## Supplementary material for "Establishment of terminal selector combinations in optic lobe neurons": Annex 3: RFM_SevClustMarkers_Adult_non_TSs_SO_Regular_mOPC_results.csv (part 3 of 3)

Features	Top_predictors	%IncMSE	RMSE_TestSet	Cor_TestPreds_TestObs	Best_MCC_TestSetBin_TestSetMM	Best_MCC_Threshold
CG7280	Crc	15.09	0.055	0.64	0.786795792469443	0.67
CG7280	Kdm2	10.41	0.055	0.64	0.786795792469443	0.67
CG7280	Xbp1	7.9	0.055	0.64	0.786795792469443	0.67
CG7280	CG9948	6.27	0.055	0.64	0.786795792469443	0.67
CG7280	esn	5.81	0.055	0.64	0.786795792469443	0.67
CG7280	CG8924	4.02	0.055	0.64	0.786795792469443	0.67
CG7280	GATAd	3.32	0.055	0.64	0.786795792469443	0.67
CG7280	Eip93F	3.1	0.055	0.64	0.786795792469443	0.67
CG7280	CG42748	3.07	0.055	0.64	0.786795792469443	0.67
CG7280	CG6163	2.95	0.055	0.64	0.786795792469443	0.67
CG7280	ppl	2.93	0.055	0.64	0.786795792469443	0.67
CG7280	CG3163	2.84	0.055	0.64	0.786795792469443	0.67
CG7280	CG11414	2.84	0.055	0.64	0.786795792469443	0.67
CG7280	Chrac-14	2.7	0.055	0.64	0.786795792469443	0.67
CG7280	ecd	2.46	0.055	0.64	0.786795792469443	0.67
CG7280	Hsf	2.45	0.055	0.64	0.786795792469443	0.67
CG7280	E2f1	2.38	0.055	0.64	0.786795792469443	0.67
CG7280	zf30C	2.27	0.055	0.64	0.786795792469443	0.67
CG7280	tara	2.23	0.055	0.64	0.786795792469443	0.67
CG7280	TFAM	2.22	0.055	0.64	0.786795792469443	0.67
CG7280	bon	2.21	0.055	0.64	0.786795792469443	0.67
CG7280	CG4820	2.19	0.055	0.64	0.786795792469443	0.67
CG7280	Hakai	2.16	0.055	0.64	0.786795792469443	0.67
CG7280	hng1	2.12	0.055	0.64	0.786795792469443	0.67
CG7280	jing	2.03	0.055	0.64	0.786795792469443	0.67
CG7280	MBD-R2	1.99	0.055	0.64	0.786795792469443	0.67
CG7280	fd68A	1.97	0.055	0.64	0.786795792469443	0.67
CG7280	tef	1.92	0.055	0.64	0.786795792469443	0.67
CG7280	Lmpt	1.83	0.055	0.64	0.786795792469443	0.67
CG7280	CG14441	1.77	0.055	0.64	0.786795792469443	0.67
CG7378	CG8216	7.45	0.226	0.34	0.53748384988657	0.7
CG7378	E2f1	5.31	0.226	0.34	0.53748384988657	0.7
CG7378	fd68A	3.47	0.226	0.34	0.53748384988657	0.7
CG7378	CG3838	3.33	0.226	0.34	0.53748384988657	0.7
CG7378	Chrac-14	3.31	0.226	0.34	0.53748384988657	0.7
CG7378	Hsf	2.87	0.226	0.34	0.53748384988657	0.7
CG7378	ph-p	2.86	0.226	0.34	0.53748384988657	0.7
CG7378	Xbp1	2.7	0.226	0.34	0.53748384988657	0.7
CG7378	CrebA	2.64	0.226	0.34	0.53748384988657	0.7
CG7378	CG8765	2.43	0.226	0.34	0.53748384988657	0.7
CG7378	CG11723	2.31	0.226	0.34	0.53748384988657	0.7
CG7378	hng1	2.3	0.226	0.34	0.53748384988657	0.7
CG7378	dOptix	2.19	0.226	0.34	0.53748384988657	0.7
CG7378	CG18265	2.09	0.226	0.34	0.53748384988657	0.7
CG7378	CG7368	2.07	0.226	0.34	0.53748384988657	0.7
CG7378	Hr39	2.05	0.226	0.34	0.53748384988657	0.7
CG7378	ppl	1.93	0.226	0.34	0.53748384988657	0.7
CG7378	Rack1	1.87	0.226	0.34	0.53748384988657	0.7
CG7378	CG11696	1.79	0.226	0.34	0.53748384988657	0.7
CG7378	GATAd	1.72	0.226	0.34	0.53748384988657	0.7
CG7378	MED28	1.69	0.226	0.34	0.53748384988657	0.7
CG7378	row	1.67	0.226	0.34	0.53748384988657	0.7
CG7378	MBD-R2	1.61	0.226	0.34	0.53748384988657	0.7
CG7378	MED4	1.52	0.226	0.34	0.53748384988657	0.7
CG7378	Rbf	1.45	0.226	0.34	0.53748384988657	0.7
CG7378	tara	1.42	0.226	0.34	0.53748384988657	0.7
CG7378	vdVsx	1.42	0.226	0.34	0.53748384988657	0.7
CG7378	hpo	1.37	0.226	0.34	0.53748384988657	0.7
CG7378	CG32982	1.32	0.226	0.34	0.53748384988657	0.7
CG7378	CR43670	1.31	0.226	0.34	0.53748384988657	0.7
CG43759	ash2	9.36	0.325	0.12	0.254823595718813	0.28
CG43759	CG32982	6.54	0.325	0.12	0.254823595718813	0.28
CG43759	tara	6.36	0.325	0.12	0.254823595718813	0.28
CG43759	Hakai	4.16	0.325	0.12	0.254823595718813	0.28
CG43759	CG12391	3.4	0.325	0.12	0.254823595718813	0.28
CG43759	fd68A	2.96	0.325	0.12	0.254823595718813	0.28
CG43759	CG6654	2.53	0.325	0.12	0.254823595718813	0.28
CG43759	CG15073	2.46	0.325	0.12	0.254823595718813	0.28
CG43759	MED4	2.45	0.325	0.12	0.254823595718813	0.28
CG43759	Mef2	2.41	0.325	0.12	0.254823595718813	0.28
CG43759	CG8216	2.26	0.325	0.12	0.254823595718813	0.28
CG43759	Dnz1	2.23	0.325	0.12	0.254823595718813	0.28
CG43759	Hsf	2.11	0.325	0.12	0.254823595718813	0.28
CG43759	CG3163	1.93	0.325	0.12	0.254823595718813	0.28
CG43759	Kdm2	1.85	0.325	0.12	0.254823595718813	0.28
CG43759	dbr	1.82	0.325	0.12	0.254823595718813	0.28
CG43759	MED18	1.72	0.325	0.12	0.254823595718813	0.28
CG43759	mor	1.66	0.325	0.12	0.254823595718813	0.28
CG43759	vdDpp	1.56	0.325	0.12	0.254823595718813	0.28
CG43759	CG8924	1.55	0.325	0.12	0.254823595718813	0.28
CG43759	CG3838	1.37	0.325	0.12	0.254823595718813	0.28
CG43759	CG17568	1.36	0.325	0.12	0.254823595718813	0.28
CG43759	phol	1.36	0.325	0.12	0.254823595718813	0.28
CG43759	Eip74EF	1.35	0.325	0.12	0.254823595718813	0.28
CG43759	CG11723	1.33	0.325	0.12	0.254823595718813	0.28
CG43759	RpII33	1.29	0.325	0.12	0.254823595718813	0.28
CG43759	Mes4	1.24	0.325	0.12	0.254823595718813	0.28
CG43759	trem	1.24	0.325	0.12	0.254823595718813	0.28
CG43759	CG4565	1.23	0.325	0.12	0.254823595718813	0.28
CG43759	CG8950	1.16	0.325	0.12	0.254823595718813	0.28
nAChRalpha7	phol	6.24	0.705	-0.12	0.428571428571429	0.36
nAChRalpha7	dbr	5.39	0.705	-0.12	0.428571428571429	0.36
nAChRalpha7	TfIIFbeta	4.2	0.705	-0.12	0.428571428571429	0.36
nAChRalpha7	CG11317	3.8	0.705	-0.12	0.428571428571429	0.36
nAChRalpha7	Hakai	3.76	0.705	-0.12	0.428571428571429	0.36
nAChRalpha7	Crc	3.59	0.705	-0.12	0.428571428571429	0.36
nAChRalpha7	Brf	3.48	0.705	-0.12	0.428571428571429	0.36
nAChRalpha7	CG4565	3.37	0.705	-0.12	0.428571428571429	0.36
nAChRalpha7	E2f2	3.3	0.705	-0.12	0.428571428571429	0.36
nAChRalpha7	mrn	3.27	0.705	-0.12	0.428571428571429	0.36
nAChRalpha7	vOptix	2.76	0.705	-0.12	0.428571428571429	0.36
nAChRalpha7	CG13123	2.53	0.705	-0.12	0.428571428571429	0.36
nAChRalpha7	HP1b	2.5	0.705	-0.12	0.428571428571429	0.36
nAChRalpha7	CG14711	2.49	0.705	-0.12	0.428571428571429	0.36
nAChRalpha7	CG6689	2.36	0.705	-0.12	0.428571428571429	0.36
nAChRalpha7	CG42748	2.33	0.705	-0.12	0.428571428571429	0.36
nAChRalpha7	pzg	2.19	0.705	-0.12	0.428571428571429	0.36
nAChRalpha7	grp	2.19	0.705	-0.12	0.428571428571429	0.36
nAChRalpha7	nvy	2.08	0.705	-0.12	0.428571428571429	0.36
nAChRalpha7	Side	1.89	0.705	-0.12	0.428571428571429	0.36
nAChRalpha7	CG6813	1.88	0.705	-0.12	0.428571428571429	0.36
nAChRalpha7	CG17806	1.77	0.705	-0.12	0.428571428571429	0.36
nAChRalpha7	CG9215	1.77	0.705	-0.12	0.428571428571429	0.36
nAChRalpha7	CG17568	1.72	0.705	-0.12	0.428571428571429	0.36
nAChRalpha7	Eip93F	1.69	0.705	-0.12	0.428571428571429	0.36
nAChRalpha7	Sap30	1.66	0.705	-0.12	0.428571428571429	0.36
nAChRalpha7	Ssl1	1.57	0.705	-0.12	0.428571428571429	0.36
nAChRalpha7	NFAT	1.55	0.705	-0.12	0.428571428571429	0.36
nAChRalpha7	ash2	1.53	0.705	-0.12	0.428571428571429	0.36
nAChRalpha7	Sce	1.52	0.705	-0.12	0.428571428571429	0.36
kek5	Mes4	6.62	0.187	0.21	0.227710017021324	0.49
kek5	CG11723	5.91	0.187	0.21	0.227710017021324	0.49
kek5	CG10654	5.39	0.187	0.21	0.227710017021324	0.49
kek5	CG3815	2.9	0.187	0.21	0.227710017021324	0.49
kek5	mod	2.46	0.187	0.21	0.227710017021324	0.49
kek5	TH1	2.4	0.187	0.21	0.227710017021324	0.49
kek5	HP1b	2.32	0.187	0.21	0.227710017021324	0.49
kek5	Eip74EF	2.31	0.187	0.21	0.227710017021324	0.49
kek5	CG8578	2.15	0.187	0.21	0.227710017021324	0.49
kek5	CG30403	2.12	0.187	0.21	0.227710017021324	0.49
kek5	E2f1	2.01	0.187	0.21	0.227710017021324	0.49
kek5	CG6683	1.96	0.187	0.21	0.227710017021324	0.49
kek5	CG11696	1.75	0.187	0.21	0.227710017021324	0.49
kek5	E2f2	1.68	0.187	0.21	0.227710017021324	0.49
kek5	CG9948	1.33	0.187	0.21	0.227710017021324	0.49
kek5	CG13123	1.16	0.187	0.21	0.227710017021324	0.49
kek5	Ssl1	1.12	0.187	0.21	0.227710017021324	0.49
kek5	CG12659	1.11	0.187	0.21	0.227710017021324	0.49
kek5	CG3847	1.07	0.187	0.21	0.227710017021324	0.49
kek5	ktub	1.05	0.187	0.21	0.227710017021324	0.49
kek5	zf30C	1.05	0.187	0.21	0.227710017021324	0.49
kek5	CR43670	1.05	0.187	0.21	0.227710017021324	0.49
kek5	CG12391	0.99	0.187	0.21	0.227710017021324	0.49
kek5	dDpp.dOptix	0.98	0.187	0.21	0.227710017021324	0.49
kek5	CG9705	0.98	0.187	0.21	0.227710017021324	0.49
kek5	CG44247	0.94	0.187	0.21	0.227710017021324	0.49
kek5	vdOptix	0.92	0.187	0.21	0.227710017021324	0.49
kek5	vOptix	0.91	0.187	0.21	0.227710017021324	0.49
kek5	Opbp	0.89	0.187	0.21	0.227710017021324	0.49
kek5	mld	0.88	0.187	0.21	0.227710017021324	0.49
Nat1	Eip74EF	4.16	0.042	0.57	0.683130051063973	0.71
Nat1	CG17568	4	0.042	0.57	0.683130051063973	0.71
Nat1	ph-p	3.35	0.042	0.57	0.683130051063973	0.71
Nat1	Rpd3	2.81	0.042	0.57	0.683130051063973	0.71
Nat1	Crc	2.48	0.042	0.57	0.683130051063973	0.71
Nat1	tef	2.44	0.042	0.57	0.683130051063973	0.71
Nat1	CG12391	2.31	0.042	0.57	0.683130051063973	0.71
Nat1	GATAd	2.27	0.042	0.57	0.683130051063973	0.71
Nat1	Rbsn-5	2.23	0.042	0.57	0.683130051063973	0.71
Nat1	CrebA	2.17	0.042	0.57	0.683130051063973	0.71
Nat1	CG6813	2.1	0.042	0.57	0.683130051063973	0.71
Nat1	Brf	1.99	0.042	0.57	0.683130051063973	0.71
Nat1	CG6683	1.94	0.042	0.57	0.683130051063973	0.71
Nat1	CG7368	1.92	0.042	0.57	0.683130051063973	0.71
Nat1	Bap55	1.91	0.042	0.57	0.683130051063973	0.71
Nat1	Hsf	1.69	0.042	0.57	0.683130051063973	0.71
Nat1	tio	1.52	0.042	0.57	0.683130051063973	0.71
Nat1	whole_OPC	1.47	0.042	0.57	0.683130051063973	0.71
Nat1	CG15073	1.37	0.042	0.57	0.683130051063973	0.71
Nat1	Taf5	1.34	0.042	0.57	0.683130051063973	0.71
Nat1	Hr39	1.31	0.042	0.57	0.683130051063973	0.71
Nat1	Opbp	1.17	0.042	0.57	0.683130051063973	0.71
Nat1	jing	1.17	0.042	0.57	0.683130051063973	0.71
Nat1	phol	1.12	0.042	0.57	0.683130051063973	0.71
Nat1	Chrac-14	1.12	0.042	0.57	0.683130051063973	0.71
Nat1	CG42748	1.07	0.042	0.57	0.683130051063973	0.71
Nat1	Trf	1	0.042	0.57	0.683130051063973	0.71
Nat1	CG3847	0.93	0.042	0.57	0.683130051063973	0.71
Nat1	Rack1	0.9	0.042	0.57	0.683130051063973	0.71
Nat1	CR43670	0.9	0.042	0.57	0.683130051063973	0.71
CG32532	pzg	7.04	0.198	-0.17	0.149071198499986	0.02
CG32532	CG13123	6	0.198	-0.17	0.149071198499986	0.02
CG32532	CG4676	3.18	0.198	-0.17	0.149071198499986	0.02
CG32532	hpo	2.34	0.198	-0.17	0.149071198499986	0.02
CG32532	CG6254	1.93	0.198	-0.17	0.149071198499986	0.02
CG32532	ash2	1.87	0.198	-0.17	0.149071198499986	0.02
CG32532	e(y)2	1.86	0.198	-0.17	0.149071198499986	0.02
CG32532	Taf5	1.71	0.198	-0.17	0.149071198499986	0.02
CG32532	ADD1	1.58	0.198	-0.17	0.149071198499986	0.02
CG32532	Hsf	1.43	0.198	-0.17	0.149071198499986	0.02
CG32532	CG8924	1.43	0.198	-0.17	0.149071198499986	0.02
CG32532	mrn	1.41	0.198	-0.17	0.149071198499986	0.02
CG32532	E2f1	1.36	0.198	-0.17	0.149071198499986	0.02
CG32532	CG6163	1.33	0.198	-0.17	0.149071198499986	0.02
CG32532	row	1.3	0.198	-0.17	0.149071198499986	0.02
CG32532	Trf	1.3	0.198	-0.17	0.149071198499986	0.02
CG32532	GATAd	1.15	0.198	-0.17	0.149071198499986	0.02
CG32532	hng1	1.12	0.198	-0.17	0.149071198499986	0.02
CG32532	RpII33	1.09	0.198	-0.17	0.149071198499986	0.02
CG32532	E2f2	1.08	0.198	-0.17	0.149071198499986	0.02
CG32532	CG12299	1.07	0.198	-0.17	0.149071198499986	0.02
CG32532	CG17568	1.03	0.198	-0.17	0.149071198499986	0.02
CG32532	Su(z)12	1.03	0.198	-0.17	0.149071198499986	0.02
CG32532	Eip74EF	1.03	0.198	-0.17	0.149071198499986	0.02
CG32532	CG30403	1.03	0.198	-0.17	0.149071198499986	0.02
CG32532	CG3838	1.02	0.198	-0.17	0.149071198499986	0.02
CG32532	ktub	1.02	0.198	-0.17	0.149071198499986	0.02
CG32532	vdVsx	1.02	0.198	-0.17	0.149071198499986	0.02
CG32532	vdDpp	1	0.198	-0.17	0.149071198499986	0.02
CG32532	dOptix.dVsx	1	0.198	-0.17	0.149071198499986	0.02
car	CG3815	8.43	0.087	0.85	0.560611910581388	0.79
car	CG3065	5.96	0.087	0.85	0.560611910581388	0.79
car	CG17361	5.29	0.087	0.85	0.560611910581388	0.79
car	Dad	4.88	0.087	0.85	0.560611910581388	0.79
car	MED4	4.13	0.087	0.85	0.560611910581388	0.79
car	mod	3.99	0.087	0.85	0.560611910581388	0.79
car	jing	3.99	0.087	0.85	0.560611910581388	0.79
car	CG44247	3.45	0.087	0.85	0.560611910581388	0.79
car	tef	2.91	0.087	0.85	0.560611910581388	0.79
car	CG11317	2.83	0.087	0.85	0.560611910581388	0.79
car	ADD1	2.57	0.087	0.85	0.560611910581388	0.79
car	Rpd3	2.36	0.087	0.85	0.560611910581388	0.79
car	CG32982	2.34	0.087	0.85	0.560611910581388	0.79
car	Hsf	2.3	0.087	0.85	0.560611910581388	0.79
car	CG8765	2.26	0.087	0.85	0.560611910581388	0.79
car	MED28	2.24	0.087	0.85	0.560611910581388	0.79
car	CG7368	2.06	0.087	0.85	0.560611910581388	0.79
car	CG6813	1.95	0.087	0.85	0.560611910581388	0.79
car	dVsx	1.91	0.087	0.85	0.560611910581388	0.79
car	CG8216	1.85	0.087	0.85	0.560611910581388	0.79
car	HmgD	1.72	0.087	0.85	0.560611910581388	0.79
car	CG9215	1.67	0.087	0.85	0.560611910581388	0.79
car	Sox14	1.65	0.087	0.85	0.560611910581388	0.79
car	CG13123	1.62	0.087	0.85	0.560611910581388	0.79
car	mld	1.61	0.087	0.85	0.560611910581388	0.79
car	hpo	1.6	0.087	0.85	0.560611910581388	0.79
car	Bx	1.6	0.087	0.85	0.560611910581388	0.79
car	tio	1.59	0.087	0.85	0.560611910581388	0.79
car	Sry-delta	1.46	0.087	0.85	0.560611910581388	0.79
car	dalao	1.38	0.087	0.85	0.560611910581388	0.79
Tao	hpo	9.36	0.149	0.6	0.683130051063973	0.8
Tao	CG9215	6.45	0.149	0.6	0.683130051063973	0.8
Tao	cbt	5.1	0.149	0.6	0.683130051063973	0.8
Tao	nvy	4.13	0.149	0.6	0.683130051063973	0.8
Tao	Mef2	3.7	0.149	0.6	0.683130051063973	0.8
Tao	Kdm2	3.67	0.149	0.6	0.683130051063973	0.8
Tao	TH1	3.63	0.149	0.6	0.683130051063973	0.8
Tao	mod	3.42	0.149	0.6	0.683130051063973	0.8
Tao	CG17829	3.21	0.149	0.6	0.683130051063973	0.8
Tao	CG17361	3.06	0.149	0.6	0.683130051063973	0.8
Tao	CG11317	3.01	0.149	0.6	0.683130051063973	0.8
Tao	Su(var)2-HP2	2.88	0.149	0.6	0.683130051063973	0.8
Tao	CG1792	2.54	0.149	0.6	0.683130051063973	0.8
Tao	dbr	2.53	0.149	0.6	0.683130051063973	0.8
Tao	CG14441	2.43	0.149	0.6	0.683130051063973	0.8
Tao	Rack1	2.43	0.149	0.6	0.683130051063973	0.8
Tao	GATAd	2.41	0.149	0.6	0.683130051063973	0.8
Tao	Su(z)12	2.25	0.149	0.6	0.683130051063973	0.8
Tao	ppl	2.23	0.149	0.6	0.683130051063973	0.8
Tao	CG30403	2.2	0.149	0.6	0.683130051063973	0.8
Tao	CG4565	2.19	0.149	0.6	0.683130051063973	0.8
Tao	MED4	2.16	0.149	0.6	0.683130051063973	0.8
Tao	CG9705	2.13	0.149	0.6	0.683130051063973	0.8
Tao	CG3815	1.84	0.149	0.6	0.683130051063973	0.8
Tao	tara	1.82	0.149	0.6	0.683130051063973	0.8
Tao	Hakai	1.78	0.149	0.6	0.683130051063973	0.8
Tao	row	1.76	0.149	0.6	0.683130051063973	0.8
Tao	CG32982	1.59	0.149	0.6	0.683130051063973	0.8
Tao	E2f1	1.58	0.149	0.6	0.683130051063973	0.8
Tao	phol	1.55	0.149	0.6	0.683130051063973	0.8
CG14220	row	9.13	0.062	0	0.53748384988657	0.55
CG14220	hng1	7.64	0.062	0	0.53748384988657	0.55
CG14220	Hsf	5.41	0.062	0	0.53748384988657	0.55
CG14220	Kdm2	4.88	0.062	0	0.53748384988657	0.55
CG14220	HP1b	4.49	0.062	0	0.53748384988657	0.55
CG14220	MED28	4.12	0.062	0	0.53748384988657	0.55
CG14220	CG4565	3.11	0.062	0	0.53748384988657	0.55
CG14220	Xbp1	2.76	0.062	0	0.53748384988657	0.55
CG14220	TH1	2.72	0.062	0	0.53748384988657	0.55
CG14220	CR43670	2.65	0.062	0	0.53748384988657	0.55
CG14220	Sce	2.55	0.062	0	0.53748384988657	0.55
CG14220	CG18265	2.42	0.062	0	0.53748384988657	0.55
CG14220	CG10959	2.35	0.062	0	0.53748384988657	0.55
CG14220	bon	2.35	0.062	0	0.53748384988657	0.55
CG14220	Xrp1	2.3	0.062	0	0.53748384988657	0.55
CG14220	Dh44-R2	2.27	0.062	0	0.53748384988657	0.55
CG14220	CG11414	2.11	0.062	0	0.53748384988657	0.55
CG14220	GATAd	2.08	0.062	0	0.53748384988657	0.55
CG14220	CG9948	1.82	0.062	0	0.53748384988657	0.55
CG14220	Brf	1.7	0.062	0	0.53748384988657	0.55
CG14220	ecd	1.68	0.062	0	0.53748384988657	0.55
CG14220	Crc	1.59	0.062	0	0.53748384988657	0.55
CG14220	CG44247	1.54	0.062	0	0.53748384988657	0.55
CG14220	Rbsn-5	1.52	0.062	0	0.53748384988657	0.55
CG14220	phol	1.45	0.062	0	0.53748384988657	0.55
CG14220	CG3163	1.41	0.062	0	0.53748384988657	0.55
CG14220	CG12299	1.35	0.062	0	0.53748384988657	0.55
CG14220	CG45071	1.34	0.062	0	0.53748384988657	0.55
CG14220	CG3815	1.33	0.062	0	0.53748384988657	0.55
CG14220	vOptix.vVsx	1.24	0.062	0	0.53748384988657	0.55
CG12237	CG9705	8.65	0.304	0.52	0.577350269189626	0.57
CG12237	HmgD	6.46	0.304	0.52	0.577350269189626	0.57
CG12237	grp	6.11	0.304	0.52	0.577350269189626	0.57
CG12237	hpo	5.89	0.304	0.52	0.577350269189626	0.57
CG12237	CG13123	5.37	0.304	0.52	0.577350269189626	0.57
CG12237	Elp3	5.27	0.304	0.52	0.577350269189626	0.57
CG12237	CG7368	4.7	0.304	0.52	0.577350269189626	0.57
CG12237	Lmpt	4.68	0.304	0.52	0.577350269189626	0.57
CG12237	GATAd	4.39	0.304	0.52	0.577350269189626	0.57
CG12237	CR43670	4.39	0.304	0.52	0.577350269189626	0.57
CG12237	CG12299	3.95	0.304	0.52	0.577350269189626	0.57
CG12237	CG17806	3.94	0.304	0.52	0.577350269189626	0.57
CG12237	dalao	3.93	0.304	0.52	0.577350269189626	0.57
CG12237	CG11414	3.44	0.304	0.52	0.577350269189626	0.57
CG12237	Rbsn-5	3.42	0.304	0.52	0.577350269189626	0.57
CG12237	TH1	3.36	0.304	0.52	0.577350269189626	0.57
CG12237	CG42748	3.28	0.304	0.52	0.577350269189626	0.57
CG12237	TfIIFbeta	3.24	0.304	0.52	0.577350269189626	0.57
CG12237	Kdm2	3.21	0.304	0.52	0.577350269189626	0.57
CG12237	mamo	2.83	0.304	0.52	0.577350269189626	0.57
CG12237	TFAM	2.71	0.304	0.52	0.577350269189626	0.57
CG12237	kin17	2.43	0.304	0.52	0.577350269189626	0.57
CG12237	CG3838	2.4	0.304	0.52	0.577350269189626	0.57
CG12237	mod	2.39	0.304	0.52	0.577350269189626	0.57
CG12237	Dnz1	2.37	0.304	0.52	0.577350269189626	0.57
CG12237	E2f1	2.33	0.304	0.52	0.577350269189626	0.57
CG12237	ppl	2.29	0.304	0.52	0.577350269189626	0.57
CG12237	CG30403	2.19	0.304	0.52	0.577350269189626	0.57
CG12237	Crc	2.16	0.304	0.52	0.577350269189626	0.57
CG12237	NFAT	2.13	0.304	0.52	0.577350269189626	0.57
Ubqn	Lmpt	8.93	0.112	0.31	0.333333333333333	0.5
Ubqn	mor	5.35	0.112	0.31	0.333333333333333	0.5
Ubqn	CG6683	5.05	0.112	0.31	0.333333333333333	0.5
Ubqn	jing	4.02	0.112	0.31	0.333333333333333	0.5
Ubqn	mrn	3.67	0.112	0.31	0.333333333333333	0.5
Ubqn	CG10654	3.63	0.112	0.31	0.333333333333333	0.5
Ubqn	CG8950	3.17	0.112	0.31	0.333333333333333	0.5
Ubqn	Cdc5	3.02	0.112	0.31	0.333333333333333	0.5
Ubqn	CG9215	2.9	0.112	0.31	0.333333333333333	0.5
Ubqn	Hakai	2.81	0.112	0.31	0.333333333333333	0.5
Ubqn	hng1	2.77	0.112	0.31	0.333333333333333	0.5
Ubqn	vdDpp	2.76	0.112	0.31	0.333333333333333	0.5
Ubqn	Su(z)12	2.75	0.112	0.31	0.333333333333333	0.5
Ubqn	Crc	2.58	0.112	0.31	0.333333333333333	0.5
Ubqn	CG6689	2.58	0.112	0.31	0.333333333333333	0.5
Ubqn	tio	2.5	0.112	0.31	0.333333333333333	0.5
Ubqn	CG32982	2.41	0.112	0.31	0.333333333333333	0.5
Ubqn	CG3163	2.01	0.112	0.31	0.333333333333333	0.5
Ubqn	CG18265	1.99	0.112	0.31	0.333333333333333	0.5
Ubqn	mamo	1.96	0.112	0.31	0.333333333333333	0.5
Ubqn	TFAM	1.96	0.112	0.31	0.333333333333333	0.5
Ubqn	CG14441	1.95	0.112	0.31	0.333333333333333	0.5
Ubqn	CG45071	1.95	0.112	0.31	0.333333333333333	0.5
Ubqn	CG11317	1.83	0.112	0.31	0.333333333333333	0.5
Ubqn	CG12659	1.82	0.112	0.31	0.333333333333333	0.5
Ubqn	Chrac-14	1.78	0.112	0.31	0.333333333333333	0.5
Ubqn	NFAT	1.57	0.112	0.31	0.333333333333333	0.5
Ubqn	Hsf	1.56	0.112	0.31	0.333333333333333	0.5
Ubqn	ktub	1.55	0.112	0.31	0.333333333333333	0.5
Ubqn	CG10959	1.49	0.112	0.31	0.333333333333333	0.5
Cdc42	Dnz1	9.69	0.058	0.22	0.786795792469443	0.73
Cdc42	tef	8.85	0.058	0.22	0.786795792469443	0.73
Cdc42	l(3)mbt	4.16	0.058	0.22	0.786795792469443	0.73
Cdc42	ph-p	3.74	0.058	0.22	0.786795792469443	0.73
Cdc42	CG6654	3.54	0.058	0.22	0.786795792469443	0.73
Cdc42	Rpd3	3.5	0.058	0.22	0.786795792469443	0.73
Cdc42	CG12659	3.31	0.058	0.22	0.786795792469443	0.73
Cdc42	CG9215	3.07	0.058	0.22	0.786795792469443	0.73
Cdc42	Rack1	2.75	0.058	0.22	0.786795792469443	0.73
Cdc42	e(y)2	2.37	0.058	0.22	0.786795792469443	0.73
Cdc42	CG11414	2.33	0.058	0.22	0.786795792469443	0.73
Cdc42	MBD-R2	2.14	0.058	0.22	0.786795792469443	0.73
Cdc42	HmgD	2.11	0.058	0.22	0.786795792469443	0.73
Cdc42	trem	2.1	0.058	0.22	0.786795792469443	0.73
Cdc42	CG18265	2.1	0.058	0.22	0.786795792469443	0.73
Cdc42	CG30403	2.09	0.058	0.22	0.786795792469443	0.73
Cdc42	CG7368	2.08	0.058	0.22	0.786795792469443	0.73
Cdc42	tara	2.02	0.058	0.22	0.786795792469443	0.73
Cdc42	Dad	1.99	0.058	0.22	0.786795792469443	0.73
Cdc42	spt4	1.87	0.058	0.22	0.786795792469443	0.73
Cdc42	dimm	1.74	0.058	0.22	0.786795792469443	0.73
Cdc42	grp	1.72	0.058	0.22	0.786795792469443	0.73
Cdc42	esn	1.69	0.058	0.22	0.786795792469443	0.73
Cdc42	Xrp1	1.6	0.058	0.22	0.786795792469443	0.73
Cdc42	CG3815	1.53	0.058	0.22	0.786795792469443	0.73
Cdc42	MED4	1.37	0.058	0.22	0.786795792469443	0.73
Cdc42	CrebA	1.3	0.058	0.22	0.786795792469443	0.73
Cdc42	Bx	1.27	0.058	0.22	0.786795792469443	0.73
Cdc42	Rbsn-5	1.19	0.058	0.22	0.786795792469443	0.73
Cdc42	E2f2	1.02	0.058	0.22	0.786795792469443	0.73
Hers	ph-p	5.98	0.175	0.52	0.447213595499958	0.42
Hers	Bx	5.3	0.175	0.52	0.447213595499958	0.42
Hers	ssp	3.12	0.175	0.52	0.447213595499958	0.42
Hers	CG10209	3.06	0.175	0.52	0.447213595499958	0.42
Hers	CG6654	3	0.175	0.52	0.447213595499958	0.42
Hers	CG9215	2.99	0.175	0.52	0.447213595499958	0.42
Hers	CG8216	2.96	0.175	0.52	0.447213595499958	0.42
Hers	CG11317	2.84	0.175	0.52	0.447213595499958	0.42
Hers	ktub	2.82	0.175	0.52	0.447213595499958	0.42
Hers	Rbf	2.6	0.175	0.52	0.447213595499958	0.42
Hers	CG7368	2.38	0.175	0.52	0.447213595499958	0.42
Hers	fd68A	2.2	0.175	0.52	0.447213595499958	0.42
Hers	vdDpp.vdOptix	2.05	0.175	0.52	0.447213595499958	0.42
Hers	Eip74EF	2.02	0.175	0.52	0.447213595499958	0.42
Hers	Eip93F	1.96	0.175	0.52	0.447213595499958	0.42
Hers	hpo	1.82	0.175	0.52	0.447213595499958	0.42
Hers	bon	1.8	0.175	0.52	0.447213595499958	0.42
Hers	e(y)2	1.77	0.175	0.52	0.447213595499958	0.42
Hers	CrebA	1.71	0.175	0.52	0.447213595499958	0.42
Hers	MED28	1.68	0.175	0.52	0.447213595499958	0.42
Hers	zf30C	1.61	0.175	0.52	0.447213595499958	0.42
Hers	CG45071	1.58	0.175	0.52	0.447213595499958	0.42
Hers	NFAT	1.53	0.175	0.52	0.447213595499958	0.42
Hers	dimm	1.51	0.175	0.52	0.447213595499958	0.42
Hers	CG12391	1.49	0.175	0.52	0.447213595499958	0.42
Hers	Su(var)2-HP2	1.45	0.175	0.52	0.447213595499958	0.42
Hers	HmgD	1.41	0.175	0.52	0.447213595499958	0.42
Hers	dalao	1.39	0.175	0.52	0.447213595499958	0.42
Hers	CG8765	1.34	0.175	0.52	0.447213595499958	0.42
Hers	dVsx	1.31	0.175	0.52	0.447213595499958	0.42
Dop2R	CG8765	5.74	0.924	0.41	0.591864030249373	0.63
Dop2R	HP1b	5.58	0.924	0.41	0.591864030249373	0.63
Dop2R	CG3815	4.39	0.924	0.41	0.591864030249373	0.63
Dop2R	ktub	3.23	0.924	0.41	0.591864030249373	0.63
Dop2R	spt4	3.11	0.924	0.41	0.591864030249373	0.63
Dop2R	GATAd	2.98	0.924	0.41	0.591864030249373	0.63
Dop2R	Kdm2	2.89	0.924	0.41	0.591864030249373	0.63
Dop2R	ash2	2.46	0.924	0.41	0.591864030249373	0.63
Dop2R	dbr	2.4	0.924	0.41	0.591864030249373	0.63
Dop2R	hpo	2.36	0.924	0.41	0.591864030249373	0.63
Dop2R	MED28	2.32	0.924	0.41	0.591864030249373	0.63
Dop2R	tara	2.09	0.924	0.41	0.591864030249373	0.63
Dop2R	jing	1.97	0.924	0.41	0.591864030249373	0.63
Dop2R	CG7368	1.88	0.924	0.41	0.591864030249373	0.63
Dop2R	CkIIalpha-i1	1.85	0.924	0.41	0.591864030249373	0.63
Dop2R	Mes4	1.68	0.924	0.41	0.591864030249373	0.63
Dop2R	row	1.59	0.924	0.41	0.591864030249373	0.63
Dop2R	ph-p	1.56	0.924	0.41	0.591864030249373	0.63
Dop2R	vOptix	1.51	0.924	0.41	0.591864030249373	0.63
Dop2R	Rack1	1.41	0.924	0.41	0.591864030249373	0.63
Dop2R	Bx	1.34	0.924	0.41	0.591864030249373	0.63
Dop2R	l(3)mbt	1.27	0.924	0.41	0.591864030249373	0.63
Dop2R	Taf5	1.23	0.924	0.41	0.591864030249373	0.63
Dop2R	CG14711	1.21	0.924	0.41	0.591864030249373	0.63
Dop2R	vDpp.vOptix	1.21	0.924	0.41	0.591864030249373	0.63
Dop2R	vdOptix	1.18	0.924	0.41	0.591864030249373	0.63
Dop2R	CG6163	1.12	0.924	0.41	0.591864030249373	0.63
Dop2R	cbt	1.08	0.924	0.41	0.591864030249373	0.63
Dop2R	CG44247	1.08	0.924	0.41	0.591864030249373	0.63
Dop2R	tio	1.07	0.924	0.41	0.591864030249373	0.63
AnxB10	Sap30	7.6	0.214	0.08	0.683130051063973	0.76
AnxB10	ecd	6.93	0.214	0.08	0.683130051063973	0.76
AnxB10	CG12391	5.83	0.214	0.08	0.683130051063973	0.76
AnxB10	Mes4	4.85	0.214	0.08	0.683130051063973	0.76
AnxB10	CG7368	4.14	0.214	0.08	0.683130051063973	0.76
AnxB10	hpo	3.74	0.214	0.08	0.683130051063973	0.76
AnxB10	CR43670	3.24	0.214	0.08	0.683130051063973	0.76
AnxB10	jing	3.23	0.214	0.08	0.683130051063973	0.76
AnxB10	grp	3.04	0.214	0.08	0.683130051063973	0.76
AnxB10	Atf-2	2.82	0.214	0.08	0.683130051063973	0.76
AnxB10	RpII33	2.81	0.214	0.08	0.683130051063973	0.76
AnxB10	Dnz1	2.7	0.214	0.08	0.683130051063973	0.76
AnxB10	Mef2	2.53	0.214	0.08	0.683130051063973	0.76
AnxB10	HP1b	2.52	0.214	0.08	0.683130051063973	0.76
AnxB10	CG10959	2.47	0.214	0.08	0.683130051063973	0.76
AnxB10	E2f1	2.15	0.214	0.08	0.683130051063973	0.76
AnxB10	CG17829	2.14	0.214	0.08	0.683130051063973	0.76
AnxB10	Brf	2.08	0.214	0.08	0.683130051063973	0.76
AnxB10	zf30C	2.05	0.214	0.08	0.683130051063973	0.76
AnxB10	Bx	1.96	0.214	0.08	0.683130051063973	0.76
AnxB10	Xrp1	1.86	0.214	0.08	0.683130051063973	0.76
AnxB10	CG11317	1.81	0.214	0.08	0.683130051063973	0.76
AnxB10	Eip93F	1.77	0.214	0.08	0.683130051063973	0.76
AnxB10	Lmpt	1.73	0.214	0.08	0.683130051063973	0.76
AnxB10	Taf5	1.73	0.214	0.08	0.683130051063973	0.76
AnxB10	CG13894	1.65	0.214	0.08	0.683130051063973	0.76
AnxB10	row	1.62	0.214	0.08	0.683130051063973	0.76
AnxB10	Sce	1.62	0.214	0.08	0.683130051063973	0.76
AnxB10	CrebA	1.62	0.214	0.08	0.683130051063973	0.76
AnxB10	Hakai	1.52	0.214	0.08	0.683130051063973	0.76
CG1504	CG3815	5.91	0.182	0.21	0.683130051063973	0.5
CG1504	hng1	3.2	0.182	0.21	0.683130051063973	0.5
CG1504	mamo	3.16	0.182	0.21	0.683130051063973	0.5
CG1504	rgr	2.62	0.182	0.21	0.683130051063973	0.5
CG1504	Xrp1	2.55	0.182	0.21	0.683130051063973	0.5
CG1504	CG10654	2.36	0.182	0.21	0.683130051063973	0.5
CG1504	CG15073	1.91	0.182	0.21	0.683130051063973	0.5
CG1504	grp	1.89	0.182	0.21	0.683130051063973	0.5
CG1504	row	1.84	0.182	0.21	0.683130051063973	0.5
CG1504	CG11414	1.82	0.182	0.21	0.683130051063973	0.5
CG1504	CG8950	1.79	0.182	0.21	0.683130051063973	0.5
CG1504	CG8765	1.61	0.182	0.21	0.683130051063973	0.5
CG1504	whole_OPC	1.47	0.182	0.21	0.683130051063973	0.5
CG1504	MED4	1.46	0.182	0.21	0.683130051063973	0.5
CG1504	CG6683	1.45	0.182	0.21	0.683130051063973	0.5
CG1504	CG10209	1.44	0.182	0.21	0.683130051063973	0.5
CG1504	CG11723	1.42	0.182	0.21	0.683130051063973	0.5
CG1504	dOptix	1.41	0.182	0.21	0.683130051063973	0.5
CG1504	kin17	1.35	0.182	0.21	0.683130051063973	0.5
CG1504	CG6163	1.22	0.182	0.21	0.683130051063973	0.5
CG1504	phol	1.21	0.182	0.21	0.683130051063973	0.5
CG1504	Brf	1.14	0.182	0.21	0.683130051063973	0.5
CG1504	CG14711	0.98	0.182	0.21	0.683130051063973	0.5
CG1504	dDpp.dOptix	0.95	0.182	0.21	0.683130051063973	0.5
CG1504	Side	0.92	0.182	0.21	0.683130051063973	0.5
CG1504	CG30403	0.9	0.182	0.21	0.683130051063973	0.5
CG1504	Dnz1	0.87	0.182	0.21	0.683130051063973	0.5
CG1504	cbt	0.79	0.182	0.21	0.683130051063973	0.5
CG1504	ecd	0.75	0.182	0.21	0.683130051063973	0.5
CG1504	pzg	0.74	0.182	0.21	0.683130051063973	0.5
cactin	Crc	4.68	0.041	0.59	1	0.78
cactin	Sox14	4.4	0.041	0.59	1	0.78
cactin	CG6254	4.16	0.041	0.59	1	0.78
cactin	phol	4.15	0.041	0.59	1	0.78
cactin	CG17806	2.7	0.041	0.59	1	0.78
cactin	CG11414	2.52	0.041	0.59	1	0.78
cactin	CG3838	2.46	0.041	0.59	1	0.78
cactin	fd68A	2.41	0.041	0.59	1	0.78
cactin	Bx	2.29	0.041	0.59	1	0.78
cactin	spt4	2.17	0.041	0.59	1	0.78
cactin	CG17829	1.98	0.041	0.59	1	0.78
cactin	Opbp	1.92	0.041	0.59	1	0.78
cactin	CG30403	1.71	0.041	0.59	1	0.78
cactin	cbt	1.7	0.041	0.59	1	0.78
cactin	tio	1.64	0.041	0.59	1	0.78
cactin	vDpp	1.6	0.041	0.59	1	0.78
cactin	ppl	1.57	0.041	0.59	1	0.78
cactin	Hakai	1.46	0.041	0.59	1	0.78
cactin	Sap30	1.37	0.041	0.59	1	0.78
cactin	Rack1	1.31	0.041	0.59	1	0.78
cactin	Xbp1	1.29	0.041	0.59	1	0.78
cactin	CG6683	1.25	0.041	0.59	1	0.78
cactin	nvy	1.18	0.041	0.59	1	0.78
cactin	CG17361	1.13	0.041	0.59	1	0.78
cactin	CG32700	1.05	0.041	0.59	1	0.78
cactin	Taf5	1.02	0.041	0.59	1	0.78
cactin	vdDpp.vdOptix	1	0.041	0.59	1	0.78
cactin	vdOptix.vdVsx	1	0.041	0.59	1	0.78
cactin	whole_OPC	0.95	0.041	0.59	1	0.78
cactin	Xrp1	0.94	0.041	0.59	1	0.78
CG32506	ppl	11.36	0.227	0.53	0.53748384988657	0.81
CG32506	CG3847	9.41	0.227	0.53	0.53748384988657	0.81
CG32506	CG8216	7.65	0.227	0.53	0.53748384988657	0.81
CG32506	GATAd	7.32	0.227	0.53	0.53748384988657	0.81
CG32506	cbt	6.45	0.227	0.53	0.53748384988657	0.81
CG32506	HP1b	4.82	0.227	0.53	0.53748384988657	0.81
CG32506	CG2889	4.8	0.227	0.53	0.53748384988657	0.81
CG32506	tef	3.89	0.227	0.53	0.53748384988657	0.81
CG32506	Hakai	3.5	0.227	0.53	0.53748384988657	0.81
CG32506	CG14711	3.43	0.227	0.53	0.53748384988657	0.81
CG32506	CG6254	3.33	0.227	0.53	0.53748384988657	0.81
CG32506	ecd	3.33	0.227	0.53	0.53748384988657	0.81
CG32506	CG4565	3.23	0.227	0.53	0.53748384988657	0.81
CG32506	cwo	3.22	0.227	0.53	0.53748384988657	0.81
CG32506	CG11723	2.99	0.227	0.53	0.53748384988657	0.81
CG32506	Hr39	2.95	0.227	0.53	0.53748384988657	0.81
CG32506	mod	2.84	0.227	0.53	0.53748384988657	0.81
CG32506	Dnz1	2.8	0.227	0.53	0.53748384988657	0.81
CG32506	row	2.76	0.227	0.53	0.53748384988657	0.81
CG32506	Eip93F	2.71	0.227	0.53	0.53748384988657	0.81
CG32506	CrebA	2.59	0.227	0.53	0.53748384988657	0.81
CG32506	CG12659	2.4	0.227	0.53	0.53748384988657	0.81
CG32506	MED28	2.27	0.227	0.53	0.53748384988657	0.81
CG32506	CG11317	2.17	0.227	0.53	0.53748384988657	0.81
CG32506	Sry-delta	2.11	0.227	0.53	0.53748384988657	0.81
CG32506	hpo	1.96	0.227	0.53	0.53748384988657	0.81
CG32506	mamo	1.95	0.227	0.53	0.53748384988657	0.81
CG32506	dbr	1.94	0.227	0.53	0.53748384988657	0.81
CG32506	vdDpp.vdOptix	1.94	0.227	0.53	0.53748384988657	0.81
CG32506	Sce	1.91	0.227	0.53	0.53748384988657	0.81
CG1812	Sap30	8.03	0.042	0.8	1	0.79
CG1812	Hsf	6.48	0.042	0.8	1	0.79
CG1812	CG6163	4.24	0.042	0.8	1	0.79
CG1812	mrn	4.01	0.042	0.8	1	0.79
CG1812	phol	3.65	0.042	0.8	1	0.79
CG1812	CG10959	3.65	0.042	0.8	1	0.79
CG1812	l(3)mbt	3.62	0.042	0.8	1	0.79
CG1812	Bx	3.03	0.042	0.8	1	0.79
CG1812	CG32700	2.96	0.042	0.8	1	0.79
CG1812	E2f2	2.9	0.042	0.8	1	0.79
CG1812	dalao	2.9	0.042	0.8	1	0.79
CG1812	CG8216	2.8	0.042	0.8	1	0.79
CG1812	bon	2.79	0.042	0.8	1	0.79
CG1812	CG8950	2.79	0.042	0.8	1	0.79
CG1812	Side	2.48	0.042	0.8	1	0.79
CG1812	jing	2.44	0.042	0.8	1	0.79
CG1812	tef	2.33	0.042	0.8	1	0.79
CG1812	Dnz1	2.25	0.042	0.8	1	0.79
CG1812	CG3815	2.18	0.042	0.8	1	0.79
CG1812	CG11414	2.04	0.042	0.8	1	0.79
CG1812	CG6689	1.99	0.042	0.8	1	0.79
CG1812	TfIIFbeta	1.93	0.042	0.8	1	0.79
CG1812	CG4676	1.87	0.042	0.8	1	0.79
CG1812	CG14711	1.86	0.042	0.8	1	0.79
CG1812	CG17806	1.75	0.042	0.8	1	0.79
CG1812	MED17	1.68	0.042	0.8	1	0.79
CG1812	TH1	1.61	0.042	0.8	1	0.79
CG1812	CG18265	1.58	0.042	0.8	1	0.79
CG1812	mamo	1.57	0.042	0.8	1	0.79
CG1812	CR43670	1.52	0.042	0.8	1	0.79
RunxB	Sry-delta	4.69	0.238	-0.05	0.29277002188456	0.08
RunxB	Su(var)2-HP2	4.24	0.238	-0.05	0.29277002188456	0.08
RunxB	MED17	3.55	0.238	-0.05	0.29277002188456	0.08
RunxB	ash2	2.26	0.238	-0.05	0.29277002188456	0.08
RunxB	CG44247	2.1	0.238	-0.05	0.29277002188456	0.08
RunxB	CG9215	2.03	0.238	-0.05	0.29277002188456	0.08
RunxB	E2f2	1.51	0.238	-0.05	0.29277002188456	0.08
RunxB	Dh44-R2	1.45	0.238	-0.05	0.29277002188456	0.08
RunxB	Side	1.43	0.238	-0.05	0.29277002188456	0.08
RunxB	Taf5	1.32	0.238	-0.05	0.29277002188456	0.08
RunxB	MED4	1.17	0.238	-0.05	0.29277002188456	0.08
RunxB	Chrac-14	1.09	0.238	-0.05	0.29277002188456	0.08
RunxB	Xrp1	1.03	0.238	-0.05	0.29277002188456	0.08
RunxB	Opbp	1.02	0.238	-0.05	0.29277002188456	0.08
RunxB	CG14711	1.01	0.238	-0.05	0.29277002188456	0.08
RunxB	CG8216	1	0.238	-0.05	0.29277002188456	0.08
RunxB	CG6254	0.99	0.238	-0.05	0.29277002188456	0.08
RunxB	jing	0.99	0.238	-0.05	0.29277002188456	0.08
RunxB	mld	0.99	0.238	-0.05	0.29277002188456	0.08
RunxB	GATAd	0.98	0.238	-0.05	0.29277002188456	0.08
RunxB	CG6163	0.97	0.238	-0.05	0.29277002188456	0.08
RunxB	ssp	0.97	0.238	-0.05	0.29277002188456	0.08
RunxB	CkIIalpha-i1	0.96	0.238	-0.05	0.29277002188456	0.08
RunxB	Mef2	0.94	0.238	-0.05	0.29277002188456	0.08
RunxB	MED18	0.94	0.238	-0.05	0.29277002188456	0.08
RunxB	Rpd3	0.94	0.238	-0.05	0.29277002188456	0.08
RunxB	Atf-2	0.93	0.238	-0.05	0.29277002188456	0.08
RunxB	Sox14	0.93	0.238	-0.05	0.29277002188456	0.08
RunxB	bon	0.9	0.238	-0.05	0.29277002188456	0.08
RunxB	CG12659	0.9	0.238	-0.05	0.29277002188456	0.08
CG1532	CG4820	7.47	0.144	0.52	0.620173672946042	0.65
CG1532	CG11414	6.1	0.144	0.52	0.620173672946042	0.65
CG1532	CG9705	5.57	0.144	0.52	0.620173672946042	0.65
CG1532	HP1b	5.49	0.144	0.52	0.620173672946042	0.65
CG1532	Crc	5.17	0.144	0.52	0.620173672946042	0.65
CG1532	CG8578	4.13	0.144	0.52	0.620173672946042	0.65
CG1532	GATAd	3.76	0.144	0.52	0.620173672946042	0.65
CG1532	CG6683	3.72	0.144	0.52	0.620173672946042	0.65
CG1532	CG9215	3.65	0.144	0.52	0.620173672946042	0.65
CG1532	Mef2	3.5	0.144	0.52	0.620173672946042	0.65
CG1532	Sce	3.4	0.144	0.52	0.620173672946042	0.65
CG1532	CG6813	3.29	0.144	0.52	0.620173672946042	0.65
CG1532	CG17568	3.12	0.144	0.52	0.620173672946042	0.65
CG1532	CG10654	3.09	0.144	0.52	0.620173672946042	0.65
CG1532	CG11723	2.77	0.144	0.52	0.620173672946042	0.65
CG1532	ash2	2.71	0.144	0.52	0.620173672946042	0.65
CG1532	MED17	2.71	0.144	0.52	0.620173672946042	0.65
CG1532	l(3)mbt	2.68	0.144	0.52	0.620173672946042	0.65
CG1532	CG12391	2.43	0.144	0.52	0.620173672946042	0.65
CG1532	CG12299	2.41	0.144	0.52	0.620173672946042	0.65
CG1532	CG13123	2.4	0.144	0.52	0.620173672946042	0.65
CG1532	CG11317	2.39	0.144	0.52	0.620173672946042	0.65
CG1532	Su(var)2-HP2	2.37	0.144	0.52	0.620173672946042	0.65
CG1532	CG3847	2.29	0.144	0.52	0.620173672946042	0.65
CG1532	mor	2.28	0.144	0.52	0.620173672946042	0.65
CG1532	Eip93F	2.01	0.144	0.52	0.620173672946042	0.65
CG1532	Elp3	1.88	0.144	0.52	0.620173672946042	0.65
CG1532	cbt	1.85	0.144	0.52	0.620173672946042	0.65
CG1532	Su(z)12	1.65	0.144	0.52	0.620173672946042	0.65
CG1532	MED4	1.63	0.144	0.52	0.620173672946042	0.65
Cbs	CG17806	8.88	0.095	0.31	0.522232967867094	0.14
Cbs	cbt	8.83	0.095	0.31	0.522232967867094	0.14
Cbs	kin17	5.59	0.095	0.31	0.522232967867094	0.14
Cbs	CG11414	5.04	0.095	0.31	0.522232967867094	0.14
Cbs	CG13894	4.41	0.095	0.31	0.522232967867094	0.14
Cbs	Side	3.7	0.095	0.31	0.522232967867094	0.14
Cbs	CG6907	3.69	0.095	0.31	0.522232967867094	0.14
Cbs	CG8216	3.64	0.095	0.31	0.522232967867094	0.14
Cbs	Cdc5	3.1	0.095	0.31	0.522232967867094	0.14
Cbs	Eip74EF	2.9	0.095	0.31	0.522232967867094	0.14
Cbs	Elp3	2.69	0.095	0.31	0.522232967867094	0.14
Cbs	NFAT	2.56	0.095	0.31	0.522232967867094	0.14
Cbs	Rpd3	2.47	0.095	0.31	0.522232967867094	0.14
Cbs	row	2.4	0.095	0.31	0.522232967867094	0.14
Cbs	mamo	2.27	0.095	0.31	0.522232967867094	0.14
Cbs	Dh44-R2	2.24	0.095	0.31	0.522232967867094	0.14
Cbs	Ssl1	2.2	0.095	0.31	0.522232967867094	0.14
Cbs	ash2	2.05	0.095	0.31	0.522232967867094	0.14
Cbs	GATAd	1.86	0.095	0.31	0.522232967867094	0.14
Cbs	ktub	1.86	0.095	0.31	0.522232967867094	0.14
Cbs	whole_OPC	1.86	0.095	0.31	0.522232967867094	0.14
Cbs	ppl	1.78	0.095	0.31	0.522232967867094	0.14
Cbs	Mes4	1.76	0.095	0.31	0.522232967867094	0.14
Cbs	CG8950	1.72	0.095	0.31	0.522232967867094	0.14
Cbs	Bap55	1.68	0.095	0.31	0.522232967867094	0.14
Cbs	CG6254	1.63	0.095	0.31	0.522232967867094	0.14
Cbs	mld	1.49	0.095	0.31	0.522232967867094	0.14
Cbs	CG4820	1.48	0.095	0.31	0.522232967867094	0.14
Cbs	dDpp.dOptix	1.4	0.095	0.31	0.522232967867094	0.14
Cbs	CG3815	1.39	0.095	0.31	0.522232967867094	0.14
CG1518	jing	8.36	0.092	-0.38	-0.0975900072948533	0.96
CG1518	CG6683	3.41	0.092	-0.38	-0.0975900072948533	0.96
CG1518	Dnz1	3.36	0.092	-0.38	-0.0975900072948533	0.96
CG1518	CG3815	3.21	0.092	-0.38	-0.0975900072948533	0.96
CG1518	CG2889	3.16	0.092	-0.38	-0.0975900072948533	0.96
CG1518	Crc	2.81	0.092	-0.38	-0.0975900072948533	0.96
CG1518	Sap30	2.78	0.092	-0.38	-0.0975900072948533	0.96
CG1518	CG10959	2.46	0.092	-0.38	-0.0975900072948533	0.96
CG1518	Hr39	2.19	0.092	-0.38	-0.0975900072948533	0.96
CG1518	CG17361	2.12	0.092	-0.38	-0.0975900072948533	0.96
CG1518	mrn	2.03	0.092	-0.38	-0.0975900072948533	0.96
CG1518	Rack1	1.86	0.092	-0.38	-0.0975900072948533	0.96
CG1518	CG10654	1.74	0.092	-0.38	-0.0975900072948533	0.96
CG1518	mod	1.68	0.092	-0.38	-0.0975900072948533	0.96
CG1518	CG6689	1.64	0.092	-0.38	-0.0975900072948533	0.96
CG1518	CG8924	1.57	0.092	-0.38	-0.0975900072948533	0.96
CG1518	phol	1.48	0.092	-0.38	-0.0975900072948533	0.96
CG1518	CG6813	1.47	0.092	-0.38	-0.0975900072948533	0.96
CG1518	TFAM	1.38	0.092	-0.38	-0.0975900072948533	0.96
CG1518	CG8216	1.24	0.092	-0.38	-0.0975900072948533	0.96
CG1518	CG32700	1.13	0.092	-0.38	-0.0975900072948533	0.96
CG1518	Hakai	1.13	0.092	-0.38	-0.0975900072948533	0.96
CG1518	Elp3	1.08	0.092	-0.38	-0.0975900072948533	0.96
CG1518	ssp	1.07	0.092	-0.38	-0.0975900072948533	0.96
CG1518	CG6907	1.06	0.092	-0.38	-0.0975900072948533	0.96
CG1518	fd68A	1.04	0.092	-0.38	-0.0975900072948533	0.96
CG1518	Mef2	1.04	0.092	-0.38	-0.0975900072948533	0.96
CG1518	vOptix.vVsx	1	0.092	-0.38	-0.0975900072948533	0.96
CG1518	Eip93F	0.99	0.092	-0.38	-0.0975900072948533	0.96
CG1518	mor	0.94	0.092	-0.38	-0.0975900072948533	0.96
bves	CkIIalpha-i1	10.84	0.1	0.31	0.683130051063973	0.84
bves	mod	6.36	0.1	0.31	0.683130051063973	0.84
bves	zf30C	6.04	0.1	0.31	0.683130051063973	0.84
bves	CG11723	5.74	0.1	0.31	0.683130051063973	0.84
bves	NELF-B	5.19	0.1	0.31	0.683130051063973	0.84
bves	CG6683	3.23	0.1	0.31	0.683130051063973	0.84
bves	dalao	2.76	0.1	0.31	0.683130051063973	0.84
bves	TFAM	2.56	0.1	0.31	0.683130051063973	0.84
bves	E2f1	2.46	0.1	0.31	0.683130051063973	0.84
bves	Dh44-R2	2.44	0.1	0.31	0.683130051063973	0.84
bves	ecd	2.36	0.1	0.31	0.683130051063973	0.84
bves	Eip93F	2.34	0.1	0.31	0.683130051063973	0.84
bves	grp	2.12	0.1	0.31	0.683130051063973	0.84
bves	CG8578	2.02	0.1	0.31	0.683130051063973	0.84
bves	Hr39	2.01	0.1	0.31	0.683130051063973	0.84
bves	hpo	1.88	0.1	0.31	0.683130051063973	0.84
bves	Mes4	1.86	0.1	0.31	0.683130051063973	0.84
bves	phol	1.82	0.1	0.31	0.683130051063973	0.84
bves	CG44247	1.7	0.1	0.31	0.683130051063973	0.84
bves	Eip74EF	1.64	0.1	0.31	0.683130051063973	0.84
bves	CG4565	1.62	0.1	0.31	0.683130051063973	0.84
bves	CG3847	1.55	0.1	0.31	0.683130051063973	0.84
bves	CG8765	1.54	0.1	0.31	0.683130051063973	0.84
bves	kin17	1.54	0.1	0.31	0.683130051063973	0.84
bves	CG3838	1.49	0.1	0.31	0.683130051063973	0.84
bves	CG17568	1.43	0.1	0.31	0.683130051063973	0.84
bves	CG6163	1.37	0.1	0.31	0.683130051063973	0.84
bves	hng1	1.35	0.1	0.31	0.683130051063973	0.84
bves	MED28	1.33	0.1	0.31	0.683130051063973	0.84
bves	GATAd	1.33	0.1	0.31	0.683130051063973	0.84
Rpt6	Sap30	6.62	0.135	0.1	0.258198889747161	0.35
Rpt6	CG44247	5.36	0.135	0.1	0.258198889747161	0.35
Rpt6	Elp3	5.13	0.135	0.1	0.258198889747161	0.35
Rpt6	CG3065	4.98	0.135	0.1	0.258198889747161	0.35
Rpt6	Su(z)12	4.2	0.135	0.1	0.258198889747161	0.35
Rpt6	ash2	3.35	0.135	0.1	0.258198889747161	0.35
Rpt6	CG9948	3.05	0.135	0.1	0.258198889747161	0.35
Rpt6	MED28	2.69	0.135	0.1	0.258198889747161	0.35
Rpt6	CG42748	2.31	0.135	0.1	0.258198889747161	0.35
Rpt6	trem	2.26	0.135	0.1	0.258198889747161	0.35
Rpt6	CG4820	2.19	0.135	0.1	0.258198889747161	0.35
Rpt6	CG30403	1.89	0.135	0.1	0.258198889747161	0.35
Rpt6	ktub	1.87	0.135	0.1	0.258198889747161	0.35
Rpt6	Rpd3	1.8	0.135	0.1	0.258198889747161	0.35
Rpt6	mamo	1.71	0.135	0.1	0.258198889747161	0.35
Rpt6	TfIIFbeta	1.59	0.135	0.1	0.258198889747161	0.35
Rpt6	spt4	1.58	0.135	0.1	0.258198889747161	0.35
Rpt6	MED17	1.57	0.135	0.1	0.258198889747161	0.35
Rpt6	CG18265	1.55	0.135	0.1	0.258198889747161	0.35
Rpt6	Opbp	1.42	0.135	0.1	0.258198889747161	0.35
Rpt6	Xbp1	1.32	0.135	0.1	0.258198889747161	0.35
Rpt6	Chrac-14	1.3	0.135	0.1	0.258198889747161	0.35
Rpt6	Atf-2	1.26	0.135	0.1	0.258198889747161	0.35
Rpt6	ph-p	1.22	0.135	0.1	0.258198889747161	0.35
Rpt6	Xrp1	1.19	0.135	0.1	0.258198889747161	0.35
Rpt6	CG45071	1.18	0.135	0.1	0.258198889747161	0.35
Rpt6	dVsx	1.14	0.135	0.1	0.258198889747161	0.35
Rpt6	Sce	1.13	0.135	0.1	0.258198889747161	0.35
Rpt6	CG8765	1.09	0.135	0.1	0.258198889747161	0.35
Rpt6	phol	1.08	0.135	0.1	0.258198889747161	0.35
pen	CG45071	5.92	0.056	0.42	1	0.6
pen	Bx	5.46	0.056	0.42	1	0.6
pen	ADD1	4.82	0.056	0.42	1	0.6
pen	CG10959	4.36	0.056	0.42	1	0.6
pen	CG12391	3.29	0.056	0.42	1	0.6
pen	Brf	3.22	0.056	0.42	1	0.6
pen	Taf5	2.78	0.056	0.42	1	0.6
pen	CG11317	2.65	0.056	0.42	1	0.6
pen	CG6689	2.5	0.056	0.42	1	0.6
pen	CG17361	2.46	0.056	0.42	1	0.6
pen	Mef2	2.33	0.056	0.42	1	0.6
pen	CG3065	2.27	0.056	0.42	1	0.6
pen	MED4	2.07	0.056	0.42	1	0.6
pen	HmgD	1.97	0.056	0.42	1	0.6
pen	nvy	1.83	0.056	0.42	1	0.6
pen	CG32700	1.75	0.056	0.42	1	0.6
pen	Xbp1	1.67	0.056	0.42	1	0.6
pen	vdDpp.vdOptix	1.57	0.056	0.42	1	0.6
pen	CG3163	1.57	0.056	0.42	1	0.6
pen	ecd	1.52	0.056	0.42	1	0.6
pen	ktub	1.51	0.056	0.42	1	0.6
pen	MED17	1.46	0.056	0.42	1	0.6
pen	dVsx	1.44	0.056	0.42	1	0.6
pen	esn	1.42	0.056	0.42	1	0.6
pen	Hr39	1.37	0.056	0.42	1	0.6
pen	tio	1.33	0.056	0.42	1	0.6
pen	Cdc5	1.27	0.056	0.42	1	0.6
pen	CG42748	1.22	0.056	0.42	1	0.6
pen	whole_OPC	1.17	0.056	0.42	1	0.6
pen	CG14711	1.07	0.056	0.42	1	0.6
CG42343	Cdc5	7.36	0.401	0.09	0.29277002188456	0.22
CG42343	Atf-2	7.22	0.401	0.09	0.29277002188456	0.22
CG42343	mor	3.45	0.401	0.09	0.29277002188456	0.22
CG42343	CG17361	3.45	0.401	0.09	0.29277002188456	0.22
CG42343	CG9948	3.34	0.401	0.09	0.29277002188456	0.22
CG42343	CG44247	3.03	0.401	0.09	0.29277002188456	0.22
CG42343	NFAT	2.98	0.401	0.09	0.29277002188456	0.22
CG42343	spt4	2.88	0.401	0.09	0.29277002188456	0.22
CG42343	CG4676	2.85	0.401	0.09	0.29277002188456	0.22
CG42343	ADD1	2.38	0.401	0.09	0.29277002188456	0.22
CG42343	CG11414	2.33	0.401	0.09	0.29277002188456	0.22
CG42343	CR43670	2.26	0.401	0.09	0.29277002188456	0.22
CG42343	CG8924	2.23	0.401	0.09	0.29277002188456	0.22
CG42343	CG15073	2.18	0.401	0.09	0.29277002188456	0.22
CG42343	TH1	2.11	0.401	0.09	0.29277002188456	0.22
CG42343	E2f2	2.08	0.401	0.09	0.29277002188456	0.22
CG42343	kin17	1.98	0.401	0.09	0.29277002188456	0.22
CG42343	Sap30	1.97	0.401	0.09	0.29277002188456	0.22
CG42343	CG12299	1.89	0.401	0.09	0.29277002188456	0.22
CG42343	CG12391	1.84	0.401	0.09	0.29277002188456	0.22
CG42343	fd68A	1.83	0.401	0.09	0.29277002188456	0.22
CG42343	CG4820	1.81	0.401	0.09	0.29277002188456	0.22
CG42343	CG11317	1.77	0.401	0.09	0.29277002188456	0.22
CG42343	zf30C	1.73	0.401	0.09	0.29277002188456	0.22
CG42343	CG6683	1.59	0.401	0.09	0.29277002188456	0.22
CG42343	Sce	1.56	0.401	0.09	0.29277002188456	0.22
CG42343	CG4565	1.53	0.401	0.09	0.29277002188456	0.22
CG42343	phol	1.47	0.401	0.09	0.29277002188456	0.22
CG42343	dbr	1.43	0.401	0.09	0.29277002188456	0.22
CG42343	Lmpt	1.42	0.401	0.09	0.29277002188456	0.22
wap	Kdm2	6.01	0.077	0.47	0.53748384988657	0.87
wap	Elp3	5.5	0.077	0.47	0.53748384988657	0.87
wap	CG11723	5.44	0.077	0.47	0.53748384988657	0.87
wap	CG32982	5.07	0.077	0.47	0.53748384988657	0.87
wap	Side	4.91	0.077	0.47	0.53748384988657	0.87
wap	CG14711	4.61	0.077	0.47	0.53748384988657	0.87
wap	CG2889	4.28	0.077	0.47	0.53748384988657	0.87
wap	Eip93F	4.07	0.077	0.47	0.53748384988657	0.87
wap	CG6163	4.01	0.077	0.47	0.53748384988657	0.87
wap	phol	3.86	0.077	0.47	0.53748384988657	0.87
wap	mod	3.76	0.077	0.47	0.53748384988657	0.87
wap	ppl	3.57	0.077	0.47	0.53748384988657	0.87
wap	Sce	3.26	0.077	0.47	0.53748384988657	0.87
wap	CG11696	3.16	0.077	0.47	0.53748384988657	0.87
wap	dalao	2.9	0.077	0.47	0.53748384988657	0.87
wap	mor	2.78	0.077	0.47	0.53748384988657	0.87
wap	tio	2.68	0.077	0.47	0.53748384988657	0.87
wap	Trf	2.58	0.077	0.47	0.53748384988657	0.87
wap	ktub	2.47	0.077	0.47	0.53748384988657	0.87
wap	RpII33	2.41	0.077	0.47	0.53748384988657	0.87
wap	CG11317	2.28	0.077	0.47	0.53748384988657	0.87
wap	CG9215	2.2	0.077	0.47	0.53748384988657	0.87
wap	MED18	2.09	0.077	0.47	0.53748384988657	0.87
wap	Taf5	2.05	0.077	0.47	0.53748384988657	0.87
wap	ssp	2.03	0.077	0.47	0.53748384988657	0.87
wap	CG6254	1.96	0.077	0.47	0.53748384988657	0.87
wap	nvy	1.96	0.077	0.47	0.53748384988657	0.87
wap	CG10654	1.94	0.077	0.47	0.53748384988657	0.87
wap	E2f1	1.72	0.077	0.47	0.53748384988657	0.87
wap	Chrac-14	1.71	0.077	0.47	0.53748384988657	0.87
Cp110	CG11414	6.28	0.199	0.34	0.29277002188456	0.27
Cp110	mod	5.68	0.199	0.34	0.29277002188456	0.27
Cp110	nvy	5.67	0.199	0.34	0.29277002188456	0.27
Cp110	hpo	5.31	0.199	0.34	0.29277002188456	0.27
Cp110	CG14441	4.68	0.199	0.34	0.29277002188456	0.27
Cp110	CG4820	4.32	0.199	0.34	0.29277002188456	0.27
Cp110	tara	4.22	0.199	0.34	0.29277002188456	0.27
Cp110	HP1b	3.81	0.199	0.34	0.29277002188456	0.27
Cp110	Xrp1	2.95	0.199	0.34	0.29277002188456	0.27
Cp110	CG42748	2.62	0.199	0.34	0.29277002188456	0.27
Cp110	CG10959	2.57	0.199	0.34	0.29277002188456	0.27
Cp110	CG7368	2.46	0.199	0.34	0.29277002188456	0.27
Cp110	CG32700	2.46	0.199	0.34	0.29277002188456	0.27
Cp110	ecd	2.43	0.199	0.34	0.29277002188456	0.27
Cp110	CtBP	2.41	0.199	0.34	0.29277002188456	0.27
Cp110	CG15073	2.33	0.199	0.34	0.29277002188456	0.27
Cp110	Taf5	2.2	0.199	0.34	0.29277002188456	0.27
Cp110	CG4565	2.19	0.199	0.34	0.29277002188456	0.27
Cp110	Bx	2.11	0.199	0.34	0.29277002188456	0.27
Cp110	Eip74EF	2.08	0.199	0.34	0.29277002188456	0.27
Cp110	CG10654	2.01	0.199	0.34	0.29277002188456	0.27
Cp110	CG9215	1.62	0.199	0.34	0.29277002188456	0.27
Cp110	CG18265	1.56	0.199	0.34	0.29277002188456	0.27
Cp110	Hr39	1.53	0.199	0.34	0.29277002188456	0.27
Cp110	CG3163	1.51	0.199	0.34	0.29277002188456	0.27
Cp110	Ssl1	1.5	0.199	0.34	0.29277002188456	0.27
Cp110	Eip93F	1.42	0.199	0.34	0.29277002188456	0.27
Cp110	tio	1.35	0.199	0.34	0.29277002188456	0.27
Cp110	CG44247	1.34	0.199	0.34	0.29277002188456	0.27
Cp110	trem	1.33	0.199	0.34	0.29277002188456	0.27
CR44997	CG14441	5.01	0.125	0.36	0.683130051063973	0.98
CR44997	CG18265	4.42	0.125	0.36	0.683130051063973	0.98
CR44997	spt4	2.85	0.125	0.36	0.683130051063973	0.98
CR44997	TH1	2.53	0.125	0.36	0.683130051063973	0.98
CR44997	Mes4	2.45	0.125	0.36	0.683130051063973	0.98
CR44997	CG6654	2.09	0.125	0.36	0.683130051063973	0.98
CR44997	zf30C	2.05	0.125	0.36	0.683130051063973	0.98
CR44997	CG12391	1.85	0.125	0.36	0.683130051063973	0.98
CR44997	rgr	1.77	0.125	0.36	0.683130051063973	0.98
CR44997	Su(z)12	1.73	0.125	0.36	0.683130051063973	0.98
CR44997	Side	1.68	0.125	0.36	0.683130051063973	0.98
CR44997	CG6813	1.6	0.125	0.36	0.683130051063973	0.98
CR44997	Trf	1.6	0.125	0.36	0.683130051063973	0.98
CR44997	Xrp1	1.57	0.125	0.36	0.683130051063973	0.98
CR44997	CG11723	1.57	0.125	0.36	0.683130051063973	0.98
CR44997	CG8765	1.53	0.125	0.36	0.683130051063973	0.98
CR44997	CG6254	1.48	0.125	0.36	0.683130051063973	0.98
CR44997	CG11696	1.3	0.125	0.36	0.683130051063973	0.98
CR44997	ash2	1.25	0.125	0.36	0.683130051063973	0.98
CR44997	ADD1	1.23	0.125	0.36	0.683130051063973	0.98
CR44997	esn	1.22	0.125	0.36	0.683130051063973	0.98
CR44997	CG9215	1.19	0.125	0.36	0.683130051063973	0.98
CR44997	vDpp.vOptix	1.03	0.125	0.36	0.683130051063973	0.98
CR44997	ppl	1.03	0.125	0.36	0.683130051063973	0.98
CR44997	nvy	1.03	0.125	0.36	0.683130051063973	0.98
CR44997	whole_OPC	0.97	0.125	0.36	0.683130051063973	0.98
CR44997	CG8216	0.92	0.125	0.36	0.683130051063973	0.98
CR44997	dalao	0.89	0.125	0.36	0.683130051063973	0.98
CR44997	MED28	0.88	0.125	0.36	0.683130051063973	0.98
CR44997	dimm	0.87	0.125	0.36	0.683130051063973	0.98
CG42346	Mef2	8.51	0.258	0.26	0.447213595499958	0.45
CG42346	Side	4.7	0.258	0.26	0.447213595499958	0.45
CG42346	CG12391	3.67	0.258	0.26	0.447213595499958	0.45
CG42346	CG18265	3.66	0.258	0.26	0.447213595499958	0.45
CG42346	CG45071	2.57	0.258	0.26	0.447213595499958	0.45
CG42346	Mes4	2.47	0.258	0.26	0.447213595499958	0.45
CG42346	Hakai	2.14	0.258	0.26	0.447213595499958	0.45
CG42346	MED17	2.13	0.258	0.26	0.447213595499958	0.45
CG42346	Xbp1	1.76	0.258	0.26	0.447213595499958	0.45
CG42346	cbt	1.59	0.258	0.26	0.447213595499958	0.45
CG42346	Sap30	1.43	0.258	0.26	0.447213595499958	0.45
CG42346	pzg	1.42	0.258	0.26	0.447213595499958	0.45
CG42346	dOptix.dVsx	1.41	0.258	0.26	0.447213595499958	0.45
CG42346	ADD1	1.39	0.258	0.26	0.447213595499958	0.45
CG42346	trem	1.24	0.258	0.26	0.447213595499958	0.45
CG42346	Dnz1	1.23	0.258	0.26	0.447213595499958	0.45
CG42346	CG9948	1.23	0.258	0.26	0.447213595499958	0.45
CG42346	Lmpt	1.21	0.258	0.26	0.447213595499958	0.45
CG42346	CG8924	1.1	0.258	0.26	0.447213595499958	0.45
CG42346	TfIIFbeta	1.03	0.258	0.26	0.447213595499958	0.45
CG42346	Ssl1	0.87	0.258	0.26	0.447213595499958	0.45
CG42346	CG30403	0.86	0.258	0.26	0.447213595499958	0.45
CG42346	TH1	0.85	0.258	0.26	0.447213595499958	0.45
CG42346	NFAT	0.83	0.258	0.26	0.447213595499958	0.45
CG42346	Su(var)2-HP2	0.8	0.258	0.26	0.447213595499958	0.45
CG42346	spt4	0.76	0.258	0.26	0.447213595499958	0.45
CG42346	dbr	0.68	0.258	0.26	0.447213595499958	0.45
CG42346	CG2889	0.65	0.258	0.26	0.447213595499958	0.45
CG42346	Eip93F	0.65	0.258	0.26	0.447213595499958	0.45
CG42346	tio	0.61	0.258	0.26	0.447213595499958	0.45
Cda5	dbr	3.9	0.131	0.86	1	0.5
Cda5	CG6654	2.9	0.131	0.86	1	0.5
Cda5	CG32700	2.85	0.131	0.86	1	0.5
Cda5	Rbsn-5	2.76	0.131	0.86	1	0.5
Cda5	MED4	2.7	0.131	0.86	1	0.5
Cda5	grp	2.49	0.131	0.86	1	0.5
Cda5	CG17829	2.27	0.131	0.86	1	0.5
Cda5	ssp	2.06	0.131	0.86	1	0.5
Cda5	CG3838	2.04	0.131	0.86	1	0.5
Cda5	dDpp.dOptix	1.98	0.131	0.86	1	0.5
Cda5	Eip93F	1.95	0.131	0.86	1	0.5
Cda5	Su(z)12	1.94	0.131	0.86	1	0.5
Cda5	row	1.93	0.131	0.86	1	0.5
Cda5	mrn	1.92	0.131	0.86	1	0.5
Cda5	rgr	1.91	0.131	0.86	1	0.5
Cda5	Trf	1.87	0.131	0.86	1	0.5
Cda5	E2f1	1.7	0.131	0.86	1	0.5
Cda5	ktub	1.68	0.131	0.86	1	0.5
Cda5	CrebA	1.62	0.131	0.86	1	0.5
Cda5	Atf-2	1.61	0.131	0.86	1	0.5
Cda5	Elp3	1.59	0.131	0.86	1	0.5
Cda5	Rack1	1.46	0.131	0.86	1	0.5
Cda5	CG6813	1.39	0.131	0.86	1	0.5
Cda5	pzg	1.34	0.131	0.86	1	0.5
Cda5	Taf5	1.29	0.131	0.86	1	0.5
Cda5	CG11317	1.29	0.131	0.86	1	0.5
Cda5	mor	1.27	0.131	0.86	1	0.5
Cda5	ppl	1.25	0.131	0.86	1	0.5
Cda5	ash2	1.22	0.131	0.86	1	0.5
Cda5	CG17361	1.2	0.131	0.86	1	0.5
dbr	ecd	8.59	0.062	0.48	1	0.84
dbr	mrn	8.28	0.062	0.48	1	0.84
dbr	CG3847	7.63	0.062	0.48	1	0.84
dbr	Crc	5.28	0.062	0.48	1	0.84
dbr	CrebA	5.1	0.062	0.48	1	0.84
dbr	tara	4.47	0.062	0.48	1	0.84
dbr	RpII33	4.06	0.062	0.48	1	0.84
dbr	CG11317	3.91	0.062	0.48	1	0.84
dbr	CG12391	3.84	0.062	0.48	1	0.84
dbr	CG13123	3.55	0.062	0.48	1	0.84
dbr	CG8216	3.51	0.062	0.48	1	0.84
dbr	trem	3.46	0.062	0.48	1	0.84
dbr	spt4	3.43	0.062	0.48	1	0.84
dbr	ppl	3.41	0.062	0.48	1	0.84
dbr	nvy	3.24	0.062	0.48	1	0.84
dbr	Sce	2.9	0.062	0.48	1	0.84
dbr	Octbeta2R	2.79	0.062	0.48	1	0.84
dbr	MED28	2.75	0.062	0.48	1	0.84
dbr	hng1	2.73	0.062	0.48	1	0.84
dbr	Mef2	2.59	0.062	0.48	1	0.84
dbr	Bx	2.58	0.062	0.48	1	0.84
dbr	Sry-delta	2.37	0.062	0.48	1	0.84
dbr	Bap55	2.35	0.062	0.48	1	0.84
dbr	Kdm2	2.25	0.062	0.48	1	0.84
dbr	CG3815	2.16	0.062	0.48	1	0.84
dbr	rgr	2.15	0.062	0.48	1	0.84
dbr	CG8924	2.08	0.062	0.48	1	0.84
dbr	mod	2.07	0.062	0.48	1	0.84
dbr	Rbf	1.87	0.062	0.48	1	0.84
dbr	CG10959	1.83	0.062	0.48	1	0.84
CG11377	ppl	18.12	0.087	0.7	1	0.87
CG11377	CG3163	8.42	0.087	0.7	1	0.87
CG11377	CG3847	6.52	0.087	0.7	1	0.87
CG11377	Crc	6.02	0.087	0.7	1	0.87
CG11377	Hsf	4.73	0.087	0.7	1	0.87
CG11377	nvy	4.67	0.087	0.7	1	0.87
CG11377	ph-p	4.45	0.087	0.7	1	0.87
CG11377	RpII33	4.24	0.087	0.7	1	0.87
CG11377	Hr39	4.1	0.087	0.7	1	0.87
CG11377	CG18265	3.93	0.087	0.7	1	0.87
CG11377	Xbp1	3.91	0.087	0.7	1	0.87
CG11377	phol	3.43	0.087	0.7	1	0.87
CG11377	CG3815	3.03	0.087	0.7	1	0.87
CG11377	tara	2.93	0.087	0.7	1	0.87
CG11377	esn	2.91	0.087	0.7	1	0.87
CG11377	ssp	2.78	0.087	0.7	1	0.87
CG11377	Dad	2.77	0.087	0.7	1	0.87
CG11377	HP1b	2.64	0.087	0.7	1	0.87
CG11377	Eip93F	2.55	0.087	0.7	1	0.87
CG11377	mod	2.45	0.087	0.7	1	0.87
CG11377	CG32982	2.29	0.087	0.7	1	0.87
CG11377	E2f1	2.24	0.087	0.7	1	0.87
CG11377	Su(z)12	2.24	0.087	0.7	1	0.87
CG11377	trem	2.2	0.087	0.7	1	0.87
CG11377	ecd	2.18	0.087	0.7	1	0.87
CG11377	Sox14	2.16	0.087	0.7	1	0.87
CG11377	fd68A	2.08	0.087	0.7	1	0.87
CG11377	CG11317	2.07	0.087	0.7	1	0.87
CG11377	CG12391	1.83	0.087	0.7	1	0.87
CG11377	Dnz1	1.83	0.087	0.7	1	0.87
mRpL10	HP1b	9.49	0.092	0.67	0.447213595499958	0.71
mRpL10	ppl	9.19	0.092	0.67	0.447213595499958	0.71
mRpL10	CG14711	7.12	0.092	0.67	0.447213595499958	0.71
mRpL10	GATAd	6.66	0.092	0.67	0.447213595499958	0.71
mRpL10	mod	6.2	0.092	0.67	0.447213595499958	0.71
mRpL10	Crc	5.75	0.092	0.67	0.447213595499958	0.71
mRpL10	HmgD	5	0.092	0.67	0.447213595499958	0.71
mRpL10	phol	4.97	0.092	0.67	0.447213595499958	0.71
mRpL10	CG8765	4.51	0.092	0.67	0.447213595499958	0.71
mRpL10	CG3815	4.32	0.092	0.67	0.447213595499958	0.71
mRpL10	NFAT	4.3	0.092	0.67	0.447213595499958	0.71
mRpL10	l(3)mbt	3.97	0.092	0.67	0.447213595499958	0.71
mRpL10	CG30403	3.89	0.092	0.67	0.447213595499958	0.71
mRpL10	ecd	3.81	0.092	0.67	0.447213595499958	0.71
mRpL10	MED17	3.57	0.092	0.67	0.447213595499958	0.71
mRpL10	Hakai	3.55	0.092	0.67	0.447213595499958	0.71
mRpL10	E2f2	3.41	0.092	0.67	0.447213595499958	0.71
mRpL10	CG6254	3.34	0.092	0.67	0.447213595499958	0.71
mRpL10	Dnz1	3.19	0.092	0.67	0.447213595499958	0.71
mRpL10	bon	3.12	0.092	0.67	0.447213595499958	0.71
mRpL10	trem	2.94	0.092	0.67	0.447213595499958	0.71
mRpL10	CG11317	2.91	0.092	0.67	0.447213595499958	0.71
mRpL10	Su(z)12	2.7	0.092	0.67	0.447213595499958	0.71
mRpL10	cbt	2.68	0.092	0.67	0.447213595499958	0.71
mRpL10	Xbp1	2.63	0.092	0.67	0.447213595499958	0.71
mRpL10	CG8216	2.41	0.092	0.67	0.447213595499958	0.71
mRpL10	CG17568	2.4	0.092	0.67	0.447213595499958	0.71
mRpL10	NELF-B	2.23	0.092	0.67	0.447213595499958	0.71
mRpL10	CG32982	2.09	0.092	0.67	0.447213595499958	0.71
mRpL10	CG10209	1.87	0.092	0.67	0.447213595499958	0.71
CG3645	Ssl1	6.88	0.034	0.13	0.227710017021324	0.34
CG3645	CG10959	6.08	0.034	0.13	0.227710017021324	0.34
CG3645	CG9948	4.37	0.034	0.13	0.227710017021324	0.34
CG3645	bon	4.26	0.034	0.13	0.227710017021324	0.34
CG3645	cwo	4.25	0.034	0.13	0.227710017021324	0.34
CG3645	rgr	3.84	0.034	0.13	0.227710017021324	0.34
CG3645	row	3.68	0.034	0.13	0.227710017021324	0.34
CG3645	CG3163	3.55	0.034	0.13	0.227710017021324	0.34
CG3645	CG8950	3.42	0.034	0.13	0.227710017021324	0.34
CG3645	dbr	3.11	0.034	0.13	0.227710017021324	0.34
CG3645	Chrac-14	3.08	0.034	0.13	0.227710017021324	0.34
CG3645	grp	2.51	0.034	0.13	0.227710017021324	0.34
CG3645	CG32982	1.87	0.034	0.13	0.227710017021324	0.34
CG3645	CG8765	1.55	0.034	0.13	0.227710017021324	0.34
CG3645	Octbeta2R	1.4	0.034	0.13	0.227710017021324	0.34
CG3645	CG12299	1.36	0.034	0.13	0.227710017021324	0.34
CG3645	TFAM	1.23	0.034	0.13	0.227710017021324	0.34
CG3645	Elp3	1.23	0.034	0.13	0.227710017021324	0.34
CG3645	CG3815	1.19	0.034	0.13	0.227710017021324	0.34
CG3645	spt4	1.18	0.034	0.13	0.227710017021324	0.34
CG3645	CG17806	1.14	0.034	0.13	0.227710017021324	0.34
CG3645	vdOptix.vdVsx	1.12	0.034	0.13	0.227710017021324	0.34
CG3645	Dnz1	1.04	0.034	0.13	0.227710017021324	0.34
CG3645	nvy	1.02	0.034	0.13	0.227710017021324	0.34
CG3645	dVsx	1	0.034	0.13	0.227710017021324	0.34
CG3645	CkIIalpha-i1	0.98	0.034	0.13	0.227710017021324	0.34
CG3645	E2f1	0.95	0.034	0.13	0.227710017021324	0.34
CG3645	CG13123	0.85	0.034	0.13	0.227710017021324	0.34
CG3645	CG10209	0.8	0.034	0.13	0.227710017021324	0.34
CG3645	CG42748	0.72	0.034	0.13	0.227710017021324	0.34
CG11555	e(y)2	9.7	0.069	-0.06	0.333333333333333	0.41
CG11555	Elp3	3.18	0.069	-0.06	0.333333333333333	0.41
CG11555	Sce	3.07	0.069	-0.06	0.333333333333333	0.41
CG11555	CG17829	2.51	0.069	-0.06	0.333333333333333	0.41
CG11555	CG10209	2.46	0.069	-0.06	0.333333333333333	0.41
CG11555	CG8950	2.41	0.069	-0.06	0.333333333333333	0.41
CG11555	CG10959	2.37	0.069	-0.06	0.333333333333333	0.41
CG11555	CtBP	2.21	0.069	-0.06	0.333333333333333	0.41
CG11555	CG1792	2.18	0.069	-0.06	0.333333333333333	0.41
CG11555	MED18	2.17	0.069	-0.06	0.333333333333333	0.41
CG11555	CG8765	2.08	0.069	-0.06	0.333333333333333	0.41
CG11555	CG44247	1.96	0.069	-0.06	0.333333333333333	0.41
CG11555	CG3847	1.91	0.069	-0.06	0.333333333333333	0.41
CG11555	Dad	1.88	0.069	-0.06	0.333333333333333	0.41
CG11555	CG9215	1.71	0.069	-0.06	0.333333333333333	0.41
CG11555	Hakai	1.7	0.069	-0.06	0.333333333333333	0.41
CG11555	jing	1.64	0.069	-0.06	0.333333333333333	0.41
CG11555	spt4	1.61	0.069	-0.06	0.333333333333333	0.41
CG11555	CG6683	1.53	0.069	-0.06	0.333333333333333	0.41
CG11555	CG3838	1.4	0.069	-0.06	0.333333333333333	0.41
CG11555	Bap55	1.33	0.069	-0.06	0.333333333333333	0.41
CG11555	bon	1.32	0.069	-0.06	0.333333333333333	0.41
CG11555	MED28	1.3	0.069	-0.06	0.333333333333333	0.41
CG11555	CG13894	1.23	0.069	-0.06	0.333333333333333	0.41
CG11555	CG3163	1.21	0.069	-0.06	0.333333333333333	0.41
CG11555	RpII33	1.16	0.069	-0.06	0.333333333333333	0.41
CG11555	Mes4	1.16	0.069	-0.06	0.333333333333333	0.41
CG11555	CrebA	1.13	0.069	-0.06	0.333333333333333	0.41
CG11555	CG8578	1.08	0.069	-0.06	0.333333333333333	0.41
CG11555	Rbf	1.06	0.069	-0.06	0.333333333333333	0.41
CG17078	Lmpt	9.49	0.063	0.55	0.447213595499958	0.52
CG17078	dalao	6.86	0.063	0.55	0.447213595499958	0.52
CG17078	CG8924	3.19	0.063	0.55	0.447213595499958	0.52
CG17078	Octbeta2R	3.02	0.063	0.55	0.447213595499958	0.52
CG17078	Mef2	2.83	0.063	0.55	0.447213595499958	0.52
CG17078	Brf	2.44	0.063	0.55	0.447213595499958	0.52
CG17078	CG3838	2.28	0.063	0.55	0.447213595499958	0.52
CG17078	Kdm2	2.26	0.063	0.55	0.447213595499958	0.52
CG17078	Rbf	2.19	0.063	0.55	0.447213595499958	0.52
CG17078	cwo	2.16	0.063	0.55	0.447213595499958	0.52
CG17078	Cdc5	2.09	0.063	0.55	0.447213595499958	0.52
CG17078	Rack1	1.95	0.063	0.55	0.447213595499958	0.52
CG17078	MED4	1.94	0.063	0.55	0.447213595499958	0.52
CG17078	CG17361	1.87	0.063	0.55	0.447213595499958	0.52
CG17078	CG11414	1.85	0.063	0.55	0.447213595499958	0.52
CG17078	CG6654	1.81	0.063	0.55	0.447213595499958	0.52
CG17078	CG12299	1.77	0.063	0.55	0.447213595499958	0.52
CG17078	kin17	1.55	0.063	0.55	0.447213595499958	0.52
CG17078	Hsf	1.52	0.063	0.55	0.447213595499958	0.52
CG17078	fd68A	1.44	0.063	0.55	0.447213595499958	0.52
CG17078	CG18265	1.39	0.063	0.55	0.447213595499958	0.52
CG17078	CG32982	1.37	0.063	0.55	0.447213595499958	0.52
CG17078	Side	1.32	0.063	0.55	0.447213595499958	0.52
CG17078	CG9215	1.3	0.063	0.55	0.447213595499958	0.52
CG17078	mod	1.28	0.063	0.55	0.447213595499958	0.52
CG17078	CG8578	1.23	0.063	0.55	0.447213595499958	0.52
CG17078	CG45071	1.11	0.063	0.55	0.447213595499958	0.52
CG17078	ppl	1.05	0.063	0.55	0.447213595499958	0.52
CG17078	CG3163	1.02	0.063	0.55	0.447213595499958	0.52
CG17078	mor	1.01	0.063	0.55	0.447213595499958	0.52
CG11562	ppl	15.76	0.097	0.58	0.333333333333333	0.52
CG11562	Xbp1	12.41	0.097	0.58	0.333333333333333	0.52
CG11562	Crc	7.59	0.097	0.58	0.333333333333333	0.52
CG11562	phol	7.06	0.097	0.58	0.333333333333333	0.52
CG11562	CG14711	5.77	0.097	0.58	0.333333333333333	0.52
CG11562	fd68A	5.29	0.097	0.58	0.333333333333333	0.52
CG11562	nvy	5.01	0.097	0.58	0.333333333333333	0.52
CG11562	hng1	4.84	0.097	0.58	0.333333333333333	0.52
CG11562	CG17568	4.56	0.097	0.58	0.333333333333333	0.52
CG11562	HP1b	4.54	0.097	0.58	0.333333333333333	0.52
CG11562	cwo	4.21	0.097	0.58	0.333333333333333	0.52
CG11562	Atf-2	4.07	0.097	0.58	0.333333333333333	0.52
CG11562	esn	3.92	0.097	0.58	0.333333333333333	0.52
CG11562	CG11414	3.67	0.097	0.58	0.333333333333333	0.52
CG11562	E2f1	3.54	0.097	0.58	0.333333333333333	0.52
CG11562	Hsf	3.38	0.097	0.58	0.333333333333333	0.52
CG11562	Lmpt	3.37	0.097	0.58	0.333333333333333	0.52
CG11562	CG6689	3.29	0.097	0.58	0.333333333333333	0.52
CG11562	tara	3.08	0.097	0.58	0.333333333333333	0.52
CG11562	Dnz1	2.89	0.097	0.58	0.333333333333333	0.52
CG11562	CG10209	2.89	0.097	0.58	0.333333333333333	0.52
CG11562	CG6654	2.82	0.097	0.58	0.333333333333333	0.52
CG11562	GATAd	2.78	0.097	0.58	0.333333333333333	0.52
CG11562	CG4565	2.68	0.097	0.58	0.333333333333333	0.52
CG11562	Kdm2	2.6	0.097	0.58	0.333333333333333	0.52
CG11562	Trf	2.52	0.097	0.58	0.333333333333333	0.52
CG11562	CG1792	2.33	0.097	0.58	0.333333333333333	0.52
CG11562	CG32982	2.3	0.097	0.58	0.333333333333333	0.52
CG11562	CG2889	2.24	0.097	0.58	0.333333333333333	0.52
CG11562	TFAM	2.07	0.097	0.58	0.333333333333333	0.52
ebi	Cdc5	9.51	0.061	-0.05	0.447213595499958	0.76
ebi	HP1b	8.24	0.061	-0.05	0.447213595499958	0.76
ebi	MED18	4.72	0.061	-0.05	0.447213595499958	0.76
ebi	bon	4.53	0.061	-0.05	0.447213595499958	0.76
ebi	CG12299	4.26	0.061	-0.05	0.447213595499958	0.76
ebi	Rbf	3.83	0.061	-0.05	0.447213595499958	0.76
ebi	CG6683	3.73	0.061	-0.05	0.447213595499958	0.76
ebi	MED28	3.45	0.061	-0.05	0.447213595499958	0.76
ebi	mld	3.43	0.061	-0.05	0.447213595499958	0.76
ebi	CG6813	3.05	0.061	-0.05	0.447213595499958	0.76
ebi	CG3815	2.98	0.061	-0.05	0.447213595499958	0.76
ebi	TFAM	2.98	0.061	-0.05	0.447213595499958	0.76
ebi	grp	2.97	0.061	-0.05	0.447213595499958	0.76
ebi	CG2889	2.73	0.061	-0.05	0.447213595499958	0.76
ebi	Chrac-14	2.69	0.061	-0.05	0.447213595499958	0.76
ebi	Bap55	2.52	0.061	-0.05	0.447213595499958	0.76
ebi	trem	2.35	0.061	-0.05	0.447213595499958	0.76
ebi	l(3)mbt	2.32	0.061	-0.05	0.447213595499958	0.76
ebi	pzg	2.26	0.061	-0.05	0.447213595499958	0.76
ebi	CG8765	2.2	0.061	-0.05	0.447213595499958	0.76
ebi	NFAT	2.17	0.061	-0.05	0.447213595499958	0.76
ebi	Kdm2	1.83	0.061	-0.05	0.447213595499958	0.76
ebi	CG17568	1.82	0.061	-0.05	0.447213595499958	0.76
ebi	Sry-delta	1.8	0.061	-0.05	0.447213595499958	0.76
ebi	CG8924	1.73	0.061	-0.05	0.447213595499958	0.76
ebi	E2f1	1.7	0.061	-0.05	0.447213595499958	0.76
ebi	CG6689	1.66	0.061	-0.05	0.447213595499958	0.76
ebi	CtBP	1.65	0.061	-0.05	0.447213595499958	0.76
ebi	CG1792	1.53	0.061	-0.05	0.447213595499958	0.76
ebi	CG17361	1.52	0.061	-0.05	0.447213595499958	0.76
CG11885	HmgD	9.75	0.052	0.49	0.382970843102535	0.65
CG11885	Cdc5	6.67	0.052	0.49	0.382970843102535	0.65
CG11885	Opbp	4.62	0.052	0.49	0.382970843102535	0.65
CG11885	CG8216	2.9	0.052	0.49	0.382970843102535	0.65
CG11885	CkIIalpha-i1	2.9	0.052	0.49	0.382970843102535	0.65
CG11885	Mef2	2.85	0.052	0.49	0.382970843102535	0.65
CG11885	Sox14	2.71	0.052	0.49	0.382970843102535	0.65
CG11885	Rbsn-5	2.38	0.052	0.49	0.382970843102535	0.65
CG11885	dbr	1.97	0.052	0.49	0.382970843102535	0.65
CG11885	hng1	1.94	0.052	0.49	0.382970843102535	0.65
CG11885	tara	1.78	0.052	0.49	0.382970843102535	0.65
CG11885	CG9705	1.65	0.052	0.49	0.382970843102535	0.65
CG11885	CG17806	1.65	0.052	0.49	0.382970843102535	0.65
CG11885	dalao	1.63	0.052	0.49	0.382970843102535	0.65
CG11885	row	1.63	0.052	0.49	0.382970843102535	0.65
CG11885	CG17829	1.54	0.052	0.49	0.382970843102535	0.65
CG11885	NELF-B	1.53	0.052	0.49	0.382970843102535	0.65
CG11885	MED4	1.43	0.052	0.49	0.382970843102535	0.65
CG11885	CG2889	1.4	0.052	0.49	0.382970843102535	0.65
CG11885	CG11723	1.4	0.052	0.49	0.382970843102535	0.65
CG11885	ppl	1.39	0.052	0.49	0.382970843102535	0.65
CG11885	Sce	1.37	0.052	0.49	0.382970843102535	0.65
CG11885	NFAT	1.28	0.052	0.49	0.382970843102535	0.65
CG11885	CG3847	1.28	0.052	0.49	0.382970843102535	0.65
CG11885	phol	1.28	0.052	0.49	0.382970843102535	0.65
CG11885	Atf-2	1.23	0.052	0.49	0.382970843102535	0.65
CG11885	dOptix	1.22	0.052	0.49	0.382970843102535	0.65
CG11885	CG30403	1.11	0.052	0.49	0.382970843102535	0.65
CG11885	CR43670	1.06	0.052	0.49	0.382970843102535	0.65
CG11885	Eip74EF	1.01	0.052	0.49	0.382970843102535	0.65
CG4297	l(3)mbt	4.81	0.324	0.31	0.487950036474267	0.55
CG4297	spt4	3.57	0.324	0.31	0.487950036474267	0.55
CG4297	CG8924	3.38	0.324	0.31	0.487950036474267	0.55
CG4297	Eip74EF	3.23	0.324	0.31	0.487950036474267	0.55
CG4297	ktub	3.13	0.324	0.31	0.487950036474267	0.55
CG4297	Taf5	3.05	0.324	0.31	0.487950036474267	0.55
CG4297	Octbeta2R	2.76	0.324	0.31	0.487950036474267	0.55
CG4297	CG12659	2.56	0.324	0.31	0.487950036474267	0.55
CG4297	CG9215	2.43	0.324	0.31	0.487950036474267	0.55
CG4297	CG4565	2.14	0.324	0.31	0.487950036474267	0.55
CG4297	dimm	2.03	0.324	0.31	0.487950036474267	0.55
CG4297	CG9948	2.02	0.324	0.31	0.487950036474267	0.55
CG4297	CG6683	1.99	0.324	0.31	0.487950036474267	0.55
CG4297	CG6907	1.82	0.324	0.31	0.487950036474267	0.55
CG4297	Dad	1.66	0.324	0.31	0.487950036474267	0.55
CG4297	HmgD	1.59	0.324	0.31	0.487950036474267	0.55
CG4297	E2f1	1.54	0.324	0.31	0.487950036474267	0.55
CG4297	Mes4	1.49	0.324	0.31	0.487950036474267	0.55
CG4297	CG7368	1.48	0.324	0.31	0.487950036474267	0.55
CG4297	CG8578	1.47	0.324	0.31	0.487950036474267	0.55
CG4297	CG18265	1.47	0.324	0.31	0.487950036474267	0.55
CG4297	Cdc5	1.32	0.324	0.31	0.487950036474267	0.55
CG4297	Hsf	1.18	0.324	0.31	0.487950036474267	0.55
CG4297	MED4	1.18	0.324	0.31	0.487950036474267	0.55
CG4297	vdVsx	1.15	0.324	0.31	0.487950036474267	0.55
CG4297	dOptix	1.1	0.324	0.31	0.487950036474267	0.55
CG4297	CG10959	1.05	0.324	0.31	0.487950036474267	0.55
CG4297	dOptix.dVsx	1.03	0.324	0.31	0.487950036474267	0.55
CG4297	Rack1	1.02	0.324	0.31	0.487950036474267	0.55
CG4297	CG32982	1.01	0.324	0.31	0.487950036474267	0.55
cbt	CG8216	13.33	0.198	0.74	0.382970843102535	0.45
cbt	CrebA	5.94	0.198	0.74	0.382970843102535	0.45
cbt	MED28	4.99	0.198	0.74	0.382970843102535	0.45
cbt	kin17	4.84	0.198	0.74	0.382970843102535	0.45
cbt	E2f2	4.21	0.198	0.74	0.382970843102535	0.45
cbt	nvy	3.51	0.198	0.74	0.382970843102535	0.45
cbt	GATAd	3.36	0.198	0.74	0.382970843102535	0.45
cbt	Taf5	3.34	0.198	0.74	0.382970843102535	0.45
cbt	jing	3.27	0.198	0.74	0.382970843102535	0.45
cbt	CG11414	3.24	0.198	0.74	0.382970843102535	0.45
cbt	Trf	3.07	0.198	0.74	0.382970843102535	0.45
cbt	Bx	3.03	0.198	0.74	0.382970843102535	0.45
cbt	CG9705	2.95	0.198	0.74	0.382970843102535	0.45
cbt	Rpd3	2.9	0.198	0.74	0.382970843102535	0.45
cbt	Rack1	2.56	0.198	0.74	0.382970843102535	0.45
cbt	Dnz1	2.24	0.198	0.74	0.382970843102535	0.45
cbt	ktub	2.2	0.198	0.74	0.382970843102535	0.45
cbt	dDpp.dOptix	2.13	0.198	0.74	0.382970843102535	0.45
cbt	MED17	2.08	0.198	0.74	0.382970843102535	0.45
cbt	CG10209	1.96	0.198	0.74	0.382970843102535	0.45
cbt	vDpp.vOptix	1.95	0.198	0.74	0.382970843102535	0.45
cbt	CG7368	1.92	0.198	0.74	0.382970843102535	0.45
cbt	CG4676	1.82	0.198	0.74	0.382970843102535	0.45
cbt	mrn	1.58	0.198	0.74	0.382970843102535	0.45
cbt	CG6654	1.53	0.198	0.74	0.382970843102535	0.45
cbt	ash2	1.5	0.198	0.74	0.382970843102535	0.45
cbt	Crc	1.48	0.198	0.74	0.382970843102535	0.45
cbt	TFAM	1.48	0.198	0.74	0.382970843102535	0.45
cbt	dalao	1.48	0.198	0.74	0.382970843102535	0.45
cbt	Sox14	1.47	0.198	0.74	0.382970843102535	0.45
Nle	row	5.74	0.075	0.39	0.683130051063973	0.8
Nle	CkIIalpha-i1	5.47	0.075	0.39	0.683130051063973	0.8
Nle	HP1b	5.16	0.075	0.39	0.683130051063973	0.8
Nle	CG2889	3.4	0.075	0.39	0.683130051063973	0.8
Nle	CG32700	3.4	0.075	0.39	0.683130051063973	0.8
Nle	mod	3.22	0.075	0.39	0.683130051063973	0.8
Nle	mrn	3.19	0.075	0.39	0.683130051063973	0.8
Nle	NELF-B	3.19	0.075	0.39	0.683130051063973	0.8
Nle	ecd	3.05	0.075	0.39	0.683130051063973	0.8
Nle	MED17	2.29	0.075	0.39	0.683130051063973	0.8
Nle	phol	2.11	0.075	0.39	0.683130051063973	0.8
Nle	Rack1	1.97	0.075	0.39	0.683130051063973	0.8
Nle	CG9215	1.76	0.075	0.39	0.683130051063973	0.8
Nle	dOptix	1.52	0.075	0.39	0.683130051063973	0.8
Nle	TfIIFbeta	1.39	0.075	0.39	0.683130051063973	0.8
Nle	Rbf	1.31	0.075	0.39	0.683130051063973	0.8
Nle	CG6907	1.24	0.075	0.39	0.683130051063973	0.8
Nle	Dnz1	1.23	0.075	0.39	0.683130051063973	0.8
Nle	CG12299	1.16	0.075	0.39	0.683130051063973	0.8
Nle	CG7368	1.1	0.075	0.39	0.683130051063973	0.8
Nle	Elp3	1.09	0.075	0.39	0.683130051063973	0.8
Nle	zf30C	1.06	0.075	0.39	0.683130051063973	0.8
Nle	dDpp	1	0.075	0.39	0.683130051063973	0.8
Nle	dVsx	1	0.075	0.39	0.683130051063973	0.8
Nle	CR43670	1	0.075	0.39	0.683130051063973	0.8
Nle	Crc	0.98	0.075	0.39	0.683130051063973	0.8
Nle	dalao	0.97	0.075	0.39	0.683130051063973	0.8
Nle	whole_OPC	0.92	0.075	0.39	0.683130051063973	0.8
Nle	CG6813	0.91	0.075	0.39	0.683130051063973	0.8
Nle	CG11414	0.9	0.075	0.39	0.683130051063973	0.8
CG13689	Taf5	5.52	0.066	0.32	1	0.91
CG13689	CG10654	4.29	0.066	0.32	1	0.91
CG13689	hng1	3.59	0.066	0.32	1	0.91
CG13689	Hr39	2.65	0.066	0.32	1	0.91
CG13689	CG7368	2.59	0.066	0.32	1	0.91
CG13689	Side	2.47	0.066	0.32	1	0.91
CG13689	Mef2	2.43	0.066	0.32	1	0.91
CG13689	CG1792	2.39	0.066	0.32	1	0.91
CG13689	hpo	2.17	0.066	0.32	1	0.91
CG13689	CG17829	1.97	0.066	0.32	1	0.91
CG13689	Dnz1	1.93	0.066	0.32	1	0.91
CG13689	CG10959	1.89	0.066	0.32	1	0.91
CG13689	tara	1.87	0.066	0.32	1	0.91
CG13689	CG17806	1.85	0.066	0.32	1	0.91
CG13689	HmgD	1.74	0.066	0.32	1	0.91
CG13689	CG8924	1.7	0.066	0.32	1	0.91
CG13689	Rack1	1.57	0.066	0.32	1	0.91
CG13689	mld	1.52	0.066	0.32	1	0.91
CG13689	CG6689	1.47	0.066	0.32	1	0.91
CG13689	dOptix	1.41	0.066	0.32	1	0.91
CG13689	Eip74EF	1.36	0.066	0.32	1	0.91
CG13689	vdOptix	1.29	0.066	0.32	1	0.91
CG13689	CG45071	1.18	0.066	0.32	1	0.91
CG13689	CG42748	1.17	0.066	0.32	1	0.91
CG13689	vdDpp.vdOptix	1.15	0.066	0.32	1	0.91
CG13689	bon	1.09	0.066	0.32	1	0.91
CG13689	zf30C	1.08	0.066	0.32	1	0.91
CG13689	e(y)2	1.05	0.066	0.32	1	0.91
CG13689	dalao	1.04	0.066	0.32	1	0.91
CG13689	dDpp	1	0.066	0.32	1	0.91
GABA-B-R3	Lmpt	5.57	0.37	0.12	0.53748384988657	0.79
GABA-B-R3	CG9705	4.72	0.37	0.12	0.53748384988657	0.79
GABA-B-R3	CG17829	4.69	0.37	0.12	0.53748384988657	0.79
GABA-B-R3	MED4	4.35	0.37	0.12	0.53748384988657	0.79
GABA-B-R3	CG6683	4.29	0.37	0.12	0.53748384988657	0.79
GABA-B-R3	whole_OPC	3.34	0.37	0.12	0.53748384988657	0.79
GABA-B-R3	Mes4	3.31	0.37	0.12	0.53748384988657	0.79
GABA-B-R3	Mef2	3.18	0.37	0.12	0.53748384988657	0.79
GABA-B-R3	Su(var)2-HP2	2.44	0.37	0.12	0.53748384988657	0.79
GABA-B-R3	Brf	2.16	0.37	0.12	0.53748384988657	0.79
GABA-B-R3	CG6654	1.81	0.37	0.12	0.53748384988657	0.79
GABA-B-R3	E2f1	1.81	0.37	0.12	0.53748384988657	0.79
GABA-B-R3	vdOptix	1.8	0.37	0.12	0.53748384988657	0.79
GABA-B-R3	Eip74EF	1.76	0.37	0.12	0.53748384988657	0.79
GABA-B-R3	Eip93F	1.75	0.37	0.12	0.53748384988657	0.79
GABA-B-R3	CG15073	1.75	0.37	0.12	0.53748384988657	0.79
GABA-B-R3	cbt	1.65	0.37	0.12	0.53748384988657	0.79
GABA-B-R3	dOptix.dVsx	1.42	0.37	0.12	0.53748384988657	0.79
GABA-B-R3	row	1.37	0.37	0.12	0.53748384988657	0.79
GABA-B-R3	Crc	1.32	0.37	0.12	0.53748384988657	0.79
GABA-B-R3	TFAM	1.19	0.37	0.12	0.53748384988657	0.79
GABA-B-R3	tef	1.17	0.37	0.12	0.53748384988657	0.79
GABA-B-R3	Rack1	1.14	0.37	0.12	0.53748384988657	0.79
GABA-B-R3	CG45071	1.13	0.37	0.12	0.53748384988657	0.79
GABA-B-R3	CG14441	1.06	0.37	0.12	0.53748384988657	0.79
GABA-B-R3	vdVsx	1.03	0.37	0.12	0.53748384988657	0.79
GABA-B-R3	dDpp.dOptix	0.99	0.37	0.12	0.53748384988657	0.79
GABA-B-R3	hng1	0.97	0.37	0.12	0.53748384988657	0.79
GABA-B-R3	CG11317	0.85	0.37	0.12	0.53748384988657	0.79
GABA-B-R3	CG1792	0.81	0.37	0.12	0.53748384988657	0.79
Saf6	kin17	5.94	0.079	-0.24	0.377964473009227	0.33
Saf6	row	5.28	0.079	-0.24	0.377964473009227	0.33
Saf6	CG3815	5.05	0.079	-0.24	0.377964473009227	0.33
Saf6	CG11696	3.47	0.079	-0.24	0.377964473009227	0.33
Saf6	CG10654	2.32	0.079	-0.24	0.377964473009227	0.33
Saf6	CR43670	2.31	0.079	-0.24	0.377964473009227	0.33
Saf6	Hakai	1.81	0.079	-0.24	0.377964473009227	0.33
Saf6	ppl	1.65	0.079	-0.24	0.377964473009227	0.33
Saf6	CtBP	1.46	0.079	-0.24	0.377964473009227	0.33
Saf6	CG2889	1.41	0.079	-0.24	0.377964473009227	0.33
Saf6	Trf	1.31	0.079	-0.24	0.377964473009227	0.33
Saf6	Mes4	1.26	0.079	-0.24	0.377964473009227	0.33
Saf6	CG14441	1.26	0.079	-0.24	0.377964473009227	0.33
Saf6	nvy	1.23	0.079	-0.24	0.377964473009227	0.33
Saf6	Cdc5	1.17	0.079	-0.24	0.377964473009227	0.33
Saf6	CG11414	1.15	0.079	-0.24	0.377964473009227	0.33
Saf6	Dnz1	1.14	0.079	-0.24	0.377964473009227	0.33
Saf6	esn	1.07	0.079	-0.24	0.377964473009227	0.33
Saf6	dOptix	1.05	0.079	-0.24	0.377964473009227	0.33
Saf6	MED28	1.04	0.079	-0.24	0.377964473009227	0.33
Saf6	vdDpp	1.02	0.079	-0.24	0.377964473009227	0.33
Saf6	vDpp.vOptix	1	0.079	-0.24	0.377964473009227	0.33
Saf6	CG11317	0.93	0.079	-0.24	0.377964473009227	0.33
Saf6	RpII33	0.88	0.079	-0.24	0.377964473009227	0.33
Saf6	MED18	0.8	0.079	-0.24	0.377964473009227	0.33
Saf6	Sry-delta	0.8	0.079	-0.24	0.377964473009227	0.33
Saf6	CG12299	0.79	0.079	-0.24	0.377964473009227	0.33
Saf6	CG18265	0.77	0.079	-0.24	0.377964473009227	0.33
Saf6	CG3838	0.72	0.079	-0.24	0.377964473009227	0.33
Saf6	l(3)mbt	0.68	0.079	-0.24	0.377964473009227	0.33
Clp	Sap30	11.05	0.05	0.71	0.683130051063973	0.62
Clp	CG6689	3.56	0.05	0.71	0.683130051063973	0.62
Clp	CG13123	3.55	0.05	0.71	0.683130051063973	0.62
Clp	CG6907	3.49	0.05	0.71	0.683130051063973	0.62
Clp	CG4820	2.67	0.05	0.71	0.683130051063973	0.62
Clp	CG18265	2.61	0.05	0.71	0.683130051063973	0.62
Clp	CG9705	2.57	0.05	0.71	0.683130051063973	0.62
Clp	CG4676	2.57	0.05	0.71	0.683130051063973	0.62
Clp	CG45071	2.38	0.05	0.71	0.683130051063973	0.62
Clp	Opbp	2.29	0.05	0.71	0.683130051063973	0.62
Clp	Lmpt	2.23	0.05	0.71	0.683130051063973	0.62
Clp	E2f2	2.05	0.05	0.71	0.683130051063973	0.62
Clp	cbt	2.02	0.05	0.71	0.683130051063973	0.62
Clp	CrebA	1.94	0.05	0.71	0.683130051063973	0.62
Clp	pzg	1.93	0.05	0.71	0.683130051063973	0.62
Clp	TfIIFbeta	1.86	0.05	0.71	0.683130051063973	0.62
Clp	grp	1.85	0.05	0.71	0.683130051063973	0.62
Clp	dimm	1.81	0.05	0.71	0.683130051063973	0.62
Clp	bon	1.77	0.05	0.71	0.683130051063973	0.62
Clp	Chrac-14	1.71	0.05	0.71	0.683130051063973	0.62
Clp	cwo	1.7	0.05	0.71	0.683130051063973	0.62
Clp	Mef2	1.67	0.05	0.71	0.683130051063973	0.62
Clp	CG17568	1.64	0.05	0.71	0.683130051063973	0.62
Clp	Bap55	1.59	0.05	0.71	0.683130051063973	0.62
Clp	CG8950	1.58	0.05	0.71	0.683130051063973	0.62
Clp	hng1	1.51	0.05	0.71	0.683130051063973	0.62
Clp	rgr	1.37	0.05	0.71	0.683130051063973	0.62
Clp	Rbsn-5	1.37	0.05	0.71	0.683130051063973	0.62
Clp	hpo	1.22	0.05	0.71	0.683130051063973	0.62
Clp	GATAd	1.22	0.05	0.71	0.683130051063973	0.62
dbe	Hr39	7.59	0.064	-0.02	0.218217890235992	0.23
dbe	CG3847	5.65	0.064	-0.02	0.218217890235992	0.23
dbe	Brf	3.69	0.064	-0.02	0.218217890235992	0.23
dbe	CG6254	2.96	0.064	-0.02	0.218217890235992	0.23
dbe	tio	2.81	0.064	-0.02	0.218217890235992	0.23
dbe	Mef2	2.8	0.064	-0.02	0.218217890235992	0.23
dbe	CG11696	2.79	0.064	-0.02	0.218217890235992	0.23
dbe	CG15073	2.71	0.064	-0.02	0.218217890235992	0.23
dbe	MED17	2.7	0.064	-0.02	0.218217890235992	0.23
dbe	tef	2.66	0.064	-0.02	0.218217890235992	0.23
dbe	hng1	2.43	0.064	-0.02	0.218217890235992	0.23
dbe	Rbsn-5	2.4	0.064	-0.02	0.218217890235992	0.23
dbe	dbr	2.25	0.064	-0.02	0.218217890235992	0.23
dbe	nvy	2.21	0.064	-0.02	0.218217890235992	0.23
dbe	cwo	1.88	0.064	-0.02	0.218217890235992	0.23
dbe	Su(z)12	1.86	0.064	-0.02	0.218217890235992	0.23
dbe	CG2889	1.83	0.064	-0.02	0.218217890235992	0.23
dbe	CG45071	1.64	0.064	-0.02	0.218217890235992	0.23
dbe	CG12299	1.56	0.064	-0.02	0.218217890235992	0.23
dbe	phol	1.55	0.064	-0.02	0.218217890235992	0.23
dbe	Crc	1.54	0.064	-0.02	0.218217890235992	0.23
dbe	dimm	1.43	0.064	-0.02	0.218217890235992	0.23
dbe	Su(var)2-HP2	1.33	0.064	-0.02	0.218217890235992	0.23
dbe	trem	1.3	0.064	-0.02	0.218217890235992	0.23
dbe	Dh44-R2	1.21	0.064	-0.02	0.218217890235992	0.23
dbe	CG3838	1.19	0.064	-0.02	0.218217890235992	0.23
dbe	row	1.15	0.064	-0.02	0.218217890235992	0.23
dbe	CG12391	1.12	0.064	-0.02	0.218217890235992	0.23
dbe	vOptix	1.06	0.064	-0.02	0.218217890235992	0.23
dbe	pzg	1.01	0.064	-0.02	0.218217890235992	0.23
CG4341	CR43670	17.1	0.557	-0.05	0.160128153805087	0.12
CG4341	MED17	8.62	0.557	-0.05	0.160128153805087	0.12
CG4341	cbt	5.8	0.557	-0.05	0.160128153805087	0.12
CG4341	Eip93F	3.98	0.557	-0.05	0.160128153805087	0.12
CG4341	Xrp1	3.13	0.557	-0.05	0.160128153805087	0.12
CG4341	TfIIFbeta	2.86	0.557	-0.05	0.160128153805087	0.12
CG4341	CG13123	2.44	0.557	-0.05	0.160128153805087	0.12
CG4341	CG17829	2.3	0.557	-0.05	0.160128153805087	0.12
CG4341	CG13894	2.27	0.557	-0.05	0.160128153805087	0.12
CG4341	Bx	2.19	0.557	-0.05	0.160128153805087	0.12
CG4341	Su(z)12	2.16	0.557	-0.05	0.160128153805087	0.12
CG4341	whole_OPC	2.14	0.557	-0.05	0.160128153805087	0.12
CG4341	TFAM	2.05	0.557	-0.05	0.160128153805087	0.12
CG4341	ppl	2	0.557	-0.05	0.160128153805087	0.12
CG4341	MED4	1.89	0.557	-0.05	0.160128153805087	0.12
CG4341	CG9215	1.79	0.557	-0.05	0.160128153805087	0.12
CG4341	vDpp.vOptix	1.71	0.557	-0.05	0.160128153805087	0.12
CG4341	vdOptix	1.64	0.557	-0.05	0.160128153805087	0.12
CG4341	E2f1	1.56	0.557	-0.05	0.160128153805087	0.12
CG4341	mrn	1.56	0.557	-0.05	0.160128153805087	0.12
CG4341	E2f2	1.52	0.557	-0.05	0.160128153805087	0.12
CG4341	CG6654	1.47	0.557	-0.05	0.160128153805087	0.12
CG4341	hpo	1.44	0.557	-0.05	0.160128153805087	0.12
CG4341	CG8216	1.4	0.557	-0.05	0.160128153805087	0.12
CG4341	l(3)mbt	1.38	0.557	-0.05	0.160128153805087	0.12
CG4341	dimm	1.35	0.557	-0.05	0.160128153805087	0.12
CG4341	CG14711	1.18	0.557	-0.05	0.160128153805087	0.12
CG4341	spt4	1.18	0.557	-0.05	0.160128153805087	0.12
CG4341	ktub	1.16	0.557	-0.05	0.160128153805087	0.12
CG4341	CG8765	1.15	0.557	-0.05	0.160128153805087	0.12
CG4629	CG8216	8.68	0.379	0.68	0.683130051063973	0.62
CG4629	ecd	5.36	0.379	0.68	0.683130051063973	0.62
CG4629	CG3847	5.11	0.379	0.68	0.683130051063973	0.62
CG4629	CG6163	4.84	0.379	0.68	0.683130051063973	0.62
CG4629	CG6907	3.96	0.379	0.68	0.683130051063973	0.62
CG4629	vdDpp.vdOptix	3.5	0.379	0.68	0.683130051063973	0.62
CG4629	ktub	2.78	0.379	0.68	0.683130051063973	0.62
CG4629	CG11317	2.68	0.379	0.68	0.683130051063973	0.62
CG4629	CG10654	2.33	0.379	0.68	0.683130051063973	0.62
CG4629	ash2	2.28	0.379	0.68	0.683130051063973	0.62
CG4629	E2f2	2.11	0.379	0.68	0.683130051063973	0.62
CG4629	CG11723	1.81	0.379	0.68	0.683130051063973	0.62
CG4629	Sap30	1.77	0.379	0.68	0.683130051063973	0.62
CG4629	CG30403	1.74	0.379	0.68	0.683130051063973	0.62
CG4629	HP1b	1.73	0.379	0.68	0.683130051063973	0.62
CG4629	CG6254	1.7	0.379	0.68	0.683130051063973	0.62
CG4629	E2f1	1.61	0.379	0.68	0.683130051063973	0.62
CG4629	CG3815	1.56	0.379	0.68	0.683130051063973	0.62
CG4629	CG6683	1.54	0.379	0.68	0.683130051063973	0.62
CG4629	CG11696	1.53	0.379	0.68	0.683130051063973	0.62
CG4629	CG13894	1.47	0.379	0.68	0.683130051063973	0.62
CG4629	CG4676	1.29	0.379	0.68	0.683130051063973	0.62
CG4629	HmgD	1.2	0.379	0.68	0.683130051063973	0.62
CG4629	cbt	1.19	0.379	0.68	0.683130051063973	0.62
CG4629	Mes4	1.13	0.379	0.68	0.683130051063973	0.62
CG4629	Eip93F	1.02	0.379	0.68	0.683130051063973	0.62
CG4629	MED18	1.01	0.379	0.68	0.683130051063973	0.62
CG4629	dOptix.dVsx	1	0.379	0.68	0.683130051063973	0.62
CG4629	Mef2	0.97	0.379	0.68	0.683130051063973	0.62
CG4629	MBD-R2	0.97	0.379	0.68	0.683130051063973	0.62
CG4577	CG44247	17.69	0.825	0.37	0.124034734589208	0.28
CG4577	Hakai	6.67	0.825	0.37	0.124034734589208	0.28
CG4577	CG1792	5.02	0.825	0.37	0.124034734589208	0.28
CG4577	GATAd	4.97	0.825	0.37	0.124034734589208	0.28
CG4577	CG11414	4.95	0.825	0.37	0.124034734589208	0.28
CG4577	CG4820	4.53	0.825	0.37	0.124034734589208	0.28
CG4577	CG3847	3.53	0.825	0.37	0.124034734589208	0.28
CG4577	Su(z)12	3.3	0.825	0.37	0.124034734589208	0.28
CG4577	ppl	3.08	0.825	0.37	0.124034734589208	0.28
CG4577	CG32700	2.98	0.825	0.37	0.124034734589208	0.28
CG4577	Dnz1	2.62	0.825	0.37	0.124034734589208	0.28
CG4577	CG45071	2.42	0.825	0.37	0.124034734589208	0.28
CG4577	Sry-delta	2.42	0.825	0.37	0.124034734589208	0.28
CG4577	Bx	2.36	0.825	0.37	0.124034734589208	0.28
CG4577	cbt	2.24	0.825	0.37	0.124034734589208	0.28
CG4577	Mes4	2.1	0.825	0.37	0.124034734589208	0.28
CG4577	ecd	1.87	0.825	0.37	0.124034734589208	0.28
CG4577	CG8950	1.8	0.825	0.37	0.124034734589208	0.28
CG4577	CkIIalpha-i1	1.76	0.825	0.37	0.124034734589208	0.28
CG4577	CG14711	1.71	0.825	0.37	0.124034734589208	0.28
CG4577	CG8216	1.71	0.825	0.37	0.124034734589208	0.28
CG4577	Side	1.6	0.825	0.37	0.124034734589208	0.28
CG4577	Rack1	1.57	0.825	0.37	0.124034734589208	0.28
CG4577	mamo	1.54	0.825	0.37	0.124034734589208	0.28
CG4577	CG8924	1.54	0.825	0.37	0.124034734589208	0.28
CG4577	tef	1.53	0.825	0.37	0.124034734589208	0.28
CG4577	CG9215	1.5	0.825	0.37	0.124034734589208	0.28
CG4577	Lmpt	1.47	0.825	0.37	0.124034734589208	0.28
CG4577	E2f1	1.45	0.825	0.37	0.124034734589208	0.28
CG4577	grp	1.41	0.825	0.37	0.124034734589208	0.28
Tgt	Dh44-R2	5.79	0.074	0.74	1	0.64
Tgt	spt4	4.45	0.074	0.74	1	0.64
Tgt	CG3847	3.54	0.074	0.74	1	0.64
Tgt	CG3065	3.44	0.074	0.74	1	0.64
Tgt	CG3838	3.02	0.074	0.74	1	0.64
Tgt	Bx	2.74	0.074	0.74	1	0.64
Tgt	Hsf	2.64	0.074	0.74	1	0.64
Tgt	Chrac-14	2.41	0.074	0.74	1	0.64
Tgt	CG2889	2.37	0.074	0.74	1	0.64
Tgt	Rack1	2.32	0.074	0.74	1	0.64
Tgt	CG4565	2.13	0.074	0.74	1	0.64
Tgt	Brf	2.07	0.074	0.74	1	0.64
Tgt	CG6907	2.04	0.074	0.74	1	0.64
Tgt	Su(z)12	1.91	0.074	0.74	1	0.64
Tgt	cbt	1.91	0.074	0.74	1	0.64
Tgt	CG4676	1.85	0.074	0.74	1	0.64
Tgt	dOptix.dVsx	1.84	0.074	0.74	1	0.64
Tgt	Bap55	1.74	0.074	0.74	1	0.64
Tgt	row	1.67	0.074	0.74	1	0.64
Tgt	TH1	1.61	0.074	0.74	1	0.64
Tgt	CG4820	1.57	0.074	0.74	1	0.64
Tgt	CG8950	1.54	0.074	0.74	1	0.64
Tgt	CG32700	1.51	0.074	0.74	1	0.64
Tgt	Sox14	1.49	0.074	0.74	1	0.64
Tgt	Elp3	1.46	0.074	0.74	1	0.64
Tgt	CG12659	1.42	0.074	0.74	1	0.64
Tgt	CG9215	1.33	0.074	0.74	1	0.64
Tgt	Sry-delta	1.15	0.074	0.74	1	0.64
Tgt	CG6163	1.15	0.074	0.74	1	0.64
Tgt	CG6683	1.12	0.074	0.74	1	0.64
robo3	tef	6.24	0.158	0.24	0.29277002188456	0.33
robo3	Mes4	3.92	0.158	0.24	0.29277002188456	0.33
robo3	NELF-B	3.69	0.158	0.24	0.29277002188456	0.33
robo3	MBD-R2	3.68	0.158	0.24	0.29277002188456	0.33
robo3	kin17	3.35	0.158	0.24	0.29277002188456	0.33
robo3	CG11414	3.23	0.158	0.24	0.29277002188456	0.33
robo3	rgr	2.85	0.158	0.24	0.29277002188456	0.33
robo3	tio	2.82	0.158	0.24	0.29277002188456	0.33
robo3	Dnz1	2.27	0.158	0.24	0.29277002188456	0.33
robo3	ph-p	1.97	0.158	0.24	0.29277002188456	0.33
robo3	GATAd	1.97	0.158	0.24	0.29277002188456	0.33
robo3	fd68A	1.9	0.158	0.24	0.29277002188456	0.33
robo3	l(3)mbt	1.82	0.158	0.24	0.29277002188456	0.33
robo3	Lmpt	1.79	0.158	0.24	0.29277002188456	0.33
robo3	Bap55	1.76	0.158	0.24	0.29277002188456	0.33
robo3	cwo	1.72	0.158	0.24	0.29277002188456	0.33
robo3	CG2889	1.66	0.158	0.24	0.29277002188456	0.33
robo3	jing	1.57	0.158	0.24	0.29277002188456	0.33
robo3	Side	1.53	0.158	0.24	0.29277002188456	0.33
robo3	phol	1.44	0.158	0.24	0.29277002188456	0.33
robo3	dDpp	1.42	0.158	0.24	0.29277002188456	0.33
robo3	CG12299	1.39	0.158	0.24	0.29277002188456	0.33
robo3	vdVsx	1.37	0.158	0.24	0.29277002188456	0.33
robo3	TH1	1.34	0.158	0.24	0.29277002188456	0.33
robo3	Rbf	1.32	0.158	0.24	0.29277002188456	0.33
robo3	dDpp.dOptix	1.26	0.158	0.24	0.29277002188456	0.33
robo3	CG10654	1.23	0.158	0.24	0.29277002188456	0.33
robo3	vOptix	1.19	0.158	0.24	0.29277002188456	0.33
robo3	Cdc5	1.18	0.158	0.24	0.29277002188456	0.33
robo3	CG13123	1.16	0.158	0.24	0.29277002188456	0.33
NLaz	E2f1	5.08	0.392	0.44	0.53748384988657	0.44
NLaz	zf30C	4.69	0.392	0.44	0.53748384988657	0.44
NLaz	CG8924	4.39	0.392	0.44	0.53748384988657	0.44
NLaz	tef	4.32	0.392	0.44	0.53748384988657	0.44
NLaz	kin17	4.32	0.392	0.44	0.53748384988657	0.44
NLaz	vDpp.vOptix	4.25	0.392	0.44	0.53748384988657	0.44
NLaz	TFAM	4.1	0.392	0.44	0.53748384988657	0.44
NLaz	Sce	3.25	0.392	0.44	0.53748384988657	0.44
NLaz	CG13123	3.1	0.392	0.44	0.53748384988657	0.44
NLaz	mor	2.63	0.392	0.44	0.53748384988657	0.44
NLaz	CG32982	1.94	0.392	0.44	0.53748384988657	0.44
NLaz	CG14711	1.89	0.392	0.44	0.53748384988657	0.44
NLaz	vOptix	1.83	0.392	0.44	0.53748384988657	0.44
NLaz	NELF-B	1.83	0.392	0.44	0.53748384988657	0.44
NLaz	hng1	1.74	0.392	0.44	0.53748384988657	0.44
NLaz	ssp	1.72	0.392	0.44	0.53748384988657	0.44
NLaz	Sry-delta	1.64	0.392	0.44	0.53748384988657	0.44
NLaz	Hakai	1.51	0.392	0.44	0.53748384988657	0.44
NLaz	esn	1.5	0.392	0.44	0.53748384988657	0.44
NLaz	CG6813	1.48	0.392	0.44	0.53748384988657	0.44
NLaz	l(3)mbt	1.45	0.392	0.44	0.53748384988657	0.44
NLaz	CG12391	1.42	0.392	0.44	0.53748384988657	0.44
NLaz	CG3847	1.4	0.392	0.44	0.53748384988657	0.44
NLaz	ppl	1.33	0.392	0.44	0.53748384988657	0.44
NLaz	CG17806	1.33	0.392	0.44	0.53748384988657	0.44
NLaz	CG14441	1.22	0.392	0.44	0.53748384988657	0.44
NLaz	trem	1.22	0.392	0.44	0.53748384988657	0.44
NLaz	CG3065	1.17	0.392	0.44	0.53748384988657	0.44
NLaz	Sox14	1.08	0.392	0.44	0.53748384988657	0.44
NLaz	CG32700	1.03	0.392	0.44	0.53748384988657	0.44
lea	CG17829	5.18	0.146	0.08	0.53748384988657	0.2
lea	kin17	3.41	0.146	0.08	0.53748384988657	0.2
lea	TFAM	2.66	0.146	0.08	0.53748384988657	0.2
lea	ph-p	2.39	0.146	0.08	0.53748384988657	0.2
lea	HP1b	2.36	0.146	0.08	0.53748384988657	0.2
lea	Eip93F	2.14	0.146	0.08	0.53748384988657	0.2
lea	Hakai	2.11	0.146	0.08	0.53748384988657	0.2
lea	cbt	1.99	0.146	0.08	0.53748384988657	0.2
lea	CG10209	1.95	0.146	0.08	0.53748384988657	0.2
lea	CG6254	1.84	0.146	0.08	0.53748384988657	0.2
lea	Su(var)2-HP2	1.83	0.146	0.08	0.53748384988657	0.2
lea	ash2	1.77	0.146	0.08	0.53748384988657	0.2
lea	NFAT	1.72	0.146	0.08	0.53748384988657	0.2
lea	CG14441	1.67	0.146	0.08	0.53748384988657	0.2
lea	mld	1.62	0.146	0.08	0.53748384988657	0.2
lea	CG32982	1.6	0.146	0.08	0.53748384988657	0.2
lea	E2f2	1.52	0.146	0.08	0.53748384988657	0.2
lea	CG11696	1.47	0.146	0.08	0.53748384988657	0.2
lea	Mef2	1.45	0.146	0.08	0.53748384988657	0.2
lea	Sap30	1.39	0.146	0.08	0.53748384988657	0.2
lea	CG6689	1.36	0.146	0.08	0.53748384988657	0.2
lea	CG6907	1.31	0.146	0.08	0.53748384988657	0.2
lea	dDpp.dOptix	1.23	0.146	0.08	0.53748384988657	0.2
lea	Cdc5	1.18	0.146	0.08	0.53748384988657	0.2
lea	CG10654	1.17	0.146	0.08	0.53748384988657	0.2
lea	vOptix	1.17	0.146	0.08	0.53748384988657	0.2
lea	jing	1.15	0.146	0.08	0.53748384988657	0.2
lea	GATAd	1.12	0.146	0.08	0.53748384988657	0.2
lea	Trf	1.12	0.146	0.08	0.53748384988657	0.2
lea	Dad	1.08	0.146	0.08	0.53748384988657	0.2
haf	hng1	5.3	0.354	-0.1	0.218217890235992	0.12
haf	CG45071	4.16	0.354	-0.1	0.218217890235992	0.12
haf	CG4676	3.83	0.354	-0.1	0.218217890235992	0.12
haf	CG12299	3.13	0.354	-0.1	0.218217890235992	0.12
haf	Hsf	2.29	0.354	-0.1	0.218217890235992	0.12
haf	Rbsn-5	2.17	0.354	-0.1	0.218217890235992	0.12
haf	CG10959	1.99	0.354	-0.1	0.218217890235992	0.12
haf	dbr	1.97	0.354	-0.1	0.218217890235992	0.12
haf	CR43670	1.86	0.354	-0.1	0.218217890235992	0.12
haf	CG6907	1.86	0.354	-0.1	0.218217890235992	0.12
haf	Rpd3	1.76	0.354	-0.1	0.218217890235992	0.12
haf	MED4	1.63	0.354	-0.1	0.218217890235992	0.12
haf	Sry-delta	1.57	0.354	-0.1	0.218217890235992	0.12
haf	CG3815	1.52	0.354	-0.1	0.218217890235992	0.12
haf	CG9705	1.5	0.354	-0.1	0.218217890235992	0.12
haf	CG8216	1.47	0.354	-0.1	0.218217890235992	0.12
haf	pzg	1.37	0.354	-0.1	0.218217890235992	0.12
haf	CG15073	1.37	0.354	-0.1	0.218217890235992	0.12
haf	Side	1.35	0.354	-0.1	0.218217890235992	0.12
haf	CG14711	1.31	0.354	-0.1	0.218217890235992	0.12
haf	Kdm2	1.3	0.354	-0.1	0.218217890235992	0.12
haf	ktub	1.29	0.354	-0.1	0.218217890235992	0.12
haf	Hr39	1.22	0.354	-0.1	0.218217890235992	0.12
haf	Elp3	1.21	0.354	-0.1	0.218217890235992	0.12
haf	vdVsx	1.08	0.354	-0.1	0.218217890235992	0.12
haf	zf30C	0.94	0.354	-0.1	0.218217890235992	0.12
haf	ash2	0.92	0.354	-0.1	0.218217890235992	0.12
haf	vOptix	0.91	0.354	-0.1	0.218217890235992	0.12
haf	MED18	0.9	0.354	-0.1	0.218217890235992	0.12
haf	dalao	0.9	0.354	-0.1	0.218217890235992	0.12
CG31935	Su(var)2-HP2	6.23	0.087	-0.19	0.333333333333333	0.35
CG31935	Rpd3	3.63	0.087	-0.19	0.333333333333333	0.35
CG31935	ash2	3.27	0.087	-0.19	0.333333333333333	0.35
CG31935	ktub	2.72	0.087	-0.19	0.333333333333333	0.35
CG31935	Hsf	2.47	0.087	-0.19	0.333333333333333	0.35
CG31935	mrn	2.47	0.087	-0.19	0.333333333333333	0.35
CG31935	row	2.24	0.087	-0.19	0.333333333333333	0.35
CG31935	MED28	2.16	0.087	-0.19	0.333333333333333	0.35
CG31935	dOptix.dVsx	1.84	0.087	-0.19	0.333333333333333	0.35
CG31935	ppl	1.72	0.087	-0.19	0.333333333333333	0.35
CG31935	Eip93F	1.66	0.087	-0.19	0.333333333333333	0.35
CG31935	ph-p	1.57	0.087	-0.19	0.333333333333333	0.35
CG31935	vOptix	1.55	0.087	-0.19	0.333333333333333	0.35
CG31935	grp	1.45	0.087	-0.19	0.333333333333333	0.35
CG31935	dVsx	1.38	0.087	-0.19	0.333333333333333	0.35
CG31935	Sap30	1.25	0.087	-0.19	0.333333333333333	0.35
CG31935	CG4565	1.2	0.087	-0.19	0.333333333333333	0.35
CG31935	CG8216	1.13	0.087	-0.19	0.333333333333333	0.35
CG31935	esn	1.11	0.087	-0.19	0.333333333333333	0.35
CG31935	Hakai	1.07	0.087	-0.19	0.333333333333333	0.35
CG31935	vDpp.vOptix	1	0.087	-0.19	0.333333333333333	0.35
CG31935	whole_OPC	0.92	0.087	-0.19	0.333333333333333	0.35
CG31935	CG3163	0.84	0.087	-0.19	0.333333333333333	0.35
CG31935	CG6813	0.74	0.087	-0.19	0.333333333333333	0.35
CG31935	MBD-R2	0.74	0.087	-0.19	0.333333333333333	0.35
CG31935	Side	0.73	0.087	-0.19	0.333333333333333	0.35
CG31935	CG6254	0.64	0.087	-0.19	0.333333333333333	0.35
CG31935	vdVsx	0.61	0.087	-0.19	0.333333333333333	0.35
CG31935	Dnz1	0.56	0.087	-0.19	0.333333333333333	0.35
CG31935	ecd	0.54	0.087	-0.19	0.333333333333333	0.35
cpb	CG32700	8.09	0.044	0.38	1	0.89
cpb	CR43670	4.66	0.044	0.38	1	0.89
cpb	TH1	4.6	0.044	0.38	1	0.89
cpb	Rbf	4.49	0.044	0.38	1	0.89
cpb	ash2	3.49	0.044	0.38	1	0.89
cpb	CG45071	2.82	0.044	0.38	1	0.89
cpb	CtBP	2.78	0.044	0.38	1	0.89
cpb	CG14711	2.67	0.044	0.38	1	0.89
cpb	Mef2	2.49	0.044	0.38	1	0.89
cpb	CG4676	2.41	0.044	0.38	1	0.89
cpb	CG6654	2.19	0.044	0.38	1	0.89
cpb	ppl	1.88	0.044	0.38	1	0.89
cpb	Ssl1	1.76	0.044	0.38	1	0.89
cpb	CG17361	1.75	0.044	0.38	1	0.89
cpb	Sap30	1.72	0.044	0.38	1	0.89
cpb	CG42748	1.6	0.044	0.38	1	0.89
cpb	Kdm2	1.55	0.044	0.38	1	0.89
cpb	CG3065	1.54	0.044	0.38	1	0.89
cpb	CG15073	1.53	0.044	0.38	1	0.89
cpb	CG7368	1.52	0.044	0.38	1	0.89
cpb	CG18265	1.47	0.044	0.38	1	0.89
cpb	CG6163	1.41	0.044	0.38	1	0.89
cpb	cwo	1.36	0.044	0.38	1	0.89
cpb	bon	1.27	0.044	0.38	1	0.89
cpb	rgr	1.18	0.044	0.38	1	0.89
cpb	CG9948	1.18	0.044	0.38	1	0.89
cpb	CG32982	1.17	0.044	0.38	1	0.89
cpb	MED4	1.16	0.044	0.38	1	0.89
cpb	Brf	1.12	0.044	0.38	1	0.89
cpb	CG12299	1.09	0.044	0.38	1	0.89
Rim2	CG18265	14.36	0.168	0.47	0.683130051063973	0.62
Rim2	Sap30	6.02	0.168	0.47	0.683130051063973	0.62
Rim2	l(3)mbt	5.16	0.168	0.47	0.683130051063973	0.62
Rim2	ktub	4.82	0.168	0.47	0.683130051063973	0.62
Rim2	CG6254	4.33	0.168	0.47	0.683130051063973	0.62
Rim2	mamo	3.69	0.168	0.47	0.683130051063973	0.62
Rim2	CG45071	2.87	0.168	0.47	0.683130051063973	0.62
Rim2	phol	2.47	0.168	0.47	0.683130051063973	0.62
Rim2	cbt	2.26	0.168	0.47	0.683130051063973	0.62
Rim2	CG42748	2.19	0.168	0.47	0.683130051063973	0.62
Rim2	mor	2.15	0.168	0.47	0.683130051063973	0.62
Rim2	Dnz1	2.1	0.168	0.47	0.683130051063973	0.62
Rim2	Bap55	2.07	0.168	0.47	0.683130051063973	0.62
Rim2	grp	1.88	0.168	0.47	0.683130051063973	0.62
Rim2	E2f1	1.83	0.168	0.47	0.683130051063973	0.62
Rim2	E2f2	1.82	0.168	0.47	0.683130051063973	0.62
Rim2	pzg	1.77	0.168	0.47	0.683130051063973	0.62
Rim2	CG1792	1.72	0.168	0.47	0.683130051063973	0.62
Rim2	CG32982	1.66	0.168	0.47	0.683130051063973	0.62
Rim2	CG9215	1.6	0.168	0.47	0.683130051063973	0.62
Rim2	dalao	1.59	0.168	0.47	0.683130051063973	0.62
Rim2	CG17361	1.59	0.168	0.47	0.683130051063973	0.62
Rim2	CG32700	1.43	0.168	0.47	0.683130051063973	0.62
Rim2	CG9948	1.39	0.168	0.47	0.683130051063973	0.62
Rim2	Bx	1.37	0.168	0.47	0.683130051063973	0.62
Rim2	Side	1.34	0.168	0.47	0.683130051063973	0.62
Rim2	rgr	1.3	0.168	0.47	0.683130051063973	0.62
Rim2	Chrac-14	1.29	0.168	0.47	0.683130051063973	0.62
Rim2	vdVsx	1.27	0.168	0.47	0.683130051063973	0.62
Rim2	ssp	1.21	0.168	0.47	0.683130051063973	0.62
Eno	GATAd	17.48	0.178	0.82	1	0.74
Eno	E2f1	10.7	0.178	0.82	1	0.74
Eno	esn	6.33	0.178	0.82	1	0.74
Eno	ppl	5.74	0.178	0.82	1	0.74
Eno	grp	4.61	0.178	0.82	1	0.74
Eno	CG18265	4.06	0.178	0.82	1	0.74
Eno	Hakai	4.02	0.178	0.82	1	0.74
Eno	CG8578	3.98	0.178	0.82	1	0.74
Eno	CG11696	3.58	0.178	0.82	1	0.74
Eno	MED18	3.58	0.178	0.82	1	0.74
Eno	CG11414	3.19	0.178	0.82	1	0.74
Eno	CG17568	2.99	0.178	0.82	1	0.74
Eno	E2f2	2.93	0.178	0.82	1	0.74
Eno	nvy	2.89	0.178	0.82	1	0.74
Eno	Hsf	2.84	0.178	0.82	1	0.74
Eno	NFAT	2.78	0.178	0.82	1	0.74
Eno	CG14441	2.73	0.178	0.82	1	0.74
Eno	Crc	2.72	0.178	0.82	1	0.74
Eno	CG10209	2.68	0.178	0.82	1	0.74
Eno	fd68A	2.66	0.178	0.82	1	0.74
Eno	CtBP	2.63	0.178	0.82	1	0.74
Eno	Ssl1	2.6	0.178	0.82	1	0.74
Eno	mamo	2.38	0.178	0.82	1	0.74
Eno	Eip74EF	2.37	0.178	0.82	1	0.74
Eno	CG14711	2.35	0.178	0.82	1	0.74
Eno	CG6689	2.34	0.178	0.82	1	0.74
Eno	CG11723	2.25	0.178	0.82	1	0.74
Eno	Octbeta2R	2.18	0.178	0.82	1	0.74
Eno	dalao	2.18	0.178	0.82	1	0.74
Eno	MED17	2.14	0.178	0.82	1	0.74
CG17646	E2f1	6.62	0.132	0.6	0.258198889747161	0.32
CG17646	phol	6.27	0.132	0.6	0.258198889747161	0.32
CG17646	Octbeta2R	5.36	0.132	0.6	0.258198889747161	0.32
CG17646	Sce	5.11	0.132	0.6	0.258198889747161	0.32
CG17646	CG3163	4.88	0.132	0.6	0.258198889747161	0.32
CG17646	tara	4.7	0.132	0.6	0.258198889747161	0.32
CG17646	CG6254	3.84	0.132	0.6	0.258198889747161	0.32
CG17646	fd68A	3.36	0.132	0.6	0.258198889747161	0.32
CG17646	CG44247	3	0.132	0.6	0.258198889747161	0.32
CG17646	CG2889	2.9	0.132	0.6	0.258198889747161	0.32
CG17646	Hakai	2.79	0.132	0.6	0.258198889747161	0.32
CG17646	MBD-R2	2.73	0.132	0.6	0.258198889747161	0.32
CG17646	NELF-B	2.62	0.132	0.6	0.258198889747161	0.32
CG17646	CG3847	2.54	0.132	0.6	0.258198889747161	0.32
CG17646	trem	2.5	0.132	0.6	0.258198889747161	0.32
CG17646	CG8924	2.41	0.132	0.6	0.258198889747161	0.32
CG17646	Eip93F	2.35	0.132	0.6	0.258198889747161	0.32
CG17646	Lmpt	2.35	0.132	0.6	0.258198889747161	0.32
CG17646	CG17806	2.35	0.132	0.6	0.258198889747161	0.32
CG17646	cwo	2.17	0.132	0.6	0.258198889747161	0.32
CG17646	CG12659	2.15	0.132	0.6	0.258198889747161	0.32
CG17646	CG17568	1.99	0.132	0.6	0.258198889747161	0.32
CG17646	GATAd	1.95	0.132	0.6	0.258198889747161	0.32
CG17646	Cdc5	1.9	0.132	0.6	0.258198889747161	0.32
CG17646	jing	1.85	0.132	0.6	0.258198889747161	0.32
CG17646	vDpp.vOptix	1.68	0.132	0.6	0.258198889747161	0.32
CG17646	Crc	1.68	0.132	0.6	0.258198889747161	0.32
CG17646	Brf	1.6	0.132	0.6	0.258198889747161	0.32
CG17646	Ssl1	1.57	0.132	0.6	0.258198889747161	0.32
CG17646	CG14711	1.53	0.132	0.6	0.258198889747161	0.32
wry	dalao	5.37	0.545	0.6	0.683130051063973	0.71
wry	vdOptix.vdVsx	2.91	0.545	0.6	0.683130051063973	0.71
wry	Lmpt	2.63	0.545	0.6	0.683130051063973	0.71
wry	hng1	2.59	0.545	0.6	0.683130051063973	0.71
wry	ktub	2.48	0.545	0.6	0.683130051063973	0.71
wry	RpII33	2.38	0.545	0.6	0.683130051063973	0.71
wry	E2f1	2.36	0.545	0.6	0.683130051063973	0.71
wry	CG1792	2.13	0.545	0.6	0.683130051063973	0.71
wry	Dh44-R2	1.96	0.545	0.6	0.683130051063973	0.71
wry	Eip74EF	1.96	0.545	0.6	0.683130051063973	0.71
wry	mod	1.94	0.545	0.6	0.683130051063973	0.71
wry	Rack1	1.85	0.545	0.6	0.683130051063973	0.71
wry	TH1	1.84	0.545	0.6	0.683130051063973	0.71
wry	Hr39	1.83	0.545	0.6	0.683130051063973	0.71
wry	CG6907	1.7	0.545	0.6	0.683130051063973	0.71
wry	Ssl1	1.7	0.545	0.6	0.683130051063973	0.71
wry	bon	1.68	0.545	0.6	0.683130051063973	0.71
wry	MED18	1.64	0.545	0.6	0.683130051063973	0.71
wry	vOptix	1.51	0.545	0.6	0.683130051063973	0.71
wry	CG4676	1.42	0.545	0.6	0.683130051063973	0.71
wry	CG11317	1.41	0.545	0.6	0.683130051063973	0.71
wry	grp	1.38	0.545	0.6	0.683130051063973	0.71
wry	CG12659	1.37	0.545	0.6	0.683130051063973	0.71
wry	CG17806	1.27	0.545	0.6	0.683130051063973	0.71
wry	vDpp.vOptix	1.27	0.545	0.6	0.683130051063973	0.71
wry	GATAd	1.24	0.545	0.6	0.683130051063973	0.71
wry	tara	1.15	0.545	0.6	0.683130051063973	0.71
wry	CG11696	1.14	0.545	0.6	0.683130051063973	0.71
wry	Taf5	1.14	0.545	0.6	0.683130051063973	0.71
wry	fd68A	1.14	0.545	0.6	0.683130051063973	0.71
CG7337	CG8765	10.18	0.28	0.42	0.53748384988657	0.77
CG7337	ADD1	5.69	0.28	0.42	0.53748384988657	0.77
CG7337	CG12299	3.92	0.28	0.42	0.53748384988657	0.77
CG7337	GATAd	3.81	0.28	0.42	0.53748384988657	0.77
CG7337	CG6654	3.58	0.28	0.42	0.53748384988657	0.77
CG7337	CG10654	3.45	0.28	0.42	0.53748384988657	0.77
CG7337	hpo	3.4	0.28	0.42	0.53748384988657	0.77
CG7337	ash2	3.31	0.28	0.42	0.53748384988657	0.77
CG7337	ppl	3.23	0.28	0.42	0.53748384988657	0.77
CG7337	CG11317	3.19	0.28	0.42	0.53748384988657	0.77
CG7337	CG3838	3.17	0.28	0.42	0.53748384988657	0.77
CG7337	spt4	3.16	0.28	0.42	0.53748384988657	0.77
CG7337	CG45071	3.11	0.28	0.42	0.53748384988657	0.77
CG7337	CG8216	2.89	0.28	0.42	0.53748384988657	0.77
CG7337	Hakai	2.68	0.28	0.42	0.53748384988657	0.77
CG7337	CG18265	2.57	0.28	0.42	0.53748384988657	0.77
CG7337	mod	2.52	0.28	0.42	0.53748384988657	0.77
CG7337	esn	2.52	0.28	0.42	0.53748384988657	0.77
CG7337	CG6254	2.5	0.28	0.42	0.53748384988657	0.77
CG7337	CG10209	2.47	0.28	0.42	0.53748384988657	0.77
CG7337	Bap55	2.26	0.28	0.42	0.53748384988657	0.77
CG7337	Crc	2.2	0.28	0.42	0.53748384988657	0.77
CG7337	Lmpt	2.12	0.28	0.42	0.53748384988657	0.77
CG7337	Sap30	2.06	0.28	0.42	0.53748384988657	0.77
CG7337	CG7368	2.03	0.28	0.42	0.53748384988657	0.77
CG7337	dbr	1.73	0.28	0.42	0.53748384988657	0.77
CG7337	CG3847	1.72	0.28	0.42	0.53748384988657	0.77
CG7337	Xbp1	1.36	0.28	0.42	0.53748384988657	0.77
CG7337	tara	1.32	0.28	0.42	0.53748384988657	0.77
CG7337	phol	1.19	0.28	0.42	0.53748384988657	0.77
erm	CG6813	4.69	0.363	0.15	0.462250163521024	0.53
erm	Mef2	4.65	0.363	0.15	0.462250163521024	0.53
erm	CG17806	4.51	0.363	0.15	0.462250163521024	0.53
erm	nvy	2.81	0.363	0.15	0.462250163521024	0.53
erm	CG11696	2.7	0.363	0.15	0.462250163521024	0.53
erm	Lmpt	2.61	0.363	0.15	0.462250163521024	0.53
erm	CG30403	2.17	0.363	0.15	0.462250163521024	0.53
erm	Xbp1	1.89	0.363	0.15	0.462250163521024	0.53
erm	cwo	1.71	0.363	0.15	0.462250163521024	0.53
erm	CG14441	1.7	0.363	0.15	0.462250163521024	0.53
erm	CG42748	1.63	0.363	0.15	0.462250163521024	0.53
erm	CG8578	1.63	0.363	0.15	0.462250163521024	0.53
erm	Taf5	1.55	0.363	0.15	0.462250163521024	0.53
erm	CG9948	1.52	0.363	0.15	0.462250163521024	0.53
erm	E2f1	1.51	0.363	0.15	0.462250163521024	0.53
erm	vdDpp	1.49	0.363	0.15	0.462250163521024	0.53
erm	Rack1	1.43	0.363	0.15	0.462250163521024	0.53
erm	CG17568	1.41	0.363	0.15	0.462250163521024	0.53
erm	CG8216	1.3	0.363	0.15	0.462250163521024	0.53
erm	CG6689	1.22	0.363	0.15	0.462250163521024	0.53
erm	CG32982	1.22	0.363	0.15	0.462250163521024	0.53
erm	ppl	1.21	0.363	0.15	0.462250163521024	0.53
erm	rgr	1.16	0.363	0.15	0.462250163521024	0.53
erm	ADD1	1.11	0.363	0.15	0.462250163521024	0.53
erm	phol	1.09	0.363	0.15	0.462250163521024	0.53
erm	mld	1.08	0.363	0.15	0.462250163521024	0.53
erm	CG18265	1.07	0.363	0.15	0.462250163521024	0.53
erm	jing	1.03	0.363	0.15	0.462250163521024	0.53
erm	vOptix.vVsx	1	0.363	0.15	0.462250163521024	0.53
erm	dOptix.dVsx	1	0.363	0.15	0.462250163521024	0.53
CG7289	Sap30	6.68	0.06	0.05	0.258198889747161	0.67
CG7289	CG14711	3.87	0.06	0.05	0.258198889747161	0.67
CG7289	dbr	3.56	0.06	0.05	0.258198889747161	0.67
CG7289	CtBP	3.54	0.06	0.05	0.258198889747161	0.67
CG7289	CR43670	3.02	0.06	0.05	0.258198889747161	0.67
CG7289	Dnz1	2.62	0.06	0.05	0.258198889747161	0.67
CG7289	CG12659	2.62	0.06	0.05	0.258198889747161	0.67
CG7289	Mef2	2.38	0.06	0.05	0.258198889747161	0.67
CG7289	CG32700	2.37	0.06	0.05	0.258198889747161	0.67
CG7289	CG11317	2.11	0.06	0.05	0.258198889747161	0.67
CG7289	jing	2.06	0.06	0.05	0.258198889747161	0.67
CG7289	Hsf	1.93	0.06	0.05	0.258198889747161	0.67
CG7289	Xrp1	1.64	0.06	0.05	0.258198889747161	0.67
CG7289	CG10959	1.51	0.06	0.05	0.258198889747161	0.67
CG7289	Rbf	1.43	0.06	0.05	0.258198889747161	0.67
CG7289	Su(var)2-HP2	1.37	0.06	0.05	0.258198889747161	0.67
CG7289	CG17829	1.36	0.06	0.05	0.258198889747161	0.67
CG7289	CG11723	1.32	0.06	0.05	0.258198889747161	0.67
CG7289	Brf	1.28	0.06	0.05	0.258198889747161	0.67
CG7289	CG6689	1.26	0.06	0.05	0.258198889747161	0.67
CG7289	CG9705	1.25	0.06	0.05	0.258198889747161	0.67
CG7289	dDpp.dOptix	1.11	0.06	0.05	0.258198889747161	0.67
CG7289	Chrac-14	1.05	0.06	0.05	0.258198889747161	0.67
CG7289	dOptix.dVsx	1	0.06	0.05	0.258198889747161	0.67
CG7289	mld	0.94	0.06	0.05	0.258198889747161	0.67
CG7289	bon	0.91	0.06	0.05	0.258198889747161	0.67
CG7289	CG42748	0.9	0.06	0.05	0.258198889747161	0.67
CG7289	GATAd	0.9	0.06	0.05	0.258198889747161	0.67
CG7289	NELF-B	0.88	0.06	0.05	0.258198889747161	0.67
CG7289	mod	0.88	0.06	0.05	0.258198889747161	0.67
Npc2a	CG42748	4.93	0.423	0.52	0.683130051063973	0.98
Npc2a	Side	4.6	0.423	0.52	0.683130051063973	0.98
Npc2a	Sap30	3.79	0.423	0.52	0.683130051063973	0.98
Npc2a	Su(z)12	3.33	0.423	0.52	0.683130051063973	0.98
Npc2a	TH1	3.01	0.423	0.52	0.683130051063973	0.98
Npc2a	CG3847	2.57	0.423	0.52	0.683130051063973	0.98
Npc2a	TfIIFbeta	2.25	0.423	0.52	0.683130051063973	0.98
Npc2a	fd68A	2.18	0.423	0.52	0.683130051063973	0.98
Npc2a	dimm	2.14	0.423	0.52	0.683130051063973	0.98
Npc2a	Hsf	1.94	0.423	0.52	0.683130051063973	0.98
Npc2a	cwo	1.84	0.423	0.52	0.683130051063973	0.98
Npc2a	ash2	1.81	0.423	0.52	0.683130051063973	0.98
Npc2a	CG6254	1.77	0.423	0.52	0.683130051063973	0.98
Npc2a	phol	1.69	0.423	0.52	0.683130051063973	0.98
Npc2a	grp	1.59	0.423	0.52	0.683130051063973	0.98
Npc2a	Sox14	1.56	0.423	0.52	0.683130051063973	0.98
Npc2a	HmgD	1.54	0.423	0.52	0.683130051063973	0.98
Npc2a	CG11317	1.52	0.423	0.52	0.683130051063973	0.98
Npc2a	CG45071	1.51	0.423	0.52	0.683130051063973	0.98
Npc2a	pzg	1.48	0.423	0.52	0.683130051063973	0.98
Npc2a	CG6654	1.37	0.423	0.52	0.683130051063973	0.98
Npc2a	MED17	1.32	0.423	0.52	0.683130051063973	0.98
Npc2a	esn	1.31	0.423	0.52	0.683130051063973	0.98
Npc2a	tef	1.3	0.423	0.52	0.683130051063973	0.98
Npc2a	E2f1	1.28	0.423	0.52	0.683130051063973	0.98
Npc2a	mod	1.17	0.423	0.52	0.683130051063973	0.98
Npc2a	CG14441	1.12	0.423	0.52	0.683130051063973	0.98
Npc2a	whole_OPC	1.1	0.423	0.52	0.683130051063973	0.98
Npc2a	E2f2	1.09	0.423	0.52	0.683130051063973	0.98
Npc2a	ecd	1.04	0.423	0.52	0.683130051063973	0.98
CG33543	Rack1	9.83	0.42	0.12	0.377964473009227	0.02
CG33543	zf30C	8.25	0.42	0.12	0.377964473009227	0.02
CG33543	CG8216	8.08	0.42	0.12	0.377964473009227	0.02
CG33543	CG13894	4.12	0.42	0.12	0.377964473009227	0.02
CG33543	CG8950	4.01	0.42	0.12	0.377964473009227	0.02
CG33543	ecd	3.41	0.42	0.12	0.377964473009227	0.02
CG33543	Su(z)12	3.02	0.42	0.12	0.377964473009227	0.02
CG33543	Crc	2.97	0.42	0.12	0.377964473009227	0.02
CG33543	CG9705	2.55	0.42	0.12	0.377964473009227	0.02
CG33543	Sap30	2.51	0.42	0.12	0.377964473009227	0.02
CG33543	e(y)2	2.43	0.42	0.12	0.377964473009227	0.02
CG33543	CG11317	2.4	0.42	0.12	0.377964473009227	0.02
CG33543	cbt	2.34	0.42	0.12	0.377964473009227	0.02
CG33543	Hakai	2.07	0.42	0.12	0.377964473009227	0.02
CG33543	CG6654	2.02	0.42	0.12	0.377964473009227	0.02
CG33543	CG12391	1.92	0.42	0.12	0.377964473009227	0.02
CG33543	vdDpp	1.9	0.42	0.12	0.377964473009227	0.02
CG33543	CrebA	1.78	0.42	0.12	0.377964473009227	0.02
CG33543	CG6813	1.77	0.42	0.12	0.377964473009227	0.02
CG33543	CG42748	1.75	0.42	0.12	0.377964473009227	0.02
CG33543	TH1	1.75	0.42	0.12	0.377964473009227	0.02
CG33543	Eip74EF	1.65	0.42	0.12	0.377964473009227	0.02
CG33543	Su(var)2-HP2	1.64	0.42	0.12	0.377964473009227	0.02
CG33543	CG10959	1.57	0.42	0.12	0.377964473009227	0.02
CG33543	NFAT	1.53	0.42	0.12	0.377964473009227	0.02
CG33543	CG6907	1.53	0.42	0.12	0.377964473009227	0.02
CG33543	HP1b	1.43	0.42	0.12	0.377964473009227	0.02
CG33543	Eip93F	1.39	0.42	0.12	0.377964473009227	0.02
CG33543	Dad	1.29	0.42	0.12	0.377964473009227	0.02
CG33543	CG11723	1.23	0.42	0.12	0.377964473009227	0.02
CG4238	NFAT	13.46	0.319	0.62	0.683130051063973	0.8
CG4238	Rack1	8.46	0.319	0.62	0.683130051063973	0.8
CG4238	mrn	5.02	0.319	0.62	0.683130051063973	0.8
CG4238	ecd	4.98	0.319	0.62	0.683130051063973	0.8
CG4238	HP1b	4.74	0.319	0.62	0.683130051063973	0.8
CG4238	CG32700	4.6	0.319	0.62	0.683130051063973	0.8
CG4238	Bx	3.7	0.319	0.62	0.683130051063973	0.8
CG4238	CG14711	3.32	0.319	0.62	0.683130051063973	0.8
CG4238	CG14441	3.26	0.319	0.62	0.683130051063973	0.8
CG4238	CG4820	3.17	0.319	0.62	0.683130051063973	0.8
CG4238	mod	2.81	0.319	0.62	0.683130051063973	0.8
CG4238	Sce	2.67	0.319	0.62	0.683130051063973	0.8
CG4238	tara	2.53	0.319	0.62	0.683130051063973	0.8
CG4238	Taf5	2.44	0.319	0.62	0.683130051063973	0.8
CG4238	Dnz1	2.29	0.319	0.62	0.683130051063973	0.8
CG4238	CG12391	2.28	0.319	0.62	0.683130051063973	0.8
CG4238	Mef2	2.08	0.319	0.62	0.683130051063973	0.8
CG4238	vdOptix.vdVsx	2.02	0.319	0.62	0.683130051063973	0.8
CG4238	Hr39	2.01	0.319	0.62	0.683130051063973	0.8
CG4238	ktub	2	0.319	0.62	0.683130051063973	0.8
CG4238	Opbp	1.92	0.319	0.62	0.683130051063973	0.8
CG4238	Dad	1.88	0.319	0.62	0.683130051063973	0.8
CG4238	CG32982	1.83	0.319	0.62	0.683130051063973	0.8
CG4238	spt4	1.74	0.319	0.62	0.683130051063973	0.8
CG4238	Eip74EF	1.71	0.319	0.62	0.683130051063973	0.8
CG4238	CG6654	1.64	0.319	0.62	0.683130051063973	0.8
CG4238	Rpd3	1.58	0.319	0.62	0.683130051063973	0.8
CG4238	ph-p	1.58	0.319	0.62	0.683130051063973	0.8
CG4238	kin17	1.54	0.319	0.62	0.683130051063973	0.8
CG4238	CG17361	1.5	0.319	0.62	0.683130051063973	0.8
dpr3	CG11696	7.68	0.604	-0.14	-0.1008712554448	0.61
dpr3	mor	6.34	0.604	-0.14	-0.1008712554448	0.61
dpr3	E2f1	6.2	0.604	-0.14	-0.1008712554448	0.61
dpr3	Crc	6.02	0.604	-0.14	-0.1008712554448	0.61
dpr3	CG30403	5.29	0.604	-0.14	-0.1008712554448	0.61
dpr3	esn	4.83	0.604	-0.14	-0.1008712554448	0.61
dpr3	CG10209	4.2	0.604	-0.14	-0.1008712554448	0.61
dpr3	CG11317	3.2	0.604	-0.14	-0.1008712554448	0.61
dpr3	ppl	2.69	0.604	-0.14	-0.1008712554448	0.61
dpr3	Mef2	2.64	0.604	-0.14	-0.1008712554448	0.61
dpr3	Taf5	2.2	0.604	-0.14	-0.1008712554448	0.61
dpr3	CG8765	1.87	0.604	-0.14	-0.1008712554448	0.61
dpr3	rgr	1.74	0.604	-0.14	-0.1008712554448	0.61
dpr3	Hsf	1.74	0.604	-0.14	-0.1008712554448	0.61
dpr3	CG17568	1.63	0.604	-0.14	-0.1008712554448	0.61
dpr3	vdOptix	1.61	0.604	-0.14	-0.1008712554448	0.61
dpr3	Sry-delta	1.55	0.604	-0.14	-0.1008712554448	0.61
dpr3	Trf	1.52	0.604	-0.14	-0.1008712554448	0.61
dpr3	tara	1.41	0.604	-0.14	-0.1008712554448	0.61
dpr3	CG17829	1.27	0.604	-0.14	-0.1008712554448	0.61
dpr3	tio	1.22	0.604	-0.14	-0.1008712554448	0.61
dpr3	CG13123	1.21	0.604	-0.14	-0.1008712554448	0.61
dpr3	fd68A	1.17	0.604	-0.14	-0.1008712554448	0.61
dpr3	ash2	1.03	0.604	-0.14	-0.1008712554448	0.61
dpr3	Side	1.03	0.604	-0.14	-0.1008712554448	0.61
dpr3	Opbp	1.01	0.604	-0.14	-0.1008712554448	0.61
dpr3	dOptix.dVsx	1	0.604	-0.14	-0.1008712554448	0.61
dpr3	row	0.9	0.604	-0.14	-0.1008712554448	0.61
dpr3	Bap55	0.85	0.604	-0.14	-0.1008712554448	0.61
dpr3	Dh44-R2	0.83	0.604	-0.14	-0.1008712554448	0.61
aop	CG8216	5.76	0.641	0.64	0.683130051063973	0.75
aop	CG14711	5.66	0.641	0.64	0.683130051063973	0.75
aop	phol	4.66	0.641	0.64	0.683130051063973	0.75
aop	GATAd	3.3	0.641	0.64	0.683130051063973	0.75
aop	Rbf	2.96	0.641	0.64	0.683130051063973	0.75
aop	CG3847	2.36	0.641	0.64	0.683130051063973	0.75
aop	CG45071	2.35	0.641	0.64	0.683130051063973	0.75
aop	esn	2.34	0.641	0.64	0.683130051063973	0.75
aop	Hsf	1.98	0.641	0.64	0.683130051063973	0.75
aop	e(y)2	1.88	0.641	0.64	0.683130051063973	0.75
aop	nvy	1.69	0.641	0.64	0.683130051063973	0.75
aop	HP1b	1.68	0.641	0.64	0.683130051063973	0.75
aop	CG4676	1.67	0.641	0.64	0.683130051063973	0.75
aop	CG17806	1.66	0.641	0.64	0.683130051063973	0.75
aop	CG12299	1.59	0.641	0.64	0.683130051063973	0.75
aop	Mes4	1.58	0.641	0.64	0.683130051063973	0.75
aop	CG8924	1.54	0.641	0.64	0.683130051063973	0.75
aop	Hr39	1.52	0.641	0.64	0.683130051063973	0.75
aop	dOptix.dVsx	1.48	0.641	0.64	0.683130051063973	0.75
aop	CG1792	1.4	0.641	0.64	0.683130051063973	0.75
aop	Eip74EF	1.34	0.641	0.64	0.683130051063973	0.75
aop	Sox14	1.32	0.641	0.64	0.683130051063973	0.75
aop	vdDpp	1.32	0.641	0.64	0.683130051063973	0.75
aop	CG3065	1.24	0.641	0.64	0.683130051063973	0.75
aop	ssp	1.16	0.641	0.64	0.683130051063973	0.75
aop	row	1.16	0.641	0.64	0.683130051063973	0.75
aop	CG3163	1.15	0.641	0.64	0.683130051063973	0.75
aop	CG10654	1.15	0.641	0.64	0.683130051063973	0.75
aop	CG6907	1.1	0.641	0.64	0.683130051063973	0.75
aop	Rpd3	1.08	0.641	0.64	0.683130051063973	0.75
CG15385	GATAd	14.27	0.063	0.85	0.856348838577675	0.62
CG15385	CG8216	14.26	0.063	0.85	0.856348838577675	0.62
CG15385	Crc	7.03	0.063	0.85	0.856348838577675	0.62
CG15385	CG9705	6.86	0.063	0.85	0.856348838577675	0.62
CG15385	cbt	6.05	0.063	0.85	0.856348838577675	0.62
CG15385	Mef2	5.97	0.063	0.85	0.856348838577675	0.62
CG15385	zf30C	5.9	0.063	0.85	0.856348838577675	0.62
CG15385	esn	5.79	0.063	0.85	0.856348838577675	0.62
CG15385	E2f1	5.62	0.063	0.85	0.856348838577675	0.62
CG15385	MED28	5.18	0.063	0.85	0.856348838577675	0.62
CG15385	ppl	5.07	0.063	0.85	0.856348838577675	0.62
CG15385	Rack1	4.62	0.063	0.85	0.856348838577675	0.62
CG15385	HmgD	4.21	0.063	0.85	0.856348838577675	0.62
CG15385	CG4820	4.2	0.063	0.85	0.856348838577675	0.62
CG15385	CG11723	4.09	0.063	0.85	0.856348838577675	0.62
CG15385	Dnz1	4.03	0.063	0.85	0.856348838577675	0.62
CG15385	TH1	3.93	0.063	0.85	0.856348838577675	0.62
CG15385	CG17806	3.58	0.063	0.85	0.856348838577675	0.62
CG15385	grp	3.46	0.063	0.85	0.856348838577675	0.62
CG15385	CG3847	3.25	0.063	0.85	0.856348838577675	0.62
CG15385	ktub	3.08	0.063	0.85	0.856348838577675	0.62
CG15385	nvy	2.99	0.063	0.85	0.856348838577675	0.62
CG15385	CG13894	2.96	0.063	0.85	0.856348838577675	0.62
CG15385	Sox14	2.79	0.063	0.85	0.856348838577675	0.62
CG15385	whole_OPC	2.68	0.063	0.85	0.856348838577675	0.62
CG15385	CG11317	2.62	0.063	0.85	0.856348838577675	0.62
CG15385	Xbp1	2.47	0.063	0.85	0.856348838577675	0.62
CG15385	CG8924	2.46	0.063	0.85	0.856348838577675	0.62
CG15385	row	2.42	0.063	0.85	0.856348838577675	0.62
CG15385	CG4676	2.24	0.063	0.85	0.856348838577675	0.62
Uch	Xbp1	12.57	0.092	0.11	0.29277002188456	0.33
Uch	cwo	7.02	0.092	0.11	0.29277002188456	0.33
Uch	Trf	5.93	0.092	0.11	0.29277002188456	0.33
Uch	TFAM	4.54	0.092	0.11	0.29277002188456	0.33
Uch	GATAd	4.37	0.092	0.11	0.29277002188456	0.33
Uch	Lmpt	3.63	0.092	0.11	0.29277002188456	0.33
Uch	tara	3.58	0.092	0.11	0.29277002188456	0.33
Uch	fd68A	3.37	0.092	0.11	0.29277002188456	0.33
Uch	ppl	3.31	0.092	0.11	0.29277002188456	0.33
Uch	zf30C	2.92	0.092	0.11	0.29277002188456	0.33
Uch	ph-p	2.91	0.092	0.11	0.29277002188456	0.33
Uch	Crc	2.9	0.092	0.11	0.29277002188456	0.33
Uch	Bap55	2.87	0.092	0.11	0.29277002188456	0.33
Uch	Octbeta2R	2.8	0.092	0.11	0.29277002188456	0.33
Uch	CG17361	2.68	0.092	0.11	0.29277002188456	0.33
Uch	CG11696	2.64	0.092	0.11	0.29277002188456	0.33
Uch	CG4565	2.6	0.092	0.11	0.29277002188456	0.33
Uch	TH1	2.59	0.092	0.11	0.29277002188456	0.33
Uch	CG8924	2.29	0.092	0.11	0.29277002188456	0.33
Uch	CG4676	2.29	0.092	0.11	0.29277002188456	0.33
Uch	ecd	2.26	0.092	0.11	0.29277002188456	0.33
Uch	hpo	2.24	0.092	0.11	0.29277002188456	0.33
Uch	Hr39	2.13	0.092	0.11	0.29277002188456	0.33
Uch	CG6813	2.08	0.092	0.11	0.29277002188456	0.33
Uch	Rbsn-5	1.97	0.092	0.11	0.29277002188456	0.33
Uch	Rbf	1.97	0.092	0.11	0.29277002188456	0.33
Uch	CG14711	1.96	0.092	0.11	0.29277002188456	0.33
Uch	CkIIalpha-i1	1.94	0.092	0.11	0.29277002188456	0.33
Uch	phol	1.91	0.092	0.11	0.29277002188456	0.33
Uch	CG10654	1.84	0.092	0.11	0.29277002188456	0.33
CG34174	CG12391	10.61	0.043	0.32	0.333333333333333	0.61
CG34174	CG3847	4.23	0.043	0.32	0.333333333333333	0.61
CG34174	CG3065	2.8	0.043	0.32	0.333333333333333	0.61
CG34174	CG14441	2.72	0.043	0.32	0.333333333333333	0.61
CG34174	CG6654	2.69	0.043	0.32	0.333333333333333	0.61
CG34174	CG3163	2.42	0.043	0.32	0.333333333333333	0.61
CG34174	Eip74EF	2.4	0.043	0.32	0.333333333333333	0.61
CG34174	CG44247	2.38	0.043	0.32	0.333333333333333	0.61
CG34174	pzg	2.05	0.043	0.32	0.333333333333333	0.61
CG34174	Sce	2.04	0.043	0.32	0.333333333333333	0.61
CG34174	zf30C	1.95	0.043	0.32	0.333333333333333	0.61
CG34174	CG8765	1.94	0.043	0.32	0.333333333333333	0.61
CG34174	CG17361	1.89	0.043	0.32	0.333333333333333	0.61
CG34174	fd68A	1.88	0.043	0.32	0.333333333333333	0.61
CG34174	CG17806	1.74	0.043	0.32	0.333333333333333	0.61
CG34174	vdVsx	1.65	0.043	0.32	0.333333333333333	0.61
CG34174	MBD-R2	1.63	0.043	0.32	0.333333333333333	0.61
CG34174	dOptix	1.6	0.043	0.32	0.333333333333333	0.61
CG34174	dalao	1.51	0.043	0.32	0.333333333333333	0.61
CG34174	Ssl1	1.47	0.043	0.32	0.333333333333333	0.61
CG34174	jing	1.46	0.043	0.32	0.333333333333333	0.61
CG34174	CG9215	1.43	0.043	0.32	0.333333333333333	0.61
CG34174	CG8924	1.37	0.043	0.32	0.333333333333333	0.61
CG34174	CG8950	1.37	0.043	0.32	0.333333333333333	0.61
CG34174	Bap55	1.3	0.043	0.32	0.333333333333333	0.61
CG34174	MED17	1.27	0.043	0.32	0.333333333333333	0.61
CG34174	CG11414	1.23	0.043	0.32	0.333333333333333	0.61
CG34174	ktub	1.2	0.043	0.32	0.333333333333333	0.61
CG34174	vDpp.vOptix	1.17	0.043	0.32	0.333333333333333	0.61
CG34174	CG3838	1.11	0.043	0.32	0.333333333333333	0.61
eys	Hsf	8.27	0.58	0.49	0.53748384988657	0.77
eys	CtBP	5.84	0.58	0.49	0.53748384988657	0.77
eys	CrebA	4.93	0.58	0.49	0.53748384988657	0.77
eys	CG45071	4.04	0.58	0.49	0.53748384988657	0.77
eys	mld	3.27	0.58	0.49	0.53748384988657	0.77
eys	Atf-2	3.25	0.58	0.49	0.53748384988657	0.77
eys	vOptix.vVsx	2.87	0.58	0.49	0.53748384988657	0.77
eys	Sce	2.86	0.58	0.49	0.53748384988657	0.77
eys	ssp	2.76	0.58	0.49	0.53748384988657	0.77
eys	tef	2	0.58	0.49	0.53748384988657	0.77
eys	GATAd	1.9	0.58	0.49	0.53748384988657	0.77
eys	Rack1	1.88	0.58	0.49	0.53748384988657	0.77
eys	TH1	1.78	0.58	0.49	0.53748384988657	0.77
eys	dVsx	1.69	0.58	0.49	0.53748384988657	0.77
eys	vdDpp	1.67	0.58	0.49	0.53748384988657	0.77
eys	MED18	1.61	0.58	0.49	0.53748384988657	0.77
eys	E2f1	1.56	0.58	0.49	0.53748384988657	0.77
eys	spt4	1.55	0.58	0.49	0.53748384988657	0.77
eys	Eip74EF	1.49	0.58	0.49	0.53748384988657	0.77
eys	CG8216	1.36	0.58	0.49	0.53748384988657	0.77
eys	grp	1.32	0.58	0.49	0.53748384988657	0.77
eys	CG18265	1.24	0.58	0.49	0.53748384988657	0.77
eys	CG6163	1.2	0.58	0.49	0.53748384988657	0.77
eys	Hr39	1.12	0.58	0.49	0.53748384988657	0.77
eys	CG1792	1.09	0.58	0.49	0.53748384988657	0.77
eys	dDpp.dOptix	1	0.58	0.49	0.53748384988657	0.77
eys	dOptix	1	0.58	0.49	0.53748384988657	0.77
eys	vdOptix.vdVsx	1	0.58	0.49	0.53748384988657	0.77
eys	dOptix.dVsx	1	0.58	0.49	0.53748384988657	0.77
eys	CG6813	0.98	0.58	0.49	0.53748384988657	0.77
VGlut	zf30C	10.63	1.19	0.53	0.674199862463242	0.48
VGlut	vdOptix	6.41	1.19	0.53	0.674199862463242	0.48
VGlut	Su(var)2-HP2	5.89	1.19	0.53	0.674199862463242	0.48
VGlut	TfIIFbeta	5.62	1.19	0.53	0.674199862463242	0.48
VGlut	Atf-2	4.67	1.19	0.53	0.674199862463242	0.48
VGlut	CG8216	4.22	1.19	0.53	0.674199862463242	0.48
VGlut	E2f1	3.96	1.19	0.53	0.674199862463242	0.48
VGlut	Elp3	3.73	1.19	0.53	0.674199862463242	0.48
VGlut	Lmpt	3.7	1.19	0.53	0.674199862463242	0.48
VGlut	CG6163	3.63	1.19	0.53	0.674199862463242	0.48
VGlut	Mes4	3.06	1.19	0.53	0.674199862463242	0.48
VGlut	grp	3.02	1.19	0.53	0.674199862463242	0.48
VGlut	CtBP	2.59	1.19	0.53	0.674199862463242	0.48
VGlut	RpII33	2.51	1.19	0.53	0.674199862463242	0.48
VGlut	CkIIalpha-i1	2.37	1.19	0.53	0.674199862463242	0.48
VGlut	CG3065	2.37	1.19	0.53	0.674199862463242	0.48
VGlut	MED28	2.32	1.19	0.53	0.674199862463242	0.48
VGlut	CG10209	2.18	1.19	0.53	0.674199862463242	0.48
VGlut	NELF-B	2.18	1.19	0.53	0.674199862463242	0.48
VGlut	Cdc5	2.17	1.19	0.53	0.674199862463242	0.48
VGlut	CG44247	2.11	1.19	0.53	0.674199862463242	0.48
VGlut	Sry-delta	2.1	1.19	0.53	0.674199862463242	0.48
VGlut	MED18	2	1.19	0.53	0.674199862463242	0.48
VGlut	tef	1.99	1.19	0.53	0.674199862463242	0.48
VGlut	cbt	1.98	1.19	0.53	0.674199862463242	0.48
VGlut	CG17829	1.95	1.19	0.53	0.674199862463242	0.48
VGlut	CG10654	1.95	1.19	0.53	0.674199862463242	0.48
VGlut	vdDpp.vdOptix	1.9	1.19	0.53	0.674199862463242	0.48
VGlut	Trf	1.88	1.19	0.53	0.674199862463242	0.48
VGlut	Kdm2	1.84	1.19	0.53	0.674199862463242	0.48
Slh	TfIIFbeta	5.72	0.075	0.1	0.377964473009227	0.55
Slh	Sox14	4.39	0.075	0.1	0.377964473009227	0.55
Slh	grp	4.25	0.075	0.1	0.377964473009227	0.55
Slh	MBD-R2	2.91	0.075	0.1	0.377964473009227	0.55
Slh	spt4	2.67	0.075	0.1	0.377964473009227	0.55
Slh	CG18265	2.54	0.075	0.1	0.377964473009227	0.55
Slh	pzg	2.16	0.075	0.1	0.377964473009227	0.55
Slh	CG44247	2.14	0.075	0.1	0.377964473009227	0.55
Slh	Su(var)2-HP2	2.13	0.075	0.1	0.377964473009227	0.55
Slh	dVsx	2.03	0.075	0.1	0.377964473009227	0.55
Slh	e(y)2	1.94	0.075	0.1	0.377964473009227	0.55
Slh	Xbp1	1.91	0.075	0.1	0.377964473009227	0.55
Slh	Chrac-14	1.67	0.075	0.1	0.377964473009227	0.55
Slh	zf30C	1.59	0.075	0.1	0.377964473009227	0.55
Slh	Side	1.56	0.075	0.1	0.377964473009227	0.55
Slh	CG9948	1.53	0.075	0.1	0.377964473009227	0.55
Slh	Taf5	1.43	0.075	0.1	0.377964473009227	0.55
Slh	CG14441	1.26	0.075	0.1	0.377964473009227	0.55
Slh	CG14711	1.22	0.075	0.1	0.377964473009227	0.55
Slh	CG42748	1.09	0.075	0.1	0.377964473009227	0.55
Slh	vdDpp.vdOptix	1	0.075	0.1	0.377964473009227	0.55
Slh	vdOptix	1	0.075	0.1	0.377964473009227	0.55
Slh	ppl	1	0.075	0.1	0.377964473009227	0.55
Slh	GATAd	0.96	0.075	0.1	0.377964473009227	0.55
Slh	mor	0.96	0.075	0.1	0.377964473009227	0.55
Slh	esn	0.92	0.075	0.1	0.377964473009227	0.55
Slh	Eip74EF	0.87	0.075	0.1	0.377964473009227	0.55
Slh	dDpp.dOptix	0.84	0.075	0.1	0.377964473009227	0.55
Slh	Sry-delta	0.73	0.075	0.1	0.377964473009227	0.55
Slh	Ssl1	0.73	0.075	0.1	0.377964473009227	0.55
oaf	Trf	5.93	0.185	-0.08	0.149071198499986	0.31
oaf	CG12299	4.25	0.185	-0.08	0.149071198499986	0.31
oaf	CG6163	3.26	0.185	-0.08	0.149071198499986	0.31
oaf	e(y)2	3.19	0.185	-0.08	0.149071198499986	0.31
oaf	ecd	3.03	0.185	-0.08	0.149071198499986	0.31
oaf	MED4	2.8	0.185	-0.08	0.149071198499986	0.31
oaf	vDpp.vOptix	2.76	0.185	-0.08	0.149071198499986	0.31
oaf	Taf5	2.44	0.185	-0.08	0.149071198499986	0.31
oaf	Elp3	2.37	0.185	-0.08	0.149071198499986	0.31
oaf	Su(var)2-HP2	2.16	0.185	-0.08	0.149071198499986	0.31
oaf	Atf-2	2.1	0.185	-0.08	0.149071198499986	0.31
oaf	CG13894	2.01	0.185	-0.08	0.149071198499986	0.31
oaf	Kdm2	1.88	0.185	-0.08	0.149071198499986	0.31
oaf	CG30403	1.71	0.185	-0.08	0.149071198499986	0.31
oaf	CG11414	1.67	0.185	-0.08	0.149071198499986	0.31
oaf	MBD-R2	1.62	0.185	-0.08	0.149071198499986	0.31
oaf	trem	1.52	0.185	-0.08	0.149071198499986	0.31
oaf	CG32700	1.51	0.185	-0.08	0.149071198499986	0.31
oaf	CG3847	1.41	0.185	-0.08	0.149071198499986	0.31
oaf	vOptix	1.39	0.185	-0.08	0.149071198499986	0.31
oaf	Mef2	1.33	0.185	-0.08	0.149071198499986	0.31
oaf	Opbp	1.2	0.185	-0.08	0.149071198499986	0.31
oaf	CG9948	1.17	0.185	-0.08	0.149071198499986	0.31
oaf	CtBP	1.17	0.185	-0.08	0.149071198499986	0.31
oaf	hpo	1.07	0.185	-0.08	0.149071198499986	0.31
oaf	CG4565	1.05	0.185	-0.08	0.149071198499986	0.31
oaf	dDpp.dOptix	1.02	0.185	-0.08	0.149071198499986	0.31
oaf	ktub	0.97	0.185	-0.08	0.149071198499986	0.31
oaf	Side	0.96	0.185	-0.08	0.149071198499986	0.31
oaf	tio	0.94	0.185	-0.08	0.149071198499986	0.31
CG15394	CG9948	7.61	0.153	0.17	0.377964473009227	0.5
CG15394	mld	6.06	0.153	0.17	0.377964473009227	0.5
CG15394	CG3838	4.94	0.153	0.17	0.377964473009227	0.5
CG15394	CG10209	2.72	0.153	0.17	0.377964473009227	0.5
CG15394	CG12659	1.94	0.153	0.17	0.377964473009227	0.5
CG15394	CG4676	1.86	0.153	0.17	0.377964473009227	0.5
CG15394	CG3163	1.85	0.153	0.17	0.377964473009227	0.5
CG15394	Rpd3	1.75	0.153	0.17	0.377964473009227	0.5
CG15394	whole_OPC	1.54	0.153	0.17	0.377964473009227	0.5
CG15394	e(y)2	1.5	0.153	0.17	0.377964473009227	0.5
CG15394	Cdc5	1.46	0.153	0.17	0.377964473009227	0.5
CG15394	Hakai	1.36	0.153	0.17	0.377964473009227	0.5
CG15394	tio	1.31	0.153	0.17	0.377964473009227	0.5
CG15394	vOptix	1.29	0.153	0.17	0.377964473009227	0.5
CG15394	hpo	1.25	0.153	0.17	0.377964473009227	0.5
CG15394	Kdm2	1.22	0.153	0.17	0.377964473009227	0.5
CG15394	vdOptix	1.2	0.153	0.17	0.377964473009227	0.5
CG15394	CR43670	1.1	0.153	0.17	0.377964473009227	0.5
CG15394	Eip74EF	1.1	0.153	0.17	0.377964473009227	0.5
CG15394	Dh44-R2	1.09	0.153	0.17	0.377964473009227	0.5
CG15394	grp	1.06	0.153	0.17	0.377964473009227	0.5
CG15394	dimm	1	0.153	0.17	0.377964473009227	0.5
CG15394	CG10959	0.98	0.153	0.17	0.377964473009227	0.5
CG15394	CG3847	0.95	0.153	0.17	0.377964473009227	0.5
CG15394	Eip93F	0.91	0.153	0.17	0.377964473009227	0.5
CG15394	CG3815	0.9	0.153	0.17	0.377964473009227	0.5
CG15394	CG1792	0.89	0.153	0.17	0.377964473009227	0.5
CG15394	CrebA	0.87	0.153	0.17	0.377964473009227	0.5
CG15394	CG10654	0.86	0.153	0.17	0.377964473009227	0.5
CG15394	CG12391	0.86	0.153	0.17	0.377964473009227	0.5
CG31690	CG9705	5.97	0.441	0.16	0.277350098112615	0.2
CG31690	CR43670	5.56	0.441	0.16	0.277350098112615	0.2
CG31690	TfIIFbeta	5.11	0.441	0.16	0.277350098112615	0.2
CG31690	Rack1	4.04	0.441	0.16	0.277350098112615	0.2
CG31690	CG3838	2.91	0.441	0.16	0.277350098112615	0.2
CG31690	Su(var)2-HP2	2.62	0.441	0.16	0.277350098112615	0.2
CG31690	MED17	1.82	0.441	0.16	0.277350098112615	0.2
CG31690	CtBP	1.62	0.441	0.16	0.277350098112615	0.2
CG31690	Crc	1.61	0.441	0.16	0.277350098112615	0.2
CG31690	grp	1.51	0.441	0.16	0.277350098112615	0.2
CG31690	phol	1.5	0.441	0.16	0.277350098112615	0.2
CG31690	vdOptix	1.46	0.441	0.16	0.277350098112615	0.2
CG31690	CkIIalpha-i1	1.46	0.441	0.16	0.277350098112615	0.2
CG31690	CG4820	1.44	0.441	0.16	0.277350098112615	0.2
CG31690	Hakai	1.35	0.441	0.16	0.277350098112615	0.2
CG31690	CG6683	1.31	0.441	0.16	0.277350098112615	0.2
CG31690	Mes4	1.07	0.441	0.16	0.277350098112615	0.2
CG31690	CG11723	1.07	0.441	0.16	0.277350098112615	0.2
CG31690	tara	1.06	0.441	0.16	0.277350098112615	0.2
CG31690	kin17	1.05	0.441	0.16	0.277350098112615	0.2
CG31690	CG13123	1.01	0.441	0.16	0.277350098112615	0.2
CG31690	dOptix.dVsx	1	0.441	0.16	0.277350098112615	0.2
CG31690	dVsx	1	0.441	0.16	0.277350098112615	0.2
CG31690	GATAd	1	0.441	0.16	0.277350098112615	0.2
CG31690	CG12391	0.99	0.441	0.16	0.277350098112615	0.2
CG31690	Side	0.88	0.441	0.16	0.277350098112615	0.2
CG31690	Kdm2	0.85	0.441	0.16	0.277350098112615	0.2
CG31690	vOptix	0.83	0.441	0.16	0.277350098112615	0.2
CG31690	CG30403	0.81	0.441	0.16	0.277350098112615	0.2
CG31690	Hr39	0.78	0.441	0.16	0.277350098112615	0.2
CG31950	CG13123	8.57	0.045	0.08	0.227710017021324	0.55
CG31950	l(3)mbt	4.83	0.045	0.08	0.227710017021324	0.55
CG31950	MED4	4.63	0.045	0.08	0.227710017021324	0.55
CG31950	Sap30	4.22	0.045	0.08	0.227710017021324	0.55
CG31950	CG30403	3.67	0.045	0.08	0.227710017021324	0.55
CG31950	Eip74EF	3.2	0.045	0.08	0.227710017021324	0.55
CG31950	e(y)2	2.95	0.045	0.08	0.227710017021324	0.55
CG31950	Sox14	2.83	0.045	0.08	0.227710017021324	0.55
CG31950	CG42748	2.73	0.045	0.08	0.227710017021324	0.55
CG31950	Eip93F	2.46	0.045	0.08	0.227710017021324	0.55
CG31950	mrn	2.44	0.045	0.08	0.227710017021324	0.55
CG31950	CG8924	2.43	0.045	0.08	0.227710017021324	0.55
CG31950	MED28	2.23	0.045	0.08	0.227710017021324	0.55
CG31950	CG12391	2.19	0.045	0.08	0.227710017021324	0.55
CG31950	Hr39	2.06	0.045	0.08	0.227710017021324	0.55
CG31950	CG3838	2.05	0.045	0.08	0.227710017021324	0.55
CG31950	HP1b	1.83	0.045	0.08	0.227710017021324	0.55
CG31950	cwo	1.75	0.045	0.08	0.227710017021324	0.55
CG31950	vdOptix	1.66	0.045	0.08	0.227710017021324	0.55
CG31950	dbr	1.6	0.045	0.08	0.227710017021324	0.55
CG31950	grp	1.58	0.045	0.08	0.227710017021324	0.55
CG31950	CG44247	1.58	0.045	0.08	0.227710017021324	0.55
CG31950	Atf-2	1.56	0.045	0.08	0.227710017021324	0.55
CG31950	CG6813	1.54	0.045	0.08	0.227710017021324	0.55
CG31950	CG8216	1.5	0.045	0.08	0.227710017021324	0.55
CG31950	NELF-B	1.49	0.045	0.08	0.227710017021324	0.55
CG31950	TH1	1.47	0.045	0.08	0.227710017021324	0.55
CG31950	TfIIFbeta	1.45	0.045	0.08	0.227710017021324	0.55
CG31950	cbt	1.41	0.045	0.08	0.227710017021324	0.55
CG31950	CG10959	1.33	0.045	0.08	0.227710017021324	0.55
Rrp1	Opbp	9.37	0.05	0.7	1	0.66
Rrp1	CG11317	8.74	0.05	0.7	1	0.66
Rrp1	Crc	6.87	0.05	0.7	1	0.66
Rrp1	ssp	4.76	0.05	0.7	1	0.66
Rrp1	CG30403	4.6	0.05	0.7	1	0.66
Rrp1	Ssl1	4.31	0.05	0.7	1	0.66
Rrp1	TH1	3.58	0.05	0.7	1	0.66
Rrp1	Trf	3.45	0.05	0.7	1	0.66
Rrp1	TfIIFbeta	3.41	0.05	0.7	1	0.66
Rrp1	esn	3.1	0.05	0.7	1	0.66
Rrp1	Hsf	3.06	0.05	0.7	1	0.66
Rrp1	CG32700	3.03	0.05	0.7	1	0.66
Rrp1	CG9948	3.02	0.05	0.7	1	0.66
Rrp1	CG6163	2.98	0.05	0.7	1	0.66
Rrp1	CG10959	2.92	0.05	0.7	1	0.66
Rrp1	CG7368	2.69	0.05	0.7	1	0.66
Rrp1	Eip74EF	2.47	0.05	0.7	1	0.66
Rrp1	CG10209	2.37	0.05	0.7	1	0.66
Rrp1	tara	2.32	0.05	0.7	1	0.66
Rrp1	ph-p	2.19	0.05	0.7	1	0.66
Rrp1	MED17	2.18	0.05	0.7	1	0.66
Rrp1	trem	2.09	0.05	0.7	1	0.66
Rrp1	Side	2.05	0.05	0.7	1	0.66
Rrp1	ppl	2.01	0.05	0.7	1	0.66
Rrp1	GATAd	1.92	0.05	0.7	1	0.66
Rrp1	tio	1.92	0.05	0.7	1	0.66
Rrp1	CG4676	1.88	0.05	0.7	1	0.66
Rrp1	Rbsn-5	1.87	0.05	0.7	1	0.66
Rrp1	Taf5	1.81	0.05	0.7	1	0.66
Rrp1	CG11696	1.75	0.05	0.7	1	0.66
gammaTub23C	Sap30	12.89	0.082	0.77	1	0.98
gammaTub23C	CG30403	6.18	0.082	0.77	1	0.98
gammaTub23C	TH1	5.97	0.082	0.77	1	0.98
gammaTub23C	CG10209	5.79	0.082	0.77	1	0.98
gammaTub23C	CG45071	3.56	0.082	0.77	1	0.98
gammaTub23C	e(y)2	3.3	0.082	0.77	1	0.98
gammaTub23C	ph-p	3.16	0.082	0.77	1	0.98
gammaTub23C	E2f1	2.95	0.082	0.77	1	0.98
gammaTub23C	Side	2.93	0.082	0.77	1	0.98
gammaTub23C	CG11696	2.91	0.082	0.77	1	0.98
gammaTub23C	CG6689	2.79	0.082	0.77	1	0.98
gammaTub23C	CG13123	2.71	0.082	0.77	1	0.98
gammaTub23C	Elp3	2.33	0.082	0.77	1	0.98
gammaTub23C	hpo	2.32	0.082	0.77	1	0.98
gammaTub23C	TfIIFbeta	2.26	0.082	0.77	1	0.98
gammaTub23C	MED28	2.17	0.082	0.77	1	0.98
gammaTub23C	CG17361	2.02	0.082	0.77	1	0.98
gammaTub23C	Bx	1.95	0.082	0.77	1	0.98
gammaTub23C	CG7368	1.95	0.082	0.77	1	0.98
gammaTub23C	RpII33	1.86	0.082	0.77	1	0.98
gammaTub23C	CG4676	1.83	0.082	0.77	1	0.98
gammaTub23C	Cdc5	1.78	0.082	0.77	1	0.98
gammaTub23C	phol	1.75	0.082	0.77	1	0.98
gammaTub23C	CG10654	1.63	0.082	0.77	1	0.98
gammaTub23C	vdDpp.vdOptix	1.63	0.082	0.77	1	0.98
gammaTub23C	ppl	1.6	0.082	0.77	1	0.98
gammaTub23C	Opbp	1.57	0.082	0.77	1	0.98
gammaTub23C	MED18	1.55	0.082	0.77	1	0.98
gammaTub23C	Dh44-R2	1.42	0.082	0.77	1	0.98
gammaTub23C	Eip74EF	1.39	0.082	0.77	1	0.98
Hydr2	Dad	6.06	0.143	0.06	0.382970843102535	0.46
Hydr2	ppl	4.23	0.143	0.06	0.382970843102535	0.46
Hydr2	CG11414	4.02	0.143	0.06	0.382970843102535	0.46
Hydr2	TH1	3.6	0.143	0.06	0.382970843102535	0.46
Hydr2	Sry-delta	3.19	0.143	0.06	0.382970843102535	0.46
Hydr2	mrn	2.56	0.143	0.06	0.382970843102535	0.46
Hydr2	Mes4	2.42	0.143	0.06	0.382970843102535	0.46
Hydr2	Rack1	2.3	0.143	0.06	0.382970843102535	0.46
Hydr2	dimm	2.16	0.143	0.06	0.382970843102535	0.46
Hydr2	Rbsn-5	2.14	0.143	0.06	0.382970843102535	0.46
Hydr2	MED17	2	0.143	0.06	0.382970843102535	0.46
Hydr2	CG3065	1.98	0.143	0.06	0.382970843102535	0.46
Hydr2	CG6689	1.93	0.143	0.06	0.382970843102535	0.46
Hydr2	CG4820	1.9	0.143	0.06	0.382970843102535	0.46
Hydr2	Cdc5	1.85	0.143	0.06	0.382970843102535	0.46
Hydr2	Opbp	1.58	0.143	0.06	0.382970843102535	0.46
Hydr2	CG10209	1.52	0.143	0.06	0.382970843102535	0.46
Hydr2	CG3163	1.39	0.143	0.06	0.382970843102535	0.46
Hydr2	CG10654	1.36	0.143	0.06	0.382970843102535	0.46
Hydr2	Ssl1	1.24	0.143	0.06	0.382970843102535	0.46
Hydr2	vOptix	1.21	0.143	0.06	0.382970843102535	0.46
Hydr2	cwo	1.18	0.143	0.06	0.382970843102535	0.46
Hydr2	CG17806	1.16	0.143	0.06	0.382970843102535	0.46
Hydr2	zf30C	1.11	0.143	0.06	0.382970843102535	0.46
Hydr2	hpo	1.08	0.143	0.06	0.382970843102535	0.46
Hydr2	CG10959	1.01	0.143	0.06	0.382970843102535	0.46
Hydr2	Xbp1	0.98	0.143	0.06	0.382970843102535	0.46
Hydr2	Taf5	0.97	0.143	0.06	0.382970843102535	0.46
Hydr2	CG9215	0.96	0.143	0.06	0.382970843102535	0.46
Hydr2	mod	0.96	0.143	0.06	0.382970843102535	0.46
CG34393	CG3838	3	0.316	0.2	0.654653670707977	0.71
CG34393	hng1	2.88	0.316	0.2	0.654653670707977	0.71
CG34393	CG6254	2.82	0.316	0.2	0.654653670707977	0.71
CG34393	NFAT	2.58	0.316	0.2	0.654653670707977	0.71
CG34393	CrebA	2.17	0.316	0.2	0.654653670707977	0.71
CG34393	Cdc5	2.15	0.316	0.2	0.654653670707977	0.71
CG34393	Su(z)12	2.05	0.316	0.2	0.654653670707977	0.71
CG34393	cwo	1.95	0.316	0.2	0.654653670707977	0.71
CG34393	CG45071	1.94	0.316	0.2	0.654653670707977	0.71
CG34393	CG6907	1.92	0.316	0.2	0.654653670707977	0.71
CG34393	MBD-R2	1.8	0.316	0.2	0.654653670707977	0.71
CG34393	dalao	1.78	0.316	0.2	0.654653670707977	0.71
CG34393	dbr	1.61	0.316	0.2	0.654653670707977	0.71
CG34393	esn	1.56	0.316	0.2	0.654653670707977	0.71
CG34393	Hr39	1.43	0.316	0.2	0.654653670707977	0.71
CG34393	CG17829	1.33	0.316	0.2	0.654653670707977	0.71
CG34393	Elp3	1.19	0.316	0.2	0.654653670707977	0.71
CG34393	CG12391	1.12	0.316	0.2	0.654653670707977	0.71
CG34393	tio	1.12	0.316	0.2	0.654653670707977	0.71
CG34393	vDpp	1	0.316	0.2	0.654653670707977	0.71
CG34393	grp	0.99	0.316	0.2	0.654653670707977	0.71
CG34393	CG32982	0.98	0.316	0.2	0.654653670707977	0.71
CG34393	vdOptix	0.97	0.316	0.2	0.654653670707977	0.71
CG34393	kin17	0.95	0.316	0.2	0.654653670707977	0.71
CG34393	vdVsx	0.88	0.316	0.2	0.654653670707977	0.71
CG34393	ecd	0.86	0.316	0.2	0.654653670707977	0.71
CG34393	mor	0.84	0.316	0.2	0.654653670707977	0.71
CG34393	mod	0.78	0.316	0.2	0.654653670707977	0.71
CG34393	Rbf	0.7	0.316	0.2	0.654653670707977	0.71
CG34393	CG6813	0.7	0.316	0.2	0.654653670707977	0.71
CR45706	mor	7.01	0.188	0.12	0.683130051063973	0.87
CR45706	ppl	5.15	0.188	0.12	0.683130051063973	0.87
CR45706	CG6813	5.15	0.188	0.12	0.683130051063973	0.87
CR45706	dbr	4.31	0.188	0.12	0.683130051063973	0.87
CR45706	Mef2	3.81	0.188	0.12	0.683130051063973	0.87
CR45706	CG17829	3.75	0.188	0.12	0.683130051063973	0.87
CR45706	cwo	3.71	0.188	0.12	0.683130051063973	0.87
CR45706	CG42748	3.26	0.188	0.12	0.683130051063973	0.87
CR45706	Crc	2.63	0.188	0.12	0.683130051063973	0.87
CR45706	mld	2.38	0.188	0.12	0.683130051063973	0.87
CR45706	CG9705	2.04	0.188	0.12	0.683130051063973	0.87
CR45706	GATAd	2	0.188	0.12	0.683130051063973	0.87
CR45706	Lmpt	1.79	0.188	0.12	0.683130051063973	0.87
CR45706	CG14711	1.7	0.188	0.12	0.683130051063973	0.87
CR45706	CG6254	1.7	0.188	0.12	0.683130051063973	0.87
CR45706	CG11723	1.65	0.188	0.12	0.683130051063973	0.87
CR45706	Rbf	1.5	0.188	0.12	0.683130051063973	0.87
CR45706	tio	1.4	0.188	0.12	0.683130051063973	0.87
CR45706	Dad	1.37	0.188	0.12	0.683130051063973	0.87
CR45706	Opbp	1.32	0.188	0.12	0.683130051063973	0.87
CR45706	vDpp	1.31	0.188	0.12	0.683130051063973	0.87
CR45706	HP1b	1.23	0.188	0.12	0.683130051063973	0.87
CR45706	tara	1.18	0.188	0.12	0.683130051063973	0.87
CR45706	E2f1	1.13	0.188	0.12	0.683130051063973	0.87
CR45706	CG6683	1.06	0.188	0.12	0.683130051063973	0.87
CR45706	rgr	1.02	0.188	0.12	0.683130051063973	0.87
CR45706	vdDpp	1	0.188	0.12	0.683130051063973	0.87
CR45706	vOptix.vVsx	1	0.188	0.12	0.683130051063973	0.87
CR45706	NFAT	1	0.188	0.12	0.683130051063973	0.87
CR45706	CG13123	0.98	0.188	0.12	0.683130051063973	0.87
CG3277	row	6.23	0.172	-0.27	-0.0666666666666667	0.55
CG3277	CG11696	2.7	0.172	-0.27	-0.0666666666666667	0.55
CG3277	Lmpt	2.13	0.172	-0.27	-0.0666666666666667	0.55
CG3277	CG3163	1.91	0.172	-0.27	-0.0666666666666667	0.55
CG3277	mor	1.56	0.172	-0.27	-0.0666666666666667	0.55
CG3277	CG3847	1.4	0.172	-0.27	-0.0666666666666667	0.55
CG3277	CG3065	1.35	0.172	-0.27	-0.0666666666666667	0.55
CG3277	CG10209	1.27	0.172	-0.27	-0.0666666666666667	0.55
CG3277	CG3815	1.27	0.172	-0.27	-0.0666666666666667	0.55
CG3277	CG9705	1.26	0.172	-0.27	-0.0666666666666667	0.55
CG3277	MED4	1.25	0.172	-0.27	-0.0666666666666667	0.55
CG3277	CrebA	1.24	0.172	-0.27	-0.0666666666666667	0.55
CG3277	Eip93F	1.23	0.172	-0.27	-0.0666666666666667	0.55
CG3277	ssp	1.23	0.172	-0.27	-0.0666666666666667	0.55
CG3277	CG8950	1.19	0.172	-0.27	-0.0666666666666667	0.55
CG3277	kin17	1.14	0.172	-0.27	-0.0666666666666667	0.55
CG3277	CG11317	1.13	0.172	-0.27	-0.0666666666666667	0.55
CG3277	TFAM	1.06	0.172	-0.27	-0.0666666666666667	0.55
CG3277	TH1	1.06	0.172	-0.27	-0.0666666666666667	0.55
CG3277	CG6683	1.05	0.172	-0.27	-0.0666666666666667	0.55
CG3277	Dad	1.02	0.172	-0.27	-0.0666666666666667	0.55
CG3277	vDpp	1	0.172	-0.27	-0.0666666666666667	0.55
CG3277	Elp3	0.99	0.172	-0.27	-0.0666666666666667	0.55
CG3277	dVsx	0.98	0.172	-0.27	-0.0666666666666667	0.55
CG3277	CG8578	0.97	0.172	-0.27	-0.0666666666666667	0.55
CG3277	CG45071	0.96	0.172	-0.27	-0.0666666666666667	0.55
CG3277	whole_OPC	0.96	0.172	-0.27	-0.0666666666666667	0.55
CG3277	cwo	0.95	0.172	-0.27	-0.0666666666666667	0.55
CG3277	CG11723	0.91	0.172	-0.27	-0.0666666666666667	0.55
CG3277	ADD1	0.85	0.172	-0.27	-0.0666666666666667	0.55
pgant2	MED17	10.5	0.259	-0.13	0.174077655955698	0.19
pgant2	TFAM	4.75	0.259	-0.13	0.174077655955698	0.19
pgant2	E2f2	4.36	0.259	-0.13	0.174077655955698	0.19
pgant2	CG9705	3.69	0.259	-0.13	0.174077655955698	0.19
pgant2	MED28	3.48	0.259	-0.13	0.174077655955698	0.19
pgant2	rgr	3.39	0.259	-0.13	0.174077655955698	0.19
pgant2	hpo	2.81	0.259	-0.13	0.174077655955698	0.19
pgant2	phol	2.73	0.259	-0.13	0.174077655955698	0.19
pgant2	Sox14	2.64	0.259	-0.13	0.174077655955698	0.19
pgant2	TfIIFbeta	2.57	0.259	-0.13	0.174077655955698	0.19
pgant2	CR43670	2.53	0.259	-0.13	0.174077655955698	0.19
pgant2	CG8924	2.34	0.259	-0.13	0.174077655955698	0.19
pgant2	CG4676	2.22	0.259	-0.13	0.174077655955698	0.19
pgant2	CG8216	2.21	0.259	-0.13	0.174077655955698	0.19
pgant2	CG13894	2.01	0.259	-0.13	0.174077655955698	0.19
pgant2	mod	1.96	0.259	-0.13	0.174077655955698	0.19
pgant2	Rpd3	1.94	0.259	-0.13	0.174077655955698	0.19
pgant2	TH1	1.75	0.259	-0.13	0.174077655955698	0.19
pgant2	Elp3	1.69	0.259	-0.13	0.174077655955698	0.19
pgant2	CG11414	1.66	0.259	-0.13	0.174077655955698	0.19
pgant2	CG12299	1.56	0.259	-0.13	0.174077655955698	0.19
pgant2	ssp	1.55	0.259	-0.13	0.174077655955698	0.19
pgant2	dOptix	1.52	0.259	-0.13	0.174077655955698	0.19
pgant2	Crc	1.49	0.259	-0.13	0.174077655955698	0.19
pgant2	CG3838	1.44	0.259	-0.13	0.174077655955698	0.19
pgant2	ppl	1.29	0.259	-0.13	0.174077655955698	0.19
pgant2	ktub	1.24	0.259	-0.13	0.174077655955698	0.19
pgant2	vOptix.vVsx	1.21	0.259	-0.13	0.174077655955698	0.19
pgant2	CG17568	1.19	0.259	-0.13	0.174077655955698	0.19
pgant2	zf30C	1.19	0.259	-0.13	0.174077655955698	0.19
Snx1	e(y)2	5.67	0.079	0.13	0.683130051063973	0.79
Snx1	CG4565	3.53	0.079	0.13	0.683130051063973	0.79
Snx1	ktub	2.96	0.079	0.13	0.683130051063973	0.79
Snx1	CG3163	2.95	0.079	0.13	0.683130051063973	0.79
Snx1	Atf-2	2.91	0.079	0.13	0.683130051063973	0.79
Snx1	CG17361	2.9	0.079	0.13	0.683130051063973	0.79
Snx1	CG3065	2.76	0.079	0.13	0.683130051063973	0.79
Snx1	kin17	2.55	0.079	0.13	0.683130051063973	0.79
Snx1	CG11696	2.24	0.079	0.13	0.683130051063973	0.79
Snx1	MED28	1.85	0.079	0.13	0.683130051063973	0.79
Snx1	CG44247	1.76	0.079	0.13	0.683130051063973	0.79
Snx1	mod	1.67	0.079	0.13	0.683130051063973	0.79
Snx1	TH1	1.62	0.079	0.13	0.683130051063973	0.79
Snx1	CkIIalpha-i1	1.6	0.079	0.13	0.683130051063973	0.79
Snx1	CG10209	1.57	0.079	0.13	0.683130051063973	0.79
Snx1	ppl	1.56	0.079	0.13	0.683130051063973	0.79
Snx1	tef	1.52	0.079	0.13	0.683130051063973	0.79
Snx1	Elp3	1.49	0.079	0.13	0.683130051063973	0.79
Snx1	CG3847	1.45	0.079	0.13	0.683130051063973	0.79
Snx1	dbr	1.41	0.079	0.13	0.683130051063973	0.79
Snx1	CG9215	1.36	0.079	0.13	0.683130051063973	0.79
Snx1	zf30C	1.22	0.079	0.13	0.683130051063973	0.79
Snx1	Sox14	1.21	0.079	0.13	0.683130051063973	0.79
Snx1	ssp	1.2	0.079	0.13	0.683130051063973	0.79
Snx1	Brf	1.19	0.079	0.13	0.683130051063973	0.79
Snx1	vdDpp.vdOptix	1.18	0.079	0.13	0.683130051063973	0.79
Snx1	Trf	1.09	0.079	0.13	0.683130051063973	0.79
Snx1	Crc	1.01	0.079	0.13	0.683130051063973	0.79
Snx1	vdOptix	1	0.079	0.13	0.683130051063973	0.79
Snx1	vOptix.vVsx	1	0.079	0.13	0.683130051063973	0.79
CG12795	fd68A	10.5	0.077	0.35	0.447213595499958	0.51
CG12795	CG10654	5.23	0.077	0.35	0.447213595499958	0.51
CG12795	zf30C	4.33	0.077	0.35	0.447213595499958	0.51
CG12795	Hr39	3.74	0.077	0.35	0.447213595499958	0.51
CG12795	mamo	3.42	0.077	0.35	0.447213595499958	0.51
CG12795	CG14711	3.22	0.077	0.35	0.447213595499958	0.51
CG12795	CG9948	3.19	0.077	0.35	0.447213595499958	0.51
CG12795	MBD-R2	2.62	0.077	0.35	0.447213595499958	0.51
CG12795	CG3163	2.61	0.077	0.35	0.447213595499958	0.51
CG12795	CG8216	2.41	0.077	0.35	0.447213595499958	0.51
CG12795	Atf-2	2.29	0.077	0.35	0.447213595499958	0.51
CG12795	CG6689	2.26	0.077	0.35	0.447213595499958	0.51
CG12795	CG7368	2.19	0.077	0.35	0.447213595499958	0.51
CG12795	MED4	2.14	0.077	0.35	0.447213595499958	0.51
CG12795	MED17	1.93	0.077	0.35	0.447213595499958	0.51
CG12795	Sry-delta	1.91	0.077	0.35	0.447213595499958	0.51
CG12795	phol	1.9	0.077	0.35	0.447213595499958	0.51
CG12795	CG2889	1.8	0.077	0.35	0.447213595499958	0.51
CG12795	CG4565	1.8	0.077	0.35	0.447213595499958	0.51
CG12795	CG9705	1.69	0.077	0.35	0.447213595499958	0.51
CG12795	CG11723	1.69	0.077	0.35	0.447213595499958	0.51
CG12795	ppl	1.65	0.077	0.35	0.447213595499958	0.51
CG12795	GATAd	1.64	0.077	0.35	0.447213595499958	0.51
CG12795	CG11317	1.63	0.077	0.35	0.447213595499958	0.51
CG12795	Eip93F	1.62	0.077	0.35	0.447213595499958	0.51
CG12795	TFAM	1.61	0.077	0.35	0.447213595499958	0.51
CG12795	NFAT	1.59	0.077	0.35	0.447213595499958	0.51
CG12795	CG13123	1.59	0.077	0.35	0.447213595499958	0.51
CG12795	CG17568	1.57	0.077	0.35	0.447213595499958	0.51
CG12795	Elp3	1.55	0.077	0.35	0.447213595499958	0.51
Sec5	TFAM	4.06	0.033	0.61	1	0.87
Sec5	Ssl1	3.2	0.033	0.61	1	0.87
Sec5	CG6654	3.05	0.033	0.61	1	0.87
Sec5	Atf-2	2.67	0.033	0.61	1	0.87
Sec5	E2f1	2.26	0.033	0.61	1	0.87
Sec5	CG6813	2.06	0.033	0.61	1	0.87
Sec5	CG6689	2.03	0.033	0.61	1	0.87
Sec5	ADD1	1.79	0.033	0.61	1	0.87
Sec5	CrebA	1.73	0.033	0.61	1	0.87
Sec5	e(y)2	1.66	0.033	0.61	1	0.87
Sec5	NFAT	1.59	0.033	0.61	1	0.87
Sec5	bon	1.58	0.033	0.61	1	0.87
Sec5	Chrac-14	1.55	0.033	0.61	1	0.87
Sec5	CG13123	1.53	0.033	0.61	1	0.87
Sec5	CG6907	1.52	0.033	0.61	1	0.87
Sec5	CG17829	1.44	0.033	0.61	1	0.87
Sec5	CG10654	1.42	0.033	0.61	1	0.87
Sec5	Xrp1	1.42	0.033	0.61	1	0.87
Sec5	CG4676	1.41	0.033	0.61	1	0.87
Sec5	CG11414	1.4	0.033	0.61	1	0.87
Sec5	CG9948	1.39	0.033	0.61	1	0.87
Sec5	CG3838	1.31	0.033	0.61	1	0.87
Sec5	Rack1	1.27	0.033	0.61	1	0.87
Sec5	Rbf	1.22	0.033	0.61	1	0.87
Sec5	CG8950	1.17	0.033	0.61	1	0.87
Sec5	CG6683	1.13	0.033	0.61	1	0.87
Sec5	CG12299	1.08	0.033	0.61	1	0.87
Sec5	vdOptix	1	0.033	0.61	1	0.87
Sec5	trem	0.95	0.033	0.61	1	0.87
Sec5	CG8924	0.95	0.033	0.61	1	0.87
CG10019	CG6163	6.62	0.125	0.4	0.683130051063973	0.81
CG10019	Mef2	4.56	0.125	0.4	0.683130051063973	0.81
CG10019	Mes4	4.09	0.125	0.4	0.683130051063973	0.81
CG10019	CG32982	3.96	0.125	0.4	0.683130051063973	0.81
CG10019	CG11317	3.9	0.125	0.4	0.683130051063973	0.81
CG10019	RpII33	3.83	0.125	0.4	0.683130051063973	0.81
CG10019	Xrp1	3.14	0.125	0.4	0.683130051063973	0.81
CG10019	CG10959	2.75	0.125	0.4	0.683130051063973	0.81
CG10019	CG4565	2.74	0.125	0.4	0.683130051063973	0.81
CG10019	mld	2.47	0.125	0.4	0.683130051063973	0.81
CG10019	CG8578	2.33	0.125	0.4	0.683130051063973	0.81
CG10019	CG7368	2.32	0.125	0.4	0.683130051063973	0.81
CG10019	Chrac-14	2.12	0.125	0.4	0.683130051063973	0.81
CG10019	ph-p	2	0.125	0.4	0.683130051063973	0.81
CG10019	HP1b	1.96	0.125	0.4	0.683130051063973	0.81
CG10019	MED18	1.85	0.125	0.4	0.683130051063973	0.81
CG10019	CG2889	1.84	0.125	0.4	0.683130051063973	0.81
CG10019	CG10654	1.77	0.125	0.4	0.683130051063973	0.81
CG10019	Hr39	1.64	0.125	0.4	0.683130051063973	0.81
CG10019	rgr	1.57	0.125	0.4	0.683130051063973	0.81
CG10019	CG3163	1.44	0.125	0.4	0.683130051063973	0.81
CG10019	Xbp1	1.41	0.125	0.4	0.683130051063973	0.81
CG10019	whole_OPC	1.38	0.125	0.4	0.683130051063973	0.81
CG10019	CG11414	1.26	0.125	0.4	0.683130051063973	0.81
CG10019	NELF-B	1.24	0.125	0.4	0.683130051063973	0.81
CG10019	vdOptix.vdVsx	1.13	0.125	0.4	0.683130051063973	0.81
CG10019	pzg	1.06	0.125	0.4	0.683130051063973	0.81
CG10019	dDpp.dOptix	1	0.125	0.4	0.683130051063973	0.81
CG10019	vdOptix	1	0.125	0.4	0.683130051063973	0.81
CG10019	CG6254	0.96	0.125	0.4	0.683130051063973	0.81
CG31957	HP1b	11.2	0.057	0.46	0.683130051063973	0.92
CG31957	CR43670	6.33	0.057	0.46	0.683130051063973	0.92
CG31957	Xbp1	6.05	0.057	0.46	0.683130051063973	0.92
CG31957	CG3163	4.89	0.057	0.46	0.683130051063973	0.92
CG31957	CG2889	4.83	0.057	0.46	0.683130051063973	0.92
CG31957	GATAd	4.79	0.057	0.46	0.683130051063973	0.92
CG31957	CG13123	4.64	0.057	0.46	0.683130051063973	0.92
CG31957	MED4	4.48	0.057	0.46	0.683130051063973	0.92
CG31957	Su(z)12	3.93	0.057	0.46	0.683130051063973	0.92
CG31957	Dnz1	3.89	0.057	0.46	0.683130051063973	0.92
CG31957	Crc	3.79	0.057	0.46	0.683130051063973	0.92
CG31957	CG14711	3.61	0.057	0.46	0.683130051063973	0.92
CG31957	CG3847	3.31	0.057	0.46	0.683130051063973	0.92
CG31957	NFAT	2.94	0.057	0.46	0.683130051063973	0.92
CG31957	TFAM	2.59	0.057	0.46	0.683130051063973	0.92
CG31957	Trf	2.58	0.057	0.46	0.683130051063973	0.92
CG31957	bon	2.58	0.057	0.46	0.683130051063973	0.92
CG31957	CG8765	2.54	0.057	0.46	0.683130051063973	0.92
CG31957	tara	2.39	0.057	0.46	0.683130051063973	0.92
CG31957	CG32982	2.31	0.057	0.46	0.683130051063973	0.92
CG31957	Bx	2.27	0.057	0.46	0.683130051063973	0.92
CG31957	CG11317	2.26	0.057	0.46	0.683130051063973	0.92
CG31957	phol	2.16	0.057	0.46	0.683130051063973	0.92
CG31957	E2f1	2.14	0.057	0.46	0.683130051063973	0.92
CG31957	ecd	2.12	0.057	0.46	0.683130051063973	0.92
CG31957	CG3065	2.07	0.057	0.46	0.683130051063973	0.92
CG31957	kin17	2.01	0.057	0.46	0.683130051063973	0.92
CG31957	CG15073	1.93	0.057	0.46	0.683130051063973	0.92
CG31957	CG7368	1.91	0.057	0.46	0.683130051063973	0.92
CG31957	ktub	1.89	0.057	0.46	0.683130051063973	0.92
fred	CG44247	12.49	0.573	0.24	0.389249472080761	0.31
fred	CG11696	7.14	0.573	0.24	0.389249472080761	0.31
fred	Xbp1	4.48	0.573	0.24	0.389249472080761	0.31
fred	Kdm2	4.4	0.573	0.24	0.389249472080761	0.31
fred	CG9948	4.4	0.573	0.24	0.389249472080761	0.31
fred	Sce	4.2	0.573	0.24	0.389249472080761	0.31
fred	CG42748	4.16	0.573	0.24	0.389249472080761	0.31
fred	CG2889	4.12	0.573	0.24	0.389249472080761	0.31
fred	Dh44-R2	3.55	0.573	0.24	0.389249472080761	0.31
fred	nvy	3.12	0.573	0.24	0.389249472080761	0.31
fred	fd68A	3.05	0.573	0.24	0.389249472080761	0.31
fred	Sry-delta	2.96	0.573	0.24	0.389249472080761	0.31
fred	CG8216	2.75	0.573	0.24	0.389249472080761	0.31
fred	Crc	2.52	0.573	0.24	0.389249472080761	0.31
fred	E2f1	2.46	0.573	0.24	0.389249472080761	0.31
fred	phol	2.36	0.573	0.24	0.389249472080761	0.31
fred	TH1	2.36	0.573	0.24	0.389249472080761	0.31
fred	dalao	2.34	0.573	0.24	0.389249472080761	0.31
fred	CG3163	2.24	0.573	0.24	0.389249472080761	0.31
fred	vdOptix.vdVsx	2.05	0.573	0.24	0.389249472080761	0.31
fred	zf30C	1.99	0.573	0.24	0.389249472080761	0.31
fred	esn	1.72	0.573	0.24	0.389249472080761	0.31
fred	Rack1	1.51	0.573	0.24	0.389249472080761	0.31
fred	Rbsn-5	1.42	0.573	0.24	0.389249472080761	0.31
fred	CG18265	1.33	0.573	0.24	0.389249472080761	0.31
fred	ph-p	1.32	0.573	0.24	0.389249472080761	0.31
fred	Elp3	1.26	0.573	0.24	0.389249472080761	0.31
fred	CG10959	1.21	0.573	0.24	0.389249472080761	0.31
fred	vOptix	1.17	0.573	0.24	0.389249472080761	0.31
fred	spt4	1.16	0.573	0.24	0.389249472080761	0.31
ed	spt4	6.22	0.24	0.64	0.544949260913066	0.73
ed	Dnz1	5.74	0.24	0.64	0.544949260913066	0.73
ed	Trf	5.1	0.24	0.64	0.544949260913066	0.73
ed	row	4.98	0.24	0.64	0.544949260913066	0.73
ed	trem	4.87	0.24	0.64	0.544949260913066	0.73
ed	CG11317	4.5	0.24	0.64	0.544949260913066	0.73
ed	CG32982	3.88	0.24	0.64	0.544949260913066	0.73
ed	CG44247	3.81	0.24	0.64	0.544949260913066	0.73
ed	tara	3.34	0.24	0.64	0.544949260913066	0.73
ed	CG3163	2.19	0.24	0.64	0.544949260913066	0.73
ed	CG6654	2.13	0.24	0.64	0.544949260913066	0.73
ed	Eip74EF	2.1	0.24	0.64	0.544949260913066	0.73
ed	Dh44-R2	1.99	0.24	0.64	0.544949260913066	0.73
ed	HmgD	1.92	0.24	0.64	0.544949260913066	0.73
ed	E2f1	1.9	0.24	0.64	0.544949260913066	0.73
ed	pzg	1.74	0.24	0.64	0.544949260913066	0.73
ed	Crc	1.72	0.24	0.64	0.544949260913066	0.73
ed	GATAd	1.72	0.24	0.64	0.544949260913066	0.73
ed	CG4565	1.61	0.24	0.64	0.544949260913066	0.73
ed	CG12391	1.6	0.24	0.64	0.544949260913066	0.73
ed	CR43670	1.59	0.24	0.64	0.544949260913066	0.73
ed	CG45071	1.52	0.24	0.64	0.544949260913066	0.73
ed	CkIIalpha-i1	1.49	0.24	0.64	0.544949260913066	0.73
ed	CG8950	1.45	0.24	0.64	0.544949260913066	0.73
ed	NELF-B	1.39	0.24	0.64	0.544949260913066	0.73
ed	HP1b	1.35	0.24	0.64	0.544949260913066	0.73
ed	Hakai	1.33	0.24	0.64	0.544949260913066	0.73
ed	Brf	1.24	0.24	0.64	0.544949260913066	0.73
ed	MBD-R2	1.17	0.24	0.64	0.544949260913066	0.73
ed	Rbf	1.17	0.24	0.64	0.544949260913066	0.73
RpL40	CG18265	11.89	0.137	0.12	0.53748384988657	0.64
RpL40	CG32982	8.85	0.137	0.12	0.53748384988657	0.64
RpL40	esn	5.93	0.137	0.12	0.53748384988657	0.64
RpL40	CG32700	5.49	0.137	0.12	0.53748384988657	0.64
RpL40	Rack1	5.02	0.137	0.12	0.53748384988657	0.64
RpL40	CG8765	3.86	0.137	0.12	0.53748384988657	0.64
RpL40	CG17829	3.62	0.137	0.12	0.53748384988657	0.64
RpL40	mod	3.33	0.137	0.12	0.53748384988657	0.64
RpL40	Side	3.05	0.137	0.12	0.53748384988657	0.64
RpL40	TH1	2.96	0.137	0.12	0.53748384988657	0.64
RpL40	Eip93F	2.89	0.137	0.12	0.53748384988657	0.64
RpL40	CG11317	2.53	0.137	0.12	0.53748384988657	0.64
RpL40	tef	2.45	0.137	0.12	0.53748384988657	0.64
RpL40	CG4676	2.28	0.137	0.12	0.53748384988657	0.64
RpL40	Lmpt	2.16	0.137	0.12	0.53748384988657	0.64
RpL40	CG6907	2.07	0.137	0.12	0.53748384988657	0.64
RpL40	Bap55	2.06	0.137	0.12	0.53748384988657	0.64
RpL40	CG1792	2.03	0.137	0.12	0.53748384988657	0.64
RpL40	RpII33	2	0.137	0.12	0.53748384988657	0.64
RpL40	CtBP	1.99	0.137	0.12	0.53748384988657	0.64
RpL40	CG11696	1.96	0.137	0.12	0.53748384988657	0.64
RpL40	Octbeta2R	1.96	0.137	0.12	0.53748384988657	0.64
RpL40	CG3847	1.87	0.137	0.12	0.53748384988657	0.64
RpL40	HmgD	1.78	0.137	0.12	0.53748384988657	0.64
RpL40	Sox14	1.72	0.137	0.12	0.53748384988657	0.64
RpL40	Brf	1.72	0.137	0.12	0.53748384988657	0.64
RpL40	dOptix	1.69	0.137	0.12	0.53748384988657	0.64
RpL40	E2f1	1.54	0.137	0.12	0.53748384988657	0.64
RpL40	hng1	1.52	0.137	0.12	0.53748384988657	0.64
RpL40	CG8950	1.51	0.137	0.12	0.53748384988657	0.64
Elp3	CG10209	7.45	0.054	-0.2	0.683130051063973	0.47
Elp3	mamo	4.57	0.054	-0.2	0.683130051063973	0.47
Elp3	mrn	3.5	0.054	-0.2	0.683130051063973	0.47
Elp3	CG8765	3.48	0.054	-0.2	0.683130051063973	0.47
Elp3	zf30C	3.04	0.054	-0.2	0.683130051063973	0.47
Elp3	CG4676	2.92	0.054	-0.2	0.683130051063973	0.47
Elp3	mod	2.85	0.054	-0.2	0.683130051063973	0.47
Elp3	MED18	2.38	0.054	-0.2	0.683130051063973	0.47
Elp3	CG3815	2.25	0.054	-0.2	0.683130051063973	0.47
Elp3	MED28	2.08	0.054	-0.2	0.683130051063973	0.47
Elp3	CG7368	2.01	0.054	-0.2	0.683130051063973	0.47
Elp3	CkIIalpha-i1	2	0.054	-0.2	0.683130051063973	0.47
Elp3	trem	2	0.054	-0.2	0.683130051063973	0.47
Elp3	vdVsx	1.95	0.054	-0.2	0.683130051063973	0.47
Elp3	CG12299	1.94	0.054	-0.2	0.683130051063973	0.47
Elp3	Chrac-14	1.85	0.054	-0.2	0.683130051063973	0.47
Elp3	mld	1.81	0.054	-0.2	0.683130051063973	0.47
Elp3	CG15073	1.74	0.054	-0.2	0.683130051063973	0.47
Elp3	RpII33	1.73	0.054	-0.2	0.683130051063973	0.47
Elp3	Rpd3	1.72	0.054	-0.2	0.683130051063973	0.47
Elp3	CrebA	1.69	0.054	-0.2	0.683130051063973	0.47
Elp3	Ssl1	1.68	0.054	-0.2	0.683130051063973	0.47
Elp3	Rbf	1.64	0.054	-0.2	0.683130051063973	0.47
Elp3	Sce	1.6	0.054	-0.2	0.683130051063973	0.47
Elp3	CG6163	1.58	0.054	-0.2	0.683130051063973	0.47
Elp3	ADD1	1.56	0.054	-0.2	0.683130051063973	0.47
Elp3	bon	1.5	0.054	-0.2	0.683130051063973	0.47
Elp3	CG10959	1.48	0.054	-0.2	0.683130051063973	0.47
Elp3	Rack1	1.47	0.054	-0.2	0.683130051063973	0.47
Elp3	dbr	1.39	0.054	-0.2	0.683130051063973	0.47
RpL27A	CG14441	9.63	0.127	0.51	1	0.63
RpL27A	Bx	8.16	0.127	0.51	1	0.63
RpL27A	CG3815	6.86	0.127	0.51	1	0.63
RpL27A	CG7368	5.98	0.127	0.51	1	0.63
RpL27A	RpII33	4.98	0.127	0.51	1	0.63
RpL27A	cbt	4.32	0.127	0.51	1	0.63
RpL27A	MED17	3.99	0.127	0.51	1	0.63
RpL27A	whole_OPC	3.93	0.127	0.51	1	0.63
RpL27A	CG9705	3.4	0.127	0.51	1	0.63
RpL27A	CG8216	3.12	0.127	0.51	1	0.63
RpL27A	Rack1	3.12	0.127	0.51	1	0.63
RpL27A	tara	2.96	0.127	0.51	1	0.63
RpL27A	Mes4	2.79	0.127	0.51	1	0.63
RpL27A	Sap30	2.66	0.127	0.51	1	0.63
RpL27A	hng1	2.62	0.127	0.51	1	0.63
RpL27A	CG13123	2.39	0.127	0.51	1	0.63
RpL27A	zf30C	2.02	0.127	0.51	1	0.63
RpL27A	Dad	1.99	0.127	0.51	1	0.63
RpL27A	CG18265	1.9	0.127	0.51	1	0.63
RpL27A	MED18	1.84	0.127	0.51	1	0.63
RpL27A	CG11696	1.81	0.127	0.51	1	0.63
RpL27A	TFAM	1.75	0.127	0.51	1	0.63
RpL27A	Chrac-14	1.73	0.127	0.51	1	0.63
RpL27A	CG32700	1.71	0.127	0.51	1	0.63
RpL27A	Eip93F	1.7	0.127	0.51	1	0.63
RpL27A	CG12659	1.67	0.127	0.51	1	0.63
RpL27A	Lmpt	1.63	0.127	0.51	1	0.63
RpL27A	CG32982	1.61	0.127	0.51	1	0.63
RpL27A	nvy	1.5	0.127	0.51	1	0.63
RpL27A	Xbp1	1.46	0.127	0.51	1	0.63
CG17840	MED18	7.67	0.046	0.24	0.683130051063973	0.76
CG17840	mrn	3.98	0.046	0.24	0.683130051063973	0.76
CG17840	Sry-delta	3.52	0.046	0.24	0.683130051063973	0.76
CG17840	CG3815	3.43	0.046	0.24	0.683130051063973	0.76
CG17840	Hakai	3.08	0.046	0.24	0.683130051063973	0.76
CG17840	Dnz1	3.06	0.046	0.24	0.683130051063973	0.76
CG17840	CG3065	2.69	0.046	0.24	0.683130051063973	0.76
CG17840	CG6163	2.63	0.046	0.24	0.683130051063973	0.76
CG17840	CG42748	2.46	0.046	0.24	0.683130051063973	0.76
CG17840	CG11723	2.28	0.046	0.24	0.683130051063973	0.76
CG17840	CG32700	2.03	0.046	0.24	0.683130051063973	0.76
CG17840	CG3838	2.01	0.046	0.24	0.683130051063973	0.76
CG17840	mamo	1.87	0.046	0.24	0.683130051063973	0.76
CG17840	CG8578	1.74	0.046	0.24	0.683130051063973	0.76
CG17840	NELF-B	1.55	0.046	0.24	0.683130051063973	0.76
CG17840	Sox14	1.48	0.046	0.24	0.683130051063973	0.76
CG17840	Bx	1.45	0.046	0.24	0.683130051063973	0.76
CG17840	ph-p	1.39	0.046	0.24	0.683130051063973	0.76
CG17840	dVsx	1.35	0.046	0.24	0.683130051063973	0.76
CG17840	whole_OPC	1.25	0.046	0.24	0.683130051063973	0.76
CG17840	CtBP	1.22	0.046	0.24	0.683130051063973	0.76
CG17840	cwo	1.21	0.046	0.24	0.683130051063973	0.76
CG17840	HP1b	1.18	0.046	0.24	0.683130051063973	0.76
CG17840	CR43670	1.15	0.046	0.24	0.683130051063973	0.76
CG17840	TH1	1.12	0.046	0.24	0.683130051063973	0.76
CG17840	CG4820	1.12	0.046	0.24	0.683130051063973	0.76
CG17840	Atf-2	1.11	0.046	0.24	0.683130051063973	0.76
CG17840	spt4	1.1	0.046	0.24	0.683130051063973	0.76
CG17840	CG17829	1.04	0.046	0.24	0.683130051063973	0.76
CG17840	CG8924	1.02	0.046	0.24	0.683130051063973	0.76
CG34351	grp	4.19	0.422	0.48	0.377964473009227	0.26
CG34351	CG10654	4.01	0.422	0.48	0.377964473009227	0.26
CG34351	CG6654	3.36	0.422	0.48	0.377964473009227	0.26
CG34351	whole_OPC	3.29	0.422	0.48	0.377964473009227	0.26
CG34351	esn	2.87	0.422	0.48	0.377964473009227	0.26
CG34351	spt4	2.41	0.422	0.48	0.377964473009227	0.26
CG34351	Dh44-R2	2.28	0.422	0.48	0.377964473009227	0.26
CG34351	CG6163	2.05	0.422	0.48	0.377964473009227	0.26
CG34351	e(y)2	1.84	0.422	0.48	0.377964473009227	0.26
CG34351	cbt	1.7	0.422	0.48	0.377964473009227	0.26
CG34351	trem	1.69	0.422	0.48	0.377964473009227	0.26
CG34351	nvy	1.64	0.422	0.48	0.377964473009227	0.26
CG34351	Octbeta2R	1.49	0.422	0.48	0.377964473009227	0.26
CG34351	Lmpt	1.46	0.422	0.48	0.377964473009227	0.26
CG34351	phol	1.42	0.422	0.48	0.377964473009227	0.26
CG34351	CG8924	1.34	0.422	0.48	0.377964473009227	0.26
CG34351	dOptix.dVsx	1.34	0.422	0.48	0.377964473009227	0.26
CG34351	MED28	1.34	0.422	0.48	0.377964473009227	0.26
CG34351	MED17	1.33	0.422	0.48	0.377964473009227	0.26
CG34351	MED4	1.28	0.422	0.48	0.377964473009227	0.26
CG34351	Taf5	1.24	0.422	0.48	0.377964473009227	0.26
CG34351	Elp3	1.19	0.422	0.48	0.377964473009227	0.26
CG34351	CG12391	1.09	0.422	0.48	0.377964473009227	0.26
CG34351	Xrp1	1.06	0.422	0.48	0.377964473009227	0.26
CG34351	CG6689	1.04	0.422	0.48	0.377964473009227	0.26
CG34351	zf30C	1.04	0.422	0.48	0.377964473009227	0.26
CG34351	mod	1.04	0.422	0.48	0.377964473009227	0.26
CG34351	vDpp	1	0.422	0.48	0.377964473009227	0.26
CG34351	dVsx	1	0.422	0.48	0.377964473009227	0.26
CG34351	CG6813	0.97	0.422	0.48	0.377964473009227	0.26
CG15630	CG10654	7.28	0.363	0.61	0.654653670707977	0.41
CG15630	CG3065	5.81	0.363	0.61	0.654653670707977	0.41
CG15630	Eip93F	4	0.363	0.61	0.654653670707977	0.41
CG15630	Octbeta2R	3.82	0.363	0.61	0.654653670707977	0.41
CG15630	CG11317	3.68	0.363	0.61	0.654653670707977	0.41
CG15630	Su(var)2-HP2	2.87	0.363	0.61	0.654653670707977	0.41
CG15630	trem	2.36	0.363	0.61	0.654653670707977	0.41
CG15630	CG12659	2.19	0.363	0.61	0.654653670707977	0.41
CG15630	CG6907	1.97	0.363	0.61	0.654653670707977	0.41
CG15630	CG4565	1.92	0.363	0.61	0.654653670707977	0.41
CG15630	CG1792	1.87	0.363	0.61	0.654653670707977	0.41
CG15630	e(y)2	1.8	0.363	0.61	0.654653670707977	0.41
CG15630	CG32982	1.8	0.363	0.61	0.654653670707977	0.41
CG15630	Trf	1.77	0.363	0.61	0.654653670707977	0.41
CG15630	Bx	1.77	0.363	0.61	0.654653670707977	0.41
CG15630	MED28	1.64	0.363	0.61	0.654653670707977	0.41
CG15630	dalao	1.6	0.363	0.61	0.654653670707977	0.41
CG15630	CG6654	1.59	0.363	0.61	0.654653670707977	0.41
CG15630	vdOptix	1.57	0.363	0.61	0.654653670707977	0.41
CG15630	CG44247	1.35	0.363	0.61	0.654653670707977	0.41
CG15630	CG8578	1.35	0.363	0.61	0.654653670707977	0.41
CG15630	CG45071	1.29	0.363	0.61	0.654653670707977	0.41
CG15630	vOptix	1.27	0.363	0.61	0.654653670707977	0.41
CG15630	vDpp.vOptix	1.23	0.363	0.61	0.654653670707977	0.41
CG15630	CG42748	1.23	0.363	0.61	0.654653670707977	0.41
CG15630	CG8950	1.21	0.363	0.61	0.654653670707977	0.41
CG15630	dOptix	1.2	0.363	0.61	0.654653670707977	0.41
CG15630	CG3163	1.12	0.363	0.61	0.654653670707977	0.41
CG15630	CG4820	1.11	0.363	0.61	0.654653670707977	0.41
CG15630	vOptix.vVsx	1.09	0.363	0.61	0.654653670707977	0.41
CG3294	CG9705	5.56	0.046	0.43	0.382970843102535	0.75
CG3294	Hsf	4.54	0.046	0.43	0.382970843102535	0.75
CG3294	TfIIFbeta	3.75	0.046	0.43	0.382970843102535	0.75
CG3294	Side	3.44	0.046	0.43	0.382970843102535	0.75
CG3294	e(y)2	2.98	0.046	0.43	0.382970843102535	0.75
CG3294	CG3815	2.41	0.046	0.43	0.382970843102535	0.75
CG3294	phol	1.81	0.046	0.43	0.382970843102535	0.75
CG3294	CG13894	1.72	0.046	0.43	0.382970843102535	0.75
CG3294	ecd	1.65	0.046	0.43	0.382970843102535	0.75
CG3294	mod	1.61	0.046	0.43	0.382970843102535	0.75
CG3294	CG8950	1.58	0.046	0.43	0.382970843102535	0.75
CG3294	CG17568	1.5	0.046	0.43	0.382970843102535	0.75
CG3294	Ssl1	1.45	0.046	0.43	0.382970843102535	0.75
CG3294	CG11723	1.44	0.046	0.43	0.382970843102535	0.75
CG3294	vOptix	1.44	0.046	0.43	0.382970843102535	0.75
CG3294	Rbf	1.32	0.046	0.43	0.382970843102535	0.75
CG3294	esn	1.27	0.046	0.43	0.382970843102535	0.75
CG3294	dbr	1.21	0.046	0.43	0.382970843102535	0.75
CG3294	vDpp.vOptix	1.13	0.046	0.43	0.382970843102535	0.75
CG3294	Cdc5	1	0.046	0.43	0.382970843102535	0.75
CG3294	vdOptix	1	0.046	0.43	0.382970843102535	0.75
CG3294	CG14441	0.93	0.046	0.43	0.382970843102535	0.75
CG3294	CrebA	0.87	0.046	0.43	0.382970843102535	0.75
CG3294	Dh44-R2	0.84	0.046	0.43	0.382970843102535	0.75
CG3294	Crc	0.81	0.046	0.43	0.382970843102535	0.75
CG3294	CG8578	0.78	0.046	0.43	0.382970843102535	0.75
CG3294	dDpp.dOptix	0.72	0.046	0.43	0.382970843102535	0.75
CG3294	CG45071	0.72	0.046	0.43	0.382970843102535	0.75
CG3294	CG6689	0.64	0.046	0.43	0.382970843102535	0.75
CG3294	trem	0.6	0.046	0.43	0.382970843102535	0.75
mRpS2	Lmpt	8.77	0.086	0.67	1	0.99
mRpS2	ppl	7.25	0.086	0.67	1	0.99
mRpS2	Crc	4.98	0.086	0.67	1	0.99
mRpS2	ecd	4.68	0.086	0.67	1	0.99
mRpS2	Su(z)12	4.17	0.086	0.67	1	0.99
mRpS2	cwo	4.05	0.086	0.67	1	0.99
mRpS2	mrn	3.88	0.086	0.67	1	0.99
mRpS2	CG14711	3.77	0.086	0.67	1	0.99
mRpS2	CG4565	3.53	0.086	0.67	1	0.99
mRpS2	trem	2.98	0.086	0.67	1	0.99
mRpS2	Opbp	2.89	0.086	0.67	1	0.99
mRpS2	CG6254	2.82	0.086	0.67	1	0.99
mRpS2	CG45071	2.64	0.086	0.67	1	0.99
mRpS2	Hakai	2.47	0.086	0.67	1	0.99
mRpS2	kin17	2.44	0.086	0.67	1	0.99
mRpS2	Mef2	2.43	0.086	0.67	1	0.99
mRpS2	Octbeta2R	2.32	0.086	0.67	1	0.99
mRpS2	HP1b	2.26	0.086	0.67	1	0.99
mRpS2	CG12299	2.23	0.086	0.67	1	0.99
mRpS2	CG2889	2.1	0.086	0.67	1	0.99
mRpS2	mamo	2.02	0.086	0.67	1	0.99
mRpS2	Xbp1	2	0.086	0.67	1	0.99
mRpS2	E2f2	1.98	0.086	0.67	1	0.99
mRpS2	Rack1	1.88	0.086	0.67	1	0.99
mRpS2	GATAd	1.84	0.086	0.67	1	0.99
mRpS2	NFAT	1.75	0.086	0.67	1	0.99
mRpS2	CG7368	1.71	0.086	0.67	1	0.99
mRpS2	CG14441	1.68	0.086	0.67	1	0.99
mRpS2	CG8578	1.6	0.086	0.67	1	0.99
mRpS2	MED4	1.54	0.086	0.67	1	0.99
jet	GATAd	18.72	0.065	0.66	0.786795792469443	0.85
jet	l(3)mbt	4.39	0.065	0.66	0.786795792469443	0.85
jet	CG6689	4.17	0.065	0.66	0.786795792469443	0.85
jet	esn	3.92	0.065	0.66	0.786795792469443	0.85
jet	CG11414	3.87	0.065	0.66	0.786795792469443	0.85
jet	CG12659	3.75	0.065	0.66	0.786795792469443	0.85
jet	tara	3.62	0.065	0.66	0.786795792469443	0.85
jet	fd68A	3.6	0.065	0.66	0.786795792469443	0.85
jet	Hr39	3.19	0.065	0.66	0.786795792469443	0.85
jet	CG14711	3.14	0.065	0.66	0.786795792469443	0.85
jet	Crc	3.09	0.065	0.66	0.786795792469443	0.85
jet	CG9948	3.06	0.065	0.66	0.786795792469443	0.85
jet	CG11723	2.96	0.065	0.66	0.786795792469443	0.85
jet	CG2889	2.76	0.065	0.66	0.786795792469443	0.85
jet	CG9705	2.71	0.065	0.66	0.786795792469443	0.85
jet	CG4565	2.61	0.065	0.66	0.786795792469443	0.85
jet	mamo	2.52	0.065	0.66	0.786795792469443	0.85
jet	Elp3	2.47	0.065	0.66	0.786795792469443	0.85
jet	ph-p	2.37	0.065	0.66	0.786795792469443	0.85
jet	nvy	2.34	0.065	0.66	0.786795792469443	0.85
jet	TfIIFbeta	2.31	0.065	0.66	0.786795792469443	0.85
jet	CG6683	2.22	0.065	0.66	0.786795792469443	0.85
jet	bon	2.18	0.065	0.66	0.786795792469443	0.85
jet	TH1	2.12	0.065	0.66	0.786795792469443	0.85
jet	Sry-delta	2.11	0.065	0.66	0.786795792469443	0.85
jet	CG6254	2.01	0.065	0.66	0.786795792469443	0.85
jet	spt4	1.98	0.065	0.66	0.786795792469443	0.85
jet	CG10654	1.96	0.065	0.66	0.786795792469443	0.85
jet	Mes4	1.92	0.065	0.66	0.786795792469443	0.85
jet	E2f1	1.88	0.065	0.66	0.786795792469443	0.85
Gmd	CG11414	11.15	0.046	0.04	0.142857142857143	0.03
Gmd	ecd	4.28	0.046	0.04	0.142857142857143	0.03
Gmd	CG15073	4.27	0.046	0.04	0.142857142857143	0.03
Gmd	CG11317	3.72	0.046	0.04	0.142857142857143	0.03
Gmd	cwo	3.08	0.046	0.04	0.142857142857143	0.03
Gmd	mrn	2.98	0.046	0.04	0.142857142857143	0.03
Gmd	CG3065	2.48	0.046	0.04	0.142857142857143	0.03
Gmd	fd68A	2.42	0.046	0.04	0.142857142857143	0.03
Gmd	dalao	2.42	0.046	0.04	0.142857142857143	0.03
Gmd	CG14711	2.09	0.046	0.04	0.142857142857143	0.03
Gmd	vdVsx	2.02	0.046	0.04	0.142857142857143	0.03
Gmd	row	1.95	0.046	0.04	0.142857142857143	0.03
Gmd	CG4565	1.82	0.046	0.04	0.142857142857143	0.03
Gmd	Eip93F	1.73	0.046	0.04	0.142857142857143	0.03
Gmd	CG4820	1.69	0.046	0.04	0.142857142857143	0.03
Gmd	MED4	1.61	0.046	0.04	0.142857142857143	0.03
Gmd	tio	1.44	0.046	0.04	0.142857142857143	0.03
Gmd	Hr39	1.36	0.046	0.04	0.142857142857143	0.03
Gmd	Dh44-R2	1.32	0.046	0.04	0.142857142857143	0.03
Gmd	CG3847	1.25	0.046	0.04	0.142857142857143	0.03
Gmd	CkIIalpha-i1	1.23	0.046	0.04	0.142857142857143	0.03
Gmd	phol	1.14	0.046	0.04	0.142857142857143	0.03
Gmd	ktub	1.13	0.046	0.04	0.142857142857143	0.03
Gmd	CG11723	1.13	0.046	0.04	0.142857142857143	0.03
Gmd	kin17	1.11	0.046	0.04	0.142857142857143	0.03
Gmd	Mes4	1.07	0.046	0.04	0.142857142857143	0.03
Gmd	tef	1.06	0.046	0.04	0.142857142857143	0.03
Gmd	Octbeta2R	1.03	0.046	0.04	0.142857142857143	0.03
Gmd	vdDpp	1	0.046	0.04	0.142857142857143	0.03
Gmd	vOptix.vVsx	1	0.046	0.04	0.142857142857143	0.03
CG3792	CG14711	9.81	0.094	0.82	1	0.89
CG3792	HP1b	5.57	0.094	0.82	1	0.89
CG3792	E2f1	5.17	0.094	0.82	1	0.89
CG3792	CG11317	5.07	0.094	0.82	1	0.89
CG3792	tara	5.02	0.094	0.82	1	0.89
CG3792	CG13894	4.51	0.094	0.82	1	0.89
CG3792	dbr	4.29	0.094	0.82	1	0.89
CG3792	Dnz1	4.07	0.094	0.82	1	0.89
CG3792	CG3163	3.93	0.094	0.82	1	0.89
CG3792	Crc	3.73	0.094	0.82	1	0.89
CG3792	ph-p	3.45	0.094	0.82	1	0.89
CG3792	mod	3.42	0.094	0.82	1	0.89
CG3792	GATAd	3.41	0.094	0.82	1	0.89
CG3792	row	3.02	0.094	0.82	1	0.89
CG3792	Kdm2	2.92	0.094	0.82	1	0.89
CG3792	CG10654	2.83	0.094	0.82	1	0.89
CG3792	Eip93F	2.24	0.094	0.82	1	0.89
CG3792	CG10209	2.24	0.094	0.82	1	0.89
CG3792	CG8765	2.2	0.094	0.82	1	0.89
CG3792	CG11696	2.17	0.094	0.82	1	0.89
CG3792	esn	2.13	0.094	0.82	1	0.89
CG3792	CG17568	2.1	0.094	0.82	1	0.89
CG3792	spt4	1.99	0.094	0.82	1	0.89
CG3792	cwo	1.89	0.094	0.82	1	0.89
CG3792	CG4565	1.85	0.094	0.82	1	0.89
CG3792	ssp	1.83	0.094	0.82	1	0.89
CG3792	CG11414	1.83	0.094	0.82	1	0.89
CG3792	CG8950	1.67	0.094	0.82	1	0.89
CG3792	CG6813	1.59	0.094	0.82	1	0.89
CG3792	Xbp1	1.58	0.094	0.82	1	0.89
CG34126	CG17806	7.59	0.069	0.64	0.447213595499958	0.5
CG34126	CG45071	5.95	0.069	0.64	0.447213595499958	0.5
CG34126	CG13123	5.32	0.069	0.64	0.447213595499958	0.5
CG34126	l(3)mbt	5.28	0.069	0.64	0.447213595499958	0.5
CG34126	mod	4.04	0.069	0.64	0.447213595499958	0.5
CG34126	Dad	3.48	0.069	0.64	0.447213595499958	0.5
CG34126	ssp	3.36	0.069	0.64	0.447213595499958	0.5
CG34126	MED17	3.21	0.069	0.64	0.447213595499958	0.5
CG34126	NFAT	3.06	0.069	0.64	0.447213595499958	0.5
CG34126	Chrac-14	2.95	0.069	0.64	0.447213595499958	0.5
CG34126	CG10959	2.84	0.069	0.64	0.447213595499958	0.5
CG34126	CG1792	2.82	0.069	0.64	0.447213595499958	0.5
CG34126	Rpd3	2.75	0.069	0.64	0.447213595499958	0.5
CG34126	Rack1	2.55	0.069	0.64	0.447213595499958	0.5
CG34126	ph-p	2.44	0.069	0.64	0.447213595499958	0.5
CG34126	Bx	2.34	0.069	0.64	0.447213595499958	0.5
CG34126	tef	2.17	0.069	0.64	0.447213595499958	0.5
CG34126	CG17829	2.14	0.069	0.64	0.447213595499958	0.5
CG34126	Bap55	2.13	0.069	0.64	0.447213595499958	0.5
CG34126	vdOptix.vdVsx	2.03	0.069	0.64	0.447213595499958	0.5
CG34126	cbt	1.93	0.069	0.64	0.447213595499958	0.5
CG34126	TH1	1.83	0.069	0.64	0.447213595499958	0.5
CG34126	CG6254	1.82	0.069	0.64	0.447213595499958	0.5
CG34126	mrn	1.78	0.069	0.64	0.447213595499958	0.5
CG34126	CG8216	1.77	0.069	0.64	0.447213595499958	0.5
CG34126	CG3065	1.68	0.069	0.64	0.447213595499958	0.5
CG34126	tara	1.63	0.069	0.64	0.447213595499958	0.5
CG34126	CR43670	1.55	0.069	0.64	0.447213595499958	0.5
CG34126	GATAd	1.5	0.069	0.64	0.447213595499958	0.5
CG34126	phol	1.47	0.069	0.64	0.447213595499958	0.5
qtc	Trf	3.43	0.268	0.65	0.333333333333333	0.7
qtc	HmgD	2.7	0.268	0.65	0.333333333333333	0.7
qtc	GATAd	2.48	0.268	0.65	0.333333333333333	0.7
qtc	mod	2.22	0.268	0.65	0.333333333333333	0.7
qtc	Bap55	2.22	0.268	0.65	0.333333333333333	0.7
qtc	NELF-B	2.17	0.268	0.65	0.333333333333333	0.7
qtc	cbt	2.04	0.268	0.65	0.333333333333333	0.7
qtc	CG18265	1.95	0.268	0.65	0.333333333333333	0.7
qtc	CtBP	1.83	0.268	0.65	0.333333333333333	0.7
qtc	Eip93F	1.74	0.268	0.65	0.333333333333333	0.7
qtc	TFAM	1.72	0.268	0.65	0.333333333333333	0.7
qtc	hpo	1.65	0.268	0.65	0.333333333333333	0.7
qtc	RpII33	1.47	0.268	0.65	0.333333333333333	0.7
qtc	cwo	1.47	0.268	0.65	0.333333333333333	0.7
qtc	Dad	1.35	0.268	0.65	0.333333333333333	0.7
qtc	CG9215	1.3	0.268	0.65	0.333333333333333	0.7
qtc	CG6813	1.29	0.268	0.65	0.333333333333333	0.7
qtc	Elp3	1.19	0.268	0.65	0.333333333333333	0.7
qtc	CG3838	1.09	0.268	0.65	0.333333333333333	0.7
qtc	CG8216	1.08	0.268	0.65	0.333333333333333	0.7
qtc	Lmpt	1.07	0.268	0.65	0.333333333333333	0.7
qtc	CR43670	1.05	0.268	0.65	0.333333333333333	0.7
qtc	dimm	1	0.268	0.65	0.333333333333333	0.7
qtc	row	0.85	0.268	0.65	0.333333333333333	0.7
qtc	MBD-R2	0.8	0.268	0.65	0.333333333333333	0.7
qtc	MED17	0.76	0.268	0.65	0.333333333333333	0.7
qtc	grp	0.75	0.268	0.65	0.333333333333333	0.7
qtc	Mes4	0.75	0.268	0.65	0.333333333333333	0.7
qtc	Crc	0.7	0.268	0.65	0.333333333333333	0.7
qtc	tef	0.69	0.268	0.65	0.333333333333333	0.7
pgant5	HP1b	6.49	0.119	0.23	0.258198889747161	0.45
pgant5	CtBP	3.67	0.119	0.23	0.258198889747161	0.45
pgant5	NFAT	2.98	0.119	0.23	0.258198889747161	0.45
pgant5	Trf	2.86	0.119	0.23	0.258198889747161	0.45
pgant5	MED28	2.57	0.119	0.23	0.258198889747161	0.45
pgant5	GATAd	2.27	0.119	0.23	0.258198889747161	0.45
pgant5	ppl	2.25	0.119	0.23	0.258198889747161	0.45
pgant5	tara	2.02	0.119	0.23	0.258198889747161	0.45
pgant5	CG4565	1.78	0.119	0.23	0.258198889747161	0.45
pgant5	CG11696	1.65	0.119	0.23	0.258198889747161	0.45
pgant5	nvy	1.65	0.119	0.23	0.258198889747161	0.45
pgant5	ADD1	1.48	0.119	0.23	0.258198889747161	0.45
pgant5	CG8765	1.41	0.119	0.23	0.258198889747161	0.45
pgant5	NELF-B	1.41	0.119	0.23	0.258198889747161	0.45
pgant5	ktub	1.35	0.119	0.23	0.258198889747161	0.45
pgant5	TfIIFbeta	1.26	0.119	0.23	0.258198889747161	0.45
pgant5	CG3065	1.14	0.119	0.23	0.258198889747161	0.45
pgant5	Kdm2	1.06	0.119	0.23	0.258198889747161	0.45
pgant5	whole_OPC	1.04	0.119	0.23	0.258198889747161	0.45
pgant5	esn	1.01	0.119	0.23	0.258198889747161	0.45
pgant5	vdOptix.vdVsx	1	0.119	0.23	0.258198889747161	0.45
pgant5	dVsx	1	0.119	0.23	0.258198889747161	0.45
pgant5	e(y)2	0.91	0.119	0.23	0.258198889747161	0.45
pgant5	CG45071	0.9	0.119	0.23	0.258198889747161	0.45
pgant5	vOptix	0.88	0.119	0.23	0.258198889747161	0.45
pgant5	CG3815	0.86	0.119	0.23	0.258198889747161	0.45
pgant5	CG2889	0.84	0.119	0.23	0.258198889747161	0.45
pgant5	CG17806	0.83	0.119	0.23	0.258198889747161	0.45
pgant5	vDpp.vOptix	0.83	0.119	0.23	0.258198889747161	0.45
pgant5	ph-p	0.82	0.119	0.23	0.258198889747161	0.45
CG14024	cbt	16.84	0.264	0.8	1	0.91
CG14024	GATAd	12.21	0.264	0.8	1	0.91
CG14024	CG8216	7.52	0.264	0.8	1	0.91
CG14024	E2f2	6.25	0.264	0.8	1	0.91
CG14024	HP1b	5.84	0.264	0.8	1	0.91
CG14024	l(3)mbt	5.51	0.264	0.8	1	0.91
CG14024	CG3847	4.95	0.264	0.8	1	0.91
CG14024	mod	4.36	0.264	0.8	1	0.91
CG14024	Bx	4.32	0.264	0.8	1	0.91
CG14024	ktub	4.26	0.264	0.8	1	0.91
CG14024	Trf	4.16	0.264	0.8	1	0.91
CG14024	Dnz1	3.82	0.264	0.8	1	0.91
CG14024	cwo	3.63	0.264	0.8	1	0.91
CG14024	zf30C	3.55	0.264	0.8	1	0.91
CG14024	jing	3.4	0.264	0.8	1	0.91
CG14024	CG9705	3.09	0.264	0.8	1	0.91
CG14024	NFAT	3.01	0.264	0.8	1	0.91
CG14024	row	2.81	0.264	0.8	1	0.91
CG14024	ecd	2.79	0.264	0.8	1	0.91
CG14024	Dad	2.44	0.264	0.8	1	0.91
CG14024	CG7368	2.31	0.264	0.8	1	0.91
CG14024	CG32700	2.1	0.264	0.8	1	0.91
CG14024	E2f1	2.08	0.264	0.8	1	0.91
CG14024	CG2889	1.96	0.264	0.8	1	0.91
CG14024	Eip74EF	1.93	0.264	0.8	1	0.91
CG14024	mrn	1.9	0.264	0.8	1	0.91
CG14024	CG44247	1.88	0.264	0.8	1	0.91
CG14024	CG17568	1.84	0.264	0.8	1	0.91
CG14024	CR43670	1.8	0.264	0.8	1	0.91
CG14024	ppl	1.71	0.264	0.8	1	0.91
Oscillin	CG32700	7.23	0.067	0.65	0.382970843102535	0.76
Oscillin	Mes4	7.16	0.067	0.65	0.382970843102535	0.76
Oscillin	nvy	6.01	0.067	0.65	0.382970843102535	0.76
Oscillin	HmgD	5.13	0.067	0.65	0.382970843102535	0.76
Oscillin	CG44247	5.09	0.067	0.65	0.382970843102535	0.76
Oscillin	Hsf	4.95	0.067	0.65	0.382970843102535	0.76
Oscillin	ash2	4.68	0.067	0.65	0.382970843102535	0.76
Oscillin	mod	3.11	0.067	0.65	0.382970843102535	0.76
Oscillin	Eip74EF	2.83	0.067	0.65	0.382970843102535	0.76
Oscillin	Xrp1	2.6	0.067	0.65	0.382970843102535	0.76
Oscillin	Sox14	2.58	0.067	0.65	0.382970843102535	0.76
Oscillin	CG6254	2.38	0.067	0.65	0.382970843102535	0.76
Oscillin	Elp3	2.14	0.067	0.65	0.382970843102535	0.76
Oscillin	zf30C	2.12	0.067	0.65	0.382970843102535	0.76
Oscillin	cbt	2.11	0.067	0.65	0.382970843102535	0.76
Oscillin	Dh44-R2	2	0.067	0.65	0.382970843102535	0.76
Oscillin	TFAM	2	0.067	0.65	0.382970843102535	0.76
Oscillin	CR43670	1.8	0.067	0.65	0.382970843102535	0.76
Oscillin	Octbeta2R	1.77	0.067	0.65	0.382970843102535	0.76
Oscillin	pzg	1.62	0.067	0.65	0.382970843102535	0.76
Oscillin	CG9705	1.56	0.067	0.65	0.382970843102535	0.76
Oscillin	MED28	1.55	0.067	0.65	0.382970843102535	0.76
Oscillin	Brf	1.52	0.067	0.65	0.382970843102535	0.76
Oscillin	mrn	1.51	0.067	0.65	0.382970843102535	0.76
Oscillin	GATAd	1.49	0.067	0.65	0.382970843102535	0.76
Oscillin	CG8216	1.45	0.067	0.65	0.382970843102535	0.76
Oscillin	CG9215	1.43	0.067	0.65	0.382970843102535	0.76
Oscillin	Hr39	1.37	0.067	0.65	0.382970843102535	0.76
Oscillin	dimm	1.35	0.067	0.65	0.382970843102535	0.76
Oscillin	grp	1.35	0.067	0.65	0.382970843102535	0.76
CG14010	Bx	8.56	0.678	-0.27	-0.0666666666666667	0.9
CG14010	grp	6.23	0.678	-0.27	-0.0666666666666667	0.9
CG14010	CG14441	3.59	0.678	-0.27	-0.0666666666666667	0.9
CG14010	Su(var)2-HP2	3.01	0.678	-0.27	-0.0666666666666667	0.9
CG14010	CG10959	2.86	0.678	-0.27	-0.0666666666666667	0.9
CG14010	phol	2.13	0.678	-0.27	-0.0666666666666667	0.9
CG14010	vdOptix.vdVsx	2	0.678	-0.27	-0.0666666666666667	0.9
CG14010	TFAM	1.86	0.678	-0.27	-0.0666666666666667	0.9
CG14010	cbt	1.82	0.678	-0.27	-0.0666666666666667	0.9
CG14010	MED18	1.74	0.678	-0.27	-0.0666666666666667	0.9
CG14010	Mes4	1.61	0.678	-0.27	-0.0666666666666667	0.9
CG14010	CG42748	1.59	0.678	-0.27	-0.0666666666666667	0.9
CG14010	TfIIFbeta	1.57	0.678	-0.27	-0.0666666666666667	0.9
CG14010	CG8950	1.45	0.678	-0.27	-0.0666666666666667	0.9
CG14010	MED28	1.38	0.678	-0.27	-0.0666666666666667	0.9
CG14010	tara	1.38	0.678	-0.27	-0.0666666666666667	0.9
CG14010	row	1.38	0.678	-0.27	-0.0666666666666667	0.9
CG14010	CG10654	1.34	0.678	-0.27	-0.0666666666666667	0.9
CG14010	CG11723	1.23	0.678	-0.27	-0.0666666666666667	0.9
CG14010	MBD-R2	1.23	0.678	-0.27	-0.0666666666666667	0.9
CG14010	vDpp.vOptix	1.23	0.678	-0.27	-0.0666666666666667	0.9
CG14010	Sox14	1.21	0.678	-0.27	-0.0666666666666667	0.9
CG14010	CG6813	1.2	0.678	-0.27	-0.0666666666666667	0.9
CG14010	Su(z)12	1.17	0.678	-0.27	-0.0666666666666667	0.9
CG14010	mod	1.15	0.678	-0.27	-0.0666666666666667	0.9
CG14010	CG6254	1.14	0.678	-0.27	-0.0666666666666667	0.9
CG14010	bon	1.12	0.678	-0.27	-0.0666666666666667	0.9
CG14010	CG1792	1.1	0.678	-0.27	-0.0666666666666667	0.9
CG14010	Chrac-14	1.05	0.678	-0.27	-0.0666666666666667	0.9
CG14010	CG6689	1.03	0.678	-0.27	-0.0666666666666667	0.9
CG31646	tara	6.81	0.648	-0.38	-0.0666666666666667	0.71
CG31646	ppl	6.63	0.648	-0.38	-0.0666666666666667	0.71
CG31646	CG14711	6.02	0.648	-0.38	-0.0666666666666667	0.71
CG31646	GATAd	5.58	0.648	-0.38	-0.0666666666666667	0.71
CG31646	CG3815	4.28	0.648	-0.38	-0.0666666666666667	0.71
CG31646	Crc	3.75	0.648	-0.38	-0.0666666666666667	0.71
CG31646	dVsx	3.46	0.648	-0.38	-0.0666666666666667	0.71
CG31646	Su(z)12	3.27	0.648	-0.38	-0.0666666666666667	0.71
CG31646	Brf	3.18	0.648	-0.38	-0.0666666666666667	0.71
CG31646	Rbf	3.09	0.648	-0.38	-0.0666666666666667	0.71
CG31646	trem	3.05	0.648	-0.38	-0.0666666666666667	0.71
CG31646	Xbp1	2.9	0.648	-0.38	-0.0666666666666667	0.71
CG31646	vDpp	2.69	0.648	-0.38	-0.0666666666666667	0.71
CG31646	Octbeta2R	2.62	0.648	-0.38	-0.0666666666666667	0.71
CG31646	fd68A	2.58	0.648	-0.38	-0.0666666666666667	0.71
CG31646	E2f2	2.52	0.648	-0.38	-0.0666666666666667	0.71
CG31646	ktub	2.47	0.648	-0.38	-0.0666666666666667	0.71
CG31646	ecd	2.29	0.648	-0.38	-0.0666666666666667	0.71
CG31646	Rack1	2.2	0.648	-0.38	-0.0666666666666667	0.71
CG31646	CG14441	1.87	0.648	-0.38	-0.0666666666666667	0.71
CG31646	CG4565	1.82	0.648	-0.38	-0.0666666666666667	0.71
CG31646	CG11723	1.67	0.648	-0.38	-0.0666666666666667	0.71
CG31646	hng1	1.63	0.648	-0.38	-0.0666666666666667	0.71
CG31646	Hakai	1.59	0.648	-0.38	-0.0666666666666667	0.71
CG31646	rgr	1.56	0.648	-0.38	-0.0666666666666667	0.71
CG31646	TfIIFbeta	1.42	0.648	-0.38	-0.0666666666666667	0.71
CG31646	nvy	1.39	0.648	-0.38	-0.0666666666666667	0.71
CG31646	CG3163	1.32	0.648	-0.38	-0.0666666666666667	0.71
CG31646	CG17806	1.32	0.648	-0.38	-0.0666666666666667	0.71
CG31646	CG3065	1.27	0.648	-0.38	-0.0666666666666667	0.71
CG11030	mld	5.64	0.167	0.49	0.447213595499958	0.61
CG11030	Sce	5.1	0.167	0.49	0.447213595499958	0.61
CG11030	CG3847	4.91	0.167	0.49	0.447213595499958	0.61
CG11030	CG45071	4.65	0.167	0.49	0.447213595499958	0.61
CG11030	CG18265	4.17	0.167	0.49	0.447213595499958	0.61
CG11030	CG14441	3.31	0.167	0.49	0.447213595499958	0.61
CG11030	Xbp1	3.27	0.167	0.49	0.447213595499958	0.61
CG11030	rgr	3.05	0.167	0.49	0.447213595499958	0.61
CG11030	Mef2	2.93	0.167	0.49	0.447213595499958	0.61
CG11030	CG11696	2.83	0.167	0.49	0.447213595499958	0.61
CG11030	Opbp	2.69	0.167	0.49	0.447213595499958	0.61
CG11030	tara	2.56	0.167	0.49	0.447213595499958	0.61
CG11030	CG32982	2.29	0.167	0.49	0.447213595499958	0.61
CG11030	kin17	2.28	0.167	0.49	0.447213595499958	0.61
CG11030	dimm	2.14	0.167	0.49	0.447213595499958	0.61
CG11030	Hr39	2.12	0.167	0.49	0.447213595499958	0.61
CG11030	row	2.05	0.167	0.49	0.447213595499958	0.61
CG11030	ph-p	2.03	0.167	0.49	0.447213595499958	0.61
CG11030	Kdm2	1.96	0.167	0.49	0.447213595499958	0.61
CG11030	ash2	1.77	0.167	0.49	0.447213595499958	0.61
CG11030	CG6254	1.63	0.167	0.49	0.447213595499958	0.61
CG11030	HmgD	1.62	0.167	0.49	0.447213595499958	0.61
CG11030	CG6689	1.61	0.167	0.49	0.447213595499958	0.61
CG11030	Ssl1	1.56	0.167	0.49	0.447213595499958	0.61
CG11030	Rack1	1.55	0.167	0.49	0.447213595499958	0.61
CG11030	mamo	1.54	0.167	0.49	0.447213595499958	0.61
CG11030	HP1b	1.52	0.167	0.49	0.447213595499958	0.61
CG11030	vdOptix	1.5	0.167	0.49	0.447213595499958	0.61
CG11030	RpII33	1.49	0.167	0.49	0.447213595499958	0.61
CG11030	CG44247	1.47	0.167	0.49	0.447213595499958	0.61
CG9171	RpII33	5.64	0.151	0.49	0.53748384988657	0.84
CG9171	bon	4.88	0.151	0.49	0.53748384988657	0.84
CG9171	Taf5	2.86	0.151	0.49	0.53748384988657	0.84
CG9171	CG12391	2.28	0.151	0.49	0.53748384988657	0.84
CG9171	hng1	2.21	0.151	0.49	0.53748384988657	0.84
CG9171	HmgD	2.08	0.151	0.49	0.53748384988657	0.84
CG9171	CG44247	1.93	0.151	0.49	0.53748384988657	0.84
CG9171	whole_OPC	1.89	0.151	0.49	0.53748384988657	0.84
CG9171	dbr	1.85	0.151	0.49	0.53748384988657	0.84
CG9171	rgr	1.78	0.151	0.49	0.53748384988657	0.84
CG9171	CG17361	1.77	0.151	0.49	0.53748384988657	0.84
CG9171	CG12299	1.74	0.151	0.49	0.53748384988657	0.84
CG9171	CrebA	1.7	0.151	0.49	0.53748384988657	0.84
CG9171	pzg	1.51	0.151	0.49	0.53748384988657	0.84
CG9171	ssp	1.46	0.151	0.49	0.53748384988657	0.84
CG9171	vdVsx	1.4	0.151	0.49	0.53748384988657	0.84
CG9171	tara	1.4	0.151	0.49	0.53748384988657	0.84
CG9171	Sry-delta	1.27	0.151	0.49	0.53748384988657	0.84
CG9171	Dh44-R2	1.22	0.151	0.49	0.53748384988657	0.84
CG9171	TFAM	1.2	0.151	0.49	0.53748384988657	0.84
CG9171	MBD-R2	1.19	0.151	0.49	0.53748384988657	0.84
CG9171	ADD1	1.11	0.151	0.49	0.53748384988657	0.84
CG9171	E2f2	1.09	0.151	0.49	0.53748384988657	0.84
CG9171	ppl	1.09	0.151	0.49	0.53748384988657	0.84
CG9171	mod	1.05	0.151	0.49	0.53748384988657	0.84
CG9171	cwo	1.01	0.151	0.49	0.53748384988657	0.84
CG9171	MED18	1.01	0.151	0.49	0.53748384988657	0.84
CG9171	dDpp	1	0.151	0.49	0.53748384988657	0.84
CG9171	vOptix.vVsx	1	0.151	0.49	0.53748384988657	0.84
CG9171	dVsx	1	0.151	0.49	0.53748384988657	0.84
CG14005	CG17361	3.62	0.054	-0.09	-0.0666666666666667	1
CG14005	ppl	3.27	0.054	-0.09	-0.0666666666666667	1
CG14005	rgr	2.77	0.054	-0.09	-0.0666666666666667	1
CG14005	Xbp1	2.63	0.054	-0.09	-0.0666666666666667	1
CG14005	CG17806	2.52	0.054	-0.09	-0.0666666666666667	1
CG14005	Sap30	2.49	0.054	-0.09	-0.0666666666666667	1
CG14005	CG7368	2.25	0.054	-0.09	-0.0666666666666667	1
CG14005	CG9215	2.2	0.054	-0.09	-0.0666666666666667	1
CG14005	CG11723	2.16	0.054	-0.09	-0.0666666666666667	1
CG14005	mrn	2.12	0.054	-0.09	-0.0666666666666667	1
CG14005	CR43670	2.02	0.054	-0.09	-0.0666666666666667	1
CG14005	tef	1.81	0.054	-0.09	-0.0666666666666667	1
CG14005	ssp	1.68	0.054	-0.09	-0.0666666666666667	1
CG14005	CG17829	1.62	0.054	-0.09	-0.0666666666666667	1
CG14005	CkIIalpha-i1	1.45	0.054	-0.09	-0.0666666666666667	1
CG14005	dOptix.dVsx	1.35	0.054	-0.09	-0.0666666666666667	1
CG14005	CG9705	1.34	0.054	-0.09	-0.0666666666666667	1
CG14005	Hakai	1.14	0.054	-0.09	-0.0666666666666667	1
CG14005	zf30C	1.14	0.054	-0.09	-0.0666666666666667	1
CG14005	CG10209	1.06	0.054	-0.09	-0.0666666666666667	1
CG14005	TfIIFbeta	1.05	0.054	-0.09	-0.0666666666666667	1
CG14005	CG4820	1.02	0.054	-0.09	-0.0666666666666667	1
CG14005	E2f1	1	0.054	-0.09	-0.0666666666666667	1
CG14005	e(y)2	0.98	0.054	-0.09	-0.0666666666666667	1
CG14005	jing	0.97	0.054	-0.09	-0.0666666666666667	1
CG14005	row	0.95	0.054	-0.09	-0.0666666666666667	1
CG14005	CG14441	0.9	0.054	-0.09	-0.0666666666666667	1
CG14005	CG18265	0.87	0.054	-0.09	-0.0666666666666667	1
CG14005	dalao	0.87	0.054	-0.09	-0.0666666666666667	1
CG14005	cbt	0.75	0.054	-0.09	-0.0666666666666667	1
TrissinR	CG17806	5.82	0.153	-0.06	0.258198889747161	0.29
TrissinR	nvy	4.36	0.153	-0.06	0.258198889747161	0.29
TrissinR	CG18265	4	0.153	-0.06	0.258198889747161	0.29
TrissinR	CG12299	3.72	0.153	-0.06	0.258198889747161	0.29
TrissinR	MBD-R2	3.59	0.153	-0.06	0.258198889747161	0.29
TrissinR	Rack1	3.35	0.153	-0.06	0.258198889747161	0.29
TrissinR	Hakai	3.12	0.153	-0.06	0.258198889747161	0.29
TrissinR	Elp3	2.92	0.153	-0.06	0.258198889747161	0.29
TrissinR	Sap30	2.33	0.153	-0.06	0.258198889747161	0.29
TrissinR	Sox14	2.3	0.153	-0.06	0.258198889747161	0.29
TrissinR	CG9705	2.25	0.153	-0.06	0.258198889747161	0.29
TrissinR	CG30403	2.23	0.153	-0.06	0.258198889747161	0.29
TrissinR	Dad	2.23	0.153	-0.06	0.258198889747161	0.29
TrissinR	Dnz1	2	0.153	-0.06	0.258198889747161	0.29
TrissinR	HP1b	1.78	0.153	-0.06	0.258198889747161	0.29
TrissinR	dDpp	1.57	0.153	-0.06	0.258198889747161	0.29
TrissinR	Side	1.52	0.153	-0.06	0.258198889747161	0.29
TrissinR	CrebA	1.49	0.153	-0.06	0.258198889747161	0.29
TrissinR	CG10959	1.36	0.153	-0.06	0.258198889747161	0.29
TrissinR	Ssl1	1.28	0.153	-0.06	0.258198889747161	0.29
TrissinR	HmgD	1.27	0.153	-0.06	0.258198889747161	0.29
TrissinR	fd68A	1.25	0.153	-0.06	0.258198889747161	0.29
TrissinR	CG14711	1.19	0.153	-0.06	0.258198889747161	0.29
TrissinR	CG14441	1.11	0.153	-0.06	0.258198889747161	0.29
TrissinR	CG6813	1.06	0.153	-0.06	0.258198889747161	0.29
TrissinR	Xbp1	0.95	0.153	-0.06	0.258198889747161	0.29
TrissinR	CG10209	0.93	0.153	-0.06	0.258198889747161	0.29
TrissinR	CG3065	0.93	0.153	-0.06	0.258198889747161	0.29
TrissinR	CG17829	0.91	0.153	-0.06	0.258198889747161	0.29
TrissinR	Eip74EF	0.91	0.153	-0.06	0.258198889747161	0.29
eIF-4a	Crc	8.98	0.129	0.67	1	0.68
eIF-4a	CG11317	7.65	0.129	0.67	1	0.68
eIF-4a	phol	6.82	0.129	0.67	1	0.68
eIF-4a	GATAd	6.81	0.129	0.67	1	0.68
eIF-4a	CG14441	6.8	0.129	0.67	1	0.68
eIF-4a	CG8765	5.81	0.129	0.67	1	0.68
eIF-4a	CG8216	5.55	0.129	0.67	1	0.68
eIF-4a	ktub	5.22	0.129	0.67	1	0.68
eIF-4a	Su(z)12	4.32	0.129	0.67	1	0.68
eIF-4a	CG3838	3.55	0.129	0.67	1	0.68
eIF-4a	dalao	3.23	0.129	0.67	1	0.68
eIF-4a	row	3.16	0.129	0.67	1	0.68
eIF-4a	HP1b	3.04	0.129	0.67	1	0.68
eIF-4a	CG17806	2.84	0.129	0.67	1	0.68
eIF-4a	esn	2.8	0.129	0.67	1	0.68
eIF-4a	fd68A	2.69	0.129	0.67	1	0.68
eIF-4a	Rbsn-5	2.42	0.129	0.67	1	0.68
eIF-4a	Sox14	2.38	0.129	0.67	1	0.68
eIF-4a	CG10654	2.38	0.129	0.67	1	0.68
eIF-4a	CG3163	2.25	0.129	0.67	1	0.68
eIF-4a	Rbf	2.22	0.129	0.67	1	0.68
eIF-4a	CG11414	2	0.129	0.67	1	0.68
eIF-4a	CR43670	1.92	0.129	0.67	1	0.68
eIF-4a	CG11696	1.91	0.129	0.67	1	0.68
eIF-4a	Rpd3	1.83	0.129	0.67	1	0.68
eIF-4a	tef	1.8	0.129	0.67	1	0.68
eIF-4a	CG6689	1.77	0.129	0.67	1	0.68
eIF-4a	CG11723	1.67	0.129	0.67	1	0.68
eIF-4a	Chrac-14	1.65	0.129	0.67	1	0.68
eIF-4a	dbr	1.63	0.129	0.67	1	0.68
CG9098	GATAd	10.07	0.036	0.29	0.258198889747161	0.6
CG9098	mod	8.71	0.036	0.29	0.258198889747161	0.6
CG9098	CG8216	7.5	0.036	0.29	0.258198889747161	0.6
CG9098	ppl	4.17	0.036	0.29	0.258198889747161	0.6
CG9098	CG14711	3.26	0.036	0.29	0.258198889747161	0.6
CG9098	Bx	2.98	0.036	0.29	0.258198889747161	0.6
CG9098	HP1b	2.82	0.036	0.29	0.258198889747161	0.6
CG9098	CG6254	2.52	0.036	0.29	0.258198889747161	0.6
CG9098	Sox14	2.49	0.036	0.29	0.258198889747161	0.6
CG9098	E2f1	2.47	0.036	0.29	0.258198889747161	0.6
CG9098	ktub	2.31	0.036	0.29	0.258198889747161	0.6
CG9098	mamo	2.18	0.036	0.29	0.258198889747161	0.6
CG9098	CG12391	2.1	0.036	0.29	0.258198889747161	0.6
CG9098	Lmpt	2.05	0.036	0.29	0.258198889747161	0.6
CG9098	Xrp1	1.95	0.036	0.29	0.258198889747161	0.6
CG9098	CG6813	1.69	0.036	0.29	0.258198889747161	0.6
CG9098	row	1.66	0.036	0.29	0.258198889747161	0.6
CG9098	zf30C	1.52	0.036	0.29	0.258198889747161	0.6
CG9098	dOptix.dVsx	1.49	0.036	0.29	0.258198889747161	0.6
CG9098	grp	1.45	0.036	0.29	0.258198889747161	0.6
CG9098	CG2889	1.35	0.036	0.29	0.258198889747161	0.6
CG9098	CG3163	1.34	0.036	0.29	0.258198889747161	0.6
CG9098	Mef2	1.33	0.036	0.29	0.258198889747161	0.6
CG9098	CG8924	1.32	0.036	0.29	0.258198889747161	0.6
CG9098	CG17829	1.24	0.036	0.29	0.258198889747161	0.6
CG9098	CG14441	1.23	0.036	0.29	0.258198889747161	0.6
CG9098	CG17568	1.21	0.036	0.29	0.258198889747161	0.6
CG9098	TFAM	1.17	0.036	0.29	0.258198889747161	0.6
CG9098	CG42748	1.09	0.036	0.29	0.258198889747161	0.6
CG9098	tef	1.08	0.036	0.29	0.258198889747161	0.6
CG9109	zf30C	5.34	0.716	0.41	0.620173672946042	0.27
CG9109	dOptix	5.17	0.716	0.41	0.620173672946042	0.27
CG9109	CG8216	3.64	0.716	0.41	0.620173672946042	0.27
CG9109	mod	3.26	0.716	0.41	0.620173672946042	0.27
CG9109	ecd	3.17	0.716	0.41	0.620173672946042	0.27
CG9109	CG17829	2.33	0.716	0.41	0.620173672946042	0.27
CG9109	cbt	2.19	0.716	0.41	0.620173672946042	0.27
CG9109	Su(z)12	1.94	0.716	0.41	0.620173672946042	0.27
CG9109	Hsf	1.91	0.716	0.41	0.620173672946042	0.27
CG9109	CG6163	1.89	0.716	0.41	0.620173672946042	0.27
CG9109	esn	1.86	0.716	0.41	0.620173672946042	0.27
CG9109	Xbp1	1.66	0.716	0.41	0.620173672946042	0.27
CG9109	CG14711	1.62	0.716	0.41	0.620173672946042	0.27
CG9109	CG7368	1.5	0.716	0.41	0.620173672946042	0.27
CG9109	CG11723	1.37	0.716	0.41	0.620173672946042	0.27
CG9109	Ssl1	1.36	0.716	0.41	0.620173672946042	0.27
CG9109	Trf	1.33	0.716	0.41	0.620173672946042	0.27
CG9109	CG11696	1.3	0.716	0.41	0.620173672946042	0.27
CG9109	Sce	1.28	0.716	0.41	0.620173672946042	0.27
CG9109	CG11414	1.19	0.716	0.41	0.620173672946042	0.27
CG9109	CG6654	1.15	0.716	0.41	0.620173672946042	0.27
CG9109	CG3838	1.14	0.716	0.41	0.620173672946042	0.27
CG9109	Atf-2	1.14	0.716	0.41	0.620173672946042	0.27
CG9109	rgr	1.06	0.716	0.41	0.620173672946042	0.27
CG9109	CG3847	1.06	0.716	0.41	0.620173672946042	0.27
CG9109	CG14441	1.05	0.716	0.41	0.620173672946042	0.27
CG9109	CG4565	1.04	0.716	0.41	0.620173672946042	0.27
CG9109	vdOptix	1	0.716	0.41	0.620173672946042	0.27
CG9109	vDpp.vOptix	1	0.716	0.41	0.620173672946042	0.27
CG9109	mrn	0.99	0.716	0.41	0.620173672946042	0.27
CG13995	Kdm2	9.44	0.422	0	0.428571428571429	0.49
CG13995	cbt	8.22	0.422	0	0.428571428571429	0.49
CG13995	CG11317	7.8	0.422	0	0.428571428571429	0.49
CG13995	kin17	5.9	0.422	0	0.428571428571429	0.49
CG13995	CG6163	4.86	0.422	0	0.428571428571429	0.49
CG13995	CG14711	4.22	0.422	0	0.428571428571429	0.49
CG13995	Crc	3.98	0.422	0	0.428571428571429	0.49
CG13995	E2f1	3.84	0.422	0	0.428571428571429	0.49
CG13995	CG9705	3.77	0.422	0	0.428571428571429	0.49
CG13995	esn	3.16	0.422	0	0.428571428571429	0.49
CG13995	Xbp1	3.14	0.422	0	0.428571428571429	0.49
CG13995	CG32982	3.09	0.422	0	0.428571428571429	0.49
CG13995	Sox14	3.08	0.422	0	0.428571428571429	0.49
CG13995	CG10654	2.99	0.422	0	0.428571428571429	0.49
CG13995	row	2.94	0.422	0	0.428571428571429	0.49
CG13995	grp	2.84	0.422	0	0.428571428571429	0.49
CG13995	CG7368	2.8	0.422	0	0.428571428571429	0.49
CG13995	CG10209	2.4	0.422	0	0.428571428571429	0.49
CG13995	MED18	2.36	0.422	0	0.428571428571429	0.49
CG13995	CG8924	2.02	0.422	0	0.428571428571429	0.49
CG13995	Elp3	1.96	0.422	0	0.428571428571429	0.49
CG13995	CG3815	1.95	0.422	0	0.428571428571429	0.49
CG13995	CG9948	1.88	0.422	0	0.428571428571429	0.49
CG13995	CG11696	1.87	0.422	0	0.428571428571429	0.49
CG13995	jing	1.8	0.422	0	0.428571428571429	0.49
CG13995	CG14441	1.79	0.422	0	0.428571428571429	0.49
CG13995	tef	1.77	0.422	0	0.428571428571429	0.49
CG13995	CG6813	1.7	0.422	0	0.428571428571429	0.49
CG13995	CG1792	1.7	0.422	0	0.428571428571429	0.49
CG13995	hpo	1.7	0.422	0	0.428571428571429	0.49
Fbw5	kin17	5.59	0.044	0.41	0.683130051063973	0.57
Fbw5	Hakai	3.25	0.044	0.41	0.683130051063973	0.57
Fbw5	dDpp.dOptix	2.71	0.044	0.41	0.683130051063973	0.57
Fbw5	ADD1	2.48	0.044	0.41	0.683130051063973	0.57
Fbw5	Side	2.28	0.044	0.41	0.683130051063973	0.57
Fbw5	esn	2.26	0.044	0.41	0.683130051063973	0.57
Fbw5	Mef2	2.14	0.044	0.41	0.683130051063973	0.57
Fbw5	CG9705	2.02	0.044	0.41	0.683130051063973	0.57
Fbw5	rgr	1.99	0.044	0.41	0.683130051063973	0.57
Fbw5	CG45071	1.98	0.044	0.41	0.683130051063973	0.57
Fbw5	GATAd	1.94	0.044	0.41	0.683130051063973	0.57
Fbw5	mod	1.8	0.044	0.41	0.683130051063973	0.57
Fbw5	Hsf	1.74	0.044	0.41	0.683130051063973	0.57
Fbw5	CG13123	1.72	0.044	0.41	0.683130051063973	0.57
Fbw5	E2f2	1.68	0.044	0.41	0.683130051063973	0.57
Fbw5	CG8765	1.64	0.044	0.41	0.683130051063973	0.57
Fbw5	Xbp1	1.62	0.044	0.41	0.683130051063973	0.57
Fbw5	TH1	1.54	0.044	0.41	0.683130051063973	0.57
Fbw5	e(y)2	1.49	0.044	0.41	0.683130051063973	0.57
Fbw5	Su(z)12	1.4	0.044	0.41	0.683130051063973	0.57
Fbw5	CG17361	1.4	0.044	0.41	0.683130051063973	0.57
Fbw5	Sry-delta	1.38	0.044	0.41	0.683130051063973	0.57
Fbw5	ash2	1.35	0.044	0.41	0.683130051063973	0.57
Fbw5	CG9948	1.31	0.044	0.41	0.683130051063973	0.57
Fbw5	CG10959	1.26	0.044	0.41	0.683130051063973	0.57
Fbw5	HP1b	1.23	0.044	0.41	0.683130051063973	0.57
Fbw5	CG8216	1.21	0.044	0.41	0.683130051063973	0.57
Fbw5	CG13894	1.16	0.044	0.41	0.683130051063973	0.57
Fbw5	Cdc5	1.14	0.044	0.41	0.683130051063973	0.57
Fbw5	CG6689	1.1	0.044	0.41	0.683130051063973	0.57
CG34380	dalao	4.57	0.209	0.23	0.382970843102535	0.88
CG34380	CG12391	3.95	0.209	0.23	0.382970843102535	0.88
CG34380	CG11414	3.76	0.209	0.23	0.382970843102535	0.88
CG34380	hpo	3.71	0.209	0.23	0.382970843102535	0.88
CG34380	Lmpt	2.81	0.209	0.23	0.382970843102535	0.88
CG34380	RpII33	2.62	0.209	0.23	0.382970843102535	0.88
CG34380	ecd	2.52	0.209	0.23	0.382970843102535	0.88
CG34380	CG12659	2.43	0.209	0.23	0.382970843102535	0.88
CG34380	Bx	2.35	0.209	0.23	0.382970843102535	0.88
CG34380	Opbp	2.22	0.209	0.23	0.382970843102535	0.88
CG34380	mod	2.12	0.209	0.23	0.382970843102535	0.88
CG34380	cbt	1.98	0.209	0.23	0.382970843102535	0.88
CG34380	Chrac-14	1.89	0.209	0.23	0.382970843102535	0.88
CG34380	phol	1.8	0.209	0.23	0.382970843102535	0.88
CG34380	E2f1	1.77	0.209	0.23	0.382970843102535	0.88
CG34380	CG2889	1.74	0.209	0.23	0.382970843102535	0.88
CG34380	Sce	1.73	0.209	0.23	0.382970843102535	0.88
CG34380	ppl	1.61	0.209	0.23	0.382970843102535	0.88
CG34380	Ssl1	1.55	0.209	0.23	0.382970843102535	0.88
CG34380	CkIIalpha-i1	1.31	0.209	0.23	0.382970843102535	0.88
CG34380	MED28	1.31	0.209	0.23	0.382970843102535	0.88
CG34380	Sox14	1.29	0.209	0.23	0.382970843102535	0.88
CG34380	spt4	1.24	0.209	0.23	0.382970843102535	0.88
CG34380	jing	1.11	0.209	0.23	0.382970843102535	0.88
CG34380	Bap55	1.1	0.209	0.23	0.382970843102535	0.88
CG34380	nvy	1.1	0.209	0.23	0.382970843102535	0.88
CG34380	TFAM	1	0.209	0.23	0.382970843102535	0.88
CG34380	dimm	1	0.209	0.23	0.382970843102535	0.88
CG34380	whole_OPC	1	0.209	0.23	0.382970843102535	0.88
CG34380	CG6163	0.96	0.209	0.23	0.382970843102535	0.88
Ddr	MED28	9.37	0.132	0.05	0.181568259800641	0.46
Ddr	CG11317	4.48	0.132	0.05	0.181568259800641	0.46
Ddr	Bap55	3.87	0.132	0.05	0.181568259800641	0.46
Ddr	Opbp	3.7	0.132	0.05	0.181568259800641	0.46
Ddr	ecd	3.38	0.132	0.05	0.181568259800641	0.46
Ddr	CG45071	2.91	0.132	0.05	0.181568259800641	0.46
Ddr	Su(var)2-HP2	2.79	0.132	0.05	0.181568259800641	0.46
Ddr	spt4	2.64	0.132	0.05	0.181568259800641	0.46
Ddr	RpII33	2.49	0.132	0.05	0.181568259800641	0.46
Ddr	dalao	2.49	0.132	0.05	0.181568259800641	0.46
Ddr	TH1	2.37	0.132	0.05	0.181568259800641	0.46
Ddr	CG7368	2.36	0.132	0.05	0.181568259800641	0.46
Ddr	CG32700	2.35	0.132	0.05	0.181568259800641	0.46
Ddr	CG17829	2.34	0.132	0.05	0.181568259800641	0.46
Ddr	CG6907	2.29	0.132	0.05	0.181568259800641	0.46
Ddr	cwo	2.11	0.132	0.05	0.181568259800641	0.46
Ddr	CG3065	2.09	0.132	0.05	0.181568259800641	0.46
Ddr	CG42748	2.04	0.132	0.05	0.181568259800641	0.46
Ddr	dbr	1.95	0.132	0.05	0.181568259800641	0.46
Ddr	ash2	1.93	0.132	0.05	0.181568259800641	0.46
Ddr	CG6813	1.84	0.132	0.05	0.181568259800641	0.46
Ddr	Crc	1.8	0.132	0.05	0.181568259800641	0.46
Ddr	Sry-delta	1.72	0.132	0.05	0.181568259800641	0.46
Ddr	ppl	1.72	0.132	0.05	0.181568259800641	0.46
Ddr	Hsf	1.7	0.132	0.05	0.181568259800641	0.46
Ddr	MBD-R2	1.58	0.132	0.05	0.181568259800641	0.46
Ddr	phol	1.52	0.132	0.05	0.181568259800641	0.46
Ddr	CG9215	1.45	0.132	0.05	0.181568259800641	0.46
Ddr	CG3838	1.45	0.132	0.05	0.181568259800641	0.46
Ddr	Mes4	1.34	0.132	0.05	0.181568259800641	0.46
CG42368	CG10209	6.37	0.223	0.32	0.428571428571429	0.56
CG42368	dOptix	5.35	0.223	0.32	0.428571428571429	0.56
CG42368	pzg	4.81	0.223	0.32	0.428571428571429	0.56
CG42368	Mef2	3.12	0.223	0.32	0.428571428571429	0.56
CG42368	nvy	3.09	0.223	0.32	0.428571428571429	0.56
CG42368	Crc	2.61	0.223	0.32	0.428571428571429	0.56
CG42368	Mes4	1.85	0.223	0.32	0.428571428571429	0.56
CG42368	vdVsx	1.77	0.223	0.32	0.428571428571429	0.56
CG42368	ssp	1.73	0.223	0.32	0.428571428571429	0.56
CG42368	Hr39	1.69	0.223	0.32	0.428571428571429	0.56
CG42368	CG42748	1.65	0.223	0.32	0.428571428571429	0.56
CG42368	l(3)mbt	1.55	0.223	0.32	0.428571428571429	0.56
CG42368	fd68A	1.53	0.223	0.32	0.428571428571429	0.56
CG42368	mor	1.4	0.223	0.32	0.428571428571429	0.56
CG42368	CG3065	1.33	0.223	0.32	0.428571428571429	0.56
CG42368	MED28	1.3	0.223	0.32	0.428571428571429	0.56
CG42368	HP1b	1.28	0.223	0.32	0.428571428571429	0.56
CG42368	CG9948	1.2	0.223	0.32	0.428571428571429	0.56
CG42368	CG6683	1.19	0.223	0.32	0.428571428571429	0.56
CG42368	MED4	1.14	0.223	0.32	0.428571428571429	0.56
CG42368	E2f2	1.04	0.223	0.32	0.428571428571429	0.56
CG42368	vdDpp.vdOptix	1	0.223	0.32	0.428571428571429	0.56
CG42368	CG10654	0.97	0.223	0.32	0.428571428571429	0.56
CG42368	Sap30	0.97	0.223	0.32	0.428571428571429	0.56
CG42368	NELF-B	0.96	0.223	0.32	0.428571428571429	0.56
CG42368	CG4676	0.96	0.223	0.32	0.428571428571429	0.56
CG42368	CG14711	0.96	0.223	0.32	0.428571428571429	0.56
CG42368	CG30403	0.95	0.223	0.32	0.428571428571429	0.56
CG42368	MED18	0.94	0.223	0.32	0.428571428571429	0.56
CG42368	Rack1	0.92	0.223	0.32	0.428571428571429	0.56
CG13982	cbt	10.04	0.063	0.78	0.428571428571429	0.67
CG13982	GATAd	8.68	0.063	0.78	0.428571428571429	0.67
CG13982	Dnz1	6.52	0.063	0.78	0.428571428571429	0.67
CG13982	CG9705	5.96	0.063	0.78	0.428571428571429	0.67
CG13982	CG8216	4.72	0.063	0.78	0.428571428571429	0.67
CG13982	CG9948	4.35	0.063	0.78	0.428571428571429	0.67
CG13982	CG15073	3.55	0.063	0.78	0.428571428571429	0.67
CG13982	mod	3.43	0.063	0.78	0.428571428571429	0.67
CG13982	HP1b	3.32	0.063	0.78	0.428571428571429	0.67
CG13982	cwo	3.25	0.063	0.78	0.428571428571429	0.67
CG13982	CG8765	3.24	0.063	0.78	0.428571428571429	0.67
CG13982	mld	3.19	0.063	0.78	0.428571428571429	0.67
CG13982	hpo	3.16	0.063	0.78	0.428571428571429	0.67
CG13982	CG8924	2.99	0.063	0.78	0.428571428571429	0.67
CG13982	Eip74EF	2.82	0.063	0.78	0.428571428571429	0.67
CG13982	hng1	2.74	0.063	0.78	0.428571428571429	0.67
CG13982	CG2889	2.59	0.063	0.78	0.428571428571429	0.67
CG13982	CG42748	2.59	0.063	0.78	0.428571428571429	0.67
CG13982	e(y)2	2.56	0.063	0.78	0.428571428571429	0.67
CG13982	Bap55	2.46	0.063	0.78	0.428571428571429	0.67
CG13982	CG30403	2.36	0.063	0.78	0.428571428571429	0.67
CG13982	CG11414	2.33	0.063	0.78	0.428571428571429	0.67
CG13982	CG6683	2.3	0.063	0.78	0.428571428571429	0.67
CG13982	MED17	2.29	0.063	0.78	0.428571428571429	0.67
CG13982	TFAM	2.23	0.063	0.78	0.428571428571429	0.67
CG13982	CG9215	2.04	0.063	0.78	0.428571428571429	0.67
CG13982	Hakai	1.92	0.063	0.78	0.428571428571429	0.67
CG13982	row	1.86	0.063	0.78	0.428571428571429	0.67
CG13982	grp	1.83	0.063	0.78	0.428571428571429	0.67
CG13982	CG3163	1.82	0.063	0.78	0.428571428571429	0.67
CG9531	trem	7.42	0.12	0.57	0.683130051063973	0.93
CG9531	row	7.35	0.12	0.57	0.683130051063973	0.93
CG9531	nvy	7.07	0.12	0.57	0.683130051063973	0.93
CG9531	CG2889	5.61	0.12	0.57	0.683130051063973	0.93
CG9531	HP1b	5.58	0.12	0.57	0.683130051063973	0.93
CG9531	hpo	4.97	0.12	0.57	0.683130051063973	0.93
CG9531	ppl	4.93	0.12	0.57	0.683130051063973	0.93
CG9531	CG10654	4.85	0.12	0.57	0.683130051063973	0.93
CG9531	tara	4.78	0.12	0.57	0.683130051063973	0.93
CG9531	mamo	4.67	0.12	0.57	0.683130051063973	0.93
CG9531	mod	4.32	0.12	0.57	0.683130051063973	0.93
CG9531	CG4565	3.86	0.12	0.57	0.683130051063973	0.93
CG9531	Kdm2	3.76	0.12	0.57	0.683130051063973	0.93
CG9531	fd68A	3.75	0.12	0.57	0.683130051063973	0.93
CG9531	cwo	3.71	0.12	0.57	0.683130051063973	0.93
CG9531	Rack1	3.29	0.12	0.57	0.683130051063973	0.93
CG9531	Hr39	2.87	0.12	0.57	0.683130051063973	0.93
CG9531	CG11723	2.87	0.12	0.57	0.683130051063973	0.93
CG9531	Su(z)12	2.84	0.12	0.57	0.683130051063973	0.93
CG9531	Chrac-14	2.77	0.12	0.57	0.683130051063973	0.93
CG9531	CG8216	2.73	0.12	0.57	0.683130051063973	0.93
CG9531	mld	2.63	0.12	0.57	0.683130051063973	0.93
CG9531	Xbp1	2.62	0.12	0.57	0.683130051063973	0.93
CG9531	ph-p	2.58	0.12	0.57	0.683130051063973	0.93
CG9531	tef	2.45	0.12	0.57	0.683130051063973	0.93
CG9531	CG14711	2.39	0.12	0.57	0.683130051063973	0.93
CG9531	Trf	2.35	0.12	0.57	0.683130051063973	0.93
CG9531	Eip93F	2.25	0.12	0.57	0.683130051063973	0.93
CG9531	Hakai	2.23	0.12	0.57	0.683130051063973	0.93
CG9531	e(y)2	2.14	0.12	0.57	0.683130051063973	0.93
CG31637	Kdm2	3.99	0.31	0.59	0.683130051063973	0.62
CG31637	CG6813	3.83	0.31	0.59	0.683130051063973	0.62
CG31637	CG14441	3.76	0.31	0.59	0.683130051063973	0.62
CG31637	ppl	3.7	0.31	0.59	0.683130051063973	0.62
CG31637	ssp	3.53	0.31	0.59	0.683130051063973	0.62
CG31637	CG11414	3.34	0.31	0.59	0.683130051063973	0.62
CG31637	CG17361	2.95	0.31	0.59	0.683130051063973	0.62
CG31637	Bx	2.92	0.31	0.59	0.683130051063973	0.62
CG31637	nvy	2.47	0.31	0.59	0.683130051063973	0.62
CG31637	Dad	2.38	0.31	0.59	0.683130051063973	0.62
CG31637	CG9215	2.15	0.31	0.59	0.683130051063973	0.62
CG31637	fd68A	2.14	0.31	0.59	0.683130051063973	0.62
CG31637	cbt	2.09	0.31	0.59	0.683130051063973	0.62
CG31637	CG10654	1.84	0.31	0.59	0.683130051063973	0.62
CG31637	CG6654	1.79	0.31	0.59	0.683130051063973	0.62
CG31637	Side	1.59	0.31	0.59	0.683130051063973	0.62
CG31637	vdDpp.vdOptix	1.42	0.31	0.59	0.683130051063973	0.62
CG31637	Sry-delta	1.35	0.31	0.59	0.683130051063973	0.62
CG31637	bon	1.33	0.31	0.59	0.683130051063973	0.62
CG31637	CG8950	1.31	0.31	0.59	0.683130051063973	0.62
CG31637	grp	1.31	0.31	0.59	0.683130051063973	0.62
CG31637	vOptix.vVsx	1.29	0.31	0.59	0.683130051063973	0.62
CG31637	vOptix	1.2	0.31	0.59	0.683130051063973	0.62
CG31637	MBD-R2	1.18	0.31	0.59	0.683130051063973	0.62
CG31637	Rbf	1.16	0.31	0.59	0.683130051063973	0.62
CG31637	Ssl1	1.12	0.31	0.59	0.683130051063973	0.62
CG31637	zf30C	1.1	0.31	0.59	0.683130051063973	0.62
CG31637	row	1.02	0.31	0.59	0.683130051063973	0.62
CG31637	vDpp	1	0.31	0.59	0.683130051063973	0.62
CG31637	Eip93F	0.99	0.31	0.59	0.683130051063973	0.62
CG11319	ph-p	6.86	0.447	0.1	0.254823595718813	0.32
CG11319	CG17806	5.55	0.447	0.1	0.254823595718813	0.32
CG11319	Eip93F	4.63	0.447	0.1	0.254823595718813	0.32
CG11319	Hr39	3.84	0.447	0.1	0.254823595718813	0.32
CG11319	Lmpt	2.91	0.447	0.1	0.254823595718813	0.32
CG11319	CG17829	2.91	0.447	0.1	0.254823595718813	0.32
CG11319	Eip74EF	2.69	0.447	0.1	0.254823595718813	0.32
CG11319	Sce	2.6	0.447	0.1	0.254823595718813	0.32
CG11319	kin17	2.46	0.447	0.1	0.254823595718813	0.32
CG11319	CG10959	2.36	0.447	0.1	0.254823595718813	0.32
CG11319	Crc	2.12	0.447	0.1	0.254823595718813	0.32
CG11319	RpII33	1.99	0.447	0.1	0.254823595718813	0.32
CG11319	CG4820	1.97	0.447	0.1	0.254823595718813	0.32
CG11319	Octbeta2R	1.93	0.447	0.1	0.254823595718813	0.32
CG11319	bon	1.92	0.447	0.1	0.254823595718813	0.32
CG11319	l(3)mbt	1.83	0.447	0.1	0.254823595718813	0.32
CG11319	CG6254	1.69	0.447	0.1	0.254823595718813	0.32
CG11319	ecd	1.56	0.447	0.1	0.254823595718813	0.32
CG11319	CkIIalpha-i1	1.44	0.447	0.1	0.254823595718813	0.32
CG11319	ADD1	1.43	0.447	0.1	0.254823595718813	0.32
CG11319	CG10209	1.39	0.447	0.1	0.254823595718813	0.32
CG11319	pzg	1.38	0.447	0.1	0.254823595718813	0.32
CG11319	Dad	1.3	0.447	0.1	0.254823595718813	0.32
CG11319	dalao	1.21	0.447	0.1	0.254823595718813	0.32
CG11319	CG11723	1.2	0.447	0.1	0.254823595718813	0.32
CG11319	dDpp.dOptix	1.17	0.447	0.1	0.254823595718813	0.32
CG11319	dOptix	1.16	0.447	0.1	0.254823595718813	0.32
CG11319	Rbsn-5	1.11	0.447	0.1	0.254823595718813	0.32
CG11319	CG32700	1.1	0.447	0.1	0.254823595718813	0.32
CG11319	tef	1.07	0.447	0.1	0.254823595718813	0.32
CG11050	NFAT	7.72	0.27	0	0.149071198499986	0.52
CG11050	GATAd	7.01	0.27	0	0.149071198499986	0.52
CG11050	CG10654	4.5	0.27	0	0.149071198499986	0.52
CG11050	Trf	4.24	0.27	0	0.149071198499986	0.52
CG11050	e(y)2	3.94	0.27	0	0.149071198499986	0.52
CG11050	Lmpt	3.57	0.27	0	0.149071198499986	0.52
CG11050	Rpd3	3.57	0.27	0	0.149071198499986	0.52
CG11050	cbt	3.42	0.27	0	0.149071198499986	0.52
CG11050	Su(z)12	3.08	0.27	0	0.149071198499986	0.52
CG11050	CG11723	3.07	0.27	0	0.149071198499986	0.52
CG11050	mld	3.01	0.27	0	0.149071198499986	0.52
CG11050	Opbp	2.79	0.27	0	0.149071198499986	0.52
CG11050	MED28	2.72	0.27	0	0.149071198499986	0.52
CG11050	CG12659	2.34	0.27	0	0.149071198499986	0.52
CG11050	CG4565	2.28	0.27	0	0.149071198499986	0.52
CG11050	dVsx	2.27	0.27	0	0.149071198499986	0.52
CG11050	kin17	2.24	0.27	0	0.149071198499986	0.52
CG11050	Eip74EF	2.21	0.27	0	0.149071198499986	0.52
CG11050	Eip93F	2.13	0.27	0	0.149071198499986	0.52
CG11050	CtBP	2.11	0.27	0	0.149071198499986	0.52
CG11050	CG3847	2.02	0.27	0	0.149071198499986	0.52
CG11050	CG9705	1.92	0.27	0	0.149071198499986	0.52
CG11050	Xrp1	1.74	0.27	0	0.149071198499986	0.52
CG11050	vOptix	1.71	0.27	0	0.149071198499986	0.52
CG11050	CG9215	1.68	0.27	0	0.149071198499986	0.52
CG11050	Kdm2	1.68	0.27	0	0.149071198499986	0.52
CG11050	CG4676	1.65	0.27	0	0.149071198499986	0.52
CG11050	CG17361	1.61	0.27	0	0.149071198499986	0.52
CG11050	ADD1	1.6	0.27	0	0.149071198499986	0.52
CG11050	tara	1.57	0.27	0	0.149071198499986	0.52
CG11320	CG2889	5.12	0.075	0.23	0.53748384988657	0.29
CG11320	Xbp1	5.07	0.075	0.23	0.53748384988657	0.29
CG11320	CG11723	4.79	0.075	0.23	0.53748384988657	0.29
CG11320	MED28	4.37	0.075	0.23	0.53748384988657	0.29
CG11320	Eip74EF	4.12	0.075	0.23	0.53748384988657	0.29
CG11320	TFAM	3.59	0.075	0.23	0.53748384988657	0.29
CG11320	CG3838	3.57	0.075	0.23	0.53748384988657	0.29
CG11320	CG3163	2.57	0.075	0.23	0.53748384988657	0.29
CG11320	HmgD	2.22	0.075	0.23	0.53748384988657	0.29
CG11320	CG10209	2.16	0.075	0.23	0.53748384988657	0.29
CG11320	Elp3	1.99	0.075	0.23	0.53748384988657	0.29
CG11320	Opbp	1.68	0.075	0.23	0.53748384988657	0.29
CG11320	tara	1.58	0.075	0.23	0.53748384988657	0.29
CG11320	Brf	1.58	0.075	0.23	0.53748384988657	0.29
CG11320	CG4820	1.5	0.075	0.23	0.53748384988657	0.29
CG11320	dalao	1.4	0.075	0.23	0.53748384988657	0.29
CG11320	CG8216	1.37	0.075	0.23	0.53748384988657	0.29
CG11320	CG3815	1.35	0.075	0.23	0.53748384988657	0.29
CG11320	MED4	1.33	0.075	0.23	0.53748384988657	0.29
CG11320	ppl	1.31	0.075	0.23	0.53748384988657	0.29
CG11320	CrebA	1.29	0.075	0.23	0.53748384988657	0.29
CG11320	fd68A	1.26	0.075	0.23	0.53748384988657	0.29
CG11320	ph-p	1.21	0.075	0.23	0.53748384988657	0.29
CG11320	esn	1.19	0.075	0.23	0.53748384988657	0.29
CG11320	CG6907	1.17	0.075	0.23	0.53748384988657	0.29
CG11320	CG11317	1.16	0.075	0.23	0.53748384988657	0.29
CG11320	Chrac-14	1.13	0.075	0.23	0.53748384988657	0.29
CG11320	CG17361	1.05	0.075	0.23	0.53748384988657	0.29
CG11320	Hakai	1.03	0.075	0.23	0.53748384988657	0.29
CG11320	Kdm2	1	0.075	0.23	0.53748384988657	0.29
CG31633	mld	4.76	0.045	0.37	0.428571428571429	0.62
CG31633	spt4	4.13	0.045	0.37	0.428571428571429	0.62
CG31633	CG3163	3.93	0.045	0.37	0.428571428571429	0.62
CG31633	CG14441	3.9	0.045	0.37	0.428571428571429	0.62
CG31633	MED28	3.87	0.045	0.37	0.428571428571429	0.62
CG31633	CkIIalpha-i1	3.34	0.045	0.37	0.428571428571429	0.62
CG31633	rgr	3.3	0.045	0.37	0.428571428571429	0.62
CG31633	TH1	2.98	0.045	0.37	0.428571428571429	0.62
CG31633	CG32700	2.74	0.045	0.37	0.428571428571429	0.62
CG31633	Xbp1	2.32	0.045	0.37	0.428571428571429	0.62
CG31633	CG11317	2.21	0.045	0.37	0.428571428571429	0.62
CG31633	tara	2.18	0.045	0.37	0.428571428571429	0.62
CG31633	CG6683	2.02	0.045	0.37	0.428571428571429	0.62
CG31633	CG17806	1.86	0.045	0.37	0.428571428571429	0.62
CG31633	CrebA	1.77	0.045	0.37	0.428571428571429	0.62
CG31633	TFAM	1.76	0.045	0.37	0.428571428571429	0.62
CG31633	CG10209	1.64	0.045	0.37	0.428571428571429	0.62
CG31633	Kdm2	1.63	0.045	0.37	0.428571428571429	0.62
CG31633	CG6907	1.58	0.045	0.37	0.428571428571429	0.62
CG31633	dbr	1.49	0.045	0.37	0.428571428571429	0.62
CG31633	kin17	1.41	0.045	0.37	0.428571428571429	0.62
CG31633	ash2	1.4	0.045	0.37	0.428571428571429	0.62
CG31633	CG15073	1.31	0.045	0.37	0.428571428571429	0.62
CG31633	HmgD	1.26	0.045	0.37	0.428571428571429	0.62
CG31633	CG10654	1.24	0.045	0.37	0.428571428571429	0.62
CG31633	phol	1.18	0.045	0.37	0.428571428571429	0.62
CG31633	HP1b	1.11	0.045	0.37	0.428571428571429	0.62
CG31633	CG12299	1.05	0.045	0.37	0.428571428571429	0.62
CG31633	ecd	1.04	0.045	0.37	0.428571428571429	0.62
CG31633	CG17568	1.01	0.045	0.37	0.428571428571429	0.62
CG11070	CG8216	5.25	0.068	0.02	0.560611910581388	0.62
CG11070	GATAd	4.53	0.068	0.02	0.560611910581388	0.62
CG11070	Cdc5	4.12	0.068	0.02	0.560611910581388	0.62
CG11070	CG3815	3.84	0.068	0.02	0.560611910581388	0.62
CG11070	CG7368	3.66	0.068	0.02	0.560611910581388	0.62
CG11070	Trf	3.4	0.068	0.02	0.560611910581388	0.62
CG11070	tara	3.32	0.068	0.02	0.560611910581388	0.62
CG11070	Su(z)12	2.87	0.068	0.02	0.560611910581388	0.62
CG11070	Lmpt	2.73	0.068	0.02	0.560611910581388	0.62
CG11070	CG10959	2.41	0.068	0.02	0.560611910581388	0.62
CG11070	CG6254	2.27	0.068	0.02	0.560611910581388	0.62
CG11070	CG4565	2.22	0.068	0.02	0.560611910581388	0.62
CG11070	CG13894	2.18	0.068	0.02	0.560611910581388	0.62
CG11070	ktub	2.09	0.068	0.02	0.560611910581388	0.62
CG11070	mod	2.08	0.068	0.02	0.560611910581388	0.62
CG11070	spt4	2.06	0.068	0.02	0.560611910581388	0.62
CG11070	mld	1.9	0.068	0.02	0.560611910581388	0.62
CG11070	CG9948	1.89	0.068	0.02	0.560611910581388	0.62
CG11070	CG9705	1.79	0.068	0.02	0.560611910581388	0.62
CG11070	E2f1	1.74	0.068	0.02	0.560611910581388	0.62
CG11070	CG11317	1.68	0.068	0.02	0.560611910581388	0.62
CG11070	CG12299	1.67	0.068	0.02	0.560611910581388	0.62
CG11070	ph-p	1.57	0.068	0.02	0.560611910581388	0.62
CG11070	Rack1	1.51	0.068	0.02	0.560611910581388	0.62
CG11070	CG1792	1.48	0.068	0.02	0.560611910581388	0.62
CG11070	Bap55	1.44	0.068	0.02	0.560611910581388	0.62
CG11070	Xrp1	1.39	0.068	0.02	0.560611910581388	0.62
CG11070	MED17	1.36	0.068	0.02	0.560611910581388	0.62
CG11070	CG17806	1.35	0.068	0.02	0.560611910581388	0.62
CG11070	MED18	1.34	0.068	0.02	0.560611910581388	0.62
CG11221	CG44247	8.13	0.508	0.37	0.683130051063973	0.88
CG11221	Kdm2	5.42	0.508	0.37	0.683130051063973	0.88
CG11221	E2f1	4.39	0.508	0.37	0.683130051063973	0.88
CG11221	Dad	4.04	0.508	0.37	0.683130051063973	0.88
CG11221	grp	3.75	0.508	0.37	0.683130051063973	0.88
CG11221	ktub	3.08	0.508	0.37	0.683130051063973	0.88
CG11221	cwo	3.01	0.508	0.37	0.683130051063973	0.88
CG11221	esn	2.82	0.508	0.37	0.683130051063973	0.88
CG11221	CG11414	2.58	0.508	0.37	0.683130051063973	0.88
CG11221	Dnz1	2.07	0.508	0.37	0.683130051063973	0.88
CG11221	CG8924	1.95	0.508	0.37	0.683130051063973	0.88
CG11221	CG4820	1.89	0.508	0.37	0.683130051063973	0.88
CG11221	nvy	1.55	0.508	0.37	0.683130051063973	0.88
CG11221	TfIIFbeta	1.52	0.508	0.37	0.683130051063973	0.88
CG11221	jing	1.49	0.508	0.37	0.683130051063973	0.88
CG11221	CG10959	1.48	0.508	0.37	0.683130051063973	0.88
CG11221	vdVsx	1.47	0.508	0.37	0.683130051063973	0.88
CG11221	Chrac-14	1.38	0.508	0.37	0.683130051063973	0.88
CG11221	NELF-B	1.31	0.508	0.37	0.683130051063973	0.88
CG11221	Sce	1.21	0.508	0.37	0.683130051063973	0.88
CG11221	dalao	1.2	0.508	0.37	0.683130051063973	0.88
CG11221	CG6254	1.14	0.508	0.37	0.683130051063973	0.88
CG11221	Sap30	1.13	0.508	0.37	0.683130051063973	0.88
CG11221	ash2	1.08	0.508	0.37	0.683130051063973	0.88
CG11221	vOptix.vVsx	1	0.508	0.37	0.683130051063973	0.88
CG11221	E2f2	0.96	0.508	0.37	0.683130051063973	0.88
CG11221	CG42748	0.85	0.508	0.37	0.683130051063973	0.88
CG11221	tef	0.84	0.508	0.37	0.683130051063973	0.88
CG11221	l(3)mbt	0.81	0.508	0.37	0.683130051063973	0.88
CG11221	Su(var)2-HP2	0.78	0.508	0.37	0.683130051063973	0.88
Rat1	MED18	8.95	0.05	0.46	0.53748384988657	0.98
Rat1	Hakai	3.6	0.05	0.46	0.53748384988657	0.98
Rat1	mamo	3.38	0.05	0.46	0.53748384988657	0.98
Rat1	Dnz1	3.06	0.05	0.46	0.53748384988657	0.98
Rat1	CG3163	2.94	0.05	0.46	0.53748384988657	0.98
Rat1	CG17829	2.79	0.05	0.46	0.53748384988657	0.98
Rat1	hpo	2.63	0.05	0.46	0.53748384988657	0.98
Rat1	row	2.54	0.05	0.46	0.53748384988657	0.98
Rat1	CG17806	2.46	0.05	0.46	0.53748384988657	0.98
Rat1	Hr39	2.19	0.05	0.46	0.53748384988657	0.98
Rat1	Rpd3	2.07	0.05	0.46	0.53748384988657	0.98
Rat1	CG12659	1.91	0.05	0.46	0.53748384988657	0.98
Rat1	CG6654	1.88	0.05	0.46	0.53748384988657	0.98
Rat1	Sry-delta	1.79	0.05	0.46	0.53748384988657	0.98
Rat1	CG3815	1.76	0.05	0.46	0.53748384988657	0.98
Rat1	CG8216	1.62	0.05	0.46	0.53748384988657	0.98
Rat1	CG3065	1.58	0.05	0.46	0.53748384988657	0.98
Rat1	CG3838	1.48	0.05	0.46	0.53748384988657	0.98
Rat1	dimm	1.45	0.05	0.46	0.53748384988657	0.98
Rat1	ecd	1.4	0.05	0.46	0.53748384988657	0.98
Rat1	CG18265	1.39	0.05	0.46	0.53748384988657	0.98
Rat1	vDpp.vOptix	1.23	0.05	0.46	0.53748384988657	0.98
Rat1	CG6689	1.18	0.05	0.46	0.53748384988657	0.98
Rat1	CG11414	1.16	0.05	0.46	0.53748384988657	0.98
Rat1	mld	1.16	0.05	0.46	0.53748384988657	0.98
Rat1	Bx	1.13	0.05	0.46	0.53748384988657	0.98
Rat1	Cdc5	1.13	0.05	0.46	0.53748384988657	0.98
Rat1	Octbeta2R	1.1	0.05	0.46	0.53748384988657	0.98
Rat1	CG11317	1.01	0.05	0.46	0.53748384988657	0.98
Rat1	vdOptix	1	0.05	0.46	0.53748384988657	0.98
nop5	CG10654	4.45	0.043	0.44	0.333333333333333	0.61
nop5	CG6683	3.3	0.043	0.44	0.333333333333333	0.61
nop5	Trf	3.24	0.043	0.44	0.333333333333333	0.61
nop5	Bap55	3.11	0.043	0.44	0.333333333333333	0.61
nop5	Rack1	2.8	0.043	0.44	0.333333333333333	0.61
nop5	row	2.57	0.043	0.44	0.333333333333333	0.61
nop5	CG14711	2.36	0.043	0.44	0.333333333333333	0.61
nop5	CG17806	2.28	0.043	0.44	0.333333333333333	0.61
nop5	jing	2.14	0.043	0.44	0.333333333333333	0.61
nop5	phol	2.01	0.043	0.44	0.333333333333333	0.61
nop5	CG8924	1.95	0.043	0.44	0.333333333333333	0.61
nop5	Ssl1	1.84	0.043	0.44	0.333333333333333	0.61
nop5	NFAT	1.56	0.043	0.44	0.333333333333333	0.61
nop5	grp	1.43	0.043	0.44	0.333333333333333	0.61
nop5	mld	1.43	0.043	0.44	0.333333333333333	0.61
nop5	CG6813	1.42	0.043	0.44	0.333333333333333	0.61
nop5	dOptix	1.34	0.043	0.44	0.333333333333333	0.61
nop5	ph-p	1.33	0.043	0.44	0.333333333333333	0.61
nop5	Sox14	1.28	0.043	0.44	0.333333333333333	0.61
nop5	CG17829	1.28	0.043	0.44	0.333333333333333	0.61
nop5	CG17361	1.27	0.043	0.44	0.333333333333333	0.61
nop5	tara	1.25	0.043	0.44	0.333333333333333	0.61
nop5	CG32982	1.18	0.043	0.44	0.333333333333333	0.61
nop5	mamo	1.04	0.043	0.44	0.333333333333333	0.61
nop5	CG6907	1.03	0.043	0.44	0.333333333333333	0.61
nop5	mod	1.03	0.043	0.44	0.333333333333333	0.61
nop5	vdDpp	1	0.043	0.44	0.333333333333333	0.61
nop5	vdOptix.vdVsx	1	0.043	0.44	0.333333333333333	0.61
nop5	CG18265	0.97	0.043	0.44	0.333333333333333	0.61
nop5	CG11414	0.92	0.043	0.44	0.333333333333333	0.61
Coprox	CG8950	7.07	0.058	0.14	0.258198889747161	0.38
Coprox	GATAd	6.7	0.058	0.14	0.258198889747161	0.38
Coprox	grp	4.94	0.058	0.14	0.258198889747161	0.38
Coprox	Hsf	4.9	0.058	0.14	0.258198889747161	0.38
Coprox	CG8216	4.86	0.058	0.14	0.258198889747161	0.38
Coprox	nvy	3.95	0.058	0.14	0.258198889747161	0.38
Coprox	fd68A	3.75	0.058	0.14	0.258198889747161	0.38
Coprox	cbt	3.67	0.058	0.14	0.258198889747161	0.38
Coprox	CG11723	3.61	0.058	0.14	0.258198889747161	0.38
Coprox	ash2	3.21	0.058	0.14	0.258198889747161	0.38
Coprox	Sox14	3.04	0.058	0.14	0.258198889747161	0.38
Coprox	Ssl1	2.95	0.058	0.14	0.258198889747161	0.38
Coprox	Eip74EF	2.9	0.058	0.14	0.258198889747161	0.38
Coprox	CG3847	2.8	0.058	0.14	0.258198889747161	0.38
Coprox	ktub	2.69	0.058	0.14	0.258198889747161	0.38
Coprox	CG7368	2.68	0.058	0.14	0.258198889747161	0.38
Coprox	CG3065	2.62	0.058	0.14	0.258198889747161	0.38
Coprox	ppl	2.51	0.058	0.14	0.258198889747161	0.38
Coprox	Lmpt	2.51	0.058	0.14	0.258198889747161	0.38
Coprox	MED28	2.49	0.058	0.14	0.258198889747161	0.38
Coprox	CG17568	2.44	0.058	0.14	0.258198889747161	0.38
Coprox	esn	2.15	0.058	0.14	0.258198889747161	0.38
Coprox	Dnz1	2.14	0.058	0.14	0.258198889747161	0.38
Coprox	Trf	2.08	0.058	0.14	0.258198889747161	0.38
Coprox	CG12391	2.04	0.058	0.14	0.258198889747161	0.38
Coprox	e(y)2	2	0.058	0.14	0.258198889747161	0.38
Coprox	rgr	1.95	0.058	0.14	0.258198889747161	0.38
Coprox	CG12299	1.88	0.058	0.14	0.258198889747161	0.38
Coprox	Xbp1	1.84	0.058	0.14	0.258198889747161	0.38
Coprox	Rpd3	1.83	0.058	0.14	0.258198889747161	0.38
CG31908	CG6254	6.2	0.061	0.42	0.2	0.53
CG31908	mrn	5.07	0.061	0.42	0.2	0.53
CG31908	CG12659	4.92	0.061	0.42	0.2	0.53
CG31908	Sce	4.07	0.061	0.42	0.2	0.53
CG31908	Hakai	4.06	0.061	0.42	0.2	0.53
CG31908	CG3847	3.9	0.061	0.42	0.2	0.53
CG31908	Hsf	3.46	0.061	0.42	0.2	0.53
CG31908	E2f2	3.31	0.061	0.42	0.2	0.53
CG31908	mod	3.3	0.061	0.42	0.2	0.53
CG31908	ecd	3.02	0.061	0.42	0.2	0.53
CG31908	vdVsx	2.99	0.061	0.42	0.2	0.53
CG31908	cbt	2.96	0.061	0.42	0.2	0.53
CG31908	CG3815	2.81	0.061	0.42	0.2	0.53
CG31908	CG11317	2.8	0.061	0.42	0.2	0.53
CG31908	ppl	2.58	0.061	0.42	0.2	0.53
CG31908	CG1792	2.38	0.061	0.42	0.2	0.53
CG31908	Opbp	2.32	0.061	0.42	0.2	0.53
CG31908	TFAM	2.31	0.061	0.42	0.2	0.53
CG31908	CG17806	2.3	0.061	0.42	0.2	0.53
CG31908	CG13123	2.22	0.061	0.42	0.2	0.53
CG31908	CtBP	2.09	0.061	0.42	0.2	0.53
CG31908	HP1b	2.02	0.061	0.42	0.2	0.53
CG31908	CG11414	1.89	0.061	0.42	0.2	0.53
CG31908	ADD1	1.89	0.061	0.42	0.2	0.53
CG31908	MED17	1.87	0.061	0.42	0.2	0.53
CG31908	ash2	1.82	0.061	0.42	0.2	0.53
CG31908	Rbf	1.8	0.061	0.42	0.2	0.53
CG31908	Cdc5	1.68	0.061	0.42	0.2	0.53
CG31908	phol	1.67	0.061	0.42	0.2	0.53
CG31908	GATAd	1.61	0.061	0.42	0.2	0.53
Sem1	jing	6.42	0.158	0.26	0.382970843102535	0.56
Sem1	e(y)2	3.41	0.158	0.26	0.382970843102535	0.56
Sem1	CG6683	3.27	0.158	0.26	0.382970843102535	0.56
Sem1	CG11414	2.86	0.158	0.26	0.382970843102535	0.56
Sem1	vdDpp.vdOptix	2.68	0.158	0.26	0.382970843102535	0.56
Sem1	GATAd	2.4	0.158	0.26	0.382970843102535	0.56
Sem1	Trf	2.4	0.158	0.26	0.382970843102535	0.56
Sem1	CG44247	2.22	0.158	0.26	0.382970843102535	0.56
Sem1	Hr39	2.05	0.158	0.26	0.382970843102535	0.56
Sem1	row	1.97	0.158	0.26	0.382970843102535	0.56
Sem1	Lmpt	1.95	0.158	0.26	0.382970843102535	0.56
Sem1	Hakai	1.94	0.158	0.26	0.382970843102535	0.56
Sem1	CG11696	1.93	0.158	0.26	0.382970843102535	0.56
Sem1	Dh44-R2	1.86	0.158	0.26	0.382970843102535	0.56
Sem1	Sox14	1.63	0.158	0.26	0.382970843102535	0.56
Sem1	phol	1.61	0.158	0.26	0.382970843102535	0.56
Sem1	Rpd3	1.55	0.158	0.26	0.382970843102535	0.56
Sem1	CG17568	1.5	0.158	0.26	0.382970843102535	0.56
Sem1	TH1	1.47	0.158	0.26	0.382970843102535	0.56
Sem1	dimm	1.4	0.158	0.26	0.382970843102535	0.56
Sem1	spt4	1.33	0.158	0.26	0.382970843102535	0.56
Sem1	whole_OPC	1.32	0.158	0.26	0.382970843102535	0.56
Sem1	CG9948	1.25	0.158	0.26	0.382970843102535	0.56
Sem1	CG8924	1.14	0.158	0.26	0.382970843102535	0.56
Sem1	vDpp	1	0.158	0.26	0.382970843102535	0.56
Sem1	vdDpp	1	0.158	0.26	0.382970843102535	0.56
Sem1	dOptix.dVsx	1	0.158	0.26	0.382970843102535	0.56
Sem1	vDpp.vOptix	1	0.158	0.26	0.382970843102535	0.56
Sem1	dDpp.dOptix	1	0.158	0.26	0.382970843102535	0.56
Sem1	zf30C	1	0.158	0.26	0.382970843102535	0.56
Pvf3	spt4	10.16	0.66	0.6	0.654653670707977	0.51
Pvf3	Dnz1	4.17	0.66	0.6	0.654653670707977	0.51
Pvf3	Hakai	3.83	0.66	0.6	0.654653670707977	0.51
Pvf3	Bx	3.33	0.66	0.6	0.654653670707977	0.51
Pvf3	CG42748	3.3	0.66	0.6	0.654653670707977	0.51
Pvf3	Xbp1	3.13	0.66	0.6	0.654653670707977	0.51
Pvf3	Mes4	3.02	0.66	0.6	0.654653670707977	0.51
Pvf3	Eip93F	2.88	0.66	0.6	0.654653670707977	0.51
Pvf3	ssp	2.71	0.66	0.6	0.654653670707977	0.51
Pvf3	CG3163	2.69	0.66	0.6	0.654653670707977	0.51
Pvf3	ppl	2.55	0.66	0.6	0.654653670707977	0.51
Pvf3	tio	2.53	0.66	0.6	0.654653670707977	0.51
Pvf3	CG17806	2.53	0.66	0.6	0.654653670707977	0.51
Pvf3	RpII33	2.4	0.66	0.6	0.654653670707977	0.51
Pvf3	mor	2.21	0.66	0.6	0.654653670707977	0.51
Pvf3	CrebA	2.18	0.66	0.6	0.654653670707977	0.51
Pvf3	CG3847	2.02	0.66	0.6	0.654653670707977	0.51
Pvf3	CG1792	2	0.66	0.6	0.654653670707977	0.51
Pvf3	ash2	1.68	0.66	0.6	0.654653670707977	0.51
Pvf3	ph-p	1.66	0.66	0.6	0.654653670707977	0.51
Pvf3	Kdm2	1.52	0.66	0.6	0.654653670707977	0.51
Pvf3	CG3838	1.51	0.66	0.6	0.654653670707977	0.51
Pvf3	Eip74EF	1.4	0.66	0.6	0.654653670707977	0.51
Pvf3	Rbsn-5	1.37	0.66	0.6	0.654653670707977	0.51
Pvf3	CG14441	1.28	0.66	0.6	0.654653670707977	0.51
Pvf3	CG11414	1.25	0.66	0.6	0.654653670707977	0.51
Pvf3	CG6654	1.21	0.66	0.6	0.654653670707977	0.51
Pvf3	dVsx	1.18	0.66	0.6	0.654653670707977	0.51
Pvf3	Su(var)2-HP2	1.17	0.66	0.6	0.654653670707977	0.51
Pvf3	CG32982	1.12	0.66	0.6	0.654653670707977	0.51
CG4502	Eip93F	4.1	0.184	0.13	0.258198889747161	0.47
CG4502	CG3065	3.31	0.184	0.13	0.258198889747161	0.47
CG4502	mor	3.26	0.184	0.13	0.258198889747161	0.47
CG4502	cbt	3.22	0.184	0.13	0.258198889747161	0.47
CG4502	CG6689	3.05	0.184	0.13	0.258198889747161	0.47
CG4502	Bx	2.67	0.184	0.13	0.258198889747161	0.47
CG4502	CG6254	2.56	0.184	0.13	0.258198889747161	0.47
CG4502	grp	2.38	0.184	0.13	0.258198889747161	0.47
CG4502	Dnz1	2.23	0.184	0.13	0.258198889747161	0.47
CG4502	esn	2.21	0.184	0.13	0.258198889747161	0.47
CG4502	jing	2.19	0.184	0.13	0.258198889747161	0.47
CG4502	Side	2.13	0.184	0.13	0.258198889747161	0.47
CG4502	TH1	2.05	0.184	0.13	0.258198889747161	0.47
CG4502	CG6654	1.71	0.184	0.13	0.258198889747161	0.47
CG4502	CG17568	1.71	0.184	0.13	0.258198889747161	0.47
CG4502	E2f1	1.65	0.184	0.13	0.258198889747161	0.47
CG4502	CG2889	1.63	0.184	0.13	0.258198889747161	0.47
CG4502	CG10654	1.6	0.184	0.13	0.258198889747161	0.47
CG4502	CG17806	1.6	0.184	0.13	0.258198889747161	0.47
CG4502	Eip74EF	1.59	0.184	0.13	0.258198889747161	0.47
CG4502	CG14711	1.56	0.184	0.13	0.258198889747161	0.47
CG4502	Rack1	1.55	0.184	0.13	0.258198889747161	0.47
CG4502	ssp	1.55	0.184	0.13	0.258198889747161	0.47
CG4502	TFAM	1.5	0.184	0.13	0.258198889747161	0.47
CG4502	MED18	1.5	0.184	0.13	0.258198889747161	0.47
CG4502	e(y)2	1.48	0.184	0.13	0.258198889747161	0.47
CG4502	mod	1.46	0.184	0.13	0.258198889747161	0.47
CG4502	Sox14	1.44	0.184	0.13	0.258198889747161	0.47
CG4502	CG17829	1.43	0.184	0.13	0.258198889747161	0.47
CG4502	vOptix.vVsx	1.4	0.184	0.13	0.258198889747161	0.47
ico	CG4565	18.55	0.044	0.72	0.382970843102535	0.62
ico	trem	5.98	0.044	0.72	0.382970843102535	0.62
ico	Eip93F	5.52	0.044	0.72	0.382970843102535	0.62
ico	Hsf	5.07	0.044	0.72	0.382970843102535	0.62
ico	ppl	3.68	0.044	0.72	0.382970843102535	0.62
ico	rgr	3.55	0.044	0.72	0.382970843102535	0.62
ico	Mef2	3.43	0.044	0.72	0.382970843102535	0.62
ico	CG4676	3.36	0.044	0.72	0.382970843102535	0.62
ico	CG14711	3.2	0.044	0.72	0.382970843102535	0.62
ico	esn	3.12	0.044	0.72	0.382970843102535	0.62
ico	CG12659	3.1	0.044	0.72	0.382970843102535	0.62
ico	Hr39	2.88	0.044	0.72	0.382970843102535	0.62
ico	CG11696	2.83	0.044	0.72	0.382970843102535	0.62
ico	HP1b	2.71	0.044	0.72	0.382970843102535	0.62
ico	CG11723	2.67	0.044	0.72	0.382970843102535	0.62
ico	Crc	2.42	0.044	0.72	0.382970843102535	0.62
ico	Sce	2.42	0.044	0.72	0.382970843102535	0.62
ico	nvy	2.41	0.044	0.72	0.382970843102535	0.62
ico	phol	2.37	0.044	0.72	0.382970843102535	0.62
ico	CG6163	2.31	0.044	0.72	0.382970843102535	0.62
ico	mrn	2.25	0.044	0.72	0.382970843102535	0.62
ico	Chrac-14	2.16	0.044	0.72	0.382970843102535	0.62
ico	fd68A	2.14	0.044	0.72	0.382970843102535	0.62
ico	Sox14	2.06	0.044	0.72	0.382970843102535	0.62
ico	CG10959	1.89	0.044	0.72	0.382970843102535	0.62
ico	Rbf	1.85	0.044	0.72	0.382970843102535	0.62
ico	Su(z)12	1.85	0.044	0.72	0.382970843102535	0.62
ico	ecd	1.84	0.044	0.72	0.382970843102535	0.62
ico	CG18265	1.74	0.044	0.72	0.382970843102535	0.62
ico	CR43670	1.68	0.044	0.72	0.382970843102535	0.62
Ndae1	CtBP	8.2	0.287	0.74	0.654653670707977	0.45
Ndae1	CG18265	7.96	0.287	0.74	0.654653670707977	0.45
Ndae1	CG6163	6.83	0.287	0.74	0.654653670707977	0.45
Ndae1	CG11317	3.92	0.287	0.74	0.654653670707977	0.45
Ndae1	Dad	3.31	0.287	0.74	0.654653670707977	0.45
Ndae1	TFAM	3.09	0.287	0.74	0.654653670707977	0.45
Ndae1	MED18	2.79	0.287	0.74	0.654653670707977	0.45
Ndae1	CG8578	2.59	0.287	0.74	0.654653670707977	0.45
Ndae1	mod	2.59	0.287	0.74	0.654653670707977	0.45
Ndae1	row	2.23	0.287	0.74	0.654653670707977	0.45
Ndae1	phol	2.2	0.287	0.74	0.654653670707977	0.45
Ndae1	CG45071	2.13	0.287	0.74	0.654653670707977	0.45
Ndae1	CR43670	2.1	0.287	0.74	0.654653670707977	0.45
Ndae1	CG6813	1.96	0.287	0.74	0.654653670707977	0.45
Ndae1	tara	1.94	0.287	0.74	0.654653670707977	0.45
Ndae1	esn	1.84	0.287	0.74	0.654653670707977	0.45
Ndae1	bon	1.83	0.287	0.74	0.654653670707977	0.45
Ndae1	ktub	1.8	0.287	0.74	0.654653670707977	0.45
Ndae1	grp	1.73	0.287	0.74	0.654653670707977	0.45
Ndae1	Octbeta2R	1.7	0.287	0.74	0.654653670707977	0.45
Ndae1	zf30C	1.65	0.287	0.74	0.654653670707977	0.45
Ndae1	CG1792	1.64	0.287	0.74	0.654653670707977	0.45
Ndae1	nvy	1.63	0.287	0.74	0.654653670707977	0.45
Ndae1	ash2	1.55	0.287	0.74	0.654653670707977	0.45
Ndae1	vDpp.vOptix	1.5	0.287	0.74	0.654653670707977	0.45
Ndae1	CG3847	1.4	0.287	0.74	0.654653670707977	0.45
Ndae1	vdVsx	1.38	0.287	0.74	0.654653670707977	0.45
Ndae1	vOptix	1.36	0.287	0.74	0.654653670707977	0.45
Ndae1	CG17829	1.33	0.287	0.74	0.654653670707977	0.45
Ndae1	Ssl1	1.32	0.287	0.74	0.654653670707977	0.45
Wnt4	CG8216	5.14	0.441	-0.12	0.124034734589208	0.17
Wnt4	ppl	4.32	0.441	-0.12	0.124034734589208	0.17
Wnt4	spt4	2.78	0.441	-0.12	0.124034734589208	0.17
Wnt4	CG44247	2.51	0.441	-0.12	0.124034734589208	0.17
Wnt4	CG10959	2.35	0.441	-0.12	0.124034734589208	0.17
Wnt4	GATAd	2.12	0.441	-0.12	0.124034734589208	0.17
Wnt4	CG7368	2.06	0.441	-0.12	0.124034734589208	0.17
Wnt4	Crc	1.99	0.441	-0.12	0.124034734589208	0.17
Wnt4	Kdm2	1.99	0.441	-0.12	0.124034734589208	0.17
Wnt4	Ssl1	1.93	0.441	-0.12	0.124034734589208	0.17
Wnt4	CG3065	1.9	0.441	-0.12	0.124034734589208	0.17
Wnt4	CG6813	1.88	0.441	-0.12	0.124034734589208	0.17
Wnt4	zf30C	1.75	0.441	-0.12	0.124034734589208	0.17
Wnt4	MED17	1.56	0.441	-0.12	0.124034734589208	0.17
Wnt4	HP1b	1.42	0.441	-0.12	0.124034734589208	0.17
Wnt4	CG6163	1.35	0.441	-0.12	0.124034734589208	0.17
Wnt4	fd68A	1.26	0.441	-0.12	0.124034734589208	0.17
Wnt4	Bx	1.24	0.441	-0.12	0.124034734589208	0.17
Wnt4	Mef2	1.17	0.441	-0.12	0.124034734589208	0.17
Wnt4	tef	1.16	0.441	-0.12	0.124034734589208	0.17
Wnt4	CkIIalpha-i1	1.1	0.441	-0.12	0.124034734589208	0.17
Wnt4	CG12299	1.01	0.441	-0.12	0.124034734589208	0.17
Wnt4	dDpp	1	0.441	-0.12	0.124034734589208	0.17
Wnt4	CG6689	0.99	0.441	-0.12	0.124034734589208	0.17
Wnt4	Octbeta2R	0.92	0.441	-0.12	0.124034734589208	0.17
Wnt4	tara	0.84	0.441	-0.12	0.124034734589208	0.17
Wnt4	dimm	0.83	0.441	-0.12	0.124034734589208	0.17
Wnt4	CG11414	0.82	0.441	-0.12	0.124034734589208	0.17
Wnt4	CG17806	0.79	0.441	-0.12	0.124034734589208	0.17
Wnt4	Lmpt	0.76	0.441	-0.12	0.124034734589208	0.17
Wnt10	Mes4	2.38	0.576	0.58	1	0.72
Wnt10	TH1	2.12	0.576	0.58	1	0.72
Wnt10	Sox14	2.08	0.576	0.58	1	0.72
Wnt10	CG14441	2.03	0.576	0.58	1	0.72
Wnt10	trem	2.02	0.576	0.58	1	0.72
Wnt10	E2f2	1.95	0.576	0.58	1	0.72
Wnt10	cwo	1.94	0.576	0.58	1	0.72
Wnt10	Xbp1	1.73	0.576	0.58	1	0.72
Wnt10	whole_OPC	1.67	0.576	0.58	1	0.72
Wnt10	CG3815	1.58	0.576	0.58	1	0.72
Wnt10	Hsf	1.53	0.576	0.58	1	0.72
Wnt10	CG8578	1.52	0.576	0.58	1	0.72
Wnt10	Crc	1.43	0.576	0.58	1	0.72
Wnt10	tio	1.4	0.576	0.58	1	0.72
Wnt10	CG32982	1.38	0.576	0.58	1	0.72
Wnt10	CG10654	1.33	0.576	0.58	1	0.72
Wnt10	ppl	1.28	0.576	0.58	1	0.72
Wnt10	CG6813	1.26	0.576	0.58	1	0.72
Wnt10	Rbsn-5	1.24	0.576	0.58	1	0.72
Wnt10	Dnz1	1.23	0.576	0.58	1	0.72
Wnt10	CG17361	1.22	0.576	0.58	1	0.72
Wnt10	CG7368	1.21	0.576	0.58	1	0.72
Wnt10	Opbp	1.21	0.576	0.58	1	0.72
Wnt10	dalao	1.21	0.576	0.58	1	0.72
Wnt10	CG12299	1.2	0.576	0.58	1	0.72
Wnt10	CG14711	1.18	0.576	0.58	1	0.72
Wnt10	Kdm2	1.14	0.576	0.58	1	0.72
Wnt10	phol	1.14	0.576	0.58	1	0.72
Wnt10	tef	1.1	0.576	0.58	1	0.72
Wnt10	pzg	1.09	0.576	0.58	1	0.72
CG5160	CG8924	4.78	0.136	0.38	0.53748384988657	0.73
CG5160	Dad	4.03	0.136	0.38	0.53748384988657	0.73
CG5160	hpo	3.66	0.136	0.38	0.53748384988657	0.73
CG5160	Kdm2	2.64	0.136	0.38	0.53748384988657	0.73
CG5160	CG12299	2.49	0.136	0.38	0.53748384988657	0.73
CG5160	TfIIFbeta	2.38	0.136	0.38	0.53748384988657	0.73
CG5160	l(3)mbt	2.27	0.136	0.38	0.53748384988657	0.73
CG5160	Rack1	2.15	0.136	0.38	0.53748384988657	0.73
CG5160	CG8765	2.13	0.136	0.38	0.53748384988657	0.73
CG5160	Side	2.08	0.136	0.38	0.53748384988657	0.73
CG5160	mamo	1.96	0.136	0.38	0.53748384988657	0.73
CG5160	CG6163	1.9	0.136	0.38	0.53748384988657	0.73
CG5160	Cdc5	1.71	0.136	0.38	0.53748384988657	0.73
CG5160	MED28	1.66	0.136	0.38	0.53748384988657	0.73
CG5160	vOptix.vVsx	1.58	0.136	0.38	0.53748384988657	0.73
CG5160	pzg	1.51	0.136	0.38	0.53748384988657	0.73
CG5160	CR43670	1.49	0.136	0.38	0.53748384988657	0.73
CG5160	CG3838	1.43	0.136	0.38	0.53748384988657	0.73
CG5160	MED17	1.39	0.136	0.38	0.53748384988657	0.73
CG5160	vdVsx	1.3	0.136	0.38	0.53748384988657	0.73
CG5160	Sce	1.27	0.136	0.38	0.53748384988657	0.73
CG5160	CG3163	1.26	0.136	0.38	0.53748384988657	0.73
CG5160	vdDpp	1.1	0.136	0.38	0.53748384988657	0.73
CG5160	kin17	1.09	0.136	0.38	0.53748384988657	0.73
CG5160	tef	1.07	0.136	0.38	0.53748384988657	0.73
CG5160	CG6254	1.06	0.136	0.38	0.53748384988657	0.73
CG5160	trem	1.05	0.136	0.38	0.53748384988657	0.73
CG5160	CG4820	1.04	0.136	0.38	0.53748384988657	0.73
CG5160	CG14711	1.01	0.136	0.38	0.53748384988657	0.73
CG5160	vdDpp.vdOptix	1	0.136	0.38	0.53748384988657	0.73
CG5181	CG12391	6.7	0.053	0.74	1	0.81
CG5181	tara	6.13	0.053	0.74	1	0.81
CG5181	hng1	4.04	0.053	0.74	1	0.81
CG5181	tef	3.87	0.053	0.74	1	0.81
CG5181	esn	3.35	0.053	0.74	1	0.81
CG5181	CG17806	3.24	0.053	0.74	1	0.81
CG5181	Sry-delta	3.08	0.053	0.74	1	0.81
CG5181	CG15073	3.05	0.053	0.74	1	0.81
CG5181	ADD1	2.92	0.053	0.74	1	0.81
CG5181	CG17361	2.79	0.053	0.74	1	0.81
CG5181	CG10209	2.71	0.053	0.74	1	0.81
CG5181	l(3)mbt	2.47	0.053	0.74	1	0.81
CG5181	CG7368	2.4	0.053	0.74	1	0.81
CG5181	row	2.36	0.053	0.74	1	0.81
CG5181	dalao	2.26	0.053	0.74	1	0.81
CG5181	CG6689	2.24	0.053	0.74	1	0.81
CG5181	Trf	2.21	0.053	0.74	1	0.81
CG5181	CG8578	2.15	0.053	0.74	1	0.81
CG5181	Bap55	1.91	0.053	0.74	1	0.81
CG5181	vOptix	1.88	0.053	0.74	1	0.81
CG5181	CG9705	1.85	0.053	0.74	1	0.81
CG5181	ssp	1.79	0.053	0.74	1	0.81
CG5181	E2f1	1.79	0.053	0.74	1	0.81
CG5181	Dnz1	1.68	0.053	0.74	1	0.81
CG5181	CG10654	1.67	0.053	0.74	1	0.81
CG5181	CG4565	1.47	0.053	0.74	1	0.81
CG5181	Rbf	1.41	0.053	0.74	1	0.81
CG5181	CG8216	1.39	0.053	0.74	1	0.81
CG5181	CG12299	1.31	0.053	0.74	1	0.81
CG5181	Xbp1	1.26	0.053	0.74	1	0.81
Ziz	Sap30	9.6	0.071	0.75	0.654653670707977	0.53
Ziz	CG2889	6.35	0.071	0.75	0.654653670707977	0.53
Ziz	vdVsx	5.5	0.071	0.75	0.654653670707977	0.53
Ziz	Crc	4.9	0.071	0.75	0.654653670707977	0.53
Ziz	CG3163	4.55	0.071	0.75	0.654653670707977	0.53
Ziz	Hr39	4.37	0.071	0.75	0.654653670707977	0.53
Ziz	CG6254	4.24	0.071	0.75	0.654653670707977	0.53
Ziz	Hsf	3.21	0.071	0.75	0.654653670707977	0.53
Ziz	CtBP	3.17	0.071	0.75	0.654653670707977	0.53
Ziz	GATAd	3.16	0.071	0.75	0.654653670707977	0.53
Ziz	ph-p	3.05	0.071	0.75	0.654653670707977	0.53
Ziz	esn	2.7	0.071	0.75	0.654653670707977	0.53
Ziz	Ssl1	2.61	0.071	0.75	0.654653670707977	0.53
Ziz	Bx	2.56	0.071	0.75	0.654653670707977	0.53
Ziz	Dnz1	2.42	0.071	0.75	0.654653670707977	0.53
Ziz	CG8765	2.38	0.071	0.75	0.654653670707977	0.53
Ziz	Sce	2.3	0.071	0.75	0.654653670707977	0.53
Ziz	CG13123	2.18	0.071	0.75	0.654653670707977	0.53
Ziz	Kdm2	2.18	0.071	0.75	0.654653670707977	0.53
Ziz	CG10654	2.12	0.071	0.75	0.654653670707977	0.53
Ziz	pzg	2.08	0.071	0.75	0.654653670707977	0.53
Ziz	CG11317	2.05	0.071	0.75	0.654653670707977	0.53
Ziz	CG3838	1.92	0.071	0.75	0.654653670707977	0.53
Ziz	CG4676	1.91	0.071	0.75	0.654653670707977	0.53
Ziz	vdDpp	1.86	0.071	0.75	0.654653670707977	0.53
Ziz	hpo	1.75	0.071	0.75	0.654653670707977	0.53
Ziz	CrebA	1.72	0.071	0.75	0.654653670707977	0.53
Ziz	Dad	1.68	0.071	0.75	0.654653670707977	0.53
Ziz	vdDpp.vdOptix	1.67	0.071	0.75	0.654653670707977	0.53
Ziz	Mef2	1.66	0.071	0.75	0.654653670707977	0.53
RapGAP1	tef	9.15	0.513	0.26	0.372104203767625	0.18
RapGAP1	CG8924	6.21	0.513	0.26	0.372104203767625	0.18
RapGAP1	CG10959	5.96	0.513	0.26	0.372104203767625	0.18
RapGAP1	Side	3.8	0.513	0.26	0.372104203767625	0.18
RapGAP1	NELF-B	3.79	0.513	0.26	0.372104203767625	0.18
RapGAP1	ADD1	3.65	0.513	0.26	0.372104203767625	0.18
RapGAP1	Bx	3.64	0.513	0.26	0.372104203767625	0.18
RapGAP1	CG45071	3.56	0.513	0.26	0.372104203767625	0.18
RapGAP1	MED17	3.5	0.513	0.26	0.372104203767625	0.18
RapGAP1	MED4	2.71	0.513	0.26	0.372104203767625	0.18
RapGAP1	CG1792	2.17	0.513	0.26	0.372104203767625	0.18
RapGAP1	ash2	2.04	0.513	0.26	0.372104203767625	0.18
RapGAP1	Ssl1	2.02	0.513	0.26	0.372104203767625	0.18
RapGAP1	Chrac-14	1.91	0.513	0.26	0.372104203767625	0.18
RapGAP1	MED28	1.9	0.513	0.26	0.372104203767625	0.18
RapGAP1	ssp	1.79	0.513	0.26	0.372104203767625	0.18
RapGAP1	CG6689	1.75	0.513	0.26	0.372104203767625	0.18
RapGAP1	cbt	1.73	0.513	0.26	0.372104203767625	0.18
RapGAP1	Bap55	1.59	0.513	0.26	0.372104203767625	0.18
RapGAP1	GATAd	1.59	0.513	0.26	0.372104203767625	0.18
RapGAP1	Rbsn-5	1.58	0.513	0.26	0.372104203767625	0.18
RapGAP1	Hakai	1.57	0.513	0.26	0.372104203767625	0.18
RapGAP1	CG17568	1.54	0.513	0.26	0.372104203767625	0.18
RapGAP1	vdVsx	1.52	0.513	0.26	0.372104203767625	0.18
RapGAP1	Sry-delta	1.48	0.513	0.26	0.372104203767625	0.18
RapGAP1	fd68A	1.46	0.513	0.26	0.372104203767625	0.18
RapGAP1	dOptix	1.38	0.513	0.26	0.372104203767625	0.18
RapGAP1	spt4	1.33	0.513	0.26	0.372104203767625	0.18
RapGAP1	Atf-2	1.31	0.513	0.26	0.372104203767625	0.18
RapGAP1	CG17806	1.25	0.513	0.26	0.372104203767625	0.18
Slob	Crc	5.86	0.306	0.23	0.2	0.28
Slob	TH1	4.22	0.306	0.23	0.2	0.28
Slob	Eip74EF	3.77	0.306	0.23	0.2	0.28
Slob	esn	3.68	0.306	0.23	0.2	0.28
Slob	GATAd	3.07	0.306	0.23	0.2	0.28
Slob	kin17	2.51	0.306	0.23	0.2	0.28
Slob	CG6689	2.44	0.306	0.23	0.2	0.28
Slob	CG10654	2.41	0.306	0.23	0.2	0.28
Slob	HmgD	2.35	0.306	0.23	0.2	0.28
Slob	CG10209	2.3	0.306	0.23	0.2	0.28
Slob	rgr	2.17	0.306	0.23	0.2	0.28
Slob	E2f2	2.06	0.306	0.23	0.2	0.28
Slob	ph-p	1.94	0.306	0.23	0.2	0.28
Slob	Rack1	1.93	0.306	0.23	0.2	0.28
Slob	CG1792	1.89	0.306	0.23	0.2	0.28
Slob	CG8924	1.81	0.306	0.23	0.2	0.28
Slob	CG4676	1.77	0.306	0.23	0.2	0.28
Slob	fd68A	1.6	0.306	0.23	0.2	0.28
Slob	Rbf	1.56	0.306	0.23	0.2	0.28
Slob	CG44247	1.53	0.306	0.23	0.2	0.28
Slob	CkIIalpha-i1	1.51	0.306	0.23	0.2	0.28
Slob	mod	1.46	0.306	0.23	0.2	0.28
Slob	MED4	1.44	0.306	0.23	0.2	0.28
Slob	CG17568	1.44	0.306	0.23	0.2	0.28
Slob	Opbp	1.41	0.306	0.23	0.2	0.28
Slob	CG8216	1.33	0.306	0.23	0.2	0.28
Slob	CG14711	1.28	0.306	0.23	0.2	0.28
Slob	CG6654	1.25	0.306	0.23	0.2	0.28
Slob	CR43670	1.22	0.306	0.23	0.2	0.28
Slob	hpo	1.19	0.306	0.23	0.2	0.28
Rack1	tara	11.23	0.171	0.64	0.447213595499958	0.58
Rack1	mod	7.82	0.171	0.64	0.447213595499958	0.58
Rack1	CG1792	6.73	0.171	0.64	0.447213595499958	0.58
Rack1	mld	5.45	0.171	0.64	0.447213595499958	0.58
Rack1	CG17568	5.02	0.171	0.64	0.447213595499958	0.58
Rack1	dbr	4.73	0.171	0.64	0.447213595499958	0.58
Rack1	ppl	4.15	0.171	0.64	0.447213595499958	0.58
Rack1	Su(z)12	4.12	0.171	0.64	0.447213595499958	0.58
Rack1	CG11723	3.37	0.171	0.64	0.447213595499958	0.58
Rack1	ecd	3	0.171	0.64	0.447213595499958	0.58
Rack1	cbt	2.78	0.171	0.64	0.447213595499958	0.58
Rack1	CkIIalpha-i1	2.57	0.171	0.64	0.447213595499958	0.58
Rack1	Brf	2.55	0.171	0.64	0.447213595499958	0.58
Rack1	Dh44-R2	2.43	0.171	0.64	0.447213595499958	0.58
Rack1	spt4	2.33	0.171	0.64	0.447213595499958	0.58
Rack1	CG17361	2.16	0.171	0.64	0.447213595499958	0.58
Rack1	CG13123	1.99	0.171	0.64	0.447213595499958	0.58
Rack1	CG4676	1.92	0.171	0.64	0.447213595499958	0.58
Rack1	Dnz1	1.91	0.171	0.64	0.447213595499958	0.58
Rack1	E2f1	1.88	0.171	0.64	0.447213595499958	0.58
Rack1	jing	1.87	0.171	0.64	0.447213595499958	0.58
Rack1	Sox14	1.78	0.171	0.64	0.447213595499958	0.58
Rack1	Crc	1.74	0.171	0.64	0.447213595499958	0.58
Rack1	Side	1.64	0.171	0.64	0.447213595499958	0.58
Rack1	row	1.55	0.171	0.64	0.447213595499958	0.58
Rack1	CG11696	1.52	0.171	0.64	0.447213595499958	0.58
Rack1	CG11317	1.52	0.171	0.64	0.447213595499958	0.58
Rack1	CG42748	1.5	0.171	0.64	0.447213595499958	0.58
Rack1	ADD1	1.48	0.171	0.64	0.447213595499958	0.58
Rack1	CG12391	1.48	0.171	0.64	0.447213595499958	0.58
Proc	Cdc5	7.64	0.72	-0.19	0.218217890235992	0.05
Proc	CkIIalpha-i1	5.09	0.72	-0.19	0.218217890235992	0.05
Proc	CG14441	4.98	0.72	-0.19	0.218217890235992	0.05
Proc	NFAT	4.81	0.72	-0.19	0.218217890235992	0.05
Proc	CG6683	4.73	0.72	-0.19	0.218217890235992	0.05
Proc	CG18265	4.38	0.72	-0.19	0.218217890235992	0.05
Proc	grp	3.76	0.72	-0.19	0.218217890235992	0.05
Proc	mld	3.47	0.72	-0.19	0.218217890235992	0.05
Proc	CG4676	3.47	0.72	-0.19	0.218217890235992	0.05
Proc	mrn	3.42	0.72	-0.19	0.218217890235992	0.05
Proc	dalao	2.92	0.72	-0.19	0.218217890235992	0.05
Proc	Eip74EF	2.77	0.72	-0.19	0.218217890235992	0.05
Proc	CG6689	2.62	0.72	-0.19	0.218217890235992	0.05
Proc	Brf	2.45	0.72	-0.19	0.218217890235992	0.05
Proc	nvy	2.44	0.72	-0.19	0.218217890235992	0.05
Proc	Chrac-14	1.96	0.72	-0.19	0.218217890235992	0.05
Proc	Rbf	1.93	0.72	-0.19	0.218217890235992	0.05
Proc	HP1b	1.91	0.72	-0.19	0.218217890235992	0.05
Proc	Su(var)2-HP2	1.9	0.72	-0.19	0.218217890235992	0.05
Proc	CG17361	1.73	0.72	-0.19	0.218217890235992	0.05
Proc	CG6907	1.69	0.72	-0.19	0.218217890235992	0.05
Proc	hpo	1.69	0.72	-0.19	0.218217890235992	0.05
Proc	esn	1.66	0.72	-0.19	0.218217890235992	0.05
Proc	GATAd	1.62	0.72	-0.19	0.218217890235992	0.05
Proc	fd68A	1.59	0.72	-0.19	0.218217890235992	0.05
Proc	CG8765	1.58	0.72	-0.19	0.218217890235992	0.05
Proc	CG6163	1.57	0.72	-0.19	0.218217890235992	0.05
Proc	rgr	1.53	0.72	-0.19	0.218217890235992	0.05
Proc	Atf-2	1.46	0.72	-0.19	0.218217890235992	0.05
Proc	CG3838	1.45	0.72	-0.19	0.218217890235992	0.05
CG7429	CG13123	10.83	0.05	-0.22	0.447213595499958	0.72
CG7429	CG12391	5.96	0.05	-0.22	0.447213595499958	0.72
CG7429	Rack1	5.22	0.05	-0.22	0.447213595499958	0.72
CG7429	CG6907	3.54	0.05	-0.22	0.447213595499958	0.72
CG7429	CR43670	3.31	0.05	-0.22	0.447213595499958	0.72
CG7429	TFAM	3.27	0.05	-0.22	0.447213595499958	0.72
CG7429	grp	3.21	0.05	-0.22	0.447213595499958	0.72
CG7429	CG3065	2.94	0.05	-0.22	0.447213595499958	0.72
CG7429	CG6683	2.59	0.05	-0.22	0.447213595499958	0.72
CG7429	Sce	2.45	0.05	-0.22	0.447213595499958	0.72
CG7429	E2f1	1.95	0.05	-0.22	0.447213595499958	0.72
CG7429	mod	1.85	0.05	-0.22	0.447213595499958	0.72
CG7429	trem	1.82	0.05	-0.22	0.447213595499958	0.72
CG7429	row	1.76	0.05	-0.22	0.447213595499958	0.72
CG7429	CtBP	1.69	0.05	-0.22	0.447213595499958	0.72
CG7429	Dad	1.54	0.05	-0.22	0.447213595499958	0.72
CG7429	CkIIalpha-i1	1.43	0.05	-0.22	0.447213595499958	0.72
CG7429	CG2889	1.42	0.05	-0.22	0.447213595499958	0.72
CG7429	jing	1.33	0.05	-0.22	0.447213595499958	0.72
CG7429	Sox14	1.32	0.05	-0.22	0.447213595499958	0.72
CG7429	Xbp1	1.31	0.05	-0.22	0.447213595499958	0.72
CG7429	TfIIFbeta	1.3	0.05	-0.22	0.447213595499958	0.72
CG7429	CG10209	1.25	0.05	-0.22	0.447213595499958	0.72
CG7429	Chrac-14	1.16	0.05	-0.22	0.447213595499958	0.72
CG7429	MBD-R2	1.14	0.05	-0.22	0.447213595499958	0.72
CG7429	CG12659	1.13	0.05	-0.22	0.447213595499958	0.72
CG7429	Atf-2	1.08	0.05	-0.22	0.447213595499958	0.72
CG7429	HP1b	1.03	0.05	-0.22	0.447213595499958	0.72
CG7429	CG17829	1.02	0.05	-0.22	0.447213595499958	0.72
CG7429	vdOptix.vdVsx	1	0.05	-0.22	0.447213595499958	0.72
Trf	CG10654	7.37	0.044	0.48	0.683130051063973	0.8
Trf	E2f1	7.3	0.044	0.48	0.683130051063973	0.8
Trf	ssp	5.89	0.044	0.48	0.683130051063973	0.8
Trf	CG3838	4.52	0.044	0.48	0.683130051063973	0.8
Trf	tara	4.41	0.044	0.48	0.683130051063973	0.8
Trf	nvy	4.36	0.044	0.48	0.683130051063973	0.8
Trf	Kdm2	3.7	0.044	0.48	0.683130051063973	0.8
Trf	CG8216	3.66	0.044	0.48	0.683130051063973	0.8
Trf	dalao	3.31	0.044	0.48	0.683130051063973	0.8
Trf	CG8924	3.08	0.044	0.48	0.683130051063973	0.8
Trf	Sry-delta	3.03	0.044	0.48	0.683130051063973	0.8
Trf	Taf5	2.85	0.044	0.48	0.683130051063973	0.8
Trf	Dnz1	2.67	0.044	0.48	0.683130051063973	0.8
Trf	CG11317	2.66	0.044	0.48	0.683130051063973	0.8
Trf	fd68A	2.44	0.044	0.48	0.683130051063973	0.8
Trf	Xbp1	2.35	0.044	0.48	0.683130051063973	0.8
Trf	HP1b	2.32	0.044	0.48	0.683130051063973	0.8
Trf	CG17361	2.2	0.044	0.48	0.683130051063973	0.8
Trf	CG9215	2.17	0.044	0.48	0.683130051063973	0.8
Trf	Crc	2.12	0.044	0.48	0.683130051063973	0.8
Trf	CG6813	2.02	0.044	0.48	0.683130051063973	0.8
Trf	Elp3	2	0.044	0.48	0.683130051063973	0.8
Trf	trem	1.94	0.044	0.48	0.683130051063973	0.8
Trf	CG6683	1.93	0.044	0.48	0.683130051063973	0.8
Trf	Sap30	1.93	0.044	0.48	0.683130051063973	0.8
Trf	Ssl1	1.85	0.044	0.48	0.683130051063973	0.8
Trf	pzg	1.82	0.044	0.48	0.683130051063973	0.8
Trf	CG30403	1.74	0.044	0.48	0.683130051063973	0.8
Trf	GATAd	1.69	0.044	0.48	0.683130051063973	0.8
Trf	Octbeta2R	1.69	0.044	0.48	0.683130051063973	0.8
mon2	CG17568	5.53	0.078	0.44	0.74535599249993	0.56
mon2	CG12391	4.97	0.078	0.44	0.74535599249993	0.56
mon2	fd68A	4.97	0.078	0.44	0.74535599249993	0.56
mon2	CG9948	4.89	0.078	0.44	0.74535599249993	0.56
mon2	ph-p	4.72	0.078	0.44	0.74535599249993	0.56
mon2	CG4820	4.46	0.078	0.44	0.74535599249993	0.56
mon2	CG13123	4.33	0.078	0.44	0.74535599249993	0.56
mon2	mod	4.2	0.078	0.44	0.74535599249993	0.56
mon2	Bx	3.5	0.078	0.44	0.74535599249993	0.56
mon2	CG3065	2.84	0.078	0.44	0.74535599249993	0.56
mon2	CG8578	2.58	0.078	0.44	0.74535599249993	0.56
mon2	CG4565	2.54	0.078	0.44	0.74535599249993	0.56
mon2	CG45071	2.5	0.078	0.44	0.74535599249993	0.56
mon2	CG14441	2.14	0.078	0.44	0.74535599249993	0.56
mon2	MBD-R2	2.08	0.078	0.44	0.74535599249993	0.56
mon2	CG3847	2.05	0.078	0.44	0.74535599249993	0.56
mon2	CG12299	1.94	0.078	0.44	0.74535599249993	0.56
mon2	CG32982	1.88	0.078	0.44	0.74535599249993	0.56
mon2	Cdc5	1.85	0.078	0.44	0.74535599249993	0.56
mon2	CR43670	1.73	0.078	0.44	0.74535599249993	0.56
mon2	vDpp.vOptix	1.72	0.078	0.44	0.74535599249993	0.56
mon2	CG3163	1.72	0.078	0.44	0.74535599249993	0.56
mon2	CG32700	1.71	0.078	0.44	0.74535599249993	0.56
mon2	CG11723	1.66	0.078	0.44	0.74535599249993	0.56
mon2	Lmpt	1.62	0.078	0.44	0.74535599249993	0.56
mon2	Trf	1.6	0.078	0.44	0.74535599249993	0.56
mon2	CrebA	1.5	0.078	0.44	0.74535599249993	0.56
mon2	rgr	1.49	0.078	0.44	0.74535599249993	0.56
mon2	jing	1.49	0.078	0.44	0.74535599249993	0.56
mon2	CG17829	1.48	0.078	0.44	0.74535599249993	0.56
CG12375	Crc	8.6	0.077	0.26	1	0.93
CG12375	RpII33	5.77	0.077	0.26	1	0.93
CG12375	dbr	5.28	0.077	0.26	1	0.93
CG12375	CG8950	4.14	0.077	0.26	1	0.93
CG12375	CG8765	3.68	0.077	0.26	1	0.93
CG12375	whole_OPC	3.51	0.077	0.26	1	0.93
CG12375	fd68A	3.51	0.077	0.26	1	0.93
CG12375	Bx	3.14	0.077	0.26	1	0.93
CG12375	Lmpt	2.83	0.077	0.26	1	0.93
CG12375	CG6813	2.8	0.077	0.26	1	0.93
CG12375	MED4	2.67	0.077	0.26	1	0.93
CG12375	CG30403	2.65	0.077	0.26	1	0.93
CG12375	l(3)mbt	2.48	0.077	0.26	1	0.93
CG12375	Mef2	2.36	0.077	0.26	1	0.93
CG12375	CG3163	2.31	0.077	0.26	1	0.93
CG12375	tio	2.24	0.077	0.26	1	0.93
CG12375	NFAT	2.2	0.077	0.26	1	0.93
CG12375	bon	2.09	0.077	0.26	1	0.93
CG12375	CG12659	1.99	0.077	0.26	1	0.93
CG12375	CG9215	1.95	0.077	0.26	1	0.93
CG12375	CG11317	1.83	0.077	0.26	1	0.93
CG12375	kin17	1.79	0.077	0.26	1	0.93
CG12375	Brf	1.74	0.077	0.26	1	0.93
CG12375	hpo	1.69	0.077	0.26	1	0.93
CG12375	grp	1.64	0.077	0.26	1	0.93
CG12375	CG44247	1.62	0.077	0.26	1	0.93
CG12375	Rbf	1.6	0.077	0.26	1	0.93
CG12375	CG18265	1.53	0.077	0.26	1	0.93
CG12375	CG4820	1.44	0.077	0.26	1	0.93
CG12375	CR43670	1.43	0.077	0.26	1	0.93
Piezo	GATAd	6.29	0.109	0.37	1	0.95
Piezo	pzg	4.94	0.109	0.37	1	0.95
Piezo	E2f1	4.06	0.109	0.37	1	0.95
Piezo	ppl	3.95	0.109	0.37	1	0.95
Piezo	HP1b	3.42	0.109	0.37	1	0.95
Piezo	Hakai	3.06	0.109	0.37	1	0.95
Piezo	Sry-delta	2.86	0.109	0.37	1	0.95
Piezo	esn	2.4	0.109	0.37	1	0.95
Piezo	CG4676	2.37	0.109	0.37	1	0.95
Piezo	MED28	1.92	0.109	0.37	1	0.95
Piezo	CG6813	1.87	0.109	0.37	1	0.95
Piezo	CG3815	1.82	0.109	0.37	1	0.95
Piezo	Chrac-14	1.82	0.109	0.37	1	0.95
Piezo	Dh44-R2	1.69	0.109	0.37	1	0.95
Piezo	CG10959	1.69	0.109	0.37	1	0.95
Piezo	CG45071	1.69	0.109	0.37	1	0.95
Piezo	CG1792	1.59	0.109	0.37	1	0.95
Piezo	zf30C	1.58	0.109	0.37	1	0.95
Piezo	NFAT	1.54	0.109	0.37	1	0.95
Piezo	Sox14	1.5	0.109	0.37	1	0.95
Piezo	CG3163	1.47	0.109	0.37	1	0.95
Piezo	CG6254	1.3	0.109	0.37	1	0.95
Piezo	Dad	1.27	0.109	0.37	1	0.95
Piezo	phol	1.2	0.109	0.37	1	0.95
Piezo	Octbeta2R	1.16	0.109	0.37	1	0.95
Piezo	vdOptix	1.13	0.109	0.37	1	0.95
Piezo	CG7368	1.11	0.109	0.37	1	0.95
Piezo	hng1	1.09	0.109	0.37	1	0.95
Piezo	CG17806	1.08	0.109	0.37	1	0.95
Piezo	vdDpp.vdOptix	1.08	0.109	0.37	1	0.95
CG8460	Xbp1	14.72	0.048	0.74	0.683130051063973	0.72
CG8460	CG2889	10.17	0.048	0.74	0.683130051063973	0.72
CG8460	kin17	7.16	0.048	0.74	0.683130051063973	0.72
CG8460	Crc	7.05	0.048	0.74	0.683130051063973	0.72
CG8460	Dnz1	5.94	0.048	0.74	0.683130051063973	0.72
CG8460	Kdm2	4.84	0.048	0.74	0.683130051063973	0.72
CG8460	CG32982	4.78	0.048	0.74	0.683130051063973	0.72
CG8460	CG17568	4.5	0.048	0.74	0.683130051063973	0.72
CG8460	ph-p	4.38	0.048	0.74	0.683130051063973	0.72
CG8460	TFAM	4.32	0.048	0.74	0.683130051063973	0.72
CG8460	row	4.29	0.048	0.74	0.683130051063973	0.72
CG8460	Su(z)12	4.1	0.048	0.74	0.683130051063973	0.72
CG8460	HP1b	3.71	0.048	0.74	0.683130051063973	0.72
CG8460	fd68A	3.41	0.048	0.74	0.683130051063973	0.72
CG8460	CG17361	3.28	0.048	0.74	0.683130051063973	0.72
CG8460	CG12391	3.13	0.048	0.74	0.683130051063973	0.72
CG8460	ADD1	3.08	0.048	0.74	0.683130051063973	0.72
CG8460	CG3163	2.71	0.048	0.74	0.683130051063973	0.72
CG8460	CG6654	2.54	0.048	0.74	0.683130051063973	0.72
CG8460	Hakai	2.3	0.048	0.74	0.683130051063973	0.72
CG8460	E2f1	2.26	0.048	0.74	0.683130051063973	0.72
CG8460	CG10209	1.86	0.048	0.74	0.683130051063973	0.72
CG8460	l(3)mbt	1.79	0.048	0.74	0.683130051063973	0.72
CG8460	CkIIalpha-i1	1.67	0.048	0.74	0.683130051063973	0.72
CG8460	Xrp1	1.58	0.048	0.74	0.683130051063973	0.72
CG8460	mrn	1.55	0.048	0.74	0.683130051063973	0.72
CG8460	Sry-delta	1.52	0.048	0.74	0.683130051063973	0.72
CG8460	CG8216	1.5	0.048	0.74	0.683130051063973	0.72
CG8460	CG6689	1.47	0.048	0.74	0.683130051063973	0.72
CG8460	NFAT	1.47	0.048	0.74	0.683130051063973	0.72
Btk29A	ADD1	7.87	0.154	0.02	0.174077655955698	0.16
Btk29A	tef	6.37	0.154	0.02	0.174077655955698	0.16
Btk29A	MED28	5.11	0.154	0.02	0.174077655955698	0.16
Btk29A	Rbsn-5	4.03	0.154	0.02	0.174077655955698	0.16
Btk29A	CG1792	3.94	0.154	0.02	0.174077655955698	0.16
Btk29A	CG17829	3.81	0.154	0.02	0.174077655955698	0.16
Btk29A	CG6163	3.75	0.154	0.02	0.174077655955698	0.16
Btk29A	mrn	3.41	0.154	0.02	0.174077655955698	0.16
Btk29A	hng1	3.23	0.154	0.02	0.174077655955698	0.16
Btk29A	phol	3.15	0.154	0.02	0.174077655955698	0.16
Btk29A	CG4676	2.95	0.154	0.02	0.174077655955698	0.16
Btk29A	Brf	2.83	0.154	0.02	0.174077655955698	0.16
Btk29A	CG3815	2.81	0.154	0.02	0.174077655955698	0.16
Btk29A	CG17806	2.7	0.154	0.02	0.174077655955698	0.16
Btk29A	Dad	2.56	0.154	0.02	0.174077655955698	0.16
Btk29A	l(3)mbt	2.26	0.154	0.02	0.174077655955698	0.16
Btk29A	CG3065	2.2	0.154	0.02	0.174077655955698	0.16
Btk29A	Mef2	2.09	0.154	0.02	0.174077655955698	0.16
Btk29A	CG11723	2.07	0.154	0.02	0.174077655955698	0.16
Btk29A	CG6907	2	0.154	0.02	0.174077655955698	0.16
Btk29A	CG15073	1.77	0.154	0.02	0.174077655955698	0.16
Btk29A	kin17	1.72	0.154	0.02	0.174077655955698	0.16
Btk29A	CtBP	1.7	0.154	0.02	0.174077655955698	0.16
Btk29A	CrebA	1.66	0.154	0.02	0.174077655955698	0.16
Btk29A	ash2	1.66	0.154	0.02	0.174077655955698	0.16
Btk29A	CG6813	1.64	0.154	0.02	0.174077655955698	0.16
Btk29A	CG10959	1.56	0.154	0.02	0.174077655955698	0.16
Btk29A	bon	1.53	0.154	0.02	0.174077655955698	0.16
Btk29A	CG7368	1.5	0.154	0.02	0.174077655955698	0.16
Btk29A	nvy	1.44	0.154	0.02	0.174077655955698	0.16
Ostgamma	RpII33	6.46	0.083	0.38	0.382970843102535	0.42
Ostgamma	Crc	6.15	0.083	0.38	0.382970843102535	0.42
Ostgamma	CG11414	6.08	0.083	0.38	0.382970843102535	0.42
Ostgamma	ppl	6.02	0.083	0.38	0.382970843102535	0.42
Ostgamma	GATAd	5.99	0.083	0.38	0.382970843102535	0.42
Ostgamma	HmgD	3.5	0.083	0.38	0.382970843102535	0.42
Ostgamma	dalao	3.32	0.083	0.38	0.382970843102535	0.42
Ostgamma	MED17	3.25	0.083	0.38	0.382970843102535	0.42
Ostgamma	esn	3.2	0.083	0.38	0.382970843102535	0.42
Ostgamma	CG3847	3.2	0.083	0.38	0.382970843102535	0.42
Ostgamma	Brf	3.19	0.083	0.38	0.382970843102535	0.42
Ostgamma	Dnz1	3.17	0.083	0.38	0.382970843102535	0.42
Ostgamma	CG13123	3.04	0.083	0.38	0.382970843102535	0.42
Ostgamma	CG14711	2.94	0.083	0.38	0.382970843102535	0.42
Ostgamma	vOptix	2.72	0.083	0.38	0.382970843102535	0.42
Ostgamma	CG3815	2.53	0.083	0.38	0.382970843102535	0.42
Ostgamma	bon	2.5	0.083	0.38	0.382970843102535	0.42
Ostgamma	CG10654	2.4	0.083	0.38	0.382970843102535	0.42
Ostgamma	Sry-delta	2.37	0.083	0.38	0.382970843102535	0.42
Ostgamma	Rbf	2.26	0.083	0.38	0.382970843102535	0.42
Ostgamma	CG4820	2.18	0.083	0.38	0.382970843102535	0.42
Ostgamma	ecd	2.07	0.083	0.38	0.382970843102535	0.42
Ostgamma	CG9705	2.01	0.083	0.38	0.382970843102535	0.42
Ostgamma	CG14441	2	0.083	0.38	0.382970843102535	0.42
Ostgamma	kin17	1.9	0.083	0.38	0.382970843102535	0.42
Ostgamma	CG11317	1.87	0.083	0.38	0.382970843102535	0.42
Ostgamma	CG12299	1.78	0.083	0.38	0.382970843102535	0.42
Ostgamma	Hakai	1.76	0.083	0.38	0.382970843102535	0.42
Ostgamma	CG12659	1.57	0.083	0.38	0.382970843102535	0.42
Ostgamma	zf30C	1.5	0.083	0.38	0.382970843102535	0.42
CG13390	CG3163	7.21	0.053	0.18	0.258198889747161	0.27
CG13390	Crc	4.7	0.053	0.18	0.258198889747161	0.27
CG13390	CG6689	4.43	0.053	0.18	0.258198889747161	0.27
CG13390	NFAT	3.96	0.053	0.18	0.258198889747161	0.27
CG13390	Xbp1	3.02	0.053	0.18	0.258198889747161	0.27
CG13390	CG9215	2.85	0.053	0.18	0.258198889747161	0.27
CG13390	cbt	2.79	0.053	0.18	0.258198889747161	0.27
CG13390	Sce	2.75	0.053	0.18	0.258198889747161	0.27
CG13390	CG17361	2.75	0.053	0.18	0.258198889747161	0.27
CG13390	Dnz1	2.45	0.053	0.18	0.258198889747161	0.27
CG13390	Xrp1	2.4	0.053	0.18	0.258198889747161	0.27
CG13390	CG1792	2.32	0.053	0.18	0.258198889747161	0.27
CG13390	Elp3	2.05	0.053	0.18	0.258198889747161	0.27
CG13390	vdDpp	2.02	0.053	0.18	0.258198889747161	0.27
CG13390	CG6163	2.01	0.053	0.18	0.258198889747161	0.27
CG13390	Bap55	1.99	0.053	0.18	0.258198889747161	0.27
CG13390	phol	1.95	0.053	0.18	0.258198889747161	0.27
CG13390	MED17	1.87	0.053	0.18	0.258198889747161	0.27
CG13390	Brf	1.84	0.053	0.18	0.258198889747161	0.27
CG13390	CG2889	1.76	0.053	0.18	0.258198889747161	0.27
CG13390	CG11414	1.76	0.053	0.18	0.258198889747161	0.27
CG13390	Mef2	1.73	0.053	0.18	0.258198889747161	0.27
CG13390	hpo	1.7	0.053	0.18	0.258198889747161	0.27
CG13390	e(y)2	1.68	0.053	0.18	0.258198889747161	0.27
CG13390	trem	1.68	0.053	0.18	0.258198889747161	0.27
CG13390	pzg	1.57	0.053	0.18	0.258198889747161	0.27
CG13390	CG3847	1.56	0.053	0.18	0.258198889747161	0.27
CG13390	CG8216	1.47	0.053	0.18	0.258198889747161	0.27
CG13390	CG13894	1.46	0.053	0.18	0.258198889747161	0.27
CG13390	mrn	1.43	0.053	0.18	0.258198889747161	0.27
CG13392	Hr39	9.22	0.065	0.28	0.447213595499958	0.63
CG13392	CG4676	6.29	0.065	0.28	0.447213595499958	0.63
CG13392	ppl	5.95	0.065	0.28	0.447213595499958	0.63
CG13392	cbt	5.38	0.065	0.28	0.447213595499958	0.63
CG13392	row	5.13	0.065	0.28	0.447213595499958	0.63
CG13392	CG3847	4.16	0.065	0.28	0.447213595499958	0.63
CG13392	CG4565	3.63	0.065	0.28	0.447213595499958	0.63
CG13392	mamo	3.57	0.065	0.28	0.447213595499958	0.63
CG13392	Trf	3.31	0.065	0.28	0.447213595499958	0.63
CG13392	CG3163	3.17	0.065	0.28	0.447213595499958	0.63
CG13392	Mef2	3.15	0.065	0.28	0.447213595499958	0.63
CG13392	Dad	2.97	0.065	0.28	0.447213595499958	0.63
CG13392	Taf5	2.92	0.065	0.28	0.447213595499958	0.63
CG13392	Dnz1	2.69	0.065	0.28	0.447213595499958	0.63
CG13392	trem	2.59	0.065	0.28	0.447213595499958	0.63
CG13392	CG8578	2.5	0.065	0.28	0.447213595499958	0.63
CG13392	CG3815	2.42	0.065	0.28	0.447213595499958	0.63
CG13392	esn	2.34	0.065	0.28	0.447213595499958	0.63
CG13392	GATAd	2.33	0.065	0.28	0.447213595499958	0.63
CG13392	mor	2.2	0.065	0.28	0.447213595499958	0.63
CG13392	ecd	2.19	0.065	0.28	0.447213595499958	0.63
CG13392	E2f2	2.13	0.065	0.28	0.447213595499958	0.63
CG13392	Elp3	1.98	0.065	0.28	0.447213595499958	0.63
CG13392	Sry-delta	1.94	0.065	0.28	0.447213595499958	0.63
CG13392	CG7368	1.89	0.065	0.28	0.447213595499958	0.63
CG13392	TfIIFbeta	1.86	0.065	0.28	0.447213595499958	0.63
CG13392	CG2889	1.8	0.065	0.28	0.447213595499958	0.63
CG13392	CkIIalpha-i1	1.76	0.065	0.28	0.447213595499958	0.63
CG13392	RpII33	1.75	0.065	0.28	0.447213595499958	0.63
CG13392	CG10654	1.71	0.065	0.28	0.447213595499958	0.63
CG13384	CG8216	13.35	0.164	0.78	1	0.43
CG13384	CG9705	11.19	0.164	0.78	1	0.43
CG13384	Mef2	10.16	0.164	0.78	1	0.43
CG13384	CG6813	7.61	0.164	0.78	1	0.43
CG13384	HmgD	7.25	0.164	0.78	1	0.43
CG13384	CG45071	6.84	0.164	0.78	1	0.43
CG13384	CG11723	5.9	0.164	0.78	1	0.43
CG13384	TH1	5.32	0.164	0.78	1	0.43
CG13384	Crc	5.18	0.164	0.78	1	0.43
CG13384	Elp3	4.48	0.164	0.78	1	0.43
CG13384	GATAd	4.38	0.164	0.78	1	0.43
CG13384	zf30C	4.31	0.164	0.78	1	0.43
CG13384	Rack1	3.91	0.164	0.78	1	0.43
CG13384	hpo	3.44	0.164	0.78	1	0.43
CG13384	whole_OPC	2.93	0.164	0.78	1	0.43
CG13384	Eip74EF	2.81	0.164	0.78	1	0.43
CG13384	CG17806	2.63	0.164	0.78	1	0.43
CG13384	CtBP	2.56	0.164	0.78	1	0.43
CG13384	CG14441	2.38	0.164	0.78	1	0.43
CG13384	CG12299	2.36	0.164	0.78	1	0.43
CG13384	MED4	2.3	0.164	0.78	1	0.43
CG13384	Side	2.06	0.164	0.78	1	0.43
CG13384	Su(var)2-HP2	2.06	0.164	0.78	1	0.43
CG13384	CG3065	2.02	0.164	0.78	1	0.43
CG13384	dOptix	1.95	0.164	0.78	1	0.43
CG13384	CG11696	1.94	0.164	0.78	1	0.43
CG13384	MED28	1.92	0.164	0.78	1	0.43
CG13384	CG4820	1.92	0.164	0.78	1	0.43
CG13384	CG9215	1.87	0.164	0.78	1	0.43
CG13384	CG8578	1.8	0.164	0.78	1	0.43
CG31898	Crc	7.57	0.061	0.23	0.289414380708153	0.59
CG31898	Hsf	7.45	0.061	0.23	0.289414380708153	0.59
CG31898	Eip93F	5.94	0.061	0.23	0.289414380708153	0.59
CG31898	CG30403	5.51	0.061	0.23	0.289414380708153	0.59
CG31898	CG42748	4.67	0.061	0.23	0.289414380708153	0.59
CG31898	Su(var)2-HP2	3.9	0.061	0.23	0.289414380708153	0.59
CG31898	NELF-B	3.82	0.061	0.23	0.289414380708153	0.59
CG31898	trem	3.65	0.061	0.23	0.289414380708153	0.59
CG31898	Ssl1	3.34	0.061	0.23	0.289414380708153	0.59
CG31898	CG9948	3.23	0.061	0.23	0.289414380708153	0.59
CG31898	GATAd	3.08	0.061	0.23	0.289414380708153	0.59
CG31898	ppl	2.97	0.061	0.23	0.289414380708153	0.59
CG31898	Kdm2	2.91	0.061	0.23	0.289414380708153	0.59
CG31898	Mef2	2.74	0.061	0.23	0.289414380708153	0.59
CG31898	CG4676	2.63	0.061	0.23	0.289414380708153	0.59
CG31898	nvy	2.59	0.061	0.23	0.289414380708153	0.59
CG31898	CG12299	2.56	0.061	0.23	0.289414380708153	0.59
CG31898	Rpd3	2.53	0.061	0.23	0.289414380708153	0.59
CG31898	ph-p	2.21	0.061	0.23	0.289414380708153	0.59
CG31898	CG14711	2.16	0.061	0.23	0.289414380708153	0.59
CG31898	Hr39	2.14	0.061	0.23	0.289414380708153	0.59
CG31898	Eip74EF	2.02	0.061	0.23	0.289414380708153	0.59
CG31898	dalao	1.84	0.061	0.23	0.289414380708153	0.59
CG31898	esn	1.76	0.061	0.23	0.289414380708153	0.59
CG31898	CG11317	1.72	0.061	0.23	0.289414380708153	0.59
CG31898	CG8216	1.67	0.061	0.23	0.289414380708153	0.59
CG31898	dbr	1.66	0.061	0.23	0.289414380708153	0.59
CG31898	CG3847	1.62	0.061	0.23	0.289414380708153	0.59
CG31898	spt4	1.54	0.061	0.23	0.289414380708153	0.59
CG31898	CG10654	1.5	0.061	0.23	0.289414380708153	0.59
CG13398	bon	6.37	0.105	0.38	0.221916761978561	0.51
CG13398	Chrac-14	6.33	0.105	0.38	0.221916761978561	0.51
CG13398	MED18	3.41	0.105	0.38	0.221916761978561	0.51
CG13398	MED28	3.32	0.105	0.38	0.221916761978561	0.51
CG13398	e(y)2	3.27	0.105	0.38	0.221916761978561	0.51
CG13398	TfIIFbeta	2.93	0.105	0.38	0.221916761978561	0.51
CG13398	CG6654	2.87	0.105	0.38	0.221916761978561	0.51
CG13398	Hsf	2.69	0.105	0.38	0.221916761978561	0.51
CG13398	dDpp.dOptix	2.41	0.105	0.38	0.221916761978561	0.51
CG13398	Su(z)12	2.31	0.105	0.38	0.221916761978561	0.51
CG13398	Dnz1	2.08	0.105	0.38	0.221916761978561	0.51
CG13398	GATAd	2.06	0.105	0.38	0.221916761978561	0.51
CG13398	phol	2.05	0.105	0.38	0.221916761978561	0.51
CG13398	Xrp1	2.03	0.105	0.38	0.221916761978561	0.51
CG13398	ssp	1.93	0.105	0.38	0.221916761978561	0.51
CG13398	Eip74EF	1.9	0.105	0.38	0.221916761978561	0.51
CG13398	ADD1	1.83	0.105	0.38	0.221916761978561	0.51
CG13398	Hakai	1.74	0.105	0.38	0.221916761978561	0.51
CG13398	cbt	1.71	0.105	0.38	0.221916761978561	0.51
CG13398	CG17829	1.64	0.105	0.38	0.221916761978561	0.51
CG13398	MED4	1.6	0.105	0.38	0.221916761978561	0.51
CG13398	hng1	1.56	0.105	0.38	0.221916761978561	0.51
CG13398	CG1792	1.48	0.105	0.38	0.221916761978561	0.51
CG13398	CG9948	1.46	0.105	0.38	0.221916761978561	0.51
CG13398	CG13123	1.41	0.105	0.38	0.221916761978561	0.51
CG13398	CG3815	1.36	0.105	0.38	0.221916761978561	0.51
CG13398	tara	1.25	0.105	0.38	0.221916761978561	0.51
CG13398	esn	1.18	0.105	0.38	0.221916761978561	0.51
CG13398	Kdm2	1.18	0.105	0.38	0.221916761978561	0.51
CG13398	Sce	1.16	0.105	0.38	0.221916761978561	0.51
Chrac-14	MED17	7.26	0.06	0.44	1	0.93
Chrac-14	Eip93F	6.29	0.06	0.44	1	0.93
Chrac-14	CG12659	6.05	0.06	0.44	1	0.93
Chrac-14	Su(var)2-HP2	5.54	0.06	0.44	1	0.93
Chrac-14	CG7368	3.13	0.06	0.44	1	0.93
Chrac-14	MED28	3.12	0.06	0.44	1	0.93
Chrac-14	RpII33	3.07	0.06	0.44	1	0.93
Chrac-14	CG6654	2.83	0.06	0.44	1	0.93
Chrac-14	ssp	2.82	0.06	0.44	1	0.93
Chrac-14	cbt	2.77	0.06	0.44	1	0.93
Chrac-14	phol	2.65	0.06	0.44	1	0.93
Chrac-14	CG10654	1.86	0.06	0.44	1	0.93
Chrac-14	CG42748	1.84	0.06	0.44	1	0.93
Chrac-14	CG3815	1.84	0.06	0.44	1	0.93
Chrac-14	CG11696	1.78	0.06	0.44	1	0.93
Chrac-14	ppl	1.67	0.06	0.44	1	0.93
Chrac-14	CG6254	1.65	0.06	0.44	1	0.93
Chrac-14	trem	1.59	0.06	0.44	1	0.93
Chrac-14	Kdm2	1.56	0.06	0.44	1	0.93
Chrac-14	Elp3	1.46	0.06	0.44	1	0.93
Chrac-14	l(3)mbt	1.33	0.06	0.44	1	0.93
Chrac-14	Su(z)12	1.32	0.06	0.44	1	0.93
Chrac-14	Hakai	1.32	0.06	0.44	1	0.93
Chrac-14	CkIIalpha-i1	1.31	0.06	0.44	1	0.93
Chrac-14	CtBP	1.28	0.06	0.44	1	0.93
Chrac-14	TfIIFbeta	1.21	0.06	0.44	1	0.93
Chrac-14	CG14711	1.11	0.06	0.44	1	0.93
Chrac-14	CG17829	1.09	0.06	0.44	1	0.93
Chrac-14	CG3847	1.08	0.06	0.44	1	0.93
Chrac-14	CG2889	1.07	0.06	0.44	1	0.93
Dh31	CG10959	5.13	0.429	0.62	0.683130051063973	0.36
Dh31	CG12391	4.57	0.429	0.62	0.683130051063973	0.36
Dh31	CG17568	4.12	0.429	0.62	0.683130051063973	0.36
Dh31	fd68A	4.11	0.429	0.62	0.683130051063973	0.36
Dh31	jing	3.28	0.429	0.62	0.683130051063973	0.36
Dh31	CG6654	3.04	0.429	0.62	0.683130051063973	0.36
Dh31	esn	3.03	0.429	0.62	0.683130051063973	0.36
Dh31	CG17806	2.68	0.429	0.62	0.683130051063973	0.36
Dh31	MED17	2.66	0.429	0.62	0.683130051063973	0.36
Dh31	CG8578	2.63	0.429	0.62	0.683130051063973	0.36
Dh31	CG12299	2.23	0.429	0.62	0.683130051063973	0.36
Dh31	ash2	2.21	0.429	0.62	0.683130051063973	0.36
Dh31	trem	1.89	0.429	0.62	0.683130051063973	0.36
Dh31	NELF-B	1.86	0.429	0.62	0.683130051063973	0.36
Dh31	CR43670	1.72	0.429	0.62	0.683130051063973	0.36
Dh31	CG14441	1.64	0.429	0.62	0.683130051063973	0.36
Dh31	MED4	1.63	0.429	0.62	0.683130051063973	0.36
Dh31	Hr39	1.58	0.429	0.62	0.683130051063973	0.36
Dh31	CG6907	1.54	0.429	0.62	0.683130051063973	0.36
Dh31	Dh44-R2	1.54	0.429	0.62	0.683130051063973	0.36
Dh31	CG6683	1.52	0.429	0.62	0.683130051063973	0.36
Dh31	CG3815	1.47	0.429	0.62	0.683130051063973	0.36
Dh31	Brf	1.45	0.429	0.62	0.683130051063973	0.36
Dh31	Rack1	1.42	0.429	0.62	0.683130051063973	0.36
Dh31	l(3)mbt	1.42	0.429	0.62	0.683130051063973	0.36
Dh31	Kdm2	1.4	0.429	0.62	0.683130051063973	0.36
Dh31	Sce	1.39	0.429	0.62	0.683130051063973	0.36
Dh31	Eip74EF	1.36	0.429	0.62	0.683130051063973	0.36
Dh31	bon	1.34	0.429	0.62	0.683130051063973	0.36
Dh31	Hakai	1.33	0.429	0.62	0.683130051063973	0.36
Trs23	TH1	9.17	0.068	0.27	0.149071198499986	0.21
Trs23	E2f2	6.14	0.068	0.27	0.149071198499986	0.21
Trs23	CG9705	5.47	0.068	0.27	0.149071198499986	0.21
Trs23	grp	4.4	0.068	0.27	0.149071198499986	0.21
Trs23	MED28	3.55	0.068	0.27	0.149071198499986	0.21
Trs23	Mef2	2.96	0.068	0.27	0.149071198499986	0.21
Trs23	Crc	2.77	0.068	0.27	0.149071198499986	0.21
Trs23	CG30403	2.75	0.068	0.27	0.149071198499986	0.21
Trs23	e(y)2	2.55	0.068	0.27	0.149071198499986	0.21
Trs23	cbt	2.47	0.068	0.27	0.149071198499986	0.21
Trs23	HP1b	2.4	0.068	0.27	0.149071198499986	0.21
Trs23	ppl	2.38	0.068	0.27	0.149071198499986	0.21
Trs23	CG3847	2.31	0.068	0.27	0.149071198499986	0.21
Trs23	Dad	2.2	0.068	0.27	0.149071198499986	0.21
Trs23	CG10654	2.1	0.068	0.27	0.149071198499986	0.21
Trs23	CG3838	2.01	0.068	0.27	0.149071198499986	0.21
Trs23	ph-p	1.87	0.068	0.27	0.149071198499986	0.21
Trs23	CkIIalpha-i1	1.8	0.068	0.27	0.149071198499986	0.21
Trs23	CG2889	1.75	0.068	0.27	0.149071198499986	0.21
Trs23	nvy	1.72	0.068	0.27	0.149071198499986	0.21
Trs23	CG17568	1.72	0.068	0.27	0.149071198499986	0.21
Trs23	Xbp1	1.7	0.068	0.27	0.149071198499986	0.21
Trs23	zf30C	1.58	0.068	0.27	0.149071198499986	0.21
Trs23	CG6654	1.52	0.068	0.27	0.149071198499986	0.21
Trs23	Hakai	1.4	0.068	0.27	0.149071198499986	0.21
Trs23	CG4676	1.34	0.068	0.27	0.149071198499986	0.21
Trs23	vOptix	1.31	0.068	0.27	0.149071198499986	0.21
Trs23	bon	1.29	0.068	0.27	0.149071198499986	0.21
Trs23	rgr	1.29	0.068	0.27	0.149071198499986	0.21
Trs23	CG8950	1.2	0.068	0.27	0.149071198499986	0.21
SoxN	CG7368	7.29	0.827	0.24	0.428571428571429	0.09
SoxN	Mef2	5.04	0.827	0.24	0.428571428571429	0.09
SoxN	Dnz1	3.22	0.827	0.24	0.428571428571429	0.09
SoxN	ecd	3.09	0.827	0.24	0.428571428571429	0.09
SoxN	Rack1	3.03	0.827	0.24	0.428571428571429	0.09
SoxN	vdDpp.vdOptix	3	0.827	0.24	0.428571428571429	0.09
SoxN	mamo	2.7	0.827	0.24	0.428571428571429	0.09
SoxN	ktub	2.42	0.827	0.24	0.428571428571429	0.09
SoxN	dbr	2.18	0.827	0.24	0.428571428571429	0.09
SoxN	vdVsx	2.17	0.827	0.24	0.428571428571429	0.09
SoxN	NFAT	2.16	0.827	0.24	0.428571428571429	0.09
SoxN	CG13894	1.92	0.827	0.24	0.428571428571429	0.09
SoxN	esn	1.84	0.827	0.24	0.428571428571429	0.09
SoxN	TfIIFbeta	1.83	0.827	0.24	0.428571428571429	0.09
SoxN	CG3847	1.8	0.827	0.24	0.428571428571429	0.09
SoxN	Lmpt	1.77	0.827	0.24	0.428571428571429	0.09
SoxN	Bx	1.65	0.827	0.24	0.428571428571429	0.09
SoxN	Eip74EF	1.55	0.827	0.24	0.428571428571429	0.09
SoxN	CG4820	1.45	0.827	0.24	0.428571428571429	0.09
SoxN	hpo	1.4	0.827	0.24	0.428571428571429	0.09
SoxN	vOptix.vVsx	1.38	0.827	0.24	0.428571428571429	0.09
SoxN	Sce	1.31	0.827	0.24	0.428571428571429	0.09
SoxN	CG10959	1.28	0.827	0.24	0.428571428571429	0.09
SoxN	HmgD	1.19	0.827	0.24	0.428571428571429	0.09
SoxN	CG11696	1.18	0.827	0.24	0.428571428571429	0.09
SoxN	CG4676	1.18	0.827	0.24	0.428571428571429	0.09
SoxN	HP1b	1.09	0.827	0.24	0.428571428571429	0.09
SoxN	CG9705	1.08	0.827	0.24	0.428571428571429	0.09
SoxN	Opbp	1.07	0.827	0.24	0.428571428571429	0.09
SoxN	CG12391	1.01	0.827	0.24	0.428571428571429	0.09
CG9515	Mef2	9.18	0.054	0.51	0.53748384988657	0.8
CG9515	CG4676	7.3	0.054	0.51	0.53748384988657	0.8
CG9515	CG9705	5.13	0.054	0.51	0.53748384988657	0.8
CG9515	TH1	5.08	0.054	0.51	0.53748384988657	0.8
CG9515	Elp3	5.03	0.054	0.51	0.53748384988657	0.8
CG9515	CG30403	3.85	0.054	0.51	0.53748384988657	0.8
CG9515	Side	3.54	0.054	0.51	0.53748384988657	0.8
CG9515	esn	3.43	0.054	0.51	0.53748384988657	0.8
CG9515	CG32700	2.99	0.054	0.51	0.53748384988657	0.8
CG9515	CG12659	2.63	0.054	0.51	0.53748384988657	0.8
CG9515	jing	2.36	0.054	0.51	0.53748384988657	0.8
CG9515	whole_OPC	2.24	0.054	0.51	0.53748384988657	0.8
CG9515	Sox14	2.23	0.054	0.51	0.53748384988657	0.8
CG9515	dbr	1.93	0.054	0.51	0.53748384988657	0.8
CG9515	Hsf	1.89	0.054	0.51	0.53748384988657	0.8
CG9515	Xrp1	1.87	0.054	0.51	0.53748384988657	0.8
CG9515	CG12391	1.87	0.054	0.51	0.53748384988657	0.8
CG9515	CG13894	1.84	0.054	0.51	0.53748384988657	0.8
CG9515	CG4565	1.78	0.054	0.51	0.53748384988657	0.8
CG9515	CG2889	1.73	0.054	0.51	0.53748384988657	0.8
CG9515	Ssl1	1.69	0.054	0.51	0.53748384988657	0.8
CG9515	cbt	1.68	0.054	0.51	0.53748384988657	0.8
CG9515	Cdc5	1.59	0.054	0.51	0.53748384988657	0.8
CG9515	Crc	1.59	0.054	0.51	0.53748384988657	0.8
CG9515	ppl	1.56	0.054	0.51	0.53748384988657	0.8
CG9515	CG11317	1.54	0.054	0.51	0.53748384988657	0.8
CG9515	mrn	1.44	0.054	0.51	0.53748384988657	0.8
CG9515	CG11414	1.4	0.054	0.51	0.53748384988657	0.8
CG9515	CG14441	1.39	0.054	0.51	0.53748384988657	0.8
CG9515	CG6163	1.29	0.054	0.51	0.53748384988657	0.8
CG18661	CG6163	7.38	0.047	0.57	1	0.66
CG18661	tara	4.29	0.047	0.57	1	0.66
CG18661	mor	3.73	0.047	0.57	1	0.66
CG18661	CG11317	3.5	0.047	0.57	1	0.66
CG18661	CG9705	3.04	0.047	0.57	1	0.66
CG18661	Rbsn-5	2.82	0.047	0.57	1	0.66
CG18661	MBD-R2	2.8	0.047	0.57	1	0.66
CG18661	Su(var)2-HP2	2.63	0.047	0.57	1	0.66
CG18661	Xbp1	2.44	0.047	0.57	1	0.66
CG18661	CG6254	2.39	0.047	0.57	1	0.66
CG18661	CG6689	2.21	0.047	0.57	1	0.66
CG18661	CG8578	2.16	0.047	0.57	1	0.66
CG18661	zf30C	2.02	0.047	0.57	1	0.66
CG18661	ssp	1.93	0.047	0.57	1	0.66
CG18661	rgr	1.88	0.047	0.57	1	0.66
CG18661	pzg	1.62	0.047	0.57	1	0.66
CG18661	CG2889	1.6	0.047	0.57	1	0.66
CG18661	cbt	1.57	0.047	0.57	1	0.66
CG18661	hng1	1.53	0.047	0.57	1	0.66
CG18661	CG3847	1.53	0.047	0.57	1	0.66
CG18661	kin17	1.52	0.047	0.57	1	0.66
CG18661	Mes4	1.49	0.047	0.57	1	0.66
CG18661	Kdm2	1.43	0.047	0.57	1	0.66
CG18661	CG8216	1.4	0.047	0.57	1	0.66
CG18661	Atf-2	1.37	0.047	0.57	1	0.66
CG18661	E2f1	1.29	0.047	0.57	1	0.66
CG18661	E2f2	1.27	0.047	0.57	1	0.66
CG18661	vdOptix	1.26	0.047	0.57	1	0.66
CG18661	CG4820	1.18	0.047	0.57	1	0.66
CG18661	mrn	1.16	0.047	0.57	1	0.66
CG31708	Hr39	6.27	0.44	-0.04	0.29277002188456	0.34
CG31708	ph-p	3.76	0.44	-0.04	0.29277002188456	0.34
CG31708	Rpd3	3.4	0.44	-0.04	0.29277002188456	0.34
CG31708	tio	3.26	0.44	-0.04	0.29277002188456	0.34
CG31708	Taf5	2.87	0.44	-0.04	0.29277002188456	0.34
CG31708	CG3163	2.66	0.44	-0.04	0.29277002188456	0.34
CG31708	CG11317	2.03	0.44	-0.04	0.29277002188456	0.34
CG31708	Side	2.03	0.44	-0.04	0.29277002188456	0.34
CG31708	Eip74EF	1.91	0.44	-0.04	0.29277002188456	0.34
CG31708	MBD-R2	1.81	0.44	-0.04	0.29277002188456	0.34
CG31708	grp	1.77	0.44	-0.04	0.29277002188456	0.34
CG31708	RpII33	1.53	0.44	-0.04	0.29277002188456	0.34
CG31708	phol	1.52	0.44	-0.04	0.29277002188456	0.34
CG31708	fd68A	1.4	0.44	-0.04	0.29277002188456	0.34
CG31708	NFAT	1.4	0.44	-0.04	0.29277002188456	0.34
CG31708	CG6813	1.38	0.44	-0.04	0.29277002188456	0.34
CG31708	TfIIFbeta	1.38	0.44	-0.04	0.29277002188456	0.34
CG31708	CG2889	1.37	0.44	-0.04	0.29277002188456	0.34
CG31708	Xrp1	1.32	0.44	-0.04	0.29277002188456	0.34
CG31708	CG6654	1.31	0.44	-0.04	0.29277002188456	0.34
CG31708	Mes4	1.28	0.44	-0.04	0.29277002188456	0.34
CG31708	CG42748	1.27	0.44	-0.04	0.29277002188456	0.34
CG31708	rgr	1.24	0.44	-0.04	0.29277002188456	0.34
CG31708	CG17361	1.24	0.44	-0.04	0.29277002188456	0.34
CG31708	CG9215	1.23	0.44	-0.04	0.29277002188456	0.34
CG31708	TH1	1.2	0.44	-0.04	0.29277002188456	0.34
CG31708	CG17829	1.2	0.44	-0.04	0.29277002188456	0.34
CG31708	nvy	1.09	0.44	-0.04	0.29277002188456	0.34
CG31708	bon	1.06	0.44	-0.04	0.29277002188456	0.34
CG31708	Kdm2	1.03	0.44	-0.04	0.29277002188456	0.34
CG32982	CG45071	10.67	0.532	0.28	0.683130051063973	0.61
CG32982	Side	7.94	0.532	0.28	0.683130051063973	0.61
CG32982	Mef2	5.51	0.532	0.28	0.683130051063973	0.61
CG32982	Octbeta2R	4.18	0.532	0.28	0.683130051063973	0.61
CG32982	Sox14	3.88	0.532	0.28	0.683130051063973	0.61
CG32982	ash2	2.74	0.532	0.28	0.683130051063973	0.61
CG32982	MED4	1.93	0.532	0.28	0.683130051063973	0.61
CG32982	CG6254	1.81	0.532	0.28	0.683130051063973	0.61
CG32982	CG17568	1.68	0.532	0.28	0.683130051063973	0.61
CG32982	tio	1.66	0.532	0.28	0.683130051063973	0.61
CG32982	Atf-2	1.55	0.532	0.28	0.683130051063973	0.61
CG32982	Hsf	1.55	0.532	0.28	0.683130051063973	0.61
CG32982	E2f1	1.29	0.532	0.28	0.683130051063973	0.61
CG32982	MED28	1.17	0.532	0.28	0.683130051063973	0.61
CG32982	CG11696	1.09	0.532	0.28	0.683130051063973	0.61
CG32982	bon	1.05	0.532	0.28	0.683130051063973	0.61
CG32982	dVsx	1	0.532	0.28	0.683130051063973	0.61
CG32982	Xbp1	0.97	0.532	0.28	0.683130051063973	0.61
CG32982	CG6163	0.9	0.532	0.28	0.683130051063973	0.61
CG32982	CG12299	0.85	0.532	0.28	0.683130051063973	0.61
CG32982	CG7368	0.85	0.532	0.28	0.683130051063973	0.61
CG32982	CG10209	0.83	0.532	0.28	0.683130051063973	0.61
CG32982	CG4820	0.79	0.532	0.28	0.683130051063973	0.61
CG32982	Su(var)2-HP2	0.79	0.532	0.28	0.683130051063973	0.61
CG32982	Bx	0.76	0.532	0.28	0.683130051063973	0.61
CG32982	ktub	0.74	0.532	0.28	0.683130051063973	0.61
CG32982	CG3163	0.73	0.532	0.28	0.683130051063973	0.61
CG32982	CG9948	0.69	0.532	0.28	0.683130051063973	0.61
CG32982	Crc	0.65	0.532	0.28	0.683130051063973	0.61
CG32982	CrebA	0.62	0.532	0.28	0.683130051063973	0.61
Ggamma30A	Atf-2	12.88	0.677	-0.01	0.428571428571429	0.37
Ggamma30A	kin17	7.09	0.677	-0.01	0.428571428571429	0.37
Ggamma30A	zf30C	4.61	0.677	-0.01	0.428571428571429	0.37
Ggamma30A	Mef2	4.12	0.677	-0.01	0.428571428571429	0.37
Ggamma30A	TFAM	3.52	0.677	-0.01	0.428571428571429	0.37
Ggamma30A	CG11723	2.99	0.677	-0.01	0.428571428571429	0.37
Ggamma30A	hpo	2.79	0.677	-0.01	0.428571428571429	0.37
Ggamma30A	CG6254	2.7	0.677	-0.01	0.428571428571429	0.37
Ggamma30A	CG44247	2.63	0.677	-0.01	0.428571428571429	0.37
Ggamma30A	Xrp1	2.61	0.677	-0.01	0.428571428571429	0.37
Ggamma30A	Eip93F	2.56	0.677	-0.01	0.428571428571429	0.37
Ggamma30A	MBD-R2	2.5	0.677	-0.01	0.428571428571429	0.37
Ggamma30A	CG6163	2.21	0.677	-0.01	0.428571428571429	0.37
Ggamma30A	MED28	2.19	0.677	-0.01	0.428571428571429	0.37
Ggamma30A	Octbeta2R	2.02	0.677	-0.01	0.428571428571429	0.37
Ggamma30A	mor	2	0.677	-0.01	0.428571428571429	0.37
Ggamma30A	Rbsn-5	1.84	0.677	-0.01	0.428571428571429	0.37
Ggamma30A	CG32982	1.83	0.677	-0.01	0.428571428571429	0.37
Ggamma30A	dOptix	1.75	0.677	-0.01	0.428571428571429	0.37
Ggamma30A	Brf	1.74	0.677	-0.01	0.428571428571429	0.37
Ggamma30A	HmgD	1.7	0.677	-0.01	0.428571428571429	0.37
Ggamma30A	Trf	1.59	0.677	-0.01	0.428571428571429	0.37
Ggamma30A	Lmpt	1.58	0.677	-0.01	0.428571428571429	0.37
Ggamma30A	CG6683	1.58	0.677	-0.01	0.428571428571429	0.37
Ggamma30A	Sap30	1.54	0.677	-0.01	0.428571428571429	0.37
Ggamma30A	mld	1.44	0.677	-0.01	0.428571428571429	0.37
Ggamma30A	Hakai	1.43	0.677	-0.01	0.428571428571429	0.37
Ggamma30A	CG6654	1.41	0.677	-0.01	0.428571428571429	0.37
Ggamma30A	tio	1.41	0.677	-0.01	0.428571428571429	0.37
Ggamma30A	vDpp.vOptix	1.38	0.677	-0.01	0.428571428571429	0.37
Shawl	Mef2	7.13	0.248	0.25	0.544704779401922	0.28
Shawl	CG8578	6.75	0.248	0.25	0.544704779401922	0.28
Shawl	esn	5.6	0.248	0.25	0.544704779401922	0.28
Shawl	CG32700	4.85	0.248	0.25	0.544704779401922	0.28
Shawl	ppl	4.71	0.248	0.25	0.544704779401922	0.28
Shawl	CG17829	4.47	0.248	0.25	0.544704779401922	0.28
Shawl	dbr	3.42	0.248	0.25	0.544704779401922	0.28
Shawl	CG11414	3.29	0.248	0.25	0.544704779401922	0.28
Shawl	cwo	3.09	0.248	0.25	0.544704779401922	0.28
Shawl	hng1	3.02	0.248	0.25	0.544704779401922	0.28
Shawl	Sce	3.01	0.248	0.25	0.544704779401922	0.28
Shawl	ktub	2.58	0.248	0.25	0.544704779401922	0.28
Shawl	dalao	2.43	0.248	0.25	0.544704779401922	0.28
Shawl	CG8924	2.39	0.248	0.25	0.544704779401922	0.28
Shawl	CG10654	2.01	0.248	0.25	0.544704779401922	0.28
Shawl	Taf5	1.87	0.248	0.25	0.544704779401922	0.28
Shawl	MED4	1.77	0.248	0.25	0.544704779401922	0.28
Shawl	CG10209	1.67	0.248	0.25	0.544704779401922	0.28
Shawl	Hr39	1.62	0.248	0.25	0.544704779401922	0.28
Shawl	TFAM	1.58	0.248	0.25	0.544704779401922	0.28
Shawl	mld	1.53	0.248	0.25	0.544704779401922	0.28
Shawl	vdVsx	1.53	0.248	0.25	0.544704779401922	0.28
Shawl	kin17	1.49	0.248	0.25	0.544704779401922	0.28
Shawl	HmgD	1.44	0.248	0.25	0.544704779401922	0.28
Shawl	vOptix.vVsx	1.41	0.248	0.25	0.544704779401922	0.28
Shawl	CG1792	1.34	0.248	0.25	0.544704779401922	0.28
Shawl	ecd	1.34	0.248	0.25	0.544704779401922	0.28
Shawl	CG18265	1.33	0.248	0.25	0.544704779401922	0.28
Shawl	l(3)mbt	1.29	0.248	0.25	0.544704779401922	0.28
Shawl	CG14441	1.26	0.248	0.25	0.544704779401922	0.28
Aldh	Eip74EF	4.43	0.259	0.13	0.2	0.41
Aldh	Kdm2	3.19	0.259	0.13	0.2	0.41
Aldh	Crc	2.57	0.259	0.13	0.2	0.41
Aldh	CG9948	2.48	0.259	0.13	0.2	0.41
Aldh	CG8950	2.45	0.259	0.13	0.2	0.41
Aldh	NFAT	2.37	0.259	0.13	0.2	0.41
Aldh	CG11317	2.31	0.259	0.13	0.2	0.41
Aldh	ppl	2.16	0.259	0.13	0.2	0.41
Aldh	CG10209	2.08	0.259	0.13	0.2	0.41
Aldh	tef	2.04	0.259	0.13	0.2	0.41
Aldh	Rack1	1.94	0.259	0.13	0.2	0.41
Aldh	CG11414	1.91	0.259	0.13	0.2	0.41
Aldh	CG4565	1.88	0.259	0.13	0.2	0.41
Aldh	ADD1	1.87	0.259	0.13	0.2	0.41
Aldh	CG10959	1.8	0.259	0.13	0.2	0.41
Aldh	CG6654	1.7	0.259	0.13	0.2	0.41
Aldh	dOptix.dVsx	1.6	0.259	0.13	0.2	0.41
Aldh	CG2889	1.3	0.259	0.13	0.2	0.41
Aldh	CkIIalpha-i1	1.28	0.259	0.13	0.2	0.41
Aldh	Sap30	1.28	0.259	0.13	0.2	0.41
Aldh	vdDpp	1.2	0.259	0.13	0.2	0.41
Aldh	CG45071	1.17	0.259	0.13	0.2	0.41
Aldh	MED17	1.16	0.259	0.13	0.2	0.41
Aldh	vdDpp.vdOptix	1.13	0.259	0.13	0.2	0.41
Aldh	vDpp.vOptix	1	0.259	0.13	0.2	0.41
Aldh	dDpp.dOptix	1	0.259	0.13	0.2	0.41
Aldh	Opbp	0.98	0.259	0.13	0.2	0.41
Aldh	Chrac-14	0.89	0.259	0.13	0.2	0.41
Aldh	CG4820	0.84	0.259	0.13	0.2	0.41
Aldh	CG11696	0.83	0.259	0.13	0.2	0.41
CG33298	GATAd	8.79	0.114	0.42	1	0.92
CG33298	Hr39	5.22	0.114	0.42	1	0.92
CG33298	CG14711	5.08	0.114	0.42	1	0.92
CG33298	esn	3.52	0.114	0.42	1	0.92
CG33298	CG3847	3.47	0.114	0.42	1	0.92
CG33298	CG6254	3.2	0.114	0.42	1	0.92
CG33298	dbr	3.06	0.114	0.42	1	0.92
CG33298	E2f1	2.73	0.114	0.42	1	0.92
CG33298	Rpd3	2.48	0.114	0.42	1	0.92
CG33298	Kdm2	2.47	0.114	0.42	1	0.92
CG33298	zf30C	2.02	0.114	0.42	1	0.92
CG33298	hng1	1.97	0.114	0.42	1	0.92
CG33298	mld	1.92	0.114	0.42	1	0.92
CG33298	CG1792	1.8	0.114	0.42	1	0.92
CG33298	Taf5	1.78	0.114	0.42	1	0.92
CG33298	Hsf	1.76	0.114	0.42	1	0.92
CG33298	CG6163	1.74	0.114	0.42	1	0.92
CG33298	e(y)2	1.72	0.114	0.42	1	0.92
CG33298	CG9948	1.72	0.114	0.42	1	0.92
CG33298	CG32982	1.71	0.114	0.42	1	0.92
CG33298	MBD-R2	1.66	0.114	0.42	1	0.92
CG33298	Dh44-R2	1.62	0.114	0.42	1	0.92
CG33298	ecd	1.6	0.114	0.42	1	0.92
CG33298	Rbf	1.58	0.114	0.42	1	0.92
CG33298	phol	1.54	0.114	0.42	1	0.92
CG33298	CG11317	1.54	0.114	0.42	1	0.92
CG33298	Elp3	1.54	0.114	0.42	1	0.92
CG33298	Crc	1.51	0.114	0.42	1	0.92
CG33298	tara	1.48	0.114	0.42	1	0.92
CG33298	Eip74EF	1.44	0.114	0.42	1	0.92
Oatp30B	esn	4.38	0.064	0.23	0.333333333333333	0.43
Oatp30B	Xrp1	3.6	0.064	0.23	0.333333333333333	0.43
Oatp30B	Dh44-R2	3.43	0.064	0.23	0.333333333333333	0.43
Oatp30B	CG10654	3.19	0.064	0.23	0.333333333333333	0.43
Oatp30B	CG45071	3.11	0.064	0.23	0.333333333333333	0.43
Oatp30B	Mef2	2.76	0.064	0.23	0.333333333333333	0.43
Oatp30B	CG3065	2.64	0.064	0.23	0.333333333333333	0.43
Oatp30B	CG10959	2.37	0.064	0.23	0.333333333333333	0.43
Oatp30B	tara	2.11	0.064	0.23	0.333333333333333	0.43
Oatp30B	fd68A	2.07	0.064	0.23	0.333333333333333	0.43
Oatp30B	CG3163	1.91	0.064	0.23	0.333333333333333	0.43
Oatp30B	TfIIFbeta	1.88	0.064	0.23	0.333333333333333	0.43
Oatp30B	phol	1.49	0.064	0.23	0.333333333333333	0.43
Oatp30B	CG11317	1.42	0.064	0.23	0.333333333333333	0.43
Oatp30B	CG30403	1.38	0.064	0.23	0.333333333333333	0.43
Oatp30B	ADD1	1.35	0.064	0.23	0.333333333333333	0.43
Oatp30B	E2f2	1.25	0.064	0.23	0.333333333333333	0.43
Oatp30B	dDpp.dOptix	1.25	0.064	0.23	0.333333333333333	0.43
Oatp30B	Su(var)2-HP2	1.23	0.064	0.23	0.333333333333333	0.43
Oatp30B	CG9948	1.22	0.064	0.23	0.333333333333333	0.43
Oatp30B	Bap55	1.22	0.064	0.23	0.333333333333333	0.43
Oatp30B	CG6689	1.16	0.064	0.23	0.333333333333333	0.43
Oatp30B	Kdm2	1.14	0.064	0.23	0.333333333333333	0.43
Oatp30B	CG8950	1.06	0.064	0.23	0.333333333333333	0.43
Oatp30B	vdDpp.vdOptix	1.02	0.064	0.23	0.333333333333333	0.43
Oatp30B	HP1b	1.02	0.064	0.23	0.333333333333333	0.43
Oatp30B	dOptix.dVsx	1	0.064	0.23	0.333333333333333	0.43
Oatp30B	CG4565	0.97	0.064	0.23	0.333333333333333	0.43
Oatp30B	vdVsx	0.95	0.064	0.23	0.333333333333333	0.43
Oatp30B	vdOptix	0.95	0.064	0.23	0.333333333333333	0.43
Pka-C1	Mef2	5	0.213	0.55	0.382970843102535	0.66
Pka-C1	esn	3.94	0.213	0.55	0.382970843102535	0.66
Pka-C1	Sap30	3.47	0.213	0.55	0.382970843102535	0.66
Pka-C1	tara	3.25	0.213	0.55	0.382970843102535	0.66
Pka-C1	CG3847	3.21	0.213	0.55	0.382970843102535	0.66
Pka-C1	Hakai	2.42	0.213	0.55	0.382970843102535	0.66
Pka-C1	Side	2.33	0.213	0.55	0.382970843102535	0.66
Pka-C1	tio	2.3	0.213	0.55	0.382970843102535	0.66
Pka-C1	tef	2	0.213	0.55	0.382970843102535	0.66
Pka-C1	Octbeta2R	1.97	0.213	0.55	0.382970843102535	0.66
Pka-C1	ppl	1.84	0.213	0.55	0.382970843102535	0.66
Pka-C1	Su(z)12	1.81	0.213	0.55	0.382970843102535	0.66
Pka-C1	TH1	1.76	0.213	0.55	0.382970843102535	0.66
Pka-C1	MED18	1.7	0.213	0.55	0.382970843102535	0.66
Pka-C1	dOptix.dVsx	1.64	0.213	0.55	0.382970843102535	0.66
Pka-C1	Rack1	1.61	0.213	0.55	0.382970843102535	0.66
Pka-C1	ash2	1.6	0.213	0.55	0.382970843102535	0.66
Pka-C1	pzg	1.58	0.213	0.55	0.382970843102535	0.66
Pka-C1	CG6907	1.51	0.213	0.55	0.382970843102535	0.66
Pka-C1	CG8765	1.41	0.213	0.55	0.382970843102535	0.66
Pka-C1	CG15073	1.41	0.213	0.55	0.382970843102535	0.66
Pka-C1	mor	1.34	0.213	0.55	0.382970843102535	0.66
Pka-C1	CG13894	1.31	0.213	0.55	0.382970843102535	0.66
Pka-C1	rgr	1.29	0.213	0.55	0.382970843102535	0.66
Pka-C1	CG9705	1.18	0.213	0.55	0.382970843102535	0.66
Pka-C1	vdVsx	1.16	0.213	0.55	0.382970843102535	0.66
Pka-C1	CG6254	1.15	0.213	0.55	0.382970843102535	0.66
Pka-C1	Mes4	1.14	0.213	0.55	0.382970843102535	0.66
Pka-C1	cwo	1.1	0.213	0.55	0.382970843102535	0.66
Pka-C1	CG17829	1.09	0.213	0.55	0.382970843102535	0.66
hoip	Rack1	9.55	0.061	-0.35	-0.0666666666666667	0.43
hoip	mld	5.46	0.061	-0.35	-0.0666666666666667	0.43
hoip	CG9705	3.94	0.061	-0.35	-0.0666666666666667	0.43
hoip	CG1792	3.68	0.061	-0.35	-0.0666666666666667	0.43
hoip	mod	2.91	0.061	-0.35	-0.0666666666666667	0.43
hoip	CG3163	2.85	0.061	-0.35	-0.0666666666666667	0.43
hoip	ecd	2.53	0.061	-0.35	-0.0666666666666667	0.43
hoip	hpo	2.44	0.061	-0.35	-0.0666666666666667	0.43
hoip	Atf-2	2.23	0.061	-0.35	-0.0666666666666667	0.43
hoip	grp	2.14	0.061	-0.35	-0.0666666666666667	0.43
hoip	row	2.14	0.061	-0.35	-0.0666666666666667	0.43
hoip	Chrac-14	1.96	0.061	-0.35	-0.0666666666666667	0.43
hoip	CG8950	1.94	0.061	-0.35	-0.0666666666666667	0.43
hoip	CG6683	1.78	0.061	-0.35	-0.0666666666666667	0.43
hoip	tara	1.75	0.061	-0.35	-0.0666666666666667	0.43
hoip	ktub	1.69	0.061	-0.35	-0.0666666666666667	0.43
hoip	Sry-delta	1.52	0.061	-0.35	-0.0666666666666667	0.43
hoip	E2f1	1.5	0.061	-0.35	-0.0666666666666667	0.43
hoip	NFAT	1.47	0.061	-0.35	-0.0666666666666667	0.43
hoip	CG17806	1.46	0.061	-0.35	-0.0666666666666667	0.43
hoip	vDpp.vOptix	1.44	0.061	-0.35	-0.0666666666666667	0.43
hoip	whole_OPC	1.43	0.061	-0.35	-0.0666666666666667	0.43
hoip	Sap30	1.27	0.061	-0.35	-0.0666666666666667	0.43
hoip	MED28	1.25	0.061	-0.35	-0.0666666666666667	0.43
hoip	CG12391	1.23	0.061	-0.35	-0.0666666666666667	0.43
hoip	Kdm2	1.17	0.061	-0.35	-0.0666666666666667	0.43
hoip	dDpp.dOptix	1.16	0.061	-0.35	-0.0666666666666667	0.43
hoip	cbt	1.11	0.061	-0.35	-0.0666666666666667	0.43
hoip	CG6907	1.09	0.061	-0.35	-0.0666666666666667	0.43
hoip	CG8765	1.08	0.061	-0.35	-0.0666666666666667	0.43
Nckx30C	Mef2	10.56	0.393	0.55	0.620173672946042	0.58
Nckx30C	E2f1	9.4	0.393	0.55	0.620173672946042	0.58
Nckx30C	Bx	6.42	0.393	0.55	0.620173672946042	0.58
Nckx30C	TH1	4.58	0.393	0.55	0.620173672946042	0.58
Nckx30C	TFAM	3.8	0.393	0.55	0.620173672946042	0.58
Nckx30C	Eip74EF	3.66	0.393	0.55	0.620173672946042	0.58
Nckx30C	ktub	3.64	0.393	0.55	0.620173672946042	0.58
Nckx30C	CG10209	3.37	0.393	0.55	0.620173672946042	0.58
Nckx30C	vdVsx	3.15	0.393	0.55	0.620173672946042	0.58
Nckx30C	CG42748	3.05	0.393	0.55	0.620173672946042	0.58
Nckx30C	ecd	2.8	0.393	0.55	0.620173672946042	0.58
Nckx30C	Side	2.67	0.393	0.55	0.620173672946042	0.58
Nckx30C	CG13894	2.67	0.393	0.55	0.620173672946042	0.58
Nckx30C	cwo	2.36	0.393	0.55	0.620173672946042	0.58
Nckx30C	CG17361	2.31	0.393	0.55	0.620173672946042	0.58
Nckx30C	CG3815	2.3	0.393	0.55	0.620173672946042	0.58
Nckx30C	Ssl1	2.07	0.393	0.55	0.620173672946042	0.58
Nckx30C	MBD-R2	2.06	0.393	0.55	0.620173672946042	0.58
Nckx30C	dDpp	2.01	0.393	0.55	0.620173672946042	0.58
Nckx30C	mld	1.91	0.393	0.55	0.620173672946042	0.58
Nckx30C	CG9705	1.89	0.393	0.55	0.620173672946042	0.58
Nckx30C	Xbp1	1.81	0.393	0.55	0.620173672946042	0.58
Nckx30C	CG6907	1.73	0.393	0.55	0.620173672946042	0.58
Nckx30C	vdOptix.vdVsx	1.7	0.393	0.55	0.620173672946042	0.58
Nckx30C	whole_OPC	1.68	0.393	0.55	0.620173672946042	0.58
Nckx30C	tef	1.65	0.393	0.55	0.620173672946042	0.58
Nckx30C	CG17568	1.49	0.393	0.55	0.620173672946042	0.58
Nckx30C	CG1792	1.49	0.393	0.55	0.620173672946042	0.58
Nckx30C	NELF-B	1.48	0.393	0.55	0.620173672946042	0.58
Nckx30C	CG45071	1.46	0.393	0.55	0.620173672946042	0.58
CG13123	CR43670	9.37	0.061	0.15	0.227710017021324	0.62
CG13123	CG9705	5.2	0.061	0.15	0.227710017021324	0.62
CG13123	CG3815	5.18	0.061	0.15	0.227710017021324	0.62
CG13123	ash2	5	0.061	0.15	0.227710017021324	0.62
CG13123	phol	4.89	0.061	0.15	0.227710017021324	0.62
CG13123	GATAd	4.27	0.061	0.15	0.227710017021324	0.62
CG13123	CG17568	4.15	0.061	0.15	0.227710017021324	0.62
CG13123	CG3163	4.14	0.061	0.15	0.227710017021324	0.62
CG13123	mor	3.82	0.061	0.15	0.227710017021324	0.62
CG13123	MED4	3.78	0.061	0.15	0.227710017021324	0.62
CG13123	grp	2.73	0.061	0.15	0.227710017021324	0.62
CG13123	CG6689	2.34	0.061	0.15	0.227710017021324	0.62
CG13123	CG10959	2.3	0.061	0.15	0.227710017021324	0.62
CG13123	Rack1	2.22	0.061	0.15	0.227710017021324	0.62
CG13123	dbr	2.21	0.061	0.15	0.227710017021324	0.62
CG13123	Bx	2.18	0.061	0.15	0.227710017021324	0.62
CG13123	mod	2.15	0.061	0.15	0.227710017021324	0.62
CG13123	zf30C	2.01	0.061	0.15	0.227710017021324	0.62
CG13123	Opbp	1.97	0.061	0.15	0.227710017021324	0.62
CG13123	vdVsx	1.82	0.061	0.15	0.227710017021324	0.62
CG13123	CG3065	1.78	0.061	0.15	0.227710017021324	0.62
CG13123	CG10209	1.75	0.061	0.15	0.227710017021324	0.62
CG13123	Su(var)2-HP2	1.72	0.061	0.15	0.227710017021324	0.62
CG13123	trem	1.66	0.061	0.15	0.227710017021324	0.62
CG13123	CG17806	1.62	0.061	0.15	0.227710017021324	0.62
CG13123	whole_OPC	1.58	0.061	0.15	0.227710017021324	0.62
CG13123	CG6163	1.57	0.061	0.15	0.227710017021324	0.62
CG13123	vOptix	1.52	0.061	0.15	0.227710017021324	0.62
CG13123	TfIIFbeta	1.51	0.061	0.15	0.227710017021324	0.62
CG13123	Atf-2	1.46	0.061	0.15	0.227710017021324	0.62
nAChRalpha6	Bx	7.79	0.838	0.34	0.544949260913066	0.18
nAChRalpha6	Octbeta2R	6.92	0.838	0.34	0.544949260913066	0.18
nAChRalpha6	CG18265	3.62	0.838	0.34	0.544949260913066	0.18
nAChRalpha6	HP1b	3.34	0.838	0.34	0.544949260913066	0.18
nAChRalpha6	CG10209	3.27	0.838	0.34	0.544949260913066	0.18
nAChRalpha6	dbr	3.25	0.838	0.34	0.544949260913066	0.18
nAChRalpha6	Taf5	3.08	0.838	0.34	0.544949260913066	0.18
nAChRalpha6	Kdm2	2.94	0.838	0.34	0.544949260913066	0.18
nAChRalpha6	CG45071	2.63	0.838	0.34	0.544949260913066	0.18
nAChRalpha6	whole_OPC	2.3	0.838	0.34	0.544949260913066	0.18
nAChRalpha6	Eip74EF	2.2	0.838	0.34	0.544949260913066	0.18
nAChRalpha6	Dh44-R2	2.09	0.838	0.34	0.544949260913066	0.18
nAChRalpha6	l(3)mbt	2.01	0.838	0.34	0.544949260913066	0.18
nAChRalpha6	CG8924	1.98	0.838	0.34	0.544949260913066	0.18
nAChRalpha6	CG32982	1.92	0.838	0.34	0.544949260913066	0.18
nAChRalpha6	CG11414	1.9	0.838	0.34	0.544949260913066	0.18
nAChRalpha6	Mef2	1.78	0.838	0.34	0.544949260913066	0.18
nAChRalpha6	CG6163	1.76	0.838	0.34	0.544949260913066	0.18
nAChRalpha6	Elp3	1.75	0.838	0.34	0.544949260913066	0.18
nAChRalpha6	CG3163	1.58	0.838	0.34	0.544949260913066	0.18
nAChRalpha6	Su(z)12	1.5	0.838	0.34	0.544949260913066	0.18
nAChRalpha6	Dad	1.45	0.838	0.34	0.544949260913066	0.18
nAChRalpha6	Chrac-14	1.41	0.838	0.34	0.544949260913066	0.18
nAChRalpha6	fd68A	1.39	0.838	0.34	0.544949260913066	0.18
nAChRalpha6	CG32700	1.3	0.838	0.34	0.544949260913066	0.18
nAChRalpha6	mamo	1.25	0.838	0.34	0.544949260913066	0.18
nAChRalpha6	E2f1	1.24	0.838	0.34	0.544949260913066	0.18
nAChRalpha6	tef	1.24	0.838	0.34	0.544949260913066	0.18
nAChRalpha6	Hakai	1.22	0.838	0.34	0.544949260913066	0.18
nAChRalpha6	CG11317	1.13	0.838	0.34	0.544949260913066	0.18
CG4619	row	6.38	0.092	0.64	1	0.66
CG4619	CG2889	5.98	0.092	0.64	1	0.66
CG4619	ecd	5.26	0.092	0.64	1	0.66
CG4619	phol	5.25	0.092	0.64	1	0.66
CG4619	CG32982	4.95	0.092	0.64	1	0.66
CG4619	CG3815	4.83	0.092	0.64	1	0.66
CG4619	HP1b	4.59	0.092	0.64	1	0.66
CG4619	E2f1	4.13	0.092	0.64	1	0.66
CG4619	Cdc5	4.07	0.092	0.64	1	0.66
CG4619	Xbp1	3.8	0.092	0.64	1	0.66
CG4619	Sry-delta	3.3	0.092	0.64	1	0.66
CG4619	Atf-2	3.29	0.092	0.64	1	0.66
CG4619	tara	2.96	0.092	0.64	1	0.66
CG4619	CG3163	2.89	0.092	0.64	1	0.66
CG4619	MED17	2.84	0.092	0.64	1	0.66
CG4619	jing	2.78	0.092	0.64	1	0.66
CG4619	CG44247	2.77	0.092	0.64	1	0.66
CG4619	CG14441	2.5	0.092	0.64	1	0.66
CG4619	ppl	2.42	0.092	0.64	1	0.66
CG4619	CG9948	2.39	0.092	0.64	1	0.66
CG4619	Dnz1	2.3	0.092	0.64	1	0.66
CG4619	dbr	2.18	0.092	0.64	1	0.66
CG4619	CG6163	2.15	0.092	0.64	1	0.66
CG4619	CG11317	2.1	0.092	0.64	1	0.66
CG4619	zf30C	1.99	0.092	0.64	1	0.66
CG4619	rgr	1.98	0.092	0.64	1	0.66
CG4619	MED18	1.97	0.092	0.64	1	0.66
CG4619	E2f2	1.92	0.092	0.64	1	0.66
CG4619	CG14711	1.87	0.092	0.64	1	0.66
CG4619	TH1	1.84	0.092	0.64	1	0.66
CG13126	Eip74EF	4.96	0.033	0.41	0.53748384988657	0.59
CG13126	ph-p	4.48	0.033	0.41	0.53748384988657	0.59
CG13126	hng1	4.18	0.033	0.41	0.53748384988657	0.59
CG13126	dbr	3.53	0.033	0.41	0.53748384988657	0.59
CG13126	HmgD	3.51	0.033	0.41	0.53748384988657	0.59
CG13126	ash2	3.4	0.033	0.41	0.53748384988657	0.59
CG13126	CG9948	3.02	0.033	0.41	0.53748384988657	0.59
CG13126	MED4	2.32	0.033	0.41	0.53748384988657	0.59
CG13126	CG12391	2.17	0.033	0.41	0.53748384988657	0.59
CG13126	Dh44-R2	2.14	0.033	0.41	0.53748384988657	0.59
CG13126	TFAM	2.03	0.033	0.41	0.53748384988657	0.59
CG13126	Sry-delta	2.02	0.033	0.41	0.53748384988657	0.59
CG13126	Xbp1	1.97	0.033	0.41	0.53748384988657	0.59
CG13126	CG3065	1.84	0.033	0.41	0.53748384988657	0.59
CG13126	Mes4	1.84	0.033	0.41	0.53748384988657	0.59
CG13126	Trf	1.78	0.033	0.41	0.53748384988657	0.59
CG13126	E2f2	1.77	0.033	0.41	0.53748384988657	0.59
CG13126	Rbf	1.69	0.033	0.41	0.53748384988657	0.59
CG13126	CG3163	1.56	0.033	0.41	0.53748384988657	0.59
CG13126	CG17361	1.53	0.033	0.41	0.53748384988657	0.59
CG13126	CG6907	1.5	0.033	0.41	0.53748384988657	0.59
CG13126	CG11414	1.48	0.033	0.41	0.53748384988657	0.59
CG13126	CG4820	1.42	0.033	0.41	0.53748384988657	0.59
CG13126	CG10209	1.42	0.033	0.41	0.53748384988657	0.59
CG13126	TH1	1.3	0.033	0.41	0.53748384988657	0.59
CG13126	tio	1.28	0.033	0.41	0.53748384988657	0.59
CG13126	CG3815	1.23	0.033	0.41	0.53748384988657	0.59
CG13126	grp	1.17	0.033	0.41	0.53748384988657	0.59
CG13126	Rack1	1.11	0.033	0.41	0.53748384988657	0.59
CG13126	CG10959	1.11	0.033	0.41	0.53748384988657	0.59
CG5846	trem	5.89	0.036	0.02	0.124034734589208	0.17
CG5846	TFAM	3.84	0.036	0.02	0.124034734589208	0.17
CG5846	MED4	3.8	0.036	0.02	0.124034734589208	0.17
CG5846	dalao	3.27	0.036	0.02	0.124034734589208	0.17
CG5846	HP1b	2.87	0.036	0.02	0.124034734589208	0.17
CG5846	CG10654	2.84	0.036	0.02	0.124034734589208	0.17
CG5846	dbr	2.76	0.036	0.02	0.124034734589208	0.17
CG5846	CG2889	2.72	0.036	0.02	0.124034734589208	0.17
CG5846	CG9215	2.5	0.036	0.02	0.124034734589208	0.17
CG5846	CG9948	2.43	0.036	0.02	0.124034734589208	0.17
CG5846	tio	2.41	0.036	0.02	0.124034734589208	0.17
CG5846	Rbf	2.32	0.036	0.02	0.124034734589208	0.17
CG5846	CG11696	2.31	0.036	0.02	0.124034734589208	0.17
CG5846	CG11317	2.22	0.036	0.02	0.124034734589208	0.17
CG5846	jing	2.06	0.036	0.02	0.124034734589208	0.17
CG5846	Crc	1.96	0.036	0.02	0.124034734589208	0.17
CG5846	e(y)2	1.75	0.036	0.02	0.124034734589208	0.17
CG5846	zf30C	1.74	0.036	0.02	0.124034734589208	0.17
CG5846	CG12659	1.66	0.036	0.02	0.124034734589208	0.17
CG5846	Kdm2	1.65	0.036	0.02	0.124034734589208	0.17
CG5846	Brf	1.62	0.036	0.02	0.124034734589208	0.17
CG5846	Hr39	1.6	0.036	0.02	0.124034734589208	0.17
CG5846	ssp	1.53	0.036	0.02	0.124034734589208	0.17
CG5846	Su(z)12	1.45	0.036	0.02	0.124034734589208	0.17
CG5846	Dnz1	1.41	0.036	0.02	0.124034734589208	0.17
CG5846	Octbeta2R	1.34	0.036	0.02	0.124034734589208	0.17
CG5846	MED17	1.3	0.036	0.02	0.124034734589208	0.17
CG5846	whole_OPC	1.27	0.036	0.02	0.124034734589208	0.17
CG5846	Opbp	1.26	0.036	0.02	0.124034734589208	0.17
CG5846	CG6907	1.25	0.036	0.02	0.124034734589208	0.17
bib	Lmpt	3.81	0.077	0.22	0.53748384988657	0.39
bib	CG14441	2.98	0.077	0.22	0.53748384988657	0.39
bib	GATAd	2.54	0.077	0.22	0.53748384988657	0.39
bib	CG6813	2.11	0.077	0.22	0.53748384988657	0.39
bib	CG4565	2.01	0.077	0.22	0.53748384988657	0.39
bib	Eip74EF	1.91	0.077	0.22	0.53748384988657	0.39
bib	Mef2	1.41	0.077	0.22	0.53748384988657	0.39
bib	Crc	1.38	0.077	0.22	0.53748384988657	0.39
bib	CG11723	1.36	0.077	0.22	0.53748384988657	0.39
bib	CG3815	1.33	0.077	0.22	0.53748384988657	0.39
bib	cwo	1.31	0.077	0.22	0.53748384988657	0.39
bib	hpo	1.29	0.077	0.22	0.53748384988657	0.39
bib	ADD1	1.26	0.077	0.22	0.53748384988657	0.39
bib	mrn	1.26	0.077	0.22	0.53748384988657	0.39
bib	CG4820	1.23	0.077	0.22	0.53748384988657	0.39
bib	ktub	1.16	0.077	0.22	0.53748384988657	0.39
bib	CG6654	1.15	0.077	0.22	0.53748384988657	0.39
bib	vDpp.vOptix	1.15	0.077	0.22	0.53748384988657	0.39
bib	CG10959	1.14	0.077	0.22	0.53748384988657	0.39
bib	CG18265	1.12	0.077	0.22	0.53748384988657	0.39
bib	CG14711	1.11	0.077	0.22	0.53748384988657	0.39
bib	CG17806	1.09	0.077	0.22	0.53748384988657	0.39
bib	CG11696	1.05	0.077	0.22	0.53748384988657	0.39
bib	CtBP	1.02	0.077	0.22	0.53748384988657	0.39
bib	Taf5	1.01	0.077	0.22	0.53748384988657	0.39
bib	Xbp1	1.01	0.077	0.22	0.53748384988657	0.39
bib	NELF-B	1	0.077	0.22	0.53748384988657	0.39
bib	dDpp.dOptix	1	0.077	0.22	0.53748384988657	0.39
bib	Dnz1	0.99	0.077	0.22	0.53748384988657	0.39
bib	CR43670	0.99	0.077	0.22	0.53748384988657	0.39
CG44153	grp	6.09	0.382	0.65	0.870388279778489	0.57
CG44153	tio	4.42	0.382	0.65	0.870388279778489	0.57
CG44153	jing	3.63	0.382	0.65	0.870388279778489	0.57
CG44153	CG14711	3.13	0.382	0.65	0.870388279778489	0.57
CG44153	CG11414	3.07	0.382	0.65	0.870388279778489	0.57
CG44153	CG44247	2.49	0.382	0.65	0.870388279778489	0.57
CG44153	cbt	2.22	0.382	0.65	0.870388279778489	0.57
CG44153	CG8216	2.1	0.382	0.65	0.870388279778489	0.57
CG44153	mld	1.92	0.382	0.65	0.870388279778489	0.57
CG44153	CG7368	1.69	0.382	0.65	0.870388279778489	0.57
CG44153	CG6907	1.64	0.382	0.65	0.870388279778489	0.57
CG44153	CG3815	1.57	0.382	0.65	0.870388279778489	0.57
CG44153	cwo	1.42	0.382	0.65	0.870388279778489	0.57
CG44153	Trf	1.41	0.382	0.65	0.870388279778489	0.57
CG44153	Opbp	1.39	0.382	0.65	0.870388279778489	0.57
CG44153	Xrp1	1.33	0.382	0.65	0.870388279778489	0.57
CG44153	l(3)mbt	1.28	0.382	0.65	0.870388279778489	0.57
CG44153	nvy	1.24	0.382	0.65	0.870388279778489	0.57
CG44153	Bap55	1.19	0.382	0.65	0.870388279778489	0.57
CG44153	CG18265	1.16	0.382	0.65	0.870388279778489	0.57
CG44153	CG3065	1.05	0.382	0.65	0.870388279778489	0.57
CG44153	vdDpp.vdOptix	1	0.382	0.65	0.870388279778489	0.57
CG44153	HP1b	0.97	0.382	0.65	0.870388279778489	0.57
CG44153	Hr39	0.93	0.382	0.65	0.870388279778489	0.57
CG44153	CG8950	0.92	0.382	0.65	0.870388279778489	0.57
CG44153	dVsx	0.91	0.382	0.65	0.870388279778489	0.57
CG44153	CG12659	0.83	0.382	0.65	0.870388279778489	0.57
CG44153	dimm	0.78	0.382	0.65	0.870388279778489	0.57
CG44153	Rpd3	0.72	0.382	0.65	0.870388279778489	0.57
CG44153	CG8765	0.66	0.382	0.65	0.870388279778489	0.57
Ripalpha	GATAd	11.42	0.095	0.49	0.428571428571429	0.87
Ripalpha	CG8216	11.3	0.095	0.49	0.428571428571429	0.87
Ripalpha	HP1b	10.03	0.095	0.49	0.428571428571429	0.87
Ripalpha	E2f2	8.06	0.095	0.49	0.428571428571429	0.87
Ripalpha	CG11414	5.49	0.095	0.49	0.428571428571429	0.87
Ripalpha	Kdm2	5.2	0.095	0.49	0.428571428571429	0.87
Ripalpha	CG3163	4.47	0.095	0.49	0.428571428571429	0.87
Ripalpha	CG10654	3.79	0.095	0.49	0.428571428571429	0.87
Ripalpha	CG8924	3.78	0.095	0.49	0.428571428571429	0.87
Ripalpha	ppl	3.18	0.095	0.49	0.428571428571429	0.87
Ripalpha	Elp3	3.08	0.095	0.49	0.428571428571429	0.87
Ripalpha	Opbp	2.95	0.095	0.49	0.428571428571429	0.87
Ripalpha	CG18265	2.62	0.095	0.49	0.428571428571429	0.87
Ripalpha	MED28	2.42	0.095	0.49	0.428571428571429	0.87
Ripalpha	CG4565	2.33	0.095	0.49	0.428571428571429	0.87
Ripalpha	tio	2.3	0.095	0.49	0.428571428571429	0.87
Ripalpha	bon	2.1	0.095	0.49	0.428571428571429	0.87
Ripalpha	CG17568	2.03	0.095	0.49	0.428571428571429	0.87
Ripalpha	ash2	1.92	0.095	0.49	0.428571428571429	0.87
Ripalpha	CG6683	1.69	0.095	0.49	0.428571428571429	0.87
Ripalpha	CG4676	1.68	0.095	0.49	0.428571428571429	0.87
Ripalpha	Su(var)2-HP2	1.67	0.095	0.49	0.428571428571429	0.87
Ripalpha	CG10209	1.52	0.095	0.49	0.428571428571429	0.87
Ripalpha	vDpp.vOptix	1.46	0.095	0.49	0.428571428571429	0.87
Ripalpha	row	1.41	0.095	0.49	0.428571428571429	0.87
Ripalpha	Sce	1.27	0.095	0.49	0.428571428571429	0.87
Ripalpha	cbt	1.24	0.095	0.49	0.428571428571429	0.87
Ripalpha	CG3838	1.22	0.095	0.49	0.428571428571429	0.87
Ripalpha	mamo	1.18	0.095	0.49	0.428571428571429	0.87
Ripalpha	vdVsx	1.17	0.095	0.49	0.428571428571429	0.87
CG4908	Crc	11.87	0.058	0.64	0.333333333333333	0.71
CG4908	CG4565	11.02	0.058	0.64	0.333333333333333	0.71
CG4908	Eip74EF	6.58	0.058	0.64	0.333333333333333	0.71
CG4908	CG3163	5.99	0.058	0.64	0.333333333333333	0.71
CG4908	Hakai	4.73	0.058	0.64	0.333333333333333	0.71
CG4908	fd68A	4.45	0.058	0.64	0.333333333333333	0.71
CG4908	Atf-2	4.28	0.058	0.64	0.333333333333333	0.71
CG4908	trem	4.19	0.058	0.64	0.333333333333333	0.71
CG4908	CG6163	3.91	0.058	0.64	0.333333333333333	0.71
CG4908	CG6907	3.66	0.058	0.64	0.333333333333333	0.71
CG4908	CkIIalpha-i1	3.31	0.058	0.64	0.333333333333333	0.71
CG4908	esn	3.21	0.058	0.64	0.333333333333333	0.71
CG4908	hng1	2.99	0.058	0.64	0.333333333333333	0.71
CG4908	Lmpt	2.83	0.058	0.64	0.333333333333333	0.71
CG4908	CG12299	2.69	0.058	0.64	0.333333333333333	0.71
CG4908	ppl	2.63	0.058	0.64	0.333333333333333	0.71
CG4908	E2f1	2.51	0.058	0.64	0.333333333333333	0.71
CG4908	CG6654	2.44	0.058	0.64	0.333333333333333	0.71
CG4908	nvy	2.4	0.058	0.64	0.333333333333333	0.71
CG4908	CG17568	2.3	0.058	0.64	0.333333333333333	0.71
CG4908	ADD1	2.22	0.058	0.64	0.333333333333333	0.71
CG4908	Bap55	2.22	0.058	0.64	0.333333333333333	0.71
CG4908	Brf	2.2	0.058	0.64	0.333333333333333	0.71
CG4908	phol	2.19	0.058	0.64	0.333333333333333	0.71
CG4908	Opbp	2.13	0.058	0.64	0.333333333333333	0.71
CG4908	Bx	2.12	0.058	0.64	0.333333333333333	0.71
CG4908	Sox14	2.1	0.058	0.64	0.333333333333333	0.71
CG4908	ph-p	1.97	0.058	0.64	0.333333333333333	0.71
CG4908	CG11723	1.95	0.058	0.64	0.333333333333333	0.71
CG4908	CG30403	1.86	0.058	0.64	0.333333333333333	0.71
chico	ppl	9.6	0.07	0.39	0.683130051063973	0.83
chico	CG32982	7.03	0.07	0.39	0.683130051063973	0.83
chico	hng1	6.9	0.07	0.39	0.683130051063973	0.83
chico	Crc	6.79	0.07	0.39	0.683130051063973	0.83
chico	CG17829	5.07	0.07	0.39	0.683130051063973	0.83
chico	Xbp1	4.99	0.07	0.39	0.683130051063973	0.83
chico	Kdm2	4.43	0.07	0.39	0.683130051063973	0.83
chico	fd68A	4.29	0.07	0.39	0.683130051063973	0.83
chico	Atf-2	3.87	0.07	0.39	0.683130051063973	0.83
chico	CG12299	3.75	0.07	0.39	0.683130051063973	0.83
chico	phol	3.66	0.07	0.39	0.683130051063973	0.83
chico	CG10654	3.4	0.07	0.39	0.683130051063973	0.83
chico	l(3)mbt	3.39	0.07	0.39	0.683130051063973	0.83
chico	CG2889	3.36	0.07	0.39	0.683130051063973	0.83
chico	GATAd	3.22	0.07	0.39	0.683130051063973	0.83
chico	Hakai	2.97	0.07	0.39	0.683130051063973	0.83
chico	Su(z)12	2.94	0.07	0.39	0.683130051063973	0.83
chico	E2f1	2.92	0.07	0.39	0.683130051063973	0.83
chico	Mef2	2.78	0.07	0.39	0.683130051063973	0.83
chico	Sap30	2.62	0.07	0.39	0.683130051063973	0.83
chico	CG14711	2.6	0.07	0.39	0.683130051063973	0.83
chico	mld	2.33	0.07	0.39	0.683130051063973	0.83
chico	cwo	2.25	0.07	0.39	0.683130051063973	0.83
chico	row	2.22	0.07	0.39	0.683130051063973	0.83
chico	CG4565	2.12	0.07	0.39	0.683130051063973	0.83
chico	MBD-R2	2.04	0.07	0.39	0.683130051063973	0.83
chico	CG6813	2.03	0.07	0.39	0.683130051063973	0.83
chico	CG3163	2.01	0.07	0.39	0.683130051063973	0.83
chico	Sry-delta	2.01	0.07	0.39	0.683130051063973	0.83
chico	CG11414	2.01	0.07	0.39	0.683130051063973	0.83
CG4953	Hakai	6.81	0.062	0.51	0.333333333333333	0.61
CG4953	CG8950	4.85	0.062	0.51	0.333333333333333	0.61
CG4953	CG10209	4.02	0.062	0.51	0.333333333333333	0.61
CG4953	CG17829	3.72	0.062	0.51	0.333333333333333	0.61
CG4953	Su(z)12	3.18	0.062	0.51	0.333333333333333	0.61
CG4953	Hr39	3.08	0.062	0.51	0.333333333333333	0.61
CG4953	CG10654	2.94	0.062	0.51	0.333333333333333	0.61
CG4953	CG17361	2.77	0.062	0.51	0.333333333333333	0.61
CG4953	CG17806	2.64	0.062	0.51	0.333333333333333	0.61
CG4953	Ssl1	2.6	0.062	0.51	0.333333333333333	0.61
CG4953	CG6254	2.53	0.062	0.51	0.333333333333333	0.61
CG4953	mor	2.36	0.062	0.51	0.333333333333333	0.61
CG4953	Xrp1	2.34	0.062	0.51	0.333333333333333	0.61
CG4953	CG14711	2.31	0.062	0.51	0.333333333333333	0.61
CG4953	CG9215	2.27	0.062	0.51	0.333333333333333	0.61
CG4953	Rack1	2.25	0.062	0.51	0.333333333333333	0.61
CG4953	CG3815	2.16	0.062	0.51	0.333333333333333	0.61
CG4953	esn	2.13	0.062	0.51	0.333333333333333	0.61
CG4953	Octbeta2R	2.07	0.062	0.51	0.333333333333333	0.61
CG4953	CG4676	1.78	0.062	0.51	0.333333333333333	0.61
CG4953	Sry-delta	1.72	0.062	0.51	0.333333333333333	0.61
CG4953	Bap55	1.67	0.062	0.51	0.333333333333333	0.61
CG4953	dbr	1.64	0.062	0.51	0.333333333333333	0.61
CG4953	dDpp.dOptix	1.55	0.062	0.51	0.333333333333333	0.61
CG4953	vOptix	1.47	0.062	0.51	0.333333333333333	0.61
CG4953	CtBP	1.43	0.062	0.51	0.333333333333333	0.61
CG4953	CG6163	1.38	0.062	0.51	0.333333333333333	0.61
CG4953	ash2	1.35	0.062	0.51	0.333333333333333	0.61
CG4953	whole_OPC	1.34	0.062	0.51	0.333333333333333	0.61
CG4953	mod	1.33	0.062	0.51	0.333333333333333	0.61
CG4957	ppl	6.89	0.078	0.5	0.382970843102535	0.61
CG4957	CG32982	6.38	0.078	0.5	0.382970843102535	0.61
CG4957	Bap55	4.75	0.078	0.5	0.382970843102535	0.61
CG4957	cwo	3.97	0.078	0.5	0.382970843102535	0.61
CG4957	Xbp1	3.81	0.078	0.5	0.382970843102535	0.61
CG4957	CG1792	3.73	0.078	0.5	0.382970843102535	0.61
CG4957	Kdm2	3.1	0.078	0.5	0.382970843102535	0.61
CG4957	CG14711	2.7	0.078	0.5	0.382970843102535	0.61
CG4957	Mef2	2.56	0.078	0.5	0.382970843102535	0.61
CG4957	CG32700	2.4	0.078	0.5	0.382970843102535	0.61
CG4957	HP1b	2.3	0.078	0.5	0.382970843102535	0.61
CG4957	fd68A	2.24	0.078	0.5	0.382970843102535	0.61
CG4957	CG14441	1.97	0.078	0.5	0.382970843102535	0.61
CG4957	MED17	1.87	0.078	0.5	0.382970843102535	0.61
CG4957	CG10959	1.86	0.078	0.5	0.382970843102535	0.61
CG4957	CG6163	1.83	0.078	0.5	0.382970843102535	0.61
CG4957	pzg	1.73	0.078	0.5	0.382970843102535	0.61
CG4957	dbr	1.72	0.078	0.5	0.382970843102535	0.61
CG4957	phol	1.58	0.078	0.5	0.382970843102535	0.61
CG4957	Sry-delta	1.48	0.078	0.5	0.382970843102535	0.61
CG4957	Lmpt	1.48	0.078	0.5	0.382970843102535	0.61
CG4957	Sce	1.4	0.078	0.5	0.382970843102535	0.61
CG4957	Opbp	1.36	0.078	0.5	0.382970843102535	0.61
CG4957	zf30C	1.3	0.078	0.5	0.382970843102535	0.61
CG4957	esn	1.3	0.078	0.5	0.382970843102535	0.61
CG4957	E2f2	1.28	0.078	0.5	0.382970843102535	0.61
CG4957	GATAd	1.25	0.078	0.5	0.382970843102535	0.61
CG4957	CG3065	1.22	0.078	0.5	0.382970843102535	0.61
CG4957	rgr	1.16	0.078	0.5	0.382970843102535	0.61
CG4957	CG6254	1.15	0.078	0.5	0.382970843102535	0.61
GATAd	CG8216	14.46	0.098	0.76	1	0.82
GATAd	Hakai	8.82	0.098	0.76	1	0.82
GATAd	E2f2	7.89	0.098	0.76	1	0.82
GATAd	Su(z)12	7.47	0.098	0.76	1	0.82
GATAd	phol	7.17	0.098	0.76	1	0.82
GATAd	CG10654	6.85	0.098	0.76	1	0.82
GATAd	CG11414	5.85	0.098	0.76	1	0.82
GATAd	ppl	5.68	0.098	0.76	1	0.82
GATAd	CG6254	5.49	0.098	0.76	1	0.82
GATAd	CG14711	4.12	0.098	0.76	1	0.82
GATAd	cbt	3.93	0.098	0.76	1	0.82
GATAd	CG3847	3.89	0.098	0.76	1	0.82
GATAd	MED17	3.66	0.098	0.76	1	0.82
GATAd	E2f1	3.62	0.098	0.76	1	0.82
GATAd	CG4820	3.55	0.098	0.76	1	0.82
GATAd	fd68A	2.96	0.098	0.76	1	0.82
GATAd	Mes4	2.91	0.098	0.76	1	0.82
GATAd	tio	2.5	0.098	0.76	1	0.82
GATAd	Chrac-14	2.45	0.098	0.76	1	0.82
GATAd	HP1b	2.43	0.098	0.76	1	0.82
GATAd	CG6813	2.35	0.098	0.76	1	0.82
GATAd	CrebA	2.28	0.098	0.76	1	0.82
GATAd	Xbp1	2.28	0.098	0.76	1	0.82
GATAd	Kdm2	2.19	0.098	0.76	1	0.82
GATAd	CG17568	2.12	0.098	0.76	1	0.82
GATAd	spt4	2.12	0.098	0.76	1	0.82
GATAd	Opbp	2.07	0.098	0.76	1	0.82
GATAd	Bx	2.06	0.098	0.76	1	0.82
GATAd	CG14441	2	0.098	0.76	1	0.82
GATAd	Rbf	1.89	0.098	0.76	1	0.82
CG5022	CG3847	8.01	0.097	-0.11	-0.0666666666666667	0.65
CG5022	tef	6.68	0.097	-0.11	-0.0666666666666667	0.65
CG5022	ADD1	4.9	0.097	-0.11	-0.0666666666666667	0.65
CG5022	Hsf	4.54	0.097	-0.11	-0.0666666666666667	0.65
CG5022	CG18265	3.2	0.097	-0.11	-0.0666666666666667	0.65
CG5022	CrebA	3.19	0.097	-0.11	-0.0666666666666667	0.65
CG5022	CG3065	2.99	0.097	-0.11	-0.0666666666666667	0.65
CG5022	Elp3	2.79	0.097	-0.11	-0.0666666666666667	0.65
CG5022	CG3163	2.57	0.097	-0.11	-0.0666666666666667	0.65
CG5022	CG10654	2.4	0.097	-0.11	-0.0666666666666667	0.65
CG5022	Xbp1	2.39	0.097	-0.11	-0.0666666666666667	0.65
CG5022	CG3815	2.34	0.097	-0.11	-0.0666666666666667	0.65
CG5022	E2f2	2.34	0.097	-0.11	-0.0666666666666667	0.65
CG5022	CtBP	2.31	0.097	-0.11	-0.0666666666666667	0.65
CG5022	CG11723	2.17	0.097	-0.11	-0.0666666666666667	0.65
CG5022	CG2889	1.99	0.097	-0.11	-0.0666666666666667	0.65
CG5022	CG11317	1.95	0.097	-0.11	-0.0666666666666667	0.65
CG5022	GATAd	1.94	0.097	-0.11	-0.0666666666666667	0.65
CG5022	CG11414	1.93	0.097	-0.11	-0.0666666666666667	0.65
CG5022	mamo	1.87	0.097	-0.11	-0.0666666666666667	0.65
CG5022	CG7368	1.87	0.097	-0.11	-0.0666666666666667	0.65
CG5022	MBD-R2	1.87	0.097	-0.11	-0.0666666666666667	0.65
CG5022	fd68A	1.79	0.097	-0.11	-0.0666666666666667	0.65
CG5022	Bx	1.67	0.097	-0.11	-0.0666666666666667	0.65
CG5022	TfIIFbeta	1.64	0.097	-0.11	-0.0666666666666667	0.65
CG5022	ppl	1.58	0.097	-0.11	-0.0666666666666667	0.65
CG5022	CG6907	1.54	0.097	-0.11	-0.0666666666666667	0.65
CG5022	TFAM	1.46	0.097	-0.11	-0.0666666666666667	0.65
CG5022	CG8765	1.39	0.097	-0.11	-0.0666666666666667	0.65
CG5022	CG4820	1.37	0.097	-0.11	-0.0666666666666667	0.65
Cand1	Hr39	4.9	0.046	0.74	1	0.76
Cand1	pzg	3.5	0.046	0.74	1	0.76
Cand1	Side	3.25	0.046	0.74	1	0.76
Cand1	Su(z)12	3.14	0.046	0.74	1	0.76
Cand1	Sap30	2.75	0.046	0.74	1	0.76
Cand1	CG12391	2.63	0.046	0.74	1	0.76
Cand1	Lmpt	2.45	0.046	0.74	1	0.76
Cand1	Trf	2.37	0.046	0.74	1	0.76
Cand1	CG8765	2.24	0.046	0.74	1	0.76
Cand1	CG9948	2.21	0.046	0.74	1	0.76
Cand1	NFAT	2.05	0.046	0.74	1	0.76
Cand1	vdDpp	1.83	0.046	0.74	1	0.76
Cand1	CG4565	1.76	0.046	0.74	1	0.76
Cand1	TfIIFbeta	1.74	0.046	0.74	1	0.76
Cand1	E2f1	1.7	0.046	0.74	1	0.76
Cand1	CG32700	1.68	0.046	0.74	1	0.76
Cand1	bon	1.62	0.046	0.74	1	0.76
Cand1	vdDpp.vdOptix	1.6	0.046	0.74	1	0.76
Cand1	CG17361	1.56	0.046	0.74	1	0.76
Cand1	ash2	1.29	0.046	0.74	1	0.76
Cand1	CG6683	1.25	0.046	0.74	1	0.76
Cand1	Brf	1.25	0.046	0.74	1	0.76
Cand1	CG10654	1.21	0.046	0.74	1	0.76
Cand1	Taf5	1.19	0.046	0.74	1	0.76
Cand1	CG8924	1.19	0.046	0.74	1	0.76
Cand1	vdVsx	1.18	0.046	0.74	1	0.76
Cand1	Eip74EF	1.14	0.046	0.74	1	0.76
Cand1	phol	1.13	0.046	0.74	1	0.76
Cand1	CG6907	1.1	0.046	0.74	1	0.76
Cand1	Hsf	1.09	0.046	0.74	1	0.76
Mdh1	CG14711	9.01	0.283	0.5	0.53748384988657	0.71
Mdh1	cwo	6.04	0.283	0.5	0.53748384988657	0.71
Mdh1	HP1b	5.67	0.283	0.5	0.53748384988657	0.71
Mdh1	ppl	5.18	0.283	0.5	0.53748384988657	0.71
Mdh1	GATAd	4.9	0.283	0.5	0.53748384988657	0.71
Mdh1	CG3815	4.46	0.283	0.5	0.53748384988657	0.71
Mdh1	NFAT	4.14	0.283	0.5	0.53748384988657	0.71
Mdh1	CG3847	4	0.283	0.5	0.53748384988657	0.71
Mdh1	Hakai	3.53	0.283	0.5	0.53748384988657	0.71
Mdh1	Sap30	3.46	0.283	0.5	0.53748384988657	0.71
Mdh1	CG11414	3.36	0.283	0.5	0.53748384988657	0.71
Mdh1	Eip74EF	3	0.283	0.5	0.53748384988657	0.71
Mdh1	tef	2.71	0.283	0.5	0.53748384988657	0.71
Mdh1	CG10654	2.54	0.283	0.5	0.53748384988657	0.71
Mdh1	CG32982	2.44	0.283	0.5	0.53748384988657	0.71
Mdh1	E2f2	2.37	0.283	0.5	0.53748384988657	0.71
Mdh1	CtBP	2.36	0.283	0.5	0.53748384988657	0.71
Mdh1	dbr	2.31	0.283	0.5	0.53748384988657	0.71
Mdh1	CG8216	2.18	0.283	0.5	0.53748384988657	0.71
Mdh1	CG45071	2.17	0.283	0.5	0.53748384988657	0.71
Mdh1	Bx	2.17	0.283	0.5	0.53748384988657	0.71
Mdh1	CG12299	2.03	0.283	0.5	0.53748384988657	0.71
Mdh1	Atf-2	1.97	0.283	0.5	0.53748384988657	0.71
Mdh1	Cdc5	1.97	0.283	0.5	0.53748384988657	0.71
Mdh1	phol	1.95	0.283	0.5	0.53748384988657	0.71
Mdh1	esn	1.93	0.283	0.5	0.53748384988657	0.71
Mdh1	dimm	1.89	0.283	0.5	0.53748384988657	0.71
Mdh1	vOptix	1.68	0.283	0.5	0.53748384988657	0.71
Mdh1	Rbf	1.57	0.283	0.5	0.53748384988657	0.71
Mdh1	tio	1.53	0.283	0.5	0.53748384988657	0.71
Klp31E	hpo	10.64	0.046	0.32	0.258198889747161	0.37
Klp31E	bon	7.27	0.046	0.32	0.258198889747161	0.37
Klp31E	CG42748	7.2	0.046	0.32	0.258198889747161	0.37
Klp31E	TfIIFbeta	5.02	0.046	0.32	0.258198889747161	0.37
Klp31E	CG32700	4.48	0.046	0.32	0.258198889747161	0.37
Klp31E	CG6163	3.97	0.046	0.32	0.258198889747161	0.37
Klp31E	GATAd	3.3	0.046	0.32	0.258198889747161	0.37
Klp31E	Brf	3.21	0.046	0.32	0.258198889747161	0.37
Klp31E	Ssl1	2.87	0.046	0.32	0.258198889747161	0.37
Klp31E	Hsf	2.63	0.046	0.32	0.258198889747161	0.37
Klp31E	Mef2	2.59	0.046	0.32	0.258198889747161	0.37
Klp31E	CG30403	2.56	0.046	0.32	0.258198889747161	0.37
Klp31E	Rbsn-5	2.33	0.046	0.32	0.258198889747161	0.37
Klp31E	Crc	2.31	0.046	0.32	0.258198889747161	0.37
Klp31E	ppl	2.3	0.046	0.32	0.258198889747161	0.37
Klp31E	E2f2	2.26	0.046	0.32	0.258198889747161	0.37
Klp31E	CG4676	2.16	0.046	0.32	0.258198889747161	0.37
Klp31E	CG9215	1.93	0.046	0.32	0.258198889747161	0.37
Klp31E	CkIIalpha-i1	1.85	0.046	0.32	0.258198889747161	0.37
Klp31E	vOptix	1.74	0.046	0.32	0.258198889747161	0.37
Klp31E	esn	1.71	0.046	0.32	0.258198889747161	0.37
Klp31E	Eip93F	1.7	0.046	0.32	0.258198889747161	0.37
Klp31E	Atf-2	1.53	0.046	0.32	0.258198889747161	0.37
Klp31E	CG14441	1.51	0.046	0.32	0.258198889747161	0.37
Klp31E	Sox14	1.47	0.046	0.32	0.258198889747161	0.37
Klp31E	jing	1.47	0.046	0.32	0.258198889747161	0.37
Klp31E	CG12391	1.32	0.046	0.32	0.258198889747161	0.37
Klp31E	vdOptix.vdVsx	1.31	0.046	0.32	0.258198889747161	0.37
Klp31E	CG8216	1.24	0.046	0.32	0.258198889747161	0.37
Klp31E	Side	1.17	0.046	0.32	0.258198889747161	0.37
CG5188	E2f1	9.09	0.046	0.52	0.29277002188456	0.49
CG5188	CG14711	6.49	0.046	0.52	0.29277002188456	0.49
CG5188	CG18265	4.53	0.046	0.52	0.29277002188456	0.49
CG5188	CG11414	4.13	0.046	0.52	0.29277002188456	0.49
CG5188	Rbsn-5	4.12	0.046	0.52	0.29277002188456	0.49
CG5188	GATAd	3.97	0.046	0.52	0.29277002188456	0.49
CG5188	Trf	3.7	0.046	0.52	0.29277002188456	0.49
CG5188	CG3847	3.37	0.046	0.52	0.29277002188456	0.49
CG5188	Hr39	2.62	0.046	0.52	0.29277002188456	0.49
CG5188	CG3838	2.47	0.046	0.52	0.29277002188456	0.49
CG5188	Sap30	2.39	0.046	0.52	0.29277002188456	0.49
CG5188	trem	2.27	0.046	0.52	0.29277002188456	0.49
CG5188	CG17806	2.21	0.046	0.52	0.29277002188456	0.49
CG5188	Su(z)12	2.2	0.046	0.52	0.29277002188456	0.49
CG5188	CG9705	2.17	0.046	0.52	0.29277002188456	0.49
CG5188	TfIIFbeta	2.13	0.046	0.52	0.29277002188456	0.49
CG5188	Dnz1	2.1	0.046	0.52	0.29277002188456	0.49
CG5188	Mes4	2.01	0.046	0.52	0.29277002188456	0.49
CG5188	CtBP	1.99	0.046	0.52	0.29277002188456	0.49
CG5188	cwo	1.83	0.046	0.52	0.29277002188456	0.49
CG5188	CG10209	1.83	0.046	0.52	0.29277002188456	0.49
CG5188	Chrac-14	1.81	0.046	0.52	0.29277002188456	0.49
CG5188	vOptix	1.69	0.046	0.52	0.29277002188456	0.49
CG5188	Xrp1	1.69	0.046	0.52	0.29277002188456	0.49
CG5188	TFAM	1.64	0.046	0.52	0.29277002188456	0.49
CG5188	Taf5	1.63	0.046	0.52	0.29277002188456	0.49
CG5188	TH1	1.62	0.046	0.52	0.29277002188456	0.49
CG5188	Sce	1.56	0.046	0.52	0.29277002188456	0.49
CG5188	HP1b	1.54	0.046	0.52	0.29277002188456	0.49
CG5188	Lmpt	1.48	0.046	0.52	0.29277002188456	0.49
Nse4	Side	9.53	0.061	0.69	0.786795792469443	0.64
Nse4	Trf	9.02	0.061	0.69	0.786795792469443	0.64
Nse4	Sox14	7.46	0.061	0.69	0.786795792469443	0.64
Nse4	CG8578	6.98	0.061	0.69	0.786795792469443	0.64
Nse4	CG17568	6.73	0.061	0.69	0.786795792469443	0.64
Nse4	Eip74EF	5.62	0.061	0.69	0.786795792469443	0.64
Nse4	e(y)2	5.59	0.061	0.69	0.786795792469443	0.64
Nse4	CG7368	4.22	0.061	0.69	0.786795792469443	0.64
Nse4	Octbeta2R	3.9	0.061	0.69	0.786795792469443	0.64
Nse4	spt4	3.78	0.061	0.69	0.786795792469443	0.64
Nse4	tara	3.67	0.061	0.69	0.786795792469443	0.64
Nse4	Rbsn-5	3.66	0.061	0.69	0.786795792469443	0.64
Nse4	rgr	3.51	0.061	0.69	0.786795792469443	0.64
Nse4	Hsf	3.37	0.061	0.69	0.786795792469443	0.64
Nse4	fd68A	3.24	0.061	0.69	0.786795792469443	0.64
Nse4	CG6654	3.16	0.061	0.69	0.786795792469443	0.64
Nse4	CG2889	3.06	0.061	0.69	0.786795792469443	0.64
Nse4	CR43670	2.95	0.061	0.69	0.786795792469443	0.64
Nse4	Ssl1	2.92	0.061	0.69	0.786795792469443	0.64
Nse4	CG42748	2.69	0.061	0.69	0.786795792469443	0.64
Nse4	CG12391	2.6	0.061	0.69	0.786795792469443	0.64
Nse4	nvy	2.42	0.061	0.69	0.786795792469443	0.64
Nse4	MED18	2.41	0.061	0.69	0.786795792469443	0.64
Nse4	Mef2	2.41	0.061	0.69	0.786795792469443	0.64
Nse4	CG6163	2.31	0.061	0.69	0.786795792469443	0.64
Nse4	Crc	2.3	0.061	0.69	0.786795792469443	0.64
Nse4	CG6683	2.3	0.061	0.69	0.786795792469443	0.64
Nse4	MED4	2.18	0.061	0.69	0.786795792469443	0.64
Nse4	l(3)mbt	2.15	0.061	0.69	0.786795792469443	0.64
Nse4	CG30403	2.07	0.061	0.69	0.786795792469443	0.64
RluA-1	CG9705	4.63	0.134	-0.17	0.2	0.24
RluA-1	tara	2.28	0.134	-0.17	0.2	0.24
RluA-1	CG4565	2.09	0.134	-0.17	0.2	0.24
RluA-1	whole_OPC	1.97	0.134	-0.17	0.2	0.24
RluA-1	CG42748	1.68	0.134	-0.17	0.2	0.24
RluA-1	CG32700	1.63	0.134	-0.17	0.2	0.24
RluA-1	CG9948	1.54	0.134	-0.17	0.2	0.24
RluA-1	CG8924	1.54	0.134	-0.17	0.2	0.24
RluA-1	CG14441	1.5	0.134	-0.17	0.2	0.24
RluA-1	rgr	1.48	0.134	-0.17	0.2	0.24
RluA-1	GATAd	1.45	0.134	-0.17	0.2	0.24
RluA-1	CR43670	1.33	0.134	-0.17	0.2	0.24
RluA-1	Hakai	1.31	0.134	-0.17	0.2	0.24
RluA-1	CG10209	1.3	0.134	-0.17	0.2	0.24
RluA-1	CG6907	1.22	0.134	-0.17	0.2	0.24
RluA-1	mod	1.21	0.134	-0.17	0.2	0.24
RluA-1	Bx	1.19	0.134	-0.17	0.2	0.24
RluA-1	CG12659	1.12	0.134	-0.17	0.2	0.24
RluA-1	TfIIFbeta	1.1	0.134	-0.17	0.2	0.24
RluA-1	Hr39	1.07	0.134	-0.17	0.2	0.24
RluA-1	CG1792	1.07	0.134	-0.17	0.2	0.24
RluA-1	CG13894	1.04	0.134	-0.17	0.2	0.24
RluA-1	Rbsn-5	1.03	0.134	-0.17	0.2	0.24
RluA-1	vdVsx	1	0.134	-0.17	0.2	0.24
RluA-1	CG8765	1	0.134	-0.17	0.2	0.24
RluA-1	HP1b	0.92	0.134	-0.17	0.2	0.24
RluA-1	Taf5	0.88	0.134	-0.17	0.2	0.24
RluA-1	MED28	0.88	0.134	-0.17	0.2	0.24
RluA-1	Side	0.87	0.134	-0.17	0.2	0.24
RluA-1	Rbf	0.86	0.134	-0.17	0.2	0.24
RluA-2	Dad	5.6	0.07	-0.1	0.333333333333333	0.24
RluA-2	NELF-B	4.86	0.07	-0.1	0.333333333333333	0.24
RluA-2	Ssl1	4.83	0.07	-0.1	0.333333333333333	0.24
RluA-2	Lmpt	4.49	0.07	-0.1	0.333333333333333	0.24
RluA-2	GATAd	4.47	0.07	-0.1	0.333333333333333	0.24
RluA-2	ph-p	4.16	0.07	-0.1	0.333333333333333	0.24
RluA-2	vdVsx	4.14	0.07	-0.1	0.333333333333333	0.24
RluA-2	CG9215	3.93	0.07	-0.1	0.333333333333333	0.24
RluA-2	CG42748	3.55	0.07	-0.1	0.333333333333333	0.24
RluA-2	CG9705	3.42	0.07	-0.1	0.333333333333333	0.24
RluA-2	Rbsn-5	3.16	0.07	-0.1	0.333333333333333	0.24
RluA-2	CG12299	2.7	0.07	-0.1	0.333333333333333	0.24
RluA-2	CG6654	2.32	0.07	-0.1	0.333333333333333	0.24
RluA-2	spt4	2.28	0.07	-0.1	0.333333333333333	0.24
RluA-2	Eip74EF	2.27	0.07	-0.1	0.333333333333333	0.24
RluA-2	TfIIFbeta	1.86	0.07	-0.1	0.333333333333333	0.24
RluA-2	cbt	1.67	0.07	-0.1	0.333333333333333	0.24
RluA-2	Mes4	1.67	0.07	-0.1	0.333333333333333	0.24
RluA-2	HmgD	1.56	0.07	-0.1	0.333333333333333	0.24
RluA-2	Xrp1	1.54	0.07	-0.1	0.333333333333333	0.24
RluA-2	CG11696	1.44	0.07	-0.1	0.333333333333333	0.24
RluA-2	Elp3	1.43	0.07	-0.1	0.333333333333333	0.24
RluA-2	CG17568	1.43	0.07	-0.1	0.333333333333333	0.24
RluA-2	Sox14	1.41	0.07	-0.1	0.333333333333333	0.24
RluA-2	CR43670	1.33	0.07	-0.1	0.333333333333333	0.24
RluA-2	Taf5	1.29	0.07	-0.1	0.333333333333333	0.24
RluA-2	ppl	1.23	0.07	-0.1	0.333333333333333	0.24
RluA-2	row	1.21	0.07	-0.1	0.333333333333333	0.24
RluA-2	e(y)2	1.2	0.07	-0.1	0.333333333333333	0.24
RluA-2	kin17	1.17	0.07	-0.1	0.333333333333333	0.24
CG6144	Octbeta2R	10.37	0.105	0.4	0.462250163521024	0.88
CG6144	dbr	7.66	0.105	0.4	0.462250163521024	0.88
CG6144	hpo	5.96	0.105	0.4	0.462250163521024	0.88
CG6144	CG45071	5.47	0.105	0.4	0.462250163521024	0.88
CG6144	e(y)2	3.65	0.105	0.4	0.462250163521024	0.88
CG6144	CG11317	3.59	0.105	0.4	0.462250163521024	0.88
CG6144	phol	3.41	0.105	0.4	0.462250163521024	0.88
CG6144	CG8216	2.79	0.105	0.4	0.462250163521024	0.88
CG6144	CG32982	2.79	0.105	0.4	0.462250163521024	0.88
CG6144	CG3065	2.57	0.105	0.4	0.462250163521024	0.88
CG6144	CG6683	2.51	0.105	0.4	0.462250163521024	0.88
CG6144	Trf	2.47	0.105	0.4	0.462250163521024	0.88
CG6144	Side	2.43	0.105	0.4	0.462250163521024	0.88
CG6144	mld	2.43	0.105	0.4	0.462250163521024	0.88
CG6144	GATAd	2.41	0.105	0.4	0.462250163521024	0.88
CG6144	CG12659	2.38	0.105	0.4	0.462250163521024	0.88
CG6144	tara	2.18	0.105	0.4	0.462250163521024	0.88
CG6144	NFAT	1.98	0.105	0.4	0.462250163521024	0.88
CG6144	ph-p	1.95	0.105	0.4	0.462250163521024	0.88
CG6144	fd68A	1.89	0.105	0.4	0.462250163521024	0.88
CG6144	CG6813	1.86	0.105	0.4	0.462250163521024	0.88
CG6144	ktub	1.68	0.105	0.4	0.462250163521024	0.88
CG6144	Rack1	1.57	0.105	0.4	0.462250163521024	0.88
CG6144	mod	1.51	0.105	0.4	0.462250163521024	0.88
CG6144	dOptix	1.48	0.105	0.4	0.462250163521024	0.88
CG6144	CG4565	1.47	0.105	0.4	0.462250163521024	0.88
CG6144	CG14711	1.46	0.105	0.4	0.462250163521024	0.88
CG6144	Eip93F	1.45	0.105	0.4	0.462250163521024	0.88
CG6144	CG10654	1.39	0.105	0.4	0.462250163521024	0.88
CG6144	Su(var)2-HP2	1.36	0.105	0.4	0.462250163521024	0.88
Trim9	CG6654	7.89	0.308	-0.32	0.142857142857143	0.02
Trim9	ssp	6.04	0.308	-0.32	0.142857142857143	0.02
Trim9	ADD1	3.66	0.308	-0.32	0.142857142857143	0.02
Trim9	CG8924	3.48	0.308	-0.32	0.142857142857143	0.02
Trim9	Xbp1	2.97	0.308	-0.32	0.142857142857143	0.02
Trim9	CG42748	2.62	0.308	-0.32	0.142857142857143	0.02
Trim9	tio	2.6	0.308	-0.32	0.142857142857143	0.02
Trim9	CG11414	2.45	0.308	-0.32	0.142857142857143	0.02
Trim9	CG3847	2.1	0.308	-0.32	0.142857142857143	0.02
Trim9	CG12391	2.05	0.308	-0.32	0.142857142857143	0.02
Trim9	MED4	2.03	0.308	-0.32	0.142857142857143	0.02
Trim9	CG8950	1.86	0.308	-0.32	0.142857142857143	0.02
Trim9	kin17	1.77	0.308	-0.32	0.142857142857143	0.02
Trim9	phol	1.67	0.308	-0.32	0.142857142857143	0.02
Trim9	ecd	1.61	0.308	-0.32	0.142857142857143	0.02
Trim9	ph-p	1.6	0.308	-0.32	0.142857142857143	0.02
Trim9	CG12299	1.6	0.308	-0.32	0.142857142857143	0.02
Trim9	GATAd	1.55	0.308	-0.32	0.142857142857143	0.02
Trim9	CG18265	1.48	0.308	-0.32	0.142857142857143	0.02
Trim9	trem	1.37	0.308	-0.32	0.142857142857143	0.02
Trim9	Dh44-R2	1.34	0.308	-0.32	0.142857142857143	0.02
Trim9	mod	1.3	0.308	-0.32	0.142857142857143	0.02
Trim9	Trf	1.24	0.308	-0.32	0.142857142857143	0.02
Trim9	CG3815	1.16	0.308	-0.32	0.142857142857143	0.02
Trim9	CG3065	1.13	0.308	-0.32	0.142857142857143	0.02
Trim9	mld	1.12	0.308	-0.32	0.142857142857143	0.02
Trim9	row	1.09	0.308	-0.32	0.142857142857143	0.02
Trim9	CG4820	1.02	0.308	-0.32	0.142857142857143	0.02
Trim9	ppl	1.01	0.308	-0.32	0.142857142857143	0.02
Trim9	Rbf	1	0.308	-0.32	0.142857142857143	0.02
Nup107	Crc	7.27	0.064	0.23	0.218217890235992	0.26
Nup107	GATAd	6.55	0.064	0.23	0.218217890235992	0.26
Nup107	CG10654	5.84	0.064	0.23	0.218217890235992	0.26
Nup107	Rack1	4.92	0.064	0.23	0.218217890235992	0.26
Nup107	trem	4.5	0.064	0.23	0.218217890235992	0.26
Nup107	Hakai	4.24	0.064	0.23	0.218217890235992	0.26
Nup107	mamo	3.47	0.064	0.23	0.218217890235992	0.26
Nup107	CG4565	3.45	0.064	0.23	0.218217890235992	0.26
Nup107	CG10959	3.01	0.064	0.23	0.218217890235992	0.26
Nup107	esn	2.95	0.064	0.23	0.218217890235992	0.26
Nup107	Xbp1	2.92	0.064	0.23	0.218217890235992	0.26
Nup107	CG14711	2.81	0.064	0.23	0.218217890235992	0.26
Nup107	Octbeta2R	2.8	0.064	0.23	0.218217890235992	0.26
Nup107	HP1b	2.77	0.064	0.23	0.218217890235992	0.26
Nup107	CG6254	2.53	0.064	0.23	0.218217890235992	0.26
Nup107	CG11317	2.46	0.064	0.23	0.218217890235992	0.26
Nup107	Hr39	2.29	0.064	0.23	0.218217890235992	0.26
Nup107	CG6689	2.19	0.064	0.23	0.218217890235992	0.26
Nup107	Trf	2.16	0.064	0.23	0.218217890235992	0.26
Nup107	Su(z)12	2.11	0.064	0.23	0.218217890235992	0.26
Nup107	CG11414	2.01	0.064	0.23	0.218217890235992	0.26
Nup107	phol	1.95	0.064	0.23	0.218217890235992	0.26
Nup107	CG1792	1.83	0.064	0.23	0.218217890235992	0.26
Nup107	Rbf	1.83	0.064	0.23	0.218217890235992	0.26
Nup107	grp	1.82	0.064	0.23	0.218217890235992	0.26
Nup107	Rbsn-5	1.74	0.064	0.23	0.218217890235992	0.26
Nup107	spt4	1.71	0.064	0.23	0.218217890235992	0.26
Nup107	CG4676	1.57	0.064	0.23	0.218217890235992	0.26
Nup107	CG8765	1.5	0.064	0.23	0.218217890235992	0.26
Nup107	Brf	1.41	0.064	0.23	0.218217890235992	0.26
CG12299	CG15073	9.06	0.05	0.18	0.124034734589208	0.37
CG12299	Kdm2	6.77	0.05	0.18	0.124034734589208	0.37
CG12299	CG1792	6.48	0.05	0.18	0.124034734589208	0.37
CG12299	GATAd	5.87	0.05	0.18	0.124034734589208	0.37
CG12299	Rbf	5.64	0.05	0.18	0.124034734589208	0.37
CG12299	CkIIalpha-i1	4.19	0.05	0.18	0.124034734589208	0.37
CG12299	Hr39	3.08	0.05	0.18	0.124034734589208	0.37
CG12299	Crc	2.82	0.05	0.18	0.124034734589208	0.37
CG12299	CG13123	2.65	0.05	0.18	0.124034734589208	0.37
CG12299	CG6813	2.57	0.05	0.18	0.124034734589208	0.37
CG12299	RpII33	2.34	0.05	0.18	0.124034734589208	0.37
CG12299	mamo	2.29	0.05	0.18	0.124034734589208	0.37
CG12299	E2f1	2.23	0.05	0.18	0.124034734589208	0.37
CG12299	Sce	2.16	0.05	0.18	0.124034734589208	0.37
CG12299	vdVsx	2.14	0.05	0.18	0.124034734589208	0.37
CG12299	CG12391	2.03	0.05	0.18	0.124034734589208	0.37
CG12299	ktub	2	0.05	0.18	0.124034734589208	0.37
CG12299	grp	1.93	0.05	0.18	0.124034734589208	0.37
CG12299	Xbp1	1.75	0.05	0.18	0.124034734589208	0.37
CG12299	cbt	1.61	0.05	0.18	0.124034734589208	0.37
CG12299	esn	1.59	0.05	0.18	0.124034734589208	0.37
CG12299	CG4565	1.52	0.05	0.18	0.124034734589208	0.37
CG12299	CG3815	1.51	0.05	0.18	0.124034734589208	0.37
CG12299	CG6254	1.47	0.05	0.18	0.124034734589208	0.37
CG12299	mrn	1.45	0.05	0.18	0.124034734589208	0.37
CG12299	CG14441	1.43	0.05	0.18	0.124034734589208	0.37
CG12299	CG6683	1.27	0.05	0.18	0.124034734589208	0.37
CG12299	vdDpp	1.25	0.05	0.18	0.124034734589208	0.37
CG12299	ADD1	1.22	0.05	0.18	0.124034734589208	0.37
CG12299	CG18265	1.21	0.05	0.18	0.124034734589208	0.37
CG6724	Bx	5.96	0.051	0.38	1	0.91
CG6724	Rbf	5.15	0.051	0.38	1	0.91
CG6724	cwo	4.83	0.051	0.38	1	0.91
CG6724	CG15073	3.89	0.051	0.38	1	0.91
CG6724	CG8924	3.39	0.051	0.38	1	0.91
CG6724	CG11696	2.94	0.051	0.38	1	0.91
CG6724	Chrac-14	2.91	0.051	0.38	1	0.91
CG6724	Brf	2.75	0.051	0.38	1	0.91
CG6724	CG9215	2.32	0.051	0.38	1	0.91
CG6724	CG9705	2.25	0.051	0.38	1	0.91
CG6724	CG13894	2.22	0.051	0.38	1	0.91
CG6724	vdVsx	2.12	0.051	0.38	1	0.91
CG6724	Sox14	1.97	0.051	0.38	1	0.91
CG6724	CG10209	1.96	0.051	0.38	1	0.91
CG6724	Hr39	1.89	0.051	0.38	1	0.91
CG6724	MBD-R2	1.78	0.051	0.38	1	0.91
CG6724	dbr	1.77	0.051	0.38	1	0.91
CG6724	pzg	1.76	0.051	0.38	1	0.91
CG6724	MED17	1.58	0.051	0.38	1	0.91
CG6724	tio	1.56	0.051	0.38	1	0.91
CG6724	hpo	1.51	0.051	0.38	1	0.91
CG6724	CG42748	1.47	0.051	0.38	1	0.91
CG6724	fd68A	1.45	0.051	0.38	1	0.91
CG6724	dimm	1.43	0.051	0.38	1	0.91
CG6724	vDpp	1.41	0.051	0.38	1	0.91
CG6724	l(3)mbt	1.32	0.051	0.38	1	0.91
CG6724	CG7368	1.28	0.051	0.38	1	0.91
CG6724	CG4676	1.26	0.051	0.38	1	0.91
CG6724	CG17361	1.23	0.051	0.38	1	0.91
CG6724	CG14711	1.22	0.051	0.38	1	0.91
Nos	tef	6.23	0.551	0.02	0.302613766334401	0.48
Nos	E2f1	5.19	0.551	0.02	0.302613766334401	0.48
Nos	Sox14	5.16	0.551	0.02	0.302613766334401	0.48
Nos	Rpd3	5.02	0.551	0.02	0.302613766334401	0.48
Nos	CG14711	3.59	0.551	0.02	0.302613766334401	0.48
Nos	phol	3.19	0.551	0.02	0.302613766334401	0.48
Nos	CG4676	3.02	0.551	0.02	0.302613766334401	0.48
Nos	TFAM	2.88	0.551	0.02	0.302613766334401	0.48
Nos	GATAd	2.58	0.551	0.02	0.302613766334401	0.48
Nos	kin17	2.4	0.551	0.02	0.302613766334401	0.48
Nos	ADD1	2.27	0.551	0.02	0.302613766334401	0.48
Nos	Dh44-R2	2.13	0.551	0.02	0.302613766334401	0.48
Nos	Taf5	2.09	0.551	0.02	0.302613766334401	0.48
Nos	NELF-B	2.02	0.551	0.02	0.302613766334401	0.48
Nos	CG12299	1.78	0.551	0.02	0.302613766334401	0.48
Nos	Rbf	1.55	0.551	0.02	0.302613766334401	0.48
Nos	tara	1.52	0.551	0.02	0.302613766334401	0.48
Nos	Crc	1.43	0.551	0.02	0.302613766334401	0.48
Nos	CG6654	1.4	0.551	0.02	0.302613766334401	0.48
Nos	CG17361	1.28	0.551	0.02	0.302613766334401	0.48
Nos	Elp3	1.27	0.551	0.02	0.302613766334401	0.48
Nos	mod	1.27	0.551	0.02	0.302613766334401	0.48
Nos	CG6254	1.24	0.551	0.02	0.302613766334401	0.48
Nos	Bx	1.21	0.551	0.02	0.302613766334401	0.48
Nos	dDpp.dOptix	1.19	0.551	0.02	0.302613766334401	0.48
Nos	ssp	1.18	0.551	0.02	0.302613766334401	0.48
Nos	Opbp	1.09	0.551	0.02	0.302613766334401	0.48
Nos	CG17829	1.08	0.551	0.02	0.302613766334401	0.48
Nos	vDpp.vOptix	1.08	0.551	0.02	0.302613766334401	0.48
Nos	Cdc5	1.05	0.551	0.02	0.302613766334401	0.48
dpr2	ssp	4.68	0.635	-0.09	0.302613766334401	0.89
dpr2	MED17	4.15	0.635	-0.09	0.302613766334401	0.89
dpr2	E2f1	3.99	0.635	-0.09	0.302613766334401	0.89
dpr2	grp	3.57	0.635	-0.09	0.302613766334401	0.89
dpr2	CG11317	2.95	0.635	-0.09	0.302613766334401	0.89
dpr2	Chrac-14	2.67	0.635	-0.09	0.302613766334401	0.89
dpr2	CG11696	2.51	0.635	-0.09	0.302613766334401	0.89
dpr2	mod	2.18	0.635	-0.09	0.302613766334401	0.89
dpr2	MED18	2.17	0.635	-0.09	0.302613766334401	0.89
dpr2	CG4820	2.12	0.635	-0.09	0.302613766334401	0.89
dpr2	HmgD	2	0.635	-0.09	0.302613766334401	0.89
dpr2	CG13123	1.75	0.635	-0.09	0.302613766334401	0.89
dpr2	CG45071	1.71	0.635	-0.09	0.302613766334401	0.89
dpr2	ADD1	1.62	0.635	-0.09	0.302613766334401	0.89
dpr2	ppl	1.61	0.635	-0.09	0.302613766334401	0.89
dpr2	dimm	1.6	0.635	-0.09	0.302613766334401	0.89
dpr2	Atf-2	1.49	0.635	-0.09	0.302613766334401	0.89
dpr2	CG6683	1.43	0.635	-0.09	0.302613766334401	0.89
dpr2	ash2	1.42	0.635	-0.09	0.302613766334401	0.89
dpr2	dbr	1.41	0.635	-0.09	0.302613766334401	0.89
dpr2	CG3163	1.39	0.635	-0.09	0.302613766334401	0.89
dpr2	Xbp1	1.38	0.635	-0.09	0.302613766334401	0.89
dpr2	TfIIFbeta	1.35	0.635	-0.09	0.302613766334401	0.89
dpr2	CG8924	1.3	0.635	-0.09	0.302613766334401	0.89
dpr2	CG12659	1.29	0.635	-0.09	0.302613766334401	0.89
dpr2	whole_OPC	1.29	0.635	-0.09	0.302613766334401	0.89
dpr2	CG9948	1.26	0.635	-0.09	0.302613766334401	0.89
dpr2	phol	1.22	0.635	-0.09	0.302613766334401	0.89
dpr2	Hsf	1.14	0.635	-0.09	0.302613766334401	0.89
dpr2	mld	1.13	0.635	-0.09	0.302613766334401	0.89
CG16833	cbt	9.52	0.124	0.56	0.560611910581388	0.45
CG16833	ppl	8.02	0.124	0.56	0.560611910581388	0.45
CG16833	tara	7.64	0.124	0.56	0.560611910581388	0.45
CG16833	Rack1	6.42	0.124	0.56	0.560611910581388	0.45
CG16833	Trf	6	0.124	0.56	0.560611910581388	0.45
CG16833	CG1792	5.48	0.124	0.56	0.560611910581388	0.45
CG16833	Su(z)12	5.07	0.124	0.56	0.560611910581388	0.45
CG16833	CG8216	3.77	0.124	0.56	0.560611910581388	0.45
CG16833	HmgD	3.7	0.124	0.56	0.560611910581388	0.45
CG16833	Side	3.35	0.124	0.56	0.560611910581388	0.45
CG16833	CG12299	3.33	0.124	0.56	0.560611910581388	0.45
CG16833	Mef2	3.25	0.124	0.56	0.560611910581388	0.45
CG16833	ecd	3.11	0.124	0.56	0.560611910581388	0.45
CG16833	mod	2.9	0.124	0.56	0.560611910581388	0.45
CG16833	dbr	2.77	0.124	0.56	0.560611910581388	0.45
CG16833	CG11317	2.6	0.124	0.56	0.560611910581388	0.45
CG16833	Sry-delta	2.38	0.124	0.56	0.560611910581388	0.45
CG16833	ktub	2.38	0.124	0.56	0.560611910581388	0.45
CG16833	Eip74EF	2.29	0.124	0.56	0.560611910581388	0.45
CG16833	CG6907	2.19	0.124	0.56	0.560611910581388	0.45
CG16833	Mes4	2.17	0.124	0.56	0.560611910581388	0.45
CG16833	Xbp1	2.14	0.124	0.56	0.560611910581388	0.45
CG16833	Dnz1	2.1	0.124	0.56	0.560611910581388	0.45
CG16833	CG3163	2.05	0.124	0.56	0.560611910581388	0.45
CG16833	phol	2.03	0.124	0.56	0.560611910581388	0.45
CG16833	e(y)2	1.88	0.124	0.56	0.560611910581388	0.45
CG16833	ph-p	1.87	0.124	0.56	0.560611910581388	0.45
CG16833	CG6254	1.79	0.124	0.56	0.560611910581388	0.45
CG16833	CG12391	1.67	0.124	0.56	0.560611910581388	0.45
CG16833	CG17829	1.62	0.124	0.56	0.560611910581388	0.45
dUTPase	CG9705	15.13	0.068	0	0.333333333333333	0.29
dUTPase	hpo	5.41	0.068	0	0.333333333333333	0.29
dUTPase	CG17568	5.24	0.068	0	0.333333333333333	0.29
dUTPase	l(3)mbt	4.68	0.068	0	0.333333333333333	0.29
dUTPase	mamo	4.02	0.068	0	0.333333333333333	0.29
dUTPase	Crc	3.94	0.068	0	0.333333333333333	0.29
dUTPase	mod	3.68	0.068	0	0.333333333333333	0.29
dUTPase	CG6163	3.59	0.068	0	0.333333333333333	0.29
dUTPase	ktub	3.53	0.068	0	0.333333333333333	0.29
dUTPase	CG3065	3.44	0.068	0	0.333333333333333	0.29
dUTPase	CG7368	3.22	0.068	0	0.333333333333333	0.29
dUTPase	CG30403	2.81	0.068	0	0.333333333333333	0.29
dUTPase	Dad	2.8	0.068	0	0.333333333333333	0.29
dUTPase	CG10654	2.64	0.068	0	0.333333333333333	0.29
dUTPase	CR43670	2.55	0.068	0	0.333333333333333	0.29
dUTPase	whole_OPC	2.18	0.068	0	0.333333333333333	0.29
dUTPase	Sox14	2.14	0.068	0	0.333333333333333	0.29
dUTPase	CG17361	2.02	0.068	0	0.333333333333333	0.29
dUTPase	CG10959	2.01	0.068	0	0.333333333333333	0.29
dUTPase	TH1	1.95	0.068	0	0.333333333333333	0.29
dUTPase	CG8765	1.88	0.068	0	0.333333333333333	0.29
dUTPase	cbt	1.77	0.068	0	0.333333333333333	0.29
dUTPase	Elp3	1.64	0.068	0	0.333333333333333	0.29
dUTPase	Bx	1.64	0.068	0	0.333333333333333	0.29
dUTPase	tara	1.54	0.068	0	0.333333333333333	0.29
dUTPase	CG8578	1.53	0.068	0	0.333333333333333	0.29
dUTPase	Taf5	1.52	0.068	0	0.333333333333333	0.29
dUTPase	Hsf	1.42	0.068	0	0.333333333333333	0.29
dUTPase	CtBP	1.31	0.068	0	0.333333333333333	0.29
dUTPase	Sry-delta	1.28	0.068	0	0.333333333333333	0.29
l(2)gd1	CG18265	7.45	0.038	0.43	0.53748384988657	0.74
l(2)gd1	NFAT	6.61	0.038	0.43	0.53748384988657	0.74
l(2)gd1	CG8578	5.32	0.038	0.43	0.53748384988657	0.74
l(2)gd1	CG45071	3.85	0.038	0.43	0.53748384988657	0.74
l(2)gd1	Crc	3.24	0.038	0.43	0.53748384988657	0.74
l(2)gd1	CG17806	2.59	0.038	0.43	0.53748384988657	0.74
l(2)gd1	CG14441	2.5	0.038	0.43	0.53748384988657	0.74
l(2)gd1	Hsf	2.43	0.038	0.43	0.53748384988657	0.74
l(2)gd1	Rbf	2.35	0.038	0.43	0.53748384988657	0.74
l(2)gd1	CG8216	2.07	0.038	0.43	0.53748384988657	0.74
l(2)gd1	esn	1.97	0.038	0.43	0.53748384988657	0.74
l(2)gd1	jing	1.88	0.038	0.43	0.53748384988657	0.74
l(2)gd1	dDpp.dOptix	1.82	0.038	0.43	0.53748384988657	0.74
l(2)gd1	kin17	1.72	0.038	0.43	0.53748384988657	0.74
l(2)gd1	MED17	1.66	0.038	0.43	0.53748384988657	0.74
l(2)gd1	CrebA	1.62	0.038	0.43	0.53748384988657	0.74
l(2)gd1	fd68A	1.57	0.038	0.43	0.53748384988657	0.74
l(2)gd1	CG8924	1.56	0.038	0.43	0.53748384988657	0.74
l(2)gd1	MBD-R2	1.55	0.038	0.43	0.53748384988657	0.74
l(2)gd1	Mes4	1.5	0.038	0.43	0.53748384988657	0.74
l(2)gd1	TfIIFbeta	1.34	0.038	0.43	0.53748384988657	0.74
l(2)gd1	ash2	1.33	0.038	0.43	0.53748384988657	0.74
l(2)gd1	CR43670	1.26	0.038	0.43	0.53748384988657	0.74
l(2)gd1	Kdm2	1.24	0.038	0.43	0.53748384988657	0.74
l(2)gd1	CG3815	1.2	0.038	0.43	0.53748384988657	0.74
l(2)gd1	MED28	1.19	0.038	0.43	0.53748384988657	0.74
l(2)gd1	ssp	1.17	0.038	0.43	0.53748384988657	0.74
l(2)gd1	CG14711	1.15	0.038	0.43	0.53748384988657	0.74
l(2)gd1	TFAM	1.09	0.038	0.43	0.53748384988657	0.74
l(2)gd1	cwo	1.08	0.038	0.43	0.53748384988657	0.74
CG6201	Eip74EF	11.66	0.104	0.92	0.683130051063973	0.73
CG6201	ash2	5.97	0.104	0.92	0.683130051063973	0.73
CG6201	Dad	5.67	0.104	0.92	0.683130051063973	0.73
CG6201	CG3065	5.22	0.104	0.92	0.683130051063973	0.73
CG6201	CG11696	4.97	0.104	0.92	0.683130051063973	0.73
CG6201	CG9705	4.81	0.104	0.92	0.683130051063973	0.73
CG6201	CG7368	4.56	0.104	0.92	0.683130051063973	0.73
CG6201	fd68A	4.17	0.104	0.92	0.683130051063973	0.73
CG6201	Mef2	4.14	0.104	0.92	0.683130051063973	0.73
CG6201	CG8578	3.67	0.104	0.92	0.683130051063973	0.73
CG6201	CG8765	3.52	0.104	0.92	0.683130051063973	0.73
CG6201	MED17	3.52	0.104	0.92	0.683130051063973	0.73
CG6201	CG9215	3.21	0.104	0.92	0.683130051063973	0.73
CG6201	tio	3.2	0.104	0.92	0.683130051063973	0.73
CG6201	Bx	2.96	0.104	0.92	0.683130051063973	0.73
CG6201	Hsf	2.88	0.104	0.92	0.683130051063973	0.73
CG6201	Side	2.87	0.104	0.92	0.683130051063973	0.73
CG6201	CG10654	2.74	0.104	0.92	0.683130051063973	0.73
CG6201	CG12299	2.7	0.104	0.92	0.683130051063973	0.73
CG6201	tef	2.56	0.104	0.92	0.683130051063973	0.73
CG6201	Crc	2.55	0.104	0.92	0.683130051063973	0.73
CG6201	CG11723	2.4	0.104	0.92	0.683130051063973	0.73
CG6201	TH1	1.99	0.104	0.92	0.683130051063973	0.73
CG6201	CG17361	1.99	0.104	0.92	0.683130051063973	0.73
CG6201	Kdm2	1.89	0.104	0.92	0.683130051063973	0.73
CG6201	Bap55	1.86	0.104	0.92	0.683130051063973	0.73
CG6201	Xbp1	1.81	0.104	0.92	0.683130051063973	0.73
CG6201	e(y)2	1.79	0.104	0.92	0.683130051063973	0.73
CG6201	CG6654	1.79	0.104	0.92	0.683130051063973	0.73
CG6201	CR43670	1.66	0.104	0.92	0.683130051063973	0.73
CG4788	CG10654	6.29	0.063	0.35	0.620173672946042	0.37
CG4788	GATAd	5.78	0.063	0.35	0.620173672946042	0.37
CG4788	CG8924	5.39	0.063	0.35	0.620173672946042	0.37
CG4788	CG3065	4.01	0.063	0.35	0.620173672946042	0.37
CG4788	CG4820	3.75	0.063	0.35	0.620173672946042	0.37
CG4788	E2f2	2.42	0.063	0.35	0.620173672946042	0.37
CG4788	spt4	2.27	0.063	0.35	0.620173672946042	0.37
CG4788	CG13123	2.25	0.063	0.35	0.620173672946042	0.37
CG4788	CrebA	2.22	0.063	0.35	0.620173672946042	0.37
CG4788	Mef2	2.15	0.063	0.35	0.620173672946042	0.37
CG4788	CG10209	2.02	0.063	0.35	0.620173672946042	0.37
CG4788	CG45071	1.98	0.063	0.35	0.620173672946042	0.37
CG4788	tio	1.46	0.063	0.35	0.620173672946042	0.37
CG4788	esn	1.43	0.063	0.35	0.620173672946042	0.37
CG4788	Hakai	1.4	0.063	0.35	0.620173672946042	0.37
CG4788	RpII33	1.38	0.063	0.35	0.620173672946042	0.37
CG4788	ppl	1.34	0.063	0.35	0.620173672946042	0.37
CG4788	Cdc5	1.32	0.063	0.35	0.620173672946042	0.37
CG4788	dbr	1.3	0.063	0.35	0.620173672946042	0.37
CG4788	HmgD	1.28	0.063	0.35	0.620173672946042	0.37
CG4788	dOptix	1.17	0.063	0.35	0.620173672946042	0.37
CG4788	CG3847	1.15	0.063	0.35	0.620173672946042	0.37
CG4788	vdVsx	1.11	0.063	0.35	0.620173672946042	0.37
CG4788	CG6907	1.08	0.063	0.35	0.620173672946042	0.37
CG4788	CG18265	1.07	0.063	0.35	0.620173672946042	0.37
CG4788	vdOptix	1	0.063	0.35	0.620173672946042	0.37
CG4788	whole_OPC	0.99	0.063	0.35	0.620173672946042	0.37
CG4788	CG11414	0.98	0.063	0.35	0.620173672946042	0.37
CG4788	Trf	0.98	0.063	0.35	0.620173672946042	0.37
CG4788	dVsx	0.93	0.063	0.35	0.620173672946042	0.37
ab	E2f1	8.26	0.427	0.1	0.382970843102535	0.48
ab	CG11414	5.61	0.427	0.1	0.382970843102535	0.48
ab	NFAT	4.63	0.427	0.1	0.382970843102535	0.48
ab	CG17829	3.51	0.427	0.1	0.382970843102535	0.48
ab	whole_OPC	3.37	0.427	0.1	0.382970843102535	0.48
ab	Dh44-R2	3.36	0.427	0.1	0.382970843102535	0.48
ab	CG9705	3.32	0.427	0.1	0.382970843102535	0.48
ab	GATAd	3.21	0.427	0.1	0.382970843102535	0.48
ab	Eip74EF	3.12	0.427	0.1	0.382970843102535	0.48
ab	TfIIFbeta	3.06	0.427	0.1	0.382970843102535	0.48
ab	CG32982	2.79	0.427	0.1	0.382970843102535	0.48
ab	RpII33	2.72	0.427	0.1	0.382970843102535	0.48
ab	CG8765	2.71	0.427	0.1	0.382970843102535	0.48
ab	CG45071	2.64	0.427	0.1	0.382970843102535	0.48
ab	CrebA	2.33	0.427	0.1	0.382970843102535	0.48
ab	CG8216	2.32	0.427	0.1	0.382970843102535	0.48
ab	rgr	2.15	0.427	0.1	0.382970843102535	0.48
ab	tara	2.13	0.427	0.1	0.382970843102535	0.48
ab	CG12299	2.13	0.427	0.1	0.382970843102535	0.48
ab	Octbeta2R	2.07	0.427	0.1	0.382970843102535	0.48
ab	dalao	2.05	0.427	0.1	0.382970843102535	0.48
ab	ppl	1.95	0.427	0.1	0.382970843102535	0.48
ab	CG7368	1.94	0.427	0.1	0.382970843102535	0.48
ab	ecd	1.93	0.427	0.1	0.382970843102535	0.48
ab	CG42748	1.92	0.427	0.1	0.382970843102535	0.48
ab	ph-p	1.89	0.427	0.1	0.382970843102535	0.48
ab	pzg	1.85	0.427	0.1	0.382970843102535	0.48
ab	cbt	1.83	0.427	0.1	0.382970843102535	0.48
ab	Sox14	1.81	0.427	0.1	0.382970843102535	0.48
ab	Elp3	1.67	0.427	0.1	0.382970843102535	0.48
mre11	HmgD	4.83	0.044	0.68	1	0.77
mre11	CG12391	3.27	0.044	0.68	1	0.77
mre11	CR43670	2.93	0.044	0.68	1	0.77
mre11	Brf	2.64	0.044	0.68	1	0.77
mre11	row	2.63	0.044	0.68	1	0.77
mre11	CG17568	2.49	0.044	0.68	1	0.77
mre11	CG3838	2.44	0.044	0.68	1	0.77
mre11	CG4820	2.31	0.044	0.68	1	0.77
mre11	ash2	2.22	0.044	0.68	1	0.77
mre11	CG9215	2.11	0.044	0.68	1	0.77
mre11	NFAT	2.07	0.044	0.68	1	0.77
mre11	CG11723	2.04	0.044	0.68	1	0.77
mre11	CG8924	1.91	0.044	0.68	1	0.77
mre11	CG7368	1.83	0.044	0.68	1	0.77
mre11	mor	1.74	0.044	0.68	1	0.77
mre11	NELF-B	1.73	0.044	0.68	1	0.77
mre11	e(y)2	1.71	0.044	0.68	1	0.77
mre11	Crc	1.71	0.044	0.68	1	0.77
mre11	CG12659	1.66	0.044	0.68	1	0.77
mre11	Cdc5	1.49	0.044	0.68	1	0.77
mre11	Hsf	1.48	0.044	0.68	1	0.77
mre11	dDpp.dOptix	1.41	0.044	0.68	1	0.77
mre11	CG30403	1.35	0.044	0.68	1	0.77
mre11	HP1b	1.32	0.044	0.68	1	0.77
mre11	kin17	1.27	0.044	0.68	1	0.77
mre11	Sox14	1.2	0.044	0.68	1	0.77
mre11	Rack1	1.2	0.044	0.68	1	0.77
mre11	CG12299	1.01	0.044	0.68	1	0.77
mre11	dOptix.dVsx	1	0.044	0.68	1	0.77
mre11	vDpp.vOptix	1	0.044	0.68	1	0.77
CG6488	NFAT	8.66	0.088	0.29	0.53748384988657	0.62
CG6488	CG17361	6.72	0.088	0.29	0.53748384988657	0.62
CG6488	zf30C	6.6	0.088	0.29	0.53748384988657	0.62
CG6488	mor	4.93	0.088	0.29	0.53748384988657	0.62
CG6488	E2f1	4.28	0.088	0.29	0.53748384988657	0.62
CG6488	hng1	4.02	0.088	0.29	0.53748384988657	0.62
CG6488	rgr	3.11	0.088	0.29	0.53748384988657	0.62
CG6488	CG9215	3.09	0.088	0.29	0.53748384988657	0.62
CG6488	tio	3.04	0.088	0.29	0.53748384988657	0.62
CG6488	CG6254	2.39	0.088	0.29	0.53748384988657	0.62
CG6488	CG3847	2.36	0.088	0.29	0.53748384988657	0.62
CG6488	dalao	2.02	0.088	0.29	0.53748384988657	0.62
CG6488	CG8950	1.96	0.088	0.29	0.53748384988657	0.62
CG6488	GATAd	1.95	0.088	0.29	0.53748384988657	0.62
CG6488	Mef2	1.92	0.088	0.29	0.53748384988657	0.62
CG6488	CG44247	1.88	0.088	0.29	0.53748384988657	0.62
CG6488	CG1792	1.85	0.088	0.29	0.53748384988657	0.62
CG6488	CG3838	1.81	0.088	0.29	0.53748384988657	0.62
CG6488	MED18	1.65	0.088	0.29	0.53748384988657	0.62
CG6488	CG12391	1.53	0.088	0.29	0.53748384988657	0.62
CG6488	Hakai	1.52	0.088	0.29	0.53748384988657	0.62
CG6488	CG6654	1.47	0.088	0.29	0.53748384988657	0.62
CG6488	Hsf	1.43	0.088	0.29	0.53748384988657	0.62
CG6488	CG7368	1.42	0.088	0.29	0.53748384988657	0.62
CG6488	CG30403	1.33	0.088	0.29	0.53748384988657	0.62
CG6488	MBD-R2	1.32	0.088	0.29	0.53748384988657	0.62
CG6488	Crc	1.28	0.088	0.29	0.53748384988657	0.62
CG6488	CG6813	1.26	0.088	0.29	0.53748384988657	0.62
CG6488	nvy	1.19	0.088	0.29	0.53748384988657	0.62
CG6488	Rbsn-5	1.17	0.088	0.29	0.53748384988657	0.62
CycY	Rbf	4.67	0.11	0.2	0.0975900072948533	0.01
CycY	GATAd	4.55	0.11	0.2	0.0975900072948533	0.01
CycY	TfIIFbeta	3.89	0.11	0.2	0.0975900072948533	0.01
CycY	Su(z)12	3.41	0.11	0.2	0.0975900072948533	0.01
CycY	CG8216	3.31	0.11	0.2	0.0975900072948533	0.01
CycY	bon	3.28	0.11	0.2	0.0975900072948533	0.01
CycY	NELF-B	2.92	0.11	0.2	0.0975900072948533	0.01
CycY	CG10209	2.83	0.11	0.2	0.0975900072948533	0.01
CycY	ph-p	2.73	0.11	0.2	0.0975900072948533	0.01
CycY	CG6689	2.46	0.11	0.2	0.0975900072948533	0.01
CycY	zf30C	2.43	0.11	0.2	0.0975900072948533	0.01
CycY	CG6683	2.4	0.11	0.2	0.0975900072948533	0.01
CycY	Dnz1	2.25	0.11	0.2	0.0975900072948533	0.01
CycY	CG1792	2.1	0.11	0.2	0.0975900072948533	0.01
CycY	Xbp1	1.95	0.11	0.2	0.0975900072948533	0.01
CycY	CG30403	1.79	0.11	0.2	0.0975900072948533	0.01
CycY	CG32700	1.79	0.11	0.2	0.0975900072948533	0.01
CycY	CG11317	1.78	0.11	0.2	0.0975900072948533	0.01
CycY	CrebA	1.77	0.11	0.2	0.0975900072948533	0.01
CycY	phol	1.77	0.11	0.2	0.0975900072948533	0.01
CycY	CG12299	1.69	0.11	0.2	0.0975900072948533	0.01
CycY	E2f2	1.6	0.11	0.2	0.0975900072948533	0.01
CycY	trem	1.48	0.11	0.2	0.0975900072948533	0.01
CycY	CG3065	1.42	0.11	0.2	0.0975900072948533	0.01
CycY	TFAM	1.42	0.11	0.2	0.0975900072948533	0.01
CycY	CG4565	1.39	0.11	0.2	0.0975900072948533	0.01
CycY	vdDpp.vdOptix	1.38	0.11	0.2	0.0975900072948533	0.01
CycY	Side	1.34	0.11	0.2	0.0975900072948533	0.01
CycY	mod	1.33	0.11	0.2	0.0975900072948533	0.01
CycY	Rack1	1.31	0.11	0.2	0.0975900072948533	0.01
Pde1c	CG7368	5.09	0.44	-0.13	0.254823595718813	0.49
Pde1c	CG11414	4.05	0.44	-0.13	0.254823595718813	0.49
Pde1c	CG2889	3.28	0.44	-0.13	0.254823595718813	0.49
Pde1c	Rbsn-5	2.87	0.44	-0.13	0.254823595718813	0.49
Pde1c	ppl	2.79	0.44	-0.13	0.254823595718813	0.49
Pde1c	Mef2	2.33	0.44	-0.13	0.254823595718813	0.49
Pde1c	CG12391	2.21	0.44	-0.13	0.254823595718813	0.49
Pde1c	CG9705	1.89	0.44	-0.13	0.254823595718813	0.49
Pde1c	CG8950	1.8	0.44	-0.13	0.254823595718813	0.49
Pde1c	CG6689	1.8	0.44	-0.13	0.254823595718813	0.49
Pde1c	CG17806	1.67	0.44	-0.13	0.254823595718813	0.49
Pde1c	grp	1.64	0.44	-0.13	0.254823595718813	0.49
Pde1c	whole_OPC	1.61	0.44	-0.13	0.254823595718813	0.49
Pde1c	CG11723	1.53	0.44	-0.13	0.254823595718813	0.49
Pde1c	tio	1.45	0.44	-0.13	0.254823595718813	0.49
Pde1c	CG30403	1.38	0.44	-0.13	0.254823595718813	0.49
Pde1c	CG8924	1.36	0.44	-0.13	0.254823595718813	0.49
Pde1c	CG17568	1.36	0.44	-0.13	0.254823595718813	0.49
Pde1c	HP1b	1.33	0.44	-0.13	0.254823595718813	0.49
Pde1c	Cdc5	1.24	0.44	-0.13	0.254823595718813	0.49
Pde1c	vDpp.vOptix	1.22	0.44	-0.13	0.254823595718813	0.49
Pde1c	CG8216	1.2	0.44	-0.13	0.254823595718813	0.49
Pde1c	CG6163	1.19	0.44	-0.13	0.254823595718813	0.49
Pde1c	CG4820	1.19	0.44	-0.13	0.254823595718813	0.49
Pde1c	CG44247	1.18	0.44	-0.13	0.254823595718813	0.49
Pde1c	ADD1	1.17	0.44	-0.13	0.254823595718813	0.49
Pde1c	Octbeta2R	1.14	0.44	-0.13	0.254823595718813	0.49
Pde1c	mod	1.14	0.44	-0.13	0.254823595718813	0.49
Pde1c	tara	1.13	0.44	-0.13	0.254823595718813	0.49
Pde1c	TFAM	1.04	0.44	-0.13	0.254823595718813	0.49
CG34163	CG18265	4.68	0.082	0.33	0.577350269189626	0.57
CG34163	CG3065	3.81	0.082	0.33	0.577350269189626	0.57
CG34163	l(3)mbt	3.46	0.082	0.33	0.577350269189626	0.57
CG34163	tef	2.87	0.082	0.33	0.577350269189626	0.57
CG34163	vDpp	2.86	0.082	0.33	0.577350269189626	0.57
CG34163	CG6813	2.61	0.082	0.33	0.577350269189626	0.57
CG34163	kin17	2.56	0.082	0.33	0.577350269189626	0.57
CG34163	CG17568	2.37	0.082	0.33	0.577350269189626	0.57
CG34163	CG17829	2.18	0.082	0.33	0.577350269189626	0.57
CG34163	CG11317	2.18	0.082	0.33	0.577350269189626	0.57
CG34163	Sap30	2.16	0.082	0.33	0.577350269189626	0.57
CG34163	fd68A	2.15	0.082	0.33	0.577350269189626	0.57
CG34163	Rpd3	2	0.082	0.33	0.577350269189626	0.57
CG34163	CkIIalpha-i1	1.98	0.082	0.33	0.577350269189626	0.57
CG34163	grp	1.93	0.082	0.33	0.577350269189626	0.57
CG34163	cbt	1.92	0.082	0.33	0.577350269189626	0.57
CG34163	TH1	1.91	0.082	0.33	0.577350269189626	0.57
CG34163	CG8765	1.87	0.082	0.33	0.577350269189626	0.57
CG34163	ppl	1.85	0.082	0.33	0.577350269189626	0.57
CG34163	ash2	1.84	0.082	0.33	0.577350269189626	0.57
CG34163	CG6683	1.6	0.082	0.33	0.577350269189626	0.57
CG34163	Mef2	1.48	0.082	0.33	0.577350269189626	0.57
CG34163	phol	1.47	0.082	0.33	0.577350269189626	0.57
CG34163	dalao	1.44	0.082	0.33	0.577350269189626	0.57
CG34163	dbr	1.4	0.082	0.33	0.577350269189626	0.57
CG34163	tio	1.35	0.082	0.33	0.577350269189626	0.57
CG34163	ecd	1.33	0.082	0.33	0.577350269189626	0.57
CG34163	CG8924	1.25	0.082	0.33	0.577350269189626	0.57
CG34163	Ssl1	1.24	0.082	0.33	0.577350269189626	0.57
CG34163	CG6163	1.13	0.082	0.33	0.577350269189626	0.57
Ada1-2	row	6.73	0.066	0.53	0.53748384988657	0.88
Ada1-2	ph-p	5.62	0.066	0.53	0.53748384988657	0.88
Ada1-2	dbr	5.29	0.066	0.53	0.53748384988657	0.88
Ada1-2	CG11317	4.84	0.066	0.53	0.53748384988657	0.88
Ada1-2	E2f1	4.74	0.066	0.53	0.53748384988657	0.88
Ada1-2	Dnz1	4.55	0.066	0.53	0.53748384988657	0.88
Ada1-2	Xbp1	4.48	0.066	0.53	0.53748384988657	0.88
Ada1-2	Sry-delta	4.25	0.066	0.53	0.53748384988657	0.88
Ada1-2	trem	4.14	0.066	0.53	0.53748384988657	0.88
Ada1-2	Rack1	3.81	0.066	0.53	0.53748384988657	0.88
Ada1-2	CG44247	3.57	0.066	0.53	0.53748384988657	0.88
Ada1-2	kin17	3.44	0.066	0.53	0.53748384988657	0.88
Ada1-2	CG14711	3.25	0.066	0.53	0.53748384988657	0.88
Ada1-2	CG8950	3.05	0.066	0.53	0.53748384988657	0.88
Ada1-2	Dh44-R2	2.95	0.066	0.53	0.53748384988657	0.88
Ada1-2	CG11723	2.79	0.066	0.53	0.53748384988657	0.88
Ada1-2	Octbeta2R	2.54	0.066	0.53	0.53748384988657	0.88
Ada1-2	Sap30	2.49	0.066	0.53	0.53748384988657	0.88
Ada1-2	Chrac-14	2.23	0.066	0.53	0.53748384988657	0.88
Ada1-2	mamo	2.18	0.066	0.53	0.53748384988657	0.88
Ada1-2	CG12659	2.08	0.066	0.53	0.53748384988657	0.88
Ada1-2	bon	2.06	0.066	0.53	0.53748384988657	0.88
Ada1-2	cwo	2.02	0.066	0.53	0.53748384988657	0.88
Ada1-2	cbt	1.97	0.066	0.53	0.53748384988657	0.88
Ada1-2	spt4	1.92	0.066	0.53	0.53748384988657	0.88
Ada1-2	CG3838	1.77	0.066	0.53	0.53748384988657	0.88
Ada1-2	CG9215	1.72	0.066	0.53	0.53748384988657	0.88
Ada1-2	Brf	1.69	0.066	0.53	0.53748384988657	0.88
Ada1-2	CG6654	1.65	0.066	0.53	0.53748384988657	0.88
Ada1-2	Dad	1.62	0.066	0.53	0.53748384988657	0.88
CG18787	MED28	4.24	0.07	-0.04	0.174077655955698	0.31
CG18787	CG6254	4.21	0.07	-0.04	0.174077655955698	0.31
CG18787	e(y)2	4.14	0.07	-0.04	0.174077655955698	0.31
CG18787	mld	3.64	0.07	-0.04	0.174077655955698	0.31
CG18787	Eip93F	3.26	0.07	-0.04	0.174077655955698	0.31
CG18787	CG9705	3.02	0.07	-0.04	0.174077655955698	0.31
CG18787	Lmpt	2.9	0.07	-0.04	0.174077655955698	0.31
CG18787	CG6654	2.88	0.07	-0.04	0.174077655955698	0.31
CG18787	TFAM	2.38	0.07	-0.04	0.174077655955698	0.31
CG18787	CG10654	2.32	0.07	-0.04	0.174077655955698	0.31
CG18787	HP1b	2.03	0.07	-0.04	0.174077655955698	0.31
CG18787	CG8216	2.02	0.07	-0.04	0.174077655955698	0.31
CG18787	Elp3	2	0.07	-0.04	0.174077655955698	0.31
CG18787	CG30403	1.99	0.07	-0.04	0.174077655955698	0.31
CG18787	CrebA	1.96	0.07	-0.04	0.174077655955698	0.31
CG18787	Dad	1.92	0.07	-0.04	0.174077655955698	0.31
CG18787	Octbeta2R	1.81	0.07	-0.04	0.174077655955698	0.31
CG18787	Chrac-14	1.78	0.07	-0.04	0.174077655955698	0.31
CG18787	CG14711	1.73	0.07	-0.04	0.174077655955698	0.31
CG18787	jing	1.73	0.07	-0.04	0.174077655955698	0.31
CG18787	vDpp.vOptix	1.72	0.07	-0.04	0.174077655955698	0.31
CG18787	Hr39	1.72	0.07	-0.04	0.174077655955698	0.31
CG18787	Su(z)12	1.65	0.07	-0.04	0.174077655955698	0.31
CG18787	Rack1	1.61	0.07	-0.04	0.174077655955698	0.31
CG18787	E2f2	1.58	0.07	-0.04	0.174077655955698	0.31
CG18787	Xbp1	1.49	0.07	-0.04	0.174077655955698	0.31
CG18787	dDpp.dOptix	1.49	0.07	-0.04	0.174077655955698	0.31
CG18787	Cdc5	1.45	0.07	-0.04	0.174077655955698	0.31
CG18787	vdDpp.vdOptix	1.43	0.07	-0.04	0.174077655955698	0.31
CG18787	grp	1.39	0.07	-0.04	0.174077655955698	0.31
Tom70	HP1b	9.85	0.108	0.64	0.654653670707977	0.94
Tom70	E2f1	6.8	0.108	0.64	0.654653670707977	0.94
Tom70	TfIIFbeta	6.68	0.108	0.64	0.654653670707977	0.94
Tom70	CG14711	5.23	0.108	0.64	0.654653670707977	0.94
Tom70	Dnz1	5.22	0.108	0.64	0.654653670707977	0.94
Tom70	Hr39	5.11	0.108	0.64	0.654653670707977	0.94
Tom70	nvy	4.89	0.108	0.64	0.654653670707977	0.94
Tom70	CG10654	4.63	0.108	0.64	0.654653670707977	0.94
Tom70	GATAd	4.58	0.108	0.64	0.654653670707977	0.94
Tom70	CG2889	4.33	0.108	0.64	0.654653670707977	0.94
Tom70	Trf	4.22	0.108	0.64	0.654653670707977	0.94
Tom70	Xbp1	3.77	0.108	0.64	0.654653670707977	0.94
Tom70	trem	3.66	0.108	0.64	0.654653670707977	0.94
Tom70	CtBP	3.26	0.108	0.64	0.654653670707977	0.94
Tom70	CG3847	3.16	0.108	0.64	0.654653670707977	0.94
Tom70	ph-p	2.94	0.108	0.64	0.654653670707977	0.94
Tom70	CG8765	2.79	0.108	0.64	0.654653670707977	0.94
Tom70	CG32700	2.64	0.108	0.64	0.654653670707977	0.94
Tom70	grp	2.58	0.108	0.64	0.654653670707977	0.94
Tom70	Octbeta2R	2.33	0.108	0.64	0.654653670707977	0.94
Tom70	CG11317	2.31	0.108	0.64	0.654653670707977	0.94
Tom70	Crc	2.28	0.108	0.64	0.654653670707977	0.94
Tom70	CG44247	2.18	0.108	0.64	0.654653670707977	0.94
Tom70	ecd	2.14	0.108	0.64	0.654653670707977	0.94
Tom70	CG30403	2.13	0.108	0.64	0.654653670707977	0.94
Tom70	phol	2.07	0.108	0.64	0.654653670707977	0.94
Tom70	Sap30	1.95	0.108	0.64	0.654653670707977	0.94
Tom70	Ssl1	1.9	0.108	0.64	0.654653670707977	0.94
Tom70	CG6254	1.89	0.108	0.64	0.654653670707977	0.94
Tom70	Kdm2	1.88	0.108	0.64	0.654653670707977	0.94
CG6766	ppl	7.37	0.099	0.21	0.227710017021324	0.42
CG6766	trem	4.82	0.099	0.21	0.227710017021324	0.42
CG6766	GATAd	4.6	0.099	0.21	0.227710017021324	0.42
CG6766	ADD1	4.48	0.099	0.21	0.227710017021324	0.42
CG6766	spt4	4.46	0.099	0.21	0.227710017021324	0.42
CG6766	CG32982	4.12	0.099	0.21	0.227710017021324	0.42
CG6766	Mef2	3.98	0.099	0.21	0.227710017021324	0.42
CG6766	cbt	3.54	0.099	0.21	0.227710017021324	0.42
CG6766	Xbp1	3.45	0.099	0.21	0.227710017021324	0.42
CG6766	esn	3.35	0.099	0.21	0.227710017021324	0.42
CG6766	phol	3.27	0.099	0.21	0.227710017021324	0.42
CG6766	HP1b	3.21	0.099	0.21	0.227710017021324	0.42
CG6766	CG11414	3.07	0.099	0.21	0.227710017021324	0.42
CG6766	dbr	2.89	0.099	0.21	0.227710017021324	0.42
CG6766	CG3815	2.86	0.099	0.21	0.227710017021324	0.42
CG6766	CG8578	2.79	0.099	0.21	0.227710017021324	0.42
CG6766	CG6689	2.48	0.099	0.21	0.227710017021324	0.42
CG6766	Crc	2.45	0.099	0.21	0.227710017021324	0.42
CG6766	HmgD	2.32	0.099	0.21	0.227710017021324	0.42
CG6766	Bap55	2.19	0.099	0.21	0.227710017021324	0.42
CG6766	RpII33	2.16	0.099	0.21	0.227710017021324	0.42
CG6766	CG11317	2.12	0.099	0.21	0.227710017021324	0.42
CG6766	CG8216	2.09	0.099	0.21	0.227710017021324	0.42
CG6766	mamo	2.08	0.099	0.21	0.227710017021324	0.42
CG6766	Rack1	2.07	0.099	0.21	0.227710017021324	0.42
CG6766	NELF-B	1.96	0.099	0.21	0.227710017021324	0.42
CG6766	CG10959	1.93	0.099	0.21	0.227710017021324	0.42
CG6766	CG12391	1.7	0.099	0.21	0.227710017021324	0.42
CG6766	CG3847	1.66	0.099	0.21	0.227710017021324	0.42
CG6766	CG32700	1.65	0.099	0.21	0.227710017021324	0.42
Pex19	ppl	10.7	0.133	0.65	0.764470787156438	0.47
Pex19	CG7368	8.76	0.133	0.65	0.764470787156438	0.47
Pex19	Ssl1	6.99	0.133	0.65	0.764470787156438	0.47
Pex19	Eip74EF	5.92	0.133	0.65	0.764470787156438	0.47
Pex19	CG9705	5.86	0.133	0.65	0.764470787156438	0.47
Pex19	Rpd3	5.6	0.133	0.65	0.764470787156438	0.47
Pex19	HP1b	4.46	0.133	0.65	0.764470787156438	0.47
Pex19	trem	4.16	0.133	0.65	0.764470787156438	0.47
Pex19	Lmpt	3.98	0.133	0.65	0.764470787156438	0.47
Pex19	ADD1	3.5	0.133	0.65	0.764470787156438	0.47
Pex19	Crc	3.38	0.133	0.65	0.764470787156438	0.47
Pex19	Hsf	3.28	0.133	0.65	0.764470787156438	0.47
Pex19	HmgD	3.28	0.133	0.65	0.764470787156438	0.47
Pex19	CG3847	3.06	0.133	0.65	0.764470787156438	0.47
Pex19	CG44247	2.73	0.133	0.65	0.764470787156438	0.47
Pex19	spt4	2.6	0.133	0.65	0.764470787156438	0.47
Pex19	CG4565	2.57	0.133	0.65	0.764470787156438	0.47
Pex19	ph-p	2.45	0.133	0.65	0.764470787156438	0.47
Pex19	Rbsn-5	2.43	0.133	0.65	0.764470787156438	0.47
Pex19	NFAT	2.37	0.133	0.65	0.764470787156438	0.47
Pex19	bon	2.21	0.133	0.65	0.764470787156438	0.47
Pex19	CG1792	2.21	0.133	0.65	0.764470787156438	0.47
Pex19	E2f1	2.19	0.133	0.65	0.764470787156438	0.47
Pex19	Mef2	2.15	0.133	0.65	0.764470787156438	0.47
Pex19	Chrac-14	2.04	0.133	0.65	0.764470787156438	0.47
Pex19	CG3163	1.96	0.133	0.65	0.764470787156438	0.47
Pex19	cbt	1.93	0.133	0.65	0.764470787156438	0.47
Pex19	CG10209	1.92	0.133	0.65	0.764470787156438	0.47
Pex19	CG6689	1.86	0.133	0.65	0.764470787156438	0.47
Pex19	cwo	1.86	0.133	0.65	0.764470787156438	0.47
CG6712	Eip93F	6.42	0.07	0.47	1	0.66
CG6712	ph-p	4.88	0.07	0.47	1	0.66
CG6712	E2f2	4.3	0.07	0.47	1	0.66
CG6712	bon	4.19	0.07	0.47	1	0.66
CG6712	Su(var)2-HP2	4.06	0.07	0.47	1	0.66
CG6712	CG9948	3.87	0.07	0.47	1	0.66
CG6712	CG10654	3.56	0.07	0.47	1	0.66
CG6712	CG11696	3.38	0.07	0.47	1	0.66
CG6712	ecd	3.18	0.07	0.47	1	0.66
CG6712	mor	2.91	0.07	0.47	1	0.66
CG6712	HmgD	2.91	0.07	0.47	1	0.66
CG6712	nvy	2.9	0.07	0.47	1	0.66
CG6712	TfIIFbeta	2.89	0.07	0.47	1	0.66
CG6712	mamo	2.79	0.07	0.47	1	0.66
CG6712	phol	2.51	0.07	0.47	1	0.66
CG6712	tio	2.05	0.07	0.47	1	0.66
CG6712	Xrp1	2	0.07	0.47	1	0.66
CG6712	CG10209	1.92	0.07	0.47	1	0.66
CG6712	CG8950	1.9	0.07	0.47	1	0.66
CG6712	CG8216	1.89	0.07	0.47	1	0.66
CG6712	Elp3	1.88	0.07	0.47	1	0.66
CG6712	CG10959	1.88	0.07	0.47	1	0.66
CG6712	Rack1	1.86	0.07	0.47	1	0.66
CG6712	Dh44-R2	1.81	0.07	0.47	1	0.66
CG6712	CG12391	1.79	0.07	0.47	1	0.66
CG6712	Hakai	1.72	0.07	0.47	1	0.66
CG6712	CG6683	1.7	0.07	0.47	1	0.66
CG6712	Mes4	1.69	0.07	0.47	1	0.66
CG6712	Ssl1	1.6	0.07	0.47	1	0.66
CG6712	ADD1	1.56	0.07	0.47	1	0.66
CG31760	CG4676	4.89	0.397	-0.03	0.382970843102535	0.73
CG31760	e(y)2	2.72	0.397	-0.03	0.382970843102535	0.73
CG31760	ecd	2.7	0.397	-0.03	0.382970843102535	0.73
CG31760	Octbeta2R	2.63	0.397	-0.03	0.382970843102535	0.73
CG31760	ppl	2.34	0.397	-0.03	0.382970843102535	0.73
CG31760	Brf	2.29	0.397	-0.03	0.382970843102535	0.73
CG31760	ADD1	2.04	0.397	-0.03	0.382970843102535	0.73
CG31760	dVsx	2.02	0.397	-0.03	0.382970843102535	0.73
CG31760	Rpd3	1.96	0.397	-0.03	0.382970843102535	0.73
CG31760	zf30C	1.93	0.397	-0.03	0.382970843102535	0.73
CG31760	mld	1.89	0.397	-0.03	0.382970843102535	0.73
CG31760	CG3815	1.75	0.397	-0.03	0.382970843102535	0.73
CG31760	esn	1.73	0.397	-0.03	0.382970843102535	0.73
CG31760	CG7368	1.65	0.397	-0.03	0.382970843102535	0.73
CG31760	rgr	1.49	0.397	-0.03	0.382970843102535	0.73
CG31760	CG17829	1.44	0.397	-0.03	0.382970843102535	0.73
CG31760	Opbp	1.43	0.397	-0.03	0.382970843102535	0.73
CG31760	Su(z)12	1.42	0.397	-0.03	0.382970843102535	0.73
CG31760	Mef2	1.38	0.397	-0.03	0.382970843102535	0.73
CG31760	CG4820	1.35	0.397	-0.03	0.382970843102535	0.73
CG31760	CG11317	1.28	0.397	-0.03	0.382970843102535	0.73
CG31760	CG13123	1.28	0.397	-0.03	0.382970843102535	0.73
CG31760	CG44247	1.22	0.397	-0.03	0.382970843102535	0.73
CG31760	Bx	1.15	0.397	-0.03	0.382970843102535	0.73
CG31760	vOptix.vVsx	1.13	0.397	-0.03	0.382970843102535	0.73
CG31760	l(3)mbt	1.1	0.397	-0.03	0.382970843102535	0.73
CG31760	TH1	1.08	0.397	-0.03	0.382970843102535	0.73
CG31760	vdDpp	1.06	0.397	-0.03	0.382970843102535	0.73
CG31760	E2f2	1.04	0.397	-0.03	0.382970843102535	0.73
CG31760	Side	1	0.397	-0.03	0.382970843102535	0.73
aret	phol	5.58	0.411	0.41	0.683130051063973	0.37
aret	tara	5.25	0.411	0.41	0.683130051063973	0.37
aret	CG15073	3.32	0.411	0.41	0.683130051063973	0.37
aret	Opbp	3.24	0.411	0.41	0.683130051063973	0.37
aret	Atf-2	2.6	0.411	0.41	0.683130051063973	0.37
aret	CG17361	2.57	0.411	0.41	0.683130051063973	0.37
aret	CG17806	2.15	0.411	0.41	0.683130051063973	0.37
aret	TfIIFbeta	2.14	0.411	0.41	0.683130051063973	0.37
aret	dbr	1.86	0.411	0.41	0.683130051063973	0.37
aret	CG14441	1.84	0.411	0.41	0.683130051063973	0.37
aret	Rbf	1.77	0.411	0.41	0.683130051063973	0.37
aret	CG45071	1.64	0.411	0.41	0.683130051063973	0.37
aret	CG6907	1.62	0.411	0.41	0.683130051063973	0.37
aret	Taf5	1.6	0.411	0.41	0.683130051063973	0.37
aret	mod	1.59	0.411	0.41	0.683130051063973	0.37
aret	e(y)2	1.56	0.411	0.41	0.683130051063973	0.37
aret	CG6813	1.43	0.411	0.41	0.683130051063973	0.37
aret	Mes4	1.35	0.411	0.41	0.683130051063973	0.37
aret	CG17568	1.31	0.411	0.41	0.683130051063973	0.37
aret	Octbeta2R	1.31	0.411	0.41	0.683130051063973	0.37
aret	vdVsx	1.31	0.411	0.41	0.683130051063973	0.37
aret	spt4	1.28	0.411	0.41	0.683130051063973	0.37
aret	CG7368	1.26	0.411	0.41	0.683130051063973	0.37
aret	Sry-delta	1.22	0.411	0.41	0.683130051063973	0.37
aret	vDpp.vOptix	1.2	0.411	0.41	0.683130051063973	0.37
aret	GATAd	1.19	0.411	0.41	0.683130051063973	0.37
aret	Side	1.11	0.411	0.41	0.683130051063973	0.37
aret	cbt	0.96	0.411	0.41	0.683130051063973	0.37
aret	ssp	0.94	0.411	0.41	0.683130051063973	0.37
aret	zf30C	0.92	0.411	0.41	0.683130051063973	0.37
CR43051	HP1b	5.79	0.056	0.45	0.683130051063973	0.76
CR43051	CG17806	4.24	0.056	0.45	0.683130051063973	0.76
CR43051	Eip93F	3.58	0.056	0.45	0.683130051063973	0.76
CR43051	Kdm2	3.48	0.056	0.45	0.683130051063973	0.76
CR43051	E2f1	3.13	0.056	0.45	0.683130051063973	0.76
CR43051	MED18	2.38	0.056	0.45	0.683130051063973	0.76
CR43051	CG9215	2.34	0.056	0.45	0.683130051063973	0.76
CR43051	tio	2.25	0.056	0.45	0.683130051063973	0.76
CR43051	dbr	2.24	0.056	0.45	0.683130051063973	0.76
CR43051	CG10209	2.24	0.056	0.45	0.683130051063973	0.76
CR43051	CG11696	2.16	0.056	0.45	0.683130051063973	0.76
CR43051	CG18265	2	0.056	0.45	0.683130051063973	0.76
CR43051	CG2889	1.8	0.056	0.45	0.683130051063973	0.76
CR43051	Hakai	1.66	0.056	0.45	0.683130051063973	0.76
CR43051	CG12391	1.59	0.056	0.45	0.683130051063973	0.76
CR43051	hng1	1.54	0.056	0.45	0.683130051063973	0.76
CR43051	TFAM	1.5	0.056	0.45	0.683130051063973	0.76
CR43051	ssp	1.44	0.056	0.45	0.683130051063973	0.76
CR43051	CG4820	1.36	0.056	0.45	0.683130051063973	0.76
CR43051	Sry-delta	1.35	0.056	0.45	0.683130051063973	0.76
CR43051	CkIIalpha-i1	1.31	0.056	0.45	0.683130051063973	0.76
CR43051	Su(z)12	1.31	0.056	0.45	0.683130051063973	0.76
CR43051	CG10959	1.3	0.056	0.45	0.683130051063973	0.76
CR43051	bon	1.29	0.056	0.45	0.683130051063973	0.76
CR43051	ppl	1.18	0.056	0.45	0.683130051063973	0.76
CR43051	CG12659	1.09	0.056	0.45	0.683130051063973	0.76
CR43051	whole_OPC	1.08	0.056	0.45	0.683130051063973	0.76
CR43051	Rbf	1.07	0.056	0.45	0.683130051063973	0.76
CR43051	CG14441	1.06	0.056	0.45	0.683130051063973	0.76
CR43051	dOptix.dVsx	1	0.056	0.45	0.683130051063973	0.76
CG6153	CG4676	6.87	0.041	0.32	0.53748384988657	0.83
CG6153	CG4565	3.79	0.041	0.32	0.53748384988657	0.83
CG6153	Lmpt	2.84	0.041	0.32	0.53748384988657	0.83
CG6153	Sap30	2.75	0.041	0.32	0.53748384988657	0.83
CG6153	ecd	2.73	0.041	0.32	0.53748384988657	0.83
CG6153	Su(var)2-HP2	2.59	0.041	0.32	0.53748384988657	0.83
CG6153	esn	2.43	0.041	0.32	0.53748384988657	0.83
CG6153	Trf	2.36	0.041	0.32	0.53748384988657	0.83
CG6153	mamo	2.34	0.041	0.32	0.53748384988657	0.83
CG6153	NELF-B	2.06	0.041	0.32	0.53748384988657	0.83
CG6153	CG8765	2.02	0.041	0.32	0.53748384988657	0.83
CG6153	tara	2.02	0.041	0.32	0.53748384988657	0.83
CG6153	CG42748	1.96	0.041	0.32	0.53748384988657	0.83
CG6153	Crc	1.89	0.041	0.32	0.53748384988657	0.83
CG6153	GATAd	1.81	0.041	0.32	0.53748384988657	0.83
CG6153	MED17	1.75	0.041	0.32	0.53748384988657	0.83
CG6153	CG32982	1.7	0.041	0.32	0.53748384988657	0.83
CG6153	Hr39	1.67	0.041	0.32	0.53748384988657	0.83
CG6153	CG17829	1.62	0.041	0.32	0.53748384988657	0.83
CG6153	CG2889	1.6	0.041	0.32	0.53748384988657	0.83
CG6153	CG11414	1.59	0.041	0.32	0.53748384988657	0.83
CG6153	Dnz1	1.54	0.041	0.32	0.53748384988657	0.83
CG6153	Rack1	1.51	0.041	0.32	0.53748384988657	0.83
CG6153	Dad	1.5	0.041	0.32	0.53748384988657	0.83
CG6153	CG11317	1.3	0.041	0.32	0.53748384988657	0.83
CG6153	ph-p	1.3	0.041	0.32	0.53748384988657	0.83
CG6153	cbt	1.3	0.041	0.32	0.53748384988657	0.83
CG6153	MED4	1.29	0.041	0.32	0.53748384988657	0.83
CG6153	CG32700	1.27	0.041	0.32	0.53748384988657	0.83
CG6153	Brf	1.25	0.041	0.32	0.53748384988657	0.83
CG6180	Crc	13.9	0.103	0.7	1	0.72
CG6180	esn	10.89	0.103	0.7	1	0.72
CG6180	CG3815	8.9	0.103	0.7	1	0.72
CG6180	E2f1	8.26	0.103	0.7	1	0.72
CG6180	CG3163	7.81	0.103	0.7	1	0.72
CG6180	ppl	7.67	0.103	0.7	1	0.72
CG6180	Kdm2	7.52	0.103	0.7	1	0.72
CG6180	CG14711	6.33	0.103	0.7	1	0.72
CG6180	CG10654	5.01	0.103	0.7	1	0.72
CG6180	CG11317	4.41	0.103	0.7	1	0.72
CG6180	fd68A	4.35	0.103	0.7	1	0.72
CG6180	GATAd	4.34	0.103	0.7	1	0.72
CG6180	CG11414	3.93	0.103	0.7	1	0.72
CG6180	CG3847	3.62	0.103	0.7	1	0.72
CG6180	Hakai	3.58	0.103	0.7	1	0.72
CG6180	ssp	3.51	0.103	0.7	1	0.72
CG6180	CG4565	3.48	0.103	0.7	1	0.72
CG6180	Dnz1	3.39	0.103	0.7	1	0.72
CG6180	phol	3.3	0.103	0.7	1	0.72
CG6180	cbt	3.18	0.103	0.7	1	0.72
CG6180	Hsf	2.82	0.103	0.7	1	0.72
CG6180	ph-p	2.69	0.103	0.7	1	0.72
CG6180	CG15073	2.58	0.103	0.7	1	0.72
CG6180	CG11723	2.47	0.103	0.7	1	0.72
CG6180	RpII33	2.46	0.103	0.7	1	0.72
CG6180	TfIIFbeta	2.45	0.103	0.7	1	0.72
CG6180	CG6689	2.33	0.103	0.7	1	0.72
CG6180	Xrp1	2.14	0.103	0.7	1	0.72
CG6180	CG11696	2.01	0.103	0.7	1	0.72
CG6180	CG1792	1.92	0.103	0.7	1	0.72
MRP	Hr39	6.84	0.046	0.35	1	0.9
MRP	dbr	6.45	0.046	0.35	1	0.9
MRP	CG3847	6.06	0.046	0.35	1	0.9
MRP	trem	3.57	0.046	0.35	1	0.9
MRP	CG14441	2.56	0.046	0.35	1	0.9
MRP	mld	2.33	0.046	0.35	1	0.9
MRP	Lmpt	2.18	0.046	0.35	1	0.9
MRP	Eip74EF	2.17	0.046	0.35	1	0.9
MRP	MED4	2.15	0.046	0.35	1	0.9
MRP	grp	2.07	0.046	0.35	1	0.9
MRP	Bx	2.03	0.046	0.35	1	0.9
MRP	CG6813	1.89	0.046	0.35	1	0.9
MRP	whole_OPC	1.76	0.046	0.35	1	0.9
MRP	MED18	1.73	0.046	0.35	1	0.9
MRP	CG4820	1.72	0.046	0.35	1	0.9
MRP	Elp3	1.61	0.046	0.35	1	0.9
MRP	bon	1.57	0.046	0.35	1	0.9
MRP	Rpd3	1.51	0.046	0.35	1	0.9
MRP	Sox14	1.41	0.046	0.35	1	0.9
MRP	E2f1	1.37	0.046	0.35	1	0.9
MRP	dalao	1.33	0.046	0.35	1	0.9
MRP	dOptix	1.25	0.046	0.35	1	0.9
MRP	CG3163	1.23	0.046	0.35	1	0.9
MRP	vdVsx	1.22	0.046	0.35	1	0.9
MRP	CG8950	1.14	0.046	0.35	1	0.9
MRP	RpII33	1.07	0.046	0.35	1	0.9
MRP	phol	1.05	0.046	0.35	1	0.9
MRP	HmgD	1.03	0.046	0.35	1	0.9
MRP	fd68A	1.01	0.046	0.35	1	0.9
MRP	CG13123	0.93	0.046	0.35	1	0.9
CG9932	CG32982	7.95	0.574	0.72	1	0.65
CG9932	CrebA	3.2	0.574	0.72	1	0.65
CG9932	Hsf	3.08	0.574	0.72	1	0.65
CG9932	Xrp1	2.93	0.574	0.72	1	0.65
CG9932	CG45071	2.85	0.574	0.72	1	0.65
CG9932	CG10959	2.47	0.574	0.72	1	0.65
CG9932	e(y)2	2.41	0.574	0.72	1	0.65
CG9932	CG9215	2.09	0.574	0.72	1	0.65
CG9932	CG6163	2.02	0.574	0.72	1	0.65
CG9932	CG4676	2.02	0.574	0.72	1	0.65
CG9932	tef	1.97	0.574	0.72	1	0.65
CG9932	CG32700	1.79	0.574	0.72	1	0.65
CG9932	Trf	1.79	0.574	0.72	1	0.65
CG9932	CG7368	1.77	0.574	0.72	1	0.65
CG9932	vOptix	1.72	0.574	0.72	1	0.65
CG9932	CG14441	1.63	0.574	0.72	1	0.65
CG9932	Side	1.61	0.574	0.72	1	0.65
CG9932	Crc	1.57	0.574	0.72	1	0.65
CG9932	Elp3	1.53	0.574	0.72	1	0.65
CG9932	CG6654	1.5	0.574	0.72	1	0.65
CG9932	CG17829	1.43	0.574	0.72	1	0.65
CG9932	mor	1.29	0.574	0.72	1	0.65
CG9932	CG18265	1.22	0.574	0.72	1	0.65
CG9932	fd68A	1.2	0.574	0.72	1	0.65
CG9932	Kdm2	1.16	0.574	0.72	1	0.65
CG9932	CG9948	1.15	0.574	0.72	1	0.65
CG9932	mamo	1.12	0.574	0.72	1	0.65
CG9932	cwo	1.1	0.574	0.72	1	0.65
CG9932	CG1792	1.07	0.574	0.72	1	0.65
CG9932	Eip93F	1	0.574	0.72	1	0.65
CG31849	Hsf	7.28	0.089	0.58	0.683130051063973	0.79
CG31849	Chrac-14	6.93	0.089	0.58	0.683130051063973	0.79
CG31849	Sap30	5.73	0.089	0.58	0.683130051063973	0.79
CG31849	CG3815	5.59	0.089	0.58	0.683130051063973	0.79
CG31849	TH1	5.53	0.089	0.58	0.683130051063973	0.79
CG31849	Crc	5.48	0.089	0.58	0.683130051063973	0.79
CG31849	fd68A	5.25	0.089	0.58	0.683130051063973	0.79
CG31849	CG30403	4.42	0.089	0.58	0.683130051063973	0.79
CG31849	CG9705	4.06	0.089	0.58	0.683130051063973	0.79
CG31849	MED18	3.84	0.089	0.58	0.683130051063973	0.79
CG31849	tara	3.32	0.089	0.58	0.683130051063973	0.79
CG31849	mor	3	0.089	0.58	0.683130051063973	0.79
CG31849	CG11414	2.79	0.089	0.58	0.683130051063973	0.79
CG31849	esn	2.77	0.089	0.58	0.683130051063973	0.79
CG31849	CG3065	2.59	0.089	0.58	0.683130051063973	0.79
CG31849	ash2	2.59	0.089	0.58	0.683130051063973	0.79
CG31849	CG17361	2.51	0.089	0.58	0.683130051063973	0.79
CG31849	CG11723	2.28	0.089	0.58	0.683130051063973	0.79
CG31849	CG4565	2.01	0.089	0.58	0.683130051063973	0.79
CG31849	CG8924	2.01	0.089	0.58	0.683130051063973	0.79
CG31849	Dad	2	0.089	0.58	0.683130051063973	0.79
CG31849	CG6654	1.99	0.089	0.58	0.683130051063973	0.79
CG31849	RpII33	1.81	0.089	0.58	0.683130051063973	0.79
CG31849	Xrp1	1.71	0.089	0.58	0.683130051063973	0.79
CG31849	CG10209	1.71	0.089	0.58	0.683130051063973	0.79
CG31849	Sox14	1.7	0.089	0.58	0.683130051063973	0.79
CG31849	mamo	1.68	0.089	0.58	0.683130051063973	0.79
CG31849	CG6163	1.6	0.089	0.58	0.683130051063973	0.79
CG31849	CG18265	1.59	0.089	0.58	0.683130051063973	0.79
CG31849	Xbp1	1.47	0.089	0.58	0.683130051063973	0.79
CG16974	hng1	7.76	0.167	0.31	0.428571428571429	0.36
CG16974	E2f1	6.95	0.167	0.31	0.428571428571429	0.36
CG16974	Sce	4.28	0.167	0.31	0.428571428571429	0.36
CG16974	ppl	4.25	0.167	0.31	0.428571428571429	0.36
CG16974	Crc	4.05	0.167	0.31	0.428571428571429	0.36
CG16974	Rack1	3.38	0.167	0.31	0.428571428571429	0.36
CG16974	ph-p	2.95	0.167	0.31	0.428571428571429	0.36
CG16974	tara	2.76	0.167	0.31	0.428571428571429	0.36
CG16974	NFAT	2.56	0.167	0.31	0.428571428571429	0.36
CG16974	Lmpt	2.55	0.167	0.31	0.428571428571429	0.36
CG16974	nvy	2.48	0.167	0.31	0.428571428571429	0.36
CG16974	Xrp1	2.25	0.167	0.31	0.428571428571429	0.36
CG16974	CG4565	2.19	0.167	0.31	0.428571428571429	0.36
CG16974	CG14711	2.13	0.167	0.31	0.428571428571429	0.36
CG16974	Sap30	2.13	0.167	0.31	0.428571428571429	0.36
CG16974	cwo	2.06	0.167	0.31	0.428571428571429	0.36
CG16974	trem	1.88	0.167	0.31	0.428571428571429	0.36
CG16974	mrn	1.73	0.167	0.31	0.428571428571429	0.36
CG16974	CG32982	1.7	0.167	0.31	0.428571428571429	0.36
CG16974	Atf-2	1.68	0.167	0.31	0.428571428571429	0.36
CG16974	phol	1.65	0.167	0.31	0.428571428571429	0.36
CG16974	MED18	1.62	0.167	0.31	0.428571428571429	0.36
CG16974	CG6683	1.62	0.167	0.31	0.428571428571429	0.36
CG16974	ssp	1.55	0.167	0.31	0.428571428571429	0.36
CG16974	mamo	1.52	0.167	0.31	0.428571428571429	0.36
CG16974	CG3163	1.51	0.167	0.31	0.428571428571429	0.36
CG16974	CG3847	1.4	0.167	0.31	0.428571428571429	0.36
CG16974	row	1.34	0.167	0.31	0.428571428571429	0.36
CG16974	Hsf	1.33	0.167	0.31	0.428571428571429	0.36
CG16974	Cdc5	1.23	0.167	0.31	0.428571428571429	0.36
Edem2	CtBP	10.1	0.06	0.45	0.683130051063973	0.51
Edem2	CG8924	5.34	0.06	0.45	0.683130051063973	0.51
Edem2	kin17	4.91	0.06	0.45	0.683130051063973	0.51
Edem2	CG11723	4.9	0.06	0.45	0.683130051063973	0.51
Edem2	dbr	2.33	0.06	0.45	0.683130051063973	0.51
Edem2	Hr39	2.18	0.06	0.45	0.683130051063973	0.51
Edem2	Dh44-R2	1.99	0.06	0.45	0.683130051063973	0.51
Edem2	CG12391	1.97	0.06	0.45	0.683130051063973	0.51
Edem2	Kdm2	1.8	0.06	0.45	0.683130051063973	0.51
Edem2	CG14711	1.79	0.06	0.45	0.683130051063973	0.51
Edem2	CG13894	1.75	0.06	0.45	0.683130051063973	0.51
Edem2	Hsf	1.74	0.06	0.45	0.683130051063973	0.51
Edem2	nvy	1.72	0.06	0.45	0.683130051063973	0.51
Edem2	zf30C	1.7	0.06	0.45	0.683130051063973	0.51
Edem2	CG6254	1.67	0.06	0.45	0.683130051063973	0.51
Edem2	Dad	1.62	0.06	0.45	0.683130051063973	0.51
Edem2	pzg	1.58	0.06	0.45	0.683130051063973	0.51
Edem2	CG18265	1.46	0.06	0.45	0.683130051063973	0.51
Edem2	bon	1.41	0.06	0.45	0.683130051063973	0.51
Edem2	row	1.35	0.06	0.45	0.683130051063973	0.51
Edem2	CG10209	1.25	0.06	0.45	0.683130051063973	0.51
Edem2	MED4	1.25	0.06	0.45	0.683130051063973	0.51
Edem2	Xrp1	1.24	0.06	0.45	0.683130051063973	0.51
Edem2	vdDpp.vdOptix	1.24	0.06	0.45	0.683130051063973	0.51
Edem2	mor	1.22	0.06	0.45	0.683130051063973	0.51
Edem2	vdDpp	1.19	0.06	0.45	0.683130051063973	0.51
Edem2	Crc	1.15	0.06	0.45	0.683130051063973	0.51
Edem2	CG6813	1.11	0.06	0.45	0.683130051063973	0.51
Edem2	CG4820	1.06	0.06	0.45	0.683130051063973	0.51
Edem2	CG3065	1.06	0.06	0.45	0.683130051063973	0.51
CG5705	HmgD	4.14	0.051	0.62	0.447213595499958	0.78
CG5705	nvy	3.97	0.051	0.62	0.447213595499958	0.78
CG5705	mor	3.28	0.051	0.62	0.447213595499958	0.78
CG5705	Xbp1	3.17	0.051	0.62	0.447213595499958	0.78
CG5705	dDpp.dOptix	3.12	0.051	0.62	0.447213595499958	0.78
CG5705	HP1b	2.54	0.051	0.62	0.447213595499958	0.78
CG5705	bon	2.45	0.051	0.62	0.447213595499958	0.78
CG5705	NFAT	2.21	0.051	0.62	0.447213595499958	0.78
CG5705	CG6654	2.19	0.051	0.62	0.447213595499958	0.78
CG5705	CG32982	2.16	0.051	0.62	0.447213595499958	0.78
CG5705	row	2.14	0.051	0.62	0.447213595499958	0.78
CG5705	CG9215	2.05	0.051	0.62	0.447213595499958	0.78
CG5705	Dh44-R2	2.04	0.051	0.62	0.447213595499958	0.78
CG5705	ph-p	1.95	0.051	0.62	0.447213595499958	0.78
CG5705	Mef2	1.77	0.051	0.62	0.447213595499958	0.78
CG5705	CG17361	1.77	0.051	0.62	0.447213595499958	0.78
CG5705	CG12299	1.71	0.051	0.62	0.447213595499958	0.78
CG5705	CG11317	1.7	0.051	0.62	0.447213595499958	0.78
CG5705	CG11696	1.68	0.051	0.62	0.447213595499958	0.78
CG5705	CG3838	1.52	0.051	0.62	0.447213595499958	0.78
CG5705	Sry-delta	1.44	0.051	0.62	0.447213595499958	0.78
CG5705	esn	1.39	0.051	0.62	0.447213595499958	0.78
CG5705	mod	1.39	0.051	0.62	0.447213595499958	0.78
CG5705	Brf	1.37	0.051	0.62	0.447213595499958	0.78
CG5705	vdDpp	1.36	0.051	0.62	0.447213595499958	0.78
CG5705	Trf	1.32	0.051	0.62	0.447213595499958	0.78
CG5705	kin17	1.3	0.051	0.62	0.447213595499958	0.78
CG5705	MED28	1.28	0.051	0.62	0.447213595499958	0.78
CG5705	e(y)2	1.28	0.051	0.62	0.447213595499958	0.78
CG5705	CG6254	1.27	0.051	0.62	0.447213595499958	0.78
CG43778	mod	8.06	0.186	-0.22	0.0666666666666667	0.01
CG43778	HmgD	2.92	0.186	-0.22	0.0666666666666667	0.01
CG43778	Eip74EF	2.51	0.186	-0.22	0.0666666666666667	0.01
CG43778	MED4	2.28	0.186	-0.22	0.0666666666666667	0.01
CG43778	Side	2.27	0.186	-0.22	0.0666666666666667	0.01
CG43778	Hsf	2.19	0.186	-0.22	0.0666666666666667	0.01
CG43778	CG17829	2.05	0.186	-0.22	0.0666666666666667	0.01
CG43778	CG6689	1.97	0.186	-0.22	0.0666666666666667	0.01
CG43778	CG32982	1.77	0.186	-0.22	0.0666666666666667	0.01
CG43778	vdDpp	1.63	0.186	-0.22	0.0666666666666667	0.01
CG43778	ADD1	1.44	0.186	-0.22	0.0666666666666667	0.01
CG43778	ash2	1.41	0.186	-0.22	0.0666666666666667	0.01
CG43778	Kdm2	1.4	0.186	-0.22	0.0666666666666667	0.01
CG43778	CG3163	1.38	0.186	-0.22	0.0666666666666667	0.01
CG43778	cbt	1.35	0.186	-0.22	0.0666666666666667	0.01
CG43778	Hr39	1.33	0.186	-0.22	0.0666666666666667	0.01
CG43778	CR43670	1.31	0.186	-0.22	0.0666666666666667	0.01
CG43778	TH1	1.29	0.186	-0.22	0.0666666666666667	0.01
CG43778	mor	1.27	0.186	-0.22	0.0666666666666667	0.01
CG43778	Lmpt	1.18	0.186	-0.22	0.0666666666666667	0.01
CG43778	NELF-B	1.11	0.186	-0.22	0.0666666666666667	0.01
CG43778	esn	1.11	0.186	-0.22	0.0666666666666667	0.01
CG43778	vdDpp.vdOptix	1	0.186	-0.22	0.0666666666666667	0.01
CG43778	dimm	1	0.186	-0.22	0.0666666666666667	0.01
CG43778	vOptix.vVsx	1	0.186	-0.22	0.0666666666666667	0.01
CG43778	Rpd3	1	0.186	-0.22	0.0666666666666667	0.01
CG43778	l(3)mbt	0.98	0.186	-0.22	0.0666666666666667	0.01
CG43778	hpo	0.97	0.186	-0.22	0.0666666666666667	0.01
CG43778	CG10959	0.94	0.186	-0.22	0.0666666666666667	0.01
CG43778	Dh44-R2	0.91	0.186	-0.22	0.0666666666666667	0.01
Nnp-1	CG4565	5.58	0.081	0.05	0.29277002188456	0.41
Nnp-1	dbr	4.73	0.081	0.05	0.29277002188456	0.41
Nnp-1	CG9948	4.4	0.081	0.05	0.29277002188456	0.41
Nnp-1	mod	4.38	0.081	0.05	0.29277002188456	0.41
Nnp-1	Dh44-R2	3.62	0.081	0.05	0.29277002188456	0.41
Nnp-1	MED17	3.36	0.081	0.05	0.29277002188456	0.41
Nnp-1	Hsf	3.28	0.081	0.05	0.29277002188456	0.41
Nnp-1	GATAd	3.2	0.081	0.05	0.29277002188456	0.41
Nnp-1	ADD1	2.58	0.081	0.05	0.29277002188456	0.41
Nnp-1	esn	2.53	0.081	0.05	0.29277002188456	0.41
Nnp-1	CG6813	2.25	0.081	0.05	0.29277002188456	0.41
Nnp-1	MED28	2.12	0.081	0.05	0.29277002188456	0.41
Nnp-1	Mef2	2.06	0.081	0.05	0.29277002188456	0.41
Nnp-1	CG12659	2.04	0.081	0.05	0.29277002188456	0.41
Nnp-1	CG11696	1.99	0.081	0.05	0.29277002188456	0.41
Nnp-1	CG9705	1.51	0.081	0.05	0.29277002188456	0.41
Nnp-1	vOptix	1.5	0.081	0.05	0.29277002188456	0.41
Nnp-1	CrebA	1.49	0.081	0.05	0.29277002188456	0.41
Nnp-1	tio	1.45	0.081	0.05	0.29277002188456	0.41
Nnp-1	RpII33	1.44	0.081	0.05	0.29277002188456	0.41
Nnp-1	Rack1	1.43	0.081	0.05	0.29277002188456	0.41
Nnp-1	dOptix	1.35	0.081	0.05	0.29277002188456	0.41
Nnp-1	zf30C	1.34	0.081	0.05	0.29277002188456	0.41
Nnp-1	jing	1.33	0.081	0.05	0.29277002188456	0.41
Nnp-1	whole_OPC	1.29	0.081	0.05	0.29277002188456	0.41
Nnp-1	mor	1.28	0.081	0.05	0.29277002188456	0.41
Nnp-1	Side	1.26	0.081	0.05	0.29277002188456	0.41
Nnp-1	mamo	1.25	0.081	0.05	0.29277002188456	0.41
Nnp-1	CG8924	1.17	0.081	0.05	0.29277002188456	0.41
Nnp-1	Rbf	1.12	0.081	0.05	0.29277002188456	0.41
Tap42	CG11414	6.93	0.06	0.57	1	0.78
Tap42	CG10654	6.09	0.06	0.57	1	0.78
Tap42	MED4	4.85	0.06	0.57	1	0.78
Tap42	Crc	4.4	0.06	0.57	1	0.78
Tap42	CG9215	3.51	0.06	0.57	1	0.78
Tap42	ppl	3.4	0.06	0.57	1	0.78
Tap42	row	3.32	0.06	0.57	1	0.78
Tap42	Hsf	3.02	0.06	0.57	1	0.78
Tap42	CG4820	2.86	0.06	0.57	1	0.78
Tap42	Rbf	2.44	0.06	0.57	1	0.78
Tap42	CG14441	2.42	0.06	0.57	1	0.78
Tap42	HP1b	2.1	0.06	0.57	1	0.78
Tap42	CG17829	1.99	0.06	0.57	1	0.78
Tap42	Chrac-14	1.92	0.06	0.57	1	0.78
Tap42	mod	1.92	0.06	0.57	1	0.78
Tap42	CkIIalpha-i1	1.9	0.06	0.57	1	0.78
Tap42	CG30403	1.86	0.06	0.57	1	0.78
Tap42	esn	1.78	0.06	0.57	1	0.78
Tap42	kin17	1.77	0.06	0.57	1	0.78
Tap42	CG6254	1.72	0.06	0.57	1	0.78
Tap42	Trf	1.72	0.06	0.57	1	0.78
Tap42	Rack1	1.64	0.06	0.57	1	0.78
Tap42	jing	1.55	0.06	0.57	1	0.78
Tap42	CG10209	1.47	0.06	0.57	1	0.78
Tap42	dVsx	1.43	0.06	0.57	1	0.78
Tap42	Rpd3	1.4	0.06	0.57	1	0.78
Tap42	mld	1.39	0.06	0.57	1	0.78
Tap42	CG11696	1.36	0.06	0.57	1	0.78
Tap42	Bap55	1.36	0.06	0.57	1	0.78
Tap42	Atf-2	1.35	0.06	0.57	1	0.78
CG6565	CG3847	8.88	0.089	0.48	1	0.95
CG6565	CG3815	6.69	0.089	0.48	1	0.95
CG6565	CG14711	6.64	0.089	0.48	1	0.95
CG6565	phol	6.35	0.089	0.48	1	0.95
CG6565	ecd	5.55	0.089	0.48	1	0.95
CG6565	hpo	4.96	0.089	0.48	1	0.95
CG6565	esn	4.64	0.089	0.48	1	0.95
CG6565	mod	3.97	0.089	0.48	1	0.95
CG6565	CG6683	3.77	0.089	0.48	1	0.95
CG6565	Hakai	3.22	0.089	0.48	1	0.95
CG6565	ppl	3.09	0.089	0.48	1	0.95
CG6565	trem	2.73	0.089	0.48	1	0.95
CG6565	MED4	2.71	0.089	0.48	1	0.95
CG6565	dalao	2.69	0.089	0.48	1	0.95
CG6565	CG11414	2.67	0.089	0.48	1	0.95
CG6565	nvy	2.6	0.089	0.48	1	0.95
CG6565	bon	2.44	0.089	0.48	1	0.95
CG6565	NFAT	2.43	0.089	0.48	1	0.95
CG6565	Eip93F	2.4	0.089	0.48	1	0.95
CG6565	Bap55	2.38	0.089	0.48	1	0.95
CG6565	dbr	2.36	0.089	0.48	1	0.95
CG6565	HP1b	2.31	0.089	0.48	1	0.95
CG6565	Bx	2.27	0.089	0.48	1	0.95
CG6565	CG12391	2.18	0.089	0.48	1	0.95
CG6565	CkIIalpha-i1	2.03	0.089	0.48	1	0.95
CG6565	Sry-delta	2.02	0.089	0.48	1	0.95
CG6565	CG6163	1.99	0.089	0.48	1	0.95
CG6565	CG4565	1.9	0.089	0.48	1	0.95
CG6565	cwo	1.84	0.089	0.48	1	0.95
CG6565	MED28	1.76	0.089	0.48	1	0.95
CG9302	Rbsn-5	9.95	0.035	0.53	1	0.9
CG9302	Chrac-14	8.68	0.035	0.53	1	0.9
CG9302	CG10959	5.59	0.035	0.53	1	0.9
CG9302	ph-p	4.9	0.035	0.53	1	0.9
CG9302	CG1792	4.73	0.035	0.53	1	0.9
CG9302	tio	3.34	0.035	0.53	1	0.9
CG9302	HP1b	3.03	0.035	0.53	1	0.9
CG9302	CG13123	2.92	0.035	0.53	1	0.9
CG9302	mld	2.76	0.035	0.53	1	0.9
CG9302	CG9705	2.76	0.035	0.53	1	0.9
CG9302	hng1	2.65	0.035	0.53	1	0.9
CG9302	dalao	2.63	0.035	0.53	1	0.9
CG9302	NFAT	2.55	0.035	0.53	1	0.9
CG9302	l(3)mbt	2.47	0.035	0.53	1	0.9
CG9302	HmgD	2.37	0.035	0.53	1	0.9
CG9302	MED4	2.27	0.035	0.53	1	0.9
CG9302	grp	2.1	0.035	0.53	1	0.9
CG9302	Crc	2.05	0.035	0.53	1	0.9
CG9302	cwo	2.04	0.035	0.53	1	0.9
CG9302	vdVsx	1.9	0.035	0.53	1	0.9
CG9302	kin17	1.83	0.035	0.53	1	0.9
CG9302	CG10209	1.67	0.035	0.53	1	0.9
CG9302	CG6907	1.66	0.035	0.53	1	0.9
CG9302	fd68A	1.65	0.035	0.53	1	0.9
CG9302	CG42748	1.56	0.035	0.53	1	0.9
CG9302	Dh44-R2	1.48	0.035	0.53	1	0.9
CG9302	cbt	1.47	0.035	0.53	1	0.9
CG9302	phol	1.46	0.035	0.53	1	0.9
CG9302	Sry-delta	1.45	0.035	0.53	1	0.9
CG9302	CG3847	1.42	0.035	0.53	1	0.9
CG42784	cbt	4.4	0.799	0.04	0.333333333333333	0.64
CG42784	fd68A	3.87	0.799	0.04	0.333333333333333	0.64
CG42784	ecd	3.09	0.799	0.04	0.333333333333333	0.64
CG42784	Xrp1	2.92	0.799	0.04	0.333333333333333	0.64
CG42784	vdDpp.vdOptix	2.71	0.799	0.04	0.333333333333333	0.64
CG42784	hng1	2.46	0.799	0.04	0.333333333333333	0.64
CG42784	E2f2	2.4	0.799	0.04	0.333333333333333	0.64
CG42784	ph-p	2.35	0.799	0.04	0.333333333333333	0.64
CG42784	CG32982	2.16	0.799	0.04	0.333333333333333	0.64
CG42784	CG9705	2.05	0.799	0.04	0.333333333333333	0.64
CG42784	cwo	2.04	0.799	0.04	0.333333333333333	0.64
CG42784	esn	1.98	0.799	0.04	0.333333333333333	0.64
CG42784	Hr39	1.83	0.799	0.04	0.333333333333333	0.64
CG42784	CG11317	1.69	0.799	0.04	0.333333333333333	0.64
CG42784	CG3847	1.69	0.799	0.04	0.333333333333333	0.64
CG42784	MED4	1.62	0.799	0.04	0.333333333333333	0.64
CG42784	tara	1.46	0.799	0.04	0.333333333333333	0.64
CG42784	Mes4	1.44	0.799	0.04	0.333333333333333	0.64
CG42784	CG11723	1.43	0.799	0.04	0.333333333333333	0.64
CG42784	Sce	1.42	0.799	0.04	0.333333333333333	0.64
CG42784	dbr	1.4	0.799	0.04	0.333333333333333	0.64
CG42784	whole_OPC	1.19	0.799	0.04	0.333333333333333	0.64
CG42784	mor	1.17	0.799	0.04	0.333333333333333	0.64
CG42784	Mef2	1.12	0.799	0.04	0.333333333333333	0.64
CG42784	Elp3	1.08	0.799	0.04	0.333333333333333	0.64
CG42784	CG8216	1.04	0.799	0.04	0.333333333333333	0.64
CG42784	Rbsn-5	1.02	0.799	0.04	0.333333333333333	0.64
CG42784	CG8924	1.02	0.799	0.04	0.333333333333333	0.64
CG42784	CG13894	1.01	0.799	0.04	0.333333333333333	0.64
CG42784	dDpp	1	0.799	0.04	0.333333333333333	0.64
ics	CG6163	9.43	0.059	0.39	1	0.87
ics	jing	4.5	0.059	0.39	1	0.87
ics	CG44247	4.48	0.059	0.39	1	0.87
ics	CG9705	3.32	0.059	0.39	1	0.87
ics	CG3838	2.9	0.059	0.39	1	0.87
ics	Chrac-14	2.76	0.059	0.39	1	0.87
ics	Brf	2.68	0.059	0.39	1	0.87
ics	CG17361	2.62	0.059	0.39	1	0.87
ics	CG7368	2.4	0.059	0.39	1	0.87
ics	CG6683	2.05	0.059	0.39	1	0.87
ics	mod	1.88	0.059	0.39	1	0.87
ics	CG8578	1.84	0.059	0.39	1	0.87
ics	CG13123	1.76	0.059	0.39	1	0.87
ics	Mes4	1.75	0.059	0.39	1	0.87
ics	CG8765	1.72	0.059	0.39	1	0.87
ics	CG2889	1.68	0.059	0.39	1	0.87
ics	l(3)mbt	1.63	0.059	0.39	1	0.87
ics	CG32982	1.54	0.059	0.39	1	0.87
ics	TH1	1.53	0.059	0.39	1	0.87
ics	Sox14	1.46	0.059	0.39	1	0.87
ics	Dnz1	1.34	0.059	0.39	1	0.87
ics	vdOptix.vdVsx	1.33	0.059	0.39	1	0.87
ics	MED4	1.32	0.059	0.39	1	0.87
ics	e(y)2	1.31	0.059	0.39	1	0.87
ics	CG3847	1.28	0.059	0.39	1	0.87
ics	CG32700	1.25	0.059	0.39	1	0.87
ics	vOptix	1.2	0.059	0.39	1	0.87
ics	Trf	1.19	0.059	0.39	1	0.87
ics	vDpp.vOptix	1.14	0.059	0.39	1	0.87
ics	ph-p	1.09	0.059	0.39	1	0.87
CG31814	Bx	9.09	0.698	0.44	0.487950036474267	0.77
CG31814	Brf	4.54	0.698	0.44	0.487950036474267	0.77
CG31814	Mes4	3.9	0.698	0.44	0.487950036474267	0.77
CG31814	bon	3.62	0.698	0.44	0.487950036474267	0.77
CG31814	CG4820	2.77	0.698	0.44	0.487950036474267	0.77
CG31814	CG13123	2.52	0.698	0.44	0.487950036474267	0.77
CG31814	CG1792	2.42	0.698	0.44	0.487950036474267	0.77
CG31814	CkIIalpha-i1	2	0.698	0.44	0.487950036474267	0.77
CG31814	Rbf	1.88	0.698	0.44	0.487950036474267	0.77
CG31814	Dad	1.79	0.698	0.44	0.487950036474267	0.77
CG31814	Eip74EF	1.68	0.698	0.44	0.487950036474267	0.77
CG31814	CrebA	1.67	0.698	0.44	0.487950036474267	0.77
CG31814	Lmpt	1.67	0.698	0.44	0.487950036474267	0.77
CG31814	CG8924	1.6	0.698	0.44	0.487950036474267	0.77
CG31814	CG3065	1.5	0.698	0.44	0.487950036474267	0.77
CG31814	Chrac-14	1.5	0.698	0.44	0.487950036474267	0.77
CG31814	Ssl1	1.38	0.698	0.44	0.487950036474267	0.77
CG31814	Sce	1.36	0.698	0.44	0.487950036474267	0.77
CG31814	CR43670	1.35	0.698	0.44	0.487950036474267	0.77
CG31814	dOptix	1.29	0.698	0.44	0.487950036474267	0.77
CG31814	hpo	1.28	0.698	0.44	0.487950036474267	0.77
CG31814	vdDpp.vdOptix	1.28	0.698	0.44	0.487950036474267	0.77
CG31814	jing	1.21	0.698	0.44	0.487950036474267	0.77
CG31814	Rpd3	1.2	0.698	0.44	0.487950036474267	0.77
CG31814	CG6813	1.16	0.698	0.44	0.487950036474267	0.77
CG31814	Atf-2	1.13	0.698	0.44	0.487950036474267	0.77
CG31814	CG8950	1.13	0.698	0.44	0.487950036474267	0.77
CG31814	Kdm2	1.05	0.698	0.44	0.487950036474267	0.77
CG31814	CG6654	0.92	0.698	0.44	0.487950036474267	0.77
CG31814	Rack1	0.83	0.698	0.44	0.487950036474267	0.77
CG16865	Xrp1	8.05	0.054	0.66	1	0.91
CG16865	CG12299	3.57	0.054	0.66	1	0.91
CG16865	CG10209	3.51	0.054	0.66	1	0.91
CG16865	hng1	3.49	0.054	0.66	1	0.91
CG16865	CG3065	3.34	0.054	0.66	1	0.91
CG16865	CG8765	3.33	0.054	0.66	1	0.91
CG16865	Chrac-14	2.87	0.054	0.66	1	0.91
CG16865	pzg	2.81	0.054	0.66	1	0.91
CG16865	CG17568	2.78	0.054	0.66	1	0.91
CG16865	cwo	2.69	0.054	0.66	1	0.91
CG16865	HP1b	2.47	0.054	0.66	1	0.91
CG16865	ecd	2.34	0.054	0.66	1	0.91
CG16865	Hakai	2.3	0.054	0.66	1	0.91
CG16865	Taf5	2.22	0.054	0.66	1	0.91
CG16865	CG8216	2.21	0.054	0.66	1	0.91
CG16865	E2f1	2.07	0.054	0.66	1	0.91
CG16865	CG10654	1.98	0.054	0.66	1	0.91
CG16865	MED4	1.93	0.054	0.66	1	0.91
CG16865	CG15073	1.9	0.054	0.66	1	0.91
CG16865	CG14441	1.85	0.054	0.66	1	0.91
CG16865	CG13894	1.79	0.054	0.66	1	0.91
CG16865	MED17	1.77	0.054	0.66	1	0.91
CG16865	CG14711	1.75	0.054	0.66	1	0.91
CG16865	CG6163	1.75	0.054	0.66	1	0.91
CG16865	CG11414	1.68	0.054	0.66	1	0.91
CG16865	nvy	1.67	0.054	0.66	1	0.91
CG16865	TH1	1.62	0.054	0.66	1	0.91
CG16865	dbr	1.59	0.054	0.66	1	0.91
CG16865	Xbp1	1.58	0.054	0.66	1	0.91
CG16865	CG30403	1.55	0.054	0.66	1	0.91
mRpS23	Eip74EF	8.11	0.077	0.67	0.683130051063973	0.82
mRpS23	ppl	7.65	0.077	0.67	0.683130051063973	0.82
mRpS23	MED17	5.68	0.077	0.67	0.683130051063973	0.82
mRpS23	Xbp1	4.89	0.077	0.67	0.683130051063973	0.82
mRpS23	HP1b	3.67	0.077	0.67	0.683130051063973	0.82
mRpS23	ash2	3.12	0.077	0.67	0.683130051063973	0.82
mRpS23	CG4676	3.08	0.077	0.67	0.683130051063973	0.82
mRpS23	cwo	2.92	0.077	0.67	0.683130051063973	0.82
mRpS23	phol	2.91	0.077	0.67	0.683130051063973	0.82
mRpS23	Sce	2.8	0.077	0.67	0.683130051063973	0.82
mRpS23	dalao	2.67	0.077	0.67	0.683130051063973	0.82
mRpS23	Dnz1	2.5	0.077	0.67	0.683130051063973	0.82
mRpS23	Sox14	2.38	0.077	0.67	0.683130051063973	0.82
mRpS23	GATAd	2.29	0.077	0.67	0.683130051063973	0.82
mRpS23	Hsf	2.29	0.077	0.67	0.683130051063973	0.82
mRpS23	Crc	2.11	0.077	0.67	0.683130051063973	0.82
mRpS23	Octbeta2R	2.1	0.077	0.67	0.683130051063973	0.82
mRpS23	Rpd3	2.02	0.077	0.67	0.683130051063973	0.82
mRpS23	Ssl1	1.99	0.077	0.67	0.683130051063973	0.82
mRpS23	NFAT	1.96	0.077	0.67	0.683130051063973	0.82
mRpS23	tara	1.88	0.077	0.67	0.683130051063973	0.82
mRpS23	CG3847	1.86	0.077	0.67	0.683130051063973	0.82
mRpS23	mod	1.82	0.077	0.67	0.683130051063973	0.82
mRpS23	E2f1	1.67	0.077	0.67	0.683130051063973	0.82
mRpS23	hpo	1.61	0.077	0.67	0.683130051063973	0.82
mRpS23	CR43670	1.51	0.077	0.67	0.683130051063973	0.82
mRpS23	CG32982	1.47	0.077	0.67	0.683130051063973	0.82
mRpS23	Bx	1.4	0.077	0.67	0.683130051063973	0.82
mRpS23	hng1	1.38	0.077	0.67	0.683130051063973	0.82
mRpS23	Xrp1	1.37	0.077	0.67	0.683130051063973	0.82
CenG1A	HP1b	12.44	0.153	0.68	1	0.99
CenG1A	CG6254	5.36	0.153	0.68	1	0.99
CenG1A	CG2889	5.07	0.153	0.68	1	0.99
CenG1A	CG14441	4.25	0.153	0.68	1	0.99
CenG1A	GATAd	4.14	0.153	0.68	1	0.99
CenG1A	cwo	3.65	0.153	0.68	1	0.99
CenG1A	CG9948	3.64	0.153	0.68	1	0.99
CenG1A	Xbp1	3.59	0.153	0.68	1	0.99
CenG1A	ash2	3.58	0.153	0.68	1	0.99
CenG1A	CG11317	3.41	0.153	0.68	1	0.99
CenG1A	Octbeta2R	3.3	0.153	0.68	1	0.99
CenG1A	CG14711	3.17	0.153	0.68	1	0.99
CenG1A	E2f1	3.17	0.153	0.68	1	0.99
CenG1A	mrn	3.11	0.153	0.68	1	0.99
CenG1A	Dnz1	2.61	0.153	0.68	1	0.99
CenG1A	CG32982	2.54	0.153	0.68	1	0.99
CenG1A	Kdm2	2.42	0.153	0.68	1	0.99
CenG1A	Bap55	2.2	0.153	0.68	1	0.99
CenG1A	E2f2	1.96	0.153	0.68	1	0.99
CenG1A	CG4676	1.92	0.153	0.68	1	0.99
CenG1A	Xrp1	1.92	0.153	0.68	1	0.99
CenG1A	CG4820	1.91	0.153	0.68	1	0.99
CenG1A	CG8924	1.86	0.153	0.68	1	0.99
CenG1A	CG8765	1.79	0.153	0.68	1	0.99
CenG1A	ssp	1.74	0.153	0.68	1	0.99
CenG1A	Crc	1.72	0.153	0.68	1	0.99
CenG1A	whole_OPC	1.6	0.153	0.68	1	0.99
CenG1A	esn	1.58	0.153	0.68	1	0.99
CenG1A	Side	1.35	0.153	0.68	1	0.99
CenG1A	dOptix.dVsx	1.32	0.153	0.68	1	0.99
CG17341	CG10209	13.11	0.242	0.35	0.480384461415261	0.51
CG17341	ecd	8.74	0.242	0.35	0.480384461415261	0.51
CG17341	CG10654	6.11	0.242	0.35	0.480384461415261	0.51
CG17341	CG45071	4.49	0.242	0.35	0.480384461415261	0.51
CG17341	CG13894	3.82	0.242	0.35	0.480384461415261	0.51
CG17341	trem	3.65	0.242	0.35	0.480384461415261	0.51
CG17341	spt4	3.34	0.242	0.35	0.480384461415261	0.51
CG17341	Rbf	3.34	0.242	0.35	0.480384461415261	0.51
CG17341	Hsf	3.15	0.242	0.35	0.480384461415261	0.51
CG17341	hng1	3.11	0.242	0.35	0.480384461415261	0.51
CG17341	dbr	3.06	0.242	0.35	0.480384461415261	0.51
CG17341	CG14711	2.97	0.242	0.35	0.480384461415261	0.51
CG17341	Trf	2.96	0.242	0.35	0.480384461415261	0.51
CG17341	CG6254	2.88	0.242	0.35	0.480384461415261	0.51
CG17341	CG3163	2.69	0.242	0.35	0.480384461415261	0.51
CG17341	kin17	2.65	0.242	0.35	0.480384461415261	0.51
CG17341	CG8216	2.64	0.242	0.35	0.480384461415261	0.51
CG17341	E2f1	2.55	0.242	0.35	0.480384461415261	0.51
CG17341	CG17361	2.5	0.242	0.35	0.480384461415261	0.51
CG17341	mor	2.41	0.242	0.35	0.480384461415261	0.51
CG17341	nvy	2.39	0.242	0.35	0.480384461415261	0.51
CG17341	Eip93F	2.32	0.242	0.35	0.480384461415261	0.51
CG17341	tara	2.25	0.242	0.35	0.480384461415261	0.51
CG17341	MED4	2.17	0.242	0.35	0.480384461415261	0.51
CG17341	zf30C	2.09	0.242	0.35	0.480384461415261	0.51
CG17341	CG9948	2.08	0.242	0.35	0.480384461415261	0.51
CG17341	CG6654	2.04	0.242	0.35	0.480384461415261	0.51
CG17341	Eip74EF	2.04	0.242	0.35	0.480384461415261	0.51
CG17341	Ssl1	1.85	0.242	0.35	0.480384461415261	0.51
CG17341	CG3065	1.83	0.242	0.35	0.480384461415261	0.51
Dyrk2	ADD1	7.91	0.324	-0.18	0.509175077217316	0.36
Dyrk2	CG6654	5.22	0.324	-0.18	0.509175077217316	0.36
Dyrk2	jing	4.9	0.324	-0.18	0.509175077217316	0.36
Dyrk2	TFAM	4.03	0.324	-0.18	0.509175077217316	0.36
Dyrk2	CG11723	3.85	0.324	-0.18	0.509175077217316	0.36
Dyrk2	CG32700	3.25	0.324	-0.18	0.509175077217316	0.36
Dyrk2	Trf	2.6	0.324	-0.18	0.509175077217316	0.36
Dyrk2	CG4565	2.58	0.324	-0.18	0.509175077217316	0.36
Dyrk2	spt4	2.54	0.324	-0.18	0.509175077217316	0.36
Dyrk2	CG15073	2.5	0.324	-0.18	0.509175077217316	0.36
Dyrk2	CG13123	2.01	0.324	-0.18	0.509175077217316	0.36
Dyrk2	Side	2	0.324	-0.18	0.509175077217316	0.36
Dyrk2	CG3847	1.97	0.324	-0.18	0.509175077217316	0.36
Dyrk2	ph-p	1.94	0.324	-0.18	0.509175077217316	0.36
Dyrk2	CG3815	1.92	0.324	-0.18	0.509175077217316	0.36
Dyrk2	CR43670	1.89	0.324	-0.18	0.509175077217316	0.36
Dyrk2	Kdm2	1.87	0.324	-0.18	0.509175077217316	0.36
Dyrk2	CG1792	1.83	0.324	-0.18	0.509175077217316	0.36
Dyrk2	phol	1.74	0.324	-0.18	0.509175077217316	0.36
Dyrk2	hng1	1.72	0.324	-0.18	0.509175077217316	0.36
Dyrk2	tio	1.51	0.324	-0.18	0.509175077217316	0.36
Dyrk2	CG4676	1.38	0.324	-0.18	0.509175077217316	0.36
Dyrk2	mamo	1.16	0.324	-0.18	0.509175077217316	0.36
Dyrk2	HmgD	1.15	0.324	-0.18	0.509175077217316	0.36
Dyrk2	CG42748	1.1	0.324	-0.18	0.509175077217316	0.36
Dyrk2	Eip93F	1.04	0.324	-0.18	0.509175077217316	0.36
Dyrk2	dDpp	1	0.324	-0.18	0.509175077217316	0.36
Dyrk2	vdOptix	1	0.324	-0.18	0.509175077217316	0.36
Dyrk2	Sap30	0.99	0.324	-0.18	0.509175077217316	0.36
Dyrk2	vdDpp	0.93	0.324	-0.18	0.509175077217316	0.36
CG33090	Eip74EF	6.52	0.197	0.36	0.683130051063973	0.63
CG33090	MED18	5.59	0.197	0.36	0.683130051063973	0.63
CG33090	CG3815	4.38	0.197	0.36	0.683130051063973	0.63
CG33090	ktub	4	0.197	0.36	0.683130051063973	0.63
CG33090	ADD1	3.92	0.197	0.36	0.683130051063973	0.63
CG33090	tio	3.91	0.197	0.36	0.683130051063973	0.63
CG33090	CG10209	3.62	0.197	0.36	0.683130051063973	0.63
CG33090	tara	3.59	0.197	0.36	0.683130051063973	0.63
CG33090	nvy	3.06	0.197	0.36	0.683130051063973	0.63
CG33090	mod	3.02	0.197	0.36	0.683130051063973	0.63
CG33090	ash2	2.87	0.197	0.36	0.683130051063973	0.63
CG33090	CG8216	2.84	0.197	0.36	0.683130051063973	0.63
CG33090	vDpp.vOptix	2.63	0.197	0.36	0.683130051063973	0.63
CG33090	GATAd	2.5	0.197	0.36	0.683130051063973	0.63
CG33090	CG32982	2.41	0.197	0.36	0.683130051063973	0.63
CG33090	MED4	2.19	0.197	0.36	0.683130051063973	0.63
CG33090	ssp	2.04	0.197	0.36	0.683130051063973	0.63
CG33090	TH1	2.01	0.197	0.36	0.683130051063973	0.63
CG33090	dbr	1.95	0.197	0.36	0.683130051063973	0.63
CG33090	CG13894	1.82	0.197	0.36	0.683130051063973	0.63
CG33090	vdOptix.vdVsx	1.76	0.197	0.36	0.683130051063973	0.63
CG33090	NELF-B	1.76	0.197	0.36	0.683130051063973	0.63
CG33090	CG3838	1.73	0.197	0.36	0.683130051063973	0.63
CG33090	CG4676	1.68	0.197	0.36	0.683130051063973	0.63
CG33090	grp	1.63	0.197	0.36	0.683130051063973	0.63
CG33090	CG8924	1.58	0.197	0.36	0.683130051063973	0.63
CG33090	CG42748	1.53	0.197	0.36	0.683130051063973	0.63
CG33090	e(y)2	1.52	0.197	0.36	0.683130051063973	0.63
CG33090	TfIIFbeta	1.47	0.197	0.36	0.683130051063973	0.63
CG33090	mld	1.34	0.197	0.36	0.683130051063973	0.63
l(2)34Fd	esn	4.46	0.039	-0.12	0.447213595499958	0.28
l(2)34Fd	CkIIalpha-i1	3.44	0.039	-0.12	0.447213595499958	0.28
l(2)34Fd	CG17829	3.37	0.039	-0.12	0.447213595499958	0.28
l(2)34Fd	Xbp1	3.02	0.039	-0.12	0.447213595499958	0.28
l(2)34Fd	CG4676	2.98	0.039	-0.12	0.447213595499958	0.28
l(2)34Fd	ash2	2.71	0.039	-0.12	0.447213595499958	0.28
l(2)34Fd	TH1	2.59	0.039	-0.12	0.447213595499958	0.28
l(2)34Fd	CG17568	2.57	0.039	-0.12	0.447213595499958	0.28
l(2)34Fd	CG10959	2.41	0.039	-0.12	0.447213595499958	0.28
l(2)34Fd	CG17806	2.26	0.039	-0.12	0.447213595499958	0.28
l(2)34Fd	Su(var)2-HP2	2.12	0.039	-0.12	0.447213595499958	0.28
l(2)34Fd	Hr39	2.02	0.039	-0.12	0.447213595499958	0.28
l(2)34Fd	hpo	1.96	0.039	-0.12	0.447213595499958	0.28
l(2)34Fd	TfIIFbeta	1.82	0.039	-0.12	0.447213595499958	0.28
l(2)34Fd	tara	1.65	0.039	-0.12	0.447213595499958	0.28
l(2)34Fd	Bx	1.65	0.039	-0.12	0.447213595499958	0.28
l(2)34Fd	Taf5	1.56	0.039	-0.12	0.447213595499958	0.28
l(2)34Fd	spt4	1.53	0.039	-0.12	0.447213595499958	0.28
l(2)34Fd	zf30C	1.47	0.039	-0.12	0.447213595499958	0.28
l(2)34Fd	row	1.42	0.039	-0.12	0.447213595499958	0.28
l(2)34Fd	CG9215	1.33	0.039	-0.12	0.447213595499958	0.28
l(2)34Fd	CG11414	1.31	0.039	-0.12	0.447213595499958	0.28
l(2)34Fd	Side	1.3	0.039	-0.12	0.447213595499958	0.28
l(2)34Fd	CG9948	1.29	0.039	-0.12	0.447213595499958	0.28
l(2)34Fd	CG32700	1.28	0.039	-0.12	0.447213595499958	0.28
l(2)34Fd	trem	1.26	0.039	-0.12	0.447213595499958	0.28
l(2)34Fd	CG10654	1.23	0.039	-0.12	0.447213595499958	0.28
l(2)34Fd	CG9705	1.18	0.039	-0.12	0.447213595499958	0.28
l(2)34Fd	Mes4	1.16	0.039	-0.12	0.447213595499958	0.28
l(2)34Fd	l(3)mbt	1.13	0.039	-0.12	0.447213595499958	0.28
elB	Trf	8.94	0.357	0.4	0.516397779494322	0.73
elB	nvy	5.97	0.357	0.4	0.516397779494322	0.73
elB	ssp	5.96	0.357	0.4	0.516397779494322	0.73
elB	CG8216	5.29	0.357	0.4	0.516397779494322	0.73
elB	E2f1	4.88	0.357	0.4	0.516397779494322	0.73
elB	Bx	4.49	0.357	0.4	0.516397779494322	0.73
elB	CG32700	4.17	0.357	0.4	0.516397779494322	0.73
elB	GATAd	3.92	0.357	0.4	0.516397779494322	0.73
elB	fd68A	3.89	0.357	0.4	0.516397779494322	0.73
elB	dOptix	3.78	0.357	0.4	0.516397779494322	0.73
elB	vdDpp.vdOptix	3.62	0.357	0.4	0.516397779494322	0.73
elB	Hr39	3.52	0.357	0.4	0.516397779494322	0.73
elB	CG2889	3.41	0.357	0.4	0.516397779494322	0.73
elB	CG3847	2.56	0.357	0.4	0.516397779494322	0.73
elB	zf30C	2.54	0.357	0.4	0.516397779494322	0.73
elB	Sry-delta	2.44	0.357	0.4	0.516397779494322	0.73
elB	Dnz1	2.33	0.357	0.4	0.516397779494322	0.73
elB	Xbp1	2.28	0.357	0.4	0.516397779494322	0.73
elB	CG12391	2.24	0.357	0.4	0.516397779494322	0.73
elB	ADD1	2.15	0.357	0.4	0.516397779494322	0.73
elB	cbt	2.15	0.357	0.4	0.516397779494322	0.73
elB	Eip74EF	2.11	0.357	0.4	0.516397779494322	0.73
elB	MED28	2.06	0.357	0.4	0.516397779494322	0.73
elB	phol	1.91	0.357	0.4	0.516397779494322	0.73
elB	Hsf	1.84	0.357	0.4	0.516397779494322	0.73
elB	CG6813	1.66	0.357	0.4	0.516397779494322	0.73
elB	CG4565	1.47	0.357	0.4	0.516397779494322	0.73
elB	mld	1.44	0.357	0.4	0.516397779494322	0.73
elB	l(3)mbt	1.43	0.357	0.4	0.516397779494322	0.73
elB	CG10654	1.43	0.357	0.4	0.516397779494322	0.73
noc	NFAT	5.8	0.286	0.19	0.179487179487179	0.77
noc	nvy	4.46	0.286	0.19	0.179487179487179	0.77
noc	CkIIalpha-i1	4.09	0.286	0.19	0.179487179487179	0.77
noc	ssp	3.89	0.286	0.19	0.179487179487179	0.77
noc	row	3.58	0.286	0.19	0.179487179487179	0.77
noc	Rbf	3.4	0.286	0.19	0.179487179487179	0.77
noc	ppl	3.35	0.286	0.19	0.179487179487179	0.77
noc	CG44247	3.28	0.286	0.19	0.179487179487179	0.77
noc	CG8216	2.9	0.286	0.19	0.179487179487179	0.77
noc	CG17829	2.89	0.286	0.19	0.179487179487179	0.77
noc	CG10654	2.7	0.286	0.19	0.179487179487179	0.77
noc	CG11696	2.46	0.286	0.19	0.179487179487179	0.77
noc	fd68A	2.44	0.286	0.19	0.179487179487179	0.77
noc	tef	2.38	0.286	0.19	0.179487179487179	0.77
noc	Eip74EF	2.12	0.286	0.19	0.179487179487179	0.77
noc	CG11414	2.08	0.286	0.19	0.179487179487179	0.77
noc	hng1	2.01	0.286	0.19	0.179487179487179	0.77
noc	CG17806	1.97	0.286	0.19	0.179487179487179	0.77
noc	Trf	1.63	0.286	0.19	0.179487179487179	0.77
noc	dalao	1.59	0.286	0.19	0.179487179487179	0.77
noc	CG32700	1.56	0.286	0.19	0.179487179487179	0.77
noc	CG3815	1.52	0.286	0.19	0.179487179487179	0.77
noc	CG6654	1.51	0.286	0.19	0.179487179487179	0.77
noc	ash2	1.5	0.286	0.19	0.179487179487179	0.77
noc	dDpp.dOptix	1.41	0.286	0.19	0.179487179487179	0.77
noc	grp	1.4	0.286	0.19	0.179487179487179	0.77
noc	CtBP	1.34	0.286	0.19	0.179487179487179	0.77
noc	whole_OPC	1.32	0.286	0.19	0.179487179487179	0.77
noc	CG7368	1.17	0.286	0.19	0.179487179487179	0.77
noc	Sox14	1.15	0.286	0.19	0.179487179487179	0.77
osp	Opbp	4.87	0.299	-0.16	0.277350098112615	0.1
osp	TfIIFbeta	4.41	0.299	-0.16	0.277350098112615	0.1
osp	CG8765	4.29	0.299	-0.16	0.277350098112615	0.1
osp	l(3)mbt	3.48	0.299	-0.16	0.277350098112615	0.1
osp	Mef2	3.04	0.299	-0.16	0.277350098112615	0.1
osp	Dh44-R2	2.65	0.299	-0.16	0.277350098112615	0.1
osp	ssp	2.35	0.299	-0.16	0.277350098112615	0.1
osp	Sry-delta	2.27	0.299	-0.16	0.277350098112615	0.1
osp	mamo	2.22	0.299	-0.16	0.277350098112615	0.1
osp	dOptix	2.2	0.299	-0.16	0.277350098112615	0.1
osp	CrebA	2.19	0.299	-0.16	0.277350098112615	0.1
osp	CG8216	2.04	0.299	-0.16	0.277350098112615	0.1
osp	CG17568	1.87	0.299	-0.16	0.277350098112615	0.1
osp	trem	1.82	0.299	-0.16	0.277350098112615	0.1
osp	tio	1.76	0.299	-0.16	0.277350098112615	0.1
osp	CG9705	1.45	0.299	-0.16	0.277350098112615	0.1
osp	CG6907	1.44	0.299	-0.16	0.277350098112615	0.1
osp	TFAM	1.38	0.299	-0.16	0.277350098112615	0.1
osp	grp	1.34	0.299	-0.16	0.277350098112615	0.1
osp	dDpp	1.33	0.299	-0.16	0.277350098112615	0.1
osp	CkIIalpha-i1	1.21	0.299	-0.16	0.277350098112615	0.1
osp	CG42748	1.19	0.299	-0.16	0.277350098112615	0.1
osp	Sce	1.17	0.299	-0.16	0.277350098112615	0.1
osp	CG4820	1.07	0.299	-0.16	0.277350098112615	0.1
osp	hpo	1.06	0.299	-0.16	0.277350098112615	0.1
osp	Dad	1.04	0.299	-0.16	0.277350098112615	0.1
osp	CG12659	1	0.299	-0.16	0.277350098112615	0.1
osp	vdDpp.vdOptix	1	0.299	-0.16	0.277350098112615	0.1
osp	dDpp.dOptix	1	0.299	-0.16	0.277350098112615	0.1
osp	mld	0.95	0.299	-0.16	0.277350098112615	0.1
CG42313	E2f2	4.55	0.572	0.02	0.382970843102535	0.79
CG42313	GATAd	3.84	0.572	0.02	0.382970843102535	0.79
CG42313	hpo	3.83	0.572	0.02	0.382970843102535	0.79
CG42313	TFAM	3.06	0.572	0.02	0.382970843102535	0.79
CG42313	cbt	2.76	0.572	0.02	0.382970843102535	0.79
CG42313	vdDpp.vdOptix	2.65	0.572	0.02	0.382970843102535	0.79
CG42313	CG3838	2.59	0.572	0.02	0.382970843102535	0.79
CG42313	Brf	2.53	0.572	0.02	0.382970843102535	0.79
CG42313	CG3163	2.16	0.572	0.02	0.382970843102535	0.79
CG42313	mod	1.74	0.572	0.02	0.382970843102535	0.79
CG42313	vdOptix	1.7	0.572	0.02	0.382970843102535	0.79
CG42313	CG18265	1.61	0.572	0.02	0.382970843102535	0.79
CG42313	CG13123	1.54	0.572	0.02	0.382970843102535	0.79
CG42313	Sox14	1.53	0.572	0.02	0.382970843102535	0.79
CG42313	CG12299	1.52	0.572	0.02	0.382970843102535	0.79
CG42313	CG9705	1.43	0.572	0.02	0.382970843102535	0.79
CG42313	Rbsn-5	1.38	0.572	0.02	0.382970843102535	0.79
CG42313	Sce	1.26	0.572	0.02	0.382970843102535	0.79
CG42313	CG17806	1.14	0.572	0.02	0.382970843102535	0.79
CG42313	CG10959	1.1	0.572	0.02	0.382970843102535	0.79
CG42313	vdDpp	1.08	0.572	0.02	0.382970843102535	0.79
CG42313	CG12659	1.07	0.572	0.02	0.382970843102535	0.79
CG42313	CG3847	1.06	0.572	0.02	0.382970843102535	0.79
CG42313	hng1	1.05	0.572	0.02	0.382970843102535	0.79
CG42313	row	1.03	0.572	0.02	0.382970843102535	0.79
CG42313	zf30C	1.03	0.572	0.02	0.382970843102535	0.79
CG42313	dDpp	1	0.572	0.02	0.382970843102535	0.79
CG42313	spt4	0.98	0.572	0.02	0.382970843102535	0.79
CG42313	Ssl1	0.96	0.572	0.02	0.382970843102535	0.79
CG42313	CG8765	0.91	0.572	0.02	0.382970843102535	0.79
l(2)35Bd	row	4.35	0.063	0.53	0.53748384988657	0.93
l(2)35Bd	Hsf	3.57	0.063	0.53	0.53748384988657	0.93
l(2)35Bd	Dnz1	3.44	0.063	0.53	0.53748384988657	0.93
l(2)35Bd	ash2	2.77	0.063	0.53	0.53748384988657	0.93
l(2)35Bd	fd68A	2.7	0.063	0.53	0.53748384988657	0.93
l(2)35Bd	Sap30	2.55	0.063	0.53	0.53748384988657	0.93
l(2)35Bd	mrn	2.45	0.063	0.53	0.53748384988657	0.93
l(2)35Bd	CG18265	2.32	0.063	0.53	0.53748384988657	0.93
l(2)35Bd	Dh44-R2	1.98	0.063	0.53	0.53748384988657	0.93
l(2)35Bd	Rbsn-5	1.98	0.063	0.53	0.53748384988657	0.93
l(2)35Bd	CG17361	1.96	0.063	0.53	0.53748384988657	0.93
l(2)35Bd	bon	1.88	0.063	0.53	0.53748384988657	0.93
l(2)35Bd	Bap55	1.7	0.063	0.53	0.53748384988657	0.93
l(2)35Bd	Trf	1.64	0.063	0.53	0.53748384988657	0.93
l(2)35Bd	CG14441	1.59	0.063	0.53	0.53748384988657	0.93
l(2)35Bd	CG6163	1.52	0.063	0.53	0.53748384988657	0.93
l(2)35Bd	CG8765	1.5	0.063	0.53	0.53748384988657	0.93
l(2)35Bd	CG32982	1.49	0.063	0.53	0.53748384988657	0.93
l(2)35Bd	CG9948	1.46	0.063	0.53	0.53748384988657	0.93
l(2)35Bd	CG8216	1.33	0.063	0.53	0.53748384988657	0.93
l(2)35Bd	Octbeta2R	1.26	0.063	0.53	0.53748384988657	0.93
l(2)35Bd	vdVsx	1.25	0.063	0.53	0.53748384988657	0.93
l(2)35Bd	ppl	1.19	0.063	0.53	0.53748384988657	0.93
l(2)35Bd	NELF-B	1.17	0.063	0.53	0.53748384988657	0.93
l(2)35Bd	vdOptix	1.14	0.063	0.53	0.53748384988657	0.93
l(2)35Bd	CG12299	1.14	0.063	0.53	0.53748384988657	0.93
l(2)35Bd	Rpd3	1.06	0.063	0.53	0.53748384988657	0.93
l(2)35Bd	CG2889	1.05	0.063	0.53	0.53748384988657	0.93
l(2)35Bd	CG6254	1.04	0.063	0.53	0.53748384988657	0.93
l(2)35Bd	HP1b	1.04	0.063	0.53	0.53748384988657	0.93
CR43856	CG9705	6.37	0.076	-0.17	0.227710017021324	0.39
CR43856	whole_OPC	6.12	0.076	-0.17	0.227710017021324	0.39
CR43856	CG7368	5.47	0.076	-0.17	0.227710017021324	0.39
CR43856	CG11317	5.42	0.076	-0.17	0.227710017021324	0.39
CR43856	CG11414	3.45	0.076	-0.17	0.227710017021324	0.39
CR43856	Mef2	3.19	0.076	-0.17	0.227710017021324	0.39
CR43856	CG8950	3.08	0.076	-0.17	0.227710017021324	0.39
CR43856	Eip74EF	2.54	0.076	-0.17	0.227710017021324	0.39
CR43856	pzg	2.5	0.076	-0.17	0.227710017021324	0.39
CR43856	vdDpp	2.43	0.076	-0.17	0.227710017021324	0.39
CR43856	l(3)mbt	2.29	0.076	-0.17	0.227710017021324	0.39
CR43856	HP1b	2.1	0.076	-0.17	0.227710017021324	0.39
CR43856	HmgD	1.78	0.076	-0.17	0.227710017021324	0.39
CR43856	CG10654	1.78	0.076	-0.17	0.227710017021324	0.39
CR43856	CG10959	1.76	0.076	-0.17	0.227710017021324	0.39
CR43856	CG6654	1.72	0.076	-0.17	0.227710017021324	0.39
CR43856	CG17361	1.63	0.076	-0.17	0.227710017021324	0.39
CR43856	CG1792	1.56	0.076	-0.17	0.227710017021324	0.39
CR43856	CG4820	1.48	0.076	-0.17	0.227710017021324	0.39
CR43856	Opbp	1.42	0.076	-0.17	0.227710017021324	0.39
CR43856	dVsx	1.36	0.076	-0.17	0.227710017021324	0.39
CR43856	dalao	1.35	0.076	-0.17	0.227710017021324	0.39
CR43856	dbr	1.31	0.076	-0.17	0.227710017021324	0.39
CR43856	CG6813	1.29	0.076	-0.17	0.227710017021324	0.39
CR43856	CG42748	1.25	0.076	-0.17	0.227710017021324	0.39
CR43856	Chrac-14	1.21	0.076	-0.17	0.227710017021324	0.39
CR43856	TH1	1.21	0.076	-0.17	0.227710017021324	0.39
CR43856	e(y)2	1.2	0.076	-0.17	0.227710017021324	0.39
CR43856	jing	1.18	0.076	-0.17	0.227710017021324	0.39
CR43856	nvy	1.17	0.076	-0.17	0.227710017021324	0.39
GABA-B-R1	CG14441	6.09	0.501	0.28	0.462250163521024	0.81
GABA-B-R1	CG8216	4.74	0.501	0.28	0.462250163521024	0.81
GABA-B-R1	esn	4.69	0.501	0.28	0.462250163521024	0.81
GABA-B-R1	ppl	4.67	0.501	0.28	0.462250163521024	0.81
GABA-B-R1	CG13894	4.51	0.501	0.28	0.462250163521024	0.81
GABA-B-R1	CG9705	3.99	0.501	0.28	0.462250163521024	0.81
GABA-B-R1	CG6813	3.96	0.501	0.28	0.462250163521024	0.81
GABA-B-R1	GATAd	3.25	0.501	0.28	0.462250163521024	0.81
GABA-B-R1	CG12391	2.97	0.501	0.28	0.462250163521024	0.81
GABA-B-R1	Bx	2.84	0.501	0.28	0.462250163521024	0.81
GABA-B-R1	TH1	2.81	0.501	0.28	0.462250163521024	0.81
GABA-B-R1	Hsf	2.81	0.501	0.28	0.462250163521024	0.81
GABA-B-R1	Mef2	2.62	0.501	0.28	0.462250163521024	0.81
GABA-B-R1	Dnz1	2.39	0.501	0.28	0.462250163521024	0.81
GABA-B-R1	Eip74EF	2.35	0.501	0.28	0.462250163521024	0.81
GABA-B-R1	NFAT	2.21	0.501	0.28	0.462250163521024	0.81
GABA-B-R1	nvy	1.81	0.501	0.28	0.462250163521024	0.81
GABA-B-R1	rgr	1.8	0.501	0.28	0.462250163521024	0.81
GABA-B-R1	CG7368	1.8	0.501	0.28	0.462250163521024	0.81
GABA-B-R1	spt4	1.8	0.501	0.28	0.462250163521024	0.81
GABA-B-R1	E2f2	1.8	0.501	0.28	0.462250163521024	0.81
GABA-B-R1	CG3163	1.8	0.501	0.28	0.462250163521024	0.81
GABA-B-R1	l(3)mbt	1.79	0.501	0.28	0.462250163521024	0.81
GABA-B-R1	TFAM	1.79	0.501	0.28	0.462250163521024	0.81
GABA-B-R1	vdVsx	1.66	0.501	0.28	0.462250163521024	0.81
GABA-B-R1	vdDpp	1.62	0.501	0.28	0.462250163521024	0.81
GABA-B-R1	HmgD	1.48	0.501	0.28	0.462250163521024	0.81
GABA-B-R1	Su(z)12	1.41	0.501	0.28	0.462250163521024	0.81
GABA-B-R1	dOptix	1.35	0.501	0.28	0.462250163521024	0.81
GABA-B-R1	ph-p	1.31	0.501	0.28	0.462250163521024	0.81
CG33310	mamo	5.41	0.081	0.23	0.487950036474267	0.56
CG33310	CG7368	4.36	0.081	0.23	0.487950036474267	0.56
CG33310	CG6654	3.98	0.081	0.23	0.487950036474267	0.56
CG33310	CG12391	3.87	0.081	0.23	0.487950036474267	0.56
CG33310	NELF-B	2.67	0.081	0.23	0.487950036474267	0.56
CG33310	cwo	2.32	0.081	0.23	0.487950036474267	0.56
CG33310	Cdc5	2.24	0.081	0.23	0.487950036474267	0.56
CG33310	CG8765	2.07	0.081	0.23	0.487950036474267	0.56
CG33310	Ssl1	2.07	0.081	0.23	0.487950036474267	0.56
CG33310	whole_OPC	1.89	0.081	0.23	0.487950036474267	0.56
CG33310	zf30C	1.86	0.081	0.23	0.487950036474267	0.56
CG33310	tef	1.84	0.081	0.23	0.487950036474267	0.56
CG33310	Mef2	1.79	0.081	0.23	0.487950036474267	0.56
CG33310	ssp	1.75	0.081	0.23	0.487950036474267	0.56
CG33310	Mes4	1.65	0.081	0.23	0.487950036474267	0.56
CG33310	CG11723	1.6	0.081	0.23	0.487950036474267	0.56
CG33310	CG6907	1.6	0.081	0.23	0.487950036474267	0.56
CG33310	mld	1.54	0.081	0.23	0.487950036474267	0.56
CG33310	CG14441	1.5	0.081	0.23	0.487950036474267	0.56
CG33310	Hsf	1.42	0.081	0.23	0.487950036474267	0.56
CG33310	vdDpp	1.41	0.081	0.23	0.487950036474267	0.56
CG33310	dalao	1.37	0.081	0.23	0.487950036474267	0.56
CG33310	cbt	1.34	0.081	0.23	0.487950036474267	0.56
CG33310	CG11414	1.34	0.081	0.23	0.487950036474267	0.56
CG33310	grp	1.2	0.081	0.23	0.487950036474267	0.56
CG33310	mor	1.19	0.081	0.23	0.487950036474267	0.56
CG33310	Xbp1	1.18	0.081	0.23	0.487950036474267	0.56
CG33310	CG17806	1.15	0.081	0.23	0.487950036474267	0.56
CG33310	hpo	1.14	0.081	0.23	0.487950036474267	0.56
CG33310	HP1b	1.05	0.081	0.23	0.487950036474267	0.56
CG15270	CG10654	6.41	0.307	0.03	0.302613766334401	0.65
CG15270	CG9948	5.73	0.307	0.03	0.302613766334401	0.65
CG15270	CG12391	3.42	0.307	0.03	0.302613766334401	0.65
CG15270	CG2889	2.6	0.307	0.03	0.302613766334401	0.65
CG15270	cwo	2.59	0.307	0.03	0.302613766334401	0.65
CG15270	tara	2.31	0.307	0.03	0.302613766334401	0.65
CG15270	vdVsx	2.27	0.307	0.03	0.302613766334401	0.65
CG15270	MED18	2.05	0.307	0.03	0.302613766334401	0.65
CG15270	ktub	2.03	0.307	0.03	0.302613766334401	0.65
CG15270	CkIIalpha-i1	2.02	0.307	0.03	0.302613766334401	0.65
CG15270	CG11414	1.95	0.307	0.03	0.302613766334401	0.65
CG15270	CG6689	1.91	0.307	0.03	0.302613766334401	0.65
CG15270	mor	1.74	0.307	0.03	0.302613766334401	0.65
CG15270	HmgD	1.54	0.307	0.03	0.302613766334401	0.65
CG15270	Su(z)12	1.52	0.307	0.03	0.302613766334401	0.65
CG15270	kin17	1.4	0.307	0.03	0.302613766334401	0.65
CG15270	Dad	1.37	0.307	0.03	0.302613766334401	0.65
CG15270	pzg	1.34	0.307	0.03	0.302613766334401	0.65
CG15270	ppl	1.33	0.307	0.03	0.302613766334401	0.65
CG15270	CG17568	1.2	0.307	0.03	0.302613766334401	0.65
CG15270	TH1	1.16	0.307	0.03	0.302613766334401	0.65
CG15270	MED4	1.09	0.307	0.03	0.302613766334401	0.65
CG15270	CtBP	1.04	0.307	0.03	0.302613766334401	0.65
CG15270	vOptix.vVsx	1	0.307	0.03	0.302613766334401	0.65
CG15270	dDpp.dOptix	1	0.307	0.03	0.302613766334401	0.65
CG15270	dVsx	1	0.307	0.03	0.302613766334401	0.65
CG15270	Hakai	0.99	0.307	0.03	0.302613766334401	0.65
CG15270	grp	0.99	0.307	0.03	0.302613766334401	0.65
CG15270	ssp	0.95	0.307	0.03	0.302613766334401	0.65
CG15270	Rpd3	0.95	0.307	0.03	0.302613766334401	0.65
CG4168	mld	4.7	0.117	0.03	0.174077655955698	0.27
CG4168	dDpp	2.58	0.117	0.03	0.174077655955698	0.27
CG4168	TFAM	2.48	0.117	0.03	0.174077655955698	0.27
CG4168	CG7368	2.44	0.117	0.03	0.174077655955698	0.27
CG4168	CG44247	2.42	0.117	0.03	0.174077655955698	0.27
CG4168	Mes4	2.32	0.117	0.03	0.174077655955698	0.27
CG4168	nvy	2.16	0.117	0.03	0.174077655955698	0.27
CG4168	tef	2.15	0.117	0.03	0.174077655955698	0.27
CG4168	fd68A	1.93	0.117	0.03	0.174077655955698	0.27
CG4168	row	1.88	0.117	0.03	0.174077655955698	0.27
CG4168	CG6654	1.8	0.117	0.03	0.174077655955698	0.27
CG4168	grp	1.69	0.117	0.03	0.174077655955698	0.27
CG4168	CG6254	1.49	0.117	0.03	0.174077655955698	0.27
CG4168	MBD-R2	1.46	0.117	0.03	0.174077655955698	0.27
CG4168	CG6689	1.45	0.117	0.03	0.174077655955698	0.27
CG4168	ph-p	1.42	0.117	0.03	0.174077655955698	0.27
CG4168	Trf	1.41	0.117	0.03	0.174077655955698	0.27
CG4168	bon	1.32	0.117	0.03	0.174077655955698	0.27
CG4168	RpII33	1.21	0.117	0.03	0.174077655955698	0.27
CG4168	Dnz1	1.2	0.117	0.03	0.174077655955698	0.27
CG4168	dimm	1.13	0.117	0.03	0.174077655955698	0.27
CG4168	Brf	1.12	0.117	0.03	0.174077655955698	0.27
CG4168	Bx	1.07	0.117	0.03	0.174077655955698	0.27
CG4168	CG10209	1.04	0.117	0.03	0.174077655955698	0.27
CG4168	MED4	1.02	0.117	0.03	0.174077655955698	0.27
CG4168	l(3)mbt	1	0.117	0.03	0.174077655955698	0.27
CG4168	dVsx	1	0.117	0.03	0.174077655955698	0.27
CG4168	kin17	0.96	0.117	0.03	0.174077655955698	0.27
CG4168	MED18	0.95	0.117	0.03	0.174077655955698	0.27
CG4168	vOptix	0.91	0.117	0.03	0.174077655955698	0.27
Pol32	TfIIFbeta	11.32	0.045	0.06	0.447213595499958	0.59
Pol32	Elp3	8.19	0.045	0.06	0.447213595499958	0.59
Pol32	mrn	8	0.045	0.06	0.447213595499958	0.59
Pol32	CG3163	4.63	0.045	0.06	0.447213595499958	0.59
Pol32	CG17806	4.24	0.045	0.06	0.447213595499958	0.59
Pol32	ssp	4.12	0.045	0.06	0.447213595499958	0.59
Pol32	Bap55	3.86	0.045	0.06	0.447213595499958	0.59
Pol32	CG3847	3.38	0.045	0.06	0.447213595499958	0.59
Pol32	dbr	3.33	0.045	0.06	0.447213595499958	0.59
Pol32	CG10959	3.09	0.045	0.06	0.447213595499958	0.59
Pol32	CG17829	3.05	0.045	0.06	0.447213595499958	0.59
Pol32	CG6254	2.98	0.045	0.06	0.447213595499958	0.59
Pol32	fd68A	2.89	0.045	0.06	0.447213595499958	0.59
Pol32	cwo	2.84	0.045	0.06	0.447213595499958	0.59
Pol32	ppl	2.81	0.045	0.06	0.447213595499958	0.59
Pol32	CG11723	2.76	0.045	0.06	0.447213595499958	0.59
Pol32	Hr39	2.63	0.045	0.06	0.447213595499958	0.59
Pol32	CG1792	2.57	0.045	0.06	0.447213595499958	0.59
Pol32	E2f2	2.56	0.045	0.06	0.447213595499958	0.59
Pol32	hng1	2.48	0.045	0.06	0.447213595499958	0.59
Pol32	CG6683	2.38	0.045	0.06	0.447213595499958	0.59
Pol32	CG13123	2.36	0.045	0.06	0.447213595499958	0.59
Pol32	pzg	2.21	0.045	0.06	0.447213595499958	0.59
Pol32	CG3815	2.16	0.045	0.06	0.447213595499958	0.59
Pol32	CG17568	2.15	0.045	0.06	0.447213595499958	0.59
Pol32	MED28	1.99	0.045	0.06	0.447213595499958	0.59
Pol32	Su(z)12	1.98	0.045	0.06	0.447213595499958	0.59
Pol32	trem	1.97	0.045	0.06	0.447213595499958	0.59
Pol32	Dnz1	1.79	0.045	0.06	0.447213595499958	0.59
Pol32	vdVsx	1.78	0.045	0.06	0.447213595499958	0.59
yuri	CtBP	7.02	0.119	-0.05	0.333333333333333	0.04
yuri	CR43670	6.2	0.119	-0.05	0.333333333333333	0.04
yuri	hpo	5.89	0.119	-0.05	0.333333333333333	0.04
yuri	Xbp1	4.19	0.119	-0.05	0.333333333333333	0.04
yuri	Octbeta2R	3.95	0.119	-0.05	0.333333333333333	0.04
yuri	grp	3.18	0.119	-0.05	0.333333333333333	0.04
yuri	Dad	2.72	0.119	-0.05	0.333333333333333	0.04
yuri	Su(var)2-HP2	2.49	0.119	-0.05	0.333333333333333	0.04
yuri	CG18265	2.11	0.119	-0.05	0.333333333333333	0.04
yuri	Trf	2.05	0.119	-0.05	0.333333333333333	0.04
yuri	Sox14	2.04	0.119	-0.05	0.333333333333333	0.04
yuri	MED4	1.71	0.119	-0.05	0.333333333333333	0.04
yuri	l(3)mbt	1.58	0.119	-0.05	0.333333333333333	0.04
yuri	CkIIalpha-i1	1.51	0.119	-0.05	0.333333333333333	0.04
yuri	Lmpt	1.29	0.119	-0.05	0.333333333333333	0.04
yuri	Rbf	1.25	0.119	-0.05	0.333333333333333	0.04
yuri	Ssl1	1.25	0.119	-0.05	0.333333333333333	0.04
yuri	MBD-R2	1.21	0.119	-0.05	0.333333333333333	0.04
yuri	mamo	1.2	0.119	-0.05	0.333333333333333	0.04
yuri	CG3815	1.01	0.119	-0.05	0.333333333333333	0.04
yuri	CG8950	1.01	0.119	-0.05	0.333333333333333	0.04
yuri	CG11723	1	0.119	-0.05	0.333333333333333	0.04
yuri	zf30C	1	0.119	-0.05	0.333333333333333	0.04
yuri	kin17	0.99	0.119	-0.05	0.333333333333333	0.04
yuri	MED28	0.98	0.119	-0.05	0.333333333333333	0.04
yuri	CG7368	0.97	0.119	-0.05	0.333333333333333	0.04
yuri	CG14711	0.97	0.119	-0.05	0.333333333333333	0.04
yuri	CG11317	0.96	0.119	-0.05	0.333333333333333	0.04
yuri	TFAM	0.95	0.119	-0.05	0.333333333333333	0.04
yuri	CG2889	0.94	0.119	-0.05	0.333333333333333	0.04
Cul3	Eip93F	5.25	0.078	-0.18	0.174077655955698	0.26
Cul3	CG11414	5.03	0.078	-0.18	0.174077655955698	0.26
Cul3	Chrac-14	4.42	0.078	-0.18	0.174077655955698	0.26
Cul3	MBD-R2	3.54	0.078	-0.18	0.174077655955698	0.26
Cul3	Xbp1	3.12	0.078	-0.18	0.174077655955698	0.26
Cul3	CG13123	2.65	0.078	-0.18	0.174077655955698	0.26
Cul3	Elp3	2.53	0.078	-0.18	0.174077655955698	0.26
Cul3	ash2	2.18	0.078	-0.18	0.174077655955698	0.26
Cul3	dbr	2.01	0.078	-0.18	0.174077655955698	0.26
Cul3	ssp	1.8	0.078	-0.18	0.174077655955698	0.26
Cul3	CG42748	1.72	0.078	-0.18	0.174077655955698	0.26
Cul3	Crc	1.72	0.078	-0.18	0.174077655955698	0.26
Cul3	grp	1.6	0.078	-0.18	0.174077655955698	0.26
Cul3	zf30C	1.59	0.078	-0.18	0.174077655955698	0.26
Cul3	CG6683	1.57	0.078	-0.18	0.174077655955698	0.26
Cul3	ktub	1.56	0.078	-0.18	0.174077655955698	0.26
Cul3	Hakai	1.55	0.078	-0.18	0.174077655955698	0.26
Cul3	CG17806	1.54	0.078	-0.18	0.174077655955698	0.26
Cul3	Trf	1.42	0.078	-0.18	0.174077655955698	0.26
Cul3	pzg	1.39	0.078	-0.18	0.174077655955698	0.26
Cul3	CG11696	1.3	0.078	-0.18	0.174077655955698	0.26
Cul3	CG9705	1.21	0.078	-0.18	0.174077655955698	0.26
Cul3	E2f1	1.21	0.078	-0.18	0.174077655955698	0.26
Cul3	vdDpp	1.13	0.078	-0.18	0.174077655955698	0.26
Cul3	rgr	1.07	0.078	-0.18	0.174077655955698	0.26
Cul3	dimm	1.03	0.078	-0.18	0.174077655955698	0.26
Cul3	hpo	0.99	0.078	-0.18	0.174077655955698	0.26
Cul3	RpII33	0.99	0.078	-0.18	0.174077655955698	0.26
Cul3	CG7368	0.97	0.078	-0.18	0.174077655955698	0.26
Cul3	CG3847	0.95	0.078	-0.18	0.174077655955698	0.26
kek3	CG45071	9.72	0.573	-0.17	0.233549683248457	0.54
kek3	Mef2	7.2	0.573	-0.17	0.233549683248457	0.54
kek3	Octbeta2R	5.78	0.573	-0.17	0.233549683248457	0.54
kek3	NFAT	5.6	0.573	-0.17	0.233549683248457	0.54
kek3	Bx	5.09	0.573	-0.17	0.233549683248457	0.54
kek3	MED28	4.47	0.573	-0.17	0.233549683248457	0.54
kek3	Side	4.21	0.573	-0.17	0.233549683248457	0.54
kek3	CG18265	4.18	0.573	-0.17	0.233549683248457	0.54
kek3	jing	2.75	0.573	-0.17	0.233549683248457	0.54
kek3	CG13894	2.58	0.573	-0.17	0.233549683248457	0.54
kek3	ash2	2.52	0.573	-0.17	0.233549683248457	0.54
kek3	CG17806	2.2	0.573	-0.17	0.233549683248457	0.54
kek3	Sap30	2.12	0.573	-0.17	0.233549683248457	0.54
kek3	Hr39	1.98	0.573	-0.17	0.233549683248457	0.54
kek3	E2f2	1.9	0.573	-0.17	0.233549683248457	0.54
kek3	dbr	1.88	0.573	-0.17	0.233549683248457	0.54
kek3	Crc	1.82	0.573	-0.17	0.233549683248457	0.54
kek3	CG10654	1.72	0.573	-0.17	0.233549683248457	0.54
kek3	ppl	1.65	0.573	-0.17	0.233549683248457	0.54
kek3	whole_OPC	1.63	0.573	-0.17	0.233549683248457	0.54
kek3	mrn	1.55	0.573	-0.17	0.233549683248457	0.54
kek3	mor	1.53	0.573	-0.17	0.233549683248457	0.54
kek3	tef	1.5	0.573	-0.17	0.233549683248457	0.54
kek3	vDpp.vOptix	1.44	0.573	-0.17	0.233549683248457	0.54
kek3	trem	1.4	0.573	-0.17	0.233549683248457	0.54
kek3	CG6689	1.39	0.573	-0.17	0.233549683248457	0.54
kek3	CG6254	1.36	0.573	-0.17	0.233549683248457	0.54
kek3	CG3847	1.36	0.573	-0.17	0.233549683248457	0.54
kek3	TH1	1.35	0.573	-0.17	0.233549683248457	0.54
kek3	dDpp.dOptix	1.17	0.573	-0.17	0.233549683248457	0.54
Ku80	CG9948	6.37	0.049	0.51	0.683130051063973	0.83
Ku80	mrn	6.11	0.049	0.51	0.683130051063973	0.83
Ku80	CG17806	6.06	0.049	0.51	0.683130051063973	0.83
Ku80	Dad	5.09	0.049	0.51	0.683130051063973	0.83
Ku80	CG8765	5.08	0.049	0.51	0.683130051063973	0.83
Ku80	Eip93F	4.83	0.049	0.51	0.683130051063973	0.83
Ku80	l(3)mbt	4.75	0.049	0.51	0.683130051063973	0.83
Ku80	esn	4.52	0.049	0.51	0.683130051063973	0.83
Ku80	Elp3	4.3	0.049	0.51	0.683130051063973	0.83
Ku80	TH1	3.85	0.049	0.51	0.683130051063973	0.83
Ku80	GATAd	3.81	0.049	0.51	0.683130051063973	0.83
Ku80	Su(z)12	3.81	0.049	0.51	0.683130051063973	0.83
Ku80	ADD1	3.76	0.049	0.51	0.683130051063973	0.83
Ku80	Rbsn-5	3.48	0.049	0.51	0.683130051063973	0.83
Ku80	CG10654	3.46	0.049	0.51	0.683130051063973	0.83
Ku80	Chrac-14	3.34	0.049	0.51	0.683130051063973	0.83
Ku80	ecd	3.33	0.049	0.51	0.683130051063973	0.83
Ku80	CG4820	3.28	0.049	0.51	0.683130051063973	0.83
Ku80	CG2889	3.25	0.049	0.51	0.683130051063973	0.83
Ku80	Su(var)2-HP2	3.14	0.049	0.51	0.683130051063973	0.83
Ku80	Mef2	3.08	0.049	0.51	0.683130051063973	0.83
Ku80	Octbeta2R	2.93	0.049	0.51	0.683130051063973	0.83
Ku80	CG6254	2.69	0.049	0.51	0.683130051063973	0.83
Ku80	CG11723	2.48	0.049	0.51	0.683130051063973	0.83
Ku80	CtBP	2.44	0.049	0.51	0.683130051063973	0.83
Ku80	CG32982	2.43	0.049	0.51	0.683130051063973	0.83
Ku80	ktub	2.38	0.049	0.51	0.683130051063973	0.83
Ku80	CG7368	2.35	0.049	0.51	0.683130051063973	0.83
Ku80	grp	2.33	0.049	0.51	0.683130051063973	0.83
Ku80	CG14711	2.27	0.049	0.51	0.683130051063973	0.83
beat-Ib	Atf-2	7.28	0.539	0.18	0.258198889747161	0.01
beat-Ib	Crc	5.78	0.539	0.18	0.258198889747161	0.01
beat-Ib	CG6654	5.74	0.539	0.18	0.258198889747161	0.01
beat-Ib	CG17361	5.56	0.539	0.18	0.258198889747161	0.01
beat-Ib	ph-p	5.42	0.539	0.18	0.258198889747161	0.01
beat-Ib	Rack1	4.05	0.539	0.18	0.258198889747161	0.01
beat-Ib	CG13894	4.05	0.539	0.18	0.258198889747161	0.01
beat-Ib	CG6254	3.96	0.539	0.18	0.258198889747161	0.01
beat-Ib	TFAM	3.95	0.539	0.18	0.258198889747161	0.01
beat-Ib	dbr	3.31	0.539	0.18	0.258198889747161	0.01
beat-Ib	Sce	3.18	0.539	0.18	0.258198889747161	0.01
beat-Ib	CG17568	2.41	0.539	0.18	0.258198889747161	0.01
beat-Ib	Opbp	2.39	0.539	0.18	0.258198889747161	0.01
beat-Ib	l(3)mbt	2.28	0.539	0.18	0.258198889747161	0.01
beat-Ib	cbt	2.13	0.539	0.18	0.258198889747161	0.01
beat-Ib	CG12391	2.11	0.539	0.18	0.258198889747161	0.01
beat-Ib	Rbsn-5	1.7	0.539	0.18	0.258198889747161	0.01
beat-Ib	CG4565	1.57	0.539	0.18	0.258198889747161	0.01
beat-Ib	CG9705	1.54	0.539	0.18	0.258198889747161	0.01
beat-Ib	CR43670	1.53	0.539	0.18	0.258198889747161	0.01
beat-Ib	Eip74EF	1.42	0.539	0.18	0.258198889747161	0.01
beat-Ib	TH1	1.4	0.539	0.18	0.258198889747161	0.01
beat-Ib	CG44247	1.36	0.539	0.18	0.258198889747161	0.01
beat-Ib	CkIIalpha-i1	1.32	0.539	0.18	0.258198889747161	0.01
beat-Ib	kin17	1.27	0.539	0.18	0.258198889747161	0.01
beat-Ib	CG17829	1.27	0.539	0.18	0.258198889747161	0.01
beat-Ib	Mef2	1.2	0.539	0.18	0.258198889747161	0.01
beat-Ib	ktub	1.14	0.539	0.18	0.258198889747161	0.01
beat-Ib	mrn	1.11	0.539	0.18	0.258198889747161	0.01
beat-Ib	jing	1.11	0.539	0.18	0.258198889747161	0.01
beat-Ic	CR43670	6.09	0.626	0.4	0.654653670707977	0.85
beat-Ic	RpII33	4.31	0.626	0.4	0.654653670707977	0.85
beat-Ic	ppl	3.99	0.626	0.4	0.654653670707977	0.85
beat-Ic	Crc	3.71	0.626	0.4	0.654653670707977	0.85
beat-Ic	dbr	3.45	0.626	0.4	0.654653670707977	0.85
beat-Ic	nvy	3.26	0.626	0.4	0.654653670707977	0.85
beat-Ic	CG6254	3.23	0.626	0.4	0.654653670707977	0.85
beat-Ic	Dnz1	3.2	0.626	0.4	0.654653670707977	0.85
beat-Ic	CG12391	3.02	0.626	0.4	0.654653670707977	0.85
beat-Ic	Opbp	2.85	0.626	0.4	0.654653670707977	0.85
beat-Ic	ssp	2.67	0.626	0.4	0.654653670707977	0.85
beat-Ic	Hr39	2.64	0.626	0.4	0.654653670707977	0.85
beat-Ic	cbt	2.61	0.626	0.4	0.654653670707977	0.85
beat-Ic	Bx	2.28	0.626	0.4	0.654653670707977	0.85
beat-Ic	CG30403	2.14	0.626	0.4	0.654653670707977	0.85
beat-Ic	CG8216	2.02	0.626	0.4	0.654653670707977	0.85
beat-Ic	GATAd	1.97	0.626	0.4	0.654653670707977	0.85
beat-Ic	kin17	1.92	0.626	0.4	0.654653670707977	0.85
beat-Ic	Xbp1	1.86	0.626	0.4	0.654653670707977	0.85
beat-Ic	Eip93F	1.82	0.626	0.4	0.654653670707977	0.85
beat-Ic	CG4565	1.75	0.626	0.4	0.654653670707977	0.85
beat-Ic	jing	1.69	0.626	0.4	0.654653670707977	0.85
beat-Ic	dOptix	1.6	0.626	0.4	0.654653670707977	0.85
beat-Ic	dOptix.dVsx	1.46	0.626	0.4	0.654653670707977	0.85
beat-Ic	CG17568	1.42	0.626	0.4	0.654653670707977	0.85
beat-Ic	CG13123	1.42	0.626	0.4	0.654653670707977	0.85
beat-Ic	Sox14	1.39	0.626	0.4	0.654653670707977	0.85
beat-Ic	TH1	1.37	0.626	0.4	0.654653670707977	0.85
beat-Ic	CG12299	1.37	0.626	0.4	0.654653670707977	0.85
beat-Ic	CkIIalpha-i1	1.34	0.626	0.4	0.654653670707977	0.85
beat-Ia	nvy	10.29	0.665	0.35	0.302613766334401	0.76
beat-Ia	CG6254	7.65	0.665	0.35	0.302613766334401	0.76
beat-Ia	grp	6.8	0.665	0.35	0.302613766334401	0.76
beat-Ia	Bap55	2.98	0.665	0.35	0.302613766334401	0.76
beat-Ia	ecd	2.55	0.665	0.35	0.302613766334401	0.76
beat-Ia	Rbsn-5	2.46	0.665	0.35	0.302613766334401	0.76
beat-Ia	Sry-delta	2.25	0.665	0.35	0.302613766334401	0.76
beat-Ia	CG17829	2.04	0.665	0.35	0.302613766334401	0.76
beat-Ia	CG30403	1.87	0.665	0.35	0.302613766334401	0.76
beat-Ia	tara	1.87	0.665	0.35	0.302613766334401	0.76
beat-Ia	MED28	1.8	0.665	0.35	0.302613766334401	0.76
beat-Ia	dbr	1.8	0.665	0.35	0.302613766334401	0.76
beat-Ia	CG42748	1.73	0.665	0.35	0.302613766334401	0.76
beat-Ia	CG4820	1.68	0.665	0.35	0.302613766334401	0.76
beat-Ia	NELF-B	1.56	0.665	0.35	0.302613766334401	0.76
beat-Ia	Octbeta2R	1.55	0.665	0.35	0.302613766334401	0.76
beat-Ia	ktub	1.52	0.665	0.35	0.302613766334401	0.76
beat-Ia	NFAT	1.52	0.665	0.35	0.302613766334401	0.76
beat-Ia	CG4676	1.46	0.665	0.35	0.302613766334401	0.76
beat-Ia	CG8924	1.27	0.665	0.35	0.302613766334401	0.76
beat-Ia	Eip74EF	1.2	0.665	0.35	0.302613766334401	0.76
beat-Ia	vdVsx	1.17	0.665	0.35	0.302613766334401	0.76
beat-Ia	CG13123	1.15	0.665	0.35	0.302613766334401	0.76
beat-Ia	CG9215	1.15	0.665	0.35	0.302613766334401	0.76
beat-Ia	CG44247	1.14	0.665	0.35	0.302613766334401	0.76
beat-Ia	CG8216	1.12	0.665	0.35	0.302613766334401	0.76
beat-Ia	tio	1.12	0.665	0.35	0.302613766334401	0.76
beat-Ia	dOptix	1.09	0.665	0.35	0.302613766334401	0.76
beat-Ia	RpII33	1.07	0.665	0.35	0.302613766334401	0.76
beat-Ia	Hakai	1.07	0.665	0.35	0.302613766334401	0.76
CG42817	CG32700	7.38	0.278	0.44	1	0.83
CG42817	Hsf	4.87	0.278	0.44	1	0.83
CG42817	CG9948	3.58	0.278	0.44	1	0.83
CG42817	CG17829	2.82	0.278	0.44	1	0.83
CG42817	ADD1	2.13	0.278	0.44	1	0.83
CG42817	Atf-2	2.12	0.278	0.44	1	0.83
CG42817	Side	1.94	0.278	0.44	1	0.83
CG42817	TFAM	1.92	0.278	0.44	1	0.83
CG42817	NELF-B	1.9	0.278	0.44	1	0.83
CG42817	E2f1	1.87	0.278	0.44	1	0.83
CG42817	Trf	1.74	0.278	0.44	1	0.83
CG42817	nvy	1.63	0.278	0.44	1	0.83
CG42817	CtBP	1.61	0.278	0.44	1	0.83
CG42817	CG9705	1.55	0.278	0.44	1	0.83
CG42817	CG1792	1.46	0.278	0.44	1	0.83
CG42817	CG6683	1.43	0.278	0.44	1	0.83
CG42817	Eip74EF	1.42	0.278	0.44	1	0.83
CG42817	CG13894	1.32	0.278	0.44	1	0.83
CG42817	CG6163	1.3	0.278	0.44	1	0.83
CG42817	tef	1.19	0.278	0.44	1	0.83
CG42817	CG4820	1.18	0.278	0.44	1	0.83
CG42817	CG8765	1.17	0.278	0.44	1	0.83
CG42817	CG17568	1.12	0.278	0.44	1	0.83
CG42817	Dh44-R2	1.05	0.278	0.44	1	0.83
CG42817	CG9215	1.05	0.278	0.44	1	0.83
CG42817	GATAd	1.02	0.278	0.44	1	0.83
CG42817	Opbp	1.01	0.278	0.44	1	0.83
CG42817	Hakai	1.01	0.278	0.44	1	0.83
CG42817	dDpp.dOptix	1	0.278	0.44	1	0.83
CG42817	vOptix.vVsx	1	0.278	0.44	1	0.83
heix	kin17	6.95	0.062	0.38	1	0.66
heix	trem	6.15	0.062	0.38	1	0.66
heix	Elp3	5.24	0.062	0.38	1	0.66
heix	CG14441	4.28	0.062	0.38	1	0.66
heix	CG11414	3.5	0.062	0.38	1	0.66
heix	dimm	2.89	0.062	0.38	1	0.66
heix	CG6683	2.86	0.062	0.38	1	0.66
heix	e(y)2	2.55	0.062	0.38	1	0.66
heix	CG13123	2.33	0.062	0.38	1	0.66
heix	CG32700	2.23	0.062	0.38	1	0.66
heix	CG44247	2.22	0.062	0.38	1	0.66
heix	hpo	2.16	0.062	0.38	1	0.66
heix	CG8924	2.12	0.062	0.38	1	0.66
heix	Kdm2	1.93	0.062	0.38	1	0.66
heix	grp	1.85	0.062	0.38	1	0.66
heix	CG11696	1.73	0.062	0.38	1	0.66
heix	Rbsn-5	1.72	0.062	0.38	1	0.66
heix	Eip74EF	1.72	0.062	0.38	1	0.66
heix	ADD1	1.6	0.062	0.38	1	0.66
heix	CG30403	1.49	0.062	0.38	1	0.66
heix	CG17568	1.42	0.062	0.38	1	0.66
heix	CtBP	1.36	0.062	0.38	1	0.66
heix	CG7368	1.33	0.062	0.38	1	0.66
heix	vDpp.vOptix	1.29	0.062	0.38	1	0.66
heix	Atf-2	1.28	0.062	0.38	1	0.66
heix	NFAT	1.27	0.062	0.38	1	0.66
heix	CG9705	1.26	0.062	0.38	1	0.66
heix	vdDpp.vdOptix	1.25	0.062	0.38	1	0.66
heix	dOptix	1.18	0.062	0.38	1	0.66
heix	GATAd	1.17	0.062	0.38	1	0.66
CaBP1	Crc	15.46	0.068	0.65	1	0.98
CaBP1	CG9705	8.68	0.068	0.65	1	0.98
CaBP1	CG3163	4.9	0.068	0.65	1	0.98
CaBP1	Hsf	4.83	0.068	0.65	1	0.98
CaBP1	TfIIFbeta	4.08	0.068	0.65	1	0.98
CaBP1	fd68A	4.03	0.068	0.65	1	0.98
CaBP1	CG11414	3.95	0.068	0.65	1	0.98
CaBP1	Eip93F	3.83	0.068	0.65	1	0.98
CaBP1	esn	3.67	0.068	0.65	1	0.98
CaBP1	ph-p	3.51	0.068	0.65	1	0.98
CaBP1	E2f1	3.47	0.068	0.65	1	0.98
CaBP1	CG2889	3.42	0.068	0.65	1	0.98
CaBP1	Sox14	2.91	0.068	0.65	1	0.98
CaBP1	CG14441	2.83	0.068	0.65	1	0.98
CaBP1	MED28	2.74	0.068	0.65	1	0.98
CaBP1	TFAM	2.62	0.068	0.65	1	0.98
CaBP1	CG3815	2.49	0.068	0.65	1	0.98
CaBP1	CG32982	2.49	0.068	0.65	1	0.98
CaBP1	Atf-2	2.46	0.068	0.65	1	0.98
CaBP1	Dad	2.41	0.068	0.65	1	0.98
CaBP1	l(3)mbt	2.33	0.068	0.65	1	0.98
CaBP1	CG6654	2.23	0.068	0.65	1	0.98
CaBP1	CG42748	2.22	0.068	0.65	1	0.98
CaBP1	Rpd3	2.02	0.068	0.65	1	0.98
CaBP1	Mef2	1.93	0.068	0.65	1	0.98
CaBP1	CG7368	1.91	0.068	0.65	1	0.98
CaBP1	Bap55	1.89	0.068	0.65	1	0.98
CaBP1	mld	1.83	0.068	0.65	1	0.98
CaBP1	CG44247	1.81	0.068	0.65	1	0.98
CaBP1	phol	1.72	0.068	0.65	1	0.98
dac	Xbp1	4.42	0.166	0.45	0.683130051063973	0.57
dac	CG10654	2.07	0.166	0.45	0.683130051063973	0.57
dac	Hr39	2.01	0.166	0.45	0.683130051063973	0.57
dac	CG8578	1.53	0.166	0.45	0.683130051063973	0.57
dac	CG1792	1.51	0.166	0.45	0.683130051063973	0.57
dac	Hakai	1.4	0.166	0.45	0.683130051063973	0.57
dac	Lmpt	1.37	0.166	0.45	0.683130051063973	0.57
dac	phol	1.36	0.166	0.45	0.683130051063973	0.57
dac	e(y)2	1.35	0.166	0.45	0.683130051063973	0.57
dac	CG11696	1.33	0.166	0.45	0.683130051063973	0.57
dac	CG6907	1.32	0.166	0.45	0.683130051063973	0.57
dac	CG13123	1.28	0.166	0.45	0.683130051063973	0.57
dac	fd68A	1.21	0.166	0.45	0.683130051063973	0.57
dac	CG14441	1.16	0.166	0.45	0.683130051063973	0.57
dac	rgr	1.1	0.166	0.45	0.683130051063973	0.57
dac	CG17806	1.1	0.166	0.45	0.683130051063973	0.57
dac	CkIIalpha-i1	1.06	0.166	0.45	0.683130051063973	0.57
dac	hng1	1.05	0.166	0.45	0.683130051063973	0.57
dac	MED18	1.05	0.166	0.45	0.683130051063973	0.57
dac	ph-p	1.04	0.166	0.45	0.683130051063973	0.57
dac	mld	1.04	0.166	0.45	0.683130051063973	0.57
dac	pzg	1.02	0.166	0.45	0.683130051063973	0.57
dac	CG3847	1.02	0.166	0.45	0.683130051063973	0.57
dac	Opbp	1.02	0.166	0.45	0.683130051063973	0.57
dac	row	1.01	0.166	0.45	0.683130051063973	0.57
dac	dDpp.dOptix	1	0.166	0.45	0.683130051063973	0.57
dac	CG2889	1	0.166	0.45	0.683130051063973	0.57
dac	ADD1	0.99	0.166	0.45	0.683130051063973	0.57
dac	tio	0.97	0.166	0.45	0.683130051063973	0.57
dac	CG12391	0.97	0.166	0.45	0.683130051063973	0.57
grp	CG8216	7.72	0.241	0.43	0.683130051063973	0.95
grp	RpII33	5.69	0.241	0.43	0.683130051063973	0.95
grp	CG9705	5.63	0.241	0.43	0.683130051063973	0.95
grp	Ssl1	5.41	0.241	0.43	0.683130051063973	0.95
grp	Dh44-R2	5.07	0.241	0.43	0.683130051063973	0.95
grp	CtBP	4.44	0.241	0.43	0.683130051063973	0.95
grp	MED4	4.4	0.241	0.43	0.683130051063973	0.95
grp	Crc	4.39	0.241	0.43	0.683130051063973	0.95
grp	hpo	3.03	0.241	0.43	0.683130051063973	0.95
grp	Sox14	2.94	0.241	0.43	0.683130051063973	0.95
grp	CG17568	2.65	0.241	0.43	0.683130051063973	0.95
grp	Su(z)12	2.59	0.241	0.43	0.683130051063973	0.95
grp	l(3)mbt	2.58	0.241	0.43	0.683130051063973	0.95
grp	CrebA	2.49	0.241	0.43	0.683130051063973	0.95
grp	Trf	2.42	0.241	0.43	0.683130051063973	0.95
grp	GATAd	2.32	0.241	0.43	0.683130051063973	0.95
grp	CG11317	2.29	0.241	0.43	0.683130051063973	0.95
grp	CG30403	2.16	0.241	0.43	0.683130051063973	0.95
grp	Sry-delta	2.04	0.241	0.43	0.683130051063973	0.95
grp	CG6254	2.03	0.241	0.43	0.683130051063973	0.95
grp	ecd	1.86	0.241	0.43	0.683130051063973	0.95
grp	E2f1	1.85	0.241	0.43	0.683130051063973	0.95
grp	mrn	1.82	0.241	0.43	0.683130051063973	0.95
grp	Rack1	1.71	0.241	0.43	0.683130051063973	0.95
grp	Hsf	1.64	0.241	0.43	0.683130051063973	0.95
grp	cwo	1.63	0.241	0.43	0.683130051063973	0.95
grp	Eip93F	1.61	0.241	0.43	0.683130051063973	0.95
grp	nvy	1.59	0.241	0.43	0.683130051063973	0.95
grp	CR43670	1.52	0.241	0.43	0.683130051063973	0.95
grp	TFAM	1.38	0.241	0.43	0.683130051063973	0.95
CR43670	Dad	7.39	0.073	0.08	0.428571428571429	0.83
CR43670	TFAM	6.44	0.073	0.08	0.428571428571429	0.83
CR43670	CG13894	5.31	0.073	0.08	0.428571428571429	0.83
CR43670	ktub	4.18	0.073	0.08	0.428571428571429	0.83
CR43670	CG13123	3.96	0.073	0.08	0.428571428571429	0.83
CR43670	CG17568	3.09	0.073	0.08	0.428571428571429	0.83
CR43670	CG2889	2.59	0.073	0.08	0.428571428571429	0.83
CR43670	CG3163	2.55	0.073	0.08	0.428571428571429	0.83
CR43670	cbt	2.32	0.073	0.08	0.428571428571429	0.83
CR43670	Sox14	2.2	0.073	0.08	0.428571428571429	0.83
CR43670	NELF-B	2.15	0.073	0.08	0.428571428571429	0.83
CR43670	Brf	2.11	0.073	0.08	0.428571428571429	0.83
CR43670	CG17361	1.98	0.073	0.08	0.428571428571429	0.83
CR43670	CG3065	1.75	0.073	0.08	0.428571428571429	0.83
CR43670	CG17829	1.69	0.073	0.08	0.428571428571429	0.83
CR43670	CG3847	1.65	0.073	0.08	0.428571428571429	0.83
CR43670	GATAd	1.63	0.073	0.08	0.428571428571429	0.83
CR43670	Rack1	1.56	0.073	0.08	0.428571428571429	0.83
CR43670	CG6654	1.56	0.073	0.08	0.428571428571429	0.83
CR43670	ssp	1.52	0.073	0.08	0.428571428571429	0.83
CR43670	hpo	1.46	0.073	0.08	0.428571428571429	0.83
CR43670	CrebA	1.46	0.073	0.08	0.428571428571429	0.83
CR43670	dDpp.dOptix	1.4	0.073	0.08	0.428571428571429	0.83
CR43670	e(y)2	1.37	0.073	0.08	0.428571428571429	0.83
CR43670	Opbp	1.35	0.073	0.08	0.428571428571429	0.83
CR43670	Hakai	1.34	0.073	0.08	0.428571428571429	0.83
CR43670	ecd	1.32	0.073	0.08	0.428571428571429	0.83
CR43670	TH1	1.26	0.073	0.08	0.428571428571429	0.83
CR43670	l(3)mbt	1.25	0.073	0.08	0.428571428571429	0.83
CR43670	E2f1	1.23	0.073	0.08	0.428571428571429	0.83
CG17996	CG4565	7.02	0.096	0.81	1	0.76
CG17996	fd68A	6.8	0.096	0.81	1	0.76
CG17996	Crc	6.11	0.096	0.81	1	0.76
CG17996	esn	4.95	0.096	0.81	1	0.76
CG17996	Hr39	4.38	0.096	0.81	1	0.76
CG17996	RpII33	3.95	0.096	0.81	1	0.76
CG17996	CG12659	3.11	0.096	0.81	1	0.76
CG17996	CG11723	2.92	0.096	0.81	1	0.76
CG17996	CtBP	2.79	0.096	0.81	1	0.76
CG17996	hpo	2.71	0.096	0.81	1	0.76
CG17996	Octbeta2R	2.53	0.096	0.81	1	0.76
CG17996	phol	2.51	0.096	0.81	1	0.76
CG17996	GATAd	2.49	0.096	0.81	1	0.76
CG17996	Sap30	2.45	0.096	0.81	1	0.76
CG17996	dbr	2.42	0.096	0.81	1	0.76
CG17996	CG3065	2.23	0.096	0.81	1	0.76
CG17996	Mef2	2.07	0.096	0.81	1	0.76
CG17996	Sce	2.06	0.096	0.81	1	0.76
CG17996	CG3847	1.99	0.096	0.81	1	0.76
CG17996	CG11414	1.98	0.096	0.81	1	0.76
CG17996	Hakai	1.94	0.096	0.81	1	0.76
CG17996	Cdc5	1.9	0.096	0.81	1	0.76
CG17996	MED4	1.86	0.096	0.81	1	0.76
CG17996	CG9948	1.85	0.096	0.81	1	0.76
CG17996	Side	1.84	0.096	0.81	1	0.76
CG17996	CG8216	1.78	0.096	0.81	1	0.76
CG17996	CG18265	1.72	0.096	0.81	1	0.76
CG17996	E2f2	1.68	0.096	0.81	1	0.76
CG17996	TH1	1.66	0.096	0.81	1	0.76
CG17996	TFAM	1.66	0.096	0.81	1	0.76
beat-IIIb	l(3)mbt	8.04	0.95	-0.22	0.357830026747796	0.54
beat-IIIb	Bx	5.65	0.95	-0.22	0.357830026747796	0.54
beat-IIIb	Bap55	4.64	0.95	-0.22	0.357830026747796	0.54
beat-IIIb	MED28	4.38	0.95	-0.22	0.357830026747796	0.54
beat-IIIb	nvy	2.01	0.95	-0.22	0.357830026747796	0.54
beat-IIIb	CG6163	1.93	0.95	-0.22	0.357830026747796	0.54
beat-IIIb	grp	1.82	0.95	-0.22	0.357830026747796	0.54
beat-IIIb	CG42748	1.67	0.95	-0.22	0.357830026747796	0.54
beat-IIIb	mrn	1.55	0.95	-0.22	0.357830026747796	0.54
beat-IIIb	Hakai	1.44	0.95	-0.22	0.357830026747796	0.54
beat-IIIb	cbt	1.24	0.95	-0.22	0.357830026747796	0.54
beat-IIIb	ADD1	1.2	0.95	-0.22	0.357830026747796	0.54
beat-IIIb	CR43670	1.2	0.95	-0.22	0.357830026747796	0.54
beat-IIIb	CG6254	1.17	0.95	-0.22	0.357830026747796	0.54
beat-IIIb	CG17361	1.1	0.95	-0.22	0.357830026747796	0.54
beat-IIIb	dimm	1.02	0.95	-0.22	0.357830026747796	0.54
beat-IIIb	dOptix	1	0.95	-0.22	0.357830026747796	0.54
beat-IIIb	hng1	0.93	0.95	-0.22	0.357830026747796	0.54
beat-IIIb	HP1b	0.9	0.95	-0.22	0.357830026747796	0.54
beat-IIIb	CG11723	0.69	0.95	-0.22	0.357830026747796	0.54
beat-IIIb	CG6654	0.67	0.95	-0.22	0.357830026747796	0.54
beat-IIIb	GATAd	0.62	0.95	-0.22	0.357830026747796	0.54
beat-IIIb	Elp3	0.61	0.95	-0.22	0.357830026747796	0.54
beat-IIIb	esn	0.53	0.95	-0.22	0.357830026747796	0.54
beat-IIIb	vDpp.vOptix	0.52	0.95	-0.22	0.357830026747796	0.54
beat-IIIb	vdDpp	0.5	0.95	-0.22	0.357830026747796	0.54
beat-IIIb	Chrac-14	0.49	0.95	-0.22	0.357830026747796	0.54
beat-IIIb	MED4	0.47	0.95	-0.22	0.357830026747796	0.54
beat-IIIb	CG4676	0.46	0.95	-0.22	0.357830026747796	0.54
beat-IIIb	CrebA	0.45	0.95	-0.22	0.357830026747796	0.54
CG31806	jing	8.61	0.047	0.01	0.258198889747161	0.5
CG31806	esn	4.33	0.047	0.01	0.258198889747161	0.5
CG31806	Rack1	3.62	0.047	0.01	0.258198889747161	0.5
CG31806	Dh44-R2	3.33	0.047	0.01	0.258198889747161	0.5
CG31806	CG14711	3.28	0.047	0.01	0.258198889747161	0.5
CG31806	ph-p	3.02	0.047	0.01	0.258198889747161	0.5
CG31806	CG11723	3.02	0.047	0.01	0.258198889747161	0.5
CG31806	CtBP	2.46	0.047	0.01	0.258198889747161	0.5
CG31806	vdDpp	2.41	0.047	0.01	0.258198889747161	0.5
CG31806	ktub	2.3	0.047	0.01	0.258198889747161	0.5
CG31806	Sox14	2.18	0.047	0.01	0.258198889747161	0.5
CG31806	CG8924	1.94	0.047	0.01	0.258198889747161	0.5
CG31806	vdVsx	1.79	0.047	0.01	0.258198889747161	0.5
CG31806	kin17	1.72	0.047	0.01	0.258198889747161	0.5
CG31806	CG42748	1.71	0.047	0.01	0.258198889747161	0.5
CG31806	trem	1.7	0.047	0.01	0.258198889747161	0.5
CG31806	dVsx	1.64	0.047	0.01	0.258198889747161	0.5
CG31806	CG4820	1.62	0.047	0.01	0.258198889747161	0.5
CG31806	CG13894	1.57	0.047	0.01	0.258198889747161	0.5
CG31806	ash2	1.39	0.047	0.01	0.258198889747161	0.5
CG31806	Bx	1.37	0.047	0.01	0.258198889747161	0.5
CG31806	grp	1.31	0.047	0.01	0.258198889747161	0.5
CG31806	CG13123	1.3	0.047	0.01	0.258198889747161	0.5
CG31806	Su(z)12	1.25	0.047	0.01	0.258198889747161	0.5
CG31806	mamo	1.23	0.047	0.01	0.258198889747161	0.5
CG31806	E2f1	1.16	0.047	0.01	0.258198889747161	0.5
CG31806	CG12299	1.12	0.047	0.01	0.258198889747161	0.5
CG31806	TFAM	1.07	0.047	0.01	0.258198889747161	0.5
CG31806	Rbf	1.05	0.047	0.01	0.258198889747161	0.5
CG31806	TH1	1.04	0.047	0.01	0.258198889747161	0.5
beat-IIIc	CG15073	3.89	0.558	0.13	0.53748384988657	0.95
beat-IIIc	Opbp	3.31	0.558	0.13	0.53748384988657	0.95
beat-IIIc	TH1	3.25	0.558	0.13	0.53748384988657	0.95
beat-IIIc	Hakai	3.14	0.558	0.13	0.53748384988657	0.95
beat-IIIc	CG17361	2.87	0.558	0.13	0.53748384988657	0.95
beat-IIIc	CG8765	2.39	0.558	0.13	0.53748384988657	0.95
beat-IIIc	CG6254	2.38	0.558	0.13	0.53748384988657	0.95
beat-IIIc	Octbeta2R	2.38	0.558	0.13	0.53748384988657	0.95
beat-IIIc	Su(z)12	2.3	0.558	0.13	0.53748384988657	0.95
beat-IIIc	CG11317	2.24	0.558	0.13	0.53748384988657	0.95
beat-IIIc	Ssl1	2.11	0.558	0.13	0.53748384988657	0.95
beat-IIIc	CG7368	2.07	0.558	0.13	0.53748384988657	0.95
beat-IIIc	pzg	2.04	0.558	0.13	0.53748384988657	0.95
beat-IIIc	dbr	2.01	0.558	0.13	0.53748384988657	0.95
beat-IIIc	Rbf	1.91	0.558	0.13	0.53748384988657	0.95
beat-IIIc	E2f1	1.72	0.558	0.13	0.53748384988657	0.95
beat-IIIc	CG3815	1.69	0.558	0.13	0.53748384988657	0.95
beat-IIIc	spt4	1.6	0.558	0.13	0.53748384988657	0.95
beat-IIIc	Lmpt	1.59	0.558	0.13	0.53748384988657	0.95
beat-IIIc	CG9948	1.57	0.558	0.13	0.53748384988657	0.95
beat-IIIc	RpII33	1.53	0.558	0.13	0.53748384988657	0.95
beat-IIIc	CG45071	1.5	0.558	0.13	0.53748384988657	0.95
beat-IIIc	CG18265	1.48	0.558	0.13	0.53748384988657	0.95
beat-IIIc	CrebA	1.46	0.558	0.13	0.53748384988657	0.95
beat-IIIc	CG12391	1.44	0.558	0.13	0.53748384988657	0.95
beat-IIIc	GATAd	1.32	0.558	0.13	0.53748384988657	0.95
beat-IIIc	tef	1.23	0.558	0.13	0.53748384988657	0.95
beat-IIIc	rgr	1.18	0.558	0.13	0.53748384988657	0.95
beat-IIIc	mrn	1.13	0.558	0.13	0.53748384988657	0.95
beat-IIIc	NFAT	1.12	0.558	0.13	0.53748384988657	0.95
CG15141	Chrac-14	3.62	0.075	0.04	0.218217890235992	0.31
CG15141	CR43670	3.13	0.075	0.04	0.218217890235992	0.31
CG15141	Sce	2.62	0.075	0.04	0.218217890235992	0.31
CG15141	Crc	2.54	0.075	0.04	0.218217890235992	0.31
CG15141	Atf-2	2.42	0.075	0.04	0.218217890235992	0.31
CG15141	CG14441	2.32	0.075	0.04	0.218217890235992	0.31
CG15141	CG13123	2.08	0.075	0.04	0.218217890235992	0.31
CG15141	Eip93F	2.08	0.075	0.04	0.218217890235992	0.31
CG15141	CG6689	2.04	0.075	0.04	0.218217890235992	0.31
CG15141	CG15073	2.02	0.075	0.04	0.218217890235992	0.31
CG15141	Xbp1	1.86	0.075	0.04	0.218217890235992	0.31
CG15141	CG6813	1.84	0.075	0.04	0.218217890235992	0.31
CG15141	CG3815	1.81	0.075	0.04	0.218217890235992	0.31
CG15141	Brf	1.78	0.075	0.04	0.218217890235992	0.31
CG15141	kin17	1.69	0.075	0.04	0.218217890235992	0.31
CG15141	Mes4	1.64	0.075	0.04	0.218217890235992	0.31
CG15141	CG42748	1.64	0.075	0.04	0.218217890235992	0.31
CG15141	hpo	1.56	0.075	0.04	0.218217890235992	0.31
CG15141	Taf5	1.54	0.075	0.04	0.218217890235992	0.31
CG15141	CkIIalpha-i1	1.54	0.075	0.04	0.218217890235992	0.31
CG15141	MED17	1.49	0.075	0.04	0.218217890235992	0.31
CG15141	CG8765	1.47	0.075	0.04	0.218217890235992	0.31
CG15141	Ssl1	1.44	0.075	0.04	0.218217890235992	0.31
CG15141	MED4	1.43	0.075	0.04	0.218217890235992	0.31
CG15141	dVsx	1.38	0.075	0.04	0.218217890235992	0.31
CG15141	dOptix	1.37	0.075	0.04	0.218217890235992	0.31
CG15141	RpII33	1.32	0.075	0.04	0.218217890235992	0.31
CG15141	CG11414	1.3	0.075	0.04	0.218217890235992	0.31
CG15141	CG4565	1.11	0.075	0.04	0.218217890235992	0.31
CG15141	CG3163	1.1	0.075	0.04	0.218217890235992	0.31
CG6453	CG3847	9.28	0.056	0.76	1	0.64
CG6453	Crc	7.92	0.056	0.76	1	0.64
CG6453	CG10654	6.88	0.056	0.76	1	0.64
CG6453	GATAd	5.85	0.056	0.76	1	0.64
CG6453	ADD1	4.86	0.056	0.76	1	0.64
CG6453	fd68A	3.57	0.056	0.76	1	0.64
CG6453	CG12299	3.49	0.056	0.76	1	0.64
CG6453	CG7368	3.27	0.056	0.76	1	0.64
CG6453	CG12391	2.91	0.056	0.76	1	0.64
CG6453	Hr39	2.91	0.056	0.76	1	0.64
CG6453	CG11317	2.89	0.056	0.76	1	0.64
CG6453	CG15073	2.72	0.056	0.76	1	0.64
CG6453	ash2	2.7	0.056	0.76	1	0.64
CG6453	ph-p	2.61	0.056	0.76	1	0.64
CG6453	Rack1	2.3	0.056	0.76	1	0.64
CG6453	Lmpt	2.19	0.056	0.76	1	0.64
CG6453	Dad	2.16	0.056	0.76	1	0.64
CG6453	HP1b	2.13	0.056	0.76	1	0.64
CG6453	CG8765	2.04	0.056	0.76	1	0.64
CG6453	CG11414	1.99	0.056	0.76	1	0.64
CG6453	cbt	1.98	0.056	0.76	1	0.64
CG6453	TFAM	1.89	0.056	0.76	1	0.64
CG6453	e(y)2	1.78	0.056	0.76	1	0.64
CG6453	Rbsn-5	1.61	0.056	0.76	1	0.64
CG6453	zf30C	1.59	0.056	0.76	1	0.64
CG6453	E2f2	1.59	0.056	0.76	1	0.64
CG6453	CG8216	1.58	0.056	0.76	1	0.64
CG6453	CtBP	1.56	0.056	0.76	1	0.64
CG6453	Sox14	1.55	0.056	0.76	1	0.64
CG6453	Rbf	1.5	0.056	0.76	1	0.64
Sytalpha	Mef2	8.75	0.677	0.54	0.404519917477945	0.44
Sytalpha	cbt	4.52	0.677	0.54	0.404519917477945	0.44
Sytalpha	Rack1	4.43	0.677	0.54	0.404519917477945	0.44
Sytalpha	HP1b	3.81	0.677	0.54	0.404519917477945	0.44
Sytalpha	Crc	3.69	0.677	0.54	0.404519917477945	0.44
Sytalpha	TFAM	3.07	0.677	0.54	0.404519917477945	0.44
Sytalpha	CG3065	2.41	0.677	0.54	0.404519917477945	0.44
Sytalpha	Eip74EF	2.33	0.677	0.54	0.404519917477945	0.44
Sytalpha	CG8216	2.17	0.677	0.54	0.404519917477945	0.44
Sytalpha	Bap55	1.78	0.677	0.54	0.404519917477945	0.44
Sytalpha	MED28	1.77	0.677	0.54	0.404519917477945	0.44
Sytalpha	CG7368	1.71	0.677	0.54	0.404519917477945	0.44
Sytalpha	Dad	1.61	0.677	0.54	0.404519917477945	0.44
Sytalpha	dDpp.dOptix	1.56	0.677	0.54	0.404519917477945	0.44
Sytalpha	CG13123	1.54	0.677	0.54	0.404519917477945	0.44
Sytalpha	CG3163	1.53	0.677	0.54	0.404519917477945	0.44
Sytalpha	dalao	1.46	0.677	0.54	0.404519917477945	0.44
Sytalpha	CG15073	1.45	0.677	0.54	0.404519917477945	0.44
Sytalpha	CG9948	1.45	0.677	0.54	0.404519917477945	0.44
Sytalpha	CG8924	1.44	0.677	0.54	0.404519917477945	0.44
Sytalpha	Eip93F	1.43	0.677	0.54	0.404519917477945	0.44
Sytalpha	whole_OPC	1.43	0.677	0.54	0.404519917477945	0.44
Sytalpha	CG8578	1.37	0.677	0.54	0.404519917477945	0.44
Sytalpha	CG12391	1.36	0.677	0.54	0.404519917477945	0.44
Sytalpha	esn	1.35	0.677	0.54	0.404519917477945	0.44
Sytalpha	Rbsn-5	1.32	0.677	0.54	0.404519917477945	0.44
Sytalpha	nvy	1.29	0.677	0.54	0.404519917477945	0.44
Sytalpha	CG4565	1.22	0.677	0.54	0.404519917477945	0.44
Sytalpha	Xrp1	1.19	0.677	0.54	0.404519917477945	0.44
Sytalpha	Xbp1	1.19	0.677	0.54	0.404519917477945	0.44
CadN2	CG15073	5.48	0.158	0.41	0.447213595499958	0.83
CadN2	CG6163	4.29	0.158	0.41	0.447213595499958	0.83
CadN2	Octbeta2R	3.85	0.158	0.41	0.447213595499958	0.83
CadN2	e(y)2	3.42	0.158	0.41	0.447213595499958	0.83
CadN2	mrn	3.29	0.158	0.41	0.447213595499958	0.83
CadN2	CG9705	3.04	0.158	0.41	0.447213595499958	0.83
CadN2	vOptix.vVsx	2.92	0.158	0.41	0.447213595499958	0.83
CadN2	CG4820	2.68	0.158	0.41	0.447213595499958	0.83
CadN2	NFAT	2.52	0.158	0.41	0.447213595499958	0.83
CadN2	CG12391	2.42	0.158	0.41	0.447213595499958	0.83
CadN2	Su(z)12	2.23	0.158	0.41	0.447213595499958	0.83
CadN2	CG13894	2.09	0.158	0.41	0.447213595499958	0.83
CadN2	CG8216	2	0.158	0.41	0.447213595499958	0.83
CadN2	Bap55	2	0.158	0.41	0.447213595499958	0.83
CadN2	whole_OPC	1.92	0.158	0.41	0.447213595499958	0.83
CadN2	Sry-delta	1.85	0.158	0.41	0.447213595499958	0.83
CadN2	CG30403	1.84	0.158	0.41	0.447213595499958	0.83
CadN2	CG3065	1.79	0.158	0.41	0.447213595499958	0.83
CadN2	CG6654	1.64	0.158	0.41	0.447213595499958	0.83
CadN2	pzg	1.54	0.158	0.41	0.447213595499958	0.83
CadN2	CG3847	1.52	0.158	0.41	0.447213595499958	0.83
CadN2	Atf-2	1.45	0.158	0.41	0.447213595499958	0.83
CadN2	CG6907	1.39	0.158	0.41	0.447213595499958	0.83
CadN2	TH1	1.37	0.158	0.41	0.447213595499958	0.83
CadN2	MED28	1.36	0.158	0.41	0.447213595499958	0.83
CadN2	Hsf	1.32	0.158	0.41	0.447213595499958	0.83
CadN2	vDpp.vOptix	1.32	0.158	0.41	0.447213595499958	0.83
CadN2	CG4676	1.26	0.158	0.41	0.447213595499958	0.83
CadN2	CG4565	1.24	0.158	0.41	0.447213595499958	0.83
CadN2	ktub	1.22	0.158	0.41	0.447213595499958	0.83
CR45332	row	9.94	0.576	0.5	0.487950036474267	0.53
CR45332	CG15073	6.72	0.576	0.5	0.487950036474267	0.53
CR45332	MED4	6.08	0.576	0.5	0.487950036474267	0.53
CR45332	CG44247	5.04	0.576	0.5	0.487950036474267	0.53
CR45332	trem	4.7	0.576	0.5	0.487950036474267	0.53
CR45332	CG6163	4.28	0.576	0.5	0.487950036474267	0.53
CR45332	Dnz1	4.12	0.576	0.5	0.487950036474267	0.53
CR45332	CG3847	3.23	0.576	0.5	0.487950036474267	0.53
CR45332	CG9215	2.89	0.576	0.5	0.487950036474267	0.53
CR45332	Chrac-14	2.85	0.576	0.5	0.487950036474267	0.53
CR45332	TfIIFbeta	2.79	0.576	0.5	0.487950036474267	0.53
CR45332	HmgD	2.77	0.576	0.5	0.487950036474267	0.53
CR45332	hpo	2.62	0.576	0.5	0.487950036474267	0.53
CR45332	Dad	2.6	0.576	0.5	0.487950036474267	0.53
CR45332	Eip74EF	2.58	0.576	0.5	0.487950036474267	0.53
CR45332	Octbeta2R	2.07	0.576	0.5	0.487950036474267	0.53
CR45332	CG17806	1.98	0.576	0.5	0.487950036474267	0.53
CR45332	grp	1.9	0.576	0.5	0.487950036474267	0.53
CR45332	ADD1	1.9	0.576	0.5	0.487950036474267	0.53
CR45332	CG3815	1.87	0.576	0.5	0.487950036474267	0.53
CR45332	CG17568	1.73	0.576	0.5	0.487950036474267	0.53
CR45332	CG12299	1.51	0.576	0.5	0.487950036474267	0.53
CR45332	CG11723	1.38	0.576	0.5	0.487950036474267	0.53
CR45332	CG17829	1.36	0.576	0.5	0.487950036474267	0.53
CR45332	Rbsn-5	1.36	0.576	0.5	0.487950036474267	0.53
CR45332	ash2	1.28	0.576	0.5	0.487950036474267	0.53
CR45332	CG12391	1.26	0.576	0.5	0.487950036474267	0.53
CR45332	CG2889	1.22	0.576	0.5	0.487950036474267	0.53
CR45332	Sce	1.14	0.576	0.5	0.487950036474267	0.53
CR45332	Bap55	1.06	0.576	0.5	0.487950036474267	0.53
CR45333	Rbsn-5	8.11	0.428	0.34	0.333333333333333	0.24
CR45333	Dnz1	7.73	0.428	0.34	0.333333333333333	0.24
CR45333	row	5.53	0.428	0.34	0.333333333333333	0.24
CR45333	HmgD	5.46	0.428	0.34	0.333333333333333	0.24
CR45333	CG8578	4.89	0.428	0.34	0.333333333333333	0.24
CR45333	CkIIalpha-i1	4.82	0.428	0.34	0.333333333333333	0.24
CR45333	Bap55	4.41	0.428	0.34	0.333333333333333	0.24
CR45333	CG6163	4.32	0.428	0.34	0.333333333333333	0.24
CR45333	Sap30	3.56	0.428	0.34	0.333333333333333	0.24
CR45333	trem	3.1	0.428	0.34	0.333333333333333	0.24
CR45333	Lmpt	2.91	0.428	0.34	0.333333333333333	0.24
CR45333	bon	2.81	0.428	0.34	0.333333333333333	0.24
CR45333	kin17	2.72	0.428	0.34	0.333333333333333	0.24
CR45333	CG12299	2.68	0.428	0.34	0.333333333333333	0.24
CR45333	CG3847	2.68	0.428	0.34	0.333333333333333	0.24
CR45333	Eip74EF	2.59	0.428	0.34	0.333333333333333	0.24
CR45333	CG3163	2.42	0.428	0.34	0.333333333333333	0.24
CR45333	TfIIFbeta	2.37	0.428	0.34	0.333333333333333	0.24
CR45333	CtBP	2.33	0.428	0.34	0.333333333333333	0.24
CR45333	dVsx	2.25	0.428	0.34	0.333333333333333	0.24
CR45333	CG17829	2.24	0.428	0.34	0.333333333333333	0.24
CR45333	CG12659	2.19	0.428	0.34	0.333333333333333	0.24
CR45333	MED4	2.16	0.428	0.34	0.333333333333333	0.24
CR45333	grp	2.07	0.428	0.34	0.333333333333333	0.24
CR45333	CG44247	1.91	0.428	0.34	0.333333333333333	0.24
CR45333	Xrp1	1.89	0.428	0.34	0.333333333333333	0.24
CR45333	tio	1.63	0.428	0.34	0.333333333333333	0.24
CR45333	ADD1	1.61	0.428	0.34	0.333333333333333	0.24
CR45333	NFAT	1.54	0.428	0.34	0.333333333333333	0.24
CR45333	Sox14	1.49	0.428	0.34	0.333333333333333	0.24
CG5674	CG3847	4.81	0.056	-0.33	0.0975900072948533	0.07
CG5674	zf30C	4.07	0.056	-0.33	0.0975900072948533	0.07
CG5674	CG4820	3.85	0.056	-0.33	0.0975900072948533	0.07
CG5674	Atf-2	3.75	0.056	-0.33	0.0975900072948533	0.07
CG5674	CG8216	3.41	0.056	-0.33	0.0975900072948533	0.07
CG5674	pzg	3.01	0.056	-0.33	0.0975900072948533	0.07
CG5674	CG11696	2.82	0.056	-0.33	0.0975900072948533	0.07
CG5674	Rack1	2.71	0.056	-0.33	0.0975900072948533	0.07
CG5674	esn	2.69	0.056	-0.33	0.0975900072948533	0.07
CG5674	CG4565	2.62	0.056	-0.33	0.0975900072948533	0.07
CG5674	CG30403	2.47	0.056	-0.33	0.0975900072948533	0.07
CG5674	mld	2.46	0.056	-0.33	0.0975900072948533	0.07
CG5674	CrebA	2.37	0.056	-0.33	0.0975900072948533	0.07
CG5674	CG12299	2.13	0.056	-0.33	0.0975900072948533	0.07
CG5674	CG11723	2.1	0.056	-0.33	0.0975900072948533	0.07
CG5674	CG2889	2.04	0.056	-0.33	0.0975900072948533	0.07
CG5674	vOptix	1.56	0.056	-0.33	0.0975900072948533	0.07
CG5674	phol	1.56	0.056	-0.33	0.0975900072948533	0.07
CG5674	CG6689	1.5	0.056	-0.33	0.0975900072948533	0.07
CG5674	Su(var)2-HP2	1.45	0.056	-0.33	0.0975900072948533	0.07
CG5674	grp	1.41	0.056	-0.33	0.0975900072948533	0.07
CG5674	Mes4	1.38	0.056	-0.33	0.0975900072948533	0.07
CG5674	mrn	1.37	0.056	-0.33	0.0975900072948533	0.07
CG5674	CG13894	1.28	0.056	-0.33	0.0975900072948533	0.07
CG5674	cwo	1.27	0.056	-0.33	0.0975900072948533	0.07
CG5674	CG14441	1.26	0.056	-0.33	0.0975900072948533	0.07
CG5674	HP1b	1.26	0.056	-0.33	0.0975900072948533	0.07
CG5674	mamo	1.23	0.056	-0.33	0.0975900072948533	0.07
CG5674	GATAd	1.22	0.056	-0.33	0.0975900072948533	0.07
CG5674	dOptix.dVsx	1.19	0.056	-0.33	0.0975900072948533	0.07
rdo	CG9705	12.45	0.309	0.01	0.372104203767625	0.4
rdo	mod	6.63	0.309	0.01	0.372104203767625	0.4
rdo	ppl	5.88	0.309	0.01	0.372104203767625	0.4
rdo	TFAM	5.08	0.309	0.01	0.372104203767625	0.4
rdo	NFAT	4.96	0.309	0.01	0.372104203767625	0.4
rdo	e(y)2	3.54	0.309	0.01	0.372104203767625	0.4
rdo	CG11723	3.18	0.309	0.01	0.372104203767625	0.4
rdo	CG17568	2.97	0.309	0.01	0.372104203767625	0.4
rdo	HP1b	2.72	0.309	0.01	0.372104203767625	0.4
rdo	CG4565	2.57	0.309	0.01	0.372104203767625	0.4
rdo	CG6813	2.39	0.309	0.01	0.372104203767625	0.4
rdo	dOptix	2.26	0.309	0.01	0.372104203767625	0.4
rdo	CG13123	2.13	0.309	0.01	0.372104203767625	0.4
rdo	spt4	2.08	0.309	0.01	0.372104203767625	0.4
rdo	Sce	2.06	0.309	0.01	0.372104203767625	0.4
rdo	MED28	2.05	0.309	0.01	0.372104203767625	0.4
rdo	CG9948	1.9	0.309	0.01	0.372104203767625	0.4
rdo	Dad	1.77	0.309	0.01	0.372104203767625	0.4
rdo	CG12391	1.75	0.309	0.01	0.372104203767625	0.4
rdo	CG11317	1.6	0.309	0.01	0.372104203767625	0.4
rdo	whole_OPC	1.53	0.309	0.01	0.372104203767625	0.4
rdo	Side	1.53	0.309	0.01	0.372104203767625	0.4
rdo	esn	1.5	0.309	0.01	0.372104203767625	0.4
rdo	RpII33	1.49	0.309	0.01	0.372104203767625	0.4
rdo	zf30C	1.48	0.309	0.01	0.372104203767625	0.4
rdo	HmgD	1.42	0.309	0.01	0.372104203767625	0.4
rdo	trem	1.36	0.309	0.01	0.372104203767625	0.4
rdo	ecd	1.27	0.309	0.01	0.372104203767625	0.4
rdo	NELF-B	1.26	0.309	0.01	0.372104203767625	0.4
rdo	CG6683	1.19	0.309	0.01	0.372104203767625	0.4
CG5758	Sry-delta	12.46	0.289	0.24	0.447213595499958	0.53
CG5758	hpo	9.33	0.289	0.24	0.447213595499958	0.53
CG5758	HP1b	5.72	0.289	0.24	0.447213595499958	0.53
CG5758	CG1792	5.6	0.289	0.24	0.447213595499958	0.53
CG5758	MED17	4.83	0.289	0.24	0.447213595499958	0.53
CG5758	CG11414	3.45	0.289	0.24	0.447213595499958	0.53
CG5758	CG12299	3.39	0.289	0.24	0.447213595499958	0.53
CG5758	Mef2	3.37	0.289	0.24	0.447213595499958	0.53
CG5758	zf30C	3.12	0.289	0.24	0.447213595499958	0.53
CG5758	Bx	2.9	0.289	0.24	0.447213595499958	0.53
CG5758	trem	2.64	0.289	0.24	0.447213595499958	0.53
CG5758	mrn	2.51	0.289	0.24	0.447213595499958	0.53
CG5758	CG6689	2.5	0.289	0.24	0.447213595499958	0.53
CG5758	CG8216	2.34	0.289	0.24	0.447213595499958	0.53
CG5758	ssp	2.3	0.289	0.24	0.447213595499958	0.53
CG5758	CG6163	2.29	0.289	0.24	0.447213595499958	0.53
CG5758	Rack1	2.15	0.289	0.24	0.447213595499958	0.53
CG5758	mor	1.95	0.289	0.24	0.447213595499958	0.53
CG5758	dalao	1.9	0.289	0.24	0.447213595499958	0.53
CG5758	Hr39	1.84	0.289	0.24	0.447213595499958	0.53
CG5758	CG6254	1.82	0.289	0.24	0.447213595499958	0.53
CG5758	ph-p	1.79	0.289	0.24	0.447213595499958	0.53
CG5758	Eip93F	1.79	0.289	0.24	0.447213595499958	0.53
CG5758	Brf	1.63	0.289	0.24	0.447213595499958	0.53
CG5758	Xrp1	1.53	0.289	0.24	0.447213595499958	0.53
CG5758	CG10209	1.52	0.289	0.24	0.447213595499958	0.53
CG5758	l(3)mbt	1.52	0.289	0.24	0.447213595499958	0.53
CG5758	CG13894	1.47	0.289	0.24	0.447213595499958	0.53
CG5758	bon	1.46	0.289	0.24	0.447213595499958	0.53
CG5758	CG8578	1.45	0.289	0.24	0.447213595499958	0.53
Fas3	GATAd	4.81	0.779	-0.06	0.2	0.01
Fas3	bon	4.07	0.779	-0.06	0.2	0.01
Fas3	E2f1	3.69	0.779	-0.06	0.2	0.01
Fas3	kin17	3.47	0.779	-0.06	0.2	0.01
Fas3	CG3163	2.97	0.779	-0.06	0.2	0.01
Fas3	Dnz1	2.81	0.779	-0.06	0.2	0.01
Fas3	mrn	2.25	0.779	-0.06	0.2	0.01
Fas3	E2f2	2.05	0.779	-0.06	0.2	0.01
Fas3	CG6813	2.04	0.779	-0.06	0.2	0.01
Fas3	TFAM	1.79	0.779	-0.06	0.2	0.01
Fas3	fd68A	1.64	0.779	-0.06	0.2	0.01
Fas3	CG9948	1.59	0.779	-0.06	0.2	0.01
Fas3	Opbp	1.56	0.779	-0.06	0.2	0.01
Fas3	CrebA	1.52	0.779	-0.06	0.2	0.01
Fas3	CG3065	1.35	0.779	-0.06	0.2	0.01
Fas3	CG9705	1.22	0.779	-0.06	0.2	0.01
Fas3	MED17	1.2	0.779	-0.06	0.2	0.01
Fas3	Bap55	1.15	0.779	-0.06	0.2	0.01
Fas3	Xbp1	1.12	0.779	-0.06	0.2	0.01
Fas3	RpII33	1.11	0.779	-0.06	0.2	0.01
Fas3	Sap30	1.08	0.779	-0.06	0.2	0.01
Fas3	MED28	1.01	0.779	-0.06	0.2	0.01
Fas3	dVsx	1	0.779	-0.06	0.2	0.01
Fas3	CG44247	0.9	0.779	-0.06	0.2	0.01
Fas3	nvy	0.9	0.779	-0.06	0.2	0.01
Fas3	CG8578	0.9	0.779	-0.06	0.2	0.01
Fas3	CG17806	0.89	0.779	-0.06	0.2	0.01
Fas3	CG10209	0.86	0.779	-0.06	0.2	0.01
Fas3	hng1	0.81	0.779	-0.06	0.2	0.01
Fas3	CG8765	0.77	0.779	-0.06	0.2	0.01
bsf	phol	7.1	0.059	0.46	0.29277002188456	0.57
bsf	cwo	3.65	0.059	0.46	0.29277002188456	0.57
bsf	MBD-R2	3.44	0.059	0.46	0.29277002188456	0.57
bsf	Octbeta2R	3.33	0.059	0.46	0.29277002188456	0.57
bsf	Opbp	3.21	0.059	0.46	0.29277002188456	0.57
bsf	E2f2	2.99	0.059	0.46	0.29277002188456	0.57
bsf	Cdc5	2.89	0.059	0.46	0.29277002188456	0.57
bsf	mld	2.82	0.059	0.46	0.29277002188456	0.57
bsf	bon	2.79	0.059	0.46	0.29277002188456	0.57
bsf	CG11317	2.51	0.059	0.46	0.29277002188456	0.57
bsf	row	2.46	0.059	0.46	0.29277002188456	0.57
bsf	MED18	2.06	0.059	0.46	0.29277002188456	0.57
bsf	CG17361	2.01	0.059	0.46	0.29277002188456	0.57
bsf	CG18265	1.93	0.059	0.46	0.29277002188456	0.57
bsf	Rack1	1.88	0.059	0.46	0.29277002188456	0.57
bsf	HP1b	1.86	0.059	0.46	0.29277002188456	0.57
bsf	CG6689	1.84	0.059	0.46	0.29277002188456	0.57
bsf	CG45071	1.82	0.059	0.46	0.29277002188456	0.57
bsf	CG17829	1.75	0.059	0.46	0.29277002188456	0.57
bsf	CG32700	1.74	0.059	0.46	0.29277002188456	0.57
bsf	Atf-2	1.68	0.059	0.46	0.29277002188456	0.57
bsf	ash2	1.63	0.059	0.46	0.29277002188456	0.57
bsf	Brf	1.62	0.059	0.46	0.29277002188456	0.57
bsf	CG4676	1.6	0.059	0.46	0.29277002188456	0.57
bsf	Mes4	1.55	0.059	0.46	0.29277002188456	0.57
bsf	CG3065	1.55	0.059	0.46	0.29277002188456	0.57
bsf	CG2889	1.54	0.059	0.46	0.29277002188456	0.57
bsf	Elp3	1.42	0.059	0.46	0.29277002188456	0.57
bsf	dDpp.dOptix	1.38	0.059	0.46	0.29277002188456	0.57
bsf	dimm	1.32	0.059	0.46	0.29277002188456	0.57
Pde11	nvy	7.09	0.202	0.18	0.0666666666666667	0.01
Pde11	grp	4.41	0.202	0.18	0.0666666666666667	0.01
Pde11	Trf	4	0.202	0.18	0.0666666666666667	0.01
Pde11	CG6254	3.77	0.202	0.18	0.0666666666666667	0.01
Pde11	cwo	3.18	0.202	0.18	0.0666666666666667	0.01
Pde11	CG1792	3.1	0.202	0.18	0.0666666666666667	0.01
Pde11	mor	2.78	0.202	0.18	0.0666666666666667	0.01
Pde11	HmgD	2.66	0.202	0.18	0.0666666666666667	0.01
Pde11	CG17829	2.51	0.202	0.18	0.0666666666666667	0.01
Pde11	dbr	2.13	0.202	0.18	0.0666666666666667	0.01
Pde11	CG4820	2.04	0.202	0.18	0.0666666666666667	0.01
Pde11	pzg	2.02	0.202	0.18	0.0666666666666667	0.01
Pde11	mrn	1.78	0.202	0.18	0.0666666666666667	0.01
Pde11	vdDpp	1.77	0.202	0.18	0.0666666666666667	0.01
Pde11	Dh44-R2	1.74	0.202	0.18	0.0666666666666667	0.01
Pde11	tef	1.7	0.202	0.18	0.0666666666666667	0.01
Pde11	CG6689	1.69	0.202	0.18	0.0666666666666667	0.01
Pde11	CG2889	1.63	0.202	0.18	0.0666666666666667	0.01
Pde11	CkIIalpha-i1	1.58	0.202	0.18	0.0666666666666667	0.01
Pde11	trem	1.57	0.202	0.18	0.0666666666666667	0.01
Pde11	CG8216	1.55	0.202	0.18	0.0666666666666667	0.01
Pde11	Sox14	1.44	0.202	0.18	0.0666666666666667	0.01
Pde11	fd68A	1.29	0.202	0.18	0.0666666666666667	0.01
Pde11	dVsx	1.27	0.202	0.18	0.0666666666666667	0.01
Pde11	MED18	1.26	0.202	0.18	0.0666666666666667	0.01
Pde11	Mef2	1.24	0.202	0.18	0.0666666666666667	0.01
Pde11	Elp3	1.2	0.202	0.18	0.0666666666666667	0.01
Pde11	CG10654	1.18	0.202	0.18	0.0666666666666667	0.01
Pde11	Sce	1.18	0.202	0.18	0.0666666666666667	0.01
Pde11	CG9215	1.16	0.202	0.18	0.0666666666666667	0.01
CG10413	Hakai	4.89	0.081	-0.24	0.0666666666666667	0.01
CG10413	MBD-R2	3.71	0.081	-0.24	0.0666666666666667	0.01
CG10413	ph-p	3.38	0.081	-0.24	0.0666666666666667	0.01
CG10413	CG9215	3.07	0.081	-0.24	0.0666666666666667	0.01
CG10413	E2f2	2.73	0.081	-0.24	0.0666666666666667	0.01
CG10413	Rack1	2.53	0.081	-0.24	0.0666666666666667	0.01
CG10413	tio	2.46	0.081	-0.24	0.0666666666666667	0.01
CG10413	Mes4	2.44	0.081	-0.24	0.0666666666666667	0.01
CG10413	mor	2.29	0.081	-0.24	0.0666666666666667	0.01
CG10413	cbt	2.12	0.081	-0.24	0.0666666666666667	0.01
CG10413	MED4	2.06	0.081	-0.24	0.0666666666666667	0.01
CG10413	vdVsx	1.95	0.081	-0.24	0.0666666666666667	0.01
CG10413	Cdc5	1.9	0.081	-0.24	0.0666666666666667	0.01
CG10413	TfIIFbeta	1.68	0.081	-0.24	0.0666666666666667	0.01
CG10413	CG10209	1.57	0.081	-0.24	0.0666666666666667	0.01
CG10413	CG8216	1.43	0.081	-0.24	0.0666666666666667	0.01
CG10413	dVsx	1.39	0.081	-0.24	0.0666666666666667	0.01
CG10413	mod	1.28	0.081	-0.24	0.0666666666666667	0.01
CG10413	vOptix	1.28	0.081	-0.24	0.0666666666666667	0.01
CG10413	rgr	1.24	0.081	-0.24	0.0666666666666667	0.01
CG10413	vOptix.vVsx	1.18	0.081	-0.24	0.0666666666666667	0.01
CG10413	GATAd	1.15	0.081	-0.24	0.0666666666666667	0.01
CG10413	CG18265	1.05	0.081	-0.24	0.0666666666666667	0.01
CG10413	Opbp	1.03	0.081	-0.24	0.0666666666666667	0.01
CG10413	RpII33	0.99	0.081	-0.24	0.0666666666666667	0.01
CG10413	Dad	0.98	0.081	-0.24	0.0666666666666667	0.01
CG10413	whole_OPC	0.91	0.081	-0.24	0.0666666666666667	0.01
CG10413	bon	0.88	0.081	-0.24	0.0666666666666667	0.01
CG10413	CG7368	0.78	0.081	-0.24	0.0666666666666667	0.01
CG10413	spt4	0.67	0.081	-0.24	0.0666666666666667	0.01
MESR3	CG6683	9.3	0.134	0.64	0.683130051063973	0.48
MESR3	Octbeta2R	5.07	0.134	0.64	0.683130051063973	0.48
MESR3	Side	5.02	0.134	0.64	0.683130051063973	0.48
MESR3	CG14711	4.01	0.134	0.64	0.683130051063973	0.48
MESR3	CG10654	3.86	0.134	0.64	0.683130051063973	0.48
MESR3	vOptix.vVsx	3.55	0.134	0.64	0.683130051063973	0.48
MESR3	CG32982	2.76	0.134	0.64	0.683130051063973	0.48
MESR3	e(y)2	2.67	0.134	0.64	0.683130051063973	0.48
MESR3	CG4565	2.57	0.134	0.64	0.683130051063973	0.48
MESR3	E2f1	2.51	0.134	0.64	0.683130051063973	0.48
MESR3	pzg	2.01	0.134	0.64	0.683130051063973	0.48
MESR3	vdDpp	2	0.134	0.64	0.683130051063973	0.48
MESR3	CG6254	1.96	0.134	0.64	0.683130051063973	0.48
MESR3	CG17361	1.92	0.134	0.64	0.683130051063973	0.48
MESR3	Hr39	1.87	0.134	0.64	0.683130051063973	0.48
MESR3	esn	1.81	0.134	0.64	0.683130051063973	0.48
MESR3	row	1.79	0.134	0.64	0.683130051063973	0.48
MESR3	CtBP	1.77	0.134	0.64	0.683130051063973	0.48
MESR3	Eip93F	1.77	0.134	0.64	0.683130051063973	0.48
MESR3	HP1b	1.75	0.134	0.64	0.683130051063973	0.48
MESR3	Trf	1.6	0.134	0.64	0.683130051063973	0.48
MESR3	hng1	1.55	0.134	0.64	0.683130051063973	0.48
MESR3	CG45071	1.54	0.134	0.64	0.683130051063973	0.48
MESR3	CG8765	1.47	0.134	0.64	0.683130051063973	0.48
MESR3	CrebA	1.37	0.134	0.64	0.683130051063973	0.48
MESR3	Kdm2	1.36	0.134	0.64	0.683130051063973	0.48
MESR3	CG4820	1.34	0.134	0.64	0.683130051063973	0.48
MESR3	vdOptix	1.3	0.134	0.64	0.683130051063973	0.48
MESR3	CG6813	1.29	0.134	0.64	0.683130051063973	0.48
MESR3	trem	1.24	0.134	0.64	0.683130051063973	0.48
CG31751	CG8216	12.02	0.127	0.92	1	0.8
CG31751	GATAd	7.23	0.127	0.92	1	0.8
CG31751	fd68A	6.43	0.127	0.92	1	0.8
CG31751	CG8924	6.03	0.127	0.92	1	0.8
CG31751	Crc	5.65	0.127	0.92	1	0.8
CG31751	ktub	5.17	0.127	0.92	1	0.8
CG31751	CG14711	4.86	0.127	0.92	1	0.8
CG31751	CG2889	4.39	0.127	0.92	1	0.8
CG31751	CG6254	3.82	0.127	0.92	1	0.8
CG31751	MED17	3.82	0.127	0.92	1	0.8
CG31751	Eip93F	3.72	0.127	0.92	1	0.8
CG31751	cbt	3.63	0.127	0.92	1	0.8
CG31751	tef	3.47	0.127	0.92	1	0.8
CG31751	E2f2	3.43	0.127	0.92	1	0.8
CG31751	nvy	3.36	0.127	0.92	1	0.8
CG31751	CG3815	3.12	0.127	0.92	1	0.8
CG31751	Bap55	2.94	0.127	0.92	1	0.8
CG31751	zf30C	2.86	0.127	0.92	1	0.8
CG31751	HP1b	2.84	0.127	0.92	1	0.8
CG31751	TH1	2.83	0.127	0.92	1	0.8
CG31751	Trf	2.49	0.127	0.92	1	0.8
CG31751	CG6163	2.26	0.127	0.92	1	0.8
CG31751	E2f1	2.22	0.127	0.92	1	0.8
CG31751	CG3847	2.19	0.127	0.92	1	0.8
CG31751	spt4	2.15	0.127	0.92	1	0.8
CG31751	pzg	2.08	0.127	0.92	1	0.8
CG31751	mod	2.07	0.127	0.92	1	0.8
CG31751	mld	1.98	0.127	0.92	1	0.8
CG31751	dbr	1.88	0.127	0.92	1	0.8
CG31751	dalao	1.88	0.127	0.92	1	0.8
ham	l(3)mbt	3.63	0.147	0.37	0.654653670707977	0.74
ham	CG9705	3.62	0.147	0.37	0.654653670707977	0.74
ham	ecd	1.93	0.147	0.37	0.654653670707977	0.74
ham	CG9215	1.84	0.147	0.37	0.654653670707977	0.74
ham	Xbp1	1.66	0.147	0.37	0.654653670707977	0.74
ham	CG13894	1.51	0.147	0.37	0.654653670707977	0.74
ham	CG6813	1.48	0.147	0.37	0.654653670707977	0.74
ham	CG4565	1.48	0.147	0.37	0.654653670707977	0.74
ham	CG30403	1.45	0.147	0.37	0.654653670707977	0.74
ham	Elp3	1.45	0.147	0.37	0.654653670707977	0.74
ham	CrebA	1.41	0.147	0.37	0.654653670707977	0.74
ham	Cdc5	1.38	0.147	0.37	0.654653670707977	0.74
ham	Chrac-14	1.37	0.147	0.37	0.654653670707977	0.74
ham	CG10654	1.37	0.147	0.37	0.654653670707977	0.74
ham	CG11723	1.35	0.147	0.37	0.654653670707977	0.74
ham	mod	1.34	0.147	0.37	0.654653670707977	0.74
ham	ssp	1.32	0.147	0.37	0.654653670707977	0.74
ham	cwo	1.28	0.147	0.37	0.654653670707977	0.74
ham	TfIIFbeta	1.27	0.147	0.37	0.654653670707977	0.74
ham	Mes4	1.23	0.147	0.37	0.654653670707977	0.74
ham	dimm	1.21	0.147	0.37	0.654653670707977	0.74
ham	ppl	1.18	0.147	0.37	0.654653670707977	0.74
ham	CG9948	1.06	0.147	0.37	0.654653670707977	0.74
ham	CG4676	1.05	0.147	0.37	0.654653670707977	0.74
ham	CG12391	1.04	0.147	0.37	0.654653670707977	0.74
ham	CG3847	1.01	0.147	0.37	0.654653670707977	0.74
ham	vdDpp	1	0.147	0.37	0.654653670707977	0.74
ham	ktub	0.97	0.147	0.37	0.654653670707977	0.74
ham	CG11414	0.93	0.147	0.37	0.654653670707977	0.74
ham	jing	0.92	0.147	0.37	0.654653670707977	0.74
CG17323	CG9705	8.18	0.114	0.09	0.152894157431288	0.4
CG17323	CG45071	4.44	0.114	0.09	0.152894157431288	0.4
CG17323	mor	3.75	0.114	0.09	0.152894157431288	0.4
CG17323	Mef2	3.16	0.114	0.09	0.152894157431288	0.4
CG17323	CG8950	2.74	0.114	0.09	0.152894157431288	0.4
CG17323	Crc	2.73	0.114	0.09	0.152894157431288	0.4
CG17323	Opbp	2.67	0.114	0.09	0.152894157431288	0.4
CG17323	vdDpp.vdOptix	1.75	0.114	0.09	0.152894157431288	0.4
CG17323	Cdc5	1.74	0.114	0.09	0.152894157431288	0.4
CG17323	Eip74EF	1.67	0.114	0.09	0.152894157431288	0.4
CG17323	vdVsx	1.64	0.114	0.09	0.152894157431288	0.4
CG17323	Sox14	1.6	0.114	0.09	0.152894157431288	0.4
CG17323	CG1792	1.57	0.114	0.09	0.152894157431288	0.4
CG17323	spt4	1.54	0.114	0.09	0.152894157431288	0.4
CG17323	Lmpt	1.48	0.114	0.09	0.152894157431288	0.4
CG17323	CG4565	1.44	0.114	0.09	0.152894157431288	0.4
CG17323	E2f1	1.39	0.114	0.09	0.152894157431288	0.4
CG17323	Hakai	1.39	0.114	0.09	0.152894157431288	0.4
CG17323	hpo	1.34	0.114	0.09	0.152894157431288	0.4
CG17323	CG4676	1.31	0.114	0.09	0.152894157431288	0.4
CG17323	CG44247	1.21	0.114	0.09	0.152894157431288	0.4
CG17323	whole_OPC	1.17	0.114	0.09	0.152894157431288	0.4
CG17323	CG3847	1.17	0.114	0.09	0.152894157431288	0.4
CG17323	Rpd3	1.12	0.114	0.09	0.152894157431288	0.4
CG17323	trem	1.12	0.114	0.09	0.152894157431288	0.4
CG17323	MBD-R2	1.08	0.114	0.09	0.152894157431288	0.4
CG17323	CG12391	1.08	0.114	0.09	0.152894157431288	0.4
CG17323	CG6907	1.08	0.114	0.09	0.152894157431288	0.4
CG17323	CR43670	1.05	0.114	0.09	0.152894157431288	0.4
CG17323	vdOptix.vdVsx	1	0.114	0.09	0.152894157431288	0.4
tup	vdOptix	6.18	0.563	0.4	0.404519917477945	0.14
tup	CG17829	5.94	0.563	0.4	0.404519917477945	0.14
tup	mld	5.52	0.563	0.4	0.404519917477945	0.14
tup	Atf-2	4.15	0.563	0.4	0.404519917477945	0.14
tup	CG3065	4.01	0.563	0.4	0.404519917477945	0.14
tup	NFAT	3.87	0.563	0.4	0.404519917477945	0.14
tup	CG10209	3.82	0.563	0.4	0.404519917477945	0.14
tup	Xbp1	3.05	0.563	0.4	0.404519917477945	0.14
tup	CR43670	2.84	0.563	0.4	0.404519917477945	0.14
tup	Rbsn-5	2.8	0.563	0.4	0.404519917477945	0.14
tup	CG12391	2.54	0.563	0.4	0.404519917477945	0.14
tup	Elp3	2.47	0.563	0.4	0.404519917477945	0.14
tup	pzg	2.41	0.563	0.4	0.404519917477945	0.14
tup	vdDpp.vdOptix	2.23	0.563	0.4	0.404519917477945	0.14
tup	CG4676	2	0.563	0.4	0.404519917477945	0.14
tup	dimm	2	0.563	0.4	0.404519917477945	0.14
tup	CG30403	1.87	0.563	0.4	0.404519917477945	0.14
tup	CG8216	1.82	0.563	0.4	0.404519917477945	0.14
tup	CG17568	1.81	0.563	0.4	0.404519917477945	0.14
tup	phol	1.81	0.563	0.4	0.404519917477945	0.14
tup	CG6683	1.75	0.563	0.4	0.404519917477945	0.14
tup	CG13894	1.65	0.563	0.4	0.404519917477945	0.14
tup	Octbeta2R	1.62	0.563	0.4	0.404519917477945	0.14
tup	CG9705	1.5	0.563	0.4	0.404519917477945	0.14
tup	E2f2	1.43	0.563	0.4	0.404519917477945	0.14
tup	CG1792	1.4	0.563	0.4	0.404519917477945	0.14
tup	CG11317	1.35	0.563	0.4	0.404519917477945	0.14
tup	RpII33	1.34	0.563	0.4	0.404519917477945	0.14
tup	grp	1.33	0.563	0.4	0.404519917477945	0.14
tup	CG32700	1.32	0.563	0.4	0.404519917477945	0.14
CR44738	MED18	9.53	0.275	-0.04	0.258198889747161	0.1
CR44738	CG10209	4.78	0.275	-0.04	0.258198889747161	0.1
CR44738	esn	3.84	0.275	-0.04	0.258198889747161	0.1
CR44738	HmgD	2.72	0.275	-0.04	0.258198889747161	0.1
CR44738	Atf-2	2.62	0.275	-0.04	0.258198889747161	0.1
CR44738	CG11696	2.32	0.275	-0.04	0.258198889747161	0.1
CR44738	Octbeta2R	2.16	0.275	-0.04	0.258198889747161	0.1
CR44738	dalao	2.13	0.275	-0.04	0.258198889747161	0.1
CR44738	Brf	1.86	0.275	-0.04	0.258198889747161	0.1
CR44738	hng1	1.76	0.275	-0.04	0.258198889747161	0.1
CR44738	CG3838	1.63	0.275	-0.04	0.258198889747161	0.1
CR44738	CG4676	1.59	0.275	-0.04	0.258198889747161	0.1
CR44738	CG17806	1.58	0.275	-0.04	0.258198889747161	0.1
CR44738	CG3847	1.56	0.275	-0.04	0.258198889747161	0.1
CR44738	CG8924	1.55	0.275	-0.04	0.258198889747161	0.1
CR44738	mod	1.49	0.275	-0.04	0.258198889747161	0.1
CR44738	Kdm2	1.43	0.275	-0.04	0.258198889747161	0.1
CR44738	dbr	1.42	0.275	-0.04	0.258198889747161	0.1
CR44738	spt4	1.39	0.275	-0.04	0.258198889747161	0.1
CR44738	vdOptix	1.35	0.275	-0.04	0.258198889747161	0.1
CR44738	CG10959	1.34	0.275	-0.04	0.258198889747161	0.1
CR44738	ph-p	1.33	0.275	-0.04	0.258198889747161	0.1
CR44738	CG32700	1.32	0.275	-0.04	0.258198889747161	0.1
CR44738	CG30403	1.29	0.275	-0.04	0.258198889747161	0.1
CR44738	CkIIalpha-i1	1.29	0.275	-0.04	0.258198889747161	0.1
CR44738	mld	1.24	0.275	-0.04	0.258198889747161	0.1
CR44738	CG3065	1.2	0.275	-0.04	0.258198889747161	0.1
CR44738	hpo	1.16	0.275	-0.04	0.258198889747161	0.1
CR44738	MED17	1.11	0.275	-0.04	0.258198889747161	0.1
CR44738	phol	1.08	0.275	-0.04	0.258198889747161	0.1
ssp3	jing	6.13	0.046	0.4	0.683130051063973	0.71
ssp3	Xbp1	5.76	0.046	0.4	0.683130051063973	0.71
ssp3	hng1	4.31	0.046	0.4	0.683130051063973	0.71
ssp3	fd68A	3.05	0.046	0.4	0.683130051063973	0.71
ssp3	Chrac-14	2.93	0.046	0.4	0.683130051063973	0.71
ssp3	E2f2	2.43	0.046	0.4	0.683130051063973	0.71
ssp3	mod	2.24	0.046	0.4	0.683130051063973	0.71
ssp3	CG8950	2.2	0.046	0.4	0.683130051063973	0.71
ssp3	Hr39	2.02	0.046	0.4	0.683130051063973	0.71
ssp3	ecd	1.81	0.046	0.4	0.683130051063973	0.71
ssp3	Sry-delta	1.64	0.046	0.4	0.683130051063973	0.71
ssp3	E2f1	1.59	0.046	0.4	0.683130051063973	0.71
ssp3	TfIIFbeta	1.51	0.046	0.4	0.683130051063973	0.71
ssp3	CR43670	1.51	0.046	0.4	0.683130051063973	0.71
ssp3	CG6654	1.44	0.046	0.4	0.683130051063973	0.71
ssp3	CG11414	1.39	0.046	0.4	0.683130051063973	0.71
ssp3	tara	1.33	0.046	0.4	0.683130051063973	0.71
ssp3	vdDpp	1.3	0.046	0.4	0.683130051063973	0.71
ssp3	MBD-R2	1.29	0.046	0.4	0.683130051063973	0.71
ssp3	Atf-2	1.25	0.046	0.4	0.683130051063973	0.71
ssp3	spt4	1.24	0.046	0.4	0.683130051063973	0.71
ssp3	zf30C	1.21	0.046	0.4	0.683130051063973	0.71
ssp3	vDpp.vOptix	1.15	0.046	0.4	0.683130051063973	0.71
ssp3	Crc	1.1	0.046	0.4	0.683130051063973	0.71
ssp3	mamo	1.08	0.046	0.4	0.683130051063973	0.71
ssp3	CG10209	1.08	0.046	0.4	0.683130051063973	0.71
ssp3	ADD1	1.07	0.046	0.4	0.683130051063973	0.71
ssp3	CG30403	1.02	0.046	0.4	0.683130051063973	0.71
ssp3	vdOptix	1	0.046	0.4	0.683130051063973	0.71
ssp3	dDpp.dOptix	1	0.046	0.4	0.683130051063973	0.71
CG10428	CG4676	7.24	0.049	0.01	-0.0666666666666667	0.99
CG10428	Dad	6.01	0.049	0.01	-0.0666666666666667	0.99
CG10428	Trf	3.99	0.049	0.01	-0.0666666666666667	0.99
CG10428	E2f2	3.83	0.049	0.01	-0.0666666666666667	0.99
CG10428	Mes4	3.62	0.049	0.01	-0.0666666666666667	0.99
CG10428	tef	3.26	0.049	0.01	-0.0666666666666667	0.99
CG10428	Dnz1	3.24	0.049	0.01	-0.0666666666666667	0.99
CG10428	CG11414	2.93	0.049	0.01	-0.0666666666666667	0.99
CG10428	jing	2.85	0.049	0.01	-0.0666666666666667	0.99
CG10428	dalao	2.84	0.049	0.01	-0.0666666666666667	0.99
CG10428	ph-p	2.77	0.049	0.01	-0.0666666666666667	0.99
CG10428	pzg	2.44	0.049	0.01	-0.0666666666666667	0.99
CG10428	cbt	2.16	0.049	0.01	-0.0666666666666667	0.99
CG10428	Chrac-14	2.11	0.049	0.01	-0.0666666666666667	0.99
CG10428	esn	2.06	0.049	0.01	-0.0666666666666667	0.99
CG10428	CG11723	1.96	0.049	0.01	-0.0666666666666667	0.99
CG10428	Sry-delta	1.86	0.049	0.01	-0.0666666666666667	0.99
CG10428	Su(var)2-HP2	1.83	0.049	0.01	-0.0666666666666667	0.99
CG10428	CG3163	1.82	0.049	0.01	-0.0666666666666667	0.99
CG10428	e(y)2	1.79	0.049	0.01	-0.0666666666666667	0.99
CG10428	CG3065	1.75	0.049	0.01	-0.0666666666666667	0.99
CG10428	GATAd	1.69	0.049	0.01	-0.0666666666666667	0.99
CG10428	CG12659	1.68	0.049	0.01	-0.0666666666666667	0.99
CG10428	CG8924	1.66	0.049	0.01	-0.0666666666666667	0.99
CG10428	Hsf	1.66	0.049	0.01	-0.0666666666666667	0.99
CG10428	Rack1	1.59	0.049	0.01	-0.0666666666666667	0.99
CG10428	vDpp.vOptix	1.58	0.049	0.01	-0.0666666666666667	0.99
CG10428	CG45071	1.41	0.049	0.01	-0.0666666666666667	0.99
CG10428	Su(z)12	1.36	0.049	0.01	-0.0666666666666667	0.99
CG10428	Bx	1.34	0.049	0.01	-0.0666666666666667	0.99
Nedd8	Mef2	10.26	0.088	0.39	0.333333333333333	0.49
Nedd8	Hr39	6.29	0.088	0.39	0.333333333333333	0.49
Nedd8	CG14711	4.87	0.088	0.39	0.333333333333333	0.49
Nedd8	Crc	4.48	0.088	0.39	0.333333333333333	0.49
Nedd8	CG4676	4.45	0.088	0.39	0.333333333333333	0.49
Nedd8	RpII33	4.25	0.088	0.39	0.333333333333333	0.49
Nedd8	Eip74EF	3.74	0.088	0.39	0.333333333333333	0.49
Nedd8	Sry-delta	3.6	0.088	0.39	0.333333333333333	0.49
Nedd8	GATAd	3.42	0.088	0.39	0.333333333333333	0.49
Nedd8	CG6689	3.01	0.088	0.39	0.333333333333333	0.49
Nedd8	CG3847	2.94	0.088	0.39	0.333333333333333	0.49
Nedd8	Hsf	2.92	0.088	0.39	0.333333333333333	0.49
Nedd8	Xbp1	2.84	0.088	0.39	0.333333333333333	0.49
Nedd8	CG32982	2.58	0.088	0.39	0.333333333333333	0.49
Nedd8	l(3)mbt	2.26	0.088	0.39	0.333333333333333	0.49
Nedd8	CG9705	2.26	0.088	0.39	0.333333333333333	0.49
Nedd8	Opbp	2.23	0.088	0.39	0.333333333333333	0.49
Nedd8	HmgD	2.21	0.088	0.39	0.333333333333333	0.49
Nedd8	Sap30	2.19	0.088	0.39	0.333333333333333	0.49
Nedd8	Rbf	2.09	0.088	0.39	0.333333333333333	0.49
Nedd8	CG17361	2.07	0.088	0.39	0.333333333333333	0.49
Nedd8	CG9948	2.06	0.088	0.39	0.333333333333333	0.49
Nedd8	ppl	1.98	0.088	0.39	0.333333333333333	0.49
Nedd8	CG6163	1.95	0.088	0.39	0.333333333333333	0.49
Nedd8	Bx	1.95	0.088	0.39	0.333333333333333	0.49
Nedd8	hng1	1.89	0.088	0.39	0.333333333333333	0.49
Nedd8	rgr	1.85	0.088	0.39	0.333333333333333	0.49
Nedd8	trem	1.66	0.088	0.39	0.333333333333333	0.49
Nedd8	cbt	1.65	0.088	0.39	0.333333333333333	0.49
Nedd8	CG1792	1.63	0.088	0.39	0.333333333333333	0.49
Side	CG45071	9.35	0.135	0.63	0.683130051063973	0.54
Side	tef	8.91	0.135	0.63	0.683130051063973	0.54
Side	Rack1	4.25	0.135	0.63	0.683130051063973	0.54
Side	CG12659	3.86	0.135	0.63	0.683130051063973	0.54
Side	CG17806	3.11	0.135	0.63	0.683130051063973	0.54
Side	Ssl1	3.07	0.135	0.63	0.683130051063973	0.54
Side	NELF-B	2.58	0.135	0.63	0.683130051063973	0.54
Side	vOptix.vVsx	1.99	0.135	0.63	0.683130051063973	0.54
Side	Atf-2	1.82	0.135	0.63	0.683130051063973	0.54
Side	Xbp1	1.82	0.135	0.63	0.683130051063973	0.54
Side	CG13123	1.79	0.135	0.63	0.683130051063973	0.54
Side	Eip93F	1.72	0.135	0.63	0.683130051063973	0.54
Side	CG8950	1.7	0.135	0.63	0.683130051063973	0.54
Side	Sap30	1.66	0.135	0.63	0.683130051063973	0.54
Side	vDpp.vOptix	1.65	0.135	0.63	0.683130051063973	0.54
Side	esn	1.51	0.135	0.63	0.683130051063973	0.54
Side	Mef2	1.45	0.135	0.63	0.683130051063973	0.54
Side	row	1.43	0.135	0.63	0.683130051063973	0.54
Side	ADD1	1.38	0.135	0.63	0.683130051063973	0.54
Side	CG6813	1.36	0.135	0.63	0.683130051063973	0.54
Side	ppl	1.36	0.135	0.63	0.683130051063973	0.54
Side	dDpp.dOptix	1.27	0.135	0.63	0.683130051063973	0.54
Side	E2f2	1.24	0.135	0.63	0.683130051063973	0.54
Side	phol	1.24	0.135	0.63	0.683130051063973	0.54
Side	CG17361	1.23	0.135	0.63	0.683130051063973	0.54
Side	tara	1.23	0.135	0.63	0.683130051063973	0.54
Side	Dad	1.12	0.135	0.63	0.683130051063973	0.54
Side	CG6689	1.06	0.135	0.63	0.683130051063973	0.54
Side	mld	1.05	0.135	0.63	0.683130051063973	0.54
Side	TfIIFbeta	1.04	0.135	0.63	0.683130051063973	0.54
Ttc19	CG6163	6.24	0.042	0.7	0.594588390010563	0.57
Ttc19	row	5.34	0.042	0.7	0.594588390010563	0.57
Ttc19	trem	4.99	0.042	0.7	0.594588390010563	0.57
Ttc19	ppl	4.62	0.042	0.7	0.594588390010563	0.57
Ttc19	Brf	4.5	0.042	0.7	0.594588390010563	0.57
Ttc19	CG11317	4.23	0.042	0.7	0.594588390010563	0.57
Ttc19	CG4676	3.9	0.042	0.7	0.594588390010563	0.57
Ttc19	CG30403	3.89	0.042	0.7	0.594588390010563	0.57
Ttc19	CG2889	3.63	0.042	0.7	0.594588390010563	0.57
Ttc19	NFAT	3.44	0.042	0.7	0.594588390010563	0.57
Ttc19	CrebA	3.39	0.042	0.7	0.594588390010563	0.57
Ttc19	TH1	3.1	0.042	0.7	0.594588390010563	0.57
Ttc19	spt4	2.84	0.042	0.7	0.594588390010563	0.57
Ttc19	Bap55	2.76	0.042	0.7	0.594588390010563	0.57
Ttc19	jing	2.75	0.042	0.7	0.594588390010563	0.57
Ttc19	Dh44-R2	2.68	0.042	0.7	0.594588390010563	0.57
Ttc19	CG42748	2.67	0.042	0.7	0.594588390010563	0.57
Ttc19	CG3065	2.47	0.042	0.7	0.594588390010563	0.57
Ttc19	Octbeta2R	2.44	0.042	0.7	0.594588390010563	0.57
Ttc19	CG4565	2.42	0.042	0.7	0.594588390010563	0.57
Ttc19	Crc	2.33	0.042	0.7	0.594588390010563	0.57
Ttc19	Sox14	2.31	0.042	0.7	0.594588390010563	0.57
Ttc19	CG18265	2.27	0.042	0.7	0.594588390010563	0.57
Ttc19	CG1792	2.19	0.042	0.7	0.594588390010563	0.57
Ttc19	Xbp1	2.11	0.042	0.7	0.594588390010563	0.57
Ttc19	CG6654	2.01	0.042	0.7	0.594588390010563	0.57
Ttc19	Hr39	1.98	0.042	0.7	0.594588390010563	0.57
Ttc19	CG10654	1.91	0.042	0.7	0.594588390010563	0.57
Ttc19	Bx	1.86	0.042	0.7	0.594588390010563	0.57
Ttc19	CG3847	1.8	0.042	0.7	0.594588390010563	0.57
CG17343	CG10654	9.18	0.072	-0.39	-0.0666666666666667	0.93
CG17343	CG11317	5.02	0.072	-0.39	-0.0666666666666667	0.93
CG17343	E2f2	4.07	0.072	-0.39	-0.0666666666666667	0.93
CG17343	e(y)2	3.31	0.072	-0.39	-0.0666666666666667	0.93
CG17343	E2f1	3.08	0.072	-0.39	-0.0666666666666667	0.93
CG17343	Sap30	2.92	0.072	-0.39	-0.0666666666666667	0.93
CG17343	Hsf	2.9	0.072	-0.39	-0.0666666666666667	0.93
CG17343	CG13123	2.7	0.072	-0.39	-0.0666666666666667	0.93
CG17343	CG6654	2.68	0.072	-0.39	-0.0666666666666667	0.93
CG17343	GATAd	2.65	0.072	-0.39	-0.0666666666666667	0.93
CG17343	Bap55	2.49	0.072	-0.39	-0.0666666666666667	0.93
CG17343	TFAM	2.46	0.072	-0.39	-0.0666666666666667	0.93
CG17343	CG17806	2.22	0.072	-0.39	-0.0666666666666667	0.93
CG17343	CG6689	2.1	0.072	-0.39	-0.0666666666666667	0.93
CG17343	CG9948	2.04	0.072	-0.39	-0.0666666666666667	0.93
CG17343	NFAT	2	0.072	-0.39	-0.0666666666666667	0.93
CG17343	CG6163	1.99	0.072	-0.39	-0.0666666666666667	0.93
CG17343	CG14441	1.95	0.072	-0.39	-0.0666666666666667	0.93
CG17343	vdDpp	1.76	0.072	-0.39	-0.0666666666666667	0.93
CG17343	Mes4	1.68	0.072	-0.39	-0.0666666666666667	0.93
CG17343	vOptix.vVsx	1.56	0.072	-0.39	-0.0666666666666667	0.93
CG17343	vdOptix.vdVsx	1.45	0.072	-0.39	-0.0666666666666667	0.93
CG17343	CG17829	1.4	0.072	-0.39	-0.0666666666666667	0.93
CG17343	CG44247	1.33	0.072	-0.39	-0.0666666666666667	0.93
CG17343	dimm	1.28	0.072	-0.39	-0.0666666666666667	0.93
CG17343	CG3815	1.27	0.072	-0.39	-0.0666666666666667	0.93
CG17343	CG18265	1.17	0.072	-0.39	-0.0666666666666667	0.93
CG17343	CG11696	1.15	0.072	-0.39	-0.0666666666666667	0.93
CG17343	CG9705	1.14	0.072	-0.39	-0.0666666666666667	0.93
CG17343	CG3065	1.13	0.072	-0.39	-0.0666666666666667	0.93
Lim3	NFAT	10.16	0.606	0.81	0.774596669241483	0.22
Lim3	CG4676	6.97	0.606	0.81	0.774596669241483	0.22
Lim3	vdOptix	6.3	0.606	0.81	0.774596669241483	0.22
Lim3	CG6813	5.96	0.606	0.81	0.774596669241483	0.22
Lim3	MED17	5.12	0.606	0.81	0.774596669241483	0.22
Lim3	CG10209	4.24	0.606	0.81	0.774596669241483	0.22
Lim3	Mef2	4.23	0.606	0.81	0.774596669241483	0.22
Lim3	kin17	3.72	0.606	0.81	0.774596669241483	0.22
Lim3	CG12391	3.47	0.606	0.81	0.774596669241483	0.22
Lim3	esn	3.25	0.606	0.81	0.774596669241483	0.22
Lim3	Atf-2	3.24	0.606	0.81	0.774596669241483	0.22
Lim3	CrebA	3.17	0.606	0.81	0.774596669241483	0.22
Lim3	NELF-B	3.01	0.606	0.81	0.774596669241483	0.22
Lim3	HmgD	3	0.606	0.81	0.774596669241483	0.22
Lim3	E2f1	2.87	0.606	0.81	0.774596669241483	0.22
Lim3	CG3815	2.87	0.606	0.81	0.774596669241483	0.22
Lim3	e(y)2	2.79	0.606	0.81	0.774596669241483	0.22
Lim3	ktub	2.78	0.606	0.81	0.774596669241483	0.22
Lim3	Sry-delta	2.24	0.606	0.81	0.774596669241483	0.22
Lim3	Xrp1	2.21	0.606	0.81	0.774596669241483	0.22
Lim3	tio	2.2	0.606	0.81	0.774596669241483	0.22
Lim3	Xbp1	2.1	0.606	0.81	0.774596669241483	0.22
Lim3	CG7368	2	0.606	0.81	0.774596669241483	0.22
Lim3	CG15073	1.96	0.606	0.81	0.774596669241483	0.22
Lim3	Cdc5	1.93	0.606	0.81	0.774596669241483	0.22
Lim3	Rpd3	1.92	0.606	0.81	0.774596669241483	0.22
Lim3	GATAd	1.87	0.606	0.81	0.774596669241483	0.22
Lim3	row	1.78	0.606	0.81	0.774596669241483	0.22
Lim3	CG10654	1.75	0.606	0.81	0.774596669241483	0.22
Lim3	CG3847	1.75	0.606	0.81	0.774596669241483	0.22
amd	CG12391	8.85	0.067	0.34	0.372104203767625	0.13
amd	kin17	7.55	0.067	0.34	0.372104203767625	0.13
amd	vdOptix	6.3	0.067	0.34	0.372104203767625	0.13
amd	Atf-2	5.91	0.067	0.34	0.372104203767625	0.13
amd	E2f1	4.24	0.067	0.34	0.372104203767625	0.13
amd	CG10209	4.16	0.067	0.34	0.372104203767625	0.13
amd	mld	3.93	0.067	0.34	0.372104203767625	0.13
amd	Rpd3	3.2	0.067	0.34	0.372104203767625	0.13
amd	CG3838	2.91	0.067	0.34	0.372104203767625	0.13
amd	ktub	2.3	0.067	0.34	0.372104203767625	0.13
amd	Su(z)12	2.14	0.067	0.34	0.372104203767625	0.13
amd	CG4676	2.07	0.067	0.34	0.372104203767625	0.13
amd	Rbsn-5	1.99	0.067	0.34	0.372104203767625	0.13
amd	esn	1.99	0.067	0.34	0.372104203767625	0.13
amd	Sry-delta	1.8	0.067	0.34	0.372104203767625	0.13
amd	nvy	1.61	0.067	0.34	0.372104203767625	0.13
amd	Taf5	1.52	0.067	0.34	0.372104203767625	0.13
amd	trem	1.47	0.067	0.34	0.372104203767625	0.13
amd	CG8216	1.43	0.067	0.34	0.372104203767625	0.13
amd	CG8924	1.42	0.067	0.34	0.372104203767625	0.13
amd	vOptix	1.41	0.067	0.34	0.372104203767625	0.13
amd	Trf	1.41	0.067	0.34	0.372104203767625	0.13
amd	Mef2	1.31	0.067	0.34	0.372104203767625	0.13
amd	HP1b	1.27	0.067	0.34	0.372104203767625	0.13
amd	ecd	1.27	0.067	0.34	0.372104203767625	0.13
amd	CG2889	1.22	0.067	0.34	0.372104203767625	0.13
amd	dimm	1.19	0.067	0.34	0.372104203767625	0.13
amd	CG14441	1.19	0.067	0.34	0.372104203767625	0.13
amd	CG17568	1.13	0.067	0.34	0.372104203767625	0.13
amd	phol	1.11	0.067	0.34	0.372104203767625	0.13
Ddc	CG3847	9.96	0.783	0.23	0.654653670707977	0.88
Ddc	cbt	8.5	0.783	0.23	0.654653670707977	0.88
Ddc	CG8216	7.93	0.783	0.23	0.654653670707977	0.88
Ddc	Dnz1	6.32	0.783	0.23	0.654653670707977	0.88
Ddc	CG3838	4.52	0.783	0.23	0.654653670707977	0.88
Ddc	CG1792	3.9	0.783	0.23	0.654653670707977	0.88
Ddc	CG6813	3.65	0.783	0.23	0.654653670707977	0.88
Ddc	E2f2	3.55	0.783	0.23	0.654653670707977	0.88
Ddc	dbr	3.48	0.783	0.23	0.654653670707977	0.88
Ddc	CG9948	3.36	0.783	0.23	0.654653670707977	0.88
Ddc	CG10654	3.08	0.783	0.23	0.654653670707977	0.88
Ddc	Rack1	3.05	0.783	0.23	0.654653670707977	0.88
Ddc	Dad	3.03	0.783	0.23	0.654653670707977	0.88
Ddc	ppl	2.9	0.783	0.23	0.654653670707977	0.88
Ddc	Sry-delta	2.38	0.783	0.23	0.654653670707977	0.88
Ddc	CG14711	2.28	0.783	0.23	0.654653670707977	0.88
Ddc	Ssl1	2.25	0.783	0.23	0.654653670707977	0.88
Ddc	MED18	2.1	0.783	0.23	0.654653670707977	0.88
Ddc	CG11317	2.04	0.783	0.23	0.654653670707977	0.88
Ddc	esn	1.97	0.783	0.23	0.654653670707977	0.88
Ddc	CG4565	1.95	0.783	0.23	0.654653670707977	0.88
Ddc	Su(var)2-HP2	1.86	0.783	0.23	0.654653670707977	0.88
Ddc	tef	1.73	0.783	0.23	0.654653670707977	0.88
Ddc	CG17806	1.68	0.783	0.23	0.654653670707977	0.88
Ddc	NELF-B	1.6	0.783	0.23	0.654653670707977	0.88
Ddc	Mef2	1.48	0.783	0.23	0.654653670707977	0.88
Ddc	spt4	1.43	0.783	0.23	0.654653670707977	0.88
Ddc	CG6163	1.38	0.783	0.23	0.654653670707977	0.88
Ddc	CG17568	1.38	0.783	0.23	0.654653670707977	0.88
Ddc	GATAd	1.3	0.783	0.23	0.654653670707977	0.88
l(2)37Cc	Crc	10.51	0.148	0.84	1	0.85
l(2)37Cc	CG3163	7.19	0.148	0.84	1	0.85
l(2)37Cc	phol	6.74	0.148	0.84	1	0.85
l(2)37Cc	E2f1	6.66	0.148	0.84	1	0.85
l(2)37Cc	GATAd	6.02	0.148	0.84	1	0.85
l(2)37Cc	trem	5.9	0.148	0.84	1	0.85
l(2)37Cc	ppl	5.08	0.148	0.84	1	0.85
l(2)37Cc	CG32982	4.9	0.148	0.84	1	0.85
l(2)37Cc	Xbp1	4.48	0.148	0.84	1	0.85
l(2)37Cc	fd68A	3.54	0.148	0.84	1	0.85
l(2)37Cc	Hr39	3.52	0.148	0.84	1	0.85
l(2)37Cc	Hakai	3.36	0.148	0.84	1	0.85
l(2)37Cc	Kdm2	3.32	0.148	0.84	1	0.85
l(2)37Cc	esn	3.24	0.148	0.84	1	0.85
l(2)37Cc	Hsf	3.04	0.148	0.84	1	0.85
l(2)37Cc	Su(z)12	2.99	0.148	0.84	1	0.85
l(2)37Cc	CG4565	2.81	0.148	0.84	1	0.85
l(2)37Cc	CG12299	2.77	0.148	0.84	1	0.85
l(2)37Cc	CG3847	2.71	0.148	0.84	1	0.85
l(2)37Cc	TH1	2.39	0.148	0.84	1	0.85
l(2)37Cc	CG11414	2.37	0.148	0.84	1	0.85
l(2)37Cc	CG11723	2.27	0.148	0.84	1	0.85
l(2)37Cc	Mef2	2.25	0.148	0.84	1	0.85
l(2)37Cc	CG11317	2.18	0.148	0.84	1	0.85
l(2)37Cc	zf30C	2.17	0.148	0.84	1	0.85
l(2)37Cc	CG10959	2.15	0.148	0.84	1	0.85
l(2)37Cc	Cdc5	2.06	0.148	0.84	1	0.85
l(2)37Cc	Bx	2.05	0.148	0.84	1	0.85
l(2)37Cc	dalao	1.91	0.148	0.84	1	0.85
l(2)37Cc	CG4820	1.8	0.148	0.84	1	0.85
drl	kin17	7.65	0.339	0.31	0.302613766334401	0.79
drl	CG9948	7.37	0.339	0.31	0.302613766334401	0.79
drl	Crc	4.02	0.339	0.31	0.302613766334401	0.79
drl	CG11317	2.99	0.339	0.31	0.302613766334401	0.79
drl	CG14711	2.37	0.339	0.31	0.302613766334401	0.79
drl	CG42748	1.89	0.339	0.31	0.302613766334401	0.79
drl	CG11696	1.83	0.339	0.31	0.302613766334401	0.79
drl	CG17361	1.81	0.339	0.31	0.302613766334401	0.79
drl	TH1	1.77	0.339	0.31	0.302613766334401	0.79
drl	Rbf	1.75	0.339	0.31	0.302613766334401	0.79
drl	CG3815	1.66	0.339	0.31	0.302613766334401	0.79
drl	tara	1.54	0.339	0.31	0.302613766334401	0.79
drl	row	1.53	0.339	0.31	0.302613766334401	0.79
drl	CG6254	1.51	0.339	0.31	0.302613766334401	0.79
drl	Dh44-R2	1.49	0.339	0.31	0.302613766334401	0.79
drl	spt4	1.42	0.339	0.31	0.302613766334401	0.79
drl	Hakai	1.42	0.339	0.31	0.302613766334401	0.79
drl	CG1792	1.32	0.339	0.31	0.302613766334401	0.79
drl	CG4565	1.32	0.339	0.31	0.302613766334401	0.79
drl	CG3847	1.22	0.339	0.31	0.302613766334401	0.79
drl	CG6689	1.17	0.339	0.31	0.302613766334401	0.79
drl	l(3)mbt	1.15	0.339	0.31	0.302613766334401	0.79
drl	nvy	1.12	0.339	0.31	0.302613766334401	0.79
drl	vdVsx	1.09	0.339	0.31	0.302613766334401	0.79
drl	Xrp1	1.06	0.339	0.31	0.302613766334401	0.79
drl	e(y)2	1.03	0.339	0.31	0.302613766334401	0.79
drl	CG30403	1.01	0.339	0.31	0.302613766334401	0.79
drl	vdDpp	1	0.339	0.31	0.302613766334401	0.79
drl	vDpp.vOptix	1	0.339	0.31	0.302613766334401	0.79
drl	CG13123	0.98	0.339	0.31	0.302613766334401	0.79
dnt	Kdm2	8.93	0.081	0.79	0.428571428571429	0.74
dnt	CG3815	5.06	0.081	0.79	0.428571428571429	0.74
dnt	CG4565	3.5	0.081	0.79	0.428571428571429	0.74
dnt	Mes4	2.82	0.081	0.79	0.428571428571429	0.74
dnt	Atf-2	2.67	0.081	0.79	0.428571428571429	0.74
dnt	CG32982	2.62	0.081	0.79	0.428571428571429	0.74
dnt	CG8765	2.59	0.081	0.79	0.428571428571429	0.74
dnt	CG14711	2.53	0.081	0.79	0.428571428571429	0.74
dnt	phol	2.47	0.081	0.79	0.428571428571429	0.74
dnt	HP1b	2.13	0.081	0.79	0.428571428571429	0.74
dnt	Xrp1	2.1	0.081	0.79	0.428571428571429	0.74
dnt	CG18265	2.05	0.081	0.79	0.428571428571429	0.74
dnt	CG9705	1.87	0.081	0.79	0.428571428571429	0.74
dnt	CG12659	1.79	0.081	0.79	0.428571428571429	0.74
dnt	CG42748	1.56	0.081	0.79	0.428571428571429	0.74
dnt	CG17829	1.54	0.081	0.79	0.428571428571429	0.74
dnt	tef	1.54	0.081	0.79	0.428571428571429	0.74
dnt	CG3163	1.53	0.081	0.79	0.428571428571429	0.74
dnt	GATAd	1.5	0.081	0.79	0.428571428571429	0.74
dnt	TH1	1.44	0.081	0.79	0.428571428571429	0.74
dnt	CrebA	1.42	0.081	0.79	0.428571428571429	0.74
dnt	Eip93F	1.34	0.081	0.79	0.428571428571429	0.74
dnt	Dh44-R2	1.3	0.081	0.79	0.428571428571429	0.74
dnt	hpo	1.24	0.081	0.79	0.428571428571429	0.74
dnt	zf30C	1.18	0.081	0.79	0.428571428571429	0.74
dnt	CG13123	1.16	0.081	0.79	0.428571428571429	0.74
dnt	vdOptix.vdVsx	1.15	0.081	0.79	0.428571428571429	0.74
dnt	Brf	1.13	0.081	0.79	0.428571428571429	0.74
dnt	Xbp1	1.12	0.081	0.79	0.428571428571429	0.74
dnt	CG10209	1.1	0.081	0.79	0.428571428571429	0.74
CG17544	Su(z)12	4.59	0.196	0.68	1	0.67
CG17544	ktub	4.43	0.196	0.68	1	0.67
CG17544	Trf	4.32	0.196	0.68	1	0.67
CG17544	hng1	4.31	0.196	0.68	1	0.67
CG17544	Sce	4.05	0.196	0.68	1	0.67
CG17544	TfIIFbeta	3.77	0.196	0.68	1	0.67
CG17544	Octbeta2R	3.61	0.196	0.68	1	0.67
CG17544	rgr	3.28	0.196	0.68	1	0.67
CG17544	MED18	3.19	0.196	0.68	1	0.67
CG17544	cbt	3.07	0.196	0.68	1	0.67
CG17544	spt4	2.86	0.196	0.68	1	0.67
CG17544	MED28	2.68	0.196	0.68	1	0.67
CG17544	CG10654	2.67	0.196	0.68	1	0.67
CG17544	Kdm2	2.51	0.196	0.68	1	0.67
CG17544	Chrac-14	2.45	0.196	0.68	1	0.67
CG17544	ssp	2.38	0.196	0.68	1	0.67
CG17544	Mef2	2.2	0.196	0.68	1	0.67
CG17544	CG17806	2.15	0.196	0.68	1	0.67
CG17544	e(y)2	2.08	0.196	0.68	1	0.67
CG17544	Crc	2.06	0.196	0.68	1	0.67
CG17544	CG6689	1.87	0.196	0.68	1	0.67
CG17544	Xbp1	1.8	0.196	0.68	1	0.67
CG17544	Rack1	1.69	0.196	0.68	1	0.67
CG17544	TFAM	1.61	0.196	0.68	1	0.67
CG17544	E2f1	1.61	0.196	0.68	1	0.67
CG17544	dbr	1.57	0.196	0.68	1	0.67
CG17544	Sap30	1.57	0.196	0.68	1	0.67
CG17544	Sry-delta	1.54	0.196	0.68	1	0.67
CG17544	Dnz1	1.52	0.196	0.68	1	0.67
CG17544	ph-p	1.5	0.196	0.68	1	0.67
CG9987	Crc	9.9	0.084	0.73	0.447213595499958	0.63
CG9987	CG3163	6.44	0.084	0.73	0.447213595499958	0.63
CG9987	CG12391	5.91	0.084	0.73	0.447213595499958	0.63
CG9987	Rack1	5.59	0.084	0.73	0.447213595499958	0.63
CG9987	trem	5.45	0.084	0.73	0.447213595499958	0.63
CG9987	row	5.21	0.084	0.73	0.447213595499958	0.63
CG9987	E2f1	4.41	0.084	0.73	0.447213595499958	0.63
CG9987	Xbp1	4.39	0.084	0.73	0.447213595499958	0.63
CG9987	CG2889	4.3	0.084	0.73	0.447213595499958	0.63
CG9987	CG11723	4.25	0.084	0.73	0.447213595499958	0.63
CG9987	HP1b	3.73	0.084	0.73	0.447213595499958	0.63
CG9987	ppl	3.65	0.084	0.73	0.447213595499958	0.63
CG9987	hpo	3.6	0.084	0.73	0.447213595499958	0.63
CG9987	phol	3.49	0.084	0.73	0.447213595499958	0.63
CG9987	Hr39	3.45	0.084	0.73	0.447213595499958	0.63
CG9987	CG6163	3.33	0.084	0.73	0.447213595499958	0.63
CG9987	CG8216	3.29	0.084	0.73	0.447213595499958	0.63
CG9987	Eip93F	3.13	0.084	0.73	0.447213595499958	0.63
CG9987	CG6689	3.12	0.084	0.73	0.447213595499958	0.63
CG9987	dbr	3.06	0.084	0.73	0.447213595499958	0.63
CG9987	mod	3.05	0.084	0.73	0.447213595499958	0.63
CG9987	grp	2.91	0.084	0.73	0.447213595499958	0.63
CG9987	E2f2	2.88	0.084	0.73	0.447213595499958	0.63
CG9987	CG4565	2.73	0.084	0.73	0.447213595499958	0.63
CG9987	Hsf	2.61	0.084	0.73	0.447213595499958	0.63
CG9987	CG6254	2.44	0.084	0.73	0.447213595499958	0.63
CG9987	CG3847	2.41	0.084	0.73	0.447213595499958	0.63
CG9987	TfIIFbeta	2.4	0.084	0.73	0.447213595499958	0.63
CG9987	CG3838	2.39	0.084	0.73	0.447213595499958	0.63
CG9987	CG32982	2.33	0.084	0.73	0.447213595499958	0.63
Rab9	ktub	4.09	0.083	0.83	1	0.51
Rab9	fd68A	4	0.083	0.83	1	0.51
Rab9	CG32982	3.68	0.083	0.83	1	0.51
Rab9	cbt	3.49	0.083	0.83	1	0.51
Rab9	CG6254	3.13	0.083	0.83	1	0.51
Rab9	ssp	3.07	0.083	0.83	1	0.51
Rab9	CG14441	1.8	0.083	0.83	1	0.51
Rab9	CG10209	1.78	0.083	0.83	1	0.51
Rab9	Cdc5	1.69	0.083	0.83	1	0.51
Rab9	Crc	1.64	0.083	0.83	1	0.51
Rab9	tef	1.62	0.083	0.83	1	0.51
Rab9	dbr	1.54	0.083	0.83	1	0.51
Rab9	mor	1.53	0.083	0.83	1	0.51
Rab9	Opbp	1.52	0.083	0.83	1	0.51
Rab9	HP1b	1.51	0.083	0.83	1	0.51
Rab9	CG8924	1.5	0.083	0.83	1	0.51
Rab9	MED18	1.49	0.083	0.83	1	0.51
Rab9	CG7368	1.45	0.083	0.83	1	0.51
Rab9	dOptix	1.4	0.083	0.83	1	0.51
Rab9	CG8765	1.38	0.083	0.83	1	0.51
Rab9	Mef2	1.37	0.083	0.83	1	0.51
Rab9	CG11317	1.23	0.083	0.83	1	0.51
Rab9	dimm	1.22	0.083	0.83	1	0.51
Rab9	kin17	1.2	0.083	0.83	1	0.51
Rab9	Sry-delta	1.19	0.083	0.83	1	0.51
Rab9	CG30403	1.19	0.083	0.83	1	0.51
Rab9	cwo	1.13	0.083	0.83	1	0.51
Rab9	CG17568	1.08	0.083	0.83	1	0.51
Rab9	CG3847	1.07	0.083	0.83	1	0.51
Rab9	zf30C	1.07	0.083	0.83	1	0.51
Hs2st	fd68A	4.36	0.066	-0.45	-0.0666666666666667	1
Hs2st	TfIIFbeta	3.83	0.066	-0.45	-0.0666666666666667	1
Hs2st	ph-p	3.38	0.066	-0.45	-0.0666666666666667	1
Hs2st	hpo	2.88	0.066	-0.45	-0.0666666666666667	1
Hs2st	CG45071	2.6	0.066	-0.45	-0.0666666666666667	1
Hs2st	CG12659	2.38	0.066	-0.45	-0.0666666666666667	1
Hs2st	hng1	2.37	0.066	-0.45	-0.0666666666666667	1
Hs2st	pzg	2.16	0.066	-0.45	-0.0666666666666667	1
Hs2st	Xrp1	2	0.066	-0.45	-0.0666666666666667	1
Hs2st	Kdm2	1.83	0.066	-0.45	-0.0666666666666667	1
Hs2st	Bx	1.67	0.066	-0.45	-0.0666666666666667	1
Hs2st	CG7368	1.65	0.066	-0.45	-0.0666666666666667	1
Hs2st	MED17	1.63	0.066	-0.45	-0.0666666666666667	1
Hs2st	TH1	1.6	0.066	-0.45	-0.0666666666666667	1
Hs2st	zf30C	1.55	0.066	-0.45	-0.0666666666666667	1
Hs2st	CG15073	1.5	0.066	-0.45	-0.0666666666666667	1
Hs2st	CG10654	1.48	0.066	-0.45	-0.0666666666666667	1
Hs2st	CG17829	1.42	0.066	-0.45	-0.0666666666666667	1
Hs2st	NELF-B	1.39	0.066	-0.45	-0.0666666666666667	1
Hs2st	dVsx	1.37	0.066	-0.45	-0.0666666666666667	1
Hs2st	bon	1.36	0.066	-0.45	-0.0666666666666667	1
Hs2st	CG4676	1.32	0.066	-0.45	-0.0666666666666667	1
Hs2st	MED4	1.2	0.066	-0.45	-0.0666666666666667	1
Hs2st	vDpp.vOptix	1.14	0.066	-0.45	-0.0666666666666667	1
Hs2st	MED18	1.1	0.066	-0.45	-0.0666666666666667	1
Hs2st	Sox14	1.08	0.066	-0.45	-0.0666666666666667	1
Hs2st	dbr	1.07	0.066	-0.45	-0.0666666666666667	1
Hs2st	dDpp.dOptix	1.02	0.066	-0.45	-0.0666666666666667	1
Hs2st	E2f2	1.01	0.066	-0.45	-0.0666666666666667	1
Hs2st	ktub	0.98	0.066	-0.45	-0.0666666666666667	1
tj	kin17	4.52	0.117	0.48	0.683130051063973	0.44
tj	cwo	4.33	0.117	0.48	0.683130051063973	0.44
tj	CR43670	4.08	0.117	0.48	0.683130051063973	0.44
tj	Trf	3.98	0.117	0.48	0.683130051063973	0.44
tj	CG18265	2.95	0.117	0.48	0.683130051063973	0.44
tj	Dad	2.58	0.117	0.48	0.683130051063973	0.44
tj	hpo	2.11	0.117	0.48	0.683130051063973	0.44
tj	CG17568	2.1	0.117	0.48	0.683130051063973	0.44
tj	Eip93F	2.01	0.117	0.48	0.683130051063973	0.44
tj	CG32700	1.99	0.117	0.48	0.683130051063973	0.44
tj	CtBP	1.98	0.117	0.48	0.683130051063973	0.44
tj	CG9948	1.86	0.117	0.48	0.683130051063973	0.44
tj	Bap55	1.77	0.117	0.48	0.683130051063973	0.44
tj	CG13894	1.75	0.117	0.48	0.683130051063973	0.44
tj	ktub	1.74	0.117	0.48	0.683130051063973	0.44
tj	Rbsn-5	1.71	0.117	0.48	0.683130051063973	0.44
tj	HP1b	1.68	0.117	0.48	0.683130051063973	0.44
tj	CG10654	1.61	0.117	0.48	0.683130051063973	0.44
tj	CG3815	1.58	0.117	0.48	0.683130051063973	0.44
tj	MBD-R2	1.51	0.117	0.48	0.683130051063973	0.44
tj	Sap30	1.41	0.117	0.48	0.683130051063973	0.44
tj	Rack1	1.4	0.117	0.48	0.683130051063973	0.44
tj	jing	1.38	0.117	0.48	0.683130051063973	0.44
tj	fd68A	1.32	0.117	0.48	0.683130051063973	0.44
tj	Octbeta2R	1.32	0.117	0.48	0.683130051063973	0.44
tj	TfIIFbeta	1.21	0.117	0.48	0.683130051063973	0.44
tj	NFAT	1.19	0.117	0.48	0.683130051063973	0.44
tj	CG44247	1.17	0.117	0.48	0.683130051063973	0.44
tj	tara	1.15	0.117	0.48	0.683130051063973	0.44
tj	ADD1	1.14	0.117	0.48	0.683130051063973	0.44
CG10189	Sce	6	0.05	0.79	1	0.84
CG10189	CG12391	4.09	0.05	0.79	1	0.84
CG10189	Taf5	4.09	0.05	0.79	1	0.84
CG10189	Atf-2	3.6	0.05	0.79	1	0.84
CG10189	Rack1	3.21	0.05	0.79	1	0.84
CG10189	CG11414	2.89	0.05	0.79	1	0.84
CG10189	Hakai	2.85	0.05	0.79	1	0.84
CG10189	NELF-B	2.73	0.05	0.79	1	0.84
CG10189	Bap55	2.45	0.05	0.79	1	0.84
CG10189	Lmpt	2.12	0.05	0.79	1	0.84
CG10189	vdDpp	1.88	0.05	0.79	1	0.84
CG10189	whole_OPC	1.81	0.05	0.79	1	0.84
CG10189	CG3847	1.76	0.05	0.79	1	0.84
CG10189	MED4	1.73	0.05	0.79	1	0.84
CG10189	hng1	1.65	0.05	0.79	1	0.84
CG10189	CG3815	1.64	0.05	0.79	1	0.84
CG10189	E2f2	1.56	0.05	0.79	1	0.84
CG10189	CG4676	1.52	0.05	0.79	1	0.84
CG10189	fd68A	1.51	0.05	0.79	1	0.84
CG10189	Chrac-14	1.51	0.05	0.79	1	0.84
CG10189	Trf	1.51	0.05	0.79	1	0.84
CG10189	CG6254	1.5	0.05	0.79	1	0.84
CG10189	CG45071	1.48	0.05	0.79	1	0.84
CG10189	Mes4	1.44	0.05	0.79	1	0.84
CG10189	bon	1.42	0.05	0.79	1	0.84
CG10189	ktub	1.42	0.05	0.79	1	0.84
CG10189	CG11317	1.34	0.05	0.79	1	0.84
CG10189	cbt	1.33	0.05	0.79	1	0.84
CG10189	CG44247	1.26	0.05	0.79	1	0.84
CG10189	CG11723	1.25	0.05	0.79	1	0.84
CG10188	MBD-R2	6	0.076	0.43	0.53748384988657	0.99
CG10188	jing	5.88	0.076	0.43	0.53748384988657	0.99
CG10188	ppl	5.08	0.076	0.43	0.53748384988657	0.99
CG10188	Dnz1	4.45	0.076	0.43	0.53748384988657	0.99
CG10188	Cdc5	4.31	0.076	0.43	0.53748384988657	0.99
CG10188	Elp3	4.06	0.076	0.43	0.53748384988657	0.99
CG10188	Bx	3.82	0.076	0.43	0.53748384988657	0.99
CG10188	CG32700	3.72	0.076	0.43	0.53748384988657	0.99
CG10188	HP1b	3.57	0.076	0.43	0.53748384988657	0.99
CG10188	CG11414	3.51	0.076	0.43	0.53748384988657	0.99
CG10188	CG6163	3.5	0.076	0.43	0.53748384988657	0.99
CG10188	CG4676	3.38	0.076	0.43	0.53748384988657	0.99
CG10188	CG9705	2.98	0.076	0.43	0.53748384988657	0.99
CG10188	GATAd	2.76	0.076	0.43	0.53748384988657	0.99
CG10188	Mef2	2.45	0.076	0.43	0.53748384988657	0.99
CG10188	CG1792	2.37	0.076	0.43	0.53748384988657	0.99
CG10188	Hr39	2.35	0.076	0.43	0.53748384988657	0.99
CG10188	CG3163	2.13	0.076	0.43	0.53748384988657	0.99
CG10188	E2f2	2.13	0.076	0.43	0.53748384988657	0.99
CG10188	CG17568	2.05	0.076	0.43	0.53748384988657	0.99
CG10188	hng1	2.01	0.076	0.43	0.53748384988657	0.99
CG10188	CG3847	1.99	0.076	0.43	0.53748384988657	0.99
CG10188	CG14441	1.88	0.076	0.43	0.53748384988657	0.99
CG10188	Lmpt	1.79	0.076	0.43	0.53748384988657	0.99
CG10188	cbt	1.69	0.076	0.43	0.53748384988657	0.99
CG10188	CG14711	1.67	0.076	0.43	0.53748384988657	0.99
CG10188	trem	1.64	0.076	0.43	0.53748384988657	0.99
CG10188	CG32982	1.56	0.076	0.43	0.53748384988657	0.99
CG10188	CG9215	1.53	0.076	0.43	0.53748384988657	0.99
CG10188	spt4	1.51	0.076	0.43	0.53748384988657	0.99
ref(2)P	ADD1	7.39	0.115	0.65	0.428571428571429	0.54
ref(2)P	pzg	6.01	0.115	0.65	0.428571428571429	0.54
ref(2)P	Octbeta2R	4.16	0.115	0.65	0.428571428571429	0.54
ref(2)P	Chrac-14	4.12	0.115	0.65	0.428571428571429	0.54
ref(2)P	CG17361	3.4	0.115	0.65	0.428571428571429	0.54
ref(2)P	Opbp	3.28	0.115	0.65	0.428571428571429	0.54
ref(2)P	GATAd	2.93	0.115	0.65	0.428571428571429	0.54
ref(2)P	CR43670	2.81	0.115	0.65	0.428571428571429	0.54
ref(2)P	fd68A	2.55	0.115	0.65	0.428571428571429	0.54
ref(2)P	CG12299	2.54	0.115	0.65	0.428571428571429	0.54
ref(2)P	CG42748	2.48	0.115	0.65	0.428571428571429	0.54
ref(2)P	Hakai	2.45	0.115	0.65	0.428571428571429	0.54
ref(2)P	CG7368	2.4	0.115	0.65	0.428571428571429	0.54
ref(2)P	CG9215	2.19	0.115	0.65	0.428571428571429	0.54
ref(2)P	Mes4	2.06	0.115	0.65	0.428571428571429	0.54
ref(2)P	CG4820	2	0.115	0.65	0.428571428571429	0.54
ref(2)P	CG1792	1.95	0.115	0.65	0.428571428571429	0.54
ref(2)P	Sox14	1.93	0.115	0.65	0.428571428571429	0.54
ref(2)P	CG17806	1.85	0.115	0.65	0.428571428571429	0.54
ref(2)P	ssp	1.85	0.115	0.65	0.428571428571429	0.54
ref(2)P	ppl	1.85	0.115	0.65	0.428571428571429	0.54
ref(2)P	phol	1.83	0.115	0.65	0.428571428571429	0.54
ref(2)P	CG8578	1.82	0.115	0.65	0.428571428571429	0.54
ref(2)P	CG44247	1.79	0.115	0.65	0.428571428571429	0.54
ref(2)P	Brf	1.75	0.115	0.65	0.428571428571429	0.54
ref(2)P	CG6683	1.74	0.115	0.65	0.428571428571429	0.54
ref(2)P	Su(var)2-HP2	1.63	0.115	0.65	0.428571428571429	0.54
ref(2)P	CG4565	1.6	0.115	0.65	0.428571428571429	0.54
ref(2)P	CG11696	1.56	0.115	0.65	0.428571428571429	0.54
ref(2)P	Crc	1.49	0.115	0.65	0.428571428571429	0.54
CG10268	GATAd	10.7	0.047	0.72	1	0.86
CG10268	Crc	9.07	0.047	0.72	1	0.86
CG10268	CG30403	5.77	0.047	0.72	1	0.86
CG10268	fd68A	5.52	0.047	0.72	1	0.86
CG10268	Rpd3	4.97	0.047	0.72	1	0.86
CG10268	Xbp1	4.9	0.047	0.72	1	0.86
CG10268	Hakai	4.18	0.047	0.72	1	0.86
CG10268	CG3847	3.73	0.047	0.72	1	0.86
CG10268	CG6254	3.15	0.047	0.72	1	0.86
CG10268	CG8216	3.09	0.047	0.72	1	0.86
CG10268	HP1b	2.91	0.047	0.72	1	0.86
CG10268	Sap30	2.88	0.047	0.72	1	0.86
CG10268	CG42748	2.56	0.047	0.72	1	0.86
CG10268	Ssl1	2.27	0.047	0.72	1	0.86
CG10268	HmgD	2.17	0.047	0.72	1	0.86
CG10268	mor	2.12	0.047	0.72	1	0.86
CG10268	cbt	2.05	0.047	0.72	1	0.86
CG10268	rgr	2.01	0.047	0.72	1	0.86
CG10268	tef	1.98	0.047	0.72	1	0.86
CG10268	Rack1	1.84	0.047	0.72	1	0.86
CG10268	Kdm2	1.79	0.047	0.72	1	0.86
CG10268	Su(z)12	1.74	0.047	0.72	1	0.86
CG10268	CG44247	1.7	0.047	0.72	1	0.86
CG10268	spt4	1.67	0.047	0.72	1	0.86
CG10268	Bx	1.56	0.047	0.72	1	0.86
CG10268	Su(var)2-HP2	1.5	0.047	0.72	1	0.86
CG10268	Sce	1.43	0.047	0.72	1	0.86
CG10268	Elp3	1.43	0.047	0.72	1	0.86
CG10268	CG12299	1.4	0.047	0.72	1	0.86
CG10268	Brf	1.37	0.047	0.72	1	0.86
Hakai	GATAd	11.07	0.082	-0.06	0.382970843102535	0.59
Hakai	Su(z)12	6.65	0.082	-0.06	0.382970843102535	0.59
Hakai	CG14711	4.55	0.082	-0.06	0.382970843102535	0.59
Hakai	CG6254	3.84	0.082	-0.06	0.382970843102535	0.59
Hakai	CG12659	3.61	0.082	-0.06	0.382970843102535	0.59
Hakai	CG17568	3.44	0.082	-0.06	0.382970843102535	0.59
Hakai	spt4	3.09	0.082	-0.06	0.382970843102535	0.59
Hakai	Octbeta2R	2.85	0.082	-0.06	0.382970843102535	0.59
Hakai	Chrac-14	2.73	0.082	-0.06	0.382970843102535	0.59
Hakai	CG9215	2.59	0.082	-0.06	0.382970843102535	0.59
Hakai	ash2	2.56	0.082	-0.06	0.382970843102535	0.59
Hakai	CG6163	2.35	0.082	-0.06	0.382970843102535	0.59
Hakai	CG8924	2.3	0.082	-0.06	0.382970843102535	0.59
Hakai	Rack1	2.25	0.082	-0.06	0.382970843102535	0.59
Hakai	CG4820	2.23	0.082	-0.06	0.382970843102535	0.59
Hakai	mld	2.2	0.082	-0.06	0.382970843102535	0.59
Hakai	TfIIFbeta	2.2	0.082	-0.06	0.382970843102535	0.59
Hakai	CG2889	2.19	0.082	-0.06	0.382970843102535	0.59
Hakai	cbt	1.92	0.082	-0.06	0.382970843102535	0.59
Hakai	Xbp1	1.91	0.082	-0.06	0.382970843102535	0.59
Hakai	CG3847	1.88	0.082	-0.06	0.382970843102535	0.59
Hakai	CG3163	1.78	0.082	-0.06	0.382970843102535	0.59
Hakai	CG32700	1.71	0.082	-0.06	0.382970843102535	0.59
Hakai	Crc	1.71	0.082	-0.06	0.382970843102535	0.59
Hakai	CG11317	1.66	0.082	-0.06	0.382970843102535	0.59
Hakai	CG12299	1.49	0.082	-0.06	0.382970843102535	0.59
Hakai	phol	1.44	0.082	-0.06	0.382970843102535	0.59
Hakai	vdOptix	1.37	0.082	-0.06	0.382970843102535	0.59
Hakai	zf30C	1.33	0.082	-0.06	0.382970843102535	0.59
Hakai	MED17	1.3	0.082	-0.06	0.382970843102535	0.59
CG10262	CG8950	7.31	0.064	-0.13	0.447213595499958	0.44
CG10262	hpo	6.16	0.064	-0.13	0.447213595499958	0.44
CG10262	HP1b	3.24	0.064	-0.13	0.447213595499958	0.44
CG10262	MED4	2.85	0.064	-0.13	0.447213595499958	0.44
CG10262	mod	2.75	0.064	-0.13	0.447213595499958	0.44
CG10262	Eip74EF	2.54	0.064	-0.13	0.447213595499958	0.44
CG10262	CG9948	2.48	0.064	-0.13	0.447213595499958	0.44
CG10262	Elp3	2.38	0.064	-0.13	0.447213595499958	0.44
CG10262	E2f2	2.22	0.064	-0.13	0.447213595499958	0.44
CG10262	CG6813	2.07	0.064	-0.13	0.447213595499958	0.44
CG10262	CG45071	1.92	0.064	-0.13	0.447213595499958	0.44
CG10262	CG18265	1.85	0.064	-0.13	0.447213595499958	0.44
CG10262	Mef2	1.84	0.064	-0.13	0.447213595499958	0.44
CG10262	nvy	1.72	0.064	-0.13	0.447213595499958	0.44
CG10262	grp	1.66	0.064	-0.13	0.447213595499958	0.44
CG10262	dalao	1.65	0.064	-0.13	0.447213595499958	0.44
CG10262	HmgD	1.56	0.064	-0.13	0.447213595499958	0.44
CG10262	CG1792	1.42	0.064	-0.13	0.447213595499958	0.44
CG10262	CR43670	1.42	0.064	-0.13	0.447213595499958	0.44
CG10262	MBD-R2	1.4	0.064	-0.13	0.447213595499958	0.44
CG10262	CG42748	1.39	0.064	-0.13	0.447213595499958	0.44
CG10262	CG32700	1.37	0.064	-0.13	0.447213595499958	0.44
CG10262	trem	1.35	0.064	-0.13	0.447213595499958	0.44
CG10262	tef	1.27	0.064	-0.13	0.447213595499958	0.44
CG10262	vdVsx	1.27	0.064	-0.13	0.447213595499958	0.44
CG10262	CG12299	1.24	0.064	-0.13	0.447213595499958	0.44
CG10262	CG8924	1.22	0.064	-0.13	0.447213595499958	0.44
CG10262	Bx	1.19	0.064	-0.13	0.447213595499958	0.44
CG10262	CG32982	1.18	0.064	-0.13	0.447213595499958	0.44
CG10262	CG6163	1.14	0.064	-0.13	0.447213595499958	0.44
CR44978	CrebA	5.81	0.285	0.56	0.53748384988657	0.68
CR44978	Opbp	5.37	0.285	0.56	0.53748384988657	0.68
CR44978	tara	3.04	0.285	0.56	0.53748384988657	0.68
CR44978	ecd	3.03	0.285	0.56	0.53748384988657	0.68
CR44978	TfIIFbeta	2.6	0.285	0.56	0.53748384988657	0.68
CR44978	CG7368	2.43	0.285	0.56	0.53748384988657	0.68
CR44978	CG10654	2.38	0.285	0.56	0.53748384988657	0.68
CR44978	ppl	2.35	0.285	0.56	0.53748384988657	0.68
CR44978	CG17806	2.29	0.285	0.56	0.53748384988657	0.68
CR44978	GATAd	2.24	0.285	0.56	0.53748384988657	0.68
CR44978	Hakai	1.92	0.285	0.56	0.53748384988657	0.68
CR44978	CG32982	1.82	0.285	0.56	0.53748384988657	0.68
CR44978	vOptix.vVsx	1.8	0.285	0.56	0.53748384988657	0.68
CR44978	CG12391	1.69	0.285	0.56	0.53748384988657	0.68
CR44978	CG17361	1.69	0.285	0.56	0.53748384988657	0.68
CR44978	Sap30	1.67	0.285	0.56	0.53748384988657	0.68
CR44978	e(y)2	1.61	0.285	0.56	0.53748384988657	0.68
CR44978	bon	1.6	0.285	0.56	0.53748384988657	0.68
CR44978	dOptix	1.56	0.285	0.56	0.53748384988657	0.68
CR44978	Cdc5	1.56	0.285	0.56	0.53748384988657	0.68
CR44978	CG14441	1.41	0.285	0.56	0.53748384988657	0.68
CR44978	Lmpt	1.41	0.285	0.56	0.53748384988657	0.68
CR44978	mor	1.41	0.285	0.56	0.53748384988657	0.68
CR44978	Trf	1.28	0.285	0.56	0.53748384988657	0.68
CR44978	Su(var)2-HP2	1.27	0.285	0.56	0.53748384988657	0.68
CR44978	Dh44-R2	1.26	0.285	0.56	0.53748384988657	0.68
CR44978	Side	1.25	0.285	0.56	0.53748384988657	0.68
CR44978	CG11317	1.08	0.285	0.56	0.53748384988657	0.68
CR44978	CG3838	1.05	0.285	0.56	0.53748384988657	0.68
CR44978	CG45071	1.01	0.285	0.56	0.53748384988657	0.68
CG10463	ADD1	8.35	0.041	0.52	1	0.82
CG10463	CG4565	7.77	0.041	0.52	1	0.82
CG10463	Rpd3	4.81	0.041	0.52	1	0.82
CG10463	cbt	4.13	0.041	0.52	1	0.82
CG10463	dVsx	3.77	0.041	0.52	1	0.82
CG10463	CG32982	3.51	0.041	0.52	1	0.82
CG10463	HP1b	3.39	0.041	0.52	1	0.82
CG10463	Dad	3.23	0.041	0.52	1	0.82
CG10463	Rack1	2.95	0.041	0.52	1	0.82
CG10463	mod	2.44	0.041	0.52	1	0.82
CG10463	TfIIFbeta	2.43	0.041	0.52	1	0.82
CG10463	CG6163	2.42	0.041	0.52	1	0.82
CG10463	hpo	2.38	0.041	0.52	1	0.82
CG10463	CG4676	2.35	0.041	0.52	1	0.82
CG10463	tio	2.3	0.041	0.52	1	0.82
CG10463	Hsf	2.22	0.041	0.52	1	0.82
CG10463	CG11317	2.17	0.041	0.52	1	0.82
CG10463	Bx	2.13	0.041	0.52	1	0.82
CG10463	kin17	2.07	0.041	0.52	1	0.82
CG10463	CG2889	1.99	0.041	0.52	1	0.82
CG10463	ash2	1.86	0.041	0.52	1	0.82
CG10463	Dh44-R2	1.85	0.041	0.52	1	0.82
CG10463	Sap30	1.82	0.041	0.52	1	0.82
CG10463	row	1.8	0.041	0.52	1	0.82
CG10463	CG17829	1.77	0.041	0.52	1	0.82
CG10463	E2f2	1.75	0.041	0.52	1	0.82
CG10463	rgr	1.67	0.041	0.52	1	0.82
CG10463	E2f1	1.64	0.041	0.52	1	0.82
CG10463	CG17806	1.55	0.041	0.52	1	0.82
CG10463	CG6689	1.51	0.041	0.52	1	0.82
sNPF	Rpd3	4.77	0.923	-0.04	0.218217890235992	0.15
sNPF	ktub	3.15	0.923	-0.04	0.218217890235992	0.15
sNPF	vdOptix	2.89	0.923	-0.04	0.218217890235992	0.15
sNPF	Mes4	2.35	0.923	-0.04	0.218217890235992	0.15
sNPF	TH1	2.34	0.923	-0.04	0.218217890235992	0.15
sNPF	CG10209	2.29	0.923	-0.04	0.218217890235992	0.15
sNPF	Eip93F	2.02	0.923	-0.04	0.218217890235992	0.15
sNPF	Rack1	1.9	0.923	-0.04	0.218217890235992	0.15
sNPF	CG18265	1.89	0.923	-0.04	0.218217890235992	0.15
sNPF	CG8765	1.88	0.923	-0.04	0.218217890235992	0.15
sNPF	Elp3	1.83	0.923	-0.04	0.218217890235992	0.15
sNPF	CG6683	1.72	0.923	-0.04	0.218217890235992	0.15
sNPF	Sap30	1.72	0.923	-0.04	0.218217890235992	0.15
sNPF	Opbp	1.65	0.923	-0.04	0.218217890235992	0.15
sNPF	RpII33	1.64	0.923	-0.04	0.218217890235992	0.15
sNPF	Hakai	1.6	0.923	-0.04	0.218217890235992	0.15
sNPF	Side	1.59	0.923	-0.04	0.218217890235992	0.15
sNPF	Trf	1.56	0.923	-0.04	0.218217890235992	0.15
sNPF	MED18	1.45	0.923	-0.04	0.218217890235992	0.15
sNPF	vdDpp.vdOptix	1.43	0.923	-0.04	0.218217890235992	0.15
sNPF	CG17361	1.39	0.923	-0.04	0.218217890235992	0.15
sNPF	Bap55	1.35	0.923	-0.04	0.218217890235992	0.15
sNPF	E2f2	1.23	0.923	-0.04	0.218217890235992	0.15
sNPF	CkIIalpha-i1	1.18	0.923	-0.04	0.218217890235992	0.15
sNPF	vOptix	1.16	0.923	-0.04	0.218217890235992	0.15
sNPF	Dnz1	1.07	0.923	-0.04	0.218217890235992	0.15
sNPF	CG45071	1	0.923	-0.04	0.218217890235992	0.15
sNPF	Ssl1	1	0.923	-0.04	0.218217890235992	0.15
sNPF	dVsx	1	0.923	-0.04	0.218217890235992	0.15
sNPF	fd68A	0.93	0.923	-0.04	0.218217890235992	0.15
vls	dalao	7.63	0.071	-0.13	0.382970843102535	0.56
vls	E2f1	7.15	0.071	-0.13	0.382970843102535	0.56
vls	CG10209	5.27	0.071	-0.13	0.382970843102535	0.56
vls	Rbf	4.49	0.071	-0.13	0.382970843102535	0.56
vls	Chrac-14	4.47	0.071	-0.13	0.382970843102535	0.56
vls	Lmpt	3.62	0.071	-0.13	0.382970843102535	0.56
vls	hng1	3.21	0.071	-0.13	0.382970843102535	0.56
vls	MED18	2.66	0.071	-0.13	0.382970843102535	0.56
vls	Xbp1	2.56	0.071	-0.13	0.382970843102535	0.56
vls	CG14441	2.52	0.071	-0.13	0.382970843102535	0.56
vls	Mef2	2.42	0.071	-0.13	0.382970843102535	0.56
vls	CG17806	2.23	0.071	-0.13	0.382970843102535	0.56
vls	CG8578	2.08	0.071	-0.13	0.382970843102535	0.56
vls	CrebA	2.01	0.071	-0.13	0.382970843102535	0.56
vls	Atf-2	1.95	0.071	-0.13	0.382970843102535	0.56
vls	Su(var)2-HP2	1.86	0.071	-0.13	0.382970843102535	0.56
vls	CG9705	1.82	0.071	-0.13	0.382970843102535	0.56
vls	Bx	1.77	0.071	-0.13	0.382970843102535	0.56
vls	Dnz1	1.76	0.071	-0.13	0.382970843102535	0.56
vls	ppl	1.69	0.071	-0.13	0.382970843102535	0.56
vls	rgr	1.65	0.071	-0.13	0.382970843102535	0.56
vls	Hr39	1.62	0.071	-0.13	0.382970843102535	0.56
vls	bon	1.57	0.071	-0.13	0.382970843102535	0.56
vls	CG10654	1.55	0.071	-0.13	0.382970843102535	0.56
vls	HmgD	1.55	0.071	-0.13	0.382970843102535	0.56
vls	CG12391	1.52	0.071	-0.13	0.382970843102535	0.56
vls	Rack1	1.31	0.071	-0.13	0.382970843102535	0.56
vls	dVsx	1.3	0.071	-0.13	0.382970843102535	0.56
vls	CG11696	1.28	0.071	-0.13	0.382970843102535	0.56
vls	MED17	1.26	0.071	-0.13	0.382970843102535	0.56
bwa	mod	8.86	0.115	0.22	0.227710017021324	0.26
bwa	CG9705	8.78	0.115	0.22	0.227710017021324	0.26
bwa	CG18265	6.85	0.115	0.22	0.227710017021324	0.26
bwa	Mef2	5.89	0.115	0.22	0.227710017021324	0.26
bwa	HP1b	5.84	0.115	0.22	0.227710017021324	0.26
bwa	Sce	5.04	0.115	0.22	0.227710017021324	0.26
bwa	CG6813	4.51	0.115	0.22	0.227710017021324	0.26
bwa	CG11317	4.18	0.115	0.22	0.227710017021324	0.26
bwa	tara	4.17	0.115	0.22	0.227710017021324	0.26
bwa	CG6683	3.96	0.115	0.22	0.227710017021324	0.26
bwa	whole_OPC	3.55	0.115	0.22	0.227710017021324	0.26
bwa	CG10654	3.06	0.115	0.22	0.227710017021324	0.26
bwa	l(3)mbt	3.03	0.115	0.22	0.227710017021324	0.26
bwa	CG6254	2.87	0.115	0.22	0.227710017021324	0.26
bwa	E2f1	2.84	0.115	0.22	0.227710017021324	0.26
bwa	GATAd	2.31	0.115	0.22	0.227710017021324	0.26
bwa	CG8950	2.17	0.115	0.22	0.227710017021324	0.26
bwa	CrebA	2.14	0.115	0.22	0.227710017021324	0.26
bwa	vdOptix.vdVsx	2.14	0.115	0.22	0.227710017021324	0.26
bwa	CG3065	2.03	0.115	0.22	0.227710017021324	0.26
bwa	CG12391	2.03	0.115	0.22	0.227710017021324	0.26
bwa	CG6163	2	0.115	0.22	0.227710017021324	0.26
bwa	hpo	1.95	0.115	0.22	0.227710017021324	0.26
bwa	grp	1.95	0.115	0.22	0.227710017021324	0.26
bwa	nvy	1.92	0.115	0.22	0.227710017021324	0.26
bwa	CG8216	1.86	0.115	0.22	0.227710017021324	0.26
bwa	Sox14	1.85	0.115	0.22	0.227710017021324	0.26
bwa	CG4565	1.81	0.115	0.22	0.227710017021324	0.26
bwa	Hsf	1.66	0.115	0.22	0.227710017021324	0.26
bwa	Xrp1	1.62	0.115	0.22	0.227710017021324	0.26
fok	Trf	10.52	0.425	-0.14	0.53748384988657	0.93
fok	ppl	7.41	0.425	-0.14	0.53748384988657	0.93
fok	GATAd	5.5	0.425	-0.14	0.53748384988657	0.93
fok	Xbp1	5.32	0.425	-0.14	0.53748384988657	0.93
fok	CG2889	5.15	0.425	-0.14	0.53748384988657	0.93
fok	hng1	5.05	0.425	-0.14	0.53748384988657	0.93
fok	fd68A	4.73	0.425	-0.14	0.53748384988657	0.93
fok	vdDpp.vdOptix	4.13	0.425	-0.14	0.53748384988657	0.93
fok	E2f1	3.99	0.425	-0.14	0.53748384988657	0.93
fok	cwo	3.87	0.425	-0.14	0.53748384988657	0.93
fok	Mef2	3.69	0.425	-0.14	0.53748384988657	0.93
fok	CG17829	3.58	0.425	-0.14	0.53748384988657	0.93
fok	CG1792	3.41	0.425	-0.14	0.53748384988657	0.93
fok	Crc	3.37	0.425	-0.14	0.53748384988657	0.93
fok	Su(z)12	3.25	0.425	-0.14	0.53748384988657	0.93
fok	CG4565	3	0.425	-0.14	0.53748384988657	0.93
fok	dbr	2.71	0.425	-0.14	0.53748384988657	0.93
fok	CG11317	2.51	0.425	-0.14	0.53748384988657	0.93
fok	CG8950	2.35	0.425	-0.14	0.53748384988657	0.93
fok	Sry-delta	2.23	0.425	-0.14	0.53748384988657	0.93
fok	CG12391	2.2	0.425	-0.14	0.53748384988657	0.93
fok	mod	2.16	0.425	-0.14	0.53748384988657	0.93
fok	MED28	2.14	0.425	-0.14	0.53748384988657	0.93
fok	CG6254	2.09	0.425	-0.14	0.53748384988657	0.93
fok	Atf-2	2.03	0.425	-0.14	0.53748384988657	0.93
fok	mrn	2.01	0.425	-0.14	0.53748384988657	0.93
fok	CG14711	1.95	0.425	-0.14	0.53748384988657	0.93
fok	CG10209	1.88	0.425	-0.14	0.53748384988657	0.93
fok	esn	1.83	0.425	-0.14	0.53748384988657	0.93
fok	CG11723	1.78	0.425	-0.14	0.53748384988657	0.93
CG10747	Trf	4.62	0.073	0.24	0.487950036474267	0.36
CG10747	CG8765	4.2	0.073	0.24	0.487950036474267	0.36
CG10747	Hsf	3.58	0.073	0.24	0.487950036474267	0.36
CG10747	GATAd	3.48	0.073	0.24	0.487950036474267	0.36
CG10747	HP1b	3.24	0.073	0.24	0.487950036474267	0.36
CG10747	CG6907	3.16	0.073	0.24	0.487950036474267	0.36
CG10747	RpII33	2.83	0.073	0.24	0.487950036474267	0.36
CG10747	CG6163	2.82	0.073	0.24	0.487950036474267	0.36
CG10747	CtBP	2.61	0.073	0.24	0.487950036474267	0.36
CG10747	Su(var)2-HP2	2.53	0.073	0.24	0.487950036474267	0.36
CG10747	CG8578	2.44	0.073	0.24	0.487950036474267	0.36
CG10747	Su(z)12	2.4	0.073	0.24	0.487950036474267	0.36
CG10747	Hr39	2.3	0.073	0.24	0.487950036474267	0.36
CG10747	CG13894	2.06	0.073	0.24	0.487950036474267	0.36
CG10747	fd68A	2.04	0.073	0.24	0.487950036474267	0.36
CG10747	pzg	1.96	0.073	0.24	0.487950036474267	0.36
CG10747	CG8216	1.84	0.073	0.24	0.487950036474267	0.36
CG10747	CG32700	1.77	0.073	0.24	0.487950036474267	0.36
CG10747	ph-p	1.62	0.073	0.24	0.487950036474267	0.36
CG10747	ppl	1.62	0.073	0.24	0.487950036474267	0.36
CG10747	grp	1.57	0.073	0.24	0.487950036474267	0.36
CG10747	CG30403	1.52	0.073	0.24	0.487950036474267	0.36
CG10747	CkIIalpha-i1	1.3	0.073	0.24	0.487950036474267	0.36
CG10747	Sce	1.28	0.073	0.24	0.487950036474267	0.36
CG10747	CG45071	1.27	0.073	0.24	0.487950036474267	0.36
CG10747	rgr	1.25	0.073	0.24	0.487950036474267	0.36
CG10747	Lmpt	1.24	0.073	0.24	0.487950036474267	0.36
CG10747	jing	1.17	0.073	0.24	0.487950036474267	0.36
CG10747	Rpd3	1.17	0.073	0.24	0.487950036474267	0.36
CG10747	CG4565	1.12	0.073	0.24	0.487950036474267	0.36
CG10721	CG11317	11.03	0.107	0.4	0.29277002188456	0.23
CG10721	MED17	7.09	0.107	0.4	0.29277002188456	0.23
CG10721	ph-p	5.66	0.107	0.4	0.29277002188456	0.23
CG10721	dbr	4.62	0.107	0.4	0.29277002188456	0.23
CG10721	l(3)mbt	3.45	0.107	0.4	0.29277002188456	0.23
CG10721	cbt	3.23	0.107	0.4	0.29277002188456	0.23
CG10721	CG3163	2.88	0.107	0.4	0.29277002188456	0.23
CG10721	e(y)2	2.81	0.107	0.4	0.29277002188456	0.23
CG10721	trem	2.8	0.107	0.4	0.29277002188456	0.23
CG10721	Chrac-14	2.58	0.107	0.4	0.29277002188456	0.23
CG10721	pzg	2.57	0.107	0.4	0.29277002188456	0.23
CG10721	Crc	2.56	0.107	0.4	0.29277002188456	0.23
CG10721	Rack1	2.37	0.107	0.4	0.29277002188456	0.23
CG10721	tio	2.35	0.107	0.4	0.29277002188456	0.23
CG10721	bon	2.33	0.107	0.4	0.29277002188456	0.23
CG10721	CG9948	2.19	0.107	0.4	0.29277002188456	0.23
CG10721	jing	2.05	0.107	0.4	0.29277002188456	0.23
CG10721	Hr39	2.01	0.107	0.4	0.29277002188456	0.23
CG10721	Sap30	1.96	0.107	0.4	0.29277002188456	0.23
CG10721	Kdm2	1.96	0.107	0.4	0.29277002188456	0.23
CG10721	CG7368	1.9	0.107	0.4	0.29277002188456	0.23
CG10721	CG3815	1.88	0.107	0.4	0.29277002188456	0.23
CG10721	Su(z)12	1.78	0.107	0.4	0.29277002188456	0.23
CG10721	CG14441	1.75	0.107	0.4	0.29277002188456	0.23
CG10721	Sry-delta	1.71	0.107	0.4	0.29277002188456	0.23
CG10721	TH1	1.7	0.107	0.4	0.29277002188456	0.23
CG10721	CG17568	1.69	0.107	0.4	0.29277002188456	0.23
CG10721	CtBP	1.64	0.107	0.4	0.29277002188456	0.23
CG10721	CG2889	1.62	0.107	0.4	0.29277002188456	0.23
CG10721	CG11723	1.54	0.107	0.4	0.29277002188456	0.23
mRpS18B	Ssl1	5.51	0.062	0.2	0.683130051063973	0.81
mRpS18B	dbr	4.92	0.062	0.2	0.683130051063973	0.81
mRpS18B	Mef2	4.87	0.062	0.2	0.683130051063973	0.81
mRpS18B	MED28	3.63	0.062	0.2	0.683130051063973	0.81
mRpS18B	E2f1	3.21	0.062	0.2	0.683130051063973	0.81
mRpS18B	Su(z)12	3.14	0.062	0.2	0.683130051063973	0.81
mRpS18B	ktub	3.03	0.062	0.2	0.683130051063973	0.81
mRpS18B	Eip74EF	2.98	0.062	0.2	0.683130051063973	0.81
mRpS18B	trem	2.88	0.062	0.2	0.683130051063973	0.81
mRpS18B	Taf5	2.6	0.062	0.2	0.683130051063973	0.81
mRpS18B	vDpp.vOptix	2.25	0.062	0.2	0.683130051063973	0.81
mRpS18B	CG6654	2.21	0.062	0.2	0.683130051063973	0.81
mRpS18B	mld	2.16	0.062	0.2	0.683130051063973	0.81
mRpS18B	Trf	2.16	0.062	0.2	0.683130051063973	0.81
mRpS18B	CG17568	2.14	0.062	0.2	0.683130051063973	0.81
mRpS18B	CG6813	1.97	0.062	0.2	0.683130051063973	0.81
mRpS18B	CG32982	1.91	0.062	0.2	0.683130051063973	0.81
mRpS18B	row	1.87	0.062	0.2	0.683130051063973	0.81
mRpS18B	zf30C	1.75	0.062	0.2	0.683130051063973	0.81
mRpS18B	CG3065	1.74	0.062	0.2	0.683130051063973	0.81
mRpS18B	Bap55	1.74	0.062	0.2	0.683130051063973	0.81
mRpS18B	nvy	1.68	0.062	0.2	0.683130051063973	0.81
mRpS18B	MED17	1.66	0.062	0.2	0.683130051063973	0.81
mRpS18B	Dh44-R2	1.65	0.062	0.2	0.683130051063973	0.81
mRpS18B	Kdm2	1.64	0.062	0.2	0.683130051063973	0.81
mRpS18B	CG8950	1.52	0.062	0.2	0.683130051063973	0.81
mRpS18B	E2f2	1.5	0.062	0.2	0.683130051063973	0.81
mRpS18B	Hr39	1.47	0.062	0.2	0.683130051063973	0.81
mRpS18B	vOptix	1.43	0.062	0.2	0.683130051063973	0.81
mRpS18B	CG6689	1.36	0.062	0.2	0.683130051063973	0.81
Arpc2	Rbf	7.87	0.087	0.64	0.683130051063973	0.86
Arpc2	CG32700	5.94	0.087	0.64	0.683130051063973	0.86
Arpc2	spt4	5.67	0.087	0.64	0.683130051063973	0.86
Arpc2	Sox14	5.39	0.087	0.64	0.683130051063973	0.86
Arpc2	Xrp1	4.7	0.087	0.64	0.683130051063973	0.86
Arpc2	GATAd	3.93	0.087	0.64	0.683130051063973	0.86
Arpc2	vdDpp.vdOptix	3.04	0.087	0.64	0.683130051063973	0.86
Arpc2	Chrac-14	2.86	0.087	0.64	0.683130051063973	0.86
Arpc2	HP1b	2.76	0.087	0.64	0.683130051063973	0.86
Arpc2	Bx	2.73	0.087	0.64	0.683130051063973	0.86
Arpc2	RpII33	2.15	0.087	0.64	0.683130051063973	0.86
Arpc2	CG17568	2.06	0.087	0.64	0.683130051063973	0.86
Arpc2	dalao	1.54	0.087	0.64	0.683130051063973	0.86
Arpc2	Dh44-R2	1.48	0.087	0.64	0.683130051063973	0.86
Arpc2	zf30C	1.44	0.087	0.64	0.683130051063973	0.86
Arpc2	MED18	1.39	0.087	0.64	0.683130051063973	0.86
Arpc2	MED17	1.35	0.087	0.64	0.683130051063973	0.86
Arpc2	CG30403	1.33	0.087	0.64	0.683130051063973	0.86
Arpc2	CG11414	1.3	0.087	0.64	0.683130051063973	0.86
Arpc2	CG4820	1.28	0.087	0.64	0.683130051063973	0.86
Arpc2	CG11696	1.2	0.087	0.64	0.683130051063973	0.86
Arpc2	ADD1	1.18	0.087	0.64	0.683130051063973	0.86
Arpc2	ph-p	1.18	0.087	0.64	0.683130051063973	0.86
Arpc2	Opbp	1.13	0.087	0.64	0.683130051063973	0.86
Arpc2	dVsx	1.11	0.087	0.64	0.683130051063973	0.86
Arpc2	CG10209	1.06	0.087	0.64	0.683130051063973	0.86
Arpc2	Crc	1.06	0.087	0.64	0.683130051063973	0.86
Arpc2	dimm	1.03	0.087	0.64	0.683130051063973	0.86
Arpc2	vdOptix.vdVsx	1	0.087	0.64	0.683130051063973	0.86
Arpc2	whole_OPC	1	0.087	0.64	0.683130051063973	0.86
Uhg3	cbt	12.08	0.071	0.22	0.149071198499986	0.37
Uhg3	GATAd	5.07	0.071	0.22	0.149071198499986	0.37
Uhg3	cwo	3.43	0.071	0.22	0.149071198499986	0.37
Uhg3	CG8216	3.24	0.071	0.22	0.149071198499986	0.37
Uhg3	CG32700	2.55	0.071	0.22	0.149071198499986	0.37
Uhg3	MED4	2.35	0.071	0.22	0.149071198499986	0.37
Uhg3	CrebA	2.28	0.071	0.22	0.149071198499986	0.37
Uhg3	Sap30	2.28	0.071	0.22	0.149071198499986	0.37
Uhg3	CG18265	2.13	0.071	0.22	0.149071198499986	0.37
Uhg3	zf30C	2.03	0.071	0.22	0.149071198499986	0.37
Uhg3	ADD1	1.89	0.071	0.22	0.149071198499986	0.37
Uhg3	CG11414	1.61	0.071	0.22	0.149071198499986	0.37
Uhg3	vdVsx	1.59	0.071	0.22	0.149071198499986	0.37
Uhg3	mor	1.48	0.071	0.22	0.149071198499986	0.37
Uhg3	Octbeta2R	1.48	0.071	0.22	0.149071198499986	0.37
Uhg3	Lmpt	1.44	0.071	0.22	0.149071198499986	0.37
Uhg3	CG4820	1.4	0.071	0.22	0.149071198499986	0.37
Uhg3	tara	1.29	0.071	0.22	0.149071198499986	0.37
Uhg3	CG32982	1.29	0.071	0.22	0.149071198499986	0.37
Uhg3	Eip74EF	1.28	0.071	0.22	0.149071198499986	0.37
Uhg3	hng1	1.28	0.071	0.22	0.149071198499986	0.37
Uhg3	jing	1.25	0.071	0.22	0.149071198499986	0.37
Uhg3	mamo	1.15	0.071	0.22	0.149071198499986	0.37
Uhg3	CG6654	1.12	0.071	0.22	0.149071198499986	0.37
Uhg3	dbr	1.11	0.071	0.22	0.149071198499986	0.37
Uhg3	ktub	1.06	0.071	0.22	0.149071198499986	0.37
Uhg3	Atf-2	1.05	0.071	0.22	0.149071198499986	0.37
Uhg3	RpII33	1.02	0.071	0.22	0.149071198499986	0.37
Uhg3	vOptix.vVsx	1.01	0.071	0.22	0.149071198499986	0.37
Uhg3	vDpp	1	0.071	0.22	0.149071198499986	0.37
CG31678	ADD1	6.95	0.066	0.45	0.53748384988657	0.79
CG31678	CG6689	6.37	0.066	0.45	0.53748384988657	0.79
CG31678	hng1	4.5	0.066	0.45	0.53748384988657	0.79
CG31678	Sap30	3.51	0.066	0.45	0.53748384988657	0.79
CG31678	CG6163	3.48	0.066	0.45	0.53748384988657	0.79
CG31678	Hr39	3.34	0.066	0.45	0.53748384988657	0.79
CG31678	CkIIalpha-i1	3.12	0.066	0.45	0.53748384988657	0.79
CG31678	Mes4	3.1	0.066	0.45	0.53748384988657	0.79
CG31678	Side	2.68	0.066	0.45	0.53748384988657	0.79
CG31678	Elp3	2.44	0.066	0.45	0.53748384988657	0.79
CG31678	CG10654	2.36	0.066	0.45	0.53748384988657	0.79
CG31678	CG42748	2.19	0.066	0.45	0.53748384988657	0.79
CG31678	Sry-delta	2.14	0.066	0.45	0.53748384988657	0.79
CG31678	CG17361	2.09	0.066	0.45	0.53748384988657	0.79
CG31678	TfIIFbeta	1.97	0.066	0.45	0.53748384988657	0.79
CG31678	CR43670	1.97	0.066	0.45	0.53748384988657	0.79
CG31678	CG18265	1.96	0.066	0.45	0.53748384988657	0.79
CG31678	ppl	1.91	0.066	0.45	0.53748384988657	0.79
CG31678	ssp	1.91	0.066	0.45	0.53748384988657	0.79
CG31678	trem	1.86	0.066	0.45	0.53748384988657	0.79
CG31678	Dnz1	1.72	0.066	0.45	0.53748384988657	0.79
CG31678	TH1	1.71	0.066	0.45	0.53748384988657	0.79
CG31678	CG13894	1.69	0.066	0.45	0.53748384988657	0.79
CG31678	hpo	1.68	0.066	0.45	0.53748384988657	0.79
CG31678	Hsf	1.64	0.066	0.45	0.53748384988657	0.79
CG31678	whole_OPC	1.61	0.066	0.45	0.53748384988657	0.79
CG31678	CrebA	1.57	0.066	0.45	0.53748384988657	0.79
CG31678	CG10209	1.49	0.066	0.45	0.53748384988657	0.79
CG31678	RpII33	1.39	0.066	0.45	0.53748384988657	0.79
CG31678	dimm	1.34	0.066	0.45	0.53748384988657	0.79
ik2	CG18265	7.01	0.06	-0.16	0.29277002188456	0.5
ik2	Dad	5.76	0.06	-0.16	0.29277002188456	0.5
ik2	Rpd3	5.35	0.06	-0.16	0.29277002188456	0.5
ik2	tara	3.32	0.06	-0.16	0.29277002188456	0.5
ik2	mrn	3.13	0.06	-0.16	0.29277002188456	0.5
ik2	MED28	2.41	0.06	-0.16	0.29277002188456	0.5
ik2	jing	2.35	0.06	-0.16	0.29277002188456	0.5
ik2	Dnz1	1.98	0.06	-0.16	0.29277002188456	0.5
ik2	nvy	1.92	0.06	-0.16	0.29277002188456	0.5
ik2	vOptix	1.89	0.06	-0.16	0.29277002188456	0.5
ik2	TH1	1.83	0.06	-0.16	0.29277002188456	0.5
ik2	CG9705	1.82	0.06	-0.16	0.29277002188456	0.5
ik2	CG12299	1.82	0.06	-0.16	0.29277002188456	0.5
ik2	CG11723	1.76	0.06	-0.16	0.29277002188456	0.5
ik2	ktub	1.7	0.06	-0.16	0.29277002188456	0.5
ik2	Hsf	1.58	0.06	-0.16	0.29277002188456	0.5
ik2	TfIIFbeta	1.53	0.06	-0.16	0.29277002188456	0.5
ik2	Sce	1.51	0.06	-0.16	0.29277002188456	0.5
ik2	Chrac-14	1.49	0.06	-0.16	0.29277002188456	0.5
ik2	ppl	1.44	0.06	-0.16	0.29277002188456	0.5
ik2	Crc	1.39	0.06	-0.16	0.29277002188456	0.5
ik2	mamo	1.28	0.06	-0.16	0.29277002188456	0.5
ik2	CG11317	1.25	0.06	-0.16	0.29277002188456	0.5
ik2	Rack1	1.23	0.06	-0.16	0.29277002188456	0.5
ik2	CtBP	1.19	0.06	-0.16	0.29277002188456	0.5
ik2	CG4565	1.09	0.06	-0.16	0.29277002188456	0.5
ik2	CG32982	1.07	0.06	-0.16	0.29277002188456	0.5
ik2	TFAM	1.05	0.06	-0.16	0.29277002188456	0.5
ik2	vdDpp	1	0.06	-0.16	0.29277002188456	0.5
ik2	dDpp	1	0.06	-0.16	0.29277002188456	0.5
CG2617	CG4565	9.35	0.032	0.69	0.683130051063973	0.56
CG2617	phol	9.31	0.032	0.69	0.683130051063973	0.56
CG2617	ppl	8.52	0.032	0.69	0.683130051063973	0.56
CG2617	CG14711	5.39	0.032	0.69	0.683130051063973	0.56
CG2617	CG12391	4.92	0.032	0.69	0.683130051063973	0.56
CG2617	CG2889	4.01	0.032	0.69	0.683130051063973	0.56
CG2617	CG1792	3.95	0.032	0.69	0.683130051063973	0.56
CG2617	Side	3.67	0.032	0.69	0.683130051063973	0.56
CG2617	Dad	3.5	0.032	0.69	0.683130051063973	0.56
CG2617	Rack1	3.14	0.032	0.69	0.683130051063973	0.56
CG2617	bon	3.03	0.032	0.69	0.683130051063973	0.56
CG2617	tef	2.84	0.032	0.69	0.683130051063973	0.56
CG2617	E2f1	2.8	0.032	0.69	0.683130051063973	0.56
CG2617	Su(z)12	2.74	0.032	0.69	0.683130051063973	0.56
CG2617	Crc	2.68	0.032	0.69	0.683130051063973	0.56
CG2617	CG6163	2.63	0.032	0.69	0.683130051063973	0.56
CG2617	CG3815	2.56	0.032	0.69	0.683130051063973	0.56
CG2617	CG3838	2.5	0.032	0.69	0.683130051063973	0.56
CG2617	CG9215	2.48	0.032	0.69	0.683130051063973	0.56
CG2617	CG17806	2.46	0.032	0.69	0.683130051063973	0.56
CG2617	Elp3	2.43	0.032	0.69	0.683130051063973	0.56
CG2617	TH1	2.41	0.032	0.69	0.683130051063973	0.56
CG2617	kin17	2.39	0.032	0.69	0.683130051063973	0.56
CG2617	CG4676	2.09	0.032	0.69	0.683130051063973	0.56
CG2617	CG14441	2.02	0.032	0.69	0.683130051063973	0.56
CG2617	Xrp1	2.01	0.032	0.69	0.683130051063973	0.56
CG2617	NFAT	1.8	0.032	0.69	0.683130051063973	0.56
CG2617	cwo	1.78	0.032	0.69	0.683130051063973	0.56
CG2617	pzg	1.71	0.032	0.69	0.683130051063973	0.56
CG2617	CG3847	1.65	0.032	0.69	0.683130051063973	0.56
CG9319	Crc	13.16	0.069	0.23	0.683130051063973	0.85
CG9319	E2f1	5.15	0.069	0.23	0.683130051063973	0.85
CG9319	CG10654	5.03	0.069	0.23	0.683130051063973	0.85
CG9319	GATAd	4.62	0.069	0.23	0.683130051063973	0.85
CG9319	CG8216	4.27	0.069	0.23	0.683130051063973	0.85
CG9319	tara	4.01	0.069	0.23	0.683130051063973	0.85
CG9319	CG6683	3.88	0.069	0.23	0.683130051063973	0.85
CG9319	Hsf	3.62	0.069	0.23	0.683130051063973	0.85
CG9319	dbr	3.55	0.069	0.23	0.683130051063973	0.85
CG9319	jing	3.25	0.069	0.23	0.683130051063973	0.85
CG9319	Rbsn-5	3.11	0.069	0.23	0.683130051063973	0.85
CG9319	ppl	3.08	0.069	0.23	0.683130051063973	0.85
CG9319	Opbp	3	0.069	0.23	0.683130051063973	0.85
CG9319	Kdm2	2.69	0.069	0.23	0.683130051063973	0.85
CG9319	MED4	2.66	0.069	0.23	0.683130051063973	0.85
CG9319	Mes4	2.66	0.069	0.23	0.683130051063973	0.85
CG9319	Trf	2.63	0.069	0.23	0.683130051063973	0.85
CG9319	Sox14	2.51	0.069	0.23	0.683130051063973	0.85
CG9319	Rbf	2.48	0.069	0.23	0.683130051063973	0.85
CG9319	CG42748	2.4	0.069	0.23	0.683130051063973	0.85
CG9319	MED28	2.38	0.069	0.23	0.683130051063973	0.85
CG9319	CG3815	2.34	0.069	0.23	0.683130051063973	0.85
CG9319	Elp3	2.19	0.069	0.23	0.683130051063973	0.85
CG9319	ktub	2.08	0.069	0.23	0.683130051063973	0.85
CG9319	ph-p	1.93	0.069	0.23	0.683130051063973	0.85
CG9319	Su(z)12	1.88	0.069	0.23	0.683130051063973	0.85
CG9319	mor	1.85	0.069	0.23	0.683130051063973	0.85
CG9319	nvy	1.85	0.069	0.23	0.683130051063973	0.85
CG9319	TfIIFbeta	1.78	0.069	0.23	0.683130051063973	0.85
CG9319	Dad	1.75	0.069	0.23	0.683130051063973	0.85
Ns4	CG6254	5.21	0.056	0.73	1	0.81
Ns4	Trf	5.08	0.056	0.73	1	0.81
Ns4	hpo	3.96	0.056	0.73	1	0.81
Ns4	ADD1	3.84	0.056	0.73	1	0.81
Ns4	tef	3.77	0.056	0.73	1	0.81
Ns4	GATAd	3.33	0.056	0.73	1	0.81
Ns4	Kdm2	3.11	0.056	0.73	1	0.81
Ns4	Mef2	3.05	0.056	0.73	1	0.81
Ns4	CG45071	2.69	0.056	0.73	1	0.81
Ns4	CG13894	2.48	0.056	0.73	1	0.81
Ns4	CG8216	2.35	0.056	0.73	1	0.81
Ns4	Rack1	2.17	0.056	0.73	1	0.81
Ns4	CG7368	2.05	0.056	0.73	1	0.81
Ns4	ppl	2.01	0.056	0.73	1	0.81
Ns4	Crc	1.99	0.056	0.73	1	0.81
Ns4	vDpp.vOptix	1.96	0.056	0.73	1	0.81
Ns4	CG44247	1.83	0.056	0.73	1	0.81
Ns4	E2f2	1.8	0.056	0.73	1	0.81
Ns4	CG9705	1.75	0.056	0.73	1	0.81
Ns4	phol	1.62	0.056	0.73	1	0.81
Ns4	Hsf	1.61	0.056	0.73	1	0.81
Ns4	Sap30	1.6	0.056	0.73	1	0.81
Ns4	Hr39	1.57	0.056	0.73	1	0.81
Ns4	CG42748	1.52	0.056	0.73	1	0.81
Ns4	E2f1	1.52	0.056	0.73	1	0.81
Ns4	CG30403	1.46	0.056	0.73	1	0.81
Ns4	CG11317	1.46	0.056	0.73	1	0.81
Ns4	HP1b	1.4	0.056	0.73	1	0.81
Ns4	MED17	1.36	0.056	0.73	1	0.81
Ns4	fd68A	1.32	0.056	0.73	1	0.81
CG9323	Kdm2	9.24	0.041	0.24	0.560611910581388	0.37
CG9323	CG9215	4.25	0.041	0.24	0.560611910581388	0.37
CG9323	kin17	3.99	0.041	0.24	0.560611910581388	0.37
CG9323	phol	3.04	0.041	0.24	0.560611910581388	0.37
CG9323	CG6683	2.77	0.041	0.24	0.560611910581388	0.37
CG9323	CG12659	2.52	0.041	0.24	0.560611910581388	0.37
CG9323	CG15073	2.49	0.041	0.24	0.560611910581388	0.37
CG9323	CG10209	2.19	0.041	0.24	0.560611910581388	0.37
CG9323	ssp	2.18	0.041	0.24	0.560611910581388	0.37
CG9323	hng1	2.16	0.041	0.24	0.560611910581388	0.37
CG9323	CG2889	2.02	0.041	0.24	0.560611910581388	0.37
CG9323	tara	1.95	0.041	0.24	0.560611910581388	0.37
CG9323	mrn	1.91	0.041	0.24	0.560611910581388	0.37
CG9323	Su(var)2-HP2	1.84	0.041	0.24	0.560611910581388	0.37
CG9323	CG3163	1.78	0.041	0.24	0.560611910581388	0.37
CG9323	CG17361	1.78	0.041	0.24	0.560611910581388	0.37
CG9323	CG18265	1.75	0.041	0.24	0.560611910581388	0.37
CG9323	bon	1.73	0.041	0.24	0.560611910581388	0.37
CG9323	Trf	1.73	0.041	0.24	0.560611910581388	0.37
CG9323	MBD-R2	1.72	0.041	0.24	0.560611910581388	0.37
CG9323	CG3847	1.7	0.041	0.24	0.560611910581388	0.37
CG9323	CG3065	1.67	0.041	0.24	0.560611910581388	0.37
CG9323	CG12391	1.61	0.041	0.24	0.560611910581388	0.37
CG9323	vdOptix.vdVsx	1.6	0.041	0.24	0.560611910581388	0.37
CG9323	CG10654	1.5	0.041	0.24	0.560611910581388	0.37
CG9323	Sry-delta	1.39	0.041	0.24	0.560611910581388	0.37
CG9323	Side	1.38	0.041	0.24	0.560611910581388	0.37
CG9323	Hakai	1.35	0.041	0.24	0.560611910581388	0.37
CG9323	CG1792	1.34	0.041	0.24	0.560611910581388	0.37
CG9323	CG45071	1.34	0.041	0.24	0.560611910581388	0.37
RPA2	Lmpt	6.78	0.071	0.22	0.258198889747161	0.69
RPA2	CG30403	6.39	0.071	0.22	0.258198889747161	0.69
RPA2	CG2889	5.51	0.071	0.22	0.258198889747161	0.69
RPA2	Dad	5.14	0.071	0.22	0.258198889747161	0.69
RPA2	CG9948	4.48	0.071	0.22	0.258198889747161	0.69
RPA2	CG10654	4.34	0.071	0.22	0.258198889747161	0.69
RPA2	Eip74EF	3.97	0.071	0.22	0.258198889747161	0.69
RPA2	CG8950	3.18	0.071	0.22	0.258198889747161	0.69
RPA2	Side	3.14	0.071	0.22	0.258198889747161	0.69
RPA2	CG6254	2.86	0.071	0.22	0.258198889747161	0.69
RPA2	CG1792	2.83	0.071	0.22	0.258198889747161	0.69
RPA2	CG9215	2.76	0.071	0.22	0.258198889747161	0.69
RPA2	Bx	2.53	0.071	0.22	0.258198889747161	0.69
RPA2	e(y)2	2.32	0.071	0.22	0.258198889747161	0.69
RPA2	CG6654	2.19	0.071	0.22	0.258198889747161	0.69
RPA2	CG11723	2.17	0.071	0.22	0.258198889747161	0.69
RPA2	CG17361	2.16	0.071	0.22	0.258198889747161	0.69
RPA2	CG32982	2.13	0.071	0.22	0.258198889747161	0.69
RPA2	Cdc5	2.08	0.071	0.22	0.258198889747161	0.69
RPA2	MED28	2.01	0.071	0.22	0.258198889747161	0.69
RPA2	dbr	2	0.071	0.22	0.258198889747161	0.69
RPA2	TfIIFbeta	1.97	0.071	0.22	0.258198889747161	0.69
RPA2	vdDpp.vdOptix	1.86	0.071	0.22	0.258198889747161	0.69
RPA2	CG17568	1.85	0.071	0.22	0.258198889747161	0.69
RPA2	kin17	1.77	0.071	0.22	0.258198889747161	0.69
RPA2	tef	1.74	0.071	0.22	0.258198889747161	0.69
RPA2	ph-p	1.68	0.071	0.22	0.258198889747161	0.69
RPA2	Xbp1	1.63	0.071	0.22	0.258198889747161	0.69
RPA2	bon	1.62	0.071	0.22	0.258198889747161	0.69
RPA2	Crc	1.62	0.071	0.22	0.258198889747161	0.69
CG42238	CG9948	6.83	0.334	0.49	0.683130051063973	0.94
CG42238	ph-p	6.07	0.334	0.49	0.683130051063973	0.94
CG42238	fd68A	4.08	0.334	0.49	0.683130051063973	0.94
CG42238	CG10209	3.9	0.334	0.49	0.683130051063973	0.94
CG42238	Dh44-R2	3.77	0.334	0.49	0.683130051063973	0.94
CG42238	Crc	3.37	0.334	0.49	0.683130051063973	0.94
CG42238	CG42748	3.11	0.334	0.49	0.683130051063973	0.94
CG42238	ADD1	3.09	0.334	0.49	0.683130051063973	0.94
CG42238	CG10959	2.82	0.334	0.49	0.683130051063973	0.94
CG42238	MED18	2.68	0.334	0.49	0.683130051063973	0.94
CG42238	tara	2.38	0.334	0.49	0.683130051063973	0.94
CG42238	Rack1	2.15	0.334	0.49	0.683130051063973	0.94
CG42238	vdOptix.vdVsx	2.09	0.334	0.49	0.683130051063973	0.94
CG42238	dbr	2	0.334	0.49	0.683130051063973	0.94
CG42238	CG3847	1.99	0.334	0.49	0.683130051063973	0.94
CG42238	CG14711	1.98	0.334	0.49	0.683130051063973	0.94
CG42238	spt4	1.91	0.334	0.49	0.683130051063973	0.94
CG42238	Rbf	1.72	0.334	0.49	0.683130051063973	0.94
CG42238	kin17	1.64	0.334	0.49	0.683130051063973	0.94
CG42238	CG6163	1.61	0.334	0.49	0.683130051063973	0.94
CG42238	Hakai	1.58	0.334	0.49	0.683130051063973	0.94
CG42238	CG17568	1.55	0.334	0.49	0.683130051063973	0.94
CG42238	grp	1.55	0.334	0.49	0.683130051063973	0.94
CG42238	mamo	1.52	0.334	0.49	0.683130051063973	0.94
CG42238	Bx	1.52	0.334	0.49	0.683130051063973	0.94
CG42238	CG6907	1.5	0.334	0.49	0.683130051063973	0.94
CG42238	TfIIFbeta	1.48	0.334	0.49	0.683130051063973	0.94
CG42238	CG6813	1.46	0.334	0.49	0.683130051063973	0.94
CG42238	vOptix.vVsx	1.44	0.334	0.49	0.683130051063973	0.94
CG42238	Su(var)2-HP2	1.43	0.334	0.49	0.683130051063973	0.94
tadr	NELF-B	5.77	0.209	0	0.447213595499958	0.82
tadr	e(y)2	3.15	0.209	0	0.447213595499958	0.82
tadr	tara	3.01	0.209	0	0.447213595499958	0.82
tadr	CtBP	2.99	0.209	0	0.447213595499958	0.82
tadr	trem	2.91	0.209	0	0.447213595499958	0.82
tadr	Xrp1	2.67	0.209	0	0.447213595499958	0.82
tadr	Eip93F	2.62	0.209	0	0.447213595499958	0.82
tadr	CG13123	2.55	0.209	0	0.447213595499958	0.82
tadr	ecd	2.45	0.209	0	0.447213595499958	0.82
tadr	ph-p	2.43	0.209	0	0.447213595499958	0.82
tadr	CG13894	2.31	0.209	0	0.447213595499958	0.82
tadr	Side	2.26	0.209	0	0.447213595499958	0.82
tadr	Su(var)2-HP2	2.14	0.209	0	0.447213595499958	0.82
tadr	Xbp1	2.13	0.209	0	0.447213595499958	0.82
tadr	MBD-R2	2.12	0.209	0	0.447213595499958	0.82
tadr	CG8765	1.74	0.209	0	0.447213595499958	0.82
tadr	CG6907	1.74	0.209	0	0.447213595499958	0.82
tadr	tef	1.7	0.209	0	0.447213595499958	0.82
tadr	CG45071	1.65	0.209	0	0.447213595499958	0.82
tadr	vOptix	1.62	0.209	0	0.447213595499958	0.82
tadr	phol	1.58	0.209	0	0.447213595499958	0.82
tadr	Sry-delta	1.38	0.209	0	0.447213595499958	0.82
tadr	mod	1.38	0.209	0	0.447213595499958	0.82
tadr	CG6163	1.25	0.209	0	0.447213595499958	0.82
tadr	CG8216	1.24	0.209	0	0.447213595499958	0.82
tadr	CG12299	1.22	0.209	0	0.447213595499958	0.82
tadr	CG12391	1.2	0.209	0	0.447213595499958	0.82
tadr	CG2889	1.14	0.209	0	0.447213595499958	0.82
tadr	ktub	1.13	0.209	0	0.447213595499958	0.82
tadr	MED18	1.12	0.209	0	0.447213595499958	0.82
E2f2	GATAd	13.24	0.073	0.59	0.53748384988657	0.75
E2f2	Dnz1	8.41	0.073	0.59	0.53748384988657	0.75
E2f2	Opbp	5.07	0.073	0.59	0.53748384988657	0.75
E2f2	mld	4.92	0.073	0.59	0.53748384988657	0.75
E2f2	CG8216	4.23	0.073	0.59	0.53748384988657	0.75
E2f2	CG12391	3.49	0.073	0.59	0.53748384988657	0.75
E2f2	CG12299	3.26	0.073	0.59	0.53748384988657	0.75
E2f2	CG13123	3.1	0.073	0.59	0.53748384988657	0.75
E2f2	fd68A	2.82	0.073	0.59	0.53748384988657	0.75
E2f2	CG6683	2.68	0.073	0.59	0.53748384988657	0.75
E2f2	Side	2.57	0.073	0.59	0.53748384988657	0.75
E2f2	dDpp.dOptix	2.5	0.073	0.59	0.53748384988657	0.75
E2f2	dOptix	2.5	0.073	0.59	0.53748384988657	0.75
E2f2	dalao	2.41	0.073	0.59	0.53748384988657	0.75
E2f2	mod	2.17	0.073	0.59	0.53748384988657	0.75
E2f2	MED4	2.08	0.073	0.59	0.53748384988657	0.75
E2f2	HP1b	1.91	0.073	0.59	0.53748384988657	0.75
E2f2	CG3065	1.9	0.073	0.59	0.53748384988657	0.75
E2f2	CG6813	1.88	0.073	0.59	0.53748384988657	0.75
E2f2	CG10959	1.85	0.073	0.59	0.53748384988657	0.75
E2f2	jing	1.82	0.073	0.59	0.53748384988657	0.75
E2f2	Rbsn-5	1.81	0.073	0.59	0.53748384988657	0.75
E2f2	ph-p	1.66	0.073	0.59	0.53748384988657	0.75
E2f2	ash2	1.63	0.073	0.59	0.53748384988657	0.75
E2f2	CG9705	1.59	0.073	0.59	0.53748384988657	0.75
E2f2	TFAM	1.53	0.073	0.59	0.53748384988657	0.75
E2f2	vOptix	1.53	0.073	0.59	0.53748384988657	0.75
E2f2	CG14711	1.53	0.073	0.59	0.53748384988657	0.75
E2f2	CG17361	1.52	0.073	0.59	0.53748384988657	0.75
E2f2	Hr39	1.5	0.073	0.59	0.53748384988657	0.75
CG9249	HP1b	13.46	0.081	0.71	0.462250163521024	0.53
CG9249	Xbp1	8.97	0.081	0.71	0.462250163521024	0.53
CG9249	CG3163	8.56	0.081	0.71	0.462250163521024	0.53
CG9249	CG14711	8.41	0.081	0.71	0.462250163521024	0.53
CG9249	row	7.16	0.081	0.71	0.462250163521024	0.53
CG9249	CG11317	6.69	0.081	0.71	0.462250163521024	0.53
CG9249	dbr	6.62	0.081	0.71	0.462250163521024	0.53
CG9249	E2f1	6.49	0.081	0.71	0.462250163521024	0.53
CG9249	trem	6.27	0.081	0.71	0.462250163521024	0.53
CG9249	ppl	4.64	0.081	0.71	0.462250163521024	0.53
CG9249	Crc	4.42	0.081	0.71	0.462250163521024	0.53
CG9249	CG2889	4.37	0.081	0.71	0.462250163521024	0.53
CG9249	CG12391	4.18	0.081	0.71	0.462250163521024	0.53
CG9249	NFAT	4	0.081	0.71	0.462250163521024	0.53
CG9249	cwo	3.98	0.081	0.71	0.462250163521024	0.53
CG9249	CG4565	3.96	0.081	0.71	0.462250163521024	0.53
CG9249	CG45071	3.74	0.081	0.71	0.462250163521024	0.53
CG9249	ph-p	3.28	0.081	0.71	0.462250163521024	0.53
CG9249	esn	3.01	0.081	0.71	0.462250163521024	0.53
CG9249	phol	2.8	0.081	0.71	0.462250163521024	0.53
CG9249	Bx	2.35	0.081	0.71	0.462250163521024	0.53
CG9249	CG30403	2.35	0.081	0.71	0.462250163521024	0.53
CG9249	CG3847	2.22	0.081	0.71	0.462250163521024	0.53
CG9249	Su(z)12	2.19	0.081	0.71	0.462250163521024	0.53
CG9249	nvy	2.14	0.081	0.71	0.462250163521024	0.53
CG9249	CtBP	2.06	0.081	0.71	0.462250163521024	0.53
CG9249	CG17568	2.06	0.081	0.71	0.462250163521024	0.53
CG9249	CG8950	1.96	0.081	0.71	0.462250163521024	0.53
CG9249	CG3065	1.94	0.081	0.71	0.462250163521024	0.53
CG9249	jing	1.88	0.081	0.71	0.462250163521024	0.53
CG9248	Crc	11.31	0.034	0.28	0.53748384988657	0.45
CG9248	CG6689	6.08	0.034	0.28	0.53748384988657	0.45
CG9248	Xbp1	5.91	0.034	0.28	0.53748384988657	0.45
CG9248	CG6654	4.96	0.034	0.28	0.53748384988657	0.45
CG9248	CG3815	4.51	0.034	0.28	0.53748384988657	0.45
CG9248	Hsf	3.61	0.034	0.28	0.53748384988657	0.45
CG9248	Eip74EF	3.41	0.034	0.28	0.53748384988657	0.45
CG9248	CG3163	3.37	0.034	0.28	0.53748384988657	0.45
CG9248	Eip93F	3.19	0.034	0.28	0.53748384988657	0.45
CG9248	RpII33	3.13	0.034	0.28	0.53748384988657	0.45
CG9248	Su(z)12	3.09	0.034	0.28	0.53748384988657	0.45
CG9248	CG42748	2.91	0.034	0.28	0.53748384988657	0.45
CG9248	fd68A	2.82	0.034	0.28	0.53748384988657	0.45
CG9248	NFAT	2.81	0.034	0.28	0.53748384988657	0.45
CG9248	CG6813	2.73	0.034	0.28	0.53748384988657	0.45
CG9248	Bx	2.66	0.034	0.28	0.53748384988657	0.45
CG9248	Dh44-R2	2.61	0.034	0.28	0.53748384988657	0.45
CG9248	Side	2.6	0.034	0.28	0.53748384988657	0.45
CG9248	Dnz1	2.54	0.034	0.28	0.53748384988657	0.45
CG9248	CG9948	2.47	0.034	0.28	0.53748384988657	0.45
CG9248	Sap30	2.26	0.034	0.28	0.53748384988657	0.45
CG9248	CG30403	2.21	0.034	0.28	0.53748384988657	0.45
CG9248	Rbf	2.18	0.034	0.28	0.53748384988657	0.45
CG9248	cwo	2.13	0.034	0.28	0.53748384988657	0.45
CG9248	phol	2.1	0.034	0.28	0.53748384988657	0.45
CG9248	Kdm2	2.02	0.034	0.28	0.53748384988657	0.45
CG9248	CG8216	1.9	0.034	0.28	0.53748384988657	0.45
CG9248	Rack1	1.88	0.034	0.28	0.53748384988657	0.45
CG9248	CtBP	1.73	0.034	0.28	0.53748384988657	0.45
CG9248	CG2889	1.7	0.034	0.28	0.53748384988657	0.45
CG9246	phol	5.77	0.049	0.24	0.683130051063973	0.61
CG9246	CG42748	5.11	0.049	0.24	0.683130051063973	0.61
CG9246	Hr39	3.7	0.049	0.24	0.683130051063973	0.61
CG9246	Rack1	3.65	0.049	0.24	0.683130051063973	0.61
CG9246	Sce	3.11	0.049	0.24	0.683130051063973	0.61
CG9246	Crc	2.87	0.049	0.24	0.683130051063973	0.61
CG9246	CG6689	2.87	0.049	0.24	0.683130051063973	0.61
CG9246	Hakai	2.76	0.049	0.24	0.683130051063973	0.61
CG9246	Brf	2.65	0.049	0.24	0.683130051063973	0.61
CG9246	Su(z)12	2.57	0.049	0.24	0.683130051063973	0.61
CG9246	Hsf	2.57	0.049	0.24	0.683130051063973	0.61
CG9246	CG6813	2.56	0.049	0.24	0.683130051063973	0.61
CG9246	Taf5	2.48	0.049	0.24	0.683130051063973	0.61
CG9246	Elp3	2.26	0.049	0.24	0.683130051063973	0.61
CG9246	CG6254	2.21	0.049	0.24	0.683130051063973	0.61
CG9246	NFAT	2.21	0.049	0.24	0.683130051063973	0.61
CG9246	zf30C	2.18	0.049	0.24	0.683130051063973	0.61
CG9246	CG4676	1.92	0.049	0.24	0.683130051063973	0.61
CG9246	CG3815	1.92	0.049	0.24	0.683130051063973	0.61
CG9246	Rpd3	1.92	0.049	0.24	0.683130051063973	0.61
CG9246	Rbsn-5	1.86	0.049	0.24	0.683130051063973	0.61
CG9246	MED18	1.74	0.049	0.24	0.683130051063973	0.61
CG9246	Chrac-14	1.72	0.049	0.24	0.683130051063973	0.61
CG9246	mod	1.6	0.049	0.24	0.683130051063973	0.61
CG9246	CG9948	1.54	0.049	0.24	0.683130051063973	0.61
CG9246	Cdc5	1.54	0.049	0.24	0.683130051063973	0.61
CG9246	vdDpp	1.45	0.049	0.24	0.683130051063973	0.61
CG9246	CG4820	1.4	0.049	0.24	0.683130051063973	0.61
CG9246	CG14711	1.33	0.049	0.24	0.683130051063973	0.61
CG9246	dalao	1.31	0.049	0.24	0.683130051063973	0.61
Acon	CG4565	11.88	0.132	0.84	1	0.83
Acon	trem	9.42	0.132	0.84	1	0.83
Acon	MED4	6.26	0.132	0.84	1	0.83
Acon	E2f1	6.12	0.132	0.84	1	0.83
Acon	CG3065	5.87	0.132	0.84	1	0.83
Acon	ppl	5.76	0.132	0.84	1	0.83
Acon	esn	5.04	0.132	0.84	1	0.83
Acon	CG14711	4.96	0.132	0.84	1	0.83
Acon	CG9215	4.93	0.132	0.84	1	0.83
Acon	tara	4.08	0.132	0.84	1	0.83
Acon	Xrp1	3.79	0.132	0.84	1	0.83
Acon	Xbp1	3.65	0.132	0.84	1	0.83
Acon	CG11317	3.52	0.132	0.84	1	0.83
Acon	CG32982	3.31	0.132	0.84	1	0.83
Acon	dbr	3.17	0.132	0.84	1	0.83
Acon	CG12391	3.11	0.132	0.84	1	0.83
Acon	CG9705	2.82	0.132	0.84	1	0.83
Acon	Sry-delta	2.79	0.132	0.84	1	0.83
Acon	hng1	2.56	0.132	0.84	1	0.83
Acon	CG12659	2.45	0.132	0.84	1	0.83
Acon	mod	2.44	0.132	0.84	1	0.83
Acon	phol	2.35	0.132	0.84	1	0.83
Acon	ecd	2.27	0.132	0.84	1	0.83
Acon	CG10959	2.23	0.132	0.84	1	0.83
Acon	CG8924	2.06	0.132	0.84	1	0.83
Acon	row	1.97	0.132	0.84	1	0.83
Acon	CG3163	1.95	0.132	0.84	1	0.83
Acon	CG32700	1.95	0.132	0.84	1	0.83
Acon	Hakai	1.89	0.132	0.84	1	0.83
Acon	hpo	1.88	0.132	0.84	1	0.83
His2B:CG33868	RpII33	10.92	0.275	0.18	0.53748384988657	0.47
His2B:CG33868	l(3)mbt	6.56	0.275	0.18	0.53748384988657	0.47
His2B:CG33868	TfIIFbeta	5.67	0.275	0.18	0.53748384988657	0.47
His2B:CG33868	Bx	4.64	0.275	0.18	0.53748384988657	0.47
His2B:CG33868	Octbeta2R	3.64	0.275	0.18	0.53748384988657	0.47
His2B:CG33868	CG3163	3.54	0.275	0.18	0.53748384988657	0.47
His2B:CG33868	cbt	2.93	0.275	0.18	0.53748384988657	0.47
His2B:CG33868	Ssl1	2.82	0.275	0.18	0.53748384988657	0.47
His2B:CG33868	Trf	2.55	0.275	0.18	0.53748384988657	0.47
His2B:CG33868	CG12659	2.47	0.275	0.18	0.53748384988657	0.47
His2B:CG33868	Elp3	2.42	0.275	0.18	0.53748384988657	0.47
His2B:CG33868	CG7368	2.41	0.275	0.18	0.53748384988657	0.47
His2B:CG33868	CG45071	2.35	0.275	0.18	0.53748384988657	0.47
His2B:CG33868	CG3838	2.31	0.275	0.18	0.53748384988657	0.47
His2B:CG33868	CG3065	1.82	0.275	0.18	0.53748384988657	0.47
His2B:CG33868	phol	1.82	0.275	0.18	0.53748384988657	0.47
His2B:CG33868	esn	1.63	0.275	0.18	0.53748384988657	0.47
His2B:CG33868	CkIIalpha-i1	1.6	0.275	0.18	0.53748384988657	0.47
His2B:CG33868	Side	1.51	0.275	0.18	0.53748384988657	0.47
His2B:CG33868	vdVsx	1.5	0.275	0.18	0.53748384988657	0.47
His2B:CG33868	CG17568	1.48	0.275	0.18	0.53748384988657	0.47
His2B:CG33868	whole_OPC	1.44	0.275	0.18	0.53748384988657	0.47
His2B:CG33868	CG6254	1.42	0.275	0.18	0.53748384988657	0.47
His2B:CG33868	Hakai	1.37	0.275	0.18	0.53748384988657	0.47
His2B:CG33868	CG11696	1.34	0.275	0.18	0.53748384988657	0.47
His2B:CG33868	Cdc5	1.33	0.275	0.18	0.53748384988657	0.47
His2B:CG33868	CG6907	1.31	0.275	0.18	0.53748384988657	0.47
His2B:CG33868	Opbp	1.27	0.275	0.18	0.53748384988657	0.47
His2B:CG33868	GATAd	1.24	0.275	0.18	0.53748384988657	0.47
His2B:CG33868	dOptix	1.24	0.275	0.18	0.53748384988657	0.47
CR43148	CG8216	12.81	0.221	0.82	0.774596669241483	0.51
CR43148	grp	6.24	0.221	0.82	0.774596669241483	0.51
CR43148	dOptix	5.26	0.221	0.82	0.774596669241483	0.51
CR43148	TH1	4.9	0.221	0.82	0.774596669241483	0.51
CR43148	CG44247	4.21	0.221	0.82	0.774596669241483	0.51
CR43148	e(y)2	4.17	0.221	0.82	0.774596669241483	0.51
CR43148	CG6683	4.17	0.221	0.82	0.774596669241483	0.51
CR43148	kin17	3.96	0.221	0.82	0.774596669241483	0.51
CR43148	Xrp1	3.95	0.221	0.82	0.774596669241483	0.51
CR43148	Ssl1	3.68	0.221	0.82	0.774596669241483	0.51
CR43148	Rack1	3.52	0.221	0.82	0.774596669241483	0.51
CR43148	TfIIFbeta	3.24	0.221	0.82	0.774596669241483	0.51
CR43148	Mes4	3.11	0.221	0.82	0.774596669241483	0.51
CR43148	Su(z)12	3.06	0.221	0.82	0.774596669241483	0.51
CR43148	CG30403	2.94	0.221	0.82	0.774596669241483	0.51
CR43148	Hsf	2.89	0.221	0.82	0.774596669241483	0.51
CR43148	Elp3	2.75	0.221	0.82	0.774596669241483	0.51
CR43148	mrn	2.66	0.221	0.82	0.774596669241483	0.51
CR43148	CG12391	2.57	0.221	0.82	0.774596669241483	0.51
CR43148	CG13894	2.5	0.221	0.82	0.774596669241483	0.51
CR43148	esn	2.48	0.221	0.82	0.774596669241483	0.51
CR43148	mor	2.39	0.221	0.82	0.774596669241483	0.51
CR43148	RpII33	2.38	0.221	0.82	0.774596669241483	0.51
CR43148	CG17806	2.34	0.221	0.82	0.774596669241483	0.51
CR43148	CG9705	2.23	0.221	0.82	0.774596669241483	0.51
CR43148	CG6813	2.23	0.221	0.82	0.774596669241483	0.51
CR43148	Xbp1	2.23	0.221	0.82	0.774596669241483	0.51
CR43148	hpo	2.11	0.221	0.82	0.774596669241483	0.51
CR43148	TFAM	1.98	0.221	0.82	0.774596669241483	0.51
CR43148	NELF-B	1.97	0.221	0.82	0.774596669241483	0.51
Df31	mod	7.88	0.231	0.74	0.683130051063973	1
Df31	row	7.29	0.231	0.74	0.683130051063973	1
Df31	Sry-delta	6.33	0.231	0.74	0.683130051063973	1
Df31	HP1b	4.83	0.231	0.74	0.683130051063973	1
Df31	dalao	4.32	0.231	0.74	0.683130051063973	1
Df31	Octbeta2R	3.98	0.231	0.74	0.683130051063973	1
Df31	CG42748	3.89	0.231	0.74	0.683130051063973	1
Df31	grp	3.78	0.231	0.74	0.683130051063973	1
Df31	RpII33	3.69	0.231	0.74	0.683130051063973	1
Df31	HmgD	3.33	0.231	0.74	0.683130051063973	1
Df31	TH1	2.96	0.231	0.74	0.683130051063973	1
Df31	CG6683	2.95	0.231	0.74	0.683130051063973	1
Df31	Dnz1	2.9	0.231	0.74	0.683130051063973	1
Df31	zf30C	2.89	0.231	0.74	0.683130051063973	1
Df31	Rbsn-5	2.65	0.231	0.74	0.683130051063973	1
Df31	TfIIFbeta	2.58	0.231	0.74	0.683130051063973	1
Df31	Xbp1	2.58	0.231	0.74	0.683130051063973	1
Df31	CR43670	2.56	0.231	0.74	0.683130051063973	1
Df31	tara	2.48	0.231	0.74	0.683130051063973	1
Df31	TFAM	2.34	0.231	0.74	0.683130051063973	1
Df31	jing	2.31	0.231	0.74	0.683130051063973	1
Df31	mor	2.29	0.231	0.74	0.683130051063973	1
Df31	Rack1	2.2	0.231	0.74	0.683130051063973	1
Df31	Crc	2.07	0.231	0.74	0.683130051063973	1
Df31	mamo	2.07	0.231	0.74	0.683130051063973	1
Df31	CG6163	2.07	0.231	0.74	0.683130051063973	1
Df31	tef	2	0.231	0.74	0.683130051063973	1
Df31	CG17806	1.99	0.231	0.74	0.683130051063973	1
Df31	CG3163	1.99	0.231	0.74	0.683130051063973	1
Df31	vdOptix.vdVsx	1.98	0.231	0.74	0.683130051063973	1
EF2	dbr	9.02	0.133	0.6	0.683130051063973	0.82
EF2	RpII33	7.28	0.133	0.6	0.683130051063973	0.82
EF2	Rack1	6.29	0.133	0.6	0.683130051063973	0.82
EF2	ppl	5.06	0.133	0.6	0.683130051063973	0.82
EF2	CG6813	4.9	0.133	0.6	0.683130051063973	0.82
EF2	Bx	4.41	0.133	0.6	0.683130051063973	0.82
EF2	CG1792	3.8	0.133	0.6	0.683130051063973	0.82
EF2	Dnz1	3.63	0.133	0.6	0.683130051063973	0.82
EF2	jing	3.25	0.133	0.6	0.683130051063973	0.82
EF2	CG13123	3	0.133	0.6	0.683130051063973	0.82
EF2	e(y)2	2.96	0.133	0.6	0.683130051063973	0.82
EF2	zf30C	2.81	0.133	0.6	0.683130051063973	0.82
EF2	mrn	2.76	0.133	0.6	0.683130051063973	0.82
EF2	pzg	2.74	0.133	0.6	0.683130051063973	0.82
EF2	mod	2.62	0.133	0.6	0.683130051063973	0.82
EF2	CG10959	2.42	0.133	0.6	0.683130051063973	0.82
EF2	ph-p	2.41	0.133	0.6	0.683130051063973	0.82
EF2	Hr39	2.34	0.133	0.6	0.683130051063973	0.82
EF2	Sox14	2.34	0.133	0.6	0.683130051063973	0.82
EF2	whole_OPC	2.21	0.133	0.6	0.683130051063973	0.82
EF2	tio	2.06	0.133	0.6	0.683130051063973	0.82
EF2	TfIIFbeta	2.03	0.133	0.6	0.683130051063973	0.82
EF2	Xbp1	1.97	0.133	0.6	0.683130051063973	0.82
EF2	CG3065	1.91	0.133	0.6	0.683130051063973	0.82
EF2	hpo	1.9	0.133	0.6	0.683130051063973	0.82
EF2	ecd	1.78	0.133	0.6	0.683130051063973	0.82
EF2	CG6654	1.61	0.133	0.6	0.683130051063973	0.82
EF2	CG11317	1.6	0.133	0.6	0.683130051063973	0.82
EF2	CG3838	1.43	0.133	0.6	0.683130051063973	0.82
EF2	CG15073	1.32	0.133	0.6	0.683130051063973	0.82
CG31619	E2f2	5.18	0.409	-0.24	0.124034734589208	0.01
CG31619	CG14711	4.3	0.409	-0.24	0.124034734589208	0.01
CG31619	CG9948	3.7	0.409	-0.24	0.124034734589208	0.01
CG31619	Sox14	3.66	0.409	-0.24	0.124034734589208	0.01
CG31619	TH1	3.08	0.409	-0.24	0.124034734589208	0.01
CG31619	Dnz1	2.25	0.409	-0.24	0.124034734589208	0.01
CG31619	mrn	1.99	0.409	-0.24	0.124034734589208	0.01
CG31619	MED18	1.97	0.409	-0.24	0.124034734589208	0.01
CG31619	CG13123	1.91	0.409	-0.24	0.124034734589208	0.01
CG31619	CG6683	1.86	0.409	-0.24	0.124034734589208	0.01
CG31619	dbr	1.82	0.409	-0.24	0.124034734589208	0.01
CG31619	TFAM	1.65	0.409	-0.24	0.124034734589208	0.01
CG31619	CG3815	1.53	0.409	-0.24	0.124034734589208	0.01
CG31619	CG11696	1.51	0.409	-0.24	0.124034734589208	0.01
CG31619	Dad	1.49	0.409	-0.24	0.124034734589208	0.01
CG31619	CG6689	1.42	0.409	-0.24	0.124034734589208	0.01
CG31619	vDpp.vOptix	1.4	0.409	-0.24	0.124034734589208	0.01
CG31619	ash2	1.36	0.409	-0.24	0.124034734589208	0.01
CG31619	CG9215	1.33	0.409	-0.24	0.124034734589208	0.01
CG31619	pzg	1.32	0.409	-0.24	0.124034734589208	0.01
CG31619	ppl	1.3	0.409	-0.24	0.124034734589208	0.01
CG31619	Sap30	1.29	0.409	-0.24	0.124034734589208	0.01
CG31619	e(y)2	1.22	0.409	-0.24	0.124034734589208	0.01
CG31619	kin17	1.21	0.409	-0.24	0.124034734589208	0.01
CG31619	CG8924	1.19	0.409	-0.24	0.124034734589208	0.01
CG31619	rgr	1.13	0.409	-0.24	0.124034734589208	0.01
CG31619	NELF-B	1.13	0.409	-0.24	0.124034734589208	0.01
CG31619	Rbf	1.11	0.409	-0.24	0.124034734589208	0.01
CG31619	CG10959	1.1	0.409	-0.24	0.124034734589208	0.01
CG31619	vdVsx	1.09	0.409	-0.24	0.124034734589208	0.01
tio	CG8924	4.75	0.039	0.48	0.683130051063973	0.76
tio	CG8950	4.27	0.039	0.48	0.683130051063973	0.76
tio	GATAd	3.55	0.039	0.48	0.683130051063973	0.76
tio	CG2889	3.07	0.039	0.48	0.683130051063973	0.76
tio	CG3838	2.97	0.039	0.48	0.683130051063973	0.76
tio	ktub	2.97	0.039	0.48	0.683130051063973	0.76
tio	CG11696	2.91	0.039	0.48	0.683130051063973	0.76
tio	Xbp1	2.69	0.039	0.48	0.683130051063973	0.76
tio	TH1	2.54	0.039	0.48	0.683130051063973	0.76
tio	CG15073	2.11	0.039	0.48	0.683130051063973	0.76
tio	mld	2.01	0.039	0.48	0.683130051063973	0.76
tio	CG45071	1.99	0.039	0.48	0.683130051063973	0.76
tio	Bap55	1.89	0.039	0.48	0.683130051063973	0.76
tio	CG14711	1.83	0.039	0.48	0.683130051063973	0.76
tio	ppl	1.78	0.039	0.48	0.683130051063973	0.76
tio	ash2	1.67	0.039	0.48	0.683130051063973	0.76
tio	CG17568	1.66	0.039	0.48	0.683130051063973	0.76
tio	spt4	1.62	0.039	0.48	0.683130051063973	0.76
tio	Hsf	1.55	0.039	0.48	0.683130051063973	0.76
tio	hng1	1.54	0.039	0.48	0.683130051063973	0.76
tio	phol	1.52	0.039	0.48	0.683130051063973	0.76
tio	MED17	1.5	0.039	0.48	0.683130051063973	0.76
tio	dOptix	1.39	0.039	0.48	0.683130051063973	0.76
tio	CG6254	1.36	0.039	0.48	0.683130051063973	0.76
tio	CG13123	1.29	0.039	0.48	0.683130051063973	0.76
tio	mrn	1.27	0.039	0.48	0.683130051063973	0.76
tio	CG1792	1.18	0.039	0.48	0.683130051063973	0.76
tio	CkIIalpha-i1	1.13	0.039	0.48	0.683130051063973	0.76
tio	vdVsx	1.06	0.039	0.48	0.683130051063973	0.76
tio	vOptix	1.02	0.039	0.48	0.683130051063973	0.76
CR43241	CG42748	11.13	0.061	0.74	0.712525303194425	0.76
CR43241	CG9705	6.97	0.061	0.74	0.712525303194425	0.76
CR43241	Trf	6.97	0.061	0.74	0.712525303194425	0.76
CR43241	CG9215	5.52	0.061	0.74	0.712525303194425	0.76
CR43241	Lmpt	4.06	0.061	0.74	0.712525303194425	0.76
CR43241	tio	3.96	0.061	0.74	0.712525303194425	0.76
CR43241	CG8950	3.89	0.061	0.74	0.712525303194425	0.76
CR43241	CG9948	3.74	0.061	0.74	0.712525303194425	0.76
CR43241	Sox14	3.73	0.061	0.74	0.712525303194425	0.76
CR43241	Opbp	3.61	0.061	0.74	0.712525303194425	0.76
CR43241	ph-p	3.52	0.061	0.74	0.712525303194425	0.76
CR43241	Sce	3.34	0.061	0.74	0.712525303194425	0.76
CR43241	dalao	2.94	0.061	0.74	0.712525303194425	0.76
CR43241	CG6163	2.52	0.061	0.74	0.712525303194425	0.76
CR43241	CG12659	2.51	0.061	0.74	0.712525303194425	0.76
CR43241	MED28	2.49	0.061	0.74	0.712525303194425	0.76
CR43241	Kdm2	2.48	0.061	0.74	0.712525303194425	0.76
CR43241	jing	2.35	0.061	0.74	0.712525303194425	0.76
CR43241	CG1792	2.34	0.061	0.74	0.712525303194425	0.76
CR43241	CG6683	2.32	0.061	0.74	0.712525303194425	0.76
CR43241	CG12391	2.24	0.061	0.74	0.712525303194425	0.76
CR43241	HP1b	2.07	0.061	0.74	0.712525303194425	0.76
CR43241	CG2889	1.98	0.061	0.74	0.712525303194425	0.76
CR43241	CG18265	1.97	0.061	0.74	0.712525303194425	0.76
CR43241	dbr	1.93	0.061	0.74	0.712525303194425	0.76
CR43241	CG8765	1.87	0.061	0.74	0.712525303194425	0.76
CR43241	NFAT	1.84	0.061	0.74	0.712525303194425	0.76
CR43241	CG3815	1.67	0.061	0.74	0.712525303194425	0.76
CR43241	CG17806	1.67	0.061	0.74	0.712525303194425	0.76
CR43241	Eip74EF	1.59	0.061	0.74	0.712525303194425	0.76
CG3262	CG9705	14.45	0.127	0.61	0.53748384988657	0.91
CG3262	hpo	10.19	0.127	0.61	0.53748384988657	0.91
CG3262	CG12299	5.72	0.127	0.61	0.53748384988657	0.91
CG3262	CG17361	4.93	0.127	0.61	0.53748384988657	0.91
CG3262	ph-p	4.24	0.127	0.61	0.53748384988657	0.91
CG3262	CG9215	3.88	0.127	0.61	0.53748384988657	0.91
CG3262	TfIIFbeta	3.8	0.127	0.61	0.53748384988657	0.91
CG3262	HP1b	3.17	0.127	0.61	0.53748384988657	0.91
CG3262	MED28	3.04	0.127	0.61	0.53748384988657	0.91
CG3262	Atf-2	3.02	0.127	0.61	0.53748384988657	0.91
CG3262	mor	2.97	0.127	0.61	0.53748384988657	0.91
CG3262	CG6254	2.83	0.127	0.61	0.53748384988657	0.91
CG3262	CG8765	2.52	0.127	0.61	0.53748384988657	0.91
CG3262	CG17806	2.35	0.127	0.61	0.53748384988657	0.91
CG3262	Rbf	2.16	0.127	0.61	0.53748384988657	0.91
CG3262	CG11414	2.14	0.127	0.61	0.53748384988657	0.91
CG3262	CG6163	2.14	0.127	0.61	0.53748384988657	0.91
CG3262	mod	2.08	0.127	0.61	0.53748384988657	0.91
CG3262	MBD-R2	1.95	0.127	0.61	0.53748384988657	0.91
CG3262	CG4676	1.94	0.127	0.61	0.53748384988657	0.91
CG3262	mrn	1.91	0.127	0.61	0.53748384988657	0.91
CG3262	Eip93F	1.91	0.127	0.61	0.53748384988657	0.91
CG3262	fd68A	1.9	0.127	0.61	0.53748384988657	0.91
CG3262	Sap30	1.86	0.127	0.61	0.53748384988657	0.91
CG3262	pzg	1.81	0.127	0.61	0.53748384988657	0.91
CG3262	ktub	1.8	0.127	0.61	0.53748384988657	0.91
CG3262	CG7368	1.75	0.127	0.61	0.53748384988657	0.91
CG3262	CG4565	1.59	0.127	0.61	0.53748384988657	0.91
CG3262	hng1	1.58	0.127	0.61	0.53748384988657	0.91
CG3262	CG30403	1.48	0.127	0.61	0.53748384988657	0.91
RpL5	Rack1	21.68	0.151	0.71	0.764470787156438	0.38
RpL5	zf30C	6.27	0.151	0.71	0.764470787156438	0.38
RpL5	ecd	6.19	0.151	0.71	0.764470787156438	0.38
RpL5	CG8216	6.06	0.151	0.71	0.764470787156438	0.38
RpL5	mod	5.42	0.151	0.71	0.764470787156438	0.38
RpL5	ppl	5.14	0.151	0.71	0.764470787156438	0.38
RpL5	CG3838	4.42	0.151	0.71	0.764470787156438	0.38
RpL5	Xrp1	4.13	0.151	0.71	0.764470787156438	0.38
RpL5	hpo	4.08	0.151	0.71	0.764470787156438	0.38
RpL5	CG11723	3.59	0.151	0.71	0.764470787156438	0.38
RpL5	Rbsn-5	3.33	0.151	0.71	0.764470787156438	0.38
RpL5	CG3847	3.25	0.151	0.71	0.764470787156438	0.38
RpL5	CG11317	3.23	0.151	0.71	0.764470787156438	0.38
RpL5	Lmpt	3.13	0.151	0.71	0.764470787156438	0.38
RpL5	CG1792	2.88	0.151	0.71	0.764470787156438	0.38
RpL5	cbt	2.82	0.151	0.71	0.764470787156438	0.38
RpL5	CG3065	2.46	0.151	0.71	0.764470787156438	0.38
RpL5	Mes4	2.36	0.151	0.71	0.764470787156438	0.38
RpL5	CG11696	2.35	0.151	0.71	0.764470787156438	0.38
RpL5	Eip93F	2.33	0.151	0.71	0.764470787156438	0.38
RpL5	CG17829	2.22	0.151	0.71	0.764470787156438	0.38
RpL5	CkIIalpha-i1	2.14	0.151	0.71	0.764470787156438	0.38
RpL5	RpII33	1.94	0.151	0.71	0.764470787156438	0.38
RpL5	Chrac-14	1.84	0.151	0.71	0.764470787156438	0.38
RpL5	CG4676	1.68	0.151	0.71	0.764470787156438	0.38
RpL5	CG42748	1.6	0.151	0.71	0.764470787156438	0.38
RpL5	MBD-R2	1.59	0.151	0.71	0.764470787156438	0.38
RpL5	Crc	1.51	0.151	0.71	0.764470787156438	0.38
RpL5	Xbp1	1.51	0.151	0.71	0.764470787156438	0.38
RpL5	CG18265	1.45	0.151	0.71	0.764470787156438	0.38
RpS3A	Rack1	9.91	0.138	0.71	1	1
RpS3A	CG7368	9.01	0.138	0.71	1	1
RpS3A	CG14441	5.18	0.138	0.71	1	1
RpS3A	Bx	4.17	0.138	0.71	1	1
RpS3A	cbt	4.11	0.138	0.71	1	1
RpS3A	mld	3.91	0.138	0.71	1	1
RpS3A	MED18	3.89	0.138	0.71	1	1
RpS3A	ecd	3.89	0.138	0.71	1	1
RpS3A	Lmpt	3.85	0.138	0.71	1	1
RpS3A	Dnz1	3.82	0.138	0.71	1	1
RpS3A	tara	3.58	0.138	0.71	1	1
RpS3A	CG9705	3.55	0.138	0.71	1	1
RpS3A	CG8578	2.92	0.138	0.71	1	1
RpS3A	RpII33	2.87	0.138	0.71	1	1
RpS3A	Dad	2.7	0.138	0.71	1	1
RpS3A	nvy	2.55	0.138	0.71	1	1
RpS3A	CG11317	2.48	0.138	0.71	1	1
RpS3A	CG3847	2.42	0.138	0.71	1	1
RpS3A	dbr	2.41	0.138	0.71	1	1
RpS3A	Sap30	2.34	0.138	0.71	1	1
RpS3A	E2f2	2.22	0.138	0.71	1	1
RpS3A	CG13123	2.17	0.138	0.71	1	1
RpS3A	CG3163	2.15	0.138	0.71	1	1
RpS3A	whole_OPC	2.09	0.138	0.71	1	1
RpS3A	Chrac-14	2.03	0.138	0.71	1	1
RpS3A	CG1792	1.99	0.138	0.71	1	1
RpS3A	NELF-B	1.98	0.138	0.71	1	1
RpS3A	CG11414	1.94	0.138	0.71	1	1
RpS3A	pzg	1.84	0.138	0.71	1	1
RpS3A	MBD-R2	1.82	0.138	0.71	1	1
CG31997	mamo	6.18	0.346	-0.39	0.0666666666666667	0.01
CG31997	Sry-delta	3.87	0.346	-0.39	0.0666666666666667	0.01
CG31997	spt4	3.34	0.346	-0.39	0.0666666666666667	0.01
CG31997	bon	3.31	0.346	-0.39	0.0666666666666667	0.01
CG31997	CG13123	3.09	0.346	-0.39	0.0666666666666667	0.01
CG31997	Sap30	2.79	0.346	-0.39	0.0666666666666667	0.01
CG31997	CG7368	2.62	0.346	-0.39	0.0666666666666667	0.01
CG31997	MED4	2.61	0.346	-0.39	0.0666666666666667	0.01
CG31997	CG6907	2.54	0.346	-0.39	0.0666666666666667	0.01
CG31997	CkIIalpha-i1	2.28	0.346	-0.39	0.0666666666666667	0.01
CG31997	CG17361	2.27	0.346	-0.39	0.0666666666666667	0.01
CG31997	CG32982	2.19	0.346	-0.39	0.0666666666666667	0.01
CG31997	CG2889	2.14	0.346	-0.39	0.0666666666666667	0.01
CG31997	Sce	2.09	0.346	-0.39	0.0666666666666667	0.01
CG31997	Kdm2	2.02	0.346	-0.39	0.0666666666666667	0.01
CG31997	l(3)mbt	1.96	0.346	-0.39	0.0666666666666667	0.01
CG31997	GATAd	1.94	0.346	-0.39	0.0666666666666667	0.01
CG31997	MED17	1.93	0.346	-0.39	0.0666666666666667	0.01
CG31997	vdVsx	1.86	0.346	-0.39	0.0666666666666667	0.01
CG31997	ecd	1.81	0.346	-0.39	0.0666666666666667	0.01
CG31997	mld	1.78	0.346	-0.39	0.0666666666666667	0.01
CG31997	Lmpt	1.72	0.346	-0.39	0.0666666666666667	0.01
CG31997	CG6163	1.66	0.346	-0.39	0.0666666666666667	0.01
CG31997	CG11317	1.63	0.346	-0.39	0.0666666666666667	0.01
CG31997	phol	1.57	0.346	-0.39	0.0666666666666667	0.01
CG31997	CG3847	1.48	0.346	-0.39	0.0666666666666667	0.01
CG31997	CG8924	1.48	0.346	-0.39	0.0666666666666667	0.01
CG31997	CG9948	1.46	0.346	-0.39	0.0666666666666667	0.01
CG31997	Rack1	1.44	0.346	-0.39	0.0666666666666667	0.01
CG31997	mor	1.44	0.346	-0.39	0.0666666666666667	0.01
RhoGAP102A	CG17829	7.32	0.098	0.19	0.560611910581388	0.94
RhoGAP102A	ph-p	4.62	0.098	0.19	0.560611910581388	0.94
RhoGAP102A	CG3163	3.93	0.098	0.19	0.560611910581388	0.94
RhoGAP102A	E2f1	3.36	0.098	0.19	0.560611910581388	0.94
RhoGAP102A	Lmpt	3.28	0.098	0.19	0.560611910581388	0.94
RhoGAP102A	CG8216	3.19	0.098	0.19	0.560611910581388	0.94
RhoGAP102A	Crc	3.19	0.098	0.19	0.560611910581388	0.94
RhoGAP102A	dbr	2.98	0.098	0.19	0.560611910581388	0.94
RhoGAP102A	CG44247	2.67	0.098	0.19	0.560611910581388	0.94
RhoGAP102A	Eip74EF	2.57	0.098	0.19	0.560611910581388	0.94
RhoGAP102A	mrn	2.49	0.098	0.19	0.560611910581388	0.94
RhoGAP102A	Dnz1	2.38	0.098	0.19	0.560611910581388	0.94
RhoGAP102A	Taf5	2.36	0.098	0.19	0.560611910581388	0.94
RhoGAP102A	CG10209	2.3	0.098	0.19	0.560611910581388	0.94
RhoGAP102A	Sry-delta	2.21	0.098	0.19	0.560611910581388	0.94
RhoGAP102A	Octbeta2R	2.17	0.098	0.19	0.560611910581388	0.94
RhoGAP102A	CG9705	2.15	0.098	0.19	0.560611910581388	0.94
RhoGAP102A	ppl	2.13	0.098	0.19	0.560611910581388	0.94
RhoGAP102A	Mef2	2.01	0.098	0.19	0.560611910581388	0.94
RhoGAP102A	CG4676	1.92	0.098	0.19	0.560611910581388	0.94
RhoGAP102A	Cdc5	1.89	0.098	0.19	0.560611910581388	0.94
RhoGAP102A	Hakai	1.87	0.098	0.19	0.560611910581388	0.94
RhoGAP102A	CG2889	1.85	0.098	0.19	0.560611910581388	0.94
RhoGAP102A	dOptix	1.75	0.098	0.19	0.560611910581388	0.94
RhoGAP102A	CG32982	1.65	0.098	0.19	0.560611910581388	0.94
RhoGAP102A	CG17361	1.63	0.098	0.19	0.560611910581388	0.94
RhoGAP102A	tio	1.62	0.098	0.19	0.560611910581388	0.94
RhoGAP102A	CG30403	1.53	0.098	0.19	0.560611910581388	0.94
RhoGAP102A	e(y)2	1.31	0.098	0.19	0.560611910581388	0.94
RhoGAP102A	CG10959	1.31	0.098	0.19	0.560611910581388	0.94
mav	ktub	9.79	0.167	0.74	1	0.71
mav	CG18265	7.79	0.167	0.74	1	0.71
mav	MED28	7.15	0.167	0.74	1	0.71
mav	CG9948	6.76	0.167	0.74	1	0.71
mav	mor	5.51	0.167	0.74	1	0.71
mav	MED17	4.52	0.167	0.74	1	0.71
mav	CG11723	3.57	0.167	0.74	1	0.71
mav	CG6163	3.41	0.167	0.74	1	0.71
mav	CG44247	3.41	0.167	0.74	1	0.71
mav	ph-p	3.23	0.167	0.74	1	0.71
mav	mld	2.93	0.167	0.74	1	0.71
mav	CG8216	2.93	0.167	0.74	1	0.71
mav	Crc	2.88	0.167	0.74	1	0.71
mav	Eip93F	2.86	0.167	0.74	1	0.71
mav	vDpp.vOptix	2.85	0.167	0.74	1	0.71
mav	HmgD	2.64	0.167	0.74	1	0.71
mav	rgr	2.57	0.167	0.74	1	0.71
mav	CG6683	2.4	0.167	0.74	1	0.71
mav	Trf	2.31	0.167	0.74	1	0.71
mav	zf30C	2.3	0.167	0.74	1	0.71
mav	cbt	2.1	0.167	0.74	1	0.71
mav	CG17829	2.07	0.167	0.74	1	0.71
mav	spt4	2.05	0.167	0.74	1	0.71
mav	CG4820	1.93	0.167	0.74	1	0.71
mav	CG10209	1.87	0.167	0.74	1	0.71
mav	Rpd3	1.74	0.167	0.74	1	0.71
mav	CG10654	1.64	0.167	0.74	1	0.71
mav	HP1b	1.59	0.167	0.74	1	0.71
mav	vdOptix.vdVsx	1.44	0.167	0.74	1	0.71
mav	Hsf	1.44	0.167	0.74	1	0.71
ey	MED17	8.96	0.379	0.67	0.856348838577675	0.55
ey	HmgD	7.34	0.379	0.67	0.856348838577675	0.55
ey	Atf-2	7.33	0.379	0.67	0.856348838577675	0.55
ey	CG4565	5.7	0.379	0.67	0.856348838577675	0.55
ey	fd68A	4.01	0.379	0.67	0.856348838577675	0.55
ey	CG44247	3.52	0.379	0.67	0.856348838577675	0.55
ey	Xrp1	3.48	0.379	0.67	0.856348838577675	0.55
ey	Opbp	3.39	0.379	0.67	0.856348838577675	0.55
ey	spt4	3.17	0.379	0.67	0.856348838577675	0.55
ey	ssp	2.5	0.379	0.67	0.856348838577675	0.55
ey	CG10209	2.07	0.379	0.67	0.856348838577675	0.55
ey	TH1	2.05	0.379	0.67	0.856348838577675	0.55
ey	CG32700	1.9	0.379	0.67	0.856348838577675	0.55
ey	dDpp.dOptix	1.85	0.379	0.67	0.856348838577675	0.55
ey	tio	1.77	0.379	0.67	0.856348838577675	0.55
ey	CG8950	1.73	0.379	0.67	0.856348838577675	0.55
ey	Xbp1	1.5	0.379	0.67	0.856348838577675	0.55
ey	ppl	1.5	0.379	0.67	0.856348838577675	0.55
ey	Eip74EF	1.48	0.379	0.67	0.856348838577675	0.55
ey	CG9948	1.46	0.379	0.67	0.856348838577675	0.55
ey	trem	1.45	0.379	0.67	0.856348838577675	0.55
ey	whole_OPC	1.38	0.379	0.67	0.856348838577675	0.55
ey	CG11723	1.37	0.379	0.67	0.856348838577675	0.55
ey	ADD1	1.35	0.379	0.67	0.856348838577675	0.55
ey	MED18	1.33	0.379	0.67	0.856348838577675	0.55
ey	Dad	1.3	0.379	0.67	0.856348838577675	0.55
ey	Rpd3	1.3	0.379	0.67	0.856348838577675	0.55
ey	Rack1	1.27	0.379	0.67	0.856348838577675	0.55
ey	Trf	1.23	0.379	0.67	0.856348838577675	0.55
ey	dVsx	1.23	0.379	0.67	0.856348838577675	0.55
bt	HmgD	8.2	0.274	-0.21	0.254823595718813	0.05
bt	CG11317	3.57	0.274	-0.21	0.254823595718813	0.05
bt	trem	3.17	0.274	-0.21	0.254823595718813	0.05
bt	fd68A	2.99	0.274	-0.21	0.254823595718813	0.05
bt	CG12299	2.98	0.274	-0.21	0.254823595718813	0.05
bt	CG10654	2.77	0.274	-0.21	0.254823595718813	0.05
bt	Opbp	2.38	0.274	-0.21	0.254823595718813	0.05
bt	MBD-R2	2.37	0.274	-0.21	0.254823595718813	0.05
bt	dOptix.dVsx	2.36	0.274	-0.21	0.254823595718813	0.05
bt	kin17	2.11	0.274	-0.21	0.254823595718813	0.05
bt	NELF-B	2.01	0.274	-0.21	0.254823595718813	0.05
bt	CG4565	1.62	0.274	-0.21	0.254823595718813	0.05
bt	CG15073	1.59	0.274	-0.21	0.254823595718813	0.05
bt	Sry-delta	1.57	0.274	-0.21	0.254823595718813	0.05
bt	mor	1.52	0.274	-0.21	0.254823595718813	0.05
bt	CG9948	1.28	0.274	-0.21	0.254823595718813	0.05
bt	Bx	1.24	0.274	-0.21	0.254823595718813	0.05
bt	CG4820	1.21	0.274	-0.21	0.254823595718813	0.05
bt	e(y)2	1.2	0.274	-0.21	0.254823595718813	0.05
bt	CG1792	1.13	0.274	-0.21	0.254823595718813	0.05
bt	CG6683	1.1	0.274	-0.21	0.254823595718813	0.05
bt	Octbeta2R	1.08	0.274	-0.21	0.254823595718813	0.05
bt	hpo	1.01	0.274	-0.21	0.254823595718813	0.05
bt	Hr39	1	0.274	-0.21	0.254823595718813	0.05
bt	vdOptix.vdVsx	1	0.274	-0.21	0.254823595718813	0.05
bt	CG13894	1	0.274	-0.21	0.254823595718813	0.05
bt	ash2	1	0.274	-0.21	0.254823595718813	0.05
bt	Rack1	0.96	0.274	-0.21	0.254823595718813	0.05
bt	CG17568	0.95	0.274	-0.21	0.254823595718813	0.05
bt	CG6163	0.94	0.274	-0.21	0.254823595718813	0.05
Sox102F	CG8216	19.75	0.404	0.74	0.832050294337844	0.42
Sox102F	GATAd	9.73	0.404	0.74	0.832050294337844	0.42
Sox102F	Crc	8.44	0.404	0.74	0.832050294337844	0.42
Sox102F	cbt	5.69	0.404	0.74	0.832050294337844	0.42
Sox102F	tio	5.59	0.404	0.74	0.832050294337844	0.42
Sox102F	Dnz1	4.76	0.404	0.74	0.832050294337844	0.42
Sox102F	CG6254	4.46	0.404	0.74	0.832050294337844	0.42
Sox102F	zf30C	4.29	0.404	0.74	0.832050294337844	0.42
Sox102F	CG13894	3.68	0.404	0.74	0.832050294337844	0.42
Sox102F	CG7368	3.28	0.404	0.74	0.832050294337844	0.42
Sox102F	CrebA	3.05	0.404	0.74	0.832050294337844	0.42
Sox102F	CG3065	2.9	0.404	0.74	0.832050294337844	0.42
Sox102F	E2f2	2.84	0.404	0.74	0.832050294337844	0.42
Sox102F	CG11723	2.81	0.404	0.74	0.832050294337844	0.42
Sox102F	Rack1	2.74	0.404	0.74	0.832050294337844	0.42
Sox102F	RpII33	2.16	0.404	0.74	0.832050294337844	0.42
Sox102F	ktub	2.07	0.404	0.74	0.832050294337844	0.42
Sox102F	CG8765	2.01	0.404	0.74	0.832050294337844	0.42
Sox102F	Opbp	1.99	0.404	0.74	0.832050294337844	0.42
Sox102F	trem	1.97	0.404	0.74	0.832050294337844	0.42
Sox102F	MED4	1.85	0.404	0.74	0.832050294337844	0.42
Sox102F	Hr39	1.77	0.404	0.74	0.832050294337844	0.42
Sox102F	MED18	1.76	0.404	0.74	0.832050294337844	0.42
Sox102F	CG14441	1.72	0.404	0.74	0.832050294337844	0.42
Sox102F	CG17806	1.61	0.404	0.74	0.832050294337844	0.42
Sox102F	phol	1.6	0.404	0.74	0.832050294337844	0.42
Sox102F	cwo	1.53	0.404	0.74	0.832050294337844	0.42
Sox102F	CG11317	1.45	0.404	0.74	0.832050294337844	0.42
Sox102F	rgr	1.4	0.404	0.74	0.832050294337844	0.42
Sox102F	CG11414	1.36	0.404	0.74	0.832050294337844	0.42
CR43425	Crc	11.35	0.041	0.89	1	0.76
CR43425	Su(z)12	10.35	0.041	0.89	1	0.76
CR43425	CG8216	6.46	0.041	0.89	1	0.76
CR43425	ppl	6.38	0.041	0.89	1	0.76
CR43425	fd68A	5.9	0.041	0.89	1	0.76
CR43425	CG32982	4.74	0.041	0.89	1	0.76
CR43425	Hakai	4.71	0.041	0.89	1	0.76
CR43425	Rbsn-5	4.61	0.041	0.89	1	0.76
CR43425	cwo	4.55	0.041	0.89	1	0.76
CR43425	mod	4.33	0.041	0.89	1	0.76
CR43425	Trf	4.06	0.041	0.89	1	0.76
CR43425	CG6907	3.88	0.041	0.89	1	0.76
CR43425	Hsf	3.84	0.041	0.89	1	0.76
CR43425	Ssl1	3.6	0.041	0.89	1	0.76
CR43425	CG14441	3.41	0.041	0.89	1	0.76
CR43425	Hr39	2.94	0.041	0.89	1	0.76
CR43425	tara	2.86	0.041	0.89	1	0.76
CR43425	Mef2	2.84	0.041	0.89	1	0.76
CR43425	Opbp	2.68	0.041	0.89	1	0.76
CR43425	GATAd	2.68	0.041	0.89	1	0.76
CR43425	CG11414	2.62	0.041	0.89	1	0.76
CR43425	CG8578	2.47	0.041	0.89	1	0.76
CR43425	CG9948	2.43	0.041	0.89	1	0.76
CR43425	CG10654	2.33	0.041	0.89	1	0.76
CR43425	CG3815	2.26	0.041	0.89	1	0.76
CR43425	Su(var)2-HP2	2.22	0.041	0.89	1	0.76
CR43425	ecd	2.19	0.041	0.89	1	0.76
CR43425	CG6654	2.16	0.041	0.89	1	0.76
CR43425	phol	2.15	0.041	0.89	1	0.76
CR43425	CG14711	2.09	0.041	0.89	1	0.76
mGluR	Cdc5	7.36	0.37	-0.16	0.333333333333333	0.45
mGluR	Trf	5.06	0.37	-0.16	0.333333333333333	0.45
mGluR	tara	4.86	0.37	-0.16	0.333333333333333	0.45
mGluR	e(y)2	3.46	0.37	-0.16	0.333333333333333	0.45
mGluR	CG8765	3.03	0.37	-0.16	0.333333333333333	0.45
mGluR	HP1b	2.89	0.37	-0.16	0.333333333333333	0.45
mGluR	CG32700	2.81	0.37	-0.16	0.333333333333333	0.45
mGluR	CG17568	2.65	0.37	-0.16	0.333333333333333	0.45
mGluR	Xrp1	2.59	0.37	-0.16	0.333333333333333	0.45
mGluR	ph-p	2.25	0.37	-0.16	0.333333333333333	0.45
mGluR	trem	2.14	0.37	-0.16	0.333333333333333	0.45
mGluR	MBD-R2	2.13	0.37	-0.16	0.333333333333333	0.45
mGluR	CG13123	1.82	0.37	-0.16	0.333333333333333	0.45
mGluR	Bx	1.72	0.37	-0.16	0.333333333333333	0.45
mGluR	GATAd	1.58	0.37	-0.16	0.333333333333333	0.45
mGluR	CG30403	1.57	0.37	-0.16	0.333333333333333	0.45
mGluR	ssp	1.5	0.37	-0.16	0.333333333333333	0.45
mGluR	CG3065	1.38	0.37	-0.16	0.333333333333333	0.45
mGluR	mrn	1.35	0.37	-0.16	0.333333333333333	0.45
mGluR	MED4	1.28	0.37	-0.16	0.333333333333333	0.45
mGluR	grp	1.22	0.37	-0.16	0.333333333333333	0.45
mGluR	hng1	1.21	0.37	-0.16	0.333333333333333	0.45
mGluR	CG11696	1.18	0.37	-0.16	0.333333333333333	0.45
mGluR	dbr	1.16	0.37	-0.16	0.333333333333333	0.45
mGluR	zf30C	1.14	0.37	-0.16	0.333333333333333	0.45
mGluR	dVsx	1.12	0.37	-0.16	0.333333333333333	0.45
mGluR	Hakai	1.12	0.37	-0.16	0.333333333333333	0.45
mGluR	CG12659	1.12	0.37	-0.16	0.333333333333333	0.45
mGluR	MED18	1.08	0.37	-0.16	0.333333333333333	0.45
mGluR	vOptix	1.08	0.37	-0.16	0.333333333333333	0.45
toy	Mes4	29.91	0.407	0.91	1	0.49
toy	CG8216	15.89	0.407	0.91	1	0.49
toy	zf30C	6.01	0.407	0.91	1	0.49
toy	Rbsn-5	5.38	0.407	0.91	1	0.49
toy	TfIIFbeta	4.77	0.407	0.91	1	0.49
toy	bon	3.87	0.407	0.91	1	0.49
toy	ppl	3.04	0.407	0.91	1	0.49
toy	CG7368	2.96	0.407	0.91	1	0.49
toy	dOptix	2.84	0.407	0.91	1	0.49
toy	grp	2.67	0.407	0.91	1	0.49
toy	CG9215	2.49	0.407	0.91	1	0.49
toy	pzg	2.47	0.407	0.91	1	0.49
toy	CG3847	2.34	0.407	0.91	1	0.49
toy	cbt	2.21	0.407	0.91	1	0.49
toy	ADD1	2.21	0.407	0.91	1	0.49
toy	CG4820	2.18	0.407	0.91	1	0.49
toy	Atf-2	2.14	0.407	0.91	1	0.49
toy	Crc	2.09	0.407	0.91	1	0.49
toy	Xbp1	2.05	0.407	0.91	1	0.49
toy	MED17	2.02	0.407	0.91	1	0.49
toy	CG17829	1.94	0.407	0.91	1	0.49
toy	MED28	1.92	0.407	0.91	1	0.49
toy	CG3815	1.86	0.407	0.91	1	0.49
toy	MED4	1.75	0.407	0.91	1	0.49
toy	vdVsx	1.73	0.407	0.91	1	0.49
toy	CG6163	1.6	0.407	0.91	1	0.49
toy	Mef2	1.59	0.407	0.91	1	0.49
toy	Dnz1	1.58	0.407	0.91	1	0.49
toy	CG17361	1.57	0.407	0.91	1	0.49
toy	CG10959	1.52	0.407	0.91	1	0.49
ATPsyn-beta	ppl	18.56	0.129	0.85	0.832050294337844	0.67
ATPsyn-beta	CG4565	14.81	0.129	0.85	0.832050294337844	0.67
ATPsyn-beta	Xbp1	6.82	0.129	0.85	0.832050294337844	0.67
ATPsyn-beta	GATAd	6.58	0.129	0.85	0.832050294337844	0.67
ATPsyn-beta	HP1b	6.02	0.129	0.85	0.832050294337844	0.67
ATPsyn-beta	E2f1	5.91	0.129	0.85	0.832050294337844	0.67
ATPsyn-beta	CG12391	5.81	0.129	0.85	0.832050294337844	0.67
ATPsyn-beta	CG3163	5.58	0.129	0.85	0.832050294337844	0.67
ATPsyn-beta	trem	4.79	0.129	0.85	0.832050294337844	0.67
ATPsyn-beta	tara	4.45	0.129	0.85	0.832050294337844	0.67
ATPsyn-beta	phol	4.29	0.129	0.85	0.832050294337844	0.67
ATPsyn-beta	esn	3.8	0.129	0.85	0.832050294337844	0.67
ATPsyn-beta	CG2889	3.68	0.129	0.85	0.832050294337844	0.67
ATPsyn-beta	cwo	3.63	0.129	0.85	0.832050294337844	0.67
ATPsyn-beta	CG14711	3.58	0.129	0.85	0.832050294337844	0.67
ATPsyn-beta	CG13123	3.47	0.129	0.85	0.832050294337844	0.67
ATPsyn-beta	CG11317	3.28	0.129	0.85	0.832050294337844	0.67
ATPsyn-beta	dbr	3.22	0.129	0.85	0.832050294337844	0.67
ATPsyn-beta	Crc	2.97	0.129	0.85	0.832050294337844	0.67
ATPsyn-beta	CG32982	2.95	0.129	0.85	0.832050294337844	0.67
ATPsyn-beta	CG10209	2.9	0.129	0.85	0.832050294337844	0.67
ATPsyn-beta	CG11723	2.82	0.129	0.85	0.832050294337844	0.67
ATPsyn-beta	Bx	2.7	0.129	0.85	0.832050294337844	0.67
ATPsyn-beta	Rack1	2.57	0.129	0.85	0.832050294337844	0.67
ATPsyn-beta	CG3065	2.48	0.129	0.85	0.832050294337844	0.67
ATPsyn-beta	CG3847	2.42	0.129	0.85	0.832050294337844	0.67
ATPsyn-beta	hpo	2.33	0.129	0.85	0.832050294337844	0.67
ATPsyn-beta	CG1792	2.23	0.129	0.85	0.832050294337844	0.67
ATPsyn-beta	CG12299	2.21	0.129	0.85	0.832050294337844	0.67
ATPsyn-beta	fd68A	2.14	0.129	0.85	0.832050294337844	0.67
CG32017	CG8216	11.53	0.345	0.74	0.774596669241483	0.26
CG32017	CG6813	11	0.345	0.74	0.774596669241483	0.26
CG32017	TH1	8.01	0.345	0.74	0.774596669241483	0.26
CG32017	CG9705	7.55	0.345	0.74	0.774596669241483	0.26
CG32017	Mef2	4.73	0.345	0.74	0.774596669241483	0.26
CG32017	Eip74EF	4.36	0.345	0.74	0.774596669241483	0.26
CG32017	CG44247	4.28	0.345	0.74	0.774596669241483	0.26
CG32017	Side	4.1	0.345	0.74	0.774596669241483	0.26
CG32017	zf30C	4.01	0.345	0.74	0.774596669241483	0.26
CG32017	CG45071	3.96	0.345	0.74	0.774596669241483	0.26
CG32017	CG9215	3.81	0.345	0.74	0.774596669241483	0.26
CG32017	CG17806	3.73	0.345	0.74	0.774596669241483	0.26
CG32017	jing	3.48	0.345	0.74	0.774596669241483	0.26
CG32017	GATAd	3.33	0.345	0.74	0.774596669241483	0.26
CG32017	Rack1	3.01	0.345	0.74	0.774596669241483	0.26
CG32017	CG18265	2.91	0.345	0.74	0.774596669241483	0.26
CG32017	CG3065	2.63	0.345	0.74	0.774596669241483	0.26
CG32017	row	2.38	0.345	0.74	0.774596669241483	0.26
CG32017	Trf	2.24	0.345	0.74	0.774596669241483	0.26
CG32017	rgr	2.23	0.345	0.74	0.774596669241483	0.26
CG32017	Sap30	2.16	0.345	0.74	0.774596669241483	0.26
CG32017	CrebA	2.13	0.345	0.74	0.774596669241483	0.26
CG32017	CG10654	2.11	0.345	0.74	0.774596669241483	0.26
CG32017	CG11317	2.04	0.345	0.74	0.774596669241483	0.26
CG32017	E2f2	2.03	0.345	0.74	0.774596669241483	0.26
CG32017	CG8924	2.03	0.345	0.74	0.774596669241483	0.26
CG32017	CG13894	2.02	0.345	0.74	0.774596669241483	0.26
CG32017	CG6907	2.01	0.345	0.74	0.774596669241483	0.26
CG32017	CG17361	1.99	0.345	0.74	0.774596669241483	0.26
CG32017	Bx	1.95	0.345	0.74	0.774596669241483	0.26
mt:CoII	trem	8.7	0.137	0.49	0.683130051063973	0.94
mt:CoII	CG8950	7.54	0.137	0.49	0.683130051063973	0.94
mt:CoII	Hakai	5.06	0.137	0.49	0.683130051063973	0.94
mt:CoII	Sap30	4.8	0.137	0.49	0.683130051063973	0.94
mt:CoII	TH1	4.62	0.137	0.49	0.683130051063973	0.94
mt:CoII	CG9948	4.55	0.137	0.49	0.683130051063973	0.94
mt:CoII	CG4565	4.53	0.137	0.49	0.683130051063973	0.94
mt:CoII	Su(var)2-HP2	3.75	0.137	0.49	0.683130051063973	0.94
mt:CoII	cbt	3.29	0.137	0.49	0.683130051063973	0.94
mt:CoII	dbr	3.25	0.137	0.49	0.683130051063973	0.94
mt:CoII	CG4820	2.92	0.137	0.49	0.683130051063973	0.94
mt:CoII	CG3065	2.57	0.137	0.49	0.683130051063973	0.94
mt:CoII	CG17568	2.5	0.137	0.49	0.683130051063973	0.94
mt:CoII	ppl	2.44	0.137	0.49	0.683130051063973	0.94
mt:CoII	CG10209	2.19	0.137	0.49	0.683130051063973	0.94
mt:CoII	zf30C	2.15	0.137	0.49	0.683130051063973	0.94
mt:CoII	CG8216	2.11	0.137	0.49	0.683130051063973	0.94
mt:CoII	Bap55	2	0.137	0.49	0.683130051063973	0.94
mt:CoII	mamo	1.87	0.137	0.49	0.683130051063973	0.94
mt:CoII	CG11696	1.84	0.137	0.49	0.683130051063973	0.94
mt:CoII	phol	1.73	0.137	0.49	0.683130051063973	0.94
mt:CoII	e(y)2	1.69	0.137	0.49	0.683130051063973	0.94
mt:CoII	CG13894	1.69	0.137	0.49	0.683130051063973	0.94
mt:CoII	CG17361	1.66	0.137	0.49	0.683130051063973	0.94
mt:CoII	CtBP	1.64	0.137	0.49	0.683130051063973	0.94
mt:CoII	Side	1.36	0.137	0.49	0.683130051063973	0.94
mt:CoII	dimm	1.27	0.137	0.49	0.683130051063973	0.94
mt:CoII	CG10654	1.24	0.137	0.49	0.683130051063973	0.94
mt:CoII	dOptix	1.16	0.137	0.49	0.683130051063973	0.94
mt:CoII	tef	1.15	0.137	0.49	0.683130051063973	0.94
mt:ATPase6	CG3163	8.87	0.149	0.75	1	0.74
mt:ATPase6	CG2889	8.14	0.149	0.75	1	0.74
mt:ATPase6	CG3065	7.92	0.149	0.75	1	0.74
mt:ATPase6	trem	6.63	0.149	0.75	1	0.74
mt:ATPase6	E2f1	5.49	0.149	0.75	1	0.74
mt:ATPase6	HP1b	5.39	0.149	0.75	1	0.74
mt:ATPase6	hng1	4.74	0.149	0.75	1	0.74
mt:ATPase6	Trf	4.61	0.149	0.75	1	0.74
mt:ATPase6	tef	4.57	0.149	0.75	1	0.74
mt:ATPase6	dbr	4.34	0.149	0.75	1	0.74
mt:ATPase6	TH1	4.21	0.149	0.75	1	0.74
mt:ATPase6	ppl	4.2	0.149	0.75	1	0.74
mt:ATPase6	phol	3.75	0.149	0.75	1	0.74
mt:ATPase6	NFAT	3.36	0.149	0.75	1	0.74
mt:ATPase6	CG4565	3.31	0.149	0.75	1	0.74
mt:ATPase6	CG3847	3.24	0.149	0.75	1	0.74
mt:ATPase6	mod	3.22	0.149	0.75	1	0.74
mt:ATPase6	mrn	2.97	0.149	0.75	1	0.74
mt:ATPase6	Xbp1	2.94	0.149	0.75	1	0.74
mt:ATPase6	CG13123	2.9	0.149	0.75	1	0.74
mt:ATPase6	Bx	2.85	0.149	0.75	1	0.74
mt:ATPase6	CG6254	2.85	0.149	0.75	1	0.74
mt:ATPase6	CG17361	2.53	0.149	0.75	1	0.74
mt:ATPase6	Sox14	2.35	0.149	0.75	1	0.74
mt:ATPase6	ph-p	2.26	0.149	0.75	1	0.74
mt:ATPase6	Su(var)2-HP2	2.22	0.149	0.75	1	0.74
mt:ATPase6	CG8950	2.2	0.149	0.75	1	0.74
mt:ATPase6	CG10959	2.2	0.149	0.75	1	0.74
mt:ATPase6	CG10654	2.16	0.149	0.75	1	0.74
mt:ATPase6	spt4	1.92	0.149	0.75	1	0.74
mt:srRNA	E2f1	11.45	0.058	0.55	0.454545454545455	0.26
mt:srRNA	grp	10.59	0.058	0.55	0.454545454545455	0.26
mt:srRNA	Crc	8.43	0.058	0.55	0.454545454545455	0.26
mt:srRNA	Chrac-14	3.39	0.058	0.55	0.454545454545455	0.26
mt:srRNA	CG13123	3.29	0.058	0.55	0.454545454545455	0.26
mt:srRNA	Rack1	3.24	0.058	0.55	0.454545454545455	0.26
mt:srRNA	CG11696	3.19	0.058	0.55	0.454545454545455	0.26
mt:srRNA	Sce	2.88	0.058	0.55	0.454545454545455	0.26
mt:srRNA	Dnz1	2.85	0.058	0.55	0.454545454545455	0.26
mt:srRNA	Kdm2	2.71	0.058	0.55	0.454545454545455	0.26
mt:srRNA	CG10209	2.58	0.058	0.55	0.454545454545455	0.26
mt:srRNA	tara	2.5	0.058	0.55	0.454545454545455	0.26
mt:srRNA	E2f2	2.43	0.058	0.55	0.454545454545455	0.26
mt:srRNA	CG6907	2.19	0.058	0.55	0.454545454545455	0.26
mt:srRNA	mod	2.18	0.058	0.55	0.454545454545455	0.26
mt:srRNA	tio	2.18	0.058	0.55	0.454545454545455	0.26
mt:srRNA	CG3847	2.06	0.058	0.55	0.454545454545455	0.26
mt:srRNA	Xbp1	2.02	0.058	0.55	0.454545454545455	0.26
mt:srRNA	CG8765	1.96	0.058	0.55	0.454545454545455	0.26
mt:srRNA	CG13894	1.9	0.058	0.55	0.454545454545455	0.26
mt:srRNA	ppl	1.82	0.058	0.55	0.454545454545455	0.26
mt:srRNA	CG6254	1.79	0.058	0.55	0.454545454545455	0.26
mt:srRNA	CG6689	1.7	0.058	0.55	0.454545454545455	0.26
mt:srRNA	row	1.62	0.058	0.55	0.454545454545455	0.26
mt:srRNA	GATAd	1.6	0.058	0.55	0.454545454545455	0.26
mt:srRNA	CG4676	1.59	0.058	0.55	0.454545454545455	0.26
mt:srRNA	spt4	1.55	0.058	0.55	0.454545454545455	0.26
mt:srRNA	ADD1	1.55	0.058	0.55	0.454545454545455	0.26
mt:srRNA	CG10959	1.46	0.058	0.55	0.454545454545455	0.26
mt:srRNA	CG4565	1.45	0.058	0.55	0.454545454545455	0.26
CR41535	MBD-R2	5.52	0.05	-0.21	-0.0666666666666667	0.64
CR41535	CG17829	4.84	0.05	-0.21	-0.0666666666666667	0.64
CR41535	Rbsn-5	4.37	0.05	-0.21	-0.0666666666666667	0.64
CR41535	CG17568	3.26	0.05	-0.21	-0.0666666666666667	0.64
CR41535	CG8924	2.72	0.05	-0.21	-0.0666666666666667	0.64
CR41535	CG3847	2.59	0.05	-0.21	-0.0666666666666667	0.64
CR41535	CR43670	2.58	0.05	-0.21	-0.0666666666666667	0.64
CR41535	ph-p	2.35	0.05	-0.21	-0.0666666666666667	0.64
CR41535	CG11317	2.34	0.05	-0.21	-0.0666666666666667	0.64
CR41535	Ssl1	2.16	0.05	-0.21	-0.0666666666666667	0.64
CR41535	Elp3	2	0.05	-0.21	-0.0666666666666667	0.64
CR41535	CG4676	1.75	0.05	-0.21	-0.0666666666666667	0.64
CR41535	zf30C	1.56	0.05	-0.21	-0.0666666666666667	0.64
CR41535	CG10959	1.48	0.05	-0.21	-0.0666666666666667	0.64
CR41535	dimm	1.39	0.05	-0.21	-0.0666666666666667	0.64
CR41535	whole_OPC	1.36	0.05	-0.21	-0.0666666666666667	0.64
CR41535	CG9948	1.12	0.05	-0.21	-0.0666666666666667	0.64
CR41535	CG9705	1.1	0.05	-0.21	-0.0666666666666667	0.64
CR41535	fd68A	1	0.05	-0.21	-0.0666666666666667	0.64
CR41535	vDpp.vOptix	1	0.05	-0.21	-0.0666666666666667	0.64
CR41535	dOptix	1	0.05	-0.21	-0.0666666666666667	0.64
CR41535	Su(var)2-HP2	0.99	0.05	-0.21	-0.0666666666666667	0.64
CR41535	Dh44-R2	0.91	0.05	-0.21	-0.0666666666666667	0.64
CR41535	dVsx	0.87	0.05	-0.21	-0.0666666666666667	0.64
CR41535	CG13894	0.87	0.05	-0.21	-0.0666666666666667	0.64
CR41535	ssp	0.85	0.05	-0.21	-0.0666666666666667	0.64
CR41535	MED28	0.84	0.05	-0.21	-0.0666666666666667	0.64
CR41535	CG6254	0.82	0.05	-0.21	-0.0666666666666667	0.64
CR41535	HP1b	0.82	0.05	-0.21	-0.0666666666666667	0.64
CR41535	CG32700	0.81	0.05	-0.21	-0.0666666666666667	0.64
