## Supplementary material for "Establishment of terminal selector combinations in optic lobe neurons": Annex 3: RFM_SevClustMarkers_Adult_non_TSs_SO_TO_NO_Regular_mOPC_results.csv (part 1 of 3)

Features	Top_predictors	%IncMSE	RMSE_TestSet	Cor_TestPreds_TestObs	Best_MCC_TestSetBin_TestSetMM	Best_MCC_Threshold
CG45784	Crc	6.36	0.123	0.62	0.683130051063973	0.85
CG45784	Sap30	5.38	0.123	0.62	0.683130051063973	0.85
CG45784	CG11414	5.22	0.123	0.62	0.683130051063973	0.85
CG45784	fd68A	5.21	0.123	0.62	0.683130051063973	0.85
CG45784	Sry-delta	5.09	0.123	0.62	0.683130051063973	0.85
CG45784	spt4	4.73	0.123	0.62	0.683130051063973	0.85
CG45784	CG6683	4.61	0.123	0.62	0.683130051063973	0.85
CG45784	vdVsx	4.24	0.123	0.62	0.683130051063973	0.85
CG45784	CG8578	4.06	0.123	0.62	0.683130051063973	0.85
CG45784	CG6254	3.84	0.123	0.62	0.683130051063973	0.85
CG45784	e(y)2	3.71	0.123	0.62	0.683130051063973	0.85
CG45784	phol	3.68	0.123	0.62	0.683130051063973	0.85
CG45784	Ssl1	3.47	0.123	0.62	0.683130051063973	0.85
CG45784	Hsf	3.36	0.123	0.62	0.683130051063973	0.85
CG45784	mamo	3.27	0.123	0.62	0.683130051063973	0.85
CG45784	Sox14	3.22	0.123	0.62	0.683130051063973	0.85
CG45784	Rack1	2.85	0.123	0.62	0.683130051063973	0.85
CG45784	MED18	2.72	0.123	0.62	0.683130051063973	0.85
CG45784	Xbp1	2.7	0.123	0.62	0.683130051063973	0.85
CG45784	ash2	2.68	0.123	0.62	0.683130051063973	0.85
CG45784	bon	2.59	0.123	0.62	0.683130051063973	0.85
CG45784	CG2889	2.51	0.123	0.62	0.683130051063973	0.85
CG45784	Chrac-14	2.39	0.123	0.62	0.683130051063973	0.85
CG45784	CG3163	2.34	0.123	0.62	0.683130051063973	0.85
CG45784	Kdm2	2.28	0.123	0.62	0.683130051063973	0.85
CG45784	CG6907	2.27	0.123	0.62	0.683130051063973	0.85
CG45784	CG6813	2.27	0.123	0.62	0.683130051063973	0.85
CG45784	CG18265	2.25	0.123	0.62	0.683130051063973	0.85
CG45784	MED4	2.23	0.123	0.62	0.683130051063973	0.85
CG45784	CG14441	1.98	0.123	0.62	0.683130051063973	0.85
CG42402	E2f2	7.18	0.285	0.07	0.218217890235992	0.4
CG42402	GATAd	5.89	0.285	0.07	0.218217890235992	0.4
CG42402	CG6254	5.77	0.285	0.07	0.218217890235992	0.4
CG42402	Opbp	4.06	0.285	0.07	0.218217890235992	0.4
CG42402	CG10654	3.58	0.285	0.07	0.218217890235992	0.4
CG42402	CG11723	3.43	0.285	0.07	0.218217890235992	0.4
CG42402	CR43670	3.42	0.285	0.07	0.218217890235992	0.4
CG42402	CG6654	3.33	0.285	0.07	0.218217890235992	0.4
CG42402	CG9215	3.3	0.285	0.07	0.218217890235992	0.4
CG42402	esn	2.83	0.285	0.07	0.218217890235992	0.4
CG42402	CG17361	2.49	0.285	0.07	0.218217890235992	0.4
CG42402	Bap55	2.36	0.285	0.07	0.218217890235992	0.4
CG42402	tara	2.14	0.285	0.07	0.218217890235992	0.4
CG42402	CG3838	2.12	0.285	0.07	0.218217890235992	0.4
CG42402	Erm_Ey	1.81	0.285	0.07	0.218217890235992	0.4
CG42402	Rpd3	1.55	0.285	0.07	0.218217890235992	0.4
CG42402	CG8765	1.5	0.285	0.07	0.218217890235992	0.4
CG42402	CG3815	1.48	0.285	0.07	0.218217890235992	0.4
CG42402	fd68A	1.43	0.285	0.07	0.218217890235992	0.4
CG42402	Hbn_Opa_Slp	1.42	0.285	0.07	0.218217890235992	0.4
CG42402	ecd	1.41	0.285	0.07	0.218217890235992	0.4
CG42402	CG3163	1.41	0.285	0.07	0.218217890235992	0.4
CG42402	NFAT	1.37	0.285	0.07	0.218217890235992	0.4
CG42402	dimm	1.36	0.285	0.07	0.218217890235992	0.4
CG42402	Trf	1.32	0.285	0.07	0.218217890235992	0.4
CG42402	Hth	1.29	0.285	0.07	0.218217890235992	0.4
CG42402	Hakai	1.28	0.285	0.07	0.218217890235992	0.4
CG42402	Side	1.26	0.285	0.07	0.218217890235992	0.4
CG42402	CG8216	1.22	0.285	0.07	0.218217890235992	0.4
CG42402	CG6907	1.2	0.285	0.07	0.218217890235992	0.4
DhpD	MED28	10.52	0.057	0.34	0.377964473009227	0.31
DhpD	Crc	10.26	0.057	0.34	0.377964473009227	0.31
DhpD	CG6163	9.06	0.057	0.34	0.377964473009227	0.31
DhpD	Eip74EF	7.56	0.057	0.34	0.377964473009227	0.31
DhpD	Side	4.2	0.057	0.34	0.377964473009227	0.31
DhpD	Opbp	3.98	0.057	0.34	0.377964473009227	0.31
DhpD	CG42748	3.92	0.057	0.34	0.377964473009227	0.31
DhpD	CG9948	3.24	0.057	0.34	0.377964473009227	0.31
DhpD	grp	3.11	0.057	0.34	0.377964473009227	0.31
DhpD	CG3815	2.89	0.057	0.34	0.377964473009227	0.31
DhpD	CG11723	2.69	0.057	0.34	0.377964473009227	0.31
DhpD	CG6254	2.65	0.057	0.34	0.377964473009227	0.31
DhpD	Eip93F	2.55	0.057	0.34	0.377964473009227	0.31
DhpD	Sap30	2.47	0.057	0.34	0.377964473009227	0.31
DhpD	CG30403	2.41	0.057	0.34	0.377964473009227	0.31
DhpD	mrn	2.32	0.057	0.34	0.377964473009227	0.31
DhpD	Dad	2.27	0.057	0.34	0.377964473009227	0.31
DhpD	CG10959	2.17	0.057	0.34	0.377964473009227	0.31
DhpD	CG11696	2.15	0.057	0.34	0.377964473009227	0.31
DhpD	CG11317	2.03	0.057	0.34	0.377964473009227	0.31
DhpD	Sry-delta	2.01	0.057	0.34	0.377964473009227	0.31
DhpD	Mes4	1.97	0.057	0.34	0.377964473009227	0.31
DhpD	CG9705	1.93	0.057	0.34	0.377964473009227	0.31
DhpD	MED4	1.71	0.057	0.34	0.377964473009227	0.31
DhpD	jing	1.65	0.057	0.34	0.377964473009227	0.31
DhpD	Hsf	1.64	0.057	0.34	0.377964473009227	0.31
DhpD	MBD-R2	1.55	0.057	0.34	0.377964473009227	0.31
DhpD	CG14711	1.47	0.057	0.34	0.377964473009227	0.31
DhpD	Erm_Ey	1.47	0.057	0.34	0.377964473009227	0.31
DhpD	CG6683	1.43	0.057	0.34	0.377964473009227	0.31
CG9795	TfIIFbeta	12	0.095	0.7	0.447213595499958	0.75
CG9795	CG6689	5.84	0.095	0.7	0.447213595499958	0.75
CG9795	ktub	4.73	0.095	0.7	0.447213595499958	0.75
CG9795	tio	4.44	0.095	0.7	0.447213595499958	0.75
CG9795	phol	3.46	0.095	0.7	0.447213595499958	0.75
CG9795	CG2889	3.14	0.095	0.7	0.447213595499958	0.75
CG9795	MBD-R2	2.89	0.095	0.7	0.447213595499958	0.75
CG9795	CG12659	2.67	0.095	0.7	0.447213595499958	0.75
CG9795	CG14711	2.44	0.095	0.7	0.447213595499958	0.75
CG9795	CG17361	2.36	0.095	0.7	0.447213595499958	0.75
CG9795	CG15073	2.33	0.095	0.7	0.447213595499958	0.75
CG9795	ssp	2.22	0.095	0.7	0.447213595499958	0.75
CG9795	ph-p	2.14	0.095	0.7	0.447213595499958	0.75
CG9795	CG7368	2.06	0.095	0.7	0.447213595499958	0.75
CG9795	dalao	2.05	0.095	0.7	0.447213595499958	0.75
CG9795	Bx	2.03	0.095	0.7	0.447213595499958	0.75
CG9795	Ey_Hbn	1.95	0.095	0.7	0.447213595499958	0.75
CG9795	CG30403	1.9	0.095	0.7	0.447213595499958	0.75
CG9795	HmgD	1.81	0.095	0.7	0.447213595499958	0.75
CG9795	CG12299	1.78	0.095	0.7	0.447213595499958	0.75
CG9795	CG3065	1.77	0.095	0.7	0.447213595499958	0.75
CG9795	CG10209	1.77	0.095	0.7	0.447213595499958	0.75
CG9795	Side	1.74	0.095	0.7	0.447213595499958	0.75
CG9795	Mef2	1.68	0.095	0.7	0.447213595499958	0.75
CG9795	mod	1.61	0.095	0.7	0.447213595499958	0.75
CG9795	CtBP	1.57	0.095	0.7	0.447213595499958	0.75
CG9795	Kdm2	1.53	0.095	0.7	0.447213595499958	0.75
CG9795	mor	1.5	0.095	0.7	0.447213595499958	0.75
CG9795	CkIIalpha-i1	1.45	0.095	0.7	0.447213595499958	0.75
CG9795	CG8765	1.41	0.095	0.7	0.447213595499958	0.75
CR44922	CG2889	7.12	0.13	0.75	1	0.72
CR44922	nvy	6.61	0.13	0.75	1	0.72
CR44922	phol	6.08	0.13	0.75	1	0.72
CR44922	HmgD	5.28	0.13	0.75	1	0.72
CR44922	ppl	4.5	0.13	0.75	1	0.72
CR44922	fd68A	4.47	0.13	0.75	1	0.72
CR44922	mrn	4.33	0.13	0.75	1	0.72
CR44922	E2f1	4.14	0.13	0.75	1	0.72
CR44922	mamo	3.93	0.13	0.75	1	0.72
CR44922	Crc	3.53	0.13	0.75	1	0.72
CR44922	jing	3.3	0.13	0.75	1	0.72
CR44922	ph-p	3.04	0.13	0.75	1	0.72
CR44922	CG3847	2.91	0.13	0.75	1	0.72
CR44922	HP1b	2.61	0.13	0.75	1	0.72
CR44922	Hsf	2.24	0.13	0.75	1	0.72
CR44922	CG7368	2.16	0.13	0.75	1	0.72
CR44922	CG11696	2.09	0.13	0.75	1	0.72
CR44922	MED18	2.02	0.13	0.75	1	0.72
CR44922	CG12299	2	0.13	0.75	1	0.72
CR44922	CG4676	1.9	0.13	0.75	1	0.72
CR44922	Rack1	1.86	0.13	0.75	1	0.72
CR44922	row	1.83	0.13	0.75	1	0.72
CR44922	CG10209	1.8	0.13	0.75	1	0.72
CR44922	Sox14	1.79	0.13	0.75	1	0.72
CR44922	tio	1.73	0.13	0.75	1	0.72
CR44922	CG4565	1.51	0.13	0.75	1	0.72
CR44922	CG14441	1.46	0.13	0.75	1	0.72
CR44922	hpo	1.45	0.13	0.75	1	0.72
CR44922	CrebA	1.45	0.13	0.75	1	0.72
CR44922	Mef2	1.41	0.13	0.75	1	0.72
CG11739	Notch	19.01	0.212	0.79	0.74535599249993	0.66
CG11739	CG9705	9.22	0.212	0.79	0.74535599249993	0.66
CG11739	GATAd	8.73	0.212	0.79	0.74535599249993	0.66
CG11739	CG6813	6.42	0.212	0.79	0.74535599249993	0.66
CG11739	TH1	5.08	0.212	0.79	0.74535599249993	0.66
CG11739	Eip74EF	4.74	0.212	0.79	0.74535599249993	0.66
CG11739	Hakai	4.58	0.212	0.79	0.74535599249993	0.66
CG11739	CG18265	4.31	0.212	0.79	0.74535599249993	0.66
CG11739	CG11414	4.13	0.212	0.79	0.74535599249993	0.66
CG11739	spt4	4.12	0.212	0.79	0.74535599249993	0.66
CG11739	CG17568	4.06	0.212	0.79	0.74535599249993	0.66
CG11739	TfIIFbeta	3.94	0.212	0.79	0.74535599249993	0.66
CG11739	CrebA	3.52	0.212	0.79	0.74535599249993	0.66
CG11739	CG3847	3.18	0.212	0.79	0.74535599249993	0.66
CG11739	CG7368	3.12	0.212	0.79	0.74535599249993	0.66
CG11739	D_BarHI	3.04	0.212	0.79	0.74535599249993	0.66
CG11739	Rbsn-5	3.02	0.212	0.79	0.74535599249993	0.66
CG11739	HP1b	2.99	0.212	0.79	0.74535599249993	0.66
CG11739	HmgD	2.87	0.212	0.79	0.74535599249993	0.66
CG11739	cbt	2.8	0.212	0.79	0.74535599249993	0.66
CG11739	Crc	2.53	0.212	0.79	0.74535599249993	0.66
CG11739	MED4	2.35	0.212	0.79	0.74535599249993	0.66
CG11739	mod	2.22	0.212	0.79	0.74535599249993	0.66
CG11739	Side	2.14	0.212	0.79	0.74535599249993	0.66
CG11739	CG44247	2.13	0.212	0.79	0.74535599249993	0.66
CG11739	CR43670	2.12	0.212	0.79	0.74535599249993	0.66
CG11739	CG1792	1.96	0.212	0.79	0.74535599249993	0.66
CG11739	CG8216	1.91	0.212	0.79	0.74535599249993	0.66
CG11739	Rack1	1.88	0.212	0.79	0.74535599249993	0.66
CG11739	Eip93F	1.87	0.212	0.79	0.74535599249993	0.66
CG1074	ppl	5.3	0.089	0.27	0.0215916758543765	0.79
CG1074	Sce	4.64	0.089	0.27	0.0215916758543765	0.79
CG1074	CG6254	4.58	0.089	0.27	0.0215916758543765	0.79
CG1074	CG3847	4.51	0.089	0.27	0.0215916758543765	0.79
CG1074	fd68A	4.03	0.089	0.27	0.0215916758543765	0.79
CG1074	CG11414	4	0.089	0.27	0.0215916758543765	0.79
CG1074	Su(z)12	3.66	0.089	0.27	0.0215916758543765	0.79
CG1074	tef	3.43	0.089	0.27	0.0215916758543765	0.79
CG1074	Hakai	3.37	0.089	0.27	0.0215916758543765	0.79
CG1074	CG8216	3.31	0.089	0.27	0.0215916758543765	0.79
CG1074	GATAd	2.81	0.089	0.27	0.0215916758543765	0.79
CG1074	e(y)2	2.78	0.089	0.27	0.0215916758543765	0.79
CG1074	CG4565	2.7	0.089	0.27	0.0215916758543765	0.79
CG1074	Octbeta2R	2.52	0.089	0.27	0.0215916758543765	0.79
CG1074	Eip93F	2.5	0.089	0.27	0.0215916758543765	0.79
CG1074	CG18265	2.34	0.089	0.27	0.0215916758543765	0.79
CG1074	Bx	2.23	0.089	0.27	0.0215916758543765	0.79
CG1074	CG1792	2.2	0.089	0.27	0.0215916758543765	0.79
CG1074	cwo	2.17	0.089	0.27	0.0215916758543765	0.79
CG1074	CG3163	2.09	0.089	0.27	0.0215916758543765	0.79
CG1074	cbt	2.02	0.089	0.27	0.0215916758543765	0.79
CG1074	Chrac-14	2.02	0.089	0.27	0.0215916758543765	0.79
CG1074	Ey_Hbn	1.56	0.089	0.27	0.0215916758543765	0.79
CG1074	CG6907	1.51	0.089	0.27	0.0215916758543765	0.79
CG1074	grp	1.47	0.089	0.27	0.0215916758543765	0.79
CG1074	Sap30	1.41	0.089	0.27	0.0215916758543765	0.79
CG1074	CG14441	1.41	0.089	0.27	0.0215916758543765	0.79
CG1074	HmgD	1.38	0.089	0.27	0.0215916758543765	0.79
CG1074	CG32700	1.34	0.089	0.27	0.0215916758543765	0.79
CG1074	dOptix	1.32	0.089	0.27	0.0215916758543765	0.79
CG14650	Crc	12.8	0.068	0.28	1	0.93
CG14650	Kdm2	8.33	0.068	0.28	1	0.93
CG14650	CG11317	6.98	0.068	0.28	1	0.93
CG14650	Rack1	6.6	0.068	0.28	1	0.93
CG14650	spt4	4.29	0.068	0.28	1	0.93
CG14650	CG15073	4.08	0.068	0.28	1	0.93
CG14650	CG3847	3.59	0.068	0.28	1	0.93
CG14650	Brf	3.53	0.068	0.28	1	0.93
CG14650	ppl	3.36	0.068	0.28	1	0.93
CG14650	Xbp1	3.09	0.068	0.28	1	0.93
CG14650	mrn	2.95	0.068	0.28	1	0.93
CG14650	GATAd	2.93	0.068	0.28	1	0.93
CG14650	CG12299	2.93	0.068	0.28	1	0.93
CG14650	dbr	2.88	0.068	0.28	1	0.93
CG14650	ph-p	2.88	0.068	0.28	1	0.93
CG14650	CG10654	2.51	0.068	0.28	1	0.93
CG14650	E2f2	2.22	0.068	0.28	1	0.93
CG14650	row	2.14	0.068	0.28	1	0.93
CG14650	fd68A	2.12	0.068	0.28	1	0.93
CG14650	HP1b	2.12	0.068	0.28	1	0.93
CG14650	MED4	2.1	0.068	0.28	1	0.93
CG14650	Mef2	2.09	0.068	0.28	1	0.93
CG14650	CG11414	2	0.068	0.28	1	0.93
CG14650	CG8578	1.98	0.068	0.28	1	0.93
CG14650	CG2889	1.88	0.068	0.28	1	0.93
CG14650	CG14711	1.81	0.068	0.28	1	0.93
CG14650	Ey_Hbn	1.67	0.068	0.28	1	0.93
CG14650	jing	1.65	0.068	0.28	1	0.93
CG14650	ecd	1.46	0.068	0.28	1	0.93
CG14650	CG8950	1.44	0.068	0.28	1	0.93
CG34357	kin17	4.9	0.137	0.36	0.447213595499958	0.64
CG34357	cbt	4.56	0.137	0.36	0.447213595499958	0.64
CG34357	CG11414	3.79	0.137	0.36	0.447213595499958	0.64
CG34357	GATAd	3.21	0.137	0.36	0.447213595499958	0.64
CG34357	CG11317	3.17	0.137	0.36	0.447213595499958	0.64
CG34357	CG3163	3	0.137	0.36	0.447213595499958	0.64
CG34357	tef	2.99	0.137	0.36	0.447213595499958	0.64
CG34357	ecd	2.9	0.137	0.36	0.447213595499958	0.64
CG34357	hng1	2.69	0.137	0.36	0.447213595499958	0.64
CG34357	ash2	2.42	0.137	0.36	0.447213595499958	0.64
CG34357	Dnz1	2.29	0.137	0.36	0.447213595499958	0.64
CG34357	CG9948	2.27	0.137	0.36	0.447213595499958	0.64
CG34357	mod	2.19	0.137	0.36	0.447213595499958	0.64
CG34357	MED28	1.81	0.137	0.36	0.447213595499958	0.64
CG34357	Hr39	1.81	0.137	0.36	0.447213595499958	0.64
CG34357	Rbsn-5	1.55	0.137	0.36	0.447213595499958	0.64
CG34357	Chrac-14	1.55	0.137	0.36	0.447213595499958	0.64
CG34357	Elp3	1.49	0.137	0.36	0.447213595499958	0.64
CG34357	CG9705	1.35	0.137	0.36	0.447213595499958	0.64
CG34357	Taf5	1.29	0.137	0.36	0.447213595499958	0.64
CG34357	Hsf	1.29	0.137	0.36	0.447213595499958	0.64
CG34357	Notch	1.28	0.137	0.36	0.447213595499958	0.64
CG34357	E2f1	1.27	0.137	0.36	0.447213595499958	0.64
CG34357	CG4820	1.27	0.137	0.36	0.447213595499958	0.64
CG34357	CG8924	1.26	0.137	0.36	0.447213595499958	0.64
CG34357	CG32700	1.25	0.137	0.36	0.447213595499958	0.64
CG34357	Ey_Hbn	1.18	0.137	0.36	0.447213595499958	0.64
CG34357	vOptix	1.14	0.137	0.36	0.447213595499958	0.64
CG34357	ph-p	1.1	0.137	0.36	0.447213595499958	0.64
CG34357	Ssl1	1.06	0.137	0.36	0.447213595499958	0.64
CR44317	Bx	10.11	0.208	0.22	0.683130051063973	0.72
CR44317	CG32982	6.76	0.208	0.22	0.683130051063973	0.72
CR44317	CG3065	6.39	0.208	0.22	0.683130051063973	0.72
CR44317	Eip93F	5.02	0.208	0.22	0.683130051063973	0.72
CR44317	Opa_Erm	3.69	0.208	0.22	0.683130051063973	0.72
CR44317	Mes4	2.8	0.208	0.22	0.683130051063973	0.72
CR44317	MED4	2.76	0.208	0.22	0.683130051063973	0.72
CR44317	Erm_Ey	2.22	0.208	0.22	0.683130051063973	0.72
CR44317	e(y)2	1.9	0.208	0.22	0.683130051063973	0.72
CR44317	MED28	1.83	0.208	0.22	0.683130051063973	0.72
CR44317	ash2	1.74	0.208	0.22	0.683130051063973	0.72
CR44317	TFAM	1.7	0.208	0.22	0.683130051063973	0.72
CR44317	tio	1.58	0.208	0.22	0.683130051063973	0.72
CR44317	CG8578	1.57	0.208	0.22	0.683130051063973	0.72
CR44317	CG13894	1.43	0.208	0.22	0.683130051063973	0.72
CR44317	ktub	1.43	0.208	0.22	0.683130051063973	0.72
CR44317	CG44247	1.41	0.208	0.22	0.683130051063973	0.72
CR44317	Lmpt	1.39	0.208	0.22	0.683130051063973	0.72
CR44317	Ey_Hbn	1.29	0.208	0.22	0.683130051063973	0.72
CR44317	Slp_D	1.27	0.208	0.22	0.683130051063973	0.72
CR44317	E2f1	1.25	0.208	0.22	0.683130051063973	0.72
CR44317	CtBP	1.23	0.208	0.22	0.683130051063973	0.72
CR44317	vOptix	1.19	0.208	0.22	0.683130051063973	0.72
CR44317	whole_OPC	1.15	0.208	0.22	0.683130051063973	0.72
CR44317	CG6689	1.11	0.208	0.22	0.683130051063973	0.72
CR44317	CG45071	1.11	0.208	0.22	0.683130051063973	0.72
CR44317	CG12659	1.07	0.208	0.22	0.683130051063973	0.72
CR44317	RpII33	1.06	0.208	0.22	0.683130051063973	0.72
CR44317	Crc	1.02	0.208	0.22	0.683130051063973	0.72
CR44317	Su(var)2-HP2	1.01	0.208	0.22	0.683130051063973	0.72
5-HT2A	CG3065	9.51	0.399	0.28	0.372104203767625	0.32
5-HT2A	Bx	8.24	0.399	0.28	0.372104203767625	0.32
5-HT2A	ash2	3.67	0.399	0.28	0.372104203767625	0.32
5-HT2A	CG8578	3.36	0.399	0.28	0.372104203767625	0.32
5-HT2A	Mes4	2.99	0.399	0.28	0.372104203767625	0.32
5-HT2A	Eip93F	2.84	0.399	0.28	0.372104203767625	0.32
5-HT2A	CG6683	2.2	0.399	0.28	0.372104203767625	0.32
5-HT2A	RpII33	2.15	0.399	0.28	0.372104203767625	0.32
5-HT2A	CG10959	2.05	0.399	0.28	0.372104203767625	0.32
5-HT2A	CG3815	1.82	0.399	0.28	0.372104203767625	0.32
5-HT2A	ADD1	1.76	0.399	0.28	0.372104203767625	0.32
5-HT2A	Rack1	1.72	0.399	0.28	0.372104203767625	0.32
5-HT2A	CG10209	1.68	0.399	0.28	0.372104203767625	0.32
5-HT2A	Su(var)2-HP2	1.68	0.399	0.28	0.372104203767625	0.32
5-HT2A	CG9948	1.67	0.399	0.28	0.372104203767625	0.32
5-HT2A	Eip74EF	1.63	0.399	0.28	0.372104203767625	0.32
5-HT2A	Opa_Erm	1.56	0.399	0.28	0.372104203767625	0.32
5-HT2A	Xrp1	1.55	0.399	0.28	0.372104203767625	0.32
5-HT2A	jing	1.52	0.399	0.28	0.372104203767625	0.32
5-HT2A	E2f2	1.42	0.399	0.28	0.372104203767625	0.32
5-HT2A	vdDpp.vdOptix	1.42	0.399	0.28	0.372104203767625	0.32
5-HT2A	CG17829	1.4	0.399	0.28	0.372104203767625	0.32
5-HT2A	vDpp.vOptix	1.39	0.399	0.28	0.372104203767625	0.32
5-HT2A	Ey_Hbn	1.35	0.399	0.28	0.372104203767625	0.32
5-HT2A	CG11317	1.32	0.399	0.28	0.372104203767625	0.32
5-HT2A	Atf-2	1.3	0.399	0.28	0.372104203767625	0.32
5-HT2A	CG3163	1.19	0.399	0.28	0.372104203767625	0.32
5-HT2A	pzg	1.17	0.399	0.28	0.372104203767625	0.32
5-HT2A	CG6689	1.02	0.399	0.28	0.372104203767625	0.32
5-HT2A	CG17361	1.01	0.399	0.28	0.372104203767625	0.32
Hus1-like	ssp	5.29	0.06	0.44	1	0.91
Hus1-like	Elp3	4.95	0.06	0.44	1	0.91
Hus1-like	NELF-B	2.96	0.06	0.44	1	0.91
Hus1-like	CR43670	2.48	0.06	0.44	1	0.91
Hus1-like	l(3)mbt	2.47	0.06	0.44	1	0.91
Hus1-like	bon	2.47	0.06	0.44	1	0.91
Hus1-like	Rbf	2.3	0.06	0.44	1	0.91
Hus1-like	Brf	2.14	0.06	0.44	1	0.91
Hus1-like	CG13123	2.02	0.06	0.44	1	0.91
Hus1-like	Dnz1	1.97	0.06	0.44	1	0.91
Hus1-like	cwo	1.84	0.06	0.44	1	0.91
Hus1-like	Hakai	1.71	0.06	0.44	1	0.91
Hus1-like	CG4820	1.65	0.06	0.44	1	0.91
Hus1-like	dbr	1.65	0.06	0.44	1	0.91
Hus1-like	ash2	1.57	0.06	0.44	1	0.91
Hus1-like	Taf5	1.5	0.06	0.44	1	0.91
Hus1-like	CG11317	1.4	0.06	0.44	1	0.91
Hus1-like	MED17	1.36	0.06	0.44	1	0.91
Hus1-like	CG17361	1.32	0.06	0.44	1	0.91
Hus1-like	fd68A	1.3	0.06	0.44	1	0.91
Hus1-like	Slp_D	1.28	0.06	0.44	1	0.91
Hus1-like	mod	1.26	0.06	0.44	1	0.91
Hus1-like	CG3838	1.19	0.06	0.44	1	0.91
Hus1-like	cbt	1.18	0.06	0.44	1	0.91
Hus1-like	Bx	1.14	0.06	0.44	1	0.91
Hus1-like	Dad	1.14	0.06	0.44	1	0.91
Hus1-like	vdVsx	1.13	0.06	0.44	1	0.91
Hus1-like	vdOptix	1.13	0.06	0.44	1	0.91
Hus1-like	CG44247	1.12	0.06	0.44	1	0.91
Hus1-like	CG14711	1.09	0.06	0.44	1	0.91
CG1129	CG2889	4.86	0.059	0.1	0.382970843102535	0.46
CG1129	tara	4.49	0.059	0.1	0.382970843102535	0.46
CG1129	Rbf	4.44	0.059	0.1	0.382970843102535	0.46
CG1129	NELF-B	4.07	0.059	0.1	0.382970843102535	0.46
CG1129	CG12391	3.2	0.059	0.1	0.382970843102535	0.46
CG1129	phol	3.16	0.059	0.1	0.382970843102535	0.46
CG1129	CG32982	3	0.059	0.1	0.382970843102535	0.46
CG1129	CG6683	2.85	0.059	0.1	0.382970843102535	0.46
CG1129	rgr	2.57	0.059	0.1	0.382970843102535	0.46
CG1129	Bx	2.55	0.059	0.1	0.382970843102535	0.46
CG1129	CG15073	2.52	0.059	0.1	0.382970843102535	0.46
CG1129	jing	2.4	0.059	0.1	0.382970843102535	0.46
CG1129	Octbeta2R	1.96	0.059	0.1	0.382970843102535	0.46
CG1129	CG45071	1.95	0.059	0.1	0.382970843102535	0.46
CG1129	CG17568	1.86	0.059	0.1	0.382970843102535	0.46
CG1129	Rack1	1.83	0.059	0.1	0.382970843102535	0.46
CG1129	E2f2	1.82	0.059	0.1	0.382970843102535	0.46
CG1129	TfIIFbeta	1.61	0.059	0.1	0.382970843102535	0.46
CG1129	Rpd3	1.58	0.059	0.1	0.382970843102535	0.46
CG1129	ADD1	1.56	0.059	0.1	0.382970843102535	0.46
CG1129	CG12299	1.51	0.059	0.1	0.382970843102535	0.46
CG1129	Elp3	1.45	0.059	0.1	0.382970843102535	0.46
CG1129	Rbsn-5	1.32	0.059	0.1	0.382970843102535	0.46
CG1129	CG10209	1.27	0.059	0.1	0.382970843102535	0.46
CG1129	trem	1.26	0.059	0.1	0.382970843102535	0.46
CG1129	CG3065	1.21	0.059	0.1	0.382970843102535	0.46
CG1129	Sry-delta	1.19	0.059	0.1	0.382970843102535	0.46
CG1129	vdVsx	1.18	0.059	0.1	0.382970843102535	0.46
CG1129	D_BarHI	1.18	0.059	0.1	0.382970843102535	0.46
CG1129	mor	1.07	0.059	0.1	0.382970843102535	0.46
Gnf1	CG18265	5.83	0.056	0.27	0.683130051063973	0.88
Gnf1	Taf5	5.7	0.056	0.27	0.683130051063973	0.88
Gnf1	cbt	5.39	0.056	0.27	0.683130051063973	0.88
Gnf1	CG6907	3.97	0.056	0.27	0.683130051063973	0.88
Gnf1	CG6813	2.89	0.056	0.27	0.683130051063973	0.88
Gnf1	CG8924	2.69	0.056	0.27	0.683130051063973	0.88
Gnf1	CG11414	2.59	0.056	0.27	0.683130051063973	0.88
Gnf1	Kdm2	2.47	0.056	0.27	0.683130051063973	0.88
Gnf1	CG9705	2.45	0.056	0.27	0.683130051063973	0.88
Gnf1	CG12299	2.34	0.056	0.27	0.683130051063973	0.88
Gnf1	Sry-delta	2.17	0.056	0.27	0.683130051063973	0.88
Gnf1	CG9215	1.92	0.056	0.27	0.683130051063973	0.88
Gnf1	Dnz1	1.88	0.056	0.27	0.683130051063973	0.88
Gnf1	Trf	1.79	0.056	0.27	0.683130051063973	0.88
Gnf1	CG4820	1.79	0.056	0.27	0.683130051063973	0.88
Gnf1	dbr	1.75	0.056	0.27	0.683130051063973	0.88
Gnf1	tio	1.73	0.056	0.27	0.683130051063973	0.88
Gnf1	CG17568	1.69	0.056	0.27	0.683130051063973	0.88
Gnf1	mld	1.56	0.056	0.27	0.683130051063973	0.88
Gnf1	Erm_Ey	1.54	0.056	0.27	0.683130051063973	0.88
Gnf1	HP1b	1.54	0.056	0.27	0.683130051063973	0.88
Gnf1	ppl	1.52	0.056	0.27	0.683130051063973	0.88
Gnf1	Chrac-14	1.46	0.056	0.27	0.683130051063973	0.88
Gnf1	CG30403	1.44	0.056	0.27	0.683130051063973	0.88
Gnf1	CG17806	1.34	0.056	0.27	0.683130051063973	0.88
Gnf1	Dad	1.34	0.056	0.27	0.683130051063973	0.88
Gnf1	TH1	1.33	0.056	0.27	0.683130051063973	0.88
Gnf1	CG44247	1.25	0.056	0.27	0.683130051063973	0.88
Gnf1	CG1792	1.2	0.056	0.27	0.683130051063973	0.88
Gnf1	CG42748	1.18	0.056	0.27	0.683130051063973	0.88
Cdep	ppl	5.11	0.207	0.32	0.29277002188456	0.35
Cdep	ash2	2.84	0.207	0.32	0.29277002188456	0.35
Cdep	RpII33	2.81	0.207	0.32	0.29277002188456	0.35
Cdep	CG8216	2.72	0.207	0.32	0.29277002188456	0.35
Cdep	CtBP	2.63	0.207	0.32	0.29277002188456	0.35
Cdep	Hr39	2.46	0.207	0.32	0.29277002188456	0.35
Cdep	pzg	2.3	0.207	0.32	0.29277002188456	0.35
Cdep	CR43670	2.19	0.207	0.32	0.29277002188456	0.35
Cdep	Ey_Hbn	2.12	0.207	0.32	0.29277002188456	0.35
Cdep	Lmpt	2.11	0.207	0.32	0.29277002188456	0.35
Cdep	CG15073	2.11	0.207	0.32	0.29277002188456	0.35
Cdep	CG9948	1.91	0.207	0.32	0.29277002188456	0.35
Cdep	Dnz1	1.8	0.207	0.32	0.29277002188456	0.35
Cdep	CG14711	1.77	0.207	0.32	0.29277002188456	0.35
Cdep	CG10209	1.68	0.207	0.32	0.29277002188456	0.35
Cdep	Sry-delta	1.61	0.207	0.32	0.29277002188456	0.35
Cdep	MED28	1.6	0.207	0.32	0.29277002188456	0.35
Cdep	GATAd	1.59	0.207	0.32	0.29277002188456	0.35
Cdep	Kdm2	1.59	0.207	0.32	0.29277002188456	0.35
Cdep	Rack1	1.55	0.207	0.32	0.29277002188456	0.35
Cdep	CG8950	1.53	0.207	0.32	0.29277002188456	0.35
Cdep	cbt	1.5	0.207	0.32	0.29277002188456	0.35
Cdep	e(y)2	1.49	0.207	0.32	0.29277002188456	0.35
Cdep	MED4	1.48	0.207	0.32	0.29277002188456	0.35
Cdep	spt4	1.46	0.207	0.32	0.29277002188456	0.35
Cdep	phol	1.42	0.207	0.32	0.29277002188456	0.35
Cdep	cwo	1.41	0.207	0.32	0.29277002188456	0.35
Cdep	CG3838	1.39	0.207	0.32	0.29277002188456	0.35
Cdep	Bx	1.39	0.207	0.32	0.29277002188456	0.35
Cdep	MED17	1.36	0.207	0.32	0.29277002188456	0.35
CG2016	CG1792	6	0.985	-0.14	0.124034734589208	0.01
CG2016	Eip93F	4.85	0.985	-0.14	0.124034734589208	0.01
CG2016	CG13894	4.38	0.985	-0.14	0.124034734589208	0.01
CG2016	Sap30	3.99	0.985	-0.14	0.124034734589208	0.01
CG2016	CG8765	2.96	0.985	-0.14	0.124034734589208	0.01
CG2016	CG45071	2.81	0.985	-0.14	0.124034734589208	0.01
CG2016	Hsf	2.63	0.985	-0.14	0.124034734589208	0.01
CG2016	TH1	2.26	0.985	-0.14	0.124034734589208	0.01
CG2016	CG3847	2.23	0.985	-0.14	0.124034734589208	0.01
CG2016	CG8216	2.22	0.985	-0.14	0.124034734589208	0.01
CG2016	CG7368	2.09	0.985	-0.14	0.124034734589208	0.01
CG2016	CG6163	1.97	0.985	-0.14	0.124034734589208	0.01
CG2016	Eip74EF	1.9	0.985	-0.14	0.124034734589208	0.01
CG2016	Dad	1.85	0.985	-0.14	0.124034734589208	0.01
CG2016	CG6683	1.8	0.985	-0.14	0.124034734589208	0.01
CG2016	CG4676	1.73	0.985	-0.14	0.124034734589208	0.01
CG2016	CG12659	1.72	0.985	-0.14	0.124034734589208	0.01
CG2016	CR43670	1.7	0.985	-0.14	0.124034734589208	0.01
CG2016	Side	1.68	0.985	-0.14	0.124034734589208	0.01
CG2016	CG17829	1.58	0.985	-0.14	0.124034734589208	0.01
CG2016	Rpd3	1.49	0.985	-0.14	0.124034734589208	0.01
CG2016	CkIIalpha-i1	1.37	0.985	-0.14	0.124034734589208	0.01
CG2016	dbr	1.35	0.985	-0.14	0.124034734589208	0.01
CG2016	HP1b	1.35	0.985	-0.14	0.124034734589208	0.01
CG2016	mor	1.32	0.985	-0.14	0.124034734589208	0.01
CG2016	Atf-2	1.24	0.985	-0.14	0.124034734589208	0.01
CG2016	CG9215	1.15	0.985	-0.14	0.124034734589208	0.01
CG2016	ppl	1.13	0.985	-0.14	0.124034734589208	0.01
CG2016	tef	1.13	0.985	-0.14	0.124034734589208	0.01
CG2016	mld	1.03	0.985	-0.14	0.124034734589208	0.01
corto	CG13894	5.53	0.207	-0.05	0.0975900072948533	0.09
corto	Crc	5.39	0.207	-0.05	0.0975900072948533	0.09
corto	dbr	5.33	0.207	-0.05	0.0975900072948533	0.09
corto	hpo	4.08	0.207	-0.05	0.0975900072948533	0.09
corto	CG4676	4	0.207	-0.05	0.0975900072948533	0.09
corto	CG32982	3.46	0.207	-0.05	0.0975900072948533	0.09
corto	Rbsn-5	3.12	0.207	-0.05	0.0975900072948533	0.09
corto	CG45071	2.64	0.207	-0.05	0.0975900072948533	0.09
corto	mamo	2.61	0.207	-0.05	0.0975900072948533	0.09
corto	mor	2.48	0.207	-0.05	0.0975900072948533	0.09
corto	CG3838	2.36	0.207	-0.05	0.0975900072948533	0.09
corto	cwo	2.2	0.207	-0.05	0.0975900072948533	0.09
corto	CG30403	2.18	0.207	-0.05	0.0975900072948533	0.09
corto	fd68A	2.15	0.207	-0.05	0.0975900072948533	0.09
corto	ash2	2.03	0.207	-0.05	0.0975900072948533	0.09
corto	Eip93F	1.99	0.207	-0.05	0.0975900072948533	0.09
corto	nvy	1.92	0.207	-0.05	0.0975900072948533	0.09
corto	CG4565	1.74	0.207	-0.05	0.0975900072948533	0.09
corto	vDpp.vOptix	1.73	0.207	-0.05	0.0975900072948533	0.09
corto	TFAM	1.69	0.207	-0.05	0.0975900072948533	0.09
corto	CG10959	1.68	0.207	-0.05	0.0975900072948533	0.09
corto	CG44247	1.67	0.207	-0.05	0.0975900072948533	0.09
corto	CG17806	1.66	0.207	-0.05	0.0975900072948533	0.09
corto	HP1b	1.65	0.207	-0.05	0.0975900072948533	0.09
corto	Side	1.63	0.207	-0.05	0.0975900072948533	0.09
corto	Dh44-R2	1.63	0.207	-0.05	0.0975900072948533	0.09
corto	CG2889	1.61	0.207	-0.05	0.0975900072948533	0.09
corto	Sce	1.53	0.207	-0.05	0.0975900072948533	0.09
corto	CG6254	1.51	0.207	-0.05	0.0975900072948533	0.09
corto	CG11317	1.45	0.207	-0.05	0.0975900072948533	0.09
dpr16	CG32982	5.87	0.404	0.32	0.544704779401922	0.6
dpr16	Sap30	5.11	0.404	0.32	0.544704779401922	0.6
dpr16	MED4	4.93	0.404	0.32	0.544704779401922	0.6
dpr16	E2f2	4.19	0.404	0.32	0.544704779401922	0.6
dpr16	Xbp1	4.15	0.404	0.32	0.544704779401922	0.6
dpr16	CG11317	3.88	0.404	0.32	0.544704779401922	0.6
dpr16	E2f1	3.42	0.404	0.32	0.544704779401922	0.6
dpr16	dalao	2.67	0.404	0.32	0.544704779401922	0.6
dpr16	Trf	2.6	0.404	0.32	0.544704779401922	0.6
dpr16	CG4820	2.56	0.404	0.32	0.544704779401922	0.6
dpr16	GATAd	2.49	0.404	0.32	0.544704779401922	0.6
dpr16	Side	2.28	0.404	0.32	0.544704779401922	0.6
dpr16	CG9215	2.23	0.404	0.32	0.544704779401922	0.6
dpr16	CG9948	2.02	0.404	0.32	0.544704779401922	0.6
dpr16	CG45071	1.97	0.404	0.32	0.544704779401922	0.6
dpr16	Opa_Erm	1.82	0.404	0.32	0.544704779401922	0.6
dpr16	Kdm2	1.77	0.404	0.32	0.544704779401922	0.6
dpr16	Sce	1.73	0.404	0.32	0.544704779401922	0.6
dpr16	CkIIalpha-i1	1.72	0.404	0.32	0.544704779401922	0.6
dpr16	CG6683	1.71	0.404	0.32	0.544704779401922	0.6
dpr16	Taf5	1.68	0.404	0.32	0.544704779401922	0.6
dpr16	CG10959	1.57	0.404	0.32	0.544704779401922	0.6
dpr16	CtBP	1.54	0.404	0.32	0.544704779401922	0.6
dpr16	dOptix.dVsx	1.5	0.404	0.32	0.544704779401922	0.6
dpr16	CG2889	1.43	0.404	0.32	0.544704779401922	0.6
dpr16	Dnz1	1.41	0.404	0.32	0.544704779401922	0.6
dpr16	CG11414	1.4	0.404	0.32	0.544704779401922	0.6
dpr16	CG17829	1.38	0.404	0.32	0.544704779401922	0.6
dpr16	Mes4	1.38	0.404	0.32	0.544704779401922	0.6
dpr16	CG11723	1.25	0.404	0.32	0.544704779401922	0.6
cno	Bap55	7.15	0.322	0.43	1	0.87
cno	Mef2	6.89	0.322	0.43	1	0.87
cno	CG11317	5.08	0.322	0.43	1	0.87
cno	CG6163	3.67	0.322	0.43	1	0.87
cno	Sce	3.28	0.322	0.43	1	0.87
cno	Bx	3.16	0.322	0.43	1	0.87
cno	TH1	3.12	0.322	0.43	1	0.87
cno	CG8924	3.1	0.322	0.43	1	0.87
cno	E2f1	2.94	0.322	0.43	1	0.87
cno	CG6254	2.88	0.322	0.43	1	0.87
cno	CG4676	2.69	0.322	0.43	1	0.87
cno	CG30403	2.53	0.322	0.43	1	0.87
cno	CG3815	2.5	0.322	0.43	1	0.87
cno	Kdm2	2.2	0.322	0.43	1	0.87
cno	dbr	2.02	0.322	0.43	1	0.87
cno	CrebA	1.76	0.322	0.43	1	0.87
cno	tara	1.76	0.322	0.43	1	0.87
cno	CG14711	1.72	0.322	0.43	1	0.87
cno	CG11414	1.67	0.322	0.43	1	0.87
cno	Trf	1.55	0.322	0.43	1	0.87
cno	row	1.55	0.322	0.43	1	0.87
cno	CtBP	1.51	0.322	0.43	1	0.87
cno	Notch	1.42	0.322	0.43	1	0.87
cno	jing	1.4	0.322	0.43	1	0.87
cno	Rack1	1.39	0.322	0.43	1	0.87
cno	Dnz1	1.39	0.322	0.43	1	0.87
cno	CG44247	1.38	0.322	0.43	1	0.87
cno	CG14441	1.37	0.322	0.43	1	0.87
cno	CG12659	1.31	0.322	0.43	1	0.87
cno	trem	1.23	0.322	0.43	1	0.87
CG12163	MED4	6.22	0.476	0.07	0.254823595718813	0.12
CG12163	Chrac-14	3.57	0.476	0.07	0.254823595718813	0.12
CG12163	GATAd	3.45	0.476	0.07	0.254823595718813	0.12
CG12163	ecd	3.06	0.476	0.07	0.254823595718813	0.12
CG12163	Notch	3.05	0.476	0.07	0.254823595718813	0.12
CG12163	rgr	3.04	0.476	0.07	0.254823595718813	0.12
CG12163	phol	2.43	0.476	0.07	0.254823595718813	0.12
CG12163	Sox14	2.37	0.476	0.07	0.254823595718813	0.12
CG12163	Hakai	2.25	0.476	0.07	0.254823595718813	0.12
CG12163	zf30C	2.13	0.476	0.07	0.254823595718813	0.12
CG12163	Sce	2.07	0.476	0.07	0.254823595718813	0.12
CG12163	MED18	1.93	0.476	0.07	0.254823595718813	0.12
CG12163	Mef2	1.87	0.476	0.07	0.254823595718813	0.12
CG12163	CG11414	1.81	0.476	0.07	0.254823595718813	0.12
CG12163	spt4	1.77	0.476	0.07	0.254823595718813	0.12
CG12163	CG9215	1.76	0.476	0.07	0.254823595718813	0.12
CG12163	CG8216	1.72	0.476	0.07	0.254823595718813	0.12
CG12163	CG11696	1.69	0.476	0.07	0.254823595718813	0.12
CG12163	fd68A	1.64	0.476	0.07	0.254823595718813	0.12
CG12163	mod	1.61	0.476	0.07	0.254823595718813	0.12
CG12163	E2f2	1.51	0.476	0.07	0.254823595718813	0.12
CG12163	hpo	1.51	0.476	0.07	0.254823595718813	0.12
CG12163	Dad	1.5	0.476	0.07	0.254823595718813	0.12
CG12163	HP1b	1.47	0.476	0.07	0.254823595718813	0.12
CG12163	CG6163	1.42	0.476	0.07	0.254823595718813	0.12
CG12163	trem	1.4	0.476	0.07	0.254823595718813	0.12
CG12163	dalao	1.38	0.476	0.07	0.254823595718813	0.12
CG12163	TH1	1.36	0.476	0.07	0.254823595718813	0.12
CG12163	CG11317	1.33	0.476	0.07	0.254823595718813	0.12
CG12163	nvy	1.28	0.476	0.07	0.254823595718813	0.12
mtd	CG8216	10.28	0.28	0.63	1	0.81
mtd	Su(z)12	4.86	0.28	0.63	1	0.81
mtd	Notch	4.67	0.28	0.63	1	0.81
mtd	GATAd	3.85	0.28	0.63	1	0.81
mtd	CG10209	3.82	0.28	0.63	1	0.81
mtd	CG12299	3.77	0.28	0.63	1	0.81
mtd	CG9705	3.76	0.28	0.63	1	0.81
mtd	Trf	3.36	0.28	0.63	1	0.81
mtd	Taf5	3.07	0.28	0.63	1	0.81
mtd	pzg	3.04	0.28	0.63	1	0.81
mtd	CG6813	3.01	0.28	0.63	1	0.81
mtd	HP1b	2.65	0.28	0.63	1	0.81
mtd	CG3815	2.62	0.28	0.63	1	0.81
mtd	ash2	2.56	0.28	0.63	1	0.81
mtd	CG17806	2.5	0.28	0.63	1	0.81
mtd	Sry-delta	2.39	0.28	0.63	1	0.81
mtd	kin17	2.22	0.28	0.63	1	0.81
mtd	CG14711	2.17	0.28	0.63	1	0.81
mtd	esn	1.97	0.28	0.63	1	0.81
mtd	CG4676	1.96	0.28	0.63	1	0.81
mtd	CG2889	1.84	0.28	0.63	1	0.81
mtd	E2f2	1.82	0.28	0.63	1	0.81
mtd	grp	1.79	0.28	0.63	1	0.81
mtd	CG9215	1.75	0.28	0.63	1	0.81
mtd	TH1	1.69	0.28	0.63	1	0.81
mtd	CG6163	1.64	0.28	0.63	1	0.81
mtd	ph-p	1.63	0.28	0.63	1	0.81
mtd	Erm_Ey	1.6	0.28	0.63	1	0.81
mtd	CG32982	1.57	0.28	0.63	1	0.81
mtd	zf30C	1.55	0.28	0.63	1	0.81
CG11999	Sry-delta	5.82	0.104	0.36	0.683130051063973	0.8
CG11999	TFAM	5.56	0.104	0.36	0.683130051063973	0.8
CG11999	Rbf	4.08	0.104	0.36	0.683130051063973	0.8
CG11999	MED18	3.96	0.104	0.36	0.683130051063973	0.8
CG11999	Mes4	3.68	0.104	0.36	0.683130051063973	0.8
CG11999	HP1b	3.46	0.104	0.36	0.683130051063973	0.8
CG11999	Crc	3.42	0.104	0.36	0.683130051063973	0.8
CG11999	RpII33	3.29	0.104	0.36	0.683130051063973	0.8
CG11999	CG45071	3.29	0.104	0.36	0.683130051063973	0.8
CG11999	Trf	3.15	0.104	0.36	0.683130051063973	0.8
CG11999	CG42748	3.11	0.104	0.36	0.683130051063973	0.8
CG11999	Dnz1	3.08	0.104	0.36	0.683130051063973	0.8
CG11999	mld	2.9	0.104	0.36	0.683130051063973	0.8
CG11999	Rack1	2.84	0.104	0.36	0.683130051063973	0.8
CG11999	ktub	2.59	0.104	0.36	0.683130051063973	0.8
CG11999	CG6907	2.21	0.104	0.36	0.683130051063973	0.8
CG11999	NELF-B	2.15	0.104	0.36	0.683130051063973	0.8
CG11999	MED4	2.14	0.104	0.36	0.683130051063973	0.8
CG11999	Atf-2	1.99	0.104	0.36	0.683130051063973	0.8
CG11999	Xbp1	1.97	0.104	0.36	0.683130051063973	0.8
CG11999	Dad	1.97	0.104	0.36	0.683130051063973	0.8
CG11999	Su(z)12	1.95	0.104	0.36	0.683130051063973	0.8
CG11999	CG18265	1.86	0.104	0.36	0.683130051063973	0.8
CG11999	Notch	1.85	0.104	0.36	0.683130051063973	0.8
CG11999	ssp	1.83	0.104	0.36	0.683130051063973	0.8
CG11999	Brf	1.81	0.104	0.36	0.683130051063973	0.8
CG11999	HmgD	1.81	0.104	0.36	0.683130051063973	0.8
CG11999	CG11317	1.78	0.104	0.36	0.683130051063973	0.8
CG11999	Erm_Ey	1.75	0.104	0.36	0.683130051063973	0.8
CG11999	CG6813	1.7	0.104	0.36	0.683130051063973	0.8
Prosbeta7	CG11414	10.27	0.137	0.48	0.620173672946042	0.46
Prosbeta7	Crc	7.89	0.137	0.48	0.620173672946042	0.46
Prosbeta7	mrn	6.84	0.137	0.48	0.620173672946042	0.46
Prosbeta7	TfIIFbeta	4.71	0.137	0.48	0.620173672946042	0.46
Prosbeta7	vdVsx	4.07	0.137	0.48	0.620173672946042	0.46
Prosbeta7	CG3847	3.69	0.137	0.48	0.620173672946042	0.46
Prosbeta7	CG11317	3.59	0.137	0.48	0.620173672946042	0.46
Prosbeta7	HmgD	3.41	0.137	0.48	0.620173672946042	0.46
Prosbeta7	hpo	3.3	0.137	0.48	0.620173672946042	0.46
Prosbeta7	CG1792	3.29	0.137	0.48	0.620173672946042	0.46
Prosbeta7	CtBP	3.25	0.137	0.48	0.620173672946042	0.46
Prosbeta7	CG6683	2.9	0.137	0.48	0.620173672946042	0.46
Prosbeta7	esn	2.86	0.137	0.48	0.620173672946042	0.46
Prosbeta7	E2f1	2.79	0.137	0.48	0.620173672946042	0.46
Prosbeta7	CG32700	2.62	0.137	0.48	0.620173672946042	0.46
Prosbeta7	dOptix.dVsx	2.52	0.137	0.48	0.620173672946042	0.46
Prosbeta7	CG42748	2.51	0.137	0.48	0.620173672946042	0.46
Prosbeta7	CG12659	2.45	0.137	0.48	0.620173672946042	0.46
Prosbeta7	MED17	2.16	0.137	0.48	0.620173672946042	0.46
Prosbeta7	TH1	2.13	0.137	0.48	0.620173672946042	0.46
Prosbeta7	Mef2	2.12	0.137	0.48	0.620173672946042	0.46
Prosbeta7	CG6654	1.9	0.137	0.48	0.620173672946042	0.46
Prosbeta7	Eip93F	1.86	0.137	0.48	0.620173672946042	0.46
Prosbeta7	Rack1	1.79	0.137	0.48	0.620173672946042	0.46
Prosbeta7	Octbeta2R	1.79	0.137	0.48	0.620173672946042	0.46
Prosbeta7	MED28	1.76	0.137	0.48	0.620173672946042	0.46
Prosbeta7	spt4	1.71	0.137	0.48	0.620173672946042	0.46
Prosbeta7	CG32982	1.68	0.137	0.48	0.620173672946042	0.46
Prosbeta7	Slp_D	1.68	0.137	0.48	0.620173672946042	0.46
Prosbeta7	CG6907	1.59	0.137	0.48	0.620173672946042	0.46
CG1172	tef	6.41	0.064	0.03	-0.0666666666666667	0.97
CG1172	Rack1	4.98	0.064	0.03	-0.0666666666666667	0.97
CG1172	Su(z)12	4.48	0.064	0.03	-0.0666666666666667	0.97
CG1172	CG12659	3.89	0.064	0.03	-0.0666666666666667	0.97
CG1172	CG4565	3.57	0.064	0.03	-0.0666666666666667	0.97
CG1172	Cdc5	3.22	0.064	0.03	-0.0666666666666667	0.97
CG1172	vdDpp	2.91	0.064	0.03	-0.0666666666666667	0.97
CG1172	Eip93F	2.01	0.064	0.03	-0.0666666666666667	0.97
CG1172	mor	1.84	0.064	0.03	-0.0666666666666667	0.97
CG1172	CG9948	1.81	0.064	0.03	-0.0666666666666667	0.97
CG1172	CG17806	1.78	0.064	0.03	-0.0666666666666667	0.97
CG1172	CG14441	1.73	0.064	0.03	-0.0666666666666667	0.97
CG1172	Trf	1.69	0.064	0.03	-0.0666666666666667	0.97
CG1172	vOptix	1.68	0.064	0.03	-0.0666666666666667	0.97
CG1172	CG10209	1.6	0.064	0.03	-0.0666666666666667	0.97
CG1172	CG15073	1.59	0.064	0.03	-0.0666666666666667	0.97
CG1172	Side	1.57	0.064	0.03	-0.0666666666666667	0.97
CG1172	Dad	1.53	0.064	0.03	-0.0666666666666667	0.97
CG1172	cwo	1.48	0.064	0.03	-0.0666666666666667	0.97
CG1172	mld	1.44	0.064	0.03	-0.0666666666666667	0.97
CG1172	CG32700	1.38	0.064	0.03	-0.0666666666666667	0.97
CG1172	CG1792	1.37	0.064	0.03	-0.0666666666666667	0.97
CG1172	CkIIalpha-i1	1.34	0.064	0.03	-0.0666666666666667	0.97
CG1172	CG6254	1.29	0.064	0.03	-0.0666666666666667	0.97
CG1172	Xrp1	1.27	0.064	0.03	-0.0666666666666667	0.97
CG1172	CG6163	1.16	0.064	0.03	-0.0666666666666667	0.97
CG1172	E2f1	1.16	0.064	0.03	-0.0666666666666667	0.97
CG1172	CG9215	1.14	0.064	0.03	-0.0666666666666667	0.97
CG1172	Octbeta2R	1.13	0.064	0.03	-0.0666666666666667	0.97
CG1172	CG6654	1.12	0.064	0.03	-0.0666666666666667	0.97
CG14669	Bx	3.96	0.24	-0.04	0.2	0.47
CG14669	CG11414	3.68	0.24	-0.04	0.2	0.47
CG14669	row	3.68	0.24	-0.04	0.2	0.47
CG14669	CG14441	2.9	0.24	-0.04	0.2	0.47
CG14669	Ey_Hbn	2.88	0.24	-0.04	0.2	0.47
CG14669	dbr	2.81	0.24	-0.04	0.2	0.47
CG14669	phol	2.49	0.24	-0.04	0.2	0.47
CG14669	Ssl1	2.42	0.24	-0.04	0.2	0.47
CG14669	MED18	2.41	0.24	-0.04	0.2	0.47
CG14669	NELF-B	2.4	0.24	-0.04	0.2	0.47
CG14669	Chrac-14	2.36	0.24	-0.04	0.2	0.47
CG14669	MED17	2.36	0.24	-0.04	0.2	0.47
CG14669	Mef2	2.33	0.24	-0.04	0.2	0.47
CG14669	CG44247	2.28	0.24	-0.04	0.2	0.47
CG14669	CG12299	2.13	0.24	-0.04	0.2	0.47
CG14669	Rpd3	2.1	0.24	-0.04	0.2	0.47
CG14669	CG17806	2.03	0.24	-0.04	0.2	0.47
CG14669	CG13123	1.97	0.24	-0.04	0.2	0.47
CG14669	CG3065	1.86	0.24	-0.04	0.2	0.47
CG14669	Dad	1.85	0.24	-0.04	0.2	0.47
CG14669	CrebA	1.77	0.24	-0.04	0.2	0.47
CG14669	Kdm2	1.73	0.24	-0.04	0.2	0.47
CG14669	MED4	1.72	0.24	-0.04	0.2	0.47
CG14669	Taf5	1.69	0.24	-0.04	0.2	0.47
CG14669	Opbp	1.69	0.24	-0.04	0.2	0.47
CG14669	Su(var)2-HP2	1.68	0.24	-0.04	0.2	0.47
CG14669	NFAT	1.64	0.24	-0.04	0.2	0.47
CG14669	nvy	1.63	0.24	-0.04	0.2	0.47
CG14669	dOptix	1.6	0.24	-0.04	0.2	0.47
CG14669	CG12659	1.57	0.24	-0.04	0.2	0.47
Hcs	Trf	6.02	0.062	-0.04	0.382970843102535	0.59
Hcs	CG6654	4.7	0.062	-0.04	0.382970843102535	0.59
Hcs	ktub	4.67	0.062	-0.04	0.382970843102535	0.59
Hcs	Crc	3.13	0.062	-0.04	0.382970843102535	0.59
Hcs	Sap30	2.92	0.062	-0.04	0.382970843102535	0.59
Hcs	RpII33	2.78	0.062	-0.04	0.382970843102535	0.59
Hcs	CG32700	2.42	0.062	-0.04	0.382970843102535	0.59
Hcs	Rbf	2.37	0.062	-0.04	0.382970843102535	0.59
Hcs	CG1792	2.05	0.062	-0.04	0.382970843102535	0.59
Hcs	mrn	2	0.062	-0.04	0.382970843102535	0.59
Hcs	MED4	1.91	0.062	-0.04	0.382970843102535	0.59
Hcs	dOptix	1.82	0.062	-0.04	0.382970843102535	0.59
Hcs	CG13894	1.79	0.062	-0.04	0.382970843102535	0.59
Hcs	CG44247	1.78	0.062	-0.04	0.382970843102535	0.59
Hcs	HP1b	1.69	0.062	-0.04	0.382970843102535	0.59
Hcs	CG2889	1.67	0.062	-0.04	0.382970843102535	0.59
Hcs	CG6163	1.67	0.062	-0.04	0.382970843102535	0.59
Hcs	CG8950	1.62	0.062	-0.04	0.382970843102535	0.59
Hcs	CG13123	1.57	0.062	-0.04	0.382970843102535	0.59
Hcs	Xbp1	1.43	0.062	-0.04	0.382970843102535	0.59
Hcs	HmgD	1.41	0.062	-0.04	0.382970843102535	0.59
Hcs	CG9705	1.38	0.062	-0.04	0.382970843102535	0.59
Hcs	vDpp.vOptix	1.37	0.062	-0.04	0.382970843102535	0.59
Hcs	Notch	1.35	0.062	-0.04	0.382970843102535	0.59
Hcs	Dh44-R2	1.34	0.062	-0.04	0.382970843102535	0.59
Hcs	CG6907	1.27	0.062	-0.04	0.382970843102535	0.59
Hcs	CG8216	1.21	0.062	-0.04	0.382970843102535	0.59
Hcs	hpo	1.14	0.062	-0.04	0.382970843102535	0.59
Hcs	CG6683	1.1	0.062	-0.04	0.382970843102535	0.59
Hcs	TFAM	1.1	0.062	-0.04	0.382970843102535	0.59
Nmdar1	CG4676	5.03	0.225	0.55	1	0.88
Nmdar1	Hsf	4.6	0.225	0.55	1	0.88
Nmdar1	E2f1	3.46	0.225	0.55	1	0.88
Nmdar1	Rack1	3.43	0.225	0.55	1	0.88
Nmdar1	NFAT	3.15	0.225	0.55	1	0.88
Nmdar1	CG17829	2.99	0.225	0.55	1	0.88
Nmdar1	Elp3	2.95	0.225	0.55	1	0.88
Nmdar1	Eip93F	2.22	0.225	0.55	1	0.88
Nmdar1	Hth_Opa	1.97	0.225	0.55	1	0.88
Nmdar1	mamo	1.89	0.225	0.55	1	0.88
Nmdar1	Chrac-14	1.84	0.225	0.55	1	0.88
Nmdar1	CG32700	1.8	0.225	0.55	1	0.88
Nmdar1	Erm_Ey	1.76	0.225	0.55	1	0.88
Nmdar1	mod	1.74	0.225	0.55	1	0.88
Nmdar1	nvy	1.69	0.225	0.55	1	0.88
Nmdar1	CG11723	1.68	0.225	0.55	1	0.88
Nmdar1	Hakai	1.68	0.225	0.55	1	0.88
Nmdar1	MBD-R2	1.61	0.225	0.55	1	0.88
Nmdar1	CG14711	1.59	0.225	0.55	1	0.88
Nmdar1	ktub	1.56	0.225	0.55	1	0.88
Nmdar1	vdVsx	1.53	0.225	0.55	1	0.88
Nmdar1	CG14441	1.5	0.225	0.55	1	0.88
Nmdar1	Rpd3	1.45	0.225	0.55	1	0.88
Nmdar1	Sce	1.45	0.225	0.55	1	0.88
Nmdar1	rgr	1.44	0.225	0.55	1	0.88
Nmdar1	cwo	1.39	0.225	0.55	1	0.88
Nmdar1	CG6907	1.39	0.225	0.55	1	0.88
Nmdar1	vdDpp.vdOptix	1.38	0.225	0.55	1	0.88
Nmdar1	CG18265	1.37	0.225	0.55	1	0.88
Nmdar1	dVsx	1.35	0.225	0.55	1	0.88
Itp-r83A	CG2889	9.03	0.087	0.39	0.447213595499958	0.55
Itp-r83A	l(3)mbt	5.73	0.087	0.39	0.447213595499958	0.55
Itp-r83A	Su(z)12	4.73	0.087	0.39	0.447213595499958	0.55
Itp-r83A	hng1	4.12	0.087	0.39	0.447213595499958	0.55
Itp-r83A	trem	3.69	0.087	0.39	0.447213595499958	0.55
Itp-r83A	Mef2	3.61	0.087	0.39	0.447213595499958	0.55
Itp-r83A	tef	3.58	0.087	0.39	0.447213595499958	0.55
Itp-r83A	CG11317	3.4	0.087	0.39	0.447213595499958	0.55
Itp-r83A	Xrp1	3.15	0.087	0.39	0.447213595499958	0.55
Itp-r83A	CG9705	3.1	0.087	0.39	0.447213595499958	0.55
Itp-r83A	CG4565	2.85	0.087	0.39	0.447213595499958	0.55
Itp-r83A	CG1792	2.4	0.087	0.39	0.447213595499958	0.55
Itp-r83A	CG6654	2.18	0.087	0.39	0.447213595499958	0.55
Itp-r83A	mor	2.13	0.087	0.39	0.447213595499958	0.55
Itp-r83A	Dh44-R2	2.11	0.087	0.39	0.447213595499958	0.55
Itp-r83A	Notch	2	0.087	0.39	0.447213595499958	0.55
Itp-r83A	Taf5	1.8	0.087	0.39	0.447213595499958	0.55
Itp-r83A	CG10959	1.79	0.087	0.39	0.447213595499958	0.55
Itp-r83A	Hbn_Opa_Slp	1.72	0.087	0.39	0.447213595499958	0.55
Itp-r83A	CG14711	1.72	0.087	0.39	0.447213595499958	0.55
Itp-r83A	CG8216	1.65	0.087	0.39	0.447213595499958	0.55
Itp-r83A	CG12659	1.58	0.087	0.39	0.447213595499958	0.55
Itp-r83A	CG6689	1.56	0.087	0.39	0.447213595499958	0.55
Itp-r83A	Rbsn-5	1.55	0.087	0.39	0.447213595499958	0.55
Itp-r83A	Hth	1.55	0.087	0.39	0.447213595499958	0.55
Itp-r83A	CG3847	1.53	0.087	0.39	0.447213595499958	0.55
Itp-r83A	CG11723	1.51	0.087	0.39	0.447213595499958	0.55
Itp-r83A	CtBP	1.5	0.087	0.39	0.447213595499958	0.55
Itp-r83A	Su(var)2-HP2	1.49	0.087	0.39	0.447213595499958	0.55
Itp-r83A	CG32982	1.45	0.087	0.39	0.447213595499958	0.55
Pcmt	TH1	12.51	0.132	0.52	1	0.94
Pcmt	TFAM	6.13	0.132	0.52	1	0.94
Pcmt	Crc	3.79	0.132	0.52	1	0.94
Pcmt	esn	3.19	0.132	0.52	1	0.94
Pcmt	CG6254	3.12	0.132	0.52	1	0.94
Pcmt	CG14711	3.11	0.132	0.52	1	0.94
Pcmt	CG45071	3.07	0.132	0.52	1	0.94
Pcmt	CG17568	2.76	0.132	0.52	1	0.94
Pcmt	CG3065	2.45	0.132	0.52	1	0.94
Pcmt	ktub	2.45	0.132	0.52	1	0.94
Pcmt	CG3847	2.33	0.132	0.52	1	0.94
Pcmt	Bx	2.04	0.132	0.52	1	0.94
Pcmt	E2f1	1.98	0.132	0.52	1	0.94
Pcmt	Xbp1	1.95	0.132	0.52	1	0.94
Pcmt	HP1b	1.78	0.132	0.52	1	0.94
Pcmt	CG10959	1.75	0.132	0.52	1	0.94
Pcmt	Xrp1	1.74	0.132	0.52	1	0.94
Pcmt	Hr39	1.66	0.132	0.52	1	0.94
Pcmt	Lmpt	1.53	0.132	0.52	1	0.94
Pcmt	e(y)2	1.43	0.132	0.52	1	0.94
Pcmt	TfIIFbeta	1.42	0.132	0.52	1	0.94
Pcmt	CG1792	1.42	0.132	0.52	1	0.94
Pcmt	phol	1.35	0.132	0.52	1	0.94
Pcmt	CG8578	1.28	0.132	0.52	1	0.94
Pcmt	Side	1.24	0.132	0.52	1	0.94
Pcmt	dDpp.dOptix	1.18	0.132	0.52	1	0.94
Pcmt	trem	1.17	0.132	0.52	1	0.94
Pcmt	ash2	1.17	0.132	0.52	1	0.94
Pcmt	CrebA	1.16	0.132	0.52	1	0.94
Pcmt	CG11696	1.15	0.132	0.52	1	0.94
rev7	Hsf	5.62	0.061	0.23	0.53748384988657	0.85
rev7	tara	4.95	0.061	0.23	0.53748384988657	0.85
rev7	Eip74EF	4.72	0.061	0.23	0.53748384988657	0.85
rev7	Su(z)12	4.65	0.061	0.23	0.53748384988657	0.85
rev7	CG17829	3.98	0.061	0.23	0.53748384988657	0.85
rev7	TH1	3.29	0.061	0.23	0.53748384988657	0.85
rev7	grp	3.03	0.061	0.23	0.53748384988657	0.85
rev7	Sox14	2.95	0.061	0.23	0.53748384988657	0.85
rev7	Crc	2.67	0.061	0.23	0.53748384988657	0.85
rev7	vdVsx	2.63	0.061	0.23	0.53748384988657	0.85
rev7	tio	2.47	0.061	0.23	0.53748384988657	0.85
rev7	CG17361	2.32	0.061	0.23	0.53748384988657	0.85
rev7	CG15073	2.21	0.061	0.23	0.53748384988657	0.85
rev7	CG9705	2.2	0.061	0.23	0.53748384988657	0.85
rev7	l(3)mbt	2.16	0.061	0.23	0.53748384988657	0.85
rev7	CG8765	2.05	0.061	0.23	0.53748384988657	0.85
rev7	dOptix	2.03	0.061	0.23	0.53748384988657	0.85
rev7	Bx	1.89	0.061	0.23	0.53748384988657	0.85
rev7	Opbp	1.88	0.061	0.23	0.53748384988657	0.85
rev7	cbt	1.88	0.061	0.23	0.53748384988657	0.85
rev7	mrn	1.84	0.061	0.23	0.53748384988657	0.85
rev7	CG42748	1.79	0.061	0.23	0.53748384988657	0.85
rev7	Xbp1	1.72	0.061	0.23	0.53748384988657	0.85
rev7	CG6254	1.58	0.061	0.23	0.53748384988657	0.85
rev7	CG6689	1.57	0.061	0.23	0.53748384988657	0.85
rev7	Ssl1	1.48	0.061	0.23	0.53748384988657	0.85
rev7	Hbn_Opa_Slp	1.47	0.061	0.23	0.53748384988657	0.85
rev7	CG7368	1.43	0.061	0.23	0.53748384988657	0.85
rev7	hpo	1.41	0.061	0.23	0.53748384988657	0.85
rev7	CG1792	1.37	0.061	0.23	0.53748384988657	0.85
noi	Sap30	8.6	0.058	0.49	1	0.8
noi	Rbsn-5	5.14	0.058	0.49	1	0.8
noi	TfIIFbeta	3.77	0.058	0.49	1	0.8
noi	CG6689	3.18	0.058	0.49	1	0.8
noi	Bx	3.14	0.058	0.49	1	0.8
noi	CG6813	3.12	0.058	0.49	1	0.8
noi	TFAM	2.61	0.058	0.49	1	0.8
noi	Mes4	2.51	0.058	0.49	1	0.8
noi	CG9948	2.44	0.058	0.49	1	0.8
noi	hpo	2.3	0.058	0.49	1	0.8
noi	TH1	2.27	0.058	0.49	1	0.8
noi	CG1792	2	0.058	0.49	1	0.8
noi	CG42748	1.95	0.058	0.49	1	0.8
noi	row	1.87	0.058	0.49	1	0.8
noi	Hsf	1.84	0.058	0.49	1	0.8
noi	ash2	1.76	0.058	0.49	1	0.8
noi	CG2889	1.6	0.058	0.49	1	0.8
noi	Dh44-R2	1.59	0.058	0.49	1	0.8
noi	CG14441	1.52	0.058	0.49	1	0.8
noi	ph-p	1.49	0.058	0.49	1	0.8
noi	CtBP	1.44	0.058	0.49	1	0.8
noi	GATAd	1.42	0.058	0.49	1	0.8
noi	ppl	1.42	0.058	0.49	1	0.8
noi	vdDpp.vdOptix	1.42	0.058	0.49	1	0.8
noi	dimm	1.42	0.058	0.49	1	0.8
noi	CG6907	1.37	0.058	0.49	1	0.8
noi	Ey_Hbn	1.34	0.058	0.49	1	0.8
noi	ecd	1.33	0.058	0.49	1	0.8
noi	dDpp.dOptix	1.19	0.058	0.49	1	0.8
noi	CG13123	1.17	0.058	0.49	1	0.8
CG12170	GATAd	18.85	0.095	0.34	0.786795792469443	0.72
CG12170	HmgD	8.23	0.095	0.34	0.786795792469443	0.72
CG12170	ppl	7.36	0.095	0.34	0.786795792469443	0.72
CG12170	CG6254	6.47	0.095	0.34	0.786795792469443	0.72
CG12170	cwo	6.12	0.095	0.34	0.786795792469443	0.72
CG12170	Rbsn-5	4.31	0.095	0.34	0.786795792469443	0.72
CG12170	CG14441	4.05	0.095	0.34	0.786795792469443	0.72
CG12170	Sox14	3.68	0.095	0.34	0.786795792469443	0.72
CG12170	Eip74EF	3.37	0.095	0.34	0.786795792469443	0.72
CG12170	Opbp	3.17	0.095	0.34	0.786795792469443	0.72
CG12170	Trf	3.03	0.095	0.34	0.786795792469443	0.72
CG12170	TFAM	2.73	0.095	0.34	0.786795792469443	0.72
CG12170	esn	2.57	0.095	0.34	0.786795792469443	0.72
CG12170	Ssl1	2.46	0.095	0.34	0.786795792469443	0.72
CG12170	CG2889	2.42	0.095	0.34	0.786795792469443	0.72
CG12170	dbr	2.4	0.095	0.34	0.786795792469443	0.72
CG12170	CG8765	2.34	0.095	0.34	0.786795792469443	0.72
CG12170	CG12391	2.26	0.095	0.34	0.786795792469443	0.72
CG12170	CG10959	2.21	0.095	0.34	0.786795792469443	0.72
CG12170	Xrp1	2.04	0.095	0.34	0.786795792469443	0.72
CG12170	Mef2	1.91	0.095	0.34	0.786795792469443	0.72
CG12170	CG3163	1.86	0.095	0.34	0.786795792469443	0.72
CG12170	CG1792	1.86	0.095	0.34	0.786795792469443	0.72
CG12170	E2f2	1.83	0.095	0.34	0.786795792469443	0.72
CG12170	dDpp.dOptix	1.82	0.095	0.34	0.786795792469443	0.72
CG12170	CG12299	1.81	0.095	0.34	0.786795792469443	0.72
CG12170	CG13894	1.8	0.095	0.34	0.786795792469443	0.72
CG12170	Hr39	1.78	0.095	0.34	0.786795792469443	0.72
CG12170	fd68A	1.68	0.095	0.34	0.786795792469443	0.72
CG12170	CG18265	1.68	0.095	0.34	0.786795792469443	0.72
plx	CG11317	4.46	0.144	-0.03	0.174077655955698	0.46
plx	TFAM	3.89	0.144	-0.03	0.174077655955698	0.46
plx	NELF-B	3.82	0.144	-0.03	0.174077655955698	0.46
plx	ash2	3.77	0.144	-0.03	0.174077655955698	0.46
plx	Crc	3.71	0.144	-0.03	0.174077655955698	0.46
plx	Ssl1	3.41	0.144	-0.03	0.174077655955698	0.46
plx	l(3)mbt	3.27	0.144	-0.03	0.174077655955698	0.46
plx	CG6163	3.23	0.144	-0.03	0.174077655955698	0.46
plx	CG2889	2.63	0.144	-0.03	0.174077655955698	0.46
plx	CG1792	2.61	0.144	-0.03	0.174077655955698	0.46
plx	Sce	2.45	0.144	-0.03	0.174077655955698	0.46
plx	CG32982	2.35	0.144	-0.03	0.174077655955698	0.46
plx	vOptix	1.92	0.144	-0.03	0.174077655955698	0.46
plx	CG14711	1.91	0.144	-0.03	0.174077655955698	0.46
plx	Hth_Opa	1.72	0.144	-0.03	0.174077655955698	0.46
plx	cwo	1.72	0.144	-0.03	0.174077655955698	0.46
plx	TH1	1.72	0.144	-0.03	0.174077655955698	0.46
plx	GATAd	1.65	0.144	-0.03	0.174077655955698	0.46
plx	Hbn_Opa_Slp	1.6	0.144	-0.03	0.174077655955698	0.46
plx	Xbp1	1.52	0.144	-0.03	0.174077655955698	0.46
plx	Eip74EF	1.5	0.144	-0.03	0.174077655955698	0.46
plx	CG11414	1.49	0.144	-0.03	0.174077655955698	0.46
plx	Kdm2	1.47	0.144	-0.03	0.174077655955698	0.46
plx	esn	1.35	0.144	-0.03	0.174077655955698	0.46
plx	CG45071	1.34	0.144	-0.03	0.174077655955698	0.46
plx	Rack1	1.26	0.144	-0.03	0.174077655955698	0.46
plx	D_BarHI	1.25	0.144	-0.03	0.174077655955698	0.46
plx	Sox14	1.22	0.144	-0.03	0.174077655955698	0.46
plx	cbt	1.22	0.144	-0.03	0.174077655955698	0.46
plx	CG10654	1.2	0.144	-0.03	0.174077655955698	0.46
CG1236	HmgD	4.27	0.043	-0.07	0.333333333333333	0.43
CG1236	CG8578	2.32	0.043	-0.07	0.333333333333333	0.43
CG1236	MED4	2.24	0.043	-0.07	0.333333333333333	0.43
CG1236	CG3163	2.08	0.043	-0.07	0.333333333333333	0.43
CG1236	vdVsx	1.98	0.043	-0.07	0.333333333333333	0.43
CG1236	vdDpp	1.84	0.043	-0.07	0.333333333333333	0.43
CG1236	MED28	1.8	0.043	-0.07	0.333333333333333	0.43
CG1236	Rbf	1.65	0.043	-0.07	0.333333333333333	0.43
CG1236	Taf5	1.56	0.043	-0.07	0.333333333333333	0.43
CG1236	nvy	1.45	0.043	-0.07	0.333333333333333	0.43
CG1236	CG8924	1.42	0.043	-0.07	0.333333333333333	0.43
CG1236	Crc	1.37	0.043	-0.07	0.333333333333333	0.43
CG1236	Eip93F	1.36	0.043	-0.07	0.333333333333333	0.43
CG1236	tara	1.35	0.043	-0.07	0.333333333333333	0.43
CG1236	Opa_Erm	1.32	0.043	-0.07	0.333333333333333	0.43
CG1236	RpII33	1.32	0.043	-0.07	0.333333333333333	0.43
CG1236	Notch	1.31	0.043	-0.07	0.333333333333333	0.43
CG1236	CG10654	1.25	0.043	-0.07	0.333333333333333	0.43
CG1236	CG9705	1.24	0.043	-0.07	0.333333333333333	0.43
CG1236	vOptix	1.16	0.043	-0.07	0.333333333333333	0.43
CG1236	tio	1.12	0.043	-0.07	0.333333333333333	0.43
CG1236	Erm_Ey	1.11	0.043	-0.07	0.333333333333333	0.43
CG1236	E2f1	1.09	0.043	-0.07	0.333333333333333	0.43
CG1236	CG11723	1.08	0.043	-0.07	0.333333333333333	0.43
CG1236	mamo	1.06	0.043	-0.07	0.333333333333333	0.43
CG1236	CG18265	1.05	0.043	-0.07	0.333333333333333	0.43
CG1236	Mes4	1.04	0.043	-0.07	0.333333333333333	0.43
CG1236	hpo	1.01	0.043	-0.07	0.333333333333333	0.43
CG1236	vdOptix	1	0.043	-0.07	0.333333333333333	0.43
CG1236	dDpp.dOptix	0.99	0.043	-0.07	0.333333333333333	0.43
Sec8	CG17829	8.92	0.087	0.17	0.174077655955698	0.44
Sec8	CG10654	3.65	0.087	0.17	0.174077655955698	0.44
Sec8	E2f1	3.54	0.087	0.17	0.174077655955698	0.44
Sec8	CG3847	3.45	0.087	0.17	0.174077655955698	0.44
Sec8	CG6813	3.32	0.087	0.17	0.174077655955698	0.44
Sec8	CG8924	3.32	0.087	0.17	0.174077655955698	0.44
Sec8	Dad	3.09	0.087	0.17	0.174077655955698	0.44
Sec8	Trf	2.89	0.087	0.17	0.174077655955698	0.44
Sec8	dbr	2.88	0.087	0.17	0.174077655955698	0.44
Sec8	CG14441	2.6	0.087	0.17	0.174077655955698	0.44
Sec8	Hakai	2.41	0.087	0.17	0.174077655955698	0.44
Sec8	CG3065	2.17	0.087	0.17	0.174077655955698	0.44
Sec8	Eip93F	2.15	0.087	0.17	0.174077655955698	0.44
Sec8	CG8950	2.04	0.087	0.17	0.174077655955698	0.44
Sec8	ktub	1.76	0.087	0.17	0.174077655955698	0.44
Sec8	HP1b	1.73	0.087	0.17	0.174077655955698	0.44
Sec8	CG2889	1.72	0.087	0.17	0.174077655955698	0.44
Sec8	Eip74EF	1.62	0.087	0.17	0.174077655955698	0.44
Sec8	Hbn_Opa_Slp	1.56	0.087	0.17	0.174077655955698	0.44
Sec8	CR43670	1.5	0.087	0.17	0.174077655955698	0.44
Sec8	Rpd3	1.45	0.087	0.17	0.174077655955698	0.44
Sec8	Bap55	1.45	0.087	0.17	0.174077655955698	0.44
Sec8	Opa_Erm	1.41	0.087	0.17	0.174077655955698	0.44
Sec8	CkIIalpha-i1	1.32	0.087	0.17	0.174077655955698	0.44
Sec8	mod	1.29	0.087	0.17	0.174077655955698	0.44
Sec8	ssp	1.27	0.087	0.17	0.174077655955698	0.44
Sec8	cwo	1.27	0.087	0.17	0.174077655955698	0.44
Sec8	dOptix.dVsx	1.25	0.087	0.17	0.174077655955698	0.44
Sec8	CG8765	1.24	0.087	0.17	0.174077655955698	0.44
Sec8	trem	1.23	0.087	0.17	0.174077655955698	0.44
CG2082	HmgD	7.97	0.744	-0.02	0.0975900072948533	0.26
CG2082	CG3163	7	0.744	-0.02	0.0975900072948533	0.26
CG2082	nvy	6.59	0.744	-0.02	0.0975900072948533	0.26
CG2082	Sce	6.21	0.744	-0.02	0.0975900072948533	0.26
CG2082	Mes4	4.88	0.744	-0.02	0.0975900072948533	0.26
CG2082	tef	4.17	0.744	-0.02	0.0975900072948533	0.26
CG2082	trem	3.88	0.744	-0.02	0.0975900072948533	0.26
CG2082	CG9948	3.62	0.744	-0.02	0.0975900072948533	0.26
CG2082	fd68A	3.52	0.744	-0.02	0.0975900072948533	0.26
CG2082	pzg	3.34	0.744	-0.02	0.0975900072948533	0.26
CG2082	Hsf	3.3	0.744	-0.02	0.0975900072948533	0.26
CG2082	mrn	3.1	0.744	-0.02	0.0975900072948533	0.26
CG2082	CG14441	2.97	0.744	-0.02	0.0975900072948533	0.26
CG2082	e(y)2	2.69	0.744	-0.02	0.0975900072948533	0.26
CG2082	Side	2.64	0.744	-0.02	0.0975900072948533	0.26
CG2082	Mef2	2.62	0.744	-0.02	0.0975900072948533	0.26
CG2082	phol	2.61	0.744	-0.02	0.0975900072948533	0.26
CG2082	CG12391	2.56	0.744	-0.02	0.0975900072948533	0.26
CG2082	Sap30	2.53	0.744	-0.02	0.0975900072948533	0.26
CG2082	rgr	2.46	0.744	-0.02	0.0975900072948533	0.26
CG2082	CG32700	2.29	0.744	-0.02	0.0975900072948533	0.26
CG2082	CG17829	2.27	0.744	-0.02	0.0975900072948533	0.26
CG2082	ppl	2.25	0.744	-0.02	0.0975900072948533	0.26
CG2082	CG6907	2.22	0.744	-0.02	0.0975900072948533	0.26
CG2082	CG18265	2.21	0.744	-0.02	0.0975900072948533	0.26
CG2082	tara	2.16	0.744	-0.02	0.0975900072948533	0.26
CG2082	CG6163	2	0.744	-0.02	0.0975900072948533	0.26
CG2082	CG11696	1.92	0.744	-0.02	0.0975900072948533	0.26
CG2082	CG14711	1.92	0.744	-0.02	0.0975900072948533	0.26
CG2082	jing	1.86	0.744	-0.02	0.0975900072948533	0.26
kat-60L1	Trf	5.08	0.055	0.69	1	0.89
kat-60L1	Su(var)2-HP2	4.93	0.055	0.69	1	0.89
kat-60L1	dbr	4.31	0.055	0.69	1	0.89
kat-60L1	ph-p	3.61	0.055	0.69	1	0.89
kat-60L1	RpII33	3.47	0.055	0.69	1	0.89
kat-60L1	CG8765	2.8	0.055	0.69	1	0.89
kat-60L1	CG15073	2.76	0.055	0.69	1	0.89
kat-60L1	HP1b	2.51	0.055	0.69	1	0.89
kat-60L1	jing	2.41	0.055	0.69	1	0.89
kat-60L1	esn	2.4	0.055	0.69	1	0.89
kat-60L1	CG6813	2.32	0.055	0.69	1	0.89
kat-60L1	fd68A	2.2	0.055	0.69	1	0.89
kat-60L1	E2f1	2.18	0.055	0.69	1	0.89
kat-60L1	CG6654	2.12	0.055	0.69	1	0.89
kat-60L1	CG10209	1.98	0.055	0.69	1	0.89
kat-60L1	TfIIFbeta	1.92	0.055	0.69	1	0.89
kat-60L1	Ssl1	1.89	0.055	0.69	1	0.89
kat-60L1	Dh44-R2	1.86	0.055	0.69	1	0.89
kat-60L1	CG17829	1.8	0.055	0.69	1	0.89
kat-60L1	CG17568	1.7	0.055	0.69	1	0.89
kat-60L1	row	1.7	0.055	0.69	1	0.89
kat-60L1	nvy	1.7	0.055	0.69	1	0.89
kat-60L1	CG10959	1.68	0.055	0.69	1	0.89
kat-60L1	CG7368	1.65	0.055	0.69	1	0.89
kat-60L1	Cdc5	1.49	0.055	0.69	1	0.89
kat-60L1	CG4565	1.47	0.055	0.69	1	0.89
kat-60L1	mod	1.44	0.055	0.69	1	0.89
kat-60L1	MED28	1.25	0.055	0.69	1	0.89
kat-60L1	cwo	1.2	0.055	0.69	1	0.89
kat-60L1	MED17	1.15	0.055	0.69	1	0.89
ECSIT	E2f1	15.39	0.042	0.17	0.29277002188456	0.31
ECSIT	CG4565	5.84	0.042	0.17	0.29277002188456	0.31
ECSIT	Dh44-R2	5.7	0.042	0.17	0.29277002188456	0.31
ECSIT	CG6163	4.83	0.042	0.17	0.29277002188456	0.31
ECSIT	CG6654	4.13	0.042	0.17	0.29277002188456	0.31
ECSIT	E2f2	3.82	0.042	0.17	0.29277002188456	0.31
ECSIT	trem	3.42	0.042	0.17	0.29277002188456	0.31
ECSIT	CG10209	2.88	0.042	0.17	0.29277002188456	0.31
ECSIT	CG9948	2.81	0.042	0.17	0.29277002188456	0.31
ECSIT	CG3847	2.65	0.042	0.17	0.29277002188456	0.31
ECSIT	CG11723	2.14	0.042	0.17	0.29277002188456	0.31
ECSIT	nvy	2.07	0.042	0.17	0.29277002188456	0.31
ECSIT	ph-p	2.03	0.042	0.17	0.29277002188456	0.31
ECSIT	bon	2.01	0.042	0.17	0.29277002188456	0.31
ECSIT	Lmpt	2.01	0.042	0.17	0.29277002188456	0.31
ECSIT	CG30403	2.01	0.042	0.17	0.29277002188456	0.31
ECSIT	CG18265	1.88	0.042	0.17	0.29277002188456	0.31
ECSIT	CG6683	1.86	0.042	0.17	0.29277002188456	0.31
ECSIT	row	1.84	0.042	0.17	0.29277002188456	0.31
ECSIT	CkIIalpha-i1	1.81	0.042	0.17	0.29277002188456	0.31
ECSIT	Elp3	1.61	0.042	0.17	0.29277002188456	0.31
ECSIT	dDpp.dOptix	1.58	0.042	0.17	0.29277002188456	0.31
ECSIT	CG32982	1.56	0.042	0.17	0.29277002188456	0.31
ECSIT	CG8924	1.44	0.042	0.17	0.29277002188456	0.31
ECSIT	D_BarHI	1.43	0.042	0.17	0.29277002188456	0.31
ECSIT	vdDpp	1.38	0.042	0.17	0.29277002188456	0.31
ECSIT	tara	1.34	0.042	0.17	0.29277002188456	0.31
ECSIT	CG10959	1.33	0.042	0.17	0.29277002188456	0.31
ECSIT	grp	1.32	0.042	0.17	0.29277002188456	0.31
ECSIT	Rbsn-5	1.27	0.042	0.17	0.29277002188456	0.31
CG34113	Dnz1	4.05	0.445	0.33	0.712525303194425	0.57
CG34113	Notch	3.71	0.445	0.33	0.712525303194425	0.57
CG34113	Sry-delta	3.69	0.445	0.33	0.712525303194425	0.57
CG34113	Mef2	3.5	0.445	0.33	0.712525303194425	0.57
CG34113	ppl	3.22	0.445	0.33	0.712525303194425	0.57
CG34113	CG6813	2.58	0.445	0.33	0.712525303194425	0.57
CG34113	fd68A	2.49	0.445	0.33	0.712525303194425	0.57
CG34113	Crc	2.34	0.445	0.33	0.712525303194425	0.57
CG34113	CG12391	2.21	0.445	0.33	0.712525303194425	0.57
CG34113	Xbp1	2.2	0.445	0.33	0.712525303194425	0.57
CG34113	MBD-R2	2.11	0.445	0.33	0.712525303194425	0.57
CG34113	Slp_D	2	0.445	0.33	0.712525303194425	0.57
CG34113	Chrac-14	1.9	0.445	0.33	0.712525303194425	0.57
CG34113	CG17806	1.83	0.445	0.33	0.712525303194425	0.57
CG34113	MED18	1.83	0.445	0.33	0.712525303194425	0.57
CG34113	CG3838	1.59	0.445	0.33	0.712525303194425	0.57
CG34113	Cdc5	1.5	0.445	0.33	0.712525303194425	0.57
CG34113	vdVsx	1.46	0.445	0.33	0.712525303194425	0.57
CG34113	CG12299	1.45	0.445	0.33	0.712525303194425	0.57
CG34113	mod	1.43	0.445	0.33	0.712525303194425	0.57
CG34113	CG11723	1.37	0.445	0.33	0.712525303194425	0.57
CG34113	Sce	1.29	0.445	0.33	0.712525303194425	0.57
CG34113	CG11414	1.28	0.445	0.33	0.712525303194425	0.57
CG34113	Hth	1.28	0.445	0.33	0.712525303194425	0.57
CG34113	row	1.25	0.445	0.33	0.712525303194425	0.57
CG34113	Ey_Hbn	1.25	0.445	0.33	0.712525303194425	0.57
CG34113	CG6907	1.2	0.445	0.33	0.712525303194425	0.57
CG34113	bon	1.02	0.445	0.33	0.712525303194425	0.57
CG34113	e(y)2	1.01	0.445	0.33	0.712525303194425	0.57
CG34113	CG3065	1.01	0.445	0.33	0.712525303194425	0.57
NPFR	ktub	7.71	0.14	0.22	0.683130051063973	0.97
NPFR	MED4	3.59	0.14	0.22	0.683130051063973	0.97
NPFR	CG3815	3.57	0.14	0.22	0.683130051063973	0.97
NPFR	Rack1	3.35	0.14	0.22	0.683130051063973	0.97
NPFR	Trf	3.16	0.14	0.22	0.683130051063973	0.97
NPFR	CG6254	3.07	0.14	0.22	0.683130051063973	0.97
NPFR	jing	2.95	0.14	0.22	0.683130051063973	0.97
NPFR	MBD-R2	2.62	0.14	0.22	0.683130051063973	0.97
NPFR	CtBP	2.15	0.14	0.22	0.683130051063973	0.97
NPFR	CG6683	2.07	0.14	0.22	0.683130051063973	0.97
NPFR	CkIIalpha-i1	1.96	0.14	0.22	0.683130051063973	0.97
NPFR	Slp_D	1.53	0.14	0.22	0.683130051063973	0.97
NPFR	Notch	1.43	0.14	0.22	0.683130051063973	0.97
NPFR	CG8578	1.42	0.14	0.22	0.683130051063973	0.97
NPFR	CG2889	1.4	0.14	0.22	0.683130051063973	0.97
NPFR	vOptix	1.34	0.14	0.22	0.683130051063973	0.97
NPFR	Ssl1	1.32	0.14	0.22	0.683130051063973	0.97
NPFR	tara	1.28	0.14	0.22	0.683130051063973	0.97
NPFR	CG11696	1.24	0.14	0.22	0.683130051063973	0.97
NPFR	dimm	1.23	0.14	0.22	0.683130051063973	0.97
NPFR	Elp3	1.23	0.14	0.22	0.683130051063973	0.97
NPFR	Dnz1	1.23	0.14	0.22	0.683130051063973	0.97
NPFR	hng1	1.19	0.14	0.22	0.683130051063973	0.97
NPFR	CG12391	1.18	0.14	0.22	0.683130051063973	0.97
NPFR	vDpp.vOptix	1.12	0.14	0.22	0.683130051063973	0.97
NPFR	mamo	1.06	0.14	0.22	0.683130051063973	0.97
NPFR	Ey_Hbn	1.03	0.14	0.22	0.683130051063973	0.97
NPFR	CG6654	1.02	0.14	0.22	0.683130051063973	0.97
NPFR	dVsx	1	0.14	0.22	0.683130051063973	0.97
NPFR	Hth	1	0.14	0.22	0.683130051063973	0.97
CG10286	Eip93F	7.31	0.049	0.15	0.333333333333333	0.49
CG10286	Dnz1	6.01	0.049	0.15	0.333333333333333	0.49
CG10286	Crc	5.65	0.049	0.15	0.333333333333333	0.49
CG10286	Kdm2	4.43	0.049	0.15	0.333333333333333	0.49
CG10286	CG6654	3.98	0.049	0.15	0.333333333333333	0.49
CG10286	CG3163	3.32	0.049	0.15	0.333333333333333	0.49
CG10286	CG18265	3.29	0.049	0.15	0.333333333333333	0.49
CG10286	bon	3.28	0.049	0.15	0.333333333333333	0.49
CG10286	CG8578	3.23	0.049	0.15	0.333333333333333	0.49
CG10286	CG42748	3.15	0.049	0.15	0.333333333333333	0.49
CG10286	CG9705	2.95	0.049	0.15	0.333333333333333	0.49
CG10286	CG17361	2.88	0.049	0.15	0.333333333333333	0.49
CG10286	CrebA	2.36	0.049	0.15	0.333333333333333	0.49
CG10286	Eip74EF	2.05	0.049	0.15	0.333333333333333	0.49
CG10286	E2f2	1.98	0.049	0.15	0.333333333333333	0.49
CG10286	mrn	1.92	0.049	0.15	0.333333333333333	0.49
CG10286	ecd	1.88	0.049	0.15	0.333333333333333	0.49
CG10286	Chrac-14	1.78	0.049	0.15	0.333333333333333	0.49
CG10286	Hsf	1.76	0.049	0.15	0.333333333333333	0.49
CG10286	Octbeta2R	1.65	0.049	0.15	0.333333333333333	0.49
CG10286	dDpp	1.61	0.049	0.15	0.333333333333333	0.49
CG10286	hpo	1.61	0.049	0.15	0.333333333333333	0.49
CG10286	Hth	1.58	0.049	0.15	0.333333333333333	0.49
CG10286	CG8924	1.46	0.049	0.15	0.333333333333333	0.49
CG10286	CG6907	1.45	0.049	0.15	0.333333333333333	0.49
CG10286	CG12299	1.44	0.049	0.15	0.333333333333333	0.49
CG10286	nvy	1.39	0.049	0.15	0.333333333333333	0.49
CG10286	D_BarHI	1.36	0.049	0.15	0.333333333333333	0.49
CG10286	Bx	1.25	0.049	0.15	0.333333333333333	0.49
CG10286	CG14711	1.24	0.049	0.15	0.333333333333333	0.49
Dmtn	CG6813	10.09	0.217	0.21	0.382970843102535	0.75
Dmtn	Crc	6.06	0.217	0.21	0.382970843102535	0.75
Dmtn	CG12391	3.9	0.217	0.21	0.382970843102535	0.75
Dmtn	CG11317	3.69	0.217	0.21	0.382970843102535	0.75
Dmtn	Sce	3.32	0.217	0.21	0.382970843102535	0.75
Dmtn	CG6683	3.24	0.217	0.21	0.382970843102535	0.75
Dmtn	HmgD	3.17	0.217	0.21	0.382970843102535	0.75
Dmtn	HP1b	2.98	0.217	0.21	0.382970843102535	0.75
Dmtn	CG2889	2.94	0.217	0.21	0.382970843102535	0.75
Dmtn	Mef2	2.84	0.217	0.21	0.382970843102535	0.75
Dmtn	ash2	2.71	0.217	0.21	0.382970843102535	0.75
Dmtn	pzg	2.53	0.217	0.21	0.382970843102535	0.75
Dmtn	D_BarHI	2.26	0.217	0.21	0.382970843102535	0.75
Dmtn	CG3163	2.26	0.217	0.21	0.382970843102535	0.75
Dmtn	cbt	2.2	0.217	0.21	0.382970843102535	0.75
Dmtn	TFAM	2.14	0.217	0.21	0.382970843102535	0.75
Dmtn	CG8950	2.04	0.217	0.21	0.382970843102535	0.75
Dmtn	CG30403	1.93	0.217	0.21	0.382970843102535	0.75
Dmtn	Ey_Hbn	1.9	0.217	0.21	0.382970843102535	0.75
Dmtn	CG12299	1.89	0.217	0.21	0.382970843102535	0.75
Dmtn	Xbp1	1.85	0.217	0.21	0.382970843102535	0.75
Dmtn	CG45071	1.81	0.217	0.21	0.382970843102535	0.75
Dmtn	CG13123	1.8	0.217	0.21	0.382970843102535	0.75
Dmtn	CrebA	1.79	0.217	0.21	0.382970843102535	0.75
Dmtn	CG3838	1.64	0.217	0.21	0.382970843102535	0.75
Dmtn	Dad	1.62	0.217	0.21	0.382970843102535	0.75
Dmtn	Xrp1	1.6	0.217	0.21	0.382970843102535	0.75
Dmtn	Slp_D	1.56	0.217	0.21	0.382970843102535	0.75
Dmtn	CG9948	1.53	0.217	0.21	0.382970843102535	0.75
Dmtn	ppl	1.52	0.217	0.21	0.382970843102535	0.75
dpr11	spt4	6.32	0.397	0.24	0.323875137815648	0.54
dpr11	NFAT	5.61	0.397	0.24	0.323875137815648	0.54
dpr11	NELF-B	3.48	0.397	0.24	0.323875137815648	0.54
dpr11	tio	2.99	0.397	0.24	0.323875137815648	0.54
dpr11	grp	2.5	0.397	0.24	0.323875137815648	0.54
dpr11	ph-p	2.44	0.397	0.24	0.323875137815648	0.54
dpr11	CG18265	2.34	0.397	0.24	0.323875137815648	0.54
dpr11	CG44247	2.13	0.397	0.24	0.323875137815648	0.54
dpr11	Xrp1	2.01	0.397	0.24	0.323875137815648	0.54
dpr11	Dh44-R2	1.94	0.397	0.24	0.323875137815648	0.54
dpr11	trem	1.71	0.397	0.24	0.323875137815648	0.54
dpr11	Hbn_Opa_Slp	1.56	0.397	0.24	0.323875137815648	0.54
dpr11	nvy	1.55	0.397	0.24	0.323875137815648	0.54
dpr11	TH1	1.5	0.397	0.24	0.323875137815648	0.54
dpr11	Sap30	1.48	0.397	0.24	0.323875137815648	0.54
dpr11	tara	1.4	0.397	0.24	0.323875137815648	0.54
dpr11	Hr39	1.39	0.397	0.24	0.323875137815648	0.54
dpr11	CG14441	1.35	0.397	0.24	0.323875137815648	0.54
dpr11	CG6163	1.28	0.397	0.24	0.323875137815648	0.54
dpr11	vdDpp	1.22	0.397	0.24	0.323875137815648	0.54
dpr11	dVsx	1.21	0.397	0.24	0.323875137815648	0.54
dpr11	dbr	1.21	0.397	0.24	0.323875137815648	0.54
dpr11	Brf	1.21	0.397	0.24	0.323875137815648	0.54
dpr11	vOptix	1.12	0.397	0.24	0.323875137815648	0.54
dpr11	CG6683	1.1	0.397	0.24	0.323875137815648	0.54
dpr11	RpII33	1.08	0.397	0.24	0.323875137815648	0.54
dpr11	CG11696	1.07	0.397	0.24	0.323875137815648	0.54
dpr11	CG8216	1	0.397	0.24	0.323875137815648	0.54
dpr11	CG3847	0.99	0.397	0.24	0.323875137815648	0.54
dpr11	pzg	0.98	0.397	0.24	0.323875137815648	0.54
agt	CG44247	8.3	0.038	0.11	0.447213595499958	0.56
agt	CG6907	5.08	0.038	0.11	0.447213595499958	0.56
agt	MED28	5.05	0.038	0.11	0.447213595499958	0.56
agt	Hr39	4.46	0.038	0.11	0.447213595499958	0.56
agt	CG3163	4.15	0.038	0.11	0.447213595499958	0.56
agt	Rbf	4	0.038	0.11	0.447213595499958	0.56
agt	Elp3	3.83	0.038	0.11	0.447213595499958	0.56
agt	zf30C	3.09	0.038	0.11	0.447213595499958	0.56
agt	CG11414	2.78	0.038	0.11	0.447213595499958	0.56
agt	TfIIFbeta	2.78	0.038	0.11	0.447213595499958	0.56
agt	Xbp1	2.49	0.038	0.11	0.447213595499958	0.56
agt	Mes4	2.41	0.038	0.11	0.447213595499958	0.56
agt	Hakai	2.25	0.038	0.11	0.447213595499958	0.56
agt	CG4565	2.12	0.038	0.11	0.447213595499958	0.56
agt	CrebA	1.93	0.038	0.11	0.447213595499958	0.56
agt	TH1	1.92	0.038	0.11	0.447213595499958	0.56
agt	Side	1.91	0.038	0.11	0.447213595499958	0.56
agt	CtBP	1.68	0.038	0.11	0.447213595499958	0.56
agt	CkIIalpha-i1	1.64	0.038	0.11	0.447213595499958	0.56
agt	CG17829	1.58	0.038	0.11	0.447213595499958	0.56
agt	CG32700	1.58	0.038	0.11	0.447213595499958	0.56
agt	CG8765	1.56	0.038	0.11	0.447213595499958	0.56
agt	CG8924	1.46	0.038	0.11	0.447213595499958	0.56
agt	Taf5	1.45	0.038	0.11	0.447213595499958	0.56
agt	CG6654	1.44	0.038	0.11	0.447213595499958	0.56
agt	CG15073	1.44	0.038	0.11	0.447213595499958	0.56
agt	vdOptix	1.41	0.038	0.11	0.447213595499958	0.56
agt	vdDpp	1.41	0.038	0.11	0.447213595499958	0.56
agt	phol	1.38	0.038	0.11	0.447213595499958	0.56
agt	CG17361	1.32	0.038	0.11	0.447213595499958	0.56
CG1104	CG6254	9.43	0.077	0.47	0.333333333333333	0.76
CG1104	tara	7.21	0.077	0.47	0.333333333333333	0.76
CG1104	HP1b	7.1	0.077	0.47	0.333333333333333	0.76
CG1104	CG2889	6.01	0.077	0.47	0.333333333333333	0.76
CG1104	Sry-delta	5.42	0.077	0.47	0.333333333333333	0.76
CG1104	CG13123	3.85	0.077	0.47	0.333333333333333	0.76
CG1104	CG14711	3.27	0.077	0.47	0.333333333333333	0.76
CG1104	mod	3.22	0.077	0.47	0.333333333333333	0.76
CG1104	MED4	2.78	0.077	0.47	0.333333333333333	0.76
CG1104	ph-p	2.52	0.077	0.47	0.333333333333333	0.76
CG1104	CG10209	2.49	0.077	0.47	0.333333333333333	0.76
CG1104	CG6654	2.44	0.077	0.47	0.333333333333333	0.76
CG1104	Kdm2	2.4	0.077	0.47	0.333333333333333	0.76
CG1104	MED17	2.37	0.077	0.47	0.333333333333333	0.76
CG1104	Hr39	2.29	0.077	0.47	0.333333333333333	0.76
CG1104	CG10959	2.29	0.077	0.47	0.333333333333333	0.76
CG1104	CG6813	2.29	0.077	0.47	0.333333333333333	0.76
CG1104	Cdc5	2.28	0.077	0.47	0.333333333333333	0.76
CG1104	TfIIFbeta	2.21	0.077	0.47	0.333333333333333	0.76
CG1104	CG10654	2.08	0.077	0.47	0.333333333333333	0.76
CG1104	Rbsn-5	2.06	0.077	0.47	0.333333333333333	0.76
CG1104	e(y)2	1.71	0.077	0.47	0.333333333333333	0.76
CG1104	RpII33	1.69	0.077	0.47	0.333333333333333	0.76
CG1104	E2f2	1.69	0.077	0.47	0.333333333333333	0.76
CG1104	CG8765	1.65	0.077	0.47	0.333333333333333	0.76
CG1104	Hakai	1.55	0.077	0.47	0.333333333333333	0.76
CG1104	MBD-R2	1.45	0.077	0.47	0.333333333333333	0.76
CG1104	hpo	1.39	0.077	0.47	0.333333333333333	0.76
CG1104	Hth_Opa	1.39	0.077	0.47	0.333333333333333	0.76
CG1104	cbt	1.36	0.077	0.47	0.333333333333333	0.76
CR42875	zf30C	10.37	0.068	0.18	0.174077655955698	0.33
CR42875	cbt	5.72	0.068	0.18	0.174077655955698	0.33
CR42875	tef	5.43	0.068	0.18	0.174077655955698	0.33
CR42875	Su(var)2-HP2	3.6	0.068	0.18	0.174077655955698	0.33
CR42875	CG3065	3.41	0.068	0.18	0.174077655955698	0.33
CR42875	Xrp1	3.33	0.068	0.18	0.174077655955698	0.33
CR42875	CG10959	3.28	0.068	0.18	0.174077655955698	0.33
CR42875	CG6907	2.69	0.068	0.18	0.174077655955698	0.33
CR42875	Crc	2.19	0.068	0.18	0.174077655955698	0.33
CR42875	CG14441	1.94	0.068	0.18	0.174077655955698	0.33
CR42875	Chrac-14	1.93	0.068	0.18	0.174077655955698	0.33
CR42875	Opa_Erm	1.84	0.068	0.18	0.174077655955698	0.33
CR42875	CG10654	1.83	0.068	0.18	0.174077655955698	0.33
CR42875	mrn	1.82	0.068	0.18	0.174077655955698	0.33
CR42875	CG11317	1.82	0.068	0.18	0.174077655955698	0.33
CR42875	dDpp.dOptix	1.82	0.068	0.18	0.174077655955698	0.33
CR42875	tara	1.73	0.068	0.18	0.174077655955698	0.33
CR42875	D_BarHI	1.67	0.068	0.18	0.174077655955698	0.33
CR42875	Dnz1	1.65	0.068	0.18	0.174077655955698	0.33
CR42875	CG8216	1.65	0.068	0.18	0.174077655955698	0.33
CR42875	CG17806	1.64	0.068	0.18	0.174077655955698	0.33
CR42875	CG11414	1.6	0.068	0.18	0.174077655955698	0.33
CR42875	Dad	1.56	0.068	0.18	0.174077655955698	0.33
CR42875	hpo	1.49	0.068	0.18	0.174077655955698	0.33
CR42875	CG2889	1.44	0.068	0.18	0.174077655955698	0.33
CR42875	Notch	1.37	0.068	0.18	0.174077655955698	0.33
CR42875	Mes4	1.36	0.068	0.18	0.174077655955698	0.33
CR42875	GATAd	1.31	0.068	0.18	0.174077655955698	0.33
CR42875	CG9215	1.29	0.068	0.18	0.174077655955698	0.33
CR42875	Ssl1	1.19	0.068	0.18	0.174077655955698	0.33
rn	CG3838	10.01	0.066	0.2	0.258198889747161	0.4
rn	CG2889	5.33	0.066	0.2	0.258198889747161	0.4
rn	tio	4.28	0.066	0.2	0.258198889747161	0.4
rn	CrebA	3.95	0.066	0.2	0.258198889747161	0.4
rn	CG8950	3.79	0.066	0.2	0.258198889747161	0.4
rn	Eip93F	3.63	0.066	0.2	0.258198889747161	0.4
rn	Mef2	2.94	0.066	0.2	0.258198889747161	0.4
rn	CG7368	2.91	0.066	0.2	0.258198889747161	0.4
rn	bon	2.89	0.066	0.2	0.258198889747161	0.4
rn	CG14711	2.51	0.066	0.2	0.258198889747161	0.4
rn	grp	2.45	0.066	0.2	0.258198889747161	0.4
rn	Sap30	2.19	0.066	0.2	0.258198889747161	0.4
rn	Bx	2.1	0.066	0.2	0.258198889747161	0.4
rn	CG30403	1.98	0.066	0.2	0.258198889747161	0.4
rn	CG32700	1.97	0.066	0.2	0.258198889747161	0.4
rn	dalao	1.77	0.066	0.2	0.258198889747161	0.4
rn	CG17568	1.6	0.066	0.2	0.258198889747161	0.4
rn	pzg	1.53	0.066	0.2	0.258198889747161	0.4
rn	dimm	1.51	0.066	0.2	0.258198889747161	0.4
rn	CG11696	1.48	0.066	0.2	0.258198889747161	0.4
rn	CG3815	1.45	0.066	0.2	0.258198889747161	0.4
rn	vOptix.vVsx	1.41	0.066	0.2	0.258198889747161	0.4
rn	Sce	1.39	0.066	0.2	0.258198889747161	0.4
rn	CG4565	1.37	0.066	0.2	0.258198889747161	0.4
rn	CG6689	1.31	0.066	0.2	0.258198889747161	0.4
rn	vdOptix	1.3	0.066	0.2	0.258198889747161	0.4
rn	CG9705	1.29	0.066	0.2	0.258198889747161	0.4
rn	Brf	1.28	0.066	0.2	0.258198889747161	0.4
rn	MED17	1.24	0.066	0.2	0.258198889747161	0.4
rn	dOptix.dVsx	1.24	0.066	0.2	0.258198889747161	0.4
CG34127	E2f2	7.18	0.597	0.25	0.428571428571429	0.27
CG34127	nvy	6.62	0.597	0.25	0.428571428571429	0.27
CG34127	CtBP	3.81	0.597	0.25	0.428571428571429	0.27
CG34127	grp	3.71	0.597	0.25	0.428571428571429	0.27
CG34127	Crc	3.43	0.597	0.25	0.428571428571429	0.27
CG34127	Sce	2.73	0.597	0.25	0.428571428571429	0.27
CG34127	CG8216	2.62	0.597	0.25	0.428571428571429	0.27
CG34127	CG17361	2.48	0.597	0.25	0.428571428571429	0.27
CG34127	CG1792	2.47	0.597	0.25	0.428571428571429	0.27
CG34127	CG18265	2.3	0.597	0.25	0.428571428571429	0.27
CG34127	cbt	2	0.597	0.25	0.428571428571429	0.27
CG34127	MBD-R2	1.91	0.597	0.25	0.428571428571429	0.27
CG34127	Dad	1.71	0.597	0.25	0.428571428571429	0.27
CG34127	spt4	1.64	0.597	0.25	0.428571428571429	0.27
CG34127	Hth	1.54	0.597	0.25	0.428571428571429	0.27
CG34127	vDpp.vOptix	1.52	0.597	0.25	0.428571428571429	0.27
CG34127	ash2	1.44	0.597	0.25	0.428571428571429	0.27
CG34127	MED28	1.38	0.597	0.25	0.428571428571429	0.27
CG34127	mrn	1.36	0.597	0.25	0.428571428571429	0.27
CG34127	CrebA	1.3	0.597	0.25	0.428571428571429	0.27
CG34127	CG8578	1.28	0.597	0.25	0.428571428571429	0.27
CG34127	vOptix	1.26	0.597	0.25	0.428571428571429	0.27
CG34127	CG32700	1.25	0.597	0.25	0.428571428571429	0.27
CG34127	ecd	1.23	0.597	0.25	0.428571428571429	0.27
CG34127	dOptix	1.19	0.597	0.25	0.428571428571429	0.27
CG34127	whole_OPC	1.16	0.597	0.25	0.428571428571429	0.27
CG34127	Opa_Erm	1.14	0.597	0.25	0.428571428571429	0.27
CG34127	cwo	1.02	0.597	0.25	0.428571428571429	0.27
CG34127	CG45071	1.01	0.597	0.25	0.428571428571429	0.27
CG34127	dimm	1.01	0.597	0.25	0.428571428571429	0.27
sgll	CG12391	9.56	0.18	0.46	0.462250163521024	0.39
sgll	Eip74EF	7.7	0.18	0.46	0.462250163521024	0.39
sgll	TH1	7.54	0.18	0.46	0.462250163521024	0.39
sgll	Ey_Hbn	7.35	0.18	0.46	0.462250163521024	0.39
sgll	Hsf	6.39	0.18	0.46	0.462250163521024	0.39
sgll	Side	5.08	0.18	0.46	0.462250163521024	0.39
sgll	e(y)2	4.71	0.18	0.46	0.462250163521024	0.39
sgll	CG17361	4.59	0.18	0.46	0.462250163521024	0.39
sgll	Xrp1	3.89	0.18	0.46	0.462250163521024	0.39
sgll	Hth	3.88	0.18	0.46	0.462250163521024	0.39
sgll	CG3838	3.38	0.18	0.46	0.462250163521024	0.39
sgll	Sap30	3.25	0.18	0.46	0.462250163521024	0.39
sgll	NFAT	3.16	0.18	0.46	0.462250163521024	0.39
sgll	vdVsx	3.04	0.18	0.46	0.462250163521024	0.39
sgll	Mef2	3.02	0.18	0.46	0.462250163521024	0.39
sgll	CG2889	2.46	0.18	0.46	0.462250163521024	0.39
sgll	ash2	2.29	0.18	0.46	0.462250163521024	0.39
sgll	CG7368	2.26	0.18	0.46	0.462250163521024	0.39
sgll	tio	2.24	0.18	0.46	0.462250163521024	0.39
sgll	dalao	2.19	0.18	0.46	0.462250163521024	0.39
sgll	Mes4	2.1	0.18	0.46	0.462250163521024	0.39
sgll	Notch	2.07	0.18	0.46	0.462250163521024	0.39
sgll	jing	2.06	0.18	0.46	0.462250163521024	0.39
sgll	CG8216	1.93	0.18	0.46	0.462250163521024	0.39
sgll	Crc	1.9	0.18	0.46	0.462250163521024	0.39
sgll	Su(var)2-HP2	1.8	0.18	0.46	0.462250163521024	0.39
sgll	NELF-B	1.79	0.18	0.46	0.462250163521024	0.39
sgll	CG10209	1.74	0.18	0.46	0.462250163521024	0.39
sgll	CG9215	1.67	0.18	0.46	0.462250163521024	0.39
sgll	CG6654	1.64	0.18	0.46	0.462250163521024	0.39
CG34384	phol	5.1	0.401	0.24	0.683130051063973	0.81
CG34384	CG13894	4.35	0.401	0.24	0.683130051063973	0.81
CG34384	Dh44-R2	3.51	0.401	0.24	0.683130051063973	0.81
CG34384	Su(z)12	2.62	0.401	0.24	0.683130051063973	0.81
CG34384	CG17806	2.36	0.401	0.24	0.683130051063973	0.81
CG34384	CG11414	2.26	0.401	0.24	0.683130051063973	0.81
CG34384	cbt	2.18	0.401	0.24	0.683130051063973	0.81
CG34384	Hth	2.18	0.401	0.24	0.683130051063973	0.81
CG34384	CG17829	2.16	0.401	0.24	0.683130051063973	0.81
CG34384	CG3815	2.09	0.401	0.24	0.683130051063973	0.81
CG34384	Sox14	1.99	0.401	0.24	0.683130051063973	0.81
CG34384	Octbeta2R	1.83	0.401	0.24	0.683130051063973	0.81
CG34384	CG4676	1.77	0.401	0.24	0.683130051063973	0.81
CG34384	Side	1.77	0.401	0.24	0.683130051063973	0.81
CG34384	CG8216	1.74	0.401	0.24	0.683130051063973	0.81
CG34384	tara	1.71	0.401	0.24	0.683130051063973	0.81
CG34384	mrn	1.66	0.401	0.24	0.683130051063973	0.81
CG34384	CR43670	1.63	0.401	0.24	0.683130051063973	0.81
CG34384	Rpd3	1.59	0.401	0.24	0.683130051063973	0.81
CG34384	CG1792	1.53	0.401	0.24	0.683130051063973	0.81
CG34384	vdDpp	1.5	0.401	0.24	0.683130051063973	0.81
CG34384	MED17	1.48	0.401	0.24	0.683130051063973	0.81
CG34384	Hr39	1.38	0.401	0.24	0.683130051063973	0.81
CG34384	MED18	1.29	0.401	0.24	0.683130051063973	0.81
CG34384	Rbf	1.28	0.401	0.24	0.683130051063973	0.81
CG34384	Opa_Erm	1.26	0.401	0.24	0.683130051063973	0.81
CG34384	CG14441	1.25	0.401	0.24	0.683130051063973	0.81
CG34384	MED28	1.21	0.401	0.24	0.683130051063973	0.81
CG34384	CG11317	1.21	0.401	0.24	0.683130051063973	0.81
CG34384	Elp3	1.14	0.401	0.24	0.683130051063973	0.81
CG2943	Sox14	8.76	0.095	0.49	0.382970843102535	0.76
CG2943	CG11696	5.08	0.095	0.49	0.382970843102535	0.76
CG2943	CG12659	4.65	0.095	0.49	0.382970843102535	0.76
CG2943	hng1	3.33	0.095	0.49	0.382970843102535	0.76
CG2943	Mef2	3.3	0.095	0.49	0.382970843102535	0.76
CG2943	CG32700	2.93	0.095	0.49	0.382970843102535	0.76
CG2943	Crc	2.89	0.095	0.49	0.382970843102535	0.76
CG2943	CG3163	2.74	0.095	0.49	0.382970843102535	0.76
CG2943	ph-p	2.69	0.095	0.49	0.382970843102535	0.76
CG2943	mor	2.56	0.095	0.49	0.382970843102535	0.76
CG2943	Hsf	2.5	0.095	0.49	0.382970843102535	0.76
CG2943	Hakai	2.38	0.095	0.49	0.382970843102535	0.76
CG2943	E2f1	2.35	0.095	0.49	0.382970843102535	0.76
CG2943	ppl	2.31	0.095	0.49	0.382970843102535	0.76
CG2943	Rbsn-5	2.26	0.095	0.49	0.382970843102535	0.76
CG2943	Xbp1	2.21	0.095	0.49	0.382970843102535	0.76
CG2943	CG8216	2.2	0.095	0.49	0.382970843102535	0.76
CG2943	Octbeta2R	2.15	0.095	0.49	0.382970843102535	0.76
CG2943	ktub	2.14	0.095	0.49	0.382970843102535	0.76
CG2943	CG8924	2.08	0.095	0.49	0.382970843102535	0.76
CG2943	HmgD	2.03	0.095	0.49	0.382970843102535	0.76
CG2943	RpII33	1.85	0.095	0.49	0.382970843102535	0.76
CG2943	Dnz1	1.77	0.095	0.49	0.382970843102535	0.76
CG2943	Bap55	1.74	0.095	0.49	0.382970843102535	0.76
CG2943	NELF-B	1.72	0.095	0.49	0.382970843102535	0.76
CG2943	Bx	1.67	0.095	0.49	0.382970843102535	0.76
CG2943	kin17	1.62	0.095	0.49	0.382970843102535	0.76
CG2943	esn	1.61	0.095	0.49	0.382970843102535	0.76
CG2943	Hth_Opa	1.51	0.095	0.49	0.382970843102535	0.76
CG2943	CG42748	1.49	0.095	0.49	0.382970843102535	0.76
CD98hc	TH1	10.86	0.269	0.86	0.591864030249373	0.67
CD98hc	GATAd	10.65	0.269	0.86	0.591864030249373	0.67
CD98hc	Notch	10.25	0.269	0.86	0.591864030249373	0.67
CD98hc	cbt	7.77	0.269	0.86	0.591864030249373	0.67
CD98hc	CG8216	6.46	0.269	0.86	0.591864030249373	0.67
CD98hc	grp	6.08	0.269	0.86	0.591864030249373	0.67
CD98hc	CG6813	4.69	0.269	0.86	0.591864030249373	0.67
CD98hc	HmgD	4.44	0.269	0.86	0.591864030249373	0.67
CD98hc	Hsf	4.04	0.269	0.86	0.591864030249373	0.67
CD98hc	nvy	3.6	0.269	0.86	0.591864030249373	0.67
CD98hc	MED17	3.37	0.269	0.86	0.591864030249373	0.67
CD98hc	Rack1	3.29	0.269	0.86	0.591864030249373	0.67
CD98hc	tef	3.21	0.269	0.86	0.591864030249373	0.67
CD98hc	CG6254	3.16	0.269	0.86	0.591864030249373	0.67
CD98hc	CG17806	3.15	0.269	0.86	0.591864030249373	0.67
CD98hc	CG11414	2.94	0.269	0.86	0.591864030249373	0.67
CD98hc	CG13123	2.84	0.269	0.86	0.591864030249373	0.67
CD98hc	CG3815	2.7	0.269	0.86	0.591864030249373	0.67
CD98hc	CG11696	2.55	0.269	0.86	0.591864030249373	0.67
CD98hc	Hakai	2.55	0.269	0.86	0.591864030249373	0.67
CD98hc	CG10654	2.52	0.269	0.86	0.591864030249373	0.67
CD98hc	Kdm2	2.14	0.269	0.86	0.591864030249373	0.67
CD98hc	CG12299	1.97	0.269	0.86	0.591864030249373	0.67
CD98hc	CG17568	1.95	0.269	0.86	0.591864030249373	0.67
CD98hc	CG14441	1.92	0.269	0.86	0.591864030249373	0.67
CD98hc	Ey_Hbn	1.91	0.269	0.86	0.591864030249373	0.67
CD98hc	ppl	1.69	0.269	0.86	0.591864030249373	0.67
CD98hc	MED4	1.67	0.269	0.86	0.591864030249373	0.67
CD98hc	CG3163	1.67	0.269	0.86	0.591864030249373	0.67
CD98hc	CG8578	1.63	0.269	0.86	0.591864030249373	0.67
CG14463	CG2889	11.2	0.103	0.33	0.447213595499958	0.63
CG14463	Hr39	5.9	0.103	0.33	0.447213595499958	0.63
CG14463	Dnz1	5.03	0.103	0.33	0.447213595499958	0.63
CG14463	Crc	5	0.103	0.33	0.447213595499958	0.63
CG14463	Sry-delta	4.88	0.103	0.33	0.447213595499958	0.63
CG14463	CG11723	4.8	0.103	0.33	0.447213595499958	0.63
CG14463	E2f1	4.06	0.103	0.33	0.447213595499958	0.63
CG14463	ppl	3.95	0.103	0.33	0.447213595499958	0.63
CG14463	CG32982	3.85	0.103	0.33	0.447213595499958	0.63
CG14463	CG3815	3.6	0.103	0.33	0.447213595499958	0.63
CG14463	Bx	3.42	0.103	0.33	0.447213595499958	0.63
CG14463	CG4565	3.36	0.103	0.33	0.447213595499958	0.63
CG14463	NFAT	3.23	0.103	0.33	0.447213595499958	0.63
CG14463	Rack1	3.07	0.103	0.33	0.447213595499958	0.63
CG14463	e(y)2	2.72	0.103	0.33	0.447213595499958	0.63
CG14463	MED28	2.62	0.103	0.33	0.447213595499958	0.63
CG14463	Hth	2.32	0.103	0.33	0.447213595499958	0.63
CG14463	ecd	2.25	0.103	0.33	0.447213595499958	0.63
CG14463	CG3163	2.24	0.103	0.33	0.447213595499958	0.63
CG14463	ADD1	2.16	0.103	0.33	0.447213595499958	0.63
CG14463	CG3838	2.12	0.103	0.33	0.447213595499958	0.63
CG14463	CG12391	2.08	0.103	0.33	0.447213595499958	0.63
CG14463	TH1	2	0.103	0.33	0.447213595499958	0.63
CG14463	CG13894	1.88	0.103	0.33	0.447213595499958	0.63
CG14463	Eip74EF	1.85	0.103	0.33	0.447213595499958	0.63
CG14463	Eip93F	1.76	0.103	0.33	0.447213595499958	0.63
CG14463	Xrp1	1.74	0.103	0.33	0.447213595499958	0.63
CG14463	phol	1.73	0.103	0.33	0.447213595499958	0.63
CG14463	kin17	1.72	0.103	0.33	0.447213595499958	0.63
CG14463	esn	1.67	0.103	0.33	0.447213595499958	0.63
mAChR-B	CG6654	5.46	0.371	0.3	0.654653670707977	0.58
mAChR-B	Opa_Erm	4.72	0.371	0.3	0.654653670707977	0.58
mAChR-B	Kdm2	3.75	0.371	0.3	0.654653670707977	0.58
mAChR-B	fd68A	3.67	0.371	0.3	0.654653670707977	0.58
mAChR-B	CG8578	3.49	0.371	0.3	0.654653670707977	0.58
mAChR-B	CG3838	3.14	0.371	0.3	0.654653670707977	0.58
mAChR-B	CG6683	3.1	0.371	0.3	0.654653670707977	0.58
mAChR-B	Eip74EF	3.04	0.371	0.3	0.654653670707977	0.58
mAChR-B	CG3815	2.79	0.371	0.3	0.654653670707977	0.58
mAChR-B	E2f1	2.61	0.371	0.3	0.654653670707977	0.58
mAChR-B	grp	2.35	0.371	0.3	0.654653670707977	0.58
mAChR-B	Opbp	2.28	0.371	0.3	0.654653670707977	0.58
mAChR-B	Dad	2.21	0.371	0.3	0.654653670707977	0.58
mAChR-B	Ssl1	2.12	0.371	0.3	0.654653670707977	0.58
mAChR-B	CG18265	2.03	0.371	0.3	0.654653670707977	0.58
mAChR-B	hpo	1.94	0.371	0.3	0.654653670707977	0.58
mAChR-B	GATAd	1.9	0.371	0.3	0.654653670707977	0.58
mAChR-B	kin17	1.67	0.371	0.3	0.654653670707977	0.58
mAChR-B	CG4676	1.62	0.371	0.3	0.654653670707977	0.58
mAChR-B	CG2889	1.56	0.371	0.3	0.654653670707977	0.58
mAChR-B	Su(z)12	1.56	0.371	0.3	0.654653670707977	0.58
mAChR-B	bon	1.54	0.371	0.3	0.654653670707977	0.58
mAChR-B	Bap55	1.51	0.371	0.3	0.654653670707977	0.58
mAChR-B	CG6813	1.51	0.371	0.3	0.654653670707977	0.58
mAChR-B	CG17806	1.4	0.371	0.3	0.654653670707977	0.58
mAChR-B	HP1b	1.34	0.371	0.3	0.654653670707977	0.58
mAChR-B	dimm	1.34	0.371	0.3	0.654653670707977	0.58
mAChR-B	dbr	1.2	0.371	0.3	0.654653670707977	0.58
mAChR-B	l(3)mbt	1.18	0.371	0.3	0.654653670707977	0.58
mAChR-B	vOptix	1.18	0.371	0.3	0.654653670707977	0.58
puc	dalao	8.74	0.251	0.6	0.654653670707977	0.66
puc	zf30C	8.32	0.251	0.6	0.654653670707977	0.66
puc	Lmpt	7.06	0.251	0.6	0.654653670707977	0.66
puc	mod	7.05	0.251	0.6	0.654653670707977	0.66
puc	Xrp1	6.6	0.251	0.6	0.654653670707977	0.66
puc	HP1b	4.99	0.251	0.6	0.654653670707977	0.66
puc	ecd	4.97	0.251	0.6	0.654653670707977	0.66
puc	GATAd	4.68	0.251	0.6	0.654653670707977	0.66
puc	Elp3	4.02	0.251	0.6	0.654653670707977	0.66
puc	fd68A	3.93	0.251	0.6	0.654653670707977	0.66
puc	CG3163	3.29	0.251	0.6	0.654653670707977	0.66
puc	HmgD	2.96	0.251	0.6	0.654653670707977	0.66
puc	Mef2	2.93	0.251	0.6	0.654653670707977	0.66
puc	trem	2.74	0.251	0.6	0.654653670707977	0.66
puc	CG4676	2.6	0.251	0.6	0.654653670707977	0.66
puc	CG13123	2.6	0.251	0.6	0.654653670707977	0.66
puc	kin17	2.44	0.251	0.6	0.654653670707977	0.66
puc	TFAM	2.39	0.251	0.6	0.654653670707977	0.66
puc	CG7368	2.37	0.251	0.6	0.654653670707977	0.66
puc	Hr39	2.33	0.251	0.6	0.654653670707977	0.66
puc	Eip74EF	2.19	0.251	0.6	0.654653670707977	0.66
puc	ADD1	2.16	0.251	0.6	0.654653670707977	0.66
puc	NELF-B	2.15	0.251	0.6	0.654653670707977	0.66
puc	tio	2.04	0.251	0.6	0.654653670707977	0.66
puc	mamo	1.93	0.251	0.6	0.654653670707977	0.66
puc	Hsf	1.92	0.251	0.6	0.654653670707977	0.66
puc	ssp	1.85	0.251	0.6	0.654653670707977	0.66
puc	ktub	1.83	0.251	0.6	0.654653670707977	0.66
puc	CG12659	1.81	0.251	0.6	0.654653670707977	0.66
puc	grp	1.79	0.251	0.6	0.654653670707977	0.66
CG9667	CG13123	5.27	0.062	-0.05	0.53748384988657	0.59
CG9667	CG10654	4.95	0.062	-0.05	0.53748384988657	0.59
CG9667	CG8216	4.8	0.062	-0.05	0.53748384988657	0.59
CG9667	Sce	4.73	0.062	-0.05	0.53748384988657	0.59
CG9667	Hsf	4.48	0.062	-0.05	0.53748384988657	0.59
CG9667	dalao	4.1	0.062	-0.05	0.53748384988657	0.59
CG9667	ash2	4.09	0.062	-0.05	0.53748384988657	0.59
CG9667	HmgD	4.05	0.062	-0.05	0.53748384988657	0.59
CG9667	MBD-R2	3.94	0.062	-0.05	0.53748384988657	0.59
CG9667	CG13894	3.56	0.062	-0.05	0.53748384988657	0.59
CG9667	phol	3.34	0.062	-0.05	0.53748384988657	0.59
CG9667	CG9705	2.76	0.062	-0.05	0.53748384988657	0.59
CG9667	dbr	2.69	0.062	-0.05	0.53748384988657	0.59
CG9667	hng1	2.62	0.062	-0.05	0.53748384988657	0.59
CG9667	Trf	2.61	0.062	-0.05	0.53748384988657	0.59
CG9667	CG6689	2.45	0.062	-0.05	0.53748384988657	0.59
CG9667	mld	2.43	0.062	-0.05	0.53748384988657	0.59
CG9667	CG4565	2.38	0.062	-0.05	0.53748384988657	0.59
CG9667	CG11696	2.12	0.062	-0.05	0.53748384988657	0.59
CG9667	CG2889	2.09	0.062	-0.05	0.53748384988657	0.59
CG9667	tara	2.08	0.062	-0.05	0.53748384988657	0.59
CG9667	TFAM	2.07	0.062	-0.05	0.53748384988657	0.59
CG9667	grp	2.02	0.062	-0.05	0.53748384988657	0.59
CG9667	fd68A	1.89	0.062	-0.05	0.53748384988657	0.59
CG9667	CG12391	1.87	0.062	-0.05	0.53748384988657	0.59
CG9667	hpo	1.87	0.062	-0.05	0.53748384988657	0.59
CG9667	row	1.72	0.062	-0.05	0.53748384988657	0.59
CG9667	ktub	1.6	0.062	-0.05	0.53748384988657	0.59
CG9667	CG30403	1.56	0.062	-0.05	0.53748384988657	0.59
CG9667	Sry-delta	1.49	0.062	-0.05	0.53748384988657	0.59
DNApol-iota	spt4	10.65	0.047	0.53	0.53748384988657	0.83
DNApol-iota	ph-p	6.45	0.047	0.53	0.53748384988657	0.83
DNApol-iota	dbr	5.98	0.047	0.53	0.53748384988657	0.83
DNApol-iota	CG17568	4.92	0.047	0.53	0.53748384988657	0.83
DNApol-iota	CG14711	3.97	0.047	0.53	0.53748384988657	0.83
DNApol-iota	CG18265	3.91	0.047	0.53	0.53748384988657	0.83
DNApol-iota	tara	3.44	0.047	0.53	0.53748384988657	0.83
DNApol-iota	Kdm2	3.4	0.047	0.53	0.53748384988657	0.83
DNApol-iota	nvy	3.34	0.047	0.53	0.53748384988657	0.83
DNApol-iota	CG6254	3.29	0.047	0.53	0.53748384988657	0.83
DNApol-iota	jing	3.26	0.047	0.53	0.53748384988657	0.83
DNApol-iota	CG13894	3.04	0.047	0.53	0.53748384988657	0.83
DNApol-iota	cwo	3.02	0.047	0.53	0.53748384988657	0.83
DNApol-iota	CG45071	2.45	0.047	0.53	0.53748384988657	0.83
DNApol-iota	ssp	1.93	0.047	0.53	0.53748384988657	0.83
DNApol-iota	Hakai	1.91	0.047	0.53	0.53748384988657	0.83
DNApol-iota	e(y)2	1.91	0.047	0.53	0.53748384988657	0.83
DNApol-iota	GATAd	1.83	0.047	0.53	0.53748384988657	0.83
DNApol-iota	NFAT	1.81	0.047	0.53	0.53748384988657	0.83
DNApol-iota	Su(z)12	1.75	0.047	0.53	0.53748384988657	0.83
DNApol-iota	CG10654	1.64	0.047	0.53	0.53748384988657	0.83
DNApol-iota	Sce	1.6	0.047	0.53	0.53748384988657	0.83
DNApol-iota	Sox14	1.54	0.047	0.53	0.53748384988657	0.83
DNApol-iota	Slp_D	1.47	0.047	0.53	0.53748384988657	0.83
DNApol-iota	Dh44-R2	1.45	0.047	0.53	0.53748384988657	0.83
DNApol-iota	hpo	1.4	0.047	0.53	0.53748384988657	0.83
DNApol-iota	Side	1.36	0.047	0.53	0.53748384988657	0.83
DNApol-iota	CG10209	1.3	0.047	0.53	0.53748384988657	0.83
DNApol-iota	Sry-delta	1.21	0.047	0.53	0.53748384988657	0.83
DNApol-iota	CG9948	1.2	0.047	0.53	0.53748384988657	0.83
RpA-70	fd68A	5.58	0.067	0.25	0.382970843102535	0.6
RpA-70	CG1792	5.15	0.067	0.25	0.382970843102535	0.6
RpA-70	phol	5.02	0.067	0.25	0.382970843102535	0.6
RpA-70	CG3815	4.88	0.067	0.25	0.382970843102535	0.6
RpA-70	mamo	4.32	0.067	0.25	0.382970843102535	0.6
RpA-70	CkIIalpha-i1	4.18	0.067	0.25	0.382970843102535	0.6
RpA-70	ph-p	3.97	0.067	0.25	0.382970843102535	0.6
RpA-70	CG11317	2.99	0.067	0.25	0.382970843102535	0.6
RpA-70	CG6254	2.88	0.067	0.25	0.382970843102535	0.6
RpA-70	row	2.76	0.067	0.25	0.382970843102535	0.6
RpA-70	Sce	2.74	0.067	0.25	0.382970843102535	0.6
RpA-70	Kdm2	2.73	0.067	0.25	0.382970843102535	0.6
RpA-70	CG30403	2.73	0.067	0.25	0.382970843102535	0.6
RpA-70	CG10959	2.64	0.067	0.25	0.382970843102535	0.6
RpA-70	pzg	2.63	0.067	0.25	0.382970843102535	0.6
RpA-70	dbr	2.62	0.067	0.25	0.382970843102535	0.6
RpA-70	Bap55	2.26	0.067	0.25	0.382970843102535	0.6
RpA-70	Chrac-14	1.94	0.067	0.25	0.382970843102535	0.6
RpA-70	Slp_D	1.87	0.067	0.25	0.382970843102535	0.6
RpA-70	Eip74EF	1.84	0.067	0.25	0.382970843102535	0.6
RpA-70	CG3847	1.83	0.067	0.25	0.382970843102535	0.6
RpA-70	CG9948	1.75	0.067	0.25	0.382970843102535	0.6
RpA-70	Dh44-R2	1.74	0.067	0.25	0.382970843102535	0.6
RpA-70	MED4	1.68	0.067	0.25	0.382970843102535	0.6
RpA-70	hpo	1.67	0.067	0.25	0.382970843102535	0.6
RpA-70	CG8950	1.58	0.067	0.25	0.382970843102535	0.6
RpA-70	mor	1.57	0.067	0.25	0.382970843102535	0.6
RpA-70	Rpd3	1.56	0.067	0.25	0.382970843102535	0.6
RpA-70	Erm_Ey	1.54	0.067	0.25	0.382970843102535	0.6
RpA-70	vOptix	1.54	0.067	0.25	0.382970843102535	0.6
Sgt1	Crc	10.3	0.072	0.59	0.683130051063973	0.79
Sgt1	GATAd	8.21	0.072	0.59	0.683130051063973	0.79
Sgt1	Hsf	5.83	0.072	0.59	0.683130051063973	0.79
Sgt1	Su(z)12	5.28	0.072	0.59	0.683130051063973	0.79
Sgt1	ph-p	4.67	0.072	0.59	0.683130051063973	0.79
Sgt1	CG1792	4.49	0.072	0.59	0.683130051063973	0.79
Sgt1	Mef2	4.47	0.072	0.59	0.683130051063973	0.79
Sgt1	Rbf	3.68	0.072	0.59	0.683130051063973	0.79
Sgt1	Mes4	3.6	0.072	0.59	0.683130051063973	0.79
Sgt1	rgr	3.53	0.072	0.59	0.683130051063973	0.79
Sgt1	CrebA	3.37	0.072	0.59	0.683130051063973	0.79
Sgt1	ktub	3.23	0.072	0.59	0.683130051063973	0.79
Sgt1	Hakai	3.09	0.072	0.59	0.683130051063973	0.79
Sgt1	Eip74EF	3.01	0.072	0.59	0.683130051063973	0.79
Sgt1	CG11317	2.85	0.072	0.59	0.683130051063973	0.79
Sgt1	Dad	2.62	0.072	0.59	0.683130051063973	0.79
Sgt1	CG12299	2.59	0.072	0.59	0.683130051063973	0.79
Sgt1	CG2889	2.37	0.072	0.59	0.683130051063973	0.79
Sgt1	dbr	2.33	0.072	0.59	0.683130051063973	0.79
Sgt1	MBD-R2	2.1	0.072	0.59	0.683130051063973	0.79
Sgt1	mrn	1.95	0.072	0.59	0.683130051063973	0.79
Sgt1	CG13123	1.92	0.072	0.59	0.683130051063973	0.79
Sgt1	zf30C	1.92	0.072	0.59	0.683130051063973	0.79
Sgt1	Dnz1	1.82	0.072	0.59	0.683130051063973	0.79
Sgt1	fd68A	1.81	0.072	0.59	0.683130051063973	0.79
Sgt1	Hr39	1.8	0.072	0.59	0.683130051063973	0.79
Sgt1	Rack1	1.72	0.072	0.59	0.683130051063973	0.79
Sgt1	grp	1.62	0.072	0.59	0.683130051063973	0.79
Sgt1	CG11414	1.55	0.072	0.59	0.683130051063973	0.79
Sgt1	CtBP	1.53	0.072	0.59	0.683130051063973	0.79
Coq2	CG6689	9.1	0.032	0.21	0.683130051063973	0.86
Coq2	Su(z)12	5.91	0.032	0.21	0.683130051063973	0.86
Coq2	RpII33	5.28	0.032	0.21	0.683130051063973	0.86
Coq2	l(3)mbt	3.94	0.032	0.21	0.683130051063973	0.86
Coq2	ADD1	3.9	0.032	0.21	0.683130051063973	0.86
Coq2	mod	2.94	0.032	0.21	0.683130051063973	0.86
Coq2	Trf	2.89	0.032	0.21	0.683130051063973	0.86
Coq2	Xbp1	2.63	0.032	0.21	0.683130051063973	0.86
Coq2	Rpd3	2.52	0.032	0.21	0.683130051063973	0.86
Coq2	CG17361	2.3	0.032	0.21	0.683130051063973	0.86
Coq2	jing	2.25	0.032	0.21	0.683130051063973	0.86
Coq2	Sce	2.05	0.032	0.21	0.683130051063973	0.86
Coq2	ppl	2	0.032	0.21	0.683130051063973	0.86
Coq2	CG8216	1.97	0.032	0.21	0.683130051063973	0.86
Coq2	spt4	1.79	0.032	0.21	0.683130051063973	0.86
Coq2	TfIIFbeta	1.73	0.032	0.21	0.683130051063973	0.86
Coq2	cbt	1.66	0.032	0.21	0.683130051063973	0.86
Coq2	D_BarHI	1.62	0.032	0.21	0.683130051063973	0.86
Coq2	hng1	1.57	0.032	0.21	0.683130051063973	0.86
Coq2	pzg	1.51	0.032	0.21	0.683130051063973	0.86
Coq2	Su(var)2-HP2	1.5	0.032	0.21	0.683130051063973	0.86
Coq2	CG8950	1.49	0.032	0.21	0.683130051063973	0.86
Coq2	dalao	1.45	0.032	0.21	0.683130051063973	0.86
Coq2	CG32700	1.44	0.032	0.21	0.683130051063973	0.86
Coq2	Brf	1.42	0.032	0.21	0.683130051063973	0.86
Coq2	CG6254	1.36	0.032	0.21	0.683130051063973	0.86
Coq2	MED28	1.31	0.032	0.21	0.683130051063973	0.86
Coq2	CG17806	1.24	0.032	0.21	0.683130051063973	0.86
Coq2	CG6654	1.24	0.032	0.21	0.683130051063973	0.86
Coq2	Octbeta2R	1.2	0.032	0.21	0.683130051063973	0.86
CG45263	NFAT	16.59	0.704	0.32	0.487950036474267	0.06
CG45263	Eip74EF	13	0.704	0.32	0.487950036474267	0.06
CG45263	nvy	11.81	0.704	0.32	0.487950036474267	0.06
CG45263	ktub	7.74	0.704	0.32	0.487950036474267	0.06
CG45263	CG6254	5	0.704	0.32	0.487950036474267	0.06
CG45263	Sry-delta	4.22	0.704	0.32	0.487950036474267	0.06
CG45263	whole_OPC	3.71	0.704	0.32	0.487950036474267	0.06
CG45263	Dnz1	3.22	0.704	0.32	0.487950036474267	0.06
CG45263	dbr	3.13	0.704	0.32	0.487950036474267	0.06
CG45263	Opbp	3.11	0.704	0.32	0.487950036474267	0.06
CG45263	Eip93F	2.99	0.704	0.32	0.487950036474267	0.06
CG45263	CG11723	2.98	0.704	0.32	0.487950036474267	0.06
CG45263	CG6689	2.84	0.704	0.32	0.487950036474267	0.06
CG45263	Crc	2.67	0.704	0.32	0.487950036474267	0.06
CG45263	CtBP	2.58	0.704	0.32	0.487950036474267	0.06
CG45263	mrn	2.47	0.704	0.32	0.487950036474267	0.06
CG45263	TH1	2.46	0.704	0.32	0.487950036474267	0.06
CG45263	Trf	2.29	0.704	0.32	0.487950036474267	0.06
CG45263	CG10654	1.98	0.704	0.32	0.487950036474267	0.06
CG45263	CG11317	1.82	0.704	0.32	0.487950036474267	0.06
CG45263	cbt	1.78	0.704	0.32	0.487950036474267	0.06
CG45263	cwo	1.77	0.704	0.32	0.487950036474267	0.06
CG45263	Elp3	1.72	0.704	0.32	0.487950036474267	0.06
CG45263	CG18265	1.7	0.704	0.32	0.487950036474267	0.06
CG45263	vdVsx	1.64	0.704	0.32	0.487950036474267	0.06
CG45263	Opa_Erm	1.6	0.704	0.32	0.487950036474267	0.06
CG45263	CG2889	1.6	0.704	0.32	0.487950036474267	0.06
CG45263	spt4	1.56	0.704	0.32	0.487950036474267	0.06
CG45263	CG7368	1.51	0.704	0.32	0.487950036474267	0.06
CG45263	Hbn_Opa_Slp	1.45	0.704	0.32	0.487950036474267	0.06
CG8021	CG18265	9.98	0.053	0.58	1	0.8
CG8021	CG4820	7.67	0.053	0.58	1	0.8
CG8021	ash2	6.7	0.053	0.58	1	0.8
CG8021	CG17568	6.05	0.053	0.58	1	0.8
CG8021	CG14711	6.04	0.053	0.58	1	0.8
CG8021	CG10654	4.71	0.053	0.58	1	0.8
CG8021	Sap30	4.68	0.053	0.58	1	0.8
CG8021	CG13894	4.63	0.053	0.58	1	0.8
CG8021	kin17	4.38	0.053	0.58	1	0.8
CG8021	ppl	3.74	0.053	0.58	1	0.8
CG8021	mrn	3.29	0.053	0.58	1	0.8
CG8021	CG6907	3.1	0.053	0.58	1	0.8
CG8021	Taf5	3.08	0.053	0.58	1	0.8
CG8021	mod	3.07	0.053	0.58	1	0.8
CG8021	spt4	2.96	0.053	0.58	1	0.8
CG8021	Kdm2	2.57	0.053	0.58	1	0.8
CG8021	Mes4	2.37	0.053	0.58	1	0.8
CG8021	CG9215	2.36	0.053	0.58	1	0.8
CG8021	Dh44-R2	2.35	0.053	0.58	1	0.8
CG8021	trem	2.27	0.053	0.58	1	0.8
CG8021	CG11414	2.14	0.053	0.58	1	0.8
CG8021	Hr39	2.04	0.053	0.58	1	0.8
CG8021	rgr	1.97	0.053	0.58	1	0.8
CG8021	dDpp.dOptix	1.79	0.053	0.58	1	0.8
CG8021	CG12659	1.78	0.053	0.58	1	0.8
CG8021	NFAT	1.75	0.053	0.58	1	0.8
CG8021	CG8765	1.73	0.053	0.58	1	0.8
CG8021	grp	1.71	0.053	0.58	1	0.8
CG8021	ssp	1.67	0.053	0.58	1	0.8
CG8021	Hakai	1.46	0.053	0.58	1	0.8
CG8043	CG6907	4.33	0.05	0.24	1	0.9
CG8043	kin17	4.04	0.05	0.24	1	0.9
CG8043	CkIIalpha-i1	4.02	0.05	0.24	1	0.9
CG8043	esn	3.77	0.05	0.24	1	0.9
CG8043	Hr39	3.69	0.05	0.24	1	0.9
CG8043	CG6683	3.41	0.05	0.24	1	0.9
CG8043	E2f1	2.77	0.05	0.24	1	0.9
CG8043	trem	2.52	0.05	0.24	1	0.9
CG8043	Side	2.5	0.05	0.24	1	0.9
CG8043	CG1792	2.47	0.05	0.24	1	0.9
CG8043	CtBP	2.32	0.05	0.24	1	0.9
CG8043	Sap30	2.2	0.05	0.24	1	0.9
CG8043	CG10654	1.97	0.05	0.24	1	0.9
CG8043	Eip74EF	1.96	0.05	0.24	1	0.9
CG8043	cwo	1.81	0.05	0.24	1	0.9
CG8043	spt4	1.79	0.05	0.24	1	0.9
CG8043	CG6654	1.72	0.05	0.24	1	0.9
CG8043	rgr	1.65	0.05	0.24	1	0.9
CG8043	E2f2	1.56	0.05	0.24	1	0.9
CG8043	CG17829	1.54	0.05	0.24	1	0.9
CG8043	row	1.54	0.05	0.24	1	0.9
CG8043	vdVsx	1.53	0.05	0.24	1	0.9
CG8043	CG6689	1.49	0.05	0.24	1	0.9
CG8043	CG12391	1.39	0.05	0.24	1	0.9
CG8043	ppl	1.39	0.05	0.24	1	0.9
CG8043	HP1b	1.32	0.05	0.24	1	0.9
CG8043	Trf	1.27	0.05	0.24	1	0.9
CG8043	CG17568	1.27	0.05	0.24	1	0.9
CG8043	CG30403	1.26	0.05	0.24	1	0.9
CG8043	CG13123	1.25	0.05	0.24	1	0.9
CG9801	CG17829	5.3	0.194	0.38	1	0.84
CG9801	Eip74EF	5.02	0.194	0.38	1	0.84
CG9801	spt4	4.36	0.194	0.38	1	0.84
CG9801	CG3847	4.36	0.194	0.38	1	0.84
CG9801	e(y)2	3.63	0.194	0.38	1	0.84
CG9801	HmgD	3.49	0.194	0.38	1	0.84
CG9801	Ey_Hbn	3.3	0.194	0.38	1	0.84
CG9801	CrebA	2.53	0.194	0.38	1	0.84
CG9801	dVsx	2.53	0.194	0.38	1	0.84
CG9801	CG8578	2.44	0.194	0.38	1	0.84
CG9801	CG3838	2.37	0.194	0.38	1	0.84
CG9801	Kdm2	2.27	0.194	0.38	1	0.84
CG9801	dbr	2.25	0.194	0.38	1	0.84
CG9801	E2f2	2.12	0.194	0.38	1	0.84
CG9801	mamo	2.1	0.194	0.38	1	0.84
CG9801	CG14441	2.1	0.194	0.38	1	0.84
CG9801	grp	2.09	0.194	0.38	1	0.84
CG9801	vdDpp.vdOptix	2.04	0.194	0.38	1	0.84
CG9801	CG12391	1.82	0.194	0.38	1	0.84
CG9801	Bx	1.81	0.194	0.38	1	0.84
CG9801	vdOptix.vdVsx	1.76	0.194	0.38	1	0.84
CG9801	fd68A	1.73	0.194	0.38	1	0.84
CG9801	D_BarHI	1.7	0.194	0.38	1	0.84
CG9801	MED28	1.63	0.194	0.38	1	0.84
CG9801	ph-p	1.5	0.194	0.38	1	0.84
CG9801	Sry-delta	1.47	0.194	0.38	1	0.84
CG9801	vOptix	1.46	0.194	0.38	1	0.84
CG9801	Hsf	1.45	0.194	0.38	1	0.84
CG9801	tara	1.32	0.194	0.38	1	0.84
CG9801	Crc	1.32	0.194	0.38	1	0.84
CG11768	Ssl1	5.19	0.364	0.12	0.428571428571429	0.67
CG11768	phol	2.45	0.364	0.12	0.428571428571429	0.67
CG11768	tef	2.34	0.364	0.12	0.428571428571429	0.67
CG11768	CG6689	2.32	0.364	0.12	0.428571428571429	0.67
CG11768	tara	2.26	0.364	0.12	0.428571428571429	0.67
CG11768	TH1	2.25	0.364	0.12	0.428571428571429	0.67
CG11768	CrebA	2.05	0.364	0.12	0.428571428571429	0.67
CG11768	NFAT	2.03	0.364	0.12	0.428571428571429	0.67
CG11768	Eip93F	2.01	0.364	0.12	0.428571428571429	0.67
CG11768	CG3815	1.99	0.364	0.12	0.428571428571429	0.67
CG11768	MED28	1.92	0.364	0.12	0.428571428571429	0.67
CG11768	Crc	1.91	0.364	0.12	0.428571428571429	0.67
CG11768	CG11414	1.79	0.364	0.12	0.428571428571429	0.67
CG11768	cbt	1.72	0.364	0.12	0.428571428571429	0.67
CG11768	Bap55	1.69	0.364	0.12	0.428571428571429	0.67
CG11768	hpo	1.65	0.364	0.12	0.428571428571429	0.67
CG11768	e(y)2	1.64	0.364	0.12	0.428571428571429	0.67
CG11768	MED17	1.64	0.364	0.12	0.428571428571429	0.67
CG11768	CG30403	1.63	0.364	0.12	0.428571428571429	0.67
CG11768	CkIIalpha-i1	1.55	0.364	0.12	0.428571428571429	0.67
CG11768	mod	1.44	0.364	0.12	0.428571428571429	0.67
CG11768	Sce	1.4	0.364	0.12	0.428571428571429	0.67
CG11768	CG18265	1.36	0.364	0.12	0.428571428571429	0.67
CG11768	Sap30	1.35	0.364	0.12	0.428571428571429	0.67
CG11768	TFAM	1.33	0.364	0.12	0.428571428571429	0.67
CG11768	CG13894	1.31	0.364	0.12	0.428571428571429	0.67
CG11768	CG6254	1.29	0.364	0.12	0.428571428571429	0.67
CG11768	Erm_Ey	1.25	0.364	0.12	0.428571428571429	0.67
CG11768	CG3838	1.25	0.364	0.12	0.428571428571429	0.67
CG11768	Rbsn-5	1.23	0.364	0.12	0.428571428571429	0.67
CG9839	mrn	14.92	0.038	0.43	1	0.96
CG9839	Crc	10.17	0.038	0.43	1	0.96
CG9839	Eip93F	8.37	0.038	0.43	1	0.96
CG9839	CG6163	7.73	0.038	0.43	1	0.96
CG9839	CG30403	5.26	0.038	0.43	1	0.96
CG9839	CG11317	5.23	0.038	0.43	1	0.96
CG9839	GATAd	4.55	0.038	0.43	1	0.96
CG9839	Hth	3.88	0.038	0.43	1	0.96
CG9839	CG17361	3.77	0.038	0.43	1	0.96
CG9839	CG2889	3.48	0.038	0.43	1	0.96
CG9839	Side	3.4	0.038	0.43	1	0.96
CG9839	tara	3.11	0.038	0.43	1	0.96
CG9839	CG17829	3.02	0.038	0.43	1	0.96
CG9839	Su(z)12	2.9	0.038	0.43	1	0.96
CG9839	TFAM	2.89	0.038	0.43	1	0.96
CG9839	Kdm2	2.89	0.038	0.43	1	0.96
CG9839	kin17	2.74	0.038	0.43	1	0.96
CG9839	CG6689	2.64	0.038	0.43	1	0.96
CG9839	CG8950	2.36	0.038	0.43	1	0.96
CG9839	Sap30	2.32	0.038	0.43	1	0.96
CG9839	HmgD	2.28	0.038	0.43	1	0.96
CG9839	Hakai	2.27	0.038	0.43	1	0.96
CG9839	CG42748	2.22	0.038	0.43	1	0.96
CG9839	CG4820	2.13	0.038	0.43	1	0.96
CG9839	Hbn_Opa_Slp	2.04	0.038	0.43	1	0.96
CG9839	CG14711	2.01	0.038	0.43	1	0.96
CG9839	Sox14	1.96	0.038	0.43	1	0.96
CG9839	CG9215	1.9	0.038	0.43	1	0.96
CG9839	TfIIFbeta	1.85	0.038	0.43	1	0.96
CG9839	CG10959	1.85	0.038	0.43	1	0.96
pyd	Trf	15.02	0.546	0.26	0.683130051063973	0.73
pyd	MED17	5.03	0.546	0.26	0.683130051063973	0.73
pyd	TFAM	4.75	0.546	0.26	0.683130051063973	0.73
pyd	ktub	3.56	0.546	0.26	0.683130051063973	0.73
pyd	Dad	3.26	0.546	0.26	0.683130051063973	0.73
pyd	CG17361	3.16	0.546	0.26	0.683130051063973	0.73
pyd	Kdm2	3.01	0.546	0.26	0.683130051063973	0.73
pyd	CG10959	2.71	0.546	0.26	0.683130051063973	0.73
pyd	CG8216	2.66	0.546	0.26	0.683130051063973	0.73
pyd	tara	2.59	0.546	0.26	0.683130051063973	0.73
pyd	CG3838	2.57	0.546	0.26	0.683130051063973	0.73
pyd	CG44247	2.28	0.546	0.26	0.683130051063973	0.73
pyd	Xbp1	2.01	0.546	0.26	0.683130051063973	0.73
pyd	dimm	2.01	0.546	0.26	0.683130051063973	0.73
pyd	CG4820	1.91	0.546	0.26	0.683130051063973	0.73
pyd	CrebA	1.91	0.546	0.26	0.683130051063973	0.73
pyd	CG2889	1.79	0.546	0.26	0.683130051063973	0.73
pyd	CG32982	1.57	0.546	0.26	0.683130051063973	0.73
pyd	Su(var)2-HP2	1.54	0.546	0.26	0.683130051063973	0.73
pyd	rgr	1.53	0.546	0.26	0.683130051063973	0.73
pyd	CG10209	1.48	0.546	0.26	0.683130051063973	0.73
pyd	vOptix	1.45	0.546	0.26	0.683130051063973	0.73
pyd	cbt	1.42	0.546	0.26	0.683130051063973	0.73
pyd	Ey_Hbn	1.41	0.546	0.26	0.683130051063973	0.73
pyd	CR43670	1.3	0.546	0.26	0.683130051063973	0.73
pyd	CG3065	1.29	0.546	0.26	0.683130051063973	0.73
pyd	CG10654	1.26	0.546	0.26	0.683130051063973	0.73
pyd	dDpp.dOptix	1.21	0.546	0.26	0.683130051063973	0.73
pyd	Atf-2	1.17	0.546	0.26	0.683130051063973	0.73
pyd	CG8924	1.17	0.546	0.26	0.683130051063973	0.73
skap	nvy	7.85	0.113	0.63	0.53748384988657	0.7
skap	Notch	6.3	0.113	0.63	0.53748384988657	0.7
skap	MBD-R2	4.99	0.113	0.63	0.53748384988657	0.7
skap	Eip74EF	3.78	0.113	0.63	0.53748384988657	0.7
skap	E2f1	3.08	0.113	0.63	0.53748384988657	0.7
skap	trem	2.95	0.113	0.63	0.53748384988657	0.7
skap	Hsf	2.59	0.113	0.63	0.53748384988657	0.7
skap	CG8924	2.58	0.113	0.63	0.53748384988657	0.7
skap	CtBP	2.49	0.113	0.63	0.53748384988657	0.7
skap	Su(var)2-HP2	2.31	0.113	0.63	0.53748384988657	0.7
skap	Mes4	2.27	0.113	0.63	0.53748384988657	0.7
skap	dbr	2.27	0.113	0.63	0.53748384988657	0.7
skap	tio	2.21	0.113	0.63	0.53748384988657	0.7
skap	E2f2	2.18	0.113	0.63	0.53748384988657	0.7
skap	CG2889	1.84	0.113	0.63	0.53748384988657	0.7
skap	Sap30	1.69	0.113	0.63	0.53748384988657	0.7
skap	Dnz1	1.65	0.113	0.63	0.53748384988657	0.7
skap	Sry-delta	1.65	0.113	0.63	0.53748384988657	0.7
skap	Crc	1.64	0.113	0.63	0.53748384988657	0.7
skap	ppl	1.56	0.113	0.63	0.53748384988657	0.7
skap	Hth	1.56	0.113	0.63	0.53748384988657	0.7
skap	CG17829	1.55	0.113	0.63	0.53748384988657	0.7
skap	Rbsn-5	1.52	0.113	0.63	0.53748384988657	0.7
skap	NFAT	1.51	0.113	0.63	0.53748384988657	0.7
skap	Kdm2	1.5	0.113	0.63	0.53748384988657	0.7
skap	D_BarHI	1.4	0.113	0.63	0.53748384988657	0.7
skap	Hbn_Opa_Slp	1.36	0.113	0.63	0.53748384988657	0.7
skap	CG13123	1.36	0.113	0.63	0.53748384988657	0.7
skap	vdOptix	1.34	0.113	0.63	0.53748384988657	0.7
skap	ktub	1.34	0.113	0.63	0.53748384988657	0.7
RagA-B	Elp3	13.37	0.097	0.27	0.428571428571429	0.48
RagA-B	Mef2	8.48	0.097	0.27	0.428571428571429	0.48
RagA-B	Mes4	6.17	0.097	0.27	0.428571428571429	0.48
RagA-B	TfIIFbeta	5.97	0.097	0.27	0.428571428571429	0.48
RagA-B	CG3065	5.45	0.097	0.27	0.428571428571429	0.48
RagA-B	CG32700	3.32	0.097	0.27	0.428571428571429	0.48
RagA-B	CG1792	3.03	0.097	0.27	0.428571428571429	0.48
RagA-B	Brf	3.03	0.097	0.27	0.428571428571429	0.48
RagA-B	CG9215	2.89	0.097	0.27	0.428571428571429	0.48
RagA-B	Xrp1	2.44	0.097	0.27	0.428571428571429	0.48
RagA-B	HmgD	2.29	0.097	0.27	0.428571428571429	0.48
RagA-B	CG8216	2.24	0.097	0.27	0.428571428571429	0.48
RagA-B	MED4	2.22	0.097	0.27	0.428571428571429	0.48
RagA-B	esn	2.22	0.097	0.27	0.428571428571429	0.48
RagA-B	Dad	2.13	0.097	0.27	0.428571428571429	0.48
RagA-B	NFAT	2	0.097	0.27	0.428571428571429	0.48
RagA-B	fd68A	2	0.097	0.27	0.428571428571429	0.48
RagA-B	CG6907	1.98	0.097	0.27	0.428571428571429	0.48
RagA-B	mrn	1.98	0.097	0.27	0.428571428571429	0.48
RagA-B	Cdc5	1.47	0.097	0.27	0.428571428571429	0.48
RagA-B	Eip74EF	1.46	0.097	0.27	0.428571428571429	0.48
RagA-B	Rpd3	1.44	0.097	0.27	0.428571428571429	0.48
RagA-B	Crc	1.39	0.097	0.27	0.428571428571429	0.48
RagA-B	Hr39	1.36	0.097	0.27	0.428571428571429	0.48
RagA-B	phol	1.36	0.097	0.27	0.428571428571429	0.48
RagA-B	vdVsx	1.35	0.097	0.27	0.428571428571429	0.48
RagA-B	CG13123	1.28	0.097	0.27	0.428571428571429	0.48
RagA-B	Notch	1.23	0.097	0.27	0.428571428571429	0.48
RagA-B	Eip93F	1.21	0.097	0.27	0.428571428571429	0.48
RagA-B	Rbsn-5	1.2	0.097	0.27	0.428571428571429	0.48
CG11980	CG7368	7.63	0.09	0.76	1	0.98
CG11980	dalao	5.9	0.09	0.76	1	0.98
CG11980	MED4	5.52	0.09	0.76	1	0.98
CG11980	CG13123	4.4	0.09	0.76	1	0.98
CG11980	Rbsn-5	3.46	0.09	0.76	1	0.98
CG11980	mod	3.34	0.09	0.76	1	0.98
CG11980	Sce	2.19	0.09	0.76	1	0.98
CG11980	hpo	1.83	0.09	0.76	1	0.98
CG11980	CG10654	1.74	0.09	0.76	1	0.98
CG11980	mor	1.74	0.09	0.76	1	0.98
CG11980	jing	1.7	0.09	0.76	1	0.98
CG11980	CG8578	1.58	0.09	0.76	1	0.98
CG11980	spt4	1.54	0.09	0.76	1	0.98
CG11980	CG8216	1.53	0.09	0.76	1	0.98
CG11980	whole_OPC	1.53	0.09	0.76	1	0.98
CG11980	CG6689	1.5	0.09	0.76	1	0.98
CG11980	CG9215	1.49	0.09	0.76	1	0.98
CG11980	vdDpp.vdOptix	1.48	0.09	0.76	1	0.98
CG11980	Notch	1.45	0.09	0.76	1	0.98
CG11980	Rbf	1.44	0.09	0.76	1	0.98
CG11980	CG10209	1.39	0.09	0.76	1	0.98
CG11980	Octbeta2R	1.28	0.09	0.76	1	0.98
CG11980	Mes4	1.26	0.09	0.76	1	0.98
CG11980	Xbp1	1.15	0.09	0.76	1	0.98
CG11980	Elp3	1.1	0.09	0.76	1	0.98
CG11980	CG1792	1.06	0.09	0.76	1	0.98
CG11980	CG11317	1.03	0.09	0.76	1	0.98
CG11980	vDpp.vOptix	1	0.09	0.76	1	0.98
CG11980	Opa_Erm	1	0.09	0.76	1	0.98
CG11980	D_BarHI	1	0.09	0.76	1	0.98
Kdm2	CG12299	8.7	0.046	0.38	0.683130051063973	0.9
Kdm2	CG17806	8.17	0.046	0.38	0.683130051063973	0.9
Kdm2	ppl	7.32	0.046	0.38	0.683130051063973	0.9
Kdm2	Xbp1	6.56	0.046	0.38	0.683130051063973	0.9
Kdm2	Crc	4.98	0.046	0.38	0.683130051063973	0.9
Kdm2	CG11414	4.88	0.046	0.38	0.683130051063973	0.9
Kdm2	CG14711	3.84	0.046	0.38	0.683130051063973	0.9
Kdm2	dalao	3.75	0.046	0.38	0.683130051063973	0.9
Kdm2	CG1792	3.62	0.046	0.38	0.683130051063973	0.9
Kdm2	tara	3.54	0.046	0.38	0.683130051063973	0.9
Kdm2	jing	3.49	0.046	0.38	0.683130051063973	0.9
Kdm2	Eip93F	3.38	0.046	0.38	0.683130051063973	0.9
Kdm2	CG3163	3.38	0.046	0.38	0.683130051063973	0.9
Kdm2	fd68A	3.05	0.046	0.38	0.683130051063973	0.9
Kdm2	CG12659	3.01	0.046	0.38	0.683130051063973	0.9
Kdm2	CG4820	2.64	0.046	0.38	0.683130051063973	0.9
Kdm2	CG3838	2.31	0.046	0.38	0.683130051063973	0.9
Kdm2	CG6254	2.06	0.046	0.38	0.683130051063973	0.9
Kdm2	dbr	2.01	0.046	0.38	0.683130051063973	0.9
Kdm2	Rbf	1.94	0.046	0.38	0.683130051063973	0.9
Kdm2	mor	1.86	0.046	0.38	0.683130051063973	0.9
Kdm2	CG13894	1.84	0.046	0.38	0.683130051063973	0.9
Kdm2	tef	1.75	0.046	0.38	0.683130051063973	0.9
Kdm2	CG2889	1.73	0.046	0.38	0.683130051063973	0.9
Kdm2	mod	1.67	0.046	0.38	0.683130051063973	0.9
Kdm2	ash2	1.55	0.046	0.38	0.683130051063973	0.9
Kdm2	CG8216	1.53	0.046	0.38	0.683130051063973	0.9
Kdm2	Erm_Ey	1.52	0.046	0.38	0.683130051063973	0.9
Kdm2	Rack1	1.52	0.046	0.38	0.683130051063973	0.9
Kdm2	Hr39	1.46	0.046	0.38	0.683130051063973	0.9
pum	jing	7.71	0.607	0.1	0.333333333333333	0.44
pum	mod	6.36	0.607	0.1	0.333333333333333	0.44
pum	CG4676	4.39	0.607	0.1	0.333333333333333	0.44
pum	Dad	3.23	0.607	0.1	0.333333333333333	0.44
pum	ppl	3.14	0.607	0.1	0.333333333333333	0.44
pum	l(3)mbt	2.85	0.607	0.1	0.333333333333333	0.44
pum	NFAT	2.8	0.607	0.1	0.333333333333333	0.44
pum	CG14711	2.64	0.607	0.1	0.333333333333333	0.44
pum	CG9215	2.61	0.607	0.1	0.333333333333333	0.44
pum	CG8924	2.59	0.607	0.1	0.333333333333333	0.44
pum	Rbsn-5	2.46	0.607	0.1	0.333333333333333	0.44
pum	CG9705	2.22	0.607	0.1	0.333333333333333	0.44
pum	CG6813	2.18	0.607	0.1	0.333333333333333	0.44
pum	CG2889	2.17	0.607	0.1	0.333333333333333	0.44
pum	fd68A	2.17	0.607	0.1	0.333333333333333	0.44
pum	e(y)2	2.16	0.607	0.1	0.333333333333333	0.44
pum	spt4	2.15	0.607	0.1	0.333333333333333	0.44
pum	Eip93F	2.01	0.607	0.1	0.333333333333333	0.44
pum	Sox14	1.94	0.607	0.1	0.333333333333333	0.44
pum	row	1.93	0.607	0.1	0.333333333333333	0.44
pum	vdOptix	1.93	0.607	0.1	0.333333333333333	0.44
pum	esn	1.75	0.607	0.1	0.333333333333333	0.44
pum	CG42748	1.73	0.607	0.1	0.333333333333333	0.44
pum	Kdm2	1.67	0.607	0.1	0.333333333333333	0.44
pum	Notch	1.58	0.607	0.1	0.333333333333333	0.44
pum	zf30C	1.56	0.607	0.1	0.333333333333333	0.44
pum	CG8216	1.55	0.607	0.1	0.333333333333333	0.44
pum	CG1792	1.44	0.607	0.1	0.333333333333333	0.44
pum	Hth_Opa	1.39	0.607	0.1	0.333333333333333	0.44
pum	Trf	1.33	0.607	0.1	0.333333333333333	0.44
Ibf1	CG6163	4.64	0.049	-0.03	0.258198889747161	0.45
Ibf1	MED28	4.42	0.049	-0.03	0.258198889747161	0.45
Ibf1	CG8950	3.61	0.049	-0.03	0.258198889747161	0.45
Ibf1	rgr	2.82	0.049	-0.03	0.258198889747161	0.45
Ibf1	RpII33	2.8	0.049	-0.03	0.258198889747161	0.45
Ibf1	E2f1	2.77	0.049	-0.03	0.258198889747161	0.45
Ibf1	CG32982	2.72	0.049	-0.03	0.258198889747161	0.45
Ibf1	CG3163	2.49	0.049	-0.03	0.258198889747161	0.45
Ibf1	ADD1	2.37	0.049	-0.03	0.258198889747161	0.45
Ibf1	jing	2.17	0.049	-0.03	0.258198889747161	0.45
Ibf1	Xrp1	2.1	0.049	-0.03	0.258198889747161	0.45
Ibf1	CG30403	2.02	0.049	-0.03	0.258198889747161	0.45
Ibf1	hpo	1.99	0.049	-0.03	0.258198889747161	0.45
Ibf1	mld	1.86	0.049	-0.03	0.258198889747161	0.45
Ibf1	CG42748	1.78	0.049	-0.03	0.258198889747161	0.45
Ibf1	CG9705	1.77	0.049	-0.03	0.258198889747161	0.45
Ibf1	Hbn_Opa_Slp	1.69	0.049	-0.03	0.258198889747161	0.45
Ibf1	l(3)mbt	1.66	0.049	-0.03	0.258198889747161	0.45
Ibf1	CG10209	1.65	0.049	-0.03	0.258198889747161	0.45
Ibf1	CG11317	1.63	0.049	-0.03	0.258198889747161	0.45
Ibf1	CtBP	1.58	0.049	-0.03	0.258198889747161	0.45
Ibf1	phol	1.48	0.049	-0.03	0.258198889747161	0.45
Ibf1	NFAT	1.44	0.049	-0.03	0.258198889747161	0.45
Ibf1	Opbp	1.41	0.049	-0.03	0.258198889747161	0.45
Ibf1	CG6813	1.36	0.049	-0.03	0.258198889747161	0.45
Ibf1	Ey_Hbn	1.26	0.049	-0.03	0.258198889747161	0.45
Ibf1	dOptix	1.17	0.049	-0.03	0.258198889747161	0.45
Ibf1	Rbf	1.16	0.049	-0.03	0.258198889747161	0.45
Ibf1	vdOptix.vdVsx	1.15	0.049	-0.03	0.258198889747161	0.45
Ibf1	CG8924	1.14	0.049	-0.03	0.258198889747161	0.45
Aats-trp	CG30403	3.86	0.06	0.23	0.53748384988657	0.86
Aats-trp	CG9215	3.43	0.06	0.23	0.53748384988657	0.86
Aats-trp	tara	3.3	0.06	0.23	0.53748384988657	0.86
Aats-trp	CG3847	2.77	0.06	0.23	0.53748384988657	0.86
Aats-trp	pzg	2.62	0.06	0.23	0.53748384988657	0.86
Aats-trp	Opbp	2.6	0.06	0.23	0.53748384988657	0.86
Aats-trp	CrebA	2.54	0.06	0.23	0.53748384988657	0.86
Aats-trp	Hth	2	0.06	0.23	0.53748384988657	0.86
Aats-trp	CG10654	1.77	0.06	0.23	0.53748384988657	0.86
Aats-trp	Sce	1.72	0.06	0.23	0.53748384988657	0.86
Aats-trp	Rpd3	1.64	0.06	0.23	0.53748384988657	0.86
Aats-trp	mor	1.61	0.06	0.23	0.53748384988657	0.86
Aats-trp	TH1	1.56	0.06	0.23	0.53748384988657	0.86
Aats-trp	CG4565	1.36	0.06	0.23	0.53748384988657	0.86
Aats-trp	Hth_Opa	1.29	0.06	0.23	0.53748384988657	0.86
Aats-trp	dVsx	1.26	0.06	0.23	0.53748384988657	0.86
Aats-trp	CG1792	1.22	0.06	0.23	0.53748384988657	0.86
Aats-trp	Dad	1.16	0.06	0.23	0.53748384988657	0.86
Aats-trp	Elp3	1.11	0.06	0.23	0.53748384988657	0.86
Aats-trp	Taf5	1.1	0.06	0.23	0.53748384988657	0.86
Aats-trp	phol	1.08	0.06	0.23	0.53748384988657	0.86
Aats-trp	CG6689	1.07	0.06	0.23	0.53748384988657	0.86
Aats-trp	vDpp.vOptix	0.95	0.06	0.23	0.53748384988657	0.86
Aats-trp	CG12391	0.89	0.06	0.23	0.53748384988657	0.86
Aats-trp	RpII33	0.88	0.06	0.23	0.53748384988657	0.86
Aats-trp	CG3065	0.86	0.06	0.23	0.53748384988657	0.86
Aats-trp	Xbp1	0.86	0.06	0.23	0.53748384988657	0.86
Aats-trp	cbt	0.86	0.06	0.23	0.53748384988657	0.86
Aats-trp	esn	0.79	0.06	0.23	0.53748384988657	0.86
Aats-trp	ktub	0.78	0.06	0.23	0.53748384988657	0.86
Vps16A	Hr39	6.63	0.081	0.33	0.174077655955698	0.19
Vps16A	CG13894	4.96	0.081	0.33	0.174077655955698	0.19
Vps16A	CG8950	4.37	0.081	0.33	0.174077655955698	0.19
Vps16A	Taf5	3.88	0.081	0.33	0.174077655955698	0.19
Vps16A	tef	3.8	0.081	0.33	0.174077655955698	0.19
Vps16A	kin17	3.59	0.081	0.33	0.174077655955698	0.19
Vps16A	CG10959	3.32	0.081	0.33	0.174077655955698	0.19
Vps16A	MED18	3.28	0.081	0.33	0.174077655955698	0.19
Vps16A	Sox14	3.15	0.081	0.33	0.174077655955698	0.19
Vps16A	ktub	2.76	0.081	0.33	0.174077655955698	0.19
Vps16A	CG14711	2.73	0.081	0.33	0.174077655955698	0.19
Vps16A	Dnz1	2.59	0.081	0.33	0.174077655955698	0.19
Vps16A	dbr	2.56	0.081	0.33	0.174077655955698	0.19
Vps16A	NELF-B	2.16	0.081	0.33	0.174077655955698	0.19
Vps16A	cbt	2.01	0.081	0.33	0.174077655955698	0.19
Vps16A	CG45071	1.78	0.081	0.33	0.174077655955698	0.19
Vps16A	ash2	1.61	0.081	0.33	0.174077655955698	0.19
Vps16A	TfIIFbeta	1.55	0.081	0.33	0.174077655955698	0.19
Vps16A	Hth_Opa	1.54	0.081	0.33	0.174077655955698	0.19
Vps16A	Hth	1.49	0.081	0.33	0.174077655955698	0.19
Vps16A	CG9948	1.47	0.081	0.33	0.174077655955698	0.19
Vps16A	ADD1	1.47	0.081	0.33	0.174077655955698	0.19
Vps16A	Xbp1	1.35	0.081	0.33	0.174077655955698	0.19
Vps16A	vdVsx	1.33	0.081	0.33	0.174077655955698	0.19
Vps16A	CG10209	1.23	0.081	0.33	0.174077655955698	0.19
Vps16A	CG12659	1.2	0.081	0.33	0.174077655955698	0.19
Vps16A	Rack1	1.16	0.081	0.33	0.174077655955698	0.19
Vps16A	ph-p	1.14	0.081	0.33	0.174077655955698	0.19
Vps16A	CG6683	1.14	0.081	0.33	0.174077655955698	0.19
Vps16A	CG6813	1.04	0.081	0.33	0.174077655955698	0.19
CG8861	Rpd3	11.55	0.937	0.27	0.544704779401922	0.81
CG8861	cbt	6.04	0.937	0.27	0.544704779401922	0.81
CG8861	Trf	3.55	0.937	0.27	0.544704779401922	0.81
CG8861	RpII33	3.45	0.937	0.27	0.544704779401922	0.81
CG8861	row	2.98	0.937	0.27	0.544704779401922	0.81
CG8861	CG4676	2.79	0.937	0.27	0.544704779401922	0.81
CG8861	Hth_Opa	2.5	0.937	0.27	0.544704779401922	0.81
CG8861	CG2889	2.29	0.937	0.27	0.544704779401922	0.81
CG8861	CG17568	2.12	0.937	0.27	0.544704779401922	0.81
CG8861	mamo	2.11	0.937	0.27	0.544704779401922	0.81
CG8861	CtBP	2.1	0.937	0.27	0.544704779401922	0.81
CG8861	CG6683	2	0.937	0.27	0.544704779401922	0.81
CG8861	CG32700	1.8	0.937	0.27	0.544704779401922	0.81
CG8861	mrn	1.67	0.937	0.27	0.544704779401922	0.81
CG8861	hpo	1.6	0.937	0.27	0.544704779401922	0.81
CG8861	CrebA	1.57	0.937	0.27	0.544704779401922	0.81
CG8861	CG13123	1.53	0.937	0.27	0.544704779401922	0.81
CG8861	Erm_Ey	1.45	0.937	0.27	0.544704779401922	0.81
CG8861	grp	1.41	0.937	0.27	0.544704779401922	0.81
CG8861	vdVsx	1.32	0.937	0.27	0.544704779401922	0.81
CG8861	dbr	1.23	0.937	0.27	0.544704779401922	0.81
CG8861	Hr39	1.22	0.937	0.27	0.544704779401922	0.81
CG8861	CG8950	1.22	0.937	0.27	0.544704779401922	0.81
CG8861	CG12299	1.18	0.937	0.27	0.544704779401922	0.81
CG8861	CG15073	1.04	0.937	0.27	0.544704779401922	0.81
CG8861	phol	1.03	0.937	0.27	0.544704779401922	0.81
CG8861	CG3838	1.02	0.937	0.27	0.544704779401922	0.81
CG8861	cwo	1	0.937	0.27	0.544704779401922	0.81
CG8861	Side	0.99	0.937	0.27	0.544704779401922	0.81
CG8861	vOptix	0.95	0.937	0.27	0.544704779401922	0.81
alpha-Man-II	nvy	6.87	0.058	0.28	0.447213595499958	0.74
alpha-Man-II	Eip93F	3.48	0.058	0.28	0.447213595499958	0.74
alpha-Man-II	Rbf	3.44	0.058	0.28	0.447213595499958	0.74
alpha-Man-II	TH1	3.33	0.058	0.28	0.447213595499958	0.74
alpha-Man-II	CG8765	3.04	0.058	0.28	0.447213595499958	0.74
alpha-Man-II	CG17829	2.97	0.058	0.28	0.447213595499958	0.74
alpha-Man-II	CG6689	2.62	0.058	0.28	0.447213595499958	0.74
alpha-Man-II	hpo	2.52	0.058	0.28	0.447213595499958	0.74
alpha-Man-II	dbr	2.42	0.058	0.28	0.447213595499958	0.74
alpha-Man-II	Chrac-14	2.29	0.058	0.28	0.447213595499958	0.74
alpha-Man-II	Trf	2.29	0.058	0.28	0.447213595499958	0.74
alpha-Man-II	rgr	1.97	0.058	0.28	0.447213595499958	0.74
alpha-Man-II	CG6683	1.96	0.058	0.28	0.447213595499958	0.74
alpha-Man-II	CR43670	1.92	0.058	0.28	0.447213595499958	0.74
alpha-Man-II	esn	1.82	0.058	0.28	0.447213595499958	0.74
alpha-Man-II	Rack1	1.76	0.058	0.28	0.447213595499958	0.74
alpha-Man-II	Hth	1.75	0.058	0.28	0.447213595499958	0.74
alpha-Man-II	Dad	1.73	0.058	0.28	0.447213595499958	0.74
alpha-Man-II	Mef2	1.71	0.058	0.28	0.447213595499958	0.74
alpha-Man-II	bon	1.69	0.058	0.28	0.447213595499958	0.74
alpha-Man-II	CG14711	1.64	0.058	0.28	0.447213595499958	0.74
alpha-Man-II	CG8216	1.41	0.058	0.28	0.447213595499958	0.74
alpha-Man-II	CG10654	1.39	0.058	0.28	0.447213595499958	0.74
alpha-Man-II	e(y)2	1.24	0.058	0.28	0.447213595499958	0.74
alpha-Man-II	CG9948	1.2	0.058	0.28	0.447213595499958	0.74
alpha-Man-II	CG9705	1.18	0.058	0.28	0.447213595499958	0.74
alpha-Man-II	CG18265	1.18	0.058	0.28	0.447213595499958	0.74
alpha-Man-II	Hr39	1.18	0.058	0.28	0.447213595499958	0.74
alpha-Man-II	Erm_Ey	1.17	0.058	0.28	0.447213595499958	0.74
alpha-Man-II	HP1b	1.14	0.058	0.28	0.447213595499958	0.74
Rlb1	Brf	7.93	0.07	-0.03	0.29277002188456	0.36
Rlb1	Opbp	5.1	0.07	-0.03	0.29277002188456	0.36
Rlb1	GATAd	4.83	0.07	-0.03	0.29277002188456	0.36
Rlb1	CrebA	4.15	0.07	-0.03	0.29277002188456	0.36
Rlb1	Rbf	4.02	0.07	-0.03	0.29277002188456	0.36
Rlb1	Taf5	3.81	0.07	-0.03	0.29277002188456	0.36
Rlb1	CG9948	3.37	0.07	-0.03	0.29277002188456	0.36
Rlb1	CG6813	3.36	0.07	-0.03	0.29277002188456	0.36
Rlb1	CG42748	3.31	0.07	-0.03	0.29277002188456	0.36
Rlb1	Elp3	2.97	0.07	-0.03	0.29277002188456	0.36
Rlb1	Ey_Hbn	2.71	0.07	-0.03	0.29277002188456	0.36
Rlb1	Slp_D	1.88	0.07	-0.03	0.29277002188456	0.36
Rlb1	CG3815	1.77	0.07	-0.03	0.29277002188456	0.36
Rlb1	MED18	1.7	0.07	-0.03	0.29277002188456	0.36
Rlb1	Mef2	1.65	0.07	-0.03	0.29277002188456	0.36
Rlb1	CG17568	1.64	0.07	-0.03	0.29277002188456	0.36
Rlb1	whole_OPC	1.57	0.07	-0.03	0.29277002188456	0.36
Rlb1	Trf	1.53	0.07	-0.03	0.29277002188456	0.36
Rlb1	CG4820	1.53	0.07	-0.03	0.29277002188456	0.36
Rlb1	MED17	1.41	0.07	-0.03	0.29277002188456	0.36
Rlb1	CkIIalpha-i1	1.39	0.07	-0.03	0.29277002188456	0.36
Rlb1	CG32982	1.35	0.07	-0.03	0.29277002188456	0.36
Rlb1	dDpp.dOptix	1.3	0.07	-0.03	0.29277002188456	0.36
Rlb1	CG9705	1.28	0.07	-0.03	0.29277002188456	0.36
Rlb1	CG6654	1.19	0.07	-0.03	0.29277002188456	0.36
Rlb1	CG14441	1.17	0.07	-0.03	0.29277002188456	0.36
Rlb1	Sap30	1.15	0.07	-0.03	0.29277002188456	0.36
Rlb1	cbt	1.15	0.07	-0.03	0.29277002188456	0.36
Rlb1	ADD1	1.09	0.07	-0.03	0.29277002188456	0.36
Rlb1	Hr39	1.06	0.07	-0.03	0.29277002188456	0.36
JHDM2	jing	4.76	0.06	0.47	1	0.92
JHDM2	CG3065	4.3	0.06	0.47	1	0.92
JHDM2	phol	3.3	0.06	0.47	1	0.92
JHDM2	CG15073	3.21	0.06	0.47	1	0.92
JHDM2	CG17806	3.19	0.06	0.47	1	0.92
JHDM2	CG3815	3	0.06	0.47	1	0.92
JHDM2	CG6907	2.69	0.06	0.47	1	0.92
JHDM2	nvy	2.66	0.06	0.47	1	0.92
JHDM2	CG8765	2.44	0.06	0.47	1	0.92
JHDM2	row	2.4	0.06	0.47	1	0.92
JHDM2	TfIIFbeta	2.23	0.06	0.47	1	0.92
JHDM2	GATAd	2.15	0.06	0.47	1	0.92
JHDM2	Chrac-14	2.07	0.06	0.47	1	0.92
JHDM2	Atf-2	1.85	0.06	0.47	1	0.92
JHDM2	cwo	1.84	0.06	0.47	1	0.92
JHDM2	mor	1.72	0.06	0.47	1	0.92
JHDM2	Rack1	1.6	0.06	0.47	1	0.92
JHDM2	Mef2	1.46	0.06	0.47	1	0.92
JHDM2	grp	1.42	0.06	0.47	1	0.92
JHDM2	vdDpp.vdOptix	1.38	0.06	0.47	1	0.92
JHDM2	Dad	1.35	0.06	0.47	1	0.92
JHDM2	mamo	1.05	0.06	0.47	1	0.92
JHDM2	whole_OPC	1	0.06	0.47	1	0.92
JHDM2	CG7368	0.96	0.06	0.47	1	0.92
JHDM2	Hth	0.92	0.06	0.47	1	0.92
JHDM2	tio	0.83	0.06	0.47	1	0.92
JHDM2	Ey_Hbn	0.82	0.06	0.47	1	0.92
JHDM2	Erm_Ey	0.8	0.06	0.47	1	0.92
JHDM2	tara	0.75	0.06	0.47	1	0.92
JHDM2	CG42748	0.75	0.06	0.47	1	0.92
CG9386	Ssl1	7.16	0.061	0.59	0.53748384988657	0.77
CG9386	CG7368	4.68	0.061	0.59	0.53748384988657	0.77
CG9386	ktub	4.41	0.061	0.59	0.53748384988657	0.77
CG9386	CG32700	3.98	0.061	0.59	0.53748384988657	0.77
CG9386	Dnz1	3.71	0.061	0.59	0.53748384988657	0.77
CG9386	Brf	3.32	0.061	0.59	0.53748384988657	0.77
CG9386	CG6907	3.06	0.061	0.59	0.53748384988657	0.77
CG9386	CR43670	3.06	0.061	0.59	0.53748384988657	0.77
CG9386	Chrac-14	3.03	0.061	0.59	0.53748384988657	0.77
CG9386	Bx	2.68	0.061	0.59	0.53748384988657	0.77
CG9386	dalao	2.64	0.061	0.59	0.53748384988657	0.77
CG9386	ph-p	2.52	0.061	0.59	0.53748384988657	0.77
CG9386	phol	2.51	0.061	0.59	0.53748384988657	0.77
CG9386	CG6654	2.46	0.061	0.59	0.53748384988657	0.77
CG9386	CG15073	2.42	0.061	0.59	0.53748384988657	0.77
CG9386	CG8578	2.34	0.061	0.59	0.53748384988657	0.77
CG9386	CG42748	2.32	0.061	0.59	0.53748384988657	0.77
CG9386	fd68A	2.27	0.061	0.59	0.53748384988657	0.77
CG9386	CG44247	2.27	0.061	0.59	0.53748384988657	0.77
CG9386	Su(var)2-HP2	2.12	0.061	0.59	0.53748384988657	0.77
CG9386	ash2	1.9	0.061	0.59	0.53748384988657	0.77
CG9386	E2f1	1.83	0.061	0.59	0.53748384988657	0.77
CG9386	dOptix	1.82	0.061	0.59	0.53748384988657	0.77
CG9386	mld	1.79	0.061	0.59	0.53748384988657	0.77
CG9386	vdVsx	1.71	0.061	0.59	0.53748384988657	0.77
CG9386	zf30C	1.52	0.061	0.59	0.53748384988657	0.77
CG9386	Xbp1	1.31	0.061	0.59	0.53748384988657	0.77
CG9386	Opa_Erm	1.27	0.061	0.59	0.53748384988657	0.77
CG9386	jing	1.17	0.061	0.59	0.53748384988657	0.77
CG9386	HP1b	1.09	0.061	0.59	0.53748384988657	0.77
Vps45	CG6689	13.27	0.053	-0.02	0.382970843102535	0.48
Vps45	TH1	8.58	0.053	-0.02	0.382970843102535	0.48
Vps45	CG11696	8.34	0.053	-0.02	0.382970843102535	0.48
Vps45	ph-p	6.93	0.053	-0.02	0.382970843102535	0.48
Vps45	TfIIFbeta	6.07	0.053	-0.02	0.382970843102535	0.48
Vps45	esn	4.72	0.053	-0.02	0.382970843102535	0.48
Vps45	Hr39	3.94	0.053	-0.02	0.382970843102535	0.48
Vps45	CG9705	3.69	0.053	-0.02	0.382970843102535	0.48
Vps45	CG30403	3.61	0.053	-0.02	0.382970843102535	0.48
Vps45	grp	3.53	0.053	-0.02	0.382970843102535	0.48
Vps45	Side	3.35	0.053	-0.02	0.382970843102535	0.48
Vps45	CG17568	3.22	0.053	-0.02	0.382970843102535	0.48
Vps45	CG8216	2.85	0.053	-0.02	0.382970843102535	0.48
Vps45	Rpd3	2.76	0.053	-0.02	0.382970843102535	0.48
Vps45	CG3847	2.64	0.053	-0.02	0.382970843102535	0.48
Vps45	ssp	2.57	0.053	-0.02	0.382970843102535	0.48
Vps45	phol	2.4	0.053	-0.02	0.382970843102535	0.48
Vps45	Xbp1	2.29	0.053	-0.02	0.382970843102535	0.48
Vps45	CG45071	2.26	0.053	-0.02	0.382970843102535	0.48
Vps45	Hbn_Opa_Slp	2.2	0.053	-0.02	0.382970843102535	0.48
Vps45	Dad	2.08	0.053	-0.02	0.382970843102535	0.48
Vps45	Sap30	1.93	0.053	-0.02	0.382970843102535	0.48
Vps45	tara	1.81	0.053	-0.02	0.382970843102535	0.48
Vps45	CG11414	1.71	0.053	-0.02	0.382970843102535	0.48
Vps45	whole_OPC	1.7	0.053	-0.02	0.382970843102535	0.48
Vps45	Taf5	1.64	0.053	-0.02	0.382970843102535	0.48
Vps45	HP1b	1.56	0.053	-0.02	0.382970843102535	0.48
Vps45	CG17361	1.54	0.053	-0.02	0.382970843102535	0.48
Vps45	vOptix	1.46	0.053	-0.02	0.382970843102535	0.48
Vps45	Brf	1.43	0.053	-0.02	0.382970843102535	0.48
Crc	Xbp1	11.74	0.125	0.7	1	1
Crc	Mef2	11.43	0.125	0.7	1	1
Crc	CG30403	7.53	0.125	0.7	1	1
Crc	CG11317	7.35	0.125	0.7	1	1
Crc	CG14711	6.37	0.125	0.7	1	1
Crc	ppl	5.24	0.125	0.7	1	1
Crc	fd68A	5	0.125	0.7	1	1
Crc	Eip74EF	4.94	0.125	0.7	1	1
Crc	CG11414	4.86	0.125	0.7	1	1
Crc	mrn	4.64	0.125	0.7	1	1
Crc	Kdm2	4.5	0.125	0.7	1	1
Crc	Hsf	3.87	0.125	0.7	1	1
Crc	CG3847	3.3	0.125	0.7	1	1
Crc	CG10654	3.29	0.125	0.7	1	1
Crc	CG42748	3.16	0.125	0.7	1	1
Crc	tara	2.99	0.125	0.7	1	1
Crc	E2f1	2.72	0.125	0.7	1	1
Crc	TFAM	2.6	0.125	0.7	1	1
Crc	dbr	2.53	0.125	0.7	1	1
Crc	CG12299	2.44	0.125	0.7	1	1
Crc	E2f2	2.43	0.125	0.7	1	1
Crc	CG32982	2.37	0.125	0.7	1	1
Crc	CG6689	2.34	0.125	0.7	1	1
Crc	CG6163	2.31	0.125	0.7	1	1
Crc	Eip93F	2.27	0.125	0.7	1	1
Crc	MED17	2.22	0.125	0.7	1	1
Crc	Notch	2.21	0.125	0.7	1	1
Crc	ADD1	2.14	0.125	0.7	1	1
Crc	CG12391	2.08	0.125	0.7	1	1
Crc	Dad	2.06	0.125	0.7	1	1
Dh44	ADD1	5.28	0.611	-0.08	0.2	0.11
Dh44	Su(z)12	3.76	0.611	-0.08	0.2	0.11
Dh44	Su(var)2-HP2	3.05	0.611	-0.08	0.2	0.11
Dh44	Trf	2.27	0.611	-0.08	0.2	0.11
Dh44	HmgD	2.12	0.611	-0.08	0.2	0.11
Dh44	zf30C	2.07	0.611	-0.08	0.2	0.11
Dh44	Mes4	1.95	0.611	-0.08	0.2	0.11
Dh44	CG3815	1.93	0.611	-0.08	0.2	0.11
Dh44	Erm_Ey	1.78	0.611	-0.08	0.2	0.11
Dh44	CG6254	1.73	0.611	-0.08	0.2	0.11
Dh44	GATAd	1.71	0.611	-0.08	0.2	0.11
Dh44	E2f2	1.65	0.611	-0.08	0.2	0.11
Dh44	l(3)mbt	1.64	0.611	-0.08	0.2	0.11
Dh44	MED18	1.6	0.611	-0.08	0.2	0.11
Dh44	Xrp1	1.52	0.611	-0.08	0.2	0.11
Dh44	Opbp	1.51	0.611	-0.08	0.2	0.11
Dh44	mamo	1.48	0.611	-0.08	0.2	0.11
Dh44	Eip74EF	1.47	0.611	-0.08	0.2	0.11
Dh44	tef	1.44	0.611	-0.08	0.2	0.11
Dh44	MED17	1.43	0.611	-0.08	0.2	0.11
Dh44	dDpp.dOptix	1.43	0.611	-0.08	0.2	0.11
Dh44	vOptix	1.42	0.611	-0.08	0.2	0.11
Dh44	cwo	1.42	0.611	-0.08	0.2	0.11
Dh44	CG42748	1.36	0.611	-0.08	0.2	0.11
Dh44	CG6689	1.36	0.611	-0.08	0.2	0.11
Dh44	CG3838	1.35	0.611	-0.08	0.2	0.11
Dh44	TH1	1.33	0.611	-0.08	0.2	0.11
Dh44	CG8765	1.32	0.611	-0.08	0.2	0.11
Dh44	trem	1.31	0.611	-0.08	0.2	0.11
Dh44	CG3163	1.24	0.611	-0.08	0.2	0.11
Unc-115a	grp	8.57	0.052	0.42	1	1
Unc-115a	CG17568	4.63	0.052	0.42	1	1
Unc-115a	CG6254	3.3	0.052	0.42	1	1
Unc-115a	CG8216	3.23	0.052	0.42	1	1
Unc-115a	Rbf	2.85	0.052	0.42	1	1
Unc-115a	Eip74EF	2.59	0.052	0.42	1	1
Unc-115a	Bx	2.59	0.052	0.42	1	1
Unc-115a	Lmpt	2.41	0.052	0.42	1	1
Unc-115a	Sce	2.39	0.052	0.42	1	1
Unc-115a	Xbp1	2.28	0.052	0.42	1	1
Unc-115a	CG3847	2.27	0.052	0.42	1	1
Unc-115a	ppl	2.18	0.052	0.42	1	1
Unc-115a	MBD-R2	2.11	0.052	0.42	1	1
Unc-115a	Dnz1	1.91	0.052	0.42	1	1
Unc-115a	Hth_Opa	1.86	0.052	0.42	1	1
Unc-115a	CG8765	1.85	0.052	0.42	1	1
Unc-115a	TH1	1.71	0.052	0.42	1	1
Unc-115a	CG7368	1.53	0.052	0.42	1	1
Unc-115a	CG14711	1.41	0.052	0.42	1	1
Unc-115a	CG13894	1.39	0.052	0.42	1	1
Unc-115a	vdDpp	1.39	0.052	0.42	1	1
Unc-115a	CG2889	1.37	0.052	0.42	1	1
Unc-115a	CG18265	1.36	0.052	0.42	1	1
Unc-115a	dalao	1.36	0.052	0.42	1	1
Unc-115a	Hakai	1.3	0.052	0.42	1	1
Unc-115a	ssp	1.28	0.052	0.42	1	1
Unc-115a	mor	1.25	0.052	0.42	1	1
Unc-115a	CG44247	1.24	0.052	0.42	1	1
Unc-115a	CG10654	1.22	0.052	0.42	1	1
Unc-115a	HP1b	1.18	0.052	0.42	1	1
CG8412	CG9705	8.99	0.085	0.66	0.683130051063973	0.66
CG8412	hng1	5.47	0.085	0.66	0.683130051063973	0.66
CG8412	E2f1	5.21	0.085	0.66	0.683130051063973	0.66
CG8412	CG3163	4.5	0.085	0.66	0.683130051063973	0.66
CG8412	Rbsn-5	3.82	0.085	0.66	0.683130051063973	0.66
CG8412	CG4820	3.26	0.085	0.66	0.683130051063973	0.66
CG8412	Su(z)12	3.04	0.085	0.66	0.683130051063973	0.66
CG8412	GATAd	2.89	0.085	0.66	0.683130051063973	0.66
CG8412	CG8216	2.88	0.085	0.66	0.683130051063973	0.66
CG8412	fd68A	2.81	0.085	0.66	0.683130051063973	0.66
CG8412	TFAM	2.75	0.085	0.66	0.683130051063973	0.66
CG8412	CG3847	2.68	0.085	0.66	0.683130051063973	0.66
CG8412	Xbp1	2.53	0.085	0.66	0.683130051063973	0.66
CG8412	CG17568	2.52	0.085	0.66	0.683130051063973	0.66
CG8412	CG9215	2.47	0.085	0.66	0.683130051063973	0.66
CG8412	CG17361	2.47	0.085	0.66	0.683130051063973	0.66
CG8412	CG14441	2.44	0.085	0.66	0.683130051063973	0.66
CG8412	Xrp1	2.39	0.085	0.66	0.683130051063973	0.66
CG8412	Rbf	2.35	0.085	0.66	0.683130051063973	0.66
CG8412	ssp	2.3	0.085	0.66	0.683130051063973	0.66
CG8412	Crc	2.2	0.085	0.66	0.683130051063973	0.66
CG8412	CG6689	2.12	0.085	0.66	0.683130051063973	0.66
CG8412	jing	2.09	0.085	0.66	0.683130051063973	0.66
CG8412	Sce	2.02	0.085	0.66	0.683130051063973	0.66
CG8412	phol	1.98	0.085	0.66	0.683130051063973	0.66
CG8412	Mef2	1.95	0.085	0.66	0.683130051063973	0.66
CG8412	Ssl1	1.88	0.085	0.66	0.683130051063973	0.66
CG8412	nvy	1.86	0.085	0.66	0.683130051063973	0.66
CG8412	vdDpp	1.77	0.085	0.66	0.683130051063973	0.66
CG8412	CG10209	1.75	0.085	0.66	0.683130051063973	0.66
Snap24	ppl	10.94	0.094	0.4	0.258198889747161	0.21
Snap24	mrn	5.81	0.094	0.4	0.258198889747161	0.21
Snap24	CrebA	4.4	0.094	0.4	0.258198889747161	0.21
Snap24	CG15073	4.36	0.094	0.4	0.258198889747161	0.21
Snap24	phol	4.33	0.094	0.4	0.258198889747161	0.21
Snap24	CG3838	4	0.094	0.4	0.258198889747161	0.21
Snap24	Dh44-R2	3.96	0.094	0.4	0.258198889747161	0.21
Snap24	CG8216	3.8	0.094	0.4	0.258198889747161	0.21
Snap24	Sox14	3.65	0.094	0.4	0.258198889747161	0.21
Snap24	CG4676	2.49	0.094	0.4	0.258198889747161	0.21
Snap24	GATAd	2.47	0.094	0.4	0.258198889747161	0.21
Snap24	nvy	2.4	0.094	0.4	0.258198889747161	0.21
Snap24	Crc	2.32	0.094	0.4	0.258198889747161	0.21
Snap24	Atf-2	2.16	0.094	0.4	0.258198889747161	0.21
Snap24	cbt	2.05	0.094	0.4	0.258198889747161	0.21
Snap24	ADD1	1.99	0.094	0.4	0.258198889747161	0.21
Snap24	Rbsn-5	1.95	0.094	0.4	0.258198889747161	0.21
Snap24	CG6254	1.92	0.094	0.4	0.258198889747161	0.21
Snap24	CG13894	1.86	0.094	0.4	0.258198889747161	0.21
Snap24	Su(var)2-HP2	1.61	0.094	0.4	0.258198889747161	0.21
Snap24	CG13123	1.55	0.094	0.4	0.258198889747161	0.21
Snap24	dimm	1.5	0.094	0.4	0.258198889747161	0.21
Snap24	CG10654	1.49	0.094	0.4	0.258198889747161	0.21
Snap24	Rack1	1.48	0.094	0.4	0.258198889747161	0.21
Snap24	CG8578	1.45	0.094	0.4	0.258198889747161	0.21
Snap24	CG10209	1.44	0.094	0.4	0.258198889747161	0.21
Snap24	Mes4	1.4	0.094	0.4	0.258198889747161	0.21
Snap24	CG6907	1.39	0.094	0.4	0.258198889747161	0.21
Snap24	Rbf	1.37	0.094	0.4	0.258198889747161	0.21
Snap24	e(y)2	1.36	0.094	0.4	0.258198889747161	0.21
Teh1	CG14441	7.38	0.316	0.22	0.372104203767625	0.57
Teh1	CG6813	4.9	0.316	0.22	0.372104203767625	0.57
Teh1	CG13123	4.58	0.316	0.22	0.372104203767625	0.57
Teh1	CG3065	4.36	0.316	0.22	0.372104203767625	0.57
Teh1	mrn	4.18	0.316	0.22	0.372104203767625	0.57
Teh1	Mes4	4.17	0.316	0.22	0.372104203767625	0.57
Teh1	CG8924	4.05	0.316	0.22	0.372104203767625	0.57
Teh1	pzg	3.75	0.316	0.22	0.372104203767625	0.57
Teh1	CG15073	3.42	0.316	0.22	0.372104203767625	0.57
Teh1	Eip74EF	3.28	0.316	0.22	0.372104203767625	0.57
Teh1	CG11414	3.18	0.316	0.22	0.372104203767625	0.57
Teh1	Hth_Opa	3.11	0.316	0.22	0.372104203767625	0.57
Teh1	whole_OPC	3.07	0.316	0.22	0.372104203767625	0.57
Teh1	CG6654	3.04	0.316	0.22	0.372104203767625	0.57
Teh1	fd68A	3	0.316	0.22	0.372104203767625	0.57
Teh1	hpo	2.98	0.316	0.22	0.372104203767625	0.57
Teh1	Cdc5	2.74	0.316	0.22	0.372104203767625	0.57
Teh1	Ssl1	2.61	0.316	0.22	0.372104203767625	0.57
Teh1	Slp_D	2.33	0.316	0.22	0.372104203767625	0.57
Teh1	tara	2.23	0.316	0.22	0.372104203767625	0.57
Teh1	CG2889	2.17	0.316	0.22	0.372104203767625	0.57
Teh1	CG32982	2.12	0.316	0.22	0.372104203767625	0.57
Teh1	dbr	2.05	0.316	0.22	0.372104203767625	0.57
Teh1	HmgD	2.02	0.316	0.22	0.372104203767625	0.57
Teh1	CG10654	2.02	0.316	0.22	0.372104203767625	0.57
Teh1	CG4676	1.9	0.316	0.22	0.372104203767625	0.57
Teh1	CG3163	1.88	0.316	0.22	0.372104203767625	0.57
Teh1	Rbsn-5	1.88	0.316	0.22	0.372104203767625	0.57
Teh1	ssp	1.74	0.316	0.22	0.372104203767625	0.57
Teh1	Taf5	1.73	0.316	0.22	0.372104203767625	0.57
gammaSnap2	mod	13.73	0.217	0.38	0.447213595499958	0.74
gammaSnap2	ppl	6.79	0.217	0.38	0.447213595499958	0.74
gammaSnap2	dalao	6.64	0.217	0.38	0.447213595499958	0.74
gammaSnap2	Rack1	6.22	0.217	0.38	0.447213595499958	0.74
gammaSnap2	ecd	5.8	0.217	0.38	0.447213595499958	0.74
gammaSnap2	phol	4.81	0.217	0.38	0.447213595499958	0.74
gammaSnap2	CG10654	4.76	0.217	0.38	0.447213595499958	0.74
gammaSnap2	hpo	4.68	0.217	0.38	0.447213595499958	0.74
gammaSnap2	ADD1	4.58	0.217	0.38	0.447213595499958	0.74
gammaSnap2	Hsf	4.49	0.217	0.38	0.447213595499958	0.74
gammaSnap2	Opbp	4.37	0.217	0.38	0.447213595499958	0.74
gammaSnap2	E2f2	4.1	0.217	0.38	0.447213595499958	0.74
gammaSnap2	row	3.94	0.217	0.38	0.447213595499958	0.74
gammaSnap2	CG1792	3.86	0.217	0.38	0.447213595499958	0.74
gammaSnap2	CG8216	3.82	0.217	0.38	0.447213595499958	0.74
gammaSnap2	tara	3.62	0.217	0.38	0.447213595499958	0.74
gammaSnap2	Sox14	3.41	0.217	0.38	0.447213595499958	0.74
gammaSnap2	Hr39	3.1	0.217	0.38	0.447213595499958	0.74
gammaSnap2	CG4676	2.88	0.217	0.38	0.447213595499958	0.74
gammaSnap2	CG17806	2.73	0.217	0.38	0.447213595499958	0.74
gammaSnap2	CG2889	2.66	0.217	0.38	0.447213595499958	0.74
gammaSnap2	Sry-delta	2.6	0.217	0.38	0.447213595499958	0.74
gammaSnap2	CG3163	2.49	0.217	0.38	0.447213595499958	0.74
gammaSnap2	GATAd	2.47	0.217	0.38	0.447213595499958	0.74
gammaSnap2	CG11317	2.38	0.217	0.38	0.447213595499958	0.74
gammaSnap2	zf30C	2.38	0.217	0.38	0.447213595499958	0.74
gammaSnap2	CG14441	2.22	0.217	0.38	0.447213595499958	0.74
gammaSnap2	tef	2.07	0.217	0.38	0.447213595499958	0.74
gammaSnap2	CkIIalpha-i1	2.02	0.217	0.38	0.447213595499958	0.74
gammaSnap2	ktub	1.97	0.217	0.38	0.447213595499958	0.74
CG6254	HP1b	6.46	0.051	0.49	0.683130051063973	0.79
CG6254	nvy	6.39	0.051	0.49	0.683130051063973	0.79
CG6254	Kdm2	5.09	0.051	0.49	0.683130051063973	0.79
CG6254	trem	4.54	0.051	0.49	0.683130051063973	0.79
CG6254	CG8765	4.51	0.051	0.49	0.683130051063973	0.79
CG6254	CG3815	4.01	0.051	0.49	0.683130051063973	0.79
CG6254	fd68A	3.83	0.051	0.49	0.683130051063973	0.79
CG6254	hpo	3.48	0.051	0.49	0.683130051063973	0.79
CG6254	CG8216	3.34	0.051	0.49	0.683130051063973	0.79
CG6254	phol	3.06	0.051	0.49	0.683130051063973	0.79
CG6254	jing	2.56	0.051	0.49	0.683130051063973	0.79
CG6254	GATAd	2.49	0.051	0.49	0.683130051063973	0.79
CG6254	CG8578	2.3	0.051	0.49	0.683130051063973	0.79
CG6254	CG14711	2.11	0.051	0.49	0.683130051063973	0.79
CG6254	Hr39	2.09	0.051	0.49	0.683130051063973	0.79
CG6254	cbt	2.05	0.051	0.49	0.683130051063973	0.79
CG6254	Hsf	1.9	0.051	0.49	0.683130051063973	0.79
CG6254	Mef2	1.85	0.051	0.49	0.683130051063973	0.79
CG6254	mod	1.84	0.051	0.49	0.683130051063973	0.79
CG6254	Bx	1.67	0.051	0.49	0.683130051063973	0.79
CG6254	CG6163	1.6	0.051	0.49	0.683130051063973	0.79
CG6254	grp	1.54	0.051	0.49	0.683130051063973	0.79
CG6254	vDpp.vOptix	1.46	0.051	0.49	0.683130051063973	0.79
CG6254	cwo	1.45	0.051	0.49	0.683130051063973	0.79
CG6254	dbr	1.43	0.051	0.49	0.683130051063973	0.79
CG6254	dimm	1.37	0.051	0.49	0.683130051063973	0.79
CG6254	Hakai	1.31	0.051	0.49	0.683130051063973	0.79
CG6254	CG3163	1.29	0.051	0.49	0.683130051063973	0.79
CG6254	Slp_D	1.29	0.051	0.49	0.683130051063973	0.79
CG6254	Crc	1.27	0.051	0.49	0.683130051063973	0.79
CG42795	CG10654	10.13	0.232	0.75	0.683130051063973	0.52
CG42795	CG4565	5.84	0.232	0.75	0.683130051063973	0.52
CG42795	HmgD	5.14	0.232	0.75	0.683130051063973	0.52
CG42795	Chrac-14	3.89	0.232	0.75	0.683130051063973	0.52
CG42795	Sry-delta	3.51	0.232	0.75	0.683130051063973	0.52
CG42795	pzg	2.72	0.232	0.75	0.683130051063973	0.52
CG42795	trem	2.45	0.232	0.75	0.683130051063973	0.52
CG42795	Hr39	2.41	0.232	0.75	0.683130051063973	0.52
CG42795	Sap30	2.29	0.232	0.75	0.683130051063973	0.52
CG42795	GATAd	2.27	0.232	0.75	0.683130051063973	0.52
CG42795	CG4820	2.26	0.232	0.75	0.683130051063973	0.52
CG42795	phol	2.18	0.232	0.75	0.683130051063973	0.52
CG42795	Trf	2.14	0.232	0.75	0.683130051063973	0.52
CG42795	Crc	2.13	0.232	0.75	0.683130051063973	0.52
CG42795	MED4	2.12	0.232	0.75	0.683130051063973	0.52
CG42795	CG6813	1.91	0.232	0.75	0.683130051063973	0.52
CG42795	Lmpt	1.91	0.232	0.75	0.683130051063973	0.52
CG42795	row	1.88	0.232	0.75	0.683130051063973	0.52
CG42795	Sce	1.8	0.232	0.75	0.683130051063973	0.52
CG42795	MED17	1.78	0.232	0.75	0.683130051063973	0.52
CG42795	vOptix	1.75	0.232	0.75	0.683130051063973	0.52
CG42795	E2f1	1.71	0.232	0.75	0.683130051063973	0.52
CG42795	CtBP	1.71	0.232	0.75	0.683130051063973	0.52
CG42795	dimm	1.66	0.232	0.75	0.683130051063973	0.52
CG42795	CG11723	1.65	0.232	0.75	0.683130051063973	0.52
CG42795	CG18265	1.65	0.232	0.75	0.683130051063973	0.52
CG42795	mor	1.62	0.232	0.75	0.683130051063973	0.52
CG42795	CG2889	1.62	0.232	0.75	0.683130051063973	0.52
CG42795	CG13894	1.61	0.232	0.75	0.683130051063973	0.52
CG42795	CG17806	1.59	0.232	0.75	0.683130051063973	0.52
CR44938	MED28	11.05	0.095	0.19	0.620173672946042	0.77
CR44938	jing	4.19	0.095	0.19	0.620173672946042	0.77
CR44938	mrn	3.6	0.095	0.19	0.620173672946042	0.77
CR44938	GATAd	3.59	0.095	0.19	0.620173672946042	0.77
CR44938	dOptix.dVsx	3.48	0.095	0.19	0.620173672946042	0.77
CR44938	CG3065	3.2	0.095	0.19	0.620173672946042	0.77
CR44938	ecd	2.64	0.095	0.19	0.620173672946042	0.77
CR44938	MED18	2.64	0.095	0.19	0.620173672946042	0.77
CR44938	Crc	2.57	0.095	0.19	0.620173672946042	0.77
CR44938	CG45071	2.37	0.095	0.19	0.620173672946042	0.77
CR44938	ADD1	2.28	0.095	0.19	0.620173672946042	0.77
CR44938	e(y)2	1.98	0.095	0.19	0.620173672946042	0.77
CR44938	Hsf	1.87	0.095	0.19	0.620173672946042	0.77
CR44938	TFAM	1.81	0.095	0.19	0.620173672946042	0.77
CR44938	row	1.72	0.095	0.19	0.620173672946042	0.77
CR44938	fd68A	1.72	0.095	0.19	0.620173672946042	0.77
CR44938	Mef2	1.68	0.095	0.19	0.620173672946042	0.77
CR44938	ktub	1.67	0.095	0.19	0.620173672946042	0.77
CR44938	CG4820	1.65	0.095	0.19	0.620173672946042	0.77
CR44938	CG8950	1.62	0.095	0.19	0.620173672946042	0.77
CR44938	CG9215	1.62	0.095	0.19	0.620173672946042	0.77
CR44938	CG14711	1.54	0.095	0.19	0.620173672946042	0.77
CR44938	esn	1.47	0.095	0.19	0.620173672946042	0.77
CR44938	CG11414	1.38	0.095	0.19	0.620173672946042	0.77
CR44938	tef	1.27	0.095	0.19	0.620173672946042	0.77
CR44938	CG17568	1.25	0.095	0.19	0.620173672946042	0.77
CR44938	CG2889	1.25	0.095	0.19	0.620173672946042	0.77
CR44938	E2f1	1.19	0.095	0.19	0.620173672946042	0.77
CR44938	Xrp1	1.18	0.095	0.19	0.620173672946042	0.77
CR44938	zf30C	1.15	0.095	0.19	0.620173672946042	0.77
Irp-1B	Crc	13.86	0.061	0.76	1	0.85
Irp-1B	Mef2	8.03	0.061	0.76	1	0.85
Irp-1B	phol	6.86	0.061	0.76	1	0.85
Irp-1B	ppl	6.08	0.061	0.76	1	0.85
Irp-1B	CG3815	5.97	0.061	0.76	1	0.85
Irp-1B	CG9705	5.57	0.061	0.76	1	0.85
Irp-1B	Su(z)12	4.96	0.061	0.76	1	0.85
Irp-1B	NFAT	4.89	0.061	0.76	1	0.85
Irp-1B	GATAd	4.83	0.061	0.76	1	0.85
Irp-1B	E2f1	4.62	0.061	0.76	1	0.85
Irp-1B	MED17	3.87	0.061	0.76	1	0.85
Irp-1B	mrn	3.58	0.061	0.76	1	0.85
Irp-1B	Hth	3.48	0.061	0.76	1	0.85
Irp-1B	dbr	3.44	0.061	0.76	1	0.85
Irp-1B	CG14711	3.29	0.061	0.76	1	0.85
Irp-1B	HmgD	3.27	0.061	0.76	1	0.85
Irp-1B	Chrac-14	3.24	0.061	0.76	1	0.85
Irp-1B	CG10654	3.23	0.061	0.76	1	0.85
Irp-1B	CG3838	3.13	0.061	0.76	1	0.85
Irp-1B	Xbp1	3.08	0.061	0.76	1	0.85
Irp-1B	trem	3.08	0.061	0.76	1	0.85
Irp-1B	CG3847	3.04	0.061	0.76	1	0.85
Irp-1B	tef	2.99	0.061	0.76	1	0.85
Irp-1B	CG6163	2.94	0.061	0.76	1	0.85
Irp-1B	Hr39	2.93	0.061	0.76	1	0.85
Irp-1B	Side	2.75	0.061	0.76	1	0.85
Irp-1B	hng1	2.71	0.061	0.76	1	0.85
Irp-1B	ash2	2.41	0.061	0.76	1	0.85
Irp-1B	CG30403	2.36	0.061	0.76	1	0.85
Irp-1B	CG4820	2.09	0.061	0.76	1	0.85
hth	Hth	24.65	0.375	0.92	1	0.29
hth	CtBP	7.8	0.375	0.92	1	0.29
hth	tef	7.02	0.375	0.92	1	0.29
hth	E2f1	6.85	0.375	0.92	1	0.29
hth	MED28	4.84	0.375	0.92	1	0.29
hth	Elp3	4.14	0.375	0.92	1	0.29
hth	CG6813	3.2	0.375	0.92	1	0.29
hth	CkIIalpha-i1	3.17	0.375	0.92	1	0.29
hth	CG3815	3.15	0.375	0.92	1	0.29
hth	MBD-R2	2.71	0.375	0.92	1	0.29
hth	CG32982	2.36	0.375	0.92	1	0.29
hth	CG13894	2.33	0.375	0.92	1	0.29
hth	jing	2.3	0.375	0.92	1	0.29
hth	ecd	1.89	0.375	0.92	1	0.29
hth	CG12391	1.89	0.375	0.92	1	0.29
hth	CG45071	1.85	0.375	0.92	1	0.29
hth	ADD1	1.84	0.375	0.92	1	0.29
hth	CG4820	1.8	0.375	0.92	1	0.29
hth	Dnz1	1.75	0.375	0.92	1	0.29
hth	Erm_Ey	1.73	0.375	0.92	1	0.29
hth	Dh44-R2	1.66	0.375	0.92	1	0.29
hth	CG17806	1.66	0.375	0.92	1	0.29
hth	rgr	1.57	0.375	0.92	1	0.29
hth	e(y)2	1.55	0.375	0.92	1	0.29
hth	tio	1.55	0.375	0.92	1	0.29
hth	CG6163	1.54	0.375	0.92	1	0.29
hth	phol	1.49	0.375	0.92	1	0.29
hth	pzg	1.45	0.375	0.92	1	0.29
hth	ssp	1.44	0.375	0.92	1	0.29
hth	dDpp	1.42	0.375	0.92	1	0.29
CG14683	phol	9.22	0.084	0.67	0.683130051063973	0.79
CG14683	CG4565	8.46	0.084	0.67	0.683130051063973	0.79
CG14683	Hr39	6.22	0.084	0.67	0.683130051063973	0.79
CG14683	CG42748	5.65	0.084	0.67	0.683130051063973	0.79
CG14683	ppl	5.13	0.084	0.67	0.683130051063973	0.79
CG14683	Eip74EF	4.54	0.084	0.67	0.683130051063973	0.79
CG14683	MED18	3.08	0.084	0.67	0.683130051063973	0.79
CG14683	Sox14	2.94	0.084	0.67	0.683130051063973	0.79
CG14683	Opbp	2.85	0.084	0.67	0.683130051063973	0.79
CG14683	Eip93F	2.55	0.084	0.67	0.683130051063973	0.79
CG14683	CG9705	2.34	0.084	0.67	0.683130051063973	0.79
CG14683	CG3838	2.31	0.084	0.67	0.683130051063973	0.79
CG14683	CG3163	2.28	0.084	0.67	0.683130051063973	0.79
CG14683	Slp_D	2.15	0.084	0.67	0.683130051063973	0.79
CG14683	ecd	2.13	0.084	0.67	0.683130051063973	0.79
CG14683	MED4	2.05	0.084	0.67	0.683130051063973	0.79
CG14683	NFAT	1.86	0.084	0.67	0.683130051063973	0.79
CG14683	CG18265	1.84	0.084	0.67	0.683130051063973	0.79
CG14683	Hbn_Opa_Slp	1.82	0.084	0.67	0.683130051063973	0.79
CG14683	Sce	1.8	0.084	0.67	0.683130051063973	0.79
CG14683	D_BarHI	1.79	0.084	0.67	0.683130051063973	0.79
CG14683	Su(z)12	1.75	0.084	0.67	0.683130051063973	0.79
CG14683	CG4820	1.73	0.084	0.67	0.683130051063973	0.79
CG14683	fd68A	1.73	0.084	0.67	0.683130051063973	0.79
CG14683	Dad	1.67	0.084	0.67	0.683130051063973	0.79
CG14683	bon	1.64	0.084	0.67	0.683130051063973	0.79
CG14683	CG7368	1.61	0.084	0.67	0.683130051063973	0.79
CG14683	Hsf	1.57	0.084	0.67	0.683130051063973	0.79
CG14683	CG8924	1.49	0.084	0.67	0.683130051063973	0.79
CG14683	CG11414	1.43	0.084	0.67	0.683130051063973	0.79
TkR86C	CG6163	10.53	0.216	0.18	0.382970843102535	0.47
TkR86C	hpo	5.84	0.216	0.18	0.382970843102535	0.47
TkR86C	Xbp1	5.37	0.216	0.18	0.382970843102535	0.47
TkR86C	pzg	5.24	0.216	0.18	0.382970843102535	0.47
TkR86C	esn	5.15	0.216	0.18	0.382970843102535	0.47
TkR86C	Crc	4.23	0.216	0.18	0.382970843102535	0.47
TkR86C	CG13123	2.43	0.216	0.18	0.382970843102535	0.47
TkR86C	CG8578	2.19	0.216	0.18	0.382970843102535	0.47
TkR86C	nvy	2.09	0.216	0.18	0.382970843102535	0.47
TkR86C	CG17829	1.7	0.216	0.18	0.382970843102535	0.47
TkR86C	row	1.64	0.216	0.18	0.382970843102535	0.47
TkR86C	Trf	1.63	0.216	0.18	0.382970843102535	0.47
TkR86C	CG3815	1.53	0.216	0.18	0.382970843102535	0.47
TkR86C	E2f2	1.51	0.216	0.18	0.382970843102535	0.47
TkR86C	Atf-2	1.46	0.216	0.18	0.382970843102535	0.47
TkR86C	TfIIFbeta	1.46	0.216	0.18	0.382970843102535	0.47
TkR86C	CG1792	1.36	0.216	0.18	0.382970843102535	0.47
TkR86C	ssp	1.34	0.216	0.18	0.382970843102535	0.47
TkR86C	CR43670	1.34	0.216	0.18	0.382970843102535	0.47
TkR86C	Erm_Ey	1.32	0.216	0.18	0.382970843102535	0.47
TkR86C	rgr	1.31	0.216	0.18	0.382970843102535	0.47
TkR86C	Sry-delta	1.28	0.216	0.18	0.382970843102535	0.47
TkR86C	CG13894	1.28	0.216	0.18	0.382970843102535	0.47
TkR86C	CG4565	1.21	0.216	0.18	0.382970843102535	0.47
TkR86C	dDpp.dOptix	1.18	0.216	0.18	0.382970843102535	0.47
TkR86C	trem	1.18	0.216	0.18	0.382970843102535	0.47
TkR86C	CG45071	1.11	0.216	0.18	0.382970843102535	0.47
TkR86C	CG3065	1.1	0.216	0.18	0.382970843102535	0.47
TkR86C	vdDpp.vdOptix	1	0.216	0.18	0.382970843102535	0.47
TkR86C	Sox14	0.99	0.216	0.18	0.382970843102535	0.47
TfIIFbeta	MED17	8.89	0.075	0.31	0.53748384988657	0.87
TfIIFbeta	CG18265	4.31	0.075	0.31	0.53748384988657	0.87
TfIIFbeta	CG45071	4.18	0.075	0.31	0.53748384988657	0.87
TfIIFbeta	Dnz1	4.04	0.075	0.31	0.53748384988657	0.87
TfIIFbeta	ssp	3.71	0.075	0.31	0.53748384988657	0.87
TfIIFbeta	ktub	3.41	0.075	0.31	0.53748384988657	0.87
TfIIFbeta	Taf5	3.38	0.075	0.31	0.53748384988657	0.87
TfIIFbeta	NELF-B	2.77	0.075	0.31	0.53748384988657	0.87
TfIIFbeta	CG32700	2.61	0.075	0.31	0.53748384988657	0.87
TfIIFbeta	mor	2.54	0.075	0.31	0.53748384988657	0.87
TfIIFbeta	CG6689	2.44	0.075	0.31	0.53748384988657	0.87
TfIIFbeta	CG13123	2.42	0.075	0.31	0.53748384988657	0.87
TfIIFbeta	CG9705	2.12	0.075	0.31	0.53748384988657	0.87
TfIIFbeta	ph-p	2.12	0.075	0.31	0.53748384988657	0.87
TfIIFbeta	Rbf	2.09	0.075	0.31	0.53748384988657	0.87
TfIIFbeta	CG11414	1.94	0.075	0.31	0.53748384988657	0.87
TfIIFbeta	Mef2	1.86	0.075	0.31	0.53748384988657	0.87
TfIIFbeta	row	1.85	0.075	0.31	0.53748384988657	0.87
TfIIFbeta	CrebA	1.8	0.075	0.31	0.53748384988657	0.87
TfIIFbeta	Hr39	1.78	0.075	0.31	0.53748384988657	0.87
TfIIFbeta	Dad	1.47	0.075	0.31	0.53748384988657	0.87
TfIIFbeta	CG6254	1.47	0.075	0.31	0.53748384988657	0.87
TfIIFbeta	Rbsn-5	1.44	0.075	0.31	0.53748384988657	0.87
TfIIFbeta	vdOptix	1.4	0.075	0.31	0.53748384988657	0.87
TfIIFbeta	MBD-R2	1.39	0.075	0.31	0.53748384988657	0.87
TfIIFbeta	vdDpp.vdOptix	1.33	0.075	0.31	0.53748384988657	0.87
TfIIFbeta	Ssl1	1.29	0.075	0.31	0.53748384988657	0.87
TfIIFbeta	mamo	1.28	0.075	0.31	0.53748384988657	0.87
TfIIFbeta	NFAT	1.24	0.075	0.31	0.53748384988657	0.87
TfIIFbeta	CG3815	1.24	0.075	0.31	0.53748384988657	0.87
CG42394	CG32982	8.47	0.334	-0.04	0.149071198499986	0.24
CG42394	Trf	6.57	0.334	-0.04	0.149071198499986	0.24
CG42394	CG45071	6.56	0.334	-0.04	0.149071198499986	0.24
CG42394	CG6254	5.03	0.334	-0.04	0.149071198499986	0.24
CG42394	Xbp1	3.06	0.334	-0.04	0.149071198499986	0.24
CG42394	CG13894	2.88	0.334	-0.04	0.149071198499986	0.24
CG42394	GATAd	2.8	0.334	-0.04	0.149071198499986	0.24
CG42394	CG3847	2.51	0.334	-0.04	0.149071198499986	0.24
CG42394	RpII33	2.48	0.334	-0.04	0.149071198499986	0.24
CG42394	CG8216	2.1	0.334	-0.04	0.149071198499986	0.24
CG42394	CR43670	2.07	0.334	-0.04	0.149071198499986	0.24
CG42394	Rbf	1.97	0.334	-0.04	0.149071198499986	0.24
CG42394	fd68A	1.92	0.334	-0.04	0.149071198499986	0.24
CG42394	vOptix.vVsx	1.88	0.334	-0.04	0.149071198499986	0.24
CG42394	CG17568	1.87	0.334	-0.04	0.149071198499986	0.24
CG42394	CG7368	1.74	0.334	-0.04	0.149071198499986	0.24
CG42394	Hsf	1.7	0.334	-0.04	0.149071198499986	0.24
CG42394	vOptix	1.64	0.334	-0.04	0.149071198499986	0.24
CG42394	CG12391	1.56	0.334	-0.04	0.149071198499986	0.24
CG42394	CG2889	1.48	0.334	-0.04	0.149071198499986	0.24
CG42394	CG14711	1.47	0.334	-0.04	0.149071198499986	0.24
CG42394	dimm	1.4	0.334	-0.04	0.149071198499986	0.24
CG42394	CG3163	1.4	0.334	-0.04	0.149071198499986	0.24
CG42394	CtBP	1.36	0.334	-0.04	0.149071198499986	0.24
CG42394	Sap30	1.34	0.334	-0.04	0.149071198499986	0.24
CG42394	Sce	1.3	0.334	-0.04	0.149071198499986	0.24
CG42394	Mes4	1.29	0.334	-0.04	0.149071198499986	0.24
CG42394	HP1b	1.22	0.334	-0.04	0.149071198499986	0.24
CG42394	CG8924	1.22	0.334	-0.04	0.149071198499986	0.24
CG42394	CG15073	1.19	0.334	-0.04	0.149071198499986	0.24
CG4565	trem	13.89	0.061	0.42	0.428571428571429	0.95
CG4565	ppl	8.22	0.061	0.42	0.428571428571429	0.95
CG4565	Su(z)12	6.39	0.061	0.42	0.428571428571429	0.95
CG4565	CG9705	4.88	0.061	0.42	0.428571428571429	0.95
CG4565	fd68A	3.82	0.061	0.42	0.428571428571429	0.95
CG4565	Hr39	3.32	0.061	0.42	0.428571428571429	0.95
CG4565	phol	3.04	0.061	0.42	0.428571428571429	0.95
CG4565	tara	3.02	0.061	0.42	0.428571428571429	0.95
CG4565	esn	2.91	0.061	0.42	0.428571428571429	0.95
CG4565	CG10209	2.8	0.061	0.42	0.428571428571429	0.95
CG4565	Eip93F	2.48	0.061	0.42	0.428571428571429	0.95
CG4565	tio	2.44	0.061	0.42	0.428571428571429	0.95
CG4565	Dnz1	2.36	0.061	0.42	0.428571428571429	0.95
CG4565	Taf5	2.32	0.061	0.42	0.428571428571429	0.95
CG4565	Su(var)2-HP2	2.13	0.061	0.42	0.428571428571429	0.95
CG4565	CG8765	2.09	0.061	0.42	0.428571428571429	0.95
CG4565	TH1	2.07	0.061	0.42	0.428571428571429	0.95
CG4565	Notch	1.95	0.061	0.42	0.428571428571429	0.95
CG4565	HmgD	1.91	0.061	0.42	0.428571428571429	0.95
CG4565	CrebA	1.89	0.061	0.42	0.428571428571429	0.95
CG4565	Eip74EF	1.84	0.061	0.42	0.428571428571429	0.95
CG4565	E2f1	1.82	0.061	0.42	0.428571428571429	0.95
CG4565	TfIIFbeta	1.82	0.061	0.42	0.428571428571429	0.95
CG4565	CG6163	1.72	0.061	0.42	0.428571428571429	0.95
CG4565	CG17806	1.71	0.061	0.42	0.428571428571429	0.95
CG4565	kin17	1.67	0.061	0.42	0.428571428571429	0.95
CG4565	CG11317	1.53	0.061	0.42	0.428571428571429	0.95
CG4565	CtBP	1.43	0.061	0.42	0.428571428571429	0.95
CG4565	Dad	1.43	0.061	0.42	0.428571428571429	0.95
CG4565	CG6689	1.41	0.061	0.42	0.428571428571429	0.95
CG6567	CtBP	14.77	0.056	-0.19	0.124034734589208	0.18
CG6567	CG17829	12.67	0.056	-0.19	0.124034734589208	0.18
CG6567	CG1792	4.6	0.056	-0.19	0.124034734589208	0.18
CG6567	Octbeta2R	4.46	0.056	-0.19	0.124034734589208	0.18
CG6567	e(y)2	3.83	0.056	-0.19	0.124034734589208	0.18
CG6567	CG10209	3.43	0.056	-0.19	0.124034734589208	0.18
CG6567	trem	3.13	0.056	-0.19	0.124034734589208	0.18
CG6567	vDpp.vOptix	2.98	0.056	-0.19	0.124034734589208	0.18
CG6567	MED4	2.75	0.056	-0.19	0.124034734589208	0.18
CG6567	cbt	2.29	0.056	-0.19	0.124034734589208	0.18
CG6567	CG6683	2.27	0.056	-0.19	0.124034734589208	0.18
CG6567	CG6907	2.19	0.056	-0.19	0.124034734589208	0.18
CG6567	Dh44-R2	2.1	0.056	-0.19	0.124034734589208	0.18
CG6567	CG14711	2.1	0.056	-0.19	0.124034734589208	0.18
CG6567	Eip93F	2.04	0.056	-0.19	0.124034734589208	0.18
CG6567	Taf5	1.94	0.056	-0.19	0.124034734589208	0.18
CG6567	ADD1	1.92	0.056	-0.19	0.124034734589208	0.18
CG6567	CG8924	1.85	0.056	-0.19	0.124034734589208	0.18
CG6567	Trf	1.85	0.056	-0.19	0.124034734589208	0.18
CG6567	Xrp1	1.83	0.056	-0.19	0.124034734589208	0.18
CG6567	Ey_Hbn	1.83	0.056	-0.19	0.124034734589208	0.18
CG6567	Hth_Opa	1.63	0.056	-0.19	0.124034734589208	0.18
CG6567	CG17361	1.63	0.056	-0.19	0.124034734589208	0.18
CG6567	ecd	1.53	0.056	-0.19	0.124034734589208	0.18
CG6567	Hbn_Opa_Slp	1.5	0.056	-0.19	0.124034734589208	0.18
CG6567	CG18265	1.49	0.056	-0.19	0.124034734589208	0.18
CG6567	pzg	1.47	0.056	-0.19	0.124034734589208	0.18
CG6567	row	1.46	0.056	-0.19	0.124034734589208	0.18
CG6567	CG12659	1.41	0.056	-0.19	0.124034734589208	0.18
CG6567	grp	1.19	0.056	-0.19	0.124034734589208	0.18
Tpc1	ssp	6.28	0.055	0.27	0.227710017021324	0.3
Tpc1	Xbp1	6.01	0.055	0.27	0.227710017021324	0.3
Tpc1	CG44247	4.9	0.055	0.27	0.227710017021324	0.3
Tpc1	HP1b	2.87	0.055	0.27	0.227710017021324	0.3
Tpc1	Trf	2.83	0.055	0.27	0.227710017021324	0.3
Tpc1	Brf	2.82	0.055	0.27	0.227710017021324	0.3
Tpc1	CG9948	2.46	0.055	0.27	0.227710017021324	0.3
Tpc1	CG3163	2.42	0.055	0.27	0.227710017021324	0.3
Tpc1	nvy	2.36	0.055	0.27	0.227710017021324	0.3
Tpc1	CG3815	2.06	0.055	0.27	0.227710017021324	0.3
Tpc1	Elp3	1.86	0.055	0.27	0.227710017021324	0.3
Tpc1	E2f1	1.76	0.055	0.27	0.227710017021324	0.3
Tpc1	Hr39	1.72	0.055	0.27	0.227710017021324	0.3
Tpc1	ph-p	1.71	0.055	0.27	0.227710017021324	0.3
Tpc1	CG9215	1.66	0.055	0.27	0.227710017021324	0.3
Tpc1	Mef2	1.48	0.055	0.27	0.227710017021324	0.3
Tpc1	Kdm2	1.46	0.055	0.27	0.227710017021324	0.3
Tpc1	Hakai	1.39	0.055	0.27	0.227710017021324	0.3
Tpc1	CG4676	1.25	0.055	0.27	0.227710017021324	0.3
Tpc1	Dad	1.24	0.055	0.27	0.227710017021324	0.3
Tpc1	CG17361	1.13	0.055	0.27	0.227710017021324	0.3
Tpc1	CG11317	1.12	0.055	0.27	0.227710017021324	0.3
Tpc1	CrebA	1.11	0.055	0.27	0.227710017021324	0.3
Tpc1	CG17806	1.06	0.055	0.27	0.227710017021324	0.3
Tpc1	Rbsn-5	1.05	0.055	0.27	0.227710017021324	0.3
Tpc1	Chrac-14	1.04	0.055	0.27	0.227710017021324	0.3
Tpc1	vDpp.vOptix	1.01	0.055	0.27	0.227710017021324	0.3
Tpc1	MED4	1.01	0.055	0.27	0.227710017021324	0.3
Tpc1	vdOptix	1	0.055	0.27	0.227710017021324	0.3
Tpc1	vOptix.vVsx	1	0.055	0.27	0.227710017021324	0.3
Adk3	CG18265	6.72	0.04	0.68	1	0.8
Adk3	spt4	5.59	0.04	0.68	1	0.8
Adk3	Su(z)12	4.31	0.04	0.68	1	0.8
Adk3	Sox14	4.26	0.04	0.68	1	0.8
Adk3	CG42748	4.02	0.04	0.68	1	0.8
Adk3	CG6907	3.64	0.04	0.68	1	0.8
Adk3	CG4676	3.27	0.04	0.68	1	0.8
Adk3	Eip93F	2.86	0.04	0.68	1	0.8
Adk3	nvy	2.61	0.04	0.68	1	0.8
Adk3	CG3847	2.36	0.04	0.68	1	0.8
Adk3	tara	2.23	0.04	0.68	1	0.8
Adk3	row	2.15	0.04	0.68	1	0.8
Adk3	dbr	2.14	0.04	0.68	1	0.8
Adk3	TFAM	2.12	0.04	0.68	1	0.8
Adk3	vDpp.vOptix	2.11	0.04	0.68	1	0.8
Adk3	CG11317	1.87	0.04	0.68	1	0.8
Adk3	CG6654	1.81	0.04	0.68	1	0.8
Adk3	ppl	1.77	0.04	0.68	1	0.8
Adk3	ktub	1.75	0.04	0.68	1	0.8
Adk3	Bx	1.68	0.04	0.68	1	0.8
Adk3	CG2889	1.64	0.04	0.68	1	0.8
Adk3	Sce	1.6	0.04	0.68	1	0.8
Adk3	Trf	1.58	0.04	0.68	1	0.8
Adk3	Hr39	1.52	0.04	0.68	1	0.8
Adk3	CtBP	1.52	0.04	0.68	1	0.8
Adk3	CG8924	1.49	0.04	0.68	1	0.8
Adk3	CkIIalpha-i1	1.42	0.04	0.68	1	0.8
Adk3	CG8216	1.33	0.04	0.68	1	0.8
Adk3	mld	1.31	0.04	0.68	1	0.8
Adk3	l(3)mbt	1.29	0.04	0.68	1	0.8
cu	NFAT	12.69	0.25	0.77	1	0.56
cu	CG9948	7.31	0.25	0.77	1	0.56
cu	CG12391	5.13	0.25	0.77	1	0.56
cu	phol	4.55	0.25	0.77	1	0.56
cu	Opa_Erm	4.48	0.25	0.77	1	0.56
cu	CG3815	4.27	0.25	0.77	1	0.56
cu	E2f1	4.25	0.25	0.77	1	0.56
cu	CG42748	3.69	0.25	0.77	1	0.56
cu	kin17	3	0.25	0.77	1	0.56
cu	CG6654	2.65	0.25	0.77	1	0.56
cu	CG17361	2.44	0.25	0.77	1	0.56
cu	HP1b	2.39	0.25	0.77	1	0.56
cu	pzg	2.32	0.25	0.77	1	0.56
cu	mrn	2.12	0.25	0.77	1	0.56
cu	CG45071	2.11	0.25	0.77	1	0.56
cu	CG8924	2.06	0.25	0.77	1	0.56
cu	e(y)2	2	0.25	0.77	1	0.56
cu	CrebA	1.92	0.25	0.77	1	0.56
cu	l(3)mbt	1.81	0.25	0.77	1	0.56
cu	Hth_Opa	1.68	0.25	0.77	1	0.56
cu	CG9215	1.62	0.25	0.77	1	0.56
cu	tef	1.61	0.25	0.77	1	0.56
cu	Rpd3	1.59	0.25	0.77	1	0.56
cu	CG6163	1.42	0.25	0.77	1	0.56
cu	Xrp1	1.4	0.25	0.77	1	0.56
cu	CkIIalpha-i1	1.38	0.25	0.77	1	0.56
cu	row	1.35	0.25	0.77	1	0.56
cu	hng1	1.34	0.25	0.77	1	0.56
cu	HmgD	1.34	0.25	0.77	1	0.56
cu	Xbp1	1.21	0.25	0.77	1	0.56
CG4820	GATAd	6.6	0.046	0.17	0.53748384988657	0.89
CG4820	CG11317	4.57	0.046	0.17	0.53748384988657	0.89
CG4820	NFAT	4.1	0.046	0.17	0.53748384988657	0.89
CG4820	Chrac-14	3.91	0.046	0.17	0.53748384988657	0.89
CG4820	kin17	3.6	0.046	0.17	0.53748384988657	0.89
CG4820	Dnz1	3.35	0.046	0.17	0.53748384988657	0.89
CG4820	Xbp1	3.23	0.046	0.17	0.53748384988657	0.89
CG4820	row	2.75	0.046	0.17	0.53748384988657	0.89
CG4820	CG8765	2.49	0.046	0.17	0.53748384988657	0.89
CG4820	Eip74EF	2.26	0.046	0.17	0.53748384988657	0.89
CG4820	Hr39	2.18	0.046	0.17	0.53748384988657	0.89
CG4820	mld	2.03	0.046	0.17	0.53748384988657	0.89
CG4820	vDpp.vOptix	1.97	0.046	0.17	0.53748384988657	0.89
CG4820	Ssl1	1.81	0.046	0.17	0.53748384988657	0.89
CG4820	CG10654	1.75	0.046	0.17	0.53748384988657	0.89
CG4820	MBD-R2	1.75	0.046	0.17	0.53748384988657	0.89
CG4820	CG44247	1.74	0.046	0.17	0.53748384988657	0.89
CG4820	phol	1.74	0.046	0.17	0.53748384988657	0.89
CG4820	spt4	1.63	0.046	0.17	0.53748384988657	0.89
CG4820	CtBP	1.62	0.046	0.17	0.53748384988657	0.89
CG4820	ppl	1.59	0.046	0.17	0.53748384988657	0.89
CG4820	vdOptix.vdVsx	1.5	0.046	0.17	0.53748384988657	0.89
CG4820	MED18	1.43	0.046	0.17	0.53748384988657	0.89
CG4820	Hth_Opa	1.33	0.046	0.17	0.53748384988657	0.89
CG4820	Eip93F	1.3	0.046	0.17	0.53748384988657	0.89
CG4820	CG3163	1.3	0.046	0.17	0.53748384988657	0.89
CG4820	CG8950	1.27	0.046	0.17	0.53748384988657	0.89
CG4820	mamo	1.2	0.046	0.17	0.53748384988657	0.89
CG4820	CG3815	1.16	0.046	0.17	0.53748384988657	0.89
CG4820	tio	1.13	0.046	0.17	0.53748384988657	0.89
RpL3	Rack1	25.52	0.178	0.8	1	0.9
RpL3	CrebA	7.32	0.178	0.8	1	0.9
RpL3	CG11723	6.72	0.178	0.8	1	0.9
RpL3	mrn	5.46	0.178	0.8	1	0.9
RpL3	Mef2	5.3	0.178	0.8	1	0.9
RpL3	mod	3.48	0.178	0.8	1	0.9
RpL3	ppl	3.41	0.178	0.8	1	0.9
RpL3	cbt	3.35	0.178	0.8	1	0.9
RpL3	Crc	3.31	0.178	0.8	1	0.9
RpL3	Bap55	3.28	0.178	0.8	1	0.9
RpL3	Hsf	2.94	0.178	0.8	1	0.9
RpL3	ecd	2.94	0.178	0.8	1	0.9
RpL3	Su(z)12	2.87	0.178	0.8	1	0.9
RpL3	ash2	2.6	0.178	0.8	1	0.9
RpL3	Dh44-R2	2.54	0.178	0.8	1	0.9
RpL3	CG6654	2.4	0.178	0.8	1	0.9
RpL3	Dnz1	2.3	0.178	0.8	1	0.9
RpL3	Hakai	2.16	0.178	0.8	1	0.9
RpL3	phol	2.11	0.178	0.8	1	0.9
RpL3	RpII33	2.09	0.178	0.8	1	0.9
RpL3	tara	2.01	0.178	0.8	1	0.9
RpL3	CtBP	1.88	0.178	0.8	1	0.9
RpL3	spt4	1.74	0.178	0.8	1	0.9
RpL3	Erm_Ey	1.73	0.178	0.8	1	0.9
RpL3	CG12299	1.69	0.178	0.8	1	0.9
RpL3	Opbp	1.68	0.178	0.8	1	0.9
RpL3	CG17568	1.63	0.178	0.8	1	0.9
RpL3	Bx	1.56	0.178	0.8	1	0.9
RpL3	zf30C	1.48	0.178	0.8	1	0.9
RpL3	cwo	1.46	0.178	0.8	1	0.9
CG17187	CG4820	5.28	0.047	0.12	0.428571428571429	0.54
CG17187	CG14441	4.53	0.047	0.12	0.428571428571429	0.54
CG17187	CG3815	3.16	0.047	0.12	0.428571428571429	0.54
CG17187	E2f2	2.92	0.047	0.12	0.428571428571429	0.54
CG17187	CG17806	2.89	0.047	0.12	0.428571428571429	0.54
CG17187	Sry-delta	2.77	0.047	0.12	0.428571428571429	0.54
CG17187	tef	2.56	0.047	0.12	0.428571428571429	0.54
CG17187	Ssl1	2.5	0.047	0.12	0.428571428571429	0.54
CG17187	CG6813	2.44	0.047	0.12	0.428571428571429	0.54
CG17187	CG32982	2.36	0.047	0.12	0.428571428571429	0.54
CG17187	Rack1	2.15	0.047	0.12	0.428571428571429	0.54
CG17187	CG12391	2.06	0.047	0.12	0.428571428571429	0.54
CG17187	CG1792	2.04	0.047	0.12	0.428571428571429	0.54
CG17187	Hsf	2.03	0.047	0.12	0.428571428571429	0.54
CG17187	CG6254	1.87	0.047	0.12	0.428571428571429	0.54
CG17187	CG10654	1.79	0.047	0.12	0.428571428571429	0.54
CG17187	TfIIFbeta	1.76	0.047	0.12	0.428571428571429	0.54
CG17187	CG14711	1.61	0.047	0.12	0.428571428571429	0.54
CG17187	CtBP	1.57	0.047	0.12	0.428571428571429	0.54
CG17187	CG3847	1.55	0.047	0.12	0.428571428571429	0.54
CG17187	Dnz1	1.55	0.047	0.12	0.428571428571429	0.54
CG17187	ash2	1.52	0.047	0.12	0.428571428571429	0.54
CG17187	CG10209	1.52	0.047	0.12	0.428571428571429	0.54
CG17187	vdVsx	1.51	0.047	0.12	0.428571428571429	0.54
CG17187	CG17568	1.49	0.047	0.12	0.428571428571429	0.54
CG17187	trem	1.46	0.047	0.12	0.428571428571429	0.54
CG17187	zf30C	1.45	0.047	0.12	0.428571428571429	0.54
CG17187	Su(z)12	1.42	0.047	0.12	0.428571428571429	0.54
CG17187	tara	1.41	0.047	0.12	0.428571428571429	0.54
CG17187	kin17	1.36	0.047	0.12	0.428571428571429	0.54
CG14701	CG11696	4.51	0.063	0.04	0.149071198499986	0.18
CG14701	CG6254	3.99	0.063	0.04	0.149071198499986	0.18
CG14701	CG1792	3.1	0.063	0.04	0.149071198499986	0.18
CG14701	Dad	3.08	0.063	0.04	0.149071198499986	0.18
CG14701	mod	2.16	0.063	0.04	0.149071198499986	0.18
CG14701	CG3065	1.88	0.063	0.04	0.149071198499986	0.18
CG14701	Hbn_Opa_Slp	1.86	0.063	0.04	0.149071198499986	0.18
CG14701	Sap30	1.74	0.063	0.04	0.149071198499986	0.18
CG14701	CG32982	1.72	0.063	0.04	0.149071198499986	0.18
CG14701	CG6689	1.68	0.063	0.04	0.149071198499986	0.18
CG14701	CG17806	1.66	0.063	0.04	0.149071198499986	0.18
CG14701	CG15073	1.63	0.063	0.04	0.149071198499986	0.18
CG14701	MBD-R2	1.57	0.063	0.04	0.149071198499986	0.18
CG14701	CG3815	1.55	0.063	0.04	0.149071198499986	0.18
CG14701	Bap55	1.44	0.063	0.04	0.149071198499986	0.18
CG14701	Erm_Ey	1.39	0.063	0.04	0.149071198499986	0.18
CG14701	hng1	1.33	0.063	0.04	0.149071198499986	0.18
CG14701	phol	1.29	0.063	0.04	0.149071198499986	0.18
CG14701	Mes4	1.29	0.063	0.04	0.149071198499986	0.18
CG14701	Rpd3	1.18	0.063	0.04	0.149071198499986	0.18
CG14701	CkIIalpha-i1	1.14	0.063	0.04	0.149071198499986	0.18
CG14701	CG17361	1.11	0.063	0.04	0.149071198499986	0.18
CG14701	vOptix	1.06	0.063	0.04	0.149071198499986	0.18
CG14701	Slp_D	1.05	0.063	0.04	0.149071198499986	0.18
CG14701	ecd	1.05	0.063	0.04	0.149071198499986	0.18
CG14701	Opa_Erm	1.02	0.063	0.04	0.149071198499986	0.18
CG14701	dOptix.dVsx	1	0.063	0.04	0.149071198499986	0.18
CG14701	Trf	0.96	0.063	0.04	0.149071198499986	0.18
CG14701	dimm	0.96	0.063	0.04	0.149071198499986	0.18
CG14701	MED4	0.93	0.063	0.04	0.149071198499986	0.18
pros	CG6907	9.84	0.944	0.3	0.372104203767625	0.53
pros	Dad	4.8	0.944	0.3	0.372104203767625	0.53
pros	vDpp.vOptix	4.62	0.944	0.3	0.372104203767625	0.53
pros	CG8765	3.85	0.944	0.3	0.372104203767625	0.53
pros	ash2	3.37	0.944	0.3	0.372104203767625	0.53
pros	cbt	2.69	0.944	0.3	0.372104203767625	0.53
pros	ktub	2.45	0.944	0.3	0.372104203767625	0.53
pros	Hbn_Opa_Slp	2.42	0.944	0.3	0.372104203767625	0.53
pros	HP1b	2.35	0.944	0.3	0.372104203767625	0.53
pros	CG10654	2.25	0.944	0.3	0.372104203767625	0.53
pros	CG13894	2.22	0.944	0.3	0.372104203767625	0.53
pros	vdDpp	2.13	0.944	0.3	0.372104203767625	0.53
pros	Kdm2	2.1	0.944	0.3	0.372104203767625	0.53
pros	CG6683	2.06	0.944	0.3	0.372104203767625	0.53
pros	CG10209	1.94	0.944	0.3	0.372104203767625	0.53
pros	E2f1	1.91	0.944	0.3	0.372104203767625	0.53
pros	mrn	1.87	0.944	0.3	0.372104203767625	0.53
pros	l(3)mbt	1.87	0.944	0.3	0.372104203767625	0.53
pros	nvy	1.74	0.944	0.3	0.372104203767625	0.53
pros	Mef2	1.7	0.944	0.3	0.372104203767625	0.53
pros	CG45071	1.69	0.944	0.3	0.372104203767625	0.53
pros	Opbp	1.66	0.944	0.3	0.372104203767625	0.53
pros	kin17	1.63	0.944	0.3	0.372104203767625	0.53
pros	CG9948	1.61	0.944	0.3	0.372104203767625	0.53
pros	CG17361	1.59	0.944	0.3	0.372104203767625	0.53
pros	whole_OPC	1.56	0.944	0.3	0.372104203767625	0.53
pros	CG6654	1.48	0.944	0.3	0.372104203767625	0.53
pros	CG8924	1.44	0.944	0.3	0.372104203767625	0.53
pros	CG44247	1.4	0.944	0.3	0.372104203767625	0.53
pros	jing	1.29	0.944	0.3	0.372104203767625	0.53
CG5276	CG17829	9.18	0.035	0.29	0.53748384988657	0.73
CG5276	TH1	4.51	0.035	0.29	0.53748384988657	0.73
CG5276	l(3)mbt	3.82	0.035	0.29	0.53748384988657	0.73
CG5276	CG11317	3.49	0.035	0.29	0.53748384988657	0.73
CG5276	Dh44-R2	3.06	0.035	0.29	0.53748384988657	0.73
CG5276	nvy	2.82	0.035	0.29	0.53748384988657	0.73
CG5276	CG17806	2.79	0.035	0.29	0.53748384988657	0.73
CG5276	fd68A	2.62	0.035	0.29	0.53748384988657	0.73
CG5276	Eip93F	2.57	0.035	0.29	0.53748384988657	0.73
CG5276	E2f1	2.46	0.035	0.29	0.53748384988657	0.73
CG5276	Sox14	2.45	0.035	0.29	0.53748384988657	0.73
CG5276	Brf	2.37	0.035	0.29	0.53748384988657	0.73
CG5276	Elp3	2.2	0.035	0.29	0.53748384988657	0.73
CG5276	CG12659	2.18	0.035	0.29	0.53748384988657	0.73
CG5276	CG10209	2	0.035	0.29	0.53748384988657	0.73
CG5276	ash2	1.98	0.035	0.29	0.53748384988657	0.73
CG5276	Side	1.93	0.035	0.29	0.53748384988657	0.73
CG5276	CG1792	1.88	0.035	0.29	0.53748384988657	0.73
CG5276	NELF-B	1.78	0.035	0.29	0.53748384988657	0.73
CG5276	hpo	1.69	0.035	0.29	0.53748384988657	0.73
CG5276	CR43670	1.66	0.035	0.29	0.53748384988657	0.73
CG5276	Xbp1	1.63	0.035	0.29	0.53748384988657	0.73
CG5276	CG30403	1.63	0.035	0.29	0.53748384988657	0.73
CG5276	CG44247	1.58	0.035	0.29	0.53748384988657	0.73
CG5276	CG2889	1.53	0.035	0.29	0.53748384988657	0.73
CG5276	Hr39	1.5	0.035	0.29	0.53748384988657	0.73
CG5276	spt4	1.49	0.035	0.29	0.53748384988657	0.73
CG5276	vOptix	1.44	0.035	0.29	0.53748384988657	0.73
CG5276	Notch	1.44	0.035	0.29	0.53748384988657	0.73
CG5276	CrebA	1.42	0.035	0.29	0.53748384988657	0.73
dpr5	CG10959	8	0.47	0	0.142857142857143	0.11
dpr5	CG3163	5.38	0.47	0	0.142857142857143	0.11
dpr5	Hr39	4.63	0.47	0	0.142857142857143	0.11
dpr5	dbr	4.29	0.47	0	0.142857142857143	0.11
dpr5	ecd	4.21	0.47	0	0.142857142857143	0.11
dpr5	CG2889	3.98	0.47	0	0.142857142857143	0.11
dpr5	HP1b	3.82	0.47	0	0.142857142857143	0.11
dpr5	CG3838	3.66	0.47	0	0.142857142857143	0.11
dpr5	CG6254	3.54	0.47	0	0.142857142857143	0.11
dpr5	pzg	3.4	0.47	0	0.142857142857143	0.11
dpr5	Taf5	3.22	0.47	0	0.142857142857143	0.11
dpr5	jing	3.1	0.47	0	0.142857142857143	0.11
dpr5	CG3847	3.04	0.47	0	0.142857142857143	0.11
dpr5	Trf	2.95	0.47	0	0.142857142857143	0.11
dpr5	CG8765	2.94	0.47	0	0.142857142857143	0.11
dpr5	row	2.54	0.47	0	0.142857142857143	0.11
dpr5	fd68A	2.22	0.47	0	0.142857142857143	0.11
dpr5	cwo	2.19	0.47	0	0.142857142857143	0.11
dpr5	MED18	2.14	0.47	0	0.142857142857143	0.11
dpr5	trem	2.08	0.47	0	0.142857142857143	0.11
dpr5	Hbn_Opa_Slp	1.86	0.47	0	0.142857142857143	0.11
dpr5	CG4676	1.85	0.47	0	0.142857142857143	0.11
dpr5	ppl	1.85	0.47	0	0.142857142857143	0.11
dpr5	CG6907	1.63	0.47	0	0.142857142857143	0.11
dpr5	tef	1.57	0.47	0	0.142857142857143	0.11
dpr5	nvy	1.49	0.47	0	0.142857142857143	0.11
dpr5	CG6813	1.47	0.47	0	0.142857142857143	0.11
dpr5	tara	1.45	0.47	0	0.142857142857143	0.11
dpr5	CG4820	1.44	0.47	0	0.142857142857143	0.11
dpr5	CG8216	1.44	0.47	0	0.142857142857143	0.11
dpr4	E2f2	6.83	0.1	0.37	0.423659272868162	0.51
dpr4	ppl	5.44	0.1	0.37	0.423659272868162	0.51
dpr4	CG12391	4.98	0.1	0.37	0.423659272868162	0.51
dpr4	CG8216	4.47	0.1	0.37	0.423659272868162	0.51
dpr4	CG3847	3.96	0.1	0.37	0.423659272868162	0.51
dpr4	TfIIFbeta	3.57	0.1	0.37	0.423659272868162	0.51
dpr4	phol	3.12	0.1	0.37	0.423659272868162	0.51
dpr4	Xbp1	3.02	0.1	0.37	0.423659272868162	0.51
dpr4	CG6163	2.81	0.1	0.37	0.423659272868162	0.51
dpr4	Hr39	2.62	0.1	0.37	0.423659272868162	0.51
dpr4	hpo	2.33	0.1	0.37	0.423659272868162	0.51
dpr4	CG44247	2.16	0.1	0.37	0.423659272868162	0.51
dpr4	CG4676	2.12	0.1	0.37	0.423659272868162	0.51
dpr4	CG6254	2.1	0.1	0.37	0.423659272868162	0.51
dpr4	vDpp.vOptix	2.08	0.1	0.37	0.423659272868162	0.51
dpr4	vdDpp.vdOptix	2.04	0.1	0.37	0.423659272868162	0.51
dpr4	Side	1.92	0.1	0.37	0.423659272868162	0.51
dpr4	mamo	1.8	0.1	0.37	0.423659272868162	0.51
dpr4	dbr	1.73	0.1	0.37	0.423659272868162	0.51
dpr4	Octbeta2R	1.7	0.1	0.37	0.423659272868162	0.51
dpr4	vOptix	1.69	0.1	0.37	0.423659272868162	0.51
dpr4	tara	1.67	0.1	0.37	0.423659272868162	0.51
dpr4	CG9705	1.66	0.1	0.37	0.423659272868162	0.51
dpr4	Su(var)2-HP2	1.65	0.1	0.37	0.423659272868162	0.51
dpr4	CG14711	1.62	0.1	0.37	0.423659272868162	0.51
dpr4	CG6689	1.61	0.1	0.37	0.423659272868162	0.51
dpr4	cbt	1.59	0.1	0.37	0.423659272868162	0.51
dpr4	CG12299	1.58	0.1	0.37	0.423659272868162	0.51
dpr4	NFAT	1.57	0.1	0.37	0.423659272868162	0.51
dpr4	Eip74EF	1.53	0.1	0.37	0.423659272868162	0.51
CG6813	Notch	12.53	0.039	0.05	0.333333333333333	0.66
CG6813	CG9705	8.26	0.039	0.05	0.333333333333333	0.66
CG6813	Taf5	8.02	0.039	0.05	0.333333333333333	0.66
CG6813	phol	5.08	0.039	0.05	0.333333333333333	0.66
CG6813	NELF-B	3.85	0.039	0.05	0.333333333333333	0.66
CG6813	GATAd	3.85	0.039	0.05	0.333333333333333	0.66
CG6813	CG12659	3.45	0.039	0.05	0.333333333333333	0.66
CG6813	CG3847	2.88	0.039	0.05	0.333333333333333	0.66
CG6813	Hr39	2.72	0.039	0.05	0.333333333333333	0.66
CG6813	CG18265	2.58	0.039	0.05	0.333333333333333	0.66
CG6813	CG14441	2.5	0.039	0.05	0.333333333333333	0.66
CG6813	Dnz1	2.42	0.039	0.05	0.333333333333333	0.66
CG6813	CG12299	2.31	0.039	0.05	0.333333333333333	0.66
CG6813	Dad	2.27	0.039	0.05	0.333333333333333	0.66
CG6813	CG3065	2.24	0.039	0.05	0.333333333333333	0.66
CG6813	Brf	2.23	0.039	0.05	0.333333333333333	0.66
CG6813	Sce	2.22	0.039	0.05	0.333333333333333	0.66
CG6813	TH1	2.03	0.039	0.05	0.333333333333333	0.66
CG6813	ash2	2.02	0.039	0.05	0.333333333333333	0.66
CG6813	CG8216	1.93	0.039	0.05	0.333333333333333	0.66
CG6813	Hth_Opa	1.82	0.039	0.05	0.333333333333333	0.66
CG6813	CG32982	1.81	0.039	0.05	0.333333333333333	0.66
CG6813	ph-p	1.7	0.039	0.05	0.333333333333333	0.66
CG6813	vDpp.vOptix	1.62	0.039	0.05	0.333333333333333	0.66
CG6813	Xbp1	1.6	0.039	0.05	0.333333333333333	0.66
CG6813	Rack1	1.52	0.039	0.05	0.333333333333333	0.66
CG6813	TfIIFbeta	1.41	0.039	0.05	0.333333333333333	0.66
CG6813	Sry-delta	1.4	0.039	0.05	0.333333333333333	0.66
CG6813	CtBP	1.36	0.039	0.05	0.333333333333333	0.66
CG6813	pzg	1.32	0.039	0.05	0.333333333333333	0.66
CG12594	MED28	5.21	0.352	0.27	1	0.96
CG12594	CG45071	4.5	0.352	0.27	1	0.96
CG12594	CG6689	4.36	0.352	0.27	1	0.96
CG12594	CG32700	2.84	0.352	0.27	1	0.96
CG12594	CG8216	2.74	0.352	0.27	1	0.96
CG12594	CtBP	2.7	0.352	0.27	1	0.96
CG12594	Su(z)12	2.64	0.352	0.27	1	0.96
CG12594	CG3815	2.47	0.352	0.27	1	0.96
CG12594	CG9215	2.35	0.352	0.27	1	0.96
CG12594	dalao	2.34	0.352	0.27	1	0.96
CG12594	CG11414	2.25	0.352	0.27	1	0.96
CG12594	CkIIalpha-i1	2.23	0.352	0.27	1	0.96
CG12594	Trf	2.11	0.352	0.27	1	0.96
CG12594	CG13894	2.06	0.352	0.27	1	0.96
CG12594	TH1	2.01	0.352	0.27	1	0.96
CG12594	Hbn_Opa_Slp	1.88	0.352	0.27	1	0.96
CG12594	CG1792	1.77	0.352	0.27	1	0.96
CG12594	Chrac-14	1.76	0.352	0.27	1	0.96
CG12594	CG6907	1.76	0.352	0.27	1	0.96
CG12594	Octbeta2R	1.74	0.352	0.27	1	0.96
CG12594	ssp	1.71	0.352	0.27	1	0.96
CG12594	Notch	1.7	0.352	0.27	1	0.96
CG12594	Sox14	1.6	0.352	0.27	1	0.96
CG12594	Kdm2	1.58	0.352	0.27	1	0.96
CG12594	Rpd3	1.56	0.352	0.27	1	0.96
CG12594	RpII33	1.49	0.352	0.27	1	0.96
CG12594	zf30C	1.42	0.352	0.27	1	0.96
CG12594	CG18265	1.35	0.352	0.27	1	0.96
CG12594	Hakai	1.34	0.352	0.27	1	0.96
CG12594	CG14441	1.33	0.352	0.27	1	0.96
CG14721	Rack1	5.86	0.119	0.33	1	0.84
CG14721	Mef2	5.6	0.119	0.33	1	0.84
CG14721	dalao	4.73	0.119	0.33	1	0.84
CG14721	Sox14	2.91	0.119	0.33	1	0.84
CG14721	l(3)mbt	2.78	0.119	0.33	1	0.84
CG14721	TH1	2.69	0.119	0.33	1	0.84
CG14721	CG32700	2.63	0.119	0.33	1	0.84
CG14721	CG8950	2.43	0.119	0.33	1	0.84
CG14721	CG11723	2.38	0.119	0.33	1	0.84
CG14721	bon	1.99	0.119	0.33	1	0.84
CG14721	TFAM	1.96	0.119	0.33	1	0.84
CG14721	Xbp1	1.73	0.119	0.33	1	0.84
CG14721	Xrp1	1.6	0.119	0.33	1	0.84
CG14721	TfIIFbeta	1.54	0.119	0.33	1	0.84
CG14721	Dad	1.51	0.119	0.33	1	0.84
CG14721	nvy	1.46	0.119	0.33	1	0.84
CG14721	CG6654	1.42	0.119	0.33	1	0.84
CG14721	Lmpt	1.41	0.119	0.33	1	0.84
CG14721	ecd	1.36	0.119	0.33	1	0.84
CG14721	Rpd3	1.35	0.119	0.33	1	0.84
CG14721	Slp_D	1.34	0.119	0.33	1	0.84
CG14721	cbt	1.32	0.119	0.33	1	0.84
CG14721	Sap30	1.2	0.119	0.33	1	0.84
CG14721	Hbn_Opa_Slp	1.17	0.119	0.33	1	0.84
CG14721	vdVsx	1.12	0.119	0.33	1	0.84
CG14721	mod	1.05	0.119	0.33	1	0.84
CG14721	CG12299	1.04	0.119	0.33	1	0.84
CG14721	CG18265	1.03	0.119	0.33	1	0.84
CG14721	Cdc5	1.03	0.119	0.33	1	0.84
CG14721	vdDpp.vdOptix	1	0.119	0.33	1	0.84
CG6959	E2f1	12.76	0.243	0.6	0.302613766334401	0.69
CG6959	Crc	6.1	0.243	0.6	0.302613766334401	0.69
CG6959	NFAT	3.93	0.243	0.6	0.302613766334401	0.69
CG6959	hng1	3.36	0.243	0.6	0.302613766334401	0.69
CG6959	CG8216	3.17	0.243	0.6	0.302613766334401	0.69
CG6959	CG14711	3.13	0.243	0.6	0.302613766334401	0.69
CG6959	Hakai	3.05	0.243	0.6	0.302613766334401	0.69
CG6959	CR43670	2.8	0.243	0.6	0.302613766334401	0.69
CG6959	Su(z)12	2.79	0.243	0.6	0.302613766334401	0.69
CG6959	ppl	2.47	0.243	0.6	0.302613766334401	0.69
CG6959	tara	2.34	0.243	0.6	0.302613766334401	0.69
CG6959	Chrac-14	2.2	0.243	0.6	0.302613766334401	0.69
CG6959	CG6163	2.15	0.243	0.6	0.302613766334401	0.69
CG6959	Kdm2	1.97	0.243	0.6	0.302613766334401	0.69
CG6959	CG3163	1.84	0.243	0.6	0.302613766334401	0.69
CG6959	CG9948	1.76	0.243	0.6	0.302613766334401	0.69
CG6959	MED18	1.73	0.243	0.6	0.302613766334401	0.69
CG6959	Atf-2	1.67	0.243	0.6	0.302613766334401	0.69
CG6959	dimm	1.65	0.243	0.6	0.302613766334401	0.69
CG6959	cbt	1.65	0.243	0.6	0.302613766334401	0.69
CG6959	Notch	1.6	0.243	0.6	0.302613766334401	0.69
CG6959	GATAd	1.53	0.243	0.6	0.302613766334401	0.69
CG6959	Hr39	1.5	0.243	0.6	0.302613766334401	0.69
CG6959	spt4	1.48	0.243	0.6	0.302613766334401	0.69
CG6959	E2f2	1.44	0.243	0.6	0.302613766334401	0.69
CG6959	Ey_Hbn	1.26	0.243	0.6	0.302613766334401	0.69
CG6959	ecd	1.25	0.243	0.6	0.302613766334401	0.69
CG6959	vOptix.vVsx	1.11	0.243	0.6	0.302613766334401	0.69
CG6959	CG6654	1.04	0.243	0.6	0.302613766334401	0.69
CG6959	vdDpp	1.03	0.243	0.6	0.302613766334401	0.69
CG31368	CG6254	2.89	0.048	-0.33	0.174077655955698	0.42
CG31368	CG11696	2.71	0.048	-0.33	0.174077655955698	0.42
CG31368	Chrac-14	2.71	0.048	-0.33	0.174077655955698	0.42
CG31368	tara	2.5	0.048	-0.33	0.174077655955698	0.42
CG31368	CG44247	2.46	0.048	-0.33	0.174077655955698	0.42
CG31368	esn	2.42	0.048	-0.33	0.174077655955698	0.42
CG31368	dalao	2.32	0.048	-0.33	0.174077655955698	0.42
CG31368	CG4565	2.26	0.048	-0.33	0.174077655955698	0.42
CG31368	CG17361	2.11	0.048	-0.33	0.174077655955698	0.42
CG31368	ADD1	1.91	0.048	-0.33	0.174077655955698	0.42
CG31368	MED28	1.83	0.048	-0.33	0.174077655955698	0.42
CG31368	Lmpt	1.79	0.048	-0.33	0.174077655955698	0.42
CG31368	Rack1	1.79	0.048	-0.33	0.174077655955698	0.42
CG31368	CG4676	1.76	0.048	-0.33	0.174077655955698	0.42
CG31368	TfIIFbeta	1.72	0.048	-0.33	0.174077655955698	0.42
CG31368	NFAT	1.69	0.048	-0.33	0.174077655955698	0.42
CG31368	CG9705	1.52	0.048	-0.33	0.174077655955698	0.42
CG31368	CG8950	1.49	0.048	-0.33	0.174077655955698	0.42
CG31368	Rbf	1.39	0.048	-0.33	0.174077655955698	0.42
CG31368	Hr39	1.38	0.048	-0.33	0.174077655955698	0.42
CG31368	CG8216	1.28	0.048	-0.33	0.174077655955698	0.42
CG31368	CG1792	1.2	0.048	-0.33	0.174077655955698	0.42
CG31368	CG10654	1.2	0.048	-0.33	0.174077655955698	0.42
CG31368	e(y)2	1.13	0.048	-0.33	0.174077655955698	0.42
CG31368	Notch	1.13	0.048	-0.33	0.174077655955698	0.42
CG31368	mamo	1.11	0.048	-0.33	0.174077655955698	0.42
CG31368	CG3815	1.11	0.048	-0.33	0.174077655955698	0.42
CG31368	TFAM	1.06	0.048	-0.33	0.174077655955698	0.42
CG31368	CG3847	1.02	0.048	-0.33	0.174077655955698	0.42
CG31368	Hth_Opa	1.02	0.048	-0.33	0.174077655955698	0.42
Cad87A	Ssl1	7.84	0.191	0.24	0.447213595499958	0.63
Cad87A	Rbf	6.02	0.191	0.24	0.447213595499958	0.63
Cad87A	Side	4.58	0.191	0.24	0.447213595499958	0.63
Cad87A	Hsf	3.98	0.191	0.24	0.447213595499958	0.63
Cad87A	CG3815	3.65	0.191	0.24	0.447213595499958	0.63
Cad87A	NELF-B	3.22	0.191	0.24	0.447213595499958	0.63
Cad87A	CG32700	3.13	0.191	0.24	0.447213595499958	0.63
Cad87A	CG45071	2.64	0.191	0.24	0.447213595499958	0.63
Cad87A	CG11696	2.52	0.191	0.24	0.447213595499958	0.63
Cad87A	CG13123	2.37	0.191	0.24	0.447213595499958	0.63
Cad87A	vdVsx	2.32	0.191	0.24	0.447213595499958	0.63
Cad87A	esn	2.31	0.191	0.24	0.447213595499958	0.63
Cad87A	Sap30	2.27	0.191	0.24	0.447213595499958	0.63
Cad87A	CG9948	2.23	0.191	0.24	0.447213595499958	0.63
Cad87A	l(3)mbt	2.19	0.191	0.24	0.447213595499958	0.63
Cad87A	e(y)2	2.04	0.191	0.24	0.447213595499958	0.63
Cad87A	Mes4	2.01	0.191	0.24	0.447213595499958	0.63
Cad87A	ktub	1.97	0.191	0.24	0.447213595499958	0.63
Cad87A	Dh44-R2	1.91	0.191	0.24	0.447213595499958	0.63
Cad87A	bon	1.89	0.191	0.24	0.447213595499958	0.63
Cad87A	CG30403	1.83	0.191	0.24	0.447213595499958	0.63
Cad87A	CG3065	1.82	0.191	0.24	0.447213595499958	0.63
Cad87A	CG12299	1.74	0.191	0.24	0.447213595499958	0.63
Cad87A	CG32982	1.74	0.191	0.24	0.447213595499958	0.63
Cad87A	CG8578	1.64	0.191	0.24	0.447213595499958	0.63
Cad87A	mod	1.56	0.191	0.24	0.447213595499958	0.63
Cad87A	CG4676	1.54	0.191	0.24	0.447213595499958	0.63
Cad87A	CG44247	1.47	0.191	0.24	0.447213595499958	0.63
Cad87A	CG17361	1.44	0.191	0.24	0.447213595499958	0.63
Cad87A	CG9215	1.42	0.191	0.24	0.447213595499958	0.63
Hsp70Aa	CG14711	12.44	0.125	0.28	0.227710017021324	0.4
Hsp70Aa	Hsf	9.24	0.125	0.28	0.227710017021324	0.4
Hsp70Aa	CG8216	8.84	0.125	0.28	0.227710017021324	0.4
Hsp70Aa	ppl	4.29	0.125	0.28	0.227710017021324	0.4
Hsp70Aa	CG6813	3.95	0.125	0.28	0.227710017021324	0.4
Hsp70Aa	E2f1	2.61	0.125	0.28	0.227710017021324	0.4
Hsp70Aa	Su(var)2-HP2	2.36	0.125	0.28	0.227710017021324	0.4
Hsp70Aa	CG8578	2.34	0.125	0.28	0.227710017021324	0.4
Hsp70Aa	dbr	2.3	0.125	0.28	0.227710017021324	0.4
Hsp70Aa	Xrp1	1.95	0.125	0.28	0.227710017021324	0.4
Hsp70Aa	Opbp	1.92	0.125	0.28	0.227710017021324	0.4
Hsp70Aa	vdVsx	1.87	0.125	0.28	0.227710017021324	0.4
Hsp70Aa	TFAM	1.77	0.125	0.28	0.227710017021324	0.4
Hsp70Aa	Crc	1.73	0.125	0.28	0.227710017021324	0.4
Hsp70Aa	Atf-2	1.72	0.125	0.28	0.227710017021324	0.4
Hsp70Aa	TH1	1.7	0.125	0.28	0.227710017021324	0.4
Hsp70Aa	Rbf	1.66	0.125	0.28	0.227710017021324	0.4
Hsp70Aa	ADD1	1.65	0.125	0.28	0.227710017021324	0.4
Hsp70Aa	Sap30	1.6	0.125	0.28	0.227710017021324	0.4
Hsp70Aa	TfIIFbeta	1.56	0.125	0.28	0.227710017021324	0.4
Hsp70Aa	Su(z)12	1.55	0.125	0.28	0.227710017021324	0.4
Hsp70Aa	dalao	1.45	0.125	0.28	0.227710017021324	0.4
Hsp70Aa	CG13894	1.44	0.125	0.28	0.227710017021324	0.4
Hsp70Aa	Rack1	1.44	0.125	0.28	0.227710017021324	0.4
Hsp70Aa	Hr39	1.43	0.125	0.28	0.227710017021324	0.4
Hsp70Aa	dDpp	1.41	0.125	0.28	0.227710017021324	0.4
Hsp70Aa	Ey_Hbn	1.36	0.125	0.28	0.227710017021324	0.4
Hsp70Aa	mod	1.33	0.125	0.28	0.227710017021324	0.4
Hsp70Aa	CG11414	1.2	0.125	0.28	0.227710017021324	0.4
Hsp70Aa	Chrac-14	1.19	0.125	0.28	0.227710017021324	0.4
Hsp70Ab	Side	6.65	0.065	0.11	0.258198889747161	0.59
Hsp70Ab	hpo	5.95	0.065	0.11	0.258198889747161	0.59
Hsp70Ab	CG3847	5.75	0.065	0.11	0.258198889747161	0.59
Hsp70Ab	mld	5.67	0.065	0.11	0.258198889747161	0.59
Hsp70Ab	cbt	3.92	0.065	0.11	0.258198889747161	0.59
Hsp70Ab	Kdm2	3.88	0.065	0.11	0.258198889747161	0.59
Hsp70Ab	CG6689	3.72	0.065	0.11	0.258198889747161	0.59
Hsp70Ab	rgr	3.66	0.065	0.11	0.258198889747161	0.59
Hsp70Ab	ppl	3.16	0.065	0.11	0.258198889747161	0.59
Hsp70Ab	esn	2.57	0.065	0.11	0.258198889747161	0.59
Hsp70Ab	CG8950	2.53	0.065	0.11	0.258198889747161	0.59
Hsp70Ab	CG11317	2.52	0.065	0.11	0.258198889747161	0.59
Hsp70Ab	ecd	2.46	0.065	0.11	0.258198889747161	0.59
Hsp70Ab	MED4	2.41	0.065	0.11	0.258198889747161	0.59
Hsp70Ab	mamo	1.99	0.065	0.11	0.258198889747161	0.59
Hsp70Ab	hng1	1.92	0.065	0.11	0.258198889747161	0.59
Hsp70Ab	Taf5	1.9	0.065	0.11	0.258198889747161	0.59
Hsp70Ab	Su(z)12	1.85	0.065	0.11	0.258198889747161	0.59
Hsp70Ab	RpII33	1.72	0.065	0.11	0.258198889747161	0.59
Hsp70Ab	tio	1.72	0.065	0.11	0.258198889747161	0.59
Hsp70Ab	dOptix	1.65	0.065	0.11	0.258198889747161	0.59
Hsp70Ab	jing	1.64	0.065	0.11	0.258198889747161	0.59
Hsp70Ab	Sry-delta	1.61	0.065	0.11	0.258198889747161	0.59
Hsp70Ab	CG17829	1.57	0.065	0.11	0.258198889747161	0.59
Hsp70Ab	CG9215	1.56	0.065	0.11	0.258198889747161	0.59
Hsp70Ab	CG8924	1.52	0.065	0.11	0.258198889747161	0.59
Hsp70Ab	nvy	1.5	0.065	0.11	0.258198889747161	0.59
Hsp70Ab	CG44247	1.41	0.065	0.11	0.258198889747161	0.59
Hsp70Ab	e(y)2	1.41	0.065	0.11	0.258198889747161	0.59
Hsp70Ab	CG9948	1.4	0.065	0.11	0.258198889747161	0.59
GC1	Notch	15.94	0.194	0.71	0.774596669241483	0.66
GC1	CG8216	10.54	0.194	0.71	0.774596669241483	0.66
GC1	Rbf	7.67	0.194	0.71	0.774596669241483	0.66
GC1	Mef2	7.38	0.194	0.71	0.774596669241483	0.66
GC1	nvy	7.23	0.194	0.71	0.774596669241483	0.66
GC1	GATAd	7.1	0.194	0.71	0.774596669241483	0.66
GC1	Rack1	5.84	0.194	0.71	0.774596669241483	0.66
GC1	ADD1	4.61	0.194	0.71	0.774596669241483	0.66
GC1	cbt	3.77	0.194	0.71	0.774596669241483	0.66
GC1	CtBP	3.35	0.194	0.71	0.774596669241483	0.66
GC1	CG6813	3.29	0.194	0.71	0.774596669241483	0.66
GC1	TfIIFbeta	3.09	0.194	0.71	0.774596669241483	0.66
GC1	fd68A	3.03	0.194	0.71	0.774596669241483	0.66
GC1	zf30C	3.02	0.194	0.71	0.774596669241483	0.66
GC1	Side	2.77	0.194	0.71	0.774596669241483	0.66
GC1	cwo	2.76	0.194	0.71	0.774596669241483	0.66
GC1	ktub	2.69	0.194	0.71	0.774596669241483	0.66
GC1	Sox14	2.3	0.194	0.71	0.774596669241483	0.66
GC1	ssp	2.15	0.194	0.71	0.774596669241483	0.66
GC1	D_BarHI	2.06	0.194	0.71	0.774596669241483	0.66
GC1	CG11723	2.01	0.194	0.71	0.774596669241483	0.66
GC1	CG30403	1.83	0.194	0.71	0.774596669241483	0.66
GC1	Dnz1	1.83	0.194	0.71	0.774596669241483	0.66
GC1	E2f2	1.81	0.194	0.71	0.774596669241483	0.66
GC1	ppl	1.73	0.194	0.71	0.774596669241483	0.66
GC1	TH1	1.67	0.194	0.71	0.774596669241483	0.66
GC1	CG10209	1.66	0.194	0.71	0.774596669241483	0.66
GC1	Ey_Hbn	1.59	0.194	0.71	0.774596669241483	0.66
GC1	Crc	1.57	0.194	0.71	0.774596669241483	0.66
GC1	CG7368	1.55	0.194	0.71	0.774596669241483	0.66
Tango9	Dnz1	7.73	0.1	0.67	0.53748384988657	0.92
Tango9	Xbp1	7.48	0.1	0.67	0.53748384988657	0.92
Tango9	Rack1	7.31	0.1	0.67	0.53748384988657	0.92
Tango9	Opbp	5.99	0.1	0.67	0.53748384988657	0.92
Tango9	hpo	5.4	0.1	0.67	0.53748384988657	0.92
Tango9	CG11723	3.67	0.1	0.67	0.53748384988657	0.92
Tango9	row	3.45	0.1	0.67	0.53748384988657	0.92
Tango9	CG9215	3.24	0.1	0.67	0.53748384988657	0.92
Tango9	Dad	3.13	0.1	0.67	0.53748384988657	0.92
Tango9	spt4	2.64	0.1	0.67	0.53748384988657	0.92
Tango9	Sce	2.51	0.1	0.67	0.53748384988657	0.92
Tango9	CG3815	2.32	0.1	0.67	0.53748384988657	0.92
Tango9	CG3065	2.29	0.1	0.67	0.53748384988657	0.92
Tango9	CG11414	2.24	0.1	0.67	0.53748384988657	0.92
Tango9	TFAM	2.24	0.1	0.67	0.53748384988657	0.92
Tango9	GATAd	2.02	0.1	0.67	0.53748384988657	0.92
Tango9	MED18	1.95	0.1	0.67	0.53748384988657	0.92
Tango9	CG6254	1.81	0.1	0.67	0.53748384988657	0.92
Tango9	CG14711	1.76	0.1	0.67	0.53748384988657	0.92
Tango9	NELF-B	1.72	0.1	0.67	0.53748384988657	0.92
Tango9	cbt	1.71	0.1	0.67	0.53748384988657	0.92
Tango9	jing	1.71	0.1	0.67	0.53748384988657	0.92
Tango9	CG6683	1.63	0.1	0.67	0.53748384988657	0.92
Tango9	CG8578	1.56	0.1	0.67	0.53748384988657	0.92
Tango9	Sap30	1.49	0.1	0.67	0.53748384988657	0.92
Tango9	CG32700	1.49	0.1	0.67	0.53748384988657	0.92
Tango9	ecd	1.48	0.1	0.67	0.53748384988657	0.92
Tango9	CG4676	1.47	0.1	0.67	0.53748384988657	0.92
Tango9	CG8216	1.43	0.1	0.67	0.53748384988657	0.92
Tango9	Hth_Opa	1.41	0.1	0.67	0.53748384988657	0.92
Tk	Mef2	7.9	0.838	0.28	0.447213595499958	0.67
Tk	Bx	7.44	0.838	0.28	0.447213595499958	0.67
Tk	CG9705	5.05	0.838	0.28	0.447213595499958	0.67
Tk	Xrp1	4.17	0.838	0.28	0.447213595499958	0.67
Tk	Lmpt	3.7	0.838	0.28	0.447213595499958	0.67
Tk	whole_OPC	2.98	0.838	0.28	0.447213595499958	0.67
Tk	Su(z)12	2.23	0.838	0.28	0.447213595499958	0.67
Tk	CG42748	2.03	0.838	0.28	0.447213595499958	0.67
Tk	Erm_Ey	2.01	0.838	0.28	0.447213595499958	0.67
Tk	hpo	2.01	0.838	0.28	0.447213595499958	0.67
Tk	CtBP	1.99	0.838	0.28	0.447213595499958	0.67
Tk	Dh44-R2	1.94	0.838	0.28	0.447213595499958	0.67
Tk	CG7368	1.89	0.838	0.28	0.447213595499958	0.67
Tk	Chrac-14	1.85	0.838	0.28	0.447213595499958	0.67
Tk	CG4676	1.63	0.838	0.28	0.447213595499958	0.67
Tk	MED18	1.57	0.838	0.28	0.447213595499958	0.67
Tk	Sox14	1.5	0.838	0.28	0.447213595499958	0.67
Tk	vDpp.vOptix	1.49	0.838	0.28	0.447213595499958	0.67
Tk	Elp3	1.45	0.838	0.28	0.447213595499958	0.67
Tk	CG6254	1.4	0.838	0.28	0.447213595499958	0.67
Tk	esn	1.37	0.838	0.28	0.447213595499958	0.67
Tk	CG17829	1.34	0.838	0.28	0.447213595499958	0.67
Tk	TFAM	1.33	0.838	0.28	0.447213595499958	0.67
Tk	Rack1	1.32	0.838	0.28	0.447213595499958	0.67
Tk	Hakai	1.32	0.838	0.28	0.447213595499958	0.67
Tk	CkIIalpha-i1	1.32	0.838	0.28	0.447213595499958	0.67
Tk	CG9215	1.17	0.838	0.28	0.447213595499958	0.67
Tk	CG32982	1.17	0.838	0.28	0.447213595499958	0.67
Tk	CG15073	1.15	0.838	0.28	0.447213595499958	0.67
Tk	CG17806	1.14	0.838	0.28	0.447213595499958	0.67
ATP8B	Su(var)2-HP2	10.73	0.265	-0.11	0.174077655955698	0.01
ATP8B	CG15073	9.76	0.265	-0.11	0.174077655955698	0.01
ATP8B	cwo	4.49	0.265	-0.11	0.174077655955698	0.01
ATP8B	GATAd	4.18	0.265	-0.11	0.174077655955698	0.01
ATP8B	tara	3.71	0.265	-0.11	0.174077655955698	0.01
ATP8B	CG8216	3.58	0.265	-0.11	0.174077655955698	0.01
ATP8B	CG3847	3.57	0.265	-0.11	0.174077655955698	0.01
ATP8B	CG12299	3.43	0.265	-0.11	0.174077655955698	0.01
ATP8B	ph-p	3	0.265	-0.11	0.174077655955698	0.01
ATP8B	HmgD	2.69	0.265	-0.11	0.174077655955698	0.01
ATP8B	Hr39	2.69	0.265	-0.11	0.174077655955698	0.01
ATP8B	Rpd3	2.57	0.265	-0.11	0.174077655955698	0.01
ATP8B	row	2.47	0.265	-0.11	0.174077655955698	0.01
ATP8B	zf30C	2.32	0.265	-0.11	0.174077655955698	0.01
ATP8B	Hbn_Opa_Slp	2.09	0.265	-0.11	0.174077655955698	0.01
ATP8B	CG44247	1.93	0.265	-0.11	0.174077655955698	0.01
ATP8B	CG11696	1.84	0.265	-0.11	0.174077655955698	0.01
ATP8B	CG13123	1.44	0.265	-0.11	0.174077655955698	0.01
ATP8B	CG1792	1.43	0.265	-0.11	0.174077655955698	0.01
ATP8B	tef	1.41	0.265	-0.11	0.174077655955698	0.01
ATP8B	vDpp	1.4	0.265	-0.11	0.174077655955698	0.01
ATP8B	Dad	1.38	0.265	-0.11	0.174077655955698	0.01
ATP8B	cbt	1.32	0.265	-0.11	0.174077655955698	0.01
ATP8B	hpo	1.25	0.265	-0.11	0.174077655955698	0.01
ATP8B	dOptix	1.23	0.265	-0.11	0.174077655955698	0.01
ATP8B	CG17806	1.23	0.265	-0.11	0.174077655955698	0.01
ATP8B	nvy	1.19	0.265	-0.11	0.174077655955698	0.01
ATP8B	CG8950	1.13	0.265	-0.11	0.174077655955698	0.01
ATP8B	Su(z)12	1.08	0.265	-0.11	0.174077655955698	0.01
ATP8B	CG4565	1.07	0.265	-0.11	0.174077655955698	0.01
dpr17	GATAd	10.5	0.78	-0.28	0.0975900072948533	0.01
dpr17	CG32700	6.72	0.78	-0.28	0.0975900072948533	0.01
dpr17	E2f2	6.2	0.78	-0.28	0.0975900072948533	0.01
dpr17	HP1b	6.04	0.78	-0.28	0.0975900072948533	0.01
dpr17	CG11317	5.13	0.78	-0.28	0.0975900072948533	0.01
dpr17	MED4	4.98	0.78	-0.28	0.0975900072948533	0.01
dpr17	CG8216	3.92	0.78	-0.28	0.0975900072948533	0.01
dpr17	Sap30	3.86	0.78	-0.28	0.0975900072948533	0.01
dpr17	hpo	2.92	0.78	-0.28	0.0975900072948533	0.01
dpr17	tara	2.8	0.78	-0.28	0.0975900072948533	0.01
dpr17	Kdm2	2.77	0.78	-0.28	0.0975900072948533	0.01
dpr17	Brf	2.59	0.78	-0.28	0.0975900072948533	0.01
dpr17	esn	2.46	0.78	-0.28	0.0975900072948533	0.01
dpr17	dbr	2.3	0.78	-0.28	0.0975900072948533	0.01
dpr17	Opa_Erm	2.25	0.78	-0.28	0.0975900072948533	0.01
dpr17	ecd	2.07	0.78	-0.28	0.0975900072948533	0.01
dpr17	CG45071	2.01	0.78	-0.28	0.0975900072948533	0.01
dpr17	CG7368	1.91	0.78	-0.28	0.0975900072948533	0.01
dpr17	CG6689	1.86	0.78	-0.28	0.0975900072948533	0.01
dpr17	CkIIalpha-i1	1.83	0.78	-0.28	0.0975900072948533	0.01
dpr17	Hakai	1.78	0.78	-0.28	0.0975900072948533	0.01
dpr17	Notch	1.75	0.78	-0.28	0.0975900072948533	0.01
dpr17	row	1.63	0.78	-0.28	0.0975900072948533	0.01
dpr17	CG12299	1.56	0.78	-0.28	0.0975900072948533	0.01
dpr17	pzg	1.5	0.78	-0.28	0.0975900072948533	0.01
dpr17	Slp_D	1.48	0.78	-0.28	0.0975900072948533	0.01
dpr17	kin17	1.39	0.78	-0.28	0.0975900072948533	0.01
dpr17	Ssl1	1.38	0.78	-0.28	0.0975900072948533	0.01
dpr17	CG12391	1.36	0.78	-0.28	0.0975900072948533	0.01
dpr17	vDpp	1.35	0.78	-0.28	0.0975900072948533	0.01
dpr15	Brf	6.7	0.337	0.32	0.58974358974359	0.49
dpr15	Opbp	6.7	0.337	0.32	0.58974358974359	0.49
dpr15	CG6254	5.91	0.337	0.32	0.58974358974359	0.49
dpr15	CG12659	4.58	0.337	0.32	0.58974358974359	0.49
dpr15	CG6813	4.2	0.337	0.32	0.58974358974359	0.49
dpr15	CG10959	4.07	0.337	0.32	0.58974358974359	0.49
dpr15	ecd	3.79	0.337	0.32	0.58974358974359	0.49
dpr15	CG3163	3.21	0.337	0.32	0.58974358974359	0.49
dpr15	TfIIFbeta	2.82	0.337	0.32	0.58974358974359	0.49
dpr15	CG11696	2.6	0.337	0.32	0.58974358974359	0.49
dpr15	CG6654	2.4	0.337	0.32	0.58974358974359	0.49
dpr15	CG42748	2.32	0.337	0.32	0.58974358974359	0.49
dpr15	Rbf	2.27	0.337	0.32	0.58974358974359	0.49
dpr15	Taf5	2.19	0.337	0.32	0.58974358974359	0.49
dpr15	phol	2.16	0.337	0.32	0.58974358974359	0.49
dpr15	CG14711	2.06	0.337	0.32	0.58974358974359	0.49
dpr15	CG6163	2.01	0.337	0.32	0.58974358974359	0.49
dpr15	TFAM	1.94	0.337	0.32	0.58974358974359	0.49
dpr15	Su(var)2-HP2	1.89	0.337	0.32	0.58974358974359	0.49
dpr15	CG12299	1.84	0.337	0.32	0.58974358974359	0.49
dpr15	Chrac-14	1.78	0.337	0.32	0.58974358974359	0.49
dpr15	Slp_D	1.65	0.337	0.32	0.58974358974359	0.49
dpr15	dOptix	1.6	0.337	0.32	0.58974358974359	0.49
dpr15	trem	1.56	0.337	0.32	0.58974358974359	0.49
dpr15	Su(z)12	1.56	0.337	0.32	0.58974358974359	0.49
dpr15	vdDpp	1.55	0.337	0.32	0.58974358974359	0.49
dpr15	spt4	1.54	0.337	0.32	0.58974358974359	0.49
dpr15	fd68A	1.47	0.337	0.32	0.58974358974359	0.49
dpr15	pzg	1.44	0.337	0.32	0.58974358974359	0.49
dpr15	CG3815	1.42	0.337	0.32	0.58974358974359	0.49
svp	Side	10.11	0.281	0.4	0.683130051063973	0.73
svp	CG11723	8.29	0.281	0.4	0.683130051063973	0.73
svp	mod	5.66	0.281	0.4	0.683130051063973	0.73
svp	Hth	4.06	0.281	0.4	0.683130051063973	0.73
svp	tef	3.89	0.281	0.4	0.683130051063973	0.73
svp	cwo	3.25	0.281	0.4	0.683130051063973	0.73
svp	Elp3	3.07	0.281	0.4	0.683130051063973	0.73
svp	CG1792	2.98	0.281	0.4	0.683130051063973	0.73
svp	mrn	2.46	0.281	0.4	0.683130051063973	0.73
svp	MED4	2.37	0.281	0.4	0.683130051063973	0.73
svp	kin17	2.33	0.281	0.4	0.683130051063973	0.73
svp	e(y)2	2.31	0.281	0.4	0.683130051063973	0.73
svp	CG32982	1.99	0.281	0.4	0.683130051063973	0.73
svp	Xbp1	1.98	0.281	0.4	0.683130051063973	0.73
svp	ADD1	1.95	0.281	0.4	0.683130051063973	0.73
svp	CG30403	1.92	0.281	0.4	0.683130051063973	0.73
svp	RpII33	1.92	0.281	0.4	0.683130051063973	0.73
svp	CG8578	1.91	0.281	0.4	0.683130051063973	0.73
svp	NELF-B	1.89	0.281	0.4	0.683130051063973	0.73
svp	CG8765	1.88	0.281	0.4	0.683130051063973	0.73
svp	CG13894	1.86	0.281	0.4	0.683130051063973	0.73
svp	CG8924	1.85	0.281	0.4	0.683130051063973	0.73
svp	Trf	1.78	0.281	0.4	0.683130051063973	0.73
svp	trem	1.75	0.281	0.4	0.683130051063973	0.73
svp	Mes4	1.73	0.281	0.4	0.683130051063973	0.73
svp	CG6683	1.73	0.281	0.4	0.683130051063973	0.73
svp	CG14441	1.71	0.281	0.4	0.683130051063973	0.73
svp	MED17	1.7	0.281	0.4	0.683130051063973	0.73
svp	CG17806	1.64	0.281	0.4	0.683130051063973	0.73
svp	phol	1.61	0.281	0.4	0.683130051063973	0.73
CG10038	trem	3.77	0.054	0.03	0.0975900072948533	0.24
CG10038	row	3.36	0.054	0.03	0.0975900072948533	0.24
CG10038	CG8765	3.14	0.054	0.03	0.0975900072948533	0.24
CG10038	Bap55	3.14	0.054	0.03	0.0975900072948533	0.24
CG10038	zf30C	3.1	0.054	0.03	0.0975900072948533	0.24
CG10038	phol	2.99	0.054	0.03	0.0975900072948533	0.24
CG10038	CG32700	2.62	0.054	0.03	0.0975900072948533	0.24
CG10038	Rbf	2.52	0.054	0.03	0.0975900072948533	0.24
CG10038	Xbp1	2.22	0.054	0.03	0.0975900072948533	0.24
CG10038	HP1b	2.14	0.054	0.03	0.0975900072948533	0.24
CG10038	Bx	2.02	0.054	0.03	0.0975900072948533	0.24
CG10038	CR43670	1.91	0.054	0.03	0.0975900072948533	0.24
CG10038	dbr	1.88	0.054	0.03	0.0975900072948533	0.24
CG10038	Rack1	1.86	0.054	0.03	0.0975900072948533	0.24
CG10038	CG2889	1.8	0.054	0.03	0.0975900072948533	0.24
CG10038	cbt	1.62	0.054	0.03	0.0975900072948533	0.24
CG10038	Trf	1.57	0.054	0.03	0.0975900072948533	0.24
CG10038	Octbeta2R	1.53	0.054	0.03	0.0975900072948533	0.24
CG10038	kin17	1.52	0.054	0.03	0.0975900072948533	0.24
CG10038	Mes4	1.43	0.054	0.03	0.0975900072948533	0.24
CG10038	ash2	1.41	0.054	0.03	0.0975900072948533	0.24
CG10038	Hth_Opa	1.41	0.054	0.03	0.0975900072948533	0.24
CG10038	dimm	1.35	0.054	0.03	0.0975900072948533	0.24
CG10038	Dnz1	1.33	0.054	0.03	0.0975900072948533	0.24
CG10038	Dh44-R2	1.28	0.054	0.03	0.0975900072948533	0.24
CG10038	Eip74EF	1.24	0.054	0.03	0.0975900072948533	0.24
CG10038	CG17568	1.24	0.054	0.03	0.0975900072948533	0.24
CG10038	vDpp.vOptix	1.23	0.054	0.03	0.0975900072948533	0.24
CG10038	CG17806	1.2	0.054	0.03	0.0975900072948533	0.24
CG10038	Ey_Hbn	1.17	0.054	0.03	0.0975900072948533	0.24
lig3	spt4	5.55	0.034	0.38	0.683130051063973	0.85
lig3	MED18	5.15	0.034	0.38	0.683130051063973	0.85
lig3	Mef2	4.15	0.034	0.38	0.683130051063973	0.85
lig3	GATAd	3.7	0.034	0.38	0.683130051063973	0.85
lig3	CG6689	3.43	0.034	0.38	0.683130051063973	0.85
lig3	Crc	3.13	0.034	0.38	0.683130051063973	0.85
lig3	Mes4	2.84	0.034	0.38	0.683130051063973	0.85
lig3	Cdc5	2.79	0.034	0.38	0.683130051063973	0.85
lig3	CG30403	2.61	0.034	0.38	0.683130051063973	0.85
lig3	trem	2.41	0.034	0.38	0.683130051063973	0.85
lig3	tef	2.14	0.034	0.38	0.683130051063973	0.85
lig3	CG42748	1.95	0.034	0.38	0.683130051063973	0.85
lig3	whole_OPC	1.95	0.034	0.38	0.683130051063973	0.85
lig3	zf30C	1.91	0.034	0.38	0.683130051063973	0.85
lig3	Dnz1	1.89	0.034	0.38	0.683130051063973	0.85
lig3	MED17	1.73	0.034	0.38	0.683130051063973	0.85
lig3	CG12659	1.7	0.034	0.38	0.683130051063973	0.85
lig3	ktub	1.67	0.034	0.38	0.683130051063973	0.85
lig3	Eip74EF	1.64	0.034	0.38	0.683130051063973	0.85
lig3	CG17806	1.63	0.034	0.38	0.683130051063973	0.85
lig3	Ey_Hbn	1.63	0.034	0.38	0.683130051063973	0.85
lig3	mrn	1.58	0.034	0.38	0.683130051063973	0.85
lig3	hng1	1.51	0.034	0.38	0.683130051063973	0.85
lig3	MED4	1.5	0.034	0.38	0.683130051063973	0.85
lig3	dOptix.dVsx	1.49	0.034	0.38	0.683130051063973	0.85
lig3	Bap55	1.42	0.034	0.38	0.683130051063973	0.85
lig3	CG10959	1.19	0.034	0.38	0.683130051063973	0.85
lig3	D_BarHI	1.1	0.034	0.38	0.683130051063973	0.85
lig3	dimm	1.09	0.034	0.38	0.683130051063973	0.85
lig3	Sry-delta	1.09	0.034	0.38	0.683130051063973	0.85
trus	nvy	5.35	0.158	0.45	1	0.96
trus	TfIIFbeta	5.14	0.158	0.45	1	0.96
trus	row	4.52	0.158	0.45	1	0.96
trus	l(3)mbt	4.32	0.158	0.45	1	0.96
trus	CG18265	4.27	0.158	0.45	1	0.96
trus	CG4676	3.59	0.158	0.45	1	0.96
trus	Bap55	3.43	0.158	0.45	1	0.96
trus	vdVsx	3.38	0.158	0.45	1	0.96
trus	CG14441	3.29	0.158	0.45	1	0.96
trus	Ssl1	3.28	0.158	0.45	1	0.96
trus	bon	3.2	0.158	0.45	1	0.96
trus	CG12391	3.13	0.158	0.45	1	0.96
trus	CG14711	2.87	0.158	0.45	1	0.96
trus	Rbsn-5	2.78	0.158	0.45	1	0.96
trus	CG17568	2.7	0.158	0.45	1	0.96
trus	HP1b	2.69	0.158	0.45	1	0.96
trus	MED4	2.64	0.158	0.45	1	0.96
trus	Brf	2.42	0.158	0.45	1	0.96
trus	HmgD	2.01	0.158	0.45	1	0.96
trus	CG4565	2.01	0.158	0.45	1	0.96
trus	Rbf	1.98	0.158	0.45	1	0.96
trus	CG9948	1.97	0.158	0.45	1	0.96
trus	hpo	1.96	0.158	0.45	1	0.96
trus	spt4	1.7	0.158	0.45	1	0.96
trus	NFAT	1.63	0.158	0.45	1	0.96
trus	ppl	1.62	0.158	0.45	1	0.96
trus	CG6907	1.61	0.158	0.45	1	0.96
trus	MED28	1.6	0.158	0.45	1	0.96
trus	CG8765	1.58	0.158	0.45	1	0.96
trus	Eip93F	1.45	0.158	0.45	1	0.96
alphagamma-element:CR32865	CG6654	6.66	0.328	-0.13	0.302613766334401	0.78
alphagamma-element:CR32865	trem	6.44	0.328	-0.13	0.302613766334401	0.78
alphagamma-element:CR32865	CG3838	4.82	0.328	-0.13	0.302613766334401	0.78
alphagamma-element:CR32865	CG9948	4.34	0.328	-0.13	0.302613766334401	0.78
alphagamma-element:CR32865	CG11696	3.9	0.328	-0.13	0.302613766334401	0.78
alphagamma-element:CR32865	TfIIFbeta	3.12	0.328	-0.13	0.302613766334401	0.78
alphagamma-element:CR32865	ph-p	2.84	0.328	-0.13	0.302613766334401	0.78
alphagamma-element:CR32865	vdVsx	2.83	0.328	-0.13	0.302613766334401	0.78
alphagamma-element:CR32865	ecd	2.69	0.328	-0.13	0.302613766334401	0.78
alphagamma-element:CR32865	mld	2.58	0.328	-0.13	0.302613766334401	0.78
alphagamma-element:CR32865	CG8216	2.45	0.328	-0.13	0.302613766334401	0.78
alphagamma-element:CR32865	Mes4	2.43	0.328	-0.13	0.302613766334401	0.78
alphagamma-element:CR32865	Ey_Hbn	2.05	0.328	-0.13	0.302613766334401	0.78
alphagamma-element:CR32865	Hsf	1.66	0.328	-0.13	0.302613766334401	0.78
alphagamma-element:CR32865	ssp	1.65	0.328	-0.13	0.302613766334401	0.78
alphagamma-element:CR32865	fd68A	1.65	0.328	-0.13	0.302613766334401	0.78
alphagamma-element:CR32865	Brf	1.64	0.328	-0.13	0.302613766334401	0.78
alphagamma-element:CR32865	CG7368	1.55	0.328	-0.13	0.302613766334401	0.78
alphagamma-element:CR32865	ppl	1.54	0.328	-0.13	0.302613766334401	0.78
alphagamma-element:CR32865	Ssl1	1.53	0.328	-0.13	0.302613766334401	0.78
alphagamma-element:CR32865	CG17361	1.51	0.328	-0.13	0.302613766334401	0.78
alphagamma-element:CR32865	Su(var)2-HP2	1.49	0.328	-0.13	0.302613766334401	0.78
alphagamma-element:CR32865	Slp_D	1.47	0.328	-0.13	0.302613766334401	0.78
alphagamma-element:CR32865	tara	1.43	0.328	-0.13	0.302613766334401	0.78
alphagamma-element:CR32865	Cdc5	1.41	0.328	-0.13	0.302613766334401	0.78
alphagamma-element:CR32865	RpII33	1.29	0.328	-0.13	0.302613766334401	0.78
alphagamma-element:CR32865	MBD-R2	1.22	0.328	-0.13	0.302613766334401	0.78
alphagamma-element:CR32865	vDpp.vOptix	1.21	0.328	-0.13	0.302613766334401	0.78
alphagamma-element:CR32865	dbr	1.18	0.328	-0.13	0.302613766334401	0.78
alphagamma-element:CR32865	CG12391	1.07	0.328	-0.13	0.302613766334401	0.78
Octbeta3R	CG14711	7.53	0.43	-0.1	-0.0975900072948533	0.96
Octbeta3R	Mef2	6.67	0.43	-0.1	-0.0975900072948533	0.96
Octbeta3R	Crc	4.66	0.43	-0.1	-0.0975900072948533	0.96
Octbeta3R	Octbeta2R	3.59	0.43	-0.1	-0.0975900072948533	0.96
Octbeta3R	CtBP	3.34	0.43	-0.1	-0.0975900072948533	0.96
Octbeta3R	Slp_D	3.15	0.43	-0.1	-0.0975900072948533	0.96
Octbeta3R	CG44247	3.05	0.43	-0.1	-0.0975900072948533	0.96
Octbeta3R	mrn	2.86	0.43	-0.1	-0.0975900072948533	0.96
Octbeta3R	Bx	2.8	0.43	-0.1	-0.0975900072948533	0.96
Octbeta3R	Sox14	2.5	0.43	-0.1	-0.0975900072948533	0.96
Octbeta3R	CG3163	2.16	0.43	-0.1	-0.0975900072948533	0.96
Octbeta3R	Cdc5	2.12	0.43	-0.1	-0.0975900072948533	0.96
Octbeta3R	CG45071	2.1	0.43	-0.1	-0.0975900072948533	0.96
Octbeta3R	cwo	2.05	0.43	-0.1	-0.0975900072948533	0.96
Octbeta3R	rgr	2.01	0.43	-0.1	-0.0975900072948533	0.96
Octbeta3R	CG42748	1.99	0.43	-0.1	-0.0975900072948533	0.96
Octbeta3R	CG2889	1.82	0.43	-0.1	-0.0975900072948533	0.96
Octbeta3R	CG11414	1.77	0.43	-0.1	-0.0975900072948533	0.96
Octbeta3R	ppl	1.65	0.43	-0.1	-0.0975900072948533	0.96
Octbeta3R	Hsf	1.44	0.43	-0.1	-0.0975900072948533	0.96
Octbeta3R	Trf	1.37	0.43	-0.1	-0.0975900072948533	0.96
Octbeta3R	CG11723	1.34	0.43	-0.1	-0.0975900072948533	0.96
Octbeta3R	Hr39	1.28	0.43	-0.1	-0.0975900072948533	0.96
Octbeta3R	grp	1.23	0.43	-0.1	-0.0975900072948533	0.96
Octbeta3R	CG12659	1.19	0.43	-0.1	-0.0975900072948533	0.96
Octbeta3R	CG13894	1.18	0.43	-0.1	-0.0975900072948533	0.96
Octbeta3R	mld	1.14	0.43	-0.1	-0.0975900072948533	0.96
Octbeta3R	row	1.11	0.43	-0.1	-0.0975900072948533	0.96
Octbeta3R	trem	1.11	0.43	-0.1	-0.0975900072948533	0.96
Octbeta3R	CG6813	1.09	0.43	-0.1	-0.0975900072948533	0.96
Men	Rbf	9.66	0.367	0.21	0.333333333333333	0.37
Men	MED28	5.92	0.367	0.21	0.333333333333333	0.37
Men	e(y)2	4.48	0.367	0.21	0.333333333333333	0.37
Men	ADD1	3.79	0.367	0.21	0.333333333333333	0.37
Men	CG3163	3.02	0.367	0.21	0.333333333333333	0.37
Men	Xbp1	2.99	0.367	0.21	0.333333333333333	0.37
Men	Octbeta2R	2.7	0.367	0.21	0.333333333333333	0.37
Men	spt4	2.64	0.367	0.21	0.333333333333333	0.37
Men	Mef2	2.63	0.367	0.21	0.333333333333333	0.37
Men	CG4676	2.4	0.367	0.21	0.333333333333333	0.37
Men	CkIIalpha-i1	2.28	0.367	0.21	0.333333333333333	0.37
Men	CG7368	1.98	0.367	0.21	0.333333333333333	0.37
Men	CG6907	1.95	0.367	0.21	0.333333333333333	0.37
Men	CG10959	1.85	0.367	0.21	0.333333333333333	0.37
Men	Lmpt	1.75	0.367	0.21	0.333333333333333	0.37
Men	E2f2	1.68	0.367	0.21	0.333333333333333	0.37
Men	Eip74EF	1.68	0.367	0.21	0.333333333333333	0.37
Men	esn	1.63	0.367	0.21	0.333333333333333	0.37
Men	dimm	1.51	0.367	0.21	0.333333333333333	0.37
Men	Hsf	1.5	0.367	0.21	0.333333333333333	0.37
Men	dalao	1.49	0.367	0.21	0.333333333333333	0.37
Men	Rbsn-5	1.45	0.367	0.21	0.333333333333333	0.37
Men	CG14711	1.39	0.367	0.21	0.333333333333333	0.37
Men	ph-p	1.32	0.367	0.21	0.333333333333333	0.37
Men	CG17361	1.3	0.367	0.21	0.333333333333333	0.37
Men	CG12391	1.27	0.367	0.21	0.333333333333333	0.37
Men	CG3815	1.27	0.367	0.21	0.333333333333333	0.37
Men	dDpp.dOptix	1.24	0.367	0.21	0.333333333333333	0.37
Men	D_BarHI	1.21	0.367	0.21	0.333333333333333	0.37
Men	CG6683	1.21	0.367	0.21	0.333333333333333	0.37
beat-Vc	CG8216	3.99	0.382	0.2	0.258198889747161	0.27
beat-Vc	ADD1	3.78	0.382	0.2	0.258198889747161	0.27
beat-Vc	CG3065	3.66	0.382	0.2	0.258198889747161	0.27
beat-Vc	hng1	3.62	0.382	0.2	0.258198889747161	0.27
beat-Vc	CG11696	3.39	0.382	0.2	0.258198889747161	0.27
beat-Vc	CG42748	3.21	0.382	0.2	0.258198889747161	0.27
beat-Vc	CG9948	2.72	0.382	0.2	0.258198889747161	0.27
beat-Vc	Eip93F	2.53	0.382	0.2	0.258198889747161	0.27
beat-Vc	ph-p	2.53	0.382	0.2	0.258198889747161	0.27
beat-Vc	ash2	2.19	0.382	0.2	0.258198889747161	0.27
beat-Vc	Sry-delta	1.98	0.382	0.2	0.258198889747161	0.27
beat-Vc	ppl	1.94	0.382	0.2	0.258198889747161	0.27
beat-Vc	Hr39	1.58	0.382	0.2	0.258198889747161	0.27
beat-Vc	Hsf	1.5	0.382	0.2	0.258198889747161	0.27
beat-Vc	CG2889	1.48	0.382	0.2	0.258198889747161	0.27
beat-Vc	CG45071	1.46	0.382	0.2	0.258198889747161	0.27
beat-Vc	Opbp	1.38	0.382	0.2	0.258198889747161	0.27
beat-Vc	CG3838	1.37	0.382	0.2	0.258198889747161	0.27
beat-Vc	hpo	1.37	0.382	0.2	0.258198889747161	0.27
beat-Vc	D_BarHI	1.35	0.382	0.2	0.258198889747161	0.27
beat-Vc	cwo	1.3	0.382	0.2	0.258198889747161	0.27
beat-Vc	ecd	1.29	0.382	0.2	0.258198889747161	0.27
beat-Vc	Xrp1	1.25	0.382	0.2	0.258198889747161	0.27
beat-Vc	MED18	1.24	0.382	0.2	0.258198889747161	0.27
beat-Vc	row	1.23	0.382	0.2	0.258198889747161	0.27
beat-Vc	CG14441	1.22	0.382	0.2	0.258198889747161	0.27
beat-Vc	Octbeta2R	1.2	0.382	0.2	0.258198889747161	0.27
beat-Vc	MBD-R2	1.19	0.382	0.2	0.258198889747161	0.27
beat-Vc	bon	1.17	0.382	0.2	0.258198889747161	0.27
beat-Vc	CG44247	1.13	0.382	0.2	0.258198889747161	0.27
CG31345	CG45071	16.55	0.259	0.62	0.53748384988657	0.68
CG31345	mod	7.62	0.259	0.62	0.53748384988657	0.68
CG31345	hpo	7.07	0.259	0.62	0.53748384988657	0.68
CG31345	cbt	6.17	0.259	0.62	0.53748384988657	0.68
CG31345	Bx	5.11	0.259	0.62	0.53748384988657	0.68
CG31345	Dnz1	4.66	0.259	0.62	0.53748384988657	0.68
CG31345	CG18265	4.37	0.259	0.62	0.53748384988657	0.68
CG31345	Mef2	4.28	0.259	0.62	0.53748384988657	0.68
CG31345	cwo	3.59	0.259	0.62	0.53748384988657	0.68
CG31345	CG1792	3.52	0.259	0.62	0.53748384988657	0.68
CG31345	Bap55	3.25	0.259	0.62	0.53748384988657	0.68
CG31345	TfIIFbeta	2.95	0.259	0.62	0.53748384988657	0.68
CG31345	grp	2.87	0.259	0.62	0.53748384988657	0.68
CG31345	Hr39	2.82	0.259	0.62	0.53748384988657	0.68
CG31345	CG6654	2.76	0.259	0.62	0.53748384988657	0.68
CG31345	CG10654	2.67	0.259	0.62	0.53748384988657	0.68
CG31345	CG42748	2.53	0.259	0.62	0.53748384988657	0.68
CG31345	CkIIalpha-i1	2.48	0.259	0.62	0.53748384988657	0.68
CG31345	GATAd	2.47	0.259	0.62	0.53748384988657	0.68
CG31345	Xbp1	2.39	0.259	0.62	0.53748384988657	0.68
CG31345	dimm	2.28	0.259	0.62	0.53748384988657	0.68
CG31345	tara	2.27	0.259	0.62	0.53748384988657	0.68
CG31345	MED28	2.16	0.259	0.62	0.53748384988657	0.68
CG31345	CG9215	2.07	0.259	0.62	0.53748384988657	0.68
CG31345	Taf5	1.98	0.259	0.62	0.53748384988657	0.68
CG31345	Ssl1	1.85	0.259	0.62	0.53748384988657	0.68
CG31345	dbr	1.8	0.259	0.62	0.53748384988657	0.68
CG31345	Ey_Hbn	1.78	0.259	0.62	0.53748384988657	0.68
CG31345	CG11317	1.76	0.259	0.62	0.53748384988657	0.68
CG31345	CG9705	1.72	0.259	0.62	0.53748384988657	0.68
beat-Va	CG3847	6.76	0.483	0.59	0.618070046200738	0.49
beat-Va	CG8216	5.43	0.483	0.59	0.618070046200738	0.49
beat-Va	Eip93F	3.5	0.483	0.59	0.618070046200738	0.49
beat-Va	mod	3	0.483	0.59	0.618070046200738	0.49
beat-Va	Hakai	2.93	0.483	0.59	0.618070046200738	0.49
beat-Va	CG10654	2.59	0.483	0.59	0.618070046200738	0.49
beat-Va	CG3065	2.45	0.483	0.59	0.618070046200738	0.49
beat-Va	Su(var)2-HP2	2.28	0.483	0.59	0.618070046200738	0.49
beat-Va	ph-p	2.21	0.483	0.59	0.618070046200738	0.49
beat-Va	vdOptix	2.07	0.483	0.59	0.618070046200738	0.49
beat-Va	ash2	1.82	0.483	0.59	0.618070046200738	0.49
beat-Va	CG11317	1.76	0.483	0.59	0.618070046200738	0.49
beat-Va	RpII33	1.72	0.483	0.59	0.618070046200738	0.49
beat-Va	whole_OPC	1.67	0.483	0.59	0.618070046200738	0.49
beat-Va	phol	1.53	0.483	0.59	0.618070046200738	0.49
beat-Va	TFAM	1.51	0.483	0.59	0.618070046200738	0.49
beat-Va	CG6254	1.49	0.483	0.59	0.618070046200738	0.49
beat-Va	CR43670	1.49	0.483	0.59	0.618070046200738	0.49
beat-Va	CG11696	1.48	0.483	0.59	0.618070046200738	0.49
beat-Va	esn	1.47	0.483	0.59	0.618070046200738	0.49
beat-Va	Opa_Erm	1.32	0.483	0.59	0.618070046200738	0.49
beat-Va	D_BarHI	1.26	0.483	0.59	0.618070046200738	0.49
beat-Va	CG8765	1.13	0.483	0.59	0.618070046200738	0.49
beat-Va	dVsx	1.13	0.483	0.59	0.618070046200738	0.49
beat-Va	CG4565	1	0.483	0.59	0.618070046200738	0.49
beat-Va	Sry-delta	0.98	0.483	0.59	0.618070046200738	0.49
beat-Va	bon	0.97	0.483	0.59	0.618070046200738	0.49
beat-Va	CG9948	0.95	0.483	0.59	0.618070046200738	0.49
beat-Va	row	0.95	0.483	0.59	0.618070046200738	0.49
beat-Va	CG11723	0.95	0.483	0.59	0.618070046200738	0.49
beat-Vb	Hakai	7.85	0.369	0.82	0.666666666666667	0.57
beat-Vb	ADD1	6.49	0.369	0.82	0.666666666666667	0.57
beat-Vb	CG10654	3.96	0.369	0.82	0.666666666666667	0.57
beat-Vb	bon	2.99	0.369	0.82	0.666666666666667	0.57
beat-Vb	CG3065	2.9	0.369	0.82	0.666666666666667	0.57
beat-Vb	ash2	2.9	0.369	0.82	0.666666666666667	0.57
beat-Vb	E2f1	2.59	0.369	0.82	0.666666666666667	0.57
beat-Vb	CG8216	2.57	0.369	0.82	0.666666666666667	0.57
beat-Vb	esn	2.39	0.369	0.82	0.666666666666667	0.57
beat-Vb	CG9948	2.28	0.369	0.82	0.666666666666667	0.57
beat-Vb	Crc	2.06	0.369	0.82	0.666666666666667	0.57
beat-Vb	dimm	1.79	0.369	0.82	0.666666666666667	0.57
beat-Vb	GATAd	1.73	0.369	0.82	0.666666666666667	0.57
beat-Vb	CG4565	1.7	0.369	0.82	0.666666666666667	0.57
beat-Vb	Octbeta2R	1.59	0.369	0.82	0.666666666666667	0.57
beat-Vb	jing	1.52	0.369	0.82	0.666666666666667	0.57
beat-Vb	CG3815	1.47	0.369	0.82	0.666666666666667	0.57
beat-Vb	mor	1.46	0.369	0.82	0.666666666666667	0.57
beat-Vb	Xbp1	1.44	0.369	0.82	0.666666666666667	0.57
beat-Vb	ppl	1.42	0.369	0.82	0.666666666666667	0.57
beat-Vb	Brf	1.37	0.369	0.82	0.666666666666667	0.57
beat-Vb	vOptix	1.37	0.369	0.82	0.666666666666667	0.57
beat-Vb	vdVsx	1.36	0.369	0.82	0.666666666666667	0.57
beat-Vb	Taf5	1.36	0.369	0.82	0.666666666666667	0.57
beat-Vb	CG6254	1.36	0.369	0.82	0.666666666666667	0.57
beat-Vb	ecd	1.22	0.369	0.82	0.666666666666667	0.57
beat-Vb	tio	1.14	0.369	0.82	0.666666666666667	0.57
beat-Vb	Dh44-R2	1.13	0.369	0.82	0.666666666666667	0.57
beat-Vb	CG12299	1.12	0.369	0.82	0.666666666666667	0.57
beat-Vb	mrn	1.08	0.369	0.82	0.666666666666667	0.57
grsm	ph-p	7.25	0.052	-0.28	0.0975900072948533	0.01
grsm	rgr	3.77	0.052	-0.28	0.0975900072948533	0.01
grsm	tara	3.25	0.052	-0.28	0.0975900072948533	0.01
grsm	Crc	2.97	0.052	-0.28	0.0975900072948533	0.01
grsm	cbt	2.94	0.052	-0.28	0.0975900072948533	0.01
grsm	CG4820	2.64	0.052	-0.28	0.0975900072948533	0.01
grsm	CG6163	2.24	0.052	-0.28	0.0975900072948533	0.01
grsm	Octbeta2R	2.18	0.052	-0.28	0.0975900072948533	0.01
grsm	MBD-R2	1.91	0.052	-0.28	0.0975900072948533	0.01
grsm	mod	1.74	0.052	-0.28	0.0975900072948533	0.01
grsm	Sox14	1.71	0.052	-0.28	0.0975900072948533	0.01
grsm	whole_OPC	1.54	0.052	-0.28	0.0975900072948533	0.01
grsm	dalao	1.52	0.052	-0.28	0.0975900072948533	0.01
grsm	MED28	1.49	0.052	-0.28	0.0975900072948533	0.01
grsm	dVsx	1.34	0.052	-0.28	0.0975900072948533	0.01
grsm	Lmpt	1.32	0.052	-0.28	0.0975900072948533	0.01
grsm	CG8578	1.24	0.052	-0.28	0.0975900072948533	0.01
grsm	CG17361	1.18	0.052	-0.28	0.0975900072948533	0.01
grsm	l(3)mbt	1.17	0.052	-0.28	0.0975900072948533	0.01
grsm	spt4	1.17	0.052	-0.28	0.0975900072948533	0.01
grsm	CG3815	1.09	0.052	-0.28	0.0975900072948533	0.01
grsm	CG8924	1.08	0.052	-0.28	0.0975900072948533	0.01
grsm	Opbp	1.04	0.052	-0.28	0.0975900072948533	0.01
grsm	Trf	1.03	0.052	-0.28	0.0975900072948533	0.01
grsm	vdVsx	1.03	0.052	-0.28	0.0975900072948533	0.01
grsm	E2f1	1.02	0.052	-0.28	0.0975900072948533	0.01
grsm	CG8950	1.01	0.052	-0.28	0.0975900072948533	0.01
grsm	vdOptix	1	0.052	-0.28	0.0975900072948533	0.01
grsm	CG8765	0.97	0.052	-0.28	0.0975900072948533	0.01
grsm	CG32700	0.93	0.052	-0.28	0.0975900072948533	0.01
CG7381	CG17806	6.38	0.21	-0.06	0.124034734589208	0.01
CG7381	MED18	3.9	0.21	-0.06	0.124034734589208	0.01
CG7381	e(y)2	3.73	0.21	-0.06	0.124034734589208	0.01
CG7381	phol	3.59	0.21	-0.06	0.124034734589208	0.01
CG7381	CG8216	3.13	0.21	-0.06	0.124034734589208	0.01
CG7381	Elp3	3.1	0.21	-0.06	0.124034734589208	0.01
CG7381	ADD1	3.1	0.21	-0.06	0.124034734589208	0.01
CG7381	Lmpt	3	0.21	-0.06	0.124034734589208	0.01
CG7381	ash2	2.92	0.21	-0.06	0.124034734589208	0.01
CG7381	hng1	2.88	0.21	-0.06	0.124034734589208	0.01
CG7381	Sry-delta	2.8	0.21	-0.06	0.124034734589208	0.01
CG7381	dOptix	2.69	0.21	-0.06	0.124034734589208	0.01
CG7381	CG12299	2.65	0.21	-0.06	0.124034734589208	0.01
CG7381	grp	2.58	0.21	-0.06	0.124034734589208	0.01
CG7381	CG6907	2.42	0.21	-0.06	0.124034734589208	0.01
CG7381	cbt	2.36	0.21	-0.06	0.124034734589208	0.01
CG7381	CkIIalpha-i1	2.25	0.21	-0.06	0.124034734589208	0.01
CG7381	CG13123	2.18	0.21	-0.06	0.124034734589208	0.01
CG7381	Dnz1	2.14	0.21	-0.06	0.124034734589208	0.01
CG7381	mod	2.13	0.21	-0.06	0.124034734589208	0.01
CG7381	CG4565	1.96	0.21	-0.06	0.124034734589208	0.01
CG7381	ssp	1.87	0.21	-0.06	0.124034734589208	0.01
CG7381	zf30C	1.76	0.21	-0.06	0.124034734589208	0.01
CG7381	ecd	1.66	0.21	-0.06	0.124034734589208	0.01
CG7381	CG32982	1.6	0.21	-0.06	0.124034734589208	0.01
CG7381	CG1792	1.5	0.21	-0.06	0.124034734589208	0.01
CG7381	dDpp.dOptix	1.37	0.21	-0.06	0.124034734589208	0.01
CG7381	GATAd	1.35	0.21	-0.06	0.124034734589208	0.01
CG7381	CG6689	1.17	0.21	-0.06	0.124034734589208	0.01
CG7381	tef	1.09	0.21	-0.06	0.124034734589208	0.01
CG8031	tef	10.21	0.069	0.64	1	0.73
CG8031	Hakai	7.62	0.069	0.64	1	0.73
CG8031	Dnz1	6.84	0.069	0.64	1	0.73
CG8031	CG11414	4.6	0.069	0.64	1	0.73
CG8031	CG3815	3.95	0.069	0.64	1	0.73
CG8031	CG30403	3.72	0.069	0.64	1	0.73
CG8031	bon	3.65	0.069	0.64	1	0.73
CG8031	Xbp1	3.56	0.069	0.64	1	0.73
CG8031	Atf-2	3.14	0.069	0.64	1	0.73
CG8031	TfIIFbeta	3.11	0.069	0.64	1	0.73
CG8031	CG17568	2.71	0.069	0.64	1	0.73
CG8031	Kdm2	2.69	0.069	0.64	1	0.73
CG8031	CG8765	2.46	0.069	0.64	1	0.73
CG8031	CG17806	2.15	0.069	0.64	1	0.73
CG8031	CG10209	2.1	0.069	0.64	1	0.73
CG8031	Bx	2.08	0.069	0.64	1	0.73
CG8031	rgr	2.05	0.069	0.64	1	0.73
CG8031	CG45071	2.04	0.069	0.64	1	0.73
CG8031	dOptix	1.95	0.069	0.64	1	0.73
CG8031	tio	1.88	0.069	0.64	1	0.73
CG8031	nvy	1.67	0.069	0.64	1	0.73
CG8031	whole_OPC	1.56	0.069	0.64	1	0.73
CG8031	Cdc5	1.53	0.069	0.64	1	0.73
CG8031	CG12299	1.49	0.069	0.64	1	0.73
CG8031	CG3065	1.47	0.069	0.64	1	0.73
CG8031	Elp3	1.39	0.069	0.64	1	0.73
CG8031	CG1792	1.36	0.069	0.64	1	0.73
CG8031	CG9948	1.29	0.069	0.64	1	0.73
CG8031	vdOptix	1.29	0.069	0.64	1	0.73
CG8031	ppl	1.29	0.069	0.64	1	0.73
CtBP	CG18265	6.89	0.153	0.67	1	0.79
CtBP	CG32700	5.42	0.153	0.67	1	0.79
CtBP	CG3065	5.26	0.153	0.67	1	0.79
CtBP	Eip74EF	4.84	0.153	0.67	1	0.79
CtBP	grp	4.59	0.153	0.67	1	0.79
CtBP	nvy	3.31	0.153	0.67	1	0.79
CtBP	CG10209	3.28	0.153	0.67	1	0.79
CtBP	spt4	2.64	0.153	0.67	1	0.79
CtBP	Hth	2.41	0.153	0.67	1	0.79
CtBP	Rbsn-5	2.4	0.153	0.67	1	0.79
CtBP	CR43670	2.37	0.153	0.67	1	0.79
CtBP	Ssl1	2.34	0.153	0.67	1	0.79
CtBP	Sap30	2.24	0.153	0.67	1	0.79
CtBP	CG6654	2.11	0.153	0.67	1	0.79
CtBP	RpII33	1.92	0.153	0.67	1	0.79
CtBP	CG17829	1.89	0.153	0.67	1	0.79
CtBP	Dad	1.79	0.153	0.67	1	0.79
CtBP	Hakai	1.6	0.153	0.67	1	0.79
CtBP	Chrac-14	1.6	0.153	0.67	1	0.79
CtBP	mod	1.57	0.153	0.67	1	0.79
CtBP	NELF-B	1.54	0.153	0.67	1	0.79
CtBP	CG1792	1.52	0.153	0.67	1	0.79
CtBP	CG42748	1.5	0.153	0.67	1	0.79
CtBP	row	1.4	0.153	0.67	1	0.79
CtBP	CG3838	1.35	0.153	0.67	1	0.79
CtBP	mamo	1.31	0.153	0.67	1	0.79
CtBP	whole_OPC	1.28	0.153	0.67	1	0.79
CtBP	HmgD	1.27	0.153	0.67	1	0.79
CtBP	dimm	1.24	0.153	0.67	1	0.79
CtBP	mor	1.23	0.153	0.67	1	0.79
sim	whole_OPC	11.54	0.121	0.69	1	0.73
sim	Mef2	8.36	0.121	0.69	1	0.73
sim	Hth_Opa	5.2	0.121	0.69	1	0.73
sim	CG7368	4.26	0.121	0.69	1	0.73
sim	TH1	2.52	0.121	0.69	1	0.73
sim	CG3847	2.14	0.121	0.69	1	0.73
sim	hpo	1.97	0.121	0.69	1	0.73
sim	MED18	1.89	0.121	0.69	1	0.73
sim	Brf	1.8	0.121	0.69	1	0.73
sim	CG8924	1.79	0.121	0.69	1	0.73
sim	Rbsn-5	1.62	0.121	0.69	1	0.73
sim	Notch	1.51	0.121	0.69	1	0.73
sim	rgr	1.43	0.121	0.69	1	0.73
sim	CG14441	1.39	0.121	0.69	1	0.73
sim	CG17568	1.38	0.121	0.69	1	0.73
sim	CG6163	1.28	0.121	0.69	1	0.73
sim	CG6813	1.25	0.121	0.69	1	0.73
sim	CG8950	1.24	0.121	0.69	1	0.73
sim	CG9705	1.1	0.121	0.69	1	0.73
sim	NFAT	1.1	0.121	0.69	1	0.73
sim	CG2889	1.1	0.121	0.69	1	0.73
sim	cwo	1.09	0.121	0.69	1	0.73
sim	Rbf	1.08	0.121	0.69	1	0.73
sim	grp	1.07	0.121	0.69	1	0.73
sim	Kdm2	1.05	0.121	0.69	1	0.73
sim	CrebA	1.03	0.121	0.69	1	0.73
sim	Opbp	1.01	0.121	0.69	1	0.73
sim	CG4676	1.01	0.121	0.69	1	0.73
sim	Sry-delta	1	0.121	0.69	1	0.73
sim	Hth	1	0.121	0.69	1	0.73
2mit	CG12299	5.6	0.225	0.01	0.29277002188456	0.35
2mit	Rpd3	4.59	0.225	0.01	0.29277002188456	0.35
2mit	Mes4	4.54	0.225	0.01	0.29277002188456	0.35
2mit	hpo	4.48	0.225	0.01	0.29277002188456	0.35
2mit	CG30403	3.81	0.225	0.01	0.29277002188456	0.35
2mit	NELF-B	3.23	0.225	0.01	0.29277002188456	0.35
2mit	cbt	2.93	0.225	0.01	0.29277002188456	0.35
2mit	Xbp1	2.92	0.225	0.01	0.29277002188456	0.35
2mit	CG18265	2.83	0.225	0.01	0.29277002188456	0.35
2mit	CG14441	2.62	0.225	0.01	0.29277002188456	0.35
2mit	CG10654	2.58	0.225	0.01	0.29277002188456	0.35
2mit	Bap55	2.33	0.225	0.01	0.29277002188456	0.35
2mit	CG8765	2.06	0.225	0.01	0.29277002188456	0.35
2mit	CG14711	1.93	0.225	0.01	0.29277002188456	0.35
2mit	CG17806	1.93	0.225	0.01	0.29277002188456	0.35
2mit	E2f1	1.86	0.225	0.01	0.29277002188456	0.35
2mit	whole_OPC	1.69	0.225	0.01	0.29277002188456	0.35
2mit	dOptix	1.64	0.225	0.01	0.29277002188456	0.35
2mit	pzg	1.59	0.225	0.01	0.29277002188456	0.35
2mit	Rbf	1.57	0.225	0.01	0.29277002188456	0.35
2mit	Eip74EF	1.52	0.225	0.01	0.29277002188456	0.35
2mit	CG44247	1.47	0.225	0.01	0.29277002188456	0.35
2mit	esn	1.46	0.225	0.01	0.29277002188456	0.35
2mit	CG6254	1.46	0.225	0.01	0.29277002188456	0.35
2mit	fd68A	1.44	0.225	0.01	0.29277002188456	0.35
2mit	Notch	1.42	0.225	0.01	0.29277002188456	0.35
2mit	Side	1.41	0.225	0.01	0.29277002188456	0.35
2mit	Ey_Hbn	1.38	0.225	0.01	0.29277002188456	0.35
2mit	vdDpp	1.37	0.225	0.01	0.29277002188456	0.35
2mit	CG32700	1.37	0.225	0.01	0.29277002188456	0.35
PK2-R1	CkIIalpha-i1	5.01	0.195	-0.03	0.333333333333333	0.26
PK2-R1	mld	3.98	0.195	-0.03	0.333333333333333	0.26
PK2-R1	MED18	3.68	0.195	-0.03	0.333333333333333	0.26
PK2-R1	MED28	3.49	0.195	-0.03	0.333333333333333	0.26
PK2-R1	CG17806	3.4	0.195	-0.03	0.333333333333333	0.26
PK2-R1	TfIIFbeta	3.29	0.195	-0.03	0.333333333333333	0.26
PK2-R1	CG12391	3.06	0.195	-0.03	0.333333333333333	0.26
PK2-R1	Sap30	2.45	0.195	-0.03	0.333333333333333	0.26
PK2-R1	trem	2.38	0.195	-0.03	0.333333333333333	0.26
PK2-R1	CG11317	2.19	0.195	-0.03	0.333333333333333	0.26
PK2-R1	mamo	2.11	0.195	-0.03	0.333333333333333	0.26
PK2-R1	row	2.06	0.195	-0.03	0.333333333333333	0.26
PK2-R1	Trf	2.06	0.195	-0.03	0.333333333333333	0.26
PK2-R1	Cdc5	1.78	0.195	-0.03	0.333333333333333	0.26
PK2-R1	l(3)mbt	1.64	0.195	-0.03	0.333333333333333	0.26
PK2-R1	CG11723	1.64	0.195	-0.03	0.333333333333333	0.26
PK2-R1	NFAT	1.59	0.195	-0.03	0.333333333333333	0.26
PK2-R1	CG3815	1.55	0.195	-0.03	0.333333333333333	0.26
PK2-R1	Chrac-14	1.49	0.195	-0.03	0.333333333333333	0.26
PK2-R1	CG6907	1.42	0.195	-0.03	0.333333333333333	0.26
PK2-R1	Octbeta2R	1.32	0.195	-0.03	0.333333333333333	0.26
PK2-R1	CG6689	1.28	0.195	-0.03	0.333333333333333	0.26
PK2-R1	TFAM	1.27	0.195	-0.03	0.333333333333333	0.26
PK2-R1	CR43670	1.14	0.195	-0.03	0.333333333333333	0.26
PK2-R1	CG17361	1.1	0.195	-0.03	0.333333333333333	0.26
PK2-R1	Erm_Ey	1	0.195	-0.03	0.333333333333333	0.26
PK2-R1	Notch	0.99	0.195	-0.03	0.333333333333333	0.26
PK2-R1	ktub	0.88	0.195	-0.03	0.333333333333333	0.26
PK2-R1	CG1792	0.86	0.195	-0.03	0.333333333333333	0.26
PK2-R1	CG12659	0.86	0.195	-0.03	0.333333333333333	0.26
poly	e(y)2	11.38	0.095	0.2	0.0975900072948533	0.06
poly	CG14441	8.24	0.095	0.2	0.0975900072948533	0.06
poly	CG8216	4.37	0.095	0.2	0.0975900072948533	0.06
poly	CG10654	4.18	0.095	0.2	0.0975900072948533	0.06
poly	spt4	3.77	0.095	0.2	0.0975900072948533	0.06
poly	CrebA	3.6	0.095	0.2	0.0975900072948533	0.06
poly	esn	3.33	0.095	0.2	0.0975900072948533	0.06
poly	Elp3	3.22	0.095	0.2	0.0975900072948533	0.06
poly	CG14711	2.96	0.095	0.2	0.0975900072948533	0.06
poly	Mes4	2.88	0.095	0.2	0.0975900072948533	0.06
poly	CG6163	2.65	0.095	0.2	0.0975900072948533	0.06
poly	CG7368	2.53	0.095	0.2	0.0975900072948533	0.06
poly	CG17568	2.41	0.095	0.2	0.0975900072948533	0.06
poly	CG9948	2.33	0.095	0.2	0.0975900072948533	0.06
poly	grp	2.33	0.095	0.2	0.0975900072948533	0.06
poly	ash2	2.29	0.095	0.2	0.0975900072948533	0.06
poly	CG4820	2.24	0.095	0.2	0.0975900072948533	0.06
poly	Atf-2	2.1	0.095	0.2	0.0975900072948533	0.06
poly	Notch	1.97	0.095	0.2	0.0975900072948533	0.06
poly	D_BarHI	1.84	0.095	0.2	0.0975900072948533	0.06
poly	CG6683	1.69	0.095	0.2	0.0975900072948533	0.06
poly	CG11414	1.69	0.095	0.2	0.0975900072948533	0.06
poly	ecd	1.58	0.095	0.2	0.0975900072948533	0.06
poly	CG9705	1.53	0.095	0.2	0.0975900072948533	0.06
poly	MED28	1.52	0.095	0.2	0.0975900072948533	0.06
poly	Rbf	1.51	0.095	0.2	0.0975900072948533	0.06
poly	CG8950	1.5	0.095	0.2	0.0975900072948533	0.06
poly	Rpd3	1.46	0.095	0.2	0.0975900072948533	0.06
poly	NELF-B	1.44	0.095	0.2	0.0975900072948533	0.06
poly	HP1b	1.43	0.095	0.2	0.0975900072948533	0.06
Dic1	GATAd	6.21	0.205	0.63	0.389249472080761	0.5
Dic1	CG11414	5.46	0.205	0.63	0.389249472080761	0.5
Dic1	CG12659	4.35	0.205	0.63	0.389249472080761	0.5
Dic1	Eip74EF	4.14	0.205	0.63	0.389249472080761	0.5
Dic1	CG9948	4.1	0.205	0.63	0.389249472080761	0.5
Dic1	CG6654	4.07	0.205	0.63	0.389249472080761	0.5
Dic1	Ssl1	3.83	0.205	0.63	0.389249472080761	0.5
Dic1	E2f1	3.64	0.205	0.63	0.389249472080761	0.5
Dic1	CG4676	3.41	0.205	0.63	0.389249472080761	0.5
Dic1	Xrp1	3.37	0.205	0.63	0.389249472080761	0.5
Dic1	CG13123	3.01	0.205	0.63	0.389249472080761	0.5
Dic1	CG15073	2.97	0.205	0.63	0.389249472080761	0.5
Dic1	Lmpt	2.82	0.205	0.63	0.389249472080761	0.5
Dic1	HmgD	2.73	0.205	0.63	0.389249472080761	0.5
Dic1	vOptix	2.55	0.205	0.63	0.389249472080761	0.5
Dic1	Mef2	2.44	0.205	0.63	0.389249472080761	0.5
Dic1	CG6813	2.38	0.205	0.63	0.389249472080761	0.5
Dic1	Octbeta2R	2.33	0.205	0.63	0.389249472080761	0.5
Dic1	CkIIalpha-i1	2.25	0.205	0.63	0.389249472080761	0.5
Dic1	CR43670	2.18	0.205	0.63	0.389249472080761	0.5
Dic1	tef	1.91	0.205	0.63	0.389249472080761	0.5
Dic1	HP1b	1.9	0.205	0.63	0.389249472080761	0.5
Dic1	MED4	1.82	0.205	0.63	0.389249472080761	0.5
Dic1	Hth	1.73	0.205	0.63	0.389249472080761	0.5
Dic1	Opbp	1.73	0.205	0.63	0.389249472080761	0.5
Dic1	hpo	1.62	0.205	0.63	0.389249472080761	0.5
Dic1	CG45071	1.57	0.205	0.63	0.389249472080761	0.5
Dic1	Su(z)12	1.57	0.205	0.63	0.389249472080761	0.5
Dic1	CG8578	1.54	0.205	0.63	0.389249472080761	0.5
Dic1	MED18	1.44	0.205	0.63	0.389249472080761	0.5
CR45679	Mef2	3.55	0.158	0.68	1	0.97
CR45679	Dad	2.6	0.158	0.68	1	0.97
CR45679	E2f1	2.6	0.158	0.68	1	0.97
CR45679	ssp	2.52	0.158	0.68	1	0.97
CR45679	TfIIFbeta	2.47	0.158	0.68	1	0.97
CR45679	vOptix	2.09	0.158	0.68	1	0.97
CR45679	Su(var)2-HP2	2.02	0.158	0.68	1	0.97
CR45679	dimm	1.98	0.158	0.68	1	0.97
CR45679	Dh44-R2	1.77	0.158	0.68	1	0.97
CR45679	MBD-R2	1.76	0.158	0.68	1	0.97
CR45679	Sce	1.75	0.158	0.68	1	0.97
CR45679	CG4565	1.72	0.158	0.68	1	0.97
CR45679	whole_OPC	1.68	0.158	0.68	1	0.97
CR45679	CG8216	1.65	0.158	0.68	1	0.97
CR45679	Opbp	1.65	0.158	0.68	1	0.97
CR45679	MED18	1.56	0.158	0.68	1	0.97
CR45679	Atf-2	1.51	0.158	0.68	1	0.97
CR45679	hng1	1.45	0.158	0.68	1	0.97
CR45679	jing	1.44	0.158	0.68	1	0.97
CR45679	grp	1.42	0.158	0.68	1	0.97
CR45679	mod	1.4	0.158	0.68	1	0.97
CR45679	TH1	1.38	0.158	0.68	1	0.97
CR45679	fd68A	1.37	0.158	0.68	1	0.97
CR45679	Rbf	1.37	0.158	0.68	1	0.97
CR45679	l(3)mbt	1.3	0.158	0.68	1	0.97
CR45679	CG45071	1.28	0.158	0.68	1	0.97
CR45679	Su(z)12	1.28	0.158	0.68	1	0.97
CR45679	CG44247	1.27	0.158	0.68	1	0.97
CR45679	Elp3	1.21	0.158	0.68	1	0.97
CR45679	Brf	1.12	0.158	0.68	1	0.97
CG14372	dbr	4.03	0.299	0.23	0.544949260913066	0.31
CG14372	CG6683	3.5	0.299	0.23	0.544949260913066	0.31
CG14372	CG4565	3.02	0.299	0.23	0.544949260913066	0.31
CG14372	E2f2	2.1	0.299	0.23	0.544949260913066	0.31
CG14372	CG9705	2.04	0.299	0.23	0.544949260913066	0.31
CG14372	MED28	1.79	0.299	0.23	0.544949260913066	0.31
CG14372	cbt	1.69	0.299	0.23	0.544949260913066	0.31
CG14372	dimm	1.67	0.299	0.23	0.544949260913066	0.31
CG14372	vDpp.vOptix	1.64	0.299	0.23	0.544949260913066	0.31
CG14372	Eip93F	1.47	0.299	0.23	0.544949260913066	0.31
CG14372	dOptix.dVsx	1.41	0.299	0.23	0.544949260913066	0.31
CG14372	Xrp1	1.4	0.299	0.23	0.544949260913066	0.31
CG14372	dOptix	1.19	0.299	0.23	0.544949260913066	0.31
CG14372	Dh44-R2	1.08	0.299	0.23	0.544949260913066	0.31
CG14372	cwo	1.04	0.299	0.23	0.544949260913066	0.31
CG14372	Opa_Erm	0.97	0.299	0.23	0.544949260913066	0.31
CG14372	vdOptix	0.97	0.299	0.23	0.544949260913066	0.31
CG14372	Hth	0.96	0.299	0.23	0.544949260913066	0.31
CG14372	E2f1	0.95	0.299	0.23	0.544949260913066	0.31
CG14372	CG44247	0.94	0.299	0.23	0.544949260913066	0.31
CG14372	row	0.94	0.299	0.23	0.544949260913066	0.31
CG14372	Rack1	0.9	0.299	0.23	0.544949260913066	0.31
CG14372	Kdm2	0.89	0.299	0.23	0.544949260913066	0.31
CG14372	spt4	0.86	0.299	0.23	0.544949260913066	0.31
CG14372	CG10209	0.82	0.299	0.23	0.544949260913066	0.31
CG14372	MBD-R2	0.81	0.299	0.23	0.544949260913066	0.31
CG14372	ecd	0.76	0.299	0.23	0.544949260913066	0.31
CG14372	NFAT	0.69	0.299	0.23	0.544949260913066	0.31
CG14372	CG45071	0.68	0.299	0.23	0.544949260913066	0.31
CG14372	CG6907	0.67	0.299	0.23	0.544949260913066	0.31
CG9588	CG4820	5.82	0.061	0.65	0.333333333333333	0.55
CG9588	MED18	5.19	0.061	0.65	0.333333333333333	0.55
CG9588	CG6813	4.59	0.061	0.65	0.333333333333333	0.55
CG9588	CG14711	3.75	0.061	0.65	0.333333333333333	0.55
CG9588	CG13123	3.64	0.061	0.65	0.333333333333333	0.55
CG9588	MED28	3.14	0.061	0.65	0.333333333333333	0.55
CG9588	Dnz1	3.07	0.061	0.65	0.333333333333333	0.55
CG9588	hng1	3.01	0.061	0.65	0.333333333333333	0.55
CG9588	CG10209	2.49	0.061	0.65	0.333333333333333	0.55
CG9588	CG8765	2.38	0.061	0.65	0.333333333333333	0.55
CG9588	Rpd3	2.2	0.061	0.65	0.333333333333333	0.55
CG9588	CG17829	2.19	0.061	0.65	0.333333333333333	0.55
CG9588	dalao	2.15	0.061	0.65	0.333333333333333	0.55
CG9588	Su(z)12	2.15	0.061	0.65	0.333333333333333	0.55
CG9588	ktub	2.06	0.061	0.65	0.333333333333333	0.55
CG9588	pzg	2.01	0.061	0.65	0.333333333333333	0.55
CG9588	Eip74EF	1.91	0.061	0.65	0.333333333333333	0.55
CG9588	CG8924	1.86	0.061	0.65	0.333333333333333	0.55
CG9588	esn	1.83	0.061	0.65	0.333333333333333	0.55
CG9588	CG9948	1.82	0.061	0.65	0.333333333333333	0.55
CG9588	Ssl1	1.81	0.061	0.65	0.333333333333333	0.55
CG9588	ppl	1.76	0.061	0.65	0.333333333333333	0.55
CG9588	Kdm2	1.71	0.061	0.65	0.333333333333333	0.55
CG9588	Sox14	1.69	0.061	0.65	0.333333333333333	0.55
CG9588	Trf	1.68	0.061	0.65	0.333333333333333	0.55
CG9588	CG8216	1.67	0.061	0.65	0.333333333333333	0.55
CG9588	ash2	1.63	0.061	0.65	0.333333333333333	0.55
CG9588	ssp	1.48	0.061	0.65	0.333333333333333	0.55
CG9588	MED4	1.47	0.061	0.65	0.333333333333333	0.55
CG9588	Dad	1.38	0.061	0.65	0.333333333333333	0.55
CG34383	CG10654	3.2	0.406	0.12	0.218217890235992	0.05
CG34383	Bx	2.95	0.406	0.12	0.218217890235992	0.05
CG34383	CG11317	2.69	0.406	0.12	0.218217890235992	0.05
CG34383	ktub	2.34	0.406	0.12	0.218217890235992	0.05
CG34383	jing	1.98	0.406	0.12	0.218217890235992	0.05
CG34383	Lmpt	1.88	0.406	0.12	0.218217890235992	0.05
CG34383	Rpd3	1.71	0.406	0.12	0.218217890235992	0.05
CG34383	Sox14	1.67	0.406	0.12	0.218217890235992	0.05
CG34383	ecd	1.54	0.406	0.12	0.218217890235992	0.05
CG34383	HP1b	1.51	0.406	0.12	0.218217890235992	0.05
CG34383	Dnz1	1.43	0.406	0.12	0.218217890235992	0.05
CG34383	Erm_Ey	1.43	0.406	0.12	0.218217890235992	0.05
CG34383	CG3163	1.38	0.406	0.12	0.218217890235992	0.05
CG34383	Hth	1.37	0.406	0.12	0.218217890235992	0.05
CG34383	HmgD	1.32	0.406	0.12	0.218217890235992	0.05
CG34383	CG6254	1.28	0.406	0.12	0.218217890235992	0.05
CG34383	CG45071	1.27	0.406	0.12	0.218217890235992	0.05
CG34383	dalao	1.26	0.406	0.12	0.218217890235992	0.05
CG34383	Hbn_Opa_Slp	1.23	0.406	0.12	0.218217890235992	0.05
CG34383	ph-p	1.22	0.406	0.12	0.218217890235992	0.05
CG34383	CG8765	1.21	0.406	0.12	0.218217890235992	0.05
CG34383	Sry-delta	1.21	0.406	0.12	0.218217890235992	0.05
CG34383	Eip93F	1.2	0.406	0.12	0.218217890235992	0.05
CG34383	Rbsn-5	1.17	0.406	0.12	0.218217890235992	0.05
CG34383	vdDpp	1.16	0.406	0.12	0.218217890235992	0.05
CG34383	tara	1.14	0.406	0.12	0.218217890235992	0.05
CG34383	rgr	1.11	0.406	0.12	0.218217890235992	0.05
CG34383	Hakai	1.06	0.406	0.12	0.218217890235992	0.05
CG34383	dVsx	1.04	0.406	0.12	0.218217890235992	0.05
CG34383	mod	0.95	0.406	0.12	0.218217890235992	0.05
CG9286	CG4820	6.61	0.037	0.44	0.382970843102535	0.42
CG9286	CG3815	5.61	0.037	0.44	0.382970843102535	0.42
CG9286	mod	5.15	0.037	0.44	0.382970843102535	0.42
CG9286	ecd	4.06	0.037	0.44	0.382970843102535	0.42
CG9286	CG9948	3.86	0.037	0.44	0.382970843102535	0.42
CG9286	tio	2.58	0.037	0.44	0.382970843102535	0.42
CG9286	CG45071	2.47	0.037	0.44	0.382970843102535	0.42
CG9286	Su(z)12	2.06	0.037	0.44	0.382970843102535	0.42
CG9286	TfIIFbeta	2.02	0.037	0.44	0.382970843102535	0.42
CG9286	Hr39	1.99	0.037	0.44	0.382970843102535	0.42
CG9286	Eip93F	1.97	0.037	0.44	0.382970843102535	0.42
CG9286	Slp_D	1.91	0.037	0.44	0.382970843102535	0.42
CG9286	CG11723	1.89	0.037	0.44	0.382970843102535	0.42
CG9286	CG8216	1.86	0.037	0.44	0.382970843102535	0.42
CG9286	Elp3	1.79	0.037	0.44	0.382970843102535	0.42
CG9286	Sox14	1.78	0.037	0.44	0.382970843102535	0.42
CG9286	whole_OPC	1.77	0.037	0.44	0.382970843102535	0.42
CG9286	Taf5	1.77	0.037	0.44	0.382970843102535	0.42
CG9286	Sap30	1.74	0.037	0.44	0.382970843102535	0.42
CG9286	e(y)2	1.62	0.037	0.44	0.382970843102535	0.42
CG9286	dbr	1.6	0.037	0.44	0.382970843102535	0.42
CG9286	Octbeta2R	1.6	0.037	0.44	0.382970843102535	0.42
CG9286	Trf	1.49	0.037	0.44	0.382970843102535	0.42
CG9286	l(3)mbt	1.47	0.037	0.44	0.382970843102535	0.42
CG9286	CG6254	1.43	0.037	0.44	0.382970843102535	0.42
CG9286	CkIIalpha-i1	1.36	0.037	0.44	0.382970843102535	0.42
CG9286	nvy	1.34	0.037	0.44	0.382970843102535	0.42
CG9286	MBD-R2	1.31	0.037	0.44	0.382970843102535	0.42
CG9286	GATAd	1.3	0.037	0.44	0.382970843102535	0.42
CG9286	rgr	1.27	0.037	0.44	0.382970843102535	0.42
Abi	HP1b	6.66	0.07	0.56	0.53748384988657	0.6
Abi	dbr	6.22	0.07	0.56	0.53748384988657	0.6
Abi	CG3847	5.9	0.07	0.56	0.53748384988657	0.6
Abi	CG12299	5.37	0.07	0.56	0.53748384988657	0.6
Abi	tara	5.23	0.07	0.56	0.53748384988657	0.6
Abi	CG11317	5.15	0.07	0.56	0.53748384988657	0.6
Abi	ppl	4.51	0.07	0.56	0.53748384988657	0.6
Abi	CG14711	4.16	0.07	0.56	0.53748384988657	0.6
Abi	CG6254	4.03	0.07	0.56	0.53748384988657	0.6
Abi	CG1792	3.89	0.07	0.56	0.53748384988657	0.6
Abi	Su(z)12	3.62	0.07	0.56	0.53748384988657	0.6
Abi	tef	3.08	0.07	0.56	0.53748384988657	0.6
Abi	CG6689	2.28	0.07	0.56	0.53748384988657	0.6
Abi	ash2	2.13	0.07	0.56	0.53748384988657	0.6
Abi	CG8216	2.1	0.07	0.56	0.53748384988657	0.6
Abi	CG15073	1.99	0.07	0.56	0.53748384988657	0.6
Abi	CG4676	1.96	0.07	0.56	0.53748384988657	0.6
Abi	CG10654	1.95	0.07	0.56	0.53748384988657	0.6
Abi	CG44247	1.86	0.07	0.56	0.53748384988657	0.6
Abi	CG6813	1.79	0.07	0.56	0.53748384988657	0.6
Abi	Bx	1.76	0.07	0.56	0.53748384988657	0.6
Abi	CtBP	1.73	0.07	0.56	0.53748384988657	0.6
Abi	dalao	1.67	0.07	0.56	0.53748384988657	0.6
Abi	GATAd	1.62	0.07	0.56	0.53748384988657	0.6
Abi	CG7368	1.62	0.07	0.56	0.53748384988657	0.6
Abi	CG3815	1.61	0.07	0.56	0.53748384988657	0.6
Abi	CG12391	1.48	0.07	0.56	0.53748384988657	0.6
Abi	Notch	1.43	0.07	0.56	0.53748384988657	0.6
Abi	E2f1	1.42	0.07	0.56	0.53748384988657	0.6
Abi	esn	1.41	0.07	0.56	0.53748384988657	0.6
140up	CG6163	6.27	0.082	0.38	0.333333333333333	0.42
140up	MED4	5.98	0.082	0.38	0.333333333333333	0.42
140up	Sry-delta	5.48	0.082	0.38	0.333333333333333	0.42
140up	ppl	4.9	0.082	0.38	0.333333333333333	0.42
140up	CG6683	4.02	0.082	0.38	0.333333333333333	0.42
140up	Taf5	3.8	0.082	0.38	0.333333333333333	0.42
140up	Dad	3.58	0.082	0.38	0.333333333333333	0.42
140up	CG13894	2.89	0.082	0.38	0.333333333333333	0.42
140up	MBD-R2	2.82	0.082	0.38	0.333333333333333	0.42
140up	Eip93F	2.79	0.082	0.38	0.333333333333333	0.42
140up	CG3847	2.41	0.082	0.38	0.333333333333333	0.42
140up	CG17829	2.32	0.082	0.38	0.333333333333333	0.42
140up	Mef2	2.25	0.082	0.38	0.333333333333333	0.42
140up	CG9215	2.24	0.082	0.38	0.333333333333333	0.42
140up	CG6813	2.2	0.082	0.38	0.333333333333333	0.42
140up	vOptix	1.96	0.082	0.38	0.333333333333333	0.42
140up	RpII33	1.96	0.082	0.38	0.333333333333333	0.42
140up	CG1792	1.85	0.082	0.38	0.333333333333333	0.42
140up	row	1.6	0.082	0.38	0.333333333333333	0.42
140up	CG17568	1.56	0.082	0.38	0.333333333333333	0.42
140up	Dnz1	1.56	0.082	0.38	0.333333333333333	0.42
140up	Erm_Ey	1.55	0.082	0.38	0.333333333333333	0.42
140up	kin17	1.54	0.082	0.38	0.333333333333333	0.42
140up	Ey_Hbn	1.52	0.082	0.38	0.333333333333333	0.42
140up	CG11317	1.49	0.082	0.38	0.333333333333333	0.42
140up	mrn	1.45	0.082	0.38	0.333333333333333	0.42
140up	CG2889	1.45	0.082	0.38	0.333333333333333	0.42
140up	grp	1.39	0.082	0.38	0.333333333333333	0.42
140up	CG10959	1.33	0.082	0.38	0.333333333333333	0.42
140up	CG9705	1.32	0.082	0.38	0.333333333333333	0.42
NK7.1	CG6163	6.15	0.361	0.15	0.333333333333333	0.78
NK7.1	CG9705	4.74	0.361	0.15	0.333333333333333	0.78
NK7.1	CG6813	4.73	0.361	0.15	0.333333333333333	0.78
NK7.1	Chrac-14	4.55	0.361	0.15	0.333333333333333	0.78
NK7.1	tara	2.39	0.361	0.15	0.333333333333333	0.78
NK7.1	Hth_Opa	2.38	0.361	0.15	0.333333333333333	0.78
NK7.1	Mef2	2.2	0.361	0.15	0.333333333333333	0.78
NK7.1	bon	2.15	0.361	0.15	0.333333333333333	0.78
NK7.1	CR43670	2.02	0.361	0.15	0.333333333333333	0.78
NK7.1	CG32982	2.01	0.361	0.15	0.333333333333333	0.78
NK7.1	vDpp.vOptix	1.98	0.361	0.15	0.333333333333333	0.78
NK7.1	Rpd3	1.77	0.361	0.15	0.333333333333333	0.78
NK7.1	pzg	1.71	0.361	0.15	0.333333333333333	0.78
NK7.1	Octbeta2R	1.6	0.361	0.15	0.333333333333333	0.78
NK7.1	CG14441	1.58	0.361	0.15	0.333333333333333	0.78
NK7.1	CG6907	1.57	0.361	0.15	0.333333333333333	0.78
NK7.1	Sap30	1.39	0.361	0.15	0.333333333333333	0.78
NK7.1	Slp_D	1.34	0.361	0.15	0.333333333333333	0.78
NK7.1	Hth	1.33	0.361	0.15	0.333333333333333	0.78
NK7.1	mrn	1.32	0.361	0.15	0.333333333333333	0.78
NK7.1	ash2	1.26	0.361	0.15	0.333333333333333	0.78
NK7.1	cbt	1.26	0.361	0.15	0.333333333333333	0.78
NK7.1	dOptix	1.24	0.361	0.15	0.333333333333333	0.78
NK7.1	CG8216	1.14	0.361	0.15	0.333333333333333	0.78
NK7.1	HmgD	1.1	0.361	0.15	0.333333333333333	0.78
NK7.1	phol	1.1	0.361	0.15	0.333333333333333	0.78
NK7.1	Trf	1.1	0.361	0.15	0.333333333333333	0.78
NK7.1	Side	1.03	0.361	0.15	0.333333333333333	0.78
NK7.1	vdVsx	1.02	0.361	0.15	0.333333333333333	0.78
NK7.1	hng1	1.01	0.361	0.15	0.333333333333333	0.78
HtrA2	Brf	12.2	0.056	0.69	0.447213595499958	0.5
HtrA2	ktub	7.34	0.056	0.69	0.447213595499958	0.5
HtrA2	CG3065	5.99	0.056	0.69	0.447213595499958	0.5
HtrA2	fd68A	5.03	0.056	0.69	0.447213595499958	0.5
HtrA2	CG8216	4.16	0.056	0.69	0.447213595499958	0.5
HtrA2	CG6813	3.93	0.056	0.69	0.447213595499958	0.5
HtrA2	E2f2	3.66	0.056	0.69	0.447213595499958	0.5
HtrA2	CG42748	3.6	0.056	0.69	0.447213595499958	0.5
HtrA2	bon	3.51	0.056	0.69	0.447213595499958	0.5
HtrA2	Dad	3.25	0.056	0.69	0.447213595499958	0.5
HtrA2	cbt	2.9	0.056	0.69	0.447213595499958	0.5
HtrA2	Notch	2.64	0.056	0.69	0.447213595499958	0.5
HtrA2	NFAT	2.42	0.056	0.69	0.447213595499958	0.5
HtrA2	GATAd	2.42	0.056	0.69	0.447213595499958	0.5
HtrA2	CG11723	2.4	0.056	0.69	0.447213595499958	0.5
HtrA2	dOptix	2.35	0.056	0.69	0.447213595499958	0.5
HtrA2	Rack1	2.33	0.056	0.69	0.447213595499958	0.5
HtrA2	MED28	2.25	0.056	0.69	0.447213595499958	0.5
HtrA2	Eip93F	2.14	0.056	0.69	0.447213595499958	0.5
HtrA2	MED4	2.07	0.056	0.69	0.447213595499958	0.5
HtrA2	CG14441	1.99	0.056	0.69	0.447213595499958	0.5
HtrA2	hpo	1.91	0.056	0.69	0.447213595499958	0.5
HtrA2	CG8765	1.9	0.056	0.69	0.447213595499958	0.5
HtrA2	CG4565	1.71	0.056	0.69	0.447213595499958	0.5
HtrA2	MED17	1.66	0.056	0.69	0.447213595499958	0.5
HtrA2	l(3)mbt	1.62	0.056	0.69	0.447213595499958	0.5
HtrA2	ppl	1.61	0.056	0.69	0.447213595499958	0.5
HtrA2	Sap30	1.58	0.056	0.69	0.447213595499958	0.5
HtrA2	Mef2	1.54	0.056	0.69	0.447213595499958	0.5
HtrA2	phol	1.53	0.056	0.69	0.447213595499958	0.5
CG14853	Xbp1	11.96	0.408	0.33	0.53748384988657	0.83
CG14853	CG32982	6.3	0.408	0.33	0.53748384988657	0.83
CG14853	CG14441	5.94	0.408	0.33	0.53748384988657	0.83
CG14853	CG6163	5.34	0.408	0.33	0.53748384988657	0.83
CG14853	cbt	5.01	0.408	0.33	0.53748384988657	0.83
CG14853	CG11723	4.19	0.408	0.33	0.53748384988657	0.83
CG14853	GATAd	3.3	0.408	0.33	0.53748384988657	0.83
CG14853	rgr	3.19	0.408	0.33	0.53748384988657	0.83
CG14853	CG6683	2.88	0.408	0.33	0.53748384988657	0.83
CG14853	ppl	2.65	0.408	0.33	0.53748384988657	0.83
CG14853	dbr	2.27	0.408	0.33	0.53748384988657	0.83
CG14853	Hbn_Opa_Slp	1.76	0.408	0.33	0.53748384988657	0.83
CG14853	CG8924	1.71	0.408	0.33	0.53748384988657	0.83
CG14853	Eip74EF	1.71	0.408	0.33	0.53748384988657	0.83
CG14853	CG8216	1.69	0.408	0.33	0.53748384988657	0.83
CG14853	CG17361	1.62	0.408	0.33	0.53748384988657	0.83
CG14853	CG6813	1.54	0.408	0.33	0.53748384988657	0.83
CG14853	CG30403	1.53	0.408	0.33	0.53748384988657	0.83
CG14853	Xrp1	1.48	0.408	0.33	0.53748384988657	0.83
CG14853	Lmpt	1.44	0.408	0.33	0.53748384988657	0.83
CG14853	mor	1.38	0.408	0.33	0.53748384988657	0.83
CG14853	pzg	1.35	0.408	0.33	0.53748384988657	0.83
CG14853	Slp_D	1.31	0.408	0.33	0.53748384988657	0.83
CG14853	CkIIalpha-i1	1.27	0.408	0.33	0.53748384988657	0.83
CG14853	Dad	1.12	0.408	0.33	0.53748384988657	0.83
CG14853	dOptix	1.11	0.408	0.33	0.53748384988657	0.83
CG14853	Crc	1.05	0.408	0.33	0.53748384988657	0.83
CG14853	CG3838	1.03	0.408	0.33	0.53748384988657	0.83
CG14853	vOptix.vVsx	1.02	0.408	0.33	0.53748384988657	0.83
CG14853	vDpp.vOptix	1	0.408	0.33	0.53748384988657	0.83
put	Eip93F	6.51	0.179	0.27	0.333333333333333	0.55
put	Eip74EF	5.46	0.179	0.27	0.333333333333333	0.55
put	CG6163	4.75	0.179	0.27	0.333333333333333	0.55
put	cbt	4.63	0.179	0.27	0.333333333333333	0.55
put	pzg	4.26	0.179	0.27	0.333333333333333	0.55
put	phol	4.14	0.179	0.27	0.333333333333333	0.55
put	Crc	3.39	0.179	0.27	0.333333333333333	0.55
put	CG2889	3.11	0.179	0.27	0.333333333333333	0.55
put	Lmpt	2.88	0.179	0.27	0.333333333333333	0.55
put	hng1	2.53	0.179	0.27	0.333333333333333	0.55
put	Atf-2	2.21	0.179	0.27	0.333333333333333	0.55
put	CG45071	2.21	0.179	0.27	0.333333333333333	0.55
put	CG12391	2.06	0.179	0.27	0.333333333333333	0.55
put	Rbsn-5	1.98	0.179	0.27	0.333333333333333	0.55
put	vOptix	1.96	0.179	0.27	0.333333333333333	0.55
put	dbr	1.89	0.179	0.27	0.333333333333333	0.55
put	Octbeta2R	1.77	0.179	0.27	0.333333333333333	0.55
put	CG3163	1.6	0.179	0.27	0.333333333333333	0.55
put	Erm_Ey	1.6	0.179	0.27	0.333333333333333	0.55
put	hpo	1.58	0.179	0.27	0.333333333333333	0.55
put	CG3065	1.53	0.179	0.27	0.333333333333333	0.55
put	dOptix.dVsx	1.42	0.179	0.27	0.333333333333333	0.55
put	dDpp.dOptix	1.36	0.179	0.27	0.333333333333333	0.55
put	Opbp	1.33	0.179	0.27	0.333333333333333	0.55
put	CG7368	1.18	0.179	0.27	0.333333333333333	0.55
put	CG6254	1.16	0.179	0.27	0.333333333333333	0.55
put	CG17829	1.16	0.179	0.27	0.333333333333333	0.55
put	Ey_Hbn	1.15	0.179	0.27	0.333333333333333	0.55
put	Taf5	1.11	0.179	0.27	0.333333333333333	0.55
put	bon	1.09	0.179	0.27	0.333333333333333	0.55
Meltrin	CG6813	6.05	0.136	0.48	0.522232967867094	0.17
Meltrin	Su(z)12	4.35	0.136	0.48	0.522232967867094	0.17
Meltrin	row	3.65	0.136	0.48	0.522232967867094	0.17
Meltrin	HmgD	3.36	0.136	0.48	0.522232967867094	0.17
Meltrin	cbt	3.16	0.136	0.48	0.522232967867094	0.17
Meltrin	Brf	2.74	0.136	0.48	0.522232967867094	0.17
Meltrin	NELF-B	2.68	0.136	0.48	0.522232967867094	0.17
Meltrin	CG3065	2.34	0.136	0.48	0.522232967867094	0.17
Meltrin	CR43670	2.14	0.136	0.48	0.522232967867094	0.17
Meltrin	grp	2.12	0.136	0.48	0.522232967867094	0.17
Meltrin	Dad	1.99	0.136	0.48	0.522232967867094	0.17
Meltrin	Notch	1.96	0.136	0.48	0.522232967867094	0.17
Meltrin	Lmpt	1.94	0.136	0.48	0.522232967867094	0.17
Meltrin	CG9215	1.91	0.136	0.48	0.522232967867094	0.17
Meltrin	CG7368	1.86	0.136	0.48	0.522232967867094	0.17
Meltrin	Cdc5	1.82	0.136	0.48	0.522232967867094	0.17
Meltrin	CG45071	1.8	0.136	0.48	0.522232967867094	0.17
Meltrin	CkIIalpha-i1	1.74	0.136	0.48	0.522232967867094	0.17
Meltrin	CG17806	1.7	0.136	0.48	0.522232967867094	0.17
Meltrin	CG11723	1.69	0.136	0.48	0.522232967867094	0.17
Meltrin	CG6683	1.66	0.136	0.48	0.522232967867094	0.17
Meltrin	Bap55	1.58	0.136	0.48	0.522232967867094	0.17
Meltrin	MED17	1.57	0.136	0.48	0.522232967867094	0.17
Meltrin	CG8216	1.56	0.136	0.48	0.522232967867094	0.17
Meltrin	nvy	1.44	0.136	0.48	0.522232967867094	0.17
Meltrin	l(3)mbt	1.38	0.136	0.48	0.522232967867094	0.17
Meltrin	CG8950	1.35	0.136	0.48	0.522232967867094	0.17
Meltrin	vdVsx	1.3	0.136	0.48	0.522232967867094	0.17
Meltrin	mod	1.28	0.136	0.48	0.522232967867094	0.17
Meltrin	CG6689	1.27	0.136	0.48	0.522232967867094	0.17
btsz	Mes4	6.99	0.134	0.54	0.428571428571429	0.66
btsz	Su(var)2-HP2	6.77	0.134	0.54	0.428571428571429	0.66
btsz	Eip74EF	5.14	0.134	0.54	0.428571428571429	0.66
btsz	NELF-B	3.58	0.134	0.54	0.428571428571429	0.66
btsz	CG10654	3.48	0.134	0.54	0.428571428571429	0.66
btsz	Elp3	2.84	0.134	0.54	0.428571428571429	0.66
btsz	mor	2.69	0.134	0.54	0.428571428571429	0.66
btsz	CrebA	2.26	0.134	0.54	0.428571428571429	0.66
btsz	e(y)2	2.14	0.134	0.54	0.428571428571429	0.66
btsz	Chrac-14	2.06	0.134	0.54	0.428571428571429	0.66
btsz	jing	1.99	0.134	0.54	0.428571428571429	0.66
btsz	CG42748	1.98	0.134	0.54	0.428571428571429	0.66
btsz	ADD1	1.88	0.134	0.54	0.428571428571429	0.66
btsz	CG14441	1.86	0.134	0.54	0.428571428571429	0.66
btsz	CG3847	1.71	0.134	0.54	0.428571428571429	0.66
btsz	ash2	1.71	0.134	0.54	0.428571428571429	0.66
btsz	esn	1.66	0.134	0.54	0.428571428571429	0.66
btsz	CG3838	1.59	0.134	0.54	0.428571428571429	0.66
btsz	HP1b	1.57	0.134	0.54	0.428571428571429	0.66
btsz	Rbf	1.55	0.134	0.54	0.428571428571429	0.66
btsz	CG3815	1.48	0.134	0.54	0.428571428571429	0.66
btsz	Sap30	1.47	0.134	0.54	0.428571428571429	0.66
btsz	Opbp	1.47	0.134	0.54	0.428571428571429	0.66
btsz	Kdm2	1.44	0.134	0.54	0.428571428571429	0.66
btsz	CG8765	1.43	0.134	0.54	0.428571428571429	0.66
btsz	CG6689	1.37	0.134	0.54	0.428571428571429	0.66
btsz	Side	1.28	0.134	0.54	0.428571428571429	0.66
btsz	rgr	1.26	0.134	0.54	0.428571428571429	0.66
btsz	Dh44-R2	1.25	0.134	0.54	0.428571428571429	0.66
btsz	Ey_Hbn	1.21	0.134	0.54	0.428571428571429	0.66
CycC	E2f2	7.08	0.073	-0.13	0.2	0.61
CycC	mld	7	0.073	-0.13	0.2	0.61
CycC	Rbsn-5	5.43	0.073	-0.13	0.2	0.61
CycC	Mef2	4.87	0.073	-0.13	0.2	0.61
CycC	CG13123	4.53	0.073	-0.13	0.2	0.61
CycC	CG17806	4.18	0.073	-0.13	0.2	0.61
CycC	bon	3.45	0.073	-0.13	0.2	0.61
CycC	MBD-R2	3.13	0.073	-0.13	0.2	0.61
CycC	CG8950	3.06	0.073	-0.13	0.2	0.61
CycC	Trf	2.76	0.073	-0.13	0.2	0.61
CycC	Dnz1	2.69	0.073	-0.13	0.2	0.61
CycC	zf30C	2.37	0.073	-0.13	0.2	0.61
CycC	CG3163	2.34	0.073	-0.13	0.2	0.61
CycC	CG4820	2.2	0.073	-0.13	0.2	0.61
CycC	CrebA	1.95	0.073	-0.13	0.2	0.61
CycC	mor	1.84	0.073	-0.13	0.2	0.61
CycC	CG30403	1.8	0.073	-0.13	0.2	0.61
CycC	CtBP	1.68	0.073	-0.13	0.2	0.61
CycC	pzg	1.52	0.073	-0.13	0.2	0.61
CycC	CG14711	1.48	0.073	-0.13	0.2	0.61
CycC	Eip74EF	1.48	0.073	-0.13	0.2	0.61
CycC	Chrac-14	1.48	0.073	-0.13	0.2	0.61
CycC	vdOptix.vdVsx	1.41	0.073	-0.13	0.2	0.61
CycC	Crc	1.41	0.073	-0.13	0.2	0.61
CycC	TfIIFbeta	1.39	0.073	-0.13	0.2	0.61
CycC	CG11696	1.38	0.073	-0.13	0.2	0.61
CycC	Ssl1	1.37	0.073	-0.13	0.2	0.61
CycC	CG44247	1.35	0.073	-0.13	0.2	0.61
CycC	Hth	1.34	0.073	-0.13	0.2	0.61
CycC	tef	1.3	0.073	-0.13	0.2	0.61
CG7265	mrn	6.66	0.046	0.63	1	0.64
CG7265	row	4.07	0.046	0.63	1	0.64
CG7265	Bx	3.29	0.046	0.63	1	0.64
CG7265	Hsf	2.67	0.046	0.63	1	0.64
CG7265	Bap55	2.61	0.046	0.63	1	0.64
CG7265	RpII33	2.41	0.046	0.63	1	0.64
CG7265	CG14441	2.17	0.046	0.63	1	0.64
CG7265	Rpd3	2.17	0.046	0.63	1	0.64
CG7265	CG3847	2.05	0.046	0.63	1	0.64
CG7265	Mef2	1.99	0.046	0.63	1	0.64
CG7265	Hbn_Opa_Slp	1.87	0.046	0.63	1	0.64
CG7265	Su(var)2-HP2	1.76	0.046	0.63	1	0.64
CG7265	l(3)mbt	1.73	0.046	0.63	1	0.64
CG7265	TFAM	1.72	0.046	0.63	1	0.64
CG7265	whole_OPC	1.63	0.046	0.63	1	0.64
CG7265	Lmpt	1.59	0.046	0.63	1	0.64
CG7265	CG17806	1.57	0.046	0.63	1	0.64
CG7265	E2f1	1.56	0.046	0.63	1	0.64
CG7265	CG11696	1.52	0.046	0.63	1	0.64
CG7265	mor	1.49	0.046	0.63	1	0.64
CG7265	dOptix	1.49	0.046	0.63	1	0.64
CG7265	Su(z)12	1.49	0.046	0.63	1	0.64
CG7265	CG9215	1.42	0.046	0.63	1	0.64
CG7265	cbt	1.37	0.046	0.63	1	0.64
CG7265	D_BarHI	1.33	0.046	0.63	1	0.64
CG7265	CG10654	1.31	0.046	0.63	1	0.64
CG7265	spt4	1.29	0.046	0.63	1	0.64
CG7265	CkIIalpha-i1	1.16	0.046	0.63	1	0.64
CG7265	Dad	1.14	0.046	0.63	1	0.64
CG7265	Notch	1.1	0.046	0.63	1	0.64
dpr9	Trf	6.5	0.468	0.37	0.454545454545455	0.77
dpr9	CG8924	5.93	0.468	0.37	0.454545454545455	0.77
dpr9	mld	4.54	0.468	0.37	0.454545454545455	0.77
dpr9	GATAd	4.32	0.468	0.37	0.454545454545455	0.77
dpr9	CG12659	4.06	0.468	0.37	0.454545454545455	0.77
dpr9	dbr	3.96	0.468	0.37	0.454545454545455	0.77
dpr9	jing	2.82	0.468	0.37	0.454545454545455	0.77
dpr9	HP1b	2.7	0.468	0.37	0.454545454545455	0.77
dpr9	Mes4	2.52	0.468	0.37	0.454545454545455	0.77
dpr9	CG13894	2.48	0.468	0.37	0.454545454545455	0.77
dpr9	Erm_Ey	2.34	0.468	0.37	0.454545454545455	0.77
dpr9	Brf	2.03	0.468	0.37	0.454545454545455	0.77
dpr9	Taf5	1.97	0.468	0.37	0.454545454545455	0.77
dpr9	Bap55	1.82	0.468	0.37	0.454545454545455	0.77
dpr9	E2f2	1.8	0.468	0.37	0.454545454545455	0.77
dpr9	mrn	1.75	0.468	0.37	0.454545454545455	0.77
dpr9	MBD-R2	1.69	0.468	0.37	0.454545454545455	0.77
dpr9	CG7368	1.6	0.468	0.37	0.454545454545455	0.77
dpr9	CG12391	1.56	0.468	0.37	0.454545454545455	0.77
dpr9	Side	1.54	0.468	0.37	0.454545454545455	0.77
dpr9	Hakai	1.48	0.468	0.37	0.454545454545455	0.77
dpr9	CG6689	1.45	0.468	0.37	0.454545454545455	0.77
dpr9	CG14441	1.42	0.468	0.37	0.454545454545455	0.77
dpr9	vDpp.vOptix	1.41	0.468	0.37	0.454545454545455	0.77
dpr9	trem	1.41	0.468	0.37	0.454545454545455	0.77
dpr9	dimm	1.41	0.468	0.37	0.454545454545455	0.77
dpr9	Eip93F	1.41	0.468	0.37	0.454545454545455	0.77
dpr9	ash2	1.38	0.468	0.37	0.454545454545455	0.77
dpr9	MED18	1.38	0.468	0.37	0.454545454545455	0.77
dpr9	MED28	1.35	0.468	0.37	0.454545454545455	0.77
CG42788	CG8765	9.91	0.107	-0.46	0.124034734589208	0.07
CG42788	mld	5.02	0.107	-0.46	0.124034734589208	0.07
CG42788	jing	3.8	0.107	-0.46	0.124034734589208	0.07
CG42788	CG3163	3.39	0.107	-0.46	0.124034734589208	0.07
CG42788	CG6254	2.76	0.107	-0.46	0.124034734589208	0.07
CG42788	CG11414	2.72	0.107	-0.46	0.124034734589208	0.07
CG42788	l(3)mbt	2.55	0.107	-0.46	0.124034734589208	0.07
CG42788	CG17829	2.19	0.107	-0.46	0.124034734589208	0.07
CG42788	CG8216	2.15	0.107	-0.46	0.124034734589208	0.07
CG42788	CG17361	2.13	0.107	-0.46	0.124034734589208	0.07
CG42788	CG6689	2.06	0.107	-0.46	0.124034734589208	0.07
CG42788	Hbn_Opa_Slp	1.97	0.107	-0.46	0.124034734589208	0.07
CG42788	CG11696	1.89	0.107	-0.46	0.124034734589208	0.07
CG42788	CG3847	1.86	0.107	-0.46	0.124034734589208	0.07
CG42788	TH1	1.86	0.107	-0.46	0.124034734589208	0.07
CG42788	CtBP	1.74	0.107	-0.46	0.124034734589208	0.07
CG42788	Dad	1.71	0.107	-0.46	0.124034734589208	0.07
CG42788	MBD-R2	1.7	0.107	-0.46	0.124034734589208	0.07
CG42788	CG8924	1.65	0.107	-0.46	0.124034734589208	0.07
CG42788	tef	1.58	0.107	-0.46	0.124034734589208	0.07
CG42788	CG6163	1.48	0.107	-0.46	0.124034734589208	0.07
CG42788	Eip74EF	1.48	0.107	-0.46	0.124034734589208	0.07
CG42788	ph-p	1.43	0.107	-0.46	0.124034734589208	0.07
CG42788	CG44247	1.43	0.107	-0.46	0.124034734589208	0.07
CG42788	Mes4	1.38	0.107	-0.46	0.124034734589208	0.07
CG42788	CG8950	1.31	0.107	-0.46	0.124034734589208	0.07
CG42788	kin17	1.29	0.107	-0.46	0.124034734589208	0.07
CG42788	CG9215	1.23	0.107	-0.46	0.124034734589208	0.07
CG42788	CG15073	1.22	0.107	-0.46	0.124034734589208	0.07
CG42788	tara	1.2	0.107	-0.46	0.124034734589208	0.07
GlyS	E2f1	12.98	0.091	0.54	0.447213595499958	0.79
GlyS	esn	7.41	0.091	0.54	0.447213595499958	0.79
GlyS	fd68A	5.69	0.091	0.54	0.447213595499958	0.79
GlyS	Crc	5.66	0.091	0.54	0.447213595499958	0.79
GlyS	CG6163	5.32	0.091	0.54	0.447213595499958	0.79
GlyS	Sap30	5.15	0.091	0.54	0.447213595499958	0.79
GlyS	Dad	4.3	0.091	0.54	0.447213595499958	0.79
GlyS	Hsf	4.14	0.091	0.54	0.447213595499958	0.79
GlyS	phol	3.62	0.091	0.54	0.447213595499958	0.79
GlyS	Slp_D	3.5	0.091	0.54	0.447213595499958	0.79
GlyS	mrn	3.49	0.091	0.54	0.447213595499958	0.79
GlyS	HP1b	3.3	0.091	0.54	0.447213595499958	0.79
GlyS	CG11696	3.13	0.091	0.54	0.447213595499958	0.79
GlyS	CG42748	3.05	0.091	0.54	0.447213595499958	0.79
GlyS	ppl	2.43	0.091	0.54	0.447213595499958	0.79
GlyS	GATAd	2.4	0.091	0.54	0.447213595499958	0.79
GlyS	CG4565	2.35	0.091	0.54	0.447213595499958	0.79
GlyS	mld	2.29	0.091	0.54	0.447213595499958	0.79
GlyS	CtBP	2.28	0.091	0.54	0.447213595499958	0.79
GlyS	CG2889	2.16	0.091	0.54	0.447213595499958	0.79
GlyS	Octbeta2R	1.97	0.091	0.54	0.447213595499958	0.79
GlyS	kin17	1.95	0.091	0.54	0.447213595499958	0.79
GlyS	CG10654	1.95	0.091	0.54	0.447213595499958	0.79
GlyS	mamo	1.87	0.091	0.54	0.447213595499958	0.79
GlyS	MED18	1.79	0.091	0.54	0.447213595499958	0.79
GlyS	hng1	1.78	0.091	0.54	0.447213595499958	0.79
GlyS	Elp3	1.68	0.091	0.54	0.447213595499958	0.79
GlyS	CG14441	1.67	0.091	0.54	0.447213595499958	0.79
GlyS	CG18265	1.58	0.091	0.54	0.447213595499958	0.79
GlyS	zf30C	1.57	0.091	0.54	0.447213595499958	0.79
Gyc88E	dOptix	6.33	0.223	-0.09	0.447213595499958	0.73
Gyc88E	CG6689	6.04	0.223	-0.09	0.447213595499958	0.73
Gyc88E	Xrp1	4.24	0.223	-0.09	0.447213595499958	0.73
Gyc88E	CG11723	3.13	0.223	-0.09	0.447213595499958	0.73
Gyc88E	Atf-2	2.66	0.223	-0.09	0.447213595499958	0.73
Gyc88E	GATAd	2.31	0.223	-0.09	0.447213595499958	0.73
Gyc88E	Ssl1	2.3	0.223	-0.09	0.447213595499958	0.73
Gyc88E	phol	2.03	0.223	-0.09	0.447213595499958	0.73
Gyc88E	MED18	2	0.223	-0.09	0.447213595499958	0.73
Gyc88E	HmgD	1.91	0.223	-0.09	0.447213595499958	0.73
Gyc88E	CG15073	1.9	0.223	-0.09	0.447213595499958	0.73
Gyc88E	CG3815	1.85	0.223	-0.09	0.447213595499958	0.73
Gyc88E	ADD1	1.84	0.223	-0.09	0.447213595499958	0.73
Gyc88E	spt4	1.71	0.223	-0.09	0.447213595499958	0.73
Gyc88E	CG6907	1.7	0.223	-0.09	0.447213595499958	0.73
Gyc88E	Bx	1.47	0.223	-0.09	0.447213595499958	0.73
Gyc88E	fd68A	1.38	0.223	-0.09	0.447213595499958	0.73
Gyc88E	ssp	1.26	0.223	-0.09	0.447213595499958	0.73
Gyc88E	Kdm2	1.24	0.223	-0.09	0.447213595499958	0.73
Gyc88E	grp	1.23	0.223	-0.09	0.447213595499958	0.73
Gyc88E	Hsf	1.18	0.223	-0.09	0.447213595499958	0.73
Gyc88E	CrebA	1.17	0.223	-0.09	0.447213595499958	0.73
Gyc88E	CG3838	1.1	0.223	-0.09	0.447213595499958	0.73
Gyc88E	CG4676	1.09	0.223	-0.09	0.447213595499958	0.73
Gyc88E	l(3)mbt	1.02	0.223	-0.09	0.447213595499958	0.73
Gyc88E	CG6254	1.02	0.223	-0.09	0.447213595499958	0.73
Gyc88E	vdOptix.vdVsx	1	0.223	-0.09	0.447213595499958	0.73
Gyc88E	dOptix.dVsx	1	0.223	-0.09	0.447213595499958	0.73
Gyc88E	CG11414	0.99	0.223	-0.09	0.447213595499958	0.73
Gyc88E	CG14711	0.99	0.223	-0.09	0.447213595499958	0.73
CG6654	CG17568	5.33	0.059	0.52	1	0.89
CG6654	CtBP	4.55	0.059	0.52	1	0.89
CG6654	Atf-2	4.32	0.059	0.52	1	0.89
CG6654	CG4565	3.55	0.059	0.52	1	0.89
CG6654	CG8578	3.32	0.059	0.52	1	0.89
CG6654	hpo	2.78	0.059	0.52	1	0.89
CG6654	CG10654	2.29	0.059	0.52	1	0.89
CG6654	Octbeta2R	2.29	0.059	0.52	1	0.89
CG6654	tio	2.22	0.059	0.52	1	0.89
CG6654	CG32700	1.88	0.059	0.52	1	0.89
CG6654	ssp	1.88	0.059	0.52	1	0.89
CG6654	fd68A	1.78	0.059	0.52	1	0.89
CG6654	tara	1.71	0.059	0.52	1	0.89
CG6654	RpII33	1.7	0.059	0.52	1	0.89
CG6654	CG12391	1.68	0.059	0.52	1	0.89
CG6654	Hr39	1.56	0.059	0.52	1	0.89
CG6654	CG9948	1.56	0.059	0.52	1	0.89
CG6654	CG17806	1.53	0.059	0.52	1	0.89
CG6654	Bx	1.5	0.059	0.52	1	0.89
CG6654	CG42748	1.49	0.059	0.52	1	0.89
CG6654	cbt	1.46	0.059	0.52	1	0.89
CG6654	Rbsn-5	1.46	0.059	0.52	1	0.89
CG6654	mamo	1.45	0.059	0.52	1	0.89
CG6654	grp	1.38	0.059	0.52	1	0.89
CG6654	Eip74EF	1.31	0.059	0.52	1	0.89
CG6654	CG3838	1.27	0.059	0.52	1	0.89
CG6654	Mef2	1.16	0.059	0.52	1	0.89
CG6654	Taf5	1.15	0.059	0.52	1	0.89
CG6654	CG10959	1.15	0.059	0.52	1	0.89
CG6654	Trf	1.14	0.059	0.52	1	0.89
CG12241	hpo	5.5	0.059	0.32	0.53748384988657	0.63
CG12241	Lmpt	5.27	0.059	0.32	0.53748384988657	0.63
CG12241	CG8924	4.91	0.059	0.32	0.53748384988657	0.63
CG12241	CG8765	3.44	0.059	0.32	0.53748384988657	0.63
CG12241	Opbp	3.09	0.059	0.32	0.53748384988657	0.63
CG12241	CG17568	3.07	0.059	0.32	0.53748384988657	0.63
CG12241	CR43670	3.05	0.059	0.32	0.53748384988657	0.63
CG12241	Hr39	2.59	0.059	0.32	0.53748384988657	0.63
CG12241	Cdc5	2.49	0.059	0.32	0.53748384988657	0.63
CG12241	CG9705	2.3	0.059	0.32	0.53748384988657	0.63
CG12241	CG14441	2.3	0.059	0.32	0.53748384988657	0.63
CG12241	mamo	2.21	0.059	0.32	0.53748384988657	0.63
CG12241	Elp3	2.21	0.059	0.32	0.53748384988657	0.63
CG12241	CG4820	2.19	0.059	0.32	0.53748384988657	0.63
CG12241	CG17361	2.19	0.059	0.32	0.53748384988657	0.63
CG12241	Sap30	2.14	0.059	0.32	0.53748384988657	0.63
CG12241	CG6654	2.06	0.059	0.32	0.53748384988657	0.63
CG12241	Trf	2.02	0.059	0.32	0.53748384988657	0.63
CG12241	Su(z)12	1.96	0.059	0.32	0.53748384988657	0.63
CG12241	CG6689	1.96	0.059	0.32	0.53748384988657	0.63
CG12241	CG44247	1.96	0.059	0.32	0.53748384988657	0.63
CG12241	Atf-2	1.88	0.059	0.32	0.53748384988657	0.63
CG12241	phol	1.86	0.059	0.32	0.53748384988657	0.63
CG12241	CG8578	1.83	0.059	0.32	0.53748384988657	0.63
CG12241	Dad	1.77	0.059	0.32	0.53748384988657	0.63
CG12241	hng1	1.71	0.059	0.32	0.53748384988657	0.63
CG12241	CG13123	1.44	0.059	0.32	0.53748384988657	0.63
CG12241	Mes4	1.33	0.059	0.32	0.53748384988657	0.63
CG12241	cwo	1.27	0.059	0.32	0.53748384988657	0.63
CG12241	dDpp.dOptix	1.23	0.059	0.32	0.53748384988657	0.63
Art3	CG8216	6.94	0.034	0.18	0.0666666666666667	0.01
Art3	CG11414	6.84	0.034	0.18	0.0666666666666667	0.01
Art3	CG6254	4.33	0.034	0.18	0.0666666666666667	0.01
Art3	CG9215	3.04	0.034	0.18	0.0666666666666667	0.01
Art3	CG17806	2.91	0.034	0.18	0.0666666666666667	0.01
Art3	CG32700	2.9	0.034	0.18	0.0666666666666667	0.01
Art3	cwo	2.82	0.034	0.18	0.0666666666666667	0.01
Art3	fd68A	2.71	0.034	0.18	0.0666666666666667	0.01
Art3	CG8578	2.48	0.034	0.18	0.0666666666666667	0.01
Art3	tio	2.1	0.034	0.18	0.0666666666666667	0.01
Art3	ktub	2.07	0.034	0.18	0.0666666666666667	0.01
Art3	CG10959	1.98	0.034	0.18	0.0666666666666667	0.01
Art3	CG44247	1.93	0.034	0.18	0.0666666666666667	0.01
Art3	CG15073	1.82	0.034	0.18	0.0666666666666667	0.01
Art3	CG6683	1.82	0.034	0.18	0.0666666666666667	0.01
Art3	grp	1.74	0.034	0.18	0.0666666666666667	0.01
Art3	Dh44-R2	1.69	0.034	0.18	0.0666666666666667	0.01
Art3	trem	1.61	0.034	0.18	0.0666666666666667	0.01
Art3	mrn	1.54	0.034	0.18	0.0666666666666667	0.01
Art3	Sce	1.49	0.034	0.18	0.0666666666666667	0.01
Art3	dbr	1.41	0.034	0.18	0.0666666666666667	0.01
Art3	CG18265	1.39	0.034	0.18	0.0666666666666667	0.01
Art3	CG17361	1.35	0.034	0.18	0.0666666666666667	0.01
Art3	CG3838	1.33	0.034	0.18	0.0666666666666667	0.01
Art3	CG17829	1.33	0.034	0.18	0.0666666666666667	0.01
Art3	MBD-R2	1.22	0.034	0.18	0.0666666666666667	0.01
Art3	Ey_Hbn	1.15	0.034	0.18	0.0666666666666667	0.01
Art3	Dad	1.13	0.034	0.18	0.0666666666666667	0.01
Art3	Brf	1.11	0.034	0.18	0.0666666666666667	0.01
Art3	ppl	1.1	0.034	0.18	0.0666666666666667	0.01
Hsc70-4	CG2889	11.08	0.16	0.56	1	0.98
Hsc70-4	Dnz1	9.26	0.16	0.56	1	0.98
Hsc70-4	Trf	9.23	0.16	0.56	1	0.98
Hsc70-4	Crc	8.59	0.16	0.56	1	0.98
Hsc70-4	Xbp1	7.38	0.16	0.56	1	0.98
Hsc70-4	HP1b	6.81	0.16	0.56	1	0.98
Hsc70-4	ph-p	5.82	0.16	0.56	1	0.98
Hsc70-4	tara	5.49	0.16	0.56	1	0.98
Hsc70-4	Rack1	5.34	0.16	0.56	1	0.98
Hsc70-4	ppl	4.78	0.16	0.56	1	0.98
Hsc70-4	Kdm2	4.63	0.16	0.56	1	0.98
Hsc70-4	hng1	3.22	0.16	0.56	1	0.98
Hsc70-4	Sap30	3.13	0.16	0.56	1	0.98
Hsc70-4	row	2.47	0.16	0.56	1	0.98
Hsc70-4	CG11317	2.38	0.16	0.56	1	0.98
Hsc70-4	CG12299	2.33	0.16	0.56	1	0.98
Hsc70-4	CG6654	2.31	0.16	0.56	1	0.98
Hsc70-4	esn	2.27	0.16	0.56	1	0.98
Hsc70-4	zf30C	2.25	0.16	0.56	1	0.98
Hsc70-4	Sry-delta	2.2	0.16	0.56	1	0.98
Hsc70-4	E2f1	2.18	0.16	0.56	1	0.98
Hsc70-4	CG17568	2.17	0.16	0.56	1	0.98
Hsc70-4	CG3163	2.17	0.16	0.56	1	0.98
Hsc70-4	CG12391	1.98	0.16	0.56	1	0.98
Hsc70-4	Opbp	1.96	0.16	0.56	1	0.98
Hsc70-4	MBD-R2	1.92	0.16	0.56	1	0.98
Hsc70-4	CG9705	1.83	0.16	0.56	1	0.98
Hsc70-4	CG14711	1.82	0.16	0.56	1	0.98
Hsc70-4	grp	1.77	0.16	0.56	1	0.98
Hsc70-4	CG17361	1.74	0.16	0.56	1	0.98
CG6236	CG10209	5.87	0.093	0.39	1	0.61
CG6236	Bx	5.85	0.093	0.39	1	0.61
CG6236	CG8578	4.85	0.093	0.39	1	0.61
CG6236	Crc	4.34	0.093	0.39	1	0.61
CG6236	dbr	3.53	0.093	0.39	1	0.61
CG6236	CG9705	3.4	0.093	0.39	1	0.61
CG6236	CG10959	2.78	0.093	0.39	1	0.61
CG6236	CG14441	2.25	0.093	0.39	1	0.61
CG6236	CG45071	2.13	0.093	0.39	1	0.61
CG6236	Xrp1	2.1	0.093	0.39	1	0.61
CG6236	CG32982	2.09	0.093	0.39	1	0.61
CG6236	CG12659	1.99	0.093	0.39	1	0.61
CG6236	ssp	1.92	0.093	0.39	1	0.61
CG6236	CG17829	1.92	0.093	0.39	1	0.61
CG6236	fd68A	1.89	0.093	0.39	1	0.61
CG6236	CG6654	1.88	0.093	0.39	1	0.61
CG6236	Rpd3	1.86	0.093	0.39	1	0.61
CG6236	row	1.84	0.093	0.39	1	0.61
CG6236	Hr39	1.82	0.093	0.39	1	0.61
CG6236	Trf	1.59	0.093	0.39	1	0.61
CG6236	vDpp.vOptix	1.59	0.093	0.39	1	0.61
CG6236	Sry-delta	1.51	0.093	0.39	1	0.61
CG6236	MED18	1.4	0.093	0.39	1	0.61
CG6236	CG8765	1.4	0.093	0.39	1	0.61
CG6236	e(y)2	1.38	0.093	0.39	1	0.61
CG6236	ecd	1.35	0.093	0.39	1	0.61
CG6236	jing	1.32	0.093	0.39	1	0.61
CG6236	Hth_Opa	1.32	0.093	0.39	1	0.61
CG6236	NFAT	1.31	0.093	0.39	1	0.61
CG6236	Rbsn-5	1.29	0.093	0.39	1	0.61
Sra-1	fd68A	6.11	0.052	0.01	0.258198889747161	0.33
Sra-1	zf30C	4.24	0.052	0.01	0.258198889747161	0.33
Sra-1	CG12299	3.25	0.052	0.01	0.258198889747161	0.33
Sra-1	Bap55	3.22	0.052	0.01	0.258198889747161	0.33
Sra-1	MED18	2.76	0.052	0.01	0.258198889747161	0.33
Sra-1	pzg	2.66	0.052	0.01	0.258198889747161	0.33
Sra-1	ecd	2.46	0.052	0.01	0.258198889747161	0.33
Sra-1	vdDpp	2.33	0.052	0.01	0.258198889747161	0.33
Sra-1	Sap30	2.17	0.052	0.01	0.258198889747161	0.33
Sra-1	Dh44-R2	2.11	0.052	0.01	0.258198889747161	0.33
Sra-1	CG6683	2.11	0.052	0.01	0.258198889747161	0.33
Sra-1	Crc	2.1	0.052	0.01	0.258198889747161	0.33
Sra-1	CG8765	1.88	0.052	0.01	0.258198889747161	0.33
Sra-1	Opbp	1.82	0.052	0.01	0.258198889747161	0.33
Sra-1	Taf5	1.75	0.052	0.01	0.258198889747161	0.33
Sra-1	vOptix	1.74	0.052	0.01	0.258198889747161	0.33
Sra-1	CG14441	1.68	0.052	0.01	0.258198889747161	0.33
Sra-1	CG17361	1.56	0.052	0.01	0.258198889747161	0.33
Sra-1	hng1	1.5	0.052	0.01	0.258198889747161	0.33
Sra-1	Ey_Hbn	1.42	0.052	0.01	0.258198889747161	0.33
Sra-1	CG12391	1.27	0.052	0.01	0.258198889747161	0.33
Sra-1	tio	1.27	0.052	0.01	0.258198889747161	0.33
Sra-1	ssp	1.26	0.052	0.01	0.258198889747161	0.33
Sra-1	CG8216	1.25	0.052	0.01	0.258198889747161	0.33
Sra-1	Notch	1.21	0.052	0.01	0.258198889747161	0.33
Sra-1	Ssl1	1.17	0.052	0.01	0.258198889747161	0.33
Sra-1	Eip74EF	1.16	0.052	0.01	0.258198889747161	0.33
Sra-1	Hth_Opa	1.15	0.052	0.01	0.258198889747161	0.33
Sra-1	CG45071	1.14	0.052	0.01	0.258198889747161	0.33
Sra-1	Hth	1.12	0.052	0.01	0.258198889747161	0.33
Aats-ser	Hakai	4.7	0.066	-0.12	0.683130051063973	0.88
Aats-ser	CG10654	4.56	0.066	-0.12	0.683130051063973	0.88
Aats-ser	CrebA	4.03	0.066	-0.12	0.683130051063973	0.88
Aats-ser	Crc	4.01	0.066	-0.12	0.683130051063973	0.88
Aats-ser	Opbp	3.77	0.066	-0.12	0.683130051063973	0.88
Aats-ser	CG44247	3.52	0.066	-0.12	0.683130051063973	0.88
Aats-ser	CG8216	3.33	0.066	-0.12	0.683130051063973	0.88
Aats-ser	Dh44-R2	3.15	0.066	-0.12	0.683130051063973	0.88
Aats-ser	Hsf	3.07	0.066	-0.12	0.683130051063973	0.88
Aats-ser	CG6907	2.8	0.066	-0.12	0.683130051063973	0.88
Aats-ser	CkIIalpha-i1	2.7	0.066	-0.12	0.683130051063973	0.88
Aats-ser	CG42748	2.69	0.066	-0.12	0.683130051063973	0.88
Aats-ser	CG12391	2.69	0.066	-0.12	0.683130051063973	0.88
Aats-ser	CG13123	2.65	0.066	-0.12	0.683130051063973	0.88
Aats-ser	ppl	2.31	0.066	-0.12	0.683130051063973	0.88
Aats-ser	CG18265	2.19	0.066	-0.12	0.683130051063973	0.88
Aats-ser	CG6163	2.06	0.066	-0.12	0.683130051063973	0.88
Aats-ser	dbr	2.05	0.066	-0.12	0.683130051063973	0.88
Aats-ser	Su(z)12	1.83	0.066	-0.12	0.683130051063973	0.88
Aats-ser	Sox14	1.67	0.066	-0.12	0.683130051063973	0.88
Aats-ser	Rack1	1.62	0.066	-0.12	0.683130051063973	0.88
Aats-ser	cbt	1.57	0.066	-0.12	0.683130051063973	0.88
Aats-ser	Bx	1.51	0.066	-0.12	0.683130051063973	0.88
Aats-ser	MED18	1.49	0.066	-0.12	0.683130051063973	0.88
Aats-ser	MED28	1.47	0.066	-0.12	0.683130051063973	0.88
Aats-ser	vOptix.vVsx	1.41	0.066	-0.12	0.683130051063973	0.88
Aats-ser	CG3815	1.41	0.066	-0.12	0.683130051063973	0.88
Aats-ser	whole_OPC	1.4	0.066	-0.12	0.683130051063973	0.88
Aats-ser	CG10959	1.31	0.066	-0.12	0.683130051063973	0.88
Aats-ser	Notch	1.25	0.066	-0.12	0.683130051063973	0.88
Trs33	ADD1	4	0.086	-0.17	0.258198889747161	0.48
Trs33	CG12299	3.91	0.086	-0.17	0.258198889747161	0.48
Trs33	CG6654	3.55	0.086	-0.17	0.258198889747161	0.48
Trs33	Ssl1	3.51	0.086	-0.17	0.258198889747161	0.48
Trs33	Rack1	3.26	0.086	-0.17	0.258198889747161	0.48
Trs33	fd68A	2.74	0.086	-0.17	0.258198889747161	0.48
Trs33	CG12391	2.62	0.086	-0.17	0.258198889747161	0.48
Trs33	CG2889	2.6	0.086	-0.17	0.258198889747161	0.48
Trs33	NELF-B	2.49	0.086	-0.17	0.258198889747161	0.48
Trs33	CG10654	2.48	0.086	-0.17	0.258198889747161	0.48
Trs33	e(y)2	2.44	0.086	-0.17	0.258198889747161	0.48
Trs33	mamo	2.34	0.086	-0.17	0.258198889747161	0.48
Trs33	Kdm2	2.32	0.086	-0.17	0.258198889747161	0.48
Trs33	Hth_Opa	1.88	0.086	-0.17	0.258198889747161	0.48
Trs33	tara	1.8	0.086	-0.17	0.258198889747161	0.48
Trs33	MED4	1.69	0.086	-0.17	0.258198889747161	0.48
Trs33	E2f2	1.69	0.086	-0.17	0.258198889747161	0.48
Trs33	Mes4	1.61	0.086	-0.17	0.258198889747161	0.48
Trs33	RpII33	1.6	0.086	-0.17	0.258198889747161	0.48
Trs33	dVsx	1.53	0.086	-0.17	0.258198889747161	0.48
Trs33	Sry-delta	1.5	0.086	-0.17	0.258198889747161	0.48
Trs33	CG6689	1.37	0.086	-0.17	0.258198889747161	0.48
Trs33	Brf	1.37	0.086	-0.17	0.258198889747161	0.48
Trs33	CG8924	1.37	0.086	-0.17	0.258198889747161	0.48
Trs33	CG3838	1.31	0.086	-0.17	0.258198889747161	0.48
Trs33	Lmpt	1.29	0.086	-0.17	0.258198889747161	0.48
Trs33	CG17361	1.27	0.086	-0.17	0.258198889747161	0.48
Trs33	CG14711	1.23	0.086	-0.17	0.258198889747161	0.48
Trs33	CG3065	1.19	0.086	-0.17	0.258198889747161	0.48
Trs33	Sap30	1.19	0.086	-0.17	0.258198889747161	0.48
ldlCp	kin17	8.42	0.06	-0.35	0.0666666666666667	0.01
ldlCp	spt4	3.54	0.06	-0.35	0.0666666666666667	0.01
ldlCp	CG3847	3.18	0.06	-0.35	0.0666666666666667	0.01
ldlCp	Eip74EF	2.99	0.06	-0.35	0.0666666666666667	0.01
ldlCp	Rbsn-5	2.99	0.06	-0.35	0.0666666666666667	0.01
ldlCp	CG8950	2.87	0.06	-0.35	0.0666666666666667	0.01
ldlCp	CG6907	2.23	0.06	-0.35	0.0666666666666667	0.01
ldlCp	dbr	2.11	0.06	-0.35	0.0666666666666667	0.01
ldlCp	Octbeta2R	1.98	0.06	-0.35	0.0666666666666667	0.01
ldlCp	Bx	1.73	0.06	-0.35	0.0666666666666667	0.01
ldlCp	TFAM	1.69	0.06	-0.35	0.0666666666666667	0.01
ldlCp	Opbp	1.66	0.06	-0.35	0.0666666666666667	0.01
ldlCp	CG4820	1.61	0.06	-0.35	0.0666666666666667	0.01
ldlCp	Su(z)12	1.57	0.06	-0.35	0.0666666666666667	0.01
ldlCp	HmgD	1.41	0.06	-0.35	0.0666666666666667	0.01
ldlCp	Hbn_Opa_Slp	1.34	0.06	-0.35	0.0666666666666667	0.01
ldlCp	vdVsx	1.34	0.06	-0.35	0.0666666666666667	0.01
ldlCp	vdDpp	1.33	0.06	-0.35	0.0666666666666667	0.01
ldlCp	CG6813	1.29	0.06	-0.35	0.0666666666666667	0.01
ldlCp	Hsf	1.28	0.06	-0.35	0.0666666666666667	0.01
ldlCp	Notch	1.27	0.06	-0.35	0.0666666666666667	0.01
ldlCp	CG3163	1.23	0.06	-0.35	0.0666666666666667	0.01
ldlCp	Erm_Ey	1.21	0.06	-0.35	0.0666666666666667	0.01
ldlCp	grp	1.19	0.06	-0.35	0.0666666666666667	0.01
ldlCp	ecd	1.15	0.06	-0.35	0.0666666666666667	0.01
ldlCp	mld	1.14	0.06	-0.35	0.0666666666666667	0.01
ldlCp	hpo	1.08	0.06	-0.35	0.0666666666666667	0.01
ldlCp	CG9705	1.08	0.06	-0.35	0.0666666666666667	0.01
ldlCp	CG11696	1.03	0.06	-0.35	0.0666666666666667	0.01
ldlCp	CG8765	1.01	0.06	-0.35	0.0666666666666667	0.01
pxb	E2f1	9.72	0.043	0.73	1	0.75
pxb	CG32700	5.56	0.043	0.73	1	0.75
pxb	esn	3.78	0.043	0.73	1	0.75
pxb	CG30403	3.66	0.043	0.73	1	0.75
pxb	CG17829	3.46	0.043	0.73	1	0.75
pxb	Hr39	3.28	0.043	0.73	1	0.75
pxb	NFAT	2.36	0.043	0.73	1	0.75
pxb	dOptix.dVsx	2.24	0.043	0.73	1	0.75
pxb	Atf-2	2.23	0.043	0.73	1	0.75
pxb	mod	2.01	0.043	0.73	1	0.75
pxb	Rpd3	1.93	0.043	0.73	1	0.75
pxb	vdOptix	1.84	0.043	0.73	1	0.75
pxb	Rack1	1.7	0.043	0.73	1	0.75
pxb	CG11317	1.67	0.043	0.73	1	0.75
pxb	GATAd	1.63	0.043	0.73	1	0.75
pxb	Elp3	1.37	0.043	0.73	1	0.75
pxb	TfIIFbeta	1.31	0.043	0.73	1	0.75
pxb	dDpp.dOptix	1.26	0.043	0.73	1	0.75
pxb	HmgD	1.25	0.043	0.73	1	0.75
pxb	whole_OPC	1.19	0.043	0.73	1	0.75
pxb	bon	1.17	0.043	0.73	1	0.75
pxb	Sry-delta	1.13	0.043	0.73	1	0.75
pxb	CG6654	1.12	0.043	0.73	1	0.75
pxb	jing	1.08	0.043	0.73	1	0.75
pxb	Kdm2	1.01	0.043	0.73	1	0.75
pxb	CG4565	1.01	0.043	0.73	1	0.75
pxb	dVsx	1	0.043	0.73	1	0.75
pxb	Hbn_Opa_Slp	0.98	0.043	0.73	1	0.75
pxb	Ssl1	0.94	0.043	0.73	1	0.75
pxb	CG3838	0.94	0.043	0.73	1	0.75
CG31183	CG8924	5	0.103	0.14	0.382970843102535	0.26
CG31183	cbt	3.82	0.103	0.14	0.382970843102535	0.26
CG31183	CG8950	3.67	0.103	0.14	0.382970843102535	0.26
CG31183	Eip93F	3.37	0.103	0.14	0.382970843102535	0.26
CG31183	Opbp	2.71	0.103	0.14	0.382970843102535	0.26
CG31183	CG11723	2.71	0.103	0.14	0.382970843102535	0.26
CG31183	CtBP	2.38	0.103	0.14	0.382970843102535	0.26
CG31183	hng1	2.38	0.103	0.14	0.382970843102535	0.26
CG31183	grp	2.25	0.103	0.14	0.382970843102535	0.26
CG31183	CG7368	2.11	0.103	0.14	0.382970843102535	0.26
CG31183	CG12299	1.9	0.103	0.14	0.382970843102535	0.26
CG31183	CG6163	1.78	0.103	0.14	0.382970843102535	0.26
CG31183	Lmpt	1.51	0.103	0.14	0.382970843102535	0.26
CG31183	CkIIalpha-i1	1.41	0.103	0.14	0.382970843102535	0.26
CG31183	CG4820	1.38	0.103	0.14	0.382970843102535	0.26
CG31183	CG13894	1.36	0.103	0.14	0.382970843102535	0.26
CG31183	CG18265	1.35	0.103	0.14	0.382970843102535	0.26
CG31183	MED18	1.22	0.103	0.14	0.382970843102535	0.26
CG31183	Notch	1.14	0.103	0.14	0.382970843102535	0.26
CG31183	Sce	1.13	0.103	0.14	0.382970843102535	0.26
CG31183	CG30403	1.07	0.103	0.14	0.382970843102535	0.26
CG31183	Rbf	1.06	0.103	0.14	0.382970843102535	0.26
CG31183	CG12659	1.06	0.103	0.14	0.382970843102535	0.26
CG31183	Rpd3	1.01	0.103	0.14	0.382970843102535	0.26
CG31183	mrn	1.01	0.103	0.14	0.382970843102535	0.26
CG31183	vdDpp	1	0.103	0.14	0.382970843102535	0.26
CG31183	row	0.97	0.103	0.14	0.382970843102535	0.26
CG31183	CG9215	0.94	0.103	0.14	0.382970843102535	0.26
CG31183	Dad	0.93	0.103	0.14	0.382970843102535	0.26
CG31183	Ssl1	0.93	0.103	0.14	0.382970843102535	0.26
glob1	CG6689	5.02	0.447	0.21	0.382970843102535	0.38
glob1	mod	4.26	0.447	0.21	0.382970843102535	0.38
glob1	Lmpt	3.51	0.447	0.21	0.382970843102535	0.38
glob1	CG11723	3.33	0.447	0.21	0.382970843102535	0.38
glob1	CG12659	3.12	0.447	0.21	0.382970843102535	0.38
glob1	whole_OPC	3.12	0.447	0.21	0.382970843102535	0.38
glob1	CkIIalpha-i1	3.11	0.447	0.21	0.382970843102535	0.38
glob1	CG11414	2.93	0.447	0.21	0.382970843102535	0.38
glob1	TH1	2.74	0.447	0.21	0.382970843102535	0.38
glob1	CG6254	2.35	0.447	0.21	0.382970843102535	0.38
glob1	Hbn_Opa_Slp	2.33	0.447	0.21	0.382970843102535	0.38
glob1	mld	2.28	0.447	0.21	0.382970843102535	0.38
glob1	Rbf	2.14	0.447	0.21	0.382970843102535	0.38
glob1	Atf-2	1.94	0.447	0.21	0.382970843102535	0.38
glob1	trem	1.8	0.447	0.21	0.382970843102535	0.38
glob1	Eip74EF	1.78	0.447	0.21	0.382970843102535	0.38
glob1	Mes4	1.75	0.447	0.21	0.382970843102535	0.38
glob1	CG6907	1.75	0.447	0.21	0.382970843102535	0.38
glob1	Su(z)12	1.61	0.447	0.21	0.382970843102535	0.38
glob1	Erm_Ey	1.61	0.447	0.21	0.382970843102535	0.38
glob1	grp	1.54	0.447	0.21	0.382970843102535	0.38
glob1	vdVsx	1.38	0.447	0.21	0.382970843102535	0.38
glob1	vOptix	1.38	0.447	0.21	0.382970843102535	0.38
glob1	cbt	1.34	0.447	0.21	0.382970843102535	0.38
glob1	CG3163	1.28	0.447	0.21	0.382970843102535	0.38
glob1	vDpp.vOptix	1.26	0.447	0.21	0.382970843102535	0.38
glob1	CG30403	1.22	0.447	0.21	0.382970843102535	0.38
glob1	Dnz1	1.21	0.447	0.21	0.382970843102535	0.38
glob1	CG6683	1.07	0.447	0.21	0.382970843102535	0.38
glob1	tio	1.06	0.447	0.21	0.382970843102535	0.38
blp	E2f1	9.26	0.042	0.86	1	0.52
blp	CG4565	7.78	0.042	0.86	1	0.52
blp	Su(z)12	6.71	0.042	0.86	1	0.52
blp	ppl	6.51	0.042	0.86	1	0.52
blp	HP1b	5.37	0.042	0.86	1	0.52
blp	cwo	5.21	0.042	0.86	1	0.52
blp	Xbp1	3.96	0.042	0.86	1	0.52
blp	esn	2.82	0.042	0.86	1	0.52
blp	bon	2.79	0.042	0.86	1	0.52
blp	CG12391	2.79	0.042	0.86	1	0.52
blp	CG17829	2.68	0.042	0.86	1	0.52
blp	hpo	2.51	0.042	0.86	1	0.52
blp	ecd	2.5	0.042	0.86	1	0.52
blp	TfIIFbeta	2.5	0.042	0.86	1	0.52
blp	Crc	2.48	0.042	0.86	1	0.52
blp	Brf	2.41	0.042	0.86	1	0.52
blp	NFAT	2.29	0.042	0.86	1	0.52
blp	Rpd3	2.2	0.042	0.86	1	0.52
blp	CG3163	2.08	0.042	0.86	1	0.52
blp	nvy	1.99	0.042	0.86	1	0.52
blp	hng1	1.97	0.042	0.86	1	0.52
blp	CG18265	1.9	0.042	0.86	1	0.52
blp	row	1.85	0.042	0.86	1	0.52
blp	Lmpt	1.81	0.042	0.86	1	0.52
blp	Sox14	1.77	0.042	0.86	1	0.52
blp	tara	1.75	0.042	0.86	1	0.52
blp	Eip93F	1.7	0.042	0.86	1	0.52
blp	NELF-B	1.67	0.042	0.86	1	0.52
blp	CG32700	1.42	0.042	0.86	1	0.52
blp	dbr	1.4	0.042	0.86	1	0.52
CG5516	CG10654	13.91	0.08	0.62	1	0.67
CG5516	Crc	4.72	0.08	0.62	1	0.67
CG5516	Trf	3.85	0.08	0.62	1	0.67
CG5516	esn	3.79	0.08	0.62	1	0.67
CG5516	ph-p	3.45	0.08	0.62	1	0.67
CG5516	MED4	2.79	0.08	0.62	1	0.67
CG5516	zf30C	2.73	0.08	0.62	1	0.67
CG5516	pzg	2.62	0.08	0.62	1	0.67
CG5516	Sox14	2.54	0.08	0.62	1	0.67
CG5516	ppl	2.51	0.08	0.62	1	0.67
CG5516	CG9705	2.48	0.08	0.62	1	0.67
CG5516	fd68A	2.47	0.08	0.62	1	0.67
CG5516	Sce	2.46	0.08	0.62	1	0.67
CG5516	HP1b	2.39	0.08	0.62	1	0.67
CG5516	CG4565	1.88	0.08	0.62	1	0.67
CG5516	e(y)2	1.78	0.08	0.62	1	0.67
CG5516	Xrp1	1.73	0.08	0.62	1	0.67
CG5516	grp	1.58	0.08	0.62	1	0.67
CG5516	spt4	1.51	0.08	0.62	1	0.67
CG5516	CG8765	1.49	0.08	0.62	1	0.67
CG5516	whole_OPC	1.41	0.08	0.62	1	0.67
CG5516	CG32982	1.4	0.08	0.62	1	0.67
CG5516	mod	1.39	0.08	0.62	1	0.67
CG5516	CrebA	1.39	0.08	0.62	1	0.67
CG5516	Slp_D	1.34	0.08	0.62	1	0.67
CG5516	CkIIalpha-i1	1.25	0.08	0.62	1	0.67
CG5516	Dnz1	1.13	0.08	0.62	1	0.67
CG5516	CG6654	1.13	0.08	0.62	1	0.67
CG5516	CG18265	1.08	0.08	0.62	1	0.67
CG5516	RpII33	1.07	0.08	0.62	1	0.67
mor	dalao	6.04	0.059	0.55	1	0.72
mor	CG11414	5.83	0.059	0.55	1	0.72
mor	Trf	4.1	0.059	0.55	1	0.72
mor	zf30C	4.09	0.059	0.55	1	0.72
mor	CG3838	3.98	0.059	0.55	1	0.72
mor	CG10654	3.64	0.059	0.55	1	0.72
mor	CG17568	3.38	0.059	0.55	1	0.72
mor	Taf5	2.73	0.059	0.55	1	0.72
mor	Su(z)12	2.69	0.059	0.55	1	0.72
mor	NFAT	2.28	0.059	0.55	1	0.72
mor	CG10209	2.1	0.059	0.55	1	0.72
mor	CG6254	2.07	0.059	0.55	1	0.72
mor	Lmpt	2	0.059	0.55	1	0.72
mor	tara	1.98	0.059	0.55	1	0.72
mor	CG2889	1.89	0.059	0.55	1	0.72
mor	cbt	1.86	0.059	0.55	1	0.72
mor	CG14441	1.84	0.059	0.55	1	0.72
mor	Rbsn-5	1.84	0.059	0.55	1	0.72
mor	CG11696	1.8	0.059	0.55	1	0.72
mor	Sce	1.78	0.059	0.55	1	0.72
mor	mld	1.74	0.059	0.55	1	0.72
mor	cwo	1.61	0.059	0.55	1	0.72
mor	Dnz1	1.56	0.059	0.55	1	0.72
mor	esn	1.54	0.059	0.55	1	0.72
mor	CG12659	1.44	0.059	0.55	1	0.72
mor	ADD1	1.43	0.059	0.55	1	0.72
mor	Sox14	1.42	0.059	0.55	1	0.72
mor	CG44247	1.36	0.059	0.55	1	0.72
mor	dDpp.dOptix	1.36	0.059	0.55	1	0.72
mor	Dh44-R2	1.34	0.059	0.55	1	0.72
CG5013	Taf5	2.84	0.052	0.12	0.654653670707977	0.53
CG5013	CG3163	2.48	0.052	0.12	0.654653670707977	0.53
CG5013	E2f2	2.45	0.052	0.12	0.654653670707977	0.53
CG5013	esn	2.32	0.052	0.12	0.654653670707977	0.53
CG5013	ppl	2.06	0.052	0.12	0.654653670707977	0.53
CG5013	CG6813	1.91	0.052	0.12	0.654653670707977	0.53
CG5013	CG6163	1.74	0.052	0.12	0.654653670707977	0.53
CG5013	Su(z)12	1.67	0.052	0.12	0.654653670707977	0.53
CG5013	Ssl1	1.67	0.052	0.12	0.654653670707977	0.53
CG5013	TfIIFbeta	1.66	0.052	0.12	0.654653670707977	0.53
CG5013	vdVsx	1.65	0.052	0.12	0.654653670707977	0.53
CG5013	CG32982	1.58	0.052	0.12	0.654653670707977	0.53
CG5013	CrebA	1.56	0.052	0.12	0.654653670707977	0.53
CG5013	jing	1.52	0.052	0.12	0.654653670707977	0.53
CG5013	Elp3	1.46	0.052	0.12	0.654653670707977	0.53
CG5013	CG10209	1.33	0.052	0.12	0.654653670707977	0.53
CG5013	Brf	1.28	0.052	0.12	0.654653670707977	0.53
CG5013	vOptix	1.2	0.052	0.12	0.654653670707977	0.53
CG5013	Hth_Opa	1.19	0.052	0.12	0.654653670707977	0.53
CG5013	zf30C	1.18	0.052	0.12	0.654653670707977	0.53
CG5013	Bap55	1.15	0.052	0.12	0.654653670707977	0.53
CG5013	CG6254	1.12	0.052	0.12	0.654653670707977	0.53
CG5013	ash2	1.11	0.052	0.12	0.654653670707977	0.53
CG5013	whole_OPC	1.06	0.052	0.12	0.654653670707977	0.53
CG5013	vdOptix	1.05	0.052	0.12	0.654653670707977	0.53
CG5013	CR43670	1.03	0.052	0.12	0.654653670707977	0.53
CG5013	vdDpp	1	0.052	0.12	0.654653670707977	0.53
CG5013	dDpp	1	0.052	0.12	0.654653670707977	0.53
CG5013	dDpp.dOptix	1	0.052	0.12	0.654653670707977	0.53
CG5013	HmgD	1	0.052	0.12	0.654653670707977	0.53
Mhcl	GATAd	9.65	0.086	0.66	1	0.93
Mhcl	Su(z)12	9.3	0.086	0.66	1	0.93
Mhcl	CG8216	5.82	0.086	0.66	1	0.93
Mhcl	CG11723	5.77	0.086	0.66	1	0.93
Mhcl	Dad	5.29	0.086	0.66	1	0.93
Mhcl	E2f2	5.18	0.086	0.66	1	0.93
Mhcl	CG3838	4.62	0.086	0.66	1	0.93
Mhcl	bon	4.09	0.086	0.66	1	0.93
Mhcl	CG9215	3.77	0.086	0.66	1	0.93
Mhcl	CtBP	3.51	0.086	0.66	1	0.93
Mhcl	CkIIalpha-i1	3.4	0.086	0.66	1	0.93
Mhcl	CG15073	3.35	0.086	0.66	1	0.93
Mhcl	MED28	3.05	0.086	0.66	1	0.93
Mhcl	CG6163	3	0.086	0.66	1	0.93
Mhcl	CG6813	2.98	0.086	0.66	1	0.93
Mhcl	esn	2.95	0.086	0.66	1	0.93
Mhcl	Mes4	2.86	0.086	0.66	1	0.93
Mhcl	Eip93F	2.45	0.086	0.66	1	0.93
Mhcl	NELF-B	2.4	0.086	0.66	1	0.93
Mhcl	CG12391	2.22	0.086	0.66	1	0.93
Mhcl	Hakai	2.11	0.086	0.66	1	0.93
Mhcl	zf30C	2.08	0.086	0.66	1	0.93
Mhcl	E2f1	2.01	0.086	0.66	1	0.93
Mhcl	CG3065	1.99	0.086	0.66	1	0.93
Mhcl	Xbp1	1.95	0.086	0.66	1	0.93
Mhcl	tara	1.93	0.086	0.66	1	0.93
Mhcl	Rack1	1.84	0.086	0.66	1	0.93
Mhcl	Notch	1.82	0.086	0.66	1	0.93
Mhcl	mamo	1.71	0.086	0.66	1	0.93
Mhcl	CG17829	1.71	0.086	0.66	1	0.93
CG6006	CG17568	4.46	0.297	0.02	0.2	0.11
CG6006	Mes4	3.96	0.297	0.02	0.2	0.11
CG6006	dDpp.dOptix	3.92	0.297	0.02	0.2	0.11
CG6006	TFAM	3.68	0.297	0.02	0.2	0.11
CG6006	kin17	3.08	0.297	0.02	0.2	0.11
CG6006	Hr39	2.95	0.297	0.02	0.2	0.11
CG6006	ash2	2.85	0.297	0.02	0.2	0.11
CG6006	mld	2.59	0.297	0.02	0.2	0.11
CG6006	hng1	2.52	0.297	0.02	0.2	0.11
CG6006	Crc	2.4	0.297	0.02	0.2	0.11
CG6006	tef	2.31	0.297	0.02	0.2	0.11
CG6006	Eip74EF	2.27	0.297	0.02	0.2	0.11
CG6006	CG4820	2.16	0.297	0.02	0.2	0.11
CG6006	CG3815	2.1	0.297	0.02	0.2	0.11
CG6006	CG6907	2	0.297	0.02	0.2	0.11
CG6006	Hsf	1.99	0.297	0.02	0.2	0.11
CG6006	CG2889	1.99	0.297	0.02	0.2	0.11
CG6006	CG6654	1.88	0.297	0.02	0.2	0.11
CG6006	Hth	1.86	0.297	0.02	0.2	0.11
CG6006	Ssl1	1.8	0.297	0.02	0.2	0.11
CG6006	Rbsn-5	1.76	0.297	0.02	0.2	0.11
CG6006	Octbeta2R	1.73	0.297	0.02	0.2	0.11
CG6006	CG12391	1.71	0.297	0.02	0.2	0.11
CG6006	CG1792	1.67	0.297	0.02	0.2	0.11
CG6006	Su(var)2-HP2	1.67	0.297	0.02	0.2	0.11
CG6006	Dnz1	1.62	0.297	0.02	0.2	0.11
CG6006	NFAT	1.59	0.297	0.02	0.2	0.11
CG6006	mrn	1.56	0.297	0.02	0.2	0.11
CG6006	Hakai	1.56	0.297	0.02	0.2	0.11
CG6006	MED17	1.51	0.297	0.02	0.2	0.11
sra	Trf	9.78	0.244	0.73	1	0.57
sra	RpII33	6.53	0.244	0.73	1	0.57
sra	e(y)2	4.21	0.244	0.73	1	0.57
sra	rgr	3.91	0.244	0.73	1	0.57
sra	CG17361	3.46	0.244	0.73	1	0.57
sra	tara	3.43	0.244	0.73	1	0.57
sra	CG8216	3.21	0.244	0.73	1	0.57
sra	CG18265	2.61	0.244	0.73	1	0.57
sra	CG42748	2.51	0.244	0.73	1	0.57
sra	CG13123	2.48	0.244	0.73	1	0.57
sra	Sox14	2.48	0.244	0.73	1	0.57
sra	mod	2.44	0.244	0.73	1	0.57
sra	cbt	2.43	0.244	0.73	1	0.57
sra	CG14711	2.42	0.244	0.73	1	0.57
sra	CG9705	2.18	0.244	0.73	1	0.57
sra	esn	2.06	0.244	0.73	1	0.57
sra	zf30C	1.98	0.244	0.73	1	0.57
sra	CG1792	1.98	0.244	0.73	1	0.57
sra	CG4565	1.97	0.244	0.73	1	0.57
sra	CG10209	1.96	0.244	0.73	1	0.57
sra	cwo	1.95	0.244	0.73	1	0.57
sra	fd68A	1.93	0.244	0.73	1	0.57
sra	CG17829	1.88	0.244	0.73	1	0.57
sra	CG44247	1.88	0.244	0.73	1	0.57
sra	Ey_Hbn	1.87	0.244	0.73	1	0.57
sra	grp	1.8	0.244	0.73	1	0.57
sra	MED4	1.58	0.244	0.73	1	0.57
sra	CG11723	1.55	0.244	0.73	1	0.57
sra	CG7368	1.53	0.244	0.73	1	0.57
sra	Dh44-R2	1.52	0.244	0.73	1	0.57
mtSSB	CkIIalpha-i1	8.41	0.046	0.16	1	0.9
mtSSB	Rack1	7.14	0.046	0.16	1	0.9
mtSSB	CG18265	7.06	0.046	0.16	1	0.9
mtSSB	Dh44-R2	6.74	0.046	0.16	1	0.9
mtSSB	spt4	6.71	0.046	0.16	1	0.9
mtSSB	Chrac-14	4.98	0.046	0.16	1	0.9
mtSSB	CG42748	3.76	0.046	0.16	1	0.9
mtSSB	MED17	2.89	0.046	0.16	1	0.9
mtSSB	mrn	2.82	0.046	0.16	1	0.9
mtSSB	Opbp	2.66	0.046	0.16	1	0.9
mtSSB	GATAd	2.45	0.046	0.16	1	0.9
mtSSB	E2f1	2.45	0.046	0.16	1	0.9
mtSSB	CG11723	2.44	0.046	0.16	1	0.9
mtSSB	CG12659	2.42	0.046	0.16	1	0.9
mtSSB	vDpp.vOptix	2.37	0.046	0.16	1	0.9
mtSSB	mamo	2.29	0.046	0.16	1	0.9
mtSSB	fd68A	2.23	0.046	0.16	1	0.9
mtSSB	Crc	2.16	0.046	0.16	1	0.9
mtSSB	Sry-delta	2.02	0.046	0.16	1	0.9
mtSSB	CG1792	1.93	0.046	0.16	1	0.9
mtSSB	E2f2	1.9	0.046	0.16	1	0.9
mtSSB	CG11317	1.84	0.046	0.16	1	0.9
mtSSB	CG17568	1.76	0.046	0.16	1	0.9
mtSSB	CG8950	1.41	0.046	0.16	1	0.9
mtSSB	e(y)2	1.38	0.046	0.16	1	0.9
mtSSB	Ey_Hbn	1.35	0.046	0.16	1	0.9
mtSSB	Su(z)12	1.26	0.046	0.16	1	0.9
mtSSB	Xrp1	1.26	0.046	0.16	1	0.9
mtSSB	tara	1.19	0.046	0.16	1	0.9
mtSSB	Hr39	1.18	0.046	0.16	1	0.9
tara	Rack1	9.73	0.104	0.67	0.53748384988657	0.85
tara	hng1	7.13	0.104	0.67	0.53748384988657	0.85
tara	CG10654	6.64	0.104	0.67	0.53748384988657	0.85
tara	dbr	5.69	0.104	0.67	0.53748384988657	0.85
tara	CG10209	5.04	0.104	0.67	0.53748384988657	0.85
tara	Hsf	4.96	0.104	0.67	0.53748384988657	0.85
tara	CG7368	4.84	0.104	0.67	0.53748384988657	0.85
tara	CG17806	4.31	0.104	0.67	0.53748384988657	0.85
tara	CG12391	3.73	0.104	0.67	0.53748384988657	0.85
tara	ecd	3.71	0.104	0.67	0.53748384988657	0.85
tara	Crc	3.6	0.104	0.67	0.53748384988657	0.85
tara	Xbp1	3.01	0.104	0.67	0.53748384988657	0.85
tara	mod	2.74	0.104	0.67	0.53748384988657	0.85
tara	CG4820	2.72	0.104	0.67	0.53748384988657	0.85
tara	CkIIalpha-i1	2.66	0.104	0.67	0.53748384988657	0.85
tara	CG11723	2.59	0.104	0.67	0.53748384988657	0.85
tara	CG18265	2.59	0.104	0.67	0.53748384988657	0.85
tara	Cdc5	2.56	0.104	0.67	0.53748384988657	0.85
tara	CG9215	2.54	0.104	0.67	0.53748384988657	0.85
tara	Kdm2	2.49	0.104	0.67	0.53748384988657	0.85
tara	Taf5	2.46	0.104	0.67	0.53748384988657	0.85
tara	Bx	2.3	0.104	0.67	0.53748384988657	0.85
tara	CG17568	2.27	0.104	0.67	0.53748384988657	0.85
tara	mrn	2.2	0.104	0.67	0.53748384988657	0.85
tara	CG11414	2.18	0.104	0.67	0.53748384988657	0.85
tara	Dnz1	2.09	0.104	0.67	0.53748384988657	0.85
tara	CG11317	2	0.104	0.67	0.53748384988657	0.85
tara	Brf	1.92	0.104	0.67	0.53748384988657	0.85
tara	MED17	1.91	0.104	0.67	0.53748384988657	0.85
tara	Dad	1.89	0.104	0.67	0.53748384988657	0.85
Sulf1	rgr	4.27	0.196	0.22	0.560611910581388	0.49
Sulf1	MED17	3.56	0.196	0.22	0.560611910581388	0.49
Sulf1	cwo	3.28	0.196	0.22	0.560611910581388	0.49
Sulf1	dalao	2.29	0.196	0.22	0.560611910581388	0.49
Sulf1	hpo	2.28	0.196	0.22	0.560611910581388	0.49
Sulf1	bon	2.01	0.196	0.22	0.560611910581388	0.49
Sulf1	ppl	1.91	0.196	0.22	0.560611910581388	0.49
Sulf1	NELF-B	1.72	0.196	0.22	0.560611910581388	0.49
Sulf1	tef	1.68	0.196	0.22	0.560611910581388	0.49
Sulf1	mod	1.67	0.196	0.22	0.560611910581388	0.49
Sulf1	phol	1.64	0.196	0.22	0.560611910581388	0.49
Sulf1	CG44247	1.63	0.196	0.22	0.560611910581388	0.49
Sulf1	Kdm2	1.61	0.196	0.22	0.560611910581388	0.49
Sulf1	MED18	1.51	0.196	0.22	0.560611910581388	0.49
Sulf1	CG11696	1.37	0.196	0.22	0.560611910581388	0.49
Sulf1	Mes4	1.36	0.196	0.22	0.560611910581388	0.49
Sulf1	CG8578	1.36	0.196	0.22	0.560611910581388	0.49
Sulf1	CG30403	1.33	0.196	0.22	0.560611910581388	0.49
Sulf1	Rpd3	1.28	0.196	0.22	0.560611910581388	0.49
Sulf1	CG14441	1.27	0.196	0.22	0.560611910581388	0.49
Sulf1	Hth_Opa	1.23	0.196	0.22	0.560611910581388	0.49
Sulf1	Eip93F	1.16	0.196	0.22	0.560611910581388	0.49
Sulf1	HmgD	1.14	0.196	0.22	0.560611910581388	0.49
Sulf1	CG45071	1.11	0.196	0.22	0.560611910581388	0.49
Sulf1	MED28	1.11	0.196	0.22	0.560611910581388	0.49
Sulf1	CG8924	1.1	0.196	0.22	0.560611910581388	0.49
Sulf1	Chrac-14	1.06	0.196	0.22	0.560611910581388	0.49
Sulf1	Cdc5	1.05	0.196	0.22	0.560611910581388	0.49
Sulf1	Hth	1.01	0.196	0.22	0.560611910581388	0.49
Sulf1	vDpp.vOptix	1	0.196	0.22	0.560611910581388	0.49
CG14881	CG45071	8.37	0.068	0.3	0.53748384988657	0.7
CG14881	CG6813	4.61	0.068	0.3	0.53748384988657	0.7
CG14881	ppl	4.18	0.068	0.3	0.53748384988657	0.7
CG14881	Xrp1	2.93	0.068	0.3	0.53748384988657	0.7
CG14881	CG44247	2.89	0.068	0.3	0.53748384988657	0.7
CG14881	mor	2.7	0.068	0.3	0.53748384988657	0.7
CG14881	jing	2.39	0.068	0.3	0.53748384988657	0.7
CG14881	CG3065	2.31	0.068	0.3	0.53748384988657	0.7
CG14881	Mef2	2.24	0.068	0.3	0.53748384988657	0.7
CG14881	CtBP	2.16	0.068	0.3	0.53748384988657	0.7
CG14881	Hsf	2.15	0.068	0.3	0.53748384988657	0.7
CG14881	row	2.07	0.068	0.3	0.53748384988657	0.7
CG14881	CG17806	1.9	0.068	0.3	0.53748384988657	0.7
CG14881	mod	1.86	0.068	0.3	0.53748384988657	0.7
CG14881	Bx	1.82	0.068	0.3	0.53748384988657	0.7
CG14881	CG8765	1.77	0.068	0.3	0.53748384988657	0.7
CG14881	HP1b	1.65	0.068	0.3	0.53748384988657	0.7
CG14881	Dnz1	1.65	0.068	0.3	0.53748384988657	0.7
CG14881	bon	1.59	0.068	0.3	0.53748384988657	0.7
CG14881	CG12391	1.4	0.068	0.3	0.53748384988657	0.7
CG14881	Hth	1.29	0.068	0.3	0.53748384988657	0.7
CG14881	NFAT	1.09	0.068	0.3	0.53748384988657	0.7
CG14881	CG11723	1.07	0.068	0.3	0.53748384988657	0.7
CG14881	CG3163	1.06	0.068	0.3	0.53748384988657	0.7
CG14881	E2f1	1.04	0.068	0.3	0.53748384988657	0.7
CG14881	tef	1.04	0.068	0.3	0.53748384988657	0.7
CG14881	vdDpp.vdOptix	1	0.068	0.3	0.53748384988657	0.7
CG14881	vdOptix	1	0.068	0.3	0.53748384988657	0.7
CG14881	Hth_Opa	1	0.068	0.3	0.53748384988657	0.7
CG14881	HmgD	0.96	0.068	0.3	0.53748384988657	0.7
CG14882	CG9705	6.68	0.041	0.1	0.786795792469443	0.44
CG14882	Xrp1	4.72	0.041	0.1	0.786795792469443	0.44
CG14882	tara	3.96	0.041	0.1	0.786795792469443	0.44
CG14882	Xbp1	3.19	0.041	0.1	0.786795792469443	0.44
CG14882	Eip74EF	2.82	0.041	0.1	0.786795792469443	0.44
CG14882	MED18	2.48	0.041	0.1	0.786795792469443	0.44
CG14882	Dad	2.44	0.041	0.1	0.786795792469443	0.44
CG14882	ADD1	2.31	0.041	0.1	0.786795792469443	0.44
CG14882	CG3815	2.3	0.041	0.1	0.786795792469443	0.44
CG14882	zf30C	2.05	0.041	0.1	0.786795792469443	0.44
CG14882	Eip93F	1.98	0.041	0.1	0.786795792469443	0.44
CG14882	CG10654	1.97	0.041	0.1	0.786795792469443	0.44
CG14882	CG17806	1.96	0.041	0.1	0.786795792469443	0.44
CG14882	Sce	1.93	0.041	0.1	0.786795792469443	0.44
CG14882	mrn	1.92	0.041	0.1	0.786795792469443	0.44
CG14882	Mes4	1.89	0.041	0.1	0.786795792469443	0.44
CG14882	CG3163	1.86	0.041	0.1	0.786795792469443	0.44
CG14882	CG15073	1.81	0.041	0.1	0.786795792469443	0.44
CG14882	TH1	1.68	0.041	0.1	0.786795792469443	0.44
CG14882	CG13123	1.62	0.041	0.1	0.786795792469443	0.44
CG14882	CG4676	1.53	0.041	0.1	0.786795792469443	0.44
CG14882	phol	1.51	0.041	0.1	0.786795792469443	0.44
CG14882	vdOptix	1.49	0.041	0.1	0.786795792469443	0.44
CG14882	Hbn_Opa_Slp	1.46	0.041	0.1	0.786795792469443	0.44
CG14882	whole_OPC	1.42	0.041	0.1	0.786795792469443	0.44
CG14882	CG10209	1.28	0.041	0.1	0.786795792469443	0.44
CG14882	CG14711	1.26	0.041	0.1	0.786795792469443	0.44
CG14882	CG8950	1.25	0.041	0.1	0.786795792469443	0.44
CG14882	Notch	1.14	0.041	0.1	0.786795792469443	0.44
CG14882	hng1	1.12	0.041	0.1	0.786795792469443	0.44
Gyc-89Db	TfIIFbeta	3.51	0.115	-0.02	0.382970843102535	0.19
Gyc-89Db	Elp3	3.24	0.115	-0.02	0.382970843102535	0.19
Gyc-89Db	dVsx	2.99	0.115	-0.02	0.382970843102535	0.19
Gyc-89Db	CG6654	2.55	0.115	-0.02	0.382970843102535	0.19
Gyc-89Db	CG10654	2.47	0.115	-0.02	0.382970843102535	0.19
Gyc-89Db	esn	2.37	0.115	-0.02	0.382970843102535	0.19
Gyc-89Db	CG12299	2.22	0.115	-0.02	0.382970843102535	0.19
Gyc-89Db	CG6163	2.06	0.115	-0.02	0.382970843102535	0.19
Gyc-89Db	CG12659	1.98	0.115	-0.02	0.382970843102535	0.19
Gyc-89Db	CG11696	1.95	0.115	-0.02	0.382970843102535	0.19
Gyc-89Db	CG11317	1.83	0.115	-0.02	0.382970843102535	0.19
Gyc-89Db	phol	1.75	0.115	-0.02	0.382970843102535	0.19
Gyc-89Db	CG11414	1.73	0.115	-0.02	0.382970843102535	0.19
Gyc-89Db	ecd	1.7	0.115	-0.02	0.382970843102535	0.19
Gyc-89Db	CG4676	1.68	0.115	-0.02	0.382970843102535	0.19
Gyc-89Db	CG6689	1.58	0.115	-0.02	0.382970843102535	0.19
Gyc-89Db	CkIIalpha-i1	1.53	0.115	-0.02	0.382970843102535	0.19
Gyc-89Db	ash2	1.51	0.115	-0.02	0.382970843102535	0.19
Gyc-89Db	Notch	1.48	0.115	-0.02	0.382970843102535	0.19
Gyc-89Db	CG9948	1.39	0.115	-0.02	0.382970843102535	0.19
Gyc-89Db	Octbeta2R	1.35	0.115	-0.02	0.382970843102535	0.19
Gyc-89Db	CG9215	1.32	0.115	-0.02	0.382970843102535	0.19
Gyc-89Db	CG4565	1.3	0.115	-0.02	0.382970843102535	0.19
Gyc-89Db	Sap30	1.25	0.115	-0.02	0.382970843102535	0.19
Gyc-89Db	jing	1.23	0.115	-0.02	0.382970843102535	0.19
Gyc-89Db	trem	1.14	0.115	-0.02	0.382970843102535	0.19
Gyc-89Db	spt4	1.14	0.115	-0.02	0.382970843102535	0.19
Gyc-89Db	CG45071	1.11	0.115	-0.02	0.382970843102535	0.19
Gyc-89Db	CG14711	1.09	0.115	-0.02	0.382970843102535	0.19
Gyc-89Db	CG42748	1.05	0.115	-0.02	0.382970843102535	0.19
CG14898	HP1b	7.45	0.078	0.7	0.683130051063973	0.74
CG14898	ppl	7.35	0.078	0.7	0.683130051063973	0.74
CG14898	E2f1	7.15	0.078	0.7	0.683130051063973	0.74
CG14898	dbr	6.52	0.078	0.7	0.683130051063973	0.74
CG14898	Mef2	5.96	0.078	0.7	0.683130051063973	0.74
CG14898	CG14711	5.62	0.078	0.7	0.683130051063973	0.74
CG14898	CG8765	5.46	0.078	0.7	0.683130051063973	0.74
CG14898	tara	4.05	0.078	0.7	0.683130051063973	0.74
CG14898	CG3163	3.94	0.078	0.7	0.683130051063973	0.74
CG14898	CG2889	3.86	0.078	0.7	0.683130051063973	0.74
CG14898	Kdm2	3.79	0.078	0.7	0.683130051063973	0.74
CG14898	CG32982	3.27	0.078	0.7	0.683130051063973	0.74
CG14898	CG9215	3.11	0.078	0.7	0.683130051063973	0.74
CG14898	Trf	3.02	0.078	0.7	0.683130051063973	0.74
CG14898	CG11317	3.01	0.078	0.7	0.683130051063973	0.74
CG14898	Dnz1	2.96	0.078	0.7	0.683130051063973	0.74
CG14898	row	2.82	0.078	0.7	0.683130051063973	0.74
CG14898	CG10654	2.75	0.078	0.7	0.683130051063973	0.74
CG14898	Rpd3	2.74	0.078	0.7	0.683130051063973	0.74
CG14898	Chrac-14	2.5	0.078	0.7	0.683130051063973	0.74
CG14898	phol	2.47	0.078	0.7	0.683130051063973	0.74
CG14898	CG3838	2.47	0.078	0.7	0.683130051063973	0.74
CG14898	CG10209	2.44	0.078	0.7	0.683130051063973	0.74
CG14898	CG17829	2.35	0.078	0.7	0.683130051063973	0.74
CG14898	CG13123	2.21	0.078	0.7	0.683130051063973	0.74
CG14898	Xbp1	2.18	0.078	0.7	0.683130051063973	0.74
CG14898	MED4	2.15	0.078	0.7	0.683130051063973	0.74
CG14898	tef	2.13	0.078	0.7	0.683130051063973	0.74
CG14898	ph-p	2.1	0.078	0.7	0.683130051063973	0.74
CG14898	NFAT	1.82	0.078	0.7	0.683130051063973	0.74
CG42342	nvy	5.58	0.561	-0.3	0.174077655955698	0.42
CG42342	CG3065	5.57	0.561	-0.3	0.174077655955698	0.42
CG42342	Bx	5.44	0.561	-0.3	0.174077655955698	0.42
CG42342	bon	5.22	0.561	-0.3	0.174077655955698	0.42
CG42342	jing	4.71	0.561	-0.3	0.174077655955698	0.42
CG42342	CG12391	4.31	0.561	-0.3	0.174077655955698	0.42
CG42342	Xrp1	3.63	0.561	-0.3	0.174077655955698	0.42
CG42342	CG42748	3.28	0.561	-0.3	0.174077655955698	0.42
CG42342	Dnz1	2.9	0.561	-0.3	0.174077655955698	0.42
CG42342	CG6683	2.81	0.561	-0.3	0.174077655955698	0.42
CG42342	Su(z)12	2.76	0.561	-0.3	0.174077655955698	0.42
CG42342	CG9705	2.63	0.561	-0.3	0.174077655955698	0.42
CG42342	Dh44-R2	2.54	0.561	-0.3	0.174077655955698	0.42
CG42342	Crc	2.38	0.561	-0.3	0.174077655955698	0.42
CG42342	ppl	2.32	0.561	-0.3	0.174077655955698	0.42
CG42342	spt4	2.31	0.561	-0.3	0.174077655955698	0.42
CG42342	CG2889	2.27	0.561	-0.3	0.174077655955698	0.42
CG42342	TFAM	2.27	0.561	-0.3	0.174077655955698	0.42
CG42342	mod	2.25	0.561	-0.3	0.174077655955698	0.42
CG42342	row	2.2	0.561	-0.3	0.174077655955698	0.42
CG42342	Hsf	2.11	0.561	-0.3	0.174077655955698	0.42
CG42342	CG8950	1.99	0.561	-0.3	0.174077655955698	0.42
CG42342	CG4676	1.98	0.561	-0.3	0.174077655955698	0.42
CG42342	HmgD	1.93	0.561	-0.3	0.174077655955698	0.42
CG42342	hng1	1.93	0.561	-0.3	0.174077655955698	0.42
CG42342	Slp_D	1.91	0.561	-0.3	0.174077655955698	0.42
CG42342	RpII33	1.87	0.561	-0.3	0.174077655955698	0.42
CG42342	Mes4	1.85	0.561	-0.3	0.174077655955698	0.42
CG42342	ssp	1.84	0.561	-0.3	0.174077655955698	0.42
CG42342	rgr	1.71	0.561	-0.3	0.174077655955698	0.42
Scp2	mod	5.97	0.901	0.33	0.560611910581388	0.46
Scp2	Mef2	5.19	0.901	0.33	0.560611910581388	0.46
Scp2	HmgD	4.32	0.901	0.33	0.560611910581388	0.46
Scp2	CG3815	4.23	0.901	0.33	0.560611910581388	0.46
Scp2	tara	3.6	0.901	0.33	0.560611910581388	0.46
Scp2	vdDpp.vdOptix	3.35	0.901	0.33	0.560611910581388	0.46
Scp2	Lmpt	3.24	0.901	0.33	0.560611910581388	0.46
Scp2	cwo	3.1	0.901	0.33	0.560611910581388	0.46
Scp2	jing	3.04	0.901	0.33	0.560611910581388	0.46
Scp2	RpII33	2.3	0.901	0.33	0.560611910581388	0.46
Scp2	ppl	2.2	0.901	0.33	0.560611910581388	0.46
Scp2	CG3065	2.18	0.901	0.33	0.560611910581388	0.46
Scp2	trem	2.16	0.901	0.33	0.560611910581388	0.46
Scp2	vDpp	2	0.901	0.33	0.560611910581388	0.46
Scp2	CG8950	1.99	0.901	0.33	0.560611910581388	0.46
Scp2	ash2	1.98	0.901	0.33	0.560611910581388	0.46
Scp2	Cdc5	1.94	0.901	0.33	0.560611910581388	0.46
Scp2	CG1792	1.84	0.901	0.33	0.560611910581388	0.46
Scp2	hpo	1.78	0.901	0.33	0.560611910581388	0.46
Scp2	HP1b	1.78	0.901	0.33	0.560611910581388	0.46
Scp2	Hakai	1.73	0.901	0.33	0.560611910581388	0.46
Scp2	CG3847	1.64	0.901	0.33	0.560611910581388	0.46
Scp2	CG42748	1.55	0.901	0.33	0.560611910581388	0.46
Scp2	mrn	1.54	0.901	0.33	0.560611910581388	0.46
Scp2	NELF-B	1.49	0.901	0.33	0.560611910581388	0.46
Scp2	Chrac-14	1.48	0.901	0.33	0.560611910581388	0.46
Scp2	CG14441	1.45	0.901	0.33	0.560611910581388	0.46
Scp2	mamo	1.41	0.901	0.33	0.560611910581388	0.46
Scp2	Sce	1.4	0.901	0.33	0.560611910581388	0.46
Scp2	Erm_Ey	1.35	0.901	0.33	0.560611910581388	0.46
CG3678	CG3065	7.71	0.115	0.72	1	0.99
CG3678	ppl	7.4	0.115	0.72	1	0.99
CG3678	Mef2	5.51	0.115	0.72	1	0.99
CG3678	NFAT	5.5	0.115	0.72	1	0.99
CG3678	CG8765	5.04	0.115	0.72	1	0.99
CG3678	cwo	4.93	0.115	0.72	1	0.99
CG3678	dbr	4.44	0.115	0.72	1	0.99
CG3678	Octbeta2R	4.18	0.115	0.72	1	0.99
CG3678	CG14711	4.02	0.115	0.72	1	0.99
CG3678	CG30403	3.75	0.115	0.72	1	0.99
CG3678	ash2	3.64	0.115	0.72	1	0.99
CG3678	ecd	3.1	0.115	0.72	1	0.99
CG3678	CG9215	3.09	0.115	0.72	1	0.99
CG3678	CG8216	3	0.115	0.72	1	0.99
CG3678	cbt	2.74	0.115	0.72	1	0.99
CG3678	CG18265	2.6	0.115	0.72	1	0.99
CG3678	CG6654	2.57	0.115	0.72	1	0.99
CG3678	CG10654	2.51	0.115	0.72	1	0.99
CG3678	Crc	2.41	0.115	0.72	1	0.99
CG3678	CG8950	2.33	0.115	0.72	1	0.99
CG3678	Su(z)12	2.32	0.115	0.72	1	0.99
CG3678	CG4565	2.17	0.115	0.72	1	0.99
CG3678	Sce	2.14	0.115	0.72	1	0.99
CG3678	HP1b	2.03	0.115	0.72	1	0.99
CG3678	Kdm2	2.01	0.115	0.72	1	0.99
CG3678	TfIIFbeta	1.95	0.115	0.72	1	0.99
CG3678	CG8578	1.83	0.115	0.72	1	0.99
CG3678	RpII33	1.82	0.115	0.72	1	0.99
CG3678	CG13123	1.58	0.115	0.72	1	0.99
CG3678	Xrp1	1.4	0.115	0.72	1	0.99
CG17556	CG8765	10.72	0.087	0.83	1	0.94
CG17556	cbt	6.84	0.087	0.83	1	0.94
CG17556	MED17	5.95	0.087	0.83	1	0.94
CG17556	Bx	4.5	0.087	0.83	1	0.94
CG17556	CG14711	4.19	0.087	0.83	1	0.94
CG17556	dbr	3.88	0.087	0.83	1	0.94
CG17556	Crc	3.52	0.087	0.83	1	0.94
CG17556	Dnz1	3.46	0.087	0.83	1	0.94
CG17556	CG32982	3.44	0.087	0.83	1	0.94
CG17556	CG3815	3.39	0.087	0.83	1	0.94
CG17556	CG8216	3.3	0.087	0.83	1	0.94
CG17556	ppl	3.04	0.087	0.83	1	0.94
CG17556	ktub	2.95	0.087	0.83	1	0.94
CG17556	CG18265	2.79	0.087	0.83	1	0.94
CG17556	row	2.7	0.087	0.83	1	0.94
CG17556	phol	2.64	0.087	0.83	1	0.94
CG17556	CG13894	2.64	0.087	0.83	1	0.94
CG17556	Rbf	2.35	0.087	0.83	1	0.94
CG17556	CG6813	2.32	0.087	0.83	1	0.94
CG17556	ph-p	2.17	0.087	0.83	1	0.94
CG17556	ash2	2	0.087	0.83	1	0.94
CG17556	CG10654	1.95	0.087	0.83	1	0.94
CG17556	Hakai	1.93	0.087	0.83	1	0.94
CG17556	HP1b	1.86	0.087	0.83	1	0.94
CG17556	CG2889	1.8	0.087	0.83	1	0.94
CG17556	TFAM	1.76	0.087	0.83	1	0.94
CG17556	grp	1.68	0.087	0.83	1	0.94
CG17556	spt4	1.47	0.087	0.83	1	0.94
CG17556	GATAd	1.45	0.087	0.83	1	0.94
CG17556	CG32700	1.44	0.087	0.83	1	0.94
CG5220	Rpd3	13.02	0.079	0.15	0.149071198499986	0.5
CG5220	Brf	7.12	0.079	0.15	0.149071198499986	0.5
CG5220	CG8216	5.25	0.079	0.15	0.149071198499986	0.5
CG5220	Mef2	5.2	0.079	0.15	0.149071198499986	0.5
CG5220	jing	3.59	0.079	0.15	0.149071198499986	0.5
CG5220	nvy	3.05	0.079	0.15	0.149071198499986	0.5
CG5220	CG11414	2.94	0.079	0.15	0.149071198499986	0.5
CG5220	CG9705	2.69	0.079	0.15	0.149071198499986	0.5
CG5220	Ssl1	2.24	0.079	0.15	0.149071198499986	0.5
CG5220	MED17	2.19	0.079	0.15	0.149071198499986	0.5
CG5220	NELF-B	2.03	0.079	0.15	0.149071198499986	0.5
CG5220	Taf5	1.81	0.079	0.15	0.149071198499986	0.5
CG5220	Rbsn-5	1.78	0.079	0.15	0.149071198499986	0.5
CG5220	CG45071	1.77	0.079	0.15	0.149071198499986	0.5
CG5220	Eip74EF	1.55	0.079	0.15	0.149071198499986	0.5
CG5220	dDpp.dOptix	1.55	0.079	0.15	0.149071198499986	0.5
CG5220	Hbn_Opa_Slp	1.5	0.079	0.15	0.149071198499986	0.5
CG5220	D_BarHI	1.41	0.079	0.15	0.149071198499986	0.5
CG5220	Cdc5	1.34	0.079	0.15	0.149071198499986	0.5
CG5220	Crc	1.21	0.079	0.15	0.149071198499986	0.5
CG5220	CG13894	1.14	0.079	0.15	0.149071198499986	0.5
CG5220	TH1	1.07	0.079	0.15	0.149071198499986	0.5
CG5220	ADD1	1.07	0.079	0.15	0.149071198499986	0.5
CG5220	whole_OPC	1.05	0.079	0.15	0.149071198499986	0.5
CG5220	vdDpp	1	0.079	0.15	0.149071198499986	0.5
CG5220	dOptix	1	0.079	0.15	0.149071198499986	0.5
CG5220	vOptix.vVsx	1	0.079	0.15	0.149071198499986	0.5
CG5220	Sry-delta	1	0.079	0.15	0.149071198499986	0.5
CG5220	TFAM	0.97	0.079	0.15	0.149071198499986	0.5
CG5220	Sce	0.91	0.079	0.15	0.149071198499986	0.5
Patr-1	CG11696	8.3	0.044	0.07	0.2	0.29
Patr-1	CG12659	5.57	0.044	0.07	0.2	0.29
Patr-1	Hsf	3.65	0.044	0.07	0.2	0.29
Patr-1	Rbsn-5	3.27	0.044	0.07	0.2	0.29
Patr-1	CG12299	2.78	0.044	0.07	0.2	0.29
Patr-1	Chrac-14	2.61	0.044	0.07	0.2	0.29
Patr-1	CG11414	2.52	0.044	0.07	0.2	0.29
Patr-1	MBD-R2	2.11	0.044	0.07	0.2	0.29
Patr-1	tef	2.06	0.044	0.07	0.2	0.29
Patr-1	Opbp	1.8	0.044	0.07	0.2	0.29
Patr-1	Mes4	1.69	0.044	0.07	0.2	0.29
Patr-1	Kdm2	1.69	0.044	0.07	0.2	0.29
Patr-1	CG32700	1.64	0.044	0.07	0.2	0.29
Patr-1	CG6683	1.6	0.044	0.07	0.2	0.29
Patr-1	mamo	1.55	0.044	0.07	0.2	0.29
Patr-1	Hakai	1.52	0.044	0.07	0.2	0.29
Patr-1	l(3)mbt	1.43	0.044	0.07	0.2	0.29
Patr-1	CG42748	1.41	0.044	0.07	0.2	0.29
Patr-1	whole_OPC	1.4	0.044	0.07	0.2	0.29
Patr-1	Erm_Ey	1.34	0.044	0.07	0.2	0.29
Patr-1	CG9705	1.29	0.044	0.07	0.2	0.29
Patr-1	CG13123	1.19	0.044	0.07	0.2	0.29
Patr-1	fd68A	1.18	0.044	0.07	0.2	0.29
Patr-1	CG8216	1.05	0.044	0.07	0.2	0.29
Patr-1	CG8924	1.03	0.044	0.07	0.2	0.29
Patr-1	vOptix	1.02	0.044	0.07	0.2	0.29
Patr-1	vdDpp	1	0.044	0.07	0.2	0.29
Patr-1	mrn	0.97	0.044	0.07	0.2	0.29
Patr-1	TfIIFbeta	0.96	0.044	0.07	0.2	0.29
Patr-1	CR43670	0.95	0.044	0.07	0.2	0.29
Dad	dbr	7	0.111	0.59	0.53748384988657	0.88
Dad	MBD-R2	3.69	0.111	0.59	0.53748384988657	0.88
Dad	CG3847	3.61	0.111	0.59	0.53748384988657	0.88
Dad	Elp3	2.65	0.111	0.59	0.53748384988657	0.88
Dad	mrn	2.35	0.111	0.59	0.53748384988657	0.88
Dad	CtBP	2.33	0.111	0.59	0.53748384988657	0.88
Dad	trem	2.33	0.111	0.59	0.53748384988657	0.88
Dad	HP1b	2.28	0.111	0.59	0.53748384988657	0.88
Dad	CG32982	2.21	0.111	0.59	0.53748384988657	0.88
Dad	Ssl1	2.17	0.111	0.59	0.53748384988657	0.88
Dad	CG18265	2.13	0.111	0.59	0.53748384988657	0.88
Dad	CG11696	1.91	0.111	0.59	0.53748384988657	0.88
Dad	CG3163	1.86	0.111	0.59	0.53748384988657	0.88
Dad	CG8924	1.81	0.111	0.59	0.53748384988657	0.88
Dad	CG17806	1.74	0.111	0.59	0.53748384988657	0.88
Dad	CR43670	1.54	0.111	0.59	0.53748384988657	0.88
Dad	CG10959	1.52	0.111	0.59	0.53748384988657	0.88
Dad	Rpd3	1.49	0.111	0.59	0.53748384988657	0.88
Dad	jing	1.49	0.111	0.59	0.53748384988657	0.88
Dad	Opbp	1.42	0.111	0.59	0.53748384988657	0.88
Dad	vdOptix	1.41	0.111	0.59	0.53748384988657	0.88
Dad	CG1792	1.36	0.111	0.59	0.53748384988657	0.88
Dad	fd68A	1.32	0.111	0.59	0.53748384988657	0.88
Dad	cbt	1.28	0.111	0.59	0.53748384988657	0.88
Dad	CG9215	1.23	0.111	0.59	0.53748384988657	0.88
Dad	CG3065	1.21	0.111	0.59	0.53748384988657	0.88
Dad	ash2	1.16	0.111	0.59	0.53748384988657	0.88
Dad	CG17829	1.16	0.111	0.59	0.53748384988657	0.88
Dad	CG13123	1.14	0.111	0.59	0.53748384988657	0.88
Dad	Xrp1	1.09	0.111	0.59	0.53748384988657	0.88
Ns1	Sry-delta	7.36	0.061	0.45	0.683130051063973	0.9
Ns1	CG32700	4.63	0.061	0.45	0.683130051063973	0.9
Ns1	CG11317	4.49	0.061	0.45	0.683130051063973	0.9
Ns1	CG17568	4.02	0.061	0.45	0.683130051063973	0.9
Ns1	CG8578	3.67	0.061	0.45	0.683130051063973	0.9
Ns1	Dh44-R2	3.6	0.061	0.45	0.683130051063973	0.9
Ns1	Xbp1	3.41	0.061	0.45	0.683130051063973	0.9
Ns1	Bx	3.4	0.061	0.45	0.683130051063973	0.9
Ns1	Su(z)12	3.39	0.061	0.45	0.683130051063973	0.9
Ns1	CG12391	3.09	0.061	0.45	0.683130051063973	0.9
Ns1	l(3)mbt	3.02	0.061	0.45	0.683130051063973	0.9
Ns1	row	2.69	0.061	0.45	0.683130051063973	0.9
Ns1	CG6907	2.65	0.061	0.45	0.683130051063973	0.9
Ns1	hpo	2.48	0.061	0.45	0.683130051063973	0.9
Ns1	CG4820	2.42	0.061	0.45	0.683130051063973	0.9
Ns1	CG17806	2.31	0.061	0.45	0.683130051063973	0.9
Ns1	CG15073	2.27	0.061	0.45	0.683130051063973	0.9
Ns1	TH1	2.25	0.061	0.45	0.683130051063973	0.9
Ns1	CG14711	2.1	0.061	0.45	0.683130051063973	0.9
Ns1	CG3847	2.1	0.061	0.45	0.683130051063973	0.9
Ns1	Rbsn-5	2.06	0.061	0.45	0.683130051063973	0.9
Ns1	mod	1.9	0.061	0.45	0.683130051063973	0.9
Ns1	CG6163	1.87	0.061	0.45	0.683130051063973	0.9
Ns1	E2f2	1.78	0.061	0.45	0.683130051063973	0.9
Ns1	CG8216	1.7	0.061	0.45	0.683130051063973	0.9
Ns1	phol	1.43	0.061	0.45	0.683130051063973	0.9
Ns1	e(y)2	1.34	0.061	0.45	0.683130051063973	0.9
Ns1	vDpp.vOptix	1.31	0.061	0.45	0.683130051063973	0.9
Ns1	tio	1.3	0.061	0.45	0.683130051063973	0.9
Ns1	CG10959	1.29	0.061	0.45	0.683130051063973	0.9
mRpS11	Hakai	3.49	0.094	0.54	0.418181818181818	0.36
mRpS11	CG17361	3.42	0.094	0.54	0.418181818181818	0.36
mRpS11	ppl	3.32	0.094	0.54	0.418181818181818	0.36
mRpS11	Lmpt	3.23	0.094	0.54	0.418181818181818	0.36
mRpS11	GATAd	3.04	0.094	0.54	0.418181818181818	0.36
mRpS11	HP1b	2.78	0.094	0.54	0.418181818181818	0.36
mRpS11	CG3847	2.76	0.094	0.54	0.418181818181818	0.36
mRpS11	CG45071	2.7	0.094	0.54	0.418181818181818	0.36
mRpS11	trem	2.63	0.094	0.54	0.418181818181818	0.36
mRpS11	Su(z)12	2.49	0.094	0.54	0.418181818181818	0.36
mRpS11	spt4	2.41	0.094	0.54	0.418181818181818	0.36
mRpS11	HmgD	2.25	0.094	0.54	0.418181818181818	0.36
mRpS11	ash2	2.24	0.094	0.54	0.418181818181818	0.36
mRpS11	ph-p	2.12	0.094	0.54	0.418181818181818	0.36
mRpS11	CG4676	2.08	0.094	0.54	0.418181818181818	0.36
mRpS11	CG42748	1.99	0.094	0.54	0.418181818181818	0.36
mRpS11	mod	1.93	0.094	0.54	0.418181818181818	0.36
mRpS11	CG14441	1.76	0.094	0.54	0.418181818181818	0.36
mRpS11	CG13123	1.63	0.094	0.54	0.418181818181818	0.36
mRpS11	E2f1	1.58	0.094	0.54	0.418181818181818	0.36
mRpS11	CG13894	1.57	0.094	0.54	0.418181818181818	0.36
mRpS11	CG17829	1.51	0.094	0.54	0.418181818181818	0.36
mRpS11	Trf	1.49	0.094	0.54	0.418181818181818	0.36
mRpS11	CG12659	1.48	0.094	0.54	0.418181818181818	0.36
mRpS11	Xbp1	1.46	0.094	0.54	0.418181818181818	0.36
mRpS11	dDpp.dOptix	1.41	0.094	0.54	0.418181818181818	0.36
mRpS11	Crc	1.32	0.094	0.54	0.418181818181818	0.36
mRpS11	ktub	1.29	0.094	0.54	0.418181818181818	0.36
mRpS11	E2f2	1.25	0.094	0.54	0.418181818181818	0.36
mRpS11	hng1	1.21	0.094	0.54	0.418181818181818	0.36
GckIII	Rbf	7.2	0.103	0.65	1	0.64
GckIII	Hr39	6.26	0.103	0.65	1	0.64
GckIII	CG45071	4.09	0.103	0.65	1	0.64
GckIII	dalao	3.67	0.103	0.65	1	0.64
GckIII	GATAd	3.67	0.103	0.65	1	0.64
GckIII	CG3815	3.53	0.103	0.65	1	0.64
GckIII	CkIIalpha-i1	2.42	0.103	0.65	1	0.64
GckIII	Rbsn-5	2.35	0.103	0.65	1	0.64
GckIII	Dad	2.24	0.103	0.65	1	0.64
GckIII	CG11723	2.19	0.103	0.65	1	0.64
GckIII	TfIIFbeta	2.17	0.103	0.65	1	0.64
GckIII	CG10959	2.1	0.103	0.65	1	0.64
GckIII	esn	2.03	0.103	0.65	1	0.64
GckIII	MED28	2.01	0.103	0.65	1	0.64
GckIII	row	1.88	0.103	0.65	1	0.64
GckIII	CG6813	1.8	0.103	0.65	1	0.64
GckIII	ecd	1.69	0.103	0.65	1	0.64
GckIII	dOptix	1.44	0.103	0.65	1	0.64
GckIII	mamo	1.43	0.103	0.65	1	0.64
GckIII	CG3065	1.38	0.103	0.65	1	0.64
GckIII	MED17	1.37	0.103	0.65	1	0.64
GckIII	CG3163	1.34	0.103	0.65	1	0.64
GckIII	kin17	1.31	0.103	0.65	1	0.64
GckIII	CG3847	1.28	0.103	0.65	1	0.64
GckIII	ssp	1.27	0.103	0.65	1	0.64
GckIII	CG44247	1.22	0.103	0.65	1	0.64
GckIII	CG1792	1.21	0.103	0.65	1	0.64
GckIII	tef	1.2	0.103	0.65	1	0.64
GckIII	CG6689	1.16	0.103	0.65	1	0.64
GckIII	Side	1.16	0.103	0.65	1	0.64
cal1	Bx	10.84	0.081	0.26	0.0975900072948533	0.01
cal1	CG3815	9.24	0.081	0.26	0.0975900072948533	0.01
cal1	GATAd	5.16	0.081	0.26	0.0975900072948533	0.01
cal1	CG45071	4.91	0.081	0.26	0.0975900072948533	0.01
cal1	Dnz1	4.78	0.081	0.26	0.0975900072948533	0.01
cal1	tef	3.58	0.081	0.26	0.0975900072948533	0.01
cal1	CG3847	3.47	0.081	0.26	0.0975900072948533	0.01
cal1	ash2	3.33	0.081	0.26	0.0975900072948533	0.01
cal1	CG14711	2.7	0.081	0.26	0.0975900072948533	0.01
cal1	Trf	2.6	0.081	0.26	0.0975900072948533	0.01
cal1	trem	2.51	0.081	0.26	0.0975900072948533	0.01
cal1	cbt	2.45	0.081	0.26	0.0975900072948533	0.01
cal1	Mef2	2.13	0.081	0.26	0.0975900072948533	0.01
cal1	Xbp1	2.05	0.081	0.26	0.0975900072948533	0.01
cal1	ppl	1.99	0.081	0.26	0.0975900072948533	0.01
cal1	CG12659	1.87	0.081	0.26	0.0975900072948533	0.01
cal1	CG32700	1.84	0.081	0.26	0.0975900072948533	0.01
cal1	CG18265	1.69	0.081	0.26	0.0975900072948533	0.01
cal1	CG8924	1.68	0.081	0.26	0.0975900072948533	0.01
cal1	CG17806	1.64	0.081	0.26	0.0975900072948533	0.01
cal1	CG17829	1.63	0.081	0.26	0.0975900072948533	0.01
cal1	Octbeta2R	1.62	0.081	0.26	0.0975900072948533	0.01
cal1	CG42748	1.62	0.081	0.26	0.0975900072948533	0.01
cal1	CG11317	1.59	0.081	0.26	0.0975900072948533	0.01
cal1	Chrac-14	1.57	0.081	0.26	0.0975900072948533	0.01
cal1	CG15073	1.54	0.081	0.26	0.0975900072948533	0.01
cal1	Hr39	1.54	0.081	0.26	0.0975900072948533	0.01
cal1	NFAT	1.53	0.081	0.26	0.0975900072948533	0.01
cal1	E2f2	1.47	0.081	0.26	0.0975900072948533	0.01
cal1	grp	1.45	0.081	0.26	0.0975900072948533	0.01
beat-IIb	CG9705	5.26	0.427	0.11	0.53748384988657	0.8
beat-IIb	whole_OPC	5.03	0.427	0.11	0.53748384988657	0.8
beat-IIb	Lmpt	4.36	0.427	0.11	0.53748384988657	0.8
beat-IIb	Hth_Opa	4.25	0.427	0.11	0.53748384988657	0.8
beat-IIb	tio	4.15	0.427	0.11	0.53748384988657	0.8
beat-IIb	cwo	3.3	0.427	0.11	0.53748384988657	0.8
beat-IIb	Hbn_Opa_Slp	3.23	0.427	0.11	0.53748384988657	0.8
beat-IIb	Eip74EF	3.18	0.427	0.11	0.53748384988657	0.8
beat-IIb	CG6163	2.83	0.427	0.11	0.53748384988657	0.8
beat-IIb	CG8578	2.67	0.427	0.11	0.53748384988657	0.8
beat-IIb	ktub	2.53	0.427	0.11	0.53748384988657	0.8
beat-IIb	mod	2.5	0.427	0.11	0.53748384988657	0.8
beat-IIb	phol	2.39	0.427	0.11	0.53748384988657	0.8
beat-IIb	hng1	2.12	0.427	0.11	0.53748384988657	0.8
beat-IIb	CR43670	2.1	0.427	0.11	0.53748384988657	0.8
beat-IIb	CG32982	2.07	0.427	0.11	0.53748384988657	0.8
beat-IIb	CG2889	2.02	0.427	0.11	0.53748384988657	0.8
beat-IIb	Hakai	1.99	0.427	0.11	0.53748384988657	0.8
beat-IIb	CG11723	1.9	0.427	0.11	0.53748384988657	0.8
beat-IIb	CG13894	1.88	0.427	0.11	0.53748384988657	0.8
beat-IIb	Mes4	1.86	0.427	0.11	0.53748384988657	0.8
beat-IIb	Dad	1.58	0.427	0.11	0.53748384988657	0.8
beat-IIb	HmgD	1.56	0.427	0.11	0.53748384988657	0.8
beat-IIb	MED18	1.56	0.427	0.11	0.53748384988657	0.8
beat-IIb	CG3838	1.54	0.427	0.11	0.53748384988657	0.8
beat-IIb	dimm	1.45	0.427	0.11	0.53748384988657	0.8
beat-IIb	Slp_D	1.3	0.427	0.11	0.53748384988657	0.8
beat-IIb	CG14711	1.25	0.427	0.11	0.53748384988657	0.8
beat-IIb	kin17	1.17	0.427	0.11	0.53748384988657	0.8
beat-IIb	TH1	1.17	0.427	0.11	0.53748384988657	0.8
CG44257	Sox14	4.37	0.096	-0.02	0.447213595499958	0.22
CG44257	e(y)2	3.92	0.096	-0.02	0.447213595499958	0.22
CG44257	kin17	3.61	0.096	-0.02	0.447213595499958	0.22
CG44257	Dad	3.03	0.096	-0.02	0.447213595499958	0.22
CG44257	CG11414	2.93	0.096	-0.02	0.447213595499958	0.22
CG44257	E2f2	2.43	0.096	-0.02	0.447213595499958	0.22
CG44257	vDpp.vOptix	2.24	0.096	-0.02	0.447213595499958	0.22
CG44257	bon	2.16	0.096	-0.02	0.447213595499958	0.22
CG44257	ph-p	2.08	0.096	-0.02	0.447213595499958	0.22
CG44257	CG11723	2.01	0.096	-0.02	0.447213595499958	0.22
CG44257	CG3815	1.93	0.096	-0.02	0.447213595499958	0.22
CG44257	CG3065	1.89	0.096	-0.02	0.447213595499958	0.22
CG44257	CG9948	1.89	0.096	-0.02	0.447213595499958	0.22
CG44257	CG8216	1.86	0.096	-0.02	0.447213595499958	0.22
CG44257	Erm_Ey	1.77	0.096	-0.02	0.447213595499958	0.22
CG44257	mod	1.74	0.096	-0.02	0.447213595499958	0.22
CG44257	CG17361	1.71	0.096	-0.02	0.447213595499958	0.22
CG44257	CG17568	1.66	0.096	-0.02	0.447213595499958	0.22
CG44257	esn	1.58	0.096	-0.02	0.447213595499958	0.22
CG44257	Hth	1.58	0.096	-0.02	0.447213595499958	0.22
CG44257	Rack1	1.54	0.096	-0.02	0.447213595499958	0.22
CG44257	cbt	1.52	0.096	-0.02	0.447213595499958	0.22
CG44257	CG8924	1.49	0.096	-0.02	0.447213595499958	0.22
CG44257	CG12659	1.44	0.096	-0.02	0.447213595499958	0.22
CG44257	vOptix.vVsx	1.38	0.096	-0.02	0.447213595499958	0.22
CG44257	Brf	1.33	0.096	-0.02	0.447213595499958	0.22
CG44257	Slp_D	1.27	0.096	-0.02	0.447213595499958	0.22
CG44257	Mes4	1.26	0.096	-0.02	0.447213595499958	0.22
CG44257	CG8950	1.17	0.096	-0.02	0.447213595499958	0.22
CG44257	CG3847	1.15	0.096	-0.02	0.447213595499958	0.22
beat-IIa	CG6813	8.65	0.708	0.18	0.683130051063973	0.83
beat-IIa	CG14441	3.87	0.708	0.18	0.683130051063973	0.83
beat-IIa	CG8578	2.14	0.708	0.18	0.683130051063973	0.83
beat-IIa	MED18	2.02	0.708	0.18	0.683130051063973	0.83
beat-IIa	CG12391	1.92	0.708	0.18	0.683130051063973	0.83
beat-IIa	CR43670	1.84	0.708	0.18	0.683130051063973	0.83
beat-IIa	vdVsx	1.65	0.708	0.18	0.683130051063973	0.83
beat-IIa	ADD1	1.62	0.708	0.18	0.683130051063973	0.83
beat-IIa	Hbn_Opa_Slp	1.57	0.708	0.18	0.683130051063973	0.83
beat-IIa	Dh44-R2	1.49	0.708	0.18	0.683130051063973	0.83
beat-IIa	vdOptix	1.42	0.708	0.18	0.683130051063973	0.83
beat-IIa	Opbp	1.38	0.708	0.18	0.683130051063973	0.83
beat-IIa	ppl	1.34	0.708	0.18	0.683130051063973	0.83
beat-IIa	Sce	1.33	0.708	0.18	0.683130051063973	0.83
beat-IIa	Chrac-14	1.25	0.708	0.18	0.683130051063973	0.83
beat-IIa	CG11723	1.22	0.708	0.18	0.683130051063973	0.83
beat-IIa	Ey_Hbn	1.11	0.708	0.18	0.683130051063973	0.83
beat-IIa	CG9948	1.08	0.708	0.18	0.683130051063973	0.83
beat-IIa	jing	1.04	0.708	0.18	0.683130051063973	0.83
beat-IIa	dOptix	1	0.708	0.18	0.683130051063973	0.83
beat-IIa	Opa_Erm	1	0.708	0.18	0.683130051063973	0.83
beat-IIa	E2f1	0.99	0.708	0.18	0.683130051063973	0.83
beat-IIa	vDpp.vOptix	0.98	0.708	0.18	0.683130051063973	0.83
beat-IIa	Rack1	0.97	0.708	0.18	0.683130051063973	0.83
beat-IIa	bon	0.95	0.708	0.18	0.683130051063973	0.83
beat-IIa	CG11696	0.94	0.708	0.18	0.683130051063973	0.83
beat-IIa	CG9705	0.89	0.708	0.18	0.683130051063973	0.83
beat-IIa	CG6689	0.87	0.708	0.18	0.683130051063973	0.83
beat-IIa	Mes4	0.84	0.708	0.18	0.683130051063973	0.83
beat-IIa	Erm_Ey	0.82	0.708	0.18	0.683130051063973	0.83
Brf	GATAd	7.1	0.038	-0.28	0.683130051063973	0.38
Brf	MBD-R2	5.51	0.038	-0.28	0.683130051063973	0.38
Brf	Sry-delta	5.18	0.038	-0.28	0.683130051063973	0.38
Brf	Rbf	4.08	0.038	-0.28	0.683130051063973	0.38
Brf	CG17361	3.92	0.038	-0.28	0.683130051063973	0.38
Brf	E2f2	3.5	0.038	-0.28	0.683130051063973	0.38
Brf	CR43670	3.15	0.038	-0.28	0.683130051063973	0.38
Brf	CG11723	2.72	0.038	-0.28	0.683130051063973	0.38
Brf	CG17568	2.55	0.038	-0.28	0.683130051063973	0.38
Brf	HmgD	2.26	0.038	-0.28	0.683130051063973	0.38
Brf	CG17829	2.23	0.038	-0.28	0.683130051063973	0.38
Brf	CrebA	1.85	0.038	-0.28	0.683130051063973	0.38
Brf	CG17806	1.82	0.038	-0.28	0.683130051063973	0.38
Brf	ph-p	1.75	0.038	-0.28	0.683130051063973	0.38
Brf	CG11317	1.69	0.038	-0.28	0.683130051063973	0.38
Brf	Opbp	1.6	0.038	-0.28	0.683130051063973	0.38
Brf	Xbp1	1.59	0.038	-0.28	0.683130051063973	0.38
Brf	l(3)mbt	1.41	0.038	-0.28	0.683130051063973	0.38
Brf	Dnz1	1.3	0.038	-0.28	0.683130051063973	0.38
Brf	vdDpp.vdOptix	1.24	0.038	-0.28	0.683130051063973	0.38
Brf	ecd	1.22	0.038	-0.28	0.683130051063973	0.38
Brf	CG6654	1.18	0.038	-0.28	0.683130051063973	0.38
Brf	NFAT	1.13	0.038	-0.28	0.683130051063973	0.38
Brf	Rack1	1.09	0.038	-0.28	0.683130051063973	0.38
Brf	CG12299	1.07	0.038	-0.28	0.683130051063973	0.38
Brf	hpo	1	0.038	-0.28	0.683130051063973	0.38
Brf	vdOptix	1	0.038	-0.28	0.683130051063973	0.38
Brf	Erm_Ey	0.99	0.038	-0.28	0.683130051063973	0.38
Brf	dDpp.dOptix	0.99	0.038	-0.28	0.683130051063973	0.38
Brf	nvy	0.98	0.038	-0.28	0.683130051063973	0.38
Dscam3	Sry-delta	7.17	0.298	0.33	0.544949260913066	0.25
Dscam3	CG18265	4.04	0.298	0.33	0.544949260913066	0.25
Dscam3	CG6163	3.29	0.298	0.33	0.544949260913066	0.25
Dscam3	mrn	2.89	0.298	0.33	0.544949260913066	0.25
Dscam3	kin17	2.72	0.298	0.33	0.544949260913066	0.25
Dscam3	CG10959	2.68	0.298	0.33	0.544949260913066	0.25
Dscam3	ADD1	2.65	0.298	0.33	0.544949260913066	0.25
Dscam3	ppl	2.64	0.298	0.33	0.544949260913066	0.25
Dscam3	TfIIFbeta	2.22	0.298	0.33	0.544949260913066	0.25
Dscam3	CG1792	2.18	0.298	0.33	0.544949260913066	0.25
Dscam3	CG3838	1.94	0.298	0.33	0.544949260913066	0.25
Dscam3	MED4	1.94	0.298	0.33	0.544949260913066	0.25
Dscam3	hpo	1.57	0.298	0.33	0.544949260913066	0.25
Dscam3	CG9948	1.57	0.298	0.33	0.544949260913066	0.25
Dscam3	Notch	1.52	0.298	0.33	0.544949260913066	0.25
Dscam3	hng1	1.48	0.298	0.33	0.544949260913066	0.25
Dscam3	row	1.48	0.298	0.33	0.544949260913066	0.25
Dscam3	ktub	1.48	0.298	0.33	0.544949260913066	0.25
Dscam3	Dnz1	1.44	0.298	0.33	0.544949260913066	0.25
Dscam3	CG6907	1.42	0.298	0.33	0.544949260913066	0.25
Dscam3	Rbf	1.39	0.298	0.33	0.544949260913066	0.25
Dscam3	Sap30	1.39	0.298	0.33	0.544949260913066	0.25
Dscam3	e(y)2	1.38	0.298	0.33	0.544949260913066	0.25
Dscam3	CG17806	1.37	0.298	0.33	0.544949260913066	0.25
Dscam3	CG10209	1.36	0.298	0.33	0.544949260913066	0.25
Dscam3	vOptix	1.33	0.298	0.33	0.544949260913066	0.25
Dscam3	ph-p	1.31	0.298	0.33	0.544949260913066	0.25
Dscam3	CG45071	1.25	0.298	0.33	0.544949260913066	0.25
Dscam3	Hr39	1.17	0.298	0.33	0.544949260913066	0.25
Dscam3	nvy	1.17	0.298	0.33	0.544949260913066	0.25
Hmx	Cdc5	8.07	0.717	0.07	0.333333333333333	0.15
Hmx	kin17	5.75	0.717	0.07	0.333333333333333	0.15
Hmx	CG8765	5.11	0.717	0.07	0.333333333333333	0.15
Hmx	CG17568	4.99	0.717	0.07	0.333333333333333	0.15
Hmx	Ey_Hbn	4.92	0.717	0.07	0.333333333333333	0.15
Hmx	CG2889	4.42	0.717	0.07	0.333333333333333	0.15
Hmx	NFAT	4.2	0.717	0.07	0.333333333333333	0.15
Hmx	CG11696	3.02	0.717	0.07	0.333333333333333	0.15
Hmx	Brf	2.63	0.717	0.07	0.333333333333333	0.15
Hmx	CG14711	2.63	0.717	0.07	0.333333333333333	0.15
Hmx	CG42748	2.5	0.717	0.07	0.333333333333333	0.15
Hmx	hng1	2.4	0.717	0.07	0.333333333333333	0.15
Hmx	E2f1	2.34	0.717	0.07	0.333333333333333	0.15
Hmx	Mef2	2.22	0.717	0.07	0.333333333333333	0.15
Hmx	tara	2.2	0.717	0.07	0.333333333333333	0.15
Hmx	nvy	2.1	0.717	0.07	0.333333333333333	0.15
Hmx	MED4	2.09	0.717	0.07	0.333333333333333	0.15
Hmx	Opbp	2.02	0.717	0.07	0.333333333333333	0.15
Hmx	Elp3	2.01	0.717	0.07	0.333333333333333	0.15
Hmx	Hth	1.98	0.717	0.07	0.333333333333333	0.15
Hmx	ssp	1.92	0.717	0.07	0.333333333333333	0.15
Hmx	GATAd	1.87	0.717	0.07	0.333333333333333	0.15
Hmx	CrebA	1.81	0.717	0.07	0.333333333333333	0.15
Hmx	CG8578	1.78	0.717	0.07	0.333333333333333	0.15
Hmx	CG4565	1.77	0.717	0.07	0.333333333333333	0.15
Hmx	esn	1.76	0.717	0.07	0.333333333333333	0.15
Hmx	tef	1.72	0.717	0.07	0.333333333333333	0.15
Hmx	Bx	1.64	0.717	0.07	0.333333333333333	0.15
Hmx	Dnz1	1.51	0.717	0.07	0.333333333333333	0.15
Hmx	CG30403	1.45	0.717	0.07	0.333333333333333	0.15
sll	Sry-delta	8.39	0.053	0.09	0.174077655955698	0.31
sll	Rbf	3.75	0.053	0.09	0.174077655955698	0.31
sll	Trf	3.5	0.053	0.09	0.174077655955698	0.31
sll	CG8765	3.18	0.053	0.09	0.174077655955698	0.31
sll	nvy	2.96	0.053	0.09	0.174077655955698	0.31
sll	MBD-R2	2.94	0.053	0.09	0.174077655955698	0.31
sll	Chrac-14	2.6	0.053	0.09	0.174077655955698	0.31
sll	CG10959	2.41	0.053	0.09	0.174077655955698	0.31
sll	cwo	2.25	0.053	0.09	0.174077655955698	0.31
sll	Opbp	2.14	0.053	0.09	0.174077655955698	0.31
sll	CG11723	2.04	0.053	0.09	0.174077655955698	0.31
sll	phol	2	0.053	0.09	0.174077655955698	0.31
sll	CG3847	1.89	0.053	0.09	0.174077655955698	0.31
sll	CG17568	1.83	0.053	0.09	0.174077655955698	0.31
sll	dalao	1.73	0.053	0.09	0.174077655955698	0.31
sll	Slp_D	1.69	0.053	0.09	0.174077655955698	0.31
sll	CG9948	1.68	0.053	0.09	0.174077655955698	0.31
sll	CG17361	1.66	0.053	0.09	0.174077655955698	0.31
sll	CG3163	1.58	0.053	0.09	0.174077655955698	0.31
sll	Hth	1.42	0.053	0.09	0.174077655955698	0.31
sll	Dnz1	1.42	0.053	0.09	0.174077655955698	0.31
sll	GATAd	1.41	0.053	0.09	0.174077655955698	0.31
sll	dVsx	1.39	0.053	0.09	0.174077655955698	0.31
sll	CG42748	1.36	0.053	0.09	0.174077655955698	0.31
sll	mrn	1.31	0.053	0.09	0.174077655955698	0.31
sll	Sap30	1.3	0.053	0.09	0.174077655955698	0.31
sll	CG18265	1.27	0.053	0.09	0.174077655955698	0.31
sll	Ssl1	1.21	0.053	0.09	0.174077655955698	0.31
sll	Su(var)2-HP2	1.21	0.053	0.09	0.174077655955698	0.31
sll	tara	1.19	0.053	0.09	0.174077655955698	0.31
CR45223	Sce	8.79	0.381	-0.16	0.149071198499986	0.04
CR45223	tio	4.46	0.381	-0.16	0.149071198499986	0.04
CR45223	CG9215	4.19	0.381	-0.16	0.149071198499986	0.04
CR45223	Hakai	3.87	0.381	-0.16	0.149071198499986	0.04
CR45223	trem	3.6	0.381	-0.16	0.149071198499986	0.04
CR45223	Dad	3.5	0.381	-0.16	0.149071198499986	0.04
CR45223	ktub	3.28	0.381	-0.16	0.149071198499986	0.04
CR45223	NELF-B	2.77	0.381	-0.16	0.149071198499986	0.04
CR45223	Dh44-R2	2.53	0.381	-0.16	0.149071198499986	0.04
CR45223	CG10209	2.41	0.381	-0.16	0.149071198499986	0.04
CR45223	Hsf	2.33	0.381	-0.16	0.149071198499986	0.04
CR45223	fd68A	2.3	0.381	-0.16	0.149071198499986	0.04
CR45223	Bap55	2.13	0.381	-0.16	0.149071198499986	0.04
CR45223	CG17361	2.11	0.381	-0.16	0.149071198499986	0.04
CR45223	hpo	1.9	0.381	-0.16	0.149071198499986	0.04
CR45223	CG3847	1.87	0.381	-0.16	0.149071198499986	0.04
CR45223	ADD1	1.81	0.381	-0.16	0.149071198499986	0.04
CR45223	Bx	1.71	0.381	-0.16	0.149071198499986	0.04
CR45223	Hr39	1.68	0.381	-0.16	0.149071198499986	0.04
CR45223	Ssl1	1.66	0.381	-0.16	0.149071198499986	0.04
CR45223	TFAM	1.52	0.381	-0.16	0.149071198499986	0.04
CR45223	MED4	1.36	0.381	-0.16	0.149071198499986	0.04
CR45223	MED17	1.3	0.381	-0.16	0.149071198499986	0.04
CR45223	Hth_Opa	1.27	0.381	-0.16	0.149071198499986	0.04
CR45223	CG8765	1.26	0.381	-0.16	0.149071198499986	0.04
CR45223	CG12391	1.18	0.381	-0.16	0.149071198499986	0.04
CR45223	CkIIalpha-i1	1.17	0.381	-0.16	0.149071198499986	0.04
CR45223	l(3)mbt	1.16	0.381	-0.16	0.149071198499986	0.04
CR45223	vdDpp.vdOptix	1.14	0.381	-0.16	0.149071198499986	0.04
CR45223	row	1.13	0.381	-0.16	0.149071198499986	0.04
CG14322	CG6254	2.58	0.275	0.02	0.447213595499958	0.34
CG14322	cwo	2.55	0.275	0.02	0.447213595499958	0.34
CG14322	Xbp1	2.08	0.275	0.02	0.447213595499958	0.34
CG14322	Dnz1	2.05	0.275	0.02	0.447213595499958	0.34
CG14322	Mef2	1.81	0.275	0.02	0.447213595499958	0.34
CG14322	dbr	1.79	0.275	0.02	0.447213595499958	0.34
CG14322	CG12659	1.75	0.275	0.02	0.447213595499958	0.34
CG14322	ktub	1.73	0.275	0.02	0.447213595499958	0.34
CG14322	RpII33	1.71	0.275	0.02	0.447213595499958	0.34
CG14322	vdDpp	1.69	0.275	0.02	0.447213595499958	0.34
CG14322	rgr	1.67	0.275	0.02	0.447213595499958	0.34
CG14322	cbt	1.57	0.275	0.02	0.447213595499958	0.34
CG14322	tio	1.54	0.275	0.02	0.447213595499958	0.34
CG14322	hpo	1.46	0.275	0.02	0.447213595499958	0.34
CG14322	CG17361	1.44	0.275	0.02	0.447213595499958	0.34
CG14322	Slp_D	1.42	0.275	0.02	0.447213595499958	0.34
CG14322	Atf-2	1.39	0.275	0.02	0.447213595499958	0.34
CG14322	E2f2	1.37	0.275	0.02	0.447213595499958	0.34
CG14322	Rpd3	1.33	0.275	0.02	0.447213595499958	0.34
CG14322	MBD-R2	1.24	0.275	0.02	0.447213595499958	0.34
CG14322	Side	1.2	0.275	0.02	0.447213595499958	0.34
CG14322	dDpp.dOptix	1.14	0.275	0.02	0.447213595499958	0.34
CG14322	bon	1.12	0.275	0.02	0.447213595499958	0.34
CG14322	whole_OPC	1.11	0.275	0.02	0.447213595499958	0.34
CG14322	Mes4	1.08	0.275	0.02	0.447213595499958	0.34
CG14322	CG45071	1.07	0.275	0.02	0.447213595499958	0.34
CG14322	CG13123	1.07	0.275	0.02	0.447213595499958	0.34
CG14322	Sox14	1.06	0.275	0.02	0.447213595499958	0.34
CG14322	Hbn_Opa_Slp	1.04	0.275	0.02	0.447213595499958	0.34
CG14322	Octbeta2R	1.03	0.275	0.02	0.447213595499958	0.34
TyrR	CG10959	4.64	0.275	0.52	0.58974358974359	0.48
TyrR	Opa_Erm	3.88	0.275	0.52	0.58974358974359	0.48
TyrR	Xbp1	3.87	0.275	0.52	0.58974358974359	0.48
TyrR	Su(z)12	3.76	0.275	0.52	0.58974358974359	0.48
TyrR	CG3838	3.65	0.275	0.52	0.58974358974359	0.48
TyrR	ADD1	2.85	0.275	0.52	0.58974358974359	0.48
TyrR	E2f1	2.79	0.275	0.52	0.58974358974359	0.48
TyrR	tara	2.59	0.275	0.52	0.58974358974359	0.48
TyrR	ppl	2.51	0.275	0.52	0.58974358974359	0.48
TyrR	CG17806	2.02	0.275	0.52	0.58974358974359	0.48
TyrR	fd68A	1.95	0.275	0.52	0.58974358974359	0.48
TyrR	CG3163	1.95	0.275	0.52	0.58974358974359	0.48
TyrR	CG15073	1.93	0.275	0.52	0.58974358974359	0.48
TyrR	CG6813	1.88	0.275	0.52	0.58974358974359	0.48
TyrR	Brf	1.78	0.275	0.52	0.58974358974359	0.48
TyrR	CG6254	1.69	0.275	0.52	0.58974358974359	0.48
TyrR	CG42748	1.66	0.275	0.52	0.58974358974359	0.48
TyrR	ph-p	1.64	0.275	0.52	0.58974358974359	0.48
TyrR	Sce	1.62	0.275	0.52	0.58974358974359	0.48
TyrR	Notch	1.56	0.275	0.52	0.58974358974359	0.48
TyrR	NFAT	1.54	0.275	0.52	0.58974358974359	0.48
TyrR	HP1b	1.51	0.275	0.52	0.58974358974359	0.48
TyrR	mor	1.48	0.275	0.52	0.58974358974359	0.48
TyrR	CG32982	1.47	0.275	0.52	0.58974358974359	0.48
TyrR	CG13123	1.45	0.275	0.52	0.58974358974359	0.48
TyrR	CG12659	1.41	0.275	0.52	0.58974358974359	0.48
TyrR	mld	1.35	0.275	0.52	0.58974358974359	0.48
TyrR	hng1	1.3	0.275	0.52	0.58974358974359	0.48
TyrR	kin17	1.23	0.275	0.52	0.58974358974359	0.48
TyrR	ssp	1.18	0.275	0.52	0.58974358974359	0.48
tinc	CG11317	6.81	0.172	-0.06	0.333333333333333	0.59
tinc	HmgD	5.56	0.172	-0.06	0.333333333333333	0.59
tinc	mod	5.5	0.172	-0.06	0.333333333333333	0.59
tinc	TFAM	5.02	0.172	-0.06	0.333333333333333	0.59
tinc	MED28	3.86	0.172	-0.06	0.333333333333333	0.59
tinc	Slp_D	3.69	0.172	-0.06	0.333333333333333	0.59
tinc	CG4676	3.36	0.172	-0.06	0.333333333333333	0.59
tinc	esn	3.32	0.172	-0.06	0.333333333333333	0.59
tinc	Trf	2.74	0.172	-0.06	0.333333333333333	0.59
tinc	hpo	2.41	0.172	-0.06	0.333333333333333	0.59
tinc	CG17568	2.09	0.172	-0.06	0.333333333333333	0.59
tinc	e(y)2	1.98	0.172	-0.06	0.333333333333333	0.59
tinc	vdOptix.vdVsx	1.69	0.172	-0.06	0.333333333333333	0.59
tinc	l(3)mbt	1.67	0.172	-0.06	0.333333333333333	0.59
tinc	Hbn_Opa_Slp	1.62	0.172	-0.06	0.333333333333333	0.59
tinc	Octbeta2R	1.51	0.172	-0.06	0.333333333333333	0.59
tinc	Mes4	1.45	0.172	-0.06	0.333333333333333	0.59
tinc	Hth_Opa	1.38	0.172	-0.06	0.333333333333333	0.59
tinc	Rbf	1.38	0.172	-0.06	0.333333333333333	0.59
tinc	dbr	1.38	0.172	-0.06	0.333333333333333	0.59
tinc	Su(z)12	1.37	0.172	-0.06	0.333333333333333	0.59
tinc	kin17	1.3	0.172	-0.06	0.333333333333333	0.59
tinc	ADD1	1.28	0.172	-0.06	0.333333333333333	0.59
tinc	hng1	1.27	0.172	-0.06	0.333333333333333	0.59
tinc	tio	1.15	0.172	-0.06	0.333333333333333	0.59
tinc	vdDpp	1.13	0.172	-0.06	0.333333333333333	0.59
tinc	Sap30	1.09	0.172	-0.06	0.333333333333333	0.59
tinc	GATAd	1.02	0.172	-0.06	0.333333333333333	0.59
tinc	spt4	1.02	0.172	-0.06	0.333333333333333	0.59
tinc	vOptix.vVsx	1	0.172	-0.06	0.333333333333333	0.59
sr	CG44247	16.38	0.292	0.65	0.544949260913066	0.56
sr	kin17	7.2	0.292	0.65	0.544949260913066	0.56
sr	cbt	6.66	0.292	0.65	0.544949260913066	0.56
sr	e(y)2	6.6	0.292	0.65	0.544949260913066	0.56
sr	nvy	4.04	0.292	0.65	0.544949260913066	0.56
sr	CG6163	4	0.292	0.65	0.544949260913066	0.56
sr	CG8765	3.95	0.292	0.65	0.544949260913066	0.56
sr	CG14711	3.41	0.292	0.65	0.544949260913066	0.56
sr	Bx	3.32	0.292	0.65	0.544949260913066	0.56
sr	l(3)mbt	3.16	0.292	0.65	0.544949260913066	0.56
sr	CG8216	3.11	0.292	0.65	0.544949260913066	0.56
sr	CG6654	2.95	0.292	0.65	0.544949260913066	0.56
sr	CG12299	2.92	0.292	0.65	0.544949260913066	0.56
sr	CG11414	2.43	0.292	0.65	0.544949260913066	0.56
sr	CG12659	2.33	0.292	0.65	0.544949260913066	0.56
sr	CG8950	2.3	0.292	0.65	0.544949260913066	0.56
sr	Xrp1	2.29	0.292	0.65	0.544949260913066	0.56
sr	grp	2.21	0.292	0.65	0.544949260913066	0.56
sr	CG6689	2.21	0.292	0.65	0.544949260913066	0.56
sr	Rbf	2.15	0.292	0.65	0.544949260913066	0.56
sr	jing	2.14	0.292	0.65	0.544949260913066	0.56
sr	CG9705	2.14	0.292	0.65	0.544949260913066	0.56
sr	esn	2.08	0.292	0.65	0.544949260913066	0.56
sr	Hbn_Opa_Slp	2.06	0.292	0.65	0.544949260913066	0.56
sr	Sry-delta	1.96	0.292	0.65	0.544949260913066	0.56
sr	row	1.94	0.292	0.65	0.544949260913066	0.56
sr	Erm_Ey	1.92	0.292	0.65	0.544949260913066	0.56
sr	Crc	1.91	0.292	0.65	0.544949260913066	0.56
sr	CrebA	1.91	0.292	0.65	0.544949260913066	0.56
sr	CG6683	1.91	0.292	0.65	0.544949260913066	0.56
PP2A-B'	CG32700	10.28	0.082	0.26	-0.0666666666666667	0.75
PP2A-B'	CG14711	6.84	0.082	0.26	-0.0666666666666667	0.75
PP2A-B'	CtBP	6.42	0.082	0.26	-0.0666666666666667	0.75
PP2A-B'	CG11414	4.96	0.082	0.26	-0.0666666666666667	0.75
PP2A-B'	CR43670	4.67	0.082	0.26	-0.0666666666666667	0.75
PP2A-B'	CG10654	4.44	0.082	0.26	-0.0666666666666667	0.75
PP2A-B'	GATAd	4.41	0.082	0.26	-0.0666666666666667	0.75
PP2A-B'	CkIIalpha-i1	4.02	0.082	0.26	-0.0666666666666667	0.75
PP2A-B'	nvy	3.34	0.082	0.26	-0.0666666666666667	0.75
PP2A-B'	esn	3.3	0.082	0.26	-0.0666666666666667	0.75
PP2A-B'	TFAM	3.19	0.082	0.26	-0.0666666666666667	0.75
PP2A-B'	Rbf	2.96	0.082	0.26	-0.0666666666666667	0.75
PP2A-B'	Sox14	2.79	0.082	0.26	-0.0666666666666667	0.75
PP2A-B'	zf30C	2.35	0.082	0.26	-0.0666666666666667	0.75
PP2A-B'	Dnz1	2.31	0.082	0.26	-0.0666666666666667	0.75
PP2A-B'	CG6163	2.22	0.082	0.26	-0.0666666666666667	0.75
PP2A-B'	cwo	2.1	0.082	0.26	-0.0666666666666667	0.75
PP2A-B'	row	1.9	0.082	0.26	-0.0666666666666667	0.75
PP2A-B'	Slp_D	1.9	0.082	0.26	-0.0666666666666667	0.75
PP2A-B'	Notch	1.9	0.082	0.26	-0.0666666666666667	0.75
PP2A-B'	MED4	1.83	0.082	0.26	-0.0666666666666667	0.75
PP2A-B'	grp	1.67	0.082	0.26	-0.0666666666666667	0.75
PP2A-B'	Trf	1.59	0.082	0.26	-0.0666666666666667	0.75
PP2A-B'	Mef2	1.56	0.082	0.26	-0.0666666666666667	0.75
PP2A-B'	Hsf	1.48	0.082	0.26	-0.0666666666666667	0.75
PP2A-B'	CG11317	1.48	0.082	0.26	-0.0666666666666667	0.75
PP2A-B'	E2f1	1.44	0.082	0.26	-0.0666666666666667	0.75
PP2A-B'	Bap55	1.33	0.082	0.26	-0.0666666666666667	0.75
PP2A-B'	fd68A	1.31	0.082	0.26	-0.0666666666666667	0.75
PP2A-B'	CG6813	1.25	0.082	0.26	-0.0666666666666667	0.75
CG7985	Mef2	6.35	0.273	0.07	0.323875137815648	0.21
CG7985	HmgD	4.65	0.273	0.07	0.323875137815648	0.21
CG7985	esn	4.42	0.273	0.07	0.323875137815648	0.21
CG7985	Hth_Opa	3.9	0.273	0.07	0.323875137815648	0.21
CG7985	Lmpt	3.39	0.273	0.07	0.323875137815648	0.21
CG7985	cwo	3.26	0.273	0.07	0.323875137815648	0.21
CG7985	CG44247	3.2	0.273	0.07	0.323875137815648	0.21
CG7985	ppl	3.17	0.273	0.07	0.323875137815648	0.21
CG7985	l(3)mbt	3.05	0.273	0.07	0.323875137815648	0.21
CG7985	whole_OPC	2.7	0.273	0.07	0.323875137815648	0.21
CG7985	CG9215	2.55	0.273	0.07	0.323875137815648	0.21
CG7985	Crc	2.43	0.273	0.07	0.323875137815648	0.21
CG7985	mamo	2.38	0.273	0.07	0.323875137815648	0.21
CG7985	phol	2.37	0.273	0.07	0.323875137815648	0.21
CG7985	TFAM	2.27	0.273	0.07	0.323875137815648	0.21
CG7985	spt4	1.94	0.273	0.07	0.323875137815648	0.21
CG7985	CG3815	1.87	0.273	0.07	0.323875137815648	0.21
CG7985	Bap55	1.83	0.273	0.07	0.323875137815648	0.21
CG7985	CG9705	1.79	0.273	0.07	0.323875137815648	0.21
CG7985	CG32700	1.68	0.273	0.07	0.323875137815648	0.21
CG7985	CG11696	1.67	0.273	0.07	0.323875137815648	0.21
CG7985	dbr	1.6	0.273	0.07	0.323875137815648	0.21
CG7985	GATAd	1.54	0.273	0.07	0.323875137815648	0.21
CG7985	Opbp	1.5	0.273	0.07	0.323875137815648	0.21
CG7985	Rbf	1.47	0.273	0.07	0.323875137815648	0.21
CG7985	fd68A	1.45	0.273	0.07	0.323875137815648	0.21
CG7985	CG45071	1.43	0.273	0.07	0.323875137815648	0.21
CG7985	ecd	1.31	0.273	0.07	0.323875137815648	0.21
CG7985	CG14711	1.26	0.273	0.07	0.323875137815648	0.21
CG7985	vdOptix	1.22	0.273	0.07	0.323875137815648	0.21
CG7988	mld	9.51	0.044	0.32	0.0666666666666667	0.01
CG7988	ecd	5.64	0.044	0.32	0.0666666666666667	0.01
CG7988	Rack1	5.21	0.044	0.32	0.0666666666666667	0.01
CG7988	Dnz1	4.17	0.044	0.32	0.0666666666666667	0.01
CG7988	CG7368	4.14	0.044	0.32	0.0666666666666667	0.01
CG7988	Xbp1	4.13	0.044	0.32	0.0666666666666667	0.01
CG7988	CG45071	3.41	0.044	0.32	0.0666666666666667	0.01
CG7988	GATAd	3.06	0.044	0.32	0.0666666666666667	0.01
CG7988	tara	3.02	0.044	0.32	0.0666666666666667	0.01
CG7988	CG11317	3	0.044	0.32	0.0666666666666667	0.01
CG7988	CG1792	2.91	0.044	0.32	0.0666666666666667	0.01
CG7988	hpo	2.87	0.044	0.32	0.0666666666666667	0.01
CG7988	CG6163	2.57	0.044	0.32	0.0666666666666667	0.01
CG7988	Kdm2	2.31	0.044	0.32	0.0666666666666667	0.01
CG7988	ktub	2.25	0.044	0.32	0.0666666666666667	0.01
CG7988	ssp	2.25	0.044	0.32	0.0666666666666667	0.01
CG7988	grp	2.12	0.044	0.32	0.0666666666666667	0.01
CG7988	Dad	2.11	0.044	0.32	0.0666666666666667	0.01
CG7988	Cdc5	2.09	0.044	0.32	0.0666666666666667	0.01
CG7988	CG30403	2.05	0.044	0.32	0.0666666666666667	0.01
CG7988	Rbf	1.96	0.044	0.32	0.0666666666666667	0.01
CG7988	CG8578	1.92	0.044	0.32	0.0666666666666667	0.01
CG7988	CkIIalpha-i1	1.87	0.044	0.32	0.0666666666666667	0.01
CG7988	HmgD	1.65	0.044	0.32	0.0666666666666667	0.01
CG7988	CG3815	1.61	0.044	0.32	0.0666666666666667	0.01
CG7988	CG10959	1.61	0.044	0.32	0.0666666666666667	0.01
CG7988	Opa_Erm	1.51	0.044	0.32	0.0666666666666667	0.01
CG7988	CG8924	1.5	0.044	0.32	0.0666666666666667	0.01
CG7988	CG6689	1.49	0.044	0.32	0.0666666666666667	0.01
CG7988	phol	1.41	0.044	0.32	0.0666666666666667	0.01
Mdh2	ppl	13.11	0.13	0.63	0.683130051063973	0.7
Mdh2	CG4565	8.58	0.13	0.63	0.683130051063973	0.7
Mdh2	trem	8.43	0.13	0.63	0.683130051063973	0.7
Mdh2	row	6.12	0.13	0.63	0.683130051063973	0.7
Mdh2	Xbp1	6.12	0.13	0.63	0.683130051063973	0.7
Mdh2	mod	5.8	0.13	0.63	0.683130051063973	0.7
Mdh2	CG11317	5.72	0.13	0.63	0.683130051063973	0.7
Mdh2	NFAT	5.04	0.13	0.63	0.683130051063973	0.7
Mdh2	ph-p	4.71	0.13	0.63	0.683130051063973	0.7
Mdh2	dbr	4.02	0.13	0.63	0.683130051063973	0.7
Mdh2	E2f1	3.95	0.13	0.63	0.683130051063973	0.7
Mdh2	CG18265	3.77	0.13	0.63	0.683130051063973	0.7
Mdh2	CG17361	3.76	0.13	0.63	0.683130051063973	0.7
Mdh2	tara	3.63	0.13	0.63	0.683130051063973	0.7
Mdh2	CG3163	3.49	0.13	0.63	0.683130051063973	0.7
Mdh2	CG32982	3.44	0.13	0.63	0.683130051063973	0.7
Mdh2	CG3065	3.03	0.13	0.63	0.683130051063973	0.7
Mdh2	Hakai	2.92	0.13	0.63	0.683130051063973	0.7
Mdh2	Xrp1	2.9	0.13	0.63	0.683130051063973	0.7
Mdh2	hpo	2.89	0.13	0.63	0.683130051063973	0.7
Mdh2	GATAd	2.73	0.13	0.63	0.683130051063973	0.7
Mdh2	CG2889	2.73	0.13	0.63	0.683130051063973	0.7
Mdh2	CG10959	2.66	0.13	0.63	0.683130051063973	0.7
Mdh2	CG9215	2.65	0.13	0.63	0.683130051063973	0.7
Mdh2	Crc	2.47	0.13	0.63	0.683130051063973	0.7
Mdh2	phol	2.47	0.13	0.63	0.683130051063973	0.7
Mdh2	Sce	2.46	0.13	0.63	0.683130051063973	0.7
Mdh2	Sry-delta	2.3	0.13	0.63	0.683130051063973	0.7
Mdh2	CG9948	2.22	0.13	0.63	0.683130051063973	0.7
Mdh2	TfIIFbeta	2.2	0.13	0.63	0.683130051063973	0.7
CG18598	Eip74EF	6.19	0.615	-0.24	0.0666666666666667	0.01
CG18598	Mef2	4.54	0.615	-0.24	0.0666666666666667	0.01
CG18598	mrn	4.37	0.615	-0.24	0.0666666666666667	0.01
CG18598	ph-p	3.42	0.615	-0.24	0.0666666666666667	0.01
CG18598	CG11317	3.41	0.615	-0.24	0.0666666666666667	0.01
CG18598	fd68A	3.05	0.615	-0.24	0.0666666666666667	0.01
CG18598	CG17361	3.05	0.615	-0.24	0.0666666666666667	0.01
CG18598	CG30403	2.96	0.615	-0.24	0.0666666666666667	0.01
CG18598	TH1	2.72	0.615	-0.24	0.0666666666666667	0.01
CG18598	rgr	2.64	0.615	-0.24	0.0666666666666667	0.01
CG18598	e(y)2	2.59	0.615	-0.24	0.0666666666666667	0.01
CG18598	Crc	2.58	0.615	-0.24	0.0666666666666667	0.01
CG18598	CG2889	2.53	0.615	-0.24	0.0666666666666667	0.01
CG18598	CG9948	2.52	0.615	-0.24	0.0666666666666667	0.01
CG18598	CG4565	2.42	0.615	-0.24	0.0666666666666667	0.01
CG18598	Hsf	2.29	0.615	-0.24	0.0666666666666667	0.01
CG18598	CG11414	2.11	0.615	-0.24	0.0666666666666667	0.01
CG18598	Cdc5	1.99	0.615	-0.24	0.0666666666666667	0.01
CG18598	CG42748	1.87	0.615	-0.24	0.0666666666666667	0.01
CG18598	Side	1.87	0.615	-0.24	0.0666666666666667	0.01
CG18598	CG17829	1.75	0.615	-0.24	0.0666666666666667	0.01
CG18598	CG3065	1.74	0.615	-0.24	0.0666666666666667	0.01
CG18598	CG45071	1.74	0.615	-0.24	0.0666666666666667	0.01
CG18598	CG1792	1.71	0.615	-0.24	0.0666666666666667	0.01
CG18598	E2f2	1.69	0.615	-0.24	0.0666666666666667	0.01
CG18598	Eip93F	1.68	0.615	-0.24	0.0666666666666667	0.01
CG18598	cwo	1.63	0.615	-0.24	0.0666666666666667	0.01
CG18598	Rpd3	1.61	0.615	-0.24	0.0666666666666667	0.01
CG18598	NFAT	1.61	0.615	-0.24	0.0666666666666667	0.01
CG18598	vdVsx	1.58	0.615	-0.24	0.0666666666666667	0.01
CG15803	CG9705	8.18	0.139	0.3	0.447213595499958	0.3
CG15803	ppl	6.32	0.139	0.3	0.447213595499958	0.3
CG15803	mod	6.2	0.139	0.3	0.447213595499958	0.3
CG15803	CG3815	5.74	0.139	0.3	0.447213595499958	0.3
CG15803	Sry-delta	4.95	0.139	0.3	0.447213595499958	0.3
CG15803	CG2889	4.65	0.139	0.3	0.447213595499958	0.3
CG15803	Cdc5	4.02	0.139	0.3	0.447213595499958	0.3
CG15803	CG9948	2.93	0.139	0.3	0.447213595499958	0.3
CG15803	row	2.92	0.139	0.3	0.447213595499958	0.3
CG15803	bon	2.47	0.139	0.3	0.447213595499958	0.3
CG15803	TfIIFbeta	2.42	0.139	0.3	0.447213595499958	0.3
CG15803	Rack1	2.12	0.139	0.3	0.447213595499958	0.3
CG15803	CG45071	2.11	0.139	0.3	0.447213595499958	0.3
CG15803	Opbp	2.1	0.139	0.3	0.447213595499958	0.3
CG15803	dDpp.dOptix	2.08	0.139	0.3	0.447213595499958	0.3
CG15803	MED17	2.03	0.139	0.3	0.447213595499958	0.3
CG15803	HP1b	1.98	0.139	0.3	0.447213595499958	0.3
CG15803	CG17806	1.91	0.139	0.3	0.447213595499958	0.3
CG15803	Su(z)12	1.85	0.139	0.3	0.447213595499958	0.3
CG15803	Ey_Hbn	1.84	0.139	0.3	0.447213595499958	0.3
CG15803	CG12659	1.83	0.139	0.3	0.447213595499958	0.3
CG15803	Erm_Ey	1.77	0.139	0.3	0.447213595499958	0.3
CG15803	Taf5	1.68	0.139	0.3	0.447213595499958	0.3
CG15803	MED4	1.55	0.139	0.3	0.447213595499958	0.3
CG15803	CG9215	1.46	0.139	0.3	0.447213595499958	0.3
CG15803	CrebA	1.43	0.139	0.3	0.447213595499958	0.3
CG15803	NFAT	1.42	0.139	0.3	0.447213595499958	0.3
CG15803	CG6689	1.38	0.139	0.3	0.447213595499958	0.3
CG15803	Hr39	1.37	0.139	0.3	0.447213595499958	0.3
CG15803	Dad	1.33	0.139	0.3	0.447213595499958	0.3
Nup43	rgr	7.46	0.053	0.46	0.447213595499958	0.81
Nup43	l(3)mbt	6.44	0.053	0.46	0.447213595499958	0.81
Nup43	CG2889	6.02	0.053	0.46	0.447213595499958	0.81
Nup43	dbr	4.41	0.053	0.46	0.447213595499958	0.81
Nup43	CG8765	4.11	0.053	0.46	0.447213595499958	0.81
Nup43	CG4565	3.98	0.053	0.46	0.447213595499958	0.81
Nup43	mld	3.57	0.053	0.46	0.447213595499958	0.81
Nup43	CG3815	3.45	0.053	0.46	0.447213595499958	0.81
Nup43	CG11414	3.14	0.053	0.46	0.447213595499958	0.81
Nup43	GATAd	3.04	0.053	0.46	0.447213595499958	0.81
Nup43	Rack1	2.92	0.053	0.46	0.447213595499958	0.81
Nup43	mamo	2.62	0.053	0.46	0.447213595499958	0.81
Nup43	CG17829	2.49	0.053	0.46	0.447213595499958	0.81
Nup43	CG12299	2.27	0.053	0.46	0.447213595499958	0.81
Nup43	CG30403	2.26	0.053	0.46	0.447213595499958	0.81
Nup43	cbt	2.05	0.053	0.46	0.447213595499958	0.81
Nup43	CG3847	1.94	0.053	0.46	0.447213595499958	0.81
Nup43	CG17361	1.91	0.053	0.46	0.447213595499958	0.81
Nup43	Bap55	1.9	0.053	0.46	0.447213595499958	0.81
Nup43	Opbp	1.88	0.053	0.46	0.447213595499958	0.81
Nup43	CG6813	1.85	0.053	0.46	0.447213595499958	0.81
Nup43	Sox14	1.78	0.053	0.46	0.447213595499958	0.81
Nup43	tara	1.54	0.053	0.46	0.447213595499958	0.81
Nup43	Hsf	1.51	0.053	0.46	0.447213595499958	0.81
Nup43	CG6683	1.49	0.053	0.46	0.447213595499958	0.81
Nup43	CG12659	1.48	0.053	0.46	0.447213595499958	0.81
Nup43	Bx	1.47	0.053	0.46	0.447213595499958	0.81
Nup43	TFAM	1.43	0.053	0.46	0.447213595499958	0.81
Nup43	CG6254	1.35	0.053	0.46	0.447213595499958	0.81
Nup43	CG9705	1.28	0.053	0.46	0.447213595499958	0.81
koko	Sce	5.98	0.07	0.31	0.544704779401922	0.42
koko	Sap30	5.33	0.07	0.31	0.544704779401922	0.42
koko	CG9948	4.21	0.07	0.31	0.544704779401922	0.42
koko	mod	4.03	0.07	0.31	0.544704779401922	0.42
koko	Octbeta2R	3.79	0.07	0.31	0.544704779401922	0.42
koko	CG44247	3.6	0.07	0.31	0.544704779401922	0.42
koko	CG32700	3.56	0.07	0.31	0.544704779401922	0.42
koko	Mes4	2.86	0.07	0.31	0.544704779401922	0.42
koko	CG11317	2.29	0.07	0.31	0.544704779401922	0.42
koko	spt4	2.04	0.07	0.31	0.544704779401922	0.42
koko	CR43670	1.92	0.07	0.31	0.544704779401922	0.42
koko	HP1b	1.82	0.07	0.31	0.544704779401922	0.42
koko	cwo	1.78	0.07	0.31	0.544704779401922	0.42
koko	CG10654	1.78	0.07	0.31	0.544704779401922	0.42
koko	kin17	1.66	0.07	0.31	0.544704779401922	0.42
koko	Ey_Hbn	1.64	0.07	0.31	0.544704779401922	0.42
koko	trem	1.53	0.07	0.31	0.544704779401922	0.42
koko	MED17	1.42	0.07	0.31	0.544704779401922	0.42
koko	ecd	1.41	0.07	0.31	0.544704779401922	0.42
koko	Elp3	1.36	0.07	0.31	0.544704779401922	0.42
koko	CG9215	1.24	0.07	0.31	0.544704779401922	0.42
koko	CG13894	1.19	0.07	0.31	0.544704779401922	0.42
koko	CG1792	1.18	0.07	0.31	0.544704779401922	0.42
koko	vdVsx	1.13	0.07	0.31	0.544704779401922	0.42
koko	ssp	1.07	0.07	0.31	0.544704779401922	0.42
koko	CG17829	1.07	0.07	0.31	0.544704779401922	0.42
koko	Hr39	1.04	0.07	0.31	0.544704779401922	0.42
koko	CG42748	1.04	0.07	0.31	0.544704779401922	0.42
koko	dimm	1	0.07	0.31	0.544704779401922	0.42
koko	vdOptix	1	0.07	0.31	0.544704779401922	0.42
CG7685	mld	4.66	0.091	-0.09	0.258198889747161	0.59
CG7685	CG4676	4.14	0.091	-0.09	0.258198889747161	0.59
CG7685	CG9215	3.22	0.091	-0.09	0.258198889747161	0.59
CG7685	kin17	3.12	0.091	-0.09	0.258198889747161	0.59
CG7685	CG12391	3	0.091	-0.09	0.258198889747161	0.59
CG7685	Xbp1	2.93	0.091	-0.09	0.258198889747161	0.59
CG7685	Taf5	2.6	0.091	-0.09	0.258198889747161	0.59
CG7685	ADD1	2.5	0.091	-0.09	0.258198889747161	0.59
CG7685	Hsf	2.12	0.091	-0.09	0.258198889747161	0.59
CG7685	CG11317	2.08	0.091	-0.09	0.258198889747161	0.59
CG7685	CG17829	1.94	0.091	-0.09	0.258198889747161	0.59
CG7685	dimm	1.92	0.091	-0.09	0.258198889747161	0.59
CG7685	E2f1	1.85	0.091	-0.09	0.258198889747161	0.59
CG7685	CG2889	1.84	0.091	-0.09	0.258198889747161	0.59
CG7685	nvy	1.77	0.091	-0.09	0.258198889747161	0.59
CG7685	CG17806	1.65	0.091	-0.09	0.258198889747161	0.59
CG7685	Sap30	1.5	0.091	-0.09	0.258198889747161	0.59
CG7685	Sce	1.42	0.091	-0.09	0.258198889747161	0.59
CG7685	hng1	1.39	0.091	-0.09	0.258198889747161	0.59
CG7685	Su(z)12	1.24	0.091	-0.09	0.258198889747161	0.59
CG7685	Eip74EF	1.23	0.091	-0.09	0.258198889747161	0.59
CG7685	dOptix.dVsx	1.21	0.091	-0.09	0.258198889747161	0.59
CG7685	vDpp.vOptix	1.17	0.091	-0.09	0.258198889747161	0.59
CG7685	CG8765	1.16	0.091	-0.09	0.258198889747161	0.59
CG7685	CG10209	1.14	0.091	-0.09	0.258198889747161	0.59
CG7685	vdDpp.vdOptix	1.12	0.091	-0.09	0.258198889747161	0.59
CG7685	Dnz1	1.08	0.091	-0.09	0.258198889747161	0.59
CG7685	Notch	1.03	0.091	-0.09	0.258198889747161	0.59
CG7685	CrebA	1.02	0.091	-0.09	0.258198889747161	0.59
CG7685	CG8216	1.01	0.091	-0.09	0.258198889747161	0.59
fru	Opbp	6.02	0.598	0.41	0.53748384988657	0.75
fru	CG3815	4.78	0.598	0.41	0.53748384988657	0.75
fru	TfIIFbeta	4.35	0.598	0.41	0.53748384988657	0.75
fru	CG17568	3.31	0.598	0.41	0.53748384988657	0.75
fru	TFAM	3.26	0.598	0.41	0.53748384988657	0.75
fru	CG4676	2.76	0.598	0.41	0.53748384988657	0.75
fru	Su(z)12	2.53	0.598	0.41	0.53748384988657	0.75
fru	l(3)mbt	2.51	0.598	0.41	0.53748384988657	0.75
fru	kin17	2.43	0.598	0.41	0.53748384988657	0.75
fru	Elp3	2.36	0.598	0.41	0.53748384988657	0.75
fru	vOptix	2.2	0.598	0.41	0.53748384988657	0.75
fru	spt4	2.07	0.598	0.41	0.53748384988657	0.75
fru	Sry-delta	1.89	0.598	0.41	0.53748384988657	0.75
fru	Chrac-14	1.86	0.598	0.41	0.53748384988657	0.75
fru	CG30403	1.85	0.598	0.41	0.53748384988657	0.75
fru	Hbn_Opa_Slp	1.81	0.598	0.41	0.53748384988657	0.75
fru	CG6683	1.73	0.598	0.41	0.53748384988657	0.75
fru	CG6689	1.73	0.598	0.41	0.53748384988657	0.75
fru	tef	1.71	0.598	0.41	0.53748384988657	0.75
fru	Slp_D	1.65	0.598	0.41	0.53748384988657	0.75
fru	dalao	1.47	0.598	0.41	0.53748384988657	0.75
fru	Notch	1.45	0.598	0.41	0.53748384988657	0.75
fru	Hth	1.43	0.598	0.41	0.53748384988657	0.75
fru	vdVsx	1.41	0.598	0.41	0.53748384988657	0.75
fru	dOptix	1.35	0.598	0.41	0.53748384988657	0.75
fru	ktub	1.32	0.598	0.41	0.53748384988657	0.75
fru	CG8216	1.24	0.598	0.41	0.53748384988657	0.75
fru	phol	1.23	0.598	0.41	0.53748384988657	0.75
fru	vdOptix.vdVsx	1.22	0.598	0.41	0.53748384988657	0.75
fru	TH1	1.21	0.598	0.41	0.53748384988657	0.75
CG7694	CG1792	8.98	0.061	0.3	0.29277002188456	0.35
CG7694	Chrac-14	8.57	0.061	0.3	0.29277002188456	0.35
CG7694	CG12299	4.54	0.061	0.3	0.29277002188456	0.35
CG7694	E2f2	4.39	0.061	0.3	0.29277002188456	0.35
CG7694	CG8578	4.24	0.061	0.3	0.29277002188456	0.35
CG7694	Sap30	4.19	0.061	0.3	0.29277002188456	0.35
CG7694	Rbf	4.14	0.061	0.3	0.29277002188456	0.35
CG7694	GATAd	3.46	0.061	0.3	0.29277002188456	0.35
CG7694	CG3847	2.65	0.061	0.3	0.29277002188456	0.35
CG7694	TfIIFbeta	2.52	0.061	0.3	0.29277002188456	0.35
CG7694	Bap55	2.28	0.061	0.3	0.29277002188456	0.35
CG7694	CG9705	2.05	0.061	0.3	0.29277002188456	0.35
CG7694	Dad	2.03	0.061	0.3	0.29277002188456	0.35
CG7694	jing	1.99	0.061	0.3	0.29277002188456	0.35
CG7694	Octbeta2R	1.99	0.061	0.3	0.29277002188456	0.35
CG7694	CG8924	1.88	0.061	0.3	0.29277002188456	0.35
CG7694	bon	1.84	0.061	0.3	0.29277002188456	0.35
CG7694	Ey_Hbn	1.67	0.061	0.3	0.29277002188456	0.35
CG7694	cbt	1.65	0.061	0.3	0.29277002188456	0.35
CG7694	tara	1.47	0.061	0.3	0.29277002188456	0.35
CG7694	CtBP	1.46	0.061	0.3	0.29277002188456	0.35
CG7694	CG45071	1.46	0.061	0.3	0.29277002188456	0.35
CG7694	Notch	1.45	0.061	0.3	0.29277002188456	0.35
CG7694	CG30403	1.34	0.061	0.3	0.29277002188456	0.35
CG7694	ph-p	1.33	0.061	0.3	0.29277002188456	0.35
CG7694	Xbp1	1.24	0.061	0.3	0.29277002188456	0.35
CG7694	Rbsn-5	1.19	0.061	0.3	0.29277002188456	0.35
CG7694	HP1b	1.17	0.061	0.3	0.29277002188456	0.35
CG7694	Rpd3	1.12	0.061	0.3	0.29277002188456	0.35
CG7694	dimm	1	0.061	0.3	0.29277002188456	0.35
CstF-64	ssp	7.12	0.052	-0.03	0.227710017021324	0.44
CstF-64	CG17568	4.78	0.052	-0.03	0.227710017021324	0.44
CstF-64	CG11414	4.17	0.052	-0.03	0.227710017021324	0.44
CstF-64	CG9215	3	0.052	-0.03	0.227710017021324	0.44
CstF-64	CG4820	2.38	0.052	-0.03	0.227710017021324	0.44
CstF-64	CG17806	2.35	0.052	-0.03	0.227710017021324	0.44
CstF-64	tara	2.24	0.052	-0.03	0.227710017021324	0.44
CstF-64	Sce	2.2	0.052	-0.03	0.227710017021324	0.44
CstF-64	CG10209	2.02	0.052	-0.03	0.227710017021324	0.44
CstF-64	vDpp.vOptix	1.84	0.052	-0.03	0.227710017021324	0.44
CstF-64	kin17	1.8	0.052	-0.03	0.227710017021324	0.44
CstF-64	Chrac-14	1.79	0.052	-0.03	0.227710017021324	0.44
CstF-64	Rbsn-5	1.78	0.052	-0.03	0.227710017021324	0.44
CstF-64	Slp_D	1.7	0.052	-0.03	0.227710017021324	0.44
CstF-64	Xrp1	1.66	0.052	-0.03	0.227710017021324	0.44
CstF-64	ppl	1.54	0.052	-0.03	0.227710017021324	0.44
CstF-64	vdDpp	1.44	0.052	-0.03	0.227710017021324	0.44
CstF-64	Kdm2	1.37	0.052	-0.03	0.227710017021324	0.44
CstF-64	CG3163	1.32	0.052	-0.03	0.227710017021324	0.44
CstF-64	CG12299	1.31	0.052	-0.03	0.227710017021324	0.44
CstF-64	vOptix	1.31	0.052	-0.03	0.227710017021324	0.44
CstF-64	phol	1.26	0.052	-0.03	0.227710017021324	0.44
CstF-64	TH1	1.22	0.052	-0.03	0.227710017021324	0.44
CstF-64	CG10654	1.11	0.052	-0.03	0.227710017021324	0.44
CstF-64	mod	1.06	0.052	-0.03	0.227710017021324	0.44
CstF-64	NFAT	1.03	0.052	-0.03	0.227710017021324	0.44
CstF-64	vdDpp.vdOptix	1	0.052	-0.03	0.227710017021324	0.44
CstF-64	Mef2	0.96	0.052	-0.03	0.227710017021324	0.44
CstF-64	Rpd3	0.94	0.052	-0.03	0.227710017021324	0.44
CstF-64	Su(z)12	0.94	0.052	-0.03	0.227710017021324	0.44
CG7708	CG8216	22.81	0.242	0.87	0.832050294337844	0.61
CG7708	Notch	18.54	0.242	0.87	0.832050294337844	0.61
CG7708	zf30C	7.7	0.242	0.87	0.832050294337844	0.61
CG7708	cbt	7	0.242	0.87	0.832050294337844	0.61
CG7708	dOptix	6.3	0.242	0.87	0.832050294337844	0.61
CG7708	CG7368	5.95	0.242	0.87	0.832050294337844	0.61
CG7708	Rack1	5.38	0.242	0.87	0.832050294337844	0.61
CG7708	ppl	4.74	0.242	0.87	0.832050294337844	0.61
CG7708	ktub	4.62	0.242	0.87	0.832050294337844	0.61
CG7708	Sry-delta	4.42	0.242	0.87	0.832050294337844	0.61
CG7708	CG8924	4.18	0.242	0.87	0.832050294337844	0.61
CG7708	Lmpt	4.05	0.242	0.87	0.832050294337844	0.61
CG7708	Mef2	3.85	0.242	0.87	0.832050294337844	0.61
CG7708	row	3.84	0.242	0.87	0.832050294337844	0.61
CG7708	CG9705	3.67	0.242	0.87	0.832050294337844	0.61
CG7708	nvy	3.55	0.242	0.87	0.832050294337844	0.61
CG7708	Crc	3.26	0.242	0.87	0.832050294337844	0.61
CG7708	TH1	2.86	0.242	0.87	0.832050294337844	0.61
CG7708	CG32982	2.78	0.242	0.87	0.832050294337844	0.61
CG7708	CG45071	2.73	0.242	0.87	0.832050294337844	0.61
CG7708	hpo	2.69	0.242	0.87	0.832050294337844	0.61
CG7708	fd68A	2.65	0.242	0.87	0.832050294337844	0.61
CG7708	Mes4	2.53	0.242	0.87	0.832050294337844	0.61
CG7708	vOptix.vVsx	2.51	0.242	0.87	0.832050294337844	0.61
CG7708	Xbp1	2.38	0.242	0.87	0.832050294337844	0.61
CG7708	tio	2.37	0.242	0.87	0.832050294337844	0.61
CG7708	CG4565	2.19	0.242	0.87	0.832050294337844	0.61
CG7708	Bap55	2.16	0.242	0.87	0.832050294337844	0.61
CG7708	MBD-R2	2.13	0.242	0.87	0.832050294337844	0.61
CG7708	CG12299	2.11	0.242	0.87	0.832050294337844	0.61
Cha	Notch	26.44	0.522	0.83	1	0.19
Cha	CG8216	12.06	0.522	0.83	1	0.19
Cha	Mef2	8.07	0.522	0.83	1	0.19
Cha	CG6813	6.52	0.522	0.83	1	0.19
Cha	GATAd	6.4	0.522	0.83	1	0.19
Cha	Crc	6.03	0.522	0.83	1	0.19
Cha	CG9705	5.83	0.522	0.83	1	0.19
Cha	zf30C	5.76	0.522	0.83	1	0.19
Cha	TH1	4.61	0.522	0.83	1	0.19
Cha	Rack1	4.13	0.522	0.83	1	0.19
Cha	D_BarHI	4.06	0.522	0.83	1	0.19
Cha	cbt	3.13	0.522	0.83	1	0.19
Cha	ppl	2.82	0.522	0.83	1	0.19
Cha	Eip74EF	2.68	0.522	0.83	1	0.19
Cha	vOptix.vVsx	2.56	0.522	0.83	1	0.19
Cha	TfIIFbeta	2.5	0.522	0.83	1	0.19
Cha	mld	2.44	0.522	0.83	1	0.19
Cha	whole_OPC	2.36	0.522	0.83	1	0.19
Cha	nvy	2.3	0.522	0.83	1	0.19
Cha	Side	2.06	0.522	0.83	1	0.19
Cha	CG14441	1.97	0.522	0.83	1	0.19
Cha	esn	1.89	0.522	0.83	1	0.19
Cha	Sox14	1.84	0.522	0.83	1	0.19
Cha	grp	1.83	0.522	0.83	1	0.19
Cha	CtBP	1.79	0.522	0.83	1	0.19
Cha	E2f1	1.78	0.522	0.83	1	0.19
Cha	CG7368	1.77	0.522	0.83	1	0.19
Cha	RpII33	1.77	0.522	0.83	1	0.19
Cha	Bx	1.76	0.522	0.83	1	0.19
Cha	CG6654	1.73	0.522	0.83	1	0.19
VAChT	Notch	25.96	0.378	0.88	1	0.34
VAChT	CG8216	13.62	0.378	0.88	1	0.34
VAChT	Mef2	8.85	0.378	0.88	1	0.34
VAChT	CG9705	7.86	0.378	0.88	1	0.34
VAChT	D_BarHI	6.32	0.378	0.88	1	0.34
VAChT	Crc	5.41	0.378	0.88	1	0.34
VAChT	CG6813	5.34	0.378	0.88	1	0.34
VAChT	GATAd	5.07	0.378	0.88	1	0.34
VAChT	esn	4.54	0.378	0.88	1	0.34
VAChT	CG45071	4.14	0.378	0.88	1	0.34
VAChT	CG8924	4.08	0.378	0.88	1	0.34
VAChT	Rack1	3.93	0.378	0.88	1	0.34
VAChT	Hakai	3.92	0.378	0.88	1	0.34
VAChT	TH1	3.73	0.378	0.88	1	0.34
VAChT	CG11723	3.46	0.378	0.88	1	0.34
VAChT	CG11414	3.21	0.378	0.88	1	0.34
VAChT	zf30C	3.08	0.378	0.88	1	0.34
VAChT	CrebA	2.95	0.378	0.88	1	0.34
VAChT	dalao	2.92	0.378	0.88	1	0.34
VAChT	CG3065	2.92	0.378	0.88	1	0.34
VAChT	spt4	2.88	0.378	0.88	1	0.34
VAChT	Elp3	2.76	0.378	0.88	1	0.34
VAChT	cbt	2.63	0.378	0.88	1	0.34
VAChT	CG4676	2.56	0.378	0.88	1	0.34
VAChT	Brf	2.51	0.378	0.88	1	0.34
VAChT	CG2889	2.39	0.378	0.88	1	0.34
VAChT	CG17806	2.39	0.378	0.88	1	0.34
VAChT	Erm_Ey	2.32	0.378	0.88	1	0.34
VAChT	dOptix	2.19	0.378	0.88	1	0.34
VAChT	CG11696	2.06	0.378	0.88	1	0.34
CG18208	cwo	8.54	0.443	-0.02	0.218217890235992	0.35
CG18208	CG13894	4.74	0.443	-0.02	0.218217890235992	0.35
CG18208	Mef2	3.21	0.443	-0.02	0.218217890235992	0.35
CG18208	CG6907	2.78	0.443	-0.02	0.218217890235992	0.35
CG18208	Hth_Opa	2.69	0.443	-0.02	0.218217890235992	0.35
CG18208	CG11696	2.56	0.443	-0.02	0.218217890235992	0.35
CG18208	l(3)mbt	2.54	0.443	-0.02	0.218217890235992	0.35
CG18208	Crc	2.34	0.443	-0.02	0.218217890235992	0.35
CG18208	MED28	2.28	0.443	-0.02	0.218217890235992	0.35
CG18208	Dh44-R2	2.25	0.443	-0.02	0.218217890235992	0.35
CG18208	Sce	2.07	0.443	-0.02	0.218217890235992	0.35
CG18208	Erm_Ey	2.07	0.443	-0.02	0.218217890235992	0.35
CG18208	ppl	1.98	0.443	-0.02	0.218217890235992	0.35
CG18208	mor	1.83	0.443	-0.02	0.218217890235992	0.35
CG18208	CG8765	1.8	0.443	-0.02	0.218217890235992	0.35
CG18208	CG15073	1.73	0.443	-0.02	0.218217890235992	0.35
CG18208	cbt	1.7	0.443	-0.02	0.218217890235992	0.35
CG18208	Hr39	1.68	0.443	-0.02	0.218217890235992	0.35
CG18208	HmgD	1.66	0.443	-0.02	0.218217890235992	0.35
CG18208	Eip93F	1.64	0.443	-0.02	0.218217890235992	0.35
CG18208	esn	1.44	0.443	-0.02	0.218217890235992	0.35
CG18208	E2f2	1.4	0.443	-0.02	0.218217890235992	0.35
CG18208	CG11414	1.39	0.443	-0.02	0.218217890235992	0.35
CG18208	Bap55	1.38	0.443	-0.02	0.218217890235992	0.35
CG18208	CG6654	1.32	0.443	-0.02	0.218217890235992	0.35
CG18208	Slp_D	1.27	0.443	-0.02	0.218217890235992	0.35
CG18208	CG4676	1.2	0.443	-0.02	0.218217890235992	0.35
CG18208	Mes4	1.13	0.443	-0.02	0.218217890235992	0.35
CG18208	Kdm2	1.1	0.443	-0.02	0.218217890235992	0.35
CG18208	vdDpp.vdOptix	1	0.443	-0.02	0.218217890235992	0.35
Xrp1	Dnz1	6.23	0.363	0.32	0.382970843102535	0.39
Xrp1	CG11696	4.44	0.363	0.32	0.382970843102535	0.39
Xrp1	Elp3	4.04	0.363	0.32	0.382970843102535	0.39
Xrp1	row	3.68	0.363	0.32	0.382970843102535	0.39
Xrp1	cbt	3.41	0.363	0.32	0.382970843102535	0.39
Xrp1	mamo	3.23	0.363	0.32	0.382970843102535	0.39
Xrp1	CG18265	3.21	0.363	0.32	0.382970843102535	0.39
Xrp1	CG7368	3.06	0.363	0.32	0.382970843102535	0.39
Xrp1	CG44247	3.06	0.363	0.32	0.382970843102535	0.39
Xrp1	Xbp1	2.9	0.363	0.32	0.382970843102535	0.39
Xrp1	Lmpt	2.67	0.363	0.32	0.382970843102535	0.39
Xrp1	fd68A	2.24	0.363	0.32	0.382970843102535	0.39
Xrp1	ppl	1.88	0.363	0.32	0.382970843102535	0.39
Xrp1	CG3847	1.81	0.363	0.32	0.382970843102535	0.39
Xrp1	Rbf	1.81	0.363	0.32	0.382970843102535	0.39
Xrp1	dalao	1.68	0.363	0.32	0.382970843102535	0.39
Xrp1	Su(z)12	1.64	0.363	0.32	0.382970843102535	0.39
Xrp1	bon	1.51	0.363	0.32	0.382970843102535	0.39
Xrp1	dOptix.dVsx	1.46	0.363	0.32	0.382970843102535	0.39
Xrp1	Crc	1.41	0.363	0.32	0.382970843102535	0.39
Xrp1	Ssl1	1.39	0.363	0.32	0.382970843102535	0.39
Xrp1	jing	1.39	0.363	0.32	0.382970843102535	0.39
Xrp1	Rack1	1.38	0.363	0.32	0.382970843102535	0.39
Xrp1	Atf-2	1.37	0.363	0.32	0.382970843102535	0.39
Xrp1	Mef2	1.11	0.363	0.32	0.382970843102535	0.39
Xrp1	vDpp	1.09	0.363	0.32	0.382970843102535	0.39
Xrp1	CtBP	1.08	0.363	0.32	0.382970843102535	0.39
Xrp1	CG14441	1.06	0.363	0.32	0.382970843102535	0.39
Xrp1	ktub	1.06	0.363	0.32	0.382970843102535	0.39
Xrp1	Hakai	1.02	0.363	0.32	0.382970843102535	0.39
snRNP-U1-C	CG18265	6.51	0.077	0.37	0.447213595499958	0.63
snRNP-U1-C	CG32982	6.32	0.077	0.37	0.447213595499958	0.63
snRNP-U1-C	cbt	5.27	0.077	0.37	0.447213595499958	0.63
snRNP-U1-C	CG3163	3.83	0.077	0.37	0.447213595499958	0.63
snRNP-U1-C	Xrp1	3.03	0.077	0.37	0.447213595499958	0.63
snRNP-U1-C	hng1	2.8	0.077	0.37	0.447213595499958	0.63
snRNP-U1-C	ecd	2.71	0.077	0.37	0.447213595499958	0.63
snRNP-U1-C	cwo	2.48	0.077	0.37	0.447213595499958	0.63
snRNP-U1-C	Brf	2.14	0.077	0.37	0.447213595499958	0.63
snRNP-U1-C	CrebA	1.93	0.077	0.37	0.447213595499958	0.63
snRNP-U1-C	CG4820	1.83	0.077	0.37	0.447213595499958	0.63
snRNP-U1-C	Dnz1	1.74	0.077	0.37	0.447213595499958	0.63
snRNP-U1-C	jing	1.64	0.077	0.37	0.447213595499958	0.63
snRNP-U1-C	GATAd	1.52	0.077	0.37	0.447213595499958	0.63
snRNP-U1-C	tio	1.51	0.077	0.37	0.447213595499958	0.63
snRNP-U1-C	Side	1.51	0.077	0.37	0.447213595499958	0.63
snRNP-U1-C	CG6163	1.45	0.077	0.37	0.447213595499958	0.63
snRNP-U1-C	CG10654	1.41	0.077	0.37	0.447213595499958	0.63
snRNP-U1-C	dDpp.dOptix	1.27	0.077	0.37	0.447213595499958	0.63
snRNP-U1-C	CR43670	1.26	0.077	0.37	0.447213595499958	0.63
snRNP-U1-C	dimm	1.26	0.077	0.37	0.447213595499958	0.63
snRNP-U1-C	Hakai	1.25	0.077	0.37	0.447213595499958	0.63
snRNP-U1-C	MED17	1.21	0.077	0.37	0.447213595499958	0.63
snRNP-U1-C	Slp_D	1.19	0.077	0.37	0.447213595499958	0.63
snRNP-U1-C	CG6813	1.18	0.077	0.37	0.447213595499958	0.63
snRNP-U1-C	CG9215	1.14	0.077	0.37	0.447213595499958	0.63
snRNP-U1-C	MED18	1.1	0.077	0.37	0.447213595499958	0.63
snRNP-U1-C	ssp	1.08	0.077	0.37	0.447213595499958	0.63
snRNP-U1-C	vdDpp.vdOptix	1.06	0.077	0.37	0.447213595499958	0.63
snRNP-U1-C	CG11723	1.01	0.077	0.37	0.447213595499958	0.63
P5cr	GATAd	11.32	0.085	0.64	1	0.61
P5cr	fd68A	8.24	0.085	0.64	1	0.61
P5cr	CG4565	6.75	0.085	0.64	1	0.61
P5cr	trem	6.72	0.085	0.64	1	0.61
P5cr	Crc	6.59	0.085	0.64	1	0.61
P5cr	ppl	6.35	0.085	0.64	1	0.61
P5cr	Kdm2	6.26	0.085	0.64	1	0.61
P5cr	ph-p	5.44	0.085	0.64	1	0.61
P5cr	CG2889	4.5	0.085	0.64	1	0.61
P5cr	Hr39	3.85	0.085	0.64	1	0.61
P5cr	Xbp1	3.85	0.085	0.64	1	0.61
P5cr	esn	3.66	0.085	0.64	1	0.61
P5cr	E2f1	3.56	0.085	0.64	1	0.61
P5cr	hng1	3.53	0.085	0.64	1	0.61
P5cr	Atf-2	3.35	0.085	0.64	1	0.61
P5cr	l(3)mbt	3.28	0.085	0.64	1	0.61
P5cr	CG14711	3.2	0.085	0.64	1	0.61
P5cr	Su(z)12	3.02	0.085	0.64	1	0.61
P5cr	phol	2.89	0.085	0.64	1	0.61
P5cr	CG10654	2.79	0.085	0.64	1	0.61
P5cr	nvy	2.75	0.085	0.64	1	0.61
P5cr	CG17568	2.65	0.085	0.64	1	0.61
P5cr	Hsf	2.57	0.085	0.64	1	0.61
P5cr	CG8578	2.54	0.085	0.64	1	0.61
P5cr	CG10959	2.51	0.085	0.64	1	0.61
P5cr	Dnz1	2.48	0.085	0.64	1	0.61
P5cr	CG13894	2.4	0.085	0.64	1	0.61
P5cr	Rbsn-5	2.38	0.085	0.64	1	0.61
P5cr	CG3815	2.34	0.085	0.64	1	0.61
P5cr	Rbf	2.25	0.085	0.64	1	0.61
Ppcs	mod	4.67	0.194	0.27	0.323875137815648	0.48
Ppcs	CG8765	3.38	0.194	0.27	0.323875137815648	0.48
Ppcs	Xrp1	3.36	0.194	0.27	0.323875137815648	0.48
Ppcs	CG11414	2.76	0.194	0.27	0.323875137815648	0.48
Ppcs	ssp	2.24	0.194	0.27	0.323875137815648	0.48
Ppcs	MED4	2.13	0.194	0.27	0.323875137815648	0.48
Ppcs	CG17568	2.05	0.194	0.27	0.323875137815648	0.48
Ppcs	CG32700	1.79	0.194	0.27	0.323875137815648	0.48
Ppcs	HP1b	1.67	0.194	0.27	0.323875137815648	0.48
Ppcs	vdOptix	1.66	0.194	0.27	0.323875137815648	0.48
Ppcs	Trf	1.53	0.194	0.27	0.323875137815648	0.48
Ppcs	TH1	1.31	0.194	0.27	0.323875137815648	0.48
Ppcs	Erm_Ey	1.26	0.194	0.27	0.323875137815648	0.48
Ppcs	CG30403	1.2	0.194	0.27	0.323875137815648	0.48
Ppcs	CG44247	1.16	0.194	0.27	0.323875137815648	0.48
Ppcs	Crc	1.06	0.194	0.27	0.323875137815648	0.48
Ppcs	TfIIFbeta	1.05	0.194	0.27	0.323875137815648	0.48
Ppcs	vdDpp.vdOptix	1.04	0.194	0.27	0.323875137815648	0.48
Ppcs	Dh44-R2	1.03	0.194	0.27	0.323875137815648	0.48
Ppcs	dOptix	1.01	0.194	0.27	0.323875137815648	0.48
Ppcs	dDpp.dOptix	1	0.194	0.27	0.323875137815648	0.48
Ppcs	Ey_Hbn	1	0.194	0.27	0.323875137815648	0.48
Ppcs	bon	0.94	0.194	0.27	0.323875137815648	0.48
Ppcs	ph-p	0.93	0.194	0.27	0.323875137815648	0.48
Ppcs	Hbn_Opa_Slp	0.79	0.194	0.27	0.323875137815648	0.48
Ppcs	CG8950	0.78	0.194	0.27	0.323875137815648	0.48
Ppcs	dOptix.dVsx	0.77	0.194	0.27	0.323875137815648	0.48
Ppcs	Hth_Opa	0.75	0.194	0.27	0.323875137815648	0.48
Ppcs	grp	0.71	0.194	0.27	0.323875137815648	0.48
Ppcs	cbt	0.69	0.194	0.27	0.323875137815648	0.48
CG11779	GATAd	12.51	0.083	0.91	1	0.94
CG11779	ppl	9.3	0.083	0.91	1	0.94
CG11779	E2f2	8.4	0.083	0.91	1	0.94
CG11779	CG4565	7.74	0.083	0.91	1	0.94
CG11779	Rack1	6.52	0.083	0.91	1	0.94
CG11779	Su(z)12	5.84	0.083	0.91	1	0.94
CG11779	mod	5.82	0.083	0.91	1	0.94
CG11779	E2f1	5.8	0.083	0.91	1	0.94
CG11779	HP1b	4.66	0.083	0.91	1	0.94
CG11779	CG8216	4.55	0.083	0.91	1	0.94
CG11779	Mef2	3.76	0.083	0.91	1	0.94
CG11779	trem	3.29	0.083	0.91	1	0.94
CG11779	Sox14	3.1	0.083	0.91	1	0.94
CG11779	CG14711	2.91	0.083	0.91	1	0.94
CG11779	Dnz1	2.85	0.083	0.91	1	0.94
CG11779	Dh44-R2	2.55	0.083	0.91	1	0.94
CG11779	CG3815	2.42	0.083	0.91	1	0.94
CG11779	CG6163	2.41	0.083	0.91	1	0.94
CG11779	dbr	2.37	0.083	0.91	1	0.94
CG11779	MED18	2.36	0.083	0.91	1	0.94
CG11779	esn	2.17	0.083	0.91	1	0.94
CG11779	Xrp1	2	0.083	0.91	1	0.94
CG11779	pzg	1.99	0.083	0.91	1	0.94
CG11779	Crc	1.92	0.083	0.91	1	0.94
CG11779	Hakai	1.88	0.083	0.91	1	0.94
CG11779	HmgD	1.76	0.083	0.91	1	0.94
CG11779	Brf	1.76	0.083	0.91	1	0.94
CG11779	bon	1.74	0.083	0.91	1	0.94
CG11779	RpII33	1.71	0.083	0.91	1	0.94
CG11779	MED28	1.7	0.083	0.91	1	0.94
CG42358	dalao	9.81	0.047	0.02	0.382970843102535	0.61
CG42358	Kdm2	5.84	0.047	0.02	0.382970843102535	0.61
CG42358	zf30C	4.23	0.047	0.02	0.382970843102535	0.61
CG42358	Dad	4.04	0.047	0.02	0.382970843102535	0.61
CG42358	trem	3.72	0.047	0.02	0.382970843102535	0.61
CG42358	Hsf	3.42	0.047	0.02	0.382970843102535	0.61
CG42358	CG17829	3.2	0.047	0.02	0.382970843102535	0.61
CG42358	Xrp1	3.11	0.047	0.02	0.382970843102535	0.61
CG42358	CG12299	2.94	0.047	0.02	0.382970843102535	0.61
CG42358	Trf	2.74	0.047	0.02	0.382970843102535	0.61
CG42358	TH1	2.44	0.047	0.02	0.382970843102535	0.61
CG42358	CG9215	2.26	0.047	0.02	0.382970843102535	0.61
CG42358	tef	2.22	0.047	0.02	0.382970843102535	0.61
CG42358	Mef2	2.11	0.047	0.02	0.382970843102535	0.61
CG42358	CR43670	2.08	0.047	0.02	0.382970843102535	0.61
CG42358	CG2889	1.91	0.047	0.02	0.382970843102535	0.61
CG42358	hpo	1.85	0.047	0.02	0.382970843102535	0.61
CG42358	vdDpp	1.83	0.047	0.02	0.382970843102535	0.61
CG42358	CG9705	1.81	0.047	0.02	0.382970843102535	0.61
CG42358	CG3065	1.73	0.047	0.02	0.382970843102535	0.61
CG42358	CtBP	1.64	0.047	0.02	0.382970843102535	0.61
CG42358	ppl	1.47	0.047	0.02	0.382970843102535	0.61
CG42358	CG11696	1.42	0.047	0.02	0.382970843102535	0.61
CG42358	CG10209	1.4	0.047	0.02	0.382970843102535	0.61
CG42358	row	1.36	0.047	0.02	0.382970843102535	0.61
CG42358	vOptix.vVsx	1.33	0.047	0.02	0.382970843102535	0.61
CG42358	Eip74EF	1.32	0.047	0.02	0.382970843102535	0.61
CG42358	CG44247	1.26	0.047	0.02	0.382970843102535	0.61
CG42358	CG17806	1.25	0.047	0.02	0.382970843102535	0.61
CG42358	kin17	1.2	0.047	0.02	0.382970843102535	0.61
CG31475	E2f1	3.57	0.331	0.09	0.302613766334401	0.7
CG31475	Hth_Opa	3.17	0.331	0.09	0.302613766334401	0.7
CG31475	CG10654	3.12	0.331	0.09	0.302613766334401	0.7
CG31475	ash2	2.24	0.331	0.09	0.302613766334401	0.7
CG31475	kin17	1.97	0.331	0.09	0.302613766334401	0.7
CG31475	Su(z)12	1.94	0.331	0.09	0.302613766334401	0.7
CG31475	CG17829	1.92	0.331	0.09	0.302613766334401	0.7
CG31475	mamo	1.92	0.331	0.09	0.302613766334401	0.7
CG31475	tio	1.86	0.331	0.09	0.302613766334401	0.7
CG31475	CG9215	1.84	0.331	0.09	0.302613766334401	0.7
CG31475	GATAd	1.82	0.331	0.09	0.302613766334401	0.7
CG31475	Dad	1.82	0.331	0.09	0.302613766334401	0.7
CG31475	Kdm2	1.79	0.331	0.09	0.302613766334401	0.7
CG31475	trem	1.75	0.331	0.09	0.302613766334401	0.7
CG31475	Brf	1.67	0.331	0.09	0.302613766334401	0.7
CG31475	HP1b	1.55	0.331	0.09	0.302613766334401	0.7
CG31475	CG7368	1.2	0.331	0.09	0.302613766334401	0.7
CG31475	CG2889	1.13	0.331	0.09	0.302613766334401	0.7
CG31475	CG9948	1.05	0.331	0.09	0.302613766334401	0.7
CG31475	bon	1.03	0.331	0.09	0.302613766334401	0.7
CG31475	dOptix	1.02	0.331	0.09	0.302613766334401	0.7
CG31475	vdDpp	1.01	0.331	0.09	0.302613766334401	0.7
CG31475	vDpp	1	0.331	0.09	0.302613766334401	0.7
CG31475	Atf-2	1	0.331	0.09	0.302613766334401	0.7
CG31475	CG3163	0.98	0.331	0.09	0.302613766334401	0.7
CG31475	CG8216	0.94	0.331	0.09	0.302613766334401	0.7
CG31475	pzg	0.92	0.331	0.09	0.302613766334401	0.7
CG31475	E2f2	0.9	0.331	0.09	0.302613766334401	0.7
CG31475	CG42748	0.88	0.331	0.09	0.302613766334401	0.7
CG31475	CG18265	0.86	0.331	0.09	0.302613766334401	0.7
Dl	Eip93F	7.38	0.051	0.12	0.447213595499958	0.31
Dl	ssp	3.81	0.051	0.12	0.447213595499958	0.31
Dl	Eip74EF	2.01	0.051	0.12	0.447213595499958	0.31
Dl	Rbf	1.95	0.051	0.12	0.447213595499958	0.31
Dl	CG14441	1.9	0.051	0.12	0.447213595499958	0.31
Dl	Trf	1.71	0.051	0.12	0.447213595499958	0.31
Dl	Elp3	1.64	0.051	0.12	0.447213595499958	0.31
Dl	Atf-2	1.63	0.051	0.12	0.447213595499958	0.31
Dl	tara	1.62	0.051	0.12	0.447213595499958	0.31
Dl	TFAM	1.6	0.051	0.12	0.447213595499958	0.31
Dl	MED4	1.47	0.051	0.12	0.447213595499958	0.31
Dl	Sap30	1.46	0.051	0.12	0.447213595499958	0.31
Dl	row	1.45	0.051	0.12	0.447213595499958	0.31
Dl	CG3065	1.4	0.051	0.12	0.447213595499958	0.31
Dl	Hbn_Opa_Slp	1.37	0.051	0.12	0.447213595499958	0.31
Dl	CG6689	1.34	0.051	0.12	0.447213595499958	0.31
Dl	Dh44-R2	1.29	0.051	0.12	0.447213595499958	0.31
Dl	Rpd3	1.27	0.051	0.12	0.447213595499958	0.31
Dl	CG12391	1.23	0.051	0.12	0.447213595499958	0.31
Dl	Taf5	1.16	0.051	0.12	0.447213595499958	0.31
Dl	CG6654	1.15	0.051	0.12	0.447213595499958	0.31
Dl	hpo	1.15	0.051	0.12	0.447213595499958	0.31
Dl	fd68A	1.13	0.051	0.12	0.447213595499958	0.31
Dl	MBD-R2	1.1	0.051	0.12	0.447213595499958	0.31
Dl	trem	1.04	0.051	0.12	0.447213595499958	0.31
Dl	Xbp1	1.02	0.051	0.12	0.447213595499958	0.31
Dl	Bx	1.01	0.051	0.12	0.447213595499958	0.31
Dl	Notch	1	0.051	0.12	0.447213595499958	0.31
Dl	kin17	1	0.051	0.12	0.447213595499958	0.31
Dl	hng1	0.99	0.051	0.12	0.447213595499958	0.31
CG31221	Notch	20.02	0.747	0.64	0.764470787156438	0.29
CG31221	CG8216	13.16	0.747	0.64	0.764470787156438	0.29
CG31221	CG9705	12.38	0.747	0.64	0.764470787156438	0.29
CG31221	Mef2	11.65	0.747	0.64	0.764470787156438	0.29
CG31221	CG6813	8.1	0.747	0.64	0.764470787156438	0.29
CG31221	GATAd	6.58	0.747	0.64	0.764470787156438	0.29
CG31221	D_BarHI	4.73	0.747	0.64	0.764470787156438	0.29
CG31221	zf30C	4.51	0.747	0.64	0.764470787156438	0.29
CG31221	ppl	4.21	0.747	0.64	0.764470787156438	0.29
CG31221	TH1	3.97	0.747	0.64	0.764470787156438	0.29
CG31221	vdOptix	3.9	0.747	0.64	0.764470787156438	0.29
CG31221	Elp3	3.77	0.747	0.64	0.764470787156438	0.29
CG31221	Chrac-14	3.45	0.747	0.64	0.764470787156438	0.29
CG31221	Rack1	3.27	0.747	0.64	0.764470787156438	0.29
CG31221	Sox14	3.22	0.747	0.64	0.764470787156438	0.29
CG31221	CG14441	3.15	0.747	0.64	0.764470787156438	0.29
CG31221	grp	3.07	0.747	0.64	0.764470787156438	0.29
CG31221	Mes4	2.95	0.747	0.64	0.764470787156438	0.29
CG31221	HmgD	2.85	0.747	0.64	0.764470787156438	0.29
CG31221	dOptix	2.67	0.747	0.64	0.764470787156438	0.29
CG31221	Crc	2.65	0.747	0.64	0.764470787156438	0.29
CG31221	CG3065	2.4	0.747	0.64	0.764470787156438	0.29
CG31221	Slp_D	2.27	0.747	0.64	0.764470787156438	0.29
CG31221	Side	2.06	0.747	0.64	0.764470787156438	0.29
CG31221	CG12299	2.05	0.747	0.64	0.764470787156438	0.29
CG31221	CG3847	2	0.747	0.64	0.764470787156438	0.29
CG31221	RpII33	1.92	0.747	0.64	0.764470787156438	0.29
CG31221	vdOptix.vdVsx	1.9	0.747	0.64	0.764470787156438	0.29
CG31221	Su(var)2-HP2	1.89	0.747	0.64	0.764470787156438	0.29
CG31221	E2f2	1.86	0.747	0.64	0.764470787156438	0.29
subdued	Side	8.28	0.049	0.29	0.683130051063973	0.64
subdued	Hakai	4.8	0.049	0.29	0.683130051063973	0.64
subdued	CG30403	4.75	0.049	0.29	0.683130051063973	0.64
subdued	CG6163	3.43	0.049	0.29	0.683130051063973	0.64
subdued	CG9705	3.35	0.049	0.29	0.683130051063973	0.64
subdued	pzg	3.31	0.049	0.29	0.683130051063973	0.64
subdued	CG10209	3.22	0.049	0.29	0.683130051063973	0.64
subdued	E2f1	2.81	0.049	0.29	0.683130051063973	0.64
subdued	CG10959	2.76	0.049	0.29	0.683130051063973	0.64
subdued	TFAM	2.74	0.049	0.29	0.683130051063973	0.64
subdued	e(y)2	2.7	0.049	0.29	0.683130051063973	0.64
subdued	jing	2.64	0.049	0.29	0.683130051063973	0.64
subdued	MED28	2.51	0.049	0.29	0.683130051063973	0.64
subdued	RpII33	2.29	0.049	0.29	0.683130051063973	0.64
subdued	CG7368	2.08	0.049	0.29	0.683130051063973	0.64
subdued	MBD-R2	2.02	0.049	0.29	0.683130051063973	0.64
subdued	CG3815	2.01	0.049	0.29	0.683130051063973	0.64
subdued	grp	1.87	0.049	0.29	0.683130051063973	0.64
subdued	Octbeta2R	1.62	0.049	0.29	0.683130051063973	0.64
subdued	NFAT	1.6	0.049	0.29	0.683130051063973	0.64
subdued	CG6254	1.59	0.049	0.29	0.683130051063973	0.64
subdued	CG11414	1.57	0.049	0.29	0.683130051063973	0.64
subdued	Sox14	1.52	0.049	0.29	0.683130051063973	0.64
subdued	tio	1.44	0.049	0.29	0.683130051063973	0.64
subdued	Crc	1.43	0.049	0.29	0.683130051063973	0.64
subdued	CG2889	1.4	0.049	0.29	0.683130051063973	0.64
subdued	CG9948	1.31	0.049	0.29	0.683130051063973	0.64
subdued	CG17829	1.29	0.049	0.29	0.683130051063973	0.64
subdued	hng1	1.27	0.049	0.29	0.683130051063973	0.64
subdued	Su(z)12	1.2	0.049	0.29	0.683130051063973	0.64
CG6184	CG7368	9.46	0.145	0.66	0.53748384988657	0.69
CG6184	mod	6.07	0.145	0.66	0.53748384988657	0.69
CG6184	Ssl1	5.46	0.145	0.66	0.53748384988657	0.69
CG6184	cbt	3.92	0.145	0.66	0.53748384988657	0.69
CG6184	Rbf	3.6	0.145	0.66	0.53748384988657	0.69
CG6184	CG9705	3.25	0.145	0.66	0.53748384988657	0.69
CG6184	spt4	3.04	0.145	0.66	0.53748384988657	0.69
CG6184	MED18	2.98	0.145	0.66	0.53748384988657	0.69
CG6184	CG4676	2.71	0.145	0.66	0.53748384988657	0.69
CG6184	grp	2.7	0.145	0.66	0.53748384988657	0.69
CG6184	Sry-delta	2.66	0.145	0.66	0.53748384988657	0.69
CG6184	CG6683	2.66	0.145	0.66	0.53748384988657	0.69
CG6184	CG9215	2.63	0.145	0.66	0.53748384988657	0.69
CG6184	Dnz1	2.6	0.145	0.66	0.53748384988657	0.69
CG6184	dalao	2.55	0.145	0.66	0.53748384988657	0.69
CG6184	ph-p	2.36	0.145	0.66	0.53748384988657	0.69
CG6184	tara	2.35	0.145	0.66	0.53748384988657	0.69
CG6184	CG13123	2.35	0.145	0.66	0.53748384988657	0.69
CG6184	whole_OPC	2.3	0.145	0.66	0.53748384988657	0.69
CG6184	CG45071	2.21	0.145	0.66	0.53748384988657	0.69
CG6184	jing	2.19	0.145	0.66	0.53748384988657	0.69
CG6184	dbr	2.14	0.145	0.66	0.53748384988657	0.69
CG6184	fd68A	2.12	0.145	0.66	0.53748384988657	0.69
CG6184	CG12659	2.1	0.145	0.66	0.53748384988657	0.69
CG6184	CG13894	2.04	0.145	0.66	0.53748384988657	0.69
CG6184	ecd	1.96	0.145	0.66	0.53748384988657	0.69
CG6184	vdVsx	1.83	0.145	0.66	0.53748384988657	0.69
CG6184	CrebA	1.75	0.145	0.66	0.53748384988657	0.69
CG6184	MED28	1.74	0.145	0.66	0.53748384988657	0.69
CG6184	tio	1.69	0.145	0.66	0.53748384988657	0.69
ort	CG13894	8.81	0.878	0.41	0.560611910581388	0.48
ort	Eip74EF	7.77	0.878	0.41	0.560611910581388	0.48
ort	dbr	6.85	0.878	0.41	0.560611910581388	0.48
ort	cwo	6.55	0.878	0.41	0.560611910581388	0.48
ort	Hr39	5.23	0.878	0.41	0.560611910581388	0.48
ort	Crc	5.05	0.878	0.41	0.560611910581388	0.48
ort	grp	3.76	0.878	0.41	0.560611910581388	0.48
ort	Mef2	3.44	0.878	0.41	0.560611910581388	0.48
ort	CG14711	2.34	0.878	0.41	0.560611910581388	0.48
ort	Dh44-R2	2.08	0.878	0.41	0.560611910581388	0.48
ort	Side	2.05	0.878	0.41	0.560611910581388	0.48
ort	Sry-delta	2.04	0.878	0.41	0.560611910581388	0.48
ort	vdDpp	1.86	0.878	0.41	0.560611910581388	0.48
ort	CtBP	1.83	0.878	0.41	0.560611910581388	0.48
ort	CG15073	1.67	0.878	0.41	0.560611910581388	0.48
ort	Su(z)12	1.5	0.878	0.41	0.560611910581388	0.48
ort	vDpp.vOptix	1.48	0.878	0.41	0.560611910581388	0.48
ort	CG3163	1.47	0.878	0.41	0.560611910581388	0.48
ort	CG3838	1.39	0.878	0.41	0.560611910581388	0.48
ort	CG4565	1.39	0.878	0.41	0.560611910581388	0.48
ort	CG9215	1.35	0.878	0.41	0.560611910581388	0.48
ort	Ssl1	1.35	0.878	0.41	0.560611910581388	0.48
ort	TfIIFbeta	1.31	0.878	0.41	0.560611910581388	0.48
ort	CG8765	1.29	0.878	0.41	0.560611910581388	0.48
ort	CG4676	1.25	0.878	0.41	0.560611910581388	0.48
ort	CG9705	1.25	0.878	0.41	0.560611910581388	0.48
ort	Hth	1.23	0.878	0.41	0.560611910581388	0.48
ort	CG17568	1.18	0.878	0.41	0.560611910581388	0.48
ort	CG2889	1.18	0.878	0.41	0.560611910581388	0.48
ort	CG4820	1.13	0.878	0.41	0.560611910581388	0.48
Naam	Hsf	9.28	0.068	0.13	0.53748384988657	0.67
Naam	row	6.24	0.068	0.13	0.53748384988657	0.67
Naam	Sox14	5.99	0.068	0.13	0.53748384988657	0.67
Naam	ppl	5.85	0.068	0.13	0.53748384988657	0.67
Naam	Rack1	4.74	0.068	0.13	0.53748384988657	0.67
Naam	phol	4.12	0.068	0.13	0.53748384988657	0.67
Naam	CG17806	3.97	0.068	0.13	0.53748384988657	0.67
Naam	tara	3.92	0.068	0.13	0.53748384988657	0.67
Naam	mrn	3.9	0.068	0.13	0.53748384988657	0.67
Naam	Crc	3.79	0.068	0.13	0.53748384988657	0.67
Naam	MED17	3.51	0.068	0.13	0.53748384988657	0.67
Naam	Eip93F	2.74	0.068	0.13	0.53748384988657	0.67
Naam	Side	2.51	0.068	0.13	0.53748384988657	0.67
Naam	hng1	2.51	0.068	0.13	0.53748384988657	0.67
Naam	Kdm2	2.34	0.068	0.13	0.53748384988657	0.67
Naam	MED4	2.3	0.068	0.13	0.53748384988657	0.67
Naam	Chrac-14	2.26	0.068	0.13	0.53748384988657	0.67
Naam	ph-p	2.2	0.068	0.13	0.53748384988657	0.67
Naam	Elp3	2.18	0.068	0.13	0.53748384988657	0.67
Naam	Hth	2.08	0.068	0.13	0.53748384988657	0.67
Naam	Brf	2.04	0.068	0.13	0.53748384988657	0.67
Naam	CG3065	2.03	0.068	0.13	0.53748384988657	0.67
Naam	nvy	1.94	0.068	0.13	0.53748384988657	0.67
Naam	CG12659	1.91	0.068	0.13	0.53748384988657	0.67
Naam	ktub	1.85	0.068	0.13	0.53748384988657	0.67
Naam	MED18	1.78	0.068	0.13	0.53748384988657	0.67
Naam	Bx	1.77	0.068	0.13	0.53748384988657	0.67
Naam	CG3163	1.72	0.068	0.13	0.53748384988657	0.67
Naam	mod	1.68	0.068	0.13	0.53748384988657	0.67
Naam	CG2889	1.67	0.068	0.13	0.53748384988657	0.67
bnl	CG44247	2.52	0.465	0.68	1	0.62
bnl	phol	2.02	0.465	0.68	1	0.62
bnl	nvy	1.97	0.465	0.68	1	0.62
bnl	Ey_Hbn	1.9	0.465	0.68	1	0.62
bnl	vDpp	1.74	0.465	0.68	1	0.62
bnl	CG8950	1.62	0.465	0.68	1	0.62
bnl	CG4820	1.55	0.465	0.68	1	0.62
bnl	jing	1.5	0.465	0.68	1	0.62
bnl	Rbsn-5	1.46	0.465	0.68	1	0.62
bnl	Hth	1.41	0.465	0.68	1	0.62
bnl	trem	1.35	0.465	0.68	1	0.62
bnl	Hbn_Opa_Slp	1.34	0.465	0.68	1	0.62
bnl	CG2889	1.32	0.465	0.68	1	0.62
bnl	CG9215	1.29	0.465	0.68	1	0.62
bnl	fd68A	1.29	0.465	0.68	1	0.62
bnl	CG32700	1.23	0.465	0.68	1	0.62
bnl	RpII33	1.22	0.465	0.68	1	0.62
bnl	CG4676	1.22	0.465	0.68	1	0.62
bnl	CG42748	1.18	0.465	0.68	1	0.62
bnl	Bap55	1.16	0.465	0.68	1	0.62
bnl	rgr	1.15	0.465	0.68	1	0.62
bnl	l(3)mbt	1.13	0.465	0.68	1	0.62
bnl	E2f2	1.12	0.465	0.68	1	0.62
bnl	esn	1.11	0.465	0.68	1	0.62
bnl	Side	1.11	0.465	0.68	1	0.62
bnl	CG13894	1.07	0.465	0.68	1	0.62
bnl	dalao	1.07	0.465	0.68	1	0.62
bnl	Hakai	1.04	0.465	0.68	1	0.62
bnl	tara	1.01	0.465	0.68	1	0.62
bnl	HP1b	1	0.465	0.68	1	0.62
CG11447	GATAd	12.14	0.044	0.8	0.786795792469443	0.58
CG11447	esn	7.1	0.044	0.8	0.786795792469443	0.58
CG11447	Crc	6.19	0.044	0.8	0.786795792469443	0.58
CG11447	CG14711	6.19	0.044	0.8	0.786795792469443	0.58
CG11447	Mef2	5.46	0.044	0.8	0.786795792469443	0.58
CG11447	CG32982	4.62	0.044	0.8	0.786795792469443	0.58
CG11447	CG2889	4.56	0.044	0.8	0.786795792469443	0.58
CG11447	Hth	4.39	0.044	0.8	0.786795792469443	0.58
CG11447	Hsf	3.78	0.044	0.8	0.786795792469443	0.58
CG11447	MED17	3.7	0.044	0.8	0.786795792469443	0.58
CG11447	phol	3.55	0.044	0.8	0.786795792469443	0.58
CG11447	CG11723	3.54	0.044	0.8	0.786795792469443	0.58
CG11447	CG18265	3.46	0.044	0.8	0.786795792469443	0.58
CG11447	CG11317	3.32	0.044	0.8	0.786795792469443	0.58
CG11447	CG12299	3.27	0.044	0.8	0.786795792469443	0.58
CG11447	CG6163	3.07	0.044	0.8	0.786795792469443	0.58
CG11447	hng1	2.93	0.044	0.8	0.786795792469443	0.58
CG11447	Su(z)12	2.87	0.044	0.8	0.786795792469443	0.58
CG11447	mrn	2.8	0.044	0.8	0.786795792469443	0.58
CG11447	ppl	2.8	0.044	0.8	0.786795792469443	0.58
CG11447	Trf	2.68	0.044	0.8	0.786795792469443	0.58
CG11447	CG1792	2.61	0.044	0.8	0.786795792469443	0.58
CG11447	CG6254	2.59	0.044	0.8	0.786795792469443	0.58
CG11447	l(3)mbt	2.59	0.044	0.8	0.786795792469443	0.58
CG11447	trem	2.5	0.044	0.8	0.786795792469443	0.58
CG11447	Rack1	2.49	0.044	0.8	0.786795792469443	0.58
CG11447	CG14441	2.49	0.044	0.8	0.786795792469443	0.58
CG11447	Rbf	2.43	0.044	0.8	0.786795792469443	0.58
CG11447	Hakai	2.33	0.044	0.8	0.786795792469443	0.58
CG11447	Side	2.28	0.044	0.8	0.786795792469443	0.58
CG4572	CG11317	10.35	0.078	0.61	0.654653670707977	0.74
CG4572	Crc	9.74	0.078	0.61	0.654653670707977	0.74
CG4572	Hsf	7.62	0.078	0.61	0.654653670707977	0.74
CG4572	fd68A	7.02	0.078	0.61	0.654653670707977	0.74
CG4572	CG2889	6.83	0.078	0.61	0.654653670707977	0.74
CG4572	ph-p	4.22	0.078	0.61	0.654653670707977	0.74
CG4572	CG18265	2.92	0.078	0.61	0.654653670707977	0.74
CG4572	CG30403	2.77	0.078	0.61	0.654653670707977	0.74
CG4572	CG3847	2.76	0.078	0.61	0.654653670707977	0.74
CG4572	CG3815	2.73	0.078	0.61	0.654653670707977	0.74
CG4572	CG3163	2.68	0.078	0.61	0.654653670707977	0.74
CG4572	tio	2.65	0.078	0.61	0.654653670707977	0.74
CG4572	CG10959	2.58	0.078	0.61	0.654653670707977	0.74
CG4572	CG1792	2.55	0.078	0.61	0.654653670707977	0.74
CG4572	tara	2.5	0.078	0.61	0.654653670707977	0.74
CG4572	CG6254	2.37	0.078	0.61	0.654653670707977	0.74
CG4572	ppl	2.31	0.078	0.61	0.654653670707977	0.74
CG4572	Opbp	2.23	0.078	0.61	0.654653670707977	0.74
CG4572	CG6689	2.22	0.078	0.61	0.654653670707977	0.74
CG4572	CG6163	2.05	0.078	0.61	0.654653670707977	0.74
CG4572	CG8216	2.04	0.078	0.61	0.654653670707977	0.74
CG4572	Sce	1.86	0.078	0.61	0.654653670707977	0.74
CG4572	CG12391	1.78	0.078	0.61	0.654653670707977	0.74
CG4572	E2f1	1.71	0.078	0.61	0.654653670707977	0.74
CG4572	whole_OPC	1.59	0.078	0.61	0.654653670707977	0.74
CG4572	ecd	1.58	0.078	0.61	0.654653670707977	0.74
CG4572	Brf	1.54	0.078	0.61	0.654653670707977	0.74
CG4572	CG4565	1.52	0.078	0.61	0.654653670707977	0.74
CG4572	hng1	1.49	0.078	0.61	0.654653670707977	0.74
CG4572	TfIIFbeta	1.31	0.078	0.61	0.654653670707977	0.74
Hs6st	CG11317	7.85	0.185	0.29	0.2	0.25
Hs6st	GATAd	4.27	0.185	0.29	0.2	0.25
Hs6st	Crc	3.63	0.185	0.29	0.2	0.25
Hs6st	cwo	2.64	0.185	0.29	0.2	0.25
Hs6st	CG6907	2.52	0.185	0.29	0.2	0.25
Hs6st	TH1	2.49	0.185	0.29	0.2	0.25
Hs6st	cbt	2.4	0.185	0.29	0.2	0.25
Hs6st	CG15073	2.36	0.185	0.29	0.2	0.25
Hs6st	ADD1	2.16	0.185	0.29	0.2	0.25
Hs6st	CG3847	2.13	0.185	0.29	0.2	0.25
Hs6st	rgr	2.13	0.185	0.29	0.2	0.25
Hs6st	CG10959	1.93	0.185	0.29	0.2	0.25
Hs6st	Mef2	1.93	0.185	0.29	0.2	0.25
Hs6st	Eip93F	1.92	0.185	0.29	0.2	0.25
Hs6st	CG17568	1.89	0.185	0.29	0.2	0.25
Hs6st	Xbp1	1.88	0.185	0.29	0.2	0.25
Hs6st	trem	1.82	0.185	0.29	0.2	0.25
Hs6st	spt4	1.72	0.185	0.29	0.2	0.25
Hs6st	Erm_Ey	1.7	0.185	0.29	0.2	0.25
Hs6st	MBD-R2	1.68	0.185	0.29	0.2	0.25
Hs6st	Kdm2	1.61	0.185	0.29	0.2	0.25
Hs6st	CG6254	1.6	0.185	0.29	0.2	0.25
Hs6st	Sap30	1.53	0.185	0.29	0.2	0.25
Hs6st	CG4820	1.41	0.185	0.29	0.2	0.25
Hs6st	vdOptix	1.36	0.185	0.29	0.2	0.25
Hs6st	Rbsn-5	1.32	0.185	0.29	0.2	0.25
Hs6st	CG11414	1.29	0.185	0.29	0.2	0.25
Hs6st	TFAM	1.29	0.185	0.29	0.2	0.25
Hs6st	whole_OPC	1.29	0.185	0.29	0.2	0.25
Hs6st	Octbeta2R	1.27	0.185	0.29	0.2	0.25
psidin	CG12659	7.11	0.08	0.13	0.0975900072948533	0.02
psidin	CG7368	4.05	0.08	0.13	0.0975900072948533	0.02
psidin	Sox14	2.59	0.08	0.13	0.0975900072948533	0.02
psidin	TfIIFbeta	2.21	0.08	0.13	0.0975900072948533	0.02
psidin	CG11317	2.11	0.08	0.13	0.0975900072948533	0.02
psidin	ecd	2.04	0.08	0.13	0.0975900072948533	0.02
psidin	Mef2	1.87	0.08	0.13	0.0975900072948533	0.02
psidin	CR43670	1.83	0.08	0.13	0.0975900072948533	0.02
psidin	HP1b	1.83	0.08	0.13	0.0975900072948533	0.02
psidin	Cdc5	1.77	0.08	0.13	0.0975900072948533	0.02
psidin	CG3838	1.69	0.08	0.13	0.0975900072948533	0.02
psidin	CG45071	1.63	0.08	0.13	0.0975900072948533	0.02
psidin	Rpd3	1.57	0.08	0.13	0.0975900072948533	0.02
psidin	ppl	1.55	0.08	0.13	0.0975900072948533	0.02
psidin	Sce	1.52	0.08	0.13	0.0975900072948533	0.02
psidin	ktub	1.5	0.08	0.13	0.0975900072948533	0.02
psidin	vdVsx	1.48	0.08	0.13	0.0975900072948533	0.02
psidin	CG4820	1.46	0.08	0.13	0.0975900072948533	0.02
psidin	Bap55	1.37	0.08	0.13	0.0975900072948533	0.02
psidin	CG32982	1.36	0.08	0.13	0.0975900072948533	0.02
psidin	trem	1.34	0.08	0.13	0.0975900072948533	0.02
psidin	Brf	1.31	0.08	0.13	0.0975900072948533	0.02
psidin	CG10959	1.24	0.08	0.13	0.0975900072948533	0.02
psidin	ph-p	1.19	0.08	0.13	0.0975900072948533	0.02
psidin	CG17361	1.13	0.08	0.13	0.0975900072948533	0.02
psidin	Eip74EF	1.05	0.08	0.13	0.0975900072948533	0.02
psidin	CG1792	1.05	0.08	0.13	0.0975900072948533	0.02
psidin	CG8765	1.04	0.08	0.13	0.0975900072948533	0.02
psidin	dOptix.dVsx	1	0.08	0.13	0.0975900072948533	0.02
psidin	CG9215	1	0.08	0.13	0.0975900072948533	0.02
CG17193	Mef2	13.04	0.215	0.31	0.333333333333333	0.81
CG17193	Dh44-R2	7.72	0.215	0.31	0.333333333333333	0.81
CG17193	spt4	3.4	0.215	0.31	0.333333333333333	0.81
CG17193	CG17829	2.49	0.215	0.31	0.333333333333333	0.81
CG17193	CG8765	2.01	0.215	0.31	0.333333333333333	0.81
CG17193	phol	1.72	0.215	0.31	0.333333333333333	0.81
CG17193	Taf5	1.67	0.215	0.31	0.333333333333333	0.81
CG17193	HP1b	1.67	0.215	0.31	0.333333333333333	0.81
CG17193	CG4820	1.5	0.215	0.31	0.333333333333333	0.81
CG17193	NFAT	1.49	0.215	0.31	0.333333333333333	0.81
CG17193	Xrp1	1.49	0.215	0.31	0.333333333333333	0.81
CG17193	CG6813	1.46	0.215	0.31	0.333333333333333	0.81
CG17193	Sce	1.26	0.215	0.31	0.333333333333333	0.81
CG17193	GATAd	1.2	0.215	0.31	0.333333333333333	0.81
CG17193	Hakai	1.19	0.215	0.31	0.333333333333333	0.81
CG17193	ppl	1.19	0.215	0.31	0.333333333333333	0.81
CG17193	Notch	1.18	0.215	0.31	0.333333333333333	0.81
CG17193	E2f2	1.12	0.215	0.31	0.333333333333333	0.81
CG17193	whole_OPC	1.11	0.215	0.31	0.333333333333333	0.81
CG17193	Erm_Ey	1.08	0.215	0.31	0.333333333333333	0.81
CG17193	CG18265	1.08	0.215	0.31	0.333333333333333	0.81
CG17193	CrebA	1.04	0.215	0.31	0.333333333333333	0.81
CG17193	Bx	1.03	0.215	0.31	0.333333333333333	0.81
CG17193	Trf	1.01	0.215	0.31	0.333333333333333	0.81
CG17193	ADD1	0.99	0.215	0.31	0.333333333333333	0.81
CG17193	D_BarHI	0.96	0.215	0.31	0.333333333333333	0.81
CG17193	Hr39	0.95	0.215	0.31	0.333333333333333	0.81
CG17193	Slp_D	0.89	0.215	0.31	0.333333333333333	0.81
CG17193	Ey_Hbn	0.87	0.215	0.31	0.333333333333333	0.81
CG17193	CG8578	0.86	0.215	0.31	0.333333333333333	0.81
CG42668	phol	10.64	0.215	0.77	1	0.98
CG42668	E2f1	9.37	0.215	0.77	1	0.98
CG42668	nvy	6.44	0.215	0.77	1	0.98
CG42668	mod	5.64	0.215	0.77	1	0.98
CG42668	ppl	4.32	0.215	0.77	1	0.98
CG42668	HP1b	4.13	0.215	0.77	1	0.98
CG42668	CG12391	4.06	0.215	0.77	1	0.98
CG42668	CG14711	3.86	0.215	0.77	1	0.98
CG42668	Sap30	3.52	0.215	0.77	1	0.98
CG42668	CG17568	2.9	0.215	0.77	1	0.98
CG42668	CG11414	2.78	0.215	0.77	1	0.98
CG42668	CG3163	2.55	0.215	0.77	1	0.98
CG42668	CG9705	2.54	0.215	0.77	1	0.98
CG42668	MED4	2.44	0.215	0.77	1	0.98
CG42668	Hth_Opa	2.42	0.215	0.77	1	0.98
CG42668	ADD1	2.41	0.215	0.77	1	0.98
CG42668	CG11317	2.36	0.215	0.77	1	0.98
CG42668	CG1792	2.33	0.215	0.77	1	0.98
CG42668	ecd	2.32	0.215	0.77	1	0.98
CG42668	TFAM	2.31	0.215	0.77	1	0.98
CG42668	dbr	2.26	0.215	0.77	1	0.98
CG42668	Hakai	2.25	0.215	0.77	1	0.98
CG42668	Su(z)12	2.18	0.215	0.77	1	0.98
CG42668	MED18	2.18	0.215	0.77	1	0.98
CG42668	spt4	2.14	0.215	0.77	1	0.98
CG42668	Eip74EF	2	0.215	0.77	1	0.98
CG42668	HmgD	1.95	0.215	0.77	1	0.98
CG42668	whole_OPC	1.93	0.215	0.77	1	0.98
CG42668	jing	1.82	0.215	0.77	1	0.98
CG42668	Dad	1.82	0.215	0.77	1	0.98
Gfrl	TH1	4.63	0.666	-0.26	0.382970843102535	0.63
Gfrl	hpo	4.22	0.666	-0.26	0.382970843102535	0.63
Gfrl	Side	3.66	0.666	-0.26	0.382970843102535	0.63
Gfrl	CG42748	3.1	0.666	-0.26	0.382970843102535	0.63
Gfrl	CR43670	3.09	0.666	-0.26	0.382970843102535	0.63
Gfrl	mamo	2.73	0.666	-0.26	0.382970843102535	0.63
Gfrl	ph-p	2.55	0.666	-0.26	0.382970843102535	0.63
Gfrl	Eip74EF	2.46	0.666	-0.26	0.382970843102535	0.63
Gfrl	CG4820	2.17	0.666	-0.26	0.382970843102535	0.63
Gfrl	Chrac-14	2.16	0.666	-0.26	0.382970843102535	0.63
Gfrl	CG7368	2.06	0.666	-0.26	0.382970843102535	0.63
Gfrl	Slp_D	1.93	0.666	-0.26	0.382970843102535	0.63
Gfrl	CG17806	1.83	0.666	-0.26	0.382970843102535	0.63
Gfrl	HmgD	1.72	0.666	-0.26	0.382970843102535	0.63
Gfrl	MED28	1.65	0.666	-0.26	0.382970843102535	0.63
Gfrl	CG3815	1.65	0.666	-0.26	0.382970843102535	0.63
Gfrl	CG13894	1.49	0.666	-0.26	0.382970843102535	0.63
Gfrl	CkIIalpha-i1	1.39	0.666	-0.26	0.382970843102535	0.63
Gfrl	CrebA	1.38	0.666	-0.26	0.382970843102535	0.63
Gfrl	l(3)mbt	1.36	0.666	-0.26	0.382970843102535	0.63
Gfrl	Bx	1.31	0.666	-0.26	0.382970843102535	0.63
Gfrl	CG9948	1.3	0.666	-0.26	0.382970843102535	0.63
Gfrl	Rack1	1.29	0.666	-0.26	0.382970843102535	0.63
Gfrl	mor	1.27	0.666	-0.26	0.382970843102535	0.63
Gfrl	Hr39	1.26	0.666	-0.26	0.382970843102535	0.63
Gfrl	CG17568	1.25	0.666	-0.26	0.382970843102535	0.63
Gfrl	CG11696	1.22	0.666	-0.26	0.382970843102535	0.63
Gfrl	mod	1.19	0.666	-0.26	0.382970843102535	0.63
Gfrl	CG6254	1.18	0.666	-0.26	0.382970843102535	0.63
Gfrl	CtBP	1.15	0.666	-0.26	0.382970843102535	0.63
Stat92E	CG9705	6.26	0.104	0.43	1	1
Stat92E	tef	5.96	0.104	0.43	1	1
Stat92E	nvy	5.46	0.104	0.43	1	1
Stat92E	Bx	4.51	0.104	0.43	1	1
Stat92E	Sry-delta	4.29	0.104	0.43	1	1
Stat92E	Hr39	4.09	0.104	0.43	1	1
Stat92E	CG3847	4.01	0.104	0.43	1	1
Stat92E	Xbp1	3.51	0.104	0.43	1	1
Stat92E	CG3815	3.05	0.104	0.43	1	1
Stat92E	CG32982	3.04	0.104	0.43	1	1
Stat92E	cbt	3.04	0.104	0.43	1	1
Stat92E	Su(var)2-HP2	2.99	0.104	0.43	1	1
Stat92E	CG15073	2.96	0.104	0.43	1	1
Stat92E	hpo	2.82	0.104	0.43	1	1
Stat92E	CG17361	2.36	0.104	0.43	1	1
Stat92E	ssp	2.35	0.104	0.43	1	1
Stat92E	CG30403	2.32	0.104	0.43	1	1
Stat92E	CG7368	2.31	0.104	0.43	1	1
Stat92E	Rpd3	2.24	0.104	0.43	1	1
Stat92E	CG10209	2.21	0.104	0.43	1	1
Stat92E	Su(z)12	2.09	0.104	0.43	1	1
Stat92E	Bap55	1.99	0.104	0.43	1	1
Stat92E	MED28	1.89	0.104	0.43	1	1
Stat92E	CG3065	1.88	0.104	0.43	1	1
Stat92E	ppl	1.8	0.104	0.43	1	1
Stat92E	CG14711	1.78	0.104	0.43	1	1
Stat92E	dbr	1.7	0.104	0.43	1	1
Stat92E	CG11414	1.65	0.104	0.43	1	1
Stat92E	RpII33	1.61	0.104	0.43	1	1
Stat92E	CrebA	1.51	0.104	0.43	1	1
bon	CG10209	4.4	0.08	0.62	1	0.65
bon	CG44247	3.72	0.08	0.62	1	0.65
bon	tio	3.59	0.08	0.62	1	0.65
bon	CG6163	3.27	0.08	0.62	1	0.65
bon	CG18265	2.68	0.08	0.62	1	0.65
bon	CG6689	2.42	0.08	0.62	1	0.65
bon	RpII33	2.34	0.08	0.62	1	0.65
bon	MED18	2.32	0.08	0.62	1	0.65
bon	spt4	2.14	0.08	0.62	1	0.65
bon	Kdm2	2.03	0.08	0.62	1	0.65
bon	Eip74EF	1.86	0.08	0.62	1	0.65
bon	CG6254	1.7	0.08	0.62	1	0.65
bon	Rack1	1.7	0.08	0.62	1	0.65
bon	CG8765	1.61	0.08	0.62	1	0.65
bon	Rbf	1.55	0.08	0.62	1	0.65
bon	whole_OPC	1.55	0.08	0.62	1	0.65
bon	CG17361	1.52	0.08	0.62	1	0.65
bon	mamo	1.5	0.08	0.62	1	0.65
bon	cwo	1.39	0.08	0.62	1	0.65
bon	CG17568	1.39	0.08	0.62	1	0.65
bon	Dnz1	1.36	0.08	0.62	1	0.65
bon	CG11317	1.33	0.08	0.62	1	0.65
bon	cbt	1.32	0.08	0.62	1	0.65
bon	NFAT	1.32	0.08	0.62	1	0.65
bon	Chrac-14	1.31	0.08	0.62	1	0.65
bon	CG8924	1.28	0.08	0.62	1	0.65
bon	Hr39	1.27	0.08	0.62	1	0.65
bon	CG4820	1.27	0.08	0.62	1	0.65
bon	vOptix	1.2	0.08	0.62	1	0.65
bon	CG10959	1.19	0.08	0.62	1	0.65
Oamb	vdDpp.vdOptix	6.77	0.291	0.49	0.462250163521024	0.73
Oamb	ktub	5.52	0.291	0.49	0.462250163521024	0.73
Oamb	mamo	3.59	0.291	0.49	0.462250163521024	0.73
Oamb	Octbeta2R	3.16	0.291	0.49	0.462250163521024	0.73
Oamb	CG3065	3.07	0.291	0.49	0.462250163521024	0.73
Oamb	Eip74EF	2.58	0.291	0.49	0.462250163521024	0.73
Oamb	Opa_Erm	2.56	0.291	0.49	0.462250163521024	0.73
Oamb	CG9948	2.3	0.291	0.49	0.462250163521024	0.73
Oamb	vdOptix.vdVsx	2.06	0.291	0.49	0.462250163521024	0.73
Oamb	Su(var)2-HP2	1.93	0.291	0.49	0.462250163521024	0.73
Oamb	CG10959	1.78	0.291	0.49	0.462250163521024	0.73
Oamb	Opbp	1.78	0.291	0.49	0.462250163521024	0.73
Oamb	TH1	1.57	0.291	0.49	0.462250163521024	0.73
Oamb	Bx	1.47	0.291	0.49	0.462250163521024	0.73
Oamb	Chrac-14	1.46	0.291	0.49	0.462250163521024	0.73
Oamb	CG8924	1.43	0.291	0.49	0.462250163521024	0.73
Oamb	dDpp.dOptix	1.41	0.291	0.49	0.462250163521024	0.73
Oamb	fd68A	1.4	0.291	0.49	0.462250163521024	0.73
Oamb	esn	1.38	0.291	0.49	0.462250163521024	0.73
Oamb	Hth_Opa	1.37	0.291	0.49	0.462250163521024	0.73
Oamb	CG17361	1.37	0.291	0.49	0.462250163521024	0.73
Oamb	CG6683	1.35	0.291	0.49	0.462250163521024	0.73
Oamb	vOptix.vVsx	1.34	0.291	0.49	0.462250163521024	0.73
Oamb	CG4820	1.33	0.291	0.49	0.462250163521024	0.73
Oamb	CG17806	1.26	0.291	0.49	0.462250163521024	0.73
Oamb	ph-p	1.25	0.291	0.49	0.462250163521024	0.73
Oamb	hng1	1.24	0.291	0.49	0.462250163521024	0.73
Oamb	phol	1.24	0.291	0.49	0.462250163521024	0.73
Oamb	Ssl1	1.24	0.291	0.49	0.462250163521024	0.73
Oamb	vDpp.vOptix	1.11	0.291	0.49	0.462250163521024	0.73
RpS30	MED18	9.88	0.123	0.33	0.683130051063973	0.82
RpS30	Dad	7.65	0.123	0.33	0.683130051063973	0.82
RpS30	CG7368	6.17	0.123	0.33	0.683130051063973	0.82
RpS30	Bx	5.4	0.123	0.33	0.683130051063973	0.82
RpS30	CG14441	4.47	0.123	0.33	0.683130051063973	0.82
RpS30	RpII33	4.41	0.123	0.33	0.683130051063973	0.82
RpS30	CG13123	3.98	0.123	0.33	0.683130051063973	0.82
RpS30	Mes4	3.65	0.123	0.33	0.683130051063973	0.82
RpS30	CG3815	3.52	0.123	0.33	0.683130051063973	0.82
RpS30	CG42748	3.35	0.123	0.33	0.683130051063973	0.82
RpS30	Erm_Ey	3.31	0.123	0.33	0.683130051063973	0.82
RpS30	Sry-delta	3.11	0.123	0.33	0.683130051063973	0.82
RpS30	TFAM	3.04	0.123	0.33	0.683130051063973	0.82
RpS30	GATAd	2.99	0.123	0.33	0.683130051063973	0.82
RpS30	Rack1	2.96	0.123	0.33	0.683130051063973	0.82
RpS30	Cdc5	2.22	0.123	0.33	0.683130051063973	0.82
RpS30	CG45071	2.09	0.123	0.33	0.683130051063973	0.82
RpS30	ADD1	2.08	0.123	0.33	0.683130051063973	0.82
RpS30	CG6254	2.04	0.123	0.33	0.683130051063973	0.82
RpS30	CG17806	1.86	0.123	0.33	0.683130051063973	0.82
RpS30	mod	1.82	0.123	0.33	0.683130051063973	0.82
RpS30	CG6163	1.66	0.123	0.33	0.683130051063973	0.82
RpS30	dalao	1.63	0.123	0.33	0.683130051063973	0.82
RpS30	CG11723	1.56	0.123	0.33	0.683130051063973	0.82
RpS30	NFAT	1.51	0.123	0.33	0.683130051063973	0.82
RpS30	Hr39	1.39	0.123	0.33	0.683130051063973	0.82
RpS30	CG11696	1.34	0.123	0.33	0.683130051063973	0.82
RpS30	D_BarHI	1.32	0.123	0.33	0.683130051063973	0.82
RpS30	CG6654	1.32	0.123	0.33	0.683130051063973	0.82
RpS30	NELF-B	1.29	0.123	0.33	0.683130051063973	0.82
TotA	ph-p	9.7	0.114	0.02	0.683130051063973	0.44
TotA	Hsf	8.6	0.114	0.02	0.683130051063973	0.44
TotA	Crc	7.51	0.114	0.02	0.683130051063973	0.44
TotA	Sap30	4.86	0.114	0.02	0.683130051063973	0.44
TotA	CrebA	4.19	0.114	0.02	0.683130051063973	0.44
TotA	Dad	4.03	0.114	0.02	0.683130051063973	0.44
TotA	CG13123	3.98	0.114	0.02	0.683130051063973	0.44
TotA	CG10959	3.66	0.114	0.02	0.683130051063973	0.44
TotA	ecd	3.15	0.114	0.02	0.683130051063973	0.44
TotA	Dh44-R2	2.7	0.114	0.02	0.683130051063973	0.44
TotA	CG8765	2.58	0.114	0.02	0.683130051063973	0.44
TotA	CG3815	2.56	0.114	0.02	0.683130051063973	0.44
TotA	mod	2.23	0.114	0.02	0.683130051063973	0.44
TotA	vdVsx	2.03	0.114	0.02	0.683130051063973	0.44
TotA	Eip74EF	2.02	0.114	0.02	0.683130051063973	0.44
TotA	ash2	1.95	0.114	0.02	0.683130051063973	0.44
TotA	CG8924	1.92	0.114	0.02	0.683130051063973	0.44
TotA	CG14711	1.9	0.114	0.02	0.683130051063973	0.44
TotA	Hbn_Opa_Slp	1.55	0.114	0.02	0.683130051063973	0.44
TotA	E2f1	1.5	0.114	0.02	0.683130051063973	0.44
TotA	CG3163	1.47	0.114	0.02	0.683130051063973	0.44
TotA	Elp3	1.46	0.114	0.02	0.683130051063973	0.44
TotA	Rbf	1.43	0.114	0.02	0.683130051063973	0.44
TotA	cwo	1.38	0.114	0.02	0.683130051063973	0.44
TotA	vdOptix	1.37	0.114	0.02	0.683130051063973	0.44
TotA	CG17829	1.36	0.114	0.02	0.683130051063973	0.44
TotA	CG32982	1.34	0.114	0.02	0.683130051063973	0.44
TotA	MED4	1.23	0.114	0.02	0.683130051063973	0.44
TotA	CG6683	1.23	0.114	0.02	0.683130051063973	0.44
TotA	D_BarHI	1.16	0.114	0.02	0.683130051063973	0.44
Calx	Hth_Opa	7.05	0.309	0.1	0.447213595499958	0.55
Calx	CG8578	6.14	0.309	0.1	0.447213595499958	0.55
Calx	MBD-R2	5.25	0.309	0.1	0.447213595499958	0.55
Calx	Lmpt	3.35	0.309	0.1	0.447213595499958	0.55
Calx	CG9948	3.27	0.309	0.1	0.447213595499958	0.55
Calx	Mef2	3.03	0.309	0.1	0.447213595499958	0.55
Calx	Taf5	2.58	0.309	0.1	0.447213595499958	0.55
Calx	CG11414	2.51	0.309	0.1	0.447213595499958	0.55
Calx	CG17829	2.43	0.309	0.1	0.447213595499958	0.55
Calx	CG7368	2.4	0.309	0.1	0.447213595499958	0.55
Calx	MED18	2.1	0.309	0.1	0.447213595499958	0.55
Calx	CG2889	1.93	0.309	0.1	0.447213595499958	0.55
Calx	CG3065	1.9	0.309	0.1	0.447213595499958	0.55
Calx	CG17806	1.73	0.309	0.1	0.447213595499958	0.55
Calx	NFAT	1.63	0.309	0.1	0.447213595499958	0.55
Calx	Hth	1.62	0.309	0.1	0.447213595499958	0.55
Calx	CG8924	1.58	0.309	0.1	0.447213595499958	0.55
Calx	CG30403	1.57	0.309	0.1	0.447213595499958	0.55
Calx	CG6163	1.46	0.309	0.1	0.447213595499958	0.55
Calx	tara	1.44	0.309	0.1	0.447213595499958	0.55
Calx	cbt	1.33	0.309	0.1	0.447213595499958	0.55
Calx	Xbp1	1.32	0.309	0.1	0.447213595499958	0.55
Calx	Hakai	1.32	0.309	0.1	0.447213595499958	0.55
Calx	MED28	1.31	0.309	0.1	0.447213595499958	0.55
Calx	hng1	1.3	0.309	0.1	0.447213595499958	0.55
Calx	E2f2	1.21	0.309	0.1	0.447213595499958	0.55
Calx	Notch	1.21	0.309	0.1	0.447213595499958	0.55
Calx	CG32982	1.18	0.309	0.1	0.447213595499958	0.55
Calx	Slp_D	1.13	0.309	0.1	0.447213595499958	0.55
Calx	CG9705	1.12	0.309	0.1	0.447213595499958	0.55
ppan	CG17806	6.93	0.041	0.31	0.428571428571429	0.51
ppan	l(3)mbt	5.92	0.041	0.31	0.428571428571429	0.51
ppan	CG6254	5.28	0.041	0.31	0.428571428571429	0.51
ppan	row	4.96	0.041	0.31	0.428571428571429	0.51
ppan	Su(z)12	4.76	0.041	0.31	0.428571428571429	0.51
ppan	CG4565	3.83	0.041	0.31	0.428571428571429	0.51
ppan	CG8578	3.18	0.041	0.31	0.428571428571429	0.51
ppan	bon	2.71	0.041	0.31	0.428571428571429	0.51
ppan	Xrp1	2.66	0.041	0.31	0.428571428571429	0.51
ppan	Rack1	2.24	0.041	0.31	0.428571428571429	0.51
ppan	CG7368	2.09	0.041	0.31	0.428571428571429	0.51
ppan	CG32982	2	0.041	0.31	0.428571428571429	0.51
ppan	CG8765	2	0.041	0.31	0.428571428571429	0.51
ppan	Rbsn-5	1.99	0.041	0.31	0.428571428571429	0.51
ppan	Cdc5	1.9	0.041	0.31	0.428571428571429	0.51
ppan	CG10654	1.88	0.041	0.31	0.428571428571429	0.51
ppan	ppl	1.74	0.041	0.31	0.428571428571429	0.51
ppan	mrn	1.68	0.041	0.31	0.428571428571429	0.51
ppan	CG9705	1.61	0.041	0.31	0.428571428571429	0.51
ppan	dbr	1.6	0.041	0.31	0.428571428571429	0.51
ppan	trem	1.52	0.041	0.31	0.428571428571429	0.51
ppan	CG17361	1.45	0.041	0.31	0.428571428571429	0.51
ppan	mod	1.41	0.041	0.31	0.428571428571429	0.51
ppan	Hth	1.4	0.041	0.31	0.428571428571429	0.51
ppan	mor	1.4	0.041	0.31	0.428571428571429	0.51
ppan	HP1b	1.36	0.041	0.31	0.428571428571429	0.51
ppan	Ey_Hbn	1.35	0.041	0.31	0.428571428571429	0.51
ppan	phol	1.26	0.041	0.31	0.428571428571429	0.51
ppan	tio	1.23	0.041	0.31	0.428571428571429	0.51
ppan	cbt	1.22	0.041	0.31	0.428571428571429	0.51
SNF4Agamma	Hakai	4.88	0.153	0.81	0.53748384988657	0.77
SNF4Agamma	Eip74EF	3.84	0.153	0.81	0.53748384988657	0.77
SNF4Agamma	mld	3.65	0.153	0.81	0.53748384988657	0.77
SNF4Agamma	CkIIalpha-i1	3.62	0.153	0.81	0.53748384988657	0.77
SNF4Agamma	Bap55	3.53	0.153	0.81	0.53748384988657	0.77
SNF4Agamma	CG9705	2.76	0.153	0.81	0.53748384988657	0.77
SNF4Agamma	HP1b	2.66	0.153	0.81	0.53748384988657	0.77
SNF4Agamma	CG4565	2.63	0.153	0.81	0.53748384988657	0.77
SNF4Agamma	Brf	2.59	0.153	0.81	0.53748384988657	0.77
SNF4Agamma	ph-p	2.15	0.153	0.81	0.53748384988657	0.77
SNF4Agamma	zf30C	2.15	0.153	0.81	0.53748384988657	0.77
SNF4Agamma	CG11317	2.14	0.153	0.81	0.53748384988657	0.77
SNF4Agamma	Crc	2.09	0.153	0.81	0.53748384988657	0.77
SNF4Agamma	CG17806	2.05	0.153	0.81	0.53748384988657	0.77
SNF4Agamma	CG6813	2.01	0.153	0.81	0.53748384988657	0.77
SNF4Agamma	ssp	1.91	0.153	0.81	0.53748384988657	0.77
SNF4Agamma	CtBP	1.9	0.153	0.81	0.53748384988657	0.77
SNF4Agamma	bon	1.85	0.153	0.81	0.53748384988657	0.77
SNF4Agamma	Slp_D	1.73	0.153	0.81	0.53748384988657	0.77
SNF4Agamma	CG3065	1.73	0.153	0.81	0.53748384988657	0.77
SNF4Agamma	CG32982	1.73	0.153	0.81	0.53748384988657	0.77
SNF4Agamma	MED28	1.66	0.153	0.81	0.53748384988657	0.77
SNF4Agamma	ppl	1.63	0.153	0.81	0.53748384988657	0.77
SNF4Agamma	CG7368	1.55	0.153	0.81	0.53748384988657	0.77
SNF4Agamma	CrebA	1.5	0.153	0.81	0.53748384988657	0.77
SNF4Agamma	Su(z)12	1.46	0.153	0.81	0.53748384988657	0.77
SNF4Agamma	CG11696	1.42	0.153	0.81	0.53748384988657	0.77
SNF4Agamma	MED18	1.21	0.153	0.81	0.53748384988657	0.77
SNF4Agamma	cwo	1.2	0.153	0.81	0.53748384988657	0.77
SNF4Agamma	CG6163	1.19	0.153	0.81	0.53748384988657	0.77
Rab1	Su(var)2-HP2	6.15	0.124	-0.04	0.181568259800641	0.1
Rab1	Octbeta2R	5.76	0.124	-0.04	0.181568259800641	0.1
Rab1	Brf	4.87	0.124	-0.04	0.181568259800641	0.1
Rab1	CG11414	3.39	0.124	-0.04	0.181568259800641	0.1
Rab1	Lmpt	2.9	0.124	-0.04	0.181568259800641	0.1
Rab1	Atf-2	2.77	0.124	-0.04	0.181568259800641	0.1
Rab1	e(y)2	2.46	0.124	-0.04	0.181568259800641	0.1
Rab1	spt4	2.39	0.124	-0.04	0.181568259800641	0.1
Rab1	CG3065	2.31	0.124	-0.04	0.181568259800641	0.1
Rab1	pzg	2.13	0.124	-0.04	0.181568259800641	0.1
Rab1	RpII33	2.05	0.124	-0.04	0.181568259800641	0.1
Rab1	MED4	1.97	0.124	-0.04	0.181568259800641	0.1
Rab1	Bap55	1.82	0.124	-0.04	0.181568259800641	0.1
Rab1	Dh44-R2	1.8	0.124	-0.04	0.181568259800641	0.1
Rab1	CG6163	1.68	0.124	-0.04	0.181568259800641	0.1
Rab1	CG18265	1.66	0.124	-0.04	0.181568259800641	0.1
Rab1	Mes4	1.65	0.124	-0.04	0.181568259800641	0.1
Rab1	CG10654	1.63	0.124	-0.04	0.181568259800641	0.1
Rab1	hpo	1.6	0.124	-0.04	0.181568259800641	0.1
Rab1	Opbp	1.52	0.124	-0.04	0.181568259800641	0.1
Rab1	CG10209	1.4	0.124	-0.04	0.181568259800641	0.1
Rab1	Cdc5	1.32	0.124	-0.04	0.181568259800641	0.1
Rab1	CG7368	1.29	0.124	-0.04	0.181568259800641	0.1
Rab1	Sap30	1.2	0.124	-0.04	0.181568259800641	0.1
Rab1	CG8924	1.13	0.124	-0.04	0.181568259800641	0.1
Rab1	vdDpp.vdOptix	1.06	0.124	-0.04	0.181568259800641	0.1
Rab1	Hsf	1	0.124	-0.04	0.181568259800641	0.1
Rab1	Mef2	1	0.124	-0.04	0.181568259800641	0.1
Rab1	CG8765	1	0.124	-0.04	0.181568259800641	0.1
Rab1	dDpp	1	0.124	-0.04	0.181568259800641	0.1
CG5919	CG11317	11.31	0.103	0.83	1	0.62
CG5919	CG2889	3.76	0.103	0.83	1	0.62
CG5919	CG14711	3.12	0.103	0.83	1	0.62
CG5919	CG6254	3.07	0.103	0.83	1	0.62
CG5919	Octbeta2R	2.95	0.103	0.83	1	0.62
CG5919	Mef2	2.53	0.103	0.83	1	0.62
CG5919	CG12299	2.38	0.103	0.83	1	0.62
CG5919	CG11414	2.37	0.103	0.83	1	0.62
CG5919	ppl	1.98	0.103	0.83	1	0.62
CG5919	ktub	1.67	0.103	0.83	1	0.62
CG5919	CG18265	1.67	0.103	0.83	1	0.62
CG5919	Ey_Hbn	1.64	0.103	0.83	1	0.62
CG5919	Opbp	1.58	0.103	0.83	1	0.62
CG5919	CG12659	1.53	0.103	0.83	1	0.62
CG5919	Hth_Opa	1.47	0.103	0.83	1	0.62
CG5919	Dad	1.41	0.103	0.83	1	0.62
CG5919	CG13894	1.36	0.103	0.83	1	0.62
CG5919	CG12391	1.35	0.103	0.83	1	0.62
CG5919	HP1b	1.34	0.103	0.83	1	0.62
CG5919	Slp_D	1.33	0.103	0.83	1	0.62
CG5919	tara	1.32	0.103	0.83	1	0.62
CG5919	MED17	1.26	0.103	0.83	1	0.62
CG5919	Eip74EF	1.2	0.103	0.83	1	0.62
CG5919	CrebA	1.14	0.103	0.83	1	0.62
CG5919	CG4565	1.12	0.103	0.83	1	0.62
CG5919	kin17	1.09	0.103	0.83	1	0.62
CG5919	ADD1	1.08	0.103	0.83	1	0.62
CG5919	vDpp.vOptix	1.06	0.103	0.83	1	0.62
CG5919	dDpp	1	0.103	0.83	1	0.62
CG5919	dOptix	1	0.103	0.83	1	0.62
SIFaR	e(y)2	7.17	0.14	-0.01	0.333333333333333	0.39
SIFaR	dOptix.dVsx	5.05	0.14	-0.01	0.333333333333333	0.39
SIFaR	Rack1	4.13	0.14	-0.01	0.333333333333333	0.39
SIFaR	CG10654	3.91	0.14	-0.01	0.333333333333333	0.39
SIFaR	CG3838	3.7	0.14	-0.01	0.333333333333333	0.39
SIFaR	NFAT	3.12	0.14	-0.01	0.333333333333333	0.39
SIFaR	HmgD	3.1	0.14	-0.01	0.333333333333333	0.39
SIFaR	rgr	3.08	0.14	-0.01	0.333333333333333	0.39
SIFaR	cbt	3.07	0.14	-0.01	0.333333333333333	0.39
SIFaR	CG4565	2.79	0.14	-0.01	0.333333333333333	0.39
SIFaR	spt4	2.31	0.14	-0.01	0.333333333333333	0.39
SIFaR	Kdm2	2.22	0.14	-0.01	0.333333333333333	0.39
SIFaR	CG17806	2.18	0.14	-0.01	0.333333333333333	0.39
SIFaR	dalao	2.03	0.14	-0.01	0.333333333333333	0.39
SIFaR	mor	1.76	0.14	-0.01	0.333333333333333	0.39
SIFaR	Hbn_Opa_Slp	1.71	0.14	-0.01	0.333333333333333	0.39
SIFaR	Bx	1.68	0.14	-0.01	0.333333333333333	0.39
SIFaR	vDpp.vOptix	1.58	0.14	-0.01	0.333333333333333	0.39
SIFaR	Elp3	1.51	0.14	-0.01	0.333333333333333	0.39
SIFaR	jing	1.47	0.14	-0.01	0.333333333333333	0.39
SIFaR	CG6683	1.46	0.14	-0.01	0.333333333333333	0.39
SIFaR	MED4	1.39	0.14	-0.01	0.333333333333333	0.39
SIFaR	ppl	1.36	0.14	-0.01	0.333333333333333	0.39
SIFaR	CG3065	1.34	0.14	-0.01	0.333333333333333	0.39
SIFaR	CG18265	1.34	0.14	-0.01	0.333333333333333	0.39
SIFaR	CG3163	1.32	0.14	-0.01	0.333333333333333	0.39
SIFaR	TfIIFbeta	1.26	0.14	-0.01	0.333333333333333	0.39
SIFaR	Dh44-R2	1.26	0.14	-0.01	0.333333333333333	0.39
SIFaR	CG10959	1.25	0.14	-0.01	0.333333333333333	0.39
SIFaR	whole_OPC	1.21	0.14	-0.01	0.333333333333333	0.39
InR	CG3163	8.57	0.207	0.76	0.683130051063973	0.92
InR	Crc	5.52	0.207	0.76	0.683130051063973	0.92
InR	ph-p	4.8	0.207	0.76	0.683130051063973	0.92
InR	CG7368	4.09	0.207	0.76	0.683130051063973	0.92
InR	ppl	4.07	0.207	0.76	0.683130051063973	0.92
InR	CG3847	3.84	0.207	0.76	0.683130051063973	0.92
InR	hng1	3.79	0.207	0.76	0.683130051063973	0.92
InR	HP1b	3.52	0.207	0.76	0.683130051063973	0.92
InR	ktub	3.49	0.207	0.76	0.683130051063973	0.92
InR	fd68A	3.13	0.207	0.76	0.683130051063973	0.92
InR	CG11317	2.96	0.207	0.76	0.683130051063973	0.92
InR	CG6689	2.94	0.207	0.76	0.683130051063973	0.92
InR	tara	2.89	0.207	0.76	0.683130051063973	0.92
InR	mod	2.62	0.207	0.76	0.683130051063973	0.92
InR	Lmpt	2.56	0.207	0.76	0.683130051063973	0.92
InR	row	2.52	0.207	0.76	0.683130051063973	0.92
InR	Eip74EF	2.47	0.207	0.76	0.683130051063973	0.92
InR	CG6654	2.41	0.207	0.76	0.683130051063973	0.92
InR	CG6163	2.4	0.207	0.76	0.683130051063973	0.92
InR	E2f2	2.34	0.207	0.76	0.683130051063973	0.92
InR	CG6813	2.32	0.207	0.76	0.683130051063973	0.92
InR	GATAd	2.27	0.207	0.76	0.683130051063973	0.92
InR	CtBP	2.23	0.207	0.76	0.683130051063973	0.92
InR	CG10959	2.13	0.207	0.76	0.683130051063973	0.92
InR	phol	2.05	0.207	0.76	0.683130051063973	0.92
InR	CG13123	1.79	0.207	0.76	0.683130051063973	0.92
InR	MED18	1.78	0.207	0.76	0.683130051063973	0.92
InR	Xrp1	1.71	0.207	0.76	0.683130051063973	0.92
InR	ssp	1.69	0.207	0.76	0.683130051063973	0.92
InR	Rpd3	1.67	0.207	0.76	0.683130051063973	0.92
E2f1	ppl	9.45	0.143	0.42	0.832050294337844	0.57
E2f1	GATAd	6.21	0.143	0.42	0.832050294337844	0.57
E2f1	CG14711	6.03	0.143	0.42	0.832050294337844	0.57
E2f1	Trf	6	0.143	0.42	0.832050294337844	0.57
E2f1	dbr	5.36	0.143	0.42	0.832050294337844	0.57
E2f1	esn	5.18	0.143	0.42	0.832050294337844	0.57
E2f1	CG11317	4.79	0.143	0.42	0.832050294337844	0.57
E2f1	cwo	4.77	0.143	0.42	0.832050294337844	0.57
E2f1	Su(z)12	4.57	0.143	0.42	0.832050294337844	0.57
E2f1	CG44247	4.52	0.143	0.42	0.832050294337844	0.57
E2f1	CG10654	3.99	0.143	0.42	0.832050294337844	0.57
E2f1	Dnz1	3.9	0.143	0.42	0.832050294337844	0.57
E2f1	Crc	3.83	0.143	0.42	0.832050294337844	0.57
E2f1	mor	3.78	0.143	0.42	0.832050294337844	0.57
E2f1	MED18	3.73	0.143	0.42	0.832050294337844	0.57
E2f1	ADD1	3.57	0.143	0.42	0.832050294337844	0.57
E2f1	CG4565	3.56	0.143	0.42	0.832050294337844	0.57
E2f1	CG8216	3.21	0.143	0.42	0.832050294337844	0.57
E2f1	trem	2.97	0.143	0.42	0.832050294337844	0.57
E2f1	Xbp1	2.85	0.143	0.42	0.832050294337844	0.57
E2f1	bon	2.79	0.143	0.42	0.832050294337844	0.57
E2f1	HP1b	2.67	0.143	0.42	0.832050294337844	0.57
E2f1	Cdc5	2.61	0.143	0.42	0.832050294337844	0.57
E2f1	pzg	2.46	0.143	0.42	0.832050294337844	0.57
E2f1	CG1792	2.32	0.143	0.42	0.832050294337844	0.57
E2f1	hng1	2.21	0.143	0.42	0.832050294337844	0.57
E2f1	RpII33	2.17	0.143	0.42	0.832050294337844	0.57
E2f1	rgr	2.16	0.143	0.42	0.832050294337844	0.57
E2f1	NELF-B	2.01	0.143	0.42	0.832050294337844	0.57
E2f1	tara	1.93	0.143	0.42	0.832050294337844	0.57
glec	Hth	7.44	0.421	0.49	0.58974358974359	0.84
glec	Eip74EF	6.56	0.421	0.49	0.58974358974359	0.84
glec	CG3815	6.16	0.421	0.49	0.58974358974359	0.84
glec	Mef2	4.97	0.421	0.49	0.58974358974359	0.84
glec	CG9948	4.69	0.421	0.49	0.58974358974359	0.84
glec	Atf-2	4.65	0.421	0.49	0.58974358974359	0.84
glec	phol	4.65	0.421	0.49	0.58974358974359	0.84
glec	NFAT	3.61	0.421	0.49	0.58974358974359	0.84
glec	CG42748	3.57	0.421	0.49	0.58974358974359	0.84
glec	kin17	3.3	0.421	0.49	0.58974358974359	0.84
glec	Crc	3	0.421	0.49	0.58974358974359	0.84
glec	HP1b	2.94	0.421	0.49	0.58974358974359	0.84
glec	Eip93F	2.9	0.421	0.49	0.58974358974359	0.84
glec	CG8578	2.76	0.421	0.49	0.58974358974359	0.84
glec	Xrp1	2.75	0.421	0.49	0.58974358974359	0.84
glec	Rpd3	2.57	0.421	0.49	0.58974358974359	0.84
glec	CG17361	2.54	0.421	0.49	0.58974358974359	0.84
glec	esn	2.38	0.421	0.49	0.58974358974359	0.84
glec	Hsf	2.32	0.421	0.49	0.58974358974359	0.84
glec	CG11414	2.28	0.421	0.49	0.58974358974359	0.84
glec	CG11723	2.26	0.421	0.49	0.58974358974359	0.84
glec	HmgD	2.06	0.421	0.49	0.58974358974359	0.84
glec	zf30C	2.03	0.421	0.49	0.58974358974359	0.84
glec	CG14441	2.01	0.421	0.49	0.58974358974359	0.84
glec	CG6163	1.85	0.421	0.49	0.58974358974359	0.84
glec	CG17568	1.8	0.421	0.49	0.58974358974359	0.84
glec	CG9215	1.75	0.421	0.49	0.58974358974359	0.84
glec	E2f2	1.75	0.421	0.49	0.58974358974359	0.84
glec	ppl	1.74	0.421	0.49	0.58974358974359	0.84
glec	CG4676	1.67	0.421	0.49	0.58974358974359	0.84
Eip93F	CG12659	6.29	0.487	0.38	0.29277002188456	0.58
Eip93F	CG42748	4.75	0.487	0.38	0.29277002188456	0.58
Eip93F	Sox14	4.49	0.487	0.38	0.29277002188456	0.58
Eip93F	MED4	4.47	0.487	0.38	0.29277002188456	0.58
Eip93F	CG6654	3.87	0.487	0.38	0.29277002188456	0.58
Eip93F	Hsf	3.72	0.487	0.38	0.29277002188456	0.58
Eip93F	CG11317	3.61	0.487	0.38	0.29277002188456	0.58
Eip93F	Eip74EF	3.4	0.487	0.38	0.29277002188456	0.58
Eip93F	tef	3.15	0.487	0.38	0.29277002188456	0.58
Eip93F	grp	2.88	0.487	0.38	0.29277002188456	0.58
Eip93F	mod	2.7	0.487	0.38	0.29277002188456	0.58
Eip93F	CG11723	2.57	0.487	0.38	0.29277002188456	0.58
Eip93F	Brf	2.56	0.487	0.38	0.29277002188456	0.58
Eip93F	CG11414	2.47	0.487	0.38	0.29277002188456	0.58
Eip93F	Opbp	2.42	0.487	0.38	0.29277002188456	0.58
Eip93F	NFAT	2.13	0.487	0.38	0.29277002188456	0.58
Eip93F	CG18265	2.09	0.487	0.38	0.29277002188456	0.58
Eip93F	CG44247	2.02	0.487	0.38	0.29277002188456	0.58
Eip93F	mamo	1.77	0.487	0.38	0.29277002188456	0.58
Eip93F	row	1.73	0.487	0.38	0.29277002188456	0.58
Eip93F	CG9215	1.69	0.487	0.38	0.29277002188456	0.58
Eip93F	Hth_Opa	1.62	0.487	0.38	0.29277002188456	0.58
Eip93F	nvy	1.61	0.487	0.38	0.29277002188456	0.58
Eip93F	CG3815	1.52	0.487	0.38	0.29277002188456	0.58
Eip93F	vdVsx	1.42	0.487	0.38	0.29277002188456	0.58
Eip93F	Kdm2	1.38	0.487	0.38	0.29277002188456	0.58
Eip93F	Su(z)12	1.32	0.487	0.38	0.29277002188456	0.58
Eip93F	CG13123	1.3	0.487	0.38	0.29277002188456	0.58
Eip93F	Rack1	1.26	0.487	0.38	0.29277002188456	0.58
Eip93F	Notch	1.22	0.487	0.38	0.29277002188456	0.58
CG13409	Mef2	10.06	0.103	0.32	0.683130051063973	0.65
CG13409	Sce	6.35	0.103	0.32	0.683130051063973	0.65
CG13409	CG6163	5.87	0.103	0.32	0.683130051063973	0.65
CG13409	tef	4.46	0.103	0.32	0.683130051063973	0.65
CG13409	l(3)mbt	4.17	0.103	0.32	0.683130051063973	0.65
CG13409	Elp3	3.97	0.103	0.32	0.683130051063973	0.65
CG13409	Atf-2	3.78	0.103	0.32	0.683130051063973	0.65
CG13409	HP1b	3.6	0.103	0.32	0.683130051063973	0.65
CG13409	CG6813	3.28	0.103	0.32	0.683130051063973	0.65
CG13409	E2f2	3.16	0.103	0.32	0.683130051063973	0.65
CG13409	Rbf	3.06	0.103	0.32	0.683130051063973	0.65
CG13409	Hr39	2.66	0.103	0.32	0.683130051063973	0.65
CG13409	E2f1	2.65	0.103	0.32	0.683130051063973	0.65
CG13409	Bap55	2.58	0.103	0.32	0.683130051063973	0.65
CG13409	cbt	2.5	0.103	0.32	0.683130051063973	0.65
CG13409	CG2889	2.23	0.103	0.32	0.683130051063973	0.65
CG13409	Kdm2	2.23	0.103	0.32	0.683130051063973	0.65
CG13409	MED17	2.22	0.103	0.32	0.683130051063973	0.65
CG13409	bon	2.2	0.103	0.32	0.683130051063973	0.65
CG13409	grp	2.18	0.103	0.32	0.683130051063973	0.65
CG13409	CG8216	2.1	0.103	0.32	0.683130051063973	0.65
CG13409	CG6254	2.08	0.103	0.32	0.683130051063973	0.65
CG13409	NFAT	2.05	0.103	0.32	0.683130051063973	0.65
CG13409	CG14711	1.98	0.103	0.32	0.683130051063973	0.65
CG13409	CG11317	1.93	0.103	0.32	0.683130051063973	0.65
CG13409	MED4	1.88	0.103	0.32	0.683130051063973	0.65
CG13409	dbr	1.8	0.103	0.32	0.683130051063973	0.65
CG13409	Side	1.57	0.103	0.32	0.683130051063973	0.65
CG13409	CG4565	1.45	0.103	0.32	0.683130051063973	0.65
CG13409	ph-p	1.44	0.103	0.32	0.683130051063973	0.65
pit	CG6683	8.65	0.066	0.55	1	0.57
pit	NELF-B	6.65	0.066	0.55	1	0.57
pit	ash2	5.12	0.066	0.55	1	0.57
pit	e(y)2	4.23	0.066	0.55	1	0.57
pit	mld	3.84	0.066	0.55	1	0.57
pit	HP1b	3.74	0.066	0.55	1	0.57
pit	zf30C	3.32	0.066	0.55	1	0.57
pit	CG13894	2.96	0.066	0.55	1	0.57
pit	Hsf	2.87	0.066	0.55	1	0.57
pit	dalao	2.86	0.066	0.55	1	0.57
pit	CG3815	2.69	0.066	0.55	1	0.57
pit	mrn	2.18	0.066	0.55	1	0.57
pit	CG6654	2.11	0.066	0.55	1	0.57
pit	Crc	2.09	0.066	0.55	1	0.57
pit	Ssl1	2.08	0.066	0.55	1	0.57
pit	grp	2.06	0.066	0.55	1	0.57
pit	Rbf	1.75	0.066	0.55	1	0.57
pit	TfIIFbeta	1.73	0.066	0.55	1	0.57
pit	CG12299	1.71	0.066	0.55	1	0.57
pit	CG4565	1.66	0.066	0.55	1	0.57
pit	cwo	1.59	0.066	0.55	1	0.57
pit	Mef2	1.57	0.066	0.55	1	0.57
pit	MED18	1.54	0.066	0.55	1	0.57
pit	jing	1.49	0.066	0.55	1	0.57
pit	Elp3	1.45	0.066	0.55	1	0.57
pit	Hakai	1.37	0.066	0.55	1	0.57
pit	CG6689	1.35	0.066	0.55	1	0.57
pit	esn	1.34	0.066	0.55	1	0.57
pit	Xrp1	1.31	0.066	0.55	1	0.57
pit	CG3163	1.29	0.066	0.55	1	0.57
CG13408	CG32700	6.25	0.868	0.06	0.428571428571429	0.6
CG13408	CG30403	6.25	0.868	0.06	0.428571428571429	0.6
CG13408	HmgD	4.11	0.868	0.06	0.428571428571429	0.6
CG13408	hpo	3.94	0.868	0.06	0.428571428571429	0.6
CG13408	CG17361	3.84	0.868	0.06	0.428571428571429	0.6
CG13408	TfIIFbeta	3.73	0.868	0.06	0.428571428571429	0.6
CG13408	TH1	2.89	0.868	0.06	0.428571428571429	0.6
CG13408	grp	2.6	0.868	0.06	0.428571428571429	0.6
CG13408	CG8924	2.31	0.868	0.06	0.428571428571429	0.6
CG13408	CG6813	2.25	0.868	0.06	0.428571428571429	0.6
CG13408	Opa_Erm	2.23	0.868	0.06	0.428571428571429	0.6
CG13408	CG3847	2.22	0.868	0.06	0.428571428571429	0.6
CG13408	CG17568	2.06	0.868	0.06	0.428571428571429	0.6
CG13408	Hsf	1.97	0.868	0.06	0.428571428571429	0.6
CG13408	nvy	1.94	0.868	0.06	0.428571428571429	0.6
CG13408	CG9215	1.9	0.868	0.06	0.428571428571429	0.6
CG13408	Trf	1.86	0.868	0.06	0.428571428571429	0.6
CG13408	ssp	1.81	0.868	0.06	0.428571428571429	0.6
CG13408	Dnz1	1.78	0.868	0.06	0.428571428571429	0.6
CG13408	row	1.78	0.868	0.06	0.428571428571429	0.6
CG13408	Sce	1.69	0.868	0.06	0.428571428571429	0.6
CG13408	tara	1.65	0.868	0.06	0.428571428571429	0.6
CG13408	Atf-2	1.62	0.868	0.06	0.428571428571429	0.6
CG13408	CG12299	1.57	0.868	0.06	0.428571428571429	0.6
CG13408	CG3838	1.54	0.868	0.06	0.428571428571429	0.6
CG13408	CG17829	1.48	0.868	0.06	0.428571428571429	0.6
CG13408	Eip74EF	1.47	0.868	0.06	0.428571428571429	0.6
CG13408	CG9948	1.47	0.868	0.06	0.428571428571429	0.6
CG13408	CG3065	1.42	0.868	0.06	0.428571428571429	0.6
CG13408	vDpp	1.42	0.868	0.06	0.428571428571429	0.6
SKIP	CG6163	6.58	0.217	0.41	0.487950036474267	0.64
SKIP	MBD-R2	6.02	0.217	0.41	0.487950036474267	0.64
SKIP	Crc	4.37	0.217	0.41	0.487950036474267	0.64
SKIP	CR43670	4.21	0.217	0.41	0.487950036474267	0.64
SKIP	CG11317	3.8	0.217	0.41	0.487950036474267	0.64
SKIP	MED18	3.77	0.217	0.41	0.487950036474267	0.64
SKIP	CG3065	3.69	0.217	0.41	0.487950036474267	0.64
SKIP	trem	3.34	0.217	0.41	0.487950036474267	0.64
SKIP	Notch	3.11	0.217	0.41	0.487950036474267	0.64
SKIP	CG42748	2.88	0.217	0.41	0.487950036474267	0.64
SKIP	kin17	2.67	0.217	0.41	0.487950036474267	0.64
SKIP	GATAd	2.43	0.217	0.41	0.487950036474267	0.64
SKIP	Xbp1	2.28	0.217	0.41	0.487950036474267	0.64
SKIP	CG14711	2.16	0.217	0.41	0.487950036474267	0.64
SKIP	Rack1	2.08	0.217	0.41	0.487950036474267	0.64
SKIP	cbt	2	0.217	0.41	0.487950036474267	0.64
SKIP	HmgD	1.78	0.217	0.41	0.487950036474267	0.64
SKIP	CG3815	1.77	0.217	0.41	0.487950036474267	0.64
SKIP	MED17	1.72	0.217	0.41	0.487950036474267	0.64
SKIP	CG10654	1.66	0.217	0.41	0.487950036474267	0.64
SKIP	cwo	1.66	0.217	0.41	0.487950036474267	0.64
SKIP	Dad	1.63	0.217	0.41	0.487950036474267	0.64
SKIP	fd68A	1.63	0.217	0.41	0.487950036474267	0.64
SKIP	Rbsn-5	1.56	0.217	0.41	0.487950036474267	0.64
SKIP	CG6907	1.56	0.217	0.41	0.487950036474267	0.64
SKIP	CG7368	1.53	0.217	0.41	0.487950036474267	0.64
SKIP	hng1	1.52	0.217	0.41	0.487950036474267	0.64
SKIP	Taf5	1.5	0.217	0.41	0.487950036474267	0.64
SKIP	CG11414	1.45	0.217	0.41	0.487950036474267	0.64
SKIP	CG44247	1.42	0.217	0.41	0.487950036474267	0.64
CG5379	cwo	5.53	0.086	0.36	0.560611910581388	0.55
CG5379	row	4.68	0.086	0.36	0.560611910581388	0.55
CG5379	CG10959	4.21	0.086	0.36	0.560611910581388	0.55
CG5379	CG17361	4.09	0.086	0.36	0.560611910581388	0.55
CG5379	ph-p	3.56	0.086	0.36	0.560611910581388	0.55
CG5379	Dad	3.24	0.086	0.36	0.560611910581388	0.55
CG5379	Sap30	3.16	0.086	0.36	0.560611910581388	0.55
CG5379	ppl	2.99	0.086	0.36	0.560611910581388	0.55
CG5379	Chrac-14	2.96	0.086	0.36	0.560611910581388	0.55
CG5379	ADD1	2.67	0.086	0.36	0.560611910581388	0.55
CG5379	CG8924	2.67	0.086	0.36	0.560611910581388	0.55
CG5379	tef	2.66	0.086	0.36	0.560611910581388	0.55
CG5379	CG6683	2.49	0.086	0.36	0.560611910581388	0.55
CG5379	E2f2	2.34	0.086	0.36	0.560611910581388	0.55
CG5379	CG8765	2.29	0.086	0.36	0.560611910581388	0.55
CG5379	CG17829	2.28	0.086	0.36	0.560611910581388	0.55
CG5379	CG4820	2.21	0.086	0.36	0.560611910581388	0.55
CG5379	CG18265	2.19	0.086	0.36	0.560611910581388	0.55
CG5379	Elp3	2.16	0.086	0.36	0.560611910581388	0.55
CG5379	CG6163	1.99	0.086	0.36	0.560611910581388	0.55
CG5379	vdDpp	1.78	0.086	0.36	0.560611910581388	0.55
CG5379	dalao	1.73	0.086	0.36	0.560611910581388	0.55
CG5379	CG12299	1.73	0.086	0.36	0.560611910581388	0.55
CG5379	CG3815	1.63	0.086	0.36	0.560611910581388	0.55
CG5379	E2f1	1.63	0.086	0.36	0.560611910581388	0.55
CG5379	CG32700	1.61	0.086	0.36	0.560611910581388	0.55
CG5379	vOptix	1.6	0.086	0.36	0.560611910581388	0.55
CG5379	Notch	1.59	0.086	0.36	0.560611910581388	0.55
CG5379	NFAT	1.54	0.086	0.36	0.560611910581388	0.55
CG5379	CG6907	1.46	0.086	0.36	0.560611910581388	0.55
Rpn7	bon	5.15	0.091	-0.14	0.447213595499958	0.58
Rpn7	Xrp1	4.35	0.091	-0.14	0.447213595499958	0.58
Rpn7	Mef2	4.21	0.091	-0.14	0.447213595499958	0.58
Rpn7	CG18265	4.15	0.091	-0.14	0.447213595499958	0.58
Rpn7	CG6683	4.04	0.091	-0.14	0.447213595499958	0.58
Rpn7	CG32700	3.51	0.091	-0.14	0.447213595499958	0.58
Rpn7	CG8765	3.48	0.091	-0.14	0.447213595499958	0.58
Rpn7	MED28	3.48	0.091	-0.14	0.447213595499958	0.58
Rpn7	CG3163	3.48	0.091	-0.14	0.447213595499958	0.58
Rpn7	Cdc5	3.23	0.091	-0.14	0.447213595499958	0.58
Rpn7	vDpp.vOptix	3.13	0.091	-0.14	0.447213595499958	0.58
Rpn7	CG2889	2.68	0.091	-0.14	0.447213595499958	0.58
Rpn7	CG17361	2.45	0.091	-0.14	0.447213595499958	0.58
Rpn7	CG8578	2.43	0.091	-0.14	0.447213595499958	0.58
Rpn7	CG10959	2.42	0.091	-0.14	0.447213595499958	0.58
Rpn7	rgr	2.15	0.091	-0.14	0.447213595499958	0.58
Rpn7	nvy	2.14	0.091	-0.14	0.447213595499958	0.58
Rpn7	Lmpt	2	0.091	-0.14	0.447213595499958	0.58
Rpn7	Dnz1	1.86	0.091	-0.14	0.447213595499958	0.58
Rpn7	whole_OPC	1.77	0.091	-0.14	0.447213595499958	0.58
Rpn7	Crc	1.77	0.091	-0.14	0.447213595499958	0.58
Rpn7	CG9705	1.74	0.091	-0.14	0.447213595499958	0.58
Rpn7	Sox14	1.74	0.091	-0.14	0.447213595499958	0.58
Rpn7	CG30403	1.67	0.091	-0.14	0.447213595499958	0.58
Rpn7	Mes4	1.57	0.091	-0.14	0.447213595499958	0.58
Rpn7	HP1b	1.56	0.091	-0.14	0.447213595499958	0.58
Rpn7	CG9215	1.51	0.091	-0.14	0.447213595499958	0.58
Rpn7	Hbn_Opa_Slp	1.46	0.091	-0.14	0.447213595499958	0.58
Rpn7	Erm_Ey	1.42	0.091	-0.14	0.447213595499958	0.58
Rpn7	dOptix	1.4	0.091	-0.14	0.447213595499958	0.58
AP-2mu	Hr39	7.43	0.056	0.19	0.382970843102535	0.59
AP-2mu	Hsf	6.39	0.056	0.19	0.382970843102535	0.59
AP-2mu	CG11414	5.19	0.056	0.19	0.382970843102535	0.59
AP-2mu	CG8216	4.22	0.056	0.19	0.382970843102535	0.59
AP-2mu	mamo	3.98	0.056	0.19	0.382970843102535	0.59
AP-2mu	Rpd3	3.18	0.056	0.19	0.382970843102535	0.59
AP-2mu	dalao	2.88	0.056	0.19	0.382970843102535	0.59
AP-2mu	tara	2.51	0.056	0.19	0.382970843102535	0.59
AP-2mu	e(y)2	2.26	0.056	0.19	0.382970843102535	0.59
AP-2mu	CG10654	2.22	0.056	0.19	0.382970843102535	0.59
AP-2mu	Mef2	2.1	0.056	0.19	0.382970843102535	0.59
AP-2mu	Rack1	2.06	0.056	0.19	0.382970843102535	0.59
AP-2mu	mor	2	0.056	0.19	0.382970843102535	0.59
AP-2mu	ash2	1.96	0.056	0.19	0.382970843102535	0.59
AP-2mu	dbr	1.92	0.056	0.19	0.382970843102535	0.59
AP-2mu	CG17361	1.73	0.056	0.19	0.382970843102535	0.59
AP-2mu	CG3847	1.71	0.056	0.19	0.382970843102535	0.59
AP-2mu	zf30C	1.67	0.056	0.19	0.382970843102535	0.59
AP-2mu	Ey_Hbn	1.66	0.056	0.19	0.382970843102535	0.59
AP-2mu	Side	1.65	0.056	0.19	0.382970843102535	0.59
AP-2mu	CG8578	1.63	0.056	0.19	0.382970843102535	0.59
AP-2mu	Bx	1.5	0.056	0.19	0.382970843102535	0.59
AP-2mu	CG11723	1.49	0.056	0.19	0.382970843102535	0.59
AP-2mu	CG17829	1.47	0.056	0.19	0.382970843102535	0.59
AP-2mu	E2f2	1.43	0.056	0.19	0.382970843102535	0.59
AP-2mu	Atf-2	1.36	0.056	0.19	0.382970843102535	0.59
AP-2mu	Octbeta2R	1.33	0.056	0.19	0.382970843102535	0.59
AP-2mu	Sox14	1.32	0.056	0.19	0.382970843102535	0.59
AP-2mu	Chrac-14	1.31	0.056	0.19	0.382970843102535	0.59
AP-2mu	TFAM	1.3	0.056	0.19	0.382970843102535	0.59
CG5377	fd68A	9.29	0.064	0.5	1	0.89
CG5377	ph-p	8.06	0.064	0.5	1	0.89
CG5377	nvy	6.16	0.064	0.5	1	0.89
CG5377	tio	5.85	0.064	0.5	1	0.89
CG5377	mrn	4.53	0.064	0.5	1	0.89
CG5377	CG8765	4.46	0.064	0.5	1	0.89
CG5377	CG2889	4.14	0.064	0.5	1	0.89
CG5377	e(y)2	4.01	0.064	0.5	1	0.89
CG5377	Su(var)2-HP2	3.76	0.064	0.5	1	0.89
CG5377	CG17806	3.75	0.064	0.5	1	0.89
CG5377	Sox14	3.59	0.064	0.5	1	0.89
CG5377	zf30C	3.55	0.064	0.5	1	0.89
CG5377	CG8578	3.13	0.064	0.5	1	0.89
CG5377	HmgD	2.97	0.064	0.5	1	0.89
CG5377	CG12299	2.97	0.064	0.5	1	0.89
CG5377	CG3163	2.29	0.064	0.5	1	0.89
CG5377	jing	2.16	0.064	0.5	1	0.89
CG5377	CrebA	2.14	0.064	0.5	1	0.89
CG5377	Eip93F	2.04	0.064	0.5	1	0.89
CG5377	ssp	1.94	0.064	0.5	1	0.89
CG5377	CG6163	1.8	0.064	0.5	1	0.89
CG5377	Ssl1	1.65	0.064	0.5	1	0.89
CG5377	mamo	1.61	0.064	0.5	1	0.89
CG5377	CG11723	1.59	0.064	0.5	1	0.89
CG5377	CG4565	1.59	0.064	0.5	1	0.89
CG5377	MBD-R2	1.58	0.064	0.5	1	0.89
CG5377	CG44247	1.53	0.064	0.5	1	0.89
CG5377	CG14711	1.51	0.064	0.5	1	0.89
CG5377	Rpd3	1.48	0.064	0.5	1	0.89
CG5377	CG3815	1.46	0.064	0.5	1	0.89
Octbeta1R	ecd	7.1	0.543	0.08	0.277350098112615	0.1
Octbeta1R	CG7368	4.99	0.543	0.08	0.277350098112615	0.1
Octbeta1R	Mef2	3.89	0.543	0.08	0.277350098112615	0.1
Octbeta1R	CG3065	3.85	0.543	0.08	0.277350098112615	0.1
Octbeta1R	zf30C	3.74	0.543	0.08	0.277350098112615	0.1
Octbeta1R	RpII33	3.6	0.543	0.08	0.277350098112615	0.1
Octbeta1R	Dh44-R2	3.22	0.543	0.08	0.277350098112615	0.1
Octbeta1R	ash2	3.16	0.543	0.08	0.277350098112615	0.1
Octbeta1R	MED28	2.96	0.543	0.08	0.277350098112615	0.1
Octbeta1R	Eip74EF	2.81	0.543	0.08	0.277350098112615	0.1
Octbeta1R	cbt	2.53	0.543	0.08	0.277350098112615	0.1
Octbeta1R	ssp	2.4	0.543	0.08	0.277350098112615	0.1
Octbeta1R	CG32982	2.36	0.543	0.08	0.277350098112615	0.1
Octbeta1R	Mes4	2	0.543	0.08	0.277350098112615	0.1
Octbeta1R	Rack1	1.76	0.543	0.08	0.277350098112615	0.1
Octbeta1R	grp	1.75	0.543	0.08	0.277350098112615	0.1
Octbeta1R	hpo	1.7	0.543	0.08	0.277350098112615	0.1
Octbeta1R	CG3163	1.57	0.543	0.08	0.277350098112615	0.1
Octbeta1R	CG6254	1.49	0.543	0.08	0.277350098112615	0.1
Octbeta1R	esn	1.41	0.543	0.08	0.277350098112615	0.1
Octbeta1R	CG8950	1.39	0.543	0.08	0.277350098112615	0.1
Octbeta1R	CG12299	1.29	0.543	0.08	0.277350098112615	0.1
Octbeta1R	CrebA	1.27	0.543	0.08	0.277350098112615	0.1
Octbeta1R	Slp_D	1.12	0.543	0.08	0.277350098112615	0.1
Octbeta1R	CG4820	1.09	0.543	0.08	0.277350098112615	0.1
Octbeta1R	phol	1.09	0.543	0.08	0.277350098112615	0.1
Octbeta1R	Taf5	1.07	0.543	0.08	0.277350098112615	0.1
Octbeta1R	jing	1.06	0.543	0.08	0.277350098112615	0.1
Octbeta1R	tara	1.03	0.543	0.08	0.277350098112615	0.1
Octbeta1R	Erm_Ey	1.01	0.543	0.08	0.277350098112615	0.1
CG6937	CG17568	7.66	0.064	0.03	0.333333333333333	0.41
CG6937	CG42748	5.73	0.064	0.03	0.333333333333333	0.41
CG6937	CG3163	5.65	0.064	0.03	0.333333333333333	0.41
CG6937	RpII33	4.98	0.064	0.03	0.333333333333333	0.41
CG6937	Lmpt	4.45	0.064	0.03	0.333333333333333	0.41
CG6937	CG8578	4.41	0.064	0.03	0.333333333333333	0.41
CG6937	NFAT	4.08	0.064	0.03	0.333333333333333	0.41
CG6937	Hsf	3.7	0.064	0.03	0.333333333333333	0.41
CG6937	rgr	3.57	0.064	0.03	0.333333333333333	0.41
CG6937	CG3838	3.53	0.064	0.03	0.333333333333333	0.41
CG6937	CG6689	3.46	0.064	0.03	0.333333333333333	0.41
CG6937	cwo	3.22	0.064	0.03	0.333333333333333	0.41
CG6937	Mef2	3.12	0.064	0.03	0.333333333333333	0.41
CG6937	Eip93F	2.99	0.064	0.03	0.333333333333333	0.41
CG6937	phol	2.73	0.064	0.03	0.333333333333333	0.41
CG6937	CG9948	2.72	0.064	0.03	0.333333333333333	0.41
CG6937	CG3847	2.57	0.064	0.03	0.333333333333333	0.41
CG6937	Su(z)12	2.48	0.064	0.03	0.333333333333333	0.41
CG6937	MBD-R2	2.46	0.064	0.03	0.333333333333333	0.41
CG6937	CkIIalpha-i1	2.4	0.064	0.03	0.333333333333333	0.41
CG6937	Trf	2.39	0.064	0.03	0.333333333333333	0.41
CG6937	CrebA	2.35	0.064	0.03	0.333333333333333	0.41
CG6937	CG13894	2.34	0.064	0.03	0.333333333333333	0.41
CG6937	Chrac-14	2.17	0.064	0.03	0.333333333333333	0.41
CG6937	E2f2	2.16	0.064	0.03	0.333333333333333	0.41
CG6937	tara	1.97	0.064	0.03	0.333333333333333	0.41
CG6937	CG1792	1.84	0.064	0.03	0.333333333333333	0.41
CG6937	MED18	1.79	0.064	0.03	0.333333333333333	0.41
CG6937	vOptix	1.66	0.064	0.03	0.333333333333333	0.41
CG6937	mamo	1.65	0.064	0.03	0.333333333333333	0.41
wake	mld	2.33	0.124	0.16	0.53748384988657	0.81
wake	Mef2	1.97	0.124	0.16	0.53748384988657	0.81
wake	CG45071	1.78	0.124	0.16	0.53748384988657	0.81
wake	Sap30	1.7	0.124	0.16	0.53748384988657	0.81
wake	cwo	1.67	0.124	0.16	0.53748384988657	0.81
wake	MBD-R2	1.56	0.124	0.16	0.53748384988657	0.81
wake	CrebA	1.49	0.124	0.16	0.53748384988657	0.81
wake	nvy	1.48	0.124	0.16	0.53748384988657	0.81
wake	Erm_Ey	1.35	0.124	0.16	0.53748384988657	0.81
wake	CG2889	1.13	0.124	0.16	0.53748384988657	0.81
wake	l(3)mbt	1.05	0.124	0.16	0.53748384988657	0.81
wake	CG6907	1.03	0.124	0.16	0.53748384988657	0.81
wake	Sox14	1	0.124	0.16	0.53748384988657	0.81
wake	dbr	0.86	0.124	0.16	0.53748384988657	0.81
wake	jing	0.85	0.124	0.16	0.53748384988657	0.81
wake	Cdc5	0.77	0.124	0.16	0.53748384988657	0.81
wake	hng1	0.75	0.124	0.16	0.53748384988657	0.81
wake	Slp_D	0.71	0.124	0.16	0.53748384988657	0.81
wake	Su(var)2-HP2	0.67	0.124	0.16	0.53748384988657	0.81
wake	ssp	0.65	0.124	0.16	0.53748384988657	0.81
wake	CG32982	0.56	0.124	0.16	0.53748384988657	0.81
wake	Hr39	0.51	0.124	0.16	0.53748384988657	0.81
wake	Opa_Erm	0.51	0.124	0.16	0.53748384988657	0.81
wake	e(y)2	0.5	0.124	0.16	0.53748384988657	0.81
wake	vdDpp	0.5	0.124	0.16	0.53748384988657	0.81
wake	trem	0.48	0.124	0.16	0.53748384988657	0.81
wake	Crc	0.46	0.124	0.16	0.53748384988657	0.81
wake	E2f1	0.46	0.124	0.16	0.53748384988657	0.81
wake	Mes4	0.4	0.124	0.16	0.53748384988657	0.81
wake	Xbp1	0.37	0.124	0.16	0.53748384988657	0.81
Irp-1A	CG9705	8.7	0.097	0.02	0.333333333333333	0.81
Irp-1A	Mes4	8.02	0.097	0.02	0.333333333333333	0.81
Irp-1A	grp	6.4	0.097	0.02	0.333333333333333	0.81
Irp-1A	E2f1	4.96	0.097	0.02	0.333333333333333	0.81
Irp-1A	CG7368	4.57	0.097	0.02	0.333333333333333	0.81
Irp-1A	hpo	3.04	0.097	0.02	0.333333333333333	0.81
Irp-1A	CG11414	2.65	0.097	0.02	0.333333333333333	0.81
Irp-1A	Eip93F	2.64	0.097	0.02	0.333333333333333	0.81
Irp-1A	ppl	2.6	0.097	0.02	0.333333333333333	0.81
Irp-1A	trem	2.53	0.097	0.02	0.333333333333333	0.81
Irp-1A	CR43670	2.47	0.097	0.02	0.333333333333333	0.81
Irp-1A	CG17361	2.44	0.097	0.02	0.333333333333333	0.81
Irp-1A	Mef2	2.29	0.097	0.02	0.333333333333333	0.81
Irp-1A	RpII33	2.24	0.097	0.02	0.333333333333333	0.81
Irp-1A	Hbn_Opa_Slp	2.15	0.097	0.02	0.333333333333333	0.81
Irp-1A	vdVsx	2.05	0.097	0.02	0.333333333333333	0.81
Irp-1A	HmgD	2.01	0.097	0.02	0.333333333333333	0.81
Irp-1A	Rbsn-5	1.98	0.097	0.02	0.333333333333333	0.81
Irp-1A	Rpd3	1.97	0.097	0.02	0.333333333333333	0.81
Irp-1A	CG45071	1.92	0.097	0.02	0.333333333333333	0.81
Irp-1A	l(3)mbt	1.85	0.097	0.02	0.333333333333333	0.81
Irp-1A	tio	1.83	0.097	0.02	0.333333333333333	0.81
Irp-1A	Sry-delta	1.79	0.097	0.02	0.333333333333333	0.81
Irp-1A	CG9948	1.73	0.097	0.02	0.333333333333333	0.81
Irp-1A	ash2	1.72	0.097	0.02	0.333333333333333	0.81
Irp-1A	kin17	1.72	0.097	0.02	0.333333333333333	0.81
Irp-1A	CG14711	1.64	0.097	0.02	0.333333333333333	0.81
Irp-1A	cwo	1.55	0.097	0.02	0.333333333333333	0.81
Irp-1A	CG18265	1.55	0.097	0.02	0.333333333333333	0.81
Irp-1A	CG8765	1.52	0.097	0.02	0.333333333333333	0.81
klg	kin17	8.21	0.901	0.26	0.466666666666667	0.75
klg	dbr	8.2	0.901	0.26	0.466666666666667	0.75
klg	ecd	6.6	0.901	0.26	0.466666666666667	0.75
klg	Brf	6.18	0.901	0.26	0.466666666666667	0.75
klg	CG32982	4.11	0.901	0.26	0.466666666666667	0.75
klg	CG11317	3.84	0.901	0.26	0.466666666666667	0.75
klg	esn	2.86	0.901	0.26	0.466666666666667	0.75
klg	CG10959	2.8	0.901	0.26	0.466666666666667	0.75
klg	hng1	2.58	0.901	0.26	0.466666666666667	0.75
klg	Sry-delta	2.58	0.901	0.26	0.466666666666667	0.75
klg	cbt	2.57	0.901	0.26	0.466666666666667	0.75
klg	CG10654	2.51	0.901	0.26	0.466666666666667	0.75
klg	CG3163	2.45	0.901	0.26	0.466666666666667	0.75
klg	jing	1.85	0.901	0.26	0.466666666666667	0.75
klg	Lmpt	1.81	0.901	0.26	0.466666666666667	0.75
klg	HmgD	1.61	0.901	0.26	0.466666666666667	0.75
klg	CG2889	1.58	0.901	0.26	0.466666666666667	0.75
klg	Hr39	1.55	0.901	0.26	0.466666666666667	0.75
klg	CG3847	1.51	0.901	0.26	0.466666666666667	0.75
klg	mld	1.45	0.901	0.26	0.466666666666667	0.75
klg	phol	1.45	0.901	0.26	0.466666666666667	0.75
klg	Opa_Erm	1.44	0.901	0.26	0.466666666666667	0.75
klg	trem	1.42	0.901	0.26	0.466666666666667	0.75
klg	CG8216	1.41	0.901	0.26	0.466666666666667	0.75
klg	Trf	1.32	0.901	0.26	0.466666666666667	0.75
klg	MED18	1.3	0.901	0.26	0.466666666666667	0.75
klg	CG8924	1.28	0.901	0.26	0.466666666666667	0.75
klg	CG17361	1.26	0.901	0.26	0.466666666666667	0.75
klg	tef	1.22	0.901	0.26	0.466666666666667	0.75
klg	ash2	1.22	0.901	0.26	0.466666666666667	0.75
CenB1A	Dnz1	5.75	0.12	0.7	0.786795792469443	0.86
CenB1A	tara	5.63	0.12	0.7	0.786795792469443	0.86
CenB1A	Rpd3	5.57	0.12	0.7	0.786795792469443	0.86
CenB1A	Bx	4.57	0.12	0.7	0.786795792469443	0.86
CenB1A	CG17361	4.55	0.12	0.7	0.786795792469443	0.86
CenB1A	CrebA	4.34	0.12	0.7	0.786795792469443	0.86
CenB1A	CG6654	4	0.12	0.7	0.786795792469443	0.86
CenB1A	Hsf	3.95	0.12	0.7	0.786795792469443	0.86
CenB1A	Ey_Hbn	3.78	0.12	0.7	0.786795792469443	0.86
CenB1A	Eip74EF	3.55	0.12	0.7	0.786795792469443	0.86
CenB1A	CG3065	3.48	0.12	0.7	0.786795792469443	0.86
CenB1A	HmgD	3.48	0.12	0.7	0.786795792469443	0.86
CenB1A	CG6683	3.46	0.12	0.7	0.786795792469443	0.86
CenB1A	CG7368	3.28	0.12	0.7	0.786795792469443	0.86
CenB1A	CG44247	3.16	0.12	0.7	0.786795792469443	0.86
CenB1A	Xbp1	2.85	0.12	0.7	0.786795792469443	0.86
CenB1A	ecd	2.83	0.12	0.7	0.786795792469443	0.86
CenB1A	Mef2	2.64	0.12	0.7	0.786795792469443	0.86
CenB1A	Kdm2	2.35	0.12	0.7	0.786795792469443	0.86
CenB1A	Elp3	2.2	0.12	0.7	0.786795792469443	0.86
CenB1A	mld	2.19	0.12	0.7	0.786795792469443	0.86
CenB1A	ash2	2.05	0.12	0.7	0.786795792469443	0.86
CenB1A	cwo	2.03	0.12	0.7	0.786795792469443	0.86
CenB1A	nvy	1.98	0.12	0.7	0.786795792469443	0.86
CenB1A	dVsx	1.94	0.12	0.7	0.786795792469443	0.86
CenB1A	Rack1	1.93	0.12	0.7	0.786795792469443	0.86
CenB1A	CG13123	1.93	0.12	0.7	0.786795792469443	0.86
CenB1A	TH1	1.87	0.12	0.7	0.786795792469443	0.86
CenB1A	CG6813	1.87	0.12	0.7	0.786795792469443	0.86
CenB1A	CkIIalpha-i1	1.85	0.12	0.7	0.786795792469443	0.86
orb	Crc	11.07	0.213	0.08	0.382970843102535	0.23
orb	TfIIFbeta	3.91	0.213	0.08	0.382970843102535	0.23
orb	nvy	3.39	0.213	0.08	0.382970843102535	0.23
orb	CG13894	3.38	0.213	0.08	0.382970843102535	0.23
orb	CG14441	3.06	0.213	0.08	0.382970843102535	0.23
orb	Trf	2.34	0.213	0.08	0.382970843102535	0.23
orb	CG17806	2.27	0.213	0.08	0.382970843102535	0.23
orb	CG10654	2.15	0.213	0.08	0.382970843102535	0.23
orb	CG9705	2.13	0.213	0.08	0.382970843102535	0.23
orb	jing	2.12	0.213	0.08	0.382970843102535	0.23
orb	CG17568	2.06	0.213	0.08	0.382970843102535	0.23
orb	CG8765	2.05	0.213	0.08	0.382970843102535	0.23
orb	Dad	1.9	0.213	0.08	0.382970843102535	0.23
orb	RpII33	1.86	0.213	0.08	0.382970843102535	0.23
orb	hng1	1.84	0.213	0.08	0.382970843102535	0.23
orb	mld	1.82	0.213	0.08	0.382970843102535	0.23
orb	Bx	1.81	0.213	0.08	0.382970843102535	0.23
orb	spt4	1.71	0.213	0.08	0.382970843102535	0.23
orb	CG3065	1.66	0.213	0.08	0.382970843102535	0.23
orb	ph-p	1.61	0.213	0.08	0.382970843102535	0.23
orb	CG10959	1.59	0.213	0.08	0.382970843102535	0.23
orb	mamo	1.53	0.213	0.08	0.382970843102535	0.23
orb	NELF-B	1.47	0.213	0.08	0.382970843102535	0.23
orb	Chrac-14	1.4	0.213	0.08	0.382970843102535	0.23
orb	TH1	1.36	0.213	0.08	0.382970843102535	0.23
orb	HmgD	1.34	0.213	0.08	0.382970843102535	0.23
orb	CrebA	1.34	0.213	0.08	0.382970843102535	0.23
orb	Taf5	1.29	0.213	0.08	0.382970843102535	0.23
orb	Opa_Erm	1.28	0.213	0.08	0.382970843102535	0.23
orb	tara	1.22	0.213	0.08	0.382970843102535	0.23
ATPsyn-Cf6	ppl	11.91	0.116	0.74	0.683130051063973	0.96
ATPsyn-Cf6	CG4565	9.75	0.116	0.74	0.683130051063973	0.96
ATPsyn-Cf6	row	7.49	0.116	0.74	0.683130051063973	0.96
ATPsyn-Cf6	CG11317	5.72	0.116	0.74	0.683130051063973	0.96
ATPsyn-Cf6	trem	5.21	0.116	0.74	0.683130051063973	0.96
ATPsyn-Cf6	CG3815	4.9	0.116	0.74	0.683130051063973	0.96
ATPsyn-Cf6	Hr39	4.88	0.116	0.74	0.683130051063973	0.96
ATPsyn-Cf6	CG3163	4.23	0.116	0.74	0.683130051063973	0.96
ATPsyn-Cf6	Hakai	4.22	0.116	0.74	0.683130051063973	0.96
ATPsyn-Cf6	ktub	4.11	0.116	0.74	0.683130051063973	0.96
ATPsyn-Cf6	Sap30	4	0.116	0.74	0.683130051063973	0.96
ATPsyn-Cf6	Dnz1	3.76	0.116	0.74	0.683130051063973	0.96
ATPsyn-Cf6	MBD-R2	3.56	0.116	0.74	0.683130051063973	0.96
ATPsyn-Cf6	CG6254	3.28	0.116	0.74	0.683130051063973	0.96
ATPsyn-Cf6	CG7368	2.91	0.116	0.74	0.683130051063973	0.96
ATPsyn-Cf6	Eip74EF	2.85	0.116	0.74	0.683130051063973	0.96
ATPsyn-Cf6	CG30403	2.6	0.116	0.74	0.683130051063973	0.96
ATPsyn-Cf6	CG32982	2.46	0.116	0.74	0.683130051063973	0.96
ATPsyn-Cf6	CG3065	2.43	0.116	0.74	0.683130051063973	0.96
ATPsyn-Cf6	ecd	2.31	0.116	0.74	0.683130051063973	0.96
ATPsyn-Cf6	ph-p	2.23	0.116	0.74	0.683130051063973	0.96
ATPsyn-Cf6	Lmpt	2.11	0.116	0.74	0.683130051063973	0.96
ATPsyn-Cf6	Octbeta2R	2.08	0.116	0.74	0.683130051063973	0.96
ATPsyn-Cf6	cwo	2.06	0.116	0.74	0.683130051063973	0.96
ATPsyn-Cf6	phol	2.04	0.116	0.74	0.683130051063973	0.96
ATPsyn-Cf6	CG13123	2.03	0.116	0.74	0.683130051063973	0.96
ATPsyn-Cf6	NFAT	1.76	0.116	0.74	0.683130051063973	0.96
ATPsyn-Cf6	CG1792	1.75	0.116	0.74	0.683130051063973	0.96
ATPsyn-Cf6	CG8950	1.71	0.116	0.74	0.683130051063973	0.96
ATPsyn-Cf6	Notch	1.7	0.116	0.74	0.683130051063973	0.96
beat-IV	CG4565	4.96	0.516	0.53	0.683130051063973	0.93
beat-IV	MED28	4.14	0.516	0.53	0.683130051063973	0.93
beat-IV	Elp3	3.97	0.516	0.53	0.683130051063973	0.93
beat-IV	CG1792	3.77	0.516	0.53	0.683130051063973	0.93
beat-IV	CG10209	3.48	0.516	0.53	0.683130051063973	0.93
beat-IV	CG11723	2.91	0.516	0.53	0.683130051063973	0.93
beat-IV	Hakai	2.74	0.516	0.53	0.683130051063973	0.93
beat-IV	ADD1	2.73	0.516	0.53	0.683130051063973	0.93
beat-IV	Opa_Erm	2.52	0.516	0.53	0.683130051063973	0.93
beat-IV	CG17806	2.27	0.516	0.53	0.683130051063973	0.93
beat-IV	CG3838	2.19	0.516	0.53	0.683130051063973	0.93
beat-IV	CG11317	2.17	0.516	0.53	0.683130051063973	0.93
beat-IV	zf30C	2.11	0.516	0.53	0.683130051063973	0.93
beat-IV	CG18265	2.08	0.516	0.53	0.683130051063973	0.93
beat-IV	Mes4	2.08	0.516	0.53	0.683130051063973	0.93
beat-IV	NELF-B	2.08	0.516	0.53	0.683130051063973	0.93
beat-IV	CG3065	2.07	0.516	0.53	0.683130051063973	0.93
beat-IV	Hth	1.92	0.516	0.53	0.683130051063973	0.93
beat-IV	Eip93F	1.9	0.516	0.53	0.683130051063973	0.93
beat-IV	dOptix.dVsx	1.81	0.516	0.53	0.683130051063973	0.93
beat-IV	phol	1.72	0.516	0.53	0.683130051063973	0.93
beat-IV	CtBP	1.66	0.516	0.53	0.683130051063973	0.93
beat-IV	row	1.63	0.516	0.53	0.683130051063973	0.93
beat-IV	Kdm2	1.54	0.516	0.53	0.683130051063973	0.93
beat-IV	Rbf	1.51	0.516	0.53	0.683130051063973	0.93
beat-IV	mld	1.45	0.516	0.53	0.683130051063973	0.93
beat-IV	NFAT	1.43	0.516	0.53	0.683130051063973	0.93
beat-IV	CG6689	1.42	0.516	0.53	0.683130051063973	0.93
beat-IV	Chrac-14	1.38	0.516	0.53	0.683130051063973	0.93
beat-IV	CG12659	1.34	0.516	0.53	0.683130051063973	0.93
Rpt5	CtBP	4.31	0.084	0.09	0.447213595499958	0.81
Rpt5	Rpd3	4.26	0.084	0.09	0.447213595499958	0.81
Rpt5	CG42748	4.12	0.084	0.09	0.447213595499958	0.81
Rpt5	CG10209	3.37	0.084	0.09	0.447213595499958	0.81
Rpt5	Dad	3.22	0.084	0.09	0.447213595499958	0.81
Rpt5	Dnz1	3.12	0.084	0.09	0.447213595499958	0.81
Rpt5	trem	3.01	0.084	0.09	0.447213595499958	0.81
Rpt5	CG8765	2.75	0.084	0.09	0.447213595499958	0.81
Rpt5	zf30C	2.64	0.084	0.09	0.447213595499958	0.81
Rpt5	CG9215	2.43	0.084	0.09	0.447213595499958	0.81
Rpt5	vDpp.vOptix	2.34	0.084	0.09	0.447213595499958	0.81
Rpt5	CG12299	2.27	0.084	0.09	0.447213595499958	0.81
Rpt5	CG17361	2.19	0.084	0.09	0.447213595499958	0.81
Rpt5	Side	2.17	0.084	0.09	0.447213595499958	0.81
Rpt5	Sap30	2.1	0.084	0.09	0.447213595499958	0.81
Rpt5	ecd	1.99	0.084	0.09	0.447213595499958	0.81
Rpt5	kin17	1.92	0.084	0.09	0.447213595499958	0.81
Rpt5	CG4820	1.87	0.084	0.09	0.447213595499958	0.81
Rpt5	ssp	1.86	0.084	0.09	0.447213595499958	0.81
Rpt5	Cdc5	1.83	0.084	0.09	0.447213595499958	0.81
Rpt5	Hbn_Opa_Slp	1.78	0.084	0.09	0.447213595499958	0.81
Rpt5	Su(var)2-HP2	1.7	0.084	0.09	0.447213595499958	0.81
Rpt5	tara	1.65	0.084	0.09	0.447213595499958	0.81
Rpt5	fd68A	1.63	0.084	0.09	0.447213595499958	0.81
Rpt5	ash2	1.51	0.084	0.09	0.447213595499958	0.81
Rpt5	Hakai	1.51	0.084	0.09	0.447213595499958	0.81
Rpt5	bon	1.42	0.084	0.09	0.447213595499958	0.81
Rpt5	HmgD	1.36	0.084	0.09	0.447213595499958	0.81
Rpt5	CG9705	1.3	0.084	0.09	0.447213595499958	0.81
Rpt5	RpII33	1.26	0.084	0.09	0.447213595499958	0.81
Plip	mrn	6.83	0.083	0.3	0.428571428571429	0.5
Plip	CG3838	5.9	0.083	0.3	0.428571428571429	0.5
Plip	dbr	4.17	0.083	0.3	0.428571428571429	0.5
Plip	CG12391	3.92	0.083	0.3	0.428571428571429	0.5
Plip	Hsf	3.87	0.083	0.3	0.428571428571429	0.5
Plip	Eip93F	3.37	0.083	0.3	0.428571428571429	0.5
Plip	Sce	3.34	0.083	0.3	0.428571428571429	0.5
Plip	CG11723	2.95	0.083	0.3	0.428571428571429	0.5
Plip	HmgD	2.87	0.083	0.3	0.428571428571429	0.5
Plip	phol	2.84	0.083	0.3	0.428571428571429	0.5
Plip	ssp	2.71	0.083	0.3	0.428571428571429	0.5
Plip	CG12299	2.3	0.083	0.3	0.428571428571429	0.5
Plip	CG13123	2.26	0.083	0.3	0.428571428571429	0.5
Plip	MBD-R2	2.14	0.083	0.3	0.428571428571429	0.5
Plip	Sry-delta	2.01	0.083	0.3	0.428571428571429	0.5
Plip	mod	1.92	0.083	0.3	0.428571428571429	0.5
Plip	ecd	1.82	0.083	0.3	0.428571428571429	0.5
Plip	cwo	1.82	0.083	0.3	0.428571428571429	0.5
Plip	nvy	1.8	0.083	0.3	0.428571428571429	0.5
Plip	Octbeta2R	1.78	0.083	0.3	0.428571428571429	0.5
Plip	kin17	1.76	0.083	0.3	0.428571428571429	0.5
Plip	CG9948	1.75	0.083	0.3	0.428571428571429	0.5
Plip	Mef2	1.67	0.083	0.3	0.428571428571429	0.5
Plip	Opa_Erm	1.63	0.083	0.3	0.428571428571429	0.5
Plip	Sox14	1.59	0.083	0.3	0.428571428571429	0.5
Plip	row	1.59	0.083	0.3	0.428571428571429	0.5
Plip	CG3815	1.56	0.083	0.3	0.428571428571429	0.5
Plip	Chrac-14	1.54	0.083	0.3	0.428571428571429	0.5
Plip	CG30403	1.53	0.083	0.3	0.428571428571429	0.5
Plip	NFAT	1.53	0.083	0.3	0.428571428571429	0.5
CG34355	Eip74EF	9.77	0.38	0.6	0.832050294337844	0.45
CG34355	NELF-B	4.88	0.38	0.6	0.832050294337844	0.45
CG34355	zf30C	3.44	0.38	0.6	0.832050294337844	0.45
CG34355	CG9215	3.15	0.38	0.6	0.832050294337844	0.45
CG34355	vdOptix	3.15	0.38	0.6	0.832050294337844	0.45
CG34355	Su(var)2-HP2	2.9	0.38	0.6	0.832050294337844	0.45
CG34355	TfIIFbeta	2.73	0.38	0.6	0.832050294337844	0.45
CG34355	Trf	2.65	0.38	0.6	0.832050294337844	0.45
CG34355	CG8216	2.64	0.38	0.6	0.832050294337844	0.45
CG34355	Hth	2.33	0.38	0.6	0.832050294337844	0.45
CG34355	Elp3	2.28	0.38	0.6	0.832050294337844	0.45
CG34355	E2f1	2.23	0.38	0.6	0.832050294337844	0.45
CG34355	MED4	2.18	0.38	0.6	0.832050294337844	0.45
CG34355	ktub	2.09	0.38	0.6	0.832050294337844	0.45
CG34355	whole_OPC	2.05	0.38	0.6	0.832050294337844	0.45
CG34355	Mes4	1.94	0.38	0.6	0.832050294337844	0.45
CG34355	Slp_D	1.93	0.38	0.6	0.832050294337844	0.45
CG34355	Opa_Erm	1.84	0.38	0.6	0.832050294337844	0.45
CG34355	Bx	1.84	0.38	0.6	0.832050294337844	0.45
CG34355	CG8950	1.82	0.38	0.6	0.832050294337844	0.45
CG34355	Sce	1.81	0.38	0.6	0.832050294337844	0.45
CG34355	CG13123	1.8	0.38	0.6	0.832050294337844	0.45
CG34355	E2f2	1.76	0.38	0.6	0.832050294337844	0.45
CG34355	grp	1.72	0.38	0.6	0.832050294337844	0.45
CG34355	CtBP	1.71	0.38	0.6	0.832050294337844	0.45
CG34355	Hbn_Opa_Slp	1.65	0.38	0.6	0.832050294337844	0.45
CG34355	ecd	1.63	0.38	0.6	0.832050294337844	0.45
CG34355	kin17	1.58	0.38	0.6	0.832050294337844	0.45
CG34355	Notch	1.46	0.38	0.6	0.832050294337844	0.45
CG34355	Sry-delta	1.43	0.38	0.6	0.832050294337844	0.45
Pli	pzg	4.69	0.325	0.49	0.218217890235992	0.6
Pli	CG9705	4.12	0.325	0.49	0.218217890235992	0.6
Pli	Crc	3.61	0.325	0.49	0.218217890235992	0.6
Pli	kin17	3.08	0.325	0.49	0.218217890235992	0.6
Pli	jing	3.05	0.325	0.49	0.218217890235992	0.6
Pli	HP1b	3	0.325	0.49	0.218217890235992	0.6
Pli	rgr	2.93	0.325	0.49	0.218217890235992	0.6
Pli	CG6163	2.83	0.325	0.49	0.218217890235992	0.6
Pli	Side	2.45	0.325	0.49	0.218217890235992	0.6
Pli	E2f1	2.41	0.325	0.49	0.218217890235992	0.6
Pli	CG6654	2.28	0.325	0.49	0.218217890235992	0.6
Pli	CG11696	2.25	0.325	0.49	0.218217890235992	0.6
Pli	CtBP	2.08	0.325	0.49	0.218217890235992	0.6
Pli	CG13894	1.97	0.325	0.49	0.218217890235992	0.6
Pli	esn	1.93	0.325	0.49	0.218217890235992	0.6
Pli	NFAT	1.85	0.325	0.49	0.218217890235992	0.6
Pli	CG6907	1.74	0.325	0.49	0.218217890235992	0.6
Pli	Xbp1	1.71	0.325	0.49	0.218217890235992	0.6
Pli	CG17361	1.7	0.325	0.49	0.218217890235992	0.6
Pli	CG8216	1.62	0.325	0.49	0.218217890235992	0.6
Pli	cwo	1.48	0.325	0.49	0.218217890235992	0.6
Pli	CG14711	1.47	0.325	0.49	0.218217890235992	0.6
Pli	CG30403	1.4	0.325	0.49	0.218217890235992	0.6
Pli	MBD-R2	1.34	0.325	0.49	0.218217890235992	0.6
Pli	CG4820	1.31	0.325	0.49	0.218217890235992	0.6
Pli	CG32700	1.29	0.325	0.49	0.218217890235992	0.6
Pli	whole_OPC	1.28	0.325	0.49	0.218217890235992	0.6
Pli	ppl	1.25	0.325	0.49	0.218217890235992	0.6
Pli	Octbeta2R	1.25	0.325	0.49	0.218217890235992	0.6
Pli	MED4	1.21	0.325	0.49	0.218217890235992	0.6
CG13604	TFAM	12.65	0.08	-0.08	0.277350098112615	0.36
CG13604	ktub	4.81	0.08	-0.08	0.277350098112615	0.36
CG13604	hpo	4.58	0.08	-0.08	0.277350098112615	0.36
CG13604	Rack1	4.39	0.08	-0.08	0.277350098112615	0.36
CG13604	ppl	3.08	0.08	-0.08	0.277350098112615	0.36
CG13604	CG12299	2.85	0.08	-0.08	0.277350098112615	0.36
CG13604	CG2889	2.78	0.08	-0.08	0.277350098112615	0.36
CG13604	Su(z)12	2.55	0.08	-0.08	0.277350098112615	0.36
CG13604	pzg	2.51	0.08	-0.08	0.277350098112615	0.36
CG13604	mod	2.38	0.08	-0.08	0.277350098112615	0.36
CG13604	hng1	2.36	0.08	-0.08	0.277350098112615	0.36
CG13604	CG8216	2.27	0.08	-0.08	0.277350098112615	0.36
CG13604	ecd	2.17	0.08	-0.08	0.277350098112615	0.36
CG13604	phol	2.12	0.08	-0.08	0.277350098112615	0.36
CG13604	CG1792	2.11	0.08	-0.08	0.277350098112615	0.36
CG13604	Cdc5	2.06	0.08	-0.08	0.277350098112615	0.36
CG13604	CG11414	2.03	0.08	-0.08	0.277350098112615	0.36
CG13604	ash2	1.92	0.08	-0.08	0.277350098112615	0.36
CG13604	Sce	1.84	0.08	-0.08	0.277350098112615	0.36
CG13604	CG6689	1.76	0.08	-0.08	0.277350098112615	0.36
CG13604	CG14441	1.72	0.08	-0.08	0.277350098112615	0.36
CG13604	Kdm2	1.59	0.08	-0.08	0.277350098112615	0.36
CG13604	Dnz1	1.54	0.08	-0.08	0.277350098112615	0.36
CG13604	CG17361	1.41	0.08	-0.08	0.277350098112615	0.36
CG13604	CG7368	1.41	0.08	-0.08	0.277350098112615	0.36
CG13604	Trf	1.4	0.08	-0.08	0.277350098112615	0.36
CG13604	CG3163	1.4	0.08	-0.08	0.277350098112615	0.36
CG13604	CG11723	1.34	0.08	-0.08	0.277350098112615	0.36
CG13604	Dh44-R2	1.22	0.08	-0.08	0.277350098112615	0.36
CG13604	Brf	1.21	0.08	-0.08	0.277350098112615	0.36
Atg6	Sap30	6.86	0.06	0.73	0.683130051063973	0.97
Atg6	CG4676	6.85	0.06	0.73	0.683130051063973	0.97
Atg6	TH1	6.79	0.06	0.73	0.683130051063973	0.97
Atg6	Taf5	3.99	0.06	0.73	0.683130051063973	0.97
Atg6	Elp3	3.87	0.06	0.73	0.683130051063973	0.97
Atg6	CG3163	3.57	0.06	0.73	0.683130051063973	0.97
Atg6	CG17361	3.52	0.06	0.73	0.683130051063973	0.97
Atg6	CG9948	3.33	0.06	0.73	0.683130051063973	0.97
Atg6	Su(z)12	3.03	0.06	0.73	0.683130051063973	0.97
Atg6	grp	2.81	0.06	0.73	0.683130051063973	0.97
Atg6	CG30403	2.79	0.06	0.73	0.683130051063973	0.97
Atg6	CtBP	2.64	0.06	0.73	0.683130051063973	0.97
Atg6	esn	2.21	0.06	0.73	0.683130051063973	0.97
Atg6	Side	2.15	0.06	0.73	0.683130051063973	0.97
Atg6	ph-p	1.96	0.06	0.73	0.683130051063973	0.97
Atg6	CG6163	1.83	0.06	0.73	0.683130051063973	0.97
Atg6	Hth	1.67	0.06	0.73	0.683130051063973	0.97
Atg6	Hsf	1.64	0.06	0.73	0.683130051063973	0.97
Atg6	Hr39	1.63	0.06	0.73	0.683130051063973	0.97
Atg6	pzg	1.61	0.06	0.73	0.683130051063973	0.97
Atg6	dimm	1.61	0.06	0.73	0.683130051063973	0.97
Atg6	rgr	1.55	0.06	0.73	0.683130051063973	0.97
Atg6	vOptix	1.52	0.06	0.73	0.683130051063973	0.97
Atg6	CG7368	1.5	0.06	0.73	0.683130051063973	0.97
Atg6	E2f2	1.47	0.06	0.73	0.683130051063973	0.97
Atg6	Mef2	1.36	0.06	0.73	0.683130051063973	0.97
Atg6	CG42748	1.33	0.06	0.73	0.683130051063973	0.97
Atg6	Sce	1.28	0.06	0.73	0.683130051063973	0.97
Atg6	mamo	1.23	0.06	0.73	0.683130051063973	0.97
Atg6	Rack1	1.16	0.06	0.73	0.683130051063973	0.97
Tsc1	CG30403	5.18	0.065	0.04	0.227710017021324	0.27
Tsc1	hpo	4.54	0.065	0.04	0.227710017021324	0.27
Tsc1	MBD-R2	3.24	0.065	0.04	0.227710017021324	0.27
Tsc1	Su(z)12	3.06	0.065	0.04	0.227710017021324	0.27
Tsc1	CG3163	2.78	0.065	0.04	0.227710017021324	0.27
Tsc1	CG45071	2.49	0.065	0.04	0.227710017021324	0.27
Tsc1	MED28	2.39	0.065	0.04	0.227710017021324	0.27
Tsc1	TFAM	2.29	0.065	0.04	0.227710017021324	0.27
Tsc1	CG32982	2.24	0.065	0.04	0.227710017021324	0.27
Tsc1	Hsf	2.23	0.065	0.04	0.227710017021324	0.27
Tsc1	CG14711	2.05	0.065	0.04	0.227710017021324	0.27
Tsc1	l(3)mbt	1.99	0.065	0.04	0.227710017021324	0.27
Tsc1	Sce	1.53	0.065	0.04	0.227710017021324	0.27
Tsc1	Chrac-14	1.52	0.065	0.04	0.227710017021324	0.27
Tsc1	esn	1.5	0.065	0.04	0.227710017021324	0.27
Tsc1	CG6907	1.47	0.065	0.04	0.227710017021324	0.27
Tsc1	Xbp1	1.46	0.065	0.04	0.227710017021324	0.27
Tsc1	grp	1.46	0.065	0.04	0.227710017021324	0.27
Tsc1	NELF-B	1.41	0.065	0.04	0.227710017021324	0.27
Tsc1	CG17829	1.39	0.065	0.04	0.227710017021324	0.27
Tsc1	Kdm2	1.37	0.065	0.04	0.227710017021324	0.27
Tsc1	tara	1.36	0.065	0.04	0.227710017021324	0.27
Tsc1	CG3815	1.34	0.065	0.04	0.227710017021324	0.27
Tsc1	Bx	1.26	0.065	0.04	0.227710017021324	0.27
Tsc1	Erm_Ey	1.21	0.065	0.04	0.227710017021324	0.27
Tsc1	CG6654	1.09	0.065	0.04	0.227710017021324	0.27
Tsc1	CG8950	1.08	0.065	0.04	0.227710017021324	0.27
Tsc1	CG9215	1.05	0.065	0.04	0.227710017021324	0.27
Tsc1	kin17	1.05	0.065	0.04	0.227710017021324	0.27
Tsc1	jing	1.01	0.065	0.04	0.227710017021324	0.27
Sec10	Rbf	5.79	0.066	-0.38	0.227710017021324	0.42
Sec10	Rbsn-5	2.99	0.066	-0.38	0.227710017021324	0.42
Sec10	Dh44-R2	2.93	0.066	-0.38	0.227710017021324	0.42
Sec10	Mef2	2.81	0.066	-0.38	0.227710017021324	0.42
Sec10	esn	2.5	0.066	-0.38	0.227710017021324	0.42
Sec10	trem	2.3	0.066	-0.38	0.227710017021324	0.42
Sec10	MED28	2.28	0.066	-0.38	0.227710017021324	0.42
Sec10	CG11317	2.14	0.066	-0.38	0.227710017021324	0.42
Sec10	CG11414	2.02	0.066	-0.38	0.227710017021324	0.42
Sec10	CG12299	1.97	0.066	-0.38	0.227710017021324	0.42
Sec10	Lmpt	1.94	0.066	-0.38	0.227710017021324	0.42
Sec10	CG3815	1.78	0.066	-0.38	0.227710017021324	0.42
Sec10	Eip74EF	1.77	0.066	-0.38	0.227710017021324	0.42
Sec10	CG9705	1.61	0.066	-0.38	0.227710017021324	0.42
Sec10	Dad	1.6	0.066	-0.38	0.227710017021324	0.42
Sec10	row	1.56	0.066	-0.38	0.227710017021324	0.42
Sec10	CG1792	1.55	0.066	-0.38	0.227710017021324	0.42
Sec10	Su(var)2-HP2	1.5	0.066	-0.38	0.227710017021324	0.42
Sec10	CG44247	1.49	0.066	-0.38	0.227710017021324	0.42
Sec10	Opa_Erm	1.38	0.066	-0.38	0.227710017021324	0.42
Sec10	whole_OPC	1.36	0.066	-0.38	0.227710017021324	0.42
Sec10	ppl	1.34	0.066	-0.38	0.227710017021324	0.42
Sec10	vdVsx	1.27	0.066	-0.38	0.227710017021324	0.42
Sec10	ph-p	1.14	0.066	-0.38	0.227710017021324	0.42
Sec10	Sox14	1.13	0.066	-0.38	0.227710017021324	0.42
Sec10	Ey_Hbn	1.1	0.066	-0.38	0.227710017021324	0.42
Sec10	Hth	1.09	0.066	-0.38	0.227710017021324	0.42
Sec10	vdDpp.vdOptix	1.05	0.066	-0.38	0.227710017021324	0.42
Sec10	kin17	1.04	0.066	-0.38	0.227710017021324	0.42
Sec10	CG9948	1.02	0.066	-0.38	0.227710017021324	0.42
jar	MBD-R2	6.38	0.119	-0.19	0.124034734589208	0.41
jar	MED28	3.82	0.119	-0.19	0.124034734589208	0.41
jar	Opbp	3.3	0.119	-0.19	0.124034734589208	0.41
jar	CG6254	3.07	0.119	-0.19	0.124034734589208	0.41
jar	mrn	2.98	0.119	-0.19	0.124034734589208	0.41
jar	ash2	2.82	0.119	-0.19	0.124034734589208	0.41
jar	trem	2.8	0.119	-0.19	0.124034734589208	0.41
jar	cbt	2.74	0.119	-0.19	0.124034734589208	0.41
jar	TH1	2.56	0.119	-0.19	0.124034734589208	0.41
jar	Xrp1	2.35	0.119	-0.19	0.124034734589208	0.41
jar	Sox14	2.31	0.119	-0.19	0.124034734589208	0.41
jar	CG4565	2.24	0.119	-0.19	0.124034734589208	0.41
jar	CG6654	2.21	0.119	-0.19	0.124034734589208	0.41
jar	CG3065	2.18	0.119	-0.19	0.124034734589208	0.41
jar	CG8578	2.18	0.119	-0.19	0.124034734589208	0.41
jar	ktub	2.13	0.119	-0.19	0.124034734589208	0.41
jar	Su(var)2-HP2	1.96	0.119	-0.19	0.124034734589208	0.41
jar	CG4820	1.92	0.119	-0.19	0.124034734589208	0.41
jar	vdVsx	1.92	0.119	-0.19	0.124034734589208	0.41
jar	CG8950	1.91	0.119	-0.19	0.124034734589208	0.41
jar	MED18	1.87	0.119	-0.19	0.124034734589208	0.41
jar	Mef2	1.8	0.119	-0.19	0.124034734589208	0.41
jar	kin17	1.74	0.119	-0.19	0.124034734589208	0.41
jar	CG12659	1.57	0.119	-0.19	0.124034734589208	0.41
jar	CG13894	1.56	0.119	-0.19	0.124034734589208	0.41
jar	esn	1.56	0.119	-0.19	0.124034734589208	0.41
jar	Hbn_Opa_Slp	1.5	0.119	-0.19	0.124034734589208	0.41
jar	Ey_Hbn	1.5	0.119	-0.19	0.124034734589208	0.41
jar	CG12391	1.44	0.119	-0.19	0.124034734589208	0.41
jar	Xbp1	1.34	0.119	-0.19	0.124034734589208	0.41
nAChRalpha2	Xbp1	7.76	0.361	0.11	0.428571428571429	0.69
nAChRalpha2	Bx	5.71	0.361	0.11	0.428571428571429	0.69
nAChRalpha2	Trf	5.51	0.361	0.11	0.428571428571429	0.69
nAChRalpha2	trem	5.39	0.361	0.11	0.428571428571429	0.69
nAChRalpha2	CG6254	5.38	0.361	0.11	0.428571428571429	0.69
nAChRalpha2	Ey_Hbn	4.19	0.361	0.11	0.428571428571429	0.69
nAChRalpha2	GATAd	4.18	0.361	0.11	0.428571428571429	0.69
nAChRalpha2	Su(z)12	3.45	0.361	0.11	0.428571428571429	0.69
nAChRalpha2	l(3)mbt	3.43	0.361	0.11	0.428571428571429	0.69
nAChRalpha2	Dnz1	3.42	0.361	0.11	0.428571428571429	0.69
nAChRalpha2	CG9948	2.9	0.361	0.11	0.428571428571429	0.69
nAChRalpha2	Rbf	2.65	0.361	0.11	0.428571428571429	0.69
nAChRalpha2	ppl	2.63	0.361	0.11	0.428571428571429	0.69
nAChRalpha2	CG3838	2.54	0.361	0.11	0.428571428571429	0.69
nAChRalpha2	Taf5	2.46	0.361	0.11	0.428571428571429	0.69
nAChRalpha2	Eip93F	2.38	0.361	0.11	0.428571428571429	0.69
nAChRalpha2	CG11414	2.25	0.361	0.11	0.428571428571429	0.69
nAChRalpha2	CG17361	2.14	0.361	0.11	0.428571428571429	0.69
nAChRalpha2	Hsf	2.13	0.361	0.11	0.428571428571429	0.69
nAChRalpha2	Mes4	1.8	0.361	0.11	0.428571428571429	0.69
nAChRalpha2	dimm	1.73	0.361	0.11	0.428571428571429	0.69
nAChRalpha2	CG17568	1.64	0.361	0.11	0.428571428571429	0.69
nAChRalpha2	Slp_D	1.57	0.361	0.11	0.428571428571429	0.69
nAChRalpha2	cwo	1.55	0.361	0.11	0.428571428571429	0.69
nAChRalpha2	Hr39	1.53	0.361	0.11	0.428571428571429	0.69
nAChRalpha2	CG3815	1.47	0.361	0.11	0.428571428571429	0.69
nAChRalpha2	Hth_Opa	1.27	0.361	0.11	0.428571428571429	0.69
nAChRalpha2	vdVsx	1.26	0.361	0.11	0.428571428571429	0.69
nAChRalpha2	esn	1.25	0.361	0.11	0.428571428571429	0.69
nAChRalpha2	dOptix	1.24	0.361	0.11	0.428571428571429	0.69
Esyt2	Mef2	8.99	0.257	0.18	0.382970843102535	0.61
Esyt2	ktub	6.22	0.257	0.18	0.382970843102535	0.61
Esyt2	CG9705	6.2	0.257	0.18	0.382970843102535	0.61
Esyt2	dOptix	4.52	0.257	0.18	0.382970843102535	0.61
Esyt2	ppl	3.64	0.257	0.18	0.382970843102535	0.61
Esyt2	CG14441	3.09	0.257	0.18	0.382970843102535	0.61
Esyt2	Notch	3.07	0.257	0.18	0.382970843102535	0.61
Esyt2	MED4	2.72	0.257	0.18	0.382970843102535	0.61
Esyt2	pzg	2.45	0.257	0.18	0.382970843102535	0.61
Esyt2	hpo	2.4	0.257	0.18	0.382970843102535	0.61
Esyt2	Bap55	2.28	0.257	0.18	0.382970843102535	0.61
Esyt2	Elp3	2.18	0.257	0.18	0.382970843102535	0.61
Esyt2	whole_OPC	2.14	0.257	0.18	0.382970843102535	0.61
Esyt2	CG17829	1.98	0.257	0.18	0.382970843102535	0.61
Esyt2	CG6163	1.98	0.257	0.18	0.382970843102535	0.61
Esyt2	Eip93F	1.92	0.257	0.18	0.382970843102535	0.61
Esyt2	CG6813	1.92	0.257	0.18	0.382970843102535	0.61
Esyt2	CG32982	1.9	0.257	0.18	0.382970843102535	0.61
Esyt2	Octbeta2R	1.88	0.257	0.18	0.382970843102535	0.61
Esyt2	MED18	1.81	0.257	0.18	0.382970843102535	0.61
Esyt2	Kdm2	1.73	0.257	0.18	0.382970843102535	0.61
Esyt2	l(3)mbt	1.51	0.257	0.18	0.382970843102535	0.61
Esyt2	CR43670	1.46	0.257	0.18	0.382970843102535	0.61
Esyt2	nvy	1.34	0.257	0.18	0.382970843102535	0.61
Esyt2	Hth_Opa	1.29	0.257	0.18	0.382970843102535	0.61
Esyt2	vdVsx	1.29	0.257	0.18	0.382970843102535	0.61
Esyt2	Slp_D	1.28	0.257	0.18	0.382970843102535	0.61
Esyt2	NFAT	1.2	0.257	0.18	0.382970843102535	0.61
Esyt2	mrn	1.19	0.257	0.18	0.382970843102535	0.61
Esyt2	cbt	1.14	0.257	0.18	0.382970843102535	0.61
mld	CkIIalpha-i1	8.8	0.07	-0.08	0.0666666666666667	0.01
mld	tara	5.63	0.07	-0.08	0.0666666666666667	0.01
mld	TFAM	5.27	0.07	-0.08	0.0666666666666667	0.01
mld	l(3)mbt	4.67	0.07	-0.08	0.0666666666666667	0.01
mld	dDpp	4.41	0.07	-0.08	0.0666666666666667	0.01
mld	Rack1	3.97	0.07	-0.08	0.0666666666666667	0.01
mld	CG3815	3.83	0.07	-0.08	0.0666666666666667	0.01
mld	CG17829	3.51	0.07	-0.08	0.0666666666666667	0.01
mld	CG3838	2.84	0.07	-0.08	0.0666666666666667	0.01
mld	CG8950	2.69	0.07	-0.08	0.0666666666666667	0.01
mld	grp	2.68	0.07	-0.08	0.0666666666666667	0.01
mld	Rbf	2.52	0.07	-0.08	0.0666666666666667	0.01
mld	Eip74EF	2.32	0.07	-0.08	0.0666666666666667	0.01
mld	CG10209	2.32	0.07	-0.08	0.0666666666666667	0.01
mld	Dnz1	2.27	0.07	-0.08	0.0666666666666667	0.01
mld	Opbp	1.99	0.07	-0.08	0.0666666666666667	0.01
mld	dbr	1.69	0.07	-0.08	0.0666666666666667	0.01
mld	CG6907	1.63	0.07	-0.08	0.0666666666666667	0.01
mld	MED4	1.62	0.07	-0.08	0.0666666666666667	0.01
mld	Cdc5	1.59	0.07	-0.08	0.0666666666666667	0.01
mld	Xbp1	1.59	0.07	-0.08	0.0666666666666667	0.01
mld	Dh44-R2	1.57	0.07	-0.08	0.0666666666666667	0.01
mld	CG6163	1.5	0.07	-0.08	0.0666666666666667	0.01
mld	Taf5	1.43	0.07	-0.08	0.0666666666666667	0.01
mld	vOptix.vVsx	1.41	0.07	-0.08	0.0666666666666667	0.01
mld	CG8765	1.4	0.07	-0.08	0.0666666666666667	0.01
mld	ktub	1.36	0.07	-0.08	0.0666666666666667	0.01
mld	Ssl1	1.36	0.07	-0.08	0.0666666666666667	0.01
mld	ppl	1.32	0.07	-0.08	0.0666666666666667	0.01
mld	CG18265	1.3	0.07	-0.08	0.0666666666666667	0.01
CG43222	Crc	16.31	0.209	0.85	0.74535599249993	0.55
CG43222	E2f1	11.45	0.209	0.85	0.74535599249993	0.55
CG43222	ppl	9.38	0.209	0.85	0.74535599249993	0.55
CG43222	Hth	7.63	0.209	0.85	0.74535599249993	0.55
CG43222	fd68A	7.59	0.209	0.85	0.74535599249993	0.55
CG43222	esn	6.91	0.209	0.85	0.74535599249993	0.55
CG43222	Xbp1	6.05	0.209	0.85	0.74535599249993	0.55
CG43222	CG4565	5.79	0.209	0.85	0.74535599249993	0.55
CG43222	Kdm2	5.24	0.209	0.85	0.74535599249993	0.55
CG43222	CG17568	4.92	0.209	0.85	0.74535599249993	0.55
CG43222	CG18265	4.68	0.209	0.85	0.74535599249993	0.55
CG43222	GATAd	4.66	0.209	0.85	0.74535599249993	0.55
CG43222	CG2889	3.91	0.209	0.85	0.74535599249993	0.55
CG43222	CG11317	3.72	0.209	0.85	0.74535599249993	0.55
CG43222	CG10209	3.72	0.209	0.85	0.74535599249993	0.55
CG43222	Eip74EF	3.6	0.209	0.85	0.74535599249993	0.55
CG43222	CG8216	3.5	0.209	0.85	0.74535599249993	0.55
CG43222	mrn	3.36	0.209	0.85	0.74535599249993	0.55
CG43222	row	3.35	0.209	0.85	0.74535599249993	0.55
CG43222	phol	3.27	0.209	0.85	0.74535599249993	0.55
CG43222	Dnz1	3.17	0.209	0.85	0.74535599249993	0.55
CG43222	Brf	2.9	0.209	0.85	0.74535599249993	0.55
CG43222	Hr39	2.86	0.209	0.85	0.74535599249993	0.55
CG43222	cwo	2.81	0.209	0.85	0.74535599249993	0.55
CG43222	CG13123	2.5	0.209	0.85	0.74535599249993	0.55
CG43222	HP1b	2.41	0.209	0.85	0.74535599249993	0.55
CG43222	dbr	2.31	0.209	0.85	0.74535599249993	0.55
CG43222	CG10654	2.16	0.209	0.85	0.74535599249993	0.55
CG43222	kin17	2.13	0.209	0.85	0.74535599249993	0.55
CG43222	CG4820	2.12	0.209	0.85	0.74535599249993	0.55
CG6695	Brf	7.87	0.056	0.4	0.683130051063973	0.99
CG6695	NELF-B	6.67	0.056	0.4	0.683130051063973	0.99
CG6695	mor	4.59	0.056	0.4	0.683130051063973	0.99
CG6695	CG8765	3.27	0.056	0.4	0.683130051063973	0.99
CG6695	MED17	2.99	0.056	0.4	0.683130051063973	0.99
CG6695	CG14711	2.43	0.056	0.4	0.683130051063973	0.99
CG6695	CG3815	2.32	0.056	0.4	0.683130051063973	0.99
CG6695	trem	2.1	0.056	0.4	0.683130051063973	0.99
CG6695	Dh44-R2	2.04	0.056	0.4	0.683130051063973	0.99
CG6695	Lmpt	2.03	0.056	0.4	0.683130051063973	0.99
CG6695	Erm_Ey	2	0.056	0.4	0.683130051063973	0.99
CG6695	mrn	1.89	0.056	0.4	0.683130051063973	0.99
CG6695	Dad	1.89	0.056	0.4	0.683130051063973	0.99
CG6695	Hr39	1.87	0.056	0.4	0.683130051063973	0.99
CG6695	tio	1.79	0.056	0.4	0.683130051063973	0.99
CG6695	Sox14	1.75	0.056	0.4	0.683130051063973	0.99
CG6695	MED4	1.75	0.056	0.4	0.683130051063973	0.99
CG6695	CG8950	1.73	0.056	0.4	0.683130051063973	0.99
CG6695	CG3163	1.69	0.056	0.4	0.683130051063973	0.99
CG6695	Taf5	1.6	0.056	0.4	0.683130051063973	0.99
CG6695	ppl	1.59	0.056	0.4	0.683130051063973	0.99
CG6695	CG10654	1.59	0.056	0.4	0.683130051063973	0.99
CG6695	CG8924	1.58	0.056	0.4	0.683130051063973	0.99
CG6695	CG9705	1.55	0.056	0.4	0.683130051063973	0.99
CG6695	CG4820	1.49	0.056	0.4	0.683130051063973	0.99
CG6695	RpII33	1.44	0.056	0.4	0.683130051063973	0.99
CG6695	vdVsx	1.25	0.056	0.4	0.683130051063973	0.99
CG6695	hng1	1.21	0.056	0.4	0.683130051063973	0.99
CG6695	Rpd3	1.19	0.056	0.4	0.683130051063973	0.99
CG6695	CG11723	1.18	0.056	0.4	0.683130051063973	0.99
tok	mamo	8.11	0.47	0.32	0.683130051063973	0.95
tok	vdOptix	3.22	0.47	0.32	0.683130051063973	0.95
tok	Mes4	3.14	0.47	0.32	0.683130051063973	0.95
tok	CG8216	3.04	0.47	0.32	0.683130051063973	0.95
tok	Crc	2.94	0.47	0.32	0.683130051063973	0.95
tok	CG4676	2.78	0.47	0.32	0.683130051063973	0.95
tok	MED4	2.7	0.47	0.32	0.683130051063973	0.95
tok	Eip74EF	2.37	0.47	0.32	0.683130051063973	0.95
tok	l(3)mbt	2.25	0.47	0.32	0.683130051063973	0.95
tok	CG8765	2.17	0.47	0.32	0.683130051063973	0.95
tok	CG11414	2.16	0.47	0.32	0.683130051063973	0.95
tok	CG3815	2.15	0.47	0.32	0.683130051063973	0.95
tok	CG9948	2.12	0.47	0.32	0.683130051063973	0.95
tok	CG3065	2.04	0.47	0.32	0.683130051063973	0.95
tok	Sap30	1.7	0.47	0.32	0.683130051063973	0.95
tok	CG12659	1.64	0.47	0.32	0.683130051063973	0.95
tok	CG12391	1.52	0.47	0.32	0.683130051063973	0.95
tok	D_BarHI	1.25	0.47	0.32	0.683130051063973	0.95
tok	HmgD	1.25	0.47	0.32	0.683130051063973	0.95
tok	CG10959	1.23	0.47	0.32	0.683130051063973	0.95
tok	mod	1.16	0.47	0.32	0.683130051063973	0.95
tok	zf30C	1.08	0.47	0.32	0.683130051063973	0.95
tok	Octbeta2R	1.08	0.47	0.32	0.683130051063973	0.95
tok	vdOptix.vdVsx	1	0.47	0.32	0.683130051063973	0.95
tok	Hth	1	0.47	0.32	0.683130051063973	0.95
tok	CG11696	0.96	0.47	0.32	0.683130051063973	0.95
tok	Hr39	0.96	0.47	0.32	0.683130051063973	0.95
tok	mld	0.95	0.47	0.32	0.683130051063973	0.95
tok	Hbn_Opa_Slp	0.95	0.47	0.32	0.683130051063973	0.95
tok	cbt	0.94	0.47	0.32	0.683130051063973	0.95
CG5807	CG1792	7.65	0.054	0.21	0.29277002188456	0.56
CG5807	CG44247	7.25	0.054	0.21	0.29277002188456	0.56
CG5807	CG7368	5.98	0.054	0.21	0.29277002188456	0.56
CG5807	HP1b	5.49	0.054	0.21	0.29277002188456	0.56
CG5807	Brf	4.97	0.054	0.21	0.29277002188456	0.56
CG5807	CR43670	4.55	0.054	0.21	0.29277002188456	0.56
CG5807	Su(z)12	4.01	0.054	0.21	0.29277002188456	0.56
CG5807	TfIIFbeta	2.57	0.054	0.21	0.29277002188456	0.56
CG5807	Xbp1	2.52	0.054	0.21	0.29277002188456	0.56
CG5807	CG6907	2.42	0.054	0.21	0.29277002188456	0.56
CG5807	Hsf	2.3	0.054	0.21	0.29277002188456	0.56
CG5807	CG6654	2.21	0.054	0.21	0.29277002188456	0.56
CG5807	mod	2.18	0.054	0.21	0.29277002188456	0.56
CG5807	CG12299	2.11	0.054	0.21	0.29277002188456	0.56
CG5807	CG15073	2.07	0.054	0.21	0.29277002188456	0.56
CG5807	Eip93F	1.73	0.054	0.21	0.29277002188456	0.56
CG5807	Hakai	1.7	0.054	0.21	0.29277002188456	0.56
CG5807	CG10959	1.6	0.054	0.21	0.29277002188456	0.56
CG5807	CG17361	1.57	0.054	0.21	0.29277002188456	0.56
CG5807	Crc	1.55	0.054	0.21	0.29277002188456	0.56
CG5807	mld	1.52	0.054	0.21	0.29277002188456	0.56
CG5807	Taf5	1.51	0.054	0.21	0.29277002188456	0.56
CG5807	Kdm2	1.5	0.054	0.21	0.29277002188456	0.56
CG5807	Atf-2	1.47	0.054	0.21	0.29277002188456	0.56
CG5807	ssp	1.44	0.054	0.21	0.29277002188456	0.56
CG5807	row	1.4	0.054	0.21	0.29277002188456	0.56
CG5807	whole_OPC	1.39	0.054	0.21	0.29277002188456	0.56
CG5807	MED4	1.27	0.054	0.21	0.29277002188456	0.56
CG5807	Hth_Opa	1.24	0.054	0.21	0.29277002188456	0.56
CG5807	Dnz1	1.23	0.054	0.21	0.29277002188456	0.56
sosie	MED18	6.73	0.769	0.28	0.382970843102535	0.27
sosie	TfIIFbeta	5.66	0.769	0.28	0.382970843102535	0.27
sosie	CG9705	5.32	0.769	0.28	0.382970843102535	0.27
sosie	CG6163	4.41	0.769	0.28	0.382970843102535	0.27
sosie	CG30403	3.69	0.769	0.28	0.382970843102535	0.27
sosie	Mef2	3.6	0.769	0.28	0.382970843102535	0.27
sosie	CG45071	3.56	0.769	0.28	0.382970843102535	0.27
sosie	HmgD	3.32	0.769	0.28	0.382970843102535	0.27
sosie	CG6254	3.05	0.769	0.28	0.382970843102535	0.27
sosie	Opbp	2.94	0.769	0.28	0.382970843102535	0.27
sosie	E2f1	2.81	0.769	0.28	0.382970843102535	0.27
sosie	CG42748	2.81	0.769	0.28	0.382970843102535	0.27
sosie	whole_OPC	2.77	0.769	0.28	0.382970843102535	0.27
sosie	cwo	2.53	0.769	0.28	0.382970843102535	0.27
sosie	CG18265	2.22	0.769	0.28	0.382970843102535	0.27
sosie	Rpd3	2.18	0.769	0.28	0.382970843102535	0.27
sosie	CG3847	2.18	0.769	0.28	0.382970843102535	0.27
sosie	Bap55	2.15	0.769	0.28	0.382970843102535	0.27
sosie	ADD1	2.04	0.769	0.28	0.382970843102535	0.27
sosie	CG6689	1.99	0.769	0.28	0.382970843102535	0.27
sosie	CG17829	1.94	0.769	0.28	0.382970843102535	0.27
sosie	CG8578	1.87	0.769	0.28	0.382970843102535	0.27
sosie	Sry-delta	1.85	0.769	0.28	0.382970843102535	0.27
sosie	jing	1.57	0.769	0.28	0.382970843102535	0.27
sosie	CG3065	1.54	0.769	0.28	0.382970843102535	0.27
sosie	Taf5	1.52	0.769	0.28	0.382970843102535	0.27
sosie	e(y)2	1.49	0.769	0.28	0.382970843102535	0.27
sosie	Bx	1.48	0.769	0.28	0.382970843102535	0.27
sosie	Su(z)12	1.47	0.769	0.28	0.382970843102535	0.27
sosie	Crc	1.45	0.769	0.28	0.382970843102535	0.27
CG7006	Crc	6.54	0.035	0.77	1	0.61
CG7006	CG17361	6.44	0.035	0.77	1	0.61
CG7006	CG2889	5.94	0.035	0.77	1	0.61
CG7006	Taf5	5.59	0.035	0.77	1	0.61
CG7006	TFAM	4.68	0.035	0.77	1	0.61
CG7006	CG30403	4.37	0.035	0.77	1	0.61
CG7006	Hsf	3.71	0.035	0.77	1	0.61
CG7006	cbt	3.41	0.035	0.77	1	0.61
CG7006	CG6689	3.17	0.035	0.77	1	0.61
CG7006	CG3815	2.88	0.035	0.77	1	0.61
CG7006	Sap30	2.71	0.035	0.77	1	0.61
CG7006	CG14441	2.65	0.035	0.77	1	0.61
CG7006	Eip74EF	2.62	0.035	0.77	1	0.61
CG7006	CG8950	2.6	0.035	0.77	1	0.61
CG7006	Hth	2.47	0.035	0.77	1	0.61
CG7006	Slp_D	2.35	0.035	0.77	1	0.61
CG7006	Hr39	2.25	0.035	0.77	1	0.61
CG7006	Bap55	2.13	0.035	0.77	1	0.61
CG7006	Hbn_Opa_Slp	2.12	0.035	0.77	1	0.61
CG7006	ktub	2.09	0.035	0.77	1	0.61
CG7006	CG6254	2.08	0.035	0.77	1	0.61
CG7006	Xrp1	2.03	0.035	0.77	1	0.61
CG7006	CG17568	1.99	0.035	0.77	1	0.61
CG7006	CG44247	1.81	0.035	0.77	1	0.61
CG7006	Eip93F	1.74	0.035	0.77	1	0.61
CG7006	Rack1	1.72	0.035	0.77	1	0.61
CG7006	Opbp	1.65	0.035	0.77	1	0.61
CG7006	cwo	1.62	0.035	0.77	1	0.61
CG7006	CG6163	1.54	0.035	0.77	1	0.61
CG7006	Dad	1.53	0.035	0.77	1	0.61
HdacX	Hth	7.12	0.057	0.56	0.683130051063973	0.96
HdacX	CG30403	5.82	0.057	0.56	0.683130051063973	0.96
HdacX	CG2889	4.92	0.057	0.56	0.683130051063973	0.96
HdacX	Cdc5	4.58	0.057	0.56	0.683130051063973	0.96
HdacX	jing	4.48	0.057	0.56	0.683130051063973	0.96
HdacX	CG9705	3.33	0.057	0.56	0.683130051063973	0.96
HdacX	tef	3.31	0.057	0.56	0.683130051063973	0.96
HdacX	CG3065	2.6	0.057	0.56	0.683130051063973	0.96
HdacX	Xrp1	2.26	0.057	0.56	0.683130051063973	0.96
HdacX	CG11317	2.19	0.057	0.56	0.683130051063973	0.96
HdacX	dVsx	2.1	0.057	0.56	0.683130051063973	0.96
HdacX	CG8578	2.04	0.057	0.56	0.683130051063973	0.96
HdacX	ADD1	2.01	0.057	0.56	0.683130051063973	0.96
HdacX	CG32982	1.99	0.057	0.56	0.683130051063973	0.96
HdacX	TFAM	1.89	0.057	0.56	0.683130051063973	0.96
HdacX	Hakai	1.79	0.057	0.56	0.683130051063973	0.96
HdacX	cbt	1.62	0.057	0.56	0.683130051063973	0.96
HdacX	ssp	1.51	0.057	0.56	0.683130051063973	0.96
HdacX	Bx	1.46	0.057	0.56	0.683130051063973	0.96
HdacX	CG4676	1.46	0.057	0.56	0.683130051063973	0.96
HdacX	Rack1	1.42	0.057	0.56	0.683130051063973	0.96
HdacX	e(y)2	1.4	0.057	0.56	0.683130051063973	0.96
HdacX	Opbp	1.36	0.057	0.56	0.683130051063973	0.96
HdacX	Eip93F	1.24	0.057	0.56	0.683130051063973	0.96
HdacX	hpo	1.23	0.057	0.56	0.683130051063973	0.96
HdacX	TH1	1.19	0.057	0.56	0.683130051063973	0.96
HdacX	Mes4	1.16	0.057	0.56	0.683130051063973	0.96
HdacX	Hth_Opa	1.15	0.057	0.56	0.683130051063973	0.96
HdacX	NELF-B	1.12	0.057	0.56	0.683130051063973	0.96
HdacX	Lmpt	1.1	0.057	0.56	0.683130051063973	0.96
CG11771	GATAd	7.4	0.072	0.57	0.29277002188456	0.46
CG11771	fd68A	6.33	0.072	0.57	0.29277002188456	0.46
CG11771	Su(z)12	6.08	0.072	0.57	0.29277002188456	0.46
CG11771	Eip93F	5.98	0.072	0.57	0.29277002188456	0.46
CG11771	esn	5.28	0.072	0.57	0.29277002188456	0.46
CG11771	phol	4.31	0.072	0.57	0.29277002188456	0.46
CG11771	E2f1	4.03	0.072	0.57	0.29277002188456	0.46
CG11771	ecd	3.44	0.072	0.57	0.29277002188456	0.46
CG11771	Hth	3.43	0.072	0.57	0.29277002188456	0.46
CG11771	CG10959	3.42	0.072	0.57	0.29277002188456	0.46
CG11771	trem	3.2	0.072	0.57	0.29277002188456	0.46
CG11771	NELF-B	2.87	0.072	0.57	0.29277002188456	0.46
CG11771	tio	2.64	0.072	0.57	0.29277002188456	0.46
CG11771	jing	2.58	0.072	0.57	0.29277002188456	0.46
CG11771	mrn	2.49	0.072	0.57	0.29277002188456	0.46
CG11771	CG3163	2.46	0.072	0.57	0.29277002188456	0.46
CG11771	hng1	2.45	0.072	0.57	0.29277002188456	0.46
CG11771	Xbp1	2.44	0.072	0.57	0.29277002188456	0.46
CG11771	Rack1	2.38	0.072	0.57	0.29277002188456	0.46
CG11771	kin17	2.32	0.072	0.57	0.29277002188456	0.46
CG11771	tara	2.23	0.072	0.57	0.29277002188456	0.46
CG11771	Crc	2.19	0.072	0.57	0.29277002188456	0.46
CG11771	CG12299	2.17	0.072	0.57	0.29277002188456	0.46
CG11771	Sry-delta	2.06	0.072	0.57	0.29277002188456	0.46
CG11771	Hakai	2.05	0.072	0.57	0.29277002188456	0.46
CG11771	Dh44-R2	1.97	0.072	0.57	0.29277002188456	0.46
CG11771	E2f2	1.96	0.072	0.57	0.29277002188456	0.46
CG11771	ppl	1.94	0.072	0.57	0.29277002188456	0.46
CG11771	CG32982	1.87	0.072	0.57	0.29277002188456	0.46
CG11771	Mef2	1.83	0.072	0.57	0.29277002188456	0.46
beta4GalT7	CG30403	9.26	0.048	0.2	0.2	0.41
beta4GalT7	Eip74EF	5.92	0.048	0.2	0.2	0.41
beta4GalT7	CG10959	5.3	0.048	0.2	0.2	0.41
beta4GalT7	CG8765	4.16	0.048	0.2	0.2	0.41
beta4GalT7	CG3838	3.21	0.048	0.2	0.2	0.41
beta4GalT7	Eip93F	3.02	0.048	0.2	0.2	0.41
beta4GalT7	Xrp1	2.95	0.048	0.2	0.2	0.41
beta4GalT7	TH1	2.9	0.048	0.2	0.2	0.41
beta4GalT7	CG13894	2.89	0.048	0.2	0.2	0.41
beta4GalT7	fd68A	2.76	0.048	0.2	0.2	0.41
beta4GalT7	GATAd	2.47	0.048	0.2	0.2	0.41
beta4GalT7	ppl	2.31	0.048	0.2	0.2	0.41
beta4GalT7	grp	2.28	0.048	0.2	0.2	0.41
beta4GalT7	CG3163	2.11	0.048	0.2	0.2	0.41
beta4GalT7	CG9705	2.01	0.048	0.2	0.2	0.41
beta4GalT7	Kdm2	1.96	0.048	0.2	0.2	0.41
beta4GalT7	Hbn_Opa_Slp	1.83	0.048	0.2	0.2	0.41
beta4GalT7	Opbp	1.81	0.048	0.2	0.2	0.41
beta4GalT7	kin17	1.79	0.048	0.2	0.2	0.41
beta4GalT7	CG3815	1.67	0.048	0.2	0.2	0.41
beta4GalT7	Rbf	1.65	0.048	0.2	0.2	0.41
beta4GalT7	hng1	1.61	0.048	0.2	0.2	0.41
beta4GalT7	CG4676	1.58	0.048	0.2	0.2	0.41
beta4GalT7	CG9215	1.56	0.048	0.2	0.2	0.41
beta4GalT7	Chrac-14	1.56	0.048	0.2	0.2	0.41
beta4GalT7	Notch	1.42	0.048	0.2	0.2	0.41
beta4GalT7	CG17806	1.36	0.048	0.2	0.2	0.41
beta4GalT7	CG11317	1.23	0.048	0.2	0.2	0.41
beta4GalT7	mod	1.22	0.048	0.2	0.2	0.41
beta4GalT7	Rack1	1.2	0.048	0.2	0.2	0.41
CG11781	CG44247	9.49	0.108	0.21	0.29277002188456	0.45
CG11781	CG11696	4.89	0.108	0.21	0.29277002188456	0.45
CG11781	RpII33	4.55	0.108	0.21	0.29277002188456	0.45
CG11781	Xbp1	2.92	0.108	0.21	0.29277002188456	0.45
CG11781	CG4565	2.82	0.108	0.21	0.29277002188456	0.45
CG11781	cbt	2.66	0.108	0.21	0.29277002188456	0.45
CG11781	CG15073	2.6	0.108	0.21	0.29277002188456	0.45
CG11781	e(y)2	2.46	0.108	0.21	0.29277002188456	0.45
CG11781	HP1b	2.4	0.108	0.21	0.29277002188456	0.45
CG11781	Rack1	2.34	0.108	0.21	0.29277002188456	0.45
CG11781	dbr	2.32	0.108	0.21	0.29277002188456	0.45
CG11781	mor	2.31	0.108	0.21	0.29277002188456	0.45
CG11781	CG4676	2.09	0.108	0.21	0.29277002188456	0.45
CG11781	trem	1.99	0.108	0.21	0.29277002188456	0.45
CG11781	mld	1.93	0.108	0.21	0.29277002188456	0.45
CG11781	NELF-B	1.85	0.108	0.21	0.29277002188456	0.45
CG11781	nvy	1.84	0.108	0.21	0.29277002188456	0.45
CG11781	TH1	1.65	0.108	0.21	0.29277002188456	0.45
CG11781	Mef2	1.61	0.108	0.21	0.29277002188456	0.45
CG11781	CG8765	1.53	0.108	0.21	0.29277002188456	0.45
CG11781	rgr	1.52	0.108	0.21	0.29277002188456	0.45
CG11781	CG2889	1.48	0.108	0.21	0.29277002188456	0.45
CG11781	vdDpp.vdOptix	1.48	0.108	0.21	0.29277002188456	0.45
CG11781	whole_OPC	1.39	0.108	0.21	0.29277002188456	0.45
CG11781	CG18265	1.23	0.108	0.21	0.29277002188456	0.45
CG11781	Dh44-R2	1.19	0.108	0.21	0.29277002188456	0.45
CG11781	Rpd3	1.19	0.108	0.21	0.29277002188456	0.45
CG11781	CG6683	1.16	0.108	0.21	0.29277002188456	0.45
CG11781	GATAd	1.14	0.108	0.21	0.29277002188456	0.45
CG11781	Hr39	1.13	0.108	0.21	0.29277002188456	0.45
OstStt3	GATAd	9.61	0.076	0.75	0.683130051063973	0.75
OstStt3	E2f2	7.65	0.076	0.75	0.683130051063973	0.75
OstStt3	Dnz1	5.97	0.076	0.75	0.683130051063973	0.75
OstStt3	CG8216	5.54	0.076	0.75	0.683130051063973	0.75
OstStt3	Opbp	5.28	0.076	0.75	0.683130051063973	0.75
OstStt3	cbt	5.15	0.076	0.75	0.683130051063973	0.75
OstStt3	nvy	4.8	0.076	0.75	0.683130051063973	0.75
OstStt3	CG6254	4.76	0.076	0.75	0.683130051063973	0.75
OstStt3	Crc	4.59	0.076	0.75	0.683130051063973	0.75
OstStt3	CG3847	4.45	0.076	0.75	0.683130051063973	0.75
OstStt3	ecd	4.41	0.076	0.75	0.683130051063973	0.75
OstStt3	CG14711	3.81	0.076	0.75	0.683130051063973	0.75
OstStt3	CG4820	3.3	0.076	0.75	0.683130051063973	0.75
OstStt3	CG3163	3.29	0.076	0.75	0.683130051063973	0.75
OstStt3	tara	2.98	0.076	0.75	0.683130051063973	0.75
OstStt3	mrn	2.77	0.076	0.75	0.683130051063973	0.75
OstStt3	Hakai	2.5	0.076	0.75	0.683130051063973	0.75
OstStt3	phol	2.49	0.076	0.75	0.683130051063973	0.75
OstStt3	CG12391	2.47	0.076	0.75	0.683130051063973	0.75
OstStt3	CG3815	2.4	0.076	0.75	0.683130051063973	0.75
OstStt3	mod	2.3	0.076	0.75	0.683130051063973	0.75
OstStt3	hpo	2.24	0.076	0.75	0.683130051063973	0.75
OstStt3	CG15073	2.22	0.076	0.75	0.683130051063973	0.75
OstStt3	MED17	2.13	0.076	0.75	0.683130051063973	0.75
OstStt3	Bx	1.95	0.076	0.75	0.683130051063973	0.75
OstStt3	Xbp1	1.83	0.076	0.75	0.683130051063973	0.75
OstStt3	Xrp1	1.81	0.076	0.75	0.683130051063973	0.75
OstStt3	MED18	1.8	0.076	0.75	0.683130051063973	0.75
OstStt3	Sce	1.75	0.076	0.75	0.683130051063973	0.75
OstStt3	CG4676	1.74	0.076	0.75	0.683130051063973	0.75
danr	MED17	8.78	0.167	0.17	0.447213595499958	0.28
danr	CG8950	5.1	0.167	0.17	0.447213595499958	0.28
danr	GATAd	4.48	0.167	0.17	0.447213595499958	0.28
danr	Kdm2	3.99	0.167	0.17	0.447213595499958	0.28
danr	Atf-2	3.91	0.167	0.17	0.447213595499958	0.28
danr	TFAM	3.8	0.167	0.17	0.447213595499958	0.28
danr	CG2889	3.58	0.167	0.17	0.447213595499958	0.28
danr	CG11414	3.51	0.167	0.17	0.447213595499958	0.28
danr	TfIIFbeta	3.06	0.167	0.17	0.447213595499958	0.28
danr	ash2	2.93	0.167	0.17	0.447213595499958	0.28
danr	Sry-delta	2.75	0.167	0.17	0.447213595499958	0.28
danr	fd68A	2.64	0.167	0.17	0.447213595499958	0.28
danr	CG3838	2.57	0.167	0.17	0.447213595499958	0.28
danr	tio	2.37	0.167	0.17	0.447213595499958	0.28
danr	CG4565	2.27	0.167	0.17	0.447213595499958	0.28
danr	CG15073	2.01	0.167	0.17	0.447213595499958	0.28
danr	CG9215	1.91	0.167	0.17	0.447213595499958	0.28
danr	Su(var)2-HP2	1.83	0.167	0.17	0.447213595499958	0.28
danr	mamo	1.82	0.167	0.17	0.447213595499958	0.28
danr	Hth	1.66	0.167	0.17	0.447213595499958	0.28
danr	dbr	1.64	0.167	0.17	0.447213595499958	0.28
danr	HmgD	1.61	0.167	0.17	0.447213595499958	0.28
danr	CG3065	1.59	0.167	0.17	0.447213595499958	0.28
danr	CG12299	1.48	0.167	0.17	0.447213595499958	0.28
danr	CG8578	1.47	0.167	0.17	0.447213595499958	0.28
danr	TH1	1.43	0.167	0.17	0.447213595499958	0.28
danr	CG45071	1.35	0.167	0.17	0.447213595499958	0.28
danr	Crc	1.34	0.167	0.17	0.447213595499958	0.28
danr	MED4	1.32	0.167	0.17	0.447213595499958	0.28
danr	trem	1.31	0.167	0.17	0.447213595499958	0.28
dan	CtBP	2.46	0.067	0.48	0.683130051063973	0.67
dan	dOptix.dVsx	2.3	0.067	0.48	0.683130051063973	0.67
dan	Bap55	2.26	0.067	0.48	0.683130051063973	0.67
dan	CG13894	2.04	0.067	0.48	0.683130051063973	0.67
dan	CG30403	2.03	0.067	0.48	0.683130051063973	0.67
dan	CG10959	2	0.067	0.48	0.683130051063973	0.67
dan	vDpp	1.98	0.067	0.48	0.683130051063973	0.67
dan	kin17	1.83	0.067	0.48	0.683130051063973	0.67
dan	vDpp.vOptix	1.74	0.067	0.48	0.683130051063973	0.67
dan	CG3838	1.72	0.067	0.48	0.683130051063973	0.67
dan	CkIIalpha-i1	1.59	0.067	0.48	0.683130051063973	0.67
dan	CG3065	1.58	0.067	0.48	0.683130051063973	0.67
dan	cbt	1.57	0.067	0.48	0.683130051063973	0.67
dan	CG8950	1.47	0.067	0.48	0.683130051063973	0.67
dan	vOptix.vVsx	1.35	0.067	0.48	0.683130051063973	0.67
dan	TFAM	1.29	0.067	0.48	0.683130051063973	0.67
dan	CG12391	1.13	0.067	0.48	0.683130051063973	0.67
dan	CG6813	1.07	0.067	0.48	0.683130051063973	0.67
dan	Eip93F	1.06	0.067	0.48	0.683130051063973	0.67
dan	Hbn_Opa_Slp	1.03	0.067	0.48	0.683130051063973	0.67
dan	Rbsn-5	0.99	0.067	0.48	0.683130051063973	0.67
dan	Ssl1	0.93	0.067	0.48	0.683130051063973	0.67
dan	vdVsx	0.91	0.067	0.48	0.683130051063973	0.67
dan	CG44247	0.88	0.067	0.48	0.683130051063973	0.67
dan	Dad	0.86	0.067	0.48	0.683130051063973	0.67
dan	CG3815	0.85	0.067	0.48	0.683130051063973	0.67
dan	dOptix	0.77	0.067	0.48	0.683130051063973	0.67
dan	pzg	0.7	0.067	0.48	0.683130051063973	0.67
dan	CG14711	0.69	0.067	0.48	0.683130051063973	0.67
dan	CG8578	0.69	0.067	0.48	0.683130051063973	0.67
CG13654	CG45071	5.18	0.159	0.32	0.447213595499958	0.75
CG13654	Hakai	3.18	0.159	0.32	0.447213595499958	0.75
CG13654	CG6813	3.18	0.159	0.32	0.447213595499958	0.75
CG13654	esn	3.18	0.159	0.32	0.447213595499958	0.75
CG13654	CG13123	2.94	0.159	0.32	0.447213595499958	0.75
CG13654	Sox14	2.93	0.159	0.32	0.447213595499958	0.75
CG13654	kin17	2.68	0.159	0.32	0.447213595499958	0.75
CG13654	Eip93F	2.67	0.159	0.32	0.447213595499958	0.75
CG13654	CG9705	2.36	0.159	0.32	0.447213595499958	0.75
CG13654	CrebA	2.23	0.159	0.32	0.447213595499958	0.75
CG13654	CG7368	2.07	0.159	0.32	0.447213595499958	0.75
CG13654	vdVsx	1.72	0.159	0.32	0.447213595499958	0.75
CG13654	CG6689	1.7	0.159	0.32	0.447213595499958	0.75
CG13654	tef	1.69	0.159	0.32	0.447213595499958	0.75
CG13654	Rbf	1.69	0.159	0.32	0.447213595499958	0.75
CG13654	row	1.57	0.159	0.32	0.447213595499958	0.75
CG13654	ph-p	1.53	0.159	0.32	0.447213595499958	0.75
CG13654	vdDpp	1.49	0.159	0.32	0.447213595499958	0.75
CG13654	CR43670	1.47	0.159	0.32	0.447213595499958	0.75
CG13654	dimm	1.39	0.159	0.32	0.447213595499958	0.75
CG13654	dDpp.dOptix	1.29	0.159	0.32	0.447213595499958	0.75
CG13654	CG4676	1.28	0.159	0.32	0.447213595499958	0.75
CG13654	Sce	1.28	0.159	0.32	0.447213595499958	0.75
CG13654	CG12391	1.27	0.159	0.32	0.447213595499958	0.75
CG13654	RpII33	1.26	0.159	0.32	0.447213595499958	0.75
CG13654	HmgD	1.25	0.159	0.32	0.447213595499958	0.75
CG13654	Hth_Opa	1.23	0.159	0.32	0.447213595499958	0.75
CG13654	CG11317	1.18	0.159	0.32	0.447213595499958	0.75
CG13654	dalao	1.11	0.159	0.32	0.447213595499958	0.75
CG13654	CG3847	1.1	0.159	0.32	0.447213595499958	0.75
CG13663	Rbf	7.65	0.062	0.09	0.2	0.35
CG13663	CG12391	5.01	0.062	0.09	0.2	0.35
CG13663	CG10209	4.55	0.062	0.09	0.2	0.35
CG13663	MBD-R2	3.86	0.062	0.09	0.2	0.35
CG13663	Dh44-R2	3.3	0.062	0.09	0.2	0.35
CG13663	CG8216	2.95	0.062	0.09	0.2	0.35
CG13663	CG6163	2.84	0.062	0.09	0.2	0.35
CG13663	mamo	2.03	0.062	0.09	0.2	0.35
CG13663	ppl	1.92	0.062	0.09	0.2	0.35
CG13663	Hbn_Opa_Slp	1.88	0.062	0.09	0.2	0.35
CG13663	TFAM	1.87	0.062	0.09	0.2	0.35
CG13663	ktub	1.85	0.062	0.09	0.2	0.35
CG13663	E2f1	1.81	0.062	0.09	0.2	0.35
CG13663	CG14711	1.67	0.062	0.09	0.2	0.35
CG13663	Rbsn-5	1.45	0.062	0.09	0.2	0.35
CG13663	E2f2	1.44	0.062	0.09	0.2	0.35
CG13663	Brf	1.43	0.062	0.09	0.2	0.35
CG13663	dOptix	1.43	0.062	0.09	0.2	0.35
CG13663	mor	1.42	0.062	0.09	0.2	0.35
CG13663	vdVsx	1.42	0.062	0.09	0.2	0.35
CG13663	CG6254	1.37	0.062	0.09	0.2	0.35
CG13663	Rack1	1.35	0.062	0.09	0.2	0.35
CG13663	dbr	1.34	0.062	0.09	0.2	0.35
CG13663	CG10654	1.25	0.062	0.09	0.2	0.35
CG13663	CG17829	1.24	0.062	0.09	0.2	0.35
CG13663	CG45071	1.17	0.062	0.09	0.2	0.35
CG13663	GATAd	1.16	0.062	0.09	0.2	0.35
CG13663	Hr39	1.14	0.062	0.09	0.2	0.35
CG13663	Sap30	1.13	0.062	0.09	0.2	0.35
CG13663	dVsx	1.12	0.062	0.09	0.2	0.35
CG10425	HmgD	5.52	0.079	0.54	0.870388279778489	0.73
CG10425	e(y)2	5.37	0.079	0.54	0.870388279778489	0.73
CG10425	Chrac-14	5.06	0.079	0.54	0.870388279778489	0.73
CG10425	CG32700	4.84	0.079	0.54	0.870388279778489	0.73
CG10425	jing	4.57	0.079	0.54	0.870388279778489	0.73
CG10425	Mef2	3.22	0.079	0.54	0.870388279778489	0.73
CG10425	Hakai	2.97	0.079	0.54	0.870388279778489	0.73
CG10425	ash2	2.89	0.079	0.54	0.870388279778489	0.73
CG10425	Sap30	2.7	0.079	0.54	0.870388279778489	0.73
CG10425	GATAd	2.58	0.079	0.54	0.870388279778489	0.73
CG10425	CG14441	2.53	0.079	0.54	0.870388279778489	0.73
CG10425	ktub	2.39	0.079	0.54	0.870388279778489	0.73
CG10425	Crc	2.35	0.079	0.54	0.870388279778489	0.73
CG10425	TfIIFbeta	2.33	0.079	0.54	0.870388279778489	0.73
CG10425	CG9705	2.08	0.079	0.54	0.870388279778489	0.73
CG10425	Sry-delta	2.07	0.079	0.54	0.870388279778489	0.73
CG10425	MED18	2	0.079	0.54	0.870388279778489	0.73
CG10425	CG10209	1.93	0.079	0.54	0.870388279778489	0.73
CG10425	cbt	1.87	0.079	0.54	0.870388279778489	0.73
CG10425	CG7368	1.78	0.079	0.54	0.870388279778489	0.73
CG10425	Hbn_Opa_Slp	1.73	0.079	0.54	0.870388279778489	0.73
CG10425	E2f2	1.71	0.079	0.54	0.870388279778489	0.73
CG10425	CG17361	1.69	0.079	0.54	0.870388279778489	0.73
CG10425	Erm_Ey	1.68	0.079	0.54	0.870388279778489	0.73
CG10425	dDpp.dOptix	1.66	0.079	0.54	0.870388279778489	0.73
CG10425	dbr	1.51	0.079	0.54	0.870388279778489	0.73
CG10425	Slp_D	1.51	0.079	0.54	0.870388279778489	0.73
CG10425	CG6254	1.5	0.079	0.54	0.870388279778489	0.73
CG10425	dOptix	1.5	0.079	0.54	0.870388279778489	0.73
CG10425	dVsx	1.5	0.079	0.54	0.870388279778489	0.73
CG11858	ph-p	7.74	0.066	0.3	0.333333333333333	0.58
CG11858	Rbsn-5	7.55	0.066	0.3	0.333333333333333	0.58
CG11858	mod	5.38	0.066	0.3	0.333333333333333	0.58
CG11858	CG8578	4.43	0.066	0.3	0.333333333333333	0.58
CG11858	fd68A	4.34	0.066	0.3	0.333333333333333	0.58
CG11858	Crc	3.17	0.066	0.3	0.333333333333333	0.58
CG11858	TFAM	2.93	0.066	0.3	0.333333333333333	0.58
CG11858	CG4820	2.62	0.066	0.3	0.333333333333333	0.58
CG11858	Eip74EF	2.51	0.066	0.3	0.333333333333333	0.58
CG11858	pzg	2.14	0.066	0.3	0.333333333333333	0.58
CG11858	CG32700	1.95	0.066	0.3	0.333333333333333	0.58
CG11858	CG9948	1.74	0.066	0.3	0.333333333333333	0.58
CG11858	ktub	1.67	0.066	0.3	0.333333333333333	0.58
CG11858	Ey_Hbn	1.65	0.066	0.3	0.333333333333333	0.58
CG11858	Opa_Erm	1.6	0.066	0.3	0.333333333333333	0.58
CG11858	esn	1.5	0.066	0.3	0.333333333333333	0.58
CG11858	CG8765	1.45	0.066	0.3	0.333333333333333	0.58
CG11858	CG30403	1.45	0.066	0.3	0.333333333333333	0.58
CG11858	jing	1.29	0.066	0.3	0.333333333333333	0.58
CG11858	vDpp.vOptix	1.2	0.066	0.3	0.333333333333333	0.58
CG11858	CG10654	1.18	0.066	0.3	0.333333333333333	0.58
CG11858	Erm_Ey	1.12	0.066	0.3	0.333333333333333	0.58
CG11858	CG4565	1.07	0.066	0.3	0.333333333333333	0.58
CG11858	MED17	1.05	0.066	0.3	0.333333333333333	0.58
CG11858	CG10209	1.03	0.066	0.3	0.333333333333333	0.58
CG11858	trem	1.01	0.066	0.3	0.333333333333333	0.58
CG11858	TfIIFbeta	1	0.066	0.3	0.333333333333333	0.58
CG11858	vdOptix	1	0.066	0.3	0.333333333333333	0.58
CG11858	ash2	0.99	0.066	0.3	0.333333333333333	0.58
CG11858	Sce	0.96	0.066	0.3	0.333333333333333	0.58
CG31098	TH1	15.05	0.094	0.69	0.786795792469443	0.73
CG31098	CG9705	12.92	0.094	0.69	0.786795792469443	0.73
CG31098	Eip74EF	9.2	0.094	0.69	0.786795792469443	0.73
CG31098	Notch	6.04	0.094	0.69	0.786795792469443	0.73
CG31098	CG6813	5.16	0.094	0.69	0.786795792469443	0.73
CG31098	CG45071	5	0.094	0.69	0.786795792469443	0.73
CG31098	Sox14	4.47	0.094	0.69	0.786795792469443	0.73
CG31098	CG8216	4.37	0.094	0.69	0.786795792469443	0.73
CG31098	Side	4.31	0.094	0.69	0.786795792469443	0.73
CG31098	CG7368	4.22	0.094	0.69	0.786795792469443	0.73
CG31098	Su(z)12	4.19	0.094	0.69	0.786795792469443	0.73
CG31098	Hsf	3.93	0.094	0.69	0.786795792469443	0.73
CG31098	Mef2	3.5	0.094	0.69	0.786795792469443	0.73
CG31098	Trf	3.38	0.094	0.69	0.786795792469443	0.73
CG31098	CtBP	3.15	0.094	0.69	0.786795792469443	0.73
CG31098	CrebA	3.15	0.094	0.69	0.786795792469443	0.73
CG31098	CG3065	3.13	0.094	0.69	0.786795792469443	0.73
CG31098	E2f1	3.13	0.094	0.69	0.786795792469443	0.73
CG31098	CG42748	3.07	0.094	0.69	0.786795792469443	0.73
CG31098	CG6654	2.94	0.094	0.69	0.786795792469443	0.73
CG31098	esn	2.87	0.094	0.69	0.786795792469443	0.73
CG31098	Rbsn-5	2.69	0.094	0.69	0.786795792469443	0.73
CG31098	CG3163	2.66	0.094	0.69	0.786795792469443	0.73
CG31098	rgr	2.53	0.094	0.69	0.786795792469443	0.73
CG31098	Crc	2.38	0.094	0.69	0.786795792469443	0.73
CG31098	TfIIFbeta	2.25	0.094	0.69	0.786795792469443	0.73
CG31098	spt4	2.25	0.094	0.69	0.786795792469443	0.73
CG31098	CG2889	2.17	0.094	0.69	0.786795792469443	0.73
CG31098	row	2.16	0.094	0.69	0.786795792469443	0.73
CG31098	Sap30	2.16	0.094	0.69	0.786795792469443	0.73
Fur1	Bx	6.18	0.198	0.44	0.683130051063973	0.88
Fur1	CG9215	5.66	0.198	0.44	0.683130051063973	0.88
Fur1	CG6163	4.38	0.198	0.44	0.683130051063973	0.88
Fur1	CG45071	4.14	0.198	0.44	0.683130051063973	0.88
Fur1	Mef2	3.84	0.198	0.44	0.683130051063973	0.88
Fur1	CG11317	3.69	0.198	0.44	0.683130051063973	0.88
Fur1	l(3)mbt	3.2	0.198	0.44	0.683130051063973	0.88
Fur1	mrn	2.95	0.198	0.44	0.683130051063973	0.88
Fur1	CG8924	2.7	0.198	0.44	0.683130051063973	0.88
Fur1	CG32700	2.65	0.198	0.44	0.683130051063973	0.88
Fur1	dalao	2.61	0.198	0.44	0.683130051063973	0.88
Fur1	RpII33	2.35	0.198	0.44	0.683130051063973	0.88
Fur1	Rbf	2.28	0.198	0.44	0.683130051063973	0.88
Fur1	Slp_D	2.04	0.198	0.44	0.683130051063973	0.88
Fur1	CG8216	1.96	0.198	0.44	0.683130051063973	0.88
Fur1	CG12659	1.95	0.198	0.44	0.683130051063973	0.88
Fur1	vdDpp.vdOptix	1.8	0.198	0.44	0.683130051063973	0.88
Fur1	CG6683	1.78	0.198	0.44	0.683130051063973	0.88
Fur1	Hbn_Opa_Slp	1.76	0.198	0.44	0.683130051063973	0.88
Fur1	GATAd	1.73	0.198	0.44	0.683130051063973	0.88
Fur1	tef	1.69	0.198	0.44	0.683130051063973	0.88
Fur1	hng1	1.63	0.198	0.44	0.683130051063973	0.88
Fur1	CG2889	1.63	0.198	0.44	0.683130051063973	0.88
Fur1	CG12391	1.5	0.198	0.44	0.683130051063973	0.88
Fur1	Hth	1.47	0.198	0.44	0.683130051063973	0.88
Fur1	ppl	1.42	0.198	0.44	0.683130051063973	0.88
Fur1	CG32982	1.42	0.198	0.44	0.683130051063973	0.88
Fur1	row	1.38	0.198	0.44	0.683130051063973	0.88
Fur1	CG6689	1.31	0.198	0.44	0.683130051063973	0.88
Fur1	e(y)2	1.3	0.198	0.44	0.683130051063973	0.88
Vps33B	Rbsn-5	6.83	0.046	-0.15	0.124034734589208	0.27
Vps33B	pzg	5.9	0.046	-0.15	0.124034734589208	0.27
Vps33B	CG17568	4.93	0.046	-0.15	0.124034734589208	0.27
Vps33B	CR43670	3.73	0.046	-0.15	0.124034734589208	0.27
Vps33B	zf30C	3.23	0.046	-0.15	0.124034734589208	0.27
Vps33B	RpII33	2.89	0.046	-0.15	0.124034734589208	0.27
Vps33B	tio	2.87	0.046	-0.15	0.124034734589208	0.27
Vps33B	Trf	2.62	0.046	-0.15	0.124034734589208	0.27
Vps33B	ssp	2.61	0.046	-0.15	0.124034734589208	0.27
Vps33B	CG8765	2.57	0.046	-0.15	0.124034734589208	0.27
Vps33B	CG3847	2.22	0.046	-0.15	0.124034734589208	0.27
Vps33B	CG12659	2.19	0.046	-0.15	0.124034734589208	0.27
Vps33B	Dad	2.07	0.046	-0.15	0.124034734589208	0.27
Vps33B	ADD1	2.02	0.046	-0.15	0.124034734589208	0.27
Vps33B	nvy	2.01	0.046	-0.15	0.124034734589208	0.27
Vps33B	CG17806	1.8	0.046	-0.15	0.124034734589208	0.27
Vps33B	TfIIFbeta	1.78	0.046	-0.15	0.124034734589208	0.27
Vps33B	mld	1.74	0.046	-0.15	0.124034734589208	0.27
Vps33B	dVsx	1.73	0.046	-0.15	0.124034734589208	0.27
Vps33B	HP1b	1.65	0.046	-0.15	0.124034734589208	0.27
Vps33B	CG4820	1.5	0.046	-0.15	0.124034734589208	0.27
Vps33B	E2f2	1.45	0.046	-0.15	0.124034734589208	0.27
Vps33B	CG11723	1.38	0.046	-0.15	0.124034734589208	0.27
Vps33B	MED17	1.33	0.046	-0.15	0.124034734589208	0.27
Vps33B	dDpp.dOptix	1.32	0.046	-0.15	0.124034734589208	0.27
Vps33B	Atf-2	1.27	0.046	-0.15	0.124034734589208	0.27
Vps33B	CG11317	1.19	0.046	-0.15	0.124034734589208	0.27
Vps33B	hng1	1.14	0.046	-0.15	0.124034734589208	0.27
Vps33B	CG11414	1.13	0.046	-0.15	0.124034734589208	0.27
Vps33B	CG10959	1.12	0.046	-0.15	0.124034734589208	0.27
CG5079	cbt	22.66	0.152	0.01	0.243708718337977	0.38
CG5079	CG8216	11.37	0.152	0.01	0.243708718337977	0.38
CG5079	CG8765	8.9	0.152	0.01	0.243708718337977	0.38
CG5079	CG10209	8.87	0.152	0.01	0.243708718337977	0.38
CG5079	CG9705	7.53	0.152	0.01	0.243708718337977	0.38
CG5079	CG3847	4.47	0.152	0.01	0.243708718337977	0.38
CG5079	CG11414	4.46	0.152	0.01	0.243708718337977	0.38
CG5079	E2f2	4.31	0.152	0.01	0.243708718337977	0.38
CG5079	CG4820	4.17	0.152	0.01	0.243708718337977	0.38
CG5079	ppl	3.95	0.152	0.01	0.243708718337977	0.38
CG5079	tef	3.11	0.152	0.01	0.243708718337977	0.38
CG5079	tara	2.79	0.152	0.01	0.243708718337977	0.38
CG5079	ecd	2.78	0.152	0.01	0.243708718337977	0.38
CG5079	CG10654	2.64	0.152	0.01	0.243708718337977	0.38
CG5079	cwo	2.27	0.152	0.01	0.243708718337977	0.38
CG5079	phol	2.2	0.152	0.01	0.243708718337977	0.38
CG5079	ktub	2.16	0.152	0.01	0.243708718337977	0.38
CG5079	E2f1	2.15	0.152	0.01	0.243708718337977	0.38
CG5079	l(3)mbt	1.92	0.152	0.01	0.243708718337977	0.38
CG5079	GATAd	1.75	0.152	0.01	0.243708718337977	0.38
CG5079	CG10959	1.75	0.152	0.01	0.243708718337977	0.38
CG5079	CG14711	1.72	0.152	0.01	0.243708718337977	0.38
CG5079	whole_OPC	1.67	0.152	0.01	0.243708718337977	0.38
CG5079	Kdm2	1.65	0.152	0.01	0.243708718337977	0.38
CG5079	Xbp1	1.56	0.152	0.01	0.243708718337977	0.38
CG5079	CG17361	1.56	0.152	0.01	0.243708718337977	0.38
CG5079	Dh44-R2	1.54	0.152	0.01	0.243708718337977	0.38
CG5079	Dad	1.48	0.152	0.01	0.243708718337977	0.38
CG5079	CG4565	1.42	0.152	0.01	0.243708718337977	0.38
CG5079	CG2889	1.38	0.152	0.01	0.243708718337977	0.38
Ssadh	Ey_Hbn	13	0.298	0.52	0.786795792469443	0.64
Ssadh	NFAT	10.24	0.298	0.52	0.786795792469443	0.64
Ssadh	E2f1	10.08	0.298	0.52	0.786795792469443	0.64
Ssadh	Xrp1	4.97	0.298	0.52	0.786795792469443	0.64
Ssadh	Hth_Opa	3.37	0.298	0.52	0.786795792469443	0.64
Ssadh	e(y)2	3.31	0.298	0.52	0.786795792469443	0.64
Ssadh	Hth	3.29	0.298	0.52	0.786795792469443	0.64
Ssadh	GATAd	3.14	0.298	0.52	0.786795792469443	0.64
Ssadh	CG6163	3.02	0.298	0.52	0.786795792469443	0.64
Ssadh	ADD1	2.97	0.298	0.52	0.786795792469443	0.64
Ssadh	CG6689	2.59	0.298	0.52	0.786795792469443	0.64
Ssadh	Octbeta2R	2.45	0.298	0.52	0.786795792469443	0.64
Ssadh	CG10209	2.43	0.298	0.52	0.786795792469443	0.64
Ssadh	CG44247	2.32	0.298	0.52	0.786795792469443	0.64
Ssadh	tef	2.28	0.298	0.52	0.786795792469443	0.64
Ssadh	CG32982	2.25	0.298	0.52	0.786795792469443	0.64
Ssadh	CG4820	2.24	0.298	0.52	0.786795792469443	0.64
Ssadh	CG12391	2.22	0.298	0.52	0.786795792469443	0.64
Ssadh	Lmpt	2.22	0.298	0.52	0.786795792469443	0.64
Ssadh	whole_OPC	2.16	0.298	0.52	0.786795792469443	0.64
Ssadh	Hbn_Opa_Slp	2.1	0.298	0.52	0.786795792469443	0.64
Ssadh	CG12659	2.08	0.298	0.52	0.786795792469443	0.64
Ssadh	Eip93F	2.06	0.298	0.52	0.786795792469443	0.64
Ssadh	CG18265	2.06	0.298	0.52	0.786795792469443	0.64
Ssadh	RpII33	2.04	0.298	0.52	0.786795792469443	0.64
Ssadh	CG4565	1.88	0.298	0.52	0.786795792469443	0.64
Ssadh	pzg	1.81	0.298	0.52	0.786795792469443	0.64
Ssadh	MED17	1.81	0.298	0.52	0.786795792469443	0.64
Ssadh	CG6907	1.59	0.298	0.52	0.786795792469443	0.64
Ssadh	Xbp1	1.36	0.298	0.52	0.786795792469443	0.64
Tnks	CG11696	5.44	0.067	0.12	0.258198889747161	0.4
Tnks	MED17	4.82	0.067	0.12	0.258198889747161	0.4
Tnks	CG6683	3.33	0.067	0.12	0.258198889747161	0.4
Tnks	Rbsn-5	3.03	0.067	0.12	0.258198889747161	0.4
Tnks	ktub	2.55	0.067	0.12	0.258198889747161	0.4
Tnks	CG3847	2.46	0.067	0.12	0.258198889747161	0.4
Tnks	Bx	1.99	0.067	0.12	0.258198889747161	0.4
Tnks	Chrac-14	1.89	0.067	0.12	0.258198889747161	0.4
Tnks	TFAM	1.79	0.067	0.12	0.258198889747161	0.4
Tnks	Xrp1	1.75	0.067	0.12	0.258198889747161	0.4
Tnks	hpo	1.68	0.067	0.12	0.258198889747161	0.4
Tnks	vdDpp	1.55	0.067	0.12	0.258198889747161	0.4
Tnks	Trf	1.51	0.067	0.12	0.258198889747161	0.4
Tnks	CG12391	1.47	0.067	0.12	0.258198889747161	0.4
Tnks	Slp_D	1.45	0.067	0.12	0.258198889747161	0.4
Tnks	vDpp.vOptix	1.35	0.067	0.12	0.258198889747161	0.4
Tnks	CG4565	1.29	0.067	0.12	0.258198889747161	0.4
Tnks	Eip93F	1.28	0.067	0.12	0.258198889747161	0.4
Tnks	Notch	1.27	0.067	0.12	0.258198889747161	0.4
Tnks	l(3)mbt	1.24	0.067	0.12	0.258198889747161	0.4
Tnks	Hbn_Opa_Slp	1.24	0.067	0.12	0.258198889747161	0.4
Tnks	kin17	1.18	0.067	0.12	0.258198889747161	0.4
Tnks	MED28	1.16	0.067	0.12	0.258198889747161	0.4
Tnks	CG13894	1.16	0.067	0.12	0.258198889747161	0.4
Tnks	CG9215	1.06	0.067	0.12	0.258198889747161	0.4
Tnks	Erm_Ey	1.04	0.067	0.12	0.258198889747161	0.4
Tnks	CrebA	1.03	0.067	0.12	0.258198889747161	0.4
Tnks	esn	1.03	0.067	0.12	0.258198889747161	0.4
Tnks	Mes4	1.02	0.067	0.12	0.258198889747161	0.4
Tnks	Hth	1	0.067	0.12	0.258198889747161	0.4
CG4743	CG9705	18.24	0.065	0.73	0.786795792469443	0.92
CG4743	Mef2	15.12	0.065	0.73	0.786795792469443	0.92
CG4743	Eip74EF	11.67	0.065	0.73	0.786795792469443	0.92
CG4743	Notch	7.65	0.065	0.73	0.786795792469443	0.92
CG4743	CG9215	6.79	0.065	0.73	0.786795792469443	0.92
CG4743	HmgD	5.33	0.065	0.73	0.786795792469443	0.92
CG4743	CG6813	5.14	0.065	0.73	0.786795792469443	0.92
CG4743	Rbsn-5	4.28	0.065	0.73	0.786795792469443	0.92
CG4743	GATAd	4.2	0.065	0.73	0.786795792469443	0.92
CG4743	TH1	4.12	0.065	0.73	0.786795792469443	0.92
CG4743	hpo	3.76	0.065	0.73	0.786795792469443	0.92
CG4743	trem	3.52	0.065	0.73	0.786795792469443	0.92
CG4743	CG17568	2.96	0.065	0.73	0.786795792469443	0.92
CG4743	CG6163	2.89	0.065	0.73	0.786795792469443	0.92
CG4743	Kdm2	2.79	0.065	0.73	0.786795792469443	0.92
CG4743	HP1b	2.75	0.065	0.73	0.786795792469443	0.92
CG4743	CG12299	2.72	0.065	0.73	0.786795792469443	0.92
CG4743	Trf	2.7	0.065	0.73	0.786795792469443	0.92
CG4743	Elp3	2.58	0.065	0.73	0.786795792469443	0.92
CG4743	MED28	2.42	0.065	0.73	0.786795792469443	0.92
CG4743	Opbp	2.36	0.065	0.73	0.786795792469443	0.92
CG4743	esn	2.28	0.065	0.73	0.786795792469443	0.92
CG4743	CG15073	2.27	0.065	0.73	0.786795792469443	0.92
CG4743	CG11723	2.09	0.065	0.73	0.786795792469443	0.92
CG4743	Lmpt	2.04	0.065	0.73	0.786795792469443	0.92
CG4743	zf30C	1.98	0.065	0.73	0.786795792469443	0.92
CG4743	grp	1.95	0.065	0.73	0.786795792469443	0.92
CG4743	CG8216	1.88	0.065	0.73	0.786795792469443	0.92
CG4743	mor	1.87	0.065	0.73	0.786795792469443	0.92
CG4743	Xbp1	1.75	0.065	0.73	0.786795792469443	0.92
LpR2	mld	7.34	0.162	0.54	1	0.69
LpR2	CG17806	6.99	0.162	0.54	1	0.69
LpR2	CG3838	5.02	0.162	0.54	1	0.69
LpR2	Rack1	4.83	0.162	0.54	1	0.69
LpR2	spt4	3.34	0.162	0.54	1	0.69
LpR2	NFAT	2.99	0.162	0.54	1	0.69
LpR2	Xbp1	2.59	0.162	0.54	1	0.69
LpR2	Elp3	2.56	0.162	0.54	1	0.69
LpR2	Hakai	2.4	0.162	0.54	1	0.69
LpR2	CG6163	2.21	0.162	0.54	1	0.69
LpR2	Dnz1	2.21	0.162	0.54	1	0.69
LpR2	CG8578	2.14	0.162	0.54	1	0.69
LpR2	mrn	2.06	0.162	0.54	1	0.69
LpR2	tef	1.94	0.162	0.54	1	0.69
LpR2	CG30403	1.87	0.162	0.54	1	0.69
LpR2	tara	1.82	0.162	0.54	1	0.69
LpR2	esn	1.69	0.162	0.54	1	0.69
LpR2	CG11723	1.58	0.162	0.54	1	0.69
LpR2	hpo	1.54	0.162	0.54	1	0.69
LpR2	CG6813	1.49	0.162	0.54	1	0.69
LpR2	Crc	1.46	0.162	0.54	1	0.69
LpR2	Hsf	1.34	0.162	0.54	1	0.69
LpR2	CG17829	1.33	0.162	0.54	1	0.69
LpR2	Rpd3	1.27	0.162	0.54	1	0.69
LpR2	kin17	1.22	0.162	0.54	1	0.69
LpR2	bon	1.17	0.162	0.54	1	0.69
LpR2	tio	1.1	0.162	0.54	1	0.69
LpR2	dimm	1.05	0.162	0.54	1	0.69
LpR2	vOptix	1.04	0.162	0.54	1	0.69
LpR2	vdDpp	1	0.162	0.54	1	0.69
LpR1	mld	6.99	0.48	0.31	0.462250163521024	0.73
LpR1	kin17	4.22	0.48	0.31	0.462250163521024	0.73
LpR1	CG8950	3.09	0.48	0.31	0.462250163521024	0.73
LpR1	CG17361	3.09	0.48	0.31	0.462250163521024	0.73
LpR1	CG32982	3.04	0.48	0.31	0.462250163521024	0.73
LpR1	CG11317	2.93	0.48	0.31	0.462250163521024	0.73
LpR1	CG3815	2.75	0.48	0.31	0.462250163521024	0.73
LpR1	phol	2.45	0.48	0.31	0.462250163521024	0.73
LpR1	NFAT	2.12	0.48	0.31	0.462250163521024	0.73
LpR1	E2f2	2.04	0.48	0.31	0.462250163521024	0.73
LpR1	CG17806	1.99	0.48	0.31	0.462250163521024	0.73
LpR1	Atf-2	1.98	0.48	0.31	0.462250163521024	0.73
LpR1	CG6254	1.96	0.48	0.31	0.462250163521024	0.73
LpR1	GATAd	1.94	0.48	0.31	0.462250163521024	0.73
LpR1	CrebA	1.8	0.48	0.31	0.462250163521024	0.73
LpR1	CG3838	1.76	0.48	0.31	0.462250163521024	0.73
LpR1	trem	1.76	0.48	0.31	0.462250163521024	0.73
LpR1	ecd	1.64	0.48	0.31	0.462250163521024	0.73
LpR1	hpo	1.62	0.48	0.31	0.462250163521024	0.73
LpR1	Octbeta2R	1.49	0.48	0.31	0.462250163521024	0.73
LpR1	Hr39	1.46	0.48	0.31	0.462250163521024	0.73
LpR1	Sce	1.45	0.48	0.31	0.462250163521024	0.73
LpR1	E2f1	1.44	0.48	0.31	0.462250163521024	0.73
LpR1	Rbf	1.43	0.48	0.31	0.462250163521024	0.73
LpR1	Notch	1.33	0.48	0.31	0.462250163521024	0.73
LpR1	tio	1.32	0.48	0.31	0.462250163521024	0.73
LpR1	CG6163	1.24	0.48	0.31	0.462250163521024	0.73
LpR1	Hth_Opa	1.24	0.48	0.31	0.462250163521024	0.73
LpR1	CG45071	1.15	0.48	0.31	0.462250163521024	0.73
LpR1	spt4	1.08	0.48	0.31	0.462250163521024	0.73
CG5890	HP1b	8.74	0.486	0.05	0.218217890235992	0.2
CG5890	Trf	5.51	0.486	0.05	0.218217890235992	0.2
CG5890	CG3847	5.41	0.486	0.05	0.218217890235992	0.2
CG5890	CG14711	4.99	0.486	0.05	0.218217890235992	0.2
CG5890	mod	4.67	0.486	0.05	0.218217890235992	0.2
CG5890	CG6254	3.71	0.486	0.05	0.218217890235992	0.2
CG5890	ppl	3.5	0.486	0.05	0.218217890235992	0.2
CG5890	Mef2	3.44	0.486	0.05	0.218217890235992	0.2
CG5890	CG17568	3.31	0.486	0.05	0.218217890235992	0.2
CG5890	CG11317	2.86	0.486	0.05	0.218217890235992	0.2
CG5890	TFAM	2.51	0.486	0.05	0.218217890235992	0.2
CG5890	hpo	2.45	0.486	0.05	0.218217890235992	0.2
CG5890	CG4676	2.36	0.486	0.05	0.218217890235992	0.2
CG5890	CG9705	2.28	0.486	0.05	0.218217890235992	0.2
CG5890	dbr	2.25	0.486	0.05	0.218217890235992	0.2
CG5890	vdDpp.vdOptix	2.24	0.486	0.05	0.218217890235992	0.2
CG5890	rgr	2.16	0.486	0.05	0.218217890235992	0.2
CG5890	CG12391	2.08	0.486	0.05	0.218217890235992	0.2
CG5890	Hr39	2.06	0.486	0.05	0.218217890235992	0.2
CG5890	E2f2	2.01	0.486	0.05	0.218217890235992	0.2
CG5890	CG8216	1.99	0.486	0.05	0.218217890235992	0.2
CG5890	RpII33	1.9	0.486	0.05	0.218217890235992	0.2
CG5890	trem	1.76	0.486	0.05	0.218217890235992	0.2
CG5890	dOptix.dVsx	1.73	0.486	0.05	0.218217890235992	0.2
CG5890	CG4565	1.71	0.486	0.05	0.218217890235992	0.2
CG5890	CG10959	1.68	0.486	0.05	0.218217890235992	0.2
CG5890	Hsf	1.67	0.486	0.05	0.218217890235992	0.2
CG5890	CtBP	1.66	0.486	0.05	0.218217890235992	0.2
CG5890	MED28	1.64	0.486	0.05	0.218217890235992	0.2
CG5890	Bap55	1.43	0.486	0.05	0.218217890235992	0.2
CCAP-R	ktub	7.51	0.124	-0.24	0.149071198499986	0.2
CCAP-R	CG8578	3.52	0.124	-0.24	0.149071198499986	0.2
CCAP-R	RpII33	1.93	0.124	-0.24	0.149071198499986	0.2
CCAP-R	CG8924	1.86	0.124	-0.24	0.149071198499986	0.2
CCAP-R	GATAd	1.79	0.124	-0.24	0.149071198499986	0.2
CCAP-R	hpo	1.64	0.124	-0.24	0.149071198499986	0.2
CCAP-R	Hakai	1.55	0.124	-0.24	0.149071198499986	0.2
CCAP-R	Side	1.43	0.124	-0.24	0.149071198499986	0.2
CCAP-R	CG17806	1.35	0.124	-0.24	0.149071198499986	0.2
CCAP-R	mld	1.27	0.124	-0.24	0.149071198499986	0.2
CCAP-R	CG9705	1.26	0.124	-0.24	0.149071198499986	0.2
CCAP-R	MED18	1.2	0.124	-0.24	0.149071198499986	0.2
CCAP-R	tio	1.18	0.124	-0.24	0.149071198499986	0.2
CCAP-R	TfIIFbeta	1.1	0.124	-0.24	0.149071198499986	0.2
CCAP-R	CG13894	1.06	0.124	-0.24	0.149071198499986	0.2
CCAP-R	vdOptix.vdVsx	1.05	0.124	-0.24	0.149071198499986	0.2
CCAP-R	CG44247	1.05	0.124	-0.24	0.149071198499986	0.2
CCAP-R	CG12391	1.05	0.124	-0.24	0.149071198499986	0.2
CCAP-R	MED28	1.03	0.124	-0.24	0.149071198499986	0.2
CCAP-R	Opbp	1	0.124	-0.24	0.149071198499986	0.2
CCAP-R	dVsx	1	0.124	-0.24	0.149071198499986	0.2
CCAP-R	Bap55	0.97	0.124	-0.24	0.149071198499986	0.2
CCAP-R	Hsf	0.97	0.124	-0.24	0.149071198499986	0.2
CCAP-R	Mef2	0.94	0.124	-0.24	0.149071198499986	0.2
CCAP-R	CG17829	0.93	0.124	-0.24	0.149071198499986	0.2
CCAP-R	ph-p	0.92	0.124	-0.24	0.149071198499986	0.2
CCAP-R	Su(z)12	0.9	0.124	-0.24	0.149071198499986	0.2
CCAP-R	Sox14	0.88	0.124	-0.24	0.149071198499986	0.2
CCAP-R	Rpd3	0.88	0.124	-0.24	0.149071198499986	0.2
CCAP-R	Eip74EF	0.86	0.124	-0.24	0.149071198499986	0.2
CG42261	mor	7.87	0.088	-0.04	0.258198889747161	0.37
CG42261	Kdm2	4.25	0.088	-0.04	0.258198889747161	0.37
CG42261	TFAM	3.78	0.088	-0.04	0.258198889747161	0.37
CG42261	MED28	3.51	0.088	-0.04	0.258198889747161	0.37
CG42261	jing	2.85	0.088	-0.04	0.258198889747161	0.37
CG42261	CG10209	2.84	0.088	-0.04	0.258198889747161	0.37
CG42261	mld	2.79	0.088	-0.04	0.258198889747161	0.37
CG42261	CG14711	2.61	0.088	-0.04	0.258198889747161	0.37
CG42261	Sce	2.54	0.088	-0.04	0.258198889747161	0.37
CG42261	Rpd3	2.46	0.088	-0.04	0.258198889747161	0.37
CG42261	Bap55	2.46	0.088	-0.04	0.258198889747161	0.37
CG42261	CG8578	2.43	0.088	-0.04	0.258198889747161	0.37
CG42261	CG7368	2.25	0.088	-0.04	0.258198889747161	0.37
CG42261	tef	2.23	0.088	-0.04	0.258198889747161	0.37
CG42261	Taf5	2.14	0.088	-0.04	0.258198889747161	0.37
CG42261	tara	2.09	0.088	-0.04	0.258198889747161	0.37
CG42261	tio	1.95	0.088	-0.04	0.258198889747161	0.37
CG42261	whole_OPC	1.92	0.088	-0.04	0.258198889747161	0.37
CG42261	ADD1	1.87	0.088	-0.04	0.258198889747161	0.37
CG42261	ktub	1.86	0.088	-0.04	0.258198889747161	0.37
CG42261	dimm	1.84	0.088	-0.04	0.258198889747161	0.37
CG42261	Mes4	1.83	0.088	-0.04	0.258198889747161	0.37
CG42261	Hsf	1.82	0.088	-0.04	0.258198889747161	0.37
CG42261	Eip74EF	1.78	0.088	-0.04	0.258198889747161	0.37
CG42261	spt4	1.73	0.088	-0.04	0.258198889747161	0.37
CG42261	pzg	1.71	0.088	-0.04	0.258198889747161	0.37
CG42261	Elp3	1.67	0.088	-0.04	0.258198889747161	0.37
CG42261	CG17361	1.65	0.088	-0.04	0.258198889747161	0.37
CG42261	CG11414	1.65	0.088	-0.04	0.258198889747161	0.37
CG42261	NFAT	1.64	0.088	-0.04	0.258198889747161	0.37
CG31323	CG7368	10.64	0.212	0.18	0.53748384988657	0.48
CG31323	CtBP	8.68	0.212	0.18	0.53748384988657	0.48
CG31323	HmgD	7.54	0.212	0.18	0.53748384988657	0.48
CG31323	jing	6.92	0.212	0.18	0.53748384988657	0.48
CG31323	CG11414	5.83	0.212	0.18	0.53748384988657	0.48
CG31323	Eip93F	3.79	0.212	0.18	0.53748384988657	0.48
CG31323	CG9705	2.72	0.212	0.18	0.53748384988657	0.48
CG31323	CG11723	2.43	0.212	0.18	0.53748384988657	0.48
CG31323	ecd	2.29	0.212	0.18	0.53748384988657	0.48
CG31323	cwo	2.26	0.212	0.18	0.53748384988657	0.48
CG31323	Taf5	2.13	0.212	0.18	0.53748384988657	0.48
CG31323	CG6689	2.02	0.212	0.18	0.53748384988657	0.48
CG31323	spt4	1.99	0.212	0.18	0.53748384988657	0.48
CG31323	Hth	1.91	0.212	0.18	0.53748384988657	0.48
CG31323	cbt	1.78	0.212	0.18	0.53748384988657	0.48
CG31323	mor	1.72	0.212	0.18	0.53748384988657	0.48
CG31323	whole_OPC	1.71	0.212	0.18	0.53748384988657	0.48
CG31323	CG12299	1.66	0.212	0.18	0.53748384988657	0.48
CG31323	Lmpt	1.63	0.212	0.18	0.53748384988657	0.48
CG31323	ADD1	1.62	0.212	0.18	0.53748384988657	0.48
CG31323	GATAd	1.54	0.212	0.18	0.53748384988657	0.48
CG31323	dbr	1.52	0.212	0.18	0.53748384988657	0.48
CG31323	Ssl1	1.48	0.212	0.18	0.53748384988657	0.48
CG31323	hpo	1.32	0.212	0.18	0.53748384988657	0.48
CG31323	Notch	1.28	0.212	0.18	0.53748384988657	0.48
CG31323	ppl	1.26	0.212	0.18	0.53748384988657	0.48
CG31323	vdDpp	1.26	0.212	0.18	0.53748384988657	0.48
CG31323	Bx	1.26	0.212	0.18	0.53748384988657	0.48
CG31323	CG32982	1.26	0.212	0.18	0.53748384988657	0.48
CG31323	CG13894	1.19	0.212	0.18	0.53748384988657	0.48
CG12290	GATAd	8.88	0.204	0.18	0.428571428571429	0.69
CG12290	CG9705	3.84	0.204	0.18	0.428571428571429	0.69
CG12290	CG6254	3.25	0.204	0.18	0.428571428571429	0.69
CG12290	CG6813	3.1	0.204	0.18	0.428571428571429	0.69
CG12290	dOptix.dVsx	2.71	0.204	0.18	0.428571428571429	0.69
CG12290	CG3163	2.66	0.204	0.18	0.428571428571429	0.69
CG12290	E2f2	2.39	0.204	0.18	0.428571428571429	0.69
CG12290	CG30403	2.34	0.204	0.18	0.428571428571429	0.69
CG12290	CG11723	2.32	0.204	0.18	0.428571428571429	0.69
CG12290	phol	2.16	0.204	0.18	0.428571428571429	0.69
CG12290	trem	2.05	0.204	0.18	0.428571428571429	0.69
CG12290	CG14711	1.99	0.204	0.18	0.428571428571429	0.69
CG12290	Ssl1	1.91	0.204	0.18	0.428571428571429	0.69
CG12290	CG2889	1.73	0.204	0.18	0.428571428571429	0.69
CG12290	row	1.65	0.204	0.18	0.428571428571429	0.69
CG12290	vDpp.vOptix	1.62	0.204	0.18	0.428571428571429	0.69
CG12290	CG3815	1.6	0.204	0.18	0.428571428571429	0.69
CG12290	ash2	1.58	0.204	0.18	0.428571428571429	0.69
CG12290	Su(z)12	1.58	0.204	0.18	0.428571428571429	0.69
CG12290	Brf	1.45	0.204	0.18	0.428571428571429	0.69
CG12290	vdDpp	1.43	0.204	0.18	0.428571428571429	0.69
CG12290	mod	1.36	0.204	0.18	0.428571428571429	0.69
CG12290	Side	1.36	0.204	0.18	0.428571428571429	0.69
CG12290	tio	1.3	0.204	0.18	0.428571428571429	0.69
CG12290	CG6163	1.22	0.204	0.18	0.428571428571429	0.69
CG12290	CG11414	1.21	0.204	0.18	0.428571428571429	0.69
CG12290	CG12391	1.13	0.204	0.18	0.428571428571429	0.69
CG12290	CkIIalpha-i1	1.12	0.204	0.18	0.428571428571429	0.69
CG12290	Eip74EF	1.1	0.204	0.18	0.428571428571429	0.69
CG12290	NFAT	1.09	0.204	0.18	0.428571428571429	0.69
CG6154	tara	3.66	0.484	0.19	0.302613766334401	0.68
CG6154	MED28	3.61	0.484	0.19	0.302613766334401	0.68
CG6154	CG4820	3.29	0.484	0.19	0.302613766334401	0.68
CG6154	cwo	2.91	0.484	0.19	0.302613766334401	0.68
CG6154	Bap55	2.87	0.484	0.19	0.302613766334401	0.68
CG6154	Trf	2.84	0.484	0.19	0.302613766334401	0.68
CG6154	CG30403	2.61	0.484	0.19	0.302613766334401	0.68
CG6154	CG13894	2.53	0.484	0.19	0.302613766334401	0.68
CG6154	Eip74EF	2.37	0.484	0.19	0.302613766334401	0.68
CG6154	Hakai	2.17	0.484	0.19	0.302613766334401	0.68
CG6154	Chrac-14	2	0.484	0.19	0.302613766334401	0.68
CG6154	Ssl1	1.93	0.484	0.19	0.302613766334401	0.68
CG6154	Hth_Opa	1.72	0.484	0.19	0.302613766334401	0.68
CG6154	Hbn_Opa_Slp	1.62	0.484	0.19	0.302613766334401	0.68
CG6154	Side	1.56	0.484	0.19	0.302613766334401	0.68
CG6154	CG32982	1.3	0.484	0.19	0.302613766334401	0.68
CG6154	phol	1.13	0.484	0.19	0.302613766334401	0.68
CG6154	tef	1.13	0.484	0.19	0.302613766334401	0.68
CG6154	CG8950	1.13	0.484	0.19	0.302613766334401	0.68
CG6154	ph-p	1.1	0.484	0.19	0.302613766334401	0.68
CG6154	CG6654	1.08	0.484	0.19	0.302613766334401	0.68
CG6154	l(3)mbt	1.08	0.484	0.19	0.302613766334401	0.68
CG6154	Kdm2	1.08	0.484	0.19	0.302613766334401	0.68
CG6154	Brf	1.04	0.484	0.19	0.302613766334401	0.68
CG6154	NFAT	1.03	0.484	0.19	0.302613766334401	0.68
CG6154	MED4	1.03	0.484	0.19	0.302613766334401	0.68
CG6154	Opa_Erm	1.02	0.484	0.19	0.302613766334401	0.68
CG6154	vDpp	1	0.484	0.19	0.302613766334401	0.68
CG6154	vdOptix	1	0.484	0.19	0.302613766334401	0.68
CG6154	dVsx	1	0.484	0.19	0.302613766334401	0.68
scrib	TFAM	10.17	0.137	0.14	0.227710017021324	0.15
scrib	CG11414	9	0.137	0.14	0.227710017021324	0.15
scrib	nvy	4.76	0.137	0.14	0.227710017021324	0.15
scrib	CtBP	4.75	0.137	0.14	0.227710017021324	0.15
scrib	ktub	4.57	0.137	0.14	0.227710017021324	0.15
scrib	grp	4.36	0.137	0.14	0.227710017021324	0.15
scrib	Octbeta2R	4.12	0.137	0.14	0.227710017021324	0.15
scrib	CG18265	2.61	0.137	0.14	0.227710017021324	0.15
scrib	ssp	2.56	0.137	0.14	0.227710017021324	0.15
scrib	Elp3	2.27	0.137	0.14	0.227710017021324	0.15
scrib	CG6907	2.23	0.137	0.14	0.227710017021324	0.15
scrib	Su(z)12	2.08	0.137	0.14	0.227710017021324	0.15
scrib	Dh44-R2	2.02	0.137	0.14	0.227710017021324	0.15
scrib	CG6254	2.01	0.137	0.14	0.227710017021324	0.15
scrib	Lmpt	2	0.137	0.14	0.227710017021324	0.15
scrib	CG14711	1.93	0.137	0.14	0.227710017021324	0.15
scrib	Rbsn-5	1.93	0.137	0.14	0.227710017021324	0.15
scrib	CG42748	1.89	0.137	0.14	0.227710017021324	0.15
scrib	tef	1.87	0.137	0.14	0.227710017021324	0.15
scrib	Notch	1.87	0.137	0.14	0.227710017021324	0.15
scrib	NFAT	1.84	0.137	0.14	0.227710017021324	0.15
scrib	CG32982	1.5	0.137	0.14	0.227710017021324	0.15
scrib	Xbp1	1.47	0.137	0.14	0.227710017021324	0.15
scrib	kin17	1.46	0.137	0.14	0.227710017021324	0.15
scrib	Chrac-14	1.46	0.137	0.14	0.227710017021324	0.15
scrib	CG17806	1.38	0.137	0.14	0.227710017021324	0.15
scrib	CG8765	1.38	0.137	0.14	0.227710017021324	0.15
scrib	Mes4	1.32	0.137	0.14	0.227710017021324	0.15
scrib	Slp_D	1.28	0.137	0.14	0.227710017021324	0.15
scrib	Erm_Ey	1.26	0.137	0.14	0.227710017021324	0.15
beat-VII	trem	15.04	0.575	-0.07	0.181568259800641	0.23
beat-VII	Dnz1	5.68	0.575	-0.07	0.181568259800641	0.23
beat-VII	CG3847	4.42	0.575	-0.07	0.181568259800641	0.23
beat-VII	CG3815	4.22	0.575	-0.07	0.181568259800641	0.23
beat-VII	ppl	3.92	0.575	-0.07	0.181568259800641	0.23
beat-VII	CG2889	3.4	0.575	-0.07	0.181568259800641	0.23
beat-VII	Bx	3.23	0.575	-0.07	0.181568259800641	0.23
beat-VII	Hr39	3.14	0.575	-0.07	0.181568259800641	0.23
beat-VII	Rbsn-5	2.83	0.575	-0.07	0.181568259800641	0.23
beat-VII	HmgD	2.71	0.575	-0.07	0.181568259800641	0.23
beat-VII	CG11317	2.6	0.575	-0.07	0.181568259800641	0.23
beat-VII	CG4820	2.55	0.575	-0.07	0.181568259800641	0.23
beat-VII	CG9215	2.42	0.575	-0.07	0.181568259800641	0.23
beat-VII	CG42748	2.26	0.575	-0.07	0.181568259800641	0.23
beat-VII	CG12299	1.98	0.575	-0.07	0.181568259800641	0.23
beat-VII	Xrp1	1.94	0.575	-0.07	0.181568259800641	0.23
beat-VII	Trf	1.8	0.575	-0.07	0.181568259800641	0.23
beat-VII	E2f1	1.76	0.575	-0.07	0.181568259800641	0.23
beat-VII	CG6907	1.7	0.575	-0.07	0.181568259800641	0.23
beat-VII	CG8950	1.7	0.575	-0.07	0.181568259800641	0.23
beat-VII	Sap30	1.69	0.575	-0.07	0.181568259800641	0.23
beat-VII	CG17361	1.49	0.575	-0.07	0.181568259800641	0.23
beat-VII	fd68A	1.42	0.575	-0.07	0.181568259800641	0.23
beat-VII	l(3)mbt	1.4	0.575	-0.07	0.181568259800641	0.23
beat-VII	Eip93F	1.38	0.575	-0.07	0.181568259800641	0.23
beat-VII	phol	1.34	0.575	-0.07	0.181568259800641	0.23
beat-VII	CG8765	1.29	0.575	-0.07	0.181568259800641	0.23
beat-VII	Taf5	1.23	0.575	-0.07	0.181568259800641	0.23
beat-VII	HP1b	1.15	0.575	-0.07	0.181568259800641	0.23
beat-VII	mld	1.14	0.575	-0.07	0.181568259800641	0.23
amon	Mef2	6.8	0.477	-0.33	-0.0975900072948533	0.59
amon	CG3838	6.64	0.477	-0.33	-0.0975900072948533	0.59
amon	Dad	3.36	0.477	-0.33	-0.0975900072948533	0.59
amon	Hakai	2.73	0.477	-0.33	-0.0975900072948533	0.59
amon	kin17	2.47	0.477	-0.33	-0.0975900072948533	0.59
amon	CG17829	2.39	0.477	-0.33	-0.0975900072948533	0.59
amon	Notch	2.2	0.477	-0.33	-0.0975900072948533	0.59
amon	Opbp	1.99	0.477	-0.33	-0.0975900072948533	0.59
amon	CG6254	1.87	0.477	-0.33	-0.0975900072948533	0.59
amon	Rack1	1.84	0.477	-0.33	-0.0975900072948533	0.59
amon	Octbeta2R	1.78	0.477	-0.33	-0.0975900072948533	0.59
amon	pzg	1.72	0.477	-0.33	-0.0975900072948533	0.59
amon	CG8216	1.71	0.477	-0.33	-0.0975900072948533	0.59
amon	Chrac-14	1.64	0.477	-0.33	-0.0975900072948533	0.59
amon	Eip74EF	1.64	0.477	-0.33	-0.0975900072948533	0.59
amon	Ey_Hbn	1.63	0.477	-0.33	-0.0975900072948533	0.59
amon	Cdc5	1.54	0.477	-0.33	-0.0975900072948533	0.59
amon	vDpp.vOptix	1.53	0.477	-0.33	-0.0975900072948533	0.59
amon	Dnz1	1.52	0.477	-0.33	-0.0975900072948533	0.59
amon	MED28	1.52	0.477	-0.33	-0.0975900072948533	0.59
amon	Mes4	1.49	0.477	-0.33	-0.0975900072948533	0.59
amon	esn	1.49	0.477	-0.33	-0.0975900072948533	0.59
amon	CG15073	1.4	0.477	-0.33	-0.0975900072948533	0.59
amon	zf30C	1.39	0.477	-0.33	-0.0975900072948533	0.59
amon	jing	1.38	0.477	-0.33	-0.0975900072948533	0.59
amon	cbt	1.38	0.477	-0.33	-0.0975900072948533	0.59
amon	CG11696	1.37	0.477	-0.33	-0.0975900072948533	0.59
amon	CG6683	1.29	0.477	-0.33	-0.0975900072948533	0.59
amon	spt4	1.18	0.477	-0.33	-0.0975900072948533	0.59
amon	CG45071	1.16	0.477	-0.33	-0.0975900072948533	0.59
Tl	Lmpt	14.59	0.342	0.47	0.480384461415261	0.17
Tl	spt4	6.1	0.342	0.47	0.480384461415261	0.17
Tl	CG7368	6.05	0.342	0.47	0.480384461415261	0.17
Tl	cwo	5.94	0.342	0.47	0.480384461415261	0.17
Tl	Rbsn-5	4.71	0.342	0.47	0.480384461415261	0.17
Tl	Opbp	3.42	0.342	0.47	0.480384461415261	0.17
Tl	HmgD	2.98	0.342	0.47	0.480384461415261	0.17
Tl	Ey_Hbn	2.96	0.342	0.47	0.480384461415261	0.17
Tl	dbr	2.63	0.342	0.47	0.480384461415261	0.17
Tl	ADD1	2.32	0.342	0.47	0.480384461415261	0.17
Tl	Eip74EF	2.15	0.342	0.47	0.480384461415261	0.17
Tl	GATAd	2.03	0.342	0.47	0.480384461415261	0.17
Tl	CG9948	1.95	0.342	0.47	0.480384461415261	0.17
Tl	CG12659	1.95	0.342	0.47	0.480384461415261	0.17
Tl	vdOptix	1.88	0.342	0.47	0.480384461415261	0.17
Tl	Taf5	1.84	0.342	0.47	0.480384461415261	0.17
Tl	Dad	1.78	0.342	0.47	0.480384461415261	0.17
Tl	Bx	1.77	0.342	0.47	0.480384461415261	0.17
Tl	ktub	1.7	0.342	0.47	0.480384461415261	0.17
Tl	MED28	1.66	0.342	0.47	0.480384461415261	0.17
Tl	Elp3	1.62	0.342	0.47	0.480384461415261	0.17
Tl	CR43670	1.56	0.342	0.47	0.480384461415261	0.17
Tl	CG6813	1.55	0.342	0.47	0.480384461415261	0.17
Tl	mamo	1.49	0.342	0.47	0.480384461415261	0.17
Tl	CG8216	1.49	0.342	0.47	0.480384461415261	0.17
Tl	fd68A	1.45	0.342	0.47	0.480384461415261	0.17
Tl	CG3815	1.19	0.342	0.47	0.480384461415261	0.17
Tl	Hsf	1.17	0.342	0.47	0.480384461415261	0.17
Tl	CG42748	1.03	0.342	0.47	0.480384461415261	0.17
Tl	vdDpp	1	0.342	0.47	0.480384461415261	0.17
Tsp97E	CG11414	11.44	0.352	0.43	0.377964473009227	0.31
Tsp97E	Trf	9.35	0.352	0.43	0.377964473009227	0.31
Tsp97E	HP1b	9.07	0.352	0.43	0.377964473009227	0.31
Tsp97E	e(y)2	6.06	0.352	0.43	0.377964473009227	0.31
Tsp97E	Eip93F	5.12	0.352	0.43	0.377964473009227	0.31
Tsp97E	cwo	4.35	0.352	0.43	0.377964473009227	0.31
Tsp97E	CtBP	3.69	0.352	0.43	0.377964473009227	0.31
Tsp97E	ppl	3.46	0.352	0.43	0.377964473009227	0.31
Tsp97E	CG9948	3.24	0.352	0.43	0.377964473009227	0.31
Tsp97E	GATAd	3.15	0.352	0.43	0.377964473009227	0.31
Tsp97E	tef	3.06	0.352	0.43	0.377964473009227	0.31
Tsp97E	row	2.72	0.352	0.43	0.377964473009227	0.31
Tsp97E	CG32700	2.69	0.352	0.43	0.377964473009227	0.31
Tsp97E	Xbp1	2.25	0.352	0.43	0.377964473009227	0.31
Tsp97E	trem	2.22	0.352	0.43	0.377964473009227	0.31
Tsp97E	CG13123	2.11	0.352	0.43	0.377964473009227	0.31
Tsp97E	mld	2.02	0.352	0.43	0.377964473009227	0.31
Tsp97E	CG4676	1.97	0.352	0.43	0.377964473009227	0.31
Tsp97E	ssp	1.81	0.352	0.43	0.377964473009227	0.31
Tsp97E	Sap30	1.75	0.352	0.43	0.377964473009227	0.31
Tsp97E	CG12659	1.75	0.352	0.43	0.377964473009227	0.31
Tsp97E	pzg	1.73	0.352	0.43	0.377964473009227	0.31
Tsp97E	jing	1.7	0.352	0.43	0.377964473009227	0.31
Tsp97E	dbr	1.69	0.352	0.43	0.377964473009227	0.31
Tsp97E	Atf-2	1.52	0.352	0.43	0.377964473009227	0.31
Tsp97E	CG6654	1.5	0.352	0.43	0.377964473009227	0.31
Tsp97E	CR43670	1.48	0.352	0.43	0.377964473009227	0.31
Tsp97E	CG11723	1.45	0.352	0.43	0.377964473009227	0.31
Tsp97E	Kdm2	1.45	0.352	0.43	0.377964473009227	0.31
Tsp97E	vdDpp	1.42	0.352	0.43	0.377964473009227	0.31
TfIIA-L	Dnz1	5.08	0.103	0.28	0.29277002188456	0.45
TfIIA-L	CR43670	4.76	0.103	0.28	0.29277002188456	0.45
TfIIA-L	CG3838	4.42	0.103	0.28	0.29277002188456	0.45
TfIIA-L	Sap30	3.42	0.103	0.28	0.29277002188456	0.45
TfIIA-L	CG11723	3.25	0.103	0.28	0.29277002188456	0.45
TfIIA-L	CG17361	2.39	0.103	0.28	0.29277002188456	0.45
TfIIA-L	spt4	2.18	0.103	0.28	0.29277002188456	0.45
TfIIA-L	NFAT	2.07	0.103	0.28	0.29277002188456	0.45
TfIIA-L	CG3065	1.88	0.103	0.28	0.29277002188456	0.45
TfIIA-L	tef	1.78	0.103	0.28	0.29277002188456	0.45
TfIIA-L	CG14711	1.77	0.103	0.28	0.29277002188456	0.45
TfIIA-L	CG10959	1.76	0.103	0.28	0.29277002188456	0.45
TfIIA-L	Ey_Hbn	1.7	0.103	0.28	0.29277002188456	0.45
TfIIA-L	CG42748	1.63	0.103	0.28	0.29277002188456	0.45
TfIIA-L	CG8216	1.58	0.103	0.28	0.29277002188456	0.45
TfIIA-L	Hakai	1.56	0.103	0.28	0.29277002188456	0.45
TfIIA-L	Rbsn-5	1.53	0.103	0.28	0.29277002188456	0.45
TfIIA-L	kin17	1.52	0.103	0.28	0.29277002188456	0.45
TfIIA-L	E2f2	1.51	0.103	0.28	0.29277002188456	0.45
TfIIA-L	GATAd	1.47	0.103	0.28	0.29277002188456	0.45
TfIIA-L	Dad	1.47	0.103	0.28	0.29277002188456	0.45
TfIIA-L	vdDpp.vdOptix	1.41	0.103	0.28	0.29277002188456	0.45
TfIIA-L	Sce	1.38	0.103	0.28	0.29277002188456	0.45
TfIIA-L	mamo	1.34	0.103	0.28	0.29277002188456	0.45
TfIIA-L	Sry-delta	1.32	0.103	0.28	0.29277002188456	0.45
TfIIA-L	vOptix	1.31	0.103	0.28	0.29277002188456	0.45
TfIIA-L	CG17568	1.28	0.103	0.28	0.29277002188456	0.45
TfIIA-L	ppl	1.25	0.103	0.28	0.29277002188456	0.45
TfIIA-L	Hth	1.14	0.103	0.28	0.29277002188456	0.45
TfIIA-L	vdOptix	1.12	0.103	0.28	0.29277002188456	0.45
l(3)mbt	CG8765	3.78	0.043	0.19	0.227710017021324	0.36
l(3)mbt	dbr	2.7	0.043	0.19	0.227710017021324	0.36
l(3)mbt	mor	2.62	0.043	0.19	0.227710017021324	0.36
l(3)mbt	MED17	2.51	0.043	0.19	0.227710017021324	0.36
l(3)mbt	CG3847	2.38	0.043	0.19	0.227710017021324	0.36
l(3)mbt	CG32982	2.37	0.043	0.19	0.227710017021324	0.36
l(3)mbt	CG13123	2.33	0.043	0.19	0.227710017021324	0.36
l(3)mbt	CG8950	2.24	0.043	0.19	0.227710017021324	0.36
l(3)mbt	CG12299	1.95	0.043	0.19	0.227710017021324	0.36
l(3)mbt	Cdc5	1.81	0.043	0.19	0.227710017021324	0.36
l(3)mbt	CG6254	1.75	0.043	0.19	0.227710017021324	0.36
l(3)mbt	Trf	1.74	0.043	0.19	0.227710017021324	0.36
l(3)mbt	CG3163	1.7	0.043	0.19	0.227710017021324	0.36
l(3)mbt	tara	1.63	0.043	0.19	0.227710017021324	0.36
l(3)mbt	CG2889	1.63	0.043	0.19	0.227710017021324	0.36
l(3)mbt	hng1	1.61	0.043	0.19	0.227710017021324	0.36
l(3)mbt	Rack1	1.51	0.043	0.19	0.227710017021324	0.36
l(3)mbt	E2f1	1.43	0.043	0.19	0.227710017021324	0.36
l(3)mbt	D_BarHI	1.41	0.043	0.19	0.227710017021324	0.36
l(3)mbt	CG10959	1.36	0.043	0.19	0.227710017021324	0.36
l(3)mbt	CG10654	1.29	0.043	0.19	0.227710017021324	0.36
l(3)mbt	Hakai	1.27	0.043	0.19	0.227710017021324	0.36
l(3)mbt	Crc	1.24	0.043	0.19	0.227710017021324	0.36
l(3)mbt	cbt	1.18	0.043	0.19	0.227710017021324	0.36
l(3)mbt	HmgD	1.1	0.043	0.19	0.227710017021324	0.36
l(3)mbt	tio	1.08	0.043	0.19	0.227710017021324	0.36
l(3)mbt	ph-p	1.04	0.043	0.19	0.227710017021324	0.36
l(3)mbt	CG15073	1.04	0.043	0.19	0.227710017021324	0.36
l(3)mbt	mrn	1.01	0.043	0.19	0.227710017021324	0.36
l(3)mbt	vOptix.vVsx	1	0.043	0.19	0.227710017021324	0.36
mrt	fd68A	7.69	0.055	0.63	0.333333333333333	0.68
mrt	Dnz1	6.94	0.055	0.63	0.333333333333333	0.68
mrt	Xbp1	5.69	0.055	0.63	0.333333333333333	0.68
mrt	CG42748	3.95	0.055	0.63	0.333333333333333	0.68
mrt	Dh44-R2	3.43	0.055	0.63	0.333333333333333	0.68
mrt	mld	3.38	0.055	0.63	0.333333333333333	0.68
mrt	CG6689	3.04	0.055	0.63	0.333333333333333	0.68
mrt	Hr39	2.98	0.055	0.63	0.333333333333333	0.68
mrt	CG18265	2.84	0.055	0.63	0.333333333333333	0.68
mrt	Sox14	2.67	0.055	0.63	0.333333333333333	0.68
mrt	CG17829	2.28	0.055	0.63	0.333333333333333	0.68
mrt	trem	2.01	0.055	0.63	0.333333333333333	0.68
mrt	dDpp.dOptix	1.89	0.055	0.63	0.333333333333333	0.68
mrt	CG3815	1.85	0.055	0.63	0.333333333333333	0.68
mrt	pzg	1.84	0.055	0.63	0.333333333333333	0.68
mrt	CG6907	1.8	0.055	0.63	0.333333333333333	0.68
mrt	MED28	1.78	0.055	0.63	0.333333333333333	0.68
mrt	CG30403	1.72	0.055	0.63	0.333333333333333	0.68
mrt	TH1	1.71	0.055	0.63	0.333333333333333	0.68
mrt	dalao	1.7	0.055	0.63	0.333333333333333	0.68
mrt	CG12299	1.67	0.055	0.63	0.333333333333333	0.68
mrt	cbt	1.59	0.055	0.63	0.333333333333333	0.68
mrt	CG2889	1.59	0.055	0.63	0.333333333333333	0.68
mrt	mamo	1.49	0.055	0.63	0.333333333333333	0.68
mrt	CG12659	1.47	0.055	0.63	0.333333333333333	0.68
mrt	Ssl1	1.39	0.055	0.63	0.333333333333333	0.68
mrt	CG11317	1.37	0.055	0.63	0.333333333333333	0.68
mrt	hpo	1.32	0.055	0.63	0.333333333333333	0.68
mrt	CG4565	1.27	0.055	0.63	0.333333333333333	0.68
mrt	Slp_D	1.21	0.055	0.63	0.333333333333333	0.68
CG3368	CG8765	10.78	0.057	-0.14	0.124034734589208	0.1
CG3368	Xrp1	4.13	0.057	-0.14	0.124034734589208	0.1
CG3368	nvy	3.71	0.057	-0.14	0.124034734589208	0.1
CG3368	CG11723	3.49	0.057	-0.14	0.124034734589208	0.1
CG3368	Sap30	3.33	0.057	-0.14	0.124034734589208	0.1
CG3368	Elp3	3.03	0.057	-0.14	0.124034734589208	0.1
CG3368	dbr	2.82	0.057	-0.14	0.124034734589208	0.1
CG3368	Hsf	2.6	0.057	-0.14	0.124034734589208	0.1
CG3368	esn	2.52	0.057	-0.14	0.124034734589208	0.1
CG3368	MED28	2.28	0.057	-0.14	0.124034734589208	0.1
CG3368	Hr39	2.16	0.057	-0.14	0.124034734589208	0.1
CG3368	CG44247	2.03	0.057	-0.14	0.124034734589208	0.1
CG3368	CG12299	1.96	0.057	-0.14	0.124034734589208	0.1
CG3368	Chrac-14	1.94	0.057	-0.14	0.124034734589208	0.1
CG3368	CG7368	1.92	0.057	-0.14	0.124034734589208	0.1
CG3368	kin17	1.84	0.057	-0.14	0.124034734589208	0.1
CG3368	CG2889	1.81	0.057	-0.14	0.124034734589208	0.1
CG3368	pzg	1.8	0.057	-0.14	0.124034734589208	0.1
CG3368	CtBP	1.78	0.057	-0.14	0.124034734589208	0.1
CG3368	CG14441	1.76	0.057	-0.14	0.124034734589208	0.1
CG3368	TH1	1.74	0.057	-0.14	0.124034734589208	0.1
CG3368	Mef2	1.69	0.057	-0.14	0.124034734589208	0.1
CG3368	mod	1.67	0.057	-0.14	0.124034734589208	0.1
CG3368	whole_OPC	1.6	0.057	-0.14	0.124034734589208	0.1
CG3368	Su(z)12	1.55	0.057	-0.14	0.124034734589208	0.1
CG3368	Mes4	1.53	0.057	-0.14	0.124034734589208	0.1
CG3368	HmgD	1.53	0.057	-0.14	0.124034734589208	0.1
CG3368	dalao	1.47	0.057	-0.14	0.124034734589208	0.1
CG3368	vDpp.vOptix	1.43	0.057	-0.14	0.124034734589208	0.1
CG3368	CG3838	1.4	0.057	-0.14	0.124034734589208	0.1
side	CG6654	5.51	0.818	0.25	0.377964473009227	0.58
side	CG9948	3.3	0.818	0.25	0.377964473009227	0.58
side	Kdm2	2.74	0.818	0.25	0.377964473009227	0.58
side	CG10209	2.46	0.818	0.25	0.377964473009227	0.58
side	CG3163	2.39	0.818	0.25	0.377964473009227	0.58
side	CG3065	2.27	0.818	0.25	0.377964473009227	0.58
side	phol	1.94	0.818	0.25	0.377964473009227	0.58
side	Brf	1.82	0.818	0.25	0.377964473009227	0.58
side	CG17361	1.82	0.818	0.25	0.377964473009227	0.58
side	CG17806	1.71	0.818	0.25	0.377964473009227	0.58
side	dbr	1.58	0.818	0.25	0.377964473009227	0.58
side	Chrac-14	1.57	0.818	0.25	0.377964473009227	0.58
side	mrn	1.57	0.818	0.25	0.377964473009227	0.58
side	Hbn_Opa_Slp	1.45	0.818	0.25	0.377964473009227	0.58
side	CG7368	1.35	0.818	0.25	0.377964473009227	0.58
side	vDpp	1.21	0.818	0.25	0.377964473009227	0.58
side	CG9705	1.2	0.818	0.25	0.377964473009227	0.58
side	E2f2	1.19	0.818	0.25	0.377964473009227	0.58
side	CG3847	1.14	0.818	0.25	0.377964473009227	0.58
side	esn	1.13	0.818	0.25	0.377964473009227	0.58
side	Slp_D	1.05	0.818	0.25	0.377964473009227	0.58
side	MED17	1	0.818	0.25	0.377964473009227	0.58
side	vdDpp	0.98	0.818	0.25	0.377964473009227	0.58
side	rgr	0.89	0.818	0.25	0.377964473009227	0.58
side	CG6813	0.87	0.818	0.25	0.377964473009227	0.58
side	Hth	0.84	0.818	0.25	0.377964473009227	0.58
side	CG4820	0.81	0.818	0.25	0.377964473009227	0.58
side	tef	0.8	0.818	0.25	0.377964473009227	0.58
side	fd68A	0.73	0.818	0.25	0.377964473009227	0.58
side	CG14711	0.72	0.818	0.25	0.377964473009227	0.58
pins	CG32982	5.76	0.096	0.64	0.333333333333333	0.54
pins	row	4.82	0.096	0.64	0.333333333333333	0.54
pins	CG11317	4.5	0.096	0.64	0.333333333333333	0.54
pins	Mef2	4.13	0.096	0.64	0.333333333333333	0.54
pins	CG3847	3.34	0.096	0.64	0.333333333333333	0.54
pins	TFAM	3.11	0.096	0.64	0.333333333333333	0.54
pins	CG11414	2.93	0.096	0.64	0.333333333333333	0.54
pins	Sox14	2.58	0.096	0.64	0.333333333333333	0.54
pins	MBD-R2	2.3	0.096	0.64	0.333333333333333	0.54
pins	Xbp1	2.26	0.096	0.64	0.333333333333333	0.54
pins	CG6163	2.22	0.096	0.64	0.333333333333333	0.54
pins	CG12299	2.2	0.096	0.64	0.333333333333333	0.54
pins	zf30C	1.76	0.096	0.64	0.333333333333333	0.54
pins	dalao	1.69	0.096	0.64	0.333333333333333	0.54
pins	ppl	1.55	0.096	0.64	0.333333333333333	0.54
pins	Octbeta2R	1.52	0.096	0.64	0.333333333333333	0.54
pins	Dad	1.39	0.096	0.64	0.333333333333333	0.54
pins	CG15073	1.33	0.096	0.64	0.333333333333333	0.54
pins	CG4676	1.33	0.096	0.64	0.333333333333333	0.54
pins	Notch	1.31	0.096	0.64	0.333333333333333	0.54
pins	Crc	1.27	0.096	0.64	0.333333333333333	0.54
pins	CG30403	1.14	0.096	0.64	0.333333333333333	0.54
pins	CG6254	1.13	0.096	0.64	0.333333333333333	0.54
pins	NELF-B	1.12	0.096	0.64	0.333333333333333	0.54
pins	D_BarHI	1.04	0.096	0.64	0.333333333333333	0.54
pins	vOptix.vVsx	1	0.096	0.64	0.333333333333333	0.54
pins	dDpp.dOptix	1	0.096	0.64	0.333333333333333	0.54
pins	Rbsn-5	1	0.096	0.64	0.333333333333333	0.54
pins	CG17568	1	0.096	0.64	0.333333333333333	0.54
pins	Sap30	0.97	0.096	0.64	0.333333333333333	0.54
tau	mod	8.05	0.138	0.45	1	0.96
tau	MED4	6.59	0.138	0.45	1	0.96
tau	ecd	5.43	0.138	0.45	1	0.96
tau	Sry-delta	4.63	0.138	0.45	1	0.96
tau	Mes4	3.97	0.138	0.45	1	0.96
tau	ADD1	2.92	0.138	0.45	1	0.96
tau	CG6163	2.9	0.138	0.45	1	0.96
tau	CG8216	2.86	0.138	0.45	1	0.96
tau	Bx	2.75	0.138	0.45	1	0.96
tau	CG3847	2.57	0.138	0.45	1	0.96
tau	CG11723	2.31	0.138	0.45	1	0.96
tau	CG15073	2.17	0.138	0.45	1	0.96
tau	CG8765	2.05	0.138	0.45	1	0.96
tau	CG4565	2.02	0.138	0.45	1	0.96
tau	Taf5	1.98	0.138	0.45	1	0.96
tau	CG11696	1.96	0.138	0.45	1	0.96
tau	ash2	1.71	0.138	0.45	1	0.96
tau	Trf	1.71	0.138	0.45	1	0.96
tau	CG3163	1.67	0.138	0.45	1	0.96
tau	Side	1.62	0.138	0.45	1	0.96
tau	CG3838	1.57	0.138	0.45	1	0.96
tau	grp	1.42	0.138	0.45	1	0.96
tau	ppl	1.4	0.138	0.45	1	0.96
tau	CG18265	1.36	0.138	0.45	1	0.96
tau	CG9948	1.36	0.138	0.45	1	0.96
tau	CG14441	1.31	0.138	0.45	1	0.96
tau	CG1792	1.3	0.138	0.45	1	0.96
tau	hpo	1.23	0.138	0.45	1	0.96
tau	Hbn_Opa_Slp	1.22	0.138	0.45	1	0.96
tau	Xrp1	1.21	0.138	0.45	1	0.96
CG43320	Rbf	6.32	0.043	0.53	0.447213595499958	0.78
CG43320	GATAd	5.46	0.043	0.53	0.447213595499958	0.78
CG43320	ppl	5.11	0.043	0.53	0.447213595499958	0.78
CG43320	Sox14	4.46	0.043	0.53	0.447213595499958	0.78
CG43320	Notch	3.58	0.043	0.53	0.447213595499958	0.78
CG43320	fd68A	3.25	0.043	0.53	0.447213595499958	0.78
CG43320	Mef2	3.03	0.043	0.53	0.447213595499958	0.78
CG43320	mrn	2.73	0.043	0.53	0.447213595499958	0.78
CG43320	Sap30	2.52	0.043	0.53	0.447213595499958	0.78
CG43320	CG12299	2.37	0.043	0.53	0.447213595499958	0.78
CG43320	row	2.34	0.043	0.53	0.447213595499958	0.78
CG43320	zf30C	1.73	0.043	0.53	0.447213595499958	0.78
CG43320	CG11723	1.7	0.043	0.53	0.447213595499958	0.78
CG43320	rgr	1.6	0.043	0.53	0.447213595499958	0.78
CG43320	CG9215	1.54	0.043	0.53	0.447213595499958	0.78
CG43320	E2f2	1.53	0.043	0.53	0.447213595499958	0.78
CG43320	CG17568	1.49	0.043	0.53	0.447213595499958	0.78
CG43320	CG15073	1.4	0.043	0.53	0.447213595499958	0.78
CG43320	Trf	1.4	0.043	0.53	0.447213595499958	0.78
CG43320	esn	1.33	0.043	0.53	0.447213595499958	0.78
CG43320	CkIIalpha-i1	1.27	0.043	0.53	0.447213595499958	0.78
CG43320	CG14441	1.24	0.043	0.53	0.447213595499958	0.78
CG43320	Mes4	1.2	0.043	0.53	0.447213595499958	0.78
CG43320	Dh44-R2	1.19	0.043	0.53	0.447213595499958	0.78
CG43320	CG8216	1.14	0.043	0.53	0.447213595499958	0.78
CG43320	NELF-B	1.05	0.043	0.53	0.447213595499958	0.78
CG43320	dDpp.dOptix	1.02	0.043	0.53	0.447213595499958	0.78
CG43320	vdDpp.vdOptix	1	0.043	0.53	0.447213595499958	0.78
CG43320	vdOptix.vdVsx	1	0.043	0.53	0.447213595499958	0.78
CG43320	dVsx	1	0.043	0.53	0.447213595499958	0.78
CG12877	CG3815	4.09	0.058	0.27	0.683130051063973	0.86
CG12877	CG9948	3.79	0.058	0.27	0.683130051063973	0.86
CG12877	fd68A	3.76	0.058	0.27	0.683130051063973	0.86
CG12877	CG8924	3.69	0.058	0.27	0.683130051063973	0.86
CG12877	CG3163	3.55	0.058	0.27	0.683130051063973	0.86
CG12877	HmgD	3	0.058	0.27	0.683130051063973	0.86
CG12877	ADD1	2.96	0.058	0.27	0.683130051063973	0.86
CG12877	CG13123	2.81	0.058	0.27	0.683130051063973	0.86
CG12877	mamo	2.63	0.058	0.27	0.683130051063973	0.86
CG12877	Hr39	2.6	0.058	0.27	0.683130051063973	0.86
CG12877	cwo	2.35	0.058	0.27	0.683130051063973	0.86
CG12877	ppl	2.25	0.058	0.27	0.683130051063973	0.86
CG12877	CG8216	2.2	0.058	0.27	0.683130051063973	0.86
CG12877	tef	2.2	0.058	0.27	0.683130051063973	0.86
CG12877	mod	2.04	0.058	0.27	0.683130051063973	0.86
CG12877	MBD-R2	1.81	0.058	0.27	0.683130051063973	0.86
CG12877	CG7368	1.74	0.058	0.27	0.683130051063973	0.86
CG12877	CG17829	1.72	0.058	0.27	0.683130051063973	0.86
CG12877	mrn	1.65	0.058	0.27	0.683130051063973	0.86
CG12877	CG11723	1.61	0.058	0.27	0.683130051063973	0.86
CG12877	Eip74EF	1.59	0.058	0.27	0.683130051063973	0.86
CG12877	CG15073	1.56	0.058	0.27	0.683130051063973	0.86
CG12877	Dad	1.52	0.058	0.27	0.683130051063973	0.86
CG12877	CG3838	1.39	0.058	0.27	0.683130051063973	0.86
CG12877	NELF-B	1.31	0.058	0.27	0.683130051063973	0.86
CG12877	Hth	1.24	0.058	0.27	0.683130051063973	0.86
CG12877	NFAT	1.19	0.058	0.27	0.683130051063973	0.86
CG12877	Atf-2	1.13	0.058	0.27	0.683130051063973	0.86
CG12877	CG6907	1.13	0.058	0.27	0.683130051063973	0.86
CG12877	Kdm2	1.12	0.058	0.27	0.683130051063973	0.86
CG34353	CG8216	7.7	0.315	0.52	0.509175077217316	0.43
CG34353	Crc	6.47	0.315	0.52	0.509175077217316	0.43
CG34353	GATAd	4.39	0.315	0.52	0.509175077217316	0.43
CG34353	dOptix	4.23	0.315	0.52	0.509175077217316	0.43
CG34353	fd68A	3.05	0.315	0.52	0.509175077217316	0.43
CG34353	CG12391	2.84	0.315	0.52	0.509175077217316	0.43
CG34353	CG17806	2.57	0.315	0.52	0.509175077217316	0.43
CG34353	Atf-2	2.54	0.315	0.52	0.509175077217316	0.43
CG34353	CG32700	2.52	0.315	0.52	0.509175077217316	0.43
CG34353	Xbp1	2.32	0.315	0.52	0.509175077217316	0.43
CG34353	E2f1	2.31	0.315	0.52	0.509175077217316	0.43
CG34353	CG11723	2.21	0.315	0.52	0.509175077217316	0.43
CG34353	ppl	2.15	0.315	0.52	0.509175077217316	0.43
CG34353	Erm_Ey	1.97	0.315	0.52	0.509175077217316	0.43
CG34353	Hsf	1.75	0.315	0.52	0.509175077217316	0.43
CG34353	tio	1.69	0.315	0.52	0.509175077217316	0.43
CG34353	ph-p	1.4	0.315	0.52	0.509175077217316	0.43
CG34353	CG45071	1.36	0.315	0.52	0.509175077217316	0.43
CG34353	spt4	1.33	0.315	0.52	0.509175077217316	0.43
CG34353	CG3065	1.32	0.315	0.52	0.509175077217316	0.43
CG34353	Hakai	1.29	0.315	0.52	0.509175077217316	0.43
CG34353	CG7368	1.2	0.315	0.52	0.509175077217316	0.43
CG34353	Octbeta2R	1.1	0.315	0.52	0.509175077217316	0.43
CG34353	CG3815	1.08	0.315	0.52	0.509175077217316	0.43
CG34353	Dh44-R2	1.07	0.315	0.52	0.509175077217316	0.43
CG34353	NELF-B	1.05	0.315	0.52	0.509175077217316	0.43
CG34353	Rbsn-5	1.02	0.315	0.52	0.509175077217316	0.43
CG34353	tara	1.02	0.315	0.52	0.509175077217316	0.43
CG34353	vdVsx	0.99	0.315	0.52	0.509175077217316	0.43
CG34353	trem	0.95	0.315	0.52	0.509175077217316	0.43
CG12259	Sry-delta	7.56	0.071	0.09	0.174077655955698	0.52
CG12259	MED4	7.36	0.071	0.09	0.174077655955698	0.52
CG12259	tio	7.1	0.071	0.09	0.174077655955698	0.52
CG12259	CG32982	4.82	0.071	0.09	0.174077655955698	0.52
CG12259	CG8950	4.79	0.071	0.09	0.174077655955698	0.52
CG12259	Trf	4.65	0.071	0.09	0.174077655955698	0.52
CG12259	Rack1	4.44	0.071	0.09	0.174077655955698	0.52
CG12259	CG8924	4.39	0.071	0.09	0.174077655955698	0.52
CG12259	Taf5	2.92	0.071	0.09	0.174077655955698	0.52
CG12259	CG10209	2.9	0.071	0.09	0.174077655955698	0.52
CG12259	Atf-2	2.73	0.071	0.09	0.174077655955698	0.52
CG12259	CG8578	2.54	0.071	0.09	0.174077655955698	0.52
CG12259	CG11723	2.52	0.071	0.09	0.174077655955698	0.52
CG12259	CrebA	2.43	0.071	0.09	0.174077655955698	0.52
CG12259	ppl	2.38	0.071	0.09	0.174077655955698	0.52
CG12259	MED18	2.36	0.071	0.09	0.174077655955698	0.52
CG12259	CG45071	2.24	0.071	0.09	0.174077655955698	0.52
CG12259	CG14441	2.16	0.071	0.09	0.174077655955698	0.52
CG12259	E2f2	2.08	0.071	0.09	0.174077655955698	0.52
CG12259	Octbeta2R	2.01	0.071	0.09	0.174077655955698	0.52
CG12259	trem	1.97	0.071	0.09	0.174077655955698	0.52
CG12259	CG10959	1.87	0.071	0.09	0.174077655955698	0.52
CG12259	vdOptix.vdVsx	1.68	0.071	0.09	0.174077655955698	0.52
CG12259	CG6683	1.68	0.071	0.09	0.174077655955698	0.52
CG12259	CG17806	1.68	0.071	0.09	0.174077655955698	0.52
CG12259	e(y)2	1.63	0.071	0.09	0.174077655955698	0.52
CG12259	Rbf	1.59	0.071	0.09	0.174077655955698	0.52
CG12259	Opbp	1.56	0.071	0.09	0.174077655955698	0.52
CG12259	CG9215	1.53	0.071	0.09	0.174077655955698	0.52
CG12259	dimm	1.52	0.071	0.09	0.174077655955698	0.52
Gp93	MED17	6.28	0.097	-0.26	0.149071198499986	0.17
Gp93	CG6813	5.33	0.097	-0.26	0.149071198499986	0.17
Gp93	zf30C	3.94	0.097	-0.26	0.149071198499986	0.17
Gp93	CG32982	3.71	0.097	-0.26	0.149071198499986	0.17
Gp93	e(y)2	3.53	0.097	-0.26	0.149071198499986	0.17
Gp93	Slp_D	3.41	0.097	-0.26	0.149071198499986	0.17
Gp93	CG3815	3.4	0.097	-0.26	0.149071198499986	0.17
Gp93	kin17	3.38	0.097	-0.26	0.149071198499986	0.17
Gp93	CG9705	3.34	0.097	-0.26	0.149071198499986	0.17
Gp93	grp	3.21	0.097	-0.26	0.149071198499986	0.17
Gp93	CG3847	2.99	0.097	-0.26	0.149071198499986	0.17
Gp93	Sry-delta	2.94	0.097	-0.26	0.149071198499986	0.17
Gp93	Rack1	2.76	0.097	-0.26	0.149071198499986	0.17
Gp93	CG11317	2.44	0.097	-0.26	0.149071198499986	0.17
Gp93	Atf-2	2.37	0.097	-0.26	0.149071198499986	0.17
Gp93	row	2.26	0.097	-0.26	0.149071198499986	0.17
Gp93	CG14711	2.25	0.097	-0.26	0.149071198499986	0.17
Gp93	CG15073	2.07	0.097	-0.26	0.149071198499986	0.17
Gp93	CG6163	2.03	0.097	-0.26	0.149071198499986	0.17
Gp93	mamo	1.93	0.097	-0.26	0.149071198499986	0.17
Gp93	Hth	1.71	0.097	-0.26	0.149071198499986	0.17
Gp93	Bap55	1.7	0.097	-0.26	0.149071198499986	0.17
Gp93	HP1b	1.68	0.097	-0.26	0.149071198499986	0.17
Gp93	Mef2	1.56	0.097	-0.26	0.149071198499986	0.17
Gp93	tio	1.51	0.097	-0.26	0.149071198499986	0.17
Gp93	ash2	1.5	0.097	-0.26	0.149071198499986	0.17
Gp93	CG4676	1.42	0.097	-0.26	0.149071198499986	0.17
Gp93	Hr39	1.39	0.097	-0.26	0.149071198499986	0.17
Gp93	cwo	1.34	0.097	-0.26	0.149071198499986	0.17
Gp93	Hakai	1.34	0.097	-0.26	0.149071198499986	0.17
CG4951	ssp	3.91	0.062	0.3	0.377964473009227	0.4
CG4951	l(3)mbt	3.47	0.062	0.3	0.377964473009227	0.4
CG4951	CkIIalpha-i1	3.14	0.062	0.3	0.377964473009227	0.4
CG4951	CG8950	2.69	0.062	0.3	0.377964473009227	0.4
CG4951	CtBP	2.53	0.062	0.3	0.377964473009227	0.4
CG4951	CG3838	2.46	0.062	0.3	0.377964473009227	0.4
CG4951	CG4820	2.42	0.062	0.3	0.377964473009227	0.4
CG4951	grp	2.29	0.062	0.3	0.377964473009227	0.4
CG4951	MED18	2.24	0.062	0.3	0.377964473009227	0.4
CG4951	Su(var)2-HP2	2.2	0.062	0.3	0.377964473009227	0.4
CG4951	vdDpp	2.18	0.062	0.3	0.377964473009227	0.4
CG4951	trem	1.93	0.062	0.3	0.377964473009227	0.4
CG4951	CG4676	1.86	0.062	0.3	0.377964473009227	0.4
CG4951	e(y)2	1.86	0.062	0.3	0.377964473009227	0.4
CG4951	CG1792	1.84	0.062	0.3	0.377964473009227	0.4
CG4951	CG7368	1.81	0.062	0.3	0.377964473009227	0.4
CG4951	ash2	1.68	0.062	0.3	0.377964473009227	0.4
CG4951	CG3065	1.55	0.062	0.3	0.377964473009227	0.4
CG4951	Mef2	1.55	0.062	0.3	0.377964473009227	0.4
CG4951	Ey_Hbn	1.37	0.062	0.3	0.377964473009227	0.4
CG4951	dVsx	1.37	0.062	0.3	0.377964473009227	0.4
CG4951	Dad	1.35	0.062	0.3	0.377964473009227	0.4
CG4951	ecd	1.28	0.062	0.3	0.377964473009227	0.4
CG4951	vDpp.vOptix	1.24	0.062	0.3	0.377964473009227	0.4
CG4951	MED28	1.23	0.062	0.3	0.377964473009227	0.4
CG4951	Bx	1.1	0.062	0.3	0.377964473009227	0.4
CG4951	whole_OPC	1.09	0.062	0.3	0.377964473009227	0.4
CG4951	hpo	1.04	0.062	0.3	0.377964473009227	0.4
CG4951	vdOptix	1	0.062	0.3	0.377964473009227	0.4
CG4951	D_BarHI	1	0.062	0.3	0.377964473009227	0.4
CG4849	Dh44-R2	7.3	0.038	0.35	0.382970843102535	0.84
CG4849	CG14441	4.49	0.038	0.35	0.382970843102535	0.84
CG4849	trem	4.09	0.038	0.35	0.382970843102535	0.84
CG4849	hpo	3.04	0.038	0.35	0.382970843102535	0.84
CG4849	Chrac-14	2.48	0.038	0.35	0.382970843102535	0.84
CG4849	dbr	2.45	0.038	0.35	0.382970843102535	0.84
CG4849	CG3815	2.18	0.038	0.35	0.382970843102535	0.84
CG4849	row	2.15	0.038	0.35	0.382970843102535	0.84
CG4849	HP1b	2.15	0.038	0.35	0.382970843102535	0.84
CG4849	Sap30	2.09	0.038	0.35	0.382970843102535	0.84
CG4849	mod	2.08	0.038	0.35	0.382970843102535	0.84
CG4849	CG4676	2.06	0.038	0.35	0.382970843102535	0.84
CG4849	Ssl1	2.05	0.038	0.35	0.382970843102535	0.84
CG4849	NELF-B	2.02	0.038	0.35	0.382970843102535	0.84
CG4849	Octbeta2R	2.02	0.038	0.35	0.382970843102535	0.84
CG4849	CG45071	1.92	0.038	0.35	0.382970843102535	0.84
CG4849	TH1	1.7	0.038	0.35	0.382970843102535	0.84
CG4849	CG4820	1.67	0.038	0.35	0.382970843102535	0.84
CG4849	whole_OPC	1.63	0.038	0.35	0.382970843102535	0.84
CG4849	Rpd3	1.55	0.038	0.35	0.382970843102535	0.84
CG4849	tef	1.53	0.038	0.35	0.382970843102535	0.84
CG4849	Xrp1	1.48	0.038	0.35	0.382970843102535	0.84
CG4849	CG18265	1.44	0.038	0.35	0.382970843102535	0.84
CG4849	vdDpp.vdOptix	1.36	0.038	0.35	0.382970843102535	0.84
CG4849	CG8950	1.24	0.038	0.35	0.382970843102535	0.84
CG4849	CG11723	1.24	0.038	0.35	0.382970843102535	0.84
CG4849	Hbn_Opa_Slp	1.22	0.038	0.35	0.382970843102535	0.84
CG4849	CG3163	1.2	0.038	0.35	0.382970843102535	0.84
CG4849	Mef2	1.18	0.038	0.35	0.382970843102535	0.84
CG4849	NFAT	1.18	0.038	0.35	0.382970843102535	0.84
CG34362	GATAd	17.81	0.739	0.69	0.6	0.39
CG34362	cwo	8.89	0.739	0.69	0.6	0.39
CG34362	esn	7.18	0.739	0.69	0.6	0.39
CG34362	tef	5.37	0.739	0.69	0.6	0.39
CG34362	Trf	5.14	0.739	0.69	0.6	0.39
CG34362	fd68A	4.67	0.739	0.69	0.6	0.39
CG34362	CG32700	4.43	0.739	0.69	0.6	0.39
CG34362	CG11414	3.88	0.739	0.69	0.6	0.39
CG34362	E2f1	3.83	0.739	0.69	0.6	0.39
CG34362	Octbeta2R	3.48	0.739	0.69	0.6	0.39
CG34362	CG12659	3.34	0.739	0.69	0.6	0.39
CG34362	CG6907	2.6	0.739	0.69	0.6	0.39
CG34362	ppl	2.43	0.739	0.69	0.6	0.39
CG34362	CG6683	2.12	0.739	0.69	0.6	0.39
CG34362	trem	2.11	0.739	0.69	0.6	0.39
CG34362	HP1b	2.04	0.739	0.69	0.6	0.39
CG34362	CG17361	2.04	0.739	0.69	0.6	0.39
CG34362	phol	1.96	0.739	0.69	0.6	0.39
CG34362	Hakai	1.96	0.739	0.69	0.6	0.39
CG34362	CG4820	1.88	0.739	0.69	0.6	0.39
CG34362	CG9948	1.8	0.739	0.69	0.6	0.39
CG34362	Opbp	1.8	0.739	0.69	0.6	0.39
CG34362	vdOptix.vdVsx	1.76	0.739	0.69	0.6	0.39
CG34362	HmgD	1.75	0.739	0.69	0.6	0.39
CG34362	cbt	1.74	0.739	0.69	0.6	0.39
CG34362	Sce	1.63	0.739	0.69	0.6	0.39
CG34362	Sap30	1.61	0.739	0.69	0.6	0.39
CG34362	e(y)2	1.59	0.739	0.69	0.6	0.39
CG34362	Dnz1	1.59	0.739	0.69	0.6	0.39
CG34362	CR43670	1.56	0.739	0.69	0.6	0.39
CG34354	GATAd	20.01	0.308	0.76	0.620173672946042	0.51
CG34354	fd68A	10.93	0.308	0.76	0.620173672946042	0.51
CG34354	CG32700	7.84	0.308	0.76	0.620173672946042	0.51
CG34354	ppl	6.21	0.308	0.76	0.620173672946042	0.51
CG34354	CG4820	5.08	0.308	0.76	0.620173672946042	0.51
CG34354	E2f1	4.78	0.308	0.76	0.620173672946042	0.51
CG34354	mod	4.54	0.308	0.76	0.620173672946042	0.51
CG34354	esn	4.42	0.308	0.76	0.620173672946042	0.51
CG34354	Sap30	4.21	0.308	0.76	0.620173672946042	0.51
CG34354	spt4	3.27	0.308	0.76	0.620173672946042	0.51
CG34354	CG11414	3.18	0.308	0.76	0.620173672946042	0.51
CG34354	Trf	3.15	0.308	0.76	0.620173672946042	0.51
CG34354	ecd	3.1	0.308	0.76	0.620173672946042	0.51
CG34354	dbr	2.9	0.308	0.76	0.620173672946042	0.51
CG34354	cwo	2.87	0.308	0.76	0.620173672946042	0.51
CG34354	trem	2.74	0.308	0.76	0.620173672946042	0.51
CG34354	row	2.74	0.308	0.76	0.620173672946042	0.51
CG34354	CG8216	2.63	0.308	0.76	0.620173672946042	0.51
CG34354	Sox14	2.29	0.308	0.76	0.620173672946042	0.51
CG34354	phol	2.23	0.308	0.76	0.620173672946042	0.51
CG34354	ph-p	2.12	0.308	0.76	0.620173672946042	0.51
CG34354	Xbp1	2.11	0.308	0.76	0.620173672946042	0.51
CG34354	CG10654	2.07	0.308	0.76	0.620173672946042	0.51
CG34354	CG45071	1.99	0.308	0.76	0.620173672946042	0.51
CG34354	Opa_Erm	1.87	0.308	0.76	0.620173672946042	0.51
CG34354	CG11696	1.83	0.308	0.76	0.620173672946042	0.51
CG34354	dalao	1.69	0.308	0.76	0.620173672946042	0.51
CG34354	Mes4	1.66	0.308	0.76	0.620173672946042	0.51
CG34354	CG32982	1.64	0.308	0.76	0.620173672946042	0.51
CG34354	CG13123	1.63	0.308	0.76	0.620173672946042	0.51
beat-VI	CG3815	7.84	0.538	0.51	0.733333333333333	0.6
beat-VI	Rack1	6.55	0.538	0.51	0.733333333333333	0.6
beat-VI	CG8950	4.72	0.538	0.51	0.733333333333333	0.6
beat-VI	Kdm2	4.64	0.538	0.51	0.733333333333333	0.6
beat-VI	CG11317	3.8	0.538	0.51	0.733333333333333	0.6
beat-VI	CG9705	3.17	0.538	0.51	0.733333333333333	0.6
beat-VI	Mes4	2.98	0.538	0.51	0.733333333333333	0.6
beat-VI	RpII33	2.93	0.538	0.51	0.733333333333333	0.6
beat-VI	mld	2.82	0.538	0.51	0.733333333333333	0.6
beat-VI	dbr	2.36	0.538	0.51	0.733333333333333	0.6
beat-VI	CG6689	2.36	0.538	0.51	0.733333333333333	0.6
beat-VI	ecd	2.36	0.538	0.51	0.733333333333333	0.6
beat-VI	Opbp	2.23	0.538	0.51	0.733333333333333	0.6
beat-VI	Ssl1	2.2	0.538	0.51	0.733333333333333	0.6
beat-VI	Crc	2.19	0.538	0.51	0.733333333333333	0.6
beat-VI	E2f2	2.1	0.538	0.51	0.733333333333333	0.6
beat-VI	Lmpt	1.97	0.538	0.51	0.733333333333333	0.6
beat-VI	row	1.82	0.538	0.51	0.733333333333333	0.6
beat-VI	mod	1.81	0.538	0.51	0.733333333333333	0.6
beat-VI	CG3847	1.74	0.538	0.51	0.733333333333333	0.6
beat-VI	CG10209	1.71	0.538	0.51	0.733333333333333	0.6
beat-VI	Erm_Ey	1.61	0.538	0.51	0.733333333333333	0.6
beat-VI	ssp	1.5	0.538	0.51	0.733333333333333	0.6
beat-VI	NELF-B	1.46	0.538	0.51	0.733333333333333	0.6
beat-VI	dOptix	1.45	0.538	0.51	0.733333333333333	0.6
beat-VI	Slp_D	1.38	0.538	0.51	0.733333333333333	0.6
beat-VI	Opa_Erm	1.38	0.538	0.51	0.733333333333333	0.6
beat-VI	Hth_Opa	1.38	0.538	0.51	0.733333333333333	0.6
beat-VI	ADD1	1.33	0.538	0.51	0.733333333333333	0.6
beat-VI	CG1792	1.32	0.538	0.51	0.733333333333333	0.6
fkh	Trf	7.43	0.227	0.54	1	0.99
fkh	RpII33	6.57	0.227	0.54	1	0.99
fkh	cwo	5.68	0.227	0.54	1	0.99
fkh	Eip93F	4.13	0.227	0.54	1	0.99
fkh	CG9705	4.07	0.227	0.54	1	0.99
fkh	Hbn_Opa_Slp	4.06	0.227	0.54	1	0.99
fkh	Xbp1	3.54	0.227	0.54	1	0.99
fkh	dbr	3.35	0.227	0.54	1	0.99
fkh	CG17568	3.19	0.227	0.54	1	0.99
fkh	CG1792	3.01	0.227	0.54	1	0.99
fkh	pzg	2.34	0.227	0.54	1	0.99
fkh	CG13123	2.26	0.227	0.54	1	0.99
fkh	CG12391	2.22	0.227	0.54	1	0.99
fkh	Octbeta2R	2.13	0.227	0.54	1	0.99
fkh	Side	1.81	0.227	0.54	1	0.99
fkh	CG11317	1.76	0.227	0.54	1	0.99
fkh	Chrac-14	1.56	0.227	0.54	1	0.99
fkh	esn	1.43	0.227	0.54	1	0.99
fkh	CG9215	1.34	0.227	0.54	1	0.99
fkh	CG32982	1.33	0.227	0.54	1	0.99
fkh	CG44247	1.3	0.227	0.54	1	0.99
fkh	row	1.25	0.227	0.54	1	0.99
fkh	ph-p	1.25	0.227	0.54	1	0.99
fkh	cbt	1.21	0.227	0.54	1	0.99
fkh	CG8950	1.19	0.227	0.54	1	0.99
fkh	E2f2	1.17	0.227	0.54	1	0.99
fkh	CG3163	1.16	0.227	0.54	1	0.99
fkh	dalao	1.15	0.227	0.54	1	0.99
fkh	l(3)mbt	1.13	0.227	0.54	1	0.99
fkh	CG30403	1.11	0.227	0.54	1	0.99
MRE23	Eip93F	8.78	0.091	0.33	0.447213595499958	0.57
MRE23	RpII33	3.19	0.091	0.33	0.447213595499958	0.57
MRE23	CR43670	3.17	0.091	0.33	0.447213595499958	0.57
MRE23	HmgD	3.16	0.091	0.33	0.447213595499958	0.57
MRE23	CkIIalpha-i1	3.08	0.091	0.33	0.447213595499958	0.57
MRE23	Trf	2.59	0.091	0.33	0.447213595499958	0.57
MRE23	ecd	2.39	0.091	0.33	0.447213595499958	0.57
MRE23	Sce	2.32	0.091	0.33	0.447213595499958	0.57
MRE23	Hbn_Opa_Slp	2.14	0.091	0.33	0.447213595499958	0.57
MRE23	CG12299	2.1	0.091	0.33	0.447213595499958	0.57
MRE23	TFAM	1.87	0.091	0.33	0.447213595499958	0.57
MRE23	bon	1.8	0.091	0.33	0.447213595499958	0.57
MRE23	tio	1.76	0.091	0.33	0.447213595499958	0.57
MRE23	Lmpt	1.76	0.091	0.33	0.447213595499958	0.57
MRE23	cbt	1.73	0.091	0.33	0.447213595499958	0.57
MRE23	dVsx	1.69	0.091	0.33	0.447213595499958	0.57
MRE23	ash2	1.64	0.091	0.33	0.447213595499958	0.57
MRE23	tef	1.55	0.091	0.33	0.447213595499958	0.57
MRE23	CG17361	1.5	0.091	0.33	0.447213595499958	0.57
MRE23	Ssl1	1.32	0.091	0.33	0.447213595499958	0.57
MRE23	CG12391	1.29	0.091	0.33	0.447213595499958	0.57
MRE23	Opbp	1.27	0.091	0.33	0.447213595499958	0.57
MRE23	mrn	1.27	0.091	0.33	0.447213595499958	0.57
MRE23	Side	1.24	0.091	0.33	0.447213595499958	0.57
MRE23	l(3)mbt	1.22	0.091	0.33	0.447213595499958	0.57
MRE23	vdOptix	1.2	0.091	0.33	0.447213595499958	0.57
MRE23	CG3065	1.17	0.091	0.33	0.447213595499958	0.57
MRE23	CG3163	1.17	0.091	0.33	0.447213595499958	0.57
MRE23	trem	1.16	0.091	0.33	0.447213595499958	0.57
MRE23	ADD1	1.16	0.091	0.33	0.447213595499958	0.57
CG9986	ssp	5.5	0.069	0.66	1	0.93
CG9986	Sry-delta	5.17	0.069	0.66	1	0.93
CG9986	cwo	4.31	0.069	0.66	1	0.93
CG9986	CG42748	3.46	0.069	0.66	1	0.93
CG9986	Hakai	3.12	0.069	0.66	1	0.93
CG9986	CtBP	2.84	0.069	0.66	1	0.93
CG9986	HP1b	2.73	0.069	0.66	1	0.93
CG9986	CG9948	2.66	0.069	0.66	1	0.93
CG9986	mor	2.53	0.069	0.66	1	0.93
CG9986	Xbp1	2.47	0.069	0.66	1	0.93
CG9986	CG6163	2.36	0.069	0.66	1	0.93
CG9986	mld	2.26	0.069	0.66	1	0.93
CG9986	CG32700	2.21	0.069	0.66	1	0.93
CG9986	Hbn_Opa_Slp	2.17	0.069	0.66	1	0.93
CG9986	mod	2.15	0.069	0.66	1	0.93
CG9986	nvy	2.11	0.069	0.66	1	0.93
CG9986	CG10959	2.01	0.069	0.66	1	0.93
CG9986	CG11696	1.96	0.069	0.66	1	0.93
CG9986	CG4565	1.92	0.069	0.66	1	0.93
CG9986	bon	1.89	0.069	0.66	1	0.93
CG9986	Rack1	1.86	0.069	0.66	1	0.93
CG9986	CG6654	1.83	0.069	0.66	1	0.93
CG9986	CG7368	1.81	0.069	0.66	1	0.93
CG9986	CG9215	1.79	0.069	0.66	1	0.93
CG9986	CG14711	1.75	0.069	0.66	1	0.93
CG9986	CG12659	1.68	0.069	0.66	1	0.93
CG9986	Atf-2	1.6	0.069	0.66	1	0.93
CG9986	CG1792	1.58	0.069	0.66	1	0.93
CG9986	Dnz1	1.52	0.069	0.66	1	0.93
CG9986	dalao	1.52	0.069	0.66	1	0.93
CG10011	TH1	4.03	0.15	-0.02	0.333333333333333	0.36
CG10011	Xrp1	3.65	0.15	-0.02	0.333333333333333	0.36
CG10011	TfIIFbeta	3.29	0.15	-0.02	0.333333333333333	0.36
CG10011	Trf	3.22	0.15	-0.02	0.333333333333333	0.36
CG10011	mrn	3.18	0.15	-0.02	0.333333333333333	0.36
CG10011	CG8950	2.79	0.15	-0.02	0.333333333333333	0.36
CG10011	Hth	2.75	0.15	-0.02	0.333333333333333	0.36
CG10011	CG8216	2.25	0.15	-0.02	0.333333333333333	0.36
CG10011	Kdm2	2.25	0.15	-0.02	0.333333333333333	0.36
CG10011	cbt	2.04	0.15	-0.02	0.333333333333333	0.36
CG10011	CG10959	1.97	0.15	-0.02	0.333333333333333	0.36
CG10011	ecd	1.78	0.15	-0.02	0.333333333333333	0.36
CG10011	CG17829	1.76	0.15	-0.02	0.333333333333333	0.36
CG10011	Su(var)2-HP2	1.72	0.15	-0.02	0.333333333333333	0.36
CG10011	vdOptix.vdVsx	1.71	0.15	-0.02	0.333333333333333	0.36
CG10011	whole_OPC	1.69	0.15	-0.02	0.333333333333333	0.36
CG10011	cwo	1.52	0.15	-0.02	0.333333333333333	0.36
CG10011	Bap55	1.51	0.15	-0.02	0.333333333333333	0.36
CG10011	HmgD	1.42	0.15	-0.02	0.333333333333333	0.36
CG10011	CG17568	1.4	0.15	-0.02	0.333333333333333	0.36
CG10011	CtBP	1.4	0.15	-0.02	0.333333333333333	0.36
CG10011	row	1.39	0.15	-0.02	0.333333333333333	0.36
CG10011	Hth_Opa	1.23	0.15	-0.02	0.333333333333333	0.36
CG10011	Rpd3	1.21	0.15	-0.02	0.333333333333333	0.36
CG10011	spt4	1.19	0.15	-0.02	0.333333333333333	0.36
CG10011	MED18	1.19	0.15	-0.02	0.333333333333333	0.36
CG10011	CG7368	1.18	0.15	-0.02	0.333333333333333	0.36
CG10011	vdVsx	1.13	0.15	-0.02	0.333333333333333	0.36
CG10011	mld	1.1	0.15	-0.02	0.333333333333333	0.36
CG10011	CG3163	1.05	0.15	-0.02	0.333333333333333	0.36
htt	CG4565	5.85	0.061	0.27	0.29277002188456	0.66
htt	CG11317	5.24	0.061	0.27	0.29277002188456	0.66
htt	Eip74EF	4.79	0.061	0.27	0.29277002188456	0.66
htt	Dh44-R2	4.44	0.061	0.27	0.29277002188456	0.66
htt	vdDpp	3.81	0.061	0.27	0.29277002188456	0.66
htt	CG18265	3.11	0.061	0.27	0.29277002188456	0.66
htt	CG6813	2.76	0.061	0.27	0.29277002188456	0.66
htt	Rbsn-5	2.14	0.061	0.27	0.29277002188456	0.66
htt	CG3847	2.03	0.061	0.27	0.29277002188456	0.66
htt	ppl	1.94	0.061	0.27	0.29277002188456	0.66
htt	CG8765	1.64	0.061	0.27	0.29277002188456	0.66
htt	ecd	1.63	0.061	0.27	0.29277002188456	0.66
htt	CG13123	1.58	0.061	0.27	0.29277002188456	0.66
htt	CG3163	1.58	0.061	0.27	0.29277002188456	0.66
htt	Rack1	1.52	0.061	0.27	0.29277002188456	0.66
htt	D_BarHI	1.38	0.061	0.27	0.29277002188456	0.66
htt	tef	1.25	0.061	0.27	0.29277002188456	0.66
htt	CtBP	1.25	0.061	0.27	0.29277002188456	0.66
htt	vdDpp.vdOptix	1.17	0.061	0.27	0.29277002188456	0.66
htt	dOptix.dVsx	1.14	0.061	0.27	0.29277002188456	0.66
htt	MED28	1.13	0.061	0.27	0.29277002188456	0.66
htt	Bx	1.1	0.061	0.27	0.29277002188456	0.66
htt	whole_OPC	1.08	0.061	0.27	0.29277002188456	0.66
htt	HP1b	1.02	0.061	0.27	0.29277002188456	0.66
htt	dVsx	1	0.061	0.27	0.29277002188456	0.66
htt	Crc	0.99	0.061	0.27	0.29277002188456	0.66
htt	CG8950	0.98	0.061	0.27	0.29277002188456	0.66
htt	CG3838	0.97	0.061	0.27	0.29277002188456	0.66
htt	jing	0.94	0.061	0.27	0.29277002188456	0.66
htt	CG30403	0.94	0.061	0.27	0.29277002188456	0.66
WASp	TFAM	4.82	0.1	-0.38	0.0975900072948533	0.14
WASp	GATAd	4.73	0.1	-0.38	0.0975900072948533	0.14
WASp	l(3)mbt	4.49	0.1	-0.38	0.0975900072948533	0.14
WASp	esn	3.91	0.1	-0.38	0.0975900072948533	0.14
WASp	CG6907	3.71	0.1	-0.38	0.0975900072948533	0.14
WASp	CG17806	2.75	0.1	-0.38	0.0975900072948533	0.14
WASp	spt4	2.45	0.1	-0.38	0.0975900072948533	0.14
WASp	Dad	2.26	0.1	-0.38	0.0975900072948533	0.14
WASp	Dh44-R2	2.19	0.1	-0.38	0.0975900072948533	0.14
WASp	MBD-R2	2.12	0.1	-0.38	0.0975900072948533	0.14
WASp	E2f2	2.02	0.1	-0.38	0.0975900072948533	0.14
WASp	Cdc5	2	0.1	-0.38	0.0975900072948533	0.14
WASp	cwo	1.96	0.1	-0.38	0.0975900072948533	0.14
WASp	CR43670	1.84	0.1	-0.38	0.0975900072948533	0.14
WASp	grp	1.83	0.1	-0.38	0.0975900072948533	0.14
WASp	NELF-B	1.81	0.1	-0.38	0.0975900072948533	0.14
WASp	Hbn_Opa_Slp	1.76	0.1	-0.38	0.0975900072948533	0.14
WASp	vdOptix.vdVsx	1.69	0.1	-0.38	0.0975900072948533	0.14
WASp	mor	1.57	0.1	-0.38	0.0975900072948533	0.14
WASp	CG6254	1.56	0.1	-0.38	0.0975900072948533	0.14
WASp	CG45071	1.56	0.1	-0.38	0.0975900072948533	0.14
WASp	vdVsx	1.55	0.1	-0.38	0.0975900072948533	0.14
WASp	hng1	1.5	0.1	-0.38	0.0975900072948533	0.14
WASp	ADD1	1.5	0.1	-0.38	0.0975900072948533	0.14
WASp	CG30403	1.45	0.1	-0.38	0.0975900072948533	0.14
WASp	Elp3	1.43	0.1	-0.38	0.0975900072948533	0.14
WASp	ph-p	1.39	0.1	-0.38	0.0975900072948533	0.14
WASp	Side	1.39	0.1	-0.38	0.0975900072948533	0.14
WASp	e(y)2	1.38	0.1	-0.38	0.0975900072948533	0.14
WASp	kin17	1.28	0.1	-0.38	0.0975900072948533	0.14
CG33203	mod	12.81	0.071	0.58	0.577350269189626	0.7
CG33203	ppl	8.53	0.071	0.58	0.577350269189626	0.7
CG33203	Rack1	7.3	0.071	0.58	0.577350269189626	0.7
CG33203	ecd	6.92	0.071	0.58	0.577350269189626	0.7
CG33203	hpo	6.67	0.071	0.58	0.577350269189626	0.7
CG33203	CG3163	5.72	0.071	0.58	0.577350269189626	0.7
CG33203	phol	5.14	0.071	0.58	0.577350269189626	0.7
CG33203	Dnz1	4.6	0.071	0.58	0.577350269189626	0.7
CG33203	grp	4.5	0.071	0.58	0.577350269189626	0.7
CG33203	dalao	4.33	0.071	0.58	0.577350269189626	0.7
CG33203	l(3)mbt	4.27	0.071	0.58	0.577350269189626	0.7
CG33203	CG4565	3.67	0.071	0.58	0.577350269189626	0.7
CG33203	E2f1	3.61	0.071	0.58	0.577350269189626	0.7
CG33203	ktub	3.48	0.071	0.58	0.577350269189626	0.7
CG33203	CG13123	3.05	0.071	0.58	0.577350269189626	0.7
CG33203	Atf-2	2.9	0.071	0.58	0.577350269189626	0.7
CG33203	CG13894	2.58	0.071	0.58	0.577350269189626	0.7
CG33203	CG17806	2.57	0.071	0.58	0.577350269189626	0.7
CG33203	Bx	2.56	0.071	0.58	0.577350269189626	0.7
CG33203	CG12299	2.54	0.071	0.58	0.577350269189626	0.7
CG33203	Dh44-R2	2.41	0.071	0.58	0.577350269189626	0.7
CG33203	CG1792	2.4	0.071	0.58	0.577350269189626	0.7
CG33203	tara	2.39	0.071	0.58	0.577350269189626	0.7
CG33203	HmgD	2.34	0.071	0.58	0.577350269189626	0.7
CG33203	CtBP	2.27	0.071	0.58	0.577350269189626	0.7
CG33203	TFAM	2.09	0.071	0.58	0.577350269189626	0.7
CG33203	Hr39	2.07	0.071	0.58	0.577350269189626	0.7
CG33203	cbt	2.04	0.071	0.58	0.577350269189626	0.7
CG33203	mld	1.93	0.071	0.58	0.577350269189626	0.7
CG33203	tef	1.91	0.071	0.58	0.577350269189626	0.7
CG14521	cwo	5.2	0.56	-0.32	0.0666666666666667	0.01
CG14521	CG3163	5.07	0.56	-0.32	0.0666666666666667	0.01
CG14521	CrebA	4.92	0.56	-0.32	0.0666666666666667	0.01
CG14521	Xrp1	3.88	0.56	-0.32	0.0666666666666667	0.01
CG14521	spt4	3.59	0.56	-0.32	0.0666666666666667	0.01
CG14521	CG8216	3.34	0.56	-0.32	0.0666666666666667	0.01
CG14521	vOptix.vVsx	2.92	0.56	-0.32	0.0666666666666667	0.01
CG14521	Eip93F	2.19	0.56	-0.32	0.0666666666666667	0.01
CG14521	CG6689	1.95	0.56	-0.32	0.0666666666666667	0.01
CG14521	CG14441	1.93	0.56	-0.32	0.0666666666666667	0.01
CG14521	Rbsn-5	1.5	0.56	-0.32	0.0666666666666667	0.01
CG14521	CG42748	1.46	0.56	-0.32	0.0666666666666667	0.01
CG14521	Hakai	1.4	0.56	-0.32	0.0666666666666667	0.01
CG14521	CG12391	1.39	0.56	-0.32	0.0666666666666667	0.01
CG14521	Atf-2	1.36	0.56	-0.32	0.0666666666666667	0.01
CG14521	CG32982	1.31	0.56	-0.32	0.0666666666666667	0.01
CG14521	CG3847	1.3	0.56	-0.32	0.0666666666666667	0.01
CG14521	CG30403	1.25	0.56	-0.32	0.0666666666666667	0.01
CG14521	CG2889	1.22	0.56	-0.32	0.0666666666666667	0.01
CG14521	rgr	1.22	0.56	-0.32	0.0666666666666667	0.01
CG14521	MED28	1.2	0.56	-0.32	0.0666666666666667	0.01
CG14521	Notch	1.07	0.56	-0.32	0.0666666666666667	0.01
CG14521	CG4565	1.06	0.56	-0.32	0.0666666666666667	0.01
CG14521	CG6163	1.05	0.56	-0.32	0.0666666666666667	0.01
CG14521	vdVsx	1.03	0.56	-0.32	0.0666666666666667	0.01
CG14521	dVsx	1	0.56	-0.32	0.0666666666666667	0.01
CG14521	dalao	0.97	0.56	-0.32	0.0666666666666667	0.01
CG14521	E2f2	0.95	0.56	-0.32	0.0666666666666667	0.01
CG14521	ash2	0.93	0.56	-0.32	0.0666666666666667	0.01
CG14521	CG3065	0.91	0.56	-0.32	0.0666666666666667	0.01
beta4GalNAcTB	Bx	9.18	0.083	0.5	0.423659272868162	0.32
beta4GalNAcTB	esn	6.21	0.083	0.5	0.423659272868162	0.32
beta4GalNAcTB	mod	5.76	0.083	0.5	0.423659272868162	0.32
beta4GalNAcTB	CG9948	3.92	0.083	0.5	0.423659272868162	0.32
beta4GalNAcTB	GATAd	3.8	0.083	0.5	0.423659272868162	0.32
beta4GalNAcTB	Hr39	3.47	0.083	0.5	0.423659272868162	0.32
beta4GalNAcTB	ecd	3.38	0.083	0.5	0.423659272868162	0.32
beta4GalNAcTB	CG8578	3.03	0.083	0.5	0.423659272868162	0.32
beta4GalNAcTB	CG17361	2.91	0.083	0.5	0.423659272868162	0.32
beta4GalNAcTB	Atf-2	2.82	0.083	0.5	0.423659272868162	0.32
beta4GalNAcTB	pzg	2.79	0.083	0.5	0.423659272868162	0.32
beta4GalNAcTB	CG3065	2.77	0.083	0.5	0.423659272868162	0.32
beta4GalNAcTB	CG45071	2.75	0.083	0.5	0.423659272868162	0.32
beta4GalNAcTB	Sox14	2.65	0.083	0.5	0.423659272868162	0.32
beta4GalNAcTB	Hsf	2.48	0.083	0.5	0.423659272868162	0.32
beta4GalNAcTB	fd68A	2.39	0.083	0.5	0.423659272868162	0.32
beta4GalNAcTB	Opbp	2.34	0.083	0.5	0.423659272868162	0.32
beta4GalNAcTB	CG18265	2.27	0.083	0.5	0.423659272868162	0.32
beta4GalNAcTB	Chrac-14	2	0.083	0.5	0.423659272868162	0.32
beta4GalNAcTB	Dnz1	1.8	0.083	0.5	0.423659272868162	0.32
beta4GalNAcTB	CG3838	1.76	0.083	0.5	0.423659272868162	0.32
beta4GalNAcTB	Sap30	1.57	0.083	0.5	0.423659272868162	0.32
beta4GalNAcTB	Sry-delta	1.54	0.083	0.5	0.423659272868162	0.32
beta4GalNAcTB	Xrp1	1.49	0.083	0.5	0.423659272868162	0.32
beta4GalNAcTB	CG14711	1.45	0.083	0.5	0.423659272868162	0.32
beta4GalNAcTB	CG10654	1.45	0.083	0.5	0.423659272868162	0.32
beta4GalNAcTB	Su(z)12	1.43	0.083	0.5	0.423659272868162	0.32
beta4GalNAcTB	ppl	1.42	0.083	0.5	0.423659272868162	0.32
beta4GalNAcTB	Bap55	1.42	0.083	0.5	0.423659272868162	0.32
beta4GalNAcTB	CG11414	1.4	0.083	0.5	0.423659272868162	0.32
CG11837	ktub	7.67	0.044	0.35	0.382970843102535	0.68
CG11837	hng1	4.27	0.044	0.35	0.382970843102535	0.68
CG11837	MED28	3.72	0.044	0.35	0.382970843102535	0.68
CG11837	TH1	3.25	0.044	0.35	0.382970843102535	0.68
CG11837	e(y)2	3.22	0.044	0.35	0.382970843102535	0.68
CG11837	CG13123	3.05	0.044	0.35	0.382970843102535	0.68
CG11837	CG3838	2.77	0.044	0.35	0.382970843102535	0.68
CG11837	NELF-B	2.71	0.044	0.35	0.382970843102535	0.68
CG11837	CG8924	2.63	0.044	0.35	0.382970843102535	0.68
CG11837	Side	2.2	0.044	0.35	0.382970843102535	0.68
CG11837	mld	2.13	0.044	0.35	0.382970843102535	0.68
CG11837	Opa_Erm	2.08	0.044	0.35	0.382970843102535	0.68
CG11837	Sap30	2.07	0.044	0.35	0.382970843102535	0.68
CG11837	Su(var)2-HP2	2.05	0.044	0.35	0.382970843102535	0.68
CG11837	Hth	2.03	0.044	0.35	0.382970843102535	0.68
CG11837	TfIIFbeta	1.92	0.044	0.35	0.382970843102535	0.68
CG11837	mrn	1.89	0.044	0.35	0.382970843102535	0.68
CG11837	CG18265	1.63	0.044	0.35	0.382970843102535	0.68
CG11837	CG11723	1.63	0.044	0.35	0.382970843102535	0.68
CG11837	Opbp	1.61	0.044	0.35	0.382970843102535	0.68
CG11837	mod	1.57	0.044	0.35	0.382970843102535	0.68
CG11837	tef	1.5	0.044	0.35	0.382970843102535	0.68
CG11837	Hakai	1.49	0.044	0.35	0.382970843102535	0.68
CG11837	zf30C	1.45	0.044	0.35	0.382970843102535	0.68
CG11837	row	1.38	0.044	0.35	0.382970843102535	0.68
CG11837	Taf5	1.38	0.044	0.35	0.382970843102535	0.68
CG11837	Ey_Hbn	1.38	0.044	0.35	0.382970843102535	0.68
CG11837	CG4676	1.36	0.044	0.35	0.382970843102535	0.68
CG11837	CG11414	1.31	0.044	0.35	0.382970843102535	0.68
CG11837	ssp	1.17	0.044	0.35	0.382970843102535	0.68
CG11882	ssp	5.29	0.055	0.44	0.227710017021324	0.34
CG11882	zf30C	5.23	0.055	0.44	0.227710017021324	0.34
CG11882	Sap30	4.88	0.055	0.44	0.227710017021324	0.34
CG11882	TFAM	4.75	0.055	0.44	0.227710017021324	0.34
CG11882	CG8216	4.7	0.055	0.44	0.227710017021324	0.34
CG11882	GATAd	4.41	0.055	0.44	0.227710017021324	0.34
CG11882	TH1	3.69	0.055	0.44	0.227710017021324	0.34
CG11882	CG6163	3.06	0.055	0.44	0.227710017021324	0.34
CG11882	CG30403	2.84	0.055	0.44	0.227710017021324	0.34
CG11882	Atf-2	2.68	0.055	0.44	0.227710017021324	0.34
CG11882	CG11723	2.5	0.055	0.44	0.227710017021324	0.34
CG11882	Dnz1	2.47	0.055	0.44	0.227710017021324	0.34
CG11882	esn	2.41	0.055	0.44	0.227710017021324	0.34
CG11882	CG13894	2.39	0.055	0.44	0.227710017021324	0.34
CG11882	CG4565	2.34	0.055	0.44	0.227710017021324	0.34
CG11882	bon	2.18	0.055	0.44	0.227710017021324	0.34
CG11882	tef	2.18	0.055	0.44	0.227710017021324	0.34
CG11882	CG3065	2.17	0.055	0.44	0.227710017021324	0.34
CG11882	Crc	2.11	0.055	0.44	0.227710017021324	0.34
CG11882	hpo	2.09	0.055	0.44	0.227710017021324	0.34
CG11882	CG12299	2.02	0.055	0.44	0.227710017021324	0.34
CG11882	ppl	2.02	0.055	0.44	0.227710017021324	0.34
CG11882	Su(var)2-HP2	1.93	0.055	0.44	0.227710017021324	0.34
CG11882	dalao	1.83	0.055	0.44	0.227710017021324	0.34
CG11882	CG1792	1.73	0.055	0.44	0.227710017021324	0.34
CG11882	CG14441	1.5	0.055	0.44	0.227710017021324	0.34
CG11882	CG11317	1.48	0.055	0.44	0.227710017021324	0.34
CG11882	Xrp1	1.47	0.055	0.44	0.227710017021324	0.34
CG11882	CG7368	1.47	0.055	0.44	0.227710017021324	0.34
CG11882	Dh44-R2	1.4	0.055	0.44	0.227710017021324	0.34
ligatin	Hr39	6.68	0.052	0.25	0.0975900072948533	0.3
ligatin	ADD1	4.85	0.052	0.25	0.0975900072948533	0.3
ligatin	Sap30	4.8	0.052	0.25	0.0975900072948533	0.3
ligatin	CG3163	4.74	0.052	0.25	0.0975900072948533	0.3
ligatin	ssp	3.04	0.052	0.25	0.0975900072948533	0.3
ligatin	tara	3	0.052	0.25	0.0975900072948533	0.3
ligatin	CG10959	2.68	0.052	0.25	0.0975900072948533	0.3
ligatin	Ey_Hbn	2.21	0.052	0.25	0.0975900072948533	0.3
ligatin	CG3838	2.18	0.052	0.25	0.0975900072948533	0.3
ligatin	CG18265	2.1	0.052	0.25	0.0975900072948533	0.3
ligatin	Hbn_Opa_Slp	1.98	0.052	0.25	0.0975900072948533	0.3
ligatin	Crc	1.93	0.052	0.25	0.0975900072948533	0.3
ligatin	CG17361	1.9	0.052	0.25	0.0975900072948533	0.3
ligatin	Lmpt	1.9	0.052	0.25	0.0975900072948533	0.3
ligatin	CG6689	1.72	0.052	0.25	0.0975900072948533	0.3
ligatin	CG11723	1.67	0.052	0.25	0.0975900072948533	0.3
ligatin	CG32700	1.66	0.052	0.25	0.0975900072948533	0.3
ligatin	Opbp	1.56	0.052	0.25	0.0975900072948533	0.3
ligatin	mld	1.55	0.052	0.25	0.0975900072948533	0.3
ligatin	E2f2	1.51	0.052	0.25	0.0975900072948533	0.3
ligatin	Notch	1.51	0.052	0.25	0.0975900072948533	0.3
ligatin	Mes4	1.51	0.052	0.25	0.0975900072948533	0.3
ligatin	CG17829	1.39	0.052	0.25	0.0975900072948533	0.3
ligatin	vdOptix.vdVsx	1.39	0.052	0.25	0.0975900072948533	0.3
ligatin	vdVsx	1.38	0.052	0.25	0.0975900072948533	0.3
ligatin	rgr	1.28	0.052	0.25	0.0975900072948533	0.3
ligatin	nvy	1.28	0.052	0.25	0.0975900072948533	0.3
ligatin	Elp3	1.26	0.052	0.25	0.0975900072948533	0.3
ligatin	vDpp.vOptix	1.19	0.052	0.25	0.0975900072948533	0.3
ligatin	ppl	1.19	0.052	0.25	0.0975900072948533	0.3
Rpn2	Xbp1	3.95	0.091	0.55	1	0.85
Rpn2	ph-p	3.82	0.091	0.55	1	0.85
Rpn2	Dnz1	3.1	0.091	0.55	1	0.85
Rpn2	ktub	2.82	0.091	0.55	1	0.85
Rpn2	TFAM	2.8	0.091	0.55	1	0.85
Rpn2	CG14441	2.79	0.091	0.55	1	0.85
Rpn2	CG6683	2.7	0.091	0.55	1	0.85
Rpn2	ADD1	2.24	0.091	0.55	1	0.85
Rpn2	Bx	2.03	0.091	0.55	1	0.85
Rpn2	E2f1	1.98	0.091	0.55	1	0.85
Rpn2	ppl	1.74	0.091	0.55	1	0.85
Rpn2	Rbsn-5	1.73	0.091	0.55	1	0.85
Rpn2	CG11317	1.67	0.091	0.55	1	0.85
Rpn2	CG8216	1.6	0.091	0.55	1	0.85
Rpn2	spt4	1.53	0.091	0.55	1	0.85
Rpn2	row	1.4	0.091	0.55	1	0.85
Rpn2	CG6689	1.32	0.091	0.55	1	0.85
Rpn2	MED18	1.31	0.091	0.55	1	0.85
Rpn2	Sap30	1.3	0.091	0.55	1	0.85
Rpn2	Brf	1.22	0.091	0.55	1	0.85
Rpn2	rgr	1.17	0.091	0.55	1	0.85
Rpn2	Notch	1.13	0.091	0.55	1	0.85
Rpn2	CG13123	1.11	0.091	0.55	1	0.85
Rpn2	Rbf	1.05	0.091	0.55	1	0.85
Rpn2	Hsf	1.05	0.091	0.55	1	0.85
Rpn2	vdOptix	1	0.091	0.55	1	0.85
Rpn2	Ey_Hbn	0.98	0.091	0.55	1	0.85
Rpn2	ash2	0.97	0.091	0.55	1	0.85
Rpn2	cbt	0.88	0.091	0.55	1	0.85
Rpn2	CG6254	0.85	0.091	0.55	1	0.85
CG14509	GATAd	6.37	0.696	0.63	0.786795792469443	0.61
CG14509	bon	4.4	0.696	0.63	0.786795792469443	0.61
CG14509	Eip74EF	3.95	0.696	0.63	0.786795792469443	0.61
CG14509	mod	3.86	0.696	0.63	0.786795792469443	0.61
CG14509	Sce	3.29	0.696	0.63	0.786795792469443	0.61
CG14509	CG14711	3.22	0.696	0.63	0.786795792469443	0.61
CG14509	Dad	2.44	0.696	0.63	0.786795792469443	0.61
CG14509	Bx	2.34	0.696	0.63	0.786795792469443	0.61
CG14509	HP1b	2.29	0.696	0.63	0.786795792469443	0.61
CG14509	CG6813	2.07	0.696	0.63	0.786795792469443	0.61
CG14509	phol	1.99	0.696	0.63	0.786795792469443	0.61
CG14509	CG44247	1.95	0.696	0.63	0.786795792469443	0.61
CG14509	Slp_D	1.94	0.696	0.63	0.786795792469443	0.61
CG14509	CG9705	1.88	0.696	0.63	0.786795792469443	0.61
CG14509	CG14441	1.87	0.696	0.63	0.786795792469443	0.61
CG14509	nvy	1.83	0.696	0.63	0.786795792469443	0.61
CG14509	Hbn_Opa_Slp	1.82	0.696	0.63	0.786795792469443	0.61
CG14509	E2f2	1.8	0.696	0.63	0.786795792469443	0.61
CG14509	Sry-delta	1.79	0.696	0.63	0.786795792469443	0.61
CG14509	mamo	1.74	0.696	0.63	0.786795792469443	0.61
CG14509	Xbp1	1.72	0.696	0.63	0.786795792469443	0.61
CG14509	HmgD	1.71	0.696	0.63	0.786795792469443	0.61
CG14509	Rpd3	1.69	0.696	0.63	0.786795792469443	0.61
CG14509	tio	1.62	0.696	0.63	0.786795792469443	0.61
CG14509	e(y)2	1.61	0.696	0.63	0.786795792469443	0.61
CG14509	CG3847	1.49	0.696	0.63	0.786795792469443	0.61
CG14509	Chrac-14	1.28	0.696	0.63	0.786795792469443	0.61
CG14509	tara	1.27	0.696	0.63	0.786795792469443	0.61
CG14509	Sox14	1.25	0.696	0.63	0.786795792469443	0.61
CG14509	cbt	1.24	0.696	0.63	0.786795792469443	0.61
Cisd2	ppl	19.09	0.101	0.79	0.786795792469443	0.73
Cisd2	Crc	8.97	0.101	0.79	0.786795792469443	0.73
Cisd2	CG32982	7.94	0.101	0.79	0.786795792469443	0.73
Cisd2	CG2889	6.99	0.101	0.79	0.786795792469443	0.73
Cisd2	esn	6.8	0.101	0.79	0.786795792469443	0.73
Cisd2	CG11317	6.37	0.101	0.79	0.786795792469443	0.73
Cisd2	Xbp1	6.14	0.101	0.79	0.786795792469443	0.73
Cisd2	row	5.5	0.101	0.79	0.786795792469443	0.73
Cisd2	CG3847	5.05	0.101	0.79	0.786795792469443	0.73
Cisd2	CG4565	4.9	0.101	0.79	0.786795792469443	0.73
Cisd2	phol	4.85	0.101	0.79	0.786795792469443	0.73
Cisd2	Kdm2	4.65	0.101	0.79	0.786795792469443	0.73
Cisd2	tara	4.28	0.101	0.79	0.786795792469443	0.73
Cisd2	GATAd	4.24	0.101	0.79	0.786795792469443	0.73
Cisd2	Sry-delta	4.12	0.101	0.79	0.786795792469443	0.73
Cisd2	CG8216	3.97	0.101	0.79	0.786795792469443	0.73
Cisd2	Mef2	3.78	0.101	0.79	0.786795792469443	0.73
Cisd2	CG3163	3.73	0.101	0.79	0.786795792469443	0.73
Cisd2	CG14711	3.64	0.101	0.79	0.786795792469443	0.73
Cisd2	CG10209	3.54	0.101	0.79	0.786795792469443	0.73
Cisd2	fd68A	3.46	0.101	0.79	0.786795792469443	0.73
Cisd2	CG6163	3.34	0.101	0.79	0.786795792469443	0.73
Cisd2	trem	3.25	0.101	0.79	0.786795792469443	0.73
Cisd2	Sox14	3.24	0.101	0.79	0.786795792469443	0.73
Cisd2	HP1b	3.2	0.101	0.79	0.786795792469443	0.73
Cisd2	CG6813	2.94	0.101	0.79	0.786795792469443	0.73
Cisd2	Hakai	2.9	0.101	0.79	0.786795792469443	0.73
Cisd2	CG30403	2.77	0.101	0.79	0.786795792469443	0.73
Cisd2	CG4820	2.77	0.101	0.79	0.786795792469443	0.73
Cisd2	Hsf	2.66	0.101	0.79	0.786795792469443	0.73
CG15817	Sap30	5.03	0.047	-0.38	0.149071198499986	0.17
CG15817	CG42748	3.69	0.047	-0.38	0.149071198499986	0.17
CG15817	hpo	3.61	0.047	-0.38	0.149071198499986	0.17
CG15817	Su(z)12	3.52	0.047	-0.38	0.149071198499986	0.17
CG15817	Rack1	2.92	0.047	-0.38	0.149071198499986	0.17
CG15817	CR43670	2.88	0.047	-0.38	0.149071198499986	0.17
CG15817	Side	2.88	0.047	-0.38	0.149071198499986	0.17
CG15817	CG17568	2.87	0.047	-0.38	0.149071198499986	0.17
CG15817	CG8765	2.3	0.047	-0.38	0.149071198499986	0.17
CG15817	CG10654	2.29	0.047	-0.38	0.149071198499986	0.17
CG15817	Hakai	2.26	0.047	-0.38	0.149071198499986	0.17
CG15817	Opbp	2.25	0.047	-0.38	0.149071198499986	0.17
CG15817	Hsf	1.95	0.047	-0.38	0.149071198499986	0.17
CG15817	CG17806	1.52	0.047	-0.38	0.149071198499986	0.17
CG15817	E2f1	1.4	0.047	-0.38	0.149071198499986	0.17
CG15817	CG6254	1.33	0.047	-0.38	0.149071198499986	0.17
CG15817	CG8950	1.29	0.047	-0.38	0.149071198499986	0.17
CG15817	MED17	1.26	0.047	-0.38	0.149071198499986	0.17
CG15817	Xbp1	1.23	0.047	-0.38	0.149071198499986	0.17
CG15817	GATAd	1.15	0.047	-0.38	0.149071198499986	0.17
CG15817	jing	1.15	0.047	-0.38	0.149071198499986	0.17
CG15817	MED28	1.11	0.047	-0.38	0.149071198499986	0.17
CG15817	Ey_Hbn	1.05	0.047	-0.38	0.149071198499986	0.17
CG15817	mld	1.03	0.047	-0.38	0.149071198499986	0.17
CG15817	CG15073	1.01	0.047	-0.38	0.149071198499986	0.17
CG15817	HP1b	0.95	0.047	-0.38	0.149071198499986	0.17
CG15817	Xrp1	0.9	0.047	-0.38	0.149071198499986	0.17
CG15817	Hbn_Opa_Slp	0.85	0.047	-0.38	0.149071198499986	0.17
CG15817	Rpd3	0.84	0.047	-0.38	0.149071198499986	0.17
CG15817	Chrac-14	0.82	0.047	-0.38	0.149071198499986	0.17
SP1029	CG13894	10.47	0.461	0.73	0.786795792469443	0.56
SP1029	NFAT	4.81	0.461	0.73	0.786795792469443	0.56
SP1029	CG9705	4.39	0.461	0.73	0.786795792469443	0.56
SP1029	CG6683	3.32	0.461	0.73	0.786795792469443	0.56
SP1029	rgr	2.34	0.461	0.73	0.786795792469443	0.56
SP1029	CG42748	2.05	0.461	0.73	0.786795792469443	0.56
SP1029	CG17806	2	0.461	0.73	0.786795792469443	0.56
SP1029	ssp	1.94	0.461	0.73	0.786795792469443	0.56
SP1029	Rbsn-5	1.9	0.461	0.73	0.786795792469443	0.56
SP1029	CG7368	1.76	0.461	0.73	0.786795792469443	0.56
SP1029	Eip74EF	1.68	0.461	0.73	0.786795792469443	0.56
SP1029	Hbn_Opa_Slp	1.65	0.461	0.73	0.786795792469443	0.56
SP1029	whole_OPC	1.56	0.461	0.73	0.786795792469443	0.56
SP1029	ppl	1.45	0.461	0.73	0.786795792469443	0.56
SP1029	Side	1.42	0.461	0.73	0.786795792469443	0.56
SP1029	CG9215	1.38	0.461	0.73	0.786795792469443	0.56
SP1029	bon	1.38	0.461	0.73	0.786795792469443	0.56
SP1029	Notch	1.37	0.461	0.73	0.786795792469443	0.56
SP1029	Erm_Ey	1.34	0.461	0.73	0.786795792469443	0.56
SP1029	dbr	1.25	0.461	0.73	0.786795792469443	0.56
SP1029	grp	1.25	0.461	0.73	0.786795792469443	0.56
SP1029	CG8578	1.19	0.461	0.73	0.786795792469443	0.56
SP1029	Elp3	1.14	0.461	0.73	0.786795792469443	0.56
SP1029	Rpd3	1.13	0.461	0.73	0.786795792469443	0.56
SP1029	CG17568	1.07	0.461	0.73	0.786795792469443	0.56
SP1029	Su(z)12	1.06	0.461	0.73	0.786795792469443	0.56
SP1029	HmgD	1.04	0.461	0.73	0.786795792469443	0.56
SP1029	dDpp	1	0.461	0.73	0.786795792469443	0.56
SP1029	dDpp.dOptix	1	0.461	0.73	0.786795792469443	0.56
SP1029	vdOptix.vdVsx	1	0.461	0.73	0.786795792469443	0.56
Ptp99A	CG6907	8.4	0.598	0.04	0.258198889747161	0.01
Ptp99A	spt4	5.76	0.598	0.04	0.258198889747161	0.01
Ptp99A	E2f1	4.1	0.598	0.04	0.258198889747161	0.01
Ptp99A	Xbp1	3.74	0.598	0.04	0.258198889747161	0.01
Ptp99A	trem	3.63	0.598	0.04	0.258198889747161	0.01
Ptp99A	mld	3.31	0.598	0.04	0.258198889747161	0.01
Ptp99A	MED4	3.12	0.598	0.04	0.258198889747161	0.01
Ptp99A	CG44247	2.97	0.598	0.04	0.258198889747161	0.01
Ptp99A	MBD-R2	2.96	0.598	0.04	0.258198889747161	0.01
Ptp99A	Trf	2.91	0.598	0.04	0.258198889747161	0.01
Ptp99A	mamo	1.97	0.598	0.04	0.258198889747161	0.01
Ptp99A	CG10654	1.89	0.598	0.04	0.258198889747161	0.01
Ptp99A	CG4676	1.79	0.598	0.04	0.258198889747161	0.01
Ptp99A	Bx	1.76	0.598	0.04	0.258198889747161	0.01
Ptp99A	vdVsx	1.66	0.598	0.04	0.258198889747161	0.01
Ptp99A	CkIIalpha-i1	1.6	0.598	0.04	0.258198889747161	0.01
Ptp99A	CG6683	1.56	0.598	0.04	0.258198889747161	0.01
Ptp99A	hng1	1.52	0.598	0.04	0.258198889747161	0.01
Ptp99A	Hsf	1.43	0.598	0.04	0.258198889747161	0.01
Ptp99A	Hth_Opa	1.39	0.598	0.04	0.258198889747161	0.01
Ptp99A	Bap55	1.26	0.598	0.04	0.258198889747161	0.01
Ptp99A	tef	1.26	0.598	0.04	0.258198889747161	0.01
Ptp99A	CG3838	1.26	0.598	0.04	0.258198889747161	0.01
Ptp99A	NFAT	1.11	0.598	0.04	0.258198889747161	0.01
Ptp99A	Rbf	1.09	0.598	0.04	0.258198889747161	0.01
Ptp99A	Atf-2	1.05	0.598	0.04	0.258198889747161	0.01
Ptp99A	vDpp.vOptix	1.04	0.598	0.04	0.258198889747161	0.01
Ptp99A	vdOptix	1.02	0.598	0.04	0.258198889747161	0.01
Ptp99A	Eip93F	1.01	0.598	0.04	0.258198889747161	0.01
Ptp99A	dOptix.dVsx	1	0.598	0.04	0.258198889747161	0.01
alph	Trf	11.3	0.148	0.81	1	0.67
alph	e(y)2	6.51	0.148	0.81	1	0.67
alph	Octbeta2R	5.62	0.148	0.81	1	0.67
alph	E2f2	5.28	0.148	0.81	1	0.67
alph	jing	4.43	0.148	0.81	1	0.67
alph	HmgD	4.4	0.148	0.81	1	0.67
alph	HP1b	4.06	0.148	0.81	1	0.67
alph	GATAd	3.96	0.148	0.81	1	0.67
alph	CtBP	3.67	0.148	0.81	1	0.67
alph	vOptix	3.5	0.148	0.81	1	0.67
alph	CG17361	3	0.148	0.81	1	0.67
alph	kin17	2.99	0.148	0.81	1	0.67
alph	CG9948	2.88	0.148	0.81	1	0.67
alph	tef	2.8	0.148	0.81	1	0.67
alph	CG4565	2.38	0.148	0.81	1	0.67
alph	CG14441	2.36	0.148	0.81	1	0.67
alph	MED4	2.36	0.148	0.81	1	0.67
alph	CG10654	2.26	0.148	0.81	1	0.67
alph	CG1792	2.26	0.148	0.81	1	0.67
alph	MED17	2.15	0.148	0.81	1	0.67
alph	Atf-2	2.14	0.148	0.81	1	0.67
alph	ash2	2.05	0.148	0.81	1	0.67
alph	CG12299	1.82	0.148	0.81	1	0.67
alph	cwo	1.81	0.148	0.81	1	0.67
alph	mrn	1.8	0.148	0.81	1	0.67
alph	E2f1	1.74	0.148	0.81	1	0.67
alph	Sap30	1.73	0.148	0.81	1	0.67
alph	Ssl1	1.65	0.148	0.81	1	0.67
alph	CG2889	1.58	0.148	0.81	1	0.67
alph	vdVsx	1.53	0.148	0.81	1	0.67
CG1907	GATAd	10.05	0.145	0.73	0.544704779401922	0.5
CG1907	CG9705	6	0.145	0.73	0.544704779401922	0.5
CG1907	Su(z)12	5.87	0.145	0.73	0.544704779401922	0.5
CG1907	Mef2	5.71	0.145	0.73	0.544704779401922	0.5
CG1907	CG6813	5.37	0.145	0.73	0.544704779401922	0.5
CG1907	Ey_Hbn	5.36	0.145	0.73	0.544704779401922	0.5
CG1907	CG17806	5.08	0.145	0.73	0.544704779401922	0.5
CG1907	Notch	4.94	0.145	0.73	0.544704779401922	0.5
CG1907	ppl	4.66	0.145	0.73	0.544704779401922	0.5
CG1907	Rack1	4.26	0.145	0.73	0.544704779401922	0.5
CG1907	Ssl1	4.13	0.145	0.73	0.544704779401922	0.5
CG1907	CG8216	4.09	0.145	0.73	0.544704779401922	0.5
CG1907	E2f1	4	0.145	0.73	0.544704779401922	0.5
CG1907	TFAM	3.84	0.145	0.73	0.544704779401922	0.5
CG1907	CG13123	3.61	0.145	0.73	0.544704779401922	0.5
CG1907	CG1792	3.56	0.145	0.73	0.544704779401922	0.5
CG1907	CG7368	3.09	0.145	0.73	0.544704779401922	0.5
CG1907	Rbsn-5	2.99	0.145	0.73	0.544704779401922	0.5
CG1907	Sry-delta	2.99	0.145	0.73	0.544704779401922	0.5
CG1907	grp	2.96	0.145	0.73	0.544704779401922	0.5
CG1907	HmgD	2.62	0.145	0.73	0.544704779401922	0.5
CG1907	CG11414	2.56	0.145	0.73	0.544704779401922	0.5
CG1907	Eip74EF	2.5	0.145	0.73	0.544704779401922	0.5
CG1907	CG3815	2.47	0.145	0.73	0.544704779401922	0.5
CG1907	Hr39	2.46	0.145	0.73	0.544704779401922	0.5
CG1907	Taf5	2.15	0.145	0.73	0.544704779401922	0.5
CG1907	cbt	2.08	0.145	0.73	0.544704779401922	0.5
CG1907	Hsf	2.01	0.145	0.73	0.544704779401922	0.5
CG1907	CG4820	2	0.145	0.73	0.544704779401922	0.5
CG1907	CG45071	1.99	0.145	0.73	0.544704779401922	0.5
Dop1R2	dimm	4.59	0.453	-0.25	0.254823595718813	0.07
Dop1R2	CG12299	4.57	0.453	-0.25	0.254823595718813	0.07
Dop1R2	Hakai	3.8	0.453	-0.25	0.254823595718813	0.07
Dop1R2	dOptix.dVsx	2.95	0.453	-0.25	0.254823595718813	0.07
Dop1R2	CG4676	2.85	0.453	-0.25	0.254823595718813	0.07
Dop1R2	ktub	2.75	0.453	-0.25	0.254823595718813	0.07
Dop1R2	Crc	2.72	0.453	-0.25	0.254823595718813	0.07
Dop1R2	MED17	2.7	0.453	-0.25	0.254823595718813	0.07
Dop1R2	Elp3	2.32	0.453	-0.25	0.254823595718813	0.07
Dop1R2	E2f2	2.22	0.453	-0.25	0.254823595718813	0.07
Dop1R2	CG2889	2.21	0.453	-0.25	0.254823595718813	0.07
Dop1R2	Xbp1	1.99	0.453	-0.25	0.254823595718813	0.07
Dop1R2	nvy	1.88	0.453	-0.25	0.254823595718813	0.07
Dop1R2	Hsf	1.62	0.453	-0.25	0.254823595718813	0.07
Dop1R2	CG14711	1.6	0.453	-0.25	0.254823595718813	0.07
Dop1R2	Hth_Opa	1.57	0.453	-0.25	0.254823595718813	0.07
Dop1R2	phol	1.53	0.453	-0.25	0.254823595718813	0.07
Dop1R2	mamo	1.48	0.453	-0.25	0.254823595718813	0.07
Dop1R2	Dnz1	1.42	0.453	-0.25	0.254823595718813	0.07
Dop1R2	Mef2	1.32	0.453	-0.25	0.254823595718813	0.07
Dop1R2	CG12391	1.27	0.453	-0.25	0.254823595718813	0.07
Dop1R2	CG9215	1.25	0.453	-0.25	0.254823595718813	0.07
Dop1R2	Eip93F	1.25	0.453	-0.25	0.254823595718813	0.07
Dop1R2	CG42748	1.2	0.453	-0.25	0.254823595718813	0.07
Dop1R2	fd68A	0.98	0.453	-0.25	0.254823595718813	0.07
Dop1R2	Chrac-14	0.94	0.453	-0.25	0.254823595718813	0.07
Dop1R2	D_BarHI	0.89	0.453	-0.25	0.254823595718813	0.07
Dop1R2	whole_OPC	0.83	0.453	-0.25	0.254823595718813	0.07
Dop1R2	CG10959	0.82	0.453	-0.25	0.254823595718813	0.07
Dop1R2	CG17806	0.79	0.453	-0.25	0.254823595718813	0.07
dmrt99B	rgr	6.59	0.138	-0.04	0.2	0.12
dmrt99B	Mes4	3.54	0.138	-0.04	0.2	0.12
dmrt99B	Rbsn-5	3.26	0.138	-0.04	0.2	0.12
dmrt99B	CG9705	2.78	0.138	-0.04	0.2	0.12
dmrt99B	CG32700	2.41	0.138	-0.04	0.2	0.12
dmrt99B	Bap55	2.27	0.138	-0.04	0.2	0.12
dmrt99B	CG6163	2.24	0.138	-0.04	0.2	0.12
dmrt99B	Dad	2.17	0.138	-0.04	0.2	0.12
dmrt99B	Mef2	2.1	0.138	-0.04	0.2	0.12
dmrt99B	dbr	1.94	0.138	-0.04	0.2	0.12
dmrt99B	l(3)mbt	1.84	0.138	-0.04	0.2	0.12
dmrt99B	CG4820	1.81	0.138	-0.04	0.2	0.12
dmrt99B	Hsf	1.75	0.138	-0.04	0.2	0.12
dmrt99B	CrebA	1.68	0.138	-0.04	0.2	0.12
dmrt99B	hpo	1.59	0.138	-0.04	0.2	0.12
dmrt99B	NFAT	1.52	0.138	-0.04	0.2	0.12
dmrt99B	dOptix	1.47	0.138	-0.04	0.2	0.12
dmrt99B	Crc	1.46	0.138	-0.04	0.2	0.12
dmrt99B	CG9215	1.45	0.138	-0.04	0.2	0.12
dmrt99B	CG1792	1.44	0.138	-0.04	0.2	0.12
dmrt99B	CG8924	1.43	0.138	-0.04	0.2	0.12
dmrt99B	ash2	1.41	0.138	-0.04	0.2	0.12
dmrt99B	grp	1.35	0.138	-0.04	0.2	0.12
dmrt99B	Opa_Erm	1.35	0.138	-0.04	0.2	0.12
dmrt99B	CG18265	1.32	0.138	-0.04	0.2	0.12
dmrt99B	esn	1.24	0.138	-0.04	0.2	0.12
dmrt99B	tara	1.22	0.138	-0.04	0.2	0.12
dmrt99B	Taf5	1.17	0.138	-0.04	0.2	0.12
dmrt99B	CG9948	1.16	0.138	-0.04	0.2	0.12
dmrt99B	Eip74EF	1.14	0.138	-0.04	0.2	0.12
Pcd	ecd	8.69	0.142	0.18	0.447213595499958	0.58
Pcd	Crc	6.45	0.142	0.18	0.447213595499958	0.58
Pcd	CG12391	4.37	0.142	0.18	0.447213595499958	0.58
Pcd	cwo	4.19	0.142	0.18	0.447213595499958	0.58
Pcd	Chrac-14	3.54	0.142	0.18	0.447213595499958	0.58
Pcd	Sry-delta	2.72	0.142	0.18	0.447213595499958	0.58
Pcd	CG8216	2.66	0.142	0.18	0.447213595499958	0.58
Pcd	CG3838	2.62	0.142	0.18	0.447213595499958	0.58
Pcd	CG3163	2.56	0.142	0.18	0.447213595499958	0.58
Pcd	e(y)2	2.48	0.142	0.18	0.447213595499958	0.58
Pcd	zf30C	2.45	0.142	0.18	0.447213595499958	0.58
Pcd	Dnz1	2.38	0.142	0.18	0.447213595499958	0.58
Pcd	CG3847	2.26	0.142	0.18	0.447213595499958	0.58
Pcd	vdVsx	2.16	0.142	0.18	0.447213595499958	0.58
Pcd	CG1792	2.16	0.142	0.18	0.447213595499958	0.58
Pcd	CG11723	2.13	0.142	0.18	0.447213595499958	0.58
Pcd	Dad	2.13	0.142	0.18	0.447213595499958	0.58
Pcd	mod	2.1	0.142	0.18	0.447213595499958	0.58
Pcd	E2f2	1.98	0.142	0.18	0.447213595499958	0.58
Pcd	vdOptix.vdVsx	1.9	0.142	0.18	0.447213595499958	0.58
Pcd	NFAT	1.89	0.142	0.18	0.447213595499958	0.58
Pcd	CG45071	1.83	0.142	0.18	0.447213595499958	0.58
Pcd	hpo	1.8	0.142	0.18	0.447213595499958	0.58
Pcd	CG10959	1.77	0.142	0.18	0.447213595499958	0.58
Pcd	Rack1	1.73	0.142	0.18	0.447213595499958	0.58
Pcd	spt4	1.66	0.142	0.18	0.447213595499958	0.58
Pcd	RpII33	1.65	0.142	0.18	0.447213595499958	0.58
Pcd	pzg	1.61	0.142	0.18	0.447213595499958	0.58
Pcd	CG17568	1.56	0.142	0.18	0.447213595499958	0.58
Pcd	CG12299	1.47	0.142	0.18	0.447213595499958	0.58
CG7789	Kdm2	8.72	0.072	0.58	0.333333333333333	0.41
CG7789	CG11317	5.19	0.072	0.58	0.333333333333333	0.41
CG7789	Sry-delta	4.3	0.072	0.58	0.333333333333333	0.41
CG7789	Crc	4.24	0.072	0.58	0.333333333333333	0.41
CG7789	Su(z)12	4.2	0.072	0.58	0.333333333333333	0.41
CG7789	CG3815	3.86	0.072	0.58	0.333333333333333	0.41
CG7789	phol	3.47	0.072	0.58	0.333333333333333	0.41
CG7789	CG11696	3.45	0.072	0.58	0.333333333333333	0.41
CG7789	ADD1	3.35	0.072	0.58	0.333333333333333	0.41
CG7789	dbr	2.94	0.072	0.58	0.333333333333333	0.41
CG7789	tef	2.94	0.072	0.58	0.333333333333333	0.41
CG7789	mrn	2.92	0.072	0.58	0.333333333333333	0.41
CG7789	l(3)mbt	2.8	0.072	0.58	0.333333333333333	0.41
CG7789	CG3163	2.77	0.072	0.58	0.333333333333333	0.41
CG7789	trem	2.72	0.072	0.58	0.333333333333333	0.41
CG7789	CG2889	2.66	0.072	0.58	0.333333333333333	0.41
CG7789	Sce	2.64	0.072	0.58	0.333333333333333	0.41
CG7789	zf30C	2.59	0.072	0.58	0.333333333333333	0.41
CG7789	CG9948	2.24	0.072	0.58	0.333333333333333	0.41
CG7789	ppl	2.15	0.072	0.58	0.333333333333333	0.41
CG7789	CG32982	2.13	0.072	0.58	0.333333333333333	0.41
CG7789	CG10654	1.82	0.072	0.58	0.333333333333333	0.41
CG7789	vdVsx	1.78	0.072	0.58	0.333333333333333	0.41
CG7789	CG1792	1.77	0.072	0.58	0.333333333333333	0.41
CG7789	Eip93F	1.65	0.072	0.58	0.333333333333333	0.41
CG7789	dOptix	1.64	0.072	0.58	0.333333333333333	0.41
CG7789	CG6689	1.62	0.072	0.58	0.333333333333333	0.41
CG7789	CG8765	1.57	0.072	0.58	0.333333333333333	0.41
CG7789	Opbp	1.56	0.072	0.58	0.333333333333333	0.41
CG7789	CG8216	1.51	0.072	0.58	0.333333333333333	0.41
Vps16B	CG11696	4.87	0.046	0.49	1	0.67
Vps16B	Brf	4.81	0.046	0.49	1	0.67
Vps16B	CG8950	3.91	0.046	0.49	1	0.67
Vps16B	CG3163	3.61	0.046	0.49	1	0.67
Vps16B	pzg	3.27	0.046	0.49	1	0.67
Vps16B	CG13123	3.15	0.046	0.49	1	0.67
Vps16B	TH1	3.15	0.046	0.49	1	0.67
Vps16B	CG17361	3.02	0.046	0.49	1	0.67
Vps16B	HP1b	2.78	0.046	0.49	1	0.67
Vps16B	tef	2.36	0.046	0.49	1	0.67
Vps16B	whole_OPC	2.2	0.046	0.49	1	0.67
Vps16B	Hth_Opa	1.97	0.046	0.49	1	0.67
Vps16B	CG17568	1.9	0.046	0.49	1	0.67
Vps16B	CG6907	1.77	0.046	0.49	1	0.67
Vps16B	Eip74EF	1.67	0.046	0.49	1	0.67
Vps16B	Xbp1	1.48	0.046	0.49	1	0.67
Vps16B	CG12299	1.47	0.046	0.49	1	0.67
Vps16B	CG18265	1.45	0.046	0.49	1	0.67
Vps16B	nvy	1.43	0.046	0.49	1	0.67
Vps16B	TFAM	1.42	0.046	0.49	1	0.67
Vps16B	Sap30	1.39	0.046	0.49	1	0.67
Vps16B	Rbsn-5	1.37	0.046	0.49	1	0.67
Vps16B	CG4820	1.33	0.046	0.49	1	0.67
Vps16B	Hr39	1.33	0.046	0.49	1	0.67
Vps16B	D_BarHI	1.25	0.046	0.49	1	0.67
Vps16B	spt4	1.2	0.046	0.49	1	0.67
Vps16B	CG6689	1.18	0.046	0.49	1	0.67
Vps16B	Sce	1.15	0.046	0.49	1	0.67
Vps16B	Rbf	1.12	0.046	0.49	1	0.67
Vps16B	GATAd	1.12	0.046	0.49	1	0.67
CR31032	Dnz1	5.76	0.065	0.58	0.786795792469443	0.71
CR31032	Lmpt	5.68	0.065	0.58	0.786795792469443	0.71
CR31032	Xbp1	4.5	0.065	0.58	0.786795792469443	0.71
CR31032	cbt	4.28	0.065	0.58	0.786795792469443	0.71
CR31032	tara	4.09	0.065	0.58	0.786795792469443	0.71
CR31032	Crc	3.64	0.065	0.58	0.786795792469443	0.71
CR31032	CG13123	3.54	0.065	0.58	0.786795792469443	0.71
CR31032	Hbn_Opa_Slp	3.52	0.065	0.58	0.786795792469443	0.71
CR31032	Sry-delta	3.2	0.065	0.58	0.786795792469443	0.71
CR31032	Ssl1	3.04	0.065	0.58	0.786795792469443	0.71
CR31032	rgr	2.91	0.065	0.58	0.786795792469443	0.71
CR31032	jing	2.9	0.065	0.58	0.786795792469443	0.71
CR31032	Su(z)12	2.77	0.065	0.58	0.786795792469443	0.71
CR31032	Opbp	2.64	0.065	0.58	0.786795792469443	0.71
CR31032	CG3815	2.61	0.065	0.58	0.786795792469443	0.71
CR31032	MED17	2.5	0.065	0.58	0.786795792469443	0.71
CR31032	CG32982	2.41	0.065	0.58	0.786795792469443	0.71
CR31032	RpII33	2.25	0.065	0.58	0.786795792469443	0.71
CR31032	mod	2.2	0.065	0.58	0.786795792469443	0.71
CR31032	CG8924	2.17	0.065	0.58	0.786795792469443	0.71
CR31032	MED28	2.17	0.065	0.58	0.786795792469443	0.71
CR31032	CG1792	2.16	0.065	0.58	0.786795792469443	0.71
CR31032	ktub	2.08	0.065	0.58	0.786795792469443	0.71
CR31032	CG10209	2.03	0.065	0.58	0.786795792469443	0.71
CR31032	CG4565	1.98	0.065	0.58	0.786795792469443	0.71
CR31032	mor	1.9	0.065	0.58	0.786795792469443	0.71
CR31032	CG2889	1.89	0.065	0.58	0.786795792469443	0.71
CR31032	CG8578	1.87	0.065	0.58	0.786795792469443	0.71
CR31032	CG3065	1.82	0.065	0.58	0.786795792469443	0.71
CR31032	Atf-2	1.81	0.065	0.58	0.786795792469443	0.71
TkR99D	mor	4.52	0.175	-0.27	0.124034734589208	0.01
TkR99D	CG11723	4.29	0.175	-0.27	0.124034734589208	0.01
TkR99D	grp	3.35	0.175	-0.27	0.124034734589208	0.01
TkR99D	vdOptix.vdVsx	2.15	0.175	-0.27	0.124034734589208	0.01
TkR99D	Brf	2.13	0.175	-0.27	0.124034734589208	0.01
TkR99D	Ssl1	1.83	0.175	-0.27	0.124034734589208	0.01
TkR99D	CG14711	1.75	0.175	-0.27	0.124034734589208	0.01
TkR99D	Mef2	1.65	0.175	-0.27	0.124034734589208	0.01
TkR99D	Eip93F	1.6	0.175	-0.27	0.124034734589208	0.01
TkR99D	Rbsn-5	1.59	0.175	-0.27	0.124034734589208	0.01
TkR99D	CG12391	1.57	0.175	-0.27	0.124034734589208	0.01
TkR99D	Opbp	1.46	0.175	-0.27	0.124034734589208	0.01
TkR99D	NELF-B	1.44	0.175	-0.27	0.124034734589208	0.01
TkR99D	cwo	1.42	0.175	-0.27	0.124034734589208	0.01
TkR99D	e(y)2	1.42	0.175	-0.27	0.124034734589208	0.01
TkR99D	ppl	1.41	0.175	-0.27	0.124034734589208	0.01
TkR99D	Dnz1	1.33	0.175	-0.27	0.124034734589208	0.01
TkR99D	Bx	1.32	0.175	-0.27	0.124034734589208	0.01
TkR99D	CG4565	1.28	0.175	-0.27	0.124034734589208	0.01
TkR99D	ktub	1.24	0.175	-0.27	0.124034734589208	0.01
TkR99D	CG6683	1.19	0.175	-0.27	0.124034734589208	0.01
TkR99D	Sce	1.16	0.175	-0.27	0.124034734589208	0.01
TkR99D	CG11696	1.14	0.175	-0.27	0.124034734589208	0.01
TkR99D	CG3163	1.14	0.175	-0.27	0.124034734589208	0.01
TkR99D	dDpp.dOptix	1.13	0.175	-0.27	0.124034734589208	0.01
TkR99D	CG4820	1.05	0.175	-0.27	0.124034734589208	0.01
TkR99D	whole_OPC	1	0.175	-0.27	0.124034734589208	0.01
TkR99D	vdOptix	1	0.175	-0.27	0.124034734589208	0.01
TkR99D	vOptix	0.99	0.175	-0.27	0.124034734589208	0.01
TkR99D	vdVsx	0.98	0.175	-0.27	0.124034734589208	0.01
Acph-1	MBD-R2	4.86	0.059	0.55	1	0.65
Acph-1	Su(z)12	3.72	0.059	0.55	1	0.65
Acph-1	E2f1	3.41	0.059	0.55	1	0.65
Acph-1	CG9705	3.05	0.059	0.55	1	0.65
Acph-1	Eip74EF	3.03	0.059	0.55	1	0.65
Acph-1	Mes4	2.88	0.059	0.55	1	0.65
Acph-1	mrn	2.86	0.059	0.55	1	0.65
Acph-1	trem	2.73	0.059	0.55	1	0.65
Acph-1	mor	2.73	0.059	0.55	1	0.65
Acph-1	hpo	2.72	0.059	0.55	1	0.65
Acph-1	Xbp1	2.69	0.059	0.55	1	0.65
Acph-1	Side	2.45	0.059	0.55	1	0.65
Acph-1	CG8950	2.37	0.059	0.55	1	0.65
Acph-1	CG11414	2.11	0.059	0.55	1	0.65
Acph-1	TfIIFbeta	2.06	0.059	0.55	1	0.65
Acph-1	zf30C	1.99	0.059	0.55	1	0.65
Acph-1	CG11723	1.69	0.059	0.55	1	0.65
Acph-1	CG9215	1.56	0.059	0.55	1	0.65
Acph-1	cwo	1.52	0.059	0.55	1	0.65
Acph-1	CG12659	1.47	0.059	0.55	1	0.65
Acph-1	Notch	1.42	0.059	0.55	1	0.65
Acph-1	CG3847	1.38	0.059	0.55	1	0.65
Acph-1	CG17361	1.38	0.059	0.55	1	0.65
Acph-1	CG6907	1.37	0.059	0.55	1	0.65
Acph-1	CG7368	1.37	0.059	0.55	1	0.65
Acph-1	CG15073	1.33	0.059	0.55	1	0.65
Acph-1	TFAM	1.33	0.059	0.55	1	0.65
Acph-1	vDpp.vOptix	1.25	0.059	0.55	1	0.65
Acph-1	dalao	1.25	0.059	0.55	1	0.65
Acph-1	RpII33	1.24	0.059	0.55	1	0.65
Nlp	Crc	11.86	0.104	0.68	0.333333333333333	0.65
Nlp	E2f1	9.06	0.104	0.68	0.333333333333333	0.65
Nlp	CG44247	7.49	0.104	0.68	0.333333333333333	0.65
Nlp	fd68A	7.49	0.104	0.68	0.333333333333333	0.65
Nlp	CG4820	6.18	0.104	0.68	0.333333333333333	0.65
Nlp	Su(z)12	5.38	0.104	0.68	0.333333333333333	0.65
Nlp	TfIIFbeta	5.06	0.104	0.68	0.333333333333333	0.65
Nlp	CG10654	4.34	0.104	0.68	0.333333333333333	0.65
Nlp	GATAd	4.2	0.104	0.68	0.333333333333333	0.65
Nlp	phol	3.95	0.104	0.68	0.333333333333333	0.65
Nlp	Taf5	3.89	0.104	0.68	0.333333333333333	0.65
Nlp	CG11317	3.73	0.104	0.68	0.333333333333333	0.65
Nlp	tara	3.68	0.104	0.68	0.333333333333333	0.65
Nlp	Hth	3.55	0.104	0.68	0.333333333333333	0.65
Nlp	mrn	3.39	0.104	0.68	0.333333333333333	0.65
Nlp	esn	3.37	0.104	0.68	0.333333333333333	0.65
Nlp	cbt	3.26	0.104	0.68	0.333333333333333	0.65
Nlp	CG8216	3.02	0.104	0.68	0.333333333333333	0.65
Nlp	CG6254	2.8	0.104	0.68	0.333333333333333	0.65
Nlp	Rack1	2.67	0.104	0.68	0.333333333333333	0.65
Nlp	Sap30	2.57	0.104	0.68	0.333333333333333	0.65
Nlp	vOptix	2.55	0.104	0.68	0.333333333333333	0.65
Nlp	CG6683	2.5	0.104	0.68	0.333333333333333	0.65
Nlp	mld	2.48	0.104	0.68	0.333333333333333	0.65
Nlp	Xbp1	2.44	0.104	0.68	0.333333333333333	0.65
Nlp	CG30403	2.42	0.104	0.68	0.333333333333333	0.65
Nlp	spt4	2.2	0.104	0.68	0.333333333333333	0.65
Nlp	CG3163	2.17	0.104	0.68	0.333333333333333	0.65
Nlp	Bx	2.14	0.104	0.68	0.333333333333333	0.65
Nlp	ppl	2.13	0.104	0.68	0.333333333333333	0.65
CG7920	CG11317	7.58	0.142	0.45	0.53748384988657	0.86
CG7920	phol	7.53	0.142	0.45	0.53748384988657	0.86
CG7920	HP1b	6.84	0.142	0.45	0.53748384988657	0.86
CG7920	Hr39	6.81	0.142	0.45	0.53748384988657	0.86
CG7920	CG3847	6.48	0.142	0.45	0.53748384988657	0.86
CG7920	trem	5.92	0.142	0.45	0.53748384988657	0.86
CG7920	CG3065	5.92	0.142	0.45	0.53748384988657	0.86
CG7920	CG3163	5.85	0.142	0.45	0.53748384988657	0.86
CG7920	E2f1	5.39	0.142	0.45	0.53748384988657	0.86
CG7920	CG4565	5.34	0.142	0.45	0.53748384988657	0.86
CG7920	Bx	4.36	0.142	0.45	0.53748384988657	0.86
CG7920	CG3815	4.34	0.142	0.45	0.53748384988657	0.86
CG7920	row	4.15	0.142	0.45	0.53748384988657	0.86
CG7920	fd68A	4.1	0.142	0.45	0.53748384988657	0.86
CG7920	TfIIFbeta	3.74	0.142	0.45	0.53748384988657	0.86
CG7920	Trf	3.73	0.142	0.45	0.53748384988657	0.86
CG7920	esn	3.63	0.142	0.45	0.53748384988657	0.86
CG7920	CG12391	3.61	0.142	0.45	0.53748384988657	0.86
CG7920	CG45071	3.17	0.142	0.45	0.53748384988657	0.86
CG7920	dbr	3.08	0.142	0.45	0.53748384988657	0.86
CG7920	CG8216	3.07	0.142	0.45	0.53748384988657	0.86
CG7920	CG17361	3	0.142	0.45	0.53748384988657	0.86
CG7920	Dnz1	2.99	0.142	0.45	0.53748384988657	0.86
CG7920	tara	2.99	0.142	0.45	0.53748384988657	0.86
CG7920	tef	2.89	0.142	0.45	0.53748384988657	0.86
CG7920	hng1	2.87	0.142	0.45	0.53748384988657	0.86
CG7920	CG8765	2.82	0.142	0.45	0.53748384988657	0.86
CG7920	CG13123	2.8	0.142	0.45	0.53748384988657	0.86
CG7920	Sce	2.44	0.142	0.45	0.53748384988657	0.86
CG7920	Kdm2	2.36	0.142	0.45	0.53748384988657	0.86
Mgat2	nvy	7.45	0.151	0.53	0.683130051063973	0.71
Mgat2	hpo	6.83	0.151	0.53	0.683130051063973	0.71
Mgat2	CG45071	6.54	0.151	0.53	0.683130051063973	0.71
Mgat2	Mef2	5.61	0.151	0.53	0.683130051063973	0.71
Mgat2	Xrp1	4.68	0.151	0.53	0.683130051063973	0.71
Mgat2	Bx	4.52	0.151	0.53	0.683130051063973	0.71
Mgat2	CG11317	4.46	0.151	0.53	0.683130051063973	0.71
Mgat2	HP1b	3.98	0.151	0.53	0.683130051063973	0.71
Mgat2	TH1	3.94	0.151	0.53	0.683130051063973	0.71
Mgat2	CG10209	3.8	0.151	0.53	0.683130051063973	0.71
Mgat2	Trf	3.47	0.151	0.53	0.683130051063973	0.71
Mgat2	TfIIFbeta	3.18	0.151	0.53	0.683130051063973	0.71
Mgat2	CG3815	2.88	0.151	0.53	0.683130051063973	0.71
Mgat2	Notch	2.68	0.151	0.53	0.683130051063973	0.71
Mgat2	CG6813	2.65	0.151	0.53	0.683130051063973	0.71
Mgat2	CG32982	2.64	0.151	0.53	0.683130051063973	0.71
Mgat2	mod	2.5	0.151	0.53	0.683130051063973	0.71
Mgat2	Eip74EF	2.34	0.151	0.53	0.683130051063973	0.71
Mgat2	trem	2.28	0.151	0.53	0.683130051063973	0.71
Mgat2	spt4	2.27	0.151	0.53	0.683130051063973	0.71
Mgat2	CG12391	2.13	0.151	0.53	0.683130051063973	0.71
Mgat2	mrn	2.11	0.151	0.53	0.683130051063973	0.71
Mgat2	CG9705	1.94	0.151	0.53	0.683130051063973	0.71
Mgat2	Mes4	1.87	0.151	0.53	0.683130051063973	0.71
Mgat2	CG17361	1.85	0.151	0.53	0.683130051063973	0.71
Mgat2	MED17	1.82	0.151	0.53	0.683130051063973	0.71
Mgat2	CkIIalpha-i1	1.81	0.151	0.53	0.683130051063973	0.71
Mgat2	Lmpt	1.79	0.151	0.53	0.683130051063973	0.71
Mgat2	whole_OPC	1.74	0.151	0.53	0.683130051063973	0.71
Mgat2	dbr	1.65	0.151	0.53	0.683130051063973	0.71
Axn	CG18265	6.25	0.097	-0.33	0.124034734589208	0.05
Axn	mrn	4.45	0.097	-0.33	0.124034734589208	0.05
Axn	CtBP	4.2	0.097	-0.33	0.124034734589208	0.05
Axn	Su(var)2-HP2	4.07	0.097	-0.33	0.124034734589208	0.05
Axn	CG32700	3.99	0.097	-0.33	0.124034734589208	0.05
Axn	CG8924	3.62	0.097	-0.33	0.124034734589208	0.05
Axn	Dh44-R2	3	0.097	-0.33	0.124034734589208	0.05
Axn	Rack1	2.71	0.097	-0.33	0.124034734589208	0.05
Axn	HmgD	2.45	0.097	-0.33	0.124034734589208	0.05
Axn	CG9705	2.4	0.097	-0.33	0.124034734589208	0.05
Axn	Kdm2	2.01	0.097	-0.33	0.124034734589208	0.05
Axn	Hr39	1.97	0.097	-0.33	0.124034734589208	0.05
Axn	jing	1.95	0.097	-0.33	0.124034734589208	0.05
Axn	esn	1.86	0.097	-0.33	0.124034734589208	0.05
Axn	Octbeta2R	1.85	0.097	-0.33	0.124034734589208	0.05
Axn	zf30C	1.85	0.097	-0.33	0.124034734589208	0.05
Axn	dDpp.dOptix	1.66	0.097	-0.33	0.124034734589208	0.05
Axn	Side	1.66	0.097	-0.33	0.124034734589208	0.05
Axn	vOptix	1.65	0.097	-0.33	0.124034734589208	0.05
Axn	Hth	1.63	0.097	-0.33	0.124034734589208	0.05
Axn	Bap55	1.49	0.097	-0.33	0.124034734589208	0.05
Axn	ADD1	1.47	0.097	-0.33	0.124034734589208	0.05
Axn	CG30403	1.44	0.097	-0.33	0.124034734589208	0.05
Axn	ssp	1.4	0.097	-0.33	0.124034734589208	0.05
Axn	vDpp.vOptix	1.38	0.097	-0.33	0.124034734589208	0.05
Axn	Hakai	1.21	0.097	-0.33	0.124034734589208	0.05
Axn	CG1792	1.18	0.097	-0.33	0.124034734589208	0.05
Axn	ph-p	1.17	0.097	-0.33	0.124034734589208	0.05
Axn	E2f1	1.17	0.097	-0.33	0.124034734589208	0.05
Axn	CG10654	1.11	0.097	-0.33	0.124034734589208	0.05
spn-A	Hsf	8.79	0.033	0.47	0.53748384988657	0.53
spn-A	NFAT	6.93	0.033	0.47	0.53748384988657	0.53
spn-A	row	6.65	0.033	0.47	0.53748384988657	0.53
spn-A	CG3815	6.28	0.033	0.47	0.53748384988657	0.53
spn-A	CG30403	5.07	0.033	0.47	0.53748384988657	0.53
spn-A	trem	4.87	0.033	0.47	0.53748384988657	0.53
spn-A	Crc	4.03	0.033	0.47	0.53748384988657	0.53
spn-A	phol	3.77	0.033	0.47	0.53748384988657	0.53
spn-A	Dnz1	3.57	0.033	0.47	0.53748384988657	0.53
spn-A	E2f1	3.12	0.033	0.47	0.53748384988657	0.53
spn-A	CG17568	2.98	0.033	0.47	0.53748384988657	0.53
spn-A	CG11317	2.94	0.033	0.47	0.53748384988657	0.53
spn-A	CG17361	2.92	0.033	0.47	0.53748384988657	0.53
spn-A	CG10654	2.8	0.033	0.47	0.53748384988657	0.53
spn-A	Opbp	2.37	0.033	0.47	0.53748384988657	0.53
spn-A	E2f2	2.22	0.033	0.47	0.53748384988657	0.53
spn-A	mld	2.13	0.033	0.47	0.53748384988657	0.53
spn-A	Hr39	2.03	0.033	0.47	0.53748384988657	0.53
spn-A	Dad	2	0.033	0.47	0.53748384988657	0.53
spn-A	Sap30	1.95	0.033	0.47	0.53748384988657	0.53
spn-A	CG12391	1.93	0.033	0.47	0.53748384988657	0.53
spn-A	ecd	1.9	0.033	0.47	0.53748384988657	0.53
spn-A	kin17	1.82	0.033	0.47	0.53748384988657	0.53
spn-A	Xbp1	1.81	0.033	0.47	0.53748384988657	0.53
spn-A	Ey_Hbn	1.81	0.033	0.47	0.53748384988657	0.53
spn-A	ppl	1.81	0.033	0.47	0.53748384988657	0.53
spn-A	vOptix	1.78	0.033	0.47	0.53748384988657	0.53
spn-A	cbt	1.76	0.033	0.47	0.53748384988657	0.53
spn-A	CG11414	1.56	0.033	0.47	0.53748384988657	0.53
spn-A	CG44247	1.55	0.033	0.47	0.53748384988657	0.53
Tpi	CG2889	7.68	0.201	0.56	0.683130051063973	0.71
Tpi	phol	6.96	0.201	0.56	0.683130051063973	0.71
Tpi	E2f1	5.88	0.201	0.56	0.683130051063973	0.71
Tpi	CG4565	4.91	0.201	0.56	0.683130051063973	0.71
Tpi	GATAd	4.35	0.201	0.56	0.683130051063973	0.71
Tpi	trem	3.78	0.201	0.56	0.683130051063973	0.71
Tpi	HP1b	3.55	0.201	0.56	0.683130051063973	0.71
Tpi	Octbeta2R	3.43	0.201	0.56	0.683130051063973	0.71
Tpi	Sry-delta	3.33	0.201	0.56	0.683130051063973	0.71
Tpi	esn	3.31	0.201	0.56	0.683130051063973	0.71
Tpi	CG18265	3.11	0.201	0.56	0.683130051063973	0.71
Tpi	nvy	2.91	0.201	0.56	0.683130051063973	0.71
Tpi	MBD-R2	2.89	0.201	0.56	0.683130051063973	0.71
Tpi	Dh44-R2	2.83	0.201	0.56	0.683130051063973	0.71
Tpi	CG8216	2.41	0.201	0.56	0.683130051063973	0.71
Tpi	CtBP	2.27	0.201	0.56	0.683130051063973	0.71
Tpi	CG9948	2.25	0.201	0.56	0.683130051063973	0.71
Tpi	CG13123	2.17	0.201	0.56	0.683130051063973	0.71
Tpi	mrn	1.99	0.201	0.56	0.683130051063973	0.71
Tpi	Dnz1	1.99	0.201	0.56	0.683130051063973	0.71
Tpi	CG4820	1.85	0.201	0.56	0.683130051063973	0.71
Tpi	Notch	1.81	0.201	0.56	0.683130051063973	0.71
Tpi	TfIIFbeta	1.75	0.201	0.56	0.683130051063973	0.71
Tpi	CG1792	1.74	0.201	0.56	0.683130051063973	0.71
Tpi	Su(var)2-HP2	1.73	0.201	0.56	0.683130051063973	0.71
Tpi	CG11414	1.7	0.201	0.56	0.683130051063973	0.71
Tpi	Cdc5	1.69	0.201	0.56	0.683130051063973	0.71
Tpi	bon	1.52	0.201	0.56	0.683130051063973	0.71
Tpi	CG12391	1.5	0.201	0.56	0.683130051063973	0.71
Tpi	vDpp.vOptix	1.42	0.201	0.56	0.683130051063973	0.71
AdoR	CG6654	4.85	0.121	0.57	0.683130051063973	0.32
AdoR	CG8578	2.76	0.121	0.57	0.683130051063973	0.32
AdoR	RpII33	2.66	0.121	0.57	0.683130051063973	0.32
AdoR	CG14711	2.64	0.121	0.57	0.683130051063973	0.32
AdoR	cwo	2.47	0.121	0.57	0.683130051063973	0.32
AdoR	Side	2.33	0.121	0.57	0.683130051063973	0.32
AdoR	CG3815	2.14	0.121	0.57	0.683130051063973	0.32
AdoR	dOptix	1.88	0.121	0.57	0.683130051063973	0.32
AdoR	ash2	1.8	0.121	0.57	0.683130051063973	0.32
AdoR	CG17361	1.78	0.121	0.57	0.683130051063973	0.32
AdoR	esn	1.75	0.121	0.57	0.683130051063973	0.32
AdoR	Sap30	1.72	0.121	0.57	0.683130051063973	0.32
AdoR	Rbsn-5	1.65	0.121	0.57	0.683130051063973	0.32
AdoR	ph-p	1.58	0.121	0.57	0.683130051063973	0.32
AdoR	mld	1.57	0.121	0.57	0.683130051063973	0.32
AdoR	Brf	1.5	0.121	0.57	0.683130051063973	0.32
AdoR	jing	1.42	0.121	0.57	0.683130051063973	0.32
AdoR	CG3847	1.41	0.121	0.57	0.683130051063973	0.32
AdoR	vdDpp.vdOptix	1.36	0.121	0.57	0.683130051063973	0.32
AdoR	dDpp.dOptix	1.3	0.121	0.57	0.683130051063973	0.32
AdoR	Rbf	1.3	0.121	0.57	0.683130051063973	0.32
AdoR	CG17806	1.29	0.121	0.57	0.683130051063973	0.32
AdoR	CG10209	1.28	0.121	0.57	0.683130051063973	0.32
AdoR	CG10959	1.27	0.121	0.57	0.683130051063973	0.32
AdoR	MED4	1.23	0.121	0.57	0.683130051063973	0.32
AdoR	mod	1.21	0.121	0.57	0.683130051063973	0.32
AdoR	pzg	1.2	0.121	0.57	0.683130051063973	0.32
AdoR	vdVsx	1.19	0.121	0.57	0.683130051063973	0.32
AdoR	ADD1	1.16	0.121	0.57	0.683130051063973	0.32
AdoR	Octbeta2R	1.14	0.121	0.57	0.683130051063973	0.32
RpS7	Rack1	14.17	0.221	0.63	1	0.96
RpS7	Crc	5.51	0.221	0.63	1	0.96
RpS7	CG3065	5.25	0.221	0.63	1	0.96
RpS7	MED18	4.74	0.221	0.63	1	0.96
RpS7	Mef2	4.71	0.221	0.63	1	0.96
RpS7	dalao	3.57	0.221	0.63	1	0.96
RpS7	e(y)2	3.21	0.221	0.63	1	0.96
RpS7	E2f1	3.02	0.221	0.63	1	0.96
RpS7	ecd	3.01	0.221	0.63	1	0.96
RpS7	pzg	2.9	0.221	0.63	1	0.96
RpS7	CkIIalpha-i1	2.9	0.221	0.63	1	0.96
RpS7	CG10654	2.61	0.221	0.63	1	0.96
RpS7	CG3838	2.58	0.221	0.63	1	0.96
RpS7	Eip74EF	2.46	0.221	0.63	1	0.96
RpS7	MED28	2.39	0.221	0.63	1	0.96
RpS7	CG17361	2.32	0.221	0.63	1	0.96
RpS7	HmgD	2.24	0.221	0.63	1	0.96
RpS7	CG11696	2.19	0.221	0.63	1	0.96
RpS7	CG11317	2.1	0.221	0.63	1	0.96
RpS7	CG17568	2.06	0.221	0.63	1	0.96
RpS7	Rbf	2.01	0.221	0.63	1	0.96
RpS7	Kdm2	1.95	0.221	0.63	1	0.96
RpS7	CG9215	1.9	0.221	0.63	1	0.96
RpS7	jing	1.82	0.221	0.63	1	0.96
RpS7	CG11414	1.81	0.221	0.63	1	0.96
RpS7	ppl	1.66	0.221	0.63	1	0.96
RpS7	CG42748	1.66	0.221	0.63	1	0.96
RpS7	E2f2	1.59	0.221	0.63	1	0.96
RpS7	Mes4	1.58	0.221	0.63	1	0.96
RpS7	CG6683	1.57	0.221	0.63	1	0.96
hdc	Crc	10.43	0.34	0.34	0.683130051063973	0.88
hdc	CG32982	7.49	0.34	0.34	0.683130051063973	0.88
hdc	Ssl1	5.55	0.34	0.34	0.683130051063973	0.88
hdc	grp	5.47	0.34	0.34	0.683130051063973	0.88
hdc	CG30403	4.27	0.34	0.34	0.683130051063973	0.88
hdc	MED18	3.72	0.34	0.34	0.683130051063973	0.88
hdc	E2f1	3.39	0.34	0.34	0.683130051063973	0.88
hdc	Taf5	3.38	0.34	0.34	0.683130051063973	0.88
hdc	CG4565	3.27	0.34	0.34	0.683130051063973	0.88
hdc	Hsf	3.13	0.34	0.34	0.683130051063973	0.88
hdc	HmgD	3.03	0.34	0.34	0.683130051063973	0.88
hdc	RpII33	3.02	0.34	0.34	0.683130051063973	0.88
hdc	CG17568	2.88	0.34	0.34	0.683130051063973	0.88
hdc	CtBP	2.6	0.34	0.34	0.683130051063973	0.88
hdc	CG3847	2.59	0.34	0.34	0.683130051063973	0.88
hdc	Mef2	2.5	0.34	0.34	0.683130051063973	0.88
hdc	CG11723	2.4	0.34	0.34	0.683130051063973	0.88
hdc	Sry-delta	2.24	0.34	0.34	0.683130051063973	0.88
hdc	CG11696	2.2	0.34	0.34	0.683130051063973	0.88
hdc	TH1	2.04	0.34	0.34	0.683130051063973	0.88
hdc	CG8578	1.99	0.34	0.34	0.683130051063973	0.88
hdc	CG6254	1.98	0.34	0.34	0.683130051063973	0.88
hdc	CG7368	1.9	0.34	0.34	0.683130051063973	0.88
hdc	Lmpt	1.86	0.34	0.34	0.683130051063973	0.88
hdc	CG10654	1.8	0.34	0.34	0.683130051063973	0.88
hdc	dalao	1.78	0.34	0.34	0.683130051063973	0.88
hdc	ash2	1.73	0.34	0.34	0.683130051063973	0.88
hdc	vOptix	1.67	0.34	0.34	0.683130051063973	0.88
hdc	CG13123	1.56	0.34	0.34	0.683130051063973	0.88
hdc	CG42748	1.56	0.34	0.34	0.683130051063973	0.88
CG15535	E2f2	6.38	0.043	0.57	0.53748384988657	0.58
CG15535	Dad	6.1	0.043	0.57	0.53748384988657	0.58
CG15535	CG12299	4.7	0.043	0.57	0.53748384988657	0.58
CG15535	HP1b	4.24	0.043	0.57	0.53748384988657	0.58
CG15535	TfIIFbeta	4.14	0.043	0.57	0.53748384988657	0.58
CG15535	nvy	3.75	0.043	0.57	0.53748384988657	0.58
CG15535	mamo	3.59	0.043	0.57	0.53748384988657	0.58
CG15535	Hr39	2.98	0.043	0.57	0.53748384988657	0.58
CG15535	Trf	2.8	0.043	0.57	0.53748384988657	0.58
CG15535	Kdm2	2.77	0.043	0.57	0.53748384988657	0.58
CG15535	ph-p	2.45	0.043	0.57	0.53748384988657	0.58
CG15535	Hth_Opa	2.21	0.043	0.57	0.53748384988657	0.58
CG15535	E2f1	2.2	0.043	0.57	0.53748384988657	0.58
CG15535	Sap30	2.14	0.043	0.57	0.53748384988657	0.58
CG15535	CtBP	1.91	0.043	0.57	0.53748384988657	0.58
CG15535	Hsf	1.86	0.043	0.57	0.53748384988657	0.58
CG15535	Bx	1.83	0.043	0.57	0.53748384988657	0.58
CG15535	mld	1.75	0.043	0.57	0.53748384988657	0.58
CG15535	vOptix	1.74	0.043	0.57	0.53748384988657	0.58
CG15535	cwo	1.71	0.043	0.57	0.53748384988657	0.58
CG15535	fd68A	1.63	0.043	0.57	0.53748384988657	0.58
CG15535	hpo	1.61	0.043	0.57	0.53748384988657	0.58
CG15535	Xbp1	1.53	0.043	0.57	0.53748384988657	0.58
CG15535	CG17568	1.45	0.043	0.57	0.53748384988657	0.58
CG15535	vdVsx	1.39	0.043	0.57	0.53748384988657	0.58
CG15535	trem	1.39	0.043	0.57	0.53748384988657	0.58
CG15535	MED4	1.37	0.043	0.57	0.53748384988657	0.58
CG15535	vdDpp	1.36	0.043	0.57	0.53748384988657	0.58
CG15535	CG10209	1.34	0.043	0.57	0.53748384988657	0.58
CG15535	Ssl1	1.34	0.043	0.57	0.53748384988657	0.58
CG15536	MED18	7.77	0.045	0.78	1	0.55
CG15536	MED17	4.02	0.045	0.78	1	0.55
CG15536	hng1	3.74	0.045	0.78	1	0.55
CG15536	CG17806	3.38	0.045	0.78	1	0.55
CG15536	CG12299	3.1	0.045	0.78	1	0.55
CG15536	CG6163	3	0.045	0.78	1	0.55
CG15536	CG10959	2.8	0.045	0.78	1	0.55
CG15536	ADD1	2.32	0.045	0.78	1	0.55
CG15536	Rpd3	2.19	0.045	0.78	1	0.55
CG15536	Crc	1.84	0.045	0.78	1	0.55
CG15536	ssp	1.79	0.045	0.78	1	0.55
CG15536	CG11696	1.69	0.045	0.78	1	0.55
CG15536	esn	1.66	0.045	0.78	1	0.55
CG15536	dimm	1.51	0.045	0.78	1	0.55
CG15536	Opbp	1.51	0.045	0.78	1	0.55
CG15536	NFAT	1.48	0.045	0.78	1	0.55
CG15536	CG45071	1.45	0.045	0.78	1	0.55
CG15536	Bap55	1.43	0.045	0.78	1	0.55
CG15536	Eip74EF	1.43	0.045	0.78	1	0.55
CG15536	CkIIalpha-i1	1.32	0.045	0.78	1	0.55
CG15536	CG12659	1.29	0.045	0.78	1	0.55
CG15536	grp	1.25	0.045	0.78	1	0.55
CG15536	Notch	1.11	0.045	0.78	1	0.55
CG15536	CG6813	1.1	0.045	0.78	1	0.55
CG15536	e(y)2	1.06	0.045	0.78	1	0.55
CG15536	CG11414	1.04	0.045	0.78	1	0.55
CG15536	vdOptix	1	0.045	0.78	1	0.55
CG15536	tio	0.99	0.045	0.78	1	0.55
CG15536	bon	0.98	0.045	0.78	1	0.55
CG15536	Hth	0.96	0.045	0.78	1	0.55
CG15537	CG6689	2.56	0.53	0.06	0.382970843102535	0.1
CG15537	Slp_D	2.54	0.53	0.06	0.382970843102535	0.1
CG15537	CG42748	2.21	0.53	0.06	0.382970843102535	0.1
CG15537	cbt	2.18	0.53	0.06	0.382970843102535	0.1
CG15537	CG14711	2.17	0.53	0.06	0.382970843102535	0.1
CG15537	Mef2	2.13	0.53	0.06	0.382970843102535	0.1
CG15537	CG8924	1.97	0.53	0.06	0.382970843102535	0.1
CG15537	CG45071	1.94	0.53	0.06	0.382970843102535	0.1
CG15537	dbr	1.75	0.53	0.06	0.382970843102535	0.1
CG15537	esn	1.7	0.53	0.06	0.382970843102535	0.1
CG15537	vdOptix	1.62	0.53	0.06	0.382970843102535	0.1
CG15537	Crc	1.62	0.53	0.06	0.382970843102535	0.1
CG15537	CG14441	1.53	0.53	0.06	0.382970843102535	0.1
CG15537	Xbp1	1.49	0.53	0.06	0.382970843102535	0.1
CG15537	CG9705	1.48	0.53	0.06	0.382970843102535	0.1
CG15537	CG3065	1.48	0.53	0.06	0.382970843102535	0.1
CG15537	CG4565	1.38	0.53	0.06	0.382970843102535	0.1
CG15537	Bap55	1.35	0.53	0.06	0.382970843102535	0.1
CG15537	CG12659	1.35	0.53	0.06	0.382970843102535	0.1
CG15537	nvy	1.34	0.53	0.06	0.382970843102535	0.1
CG15537	vdVsx	1.33	0.53	0.06	0.382970843102535	0.1
CG15537	CG17361	1.32	0.53	0.06	0.382970843102535	0.1
CG15537	rgr	1.31	0.53	0.06	0.382970843102535	0.1
CG15537	NFAT	1.3	0.53	0.06	0.382970843102535	0.1
CG15537	Hsf	1.27	0.53	0.06	0.382970843102535	0.1
CG15537	bon	1.24	0.53	0.06	0.382970843102535	0.1
CG15537	CG30403	1.24	0.53	0.06	0.382970843102535	0.1
CG15537	Sap30	1.23	0.53	0.06	0.382970843102535	0.1
CG15537	Cdc5	1.21	0.53	0.06	0.382970843102535	0.1
CG15537	ecd	1.19	0.53	0.06	0.382970843102535	0.1
aralar1	tara	9.69	0.205	0.52	0.382970843102535	0.5
aralar1	CG13123	4.09	0.205	0.52	0.382970843102535	0.5
aralar1	CtBP	3.97	0.205	0.52	0.382970843102535	0.5
aralar1	e(y)2	3.92	0.205	0.52	0.382970843102535	0.5
aralar1	dDpp	3.12	0.205	0.52	0.382970843102535	0.5
aralar1	rgr	3.1	0.205	0.52	0.382970843102535	0.5
aralar1	Rpd3	2.99	0.205	0.52	0.382970843102535	0.5
aralar1	mld	2.51	0.205	0.52	0.382970843102535	0.5
aralar1	jing	2.42	0.205	0.52	0.382970843102535	0.5
aralar1	Hr39	2.37	0.205	0.52	0.382970843102535	0.5
aralar1	Eip93F	2.19	0.205	0.52	0.382970843102535	0.5
aralar1	Atf-2	1.98	0.205	0.52	0.382970843102535	0.5
aralar1	Trf	1.89	0.205	0.52	0.382970843102535	0.5
aralar1	CG8578	1.8	0.205	0.52	0.382970843102535	0.5
aralar1	TFAM	1.78	0.205	0.52	0.382970843102535	0.5
aralar1	Octbeta2R	1.63	0.205	0.52	0.382970843102535	0.5
aralar1	CrebA	1.61	0.205	0.52	0.382970843102535	0.5
aralar1	Hakai	1.61	0.205	0.52	0.382970843102535	0.5
aralar1	CG4820	1.58	0.205	0.52	0.382970843102535	0.5
aralar1	CG11317	1.56	0.205	0.52	0.382970843102535	0.5
aralar1	bon	1.52	0.205	0.52	0.382970843102535	0.5
aralar1	CG1792	1.5	0.205	0.52	0.382970843102535	0.5
aralar1	CG3815	1.48	0.205	0.52	0.382970843102535	0.5
aralar1	whole_OPC	1.44	0.205	0.52	0.382970843102535	0.5
aralar1	Eip74EF	1.41	0.205	0.52	0.382970843102535	0.5
aralar1	CG8950	1.38	0.205	0.52	0.382970843102535	0.5
aralar1	Hth_Opa	1.36	0.205	0.52	0.382970843102535	0.5
aralar1	CG3163	1.33	0.205	0.52	0.382970843102535	0.5
aralar1	NFAT	1.31	0.205	0.52	0.382970843102535	0.5
aralar1	ppl	1.31	0.205	0.52	0.382970843102535	0.5
CG2224	TH1	8.44	0.225	0.3	0.447213595499958	0.42
CG2224	CkIIalpha-i1	5.34	0.225	0.3	0.447213595499958	0.42
CG2224	Kdm2	4.93	0.225	0.3	0.447213595499958	0.42
CG2224	CG6683	4.19	0.225	0.3	0.447213595499958	0.42
CG2224	tara	3.95	0.225	0.3	0.447213595499958	0.42
CG2224	grp	3.69	0.225	0.3	0.447213595499958	0.42
CG2224	hng1	3.46	0.225	0.3	0.447213595499958	0.42
CG2224	CG12391	3.13	0.225	0.3	0.447213595499958	0.42
CG2224	Rbf	2.98	0.225	0.3	0.447213595499958	0.42
CG2224	Mes4	2.76	0.225	0.3	0.447213595499958	0.42
CG2224	CG11696	2.71	0.225	0.3	0.447213595499958	0.42
CG2224	Dad	2.53	0.225	0.3	0.447213595499958	0.42
CG2224	Brf	2.22	0.225	0.3	0.447213595499958	0.42
CG2224	CG12299	2.21	0.225	0.3	0.447213595499958	0.42
CG2224	Atf-2	2.2	0.225	0.3	0.447213595499958	0.42
CG2224	tef	2.17	0.225	0.3	0.447213595499958	0.42
CG2224	mrn	2.04	0.225	0.3	0.447213595499958	0.42
CG2224	CG3163	2.02	0.225	0.3	0.447213595499958	0.42
CG2224	dimm	2.02	0.225	0.3	0.447213595499958	0.42
CG2224	CG13894	1.99	0.225	0.3	0.447213595499958	0.42
CG2224	NELF-B	1.96	0.225	0.3	0.447213595499958	0.42
CG2224	Dnz1	1.95	0.225	0.3	0.447213595499958	0.42
CG2224	CG3065	1.78	0.225	0.3	0.447213595499958	0.42
CG2224	E2f1	1.74	0.225	0.3	0.447213595499958	0.42
CG2224	CG4565	1.58	0.225	0.3	0.447213595499958	0.42
CG2224	vOptix	1.53	0.225	0.3	0.447213595499958	0.42
CG2224	Sox14	1.46	0.225	0.3	0.447213595499958	0.42
CG2224	dDpp.dOptix	1.42	0.225	0.3	0.447213595499958	0.42
CG2224	MED28	1.39	0.225	0.3	0.447213595499958	0.42
CG2224	Chrac-14	1.37	0.225	0.3	0.447213595499958	0.42
PH4alphaEFB	CG12391	4.86	0.256	0.4	0.53748384988657	0.73
PH4alphaEFB	CG11317	4.78	0.256	0.4	0.53748384988657	0.73
PH4alphaEFB	E2f1	4.54	0.256	0.4	0.53748384988657	0.73
PH4alphaEFB	dimm	4.34	0.256	0.4	0.53748384988657	0.73
PH4alphaEFB	bon	4.13	0.256	0.4	0.53748384988657	0.73
PH4alphaEFB	mor	3.76	0.256	0.4	0.53748384988657	0.73
PH4alphaEFB	CG4565	2.84	0.256	0.4	0.53748384988657	0.73
PH4alphaEFB	CG11696	2.77	0.256	0.4	0.53748384988657	0.73
PH4alphaEFB	Hr39	2.42	0.256	0.4	0.53748384988657	0.73
PH4alphaEFB	CG17361	2.37	0.256	0.4	0.53748384988657	0.73
PH4alphaEFB	Slp_D	2.1	0.256	0.4	0.53748384988657	0.73
PH4alphaEFB	CG10959	1.93	0.256	0.4	0.53748384988657	0.73
PH4alphaEFB	CG3847	1.86	0.256	0.4	0.53748384988657	0.73
PH4alphaEFB	ecd	1.7	0.256	0.4	0.53748384988657	0.73
PH4alphaEFB	Dnz1	1.57	0.256	0.4	0.53748384988657	0.73
PH4alphaEFB	CG18265	1.55	0.256	0.4	0.53748384988657	0.73
PH4alphaEFB	fd68A	1.44	0.256	0.4	0.53748384988657	0.73
PH4alphaEFB	Eip74EF	1.44	0.256	0.4	0.53748384988657	0.73
PH4alphaEFB	Hbn_Opa_Slp	1.44	0.256	0.4	0.53748384988657	0.73
PH4alphaEFB	jing	1.42	0.256	0.4	0.53748384988657	0.73
PH4alphaEFB	Lmpt	1.42	0.256	0.4	0.53748384988657	0.73
PH4alphaEFB	MED4	1.39	0.256	0.4	0.53748384988657	0.73
PH4alphaEFB	kin17	1.31	0.256	0.4	0.53748384988657	0.73
PH4alphaEFB	zf30C	1.3	0.256	0.4	0.53748384988657	0.73
PH4alphaEFB	grp	1.25	0.256	0.4	0.53748384988657	0.73
PH4alphaEFB	CG8216	1.21	0.256	0.4	0.53748384988657	0.73
PH4alphaEFB	D_BarHI	1.15	0.256	0.4	0.53748384988657	0.73
PH4alphaEFB	Kdm2	1.14	0.256	0.4	0.53748384988657	0.73
PH4alphaEFB	RpII33	1.12	0.256	0.4	0.53748384988657	0.73
PH4alphaEFB	Opbp	1.11	0.256	0.4	0.53748384988657	0.73
jdp	mod	12.45	0.819	0.55	0.577350269189626	0.21
jdp	CG4565	7.85	0.819	0.55	0.577350269189626	0.21
jdp	Sry-delta	5.59	0.819	0.55	0.577350269189626	0.21
jdp	Lmpt	5.3	0.819	0.55	0.577350269189626	0.21
jdp	MED4	3.29	0.819	0.55	0.577350269189626	0.21
jdp	Octbeta2R	2.86	0.819	0.55	0.577350269189626	0.21
jdp	Mes4	2.13	0.819	0.55	0.577350269189626	0.21
jdp	hpo	1.96	0.819	0.55	0.577350269189626	0.21
jdp	Eip74EF	1.94	0.819	0.55	0.577350269189626	0.21
jdp	CR43670	1.9	0.819	0.55	0.577350269189626	0.21
jdp	CG42748	1.81	0.819	0.55	0.577350269189626	0.21
jdp	dalao	1.76	0.819	0.55	0.577350269189626	0.21
jdp	mamo	1.72	0.819	0.55	0.577350269189626	0.21
jdp	tara	1.71	0.819	0.55	0.577350269189626	0.21
jdp	CG6163	1.7	0.819	0.55	0.577350269189626	0.21
jdp	CG9705	1.69	0.819	0.55	0.577350269189626	0.21
jdp	Dh44-R2	1.58	0.819	0.55	0.577350269189626	0.21
jdp	Ey_Hbn	1.48	0.819	0.55	0.577350269189626	0.21
jdp	Hr39	1.41	0.819	0.55	0.577350269189626	0.21
jdp	CG45071	1.39	0.819	0.55	0.577350269189626	0.21
jdp	Rbsn-5	1.3	0.819	0.55	0.577350269189626	0.21
jdp	CG1792	1.25	0.819	0.55	0.577350269189626	0.21
jdp	Hbn_Opa_Slp	1.24	0.819	0.55	0.577350269189626	0.21
jdp	MED18	1.23	0.819	0.55	0.577350269189626	0.21
jdp	HmgD	1.22	0.819	0.55	0.577350269189626	0.21
jdp	Sap30	1.17	0.819	0.55	0.577350269189626	0.21
jdp	TfIIFbeta	1.12	0.819	0.55	0.577350269189626	0.21
jdp	CG11723	1.11	0.819	0.55	0.577350269189626	0.21
jdp	Opa_Erm	1.03	0.819	0.55	0.577350269189626	0.21
jdp	CG4676	1.02	0.819	0.55	0.577350269189626	0.21
tmod	GATAd	15.99	0.1	0.53	0.683130051063973	0.83
tmod	dbr	7.45	0.1	0.53	0.683130051063973	0.83
tmod	trem	6.09	0.1	0.53	0.683130051063973	0.83
tmod	E2f1	3.73	0.1	0.53	0.683130051063973	0.83
tmod	Brf	3.01	0.1	0.53	0.683130051063973	0.83
tmod	HmgD	2.52	0.1	0.53	0.683130051063973	0.83
tmod	mld	2.45	0.1	0.53	0.683130051063973	0.83
tmod	CrebA	2.33	0.1	0.53	0.683130051063973	0.83
tmod	phol	2.28	0.1	0.53	0.683130051063973	0.83
tmod	CG4565	2.26	0.1	0.53	0.683130051063973	0.83
tmod	CG42748	2.25	0.1	0.53	0.683130051063973	0.83
tmod	Su(var)2-HP2	2.24	0.1	0.53	0.683130051063973	0.83
tmod	CG9948	2.14	0.1	0.53	0.683130051063973	0.83
tmod	Xbp1	2.07	0.1	0.53	0.683130051063973	0.83
tmod	ppl	2.06	0.1	0.53	0.683130051063973	0.83
tmod	CG6813	1.98	0.1	0.53	0.683130051063973	0.83
tmod	row	1.78	0.1	0.53	0.683130051063973	0.83
tmod	E2f2	1.77	0.1	0.53	0.683130051063973	0.83
tmod	Rbf	1.55	0.1	0.53	0.683130051063973	0.83
tmod	Hth	1.54	0.1	0.53	0.683130051063973	0.83
tmod	vdVsx	1.37	0.1	0.53	0.683130051063973	0.83
tmod	tio	1.14	0.1	0.53	0.683130051063973	0.83
tmod	CG3163	1.09	0.1	0.53	0.683130051063973	0.83
tmod	HP1b	1	0.1	0.53	0.683130051063973	0.83
tmod	dimm	1	0.1	0.53	0.683130051063973	0.83
tmod	vdDpp.vdOptix	1	0.1	0.53	0.683130051063973	0.83
tmod	dDpp.dOptix	1	0.1	0.53	0.683130051063973	0.83
tmod	Opa_Erm	1	0.1	0.53	0.683130051063973	0.83
tmod	Notch	1	0.1	0.53	0.683130051063973	0.83
tmod	fd68A	0.99	0.1	0.53	0.683130051063973	0.83
CG34155	trem	8.91	0.702	0.55	0.709090909090909	0.52
CG34155	CG4565	5.57	0.702	0.55	0.709090909090909	0.52
CG34155	CG10654	5.13	0.702	0.55	0.709090909090909	0.52
CG34155	CG30403	5.03	0.702	0.55	0.709090909090909	0.52
CG34155	fd68A	4.91	0.702	0.55	0.709090909090909	0.52
CG34155	dVsx	4.85	0.702	0.55	0.709090909090909	0.52
CG34155	CG17361	4.83	0.702	0.55	0.709090909090909	0.52
CG34155	E2f1	4.52	0.702	0.55	0.709090909090909	0.52
CG34155	CG6813	4.23	0.702	0.55	0.709090909090909	0.52
CG34155	CG8950	3.94	0.702	0.55	0.709090909090909	0.52
CG34155	e(y)2	3.55	0.702	0.55	0.709090909090909	0.52
CG34155	CG32700	3.41	0.702	0.55	0.709090909090909	0.52
CG34155	CG17829	2.91	0.702	0.55	0.709090909090909	0.52
CG34155	CkIIalpha-i1	2.86	0.702	0.55	0.709090909090909	0.52
CG34155	tara	2.58	0.702	0.55	0.709090909090909	0.52
CG34155	CG3838	2.56	0.702	0.55	0.709090909090909	0.52
CG34155	CG1792	2.44	0.702	0.55	0.709090909090909	0.52
CG34155	CG6254	2.4	0.702	0.55	0.709090909090909	0.52
CG34155	ppl	2.23	0.702	0.55	0.709090909090909	0.52
CG34155	CG8765	2.22	0.702	0.55	0.709090909090909	0.52
CG34155	esn	2.15	0.702	0.55	0.709090909090909	0.52
CG34155	Taf5	2.13	0.702	0.55	0.709090909090909	0.52
CG34155	CG12391	2.09	0.702	0.55	0.709090909090909	0.52
CG34155	l(3)mbt	2.05	0.702	0.55	0.709090909090909	0.52
CG34155	CG3847	1.97	0.702	0.55	0.709090909090909	0.52
CG34155	Bap55	1.96	0.702	0.55	0.709090909090909	0.52
CG34155	Rbsn-5	1.85	0.702	0.55	0.709090909090909	0.52
CG34155	Su(var)2-HP2	1.77	0.702	0.55	0.709090909090909	0.52
CG34155	vdVsx	1.76	0.702	0.55	0.709090909090909	0.52
CG34155	CG8216	1.67	0.702	0.55	0.709090909090909	0.52
zfh1	ph-p	5.51	0.22	0.01	0.462250163521024	0.43
zfh1	kin17	4.91	0.22	0.01	0.462250163521024	0.43
zfh1	Eip93F	3.81	0.22	0.01	0.462250163521024	0.43
zfh1	MED17	3.71	0.22	0.01	0.462250163521024	0.43
zfh1	CG12299	3.46	0.22	0.01	0.462250163521024	0.43
zfh1	Dnz1	3.15	0.22	0.01	0.462250163521024	0.43
zfh1	dDpp.dOptix	2.97	0.22	0.01	0.462250163521024	0.43
zfh1	CG2889	2.91	0.22	0.01	0.462250163521024	0.43
zfh1	Sry-delta	2.76	0.22	0.01	0.462250163521024	0.43
zfh1	TFAM	2.55	0.22	0.01	0.462250163521024	0.43
zfh1	trem	2.5	0.22	0.01	0.462250163521024	0.43
zfh1	CtBP	2.11	0.22	0.01	0.462250163521024	0.43
zfh1	vDpp.vOptix	2.06	0.22	0.01	0.462250163521024	0.43
zfh1	CG7368	1.95	0.22	0.01	0.462250163521024	0.43
zfh1	Hth	1.92	0.22	0.01	0.462250163521024	0.43
zfh1	CG1792	1.9	0.22	0.01	0.462250163521024	0.43
zfh1	CG13123	1.81	0.22	0.01	0.462250163521024	0.43
zfh1	HmgD	1.77	0.22	0.01	0.462250163521024	0.43
zfh1	CG6163	1.75	0.22	0.01	0.462250163521024	0.43
zfh1	fd68A	1.56	0.22	0.01	0.462250163521024	0.43
zfh1	GATAd	1.55	0.22	0.01	0.462250163521024	0.43
zfh1	mor	1.54	0.22	0.01	0.462250163521024	0.43
zfh1	ssp	1.43	0.22	0.01	0.462250163521024	0.43
zfh1	Ey_Hbn	1.41	0.22	0.01	0.462250163521024	0.43
zfh1	tara	1.36	0.22	0.01	0.462250163521024	0.43
zfh1	CG18265	1.34	0.22	0.01	0.462250163521024	0.43
zfh1	ecd	1.33	0.22	0.01	0.462250163521024	0.43
zfh1	Octbeta2R	1.32	0.22	0.01	0.462250163521024	0.43
zfh1	ADD1	1.31	0.22	0.01	0.462250163521024	0.43
zfh1	rgr	1.28	0.22	0.01	0.462250163521024	0.43
5-HT7	Hth_Opa	7.1	0.091	0.33	0.53748384988657	0.36
5-HT7	CG9705	6.35	0.091	0.33	0.53748384988657	0.36
5-HT7	CG11414	3.6	0.091	0.33	0.53748384988657	0.36
5-HT7	e(y)2	2.88	0.091	0.33	0.53748384988657	0.36
5-HT7	CG6907	2.8	0.091	0.33	0.53748384988657	0.36
5-HT7	CG6689	2.74	0.091	0.33	0.53748384988657	0.36
5-HT7	Brf	2.66	0.091	0.33	0.53748384988657	0.36
5-HT7	CG7368	2.51	0.091	0.33	0.53748384988657	0.36
5-HT7	zf30C	2.51	0.091	0.33	0.53748384988657	0.36
5-HT7	Mef2	2.35	0.091	0.33	0.53748384988657	0.36
5-HT7	CG44247	2.3	0.091	0.33	0.53748384988657	0.36
5-HT7	dalao	2.02	0.091	0.33	0.53748384988657	0.36
5-HT7	CG4820	2	0.091	0.33	0.53748384988657	0.36
5-HT7	ph-p	1.93	0.091	0.33	0.53748384988657	0.36
5-HT7	Rack1	1.76	0.091	0.33	0.53748384988657	0.36
5-HT7	CG11723	1.72	0.091	0.33	0.53748384988657	0.36
5-HT7	dOptix	1.66	0.091	0.33	0.53748384988657	0.36
5-HT7	cwo	1.62	0.091	0.33	0.53748384988657	0.36
5-HT7	whole_OPC	1.59	0.091	0.33	0.53748384988657	0.36
5-HT7	Trf	1.53	0.091	0.33	0.53748384988657	0.36
5-HT7	CG18265	1.46	0.091	0.33	0.53748384988657	0.36
5-HT7	spt4	1.45	0.091	0.33	0.53748384988657	0.36
5-HT7	CG14441	1.38	0.091	0.33	0.53748384988657	0.36
5-HT7	Ey_Hbn	1.32	0.091	0.33	0.53748384988657	0.36
5-HT7	HmgD	1.27	0.091	0.33	0.53748384988657	0.36
5-HT7	E2f1	1.14	0.091	0.33	0.53748384988657	0.36
5-HT7	CG42748	1.14	0.091	0.33	0.53748384988657	0.36
5-HT7	Notch	1.12	0.091	0.33	0.53748384988657	0.36
5-HT7	vdVsx	1.08	0.091	0.33	0.53748384988657	0.36
5-HT7	D_BarHI	1	0.091	0.33	0.53748384988657	0.36
CG11317	trem	9.1	0.508	-0.01	0.0975900072948533	0.04
CG11317	HP1b	7.42	0.508	-0.01	0.0975900072948533	0.04
CG11317	CG10654	7	0.508	-0.01	0.0975900072948533	0.04
CG11317	CG32982	5.71	0.508	-0.01	0.0975900072948533	0.04
CG11317	Trf	4.3	0.508	-0.01	0.0975900072948533	0.04
CG11317	dbr	4.29	0.508	-0.01	0.0975900072948533	0.04
CG11317	bon	4.1	0.508	-0.01	0.0975900072948533	0.04
CG11317	tara	3.95	0.508	-0.01	0.0975900072948533	0.04
CG11317	CG12659	3.48	0.508	-0.01	0.0975900072948533	0.04
CG11317	CG15073	2.59	0.508	-0.01	0.0975900072948533	0.04
CG11317	CkIIalpha-i1	2.5	0.508	-0.01	0.0975900072948533	0.04
CG11317	CG17806	2.21	0.508	-0.01	0.0975900072948533	0.04
CG11317	cwo	2.19	0.508	-0.01	0.0975900072948533	0.04
CG11317	MED18	2.18	0.508	-0.01	0.0975900072948533	0.04
CG11317	E2f1	2.18	0.508	-0.01	0.0975900072948533	0.04
CG11317	CG3847	2.17	0.508	-0.01	0.0975900072948533	0.04
CG11317	Dh44-R2	2.03	0.508	-0.01	0.0975900072948533	0.04
CG11317	CG3065	1.94	0.508	-0.01	0.0975900072948533	0.04
CG11317	CG13123	1.91	0.508	-0.01	0.0975900072948533	0.04
CG11317	CG17568	1.91	0.508	-0.01	0.0975900072948533	0.04
CG11317	tio	1.89	0.508	-0.01	0.0975900072948533	0.04
CG11317	CG12391	1.81	0.508	-0.01	0.0975900072948533	0.04
CG11317	mor	1.75	0.508	-0.01	0.0975900072948533	0.04
CG11317	CG42748	1.67	0.508	-0.01	0.0975900072948533	0.04
CG11317	Sce	1.62	0.508	-0.01	0.0975900072948533	0.04
CG11317	Cdc5	1.5	0.508	-0.01	0.0975900072948533	0.04
CG11317	Dnz1	1.5	0.508	-0.01	0.0975900072948533	0.04
CG11317	NELF-B	1.39	0.508	-0.01	0.0975900072948533	0.04
CG11317	dOptix	1.34	0.508	-0.01	0.0975900072948533	0.04
CG11317	whole_OPC	1.33	0.508	-0.01	0.0975900072948533	0.04
Gycbeta100B	CG6813	7.24	0.298	0	0.382970843102535	0.49
Gycbeta100B	CG9705	6.56	0.298	0	0.382970843102535	0.49
Gycbeta100B	Bx	4.62	0.298	0	0.382970843102535	0.49
Gycbeta100B	esn	3.16	0.298	0	0.382970843102535	0.49
Gycbeta100B	Ssl1	2.88	0.298	0	0.382970843102535	0.49
Gycbeta100B	MED4	2.61	0.298	0	0.382970843102535	0.49
Gycbeta100B	Ey_Hbn	2.6	0.298	0	0.382970843102535	0.49
Gycbeta100B	MED18	2.2	0.298	0	0.382970843102535	0.49
Gycbeta100B	dalao	2.04	0.298	0	0.382970843102535	0.49
Gycbeta100B	CG6689	1.99	0.298	0	0.382970843102535	0.49
Gycbeta100B	CG6907	1.95	0.298	0	0.382970843102535	0.49
Gycbeta100B	D_BarHI	1.9	0.298	0	0.382970843102535	0.49
Gycbeta100B	CG6654	1.88	0.298	0	0.382970843102535	0.49
Gycbeta100B	GATAd	1.74	0.298	0	0.382970843102535	0.49
Gycbeta100B	Opbp	1.69	0.298	0	0.382970843102535	0.49
Gycbeta100B	CG7368	1.6	0.298	0	0.382970843102535	0.49
Gycbeta100B	ppl	1.56	0.298	0	0.382970843102535	0.49
Gycbeta100B	MED28	1.55	0.298	0	0.382970843102535	0.49
Gycbeta100B	dVsx	1.49	0.298	0	0.382970843102535	0.49
Gycbeta100B	phol	1.45	0.298	0	0.382970843102535	0.49
Gycbeta100B	dOptix	1.4	0.298	0	0.382970843102535	0.49
Gycbeta100B	CG17361	1.32	0.298	0	0.382970843102535	0.49
Gycbeta100B	dOptix.dVsx	1.32	0.298	0	0.382970843102535	0.49
Gycbeta100B	bon	1.27	0.298	0	0.382970843102535	0.49
Gycbeta100B	Hth	1.26	0.298	0	0.382970843102535	0.49
Gycbeta100B	tef	1.23	0.298	0	0.382970843102535	0.49
Gycbeta100B	CG2889	1.15	0.298	0	0.382970843102535	0.49
Gycbeta100B	Eip74EF	1.13	0.298	0	0.382970843102535	0.49
Gycbeta100B	Notch	1.1	0.298	0	0.382970843102535	0.49
Gycbeta100B	vdDpp.vdOptix	1.09	0.298	0	0.382970843102535	0.49
spn-F	CG13123	10.68	0.076	0.04	0.29277002188456	0.65
spn-F	CR43670	5.42	0.076	0.04	0.29277002188456	0.65
spn-F	fd68A	4.63	0.076	0.04	0.29277002188456	0.65
spn-F	CG10209	4.42	0.076	0.04	0.29277002188456	0.65
spn-F	CG6254	3.53	0.076	0.04	0.29277002188456	0.65
spn-F	CG3163	3.4	0.076	0.04	0.29277002188456	0.65
spn-F	grp	3.36	0.076	0.04	0.29277002188456	0.65
spn-F	CkIIalpha-i1	3.11	0.076	0.04	0.29277002188456	0.65
spn-F	CrebA	2.92	0.076	0.04	0.29277002188456	0.65
spn-F	MBD-R2	2.67	0.076	0.04	0.29277002188456	0.65
spn-F	Opbp	2.09	0.076	0.04	0.29277002188456	0.65
spn-F	CG9705	2.09	0.076	0.04	0.29277002188456	0.65
spn-F	E2f2	2	0.076	0.04	0.29277002188456	0.65
spn-F	CtBP	1.7	0.076	0.04	0.29277002188456	0.65
spn-F	Chrac-14	1.61	0.076	0.04	0.29277002188456	0.65
spn-F	TH1	1.6	0.076	0.04	0.29277002188456	0.65
spn-F	Notch	1.52	0.076	0.04	0.29277002188456	0.65
spn-F	CG13894	1.5	0.076	0.04	0.29277002188456	0.65
spn-F	kin17	1.44	0.076	0.04	0.29277002188456	0.65
spn-F	GATAd	1.33	0.076	0.04	0.29277002188456	0.65
spn-F	Dnz1	1.2	0.076	0.04	0.29277002188456	0.65
spn-F	Lmpt	1.2	0.076	0.04	0.29277002188456	0.65
spn-F	D_BarHI	1.09	0.076	0.04	0.29277002188456	0.65
spn-F	Hakai	1.09	0.076	0.04	0.29277002188456	0.65
spn-F	jing	1.08	0.076	0.04	0.29277002188456	0.65
spn-F	CG11414	1.07	0.076	0.04	0.29277002188456	0.65
spn-F	Eip74EF	1.02	0.076	0.04	0.29277002188456	0.65
spn-F	HmgD	1.02	0.076	0.04	0.29277002188456	0.65
spn-F	dimm	0.98	0.076	0.04	0.29277002188456	0.65
spn-F	mamo	0.97	0.076	0.04	0.29277002188456	0.65
CG1607	Notch	22.78	0.358	0.51	0.629940788348712	0.77
CG1607	TH1	9.55	0.358	0.51	0.629940788348712	0.77
CG1607	GATAd	6.42	0.358	0.51	0.629940788348712	0.77
CG1607	CG8216	6.33	0.358	0.51	0.629940788348712	0.77
CG1607	rgr	4.43	0.358	0.51	0.629940788348712	0.77
CG1607	cbt	4.38	0.358	0.51	0.629940788348712	0.77
CG1607	CG6813	3.79	0.358	0.51	0.629940788348712	0.77
CG1607	CG9705	3.69	0.358	0.51	0.629940788348712	0.77
CG1607	dalao	3.51	0.358	0.51	0.629940788348712	0.77
CG1607	Sce	3.45	0.358	0.51	0.629940788348712	0.77
CG1607	Rack1	3.3	0.358	0.51	0.629940788348712	0.77
CG1607	CG3815	3.24	0.358	0.51	0.629940788348712	0.77
CG1607	Cdc5	2.69	0.358	0.51	0.629940788348712	0.77
CG1607	Octbeta2R	2.49	0.358	0.51	0.629940788348712	0.77
CG1607	CG11317	2.37	0.358	0.51	0.629940788348712	0.77
CG1607	CrebA	2.32	0.358	0.51	0.629940788348712	0.77
CG1607	jing	2.2	0.358	0.51	0.629940788348712	0.77
CG1607	Hakai	2.11	0.358	0.51	0.629940788348712	0.77
CG1607	Rpd3	2.02	0.358	0.51	0.629940788348712	0.77
CG1607	CG12299	1.73	0.358	0.51	0.629940788348712	0.77
CG1607	CG6683	1.72	0.358	0.51	0.629940788348712	0.77
CG1607	CG45071	1.69	0.358	0.51	0.629940788348712	0.77
CG1607	Mef2	1.66	0.358	0.51	0.629940788348712	0.77
CG1607	Hsf	1.61	0.358	0.51	0.629940788348712	0.77
CG1607	Crc	1.55	0.358	0.51	0.629940788348712	0.77
CG1607	CG14441	1.47	0.358	0.51	0.629940788348712	0.77
CG1607	Taf5	1.4	0.358	0.51	0.629940788348712	0.77
CG1607	CG3838	1.38	0.358	0.51	0.629940788348712	0.77
CG1607	TfIIFbeta	1.38	0.358	0.51	0.629940788348712	0.77
CG1607	D_BarHI	1.37	0.358	0.51	0.629940788348712	0.77
CG1635	Su(z)12	12.26	0.126	0.81	1	0.53
CG1635	Mef2	9.25	0.126	0.81	1	0.53
CG1635	l(3)mbt	9.22	0.126	0.81	1	0.53
CG1635	CG9705	7.36	0.126	0.81	1	0.53
CG1635	E2f1	7.29	0.126	0.81	1	0.53
CG1635	HmgD	6.75	0.126	0.81	1	0.53
CG1635	CG42748	6.01	0.126	0.81	1	0.53
CG1635	CG8216	5.96	0.126	0.81	1	0.53
CG1635	trem	5.25	0.126	0.81	1	0.53
CG1635	CG18265	5.01	0.126	0.81	1	0.53
CG1635	ppl	4.15	0.126	0.81	1	0.53
CG1635	ph-p	4.12	0.126	0.81	1	0.53
CG1635	CG32982	3.24	0.126	0.81	1	0.53
CG1635	Crc	3.2	0.126	0.81	1	0.53
CG1635	GATAd	2.89	0.126	0.81	1	0.53
CG1635	Sap30	2.86	0.126	0.81	1	0.53
CG1635	TfIIFbeta	2.82	0.126	0.81	1	0.53
CG1635	CG6689	2.82	0.126	0.81	1	0.53
CG1635	Eip74EF	2.79	0.126	0.81	1	0.53
CG1635	CG11723	2.77	0.126	0.81	1	0.53
CG1635	TH1	2.75	0.126	0.81	1	0.53
CG1635	esn	2.7	0.126	0.81	1	0.53
CG1635	CG30403	2.59	0.126	0.81	1	0.53
CG1635	Lmpt	2.5	0.126	0.81	1	0.53
CG1635	CG17361	2.46	0.126	0.81	1	0.53
CG1635	CG8765	2.38	0.126	0.81	1	0.53
CG1635	CG3815	2.33	0.126	0.81	1	0.53
CG1635	Sox14	2.27	0.126	0.81	1	0.53
CG1635	grp	2.18	0.126	0.81	1	0.53
CG1635	Bap55	2.02	0.126	0.81	1	0.53
kek6	ph-p	6.87	0.133	0.22	0.254823595718813	0.31
kek6	CG2889	6.43	0.133	0.22	0.254823595718813	0.31
kek6	tara	6.33	0.133	0.22	0.254823595718813	0.31
kek6	ktub	5.39	0.133	0.22	0.254823595718813	0.31
kek6	Hth	4.65	0.133	0.22	0.254823595718813	0.31
kek6	Octbeta2R	4.27	0.133	0.22	0.254823595718813	0.31
kek6	fd68A	3.85	0.133	0.22	0.254823595718813	0.31
kek6	E2f1	3.74	0.133	0.22	0.254823595718813	0.31
kek6	ppl	3.48	0.133	0.22	0.254823595718813	0.31
kek6	Su(z)12	2.92	0.133	0.22	0.254823595718813	0.31
kek6	CG45071	2.84	0.133	0.22	0.254823595718813	0.31
kek6	CG11317	2.8	0.133	0.22	0.254823595718813	0.31
kek6	CG44247	2.75	0.133	0.22	0.254823595718813	0.31
kek6	zf30C	2.54	0.133	0.22	0.254823595718813	0.31
kek6	CG8765	2.4	0.133	0.22	0.254823595718813	0.31
kek6	kin17	2.27	0.133	0.22	0.254823595718813	0.31
kek6	Rack1	1.96	0.133	0.22	0.254823595718813	0.31
kek6	GATAd	1.9	0.133	0.22	0.254823595718813	0.31
kek6	dbr	1.89	0.133	0.22	0.254823595718813	0.31
kek6	CG18265	1.76	0.133	0.22	0.254823595718813	0.31
kek6	row	1.74	0.133	0.22	0.254823595718813	0.31
kek6	CG32700	1.74	0.133	0.22	0.254823595718813	0.31
kek6	Hth_Opa	1.66	0.133	0.22	0.254823595718813	0.31
kek6	CG17361	1.66	0.133	0.22	0.254823595718813	0.31
kek6	CG17806	1.63	0.133	0.22	0.254823595718813	0.31
kek6	CG13894	1.6	0.133	0.22	0.254823595718813	0.31
kek6	HP1b	1.58	0.133	0.22	0.254823595718813	0.31
kek6	CG8924	1.51	0.133	0.22	0.254823595718813	0.31
kek6	CG8950	1.47	0.133	0.22	0.254823595718813	0.31
kek6	CG8216	1.43	0.133	0.22	0.254823595718813	0.31
CG1890	Crc	6.69	0.096	0.72	1	0.97
CG1890	Su(var)2-HP2	5.05	0.096	0.72	1	0.97
CG1890	CG14711	4.95	0.096	0.72	1	0.97
CG1890	Xbp1	4.94	0.096	0.72	1	0.97
CG1890	Rack1	4.15	0.096	0.72	1	0.97
CG1890	MED28	4.09	0.096	0.72	1	0.97
CG1890	CG8924	3.8	0.096	0.72	1	0.97
CG1890	kin17	3.68	0.096	0.72	1	0.97
CG1890	CG11723	3.11	0.096	0.72	1	0.97
CG1890	CG11317	3.09	0.096	0.72	1	0.97
CG1890	CG32982	2.75	0.096	0.72	1	0.97
CG1890	tara	2.74	0.096	0.72	1	0.97
CG1890	HP1b	2.27	0.096	0.72	1	0.97
CG1890	l(3)mbt	2.26	0.096	0.72	1	0.97
CG1890	Sry-delta	2.23	0.096	0.72	1	0.97
CG1890	CG44247	2.22	0.096	0.72	1	0.97
CG1890	CrebA	2.19	0.096	0.72	1	0.97
CG1890	CG17361	2.12	0.096	0.72	1	0.97
CG1890	CG4820	1.99	0.096	0.72	1	0.97
CG1890	CG42748	1.97	0.096	0.72	1	0.97
CG1890	CG45071	1.92	0.096	0.72	1	0.97
CG1890	e(y)2	1.88	0.096	0.72	1	0.97
CG1890	CG2889	1.83	0.096	0.72	1	0.97
CG1890	GATAd	1.77	0.096	0.72	1	0.97
CG1890	Atf-2	1.71	0.096	0.72	1	0.97
CG1890	CG7368	1.7	0.096	0.72	1	0.97
CG1890	spt4	1.63	0.096	0.72	1	0.97
CG1890	CG9215	1.6	0.096	0.72	1	0.97
CG1890	CG6683	1.57	0.096	0.72	1	0.97
CG1890	CG6654	1.56	0.096	0.72	1	0.97
nero	trem	4.06	0.075	0.34	0.683130051063973	0.53
nero	mld	3.57	0.075	0.34	0.683130051063973	0.53
nero	CG8216	3.44	0.075	0.34	0.683130051063973	0.53
nero	ash2	3.38	0.075	0.34	0.683130051063973	0.53
nero	CG8950	2.87	0.075	0.34	0.683130051063973	0.53
nero	TH1	2.63	0.075	0.34	0.683130051063973	0.53
nero	MBD-R2	2.34	0.075	0.34	0.683130051063973	0.53
nero	CG3815	2.11	0.075	0.34	0.683130051063973	0.53
nero	Atf-2	2.09	0.075	0.34	0.683130051063973	0.53
nero	ecd	2.01	0.075	0.34	0.683130051063973	0.53
nero	l(3)mbt	2	0.075	0.34	0.683130051063973	0.53
nero	ktub	1.85	0.075	0.34	0.683130051063973	0.53
nero	CG17829	1.79	0.075	0.34	0.683130051063973	0.53
nero	tio	1.69	0.075	0.34	0.683130051063973	0.53
nero	Bx	1.59	0.075	0.34	0.683130051063973	0.53
nero	Cdc5	1.54	0.075	0.34	0.683130051063973	0.53
nero	CG44247	1.49	0.075	0.34	0.683130051063973	0.53
nero	ADD1	1.37	0.075	0.34	0.683130051063973	0.53
nero	Kdm2	1.36	0.075	0.34	0.683130051063973	0.53
nero	vOptix	1.29	0.075	0.34	0.683130051063973	0.53
nero	vdOptix	1.26	0.075	0.34	0.683130051063973	0.53
nero	CG11317	1.06	0.075	0.34	0.683130051063973	0.53
nero	MED28	1.05	0.075	0.34	0.683130051063973	0.53
nero	vDpp.vOptix	1	0.075	0.34	0.683130051063973	0.53
nero	vDpp	1	0.075	0.34	0.683130051063973	0.53
nero	D_BarHI	1	0.075	0.34	0.683130051063973	0.53
nero	CG42748	0.96	0.075	0.34	0.683130051063973	0.53
nero	ppl	0.88	0.075	0.34	0.683130051063973	0.53
nero	Slp_D	0.87	0.075	0.34	0.683130051063973	0.53
nero	CG15073	0.77	0.075	0.34	0.683130051063973	0.53
CG11576	CG3163	11.28	0.081	0.51	0.53748384988657	0.77
CG11576	Hth	6.22	0.081	0.51	0.53748384988657	0.77
CG11576	Opbp	5.61	0.081	0.51	0.53748384988657	0.77
CG11576	Su(z)12	5.52	0.081	0.51	0.53748384988657	0.77
CG11576	Lmpt	4.28	0.081	0.51	0.53748384988657	0.77
CG11576	CG42748	3.91	0.081	0.51	0.53748384988657	0.77
CG11576	Su(var)2-HP2	3.86	0.081	0.51	0.53748384988657	0.77
CG11576	e(y)2	3.85	0.081	0.51	0.53748384988657	0.77
CG11576	Crc	3.64	0.081	0.51	0.53748384988657	0.77
CG11576	mrn	3.64	0.081	0.51	0.53748384988657	0.77
CG11576	CG6163	3.46	0.081	0.51	0.53748384988657	0.77
CG11576	jing	3.45	0.081	0.51	0.53748384988657	0.77
CG11576	E2f1	3.36	0.081	0.51	0.53748384988657	0.77
CG11576	CG9948	3.09	0.081	0.51	0.53748384988657	0.77
CG11576	ph-p	3.09	0.081	0.51	0.53748384988657	0.77
CG11576	CG6813	2.89	0.081	0.51	0.53748384988657	0.77
CG11576	ppl	2.81	0.081	0.51	0.53748384988657	0.77
CG11576	CG32982	2.74	0.081	0.51	0.53748384988657	0.77
CG11576	Atf-2	2.61	0.081	0.51	0.53748384988657	0.77
CG11576	GATAd	2.58	0.081	0.51	0.53748384988657	0.77
CG11576	tef	2.54	0.081	0.51	0.53748384988657	0.77
CG11576	zf30C	2.53	0.081	0.51	0.53748384988657	0.77
CG11576	Hr39	2.37	0.081	0.51	0.53748384988657	0.77
CG11576	dbr	2.32	0.081	0.51	0.53748384988657	0.77
CG11576	CG3815	2.31	0.081	0.51	0.53748384988657	0.77
CG11576	Dh44-R2	2.2	0.081	0.51	0.53748384988657	0.77
CG11576	phol	2.1	0.081	0.51	0.53748384988657	0.77
CG11576	CG9215	2.04	0.081	0.51	0.53748384988657	0.77
CG11576	ecd	2.03	0.081	0.51	0.53748384988657	0.77
CG11576	tara	2.01	0.081	0.51	0.53748384988657	0.77
FeCH	CG12659	5.88	0.054	0.53	1	0.98
FeCH	esn	5.18	0.054	0.53	1	0.98
FeCH	CG3838	3.91	0.054	0.53	1	0.98
FeCH	spt4	3.31	0.054	0.53	1	0.98
FeCH	Trf	3	0.054	0.53	1	0.98
FeCH	TFAM	2.71	0.054	0.53	1	0.98
FeCH	Rack1	2.69	0.054	0.53	1	0.98
FeCH	CG8950	2.56	0.054	0.53	1	0.98
FeCH	CG11723	2.51	0.054	0.53	1	0.98
FeCH	MED18	2.46	0.054	0.53	1	0.98
FeCH	E2f2	2.42	0.054	0.53	1	0.98
FeCH	vdDpp	2.29	0.054	0.53	1	0.98
FeCH	CG9705	2.22	0.054	0.53	1	0.98
FeCH	ash2	2.06	0.054	0.53	1	0.98
FeCH	Slp_D	2	0.054	0.53	1	0.98
FeCH	cbt	1.83	0.054	0.53	1	0.98
FeCH	CG2889	1.82	0.054	0.53	1	0.98
FeCH	CG17829	1.77	0.054	0.53	1	0.98
FeCH	trem	1.76	0.054	0.53	1	0.98
FeCH	CG6813	1.64	0.054	0.53	1	0.98
FeCH	Lmpt	1.62	0.054	0.53	1	0.98
FeCH	CG11414	1.55	0.054	0.53	1	0.98
FeCH	NELF-B	1.54	0.054	0.53	1	0.98
FeCH	Ey_Hbn	1.52	0.054	0.53	1	0.98
FeCH	hng1	1.51	0.054	0.53	1	0.98
FeCH	tio	1.5	0.054	0.53	1	0.98
FeCH	CG15073	1.46	0.054	0.53	1	0.98
FeCH	whole_OPC	1.35	0.054	0.53	1	0.98
FeCH	TfIIFbeta	1.24	0.054	0.53	1	0.98
FeCH	dimm	1.14	0.054	0.53	1	0.98
heph	Sox14	13.54	0.772	0.35	0.544949260913066	0.85
heph	jing	8.07	0.772	0.35	0.544949260913066	0.85
heph	cbt	6.88	0.772	0.35	0.544949260913066	0.85
heph	tara	4.61	0.772	0.35	0.544949260913066	0.85
heph	ppl	4.5	0.772	0.35	0.544949260913066	0.85
heph	cwo	4.35	0.772	0.35	0.544949260913066	0.85
heph	CG4676	3.81	0.772	0.35	0.544949260913066	0.85
heph	MED28	2.36	0.772	0.35	0.544949260913066	0.85
heph	Hr39	2.24	0.772	0.35	0.544949260913066	0.85
heph	CG4565	2.21	0.772	0.35	0.544949260913066	0.85
heph	CG8950	2.15	0.772	0.35	0.544949260913066	0.85
heph	Eip93F	2.11	0.772	0.35	0.544949260913066	0.85
heph	CG3847	1.82	0.772	0.35	0.544949260913066	0.85
heph	CG18265	1.8	0.772	0.35	0.544949260913066	0.85
heph	Dnz1	1.77	0.772	0.35	0.544949260913066	0.85
heph	rgr	1.64	0.772	0.35	0.544949260913066	0.85
heph	CG8924	1.55	0.772	0.35	0.544949260913066	0.85
heph	CG9948	1.42	0.772	0.35	0.544949260913066	0.85
heph	dOptix.dVsx	1.36	0.772	0.35	0.544949260913066	0.85
heph	Hbn_Opa_Slp	1.32	0.772	0.35	0.544949260913066	0.85
heph	CG3815	1.32	0.772	0.35	0.544949260913066	0.85
heph	vdDpp.vdOptix	1.29	0.772	0.35	0.544949260913066	0.85
heph	mor	1.29	0.772	0.35	0.544949260913066	0.85
heph	CG17361	1.25	0.772	0.35	0.544949260913066	0.85
heph	ADD1	1.24	0.772	0.35	0.544949260913066	0.85
heph	Xbp1	1.23	0.772	0.35	0.544949260913066	0.85
heph	Crc	1.23	0.772	0.35	0.544949260913066	0.85
heph	Trf	1.23	0.772	0.35	0.544949260913066	0.85
heph	Hth	1.21	0.772	0.35	0.544949260913066	0.85
heph	Ey_Hbn	1.19	0.772	0.35	0.544949260913066	0.85
krz	Dnz1	7.76	0.064	0.46	0.333333333333333	0.46
krz	Su(var)2-HP2	6.75	0.064	0.46	0.333333333333333	0.46
krz	CG3847	3.27	0.064	0.46	0.333333333333333	0.46
krz	NELF-B	2.92	0.064	0.46	0.333333333333333	0.46
krz	CG4820	2.87	0.064	0.46	0.333333333333333	0.46
krz	Bx	2.38	0.064	0.46	0.333333333333333	0.46
krz	CG3163	2.35	0.064	0.46	0.333333333333333	0.46
krz	Chrac-14	2.3	0.064	0.46	0.333333333333333	0.46
krz	CG6813	2.25	0.064	0.46	0.333333333333333	0.46
krz	Sox14	2.13	0.064	0.46	0.333333333333333	0.46
krz	CG12299	2.06	0.064	0.46	0.333333333333333	0.46
krz	mod	2	0.064	0.46	0.333333333333333	0.46
krz	CG14441	1.81	0.064	0.46	0.333333333333333	0.46
krz	CG9705	1.77	0.064	0.46	0.333333333333333	0.46
krz	Hakai	1.71	0.064	0.46	0.333333333333333	0.46
krz	CG17361	1.66	0.064	0.46	0.333333333333333	0.46
krz	HP1b	1.65	0.064	0.46	0.333333333333333	0.46
krz	Notch	1.56	0.064	0.46	0.333333333333333	0.46
krz	CG17568	1.49	0.064	0.46	0.333333333333333	0.46
krz	Brf	1.48	0.064	0.46	0.333333333333333	0.46
krz	TfIIFbeta	1.19	0.064	0.46	0.333333333333333	0.46
krz	CG4676	1.18	0.064	0.46	0.333333333333333	0.46
krz	vdOptix	1.15	0.064	0.46	0.333333333333333	0.46
krz	Opbp	1.15	0.064	0.46	0.333333333333333	0.46
krz	CG9215	1.1	0.064	0.46	0.333333333333333	0.46
krz	ssp	1.09	0.064	0.46	0.333333333333333	0.46
krz	tara	1.09	0.064	0.46	0.333333333333333	0.46
krz	CG9948	1.02	0.064	0.46	0.333333333333333	0.46
krz	vDpp.vOptix	1	0.064	0.46	0.333333333333333	0.46
krz	dVsx	1	0.064	0.46	0.333333333333333	0.46
mod	Lmpt	7.99	0.1	0.76	1	0.76
mod	MED4	7.17	0.1	0.76	1	0.76
mod	hpo	6.87	0.1	0.76	1	0.76
mod	Rack1	4.54	0.1	0.76	1	0.76
mod	CG11723	4.18	0.1	0.76	1	0.76
mod	CG9705	3.46	0.1	0.76	1	0.76
mod	ecd	3.4	0.1	0.76	1	0.76
mod	CG6163	2.83	0.1	0.76	1	0.76
mod	CkIIalpha-i1	2.62	0.1	0.76	1	0.76
mod	CG6683	2.58	0.1	0.76	1	0.76
mod	jing	2.5	0.1	0.76	1	0.76
mod	Bx	2.48	0.1	0.76	1	0.76
mod	dalao	2.42	0.1	0.76	1	0.76
mod	grp	2.32	0.1	0.76	1	0.76
mod	CG6813	2.2	0.1	0.76	1	0.76
mod	Elp3	2.2	0.1	0.76	1	0.76
mod	Rbf	2.13	0.1	0.76	1	0.76
mod	CG30403	2.11	0.1	0.76	1	0.76
mod	CG14441	2.03	0.1	0.76	1	0.76
mod	ppl	2.01	0.1	0.76	1	0.76
mod	ktub	1.97	0.1	0.76	1	0.76
mod	HP1b	1.91	0.1	0.76	1	0.76
mod	Rbsn-5	1.87	0.1	0.76	1	0.76
mod	E2f2	1.81	0.1	0.76	1	0.76
mod	CG8924	1.76	0.1	0.76	1	0.76
mod	CG3815	1.74	0.1	0.76	1	0.76
mod	Sce	1.72	0.1	0.76	1	0.76
mod	Dad	1.59	0.1	0.76	1	0.76
mod	Eip74EF	1.52	0.1	0.76	1	0.76
mod	Slp_D	1.5	0.1	0.76	1	0.76
Map205	tara	5.54	0.051	0.07	0.683130051063973	0.82
Map205	grp	4.84	0.051	0.07	0.683130051063973	0.82
Map205	CtBP	4.07	0.051	0.07	0.683130051063973	0.82
Map205	CG18265	3.31	0.051	0.07	0.683130051063973	0.82
Map205	ash2	2.59	0.051	0.07	0.683130051063973	0.82
Map205	Brf	2.22	0.051	0.07	0.683130051063973	0.82
Map205	MED18	2.08	0.051	0.07	0.683130051063973	0.82
Map205	Elp3	1.98	0.051	0.07	0.683130051063973	0.82
Map205	HP1b	1.91	0.051	0.07	0.683130051063973	0.82
Map205	CG6163	1.8	0.051	0.07	0.683130051063973	0.82
Map205	CG6654	1.8	0.051	0.07	0.683130051063973	0.82
Map205	Hbn_Opa_Slp	1.78	0.051	0.07	0.683130051063973	0.82
Map205	Notch	1.76	0.051	0.07	0.683130051063973	0.82
Map205	mamo	1.64	0.051	0.07	0.683130051063973	0.82
Map205	MED28	1.52	0.051	0.07	0.683130051063973	0.82
Map205	CG3065	1.42	0.051	0.07	0.683130051063973	0.82
Map205	Slp_D	1.32	0.051	0.07	0.683130051063973	0.82
Map205	Rack1	1.27	0.051	0.07	0.683130051063973	0.82
Map205	CG17568	1.25	0.051	0.07	0.683130051063973	0.82
Map205	spt4	1.16	0.051	0.07	0.683130051063973	0.82
Map205	MBD-R2	1.12	0.051	0.07	0.683130051063973	0.82
Map205	Crc	1.1	0.051	0.07	0.683130051063973	0.82
Map205	hpo	1.1	0.051	0.07	0.683130051063973	0.82
Map205	ph-p	1.09	0.051	0.07	0.683130051063973	0.82
Map205	CG13123	1.05	0.051	0.07	0.683130051063973	0.82
Map205	CG6907	1.03	0.051	0.07	0.683130051063973	0.82
Map205	NFAT	1.02	0.051	0.07	0.683130051063973	0.82
Map205	vOptix	1.01	0.051	0.07	0.683130051063973	0.82
Map205	TfIIFbeta	1.01	0.051	0.07	0.683130051063973	0.82
Map205	vdDpp.vdOptix	1	0.051	0.07	0.683130051063973	0.82
CG7049	spt4	7.84	0.062	0.31	0.333333333333333	0.75
CG7049	CG2889	7.01	0.062	0.31	0.333333333333333	0.75
CG7049	Rack1	5.32	0.062	0.31	0.333333333333333	0.75
CG7049	CG6654	5.05	0.062	0.31	0.333333333333333	0.75
CG7049	CG3163	4.44	0.062	0.31	0.333333333333333	0.75
CG7049	GATAd	3.21	0.062	0.31	0.333333333333333	0.75
CG7049	CG17806	2.94	0.062	0.31	0.333333333333333	0.75
CG7049	Lmpt	2.87	0.062	0.31	0.333333333333333	0.75
CG7049	E2f1	2.84	0.062	0.31	0.333333333333333	0.75
CG7049	Sry-delta	2.81	0.062	0.31	0.333333333333333	0.75
CG7049	CG3815	2.78	0.062	0.31	0.333333333333333	0.75
CG7049	Xbp1	2.6	0.062	0.31	0.333333333333333	0.75
CG7049	cwo	2.6	0.062	0.31	0.333333333333333	0.75
CG7049	Ssl1	2.55	0.062	0.31	0.333333333333333	0.75
CG7049	CG3065	2.54	0.062	0.31	0.333333333333333	0.75
CG7049	CG4676	2.5	0.062	0.31	0.333333333333333	0.75
CG7049	Sap30	2.4	0.062	0.31	0.333333333333333	0.75
CG7049	CG11414	2.34	0.062	0.31	0.333333333333333	0.75
CG7049	E2f2	2.29	0.062	0.31	0.333333333333333	0.75
CG7049	CG4565	2.2	0.062	0.31	0.333333333333333	0.75
CG7049	CG13894	2	0.062	0.31	0.333333333333333	0.75
CG7049	Sox14	1.99	0.062	0.31	0.333333333333333	0.75
CG7049	CG6254	1.99	0.062	0.31	0.333333333333333	0.75
CG7049	CG9705	1.97	0.062	0.31	0.333333333333333	0.75
CG7049	rgr	1.96	0.062	0.31	0.333333333333333	0.75
CG7049	Elp3	1.92	0.062	0.31	0.333333333333333	0.75
CG7049	CG8216	1.79	0.062	0.31	0.333333333333333	0.75
CG7049	dDpp.dOptix	1.74	0.062	0.31	0.333333333333333	0.75
CG7049	ph-p	1.69	0.062	0.31	0.333333333333333	0.75
CG7049	CG11696	1.64	0.062	0.31	0.333333333333333	0.75
mRpL17	Mef2	10.12	0.121	0.68	0.786795792469443	0.84
mRpL17	CG2889	6.46	0.121	0.68	0.786795792469443	0.84
mRpL17	CG4565	6.41	0.121	0.68	0.786795792469443	0.84
mRpL17	CG8216	6.11	0.121	0.68	0.786795792469443	0.84
mRpL17	CG9215	5.95	0.121	0.68	0.786795792469443	0.84
mRpL17	Rack1	5.75	0.121	0.68	0.786795792469443	0.84
mRpL17	ppl	5.53	0.121	0.68	0.786795792469443	0.84
mRpL17	CG12299	5.25	0.121	0.68	0.786795792469443	0.84
mRpL17	spt4	4.41	0.121	0.68	0.786795792469443	0.84
mRpL17	CG11317	3.97	0.121	0.68	0.786795792469443	0.84
mRpL17	CG45071	3.66	0.121	0.68	0.786795792469443	0.84
mRpL17	GATAd	3.47	0.121	0.68	0.786795792469443	0.84
mRpL17	NELF-B	3.44	0.121	0.68	0.786795792469443	0.84
mRpL17	CG11414	3.27	0.121	0.68	0.786795792469443	0.84
mRpL17	zf30C	3.23	0.121	0.68	0.786795792469443	0.84
mRpL17	Crc	3.11	0.121	0.68	0.786795792469443	0.84
mRpL17	CG9705	3.01	0.121	0.68	0.786795792469443	0.84
mRpL17	CG8924	2.67	0.121	0.68	0.786795792469443	0.84
mRpL17	Side	2.65	0.121	0.68	0.786795792469443	0.84
mRpL17	CG44247	2.51	0.121	0.68	0.786795792469443	0.84
mRpL17	Hr39	2.36	0.121	0.68	0.786795792469443	0.84
mRpL17	CG3815	2.23	0.121	0.68	0.786795792469443	0.84
mRpL17	phol	2.14	0.121	0.68	0.786795792469443	0.84
mRpL17	jing	2.14	0.121	0.68	0.786795792469443	0.84
mRpL17	Mes4	2.07	0.121	0.68	0.786795792469443	0.84
mRpL17	dalao	2.02	0.121	0.68	0.786795792469443	0.84
mRpL17	Hakai	2.01	0.121	0.68	0.786795792469443	0.84
mRpL17	CG32982	1.98	0.121	0.68	0.786795792469443	0.84
mRpL17	CG8578	1.95	0.121	0.68	0.786795792469443	0.84
mRpL17	Eip74EF	1.86	0.121	0.68	0.786795792469443	0.84
miple2	Xbp1	10.75	0.075	0.55	1	0.84
miple2	hpo	7.61	0.075	0.55	1	0.84
miple2	Dnz1	3.84	0.075	0.55	1	0.84
miple2	CG45071	3.7	0.075	0.55	1	0.84
miple2	CG11414	3.66	0.075	0.55	1	0.84
miple2	tef	2.62	0.075	0.55	1	0.84
miple2	cbt	2.43	0.075	0.55	1	0.84
miple2	CG42748	2.17	0.075	0.55	1	0.84
miple2	Slp_D	2.16	0.075	0.55	1	0.84
miple2	jing	2.1	0.075	0.55	1	0.84
miple2	kin17	2.1	0.075	0.55	1	0.84
miple2	dbr	2.03	0.075	0.55	1	0.84
miple2	Rbf	2.03	0.075	0.55	1	0.84
miple2	mld	1.98	0.075	0.55	1	0.84
miple2	HmgD	1.97	0.075	0.55	1	0.84
miple2	CG3815	1.88	0.075	0.55	1	0.84
miple2	Bx	1.75	0.075	0.55	1	0.84
miple2	ash2	1.71	0.075	0.55	1	0.84
miple2	CG17829	1.66	0.075	0.55	1	0.84
miple2	CR43670	1.62	0.075	0.55	1	0.84
miple2	RpII33	1.55	0.075	0.55	1	0.84
miple2	CG12659	1.55	0.075	0.55	1	0.84
miple2	ktub	1.53	0.075	0.55	1	0.84
miple2	CG4676	1.52	0.075	0.55	1	0.84
miple2	vOptix	1.48	0.075	0.55	1	0.84
miple2	CG8950	1.48	0.075	0.55	1	0.84
miple2	Opbp	1.41	0.075	0.55	1	0.84
miple2	bon	1.38	0.075	0.55	1	0.84
miple2	CG12299	1.36	0.075	0.55	1	0.84
miple2	Bap55	1.31	0.075	0.55	1	0.84
Ptpmeg	GATAd	5.6	0.091	0.44	0.258198889747161	0.7
Ptpmeg	cbt	5.08	0.091	0.44	0.258198889747161	0.7
Ptpmeg	E2f2	4.51	0.091	0.44	0.258198889747161	0.7
Ptpmeg	e(y)2	2.84	0.091	0.44	0.258198889747161	0.7
Ptpmeg	ecd	2.81	0.091	0.44	0.258198889747161	0.7
Ptpmeg	CG42748	2.78	0.091	0.44	0.258198889747161	0.7
Ptpmeg	dalao	2.6	0.091	0.44	0.258198889747161	0.7
Ptpmeg	ktub	2.59	0.091	0.44	0.258198889747161	0.7
Ptpmeg	Eip74EF	2.58	0.091	0.44	0.258198889747161	0.7
Ptpmeg	Eip93F	2.49	0.091	0.44	0.258198889747161	0.7
Ptpmeg	NFAT	2.34	0.091	0.44	0.258198889747161	0.7
Ptpmeg	CG30403	2.1	0.091	0.44	0.258198889747161	0.7
Ptpmeg	phol	2.04	0.091	0.44	0.258198889747161	0.7
Ptpmeg	Hth	1.94	0.091	0.44	0.258198889747161	0.7
Ptpmeg	CG9705	1.89	0.091	0.44	0.258198889747161	0.7
Ptpmeg	CG6689	1.82	0.091	0.44	0.258198889747161	0.7
Ptpmeg	CG12659	1.78	0.091	0.44	0.258198889747161	0.7
Ptpmeg	CG14441	1.74	0.091	0.44	0.258198889747161	0.7
Ptpmeg	CG32982	1.74	0.091	0.44	0.258198889747161	0.7
Ptpmeg	vDpp.vOptix	1.6	0.091	0.44	0.258198889747161	0.7
Ptpmeg	CG7368	1.59	0.091	0.44	0.258198889747161	0.7
Ptpmeg	mod	1.46	0.091	0.44	0.258198889747161	0.7
Ptpmeg	ssp	1.4	0.091	0.44	0.258198889747161	0.7
Ptpmeg	row	1.37	0.091	0.44	0.258198889747161	0.7
Ptpmeg	CG10209	1.3	0.091	0.44	0.258198889747161	0.7
Ptpmeg	l(3)mbt	1.29	0.091	0.44	0.258198889747161	0.7
Ptpmeg	vdDpp.vdOptix	1.25	0.091	0.44	0.258198889747161	0.7
Ptpmeg	CG3815	1.23	0.091	0.44	0.258198889747161	0.7
Ptpmeg	Hbn_Opa_Slp	1.16	0.091	0.44	0.258198889747161	0.7
Ptpmeg	CG3163	1.14	0.091	0.44	0.258198889747161	0.7
CG1231	CG11317	11.29	0.069	0.41	0.786795792469443	0.84
CG1231	Crc	8.3	0.069	0.41	0.786795792469443	0.84
CG1231	CG30403	8.29	0.069	0.41	0.786795792469443	0.84
CG1231	Xbp1	7.69	0.069	0.41	0.786795792469443	0.84
CG1231	Hsf	5.12	0.069	0.41	0.786795792469443	0.84
CG1231	HP1b	4.55	0.069	0.41	0.786795792469443	0.84
CG1231	phol	4.03	0.069	0.41	0.786795792469443	0.84
CG1231	Trf	3.64	0.069	0.41	0.786795792469443	0.84
CG1231	Hth	3.41	0.069	0.41	0.786795792469443	0.84
CG1231	Kdm2	3.38	0.069	0.41	0.786795792469443	0.84
CG1231	CG44247	3.2	0.069	0.41	0.786795792469443	0.84
CG1231	CG6689	2.77	0.069	0.41	0.786795792469443	0.84
CG1231	CG17806	2.75	0.069	0.41	0.786795792469443	0.84
CG1231	E2f1	2.59	0.069	0.41	0.786795792469443	0.84
CG1231	MBD-R2	2.5	0.069	0.41	0.786795792469443	0.84
CG1231	TfIIFbeta	2.45	0.069	0.41	0.786795792469443	0.84
CG1231	CG3163	2.27	0.069	0.41	0.786795792469443	0.84
CG1231	Chrac-14	2.22	0.069	0.41	0.786795792469443	0.84
CG1231	CG10654	2.14	0.069	0.41	0.786795792469443	0.84
CG1231	CG13123	2.11	0.069	0.41	0.786795792469443	0.84
CG1231	esn	2.09	0.069	0.41	0.786795792469443	0.84
CG1231	grp	1.99	0.069	0.41	0.786795792469443	0.84
CG1231	tef	1.92	0.069	0.41	0.786795792469443	0.84
CG1231	mrn	1.9	0.069	0.41	0.786795792469443	0.84
CG1231	vdVsx	1.89	0.069	0.41	0.786795792469443	0.84
CG1231	Sox14	1.88	0.069	0.41	0.786795792469443	0.84
CG1231	Sce	1.82	0.069	0.41	0.786795792469443	0.84
CG1231	CG2889	1.74	0.069	0.41	0.786795792469443	0.84
CG1231	MED28	1.74	0.069	0.41	0.786795792469443	0.84
CG1231	MED17	1.66	0.069	0.41	0.786795792469443	0.84
Cdc5	CG15073	5.67	0.055	-0.2	0.124034734589208	0.52
Cdc5	Brf	5.44	0.055	-0.2	0.124034734589208	0.52
Cdc5	Dad	3.25	0.055	-0.2	0.124034734589208	0.52
Cdc5	CG3065	3.22	0.055	-0.2	0.124034734589208	0.52
Cdc5	row	2.88	0.055	-0.2	0.124034734589208	0.52
Cdc5	NFAT	2.58	0.055	-0.2	0.124034734589208	0.52
Cdc5	CG2889	2.42	0.055	-0.2	0.124034734589208	0.52
Cdc5	tef	2.35	0.055	-0.2	0.124034734589208	0.52
Cdc5	Xrp1	2.3	0.055	-0.2	0.124034734589208	0.52
Cdc5	CG6689	2.19	0.055	-0.2	0.124034734589208	0.52
Cdc5	Sry-delta	2.14	0.055	-0.2	0.124034734589208	0.52
Cdc5	CkIIalpha-i1	1.95	0.055	-0.2	0.124034734589208	0.52
Cdc5	CG4676	1.92	0.055	-0.2	0.124034734589208	0.52
Cdc5	dbr	1.86	0.055	-0.2	0.124034734589208	0.52
Cdc5	CG9948	1.77	0.055	-0.2	0.124034734589208	0.52
Cdc5	mod	1.73	0.055	-0.2	0.124034734589208	0.52
Cdc5	Hakai	1.69	0.055	-0.2	0.124034734589208	0.52
Cdc5	CG9215	1.69	0.055	-0.2	0.124034734589208	0.52
Cdc5	CG11317	1.69	0.055	-0.2	0.124034734589208	0.52
Cdc5	E2f1	1.61	0.055	-0.2	0.124034734589208	0.52
Cdc5	tara	1.58	0.055	-0.2	0.124034734589208	0.52
Cdc5	HmgD	1.47	0.055	-0.2	0.124034734589208	0.52
Cdc5	CG17568	1.43	0.055	-0.2	0.124034734589208	0.52
Cdc5	vdVsx	1.42	0.055	-0.2	0.124034734589208	0.52
Cdc5	Sox14	1.24	0.055	-0.2	0.124034734589208	0.52
Cdc5	l(3)mbt	1.24	0.055	-0.2	0.124034734589208	0.52
Cdc5	Sap30	1.23	0.055	-0.2	0.124034734589208	0.52
Cdc5	Trf	1.14	0.055	-0.2	0.124034734589208	0.52
Cdc5	CG6163	1.12	0.055	-0.2	0.124034734589208	0.52
Cdc5	vdOptix.vdVsx	1	0.055	-0.2	0.124034734589208	0.52
klar	CG11696	6.18	0.282	0.34	0.372104203767625	0.43
klar	Hsf	4.84	0.282	0.34	0.372104203767625	0.43
klar	Dad	4.68	0.282	0.34	0.372104203767625	0.43
klar	CG42748	4.29	0.282	0.34	0.372104203767625	0.43
klar	fd68A	3.68	0.282	0.34	0.372104203767625	0.43
klar	Mef2	3.54	0.282	0.34	0.372104203767625	0.43
klar	CG10654	2.75	0.282	0.34	0.372104203767625	0.43
klar	CG18265	2.47	0.282	0.34	0.372104203767625	0.43
klar	cbt	2.46	0.282	0.34	0.372104203767625	0.43
klar	CG3847	2.31	0.282	0.34	0.372104203767625	0.43
klar	mld	2.05	0.282	0.34	0.372104203767625	0.43
klar	CG8578	2.05	0.282	0.34	0.372104203767625	0.43
klar	CG6654	2.02	0.282	0.34	0.372104203767625	0.43
klar	Su(z)12	2.01	0.282	0.34	0.372104203767625	0.43
klar	mamo	1.95	0.282	0.34	0.372104203767625	0.43
klar	Elp3	1.9	0.282	0.34	0.372104203767625	0.43
klar	CG17806	1.8	0.282	0.34	0.372104203767625	0.43
klar	CG13123	1.72	0.282	0.34	0.372104203767625	0.43
klar	Rpd3	1.72	0.282	0.34	0.372104203767625	0.43
klar	Rbsn-5	1.48	0.282	0.34	0.372104203767625	0.43
klar	Mes4	1.46	0.282	0.34	0.372104203767625	0.43
klar	CG12299	1.46	0.282	0.34	0.372104203767625	0.43
klar	CG3065	1.45	0.282	0.34	0.372104203767625	0.43
klar	CG9215	1.44	0.282	0.34	0.372104203767625	0.43
klar	CG10209	1.42	0.282	0.34	0.372104203767625	0.43
klar	TH1	1.38	0.282	0.34	0.372104203767625	0.43
klar	CR43670	1.34	0.282	0.34	0.372104203767625	0.43
klar	rgr	1.34	0.282	0.34	0.372104203767625	0.43
klar	Hth	1.29	0.282	0.34	0.372104203767625	0.43
klar	phol	1.28	0.282	0.34	0.372104203767625	0.43
Cypl	Kdm2	7.79	0.046	0.58	0.29277002188456	0.39
Cypl	CG10654	7.66	0.046	0.58	0.29277002188456	0.39
Cypl	CG4565	6.67	0.046	0.58	0.29277002188456	0.39
Cypl	CG14711	4.81	0.046	0.58	0.29277002188456	0.39
Cypl	Eip93F	4.5	0.046	0.58	0.29277002188456	0.39
Cypl	GATAd	4.33	0.046	0.58	0.29277002188456	0.39
Cypl	grp	3.21	0.046	0.58	0.29277002188456	0.39
Cypl	mor	3.15	0.046	0.58	0.29277002188456	0.39
Cypl	CG9215	3.11	0.046	0.58	0.29277002188456	0.39
Cypl	CG6813	2.81	0.046	0.58	0.29277002188456	0.39
Cypl	E2f2	2.69	0.046	0.58	0.29277002188456	0.39
Cypl	cbt	2.59	0.046	0.58	0.29277002188456	0.39
Cypl	Hakai	2.37	0.046	0.58	0.29277002188456	0.39
Cypl	tara	2.1	0.046	0.58	0.29277002188456	0.39
Cypl	spt4	2.07	0.046	0.58	0.29277002188456	0.39
Cypl	CG6254	2.05	0.046	0.58	0.29277002188456	0.39
Cypl	dbr	2.02	0.046	0.58	0.29277002188456	0.39
Cypl	trem	2.02	0.046	0.58	0.29277002188456	0.39
Cypl	Su(z)12	1.84	0.046	0.58	0.29277002188456	0.39
Cypl	Notch	1.79	0.046	0.58	0.29277002188456	0.39
Cypl	ssp	1.69	0.046	0.58	0.29277002188456	0.39
Cypl	e(y)2	1.69	0.046	0.58	0.29277002188456	0.39
Cypl	Opbp	1.61	0.046	0.58	0.29277002188456	0.39
Cypl	vdDpp	1.56	0.046	0.58	0.29277002188456	0.39
Cypl	Dnz1	1.53	0.046	0.58	0.29277002188456	0.39
Cypl	CG2889	1.48	0.046	0.58	0.29277002188456	0.39
Cypl	kin17	1.4	0.046	0.58	0.29277002188456	0.39
Cypl	CG7368	1.38	0.046	0.58	0.29277002188456	0.39
Cypl	MBD-R2	1.37	0.046	0.58	0.29277002188456	0.39
Cypl	CG13123	1.37	0.046	0.58	0.29277002188456	0.39
CG13893	ecd	6.48	0.123	0.2	0.258198889747161	0.3
CG13893	cbt	6	0.123	0.2	0.258198889747161	0.3
CG13893	Xrp1	4.99	0.123	0.2	0.258198889747161	0.3
CG13893	CG14711	4.58	0.123	0.2	0.258198889747161	0.3
CG13893	CG8578	4.02	0.123	0.2	0.258198889747161	0.3
CG13893	Sox14	3.3	0.123	0.2	0.258198889747161	0.3
CG13893	Rbf	3.22	0.123	0.2	0.258198889747161	0.3
CG13893	Trf	2.97	0.123	0.2	0.258198889747161	0.3
CG13893	CG8216	2.93	0.123	0.2	0.258198889747161	0.3
CG13893	ppl	2.92	0.123	0.2	0.258198889747161	0.3
CG13893	Kdm2	2.7	0.123	0.2	0.258198889747161	0.3
CG13893	CG6683	2.69	0.123	0.2	0.258198889747161	0.3
CG13893	ktub	2.66	0.123	0.2	0.258198889747161	0.3
CG13893	CG10654	2.55	0.123	0.2	0.258198889747161	0.3
CG13893	Rbsn-5	2.47	0.123	0.2	0.258198889747161	0.3
CG13893	Eip74EF	2.4	0.123	0.2	0.258198889747161	0.3
CG13893	GATAd	2.09	0.123	0.2	0.258198889747161	0.3
CG13893	E2f2	2.05	0.123	0.2	0.258198889747161	0.3
CG13893	row	2.01	0.123	0.2	0.258198889747161	0.3
CG13893	Octbeta2R	1.91	0.123	0.2	0.258198889747161	0.3
CG13893	CG17829	1.79	0.123	0.2	0.258198889747161	0.3
CG13893	Cdc5	1.78	0.123	0.2	0.258198889747161	0.3
CG13893	CG9705	1.77	0.123	0.2	0.258198889747161	0.3
CG13893	Dad	1.74	0.123	0.2	0.258198889747161	0.3
CG13893	rgr	1.71	0.123	0.2	0.258198889747161	0.3
CG13893	hpo	1.7	0.123	0.2	0.258198889747161	0.3
CG13893	TFAM	1.65	0.123	0.2	0.258198889747161	0.3
CG13893	spt4	1.65	0.123	0.2	0.258198889747161	0.3
CG13893	hng1	1.62	0.123	0.2	0.258198889747161	0.3
CG13893	Hr39	1.62	0.123	0.2	0.258198889747161	0.3
CG13894	cwo	11.54	0.067	0.11	0.152894157431288	0.77
CG13894	Hbn_Opa_Slp	3.08	0.067	0.11	0.152894157431288	0.77
CG13894	Side	2.69	0.067	0.11	0.152894157431288	0.77
CG13894	CG32982	2.69	0.067	0.11	0.152894157431288	0.77
CG13894	HmgD	2.47	0.067	0.11	0.152894157431288	0.77
CG13894	CG14711	2.33	0.067	0.11	0.152894157431288	0.77
CG13894	esn	2.32	0.067	0.11	0.152894157431288	0.77
CG13894	CR43670	2.31	0.067	0.11	0.152894157431288	0.77
CG13894	ash2	2.26	0.067	0.11	0.152894157431288	0.77
CG13894	CG6654	2.09	0.067	0.11	0.152894157431288	0.77
CG13894	CG4565	1.91	0.067	0.11	0.152894157431288	0.77
CG13894	row	1.89	0.067	0.11	0.152894157431288	0.77
CG13894	CG3838	1.86	0.067	0.11	0.152894157431288	0.77
CG13894	Elp3	1.81	0.067	0.11	0.152894157431288	0.77
CG13894	CG9705	1.81	0.067	0.11	0.152894157431288	0.77
CG13894	TFAM	1.78	0.067	0.11	0.152894157431288	0.77
CG13894	NELF-B	1.72	0.067	0.11	0.152894157431288	0.77
CG13894	HP1b	1.71	0.067	0.11	0.152894157431288	0.77
CG13894	CG4820	1.7	0.067	0.11	0.152894157431288	0.77
CG13894	fd68A	1.64	0.067	0.11	0.152894157431288	0.77
CG13894	l(3)mbt	1.61	0.067	0.11	0.152894157431288	0.77
CG13894	CG17568	1.57	0.067	0.11	0.152894157431288	0.77
CG13894	Trf	1.56	0.067	0.11	0.152894157431288	0.77
CG13894	CG8765	1.5	0.067	0.11	0.152894157431288	0.77
CG13894	NFAT	1.42	0.067	0.11	0.152894157431288	0.77
CG13894	zf30C	1.41	0.067	0.11	0.152894157431288	0.77
CG13894	CG18265	1.34	0.067	0.11	0.152894157431288	0.77
CG13894	Su(var)2-HP2	1.31	0.067	0.11	0.152894157431288	0.77
CG13894	tio	1.26	0.067	0.11	0.152894157431288	0.77
CG13894	CG13123	1.25	0.067	0.11	0.152894157431288	0.77
CG13901	pzg	5.39	0.084	0.44	0.447213595499958	0.57
CG13901	CG17829	5.02	0.084	0.44	0.447213595499958	0.57
CG13901	Eip93F	3.75	0.084	0.44	0.447213595499958	0.57
CG13901	CG8950	3.09	0.084	0.44	0.447213595499958	0.57
CG13901	GATAd	2.9	0.084	0.44	0.447213595499958	0.57
CG13901	Rbf	2.78	0.084	0.44	0.447213595499958	0.57
CG13901	CG6254	2.65	0.084	0.44	0.447213595499958	0.57
CG13901	Chrac-14	2.6	0.084	0.44	0.447213595499958	0.57
CG13901	zf30C	2.57	0.084	0.44	0.447213595499958	0.57
CG13901	CG10209	2.48	0.084	0.44	0.447213595499958	0.57
CG13901	Hsf	2.28	0.084	0.44	0.447213595499958	0.57
CG13901	Sox14	2.21	0.084	0.44	0.447213595499958	0.57
CG13901	CR43670	2.15	0.084	0.44	0.447213595499958	0.57
CG13901	mor	2.1	0.084	0.44	0.447213595499958	0.57
CG13901	Atf-2	2.09	0.084	0.44	0.447213595499958	0.57
CG13901	Ssl1	2.04	0.084	0.44	0.447213595499958	0.57
CG13901	e(y)2	2	0.084	0.44	0.447213595499958	0.57
CG13901	CG32982	1.89	0.084	0.44	0.447213595499958	0.57
CG13901	CG2889	1.85	0.084	0.44	0.447213595499958	0.57
CG13901	fd68A	1.83	0.084	0.44	0.447213595499958	0.57
CG13901	CG14711	1.82	0.084	0.44	0.447213595499958	0.57
CG13901	ppl	1.77	0.084	0.44	0.447213595499958	0.57
CG13901	CG45071	1.74	0.084	0.44	0.447213595499958	0.57
CG13901	l(3)mbt	1.57	0.084	0.44	0.447213595499958	0.57
CG13901	CG17568	1.54	0.084	0.44	0.447213595499958	0.57
CG13901	Dad	1.51	0.084	0.44	0.447213595499958	0.57
CG13901	Hth	1.51	0.084	0.44	0.447213595499958	0.57
CG13901	MBD-R2	1.48	0.084	0.44	0.447213595499958	0.57
CG13901	Cdc5	1.47	0.084	0.44	0.447213595499958	0.57
CG13901	Notch	1.4	0.084	0.44	0.447213595499958	0.57
CG13902	mamo	7.02	0.054	0.08	0.382970843102535	0.7
CG13902	Rack1	6.01	0.054	0.08	0.382970843102535	0.7
CG13902	Su(z)12	5.55	0.054	0.08	0.382970843102535	0.7
CG13902	TH1	4.55	0.054	0.08	0.382970843102535	0.7
CG13902	Opbp	4.45	0.054	0.08	0.382970843102535	0.7
CG13902	Eip93F	4.35	0.054	0.08	0.382970843102535	0.7
CG13902	CG44247	4.16	0.054	0.08	0.382970843102535	0.7
CG13902	row	3.55	0.054	0.08	0.382970843102535	0.7
CG13902	spt4	3.09	0.054	0.08	0.382970843102535	0.7
CG13902	CkIIalpha-i1	3.02	0.054	0.08	0.382970843102535	0.7
CG13902	CG6689	2.94	0.054	0.08	0.382970843102535	0.7
CG13902	dbr	2.57	0.054	0.08	0.382970843102535	0.7
CG13902	ecd	2.53	0.054	0.08	0.382970843102535	0.7
CG13902	Crc	2.51	0.054	0.08	0.382970843102535	0.7
CG13902	tara	2.32	0.054	0.08	0.382970843102535	0.7
CG13902	nvy	2.19	0.054	0.08	0.382970843102535	0.7
CG13902	CG10959	2.13	0.054	0.08	0.382970843102535	0.7
CG13902	CG14711	2.08	0.054	0.08	0.382970843102535	0.7
CG13902	CG11696	1.9	0.054	0.08	0.382970843102535	0.7
CG13902	Dnz1	1.79	0.054	0.08	0.382970843102535	0.7
CG13902	CG6683	1.76	0.054	0.08	0.382970843102535	0.7
CG13902	D_BarHI	1.73	0.054	0.08	0.382970843102535	0.7
CG13902	Side	1.71	0.054	0.08	0.382970843102535	0.7
CG13902	CG17806	1.65	0.054	0.08	0.382970843102535	0.7
CG13902	Elp3	1.64	0.054	0.08	0.382970843102535	0.7
CG13902	Hsf	1.62	0.054	0.08	0.382970843102535	0.7
CG13902	Hbn_Opa_Slp	1.58	0.054	0.08	0.382970843102535	0.7
CG13902	RpII33	1.52	0.054	0.08	0.382970843102535	0.7
CG13902	ADD1	1.48	0.054	0.08	0.382970843102535	0.7
CG13902	CG8216	1.41	0.054	0.08	0.382970843102535	0.7
dpr20	Bap55	7.51	0.726	0.29	0.53748384988657	0.51
dpr20	CG12659	4.27	0.726	0.29	0.53748384988657	0.51
dpr20	HmgD	4.03	0.726	0.29	0.53748384988657	0.51
dpr20	Mef2	3.67	0.726	0.29	0.53748384988657	0.51
dpr20	Slp_D	3.13	0.726	0.29	0.53748384988657	0.51
dpr20	CG30403	2.52	0.726	0.29	0.53748384988657	0.51
dpr20	l(3)mbt	2.27	0.726	0.29	0.53748384988657	0.51
dpr20	CG17361	1.93	0.726	0.29	0.53748384988657	0.51
dpr20	CG1792	1.53	0.726	0.29	0.53748384988657	0.51
dpr20	bon	1.5	0.726	0.29	0.53748384988657	0.51
dpr20	E2f2	1.47	0.726	0.29	0.53748384988657	0.51
dpr20	CG11414	1.41	0.726	0.29	0.53748384988657	0.51
dpr20	cbt	1.4	0.726	0.29	0.53748384988657	0.51
dpr20	mod	1.36	0.726	0.29	0.53748384988657	0.51
dpr20	Mes4	1.32	0.726	0.29	0.53748384988657	0.51
dpr20	CG10654	1.31	0.726	0.29	0.53748384988657	0.51
dpr20	vdVsx	1.28	0.726	0.29	0.53748384988657	0.51
dpr20	CG17568	1.28	0.726	0.29	0.53748384988657	0.51
dpr20	Hbn_Opa_Slp	1.26	0.726	0.29	0.53748384988657	0.51
dpr20	MED17	1.2	0.726	0.29	0.53748384988657	0.51
dpr20	mamo	1.15	0.726	0.29	0.53748384988657	0.51
dpr20	CG13123	1.14	0.726	0.29	0.53748384988657	0.51
dpr20	CG32982	1.1	0.726	0.29	0.53748384988657	0.51
dpr20	cwo	1.08	0.726	0.29	0.53748384988657	0.51
dpr20	dVsx	1.08	0.726	0.29	0.53748384988657	0.51
dpr20	e(y)2	1.03	0.726	0.29	0.53748384988657	0.51
dpr20	dOptix	1	0.726	0.29	0.53748384988657	0.51
dpr20	CG6683	0.99	0.726	0.29	0.53748384988657	0.51
dpr20	CG44247	0.99	0.726	0.29	0.53748384988657	0.51
dpr20	CG7368	0.98	0.726	0.29	0.53748384988657	0.51
CG12502	Mef2	12.65	0.292	0.4	0.53748384988657	0.36
CG12502	cwo	7.06	0.292	0.4	0.53748384988657	0.36
CG12502	Hth_Opa	6.72	0.292	0.4	0.53748384988657	0.36
CG12502	CtBP	6.7	0.292	0.4	0.53748384988657	0.36
CG12502	pzg	2.82	0.292	0.4	0.53748384988657	0.36
CG12502	CG11723	2.61	0.292	0.4	0.53748384988657	0.36
CG12502	CR43670	2.34	0.292	0.4	0.53748384988657	0.36
CG12502	Notch	2.26	0.292	0.4	0.53748384988657	0.36
CG12502	CG8578	2.18	0.292	0.4	0.53748384988657	0.36
CG12502	CG13123	2.13	0.292	0.4	0.53748384988657	0.36
CG12502	esn	2.12	0.292	0.4	0.53748384988657	0.36
CG12502	HP1b	2.12	0.292	0.4	0.53748384988657	0.36
CG12502	CG3815	1.79	0.292	0.4	0.53748384988657	0.36
CG12502	CG4820	1.78	0.292	0.4	0.53748384988657	0.36
CG12502	hng1	1.73	0.292	0.4	0.53748384988657	0.36
CG12502	CG18265	1.66	0.292	0.4	0.53748384988657	0.36
CG12502	Eip74EF	1.6	0.292	0.4	0.53748384988657	0.36
CG12502	Dh44-R2	1.5	0.292	0.4	0.53748384988657	0.36
CG12502	CG6683	1.49	0.292	0.4	0.53748384988657	0.36
CG12502	MBD-R2	1.43	0.292	0.4	0.53748384988657	0.36
CG12502	CG17806	1.35	0.292	0.4	0.53748384988657	0.36
CG12502	CG2889	1.26	0.292	0.4	0.53748384988657	0.36
CG12502	Taf5	1.21	0.292	0.4	0.53748384988657	0.36
CG12502	CG6813	1.11	0.292	0.4	0.53748384988657	0.36
CG12502	Side	1.09	0.292	0.4	0.53748384988657	0.36
CG12502	Dad	1.08	0.292	0.4	0.53748384988657	0.36
CG12502	Hth	1.01	0.292	0.4	0.53748384988657	0.36
CG12502	dOptix	1.01	0.292	0.4	0.53748384988657	0.36
CG12502	vdOptix	1	0.292	0.4	0.53748384988657	0.36
CG12502	Opa_Erm	1	0.292	0.4	0.53748384988657	0.36
Glut1	esn	7.17	0.176	0.29	0.683130051063973	0.93
Glut1	bon	4.06	0.176	0.29	0.683130051063973	0.93
Glut1	TH1	3.93	0.176	0.29	0.683130051063973	0.93
Glut1	phol	3.89	0.176	0.29	0.683130051063973	0.93
Glut1	kin17	3.43	0.176	0.29	0.683130051063973	0.93
Glut1	CG32982	2.84	0.176	0.29	0.683130051063973	0.93
Glut1	Eip93F	2.67	0.176	0.29	0.683130051063973	0.93
Glut1	Bx	2.63	0.176	0.29	0.683130051063973	0.93
Glut1	CG6163	2.49	0.176	0.29	0.683130051063973	0.93
Glut1	Sox14	2.42	0.176	0.29	0.683130051063973	0.93
Glut1	Hbn_Opa_Slp	2.35	0.176	0.29	0.683130051063973	0.93
Glut1	Rack1	2.14	0.176	0.29	0.683130051063973	0.93
Glut1	CG10654	2.13	0.176	0.29	0.683130051063973	0.93
Glut1	Side	2.03	0.176	0.29	0.683130051063973	0.93
Glut1	Cdc5	1.98	0.176	0.29	0.683130051063973	0.93
Glut1	CG8216	1.88	0.176	0.29	0.683130051063973	0.93
Glut1	Opa_Erm	1.77	0.176	0.29	0.683130051063973	0.93
Glut1	CG30403	1.5	0.176	0.29	0.683130051063973	0.93
Glut1	trem	1.5	0.176	0.29	0.683130051063973	0.93
Glut1	Octbeta2R	1.47	0.176	0.29	0.683130051063973	0.93
Glut1	E2f1	1.42	0.176	0.29	0.683130051063973	0.93
Glut1	Hr39	1.32	0.176	0.29	0.683130051063973	0.93
Glut1	jing	1.29	0.176	0.29	0.683130051063973	0.93
Glut1	NFAT	1.25	0.176	0.29	0.683130051063973	0.93
Glut1	tef	1.24	0.176	0.29	0.683130051063973	0.93
Glut1	CG10959	1.16	0.176	0.29	0.683130051063973	0.93
Glut1	Mef2	1.16	0.176	0.29	0.683130051063973	0.93
Glut1	Erm_Ey	1.14	0.176	0.29	0.683130051063973	0.93
Glut1	CG13123	1.12	0.176	0.29	0.683130051063973	0.93
Glut1	mamo	1.11	0.176	0.29	0.683130051063973	0.93
bab1	tara	5.83	0.1	0.31	0.377964473009227	0.38
bab1	CG10654	4.7	0.1	0.31	0.377964473009227	0.38
bab1	Lmpt	4.43	0.1	0.31	0.377964473009227	0.38
bab1	Trf	3.36	0.1	0.31	0.377964473009227	0.38
bab1	mor	3.11	0.1	0.31	0.377964473009227	0.38
bab1	CG30403	2.88	0.1	0.31	0.377964473009227	0.38
bab1	dVsx	2.61	0.1	0.31	0.377964473009227	0.38
bab1	Rpd3	2.33	0.1	0.31	0.377964473009227	0.38
bab1	TFAM	2.24	0.1	0.31	0.377964473009227	0.38
bab1	MBD-R2	2.16	0.1	0.31	0.377964473009227	0.38
bab1	Mef2	1.98	0.1	0.31	0.377964473009227	0.38
bab1	grp	1.9	0.1	0.31	0.377964473009227	0.38
bab1	mld	1.83	0.1	0.31	0.377964473009227	0.38
bab1	E2f2	1.72	0.1	0.31	0.377964473009227	0.38
bab1	Notch	1.63	0.1	0.31	0.377964473009227	0.38
bab1	nvy	1.52	0.1	0.31	0.377964473009227	0.38
bab1	Ssl1	1.49	0.1	0.31	0.377964473009227	0.38
bab1	CtBP	1.41	0.1	0.31	0.377964473009227	0.38
bab1	CG13123	1.4	0.1	0.31	0.377964473009227	0.38
bab1	dOptix.dVsx	1.38	0.1	0.31	0.377964473009227	0.38
bab1	CG3163	1.37	0.1	0.31	0.377964473009227	0.38
bab1	dOptix	1.37	0.1	0.31	0.377964473009227	0.38
bab1	vOptix	1.26	0.1	0.31	0.377964473009227	0.38
bab1	ppl	1.26	0.1	0.31	0.377964473009227	0.38
bab1	CG3838	1.23	0.1	0.31	0.377964473009227	0.38
bab1	zf30C	1.22	0.1	0.31	0.377964473009227	0.38
bab1	GATAd	1.22	0.1	0.31	0.377964473009227	0.38
bab1	CG14711	1.19	0.1	0.31	0.377964473009227	0.38
bab1	CG18265	1.18	0.1	0.31	0.377964473009227	0.38
bab1	CG10209	1.16	0.1	0.31	0.377964473009227	0.38
bab2	kin17	9.15	0.137	0.65	0.683130051063973	0.96
bab2	CG14441	3.47	0.137	0.65	0.683130051063973	0.96
bab2	tara	3.4	0.137	0.65	0.683130051063973	0.96
bab2	Rpd3	2.63	0.137	0.65	0.683130051063973	0.96
bab2	spt4	2.39	0.137	0.65	0.683130051063973	0.96
bab2	CG7368	2.29	0.137	0.65	0.683130051063973	0.96
bab2	Crc	2.28	0.137	0.65	0.683130051063973	0.96
bab2	vdVsx	2.27	0.137	0.65	0.683130051063973	0.96
bab2	CG11696	2.08	0.137	0.65	0.683130051063973	0.96
bab2	CG32700	2.04	0.137	0.65	0.683130051063973	0.96
bab2	Ssl1	2	0.137	0.65	0.683130051063973	0.96
bab2	Notch	1.85	0.137	0.65	0.683130051063973	0.96
bab2	fd68A	1.85	0.137	0.65	0.683130051063973	0.96
bab2	Taf5	1.84	0.137	0.65	0.683130051063973	0.96
bab2	Octbeta2R	1.78	0.137	0.65	0.683130051063973	0.96
bab2	Atf-2	1.73	0.137	0.65	0.683130051063973	0.96
bab2	CG11317	1.67	0.137	0.65	0.683130051063973	0.96
bab2	CG2889	1.62	0.137	0.65	0.683130051063973	0.96
bab2	CG17806	1.61	0.137	0.65	0.683130051063973	0.96
bab2	CG4565	1.58	0.137	0.65	0.683130051063973	0.96
bab2	MED17	1.5	0.137	0.65	0.683130051063973	0.96
bab2	Opa_Erm	1.41	0.137	0.65	0.683130051063973	0.96
bab2	Su(z)12	1.4	0.137	0.65	0.683130051063973	0.96
bab2	tio	1.37	0.137	0.65	0.683130051063973	0.96
bab2	Hakai	1.35	0.137	0.65	0.683130051063973	0.96
bab2	CG6654	1.33	0.137	0.65	0.683130051063973	0.96
bab2	Dnz1	1.31	0.137	0.65	0.683130051063973	0.96
bab2	bon	1.24	0.137	0.65	0.683130051063973	0.96
bab2	whole_OPC	1.23	0.137	0.65	0.683130051063973	0.96
bab2	ppl	1.22	0.137	0.65	0.683130051063973	0.96
CG9119	Xrp1	5.6	0.039	0.26	0.29277002188456	0.34
CG9119	Sap30	4.83	0.039	0.26	0.29277002188456	0.34
CG9119	CG6813	3.96	0.039	0.26	0.29277002188456	0.34
CG9119	Mes4	3.59	0.039	0.26	0.29277002188456	0.34
CG9119	hng1	3.58	0.039	0.26	0.29277002188456	0.34
CG9119	Hsf	3.41	0.039	0.26	0.29277002188456	0.34
CG9119	vDpp	3.37	0.039	0.26	0.29277002188456	0.34
CG9119	MBD-R2	3.3	0.039	0.26	0.29277002188456	0.34
CG9119	fd68A	2.8	0.039	0.26	0.29277002188456	0.34
CG9119	esn	2.41	0.039	0.26	0.29277002188456	0.34
CG9119	mod	2.34	0.039	0.26	0.29277002188456	0.34
CG9119	ADD1	2.18	0.039	0.26	0.29277002188456	0.34
CG9119	ktub	2.02	0.039	0.26	0.29277002188456	0.34
CG9119	l(3)mbt	1.99	0.039	0.26	0.29277002188456	0.34
CG9119	jing	1.97	0.039	0.26	0.29277002188456	0.34
CG9119	CG4820	1.9	0.039	0.26	0.29277002188456	0.34
CG9119	CG13123	1.87	0.039	0.26	0.29277002188456	0.34
CG9119	CG3815	1.82	0.039	0.26	0.29277002188456	0.34
CG9119	CG9215	1.78	0.039	0.26	0.29277002188456	0.34
CG9119	CG3847	1.72	0.039	0.26	0.29277002188456	0.34
CG9119	CG6163	1.69	0.039	0.26	0.29277002188456	0.34
CG9119	Octbeta2R	1.55	0.039	0.26	0.29277002188456	0.34
CG9119	CG9705	1.45	0.039	0.26	0.29277002188456	0.34
CG9119	CG13894	1.44	0.039	0.26	0.29277002188456	0.34
CG9119	CG14711	1.39	0.039	0.26	0.29277002188456	0.34
CG9119	hpo	1.37	0.039	0.26	0.29277002188456	0.34
CG9119	CG3838	1.35	0.039	0.26	0.29277002188456	0.34
CG9119	CG17806	1.34	0.039	0.26	0.29277002188456	0.34
CG9119	Sce	1.23	0.039	0.26	0.29277002188456	0.34
CG9119	Trf	1.16	0.039	0.26	0.29277002188456	0.34
CG32333	CG3847	5.3	0.133	0.05	0.683130051063973	0.87
CG32333	CG14441	5.26	0.133	0.05	0.683130051063973	0.87
CG32333	grp	4.43	0.133	0.05	0.683130051063973	0.87
CG32333	Eip93F	3.17	0.133	0.05	0.683130051063973	0.87
CG32333	CG2889	2.94	0.133	0.05	0.683130051063973	0.87
CG32333	Brf	2.89	0.133	0.05	0.683130051063973	0.87
CG32333	CG17568	2.81	0.133	0.05	0.683130051063973	0.87
CG32333	CG11696	2.5	0.133	0.05	0.683130051063973	0.87
CG32333	MED18	2.5	0.133	0.05	0.683130051063973	0.87
CG32333	Elp3	2.45	0.133	0.05	0.683130051063973	0.87
CG32333	CG17829	2.45	0.133	0.05	0.683130051063973	0.87
CG32333	E2f1	2.23	0.133	0.05	0.683130051063973	0.87
CG32333	Mes4	2	0.133	0.05	0.683130051063973	0.87
CG32333	TH1	1.9	0.133	0.05	0.683130051063973	0.87
CG32333	Crc	1.8	0.133	0.05	0.683130051063973	0.87
CG32333	GATAd	1.64	0.133	0.05	0.683130051063973	0.87
CG32333	CG3815	1.6	0.133	0.05	0.683130051063973	0.87
CG32333	CG8950	1.59	0.133	0.05	0.683130051063973	0.87
CG32333	TFAM	1.54	0.133	0.05	0.683130051063973	0.87
CG32333	HmgD	1.5	0.133	0.05	0.683130051063973	0.87
CG32333	Cdc5	1.5	0.133	0.05	0.683130051063973	0.87
CG32333	Rack1	1.41	0.133	0.05	0.683130051063973	0.87
CG32333	Slp_D	1.33	0.133	0.05	0.683130051063973	0.87
CG32333	pzg	1.25	0.133	0.05	0.683130051063973	0.87
CG32333	Sox14	1.25	0.133	0.05	0.683130051063973	0.87
CG32333	CG12391	1.2	0.133	0.05	0.683130051063973	0.87
CG32333	tef	1.19	0.133	0.05	0.683130051063973	0.87
CG32333	E2f2	1.17	0.133	0.05	0.683130051063973	0.87
CG32333	vdVsx	1.16	0.133	0.05	0.683130051063973	0.87
CG32333	vOptix	1.03	0.133	0.05	0.683130051063973	0.87
Rac1	mod	18.07	0.157	0.37	0.2	0.49
Rac1	cwo	7.99	0.157	0.37	0.2	0.49
Rac1	Chrac-14	7.68	0.157	0.37	0.2	0.49
Rac1	Sox14	6.07	0.157	0.37	0.2	0.49
Rac1	ppl	5.89	0.157	0.37	0.2	0.49
Rac1	cbt	4.55	0.157	0.37	0.2	0.49
Rac1	Rack1	4.25	0.157	0.37	0.2	0.49
Rac1	fd68A	3.74	0.157	0.37	0.2	0.49
Rac1	CG2889	2.75	0.157	0.37	0.2	0.49
Rac1	CG4565	2.74	0.157	0.37	0.2	0.49
Rac1	mrn	2.69	0.157	0.37	0.2	0.49
Rac1	Bx	2.38	0.157	0.37	0.2	0.49
Rac1	Kdm2	2.37	0.157	0.37	0.2	0.49
Rac1	CG13123	2.37	0.157	0.37	0.2	0.49
Rac1	CG10209	2.32	0.157	0.37	0.2	0.49
Rac1	CG12659	2.11	0.157	0.37	0.2	0.49
Rac1	CG9705	2.09	0.157	0.37	0.2	0.49
Rac1	Lmpt	2.05	0.157	0.37	0.2	0.49
Rac1	ktub	1.91	0.157	0.37	0.2	0.49
Rac1	CG8924	1.82	0.157	0.37	0.2	0.49
Rac1	Atf-2	1.65	0.157	0.37	0.2	0.49
Rac1	dimm	1.51	0.157	0.37	0.2	0.49
Rac1	Hr39	1.48	0.157	0.37	0.2	0.49
Rac1	hpo	1.48	0.157	0.37	0.2	0.49
Rac1	CG3065	1.47	0.157	0.37	0.2	0.49
Rac1	vDpp.vOptix	1.44	0.157	0.37	0.2	0.49
Rac1	CG4676	1.38	0.157	0.37	0.2	0.49
Rac1	CG17361	1.37	0.157	0.37	0.2	0.49
Rac1	GATAd	1.37	0.157	0.37	0.2	0.49
Rac1	hng1	1.36	0.157	0.37	0.2	0.49
ru	CG10654	3.88	0.321	0.2	0.447213595499958	0.3
ru	Dad	3.86	0.321	0.2	0.447213595499958	0.3
ru	trem	3.24	0.321	0.2	0.447213595499958	0.3
ru	CG18265	3.16	0.321	0.2	0.447213595499958	0.3
ru	CG6689	2.73	0.321	0.2	0.447213595499958	0.3
ru	hpo	2.59	0.321	0.2	0.447213595499958	0.3
ru	TfIIFbeta	1.98	0.321	0.2	0.447213595499958	0.3
ru	Bx	1.95	0.321	0.2	0.447213595499958	0.3
ru	CG7368	1.93	0.321	0.2	0.447213595499958	0.3
ru	CG9948	1.93	0.321	0.2	0.447213595499958	0.3
ru	l(3)mbt	1.83	0.321	0.2	0.447213595499958	0.3
ru	CG6654	1.76	0.321	0.2	0.447213595499958	0.3
ru	vdOptix.vdVsx	1.68	0.321	0.2	0.447213595499958	0.3
ru	CG45071	1.58	0.321	0.2	0.447213595499958	0.3
ru	CG30403	1.57	0.321	0.2	0.447213595499958	0.3
ru	CG17568	1.54	0.321	0.2	0.447213595499958	0.3
ru	ADD1	1.51	0.321	0.2	0.447213595499958	0.3
ru	dVsx	1.49	0.321	0.2	0.447213595499958	0.3
ru	vdVsx	1.48	0.321	0.2	0.447213595499958	0.3
ru	CG11723	1.48	0.321	0.2	0.447213595499958	0.3
ru	CG10959	1.46	0.321	0.2	0.447213595499958	0.3
ru	Hbn_Opa_Slp	1.44	0.321	0.2	0.447213595499958	0.3
ru	CG14711	1.39	0.321	0.2	0.447213595499958	0.3
ru	jing	1.39	0.321	0.2	0.447213595499958	0.3
ru	mor	1.35	0.321	0.2	0.447213595499958	0.3
ru	Eip93F	1.27	0.321	0.2	0.447213595499958	0.3
ru	Rbf	1.25	0.321	0.2	0.447213595499958	0.3
ru	MED18	1.17	0.321	0.2	0.447213595499958	0.3
ru	CG15073	1.1	0.321	0.2	0.447213595499958	0.3
ru	CG2889	1.09	0.321	0.2	0.447213595499958	0.3
Psa	GATAd	6.15	0.072	0.64	0.447213595499958	0.63
Psa	fd68A	5.36	0.072	0.64	0.447213595499958	0.63
Psa	Crc	4.58	0.072	0.64	0.447213595499958	0.63
Psa	E2f1	4.14	0.072	0.64	0.447213595499958	0.63
Psa	CG6163	3.95	0.072	0.64	0.447213595499958	0.63
Psa	CG6254	3.88	0.072	0.64	0.447213595499958	0.63
Psa	Sce	3.87	0.072	0.64	0.447213595499958	0.63
Psa	CG8216	3.25	0.072	0.64	0.447213595499958	0.63
Psa	CG18265	3.05	0.072	0.64	0.447213595499958	0.63
Psa	Trf	3.04	0.072	0.64	0.447213595499958	0.63
Psa	Rbf	2.88	0.072	0.64	0.447213595499958	0.63
Psa	CtBP	2.8	0.072	0.64	0.447213595499958	0.63
Psa	dbr	2.62	0.072	0.64	0.447213595499958	0.63
Psa	cwo	2.57	0.072	0.64	0.447213595499958	0.63
Psa	bon	2.5	0.072	0.64	0.447213595499958	0.63
Psa	CG4820	2.44	0.072	0.64	0.447213595499958	0.63
Psa	TH1	2.29	0.072	0.64	0.447213595499958	0.63
Psa	mrn	2.27	0.072	0.64	0.447213595499958	0.63
Psa	Bap55	2.25	0.072	0.64	0.447213595499958	0.63
Psa	Sox14	2.14	0.072	0.64	0.447213595499958	0.63
Psa	MBD-R2	2.1	0.072	0.64	0.447213595499958	0.63
Psa	CG44247	1.9	0.072	0.64	0.447213595499958	0.63
Psa	Chrac-14	1.85	0.072	0.64	0.447213595499958	0.63
Psa	CG11696	1.83	0.072	0.64	0.447213595499958	0.63
Psa	Rpd3	1.83	0.072	0.64	0.447213595499958	0.63
Psa	CG13894	1.79	0.072	0.64	0.447213595499958	0.63
Psa	Sap30	1.75	0.072	0.64	0.447213595499958	0.63
Psa	Notch	1.68	0.072	0.64	0.447213595499958	0.63
Psa	nvy	1.66	0.072	0.64	0.447213595499958	0.63
Psa	MED18	1.65	0.072	0.64	0.447213595499958	0.63
cue	Xbp1	11.05	0.081	0.61	0.786795792469443	0.57
cue	CG30403	8.01	0.081	0.61	0.786795792469443	0.57
cue	CG6689	4.82	0.081	0.61	0.786795792469443	0.57
cue	CG2889	4.54	0.081	0.61	0.786795792469443	0.57
cue	CG4565	4.52	0.081	0.61	0.786795792469443	0.57
cue	CG11317	4.45	0.081	0.61	0.786795792469443	0.57
cue	MED28	3.89	0.081	0.61	0.786795792469443	0.57
cue	CG32982	3.88	0.081	0.61	0.786795792469443	0.57
cue	Mef2	3.52	0.081	0.61	0.786795792469443	0.57
cue	TfIIFbeta	3.39	0.081	0.61	0.786795792469443	0.57
cue	row	3.37	0.081	0.61	0.786795792469443	0.57
cue	CG3815	3.23	0.081	0.61	0.786795792469443	0.57
cue	Xrp1	2.39	0.081	0.61	0.786795792469443	0.57
cue	dalao	2.34	0.081	0.61	0.786795792469443	0.57
cue	CtBP	2.33	0.081	0.61	0.786795792469443	0.57
cue	phol	2.26	0.081	0.61	0.786795792469443	0.57
cue	CG14711	2.15	0.081	0.61	0.786795792469443	0.57
cue	CG3065	2.14	0.081	0.61	0.786795792469443	0.57
cue	CG4820	1.92	0.081	0.61	0.786795792469443	0.57
cue	CG12391	1.85	0.081	0.61	0.786795792469443	0.57
cue	dimm	1.79	0.081	0.61	0.786795792469443	0.57
cue	Hr39	1.77	0.081	0.61	0.786795792469443	0.57
cue	CG3163	1.66	0.081	0.61	0.786795792469443	0.57
cue	cbt	1.63	0.081	0.61	0.786795792469443	0.57
cue	Rbf	1.59	0.081	0.61	0.786795792469443	0.57
cue	CG13894	1.54	0.081	0.61	0.786795792469443	0.57
cue	hng1	1.54	0.081	0.61	0.786795792469443	0.57
cue	Hbn_Opa_Slp	1.49	0.081	0.61	0.786795792469443	0.57
cue	Bx	1.48	0.081	0.61	0.786795792469443	0.57
cue	CG13123	1.39	0.081	0.61	0.786795792469443	0.57
CG12090	row	7.06	0.059	0.23	0.447213595499958	0.71
CG12090	CG12659	5.05	0.059	0.23	0.447213595499958	0.71
CG12090	Sce	3.39	0.059	0.23	0.447213595499958	0.71
CG12090	trem	3.14	0.059	0.23	0.447213595499958	0.71
CG12090	CG9215	3.07	0.059	0.23	0.447213595499958	0.71
CG12090	CG3838	2.97	0.059	0.23	0.447213595499958	0.71
CG12090	CG18265	2.8	0.059	0.23	0.447213595499958	0.71
CG12090	CG8950	2.77	0.059	0.23	0.447213595499958	0.71
CG12090	CG13123	2.58	0.059	0.23	0.447213595499958	0.71
CG12090	tio	2.56	0.059	0.23	0.447213595499958	0.71
CG12090	Hakai	2.4	0.059	0.23	0.447213595499958	0.71
CG12090	TH1	2.34	0.059	0.23	0.447213595499958	0.71
CG12090	CrebA	2.22	0.059	0.23	0.447213595499958	0.71
CG12090	Sap30	2.12	0.059	0.23	0.447213595499958	0.71
CG12090	Hr39	1.84	0.059	0.23	0.447213595499958	0.71
CG12090	Atf-2	1.65	0.059	0.23	0.447213595499958	0.71
CG12090	tef	1.64	0.059	0.23	0.447213595499958	0.71
CG12090	Dnz1	1.58	0.059	0.23	0.447213595499958	0.71
CG12090	CG6254	1.53	0.059	0.23	0.447213595499958	0.71
CG12090	dimm	1.53	0.059	0.23	0.447213595499958	0.71
CG12090	ssp	1.53	0.059	0.23	0.447213595499958	0.71
CG12090	vdOptix.vdVsx	1.42	0.059	0.23	0.447213595499958	0.71
CG12090	CG17806	1.39	0.059	0.23	0.447213595499958	0.71
CG12090	spt4	1.36	0.059	0.23	0.447213595499958	0.71
CG12090	CG15073	1.34	0.059	0.23	0.447213595499958	0.71
CG12090	Hth_Opa	1.3	0.059	0.23	0.447213595499958	0.71
CG12090	E2f2	1.26	0.059	0.23	0.447213595499958	0.71
CG12090	ppl	1.26	0.059	0.23	0.447213595499958	0.71
CG12090	Xrp1	1.25	0.059	0.23	0.447213595499958	0.71
CG12090	TfIIFbeta	1.24	0.059	0.23	0.447213595499958	0.71
CG7852	Elp3	11.11	0.068	-0.05	0.181568259800641	0.16
CG7852	CG9705	7.96	0.068	-0.05	0.181568259800641	0.16
CG7852	CG4565	5.79	0.068	-0.05	0.181568259800641	0.16
CG7852	mamo	4.4	0.068	-0.05	0.181568259800641	0.16
CG7852	Brf	3.75	0.068	-0.05	0.181568259800641	0.16
CG7852	Bx	3.6	0.068	-0.05	0.181568259800641	0.16
CG7852	mrn	3.57	0.068	-0.05	0.181568259800641	0.16
CG7852	CG3815	3.32	0.068	-0.05	0.181568259800641	0.16
CG7852	Hr39	3.25	0.068	-0.05	0.181568259800641	0.16
CG7852	CG3163	2.83	0.068	-0.05	0.181568259800641	0.16
CG7852	CG18265	2.6	0.068	-0.05	0.181568259800641	0.16
CG7852	spt4	2.37	0.068	-0.05	0.181568259800641	0.16
CG7852	hpo	2.25	0.068	-0.05	0.181568259800641	0.16
CG7852	CG45071	2.21	0.068	-0.05	0.181568259800641	0.16
CG7852	MBD-R2	2.08	0.068	-0.05	0.181568259800641	0.16
CG7852	Cdc5	1.96	0.068	-0.05	0.181568259800641	0.16
CG7852	CG6163	1.81	0.068	-0.05	0.181568259800641	0.16
CG7852	Xrp1	1.65	0.068	-0.05	0.181568259800641	0.16
CG7852	e(y)2	1.63	0.068	-0.05	0.181568259800641	0.16
CG7852	CG9215	1.63	0.068	-0.05	0.181568259800641	0.16
CG7852	CG3065	1.58	0.068	-0.05	0.181568259800641	0.16
CG7852	grp	1.53	0.068	-0.05	0.181568259800641	0.16
CG7852	Dad	1.49	0.068	-0.05	0.181568259800641	0.16
CG7852	Trf	1.48	0.068	-0.05	0.181568259800641	0.16
CG7852	Rbsn-5	1.38	0.068	-0.05	0.181568259800641	0.16
CG7852	trem	1.29	0.068	-0.05	0.181568259800641	0.16
CG7852	CG32700	1.26	0.068	-0.05	0.181568259800641	0.16
CG7852	Erm_Ey	1.17	0.068	-0.05	0.181568259800641	0.16
CG7852	Hakai	1.16	0.068	-0.05	0.181568259800641	0.16
CG7852	CG6689	1.16	0.068	-0.05	0.181568259800641	0.16
metl	ph-p	9.35	0.089	0.74	0.53748384988657	0.87
metl	CG42748	7	0.089	0.74	0.53748384988657	0.87
metl	CG9948	6.51	0.089	0.74	0.53748384988657	0.87
metl	Chrac-14	6.11	0.089	0.74	0.53748384988657	0.87
metl	CG11317	5.91	0.089	0.74	0.53748384988657	0.87
metl	CG30403	5.7	0.089	0.74	0.53748384988657	0.87
metl	CG17568	5.25	0.089	0.74	0.53748384988657	0.87
metl	E2f1	4.83	0.089	0.74	0.53748384988657	0.87
metl	MED17	4.83	0.089	0.74	0.53748384988657	0.87
metl	phol	4.26	0.089	0.74	0.53748384988657	0.87
metl	CG6163	3.92	0.089	0.74	0.53748384988657	0.87
metl	TH1	3.46	0.089	0.74	0.53748384988657	0.87
metl	Crc	3.37	0.089	0.74	0.53748384988657	0.87
metl	Lmpt	3.3	0.089	0.74	0.53748384988657	0.87
metl	Kdm2	3.3	0.089	0.74	0.53748384988657	0.87
metl	CG12659	3.19	0.089	0.74	0.53748384988657	0.87
metl	Xbp1	2.81	0.089	0.74	0.53748384988657	0.87
metl	Side	2.73	0.089	0.74	0.53748384988657	0.87
metl	HP1b	2.69	0.089	0.74	0.53748384988657	0.87
metl	MED4	2.61	0.089	0.74	0.53748384988657	0.87
metl	kin17	2.6	0.089	0.74	0.53748384988657	0.87
metl	rgr	2.42	0.089	0.74	0.53748384988657	0.87
metl	l(3)mbt	2.4	0.089	0.74	0.53748384988657	0.87
metl	Sap30	2.29	0.089	0.74	0.53748384988657	0.87
metl	e(y)2	2.27	0.089	0.74	0.53748384988657	0.87
metl	Opbp	2.22	0.089	0.74	0.53748384988657	0.87
metl	Eip93F	2.21	0.089	0.74	0.53748384988657	0.87
metl	Sce	2.18	0.089	0.74	0.53748384988657	0.87
metl	Bx	2.13	0.089	0.74	0.53748384988657	0.87
metl	RpII33	2.08	0.089	0.74	0.53748384988657	0.87
alphaCOP	Kdm2	5.61	0.079	0.35	0.428571428571429	0.46
alphaCOP	Atf-2	4.08	0.079	0.35	0.428571428571429	0.46
alphaCOP	ADD1	3.73	0.079	0.35	0.428571428571429	0.46
alphaCOP	mamo	3.43	0.079	0.35	0.428571428571429	0.46
alphaCOP	tio	2.86	0.079	0.35	0.428571428571429	0.46
alphaCOP	CG1792	2.84	0.079	0.35	0.428571428571429	0.46
alphaCOP	nvy	2.6	0.079	0.35	0.428571428571429	0.46
alphaCOP	CG11414	2.52	0.079	0.35	0.428571428571429	0.46
alphaCOP	GATAd	1.97	0.079	0.35	0.428571428571429	0.46
alphaCOP	CG3847	1.79	0.079	0.35	0.428571428571429	0.46
alphaCOP	ktub	1.78	0.079	0.35	0.428571428571429	0.46
alphaCOP	CG6689	1.71	0.079	0.35	0.428571428571429	0.46
alphaCOP	Rbf	1.69	0.079	0.35	0.428571428571429	0.46
alphaCOP	Hth	1.68	0.079	0.35	0.428571428571429	0.46
alphaCOP	CG14711	1.64	0.079	0.35	0.428571428571429	0.46
alphaCOP	CG30403	1.61	0.079	0.35	0.428571428571429	0.46
alphaCOP	ph-p	1.6	0.079	0.35	0.428571428571429	0.46
alphaCOP	CG12391	1.6	0.079	0.35	0.428571428571429	0.46
alphaCOP	l(3)mbt	1.58	0.079	0.35	0.428571428571429	0.46
alphaCOP	CG14441	1.53	0.079	0.35	0.428571428571429	0.46
alphaCOP	Rack1	1.49	0.079	0.35	0.428571428571429	0.46
alphaCOP	trem	1.43	0.079	0.35	0.428571428571429	0.46
alphaCOP	CG17806	1.39	0.079	0.35	0.428571428571429	0.46
alphaCOP	HP1b	1.29	0.079	0.35	0.428571428571429	0.46
alphaCOP	Dad	1.22	0.079	0.35	0.428571428571429	0.46
alphaCOP	ppl	1.2	0.079	0.35	0.428571428571429	0.46
alphaCOP	CG8216	1.2	0.079	0.35	0.428571428571429	0.46
alphaCOP	Taf5	1.07	0.079	0.35	0.428571428571429	0.46
alphaCOP	CG42748	1.07	0.079	0.35	0.428571428571429	0.46
alphaCOP	vdDpp	1.06	0.079	0.35	0.428571428571429	0.46
CG7991	CG32982	9.3	0.261	-0.08	0.29277002188456	0.3
CG7991	CG45071	8.3	0.261	-0.08	0.29277002188456	0.3
CG7991	Side	5.19	0.261	-0.08	0.29277002188456	0.3
CG7991	Ssl1	5.08	0.261	-0.08	0.29277002188456	0.3
CG7991	ktub	3.81	0.261	-0.08	0.29277002188456	0.3
CG7991	dbr	3.69	0.261	-0.08	0.29277002188456	0.3
CG7991	CG4676	3.05	0.261	-0.08	0.29277002188456	0.3
CG7991	e(y)2	2.82	0.261	-0.08	0.29277002188456	0.3
CG7991	ecd	2.46	0.261	-0.08	0.29277002188456	0.3
CG7991	D_BarHI	2.43	0.261	-0.08	0.29277002188456	0.3
CG7991	Octbeta2R	2.42	0.261	-0.08	0.29277002188456	0.3
CG7991	CG6907	2.1	0.261	-0.08	0.29277002188456	0.3
CG7991	Hsf	2.07	0.261	-0.08	0.29277002188456	0.3
CG7991	CG3065	2.06	0.261	-0.08	0.29277002188456	0.3
CG7991	Su(z)12	1.7	0.261	-0.08	0.29277002188456	0.3
CG7991	GATAd	1.64	0.261	-0.08	0.29277002188456	0.3
CG7991	dVsx	1.62	0.261	-0.08	0.29277002188456	0.3
CG7991	jing	1.59	0.261	-0.08	0.29277002188456	0.3
CG7991	Sry-delta	1.48	0.261	-0.08	0.29277002188456	0.3
CG7991	Taf5	1.47	0.261	-0.08	0.29277002188456	0.3
CG7991	Eip93F	1.46	0.261	-0.08	0.29277002188456	0.3
CG7991	Rack1	1.42	0.261	-0.08	0.29277002188456	0.3
CG7991	NFAT	1.42	0.261	-0.08	0.29277002188456	0.3
CG7991	CR43670	1.29	0.261	-0.08	0.29277002188456	0.3
CG7991	CG17361	1.29	0.261	-0.08	0.29277002188456	0.3
CG7991	rgr	1.25	0.261	-0.08	0.29277002188456	0.3
CG7991	TFAM	1.25	0.261	-0.08	0.29277002188456	0.3
CG7991	Chrac-14	1.2	0.261	-0.08	0.29277002188456	0.3
CG7991	Hbn_Opa_Slp	1.2	0.261	-0.08	0.29277002188456	0.3
CG7991	CkIIalpha-i1	1.2	0.261	-0.08	0.29277002188456	0.3
drpr	NFAT	8.15	0.119	0.75	0.832050294337844	0.45
drpr	CG3815	7.02	0.119	0.75	0.832050294337844	0.45
drpr	phol	5.34	0.119	0.75	0.832050294337844	0.45
drpr	Chrac-14	5.22	0.119	0.75	0.832050294337844	0.45
drpr	CG12391	4.03	0.119	0.75	0.832050294337844	0.45
drpr	tef	3.63	0.119	0.75	0.832050294337844	0.45
drpr	CG12659	3.49	0.119	0.75	0.832050294337844	0.45
drpr	CG6683	2.95	0.119	0.75	0.832050294337844	0.45
drpr	CrebA	2.91	0.119	0.75	0.832050294337844	0.45
drpr	Taf5	2.83	0.119	0.75	0.832050294337844	0.45
drpr	Su(z)12	2.66	0.119	0.75	0.832050294337844	0.45
drpr	CG4676	2.62	0.119	0.75	0.832050294337844	0.45
drpr	HP1b	2.51	0.119	0.75	0.832050294337844	0.45
drpr	Hth	2.34	0.119	0.75	0.832050294337844	0.45
drpr	Bx	2.25	0.119	0.75	0.832050294337844	0.45
drpr	spt4	2.18	0.119	0.75	0.832050294337844	0.45
drpr	bon	2.17	0.119	0.75	0.832050294337844	0.45
drpr	Rack1	2.07	0.119	0.75	0.832050294337844	0.45
drpr	CG9948	2.04	0.119	0.75	0.832050294337844	0.45
drpr	zf30C	1.99	0.119	0.75	0.832050294337844	0.45
drpr	Su(var)2-HP2	1.89	0.119	0.75	0.832050294337844	0.45
drpr	RpII33	1.82	0.119	0.75	0.832050294337844	0.45
drpr	GATAd	1.82	0.119	0.75	0.832050294337844	0.45
drpr	CG8765	1.74	0.119	0.75	0.832050294337844	0.45
drpr	MED28	1.56	0.119	0.75	0.832050294337844	0.45
drpr	Mes4	1.5	0.119	0.75	0.832050294337844	0.45
drpr	CG10959	1.4	0.119	0.75	0.832050294337844	0.45
drpr	Hbn_Opa_Slp	1.36	0.119	0.75	0.832050294337844	0.45
drpr	Mef2	1.32	0.119	0.75	0.832050294337844	0.45
drpr	dDpp	1.3	0.119	0.75	0.832050294337844	0.45
Gk	CG12391	7.06	0.148	0.73	0.683130051063973	0.53
Gk	CG13894	6.46	0.148	0.73	0.683130051063973	0.53
Gk	CG2889	5.92	0.148	0.73	0.683130051063973	0.53
Gk	CG13123	4.97	0.148	0.73	0.683130051063973	0.53
Gk	CG3815	4.36	0.148	0.73	0.683130051063973	0.53
Gk	kin17	3.95	0.148	0.73	0.683130051063973	0.53
Gk	CG4565	3.8	0.148	0.73	0.683130051063973	0.53
Gk	CG6163	3.24	0.148	0.73	0.683130051063973	0.53
Gk	mamo	2.91	0.148	0.73	0.683130051063973	0.53
Gk	Eip93F	2.87	0.148	0.73	0.683130051063973	0.53
Gk	Elp3	2.72	0.148	0.73	0.683130051063973	0.53
Gk	NFAT	2.65	0.148	0.73	0.683130051063973	0.53
Gk	CG18265	2.57	0.148	0.73	0.683130051063973	0.53
Gk	mrn	2.57	0.148	0.73	0.683130051063973	0.53
Gk	CG14711	2.39	0.148	0.73	0.683130051063973	0.53
Gk	phol	2.39	0.148	0.73	0.683130051063973	0.53
Gk	CG8950	2.34	0.148	0.73	0.683130051063973	0.53
Gk	esn	2.33	0.148	0.73	0.683130051063973	0.53
Gk	Rbsn-5	2.24	0.148	0.73	0.683130051063973	0.53
Gk	ssp	2.17	0.148	0.73	0.683130051063973	0.53
Gk	Dh44-R2	1.88	0.148	0.73	0.683130051063973	0.53
Gk	Rack1	1.84	0.148	0.73	0.683130051063973	0.53
Gk	mor	1.82	0.148	0.73	0.683130051063973	0.53
Gk	CG12299	1.79	0.148	0.73	0.683130051063973	0.53
Gk	hpo	1.77	0.148	0.73	0.683130051063973	0.53
Gk	Trf	1.76	0.148	0.73	0.683130051063973	0.53
Gk	CG3163	1.64	0.148	0.73	0.683130051063973	0.53
Gk	rgr	1.58	0.148	0.73	0.683130051063973	0.53
Gk	grp	1.57	0.148	0.73	0.683130051063973	0.53
Gk	Taf5	1.55	0.148	0.73	0.683130051063973	0.53
CG8001	TfIIFbeta	6.05	0.067	0.36	0.428571428571429	0.86
CG8001	TFAM	5.24	0.067	0.36	0.428571428571429	0.86
CG8001	row	4.16	0.067	0.36	0.428571428571429	0.86
CG8001	Mes4	3.41	0.067	0.36	0.428571428571429	0.86
CG8001	HmgD	3.12	0.067	0.36	0.428571428571429	0.86
CG8001	ADD1	3.01	0.067	0.36	0.428571428571429	0.86
CG8001	Opbp	2.34	0.067	0.36	0.428571428571429	0.86
CG8001	CG8765	2.33	0.067	0.36	0.428571428571429	0.86
CG8001	MED18	2.23	0.067	0.36	0.428571428571429	0.86
CG8001	Rack1	2.11	0.067	0.36	0.428571428571429	0.86
CG8001	mor	2.1	0.067	0.36	0.428571428571429	0.86
CG8001	CG12299	2.02	0.067	0.36	0.428571428571429	0.86
CG8001	mamo	1.88	0.067	0.36	0.428571428571429	0.86
CG8001	Mef2	1.85	0.067	0.36	0.428571428571429	0.86
CG8001	CG3847	1.81	0.067	0.36	0.428571428571429	0.86
CG8001	Sce	1.8	0.067	0.36	0.428571428571429	0.86
CG8001	nvy	1.8	0.067	0.36	0.428571428571429	0.86
CG8001	Hsf	1.79	0.067	0.36	0.428571428571429	0.86
CG8001	CG9705	1.77	0.067	0.36	0.428571428571429	0.86
CG8001	vdOptix	1.69	0.067	0.36	0.428571428571429	0.86
CG8001	Hth	1.68	0.067	0.36	0.428571428571429	0.86
CG8001	CG17806	1.62	0.067	0.36	0.428571428571429	0.86
CG8001	Sap30	1.62	0.067	0.36	0.428571428571429	0.86
CG8001	fd68A	1.59	0.067	0.36	0.428571428571429	0.86
CG8001	CG8924	1.56	0.067	0.36	0.428571428571429	0.86
CG8001	CG4820	1.56	0.067	0.36	0.428571428571429	0.86
CG8001	trem	1.51	0.067	0.36	0.428571428571429	0.86
CG8001	CG15073	1.41	0.067	0.36	0.428571428571429	0.86
CG8001	kin17	1.37	0.067	0.36	0.428571428571429	0.86
CG8001	CG11696	1.32	0.067	0.36	0.428571428571429	0.86
alpha-Spec	Sap30	9.12	0.128	0.23	0.2	0.2
alpha-Spec	GATAd	5.68	0.128	0.23	0.2	0.2
alpha-Spec	Rbf	5.22	0.128	0.23	0.2	0.2
alpha-Spec	ktub	4.72	0.128	0.23	0.2	0.2
alpha-Spec	Lmpt	4.43	0.128	0.23	0.2	0.2
alpha-Spec	CG32700	4.39	0.128	0.23	0.2	0.2
alpha-Spec	NFAT	4.09	0.128	0.23	0.2	0.2
alpha-Spec	NELF-B	3.58	0.128	0.23	0.2	0.2
alpha-Spec	fd68A	3.47	0.128	0.23	0.2	0.2
alpha-Spec	Atf-2	3.39	0.128	0.23	0.2	0.2
alpha-Spec	Mef2	3.33	0.128	0.23	0.2	0.2
alpha-Spec	grp	2.71	0.128	0.23	0.2	0.2
alpha-Spec	CG4565	2.65	0.128	0.23	0.2	0.2
alpha-Spec	Brf	2.59	0.128	0.23	0.2	0.2
alpha-Spec	CG6689	2.53	0.128	0.23	0.2	0.2
alpha-Spec	CG8924	2.34	0.128	0.23	0.2	0.2
alpha-Spec	Ssl1	2.32	0.128	0.23	0.2	0.2
alpha-Spec	CG11414	2.27	0.128	0.23	0.2	0.2
alpha-Spec	jing	2.26	0.128	0.23	0.2	0.2
alpha-Spec	CG18265	2.23	0.128	0.23	0.2	0.2
alpha-Spec	Mes4	2.16	0.128	0.23	0.2	0.2
alpha-Spec	CG32982	2.07	0.128	0.23	0.2	0.2
alpha-Spec	CG4820	2.05	0.128	0.23	0.2	0.2
alpha-Spec	MED18	1.94	0.128	0.23	0.2	0.2
alpha-Spec	Hr39	1.87	0.128	0.23	0.2	0.2
alpha-Spec	CG3065	1.83	0.128	0.23	0.2	0.2
alpha-Spec	Sox14	1.78	0.128	0.23	0.2	0.2
alpha-Spec	Xbp1	1.75	0.128	0.23	0.2	0.2
alpha-Spec	Su(z)12	1.73	0.128	0.23	0.2	0.2
alpha-Spec	CG15073	1.7	0.128	0.23	0.2	0.2
JTBR	Eip93F	7.27	0.068	0.23	0.2	0.44
JTBR	CG6683	3.47	0.068	0.23	0.2	0.44
JTBR	esn	3.42	0.068	0.23	0.2	0.44
JTBR	Brf	3.29	0.068	0.23	0.2	0.44
JTBR	Su(z)12	3.17	0.068	0.23	0.2	0.44
JTBR	Rack1	2.77	0.068	0.23	0.2	0.44
JTBR	CG6689	2.7	0.068	0.23	0.2	0.44
JTBR	ph-p	2.22	0.068	0.23	0.2	0.44
JTBR	dbr	2.09	0.068	0.23	0.2	0.44
JTBR	CG17568	2.07	0.068	0.23	0.2	0.44
JTBR	CG4565	1.98	0.068	0.23	0.2	0.44
JTBR	MED4	1.98	0.068	0.23	0.2	0.44
JTBR	CG17806	1.77	0.068	0.23	0.2	0.44
JTBR	hpo	1.59	0.068	0.23	0.2	0.44
JTBR	CG3838	1.56	0.068	0.23	0.2	0.44
JTBR	RpII33	1.49	0.068	0.23	0.2	0.44
JTBR	CG3163	1.46	0.068	0.23	0.2	0.44
JTBR	MED28	1.41	0.068	0.23	0.2	0.44
JTBR	Taf5	1.4	0.068	0.23	0.2	0.44
JTBR	CG17361	1.25	0.068	0.23	0.2	0.44
JTBR	rgr	1.08	0.068	0.23	0.2	0.44
JTBR	ktub	1.08	0.068	0.23	0.2	0.44
JTBR	mod	1.04	0.068	0.23	0.2	0.44
JTBR	vdDpp.vdOptix	1	0.068	0.23	0.2	0.44
JTBR	dDpp.dOptix	1	0.068	0.23	0.2	0.44
JTBR	dOptix	1	0.068	0.23	0.2	0.44
JTBR	dVsx	1	0.068	0.23	0.2	0.44
JTBR	Hth_Opa	1	0.068	0.23	0.2	0.44
JTBR	CG10209	0.94	0.068	0.23	0.2	0.44
JTBR	Opbp	0.93	0.068	0.23	0.2	0.44
HBS1	CG12659	5.4	0.052	-0.03	0.2	0.31
HBS1	Brf	5.13	0.052	-0.03	0.2	0.31
HBS1	TfIIFbeta	4.84	0.052	-0.03	0.2	0.31
HBS1	CG6813	4.44	0.052	-0.03	0.2	0.31
HBS1	Xbp1	4.11	0.052	-0.03	0.2	0.31
HBS1	CG6254	3.52	0.052	-0.03	0.2	0.31
HBS1	CG4676	3.46	0.052	-0.03	0.2	0.31
HBS1	CR43670	3.13	0.052	-0.03	0.2	0.31
HBS1	Cdc5	3.06	0.052	-0.03	0.2	0.31
HBS1	HmgD	2.93	0.052	-0.03	0.2	0.31
HBS1	CG11696	2.7	0.052	-0.03	0.2	0.31
HBS1	Bap55	2.61	0.052	-0.03	0.2	0.31
HBS1	spt4	2.41	0.052	-0.03	0.2	0.31
HBS1	GATAd	2.4	0.052	-0.03	0.2	0.31
HBS1	CG7368	2.35	0.052	-0.03	0.2	0.31
HBS1	ph-p	2.27	0.052	-0.03	0.2	0.31
HBS1	Taf5	2.2	0.052	-0.03	0.2	0.31
HBS1	ktub	2.13	0.052	-0.03	0.2	0.31
HBS1	CG6163	2.02	0.052	-0.03	0.2	0.31
HBS1	CG1792	1.99	0.052	-0.03	0.2	0.31
HBS1	Xrp1	1.93	0.052	-0.03	0.2	0.31
HBS1	CG8216	1.58	0.052	-0.03	0.2	0.31
HBS1	Hbn_Opa_Slp	1.53	0.052	-0.03	0.2	0.31
HBS1	Sap30	1.53	0.052	-0.03	0.2	0.31
HBS1	Hakai	1.5	0.052	-0.03	0.2	0.31
HBS1	CG6654	1.49	0.052	-0.03	0.2	0.31
HBS1	CG14441	1.44	0.052	-0.03	0.2	0.31
HBS1	dimm	1.42	0.052	-0.03	0.2	0.31
HBS1	CG3838	1.4	0.052	-0.03	0.2	0.31
HBS1	Trf	1.33	0.052	-0.03	0.2	0.31
CG13937	nvy	10.97	0.351	0.62	0.786795792469443	0.22
CG13937	ppl	5.06	0.351	0.62	0.786795792469443	0.22
CG13937	Trf	4.91	0.351	0.62	0.786795792469443	0.22
CG13937	CG2889	4.5	0.351	0.62	0.786795792469443	0.22
CG13937	CG7368	4.37	0.351	0.62	0.786795792469443	0.22
CG13937	Mef2	4.22	0.351	0.62	0.786795792469443	0.22
CG13937	CG18265	4.11	0.351	0.62	0.786795792469443	0.22
CG13937	ash2	3.24	0.351	0.62	0.786795792469443	0.22
CG13937	l(3)mbt	3.07	0.351	0.62	0.786795792469443	0.22
CG13937	CG14711	3.06	0.351	0.62	0.786795792469443	0.22
CG13937	CG3163	2.51	0.351	0.62	0.786795792469443	0.22
CG13937	Xrp1	2.41	0.351	0.62	0.786795792469443	0.22
CG13937	grp	2.38	0.351	0.62	0.786795792469443	0.22
CG13937	MED4	2.11	0.351	0.62	0.786795792469443	0.22
CG13937	cwo	1.82	0.351	0.62	0.786795792469443	0.22
CG13937	CG11317	1.76	0.351	0.62	0.786795792469443	0.22
CG13937	CG6683	1.75	0.351	0.62	0.786795792469443	0.22
CG13937	Eip93F	1.73	0.351	0.62	0.786795792469443	0.22
CG13937	Hr39	1.65	0.351	0.62	0.786795792469443	0.22
CG13937	E2f2	1.6	0.351	0.62	0.786795792469443	0.22
CG13937	CG30403	1.55	0.351	0.62	0.786795792469443	0.22
CG13937	Hbn_Opa_Slp	1.44	0.351	0.62	0.786795792469443	0.22
CG13937	CG11723	1.41	0.351	0.62	0.786795792469443	0.22
CG13937	CG13123	1.38	0.351	0.62	0.786795792469443	0.22
CG13937	CG10209	1.29	0.351	0.62	0.786795792469443	0.22
CG13937	kin17	1.22	0.351	0.62	0.786795792469443	0.22
CG13937	ecd	1.21	0.351	0.62	0.786795792469443	0.22
CG13937	CG9705	1.2	0.351	0.62	0.786795792469443	0.22
CG13937	Brf	1.07	0.351	0.62	0.786795792469443	0.22
CG13937	ph-p	1.06	0.351	0.62	0.786795792469443	0.22
CG1275	HP1b	9.44	0.407	0.47	0.428571428571429	0.52
CG1275	dbr	6.55	0.407	0.47	0.428571428571429	0.52
CG1275	CG9215	5.86	0.407	0.47	0.428571428571429	0.52
CG1275	Sry-delta	5.27	0.407	0.47	0.428571428571429	0.52
CG1275	Bx	4.94	0.407	0.47	0.428571428571429	0.52
CG1275	mod	4.83	0.407	0.47	0.428571428571429	0.52
CG1275	trem	4.8	0.407	0.47	0.428571428571429	0.52
CG1275	Dnz1	4.68	0.407	0.47	0.428571428571429	0.52
CG1275	cbt	4.31	0.407	0.47	0.428571428571429	0.52
CG1275	CG10654	3.91	0.407	0.47	0.428571428571429	0.52
CG1275	CG3847	3.84	0.407	0.47	0.428571428571429	0.52
CG1275	tef	3.71	0.407	0.47	0.428571428571429	0.52
CG1275	e(y)2	3.52	0.407	0.47	0.428571428571429	0.52
CG1275	CG2889	3.29	0.407	0.47	0.428571428571429	0.52
CG1275	Sap30	3.22	0.407	0.47	0.428571428571429	0.52
CG1275	NELF-B	3.17	0.407	0.47	0.428571428571429	0.52
CG1275	phol	3.17	0.407	0.47	0.428571428571429	0.52
CG1275	CrebA	2.99	0.407	0.47	0.428571428571429	0.52
CG1275	cwo	2.95	0.407	0.47	0.428571428571429	0.52
CG1275	CG8924	2.88	0.407	0.47	0.428571428571429	0.52
CG1275	tara	2.83	0.407	0.47	0.428571428571429	0.52
CG1275	Hr39	2.72	0.407	0.47	0.428571428571429	0.52
CG1275	grp	2.71	0.407	0.47	0.428571428571429	0.52
CG1275	Hsf	2.71	0.407	0.47	0.428571428571429	0.52
CG1275	CG8950	2.7	0.407	0.47	0.428571428571429	0.52
CG1275	CG12299	2.68	0.407	0.47	0.428571428571429	0.52
CG1275	MED28	2.68	0.407	0.47	0.428571428571429	0.52
CG1275	CG8765	2.63	0.407	0.47	0.428571428571429	0.52
CG1275	CG42748	2.58	0.407	0.47	0.428571428571429	0.52
CG1275	Taf5	2.27	0.407	0.47	0.428571428571429	0.52
CG2034	Ey_Hbn	5.07	0.071	-0.65	-0.0666666666666667	0.89
CG2034	NELF-B	4.95	0.071	-0.65	-0.0666666666666667	0.89
CG2034	CG8924	3.83	0.071	-0.65	-0.0666666666666667	0.89
CG2034	CG8765	3.73	0.071	-0.65	-0.0666666666666667	0.89
CG2034	Xbp1	3.22	0.071	-0.65	-0.0666666666666667	0.89
CG2034	CG6813	2.71	0.071	-0.65	-0.0666666666666667	0.89
CG2034	trem	2.28	0.071	-0.65	-0.0666666666666667	0.89
CG2034	spt4	2.17	0.071	-0.65	-0.0666666666666667	0.89
CG2034	CG10654	2.1	0.071	-0.65	-0.0666666666666667	0.89
CG2034	Bx	2.09	0.071	-0.65	-0.0666666666666667	0.89
CG2034	Dad	2.05	0.071	-0.65	-0.0666666666666667	0.89
CG2034	mod	1.91	0.071	-0.65	-0.0666666666666667	0.89
CG2034	esn	1.84	0.071	-0.65	-0.0666666666666667	0.89
CG2034	E2f1	1.84	0.071	-0.65	-0.0666666666666667	0.89
CG2034	Kdm2	1.78	0.071	-0.65	-0.0666666666666667	0.89
CG2034	ecd	1.68	0.071	-0.65	-0.0666666666666667	0.89
CG2034	Eip74EF	1.62	0.071	-0.65	-0.0666666666666667	0.89
CG2034	CG10209	1.57	0.071	-0.65	-0.0666666666666667	0.89
CG2034	CG4676	1.46	0.071	-0.65	-0.0666666666666667	0.89
CG2034	TH1	1.43	0.071	-0.65	-0.0666666666666667	0.89
CG2034	HP1b	1.43	0.071	-0.65	-0.0666666666666667	0.89
CG2034	CG17806	1.39	0.071	-0.65	-0.0666666666666667	0.89
CG2034	dimm	1.32	0.071	-0.65	-0.0666666666666667	0.89
CG2034	l(3)mbt	1.3	0.071	-0.65	-0.0666666666666667	0.89
CG2034	dDpp.dOptix	1.29	0.071	-0.65	-0.0666666666666667	0.89
CG2034	Crc	1.26	0.071	-0.65	-0.0666666666666667	0.89
CG2034	Slp_D	1.21	0.071	-0.65	-0.0666666666666667	0.89
CG2034	CG11317	1.19	0.071	-0.65	-0.0666666666666667	0.89
CG2034	CG3163	1.12	0.071	-0.65	-0.0666666666666667	0.89
CG2034	CG6254	1.11	0.071	-0.65	-0.0666666666666667	0.89
CG13807	Dnz1	5.8	0.071	0.6	1	0.8
CG13807	CG17361	4.96	0.071	0.6	1	0.8
CG13807	ph-p	4.92	0.071	0.6	1	0.8
CG13807	Lmpt	4.89	0.071	0.6	1	0.8
CG13807	CG30403	4.17	0.071	0.6	1	0.8
CG13807	CG3163	3.82	0.071	0.6	1	0.8
CG13807	row	3.1	0.071	0.6	1	0.8
CG13807	CG3838	2.63	0.071	0.6	1	0.8
CG13807	Su(z)12	2.48	0.071	0.6	1	0.8
CG13807	Eip93F	2.35	0.071	0.6	1	0.8
CG13807	pzg	2.3	0.071	0.6	1	0.8
CG13807	cbt	2.3	0.071	0.6	1	0.8
CG13807	HP1b	2.24	0.071	0.6	1	0.8
CG13807	Xbp1	2.03	0.071	0.6	1	0.8
CG13807	CG3847	2.02	0.071	0.6	1	0.8
CG13807	CG8216	2	0.071	0.6	1	0.8
CG13807	Mes4	1.99	0.071	0.6	1	0.8
CG13807	ADD1	1.98	0.071	0.6	1	0.8
CG13807	TfIIFbeta	1.97	0.071	0.6	1	0.8
CG13807	ppl	1.96	0.071	0.6	1	0.8
CG13807	spt4	1.89	0.071	0.6	1	0.8
CG13807	Side	1.81	0.071	0.6	1	0.8
CG13807	CG14711	1.7	0.071	0.6	1	0.8
CG13807	CG32982	1.69	0.071	0.6	1	0.8
CG13807	l(3)mbt	1.66	0.071	0.6	1	0.8
CG13807	Sox14	1.64	0.071	0.6	1	0.8
CG13807	CG11723	1.6	0.071	0.6	1	0.8
CG13807	CG4565	1.48	0.071	0.6	1	0.8
CG13807	Bap55	1.44	0.071	0.6	1	0.8
CG13807	Taf5	1.44	0.071	0.6	1	0.8
ecd	Dnz1	10.75	0.051	0.57	0.683130051063973	0.86
ecd	CG3163	7.07	0.051	0.57	0.683130051063973	0.86
ecd	mod	5.87	0.051	0.57	0.683130051063973	0.86
ecd	dbr	5.64	0.051	0.57	0.683130051063973	0.86
ecd	CG3847	4.97	0.051	0.57	0.683130051063973	0.86
ecd	tara	4.71	0.051	0.57	0.683130051063973	0.86
ecd	ppl	4.54	0.051	0.57	0.683130051063973	0.86
ecd	Kdm2	4.53	0.051	0.57	0.683130051063973	0.86
ecd	CG10209	4.52	0.051	0.57	0.683130051063973	0.86
ecd	RpII33	4.34	0.051	0.57	0.683130051063973	0.86
ecd	CG3815	3.5	0.051	0.57	0.683130051063973	0.86
ecd	ssp	3	0.051	0.57	0.683130051063973	0.86
ecd	HmgD	2.73	0.051	0.57	0.683130051063973	0.86
ecd	CG8216	2.7	0.051	0.57	0.683130051063973	0.86
ecd	ktub	2.65	0.051	0.57	0.683130051063973	0.86
ecd	Hr39	2.56	0.051	0.57	0.683130051063973	0.86
ecd	Hakai	2.55	0.051	0.57	0.683130051063973	0.86
ecd	ADD1	2.5	0.051	0.57	0.683130051063973	0.86
ecd	mrn	2.36	0.051	0.57	0.683130051063973	0.86
ecd	CG11723	2.34	0.051	0.57	0.683130051063973	0.86
ecd	mamo	2.18	0.051	0.57	0.683130051063973	0.86
ecd	E2f2	2.13	0.051	0.57	0.683130051063973	0.86
ecd	HP1b	1.99	0.051	0.57	0.683130051063973	0.86
ecd	Mef2	1.95	0.051	0.57	0.683130051063973	0.86
ecd	CG14711	1.94	0.051	0.57	0.683130051063973	0.86
ecd	Bx	1.81	0.051	0.57	0.683130051063973	0.86
ecd	Xbp1	1.81	0.051	0.57	0.683130051063973	0.86
ecd	CG12299	1.69	0.051	0.57	0.683130051063973	0.86
ecd	Lmpt	1.68	0.051	0.57	0.683130051063973	0.86
ecd	CG12391	1.68	0.051	0.57	0.683130051063973	0.86
MsR2	nvy	7.62	0.114	-0.26	0.0975900072948533	0.01
MsR2	Elp3	7.51	0.114	-0.26	0.0975900072948533	0.01
MsR2	CG18265	6.62	0.114	-0.26	0.0975900072948533	0.01
MsR2	mamo	6.59	0.114	-0.26	0.0975900072948533	0.01
MsR2	CG6907	4.99	0.114	-0.26	0.0975900072948533	0.01
MsR2	ssp	3.85	0.114	-0.26	0.0975900072948533	0.01
MsR2	CG6689	3.75	0.114	-0.26	0.0975900072948533	0.01
MsR2	Octbeta2R	2.56	0.114	-0.26	0.0975900072948533	0.01
MsR2	Rpd3	2.31	0.114	-0.26	0.0975900072948533	0.01
MsR2	CG17829	2.19	0.114	-0.26	0.0975900072948533	0.01
MsR2	CrebA	2.09	0.114	-0.26	0.0975900072948533	0.01
MsR2	e(y)2	1.86	0.114	-0.26	0.0975900072948533	0.01
MsR2	Ey_Hbn	1.68	0.114	-0.26	0.0975900072948533	0.01
MsR2	bon	1.62	0.114	-0.26	0.0975900072948533	0.01
MsR2	Bap55	1.55	0.114	-0.26	0.0975900072948533	0.01
MsR2	Slp_D	1.55	0.114	-0.26	0.0975900072948533	0.01
MsR2	vOptix.vVsx	1.55	0.114	-0.26	0.0975900072948533	0.01
MsR2	CG3847	1.54	0.114	-0.26	0.0975900072948533	0.01
MsR2	Xrp1	1.43	0.114	-0.26	0.0975900072948533	0.01
MsR2	dOptix.dVsx	1.4	0.114	-0.26	0.0975900072948533	0.01
MsR2	D_BarHI	1.4	0.114	-0.26	0.0975900072948533	0.01
MsR2	CG6163	1.33	0.114	-0.26	0.0975900072948533	0.01
MsR2	Mes4	1.28	0.114	-0.26	0.0975900072948533	0.01
MsR2	dVsx	1.21	0.114	-0.26	0.0975900072948533	0.01
MsR2	ash2	1.18	0.114	-0.26	0.0975900072948533	0.01
MsR2	CG15073	1.16	0.114	-0.26	0.0975900072948533	0.01
MsR2	whole_OPC	1.07	0.114	-0.26	0.0975900072948533	0.01
MsR2	spt4	1.07	0.114	-0.26	0.0975900072948533	0.01
MsR2	CG9948	1.03	0.114	-0.26	0.0975900072948533	0.01
MsR2	CG45071	0.95	0.114	-0.26	0.0975900072948533	0.01
MsR1	CG3815	7.78	0.3	-0.46	0.124034734589208	0.01
MsR1	mld	5.26	0.3	-0.46	0.124034734589208	0.01
MsR1	CkIIalpha-i1	4.95	0.3	-0.46	0.124034734589208	0.01
MsR1	CG18265	4.42	0.3	-0.46	0.124034734589208	0.01
MsR1	grp	4.01	0.3	-0.46	0.124034734589208	0.01
MsR1	CG17829	3.81	0.3	-0.46	0.124034734589208	0.01
MsR1	Rpd3	3.58	0.3	-0.46	0.124034734589208	0.01
MsR1	spt4	3.45	0.3	-0.46	0.124034734589208	0.01
MsR1	TfIIFbeta	2.92	0.3	-0.46	0.124034734589208	0.01
MsR1	CG45071	2.5	0.3	-0.46	0.124034734589208	0.01
MsR1	Ssl1	2.21	0.3	-0.46	0.124034734589208	0.01
MsR1	Eip74EF	2.15	0.3	-0.46	0.124034734589208	0.01
MsR1	vDpp.vOptix	2.08	0.3	-0.46	0.124034734589208	0.01
MsR1	CG6907	1.92	0.3	-0.46	0.124034734589208	0.01
MsR1	CR43670	1.83	0.3	-0.46	0.124034734589208	0.01
MsR1	CG14711	1.72	0.3	-0.46	0.124034734589208	0.01
MsR1	CG12659	1.6	0.3	-0.46	0.124034734589208	0.01
MsR1	ssp	1.46	0.3	-0.46	0.124034734589208	0.01
MsR1	Eip93F	1.44	0.3	-0.46	0.124034734589208	0.01
MsR1	l(3)mbt	1.42	0.3	-0.46	0.124034734589208	0.01
MsR1	MED17	1.35	0.3	-0.46	0.124034734589208	0.01
MsR1	E2f1	1.35	0.3	-0.46	0.124034734589208	0.01
MsR1	Xbp1	1.2	0.3	-0.46	0.124034734589208	0.01
MsR1	Hth_Opa	1.17	0.3	-0.46	0.124034734589208	0.01
MsR1	Kdm2	1.13	0.3	-0.46	0.124034734589208	0.01
MsR1	ecd	1.07	0.3	-0.46	0.124034734589208	0.01
MsR1	CG3838	1.04	0.3	-0.46	0.124034734589208	0.01
MsR1	CG8765	1.03	0.3	-0.46	0.124034734589208	0.01
MsR1	dOptix.dVsx	1	0.3	-0.46	0.124034734589208	0.01
MsR1	Hth	1	0.3	-0.46	0.124034734589208	0.01
CG9004	CG8578	7.33	0.034	0.65	1	0.67
CG9004	vDpp.vOptix	5.54	0.034	0.65	1	0.67
CG9004	ecd	3.78	0.034	0.65	1	0.67
CG9004	Rbf	3.57	0.034	0.65	1	0.67
CG9004	ppl	3.32	0.034	0.65	1	0.67
CG9004	MED28	3.05	0.034	0.65	1	0.67
CG9004	bon	2.75	0.034	0.65	1	0.67
CG9004	hpo	2.47	0.034	0.65	1	0.67
CG9004	Rack1	2.33	0.034	0.65	1	0.67
CG9004	CG3847	2.21	0.034	0.65	1	0.67
CG9004	ash2	1.79	0.034	0.65	1	0.67
CG9004	CG6907	1.64	0.034	0.65	1	0.67
CG9004	rgr	1.59	0.034	0.65	1	0.67
CG9004	Crc	1.46	0.034	0.65	1	0.67
CG9004	MED4	1.45	0.034	0.65	1	0.67
CG9004	Trf	1.43	0.034	0.65	1	0.67
CG9004	CG7368	1.42	0.034	0.65	1	0.67
CG9004	CtBP	1.42	0.034	0.65	1	0.67
CG9004	NFAT	1.33	0.034	0.65	1	0.67
CG9004	CG10959	1.28	0.034	0.65	1	0.67
CG9004	dbr	1.26	0.034	0.65	1	0.67
CG9004	CG3065	1.25	0.034	0.65	1	0.67
CG9004	CG11723	1.09	0.034	0.65	1	0.67
CG9004	vdOptix	1.05	0.034	0.65	1	0.67
CG9004	dDpp.dOptix	1.01	0.034	0.65	1	0.67
CG9004	whole_OPC	1	0.034	0.65	1	0.67
CG9004	Hth	1	0.034	0.65	1	0.67
CG9004	vdDpp.vdOptix	1	0.034	0.65	1	0.67
CG9004	cwo	1	0.034	0.65	1	0.67
CG9004	vdVsx	0.96	0.034	0.65	1	0.67
RpL8	Lmpt	9.17	0.108	0.62	0.786795792469443	0.87
RpL8	Rack1	8.25	0.108	0.62	0.786795792469443	0.87
RpL8	Mes4	8.17	0.108	0.62	0.786795792469443	0.87
RpL8	MED17	7.69	0.108	0.62	0.786795792469443	0.87
RpL8	CG13123	4.8	0.108	0.62	0.786795792469443	0.87
RpL8	CG3815	3.76	0.108	0.62	0.786795792469443	0.87
RpL8	Dnz1	3.24	0.108	0.62	0.786795792469443	0.87
RpL8	MED28	3.15	0.108	0.62	0.786795792469443	0.87
RpL8	CG8216	3.08	0.108	0.62	0.786795792469443	0.87
RpL8	E2f2	2.98	0.108	0.62	0.786795792469443	0.87
RpL8	CrebA	2.86	0.108	0.62	0.786795792469443	0.87
RpL8	D_BarHI	2.77	0.108	0.62	0.786795792469443	0.87
RpL8	CG11696	2.51	0.108	0.62	0.786795792469443	0.87
RpL8	CG3838	2.46	0.108	0.62	0.786795792469443	0.87
RpL8	CG11723	2.34	0.108	0.62	0.786795792469443	0.87
RpL8	cwo	2.24	0.108	0.62	0.786795792469443	0.87
RpL8	CG10654	1.93	0.108	0.62	0.786795792469443	0.87
RpL8	mod	1.92	0.108	0.62	0.786795792469443	0.87
RpL8	CG13894	1.86	0.108	0.62	0.786795792469443	0.87
RpL8	CG8578	1.85	0.108	0.62	0.786795792469443	0.87
RpL8	E2f1	1.8	0.108	0.62	0.786795792469443	0.87
RpL8	Eip93F	1.59	0.108	0.62	0.786795792469443	0.87
RpL8	Chrac-14	1.57	0.108	0.62	0.786795792469443	0.87
RpL8	Trf	1.56	0.108	0.62	0.786795792469443	0.87
RpL8	CG6163	1.38	0.108	0.62	0.786795792469443	0.87
RpL8	CG17361	1.29	0.108	0.62	0.786795792469443	0.87
RpL8	vdVsx	1.26	0.108	0.62	0.786795792469443	0.87
RpL8	esn	1.23	0.108	0.62	0.786795792469443	0.87
RpL8	CG9215	1.19	0.108	0.62	0.786795792469443	0.87
RpL8	CG15073	1.17	0.108	0.62	0.786795792469443	0.87
Pxn	Dh44-R2	4.86	0.325	-0.22	0.333333333333333	0.32
Pxn	CG18265	4.69	0.325	-0.22	0.333333333333333	0.32
Pxn	CG11723	4.24	0.325	-0.22	0.333333333333333	0.32
Pxn	dimm	3.45	0.325	-0.22	0.333333333333333	0.32
Pxn	Mef2	2.82	0.325	-0.22	0.333333333333333	0.32
Pxn	CG17568	2.77	0.325	-0.22	0.333333333333333	0.32
Pxn	CG4820	2.38	0.325	-0.22	0.333333333333333	0.32
Pxn	CG45071	1.96	0.325	-0.22	0.333333333333333	0.32
Pxn	hng1	1.86	0.325	-0.22	0.333333333333333	0.32
Pxn	mamo	1.75	0.325	-0.22	0.333333333333333	0.32
Pxn	Hth_Opa	1.73	0.325	-0.22	0.333333333333333	0.32
Pxn	ecd	1.7	0.325	-0.22	0.333333333333333	0.32
Pxn	dOptix	1.64	0.325	-0.22	0.333333333333333	0.32
Pxn	CG9215	1.63	0.325	-0.22	0.333333333333333	0.32
Pxn	zf30C	1.59	0.325	-0.22	0.333333333333333	0.32
Pxn	ppl	1.57	0.325	-0.22	0.333333333333333	0.32
Pxn	CG9705	1.55	0.325	-0.22	0.333333333333333	0.32
Pxn	Eip74EF	1.44	0.325	-0.22	0.333333333333333	0.32
Pxn	vdDpp	1.35	0.325	-0.22	0.333333333333333	0.32
Pxn	Octbeta2R	1.3	0.325	-0.22	0.333333333333333	0.32
Pxn	CG8765	1.23	0.325	-0.22	0.333333333333333	0.32
Pxn	CG3163	1.19	0.325	-0.22	0.333333333333333	0.32
Pxn	ash2	1.16	0.325	-0.22	0.333333333333333	0.32
Pxn	Hth	1	0.325	-0.22	0.333333333333333	0.32
Pxn	CG2889	0.96	0.325	-0.22	0.333333333333333	0.32
Pxn	Xrp1	0.91	0.325	-0.22	0.333333333333333	0.32
Pxn	CG17806	0.88	0.325	-0.22	0.333333333333333	0.32
Pxn	vOptix	0.88	0.325	-0.22	0.333333333333333	0.32
Pxn	vdOptix.vdVsx	0.85	0.325	-0.22	0.333333333333333	0.32
Pxn	CG6163	0.8	0.325	-0.22	0.333333333333333	0.32
Fife	mod	6.77	0.364	0.6	0.544949260913066	0.67
Fife	Xbp1	6.27	0.364	0.6	0.544949260913066	0.67
Fife	CG32700	5.14	0.364	0.6	0.544949260913066	0.67
Fife	nvy	4.24	0.364	0.6	0.544949260913066	0.67
Fife	Sap30	3.32	0.364	0.6	0.544949260913066	0.67
Fife	Taf5	3.17	0.364	0.6	0.544949260913066	0.67
Fife	Kdm2	3.06	0.364	0.6	0.544949260913066	0.67
Fife	Dh44-R2	3.05	0.364	0.6	0.544949260913066	0.67
Fife	row	2.8	0.364	0.6	0.544949260913066	0.67
Fife	phol	2.68	0.364	0.6	0.544949260913066	0.67
Fife	Rbsn-5	2.35	0.364	0.6	0.544949260913066	0.67
Fife	CG9215	2.34	0.364	0.6	0.544949260913066	0.67
Fife	mamo	2.08	0.364	0.6	0.544949260913066	0.67
Fife	HP1b	2.08	0.364	0.6	0.544949260913066	0.67
Fife	CG2889	2.02	0.364	0.6	0.544949260913066	0.67
Fife	Slp_D	1.89	0.364	0.6	0.544949260913066	0.67
Fife	hpo	1.87	0.364	0.6	0.544949260913066	0.67
Fife	CR43670	1.63	0.364	0.6	0.544949260913066	0.67
Fife	dOptix.dVsx	1.62	0.364	0.6	0.544949260913066	0.67
Fife	CG9705	1.61	0.364	0.6	0.544949260913066	0.67
Fife	D_BarHI	1.6	0.364	0.6	0.544949260913066	0.67
Fife	CG7368	1.58	0.364	0.6	0.544949260913066	0.67
Fife	Rack1	1.57	0.364	0.6	0.544949260913066	0.67
Fife	vdVsx	1.37	0.364	0.6	0.544949260913066	0.67
Fife	GATAd	1.35	0.364	0.6	0.544949260913066	0.67
Fife	Bap55	1.34	0.364	0.6	0.544949260913066	0.67
Fife	CG4820	1.28	0.364	0.6	0.544949260913066	0.67
Fife	CG3815	1.18	0.364	0.6	0.544949260913066	0.67
Fife	CtBP	1.18	0.364	0.6	0.544949260913066	0.67
Fife	vdDpp.vdOptix	1.18	0.364	0.6	0.544949260913066	0.67
Or63a	CG8216	5.2	0.264	0.08	0.29277002188456	0.38
Or63a	tara	4.11	0.264	0.08	0.29277002188456	0.38
Or63a	ecd	3.81	0.264	0.08	0.29277002188456	0.38
Or63a	Xbp1	3.08	0.264	0.08	0.29277002188456	0.38
Or63a	CG10959	2.46	0.264	0.08	0.29277002188456	0.38
Or63a	Hakai	2.19	0.264	0.08	0.29277002188456	0.38
Or63a	zf30C	2	0.264	0.08	0.29277002188456	0.38
Or63a	TfIIFbeta	1.71	0.264	0.08	0.29277002188456	0.38
Or63a	grp	1.68	0.264	0.08	0.29277002188456	0.38
Or63a	CG18265	1.67	0.264	0.08	0.29277002188456	0.38
Or63a	CkIIalpha-i1	1.6	0.264	0.08	0.29277002188456	0.38
Or63a	ppl	1.53	0.264	0.08	0.29277002188456	0.38
Or63a	CG1792	1.51	0.264	0.08	0.29277002188456	0.38
Or63a	Octbeta2R	1.51	0.264	0.08	0.29277002188456	0.38
Or63a	CG3163	1.43	0.264	0.08	0.29277002188456	0.38
Or63a	Hth	1.39	0.264	0.08	0.29277002188456	0.38
Or63a	bon	1.38	0.264	0.08	0.29277002188456	0.38
Or63a	E2f1	1.37	0.264	0.08	0.29277002188456	0.38
Or63a	CrebA	1.36	0.264	0.08	0.29277002188456	0.38
Or63a	spt4	1.33	0.264	0.08	0.29277002188456	0.38
Or63a	HmgD	1.32	0.264	0.08	0.29277002188456	0.38
Or63a	CG11696	1.32	0.264	0.08	0.29277002188456	0.38
Or63a	mamo	1.3	0.264	0.08	0.29277002188456	0.38
Or63a	CG14441	1.25	0.264	0.08	0.29277002188456	0.38
Or63a	Mef2	1.24	0.264	0.08	0.29277002188456	0.38
Or63a	MED28	1.21	0.264	0.08	0.29277002188456	0.38
Or63a	CG8950	1.12	0.264	0.08	0.29277002188456	0.38
Or63a	CG13123	1.05	0.264	0.08	0.29277002188456	0.38
Or63a	Notch	1.03	0.264	0.08	0.29277002188456	0.38
Or63a	l(3)mbt	1.03	0.264	0.08	0.29277002188456	0.38
FMRFaR	CG2889	7.74	0.478	-0.03	0.233549683248457	0.49
FMRFaR	cwo	4.86	0.478	-0.03	0.233549683248457	0.49
FMRFaR	CG13894	4.34	0.478	-0.03	0.233549683248457	0.49
FMRFaR	zf30C	3.85	0.478	-0.03	0.233549683248457	0.49
FMRFaR	pzg	3.57	0.478	-0.03	0.233549683248457	0.49
FMRFaR	CG1792	2.48	0.478	-0.03	0.233549683248457	0.49
FMRFaR	ADD1	2.31	0.478	-0.03	0.233549683248457	0.49
FMRFaR	mor	2.27	0.478	-0.03	0.233549683248457	0.49
FMRFaR	Opbp	1.95	0.478	-0.03	0.233549683248457	0.49
FMRFaR	CG17829	1.9	0.478	-0.03	0.233549683248457	0.49
FMRFaR	CG9215	1.81	0.478	-0.03	0.233549683248457	0.49
FMRFaR	Rbsn-5	1.76	0.478	-0.03	0.233549683248457	0.49
FMRFaR	Elp3	1.74	0.478	-0.03	0.233549683248457	0.49
FMRFaR	vDpp	1.72	0.478	-0.03	0.233549683248457	0.49
FMRFaR	CG3065	1.66	0.478	-0.03	0.233549683248457	0.49
FMRFaR	MBD-R2	1.66	0.478	-0.03	0.233549683248457	0.49
FMRFaR	esn	1.65	0.478	-0.03	0.233549683248457	0.49
FMRFaR	E2f1	1.64	0.478	-0.03	0.233549683248457	0.49
FMRFaR	CG6654	1.56	0.478	-0.03	0.233549683248457	0.49
FMRFaR	Atf-2	1.55	0.478	-0.03	0.233549683248457	0.49
FMRFaR	CG3815	1.54	0.478	-0.03	0.233549683248457	0.49
FMRFaR	vOptix	1.4	0.478	-0.03	0.233549683248457	0.49
FMRFaR	Hth	1.37	0.478	-0.03	0.233549683248457	0.49
FMRFaR	Hbn_Opa_Slp	1.34	0.478	-0.03	0.233549683248457	0.49
FMRFaR	Notch	1.19	0.478	-0.03	0.233549683248457	0.49
FMRFaR	row	1.17	0.478	-0.03	0.233549683248457	0.49
FMRFaR	CG9705	1.09	0.478	-0.03	0.233549683248457	0.49
FMRFaR	Xrp1	1.09	0.478	-0.03	0.233549683248457	0.49
FMRFaR	Erm_Ey	1.04	0.478	-0.03	0.233549683248457	0.49
FMRFaR	CR43670	1.04	0.478	-0.03	0.233549683248457	0.49
Jafrac2	CG3815	7.41	0.043	-0.19	0.29277002188456	0.43
Jafrac2	GATAd	5.54	0.043	-0.19	0.29277002188456	0.43
Jafrac2	Rbf	5.24	0.043	-0.19	0.29277002188456	0.43
Jafrac2	fd68A	4.48	0.043	-0.19	0.29277002188456	0.43
Jafrac2	Atf-2	4.32	0.043	-0.19	0.29277002188456	0.43
Jafrac2	Rbsn-5	4.06	0.043	-0.19	0.29277002188456	0.43
Jafrac2	Crc	3.86	0.043	-0.19	0.29277002188456	0.43
Jafrac2	l(3)mbt	3.68	0.043	-0.19	0.29277002188456	0.43
Jafrac2	spt4	3.51	0.043	-0.19	0.29277002188456	0.43
Jafrac2	tio	3.25	0.043	-0.19	0.29277002188456	0.43
Jafrac2	Sox14	3.14	0.043	-0.19	0.29277002188456	0.43
Jafrac2	CG7368	2.57	0.043	-0.19	0.29277002188456	0.43
Jafrac2	Rack1	2.39	0.043	-0.19	0.29277002188456	0.43
Jafrac2	RpII33	2.21	0.043	-0.19	0.29277002188456	0.43
Jafrac2	Mef2	2.1	0.043	-0.19	0.29277002188456	0.43
Jafrac2	CG12659	2.07	0.043	-0.19	0.29277002188456	0.43
Jafrac2	CG9948	2.06	0.043	-0.19	0.29277002188456	0.43
Jafrac2	NELF-B	1.93	0.043	-0.19	0.29277002188456	0.43
Jafrac2	hng1	1.89	0.043	-0.19	0.29277002188456	0.43
Jafrac2	CG13894	1.68	0.043	-0.19	0.29277002188456	0.43
Jafrac2	Mes4	1.64	0.043	-0.19	0.29277002188456	0.43
Jafrac2	ash2	1.58	0.043	-0.19	0.29277002188456	0.43
Jafrac2	CG6689	1.57	0.043	-0.19	0.29277002188456	0.43
Jafrac2	Opbp	1.5	0.043	-0.19	0.29277002188456	0.43
Jafrac2	HmgD	1.5	0.043	-0.19	0.29277002188456	0.43
Jafrac2	mamo	1.49	0.043	-0.19	0.29277002188456	0.43
Jafrac2	Bap55	1.39	0.043	-0.19	0.29277002188456	0.43
Jafrac2	MED4	1.3	0.043	-0.19	0.29277002188456	0.43
Jafrac2	CG8950	1.29	0.043	-0.19	0.29277002188456	0.43
Jafrac2	dbr	1.22	0.043	-0.19	0.29277002188456	0.43
Sk2	CG6163	6.96	0.083	0.52	1	0.73
Sk2	CG6689	6.77	0.083	0.52	1	0.73
Sk2	mor	6.57	0.083	0.52	1	0.73
Sk2	phol	4.24	0.083	0.52	1	0.73
Sk2	CG9705	3.33	0.083	0.52	1	0.73
Sk2	CG18265	3.32	0.083	0.52	1	0.73
Sk2	rgr	3.27	0.083	0.52	1	0.73
Sk2	NFAT	3.08	0.083	0.52	1	0.73
Sk2	CG13123	2.99	0.083	0.52	1	0.73
Sk2	E2f1	2.89	0.083	0.52	1	0.73
Sk2	CG4565	2.84	0.083	0.52	1	0.73
Sk2	Crc	2.8	0.083	0.52	1	0.73
Sk2	TH1	2.61	0.083	0.52	1	0.73
Sk2	CG11317	2.43	0.083	0.52	1	0.73
Sk2	CG32982	2.38	0.083	0.52	1	0.73
Sk2	CG14441	2.37	0.083	0.52	1	0.73
Sk2	TFAM	2.36	0.083	0.52	1	0.73
Sk2	CG1792	2.23	0.083	0.52	1	0.73
Sk2	ppl	2.12	0.083	0.52	1	0.73
Sk2	Su(var)2-HP2	2.09	0.083	0.52	1	0.73
Sk2	Mes4	2.08	0.083	0.52	1	0.73
Sk2	CG4820	2.06	0.083	0.52	1	0.73
Sk2	CG32700	2.01	0.083	0.52	1	0.73
Sk2	CG3163	2.01	0.083	0.52	1	0.73
Sk2	Eip74EF	2	0.083	0.52	1	0.73
Sk2	ssp	1.99	0.083	0.52	1	0.73
Sk2	Taf5	1.88	0.083	0.52	1	0.73
Sk2	Hsf	1.85	0.083	0.52	1	0.73
Sk2	CG3838	1.82	0.083	0.52	1	0.73
Sk2	Erm_Ey	1.7	0.083	0.52	1	0.73
CG32485	Octbeta2R	9.8	0.103	0.09	0.0975900072948533	0.01
CG32485	CG3065	5.5	0.103	0.09	0.0975900072948533	0.01
CG32485	Rbsn-5	3.59	0.103	0.09	0.0975900072948533	0.01
CG32485	Opa_Erm	3.39	0.103	0.09	0.0975900072948533	0.01
CG32485	Dh44-R2	3.21	0.103	0.09	0.0975900072948533	0.01
CG32485	ph-p	3.15	0.103	0.09	0.0975900072948533	0.01
CG32485	Dnz1	2.95	0.103	0.09	0.0975900072948533	0.01
CG32485	CG6907	2.63	0.103	0.09	0.0975900072948533	0.01
CG32485	ADD1	2.41	0.103	0.09	0.0975900072948533	0.01
CG32485	CG10654	2.36	0.103	0.09	0.0975900072948533	0.01
CG32485	ash2	2.31	0.103	0.09	0.0975900072948533	0.01
CG32485	CG4565	2.29	0.103	0.09	0.0975900072948533	0.01
CG32485	MBD-R2	2.28	0.103	0.09	0.0975900072948533	0.01
CG32485	ppl	2.17	0.103	0.09	0.0975900072948533	0.01
CG32485	Taf5	2.15	0.103	0.09	0.0975900072948533	0.01
CG32485	CG42748	2.06	0.103	0.09	0.0975900072948533	0.01
CG32485	ktub	2.01	0.103	0.09	0.0975900072948533	0.01
CG32485	Rack1	1.93	0.103	0.09	0.0975900072948533	0.01
CG32485	CG4820	1.78	0.103	0.09	0.0975900072948533	0.01
CG32485	CG11317	1.78	0.103	0.09	0.0975900072948533	0.01
CG32485	RpII33	1.64	0.103	0.09	0.0975900072948533	0.01
CG32485	tio	1.59	0.103	0.09	0.0975900072948533	0.01
CG32485	mod	1.52	0.103	0.09	0.0975900072948533	0.01
CG32485	CG6654	1.52	0.103	0.09	0.0975900072948533	0.01
CG32485	Side	1.5	0.103	0.09	0.0975900072948533	0.01
CG32485	CG6689	1.48	0.103	0.09	0.0975900072948533	0.01
CG32485	CtBP	1.47	0.103	0.09	0.0975900072948533	0.01
CG32485	dDpp.dOptix	1.45	0.103	0.09	0.0975900072948533	0.01
CG32485	CG8950	1.41	0.103	0.09	0.0975900072948533	0.01
CG32485	NFAT	1.4	0.103	0.09	0.0975900072948533	0.01
prominin-like	CG11317	10.5	0.128	0.64	0.856348838577675	0.18
prominin-like	Dnz1	6.88	0.128	0.64	0.856348838577675	0.18
prominin-like	HP1b	6.76	0.128	0.64	0.856348838577675	0.18
prominin-like	Bx	6.47	0.128	0.64	0.856348838577675	0.18
prominin-like	Sry-delta	5.71	0.128	0.64	0.856348838577675	0.18
prominin-like	ppl	5.47	0.128	0.64	0.856348838577675	0.18
prominin-like	GATAd	5.31	0.128	0.64	0.856348838577675	0.18
prominin-like	CG14711	5	0.128	0.64	0.856348838577675	0.18
prominin-like	Xbp1	4.93	0.128	0.64	0.856348838577675	0.18
prominin-like	ktub	4.52	0.128	0.64	0.856348838577675	0.18
prominin-like	nvy	4.21	0.128	0.64	0.856348838577675	0.18
prominin-like	CG3815	3.99	0.128	0.64	0.856348838577675	0.18
prominin-like	mor	3.75	0.128	0.64	0.856348838577675	0.18
prominin-like	CG3847	3.72	0.128	0.64	0.856348838577675	0.18
prominin-like	dbr	3.6	0.128	0.64	0.856348838577675	0.18
prominin-like	CG12391	3.58	0.128	0.64	0.856348838577675	0.18
prominin-like	CG8216	3.3	0.128	0.64	0.856348838577675	0.18
prominin-like	row	3.24	0.128	0.64	0.856348838577675	0.18
prominin-like	fd68A	3.22	0.128	0.64	0.856348838577675	0.18
prominin-like	esn	2.87	0.128	0.64	0.856348838577675	0.18
prominin-like	CG8765	2.77	0.128	0.64	0.856348838577675	0.18
prominin-like	ecd	2.64	0.128	0.64	0.856348838577675	0.18
prominin-like	NFAT	2.53	0.128	0.64	0.856348838577675	0.18
prominin-like	CG2889	2.44	0.128	0.64	0.856348838577675	0.18
prominin-like	CG32982	2.41	0.128	0.64	0.856348838577675	0.18
prominin-like	Crc	2.32	0.128	0.64	0.856348838577675	0.18
prominin-like	E2f2	2.24	0.128	0.64	0.856348838577675	0.18
prominin-like	Eip74EF	2.12	0.128	0.64	0.856348838577675	0.18
prominin-like	Rack1	2.06	0.128	0.64	0.856348838577675	0.18
prominin-like	CG10654	1.98	0.128	0.64	0.856348838577675	0.18
CG11537	E2f1	7.79	0.152	0.81	1	0.44
CG11537	CG12391	6.63	0.152	0.81	1	0.44
CG11537	CG8216	4.7	0.152	0.81	1	0.44
CG11537	CG14441	4.33	0.152	0.81	1	0.44
CG11537	TFAM	3.77	0.152	0.81	1	0.44
CG11537	CG4565	3.38	0.152	0.81	1	0.44
CG11537	trem	3.35	0.152	0.81	1	0.44
CG11537	esn	3.28	0.152	0.81	1	0.44
CG11537	Bx	3.14	0.152	0.81	1	0.44
CG11537	GATAd	2.93	0.152	0.81	1	0.44
CG11537	Side	2.78	0.152	0.81	1	0.44
CG11537	Crc	2.66	0.152	0.81	1	0.44
CG11537	dDpp	2.63	0.152	0.81	1	0.44
CG11537	mod	2.5	0.152	0.81	1	0.44
CG11537	bon	2.47	0.152	0.81	1	0.44
CG11537	dbr	2.38	0.152	0.81	1	0.44
CG11537	Su(z)12	2.37	0.152	0.81	1	0.44
CG11537	Notch	2.34	0.152	0.81	1	0.44
CG11537	row	2.31	0.152	0.81	1	0.44
CG11537	ppl	2.29	0.152	0.81	1	0.44
CG11537	MBD-R2	2.24	0.152	0.81	1	0.44
CG11537	kin17	2.12	0.152	0.81	1	0.44
CG11537	Sox14	2.06	0.152	0.81	1	0.44
CG11537	HP1b	2.02	0.152	0.81	1	0.44
CG11537	CG14711	1.8	0.152	0.81	1	0.44
CG11537	vdDpp.vdOptix	1.79	0.152	0.81	1	0.44
CG11537	CR43670	1.79	0.152	0.81	1	0.44
CG11537	nvy	1.76	0.152	0.81	1	0.44
CG11537	CG6163	1.74	0.152	0.81	1	0.44
CG11537	mrn	1.58	0.152	0.81	1	0.44
CG12082	tara	4.15	0.072	0.44	0.683130051063973	0.91
CG12082	mld	4.05	0.072	0.44	0.683130051063973	0.91
CG12082	CG8578	3.94	0.072	0.44	0.683130051063973	0.91
CG12082	Rpd3	3.75	0.072	0.44	0.683130051063973	0.91
CG12082	Taf5	3.55	0.072	0.44	0.683130051063973	0.91
CG12082	l(3)mbt	3.39	0.072	0.44	0.683130051063973	0.91
CG12082	CrebA	2.9	0.072	0.44	0.683130051063973	0.91
CG12082	CtBP	2.67	0.072	0.44	0.683130051063973	0.91
CG12082	CG17806	2.53	0.072	0.44	0.683130051063973	0.91
CG12082	MED28	2.4	0.072	0.44	0.683130051063973	0.91
CG12082	CG18265	2.34	0.072	0.44	0.683130051063973	0.91
CG12082	CG3815	2.16	0.072	0.44	0.683130051063973	0.91
CG12082	CG3838	2.13	0.072	0.44	0.683130051063973	0.91
CG12082	Sce	2.11	0.072	0.44	0.683130051063973	0.91
CG12082	CG11317	2.02	0.072	0.44	0.683130051063973	0.91
CG12082	Su(z)12	2.01	0.072	0.44	0.683130051063973	0.91
CG12082	MED4	1.86	0.072	0.44	0.683130051063973	0.91
CG12082	CG15073	1.84	0.072	0.44	0.683130051063973	0.91
CG12082	NFAT	1.81	0.072	0.44	0.683130051063973	0.91
CG12082	CG14441	1.81	0.072	0.44	0.683130051063973	0.91
CG12082	CG12659	1.75	0.072	0.44	0.683130051063973	0.91
CG12082	esn	1.73	0.072	0.44	0.683130051063973	0.91
CG12082	Sox14	1.7	0.072	0.44	0.683130051063973	0.91
CG12082	CG8216	1.64	0.072	0.44	0.683130051063973	0.91
CG12082	CG8924	1.63	0.072	0.44	0.683130051063973	0.91
CG12082	Hr39	1.62	0.072	0.44	0.683130051063973	0.91
CG12082	jing	1.57	0.072	0.44	0.683130051063973	0.91
CG12082	Crc	1.38	0.072	0.44	0.683130051063973	0.91
CG12082	MBD-R2	1.36	0.072	0.44	0.683130051063973	0.91
CG12082	vOptix	1.34	0.072	0.44	0.683130051063973	0.91
CG32276	fd68A	9.34	0.144	0.62	1	0.94
CG32276	Su(z)12	8.68	0.144	0.62	1	0.94
CG32276	Sox14	5.11	0.144	0.62	1	0.94
CG32276	HP1b	4.29	0.144	0.62	1	0.94
CG32276	nvy	4.23	0.144	0.62	1	0.94
CG32276	CG8578	3.73	0.144	0.62	1	0.94
CG32276	CG11723	3.64	0.144	0.62	1	0.94
CG32276	CR43670	3.52	0.144	0.62	1	0.94
CG32276	GATAd	3.21	0.144	0.62	1	0.94
CG32276	CG18265	2.98	0.144	0.62	1	0.94
CG32276	cwo	2.95	0.144	0.62	1	0.94
CG32276	Kdm2	2.88	0.144	0.62	1	0.94
CG32276	Lmpt	2.7	0.144	0.62	1	0.94
CG32276	CG17806	2.58	0.144	0.62	1	0.94
CG32276	CG8216	2.55	0.144	0.62	1	0.94
CG32276	Trf	2.37	0.144	0.62	1	0.94
CG32276	Rack1	2.26	0.144	0.62	1	0.94
CG32276	Brf	2.21	0.144	0.62	1	0.94
CG32276	TfIIFbeta	2.19	0.144	0.62	1	0.94
CG32276	CG9948	2.14	0.144	0.62	1	0.94
CG32276	RpII33	2.03	0.144	0.62	1	0.94
CG32276	CtBP	2.03	0.144	0.62	1	0.94
CG32276	ssp	1.96	0.144	0.62	1	0.94
CG32276	esn	1.96	0.144	0.62	1	0.94
CG32276	CG12391	1.94	0.144	0.62	1	0.94
CG32276	E2f2	1.93	0.144	0.62	1	0.94
CG32276	Dh44-R2	1.93	0.144	0.62	1	0.94
CG32276	CG1792	1.91	0.144	0.62	1	0.94
CG32276	Xrp1	1.9	0.144	0.62	1	0.94
CG32276	row	1.85	0.144	0.62	1	0.94
ZnT63C	Chrac-14	6.46	0.096	-0.05	0	0.74
ZnT63C	MED17	5.2	0.096	-0.05	0	0.74
ZnT63C	Eip74EF	4.17	0.096	-0.05	0	0.74
ZnT63C	ppl	3.56	0.096	-0.05	0	0.74
ZnT63C	kin17	3.22	0.096	-0.05	0	0.74
ZnT63C	HP1b	3.16	0.096	-0.05	0	0.74
ZnT63C	mod	3.04	0.096	-0.05	0	0.74
ZnT63C	E2f2	2.98	0.096	-0.05	0	0.74
ZnT63C	cbt	2.77	0.096	-0.05	0	0.74
ZnT63C	CG8765	2.7	0.096	-0.05	0	0.74
ZnT63C	NELF-B	2.64	0.096	-0.05	0	0.74
ZnT63C	CG30403	2.38	0.096	-0.05	0	0.74
ZnT63C	Hakai	2.37	0.096	-0.05	0	0.74
ZnT63C	CG2889	2.3	0.096	-0.05	0	0.74
ZnT63C	Mef2	2.27	0.096	-0.05	0	0.74
ZnT63C	CtBP	2.26	0.096	-0.05	0	0.74
ZnT63C	Sap30	2.18	0.096	-0.05	0	0.74
ZnT63C	grp	2.12	0.096	-0.05	0	0.74
ZnT63C	CG15073	1.75	0.096	-0.05	0	0.74
ZnT63C	CG42748	1.75	0.096	-0.05	0	0.74
ZnT63C	MED28	1.69	0.096	-0.05	0	0.74
ZnT63C	CG10959	1.68	0.096	-0.05	0	0.74
ZnT63C	ktub	1.65	0.096	-0.05	0	0.74
ZnT63C	GATAd	1.65	0.096	-0.05	0	0.74
ZnT63C	CG10654	1.65	0.096	-0.05	0	0.74
ZnT63C	vdOptix	1.63	0.096	-0.05	0	0.74
ZnT63C	Bap55	1.59	0.096	-0.05	0	0.74
ZnT63C	dOptix	1.57	0.096	-0.05	0	0.74
ZnT63C	Ssl1	1.55	0.096	-0.05	0	0.74
ZnT63C	CG32982	1.54	0.096	-0.05	0	0.74
PIG-C	CG44247	6.96	0.037	0.5	0.53748384988657	0.49
PIG-C	kin17	3.74	0.037	0.5	0.53748384988657	0.49
PIG-C	Rbsn-5	3.33	0.037	0.5	0.53748384988657	0.49
PIG-C	Xrp1	3.2	0.037	0.5	0.53748384988657	0.49
PIG-C	CG3163	3.12	0.037	0.5	0.53748384988657	0.49
PIG-C	row	2.99	0.037	0.5	0.53748384988657	0.49
PIG-C	CG6907	2.97	0.037	0.5	0.53748384988657	0.49
PIG-C	l(3)mbt	2.69	0.037	0.5	0.53748384988657	0.49
PIG-C	CR43670	2.68	0.037	0.5	0.53748384988657	0.49
PIG-C	tara	2.54	0.037	0.5	0.53748384988657	0.49
PIG-C	trem	2.47	0.037	0.5	0.53748384988657	0.49
PIG-C	Side	2.38	0.037	0.5	0.53748384988657	0.49
PIG-C	CG3838	2.34	0.037	0.5	0.53748384988657	0.49
PIG-C	CkIIalpha-i1	2.23	0.037	0.5	0.53748384988657	0.49
PIG-C	Sap30	2.19	0.037	0.5	0.53748384988657	0.49
PIG-C	HP1b	2.04	0.037	0.5	0.53748384988657	0.49
PIG-C	Ssl1	1.98	0.037	0.5	0.53748384988657	0.49
PIG-C	HmgD	1.85	0.037	0.5	0.53748384988657	0.49
PIG-C	CG15073	1.84	0.037	0.5	0.53748384988657	0.49
PIG-C	CG17806	1.83	0.037	0.5	0.53748384988657	0.49
PIG-C	Rack1	1.64	0.037	0.5	0.53748384988657	0.49
PIG-C	cbt	1.58	0.037	0.5	0.53748384988657	0.49
PIG-C	CG14441	1.39	0.037	0.5	0.53748384988657	0.49
PIG-C	CG4820	1.36	0.037	0.5	0.53748384988657	0.49
PIG-C	CG8950	1.35	0.037	0.5	0.53748384988657	0.49
PIG-C	grp	1.35	0.037	0.5	0.53748384988657	0.49
PIG-C	CG12659	1.33	0.037	0.5	0.53748384988657	0.49
PIG-C	CG9215	1.28	0.037	0.5	0.53748384988657	0.49
PIG-C	Mes4	1.26	0.037	0.5	0.53748384988657	0.49
PIG-C	Opa_Erm	1.26	0.037	0.5	0.53748384988657	0.49
sty	Hsf	6.03	0.27	0.03	0.382970843102535	0.38
sty	CG32982	4.99	0.27	0.03	0.382970843102535	0.38
sty	Rbf	4.05	0.27	0.03	0.382970843102535	0.38
sty	Xrp1	3.32	0.27	0.03	0.382970843102535	0.38
sty	GATAd	3.24	0.27	0.03	0.382970843102535	0.38
sty	Brf	3.07	0.27	0.03	0.382970843102535	0.38
sty	CG8950	2.51	0.27	0.03	0.382970843102535	0.38
sty	CG6163	2.22	0.27	0.03	0.382970843102535	0.38
sty	cwo	2.14	0.27	0.03	0.382970843102535	0.38
sty	CG3065	2.03	0.27	0.03	0.382970843102535	0.38
sty	ssp	1.76	0.27	0.03	0.382970843102535	0.38
sty	trem	1.59	0.27	0.03	0.382970843102535	0.38
sty	E2f2	1.59	0.27	0.03	0.382970843102535	0.38
sty	Dh44-R2	1.58	0.27	0.03	0.382970843102535	0.38
sty	CG44247	1.53	0.27	0.03	0.382970843102535	0.38
sty	Ey_Hbn	1.44	0.27	0.03	0.382970843102535	0.38
sty	Sry-delta	1.43	0.27	0.03	0.382970843102535	0.38
sty	Side	1.43	0.27	0.03	0.382970843102535	0.38
sty	Sap30	1.42	0.27	0.03	0.382970843102535	0.38
sty	vdOptix	1.41	0.27	0.03	0.382970843102535	0.38
sty	MED18	1.4	0.27	0.03	0.382970843102535	0.38
sty	Xbp1	1.38	0.27	0.03	0.382970843102535	0.38
sty	Octbeta2R	1.34	0.27	0.03	0.382970843102535	0.38
sty	CG9948	1.28	0.27	0.03	0.382970843102535	0.38
sty	NELF-B	1.28	0.27	0.03	0.382970843102535	0.38
sty	vdDpp.vdOptix	1.27	0.27	0.03	0.382970843102535	0.38
sty	HmgD	1.26	0.27	0.03	0.382970843102535	0.38
sty	MBD-R2	1.24	0.27	0.03	0.382970843102535	0.38
sty	CG4676	1.21	0.27	0.03	0.382970843102535	0.38
sty	mod	1.16	0.27	0.03	0.382970843102535	0.38
CG14971	Taf5	8.76	0.044	0.13	0.227710017021324	0.33
CG14971	e(y)2	4.3	0.044	0.13	0.227710017021324	0.33
CG14971	Su(z)12	4.24	0.044	0.13	0.227710017021324	0.33
CG14971	ADD1	3.87	0.044	0.13	0.227710017021324	0.33
CG14971	CG3815	3.69	0.044	0.13	0.227710017021324	0.33
CG14971	CG17361	3.55	0.044	0.13	0.227710017021324	0.33
CG14971	Rbf	3.31	0.044	0.13	0.227710017021324	0.33
CG14971	mld	3.02	0.044	0.13	0.227710017021324	0.33
CG14971	Brf	2.75	0.044	0.13	0.227710017021324	0.33
CG14971	CG4565	2.48	0.044	0.13	0.227710017021324	0.33
CG14971	CG3847	2.35	0.044	0.13	0.227710017021324	0.33
CG14971	CG9948	2.03	0.044	0.13	0.227710017021324	0.33
CG14971	kin17	1.95	0.044	0.13	0.227710017021324	0.33
CG14971	CG8578	1.92	0.044	0.13	0.227710017021324	0.33
CG14971	CG10209	1.9	0.044	0.13	0.227710017021324	0.33
CG14971	CG45071	1.85	0.044	0.13	0.227710017021324	0.33
CG14971	CR43670	1.66	0.044	0.13	0.227710017021324	0.33
CG14971	Kdm2	1.63	0.044	0.13	0.227710017021324	0.33
CG14971	CG6163	1.62	0.044	0.13	0.227710017021324	0.33
CG14971	Hsf	1.51	0.044	0.13	0.227710017021324	0.33
CG14971	CG11723	1.33	0.044	0.13	0.227710017021324	0.33
CG14971	vdVsx	1.25	0.044	0.13	0.227710017021324	0.33
CG14971	whole_OPC	1.24	0.044	0.13	0.227710017021324	0.33
CG14971	CG10654	1.2	0.044	0.13	0.227710017021324	0.33
CG14971	NFAT	1.17	0.044	0.13	0.227710017021324	0.33
CG14971	HmgD	1.14	0.044	0.13	0.227710017021324	0.33
CG14971	mrn	1.13	0.044	0.13	0.227710017021324	0.33
CG14971	CG6813	1.07	0.044	0.13	0.227710017021324	0.33
CG14971	MED4	1.05	0.044	0.13	0.227710017021324	0.33
CG14971	dbr	1.02	0.044	0.13	0.227710017021324	0.33
CG42324	Xrp1	14.13	0.212	0.03	0.2	0.37
CG42324	CrebA	11.62	0.212	0.03	0.2	0.37
CG42324	Dad	6.93	0.212	0.03	0.2	0.37
CG42324	vOptix.vVsx	6.18	0.212	0.03	0.2	0.37
CG42324	Mes4	3.81	0.212	0.03	0.2	0.37
CG42324	Sry-delta	3.6	0.212	0.03	0.2	0.37
CG42324	Opbp	3.53	0.212	0.03	0.2	0.37
CG42324	CG9215	3.49	0.212	0.03	0.2	0.37
CG42324	fd68A	2.82	0.212	0.03	0.2	0.37
CG42324	hpo	2.68	0.212	0.03	0.2	0.37
CG42324	ssp	2.21	0.212	0.03	0.2	0.37
CG42324	Bx	2.13	0.212	0.03	0.2	0.37
CG42324	CG15073	2.07	0.212	0.03	0.2	0.37
CG42324	Bap55	2.07	0.212	0.03	0.2	0.37
CG42324	tio	1.83	0.212	0.03	0.2	0.37
CG42324	Taf5	1.8	0.212	0.03	0.2	0.37
CG42324	CG11414	1.65	0.212	0.03	0.2	0.37
CG42324	CG11696	1.63	0.212	0.03	0.2	0.37
CG42324	ktub	1.56	0.212	0.03	0.2	0.37
CG42324	CG14711	1.5	0.212	0.03	0.2	0.37
CG42324	CG44247	1.43	0.212	0.03	0.2	0.37
CG42324	CtBP	1.43	0.212	0.03	0.2	0.37
CG42324	whole_OPC	1.42	0.212	0.03	0.2	0.37
CG42324	mrn	1.42	0.212	0.03	0.2	0.37
CG42324	Hsf	1.39	0.212	0.03	0.2	0.37
CG42324	MED4	1.39	0.212	0.03	0.2	0.37
CG42324	E2f2	1.38	0.212	0.03	0.2	0.37
CG42324	Ssl1	1.35	0.212	0.03	0.2	0.37
CG42324	dimm	1.31	0.212	0.03	0.2	0.37
CG42324	vdVsx	1.3	0.212	0.03	0.2	0.37
Awh	CG32982	4.95	0.168	0.51	0.683130051063973	0.45
Awh	CG8578	3.34	0.168	0.51	0.683130051063973	0.45
Awh	CR43670	2.88	0.168	0.51	0.683130051063973	0.45
Awh	TFAM	2.85	0.168	0.51	0.683130051063973	0.45
Awh	CG11317	2.33	0.168	0.51	0.683130051063973	0.45
Awh	CG3815	2.25	0.168	0.51	0.683130051063973	0.45
Awh	HP1b	2.15	0.168	0.51	0.683130051063973	0.45
Awh	Mef2	1.88	0.168	0.51	0.683130051063973	0.45
Awh	Dad	1.72	0.168	0.51	0.683130051063973	0.45
Awh	CG17568	1.72	0.168	0.51	0.683130051063973	0.45
Awh	Hth	1.58	0.168	0.51	0.683130051063973	0.45
Awh	mor	1.49	0.168	0.51	0.683130051063973	0.45
Awh	hpo	1.48	0.168	0.51	0.683130051063973	0.45
Awh	Ssl1	1.39	0.168	0.51	0.683130051063973	0.45
Awh	Rbsn-5	1.36	0.168	0.51	0.683130051063973	0.45
Awh	dalao	1.3	0.168	0.51	0.683130051063973	0.45
Awh	Hsf	1.26	0.168	0.51	0.683130051063973	0.45
Awh	vdOptix	1.2	0.168	0.51	0.683130051063973	0.45
Awh	ecd	1.18	0.168	0.51	0.683130051063973	0.45
Awh	dimm	1.17	0.168	0.51	0.683130051063973	0.45
Awh	ktub	1.15	0.168	0.51	0.683130051063973	0.45
Awh	CG42748	1.14	0.168	0.51	0.683130051063973	0.45
Awh	CG6683	1.13	0.168	0.51	0.683130051063973	0.45
Awh	cbt	1.12	0.168	0.51	0.683130051063973	0.45
Awh	Notch	1.11	0.168	0.51	0.683130051063973	0.45
Awh	trem	1.09	0.168	0.51	0.683130051063973	0.45
Awh	Rpd3	1.08	0.168	0.51	0.683130051063973	0.45
Awh	CG4565	1	0.168	0.51	0.683130051063973	0.45
Awh	Brf	0.97	0.168	0.51	0.683130051063973	0.45
Awh	Hr39	0.95	0.168	0.51	0.683130051063973	0.45
Sc2	HP1b	20.37	0.108	0.48	0.447213595499958	0.53
Sc2	CG11723	9.76	0.108	0.48	0.447213595499958	0.53
Sc2	CG14711	9	0.108	0.48	0.447213595499958	0.53
Sc2	GATAd	8.93	0.108	0.48	0.447213595499958	0.53
Sc2	Crc	8.34	0.108	0.48	0.447213595499958	0.53
Sc2	CG10654	8.23	0.108	0.48	0.447213595499958	0.53
Sc2	CG2889	5.98	0.108	0.48	0.447213595499958	0.53
Sc2	E2f1	5.55	0.108	0.48	0.447213595499958	0.53
Sc2	CG6254	4.77	0.108	0.48	0.447213595499958	0.53
Sc2	MED4	4.63	0.108	0.48	0.447213595499958	0.53
Sc2	CG18265	4.42	0.108	0.48	0.447213595499958	0.53
Sc2	tara	4.41	0.108	0.48	0.447213595499958	0.53
Sc2	tef	4.09	0.108	0.48	0.447213595499958	0.53
Sc2	Eip93F	3.46	0.108	0.48	0.447213595499958	0.53
Sc2	row	3.22	0.108	0.48	0.447213595499958	0.53
Sc2	esn	3.17	0.108	0.48	0.447213595499958	0.53
Sc2	NFAT	3.1	0.108	0.48	0.447213595499958	0.53
Sc2	Hakai	2.97	0.108	0.48	0.447213595499958	0.53
Sc2	Ssl1	2.76	0.108	0.48	0.447213595499958	0.53
Sc2	CG4565	2.64	0.108	0.48	0.447213595499958	0.53
Sc2	Octbeta2R	2.5	0.108	0.48	0.447213595499958	0.53
Sc2	mod	2.38	0.108	0.48	0.447213595499958	0.53
Sc2	CG12391	2.36	0.108	0.48	0.447213595499958	0.53
Sc2	Trf	2.35	0.108	0.48	0.447213595499958	0.53
Sc2	CG3065	2.22	0.108	0.48	0.447213595499958	0.53
Sc2	CG8924	2.2	0.108	0.48	0.447213595499958	0.53
Sc2	ash2	2.18	0.108	0.48	0.447213595499958	0.53
Sc2	Su(z)12	2.12	0.108	0.48	0.447213595499958	0.53
Sc2	phol	2.08	0.108	0.48	0.447213595499958	0.53
Sc2	CG32700	2.08	0.108	0.48	0.447213595499958	0.53
Eip63F-1	Ey_Hbn	11.79	0.484	0.4	0.618070046200738	0.69
Eip63F-1	cbt	8.52	0.484	0.4	0.618070046200738	0.69
Eip63F-1	HmgD	5.82	0.484	0.4	0.618070046200738	0.69
Eip63F-1	Notch	5.22	0.484	0.4	0.618070046200738	0.69
Eip63F-1	MED17	4.48	0.484	0.4	0.618070046200738	0.69
Eip63F-1	TH1	3.96	0.484	0.4	0.618070046200738	0.69
Eip63F-1	ktub	3.5	0.484	0.4	0.618070046200738	0.69
Eip63F-1	CG3065	3.34	0.484	0.4	0.618070046200738	0.69
Eip63F-1	CG8924	3.23	0.484	0.4	0.618070046200738	0.69
Eip63F-1	Ssl1	2.99	0.484	0.4	0.618070046200738	0.69
Eip63F-1	CG12299	2.65	0.484	0.4	0.618070046200738	0.69
Eip63F-1	Sce	2.18	0.484	0.4	0.618070046200738	0.69
Eip63F-1	Hr39	2.08	0.484	0.4	0.618070046200738	0.69
Eip63F-1	CG6813	1.99	0.484	0.4	0.618070046200738	0.69
Eip63F-1	CG1792	1.96	0.484	0.4	0.618070046200738	0.69
Eip63F-1	Eip93F	1.9	0.484	0.4	0.618070046200738	0.69
Eip63F-1	Mes4	1.81	0.484	0.4	0.618070046200738	0.69
Eip63F-1	mrn	1.8	0.484	0.4	0.618070046200738	0.69
Eip63F-1	mor	1.8	0.484	0.4	0.618070046200738	0.69
Eip63F-1	pzg	1.76	0.484	0.4	0.618070046200738	0.69
Eip63F-1	GATAd	1.72	0.484	0.4	0.618070046200738	0.69
Eip63F-1	Kdm2	1.66	0.484	0.4	0.618070046200738	0.69
Eip63F-1	Mef2	1.56	0.484	0.4	0.618070046200738	0.69
Eip63F-1	CG7368	1.51	0.484	0.4	0.618070046200738	0.69
Eip63F-1	CG6254	1.5	0.484	0.4	0.618070046200738	0.69
Eip63F-1	dVsx	1.46	0.484	0.4	0.618070046200738	0.69
Eip63F-1	dOptix	1.38	0.484	0.4	0.618070046200738	0.69
Eip63F-1	CR43670	1.25	0.484	0.4	0.618070046200738	0.69
Eip63F-1	vdDpp.vdOptix	1.24	0.484	0.4	0.618070046200738	0.69
Eip63F-1	CG13894	1.22	0.484	0.4	0.618070046200738	0.69
CG10866	mod	11.82	0.217	0.52	0.786795792469443	0.44
CG10866	Lmpt	7.32	0.217	0.52	0.786795792469443	0.44
CG10866	hpo	6.77	0.217	0.52	0.786795792469443	0.44
CG10866	whole_OPC	5.66	0.217	0.52	0.786795792469443	0.44
CG10866	MED4	5.3	0.217	0.52	0.786795792469443	0.44
CG10866	CG9705	5.24	0.217	0.52	0.786795792469443	0.44
CG10866	Bap55	4.51	0.217	0.52	0.786795792469443	0.44
CG10866	Bx	4.39	0.217	0.52	0.786795792469443	0.44
CG10866	Mef2	4.07	0.217	0.52	0.786795792469443	0.44
CG10866	Xrp1	4.07	0.217	0.52	0.786795792469443	0.44
CG10866	nvy	3.56	0.217	0.52	0.786795792469443	0.44
CG10866	Eip93F	3.45	0.217	0.52	0.786795792469443	0.44
CG10866	CG1792	2.78	0.217	0.52	0.786795792469443	0.44
CG10866	Mes4	2.71	0.217	0.52	0.786795792469443	0.44
CG10866	dalao	2.21	0.217	0.52	0.786795792469443	0.44
CG10866	CG4565	2.18	0.217	0.52	0.786795792469443	0.44
CG10866	vdOptix.vdVsx	2.14	0.217	0.52	0.786795792469443	0.44
CG10866	rgr	2.12	0.217	0.52	0.786795792469443	0.44
CG10866	HmgD	2.09	0.217	0.52	0.786795792469443	0.44
CG10866	Notch	1.98	0.217	0.52	0.786795792469443	0.44
CG10866	phol	1.91	0.217	0.52	0.786795792469443	0.44
CG10866	CG6163	1.88	0.217	0.52	0.786795792469443	0.44
CG10866	Xbp1	1.82	0.217	0.52	0.786795792469443	0.44
CG10866	CG12659	1.76	0.217	0.52	0.786795792469443	0.44
CG10866	CG17361	1.75	0.217	0.52	0.786795792469443	0.44
CG10866	NFAT	1.73	0.217	0.52	0.786795792469443	0.44
CG10866	hng1	1.68	0.217	0.52	0.786795792469443	0.44
CG10866	CG7368	1.68	0.217	0.52	0.786795792469443	0.44
CG10866	CG14441	1.67	0.217	0.52	0.786795792469443	0.44
CG10866	CG11723	1.62	0.217	0.52	0.786795792469443	0.44
Gad1	Ey_Hbn	15.35	1.389	0.53	0.74535599249993	0.62
Gad1	NFAT	9.22	1.389	0.53	0.74535599249993	0.62
Gad1	tef	7.35	1.389	0.53	0.74535599249993	0.62
Gad1	Hth	6.78	1.389	0.53	0.74535599249993	0.62
Gad1	GATAd	5.73	1.389	0.53	0.74535599249993	0.62
Gad1	Brf	3.87	1.389	0.53	0.74535599249993	0.62
Gad1	CG44247	3.78	1.389	0.53	0.74535599249993	0.62
Gad1	Eip74EF	3.74	1.389	0.53	0.74535599249993	0.62
Gad1	CG12659	3.29	1.389	0.53	0.74535599249993	0.62
Gad1	CG2889	3.16	1.389	0.53	0.74535599249993	0.62
Gad1	CG6163	3.03	1.389	0.53	0.74535599249993	0.62
Gad1	fd68A	2.69	1.389	0.53	0.74535599249993	0.62
Gad1	CG6813	2.68	1.389	0.53	0.74535599249993	0.62
Gad1	kin17	2.68	1.389	0.53	0.74535599249993	0.62
Gad1	Rbsn-5	2.54	1.389	0.53	0.74535599249993	0.62
Gad1	E2f1	2.51	1.389	0.53	0.74535599249993	0.62
Gad1	MED18	2.49	1.389	0.53	0.74535599249993	0.62
Gad1	NELF-B	2.41	1.389	0.53	0.74535599249993	0.62
Gad1	Lmpt	2.24	1.389	0.53	0.74535599249993	0.62
Gad1	Sce	2.23	1.389	0.53	0.74535599249993	0.62
Gad1	CG8924	2.22	1.389	0.53	0.74535599249993	0.62
Gad1	Eip93F	2.05	1.389	0.53	0.74535599249993	0.62
Gad1	ADD1	2.05	1.389	0.53	0.74535599249993	0.62
Gad1	hng1	2.05	1.389	0.53	0.74535599249993	0.62
Gad1	Hsf	1.91	1.389	0.53	0.74535599249993	0.62
Gad1	Mes4	1.91	1.389	0.53	0.74535599249993	0.62
Gad1	CG42748	1.91	1.389	0.53	0.74535599249993	0.62
Gad1	CG4676	1.77	1.389	0.53	0.74535599249993	0.62
Gad1	Su(var)2-HP2	1.77	1.389	0.53	0.74535599249993	0.62
Gad1	Elp3	1.7	1.389	0.53	0.74535599249993	0.62
CG14989	Ey_Hbn	12.02	1.245	0.7	0.856348838577675	0.42
CG14989	Xrp1	8.83	1.245	0.7	0.856348838577675	0.42
CG14989	Hth	7.31	1.245	0.7	0.856348838577675	0.42
CG14989	CG2889	5.14	1.245	0.7	0.856348838577675	0.42
CG14989	CG45071	4.8	1.245	0.7	0.856348838577675	0.42
CG14989	GATAd	3.93	1.245	0.7	0.856348838577675	0.42
CG14989	CG11696	3.78	1.245	0.7	0.856348838577675	0.42
CG14989	NFAT	3.77	1.245	0.7	0.856348838577675	0.42
CG14989	Rbsn-5	3.56	1.245	0.7	0.856348838577675	0.42
CG14989	Rpd3	3.16	1.245	0.7	0.856348838577675	0.42
CG14989	CG12391	3.09	1.245	0.7	0.856348838577675	0.42
CG14989	Side	3.08	1.245	0.7	0.856348838577675	0.42
CG14989	tef	3.05	1.245	0.7	0.856348838577675	0.42
CG14989	CG10209	3.04	1.245	0.7	0.856348838577675	0.42
CG14989	CG3815	2.85	1.245	0.7	0.856348838577675	0.42
CG14989	Notch	2.82	1.245	0.7	0.856348838577675	0.42
CG14989	CG11317	2.66	1.245	0.7	0.856348838577675	0.42
CG14989	CG6254	2.54	1.245	0.7	0.856348838577675	0.42
CG14989	CkIIalpha-i1	2.38	1.245	0.7	0.856348838577675	0.42
CG14989	Hsf	2.27	1.245	0.7	0.856348838577675	0.42
CG14989	HmgD	2.19	1.245	0.7	0.856348838577675	0.42
CG14989	kin17	2.15	1.245	0.7	0.856348838577675	0.42
CG14989	l(3)mbt	2.1	1.245	0.7	0.856348838577675	0.42
CG14989	Atf-2	1.92	1.245	0.7	0.856348838577675	0.42
CG14989	E2f1	1.91	1.245	0.7	0.856348838577675	0.42
CG14989	CG7368	1.87	1.245	0.7	0.856348838577675	0.42
CG14989	HP1b	1.84	1.245	0.7	0.856348838577675	0.42
CG14989	tara	1.74	1.245	0.7	0.856348838577675	0.42
CG14989	Sry-delta	1.71	1.245	0.7	0.856348838577675	0.42
CG14989	CG4676	1.7	1.245	0.7	0.856348838577675	0.42
RfC4	mod	3.06	0.045	-0.41	0.0975900072948533	0.07
RfC4	Dad	3.06	0.045	-0.41	0.0975900072948533	0.07
RfC4	Hsf	2.95	0.045	-0.41	0.0975900072948533	0.07
RfC4	e(y)2	2.71	0.045	-0.41	0.0975900072948533	0.07
RfC4	NELF-B	2.62	0.045	-0.41	0.0975900072948533	0.07
RfC4	CG9215	2.51	0.045	-0.41	0.0975900072948533	0.07
RfC4	zf30C	2.37	0.045	-0.41	0.0975900072948533	0.07
RfC4	CR43670	2.26	0.045	-0.41	0.0975900072948533	0.07
RfC4	CG17806	2.22	0.045	-0.41	0.0975900072948533	0.07
RfC4	CG11723	2.12	0.045	-0.41	0.0975900072948533	0.07
RfC4	Kdm2	2.12	0.045	-0.41	0.0975900072948533	0.07
RfC4	TfIIFbeta	2.07	0.045	-0.41	0.0975900072948533	0.07
RfC4	HP1b	2.03	0.045	-0.41	0.0975900072948533	0.07
RfC4	CG12659	2.01	0.045	-0.41	0.0975900072948533	0.07
RfC4	Slp_D	1.92	0.045	-0.41	0.0975900072948533	0.07
RfC4	CG17829	1.88	0.045	-0.41	0.0975900072948533	0.07
RfC4	CG14711	1.69	0.045	-0.41	0.0975900072948533	0.07
RfC4	CrebA	1.68	0.045	-0.41	0.0975900072948533	0.07
RfC4	Elp3	1.68	0.045	-0.41	0.0975900072948533	0.07
RfC4	Ey_Hbn	1.67	0.045	-0.41	0.0975900072948533	0.07
RfC4	nvy	1.63	0.045	-0.41	0.0975900072948533	0.07
RfC4	ppl	1.62	0.045	-0.41	0.0975900072948533	0.07
RfC4	CG2889	1.6	0.045	-0.41	0.0975900072948533	0.07
RfC4	NFAT	1.59	0.045	-0.41	0.0975900072948533	0.07
RfC4	Su(var)2-HP2	1.43	0.045	-0.41	0.0975900072948533	0.07
RfC4	esn	1.42	0.045	-0.41	0.0975900072948533	0.07
RfC4	MBD-R2	1.4	0.045	-0.41	0.0975900072948533	0.07
RfC4	Erm_Ey	1.36	0.045	-0.41	0.0975900072948533	0.07
RfC4	TH1	1.3	0.045	-0.41	0.0975900072948533	0.07
RfC4	vdDpp.vdOptix	1.26	0.045	-0.41	0.0975900072948533	0.07
Teh4	cbt	8.1	0.062	0.38	0.786795792469443	0.72
Teh4	GATAd	6.03	0.062	0.38	0.786795792469443	0.72
Teh4	CG4565	5.44	0.062	0.38	0.786795792469443	0.72
Teh4	CG1792	5.22	0.062	0.38	0.786795792469443	0.72
Teh4	Rack1	5.22	0.062	0.38	0.786795792469443	0.72
Teh4	ppl	4.65	0.062	0.38	0.786795792469443	0.72
Teh4	CG10209	2.89	0.062	0.38	0.786795792469443	0.72
Teh4	rgr	2.87	0.062	0.38	0.786795792469443	0.72
Teh4	E2f1	2.66	0.062	0.38	0.786795792469443	0.72
Teh4	ecd	2.64	0.062	0.38	0.786795792469443	0.72
Teh4	Hr39	2.63	0.062	0.38	0.786795792469443	0.72
Teh4	CG10959	2.58	0.062	0.38	0.786795792469443	0.72
Teh4	Sox14	2.55	0.062	0.38	0.786795792469443	0.72
Teh4	CG6683	2.51	0.062	0.38	0.786795792469443	0.72
Teh4	Su(z)12	2.27	0.062	0.38	0.786795792469443	0.72
Teh4	Bx	2.27	0.062	0.38	0.786795792469443	0.72
Teh4	NELF-B	2.19	0.062	0.38	0.786795792469443	0.72
Teh4	pzg	2.11	0.062	0.38	0.786795792469443	0.72
Teh4	NFAT	2.04	0.062	0.38	0.786795792469443	0.72
Teh4	Taf5	2.03	0.062	0.38	0.786795792469443	0.72
Teh4	Xbp1	2.02	0.062	0.38	0.786795792469443	0.72
Teh4	Kdm2	1.98	0.062	0.38	0.786795792469443	0.72
Teh4	E2f2	1.8	0.062	0.38	0.786795792469443	0.72
Teh4	CG3163	1.77	0.062	0.38	0.786795792469443	0.72
Teh4	Hsf	1.73	0.062	0.38	0.786795792469443	0.72
Teh4	CG8924	1.71	0.062	0.38	0.786795792469443	0.72
Teh4	tio	1.7	0.062	0.38	0.786795792469443	0.72
Teh4	Bap55	1.67	0.062	0.38	0.786795792469443	0.72
Teh4	CG9948	1.65	0.062	0.38	0.786795792469443	0.72
Teh4	e(y)2	1.52	0.062	0.38	0.786795792469443	0.72
CG43367	mrn	10.67	0.058	0.7	0.683130051063973	0.93
CG43367	Bx	9.86	0.058	0.7	0.683130051063973	0.93
CG43367	GATAd	6.37	0.058	0.7	0.683130051063973	0.93
CG43367	HP1b	4.52	0.058	0.7	0.683130051063973	0.93
CG43367	CG11723	4.11	0.058	0.7	0.683130051063973	0.93
CG43367	CG14711	3.87	0.058	0.7	0.683130051063973	0.93
CG43367	CG8216	3.51	0.058	0.7	0.683130051063973	0.93
CG43367	ash2	3.09	0.058	0.7	0.683130051063973	0.93
CG43367	E2f2	2.76	0.058	0.7	0.683130051063973	0.93
CG43367	Eip93F	2.74	0.058	0.7	0.683130051063973	0.93
CG43367	tara	2.65	0.058	0.7	0.683130051063973	0.93
CG43367	cbt	2.61	0.058	0.7	0.683130051063973	0.93
CG43367	mod	2.44	0.058	0.7	0.683130051063973	0.93
CG43367	Trf	2.24	0.058	0.7	0.683130051063973	0.93
CG43367	mamo	2.24	0.058	0.7	0.683130051063973	0.93
CG43367	Bap55	2.11	0.058	0.7	0.683130051063973	0.93
CG43367	CG6907	2.1	0.058	0.7	0.683130051063973	0.93
CG43367	CG12391	2.08	0.058	0.7	0.683130051063973	0.93
CG43367	CG44247	2	0.058	0.7	0.683130051063973	0.93
CG43367	CG11414	1.84	0.058	0.7	0.683130051063973	0.93
CG43367	Lmpt	1.75	0.058	0.7	0.683130051063973	0.93
CG43367	CtBP	1.74	0.058	0.7	0.683130051063973	0.93
CG43367	cwo	1.72	0.058	0.7	0.683130051063973	0.93
CG43367	CG6254	1.66	0.058	0.7	0.683130051063973	0.93
CG43367	ecd	1.66	0.058	0.7	0.683130051063973	0.93
CG43367	Rack1	1.56	0.058	0.7	0.683130051063973	0.93
CG43367	Sox14	1.55	0.058	0.7	0.683130051063973	0.93
CG43367	CG6689	1.53	0.058	0.7	0.683130051063973	0.93
CG43367	hng1	1.52	0.058	0.7	0.683130051063973	0.93
CG43367	Rbsn-5	1.49	0.058	0.7	0.683130051063973	0.93
CG14997	CG3815	9.54	0.05	0.62	0.683130051063973	0.8
CG14997	CG30403	8.53	0.05	0.62	0.683130051063973	0.8
CG14997	esn	7.06	0.05	0.62	0.683130051063973	0.8
CG14997	CG9705	5.42	0.05	0.62	0.683130051063973	0.8
CG14997	CG9215	5.42	0.05	0.62	0.683130051063973	0.8
CG14997	kin17	4.99	0.05	0.62	0.683130051063973	0.8
CG14997	CG8765	4.98	0.05	0.62	0.683130051063973	0.8
CG14997	Eip74EF	4.72	0.05	0.62	0.683130051063973	0.8
CG14997	Sap30	4.33	0.05	0.62	0.683130051063973	0.8
CG14997	MED18	3.84	0.05	0.62	0.683130051063973	0.8
CG14997	Hsf	3.67	0.05	0.62	0.683130051063973	0.8
CG14997	Side	3.58	0.05	0.62	0.683130051063973	0.8
CG14997	Chrac-14	3.45	0.05	0.62	0.683130051063973	0.8
CG14997	CG6689	3.21	0.05	0.62	0.683130051063973	0.8
CG14997	Crc	2.83	0.05	0.62	0.683130051063973	0.8
CG14997	CG12391	2.82	0.05	0.62	0.683130051063973	0.8
CG14997	CG7368	2.44	0.05	0.62	0.683130051063973	0.8
CG14997	CG6654	2.37	0.05	0.62	0.683130051063973	0.8
CG14997	hpo	2.36	0.05	0.62	0.683130051063973	0.8
CG14997	Ssl1	2.13	0.05	0.62	0.683130051063973	0.8
CG14997	Hth	2.05	0.05	0.62	0.683130051063973	0.8
CG14997	CG44247	2	0.05	0.62	0.683130051063973	0.8
CG14997	CG17568	1.98	0.05	0.62	0.683130051063973	0.8
CG14997	nvy	1.88	0.05	0.62	0.683130051063973	0.8
CG14997	NFAT	1.83	0.05	0.62	0.683130051063973	0.8
CG14997	Lmpt	1.81	0.05	0.62	0.683130051063973	0.8
CG14997	CG12299	1.79	0.05	0.62	0.683130051063973	0.8
CG14997	CG13894	1.76	0.05	0.62	0.683130051063973	0.8
CG14997	Rpd3	1.71	0.05	0.62	0.683130051063973	0.8
CG14997	CG6163	1.65	0.05	0.62	0.683130051063973	0.8
ago	ADD1	5.15	0.045	0.28	0.149071198499986	0.25
ago	Trf	4.19	0.045	0.28	0.149071198499986	0.25
ago	CG11723	4.19	0.045	0.28	0.149071198499986	0.25
ago	CG32982	3.49	0.045	0.28	0.149071198499986	0.25
ago	GATAd	2.89	0.045	0.28	0.149071198499986	0.25
ago	esn	2.82	0.045	0.28	0.149071198499986	0.25
ago	Chrac-14	2.71	0.045	0.28	0.149071198499986	0.25
ago	CG17361	2.5	0.045	0.28	0.149071198499986	0.25
ago	ecd	2.35	0.045	0.28	0.149071198499986	0.25
ago	CG13894	2.25	0.045	0.28	0.149071198499986	0.25
ago	Sap30	2.23	0.045	0.28	0.149071198499986	0.25
ago	CG3815	2.18	0.045	0.28	0.149071198499986	0.25
ago	pzg	2.16	0.045	0.28	0.149071198499986	0.25
ago	HP1b	1.96	0.045	0.28	0.149071198499986	0.25
ago	mrn	1.84	0.045	0.28	0.149071198499986	0.25
ago	Elp3	1.8	0.045	0.28	0.149071198499986	0.25
ago	Eip74EF	1.72	0.045	0.28	0.149071198499986	0.25
ago	ssp	1.69	0.045	0.28	0.149071198499986	0.25
ago	Dh44-R2	1.58	0.045	0.28	0.149071198499986	0.25
ago	Bx	1.55	0.045	0.28	0.149071198499986	0.25
ago	Hbn_Opa_Slp	1.43	0.045	0.28	0.149071198499986	0.25
ago	CG42748	1.39	0.045	0.28	0.149071198499986	0.25
ago	CtBP	1.35	0.045	0.28	0.149071198499986	0.25
ago	CG3163	1.32	0.045	0.28	0.149071198499986	0.25
ago	CG8216	1.25	0.045	0.28	0.149071198499986	0.25
ago	dOptix	1.25	0.045	0.28	0.149071198499986	0.25
ago	trem	1.25	0.045	0.28	0.149071198499986	0.25
ago	Rbf	1.2	0.045	0.28	0.149071198499986	0.25
ago	Sce	1.17	0.045	0.28	0.149071198499986	0.25
ago	whole_OPC	1.01	0.045	0.28	0.149071198499986	0.25
CG1311	CG8216	6.79	0.037	0.6	0.683130051063973	0.91
CG1311	CG44247	5.87	0.037	0.6	0.683130051063973	0.91
CG1311	e(y)2	5.7	0.037	0.6	0.683130051063973	0.91
CG1311	CG8765	5.44	0.037	0.6	0.683130051063973	0.91
CG1311	HmgD	4.84	0.037	0.6	0.683130051063973	0.91
CG1311	Rbsn-5	4.5	0.037	0.6	0.683130051063973	0.91
CG1311	mod	4.33	0.037	0.6	0.683130051063973	0.91
CG1311	CG13123	4.23	0.037	0.6	0.683130051063973	0.91
CG1311	CG3847	3.55	0.037	0.6	0.683130051063973	0.91
CG1311	RpII33	3.31	0.037	0.6	0.683130051063973	0.91
CG1311	trem	3.24	0.037	0.6	0.683130051063973	0.91
CG1311	grp	3.12	0.037	0.6	0.683130051063973	0.91
CG1311	spt4	2.9	0.037	0.6	0.683130051063973	0.91
CG1311	MBD-R2	2.62	0.037	0.6	0.683130051063973	0.91
CG1311	CG32982	2.6	0.037	0.6	0.683130051063973	0.91
CG1311	bon	2.55	0.037	0.6	0.683130051063973	0.91
CG1311	CG10959	2.52	0.037	0.6	0.683130051063973	0.91
CG1311	CG3838	2.26	0.037	0.6	0.683130051063973	0.91
CG1311	Trf	2.03	0.037	0.6	0.683130051063973	0.91
CG1311	Lmpt	1.97	0.037	0.6	0.683130051063973	0.91
CG1311	CG8578	1.93	0.037	0.6	0.683130051063973	0.91
CG1311	TFAM	1.89	0.037	0.6	0.683130051063973	0.91
CG1311	CtBP	1.84	0.037	0.6	0.683130051063973	0.91
CG1311	Xrp1	1.83	0.037	0.6	0.683130051063973	0.91
CG1311	Crc	1.8	0.037	0.6	0.683130051063973	0.91
CG1311	GATAd	1.73	0.037	0.6	0.683130051063973	0.91
CG1311	ph-p	1.7	0.037	0.6	0.683130051063973	0.91
CG1311	CG10654	1.63	0.037	0.6	0.683130051063973	0.91
CG1311	Notch	1.59	0.037	0.6	0.683130051063973	0.91
CG1311	Opbp	1.59	0.037	0.6	0.683130051063973	0.91
CG15014	MED28	5.19	0.065	0.57	0.786795792469443	0.85
CG15014	spt4	5	0.065	0.57	0.786795792469443	0.85
CG15014	Kdm2	4.82	0.065	0.57	0.786795792469443	0.85
CG15014	cbt	4.21	0.065	0.57	0.786795792469443	0.85
CG15014	TfIIFbeta	3.29	0.065	0.57	0.786795792469443	0.85
CG15014	Rack1	3.13	0.065	0.57	0.786795792469443	0.85
CG15014	ktub	2.96	0.065	0.57	0.786795792469443	0.85
CG15014	CG11723	2.96	0.065	0.57	0.786795792469443	0.85
CG15014	tara	2.93	0.065	0.57	0.786795792469443	0.85
CG15014	Rbf	2.83	0.065	0.57	0.786795792469443	0.85
CG15014	CG6163	2.81	0.065	0.57	0.786795792469443	0.85
CG15014	CG9705	2.68	0.065	0.57	0.786795792469443	0.85
CG15014	CG7368	2.58	0.065	0.57	0.786795792469443	0.85
CG15014	Dh44-R2	2.45	0.065	0.57	0.786795792469443	0.85
CG15014	whole_OPC	2.43	0.065	0.57	0.786795792469443	0.85
CG15014	CG10959	2.31	0.065	0.57	0.786795792469443	0.85
CG15014	Elp3	2.28	0.065	0.57	0.786795792469443	0.85
CG15014	nvy	2.26	0.065	0.57	0.786795792469443	0.85
CG15014	CG32982	2.1	0.065	0.57	0.786795792469443	0.85
CG15014	CG18265	2.01	0.065	0.57	0.786795792469443	0.85
CG15014	vdOptix	1.99	0.065	0.57	0.786795792469443	0.85
CG15014	ecd	1.81	0.065	0.57	0.786795792469443	0.85
CG15014	Eip93F	1.61	0.065	0.57	0.786795792469443	0.85
CG15014	NFAT	1.58	0.065	0.57	0.786795792469443	0.85
CG15014	Mes4	1.57	0.065	0.57	0.786795792469443	0.85
CG15014	HP1b	1.56	0.065	0.57	0.786795792469443	0.85
CG15014	CG6689	1.51	0.065	0.57	0.786795792469443	0.85
CG15014	Opa_Erm	1.45	0.065	0.57	0.786795792469443	0.85
CG15014	Erm_Ey	1.44	0.065	0.57	0.786795792469443	0.85
CG15014	Hth	1.35	0.065	0.57	0.786795792469443	0.85
CG15019	CG11723	8.3	0.096	0.74	1	0.99
CG15019	mod	7.28	0.096	0.74	1	0.99
CG15019	row	6.71	0.096	0.74	1	0.99
CG15019	CG8216	4.93	0.096	0.74	1	0.99
CG15019	Hr39	4.88	0.096	0.74	1	0.99
CG15019	Dh44-R2	4.66	0.096	0.74	1	0.99
CG15019	E2f2	4.56	0.096	0.74	1	0.99
CG15019	Hsf	4.36	0.096	0.74	1	0.99
CG15019	mamo	3.95	0.096	0.74	1	0.99
CG15019	phol	3.87	0.096	0.74	1	0.99
CG15019	CG4820	3.4	0.096	0.74	1	0.99
CG15019	GATAd	3.19	0.096	0.74	1	0.99
CG15019	hpo	3.18	0.096	0.74	1	0.99
CG15019	CG3163	3.17	0.096	0.74	1	0.99
CG15019	CG6254	3.13	0.096	0.74	1	0.99
CG15019	Rbsn-5	3.05	0.096	0.74	1	0.99
CG15019	dalao	2.94	0.096	0.74	1	0.99
CG15019	tara	2.83	0.096	0.74	1	0.99
CG15019	Mef2	2.8	0.096	0.74	1	0.99
CG15019	Rack1	2.75	0.096	0.74	1	0.99
CG15019	ecd	2.62	0.096	0.74	1	0.99
CG15019	CtBP	2.6	0.096	0.74	1	0.99
CG15019	TFAM	2.5	0.096	0.74	1	0.99
CG15019	nvy	2.49	0.096	0.74	1	0.99
CG15019	CG12659	2.42	0.096	0.74	1	0.99
CG15019	ppl	2.3	0.096	0.74	1	0.99
CG15019	CG2889	2.29	0.096	0.74	1	0.99
CG15019	CG4676	2.29	0.096	0.74	1	0.99
CG15019	MED18	2.16	0.096	0.74	1	0.99
CG15019	CG8765	2.11	0.096	0.74	1	0.99
Src64B	Hr39	8.02	0.107	0.13	1	0.98
Src64B	Kdm2	6.42	0.107	0.13	1	0.98
Src64B	ppl	5.74	0.107	0.13	1	0.98
Src64B	Atf-2	5.24	0.107	0.13	1	0.98
Src64B	Rack1	4.47	0.107	0.13	1	0.98
Src64B	CG12299	4.47	0.107	0.13	1	0.98
Src64B	CG10209	4.43	0.107	0.13	1	0.98
Src64B	tara	4.39	0.107	0.13	1	0.98
Src64B	CG45071	4.33	0.107	0.13	1	0.98
Src64B	vdOptix	4.03	0.107	0.13	1	0.98
Src64B	CG4820	3.28	0.107	0.13	1	0.98
Src64B	fd68A	3.28	0.107	0.13	1	0.98
Src64B	CG1792	2.97	0.107	0.13	1	0.98
Src64B	ecd	2.68	0.107	0.13	1	0.98
Src64B	Rbf	2.33	0.107	0.13	1	0.98
Src64B	E2f2	2.31	0.107	0.13	1	0.98
Src64B	Dnz1	2.3	0.107	0.13	1	0.98
Src64B	Bap55	2.28	0.107	0.13	1	0.98
Src64B	Xbp1	2.11	0.107	0.13	1	0.98
Src64B	Erm_Ey	1.95	0.107	0.13	1	0.98
Src64B	CG8765	1.95	0.107	0.13	1	0.98
Src64B	MBD-R2	1.89	0.107	0.13	1	0.98
Src64B	Hth	1.86	0.107	0.13	1	0.98
Src64B	CtBP	1.76	0.107	0.13	1	0.98
Src64B	CG3847	1.74	0.107	0.13	1	0.98
Src64B	CG6907	1.73	0.107	0.13	1	0.98
Src64B	Trf	1.71	0.107	0.13	1	0.98
Src64B	mld	1.64	0.107	0.13	1	0.98
Src64B	CG2889	1.53	0.107	0.13	1	0.98
Src64B	CG30403	1.53	0.107	0.13	1	0.98
Rpd3	jing	6.97	0.079	0	0.323875137815648	0.24
Rpd3	Opbp	4.79	0.079	0	0.323875137815648	0.24
Rpd3	CtBP	3.63	0.079	0	0.323875137815648	0.24
Rpd3	CG14441	3.26	0.079	0	0.323875137815648	0.24
Rpd3	Taf5	3.13	0.079	0	0.323875137815648	0.24
Rpd3	TfIIFbeta	3.09	0.079	0	0.323875137815648	0.24
Rpd3	ppl	2.63	0.079	0	0.323875137815648	0.24
Rpd3	CG10959	2.58	0.079	0	0.323875137815648	0.24
Rpd3	mld	2.55	0.079	0	0.323875137815648	0.24
Rpd3	CG30403	2.49	0.079	0	0.323875137815648	0.24
Rpd3	Trf	2.37	0.079	0	0.323875137815648	0.24
Rpd3	CG8216	2.16	0.079	0	0.323875137815648	0.24
Rpd3	CG3815	2.16	0.079	0	0.323875137815648	0.24
Rpd3	Bx	2.09	0.079	0	0.323875137815648	0.24
Rpd3	CG6654	1.9	0.079	0	0.323875137815648	0.24
Rpd3	dalao	1.72	0.079	0	0.323875137815648	0.24
Rpd3	CG6813	1.72	0.079	0	0.323875137815648	0.24
Rpd3	Kdm2	1.62	0.079	0	0.323875137815648	0.24
Rpd3	Rbf	1.57	0.079	0	0.323875137815648	0.24
Rpd3	mod	1.55	0.079	0	0.323875137815648	0.24
Rpd3	CG11723	1.55	0.079	0	0.323875137815648	0.24
Rpd3	CG17568	1.55	0.079	0	0.323875137815648	0.24
Rpd3	Sap30	1.5	0.079	0	0.323875137815648	0.24
Rpd3	Brf	1.47	0.079	0	0.323875137815648	0.24
Rpd3	Crc	1.46	0.079	0	0.323875137815648	0.24
Rpd3	CG14711	1.4	0.079	0	0.323875137815648	0.24
Rpd3	vOptix	1.3	0.079	0	0.323875137815648	0.24
Rpd3	kin17	1.17	0.079	0	0.323875137815648	0.24
Rpd3	CG11317	1.13	0.079	0	0.323875137815648	0.24
Rpd3	rgr	1.12	0.079	0	0.323875137815648	0.24
Dhc64C	Hth	14.43	0.055	0.7	0.382970843102535	0.61
Dhc64C	CG11317	6.45	0.055	0.7	0.382970843102535	0.61
Dhc64C	CG8216	6.04	0.055	0.7	0.382970843102535	0.61
Dhc64C	tara	5.68	0.055	0.7	0.382970843102535	0.61
Dhc64C	ecd	4.65	0.055	0.7	0.382970843102535	0.61
Dhc64C	Crc	4.21	0.055	0.7	0.382970843102535	0.61
Dhc64C	spt4	3.27	0.055	0.7	0.382970843102535	0.61
Dhc64C	mrn	2.82	0.055	0.7	0.382970843102535	0.61
Dhc64C	Bap55	2.67	0.055	0.7	0.382970843102535	0.61
Dhc64C	dbr	2.29	0.055	0.7	0.382970843102535	0.61
Dhc64C	tef	2.15	0.055	0.7	0.382970843102535	0.61
Dhc64C	CG6163	2.15	0.055	0.7	0.382970843102535	0.61
Dhc64C	Kdm2	2.14	0.055	0.7	0.382970843102535	0.61
Dhc64C	CG10209	2.09	0.055	0.7	0.382970843102535	0.61
Dhc64C	CG3847	1.97	0.055	0.7	0.382970843102535	0.61
Dhc64C	Xbp1	1.95	0.055	0.7	0.382970843102535	0.61
Dhc64C	e(y)2	1.93	0.055	0.7	0.382970843102535	0.61
Dhc64C	jing	1.92	0.055	0.7	0.382970843102535	0.61
Dhc64C	CG9948	1.91	0.055	0.7	0.382970843102535	0.61
Dhc64C	E2f1	1.87	0.055	0.7	0.382970843102535	0.61
Dhc64C	CG6254	1.85	0.055	0.7	0.382970843102535	0.61
Dhc64C	CG3163	1.73	0.055	0.7	0.382970843102535	0.61
Dhc64C	CG12659	1.67	0.055	0.7	0.382970843102535	0.61
Dhc64C	CG8950	1.61	0.055	0.7	0.382970843102535	0.61
Dhc64C	mod	1.55	0.055	0.7	0.382970843102535	0.61
Dhc64C	CG10959	1.49	0.055	0.7	0.382970843102535	0.61
Dhc64C	CG32700	1.4	0.055	0.7	0.382970843102535	0.61
Dhc64C	CG9215	1.38	0.055	0.7	0.382970843102535	0.61
Dhc64C	CG11723	1.36	0.055	0.7	0.382970843102535	0.61
Dhc64C	CG32982	1.34	0.055	0.7	0.382970843102535	0.61
Aats-leu	CG9705	5.68	0.059	0.12	0.258198889747161	0.54
Aats-leu	jing	4.81	0.059	0.12	0.258198889747161	0.54
Aats-leu	CG15073	3.74	0.059	0.12	0.258198889747161	0.54
Aats-leu	dalao	3.72	0.059	0.12	0.258198889747161	0.54
Aats-leu	ktub	3.09	0.059	0.12	0.258198889747161	0.54
Aats-leu	row	2.77	0.059	0.12	0.258198889747161	0.54
Aats-leu	TFAM	2.55	0.059	0.12	0.258198889747161	0.54
Aats-leu	mamo	2.46	0.059	0.12	0.258198889747161	0.54
Aats-leu	MED28	2.46	0.059	0.12	0.258198889747161	0.54
Aats-leu	TfIIFbeta	2.41	0.059	0.12	0.258198889747161	0.54
Aats-leu	mld	1.79	0.059	0.12	0.258198889747161	0.54
Aats-leu	CR43670	1.72	0.059	0.12	0.258198889747161	0.54
Aats-leu	CG11723	1.7	0.059	0.12	0.258198889747161	0.54
Aats-leu	Eip74EF	1.68	0.059	0.12	0.258198889747161	0.54
Aats-leu	Hakai	1.67	0.059	0.12	0.258198889747161	0.54
Aats-leu	Brf	1.63	0.059	0.12	0.258198889747161	0.54
Aats-leu	CG8216	1.63	0.059	0.12	0.258198889747161	0.54
Aats-leu	vOptix	1.58	0.059	0.12	0.258198889747161	0.54
Aats-leu	CG12659	1.47	0.059	0.12	0.258198889747161	0.54
Aats-leu	vdOptix	1.4	0.059	0.12	0.258198889747161	0.54
Aats-leu	Crc	1.36	0.059	0.12	0.258198889747161	0.54
Aats-leu	D_BarHI	1.31	0.059	0.12	0.258198889747161	0.54
Aats-leu	esn	1.31	0.059	0.12	0.258198889747161	0.54
Aats-leu	rgr	1.28	0.059	0.12	0.258198889747161	0.54
Aats-leu	cwo	1.26	0.059	0.12	0.258198889747161	0.54
Aats-leu	Atf-2	1.23	0.059	0.12	0.258198889747161	0.54
Aats-leu	Cdc5	1.11	0.059	0.12	0.258198889747161	0.54
Aats-leu	CG30403	1.11	0.059	0.12	0.258198889747161	0.54
Aats-leu	hpo	1.09	0.059	0.12	0.258198889747161	0.54
Aats-leu	CG12391	1.03	0.059	0.12	0.258198889747161	0.54
Con	ADD1	7.74	0.808	0.21	0.509175077217316	0.49
Con	NFAT	4.36	0.808	0.21	0.509175077217316	0.49
Con	Mes4	4.27	0.808	0.21	0.509175077217316	0.49
Con	whole_OPC	4.23	0.808	0.21	0.509175077217316	0.49
Con	CG7368	3.22	0.808	0.21	0.509175077217316	0.49
Con	trem	3.02	0.808	0.21	0.509175077217316	0.49
Con	HmgD	2.95	0.808	0.21	0.509175077217316	0.49
Con	Hth_Opa	2.44	0.808	0.21	0.509175077217316	0.49
Con	phol	2.09	0.808	0.21	0.509175077217316	0.49
Con	TH1	2.04	0.808	0.21	0.509175077217316	0.49
Con	Dh44-R2	2.01	0.808	0.21	0.509175077217316	0.49
Con	Dnz1	1.89	0.808	0.21	0.509175077217316	0.49
Con	Erm_Ey	1.76	0.808	0.21	0.509175077217316	0.49
Con	CG4820	1.68	0.808	0.21	0.509175077217316	0.49
Con	CG6907	1.6	0.808	0.21	0.509175077217316	0.49
Con	Taf5	1.53	0.808	0.21	0.509175077217316	0.49
Con	CG8765	1.44	0.808	0.21	0.509175077217316	0.49
Con	Notch	1.41	0.808	0.21	0.509175077217316	0.49
Con	Brf	1.41	0.808	0.21	0.509175077217316	0.49
Con	dimm	1.37	0.808	0.21	0.509175077217316	0.49
Con	MED18	1.37	0.808	0.21	0.509175077217316	0.49
Con	CG32700	1.34	0.808	0.21	0.509175077217316	0.49
Con	cwo	1.33	0.808	0.21	0.509175077217316	0.49
Con	Chrac-14	1.23	0.808	0.21	0.509175077217316	0.49
Con	CG3838	1.2	0.808	0.21	0.509175077217316	0.49
Con	E2f2	1.15	0.808	0.21	0.509175077217316	0.49
Con	Mef2	1.06	0.808	0.21	0.509175077217316	0.49
Con	vdDpp.vdOptix	1.05	0.808	0.21	0.509175077217316	0.49
Con	Eip93F	1.04	0.808	0.21	0.509175077217316	0.49
Con	vDpp.vOptix	1	0.808	0.21	0.509175077217316	0.49
CG10671	MED28	11.35	0.055	0.22	0.227710017021324	0.38
CG10671	CG30403	10.21	0.055	0.22	0.227710017021324	0.38
CG10671	l(3)mbt	6.44	0.055	0.22	0.227710017021324	0.38
CG10671	Bap55	5.52	0.055	0.22	0.227710017021324	0.38
CG10671	Crc	3.7	0.055	0.22	0.227710017021324	0.38
CG10671	CG8578	3.7	0.055	0.22	0.227710017021324	0.38
CG10671	Dad	3.02	0.055	0.22	0.227710017021324	0.38
CG10671	HP1b	2.76	0.055	0.22	0.227710017021324	0.38
CG10671	CG6163	2.18	0.055	0.22	0.227710017021324	0.38
CG10671	GATAd	2.16	0.055	0.22	0.227710017021324	0.38
CG10671	CG6254	2.1	0.055	0.22	0.227710017021324	0.38
CG10671	CG14711	2.1	0.055	0.22	0.227710017021324	0.38
CG10671	grp	1.98	0.055	0.22	0.227710017021324	0.38
CG10671	Su(z)12	1.97	0.055	0.22	0.227710017021324	0.38
CG10671	CG6654	1.82	0.055	0.22	0.227710017021324	0.38
CG10671	ssp	1.81	0.055	0.22	0.227710017021324	0.38
CG10671	Taf5	1.78	0.055	0.22	0.227710017021324	0.38
CG10671	Sce	1.71	0.055	0.22	0.227710017021324	0.38
CG10671	CG18265	1.55	0.055	0.22	0.227710017021324	0.38
CG10671	CG3163	1.52	0.055	0.22	0.227710017021324	0.38
CG10671	CG6907	1.52	0.055	0.22	0.227710017021324	0.38
CG10671	Xbp1	1.48	0.055	0.22	0.227710017021324	0.38
CG10671	Opa_Erm	1.46	0.055	0.22	0.227710017021324	0.38
CG10671	CG9705	1.4	0.055	0.22	0.227710017021324	0.38
CG10671	CG2889	1.39	0.055	0.22	0.227710017021324	0.38
CG10671	Notch	1.35	0.055	0.22	0.227710017021324	0.38
CG10671	whole_OPC	1.29	0.055	0.22	0.227710017021324	0.38
CG10671	CG11414	1.28	0.055	0.22	0.227710017021324	0.38
CG10671	Chrac-14	1.27	0.055	0.22	0.227710017021324	0.38
CG10671	CG17361	1.22	0.055	0.22	0.227710017021324	0.38
Srp54k	cwo	9.58	0.126	0.72	1	0.56
Srp54k	CG15073	9.51	0.126	0.72	1	0.56
Srp54k	CG3163	4.34	0.126	0.72	1	0.56
Srp54k	NELF-B	3.5	0.126	0.72	1	0.56
Srp54k	CG4676	3.43	0.126	0.72	1	0.56
Srp54k	CG17361	2.84	0.126	0.72	1	0.56
Srp54k	CG3065	2.48	0.126	0.72	1	0.56
Srp54k	dbr	2.27	0.126	0.72	1	0.56
Srp54k	Hr39	2.22	0.126	0.72	1	0.56
Srp54k	ktub	1.94	0.126	0.72	1	0.56
Srp54k	Hakai	1.85	0.126	0.72	1	0.56
Srp54k	CG6689	1.84	0.126	0.72	1	0.56
Srp54k	Crc	1.84	0.126	0.72	1	0.56
Srp54k	trem	1.83	0.126	0.72	1	0.56
Srp54k	Hbn_Opa_Slp	1.81	0.126	0.72	1	0.56
Srp54k	RpII33	1.63	0.126	0.72	1	0.56
Srp54k	CG11696	1.6	0.126	0.72	1	0.56
Srp54k	CG30403	1.55	0.126	0.72	1	0.56
Srp54k	CG45071	1.54	0.126	0.72	1	0.56
Srp54k	MED28	1.53	0.126	0.72	1	0.56
Srp54k	CG9705	1.51	0.126	0.72	1	0.56
Srp54k	CG2889	1.44	0.126	0.72	1	0.56
Srp54k	CG3838	1.41	0.126	0.72	1	0.56
Srp54k	CG12659	1.31	0.126	0.72	1	0.56
Srp54k	ppl	1.29	0.126	0.72	1	0.56
Srp54k	CG32982	1.26	0.126	0.72	1	0.56
Srp54k	Trf	1.25	0.126	0.72	1	0.56
Srp54k	phol	1.21	0.126	0.72	1	0.56
Srp54k	Slp_D	1.21	0.126	0.72	1	0.56
Srp54k	Ey_Hbn	1.16	0.126	0.72	1	0.56
CG34391	dalao	5.81	0.555	0.65	0.683130051063973	0.56
CG34391	Taf5	5.5	0.555	0.65	0.683130051063973	0.56
CG34391	Rpd3	5.19	0.555	0.65	0.683130051063973	0.56
CG34391	dVsx	4.4	0.555	0.65	0.683130051063973	0.56
CG34391	Brf	4.19	0.555	0.65	0.683130051063973	0.56
CG34391	CG32700	3.81	0.555	0.65	0.683130051063973	0.56
CG34391	Mes4	2.93	0.555	0.65	0.683130051063973	0.56
CG34391	CG11696	2.88	0.555	0.65	0.683130051063973	0.56
CG34391	CG45071	2.71	0.555	0.65	0.683130051063973	0.56
CG34391	tara	2.58	0.555	0.65	0.683130051063973	0.56
CG34391	Dnz1	2.17	0.555	0.65	0.683130051063973	0.56
CG34391	CG30403	2.04	0.555	0.65	0.683130051063973	0.56
CG34391	mor	1.99	0.555	0.65	0.683130051063973	0.56
CG34391	Sce	1.94	0.555	0.65	0.683130051063973	0.56
CG34391	TFAM	1.69	0.555	0.65	0.683130051063973	0.56
CG34391	TfIIFbeta	1.67	0.555	0.65	0.683130051063973	0.56
CG34391	Eip74EF	1.67	0.555	0.65	0.683130051063973	0.56
CG34391	CG12299	1.66	0.555	0.65	0.683130051063973	0.56
CG34391	Dh44-R2	1.59	0.555	0.65	0.683130051063973	0.56
CG34391	kin17	1.58	0.555	0.65	0.683130051063973	0.56
CG34391	Cdc5	1.57	0.555	0.65	0.683130051063973	0.56
CG34391	jing	1.56	0.555	0.65	0.683130051063973	0.56
CG34391	Rbsn-5	1.56	0.555	0.65	0.683130051063973	0.56
CG34391	Trf	1.53	0.555	0.65	0.683130051063973	0.56
CG34391	CrebA	1.52	0.555	0.65	0.683130051063973	0.56
CG34391	CG9705	1.43	0.555	0.65	0.683130051063973	0.56
CG34391	CG15073	1.38	0.555	0.65	0.683130051063973	0.56
CG34391	MED28	1.37	0.555	0.65	0.683130051063973	0.56
CG34391	Sry-delta	1.34	0.555	0.65	0.683130051063973	0.56
CG34391	Hakai	1.31	0.555	0.65	0.683130051063973	0.56
vito	Mes4	5.49	0.069	0.2	0.487950036474267	0.65
vito	CG4676	4.1	0.069	0.2	0.487950036474267	0.65
vito	Lmpt	3.14	0.069	0.2	0.487950036474267	0.65
vito	CG10209	3.13	0.069	0.2	0.487950036474267	0.65
vito	CG1792	3.11	0.069	0.2	0.487950036474267	0.65
vito	CG17568	2.89	0.069	0.2	0.487950036474267	0.65
vito	nvy	2.86	0.069	0.2	0.487950036474267	0.65
vito	CG44247	2.83	0.069	0.2	0.487950036474267	0.65
vito	mld	2.77	0.069	0.2	0.487950036474267	0.65
vito	ADD1	2.7	0.069	0.2	0.487950036474267	0.65
vito	Rbf	2.41	0.069	0.2	0.487950036474267	0.65
vito	CG14711	2.36	0.069	0.2	0.487950036474267	0.65
vito	CG45071	2.28	0.069	0.2	0.487950036474267	0.65
vito	CG6907	2.13	0.069	0.2	0.487950036474267	0.65
vito	tara	2.09	0.069	0.2	0.487950036474267	0.65
vito	esn	2.08	0.069	0.2	0.487950036474267	0.65
vito	Hbn_Opa_Slp	1.99	0.069	0.2	0.487950036474267	0.65
vito	CG3065	1.95	0.069	0.2	0.487950036474267	0.65
vito	cbt	1.83	0.069	0.2	0.487950036474267	0.65
vito	CG10959	1.72	0.069	0.2	0.487950036474267	0.65
vito	Hr39	1.72	0.069	0.2	0.487950036474267	0.65
vito	CG8765	1.6	0.069	0.2	0.487950036474267	0.65
vito	Opbp	1.59	0.069	0.2	0.487950036474267	0.65
vito	CG3815	1.58	0.069	0.2	0.487950036474267	0.65
vito	TFAM	1.53	0.069	0.2	0.487950036474267	0.65
vito	CG11414	1.46	0.069	0.2	0.487950036474267	0.65
vito	RpII33	1.36	0.069	0.2	0.487950036474267	0.65
vito	dVsx	1.31	0.069	0.2	0.487950036474267	0.65
vito	Su(var)2-HP2	1.3	0.069	0.2	0.487950036474267	0.65
vito	Opa_Erm	1.23	0.069	0.2	0.487950036474267	0.65
Myt1	GATAd	13.68	0.053	0.8	1	0.64
Myt1	CG11723	7.26	0.053	0.8	1	0.64
Myt1	CG8216	6.7	0.053	0.8	1	0.64
Myt1	CG11414	5.59	0.053	0.8	1	0.64
Myt1	CG3847	5.37	0.053	0.8	1	0.64
Myt1	Notch	5.29	0.053	0.8	1	0.64
Myt1	Mes4	4.85	0.053	0.8	1	0.64
Myt1	Trf	4.82	0.053	0.8	1	0.64
Myt1	CG6813	4.53	0.053	0.8	1	0.64
Myt1	CG9705	4.28	0.053	0.8	1	0.64
Myt1	CG6683	3.95	0.053	0.8	1	0.64
Myt1	Su(z)12	3.77	0.053	0.8	1	0.64
Myt1	Mef2	3.52	0.053	0.8	1	0.64
Myt1	fd68A	3.42	0.053	0.8	1	0.64
Myt1	Rbf	3.36	0.053	0.8	1	0.64
Myt1	HP1b	3.23	0.053	0.8	1	0.64
Myt1	Hakai	3.14	0.053	0.8	1	0.64
Myt1	phol	3.03	0.053	0.8	1	0.64
Myt1	Rack1	2.65	0.053	0.8	1	0.64
Myt1	NFAT	2.57	0.053	0.8	1	0.64
Myt1	CG6254	2.57	0.053	0.8	1	0.64
Myt1	l(3)mbt	2.54	0.053	0.8	1	0.64
Myt1	CG6689	2.5	0.053	0.8	1	0.64
Myt1	cwo	2.42	0.053	0.8	1	0.64
Myt1	CG13894	2.42	0.053	0.8	1	0.64
Myt1	CG11317	2.41	0.053	0.8	1	0.64
Myt1	CG3163	2.26	0.053	0.8	1	0.64
Myt1	ph-p	2.26	0.053	0.8	1	0.64
Myt1	tef	2.26	0.053	0.8	1	0.64
Myt1	dbr	2.22	0.053	0.8	1	0.64
Bre1	CG42748	6.78	0.05	0.48	1	0.96
Bre1	CG6654	6.21	0.05	0.48	1	0.96
Bre1	tara	6.03	0.05	0.48	1	0.96
Bre1	Dad	5.9	0.05	0.48	1	0.96
Bre1	Kdm2	5.68	0.05	0.48	1	0.96
Bre1	CtBP	4.3	0.05	0.48	1	0.96
Bre1	CG3163	4.2	0.05	0.48	1	0.96
Bre1	CG10209	3.95	0.05	0.48	1	0.96
Bre1	CG17361	3.24	0.05	0.48	1	0.96
Bre1	Mef2	3.22	0.05	0.48	1	0.96
Bre1	CG9215	3.08	0.05	0.48	1	0.96
Bre1	CR43670	3.06	0.05	0.48	1	0.96
Bre1	Hakai	3.05	0.05	0.48	1	0.96
Bre1	mod	2.83	0.05	0.48	1	0.96
Bre1	MBD-R2	2.78	0.05	0.48	1	0.96
Bre1	CG10654	2.45	0.05	0.48	1	0.96
Bre1	Lmpt	2.32	0.05	0.48	1	0.96
Bre1	nvy	2.3	0.05	0.48	1	0.96
Bre1	CG17829	2.29	0.05	0.48	1	0.96
Bre1	Trf	2.29	0.05	0.48	1	0.96
Bre1	CG30403	2.11	0.05	0.48	1	0.96
Bre1	phol	1.97	0.05	0.48	1	0.96
Bre1	CG14711	1.96	0.05	0.48	1	0.96
Bre1	Xbp1	1.94	0.05	0.48	1	0.96
Bre1	CG32700	1.86	0.05	0.48	1	0.96
Bre1	dalao	1.71	0.05	0.48	1	0.96
Bre1	mrn	1.7	0.05	0.48	1	0.96
Bre1	dVsx	1.66	0.05	0.48	1	0.96
Bre1	hpo	1.64	0.05	0.48	1	0.96
Bre1	Rack1	1.6	0.05	0.48	1	0.96
vn	CG6683	5.3	0.105	0.21	0.447213595499958	0.68
vn	CG11414	4.94	0.105	0.21	0.447213595499958	0.68
vn	MED4	3.23	0.105	0.21	0.447213595499958	0.68
vn	CG4676	2.74	0.105	0.21	0.447213595499958	0.68
vn	CG9948	2.58	0.105	0.21	0.447213595499958	0.68
vn	MED18	2.46	0.105	0.21	0.447213595499958	0.68
vn	CG6163	2.39	0.105	0.21	0.447213595499958	0.68
vn	Rbf	2.13	0.105	0.21	0.447213595499958	0.68
vn	Eip74EF	2.11	0.105	0.21	0.447213595499958	0.68
vn	vOptix	2	0.105	0.21	0.447213595499958	0.68
vn	Octbeta2R	1.92	0.105	0.21	0.447213595499958	0.68
vn	pzg	1.81	0.105	0.21	0.447213595499958	0.68
vn	Chrac-14	1.71	0.105	0.21	0.447213595499958	0.68
vn	CG3065	1.53	0.105	0.21	0.447213595499958	0.68
vn	cwo	1.52	0.105	0.21	0.447213595499958	0.68
vn	CrebA	1.47	0.105	0.21	0.447213595499958	0.68
vn	Hbn_Opa_Slp	1.45	0.105	0.21	0.447213595499958	0.68
vn	CG10209	1.39	0.105	0.21	0.447213595499958	0.68
vn	Hth	1.37	0.105	0.21	0.447213595499958	0.68
vn	CG3163	1.37	0.105	0.21	0.447213595499958	0.68
vn	CG10654	1.36	0.105	0.21	0.447213595499958	0.68
vn	ktub	1.34	0.105	0.21	0.447213595499958	0.68
vn	dOptix	1.32	0.105	0.21	0.447213595499958	0.68
vn	CG14711	1.28	0.105	0.21	0.447213595499958	0.68
vn	vdVsx	1.24	0.105	0.21	0.447213595499958	0.68
vn	zf30C	1.13	0.105	0.21	0.447213595499958	0.68
vn	Su(var)2-HP2	1.09	0.105	0.21	0.447213595499958	0.68
vn	TH1	1.05	0.105	0.21	0.447213595499958	0.68
vn	TfIIFbeta	1.04	0.105	0.21	0.447213595499958	0.68
vn	CG44247	1.04	0.105	0.21	0.447213595499958	0.68
CG32409	CG4565	7.65	0.038	0.52	1	0.95
CG32409	Eip74EF	5.2	0.038	0.52	1	0.95
CG32409	Sce	5.18	0.038	0.52	1	0.95
CG32409	CG6163	4.57	0.038	0.52	1	0.95
CG32409	CG6683	3.21	0.038	0.52	1	0.95
CG32409	CG3815	2.85	0.038	0.52	1	0.95
CG32409	CG6254	2.73	0.038	0.52	1	0.95
CG32409	Su(z)12	2.72	0.038	0.52	1	0.95
CG32409	dalao	2.62	0.038	0.52	1	0.95
CG32409	bon	2.59	0.038	0.52	1	0.95
CG32409	row	2.45	0.038	0.52	1	0.95
CG32409	ktub	2.3	0.038	0.52	1	0.95
CG32409	CG11414	2.26	0.038	0.52	1	0.95
CG32409	ecd	2.24	0.038	0.52	1	0.95
CG32409	CG8924	2.17	0.038	0.52	1	0.95
CG32409	Lmpt	2.12	0.038	0.52	1	0.95
CG32409	CG7368	2.06	0.038	0.52	1	0.95
CG32409	jing	2.04	0.038	0.52	1	0.95
CG32409	Dad	1.96	0.038	0.52	1	0.95
CG32409	Hth	1.91	0.038	0.52	1	0.95
CG32409	CG42748	1.87	0.038	0.52	1	0.95
CG32409	Trf	1.85	0.038	0.52	1	0.95
CG32409	Bx	1.83	0.038	0.52	1	0.95
CG32409	RpII33	1.81	0.038	0.52	1	0.95
CG32409	Bap55	1.78	0.038	0.52	1	0.95
CG32409	HP1b	1.77	0.038	0.52	1	0.95
CG32409	Crc	1.71	0.038	0.52	1	0.95
CG32409	Brf	1.71	0.038	0.52	1	0.95
CG32409	Elp3	1.61	0.038	0.52	1	0.95
CG32409	Rack1	1.49	0.038	0.52	1	0.95
CG13288	Eip93F	5.16	0.466	0.04	0.447213595499958	0.41
CG13288	vDpp.vOptix	4.88	0.466	0.04	0.447213595499958	0.41
CG13288	mld	3.01	0.466	0.04	0.447213595499958	0.41
CG13288	Hakai	2.99	0.466	0.04	0.447213595499958	0.41
CG13288	Trf	2.71	0.466	0.04	0.447213595499958	0.41
CG13288	CG14441	2.34	0.466	0.04	0.447213595499958	0.41
CG13288	TfIIFbeta	2.04	0.466	0.04	0.447213595499958	0.41
CG13288	CG9215	2.03	0.466	0.04	0.447213595499958	0.41
CG13288	Taf5	1.82	0.466	0.04	0.447213595499958	0.41
CG13288	Rbf	1.8	0.466	0.04	0.447213595499958	0.41
CG13288	CG8216	1.78	0.466	0.04	0.447213595499958	0.41
CG13288	CG9948	1.77	0.466	0.04	0.447213595499958	0.41
CG13288	CG10209	1.7	0.466	0.04	0.447213595499958	0.41
CG13288	CG42748	1.64	0.466	0.04	0.447213595499958	0.41
CG13288	zf30C	1.62	0.466	0.04	0.447213595499958	0.41
CG13288	ssp	1.55	0.466	0.04	0.447213595499958	0.41
CG13288	mamo	1.45	0.466	0.04	0.447213595499958	0.41
CG13288	vdVsx	1.43	0.466	0.04	0.447213595499958	0.41
CG13288	mod	1.42	0.466	0.04	0.447213595499958	0.41
CG13288	hng1	1.41	0.466	0.04	0.447213595499958	0.41
CG13288	TFAM	1.3	0.466	0.04	0.447213595499958	0.41
CG13288	CG17568	1.27	0.466	0.04	0.447213595499958	0.41
CG13288	Slp_D	1.26	0.466	0.04	0.447213595499958	0.41
CG13288	CG11696	1.25	0.466	0.04	0.447213595499958	0.41
CG13288	Su(var)2-HP2	1.2	0.466	0.04	0.447213595499958	0.41
CG13288	Ssl1	1.18	0.466	0.04	0.447213595499958	0.41
CG13288	E2f2	1.16	0.466	0.04	0.447213595499958	0.41
CG13288	Hth_Opa	1.15	0.466	0.04	0.447213595499958	0.41
CG13288	Kdm2	1.13	0.466	0.04	0.447213595499958	0.41
CG13288	e(y)2	1.13	0.466	0.04	0.447213595499958	0.41
PVRAP	Bap55	4.36	0.698	0.35	0.544949260913066	0.79
PVRAP	dimm	3.31	0.698	0.35	0.544949260913066	0.79
PVRAP	Notch	3.05	0.698	0.35	0.544949260913066	0.79
PVRAP	CG6683	2.33	0.698	0.35	0.544949260913066	0.79
PVRAP	CG8950	2.16	0.698	0.35	0.544949260913066	0.79
PVRAP	dbr	2.1	0.698	0.35	0.544949260913066	0.79
PVRAP	CG10209	2	0.698	0.35	0.544949260913066	0.79
PVRAP	MED18	1.99	0.698	0.35	0.544949260913066	0.79
PVRAP	CG8765	1.92	0.698	0.35	0.544949260913066	0.79
PVRAP	Lmpt	1.79	0.698	0.35	0.544949260913066	0.79
PVRAP	l(3)mbt	1.69	0.698	0.35	0.544949260913066	0.79
PVRAP	e(y)2	1.59	0.698	0.35	0.544949260913066	0.79
PVRAP	D_BarHI	1.57	0.698	0.35	0.544949260913066	0.79
PVRAP	trem	1.52	0.698	0.35	0.544949260913066	0.79
PVRAP	CG10959	1.49	0.698	0.35	0.544949260913066	0.79
PVRAP	CG30403	1.45	0.698	0.35	0.544949260913066	0.79
PVRAP	CG11723	1.36	0.698	0.35	0.544949260913066	0.79
PVRAP	dOptix.dVsx	1.35	0.698	0.35	0.544949260913066	0.79
PVRAP	Bx	1.29	0.698	0.35	0.544949260913066	0.79
PVRAP	CG18265	1.27	0.698	0.35	0.544949260913066	0.79
PVRAP	CG8578	1.23	0.698	0.35	0.544949260913066	0.79
PVRAP	Mes4	1.18	0.698	0.35	0.544949260913066	0.79
PVRAP	Eip93F	1.17	0.698	0.35	0.544949260913066	0.79
PVRAP	MBD-R2	1.16	0.698	0.35	0.544949260913066	0.79
PVRAP	Dh44-R2	1.07	0.698	0.35	0.544949260913066	0.79
PVRAP	NELF-B	1.03	0.698	0.35	0.544949260913066	0.79
PVRAP	CG9215	1.02	0.698	0.35	0.544949260913066	0.79
PVRAP	vdOptix	1	0.698	0.35	0.544949260913066	0.79
PVRAP	Hth_Opa	1	0.698	0.35	0.544949260913066	0.79
PVRAP	HP1b	0.98	0.698	0.35	0.544949260913066	0.79
tan	CG11317	9.46	0.06	0.23	0.382970843102535	0.58
tan	Sry-delta	7.33	0.06	0.23	0.382970843102535	0.58
tan	nvy	6.58	0.06	0.23	0.382970843102535	0.58
tan	Rack1	6.08	0.06	0.23	0.382970843102535	0.58
tan	Bx	4.68	0.06	0.23	0.382970843102535	0.58
tan	dbr	4.46	0.06	0.23	0.382970843102535	0.58
tan	Dnz1	4.01	0.06	0.23	0.382970843102535	0.58
tan	ADD1	3.8	0.06	0.23	0.382970843102535	0.58
tan	CG13123	3.41	0.06	0.23	0.382970843102535	0.58
tan	CG7368	3.06	0.06	0.23	0.382970843102535	0.58
tan	CG44247	2.96	0.06	0.23	0.382970843102535	0.58
tan	pzg	2.93	0.06	0.23	0.382970843102535	0.58
tan	CG3815	2.84	0.06	0.23	0.382970843102535	0.58
tan	whole_OPC	2.68	0.06	0.23	0.382970843102535	0.58
tan	HP1b	2.6	0.06	0.23	0.382970843102535	0.58
tan	Sce	2.4	0.06	0.23	0.382970843102535	0.58
tan	CG4676	2.36	0.06	0.23	0.382970843102535	0.58
tan	CG2889	2.31	0.06	0.23	0.382970843102535	0.58
tan	bon	2.21	0.06	0.23	0.382970843102535	0.58
tan	CG11696	2.19	0.06	0.23	0.382970843102535	0.58
tan	tara	2.15	0.06	0.23	0.382970843102535	0.58
tan	CG3838	2.04	0.06	0.23	0.382970843102535	0.58
tan	ssp	1.98	0.06	0.23	0.382970843102535	0.58
tan	ash2	1.96	0.06	0.23	0.382970843102535	0.58
tan	CG8765	1.93	0.06	0.23	0.382970843102535	0.58
tan	CG1792	1.72	0.06	0.23	0.382970843102535	0.58
tan	ecd	1.71	0.06	0.23	0.382970843102535	0.58
tan	Crc	1.68	0.06	0.23	0.382970843102535	0.58
tan	CrebA	1.66	0.06	0.23	0.382970843102535	0.58
tan	CG42748	1.64	0.06	0.23	0.382970843102535	0.58
loj	CG7368	7.14	0.039	0.46	1	0.9
loj	Crc	5.81	0.039	0.46	1	0.9
loj	cwo	4.8	0.039	0.46	1	0.9
loj	CG6907	3.74	0.039	0.46	1	0.9
loj	Bx	3.56	0.039	0.46	1	0.9
loj	NFAT	3.34	0.039	0.46	1	0.9
loj	Chrac-14	2.5	0.039	0.46	1	0.9
loj	CG4676	2.26	0.039	0.46	1	0.9
loj	Side	1.95	0.039	0.46	1	0.9
loj	CG30403	1.89	0.039	0.46	1	0.9
loj	TfIIFbeta	1.76	0.039	0.46	1	0.9
loj	vdVsx	1.74	0.039	0.46	1	0.9
loj	CG9705	1.72	0.039	0.46	1	0.9
loj	NELF-B	1.71	0.039	0.46	1	0.9
loj	ecd	1.62	0.039	0.46	1	0.9
loj	ash2	1.6	0.039	0.46	1	0.9
loj	Ey_Hbn	1.6	0.039	0.46	1	0.9
loj	cbt	1.56	0.039	0.46	1	0.9
loj	ppl	1.53	0.039	0.46	1	0.9
loj	Dnz1	1.5	0.039	0.46	1	0.9
loj	CG6654	1.46	0.039	0.46	1	0.9
loj	Su(z)12	1.45	0.039	0.46	1	0.9
loj	vdOptix	1.4	0.039	0.46	1	0.9
loj	Hth	1.17	0.039	0.46	1	0.9
loj	Hr39	1.16	0.039	0.46	1	0.9
loj	hpo	1.13	0.039	0.46	1	0.9
loj	Lmpt	1.05	0.039	0.46	1	0.9
loj	CrebA	1.04	0.039	0.46	1	0.9
loj	vdOptix.vdVsx	1	0.039	0.46	1	0.9
loj	whole_OPC	1	0.039	0.46	1	0.9
Ets65A	D_BarHI	15.86	0.611	0.62	0.683130051063973	0.72
Ets65A	spt4	6.34	0.611	0.62	0.683130051063973	0.72
Ets65A	CG17829	4.2	0.611	0.62	0.683130051063973	0.72
Ets65A	Crc	3.64	0.611	0.62	0.683130051063973	0.72
Ets65A	Taf5	3.56	0.611	0.62	0.683130051063973	0.72
Ets65A	Lmpt	3.53	0.611	0.62	0.683130051063973	0.72
Ets65A	CkIIalpha-i1	2.99	0.611	0.62	0.683130051063973	0.72
Ets65A	Kdm2	2.85	0.611	0.62	0.683130051063973	0.72
Ets65A	Eip74EF	2.78	0.611	0.62	0.683130051063973	0.72
Ets65A	GATAd	2.76	0.611	0.62	0.683130051063973	0.72
Ets65A	CG32982	2.5	0.611	0.62	0.683130051063973	0.72
Ets65A	ppl	2.21	0.611	0.62	0.683130051063973	0.72
Ets65A	CG14441	2.13	0.611	0.62	0.683130051063973	0.72
Ets65A	Slp_D	2.07	0.611	0.62	0.683130051063973	0.72
Ets65A	CG9705	2	0.611	0.62	0.683130051063973	0.72
Ets65A	Sce	1.95	0.611	0.62	0.683130051063973	0.72
Ets65A	CG3838	1.86	0.611	0.62	0.683130051063973	0.72
Ets65A	Xbp1	1.81	0.611	0.62	0.683130051063973	0.72
Ets65A	mod	1.69	0.611	0.62	0.683130051063973	0.72
Ets65A	tef	1.68	0.611	0.62	0.683130051063973	0.72
Ets65A	Hth_Opa	1.67	0.611	0.62	0.683130051063973	0.72
Ets65A	cwo	1.62	0.611	0.62	0.683130051063973	0.72
Ets65A	Rbsn-5	1.6	0.611	0.62	0.683130051063973	0.72
Ets65A	E2f1	1.5	0.611	0.62	0.683130051063973	0.72
Ets65A	Chrac-14	1.5	0.611	0.62	0.683130051063973	0.72
Ets65A	Trf	1.45	0.611	0.62	0.683130051063973	0.72
Ets65A	CG13123	1.44	0.611	0.62	0.683130051063973	0.72
Ets65A	Eip93F	1.32	0.611	0.62	0.683130051063973	0.72
Ets65A	CG42748	1.32	0.611	0.62	0.683130051063973	0.72
Ets65A	CG17361	1.3	0.611	0.62	0.683130051063973	0.72
CG13300	CG14441	6.3	0.236	-0.1	0.181568259800641	0.02
CG13300	MED4	5.95	0.236	-0.1	0.181568259800641	0.02
CG13300	CG8765	5.84	0.236	-0.1	0.181568259800641	0.02
CG13300	mamo	5.64	0.236	-0.1	0.181568259800641	0.02
CG13300	CG10959	4.51	0.236	-0.1	0.181568259800641	0.02
CG13300	esn	2.57	0.236	-0.1	0.181568259800641	0.02
CG13300	CG13123	2.53	0.236	-0.1	0.181568259800641	0.02
CG13300	Notch	2.48	0.236	-0.1	0.181568259800641	0.02
CG13300	CG11723	2.34	0.236	-0.1	0.181568259800641	0.02
CG13300	Lmpt	2.19	0.236	-0.1	0.181568259800641	0.02
CG13300	cwo	2.15	0.236	-0.1	0.181568259800641	0.02
CG13300	TFAM	2.14	0.236	-0.1	0.181568259800641	0.02
CG13300	grp	2.04	0.236	-0.1	0.181568259800641	0.02
CG13300	Sce	1.99	0.236	-0.1	0.181568259800641	0.02
CG13300	GATAd	1.98	0.236	-0.1	0.181568259800641	0.02
CG13300	Mef2	1.86	0.236	-0.1	0.181568259800641	0.02
CG13300	CG8216	1.85	0.236	-0.1	0.181568259800641	0.02
CG13300	CG17361	1.84	0.236	-0.1	0.181568259800641	0.02
CG13300	Bap55	1.69	0.236	-0.1	0.181568259800641	0.02
CG13300	CG3065	1.67	0.236	-0.1	0.181568259800641	0.02
CG13300	CG8578	1.67	0.236	-0.1	0.181568259800641	0.02
CG13300	CG12299	1.61	0.236	-0.1	0.181568259800641	0.02
CG13300	Hth_Opa	1.6	0.236	-0.1	0.181568259800641	0.02
CG13300	vdDpp	1.58	0.236	-0.1	0.181568259800641	0.02
CG13300	CrebA	1.42	0.236	-0.1	0.181568259800641	0.02
CG13300	Rbf	1.27	0.236	-0.1	0.181568259800641	0.02
CG13300	Hr39	1.26	0.236	-0.1	0.181568259800641	0.02
CG13300	CG3847	1.24	0.236	-0.1	0.181568259800641	0.02
CG13300	vOptix	1.24	0.236	-0.1	0.181568259800641	0.02
CG13300	CG42748	1.2	0.236	-0.1	0.181568259800641	0.02
CG42747	Taf5	7.2	0.154	-0.04	0.152894157431288	0.46
CG42747	CG7368	3.03	0.154	-0.04	0.152894157431288	0.46
CG42747	HP1b	2.82	0.154	-0.04	0.152894157431288	0.46
CG42747	CG14711	2.74	0.154	-0.04	0.152894157431288	0.46
CG42747	NELF-B	2.71	0.154	-0.04	0.152894157431288	0.46
CG42747	CG9705	2.51	0.154	-0.04	0.152894157431288	0.46
CG42747	CG6907	2.26	0.154	-0.04	0.152894157431288	0.46
CG42747	RpII33	2.26	0.154	-0.04	0.152894157431288	0.46
CG42747	Lmpt	2.15	0.154	-0.04	0.152894157431288	0.46
CG42747	CG6813	2.05	0.154	-0.04	0.152894157431288	0.46
CG42747	Chrac-14	1.97	0.154	-0.04	0.152894157431288	0.46
CG42747	MED4	1.89	0.154	-0.04	0.152894157431288	0.46
CG42747	ssp	1.88	0.154	-0.04	0.152894157431288	0.46
CG42747	Rack1	1.85	0.154	-0.04	0.152894157431288	0.46
CG42747	Dh44-R2	1.8	0.154	-0.04	0.152894157431288	0.46
CG42747	dalao	1.79	0.154	-0.04	0.152894157431288	0.46
CG42747	Dnz1	1.7	0.154	-0.04	0.152894157431288	0.46
CG42747	CG44247	1.66	0.154	-0.04	0.152894157431288	0.46
CG42747	TfIIFbeta	1.62	0.154	-0.04	0.152894157431288	0.46
CG42747	D_BarHI	1.6	0.154	-0.04	0.152894157431288	0.46
CG42747	CG4820	1.57	0.154	-0.04	0.152894157431288	0.46
CG42747	CG13894	1.56	0.154	-0.04	0.152894157431288	0.46
CG42747	Hsf	1.47	0.154	-0.04	0.152894157431288	0.46
CG42747	Slp_D	1.39	0.154	-0.04	0.152894157431288	0.46
CG42747	Opa_Erm	1.39	0.154	-0.04	0.152894157431288	0.46
CG42747	HmgD	1.37	0.154	-0.04	0.152894157431288	0.46
CG42747	Brf	1.33	0.154	-0.04	0.152894157431288	0.46
CG42747	mor	1.32	0.154	-0.04	0.152894157431288	0.46
CG42747	jing	1.3	0.154	-0.04	0.152894157431288	0.46
CG42747	Ey_Hbn	1.2	0.154	-0.04	0.152894157431288	0.46
CG8270	dalao	7.62	0.052	0.09	0.227710017021324	0.22
CG8270	CG17806	5	0.052	0.09	0.227710017021324	0.22
CG8270	Kdm2	4.83	0.052	0.09	0.227710017021324	0.22
CG8270	mor	3.59	0.052	0.09	0.227710017021324	0.22
CG8270	Rbf	3.44	0.052	0.09	0.227710017021324	0.22
CG8270	rgr	3.38	0.052	0.09	0.227710017021324	0.22
CG8270	MED18	3.26	0.052	0.09	0.227710017021324	0.22
CG8270	fd68A	3.14	0.052	0.09	0.227710017021324	0.22
CG8270	TFAM	3.05	0.052	0.09	0.227710017021324	0.22
CG8270	CG11317	2.95	0.052	0.09	0.227710017021324	0.22
CG8270	CR43670	2.71	0.052	0.09	0.227710017021324	0.22
CG8270	Brf	2.43	0.052	0.09	0.227710017021324	0.22
CG8270	CG10654	2.37	0.052	0.09	0.227710017021324	0.22
CG8270	Taf5	2.28	0.052	0.09	0.227710017021324	0.22
CG8270	GATAd	2.03	0.052	0.09	0.227710017021324	0.22
CG8270	Mes4	1.99	0.052	0.09	0.227710017021324	0.22
CG8270	Rbsn-5	1.99	0.052	0.09	0.227710017021324	0.22
CG8270	CG32982	1.88	0.052	0.09	0.227710017021324	0.22
CG8270	Hth_Opa	1.86	0.052	0.09	0.227710017021324	0.22
CG8270	l(3)mbt	1.85	0.052	0.09	0.227710017021324	0.22
CG8270	MBD-R2	1.75	0.052	0.09	0.227710017021324	0.22
CG8270	Crc	1.71	0.052	0.09	0.227710017021324	0.22
CG8270	CG12659	1.69	0.052	0.09	0.227710017021324	0.22
CG8270	CG3163	1.68	0.052	0.09	0.227710017021324	0.22
CG8270	CG6683	1.66	0.052	0.09	0.227710017021324	0.22
CG8270	E2f2	1.52	0.052	0.09	0.227710017021324	0.22
CG8270	Dh44-R2	1.5	0.052	0.09	0.227710017021324	0.22
CG8270	CG9215	1.38	0.052	0.09	0.227710017021324	0.22
CG8270	CG9948	1.31	0.052	0.09	0.227710017021324	0.22
CG8270	CG4565	1.3	0.052	0.09	0.227710017021324	0.22
sfl	Opbp	4.89	0.14	0.22	0.53748384988657	0.4
sfl	CG4676	4.52	0.14	0.22	0.53748384988657	0.4
sfl	zf30C	3.93	0.14	0.22	0.53748384988657	0.4
sfl	Ssl1	3.52	0.14	0.22	0.53748384988657	0.4
sfl	cbt	3.47	0.14	0.22	0.53748384988657	0.4
sfl	CG8950	2.99	0.14	0.22	0.53748384988657	0.4
sfl	hpo	2.83	0.14	0.22	0.53748384988657	0.4
sfl	CG11414	2.74	0.14	0.22	0.53748384988657	0.4
sfl	Mef2	2.68	0.14	0.22	0.53748384988657	0.4
sfl	MED18	2.64	0.14	0.22	0.53748384988657	0.4
sfl	dDpp	2.32	0.14	0.22	0.53748384988657	0.4
sfl	CG6163	2.14	0.14	0.22	0.53748384988657	0.4
sfl	CG17806	2.09	0.14	0.22	0.53748384988657	0.4
sfl	Sox14	2	0.14	0.22	0.53748384988657	0.4
sfl	Erm_Ey	1.96	0.14	0.22	0.53748384988657	0.4
sfl	GATAd	1.92	0.14	0.22	0.53748384988657	0.4
sfl	ADD1	1.82	0.14	0.22	0.53748384988657	0.4
sfl	E2f1	1.81	0.14	0.22	0.53748384988657	0.4
sfl	Sce	1.81	0.14	0.22	0.53748384988657	0.4
sfl	Eip93F	1.78	0.14	0.22	0.53748384988657	0.4
sfl	CG3847	1.72	0.14	0.22	0.53748384988657	0.4
sfl	mamo	1.7	0.14	0.22	0.53748384988657	0.4
sfl	Elp3	1.69	0.14	0.22	0.53748384988657	0.4
sfl	CG15073	1.57	0.14	0.22	0.53748384988657	0.4
sfl	Kdm2	1.55	0.14	0.22	0.53748384988657	0.4
sfl	CG11723	1.47	0.14	0.22	0.53748384988657	0.4
sfl	CG32982	1.44	0.14	0.22	0.53748384988657	0.4
sfl	Octbeta2R	1.38	0.14	0.22	0.53748384988657	0.4
sfl	mod	1.32	0.14	0.22	0.53748384988657	0.4
sfl	Hsf	1.31	0.14	0.22	0.53748384988657	0.4
CR45979	CG11414	4	0.156	-0.3	0.149071198499986	0.38
CR45979	phol	3.68	0.156	-0.3	0.149071198499986	0.38
CR45979	ssp	3.62	0.156	-0.3	0.149071198499986	0.38
CR45979	Eip93F	3.54	0.156	-0.3	0.149071198499986	0.38
CR45979	CG32700	3.37	0.156	-0.3	0.149071198499986	0.38
CR45979	CR43670	3.27	0.156	-0.3	0.149071198499986	0.38
CR45979	mamo	3.23	0.156	-0.3	0.149071198499986	0.38
CR45979	CG4676	2.98	0.156	-0.3	0.149071198499986	0.38
CR45979	TFAM	2.43	0.156	-0.3	0.149071198499986	0.38
CR45979	pzg	2.42	0.156	-0.3	0.149071198499986	0.38
CR45979	MBD-R2	2.33	0.156	-0.3	0.149071198499986	0.38
CR45979	CG42748	2.29	0.156	-0.3	0.149071198499986	0.38
CR45979	jing	2.01	0.156	-0.3	0.149071198499986	0.38
CR45979	Eip74EF	2.01	0.156	-0.3	0.149071198499986	0.38
CR45979	CG3838	2	0.156	-0.3	0.149071198499986	0.38
CR45979	CG15073	1.95	0.156	-0.3	0.149071198499986	0.38
CR45979	cbt	1.86	0.156	-0.3	0.149071198499986	0.38
CR45979	CG2889	1.8	0.156	-0.3	0.149071198499986	0.38
CR45979	CG6689	1.77	0.156	-0.3	0.149071198499986	0.38
CR45979	ph-p	1.74	0.156	-0.3	0.149071198499986	0.38
CR45979	vOptix	1.7	0.156	-0.3	0.149071198499986	0.38
CR45979	Ssl1	1.6	0.156	-0.3	0.149071198499986	0.38
CR45979	tef	1.43	0.156	-0.3	0.149071198499986	0.38
CR45979	CG44247	1.41	0.156	-0.3	0.149071198499986	0.38
CR45979	Dnz1	1.34	0.156	-0.3	0.149071198499986	0.38
CR45979	hng1	1.25	0.156	-0.3	0.149071198499986	0.38
CR45979	rgr	1.23	0.156	-0.3	0.149071198499986	0.38
CR45979	MED18	1.22	0.156	-0.3	0.149071198499986	0.38
CR45979	Ey_Hbn	1.18	0.156	-0.3	0.149071198499986	0.38
CR45979	CG12391	1.18	0.156	-0.3	0.149071198499986	0.38
CG18769	Crc	12.12	0.338	0.23	0.544704779401922	0.56
CG18769	CG6689	6.02	0.338	0.23	0.544704779401922	0.56
CG18769	grp	5.75	0.338	0.23	0.544704779401922	0.56
CG18769	Notch	3.28	0.338	0.23	0.544704779401922	0.56
CG18769	CG6813	3.28	0.338	0.23	0.544704779401922	0.56
CG18769	CG6254	3.16	0.338	0.23	0.544704779401922	0.56
CG18769	Sox14	2.77	0.338	0.23	0.544704779401922	0.56
CG18769	CG8216	2.45	0.338	0.23	0.544704779401922	0.56
CG18769	vOptix.vVsx	2.34	0.338	0.23	0.544704779401922	0.56
CG18769	CG11696	2.27	0.338	0.23	0.544704779401922	0.56
CG18769	Trf	2.11	0.338	0.23	0.544704779401922	0.56
CG18769	fd68A	2.04	0.338	0.23	0.544704779401922	0.56
CG18769	E2f1	1.73	0.338	0.23	0.544704779401922	0.56
CG18769	CG14441	1.71	0.338	0.23	0.544704779401922	0.56
CG18769	cbt	1.58	0.338	0.23	0.544704779401922	0.56
CG18769	Slp_D	1.57	0.338	0.23	0.544704779401922	0.56
CG18769	CG42748	1.54	0.338	0.23	0.544704779401922	0.56
CG18769	CG8578	1.52	0.338	0.23	0.544704779401922	0.56
CG18769	CG14711	1.45	0.338	0.23	0.544704779401922	0.56
CG18769	ash2	1.34	0.338	0.23	0.544704779401922	0.56
CG18769	dOptix.dVsx	1.25	0.338	0.23	0.544704779401922	0.56
CG18769	CG17361	1.19	0.338	0.23	0.544704779401922	0.56
CG18769	Bap55	1.19	0.338	0.23	0.544704779401922	0.56
CG18769	E2f2	1.18	0.338	0.23	0.544704779401922	0.56
CG18769	CG12659	1.12	0.338	0.23	0.544704779401922	0.56
CG18769	CG15073	1.11	0.338	0.23	0.544704779401922	0.56
CG18769	Dnz1	1.11	0.338	0.23	0.544704779401922	0.56
CG18769	CG8950	1.06	0.338	0.23	0.544704779401922	0.56
CG18769	whole_OPC	1.04	0.338	0.23	0.544704779401922	0.56
CG18769	HmgD	1.02	0.338	0.23	0.544704779401922	0.56
CG8368	Dnz1	5.12	0.051	0.46	1	0.84
CG8368	Ssl1	4.54	0.051	0.46	1	0.84
CG8368	CG32982	3.73	0.051	0.46	1	0.84
CG8368	CR43670	3.29	0.051	0.46	1	0.84
CG8368	CG13894	2.48	0.051	0.46	1	0.84
CG8368	CG6907	2.19	0.051	0.46	1	0.84
CG8368	CG3815	2.05	0.051	0.46	1	0.84
CG8368	CG13123	2.04	0.051	0.46	1	0.84
CG8368	Sry-delta	1.84	0.051	0.46	1	0.84
CG8368	Kdm2	1.83	0.051	0.46	1	0.84
CG8368	CrebA	1.82	0.051	0.46	1	0.84
CG8368	CG45071	1.78	0.051	0.46	1	0.84
CG8368	Hakai	1.68	0.051	0.46	1	0.84
CG8368	CG3847	1.67	0.051	0.46	1	0.84
CG8368	bon	1.64	0.051	0.46	1	0.84
CG8368	Notch	1.63	0.051	0.46	1	0.84
CG8368	Atf-2	1.63	0.051	0.46	1	0.84
CG8368	E2f2	1.61	0.051	0.46	1	0.84
CG8368	jing	1.59	0.051	0.46	1	0.84
CG8368	Xrp1	1.55	0.051	0.46	1	0.84
CG8368	Eip93F	1.53	0.051	0.46	1	0.84
CG8368	dDpp.dOptix	1.48	0.051	0.46	1	0.84
CG8368	CG6654	1.28	0.051	0.46	1	0.84
CG8368	Crc	1.27	0.051	0.46	1	0.84
CG8368	Slp_D	1.25	0.051	0.46	1	0.84
CG8368	CG3163	1.2	0.051	0.46	1	0.84
CG8368	CG17806	1.2	0.051	0.46	1	0.84
CG8368	CG2889	1.09	0.051	0.46	1	0.84
CG8368	CG6689	1.07	0.051	0.46	1	0.84
CG8368	Hbn_Opa_Slp	1.07	0.051	0.46	1	0.84
CG8398	Trf	5.51	0.21	-0.22	0.53748384988657	0.58
CG8398	dbr	5.12	0.21	-0.22	0.53748384988657	0.58
CG8398	Mes4	4.33	0.21	-0.22	0.53748384988657	0.58
CG8398	Eip93F	4.14	0.21	-0.22	0.53748384988657	0.58
CG8398	e(y)2	3.83	0.21	-0.22	0.53748384988657	0.58
CG8398	jing	2.95	0.21	-0.22	0.53748384988657	0.58
CG8398	trem	2.94	0.21	-0.22	0.53748384988657	0.58
CG8398	CR43670	2.94	0.21	-0.22	0.53748384988657	0.58
CG8398	nvy	2.86	0.21	-0.22	0.53748384988657	0.58
CG8398	CG3163	2.63	0.21	-0.22	0.53748384988657	0.58
CG8398	E2f1	2.53	0.21	-0.22	0.53748384988657	0.58
CG8398	MBD-R2	2.46	0.21	-0.22	0.53748384988657	0.58
CG8398	tara	2.42	0.21	-0.22	0.53748384988657	0.58
CG8398	Octbeta2R	2.24	0.21	-0.22	0.53748384988657	0.58
CG8398	CG4565	2.12	0.21	-0.22	0.53748384988657	0.58
CG8398	CG18265	2.08	0.21	-0.22	0.53748384988657	0.58
CG8398	CG44247	2.04	0.21	-0.22	0.53748384988657	0.58
CG8398	Rack1	1.91	0.21	-0.22	0.53748384988657	0.58
CG8398	zf30C	1.87	0.21	-0.22	0.53748384988657	0.58
CG8398	Dad	1.86	0.21	-0.22	0.53748384988657	0.58
CG8398	CG17806	1.77	0.21	-0.22	0.53748384988657	0.58
CG8398	Hbn_Opa_Slp	1.75	0.21	-0.22	0.53748384988657	0.58
CG8398	hpo	1.61	0.21	-0.22	0.53748384988657	0.58
CG8398	CG12659	1.58	0.21	-0.22	0.53748384988657	0.58
CG8398	Ssl1	1.55	0.21	-0.22	0.53748384988657	0.58
CG8398	vOptix	1.55	0.21	-0.22	0.53748384988657	0.58
CG8398	mod	1.53	0.21	-0.22	0.53748384988657	0.58
CG8398	tef	1.53	0.21	-0.22	0.53748384988657	0.58
CG8398	RpII33	1.5	0.21	-0.22	0.53748384988657	0.58
CG8398	CG1792	1.49	0.21	-0.22	0.53748384988657	0.58
GluRIA	CG11414	9.78	0.51	0.17	0.288675134594813	0.28
GluRIA	Ssl1	5.74	0.51	0.17	0.288675134594813	0.28
GluRIA	CG8950	3.98	0.51	0.17	0.288675134594813	0.28
GluRIA	CG1792	3.97	0.51	0.17	0.288675134594813	0.28
GluRIA	CG3065	3.39	0.51	0.17	0.288675134594813	0.28
GluRIA	ktub	2.98	0.51	0.17	0.288675134594813	0.28
GluRIA	CG9705	2.5	0.51	0.17	0.288675134594813	0.28
GluRIA	CG6683	2.5	0.51	0.17	0.288675134594813	0.28
GluRIA	HP1b	2.44	0.51	0.17	0.288675134594813	0.28
GluRIA	E2f1	2.41	0.51	0.17	0.288675134594813	0.28
GluRIA	HmgD	2.39	0.51	0.17	0.288675134594813	0.28
GluRIA	Elp3	2.26	0.51	0.17	0.288675134594813	0.28
GluRIA	CkIIalpha-i1	2.26	0.51	0.17	0.288675134594813	0.28
GluRIA	CG13894	2.23	0.51	0.17	0.288675134594813	0.28
GluRIA	CG10654	2.1	0.51	0.17	0.288675134594813	0.28
GluRIA	dbr	2.04	0.51	0.17	0.288675134594813	0.28
GluRIA	dalao	1.9	0.51	0.17	0.288675134594813	0.28
GluRIA	tara	1.69	0.51	0.17	0.288675134594813	0.28
GluRIA	row	1.62	0.51	0.17	0.288675134594813	0.28
GluRIA	Kdm2	1.47	0.51	0.17	0.288675134594813	0.28
GluRIA	l(3)mbt	1.4	0.51	0.17	0.288675134594813	0.28
GluRIA	Lmpt	1.23	0.51	0.17	0.288675134594813	0.28
GluRIA	rgr	1.18	0.51	0.17	0.288675134594813	0.28
GluRIA	Erm_Ey	1.18	0.51	0.17	0.288675134594813	0.28
GluRIA	vdVsx	1.13	0.51	0.17	0.288675134594813	0.28
GluRIA	Mef2	1.1	0.51	0.17	0.288675134594813	0.28
GluRIA	Hth	1.09	0.51	0.17	0.288675134594813	0.28
GluRIA	dDpp.dOptix	1.09	0.51	0.17	0.288675134594813	0.28
GluRIA	CG9948	1.09	0.51	0.17	0.288675134594813	0.28
GluRIA	D_BarHI	1.05	0.51	0.17	0.288675134594813	0.28
velo	CG1792	9.21	0.077	-0.07	0.53748384988657	0.54
velo	Chrac-14	8.4	0.077	-0.07	0.53748384988657	0.54
velo	CG12299	4.62	0.077	-0.07	0.53748384988657	0.54
velo	Kdm2	4.28	0.077	-0.07	0.53748384988657	0.54
velo	dDpp.dOptix	3.6	0.077	-0.07	0.53748384988657	0.54
velo	hng1	3.59	0.077	-0.07	0.53748384988657	0.54
velo	TfIIFbeta	3.28	0.077	-0.07	0.53748384988657	0.54
velo	Bap55	3.23	0.077	-0.07	0.53748384988657	0.54
velo	CG2889	3.13	0.077	-0.07	0.53748384988657	0.54
velo	ppl	2.75	0.077	-0.07	0.53748384988657	0.54
velo	Brf	2.59	0.077	-0.07	0.53748384988657	0.54
velo	Sry-delta	2.59	0.077	-0.07	0.53748384988657	0.54
velo	E2f2	2.3	0.077	-0.07	0.53748384988657	0.54
velo	CG6163	2.09	0.077	-0.07	0.53748384988657	0.54
velo	ash2	2.02	0.077	-0.07	0.53748384988657	0.54
velo	CG6683	1.93	0.077	-0.07	0.53748384988657	0.54
velo	CG8765	1.92	0.077	-0.07	0.53748384988657	0.54
velo	CG32700	1.85	0.077	-0.07	0.53748384988657	0.54
velo	cwo	1.8	0.077	-0.07	0.53748384988657	0.54
velo	CG6689	1.64	0.077	-0.07	0.53748384988657	0.54
velo	whole_OPC	1.63	0.077	-0.07	0.53748384988657	0.54
velo	tara	1.61	0.077	-0.07	0.53748384988657	0.54
velo	CG3065	1.57	0.077	-0.07	0.53748384988657	0.54
velo	CG32982	1.56	0.077	-0.07	0.53748384988657	0.54
velo	NELF-B	1.5	0.077	-0.07	0.53748384988657	0.54
velo	zf30C	1.48	0.077	-0.07	0.53748384988657	0.54
velo	Hth_Opa	1.47	0.077	-0.07	0.53748384988657	0.54
velo	CG6907	1.42	0.077	-0.07	0.53748384988657	0.54
velo	mld	1.41	0.077	-0.07	0.53748384988657	0.54
velo	CG3815	1.4	0.077	-0.07	0.53748384988657	0.54
vvl	Erm_Ey	7.22	0.745	0.88	1	0.68
vvl	CG32982	7.01	0.745	0.88	1	0.68
vvl	mrn	2.82	0.745	0.88	1	0.68
vvl	ssp	2.63	0.745	0.88	1	0.68
vvl	Crc	2.3	0.745	0.88	1	0.68
vvl	ash2	2.22	0.745	0.88	1	0.68
vvl	CG10209	1.98	0.745	0.88	1	0.68
vvl	Atf-2	1.97	0.745	0.88	1	0.68
vvl	Hth	1.84	0.745	0.88	1	0.68
vvl	CG17361	1.79	0.745	0.88	1	0.68
vvl	ppl	1.76	0.745	0.88	1	0.68
vvl	CG13894	1.73	0.745	0.88	1	0.68
vvl	Xbp1	1.6	0.745	0.88	1	0.68
vvl	CG45071	1.56	0.745	0.88	1	0.68
vvl	MED17	1.56	0.745	0.88	1	0.68
vvl	CG12391	1.55	0.745	0.88	1	0.68
vvl	CG3815	1.52	0.745	0.88	1	0.68
vvl	CG12299	1.45	0.745	0.88	1	0.68
vvl	CG6689	1.38	0.745	0.88	1	0.68
vvl	l(3)mbt	1.36	0.745	0.88	1	0.68
vvl	CG42748	1.32	0.745	0.88	1	0.68
vvl	HP1b	1.29	0.745	0.88	1	0.68
vvl	CG2889	1.28	0.745	0.88	1	0.68
vvl	CG3065	1.28	0.745	0.88	1	0.68
vvl	Trf	1.26	0.745	0.88	1	0.68
vvl	Sap30	1.21	0.745	0.88	1	0.68
vvl	vdDpp.vdOptix	1.19	0.745	0.88	1	0.68
vvl	NELF-B	1.17	0.745	0.88	1	0.68
vvl	Hsf	1.14	0.745	0.88	1	0.68
vvl	rgr	1.11	0.745	0.88	1	0.68
CR45414	CG14441	6.61	0.109	0.09	0.487950036474267	0.15
CR45414	hpo	4.03	0.109	0.09	0.487950036474267	0.15
CR45414	Erm_Ey	3.89	0.109	0.09	0.487950036474267	0.15
CR45414	CG18265	2.95	0.109	0.09	0.487950036474267	0.15
CR45414	TH1	2.3	0.109	0.09	0.487950036474267	0.15
CR45414	CG2889	1.97	0.109	0.09	0.487950036474267	0.15
CR45414	Bx	1.69	0.109	0.09	0.487950036474267	0.15
CR45414	CG17806	1.61	0.109	0.09	0.487950036474267	0.15
CR45414	CG8950	1.53	0.109	0.09	0.487950036474267	0.15
CR45414	CG6654	1.48	0.109	0.09	0.487950036474267	0.15
CR45414	Su(z)12	1.44	0.109	0.09	0.487950036474267	0.15
CR45414	Hth	1.42	0.109	0.09	0.487950036474267	0.15
CR45414	vdDpp	1.35	0.109	0.09	0.487950036474267	0.15
CR45414	Notch	1.35	0.109	0.09	0.487950036474267	0.15
CR45414	fd68A	1.34	0.109	0.09	0.487950036474267	0.15
CR45414	CG32700	1.34	0.109	0.09	0.487950036474267	0.15
CR45414	CG6254	1.34	0.109	0.09	0.487950036474267	0.15
CR45414	Lmpt	1.25	0.109	0.09	0.487950036474267	0.15
CR45414	Brf	1.22	0.109	0.09	0.487950036474267	0.15
CR45414	l(3)mbt	1.22	0.109	0.09	0.487950036474267	0.15
CR45414	ssp	1.2	0.109	0.09	0.487950036474267	0.15
CR45414	Slp_D	1.11	0.109	0.09	0.487950036474267	0.15
CR45414	CG3163	1.08	0.109	0.09	0.487950036474267	0.15
CR45414	mld	1.07	0.109	0.09	0.487950036474267	0.15
CR45414	Crc	1.05	0.109	0.09	0.487950036474267	0.15
CR45414	phol	1.02	0.109	0.09	0.487950036474267	0.15
CR45414	ADD1	1.02	0.109	0.09	0.487950036474267	0.15
CR45414	tara	1	0.109	0.09	0.487950036474267	0.15
CR45414	vDpp.vOptix	1	0.109	0.09	0.487950036474267	0.15
CR45414	Hbn_Opa_Slp	1	0.109	0.09	0.487950036474267	0.15
CG9948	CG32700	8.8	0.062	0.37	0.428571428571429	0.82
CG9948	esn	6.36	0.062	0.37	0.428571428571429	0.82
CG9948	Su(var)2-HP2	4.38	0.062	0.37	0.428571428571429	0.82
CG9948	CG8950	4.22	0.062	0.37	0.428571428571429	0.82
CG9948	tef	4.16	0.062	0.37	0.428571428571429	0.82
CG9948	CG12659	3.8	0.062	0.37	0.428571428571429	0.82
CG9948	ADD1	3.51	0.062	0.37	0.428571428571429	0.82
CG9948	hng1	3.43	0.062	0.37	0.428571428571429	0.82
CG9948	cbt	3.17	0.062	0.37	0.428571428571429	0.82
CG9948	Sap30	2.89	0.062	0.37	0.428571428571429	0.82
CG9948	CG6654	2.54	0.062	0.37	0.428571428571429	0.82
CG9948	ecd	2.41	0.062	0.37	0.428571428571429	0.82
CG9948	Eip93F	2.37	0.062	0.37	0.428571428571429	0.82
CG9948	CG30403	2.3	0.062	0.37	0.428571428571429	0.82
CG9948	Bx	2.08	0.062	0.37	0.428571428571429	0.82
CG9948	Dnz1	2.05	0.062	0.37	0.428571428571429	0.82
CG9948	mamo	1.94	0.062	0.37	0.428571428571429	0.82
CG9948	Sry-delta	1.85	0.062	0.37	0.428571428571429	0.82
CG9948	MED17	1.82	0.062	0.37	0.428571428571429	0.82
CG9948	whole_OPC	1.7	0.062	0.37	0.428571428571429	0.82
CG9948	mrn	1.57	0.062	0.37	0.428571428571429	0.82
CG9948	nvy	1.52	0.062	0.37	0.428571428571429	0.82
CG9948	MED28	1.49	0.062	0.37	0.428571428571429	0.82
CG9948	CG10209	1.45	0.062	0.37	0.428571428571429	0.82
CG9948	mor	1.43	0.062	0.37	0.428571428571429	0.82
CG9948	CG7368	1.38	0.062	0.37	0.428571428571429	0.82
CG9948	ssp	1.33	0.062	0.37	0.428571428571429	0.82
CG9948	Slp_D	1.32	0.062	0.37	0.428571428571429	0.82
CG9948	CG6907	1.28	0.062	0.37	0.428571428571429	0.82
CG9948	CG11317	1.23	0.062	0.37	0.428571428571429	0.82
CG9953	Crc	13.2	0.099	0.68	1	0.97
CG9953	CG11317	7.37	0.099	0.68	1	0.97
CG9953	CG30403	6.61	0.099	0.68	1	0.97
CG9953	fd68A	5.92	0.099	0.68	1	0.97
CG9953	RpII33	5.22	0.099	0.68	1	0.97
CG9953	CG11723	5.1	0.099	0.68	1	0.97
CG9953	Mef2	4.96	0.099	0.68	1	0.97
CG9953	CG12391	4.6	0.099	0.68	1	0.97
CG9953	Dnz1	4.11	0.099	0.68	1	0.97
CG9953	ph-p	3.63	0.099	0.68	1	0.97
CG9953	CG6683	3.61	0.099	0.68	1	0.97
CG9953	Xbp1	3.54	0.099	0.68	1	0.97
CG9953	Trf	3.33	0.099	0.68	1	0.97
CG9953	Hr39	3.22	0.099	0.68	1	0.97
CG9953	mrn	3.09	0.099	0.68	1	0.97
CG9953	Chrac-14	3.07	0.099	0.68	1	0.97
CG9953	CG3847	3.07	0.099	0.68	1	0.97
CG9953	CG6689	3.07	0.099	0.68	1	0.97
CG9953	CG17361	3.01	0.099	0.68	1	0.97
CG9953	tara	2.73	0.099	0.68	1	0.97
CG9953	GATAd	2.7	0.099	0.68	1	0.97
CG9953	E2f1	2.61	0.099	0.68	1	0.97
CG9953	CG17568	2.43	0.099	0.68	1	0.97
CG9953	CG12299	2.25	0.099	0.68	1	0.97
CG9953	Eip93F	2.18	0.099	0.68	1	0.97
CG9953	CG4676	2.17	0.099	0.68	1	0.97
CG9953	CG3163	2.17	0.099	0.68	1	0.97
CG9953	pzg	2.14	0.099	0.68	1	0.97
CG9953	Octbeta2R	2.12	0.099	0.68	1	0.97
CG9953	Rack1	2.1	0.099	0.68	1	0.97
Mp	CG45071	4.48	0.604	0.08	0.363696483726654	0.27
Mp	CG8950	3.75	0.604	0.08	0.363696483726654	0.27
Mp	CG6683	3.17	0.604	0.08	0.363696483726654	0.27
Mp	fd68A	3.07	0.604	0.08	0.363696483726654	0.27
Mp	CG8578	2.74	0.604	0.08	0.363696483726654	0.27
Mp	Dh44-R2	2.58	0.604	0.08	0.363696483726654	0.27
Mp	CG10209	1.99	0.604	0.08	0.363696483726654	0.27
Mp	mod	1.98	0.604	0.08	0.363696483726654	0.27
Mp	CG6254	1.92	0.604	0.08	0.363696483726654	0.27
Mp	Atf-2	1.88	0.604	0.08	0.363696483726654	0.27
Mp	CR43670	1.81	0.604	0.08	0.363696483726654	0.27
Mp	dOptix.dVsx	1.52	0.604	0.08	0.363696483726654	0.27
Mp	tef	1.44	0.604	0.08	0.363696483726654	0.27
Mp	vDpp.vOptix	1.42	0.604	0.08	0.363696483726654	0.27
Mp	Rpd3	1.42	0.604	0.08	0.363696483726654	0.27
Mp	Xrp1	1.29	0.604	0.08	0.363696483726654	0.27
Mp	CG32700	1.27	0.604	0.08	0.363696483726654	0.27
Mp	GATAd	1.22	0.604	0.08	0.363696483726654	0.27
Mp	CG44247	1.17	0.604	0.08	0.363696483726654	0.27
Mp	Hth_Opa	1.1	0.604	0.08	0.363696483726654	0.27
Mp	Hbn_Opa_Slp	1.03	0.604	0.08	0.363696483726654	0.27
Mp	mrn	1.02	0.604	0.08	0.363696483726654	0.27
Mp	vdOptix.vdVsx	1	0.604	0.08	0.363696483726654	0.27
Mp	vdDpp	1	0.604	0.08	0.363696483726654	0.27
Mp	HP1b	1	0.604	0.08	0.363696483726654	0.27
Mp	CG11696	0.95	0.604	0.08	0.363696483726654	0.27
Mp	Bap55	0.93	0.604	0.08	0.363696483726654	0.27
Mp	CG6907	0.89	0.604	0.08	0.363696483726654	0.27
Mp	CG6654	0.88	0.604	0.08	0.363696483726654	0.27
Mp	Side	0.85	0.604	0.08	0.363696483726654	0.27
CG8641	Sry-delta	8.37	0.277	-0.19	0.29277002188456	0.16
CG8641	Octbeta2R	6.9	0.277	-0.19	0.29277002188456	0.16
CG8641	MED18	4.26	0.277	-0.19	0.29277002188456	0.16
CG8641	mrn	3.62	0.277	-0.19	0.29277002188456	0.16
CG8641	ph-p	3.47	0.277	-0.19	0.29277002188456	0.16
CG8641	fd68A	3.33	0.277	-0.19	0.29277002188456	0.16
CG8641	CG3838	3.02	0.277	-0.19	0.29277002188456	0.16
CG8641	CtBP	2.92	0.277	-0.19	0.29277002188456	0.16
CG8641	MED4	2.81	0.277	-0.19	0.29277002188456	0.16
CG8641	CG8578	2.7	0.277	-0.19	0.29277002188456	0.16
CG8641	vdOptix	2.54	0.277	-0.19	0.29277002188456	0.16
CG8641	Dnz1	2.5	0.277	-0.19	0.29277002188456	0.16
CG8641	CG6254	2.05	0.277	-0.19	0.29277002188456	0.16
CG8641	GATAd	1.98	0.277	-0.19	0.29277002188456	0.16
CG8641	CG17829	1.85	0.277	-0.19	0.29277002188456	0.16
CG8641	HP1b	1.83	0.277	-0.19	0.29277002188456	0.16
CG8641	tara	1.81	0.277	-0.19	0.29277002188456	0.16
CG8641	CG3163	1.68	0.277	-0.19	0.29277002188456	0.16
CG8641	Brf	1.61	0.277	-0.19	0.29277002188456	0.16
CG8641	CG32982	1.57	0.277	-0.19	0.29277002188456	0.16
CG8641	Mef2	1.47	0.277	-0.19	0.29277002188456	0.16
CG8641	CkIIalpha-i1	1.42	0.277	-0.19	0.29277002188456	0.16
CG8641	ktub	1.29	0.277	-0.19	0.29277002188456	0.16
CG8641	Side	1.27	0.277	-0.19	0.29277002188456	0.16
CG8641	Opbp	1.25	0.277	-0.19	0.29277002188456	0.16
CG8641	CG6683	1.25	0.277	-0.19	0.29277002188456	0.16
CG8641	Su(z)12	1.24	0.277	-0.19	0.29277002188456	0.16
CG8641	CG13123	1.17	0.277	-0.19	0.29277002188456	0.16
CG8641	CG14441	1.14	0.277	-0.19	0.29277002188456	0.16
CG8641	MBD-R2	1.1	0.277	-0.19	0.29277002188456	0.16
CG8620	bon	9.34	0.202	0.19	0.53748384988657	0.61
CG8620	ash2	6.19	0.202	0.19	0.53748384988657	0.61
CG8620	mrn	5.48	0.202	0.19	0.53748384988657	0.61
CG8620	CrebA	4.74	0.202	0.19	0.53748384988657	0.61
CG8620	TH1	4.17	0.202	0.19	0.53748384988657	0.61
CG8620	MBD-R2	3.35	0.202	0.19	0.53748384988657	0.61
CG8620	phol	3.23	0.202	0.19	0.53748384988657	0.61
CG8620	Su(z)12	3.16	0.202	0.19	0.53748384988657	0.61
CG8620	CG10654	2.92	0.202	0.19	0.53748384988657	0.61
CG8620	Trf	2.91	0.202	0.19	0.53748384988657	0.61
CG8620	Mes4	2.72	0.202	0.19	0.53748384988657	0.61
CG8620	tara	2.43	0.202	0.19	0.53748384988657	0.61
CG8620	CG11723	2.37	0.202	0.19	0.53748384988657	0.61
CG8620	ssp	2.25	0.202	0.19	0.53748384988657	0.61
CG8620	mamo	2.22	0.202	0.19	0.53748384988657	0.61
CG8620	tef	2.15	0.202	0.19	0.53748384988657	0.61
CG8620	CtBP	2.12	0.202	0.19	0.53748384988657	0.61
CG8620	CG9948	2.12	0.202	0.19	0.53748384988657	0.61
CG8620	CG3163	1.93	0.202	0.19	0.53748384988657	0.61
CG8620	CG17829	1.92	0.202	0.19	0.53748384988657	0.61
CG8620	Kdm2	1.9	0.202	0.19	0.53748384988657	0.61
CG8620	HmgD	1.88	0.202	0.19	0.53748384988657	0.61
CG8620	CG18265	1.86	0.202	0.19	0.53748384988657	0.61
CG8620	TfIIFbeta	1.76	0.202	0.19	0.53748384988657	0.61
CG8620	CG32700	1.57	0.202	0.19	0.53748384988657	0.61
CG8620	Chrac-14	1.56	0.202	0.19	0.53748384988657	0.61
CG8620	Mef2	1.55	0.202	0.19	0.53748384988657	0.61
CG8620	vDpp.vOptix	1.54	0.202	0.19	0.53748384988657	0.61
CG8620	RpII33	1.47	0.202	0.19	0.53748384988657	0.61
CG8620	dDpp.dOptix	1.46	0.202	0.19	0.53748384988657	0.61
RpL18	CG13894	6.39	0.159	0.58	0.333333333333333	0.64
RpL18	Rbf	5.45	0.159	0.58	0.333333333333333	0.64
RpL18	HP1b	4.7	0.159	0.58	0.333333333333333	0.64
RpL18	dbr	4.47	0.159	0.58	0.333333333333333	0.64
RpL18	Mes4	4.47	0.159	0.58	0.333333333333333	0.64
RpL18	zf30C	3.88	0.159	0.58	0.333333333333333	0.64
RpL18	Xbp1	3.21	0.159	0.58	0.333333333333333	0.64
RpL18	cwo	3.16	0.159	0.58	0.333333333333333	0.64
RpL18	mod	2.82	0.159	0.58	0.333333333333333	0.64
RpL18	Rack1	2.77	0.159	0.58	0.333333333333333	0.64
RpL18	Kdm2	2.63	0.159	0.58	0.333333333333333	0.64
RpL18	CG4676	2.57	0.159	0.58	0.333333333333333	0.64
RpL18	CG8765	2.5	0.159	0.58	0.333333333333333	0.64
RpL18	Trf	2.4	0.159	0.58	0.333333333333333	0.64
RpL18	CG10654	2.26	0.159	0.58	0.333333333333333	0.64
RpL18	tef	1.93	0.159	0.58	0.333333333333333	0.64
RpL18	ADD1	1.89	0.159	0.58	0.333333333333333	0.64
RpL18	Hth	1.8	0.159	0.58	0.333333333333333	0.64
RpL18	CG10209	1.78	0.159	0.58	0.333333333333333	0.64
RpL18	Hbn_Opa_Slp	1.78	0.159	0.58	0.333333333333333	0.64
RpL18	Rbsn-5	1.68	0.159	0.58	0.333333333333333	0.64
RpL18	CG3815	1.68	0.159	0.58	0.333333333333333	0.64
RpL18	Taf5	1.66	0.159	0.58	0.333333333333333	0.64
RpL18	Elp3	1.6	0.159	0.58	0.333333333333333	0.64
RpL18	CG10959	1.56	0.159	0.58	0.333333333333333	0.64
RpL18	Dnz1	1.54	0.159	0.58	0.333333333333333	0.64
RpL18	CG11723	1.53	0.159	0.58	0.333333333333333	0.64
RpL18	CG3163	1.52	0.159	0.58	0.333333333333333	0.64
RpL18	CG12391	1.48	0.159	0.58	0.333333333333333	0.64
RpL18	CG6907	1.39	0.159	0.58	0.333333333333333	0.64
MED4	CG10959	8.1	0.074	0.47	0.53748384988657	0.81
MED4	mod	5.31	0.074	0.47	0.53748384988657	0.81
MED4	grp	3.58	0.074	0.47	0.53748384988657	0.81
MED4	Dh44-R2	3.29	0.074	0.47	0.53748384988657	0.81
MED4	MBD-R2	2.84	0.074	0.47	0.53748384988657	0.81
MED4	CG9215	2.72	0.074	0.47	0.53748384988657	0.81
MED4	cbt	2.42	0.074	0.47	0.53748384988657	0.81
MED4	Rack1	2.22	0.074	0.47	0.53748384988657	0.81
MED4	Rbsn-5	2.08	0.074	0.47	0.53748384988657	0.81
MED4	l(3)mbt	2.03	0.074	0.47	0.53748384988657	0.81
MED4	Dnz1	2.01	0.074	0.47	0.53748384988657	0.81
MED4	TFAM	1.97	0.074	0.47	0.53748384988657	0.81
MED4	ADD1	1.9	0.074	0.47	0.53748384988657	0.81
MED4	CG18265	1.81	0.074	0.47	0.53748384988657	0.81
MED4	spt4	1.81	0.074	0.47	0.53748384988657	0.81
MED4	E2f2	1.74	0.074	0.47	0.53748384988657	0.81
MED4	Sry-delta	1.72	0.074	0.47	0.53748384988657	0.81
MED4	CG12391	1.71	0.074	0.47	0.53748384988657	0.81
MED4	CG2889	1.68	0.074	0.47	0.53748384988657	0.81
MED4	Ssl1	1.62	0.074	0.47	0.53748384988657	0.81
MED4	Eip93F	1.59	0.074	0.47	0.53748384988657	0.81
MED4	Ey_Hbn	1.56	0.074	0.47	0.53748384988657	0.81
MED4	Lmpt	1.56	0.074	0.47	0.53748384988657	0.81
MED4	Mes4	1.52	0.074	0.47	0.53748384988657	0.81
MED4	trem	1.49	0.074	0.47	0.53748384988657	0.81
MED4	ktub	1.47	0.074	0.47	0.53748384988657	0.81
MED4	Xrp1	1.43	0.074	0.47	0.53748384988657	0.81
MED4	Chrac-14	1.41	0.074	0.47	0.53748384988657	0.81
MED4	NELF-B	1.39	0.074	0.47	0.53748384988657	0.81
MED4	CG3815	1.38	0.074	0.47	0.53748384988657	0.81
unc-13-4A	CG11723	8.72	0.549	0.25	0.277350098112615	0.25
unc-13-4A	Hsf	8.06	0.549	0.25	0.277350098112615	0.25
unc-13-4A	Crc	6.2	0.549	0.25	0.277350098112615	0.25
unc-13-4A	CG3847	5.26	0.549	0.25	0.277350098112615	0.25
unc-13-4A	CG3838	4.11	0.549	0.25	0.277350098112615	0.25
unc-13-4A	CG8216	2.71	0.549	0.25	0.277350098112615	0.25
unc-13-4A	ssp	2.54	0.549	0.25	0.277350098112615	0.25
unc-13-4A	Notch	2.53	0.549	0.25	0.277350098112615	0.25
unc-13-4A	CG14711	2.48	0.549	0.25	0.277350098112615	0.25
unc-13-4A	mod	2.37	0.549	0.25	0.277350098112615	0.25
unc-13-4A	CG10959	2.23	0.549	0.25	0.277350098112615	0.25
unc-13-4A	rgr	2.1	0.549	0.25	0.277350098112615	0.25
unc-13-4A	Sap30	2	0.549	0.25	0.277350098112615	0.25
unc-13-4A	MED17	1.92	0.549	0.25	0.277350098112615	0.25
unc-13-4A	HP1b	1.92	0.549	0.25	0.277350098112615	0.25
unc-13-4A	Side	1.84	0.549	0.25	0.277350098112615	0.25
unc-13-4A	MED28	1.78	0.549	0.25	0.277350098112615	0.25
unc-13-4A	CG17806	1.56	0.549	0.25	0.277350098112615	0.25
unc-13-4A	Hakai	1.49	0.549	0.25	0.277350098112615	0.25
unc-13-4A	Su(z)12	1.46	0.549	0.25	0.277350098112615	0.25
unc-13-4A	Dh44-R2	1.43	0.549	0.25	0.277350098112615	0.25
unc-13-4A	Rack1	1.41	0.549	0.25	0.277350098112615	0.25
unc-13-4A	ecd	1.38	0.549	0.25	0.277350098112615	0.25
unc-13-4A	vDpp	1.19	0.549	0.25	0.277350098112615	0.25
unc-13-4A	CG15073	1.16	0.549	0.25	0.277350098112615	0.25
unc-13-4A	Su(var)2-HP2	1.15	0.549	0.25	0.277350098112615	0.25
unc-13-4A	Sce	1.11	0.549	0.25	0.277350098112615	0.25
unc-13-4A	CrebA	1.02	0.549	0.25	0.277350098112615	0.25
unc-13-4A	CG32982	0.98	0.549	0.25	0.277350098112615	0.25
unc-13-4A	CG12299	0.97	0.549	0.25	0.277350098112615	0.25
CG8607	Sry-delta	9.54	0.032	0.24	0.428571428571429	0.5
CG8607	CG17361	7.38	0.032	0.24	0.428571428571429	0.5
CG8607	ktub	5.58	0.032	0.24	0.428571428571429	0.5
CG8607	Elp3	5.15	0.032	0.24	0.428571428571429	0.5
CG8607	CG6254	4.28	0.032	0.24	0.428571428571429	0.5
CG8607	ecd	4.16	0.032	0.24	0.428571428571429	0.5
CG8607	e(y)2	3.84	0.032	0.24	0.428571428571429	0.5
CG8607	cbt	3.52	0.032	0.24	0.428571428571429	0.5
CG8607	Rack1	3.39	0.032	0.24	0.428571428571429	0.5
CG8607	Kdm2	2.78	0.032	0.24	0.428571428571429	0.5
CG8607	TH1	2.63	0.032	0.24	0.428571428571429	0.5
CG8607	CG3838	2.44	0.032	0.24	0.428571428571429	0.5
CG8607	Su(z)12	2.43	0.032	0.24	0.428571428571429	0.5
CG8607	CG3847	2.34	0.032	0.24	0.428571428571429	0.5
CG8607	hng1	2.23	0.032	0.24	0.428571428571429	0.5
CG8607	CG3163	2.2	0.032	0.24	0.428571428571429	0.5
CG8607	Octbeta2R	1.76	0.032	0.24	0.428571428571429	0.5
CG8607	CG1792	1.75	0.032	0.24	0.428571428571429	0.5
CG8607	CG6907	1.66	0.032	0.24	0.428571428571429	0.5
CG8607	tara	1.63	0.032	0.24	0.428571428571429	0.5
CG8607	CG10654	1.57	0.032	0.24	0.428571428571429	0.5
CG8607	Dnz1	1.54	0.032	0.24	0.428571428571429	0.5
CG8607	CG3815	1.52	0.032	0.24	0.428571428571429	0.5
CG8607	fd68A	1.5	0.032	0.24	0.428571428571429	0.5
CG8607	mor	1.5	0.032	0.24	0.428571428571429	0.5
CG8607	rgr	1.5	0.032	0.24	0.428571428571429	0.5
CG8607	CG32700	1.49	0.032	0.24	0.428571428571429	0.5
CG8607	kin17	1.45	0.032	0.24	0.428571428571429	0.5
CG8607	CG32982	1.44	0.032	0.24	0.428571428571429	0.5
CG8607	vOptix	1.38	0.032	0.24	0.428571428571429	0.5
qm	CG8950	6.02	0.154	0.55	0.333333333333333	0.6
qm	CG11723	5.71	0.154	0.55	0.333333333333333	0.6
qm	GATAd	5.09	0.154	0.55	0.333333333333333	0.6
qm	CG8216	4.74	0.154	0.55	0.333333333333333	0.6
qm	Dad	3.58	0.154	0.55	0.333333333333333	0.6
qm	Hth_Opa	3.23	0.154	0.55	0.333333333333333	0.6
qm	Rbsn-5	3.23	0.154	0.55	0.333333333333333	0.6
qm	CG4565	3.16	0.154	0.55	0.333333333333333	0.6
qm	rgr	3.09	0.154	0.55	0.333333333333333	0.6
qm	Sry-delta	2.95	0.154	0.55	0.333333333333333	0.6
qm	MBD-R2	2.33	0.154	0.55	0.333333333333333	0.6
qm	Ssl1	2.28	0.154	0.55	0.333333333333333	0.6
qm	MED28	2.23	0.154	0.55	0.333333333333333	0.6
qm	mrn	2.1	0.154	0.55	0.333333333333333	0.6
qm	fd68A	2.03	0.154	0.55	0.333333333333333	0.6
qm	CG4676	2.01	0.154	0.55	0.333333333333333	0.6
qm	Side	1.99	0.154	0.55	0.333333333333333	0.6
qm	vdDpp.vdOptix	1.9	0.154	0.55	0.333333333333333	0.6
qm	row	1.79	0.154	0.55	0.333333333333333	0.6
qm	Notch	1.79	0.154	0.55	0.333333333333333	0.6
qm	CG6254	1.5	0.154	0.55	0.333333333333333	0.6
qm	Cdc5	1.45	0.154	0.55	0.333333333333333	0.6
qm	NELF-B	1.45	0.154	0.55	0.333333333333333	0.6
qm	Bx	1.37	0.154	0.55	0.333333333333333	0.6
qm	Dh44-R2	1.36	0.154	0.55	0.333333333333333	0.6
qm	Chrac-14	1.32	0.154	0.55	0.333333333333333	0.6
qm	Mes4	1.3	0.154	0.55	0.333333333333333	0.6
qm	Rack1	1.29	0.154	0.55	0.333333333333333	0.6
qm	l(3)mbt	1.28	0.154	0.55	0.333333333333333	0.6
qm	Slp_D	1.26	0.154	0.55	0.333333333333333	0.6
CG42458	CG6813	7.04	0.244	0.08	0.258198889747161	0.36
CG42458	cwo	6.14	0.244	0.08	0.258198889747161	0.36
CG42458	esn	5.37	0.244	0.08	0.258198889747161	0.36
CG42458	CG3815	4.8	0.244	0.08	0.258198889747161	0.36
CG42458	CG13894	2.06	0.244	0.08	0.258198889747161	0.36
CG42458	kin17	1.91	0.244	0.08	0.258198889747161	0.36
CG42458	CG3847	1.77	0.244	0.08	0.258198889747161	0.36
CG42458	vOptix.vVsx	1.7	0.244	0.08	0.258198889747161	0.36
CG42458	mld	1.55	0.244	0.08	0.258198889747161	0.36
CG42458	Eip74EF	1.41	0.244	0.08	0.258198889747161	0.36
CG42458	Brf	1.37	0.244	0.08	0.258198889747161	0.36
CG42458	CG14441	1.32	0.244	0.08	0.258198889747161	0.36
CG42458	Hbn_Opa_Slp	1.32	0.244	0.08	0.258198889747161	0.36
CG42458	Opa_Erm	1.31	0.244	0.08	0.258198889747161	0.36
CG42458	Hth	1.21	0.244	0.08	0.258198889747161	0.36
CG42458	rgr	1.18	0.244	0.08	0.258198889747161	0.36
CG42458	CG9705	1.17	0.244	0.08	0.258198889747161	0.36
CG42458	dbr	1.09	0.244	0.08	0.258198889747161	0.36
CG42458	CG13123	1.09	0.244	0.08	0.258198889747161	0.36
CG42458	MBD-R2	1.04	0.244	0.08	0.258198889747161	0.36
CG42458	Ey_Hbn	1	0.244	0.08	0.258198889747161	0.36
CG42458	CR43670	1	0.244	0.08	0.258198889747161	0.36
CG42458	CG1792	0.94	0.244	0.08	0.258198889747161	0.36
CG42458	mod	0.92	0.244	0.08	0.258198889747161	0.36
CG42458	E2f2	0.9	0.244	0.08	0.258198889747161	0.36
CG42458	mamo	0.87	0.244	0.08	0.258198889747161	0.36
CG42458	CG12659	0.87	0.244	0.08	0.258198889747161	0.36
CG42458	TFAM	0.82	0.244	0.08	0.258198889747161	0.36
CG42458	vOptix	0.79	0.244	0.08	0.258198889747161	0.36
CG42458	TfIIFbeta	0.75	0.244	0.08	0.258198889747161	0.36
CG33275	Eip74EF	5.13	0.083	0.21	0.258198889747161	0.11
CG33275	CG14441	4.28	0.083	0.21	0.258198889747161	0.11
CG33275	CG4820	3.65	0.083	0.21	0.258198889747161	0.11
CG33275	rgr	3.15	0.083	0.21	0.258198889747161	0.11
CG33275	ash2	3.08	0.083	0.21	0.258198889747161	0.11
CG33275	Rbsn-5	3.07	0.083	0.21	0.258198889747161	0.11
CG33275	cbt	3.03	0.083	0.21	0.258198889747161	0.11
CG33275	TH1	2.91	0.083	0.21	0.258198889747161	0.11
CG33275	nvy	2.57	0.083	0.21	0.258198889747161	0.11
CG33275	e(y)2	2.43	0.083	0.21	0.258198889747161	0.11
CG33275	Sox14	2.31	0.083	0.21	0.258198889747161	0.11
CG33275	vdDpp.vdOptix	2.14	0.083	0.21	0.258198889747161	0.11
CG33275	Xrp1	2.1	0.083	0.21	0.258198889747161	0.11
CG33275	CG4565	2.04	0.083	0.21	0.258198889747161	0.11
CG33275	Ssl1	1.98	0.083	0.21	0.258198889747161	0.11
CG33275	vDpp.vOptix	1.97	0.083	0.21	0.258198889747161	0.11
CG33275	tef	1.74	0.083	0.21	0.258198889747161	0.11
CG33275	CG6163	1.7	0.083	0.21	0.258198889747161	0.11
CG33275	CG32982	1.66	0.083	0.21	0.258198889747161	0.11
CG33275	CG17829	1.46	0.083	0.21	0.258198889747161	0.11
CG33275	CG8765	1.42	0.083	0.21	0.258198889747161	0.11
CG33275	CG12659	1.34	0.083	0.21	0.258198889747161	0.11
CG33275	mor	1.33	0.083	0.21	0.258198889747161	0.11
CG33275	vdVsx	1.25	0.083	0.21	0.258198889747161	0.11
CG33275	mrn	1.2	0.083	0.21	0.258198889747161	0.11
CG33275	Sce	1.17	0.083	0.21	0.258198889747161	0.11
CG33275	trem	1.01	0.083	0.21	0.258198889747161	0.11
CG33275	dDpp.dOptix	0.99	0.083	0.21	0.258198889747161	0.11
CG33275	mld	0.98	0.083	0.21	0.258198889747161	0.11
CG33275	CG6689	0.96	0.083	0.21	0.258198889747161	0.11
CG32365	CG4820	6.28	0.067	-0.34	0.0666666666666667	0.01
CG32365	CG44247	4.92	0.067	-0.34	0.0666666666666667	0.01
CG32365	ADD1	3.96	0.067	-0.34	0.0666666666666667	0.01
CG32365	CG4565	3.42	0.067	-0.34	0.0666666666666667	0.01
CG32365	Dh44-R2	3.28	0.067	-0.34	0.0666666666666667	0.01
CG32365	Sce	2.87	0.067	-0.34	0.0666666666666667	0.01
CG32365	CG45071	2.73	0.067	-0.34	0.0666666666666667	0.01
CG32365	CG6163	2.23	0.067	-0.34	0.0666666666666667	0.01
CG32365	tio	2.2	0.067	-0.34	0.0666666666666667	0.01
CG32365	CG3847	2.16	0.067	-0.34	0.0666666666666667	0.01
CG32365	hng1	2.08	0.067	-0.34	0.0666666666666667	0.01
CG32365	CG3815	1.99	0.067	-0.34	0.0666666666666667	0.01
CG32365	E2f1	1.96	0.067	-0.34	0.0666666666666667	0.01
CG32365	CG17829	1.88	0.067	-0.34	0.0666666666666667	0.01
CG32365	CG18265	1.69	0.067	-0.34	0.0666666666666667	0.01
CG32365	spt4	1.68	0.067	-0.34	0.0666666666666667	0.01
CG32365	Xrp1	1.66	0.067	-0.34	0.0666666666666667	0.01
CG32365	dbr	1.66	0.067	-0.34	0.0666666666666667	0.01
CG32365	Elp3	1.5	0.067	-0.34	0.0666666666666667	0.01
CG32365	CG11696	1.42	0.067	-0.34	0.0666666666666667	0.01
CG32365	CG32700	1.41	0.067	-0.34	0.0666666666666667	0.01
CG32365	cbt	1.4	0.067	-0.34	0.0666666666666667	0.01
CG32365	Taf5	1.4	0.067	-0.34	0.0666666666666667	0.01
CG32365	vdVsx	1.32	0.067	-0.34	0.0666666666666667	0.01
CG32365	esn	1.25	0.067	-0.34	0.0666666666666667	0.01
CG32365	Cdc5	1.18	0.067	-0.34	0.0666666666666667	0.01
CG32365	CG17361	1.18	0.067	-0.34	0.0666666666666667	0.01
CG32365	CG9705	1.12	0.067	-0.34	0.0666666666666667	0.01
CG32365	CG10654	1.08	0.067	-0.34	0.0666666666666667	0.01
CG32365	Ey_Hbn	1.03	0.067	-0.34	0.0666666666666667	0.01
Srp9	spt4	5.95	0.106	0.46	0.683130051063973	0.88
Srp9	Brf	4.1	0.106	0.46	0.683130051063973	0.88
Srp9	CG3847	3.79	0.106	0.46	0.683130051063973	0.88
Srp9	CG9705	3.78	0.106	0.46	0.683130051063973	0.88
Srp9	CG18265	3.1	0.106	0.46	0.683130051063973	0.88
Srp9	cwo	2.94	0.106	0.46	0.683130051063973	0.88
Srp9	CG6907	2.84	0.106	0.46	0.683130051063973	0.88
Srp9	Rack1	2.71	0.106	0.46	0.683130051063973	0.88
Srp9	CG32700	2.57	0.106	0.46	0.683130051063973	0.88
Srp9	Dh44-R2	2.53	0.106	0.46	0.683130051063973	0.88
Srp9	Hsf	2.37	0.106	0.46	0.683130051063973	0.88
Srp9	CG17806	2.34	0.106	0.46	0.683130051063973	0.88
Srp9	Elp3	2.23	0.106	0.46	0.683130051063973	0.88
Srp9	MED18	2.07	0.106	0.46	0.683130051063973	0.88
Srp9	phol	2.05	0.106	0.46	0.683130051063973	0.88
Srp9	CG8578	1.94	0.106	0.46	0.683130051063973	0.88
Srp9	CG13123	1.81	0.106	0.46	0.683130051063973	0.88
Srp9	hpo	1.72	0.106	0.46	0.683130051063973	0.88
Srp9	Su(z)12	1.7	0.106	0.46	0.683130051063973	0.88
Srp9	Lmpt	1.6	0.106	0.46	0.683130051063973	0.88
Srp9	CG4676	1.57	0.106	0.46	0.683130051063973	0.88
Srp9	CG9948	1.56	0.106	0.46	0.683130051063973	0.88
Srp9	CG10209	1.44	0.106	0.46	0.683130051063973	0.88
Srp9	dOptix.dVsx	1.37	0.106	0.46	0.683130051063973	0.88
Srp9	rgr	1.35	0.106	0.46	0.683130051063973	0.88
Srp9	CG12391	1.18	0.106	0.46	0.683130051063973	0.88
Srp9	vdVsx	1.16	0.106	0.46	0.683130051063973	0.88
Srp9	ADD1	1.13	0.106	0.46	0.683130051063973	0.88
Srp9	ecd	1.12	0.106	0.46	0.683130051063973	0.88
Srp9	E2f2	1.11	0.106	0.46	0.683130051063973	0.88
CG8038	CG12299	6.69	0.06	-0.36	-0.0666666666666667	0.89
CG8038	Crc	5.67	0.06	-0.36	-0.0666666666666667	0.89
CG8038	Mef2	5.65	0.06	-0.36	-0.0666666666666667	0.89
CG8038	GATAd	5.61	0.06	-0.36	-0.0666666666666667	0.89
CG8038	CG17806	5.29	0.06	-0.36	-0.0666666666666667	0.89
CG8038	CG8216	4.73	0.06	-0.36	-0.0666666666666667	0.89
CG8038	Side	4.18	0.06	-0.36	-0.0666666666666667	0.89
CG8038	Eip93F	4.03	0.06	-0.36	-0.0666666666666667	0.89
CG8038	CG9705	3.89	0.06	-0.36	-0.0666666666666667	0.89
CG8038	fd68A	3.58	0.06	-0.36	-0.0666666666666667	0.89
CG8038	CG3815	3.46	0.06	-0.36	-0.0666666666666667	0.89
CG8038	ppl	3.39	0.06	-0.36	-0.0666666666666667	0.89
CG8038	dbr	3.21	0.06	-0.36	-0.0666666666666667	0.89
CG8038	TH1	3.2	0.06	-0.36	-0.0666666666666667	0.89
CG8038	Notch	2.94	0.06	-0.36	-0.0666666666666667	0.89
CG8038	Trf	2.82	0.06	-0.36	-0.0666666666666667	0.89
CG8038	MED4	2.68	0.06	-0.36	-0.0666666666666667	0.89
CG8038	Eip74EF	2.64	0.06	-0.36	-0.0666666666666667	0.89
CG8038	CG15073	2.48	0.06	-0.36	-0.0666666666666667	0.89
CG8038	Sap30	2.38	0.06	-0.36	-0.0666666666666667	0.89
CG8038	Hth	2.36	0.06	-0.36	-0.0666666666666667	0.89
CG8038	CG2889	2.31	0.06	-0.36	-0.0666666666666667	0.89
CG8038	CG17829	2.3	0.06	-0.36	-0.0666666666666667	0.89
CG8038	CrebA	2.18	0.06	-0.36	-0.0666666666666667	0.89
CG8038	CG6813	2.18	0.06	-0.36	-0.0666666666666667	0.89
CG8038	CG8578	2.06	0.06	-0.36	-0.0666666666666667	0.89
CG8038	hpo	2.05	0.06	-0.36	-0.0666666666666667	0.89
CG8038	Sce	1.96	0.06	-0.36	-0.0666666666666667	0.89
CG8038	CG12391	1.93	0.06	-0.36	-0.0666666666666667	0.89
CG8038	CtBP	1.89	0.06	-0.36	-0.0666666666666667	0.89
Nmt	NELF-B	8.56	0.055	0.3	0.53748384988657	0.7
Nmt	CG9948	5.14	0.055	0.3	0.53748384988657	0.7
Nmt	Hr39	4.45	0.055	0.3	0.53748384988657	0.7
Nmt	tef	4.36	0.055	0.3	0.53748384988657	0.7
Nmt	CG11414	4.27	0.055	0.3	0.53748384988657	0.7
Nmt	Dnz1	4.19	0.055	0.3	0.53748384988657	0.7
Nmt	bon	4.12	0.055	0.3	0.53748384988657	0.7
Nmt	HP1b	3.39	0.055	0.3	0.53748384988657	0.7
Nmt	spt4	3.26	0.055	0.3	0.53748384988657	0.7
Nmt	Trf	3.14	0.055	0.3	0.53748384988657	0.7
Nmt	CG4676	2.92	0.055	0.3	0.53748384988657	0.7
Nmt	Atf-2	2.65	0.055	0.3	0.53748384988657	0.7
Nmt	CrebA	2.34	0.055	0.3	0.53748384988657	0.7
Nmt	CG1792	2.33	0.055	0.3	0.53748384988657	0.7
Nmt	CG13894	2.32	0.055	0.3	0.53748384988657	0.7
Nmt	tara	2.3	0.055	0.3	0.53748384988657	0.7
Nmt	CG9705	2.2	0.055	0.3	0.53748384988657	0.7
Nmt	dbr	2.16	0.055	0.3	0.53748384988657	0.7
Nmt	ash2	2.15	0.055	0.3	0.53748384988657	0.7
Nmt	CG18265	2.13	0.055	0.3	0.53748384988657	0.7
Nmt	CG6813	2.1	0.055	0.3	0.53748384988657	0.7
Nmt	CG11317	1.96	0.055	0.3	0.53748384988657	0.7
Nmt	Hakai	1.96	0.055	0.3	0.53748384988657	0.7
Nmt	MED18	1.92	0.055	0.3	0.53748384988657	0.7
Nmt	dDpp.dOptix	1.79	0.055	0.3	0.53748384988657	0.7
Nmt	CG10654	1.77	0.055	0.3	0.53748384988657	0.7
Nmt	ADD1	1.63	0.055	0.3	0.53748384988657	0.7
Nmt	mod	1.61	0.055	0.3	0.53748384988657	0.7
Nmt	Taf5	1.61	0.055	0.3	0.53748384988657	0.7
Nmt	Rack1	1.61	0.055	0.3	0.53748384988657	0.7
CG7979	Crc	11.02	0.06	0.78	1	0.49
CG7979	E2f2	6.25	0.06	0.78	1	0.49
CG7979	fd68A	5.75	0.06	0.78	1	0.49
CG7979	CG4820	4.96	0.06	0.78	1	0.49
CG7979	trem	4.81	0.06	0.78	1	0.49
CG7979	ppl	4.44	0.06	0.78	1	0.49
CG7979	mod	4.16	0.06	0.78	1	0.49
CG7979	CG10654	3.43	0.06	0.78	1	0.49
CG7979	HP1b	3.1	0.06	0.78	1	0.49
CG7979	CG8216	2.98	0.06	0.78	1	0.49
CG7979	pzg	2.91	0.06	0.78	1	0.49
CG7979	Su(z)12	2.86	0.06	0.78	1	0.49
CG7979	Chrac-14	2.5	0.06	0.78	1	0.49
CG7979	Xbp1	2.42	0.06	0.78	1	0.49
CG7979	Trf	2.42	0.06	0.78	1	0.49
CG7979	Eip74EF	2.41	0.06	0.78	1	0.49
CG7979	CG10209	2.4	0.06	0.78	1	0.49
CG7979	Hr39	2.34	0.06	0.78	1	0.49
CG7979	CG11723	2.34	0.06	0.78	1	0.49
CG7979	CG12659	2.25	0.06	0.78	1	0.49
CG7979	cbt	2.21	0.06	0.78	1	0.49
CG7979	CG11696	2.13	0.06	0.78	1	0.49
CG7979	Brf	2.06	0.06	0.78	1	0.49
CG7979	ssp	1.97	0.06	0.78	1	0.49
CG7979	Bx	1.78	0.06	0.78	1	0.49
CG7979	CG6254	1.76	0.06	0.78	1	0.49
CG7979	CG15073	1.71	0.06	0.78	1	0.49
CG7979	Eip93F	1.56	0.06	0.78	1	0.49
CG7979	Atf-2	1.56	0.06	0.78	1	0.49
CG7979	CG11414	1.53	0.06	0.78	1	0.49
CG32364	GATAd	8.5	0.101	0.28	0.53748384988657	0.72
CG32364	CG9705	4.77	0.101	0.28	0.53748384988657	0.72
CG32364	CG7368	4.75	0.101	0.28	0.53748384988657	0.72
CG32364	CG11723	4.1	0.101	0.28	0.53748384988657	0.72
CG32364	ash2	2.98	0.101	0.28	0.53748384988657	0.72
CG32364	ppl	2.98	0.101	0.28	0.53748384988657	0.72
CG32364	CG9215	2.33	0.101	0.28	0.53748384988657	0.72
CG32364	CG17361	2.24	0.101	0.28	0.53748384988657	0.72
CG32364	CG12659	2.16	0.101	0.28	0.53748384988657	0.72
CG32364	Dad	2.13	0.101	0.28	0.53748384988657	0.72
CG32364	TH1	2.01	0.101	0.28	0.53748384988657	0.72
CG32364	Octbeta2R	2	0.101	0.28	0.53748384988657	0.72
CG32364	Eip93F	1.89	0.101	0.28	0.53748384988657	0.72
CG32364	Su(var)2-HP2	1.89	0.101	0.28	0.53748384988657	0.72
CG32364	Sap30	1.87	0.101	0.28	0.53748384988657	0.72
CG32364	cwo	1.84	0.101	0.28	0.53748384988657	0.72
CG32364	Hth_Opa	1.83	0.101	0.28	0.53748384988657	0.72
CG32364	row	1.79	0.101	0.28	0.53748384988657	0.72
CG32364	pzg	1.79	0.101	0.28	0.53748384988657	0.72
CG32364	NELF-B	1.78	0.101	0.28	0.53748384988657	0.72
CG32364	CG8216	1.75	0.101	0.28	0.53748384988657	0.72
CG32364	tara	1.75	0.101	0.28	0.53748384988657	0.72
CG32364	Rack1	1.63	0.101	0.28	0.53748384988657	0.72
CG32364	mod	1.57	0.101	0.28	0.53748384988657	0.72
CG32364	CG14441	1.42	0.101	0.28	0.53748384988657	0.72
CG32364	grp	1.41	0.101	0.28	0.53748384988657	0.72
CG32364	Dnz1	1.4	0.101	0.28	0.53748384988657	0.72
CG32364	vOptix.vVsx	1.38	0.101	0.28	0.53748384988657	0.72
CG32364	TFAM	1.34	0.101	0.28	0.53748384988657	0.72
CG32364	zf30C	1.33	0.101	0.28	0.53748384988657	0.72
Dscam4	CG8578	7.33	0.326	-0.1	0.277350098112615	0.17
Dscam4	CG10654	6.63	0.326	-0.1	0.277350098112615	0.17
Dscam4	HmgD	4.26	0.326	-0.1	0.277350098112615	0.17
Dscam4	l(3)mbt	3.42	0.326	-0.1	0.277350098112615	0.17
Dscam4	CG17829	3.34	0.326	-0.1	0.277350098112615	0.17
Dscam4	mld	3.32	0.326	-0.1	0.277350098112615	0.17
Dscam4	Hsf	3.27	0.326	-0.1	0.277350098112615	0.17
Dscam4	mamo	3.2	0.326	-0.1	0.277350098112615	0.17
Dscam4	whole_OPC	2.49	0.326	-0.1	0.277350098112615	0.17
Dscam4	Octbeta2R	2.37	0.326	-0.1	0.277350098112615	0.17
Dscam4	Crc	2.12	0.326	-0.1	0.277350098112615	0.17
Dscam4	NELF-B	1.95	0.326	-0.1	0.277350098112615	0.17
Dscam4	CG17568	1.95	0.326	-0.1	0.277350098112615	0.17
Dscam4	ph-p	1.88	0.326	-0.1	0.277350098112615	0.17
Dscam4	Side	1.8	0.326	-0.1	0.277350098112615	0.17
Dscam4	TfIIFbeta	1.75	0.326	-0.1	0.277350098112615	0.17
Dscam4	tio	1.73	0.326	-0.1	0.277350098112615	0.17
Dscam4	MBD-R2	1.69	0.326	-0.1	0.277350098112615	0.17
Dscam4	Bap55	1.65	0.326	-0.1	0.277350098112615	0.17
Dscam4	CG11414	1.63	0.326	-0.1	0.277350098112615	0.17
Dscam4	ppl	1.62	0.326	-0.1	0.277350098112615	0.17
Dscam4	tef	1.58	0.326	-0.1	0.277350098112615	0.17
Dscam4	Dnz1	1.52	0.326	-0.1	0.277350098112615	0.17
Dscam4	cbt	1.49	0.326	-0.1	0.277350098112615	0.17
Dscam4	Rack1	1.4	0.326	-0.1	0.277350098112615	0.17
Dscam4	CG3163	1.35	0.326	-0.1	0.277350098112615	0.17
Dscam4	CG9948	1.35	0.326	-0.1	0.277350098112615	0.17
Dscam4	Hth_Opa	1.33	0.326	-0.1	0.277350098112615	0.17
Dscam4	ktub	1.3	0.326	-0.1	0.277350098112615	0.17
Dscam4	Xrp1	1.26	0.326	-0.1	0.277350098112615	0.17
CG13671	trem	7.61	0.099	0.38	0.323875137815648	0.29
CG13671	CG4565	4.96	0.099	0.38	0.323875137815648	0.29
CG13671	E2f1	3.99	0.099	0.38	0.323875137815648	0.29
CG13671	CG4676	3.84	0.099	0.38	0.323875137815648	0.29
CG13671	CG14711	3.82	0.099	0.38	0.323875137815648	0.29
CG13671	Chrac-14	3.75	0.099	0.38	0.323875137815648	0.29
CG13671	TH1	3.56	0.099	0.38	0.323875137815648	0.29
CG13671	ppl	3.49	0.099	0.38	0.323875137815648	0.29
CG13671	CG6907	3.09	0.099	0.38	0.323875137815648	0.29
CG13671	Taf5	2.85	0.099	0.38	0.323875137815648	0.29
CG13671	Ssl1	2.62	0.099	0.38	0.323875137815648	0.29
CG13671	CG2889	2.61	0.099	0.38	0.323875137815648	0.29
CG13671	spt4	2.45	0.099	0.38	0.323875137815648	0.29
CG13671	cwo	2.45	0.099	0.38	0.323875137815648	0.29
CG13671	Hbn_Opa_Slp	2.41	0.099	0.38	0.323875137815648	0.29
CG13671	Mef2	2.27	0.099	0.38	0.323875137815648	0.29
CG13671	mamo	2.05	0.099	0.38	0.323875137815648	0.29
CG13671	CG11414	1.92	0.099	0.38	0.323875137815648	0.29
CG13671	CG6683	1.92	0.099	0.38	0.323875137815648	0.29
CG13671	CG12659	1.89	0.099	0.38	0.323875137815648	0.29
CG13671	Xbp1	1.85	0.099	0.38	0.323875137815648	0.29
CG13671	CG30403	1.84	0.099	0.38	0.323875137815648	0.29
CG13671	Hsf	1.82	0.099	0.38	0.323875137815648	0.29
CG13671	Crc	1.78	0.099	0.38	0.323875137815648	0.29
CG13671	Hr39	1.55	0.099	0.38	0.323875137815648	0.29
CG13671	CG3838	1.51	0.099	0.38	0.323875137815648	0.29
CG13671	esn	1.48	0.099	0.38	0.323875137815648	0.29
CG13671	CG4820	1.39	0.099	0.38	0.323875137815648	0.29
CG13671	vdVsx	1.33	0.099	0.38	0.323875137815648	0.29
CG13671	ssp	1.21	0.099	0.38	0.323875137815648	0.29
CG7120	nvy	9.94	0.2	0.47	0.683130051063973	0.57
CG7120	TfIIFbeta	6.35	0.2	0.47	0.683130051063973	0.57
CG7120	CG6683	5.15	0.2	0.47	0.683130051063973	0.57
CG7120	Trf	3.88	0.2	0.47	0.683130051063973	0.57
CG7120	tef	3.67	0.2	0.47	0.683130051063973	0.57
CG7120	ssp	3.41	0.2	0.47	0.683130051063973	0.57
CG7120	bon	3.2	0.2	0.47	0.683130051063973	0.57
CG7120	grp	2.7	0.2	0.47	0.683130051063973	0.57
CG7120	CtBP	2.43	0.2	0.47	0.683130051063973	0.57
CG7120	Eip93F	2.25	0.2	0.47	0.683130051063973	0.57
CG7120	Side	2.24	0.2	0.47	0.683130051063973	0.57
CG7120	kin17	2.24	0.2	0.47	0.683130051063973	0.57
CG7120	Bx	2.16	0.2	0.47	0.683130051063973	0.57
CG7120	CG3815	2.12	0.2	0.47	0.683130051063973	0.57
CG7120	MED17	2.1	0.2	0.47	0.683130051063973	0.57
CG7120	Sry-delta	2	0.2	0.47	0.683130051063973	0.57
CG7120	hpo	1.98	0.2	0.47	0.683130051063973	0.57
CG7120	CG3065	1.94	0.2	0.47	0.683130051063973	0.57
CG7120	pzg	1.9	0.2	0.47	0.683130051063973	0.57
CG7120	GATAd	1.82	0.2	0.47	0.683130051063973	0.57
CG7120	spt4	1.8	0.2	0.47	0.683130051063973	0.57
CG7120	Rbf	1.8	0.2	0.47	0.683130051063973	0.57
CG7120	CG18265	1.69	0.2	0.47	0.683130051063973	0.57
CG7120	CG10209	1.61	0.2	0.47	0.683130051063973	0.57
CG7120	CG6689	1.6	0.2	0.47	0.683130051063973	0.57
CG7120	Slp_D	1.49	0.2	0.47	0.683130051063973	0.57
CG7120	Sce	1.47	0.2	0.47	0.683130051063973	0.57
CG7120	jing	1.41	0.2	0.47	0.683130051063973	0.57
CG7120	CG2889	1.36	0.2	0.47	0.683130051063973	0.57
CG7120	Rbsn-5	1.36	0.2	0.47	0.683130051063973	0.57
Exo70	CG7368	7.02	0.072	0.4	0.683130051063973	0.91
Exo70	CR43670	4.96	0.072	0.4	0.683130051063973	0.91
Exo70	fd68A	4.54	0.072	0.4	0.683130051063973	0.91
Exo70	MED4	3.93	0.072	0.4	0.683130051063973	0.91
Exo70	Kdm2	3.79	0.072	0.4	0.683130051063973	0.91
Exo70	CG17361	3.27	0.072	0.4	0.683130051063973	0.91
Exo70	MBD-R2	3.17	0.072	0.4	0.683130051063973	0.91
Exo70	Dad	2.85	0.072	0.4	0.683130051063973	0.91
Exo70	Rbsn-5	2.75	0.072	0.4	0.683130051063973	0.91
Exo70	CG3847	2.4	0.072	0.4	0.683130051063973	0.91
Exo70	Trf	2.27	0.072	0.4	0.683130051063973	0.91
Exo70	Opbp	2.21	0.072	0.4	0.683130051063973	0.91
Exo70	jing	2.18	0.072	0.4	0.683130051063973	0.91
Exo70	phol	2.15	0.072	0.4	0.683130051063973	0.91
Exo70	CG6907	2.06	0.072	0.4	0.683130051063973	0.91
Exo70	CG4820	2.05	0.072	0.4	0.683130051063973	0.91
Exo70	CG10959	1.9	0.072	0.4	0.683130051063973	0.91
Exo70	Bap55	1.73	0.072	0.4	0.683130051063973	0.91
Exo70	CG44247	1.67	0.072	0.4	0.683130051063973	0.91
Exo70	CG45071	1.5	0.072	0.4	0.683130051063973	0.91
Exo70	CG9948	1.48	0.072	0.4	0.683130051063973	0.91
Exo70	Octbeta2R	1.36	0.072	0.4	0.683130051063973	0.91
Exo70	GATAd	1.28	0.072	0.4	0.683130051063973	0.91
Exo70	CG17568	1.22	0.072	0.4	0.683130051063973	0.91
Exo70	Hr39	1.2	0.072	0.4	0.683130051063973	0.91
Exo70	trem	1.14	0.072	0.4	0.683130051063973	0.91
Exo70	CG3163	1.14	0.072	0.4	0.683130051063973	0.91
Exo70	vdVsx	1.06	0.072	0.4	0.683130051063973	0.91
Exo70	cwo	1.03	0.072	0.4	0.683130051063973	0.91
Exo70	vDpp	1	0.072	0.4	0.683130051063973	0.91
CG6683	E2f2	5.11	0.048	0.57	0.786795792469443	0.67
CG6683	CG3838	5.09	0.048	0.57	0.786795792469443	0.67
CG6683	spt4	4.21	0.048	0.57	0.786795792469443	0.67
CG6683	vdVsx	3.89	0.048	0.57	0.786795792469443	0.67
CG6683	Opbp	3.3	0.048	0.57	0.786795792469443	0.67
CG6683	Cdc5	3.12	0.048	0.57	0.786795792469443	0.67
CG6683	CG32982	2.58	0.048	0.57	0.786795792469443	0.67
CG6683	hpo	2.38	0.048	0.57	0.786795792469443	0.67
CG6683	Hbn_Opa_Slp	2.11	0.048	0.57	0.786795792469443	0.67
CG6683	CG8765	2.07	0.048	0.57	0.786795792469443	0.67
CG6683	Elp3	1.89	0.048	0.57	0.786795792469443	0.67
CG6683	Bap55	1.73	0.048	0.57	0.786795792469443	0.67
CG6683	mod	1.7	0.048	0.57	0.786795792469443	0.67
CG6683	RpII33	1.7	0.048	0.57	0.786795792469443	0.67
CG6683	CG18265	1.66	0.048	0.57	0.786795792469443	0.67
CG6683	CG6813	1.65	0.048	0.57	0.786795792469443	0.67
CG6683	rgr	1.56	0.048	0.57	0.786795792469443	0.67
CG6683	Rbf	1.56	0.048	0.57	0.786795792469443	0.67
CG6683	Hsf	1.5	0.048	0.57	0.786795792469443	0.67
CG6683	TFAM	1.4	0.048	0.57	0.786795792469443	0.67
CG6683	CG6163	1.37	0.048	0.57	0.786795792469443	0.67
CG6683	CG8950	1.27	0.048	0.57	0.786795792469443	0.67
CG6683	CkIIalpha-i1	1.2	0.048	0.57	0.786795792469443	0.67
CG6683	CG11414	1.19	0.048	0.57	0.786795792469443	0.67
CG6683	Bx	1.19	0.048	0.57	0.786795792469443	0.67
CG6683	Sce	1.14	0.048	0.57	0.786795792469443	0.67
CG6683	tara	1.12	0.048	0.57	0.786795792469443	0.67
CG6683	CG12299	1.1	0.048	0.57	0.786795792469443	0.67
CG6683	CG6654	1.1	0.048	0.57	0.786795792469443	0.67
CG6683	vdDpp.vdOptix	1	0.048	0.57	0.786795792469443	0.67
GstO1	jing	7.04	0.026	-0.06	0.29277002188456	0.24
GstO1	mod	6.06	0.026	-0.06	0.29277002188456	0.24
GstO1	dalao	5.91	0.026	-0.06	0.29277002188456	0.24
GstO1	Sap30	5.01	0.026	-0.06	0.29277002188456	0.24
GstO1	Crc	4.97	0.026	-0.06	0.29277002188456	0.24
GstO1	CG32700	3.87	0.026	-0.06	0.29277002188456	0.24
GstO1	spt4	3.34	0.026	-0.06	0.29277002188456	0.24
GstO1	CG12659	3.04	0.026	-0.06	0.29277002188456	0.24
GstO1	CG45071	2.99	0.026	-0.06	0.29277002188456	0.24
GstO1	CG7368	2.69	0.026	-0.06	0.29277002188456	0.24
GstO1	CG10209	2.62	0.026	-0.06	0.29277002188456	0.24
GstO1	Dad	2.53	0.026	-0.06	0.29277002188456	0.24
GstO1	CG11317	2.19	0.026	-0.06	0.29277002188456	0.24
GstO1	CG4820	2.12	0.026	-0.06	0.29277002188456	0.24
GstO1	CG9215	2.11	0.026	-0.06	0.29277002188456	0.24
GstO1	Trf	2.03	0.026	-0.06	0.29277002188456	0.24
GstO1	Side	1.87	0.026	-0.06	0.29277002188456	0.24
GstO1	CG8924	1.81	0.026	-0.06	0.29277002188456	0.24
GstO1	Chrac-14	1.77	0.026	-0.06	0.29277002188456	0.24
GstO1	Rbf	1.68	0.026	-0.06	0.29277002188456	0.24
GstO1	Mes4	1.55	0.026	-0.06	0.29277002188456	0.24
GstO1	Hr39	1.45	0.026	-0.06	0.29277002188456	0.24
GstO1	GATAd	1.43	0.026	-0.06	0.29277002188456	0.24
GstO1	Ey_Hbn	1.39	0.026	-0.06	0.29277002188456	0.24
GstO1	CG9948	1.32	0.026	-0.06	0.29277002188456	0.24
GstO1	NFAT	1.32	0.026	-0.06	0.29277002188456	0.24
GstO1	dDpp	1.31	0.026	-0.06	0.29277002188456	0.24
GstO1	hpo	1.3	0.026	-0.06	0.29277002188456	0.24
GstO1	Xrp1	1.3	0.026	-0.06	0.29277002188456	0.24
GstO1	whole_OPC	1.25	0.026	-0.06	0.29277002188456	0.24
ergic53	Opbp	3.62	0.061	0.5	1	0.76
ergic53	GATAd	3.03	0.061	0.5	1	0.76
ergic53	CG11723	2.8	0.061	0.5	1	0.76
ergic53	CG42748	2.67	0.061	0.5	1	0.76
ergic53	Mef2	2.53	0.061	0.5	1	0.76
ergic53	Crc	2.52	0.061	0.5	1	0.76
ergic53	Rbf	2.49	0.061	0.5	1	0.76
ergic53	CG10654	2.08	0.061	0.5	1	0.76
ergic53	CG8765	2.05	0.061	0.5	1	0.76
ergic53	Mes4	1.98	0.061	0.5	1	0.76
ergic53	phol	1.95	0.061	0.5	1	0.76
ergic53	CG8216	1.86	0.061	0.5	1	0.76
ergic53	Dh44-R2	1.8	0.061	0.5	1	0.76
ergic53	ecd	1.78	0.061	0.5	1	0.76
ergic53	CG3838	1.75	0.061	0.5	1	0.76
ergic53	TFAM	1.56	0.061	0.5	1	0.76
ergic53	vdVsx	1.54	0.061	0.5	1	0.76
ergic53	CG9948	1.54	0.061	0.5	1	0.76
ergic53	CG1792	1.53	0.061	0.5	1	0.76
ergic53	Trf	1.5	0.061	0.5	1	0.76
ergic53	MED17	1.5	0.061	0.5	1	0.76
ergic53	CG2889	1.49	0.061	0.5	1	0.76
ergic53	row	1.47	0.061	0.5	1	0.76
ergic53	Kdm2	1.42	0.061	0.5	1	0.76
ergic53	CG3815	1.38	0.061	0.5	1	0.76
ergic53	Hakai	1.36	0.061	0.5	1	0.76
ergic53	CG3065	1.36	0.061	0.5	1	0.76
ergic53	mrn	1.35	0.061	0.5	1	0.76
ergic53	Rbsn-5	1.32	0.061	0.5	1	0.76
ergic53	kin17	1.27	0.061	0.5	1	0.76
rhea	mld	7.81	0.055	0.46	0.447213595499958	0.56
rhea	CG4565	7.56	0.055	0.46	0.447213595499958	0.56
rhea	CG6683	6.39	0.055	0.46	0.447213595499958	0.56
rhea	fd68A	5.19	0.055	0.46	0.447213595499958	0.56
rhea	TFAM	3.83	0.055	0.46	0.447213595499958	0.56
rhea	CG11414	3.29	0.055	0.46	0.447213595499958	0.56
rhea	mor	3.12	0.055	0.46	0.447213595499958	0.56
rhea	E2f2	2.7	0.055	0.46	0.447213595499958	0.56
rhea	ppl	2.48	0.055	0.46	0.447213595499958	0.56
rhea	hpo	2.46	0.055	0.46	0.447213595499958	0.56
rhea	CG8216	2.37	0.055	0.46	0.447213595499958	0.56
rhea	CtBP	2.35	0.055	0.46	0.447213595499958	0.56
rhea	Octbeta2R	2.3	0.055	0.46	0.447213595499958	0.56
rhea	CG11723	2.09	0.055	0.46	0.447213595499958	0.56
rhea	CG17806	1.94	0.055	0.46	0.447213595499958	0.56
rhea	row	1.94	0.055	0.46	0.447213595499958	0.56
rhea	mod	1.85	0.055	0.46	0.447213595499958	0.56
rhea	Trf	1.83	0.055	0.46	0.447213595499958	0.56
rhea	dDpp.dOptix	1.8	0.055	0.46	0.447213595499958	0.56
rhea	grp	1.65	0.055	0.46	0.447213595499958	0.56
rhea	Rack1	1.65	0.055	0.46	0.447213595499958	0.56
rhea	kin17	1.64	0.055	0.46	0.447213595499958	0.56
rhea	rgr	1.53	0.055	0.46	0.447213595499958	0.56
rhea	CG32700	1.48	0.055	0.46	0.447213595499958	0.56
rhea	Lmpt	1.44	0.055	0.46	0.447213595499958	0.56
rhea	CG12659	1.41	0.055	0.46	0.447213595499958	0.56
rhea	MED17	1.36	0.055	0.46	0.447213595499958	0.56
rhea	CG3847	1.35	0.055	0.46	0.447213595499958	0.56
rhea	dimm	1.33	0.055	0.46	0.447213595499958	0.56
rhea	Hth_Opa	1.3	0.055	0.46	0.447213595499958	0.56
CG43078	Dnz1	4.11	0.428	0.39	0.683130051063973	0.84
CG43078	CG10959	3.93	0.428	0.39	0.683130051063973	0.84
CG43078	CG10654	3.88	0.428	0.39	0.683130051063973	0.84
CG43078	Eip93F	3.52	0.428	0.39	0.683130051063973	0.84
CG43078	CG11414	3.4	0.428	0.39	0.683130051063973	0.84
CG43078	Rack1	3.08	0.428	0.39	0.683130051063973	0.84
CG43078	grp	3.07	0.428	0.39	0.683130051063973	0.84
CG43078	CG4820	2.87	0.428	0.39	0.683130051063973	0.84
CG43078	MED4	2.78	0.428	0.39	0.683130051063973	0.84
CG43078	Xbp1	2.75	0.428	0.39	0.683130051063973	0.84
CG43078	CG8216	2.7	0.428	0.39	0.683130051063973	0.84
CG43078	CG1792	2.29	0.428	0.39	0.683130051063973	0.84
CG43078	vDpp.vOptix	2.29	0.428	0.39	0.683130051063973	0.84
CG43078	Su(z)12	2.24	0.428	0.39	0.683130051063973	0.84
CG43078	MED17	2.24	0.428	0.39	0.683130051063973	0.84
CG43078	CG17568	2.19	0.428	0.39	0.683130051063973	0.84
CG43078	Bx	2.17	0.428	0.39	0.683130051063973	0.84
CG43078	CG8924	2.03	0.428	0.39	0.683130051063973	0.84
CG43078	MED28	2.03	0.428	0.39	0.683130051063973	0.84
CG43078	mor	1.94	0.428	0.39	0.683130051063973	0.84
CG43078	Sce	1.82	0.428	0.39	0.683130051063973	0.84
CG43078	E2f1	1.74	0.428	0.39	0.683130051063973	0.84
CG43078	esn	1.66	0.428	0.39	0.683130051063973	0.84
CG43078	mamo	1.66	0.428	0.39	0.683130051063973	0.84
CG43078	ktub	1.53	0.428	0.39	0.683130051063973	0.84
CG43078	Mef2	1.48	0.428	0.39	0.683130051063973	0.84
CG43078	nvy	1.38	0.428	0.39	0.683130051063973	0.84
CG43078	CG14441	1.37	0.428	0.39	0.683130051063973	0.84
CG43078	CG45071	1.25	0.428	0.39	0.683130051063973	0.84
CG43078	e(y)2	1.22	0.428	0.39	0.683130051063973	0.84
CG6282	CG8765	9.3	0.156	0.26	0.447213595499958	0.15
CG6282	whole_OPC	8.19	0.156	0.26	0.447213595499958	0.15
CG6282	Sry-delta	5.51	0.156	0.26	0.447213595499958	0.15
CG6282	CG7368	5.43	0.156	0.26	0.447213595499958	0.15
CG6282	Dad	4.63	0.156	0.26	0.447213595499958	0.15
CG6282	CG14441	4.4	0.156	0.26	0.447213595499958	0.15
CG6282	Rpd3	4.28	0.156	0.26	0.447213595499958	0.15
CG6282	GATAd	3.18	0.156	0.26	0.447213595499958	0.15
CG6282	CG1792	3.06	0.156	0.26	0.447213595499958	0.15
CG6282	CG9705	2.98	0.156	0.26	0.447213595499958	0.15
CG6282	vdOptix.vdVsx	2.79	0.156	0.26	0.447213595499958	0.15
CG6282	Lmpt	2.7	0.156	0.26	0.447213595499958	0.15
CG6282	CG10209	2.47	0.156	0.26	0.447213595499958	0.15
CG6282	CG42748	2.46	0.156	0.26	0.447213595499958	0.15
CG6282	CG6689	2.43	0.156	0.26	0.447213595499958	0.15
CG6282	Ssl1	2.34	0.156	0.26	0.447213595499958	0.15
CG6282	CG8216	2.17	0.156	0.26	0.447213595499958	0.15
CG6282	Bap55	2.15	0.156	0.26	0.447213595499958	0.15
CG6282	CG10654	2.07	0.156	0.26	0.447213595499958	0.15
CG6282	tara	2.02	0.156	0.26	0.447213595499958	0.15
CG6282	Elp3	1.99	0.156	0.26	0.447213595499958	0.15
CG6282	Xrp1	1.97	0.156	0.26	0.447213595499958	0.15
CG6282	ecd	1.86	0.156	0.26	0.447213595499958	0.15
CG6282	CG3163	1.81	0.156	0.26	0.447213595499958	0.15
CG6282	Xbp1	1.76	0.156	0.26	0.447213595499958	0.15
CG6282	CG10959	1.7	0.156	0.26	0.447213595499958	0.15
CG6282	ppl	1.63	0.156	0.26	0.447213595499958	0.15
CG6282	vOptix	1.61	0.156	0.26	0.447213595499958	0.15
CG6282	vdDpp.vdOptix	1.61	0.156	0.26	0.447213595499958	0.15
CG6282	hng1	1.61	0.156	0.26	0.447213595499958	0.15
GAPsec	CG3163	7.47	0.039	0.84	0.683130051063973	0.81
GAPsec	CG2889	4.64	0.039	0.84	0.683130051063973	0.81
GAPsec	tara	4.63	0.039	0.84	0.683130051063973	0.81
GAPsec	Dnz1	4.34	0.039	0.84	0.683130051063973	0.81
GAPsec	CG3815	4.3	0.039	0.84	0.683130051063973	0.81
GAPsec	CG3065	4.24	0.039	0.84	0.683130051063973	0.81
GAPsec	Trf	4.16	0.039	0.84	0.683130051063973	0.81
GAPsec	MED17	3.16	0.039	0.84	0.683130051063973	0.81
GAPsec	Hth	2.79	0.039	0.84	0.683130051063973	0.81
GAPsec	fd68A	2.69	0.039	0.84	0.683130051063973	0.81
GAPsec	hng1	2.48	0.039	0.84	0.683130051063973	0.81
GAPsec	CR43670	2.47	0.039	0.84	0.683130051063973	0.81
GAPsec	HP1b	2.32	0.039	0.84	0.683130051063973	0.81
GAPsec	e(y)2	2.09	0.039	0.84	0.683130051063973	0.81
GAPsec	E2f2	2.07	0.039	0.84	0.683130051063973	0.81
GAPsec	TfIIFbeta	2.06	0.039	0.84	0.683130051063973	0.81
GAPsec	ph-p	1.97	0.039	0.84	0.683130051063973	0.81
GAPsec	CG4820	1.93	0.039	0.84	0.683130051063973	0.81
GAPsec	mor	1.93	0.039	0.84	0.683130051063973	0.81
GAPsec	MED28	1.78	0.039	0.84	0.683130051063973	0.81
GAPsec	Crc	1.72	0.039	0.84	0.683130051063973	0.81
GAPsec	kin17	1.67	0.039	0.84	0.683130051063973	0.81
GAPsec	CG6907	1.6	0.039	0.84	0.683130051063973	0.81
GAPsec	MED4	1.53	0.039	0.84	0.683130051063973	0.81
GAPsec	CG8950	1.53	0.039	0.84	0.683130051063973	0.81
GAPsec	MED18	1.48	0.039	0.84	0.683130051063973	0.81
GAPsec	Su(z)12	1.44	0.039	0.84	0.683130051063973	0.81
GAPsec	Bx	1.36	0.039	0.84	0.683130051063973	0.81
GAPsec	Sox14	1.3	0.039	0.84	0.683130051063973	0.81
GAPsec	CG8578	1.3	0.039	0.84	0.683130051063973	0.81
pix	CG9215	17.02	0.136	0.4	0.683130051063973	0.62
pix	Su(z)12	7.21	0.136	0.4	0.683130051063973	0.62
pix	CG45071	5.49	0.136	0.4	0.683130051063973	0.62
pix	Kdm2	4.98	0.136	0.4	0.683130051063973	0.62
pix	ash2	4	0.136	0.4	0.683130051063973	0.62
pix	CG3065	3.95	0.136	0.4	0.683130051063973	0.62
pix	CG12299	3.77	0.136	0.4	0.683130051063973	0.62
pix	dalao	3.34	0.136	0.4	0.683130051063973	0.62
pix	CG1792	2.94	0.136	0.4	0.683130051063973	0.62
pix	HP1b	2.85	0.136	0.4	0.683130051063973	0.62
pix	CG14711	2.83	0.136	0.4	0.683130051063973	0.62
pix	Sap30	2.82	0.136	0.4	0.683130051063973	0.62
pix	CG13123	2.41	0.136	0.4	0.683130051063973	0.62
pix	fd68A	2.39	0.136	0.4	0.683130051063973	0.62
pix	HmgD	2.39	0.136	0.4	0.683130051063973	0.62
pix	tara	2.34	0.136	0.4	0.683130051063973	0.62
pix	CG11696	2.3	0.136	0.4	0.683130051063973	0.62
pix	Dh44-R2	2.1	0.136	0.4	0.683130051063973	0.62
pix	Eip74EF	2.02	0.136	0.4	0.683130051063973	0.62
pix	CG17361	2	0.136	0.4	0.683130051063973	0.62
pix	CG15073	1.98	0.136	0.4	0.683130051063973	0.62
pix	Rbf	1.96	0.136	0.4	0.683130051063973	0.62
pix	phol	1.84	0.136	0.4	0.683130051063973	0.62
pix	Hakai	1.81	0.136	0.4	0.683130051063973	0.62
pix	CG8924	1.8	0.136	0.4	0.683130051063973	0.62
pix	CG10654	1.79	0.136	0.4	0.683130051063973	0.62
pix	hpo	1.79	0.136	0.4	0.683130051063973	0.62
pix	CG8216	1.71	0.136	0.4	0.683130051063973	0.62
pix	trem	1.64	0.136	0.4	0.683130051063973	0.62
pix	CG3815	1.52	0.136	0.4	0.683130051063973	0.62
CG5644	CG9705	16.62	0.292	0.64	0.683130051063973	0.61
CG5644	dbr	5.61	0.292	0.64	0.683130051063973	0.61
CG5644	bon	4.18	0.292	0.64	0.683130051063973	0.61
CG5644	Sap30	3.99	0.292	0.64	0.683130051063973	0.61
CG5644	NELF-B	3.62	0.292	0.64	0.683130051063973	0.61
CG5644	ktub	3.5	0.292	0.64	0.683130051063973	0.61
CG5644	CrebA	3.43	0.292	0.64	0.683130051063973	0.61
CG5644	CG6163	3.19	0.292	0.64	0.683130051063973	0.61
CG5644	TFAM	3.15	0.292	0.64	0.683130051063973	0.61
CG5644	Eip93F	2.92	0.292	0.64	0.683130051063973	0.61
CG5644	Side	2.79	0.292	0.64	0.683130051063973	0.61
CG5644	CG3838	2.73	0.292	0.64	0.683130051063973	0.61
CG5644	CG13894	2.51	0.292	0.64	0.683130051063973	0.61
CG5644	CG8216	2.08	0.292	0.64	0.683130051063973	0.61
CG5644	Hbn_Opa_Slp	2.02	0.292	0.64	0.683130051063973	0.61
CG5644	CG11414	1.83	0.292	0.64	0.683130051063973	0.61
CG5644	Su(z)12	1.74	0.292	0.64	0.683130051063973	0.61
CG5644	l(3)mbt	1.72	0.292	0.64	0.683130051063973	0.61
CG5644	Brf	1.69	0.292	0.64	0.683130051063973	0.61
CG5644	Kdm2	1.68	0.292	0.64	0.683130051063973	0.61
CG5644	CG6689	1.65	0.292	0.64	0.683130051063973	0.61
CG5644	Hth_Opa	1.58	0.292	0.64	0.683130051063973	0.61
CG5644	CG10654	1.57	0.292	0.64	0.683130051063973	0.61
CG5644	Hsf	1.56	0.292	0.64	0.683130051063973	0.61
CG5644	Sox14	1.51	0.292	0.64	0.683130051063973	0.61
CG5644	Chrac-14	1.51	0.292	0.64	0.683130051063973	0.61
CG5644	hpo	1.51	0.292	0.64	0.683130051063973	0.61
CG5644	CG11723	1.5	0.292	0.64	0.683130051063973	0.61
CG5644	tef	1.42	0.292	0.64	0.683130051063973	0.61
CG5644	CG10959	1.41	0.292	0.64	0.683130051063973	0.61
smg	Bap55	7.56	0.063	0.06	0.0975900072948533	0.21
smg	Sry-delta	4.72	0.063	0.06	0.0975900072948533	0.21
smg	CG8950	4.21	0.063	0.06	0.0975900072948533	0.21
smg	Hr39	3.74	0.063	0.06	0.0975900072948533	0.21
smg	GATAd	3.21	0.063	0.06	0.0975900072948533	0.21
smg	l(3)mbt	3.07	0.063	0.06	0.0975900072948533	0.21
smg	ADD1	2.95	0.063	0.06	0.0975900072948533	0.21
smg	Xbp1	2.53	0.063	0.06	0.0975900072948533	0.21
smg	Sap30	2.29	0.063	0.06	0.0975900072948533	0.21
smg	tara	2.03	0.063	0.06	0.0975900072948533	0.21
smg	MED17	1.97	0.063	0.06	0.0975900072948533	0.21
smg	Eip93F	1.94	0.063	0.06	0.0975900072948533	0.21
smg	mld	1.87	0.063	0.06	0.0975900072948533	0.21
smg	vOptix	1.78	0.063	0.06	0.0975900072948533	0.21
smg	vDpp.vOptix	1.78	0.063	0.06	0.0975900072948533	0.21
smg	CG17829	1.64	0.063	0.06	0.0975900072948533	0.21
smg	CG11317	1.63	0.063	0.06	0.0975900072948533	0.21
smg	CG3163	1.61	0.063	0.06	0.0975900072948533	0.21
smg	CG3065	1.52	0.063	0.06	0.0975900072948533	0.21
smg	CG6689	1.41	0.063	0.06	0.0975900072948533	0.21
smg	TFAM	1.39	0.063	0.06	0.0975900072948533	0.21
smg	vdDpp	1.37	0.063	0.06	0.0975900072948533	0.21
smg	CG9948	1.33	0.063	0.06	0.0975900072948533	0.21
smg	Erm_Ey	1.24	0.063	0.06	0.0975900072948533	0.21
smg	dDpp	1.14	0.063	0.06	0.0975900072948533	0.21
smg	CG8765	1.13	0.063	0.06	0.0975900072948533	0.21
smg	Bx	1.09	0.063	0.06	0.0975900072948533	0.21
smg	Hth_Opa	1	0.063	0.06	0.0975900072948533	0.21
smg	dalao	0.99	0.063	0.06	0.0975900072948533	0.21
smg	Octbeta2R	0.99	0.063	0.06	0.0975900072948533	0.21
CG5087	CG17568	9.65	0.037	0.49	1	0.94
CG5087	Sry-delta	4.7	0.037	0.49	1	0.94
CG5087	CG3815	4.16	0.037	0.49	1	0.94
CG5087	CG30403	4.02	0.037	0.49	1	0.94
CG5087	Hsf	3.7	0.037	0.49	1	0.94
CG5087	TH1	3.53	0.037	0.49	1	0.94
CG5087	fd68A	3.04	0.037	0.49	1	0.94
CG5087	Brf	3.02	0.037	0.49	1	0.94
CG5087	CG15073	2.82	0.037	0.49	1	0.94
CG5087	CtBP	2.65	0.037	0.49	1	0.94
CG5087	hng1	2.45	0.037	0.49	1	0.94
CG5087	kin17	2.38	0.037	0.49	1	0.94
CG5087	Side	2.19	0.037	0.49	1	0.94
CG5087	jing	1.99	0.037	0.49	1	0.94
CG5087	Xrp1	1.98	0.037	0.49	1	0.94
CG5087	dalao	1.97	0.037	0.49	1	0.94
CG5087	NELF-B	1.94	0.037	0.49	1	0.94
CG5087	NFAT	1.89	0.037	0.49	1	0.94
CG5087	CG17829	1.86	0.037	0.49	1	0.94
CG5087	vOptix	1.79	0.037	0.49	1	0.94
CG5087	Taf5	1.74	0.037	0.49	1	0.94
CG5087	ph-p	1.67	0.037	0.49	1	0.94
CG5087	CG13123	1.65	0.037	0.49	1	0.94
CG5087	CG9705	1.54	0.037	0.49	1	0.94
CG5087	l(3)mbt	1.54	0.037	0.49	1	0.94
CG5087	E2f2	1.43	0.037	0.49	1	0.94
CG5087	zf30C	1.41	0.037	0.49	1	0.94
CG5087	CG12299	1.37	0.037	0.49	1	0.94
CG5087	Ey_Hbn	1.37	0.037	0.49	1	0.94
CG5087	CG7368	1.33	0.037	0.49	1	0.94
Argk	cwo	9.48	0.407	0.62	0.683130051063973	0.91
Argk	GATAd	7.43	0.407	0.62	0.683130051063973	0.91
Argk	CG12299	6.11	0.407	0.62	0.683130051063973	0.91
Argk	CG6254	4.03	0.407	0.62	0.683130051063973	0.91
Argk	CG32982	3.86	0.407	0.62	0.683130051063973	0.91
Argk	Hakai	3.56	0.407	0.62	0.683130051063973	0.91
Argk	grp	3.54	0.407	0.62	0.683130051063973	0.91
Argk	e(y)2	3.46	0.407	0.62	0.683130051063973	0.91
Argk	dalao	3.19	0.407	0.62	0.683130051063973	0.91
Argk	Xbp1	3.01	0.407	0.62	0.683130051063973	0.91
Argk	CG11317	2.99	0.407	0.62	0.683130051063973	0.91
Argk	tara	2.98	0.407	0.62	0.683130051063973	0.91
Argk	nvy	2.91	0.407	0.62	0.683130051063973	0.91
Argk	CG6813	2.88	0.407	0.62	0.683130051063973	0.91
Argk	Slp_D	2.76	0.407	0.62	0.683130051063973	0.91
Argk	CG6689	2.45	0.407	0.62	0.683130051063973	0.91
Argk	CG44247	2.38	0.407	0.62	0.683130051063973	0.91
Argk	Trf	2.34	0.407	0.62	0.683130051063973	0.91
Argk	Crc	2.2	0.407	0.62	0.683130051063973	0.91
Argk	Opa_Erm	2.15	0.407	0.62	0.683130051063973	0.91
Argk	HmgD	2.11	0.407	0.62	0.683130051063973	0.91
Argk	CG3847	2.06	0.407	0.62	0.683130051063973	0.91
Argk	Sap30	2.05	0.407	0.62	0.683130051063973	0.91
Argk	CG8578	1.94	0.407	0.62	0.683130051063973	0.91
Argk	Chrac-14	1.92	0.407	0.62	0.683130051063973	0.91
Argk	ecd	1.9	0.407	0.62	0.683130051063973	0.91
Argk	CG11723	1.88	0.407	0.62	0.683130051063973	0.91
Argk	MED4	1.78	0.407	0.62	0.683130051063973	0.91
Argk	ph-p	1.76	0.407	0.62	0.683130051063973	0.91
Argk	CG30403	1.75	0.407	0.62	0.683130051063973	0.91
Use1	Rbf	4.33	0.069	0.28	0.53748384988657	0.55
Use1	RpII33	4.08	0.069	0.28	0.53748384988657	0.55
Use1	Ssl1	4.02	0.069	0.28	0.53748384988657	0.55
Use1	ash2	3.98	0.069	0.28	0.53748384988657	0.55
Use1	tef	3.87	0.069	0.28	0.53748384988657	0.55
Use1	Su(z)12	3.37	0.069	0.28	0.53748384988657	0.55
Use1	CG11723	3.15	0.069	0.28	0.53748384988657	0.55
Use1	Side	3.1	0.069	0.28	0.53748384988657	0.55
Use1	CG12659	2.66	0.069	0.28	0.53748384988657	0.55
Use1	rgr	2.28	0.069	0.28	0.53748384988657	0.55
Use1	Mes4	2.08	0.069	0.28	0.53748384988657	0.55
Use1	Octbeta2R	2.07	0.069	0.28	0.53748384988657	0.55
Use1	CG11414	1.94	0.069	0.28	0.53748384988657	0.55
Use1	Ey_Hbn	1.92	0.069	0.28	0.53748384988657	0.55
Use1	cbt	1.87	0.069	0.28	0.53748384988657	0.55
Use1	row	1.81	0.069	0.28	0.53748384988657	0.55
Use1	CG45071	1.77	0.069	0.28	0.53748384988657	0.55
Use1	CrebA	1.72	0.069	0.28	0.53748384988657	0.55
Use1	TFAM	1.7	0.069	0.28	0.53748384988657	0.55
Use1	CG17568	1.67	0.069	0.28	0.53748384988657	0.55
Use1	CG8765	1.64	0.069	0.28	0.53748384988657	0.55
Use1	Dh44-R2	1.6	0.069	0.28	0.53748384988657	0.55
Use1	e(y)2	1.59	0.069	0.28	0.53748384988657	0.55
Use1	Elp3	1.52	0.069	0.28	0.53748384988657	0.55
Use1	GATAd	1.45	0.069	0.28	0.53748384988657	0.55
Use1	CG18265	1.37	0.069	0.28	0.53748384988657	0.55
Use1	CG17806	1.33	0.069	0.28	0.53748384988657	0.55
Use1	Bap55	1.29	0.069	0.28	0.53748384988657	0.55
Use1	CG3838	1.29	0.069	0.28	0.53748384988657	0.55
Use1	jing	1.24	0.069	0.28	0.53748384988657	0.55
GluRIB	CG1792	5.95	0.633	0.07	0.29277002188456	0.01
GluRIB	MED28	5.75	0.633	0.07	0.29277002188456	0.01
GluRIB	dalao	5.27	0.633	0.07	0.29277002188456	0.01
GluRIB	E2f1	4.57	0.633	0.07	0.29277002188456	0.01
GluRIB	CrebA	4.32	0.633	0.07	0.29277002188456	0.01
GluRIB	Dh44-R2	4.16	0.633	0.07	0.29277002188456	0.01
GluRIB	CG6683	3.99	0.633	0.07	0.29277002188456	0.01
GluRIB	CG8950	3.82	0.633	0.07	0.29277002188456	0.01
GluRIB	CkIIalpha-i1	3.55	0.633	0.07	0.29277002188456	0.01
GluRIB	NFAT	3.13	0.633	0.07	0.29277002188456	0.01
GluRIB	Kdm2	2.91	0.633	0.07	0.29277002188456	0.01
GluRIB	Brf	2.64	0.633	0.07	0.29277002188456	0.01
GluRIB	hng1	2.61	0.633	0.07	0.29277002188456	0.01
GluRIB	CG8216	2.41	0.633	0.07	0.29277002188456	0.01
GluRIB	CG4820	2.38	0.633	0.07	0.29277002188456	0.01
GluRIB	l(3)mbt	2.38	0.633	0.07	0.29277002188456	0.01
GluRIB	CG6163	2.14	0.633	0.07	0.29277002188456	0.01
GluRIB	grp	1.81	0.633	0.07	0.29277002188456	0.01
GluRIB	Side	1.74	0.633	0.07	0.29277002188456	0.01
GluRIB	esn	1.68	0.633	0.07	0.29277002188456	0.01
GluRIB	Sce	1.6	0.633	0.07	0.29277002188456	0.01
GluRIB	HP1b	1.54	0.633	0.07	0.29277002188456	0.01
GluRIB	dimm	1.5	0.633	0.07	0.29277002188456	0.01
GluRIB	CG14711	1.43	0.633	0.07	0.29277002188456	0.01
GluRIB	CG12299	1.42	0.633	0.07	0.29277002188456	0.01
GluRIB	whole_OPC	1.41	0.633	0.07	0.29277002188456	0.01
GluRIB	CG6254	1.41	0.633	0.07	0.29277002188456	0.01
GluRIB	TFAM	1.37	0.633	0.07	0.29277002188456	0.01
GluRIB	vDpp.vOptix	1.3	0.633	0.07	0.29277002188456	0.01
GluRIB	ktub	1.29	0.633	0.07	0.29277002188456	0.01
UGP	CG6813	10.32	0.074	0.84	0.683130051063973	0.89
UGP	CG3065	7.44	0.074	0.84	0.683130051063973	0.89
UGP	CG14441	6.76	0.074	0.84	0.683130051063973	0.89
UGP	Eip74EF	6.23	0.074	0.84	0.683130051063973	0.89
UGP	CG9705	6.2	0.074	0.84	0.683130051063973	0.89
UGP	Rack1	6.09	0.074	0.84	0.683130051063973	0.89
UGP	Mef2	4.71	0.074	0.84	0.683130051063973	0.89
UGP	TH1	4.08	0.074	0.84	0.683130051063973	0.89
UGP	Sce	4.02	0.074	0.84	0.683130051063973	0.89
UGP	CG15073	3.82	0.074	0.84	0.683130051063973	0.89
UGP	Chrac-14	3.61	0.074	0.84	0.683130051063973	0.89
UGP	Sox14	3.52	0.074	0.84	0.683130051063973	0.89
UGP	Dh44-R2	3.42	0.074	0.84	0.683130051063973	0.89
UGP	CG42748	3.38	0.074	0.84	0.683130051063973	0.89
UGP	Notch	3.36	0.074	0.84	0.683130051063973	0.89
UGP	cbt	3.16	0.074	0.84	0.683130051063973	0.89
UGP	CG30403	3.1	0.074	0.84	0.683130051063973	0.89
UGP	cwo	2.99	0.074	0.84	0.683130051063973	0.89
UGP	tara	2.95	0.074	0.84	0.683130051063973	0.89
UGP	GATAd	2.6	0.074	0.84	0.683130051063973	0.89
UGP	CG8765	2.5	0.074	0.84	0.683130051063973	0.89
UGP	CG9948	2.25	0.074	0.84	0.683130051063973	0.89
UGP	CG11723	2.23	0.074	0.84	0.683130051063973	0.89
UGP	Dad	2.06	0.074	0.84	0.683130051063973	0.89
UGP	CG12391	2.06	0.074	0.84	0.683130051063973	0.89
UGP	CG7368	2.06	0.074	0.84	0.683130051063973	0.89
UGP	ppl	2.03	0.074	0.84	0.683130051063973	0.89
UGP	phol	2.01	0.074	0.84	0.683130051063973	0.89
UGP	CG6163	2	0.074	0.84	0.683130051063973	0.89
UGP	ph-p	1.91	0.074	0.84	0.683130051063973	0.89
Hsp67Bc	GATAd	8.55	0.248	0.72	0.683130051063973	0.67
Hsp67Bc	CG8216	8.24	0.248	0.72	0.683130051063973	0.67
Hsp67Bc	E2f2	6.01	0.248	0.72	0.683130051063973	0.67
Hsp67Bc	mod	5.57	0.248	0.72	0.683130051063973	0.67
Hsp67Bc	phol	4.5	0.248	0.72	0.683130051063973	0.67
Hsp67Bc	ppl	3.54	0.248	0.72	0.683130051063973	0.67
Hsp67Bc	Rbsn-5	3.44	0.248	0.72	0.683130051063973	0.67
Hsp67Bc	Dnz1	2.95	0.248	0.72	0.683130051063973	0.67
Hsp67Bc	cbt	2.86	0.248	0.72	0.683130051063973	0.67
Hsp67Bc	Sry-delta	2.72	0.248	0.72	0.683130051063973	0.67
Hsp67Bc	CG6813	2.67	0.248	0.72	0.683130051063973	0.67
Hsp67Bc	dalao	2.39	0.248	0.72	0.683130051063973	0.67
Hsp67Bc	ecd	2.37	0.248	0.72	0.683130051063973	0.67
Hsp67Bc	ash2	2.19	0.248	0.72	0.683130051063973	0.67
Hsp67Bc	CG13894	2.13	0.248	0.72	0.683130051063973	0.67
Hsp67Bc	row	1.92	0.248	0.72	0.683130051063973	0.67
Hsp67Bc	ph-p	1.85	0.248	0.72	0.683130051063973	0.67
Hsp67Bc	Bap55	1.85	0.248	0.72	0.683130051063973	0.67
Hsp67Bc	CG6163	1.63	0.248	0.72	0.683130051063973	0.67
Hsp67Bc	CR43670	1.63	0.248	0.72	0.683130051063973	0.67
Hsp67Bc	kin17	1.62	0.248	0.72	0.683130051063973	0.67
Hsp67Bc	grp	1.41	0.248	0.72	0.683130051063973	0.67
Hsp67Bc	Dad	1.41	0.248	0.72	0.683130051063973	0.67
Hsp67Bc	Mef2	1.34	0.248	0.72	0.683130051063973	0.67
Hsp67Bc	Mes4	1.33	0.248	0.72	0.683130051063973	0.67
Hsp67Bc	CG12299	1.26	0.248	0.72	0.683130051063973	0.67
Hsp67Bc	Notch	1.25	0.248	0.72	0.683130051063973	0.67
Hsp67Bc	CG15073	1.24	0.248	0.72	0.683130051063973	0.67
Hsp67Bc	CG42748	1.24	0.248	0.72	0.683130051063973	0.67
Hsp67Bc	Erm_Ey	1.22	0.248	0.72	0.683130051063973	0.67
Hsp23	CG8765	5.72	0.521	0.11	0.333333333333333	0.2
Hsp23	CG3163	4.55	0.521	0.11	0.333333333333333	0.2
Hsp23	vdDpp.vdOptix	4.12	0.521	0.11	0.333333333333333	0.2
Hsp23	zf30C	3.79	0.521	0.11	0.333333333333333	0.2
Hsp23	CG42748	3.18	0.521	0.11	0.333333333333333	0.2
Hsp23	CG32700	2.81	0.521	0.11	0.333333333333333	0.2
Hsp23	CG6683	2.79	0.521	0.11	0.333333333333333	0.2
Hsp23	Eip74EF	2.65	0.521	0.11	0.333333333333333	0.2
Hsp23	Brf	2.18	0.521	0.11	0.333333333333333	0.2
Hsp23	Notch	2.05	0.521	0.11	0.333333333333333	0.2
Hsp23	Cdc5	2	0.521	0.11	0.333333333333333	0.2
Hsp23	CG11414	1.83	0.521	0.11	0.333333333333333	0.2
Hsp23	CG45071	1.7	0.521	0.11	0.333333333333333	0.2
Hsp23	CG8578	1.7	0.521	0.11	0.333333333333333	0.2
Hsp23	dalao	1.65	0.521	0.11	0.333333333333333	0.2
Hsp23	Ey_Hbn	1.64	0.521	0.11	0.333333333333333	0.2
Hsp23	phol	1.63	0.521	0.11	0.333333333333333	0.2
Hsp23	CG17568	1.59	0.521	0.11	0.333333333333333	0.2
Hsp23	pzg	1.52	0.521	0.11	0.333333333333333	0.2
Hsp23	MED18	1.45	0.521	0.11	0.333333333333333	0.2
Hsp23	CG17361	1.42	0.521	0.11	0.333333333333333	0.2
Hsp23	Side	1.4	0.521	0.11	0.333333333333333	0.2
Hsp23	E2f2	1.38	0.521	0.11	0.333333333333333	0.2
Hsp23	Dh44-R2	1.28	0.521	0.11	0.333333333333333	0.2
Hsp23	Dad	1.26	0.521	0.11	0.333333333333333	0.2
Hsp23	CG32982	1.24	0.521	0.11	0.333333333333333	0.2
Hsp23	CG3838	1.23	0.521	0.11	0.333333333333333	0.2
Hsp23	mod	1.22	0.521	0.11	0.333333333333333	0.2
Hsp23	hng1	1.21	0.521	0.11	0.333333333333333	0.2
Hsp23	Opa_Erm	1.18	0.521	0.11	0.333333333333333	0.2
Hsp27	GATAd	7.45	0.468	-0.14	0.181568259800641	0.42
Hsp27	TFAM	7.12	0.468	-0.14	0.181568259800641	0.42
Hsp27	mod	7.05	0.468	-0.14	0.181568259800641	0.42
Hsp27	E2f2	4.48	0.468	-0.14	0.181568259800641	0.42
Hsp27	zf30C	4	0.468	-0.14	0.181568259800641	0.42
Hsp27	ADD1	3.81	0.468	-0.14	0.181568259800641	0.42
Hsp27	CG6683	2.77	0.468	-0.14	0.181568259800641	0.42
Hsp27	cbt	2.75	0.468	-0.14	0.181568259800641	0.42
Hsp27	Crc	2.7	0.468	-0.14	0.181568259800641	0.42
Hsp27	CG17829	2.56	0.468	-0.14	0.181568259800641	0.42
Hsp27	RpII33	2.39	0.468	-0.14	0.181568259800641	0.42
Hsp27	Atf-2	2.24	0.468	-0.14	0.181568259800641	0.42
Hsp27	CG9705	2.13	0.468	-0.14	0.181568259800641	0.42
Hsp27	Dnz1	2.06	0.468	-0.14	0.181568259800641	0.42
Hsp27	CG8924	2.03	0.468	-0.14	0.181568259800641	0.42
Hsp27	CG17568	2	0.468	-0.14	0.181568259800641	0.42
Hsp27	vdDpp.vdOptix	1.96	0.468	-0.14	0.181568259800641	0.42
Hsp27	Xbp1	1.93	0.468	-0.14	0.181568259800641	0.42
Hsp27	CG3163	1.79	0.468	-0.14	0.181568259800641	0.42
Hsp27	CG8765	1.77	0.468	-0.14	0.181568259800641	0.42
Hsp27	vDpp.vOptix	1.77	0.468	-0.14	0.181568259800641	0.42
Hsp27	Mef2	1.77	0.468	-0.14	0.181568259800641	0.42
Hsp27	ppl	1.7	0.468	-0.14	0.181568259800641	0.42
Hsp27	CG1792	1.63	0.468	-0.14	0.181568259800641	0.42
Hsp27	Erm_Ey	1.54	0.468	-0.14	0.181568259800641	0.42
Hsp27	TH1	1.52	0.468	-0.14	0.181568259800641	0.42
Hsp27	Sry-delta	1.49	0.468	-0.14	0.181568259800641	0.42
Hsp27	CG15073	1.31	0.468	-0.14	0.181568259800641	0.42
Hsp27	Opbp	1.23	0.468	-0.14	0.181568259800641	0.42
Hsp27	Opa_Erm	1.17	0.468	-0.14	0.181568259800641	0.42
ghi	Notch	12.64	0.128	0.7	1	0.78
ghi	TH1	6.75	0.128	0.7	1	0.78
ghi	CG9215	5.74	0.128	0.7	1	0.78
ghi	ktub	3.19	0.128	0.7	1	0.78
ghi	Rack1	3.18	0.128	0.7	1	0.78
ghi	Sap30	2.61	0.128	0.7	1	0.78
ghi	MED4	2.61	0.128	0.7	1	0.78
ghi	nvy	2.44	0.128	0.7	1	0.78
ghi	grp	2.4	0.128	0.7	1	0.78
ghi	Crc	2.34	0.128	0.7	1	0.78
ghi	Hakai	2.18	0.128	0.7	1	0.78
ghi	Slp_D	2	0.128	0.7	1	0.78
ghi	CG6254	1.91	0.128	0.7	1	0.78
ghi	mod	1.76	0.128	0.7	1	0.78
ghi	trem	1.74	0.128	0.7	1	0.78
ghi	Xbp1	1.7	0.128	0.7	1	0.78
ghi	Side	1.66	0.128	0.7	1	0.78
ghi	CG14441	1.63	0.128	0.7	1	0.78
ghi	jing	1.51	0.128	0.7	1	0.78
ghi	row	1.43	0.128	0.7	1	0.78
ghi	Cdc5	1.35	0.128	0.7	1	0.78
ghi	CG4820	1.34	0.128	0.7	1	0.78
ghi	Rbsn-5	1.32	0.128	0.7	1	0.78
ghi	CG6163	1.19	0.128	0.7	1	0.78
ghi	TfIIFbeta	1.15	0.128	0.7	1	0.78
ghi	bon	1.1	0.128	0.7	1	0.78
ghi	CG8924	1.1	0.128	0.7	1	0.78
ghi	tio	1.1	0.128	0.7	1	0.78
ghi	CG8950	1.07	0.128	0.7	1	0.78
ghi	Eip93F	1.07	0.128	0.7	1	0.78
CG44838	CG6163	8.37	0.199	0.53	0.654653670707977	0.96
CG44838	CG30403	7.68	0.199	0.53	0.654653670707977	0.96
CG44838	Hbn_Opa_Slp	7.01	0.199	0.53	0.654653670707977	0.96
CG44838	mld	5.02	0.199	0.53	0.654653670707977	0.96
CG44838	Mef2	3.62	0.199	0.53	0.654653670707977	0.96
CG44838	CG32700	3.39	0.199	0.53	0.654653670707977	0.96
CG44838	CG17361	3.21	0.199	0.53	0.654653670707977	0.96
CG44838	Eip74EF	2.9	0.199	0.53	0.654653670707977	0.96
CG44838	GATAd	2.85	0.199	0.53	0.654653670707977	0.96
CG44838	bon	2.33	0.199	0.53	0.654653670707977	0.96
CG44838	HmgD	2.06	0.199	0.53	0.654653670707977	0.96
CG44838	Bap55	1.99	0.199	0.53	0.654653670707977	0.96
CG44838	vOptix	1.71	0.199	0.53	0.654653670707977	0.96
CG44838	Eip93F	1.69	0.199	0.53	0.654653670707977	0.96
CG44838	fd68A	1.67	0.199	0.53	0.654653670707977	0.96
CG44838	CG45071	1.65	0.199	0.53	0.654653670707977	0.96
CG44838	CG8216	1.65	0.199	0.53	0.654653670707977	0.96
CG44838	ecd	1.62	0.199	0.53	0.654653670707977	0.96
CG44838	dbr	1.55	0.199	0.53	0.654653670707977	0.96
CG44838	Hth	1.53	0.199	0.53	0.654653670707977	0.96
CG44838	Rack1	1.44	0.199	0.53	0.654653670707977	0.96
CG44838	CG9948	1.41	0.199	0.53	0.654653670707977	0.96
CG44838	Notch	1.39	0.199	0.53	0.654653670707977	0.96
CG44838	Brf	1.38	0.199	0.53	0.654653670707977	0.96
CG44838	HP1b	1.37	0.199	0.53	0.654653670707977	0.96
CG44838	mrn	1.37	0.199	0.53	0.654653670707977	0.96
CG44838	Trf	1.36	0.199	0.53	0.654653670707977	0.96
CG44838	Hr39	1.34	0.199	0.53	0.654653670707977	0.96
CG44838	ppl	1.34	0.199	0.53	0.654653670707977	0.96
CG44838	NFAT	1.32	0.199	0.53	0.654653670707977	0.96
Uch-L5	Crc	9.02	0.098	0.47	0.53748384988657	0.7
Uch-L5	spt4	5.75	0.098	0.47	0.53748384988657	0.7
Uch-L5	CG11414	4.61	0.098	0.47	0.53748384988657	0.7
Uch-L5	RpII33	4.39	0.098	0.47	0.53748384988657	0.7
Uch-L5	Hr39	3.86	0.098	0.47	0.53748384988657	0.7
Uch-L5	CG11317	3.75	0.098	0.47	0.53748384988657	0.7
Uch-L5	ppl	3.65	0.098	0.47	0.53748384988657	0.7
Uch-L5	CrebA	3.48	0.098	0.47	0.53748384988657	0.7
Uch-L5	CG4565	3.06	0.098	0.47	0.53748384988657	0.7
Uch-L5	ph-p	2.8	0.098	0.47	0.53748384988657	0.7
Uch-L5	MED4	2.78	0.098	0.47	0.53748384988657	0.7
Uch-L5	CG6163	2.5	0.098	0.47	0.53748384988657	0.7
Uch-L5	CG1792	2.43	0.098	0.47	0.53748384988657	0.7
Uch-L5	MBD-R2	2.37	0.098	0.47	0.53748384988657	0.7
Uch-L5	Eip74EF	2.22	0.098	0.47	0.53748384988657	0.7
Uch-L5	TfIIFbeta	2.13	0.098	0.47	0.53748384988657	0.7
Uch-L5	Hth	2.13	0.098	0.47	0.53748384988657	0.7
Uch-L5	ecd	1.98	0.098	0.47	0.53748384988657	0.7
Uch-L5	ssp	1.92	0.098	0.47	0.53748384988657	0.7
Uch-L5	vdVsx	1.9	0.098	0.47	0.53748384988657	0.7
Uch-L5	CG14711	1.86	0.098	0.47	0.53748384988657	0.7
Uch-L5	CR43670	1.84	0.098	0.47	0.53748384988657	0.7
Uch-L5	CG3163	1.83	0.098	0.47	0.53748384988657	0.7
Uch-L5	dbr	1.78	0.098	0.47	0.53748384988657	0.7
Uch-L5	CG32982	1.78	0.098	0.47	0.53748384988657	0.7
Uch-L5	Dnz1	1.76	0.098	0.47	0.53748384988657	0.7
Uch-L5	CG45071	1.75	0.098	0.47	0.53748384988657	0.7
Uch-L5	E2f2	1.74	0.098	0.47	0.53748384988657	0.7
Uch-L5	MED28	1.74	0.098	0.47	0.53748384988657	0.7
Uch-L5	CG17829	1.73	0.098	0.47	0.53748384988657	0.7
CR45874	tara	6.22	0.077	0.37	0.487950036474267	0.5
CR45874	Crc	5.32	0.077	0.37	0.487950036474267	0.5
CR45874	CG10959	4.81	0.077	0.37	0.487950036474267	0.5
CR45874	fd68A	4.55	0.077	0.37	0.487950036474267	0.5
CR45874	Chrac-14	4.03	0.077	0.37	0.487950036474267	0.5
CR45874	Trf	4.02	0.077	0.37	0.487950036474267	0.5
CR45874	CG10209	3.56	0.077	0.37	0.487950036474267	0.5
CR45874	Taf5	3.48	0.077	0.37	0.487950036474267	0.5
CR45874	hng1	3.47	0.077	0.37	0.487950036474267	0.5
CR45874	esn	3.44	0.077	0.37	0.487950036474267	0.5
CR45874	CkIIalpha-i1	3.29	0.077	0.37	0.487950036474267	0.5
CR45874	CG18265	2.96	0.077	0.37	0.487950036474267	0.5
CR45874	dalao	2.91	0.077	0.37	0.487950036474267	0.5
CR45874	CG10654	2.81	0.077	0.37	0.487950036474267	0.5
CR45874	kin17	2.6	0.077	0.37	0.487950036474267	0.5
CR45874	Su(z)12	2.37	0.077	0.37	0.487950036474267	0.5
CR45874	CG8924	2.37	0.077	0.37	0.487950036474267	0.5
CR45874	CG12391	2.2	0.077	0.37	0.487950036474267	0.5
CR45874	mor	2.19	0.077	0.37	0.487950036474267	0.5
CR45874	Mef2	2.01	0.077	0.37	0.487950036474267	0.5
CR45874	Opbp	1.99	0.077	0.37	0.487950036474267	0.5
CR45874	Brf	1.94	0.077	0.37	0.487950036474267	0.5
CR45874	CG32700	1.55	0.077	0.37	0.487950036474267	0.5
CR45874	Eip93F	1.53	0.077	0.37	0.487950036474267	0.5
CR45874	Hth_Opa	1.49	0.077	0.37	0.487950036474267	0.5
CR45874	Rbf	1.45	0.077	0.37	0.487950036474267	0.5
CR45874	CG3838	1.44	0.077	0.37	0.487950036474267	0.5
CR45874	CG12299	1.36	0.077	0.37	0.487950036474267	0.5
CR45874	CG13123	1.34	0.077	0.37	0.487950036474267	0.5
CR45874	rgr	1.33	0.077	0.37	0.487950036474267	0.5
CG42673	CG45071	5.82	0.355	0.34	0.683130051063973	0.58
CG42673	CG32982	2.9	0.355	0.34	0.683130051063973	0.58
CG42673	CG2889	2.47	0.355	0.34	0.683130051063973	0.58
CG42673	dDpp.dOptix	2.12	0.355	0.34	0.683130051063973	0.58
CG42673	Su(z)12	2.06	0.355	0.34	0.683130051063973	0.58
CG42673	Eip74EF	2.04	0.355	0.34	0.683130051063973	0.58
CG42673	CG9705	1.95	0.355	0.34	0.683130051063973	0.58
CG42673	ppl	1.83	0.355	0.34	0.683130051063973	0.58
CG42673	MED17	1.77	0.355	0.34	0.683130051063973	0.58
CG42673	zf30C	1.75	0.355	0.34	0.683130051063973	0.58
CG42673	Atf-2	1.69	0.355	0.34	0.683130051063973	0.58
CG42673	CG17829	1.67	0.355	0.34	0.683130051063973	0.58
CG42673	trem	1.62	0.355	0.34	0.683130051063973	0.58
CG42673	e(y)2	1.61	0.355	0.34	0.683130051063973	0.58
CG42673	Eip93F	1.41	0.355	0.34	0.683130051063973	0.58
CG42673	CG10654	1.27	0.355	0.34	0.683130051063973	0.58
CG42673	Trf	1.14	0.355	0.34	0.683130051063973	0.58
CG42673	ssp	1.08	0.355	0.34	0.683130051063973	0.58
CG42673	CG3065	1.06	0.355	0.34	0.683130051063973	0.58
CG42673	NELF-B	1.04	0.355	0.34	0.683130051063973	0.58
CG42673	Chrac-14	0.99	0.355	0.34	0.683130051063973	0.58
CG42673	Erm_Ey	0.98	0.355	0.34	0.683130051063973	0.58
CG42673	CG13123	0.97	0.355	0.34	0.683130051063973	0.58
CG42673	D_BarHI	0.89	0.355	0.34	0.683130051063973	0.58
CG42673	CG17361	0.88	0.355	0.34	0.683130051063973	0.58
CG42673	mld	0.88	0.355	0.34	0.683130051063973	0.58
CG42673	fd68A	0.88	0.355	0.34	0.683130051063973	0.58
CG42673	CG11317	0.79	0.355	0.34	0.683130051063973	0.58
CG42673	CG6683	0.78	0.355	0.34	0.683130051063973	0.58
CG42673	ADD1	0.73	0.355	0.34	0.683130051063973	0.58
CG3335	ph-p	6.18	0.087	0.12	0.258198889747161	0.52
CG3335	TfIIFbeta	5.26	0.087	0.12	0.258198889747161	0.52
CG3335	CG3847	3.23	0.087	0.12	0.258198889747161	0.52
CG3335	Trf	2.89	0.087	0.12	0.258198889747161	0.52
CG3335	CG6689	2.58	0.087	0.12	0.258198889747161	0.52
CG3335	mod	2.42	0.087	0.12	0.258198889747161	0.52
CG3335	MED17	2.38	0.087	0.12	0.258198889747161	0.52
CG3335	Dad	2.3	0.087	0.12	0.258198889747161	0.52
CG3335	MED4	2.24	0.087	0.12	0.258198889747161	0.52
CG3335	Slp_D	2.13	0.087	0.12	0.258198889747161	0.52
CG3335	ppl	2.04	0.087	0.12	0.258198889747161	0.52
CG3335	CG11317	2.01	0.087	0.12	0.258198889747161	0.52
CG3335	Xbp1	2	0.087	0.12	0.258198889747161	0.52
CG3335	grp	1.88	0.087	0.12	0.258198889747161	0.52
CG3335	ADD1	1.54	0.087	0.12	0.258198889747161	0.52
CG3335	CrebA	1.51	0.087	0.12	0.258198889747161	0.52
CG3335	fd68A	1.44	0.087	0.12	0.258198889747161	0.52
CG3335	Side	1.22	0.087	0.12	0.258198889747161	0.52
CG3335	zf30C	1.18	0.087	0.12	0.258198889747161	0.52
CG3335	Dnz1	1.16	0.087	0.12	0.258198889747161	0.52
CG3335	CG13894	1.1	0.087	0.12	0.258198889747161	0.52
CG3335	CG3163	1.05	0.087	0.12	0.258198889747161	0.52
CG3335	NELF-B	1.02	0.087	0.12	0.258198889747161	0.52
CG3335	ssp	1.01	0.087	0.12	0.258198889747161	0.52
CG3335	l(3)mbt	0.95	0.087	0.12	0.258198889747161	0.52
CG3335	CG6163	0.94	0.087	0.12	0.258198889747161	0.52
CG3335	tara	0.88	0.087	0.12	0.258198889747161	0.52
CG3335	E2f1	0.8	0.087	0.12	0.258198889747161	0.52
CG3335	CG15073	0.76	0.087	0.12	0.258198889747161	0.52
CG3335	D_BarHI	0.76	0.087	0.12	0.258198889747161	0.52
CNMaR	tara	5.33	0.374	-0.05	0.29277002188456	0.2
CNMaR	Hsf	3.52	0.374	-0.05	0.29277002188456	0.2
CNMaR	trem	3.42	0.374	-0.05	0.29277002188456	0.2
CNMaR	CG11723	3.34	0.374	-0.05	0.29277002188456	0.2
CNMaR	CG13894	3.06	0.374	-0.05	0.29277002188456	0.2
CNMaR	CG6813	2.96	0.374	-0.05	0.29277002188456	0.2
CNMaR	Crc	2.83	0.374	-0.05	0.29277002188456	0.2
CNMaR	TFAM	2.65	0.374	-0.05	0.29277002188456	0.2
CNMaR	bon	2.48	0.374	-0.05	0.29277002188456	0.2
CNMaR	Taf5	2.28	0.374	-0.05	0.29277002188456	0.2
CNMaR	esn	2.27	0.374	-0.05	0.29277002188456	0.2
CNMaR	CG30403	2.13	0.374	-0.05	0.29277002188456	0.2
CNMaR	MED28	2.04	0.374	-0.05	0.29277002188456	0.2
CNMaR	CG17361	1.96	0.374	-0.05	0.29277002188456	0.2
CNMaR	CG10654	1.9	0.374	-0.05	0.29277002188456	0.2
CNMaR	MED4	1.8	0.374	-0.05	0.29277002188456	0.2
CNMaR	ash2	1.71	0.374	-0.05	0.29277002188456	0.2
CNMaR	ph-p	1.66	0.374	-0.05	0.29277002188456	0.2
CNMaR	Octbeta2R	1.6	0.374	-0.05	0.29277002188456	0.2
CNMaR	dDpp.dOptix	1.56	0.374	-0.05	0.29277002188456	0.2
CNMaR	CG2889	1.51	0.374	-0.05	0.29277002188456	0.2
CNMaR	ssp	1.49	0.374	-0.05	0.29277002188456	0.2
CNMaR	CG12659	1.49	0.374	-0.05	0.29277002188456	0.2
CNMaR	MBD-R2	1.46	0.374	-0.05	0.29277002188456	0.2
CNMaR	CG32982	1.39	0.374	-0.05	0.29277002188456	0.2
CNMaR	tef	1.37	0.374	-0.05	0.29277002188456	0.2
CNMaR	RpII33	1.23	0.374	-0.05	0.29277002188456	0.2
CNMaR	Hth	1.23	0.374	-0.05	0.29277002188456	0.2
CNMaR	mor	1.2	0.374	-0.05	0.29277002188456	0.2
CNMaR	mod	1.13	0.374	-0.05	0.29277002188456	0.2
CG18178	hpo	2.7	0.056	0.28	0.683130051063973	0.52
CG18178	dbr	2.15	0.056	0.28	0.683130051063973	0.52
CG18178	CR43670	2.11	0.056	0.28	0.683130051063973	0.52
CG18178	E2f1	2.08	0.056	0.28	0.683130051063973	0.52
CG18178	Sox14	2.06	0.056	0.28	0.683130051063973	0.52
CG18178	mrn	2.05	0.056	0.28	0.683130051063973	0.52
CG18178	CG18265	2.02	0.056	0.28	0.683130051063973	0.52
CG18178	CG6907	1.86	0.056	0.28	0.683130051063973	0.52
CG18178	Opa_Erm	1.82	0.056	0.28	0.683130051063973	0.52
CG18178	vdVsx	1.81	0.056	0.28	0.683130051063973	0.52
CG18178	CG32700	1.76	0.056	0.28	0.683130051063973	0.52
CG18178	CG12391	1.68	0.056	0.28	0.683130051063973	0.52
CG18178	tef	1.64	0.056	0.28	0.683130051063973	0.52
CG18178	NFAT	1.64	0.056	0.28	0.683130051063973	0.52
CG18178	e(y)2	1.48	0.056	0.28	0.683130051063973	0.52
CG18178	Cdc5	1.4	0.056	0.28	0.683130051063973	0.52
CG18178	Eip93F	1.38	0.056	0.28	0.683130051063973	0.52
CG18178	Rbf	1.38	0.056	0.28	0.683130051063973	0.52
CG18178	Bap55	1.36	0.056	0.28	0.683130051063973	0.52
CG18178	GATAd	1.34	0.056	0.28	0.683130051063973	0.52
CG18178	MED17	1.29	0.056	0.28	0.683130051063973	0.52
CG18178	nvy	1.22	0.056	0.28	0.683130051063973	0.52
CG18178	CG11696	1.2	0.056	0.28	0.683130051063973	0.52
CG18178	Slp_D	1.16	0.056	0.28	0.683130051063973	0.52
CG18178	ppl	1.12	0.056	0.28	0.683130051063973	0.52
CG18178	CG3163	1.09	0.056	0.28	0.683130051063973	0.52
CG18178	Eip74EF	1.08	0.056	0.28	0.683130051063973	0.52
CG18178	Rpd3	1.07	0.056	0.28	0.683130051063973	0.52
CG18178	Atf-2	1	0.056	0.28	0.683130051063973	0.52
CG18178	pzg	1	0.056	0.28	0.683130051063973	0.52
nbs	row	5.38	0.069	0.3	1	0.94
nbs	NFAT	4.21	0.069	0.3	1	0.94
nbs	CG2889	3.93	0.069	0.3	1	0.94
nbs	CG8924	3.24	0.069	0.3	1	0.94
nbs	Eip93F	3.16	0.069	0.3	1	0.94
nbs	mrn	2.76	0.069	0.3	1	0.94
nbs	Side	2.6	0.069	0.3	1	0.94
nbs	CG4676	2.46	0.069	0.3	1	0.94
nbs	CG11723	2.38	0.069	0.3	1	0.94
nbs	CG14711	2.2	0.069	0.3	1	0.94
nbs	Rbf	2.17	0.069	0.3	1	0.94
nbs	CG15073	2.12	0.069	0.3	1	0.94
nbs	CG6813	2.07	0.069	0.3	1	0.94
nbs	ph-p	2	0.069	0.3	1	0.94
nbs	Mef2	1.98	0.069	0.3	1	0.94
nbs	Crc	1.78	0.069	0.3	1	0.94
nbs	Sry-delta	1.58	0.069	0.3	1	0.94
nbs	trem	1.58	0.069	0.3	1	0.94
nbs	GATAd	1.57	0.069	0.3	1	0.94
nbs	Taf5	1.55	0.069	0.3	1	0.94
nbs	CG3065	1.48	0.069	0.3	1	0.94
nbs	CG17829	1.37	0.069	0.3	1	0.94
nbs	CG42748	1.33	0.069	0.3	1	0.94
nbs	CG11414	1.33	0.069	0.3	1	0.94
nbs	CG9705	1.29	0.069	0.3	1	0.94
nbs	CtBP	1.29	0.069	0.3	1	0.94
nbs	tara	1.28	0.069	0.3	1	0.94
nbs	CG8765	1.19	0.069	0.3	1	0.94
nbs	Atf-2	1.1	0.069	0.3	1	0.94
nbs	Ey_Hbn	1.03	0.069	0.3	1	0.94
CG32052	CG10209	4.08	0.334	0.3	0.447213595499958	0.74
CG32052	CG32982	3.55	0.334	0.3	0.447213595499958	0.74
CG32052	CG3815	3.4	0.334	0.3	0.447213595499958	0.74
CG32052	CG12299	2.75	0.334	0.3	0.447213595499958	0.74
CG32052	Bx	2.7	0.334	0.3	0.447213595499958	0.74
CG32052	CG3065	2.5	0.334	0.3	0.447213595499958	0.74
CG32052	hng1	2.28	0.334	0.3	0.447213595499958	0.74
CG32052	CG8924	2.03	0.334	0.3	0.447213595499958	0.74
CG32052	nvy	1.89	0.334	0.3	0.447213595499958	0.74
CG32052	Dh44-R2	1.89	0.334	0.3	0.447213595499958	0.74
CG32052	CG3838	1.86	0.334	0.3	0.447213595499958	0.74
CG32052	Sry-delta	1.73	0.334	0.3	0.447213595499958	0.74
CG32052	Chrac-14	1.7	0.334	0.3	0.447213595499958	0.74
CG32052	CG6163	1.68	0.334	0.3	0.447213595499958	0.74
CG32052	Xrp1	1.58	0.334	0.3	0.447213595499958	0.74
CG32052	e(y)2	1.56	0.334	0.3	0.447213595499958	0.74
CG32052	dDpp.dOptix	1.56	0.334	0.3	0.447213595499958	0.74
CG32052	Rpd3	1.53	0.334	0.3	0.447213595499958	0.74
CG32052	Sox14	1.49	0.334	0.3	0.447213595499958	0.74
CG32052	MED17	1.45	0.334	0.3	0.447213595499958	0.74
CG32052	Atf-2	1.26	0.334	0.3	0.447213595499958	0.74
CG32052	mld	1.26	0.334	0.3	0.447213595499958	0.74
CG32052	tara	1.23	0.334	0.3	0.447213595499958	0.74
CG32052	Mef2	1.21	0.334	0.3	0.447213595499958	0.74
CG32052	Hth	1.2	0.334	0.3	0.447213595499958	0.74
CG32052	Hsf	1.19	0.334	0.3	0.447213595499958	0.74
CG32052	CG30403	1.19	0.334	0.3	0.447213595499958	0.74
CG32052	Lmpt	1.18	0.334	0.3	0.447213595499958	0.74
CG32052	Rack1	1.17	0.334	0.3	0.447213595499958	0.74
CG32052	CG9705	1.15	0.334	0.3	0.447213595499958	0.74
RasGAP1	grp	4.01	0.055	-0.31	0.29277002188456	0.3
RasGAP1	CkIIalpha-i1	3.59	0.055	-0.31	0.29277002188456	0.3
RasGAP1	Rbf	2.73	0.055	-0.31	0.29277002188456	0.3
RasGAP1	ecd	2.61	0.055	-0.31	0.29277002188456	0.3
RasGAP1	dbr	2.46	0.055	-0.31	0.29277002188456	0.3
RasGAP1	nvy	2.42	0.055	-0.31	0.29277002188456	0.3
RasGAP1	TH1	2.38	0.055	-0.31	0.29277002188456	0.3
RasGAP1	hpo	2.27	0.055	-0.31	0.29277002188456	0.3
RasGAP1	ssp	2.27	0.055	-0.31	0.29277002188456	0.3
RasGAP1	CG11696	2.19	0.055	-0.31	0.29277002188456	0.3
RasGAP1	Sox14	2.11	0.055	-0.31	0.29277002188456	0.3
RasGAP1	CG3847	2.02	0.055	-0.31	0.29277002188456	0.3
RasGAP1	Rbsn-5	1.77	0.055	-0.31	0.29277002188456	0.3
RasGAP1	Hth_Opa	1.73	0.055	-0.31	0.29277002188456	0.3
RasGAP1	CR43670	1.7	0.055	-0.31	0.29277002188456	0.3
RasGAP1	CG3838	1.6	0.055	-0.31	0.29277002188456	0.3
RasGAP1	Bap55	1.54	0.055	-0.31	0.29277002188456	0.3
RasGAP1	Octbeta2R	1.53	0.055	-0.31	0.29277002188456	0.3
RasGAP1	E2f2	1.42	0.055	-0.31	0.29277002188456	0.3
RasGAP1	ppl	1.37	0.055	-0.31	0.29277002188456	0.3
RasGAP1	CtBP	1.32	0.055	-0.31	0.29277002188456	0.3
RasGAP1	CG8216	1.31	0.055	-0.31	0.29277002188456	0.3
RasGAP1	HP1b	1.31	0.055	-0.31	0.29277002188456	0.3
RasGAP1	CG4820	1.3	0.055	-0.31	0.29277002188456	0.3
RasGAP1	CG9948	1.29	0.055	-0.31	0.29277002188456	0.3
RasGAP1	Su(z)12	1.23	0.055	-0.31	0.29277002188456	0.3
RasGAP1	vdOptix.vdVsx	1.22	0.055	-0.31	0.29277002188456	0.3
RasGAP1	NELF-B	1.16	0.055	-0.31	0.29277002188456	0.3
RasGAP1	RpII33	1.13	0.055	-0.31	0.29277002188456	0.3
RasGAP1	CG12659	1.12	0.055	-0.31	0.29277002188456	0.3
CG34356	tef	8.97	0.312	0.24	0.382970843102535	0.52
CG34356	D_BarHI	4.76	0.312	0.24	0.382970843102535	0.52
CG34356	GATAd	4.28	0.312	0.24	0.382970843102535	0.52
CG34356	mod	3.37	0.312	0.24	0.382970843102535	0.52
CG34356	Sce	2.81	0.312	0.24	0.382970843102535	0.52
CG34356	kin17	2.8	0.312	0.24	0.382970843102535	0.52
CG34356	Taf5	2.56	0.312	0.24	0.382970843102535	0.52
CG34356	Rack1	2.49	0.312	0.24	0.382970843102535	0.52
CG34356	CG45071	2.19	0.312	0.24	0.382970843102535	0.52
CG34356	CG11696	2.09	0.312	0.24	0.382970843102535	0.52
CG34356	CG11414	1.99	0.312	0.24	0.382970843102535	0.52
CG34356	hng1	1.95	0.312	0.24	0.382970843102535	0.52
CG34356	CG6689	1.85	0.312	0.24	0.382970843102535	0.52
CG34356	Brf	1.68	0.312	0.24	0.382970843102535	0.52
CG34356	CG44247	1.51	0.312	0.24	0.382970843102535	0.52
CG34356	CG32700	1.5	0.312	0.24	0.382970843102535	0.52
CG34356	CG8216	1.47	0.312	0.24	0.382970843102535	0.52
CG34356	Eip74EF	1.45	0.312	0.24	0.382970843102535	0.52
CG34356	Hth	1.43	0.312	0.24	0.382970843102535	0.52
CG34356	TH1	1.3	0.312	0.24	0.382970843102535	0.52
CG34356	CG42748	1.27	0.312	0.24	0.382970843102535	0.52
CG34356	E2f2	1.25	0.312	0.24	0.382970843102535	0.52
CG34356	CG14711	1.23	0.312	0.24	0.382970843102535	0.52
CG34356	Ey_Hbn	1.11	0.312	0.24	0.382970843102535	0.52
CG34356	cwo	1.11	0.312	0.24	0.382970843102535	0.52
CG34356	ppl	1.05	0.312	0.24	0.382970843102535	0.52
CG34356	CG12659	1.05	0.312	0.24	0.382970843102535	0.52
CG34356	Notch	1.01	0.312	0.24	0.382970843102535	0.52
CG34356	vdOptix	1	0.312	0.24	0.382970843102535	0.52
CG34356	dOptix	1	0.312	0.24	0.382970843102535	0.52
CG6685	cbt	14.73	0.078	0.52	0.654653670707977	0.98
CG6685	HP1b	12.14	0.078	0.52	0.654653670707977	0.98
CG6685	CG6254	9.21	0.078	0.52	0.654653670707977	0.98
CG6685	CG10654	8.45	0.078	0.52	0.654653670707977	0.98
CG6685	CG8216	7.9	0.078	0.52	0.654653670707977	0.98
CG6685	E2f2	6.77	0.078	0.52	0.654653670707977	0.98
CG6685	tio	5.78	0.078	0.52	0.654653670707977	0.98
CG6685	GATAd	5.36	0.078	0.52	0.654653670707977	0.98
CG6685	e(y)2	3.61	0.078	0.52	0.654653670707977	0.98
CG6685	CG8765	3.28	0.078	0.52	0.654653670707977	0.98
CG6685	Sry-delta	3.02	0.078	0.52	0.654653670707977	0.98
CG6685	NELF-B	2.97	0.078	0.52	0.654653670707977	0.98
CG6685	Rbf	2.89	0.078	0.52	0.654653670707977	0.98
CG6685	Bx	2.84	0.078	0.52	0.654653670707977	0.98
CG6685	Hakai	2.84	0.078	0.52	0.654653670707977	0.98
CG6685	Dnz1	2.54	0.078	0.52	0.654653670707977	0.98
CG6685	tara	2.41	0.078	0.52	0.654653670707977	0.98
CG6685	Ssl1	2.28	0.078	0.52	0.654653670707977	0.98
CG6685	CG9215	2.19	0.078	0.52	0.654653670707977	0.98
CG6685	CG2889	2.07	0.078	0.52	0.654653670707977	0.98
CG6685	tef	2	0.078	0.52	0.654653670707977	0.98
CG6685	CG11414	1.93	0.078	0.52	0.654653670707977	0.98
CG6685	jing	1.86	0.078	0.52	0.654653670707977	0.98
CG6685	CG6654	1.85	0.078	0.52	0.654653670707977	0.98
CG6685	CG6163	1.81	0.078	0.52	0.654653670707977	0.98
CG6685	CG14711	1.6	0.078	0.52	0.654653670707977	0.98
CG6685	nvy	1.59	0.078	0.52	0.654653670707977	0.98
CG6685	CG3065	1.59	0.078	0.52	0.654653670707977	0.98
CG6685	Xrp1	1.54	0.078	0.52	0.654653670707977	0.98
CG6685	CG7368	1.44	0.078	0.52	0.654653670707977	0.98
CG6674	CG6654	5.94	0.074	-0.24	0.683130051063973	0.75
CG6674	CG6813	5.79	0.074	-0.24	0.683130051063973	0.75
CG6674	NFAT	4.24	0.074	-0.24	0.683130051063973	0.75
CG6674	nvy	4.23	0.074	-0.24	0.683130051063973	0.75
CG6674	Kdm2	3.86	0.074	-0.24	0.683130051063973	0.75
CG6674	Mef2	3.3	0.074	-0.24	0.683130051063973	0.75
CG6674	CrebA	3.18	0.074	-0.24	0.683130051063973	0.75
CG6674	Elp3	3.01	0.074	-0.24	0.683130051063973	0.75
CG6674	CG3815	2.9	0.074	-0.24	0.683130051063973	0.75
CG6674	CG8578	2.61	0.074	-0.24	0.683130051063973	0.75
CG6674	ADD1	2.61	0.074	-0.24	0.683130051063973	0.75
CG6674	CG9705	2.58	0.074	-0.24	0.683130051063973	0.75
CG6674	Ey_Hbn	2.44	0.074	-0.24	0.683130051063973	0.75
CG6674	Slp_D	2.36	0.074	-0.24	0.683130051063973	0.75
CG6674	CG8216	2.31	0.074	-0.24	0.683130051063973	0.75
CG6674	CG17568	2.23	0.074	-0.24	0.683130051063973	0.75
CG6674	Dnz1	2.14	0.074	-0.24	0.683130051063973	0.75
CG6674	Su(var)2-HP2	2.14	0.074	-0.24	0.683130051063973	0.75
CG6674	ktub	2.13	0.074	-0.24	0.683130051063973	0.75
CG6674	Su(z)12	2.11	0.074	-0.24	0.683130051063973	0.75
CG6674	mod	1.91	0.074	-0.24	0.683130051063973	0.75
CG6674	Opbp	1.86	0.074	-0.24	0.683130051063973	0.75
CG6674	Trf	1.82	0.074	-0.24	0.683130051063973	0.75
CG6674	CG11723	1.74	0.074	-0.24	0.683130051063973	0.75
CG6674	Xbp1	1.64	0.074	-0.24	0.683130051063973	0.75
CG6674	CG7368	1.61	0.074	-0.24	0.683130051063973	0.75
CG6674	zf30C	1.56	0.074	-0.24	0.683130051063973	0.75
CG6674	CG15073	1.54	0.074	-0.24	0.683130051063973	0.75
CG6674	CG6254	1.53	0.074	-0.24	0.683130051063973	0.75
CG6674	bon	1.5	0.074	-0.24	0.683130051063973	0.75
dpr6	trem	12.26	0.476	0.64	0.544949260913066	0.71
dpr6	E2f1	9.91	0.476	0.64	0.544949260913066	0.71
dpr6	CG32982	6.38	0.476	0.64	0.544949260913066	0.71
dpr6	CG4565	3.57	0.476	0.64	0.544949260913066	0.71
dpr6	Bx	3.14	0.476	0.64	0.544949260913066	0.71
dpr6	mod	3	0.476	0.64	0.544949260913066	0.71
dpr6	Side	2.99	0.476	0.64	0.544949260913066	0.71
dpr6	CG11317	2.98	0.476	0.64	0.544949260913066	0.71
dpr6	Xbp1	2.86	0.476	0.64	0.544949260913066	0.71
dpr6	CG6163	2.85	0.476	0.64	0.544949260913066	0.71
dpr6	CG6254	2.79	0.476	0.64	0.544949260913066	0.71
dpr6	Trf	2.54	0.476	0.64	0.544949260913066	0.71
dpr6	cwo	2.49	0.476	0.64	0.544949260913066	0.71
dpr6	Sap30	2.44	0.476	0.64	0.544949260913066	0.71
dpr6	CG3815	2.2	0.476	0.64	0.544949260913066	0.71
dpr6	CG14441	2.11	0.476	0.64	0.544949260913066	0.71
dpr6	dalao	2.06	0.476	0.64	0.544949260913066	0.71
dpr6	CG2889	2.05	0.476	0.64	0.544949260913066	0.71
dpr6	jing	1.92	0.476	0.64	0.544949260913066	0.71
dpr6	Dnz1	1.78	0.476	0.64	0.544949260913066	0.71
dpr6	CG12299	1.68	0.476	0.64	0.544949260913066	0.71
dpr6	CtBP	1.56	0.476	0.64	0.544949260913066	0.71
dpr6	Xrp1	1.53	0.476	0.64	0.544949260913066	0.71
dpr6	zf30C	1.49	0.476	0.64	0.544949260913066	0.71
dpr6	MED28	1.48	0.476	0.64	0.544949260913066	0.71
dpr6	Sox14	1.43	0.476	0.64	0.544949260913066	0.71
dpr6	l(3)mbt	1.3	0.476	0.64	0.544949260913066	0.71
dpr6	CG12659	1.28	0.476	0.64	0.544949260913066	0.71
dpr6	pzg	1.25	0.476	0.64	0.544949260913066	0.71
dpr6	Elp3	1.2	0.476	0.64	0.544949260913066	0.71
dpr10	mrn	4.45	0.584	0.08	0.288675134594813	0.23
dpr10	Crc	4.45	0.584	0.08	0.288675134594813	0.23
dpr10	HP1b	3.75	0.584	0.08	0.288675134594813	0.23
dpr10	Hth	3.7	0.584	0.08	0.288675134594813	0.23
dpr10	CG30403	3.36	0.584	0.08	0.288675134594813	0.23
dpr10	CG9705	3.3	0.584	0.08	0.288675134594813	0.23
dpr10	kin17	3.06	0.584	0.08	0.288675134594813	0.23
dpr10	spt4	2.9	0.584	0.08	0.288675134594813	0.23
dpr10	row	2.67	0.584	0.08	0.288675134594813	0.23
dpr10	Trf	2.39	0.584	0.08	0.288675134594813	0.23
dpr10	Su(z)12	2.37	0.584	0.08	0.288675134594813	0.23
dpr10	mor	2.35	0.584	0.08	0.288675134594813	0.23
dpr10	E2f1	2.15	0.584	0.08	0.288675134594813	0.23
dpr10	fd68A	2.02	0.584	0.08	0.288675134594813	0.23
dpr10	Bx	2	0.584	0.08	0.288675134594813	0.23
dpr10	MED28	1.92	0.584	0.08	0.288675134594813	0.23
dpr10	CG8216	1.82	0.584	0.08	0.288675134594813	0.23
dpr10	Sap30	1.82	0.584	0.08	0.288675134594813	0.23
dpr10	whole_OPC	1.7	0.584	0.08	0.288675134594813	0.23
dpr10	ktub	1.69	0.584	0.08	0.288675134594813	0.23
dpr10	Rack1	1.69	0.584	0.08	0.288675134594813	0.23
dpr10	CG42748	1.62	0.584	0.08	0.288675134594813	0.23
dpr10	Side	1.49	0.584	0.08	0.288675134594813	0.23
dpr10	CG10654	1.48	0.584	0.08	0.288675134594813	0.23
dpr10	Bap55	1.47	0.584	0.08	0.288675134594813	0.23
dpr10	CG2889	1.41	0.584	0.08	0.288675134594813	0.23
dpr10	CG3815	1.39	0.584	0.08	0.288675134594813	0.23
dpr10	Slp_D	1.34	0.584	0.08	0.288675134594813	0.23
dpr10	dOptix	1.33	0.584	0.08	0.288675134594813	0.23
dpr10	CG6654	1.27	0.584	0.08	0.288675134594813	0.23
A2bp1	GATAd	10.77	0.4	0.7	0.591864030249373	0.39
A2bp1	CG9705	10.56	0.4	0.7	0.591864030249373	0.39
A2bp1	Mef2	8.12	0.4	0.7	0.591864030249373	0.39
A2bp1	CG14711	4.68	0.4	0.7	0.591864030249373	0.39
A2bp1	CG8216	4.11	0.4	0.7	0.591864030249373	0.39
A2bp1	Notch	3.84	0.4	0.7	0.591864030249373	0.39
A2bp1	CkIIalpha-i1	3.62	0.4	0.7	0.591864030249373	0.39
A2bp1	CG4820	3.5	0.4	0.7	0.591864030249373	0.39
A2bp1	Sap30	3.3	0.4	0.7	0.591864030249373	0.39
A2bp1	CG6813	3.17	0.4	0.7	0.591864030249373	0.39
A2bp1	CrebA	3.17	0.4	0.7	0.591864030249373	0.39
A2bp1	grp	3.12	0.4	0.7	0.591864030249373	0.39
A2bp1	Octbeta2R	2.88	0.4	0.7	0.591864030249373	0.39
A2bp1	E2f1	2.78	0.4	0.7	0.591864030249373	0.39
A2bp1	zf30C	2.7	0.4	0.7	0.591864030249373	0.39
A2bp1	CG7368	2.56	0.4	0.7	0.591864030249373	0.39
A2bp1	CG12299	2.44	0.4	0.7	0.591864030249373	0.39
A2bp1	CG10654	2.31	0.4	0.7	0.591864030249373	0.39
A2bp1	Taf5	2.3	0.4	0.7	0.591864030249373	0.39
A2bp1	Xbp1	2.25	0.4	0.7	0.591864030249373	0.39
A2bp1	Side	2.2	0.4	0.7	0.591864030249373	0.39
A2bp1	trem	2.2	0.4	0.7	0.591864030249373	0.39
A2bp1	CG6254	2.02	0.4	0.7	0.591864030249373	0.39
A2bp1	ecd	2.01	0.4	0.7	0.591864030249373	0.39
A2bp1	CG11317	2.01	0.4	0.7	0.591864030249373	0.39
A2bp1	vOptix	1.86	0.4	0.7	0.591864030249373	0.39
A2bp1	CG32982	1.84	0.4	0.7	0.591864030249373	0.39
A2bp1	Bap55	1.82	0.4	0.7	0.591864030249373	0.39
A2bp1	tara	1.8	0.4	0.7	0.591864030249373	0.39
A2bp1	HmgD	1.69	0.4	0.7	0.591864030249373	0.39
CG32066	hng1	10.37	0.242	0.29	0.654653670707977	0.71
CG32066	Bx	6.47	0.242	0.29	0.654653670707977	0.71
CG32066	CG18265	4.89	0.242	0.29	0.654653670707977	0.71
CG32066	ktub	4.89	0.242	0.29	0.654653670707977	0.71
CG32066	Rbf	3.1	0.242	0.29	0.654653670707977	0.71
CG32066	Rack1	2.98	0.242	0.29	0.654653670707977	0.71
CG32066	Crc	2.96	0.242	0.29	0.654653670707977	0.71
CG32066	CkIIalpha-i1	2.94	0.242	0.29	0.654653670707977	0.71
CG32066	CtBP	2.59	0.242	0.29	0.654653670707977	0.71
CG32066	CG11414	2.04	0.242	0.29	0.654653670707977	0.71
CG32066	Elp3	1.87	0.242	0.29	0.654653670707977	0.71
CG32066	nvy	1.65	0.242	0.29	0.654653670707977	0.71
CG32066	CG6813	1.58	0.242	0.29	0.654653670707977	0.71
CG32066	HmgD	1.46	0.242	0.29	0.654653670707977	0.71
CG32066	CG6689	1.42	0.242	0.29	0.654653670707977	0.71
CG32066	CG17361	1.41	0.242	0.29	0.654653670707977	0.71
CG32066	e(y)2	1.41	0.242	0.29	0.654653670707977	0.71
CG32066	TH1	1.26	0.242	0.29	0.654653670707977	0.71
CG32066	Hth_Opa	1.25	0.242	0.29	0.654653670707977	0.71
CG32066	CG3065	1.21	0.242	0.29	0.654653670707977	0.71
CG32066	Ssl1	1.18	0.242	0.29	0.654653670707977	0.71
CG32066	phol	1.16	0.242	0.29	0.654653670707977	0.71
CG32066	jing	1.14	0.242	0.29	0.654653670707977	0.71
CG32066	CG9705	1.13	0.242	0.29	0.654653670707977	0.71
CG32066	grp	1.11	0.242	0.29	0.654653670707977	0.71
CG32066	mld	1.07	0.242	0.29	0.654653670707977	0.71
CG32066	dDpp.dOptix	1.05	0.242	0.29	0.654653670707977	0.71
CG32066	dDpp	1	0.242	0.29	0.654653670707977	0.71
CG32066	dOptix.dVsx	1	0.242	0.29	0.654653670707977	0.71
CG32066	Rpd3	0.98	0.242	0.29	0.654653670707977	0.71
Blos4	Rpd3	4.84	0.059	0.48	0.683130051063973	0.92
Blos4	CG10654	4.72	0.059	0.48	0.683130051063973	0.92
Blos4	CG14711	3.8	0.059	0.48	0.683130051063973	0.92
Blos4	TFAM	3.28	0.059	0.48	0.683130051063973	0.92
Blos4	Cdc5	2.64	0.059	0.48	0.683130051063973	0.92
Blos4	hpo	2.55	0.059	0.48	0.683130051063973	0.92
Blos4	phol	2.55	0.059	0.48	0.683130051063973	0.92
Blos4	CG6254	2.54	0.059	0.48	0.683130051063973	0.92
Blos4	GATAd	2.37	0.059	0.48	0.683130051063973	0.92
Blos4	CG11414	2.33	0.059	0.48	0.683130051063973	0.92
Blos4	Dh44-R2	2.21	0.059	0.48	0.683130051063973	0.92
Blos4	HmgD	2.05	0.059	0.48	0.683130051063973	0.92
Blos4	Taf5	1.96	0.059	0.48	0.683130051063973	0.92
Blos4	CG32982	1.94	0.059	0.48	0.683130051063973	0.92
Blos4	HP1b	1.91	0.059	0.48	0.683130051063973	0.92
Blos4	trem	1.9	0.059	0.48	0.683130051063973	0.92
Blos4	CG9705	1.83	0.059	0.48	0.683130051063973	0.92
Blos4	Crc	1.8	0.059	0.48	0.683130051063973	0.92
Blos4	CG13123	1.65	0.059	0.48	0.683130051063973	0.92
Blos4	CkIIalpha-i1	1.6	0.059	0.48	0.683130051063973	0.92
Blos4	CG12659	1.57	0.059	0.48	0.683130051063973	0.92
Blos4	ash2	1.56	0.059	0.48	0.683130051063973	0.92
Blos4	CG30403	1.51	0.059	0.48	0.683130051063973	0.92
Blos4	ktub	1.51	0.059	0.48	0.683130051063973	0.92
Blos4	TfIIFbeta	1.38	0.059	0.48	0.683130051063973	0.92
Blos4	ppl	1.27	0.059	0.48	0.683130051063973	0.92
Blos4	Notch	1.26	0.059	0.48	0.683130051063973	0.92
Blos4	Opa_Erm	1.26	0.059	0.48	0.683130051063973	0.92
Blos4	MED17	1.24	0.059	0.48	0.683130051063973	0.92
Blos4	vOptix	1.23	0.059	0.48	0.683130051063973	0.92
CG32075	ADD1	9.22	0.05	0.13	1	0.85
CG32075	CG17361	3.25	0.05	0.13	1	0.85
CG32075	Ssl1	2.86	0.05	0.13	1	0.85
CG32075	CG11317	2.67	0.05	0.13	1	0.85
CG32075	Hr39	2.18	0.05	0.13	1	0.85
CG32075	mld	1.79	0.05	0.13	1	0.85
CG32075	Hakai	1.73	0.05	0.13	1	0.85
CG32075	fd68A	1.53	0.05	0.13	1	0.85
CG32075	CG4565	1.5	0.05	0.13	1	0.85
CG32075	ph-p	1.46	0.05	0.13	1	0.85
CG32075	CG6689	1.4	0.05	0.13	1	0.85
CG32075	HmgD	1.4	0.05	0.13	1	0.85
CG32075	vdVsx	1.39	0.05	0.13	1	0.85
CG32075	e(y)2	1.33	0.05	0.13	1	0.85
CG32075	Crc	1.31	0.05	0.13	1	0.85
CG32075	Slp_D	1.27	0.05	0.13	1	0.85
CG32075	Opbp	1.2	0.05	0.13	1	0.85
CG32075	CG12391	1.11	0.05	0.13	1	0.85
CG32075	Ey_Hbn	1.1	0.05	0.13	1	0.85
CG32075	Brf	1.07	0.05	0.13	1	0.85
CG32075	vOptix	1.03	0.05	0.13	1	0.85
CG32075	dVsx	1	0.05	0.13	1	0.85
CG32075	MED17	0.97	0.05	0.13	1	0.85
CG32075	CG9705	0.95	0.05	0.13	1	0.85
CG32075	Rbf	0.94	0.05	0.13	1	0.85
CG32075	vOptix.vVsx	0.9	0.05	0.13	1	0.85
CG32075	cbt	0.9	0.05	0.13	1	0.85
CG32075	MED4	0.89	0.05	0.13	1	0.85
CG32075	whole_OPC	0.89	0.05	0.13	1	0.85
CG32075	Rpd3	0.84	0.05	0.13	1	0.85
CG33947	Eip74EF	9.74	0.058	0.73	0.53748384988657	0.84
CG33947	jing	7.18	0.058	0.73	0.53748384988657	0.84
CG33947	CG42748	5.58	0.058	0.73	0.53748384988657	0.84
CG33947	CG3838	5.24	0.058	0.73	0.53748384988657	0.84
CG33947	CG11696	4.38	0.058	0.73	0.53748384988657	0.84
CG33947	Rpd3	2.82	0.058	0.73	0.53748384988657	0.84
CG33947	Kdm2	2.34	0.058	0.73	0.53748384988657	0.84
CG33947	CG12391	2.25	0.058	0.73	0.53748384988657	0.84
CG33947	Elp3	2.03	0.058	0.73	0.53748384988657	0.84
CG33947	Hr39	1.96	0.058	0.73	0.53748384988657	0.84
CG33947	CG13123	1.95	0.058	0.73	0.53748384988657	0.84
CG33947	CtBP	1.92	0.058	0.73	0.53748384988657	0.84
CG33947	CG14441	1.85	0.058	0.73	0.53748384988657	0.84
CG33947	zf30C	1.76	0.058	0.73	0.53748384988657	0.84
CG33947	dalao	1.75	0.058	0.73	0.53748384988657	0.84
CG33947	Hth_Opa	1.7	0.058	0.73	0.53748384988657	0.84
CG33947	CrebA	1.68	0.058	0.73	0.53748384988657	0.84
CG33947	mod	1.65	0.058	0.73	0.53748384988657	0.84
CG33947	Hsf	1.6	0.058	0.73	0.53748384988657	0.84
CG33947	Eip93F	1.6	0.058	0.73	0.53748384988657	0.84
CG33947	mor	1.56	0.058	0.73	0.53748384988657	0.84
CG33947	CG17829	1.54	0.058	0.73	0.53748384988657	0.84
CG33947	fd68A	1.53	0.058	0.73	0.53748384988657	0.84
CG33947	CG8216	1.51	0.058	0.73	0.53748384988657	0.84
CG33947	HP1b	1.42	0.058	0.73	0.53748384988657	0.84
CG33947	Dad	1.24	0.058	0.73	0.53748384988657	0.84
CG33947	CG44247	1.23	0.058	0.73	0.53748384988657	0.84
CG33947	ecd	1.16	0.058	0.73	0.53748384988657	0.84
CG33947	CG45071	1.15	0.058	0.73	0.53748384988657	0.84
CG33947	Notch	1.14	0.058	0.73	0.53748384988657	0.84
APP-BP1	Bap55	17.84	0.086	0.27	0.447213595499958	0.57
APP-BP1	CG9705	11.13	0.086	0.27	0.447213595499958	0.57
APP-BP1	CR43670	7.01	0.086	0.27	0.447213595499958	0.57
APP-BP1	CG45071	4.41	0.086	0.27	0.447213595499958	0.57
APP-BP1	CG18265	3.95	0.086	0.27	0.447213595499958	0.57
APP-BP1	fd68A	3.79	0.086	0.27	0.447213595499958	0.57
APP-BP1	Atf-2	3.64	0.086	0.27	0.447213595499958	0.57
APP-BP1	CG6654	3.57	0.086	0.27	0.447213595499958	0.57
APP-BP1	mamo	3.29	0.086	0.27	0.447213595499958	0.57
APP-BP1	hpo	3.15	0.086	0.27	0.447213595499958	0.57
APP-BP1	CG7368	3.09	0.086	0.27	0.447213595499958	0.57
APP-BP1	CG4676	2.93	0.086	0.27	0.447213595499958	0.57
APP-BP1	CG17806	2.71	0.086	0.27	0.447213595499958	0.57
APP-BP1	TfIIFbeta	2.65	0.086	0.27	0.447213595499958	0.57
APP-BP1	E2f2	2.6	0.086	0.27	0.447213595499958	0.57
APP-BP1	CG17568	2.4	0.086	0.27	0.447213595499958	0.57
APP-BP1	Sox14	2.19	0.086	0.27	0.447213595499958	0.57
APP-BP1	NFAT	2.17	0.086	0.27	0.447213595499958	0.57
APP-BP1	Mef2	2.05	0.086	0.27	0.447213595499958	0.57
APP-BP1	CG8216	1.95	0.086	0.27	0.447213595499958	0.57
APP-BP1	vOptix	1.89	0.086	0.27	0.447213595499958	0.57
APP-BP1	Notch	1.81	0.086	0.27	0.447213595499958	0.57
APP-BP1	CG17829	1.8	0.086	0.27	0.447213595499958	0.57
APP-BP1	TFAM	1.79	0.086	0.27	0.447213595499958	0.57
APP-BP1	CG11317	1.73	0.086	0.27	0.447213595499958	0.57
APP-BP1	CG3815	1.68	0.086	0.27	0.447213595499958	0.57
APP-BP1	tio	1.61	0.086	0.27	0.447213595499958	0.57
APP-BP1	Erm_Ey	1.6	0.086	0.27	0.447213595499958	0.57
APP-BP1	mld	1.58	0.086	0.27	0.447213595499958	0.57
APP-BP1	HP1b	1.54	0.086	0.27	0.447213595499958	0.57
CG7638	CG3838	3.74	0.065	-0.17	0.254823595718813	0.06
CG7638	ssp	3.56	0.065	-0.17	0.254823595718813	0.06
CG7638	MED4	2.61	0.065	-0.17	0.254823595718813	0.06
CG7638	MED28	2.24	0.065	-0.17	0.254823595718813	0.06
CG7638	trem	2.24	0.065	-0.17	0.254823595718813	0.06
CG7638	Mef2	2.19	0.065	-0.17	0.254823595718813	0.06
CG7638	Rpd3	2.11	0.065	-0.17	0.254823595718813	0.06
CG7638	cwo	1.95	0.065	-0.17	0.254823595718813	0.06
CG7638	CG6683	1.72	0.065	-0.17	0.254823595718813	0.06
CG7638	nvy	1.61	0.065	-0.17	0.254823595718813	0.06
CG7638	Ssl1	1.58	0.065	-0.17	0.254823595718813	0.06
CG7638	CG3065	1.42	0.065	-0.17	0.254823595718813	0.06
CG7638	pzg	1.42	0.065	-0.17	0.254823595718813	0.06
CG7638	Sce	1.42	0.065	-0.17	0.254823595718813	0.06
CG7638	spt4	1.4	0.065	-0.17	0.254823595718813	0.06
CG7638	vdVsx	1.39	0.065	-0.17	0.254823595718813	0.06
CG7638	CG45071	1.37	0.065	-0.17	0.254823595718813	0.06
CG7638	mamo	1.33	0.065	-0.17	0.254823595718813	0.06
CG7638	CG4676	1.32	0.065	-0.17	0.254823595718813	0.06
CG7638	CG6813	1.31	0.065	-0.17	0.254823595718813	0.06
CG7638	TfIIFbeta	1.31	0.065	-0.17	0.254823595718813	0.06
CG7638	CG8216	1.29	0.065	-0.17	0.254823595718813	0.06
CG7638	fd68A	1.27	0.065	-0.17	0.254823595718813	0.06
CG7638	Sox14	1.26	0.065	-0.17	0.254823595718813	0.06
CG7638	Dad	1.19	0.065	-0.17	0.254823595718813	0.06
CG7638	l(3)mbt	1.19	0.065	-0.17	0.254823595718813	0.06
CG7638	vdDpp	1.11	0.065	-0.17	0.254823595718813	0.06
CG7638	CG3163	1.08	0.065	-0.17	0.254823595718813	0.06
CG7638	vDpp.vOptix	1	0.065	-0.17	0.254823595718813	0.06
CG7638	vOptix.vVsx	0.91	0.065	-0.17	0.254823595718813	0.06
Sod	CG10654	6.88	0.205	0.76	1	0.82
Sod	spt4	6.44	0.205	0.76	1	0.82
Sod	CG44247	6.09	0.205	0.76	1	0.82
Sod	CG17829	4.72	0.205	0.76	1	0.82
Sod	Octbeta2R	4.6	0.205	0.76	1	0.82
Sod	esn	4.2	0.205	0.76	1	0.82
Sod	ppl	3.84	0.205	0.76	1	0.82
Sod	CG12299	3.58	0.205	0.76	1	0.82
Sod	CG11414	3.28	0.205	0.76	1	0.82
Sod	CG11317	3.12	0.205	0.76	1	0.82
Sod	RpII33	3.01	0.205	0.76	1	0.82
Sod	TfIIFbeta	2.86	0.205	0.76	1	0.82
Sod	CG3838	2.49	0.205	0.76	1	0.82
Sod	MBD-R2	2.47	0.205	0.76	1	0.82
Sod	Kdm2	2.47	0.205	0.76	1	0.82
Sod	CG8924	2.43	0.205	0.76	1	0.82
Sod	Crc	2.4	0.205	0.76	1	0.82
Sod	Lmpt	2.36	0.205	0.76	1	0.82
Sod	CG8216	2.28	0.205	0.76	1	0.82
Sod	row	2.2	0.205	0.76	1	0.82
Sod	E2f1	2.19	0.205	0.76	1	0.82
Sod	dbr	2.08	0.205	0.76	1	0.82
Sod	CG18265	1.98	0.205	0.76	1	0.82
Sod	hpo	1.84	0.205	0.76	1	0.82
Sod	HP1b	1.82	0.205	0.76	1	0.82
Sod	CG6683	1.72	0.205	0.76	1	0.82
Sod	CG4820	1.71	0.205	0.76	1	0.82
Sod	CG6654	1.59	0.205	0.76	1	0.82
Sod	whole_OPC	1.58	0.205	0.76	1	0.82
Sod	CG4676	1.56	0.205	0.76	1	0.82
fd68A	GATAd	8.35	0.084	0.18	0.2	0.69
fd68A	Rpd3	5.83	0.084	0.18	0.2	0.69
fd68A	ppl	5.71	0.084	0.18	0.2	0.69
fd68A	CG14441	5.1	0.084	0.18	0.2	0.69
fd68A	cbt	4.74	0.084	0.18	0.2	0.69
fd68A	Xbp1	4.48	0.084	0.18	0.2	0.69
fd68A	ktub	3.94	0.084	0.18	0.2	0.69
fd68A	Hr39	3.82	0.084	0.18	0.2	0.69
fd68A	Elp3	3.76	0.084	0.18	0.2	0.69
fd68A	Trf	3.62	0.084	0.18	0.2	0.69
fd68A	CG10209	3.46	0.084	0.18	0.2	0.69
fd68A	MBD-R2	3.15	0.084	0.18	0.2	0.69
fd68A	esn	3.12	0.084	0.18	0.2	0.69
fd68A	CG6254	2.72	0.084	0.18	0.2	0.69
fd68A	CG3847	2.59	0.084	0.18	0.2	0.69
fd68A	Hsf	2.43	0.084	0.18	0.2	0.69
fd68A	Hakai	2.1	0.084	0.18	0.2	0.69
fd68A	dOptix	1.96	0.084	0.18	0.2	0.69
fd68A	CG8216	1.9	0.084	0.18	0.2	0.69
fd68A	CrebA	1.68	0.084	0.18	0.2	0.69
fd68A	CG6683	1.68	0.084	0.18	0.2	0.69
fd68A	Sox14	1.64	0.084	0.18	0.2	0.69
fd68A	Eip93F	1.6	0.084	0.18	0.2	0.69
fd68A	Dh44-R2	1.6	0.084	0.18	0.2	0.69
fd68A	Ssl1	1.55	0.084	0.18	0.2	0.69
fd68A	CG2889	1.54	0.084	0.18	0.2	0.69
fd68A	CG44247	1.51	0.084	0.18	0.2	0.69
fd68A	ash2	1.49	0.084	0.18	0.2	0.69
fd68A	cwo	1.37	0.084	0.18	0.2	0.69
fd68A	Dnz1	1.27	0.084	0.18	0.2	0.69
CG32082	CG8216	5.75	0.127	0.28	0.53748384988657	0.43
CG32082	CG6813	5.34	0.127	0.28	0.53748384988657	0.43
CG32082	rgr	4.48	0.127	0.28	0.53748384988657	0.43
CG32082	dOptix.dVsx	3.02	0.127	0.28	0.53748384988657	0.43
CG32082	ecd	2.55	0.127	0.28	0.53748384988657	0.43
CG32082	GATAd	2.31	0.127	0.28	0.53748384988657	0.43
CG32082	CG17361	2.25	0.127	0.28	0.53748384988657	0.43
CG32082	Cdc5	2.07	0.127	0.28	0.53748384988657	0.43
CG32082	Kdm2	1.84	0.127	0.28	0.53748384988657	0.43
CG32082	MED18	1.78	0.127	0.28	0.53748384988657	0.43
CG32082	CG6683	1.78	0.127	0.28	0.53748384988657	0.43
CG32082	e(y)2	1.77	0.127	0.28	0.53748384988657	0.43
CG32082	phol	1.72	0.127	0.28	0.53748384988657	0.43
CG32082	Dh44-R2	1.7	0.127	0.28	0.53748384988657	0.43
CG32082	CG11317	1.52	0.127	0.28	0.53748384988657	0.43
CG32082	Trf	1.44	0.127	0.28	0.53748384988657	0.43
CG32082	tef	1.43	0.127	0.28	0.53748384988657	0.43
CG32082	cbt	1.39	0.127	0.28	0.53748384988657	0.43
CG32082	Sap30	1.34	0.127	0.28	0.53748384988657	0.43
CG32082	Su(var)2-HP2	1.27	0.127	0.28	0.53748384988657	0.43
CG32082	Hsf	1.26	0.127	0.28	0.53748384988657	0.43
CG32082	CG8578	1.22	0.127	0.28	0.53748384988657	0.43
CG32082	Erm_Ey	1.16	0.127	0.28	0.53748384988657	0.43
CG32082	CG11696	1.12	0.127	0.28	0.53748384988657	0.43
CG32082	Bx	1.08	0.127	0.28	0.53748384988657	0.43
CG32082	hng1	1.08	0.127	0.28	0.53748384988657	0.43
CG32082	Hth	1.08	0.127	0.28	0.53748384988657	0.43
CG32082	CG6689	1.06	0.127	0.28	0.53748384988657	0.43
CG32082	CG17829	1.05	0.127	0.28	0.53748384988657	0.43
CG32082	Hth_Opa	1.03	0.127	0.28	0.53748384988657	0.43
scyl	Crc	15.88	0.431	0.56	0.53748384988657	0.79
scyl	CG6689	9.32	0.431	0.56	0.53748384988657	0.79
scyl	esn	8.81	0.431	0.56	0.53748384988657	0.79
scyl	hng1	5.81	0.431	0.56	0.53748384988657	0.79
scyl	E2f1	5.57	0.431	0.56	0.53748384988657	0.79
scyl	Eip74EF	5.07	0.431	0.56	0.53748384988657	0.79
scyl	Lmpt	4.94	0.431	0.56	0.53748384988657	0.79
scyl	CG30403	4.51	0.431	0.56	0.53748384988657	0.79
scyl	CG10654	4.47	0.431	0.56	0.53748384988657	0.79
scyl	CG3815	4.25	0.431	0.56	0.53748384988657	0.79
scyl	Xbp1	3.43	0.431	0.56	0.53748384988657	0.79
scyl	e(y)2	3.37	0.431	0.56	0.53748384988657	0.79
scyl	CG2889	3.23	0.431	0.56	0.53748384988657	0.79
scyl	Slp_D	3.19	0.431	0.56	0.53748384988657	0.79
scyl	CG13123	3.09	0.431	0.56	0.53748384988657	0.79
scyl	CG14711	3.08	0.431	0.56	0.53748384988657	0.79
scyl	CG11317	3	0.431	0.56	0.53748384988657	0.79
scyl	trem	2.9	0.431	0.56	0.53748384988657	0.79
scyl	CG14441	2.83	0.431	0.56	0.53748384988657	0.79
scyl	ppl	2.8	0.431	0.56	0.53748384988657	0.79
scyl	phol	2.8	0.431	0.56	0.53748384988657	0.79
scyl	dalao	2.79	0.431	0.56	0.53748384988657	0.79
scyl	TFAM	2.58	0.431	0.56	0.53748384988657	0.79
scyl	l(3)mbt	2.57	0.431	0.56	0.53748384988657	0.79
scyl	CG4565	2.3	0.431	0.56	0.53748384988657	0.79
scyl	jing	2.27	0.431	0.56	0.53748384988657	0.79
scyl	CG32982	2.22	0.431	0.56	0.53748384988657	0.79
scyl	CG9705	2.17	0.431	0.56	0.53748384988657	0.79
scyl	MED17	2.04	0.431	0.56	0.53748384988657	0.79
scyl	CG17361	1.95	0.431	0.56	0.53748384988657	0.79
CG6163	kin17	13.19	0.066	-0.11	0.382970843102535	0.4
CG6163	Hth	6.35	0.066	-0.11	0.382970843102535	0.4
CG6163	Sry-delta	4.3	0.066	-0.11	0.382970843102535	0.4
CG6163	mrn	4.19	0.066	-0.11	0.382970843102535	0.4
CG6163	Hsf	3.95	0.066	-0.11	0.382970843102535	0.4
CG6163	mod	3.86	0.066	-0.11	0.382970843102535	0.4
CG6163	TH1	3.75	0.066	-0.11	0.382970843102535	0.4
CG6163	Eip93F	3.72	0.066	-0.11	0.382970843102535	0.4
CG6163	dalao	3.22	0.066	-0.11	0.382970843102535	0.4
CG6163	e(y)2	3.03	0.066	-0.11	0.382970843102535	0.4
CG6163	CG11317	2.88	0.066	-0.11	0.382970843102535	0.4
CG6163	CG32982	2.88	0.066	-0.11	0.382970843102535	0.4
CG6163	Sce	2.86	0.066	-0.11	0.382970843102535	0.4
CG6163	Crc	2.72	0.066	-0.11	0.382970843102535	0.4
CG6163	HP1b	2.41	0.066	-0.11	0.382970843102535	0.4
CG6163	Dad	2.39	0.066	-0.11	0.382970843102535	0.4
CG6163	CG4565	2.33	0.066	-0.11	0.382970843102535	0.4
CG6163	mor	2.23	0.066	-0.11	0.382970843102535	0.4
CG6163	CG13894	2.18	0.066	-0.11	0.382970843102535	0.4
CG6163	Mes4	1.95	0.066	-0.11	0.382970843102535	0.4
CG6163	mld	1.95	0.066	-0.11	0.382970843102535	0.4
CG6163	GATAd	1.93	0.066	-0.11	0.382970843102535	0.4
CG6163	ppl	1.9	0.066	-0.11	0.382970843102535	0.4
CG6163	CG11723	1.87	0.066	-0.11	0.382970843102535	0.4
CG6163	bon	1.86	0.066	-0.11	0.382970843102535	0.4
CG6163	zf30C	1.82	0.066	-0.11	0.382970843102535	0.4
CG6163	MED4	1.81	0.066	-0.11	0.382970843102535	0.4
CG6163	CkIIalpha-i1	1.79	0.066	-0.11	0.382970843102535	0.4
CG6163	ecd	1.76	0.066	-0.11	0.382970843102535	0.4
CG6163	E2f1	1.75	0.066	-0.11	0.382970843102535	0.4
Mob2	Bx	9.02	0.312	0.51	0.832050294337844	0.65
Mob2	CG9948	6.6	0.312	0.51	0.832050294337844	0.65
Mob2	GATAd	5.81	0.312	0.51	0.832050294337844	0.65
Mob2	nvy	5.11	0.312	0.51	0.832050294337844	0.65
Mob2	mod	4.23	0.312	0.51	0.832050294337844	0.65
Mob2	ppl	3.68	0.312	0.51	0.832050294337844	0.65
Mob2	zf30C	2.89	0.312	0.51	0.832050294337844	0.65
Mob2	CtBP	2.88	0.312	0.51	0.832050294337844	0.65
Mob2	vdDpp.vdOptix	2.86	0.312	0.51	0.832050294337844	0.65
Mob2	Taf5	2.71	0.312	0.51	0.832050294337844	0.65
Mob2	CG18265	2.68	0.312	0.51	0.832050294337844	0.65
Mob2	Crc	2.55	0.312	0.51	0.832050294337844	0.65
Mob2	whole_OPC	2.49	0.312	0.51	0.832050294337844	0.65
Mob2	CG3065	2.19	0.312	0.51	0.832050294337844	0.65
Mob2	Atf-2	2.19	0.312	0.51	0.832050294337844	0.65
Mob2	Trf	2.16	0.312	0.51	0.832050294337844	0.65
Mob2	CG10209	2.14	0.312	0.51	0.832050294337844	0.65
Mob2	cbt	1.99	0.312	0.51	0.832050294337844	0.65
Mob2	CG13123	1.91	0.312	0.51	0.832050294337844	0.65
Mob2	Sry-delta	1.9	0.312	0.51	0.832050294337844	0.65
Mob2	CG9705	1.86	0.312	0.51	0.832050294337844	0.65
Mob2	Su(z)12	1.69	0.312	0.51	0.832050294337844	0.65
Mob2	dalao	1.68	0.312	0.51	0.832050294337844	0.65
Mob2	l(3)mbt	1.65	0.312	0.51	0.832050294337844	0.65
Mob2	hpo	1.58	0.312	0.51	0.832050294337844	0.65
Mob2	Notch	1.47	0.312	0.51	0.832050294337844	0.65
Mob2	rgr	1.47	0.312	0.51	0.832050294337844	0.65
Mob2	CG17361	1.42	0.312	0.51	0.832050294337844	0.65
Mob2	CG6689	1.4	0.312	0.51	0.832050294337844	0.65
Mob2	CG3815	1.26	0.312	0.51	0.832050294337844	0.65
rt	Ssl1	8.26	0.049	-0.12	0.2	0.42
rt	CG9215	4.86	0.049	-0.12	0.2	0.42
rt	CG7368	4.85	0.049	-0.12	0.2	0.42
rt	Side	4.69	0.049	-0.12	0.2	0.42
rt	tef	4.46	0.049	-0.12	0.2	0.42
rt	Trf	3.77	0.049	-0.12	0.2	0.42
rt	Elp3	3.67	0.049	-0.12	0.2	0.42
rt	Eip74EF	3.64	0.049	-0.12	0.2	0.42
rt	MED28	2.9	0.049	-0.12	0.2	0.42
rt	CG12299	2.78	0.049	-0.12	0.2	0.42
rt	ppl	2.71	0.049	-0.12	0.2	0.42
rt	trem	2.67	0.049	-0.12	0.2	0.42
rt	Rpd3	2.53	0.049	-0.12	0.2	0.42
rt	CG6813	2.39	0.049	-0.12	0.2	0.42
rt	Brf	2.28	0.049	-0.12	0.2	0.42
rt	Xbp1	2.19	0.049	-0.12	0.2	0.42
rt	Sap30	2.17	0.049	-0.12	0.2	0.42
rt	Dnz1	2.09	0.049	-0.12	0.2	0.42
rt	CG12659	2	0.049	-0.12	0.2	0.42
rt	CR43670	1.96	0.049	-0.12	0.2	0.42
rt	vOptix	1.86	0.049	-0.12	0.2	0.42
rt	hng1	1.83	0.049	-0.12	0.2	0.42
rt	vdDpp.vdOptix	1.65	0.049	-0.12	0.2	0.42
rt	CrebA	1.59	0.049	-0.12	0.2	0.42
rt	CG3065	1.57	0.049	-0.12	0.2	0.42
rt	vdVsx	1.44	0.049	-0.12	0.2	0.42
rt	CG3847	1.4	0.049	-0.12	0.2	0.42
rt	whole_OPC	1.39	0.049	-0.12	0.2	0.42
rt	vdOptix.vdVsx	1.36	0.049	-0.12	0.2	0.42
rt	tio	1.28	0.049	-0.12	0.2	0.42
CG7368	Taf5	6.59	0.076	0.51	0.447213595499958	0.96
CG7368	CG6654	6.43	0.076	0.51	0.447213595499958	0.96
CG7368	Mes4	5.95	0.076	0.51	0.447213595499958	0.96
CG7368	Ssl1	3.66	0.076	0.51	0.447213595499958	0.96
CG7368	l(3)mbt	3.57	0.076	0.51	0.447213595499958	0.96
CG7368	Lmpt	3.28	0.076	0.51	0.447213595499958	0.96
CG7368	Brf	2.9	0.076	0.51	0.447213595499958	0.96
CG7368	CG30403	2.68	0.076	0.51	0.447213595499958	0.96
CG7368	CG10209	2.55	0.076	0.51	0.447213595499958	0.96
CG7368	MED18	2.46	0.076	0.51	0.447213595499958	0.96
CG7368	CG14441	2.31	0.076	0.51	0.447213595499958	0.96
CG7368	tara	2.24	0.076	0.51	0.447213595499958	0.96
CG7368	CG8924	2.19	0.076	0.51	0.447213595499958	0.96
CG7368	Kdm2	2.16	0.076	0.51	0.447213595499958	0.96
CG7368	CG9705	2	0.076	0.51	0.447213595499958	0.96
CG7368	CG15073	1.94	0.076	0.51	0.447213595499958	0.96
CG7368	CG32700	1.81	0.076	0.51	0.447213595499958	0.96
CG7368	Xrp1	1.78	0.076	0.51	0.447213595499958	0.96
CG7368	hng1	1.68	0.076	0.51	0.447213595499958	0.96
CG7368	CG6163	1.62	0.076	0.51	0.447213595499958	0.96
CG7368	ktub	1.55	0.076	0.51	0.447213595499958	0.96
CG7368	nvy	1.52	0.076	0.51	0.447213595499958	0.96
CG7368	CG6813	1.52	0.076	0.51	0.447213595499958	0.96
CG7368	dalao	1.5	0.076	0.51	0.447213595499958	0.96
CG7368	CG42748	1.47	0.076	0.51	0.447213595499958	0.96
CG7368	Hr39	1.45	0.076	0.51	0.447213595499958	0.96
CG7368	TFAM	1.43	0.076	0.51	0.447213595499958	0.96
CG7368	Sry-delta	1.42	0.076	0.51	0.447213595499958	0.96
CG7368	vDpp.vOptix	1.34	0.076	0.51	0.447213595499958	0.96
CG7368	CG6689	1.32	0.076	0.51	0.447213595499958	0.96
CG6083	phol	4.48	0.128	0.4	1	0.57
CG6083	Mef2	4.45	0.128	0.4	1	0.57
CG6083	Bx	4.41	0.128	0.4	1	0.57
CG6083	CG44247	4.3	0.128	0.4	1	0.57
CG6083	Hr39	3.59	0.128	0.4	1	0.57
CG6083	Bap55	3.34	0.128	0.4	1	0.57
CG6083	Dh44-R2	3.19	0.128	0.4	1	0.57
CG6083	Crc	3.12	0.128	0.4	1	0.57
CG6083	CG8216	3	0.128	0.4	1	0.57
CG6083	CG13123	2.94	0.128	0.4	1	0.57
CG6083	Xbp1	2.93	0.128	0.4	1	0.57
CG6083	spt4	2.83	0.128	0.4	1	0.57
CG6083	TfIIFbeta	2.65	0.128	0.4	1	0.57
CG6083	CG6654	2.61	0.128	0.4	1	0.57
CG6083	Rack1	2.5	0.128	0.4	1	0.57
CG6083	mrn	2.38	0.128	0.4	1	0.57
CG6083	CG3847	2.32	0.128	0.4	1	0.57
CG6083	mod	2.21	0.128	0.4	1	0.57
CG6083	grp	2.13	0.128	0.4	1	0.57
CG6083	Mes4	2.12	0.128	0.4	1	0.57
CG6083	D_BarHI	2.07	0.128	0.4	1	0.57
CG6083	CrebA	2.06	0.128	0.4	1	0.57
CG6083	Sap30	2.05	0.128	0.4	1	0.57
CG6083	nvy	2	0.128	0.4	1	0.57
CG6083	CG11317	1.99	0.128	0.4	1	0.57
CG6083	Dnz1	1.94	0.128	0.4	1	0.57
CG6083	zf30C	1.7	0.128	0.4	1	0.57
CG6083	Dad	1.67	0.128	0.4	1	0.57
CG6083	HP1b	1.62	0.128	0.4	1	0.57
CG6083	CG2889	1.59	0.128	0.4	1	0.57
CG32085	Hakai	5.58	0.086	-0.45	0.258198889747161	0.44
CG32085	CG8924	3.68	0.086	-0.45	0.258198889747161	0.44
CG32085	ktub	3.32	0.086	-0.45	0.258198889747161	0.44
CG32085	Hr39	2.9	0.086	-0.45	0.258198889747161	0.44
CG32085	CG3847	2.83	0.086	-0.45	0.258198889747161	0.44
CG32085	CG9215	2.35	0.086	-0.45	0.258198889747161	0.44
CG32085	CG12659	2.32	0.086	-0.45	0.258198889747161	0.44
CG32085	tio	2.25	0.086	-0.45	0.258198889747161	0.44
CG32085	Opbp	2.16	0.086	-0.45	0.258198889747161	0.44
CG32085	HP1b	2.13	0.086	-0.45	0.258198889747161	0.44
CG32085	rgr	2.11	0.086	-0.45	0.258198889747161	0.44
CG32085	CG10654	2.06	0.086	-0.45	0.258198889747161	0.44
CG32085	e(y)2	1.93	0.086	-0.45	0.258198889747161	0.44
CG32085	CG11317	1.7	0.086	-0.45	0.258198889747161	0.44
CG32085	Sry-delta	1.44	0.086	-0.45	0.258198889747161	0.44
CG32085	CG6254	1.39	0.086	-0.45	0.258198889747161	0.44
CG32085	mor	1.37	0.086	-0.45	0.258198889747161	0.44
CG32085	Lmpt	1.34	0.086	-0.45	0.258198889747161	0.44
CG32085	mld	1.29	0.086	-0.45	0.258198889747161	0.44
CG32085	CG8578	1.24	0.086	-0.45	0.258198889747161	0.44
CG32085	CG15073	1.19	0.086	-0.45	0.258198889747161	0.44
CG32085	Rbsn-5	1.17	0.086	-0.45	0.258198889747161	0.44
CG32085	CG17361	1.12	0.086	-0.45	0.258198889747161	0.44
CG32085	CG7368	1.11	0.086	-0.45	0.258198889747161	0.44
CG32085	Elp3	1.08	0.086	-0.45	0.258198889747161	0.44
CG32085	Su(var)2-HP2	1.05	0.086	-0.45	0.258198889747161	0.44
CG32085	ssp	1.04	0.086	-0.45	0.258198889747161	0.44
CG32085	vdVsx	1.03	0.086	-0.45	0.258198889747161	0.44
CG32085	CG9705	1.02	0.086	-0.45	0.258198889747161	0.44
CG32085	dDpp	1	0.086	-0.45	0.258198889747161	0.44
CG6024	CG6163	3.66	0.362	-0.08	0.2	0.41
CG6024	MED4	3.45	0.362	-0.08	0.2	0.41
CG6024	Hakai	3.24	0.362	-0.08	0.2	0.41
CG6024	mld	2.86	0.362	-0.08	0.2	0.41
CG6024	Xrp1	2.76	0.362	-0.08	0.2	0.41
CG6024	spt4	2.59	0.362	-0.08	0.2	0.41
CG6024	Mef2	2.57	0.362	-0.08	0.2	0.41
CG6024	kin17	2.55	0.362	-0.08	0.2	0.41
CG6024	Rbf	2.35	0.362	-0.08	0.2	0.41
CG6024	CG8950	2.34	0.362	-0.08	0.2	0.41
CG6024	CG9705	2.25	0.362	-0.08	0.2	0.41
CG6024	CG6813	2.24	0.362	-0.08	0.2	0.41
CG6024	ADD1	2.21	0.362	-0.08	0.2	0.41
CG6024	Elp3	2.14	0.362	-0.08	0.2	0.41
CG6024	rgr	2.09	0.362	-0.08	0.2	0.41
CG6024	TFAM	1.98	0.362	-0.08	0.2	0.41
CG6024	ph-p	1.97	0.362	-0.08	0.2	0.41
CG6024	CG3815	1.92	0.362	-0.08	0.2	0.41
CG6024	CG6907	1.9	0.362	-0.08	0.2	0.41
CG6024	fd68A	1.83	0.362	-0.08	0.2	0.41
CG6024	CG42748	1.81	0.362	-0.08	0.2	0.41
CG6024	CG4676	1.75	0.362	-0.08	0.2	0.41
CG6024	ktub	1.67	0.362	-0.08	0.2	0.41
CG6024	dalao	1.54	0.362	-0.08	0.2	0.41
CG6024	pzg	1.45	0.362	-0.08	0.2	0.41
CG6024	HP1b	1.44	0.362	-0.08	0.2	0.41
CG6024	CG10959	1.43	0.362	-0.08	0.2	0.41
CG6024	mor	1.4	0.362	-0.08	0.2	0.41
CG6024	Xbp1	1.32	0.362	-0.08	0.2	0.41
CG6024	CG8924	1.3	0.362	-0.08	0.2	0.41
CG14130	CG7368	10.24	0.046	0.32	0.382970843102535	0.6
CG14130	CG14441	8.49	0.046	0.32	0.382970843102535	0.6
CG14130	e(y)2	6.98	0.046	0.32	0.382970843102535	0.6
CG14130	Ssl1	5.45	0.046	0.32	0.382970843102535	0.6
CG14130	Crc	4.72	0.046	0.32	0.382970843102535	0.6
CG14130	CG4820	3.58	0.046	0.32	0.382970843102535	0.6
CG14130	l(3)mbt	3.36	0.046	0.32	0.382970843102535	0.6
CG14130	mrn	3.11	0.046	0.32	0.382970843102535	0.6
CG14130	tef	3.03	0.046	0.32	0.382970843102535	0.6
CG14130	grp	3.01	0.046	0.32	0.382970843102535	0.6
CG14130	Dnz1	2.77	0.046	0.32	0.382970843102535	0.6
CG14130	Lmpt	2.76	0.046	0.32	0.382970843102535	0.6
CG14130	CG8216	2.59	0.046	0.32	0.382970843102535	0.6
CG14130	CG13894	2.56	0.046	0.32	0.382970843102535	0.6
CG14130	Sce	2.48	0.046	0.32	0.382970843102535	0.6
CG14130	mod	2.34	0.046	0.32	0.382970843102535	0.6
CG14130	mamo	2.32	0.046	0.32	0.382970843102535	0.6
CG14130	CrebA	2.31	0.046	0.32	0.382970843102535	0.6
CG14130	CG11317	1.95	0.046	0.32	0.382970843102535	0.6
CG14130	CG3838	1.9	0.046	0.32	0.382970843102535	0.6
CG14130	CG45071	1.85	0.046	0.32	0.382970843102535	0.6
CG14130	CtBP	1.71	0.046	0.32	0.382970843102535	0.6
CG14130	CG9215	1.67	0.046	0.32	0.382970843102535	0.6
CG14130	TH1	1.6	0.046	0.32	0.382970843102535	0.6
CG14130	CG18265	1.57	0.046	0.32	0.382970843102535	0.6
CG14130	dbr	1.57	0.046	0.32	0.382970843102535	0.6
CG14130	Xbp1	1.48	0.046	0.32	0.382970843102535	0.6
CG14130	CG6813	1.45	0.046	0.32	0.382970843102535	0.6
CG14130	TFAM	1.42	0.046	0.32	0.382970843102535	0.6
CG14130	Atf-2	1.38	0.046	0.32	0.382970843102535	0.6
CG44837	pzg	6.04	0.357	-0.01	0.0975900072948533	0.01
CG44837	mamo	5.62	0.357	-0.01	0.0975900072948533	0.01
CG44837	GATAd	5.34	0.357	-0.01	0.0975900072948533	0.01
CG44837	spt4	5.01	0.357	-0.01	0.0975900072948533	0.01
CG44837	HmgD	4.09	0.357	-0.01	0.0975900072948533	0.01
CG44837	CG11414	2.33	0.357	-0.01	0.0975900072948533	0.01
CG44837	NFAT	2.31	0.357	-0.01	0.0975900072948533	0.01
CG44837	TfIIFbeta	2.03	0.357	-0.01	0.0975900072948533	0.01
CG44837	Erm_Ey	1.93	0.357	-0.01	0.0975900072948533	0.01
CG44837	Ssl1	1.57	0.357	-0.01	0.0975900072948533	0.01
CG44837	Rbf	1.56	0.357	-0.01	0.0975900072948533	0.01
CG44837	CG3065	1.53	0.357	-0.01	0.0975900072948533	0.01
CG44837	MED17	1.45	0.357	-0.01	0.0975900072948533	0.01
CG44837	Atf-2	1.42	0.357	-0.01	0.0975900072948533	0.01
CG44837	CG10209	1.41	0.357	-0.01	0.0975900072948533	0.01
CG44837	vOptix	1.16	0.357	-0.01	0.0975900072948533	0.01
CG44837	CG11723	1.12	0.357	-0.01	0.0975900072948533	0.01
CG44837	CG8216	1.08	0.357	-0.01	0.0975900072948533	0.01
CG44837	Hr39	1.04	0.357	-0.01	0.0975900072948533	0.01
CG44837	CG17806	1.01	0.357	-0.01	0.0975900072948533	0.01
CG44837	Crc	1	0.357	-0.01	0.0975900072948533	0.01
CG44837	CG1792	0.95	0.357	-0.01	0.0975900072948533	0.01
CG44837	CrebA	0.91	0.357	-0.01	0.0975900072948533	0.01
CG44837	Hth_Opa	0.85	0.357	-0.01	0.0975900072948533	0.01
CG44837	Octbeta2R	0.85	0.357	-0.01	0.0975900072948533	0.01
CG44837	dalao	0.78	0.357	-0.01	0.0975900072948533	0.01
CG44837	l(3)mbt	0.71	0.357	-0.01	0.0975900072948533	0.01
CG44837	MBD-R2	0.69	0.357	-0.01	0.0975900072948533	0.01
CG44837	CG44247	0.67	0.357	-0.01	0.0975900072948533	0.01
CG44837	CG8765	0.62	0.357	-0.01	0.0975900072948533	0.01
ssp	Trf	5.46	0.061	0.45	0.447213595499958	0.82
ssp	fd68A	5.05	0.061	0.45	0.447213595499958	0.82
ssp	Rbsn-5	3.39	0.061	0.45	0.447213595499958	0.82
ssp	CG3847	3.05	0.061	0.45	0.447213595499958	0.82
ssp	Su(var)2-HP2	2.95	0.061	0.45	0.447213595499958	0.82
ssp	CG6654	2.73	0.061	0.45	0.447213595499958	0.82
ssp	Xbp1	2.57	0.061	0.45	0.447213595499958	0.82
ssp	E2f1	2.56	0.061	0.45	0.447213595499958	0.82
ssp	tef	2.4	0.061	0.45	0.447213595499958	0.82
ssp	CG17806	2.33	0.061	0.45	0.447213595499958	0.82
ssp	ADD1	2.32	0.061	0.45	0.447213595499958	0.82
ssp	ppl	2.21	0.061	0.45	0.447213595499958	0.82
ssp	ktub	2.15	0.061	0.45	0.447213595499958	0.82
ssp	NELF-B	2.12	0.061	0.45	0.447213595499958	0.82
ssp	dbr	2.07	0.061	0.45	0.447213595499958	0.82
ssp	CG10959	2.04	0.061	0.45	0.447213595499958	0.82
ssp	Dnz1	1.79	0.061	0.45	0.447213595499958	0.82
ssp	Sry-delta	1.67	0.061	0.45	0.447213595499958	0.82
ssp	CG12659	1.63	0.061	0.45	0.447213595499958	0.82
ssp	Octbeta2R	1.57	0.061	0.45	0.447213595499958	0.82
ssp	ecd	1.54	0.061	0.45	0.447213595499958	0.82
ssp	hpo	1.47	0.061	0.45	0.447213595499958	0.82
ssp	Rpd3	1.44	0.061	0.45	0.447213595499958	0.82
ssp	CG6163	1.42	0.061	0.45	0.447213595499958	0.82
ssp	whole_OPC	1.38	0.061	0.45	0.447213595499958	0.82
ssp	Ssl1	1.33	0.061	0.45	0.447213595499958	0.82
ssp	TFAM	1.3	0.061	0.45	0.447213595499958	0.82
ssp	Kdm2	1.3	0.061	0.45	0.447213595499958	0.82
ssp	CG8765	1.28	0.061	0.45	0.447213595499958	0.82
ssp	CG4676	1.26	0.061	0.45	0.447213595499958	0.82
Nrx-IV	hpo	11.91	0.097	-0.43	0.29277002188456	0.33
Nrx-IV	HmgD	7.89	0.097	-0.43	0.29277002188456	0.33
Nrx-IV	mod	5.53	0.097	-0.43	0.29277002188456	0.33
Nrx-IV	GATAd	4.54	0.097	-0.43	0.29277002188456	0.33
Nrx-IV	CG9705	4.14	0.097	-0.43	0.29277002188456	0.33
Nrx-IV	esn	3.95	0.097	-0.43	0.29277002188456	0.33
Nrx-IV	Rbsn-5	3.65	0.097	-0.43	0.29277002188456	0.33
Nrx-IV	Lmpt	3.32	0.097	-0.43	0.29277002188456	0.33
Nrx-IV	CG11696	3.2	0.097	-0.43	0.29277002188456	0.33
Nrx-IV	CG12659	3.07	0.097	-0.43	0.29277002188456	0.33
Nrx-IV	CG14441	3.06	0.097	-0.43	0.29277002188456	0.33
Nrx-IV	CG15073	2.8	0.097	-0.43	0.29277002188456	0.33
Nrx-IV	E2f2	2.63	0.097	-0.43	0.29277002188456	0.33
Nrx-IV	CG10209	2.59	0.097	-0.43	0.29277002188456	0.33
Nrx-IV	Su(var)2-HP2	2.41	0.097	-0.43	0.29277002188456	0.33
Nrx-IV	vdOptix.vdVsx	2.23	0.097	-0.43	0.29277002188456	0.33
Nrx-IV	TfIIFbeta	2.16	0.097	-0.43	0.29277002188456	0.33
Nrx-IV	TH1	2.11	0.097	-0.43	0.29277002188456	0.33
Nrx-IV	CG7368	2.08	0.097	-0.43	0.29277002188456	0.33
Nrx-IV	mor	2.05	0.097	-0.43	0.29277002188456	0.33
Nrx-IV	Bap55	2	0.097	-0.43	0.29277002188456	0.33
Nrx-IV	CG8216	1.96	0.097	-0.43	0.29277002188456	0.33
Nrx-IV	CG42748	1.96	0.097	-0.43	0.29277002188456	0.33
Nrx-IV	Sox14	1.86	0.097	-0.43	0.29277002188456	0.33
Nrx-IV	Dnz1	1.86	0.097	-0.43	0.29277002188456	0.33
Nrx-IV	CG6813	1.81	0.097	-0.43	0.29277002188456	0.33
Nrx-IV	whole_OPC	1.7	0.097	-0.43	0.29277002188456	0.33
Nrx-IV	Taf5	1.66	0.097	-0.43	0.29277002188456	0.33
Nrx-IV	Hth	1.64	0.097	-0.43	0.29277002188456	0.33
Nrx-IV	CG9948	1.6	0.097	-0.43	0.29277002188456	0.33
CG9760	CG11696	3.64	0.048	0.21	0.683130051063973	0.78
CG9760	CG8578	3.2	0.048	0.21	0.683130051063973	0.78
CG9760	Hakai	3.17	0.048	0.21	0.683130051063973	0.78
CG9760	Sox14	2.89	0.048	0.21	0.683130051063973	0.78
CG9760	Eip74EF	2.61	0.048	0.21	0.683130051063973	0.78
CG9760	CG3838	2.44	0.048	0.21	0.683130051063973	0.78
CG9760	rgr	2.32	0.048	0.21	0.683130051063973	0.78
CG9760	ppl	2.03	0.048	0.21	0.683130051063973	0.78
CG9760	Slp_D	1.92	0.048	0.21	0.683130051063973	0.78
CG9760	CG8216	1.8	0.048	0.21	0.683130051063973	0.78
CG9760	pzg	1.57	0.048	0.21	0.683130051063973	0.78
CG9760	tef	1.56	0.048	0.21	0.683130051063973	0.78
CG9760	Hsf	1.52	0.048	0.21	0.683130051063973	0.78
CG9760	Cdc5	1.46	0.048	0.21	0.683130051063973	0.78
CG9760	tara	1.33	0.048	0.21	0.683130051063973	0.78
CG9760	CG3065	1.32	0.048	0.21	0.683130051063973	0.78
CG9760	mod	1.24	0.048	0.21	0.683130051063973	0.78
CG9760	vdOptix	1.22	0.048	0.21	0.683130051063973	0.78
CG9760	Erm_Ey	1.11	0.048	0.21	0.683130051063973	0.78
CG9760	Hr39	1.03	0.048	0.21	0.683130051063973	0.78
CG9760	CG14711	1.01	0.048	0.21	0.683130051063973	0.78
CG9760	Hth	1	0.048	0.21	0.683130051063973	0.78
CG9760	dimm	1	0.048	0.21	0.683130051063973	0.78
CG9760	dOptix.dVsx	1	0.048	0.21	0.683130051063973	0.78
CG9760	Kdm2	0.99	0.048	0.21	0.683130051063973	0.78
CG9760	Hth_Opa	0.99	0.048	0.21	0.683130051063973	0.78
CG9760	E2f2	0.95	0.048	0.21	0.683130051063973	0.78
CG9760	cbt	0.87	0.048	0.21	0.683130051063973	0.78
CG9760	Xrp1	0.85	0.048	0.21	0.683130051063973	0.78
CG9760	dalao	0.84	0.048	0.21	0.683130051063973	0.78
Rh7	Ey_Hbn	5.63	0.379	0.43	0.2	0.2
Rh7	CG9948	4.51	0.379	0.43	0.2	0.2
Rh7	CkIIalpha-i1	4.48	0.379	0.43	0.2	0.2
Rh7	Lmpt	3.34	0.379	0.43	0.2	0.2
Rh7	CG17829	3.29	0.379	0.43	0.2	0.2
Rh7	Atf-2	3.12	0.379	0.43	0.2	0.2
Rh7	Mef2	3.07	0.379	0.43	0.2	0.2
Rh7	zf30C	2.98	0.379	0.43	0.2	0.2
Rh7	CG7368	2.24	0.379	0.43	0.2	0.2
Rh7	cbt	2.18	0.379	0.43	0.2	0.2
Rh7	TfIIFbeta	2.03	0.379	0.43	0.2	0.2
Rh7	pzg	1.95	0.379	0.43	0.2	0.2
Rh7	Slp_D	1.93	0.379	0.43	0.2	0.2
Rh7	MED28	1.9	0.379	0.43	0.2	0.2
Rh7	Mes4	1.88	0.379	0.43	0.2	0.2
Rh7	spt4	1.85	0.379	0.43	0.2	0.2
Rh7	row	1.66	0.379	0.43	0.2	0.2
Rh7	tef	1.61	0.379	0.43	0.2	0.2
Rh7	Xrp1	1.59	0.379	0.43	0.2	0.2
Rh7	CG17806	1.5	0.379	0.43	0.2	0.2
Rh7	Erm_Ey	1.46	0.379	0.43	0.2	0.2
Rh7	HmgD	1.43	0.379	0.43	0.2	0.2
Rh7	Opbp	1.33	0.379	0.43	0.2	0.2
Rh7	dOptix	1.32	0.379	0.43	0.2	0.2
Rh7	trem	1.32	0.379	0.43	0.2	0.2
Rh7	Xbp1	1.3	0.379	0.43	0.2	0.2
Rh7	vdVsx	1.24	0.379	0.43	0.2	0.2
Rh7	Cdc5	1.18	0.379	0.43	0.2	0.2
Rh7	CG2889	1.18	0.379	0.43	0.2	0.2
Rh7	CG8578	1.14	0.379	0.43	0.2	0.2
app	Kdm2	13.59	0.452	-0.21	0.323875137815648	0.18
app	ph-p	3.76	0.452	-0.21	0.323875137815648	0.18
app	mamo	2.75	0.452	-0.21	0.323875137815648	0.18
app	CG4676	2.62	0.452	-0.21	0.323875137815648	0.18
app	NELF-B	2.58	0.452	-0.21	0.323875137815648	0.18
app	cbt	2.5	0.452	-0.21	0.323875137815648	0.18
app	CG32700	2.36	0.452	-0.21	0.323875137815648	0.18
app	dbr	2.02	0.452	-0.21	0.323875137815648	0.18
app	CG3847	1.87	0.452	-0.21	0.323875137815648	0.18
app	ecd	1.81	0.452	-0.21	0.323875137815648	0.18
app	dalao	1.81	0.452	-0.21	0.323875137815648	0.18
app	Bap55	1.76	0.452	-0.21	0.323875137815648	0.18
app	CG4820	1.74	0.452	-0.21	0.323875137815648	0.18
app	CG10209	1.67	0.452	-0.21	0.323875137815648	0.18
app	CG3815	1.64	0.452	-0.21	0.323875137815648	0.18
app	Hth_Opa	1.6	0.452	-0.21	0.323875137815648	0.18
app	Erm_Ey	1.58	0.452	-0.21	0.323875137815648	0.18
app	Su(z)12	1.55	0.452	-0.21	0.323875137815648	0.18
app	Eip93F	1.54	0.452	-0.21	0.323875137815648	0.18
app	phol	1.53	0.452	-0.21	0.323875137815648	0.18
app	CrebA	1.51	0.452	-0.21	0.323875137815648	0.18
app	Hth	1.49	0.452	-0.21	0.323875137815648	0.18
app	dimm	1.38	0.452	-0.21	0.323875137815648	0.18
app	E2f1	1.34	0.452	-0.21	0.323875137815648	0.18
app	Sce	1.24	0.452	-0.21	0.323875137815648	0.18
app	E2f2	1.2	0.452	-0.21	0.323875137815648	0.18
app	cwo	1.16	0.452	-0.21	0.323875137815648	0.18
app	Slp_D	1.15	0.452	-0.21	0.323875137815648	0.18
app	Bx	1.08	0.452	-0.21	0.323875137815648	0.18
app	Mef2	1.07	0.452	-0.21	0.323875137815648	0.18
CG10426	zf30C	8.38	0.103	0.18	0.53748384988657	0.74
CG10426	hpo	6.01	0.103	0.18	0.53748384988657	0.74
CG10426	mod	5.19	0.103	0.18	0.53748384988657	0.74
CG10426	CG8216	4.72	0.103	0.18	0.53748384988657	0.74
CG10426	mamo	3.35	0.103	0.18	0.53748384988657	0.74
CG10426	CG10209	3.13	0.103	0.18	0.53748384988657	0.74
CG10426	rgr	2.93	0.103	0.18	0.53748384988657	0.74
CG10426	CG11317	2.92	0.103	0.18	0.53748384988657	0.74
CG10426	Trf	2.81	0.103	0.18	0.53748384988657	0.74
CG10426	fd68A	2.74	0.103	0.18	0.53748384988657	0.74
CG10426	Eip93F	2.73	0.103	0.18	0.53748384988657	0.74
CG10426	phol	2.67	0.103	0.18	0.53748384988657	0.74
CG10426	HP1b	2.32	0.103	0.18	0.53748384988657	0.74
CG10426	Opa_Erm	2.32	0.103	0.18	0.53748384988657	0.74
CG10426	Elp3	2.25	0.103	0.18	0.53748384988657	0.74
CG10426	row	2.16	0.103	0.18	0.53748384988657	0.74
CG10426	CG8950	2.09	0.103	0.18	0.53748384988657	0.74
CG10426	Hr39	2.04	0.103	0.18	0.53748384988657	0.74
CG10426	CG6683	1.92	0.103	0.18	0.53748384988657	0.74
CG10426	CG15073	1.92	0.103	0.18	0.53748384988657	0.74
CG10426	CG32982	1.9	0.103	0.18	0.53748384988657	0.74
CG10426	Dnz1	1.82	0.103	0.18	0.53748384988657	0.74
CG10426	CG1792	1.7	0.103	0.18	0.53748384988657	0.74
CG10426	Eip74EF	1.69	0.103	0.18	0.53748384988657	0.74
CG10426	Rack1	1.61	0.103	0.18	0.53748384988657	0.74
CG10426	CG17829	1.6	0.103	0.18	0.53748384988657	0.74
CG10426	CG4676	1.58	0.103	0.18	0.53748384988657	0.74
CG10426	CG45071	1.52	0.103	0.18	0.53748384988657	0.74
CG10426	CG3815	1.51	0.103	0.18	0.53748384988657	0.74
CG10426	trem	1.51	0.103	0.18	0.53748384988657	0.74
CG4328	CG6254	4.64	0.351	0.28	0.683130051063973	0.47
CG4328	Octbeta2R	4.6	0.351	0.28	0.683130051063973	0.47
CG4328	grp	4.16	0.351	0.28	0.683130051063973	0.47
CG4328	kin17	4.09	0.351	0.28	0.683130051063973	0.47
CG4328	Dnz1	4.05	0.351	0.28	0.683130051063973	0.47
CG4328	Hbn_Opa_Slp	3.48	0.351	0.28	0.683130051063973	0.47
CG4328	CtBP	3.26	0.351	0.28	0.683130051063973	0.47
CG4328	Rbf	2.98	0.351	0.28	0.683130051063973	0.47
CG4328	Xbp1	2.32	0.351	0.28	0.683130051063973	0.47
CG4328	CG12299	2.2	0.351	0.28	0.683130051063973	0.47
CG4328	Eip93F	2.18	0.351	0.28	0.683130051063973	0.47
CG4328	HP1b	2.11	0.351	0.28	0.683130051063973	0.47
CG4328	CR43670	2.09	0.351	0.28	0.683130051063973	0.47
CG4328	mor	2.05	0.351	0.28	0.683130051063973	0.47
CG4328	zf30C	1.99	0.351	0.28	0.683130051063973	0.47
CG4328	dimm	1.98	0.351	0.28	0.683130051063973	0.47
CG4328	E2f2	1.9	0.351	0.28	0.683130051063973	0.47
CG4328	CG14711	1.79	0.351	0.28	0.683130051063973	0.47
CG4328	Bap55	1.78	0.351	0.28	0.683130051063973	0.47
CG4328	Hth	1.76	0.351	0.28	0.683130051063973	0.47
CG4328	Kdm2	1.7	0.351	0.28	0.683130051063973	0.47
CG4328	jing	1.69	0.351	0.28	0.683130051063973	0.47
CG4328	ash2	1.66	0.351	0.28	0.683130051063973	0.47
CG4328	RpII33	1.62	0.351	0.28	0.683130051063973	0.47
CG4328	Taf5	1.6	0.351	0.28	0.683130051063973	0.47
CG4328	CG17568	1.59	0.351	0.28	0.683130051063973	0.47
CG4328	CG6813	1.48	0.351	0.28	0.683130051063973	0.47
CG4328	CG3163	1.45	0.351	0.28	0.683130051063973	0.47
CG4328	CG13123	1.44	0.351	0.28	0.683130051063973	0.47
CG4328	vOptix.vVsx	1.41	0.351	0.28	0.683130051063973	0.47
CG32105	CG45071	3.66	0.489	0.7	1	0.88
CG32105	CG7368	3.12	0.489	0.7	1	0.88
CG32105	CG9705	2.93	0.489	0.7	1	0.88
CG32105	CG6907	2.79	0.489	0.7	1	0.88
CG32105	Ssl1	2.7	0.489	0.7	1	0.88
CG32105	CG10959	2.32	0.489	0.7	1	0.88
CG32105	MED28	2.16	0.489	0.7	1	0.88
CG32105	Bap55	2.01	0.489	0.7	1	0.88
CG32105	CR43670	2	0.489	0.7	1	0.88
CG32105	CG32982	1.93	0.489	0.7	1	0.88
CG32105	CG10209	1.91	0.489	0.7	1	0.88
CG32105	Eip93F	1.66	0.489	0.7	1	0.88
CG32105	nvy	1.65	0.489	0.7	1	0.88
CG32105	phol	1.51	0.489	0.7	1	0.88
CG32105	Dad	1.33	0.489	0.7	1	0.88
CG32105	CG8765	1.33	0.489	0.7	1	0.88
CG32105	Crc	1.28	0.489	0.7	1	0.88
CG32105	Hakai	1.28	0.489	0.7	1	0.88
CG32105	fd68A	1.23	0.489	0.7	1	0.88
CG32105	mor	1.22	0.489	0.7	1	0.88
CG32105	CG6689	1.2	0.489	0.7	1	0.88
CG32105	ssp	1.19	0.489	0.7	1	0.88
CG32105	e(y)2	1.17	0.489	0.7	1	0.88
CG32105	tara	1.13	0.489	0.7	1	0.88
CG32105	whole_OPC	1.06	0.489	0.7	1	0.88
CG32105	dbr	1.06	0.489	0.7	1	0.88
CG32105	tef	1.05	0.489	0.7	1	0.88
CG32105	Kdm2	1.04	0.489	0.7	1	0.88
CG32105	vDpp	1	0.489	0.7	1	0.88
CG32105	dOptix	1	0.489	0.7	1	0.88
CG10418	CG17361	6.95	0.092	0.19	0.333333333333333	0.72
CG10418	Eip74EF	6.82	0.092	0.19	0.333333333333333	0.72
CG10418	Rack1	5.14	0.092	0.19	0.333333333333333	0.72
CG10418	TFAM	4.16	0.092	0.19	0.333333333333333	0.72
CG10418	CG10654	3.95	0.092	0.19	0.333333333333333	0.72
CG10418	CrebA	3.7	0.092	0.19	0.333333333333333	0.72
CG10418	spt4	3.54	0.092	0.19	0.333333333333333	0.72
CG10418	ADD1	3.12	0.092	0.19	0.333333333333333	0.72
CG10418	Taf5	3.08	0.092	0.19	0.333333333333333	0.72
CG10418	Crc	3.02	0.092	0.19	0.333333333333333	0.72
CG10418	Sry-delta	2.89	0.092	0.19	0.333333333333333	0.72
CG10418	fd68A	2.8	0.092	0.19	0.333333333333333	0.72
CG10418	CG17829	2.7	0.092	0.19	0.333333333333333	0.72
CG10418	Dnz1	2.5	0.092	0.19	0.333333333333333	0.72
CG10418	NFAT	2.48	0.092	0.19	0.333333333333333	0.72
CG10418	CG17568	2.39	0.092	0.19	0.333333333333333	0.72
CG10418	CG10209	2.37	0.092	0.19	0.333333333333333	0.72
CG10418	Side	2.31	0.092	0.19	0.333333333333333	0.72
CG10418	CG30403	2.13	0.092	0.19	0.333333333333333	0.72
CG10418	grp	2.08	0.092	0.19	0.333333333333333	0.72
CG10418	row	1.93	0.092	0.19	0.333333333333333	0.72
CG10418	tio	1.93	0.092	0.19	0.333333333333333	0.72
CG10418	ph-p	1.93	0.092	0.19	0.333333333333333	0.72
CG10418	CG45071	1.88	0.092	0.19	0.333333333333333	0.72
CG10418	nvy	1.82	0.092	0.19	0.333333333333333	0.72
CG10418	Slp_D	1.74	0.092	0.19	0.333333333333333	0.72
CG10418	Sox14	1.74	0.092	0.19	0.333333333333333	0.72
CG10418	kin17	1.71	0.092	0.19	0.333333333333333	0.72
CG10418	CG42748	1.69	0.092	0.19	0.333333333333333	0.72
CG10418	mamo	1.66	0.092	0.19	0.333333333333333	0.72
ArfGAP1	CG17568	5.58	0.037	0.17	0.258198889747161	0.75
ArfGAP1	ppl	3.6	0.037	0.17	0.258198889747161	0.75
ArfGAP1	row	2.87	0.037	0.17	0.258198889747161	0.75
ArfGAP1	NFAT	2.71	0.037	0.17	0.258198889747161	0.75
ArfGAP1	MED17	2.67	0.037	0.17	0.258198889747161	0.75
ArfGAP1	mrn	2.48	0.037	0.17	0.258198889747161	0.75
ArfGAP1	E2f2	2.32	0.037	0.17	0.258198889747161	0.75
ArfGAP1	CG11696	2.12	0.037	0.17	0.258198889747161	0.75
ArfGAP1	Sap30	2.06	0.037	0.17	0.258198889747161	0.75
ArfGAP1	MED18	2.04	0.037	0.17	0.258198889747161	0.75
ArfGAP1	nvy	1.79	0.037	0.17	0.258198889747161	0.75
ArfGAP1	CG12659	1.79	0.037	0.17	0.258198889747161	0.75
ArfGAP1	Opa_Erm	1.69	0.037	0.17	0.258198889747161	0.75
ArfGAP1	ADD1	1.6	0.037	0.17	0.258198889747161	0.75
ArfGAP1	e(y)2	1.58	0.037	0.17	0.258198889747161	0.75
ArfGAP1	CG3847	1.51	0.037	0.17	0.258198889747161	0.75
ArfGAP1	Atf-2	1.44	0.037	0.17	0.258198889747161	0.75
ArfGAP1	CG45071	1.42	0.037	0.17	0.258198889747161	0.75
ArfGAP1	Eip93F	1.37	0.037	0.17	0.258198889747161	0.75
ArfGAP1	esn	1.36	0.037	0.17	0.258198889747161	0.75
ArfGAP1	Taf5	1.33	0.037	0.17	0.258198889747161	0.75
ArfGAP1	CG10209	1.33	0.037	0.17	0.258198889747161	0.75
ArfGAP1	CR43670	1.32	0.037	0.17	0.258198889747161	0.75
ArfGAP1	ecd	1.28	0.037	0.17	0.258198889747161	0.75
ArfGAP1	Ey_Hbn	1.24	0.037	0.17	0.258198889747161	0.75
ArfGAP1	CG32982	1.22	0.037	0.17	0.258198889747161	0.75
ArfGAP1	Brf	1.2	0.037	0.17	0.258198889747161	0.75
ArfGAP1	vOptix.vVsx	1.1	0.037	0.17	0.258198889747161	0.75
ArfGAP1	CG8924	1.1	0.037	0.17	0.258198889747161	0.75
ArfGAP1	Hbn_Opa_Slp	1.05	0.037	0.17	0.258198889747161	0.75
CG10638	ppl	8	0.073	0.77	0.683130051063973	0.61
CG10638	Xbp1	6.09	0.073	0.77	0.683130051063973	0.61
CG10638	Crc	5.6	0.073	0.77	0.683130051063973	0.61
CG10638	cwo	5.59	0.073	0.77	0.683130051063973	0.61
CG10638	CG3163	4.26	0.073	0.77	0.683130051063973	0.61
CG10638	CG14711	4.11	0.073	0.77	0.683130051063973	0.61
CG10638	Lmpt	3.75	0.073	0.77	0.683130051063973	0.61
CG10638	CG2889	3.54	0.073	0.77	0.683130051063973	0.61
CG10638	dalao	3.23	0.073	0.77	0.683130051063973	0.61
CG10638	RpII33	2.89	0.073	0.77	0.683130051063973	0.61
CG10638	CG11317	2.84	0.073	0.77	0.683130051063973	0.61
CG10638	Hakai	2.66	0.073	0.77	0.683130051063973	0.61
CG10638	mrn	2.47	0.073	0.77	0.683130051063973	0.61
CG10638	mor	2.47	0.073	0.77	0.683130051063973	0.61
CG10638	CG32700	2.44	0.073	0.77	0.683130051063973	0.61
CG10638	CG17568	2.39	0.073	0.77	0.683130051063973	0.61
CG10638	Bap55	2.36	0.073	0.77	0.683130051063973	0.61
CG10638	Chrac-14	2.25	0.073	0.77	0.683130051063973	0.61
CG10638	CG13123	2.2	0.073	0.77	0.683130051063973	0.61
CG10638	dbr	2.14	0.073	0.77	0.683130051063973	0.61
CG10638	CG6689	2.12	0.073	0.77	0.683130051063973	0.61
CG10638	Sox14	2.07	0.073	0.77	0.683130051063973	0.61
CG10638	ph-p	1.82	0.073	0.77	0.683130051063973	0.61
CG10638	Elp3	1.77	0.073	0.77	0.683130051063973	0.61
CG10638	vdVsx	1.72	0.073	0.77	0.683130051063973	0.61
CG10638	HmgD	1.72	0.073	0.77	0.683130051063973	0.61
CG10638	CG44247	1.71	0.073	0.77	0.683130051063973	0.61
CG10638	Kdm2	1.69	0.073	0.77	0.683130051063973	0.61
CG10638	spt4	1.63	0.073	0.77	0.683130051063973	0.61
CG10638	Octbeta2R	1.61	0.073	0.77	0.683130051063973	0.61
CG10646	Eip74EF	11.35	0.064	0.3	0.333333333333333	0.41
CG10646	row	5.31	0.064	0.3	0.333333333333333	0.41
CG10646	CR43670	2.88	0.064	0.3	0.333333333333333	0.41
CG10646	CG10654	2.36	0.064	0.3	0.333333333333333	0.41
CG10646	MBD-R2	2	0.064	0.3	0.333333333333333	0.41
CG10646	CG8924	1.84	0.064	0.3	0.333333333333333	0.41
CG10646	rgr	1.83	0.064	0.3	0.333333333333333	0.41
CG10646	CG6689	1.81	0.064	0.3	0.333333333333333	0.41
CG10646	TH1	1.72	0.064	0.3	0.333333333333333	0.41
CG10646	esn	1.67	0.064	0.3	0.333333333333333	0.41
CG10646	TFAM	1.64	0.064	0.3	0.333333333333333	0.41
CG10646	CG11723	1.64	0.064	0.3	0.333333333333333	0.41
CG10646	cwo	1.53	0.064	0.3	0.333333333333333	0.41
CG10646	Sce	1.42	0.064	0.3	0.333333333333333	0.41
CG10646	Taf5	1.31	0.064	0.3	0.333333333333333	0.41
CG10646	MED4	1.23	0.064	0.3	0.333333333333333	0.41
CG10646	CG14711	1.17	0.064	0.3	0.333333333333333	0.41
CG10646	phol	1.13	0.064	0.3	0.333333333333333	0.41
CG10646	MED28	1.12	0.064	0.3	0.333333333333333	0.41
CG10646	Su(z)12	1.12	0.064	0.3	0.333333333333333	0.41
CG10646	whole_OPC	1.08	0.064	0.3	0.333333333333333	0.41
CG10646	Hth_Opa	1.08	0.064	0.3	0.333333333333333	0.41
CG10646	Lmpt	1.05	0.064	0.3	0.333333333333333	0.41
CG10646	trem	1.03	0.064	0.3	0.333333333333333	0.41
CG10646	NFAT	1.02	0.064	0.3	0.333333333333333	0.41
CG10646	dDpp.dOptix	1	0.064	0.3	0.333333333333333	0.41
CG10646	dOptix.dVsx	1	0.064	0.3	0.333333333333333	0.41
CG10646	Sap30	0.96	0.064	0.3	0.333333333333333	0.41
CG10646	l(3)mbt	0.91	0.064	0.3	0.333333333333333	0.41
CG10646	CG12391	0.83	0.064	0.3	0.333333333333333	0.41
Gcn5	Sry-delta	10.32	0.05	0.41	0.302613766334401	0.96
Gcn5	CG6254	9.82	0.05	0.41	0.302613766334401	0.96
Gcn5	CG3815	7.98	0.05	0.41	0.302613766334401	0.96
Gcn5	Xbp1	7.02	0.05	0.41	0.302613766334401	0.96
Gcn5	HP1b	6.26	0.05	0.41	0.302613766334401	0.96
Gcn5	CG17829	5.47	0.05	0.41	0.302613766334401	0.96
Gcn5	Hakai	3.74	0.05	0.41	0.302613766334401	0.96
Gcn5	Crc	3.7	0.05	0.41	0.302613766334401	0.96
Gcn5	Dnz1	3.61	0.05	0.41	0.302613766334401	0.96
Gcn5	Trf	3.47	0.05	0.41	0.302613766334401	0.96
Gcn5	CG1792	3.4	0.05	0.41	0.302613766334401	0.96
Gcn5	tara	3.35	0.05	0.41	0.302613766334401	0.96
Gcn5	CG6683	3.28	0.05	0.41	0.302613766334401	0.96
Gcn5	grp	3.02	0.05	0.41	0.302613766334401	0.96
Gcn5	CG10654	2.93	0.05	0.41	0.302613766334401	0.96
Gcn5	CG2889	2.89	0.05	0.41	0.302613766334401	0.96
Gcn5	MED4	2.64	0.05	0.41	0.302613766334401	0.96
Gcn5	CG3847	2.63	0.05	0.41	0.302613766334401	0.96
Gcn5	spt4	2.6	0.05	0.41	0.302613766334401	0.96
Gcn5	NELF-B	2.54	0.05	0.41	0.302613766334401	0.96
Gcn5	CG11317	2.5	0.05	0.41	0.302613766334401	0.96
Gcn5	dalao	2.19	0.05	0.41	0.302613766334401	0.96
Gcn5	CG8950	2.06	0.05	0.41	0.302613766334401	0.96
Gcn5	CG44247	2.03	0.05	0.41	0.302613766334401	0.96
Gcn5	Slp_D	2.01	0.05	0.41	0.302613766334401	0.96
Gcn5	dbr	1.98	0.05	0.41	0.302613766334401	0.96
Gcn5	E2f1	1.95	0.05	0.41	0.302613766334401	0.96
Gcn5	Bap55	1.91	0.05	0.41	0.302613766334401	0.96
Gcn5	CG4565	1.86	0.05	0.41	0.302613766334401	0.96
Gcn5	CG13123	1.71	0.05	0.41	0.302613766334401	0.96
CG34242	CG32982	12.66	0.064	0.48	1	0.8
CG34242	ppl	10.83	0.064	0.48	1	0.8
CG34242	row	7.25	0.064	0.48	1	0.8
CG34242	CG3163	5.81	0.064	0.48	1	0.8
CG34242	cwo	5.69	0.064	0.48	1	0.8
CG34242	CG18265	5.55	0.064	0.48	1	0.8
CG34242	fd68A	5.18	0.064	0.48	1	0.8
CG34242	CG3815	3.96	0.064	0.48	1	0.8
CG34242	Xbp1	3.36	0.064	0.48	1	0.8
CG34242	Sry-delta	3.07	0.064	0.48	1	0.8
CG34242	CG4565	2.91	0.064	0.48	1	0.8
CG34242	CG15073	2.87	0.064	0.48	1	0.8
CG34242	CG3065	2.86	0.064	0.48	1	0.8
CG34242	CG12391	2.69	0.064	0.48	1	0.8
CG34242	CG10959	2.66	0.064	0.48	1	0.8
CG34242	cbt	2.61	0.064	0.48	1	0.8
CG34242	Dnz1	2.56	0.064	0.48	1	0.8
CG34242	phol	2.55	0.064	0.48	1	0.8
CG34242	CG10654	2.5	0.064	0.48	1	0.8
CG34242	GATAd	2.47	0.064	0.48	1	0.8
CG34242	Mef2	2.35	0.064	0.48	1	0.8
CG34242	CG3847	2.25	0.064	0.48	1	0.8
CG34242	dbr	2.23	0.064	0.48	1	0.8
CG34242	Crc	2.2	0.064	0.48	1	0.8
CG34242	CG11723	2.04	0.064	0.48	1	0.8
CG34242	RpII33	1.96	0.064	0.48	1	0.8
CG34242	E2f1	1.89	0.064	0.48	1	0.8
CG34242	ecd	1.89	0.064	0.48	1	0.8
CG34242	CG17361	1.88	0.064	0.48	1	0.8
CG34242	CG45071	1.82	0.064	0.48	1	0.8
CG10688	RpII33	7.58	0.056	0.76	1	0.9
CG10688	GATAd	7.55	0.056	0.76	1	0.9
CG10688	Hakai	4.83	0.056	0.76	1	0.9
CG10688	Rpd3	4.57	0.056	0.76	1	0.9
CG10688	CG3847	3.86	0.056	0.76	1	0.9
CG10688	Elp3	3.34	0.056	0.76	1	0.9
CG10688	Rbf	3.09	0.056	0.76	1	0.9
CG10688	Lmpt	3	0.056	0.76	1	0.9
CG10688	dbr	3	0.056	0.76	1	0.9
CG10688	Sce	3	0.056	0.76	1	0.9
CG10688	Trf	2.94	0.056	0.76	1	0.9
CG10688	CrebA	2.81	0.056	0.76	1	0.9
CG10688	CG9948	2.76	0.056	0.76	1	0.9
CG10688	CG9215	2.7	0.056	0.76	1	0.9
CG10688	E2f1	2.69	0.056	0.76	1	0.9
CG10688	Ssl1	2.43	0.056	0.76	1	0.9
CG10688	CG3163	2.39	0.056	0.76	1	0.9
CG10688	CG3815	2.36	0.056	0.76	1	0.9
CG10688	CG6254	2.15	0.056	0.76	1	0.9
CG10688	Rbsn-5	2.08	0.056	0.76	1	0.9
CG10688	Octbeta2R	2.02	0.056	0.76	1	0.9
CG10688	CG32982	2	0.056	0.76	1	0.9
CG10688	Dnz1	1.95	0.056	0.76	1	0.9
CG10688	CG8924	1.84	0.056	0.76	1	0.9
CG10688	CG10654	1.81	0.056	0.76	1	0.9
CG10688	CG11723	1.71	0.056	0.76	1	0.9
CG10688	Notch	1.69	0.056	0.76	1	0.9
CG10688	CG4676	1.62	0.056	0.76	1	0.9
CG10688	tara	1.6	0.056	0.76	1	0.9
CG10688	grp	1.6	0.056	0.76	1	0.9
sowah	CG9705	6.63	0.077	0.48	0.149071198499986	0.4
sowah	CG6163	4.3	0.077	0.48	0.149071198499986	0.4
sowah	Octbeta2R	3.6	0.077	0.48	0.149071198499986	0.4
sowah	Mef2	3.45	0.077	0.48	0.149071198499986	0.4
sowah	TfIIFbeta	3.29	0.077	0.48	0.149071198499986	0.4
sowah	hpo	2.73	0.077	0.48	0.149071198499986	0.4
sowah	CkIIalpha-i1	2.7	0.077	0.48	0.149071198499986	0.4
sowah	e(y)2	2.55	0.077	0.48	0.149071198499986	0.4
sowah	ppl	2.4	0.077	0.48	0.149071198499986	0.4
sowah	dalao	2.36	0.077	0.48	0.149071198499986	0.4
sowah	CR43670	2.18	0.077	0.48	0.149071198499986	0.4
sowah	MED4	2.15	0.077	0.48	0.149071198499986	0.4
sowah	whole_OPC	2.14	0.077	0.48	0.149071198499986	0.4
sowah	mor	2.11	0.077	0.48	0.149071198499986	0.4
sowah	mrn	2.08	0.077	0.48	0.149071198499986	0.4
sowah	phol	1.9	0.077	0.48	0.149071198499986	0.4
sowah	TH1	1.82	0.077	0.48	0.149071198499986	0.4
sowah	ecd	1.67	0.077	0.48	0.149071198499986	0.4
sowah	NELF-B	1.63	0.077	0.48	0.149071198499986	0.4
sowah	CG13894	1.55	0.077	0.48	0.149071198499986	0.4
sowah	Xbp1	1.55	0.077	0.48	0.149071198499986	0.4
sowah	Dad	1.54	0.077	0.48	0.149071198499986	0.4
sowah	pzg	1.49	0.077	0.48	0.149071198499986	0.4
sowah	CG8765	1.47	0.077	0.48	0.149071198499986	0.4
sowah	CG3065	1.35	0.077	0.48	0.149071198499986	0.4
sowah	mod	1.32	0.077	0.48	0.149071198499986	0.4
sowah	Sry-delta	1.31	0.077	0.48	0.149071198499986	0.4
sowah	row	1.12	0.077	0.48	0.149071198499986	0.4
sowah	CG6689	1.12	0.077	0.48	0.149071198499986	0.4
sowah	CG6254	1.11	0.077	0.48	0.149071198499986	0.4
CG42709	Rack1	6.96	0.278	0.38	0.683130051063973	0.45
CG42709	CG11414	6.76	0.278	0.38	0.683130051063973	0.45
CG42709	mod	6.41	0.278	0.38	0.683130051063973	0.45
CG42709	ppl	5.7	0.278	0.38	0.683130051063973	0.45
CG42709	HP1b	5.55	0.278	0.38	0.683130051063973	0.45
CG42709	phol	5.37	0.278	0.38	0.683130051063973	0.45
CG42709	CG3163	4.64	0.278	0.38	0.683130051063973	0.45
CG42709	CG3815	4.15	0.278	0.38	0.683130051063973	0.45
CG42709	CG14711	3.79	0.278	0.38	0.683130051063973	0.45
CG42709	CG1792	3.47	0.278	0.38	0.683130051063973	0.45
CG42709	Bx	3.21	0.278	0.38	0.683130051063973	0.45
CG42709	Su(var)2-HP2	2.89	0.278	0.38	0.683130051063973	0.45
CG42709	CG8765	2.87	0.278	0.38	0.683130051063973	0.45
CG42709	Hsf	2.77	0.278	0.38	0.683130051063973	0.45
CG42709	Xbp1	2.72	0.278	0.38	0.683130051063973	0.45
CG42709	CG2889	2.59	0.278	0.38	0.683130051063973	0.45
CG42709	Hakai	2.56	0.278	0.38	0.683130051063973	0.45
CG42709	row	2.48	0.278	0.38	0.683130051063973	0.45
CG42709	CG7368	2.35	0.278	0.38	0.683130051063973	0.45
CG42709	dalao	2.35	0.278	0.38	0.683130051063973	0.45
CG42709	ecd	2.33	0.278	0.38	0.683130051063973	0.45
CG42709	Sce	2.31	0.278	0.38	0.683130051063973	0.45
CG42709	esn	2.29	0.278	0.38	0.683130051063973	0.45
CG42709	CkIIalpha-i1	2.24	0.278	0.38	0.683130051063973	0.45
CG42709	CG9948	2.23	0.278	0.38	0.683130051063973	0.45
CG42709	zf30C	2.16	0.278	0.38	0.683130051063973	0.45
CG42709	cbt	2	0.278	0.38	0.683130051063973	0.45
CG42709	CG4676	1.99	0.278	0.38	0.683130051063973	0.45
CG42709	CG9215	1.87	0.278	0.38	0.683130051063973	0.45
CG42709	NFAT	1.81	0.278	0.38	0.683130051063973	0.45
CG10948	CG13894	4.17	0.048	-0.23	0.149071198499986	0.34
CG10948	Hsf	3.63	0.048	-0.23	0.149071198499986	0.34
CG10948	fd68A	3.31	0.048	-0.23	0.149071198499986	0.34
CG10948	Rpd3	2.94	0.048	-0.23	0.149071198499986	0.34
CG10948	Brf	2.89	0.048	-0.23	0.149071198499986	0.34
CG10948	Octbeta2R	2.87	0.048	-0.23	0.149071198499986	0.34
CG10948	row	2.44	0.048	-0.23	0.149071198499986	0.34
CG10948	mamo	2.43	0.048	-0.23	0.149071198499986	0.34
CG10948	CG3163	2.32	0.048	-0.23	0.149071198499986	0.34
CG10948	Hakai	2.19	0.048	-0.23	0.149071198499986	0.34
CG10948	CG12659	2.18	0.048	-0.23	0.149071198499986	0.34
CG10948	HP1b	1.78	0.048	-0.23	0.149071198499986	0.34
CG10948	CG6907	1.76	0.048	-0.23	0.149071198499986	0.34
CG10948	Rbf	1.67	0.048	-0.23	0.149071198499986	0.34
CG10948	CG10654	1.63	0.048	-0.23	0.149071198499986	0.34
CG10948	TFAM	1.57	0.048	-0.23	0.149071198499986	0.34
CG10948	Side	1.49	0.048	-0.23	0.149071198499986	0.34
CG10948	CG3065	1.42	0.048	-0.23	0.149071198499986	0.34
CG10948	CrebA	1.37	0.048	-0.23	0.149071198499986	0.34
CG10948	vdOptix	1.34	0.048	-0.23	0.149071198499986	0.34
CG10948	MED17	1.3	0.048	-0.23	0.149071198499986	0.34
CG10948	Hr39	1.19	0.048	-0.23	0.149071198499986	0.34
CG10948	jing	1.15	0.048	-0.23	0.149071198499986	0.34
CG10948	cwo	1.13	0.048	-0.23	0.149071198499986	0.34
CG10948	CG7368	1.1	0.048	-0.23	0.149071198499986	0.34
CG10948	Bap55	1.06	0.048	-0.23	0.149071198499986	0.34
CG10948	Mef2	1.02	0.048	-0.23	0.149071198499986	0.34
CG10948	CG14711	1.01	0.048	-0.23	0.149071198499986	0.34
CG10948	dVsx	1	0.048	-0.23	0.149071198499986	0.34
CG10948	Hth	0.97	0.048	-0.23	0.149071198499986	0.34
Syx13	Octbeta2R	6.33	0.138	0.6	0.683130051063973	0.63
Syx13	Crc	6.22	0.138	0.6	0.683130051063973	0.63
Syx13	CG10654	5.57	0.138	0.6	0.683130051063973	0.63
Syx13	grp	5.15	0.138	0.6	0.683130051063973	0.63
Syx13	GATAd	4.46	0.138	0.6	0.683130051063973	0.63
Syx13	CG3847	4.04	0.138	0.6	0.683130051063973	0.63
Syx13	CG6254	4	0.138	0.6	0.683130051063973	0.63
Syx13	CG7368	3.75	0.138	0.6	0.683130051063973	0.63
Syx13	CG3815	3.5	0.138	0.6	0.683130051063973	0.63
Syx13	fd68A	3.46	0.138	0.6	0.683130051063973	0.63
Syx13	CG18265	3.37	0.138	0.6	0.683130051063973	0.63
Syx13	CtBP	3.25	0.138	0.6	0.683130051063973	0.63
Syx13	CG11414	3.17	0.138	0.6	0.683130051063973	0.63
Syx13	CG9948	3.03	0.138	0.6	0.683130051063973	0.63
Syx13	e(y)2	2.7	0.138	0.6	0.683130051063973	0.63
Syx13	Xbp1	2.66	0.138	0.6	0.683130051063973	0.63
Syx13	CG13894	2.64	0.138	0.6	0.683130051063973	0.63
Syx13	TH1	2.64	0.138	0.6	0.683130051063973	0.63
Syx13	l(3)mbt	2.44	0.138	0.6	0.683130051063973	0.63
Syx13	CG2889	2.16	0.138	0.6	0.683130051063973	0.63
Syx13	CG30403	2.11	0.138	0.6	0.683130051063973	0.63
Syx13	CG4565	2.11	0.138	0.6	0.683130051063973	0.63
Syx13	Rack1	2.07	0.138	0.6	0.683130051063973	0.63
Syx13	CG10209	2.05	0.138	0.6	0.683130051063973	0.63
Syx13	Lmpt	1.78	0.138	0.6	0.683130051063973	0.63
Syx13	vdVsx	1.7	0.138	0.6	0.683130051063973	0.63
Syx13	CkIIalpha-i1	1.66	0.138	0.6	0.683130051063973	0.63
Syx13	Hsf	1.66	0.138	0.6	0.683130051063973	0.63
Syx13	CG42748	1.6	0.138	0.6	0.683130051063973	0.63
Syx13	Dad	1.6	0.138	0.6	0.683130051063973	0.63
trn	whole_OPC	8.11	0.455	-0.08	0.377964473009227	0.32
trn	Mef2	7.15	0.455	-0.08	0.377964473009227	0.32
trn	Opa_Erm	3.55	0.455	-0.08	0.377964473009227	0.32
trn	Side	2.78	0.455	-0.08	0.377964473009227	0.32
trn	Eip93F	2.59	0.455	-0.08	0.377964473009227	0.32
trn	CG6163	2.53	0.455	-0.08	0.377964473009227	0.32
trn	vOptix.vVsx	2.44	0.455	-0.08	0.377964473009227	0.32
trn	hng1	2.38	0.455	-0.08	0.377964473009227	0.32
trn	Rack1	2.17	0.455	-0.08	0.377964473009227	0.32
trn	CG11414	2.1	0.455	-0.08	0.377964473009227	0.32
trn	cwo	2.09	0.455	-0.08	0.377964473009227	0.32
trn	Dad	2.09	0.455	-0.08	0.377964473009227	0.32
trn	CG9705	2.01	0.455	-0.08	0.377964473009227	0.32
trn	Bap55	1.88	0.455	-0.08	0.377964473009227	0.32
trn	MED28	1.69	0.455	-0.08	0.377964473009227	0.32
trn	Ey_Hbn	1.67	0.455	-0.08	0.377964473009227	0.32
trn	CG8216	1.64	0.455	-0.08	0.377964473009227	0.32
trn	CG14441	1.63	0.455	-0.08	0.377964473009227	0.32
trn	Rbf	1.57	0.455	-0.08	0.377964473009227	0.32
trn	e(y)2	1.49	0.455	-0.08	0.377964473009227	0.32
trn	CkIIalpha-i1	1.48	0.455	-0.08	0.377964473009227	0.32
trn	GATAd	1.45	0.455	-0.08	0.377964473009227	0.32
trn	CG14711	1.4	0.455	-0.08	0.377964473009227	0.32
trn	Hbn_Opa_Slp	1.33	0.455	-0.08	0.377964473009227	0.32
trn	Hr39	1.27	0.455	-0.08	0.377964473009227	0.32
trn	CG44247	1.23	0.455	-0.08	0.377964473009227	0.32
trn	Sry-delta	1.23	0.455	-0.08	0.377964473009227	0.32
trn	Hth	1.15	0.455	-0.08	0.377964473009227	0.32
trn	l(3)mbt	1.13	0.455	-0.08	0.377964473009227	0.32
trn	NELF-B	1.09	0.455	-0.08	0.377964473009227	0.32
caps	NFAT	10.43	0.35	0.48	0.58974358974359	0.61
caps	Eip93F	7.71	0.35	0.48	0.58974358974359	0.61
caps	CG8950	6.37	0.35	0.48	0.58974358974359	0.61
caps	Lmpt	4.68	0.35	0.48	0.58974358974359	0.61
caps	ppl	2.6	0.35	0.48	0.58974358974359	0.61
caps	E2f2	2.51	0.35	0.48	0.58974358974359	0.61
caps	CG8924	2.44	0.35	0.48	0.58974358974359	0.61
caps	Rack1	2.24	0.35	0.48	0.58974358974359	0.61
caps	Mef2	2.2	0.35	0.48	0.58974358974359	0.61
caps	Side	2.16	0.35	0.48	0.58974358974359	0.61
caps	CG44247	2.09	0.35	0.48	0.58974358974359	0.61
caps	Hbn_Opa_Slp	2	0.35	0.48	0.58974358974359	0.61
caps	ph-p	1.88	0.35	0.48	0.58974358974359	0.61
caps	esn	1.79	0.35	0.48	0.58974358974359	0.61
caps	CG3163	1.64	0.35	0.48	0.58974358974359	0.61
caps	Ey_Hbn	1.59	0.35	0.48	0.58974358974359	0.61
caps	CG9705	1.5	0.35	0.48	0.58974358974359	0.61
caps	Hsf	1.5	0.35	0.48	0.58974358974359	0.61
caps	MBD-R2	1.43	0.35	0.48	0.58974358974359	0.61
caps	CG13123	1.36	0.35	0.48	0.58974358974359	0.61
caps	CG3838	1.33	0.35	0.48	0.58974358974359	0.61
caps	Octbeta2R	1.29	0.35	0.48	0.58974358974359	0.61
caps	vOptix.vVsx	1.28	0.35	0.48	0.58974358974359	0.61
caps	CG3065	1.26	0.35	0.48	0.58974358974359	0.61
caps	CG12391	1.19	0.35	0.48	0.58974358974359	0.61
caps	CG11414	1.18	0.35	0.48	0.58974358974359	0.61
caps	vdVsx	1.15	0.35	0.48	0.58974358974359	0.61
caps	Xbp1	1.11	0.35	0.48	0.58974358974359	0.61
caps	CG17568	1.06	0.35	0.48	0.58974358974359	0.61
caps	Sry-delta	1.05	0.35	0.48	0.58974358974359	0.61
CG10133	Xbp1	6.35	0.076	0.43	0.258198889747161	0.34
CG10133	CG14711	5.14	0.076	0.43	0.258198889747161	0.34
CG10133	dbr	5	0.076	0.43	0.258198889747161	0.34
CG10133	cwo	4.86	0.076	0.43	0.258198889747161	0.34
CG10133	E2f1	4.61	0.076	0.43	0.258198889747161	0.34
CG10133	Crc	4.33	0.076	0.43	0.258198889747161	0.34
CG10133	fd68A	3.97	0.076	0.43	0.258198889747161	0.34
CG10133	CG8216	3.86	0.076	0.43	0.258198889747161	0.34
CG10133	Hsf	3.77	0.076	0.43	0.258198889747161	0.34
CG10133	l(3)mbt	3.36	0.076	0.43	0.258198889747161	0.34
CG10133	CG11723	3.24	0.076	0.43	0.258198889747161	0.34
CG10133	TH1	3.21	0.076	0.43	0.258198889747161	0.34
CG10133	HP1b	3.18	0.076	0.43	0.258198889747161	0.34
CG10133	Sry-delta	3.16	0.076	0.43	0.258198889747161	0.34
CG10133	TFAM	3.12	0.076	0.43	0.258198889747161	0.34
CG10133	CG6689	3.03	0.076	0.43	0.258198889747161	0.34
CG10133	Hr39	2.94	0.076	0.43	0.258198889747161	0.34
CG10133	CG10654	2.88	0.076	0.43	0.258198889747161	0.34
CG10133	GATAd	2.81	0.076	0.43	0.258198889747161	0.34
CG10133	esn	2.8	0.076	0.43	0.258198889747161	0.34
CG10133	CG32982	2.69	0.076	0.43	0.258198889747161	0.34
CG10133	TfIIFbeta	2.69	0.076	0.43	0.258198889747161	0.34
CG10133	Sce	2.67	0.076	0.43	0.258198889747161	0.34
CG10133	hng1	2.48	0.076	0.43	0.258198889747161	0.34
CG10133	Rbf	2.44	0.076	0.43	0.258198889747161	0.34
CG10133	Dh44-R2	2.35	0.076	0.43	0.258198889747161	0.34
CG10133	CG2889	2.35	0.076	0.43	0.258198889747161	0.34
CG10133	spt4	2.21	0.076	0.43	0.258198889747161	0.34
CG10133	CG12391	2.09	0.076	0.43	0.258198889747161	0.34
CG10133	CG13123	1.86	0.076	0.43	0.258198889747161	0.34
CG10089	HmgD	7.34	0.244	0.36	0.2	0.4
CG10089	CG9948	5.95	0.244	0.36	0.2	0.4
CG10089	phol	4.4	0.244	0.36	0.2	0.4
CG10089	Mes4	3.93	0.244	0.36	0.2	0.4
CG10089	Eip74EF	3.87	0.244	0.36	0.2	0.4
CG10089	Side	3.2	0.244	0.36	0.2	0.4
CG10089	mor	3.02	0.244	0.36	0.2	0.4
CG10089	Dad	2.93	0.244	0.36	0.2	0.4
CG10089	CG42748	2.59	0.244	0.36	0.2	0.4
CG10089	ph-p	2.48	0.244	0.36	0.2	0.4
CG10089	CG32982	2.41	0.244	0.36	0.2	0.4
CG10089	tef	2.38	0.244	0.36	0.2	0.4
CG10089	Ey_Hbn	2.18	0.244	0.36	0.2	0.4
CG10089	CG7368	1.85	0.244	0.36	0.2	0.4
CG10089	e(y)2	1.75	0.244	0.36	0.2	0.4
CG10089	D_BarHI	1.72	0.244	0.36	0.2	0.4
CG10089	CG8950	1.71	0.244	0.36	0.2	0.4
CG10089	Rack1	1.65	0.244	0.36	0.2	0.4
CG10089	Hth	1.55	0.244	0.36	0.2	0.4
CG10089	CG11696	1.48	0.244	0.36	0.2	0.4
CG10089	vdOptix.vdVsx	1.47	0.244	0.36	0.2	0.4
CG10089	whole_OPC	1.46	0.244	0.36	0.2	0.4
CG10089	row	1.41	0.244	0.36	0.2	0.4
CG10089	Mef2	1.38	0.244	0.36	0.2	0.4
CG10089	CG8216	1.33	0.244	0.36	0.2	0.4
CG10089	CG9215	1.33	0.244	0.36	0.2	0.4
CG10089	cbt	1.32	0.244	0.36	0.2	0.4
CG10089	GATAd	1.31	0.244	0.36	0.2	0.4
CG10089	tara	1.28	0.244	0.36	0.2	0.4
CG10089	l(3)mbt	1.27	0.244	0.36	0.2	0.4
Vps36	CG9948	14.99	0.041	0.33	0.447213595499958	0.82
Vps36	CkIIalpha-i1	10.64	0.041	0.33	0.447213595499958	0.82
Vps36	grp	6.69	0.041	0.33	0.447213595499958	0.82
Vps36	ssp	2.43	0.041	0.33	0.447213595499958	0.82
Vps36	Eip74EF	2.39	0.041	0.33	0.447213595499958	0.82
Vps36	Su(var)2-HP2	2.38	0.041	0.33	0.447213595499958	0.82
Vps36	Lmpt	2.13	0.041	0.33	0.447213595499958	0.82
Vps36	mamo	2.12	0.041	0.33	0.447213595499958	0.82
Vps36	Mef2	2	0.041	0.33	0.447213595499958	0.82
Vps36	Xrp1	1.92	0.041	0.33	0.447213595499958	0.82
Vps36	CG15073	1.91	0.041	0.33	0.447213595499958	0.82
Vps36	Ssl1	1.89	0.041	0.33	0.447213595499958	0.82
Vps36	Sry-delta	1.77	0.041	0.33	0.447213595499958	0.82
Vps36	trem	1.67	0.041	0.33	0.447213595499958	0.82
Vps36	MED17	1.53	0.041	0.33	0.447213595499958	0.82
Vps36	RpII33	1.47	0.041	0.33	0.447213595499958	0.82
Vps36	NFAT	1.43	0.041	0.33	0.447213595499958	0.82
Vps36	Trf	1.42	0.041	0.33	0.447213595499958	0.82
Vps36	CG8216	1.33	0.041	0.33	0.447213595499958	0.82
Vps36	mod	1.25	0.041	0.33	0.447213595499958	0.82
Vps36	row	1.24	0.041	0.33	0.447213595499958	0.82
Vps36	Rbf	1.19	0.041	0.33	0.447213595499958	0.82
Vps36	TH1	1.05	0.041	0.33	0.447213595499958	0.82
Vps36	CG3847	1.02	0.041	0.33	0.447213595499958	0.82
Vps36	vOptix.vVsx	1	0.041	0.33	0.447213595499958	0.82
Vps36	dVsx	1	0.041	0.33	0.447213595499958	0.82
Vps36	Hth	1	0.041	0.33	0.447213595499958	0.82
Vps36	Opa_Erm	0.9	0.041	0.33	0.447213595499958	0.82
Vps36	ash2	0.89	0.041	0.33	0.447213595499958	0.82
Vps36	CG13894	0.86	0.041	0.33	0.447213595499958	0.82
bru-3	mod	11.93	1.083	0.62	0.712525303194425	0.16
bru-3	MED4	11.26	1.083	0.62	0.712525303194425	0.16
bru-3	CG32982	8.58	1.083	0.62	0.712525303194425	0.16
bru-3	fd68A	7.76	1.083	0.62	0.712525303194425	0.16
bru-3	Eip93F	7.43	1.083	0.62	0.712525303194425	0.16
bru-3	grp	7.15	1.083	0.62	0.712525303194425	0.16
bru-3	HmgD	5.73	1.083	0.62	0.712525303194425	0.16
bru-3	Dnz1	3.28	1.083	0.62	0.712525303194425	0.16
bru-3	CG42748	3.23	1.083	0.62	0.712525303194425	0.16
bru-3	CG13123	3.19	1.083	0.62	0.712525303194425	0.16
bru-3	CG9215	3.1	1.083	0.62	0.712525303194425	0.16
bru-3	CG11414	2.89	1.083	0.62	0.712525303194425	0.16
bru-3	row	2.86	1.083	0.62	0.712525303194425	0.16
bru-3	E2f1	2.8	1.083	0.62	0.712525303194425	0.16
bru-3	CG9705	2.52	1.083	0.62	0.712525303194425	0.16
bru-3	hpo	2.35	1.083	0.62	0.712525303194425	0.16
bru-3	hng1	2.34	1.083	0.62	0.712525303194425	0.16
bru-3	CG3163	2.3	1.083	0.62	0.712525303194425	0.16
bru-3	CG4820	2.29	1.083	0.62	0.712525303194425	0.16
bru-3	tara	2.28	1.083	0.62	0.712525303194425	0.16
bru-3	CG17829	2.23	1.083	0.62	0.712525303194425	0.16
bru-3	ecd	2.16	1.083	0.62	0.712525303194425	0.16
bru-3	CG2889	2.14	1.083	0.62	0.712525303194425	0.16
bru-3	Chrac-14	2.07	1.083	0.62	0.712525303194425	0.16
bru-3	TH1	2.01	1.083	0.62	0.712525303194425	0.16
bru-3	MED18	1.99	1.083	0.62	0.712525303194425	0.16
bru-3	dOptix.dVsx	1.78	1.083	0.62	0.712525303194425	0.16
bru-3	CG3815	1.77	1.083	0.62	0.712525303194425	0.16
bru-3	CG12391	1.76	1.083	0.62	0.712525303194425	0.16
bru-3	Rack1	1.75	1.083	0.62	0.712525303194425	0.16
CG8745	CG8765	7.84	0.266	0.54	1	0.96
CG8745	esn	5.42	0.266	0.54	1	0.96
CG8745	CG14441	3.83	0.266	0.54	1	0.96
CG8745	Eip74EF	3.77	0.266	0.54	1	0.96
CG8745	E2f1	3.75	0.266	0.54	1	0.96
CG8745	CG14711	3.26	0.266	0.54	1	0.96
CG8745	HP1b	3.2	0.266	0.54	1	0.96
CG8745	mor	3.09	0.266	0.54	1	0.96
CG8745	Sap30	2.95	0.266	0.54	1	0.96
CG8745	Rpd3	2.94	0.266	0.54	1	0.96
CG8745	CG17806	2.89	0.266	0.54	1	0.96
CG8745	CG11317	2.88	0.266	0.54	1	0.96
CG8745	mod	2.45	0.266	0.54	1	0.96
CG8745	CG9705	2.3	0.266	0.54	1	0.96
CG8745	Crc	2.2	0.266	0.54	1	0.96
CG8745	cwo	2.2	0.266	0.54	1	0.96
CG8745	CG18265	2.03	0.266	0.54	1	0.96
CG8745	Su(z)12	2.01	0.266	0.54	1	0.96
CG8745	CG10209	1.99	0.266	0.54	1	0.96
CG8745	CG15073	1.89	0.266	0.54	1	0.96
CG8745	Side	1.81	0.266	0.54	1	0.96
CG8745	CG4565	1.76	0.266	0.54	1	0.96
CG8745	Rbf	1.66	0.266	0.54	1	0.96
CG8745	CG2889	1.6	0.266	0.54	1	0.96
CG8745	Dnz1	1.57	0.266	0.54	1	0.96
CG8745	D_BarHI	1.56	0.266	0.54	1	0.96
CG8745	Hsf	1.49	0.266	0.54	1	0.96
CG8745	nvy	1.47	0.266	0.54	1	0.96
CG8745	ppl	1.37	0.266	0.54	1	0.96
CG8745	NELF-B	1.36	0.266	0.54	1	0.96
CG13737	CG11414	6.69	0.205	0.34	0.683130051063973	0.44
CG13737	cbt	4.38	0.205	0.34	0.683130051063973	0.44
CG13737	Chrac-14	3.85	0.205	0.34	0.683130051063973	0.44
CG13737	Crc	3.52	0.205	0.34	0.683130051063973	0.44
CG13737	Opbp	3.44	0.205	0.34	0.683130051063973	0.44
CG13737	jing	3.33	0.205	0.34	0.683130051063973	0.44
CG13737	CG11317	3.29	0.205	0.34	0.683130051063973	0.44
CG13737	tef	3.12	0.205	0.34	0.683130051063973	0.44
CG13737	Eip74EF	3.01	0.205	0.34	0.683130051063973	0.44
CG13737	ssp	2.88	0.205	0.34	0.683130051063973	0.44
CG13737	Dnz1	2.82	0.205	0.34	0.683130051063973	0.44
CG13737	Rack1	2.61	0.205	0.34	0.683130051063973	0.44
CG13737	TH1	2.26	0.205	0.34	0.683130051063973	0.44
CG13737	tara	2.24	0.205	0.34	0.683130051063973	0.44
CG13737	E2f1	2.24	0.205	0.34	0.683130051063973	0.44
CG13737	CG15073	2.08	0.205	0.34	0.683130051063973	0.44
CG13737	mld	2	0.205	0.34	0.683130051063973	0.44
CG13737	HP1b	1.96	0.205	0.34	0.683130051063973	0.44
CG13737	ktub	1.96	0.205	0.34	0.683130051063973	0.44
CG13737	Rbf	1.91	0.205	0.34	0.683130051063973	0.44
CG13737	CG4676	1.83	0.205	0.34	0.683130051063973	0.44
CG13737	CG12391	1.8	0.205	0.34	0.683130051063973	0.44
CG13737	CG6907	1.61	0.205	0.34	0.683130051063973	0.44
CG13737	CG8950	1.58	0.205	0.34	0.683130051063973	0.44
CG13737	Hth_Opa	1.56	0.205	0.34	0.683130051063973	0.44
CG13737	CrebA	1.55	0.205	0.34	0.683130051063973	0.44
CG13737	Eip93F	1.53	0.205	0.34	0.683130051063973	0.44
CG13737	CG12299	1.44	0.205	0.34	0.683130051063973	0.44
CG13737	Hr39	1.38	0.205	0.34	0.683130051063973	0.44
CG13737	CG13123	1.29	0.205	0.34	0.683130051063973	0.44
CG8833	CG17568	5.91	0.054	0.05	0.323875137815648	0.26
CG8833	row	5.35	0.054	0.05	0.323875137815648	0.26
CG8833	ecd	4.84	0.054	0.05	0.323875137815648	0.26
CG8833	MED18	4.41	0.054	0.05	0.323875137815648	0.26
CG8833	CG14711	4.39	0.054	0.05	0.323875137815648	0.26
CG8833	CG1792	4.15	0.054	0.05	0.323875137815648	0.26
CG8833	CG12659	3.67	0.054	0.05	0.323875137815648	0.26
CG8833	CG45071	3.58	0.054	0.05	0.323875137815648	0.26
CG8833	GATAd	3.03	0.054	0.05	0.323875137815648	0.26
CG8833	CG4820	2.71	0.054	0.05	0.323875137815648	0.26
CG8833	Su(var)2-HP2	2.69	0.054	0.05	0.323875137815648	0.26
CG8833	hng1	2.46	0.054	0.05	0.323875137815648	0.26
CG8833	ph-p	2.28	0.054	0.05	0.323875137815648	0.26
CG8833	ADD1	2.28	0.054	0.05	0.323875137815648	0.26
CG8833	Taf5	1.81	0.054	0.05	0.323875137815648	0.26
CG8833	Sry-delta	1.73	0.054	0.05	0.323875137815648	0.26
CG8833	Su(z)12	1.69	0.054	0.05	0.323875137815648	0.26
CG8833	tio	1.69	0.054	0.05	0.323875137815648	0.26
CG8833	zf30C	1.62	0.054	0.05	0.323875137815648	0.26
CG8833	CG3163	1.55	0.054	0.05	0.323875137815648	0.26
CG8833	CG8950	1.55	0.054	0.05	0.323875137815648	0.26
CG8833	cwo	1.46	0.054	0.05	0.323875137815648	0.26
CG8833	CG6654	1.45	0.054	0.05	0.323875137815648	0.26
CG8833	dimm	1.45	0.054	0.05	0.323875137815648	0.26
CG8833	TFAM	1.43	0.054	0.05	0.323875137815648	0.26
CG8833	CG4565	1.43	0.054	0.05	0.323875137815648	0.26
CG8833	Hbn_Opa_Slp	1.42	0.054	0.05	0.323875137815648	0.26
CG8833	dbr	1.38	0.054	0.05	0.323875137815648	0.26
CG8833	esn	1.29	0.054	0.05	0.323875137815648	0.26
CG8833	dDpp.dOptix	1.28	0.054	0.05	0.323875137815648	0.26
CG8783	CG3847	6.29	0.064	-0.16	0.218217890235992	0.15
CG8783	ppl	5.25	0.064	-0.16	0.218217890235992	0.15
CG8783	ssp	5.1	0.064	-0.16	0.218217890235992	0.15
CG8783	dbr	4.66	0.064	-0.16	0.218217890235992	0.15
CG8783	CG17361	3.76	0.064	-0.16	0.218217890235992	0.15
CG8783	CG8216	3.73	0.064	-0.16	0.218217890235992	0.15
CG8783	GATAd	3.58	0.064	-0.16	0.218217890235992	0.15
CG8783	CG12391	3.54	0.064	-0.16	0.218217890235992	0.15
CG8783	tara	3.35	0.064	-0.16	0.218217890235992	0.15
CG8783	ph-p	3.07	0.064	-0.16	0.218217890235992	0.15
CG8783	hpo	2.99	0.064	-0.16	0.218217890235992	0.15
CG8783	fd68A	2.91	0.064	-0.16	0.218217890235992	0.15
CG8783	CG42748	2.68	0.064	-0.16	0.218217890235992	0.15
CG8783	E2f2	2.51	0.064	-0.16	0.218217890235992	0.15
CG8783	CG9948	2.49	0.064	-0.16	0.218217890235992	0.15
CG8783	tio	2.36	0.064	-0.16	0.218217890235992	0.15
CG8783	CG4565	2.19	0.064	-0.16	0.218217890235992	0.15
CG8783	Kdm2	2.09	0.064	-0.16	0.218217890235992	0.15
CG8783	Xbp1	2.09	0.064	-0.16	0.218217890235992	0.15
CG8783	MED4	2.04	0.064	-0.16	0.218217890235992	0.15
CG8783	CG6689	1.99	0.064	-0.16	0.218217890235992	0.15
CG8783	CG30403	1.96	0.064	-0.16	0.218217890235992	0.15
CG8783	Octbeta2R	1.93	0.064	-0.16	0.218217890235992	0.15
CG8783	CG3065	1.9	0.064	-0.16	0.218217890235992	0.15
CG8783	CG11696	1.85	0.064	-0.16	0.218217890235992	0.15
CG8783	Dnz1	1.82	0.064	-0.16	0.218217890235992	0.15
CG8783	CG14711	1.79	0.064	-0.16	0.218217890235992	0.15
CG8783	esn	1.75	0.064	-0.16	0.218217890235992	0.15
CG8783	Trf	1.72	0.064	-0.16	0.218217890235992	0.15
CG8783	CG8924	1.65	0.064	-0.16	0.218217890235992	0.15
CG13484	CG3838	14.38	0.058	0.11	0.447213595499958	0.53
CG13484	GATAd	6.52	0.058	0.11	0.447213595499958	0.53
CG13484	Hakai	3.85	0.058	0.11	0.447213595499958	0.53
CG13484	CG10654	3.12	0.058	0.11	0.447213595499958	0.53
CG13484	E2f2	2.84	0.058	0.11	0.447213595499958	0.53
CG13484	Lmpt	2.83	0.058	0.11	0.447213595499958	0.53
CG13484	CG17829	2.64	0.058	0.11	0.447213595499958	0.53
CG13484	spt4	2.39	0.058	0.11	0.447213595499958	0.53
CG13484	Opbp	2.29	0.058	0.11	0.447213595499958	0.53
CG13484	Sce	2.26	0.058	0.11	0.447213595499958	0.53
CG13484	Mes4	2.19	0.058	0.11	0.447213595499958	0.53
CG13484	CG11317	1.97	0.058	0.11	0.447213595499958	0.53
CG13484	cwo	1.95	0.058	0.11	0.447213595499958	0.53
CG13484	Dnz1	1.78	0.058	0.11	0.447213595499958	0.53
CG13484	Mef2	1.68	0.058	0.11	0.447213595499958	0.53
CG13484	Cdc5	1.6	0.058	0.11	0.447213595499958	0.53
CG13484	CG2889	1.46	0.058	0.11	0.447213595499958	0.53
CG13484	Su(var)2-HP2	1.45	0.058	0.11	0.447213595499958	0.53
CG13484	D_BarHI	1.39	0.058	0.11	0.447213595499958	0.53
CG13484	CtBP	1.32	0.058	0.11	0.447213595499958	0.53
CG13484	Octbeta2R	1.32	0.058	0.11	0.447213595499958	0.53
CG13484	TfIIFbeta	1.3	0.058	0.11	0.447213595499958	0.53
CG13484	vOptix	1.29	0.058	0.11	0.447213595499958	0.53
CG13484	Su(z)12	1.29	0.058	0.11	0.447213595499958	0.53
CG13484	Chrac-14	1.29	0.058	0.11	0.447213595499958	0.53
CG13484	CG14711	1.26	0.058	0.11	0.447213595499958	0.53
CG13484	Slp_D	1.26	0.058	0.11	0.447213595499958	0.53
CG13484	CG32982	1.25	0.058	0.11	0.447213595499958	0.53
CG13484	Dad	1.25	0.058	0.11	0.447213595499958	0.53
CG13484	CG3163	1.22	0.058	0.11	0.447213595499958	0.53
Sox21b	vdOptix	6.11	0.601	-0.16	0.142857142857143	0.38
Sox21b	vdDpp.vdOptix	5.95	0.601	-0.16	0.142857142857143	0.38
Sox21b	Su(z)12	5.05	0.601	-0.16	0.142857142857143	0.38
Sox21b	dOptix	4.72	0.601	-0.16	0.142857142857143	0.38
Sox21b	mld	3.94	0.601	-0.16	0.142857142857143	0.38
Sox21b	l(3)mbt	3.65	0.601	-0.16	0.142857142857143	0.38
Sox21b	mamo	3.21	0.601	-0.16	0.142857142857143	0.38
Sox21b	CG3838	3.19	0.601	-0.16	0.142857142857143	0.38
Sox21b	ecd	2.92	0.601	-0.16	0.142857142857143	0.38
Sox21b	Opa_Erm	2.88	0.601	-0.16	0.142857142857143	0.38
Sox21b	Hbn_Opa_Slp	2.77	0.601	-0.16	0.142857142857143	0.38
Sox21b	CG44247	2.46	0.601	-0.16	0.142857142857143	0.38
Sox21b	CG11317	2.41	0.601	-0.16	0.142857142857143	0.38
Sox21b	CG4820	2.22	0.601	-0.16	0.142857142857143	0.38
Sox21b	CG9215	2.2	0.601	-0.16	0.142857142857143	0.38
Sox21b	Atf-2	2.03	0.601	-0.16	0.142857142857143	0.38
Sox21b	ph-p	1.92	0.601	-0.16	0.142857142857143	0.38
Sox21b	CG6813	1.83	0.601	-0.16	0.142857142857143	0.38
Sox21b	Taf5	1.82	0.601	-0.16	0.142857142857143	0.38
Sox21b	MED17	1.79	0.601	-0.16	0.142857142857143	0.38
Sox21b	Rbf	1.78	0.601	-0.16	0.142857142857143	0.38
Sox21b	CG4565	1.63	0.601	-0.16	0.142857142857143	0.38
Sox21b	mod	1.58	0.601	-0.16	0.142857142857143	0.38
Sox21b	Slp_D	1.57	0.601	-0.16	0.142857142857143	0.38
Sox21b	CG17806	1.54	0.601	-0.16	0.142857142857143	0.38
Sox21b	mrn	1.53	0.601	-0.16	0.142857142857143	0.38
Sox21b	CG32700	1.32	0.601	-0.16	0.142857142857143	0.38
Sox21b	ssp	1.17	0.601	-0.16	0.142857142857143	0.38
Sox21b	CG8924	1.16	0.601	-0.16	0.142857142857143	0.38
Sox21b	TFAM	1.14	0.601	-0.16	0.142857142857143	0.38
D	CG4820	6.26	0.989	0.13	0.289414380708153	0.82
D	CG6907	5.36	0.989	0.13	0.289414380708153	0.82
D	vdOptix	4.25	0.989	0.13	0.289414380708153	0.82
D	Opa_Erm	4.09	0.989	0.13	0.289414380708153	0.82
D	CG10209	2.99	0.989	0.13	0.289414380708153	0.82
D	TfIIFbeta	2.77	0.989	0.13	0.289414380708153	0.82
D	dOptix	2.72	0.989	0.13	0.289414380708153	0.82
D	cbt	2.53	0.989	0.13	0.289414380708153	0.82
D	ecd	2.25	0.989	0.13	0.289414380708153	0.82
D	l(3)mbt	1.99	0.989	0.13	0.289414380708153	0.82
D	CG32700	1.94	0.989	0.13	0.289414380708153	0.82
D	ph-p	1.92	0.989	0.13	0.289414380708153	0.82
D	CG17361	1.88	0.989	0.13	0.289414380708153	0.82
D	CG32982	1.85	0.989	0.13	0.289414380708153	0.82
D	CG8216	1.72	0.989	0.13	0.289414380708153	0.82
D	CG6813	1.52	0.989	0.13	0.289414380708153	0.82
D	CG17568	1.5	0.989	0.13	0.289414380708153	0.82
D	CG3163	1.48	0.989	0.13	0.289414380708153	0.82
D	CG17829	1.47	0.989	0.13	0.289414380708153	0.82
D	fd68A	1.45	0.989	0.13	0.289414380708153	0.82
D	Notch	1.41	0.989	0.13	0.289414380708153	0.82
D	CG8765	1.39	0.989	0.13	0.289414380708153	0.82
D	Hth	1.38	0.989	0.13	0.289414380708153	0.82
D	e(y)2	1.38	0.989	0.13	0.289414380708153	0.82
D	E2f1	1.36	0.989	0.13	0.289414380708153	0.82
D	Chrac-14	1.36	0.989	0.13	0.289414380708153	0.82
D	dVsx	1.34	0.989	0.13	0.289414380708153	0.82
D	Hbn_Opa_Slp	1.32	0.989	0.13	0.289414380708153	0.82
D	CG11317	1.26	0.989	0.13	0.289414380708153	0.82
D	dalao	1.24	0.989	0.13	0.289414380708153	0.82
fz	TH1	5.72	0.534	-0.29	0.0476190476190476	0.31
fz	NELF-B	4.55	0.534	-0.29	0.0476190476190476	0.31
fz	Xbp1	3.55	0.534	-0.29	0.0476190476190476	0.31
fz	ADD1	3.18	0.534	-0.29	0.0476190476190476	0.31
fz	tara	2.94	0.534	-0.29	0.0476190476190476	0.31
fz	CG8216	2.8	0.534	-0.29	0.0476190476190476	0.31
fz	CG12299	2.66	0.534	-0.29	0.0476190476190476	0.31
fz	CkIIalpha-i1	2.65	0.534	-0.29	0.0476190476190476	0.31
fz	ppl	2.58	0.534	-0.29	0.0476190476190476	0.31
fz	CG10209	2.49	0.534	-0.29	0.0476190476190476	0.31
fz	CG1792	2.46	0.534	-0.29	0.0476190476190476	0.31
fz	Bx	2.39	0.534	-0.29	0.0476190476190476	0.31
fz	mamo	2.38	0.534	-0.29	0.0476190476190476	0.31
fz	MED18	2.3	0.534	-0.29	0.0476190476190476	0.31
fz	fd68A	2.2	0.534	-0.29	0.0476190476190476	0.31
fz	CG2889	2.12	0.534	-0.29	0.0476190476190476	0.31
fz	mrn	1.95	0.534	-0.29	0.0476190476190476	0.31
fz	Xrp1	1.84	0.534	-0.29	0.0476190476190476	0.31
fz	vOptix	1.8	0.534	-0.29	0.0476190476190476	0.31
fz	Chrac-14	1.76	0.534	-0.29	0.0476190476190476	0.31
fz	kin17	1.74	0.534	-0.29	0.0476190476190476	0.31
fz	ph-p	1.73	0.534	-0.29	0.0476190476190476	0.31
fz	ash2	1.67	0.534	-0.29	0.0476190476190476	0.31
fz	CR43670	1.62	0.534	-0.29	0.0476190476190476	0.31
fz	Sap30	1.59	0.534	-0.29	0.0476190476190476	0.31
fz	Trf	1.53	0.534	-0.29	0.0476190476190476	0.31
fz	RpII33	1.49	0.534	-0.29	0.0476190476190476	0.31
fz	dDpp.dOptix	1.45	0.534	-0.29	0.0476190476190476	0.31
fz	Crc	1.41	0.534	-0.29	0.0476190476190476	0.31
fz	vdDpp.vdOptix	1.41	0.534	-0.29	0.0476190476190476	0.31
CG34039	phol	11.63	0.095	0.61	0.683130051063973	0.61
CG34039	Sox14	11.41	0.095	0.61	0.683130051063973	0.61
CG34039	Rack1	6.63	0.095	0.61	0.683130051063973	0.61
CG34039	CG6813	4.87	0.095	0.61	0.683130051063973	0.61
CG34039	CG3847	3.91	0.095	0.61	0.683130051063973	0.61
CG34039	MED28	3.88	0.095	0.61	0.683130051063973	0.61
CG34039	Su(var)2-HP2	3.07	0.095	0.61	0.683130051063973	0.61
CG34039	CG12299	2.48	0.095	0.61	0.683130051063973	0.61
CG34039	CrebA	2.43	0.095	0.61	0.683130051063973	0.61
CG34039	vOptix	2.26	0.095	0.61	0.683130051063973	0.61
CG34039	Kdm2	2.11	0.095	0.61	0.683130051063973	0.61
CG34039	Crc	2.09	0.095	0.61	0.683130051063973	0.61
CG34039	TH1	2.05	0.095	0.61	0.683130051063973	0.61
CG34039	vdVsx	1.76	0.095	0.61	0.683130051063973	0.61
CG34039	Atf-2	1.71	0.095	0.61	0.683130051063973	0.61
CG34039	CG3815	1.71	0.095	0.61	0.683130051063973	0.61
CG34039	CG9705	1.67	0.095	0.61	0.683130051063973	0.61
CG34039	CG30403	1.66	0.095	0.61	0.683130051063973	0.61
CG34039	hng1	1.61	0.095	0.61	0.683130051063973	0.61
CG34039	MBD-R2	1.58	0.095	0.61	0.683130051063973	0.61
CG34039	CG11696	1.5	0.095	0.61	0.683130051063973	0.61
CG34039	Elp3	1.38	0.095	0.61	0.683130051063973	0.61
CG34039	mamo	1.36	0.095	0.61	0.683130051063973	0.61
CG34039	nvy	1.35	0.095	0.61	0.683130051063973	0.61
CG34039	ash2	1.32	0.095	0.61	0.683130051063973	0.61
CG34039	Rbf	1.24	0.095	0.61	0.683130051063973	0.61
CG34039	CG3163	1.24	0.095	0.61	0.683130051063973	0.61
CG34039	spt4	1.17	0.095	0.61	0.683130051063973	0.61
CG34039	CG32700	1.06	0.095	0.61	0.683130051063973	0.61
CG34039	CG4820	1.05	0.095	0.61	0.683130051063973	0.61
ome	kin17	6.31	0.305	0.4	0.683130051063973	0.9
ome	Octbeta2R	6.26	0.305	0.4	0.683130051063973	0.9
ome	CG10654	4.23	0.305	0.4	0.683130051063973	0.9
ome	cbt	3.54	0.305	0.4	0.683130051063973	0.9
ome	GATAd	3.44	0.305	0.4	0.683130051063973	0.9
ome	hpo	3.43	0.305	0.4	0.683130051063973	0.9
ome	Sap30	3.01	0.305	0.4	0.683130051063973	0.9
ome	CG14711	3.01	0.305	0.4	0.683130051063973	0.9
ome	CG18265	2.94	0.305	0.4	0.683130051063973	0.9
ome	CG6163	2.78	0.305	0.4	0.683130051063973	0.9
ome	CG32982	2.63	0.305	0.4	0.683130051063973	0.9
ome	CG4565	2.49	0.305	0.4	0.683130051063973	0.9
ome	Mef2	2.49	0.305	0.4	0.683130051063973	0.9
ome	ppl	2.41	0.305	0.4	0.683130051063973	0.9
ome	CG42748	2.33	0.305	0.4	0.683130051063973	0.9
ome	e(y)2	2.32	0.305	0.4	0.683130051063973	0.9
ome	CG4820	2.14	0.305	0.4	0.683130051063973	0.9
ome	MED17	2.14	0.305	0.4	0.683130051063973	0.9
ome	Hth	2.05	0.305	0.4	0.683130051063973	0.9
ome	Dad	2	0.305	0.4	0.683130051063973	0.9
ome	CG6254	2	0.305	0.4	0.683130051063973	0.9
ome	CG30403	1.6	0.305	0.4	0.683130051063973	0.9
ome	vOptix	1.59	0.305	0.4	0.683130051063973	0.9
ome	Crc	1.57	0.305	0.4	0.683130051063973	0.9
ome	Sry-delta	1.52	0.305	0.4	0.683130051063973	0.9
ome	MBD-R2	1.49	0.305	0.4	0.683130051063973	0.9
ome	zf30C	1.45	0.305	0.4	0.683130051063973	0.9
ome	l(3)mbt	1.41	0.305	0.4	0.683130051063973	0.9
ome	vdDpp	1.41	0.305	0.4	0.683130051063973	0.9
ome	vDpp.vOptix	1.29	0.305	0.4	0.683130051063973	0.9
bmm	Opbp	7.66	0.101	-0.11	0.0666666666666667	0.01
bmm	spt4	4.53	0.101	-0.11	0.0666666666666667	0.01
bmm	tara	4.22	0.101	-0.11	0.0666666666666667	0.01
bmm	Cdc5	4.09	0.101	-0.11	0.0666666666666667	0.01
bmm	MED17	3.76	0.101	-0.11	0.0666666666666667	0.01
bmm	Rpd3	3.07	0.101	-0.11	0.0666666666666667	0.01
bmm	CG6689	2.95	0.101	-0.11	0.0666666666666667	0.01
bmm	CG8578	2.59	0.101	-0.11	0.0666666666666667	0.01
bmm	CG4820	2.49	0.101	-0.11	0.0666666666666667	0.01
bmm	nvy	2.44	0.101	-0.11	0.0666666666666667	0.01
bmm	vdOptix	2.41	0.101	-0.11	0.0666666666666667	0.01
bmm	CG45071	2.38	0.101	-0.11	0.0666666666666667	0.01
bmm	CG10959	2.37	0.101	-0.11	0.0666666666666667	0.01
bmm	zf30C	2.27	0.101	-0.11	0.0666666666666667	0.01
bmm	hpo	2.14	0.101	-0.11	0.0666666666666667	0.01
bmm	CG10209	2.08	0.101	-0.11	0.0666666666666667	0.01
bmm	fd68A	1.97	0.101	-0.11	0.0666666666666667	0.01
bmm	NFAT	1.65	0.101	-0.11	0.0666666666666667	0.01
bmm	CG7368	1.57	0.101	-0.11	0.0666666666666667	0.01
bmm	Atf-2	1.56	0.101	-0.11	0.0666666666666667	0.01
bmm	dalao	1.5	0.101	-0.11	0.0666666666666667	0.01
bmm	Rbf	1.5	0.101	-0.11	0.0666666666666667	0.01
bmm	tef	1.38	0.101	-0.11	0.0666666666666667	0.01
bmm	Elp3	1.34	0.101	-0.11	0.0666666666666667	0.01
bmm	l(3)mbt	1.29	0.101	-0.11	0.0666666666666667	0.01
bmm	D_BarHI	1.26	0.101	-0.11	0.0666666666666667	0.01
bmm	Sry-delta	1.25	0.101	-0.11	0.0666666666666667	0.01
bmm	CG9705	1.21	0.101	-0.11	0.0666666666666667	0.01
bmm	CG6683	1.21	0.101	-0.11	0.0666666666666667	0.01
bmm	CG3815	1.16	0.101	-0.11	0.0666666666666667	0.01
CG17839	Bap55	6.66	0.515	-0.07	0.389249472080761	0.22
CG17839	CG32982	6.6	0.515	-0.07	0.389249472080761	0.22
CG17839	E2f1	6.41	0.515	-0.07	0.389249472080761	0.22
CG17839	Slp_D	3.83	0.515	-0.07	0.389249472080761	0.22
CG17839	CG4676	3.56	0.515	-0.07	0.389249472080761	0.22
CG17839	CG13894	3.11	0.515	-0.07	0.389249472080761	0.22
CG17839	Xbp1	3.07	0.515	-0.07	0.389249472080761	0.22
CG17839	mod	3.07	0.515	-0.07	0.389249472080761	0.22
CG17839	dalao	2.81	0.515	-0.07	0.389249472080761	0.22
CG17839	CG7368	2.75	0.515	-0.07	0.389249472080761	0.22
CG17839	CG30403	2.55	0.515	-0.07	0.389249472080761	0.22
CG17839	Eip74EF	2.54	0.515	-0.07	0.389249472080761	0.22
CG17839	HmgD	2.54	0.515	-0.07	0.389249472080761	0.22
CG17839	CG8950	2.32	0.515	-0.07	0.389249472080761	0.22
CG17839	dOptix	2.3	0.515	-0.07	0.389249472080761	0.22
CG17839	trem	2.14	0.515	-0.07	0.389249472080761	0.22
CG17839	HP1b	2.13	0.515	-0.07	0.389249472080761	0.22
CG17839	Notch	1.93	0.515	-0.07	0.389249472080761	0.22
CG17839	CG9215	1.92	0.515	-0.07	0.389249472080761	0.22
CG17839	hng1	1.82	0.515	-0.07	0.389249472080761	0.22
CG17839	esn	1.8	0.515	-0.07	0.389249472080761	0.22
CG17839	Crc	1.75	0.515	-0.07	0.389249472080761	0.22
CG17839	CG3065	1.71	0.515	-0.07	0.389249472080761	0.22
CG17839	ppl	1.67	0.515	-0.07	0.389249472080761	0.22
CG17839	NFAT	1.57	0.515	-0.07	0.389249472080761	0.22
CG17839	Ssl1	1.53	0.515	-0.07	0.389249472080761	0.22
CG17839	MED17	1.51	0.515	-0.07	0.389249472080761	0.22
CG17839	TFAM	1.44	0.515	-0.07	0.389249472080761	0.22
CG17839	CG4565	1.41	0.515	-0.07	0.389249472080761	0.22
CG17839	vdDpp.vdOptix	1.38	0.515	-0.07	0.389249472080761	0.22
CG5114	phol	4.38	0.066	0.21	0.333333333333333	0.49
CG5114	CG42748	4.17	0.066	0.21	0.333333333333333	0.49
CG5114	CG6689	4.07	0.066	0.21	0.333333333333333	0.49
CG5114	MED28	3.54	0.066	0.21	0.333333333333333	0.49
CG5114	mrn	3.42	0.066	0.21	0.333333333333333	0.49
CG5114	zf30C	3.23	0.066	0.21	0.333333333333333	0.49
CG5114	ppl	2.92	0.066	0.21	0.333333333333333	0.49
CG5114	Atf-2	2.68	0.066	0.21	0.333333333333333	0.49
CG5114	CG12659	2.63	0.066	0.21	0.333333333333333	0.49
CG5114	Hr39	2.58	0.066	0.21	0.333333333333333	0.49
CG5114	Rpd3	2.57	0.066	0.21	0.333333333333333	0.49
CG5114	Side	2.47	0.066	0.21	0.333333333333333	0.49
CG5114	mod	2.45	0.066	0.21	0.333333333333333	0.49
CG5114	cbt	2.41	0.066	0.21	0.333333333333333	0.49
CG5114	hpo	2.39	0.066	0.21	0.333333333333333	0.49
CG5114	CG18265	2.08	0.066	0.21	0.333333333333333	0.49
CG5114	MBD-R2	2.06	0.066	0.21	0.333333333333333	0.49
CG5114	CkIIalpha-i1	1.84	0.066	0.21	0.333333333333333	0.49
CG5114	CG6813	1.79	0.066	0.21	0.333333333333333	0.49
CG5114	Su(z)12	1.59	0.066	0.21	0.333333333333333	0.49
CG5114	Crc	1.53	0.066	0.21	0.333333333333333	0.49
CG5114	CG10209	1.51	0.066	0.21	0.333333333333333	0.49
CG5114	CG6654	1.45	0.066	0.21	0.333333333333333	0.49
CG5114	Xrp1	1.44	0.066	0.21	0.333333333333333	0.49
CG5114	CG17806	1.42	0.066	0.21	0.333333333333333	0.49
CG5114	CG8216	1.41	0.066	0.21	0.333333333333333	0.49
CG5114	NFAT	1.38	0.066	0.21	0.333333333333333	0.49
CG5114	CrebA	1.3	0.066	0.21	0.333333333333333	0.49
CG5114	pzg	1.29	0.066	0.21	0.333333333333333	0.49
CG5114	HP1b	1.28	0.066	0.21	0.333333333333333	0.49
Sytbeta	ppl	14.24	0.18	0.28	0.29277002188456	0.3
Sytbeta	dbr	7.14	0.18	0.28	0.29277002188456	0.3
Sytbeta	ecd	4.4	0.18	0.28	0.29277002188456	0.3
Sytbeta	GATAd	4.21	0.18	0.28	0.29277002188456	0.3
Sytbeta	vdVsx	4.18	0.18	0.28	0.29277002188456	0.3
Sytbeta	CG6813	3.98	0.18	0.28	0.29277002188456	0.3
Sytbeta	CG8216	3.95	0.18	0.28	0.29277002188456	0.3
Sytbeta	CG3163	3.56	0.18	0.28	0.29277002188456	0.3
Sytbeta	HP1b	3.41	0.18	0.28	0.29277002188456	0.3
Sytbeta	CG8924	3.33	0.18	0.28	0.29277002188456	0.3
Sytbeta	CG3847	3.28	0.18	0.28	0.29277002188456	0.3
Sytbeta	Hsf	3.21	0.18	0.28	0.29277002188456	0.3
Sytbeta	l(3)mbt	2.88	0.18	0.28	0.29277002188456	0.3
Sytbeta	MED17	2.68	0.18	0.28	0.29277002188456	0.3
Sytbeta	tara	2.66	0.18	0.28	0.29277002188456	0.3
Sytbeta	Trf	2.56	0.18	0.28	0.29277002188456	0.3
Sytbeta	CG14711	2.43	0.18	0.28	0.29277002188456	0.3
Sytbeta	ktub	2.36	0.18	0.28	0.29277002188456	0.3
Sytbeta	CG2889	2.36	0.18	0.28	0.29277002188456	0.3
Sytbeta	CrebA	2.26	0.18	0.28	0.29277002188456	0.3
Sytbeta	CG10654	2.2	0.18	0.28	0.29277002188456	0.3
Sytbeta	cbt	2.19	0.18	0.28	0.29277002188456	0.3
Sytbeta	Sap30	2.15	0.18	0.28	0.29277002188456	0.3
Sytbeta	Su(z)12	2.15	0.18	0.28	0.29277002188456	0.3
Sytbeta	row	2.02	0.18	0.28	0.29277002188456	0.3
Sytbeta	CG3065	1.93	0.18	0.28	0.29277002188456	0.3
Sytbeta	Chrac-14	1.84	0.18	0.28	0.29277002188456	0.3
Sytbeta	CG9948	1.8	0.18	0.28	0.29277002188456	0.3
Sytbeta	ph-p	1.79	0.18	0.28	0.29277002188456	0.3
Sytbeta	Opa_Erm	1.67	0.18	0.28	0.29277002188456	0.3
CG45071	ph-p	5.42	0.1	0.53	0.674199862463242	0.35
CG45071	Side	4.93	0.1	0.53	0.674199862463242	0.35
CG45071	CG3065	3.39	0.1	0.53	0.674199862463242	0.35
CG45071	row	3.11	0.1	0.53	0.674199862463242	0.35
CG45071	CG9215	3.1	0.1	0.53	0.674199862463242	0.35
CG45071	CG8924	2.89	0.1	0.53	0.674199862463242	0.35
CG45071	Xrp1	2.88	0.1	0.53	0.674199862463242	0.35
CG45071	CG10209	2.87	0.1	0.53	0.674199862463242	0.35
CG45071	TfIIFbeta	2.7	0.1	0.53	0.674199862463242	0.35
CG45071	CG15073	2.67	0.1	0.53	0.674199862463242	0.35
CG45071	Cdc5	2.67	0.1	0.53	0.674199862463242	0.35
CG45071	hng1	2.53	0.1	0.53	0.674199862463242	0.35
CG45071	CG8216	2.41	0.1	0.53	0.674199862463242	0.35
CG45071	bon	2.19	0.1	0.53	0.674199862463242	0.35
CG45071	Bx	2	0.1	0.53	0.674199862463242	0.35
CG45071	Ssl1	1.91	0.1	0.53	0.674199862463242	0.35
CG45071	CG10654	1.91	0.1	0.53	0.674199862463242	0.35
CG45071	esn	1.81	0.1	0.53	0.674199862463242	0.35
CG45071	CG32982	1.78	0.1	0.53	0.674199862463242	0.35
CG45071	Octbeta2R	1.76	0.1	0.53	0.674199862463242	0.35
CG45071	CG3847	1.68	0.1	0.53	0.674199862463242	0.35
CG45071	Hr39	1.63	0.1	0.53	0.674199862463242	0.35
CG45071	ppl	1.62	0.1	0.53	0.674199862463242	0.35
CG45071	dVsx	1.57	0.1	0.53	0.674199862463242	0.35
CG45071	Sox14	1.53	0.1	0.53	0.674199862463242	0.35
CG45071	Dnz1	1.52	0.1	0.53	0.674199862463242	0.35
CG45071	MED28	1.47	0.1	0.53	0.674199862463242	0.35
CG45071	fd68A	1.45	0.1	0.53	0.674199862463242	0.35
CG45071	vdVsx	1.39	0.1	0.53	0.674199862463242	0.35
CG45071	dOptix.dVsx	1.38	0.1	0.53	0.674199862463242	0.35
CG7011	CG6163	6.37	0.066	0.21	0.227710017021324	0.56
CG7011	CG8216	4.89	0.066	0.21	0.227710017021324	0.56
CG7011	Elp3	4.67	0.066	0.21	0.227710017021324	0.56
CG7011	CG2889	3.17	0.066	0.21	0.227710017021324	0.56
CG7011	Taf5	3.08	0.066	0.21	0.227710017021324	0.56
CG7011	CG7368	3.01	0.066	0.21	0.227710017021324	0.56
CG7011	mor	2.93	0.066	0.21	0.227710017021324	0.56
CG7011	Su(z)12	2.31	0.066	0.21	0.227710017021324	0.56
CG7011	CG11317	2.04	0.066	0.21	0.227710017021324	0.56
CG7011	CG1792	2.04	0.066	0.21	0.227710017021324	0.56
CG7011	CrebA	1.84	0.066	0.21	0.227710017021324	0.56
CG7011	Lmpt	1.82	0.066	0.21	0.227710017021324	0.56
CG7011	cwo	1.78	0.066	0.21	0.227710017021324	0.56
CG7011	CG4820	1.7	0.066	0.21	0.227710017021324	0.56
CG7011	CG11414	1.64	0.066	0.21	0.227710017021324	0.56
CG7011	tef	1.57	0.066	0.21	0.227710017021324	0.56
CG7011	vdVsx	1.56	0.066	0.21	0.227710017021324	0.56
CG7011	CG6683	1.53	0.066	0.21	0.227710017021324	0.56
CG7011	Ssl1	1.48	0.066	0.21	0.227710017021324	0.56
CG7011	D_BarHI	1.46	0.066	0.21	0.227710017021324	0.56
CG7011	CG42748	1.43	0.066	0.21	0.227710017021324	0.56
CG7011	CG3847	1.39	0.066	0.21	0.227710017021324	0.56
CG7011	CG6254	1.38	0.066	0.21	0.227710017021324	0.56
CG7011	Xbp1	1.35	0.066	0.21	0.227710017021324	0.56
CG7011	CG4676	1.3	0.066	0.21	0.227710017021324	0.56
CG7011	Rpd3	1.13	0.066	0.21	0.227710017021324	0.56
CG7011	Sap30	1.12	0.066	0.21	0.227710017021324	0.56
CG7011	CG4565	1.07	0.066	0.21	0.227710017021324	0.56
CG7011	CG17568	1.07	0.066	0.21	0.227710017021324	0.56
CG7011	ecd	1.03	0.066	0.21	0.227710017021324	0.56
Toll-6	Crc	4.71	0.404	0.28	0.181568259800641	0.06
Toll-6	CkIIalpha-i1	3.63	0.404	0.28	0.181568259800641	0.06
Toll-6	CG6813	3.36	0.404	0.28	0.181568259800641	0.06
Toll-6	row	3.1	0.404	0.28	0.181568259800641	0.06
Toll-6	CG10959	2.35	0.404	0.28	0.181568259800641	0.06
Toll-6	CG12391	2.21	0.404	0.28	0.181568259800641	0.06
Toll-6	zf30C	2.16	0.404	0.28	0.181568259800641	0.06
Toll-6	Taf5	1.93	0.404	0.28	0.181568259800641	0.06
Toll-6	GATAd	1.81	0.404	0.28	0.181568259800641	0.06
Toll-6	CG4820	1.8	0.404	0.28	0.181568259800641	0.06
Toll-6	tara	1.77	0.404	0.28	0.181568259800641	0.06
Toll-6	ADD1	1.74	0.404	0.28	0.181568259800641	0.06
Toll-6	Hth_Opa	1.7	0.404	0.28	0.181568259800641	0.06
Toll-6	nvy	1.69	0.404	0.28	0.181568259800641	0.06
Toll-6	ssp	1.68	0.404	0.28	0.181568259800641	0.06
Toll-6	rgr	1.63	0.404	0.28	0.181568259800641	0.06
Toll-6	CG11414	1.45	0.404	0.28	0.181568259800641	0.06
Toll-6	Ey_Hbn	1.45	0.404	0.28	0.181568259800641	0.06
Toll-6	cbt	1.44	0.404	0.28	0.181568259800641	0.06
Toll-6	dimm	1.4	0.404	0.28	0.181568259800641	0.06
Toll-6	CG14711	1.38	0.404	0.28	0.181568259800641	0.06
Toll-6	Brf	1.35	0.404	0.28	0.181568259800641	0.06
Toll-6	vdDpp.vdOptix	1.32	0.404	0.28	0.181568259800641	0.06
Toll-6	MBD-R2	1.32	0.404	0.28	0.181568259800641	0.06
Toll-6	Kdm2	1.31	0.404	0.28	0.181568259800641	0.06
Toll-6	CG8765	1.22	0.404	0.28	0.181568259800641	0.06
Toll-6	CG32982	1.2	0.404	0.28	0.181568259800641	0.06
Toll-6	mor	1.2	0.404	0.28	0.181568259800641	0.06
Toll-6	Cdc5	1.17	0.404	0.28	0.181568259800641	0.06
Toll-6	kin17	1.13	0.404	0.28	0.181568259800641	0.06
CG12355	mod	8.55	0.246	0.63	1	0.92
CG12355	Rack1	7.69	0.246	0.63	1	0.92
CG12355	TH1	4.11	0.246	0.63	1	0.92
CG12355	Rpd3	3.55	0.246	0.63	1	0.92
CG12355	CG4565	3.18	0.246	0.63	1	0.92
CG12355	ppl	2.81	0.246	0.63	1	0.92
CG12355	CG10654	2.62	0.246	0.63	1	0.92
CG12355	kin17	2.51	0.246	0.63	1	0.92
CG12355	cbt	2.5	0.246	0.63	1	0.92
CG12355	CG6813	2.25	0.246	0.63	1	0.92
CG12355	Lmpt	2.14	0.246	0.63	1	0.92
CG12355	Hsf	2.1	0.246	0.63	1	0.92
CG12355	Mef2	2.09	0.246	0.63	1	0.92
CG12355	CG8216	2.03	0.246	0.63	1	0.92
CG12355	CG6683	1.97	0.246	0.63	1	0.92
CG12355	TfIIFbeta	1.96	0.246	0.63	1	0.92
CG12355	CG9705	1.88	0.246	0.63	1	0.92
CG12355	ecd	1.78	0.246	0.63	1	0.92
CG12355	dbr	1.68	0.246	0.63	1	0.92
CG12355	Taf5	1.57	0.246	0.63	1	0.92
CG12355	nvy	1.54	0.246	0.63	1	0.92
CG12355	CkIIalpha-i1	1.53	0.246	0.63	1	0.92
CG12355	tef	1.45	0.246	0.63	1	0.92
CG12355	row	1.44	0.246	0.63	1	0.92
CG12355	whole_OPC	1.42	0.246	0.63	1	0.92
CG12355	Elp3	1.42	0.246	0.63	1	0.92
CG12355	CG17829	1.4	0.246	0.63	1	0.92
CG12355	Dnz1	1.38	0.246	0.63	1	0.92
CG12355	CG8950	1.37	0.246	0.63	1	0.92
CG12355	Erm_Ey	1.3	0.246	0.63	1	0.92
CG7275	Xbp1	4.38	0.044	0.18	0.683130051063973	0.63
CG7275	CG1792	3.97	0.044	0.18	0.683130051063973	0.63
CG7275	MED4	2.63	0.044	0.18	0.683130051063973	0.63
CG7275	Rbf	2.31	0.044	0.18	0.683130051063973	0.63
CG7275	Sox14	2.06	0.044	0.18	0.683130051063973	0.63
CG7275	CG11696	2.05	0.044	0.18	0.683130051063973	0.63
CG7275	CG10959	1.97	0.044	0.18	0.683130051063973	0.63
CG7275	jing	1.92	0.044	0.18	0.683130051063973	0.63
CG7275	CG10209	1.8	0.044	0.18	0.683130051063973	0.63
CG7275	CG4565	1.68	0.044	0.18	0.683130051063973	0.63
CG7275	bon	1.63	0.044	0.18	0.683130051063973	0.63
CG7275	CG8924	1.6	0.044	0.18	0.683130051063973	0.63
CG7275	Cdc5	1.59	0.044	0.18	0.683130051063973	0.63
CG7275	Hth_Opa	1.55	0.044	0.18	0.683130051063973	0.63
CG7275	kin17	1.25	0.044	0.18	0.683130051063973	0.63
CG7275	Hbn_Opa_Slp	1.22	0.044	0.18	0.683130051063973	0.63
CG7275	CG15073	1.2	0.044	0.18	0.683130051063973	0.63
CG7275	Sce	1.14	0.044	0.18	0.683130051063973	0.63
CG7275	Ey_Hbn	1.12	0.044	0.18	0.683130051063973	0.63
CG7275	Hth	1.11	0.044	0.18	0.683130051063973	0.63
CG7275	MBD-R2	1.09	0.044	0.18	0.683130051063973	0.63
CG7275	CG14711	1.05	0.044	0.18	0.683130051063973	0.63
CG7275	Erm_Ey	1	0.044	0.18	0.683130051063973	0.63
CG7275	Hakai	0.99	0.044	0.18	0.683130051063973	0.63
CG7275	CG11317	0.98	0.044	0.18	0.683130051063973	0.63
CG7275	CG13894	0.96	0.044	0.18	0.683130051063973	0.63
CG7275	Atf-2	0.92	0.044	0.18	0.683130051063973	0.63
CG7275	cbt	0.91	0.044	0.18	0.683130051063973	0.63
CG7275	Dh44-R2	0.9	0.044	0.18	0.683130051063973	0.63
CG7275	CG6689	0.84	0.044	0.18	0.683130051063973	0.63
CG7272	Xbp1	11.31	0.323	0.64	0.620173672946042	0.63
CG7272	Notch	10.81	0.323	0.64	0.620173672946042	0.63
CG7272	Mef2	9.54	0.323	0.64	0.620173672946042	0.63
CG7272	TH1	8.24	0.323	0.64	0.620173672946042	0.63
CG7272	esn	7.14	0.323	0.64	0.620173672946042	0.63
CG7272	CG11723	4.58	0.323	0.64	0.620173672946042	0.63
CG7272	CG11414	4.28	0.323	0.64	0.620173672946042	0.63
CG7272	Crc	4.2	0.323	0.64	0.620173672946042	0.63
CG7272	CG3815	3.25	0.323	0.64	0.620173672946042	0.63
CG7272	MED18	2.74	0.323	0.64	0.620173672946042	0.63
CG7272	Atf-2	2.68	0.323	0.64	0.620173672946042	0.63
CG7272	Sap30	2.56	0.323	0.64	0.620173672946042	0.63
CG7272	Dnz1	2.2	0.323	0.64	0.620173672946042	0.63
CG7272	Eip74EF	2.17	0.323	0.64	0.620173672946042	0.63
CG7272	CG9705	2.14	0.323	0.64	0.620173672946042	0.63
CG7272	MED17	2.09	0.323	0.64	0.620173672946042	0.63
CG7272	Sce	2.08	0.323	0.64	0.620173672946042	0.63
CG7272	CG6254	2.06	0.323	0.64	0.620173672946042	0.63
CG7272	CkIIalpha-i1	2.01	0.323	0.64	0.620173672946042	0.63
CG7272	CG12391	1.98	0.323	0.64	0.620173672946042	0.63
CG7272	CG42748	1.96	0.323	0.64	0.620173672946042	0.63
CG7272	Rpd3	1.82	0.323	0.64	0.620173672946042	0.63
CG7272	CG17361	1.79	0.323	0.64	0.620173672946042	0.63
CG7272	CG8578	1.79	0.323	0.64	0.620173672946042	0.63
CG7272	CG12299	1.74	0.323	0.64	0.620173672946042	0.63
CG7272	mld	1.68	0.323	0.64	0.620173672946042	0.63
CG7272	CG6813	1.67	0.323	0.64	0.620173672946042	0.63
CG7272	ash2	1.66	0.323	0.64	0.620173672946042	0.63
CG7272	mod	1.6	0.323	0.64	0.620173672946042	0.63
CG7272	Xrp1	1.58	0.323	0.64	0.620173672946042	0.63
CG16979	spt4	9.06	0.083	0.21	0.53748384988657	0.95
CG16979	CG4820	7.14	0.083	0.21	0.53748384988657	0.95
CG16979	CG12659	4.79	0.083	0.21	0.53748384988657	0.95
CG16979	CG17568	4.03	0.083	0.21	0.53748384988657	0.95
CG16979	mld	3.72	0.083	0.21	0.53748384988657	0.95
CG16979	CG6907	3.16	0.083	0.21	0.53748384988657	0.95
CG16979	Eip93F	2.77	0.083	0.21	0.53748384988657	0.95
CG16979	kin17	2.77	0.083	0.21	0.53748384988657	0.95
CG16979	CG3065	2.39	0.083	0.21	0.53748384988657	0.95
CG16979	CG9215	2.2	0.083	0.21	0.53748384988657	0.95
CG16979	CG32700	2.13	0.083	0.21	0.53748384988657	0.95
CG16979	Hakai	2.07	0.083	0.21	0.53748384988657	0.95
CG16979	NELF-B	1.98	0.083	0.21	0.53748384988657	0.95
CG16979	CG44247	1.93	0.083	0.21	0.53748384988657	0.95
CG16979	CG8216	1.85	0.083	0.21	0.53748384988657	0.95
CG16979	Su(var)2-HP2	1.79	0.083	0.21	0.53748384988657	0.95
CG16979	Xrp1	1.76	0.083	0.21	0.53748384988657	0.95
CG16979	Dnz1	1.66	0.083	0.21	0.53748384988657	0.95
CG16979	Rack1	1.62	0.083	0.21	0.53748384988657	0.95
CG16979	Ey_Hbn	1.57	0.083	0.21	0.53748384988657	0.95
CG16979	Opbp	1.53	0.083	0.21	0.53748384988657	0.95
CG16979	CG2889	1.5	0.083	0.21	0.53748384988657	0.95
CG16979	ppl	1.49	0.083	0.21	0.53748384988657	0.95
CG16979	tef	1.45	0.083	0.21	0.53748384988657	0.95
CG16979	Elp3	1.39	0.083	0.21	0.53748384988657	0.95
CG16979	CG10959	1.35	0.083	0.21	0.53748384988657	0.95
CG16979	hpo	1.28	0.083	0.21	0.53748384988657	0.95
CG16979	CtBP	1.23	0.083	0.21	0.53748384988657	0.95
CG16979	phol	1.08	0.083	0.21	0.53748384988657	0.95
CG16979	Xbp1	1.02	0.083	0.21	0.53748384988657	0.95
mrn	Rbf	5.41	0.07	-0.14	0.227710017021324	0.33
mrn	CG15073	5.09	0.07	-0.14	0.227710017021324	0.33
mrn	CG13123	5.06	0.07	-0.14	0.227710017021324	0.33
mrn	ssp	4.32	0.07	-0.14	0.227710017021324	0.33
mrn	Su(z)12	4.27	0.07	-0.14	0.227710017021324	0.33
mrn	CG17806	4.17	0.07	-0.14	0.227710017021324	0.33
mrn	cbt	3.77	0.07	-0.14	0.227710017021324	0.33
mrn	Hsf	3.35	0.07	-0.14	0.227710017021324	0.33
mrn	MED4	3.24	0.07	-0.14	0.227710017021324	0.33
mrn	CG6683	3.22	0.07	-0.14	0.227710017021324	0.33
mrn	kin17	3.17	0.07	-0.14	0.227710017021324	0.33
mrn	Crc	3.06	0.07	-0.14	0.227710017021324	0.33
mrn	CG10959	3.01	0.07	-0.14	0.227710017021324	0.33
mrn	ecd	2.78	0.07	-0.14	0.227710017021324	0.33
mrn	CG42748	2.75	0.07	-0.14	0.227710017021324	0.33
mrn	CG6654	2.67	0.07	-0.14	0.227710017021324	0.33
mrn	MED17	2.6	0.07	-0.14	0.227710017021324	0.33
mrn	CG45071	2.5	0.07	-0.14	0.227710017021324	0.33
mrn	Octbeta2R	2.4	0.07	-0.14	0.227710017021324	0.33
mrn	CG11696	2.29	0.07	-0.14	0.227710017021324	0.33
mrn	CG13894	2.29	0.07	-0.14	0.227710017021324	0.33
mrn	dbr	2.26	0.07	-0.14	0.227710017021324	0.33
mrn	tef	2.13	0.07	-0.14	0.227710017021324	0.33
mrn	CG12391	2.12	0.07	-0.14	0.227710017021324	0.33
mrn	CG6163	1.88	0.07	-0.14	0.227710017021324	0.33
mrn	vOptix	1.87	0.07	-0.14	0.227710017021324	0.33
mrn	Rack1	1.86	0.07	-0.14	0.227710017021324	0.33
mrn	MED28	1.84	0.07	-0.14	0.227710017021324	0.33
mrn	E2f1	1.77	0.07	-0.14	0.227710017021324	0.33
mrn	Trf	1.72	0.07	-0.14	0.227710017021324	0.33
comm	whole_OPC	9.9	0.32	0.36	0.447213595499958	0.62
comm	CrebA	9.33	0.32	0.36	0.447213595499958	0.62
comm	Notch	5.92	0.32	0.36	0.447213595499958	0.62
comm	Eip74EF	5.4	0.32	0.36	0.447213595499958	0.62
comm	CG9705	5.17	0.32	0.36	0.447213595499958	0.62
comm	Crc	5.05	0.32	0.36	0.447213595499958	0.62
comm	cwo	3.55	0.32	0.36	0.447213595499958	0.62
comm	CG11414	3.4	0.32	0.36	0.447213595499958	0.62
comm	CG4820	3.07	0.32	0.36	0.447213595499958	0.62
comm	Lmpt	2.88	0.32	0.36	0.447213595499958	0.62
comm	rgr	2.76	0.32	0.36	0.447213595499958	0.62
comm	Bx	2.47	0.32	0.36	0.447213595499958	0.62
comm	Mef2	2.4	0.32	0.36	0.447213595499958	0.62
comm	Hth_Opa	1.99	0.32	0.36	0.447213595499958	0.62
comm	CG7368	1.87	0.32	0.36	0.447213595499958	0.62
comm	CG14441	1.79	0.32	0.36	0.447213595499958	0.62
comm	CG17806	1.76	0.32	0.36	0.447213595499958	0.62
comm	HmgD	1.72	0.32	0.36	0.447213595499958	0.62
comm	esn	1.65	0.32	0.36	0.447213595499958	0.62
comm	ppl	1.51	0.32	0.36	0.447213595499958	0.62
comm	CG3847	1.44	0.32	0.36	0.447213595499958	0.62
comm	CG9215	1.41	0.32	0.36	0.447213595499958	0.62
comm	MED4	1.4	0.32	0.36	0.447213595499958	0.62
comm	Rack1	1.4	0.32	0.36	0.447213595499958	0.62
comm	grp	1.29	0.32	0.36	0.447213595499958	0.62
comm	Opa_Erm	1.28	0.32	0.36	0.447213595499958	0.62
comm	Sap30	1.25	0.32	0.36	0.447213595499958	0.62
comm	CR43670	1.24	0.32	0.36	0.447213595499958	0.62
comm	vdVsx	1.22	0.32	0.36	0.447213595499958	0.62
comm	CG12391	1.19	0.32	0.36	0.447213595499958	0.62
CkIIalpha-i1	CG12659	4.33	0.048	0.17	0.53748384988657	0.59
CkIIalpha-i1	TFAM	4.25	0.048	0.17	0.53748384988657	0.59
CkIIalpha-i1	grp	3.74	0.048	0.17	0.53748384988657	0.59
CkIIalpha-i1	hpo	3.33	0.048	0.17	0.53748384988657	0.59
CkIIalpha-i1	CG6163	3.09	0.048	0.17	0.53748384988657	0.59
CkIIalpha-i1	CG42748	2.7	0.048	0.17	0.53748384988657	0.59
CkIIalpha-i1	HmgD	2.3	0.048	0.17	0.53748384988657	0.59
CkIIalpha-i1	CG3838	2.18	0.048	0.17	0.53748384988657	0.59
CkIIalpha-i1	vOptix	1.97	0.048	0.17	0.53748384988657	0.59
CkIIalpha-i1	ADD1	1.95	0.048	0.17	0.53748384988657	0.59
CkIIalpha-i1	CR43670	1.81	0.048	0.17	0.53748384988657	0.59
CkIIalpha-i1	mld	1.73	0.048	0.17	0.53748384988657	0.59
CkIIalpha-i1	CG45071	1.65	0.048	0.17	0.53748384988657	0.59
CkIIalpha-i1	MED28	1.57	0.048	0.17	0.53748384988657	0.59
CkIIalpha-i1	CG15073	1.55	0.048	0.17	0.53748384988657	0.59
CkIIalpha-i1	Ssl1	1.51	0.048	0.17	0.53748384988657	0.59
CkIIalpha-i1	trem	1.49	0.048	0.17	0.53748384988657	0.59
CkIIalpha-i1	CG3847	1.49	0.048	0.17	0.53748384988657	0.59
CkIIalpha-i1	Bap55	1.48	0.048	0.17	0.53748384988657	0.59
CkIIalpha-i1	dimm	1.41	0.048	0.17	0.53748384988657	0.59
CkIIalpha-i1	vdVsx	1.39	0.048	0.17	0.53748384988657	0.59
CkIIalpha-i1	CG6254	1.39	0.048	0.17	0.53748384988657	0.59
CkIIalpha-i1	Hbn_Opa_Slp	1.35	0.048	0.17	0.53748384988657	0.59
CkIIalpha-i1	Slp_D	1.28	0.048	0.17	0.53748384988657	0.59
CkIIalpha-i1	pzg	1.23	0.048	0.17	0.53748384988657	0.59
CkIIalpha-i1	Rbsn-5	1.21	0.048	0.17	0.53748384988657	0.59
CkIIalpha-i1	Rack1	1.2	0.048	0.17	0.53748384988657	0.59
CkIIalpha-i1	e(y)2	1.16	0.048	0.17	0.53748384988657	0.59
CkIIalpha-i1	mrn	1.14	0.048	0.17	0.53748384988657	0.59
CkIIalpha-i1	CG6689	1.12	0.048	0.17	0.53748384988657	0.59
pHCl	TH1	8.73	0.334	0.71	0.856348838577675	0.68
pHCl	tara	6.81	0.334	0.71	0.856348838577675	0.68
pHCl	ph-p	5.97	0.334	0.71	0.856348838577675	0.68
pHCl	Xbp1	4.28	0.334	0.71	0.856348838577675	0.68
pHCl	Sry-delta	2.88	0.334	0.71	0.856348838577675	0.68
pHCl	Mes4	2.72	0.334	0.71	0.856348838577675	0.68
pHCl	CG13123	2.6	0.334	0.71	0.856348838577675	0.68
pHCl	Side	2.51	0.334	0.71	0.856348838577675	0.68
pHCl	CG3815	2.37	0.334	0.71	0.856348838577675	0.68
pHCl	Chrac-14	2.34	0.334	0.71	0.856348838577675	0.68
pHCl	CG9705	2.26	0.334	0.71	0.856348838577675	0.68
pHCl	Notch	2.25	0.334	0.71	0.856348838577675	0.68
pHCl	CG2889	2.19	0.334	0.71	0.856348838577675	0.68
pHCl	HP1b	2.19	0.334	0.71	0.856348838577675	0.68
pHCl	rgr	2.06	0.334	0.71	0.856348838577675	0.68
pHCl	CG12299	2	0.334	0.71	0.856348838577675	0.68
pHCl	CG12659	1.96	0.334	0.71	0.856348838577675	0.68
pHCl	CG6163	1.92	0.334	0.71	0.856348838577675	0.68
pHCl	CG3838	1.91	0.334	0.71	0.856348838577675	0.68
pHCl	grp	1.88	0.334	0.71	0.856348838577675	0.68
pHCl	Bx	1.82	0.334	0.71	0.856348838577675	0.68
pHCl	E2f1	1.8	0.334	0.71	0.856348838577675	0.68
pHCl	vdVsx	1.79	0.334	0.71	0.856348838577675	0.68
pHCl	Trf	1.76	0.334	0.71	0.856348838577675	0.68
pHCl	CG4565	1.72	0.334	0.71	0.856348838577675	0.68
pHCl	Sce	1.71	0.334	0.71	0.856348838577675	0.68
pHCl	CG6683	1.7	0.334	0.71	0.856348838577675	0.68
pHCl	CG7368	1.67	0.334	0.71	0.856348838577675	0.68
pHCl	Dad	1.67	0.334	0.71	0.856348838577675	0.68
pHCl	Rack1	1.65	0.334	0.71	0.856348838577675	0.68
Pka-C3	CG9705	12.64	0.963	0.32	0.58974358974359	0.62
Pka-C3	dOptix	5.69	0.963	0.32	0.58974358974359	0.62
Pka-C3	MED17	4.7	0.963	0.32	0.58974358974359	0.62
Pka-C3	mrn	3	0.963	0.32	0.58974358974359	0.62
Pka-C3	Hr39	2.73	0.963	0.32	0.58974358974359	0.62
Pka-C3	Rack1	2.67	0.963	0.32	0.58974358974359	0.62
Pka-C3	rgr	2.57	0.963	0.32	0.58974358974359	0.62
Pka-C3	cbt	2.41	0.963	0.32	0.58974358974359	0.62
Pka-C3	TfIIFbeta	2.19	0.963	0.32	0.58974358974359	0.62
Pka-C3	TFAM	2.15	0.963	0.32	0.58974358974359	0.62
Pka-C3	CG8216	2.02	0.963	0.32	0.58974358974359	0.62
Pka-C3	Brf	1.92	0.963	0.32	0.58974358974359	0.62
Pka-C3	dbr	1.92	0.963	0.32	0.58974358974359	0.62
Pka-C3	CG9948	1.92	0.963	0.32	0.58974358974359	0.62
Pka-C3	CG14711	1.76	0.963	0.32	0.58974358974359	0.62
Pka-C3	Crc	1.75	0.963	0.32	0.58974358974359	0.62
Pka-C3	Sce	1.7	0.963	0.32	0.58974358974359	0.62
Pka-C3	Rpd3	1.7	0.963	0.32	0.58974358974359	0.62
Pka-C3	Mef2	1.62	0.963	0.32	0.58974358974359	0.62
Pka-C3	CG3847	1.35	0.963	0.32	0.58974358974359	0.62
Pka-C3	vOptix	1.28	0.963	0.32	0.58974358974359	0.62
Pka-C3	hng1	1.2	0.963	0.32	0.58974358974359	0.62
Pka-C3	CG11414	1.19	0.963	0.32	0.58974358974359	0.62
Pka-C3	CG18265	1.15	0.963	0.32	0.58974358974359	0.62
Pka-C3	Hakai	1.08	0.963	0.32	0.58974358974359	0.62
Pka-C3	D_BarHI	1.02	0.963	0.32	0.58974358974359	0.62
Pka-C3	dVsx	1	0.963	0.32	0.58974358974359	0.62
Pka-C3	CG12659	0.98	0.963	0.32	0.58974358974359	0.62
Pka-C3	Ey_Hbn	0.97	0.963	0.32	0.58974358974359	0.62
Pka-C3	whole_OPC	0.96	0.963	0.32	0.58974358974359	0.62
brm	hng1	10.06	0.094	0.08	0.2	0.31
brm	Crc	7.03	0.094	0.08	0.2	0.31
brm	dalao	4.8	0.094	0.08	0.2	0.31
brm	Kdm2	3.97	0.094	0.08	0.2	0.31
brm	CG6907	3.51	0.094	0.08	0.2	0.31
brm	tara	3.43	0.094	0.08	0.2	0.31
brm	ecd	3.27	0.094	0.08	0.2	0.31
brm	CG17829	3.06	0.094	0.08	0.2	0.31
brm	Atf-2	3.04	0.094	0.08	0.2	0.31
brm	Elp3	2.78	0.094	0.08	0.2	0.31
brm	Bap55	2.72	0.094	0.08	0.2	0.31
brm	spt4	2.46	0.094	0.08	0.2	0.31
brm	Rack1	2.32	0.094	0.08	0.2	0.31
brm	CG17806	2.04	0.094	0.08	0.2	0.31
brm	Sox14	1.95	0.094	0.08	0.2	0.31
brm	mld	1.95	0.094	0.08	0.2	0.31
brm	CG3815	1.85	0.094	0.08	0.2	0.31
brm	TfIIFbeta	1.76	0.094	0.08	0.2	0.31
brm	MED18	1.71	0.094	0.08	0.2	0.31
brm	Erm_Ey	1.49	0.094	0.08	0.2	0.31
brm	CG42748	1.42	0.094	0.08	0.2	0.31
brm	D_BarHI	1.42	0.094	0.08	0.2	0.31
brm	CG14711	1.39	0.094	0.08	0.2	0.31
brm	mod	1.34	0.094	0.08	0.2	0.31
brm	vdDpp	1.27	0.094	0.08	0.2	0.31
brm	Hth	1.24	0.094	0.08	0.2	0.31
brm	ppl	1.19	0.094	0.08	0.2	0.31
brm	vdOptix.vdVsx	1.08	0.094	0.08	0.2	0.31
brm	NFAT	1.07	0.094	0.08	0.2	0.31
brm	CG6683	1.06	0.094	0.08	0.2	0.31
Hip14	CG8216	10.87	0.068	0.62	0.560611910581388	0.31
Hip14	GATAd	7.8	0.068	0.62	0.560611910581388	0.31
Hip14	cbt	7.07	0.068	0.62	0.560611910581388	0.31
Hip14	Dnz1	6.58	0.068	0.62	0.560611910581388	0.31
Hip14	Rack1	6.3	0.068	0.62	0.560611910581388	0.31
Hip14	ppl	4.89	0.068	0.62	0.560611910581388	0.31
Hip14	tara	4.25	0.068	0.62	0.560611910581388	0.31
Hip14	zf30C	3.83	0.068	0.62	0.560611910581388	0.31
Hip14	ktub	3.58	0.068	0.62	0.560611910581388	0.31
Hip14	TfIIFbeta	3.25	0.068	0.62	0.560611910581388	0.31
Hip14	mod	3.25	0.068	0.62	0.560611910581388	0.31
Hip14	dbr	3.19	0.068	0.62	0.560611910581388	0.31
Hip14	CG3847	2.94	0.068	0.62	0.560611910581388	0.31
Hip14	CG10959	2.89	0.068	0.62	0.560611910581388	0.31
Hip14	ecd	2.43	0.068	0.62	0.560611910581388	0.31
Hip14	E2f1	2.42	0.068	0.62	0.560611910581388	0.31
Hip14	Mes4	2.33	0.068	0.62	0.560611910581388	0.31
Hip14	CG6813	2.3	0.068	0.62	0.560611910581388	0.31
Hip14	MED17	2.24	0.068	0.62	0.560611910581388	0.31
Hip14	Lmpt	2.03	0.068	0.62	0.560611910581388	0.31
Hip14	Xrp1	1.96	0.068	0.62	0.560611910581388	0.31
Hip14	Sap30	1.94	0.068	0.62	0.560611910581388	0.31
Hip14	CG4565	1.92	0.068	0.62	0.560611910581388	0.31
Hip14	row	1.88	0.068	0.62	0.560611910581388	0.31
Hip14	CG30403	1.78	0.068	0.62	0.560611910581388	0.31
Hip14	Hr39	1.73	0.068	0.62	0.560611910581388	0.31
Hip14	Eip74EF	1.67	0.068	0.62	0.560611910581388	0.31
Hip14	CG9215	1.64	0.068	0.62	0.560611910581388	0.31
Hip14	CkIIalpha-i1	1.6	0.068	0.62	0.560611910581388	0.31
Hip14	esn	1.59	0.068	0.62	0.560611910581388	0.31
mRpS31	CG44247	5	0.076	0.57	0.382970843102535	0.69
mRpS31	jing	4.78	0.076	0.57	0.382970843102535	0.69
mRpS31	ppl	3.19	0.076	0.57	0.382970843102535	0.69
mRpS31	Atf-2	2.86	0.076	0.57	0.382970843102535	0.69
mRpS31	CG6813	2.7	0.076	0.57	0.382970843102535	0.69
mRpS31	CG8924	2.5	0.076	0.57	0.382970843102535	0.69
mRpS31	CG3847	2.5	0.076	0.57	0.382970843102535	0.69
mRpS31	MED4	2.42	0.076	0.57	0.382970843102535	0.69
mRpS31	HP1b	2.36	0.076	0.57	0.382970843102535	0.69
mRpS31	Hakai	2.16	0.076	0.57	0.382970843102535	0.69
mRpS31	MED17	2.14	0.076	0.57	0.382970843102535	0.69
mRpS31	CG4676	2.09	0.076	0.57	0.382970843102535	0.69
mRpS31	CG9215	2.08	0.076	0.57	0.382970843102535	0.69
mRpS31	bon	2.05	0.076	0.57	0.382970843102535	0.69
mRpS31	D_BarHI	1.98	0.076	0.57	0.382970843102535	0.69
mRpS31	row	1.96	0.076	0.57	0.382970843102535	0.69
mRpS31	CG45071	1.92	0.076	0.57	0.382970843102535	0.69
mRpS31	CG11723	1.87	0.076	0.57	0.382970843102535	0.69
mRpS31	dbr	1.81	0.076	0.57	0.382970843102535	0.69
mRpS31	CG32982	1.78	0.076	0.57	0.382970843102535	0.69
mRpS31	CG14711	1.72	0.076	0.57	0.382970843102535	0.69
mRpS31	Su(z)12	1.7	0.076	0.57	0.382970843102535	0.69
mRpS31	Dnz1	1.7	0.076	0.57	0.382970843102535	0.69
mRpS31	Lmpt	1.69	0.076	0.57	0.382970843102535	0.69
mRpS31	CG15073	1.58	0.076	0.57	0.382970843102535	0.69
mRpS31	cbt	1.42	0.076	0.57	0.382970843102535	0.69
mRpS31	MED18	1.39	0.076	0.57	0.382970843102535	0.69
mRpS31	CG9705	1.39	0.076	0.57	0.382970843102535	0.69
mRpS31	CG6254	1.3	0.076	0.57	0.382970843102535	0.69
mRpS31	Rbsn-5	1.29	0.076	0.57	0.382970843102535	0.69
CG12272	Eip74EF	5.03	0.061	0.25	1	0.77
CG12272	CG15073	5.01	0.061	0.25	1	0.77
CG12272	CG17568	4.13	0.061	0.25	1	0.77
CG12272	l(3)mbt	3.18	0.061	0.25	1	0.77
CG12272	TfIIFbeta	3.03	0.061	0.25	1	0.77
CG12272	CG4820	2.95	0.061	0.25	1	0.77
CG12272	Chrac-14	2.82	0.061	0.25	1	0.77
CG12272	Cdc5	2.66	0.061	0.25	1	0.77
CG12272	CG12659	2.54	0.061	0.25	1	0.77
CG12272	Atf-2	2.46	0.061	0.25	1	0.77
CG12272	Brf	2.39	0.061	0.25	1	0.77
CG12272	CG2889	1.97	0.061	0.25	1	0.77
CG12272	mod	1.94	0.061	0.25	1	0.77
CG12272	CG11723	1.93	0.061	0.25	1	0.77
CG12272	Xrp1	1.91	0.061	0.25	1	0.77
CG12272	Hakai	1.88	0.061	0.25	1	0.77
CG12272	Opa_Erm	1.83	0.061	0.25	1	0.77
CG12272	MED18	1.78	0.061	0.25	1	0.77
CG12272	cbt	1.68	0.061	0.25	1	0.77
CG12272	CG11414	1.67	0.061	0.25	1	0.77
CG12272	trem	1.66	0.061	0.25	1	0.77
CG12272	ppl	1.58	0.061	0.25	1	0.77
CG12272	vDpp.vOptix	1.57	0.061	0.25	1	0.77
CG12272	Su(var)2-HP2	1.44	0.061	0.25	1	0.77
CG12272	ecd	1.38	0.061	0.25	1	0.77
CG12272	dimm	1.28	0.061	0.25	1	0.77
CG12272	zf30C	1.26	0.061	0.25	1	0.77
CG12272	Crc	1.25	0.061	0.25	1	0.77
CG12272	CG3163	1.25	0.061	0.25	1	0.77
CG12272	Dad	1.16	0.061	0.25	1	0.77
Pgm	Crc	7.31	0.235	0.87	0.856348838577675	0.76
Pgm	CG11723	7.04	0.235	0.87	0.856348838577675	0.76
Pgm	E2f1	6.93	0.235	0.87	0.856348838577675	0.76
Pgm	fd68A	6.61	0.235	0.87	0.856348838577675	0.76
Pgm	esn	6.35	0.235	0.87	0.856348838577675	0.76
Pgm	Dh44-R2	5.9	0.235	0.87	0.856348838577675	0.76
Pgm	rgr	4.64	0.235	0.87	0.856348838577675	0.76
Pgm	GATAd	4.52	0.235	0.87	0.856348838577675	0.76
Pgm	CG4565	4.07	0.235	0.87	0.856348838577675	0.76
Pgm	ppl	4.02	0.235	0.87	0.856348838577675	0.76
Pgm	spt4	3.89	0.235	0.87	0.856348838577675	0.76
Pgm	CG45071	3.8	0.235	0.87	0.856348838577675	0.76
Pgm	Dad	3.64	0.235	0.87	0.856348838577675	0.76
Pgm	CG8216	3.29	0.235	0.87	0.856348838577675	0.76
Pgm	TfIIFbeta	3.24	0.235	0.87	0.856348838577675	0.76
Pgm	CG6163	3.23	0.235	0.87	0.856348838577675	0.76
Pgm	Brf	3.22	0.235	0.87	0.856348838577675	0.76
Pgm	Mef2	3.13	0.235	0.87	0.856348838577675	0.76
Pgm	CG6654	3.05	0.235	0.87	0.856348838577675	0.76
Pgm	hng1	3	0.235	0.87	0.856348838577675	0.76
Pgm	Sce	2.9	0.235	0.87	0.856348838577675	0.76
Pgm	CG8950	2.74	0.235	0.87	0.856348838577675	0.76
Pgm	CG13894	2.72	0.235	0.87	0.856348838577675	0.76
Pgm	row	2.62	0.235	0.87	0.856348838577675	0.76
Pgm	mor	2.44	0.235	0.87	0.856348838577675	0.76
Pgm	CG42748	2.4	0.235	0.87	0.856348838577675	0.76
Pgm	mrn	2.38	0.235	0.87	0.856348838577675	0.76
Pgm	CG9215	2.36	0.235	0.87	0.856348838577675	0.76
Pgm	CG18265	2.35	0.235	0.87	0.856348838577675	0.76
Pgm	CG3815	2.32	0.235	0.87	0.856348838577675	0.76
l(3)72Dn	Elp3	5.22	0.068	0.02	0.254823595718813	0.34
l(3)72Dn	Dnz1	4.66	0.068	0.02	0.254823595718813	0.34
l(3)72Dn	Taf5	4.4	0.068	0.02	0.254823595718813	0.34
l(3)72Dn	Ssl1	3.42	0.068	0.02	0.254823595718813	0.34
l(3)72Dn	Octbeta2R	2.57	0.068	0.02	0.254823595718813	0.34
l(3)72Dn	mod	2.48	0.068	0.02	0.254823595718813	0.34
l(3)72Dn	Mes4	2.36	0.068	0.02	0.254823595718813	0.34
l(3)72Dn	HmgD	1.84	0.068	0.02	0.254823595718813	0.34
l(3)72Dn	Trf	1.76	0.068	0.02	0.254823595718813	0.34
l(3)72Dn	CG18265	1.75	0.068	0.02	0.254823595718813	0.34
l(3)72Dn	Su(z)12	1.52	0.068	0.02	0.254823595718813	0.34
l(3)72Dn	CG45071	1.5	0.068	0.02	0.254823595718813	0.34
l(3)72Dn	Xbp1	1.5	0.068	0.02	0.254823595718813	0.34
l(3)72Dn	Hbn_Opa_Slp	1.48	0.068	0.02	0.254823595718813	0.34
l(3)72Dn	Chrac-14	1.48	0.068	0.02	0.254823595718813	0.34
l(3)72Dn	tara	1.45	0.068	0.02	0.254823595718813	0.34
l(3)72Dn	CG9948	1.3	0.068	0.02	0.254823595718813	0.34
l(3)72Dn	Ey_Hbn	1.24	0.068	0.02	0.254823595718813	0.34
l(3)72Dn	E2f1	1.21	0.068	0.02	0.254823595718813	0.34
l(3)72Dn	Dad	1.16	0.068	0.02	0.254823595718813	0.34
l(3)72Dn	MBD-R2	1.14	0.068	0.02	0.254823595718813	0.34
l(3)72Dn	ash2	1.11	0.068	0.02	0.254823595718813	0.34
l(3)72Dn	dDpp.dOptix	1.09	0.068	0.02	0.254823595718813	0.34
l(3)72Dn	Rack1	1.07	0.068	0.02	0.254823595718813	0.34
l(3)72Dn	Hakai	1.06	0.068	0.02	0.254823595718813	0.34
l(3)72Dn	CG32700	1.04	0.068	0.02	0.254823595718813	0.34
l(3)72Dn	CG1792	1.03	0.068	0.02	0.254823595718813	0.34
l(3)72Dn	hpo	1.01	0.068	0.02	0.254823595718813	0.34
l(3)72Dn	dimm	1	0.068	0.02	0.254823595718813	0.34
l(3)72Dn	Hth_Opa	1	0.068	0.02	0.254823595718813	0.34
MED10	e(y)2	6.8	0.082	0.26	0.53748384988657	0.71
MED10	CG10654	5.43	0.082	0.26	0.53748384988657	0.71
MED10	HP1b	5.08	0.082	0.26	0.53748384988657	0.71
MED10	MED28	3.8	0.082	0.26	0.53748384988657	0.71
MED10	CG8578	3.36	0.082	0.26	0.53748384988657	0.71
MED10	CkIIalpha-i1	3.34	0.082	0.26	0.53748384988657	0.71
MED10	CG17829	3.29	0.082	0.26	0.53748384988657	0.71
MED10	GATAd	3.23	0.082	0.26	0.53748384988657	0.71
MED10	Opbp	3.15	0.082	0.26	0.53748384988657	0.71
MED10	CG17361	3.04	0.082	0.26	0.53748384988657	0.71
MED10	CG8765	2.99	0.082	0.26	0.53748384988657	0.71
MED10	ecd	2.94	0.082	0.26	0.53748384988657	0.71
MED10	CG11414	2.88	0.082	0.26	0.53748384988657	0.71
MED10	phol	2.74	0.082	0.26	0.53748384988657	0.71
MED10	CG3847	2.67	0.082	0.26	0.53748384988657	0.71
MED10	cbt	2.57	0.082	0.26	0.53748384988657	0.71
MED10	Xbp1	2.45	0.082	0.26	0.53748384988657	0.71
MED10	CG32700	2.42	0.082	0.26	0.53748384988657	0.71
MED10	CG44247	2.33	0.082	0.26	0.53748384988657	0.71
MED10	NELF-B	2.13	0.082	0.26	0.53748384988657	0.71
MED10	CG3065	2.11	0.082	0.26	0.53748384988657	0.71
MED10	Hakai	2.1	0.082	0.26	0.53748384988657	0.71
MED10	CG12299	1.94	0.082	0.26	0.53748384988657	0.71
MED10	TH1	1.93	0.082	0.26	0.53748384988657	0.71
MED10	pzg	1.9	0.082	0.26	0.53748384988657	0.71
MED10	dbr	1.89	0.082	0.26	0.53748384988657	0.71
MED10	dalao	1.85	0.082	0.26	0.53748384988657	0.71
MED10	Hsf	1.82	0.082	0.26	0.53748384988657	0.71
MED10	Sap30	1.77	0.082	0.26	0.53748384988657	0.71
MED10	Slp_D	1.76	0.082	0.26	0.53748384988657	0.71
Hsc20	TfIIFbeta	12.41	0.037	0.37	0.124034734589208	0.2
Hsc20	ktub	5.15	0.037	0.37	0.124034734589208	0.2
Hsc20	ecd	2.47	0.037	0.37	0.124034734589208	0.2
Hsc20	RpII33	2.27	0.037	0.37	0.124034734589208	0.2
Hsc20	pzg	2.24	0.037	0.37	0.124034734589208	0.2
Hsc20	e(y)2	2.03	0.037	0.37	0.124034734589208	0.2
Hsc20	HP1b	1.99	0.037	0.37	0.124034734589208	0.2
Hsc20	esn	1.97	0.037	0.37	0.124034734589208	0.2
Hsc20	CG44247	1.96	0.037	0.37	0.124034734589208	0.2
Hsc20	CG17361	1.94	0.037	0.37	0.124034734589208	0.2
Hsc20	NELF-B	1.9	0.037	0.37	0.124034734589208	0.2
Hsc20	Su(z)12	1.72	0.037	0.37	0.124034734589208	0.2
Hsc20	MED17	1.69	0.037	0.37	0.124034734589208	0.2
Hsc20	MBD-R2	1.64	0.037	0.37	0.124034734589208	0.2
Hsc20	Hakai	1.6	0.037	0.37	0.124034734589208	0.2
Hsc20	Brf	1.59	0.037	0.37	0.124034734589208	0.2
Hsc20	Mes4	1.47	0.037	0.37	0.124034734589208	0.2
Hsc20	zf30C	1.39	0.037	0.37	0.124034734589208	0.2
Hsc20	Rbf	1.39	0.037	0.37	0.124034734589208	0.2
Hsc20	CG32982	1.35	0.037	0.37	0.124034734589208	0.2
Hsc20	CG14711	1.31	0.037	0.37	0.124034734589208	0.2
Hsc20	CG6254	1.31	0.037	0.37	0.124034734589208	0.2
Hsc20	Sap30	1.28	0.037	0.37	0.124034734589208	0.2
Hsc20	jing	1.27	0.037	0.37	0.124034734589208	0.2
Hsc20	GATAd	1.23	0.037	0.37	0.124034734589208	0.2
Hsc20	Opbp	1.22	0.037	0.37	0.124034734589208	0.2
Hsc20	dOptix	1.18	0.037	0.37	0.124034734589208	0.2
Hsc20	CG12299	1.09	0.037	0.37	0.124034734589208	0.2
Hsc20	CG42748	1.08	0.037	0.37	0.124034734589208	0.2
Hsc20	ssp	1.04	0.037	0.37	0.124034734589208	0.2
l(3)72Dr	MED17	5.91	0.034	0.76	1	0.55
l(3)72Dr	TFAM	5.81	0.034	0.76	1	0.55
l(3)72Dr	Crc	4.92	0.034	0.76	1	0.55
l(3)72Dr	Sry-delta	4.68	0.034	0.76	1	0.55
l(3)72Dr	dVsx	4.58	0.034	0.76	1	0.55
l(3)72Dr	Xrp1	3.44	0.034	0.76	1	0.55
l(3)72Dr	GATAd	3	0.034	0.76	1	0.55
l(3)72Dr	jing	2.52	0.034	0.76	1	0.55
l(3)72Dr	Cdc5	2.52	0.034	0.76	1	0.55
l(3)72Dr	Dad	2.29	0.034	0.76	1	0.55
l(3)72Dr	NELF-B	2.18	0.034	0.76	1	0.55
l(3)72Dr	trem	2	0.034	0.76	1	0.55
l(3)72Dr	CG14711	1.8	0.034	0.76	1	0.55
l(3)72Dr	CR43670	1.78	0.034	0.76	1	0.55
l(3)72Dr	Kdm2	1.77	0.034	0.76	1	0.55
l(3)72Dr	mor	1.74	0.034	0.76	1	0.55
l(3)72Dr	kin17	1.74	0.034	0.76	1	0.55
l(3)72Dr	CG10654	1.72	0.034	0.76	1	0.55
l(3)72Dr	CG13123	1.63	0.034	0.76	1	0.55
l(3)72Dr	vOptix	1.62	0.034	0.76	1	0.55
l(3)72Dr	CG32982	1.61	0.034	0.76	1	0.55
l(3)72Dr	CG8765	1.59	0.034	0.76	1	0.55
l(3)72Dr	Hsf	1.57	0.034	0.76	1	0.55
l(3)72Dr	ssp	1.51	0.034	0.76	1	0.55
l(3)72Dr	Taf5	1.42	0.034	0.76	1	0.55
l(3)72Dr	CG4820	1.3	0.034	0.76	1	0.55
l(3)72Dr	grp	1.24	0.034	0.76	1	0.55
l(3)72Dr	Xbp1	1.24	0.034	0.76	1	0.55
l(3)72Dr	Atf-2	1.17	0.034	0.76	1	0.55
l(3)72Dr	Rbsn-5	1.13	0.034	0.76	1	0.55
CG13054	Side	6.56	0.237	0.33	0.683130051063973	0.66
CG13054	CG8578	5.69	0.237	0.33	0.683130051063973	0.66
CG13054	CR43670	3.3	0.237	0.33	0.683130051063973	0.66
CG13054	CtBP	3.22	0.237	0.33	0.683130051063973	0.66
CG13054	mod	3.11	0.237	0.33	0.683130051063973	0.66
CG13054	CG17361	3	0.237	0.33	0.683130051063973	0.66
CG13054	NELF-B	2.58	0.237	0.33	0.683130051063973	0.66
CG13054	TfIIFbeta	2.56	0.237	0.33	0.683130051063973	0.66
CG13054	CG10209	2.26	0.237	0.33	0.683130051063973	0.66
CG13054	cbt	2.25	0.237	0.33	0.683130051063973	0.66
CG13054	CG30403	2.12	0.237	0.33	0.683130051063973	0.66
CG13054	spt4	2.09	0.237	0.33	0.683130051063973	0.66
CG13054	CG45071	2.08	0.237	0.33	0.683130051063973	0.66
CG13054	HmgD	2.02	0.237	0.33	0.683130051063973	0.66
CG13054	dimm	2.02	0.237	0.33	0.683130051063973	0.66
CG13054	CG2889	1.98	0.237	0.33	0.683130051063973	0.66
CG13054	l(3)mbt	1.93	0.237	0.33	0.683130051063973	0.66
CG13054	CG3065	1.84	0.237	0.33	0.683130051063973	0.66
CG13054	Taf5	1.66	0.237	0.33	0.683130051063973	0.66
CG13054	CG12299	1.65	0.237	0.33	0.683130051063973	0.66
CG13054	Xrp1	1.55	0.237	0.33	0.683130051063973	0.66
CG13054	CG11414	1.5	0.237	0.33	0.683130051063973	0.66
CG13054	CG3838	1.48	0.237	0.33	0.683130051063973	0.66
CG13054	Ey_Hbn	1.46	0.237	0.33	0.683130051063973	0.66
CG13054	CG10654	1.39	0.237	0.33	0.683130051063973	0.66
CG13054	hng1	1.35	0.237	0.33	0.683130051063973	0.66
CG13054	CG10959	1.34	0.237	0.33	0.683130051063973	0.66
CG13054	Brf	1.25	0.237	0.33	0.683130051063973	0.66
CG13054	dOptix.dVsx	1.2	0.237	0.33	0.683130051063973	0.66
CG13054	Hth	1.18	0.237	0.33	0.683130051063973	0.66
mRpS34	CG17568	6.08	0.075	0.54	0.683130051063973	0.56
mRpS34	esn	4.61	0.075	0.54	0.683130051063973	0.56
mRpS34	CG6654	3.61	0.075	0.54	0.683130051063973	0.56
mRpS34	spt4	3.49	0.075	0.54	0.683130051063973	0.56
mRpS34	kin17	3.41	0.075	0.54	0.683130051063973	0.56
mRpS34	Su(z)12	3.3	0.075	0.54	0.683130051063973	0.56
mRpS34	CR43670	3.18	0.075	0.54	0.683130051063973	0.56
mRpS34	Side	2.95	0.075	0.54	0.683130051063973	0.56
mRpS34	Crc	2.89	0.075	0.54	0.683130051063973	0.56
mRpS34	CG6683	2.67	0.075	0.54	0.683130051063973	0.56
mRpS34	CG13123	2.5	0.075	0.54	0.683130051063973	0.56
mRpS34	CG3815	2.48	0.075	0.54	0.683130051063973	0.56
mRpS34	CG4565	2.41	0.075	0.54	0.683130051063973	0.56
mRpS34	CG17829	2.39	0.075	0.54	0.683130051063973	0.56
mRpS34	Kdm2	2.36	0.075	0.54	0.683130051063973	0.56
mRpS34	E2f2	2.12	0.075	0.54	0.683130051063973	0.56
mRpS34	Elp3	2.03	0.075	0.54	0.683130051063973	0.56
mRpS34	HmgD	1.86	0.075	0.54	0.683130051063973	0.56
mRpS34	Eip74EF	1.81	0.075	0.54	0.683130051063973	0.56
mRpS34	CG11723	1.68	0.075	0.54	0.683130051063973	0.56
mRpS34	E2f1	1.66	0.075	0.54	0.683130051063973	0.56
mRpS34	CG11317	1.64	0.075	0.54	0.683130051063973	0.56
mRpS34	Taf5	1.62	0.075	0.54	0.683130051063973	0.56
mRpS34	Mef2	1.61	0.075	0.54	0.683130051063973	0.56
mRpS34	dOptix.dVsx	1.59	0.075	0.54	0.683130051063973	0.56
mRpS34	CG4676	1.55	0.075	0.54	0.683130051063973	0.56
mRpS34	CG42748	1.48	0.075	0.54	0.683130051063973	0.56
mRpS34	bon	1.42	0.075	0.54	0.683130051063973	0.56
mRpS34	tef	1.38	0.075	0.54	0.683130051063973	0.56
mRpS34	ADD1	1.27	0.075	0.54	0.683130051063973	0.56
CG4925	Side	8.04	0.052	0.41	0.447213595499958	0.7
CG4925	bon	5.13	0.052	0.41	0.447213595499958	0.7
CG4925	CG17568	3.65	0.052	0.41	0.447213595499958	0.7
CG4925	Eip93F	3.61	0.052	0.41	0.447213595499958	0.7
CG4925	CG6813	3.14	0.052	0.41	0.447213595499958	0.7
CG4925	Sce	2.97	0.052	0.41	0.447213595499958	0.7
CG4925	MBD-R2	2.87	0.052	0.41	0.447213595499958	0.7
CG4925	tef	2.5	0.052	0.41	0.447213595499958	0.7
CG4925	CG3838	2.47	0.052	0.41	0.447213595499958	0.7
CG4925	CG10654	2.17	0.052	0.41	0.447213595499958	0.7
CG4925	CG11723	2.15	0.052	0.41	0.447213595499958	0.7
CG4925	tara	2.12	0.052	0.41	0.447213595499958	0.7
CG4925	CG15073	2.08	0.052	0.41	0.447213595499958	0.7
CG4925	CG45071	2.04	0.052	0.41	0.447213595499958	0.7
CG4925	ktub	2.01	0.052	0.41	0.447213595499958	0.7
CG4925	MED4	1.88	0.052	0.41	0.447213595499958	0.7
CG4925	CtBP	1.83	0.052	0.41	0.447213595499958	0.7
CG4925	vdDpp.vdOptix	1.82	0.052	0.41	0.447213595499958	0.7
CG4925	HP1b	1.67	0.052	0.41	0.447213595499958	0.7
CG4925	CG44247	1.61	0.052	0.41	0.447213595499958	0.7
CG4925	CG6907	1.59	0.052	0.41	0.447213595499958	0.7
CG4925	phol	1.57	0.052	0.41	0.447213595499958	0.7
CG4925	MED18	1.57	0.052	0.41	0.447213595499958	0.7
CG4925	Rbf	1.57	0.052	0.41	0.447213595499958	0.7
CG4925	Trf	1.56	0.052	0.41	0.447213595499958	0.7
CG4925	cwo	1.55	0.052	0.41	0.447213595499958	0.7
CG4925	CkIIalpha-i1	1.53	0.052	0.41	0.447213595499958	0.7
CG4925	Su(z)12	1.5	0.052	0.41	0.447213595499958	0.7
CG4925	Opa_Erm	1.5	0.052	0.41	0.447213595499958	0.7
CG4925	Hr39	1.48	0.052	0.41	0.447213595499958	0.7
roq	Elp3	7.6	0.058	0.23	0.174077655955698	0.36
roq	Opbp	5.94	0.058	0.23	0.174077655955698	0.36
roq	Rack1	4.63	0.058	0.23	0.174077655955698	0.36
roq	ppl	4.44	0.058	0.23	0.174077655955698	0.36
roq	Sox14	4.03	0.058	0.23	0.174077655955698	0.36
roq	CG10959	3.8	0.058	0.23	0.174077655955698	0.36
roq	CG8216	3.79	0.058	0.23	0.174077655955698	0.36
roq	CG42748	3.45	0.058	0.23	0.174077655955698	0.36
roq	Mes4	3.16	0.058	0.23	0.174077655955698	0.36
roq	tara	2.82	0.058	0.23	0.174077655955698	0.36
roq	Rbf	2.69	0.058	0.23	0.174077655955698	0.36
roq	GATAd	2.67	0.058	0.23	0.174077655955698	0.36
roq	CG3065	2.54	0.058	0.23	0.174077655955698	0.36
roq	E2f2	2.27	0.058	0.23	0.174077655955698	0.36
roq	Su(z)12	2.25	0.058	0.23	0.174077655955698	0.36
roq	esn	2.24	0.058	0.23	0.174077655955698	0.36
roq	CG6683	2.07	0.058	0.23	0.174077655955698	0.36
roq	CG1792	2.02	0.058	0.23	0.174077655955698	0.36
roq	CG32700	1.92	0.058	0.23	0.174077655955698	0.36
roq	CG8578	1.8	0.058	0.23	0.174077655955698	0.36
roq	CG14441	1.74	0.058	0.23	0.174077655955698	0.36
roq	Opa_Erm	1.71	0.058	0.23	0.174077655955698	0.36
roq	mrn	1.7	0.058	0.23	0.174077655955698	0.36
roq	NELF-B	1.67	0.058	0.23	0.174077655955698	0.36
roq	cbt	1.53	0.058	0.23	0.174077655955698	0.36
roq	dalao	1.52	0.058	0.23	0.174077655955698	0.36
roq	Hr39	1.45	0.058	0.23	0.174077655955698	0.36
roq	Dh44-R2	1.44	0.058	0.23	0.174077655955698	0.36
roq	MBD-R2	1.37	0.058	0.23	0.174077655955698	0.36
roq	Eip93F	1.36	0.058	0.23	0.174077655955698	0.36
CG32163	CG3065	10.11	0.061	0.41	0.487950036474267	0.58
CG32163	Sox14	8.65	0.061	0.41	0.487950036474267	0.58
CG32163	Crc	6.03	0.061	0.41	0.487950036474267	0.58
CG32163	Sap30	3.62	0.061	0.41	0.487950036474267	0.58
CG32163	CkIIalpha-i1	3.14	0.061	0.41	0.487950036474267	0.58
CG32163	l(3)mbt	2.91	0.061	0.41	0.487950036474267	0.58
CG32163	CG13894	2.72	0.061	0.41	0.487950036474267	0.58
CG32163	CG17361	2.25	0.061	0.41	0.487950036474267	0.58
CG32163	MED28	2.21	0.061	0.41	0.487950036474267	0.58
CG32163	RpII33	2.1	0.061	0.41	0.487950036474267	0.58
CG32163	ADD1	1.92	0.061	0.41	0.487950036474267	0.58
CG32163	mod	1.91	0.061	0.41	0.487950036474267	0.58
CG32163	esn	1.87	0.061	0.41	0.487950036474267	0.58
CG32163	Trf	1.87	0.061	0.41	0.487950036474267	0.58
CG32163	CG14711	1.8	0.061	0.41	0.487950036474267	0.58
CG32163	whole_OPC	1.78	0.061	0.41	0.487950036474267	0.58
CG32163	CG4676	1.77	0.061	0.41	0.487950036474267	0.58
CG32163	CG3838	1.64	0.061	0.41	0.487950036474267	0.58
CG32163	Hbn_Opa_Slp	1.64	0.061	0.41	0.487950036474267	0.58
CG32163	CG6907	1.62	0.061	0.41	0.487950036474267	0.58
CG32163	MBD-R2	1.54	0.061	0.41	0.487950036474267	0.58
CG32163	dbr	1.54	0.061	0.41	0.487950036474267	0.58
CG32163	Dad	1.5	0.061	0.41	0.487950036474267	0.58
CG32163	MED18	1.5	0.061	0.41	0.487950036474267	0.58
CG32163	CG11414	1.43	0.061	0.41	0.487950036474267	0.58
CG32163	hng1	1.41	0.061	0.41	0.487950036474267	0.58
CG32163	Erm_Ey	1.41	0.061	0.41	0.487950036474267	0.58
CG32163	CG42748	1.35	0.061	0.41	0.487950036474267	0.58
CG32163	CG11317	1.33	0.061	0.41	0.487950036474267	0.58
CG32163	pzg	1.31	0.061	0.41	0.487950036474267	0.58
CG32165	CG11317	15.65	0.041	0.51	0.447213595499958	0.56
CG32165	mrn	8.52	0.041	0.51	0.447213595499958	0.56
CG32165	Crc	6.45	0.041	0.51	0.447213595499958	0.56
CG32165	CG3847	5	0.041	0.51	0.447213595499958	0.56
CG32165	Eip74EF	4.81	0.041	0.51	0.447213595499958	0.56
CG32165	fd68A	4.58	0.041	0.51	0.447213595499958	0.56
CG32165	CG17806	4.04	0.041	0.51	0.447213595499958	0.56
CG32165	Cdc5	3.8	0.041	0.51	0.447213595499958	0.56
CG32165	e(y)2	3.79	0.041	0.51	0.447213595499958	0.56
CG32165	Xbp1	3.7	0.041	0.51	0.447213595499958	0.56
CG32165	CG32700	3.67	0.041	0.51	0.447213595499958	0.56
CG32165	ph-p	3.61	0.041	0.51	0.447213595499958	0.56
CG32165	dbr	3.52	0.041	0.51	0.447213595499958	0.56
CG32165	E2f1	3.27	0.041	0.51	0.447213595499958	0.56
CG32165	CG6163	3.21	0.041	0.51	0.447213595499958	0.56
CG32165	tara	3.11	0.041	0.51	0.447213595499958	0.56
CG32165	Side	3.04	0.041	0.51	0.447213595499958	0.56
CG32165	CG7368	2.71	0.041	0.51	0.447213595499958	0.56
CG32165	Rack1	2.58	0.041	0.51	0.447213595499958	0.56
CG32165	RpII33	2.57	0.041	0.51	0.447213595499958	0.56
CG32165	CG45071	2.52	0.041	0.51	0.447213595499958	0.56
CG32165	Hth	2.52	0.041	0.51	0.447213595499958	0.56
CG32165	Slp_D	2.42	0.041	0.51	0.447213595499958	0.56
CG32165	Dnz1	2.32	0.041	0.51	0.447213595499958	0.56
CG32165	CG13123	2.22	0.041	0.51	0.447213595499958	0.56
CG32165	CG11414	2.03	0.041	0.51	0.447213595499958	0.56
CG32165	CG3065	1.96	0.041	0.51	0.447213595499958	0.56
CG32165	Erm_Ey	1.94	0.041	0.51	0.447213595499958	0.56
CG32165	CG30403	1.71	0.041	0.51	0.447213595499958	0.56
CG32165	ktub	1.71	0.041	0.51	0.447213595499958	0.56
Lasp	bon	5.55	0.047	0.83	1	0.46
Lasp	dbr	5.19	0.047	0.83	1	0.46
Lasp	cbt	3.74	0.047	0.83	1	0.46
Lasp	MED18	3.56	0.047	0.83	1	0.46
Lasp	zf30C	3.27	0.047	0.83	1	0.46
Lasp	Rpd3	3.1	0.047	0.83	1	0.46
Lasp	ph-p	3.07	0.047	0.83	1	0.46
Lasp	CG4820	2.92	0.047	0.83	1	0.46
Lasp	CG42748	2.78	0.047	0.83	1	0.46
Lasp	CG10654	2.12	0.047	0.83	1	0.46
Lasp	CG3847	2.03	0.047	0.83	1	0.46
Lasp	Trf	2.02	0.047	0.83	1	0.46
Lasp	CG6907	1.95	0.047	0.83	1	0.46
Lasp	Rbf	1.85	0.047	0.83	1	0.46
Lasp	CG3065	1.77	0.047	0.83	1	0.46
Lasp	CR43670	1.71	0.047	0.83	1	0.46
Lasp	CtBP	1.69	0.047	0.83	1	0.46
Lasp	pzg	1.69	0.047	0.83	1	0.46
Lasp	CG6654	1.68	0.047	0.83	1	0.46
Lasp	Chrac-14	1.62	0.047	0.83	1	0.46
Lasp	hpo	1.61	0.047	0.83	1	0.46
Lasp	HP1b	1.54	0.047	0.83	1	0.46
Lasp	TFAM	1.5	0.047	0.83	1	0.46
Lasp	CG8578	1.5	0.047	0.83	1	0.46
Lasp	CG32982	1.43	0.047	0.83	1	0.46
Lasp	Opa_Erm	1.42	0.047	0.83	1	0.46
Lasp	vdOptix.vdVsx	1.41	0.047	0.83	1	0.46
Lasp	Hth	1.4	0.047	0.83	1	0.46
Lasp	CG12659	1.38	0.047	0.83	1	0.46
Lasp	trem	1.31	0.047	0.83	1	0.46
Nrt	Octbeta2R	7.6	0.302	-0.13	0.0975900072948533	0.03
Nrt	CG44247	3.68	0.302	-0.13	0.0975900072948533	0.03
Nrt	CG9215	2.9	0.302	-0.13	0.0975900072948533	0.03
Nrt	CG2889	2.87	0.302	-0.13	0.0975900072948533	0.03
Nrt	vdDpp	2.85	0.302	-0.13	0.0975900072948533	0.03
Nrt	MED4	2.8	0.302	-0.13	0.0975900072948533	0.03
Nrt	CG4565	2.71	0.302	-0.13	0.0975900072948533	0.03
Nrt	CG3815	2.71	0.302	-0.13	0.0975900072948533	0.03
Nrt	Eip93F	2.6	0.302	-0.13	0.0975900072948533	0.03
Nrt	Elp3	2.4	0.302	-0.13	0.0975900072948533	0.03
Nrt	Mes4	2.29	0.302	-0.13	0.0975900072948533	0.03
Nrt	hpo	2.18	0.302	-0.13	0.0975900072948533	0.03
Nrt	TfIIFbeta	2.06	0.302	-0.13	0.0975900072948533	0.03
Nrt	CG12391	1.98	0.302	-0.13	0.0975900072948533	0.03
Nrt	Side	1.88	0.302	-0.13	0.0975900072948533	0.03
Nrt	CG45071	1.88	0.302	-0.13	0.0975900072948533	0.03
Nrt	Cdc5	1.72	0.302	-0.13	0.0975900072948533	0.03
Nrt	ash2	1.7	0.302	-0.13	0.0975900072948533	0.03
Nrt	Ssl1	1.69	0.302	-0.13	0.0975900072948533	0.03
Nrt	CG17568	1.69	0.302	-0.13	0.0975900072948533	0.03
Nrt	dalao	1.68	0.302	-0.13	0.0975900072948533	0.03
Nrt	CkIIalpha-i1	1.67	0.302	-0.13	0.0975900072948533	0.03
Nrt	CG14711	1.64	0.302	-0.13	0.0975900072948533	0.03
Nrt	MBD-R2	1.57	0.302	-0.13	0.0975900072948533	0.03
Nrt	NFAT	1.56	0.302	-0.13	0.0975900072948533	0.03
Nrt	Dh44-R2	1.54	0.302	-0.13	0.0975900072948533	0.03
Nrt	Hth	1.52	0.302	-0.13	0.0975900072948533	0.03
Nrt	ssp	1.51	0.302	-0.13	0.0975900072948533	0.03
Nrt	CG6813	1.49	0.302	-0.13	0.0975900072948533	0.03
Nrt	D_BarHI	1.38	0.302	-0.13	0.0975900072948533	0.03
CG13025	CG7368	7.89	0.036	-0.04	0.683130051063973	0.78
CG13025	Hsf	4.76	0.036	-0.04	0.683130051063973	0.78
CG13025	TH1	4.13	0.036	-0.04	0.683130051063973	0.78
CG13025	CG44247	3.51	0.036	-0.04	0.683130051063973	0.78
CG13025	ssp	3.16	0.036	-0.04	0.683130051063973	0.78
CG13025	Su(var)2-HP2	2.89	0.036	-0.04	0.683130051063973	0.78
CG13025	CG18265	2.63	0.036	-0.04	0.683130051063973	0.78
CG13025	CG11317	2.39	0.036	-0.04	0.683130051063973	0.78
CG13025	CG14711	2.39	0.036	-0.04	0.683130051063973	0.78
CG13025	ADD1	2.35	0.036	-0.04	0.683130051063973	0.78
CG13025	pzg	2.27	0.036	-0.04	0.683130051063973	0.78
CG13025	CG8765	2.16	0.036	-0.04	0.683130051063973	0.78
CG13025	tara	1.83	0.036	-0.04	0.683130051063973	0.78
CG13025	nvy	1.81	0.036	-0.04	0.683130051063973	0.78
CG13025	Xbp1	1.57	0.036	-0.04	0.683130051063973	0.78
CG13025	CG15073	1.47	0.036	-0.04	0.683130051063973	0.78
CG13025	E2f1	1.34	0.036	-0.04	0.683130051063973	0.78
CG13025	Sry-delta	1.31	0.036	-0.04	0.683130051063973	0.78
CG13025	CG11414	1.25	0.036	-0.04	0.683130051063973	0.78
CG13025	GATAd	1.21	0.036	-0.04	0.683130051063973	0.78
CG13025	dDpp.dOptix	1.18	0.036	-0.04	0.683130051063973	0.78
CG13025	Rbsn-5	1.16	0.036	-0.04	0.683130051063973	0.78
CG13025	vdVsx	1.13	0.036	-0.04	0.683130051063973	0.78
CG13025	Kdm2	1.11	0.036	-0.04	0.683130051063973	0.78
CG13025	Ey_Hbn	1.05	0.036	-0.04	0.683130051063973	0.78
CG13025	Sox14	1.05	0.036	-0.04	0.683130051063973	0.78
CG13025	Brf	1.04	0.036	-0.04	0.683130051063973	0.78
CG13025	CG17829	1.02	0.036	-0.04	0.683130051063973	0.78
CG13025	vOptix.vVsx	1	0.036	-0.04	0.683130051063973	0.78
CG13025	vdOptix.vdVsx	1	0.036	-0.04	0.683130051063973	0.78
CG9705	CG7368	7.43	0.314	0.39	0.29277002188456	0.4
CG9705	ph-p	5.83	0.314	0.39	0.29277002188456	0.4
CG9705	whole_OPC	5.43	0.314	0.39	0.29277002188456	0.4
CG9705	Mef2	5.34	0.314	0.39	0.29277002188456	0.4
CG9705	CG6813	5.21	0.314	0.39	0.29277002188456	0.4
CG9705	MED28	4.82	0.314	0.39	0.29277002188456	0.4
CG9705	CG8950	3.84	0.314	0.39	0.29277002188456	0.4
CG9705	CG6907	3.61	0.314	0.39	0.29277002188456	0.4
CG9705	CG17568	3.6	0.314	0.39	0.29277002188456	0.4
CG9705	jing	3.23	0.314	0.39	0.29277002188456	0.4
CG9705	CG4565	3.01	0.314	0.39	0.29277002188456	0.4
CG9705	Lmpt	2.53	0.314	0.39	0.29277002188456	0.4
CG9705	vdOptix.vdVsx	2.41	0.314	0.39	0.29277002188456	0.4
CG9705	Sap30	2.39	0.314	0.39	0.29277002188456	0.4
CG9705	CG8765	2.34	0.314	0.39	0.29277002188456	0.4
CG9705	CG6654	2.14	0.314	0.39	0.29277002188456	0.4
CG9705	CG17806	2.13	0.314	0.39	0.29277002188456	0.4
CG9705	RpII33	2.07	0.314	0.39	0.29277002188456	0.4
CG9705	Hbn_Opa_Slp	1.85	0.314	0.39	0.29277002188456	0.4
CG9705	esn	1.8	0.314	0.39	0.29277002188456	0.4
CG9705	grp	1.77	0.314	0.39	0.29277002188456	0.4
CG9705	CG11696	1.76	0.314	0.39	0.29277002188456	0.4
CG9705	CG6689	1.73	0.314	0.39	0.29277002188456	0.4
CG9705	CrebA	1.57	0.314	0.39	0.29277002188456	0.4
CG9705	CR43670	1.51	0.314	0.39	0.29277002188456	0.4
CG9705	CG3847	1.49	0.314	0.39	0.29277002188456	0.4
CG9705	mod	1.48	0.314	0.39	0.29277002188456	0.4
CG9705	e(y)2	1.46	0.314	0.39	0.29277002188456	0.4
CG9705	tara	1.45	0.314	0.39	0.29277002188456	0.4
CG9705	CG11414	1.43	0.314	0.39	0.29277002188456	0.4
CG9674	Notch	10.8	0.253	0.21	0.509175077217316	0.51
CG9674	Mef2	6.51	0.253	0.21	0.509175077217316	0.51
CG9674	Rack1	5.43	0.253	0.21	0.509175077217316	0.51
CG9674	GATAd	5.21	0.253	0.21	0.509175077217316	0.51
CG9674	Eip74EF	4.94	0.253	0.21	0.509175077217316	0.51
CG9674	CG9705	4.83	0.253	0.21	0.509175077217316	0.51
CG9674	fd68A	4.39	0.253	0.21	0.509175077217316	0.51
CG9674	CG6813	4.18	0.253	0.21	0.509175077217316	0.51
CG9674	CG17361	3.59	0.253	0.21	0.509175077217316	0.51
CG9674	Rbf	3.58	0.253	0.21	0.509175077217316	0.51
CG9674	CG45071	3.07	0.253	0.21	0.509175077217316	0.51
CG9674	Crc	3.02	0.253	0.21	0.509175077217316	0.51
CG9674	Hakai	2.99	0.253	0.21	0.509175077217316	0.51
CG9674	e(y)2	2.98	0.253	0.21	0.509175077217316	0.51
CG9674	CG8578	2.93	0.253	0.21	0.509175077217316	0.51
CG9674	CrebA	2.91	0.253	0.21	0.509175077217316	0.51
CG9674	TH1	2.52	0.253	0.21	0.509175077217316	0.51
CG9674	Hsf	2.48	0.253	0.21	0.509175077217316	0.51
CG9674	CG42748	2.41	0.253	0.21	0.509175077217316	0.51
CG9674	Ey_Hbn	2.41	0.253	0.21	0.509175077217316	0.51
CG9674	row	2.39	0.253	0.21	0.509175077217316	0.51
CG9674	zf30C	2.35	0.253	0.21	0.509175077217316	0.51
CG9674	D_BarHI	2.32	0.253	0.21	0.509175077217316	0.51
CG9674	CG2889	2.15	0.253	0.21	0.509175077217316	0.51
CG9674	CG3847	2.14	0.253	0.21	0.509175077217316	0.51
CG9674	Elp3	2.1	0.253	0.21	0.509175077217316	0.51
CG9674	Brf	2	0.253	0.21	0.509175077217316	0.51
CG9674	TFAM	1.95	0.253	0.21	0.509175077217316	0.51
CG9674	CG6907	1.93	0.253	0.21	0.509175077217316	0.51
CG9674	phol	1.88	0.253	0.21	0.509175077217316	0.51
nudC	mod	8.52	0.074	0.25	0.382970843102535	0.4
nudC	GATAd	8.03	0.074	0.25	0.382970843102535	0.4
nudC	CG6813	7.72	0.074	0.25	0.382970843102535	0.4
nudC	CG9705	5.96	0.074	0.25	0.382970843102535	0.4
nudC	TH1	4.89	0.074	0.25	0.382970843102535	0.4
nudC	mrn	4.61	0.074	0.25	0.382970843102535	0.4
nudC	CG6654	4.2	0.074	0.25	0.382970843102535	0.4
nudC	Rbsn-5	4.14	0.074	0.25	0.382970843102535	0.4
nudC	ppl	3.91	0.074	0.25	0.382970843102535	0.4
nudC	CG32700	3.32	0.074	0.25	0.382970843102535	0.4
nudC	Hth_Opa	2.95	0.074	0.25	0.382970843102535	0.4
nudC	Side	2.95	0.074	0.25	0.382970843102535	0.4
nudC	Dad	2.93	0.074	0.25	0.382970843102535	0.4
nudC	CG11317	2.45	0.074	0.25	0.382970843102535	0.4
nudC	CG4565	2.18	0.074	0.25	0.382970843102535	0.4
nudC	E2f1	2.17	0.074	0.25	0.382970843102535	0.4
nudC	mamo	2.08	0.074	0.25	0.382970843102535	0.4
nudC	Notch	1.71	0.074	0.25	0.382970843102535	0.4
nudC	Dnz1	1.64	0.074	0.25	0.382970843102535	0.4
nudC	E2f2	1.56	0.074	0.25	0.382970843102535	0.4
nudC	nvy	1.49	0.074	0.25	0.382970843102535	0.4
nudC	CG17806	1.44	0.074	0.25	0.382970843102535	0.4
nudC	cbt	1.42	0.074	0.25	0.382970843102535	0.4
nudC	Sry-delta	1.32	0.074	0.25	0.382970843102535	0.4
nudC	CG3815	1.32	0.074	0.25	0.382970843102535	0.4
nudC	CG14441	1.28	0.074	0.25	0.382970843102535	0.4
nudC	tara	1.25	0.074	0.25	0.382970843102535	0.4
nudC	Su(var)2-HP2	1.25	0.074	0.25	0.382970843102535	0.4
nudC	Hsf	1.22	0.074	0.25	0.382970843102535	0.4
nudC	CG9948	1.19	0.074	0.25	0.382970843102535	0.4
Lmpt	Xrp1	9.97	0.628	0.16	0.254823595718813	0.15
Lmpt	mod	5.68	0.628	0.16	0.254823595718813	0.15
Lmpt	Mef2	5.26	0.628	0.16	0.254823595718813	0.15
Lmpt	cwo	4.65	0.628	0.16	0.254823595718813	0.15
Lmpt	hpo	4.5	0.628	0.16	0.254823595718813	0.15
Lmpt	whole_OPC	3.91	0.628	0.16	0.254823595718813	0.15
Lmpt	CG7368	3.7	0.628	0.16	0.254823595718813	0.15
Lmpt	Rack1	2.59	0.628	0.16	0.254823595718813	0.15
Lmpt	CG8924	2.49	0.628	0.16	0.254823595718813	0.15
Lmpt	CG12659	2.49	0.628	0.16	0.254823595718813	0.15
Lmpt	Elp3	2.19	0.628	0.16	0.254823595718813	0.15
Lmpt	Hbn_Opa_Slp	2.08	0.628	0.16	0.254823595718813	0.15
Lmpt	Slp_D	1.74	0.628	0.16	0.254823595718813	0.15
Lmpt	CG30403	1.7	0.628	0.16	0.254823595718813	0.15
Lmpt	CG6689	1.64	0.628	0.16	0.254823595718813	0.15
Lmpt	CG42748	1.59	0.628	0.16	0.254823595718813	0.15
Lmpt	Hth_Opa	1.59	0.628	0.16	0.254823595718813	0.15
Lmpt	CG10959	1.44	0.628	0.16	0.254823595718813	0.15
Lmpt	HP1b	1.37	0.628	0.16	0.254823595718813	0.15
Lmpt	Hakai	1.35	0.628	0.16	0.254823595718813	0.15
Lmpt	CG8950	1.29	0.628	0.16	0.254823595718813	0.15
Lmpt	CG13123	1.29	0.628	0.16	0.254823595718813	0.15
Lmpt	CG18265	1.27	0.628	0.16	0.254823595718813	0.15
Lmpt	ppl	1.23	0.628	0.16	0.254823595718813	0.15
Lmpt	CG17361	1.2	0.628	0.16	0.254823595718813	0.15
Lmpt	HmgD	1.18	0.628	0.16	0.254823595718813	0.15
Lmpt	Trf	1.15	0.628	0.16	0.254823595718813	0.15
Lmpt	Opbp	1.09	0.628	0.16	0.254823595718813	0.15
Lmpt	Crc	1.09	0.628	0.16	0.254823595718813	0.15
Lmpt	CG10654	1.08	0.628	0.16	0.254823595718813	0.15
Papst2	spt4	9.58	0.088	0.73	0.447213595499958	0.77
Papst2	Eip74EF	8.69	0.088	0.73	0.447213595499958	0.77
Papst2	Crc	5.59	0.088	0.73	0.447213595499958	0.77
Papst2	CG3815	4.42	0.088	0.73	0.447213595499958	0.77
Papst2	esn	4.28	0.088	0.73	0.447213595499958	0.77
Papst2	ppl	3.67	0.088	0.73	0.447213595499958	0.77
Papst2	Eip93F	3.57	0.088	0.73	0.447213595499958	0.77
Papst2	E2f2	3.41	0.088	0.73	0.447213595499958	0.77
Papst2	RpII33	3.04	0.088	0.73	0.447213595499958	0.77
Papst2	fd68A	2.6	0.088	0.73	0.447213595499958	0.77
Papst2	mld	2.47	0.088	0.73	0.447213595499958	0.77
Papst2	CG17568	2.25	0.088	0.73	0.447213595499958	0.77
Papst2	Opbp	2.24	0.088	0.73	0.447213595499958	0.77
Papst2	TFAM	2.19	0.088	0.73	0.447213595499958	0.77
Papst2	CG9948	2.18	0.088	0.73	0.447213595499958	0.77
Papst2	Su(z)12	2.12	0.088	0.73	0.447213595499958	0.77
Papst2	ph-p	1.93	0.088	0.73	0.447213595499958	0.77
Papst2	CG45071	1.89	0.088	0.73	0.447213595499958	0.77
Papst2	HmgD	1.81	0.088	0.73	0.447213595499958	0.77
Papst2	CG18265	1.8	0.088	0.73	0.447213595499958	0.77
Papst2	CG6163	1.8	0.088	0.73	0.447213595499958	0.77
Papst2	CG6683	1.67	0.088	0.73	0.447213595499958	0.77
Papst2	Hsf	1.65	0.088	0.73	0.447213595499958	0.77
Papst2	vOptix	1.62	0.088	0.73	0.447213595499958	0.77
Papst2	CtBP	1.55	0.088	0.73	0.447213595499958	0.77
Papst2	Dnz1	1.47	0.088	0.73	0.447213595499958	0.77
Papst2	jing	1.44	0.088	0.73	0.447213595499958	0.77
Papst2	Xrp1	1.35	0.088	0.73	0.447213595499958	0.77
Papst2	Sce	1.35	0.088	0.73	0.447213595499958	0.77
Papst2	CG30403	1.32	0.088	0.73	0.447213595499958	0.77
CG14057	ktub	5.08	0.054	0.19	1	0.74
CG14057	CkIIalpha-i1	3.67	0.054	0.19	1	0.74
CG14057	Hakai	3.66	0.054	0.19	1	0.74
CG14057	GATAd	2.5	0.054	0.19	1	0.74
CG14057	ADD1	2.49	0.054	0.19	1	0.74
CG14057	CG6654	2.42	0.054	0.19	1	0.74
CG14057	tef	2.35	0.054	0.19	1	0.74
CG14057	phol	2.35	0.054	0.19	1	0.74
CG14057	tio	2.2	0.054	0.19	1	0.74
CG14057	Mef2	2.13	0.054	0.19	1	0.74
CG14057	Chrac-14	1.89	0.054	0.19	1	0.74
CG14057	trem	1.88	0.054	0.19	1	0.74
CG14057	CG9705	1.81	0.054	0.19	1	0.74
CG14057	HP1b	1.74	0.054	0.19	1	0.74
CG14057	cwo	1.64	0.054	0.19	1	0.74
CG14057	Ssl1	1.59	0.054	0.19	1	0.74
CG14057	Dh44-R2	1.57	0.054	0.19	1	0.74
CG14057	CG11414	1.56	0.054	0.19	1	0.74
CG14057	dDpp	1.35	0.054	0.19	1	0.74
CG14057	HmgD	1.33	0.054	0.19	1	0.74
CG14057	E2f2	1.31	0.054	0.19	1	0.74
CG14057	CG9215	1.31	0.054	0.19	1	0.74
CG14057	ph-p	1.24	0.054	0.19	1	0.74
CG14057	ppl	1.23	0.054	0.19	1	0.74
CG14057	Kdm2	1.22	0.054	0.19	1	0.74
CG14057	CG6907	1.22	0.054	0.19	1	0.74
CG14057	Lmpt	1.17	0.054	0.19	1	0.74
CG14057	Trf	1.17	0.054	0.19	1	0.74
CG14057	CG3163	1.15	0.054	0.19	1	0.74
CG14057	CG11317	1.09	0.054	0.19	1	0.74
CG18265	CG3838	7.19	0.108	0.76	0.683130051063973	0.84
CG18265	CG17829	4.33	0.108	0.76	0.683130051063973	0.84
CG18265	CG6163	3.54	0.108	0.76	0.683130051063973	0.84
CG18265	Sap30	3.04	0.108	0.76	0.683130051063973	0.84
CG18265	Dnz1	2.77	0.108	0.76	0.683130051063973	0.84
CG18265	dbr	2.61	0.108	0.76	0.683130051063973	0.84
CG18265	spt4	2.6	0.108	0.76	0.683130051063973	0.84
CG18265	CG8578	2.38	0.108	0.76	0.683130051063973	0.84
CG18265	Ey_Hbn	2.26	0.108	0.76	0.683130051063973	0.84
CG18265	l(3)mbt	2.21	0.108	0.76	0.683130051063973	0.84
CG18265	Hakai	2.2	0.108	0.76	0.683130051063973	0.84
CG18265	Side	2.15	0.108	0.76	0.683130051063973	0.84
CG18265	MED17	2.06	0.108	0.76	0.683130051063973	0.84
CG18265	Bap55	2.01	0.108	0.76	0.683130051063973	0.84
CG18265	Taf5	2.01	0.108	0.76	0.683130051063973	0.84
CG18265	CG11317	1.93	0.108	0.76	0.683130051063973	0.84
CG18265	Erm_Ey	1.84	0.108	0.76	0.683130051063973	0.84
CG18265	Mef2	1.82	0.108	0.76	0.683130051063973	0.84
CG18265	mld	1.8	0.108	0.76	0.683130051063973	0.84
CG18265	whole_OPC	1.75	0.108	0.76	0.683130051063973	0.84
CG18265	nvy	1.65	0.108	0.76	0.683130051063973	0.84
CG18265	CG13894	1.64	0.108	0.76	0.683130051063973	0.84
CG18265	MED28	1.58	0.108	0.76	0.683130051063973	0.84
CG18265	Octbeta2R	1.57	0.108	0.76	0.683130051063973	0.84
CG18265	bon	1.53	0.108	0.76	0.683130051063973	0.84
CG18265	dalao	1.51	0.108	0.76	0.683130051063973	0.84
CG18265	CG8216	1.43	0.108	0.76	0.683130051063973	0.84
CG18265	CtBP	1.36	0.108	0.76	0.683130051063973	0.84
CG18265	ADD1	1.35	0.108	0.76	0.683130051063973	0.84
CG18265	Hbn_Opa_Slp	1.35	0.108	0.76	0.683130051063973	0.84
Nedd4	whole_OPC	7.51	0.164	0.56	1	0.7
Nedd4	Side	5.82	0.164	0.56	1	0.7
Nedd4	cwo	4.68	0.164	0.56	1	0.7
Nedd4	CG6813	4.33	0.164	0.56	1	0.7
Nedd4	CG14441	3.72	0.164	0.56	1	0.7
Nedd4	Hth_Opa	3.63	0.164	0.56	1	0.7
Nedd4	Mef2	2.63	0.164	0.56	1	0.7
Nedd4	CG7368	2.49	0.164	0.56	1	0.7
Nedd4	CG11414	2.22	0.164	0.56	1	0.7
Nedd4	CG17568	2.14	0.164	0.56	1	0.7
Nedd4	e(y)2	2.1	0.164	0.56	1	0.7
Nedd4	vOptix	2.01	0.164	0.56	1	0.7
Nedd4	Rbsn-5	1.96	0.164	0.56	1	0.7
Nedd4	CrebA	1.82	0.164	0.56	1	0.7
Nedd4	zf30C	1.7	0.164	0.56	1	0.7
Nedd4	mamo	1.68	0.164	0.56	1	0.7
Nedd4	CG30403	1.68	0.164	0.56	1	0.7
Nedd4	Hth	1.68	0.164	0.56	1	0.7
Nedd4	Bap55	1.66	0.164	0.56	1	0.7
Nedd4	ppl	1.64	0.164	0.56	1	0.7
Nedd4	CG6163	1.49	0.164	0.56	1	0.7
Nedd4	tef	1.47	0.164	0.56	1	0.7
Nedd4	CG12299	1.47	0.164	0.56	1	0.7
Nedd4	TFAM	1.45	0.164	0.56	1	0.7
Nedd4	Xbp1	1.45	0.164	0.56	1	0.7
Nedd4	CG10959	1.39	0.164	0.56	1	0.7
Nedd4	CG10209	1.34	0.164	0.56	1	0.7
Nedd4	Trf	1.33	0.164	0.56	1	0.7
Nedd4	CG2889	1.31	0.164	0.56	1	0.7
Nedd4	CG8765	1.29	0.164	0.56	1	0.7
Eip74EF	Crc	8.99	0.392	0.3	0.560611910581388	0.75
Eip74EF	NFAT	8.42	0.392	0.3	0.560611910581388	0.75
Eip74EF	Mef2	7.62	0.392	0.3	0.560611910581388	0.75
Eip74EF	CG9705	4.5	0.392	0.3	0.560611910581388	0.75
Eip74EF	tio	3.46	0.392	0.3	0.560611910581388	0.75
Eip74EF	CG4565	3.31	0.392	0.3	0.560611910581388	0.75
Eip74EF	Atf-2	2.76	0.392	0.3	0.560611910581388	0.75
Eip74EF	CG6163	2.45	0.392	0.3	0.560611910581388	0.75
Eip74EF	ppl	2.42	0.392	0.3	0.560611910581388	0.75
Eip74EF	vdDpp.vdOptix	2.4	0.392	0.3	0.560611910581388	0.75
Eip74EF	CG8765	2.34	0.392	0.3	0.560611910581388	0.75
Eip74EF	ktub	2.3	0.392	0.3	0.560611910581388	0.75
Eip74EF	e(y)2	2.11	0.392	0.3	0.560611910581388	0.75
Eip74EF	CG1792	2.09	0.392	0.3	0.560611910581388	0.75
Eip74EF	CG3815	2.05	0.392	0.3	0.560611910581388	0.75
Eip74EF	CG6654	1.96	0.392	0.3	0.560611910581388	0.75
Eip74EF	Rbsn-5	1.85	0.392	0.3	0.560611910581388	0.75
Eip74EF	E2f2	1.84	0.392	0.3	0.560611910581388	0.75
Eip74EF	CG42748	1.82	0.392	0.3	0.560611910581388	0.75
Eip74EF	Slp_D	1.81	0.392	0.3	0.560611910581388	0.75
Eip74EF	CG9948	1.66	0.392	0.3	0.560611910581388	0.75
Eip74EF	Bx	1.63	0.392	0.3	0.560611910581388	0.75
Eip74EF	row	1.56	0.392	0.3	0.560611910581388	0.75
Eip74EF	MED28	1.53	0.392	0.3	0.560611910581388	0.75
Eip74EF	fd68A	1.53	0.392	0.3	0.560611910581388	0.75
Eip74EF	mamo	1.52	0.392	0.3	0.560611910581388	0.75
Eip74EF	ph-p	1.47	0.392	0.3	0.560611910581388	0.75
Eip74EF	CG30403	1.46	0.392	0.3	0.560611910581388	0.75
Eip74EF	CG8578	1.4	0.392	0.3	0.560611910581388	0.75
Eip74EF	CG7368	1.38	0.392	0.3	0.560611910581388	0.75
Ccn	CG8216	7.94	0.659	-0.19	0.389249472080761	0.12
Ccn	hpo	5.55	0.659	-0.19	0.389249472080761	0.12
Ccn	CG45071	5.41	0.659	-0.19	0.389249472080761	0.12
Ccn	MBD-R2	2.93	0.659	-0.19	0.389249472080761	0.12
Ccn	TH1	2.93	0.659	-0.19	0.389249472080761	0.12
Ccn	mld	2.7	0.659	-0.19	0.389249472080761	0.12
Ccn	CG17568	2.27	0.659	-0.19	0.389249472080761	0.12
Ccn	kin17	2.13	0.659	-0.19	0.389249472080761	0.12
Ccn	Elp3	2.05	0.659	-0.19	0.389249472080761	0.12
Ccn	CG6254	1.86	0.659	-0.19	0.389249472080761	0.12
Ccn	Eip74EF	1.7	0.659	-0.19	0.389249472080761	0.12
Ccn	MED28	1.68	0.659	-0.19	0.389249472080761	0.12
Ccn	zf30C	1.67	0.659	-0.19	0.389249472080761	0.12
Ccn	GATAd	1.33	0.659	-0.19	0.389249472080761	0.12
Ccn	CG9948	1.05	0.659	-0.19	0.389249472080761	0.12
Ccn	dOptix	1	0.659	-0.19	0.389249472080761	0.12
Ccn	dOptix.dVsx	1	0.659	-0.19	0.389249472080761	0.12
Ccn	dVsx	1	0.659	-0.19	0.389249472080761	0.12
Ccn	whole_OPC	1	0.659	-0.19	0.389249472080761	0.12
Ccn	CG3065	1	0.659	-0.19	0.389249472080761	0.12
Ccn	ash2	0.96	0.659	-0.19	0.389249472080761	0.12
Ccn	NFAT	0.9	0.659	-0.19	0.389249472080761	0.12
Ccn	ppl	0.82	0.659	-0.19	0.389249472080761	0.12
Ccn	CG13894	0.8	0.659	-0.19	0.389249472080761	0.12
Ccn	ecd	0.78	0.659	-0.19	0.389249472080761	0.12
Ccn	dDpp.dOptix	0.77	0.659	-0.19	0.389249472080761	0.12
Ccn	CG6654	0.76	0.659	-0.19	0.389249472080761	0.12
Ccn	Eip93F	0.76	0.659	-0.19	0.389249472080761	0.12
Ccn	Atf-2	0.73	0.659	-0.19	0.389249472080761	0.12
Ccn	E2f2	0.73	0.659	-0.19	0.389249472080761	0.12
CG5589	Bx	8.94	0.081	0.59	1	0.86
CG5589	CG3815	8.79	0.081	0.59	1	0.86
CG5589	CG42748	8.3	0.081	0.59	1	0.86
CG5589	Trf	5.04	0.081	0.59	1	0.86
CG5589	Crc	4.66	0.081	0.59	1	0.86
CG5589	Eip74EF	3.71	0.081	0.59	1	0.86
CG5589	Dnz1	3.58	0.081	0.59	1	0.86
CG5589	Sry-delta	3.27	0.081	0.59	1	0.86
CG5589	CG8765	3.22	0.081	0.59	1	0.86
CG5589	dalao	3.12	0.081	0.59	1	0.86
CG5589	Lmpt	2.71	0.081	0.59	1	0.86
CG5589	Eip93F	2.36	0.081	0.59	1	0.86
CG5589	CG6654	2.34	0.081	0.59	1	0.86
CG5589	hng1	2.29	0.081	0.59	1	0.86
CG5589	CrebA	2.27	0.081	0.59	1	0.86
CG5589	Elp3	2.13	0.081	0.59	1	0.86
CG5589	grp	2.09	0.081	0.59	1	0.86
CG5589	fd68A	2.08	0.081	0.59	1	0.86
CG5589	jing	2.07	0.081	0.59	1	0.86
CG5589	ssp	2.03	0.081	0.59	1	0.86
CG5589	e(y)2	2.01	0.081	0.59	1	0.86
CG5589	CG12299	2.01	0.081	0.59	1	0.86
CG5589	E2f2	1.96	0.081	0.59	1	0.86
CG5589	trem	1.93	0.081	0.59	1	0.86
CG5589	CG2889	1.8	0.081	0.59	1	0.86
CG5589	cbt	1.79	0.081	0.59	1	0.86
CG5589	Rpd3	1.76	0.081	0.59	1	0.86
CG5589	CG9215	1.76	0.081	0.59	1	0.86
CG5589	Cdc5	1.68	0.081	0.59	1	0.86
CG5589	MBD-R2	1.56	0.081	0.59	1	0.86
CG32187	Crc	13.66	0.051	0.64	0.560611910581388	0.6
CG32187	CG30403	6.16	0.051	0.64	0.560611910581388	0.6
CG32187	CG9948	4.83	0.051	0.64	0.560611910581388	0.6
CG32187	CG14711	4.47	0.051	0.64	0.560611910581388	0.6
CG32187	ADD1	4.25	0.051	0.64	0.560611910581388	0.6
CG32187	CG3163	3.92	0.051	0.64	0.560611910581388	0.6
CG32187	Mef2	3.91	0.051	0.64	0.560611910581388	0.6
CG32187	phol	3.91	0.051	0.64	0.560611910581388	0.6
CG32187	Sce	3.8	0.051	0.64	0.560611910581388	0.6
CG32187	Sox14	3.47	0.051	0.64	0.560611910581388	0.6
CG32187	CG42748	3.15	0.051	0.64	0.560611910581388	0.6
CG32187	ph-p	3.12	0.051	0.64	0.560611910581388	0.6
CG32187	Eip74EF	2.93	0.051	0.64	0.560611910581388	0.6
CG32187	Su(z)12	2.93	0.051	0.64	0.560611910581388	0.6
CG32187	HP1b	2.88	0.051	0.64	0.560611910581388	0.6
CG32187	l(3)mbt	2.61	0.051	0.64	0.560611910581388	0.6
CG32187	ppl	2.57	0.051	0.64	0.560611910581388	0.6
CG32187	Hsf	2.55	0.051	0.64	0.560611910581388	0.6
CG32187	HmgD	2.32	0.051	0.64	0.560611910581388	0.6
CG32187	CG4820	2.25	0.051	0.64	0.560611910581388	0.6
CG32187	row	2.12	0.051	0.64	0.560611910581388	0.6
CG32187	CG11696	1.97	0.051	0.64	0.560611910581388	0.6
CG32187	Hakai	1.93	0.051	0.64	0.560611910581388	0.6
CG32187	mor	1.9	0.051	0.64	0.560611910581388	0.6
CG32187	CG6813	1.89	0.051	0.64	0.560611910581388	0.6
CG32187	CG11723	1.8	0.051	0.64	0.560611910581388	0.6
CG32187	zf30C	1.78	0.051	0.64	0.560611910581388	0.6
CG32187	CG12659	1.77	0.051	0.64	0.560611910581388	0.6
CG32187	Cdc5	1.7	0.051	0.64	0.560611910581388	0.6
CG32187	CG6163	1.69	0.051	0.64	0.560611910581388	0.6
Grd	Sce	2.74	0.231	-0.13	0.218217890235992	0.33
Grd	CG32700	2.54	0.231	-0.13	0.218217890235992	0.33
Grd	Bx	2.38	0.231	-0.13	0.218217890235992	0.33
Grd	CG12391	2.37	0.231	-0.13	0.218217890235992	0.33
Grd	CG7368	2.3	0.231	-0.13	0.218217890235992	0.33
Grd	hng1	2.28	0.231	-0.13	0.218217890235992	0.33
Grd	CkIIalpha-i1	2.18	0.231	-0.13	0.218217890235992	0.33
Grd	cbt	2.09	0.231	-0.13	0.218217890235992	0.33
Grd	Dnz1	1.82	0.231	-0.13	0.218217890235992	0.33
Grd	NFAT	1.72	0.231	-0.13	0.218217890235992	0.33
Grd	CG9705	1.69	0.231	-0.13	0.218217890235992	0.33
Grd	RpII33	1.66	0.231	-0.13	0.218217890235992	0.33
Grd	CG8578	1.55	0.231	-0.13	0.218217890235992	0.33
Grd	CG8765	1.44	0.231	-0.13	0.218217890235992	0.33
Grd	mrn	1.39	0.231	-0.13	0.218217890235992	0.33
Grd	MED28	1.37	0.231	-0.13	0.218217890235992	0.33
Grd	Dad	1.32	0.231	-0.13	0.218217890235992	0.33
Grd	CG42748	1.3	0.231	-0.13	0.218217890235992	0.33
Grd	TfIIFbeta	1.25	0.231	-0.13	0.218217890235992	0.33
Grd	tio	1.25	0.231	-0.13	0.218217890235992	0.33
Grd	Hth_Opa	1.15	0.231	-0.13	0.218217890235992	0.33
Grd	CG11317	1.12	0.231	-0.13	0.218217890235992	0.33
Grd	nvy	1.12	0.231	-0.13	0.218217890235992	0.33
Grd	vOptix	1.05	0.231	-0.13	0.218217890235992	0.33
Grd	CG8216	1.04	0.231	-0.13	0.218217890235992	0.33
Grd	vdVsx	1	0.231	-0.13	0.218217890235992	0.33
Grd	vDpp.vOptix	1	0.231	-0.13	0.218217890235992	0.33
Grd	Hth	0.99	0.231	-0.13	0.218217890235992	0.33
Grd	E2f2	0.99	0.231	-0.13	0.218217890235992	0.33
Grd	dbr	0.99	0.231	-0.13	0.218217890235992	0.33
CG7441	Octbeta2R	8.44	0.034	0.63	1	0.6
CG7441	tara	6.38	0.034	0.63	1	0.6
CG7441	dbr	5.83	0.034	0.63	1	0.6
CG7441	CG11317	5.74	0.034	0.63	1	0.6
CG7441	mamo	5.53	0.034	0.63	1	0.6
CG7441	E2f1	5.1	0.034	0.63	1	0.6
CG7441	CG10654	4.77	0.034	0.63	1	0.6
CG7441	Crc	4.61	0.034	0.63	1	0.6
CG7441	Xbp1	4.36	0.034	0.63	1	0.6
CG7441	trem	4.2	0.034	0.63	1	0.6
CG7441	Hakai	3.88	0.034	0.63	1	0.6
CG7441	RpII33	3.66	0.034	0.63	1	0.6
CG7441	GATAd	3.54	0.034	0.63	1	0.6
CG7441	phol	3.4	0.034	0.63	1	0.6
CG7441	CG6813	3.31	0.034	0.63	1	0.6
CG7441	Trf	3.28	0.034	0.63	1	0.6
CG7441	CG3163	3.2	0.034	0.63	1	0.6
CG7441	CG3847	3.03	0.034	0.63	1	0.6
CG7441	CG12659	2.87	0.034	0.63	1	0.6
CG7441	ppl	2.83	0.034	0.63	1	0.6
CG7441	CG32700	2.82	0.034	0.63	1	0.6
CG7441	CG9948	2.57	0.034	0.63	1	0.6
CG7441	Sce	2.54	0.034	0.63	1	0.6
CG7441	CG30403	2.5	0.034	0.63	1	0.6
CG7441	Mes4	2.4	0.034	0.63	1	0.6
CG7441	Side	2.39	0.034	0.63	1	0.6
CG7441	CG8950	2.34	0.034	0.63	1	0.6
CG7441	CG32982	2.17	0.034	0.63	1	0.6
CG7441	CrebA	2.17	0.034	0.63	1	0.6
CG7441	CG7368	2.14	0.034	0.63	1	0.6
CG14353	CG11696	6.83	0.098	0.61	0.683130051063973	0.95
CG14353	Ssl1	6.08	0.098	0.61	0.683130051063973	0.95
CG14353	tef	3.99	0.098	0.61	0.683130051063973	0.95
CG14353	Notch	2.73	0.098	0.61	0.683130051063973	0.95
CG14353	CG13123	2.68	0.098	0.61	0.683130051063973	0.95
CG14353	CG12659	2.57	0.098	0.61	0.683130051063973	0.95
CG14353	CG1792	2.56	0.098	0.61	0.683130051063973	0.95
CG14353	esn	2.38	0.098	0.61	0.683130051063973	0.95
CG14353	CG14441	2.35	0.098	0.61	0.683130051063973	0.95
CG14353	TH1	2.22	0.098	0.61	0.683130051063973	0.95
CG14353	Bx	2.18	0.098	0.61	0.683130051063973	0.95
CG14353	ssp	2.17	0.098	0.61	0.683130051063973	0.95
CG14353	CG3065	2.09	0.098	0.61	0.683130051063973	0.95
CG14353	CG4565	1.88	0.098	0.61	0.683130051063973	0.95
CG14353	Su(var)2-HP2	1.86	0.098	0.61	0.683130051063973	0.95
CG14353	Rpd3	1.67	0.098	0.61	0.683130051063973	0.95
CG14353	D_BarHI	1.63	0.098	0.61	0.683130051063973	0.95
CG14353	ash2	1.59	0.098	0.61	0.683130051063973	0.95
CG14353	Hth	1.5	0.098	0.61	0.683130051063973	0.95
CG14353	Dnz1	1.5	0.098	0.61	0.683130051063973	0.95
CG14353	Hakai	1.32	0.098	0.61	0.683130051063973	0.95
CG14353	TfIIFbeta	1.31	0.098	0.61	0.683130051063973	0.95
CG14353	Crc	1.23	0.098	0.61	0.683130051063973	0.95
CG14353	Mef2	1.23	0.098	0.61	0.683130051063973	0.95
CG14353	Eip93F	1.22	0.098	0.61	0.683130051063973	0.95
CG14353	ADD1	1.2	0.098	0.61	0.683130051063973	0.95
CG14353	Hsf	1.17	0.098	0.61	0.683130051063973	0.95
CG14353	CtBP	1.15	0.098	0.61	0.683130051063973	0.95
CG14353	Sox14	1.12	0.098	0.61	0.683130051063973	0.95
CG14353	CG17806	1.12	0.098	0.61	0.683130051063973	0.95
CG13698	vdDpp.vdOptix	6.79	0.585	-0.01	0.377964473009227	0.28
CG13698	CG7368	6.36	0.585	-0.01	0.377964473009227	0.28
CG13698	CG9705	5.07	0.585	-0.01	0.377964473009227	0.28
CG13698	CG10209	3.1	0.585	-0.01	0.377964473009227	0.28
CG13698	Rack1	2.89	0.585	-0.01	0.377964473009227	0.28
CG13698	MED28	2.68	0.585	-0.01	0.377964473009227	0.28
CG13698	Hth_Opa	2.31	0.585	-0.01	0.377964473009227	0.28
CG13698	vdOptix	2.18	0.585	-0.01	0.377964473009227	0.28
CG13698	CG17829	2.12	0.585	-0.01	0.377964473009227	0.28
CG13698	Taf5	1.91	0.585	-0.01	0.377964473009227	0.28
CG13698	CG17806	1.9	0.585	-0.01	0.377964473009227	0.28
CG13698	Rbsn-5	1.74	0.585	-0.01	0.377964473009227	0.28
CG13698	dalao	1.68	0.585	-0.01	0.377964473009227	0.28
CG13698	CG14441	1.62	0.585	-0.01	0.377964473009227	0.28
CG13698	ppl	1.54	0.585	-0.01	0.377964473009227	0.28
CG13698	Eip74EF	1.48	0.585	-0.01	0.377964473009227	0.28
CG13698	Bap55	1.46	0.585	-0.01	0.377964473009227	0.28
CG13698	Crc	1.42	0.585	-0.01	0.377964473009227	0.28
CG13698	mrn	1.38	0.585	-0.01	0.377964473009227	0.28
CG13698	CG8765	1.33	0.585	-0.01	0.377964473009227	0.28
CG13698	NFAT	1.31	0.585	-0.01	0.377964473009227	0.28
CG13698	Hth	1.27	0.585	-0.01	0.377964473009227	0.28
CG13698	row	1.25	0.585	-0.01	0.377964473009227	0.28
CG13698	vOptix	1.18	0.585	-0.01	0.377964473009227	0.28
CG13698	CG4820	1.17	0.585	-0.01	0.377964473009227	0.28
CG13698	Hbn_Opa_Slp	1.13	0.585	-0.01	0.377964473009227	0.28
CG13698	fd68A	1.11	0.585	-0.01	0.377964473009227	0.28
CG13698	CG44247	1.11	0.585	-0.01	0.377964473009227	0.28
CG13698	vdDpp	1	0.585	-0.01	0.377964473009227	0.28
CG13698	vDpp.vOptix	1	0.585	-0.01	0.377964473009227	0.28
hid	Crc	6.71	0.179	0.22	0.382970843102535	0.35
hid	TH1	6.33	0.179	0.22	0.382970843102535	0.35
hid	GATAd	5.04	0.179	0.22	0.382970843102535	0.35
hid	dOptix.dVsx	3.99	0.179	0.22	0.382970843102535	0.35
hid	ecd	3.73	0.179	0.22	0.382970843102535	0.35
hid	CG14711	3.72	0.179	0.22	0.382970843102535	0.35
hid	CG13894	3.45	0.179	0.22	0.382970843102535	0.35
hid	ppl	2.98	0.179	0.22	0.382970843102535	0.35
hid	dimm	2.86	0.179	0.22	0.382970843102535	0.35
hid	E2f2	2.79	0.179	0.22	0.382970843102535	0.35
hid	CG2889	2.71	0.179	0.22	0.382970843102535	0.35
hid	CG3838	2.65	0.179	0.22	0.382970843102535	0.35
hid	Sry-delta	2.12	0.179	0.22	0.382970843102535	0.35
hid	CG11696	2.11	0.179	0.22	0.382970843102535	0.35
hid	kin17	2	0.179	0.22	0.382970843102535	0.35
hid	CG11317	1.94	0.179	0.22	0.382970843102535	0.35
hid	Side	1.89	0.179	0.22	0.382970843102535	0.35
hid	CG12391	1.79	0.179	0.22	0.382970843102535	0.35
hid	Notch	1.77	0.179	0.22	0.382970843102535	0.35
hid	CG8216	1.71	0.179	0.22	0.382970843102535	0.35
hid	CG6813	1.64	0.179	0.22	0.382970843102535	0.35
hid	CG44247	1.52	0.179	0.22	0.382970843102535	0.35
hid	dbr	1.48	0.179	0.22	0.382970843102535	0.35
hid	Dh44-R2	1.42	0.179	0.22	0.382970843102535	0.35
hid	CG15073	1.41	0.179	0.22	0.382970843102535	0.35
hid	CG9705	1.4	0.179	0.22	0.382970843102535	0.35
hid	dalao	1.4	0.179	0.22	0.382970843102535	0.35
hid	Dad	1.35	0.179	0.22	0.382970843102535	0.35
hid	NFAT	1.29	0.179	0.22	0.382970843102535	0.35
hid	Xrp1	1.24	0.179	0.22	0.382970843102535	0.35
skl	CG3163	6.51	0.288	-0.12	0.181568259800641	0.04
skl	tara	6.49	0.288	-0.12	0.181568259800641	0.04
skl	dbr	6.07	0.288	-0.12	0.181568259800641	0.04
skl	CG11723	5.04	0.288	-0.12	0.181568259800641	0.04
skl	CG17361	4.18	0.288	-0.12	0.181568259800641	0.04
skl	CG4565	3.9	0.288	-0.12	0.181568259800641	0.04
skl	trem	3.89	0.288	-0.12	0.181568259800641	0.04
skl	CG14711	3.89	0.288	-0.12	0.181568259800641	0.04
skl	CG13123	3.63	0.288	-0.12	0.181568259800641	0.04
skl	E2f2	3.43	0.288	-0.12	0.181568259800641	0.04
skl	spt4	3.33	0.288	-0.12	0.181568259800641	0.04
skl	Su(z)12	3.02	0.288	-0.12	0.181568259800641	0.04
skl	Sox14	2.89	0.288	-0.12	0.181568259800641	0.04
skl	CG30403	2.81	0.288	-0.12	0.181568259800641	0.04
skl	CrebA	2.65	0.288	-0.12	0.181568259800641	0.04
skl	CG11317	2.44	0.288	-0.12	0.181568259800641	0.04
skl	mod	2.32	0.288	-0.12	0.181568259800641	0.04
skl	CG12391	2.29	0.288	-0.12	0.181568259800641	0.04
skl	CG6907	2.13	0.288	-0.12	0.181568259800641	0.04
skl	CG11696	2.1	0.288	-0.12	0.181568259800641	0.04
skl	GATAd	1.94	0.288	-0.12	0.181568259800641	0.04
skl	vDpp	1.8	0.288	-0.12	0.181568259800641	0.04
skl	ecd	1.78	0.288	-0.12	0.181568259800641	0.04
skl	Sry-delta	1.73	0.288	-0.12	0.181568259800641	0.04
skl	Rack1	1.72	0.288	-0.12	0.181568259800641	0.04
skl	cbt	1.67	0.288	-0.12	0.181568259800641	0.04
skl	Hakai	1.65	0.288	-0.12	0.181568259800641	0.04
skl	Brf	1.64	0.288	-0.12	0.181568259800641	0.04
skl	Hr39	1.63	0.288	-0.12	0.181568259800641	0.04
skl	CG17568	1.49	0.288	-0.12	0.181568259800641	0.04
CG32196	RpII33	6.88	0.064	0.34	0.487950036474267	0.31
CG32196	nvy	5.34	0.064	0.34	0.487950036474267	0.31
CG32196	row	3.62	0.064	0.34	0.487950036474267	0.31
CG32196	Eip93F	3.55	0.064	0.34	0.487950036474267	0.31
CG32196	dbr	3.2	0.064	0.34	0.487950036474267	0.31
CG32196	CG6254	3.11	0.064	0.34	0.487950036474267	0.31
CG32196	Xbp1	3.09	0.064	0.34	0.487950036474267	0.31
CG32196	NFAT	2.72	0.064	0.34	0.487950036474267	0.31
CG32196	tara	2.62	0.064	0.34	0.487950036474267	0.31
CG32196	Hr39	2.61	0.064	0.34	0.487950036474267	0.31
CG32196	whole_OPC	2.35	0.064	0.34	0.487950036474267	0.31
CG32196	ph-p	2.3	0.064	0.34	0.487950036474267	0.31
CG32196	CG6683	2.27	0.064	0.34	0.487950036474267	0.31
CG32196	E2f2	2.1	0.064	0.34	0.487950036474267	0.31
CG32196	mrn	2.07	0.064	0.34	0.487950036474267	0.31
CG32196	Rpd3	1.98	0.064	0.34	0.487950036474267	0.31
CG32196	Sap30	1.91	0.064	0.34	0.487950036474267	0.31
CG32196	mld	1.77	0.064	0.34	0.487950036474267	0.31
CG32196	ash2	1.68	0.064	0.34	0.487950036474267	0.31
CG32196	CG6813	1.67	0.064	0.34	0.487950036474267	0.31
CG32196	Mes4	1.62	0.064	0.34	0.487950036474267	0.31
CG32196	dOptix	1.56	0.064	0.34	0.487950036474267	0.31
CG32196	NELF-B	1.41	0.064	0.34	0.487950036474267	0.31
CG32196	Crc	1.28	0.064	0.34	0.487950036474267	0.31
CG32196	CkIIalpha-i1	1.27	0.064	0.34	0.487950036474267	0.31
CG32196	CG8216	1.18	0.064	0.34	0.487950036474267	0.31
CG32196	TfIIFbeta	1.17	0.064	0.34	0.487950036474267	0.31
CG32196	CG3847	1.14	0.064	0.34	0.487950036474267	0.31
CG32196	pzg	1.13	0.064	0.34	0.487950036474267	0.31
CG32196	mamo	1.06	0.064	0.34	0.487950036474267	0.31
AstC-R2	CG8924	5.78	0.477	0.37	0.447213595499958	0.68
AstC-R2	Eip93F	5.63	0.477	0.37	0.447213595499958	0.68
AstC-R2	CG14711	5.02	0.477	0.37	0.447213595499958	0.68
AstC-R2	CG6163	4.66	0.477	0.37	0.447213595499958	0.68
AstC-R2	tara	3.5	0.477	0.37	0.447213595499958	0.68
AstC-R2	Octbeta2R	3.43	0.477	0.37	0.447213595499958	0.68
AstC-R2	vDpp.vOptix	3.3	0.477	0.37	0.447213595499958	0.68
AstC-R2	cbt	3.27	0.477	0.37	0.447213595499958	0.68
AstC-R2	ppl	3.17	0.477	0.37	0.447213595499958	0.68
AstC-R2	Eip74EF	2.95	0.477	0.37	0.447213595499958	0.68
AstC-R2	hpo	2.65	0.477	0.37	0.447213595499958	0.68
AstC-R2	CG8216	2.61	0.477	0.37	0.447213595499958	0.68
AstC-R2	mrn	2.57	0.477	0.37	0.447213595499958	0.68
AstC-R2	spt4	2.51	0.477	0.37	0.447213595499958	0.68
AstC-R2	CG2889	2.5	0.477	0.37	0.447213595499958	0.68
AstC-R2	CG8950	2.47	0.477	0.37	0.447213595499958	0.68
AstC-R2	CG11723	2.4	0.477	0.37	0.447213595499958	0.68
AstC-R2	NELF-B	2	0.477	0.37	0.447213595499958	0.68
AstC-R2	CG3065	1.89	0.477	0.37	0.447213595499958	0.68
AstC-R2	CG11317	1.82	0.477	0.37	0.447213595499958	0.68
AstC-R2	CG3163	1.57	0.477	0.37	0.447213595499958	0.68
AstC-R2	zf30C	1.55	0.477	0.37	0.447213595499958	0.68
AstC-R2	mamo	1.48	0.477	0.37	0.447213595499958	0.68
AstC-R2	CG32700	1.41	0.477	0.37	0.447213595499958	0.68
AstC-R2	Elp3	1.31	0.477	0.37	0.447213595499958	0.68
AstC-R2	CG17806	1.29	0.477	0.37	0.447213595499958	0.68
AstC-R2	CG12391	1.29	0.477	0.37	0.447213595499958	0.68
AstC-R2	MBD-R2	1.18	0.477	0.37	0.447213595499958	0.68
AstC-R2	Slp_D	1.15	0.477	0.37	0.447213595499958	0.68
AstC-R2	Hth_Opa	1.13	0.477	0.37	0.447213595499958	0.68
AstC-R1	Eip93F	9.89	0.227	0.01	0.227710017021324	0.32
AstC-R1	CG14711	6.74	0.227	0.01	0.227710017021324	0.32
AstC-R1	spt4	3.36	0.227	0.01	0.227710017021324	0.32
AstC-R1	cwo	2.98	0.227	0.01	0.227710017021324	0.32
AstC-R1	kin17	2.83	0.227	0.01	0.227710017021324	0.32
AstC-R1	NELF-B	2.62	0.227	0.01	0.227710017021324	0.32
AstC-R1	CG10654	2.55	0.227	0.01	0.227710017021324	0.32
AstC-R1	Crc	2.52	0.227	0.01	0.227710017021324	0.32
AstC-R1	CG13894	2.42	0.227	0.01	0.227710017021324	0.32
AstC-R1	CG8216	2.38	0.227	0.01	0.227710017021324	0.32
AstC-R1	MED4	2.29	0.227	0.01	0.227710017021324	0.32
AstC-R1	tara	2.11	0.227	0.01	0.227710017021324	0.32
AstC-R1	Dnz1	1.58	0.227	0.01	0.227710017021324	0.32
AstC-R1	Slp_D	1.58	0.227	0.01	0.227710017021324	0.32
AstC-R1	whole_OPC	1.57	0.227	0.01	0.227710017021324	0.32
AstC-R1	Side	1.41	0.227	0.01	0.227710017021324	0.32
AstC-R1	vdDpp	1.41	0.227	0.01	0.227710017021324	0.32
AstC-R1	row	1.39	0.227	0.01	0.227710017021324	0.32
AstC-R1	CG44247	1.34	0.227	0.01	0.227710017021324	0.32
AstC-R1	Trf	1.33	0.227	0.01	0.227710017021324	0.32
AstC-R1	CG6254	1.3	0.227	0.01	0.227710017021324	0.32
AstC-R1	Ssl1	1.3	0.227	0.01	0.227710017021324	0.32
AstC-R1	CG4820	1.28	0.227	0.01	0.227710017021324	0.32
AstC-R1	HmgD	1.24	0.227	0.01	0.227710017021324	0.32
AstC-R1	dVsx	1.23	0.227	0.01	0.227710017021324	0.32
AstC-R1	CG15073	1.18	0.227	0.01	0.227710017021324	0.32
AstC-R1	dalao	1.17	0.227	0.01	0.227710017021324	0.32
AstC-R1	CG9948	1.11	0.227	0.01	0.227710017021324	0.32
AstC-R1	Eip74EF	1.09	0.227	0.01	0.227710017021324	0.32
AstC-R1	vdOptix	1.09	0.227	0.01	0.227710017021324	0.32
MYPT-75D	dbr	4.35	0.498	0.53	1	0.91
MYPT-75D	Hth	4.27	0.498	0.53	1	0.91
MYPT-75D	spt4	3.65	0.498	0.53	1	0.91
MYPT-75D	CG3838	3.3	0.498	0.53	1	0.91
MYPT-75D	fd68A	3.25	0.498	0.53	1	0.91
MYPT-75D	CG8578	3.01	0.498	0.53	1	0.91
MYPT-75D	CG30403	2.64	0.498	0.53	1	0.91
MYPT-75D	CrebA	2.5	0.498	0.53	1	0.91
MYPT-75D	CG9215	2.34	0.498	0.53	1	0.91
MYPT-75D	Mes4	1.93	0.498	0.53	1	0.91
MYPT-75D	CG32982	1.87	0.498	0.53	1	0.91
MYPT-75D	CG14711	1.56	0.498	0.53	1	0.91
MYPT-75D	GATAd	1.55	0.498	0.53	1	0.91
MYPT-75D	vdVsx	1.55	0.498	0.53	1	0.91
MYPT-75D	Eip93F	1.53	0.498	0.53	1	0.91
MYPT-75D	CG44247	1.47	0.498	0.53	1	0.91
MYPT-75D	CG12391	1.41	0.498	0.53	1	0.91
MYPT-75D	vdDpp	1.4	0.498	0.53	1	0.91
MYPT-75D	CG42748	1.39	0.498	0.53	1	0.91
MYPT-75D	CG4565	1.38	0.498	0.53	1	0.91
MYPT-75D	Mef2	1.3	0.498	0.53	1	0.91
MYPT-75D	Xrp1	1.23	0.498	0.53	1	0.91
MYPT-75D	vDpp.vOptix	1.22	0.498	0.53	1	0.91
MYPT-75D	Slp_D	1.11	0.498	0.53	1	0.91
MYPT-75D	ADD1	1.06	0.498	0.53	1	0.91
MYPT-75D	ssp	1.05	0.498	0.53	1	0.91
MYPT-75D	vOptix	1.02	0.498	0.53	1	0.91
MYPT-75D	Atf-2	1.01	0.498	0.53	1	0.91
MYPT-75D	vdOptix.vdVsx	1	0.498	0.53	1	0.91
MYPT-75D	dimm	1	0.498	0.53	1	0.91
Blos3	Taf5	7.23	0.067	0.65	1	0.91
Blos3	Hr39	4.26	0.067	0.65	1	0.91
Blos3	CG3815	4.2	0.067	0.65	1	0.91
Blos3	esn	3.56	0.067	0.65	1	0.91
Blos3	CG10654	2.62	0.067	0.65	1	0.91
Blos3	ph-p	2.39	0.067	0.65	1	0.91
Blos3	cwo	2.23	0.067	0.65	1	0.91
Blos3	CG32700	2.19	0.067	0.65	1	0.91
Blos3	CG3838	2.15	0.067	0.65	1	0.91
Blos3	Crc	1.88	0.067	0.65	1	0.91
Blos3	Mes4	1.8	0.067	0.65	1	0.91
Blos3	Hsf	1.73	0.067	0.65	1	0.91
Blos3	Hth	1.63	0.067	0.65	1	0.91
Blos3	Hth_Opa	1.5	0.067	0.65	1	0.91
Blos3	HP1b	1.48	0.067	0.65	1	0.91
Blos3	CG7368	1.45	0.067	0.65	1	0.91
Blos3	MED4	1.44	0.067	0.65	1	0.91
Blos3	CG3163	1.43	0.067	0.65	1	0.91
Blos3	MBD-R2	1.4	0.067	0.65	1	0.91
Blos3	Sce	1.4	0.067	0.65	1	0.91
Blos3	CG18265	1.37	0.067	0.65	1	0.91
Blos3	TfIIFbeta	1.35	0.067	0.65	1	0.91
Blos3	l(3)mbt	1.32	0.067	0.65	1	0.91
Blos3	Trf	1.25	0.067	0.65	1	0.91
Blos3	pzg	1.25	0.067	0.65	1	0.91
Blos3	dOptix	1.2	0.067	0.65	1	0.91
Blos3	Chrac-14	1.18	0.067	0.65	1	0.91
Blos3	ktub	1.17	0.067	0.65	1	0.91
Blos3	CG2889	1.14	0.067	0.65	1	0.91
Blos3	phol	1.12	0.067	0.65	1	0.91
Ugt	tio	5.98	0.046	0.64	1	0.71
Ugt	dbr	5.7	0.046	0.64	1	0.71
Ugt	Bx	5.29	0.046	0.64	1	0.71
Ugt	HmgD	5.19	0.046	0.64	1	0.71
Ugt	l(3)mbt	5.04	0.046	0.64	1	0.71
Ugt	CG32982	5.03	0.046	0.64	1	0.71
Ugt	ph-p	3.44	0.046	0.64	1	0.71
Ugt	ppl	3.07	0.046	0.64	1	0.71
Ugt	phol	2.7	0.046	0.64	1	0.71
Ugt	NELF-B	2.48	0.046	0.64	1	0.71
Ugt	whole_OPC	2.11	0.046	0.64	1	0.71
Ugt	Dnz1	2.05	0.046	0.64	1	0.71
Ugt	Sry-delta	1.99	0.046	0.64	1	0.71
Ugt	rgr	1.85	0.046	0.64	1	0.71
Ugt	jing	1.81	0.046	0.64	1	0.71
Ugt	nvy	1.78	0.046	0.64	1	0.71
Ugt	mrn	1.77	0.046	0.64	1	0.71
Ugt	cwo	1.7	0.046	0.64	1	0.71
Ugt	CrebA	1.68	0.046	0.64	1	0.71
Ugt	Hth	1.64	0.046	0.64	1	0.71
Ugt	CG6254	1.63	0.046	0.64	1	0.71
Ugt	e(y)2	1.62	0.046	0.64	1	0.71
Ugt	ecd	1.62	0.046	0.64	1	0.71
Ugt	Dad	1.59	0.046	0.64	1	0.71
Ugt	Su(z)12	1.47	0.046	0.64	1	0.71
Ugt	CG44247	1.44	0.046	0.64	1	0.71
Ugt	Hth_Opa	1.42	0.046	0.64	1	0.71
Ugt	dDpp.dOptix	1.4	0.046	0.64	1	0.71
Ugt	Mes4	1.38	0.046	0.64	1	0.71
Ugt	CG3847	1.35	0.046	0.64	1	0.71
CG3961	row	10.81	0.292	0.45	0.382970843102535	0.4
CG3961	mod	9.77	0.292	0.45	0.382970843102535	0.4
CG3961	Xrp1	8.99	0.292	0.45	0.382970843102535	0.4
CG3961	hpo	5.39	0.292	0.45	0.382970843102535	0.4
CG3961	ppl	4.75	0.292	0.45	0.382970843102535	0.4
CG3961	ktub	4.71	0.292	0.45	0.382970843102535	0.4
CG3961	mamo	4.62	0.292	0.45	0.382970843102535	0.4
CG3961	tara	3.7	0.292	0.45	0.382970843102535	0.4
CG3961	CG2889	3.56	0.292	0.45	0.382970843102535	0.4
CG3961	CG4565	3.29	0.292	0.45	0.382970843102535	0.4
CG3961	zf30C	2.91	0.292	0.45	0.382970843102535	0.4
CG3961	CkIIalpha-i1	2.81	0.292	0.45	0.382970843102535	0.4
CG3961	CG3163	2.71	0.292	0.45	0.382970843102535	0.4
CG3961	ecd	2.7	0.292	0.45	0.382970843102535	0.4
CG3961	vdOptix	2.52	0.292	0.45	0.382970843102535	0.4
CG3961	fd68A	2.29	0.292	0.45	0.382970843102535	0.4
CG3961	CG11723	2.25	0.292	0.45	0.382970843102535	0.4
CG3961	nvy	2.13	0.292	0.45	0.382970843102535	0.4
CG3961	hng1	2.11	0.292	0.45	0.382970843102535	0.4
CG3961	Bx	2.1	0.292	0.45	0.382970843102535	0.4
CG3961	Sox14	2.03	0.292	0.45	0.382970843102535	0.4
CG3961	HP1b	2.02	0.292	0.45	0.382970843102535	0.4
CG3961	CG8765	1.92	0.292	0.45	0.382970843102535	0.4
CG3961	MED4	1.87	0.292	0.45	0.382970843102535	0.4
CG3961	E2f1	1.83	0.292	0.45	0.382970843102535	0.4
CG3961	CG10959	1.79	0.292	0.45	0.382970843102535	0.4
CG3961	CG3847	1.74	0.292	0.45	0.382970843102535	0.4
CG3961	TfIIFbeta	1.73	0.292	0.45	0.382970843102535	0.4
CG3961	mor	1.7	0.292	0.45	0.382970843102535	0.4
CG3961	CG6654	1.66	0.292	0.45	0.382970843102535	0.4
CG32204	CG17829	5.88	0.491	0.25	0.492658951723038	0.51
CG32204	CG9215	4.06	0.491	0.25	0.492658951723038	0.51
CG32204	Hakai	3.52	0.491	0.25	0.492658951723038	0.51
CG32204	Eip93F	3.28	0.491	0.25	0.492658951723038	0.51
CG32204	Dnz1	2.85	0.491	0.25	0.492658951723038	0.51
CG32204	Mes4	2.85	0.491	0.25	0.492658951723038	0.51
CG32204	TfIIFbeta	2.4	0.491	0.25	0.492658951723038	0.51
CG32204	CG8216	2.12	0.491	0.25	0.492658951723038	0.51
CG32204	mrn	1.79	0.491	0.25	0.492658951723038	0.51
CG32204	ecd	1.76	0.491	0.25	0.492658951723038	0.51
CG32204	Hth_Opa	1.73	0.491	0.25	0.492658951723038	0.51
CG32204	CG3838	1.72	0.491	0.25	0.492658951723038	0.51
CG32204	pzg	1.7	0.491	0.25	0.492658951723038	0.51
CG32204	nvy	1.64	0.491	0.25	0.492658951723038	0.51
CG32204	Side	1.55	0.491	0.25	0.492658951723038	0.51
CG32204	row	1.48	0.491	0.25	0.492658951723038	0.51
CG32204	mod	1.47	0.491	0.25	0.492658951723038	0.51
CG32204	CG3815	1.47	0.491	0.25	0.492658951723038	0.51
CG32204	tef	1.46	0.491	0.25	0.492658951723038	0.51
CG32204	CG8924	1.43	0.491	0.25	0.492658951723038	0.51
CG32204	vdOptix	1.36	0.491	0.25	0.492658951723038	0.51
CG32204	Mef2	1.27	0.491	0.25	0.492658951723038	0.51
CG32204	CG11317	1.25	0.491	0.25	0.492658951723038	0.51
CG32204	vOptix	1.19	0.491	0.25	0.492658951723038	0.51
CG32204	CG45071	1.18	0.491	0.25	0.492658951723038	0.51
CG32204	CG18265	1.18	0.491	0.25	0.492658951723038	0.51
CG32204	CG44247	1.12	0.491	0.25	0.492658951723038	0.51
CG32204	TFAM	1.08	0.491	0.25	0.492658951723038	0.51
CG32204	CG17568	1.01	0.491	0.25	0.492658951723038	0.51
CG32204	vDpp	1	0.491	0.25	0.492658951723038	0.51
nkd	ppl	10.09	0.578	0.14	0.333333333333333	0.75
nkd	CG6654	6.04	0.578	0.14	0.333333333333333	0.75
nkd	ecd	5.4	0.578	0.14	0.333333333333333	0.75
nkd	E2f1	4.78	0.578	0.14	0.333333333333333	0.75
nkd	dbr	3.56	0.578	0.14	0.333333333333333	0.75
nkd	CG8950	3.55	0.578	0.14	0.333333333333333	0.75
nkd	Kdm2	3.18	0.578	0.14	0.333333333333333	0.75
nkd	HmgD	2.76	0.578	0.14	0.333333333333333	0.75
nkd	Xbp1	2.58	0.578	0.14	0.333333333333333	0.75
nkd	CG42748	2.49	0.578	0.14	0.333333333333333	0.75
nkd	Hr39	2.31	0.578	0.14	0.333333333333333	0.75
nkd	ssp	2.3	0.578	0.14	0.333333333333333	0.75
nkd	NELF-B	2.27	0.578	0.14	0.333333333333333	0.75
nkd	ktub	1.88	0.578	0.14	0.333333333333333	0.75
nkd	RpII33	1.84	0.578	0.14	0.333333333333333	0.75
nkd	Erm_Ey	1.76	0.578	0.14	0.333333333333333	0.75
nkd	MBD-R2	1.74	0.578	0.14	0.333333333333333	0.75
nkd	CG13894	1.63	0.578	0.14	0.333333333333333	0.75
nkd	E2f2	1.59	0.578	0.14	0.333333333333333	0.75
nkd	Bx	1.56	0.578	0.14	0.333333333333333	0.75
nkd	CG12391	1.48	0.578	0.14	0.333333333333333	0.75
nkd	CG8216	1.46	0.578	0.14	0.333333333333333	0.75
nkd	CG6254	1.42	0.578	0.14	0.333333333333333	0.75
nkd	l(3)mbt	1.42	0.578	0.14	0.333333333333333	0.75
nkd	Sry-delta	1.4	0.578	0.14	0.333333333333333	0.75
nkd	CG14711	1.37	0.578	0.14	0.333333333333333	0.75
nkd	CG12659	1.34	0.578	0.14	0.333333333333333	0.75
nkd	pzg	1.23	0.578	0.14	0.333333333333333	0.75
nkd	CG17806	1.23	0.578	0.14	0.333333333333333	0.75
nkd	CkIIalpha-i1	1.22	0.578	0.14	0.333333333333333	0.75
CG3797	CG3163	11.16	0.084	0.16	0.333333333333333	0.46
CG3797	Dnz1	8.12	0.084	0.16	0.333333333333333	0.46
CG3797	ppl	6.09	0.084	0.16	0.333333333333333	0.46
CG3797	CG32982	5.39	0.084	0.16	0.333333333333333	0.46
CG3797	CG11317	4.76	0.084	0.16	0.333333333333333	0.46
CG3797	Opbp	4.05	0.084	0.16	0.333333333333333	0.46
CG3797	CG42748	3.28	0.084	0.16	0.333333333333333	0.46
CG3797	TH1	2.82	0.084	0.16	0.333333333333333	0.46
CG3797	CG30403	2.76	0.084	0.16	0.333333333333333	0.46
CG3797	phol	2.6	0.084	0.16	0.333333333333333	0.46
CG3797	CG12299	2.47	0.084	0.16	0.333333333333333	0.46
CG3797	CG18265	2.38	0.084	0.16	0.333333333333333	0.46
CG3797	Sry-delta	2.36	0.084	0.16	0.333333333333333	0.46
CG3797	zf30C	2.35	0.084	0.16	0.333333333333333	0.46
CG3797	E2f1	2.25	0.084	0.16	0.333333333333333	0.46
CG3797	dbr	2.23	0.084	0.16	0.333333333333333	0.46
CG3797	ph-p	2.1	0.084	0.16	0.333333333333333	0.46
CG3797	CG9215	2.1	0.084	0.16	0.333333333333333	0.46
CG3797	CG10209	1.96	0.084	0.16	0.333333333333333	0.46
CG3797	CG3847	1.93	0.084	0.16	0.333333333333333	0.46
CG3797	CG44247	1.75	0.084	0.16	0.333333333333333	0.46
CG3797	CG13123	1.74	0.084	0.16	0.333333333333333	0.46
CG3797	hpo	1.66	0.084	0.16	0.333333333333333	0.46
CG3797	Xrp1	1.51	0.084	0.16	0.333333333333333	0.46
CG3797	Kdm2	1.51	0.084	0.16	0.333333333333333	0.46
CG3797	MED4	1.5	0.084	0.16	0.333333333333333	0.46
CG3797	tara	1.48	0.084	0.16	0.333333333333333	0.46
CG3797	CG1792	1.46	0.084	0.16	0.333333333333333	0.46
CG3797	CG14711	1.43	0.084	0.16	0.333333333333333	0.46
CG3797	Xbp1	1.4	0.084	0.16	0.333333333333333	0.46
CG14082	CG4676	5.81	0.189	0.24	0.389249472080761	0.06
CG14082	GATAd	4.73	0.189	0.24	0.389249472080761	0.06
CG14082	fd68A	4.6	0.189	0.24	0.389249472080761	0.06
CG14082	mod	3.67	0.189	0.24	0.389249472080761	0.06
CG14082	Crc	3.61	0.189	0.24	0.389249472080761	0.06
CG14082	nvy	3.37	0.189	0.24	0.389249472080761	0.06
CG14082	Hr39	3.32	0.189	0.24	0.389249472080761	0.06
CG14082	CR43670	3.17	0.189	0.24	0.389249472080761	0.06
CG14082	spt4	2.99	0.189	0.24	0.389249472080761	0.06
CG14082	CG7368	2.96	0.189	0.24	0.389249472080761	0.06
CG14082	CG6683	2.96	0.189	0.24	0.389249472080761	0.06
CG14082	tef	2.63	0.189	0.24	0.389249472080761	0.06
CG14082	CG6254	2.59	0.189	0.24	0.389249472080761	0.06
CG14082	dbr	2.44	0.189	0.24	0.389249472080761	0.06
CG14082	CG9215	2.37	0.189	0.24	0.389249472080761	0.06
CG14082	CG11723	2.19	0.189	0.24	0.389249472080761	0.06
CG14082	esn	2.16	0.189	0.24	0.389249472080761	0.06
CG14082	E2f2	2.16	0.189	0.24	0.389249472080761	0.06
CG14082	CG11414	1.98	0.189	0.24	0.389249472080761	0.06
CG14082	Hsf	1.98	0.189	0.24	0.389249472080761	0.06
CG14082	Hakai	1.95	0.189	0.24	0.389249472080761	0.06
CG14082	vOptix	1.94	0.189	0.24	0.389249472080761	0.06
CG14082	NFAT	1.93	0.189	0.24	0.389249472080761	0.06
CG14082	Rbf	1.9	0.189	0.24	0.389249472080761	0.06
CG14082	ktub	1.74	0.189	0.24	0.389249472080761	0.06
CG14082	MED4	1.73	0.189	0.24	0.389249472080761	0.06
CG14082	tara	1.72	0.189	0.24	0.389249472080761	0.06
CG14082	Su(z)12	1.7	0.189	0.24	0.389249472080761	0.06
CG14082	ppl	1.68	0.189	0.24	0.389249472080761	0.06
CG14082	Xbp1	1.66	0.189	0.24	0.389249472080761	0.06
fz2	Crc	9.71	0.504	0.43	0.372104203767625	0.7
fz2	tara	9.05	0.504	0.43	0.372104203767625	0.7
fz2	CG14711	6.98	0.504	0.43	0.372104203767625	0.7
fz2	Su(z)12	4.51	0.504	0.43	0.372104203767625	0.7
fz2	E2f1	4.5	0.504	0.43	0.372104203767625	0.7
fz2	CG11414	4.13	0.504	0.43	0.372104203767625	0.7
fz2	Eip93F	3.79	0.504	0.43	0.372104203767625	0.7
fz2	spt4	3.66	0.504	0.43	0.372104203767625	0.7
fz2	l(3)mbt	3.08	0.504	0.43	0.372104203767625	0.7
fz2	CG30403	3.02	0.504	0.43	0.372104203767625	0.7
fz2	CG8924	2.93	0.504	0.43	0.372104203767625	0.7
fz2	Eip74EF	2.52	0.504	0.43	0.372104203767625	0.7
fz2	CG42748	2.52	0.504	0.43	0.372104203767625	0.7
fz2	CG2889	2.46	0.504	0.43	0.372104203767625	0.7
fz2	Hth	2.42	0.504	0.43	0.372104203767625	0.7
fz2	CR43670	2.41	0.504	0.43	0.372104203767625	0.7
fz2	Notch	2.41	0.504	0.43	0.372104203767625	0.7
fz2	Rack1	2.39	0.504	0.43	0.372104203767625	0.7
fz2	CG11723	2.36	0.504	0.43	0.372104203767625	0.7
fz2	CG4565	2.36	0.504	0.43	0.372104203767625	0.7
fz2	CG10654	2.34	0.504	0.43	0.372104203767625	0.7
fz2	Hsf	2.27	0.504	0.43	0.372104203767625	0.7
fz2	Octbeta2R	2.22	0.504	0.43	0.372104203767625	0.7
fz2	ppl	2.14	0.504	0.43	0.372104203767625	0.7
