## Supplementary material for "Establishment of terminal selector combinations in optic lobe neurons": Annex 3: RFM_SevClustMarkers_Adult_non_TSs_SO_TO_NO_Regular_mOPC_results.csv (part 2 of 3)

Features	Top_predictors	%IncMSE	RMSE_TestSet	Cor_TestPreds_TestObs	Best_MCC_TestSetBin_TestSetMM	Best_MCC_Threshold
fz2	trem	2.09	0.504	0.43	0.372104203767625	0.7
fz2	Kdm2	2.04	0.504	0.43	0.372104203767625	0.7
fz2	esn	1.92	0.504	0.43	0.372104203767625	0.7
fz2	GATAd	1.92	0.504	0.43	0.372104203767625	0.7
fz2	Hakai	1.83	0.504	0.43	0.372104203767625	0.7
fz2	CG3815	1.78	0.504	0.43	0.372104203767625	0.7
nes	GATAd	4.83	0.069	0.58	1	0.7
nes	mor	4.55	0.069	0.58	1	0.7
nes	fd68A	3.61	0.069	0.58	1	0.7
nes	E2f2	3.48	0.069	0.58	1	0.7
nes	CG8216	3.32	0.069	0.58	1	0.7
nes	CG17361	3.1	0.069	0.58	1	0.7
nes	CG32700	2.59	0.069	0.58	1	0.7
nes	bon	2.36	0.069	0.58	1	0.7
nes	tef	2.36	0.069	0.58	1	0.7
nes	CG4676	2.32	0.069	0.58	1	0.7
nes	CG45071	2.28	0.069	0.58	1	0.7
nes	esn	2.22	0.069	0.58	1	0.7
nes	CtBP	2.17	0.069	0.58	1	0.7
nes	CR43670	2.03	0.069	0.58	1	0.7
nes	mamo	2.02	0.069	0.58	1	0.7
nes	Kdm2	1.98	0.069	0.58	1	0.7
nes	Bap55	1.96	0.069	0.58	1	0.7
nes	CG6654	1.87	0.069	0.58	1	0.7
nes	vdDpp	1.7	0.069	0.58	1	0.7
nes	MED17	1.69	0.069	0.58	1	0.7
nes	CG11696	1.65	0.069	0.58	1	0.7
nes	e(y)2	1.65	0.069	0.58	1	0.7
nes	Hth_Opa	1.63	0.069	0.58	1	0.7
nes	CG12659	1.58	0.069	0.58	1	0.7
nes	CG30403	1.56	0.069	0.58	1	0.7
nes	Eip93F	1.56	0.069	0.58	1	0.7
nes	CG8950	1.55	0.069	0.58	1	0.7
nes	spt4	1.54	0.069	0.58	1	0.7
nes	nvy	1.51	0.069	0.58	1	0.7
nes	trem	1.42	0.069	0.58	1	0.7
CG32206	Rack1	10.03	0.227	0.42	0.683130051063973	0.65
CG32206	dOptix	8.56	0.227	0.42	0.683130051063973	0.65
CG32206	CG6813	6.7	0.227	0.42	0.683130051063973	0.65
CG32206	CG8216	5.21	0.227	0.42	0.683130051063973	0.65
CG32206	Sox14	3.44	0.227	0.42	0.683130051063973	0.65
CG32206	Notch	3.15	0.227	0.42	0.683130051063973	0.65
CG32206	Mef2	3.11	0.227	0.42	0.683130051063973	0.65
CG32206	fd68A	2.57	0.227	0.42	0.683130051063973	0.65
CG32206	Taf5	2.35	0.227	0.42	0.683130051063973	0.65
CG32206	Hr39	2.19	0.227	0.42	0.683130051063973	0.65
CG32206	Crc	1.95	0.227	0.42	0.683130051063973	0.65
CG32206	jing	1.92	0.227	0.42	0.683130051063973	0.65
CG32206	CG8950	1.84	0.227	0.42	0.683130051063973	0.65
CG32206	ecd	1.83	0.227	0.42	0.683130051063973	0.65
CG32206	CkIIalpha-i1	1.67	0.227	0.42	0.683130051063973	0.65
CG32206	Side	1.57	0.227	0.42	0.683130051063973	0.65
CG32206	CG3847	1.48	0.227	0.42	0.683130051063973	0.65
CG32206	CG1792	1.45	0.227	0.42	0.683130051063973	0.65
CG32206	CG32700	1.43	0.227	0.42	0.683130051063973	0.65
CG32206	CG44247	1.41	0.227	0.42	0.683130051063973	0.65
CG32206	CG14441	1.33	0.227	0.42	0.683130051063973	0.65
CG32206	MED17	1.32	0.227	0.42	0.683130051063973	0.65
CG32206	MED18	1.27	0.227	0.42	0.683130051063973	0.65
CG32206	CG9705	1.26	0.227	0.42	0.683130051063973	0.65
CG32206	CG10209	1.25	0.227	0.42	0.683130051063973	0.65
CG32206	mrn	1.19	0.227	0.42	0.683130051063973	0.65
CG32206	CG10959	1.18	0.227	0.42	0.683130051063973	0.65
CG32206	CG13123	1.18	0.227	0.42	0.683130051063973	0.65
CG32206	Cdc5	1.02	0.227	0.42	0.683130051063973	0.65
CG32206	vdDpp.vdOptix	1	0.227	0.42	0.683130051063973	0.65
CG43885	CG3815	10.27	0.071	0.08	0.302613766334401	0.75
CG43885	Dad	3.05	0.071	0.08	0.302613766334401	0.75
CG43885	grp	3.02	0.071	0.08	0.302613766334401	0.75
CG43885	CG18265	2.54	0.071	0.08	0.302613766334401	0.75
CG43885	dbr	2.48	0.071	0.08	0.302613766334401	0.75
CG43885	CG14711	2.11	0.071	0.08	0.302613766334401	0.75
CG43885	Chrac-14	2.1	0.071	0.08	0.302613766334401	0.75
CG43885	Sox14	2	0.071	0.08	0.302613766334401	0.75
CG43885	dalao	2	0.071	0.08	0.302613766334401	0.75
CG43885	CG12299	1.9	0.071	0.08	0.302613766334401	0.75
CG43885	tara	1.9	0.071	0.08	0.302613766334401	0.75
CG43885	CG12659	1.87	0.071	0.08	0.302613766334401	0.75
CG43885	CG2889	1.84	0.071	0.08	0.302613766334401	0.75
CG43885	mld	1.82	0.071	0.08	0.302613766334401	0.75
CG43885	CG11317	1.75	0.071	0.08	0.302613766334401	0.75
CG43885	dimm	1.75	0.071	0.08	0.302613766334401	0.75
CG43885	Dnz1	1.71	0.071	0.08	0.302613766334401	0.75
CG43885	CG32700	1.66	0.071	0.08	0.302613766334401	0.75
CG43885	CG17568	1.52	0.071	0.08	0.302613766334401	0.75
CG43885	CtBP	1.48	0.071	0.08	0.302613766334401	0.75
CG43885	Hth	1.46	0.071	0.08	0.302613766334401	0.75
CG43885	Sce	1.44	0.071	0.08	0.302613766334401	0.75
CG43885	CG3838	1.41	0.071	0.08	0.302613766334401	0.75
CG43885	Bap55	1.26	0.071	0.08	0.302613766334401	0.75
CG43885	hng1	1.25	0.071	0.08	0.302613766334401	0.75
CG43885	Hr39	1.23	0.071	0.08	0.302613766334401	0.75
CG43885	Eip93F	1.23	0.071	0.08	0.302613766334401	0.75
CG43885	vDpp.vOptix	1.2	0.071	0.08	0.302613766334401	0.75
CG43885	CG4676	1.18	0.071	0.08	0.302613766334401	0.75
CG43885	mod	1.15	0.071	0.08	0.302613766334401	0.75
CG9231	CG3163	12.23	0.089	0.84	0.683130051063973	0.7
CG9231	Crc	8.32	0.089	0.84	0.683130051063973	0.7
CG9231	row	7.99	0.089	0.84	0.683130051063973	0.7
CG9231	ph-p	7.03	0.089	0.84	0.683130051063973	0.7
CG9231	E2f1	6.17	0.089	0.84	0.683130051063973	0.7
CG9231	Dnz1	6.07	0.089	0.84	0.683130051063973	0.7
CG9231	CG11317	5.78	0.089	0.84	0.683130051063973	0.7
CG9231	GATAd	4.95	0.089	0.84	0.683130051063973	0.7
CG9231	CG45071	4.81	0.089	0.84	0.683130051063973	0.7
CG9231	CG32982	4.32	0.089	0.84	0.683130051063973	0.7
CG9231	CG30403	4.22	0.089	0.84	0.683130051063973	0.7
CG9231	ppl	4.07	0.089	0.84	0.683130051063973	0.7
CG9231	cwo	3.99	0.089	0.84	0.683130051063973	0.7
CG9231	Xbp1	3.93	0.089	0.84	0.683130051063973	0.7
CG9231	CG4565	3.28	0.089	0.84	0.683130051063973	0.7
CG9231	phol	3.15	0.089	0.84	0.683130051063973	0.7
CG9231	trem	2.93	0.089	0.84	0.683130051063973	0.7
CG9231	HP1b	2.82	0.089	0.84	0.683130051063973	0.7
CG9231	dbr	2.61	0.089	0.84	0.683130051063973	0.7
CG9231	ssp	2.58	0.089	0.84	0.683130051063973	0.7
CG9231	fd68A	2.4	0.089	0.84	0.683130051063973	0.7
CG9231	CG18265	2.35	0.089	0.84	0.683130051063973	0.7
CG9231	CG3838	2.25	0.089	0.84	0.683130051063973	0.7
CG9231	esn	2.22	0.089	0.84	0.683130051063973	0.7
CG9231	Elp3	2.2	0.089	0.84	0.683130051063973	0.7
CG9231	E2f2	2.07	0.089	0.84	0.683130051063973	0.7
CG9231	TFAM	2.06	0.089	0.84	0.683130051063973	0.7
CG9231	e(y)2	1.97	0.089	0.84	0.683130051063973	0.7
CG9231	CG8216	1.82	0.089	0.84	0.683130051063973	0.7
CG9231	CG10654	1.81	0.089	0.84	0.683130051063973	0.7
CG9368	mod	15.49	0.116	0.53	0.683130051063973	0.63
CG9368	Lmpt	9.03	0.116	0.53	0.683130051063973	0.63
CG9368	esn	5.31	0.116	0.53	0.683130051063973	0.63
CG9368	Rack1	5.07	0.116	0.53	0.683130051063973	0.63
CG9368	CG4565	4.8	0.116	0.53	0.683130051063973	0.63
CG9368	TfIIFbeta	4.61	0.116	0.53	0.683130051063973	0.63
CG9368	ADD1	4.6	0.116	0.53	0.683130051063973	0.63
CG9368	CG6813	4.33	0.116	0.53	0.683130051063973	0.63
CG9368	CG6683	4.31	0.116	0.53	0.683130051063973	0.63
CG9368	CG13123	4.25	0.116	0.53	0.683130051063973	0.63
CG9368	CG9705	3.46	0.116	0.53	0.683130051063973	0.63
CG9368	TH1	3.42	0.116	0.53	0.683130051063973	0.63
CG9368	HmgD	3.4	0.116	0.53	0.683130051063973	0.63
CG9368	hpo	3.23	0.116	0.53	0.683130051063973	0.63
CG9368	Dad	3.17	0.116	0.53	0.683130051063973	0.63
CG9368	HP1b	3.13	0.116	0.53	0.683130051063973	0.63
CG9368	MED4	3.12	0.116	0.53	0.683130051063973	0.63
CG9368	CG11317	3.1	0.116	0.53	0.683130051063973	0.63
CG9368	GATAd	2.59	0.116	0.53	0.683130051063973	0.63
CG9368	dbr	2.47	0.116	0.53	0.683130051063973	0.63
CG9368	ktub	2.47	0.116	0.53	0.683130051063973	0.63
CG9368	row	2.41	0.116	0.53	0.683130051063973	0.63
CG9368	CG10959	2.39	0.116	0.53	0.683130051063973	0.63
CG9368	Notch	2.34	0.116	0.53	0.683130051063973	0.63
CG9368	tef	2.09	0.116	0.53	0.683130051063973	0.63
CG9368	Dnz1	2.07	0.116	0.53	0.683130051063973	0.63
CG9368	Sry-delta	1.96	0.116	0.53	0.683130051063973	0.63
CG9368	NELF-B	1.82	0.116	0.53	0.683130051063973	0.63
CG9368	CG30403	1.77	0.116	0.53	0.683130051063973	0.63
CG9368	Hakai	1.76	0.116	0.53	0.683130051063973	0.63
CG8765	Bx	7.68	0.072	0.5	0.786795792469443	0.88
CG8765	HP1b	5.92	0.072	0.5	0.786795792469443	0.88
CG8765	CG4676	5.56	0.072	0.5	0.786795792469443	0.88
CG8765	CG6254	5.26	0.072	0.5	0.786795792469443	0.88
CG8765	l(3)mbt	3.33	0.072	0.5	0.786795792469443	0.88
CG8765	CG4820	3.15	0.072	0.5	0.786795792469443	0.88
CG8765	E2f2	3.05	0.072	0.5	0.786795792469443	0.88
CG8765	nvy	2.96	0.072	0.5	0.786795792469443	0.88
CG8765	Trf	2.92	0.072	0.5	0.786795792469443	0.88
CG8765	mamo	2.51	0.072	0.5	0.786795792469443	0.88
CG8765	tara	2.38	0.072	0.5	0.786795792469443	0.88
CG8765	CG3815	2.33	0.072	0.5	0.786795792469443	0.88
CG8765	CG30403	2.28	0.072	0.5	0.786795792469443	0.88
CG8765	CG12299	2.25	0.072	0.5	0.786795792469443	0.88
CG8765	CG2889	2.13	0.072	0.5	0.786795792469443	0.88
CG8765	mrn	2.1	0.072	0.5	0.786795792469443	0.88
CG8765	Elp3	2.01	0.072	0.5	0.786795792469443	0.88
CG8765	CG42748	2.01	0.072	0.5	0.786795792469443	0.88
CG8765	Eip74EF	1.89	0.072	0.5	0.786795792469443	0.88
CG8765	CG9215	1.83	0.072	0.5	0.786795792469443	0.88
CG8765	Rpd3	1.69	0.072	0.5	0.786795792469443	0.88
CG8765	Ssl1	1.68	0.072	0.5	0.786795792469443	0.88
CG8765	CG6654	1.65	0.072	0.5	0.786795792469443	0.88
CG8765	Rack1	1.58	0.072	0.5	0.786795792469443	0.88
CG8765	CG13123	1.41	0.072	0.5	0.786795792469443	0.88
CG8765	Dad	1.36	0.072	0.5	0.786795792469443	0.88
CG8765	Rbsn-5	1.36	0.072	0.5	0.786795792469443	0.88
CG8765	E2f1	1.35	0.072	0.5	0.786795792469443	0.88
CG8765	vdOptix	1.33	0.072	0.5	0.786795792469443	0.88
CG8765	Notch	1.31	0.072	0.5	0.786795792469443	0.88
CG14104	CG14711	5.39	0.049	0.64	0.258198889747161	0.47
CG14104	CG6689	5.36	0.049	0.64	0.258198889747161	0.47
CG14104	dalao	4.17	0.049	0.64	0.258198889747161	0.47
CG14104	CG30403	2.96	0.049	0.64	0.258198889747161	0.47
CG14104	hpo	2.76	0.049	0.64	0.258198889747161	0.47
CG14104	CG11696	2.25	0.049	0.64	0.258198889747161	0.47
CG14104	Eip93F	2.13	0.049	0.64	0.258198889747161	0.47
CG14104	fd68A	2.04	0.049	0.64	0.258198889747161	0.47
CG14104	Taf5	2	0.049	0.64	0.258198889747161	0.47
CG14104	mod	1.93	0.049	0.64	0.258198889747161	0.47
CG14104	CG4676	1.8	0.049	0.64	0.258198889747161	0.47
CG14104	Dnz1	1.58	0.049	0.64	0.258198889747161	0.47
CG14104	NELF-B	1.57	0.049	0.64	0.258198889747161	0.47
CG14104	CG9215	1.54	0.049	0.64	0.258198889747161	0.47
CG14104	dOptix	1.41	0.049	0.64	0.258198889747161	0.47
CG14104	zf30C	1.4	0.049	0.64	0.258198889747161	0.47
CG14104	vdDpp	1.4	0.049	0.64	0.258198889747161	0.47
CG14104	Hth_Opa	1.37	0.049	0.64	0.258198889747161	0.47
CG14104	dDpp.dOptix	1.28	0.049	0.64	0.258198889747161	0.47
CG14104	CG10959	1.26	0.049	0.64	0.258198889747161	0.47
CG14104	l(3)mbt	1.23	0.049	0.64	0.258198889747161	0.47
CG14104	TH1	1.22	0.049	0.64	0.258198889747161	0.47
CG14104	Xbp1	1.16	0.049	0.64	0.258198889747161	0.47
CG14104	CG3847	1.16	0.049	0.64	0.258198889747161	0.47
CG14104	CG17568	1.14	0.049	0.64	0.258198889747161	0.47
CG14104	mld	1.12	0.049	0.64	0.258198889747161	0.47
CG14104	CG3815	1.1	0.049	0.64	0.258198889747161	0.47
CG14104	vOptix	1.04	0.049	0.64	0.258198889747161	0.47
CG14104	vdOptix	1	0.049	0.64	0.258198889747161	0.47
CG14104	Opa_Erm	1	0.049	0.64	0.258198889747161	0.47
Su(z)12	GATAd	9.17	0.056	0.48	0.258198889747161	0.42
Su(z)12	CG14711	8.98	0.056	0.48	0.258198889747161	0.42
Su(z)12	CG8216	5.18	0.056	0.48	0.258198889747161	0.42
Su(z)12	Taf5	4.7	0.056	0.48	0.258198889747161	0.42
Su(z)12	phol	4.33	0.056	0.48	0.258198889747161	0.42
Su(z)12	CG11696	4.32	0.056	0.48	0.258198889747161	0.42
Su(z)12	Hakai	3.89	0.056	0.48	0.258198889747161	0.42
Su(z)12	MED17	3.87	0.056	0.48	0.258198889747161	0.42
Su(z)12	ph-p	3.52	0.056	0.48	0.258198889747161	0.42
Su(z)12	CrebA	3.5	0.056	0.48	0.258198889747161	0.42
Su(z)12	CG4565	3.27	0.056	0.48	0.258198889747161	0.42
Su(z)12	CG1792	3.27	0.056	0.48	0.258198889747161	0.42
Su(z)12	E2f1	3.23	0.056	0.48	0.258198889747161	0.42
Su(z)12	CG6689	3.23	0.056	0.48	0.258198889747161	0.42
Su(z)12	CG2889	3.1	0.056	0.48	0.258198889747161	0.42
Su(z)12	Trf	3.07	0.056	0.48	0.258198889747161	0.42
Su(z)12	CG44247	2.89	0.056	0.48	0.258198889747161	0.42
Su(z)12	CG6254	2.88	0.056	0.48	0.258198889747161	0.42
Su(z)12	TH1	2.58	0.056	0.48	0.258198889747161	0.42
Su(z)12	CG9215	2.57	0.056	0.48	0.258198889747161	0.42
Su(z)12	mrn	2.44	0.056	0.48	0.258198889747161	0.42
Su(z)12	hng1	2.34	0.056	0.48	0.258198889747161	0.42
Su(z)12	Rack1	2.26	0.056	0.48	0.258198889747161	0.42
Su(z)12	CG4676	2.17	0.056	0.48	0.258198889747161	0.42
Su(z)12	CG3847	2.1	0.056	0.48	0.258198889747161	0.42
Su(z)12	trem	1.86	0.056	0.48	0.258198889747161	0.42
Su(z)12	CG32700	1.74	0.056	0.48	0.258198889747161	0.42
Su(z)12	Mef2	1.64	0.056	0.48	0.258198889747161	0.42
Su(z)12	Bap55	1.61	0.056	0.48	0.258198889747161	0.42
Su(z)12	Sox14	1.43	0.056	0.48	0.258198889747161	0.42
Ac76E	cwo	6.86	0.127	0.3	0.258198889747161	0.31
Ac76E	CG6813	5.96	0.127	0.3	0.258198889747161	0.31
Ac76E	Rack1	5.51	0.127	0.3	0.258198889747161	0.31
Ac76E	CG13894	4.95	0.127	0.3	0.258198889747161	0.31
Ac76E	ppl	4.26	0.127	0.3	0.258198889747161	0.31
Ac76E	CG7368	4.22	0.127	0.3	0.258198889747161	0.31
Ac76E	Hbn_Opa_Slp	4.13	0.127	0.3	0.258198889747161	0.31
Ac76E	GATAd	4	0.127	0.3	0.258198889747161	0.31
Ac76E	CG9705	3.26	0.127	0.3	0.258198889747161	0.31
Ac76E	Hth_Opa	1.97	0.127	0.3	0.258198889747161	0.31
Ac76E	E2f2	1.89	0.127	0.3	0.258198889747161	0.31
Ac76E	Rpd3	1.78	0.127	0.3	0.258198889747161	0.31
Ac76E	phol	1.67	0.127	0.3	0.258198889747161	0.31
Ac76E	Hth	1.44	0.127	0.3	0.258198889747161	0.31
Ac76E	Mef2	1.33	0.127	0.3	0.258198889747161	0.31
Ac76E	TH1	1.32	0.127	0.3	0.258198889747161	0.31
Ac76E	Erm_Ey	1.31	0.127	0.3	0.258198889747161	0.31
Ac76E	dDpp.dOptix	1.26	0.127	0.3	0.258198889747161	0.31
Ac76E	dalao	1.24	0.127	0.3	0.258198889747161	0.31
Ac76E	whole_OPC	1.22	0.127	0.3	0.258198889747161	0.31
Ac76E	CG8765	1.18	0.127	0.3	0.258198889747161	0.31
Ac76E	mamo	1.17	0.127	0.3	0.258198889747161	0.31
Ac76E	Cdc5	1.12	0.127	0.3	0.258198889747161	0.31
Ac76E	NELF-B	1.09	0.127	0.3	0.258198889747161	0.31
Ac76E	HmgD	1.07	0.127	0.3	0.258198889747161	0.31
Ac76E	CG14441	1.06	0.127	0.3	0.258198889747161	0.31
Ac76E	Slp_D	1.06	0.127	0.3	0.258198889747161	0.31
Ac76E	CG8924	1.05	0.127	0.3	0.258198889747161	0.31
Ac76E	Crc	1.02	0.127	0.3	0.258198889747161	0.31
Ac76E	vdDpp.vdOptix	1	0.127	0.3	0.258198889747161	0.31
CG14182	Bx	11.31	0.068	0.56	0.333333333333333	0.77
CG14182	CG6254	7.41	0.068	0.56	0.333333333333333	0.77
CG14182	Opbp	6.79	0.068	0.56	0.333333333333333	0.77
CG14182	Rbf	5.5	0.068	0.56	0.333333333333333	0.77
CG14182	CG8216	5.48	0.068	0.56	0.333333333333333	0.77
CG14182	CG11317	5.25	0.068	0.56	0.333333333333333	0.77
CG14182	CG4820	4.7	0.068	0.56	0.333333333333333	0.77
CG14182	Xbp1	3.89	0.068	0.56	0.333333333333333	0.77
CG14182	CG9948	3.84	0.068	0.56	0.333333333333333	0.77
CG14182	tara	3.77	0.068	0.56	0.333333333333333	0.77
CG14182	Ssl1	3.7	0.068	0.56	0.333333333333333	0.77
CG14182	CG10209	3.68	0.068	0.56	0.333333333333333	0.77
CG14182	CG3065	3.52	0.068	0.56	0.333333333333333	0.77
CG14182	CG3847	3.05	0.068	0.56	0.333333333333333	0.77
CG14182	E2f2	2.86	0.068	0.56	0.333333333333333	0.77
CG14182	E2f1	2.85	0.068	0.56	0.333333333333333	0.77
CG14182	CG2889	2.66	0.068	0.56	0.333333333333333	0.77
CG14182	HP1b	2.54	0.068	0.56	0.333333333333333	0.77
CG14182	rgr	2.35	0.068	0.56	0.333333333333333	0.77
CG14182	MED17	2.29	0.068	0.56	0.333333333333333	0.77
CG14182	CG8765	2.23	0.068	0.56	0.333333333333333	0.77
CG14182	zf30C	2.12	0.068	0.56	0.333333333333333	0.77
CG14182	dbr	1.97	0.068	0.56	0.333333333333333	0.77
CG14182	Hbn_Opa_Slp	1.96	0.068	0.56	0.333333333333333	0.77
CG14182	Su(var)2-HP2	1.93	0.068	0.56	0.333333333333333	0.77
CG14182	CG8950	1.91	0.068	0.56	0.333333333333333	0.77
CG14182	esn	1.87	0.068	0.56	0.333333333333333	0.77
CG14182	tef	1.85	0.068	0.56	0.333333333333333	0.77
CG14182	CG17806	1.84	0.068	0.56	0.333333333333333	0.77
CG14182	mor	1.82	0.068	0.56	0.333333333333333	0.77
CG7668	vdVsx	8.73	0.094	0.04	0.333333333333333	0.53
CG7668	MED18	7.81	0.094	0.04	0.333333333333333	0.53
CG7668	tef	5.55	0.094	0.04	0.333333333333333	0.53
CG7668	Sap30	4.68	0.094	0.04	0.333333333333333	0.53
CG7668	l(3)mbt	4.56	0.094	0.04	0.333333333333333	0.53
CG7668	E2f1	3.51	0.094	0.04	0.333333333333333	0.53
CG7668	NFAT	2.74	0.094	0.04	0.333333333333333	0.53
CG7668	CG3065	2.56	0.094	0.04	0.333333333333333	0.53
CG7668	NELF-B	2.47	0.094	0.04	0.333333333333333	0.53
CG7668	CG17568	2.4	0.094	0.04	0.333333333333333	0.53
CG7668	Opbp	2.36	0.094	0.04	0.333333333333333	0.53
CG7668	ppl	2.35	0.094	0.04	0.333333333333333	0.53
CG7668	CkIIalpha-i1	2.33	0.094	0.04	0.333333333333333	0.53
CG7668	Dnz1	2.24	0.094	0.04	0.333333333333333	0.53
CG7668	CG8578	2.24	0.094	0.04	0.333333333333333	0.53
CG7668	mrn	2.01	0.094	0.04	0.333333333333333	0.53
CG7668	CG10209	1.91	0.094	0.04	0.333333333333333	0.53
CG7668	tara	1.78	0.094	0.04	0.333333333333333	0.53
CG7668	CR43670	1.76	0.094	0.04	0.333333333333333	0.53
CG7668	esn	1.73	0.094	0.04	0.333333333333333	0.53
CG7668	ecd	1.72	0.094	0.04	0.333333333333333	0.53
CG7668	Xbp1	1.72	0.094	0.04	0.333333333333333	0.53
CG7668	Lmpt	1.69	0.094	0.04	0.333333333333333	0.53
CG7668	CG45071	1.61	0.094	0.04	0.333333333333333	0.53
CG7668	Su(z)12	1.55	0.094	0.04	0.333333333333333	0.53
CG7668	CG11696	1.54	0.094	0.04	0.333333333333333	0.53
CG7668	CG17361	1.39	0.094	0.04	0.333333333333333	0.53
CG7668	TH1	1.38	0.094	0.04	0.333333333333333	0.53
CG7668	CtBP	1.37	0.094	0.04	0.333333333333333	0.53
CG7668	vDpp.vOptix	1.37	0.094	0.04	0.333333333333333	0.53
kug	MED17	5.25	0.165	0.63	0.382970843102535	0.47
kug	cbt	4.09	0.165	0.63	0.382970843102535	0.47
kug	NFAT	3.44	0.165	0.63	0.382970843102535	0.47
kug	mor	3.38	0.165	0.63	0.382970843102535	0.47
kug	E2f2	3.27	0.165	0.63	0.382970843102535	0.47
kug	CG30403	2.92	0.165	0.63	0.382970843102535	0.47
kug	CG6683	2.87	0.165	0.63	0.382970843102535	0.47
kug	CG11696	2.44	0.165	0.63	0.382970843102535	0.47
kug	Opa_Erm	2.41	0.165	0.63	0.382970843102535	0.47
kug	mod	2.39	0.165	0.63	0.382970843102535	0.47
kug	dVsx	1.99	0.165	0.63	0.382970843102535	0.47
kug	Hr39	1.98	0.165	0.63	0.382970843102535	0.47
kug	Hakai	1.97	0.165	0.63	0.382970843102535	0.47
kug	Elp3	1.82	0.165	0.63	0.382970843102535	0.47
kug	grp	1.75	0.165	0.63	0.382970843102535	0.47
kug	Atf-2	1.75	0.165	0.63	0.382970843102535	0.47
kug	e(y)2	1.58	0.165	0.63	0.382970843102535	0.47
kug	Ey_Hbn	1.54	0.165	0.63	0.382970843102535	0.47
kug	Opbp	1.44	0.165	0.63	0.382970843102535	0.47
kug	mrn	1.44	0.165	0.63	0.382970843102535	0.47
kug	Hsf	1.39	0.165	0.63	0.382970843102535	0.47
kug	Erm_Ey	1.37	0.165	0.63	0.382970843102535	0.47
kug	Rack1	1.37	0.165	0.63	0.382970843102535	0.47
kug	ecd	1.36	0.165	0.63	0.382970843102535	0.47
kug	CG32982	1.19	0.165	0.63	0.382970843102535	0.47
kug	hpo	1.14	0.165	0.63	0.382970843102535	0.47
kug	CG8924	1.1	0.165	0.63	0.382970843102535	0.47
kug	dDpp.dOptix	1.09	0.165	0.63	0.382970843102535	0.47
kug	ph-p	1.05	0.165	0.63	0.382970843102535	0.47
kug	Hth	1.01	0.165	0.63	0.382970843102535	0.47
sNPF-R	CG2889	6.47	0.424	0.77	0.620173672946042	0.54
sNPF-R	CG18265	4.54	0.424	0.77	0.620173672946042	0.54
sNPF-R	MBD-R2	3.65	0.424	0.77	0.620173672946042	0.54
sNPF-R	GATAd	3.64	0.424	0.77	0.620173672946042	0.54
sNPF-R	Notch	3.5	0.424	0.77	0.620173672946042	0.54
sNPF-R	spt4	2.85	0.424	0.77	0.620173672946042	0.54
sNPF-R	CG15073	2.64	0.424	0.77	0.620173672946042	0.54
sNPF-R	CG9705	2.56	0.424	0.77	0.620173672946042	0.54
sNPF-R	MED18	2.13	0.424	0.77	0.620173672946042	0.54
sNPF-R	CG6254	2.1	0.424	0.77	0.620173672946042	0.54
sNPF-R	CG6163	2.03	0.424	0.77	0.620173672946042	0.54
sNPF-R	cwo	1.99	0.424	0.77	0.620173672946042	0.54
sNPF-R	CG32982	1.98	0.424	0.77	0.620173672946042	0.54
sNPF-R	HP1b	1.91	0.424	0.77	0.620173672946042	0.54
sNPF-R	Opa_Erm	1.86	0.424	0.77	0.620173672946042	0.54
sNPF-R	kin17	1.81	0.424	0.77	0.620173672946042	0.54
sNPF-R	Mef2	1.7	0.424	0.77	0.620173672946042	0.54
sNPF-R	Ssl1	1.58	0.424	0.77	0.620173672946042	0.54
sNPF-R	CG17568	1.43	0.424	0.77	0.620173672946042	0.54
sNPF-R	CG10959	1.41	0.424	0.77	0.620173672946042	0.54
sNPF-R	TH1	1.41	0.424	0.77	0.620173672946042	0.54
sNPF-R	CG11317	1.41	0.424	0.77	0.620173672946042	0.54
sNPF-R	phol	1.39	0.424	0.77	0.620173672946042	0.54
sNPF-R	whole_OPC	1.27	0.424	0.77	0.620173672946042	0.54
sNPF-R	Sry-delta	1.26	0.424	0.77	0.620173672946042	0.54
sNPF-R	dbr	1.23	0.424	0.77	0.620173672946042	0.54
sNPF-R	CG4565	1.16	0.424	0.77	0.620173672946042	0.54
sNPF-R	CG17829	1.13	0.424	0.77	0.620173672946042	0.54
sNPF-R	jing	1.12	0.424	0.77	0.620173672946042	0.54
sNPF-R	CG11696	1.07	0.424	0.77	0.620173672946042	0.54
CG42674	CG11317	4.27	0.468	0.15	0.29277002188456	0.49
CG42674	CG10654	3.86	0.468	0.15	0.29277002188456	0.49
CG42674	Hakai	3.44	0.468	0.15	0.29277002188456	0.49
CG42674	CG44247	3.04	0.468	0.15	0.29277002188456	0.49
CG42674	CG45071	3.03	0.468	0.15	0.29277002188456	0.49
CG42674	Mes4	2.97	0.468	0.15	0.29277002188456	0.49
CG42674	CG32982	2.9	0.468	0.15	0.29277002188456	0.49
CG42674	zf30C	2.41	0.468	0.15	0.29277002188456	0.49
CG42674	CG18265	2.35	0.468	0.15	0.29277002188456	0.49
CG42674	CG13894	2.35	0.468	0.15	0.29277002188456	0.49
CG42674	jing	2.28	0.468	0.15	0.29277002188456	0.49
CG42674	Sry-delta	2.28	0.468	0.15	0.29277002188456	0.49
CG42674	mld	2.14	0.468	0.15	0.29277002188456	0.49
CG42674	HmgD	2.01	0.468	0.15	0.29277002188456	0.49
CG42674	Rack1	1.95	0.468	0.15	0.29277002188456	0.49
CG42674	ash2	1.93	0.468	0.15	0.29277002188456	0.49
CG42674	mod	1.82	0.468	0.15	0.29277002188456	0.49
CG42674	cwo	1.74	0.468	0.15	0.29277002188456	0.49
CG42674	Ey_Hbn	1.61	0.468	0.15	0.29277002188456	0.49
CG42674	Hth	1.58	0.468	0.15	0.29277002188456	0.49
CG42674	Erm_Ey	1.55	0.468	0.15	0.29277002188456	0.49
CG42674	CG2889	1.38	0.468	0.15	0.29277002188456	0.49
CG42674	CG8216	1.37	0.468	0.15	0.29277002188456	0.49
CG42674	dalao	1.35	0.468	0.15	0.29277002188456	0.49
CG42674	Eip74EF	1.33	0.468	0.15	0.29277002188456	0.49
CG42674	CG42748	1.31	0.468	0.15	0.29277002188456	0.49
CG42674	MED17	1.27	0.468	0.15	0.29277002188456	0.49
CG42674	Dad	1.23	0.468	0.15	0.29277002188456	0.49
CG42674	spt4	1.18	0.468	0.15	0.29277002188456	0.49
CG42674	TFAM	1.17	0.468	0.15	0.29277002188456	0.49
CG17233	CG3847	14.78	0.047	0.13	0.0975900072948533	0.54
CG17233	hpo	5.33	0.047	0.13	0.0975900072948533	0.54
CG17233	phol	3.56	0.047	0.13	0.0975900072948533	0.54
CG17233	CG32982	3.3	0.047	0.13	0.0975900072948533	0.54
CG17233	CG10209	3.08	0.047	0.13	0.0975900072948533	0.54
CG17233	ktub	3.03	0.047	0.13	0.0975900072948533	0.54
CG17233	CG8578	2.91	0.047	0.13	0.0975900072948533	0.54
CG17233	ppl	2.86	0.047	0.13	0.0975900072948533	0.54
CG17233	tara	2.85	0.047	0.13	0.0975900072948533	0.54
CG17233	fd68A	2.83	0.047	0.13	0.0975900072948533	0.54
CG17233	Kdm2	2.46	0.047	0.13	0.0975900072948533	0.54
CG17233	Eip74EF	2.37	0.047	0.13	0.0975900072948533	0.54
CG17233	CG11414	2.3	0.047	0.13	0.0975900072948533	0.54
CG17233	Xbp1	2.3	0.047	0.13	0.0975900072948533	0.54
CG17233	Dad	2.26	0.047	0.13	0.0975900072948533	0.54
CG17233	CG14711	2.03	0.047	0.13	0.0975900072948533	0.54
CG17233	GATAd	1.96	0.047	0.13	0.0975900072948533	0.54
CG17233	MED4	1.92	0.047	0.13	0.0975900072948533	0.54
CG17233	Sox14	1.92	0.047	0.13	0.0975900072948533	0.54
CG17233	CG8216	1.68	0.047	0.13	0.0975900072948533	0.54
CG17233	CG12391	1.58	0.047	0.13	0.0975900072948533	0.54
CG17233	CG4565	1.51	0.047	0.13	0.0975900072948533	0.54
CG17233	CG11696	1.27	0.047	0.13	0.0975900072948533	0.54
CG17233	dOptix	1.25	0.047	0.13	0.0975900072948533	0.54
CG17233	CG3163	1.2	0.047	0.13	0.0975900072948533	0.54
CG17233	Xrp1	1.15	0.047	0.13	0.0975900072948533	0.54
CG17233	CrebA	1.14	0.047	0.13	0.0975900072948533	0.54
CG17233	Sap30	1.13	0.047	0.13	0.0975900072948533	0.54
CG17233	Mes4	1.1	0.047	0.13	0.0975900072948533	0.54
CG17233	ssp	1.09	0.047	0.13	0.0975900072948533	0.54
rdgC	E2f1	6.97	0.293	0.29	1	0.95
rdgC	Mes4	6.35	0.293	0.29	1	0.95
rdgC	Hakai	3.98	0.293	0.29	1	0.95
rdgC	CG12299	3.84	0.293	0.29	1	0.95
rdgC	GATAd	3.22	0.293	0.29	1	0.95
rdgC	tef	3.18	0.293	0.29	1	0.95
rdgC	CG9705	3.09	0.293	0.29	1	0.95
rdgC	kin17	2.97	0.293	0.29	1	0.95
rdgC	grp	2.76	0.293	0.29	1	0.95
rdgC	Lmpt	2.65	0.293	0.29	1	0.95
rdgC	bon	2.61	0.293	0.29	1	0.95
rdgC	tara	2.42	0.293	0.29	1	0.95
rdgC	CG8216	2.05	0.293	0.29	1	0.95
rdgC	CG11414	1.95	0.293	0.29	1	0.95
rdgC	CtBP	1.88	0.293	0.29	1	0.95
rdgC	l(3)mbt	1.83	0.293	0.29	1	0.95
rdgC	dDpp.dOptix	1.82	0.293	0.29	1	0.95
rdgC	Xbp1	1.74	0.293	0.29	1	0.95
rdgC	CG3815	1.69	0.293	0.29	1	0.95
rdgC	ph-p	1.59	0.293	0.29	1	0.95
rdgC	Side	1.56	0.293	0.29	1	0.95
rdgC	CG6907	1.48	0.293	0.29	1	0.95
rdgC	CG17568	1.44	0.293	0.29	1	0.95
rdgC	fd68A	1.38	0.293	0.29	1	0.95
rdgC	CG11317	1.37	0.293	0.29	1	0.95
rdgC	Hth_Opa	1.31	0.293	0.29	1	0.95
rdgC	RpII33	1.31	0.293	0.29	1	0.95
rdgC	CG13123	1.29	0.293	0.29	1	0.95
rdgC	Mef2	1.27	0.293	0.29	1	0.95
rdgC	HmgD	1.24	0.293	0.29	1	0.95
gogo	Bap55	5.7	0.122	0.02	0.29277002188456	0.18
gogo	CG9705	3.61	0.122	0.02	0.29277002188456	0.18
gogo	CG8950	3.6	0.122	0.02	0.29277002188456	0.18
gogo	Chrac-14	2.95	0.122	0.02	0.29277002188456	0.18
gogo	CG6683	2.68	0.122	0.02	0.29277002188456	0.18
gogo	Sap30	2.65	0.122	0.02	0.29277002188456	0.18
gogo	CG4820	2.63	0.122	0.02	0.29277002188456	0.18
gogo	Trf	2.48	0.122	0.02	0.29277002188456	0.18
gogo	Rpd3	2.34	0.122	0.02	0.29277002188456	0.18
gogo	vdVsx	2.15	0.122	0.02	0.29277002188456	0.18
gogo	CG6813	2.12	0.122	0.02	0.29277002188456	0.18
gogo	CG8765	2.04	0.122	0.02	0.29277002188456	0.18
gogo	MED18	1.93	0.122	0.02	0.29277002188456	0.18
gogo	CG6163	1.93	0.122	0.02	0.29277002188456	0.18
gogo	D_BarHI	1.92	0.122	0.02	0.29277002188456	0.18
gogo	CG32700	1.74	0.122	0.02	0.29277002188456	0.18
gogo	whole_OPC	1.7	0.122	0.02	0.29277002188456	0.18
gogo	ppl	1.56	0.122	0.02	0.29277002188456	0.18
gogo	Dh44-R2	1.54	0.122	0.02	0.29277002188456	0.18
gogo	Ssl1	1.48	0.122	0.02	0.29277002188456	0.18
gogo	CG30403	1.48	0.122	0.02	0.29277002188456	0.18
gogo	vOptix	1.39	0.122	0.02	0.29277002188456	0.18
gogo	CG12659	1.37	0.122	0.02	0.29277002188456	0.18
gogo	MED4	1.36	0.122	0.02	0.29277002188456	0.18
gogo	CG10959	1.32	0.122	0.02	0.29277002188456	0.18
gogo	hpo	1.27	0.122	0.02	0.29277002188456	0.18
gogo	phol	1.22	0.122	0.02	0.29277002188456	0.18
gogo	Hbn_Opa_Slp	1.2	0.122	0.02	0.29277002188456	0.18
gogo	CG9948	1.14	0.122	0.02	0.29277002188456	0.18
gogo	Lmpt	1.11	0.122	0.02	0.29277002188456	0.18
CG6597	Eip74EF	6.45	0.127	-0.25	0.258198889747161	0.28
CG6597	HP1b	6.29	0.127	-0.25	0.258198889747161	0.28
CG6597	ppl	5.3	0.127	-0.25	0.258198889747161	0.28
CG6597	Hr39	4.06	0.127	-0.25	0.258198889747161	0.28
CG6597	Sap30	3.41	0.127	-0.25	0.258198889747161	0.28
CG6597	Dad	2.99	0.127	-0.25	0.258198889747161	0.28
CG6597	tef	2.76	0.127	-0.25	0.258198889747161	0.28
CG6597	CR43670	2.65	0.127	-0.25	0.258198889747161	0.28
CG6597	CG11414	2.54	0.127	-0.25	0.258198889747161	0.28
CG6597	CG8765	2.34	0.127	-0.25	0.258198889747161	0.28
CG6597	CG4565	2.33	0.127	-0.25	0.258198889747161	0.28
CG6597	CG10654	2.17	0.127	-0.25	0.258198889747161	0.28
CG6597	ssp	1.85	0.127	-0.25	0.258198889747161	0.28
CG6597	row	1.75	0.127	-0.25	0.258198889747161	0.28
CG6597	bon	1.67	0.127	-0.25	0.258198889747161	0.28
CG6597	Mes4	1.66	0.127	-0.25	0.258198889747161	0.28
CG6597	CG9215	1.57	0.127	-0.25	0.258198889747161	0.28
CG6597	ecd	1.52	0.127	-0.25	0.258198889747161	0.28
CG6597	nvy	1.52	0.127	-0.25	0.258198889747161	0.28
CG6597	CG6654	1.51	0.127	-0.25	0.258198889747161	0.28
CG6597	CG14711	1.48	0.127	-0.25	0.258198889747161	0.28
CG6597	CG13123	1.47	0.127	-0.25	0.258198889747161	0.28
CG6597	Dh44-R2	1.42	0.127	-0.25	0.258198889747161	0.28
CG6597	CG10209	1.24	0.127	-0.25	0.258198889747161	0.28
CG6597	MED28	1.21	0.127	-0.25	0.258198889747161	0.28
CG6597	CG6813	1.19	0.127	-0.25	0.258198889747161	0.28
CG6597	Eip93F	1.19	0.127	-0.25	0.258198889747161	0.28
CG6597	grp	1.15	0.127	-0.25	0.258198889747161	0.28
CG6597	dimm	1.13	0.127	-0.25	0.258198889747161	0.28
CG6597	esn	1.13	0.127	-0.25	0.258198889747161	0.28
CG32225	Ey_Hbn	12.49	0.374	0.37	1	0.88
CG32225	Hth	11.06	0.374	0.37	1	0.88
CG32225	GATAd	8.88	0.374	0.37	1	0.88
CG32225	CG11317	6.25	0.374	0.37	1	0.88
CG32225	NFAT	6.03	0.374	0.37	1	0.88
CG32225	Xrp1	4.79	0.374	0.37	1	0.88
CG32225	CG44247	4.53	0.374	0.37	1	0.88
CG32225	Eip74EF	4.48	0.374	0.37	1	0.88
CG32225	Rbf	3.27	0.374	0.37	1	0.88
CG32225	CG10959	3.07	0.374	0.37	1	0.88
CG32225	HmgD	3.01	0.374	0.37	1	0.88
CG32225	tef	2.98	0.374	0.37	1	0.88
CG32225	CG8924	2.82	0.374	0.37	1	0.88
CG32225	Crc	2.82	0.374	0.37	1	0.88
CG32225	CG2889	2.73	0.374	0.37	1	0.88
CG32225	Su(z)12	2.68	0.374	0.37	1	0.88
CG32225	Notch	2.65	0.374	0.37	1	0.88
CG32225	CG6813	2.61	0.374	0.37	1	0.88
CG32225	Sce	2.53	0.374	0.37	1	0.88
CG32225	CG6689	2.52	0.374	0.37	1	0.88
CG32225	ADD1	2.39	0.374	0.37	1	0.88
CG32225	Bap55	2.25	0.374	0.37	1	0.88
CG32225	ecd	2.24	0.374	0.37	1	0.88
CG32225	Hbn_Opa_Slp	2.1	0.374	0.37	1	0.88
CG32225	CG7368	2.09	0.374	0.37	1	0.88
CG32225	Bx	2.07	0.374	0.37	1	0.88
CG32225	CG11696	2.01	0.374	0.37	1	0.88
CG32225	CG42748	1.99	0.374	0.37	1	0.88
CG32225	CG17806	1.96	0.374	0.37	1	0.88
CG32225	CG1792	1.94	0.374	0.37	1	0.88
CG5498	CG32982	6.86	0.045	0.14	1	0.84
CG5498	MED18	6.47	0.045	0.14	1	0.84
CG5498	CG2889	5.8	0.045	0.14	1	0.84
CG5498	phol	5.59	0.045	0.14	1	0.84
CG5498	CG14711	4.69	0.045	0.14	1	0.84
CG5498	CG8924	4.03	0.045	0.14	1	0.84
CG5498	GATAd	3.73	0.045	0.14	1	0.84
CG5498	E2f1	3.57	0.045	0.14	1	0.84
CG5498	ph-p	2.85	0.045	0.14	1	0.84
CG5498	Hr39	2.67	0.045	0.14	1	0.84
CG5498	row	2.57	0.045	0.14	1	0.84
CG5498	CG44247	2.56	0.045	0.14	1	0.84
CG5498	CG8765	2.53	0.045	0.14	1	0.84
CG5498	Su(z)12	2.27	0.045	0.14	1	0.84
CG5498	CG45071	2.21	0.045	0.14	1	0.84
CG5498	HP1b	2.04	0.045	0.14	1	0.84
CG5498	CG17829	2.03	0.045	0.14	1	0.84
CG5498	spt4	1.99	0.045	0.14	1	0.84
CG5498	CG12299	1.87	0.045	0.14	1	0.84
CG5498	CG12391	1.86	0.045	0.14	1	0.84
CG5498	Taf5	1.84	0.045	0.14	1	0.84
CG5498	Cdc5	1.76	0.045	0.14	1	0.84
CG5498	Xbp1	1.69	0.045	0.14	1	0.84
CG5498	CG10654	1.56	0.045	0.14	1	0.84
CG5498	E2f2	1.5	0.045	0.14	1	0.84
CG5498	dVsx	1.5	0.045	0.14	1	0.84
CG5498	CtBP	1.49	0.045	0.14	1	0.84
CG5498	mod	1.48	0.045	0.14	1	0.84
CG5498	CG7368	1.46	0.045	0.14	1	0.84
CG5498	MED4	1.4	0.045	0.14	1	0.84
CG33969	cwo	7.86	0.091	0.04	0.683130051063973	0.44
CG33969	ADD1	5.04	0.091	0.04	0.683130051063973	0.44
CG33969	mamo	3.83	0.091	0.04	0.683130051063973	0.44
CG33969	Taf5	3.75	0.091	0.04	0.683130051063973	0.44
CG33969	NELF-B	3.36	0.091	0.04	0.683130051063973	0.44
CG33969	ssp	3.1	0.091	0.04	0.683130051063973	0.44
CG33969	Sap30	2.65	0.091	0.04	0.683130051063973	0.44
CG33969	CtBP	2.65	0.091	0.04	0.683130051063973	0.44
CG33969	Chrac-14	2.52	0.091	0.04	0.683130051063973	0.44
CG33969	ecd	2.35	0.091	0.04	0.683130051063973	0.44
CG33969	mrn	2.31	0.091	0.04	0.683130051063973	0.44
CG33969	CG44247	2.26	0.091	0.04	0.683130051063973	0.44
CG33969	Hr39	2.16	0.091	0.04	0.683130051063973	0.44
CG33969	CG18265	2.14	0.091	0.04	0.683130051063973	0.44
CG33969	CkIIalpha-i1	1.91	0.091	0.04	0.683130051063973	0.44
CG33969	CG6689	1.89	0.091	0.04	0.683130051063973	0.44
CG33969	MBD-R2	1.75	0.091	0.04	0.683130051063973	0.44
CG33969	whole_OPC	1.71	0.091	0.04	0.683130051063973	0.44
CG33969	GATAd	1.65	0.091	0.04	0.683130051063973	0.44
CG33969	CG32982	1.64	0.091	0.04	0.683130051063973	0.44
CG33969	D_BarHI	1.59	0.091	0.04	0.683130051063973	0.44
CG33969	Hth	1.58	0.091	0.04	0.683130051063973	0.44
CG33969	CG6654	1.55	0.091	0.04	0.683130051063973	0.44
CG33969	Mes4	1.52	0.091	0.04	0.683130051063973	0.44
CG33969	ppl	1.38	0.091	0.04	0.683130051063973	0.44
CG33969	Dnz1	1.38	0.091	0.04	0.683130051063973	0.44
CG33969	CG17361	1.36	0.091	0.04	0.683130051063973	0.44
CG33969	Rack1	1.17	0.091	0.04	0.683130051063973	0.44
CG33969	dOptix.dVsx	1.16	0.091	0.04	0.683130051063973	0.44
CG33969	CG9705	1.13	0.091	0.04	0.683130051063973	0.44
CG13248	CG17568	5.96	0.233	0.87	0.683130051063973	0.76
CG13248	Crc	4.83	0.233	0.87	0.683130051063973	0.76
CG13248	Sap30	4.35	0.233	0.87	0.683130051063973	0.76
CG13248	fd68A	4.08	0.233	0.87	0.683130051063973	0.76
CG13248	mod	3.96	0.233	0.87	0.683130051063973	0.76
CG13248	TH1	3.76	0.233	0.87	0.683130051063973	0.76
CG13248	GATAd	3.46	0.233	0.87	0.683130051063973	0.76
CG13248	TfIIFbeta	3.02	0.233	0.87	0.683130051063973	0.76
CG13248	CG18265	2.95	0.233	0.87	0.683130051063973	0.76
CG13248	MED4	2.86	0.233	0.87	0.683130051063973	0.76
CG13248	CG8216	2.84	0.233	0.87	0.683130051063973	0.76
CG13248	spt4	2.82	0.233	0.87	0.683130051063973	0.76
CG13248	NFAT	2.73	0.233	0.87	0.683130051063973	0.76
CG13248	Chrac-14	2.72	0.233	0.87	0.683130051063973	0.76
CG13248	Xbp1	2.67	0.233	0.87	0.683130051063973	0.76
CG13248	CG12659	2.5	0.233	0.87	0.683130051063973	0.76
CG13248	Rbf	2.49	0.233	0.87	0.683130051063973	0.76
CG13248	Octbeta2R	2.49	0.233	0.87	0.683130051063973	0.76
CG13248	Eip93F	2.3	0.233	0.87	0.683130051063973	0.76
CG13248	esn	2.14	0.233	0.87	0.683130051063973	0.76
CG13248	CG4820	2.1	0.233	0.87	0.683130051063973	0.76
CG13248	CG6163	1.98	0.233	0.87	0.683130051063973	0.76
CG13248	Lmpt	1.78	0.233	0.87	0.683130051063973	0.76
CG13248	Mef2	1.64	0.233	0.87	0.683130051063973	0.76
CG13248	mrn	1.62	0.233	0.87	0.683130051063973	0.76
CG13248	Bx	1.62	0.233	0.87	0.683130051063973	0.76
CG13248	CG44247	1.6	0.233	0.87	0.683130051063973	0.76
CG13248	mamo	1.57	0.233	0.87	0.683130051063973	0.76
CG13248	E2f1	1.56	0.233	0.87	0.683130051063973	0.76
CG13248	trem	1.53	0.233	0.87	0.683130051063973	0.76
Las	CG4565	8.23	0.073	0.58	0.683130051063973	0.66
Las	esn	5.81	0.073	0.58	0.683130051063973	0.66
Las	ppl	5.38	0.073	0.58	0.683130051063973	0.66
Las	Eip74EF	4.94	0.073	0.58	0.683130051063973	0.66
Las	CtBP	3.86	0.073	0.58	0.683130051063973	0.66
Las	CG14441	3.22	0.073	0.58	0.683130051063973	0.66
Las	GATAd	3.18	0.073	0.58	0.683130051063973	0.66
Las	CG3815	3.09	0.073	0.58	0.683130051063973	0.66
Las	CG6689	2.89	0.073	0.58	0.683130051063973	0.66
Las	CG8578	2.87	0.073	0.58	0.683130051063973	0.66
Las	NFAT	2.49	0.073	0.58	0.683130051063973	0.66
Las	Mef2	2.39	0.073	0.58	0.683130051063973	0.66
Las	CG11317	2.23	0.073	0.58	0.683130051063973	0.66
Las	TH1	2.2	0.073	0.58	0.683130051063973	0.66
Las	E2f2	2.16	0.073	0.58	0.683130051063973	0.66
Las	CG8765	2.14	0.073	0.58	0.683130051063973	0.66
Las	CG6654	2.12	0.073	0.58	0.683130051063973	0.66
Las	CG7368	1.99	0.073	0.58	0.683130051063973	0.66
Las	zf30C	1.95	0.073	0.58	0.683130051063973	0.66
Las	Atf-2	1.94	0.073	0.58	0.683130051063973	0.66
Las	hng1	1.83	0.073	0.58	0.683130051063973	0.66
Las	CG3838	1.77	0.073	0.58	0.683130051063973	0.66
Las	E2f1	1.76	0.073	0.58	0.683130051063973	0.66
Las	dalao	1.66	0.073	0.58	0.683130051063973	0.66
Las	CG9705	1.64	0.073	0.58	0.683130051063973	0.66
Las	dbr	1.61	0.073	0.58	0.683130051063973	0.66
Las	Hakai	1.58	0.073	0.58	0.683130051063973	0.66
Las	CG11723	1.56	0.073	0.58	0.683130051063973	0.66
Las	Hr39	1.5	0.073	0.58	0.683130051063973	0.66
Las	pzg	1.48	0.073	0.58	0.683130051063973	0.66
CG32428	CG18265	10.42	0.169	0.22	0.382970843102535	0.36
CG32428	CG30403	5.04	0.169	0.22	0.382970843102535	0.36
CG32428	CtBP	4.68	0.169	0.22	0.382970843102535	0.36
CG32428	Sox14	3.7	0.169	0.22	0.382970843102535	0.36
CG32428	phol	3.54	0.169	0.22	0.382970843102535	0.36
CG32428	Hsf	3.14	0.169	0.22	0.382970843102535	0.36
CG32428	fd68A	2.57	0.169	0.22	0.382970843102535	0.36
CG32428	grp	2.5	0.169	0.22	0.382970843102535	0.36
CG32428	CG6689	2.31	0.169	0.22	0.382970843102535	0.36
CG32428	TH1	2.25	0.169	0.22	0.382970843102535	0.36
CG32428	CG2889	2.17	0.169	0.22	0.382970843102535	0.36
CG32428	CG17568	2.1	0.169	0.22	0.382970843102535	0.36
CG32428	CG3847	2.08	0.169	0.22	0.382970843102535	0.36
CG32428	ktub	2.02	0.169	0.22	0.382970843102535	0.36
CG32428	trem	1.9	0.169	0.22	0.382970843102535	0.36
CG32428	CkIIalpha-i1	1.83	0.169	0.22	0.382970843102535	0.36
CG32428	Xbp1	1.75	0.169	0.22	0.382970843102535	0.36
CG32428	Rack1	1.74	0.169	0.22	0.382970843102535	0.36
CG32428	Atf-2	1.71	0.169	0.22	0.382970843102535	0.36
CG32428	ecd	1.61	0.169	0.22	0.382970843102535	0.36
CG32428	CG3163	1.47	0.169	0.22	0.382970843102535	0.36
CG32428	Slp_D	1.43	0.169	0.22	0.382970843102535	0.36
CG32428	mamo	1.42	0.169	0.22	0.382970843102535	0.36
CG32428	Crc	1.27	0.169	0.22	0.382970843102535	0.36
CG32428	nvy	1.25	0.169	0.22	0.382970843102535	0.36
CG32428	CG6813	1.24	0.169	0.22	0.382970843102535	0.36
CG32428	Kdm2	1.23	0.169	0.22	0.382970843102535	0.36
CG32428	CG10959	1.17	0.169	0.22	0.382970843102535	0.36
CG32428	dOptix.dVsx	1.16	0.169	0.22	0.382970843102535	0.36
CG32428	row	1.16	0.169	0.22	0.382970843102535	0.36
isoQC	Bx	5.61	0.044	0.27	0.382970843102535	0.81
isoQC	CG9948	4.97	0.044	0.27	0.382970843102535	0.81
isoQC	Octbeta2R	4.68	0.044	0.27	0.382970843102535	0.81
isoQC	ssp	4.2	0.044	0.27	0.382970843102535	0.81
isoQC	dalao	3.71	0.044	0.27	0.382970843102535	0.81
isoQC	CG12299	3.28	0.044	0.27	0.382970843102535	0.81
isoQC	Rpd3	3.01	0.044	0.27	0.382970843102535	0.81
isoQC	Su(var)2-HP2	2.99	0.044	0.27	0.382970843102535	0.81
isoQC	CG12659	2.95	0.044	0.27	0.382970843102535	0.81
isoQC	bon	2.59	0.044	0.27	0.382970843102535	0.81
isoQC	CG9705	2.17	0.044	0.27	0.382970843102535	0.81
isoQC	esn	2.14	0.044	0.27	0.382970843102535	0.81
isoQC	pzg	2.01	0.044	0.27	0.382970843102535	0.81
isoQC	Crc	1.97	0.044	0.27	0.382970843102535	0.81
isoQC	CkIIalpha-i1	1.92	0.044	0.27	0.382970843102535	0.81
isoQC	CG17806	1.83	0.044	0.27	0.382970843102535	0.81
isoQC	CG6813	1.78	0.044	0.27	0.382970843102535	0.81
isoQC	HmgD	1.65	0.044	0.27	0.382970843102535	0.81
isoQC	ppl	1.64	0.044	0.27	0.382970843102535	0.81
isoQC	Slp_D	1.5	0.044	0.27	0.382970843102535	0.81
isoQC	CG8216	1.41	0.044	0.27	0.382970843102535	0.81
isoQC	CG8578	1.37	0.044	0.27	0.382970843102535	0.81
isoQC	vOptix.vVsx	1.33	0.044	0.27	0.382970843102535	0.81
isoQC	CG11696	1.27	0.044	0.27	0.382970843102535	0.81
isoQC	CG30403	1.23	0.044	0.27	0.382970843102535	0.81
isoQC	Hakai	1.22	0.044	0.27	0.382970843102535	0.81
isoQC	GATAd	1.14	0.044	0.27	0.382970843102535	0.81
isoQC	Xrp1	1.13	0.044	0.27	0.382970843102535	0.81
isoQC	hng1	1.11	0.044	0.27	0.382970843102535	0.81
isoQC	vdVsx	1.11	0.044	0.27	0.382970843102535	0.81
CG4858	Sce	10.28	0.067	0.09	0.0975900072948533	0.01
CG4858	Sox14	4.58	0.067	0.09	0.0975900072948533	0.01
CG4858	rgr	3.84	0.067	0.09	0.0975900072948533	0.01
CG4858	CG9705	2.68	0.067	0.09	0.0975900072948533	0.01
CG4858	Xrp1	2.64	0.067	0.09	0.0975900072948533	0.01
CG4858	CG7368	2.61	0.067	0.09	0.0975900072948533	0.01
CG4858	CG32982	2.08	0.067	0.09	0.0975900072948533	0.01
CG4858	CG44247	2.06	0.067	0.09	0.0975900072948533	0.01
CG4858	mod	1.95	0.067	0.09	0.0975900072948533	0.01
CG4858	MBD-R2	1.89	0.067	0.09	0.0975900072948533	0.01
CG4858	Dh44-R2	1.86	0.067	0.09	0.0975900072948533	0.01
CG4858	cwo	1.83	0.067	0.09	0.0975900072948533	0.01
CG4858	CG12659	1.79	0.067	0.09	0.0975900072948533	0.01
CG4858	ppl	1.77	0.067	0.09	0.0975900072948533	0.01
CG4858	vOptix	1.65	0.067	0.09	0.0975900072948533	0.01
CG4858	CG11696	1.64	0.067	0.09	0.0975900072948533	0.01
CG4858	cbt	1.58	0.067	0.09	0.0975900072948533	0.01
CG4858	mor	1.57	0.067	0.09	0.0975900072948533	0.01
CG4858	MED17	1.47	0.067	0.09	0.0975900072948533	0.01
CG4858	CG17361	1.45	0.067	0.09	0.0975900072948533	0.01
CG4858	CG30403	1.4	0.067	0.09	0.0975900072948533	0.01
CG4858	CG13123	1.38	0.067	0.09	0.0975900072948533	0.01
CG4858	CG17806	1.36	0.067	0.09	0.0975900072948533	0.01
CG4858	esn	1.35	0.067	0.09	0.0975900072948533	0.01
CG4858	bon	1.34	0.067	0.09	0.0975900072948533	0.01
CG4858	RpII33	1.32	0.067	0.09	0.0975900072948533	0.01
CG4858	CG6163	1.32	0.067	0.09	0.0975900072948533	0.01
CG4858	ecd	1.29	0.067	0.09	0.0975900072948533	0.01
CG4858	D_BarHI	1.26	0.067	0.09	0.0975900072948533	0.01
CG4858	Notch	1.2	0.067	0.09	0.0975900072948533	0.01
cmpy	CG4820	11.2	0.657	0.4	0.786795792469443	0.96
cmpy	Dnz1	5.82	0.657	0.4	0.786795792469443	0.96
cmpy	Bx	5.06	0.657	0.4	0.786795792469443	0.96
cmpy	Xbp1	4.75	0.657	0.4	0.786795792469443	0.96
cmpy	Trf	4.29	0.657	0.4	0.786795792469443	0.96
cmpy	Hakai	2.87	0.657	0.4	0.786795792469443	0.96
cmpy	CtBP	2.71	0.657	0.4	0.786795792469443	0.96
cmpy	MED28	2.56	0.657	0.4	0.786795792469443	0.96
cmpy	Eip74EF	2.54	0.657	0.4	0.786795792469443	0.96
cmpy	CG10654	2.48	0.657	0.4	0.786795792469443	0.96
cmpy	kin17	2.42	0.657	0.4	0.786795792469443	0.96
cmpy	CG3163	2.4	0.657	0.4	0.786795792469443	0.96
cmpy	Erm_Ey	2.34	0.657	0.4	0.786795792469443	0.96
cmpy	Hr39	2.31	0.657	0.4	0.786795792469443	0.96
cmpy	Xrp1	2.21	0.657	0.4	0.786795792469443	0.96
cmpy	Mef2	2.19	0.657	0.4	0.786795792469443	0.96
cmpy	CG14441	2.12	0.657	0.4	0.786795792469443	0.96
cmpy	zf30C	2.1	0.657	0.4	0.786795792469443	0.96
cmpy	ADD1	2.08	0.657	0.4	0.786795792469443	0.96
cmpy	CG3815	2	0.657	0.4	0.786795792469443	0.96
cmpy	Octbeta2R	1.96	0.657	0.4	0.786795792469443	0.96
cmpy	rgr	1.9	0.657	0.4	0.786795792469443	0.96
cmpy	mamo	1.82	0.657	0.4	0.786795792469443	0.96
cmpy	CG10959	1.79	0.657	0.4	0.786795792469443	0.96
cmpy	CG8765	1.76	0.657	0.4	0.786795792469443	0.96
cmpy	CG30403	1.76	0.657	0.4	0.786795792469443	0.96
cmpy	MBD-R2	1.7	0.657	0.4	0.786795792469443	0.96
cmpy	Ey_Hbn	1.69	0.657	0.4	0.786795792469443	0.96
cmpy	whole_OPC	1.69	0.657	0.4	0.786795792469443	0.96
cmpy	CG14711	1.64	0.657	0.4	0.786795792469443	0.96
CG4042	Su(z)12	5.55	0.082	0.59	1	0.9
CG4042	CG13123	5.03	0.082	0.59	1	0.9
CG4042	Lmpt	4.57	0.082	0.59	1	0.9
CG4042	CG3838	3.83	0.082	0.59	1	0.9
CG4042	Elp3	3.28	0.082	0.59	1	0.9
CG4042	Octbeta2R	2.63	0.082	0.59	1	0.9
CG4042	CG11414	2.52	0.082	0.59	1	0.9
CG4042	Kdm2	2.41	0.082	0.59	1	0.9
CG4042	CG17806	2.3	0.082	0.59	1	0.9
CG4042	CG4676	2.24	0.082	0.59	1	0.9
CG4042	CG42748	2.19	0.082	0.59	1	0.9
CG4042	vdDpp	2.15	0.082	0.59	1	0.9
CG4042	Side	2.02	0.082	0.59	1	0.9
CG4042	Rack1	1.98	0.082	0.59	1	0.9
CG4042	trem	1.9	0.082	0.59	1	0.9
CG4042	Xbp1	1.87	0.082	0.59	1	0.9
CG4042	tio	1.82	0.082	0.59	1	0.9
CG4042	fd68A	1.77	0.082	0.59	1	0.9
CG4042	row	1.66	0.082	0.59	1	0.9
CG4042	vOptix	1.61	0.082	0.59	1	0.9
CG4042	phol	1.54	0.082	0.59	1	0.9
CG4042	Sap30	1.49	0.082	0.59	1	0.9
CG4042	CG11723	1.47	0.082	0.59	1	0.9
CG4042	HmgD	1.45	0.082	0.59	1	0.9
CG4042	Ssl1	1.38	0.082	0.59	1	0.9
CG4042	NFAT	1.38	0.082	0.59	1	0.9
CG4042	CG30403	1.32	0.082	0.59	1	0.9
CG4042	CG9948	1.32	0.082	0.59	1	0.9
CG4042	Hsf	1.31	0.082	0.59	1	0.9
CG4042	CG1792	1.31	0.082	0.59	1	0.9
Pex14	GATAd	14.76	0.091	-0.02	0.227710017021324	0.41
Pex14	CG8216	9.88	0.091	-0.02	0.227710017021324	0.41
Pex14	Su(z)12	5.91	0.091	-0.02	0.227710017021324	0.41
Pex14	Rbsn-5	5.28	0.091	-0.02	0.227710017021324	0.41
Pex14	Sce	4.86	0.091	-0.02	0.227710017021324	0.41
Pex14	ppl	4.7	0.091	-0.02	0.227710017021324	0.41
Pex14	Rbf	4.59	0.091	-0.02	0.227710017021324	0.41
Pex14	CG32982	4.38	0.091	-0.02	0.227710017021324	0.41
Pex14	grp	3.73	0.091	-0.02	0.227710017021324	0.41
Pex14	MED28	3.68	0.091	-0.02	0.227710017021324	0.41
Pex14	zf30C	3.67	0.091	-0.02	0.227710017021324	0.41
Pex14	Elp3	3.66	0.091	-0.02	0.227710017021324	0.41
Pex14	Brf	3.63	0.091	-0.02	0.227710017021324	0.41
Pex14	E2f1	3.31	0.091	-0.02	0.227710017021324	0.41
Pex14	Dnz1	3.06	0.091	-0.02	0.227710017021324	0.41
Pex14	Bap55	3	0.091	-0.02	0.227710017021324	0.41
Pex14	CG32700	2.91	0.091	-0.02	0.227710017021324	0.41
Pex14	TFAM	2.88	0.091	-0.02	0.227710017021324	0.41
Pex14	nvy	2.86	0.091	-0.02	0.227710017021324	0.41
Pex14	Crc	2.52	0.091	-0.02	0.227710017021324	0.41
Pex14	CG11723	2.44	0.091	-0.02	0.227710017021324	0.41
Pex14	Sap30	2.3	0.091	-0.02	0.227710017021324	0.41
Pex14	Dad	2.3	0.091	-0.02	0.227710017021324	0.41
Pex14	tara	2.23	0.091	-0.02	0.227710017021324	0.41
Pex14	CG9948	2.04	0.091	-0.02	0.227710017021324	0.41
Pex14	Eip93F	1.97	0.091	-0.02	0.227710017021324	0.41
Pex14	mamo	1.86	0.091	-0.02	0.227710017021324	0.41
Pex14	Hth	1.81	0.091	-0.02	0.227710017021324	0.41
Pex14	cwo	1.8	0.091	-0.02	0.227710017021324	0.41
Pex14	Taf5	1.76	0.091	-0.02	0.227710017021324	0.41
Pka-R1	CG18265	6	0.276	0.19	0.447213595499958	0.65
Pka-R1	CG45071	2.81	0.276	0.19	0.447213595499958	0.65
Pka-R1	GATAd	2.8	0.276	0.19	0.447213595499958	0.65
Pka-R1	ph-p	2.35	0.276	0.19	0.447213595499958	0.65
Pka-R1	ash2	2.23	0.276	0.19	0.447213595499958	0.65
Pka-R1	CG9705	1.96	0.276	0.19	0.447213595499958	0.65
Pka-R1	hng1	1.89	0.276	0.19	0.447213595499958	0.65
Pka-R1	bon	1.74	0.276	0.19	0.447213595499958	0.65
Pka-R1	Rpd3	1.71	0.276	0.19	0.447213595499958	0.65
Pka-R1	Chrac-14	1.57	0.276	0.19	0.447213595499958	0.65
Pka-R1	CG6683	1.42	0.276	0.19	0.447213595499958	0.65
Pka-R1	vDpp.vOptix	1.4	0.276	0.19	0.447213595499958	0.65
Pka-R1	CG12659	1.39	0.276	0.19	0.447213595499958	0.65
Pka-R1	Hsf	1.37	0.276	0.19	0.447213595499958	0.65
Pka-R1	e(y)2	1.33	0.276	0.19	0.447213595499958	0.65
Pka-R1	cbt	1.19	0.276	0.19	0.447213595499958	0.65
Pka-R1	tef	1.18	0.276	0.19	0.447213595499958	0.65
Pka-R1	Cdc5	1.18	0.276	0.19	0.447213595499958	0.65
Pka-R1	Notch	1.17	0.276	0.19	0.447213595499958	0.65
Pka-R1	HP1b	1.16	0.276	0.19	0.447213595499958	0.65
Pka-R1	CG8765	1.1	0.276	0.19	0.447213595499958	0.65
Pka-R1	dbr	1.09	0.276	0.19	0.447213595499958	0.65
Pka-R1	tara	1.03	0.276	0.19	0.447213595499958	0.65
Pka-R1	RpII33	1.02	0.276	0.19	0.447213595499958	0.65
Pka-R1	CG17361	1.02	0.276	0.19	0.447213595499958	0.65
Pka-R1	dOptix.dVsx	1	0.276	0.19	0.447213595499958	0.65
Pka-R1	CG6163	1	0.276	0.19	0.447213595499958	0.65
Pka-R1	vdDpp	0.96	0.276	0.19	0.447213595499958	0.65
Pka-R1	CG9948	0.96	0.276	0.19	0.447213595499958	0.65
Pka-R1	mrn	0.93	0.276	0.19	0.447213595499958	0.65
siz	CG9705	7.94	0.184	0.08	0.487950036474267	0.53
siz	Chrac-14	6.28	0.184	0.08	0.487950036474267	0.53
siz	ash2	4.49	0.184	0.08	0.487950036474267	0.53
siz	CG14441	4.21	0.184	0.08	0.487950036474267	0.53
siz	Su(var)2-HP2	4.14	0.184	0.08	0.487950036474267	0.53
siz	CG17806	4.1	0.184	0.08	0.487950036474267	0.53
siz	nvy	4.01	0.184	0.08	0.487950036474267	0.53
siz	Taf5	3.67	0.184	0.08	0.487950036474267	0.53
siz	rgr	2.48	0.184	0.08	0.487950036474267	0.53
siz	ph-p	2.43	0.184	0.08	0.487950036474267	0.53
siz	phol	2.4	0.184	0.08	0.487950036474267	0.53
siz	CtBP	2.29	0.184	0.08	0.487950036474267	0.53
siz	spt4	2.06	0.184	0.08	0.487950036474267	0.53
siz	Hsf	2.01	0.184	0.08	0.487950036474267	0.53
siz	CG10209	1.99	0.184	0.08	0.487950036474267	0.53
siz	cbt	1.98	0.184	0.08	0.487950036474267	0.53
siz	Opbp	1.93	0.184	0.08	0.487950036474267	0.53
siz	trem	1.9	0.184	0.08	0.487950036474267	0.53
siz	Side	1.84	0.184	0.08	0.487950036474267	0.53
siz	dDpp.dOptix	1.79	0.184	0.08	0.487950036474267	0.53
siz	kin17	1.78	0.184	0.08	0.487950036474267	0.53
siz	mamo	1.73	0.184	0.08	0.487950036474267	0.53
siz	Kdm2	1.59	0.184	0.08	0.487950036474267	0.53
siz	ecd	1.51	0.184	0.08	0.487950036474267	0.53
siz	Erm_Ey	1.49	0.184	0.08	0.487950036474267	0.53
siz	CG9948	1.42	0.184	0.08	0.487950036474267	0.53
siz	CG6254	1.38	0.184	0.08	0.487950036474267	0.53
siz	zf30C	1.34	0.184	0.08	0.487950036474267	0.53
siz	CG8924	1.28	0.184	0.08	0.487950036474267	0.53
siz	vdVsx	1.27	0.184	0.08	0.487950036474267	0.53
ko	CG14441	5.01	0.244	0.57	1	0.58
ko	Kdm2	3.64	0.244	0.57	1	0.58
ko	CG10959	3.48	0.244	0.57	1	0.58
ko	Xrp1	2.83	0.244	0.57	1	0.58
ko	CG13894	2.37	0.244	0.57	1	0.58
ko	MED4	2.23	0.244	0.57	1	0.58
ko	CG13123	1.95	0.244	0.57	1	0.58
ko	CG7368	1.95	0.244	0.57	1	0.58
ko	CG2889	1.83	0.244	0.57	1	0.58
ko	CG18265	1.8	0.244	0.57	1	0.58
ko	mamo	1.76	0.244	0.57	1	0.58
ko	MED18	1.67	0.244	0.57	1	0.58
ko	CG3163	1.64	0.244	0.57	1	0.58
ko	hpo	1.55	0.244	0.57	1	0.58
ko	bon	1.54	0.244	0.57	1	0.58
ko	CG10209	1.5	0.244	0.57	1	0.58
ko	CG11317	1.42	0.244	0.57	1	0.58
ko	dDpp	1.42	0.244	0.57	1	0.58
ko	Erm_Ey	1.4	0.244	0.57	1	0.58
ko	tio	1.4	0.244	0.57	1	0.58
ko	CG3815	1.37	0.244	0.57	1	0.58
ko	dalao	1.34	0.244	0.57	1	0.58
ko	Elp3	1.34	0.244	0.57	1	0.58
ko	spt4	1.33	0.244	0.57	1	0.58
ko	CR43670	1.32	0.244	0.57	1	0.58
ko	Notch	1.32	0.244	0.57	1	0.58
ko	CG32700	1.28	0.244	0.57	1	0.58
ko	Hth	1.27	0.244	0.57	1	0.58
ko	TH1	1.23	0.244	0.57	1	0.58
ko	Dh44-R2	1.17	0.244	0.57	1	0.58
Ac78C	CG6907	8.67	0.337	0.28	0.53748384988657	0.54
Ac78C	vDpp	6.98	0.337	0.28	0.53748384988657	0.54
Ac78C	CR43670	4.71	0.337	0.28	0.53748384988657	0.54
Ac78C	Kdm2	3.56	0.337	0.28	0.53748384988657	0.54
Ac78C	TFAM	3.24	0.337	0.28	0.53748384988657	0.54
Ac78C	NFAT	2.48	0.337	0.28	0.53748384988657	0.54
Ac78C	Xrp1	2.23	0.337	0.28	0.53748384988657	0.54
Ac78C	Taf5	1.93	0.337	0.28	0.53748384988657	0.54
Ac78C	CG6683	1.78	0.337	0.28	0.53748384988657	0.54
Ac78C	Hsf	1.75	0.337	0.28	0.53748384988657	0.54
Ac78C	CG4565	1.7	0.337	0.28	0.53748384988657	0.54
Ac78C	CG9215	1.67	0.337	0.28	0.53748384988657	0.54
Ac78C	MED18	1.67	0.337	0.28	0.53748384988657	0.54
Ac78C	Su(z)12	1.64	0.337	0.28	0.53748384988657	0.54
Ac78C	Opbp	1.47	0.337	0.28	0.53748384988657	0.54
Ac78C	Sce	1.46	0.337	0.28	0.53748384988657	0.54
Ac78C	vdDpp.vdOptix	1.44	0.337	0.28	0.53748384988657	0.54
Ac78C	ash2	1.43	0.337	0.28	0.53748384988657	0.54
Ac78C	bon	1.38	0.337	0.28	0.53748384988657	0.54
Ac78C	CrebA	1.34	0.337	0.28	0.53748384988657	0.54
Ac78C	vdVsx	1.34	0.337	0.28	0.53748384988657	0.54
Ac78C	CG45071	1.23	0.337	0.28	0.53748384988657	0.54
Ac78C	CG3065	1.22	0.337	0.28	0.53748384988657	0.54
Ac78C	pzg	1.15	0.337	0.28	0.53748384988657	0.54
Ac78C	CG3838	1.02	0.337	0.28	0.53748384988657	0.54
Ac78C	ssp	1	0.337	0.28	0.53748384988657	0.54
Ac78C	vdDpp	1	0.337	0.28	0.53748384988657	0.54
Ac78C	dVsx	1	0.337	0.28	0.53748384988657	0.54
Ac78C	cbt	1	0.337	0.28	0.53748384988657	0.54
Ac78C	CG3847	0.92	0.337	0.28	0.53748384988657	0.54
CR45951	Su(z)12	8.89	0.125	-0.12	0.254823595718813	0.34
CR45951	ecd	6.15	0.125	-0.12	0.254823595718813	0.34
CR45951	CG12391	4.91	0.125	-0.12	0.254823595718813	0.34
CR45951	CG8216	4.08	0.125	-0.12	0.254823595718813	0.34
CR45951	E2f1	3.82	0.125	-0.12	0.254823595718813	0.34
CR45951	CG11723	3.06	0.125	-0.12	0.254823595718813	0.34
CR45951	CG2889	2.95	0.125	-0.12	0.254823595718813	0.34
CR45951	mrn	2.89	0.125	-0.12	0.254823595718813	0.34
CR45951	mod	2.84	0.125	-0.12	0.254823595718813	0.34
CR45951	CG44247	2.78	0.125	-0.12	0.254823595718813	0.34
CR45951	cbt	2.67	0.125	-0.12	0.254823595718813	0.34
CR45951	CG17806	2.58	0.125	-0.12	0.254823595718813	0.34
CR45951	CG32982	2.56	0.125	-0.12	0.254823595718813	0.34
CR45951	CG17829	2.17	0.125	-0.12	0.254823595718813	0.34
CR45951	CG4565	2.06	0.125	-0.12	0.254823595718813	0.34
CR45951	CG6654	2	0.125	-0.12	0.254823595718813	0.34
CR45951	CrebA	1.92	0.125	-0.12	0.254823595718813	0.34
CR45951	CG3815	1.76	0.125	-0.12	0.254823595718813	0.34
CR45951	vdOptix	1.76	0.125	-0.12	0.254823595718813	0.34
CR45951	CG14441	1.68	0.125	-0.12	0.254823595718813	0.34
CR45951	CG10209	1.63	0.125	-0.12	0.254823595718813	0.34
CR45951	bon	1.63	0.125	-0.12	0.254823595718813	0.34
CR45951	tef	1.58	0.125	-0.12	0.254823595718813	0.34
CR45951	Xrp1	1.5	0.125	-0.12	0.254823595718813	0.34
CR45951	MED28	1.49	0.125	-0.12	0.254823595718813	0.34
CR45951	CG12299	1.4	0.125	-0.12	0.254823595718813	0.34
CR45951	vDpp.vOptix	1.23	0.125	-0.12	0.254823595718813	0.34
CR45951	row	1.23	0.125	-0.12	0.254823595718813	0.34
CR45951	Hth_Opa	1.22	0.125	-0.12	0.254823595718813	0.34
CR45951	CG3163	1.2	0.125	-0.12	0.254823595718813	0.34
CG33054	Elp3	6.8	0.069	0.46	0.227710017021324	0.35
CG33054	Xbp1	6.02	0.069	0.46	0.227710017021324	0.35
CG33054	hpo	5.24	0.069	0.46	0.227710017021324	0.35
CG33054	CG9705	4.76	0.069	0.46	0.227710017021324	0.35
CG33054	CG4820	3.71	0.069	0.46	0.227710017021324	0.35
CG33054	HmgD	3.27	0.069	0.46	0.227710017021324	0.35
CG33054	CG9215	3.1	0.069	0.46	0.227710017021324	0.35
CG33054	cwo	3	0.069	0.46	0.227710017021324	0.35
CG33054	MED4	2.92	0.069	0.46	0.227710017021324	0.35
CG33054	Sap30	2.58	0.069	0.46	0.227710017021324	0.35
CG33054	Brf	2.27	0.069	0.46	0.227710017021324	0.35
CG33054	Sce	2.22	0.069	0.46	0.227710017021324	0.35
CG33054	e(y)2	2.14	0.069	0.46	0.227710017021324	0.35
CG33054	HP1b	2	0.069	0.46	0.227710017021324	0.35
CG33054	Kdm2	1.99	0.069	0.46	0.227710017021324	0.35
CG33054	CG8765	1.98	0.069	0.46	0.227710017021324	0.35
CG33054	Su(z)12	1.96	0.069	0.46	0.227710017021324	0.35
CG33054	NFAT	1.91	0.069	0.46	0.227710017021324	0.35
CG33054	CG13123	1.9	0.069	0.46	0.227710017021324	0.35
CG33054	Rack1	1.77	0.069	0.46	0.227710017021324	0.35
CG33054	Eip74EF	1.65	0.069	0.46	0.227710017021324	0.35
CG33054	CG10959	1.59	0.069	0.46	0.227710017021324	0.35
CG33054	MBD-R2	1.44	0.069	0.46	0.227710017021324	0.35
CG33054	tara	1.31	0.069	0.46	0.227710017021324	0.35
CG33054	CG11317	1.28	0.069	0.46	0.227710017021324	0.35
CG33054	CG17568	1.26	0.069	0.46	0.227710017021324	0.35
CG33054	Crc	1.23	0.069	0.46	0.227710017021324	0.35
CG33054	CG11414	1.2	0.069	0.46	0.227710017021324	0.35
CG33054	TH1	1.2	0.069	0.46	0.227710017021324	0.35
CG33054	ADD1	1.17	0.069	0.46	0.227710017021324	0.35
CG10508	GATAd	12.07	0.311	0.24	0.683130051063973	0.77
CG10508	CG8216	7.6	0.311	0.24	0.683130051063973	0.77
CG10508	CG11414	5.42	0.311	0.24	0.683130051063973	0.77
CG10508	Notch	5.08	0.311	0.24	0.683130051063973	0.77
CG10508	CG13894	4.28	0.311	0.24	0.683130051063973	0.77
CG10508	cbt	4.13	0.311	0.24	0.683130051063973	0.77
CG10508	Bap55	3.63	0.311	0.24	0.683130051063973	0.77
CG10508	ppl	3.02	0.311	0.24	0.683130051063973	0.77
CG10508	CG3847	2.84	0.311	0.24	0.683130051063973	0.77
CG10508	CG7368	2.78	0.311	0.24	0.683130051063973	0.77
CG10508	CG4820	2.72	0.311	0.24	0.683130051063973	0.77
CG10508	Crc	2.4	0.311	0.24	0.683130051063973	0.77
CG10508	Ssl1	2.27	0.311	0.24	0.683130051063973	0.77
CG10508	CG14711	2.22	0.311	0.24	0.683130051063973	0.77
CG10508	CG2889	2.21	0.311	0.24	0.683130051063973	0.77
CG10508	CG9215	2.07	0.311	0.24	0.683130051063973	0.77
CG10508	trem	2.04	0.311	0.24	0.683130051063973	0.77
CG10508	Dad	1.89	0.311	0.24	0.683130051063973	0.77
CG10508	tio	1.88	0.311	0.24	0.683130051063973	0.77
CG10508	vdOptix	1.77	0.311	0.24	0.683130051063973	0.77
CG10508	Hr39	1.75	0.311	0.24	0.683130051063973	0.77
CG10508	CR43670	1.73	0.311	0.24	0.683130051063973	0.77
CG10508	vDpp.vOptix	1.61	0.311	0.24	0.683130051063973	0.77
CG10508	CG32700	1.57	0.311	0.24	0.683130051063973	0.77
CG10508	fd68A	1.54	0.311	0.24	0.683130051063973	0.77
CG10508	Mef2	1.54	0.311	0.24	0.683130051063973	0.77
CG10508	ash2	1.5	0.311	0.24	0.683130051063973	0.77
CG10508	mrn	1.48	0.311	0.24	0.683130051063973	0.77
CG10508	rgr	1.38	0.311	0.24	0.683130051063973	0.77
CG10508	Ey_Hbn	1.3	0.311	0.24	0.683130051063973	0.77
AcCoAS	Notch	30.27	0.22	0.67	0.856348838577675	0.73
AcCoAS	Mef2	10.06	0.22	0.67	0.856348838577675	0.73
AcCoAS	CG9705	8.34	0.22	0.67	0.856348838577675	0.73
AcCoAS	CG8216	8.12	0.22	0.67	0.856348838577675	0.73
AcCoAS	TH1	7.62	0.22	0.67	0.856348838577675	0.73
AcCoAS	grp	6.12	0.22	0.67	0.856348838577675	0.73
AcCoAS	Side	4.9	0.22	0.67	0.856348838577675	0.73
AcCoAS	CG3065	4.38	0.22	0.67	0.856348838577675	0.73
AcCoAS	CG9215	4.2	0.22	0.67	0.856348838577675	0.73
AcCoAS	GATAd	3.88	0.22	0.67	0.856348838577675	0.73
AcCoAS	Crc	3.45	0.22	0.67	0.856348838577675	0.73
AcCoAS	D_BarHI	3.24	0.22	0.67	0.856348838577675	0.73
AcCoAS	CG18265	2.74	0.22	0.67	0.856348838577675	0.73
AcCoAS	CG8924	2.72	0.22	0.67	0.856348838577675	0.73
AcCoAS	Hakai	2.47	0.22	0.67	0.856348838577675	0.73
AcCoAS	hpo	2.34	0.22	0.67	0.856348838577675	0.73
AcCoAS	CG32700	2.2	0.22	0.67	0.856348838577675	0.73
AcCoAS	CG14711	2.03	0.22	0.67	0.856348838577675	0.73
AcCoAS	Trf	1.96	0.22	0.67	0.856348838577675	0.73
AcCoAS	Sce	1.84	0.22	0.67	0.856348838577675	0.73
AcCoAS	vOptix.vVsx	1.82	0.22	0.67	0.856348838577675	0.73
AcCoAS	Erm_Ey	1.75	0.22	0.67	0.856348838577675	0.73
AcCoAS	MED28	1.67	0.22	0.67	0.856348838577675	0.73
AcCoAS	CG2889	1.6	0.22	0.67	0.856348838577675	0.73
AcCoAS	vdVsx	1.6	0.22	0.67	0.856348838577675	0.73
AcCoAS	Sry-delta	1.59	0.22	0.67	0.856348838577675	0.73
AcCoAS	ADD1	1.53	0.22	0.67	0.856348838577675	0.73
AcCoAS	vdDpp.vdOptix	1.48	0.22	0.67	0.856348838577675	0.73
AcCoAS	vdOptix.vdVsx	1.42	0.22	0.67	0.856348838577675	0.73
AcCoAS	CG15073	1.41	0.22	0.67	0.856348838577675	0.73
ppl	Crc	15.2	0.108	0.72	1	0.66
ppl	ecd	8.34	0.108	0.72	1	0.66
ppl	CG8216	7.45	0.108	0.72	1	0.66
ppl	fd68A	6.97	0.108	0.72	1	0.66
ppl	Kdm2	5.84	0.108	0.72	1	0.66
ppl	E2f1	5.52	0.108	0.72	1	0.66
ppl	RpII33	5.05	0.108	0.72	1	0.66
ppl	CG4565	4.68	0.108	0.72	1	0.66
ppl	Xbp1	4.48	0.108	0.72	1	0.66
ppl	CG11414	4.35	0.108	0.72	1	0.66
ppl	cwo	4.26	0.108	0.72	1	0.66
ppl	tara	3.8	0.108	0.72	1	0.66
ppl	CG12299	3.69	0.108	0.72	1	0.66
ppl	CG3847	3.65	0.108	0.72	1	0.66
ppl	CG14711	3.45	0.108	0.72	1	0.66
ppl	esn	3.38	0.108	0.72	1	0.66
ppl	Rack1	3.34	0.108	0.72	1	0.66
ppl	Sox14	3.25	0.108	0.72	1	0.66
ppl	cbt	3.09	0.108	0.72	1	0.66
ppl	Opbp	3.07	0.108	0.72	1	0.66
ppl	CG10209	2.93	0.108	0.72	1	0.66
ppl	CG3163	2.67	0.108	0.72	1	0.66
ppl	dalao	2.64	0.108	0.72	1	0.66
ppl	GATAd	2.5	0.108	0.72	1	0.66
ppl	mld	2.4	0.108	0.72	1	0.66
ppl	row	2.33	0.108	0.72	1	0.66
ppl	CG2889	2.28	0.108	0.72	1	0.66
ppl	dbr	2.24	0.108	0.72	1	0.66
ppl	CG17829	2.14	0.108	0.72	1	0.66
ppl	Xrp1	1.98	0.108	0.72	1	0.66
CG7632	CR43670	4.33	0.061	-0.13	0.53748384988657	0.62
CG7632	ecd	3.19	0.061	-0.13	0.53748384988657	0.62
CG7632	Rbsn-5	3.09	0.061	-0.13	0.53748384988657	0.62
CG7632	Bx	2.84	0.061	-0.13	0.53748384988657	0.62
CG7632	zf30C	2.6	0.061	-0.13	0.53748384988657	0.62
CG7632	bon	2.33	0.061	-0.13	0.53748384988657	0.62
CG7632	ppl	2.05	0.061	-0.13	0.53748384988657	0.62
CG7632	Cdc5	1.99	0.061	-0.13	0.53748384988657	0.62
CG7632	Sce	1.98	0.061	-0.13	0.53748384988657	0.62
CG7632	CG6163	1.88	0.061	-0.13	0.53748384988657	0.62
CG7632	CG13123	1.75	0.061	-0.13	0.53748384988657	0.62
CG7632	CG9948	1.74	0.061	-0.13	0.53748384988657	0.62
CG7632	Rbf	1.58	0.061	-0.13	0.53748384988657	0.62
CG7632	CG11414	1.55	0.061	-0.13	0.53748384988657	0.62
CG7632	Elp3	1.46	0.061	-0.13	0.53748384988657	0.62
CG7632	CG6683	1.45	0.061	-0.13	0.53748384988657	0.62
CG7632	Sry-delta	1.37	0.061	-0.13	0.53748384988657	0.62
CG7632	CrebA	1.33	0.061	-0.13	0.53748384988657	0.62
CG7632	CG6254	1.33	0.061	-0.13	0.53748384988657	0.62
CG7632	CG6689	1.26	0.061	-0.13	0.53748384988657	0.62
CG7632	TFAM	1.22	0.061	-0.13	0.53748384988657	0.62
CG7632	CG10654	1.21	0.061	-0.13	0.53748384988657	0.62
CG7632	GATAd	1.19	0.061	-0.13	0.53748384988657	0.62
CG7632	tef	1.09	0.061	-0.13	0.53748384988657	0.62
CG7632	TfIIFbeta	1.09	0.061	-0.13	0.53748384988657	0.62
CG7632	Slp_D	1.01	0.061	-0.13	0.53748384988657	0.62
CG7632	cwo	0.95	0.061	-0.13	0.53748384988657	0.62
CG7632	CG45071	0.9	0.061	-0.13	0.53748384988657	0.62
CG7632	Hr39	0.88	0.061	-0.13	0.53748384988657	0.62
CG7632	Atf-2	0.84	0.061	-0.13	0.53748384988657	0.62
CG7338	CG11696	6.18	0.058	0.08	0.53748384988657	0.73
CG7338	phol	4.85	0.058	0.08	0.53748384988657	0.73
CG7338	tio	4.45	0.058	0.08	0.53748384988657	0.73
CG7338	Hsf	3.61	0.058	0.08	0.53748384988657	0.73
CG7338	hng1	3.58	0.058	0.08	0.53748384988657	0.73
CG7338	Eip93F	3.3	0.058	0.08	0.53748384988657	0.73
CG7338	CG1792	3.12	0.058	0.08	0.53748384988657	0.73
CG7338	CG8765	2.92	0.058	0.08	0.53748384988657	0.73
CG7338	row	2.57	0.058	0.08	0.53748384988657	0.73
CG7338	Dad	2.36	0.058	0.08	0.53748384988657	0.73
CG7338	CG6654	2.13	0.058	0.08	0.53748384988657	0.73
CG7338	CG4820	1.97	0.058	0.08	0.53748384988657	0.73
CG7338	mor	1.95	0.058	0.08	0.53748384988657	0.73
CG7338	CG8924	1.93	0.058	0.08	0.53748384988657	0.73
CG7338	Xbp1	1.92	0.058	0.08	0.53748384988657	0.73
CG7338	jing	1.86	0.058	0.08	0.53748384988657	0.73
CG7338	Elp3	1.79	0.058	0.08	0.53748384988657	0.73
CG7338	pzg	1.77	0.058	0.08	0.53748384988657	0.73
CG7338	CG6813	1.73	0.058	0.08	0.53748384988657	0.73
CG7338	MED4	1.61	0.058	0.08	0.53748384988657	0.73
CG7338	CR43670	1.6	0.058	0.08	0.53748384988657	0.73
CG7338	Hbn_Opa_Slp	1.56	0.058	0.08	0.53748384988657	0.73
CG7338	ktub	1.45	0.058	0.08	0.53748384988657	0.73
CG7338	MED18	1.39	0.058	0.08	0.53748384988657	0.73
CG7338	Ssl1	1.39	0.058	0.08	0.53748384988657	0.73
CG7338	Taf5	1.35	0.058	0.08	0.53748384988657	0.73
CG7338	cwo	1.29	0.058	0.08	0.53748384988657	0.73
CG7338	CG44247	1.2	0.058	0.08	0.53748384988657	0.73
CG7338	NFAT	1.18	0.058	0.08	0.53748384988657	0.73
CG7338	Sce	1.15	0.058	0.08	0.53748384988657	0.73
ebd2	E2f1	6.82	0.148	0.64	0.447213595499958	0.16
ebd2	Dad	6.41	0.148	0.64	0.447213595499958	0.16
ebd2	CG9705	5.36	0.148	0.64	0.447213595499958	0.16
ebd2	rgr	4.86	0.148	0.64	0.447213595499958	0.16
ebd2	Mef2	4.43	0.148	0.64	0.447213595499958	0.16
ebd2	CG18265	3.94	0.148	0.64	0.447213595499958	0.16
ebd2	CG11317	3.61	0.148	0.64	0.447213595499958	0.16
ebd2	kin17	3.51	0.148	0.64	0.447213595499958	0.16
ebd2	CG8765	3.26	0.148	0.64	0.447213595499958	0.16
ebd2	Rpd3	3.05	0.148	0.64	0.447213595499958	0.16
ebd2	whole_OPC	2.9	0.148	0.64	0.447213595499958	0.16
ebd2	ash2	2.69	0.148	0.64	0.447213595499958	0.16
ebd2	Ssl1	2.2	0.148	0.64	0.447213595499958	0.16
ebd2	CG9948	2.11	0.148	0.64	0.447213595499958	0.16
ebd2	CtBP	2.11	0.148	0.64	0.447213595499958	0.16
ebd2	MED18	2.03	0.148	0.64	0.447213595499958	0.16
ebd2	CG4820	1.96	0.148	0.64	0.447213595499958	0.16
ebd2	vdDpp.vdOptix	1.92	0.148	0.64	0.447213595499958	0.16
ebd2	Hsf	1.89	0.148	0.64	0.447213595499958	0.16
ebd2	Ey_Hbn	1.86	0.148	0.64	0.447213595499958	0.16
ebd2	ph-p	1.83	0.148	0.64	0.447213595499958	0.16
ebd2	CG13123	1.78	0.148	0.64	0.447213595499958	0.16
ebd2	Eip74EF	1.77	0.148	0.64	0.447213595499958	0.16
ebd2	vOptix	1.7	0.148	0.64	0.447213595499958	0.16
ebd2	Hbn_Opa_Slp	1.64	0.148	0.64	0.447213595499958	0.16
ebd2	CG6689	1.63	0.148	0.64	0.447213595499958	0.16
ebd2	CG7368	1.63	0.148	0.64	0.447213595499958	0.16
ebd2	zf30C	1.58	0.148	0.64	0.447213595499958	0.16
ebd2	Cdc5	1.55	0.148	0.64	0.447213595499958	0.16
ebd2	GATAd	1.51	0.148	0.64	0.447213595499958	0.16
rgn	CrebA	8.31	0.34	0.32	0.227710017021324	0.2
rgn	hng1	4.47	0.34	0.32	0.227710017021324	0.2
rgn	CG6907	4.05	0.34	0.32	0.227710017021324	0.2
rgn	GATAd	3.41	0.34	0.32	0.227710017021324	0.2
rgn	ph-p	3.36	0.34	0.32	0.227710017021324	0.2
rgn	CG17806	2.93	0.34	0.32	0.227710017021324	0.2
rgn	CG10959	2.87	0.34	0.32	0.227710017021324	0.2
rgn	MED18	2.86	0.34	0.32	0.227710017021324	0.2
rgn	CG3163	2.58	0.34	0.32	0.227710017021324	0.2
rgn	tef	2.45	0.34	0.32	0.227710017021324	0.2
rgn	cbt	2.18	0.34	0.32	0.227710017021324	0.2
rgn	CG3838	1.91	0.34	0.32	0.227710017021324	0.2
rgn	vOptix.vVsx	1.9	0.34	0.32	0.227710017021324	0.2
rgn	CG6254	1.89	0.34	0.32	0.227710017021324	0.2
rgn	CG3815	1.8	0.34	0.32	0.227710017021324	0.2
rgn	CG10654	1.74	0.34	0.32	0.227710017021324	0.2
rgn	rgr	1.64	0.34	0.32	0.227710017021324	0.2
rgn	CG8216	1.6	0.34	0.32	0.227710017021324	0.2
rgn	Xrp1	1.59	0.34	0.32	0.227710017021324	0.2
rgn	CG8950	1.53	0.34	0.32	0.227710017021324	0.2
rgn	D_BarHI	1.48	0.34	0.32	0.227710017021324	0.2
rgn	Mes4	1.47	0.34	0.32	0.227710017021324	0.2
rgn	CG12299	1.4	0.34	0.32	0.227710017021324	0.2
rgn	Ey_Hbn	1.39	0.34	0.32	0.227710017021324	0.2
rgn	Su(var)2-HP2	1.31	0.34	0.32	0.227710017021324	0.2
rgn	CG9215	1.31	0.34	0.32	0.227710017021324	0.2
rgn	whole_OPC	1.31	0.34	0.32	0.227710017021324	0.2
rgn	vdVsx	1.27	0.34	0.32	0.227710017021324	0.2
rgn	dVsx	1.23	0.34	0.32	0.227710017021324	0.2
rgn	dOptix	1.22	0.34	0.32	0.227710017021324	0.2
M6	GATAd	9.03	0.088	0.63	1	1
M6	CG8216	7.85	0.088	0.63	1	1
M6	ppl	7.55	0.088	0.63	1	1
M6	esn	6.22	0.088	0.63	1	1
M6	E2f1	5.02	0.088	0.63	1	1
M6	Crc	4.6	0.088	0.63	1	1
M6	ph-p	3.94	0.088	0.63	1	1
M6	CG17829	3.33	0.088	0.63	1	1
M6	phol	3.08	0.088	0.63	1	1
M6	Eip74EF	3.07	0.088	0.63	1	1
M6	Mef2	3.01	0.088	0.63	1	1
M6	CG12391	2.96	0.088	0.63	1	1
M6	MED28	2.7	0.088	0.63	1	1
M6	Octbeta2R	2.65	0.088	0.63	1	1
M6	fd68A	2.61	0.088	0.63	1	1
M6	Bap55	2.57	0.088	0.63	1	1
M6	Rbf	2.54	0.088	0.63	1	1
M6	CG2889	2.53	0.088	0.63	1	1
M6	Hr39	2.44	0.088	0.63	1	1
M6	tara	2.4	0.088	0.63	1	1
M6	Sox14	2.07	0.088	0.63	1	1
M6	CtBP	2.04	0.088	0.63	1	1
M6	CG12299	1.94	0.088	0.63	1	1
M6	CG14711	1.92	0.088	0.63	1	1
M6	CG14441	1.87	0.088	0.63	1	1
M6	CG11696	1.75	0.088	0.63	1	1
M6	Xbp1	1.74	0.088	0.63	1	1
M6	dOptix	1.72	0.088	0.63	1	1
M6	Sap30	1.68	0.088	0.63	1	1
M6	CG10654	1.62	0.088	0.63	1	1
SMC5	bon	6.03	0.067	0.67	1	1
SMC5	Cdc5	4.07	0.067	0.67	1	1
SMC5	GATAd	3.92	0.067	0.67	1	1
SMC5	Opbp	3.27	0.067	0.67	1	1
SMC5	CG8216	2.87	0.067	0.67	1	1
SMC5	CG12659	2.79	0.067	0.67	1	1
SMC5	Rpd3	2.73	0.067	0.67	1	1
SMC5	spt4	2.66	0.067	0.67	1	1
SMC5	CG10209	2.19	0.067	0.67	1	1
SMC5	Dad	2.14	0.067	0.67	1	1
SMC5	CG6683	2.09	0.067	0.67	1	1
SMC5	CG13894	2.01	0.067	0.67	1	1
SMC5	l(3)mbt	1.95	0.067	0.67	1	1
SMC5	cwo	1.6	0.067	0.67	1	1
SMC5	CG14711	1.54	0.067	0.67	1	1
SMC5	Mes4	1.38	0.067	0.67	1	1
SMC5	CG11723	1.25	0.067	0.67	1	1
SMC5	Ey_Hbn	1.25	0.067	0.67	1	1
SMC5	E2f2	1.17	0.067	0.67	1	1
SMC5	Sap30	1.09	0.067	0.67	1	1
SMC5	CG8578	1.09	0.067	0.67	1	1
SMC5	Elp3	1.02	0.067	0.67	1	1
SMC5	CG6254	1.01	0.067	0.67	1	1
SMC5	dimm	1	0.067	0.67	1	1
SMC5	vdDpp.vdOptix	1	0.067	0.67	1	1
SMC5	Eip93F	0.98	0.067	0.67	1	1
SMC5	Hr39	0.91	0.067	0.67	1	1
SMC5	CG30403	0.9	0.067	0.67	1	1
SMC5	ph-p	0.86	0.067	0.67	1	1
SMC5	rgr	0.77	0.067	0.67	1	1
TfAP-2	Hth	9.4	0.54	0.42	0.654653670707977	0.68
TfAP-2	kin17	9.19	0.54	0.42	0.654653670707977	0.68
TfAP-2	CG8765	8.2	0.54	0.42	0.654653670707977	0.68
TfAP-2	E2f1	7.58	0.54	0.42	0.654653670707977	0.68
TfAP-2	CG32982	6.24	0.54	0.42	0.654653670707977	0.68
TfAP-2	Mef2	4.74	0.54	0.42	0.654653670707977	0.68
TfAP-2	CG6163	4.72	0.54	0.42	0.654653670707977	0.68
TfAP-2	Lmpt	3.63	0.54	0.42	0.654653670707977	0.68
TfAP-2	CG2889	3.53	0.54	0.42	0.654653670707977	0.68
TfAP-2	Dnz1	3.22	0.54	0.42	0.654653670707977	0.68
TfAP-2	Dh44-R2	3.03	0.54	0.42	0.654653670707977	0.68
TfAP-2	CG6254	2.84	0.54	0.42	0.654653670707977	0.68
TfAP-2	CG44247	2.73	0.54	0.42	0.654653670707977	0.68
TfAP-2	mrn	2.41	0.54	0.42	0.654653670707977	0.68
TfAP-2	ppl	2.36	0.54	0.42	0.654653670707977	0.68
TfAP-2	CG6813	2.34	0.54	0.42	0.654653670707977	0.68
TfAP-2	CG8578	2.19	0.54	0.42	0.654653670707977	0.68
TfAP-2	dalao	2.11	0.54	0.42	0.654653670707977	0.68
TfAP-2	bon	2.06	0.54	0.42	0.654653670707977	0.68
TfAP-2	CG3815	1.9	0.54	0.42	0.654653670707977	0.68
TfAP-2	HP1b	1.76	0.54	0.42	0.654653670707977	0.68
TfAP-2	CG3163	1.68	0.54	0.42	0.654653670707977	0.68
TfAP-2	ktub	1.68	0.54	0.42	0.654653670707977	0.68
TfAP-2	Rack1	1.55	0.54	0.42	0.654653670707977	0.68
TfAP-2	CG3065	1.55	0.54	0.42	0.654653670707977	0.68
TfAP-2	GATAd	1.54	0.54	0.42	0.654653670707977	0.68
TfAP-2	CG1792	1.5	0.54	0.42	0.654653670707977	0.68
TfAP-2	CG12299	1.49	0.54	0.42	0.654653670707977	0.68
TfAP-2	Xrp1	1.47	0.54	0.42	0.654653670707977	0.68
TfAP-2	Sce	1.4	0.54	0.42	0.654653670707977	0.68
S1P	CG4565	5.88	0.034	0.48	0.124034734589208	0.24
S1P	cbt	4.9	0.034	0.48	0.124034734589208	0.24
S1P	CG8924	4.34	0.034	0.48	0.124034734589208	0.24
S1P	CtBP	4.19	0.034	0.48	0.124034734589208	0.24
S1P	CG6163	3.97	0.034	0.48	0.124034734589208	0.24
S1P	mod	3.79	0.034	0.48	0.124034734589208	0.24
S1P	fd68A	2.95	0.034	0.48	0.124034734589208	0.24
S1P	ph-p	2.78	0.034	0.48	0.124034734589208	0.24
S1P	CG12299	2.23	0.034	0.48	0.124034734589208	0.24
S1P	GATAd	2	0.034	0.48	0.124034734589208	0.24
S1P	Sox14	1.89	0.034	0.48	0.124034734589208	0.24
S1P	Dad	1.64	0.034	0.48	0.124034734589208	0.24
S1P	Hsf	1.58	0.034	0.48	0.124034734589208	0.24
S1P	row	1.55	0.034	0.48	0.124034734589208	0.24
S1P	NELF-B	1.53	0.034	0.48	0.124034734589208	0.24
S1P	Bap55	1.52	0.034	0.48	0.124034734589208	0.24
S1P	hpo	1.47	0.034	0.48	0.124034734589208	0.24
S1P	Trf	1.42	0.034	0.48	0.124034734589208	0.24
S1P	CR43670	1.4	0.034	0.48	0.124034734589208	0.24
S1P	Erm_Ey	1.36	0.034	0.48	0.124034734589208	0.24
S1P	CG3815	1.35	0.034	0.48	0.124034734589208	0.24
S1P	bon	1.34	0.034	0.48	0.124034734589208	0.24
S1P	Ssl1	1.33	0.034	0.48	0.124034734589208	0.24
S1P	tara	1.29	0.034	0.48	0.124034734589208	0.24
S1P	nvy	1.29	0.034	0.48	0.124034734589208	0.24
S1P	ash2	1.28	0.034	0.48	0.124034734589208	0.24
S1P	CG45071	1.24	0.034	0.48	0.124034734589208	0.24
S1P	Atf-2	1.19	0.034	0.48	0.124034734589208	0.24
S1P	CG3065	1.07	0.034	0.48	0.124034734589208	0.24
S1P	CG13894	1.04	0.034	0.48	0.124034734589208	0.24
CG11307	phol	9.18	0.066	0.09	0.333333333333333	0.59
CG11307	Crc	5.4	0.066	0.09	0.333333333333333	0.59
CG11307	CG6689	4.88	0.066	0.09	0.333333333333333	0.59
CG11307	CG3815	3.5	0.066	0.09	0.333333333333333	0.59
CG11307	Hsf	3.34	0.066	0.09	0.333333333333333	0.59
CG11307	HP1b	3.33	0.066	0.09	0.333333333333333	0.59
CG11307	CG10209	3.14	0.066	0.09	0.333333333333333	0.59
CG11307	CG6254	3.11	0.066	0.09	0.333333333333333	0.59
CG11307	GATAd	3.02	0.066	0.09	0.333333333333333	0.59
CG11307	CG3847	2.9	0.066	0.09	0.333333333333333	0.59
CG11307	Rbf	2.65	0.066	0.09	0.333333333333333	0.59
CG11307	Kdm2	2.58	0.066	0.09	0.333333333333333	0.59
CG11307	Lmpt	2.56	0.066	0.09	0.333333333333333	0.59
CG11307	CG8216	2.5	0.066	0.09	0.333333333333333	0.59
CG11307	CG13123	2.49	0.066	0.09	0.333333333333333	0.59
CG11307	MBD-R2	2.36	0.066	0.09	0.333333333333333	0.59
CG11307	CtBP	2.08	0.066	0.09	0.333333333333333	0.59
CG11307	CG30403	1.99	0.066	0.09	0.333333333333333	0.59
CG11307	Octbeta2R	1.98	0.066	0.09	0.333333333333333	0.59
CG11307	jing	1.92	0.066	0.09	0.333333333333333	0.59
CG11307	MED17	1.41	0.066	0.09	0.333333333333333	0.59
CG11307	CG3065	1.28	0.066	0.09	0.333333333333333	0.59
CG11307	Bx	1.28	0.066	0.09	0.333333333333333	0.59
CG11307	Rbsn-5	1.26	0.066	0.09	0.333333333333333	0.59
CG11307	CG14441	1.22	0.066	0.09	0.333333333333333	0.59
CG11307	hng1	1.22	0.066	0.09	0.333333333333333	0.59
CG11307	cbt	1.17	0.066	0.09	0.333333333333333	0.59
CG11307	CG13894	1.1	0.066	0.09	0.333333333333333	0.59
CG11307	vOptix	1.08	0.066	0.09	0.333333333333333	0.59
CG11307	CG12299	1.06	0.066	0.09	0.333333333333333	0.59
Als2	Su(z)12	12.67	0.052	-0.02	0.181568259800641	0.31
Als2	l(3)mbt	7.45	0.052	-0.02	0.181568259800641	0.31
Als2	Slp_D	7.42	0.052	-0.02	0.181568259800641	0.31
Als2	Crc	7.11	0.052	-0.02	0.181568259800641	0.31
Als2	Sry-delta	5.59	0.052	-0.02	0.181568259800641	0.31
Als2	CG30403	5.45	0.052	-0.02	0.181568259800641	0.31
Als2	ppl	4.49	0.052	-0.02	0.181568259800641	0.31
Als2	CG8950	4.37	0.052	-0.02	0.181568259800641	0.31
Als2	mor	3.95	0.052	-0.02	0.181568259800641	0.31
Als2	Rbf	3.85	0.052	-0.02	0.181568259800641	0.31
Als2	CG3847	3.72	0.052	-0.02	0.181568259800641	0.31
Als2	Ssl1	3.71	0.052	-0.02	0.181568259800641	0.31
Als2	Eip74EF	2.98	0.052	-0.02	0.181568259800641	0.31
Als2	CG45071	2.91	0.052	-0.02	0.181568259800641	0.31
Als2	CG3838	2.65	0.052	-0.02	0.181568259800641	0.31
Als2	CG12391	2.48	0.052	-0.02	0.181568259800641	0.31
Als2	mrn	2.46	0.052	-0.02	0.181568259800641	0.31
Als2	CG32982	2.36	0.052	-0.02	0.181568259800641	0.31
Als2	grp	2.16	0.052	-0.02	0.181568259800641	0.31
Als2	vOptix	2.15	0.052	-0.02	0.181568259800641	0.31
Als2	tara	1.84	0.052	-0.02	0.181568259800641	0.31
Als2	hng1	1.73	0.052	-0.02	0.181568259800641	0.31
Als2	TH1	1.56	0.052	-0.02	0.181568259800641	0.31
Als2	TFAM	1.55	0.052	-0.02	0.181568259800641	0.31
Als2	Sox14	1.54	0.052	-0.02	0.181568259800641	0.31
Als2	mamo	1.52	0.052	-0.02	0.181568259800641	0.31
Als2	Taf5	1.49	0.052	-0.02	0.181568259800641	0.31
Als2	MED4	1.47	0.052	-0.02	0.181568259800641	0.31
Als2	vDpp.vOptix	1.41	0.052	-0.02	0.181568259800641	0.31
Als2	CG6689	1.28	0.052	-0.02	0.181568259800641	0.31
Syn1	CG3838	6.84	0.299	0.04	0.152894157431288	0.63
Syn1	mor	4.54	0.299	0.04	0.152894157431288	0.63
Syn1	E2f1	4.2	0.299	0.04	0.152894157431288	0.63
Syn1	TH1	3.84	0.299	0.04	0.152894157431288	0.63
Syn1	Notch	3.78	0.299	0.04	0.152894157431288	0.63
Syn1	fd68A	3.77	0.299	0.04	0.152894157431288	0.63
Syn1	Mef2	3.67	0.299	0.04	0.152894157431288	0.63
Syn1	Crc	3.53	0.299	0.04	0.152894157431288	0.63
Syn1	MED28	3.38	0.299	0.04	0.152894157431288	0.63
Syn1	GATAd	3.05	0.299	0.04	0.152894157431288	0.63
Syn1	trem	2.9	0.299	0.04	0.152894157431288	0.63
Syn1	Su(var)2-HP2	2.9	0.299	0.04	0.152894157431288	0.63
Syn1	CG8924	2.75	0.299	0.04	0.152894157431288	0.63
Syn1	l(3)mbt	2.72	0.299	0.04	0.152894157431288	0.63
Syn1	Atf-2	2.62	0.299	0.04	0.152894157431288	0.63
Syn1	Dad	2.4	0.299	0.04	0.152894157431288	0.63
Syn1	CG6683	2.19	0.299	0.04	0.152894157431288	0.63
Syn1	TfIIFbeta	2.19	0.299	0.04	0.152894157431288	0.63
Syn1	CG10209	2.16	0.299	0.04	0.152894157431288	0.63
Syn1	tio	2.07	0.299	0.04	0.152894157431288	0.63
Syn1	CG11414	2.01	0.299	0.04	0.152894157431288	0.63
Syn1	Rack1	1.99	0.299	0.04	0.152894157431288	0.63
Syn1	Ey_Hbn	1.93	0.299	0.04	0.152894157431288	0.63
Syn1	MED18	1.92	0.299	0.04	0.152894157431288	0.63
Syn1	vdOptix	1.92	0.299	0.04	0.152894157431288	0.63
Syn1	Sox14	1.92	0.299	0.04	0.152894157431288	0.63
Syn1	dimm	1.92	0.299	0.04	0.152894157431288	0.63
Syn1	mrn	1.88	0.299	0.04	0.152894157431288	0.63
Syn1	row	1.84	0.299	0.04	0.152894157431288	0.63
Syn1	CG7368	1.82	0.299	0.04	0.152894157431288	0.63
CG32448	GATAd	11.5	0.134	0.8	0.786795792469443	0.43
CG32448	Crc	10.89	0.134	0.8	0.786795792469443	0.43
CG32448	ppl	10.4	0.134	0.8	0.786795792469443	0.43
CG32448	Xbp1	8.42	0.134	0.8	0.786795792469443	0.43
CG32448	Kdm2	6.49	0.134	0.8	0.786795792469443	0.43
CG32448	spt4	5.66	0.134	0.8	0.786795792469443	0.43
CG32448	E2f1	5.27	0.134	0.8	0.786795792469443	0.43
CG32448	CG11414	4.9	0.134	0.8	0.786795792469443	0.43
CG32448	Trf	4.63	0.134	0.8	0.786795792469443	0.43
CG32448	CG4565	4.14	0.134	0.8	0.786795792469443	0.43
CG32448	CG8216	4.13	0.134	0.8	0.786795792469443	0.43
CG32448	CG14711	3.81	0.134	0.8	0.786795792469443	0.43
CG32448	Hr39	3.76	0.134	0.8	0.786795792469443	0.43
CG32448	fd68A	3.63	0.134	0.8	0.786795792469443	0.43
CG32448	Rbf	3.5	0.134	0.8	0.786795792469443	0.43
CG32448	CG3847	3.45	0.134	0.8	0.786795792469443	0.43
CG32448	tio	3.42	0.134	0.8	0.786795792469443	0.43
CG32448	CG3838	3.18	0.134	0.8	0.786795792469443	0.43
CG32448	Octbeta2R	3.07	0.134	0.8	0.786795792469443	0.43
CG32448	mamo	3.05	0.134	0.8	0.786795792469443	0.43
CG32448	CG1792	3.03	0.134	0.8	0.786795792469443	0.43
CG32448	CG10654	2.91	0.134	0.8	0.786795792469443	0.43
CG32448	CG11317	2.82	0.134	0.8	0.786795792469443	0.43
CG32448	esn	2.72	0.134	0.8	0.786795792469443	0.43
CG32448	CG6689	2.7	0.134	0.8	0.786795792469443	0.43
CG32448	phol	2.57	0.134	0.8	0.786795792469443	0.43
CG32448	CkIIalpha-i1	2.32	0.134	0.8	0.786795792469443	0.43
CG32448	MED28	2.25	0.134	0.8	0.786795792469443	0.43
CG32448	Hakai	2.19	0.134	0.8	0.786795792469443	0.43
CG32448	CG15073	2.13	0.134	0.8	0.786795792469443	0.43
Nopp140	CG15073	11.1	0.048	0.29	0.447213595499958	0.68
Nopp140	Octbeta2R	5.14	0.048	0.29	0.447213595499958	0.68
Nopp140	Rack1	4.15	0.048	0.29	0.447213595499958	0.68
Nopp140	dalao	3.21	0.048	0.29	0.447213595499958	0.68
Nopp140	CG17568	3.2	0.048	0.29	0.447213595499958	0.68
Nopp140	Mef2	2.77	0.048	0.29	0.447213595499958	0.68
Nopp140	Ssl1	2.71	0.048	0.29	0.447213595499958	0.68
Nopp140	CG11317	2.48	0.048	0.29	0.447213595499958	0.68
Nopp140	ktub	2.4	0.048	0.29	0.447213595499958	0.68
Nopp140	Su(var)2-HP2	2.37	0.048	0.29	0.447213595499958	0.68
Nopp140	Xrp1	2.29	0.048	0.29	0.447213595499958	0.68
Nopp140	mod	2.15	0.048	0.29	0.447213595499958	0.68
Nopp140	ADD1	2.08	0.048	0.29	0.447213595499958	0.68
Nopp140	CG9948	2.05	0.048	0.29	0.447213595499958	0.68
Nopp140	Notch	2.04	0.048	0.29	0.447213595499958	0.68
Nopp140	CkIIalpha-i1	1.92	0.048	0.29	0.447213595499958	0.68
Nopp140	Eip74EF	1.87	0.048	0.29	0.447213595499958	0.68
Nopp140	vdOptix.vdVsx	1.82	0.048	0.29	0.447213595499958	0.68
Nopp140	dDpp.dOptix	1.81	0.048	0.29	0.447213595499958	0.68
Nopp140	CG17806	1.69	0.048	0.29	0.447213595499958	0.68
Nopp140	NFAT	1.53	0.048	0.29	0.447213595499958	0.68
Nopp140	trem	1.49	0.048	0.29	0.447213595499958	0.68
Nopp140	kin17	1.47	0.048	0.29	0.447213595499958	0.68
Nopp140	Hakai	1.44	0.048	0.29	0.447213595499958	0.68
Nopp140	MED28	1.41	0.048	0.29	0.447213595499958	0.68
Nopp140	CG1792	1.35	0.048	0.29	0.447213595499958	0.68
Nopp140	Mes4	1.34	0.048	0.29	0.447213595499958	0.68
Nopp140	Xbp1	1.32	0.048	0.29	0.447213595499958	0.68
Nopp140	vdDpp.vdOptix	1.31	0.048	0.29	0.447213595499958	0.68
Nopp140	Bap55	1.28	0.048	0.29	0.447213595499958	0.68
P5CDh1	CG8216	8.77	0.192	0.68	0.74535599249993	0.47
P5CDh1	CG4565	8.68	0.192	0.68	0.74535599249993	0.47
P5CDh1	ppl	7.72	0.192	0.68	0.74535599249993	0.47
P5CDh1	trem	6.68	0.192	0.68	0.74535599249993	0.47
P5CDh1	Xbp1	6.34	0.192	0.68	0.74535599249993	0.47
P5CDh1	E2f1	6.15	0.192	0.68	0.74535599249993	0.47
P5CDh1	row	5.6	0.192	0.68	0.74535599249993	0.47
P5CDh1	Su(z)12	5.51	0.192	0.68	0.74535599249993	0.47
P5CDh1	GATAd	4.35	0.192	0.68	0.74535599249993	0.47
P5CDh1	CG11317	4.24	0.192	0.68	0.74535599249993	0.47
P5CDh1	CG14711	4.07	0.192	0.68	0.74535599249993	0.47
P5CDh1	esn	4.01	0.192	0.68	0.74535599249993	0.47
P5CDh1	Dnz1	3.75	0.192	0.68	0.74535599249993	0.47
P5CDh1	CG11723	3.42	0.192	0.68	0.74535599249993	0.47
P5CDh1	tara	3.37	0.192	0.68	0.74535599249993	0.47
P5CDh1	cbt	3.09	0.192	0.68	0.74535599249993	0.47
P5CDh1	phol	3	0.192	0.68	0.74535599249993	0.47
P5CDh1	dbr	2.95	0.192	0.68	0.74535599249993	0.47
P5CDh1	cwo	2.88	0.192	0.68	0.74535599249993	0.47
P5CDh1	l(3)mbt	2.65	0.192	0.68	0.74535599249993	0.47
P5CDh1	spt4	2.62	0.192	0.68	0.74535599249993	0.47
P5CDh1	HP1b	2.6	0.192	0.68	0.74535599249993	0.47
P5CDh1	ph-p	2.53	0.192	0.68	0.74535599249993	0.47
P5CDh1	Crc	2.53	0.192	0.68	0.74535599249993	0.47
P5CDh1	CG3838	2.47	0.192	0.68	0.74535599249993	0.47
P5CDh1	dOptix.dVsx	2.37	0.192	0.68	0.74535599249993	0.47
P5CDh1	Bx	2.37	0.192	0.68	0.74535599249993	0.47
P5CDh1	Hr39	2.29	0.192	0.68	0.74535599249993	0.47
P5CDh1	hng1	2.09	0.192	0.68	0.74535599249993	0.47
P5CDh1	rgr	2	0.192	0.68	0.74535599249993	0.47
Oct-TyrR	CG7368	4.21	0.268	0.78	1	0.63
Oct-TyrR	CG10209	3.56	0.268	0.78	1	0.63
Oct-TyrR	CG17568	3.47	0.268	0.78	1	0.63
Oct-TyrR	Side	3.25	0.268	0.78	1	0.63
Oct-TyrR	dbr	2.97	0.268	0.78	1	0.63
Oct-TyrR	kin17	2.8	0.268	0.78	1	0.63
Oct-TyrR	CG6654	2.8	0.268	0.78	1	0.63
Oct-TyrR	CG10959	2.75	0.268	0.78	1	0.63
Oct-TyrR	Sce	2.56	0.268	0.78	1	0.63
Oct-TyrR	Atf-2	2.52	0.268	0.78	1	0.63
Oct-TyrR	Opbp	2.4	0.268	0.78	1	0.63
Oct-TyrR	CG14711	2.36	0.268	0.78	1	0.63
Oct-TyrR	NFAT	2.27	0.268	0.78	1	0.63
Oct-TyrR	MED17	2.17	0.268	0.78	1	0.63
Oct-TyrR	Lmpt	2.15	0.268	0.78	1	0.63
Oct-TyrR	Chrac-14	2.08	0.268	0.78	1	0.63
Oct-TyrR	dDpp.dOptix	1.98	0.268	0.78	1	0.63
Oct-TyrR	MBD-R2	1.97	0.268	0.78	1	0.63
Oct-TyrR	nvy	1.97	0.268	0.78	1	0.63
Oct-TyrR	dVsx	1.9	0.268	0.78	1	0.63
Oct-TyrR	CG3815	1.73	0.268	0.78	1	0.63
Oct-TyrR	vdOptix	1.68	0.268	0.78	1	0.63
Oct-TyrR	zf30C	1.67	0.268	0.78	1	0.63
Oct-TyrR	CG3163	1.54	0.268	0.78	1	0.63
Oct-TyrR	Sry-delta	1.53	0.268	0.78	1	0.63
Oct-TyrR	CG8765	1.52	0.268	0.78	1	0.63
Oct-TyrR	CG8216	1.47	0.268	0.78	1	0.63
Oct-TyrR	Xrp1	1.34	0.268	0.78	1	0.63
Oct-TyrR	mod	1.27	0.268	0.78	1	0.63
Oct-TyrR	tef	1.26	0.268	0.78	1	0.63
CG7139	kin17	14.18	0.045	0.58	0.447213595499958	0.65
CG7139	Taf5	6.68	0.045	0.58	0.447213595499958	0.65
CG7139	CG4820	5.69	0.045	0.58	0.447213595499958	0.65
CG7139	CG17568	5.38	0.045	0.58	0.447213595499958	0.65
CG7139	CG10654	3.62	0.045	0.58	0.447213595499958	0.65
CG7139	E2f1	3.5	0.045	0.58	0.447213595499958	0.65
CG7139	CG2889	3.48	0.045	0.58	0.447213595499958	0.65
CG7139	cbt	3.18	0.045	0.58	0.447213595499958	0.65
CG7139	mld	3.18	0.045	0.58	0.447213595499958	0.65
CG7139	Xbp1	3.05	0.045	0.58	0.447213595499958	0.65
CG7139	CG44247	2.71	0.045	0.58	0.447213595499958	0.65
CG7139	spt4	2.63	0.045	0.58	0.447213595499958	0.65
CG7139	Bap55	2.2	0.045	0.58	0.447213595499958	0.65
CG7139	ph-p	2.17	0.045	0.58	0.447213595499958	0.65
CG7139	CG11317	2.16	0.045	0.58	0.447213595499958	0.65
CG7139	Crc	2.11	0.045	0.58	0.447213595499958	0.65
CG7139	Rbsn-5	2.06	0.045	0.58	0.447213595499958	0.65
CG7139	l(3)mbt	1.93	0.045	0.58	0.447213595499958	0.65
CG7139	CG14711	1.9	0.045	0.58	0.447213595499958	0.65
CG7139	CG9705	1.9	0.045	0.58	0.447213595499958	0.65
CG7139	jing	1.85	0.045	0.58	0.447213595499958	0.65
CG7139	CG3163	1.81	0.045	0.58	0.447213595499958	0.65
CG7139	dalao	1.81	0.045	0.58	0.447213595499958	0.65
CG7139	CG17361	1.8	0.045	0.58	0.447213595499958	0.65
CG7139	CG8216	1.65	0.045	0.58	0.447213595499958	0.65
CG7139	tio	1.57	0.045	0.58	0.447213595499958	0.65
CG7139	CG10959	1.56	0.045	0.58	0.447213595499958	0.65
CG7139	CG17829	1.48	0.045	0.58	0.447213595499958	0.65
CG7139	e(y)2	1.47	0.045	0.58	0.447213595499958	0.65
CG7139	Hth_Opa	1.44	0.045	0.58	0.447213595499958	0.65
CG7130	Su(z)12	7.69	0.081	0.82	1	0.72
CG7130	ppl	5.64	0.081	0.82	1	0.72
CG7130	nvy	5.59	0.081	0.82	1	0.72
CG7130	CG6654	4.64	0.081	0.82	1	0.72
CG7130	Su(var)2-HP2	4.49	0.081	0.82	1	0.72
CG7130	ecd	4.02	0.081	0.82	1	0.72
CG7130	Dnz1	3.61	0.081	0.82	1	0.72
CG7130	row	3.58	0.081	0.82	1	0.72
CG7130	E2f1	3.14	0.081	0.82	1	0.72
CG7130	phol	3.06	0.081	0.82	1	0.72
CG7130	mod	3.05	0.081	0.82	1	0.72
CG7130	CG3847	3.01	0.081	0.82	1	0.72
CG7130	MED18	2.89	0.081	0.82	1	0.72
CG7130	tef	2.67	0.081	0.82	1	0.72
CG7130	CG1792	2.54	0.081	0.82	1	0.72
CG7130	dbr	2.51	0.081	0.82	1	0.72
CG7130	HP1b	2.45	0.081	0.82	1	0.72
CG7130	CG11696	2.37	0.081	0.82	1	0.72
CG7130	Slp_D	2.37	0.081	0.82	1	0.72
CG7130	bon	2.27	0.081	0.82	1	0.72
CG7130	hng1	2.22	0.081	0.82	1	0.72
CG7130	Hakai	2.19	0.081	0.82	1	0.72
CG7130	mrn	2.17	0.081	0.82	1	0.72
CG7130	Rack1	1.99	0.081	0.82	1	0.72
CG7130	Kdm2	1.94	0.081	0.82	1	0.72
CG7130	ktub	1.94	0.081	0.82	1	0.72
CG7130	CG32982	1.88	0.081	0.82	1	0.72
CG7130	Rpd3	1.84	0.081	0.82	1	0.72
CG7130	RpII33	1.77	0.081	0.82	1	0.72
CG7130	vdDpp.vdOptix	1.72	0.081	0.82	1	0.72
olf413	hng1	6.31	0.304	0.5	0.389249472080761	0.13
olf413	Dnz1	5.77	0.304	0.5	0.389249472080761	0.13
olf413	CG2889	4.01	0.304	0.5	0.389249472080761	0.13
olf413	HP1b	3.96	0.304	0.5	0.389249472080761	0.13
olf413	zf30C	3.62	0.304	0.5	0.389249472080761	0.13
olf413	cwo	3.44	0.304	0.5	0.389249472080761	0.13
olf413	Bx	3.39	0.304	0.5	0.389249472080761	0.13
olf413	Brf	3.07	0.304	0.5	0.389249472080761	0.13
olf413	Sry-delta	2.79	0.304	0.5	0.389249472080761	0.13
olf413	ecd	2.58	0.304	0.5	0.389249472080761	0.13
olf413	CG32700	2.38	0.304	0.5	0.389249472080761	0.13
olf413	CG3815	2.33	0.304	0.5	0.389249472080761	0.13
olf413	CG12299	2.32	0.304	0.5	0.389249472080761	0.13
olf413	ssp	2.29	0.304	0.5	0.389249472080761	0.13
olf413	CG14711	2.1	0.304	0.5	0.389249472080761	0.13
olf413	grp	2.01	0.304	0.5	0.389249472080761	0.13
olf413	tef	1.65	0.304	0.5	0.389249472080761	0.13
olf413	l(3)mbt	1.5	0.304	0.5	0.389249472080761	0.13
olf413	phol	1.49	0.304	0.5	0.389249472080761	0.13
olf413	CG18265	1.42	0.304	0.5	0.389249472080761	0.13
olf413	D_BarHI	1.36	0.304	0.5	0.389249472080761	0.13
olf413	Erm_Ey	1.31	0.304	0.5	0.389249472080761	0.13
olf413	whole_OPC	1.29	0.304	0.5	0.389249472080761	0.13
olf413	CG4565	1.26	0.304	0.5	0.389249472080761	0.13
olf413	Eip74EF	1.26	0.304	0.5	0.389249472080761	0.13
olf413	Side	1.19	0.304	0.5	0.389249472080761	0.13
olf413	TH1	1.18	0.304	0.5	0.389249472080761	0.13
olf413	CG12391	1.16	0.304	0.5	0.389249472080761	0.13
olf413	CG4676	1.05	0.304	0.5	0.389249472080761	0.13
olf413	CG10959	1.03	0.304	0.5	0.389249472080761	0.13
Ddx1	ktub	6.18	0.045	0.63	1	0.8
Ddx1	GATAd	3.52	0.045	0.63	1	0.8
Ddx1	CG6654	3.43	0.045	0.63	1	0.8
Ddx1	Rbf	3.26	0.045	0.63	1	0.8
Ddx1	Su(z)12	3.04	0.045	0.63	1	0.8
Ddx1	grp	2.83	0.045	0.63	1	0.8
Ddx1	CG8765	2.78	0.045	0.63	1	0.8
Ddx1	CG6907	2.55	0.045	0.63	1	0.8
Ddx1	CG3838	2.46	0.045	0.63	1	0.8
Ddx1	Trf	2.16	0.045	0.63	1	0.8
Ddx1	MED17	1.93	0.045	0.63	1	0.8
Ddx1	CG6254	1.7	0.045	0.63	1	0.8
Ddx1	CG11723	1.65	0.045	0.63	1	0.8
Ddx1	rgr	1.59	0.045	0.63	1	0.8
Ddx1	row	1.54	0.045	0.63	1	0.8
Ddx1	kin17	1.51	0.045	0.63	1	0.8
Ddx1	Opbp	1.49	0.045	0.63	1	0.8
Ddx1	vdVsx	1.39	0.045	0.63	1	0.8
Ddx1	HP1b	1.31	0.045	0.63	1	0.8
Ddx1	E2f2	1.25	0.045	0.63	1	0.8
Ddx1	Kdm2	1.06	0.045	0.63	1	0.8
Ddx1	CkIIalpha-i1	1.04	0.045	0.63	1	0.8
Ddx1	CG10654	1.02	0.045	0.63	1	0.8
Ddx1	dOptix.dVsx	1	0.045	0.63	1	0.8
Ddx1	Hth_Opa	1	0.045	0.63	1	0.8
Ddx1	Erm_Ey	0.99	0.045	0.63	1	0.8
Ddx1	CG8216	0.97	0.045	0.63	1	0.8
Ddx1	dDpp.dOptix	0.97	0.045	0.63	1	0.8
Ddx1	CG9215	0.96	0.045	0.63	1	0.8
Ddx1	Crc	0.96	0.045	0.63	1	0.8
CG11523	CG9215	6.72	0.09	0.71	0.683130051063973	0.8
CG11523	cbt	5.53	0.09	0.71	0.683130051063973	0.8
CG11523	Cdc5	5.24	0.09	0.71	0.683130051063973	0.8
CG11523	CG45071	4.93	0.09	0.71	0.683130051063973	0.8
CG11523	CG32982	4.75	0.09	0.71	0.683130051063973	0.8
CG11523	CG9705	3.73	0.09	0.71	0.683130051063973	0.8
CG11523	CG8216	2.78	0.09	0.71	0.683130051063973	0.8
CG11523	jing	2.36	0.09	0.71	0.683130051063973	0.8
CG11523	mld	2.09	0.09	0.71	0.683130051063973	0.8
CG11523	CG4676	2.07	0.09	0.71	0.683130051063973	0.8
CG11523	CG3815	2.06	0.09	0.71	0.683130051063973	0.8
CG11523	Taf5	2	0.09	0.71	0.683130051063973	0.8
CG11523	fd68A	1.96	0.09	0.71	0.683130051063973	0.8
CG11523	ph-p	1.96	0.09	0.71	0.683130051063973	0.8
CG11523	CG7368	1.95	0.09	0.71	0.683130051063973	0.8
CG11523	CG3163	1.84	0.09	0.71	0.683130051063973	0.8
CG11523	Ssl1	1.83	0.09	0.71	0.683130051063973	0.8
CG11523	Erm_Ey	1.83	0.09	0.71	0.683130051063973	0.8
CG11523	CrebA	1.82	0.09	0.71	0.683130051063973	0.8
CG11523	CG42748	1.77	0.09	0.71	0.683130051063973	0.8
CG11523	CG2889	1.74	0.09	0.71	0.683130051063973	0.8
CG11523	rgr	1.72	0.09	0.71	0.683130051063973	0.8
CG11523	Slp_D	1.64	0.09	0.71	0.683130051063973	0.8
CG11523	Ey_Hbn	1.63	0.09	0.71	0.683130051063973	0.8
CG11523	Sox14	1.62	0.09	0.71	0.683130051063973	0.8
CG11523	whole_OPC	1.62	0.09	0.71	0.683130051063973	0.8
CG11523	GATAd	1.54	0.09	0.71	0.683130051063973	0.8
CG11523	CG17568	1.53	0.09	0.71	0.683130051063973	0.8
CG11523	Notch	1.45	0.09	0.71	0.683130051063973	0.8
CG11523	trem	1.45	0.09	0.71	0.683130051063973	0.8
srpk79D	CG17361	8.13	0.075	0.01	0.0666666666666667	0.01
srpk79D	CG18265	7.1	0.075	0.01	0.0666666666666667	0.01
srpk79D	HP1b	5.71	0.075	0.01	0.0666666666666667	0.01
srpk79D	Sap30	5.47	0.075	0.01	0.0666666666666667	0.01
srpk79D	tef	4.32	0.075	0.01	0.0666666666666667	0.01
srpk79D	CG12659	3.75	0.075	0.01	0.0666666666666667	0.01
srpk79D	MED18	3.34	0.075	0.01	0.0666666666666667	0.01
srpk79D	CG9215	3.2	0.075	0.01	0.0666666666666667	0.01
srpk79D	hpo	2.89	0.075	0.01	0.0666666666666667	0.01
srpk79D	TH1	2.83	0.075	0.01	0.0666666666666667	0.01
srpk79D	row	2.72	0.075	0.01	0.0666666666666667	0.01
srpk79D	Eip93F	2.7	0.075	0.01	0.0666666666666667	0.01
srpk79D	Xbp1	2.56	0.075	0.01	0.0666666666666667	0.01
srpk79D	CG8765	2.33	0.075	0.01	0.0666666666666667	0.01
srpk79D	CkIIalpha-i1	2.27	0.075	0.01	0.0666666666666667	0.01
srpk79D	nvy	2.07	0.075	0.01	0.0666666666666667	0.01
srpk79D	Bap55	2.03	0.075	0.01	0.0666666666666667	0.01
srpk79D	CG4565	1.96	0.075	0.01	0.0666666666666667	0.01
srpk79D	mamo	1.85	0.075	0.01	0.0666666666666667	0.01
srpk79D	CG1792	1.8	0.075	0.01	0.0666666666666667	0.01
srpk79D	CG11414	1.71	0.075	0.01	0.0666666666666667	0.01
srpk79D	CG11723	1.69	0.075	0.01	0.0666666666666667	0.01
srpk79D	HmgD	1.64	0.075	0.01	0.0666666666666667	0.01
srpk79D	Ey_Hbn	1.57	0.075	0.01	0.0666666666666667	0.01
srpk79D	MED28	1.5	0.075	0.01	0.0666666666666667	0.01
srpk79D	CG3815	1.44	0.075	0.01	0.0666666666666667	0.01
srpk79D	Su(z)12	1.43	0.075	0.01	0.0666666666666667	0.01
srpk79D	Eip74EF	1.43	0.075	0.01	0.0666666666666667	0.01
srpk79D	CR43670	1.38	0.075	0.01	0.0666666666666667	0.01
srpk79D	Side	1.36	0.075	0.01	0.0666666666666667	0.01
Hem	Brf	6.94	0.056	0.06	0.53748384988657	0.62
Hem	ssp	4.19	0.056	0.06	0.53748384988657	0.62
Hem	Hakai	3.29	0.056	0.06	0.53748384988657	0.62
Hem	row	2.45	0.056	0.06	0.53748384988657	0.62
Hem	NELF-B	2.37	0.056	0.06	0.53748384988657	0.62
Hem	CG17829	2.37	0.056	0.06	0.53748384988657	0.62
Hem	Elp3	2.35	0.056	0.06	0.53748384988657	0.62
Hem	CrebA	2.26	0.056	0.06	0.53748384988657	0.62
Hem	RpII33	1.89	0.056	0.06	0.53748384988657	0.62
Hem	mld	1.88	0.056	0.06	0.53748384988657	0.62
Hem	ktub	1.66	0.056	0.06	0.53748384988657	0.62
Hem	Erm_Ey	1.62	0.056	0.06	0.53748384988657	0.62
Hem	Hbn_Opa_Slp	1.59	0.056	0.06	0.53748384988657	0.62
Hem	Hth_Opa	1.57	0.056	0.06	0.53748384988657	0.62
Hem	CG3815	1.49	0.056	0.06	0.53748384988657	0.62
Hem	Rbsn-5	1.47	0.056	0.06	0.53748384988657	0.62
Hem	CG10959	1.33	0.056	0.06	0.53748384988657	0.62
Hem	Mes4	1.29	0.056	0.06	0.53748384988657	0.62
Hem	Sap30	1.28	0.056	0.06	0.53748384988657	0.62
Hem	CG8950	1.27	0.056	0.06	0.53748384988657	0.62
Hem	CG9948	1.25	0.056	0.06	0.53748384988657	0.62
Hem	CG17568	1.23	0.056	0.06	0.53748384988657	0.62
Hem	whole_OPC	1.02	0.056	0.06	0.53748384988657	0.62
Hem	tara	1.01	0.056	0.06	0.53748384988657	0.62
Hem	vdDpp	1	0.056	0.06	0.53748384988657	0.62
Hem	dOptix	1	0.056	0.06	0.53748384988657	0.62
Hem	vOptix.vVsx	1	0.056	0.06	0.53748384988657	0.62
Hem	Opa_Erm	1	0.056	0.06	0.53748384988657	0.62
Hem	CG13123	0.96	0.056	0.06	0.53748384988657	0.62
Hem	Slp_D	0.94	0.056	0.06	0.53748384988657	0.62
Aats-ile	Hr39	4.2	0.077	-0.07	0.382970843102535	0.52
Aats-ile	Dad	4	0.077	-0.07	0.382970843102535	0.52
Aats-ile	CG3847	3.9	0.077	-0.07	0.382970843102535	0.52
Aats-ile	CG3163	3.82	0.077	-0.07	0.382970843102535	0.52
Aats-ile	Rack1	3.81	0.077	-0.07	0.382970843102535	0.52
Aats-ile	E2f1	3.77	0.077	-0.07	0.382970843102535	0.52
Aats-ile	tara	3.53	0.077	-0.07	0.382970843102535	0.52
Aats-ile	row	3.42	0.077	-0.07	0.382970843102535	0.52
Aats-ile	CG13123	3.21	0.077	-0.07	0.382970843102535	0.52
Aats-ile	CG9215	3.07	0.077	-0.07	0.382970843102535	0.52
Aats-ile	Xbp1	2.92	0.077	-0.07	0.382970843102535	0.52
Aats-ile	MED28	2.65	0.077	-0.07	0.382970843102535	0.52
Aats-ile	CG17806	2.58	0.077	-0.07	0.382970843102535	0.52
Aats-ile	Cdc5	2.5	0.077	-0.07	0.382970843102535	0.52
Aats-ile	Rbsn-5	2.48	0.077	-0.07	0.382970843102535	0.52
Aats-ile	CG12659	2.48	0.077	-0.07	0.382970843102535	0.52
Aats-ile	CG10959	2.31	0.077	-0.07	0.382970843102535	0.52
Aats-ile	CG17829	2.31	0.077	-0.07	0.382970843102535	0.52
Aats-ile	Sce	2.2	0.077	-0.07	0.382970843102535	0.52
Aats-ile	dbr	2.12	0.077	-0.07	0.382970843102535	0.52
Aats-ile	TH1	2.11	0.077	-0.07	0.382970843102535	0.52
Aats-ile	fd68A	2.09	0.077	-0.07	0.382970843102535	0.52
Aats-ile	CG32982	1.95	0.077	-0.07	0.382970843102535	0.52
Aats-ile	TFAM	1.93	0.077	-0.07	0.382970843102535	0.52
Aats-ile	CG8950	1.75	0.077	-0.07	0.382970843102535	0.52
Aats-ile	CG4820	1.66	0.077	-0.07	0.382970843102535	0.52
Aats-ile	CG45071	1.61	0.077	-0.07	0.382970843102535	0.52
Aats-ile	CG11723	1.58	0.077	-0.07	0.382970843102535	0.52
Aats-ile	NFAT	1.57	0.077	-0.07	0.382970843102535	0.52
Aats-ile	grp	1.46	0.077	-0.07	0.382970843102535	0.52
Ten-m	nvy	13.88	0.319	0.57	0.544704779401922	0.29
Ten-m	CG3838	10.43	0.319	0.57	0.544704779401922	0.29
Ten-m	CG10209	7.99	0.319	0.57	0.544704779401922	0.29
Ten-m	CG8765	6.4	0.319	0.57	0.544704779401922	0.29
Ten-m	CG11317	6.04	0.319	0.57	0.544704779401922	0.29
Ten-m	cbt	4.39	0.319	0.57	0.544704779401922	0.29
Ten-m	MED17	4.13	0.319	0.57	0.544704779401922	0.29
Ten-m	CG10654	3.42	0.319	0.57	0.544704779401922	0.29
Ten-m	CG17829	2.87	0.319	0.57	0.544704779401922	0.29
Ten-m	Rbf	2.8	0.319	0.57	0.544704779401922	0.29
Ten-m	CG7368	2.69	0.319	0.57	0.544704779401922	0.29
Ten-m	Eip74EF	2.66	0.319	0.57	0.544704779401922	0.29
Ten-m	CG32982	2.63	0.319	0.57	0.544704779401922	0.29
Ten-m	CG9705	2.62	0.319	0.57	0.544704779401922	0.29
Ten-m	NELF-B	2.41	0.319	0.57	0.544704779401922	0.29
Ten-m	Dad	2.12	0.319	0.57	0.544704779401922	0.29
Ten-m	mor	2.11	0.319	0.57	0.544704779401922	0.29
Ten-m	Bx	1.95	0.319	0.57	0.544704779401922	0.29
Ten-m	CG6689	1.78	0.319	0.57	0.544704779401922	0.29
Ten-m	NFAT	1.67	0.319	0.57	0.544704779401922	0.29
Ten-m	Notch	1.65	0.319	0.57	0.544704779401922	0.29
Ten-m	tara	1.57	0.319	0.57	0.544704779401922	0.29
Ten-m	Su(var)2-HP2	1.49	0.319	0.57	0.544704779401922	0.29
Ten-m	D_BarHI	1.47	0.319	0.57	0.544704779401922	0.29
Ten-m	MED28	1.41	0.319	0.57	0.544704779401922	0.29
Ten-m	mod	1.36	0.319	0.57	0.544704779401922	0.29
Ten-m	Mef2	1.36	0.319	0.57	0.544704779401922	0.29
Ten-m	CG6683	1.33	0.319	0.57	0.544704779401922	0.29
Ten-m	dOptix.dVsx	1.28	0.319	0.57	0.544704779401922	0.29
Ten-m	CG8924	1.23	0.319	0.57	0.544704779401922	0.29
CR45962	CG11317	9.31	0.092	0.35	0.786795792469443	0.76
CR45962	Sry-delta	8.08	0.092	0.35	0.786795792469443	0.76
CR45962	CG32982	5.28	0.092	0.35	0.786795792469443	0.76
CR45962	CG6683	4.71	0.092	0.35	0.786795792469443	0.76
CR45962	Elp3	4.24	0.092	0.35	0.786795792469443	0.76
CR45962	CG10209	3.84	0.092	0.35	0.786795792469443	0.76
CR45962	CG10654	3.39	0.092	0.35	0.786795792469443	0.76
CR45962	cbt	3.19	0.092	0.35	0.786795792469443	0.76
CR45962	ph-p	3.09	0.092	0.35	0.786795792469443	0.76
CR45962	nvy	3.04	0.092	0.35	0.786795792469443	0.76
CR45962	Taf5	2.93	0.092	0.35	0.786795792469443	0.76
CR45962	Crc	2.74	0.092	0.35	0.786795792469443	0.76
CR45962	CG6163	2.66	0.092	0.35	0.786795792469443	0.76
CR45962	CG9705	2.65	0.092	0.35	0.786795792469443	0.76
CR45962	CG8765	2.58	0.092	0.35	0.786795792469443	0.76
CR45962	MED4	2.49	0.092	0.35	0.786795792469443	0.76
CR45962	CG6813	2.47	0.092	0.35	0.786795792469443	0.76
CR45962	dbr	2.21	0.092	0.35	0.786795792469443	0.76
CR45962	HP1b	2.11	0.092	0.35	0.786795792469443	0.76
CR45962	Dad	1.97	0.092	0.35	0.786795792469443	0.76
CR45962	Ssl1	1.91	0.092	0.35	0.786795792469443	0.76
CR45962	Slp_D	1.83	0.092	0.35	0.786795792469443	0.76
CR45962	Side	1.77	0.092	0.35	0.786795792469443	0.76
CR45962	MBD-R2	1.75	0.092	0.35	0.786795792469443	0.76
CR45962	dOptix	1.72	0.092	0.35	0.786795792469443	0.76
CR45962	kin17	1.69	0.092	0.35	0.786795792469443	0.76
CR45962	dimm	1.66	0.092	0.35	0.786795792469443	0.76
CR45962	vDpp.vOptix	1.56	0.092	0.35	0.786795792469443	0.76
CR45962	E2f1	1.55	0.092	0.35	0.786795792469443	0.76
CR45962	Ey_Hbn	1.54	0.092	0.35	0.786795792469443	0.76
CG14459	CG4820	4.66	0.143	0.66	0.786795792469443	0.48
CG14459	CrebA	3.93	0.143	0.66	0.786795792469443	0.48
CG14459	CG13123	2.92	0.143	0.66	0.786795792469443	0.48
CG14459	CG8216	2.1	0.143	0.66	0.786795792469443	0.48
CG14459	CG6163	1.81	0.143	0.66	0.786795792469443	0.48
CG14459	HmgD	1.66	0.143	0.66	0.786795792469443	0.48
CG14459	CG8950	1.55	0.143	0.66	0.786795792469443	0.48
CG14459	tef	1.52	0.143	0.66	0.786795792469443	0.48
CG14459	phol	1.5	0.143	0.66	0.786795792469443	0.48
CG14459	Bx	1.48	0.143	0.66	0.786795792469443	0.48
CG14459	E2f1	1.47	0.143	0.66	0.786795792469443	0.48
CG14459	ADD1	1.44	0.143	0.66	0.786795792469443	0.48
CG14459	CG11414	1.35	0.143	0.66	0.786795792469443	0.48
CG14459	Hth_Opa	1.28	0.143	0.66	0.786795792469443	0.48
CG14459	NELF-B	1.23	0.143	0.66	0.786795792469443	0.48
CG14459	CG30403	1.17	0.143	0.66	0.786795792469443	0.48
CG14459	ktub	1.15	0.143	0.66	0.786795792469443	0.48
CG14459	NFAT	1.14	0.143	0.66	0.786795792469443	0.48
CG14459	CG12299	1.07	0.143	0.66	0.786795792469443	0.48
CG14459	Ey_Hbn	1.05	0.143	0.66	0.786795792469443	0.48
CG14459	fd68A	1.03	0.143	0.66	0.786795792469443	0.48
CG14459	CG14441	1.03	0.143	0.66	0.786795792469443	0.48
CG14459	Hth	1.02	0.143	0.66	0.786795792469443	0.48
CG14459	Slp_D	0.98	0.143	0.66	0.786795792469443	0.48
CG14459	Kdm2	0.97	0.143	0.66	0.786795792469443	0.48
CG14459	Atf-2	0.94	0.143	0.66	0.786795792469443	0.48
CG14459	Rbsn-5	0.91	0.143	0.66	0.786795792469443	0.48
CG14459	CkIIalpha-i1	0.85	0.143	0.66	0.786795792469443	0.48
CG14459	CG3847	0.84	0.143	0.66	0.786795792469443	0.48
CG14459	Dnz1	0.81	0.143	0.66	0.786795792469443	0.48
CG11109	trem	6.56	0.061	0.12	0.683130051063973	0.68
CG11109	kin17	6	0.061	0.12	0.683130051063973	0.68
CG11109	Eip93F	3.23	0.061	0.12	0.683130051063973	0.68
CG11109	mamo	3.05	0.061	0.12	0.683130051063973	0.68
CG11109	CG12391	3.05	0.061	0.12	0.683130051063973	0.68
CG11109	CG6907	2.87	0.061	0.12	0.683130051063973	0.68
CG11109	Mef2	2.63	0.061	0.12	0.683130051063973	0.68
CG11109	tara	2.45	0.061	0.12	0.683130051063973	0.68
CG11109	CG4820	2.43	0.061	0.12	0.683130051063973	0.68
CG11109	RpII33	2.41	0.061	0.12	0.683130051063973	0.68
CG11109	CrebA	2.28	0.061	0.12	0.683130051063973	0.68
CG11109	CG6683	2.27	0.061	0.12	0.683130051063973	0.68
CG11109	CG8950	2.1	0.061	0.12	0.683130051063973	0.68
CG11109	Rack1	2.07	0.061	0.12	0.683130051063973	0.68
CG11109	grp	1.97	0.061	0.12	0.683130051063973	0.68
CG11109	Su(z)12	1.85	0.061	0.12	0.683130051063973	0.68
CG11109	fd68A	1.77	0.061	0.12	0.683130051063973	0.68
CG11109	Crc	1.7	0.061	0.12	0.683130051063973	0.68
CG11109	HP1b	1.69	0.061	0.12	0.683130051063973	0.68
CG11109	CG17829	1.67	0.061	0.12	0.683130051063973	0.68
CG11109	CG1792	1.65	0.061	0.12	0.683130051063973	0.68
CG11109	esn	1.59	0.061	0.12	0.683130051063973	0.68
CG11109	Elp3	1.58	0.061	0.12	0.683130051063973	0.68
CG11109	vOptix	1.56	0.061	0.12	0.683130051063973	0.68
CG11109	CG2889	1.54	0.061	0.12	0.683130051063973	0.68
CG11109	Rpd3	1.43	0.061	0.12	0.683130051063973	0.68
CG11109	TFAM	1.39	0.061	0.12	0.683130051063973	0.68
CG11109	phol	1.34	0.061	0.12	0.683130051063973	0.68
CG11109	Hbn_Opa_Slp	1.33	0.061	0.12	0.683130051063973	0.68
CG11109	CG13123	1.3	0.061	0.12	0.683130051063973	0.68
Ssl1	CG14441	6.46	0.065	0.38	0.447213595499958	0.43
Ssl1	CG7368	6.16	0.065	0.38	0.447213595499958	0.43
Ssl1	CG15073	4.83	0.065	0.38	0.447213595499958	0.43
Ssl1	CtBP	4.57	0.065	0.38	0.447213595499958	0.43
Ssl1	grp	4.46	0.065	0.38	0.447213595499958	0.43
Ssl1	CG6683	4.2	0.065	0.38	0.447213595499958	0.43
Ssl1	Sry-delta	3.86	0.065	0.38	0.447213595499958	0.43
Ssl1	Eip74EF	3.37	0.065	0.38	0.447213595499958	0.43
Ssl1	Hsf	3.34	0.065	0.38	0.447213595499958	0.43
Ssl1	NELF-B	3.15	0.065	0.38	0.447213595499958	0.43
Ssl1	CG4820	3.04	0.065	0.38	0.447213595499958	0.43
Ssl1	CG11723	2.95	0.065	0.38	0.447213595499958	0.43
Ssl1	hpo	2.91	0.065	0.38	0.447213595499958	0.43
Ssl1	Cdc5	2.74	0.065	0.38	0.447213595499958	0.43
Ssl1	tef	2.68	0.065	0.38	0.447213595499958	0.43
Ssl1	CG4676	2.66	0.065	0.38	0.447213595499958	0.43
Ssl1	Kdm2	2.65	0.065	0.38	0.447213595499958	0.43
Ssl1	ph-p	2.58	0.065	0.38	0.447213595499958	0.43
Ssl1	ppl	2.56	0.065	0.38	0.447213595499958	0.43
Ssl1	Elp3	2.26	0.065	0.38	0.447213595499958	0.43
Ssl1	CG11317	2.22	0.065	0.38	0.447213595499958	0.43
Ssl1	cbt	1.96	0.065	0.38	0.447213595499958	0.43
Ssl1	row	1.86	0.065	0.38	0.447213595499958	0.43
Ssl1	CG8924	1.85	0.065	0.38	0.447213595499958	0.43
Ssl1	vdVsx	1.84	0.065	0.38	0.447213595499958	0.43
Ssl1	E2f1	1.6	0.065	0.38	0.447213595499958	0.43
Ssl1	CG8216	1.56	0.065	0.38	0.447213595499958	0.43
Ssl1	CG9948	1.53	0.065	0.38	0.447213595499958	0.43
Ssl1	CG3815	1.51	0.065	0.38	0.447213595499958	0.43
Ssl1	Hth_Opa	1.39	0.065	0.38	0.447213595499958	0.43
CR45758	CG4676	3.18	0.138	0.08	0.333333333333333	0.31
CR45758	Ssl1	2.59	0.138	0.08	0.333333333333333	0.31
CR45758	Mef2	1.86	0.138	0.08	0.333333333333333	0.31
CR45758	CG18265	1.83	0.138	0.08	0.333333333333333	0.31
CR45758	trem	1.82	0.138	0.08	0.333333333333333	0.31
CR45758	CG12299	1.79	0.138	0.08	0.333333333333333	0.31
CR45758	CG42748	1.65	0.138	0.08	0.333333333333333	0.31
CR45758	ph-p	1.59	0.138	0.08	0.333333333333333	0.31
CR45758	CG7368	1.51	0.138	0.08	0.333333333333333	0.31
CR45758	fd68A	1.49	0.138	0.08	0.333333333333333	0.31
CR45758	dOptix	1.37	0.138	0.08	0.333333333333333	0.31
CR45758	MED4	1.32	0.138	0.08	0.333333333333333	0.31
CR45758	CG8216	1.26	0.138	0.08	0.333333333333333	0.31
CR45758	CG14441	1.16	0.138	0.08	0.333333333333333	0.31
CR45758	ADD1	1.13	0.138	0.08	0.333333333333333	0.31
CR45758	Dad	1.13	0.138	0.08	0.333333333333333	0.31
CR45758	Crc	1.12	0.138	0.08	0.333333333333333	0.31
CR45758	rgr	1.1	0.138	0.08	0.333333333333333	0.31
CR45758	Mes4	1.02	0.138	0.08	0.333333333333333	0.31
CR45758	dDpp.dOptix	1	0.138	0.08	0.333333333333333	0.31
CR45758	vdOptix	1	0.138	0.08	0.333333333333333	0.31
CR45758	ash2	0.97	0.138	0.08	0.333333333333333	0.31
CR45758	Lmpt	0.96	0.138	0.08	0.333333333333333	0.31
CR45758	CG2889	0.93	0.138	0.08	0.333333333333333	0.31
CR45758	NELF-B	0.92	0.138	0.08	0.333333333333333	0.31
CR45758	Sce	0.9	0.138	0.08	0.333333333333333	0.31
CR45758	CG32982	0.86	0.138	0.08	0.333333333333333	0.31
CR45758	Rbsn-5	0.83	0.138	0.08	0.333333333333333	0.31
CR45758	ppl	0.81	0.138	0.08	0.333333333333333	0.31
CR45758	Hakai	0.75	0.138	0.08	0.333333333333333	0.31
nrm	Mef2	5.89	0.247	0.14	-0.0666666666666667	0.89
nrm	Notch	5.03	0.247	0.14	-0.0666666666666667	0.89
nrm	Ssl1	4.48	0.247	0.14	-0.0666666666666667	0.89
nrm	Dh44-R2	4.12	0.247	0.14	-0.0666666666666667	0.89
nrm	CG9705	2.66	0.247	0.14	-0.0666666666666667	0.89
nrm	Lmpt	2.34	0.247	0.14	-0.0666666666666667	0.89
nrm	CG6254	2.31	0.247	0.14	-0.0666666666666667	0.89
nrm	Sce	2.03	0.247	0.14	-0.0666666666666667	0.89
nrm	Taf5	1.98	0.247	0.14	-0.0666666666666667	0.89
nrm	Rack1	1.94	0.247	0.14	-0.0666666666666667	0.89
nrm	ktub	1.87	0.247	0.14	-0.0666666666666667	0.89
nrm	Hbn_Opa_Slp	1.83	0.247	0.14	-0.0666666666666667	0.89
nrm	dbr	1.82	0.247	0.14	-0.0666666666666667	0.89
nrm	hng1	1.78	0.247	0.14	-0.0666666666666667	0.89
nrm	vDpp.vOptix	1.62	0.247	0.14	-0.0666666666666667	0.89
nrm	CG4676	1.59	0.247	0.14	-0.0666666666666667	0.89
nrm	CG6163	1.48	0.247	0.14	-0.0666666666666667	0.89
nrm	cbt	1.48	0.247	0.14	-0.0666666666666667	0.89
nrm	CG6654	1.29	0.247	0.14	-0.0666666666666667	0.89
nrm	Sox14	1.24	0.247	0.14	-0.0666666666666667	0.89
nrm	Crc	1.22	0.247	0.14	-0.0666666666666667	0.89
nrm	CG12299	1.17	0.247	0.14	-0.0666666666666667	0.89
nrm	dimm	1.16	0.247	0.14	-0.0666666666666667	0.89
nrm	CrebA	1.11	0.247	0.14	-0.0666666666666667	0.89
nrm	fd68A	1.08	0.247	0.14	-0.0666666666666667	0.89
nrm	CG15073	1.06	0.247	0.14	-0.0666666666666667	0.89
nrm	CG6683	1.04	0.247	0.14	-0.0666666666666667	0.89
nrm	Bap55	0.97	0.247	0.14	-0.0666666666666667	0.89
nrm	MED4	0.97	0.247	0.14	-0.0666666666666667	0.89
nrm	CG44247	0.8	0.247	0.14	-0.0666666666666667	0.89
CG32350	CG3847	7.18	0.081	0.27	0.149071198499986	0.47
CG32350	GATAd	6.84	0.081	0.27	0.149071198499986	0.47
CG32350	fd68A	6.64	0.081	0.27	0.149071198499986	0.47
CG32350	Xbp1	5.23	0.081	0.27	0.149071198499986	0.47
CG32350	Trf	5.14	0.081	0.27	0.149071198499986	0.47
CG32350	CG11317	3.81	0.081	0.27	0.149071198499986	0.47
CG32350	Rbf	3.46	0.081	0.27	0.149071198499986	0.47
CG32350	CG6813	3.34	0.081	0.27	0.149071198499986	0.47
CG32350	grp	3.26	0.081	0.27	0.149071198499986	0.47
CG32350	Slp_D	2.97	0.081	0.27	0.149071198499986	0.47
CG32350	CG17568	2.88	0.081	0.27	0.149071198499986	0.47
CG32350	Brf	2.86	0.081	0.27	0.149071198499986	0.47
CG32350	Hr39	2.83	0.081	0.27	0.149071198499986	0.47
CG32350	CG3065	2.6	0.081	0.27	0.149071198499986	0.47
CG32350	Octbeta2R	2.38	0.081	0.27	0.149071198499986	0.47
CG32350	CG17361	2.35	0.081	0.27	0.149071198499986	0.47
CG32350	ssp	2.13	0.081	0.27	0.149071198499986	0.47
CG32350	E2f2	1.96	0.081	0.27	0.149071198499986	0.47
CG32350	ash2	1.91	0.081	0.27	0.149071198499986	0.47
CG32350	jing	1.87	0.081	0.27	0.149071198499986	0.47
CG32350	CG6254	1.86	0.081	0.27	0.149071198499986	0.47
CG32350	zf30C	1.84	0.081	0.27	0.149071198499986	0.47
CG32350	CG8950	1.73	0.081	0.27	0.149071198499986	0.47
CG32350	CG14711	1.72	0.081	0.27	0.149071198499986	0.47
CG32350	ppl	1.72	0.081	0.27	0.149071198499986	0.47
CG32350	CrebA	1.71	0.081	0.27	0.149071198499986	0.47
CG32350	Elp3	1.62	0.081	0.27	0.149071198499986	0.47
CG32350	bon	1.2	0.081	0.27	0.149071198499986	0.47
CG32350	MBD-R2	1.08	0.081	0.27	0.149071198499986	0.47
CG32350	Mes4	1.07	0.081	0.27	0.149071198499986	0.47
scro	CG9705	10.81	0.72	0.4	0.509175077217316	0.74
scro	Crc	9.4	0.72	0.4	0.509175077217316	0.74
scro	Notch	8.5	0.72	0.4	0.509175077217316	0.74
scro	CG14441	6.82	0.72	0.4	0.509175077217316	0.74
scro	CG8216	6.76	0.72	0.4	0.509175077217316	0.74
scro	Slp_D	6.74	0.72	0.4	0.509175077217316	0.74
scro	GATAd	6.66	0.72	0.4	0.509175077217316	0.74
scro	Mef2	6.19	0.72	0.4	0.509175077217316	0.74
scro	grp	6.12	0.72	0.4	0.509175077217316	0.74
scro	Eip74EF	6.02	0.72	0.4	0.509175077217316	0.74
scro	CG6813	5.21	0.72	0.4	0.509175077217316	0.74
scro	CG42748	4.92	0.72	0.4	0.509175077217316	0.74
scro	pzg	4.64	0.72	0.4	0.509175077217316	0.74
scro	CG15073	4.6	0.72	0.4	0.509175077217316	0.74
scro	zf30C	4.33	0.72	0.4	0.509175077217316	0.74
scro	e(y)2	4.23	0.72	0.4	0.509175077217316	0.74
scro	Eip93F	4.18	0.72	0.4	0.509175077217316	0.74
scro	Ssl1	3.8	0.72	0.4	0.509175077217316	0.74
scro	Hsf	3.78	0.72	0.4	0.509175077217316	0.74
scro	CG7368	3.58	0.72	0.4	0.509175077217316	0.74
scro	Xrp1	3.58	0.72	0.4	0.509175077217316	0.74
scro	phol	3.43	0.72	0.4	0.509175077217316	0.74
scro	CG9215	3.36	0.72	0.4	0.509175077217316	0.74
scro	CG6689	3.05	0.72	0.4	0.509175077217316	0.74
scro	ppl	2.72	0.72	0.4	0.509175077217316	0.74
scro	Lmpt	2.55	0.72	0.4	0.509175077217316	0.74
scro	whole_OPC	2.46	0.72	0.4	0.509175077217316	0.74
scro	CG11696	2.42	0.72	0.4	0.509175077217316	0.74
scro	ktub	2.4	0.72	0.4	0.509175077217316	0.74
scro	NFAT	2.34	0.72	0.4	0.509175077217316	0.74
CR45180	mld	3.09	0.077	0.31	0.382970843102535	0.25
CR45180	CG3815	2.53	0.077	0.31	0.382970843102535	0.25
CR45180	CG11414	2.15	0.077	0.31	0.382970843102535	0.25
CR45180	dOptix.dVsx	2.04	0.077	0.31	0.382970843102535	0.25
CR45180	CG10959	2.04	0.077	0.31	0.382970843102535	0.25
CR45180	Hth_Opa	1.95	0.077	0.31	0.382970843102535	0.25
CR45180	vdDpp	1.82	0.077	0.31	0.382970843102535	0.25
CR45180	vDpp.vOptix	1.73	0.077	0.31	0.382970843102535	0.25
CR45180	CG7368	1.71	0.077	0.31	0.382970843102535	0.25
CR45180	Hr39	1.7	0.077	0.31	0.382970843102535	0.25
CR45180	dOptix	1.62	0.077	0.31	0.382970843102535	0.25
CR45180	Ssl1	1.55	0.077	0.31	0.382970843102535	0.25
CR45180	CG8924	1.5	0.077	0.31	0.382970843102535	0.25
CR45180	Rack1	1.48	0.077	0.31	0.382970843102535	0.25
CR45180	CG6163	1.37	0.077	0.31	0.382970843102535	0.25
CR45180	tio	1.29	0.077	0.31	0.382970843102535	0.25
CR45180	fd68A	1.29	0.077	0.31	0.382970843102535	0.25
CR45180	CG3065	1.27	0.077	0.31	0.382970843102535	0.25
CR45180	CG17806	1.26	0.077	0.31	0.382970843102535	0.25
CR45180	tara	1.22	0.077	0.31	0.382970843102535	0.25
CR45180	CG9948	1.13	0.077	0.31	0.382970843102535	0.25
CR45180	trem	1.09	0.077	0.31	0.382970843102535	0.25
CR45180	jing	1.07	0.077	0.31	0.382970843102535	0.25
CR45180	vdVsx	1.05	0.077	0.31	0.382970843102535	0.25
CR45180	CG3847	1.03	0.077	0.31	0.382970843102535	0.25
CR45180	Dh44-R2	1.02	0.077	0.31	0.382970843102535	0.25
CR45180	ash2	1.01	0.077	0.31	0.382970843102535	0.25
CR45180	CG17829	1.01	0.077	0.31	0.382970843102535	0.25
CR45180	CG3838	1	0.077	0.31	0.382970843102535	0.25
CR45180	dVsx	1	0.077	0.31	0.382970843102535	0.25
CG45781	mld	20.08	0.386	0.27	0.447213595499958	0.58
CG45781	CkIIalpha-i1	8.22	0.386	0.27	0.447213595499958	0.58
CG45781	Atf-2	6.06	0.386	0.27	0.447213595499958	0.58
CG45781	vdOptix	3.56	0.386	0.27	0.447213595499958	0.58
CG45781	CG3847	2.68	0.386	0.27	0.447213595499958	0.58
CG45781	ktub	2.31	0.386	0.27	0.447213595499958	0.58
CG45781	GATAd	2.15	0.386	0.27	0.447213595499958	0.58
CG45781	Hsf	1.97	0.386	0.27	0.447213595499958	0.58
CG45781	CG11723	1.86	0.386	0.27	0.447213595499958	0.58
CG45781	Kdm2	1.75	0.386	0.27	0.447213595499958	0.58
CG45781	CG1792	1.72	0.386	0.27	0.447213595499958	0.58
CG45781	row	1.7	0.386	0.27	0.447213595499958	0.58
CG45781	CG11414	1.65	0.386	0.27	0.447213595499958	0.58
CG45781	CG2889	1.64	0.386	0.27	0.447213595499958	0.58
CG45781	ppl	1.63	0.386	0.27	0.447213595499958	0.58
CG45781	Rbsn-5	1.61	0.386	0.27	0.447213595499958	0.58
CG45781	Chrac-14	1.59	0.386	0.27	0.447213595499958	0.58
CG45781	CG17829	1.54	0.386	0.27	0.447213595499958	0.58
CG45781	Trf	1.53	0.386	0.27	0.447213595499958	0.58
CG45781	jing	1.52	0.386	0.27	0.447213595499958	0.58
CG45781	Elp3	1.52	0.386	0.27	0.447213595499958	0.58
CG45781	zf30C	1.46	0.386	0.27	0.447213595499958	0.58
CG45781	rgr	1.42	0.386	0.27	0.447213595499958	0.58
CG45781	dVsx	1.41	0.386	0.27	0.447213595499958	0.58
CG45781	Xbp1	1.4	0.386	0.27	0.447213595499958	0.58
CG45781	TH1	1.36	0.386	0.27	0.447213595499958	0.58
CG45781	ph-p	1.33	0.386	0.27	0.447213595499958	0.58
CG45781	CG17806	1.26	0.386	0.27	0.447213595499958	0.58
CG45781	NFAT	1.21	0.386	0.27	0.447213595499958	0.58
CG45781	CG4676	1.15	0.386	0.27	0.447213595499958	0.58
CG40191	row	5	0.087	0.46	0.786795792469443	0.63
CG40191	CG11317	4.99	0.087	0.46	0.786795792469443	0.63
CG40191	E2f1	4.98	0.087	0.46	0.786795792469443	0.63
CG40191	CG6813	4.85	0.087	0.46	0.786795792469443	0.63
CG40191	CG44247	4.72	0.087	0.46	0.786795792469443	0.63
CG40191	CG6689	3.64	0.087	0.46	0.786795792469443	0.63
CG40191	E2f2	3.22	0.087	0.46	0.786795792469443	0.63
CG40191	trem	2.58	0.087	0.46	0.786795792469443	0.63
CG40191	CG9705	2.37	0.087	0.46	0.786795792469443	0.63
CG40191	vOptix	2.21	0.087	0.46	0.786795792469443	0.63
CG40191	grp	2.13	0.087	0.46	0.786795792469443	0.63
CG40191	HmgD	2.05	0.087	0.46	0.786795792469443	0.63
CG40191	NFAT	2.04	0.087	0.46	0.786795792469443	0.63
CG40191	CG6254	2.03	0.087	0.46	0.786795792469443	0.63
CG40191	Crc	2.01	0.087	0.46	0.786795792469443	0.63
CG40191	GATAd	1.92	0.087	0.46	0.786795792469443	0.63
CG40191	CG17361	1.8	0.087	0.46	0.786795792469443	0.63
CG40191	phol	1.77	0.087	0.46	0.786795792469443	0.63
CG40191	mld	1.73	0.087	0.46	0.786795792469443	0.63
CG40191	CG2889	1.68	0.087	0.46	0.786795792469443	0.63
CG40191	MBD-R2	1.67	0.087	0.46	0.786795792469443	0.63
CG40191	tef	1.66	0.087	0.46	0.786795792469443	0.63
CG40191	Sry-delta	1.66	0.087	0.46	0.786795792469443	0.63
CG40191	CG6907	1.55	0.087	0.46	0.786795792469443	0.63
CG40191	Dh44-R2	1.53	0.087	0.46	0.786795792469443	0.63
CG40191	CG11414	1.49	0.087	0.46	0.786795792469443	0.63
CG40191	TfIIFbeta	1.48	0.087	0.46	0.786795792469443	0.63
CG40191	Slp_D	1.36	0.087	0.46	0.786795792469443	0.63
CG40191	Dnz1	1.34	0.087	0.46	0.786795792469443	0.63
CG40191	ppl	1.34	0.087	0.46	0.786795792469443	0.63
l(2)41Ab	CG8765	8.98	0.198	0.56	0.428571428571429	0.92
l(2)41Ab	Eip74EF	8.13	0.198	0.56	0.428571428571429	0.92
l(2)41Ab	CG4676	4	0.198	0.56	0.428571428571429	0.92
l(2)41Ab	Sry-delta	4	0.198	0.56	0.428571428571429	0.92
l(2)41Ab	CG8924	3.99	0.198	0.56	0.428571428571429	0.92
l(2)41Ab	CG8216	3.71	0.198	0.56	0.428571428571429	0.92
l(2)41Ab	CG17361	3.53	0.198	0.56	0.428571428571429	0.92
l(2)41Ab	CG9705	3.33	0.198	0.56	0.428571428571429	0.92
l(2)41Ab	hpo	3.32	0.198	0.56	0.428571428571429	0.92
l(2)41Ab	CG4820	3.25	0.198	0.56	0.428571428571429	0.92
l(2)41Ab	Dnz1	3.19	0.198	0.56	0.428571428571429	0.92
l(2)41Ab	Sap30	2.96	0.198	0.56	0.428571428571429	0.92
l(2)41Ab	Bx	2.95	0.198	0.56	0.428571428571429	0.92
l(2)41Ab	Octbeta2R	2.66	0.198	0.56	0.428571428571429	0.92
l(2)41Ab	Elp3	2.57	0.198	0.56	0.428571428571429	0.92
l(2)41Ab	CG17829	2.36	0.198	0.56	0.428571428571429	0.92
l(2)41Ab	ADD1	2.28	0.198	0.56	0.428571428571429	0.92
l(2)41Ab	CG11414	2.25	0.198	0.56	0.428571428571429	0.92
l(2)41Ab	Hakai	2.21	0.198	0.56	0.428571428571429	0.92
l(2)41Ab	Xrp1	1.74	0.198	0.56	0.428571428571429	0.92
l(2)41Ab	dOptix	1.72	0.198	0.56	0.428571428571429	0.92
l(2)41Ab	CG2889	1.69	0.198	0.56	0.428571428571429	0.92
l(2)41Ab	CG10654	1.5	0.198	0.56	0.428571428571429	0.92
l(2)41Ab	Ey_Hbn	1.47	0.198	0.56	0.428571428571429	0.92
l(2)41Ab	jing	1.38	0.198	0.56	0.428571428571429	0.92
l(2)41Ab	CG3815	1.34	0.198	0.56	0.428571428571429	0.92
l(2)41Ab	zf30C	1.34	0.198	0.56	0.428571428571429	0.92
l(2)41Ab	Notch	1.3	0.198	0.56	0.428571428571429	0.92
l(2)41Ab	Atf-2	1.28	0.198	0.56	0.428571428571429	0.92
l(2)41Ab	dbr	1.25	0.198	0.56	0.428571428571429	0.92
CR45139	CG10209	13.39	0.097	0.8	1	0.63
CR45139	Atf-2	11.2	0.097	0.8	1	0.63
CR45139	ppl	8.18	0.097	0.8	1	0.63
CR45139	ecd	6.63	0.097	0.8	1	0.63
CR45139	GATAd	5.49	0.097	0.8	1	0.63
CR45139	vdOptix	4.48	0.097	0.8	1	0.63
CR45139	CG3847	4	0.097	0.8	1	0.63
CR45139	CG1792	3.18	0.097	0.8	1	0.63
CR45139	CrebA	2.91	0.097	0.8	1	0.63
CR45139	CG3065	2.82	0.097	0.8	1	0.63
CR45139	CtBP	2.27	0.097	0.8	1	0.63
CR45139	RpII33	2.26	0.097	0.8	1	0.63
CR45139	fd68A	2.24	0.097	0.8	1	0.63
CR45139	Hr39	2.06	0.097	0.8	1	0.63
CR45139	ADD1	2.04	0.097	0.8	1	0.63
CR45139	CG10654	2	0.097	0.8	1	0.63
CR45139	tara	1.96	0.097	0.8	1	0.63
CR45139	ktub	1.96	0.097	0.8	1	0.63
CR45139	CG14711	1.78	0.097	0.8	1	0.63
CR45139	Dnz1	1.75	0.097	0.8	1	0.63
CR45139	Bx	1.74	0.097	0.8	1	0.63
CR45139	row	1.63	0.097	0.8	1	0.63
CR45139	cbt	1.6	0.097	0.8	1	0.63
CR45139	e(y)2	1.59	0.097	0.8	1	0.63
CR45139	Crc	1.45	0.097	0.8	1	0.63
CR45139	Opbp	1.45	0.097	0.8	1	0.63
CR45139	Lmpt	1.4	0.097	0.8	1	0.63
CR45139	Ey_Hbn	1.39	0.097	0.8	1	0.63
CR45139	HmgD	1.38	0.097	0.8	1	0.63
CR45139	CG6907	1.36	0.097	0.8	1	0.63
RpL38	mod	12.52	0.131	0.55	0.683130051063973	0.71
RpL38	Bx	11.54	0.131	0.55	0.683130051063973	0.71
RpL38	Rack1	7.87	0.131	0.55	0.683130051063973	0.71
RpL38	Lmpt	6.85	0.131	0.55	0.683130051063973	0.71
RpL38	CG3815	4.39	0.131	0.55	0.683130051063973	0.71
RpL38	ecd	3.61	0.131	0.55	0.683130051063973	0.71
RpL38	CG13123	3.55	0.131	0.55	0.683130051063973	0.71
RpL38	CG11723	2.93	0.131	0.55	0.683130051063973	0.71
RpL38	RpII33	2.88	0.131	0.55	0.683130051063973	0.71
RpL38	MED18	2.84	0.131	0.55	0.683130051063973	0.71
RpL38	D_BarHI	2.76	0.131	0.55	0.683130051063973	0.71
RpL38	ADD1	2.71	0.131	0.55	0.683130051063973	0.71
RpL38	E2f1	2.71	0.131	0.55	0.683130051063973	0.71
RpL38	NELF-B	2.71	0.131	0.55	0.683130051063973	0.71
RpL38	CG3847	2.65	0.131	0.55	0.683130051063973	0.71
RpL38	l(3)mbt	2.63	0.131	0.55	0.683130051063973	0.71
RpL38	CG45071	2.56	0.131	0.55	0.683130051063973	0.71
RpL38	Rbf	2.49	0.131	0.55	0.683130051063973	0.71
RpL38	CG32700	2.46	0.131	0.55	0.683130051063973	0.71
RpL38	CG6254	2.22	0.131	0.55	0.683130051063973	0.71
RpL38	Dnz1	2.18	0.131	0.55	0.683130051063973	0.71
RpL38	Xrp1	2.09	0.131	0.55	0.683130051063973	0.71
RpL38	phol	2.07	0.131	0.55	0.683130051063973	0.71
RpL38	E2f2	1.96	0.131	0.55	0.683130051063973	0.71
RpL38	CG3163	1.9	0.131	0.55	0.683130051063973	0.71
RpL38	CG7368	1.89	0.131	0.55	0.683130051063973	0.71
RpL38	CG10654	1.85	0.131	0.55	0.683130051063973	0.71
RpL38	rgr	1.72	0.131	0.55	0.683130051063973	0.71
RpL38	vOptix	1.66	0.131	0.55	0.683130051063973	0.71
RpL38	CG17568	1.6	0.131	0.55	0.683130051063973	0.71
CG17337	Crc	9.83	0.102	0.73	1	1
CG17337	CG18265	7.83	0.102	0.73	1	1
CG17337	Su(z)12	7.73	0.102	0.73	1	1
CG17337	NFAT	6.87	0.102	0.73	1	1
CG17337	Xbp1	5.36	0.102	0.73	1	1
CG17337	Hsf	5.24	0.102	0.73	1	1
CG17337	CG30403	5.21	0.102	0.73	1	1
CG17337	Mes4	5.21	0.102	0.73	1	1
CG17337	CG6689	5.12	0.102	0.73	1	1
CG17337	GATAd	4.53	0.102	0.73	1	1
CG17337	fd68A	4.5	0.102	0.73	1	1
CG17337	Ssl1	4.47	0.102	0.73	1	1
CG17337	Eip93F	4.11	0.102	0.73	1	1
CG17337	Lmpt	4.09	0.102	0.73	1	1
CG17337	CG9705	4.04	0.102	0.73	1	1
CG17337	CG6254	4.03	0.102	0.73	1	1
CG17337	grp	3.86	0.102	0.73	1	1
CG17337	TfIIFbeta	3.61	0.102	0.73	1	1
CG17337	CG32982	3.54	0.102	0.73	1	1
CG17337	phol	3.28	0.102	0.73	1	1
CG17337	l(3)mbt	3.16	0.102	0.73	1	1
CG17337	CG7368	3.08	0.102	0.73	1	1
CG17337	CG8216	3.01	0.102	0.73	1	1
CG17337	CG42748	2.92	0.102	0.73	1	1
CG17337	ph-p	2.87	0.102	0.73	1	1
CG17337	Opbp	2.74	0.102	0.73	1	1
CG17337	hpo	2.72	0.102	0.73	1	1
CG17337	CG2889	2.7	0.102	0.73	1	1
CG17337	CtBP	2.64	0.102	0.73	1	1
CG17337	jing	2.54	0.102	0.73	1	1
ap	Notch	42.62	0.101	0.99	1	0.08
ap	CG8216	11.34	0.101	0.99	1	0.08
ap	CG6813	7.41	0.101	0.99	1	0.08
ap	GATAd	7.11	0.101	0.99	1	0.08
ap	TH1	5.86	0.101	0.99	1	0.08
ap	cbt	5.63	0.101	0.99	1	0.08
ap	CG9705	3.21	0.101	0.99	1	0.08
ap	Eip74EF	3.19	0.101	0.99	1	0.08
ap	CrebA	3.14	0.101	0.99	1	0.08
ap	CG3065	2.75	0.101	0.99	1	0.08
ap	ppl	2.33	0.101	0.99	1	0.08
ap	Rack1	2.28	0.101	0.99	1	0.08
ap	spt4	2.26	0.101	0.99	1	0.08
ap	CG8924	2.26	0.101	0.99	1	0.08
ap	grp	2.23	0.101	0.99	1	0.08
ap	Rbf	2.23	0.101	0.99	1	0.08
ap	dDpp.dOptix	2.19	0.101	0.99	1	0.08
ap	kin17	2.02	0.101	0.99	1	0.08
ap	vOptix.vVsx	1.81	0.101	0.99	1	0.08
ap	Lmpt	1.77	0.101	0.99	1	0.08
ap	NELF-B	1.75	0.101	0.99	1	0.08
ap	hng1	1.74	0.101	0.99	1	0.08
ap	vdOptix.vdVsx	1.69	0.101	0.99	1	0.08
ap	Su(z)12	1.67	0.101	0.99	1	0.08
ap	CG10654	1.65	0.101	0.99	1	0.08
ap	Crc	1.65	0.101	0.99	1	0.08
ap	CG11414	1.63	0.101	0.99	1	0.08
ap	Rbsn-5	1.58	0.101	0.99	1	0.08
ap	CG12659	1.57	0.101	0.99	1	0.08
ap	Atf-2	1.57	0.101	0.99	1	0.08
CG7791	HP1b	9.62	0.084	0.49	1	0.89
CG7791	CG32982	9.35	0.084	0.49	1	0.89
CG7791	E2f1	6.28	0.084	0.49	1	0.89
CG7791	CG30403	6.1	0.084	0.49	1	0.89
CG7791	CG2889	6.04	0.084	0.49	1	0.89
CG7791	Xbp1	5.72	0.084	0.49	1	0.89
CG7791	Rbsn-5	5.56	0.084	0.49	1	0.89
CG7791	CG11317	5.05	0.084	0.49	1	0.89
CG7791	CG3163	4.43	0.084	0.49	1	0.89
CG7791	Mef2	3.74	0.084	0.49	1	0.89
CG7791	NFAT	3.39	0.084	0.49	1	0.89
CG7791	Side	3.32	0.084	0.49	1	0.89
CG7791	CG3065	3.22	0.084	0.49	1	0.89
CG7791	CG6163	2.86	0.084	0.49	1	0.89
CG7791	dalao	2.86	0.084	0.49	1	0.89
CG7791	mamo	2.79	0.084	0.49	1	0.89
CG7791	GATAd	2.74	0.084	0.49	1	0.89
CG7791	Ssl1	2.68	0.084	0.49	1	0.89
CG7791	ktub	2.53	0.084	0.49	1	0.89
CG7791	row	2.15	0.084	0.49	1	0.89
CG7791	trem	2.14	0.084	0.49	1	0.89
CG7791	HmgD	1.96	0.084	0.49	1	0.89
CG7791	Dnz1	1.81	0.084	0.49	1	0.89
CG7791	CG12391	1.81	0.084	0.49	1	0.89
CG7791	Su(z)12	1.76	0.084	0.49	1	0.89
CG7791	hng1	1.68	0.084	0.49	1	0.89
CG7791	CG10209	1.67	0.084	0.49	1	0.89
CG7791	CG8924	1.66	0.084	0.49	1	0.89
CG7791	CR43670	1.65	0.084	0.49	1	0.89
CG7791	ppl	1.62	0.084	0.49	1	0.89
CCHa2-R	CG4820	7.47	0.215	-0.08	0.227710017021324	0.2
CCHa2-R	CG10959	5.39	0.215	-0.08	0.227710017021324	0.2
CCHa2-R	Dad	3.65	0.215	-0.08	0.227710017021324	0.2
CCHa2-R	CG14711	3.14	0.215	-0.08	0.227710017021324	0.2
CCHa2-R	D_BarHI	3.06	0.215	-0.08	0.227710017021324	0.2
CCHa2-R	Bx	2.14	0.215	-0.08	0.227710017021324	0.2
CCHa2-R	CtBP	2.04	0.215	-0.08	0.227710017021324	0.2
CCHa2-R	CG6254	2.02	0.215	-0.08	0.227710017021324	0.2
CCHa2-R	Hr39	1.82	0.215	-0.08	0.227710017021324	0.2
CCHa2-R	dOptix	1.73	0.215	-0.08	0.227710017021324	0.2
CCHa2-R	tara	1.69	0.215	-0.08	0.227710017021324	0.2
CCHa2-R	MED28	1.58	0.215	-0.08	0.227710017021324	0.2
CCHa2-R	Trf	1.55	0.215	-0.08	0.227710017021324	0.2
CCHa2-R	Crc	1.44	0.215	-0.08	0.227710017021324	0.2
CCHa2-R	E2f1	1.37	0.215	-0.08	0.227710017021324	0.2
CCHa2-R	vdVsx	1.33	0.215	-0.08	0.227710017021324	0.2
CCHa2-R	mrn	1.29	0.215	-0.08	0.227710017021324	0.2
CCHa2-R	ph-p	1.22	0.215	-0.08	0.227710017021324	0.2
CCHa2-R	CG17829	1.16	0.215	-0.08	0.227710017021324	0.2
CCHa2-R	Sce	1.14	0.215	-0.08	0.227710017021324	0.2
CCHa2-R	Rbf	1.13	0.215	-0.08	0.227710017021324	0.2
CCHa2-R	vOptix	1.13	0.215	-0.08	0.227710017021324	0.2
CCHa2-R	Eip74EF	1.11	0.215	-0.08	0.227710017021324	0.2
CCHa2-R	Su(var)2-HP2	1.1	0.215	-0.08	0.227710017021324	0.2
CCHa2-R	Octbeta2R	1.09	0.215	-0.08	0.227710017021324	0.2
CCHa2-R	Rack1	1.08	0.215	-0.08	0.227710017021324	0.2
CCHa2-R	ash2	1.06	0.215	-0.08	0.227710017021324	0.2
CCHa2-R	Eip93F	1.01	0.215	-0.08	0.227710017021324	0.2
CCHa2-R	MED18	1.01	0.215	-0.08	0.227710017021324	0.2
CCHa2-R	vdDpp.vdOptix	1	0.215	-0.08	0.227710017021324	0.2
bin3	cbt	8.14	0.201	-0.22	0.124034734589208	0.13
bin3	CG4820	6.93	0.201	-0.22	0.124034734589208	0.13
bin3	CrebA	4.65	0.201	-0.22	0.124034734589208	0.13
bin3	CG2889	3.28	0.201	-0.22	0.124034734589208	0.13
bin3	tara	2.93	0.201	-0.22	0.124034734589208	0.13
bin3	phol	2.79	0.201	-0.22	0.124034734589208	0.13
bin3	HP1b	2.79	0.201	-0.22	0.124034734589208	0.13
bin3	CG8216	2.7	0.201	-0.22	0.124034734589208	0.13
bin3	CG10654	2.6	0.201	-0.22	0.124034734589208	0.13
bin3	MED4	2.32	0.201	-0.22	0.124034734589208	0.13
bin3	HmgD	2.03	0.201	-0.22	0.124034734589208	0.13
bin3	CG10209	2.02	0.201	-0.22	0.124034734589208	0.13
bin3	E2f2	1.89	0.201	-0.22	0.124034734589208	0.13
bin3	row	1.86	0.201	-0.22	0.124034734589208	0.13
bin3	Dh44-R2	1.8	0.201	-0.22	0.124034734589208	0.13
bin3	Sry-delta	1.79	0.201	-0.22	0.124034734589208	0.13
bin3	CG44247	1.75	0.201	-0.22	0.124034734589208	0.13
bin3	CG17806	1.75	0.201	-0.22	0.124034734589208	0.13
bin3	Opbp	1.72	0.201	-0.22	0.124034734589208	0.13
bin3	GATAd	1.39	0.201	-0.22	0.124034734589208	0.13
bin3	Rbf	1.38	0.201	-0.22	0.124034734589208	0.13
bin3	ph-p	1.38	0.201	-0.22	0.124034734589208	0.13
bin3	bon	1.36	0.201	-0.22	0.124034734589208	0.13
bin3	vdDpp	1.34	0.201	-0.22	0.124034734589208	0.13
bin3	CG12391	1.25	0.201	-0.22	0.124034734589208	0.13
bin3	CG14711	1.24	0.201	-0.22	0.124034734589208	0.13
bin3	ppl	1.22	0.201	-0.22	0.124034734589208	0.13
bin3	Hth_Opa	1.17	0.201	-0.22	0.124034734589208	0.13
bin3	CG3815	1.16	0.201	-0.22	0.124034734589208	0.13
bin3	cwo	1.16	0.201	-0.22	0.124034734589208	0.13
jing	D_BarHI	9.1	0.061	-0.06	0	0.31
jing	e(y)2	7.57	0.061	-0.06	0	0.31
jing	CG17361	7.56	0.061	-0.06	0	0.31
jing	Chrac-14	5.16	0.061	-0.06	0	0.31
jing	CG4565	2.79	0.061	-0.06	0	0.31
jing	CG3815	2.23	0.061	-0.06	0	0.31
jing	Brf	2.21	0.061	-0.06	0	0.31
jing	pzg	2.15	0.061	-0.06	0	0.31
jing	zf30C	1.82	0.061	-0.06	0	0.31
jing	CG3163	1.77	0.061	-0.06	0	0.31
jing	vdVsx	1.69	0.061	-0.06	0	0.31
jing	Rack1	1.69	0.061	-0.06	0	0.31
jing	ktub	1.65	0.061	-0.06	0	0.31
jing	CG44247	1.59	0.061	-0.06	0	0.31
jing	Xrp1	1.49	0.061	-0.06	0	0.31
jing	tara	1.45	0.061	-0.06	0	0.31
jing	vdDpp	1.45	0.061	-0.06	0	0.31
jing	CG11317	1.43	0.061	-0.06	0	0.31
jing	Rpd3	1.42	0.061	-0.06	0	0.31
jing	CG8216	1.28	0.061	-0.06	0	0.31
jing	CG14711	1.19	0.061	-0.06	0	0.31
jing	hng1	1.16	0.061	-0.06	0	0.31
jing	CG17829	1.09	0.061	-0.06	0	0.31
jing	CG6254	1.05	0.061	-0.06	0	0.31
jing	Opbp	1.03	0.061	-0.06	0	0.31
jing	dOptix	1	0.061	-0.06	0	0.31
jing	dDpp	0.99	0.061	-0.06	0	0.31
jing	Dh44-R2	0.94	0.061	-0.06	0	0.31
jing	CG6907	0.92	0.061	-0.06	0	0.31
jing	Notch	0.92	0.061	-0.06	0	0.31
Trap1	Eip74EF	9.35	0.102	0.75	1	0.95
Trap1	CG9705	7.89	0.102	0.75	1	0.95
Trap1	Hsf	6.57	0.102	0.75	1	0.95
Trap1	ppl	6.23	0.102	0.75	1	0.95
Trap1	Crc	6.22	0.102	0.75	1	0.95
Trap1	phol	5.94	0.102	0.75	1	0.95
Trap1	CG4565	5.67	0.102	0.75	1	0.95
Trap1	NFAT	4.89	0.102	0.75	1	0.95
Trap1	Eip93F	4.63	0.102	0.75	1	0.95
Trap1	MED28	4.14	0.102	0.75	1	0.95
Trap1	row	4.08	0.102	0.75	1	0.95
Trap1	CG6163	3.65	0.102	0.75	1	0.95
Trap1	mamo	3.46	0.102	0.75	1	0.95
Trap1	Mef2	3.34	0.102	0.75	1	0.95
Trap1	hng1	3.16	0.102	0.75	1	0.95
Trap1	CG15073	3.06	0.102	0.75	1	0.95
Trap1	CG11723	2.95	0.102	0.75	1	0.95
Trap1	CG6689	2.9	0.102	0.75	1	0.95
Trap1	CG8765	2.85	0.102	0.75	1	0.95
Trap1	CG3163	2.84	0.102	0.75	1	0.95
Trap1	Sry-delta	2.83	0.102	0.75	1	0.95
Trap1	CG12299	2.78	0.102	0.75	1	0.95
Trap1	CG3065	2.77	0.102	0.75	1	0.95
Trap1	GATAd	2.53	0.102	0.75	1	0.95
Trap1	hpo	2.53	0.102	0.75	1	0.95
Trap1	E2f1	2.33	0.102	0.75	1	0.95
Trap1	CG7368	2.31	0.102	0.75	1	0.95
Trap1	CG3847	2.3	0.102	0.75	1	0.95
Trap1	CG6813	2.26	0.102	0.75	1	0.95
Trap1	CG6654	2.24	0.102	0.75	1	0.95
Opbp	CG3163	6.47	0.033	0.15	0.683130051063973	0.92
Opbp	Crc	5.03	0.033	0.15	0.683130051063973	0.92
Opbp	E2f2	4.35	0.033	0.15	0.683130051063973	0.92
Opbp	CG42748	4.3	0.033	0.15	0.683130051063973	0.92
Opbp	Xbp1	4.24	0.033	0.15	0.683130051063973	0.92
Opbp	CG32982	3.9	0.033	0.15	0.683130051063973	0.92
Opbp	CG3847	3.78	0.033	0.15	0.683130051063973	0.92
Opbp	spt4	3.72	0.033	0.15	0.683130051063973	0.92
Opbp	vdOptix	3.71	0.033	0.15	0.683130051063973	0.92
Opbp	trem	3.66	0.033	0.15	0.683130051063973	0.92
Opbp	CR43670	3.28	0.033	0.15	0.683130051063973	0.92
Opbp	ecd	3.27	0.033	0.15	0.683130051063973	0.92
Opbp	CG12299	3.25	0.033	0.15	0.683130051063973	0.92
Opbp	tara	3.1	0.033	0.15	0.683130051063973	0.92
Opbp	Su(z)12	3.03	0.033	0.15	0.683130051063973	0.92
Opbp	Rpd3	2.81	0.033	0.15	0.683130051063973	0.92
Opbp	CG30403	2.65	0.033	0.15	0.683130051063973	0.92
Opbp	Sry-delta	2.56	0.033	0.15	0.683130051063973	0.92
Opbp	CG6813	2.48	0.033	0.15	0.683130051063973	0.92
Opbp	mor	2.46	0.033	0.15	0.683130051063973	0.92
Opbp	ppl	2.44	0.033	0.15	0.683130051063973	0.92
Opbp	MED18	2.26	0.033	0.15	0.683130051063973	0.92
Opbp	MED28	2.2	0.033	0.15	0.683130051063973	0.92
Opbp	CG10209	2.19	0.033	0.15	0.683130051063973	0.92
Opbp	Lmpt	2.12	0.033	0.15	0.683130051063973	0.92
Opbp	CG17829	2.03	0.033	0.15	0.683130051063973	0.92
Opbp	Hsf	1.96	0.033	0.15	0.683130051063973	0.92
Opbp	CG3065	1.96	0.033	0.15	0.683130051063973	0.92
Opbp	Sox14	1.92	0.033	0.15	0.683130051063973	0.92
Opbp	HP1b	1.81	0.033	0.15	0.683130051063973	0.92
geminin	Sap30	6.14	0.103	0.6	1	0.93
geminin	TH1	5.99	0.103	0.6	1	0.93
geminin	TfIIFbeta	5.62	0.103	0.6	1	0.93
geminin	Lmpt	4.43	0.103	0.6	1	0.93
geminin	mod	4.1	0.103	0.6	1	0.93
geminin	MED28	3.81	0.103	0.6	1	0.93
geminin	Side	3.62	0.103	0.6	1	0.93
geminin	Hakai	3.61	0.103	0.6	1	0.93
geminin	CG17361	3.61	0.103	0.6	1	0.93
geminin	CG9705	3.34	0.103	0.6	1	0.93
geminin	Rpd3	2.77	0.103	0.6	1	0.93
geminin	ADD1	2.68	0.103	0.6	1	0.93
geminin	ph-p	2.67	0.103	0.6	1	0.93
geminin	CG9215	2.65	0.103	0.6	1	0.93
geminin	Elp3	2.64	0.103	0.6	1	0.93
geminin	CG44247	2.38	0.103	0.6	1	0.93
geminin	CG30403	2.38	0.103	0.6	1	0.93
geminin	hpo	2.37	0.103	0.6	1	0.93
geminin	CG10654	2.34	0.103	0.6	1	0.93
geminin	GATAd	2.25	0.103	0.6	1	0.93
geminin	CR43670	2.23	0.103	0.6	1	0.93
geminin	CrebA	2.15	0.103	0.6	1	0.93
geminin	NELF-B	2.01	0.103	0.6	1	0.93
geminin	Mes4	1.82	0.103	0.6	1	0.93
geminin	Erm_Ey	1.79	0.103	0.6	1	0.93
geminin	row	1.75	0.103	0.6	1	0.93
geminin	NFAT	1.71	0.103	0.6	1	0.93
geminin	rgr	1.68	0.103	0.6	1	0.93
geminin	CG6654	1.67	0.103	0.6	1	0.93
geminin	dalao	1.6	0.103	0.6	1	0.93
sced	tara	8.98	0.063	0.62	0.683130051063973	0.86
sced	spt4	5.78	0.063	0.62	0.683130051063973	0.86
sced	Crc	5.3	0.063	0.62	0.683130051063973	0.86
sced	CG2889	5	0.063	0.62	0.683130051063973	0.86
sced	Dnz1	4.95	0.063	0.62	0.683130051063973	0.86
sced	Sry-delta	4.24	0.063	0.62	0.683130051063973	0.86
sced	Bx	3.74	0.063	0.62	0.683130051063973	0.86
sced	zf30C	3.62	0.063	0.62	0.683130051063973	0.86
sced	GATAd	2.96	0.063	0.62	0.683130051063973	0.86
sced	CG13123	2.87	0.063	0.62	0.683130051063973	0.86
sced	mor	2.86	0.063	0.62	0.683130051063973	0.86
sced	CG17361	2.83	0.063	0.62	0.683130051063973	0.86
sced	CG8216	2.66	0.063	0.62	0.683130051063973	0.86
sced	Notch	2.59	0.063	0.62	0.683130051063973	0.86
sced	Eip74EF	2.57	0.063	0.62	0.683130051063973	0.86
sced	Hakai	2.41	0.063	0.62	0.683130051063973	0.86
sced	CG3847	2.34	0.063	0.62	0.683130051063973	0.86
sced	Xbp1	2.29	0.063	0.62	0.683130051063973	0.86
sced	phol	2.24	0.063	0.62	0.683130051063973	0.86
sced	CG12299	2.19	0.063	0.62	0.683130051063973	0.86
sced	MED4	2.18	0.063	0.62	0.683130051063973	0.86
sced	CG4820	2.03	0.063	0.62	0.683130051063973	0.86
sced	vOptix	1.99	0.063	0.62	0.683130051063973	0.86
sced	CG6163	1.92	0.063	0.62	0.683130051063973	0.86
sced	dalao	1.85	0.063	0.62	0.683130051063973	0.86
sced	nvy	1.84	0.063	0.62	0.683130051063973	0.86
sced	mrn	1.65	0.063	0.62	0.683130051063973	0.86
sced	TFAM	1.64	0.063	0.62	0.683130051063973	0.86
sced	kin17	1.62	0.063	0.62	0.683130051063973	0.86
sced	CG30403	1.61	0.063	0.62	0.683130051063973	0.86
Dpit47	CG9215	7.41	0.059	0.23	0.447213595499958	0.56
Dpit47	Xbp1	4.34	0.059	0.23	0.447213595499958	0.56
Dpit47	Atf-2	4.26	0.059	0.23	0.447213595499958	0.56
Dpit47	MBD-R2	3.34	0.059	0.23	0.447213595499958	0.56
Dpit47	Hsf	3.33	0.059	0.23	0.447213595499958	0.56
Dpit47	mod	2.67	0.059	0.23	0.447213595499958	0.56
Dpit47	CG17806	2.52	0.059	0.23	0.447213595499958	0.56
Dpit47	Opa_Erm	1.88	0.059	0.23	0.447213595499958	0.56
Dpit47	Elp3	1.75	0.059	0.23	0.447213595499958	0.56
Dpit47	CG11414	1.73	0.059	0.23	0.447213595499958	0.56
Dpit47	Dnz1	1.72	0.059	0.23	0.447213595499958	0.56
Dpit47	CG4820	1.65	0.059	0.23	0.447213595499958	0.56
Dpit47	MED4	1.46	0.059	0.23	0.447213595499958	0.56
Dpit47	D_BarHI	1.45	0.059	0.23	0.447213595499958	0.56
Dpit47	Taf5	1.39	0.059	0.23	0.447213595499958	0.56
Dpit47	CG13123	1.38	0.059	0.23	0.447213595499958	0.56
Dpit47	vdDpp.vdOptix	1.37	0.059	0.23	0.447213595499958	0.56
Dpit47	Notch	1.28	0.059	0.23	0.447213595499958	0.56
Dpit47	NFAT	1.25	0.059	0.23	0.447213595499958	0.56
Dpit47	hpo	1.24	0.059	0.23	0.447213595499958	0.56
Dpit47	Lmpt	1.21	0.059	0.23	0.447213595499958	0.56
Dpit47	cwo	1.19	0.059	0.23	0.447213595499958	0.56
Dpit47	grp	1.08	0.059	0.23	0.447213595499958	0.56
Dpit47	Mef2	1.07	0.059	0.23	0.447213595499958	0.56
Dpit47	CG3815	1.03	0.059	0.23	0.447213595499958	0.56
Dpit47	Hth	1.01	0.059	0.23	0.447213595499958	0.56
Dpit47	vOptix	1	0.059	0.23	0.447213595499958	0.56
Dpit47	CR43670	0.94	0.059	0.23	0.447213595499958	0.56
Dpit47	Xrp1	0.89	0.059	0.23	0.447213595499958	0.56
Dpit47	CG6654	0.87	0.059	0.23	0.447213595499958	0.56
Hsepi	grp	5.95	0.104	0.13	0.333333333333333	0.57
Hsepi	mod	5.12	0.104	0.13	0.333333333333333	0.57
Hsepi	CG13894	4.92	0.104	0.13	0.333333333333333	0.57
Hsepi	CG14711	4.34	0.104	0.13	0.333333333333333	0.57
Hsepi	CG8216	4.28	0.104	0.13	0.333333333333333	0.57
Hsepi	CG11723	4.07	0.104	0.13	0.333333333333333	0.57
Hsepi	NELF-B	3.22	0.104	0.13	0.333333333333333	0.57
Hsepi	CG4565	3.1	0.104	0.13	0.333333333333333	0.57
Hsepi	HP1b	3.01	0.104	0.13	0.333333333333333	0.57
Hsepi	CG7368	2.92	0.104	0.13	0.333333333333333	0.57
Hsepi	ash2	2.69	0.104	0.13	0.333333333333333	0.57
Hsepi	CG3815	2.62	0.104	0.13	0.333333333333333	0.57
Hsepi	CG3163	2.54	0.104	0.13	0.333333333333333	0.57
Hsepi	Lmpt	2.5	0.104	0.13	0.333333333333333	0.57
Hsepi	CG2889	2.46	0.104	0.13	0.333333333333333	0.57
Hsepi	Trf	2.46	0.104	0.13	0.333333333333333	0.57
Hsepi	hng1	2.42	0.104	0.13	0.333333333333333	0.57
Hsepi	Rbf	2.36	0.104	0.13	0.333333333333333	0.57
Hsepi	Rbsn-5	2.36	0.104	0.13	0.333333333333333	0.57
Hsepi	MED4	2.26	0.104	0.13	0.333333333333333	0.57
Hsepi	CG6689	2.14	0.104	0.13	0.333333333333333	0.57
Hsepi	CG12391	2.09	0.104	0.13	0.333333333333333	0.57
Hsepi	fd68A	2.04	0.104	0.13	0.333333333333333	0.57
Hsepi	Taf5	1.99	0.104	0.13	0.333333333333333	0.57
Hsepi	ktub	1.96	0.104	0.13	0.333333333333333	0.57
Hsepi	esn	1.95	0.104	0.13	0.333333333333333	0.57
Hsepi	NFAT	1.91	0.104	0.13	0.333333333333333	0.57
Hsepi	CG3065	1.88	0.104	0.13	0.333333333333333	0.57
Hsepi	Sce	1.84	0.104	0.13	0.333333333333333	0.57
Hsepi	Slp_D	1.81	0.104	0.13	0.333333333333333	0.57
Epac	Mef2	9.53	0.399	0.37	0.53748384988657	0.62
Epac	whole_OPC	4.59	0.399	0.37	0.53748384988657	0.62
Epac	CG9705	4.44	0.399	0.37	0.53748384988657	0.62
Epac	ppl	4.35	0.399	0.37	0.53748384988657	0.62
Epac	esn	3.02	0.399	0.37	0.53748384988657	0.62
Epac	nvy	3.01	0.399	0.37	0.53748384988657	0.62
Epac	cwo	2.74	0.399	0.37	0.53748384988657	0.62
Epac	CG3815	2.39	0.399	0.37	0.53748384988657	0.62
Epac	CG17829	2.34	0.399	0.37	0.53748384988657	0.62
Epac	CG7368	2.34	0.399	0.37	0.53748384988657	0.62
Epac	Xbp1	2.23	0.399	0.37	0.53748384988657	0.62
Epac	CG32700	2.02	0.399	0.37	0.53748384988657	0.62
Epac	vdDpp.vdOptix	1.9	0.399	0.37	0.53748384988657	0.62
Epac	GATAd	1.85	0.399	0.37	0.53748384988657	0.62
Epac	NFAT	1.82	0.399	0.37	0.53748384988657	0.62
Epac	Lmpt	1.82	0.399	0.37	0.53748384988657	0.62
Epac	tef	1.81	0.399	0.37	0.53748384988657	0.62
Epac	Rack1	1.77	0.399	0.37	0.53748384988657	0.62
Epac	Hth_Opa	1.7	0.399	0.37	0.53748384988657	0.62
Epac	Mes4	1.57	0.399	0.37	0.53748384988657	0.62
Epac	CG3838	1.54	0.399	0.37	0.53748384988657	0.62
Epac	Hbn_Opa_Slp	1.52	0.399	0.37	0.53748384988657	0.62
Epac	Notch	1.48	0.399	0.37	0.53748384988657	0.62
Epac	Su(var)2-HP2	1.45	0.399	0.37	0.53748384988657	0.62
Epac	ktub	1.38	0.399	0.37	0.53748384988657	0.62
Epac	CG18265	1.29	0.399	0.37	0.53748384988657	0.62
Epac	HmgD	1.26	0.399	0.37	0.53748384988657	0.62
Epac	CG44247	1.2	0.399	0.37	0.53748384988657	0.62
Epac	Erm_Ey	1.18	0.399	0.37	0.53748384988657	0.62
Epac	CG14441	1.17	0.399	0.37	0.53748384988657	0.62
CG15236	Crc	5.16	0.406	0.33	0.53748384988657	0.96
CG15236	Dh44-R2	4.44	0.406	0.33	0.53748384988657	0.96
CG15236	CG11696	4.2	0.406	0.33	0.53748384988657	0.96
CG15236	mld	3.59	0.406	0.33	0.53748384988657	0.96
CG15236	tara	3.23	0.406	0.33	0.53748384988657	0.96
CG15236	dimm	2.93	0.406	0.33	0.53748384988657	0.96
CG15236	HmgD	2.92	0.406	0.33	0.53748384988657	0.96
CG15236	CG4676	2.49	0.406	0.33	0.53748384988657	0.96
CG15236	kin17	2.44	0.406	0.33	0.53748384988657	0.96
CG15236	Opbp	2.37	0.406	0.33	0.53748384988657	0.96
CG15236	dbr	2.37	0.406	0.33	0.53748384988657	0.96
CG15236	dVsx	2.21	0.406	0.33	0.53748384988657	0.96
CG15236	Elp3	2.12	0.406	0.33	0.53748384988657	0.96
CG15236	CG17568	1.97	0.406	0.33	0.53748384988657	0.96
CG15236	CG14711	1.92	0.406	0.33	0.53748384988657	0.96
CG15236	Mef2	1.54	0.406	0.33	0.53748384988657	0.96
CG15236	CG10654	1.41	0.406	0.33	0.53748384988657	0.96
CG15236	Atf-2	1.41	0.406	0.33	0.53748384988657	0.96
CG15236	Xbp1	1.39	0.406	0.33	0.53748384988657	0.96
CG15236	CG12391	1.34	0.406	0.33	0.53748384988657	0.96
CG15236	zf30C	1.33	0.406	0.33	0.53748384988657	0.96
CG15236	dOptix	1.32	0.406	0.33	0.53748384988657	0.96
CG15236	Hth_Opa	1.29	0.406	0.33	0.53748384988657	0.96
CG15236	ADD1	1.27	0.406	0.33	0.53748384988657	0.96
CG15236	GATAd	1.26	0.406	0.33	0.53748384988657	0.96
CG15236	Hbn_Opa_Slp	1.2	0.406	0.33	0.53748384988657	0.96
CG15236	Sap30	1.19	0.406	0.33	0.53748384988657	0.96
CG15236	Rpd3	1.19	0.406	0.33	0.53748384988657	0.96
CG15236	Hth	1.14	0.406	0.33	0.53748384988657	0.96
CG15236	Bap55	1.11	0.406	0.33	0.53748384988657	0.96
coro	tara	9.12	0.091	-0.03	0.0975900072948533	0.18
coro	TFAM	7.97	0.091	-0.03	0.0975900072948533	0.18
coro	mld	4.56	0.091	-0.03	0.0975900072948533	0.18
coro	CG2889	3.99	0.091	-0.03	0.0975900072948533	0.18
coro	dalao	3.64	0.091	-0.03	0.0975900072948533	0.18
coro	CG10654	3.02	0.091	-0.03	0.0975900072948533	0.18
coro	ecd	2.97	0.091	-0.03	0.0975900072948533	0.18
coro	dVsx	2.81	0.091	-0.03	0.0975900072948533	0.18
coro	Xrp1	2.81	0.091	-0.03	0.0975900072948533	0.18
coro	Xbp1	2.62	0.091	-0.03	0.0975900072948533	0.18
coro	CG8216	2.56	0.091	-0.03	0.0975900072948533	0.18
coro	CG4820	2.48	0.091	-0.03	0.0975900072948533	0.18
coro	CG3838	2.35	0.091	-0.03	0.0975900072948533	0.18
coro	Rack1	2.34	0.091	-0.03	0.0975900072948533	0.18
coro	CG13123	2.22	0.091	-0.03	0.0975900072948533	0.18
coro	row	2.17	0.091	-0.03	0.0975900072948533	0.18
coro	dimm	2.16	0.091	-0.03	0.0975900072948533	0.18
coro	CG7368	2.14	0.091	-0.03	0.0975900072948533	0.18
coro	tef	1.84	0.091	-0.03	0.0975900072948533	0.18
coro	bon	1.8	0.091	-0.03	0.0975900072948533	0.18
coro	fd68A	1.78	0.091	-0.03	0.0975900072948533	0.18
coro	CG11317	1.77	0.091	-0.03	0.0975900072948533	0.18
coro	CG44247	1.76	0.091	-0.03	0.0975900072948533	0.18
coro	CkIIalpha-i1	1.49	0.091	-0.03	0.0975900072948533	0.18
coro	CG11723	1.42	0.091	-0.03	0.0975900072948533	0.18
coro	Sap30	1.4	0.091	-0.03	0.0975900072948533	0.18
coro	CG3065	1.38	0.091	-0.03	0.0975900072948533	0.18
coro	vdOptix.vdVsx	1.33	0.091	-0.03	0.0975900072948533	0.18
coro	Crc	1.33	0.091	-0.03	0.0975900072948533	0.18
coro	ppl	1.33	0.091	-0.03	0.0975900072948533	0.18
CG30158	Sce	8.4	0.392	-0.1	0.179487179487179	0.46
CG30158	CG10209	3.97	0.392	-0.1	0.179487179487179	0.46
CG30158	CG3163	3.05	0.392	-0.1	0.179487179487179	0.46
CG30158	ppl	2.83	0.392	-0.1	0.179487179487179	0.46
CG30158	Eip93F	2.82	0.392	-0.1	0.179487179487179	0.46
CG30158	CG10654	2.8	0.392	-0.1	0.179487179487179	0.46
CG30158	Xrp1	2.78	0.392	-0.1	0.179487179487179	0.46
CG30158	CG11317	2.71	0.392	-0.1	0.179487179487179	0.46
CG30158	CG8765	2.65	0.392	-0.1	0.179487179487179	0.46
CG30158	CG6163	2.62	0.392	-0.1	0.179487179487179	0.46
CG30158	CG6254	2.49	0.392	-0.1	0.179487179487179	0.46
CG30158	Lmpt	2.46	0.392	-0.1	0.179487179487179	0.46
CG30158	bon	2.24	0.392	-0.1	0.179487179487179	0.46
CG30158	Trf	2.03	0.392	-0.1	0.179487179487179	0.46
CG30158	CG8216	1.98	0.392	-0.1	0.179487179487179	0.46
CG30158	trem	1.86	0.392	-0.1	0.179487179487179	0.46
CG30158	CG17806	1.81	0.392	-0.1	0.179487179487179	0.46
CG30158	Ey_Hbn	1.69	0.392	-0.1	0.179487179487179	0.46
CG30158	tara	1.68	0.392	-0.1	0.179487179487179	0.46
CG30158	Brf	1.64	0.392	-0.1	0.179487179487179	0.46
CG30158	CG3838	1.63	0.392	-0.1	0.179487179487179	0.46
CG30158	CG4565	1.6	0.392	-0.1	0.179487179487179	0.46
CG30158	CG2889	1.44	0.392	-0.1	0.179487179487179	0.46
CG30158	Crc	1.36	0.392	-0.1	0.179487179487179	0.46
CG30158	E2f2	1.34	0.392	-0.1	0.179487179487179	0.46
CG30158	Rbsn-5	1.34	0.392	-0.1	0.179487179487179	0.46
CG30158	dimm	1.31	0.392	-0.1	0.179487179487179	0.46
CG30158	CG14441	1.29	0.392	-0.1	0.179487179487179	0.46
CG30158	CG9948	1.26	0.392	-0.1	0.179487179487179	0.46
CG30158	dbr	1.26	0.392	-0.1	0.179487179487179	0.46
mim	CG10654	3.25	0.09	-0.19	0.218217890235992	0.12
mim	spt4	2.79	0.09	-0.19	0.218217890235992	0.12
mim	nvy	2.48	0.09	-0.19	0.218217890235992	0.12
mim	CG6813	2.36	0.09	-0.19	0.218217890235992	0.12
mim	Bap55	2.28	0.09	-0.19	0.218217890235992	0.12
mim	bon	2.23	0.09	-0.19	0.218217890235992	0.12
mim	CG9705	2.04	0.09	-0.19	0.218217890235992	0.12
mim	CG8578	2.02	0.09	-0.19	0.218217890235992	0.12
mim	CG17568	1.84	0.09	-0.19	0.218217890235992	0.12
mim	Mef2	1.8	0.09	-0.19	0.218217890235992	0.12
mim	Notch	1.79	0.09	-0.19	0.218217890235992	0.12
mim	Bx	1.61	0.09	-0.19	0.218217890235992	0.12
mim	tara	1.59	0.09	-0.19	0.218217890235992	0.12
mim	Sox14	1.58	0.09	-0.19	0.218217890235992	0.12
mim	Ey_Hbn	1.58	0.09	-0.19	0.218217890235992	0.12
mim	CG32700	1.48	0.09	-0.19	0.218217890235992	0.12
mim	ash2	1.45	0.09	-0.19	0.218217890235992	0.12
mim	CG8216	1.25	0.09	-0.19	0.218217890235992	0.12
mim	Hth_Opa	1.25	0.09	-0.19	0.218217890235992	0.12
mim	CkIIalpha-i1	1.22	0.09	-0.19	0.218217890235992	0.12
mim	CG11414	1.18	0.09	-0.19	0.218217890235992	0.12
mim	trem	1.12	0.09	-0.19	0.218217890235992	0.12
mim	Hbn_Opa_Slp	1.07	0.09	-0.19	0.218217890235992	0.12
mim	tef	1.04	0.09	-0.19	0.218217890235992	0.12
mim	ecd	1	0.09	-0.19	0.218217890235992	0.12
mim	HmgD	0.98	0.09	-0.19	0.218217890235992	0.12
mim	Ssl1	0.96	0.09	-0.19	0.218217890235992	0.12
mim	vOptix	0.91	0.09	-0.19	0.218217890235992	0.12
mim	dbr	0.9	0.09	-0.19	0.218217890235992	0.12
mim	CG12299	0.88	0.09	-0.19	0.218217890235992	0.12
Cyp6u1	CG9705	4.24	0.06	0.35	0.377964473009227	0.38
Cyp6u1	dOptix	3.51	0.06	0.35	0.377964473009227	0.38
Cyp6u1	CG3815	2.72	0.06	0.35	0.377964473009227	0.38
Cyp6u1	CG12659	2.55	0.06	0.35	0.377964473009227	0.38
Cyp6u1	Taf5	2.38	0.06	0.35	0.377964473009227	0.38
Cyp6u1	Sap30	2.32	0.06	0.35	0.377964473009227	0.38
Cyp6u1	CG13894	2.24	0.06	0.35	0.377964473009227	0.38
Cyp6u1	HmgD	2.22	0.06	0.35	0.377964473009227	0.38
Cyp6u1	CG18265	2.16	0.06	0.35	0.377964473009227	0.38
Cyp6u1	mamo	2.13	0.06	0.35	0.377964473009227	0.38
Cyp6u1	CG3838	2.07	0.06	0.35	0.377964473009227	0.38
Cyp6u1	ph-p	1.85	0.06	0.35	0.377964473009227	0.38
Cyp6u1	CG4820	1.74	0.06	0.35	0.377964473009227	0.38
Cyp6u1	CG32700	1.68	0.06	0.35	0.377964473009227	0.38
Cyp6u1	Hr39	1.65	0.06	0.35	0.377964473009227	0.38
Cyp6u1	CG8765	1.54	0.06	0.35	0.377964473009227	0.38
Cyp6u1	CG42748	1.48	0.06	0.35	0.377964473009227	0.38
Cyp6u1	CG3163	1.3	0.06	0.35	0.377964473009227	0.38
Cyp6u1	Bx	1.23	0.06	0.35	0.377964473009227	0.38
Cyp6u1	Dh44-R2	1.21	0.06	0.35	0.377964473009227	0.38
Cyp6u1	vOptix	1.19	0.06	0.35	0.377964473009227	0.38
Cyp6u1	CG12299	1.18	0.06	0.35	0.377964473009227	0.38
Cyp6u1	grp	1.11	0.06	0.35	0.377964473009227	0.38
Cyp6u1	Hth	1.09	0.06	0.35	0.377964473009227	0.38
Cyp6u1	e(y)2	1.09	0.06	0.35	0.377964473009227	0.38
Cyp6u1	vdVsx	1.01	0.06	0.35	0.377964473009227	0.38
Cyp6u1	dimm	1	0.06	0.35	0.377964473009227	0.38
Cyp6u1	vDpp.vOptix	1	0.06	0.35	0.377964473009227	0.38
Cyp6u1	vOptix.vVsx	1	0.06	0.35	0.377964473009227	0.38
Cyp6u1	Hbn_Opa_Slp	0.9	0.06	0.35	0.377964473009227	0.38
vimar	CG8216	14.47	0.101	0.8	0.683130051063973	0.78
vimar	GATAd	11.95	0.101	0.8	0.683130051063973	0.78
vimar	Dnz1	9.43	0.101	0.8	0.683130051063973	0.78
vimar	Notch	5.24	0.101	0.8	0.683130051063973	0.78
vimar	CG14711	5.11	0.101	0.8	0.683130051063973	0.78
vimar	zf30C	4.67	0.101	0.8	0.683130051063973	0.78
vimar	Crc	3.86	0.101	0.8	0.683130051063973	0.78
vimar	Taf5	3.83	0.101	0.8	0.683130051063973	0.78
vimar	CG14441	3.55	0.101	0.8	0.683130051063973	0.78
vimar	CG11414	3.43	0.101	0.8	0.683130051063973	0.78
vimar	Rack1	3.42	0.101	0.8	0.683130051063973	0.78
vimar	CG32982	3.16	0.101	0.8	0.683130051063973	0.78
vimar	Mef2	3.14	0.101	0.8	0.683130051063973	0.78
vimar	Mes4	2.85	0.101	0.8	0.683130051063973	0.78
vimar	CG12299	2.73	0.101	0.8	0.683130051063973	0.78
vimar	CG9705	2.59	0.101	0.8	0.683130051063973	0.78
vimar	Xrp1	2.29	0.101	0.8	0.683130051063973	0.78
vimar	CG6254	2.24	0.101	0.8	0.683130051063973	0.78
vimar	Dad	2	0.101	0.8	0.683130051063973	0.78
vimar	MED28	1.97	0.101	0.8	0.683130051063973	0.78
vimar	ssp	1.96	0.101	0.8	0.683130051063973	0.78
vimar	Hth_Opa	1.9	0.101	0.8	0.683130051063973	0.78
vimar	CG6813	1.88	0.101	0.8	0.683130051063973	0.78
vimar	cbt	1.85	0.101	0.8	0.683130051063973	0.78
vimar	Xbp1	1.83	0.101	0.8	0.683130051063973	0.78
vimar	esn	1.75	0.101	0.8	0.683130051063973	0.78
vimar	CG13894	1.74	0.101	0.8	0.683130051063973	0.78
vimar	Ey_Hbn	1.71	0.101	0.8	0.683130051063973	0.78
vimar	Trf	1.67	0.101	0.8	0.683130051063973	0.78
vimar	TfIIFbeta	1.66	0.101	0.8	0.683130051063973	0.78
Tsp42Eg	E2f1	7.25	0.195	0.44	0.302613766334401	0.66
Tsp42Eg	CG7368	4.48	0.195	0.44	0.302613766334401	0.66
Tsp42Eg	CG3847	3.39	0.195	0.44	0.302613766334401	0.66
Tsp42Eg	CrebA	3.07	0.195	0.44	0.302613766334401	0.66
Tsp42Eg	tio	2.23	0.195	0.44	0.302613766334401	0.66
Tsp42Eg	CG4565	2.05	0.195	0.44	0.302613766334401	0.66
Tsp42Eg	CG8765	1.84	0.195	0.44	0.302613766334401	0.66
Tsp42Eg	phol	1.81	0.195	0.44	0.302613766334401	0.66
Tsp42Eg	NELF-B	1.76	0.195	0.44	0.302613766334401	0.66
Tsp42Eg	CG14711	1.7	0.195	0.44	0.302613766334401	0.66
Tsp42Eg	D_BarHI	1.64	0.195	0.44	0.302613766334401	0.66
Tsp42Eg	dOptix	1.63	0.195	0.44	0.302613766334401	0.66
Tsp42Eg	Hakai	1.63	0.195	0.44	0.302613766334401	0.66
Tsp42Eg	Ey_Hbn	1.5	0.195	0.44	0.302613766334401	0.66
Tsp42Eg	Side	1.39	0.195	0.44	0.302613766334401	0.66
Tsp42Eg	esn	1.34	0.195	0.44	0.302613766334401	0.66
Tsp42Eg	Chrac-14	1.32	0.195	0.44	0.302613766334401	0.66
Tsp42Eg	Rack1	1.29	0.195	0.44	0.302613766334401	0.66
Tsp42Eg	Bx	1.23	0.195	0.44	0.302613766334401	0.66
Tsp42Eg	CG13123	1.21	0.195	0.44	0.302613766334401	0.66
Tsp42Eg	Sce	1.16	0.195	0.44	0.302613766334401	0.66
Tsp42Eg	CR43670	1.15	0.195	0.44	0.302613766334401	0.66
Tsp42Eg	RpII33	1.12	0.195	0.44	0.302613766334401	0.66
Tsp42Eg	Hbn_Opa_Slp	1.11	0.195	0.44	0.302613766334401	0.66
Tsp42Eg	ecd	1.06	0.195	0.44	0.302613766334401	0.66
Tsp42Eg	vDpp.vOptix	1.06	0.195	0.44	0.302613766334401	0.66
Tsp42Eg	CkIIalpha-i1	1.04	0.195	0.44	0.302613766334401	0.66
Tsp42Eg	mor	1.04	0.195	0.44	0.302613766334401	0.66
Tsp42Eg	CG6683	1.03	0.195	0.44	0.302613766334401	0.66
Tsp42Eg	vdVsx	1	0.195	0.44	0.302613766334401	0.66
CG33914	Hsf	7.06	0.016	0.67	1	0.52
CG33914	Eip74EF	6.19	0.016	0.67	1	0.52
CG33914	CG6689	4.53	0.016	0.67	1	0.52
CG33914	Ssl1	4.19	0.016	0.67	1	0.52
CG33914	Sap30	4.06	0.016	0.67	1	0.52
CG33914	Su(var)2-HP2	4.05	0.016	0.67	1	0.52
CG33914	CG8578	3.93	0.016	0.67	1	0.52
CG33914	Rbsn-5	3.5	0.016	0.67	1	0.52
CG33914	MED18	3.25	0.016	0.67	1	0.52
CG33914	NELF-B	3.13	0.016	0.67	1	0.52
CG33914	Eip93F	2.93	0.016	0.67	1	0.52
CG33914	trem	2.86	0.016	0.67	1	0.52
CG33914	NFAT	2.78	0.016	0.67	1	0.52
CG33914	Brf	2.75	0.016	0.67	1	0.52
CG33914	TFAM	2.58	0.016	0.67	1	0.52
CG33914	CG9948	2.46	0.016	0.67	1	0.52
CG33914	nvy	2.45	0.016	0.67	1	0.52
CG33914	CG12391	2.2	0.016	0.67	1	0.52
CG33914	ADD1	2.18	0.016	0.67	1	0.52
CG33914	bon	2.16	0.016	0.67	1	0.52
CG33914	hng1	2.15	0.016	0.67	1	0.52
CG33914	Notch	2.01	0.016	0.67	1	0.52
CG33914	esn	1.95	0.016	0.67	1	0.52
CG33914	MBD-R2	1.93	0.016	0.67	1	0.52
CG33914	ktub	1.78	0.016	0.67	1	0.52
CG33914	CG15073	1.7	0.016	0.67	1	0.52
CG33914	CG8924	1.63	0.016	0.67	1	0.52
CG33914	Mef2	1.61	0.016	0.67	1	0.52
CG33914	CG14441	1.61	0.016	0.67	1	0.52
CG33914	CG4820	1.58	0.016	0.67	1	0.52
CR12842	CG11723	16.99	0.115	0.49	0.29277002188456	0.36
CR12842	Hsf	6.16	0.115	0.49	0.29277002188456	0.36
CR12842	Sox14	5.94	0.115	0.49	0.29277002188456	0.36
CR12842	Dad	4.27	0.115	0.49	0.29277002188456	0.36
CR12842	CG2889	4.24	0.115	0.49	0.29277002188456	0.36
CR12842	Hakai	3.97	0.115	0.49	0.29277002188456	0.36
CR12842	CG18265	3.76	0.115	0.49	0.29277002188456	0.36
CR12842	Atf-2	3.4	0.115	0.49	0.29277002188456	0.36
CR12842	CG42748	3.31	0.115	0.49	0.29277002188456	0.36
CR12842	CG9705	3.16	0.115	0.49	0.29277002188456	0.36
CR12842	esn	3.05	0.115	0.49	0.29277002188456	0.36
CR12842	rgr	2.82	0.115	0.49	0.29277002188456	0.36
CR12842	Su(z)12	2.77	0.115	0.49	0.29277002188456	0.36
CR12842	dalao	2.57	0.115	0.49	0.29277002188456	0.36
CR12842	fd68A	2.39	0.115	0.49	0.29277002188456	0.36
CR12842	CkIIalpha-i1	2.34	0.115	0.49	0.29277002188456	0.36
CR12842	TFAM	2.32	0.115	0.49	0.29277002188456	0.36
CR12842	Side	2.31	0.115	0.49	0.29277002188456	0.36
CR12842	Bap55	2.31	0.115	0.49	0.29277002188456	0.36
CR12842	NELF-B	2.27	0.115	0.49	0.29277002188456	0.36
CR12842	Rbsn-5	2.27	0.115	0.49	0.29277002188456	0.36
CR12842	mamo	2.09	0.115	0.49	0.29277002188456	0.36
CR12842	CG8578	2.06	0.115	0.49	0.29277002188456	0.36
CR12842	dbr	1.99	0.115	0.49	0.29277002188456	0.36
CR12842	CG32982	1.83	0.115	0.49	0.29277002188456	0.36
CR12842	Dnz1	1.77	0.115	0.49	0.29277002188456	0.36
CR12842	Ssl1	1.72	0.115	0.49	0.29277002188456	0.36
CR12842	nvy	1.6	0.115	0.49	0.29277002188456	0.36
CR12842	vdVsx	1.51	0.115	0.49	0.29277002188456	0.36
CR12842	cbt	1.43	0.115	0.49	0.29277002188456	0.36
esn	phol	9.89	0.257	0.15	0.428571428571429	0.65
esn	CG4565	5.44	0.257	0.15	0.428571428571429	0.65
esn	Su(z)12	5.43	0.257	0.15	0.428571428571429	0.65
esn	CG11723	5.21	0.257	0.15	0.428571428571429	0.65
esn	CG2889	4.6	0.257	0.15	0.428571428571429	0.65
esn	GATAd	4.2	0.257	0.15	0.428571428571429	0.65
esn	CG3815	3.89	0.257	0.15	0.428571428571429	0.65
esn	ecd	3.71	0.257	0.15	0.428571428571429	0.65
esn	mor	3.15	0.257	0.15	0.428571428571429	0.65
esn	Hr39	2.92	0.257	0.15	0.428571428571429	0.65
esn	TFAM	2.88	0.257	0.15	0.428571428571429	0.65
esn	fd68A	2.73	0.257	0.15	0.428571428571429	0.65
esn	mamo	2.47	0.257	0.15	0.428571428571429	0.65
esn	CG44247	2.45	0.257	0.15	0.428571428571429	0.65
esn	ppl	2.44	0.257	0.15	0.428571428571429	0.65
esn	CG17361	2.29	0.257	0.15	0.428571428571429	0.65
esn	CG6813	2.28	0.257	0.15	0.428571428571429	0.65
esn	CG15073	2.07	0.257	0.15	0.428571428571429	0.65
esn	mod	1.9	0.257	0.15	0.428571428571429	0.65
esn	Hbn_Opa_Slp	1.89	0.257	0.15	0.428571428571429	0.65
esn	Crc	1.85	0.257	0.15	0.428571428571429	0.65
esn	CG9948	1.75	0.257	0.15	0.428571428571429	0.65
esn	tio	1.65	0.257	0.15	0.428571428571429	0.65
esn	CG12391	1.6	0.257	0.15	0.428571428571429	0.65
esn	HP1b	1.57	0.257	0.15	0.428571428571429	0.65
esn	Su(var)2-HP2	1.56	0.257	0.15	0.428571428571429	0.65
esn	Sry-delta	1.54	0.257	0.15	0.428571428571429	0.65
esn	cwo	1.5	0.257	0.15	0.428571428571429	0.65
esn	Elp3	1.46	0.257	0.15	0.428571428571429	0.65
esn	Rbsn-5	1.46	0.257	0.15	0.428571428571429	0.65
CG11141	CG3065	8.68	0.045	0.24	0.333333333333333	0.7
CG11141	trem	4.4	0.045	0.24	0.333333333333333	0.7
CG11141	bon	3.85	0.045	0.24	0.333333333333333	0.7
CG11141	hpo	3.77	0.045	0.24	0.333333333333333	0.7
CG11141	CG3847	3.62	0.045	0.24	0.333333333333333	0.7
CG11141	ADD1	3.53	0.045	0.24	0.333333333333333	0.7
CG11141	CG17568	3.2	0.045	0.24	0.333333333333333	0.7
CG11141	GATAd	2.84	0.045	0.24	0.333333333333333	0.7
CG11141	CG11696	2.78	0.045	0.24	0.333333333333333	0.7
CG11141	CG3815	2.76	0.045	0.24	0.333333333333333	0.7
CG11141	ppl	2.63	0.045	0.24	0.333333333333333	0.7
CG11141	CG17806	2.6	0.045	0.24	0.333333333333333	0.7
CG11141	Sap30	2.09	0.045	0.24	0.333333333333333	0.7
CG11141	CG9215	2.02	0.045	0.24	0.333333333333333	0.7
CG11141	CG8216	2	0.045	0.24	0.333333333333333	0.7
CG11141	CG6683	1.93	0.045	0.24	0.333333333333333	0.7
CG11141	Kdm2	1.79	0.045	0.24	0.333333333333333	0.7
CG11141	Rack1	1.7	0.045	0.24	0.333333333333333	0.7
CG11141	CG6813	1.57	0.045	0.24	0.333333333333333	0.7
CG11141	dDpp.dOptix	1.43	0.045	0.24	0.333333333333333	0.7
CG11141	Atf-2	1.42	0.045	0.24	0.333333333333333	0.7
CG11141	mor	1.39	0.045	0.24	0.333333333333333	0.7
CG11141	Hakai	1.37	0.045	0.24	0.333333333333333	0.7
CG11141	CG42748	1.36	0.045	0.24	0.333333333333333	0.7
CG11141	dVsx	1.34	0.045	0.24	0.333333333333333	0.7
CG11141	dOptix.dVsx	1.32	0.045	0.24	0.333333333333333	0.7
CG11141	ash2	1.3	0.045	0.24	0.333333333333333	0.7
CG11141	NFAT	1.3	0.045	0.24	0.333333333333333	0.7
CG11141	Erm_Ey	1.28	0.045	0.24	0.333333333333333	0.7
CG11141	Hr39	1.17	0.045	0.24	0.333333333333333	0.7
CG11127	Rack1	9.26	0.075	0.59	0.333333333333333	0.46
CG11127	Crc	7.83	0.075	0.59	0.333333333333333	0.46
CG11127	CG32982	6.5	0.075	0.59	0.333333333333333	0.46
CG11127	E2f2	5.92	0.075	0.59	0.333333333333333	0.46
CG11127	ecd	5.46	0.075	0.59	0.333333333333333	0.46
CG11127	ppl	4.81	0.075	0.59	0.333333333333333	0.46
CG11127	Mef2	4.69	0.075	0.59	0.333333333333333	0.46
CG11127	Opbp	4.55	0.075	0.59	0.333333333333333	0.46
CG11127	Xbp1	4.5	0.075	0.59	0.333333333333333	0.46
CG11127	CG42748	3.91	0.075	0.59	0.333333333333333	0.46
CG11127	row	3.69	0.075	0.59	0.333333333333333	0.46
CG11127	dalao	3.6	0.075	0.59	0.333333333333333	0.46
CG11127	CG8578	3.55	0.075	0.59	0.333333333333333	0.46
CG11127	mod	3.2	0.075	0.59	0.333333333333333	0.46
CG11127	CG17361	3.18	0.075	0.59	0.333333333333333	0.46
CG11127	CG12391	3.03	0.075	0.59	0.333333333333333	0.46
CG11127	Sce	3	0.075	0.59	0.333333333333333	0.46
CG11127	CG3163	2.87	0.075	0.59	0.333333333333333	0.46
CG11127	bon	2.63	0.075	0.59	0.333333333333333	0.46
CG11127	ash2	2.38	0.075	0.59	0.333333333333333	0.46
CG11127	tara	2.37	0.075	0.59	0.333333333333333	0.46
CG11127	CG30403	2.31	0.075	0.59	0.333333333333333	0.46
CG11127	CG11414	2.07	0.075	0.59	0.333333333333333	0.46
CG11127	CG8924	2.03	0.075	0.59	0.333333333333333	0.46
CG11127	Trf	2.02	0.075	0.59	0.333333333333333	0.46
CG11127	CkIIalpha-i1	2.02	0.075	0.59	0.333333333333333	0.46
CG11127	CG6254	1.98	0.075	0.59	0.333333333333333	0.46
CG11127	TH1	1.96	0.075	0.59	0.333333333333333	0.46
CG11127	CG17829	1.96	0.075	0.59	0.333333333333333	0.46
CG11127	dbr	1.95	0.075	0.59	0.333333333333333	0.46
p47	TH1	7.5	0.063	0.63	1	0.98
p47	hng1	3.78	0.063	0.63	1	0.98
p47	jing	3.7	0.063	0.63	1	0.98
p47	CG11696	3.22	0.063	0.63	1	0.98
p47	Brf	3.22	0.063	0.63	1	0.98
p47	Taf5	3.22	0.063	0.63	1	0.98
p47	l(3)mbt	3.11	0.063	0.63	1	0.98
p47	Mef2	2.96	0.063	0.63	1	0.98
p47	MED18	2.7	0.063	0.63	1	0.98
p47	CG4820	2.52	0.063	0.63	1	0.98
p47	tara	2.46	0.063	0.63	1	0.98
p47	CG32982	2.44	0.063	0.63	1	0.98
p47	CG45071	2.41	0.063	0.63	1	0.98
p47	CG4676	2.28	0.063	0.63	1	0.98
p47	Su(z)12	2.23	0.063	0.63	1	0.98
p47	CG7368	2.22	0.063	0.63	1	0.98
p47	grp	2.03	0.063	0.63	1	0.98
p47	CG13123	1.97	0.063	0.63	1	0.98
p47	pzg	1.97	0.063	0.63	1	0.98
p47	whole_OPC	1.7	0.063	0.63	1	0.98
p47	Eip93F	1.59	0.063	0.63	1	0.98
p47	CG2889	1.56	0.063	0.63	1	0.98
p47	hpo	1.56	0.063	0.63	1	0.98
p47	vOptix.vVsx	1.38	0.063	0.63	1	0.98
p47	cbt	1.3	0.063	0.63	1	0.98
p47	RpII33	1.3	0.063	0.63	1	0.98
p47	CrebA	1.2	0.063	0.63	1	0.98
p47	Erm_Ey	1.17	0.063	0.63	1	0.98
p47	vdOptix	1.16	0.063	0.63	1	0.98
p47	spt4	1.16	0.063	0.63	1	0.98
Corin	Elp3	4.27	0.268	0.12	0.487950036474267	0.46
Corin	CrebA	3.9	0.268	0.12	0.487950036474267	0.46
Corin	esn	3.89	0.268	0.12	0.487950036474267	0.46
Corin	CG9215	3.53	0.268	0.12	0.487950036474267	0.46
Corin	TfIIFbeta	3.33	0.268	0.12	0.487950036474267	0.46
Corin	TFAM	3.32	0.268	0.12	0.487950036474267	0.46
Corin	CR43670	3.27	0.268	0.12	0.487950036474267	0.46
Corin	Dh44-R2	3.01	0.268	0.12	0.487950036474267	0.46
Corin	CG17568	2.71	0.268	0.12	0.487950036474267	0.46
Corin	CG12391	2.57	0.268	0.12	0.487950036474267	0.46
Corin	tara	2.52	0.268	0.12	0.487950036474267	0.46
Corin	CG9948	2.41	0.268	0.12	0.487950036474267	0.46
Corin	Lmpt	2.29	0.268	0.12	0.487950036474267	0.46
Corin	Trf	2.18	0.268	0.12	0.487950036474267	0.46
Corin	ktub	2.16	0.268	0.12	0.487950036474267	0.46
Corin	rgr	2.15	0.268	0.12	0.487950036474267	0.46
Corin	NELF-B	2.08	0.268	0.12	0.487950036474267	0.46
Corin	Sce	2.03	0.268	0.12	0.487950036474267	0.46
Corin	Hakai	2.03	0.268	0.12	0.487950036474267	0.46
Corin	zf30C	2.01	0.268	0.12	0.487950036474267	0.46
Corin	Rack1	1.97	0.268	0.12	0.487950036474267	0.46
Corin	CG12659	1.82	0.268	0.12	0.487950036474267	0.46
Corin	trem	1.78	0.268	0.12	0.487950036474267	0.46
Corin	CG3815	1.73	0.268	0.12	0.487950036474267	0.46
Corin	cbt	1.72	0.268	0.12	0.487950036474267	0.46
Corin	CG9705	1.48	0.268	0.12	0.487950036474267	0.46
Corin	pzg	1.44	0.268	0.12	0.487950036474267	0.46
Corin	ash2	1.38	0.268	0.12	0.487950036474267	0.46
Corin	RpII33	1.37	0.268	0.12	0.487950036474267	0.46
Corin	CG10209	1.37	0.268	0.12	0.487950036474267	0.46
CG1358	CG42748	7.17	0.584	0.09	0.447213595499958	0.34
CG1358	dbr	3.31	0.584	0.09	0.447213595499958	0.34
CG1358	phol	3.25	0.584	0.09	0.447213595499958	0.34
CG1358	grp	3.09	0.584	0.09	0.447213595499958	0.34
CG1358	CG9948	2.9	0.584	0.09	0.447213595499958	0.34
CG1358	NELF-B	2.86	0.584	0.09	0.447213595499958	0.34
CG1358	Sce	2.83	0.584	0.09	0.447213595499958	0.34
CG1358	ash2	2.65	0.584	0.09	0.447213595499958	0.34
CG1358	cbt	2.45	0.584	0.09	0.447213595499958	0.34
CG1358	CG4676	2.4	0.584	0.09	0.447213595499958	0.34
CG1358	Rpd3	2.38	0.584	0.09	0.447213595499958	0.34
CG1358	HmgD	2.08	0.584	0.09	0.447213595499958	0.34
CG1358	Octbeta2R	2.08	0.584	0.09	0.447213595499958	0.34
CG1358	e(y)2	1.9	0.584	0.09	0.447213595499958	0.34
CG1358	tef	1.78	0.584	0.09	0.447213595499958	0.34
CG1358	Rbsn-5	1.73	0.584	0.09	0.447213595499958	0.34
CG1358	CG12659	1.65	0.584	0.09	0.447213595499958	0.34
CG1358	CG3815	1.53	0.584	0.09	0.447213595499958	0.34
CG1358	CG6163	1.5	0.584	0.09	0.447213595499958	0.34
CG1358	Side	1.44	0.584	0.09	0.447213595499958	0.34
CG1358	CG8950	1.4	0.584	0.09	0.447213595499958	0.34
CG1358	whole_OPC	1.33	0.584	0.09	0.447213595499958	0.34
CG1358	Hbn_Opa_Slp	1.32	0.584	0.09	0.447213595499958	0.34
CG1358	CG44247	1.31	0.584	0.09	0.447213595499958	0.34
CG1358	dalao	1.25	0.584	0.09	0.447213595499958	0.34
CG1358	dOptix	1.22	0.584	0.09	0.447213595499958	0.34
CG1358	Mes4	1.2	0.584	0.09	0.447213595499958	0.34
CG1358	CG17806	1.19	0.584	0.09	0.447213595499958	0.34
CG1358	Dh44-R2	1.19	0.584	0.09	0.447213595499958	0.34
CG1358	row	1.17	0.584	0.09	0.447213595499958	0.34
CG12042	CG18265	8.24	0.067	-0.57	0.174077655955698	0.29
CG12042	Rack1	6.34	0.067	-0.57	0.174077655955698	0.29
CG12042	CG12299	5.14	0.067	-0.57	0.174077655955698	0.29
CG12042	nvy	5.06	0.067	-0.57	0.174077655955698	0.29
CG12042	CG8924	4.24	0.067	-0.57	0.174077655955698	0.29
CG12042	MED18	4.22	0.067	-0.57	0.174077655955698	0.29
CG12042	CG4676	3.96	0.067	-0.57	0.174077655955698	0.29
CG12042	CG7368	3.46	0.067	-0.57	0.174077655955698	0.29
CG12042	CG12391	2.61	0.067	-0.57	0.174077655955698	0.29
CG12042	CG4565	2.15	0.067	-0.57	0.174077655955698	0.29
CG12042	Hbn_Opa_Slp	2.11	0.067	-0.57	0.174077655955698	0.29
CG12042	Lmpt	1.99	0.067	-0.57	0.174077655955698	0.29
CG12042	CG8765	1.84	0.067	-0.57	0.174077655955698	0.29
CG12042	ash2	1.82	0.067	-0.57	0.174077655955698	0.29
CG12042	CG6689	1.63	0.067	-0.57	0.174077655955698	0.29
CG12042	Hsf	1.56	0.067	-0.57	0.174077655955698	0.29
CG12042	kin17	1.54	0.067	-0.57	0.174077655955698	0.29
CG12042	Hakai	1.46	0.067	-0.57	0.174077655955698	0.29
CG12042	Dh44-R2	1.45	0.067	-0.57	0.174077655955698	0.29
CG12042	Rbf	1.43	0.067	-0.57	0.174077655955698	0.29
CG12042	HP1b	1.39	0.067	-0.57	0.174077655955698	0.29
CG12042	CG17829	1.37	0.067	-0.57	0.174077655955698	0.29
CG12042	TFAM	1.3	0.067	-0.57	0.174077655955698	0.29
CG12042	vdVsx	1.24	0.067	-0.57	0.174077655955698	0.29
CG12042	GATAd	1.23	0.067	-0.57	0.174077655955698	0.29
CG12042	CG9948	1.19	0.067	-0.57	0.174077655955698	0.29
CG12042	CG10959	1.18	0.067	-0.57	0.174077655955698	0.29
CG12042	Rpd3	1.14	0.067	-0.57	0.174077655955698	0.29
CG12042	CG10654	1.14	0.067	-0.57	0.174077655955698	0.29
CG12042	MED17	1.11	0.067	-0.57	0.174077655955698	0.29
CG12107	RpII33	8.32	0.084	0.47	0.683130051063973	0.71
CG12107	MED17	7.95	0.084	0.47	0.683130051063973	0.71
CG12107	cbt	5.48	0.084	0.47	0.683130051063973	0.71
CG12107	CG8216	4.07	0.084	0.47	0.683130051063973	0.71
CG12107	Taf5	3.86	0.084	0.47	0.683130051063973	0.71
CG12107	CG32700	3.8	0.084	0.47	0.683130051063973	0.71
CG12107	CG6654	3.68	0.084	0.47	0.683130051063973	0.71
CG12107	MED28	3.62	0.084	0.47	0.683130051063973	0.71
CG12107	CG18265	3.53	0.084	0.47	0.683130051063973	0.71
CG12107	CG3815	3.5	0.084	0.47	0.683130051063973	0.71
CG12107	nvy	3.1	0.084	0.47	0.683130051063973	0.71
CG12107	CG6163	3.07	0.084	0.47	0.683130051063973	0.71
CG12107	CG11414	2.84	0.084	0.47	0.683130051063973	0.71
CG12107	Hakai	2.38	0.084	0.47	0.683130051063973	0.71
CG12107	CtBP	2.26	0.084	0.47	0.683130051063973	0.71
CG12107	Chrac-14	2.1	0.084	0.47	0.683130051063973	0.71
CG12107	Mef2	1.94	0.084	0.47	0.683130051063973	0.71
CG12107	cwo	1.87	0.084	0.47	0.683130051063973	0.71
CG12107	CG14711	1.86	0.084	0.47	0.683130051063973	0.71
CG12107	ppl	1.85	0.084	0.47	0.683130051063973	0.71
CG12107	TfIIFbeta	1.78	0.084	0.47	0.683130051063973	0.71
CG12107	jing	1.72	0.084	0.47	0.683130051063973	0.71
CG12107	CG8578	1.7	0.084	0.47	0.683130051063973	0.71
CG12107	ash2	1.68	0.084	0.47	0.683130051063973	0.71
CG12107	CG30403	1.62	0.084	0.47	0.683130051063973	0.71
CG12107	Lmpt	1.6	0.084	0.47	0.683130051063973	0.71
CG12107	GATAd	1.6	0.084	0.47	0.683130051063973	0.71
CG12107	esn	1.59	0.084	0.47	0.683130051063973	0.71
CG12107	Sap30	1.54	0.084	0.47	0.683130051063973	0.71
CG12107	Bx	1.51	0.084	0.47	0.683130051063973	0.71
CG30493	CG4565	12.71	0.069	0.15	0.447213595499958	0.66
CG30493	CG12391	4.65	0.069	0.15	0.447213595499958	0.66
CG30493	row	4.57	0.069	0.15	0.447213595499958	0.66
CG30493	jing	4.04	0.069	0.15	0.447213595499958	0.66
CG30493	CG2889	3.87	0.069	0.15	0.447213595499958	0.66
CG30493	Trf	3.86	0.069	0.15	0.447213595499958	0.66
CG30493	ppl	3.82	0.069	0.15	0.447213595499958	0.66
CG30493	Bx	3.64	0.069	0.15	0.447213595499958	0.66
CG30493	NFAT	2.99	0.069	0.15	0.447213595499958	0.66
CG30493	Hr39	2.93	0.069	0.15	0.447213595499958	0.66
CG30493	hpo	2.89	0.069	0.15	0.447213595499958	0.66
CG30493	CG14711	2.73	0.069	0.15	0.447213595499958	0.66
CG30493	CG6163	2.51	0.069	0.15	0.447213595499958	0.66
CG30493	Mef2	2.5	0.069	0.15	0.447213595499958	0.66
CG30493	CG6683	2.3	0.069	0.15	0.447213595499958	0.66
CG30493	E2f1	2.23	0.069	0.15	0.447213595499958	0.66
CG30493	CG14441	2.22	0.069	0.15	0.447213595499958	0.66
CG30493	Hth	2.11	0.069	0.15	0.447213595499958	0.66
CG30493	trem	2.08	0.069	0.15	0.447213595499958	0.66
CG30493	Xbp1	2.07	0.069	0.15	0.447213595499958	0.66
CG30493	ssp	2.05	0.069	0.15	0.447213595499958	0.66
CG30493	kin17	2.01	0.069	0.15	0.447213595499958	0.66
CG30493	CG10654	2	0.069	0.15	0.447213595499958	0.66
CG30493	CG11317	1.93	0.069	0.15	0.447213595499958	0.66
CG30493	mamo	1.73	0.069	0.15	0.447213595499958	0.66
CG30493	rgr	1.71	0.069	0.15	0.447213595499958	0.66
CG30493	CG8216	1.71	0.069	0.15	0.447213595499958	0.66
CG30493	CG3065	1.7	0.069	0.15	0.447213595499958	0.66
CG30493	Hsf	1.63	0.069	0.15	0.447213595499958	0.66
CG30493	dbr	1.62	0.069	0.15	0.447213595499958	0.66
CanB2	GATAd	15.97	0.222	0.33	0.447213595499958	0.71
CanB2	ppl	9.23	0.222	0.33	0.447213595499958	0.71
CanB2	CG8216	8.73	0.222	0.33	0.447213595499958	0.71
CanB2	cbt	7.87	0.222	0.33	0.447213595499958	0.71
CanB2	Dnz1	7.82	0.222	0.33	0.447213595499958	0.71
CanB2	Trf	7.69	0.222	0.33	0.447213595499958	0.71
CanB2	HP1b	7.45	0.222	0.33	0.447213595499958	0.71
CanB2	CG3847	7.37	0.222	0.33	0.447213595499958	0.71
CanB2	tara	6.49	0.222	0.33	0.447213595499958	0.71
CanB2	dbr	6.4	0.222	0.33	0.447213595499958	0.71
CanB2	cwo	5.67	0.222	0.33	0.447213595499958	0.71
CanB2	CG10654	5.19	0.222	0.33	0.447213595499958	0.71
CanB2	tef	5.17	0.222	0.33	0.447213595499958	0.71
CanB2	MED18	4.04	0.222	0.33	0.447213595499958	0.71
CanB2	zf30C	3.58	0.222	0.33	0.447213595499958	0.71
CanB2	E2f1	3.52	0.222	0.33	0.447213595499958	0.71
CanB2	CG18265	3.29	0.222	0.33	0.447213595499958	0.71
CanB2	CG11414	3.27	0.222	0.33	0.447213595499958	0.71
CanB2	mod	2.99	0.222	0.33	0.447213595499958	0.71
CanB2	CG4820	2.92	0.222	0.33	0.447213595499958	0.71
CanB2	CG14711	2.82	0.222	0.33	0.447213595499958	0.71
CanB2	CG2889	2.34	0.222	0.33	0.447213595499958	0.71
CanB2	CG8765	2.31	0.222	0.33	0.447213595499958	0.71
CanB2	Notch	2.2	0.222	0.33	0.447213595499958	0.71
CanB2	CG10959	1.84	0.222	0.33	0.447213595499958	0.71
CanB2	CG1792	1.78	0.222	0.33	0.447213595499958	0.71
CanB2	E2f2	1.78	0.222	0.33	0.447213595499958	0.71
CanB2	MBD-R2	1.77	0.222	0.33	0.447213595499958	0.71
CanB2	CG12659	1.68	0.222	0.33	0.447213595499958	0.71
CanB2	ktub	1.67	0.222	0.33	0.447213595499958	0.71
CG1550	Hr39	5.01	0.066	0.27	0.447213595499958	0.51
CG1550	CG6813	4.73	0.066	0.27	0.447213595499958	0.51
CG1550	ppl	4.17	0.066	0.27	0.447213595499958	0.51
CG1550	Hakai	3.59	0.066	0.27	0.447213595499958	0.51
CG1550	tio	3.09	0.066	0.27	0.447213595499958	0.51
CG1550	CG2889	3.02	0.066	0.27	0.447213595499958	0.51
CG1550	CG3847	2.91	0.066	0.27	0.447213595499958	0.51
CG1550	CG4565	2.85	0.066	0.27	0.447213595499958	0.51
CG1550	hng1	2.72	0.066	0.27	0.447213595499958	0.51
CG1550	RpII33	2.44	0.066	0.27	0.447213595499958	0.51
CG1550	ecd	2.32	0.066	0.27	0.447213595499958	0.51
CG1550	mrn	2.29	0.066	0.27	0.447213595499958	0.51
CG1550	CG17806	2.12	0.066	0.27	0.447213595499958	0.51
CG1550	Su(z)12	2.06	0.066	0.27	0.447213595499958	0.51
CG1550	Erm_Ey	2.05	0.066	0.27	0.447213595499958	0.51
CG1550	Rack1	1.92	0.066	0.27	0.447213595499958	0.51
CG1550	dbr	1.87	0.066	0.27	0.447213595499958	0.51
CG1550	row	1.83	0.066	0.27	0.447213595499958	0.51
CG1550	Taf5	1.78	0.066	0.27	0.447213595499958	0.51
CG1550	ash2	1.66	0.066	0.27	0.447213595499958	0.51
CG1550	CG30403	1.63	0.066	0.27	0.447213595499958	0.51
CG1550	phol	1.55	0.066	0.27	0.447213595499958	0.51
CG1550	CG11317	1.5	0.066	0.27	0.447213595499958	0.51
CG1550	Notch	1.48	0.066	0.27	0.447213595499958	0.51
CG1550	e(y)2	1.48	0.066	0.27	0.447213595499958	0.51
CG1550	whole_OPC	1.41	0.066	0.27	0.447213595499958	0.51
CG1550	Eip93F	1.31	0.066	0.27	0.447213595499958	0.51
CG1550	ADD1	1.22	0.066	0.27	0.447213595499958	0.51
CG1550	vdVsx	1.22	0.066	0.27	0.447213595499958	0.51
CG1550	CG12659	1.18	0.066	0.27	0.447213595499958	0.51
Dgk	GATAd	5.66	0.146	0.1	0.2	0.43
Dgk	cbt	5.16	0.146	0.1	0.2	0.43
Dgk	CG8216	4.75	0.146	0.1	0.2	0.43
Dgk	CG6813	2.99	0.146	0.1	0.2	0.43
Dgk	ADD1	2.91	0.146	0.1	0.2	0.43
Dgk	Hbn_Opa_Slp	2.75	0.146	0.1	0.2	0.43
Dgk	vdOptix	2.31	0.146	0.1	0.2	0.43
Dgk	CG8924	2.28	0.146	0.1	0.2	0.43
Dgk	CG4820	2.25	0.146	0.1	0.2	0.43
Dgk	NELF-B	2.04	0.146	0.1	0.2	0.43
Dgk	CG15073	2	0.146	0.1	0.2	0.43
Dgk	mrn	1.93	0.146	0.1	0.2	0.43
Dgk	CG13894	1.66	0.146	0.1	0.2	0.43
Dgk	Ssl1	1.58	0.146	0.1	0.2	0.43
Dgk	Notch	1.58	0.146	0.1	0.2	0.43
Dgk	CG3065	1.52	0.146	0.1	0.2	0.43
Dgk	CG10959	1.34	0.146	0.1	0.2	0.43
Dgk	whole_OPC	1.32	0.146	0.1	0.2	0.43
Dgk	Rbsn-5	1.3	0.146	0.1	0.2	0.43
Dgk	Elp3	1.3	0.146	0.1	0.2	0.43
Dgk	tef	1.27	0.146	0.1	0.2	0.43
Dgk	vdDpp	1.22	0.146	0.1	0.2	0.43
Dgk	CG12391	1.2	0.146	0.1	0.2	0.43
Dgk	Ey_Hbn	1.16	0.146	0.1	0.2	0.43
Dgk	dDpp.dOptix	1.01	0.146	0.1	0.2	0.43
Dgk	Hth	1	0.146	0.1	0.2	0.43
Dgk	dOptix	0.94	0.146	0.1	0.2	0.43
Dgk	dalao	0.87	0.146	0.1	0.2	0.43
Dgk	Dnz1	0.85	0.146	0.1	0.2	0.43
Dgk	Bap55	0.84	0.146	0.1	0.2	0.43
CG12159	E2f1	7.35	0.098	0.53	0.654653670707977	0.65
CG12159	ppl	5.51	0.098	0.53	0.654653670707977	0.65
CG12159	CG3163	4.14	0.098	0.53	0.654653670707977	0.65
CG12159	Xbp1	4.13	0.098	0.53	0.654653670707977	0.65
CG12159	trem	3.88	0.098	0.53	0.654653670707977	0.65
CG12159	Xrp1	3.74	0.098	0.53	0.654653670707977	0.65
CG12159	vdDpp	3.34	0.098	0.53	0.654653670707977	0.65
CG12159	MED18	2.83	0.098	0.53	0.654653670707977	0.65
CG12159	CR43670	2.76	0.098	0.53	0.654653670707977	0.65
CG12159	CG11414	2.4	0.098	0.53	0.654653670707977	0.65
CG12159	Taf5	2.2	0.098	0.53	0.654653670707977	0.65
CG12159	CG6254	2.2	0.098	0.53	0.654653670707977	0.65
CG12159	Slp_D	2.08	0.098	0.53	0.654653670707977	0.65
CG12159	Rpd3	2.03	0.098	0.53	0.654653670707977	0.65
CG12159	Atf-2	1.91	0.098	0.53	0.654653670707977	0.65
CG12159	Sap30	1.9	0.098	0.53	0.654653670707977	0.65
CG12159	Su(z)12	1.85	0.098	0.53	0.654653670707977	0.65
CG12159	mld	1.6	0.098	0.53	0.654653670707977	0.65
CG12159	hng1	1.51	0.098	0.53	0.654653670707977	0.65
CG12159	CG32982	1.44	0.098	0.53	0.654653670707977	0.65
CG12159	Ey_Hbn	1.35	0.098	0.53	0.654653670707977	0.65
CG12159	HP1b	1.35	0.098	0.53	0.654653670707977	0.65
CG12159	Elp3	1.3	0.098	0.53	0.654653670707977	0.65
CG12159	ecd	1.27	0.098	0.53	0.654653670707977	0.65
CG12159	Hbn_Opa_Slp	1.26	0.098	0.53	0.654653670707977	0.65
CG12159	NELF-B	1.25	0.098	0.53	0.654653670707977	0.65
CG12159	Dh44-R2	1.22	0.098	0.53	0.654653670707977	0.65
CG12159	CG18265	1.21	0.098	0.53	0.654653670707977	0.65
CG12159	row	1.19	0.098	0.53	0.654653670707977	0.65
CG12159	vOptix	1.08	0.098	0.53	0.654653670707977	0.65
rnh1	spt4	7.48	0.07	-0.05	0.333333333333333	0.47
rnh1	Ssl1	6.23	0.07	-0.05	0.333333333333333	0.47
rnh1	esn	4.33	0.07	-0.05	0.333333333333333	0.47
rnh1	Crc	4.18	0.07	-0.05	0.333333333333333	0.47
rnh1	Su(z)12	3.75	0.07	-0.05	0.333333333333333	0.47
rnh1	ph-p	3.34	0.07	-0.05	0.333333333333333	0.47
rnh1	Rbf	3.11	0.07	-0.05	0.333333333333333	0.47
rnh1	E2f1	2.86	0.07	-0.05	0.333333333333333	0.47
rnh1	CG3847	2.61	0.07	-0.05	0.333333333333333	0.47
rnh1	CG15073	2.61	0.07	-0.05	0.333333333333333	0.47
rnh1	CG9948	2.56	0.07	-0.05	0.333333333333333	0.47
rnh1	D_BarHI	2.3	0.07	-0.05	0.333333333333333	0.47
rnh1	CtBP	2.19	0.07	-0.05	0.333333333333333	0.47
rnh1	l(3)mbt	2.18	0.07	-0.05	0.333333333333333	0.47
rnh1	e(y)2	1.9	0.07	-0.05	0.333333333333333	0.47
rnh1	jing	1.89	0.07	-0.05	0.333333333333333	0.47
rnh1	CG3838	1.81	0.07	-0.05	0.333333333333333	0.47
rnh1	CrebA	1.59	0.07	-0.05	0.333333333333333	0.47
rnh1	Rpd3	1.42	0.07	-0.05	0.333333333333333	0.47
rnh1	Bx	1.37	0.07	-0.05	0.333333333333333	0.47
rnh1	NELF-B	1.36	0.07	-0.05	0.333333333333333	0.47
rnh1	Taf5	1.35	0.07	-0.05	0.333333333333333	0.47
rnh1	CG14711	1.34	0.07	-0.05	0.333333333333333	0.47
rnh1	mod	1.31	0.07	-0.05	0.333333333333333	0.47
rnh1	ssp	1.26	0.07	-0.05	0.333333333333333	0.47
rnh1	Rack1	1.22	0.07	-0.05	0.333333333333333	0.47
rnh1	Octbeta2R	1.22	0.07	-0.05	0.333333333333333	0.47
rnh1	CG30403	1.2	0.07	-0.05	0.333333333333333	0.47
rnh1	Dnz1	1.18	0.07	-0.05	0.333333333333333	0.47
rnh1	Sce	1.17	0.07	-0.05	0.333333333333333	0.47
CG2915	CG12299	7.13	0.092	0.81	1	0.99
CG2915	Crc	5.51	0.092	0.81	1	0.99
CG2915	Opbp	5.43	0.092	0.81	1	0.99
CG2915	tara	4.94	0.092	0.81	1	0.99
CG2915	Trf	4.5	0.092	0.81	1	0.99
CG2915	CG12659	3.91	0.092	0.81	1	0.99
CG2915	CG17361	3.47	0.092	0.81	1	0.99
CG2915	dbr	3.13	0.092	0.81	1	0.99
CG2915	CG6683	3.11	0.092	0.81	1	0.99
CG2915	TfIIFbeta	3.02	0.092	0.81	1	0.99
CG2915	Hr39	2.68	0.092	0.81	1	0.99
CG2915	tef	2.66	0.092	0.81	1	0.99
CG2915	CG32982	2.45	0.092	0.81	1	0.99
CG2915	cbt	2.34	0.092	0.81	1	0.99
CG2915	CG30403	2.32	0.092	0.81	1	0.99
CG2915	Bx	2.22	0.092	0.81	1	0.99
CG2915	CG3163	2.04	0.092	0.81	1	0.99
CG2915	ph-p	1.93	0.092	0.81	1	0.99
CG2915	CG6654	1.79	0.092	0.81	1	0.99
CG2915	Erm_Ey	1.6	0.092	0.81	1	0.99
CG2915	Notch	1.59	0.092	0.81	1	0.99
CG2915	Dnz1	1.58	0.092	0.81	1	0.99
CG2915	vdDpp	1.54	0.092	0.81	1	0.99
CG2915	CG6163	1.51	0.092	0.81	1	0.99
CG2915	Kdm2	1.47	0.092	0.81	1	0.99
CG2915	CG9705	1.46	0.092	0.81	1	0.99
CG2915	CG17806	1.41	0.092	0.81	1	0.99
CG2915	E2f2	1.32	0.092	0.81	1	0.99
CG2915	dOptix	1.32	0.092	0.81	1	0.99
CG2915	MED4	1.3	0.092	0.81	1	0.99
CG8726	mod	12.91	0.165	0.61	1	0.91
CG8726	CG4565	5.6	0.165	0.61	1	0.91
CG8726	Sry-delta	5.16	0.165	0.61	1	0.91
CG8726	hpo	4.58	0.165	0.61	1	0.91
CG8726	Rack1	4.18	0.165	0.61	1	0.91
CG8726	Rbf	3.66	0.165	0.61	1	0.91
CG8726	zf30C	3.38	0.165	0.61	1	0.91
CG8726	HP1b	3.26	0.165	0.61	1	0.91
CG8726	Hr39	3.24	0.165	0.61	1	0.91
CG8726	trem	3.07	0.165	0.61	1	0.91
CG8726	cbt	2.82	0.165	0.61	1	0.91
CG8726	CG2889	2.82	0.165	0.61	1	0.91
CG8726	TFAM	2.72	0.165	0.61	1	0.91
CG8726	Rbsn-5	2.72	0.165	0.61	1	0.91
CG8726	Dnz1	2.63	0.165	0.61	1	0.91
CG8726	Lmpt	2.5	0.165	0.61	1	0.91
CG8726	ecd	2.38	0.165	0.61	1	0.91
CG8726	CG3163	2.37	0.165	0.61	1	0.91
CG8726	mamo	2.35	0.165	0.61	1	0.91
CG8726	ADD1	2.33	0.165	0.61	1	0.91
CG8726	Xrp1	2.27	0.165	0.61	1	0.91
CG8726	CG6254	2.22	0.165	0.61	1	0.91
CG8726	phol	2.21	0.165	0.61	1	0.91
CG8726	e(y)2	2.18	0.165	0.61	1	0.91
CG8726	Cdc5	2.15	0.165	0.61	1	0.91
CG8726	CG17806	2.08	0.165	0.61	1	0.91
CG8726	TH1	2.04	0.165	0.61	1	0.91
CG8726	Eip93F	1.97	0.165	0.61	1	0.91
CG8726	CG12391	1.95	0.165	0.61	1	0.91
CG8726	CG14711	1.93	0.165	0.61	1	0.91
CG11191	CG9705	17.26	0.247	0.53	1	0.98
CG11191	CG3065	9.37	0.247	0.53	1	0.98
CG11191	l(3)mbt	5.86	0.247	0.53	1	0.98
CG11191	CG42748	5.63	0.247	0.53	1	0.98
CG11191	CG6813	5.54	0.247	0.53	1	0.98
CG11191	CG17806	5.22	0.247	0.53	1	0.98
CG11191	CG18265	4.38	0.247	0.53	1	0.98
CG11191	CG12659	3.42	0.247	0.53	1	0.98
CG11191	Side	3.1	0.247	0.53	1	0.98
CG11191	Mef2	2.9	0.247	0.53	1	0.98
CG11191	CG13894	2.8	0.247	0.53	1	0.98
CG11191	Rack1	2.71	0.247	0.53	1	0.98
CG11191	MED28	2.64	0.247	0.53	1	0.98
CG11191	dalao	2.63	0.247	0.53	1	0.98
CG11191	CG30403	2.54	0.247	0.53	1	0.98
CG11191	CG45071	2.5	0.247	0.53	1	0.98
CG11191	whole_OPC	2.48	0.247	0.53	1	0.98
CG11191	CG4676	2.45	0.247	0.53	1	0.98
CG11191	mrn	2.38	0.247	0.53	1	0.98
CG11191	CtBP	2.33	0.247	0.53	1	0.98
CG11191	Rpd3	2.3	0.247	0.53	1	0.98
CG11191	Bap55	2.25	0.247	0.53	1	0.98
CG11191	tara	2.11	0.247	0.53	1	0.98
CG11191	CG12299	2.02	0.247	0.53	1	0.98
CG11191	ADD1	1.97	0.247	0.53	1	0.98
CG11191	rgr	1.88	0.247	0.53	1	0.98
CG11191	TH1	1.85	0.247	0.53	1	0.98
CG11191	Su(z)12	1.83	0.247	0.53	1	0.98
CG11191	CG6689	1.71	0.247	0.53	1	0.98
CG11191	fd68A	1.69	0.247	0.53	1	0.98
CG14762	Notch	23.67	0.224	0.92	0.856348838577675	0.61
CG14762	CG8216	17.36	0.224	0.92	0.856348838577675	0.61
CG14762	CG9705	13.92	0.224	0.92	0.856348838577675	0.61
CG14762	Mef2	9.05	0.224	0.92	0.856348838577675	0.61
CG14762	Mes4	8.14	0.224	0.92	0.856348838577675	0.61
CG14762	zf30C	6.86	0.224	0.92	0.856348838577675	0.61
CG14762	Crc	4.96	0.224	0.92	0.856348838577675	0.61
CG14762	CG6813	4.79	0.224	0.92	0.856348838577675	0.61
CG14762	CG42748	4.49	0.224	0.92	0.856348838577675	0.61
CG14762	TH1	4.23	0.224	0.92	0.856348838577675	0.61
CG14762	cbt	3.9	0.224	0.92	0.856348838577675	0.61
CG14762	NELF-B	3.86	0.224	0.92	0.856348838577675	0.61
CG14762	dOptix	3.85	0.224	0.92	0.856348838577675	0.61
CG14762	CG7368	3.4	0.224	0.92	0.856348838577675	0.61
CG14762	E2f2	2.97	0.224	0.92	0.856348838577675	0.61
CG14762	Sry-delta	2.96	0.224	0.92	0.856348838577675	0.61
CG14762	Rack1	2.87	0.224	0.92	0.856348838577675	0.61
CG14762	GATAd	2.78	0.224	0.92	0.856348838577675	0.61
CG14762	CG11723	2.75	0.224	0.92	0.856348838577675	0.61
CG14762	Erm_Ey	2.68	0.224	0.92	0.856348838577675	0.61
CG14762	mld	2.67	0.224	0.92	0.856348838577675	0.61
CG14762	CG1792	2.66	0.224	0.92	0.856348838577675	0.61
CG14762	D_BarHI	2.61	0.224	0.92	0.856348838577675	0.61
CG14762	CG45071	2.45	0.224	0.92	0.856348838577675	0.61
CG14762	Hr39	2.44	0.224	0.92	0.856348838577675	0.61
CG14762	hpo	2.33	0.224	0.92	0.856348838577675	0.61
CG14762	CG3847	2.31	0.224	0.92	0.856348838577675	0.61
CG14762	e(y)2	2.3	0.224	0.92	0.856348838577675	0.61
CG14762	CrebA	2.27	0.224	0.92	0.856348838577675	0.61
CG14762	Hbn_Opa_Slp	2.2	0.224	0.92	0.856348838577675	0.61
slv	MED4	7.74	0.06	0.28	0.333333333333333	0.72
slv	CG6907	4.58	0.06	0.28	0.333333333333333	0.72
slv	Chrac-14	4.34	0.06	0.28	0.333333333333333	0.72
slv	dbr	2.8	0.06	0.28	0.333333333333333	0.72
slv	Hbn_Opa_Slp	2.74	0.06	0.28	0.333333333333333	0.72
slv	CG3815	2.56	0.06	0.28	0.333333333333333	0.72
slv	Mef2	2.46	0.06	0.28	0.333333333333333	0.72
slv	Bx	2.23	0.06	0.28	0.333333333333333	0.72
slv	vOptix	2.19	0.06	0.28	0.333333333333333	0.72
slv	spt4	2.13	0.06	0.28	0.333333333333333	0.72
slv	CG10654	2.08	0.06	0.28	0.333333333333333	0.72
slv	Dnz1	1.88	0.06	0.28	0.333333333333333	0.72
slv	kin17	1.83	0.06	0.28	0.333333333333333	0.72
slv	CG12659	1.81	0.06	0.28	0.333333333333333	0.72
slv	mamo	1.78	0.06	0.28	0.333333333333333	0.72
slv	CG4565	1.76	0.06	0.28	0.333333333333333	0.72
slv	Atf-2	1.69	0.06	0.28	0.333333333333333	0.72
slv	dDpp.dOptix	1.57	0.06	0.28	0.333333333333333	0.72
slv	CG1792	1.53	0.06	0.28	0.333333333333333	0.72
slv	Sry-delta	1.53	0.06	0.28	0.333333333333333	0.72
slv	HP1b	1.52	0.06	0.28	0.333333333333333	0.72
slv	Eip74EF	1.36	0.06	0.28	0.333333333333333	0.72
slv	CG12391	1.34	0.06	0.28	0.333333333333333	0.72
slv	Rbsn-5	1.34	0.06	0.28	0.333333333333333	0.72
slv	MBD-R2	1.27	0.06	0.28	0.333333333333333	0.72
slv	mod	1.25	0.06	0.28	0.333333333333333	0.72
slv	NFAT	1.17	0.06	0.28	0.333333333333333	0.72
slv	CG6654	1.16	0.06	0.28	0.333333333333333	0.72
slv	Octbeta2R	1.11	0.06	0.28	0.333333333333333	0.72
slv	CG32982	1.1	0.06	0.28	0.333333333333333	0.72
CG8712	trem	9.43	0.051	-0.08	0.149071198499986	0.01
CG8712	Taf5	4.56	0.051	-0.08	0.149071198499986	0.01
CG8712	kin17	2.73	0.051	-0.08	0.149071198499986	0.01
CG8712	E2f2	2.6	0.051	-0.08	0.149071198499986	0.01
CG8712	CG17361	2.45	0.051	-0.08	0.149071198499986	0.01
CG8712	Hr39	2.24	0.051	-0.08	0.149071198499986	0.01
CG8712	CG4565	2.04	0.051	-0.08	0.149071198499986	0.01
CG8712	Eip93F	2.03	0.051	-0.08	0.149071198499986	0.01
CG8712	tio	1.97	0.051	-0.08	0.149071198499986	0.01
CG8712	Crc	1.88	0.051	-0.08	0.149071198499986	0.01
CG8712	Side	1.69	0.051	-0.08	0.149071198499986	0.01
CG8712	pzg	1.66	0.051	-0.08	0.149071198499986	0.01
CG8712	Kdm2	1.64	0.051	-0.08	0.149071198499986	0.01
CG8712	CG42748	1.61	0.051	-0.08	0.149071198499986	0.01
CG8712	Su(z)12	1.55	0.051	-0.08	0.149071198499986	0.01
CG8712	CrebA	1.48	0.051	-0.08	0.149071198499986	0.01
CG8712	Rpd3	1.43	0.051	-0.08	0.149071198499986	0.01
CG8712	CG1792	1.4	0.051	-0.08	0.149071198499986	0.01
CG8712	Ssl1	1.36	0.051	-0.08	0.149071198499986	0.01
CG8712	HmgD	1.36	0.051	-0.08	0.149071198499986	0.01
CG8712	ssp	1.35	0.051	-0.08	0.149071198499986	0.01
CG8712	tara	1.28	0.051	-0.08	0.149071198499986	0.01
CG8712	Mef2	1.22	0.051	-0.08	0.149071198499986	0.01
CG8712	Slp_D	1.2	0.051	-0.08	0.149071198499986	0.01
CG8712	CG18265	1.19	0.051	-0.08	0.149071198499986	0.01
CG8712	Hth_Opa	1.18	0.051	-0.08	0.149071198499986	0.01
CG8712	grp	1.18	0.051	-0.08	0.149071198499986	0.01
CG8712	Ey_Hbn	1.13	0.051	-0.08	0.149071198499986	0.01
CG8712	Sap30	1.13	0.051	-0.08	0.149071198499986	0.01
CG8712	CG3815	1.11	0.051	-0.08	0.149071198499986	0.01
CG11210	CG6907	6	0.075	-0.03	0.149071198499986	0.06
CG11210	CG3163	4.07	0.075	-0.03	0.149071198499986	0.06
CG11210	CG9705	3.71	0.075	-0.03	0.149071198499986	0.06
CG11210	mrn	3.18	0.075	-0.03	0.149071198499986	0.06
CG11210	Dh44-R2	2.98	0.075	-0.03	0.149071198499986	0.06
CG11210	Rbf	2.91	0.075	-0.03	0.149071198499986	0.06
CG11210	CG10959	2.26	0.075	-0.03	0.149071198499986	0.06
CG11210	CG4820	2.25	0.075	-0.03	0.149071198499986	0.06
CG11210	CG8578	2.21	0.075	-0.03	0.149071198499986	0.06
CG11210	Atf-2	2.21	0.075	-0.03	0.149071198499986	0.06
CG11210	tara	2.21	0.075	-0.03	0.149071198499986	0.06
CG11210	Cdc5	1.97	0.075	-0.03	0.149071198499986	0.06
CG11210	Hsf	1.96	0.075	-0.03	0.149071198499986	0.06
CG11210	dOptix.dVsx	1.93	0.075	-0.03	0.149071198499986	0.06
CG11210	CG10654	1.88	0.075	-0.03	0.149071198499986	0.06
CG11210	Crc	1.82	0.075	-0.03	0.149071198499986	0.06
CG11210	MED17	1.81	0.075	-0.03	0.149071198499986	0.06
CG11210	CG6163	1.77	0.075	-0.03	0.149071198499986	0.06
CG11210	rgr	1.7	0.075	-0.03	0.149071198499986	0.06
CG11210	CG32700	1.66	0.075	-0.03	0.149071198499986	0.06
CG11210	grp	1.65	0.075	-0.03	0.149071198499986	0.06
CG11210	Chrac-14	1.62	0.075	-0.03	0.149071198499986	0.06
CG11210	Eip74EF	1.61	0.075	-0.03	0.149071198499986	0.06
CG11210	mamo	1.58	0.075	-0.03	0.149071198499986	0.06
CG11210	Sce	1.58	0.075	-0.03	0.149071198499986	0.06
CG11210	Rpd3	1.57	0.075	-0.03	0.149071198499986	0.06
CG11210	Side	1.54	0.075	-0.03	0.149071198499986	0.06
CG11210	Taf5	1.48	0.075	-0.03	0.149071198499986	0.06
CG11210	CG8950	1.44	0.075	-0.03	0.149071198499986	0.06
CG11210	MED18	1.41	0.075	-0.03	0.149071198499986	0.06
Socs44A	cbt	10.94	0.102	0.44	0.377964473009227	0.5
Socs44A	ppl	8.48	0.102	0.44	0.377964473009227	0.5
Socs44A	tara	6.34	0.102	0.44	0.377964473009227	0.5
Socs44A	CG3847	5.42	0.102	0.44	0.377964473009227	0.5
Socs44A	CG8216	5.29	0.102	0.44	0.377964473009227	0.5
Socs44A	CG8765	4.97	0.102	0.44	0.377964473009227	0.5
Socs44A	ktub	4.19	0.102	0.44	0.377964473009227	0.5
Socs44A	CG10209	4.15	0.102	0.44	0.377964473009227	0.5
Socs44A	Eip74EF	3.57	0.102	0.44	0.377964473009227	0.5
Socs44A	CG10959	3.56	0.102	0.44	0.377964473009227	0.5
Socs44A	Rack1	3.33	0.102	0.44	0.377964473009227	0.5
Socs44A	Brf	3.02	0.102	0.44	0.377964473009227	0.5
Socs44A	Kdm2	2.69	0.102	0.44	0.377964473009227	0.5
Socs44A	CG8950	2.65	0.102	0.44	0.377964473009227	0.5
Socs44A	Hr39	2.57	0.102	0.44	0.377964473009227	0.5
Socs44A	phol	2.52	0.102	0.44	0.377964473009227	0.5
Socs44A	Sce	2.46	0.102	0.44	0.377964473009227	0.5
Socs44A	MED4	2.44	0.102	0.44	0.377964473009227	0.5
Socs44A	CG30403	2.41	0.102	0.44	0.377964473009227	0.5
Socs44A	GATAd	2.25	0.102	0.44	0.377964473009227	0.5
Socs44A	tef	2.22	0.102	0.44	0.377964473009227	0.5
Socs44A	CG3815	2.2	0.102	0.44	0.377964473009227	0.5
Socs44A	tio	2.19	0.102	0.44	0.377964473009227	0.5
Socs44A	ecd	2.12	0.102	0.44	0.377964473009227	0.5
Socs44A	ssp	1.96	0.102	0.44	0.377964473009227	0.5
Socs44A	MED17	1.94	0.102	0.44	0.377964473009227	0.5
Socs44A	vDpp.vOptix	1.92	0.102	0.44	0.377964473009227	0.5
Socs44A	ph-p	1.91	0.102	0.44	0.377964473009227	0.5
Socs44A	HP1b	1.88	0.102	0.44	0.377964473009227	0.5
Socs44A	TH1	1.87	0.102	0.44	0.377964473009227	0.5
pnut	dbr	8.08	0.199	0.57	0.683130051063973	0.87
pnut	CG9948	6.07	0.199	0.57	0.683130051063973	0.87
pnut	GATAd	5.96	0.199	0.57	0.683130051063973	0.87
pnut	trem	5.25	0.199	0.57	0.683130051063973	0.87
pnut	E2f1	5.07	0.199	0.57	0.683130051063973	0.87
pnut	CG14711	4.77	0.199	0.57	0.683130051063973	0.87
pnut	CG44247	4.51	0.199	0.57	0.683130051063973	0.87
pnut	CG3815	4.13	0.199	0.57	0.683130051063973	0.87
pnut	Su(z)12	4.1	0.199	0.57	0.683130051063973	0.87
pnut	Chrac-14	3.82	0.199	0.57	0.683130051063973	0.87
pnut	Sry-delta	3.69	0.199	0.57	0.683130051063973	0.87
pnut	Side	3.5	0.199	0.57	0.683130051063973	0.87
pnut	ecd	3.33	0.199	0.57	0.683130051063973	0.87
pnut	CG8216	3.28	0.199	0.57	0.683130051063973	0.87
pnut	CG32700	2.7	0.199	0.57	0.683130051063973	0.87
pnut	esn	2.53	0.199	0.57	0.683130051063973	0.87
pnut	CG3847	2.42	0.199	0.57	0.683130051063973	0.87
pnut	CG11317	2.26	0.199	0.57	0.683130051063973	0.87
pnut	Sce	2.14	0.199	0.57	0.683130051063973	0.87
pnut	kin17	2.14	0.199	0.57	0.683130051063973	0.87
pnut	tara	1.97	0.199	0.57	0.683130051063973	0.87
pnut	HP1b	1.87	0.199	0.57	0.683130051063973	0.87
pnut	Brf	1.85	0.199	0.57	0.683130051063973	0.87
pnut	CG10959	1.85	0.199	0.57	0.683130051063973	0.87
pnut	Octbeta2R	1.85	0.199	0.57	0.683130051063973	0.87
pnut	CG2889	1.83	0.199	0.57	0.683130051063973	0.87
pnut	Hakai	1.81	0.199	0.57	0.683130051063973	0.87
pnut	ktub	1.75	0.199	0.57	0.683130051063973	0.87
pnut	pzg	1.69	0.199	0.57	0.683130051063973	0.87
pnut	CG30403	1.63	0.199	0.57	0.683130051063973	0.87
pdm3	grp	11.15	0.447	0.33	0.560611910581388	0.33
pdm3	CG18265	5.73	0.447	0.33	0.560611910581388	0.33
pdm3	CG44247	2.63	0.447	0.33	0.560611910581388	0.33
pdm3	CG6654	2.32	0.447	0.33	0.560611910581388	0.33
pdm3	vdOptix.vdVsx	2.13	0.447	0.33	0.560611910581388	0.33
pdm3	MED28	2.05	0.447	0.33	0.560611910581388	0.33
pdm3	Erm_Ey	1.87	0.447	0.33	0.560611910581388	0.33
pdm3	Bap55	1.67	0.447	0.33	0.560611910581388	0.33
pdm3	CG4820	1.58	0.447	0.33	0.560611910581388	0.33
pdm3	Su(var)2-HP2	1.58	0.447	0.33	0.560611910581388	0.33
pdm3	CrebA	1.56	0.447	0.33	0.560611910581388	0.33
pdm3	CG4676	1.43	0.447	0.33	0.560611910581388	0.33
pdm3	Sce	1.42	0.447	0.33	0.560611910581388	0.33
pdm3	ecd	1.42	0.447	0.33	0.560611910581388	0.33
pdm3	CG8578	1.36	0.447	0.33	0.560611910581388	0.33
pdm3	whole_OPC	1.34	0.447	0.33	0.560611910581388	0.33
pdm3	NELF-B	1.29	0.447	0.33	0.560611910581388	0.33
pdm3	Hakai	1.29	0.447	0.33	0.560611910581388	0.33
pdm3	Mef2	1.28	0.447	0.33	0.560611910581388	0.33
pdm3	HmgD	1.23	0.447	0.33	0.560611910581388	0.33
pdm3	mor	1.22	0.447	0.33	0.560611910581388	0.33
pdm3	Hth_Opa	1.19	0.447	0.33	0.560611910581388	0.33
pdm3	vdOptix	1.18	0.447	0.33	0.560611910581388	0.33
pdm3	zf30C	1.16	0.447	0.33	0.560611910581388	0.33
pdm3	CG4565	1.13	0.447	0.33	0.560611910581388	0.33
pdm3	vOptix	1.13	0.447	0.33	0.560611910581388	0.33
pdm3	kin17	1.11	0.447	0.33	0.560611910581388	0.33
pdm3	fd68A	1.09	0.447	0.33	0.560611910581388	0.33
pdm3	MBD-R2	1.09	0.447	0.33	0.560611910581388	0.33
pdm3	CG11723	1.07	0.447	0.33	0.560611910581388	0.33
mtt	CG2889	4.88	0.256	0.54	0.786795792469443	0.7
mtt	CG14441	4.25	0.256	0.54	0.786795792469443	0.7
mtt	CG4565	2.8	0.256	0.54	0.786795792469443	0.7
mtt	CG17361	2.71	0.256	0.54	0.786795792469443	0.7
mtt	TfIIFbeta	2.53	0.256	0.54	0.786795792469443	0.7
mtt	trem	2.39	0.256	0.54	0.786795792469443	0.7
mtt	CG9948	2.23	0.256	0.54	0.786795792469443	0.7
mtt	Hth_Opa	2.2	0.256	0.54	0.786795792469443	0.7
mtt	vdVsx	1.98	0.256	0.54	0.786795792469443	0.7
mtt	phol	1.84	0.256	0.54	0.786795792469443	0.7
mtt	Rpd3	1.77	0.256	0.54	0.786795792469443	0.7
mtt	Dh44-R2	1.63	0.256	0.54	0.786795792469443	0.7
mtt	mamo	1.61	0.256	0.54	0.786795792469443	0.7
mtt	row	1.58	0.256	0.54	0.786795792469443	0.7
mtt	CG45071	1.5	0.256	0.54	0.786795792469443	0.7
mtt	Slp_D	1.41	0.256	0.54	0.786795792469443	0.7
mtt	vOptix.vVsx	1.4	0.256	0.54	0.786795792469443	0.7
mtt	Bx	1.38	0.256	0.54	0.786795792469443	0.7
mtt	CG6163	1.35	0.256	0.54	0.786795792469443	0.7
mtt	CG8765	1.29	0.256	0.54	0.786795792469443	0.7
mtt	Notch	1.27	0.256	0.54	0.786795792469443	0.7
mtt	D_BarHI	1.27	0.256	0.54	0.786795792469443	0.7
mtt	HP1b	1.23	0.256	0.54	0.786795792469443	0.7
mtt	RpII33	1.15	0.256	0.54	0.786795792469443	0.7
mtt	Hakai	1.1	0.256	0.54	0.786795792469443	0.7
mtt	Ey_Hbn	1.06	0.256	0.54	0.786795792469443	0.7
mtt	bon	1.06	0.256	0.54	0.786795792469443	0.7
mtt	Su(var)2-HP2	1.02	0.256	0.54	0.786795792469443	0.7
mtt	vOptix	1.02	0.256	0.54	0.786795792469443	0.7
mtt	ecd	1.02	0.256	0.54	0.786795792469443	0.7
rgr	vdDpp.vdOptix	6.69	0.102	-0.18	0.174077655955698	0.23
rgr	cbt	5.6	0.102	-0.18	0.174077655955698	0.23
rgr	CG3838	5.56	0.102	-0.18	0.174077655955698	0.23
rgr	CG17829	3.88	0.102	-0.18	0.174077655955698	0.23
rgr	Eip74EF	3.5	0.102	-0.18	0.174077655955698	0.23
rgr	kin17	3.01	0.102	-0.18	0.174077655955698	0.23
rgr	CG6683	2.99	0.102	-0.18	0.174077655955698	0.23
rgr	HP1b	2.52	0.102	-0.18	0.174077655955698	0.23
rgr	spt4	2.14	0.102	-0.18	0.174077655955698	0.23
rgr	ph-p	1.83	0.102	-0.18	0.174077655955698	0.23
rgr	ash2	1.74	0.102	-0.18	0.174077655955698	0.23
rgr	CG8216	1.69	0.102	-0.18	0.174077655955698	0.23
rgr	CG30403	1.6	0.102	-0.18	0.174077655955698	0.23
rgr	zf30C	1.42	0.102	-0.18	0.174077655955698	0.23
rgr	Xbp1	1.38	0.102	-0.18	0.174077655955698	0.23
rgr	Brf	1.35	0.102	-0.18	0.174077655955698	0.23
rgr	NELF-B	1.33	0.102	-0.18	0.174077655955698	0.23
rgr	TH1	1.3	0.102	-0.18	0.174077655955698	0.23
rgr	Notch	1.29	0.102	-0.18	0.174077655955698	0.23
rgr	CrebA	1.14	0.102	-0.18	0.174077655955698	0.23
rgr	mrn	1.13	0.102	-0.18	0.174077655955698	0.23
rgr	HmgD	1.1	0.102	-0.18	0.174077655955698	0.23
rgr	vDpp	1.02	0.102	-0.18	0.174077655955698	0.23
rgr	Hth	1	0.102	-0.18	0.174077655955698	0.23
rgr	Ey_Hbn	1	0.102	-0.18	0.174077655955698	0.23
rgr	CG11723	0.94	0.102	-0.18	0.174077655955698	0.23
rgr	CG4820	0.94	0.102	-0.18	0.174077655955698	0.23
rgr	CkIIalpha-i1	0.92	0.102	-0.18	0.174077655955698	0.23
rgr	nvy	0.91	0.102	-0.18	0.174077655955698	0.23
rgr	CG6254	0.84	0.102	-0.18	0.174077655955698	0.23
beta3GalTII	CG32982	8.33	0.059	0.35	0.333333333333333	0.39
beta3GalTII	Ey_Hbn	7.5	0.059	0.35	0.333333333333333	0.39
beta3GalTII	mrn	5.99	0.059	0.35	0.333333333333333	0.39
beta3GalTII	fd68A	4.73	0.059	0.35	0.333333333333333	0.39
beta3GalTII	TH1	4.66	0.059	0.35	0.333333333333333	0.39
beta3GalTII	Xbp1	4.1	0.059	0.35	0.333333333333333	0.39
beta3GalTII	ppl	4.02	0.059	0.35	0.333333333333333	0.39
beta3GalTII	CG17568	3.82	0.059	0.35	0.333333333333333	0.39
beta3GalTII	MED17	3.38	0.059	0.35	0.333333333333333	0.39
beta3GalTII	Mes4	3.19	0.059	0.35	0.333333333333333	0.39
beta3GalTII	Sap30	2.51	0.059	0.35	0.333333333333333	0.39
beta3GalTII	E2f2	2.49	0.059	0.35	0.333333333333333	0.39
beta3GalTII	cbt	2.37	0.059	0.35	0.333333333333333	0.39
beta3GalTII	CtBP	2.01	0.059	0.35	0.333333333333333	0.39
beta3GalTII	Hr39	2	0.059	0.35	0.333333333333333	0.39
beta3GalTII	CG32700	1.92	0.059	0.35	0.333333333333333	0.39
beta3GalTII	CG8950	1.85	0.059	0.35	0.333333333333333	0.39
beta3GalTII	Elp3	1.76	0.059	0.35	0.333333333333333	0.39
beta3GalTII	CG45071	1.67	0.059	0.35	0.333333333333333	0.39
beta3GalTII	GATAd	1.4	0.059	0.35	0.333333333333333	0.39
beta3GalTII	CG10209	1.38	0.059	0.35	0.333333333333333	0.39
beta3GalTII	CG4565	1.38	0.059	0.35	0.333333333333333	0.39
beta3GalTII	CG4820	1.35	0.059	0.35	0.333333333333333	0.39
beta3GalTII	TFAM	1.32	0.059	0.35	0.333333333333333	0.39
beta3GalTII	CG17829	1.29	0.059	0.35	0.333333333333333	0.39
beta3GalTII	dDpp.dOptix	1.28	0.059	0.35	0.333333333333333	0.39
beta3GalTII	dOptix	1.27	0.059	0.35	0.333333333333333	0.39
beta3GalTII	Crc	1.27	0.059	0.35	0.333333333333333	0.39
beta3GalTII	ktub	1.27	0.059	0.35	0.333333333333333	0.39
beta3GalTII	CG4676	1.23	0.059	0.35	0.333333333333333	0.39
sns	Xbp1	6.24	0.141	0.4	0.302613766334401	0.88
sns	CG14441	3.97	0.141	0.4	0.302613766334401	0.88
sns	CG9705	3.32	0.141	0.4	0.302613766334401	0.88
sns	Xrp1	2.58	0.141	0.4	0.302613766334401	0.88
sns	CG4820	2.4	0.141	0.4	0.302613766334401	0.88
sns	Eip93F	2.38	0.141	0.4	0.302613766334401	0.88
sns	Crc	2.24	0.141	0.4	0.302613766334401	0.88
sns	vdOptix.vdVsx	2.14	0.141	0.4	0.302613766334401	0.88
sns	Mes4	2.11	0.141	0.4	0.302613766334401	0.88
sns	CG32700	2.08	0.141	0.4	0.302613766334401	0.88
sns	E2f1	2.04	0.141	0.4	0.302613766334401	0.88
sns	hng1	1.98	0.141	0.4	0.302613766334401	0.88
sns	esn	1.89	0.141	0.4	0.302613766334401	0.88
sns	zf30C	1.78	0.141	0.4	0.302613766334401	0.88
sns	vOptix	1.71	0.141	0.4	0.302613766334401	0.88
sns	CG3065	1.7	0.141	0.4	0.302613766334401	0.88
sns	mrn	1.69	0.141	0.4	0.302613766334401	0.88
sns	Lmpt	1.66	0.141	0.4	0.302613766334401	0.88
sns	cbt	1.61	0.141	0.4	0.302613766334401	0.88
sns	CG12299	1.59	0.141	0.4	0.302613766334401	0.88
sns	spt4	1.56	0.141	0.4	0.302613766334401	0.88
sns	Dad	1.34	0.141	0.4	0.302613766334401	0.88
sns	grp	1.31	0.141	0.4	0.302613766334401	0.88
sns	Rpd3	1.22	0.141	0.4	0.302613766334401	0.88
sns	Hsf	1.12	0.141	0.4	0.302613766334401	0.88
sns	CG6254	1.1	0.141	0.4	0.302613766334401	0.88
sns	vdDpp	1.09	0.141	0.4	0.302613766334401	0.88
sns	CG8216	1.06	0.141	0.4	0.302613766334401	0.88
sns	Slp_D	1.02	0.141	0.4	0.302613766334401	0.88
sns	Su(z)12	0.97	0.141	0.4	0.302613766334401	0.88
CG8258	Xbp1	15.11	0.075	0.36	0.227710017021324	0.38
CG8258	CG3163	6.32	0.075	0.36	0.227710017021324	0.38
CG8258	CG44247	5.49	0.075	0.36	0.227710017021324	0.38
CG8258	CG4820	3.8	0.075	0.36	0.227710017021324	0.38
CG8258	Opbp	3.8	0.075	0.36	0.227710017021324	0.38
CG8258	CG11317	3.53	0.075	0.36	0.227710017021324	0.38
CG8258	Octbeta2R	3.46	0.075	0.36	0.227710017021324	0.38
CG8258	CG17829	3.43	0.075	0.36	0.227710017021324	0.38
CG8258	hng1	3.22	0.075	0.36	0.227710017021324	0.38
CG8258	Dnz1	3.05	0.075	0.36	0.227710017021324	0.38
CG8258	CG8924	2.98	0.075	0.36	0.227710017021324	0.38
CG8258	CG6254	2.51	0.075	0.36	0.227710017021324	0.38
CG8258	Lmpt	2.48	0.075	0.36	0.227710017021324	0.38
CG8258	ppl	2.28	0.075	0.36	0.227710017021324	0.38
CG8258	Eip74EF	2.2	0.075	0.36	0.227710017021324	0.38
CG8258	mrn	2.15	0.075	0.36	0.227710017021324	0.38
CG8258	Hr39	2.15	0.075	0.36	0.227710017021324	0.38
CG8258	tara	2.1	0.075	0.36	0.227710017021324	0.38
CG8258	CG11723	2.05	0.075	0.36	0.227710017021324	0.38
CG8258	ssp	2.04	0.075	0.36	0.227710017021324	0.38
CG8258	E2f1	1.95	0.075	0.36	0.227710017021324	0.38
CG8258	Trf	1.87	0.075	0.36	0.227710017021324	0.38
CG8258	cbt	1.82	0.075	0.36	0.227710017021324	0.38
CG8258	Dh44-R2	1.68	0.075	0.36	0.227710017021324	0.38
CG8258	TFAM	1.65	0.075	0.36	0.227710017021324	0.38
CG8258	CG8578	1.63	0.075	0.36	0.227710017021324	0.38
CG8258	CG9705	1.59	0.075	0.36	0.227710017021324	0.38
CG8258	NELF-B	1.59	0.075	0.36	0.227710017021324	0.38
CG8258	Bx	1.56	0.075	0.36	0.227710017021324	0.38
CG8258	CG8216	1.54	0.075	0.36	0.227710017021324	0.38
Pgi	GATAd	16.61	0.271	0.66	0.53748384988657	0.76
Pgi	E2f1	7.13	0.271	0.66	0.53748384988657	0.76
Pgi	Su(z)12	5.89	0.271	0.66	0.53748384988657	0.76
Pgi	Xbp1	5.55	0.271	0.66	0.53748384988657	0.76
Pgi	Rbf	5.35	0.271	0.66	0.53748384988657	0.76
Pgi	CG8216	5.14	0.271	0.66	0.53748384988657	0.76
Pgi	fd68A	4.91	0.271	0.66	0.53748384988657	0.76
Pgi	phol	4.61	0.271	0.66	0.53748384988657	0.76
Pgi	Crc	4.56	0.271	0.66	0.53748384988657	0.76
Pgi	CG30403	4.49	0.271	0.66	0.53748384988657	0.76
Pgi	Hakai	3.65	0.271	0.66	0.53748384988657	0.76
Pgi	Trf	3.62	0.271	0.66	0.53748384988657	0.76
Pgi	CG11414	3.43	0.271	0.66	0.53748384988657	0.76
Pgi	TfIIFbeta	3.35	0.271	0.66	0.53748384988657	0.76
Pgi	nvy	3.25	0.271	0.66	0.53748384988657	0.76
Pgi	ppl	3.16	0.271	0.66	0.53748384988657	0.76
Pgi	CG11723	3.15	0.271	0.66	0.53748384988657	0.76
Pgi	Octbeta2R	3.07	0.271	0.66	0.53748384988657	0.76
Pgi	CG10654	3.05	0.271	0.66	0.53748384988657	0.76
Pgi	CG6654	2.9	0.271	0.66	0.53748384988657	0.76
Pgi	CG42748	2.82	0.271	0.66	0.53748384988657	0.76
Pgi	CG3838	2.62	0.271	0.66	0.53748384988657	0.76
Pgi	Dnz1	2.56	0.271	0.66	0.53748384988657	0.76
Pgi	ph-p	2.38	0.271	0.66	0.53748384988657	0.76
Pgi	CG3847	2.1	0.271	0.66	0.53748384988657	0.76
Pgi	CG6683	2.06	0.271	0.66	0.53748384988657	0.76
Pgi	CG17568	1.97	0.271	0.66	0.53748384988657	0.76
Pgi	l(3)mbt	1.84	0.271	0.66	0.53748384988657	0.76
Pgi	HP1b	1.78	0.271	0.66	0.53748384988657	0.76
Pgi	CkIIalpha-i1	1.78	0.271	0.66	0.53748384988657	0.76
CG34219	cbt	6.35	0.089	0.22	0.382970843102535	0.63
CG34219	tio	6.04	0.089	0.22	0.382970843102535	0.63
CG34219	jing	3.82	0.089	0.22	0.382970843102535	0.63
CG34219	Sox14	3.71	0.089	0.22	0.382970843102535	0.63
CG34219	Sry-delta	3.63	0.089	0.22	0.382970843102535	0.63
CG34219	mod	3.37	0.089	0.22	0.382970843102535	0.63
CG34219	Brf	2.77	0.089	0.22	0.382970843102535	0.63
CG34219	Su(var)2-HP2	2.75	0.089	0.22	0.382970843102535	0.63
CG34219	Opbp	2.67	0.089	0.22	0.382970843102535	0.63
CG34219	CG44247	2.66	0.089	0.22	0.382970843102535	0.63
CG34219	CG15073	2.16	0.089	0.22	0.382970843102535	0.63
CG34219	grp	2.03	0.089	0.22	0.382970843102535	0.63
CG34219	E2f2	1.99	0.089	0.22	0.382970843102535	0.63
CG34219	CR43670	1.84	0.089	0.22	0.382970843102535	0.63
CG34219	Xbp1	1.82	0.089	0.22	0.382970843102535	0.63
CG34219	MED18	1.67	0.089	0.22	0.382970843102535	0.63
CG34219	Hth_Opa	1.62	0.089	0.22	0.382970843102535	0.63
CG34219	dbr	1.57	0.089	0.22	0.382970843102535	0.63
CG34219	mrn	1.53	0.089	0.22	0.382970843102535	0.63
CG34219	CG11414	1.52	0.089	0.22	0.382970843102535	0.63
CG34219	Dh44-R2	1.52	0.089	0.22	0.382970843102535	0.63
CG34219	Bx	1.3	0.089	0.22	0.382970843102535	0.63
CG34219	Sce	1.28	0.089	0.22	0.382970843102535	0.63
CG34219	CG6683	1.23	0.089	0.22	0.382970843102535	0.63
CG34219	Rbf	1.22	0.089	0.22	0.382970843102535	0.63
CG34219	dalao	1.21	0.089	0.22	0.382970843102535	0.63
CG34219	Hsf	1.2	0.089	0.22	0.382970843102535	0.63
CG34219	hpo	1.19	0.089	0.22	0.382970843102535	0.63
CG34219	ADD1	1.17	0.089	0.22	0.382970843102535	0.63
CG34219	mld	1.15	0.089	0.22	0.382970843102535	0.63
CG8216	GATAd	10.04	1.487	0.79	0.832050294337844	0.64
CG8216	zf30C	8.31	1.487	0.79	0.832050294337844	0.64
CG8216	ppl	7.58	1.487	0.79	0.832050294337844	0.64
CG8216	CG3838	6.31	1.487	0.79	0.832050294337844	0.64
CG8216	cbt	6.24	1.487	0.79	0.832050294337844	0.64
CG8216	Notch	5.91	1.487	0.79	0.832050294337844	0.64
CG8216	CG12299	3.24	1.487	0.79	0.832050294337844	0.64
CG8216	E2f2	3.13	1.487	0.79	0.832050294337844	0.64
CG8216	spt4	2.49	1.487	0.79	0.832050294337844	0.64
CG8216	CG6163	2.35	1.487	0.79	0.832050294337844	0.64
CG8216	tio	2.17	1.487	0.79	0.832050294337844	0.64
CG8216	CG3847	2.07	1.487	0.79	0.832050294337844	0.64
CG8216	dbr	2.06	1.487	0.79	0.832050294337844	0.64
CG8216	E2f1	2.01	1.487	0.79	0.832050294337844	0.64
CG8216	CG6683	1.99	1.487	0.79	0.832050294337844	0.64
CG8216	Brf	1.86	1.487	0.79	0.832050294337844	0.64
CG8216	CG14711	1.85	1.487	0.79	0.832050294337844	0.64
CG8216	Kdm2	1.76	1.487	0.79	0.832050294337844	0.64
CG8216	MED17	1.66	1.487	0.79	0.832050294337844	0.64
CG8216	CG7368	1.54	1.487	0.79	0.832050294337844	0.64
CG8216	ecd	1.47	1.487	0.79	0.832050294337844	0.64
CG8216	vdOptix	1.45	1.487	0.79	0.832050294337844	0.64
CG8216	CG14441	1.45	1.487	0.79	0.832050294337844	0.64
CG8216	vOptix.vVsx	1.43	1.487	0.79	0.832050294337844	0.64
CG8216	CG32982	1.35	1.487	0.79	0.832050294337844	0.64
CG8216	Rbf	1.35	1.487	0.79	0.832050294337844	0.64
CG8216	ash2	1.34	1.487	0.79	0.832050294337844	0.64
CG8216	CG8765	1.33	1.487	0.79	0.832050294337844	0.64
CG8216	mld	1.32	1.487	0.79	0.832050294337844	0.64
CG8216	CG45071	1.3	1.487	0.79	0.832050294337844	0.64
PPO2	nvy	3.1	0.075	0.15	0.258198889747161	0.43
PPO2	fd68A	2.87	0.075	0.15	0.258198889747161	0.43
PPO2	Trf	2.82	0.075	0.15	0.258198889747161	0.43
PPO2	Side	2.57	0.075	0.15	0.258198889747161	0.43
PPO2	Mef2	2.33	0.075	0.15	0.258198889747161	0.43
PPO2	cbt	2.23	0.075	0.15	0.258198889747161	0.43
PPO2	dbr	2.06	0.075	0.15	0.258198889747161	0.43
PPO2	Su(z)12	2.05	0.075	0.15	0.258198889747161	0.43
PPO2	CG10654	2.02	0.075	0.15	0.258198889747161	0.43
PPO2	CG8216	2.02	0.075	0.15	0.258198889747161	0.43
PPO2	CG3847	1.92	0.075	0.15	0.258198889747161	0.43
PPO2	cwo	1.88	0.075	0.15	0.258198889747161	0.43
PPO2	CkIIalpha-i1	1.86	0.075	0.15	0.258198889747161	0.43
PPO2	E2f2	1.78	0.075	0.15	0.258198889747161	0.43
PPO2	CG6683	1.78	0.075	0.15	0.258198889747161	0.43
PPO2	kin17	1.77	0.075	0.15	0.258198889747161	0.43
PPO2	ktub	1.73	0.075	0.15	0.258198889747161	0.43
PPO2	Hr39	1.72	0.075	0.15	0.258198889747161	0.43
PPO2	Notch	1.61	0.075	0.15	0.258198889747161	0.43
PPO2	CG4565	1.6	0.075	0.15	0.258198889747161	0.43
PPO2	GATAd	1.57	0.075	0.15	0.258198889747161	0.43
PPO2	Xbp1	1.5	0.075	0.15	0.258198889747161	0.43
PPO2	CG6254	1.45	0.075	0.15	0.258198889747161	0.43
PPO2	Hth	1.41	0.075	0.15	0.258198889747161	0.43
PPO2	CG11696	1.4	0.075	0.15	0.258198889747161	0.43
PPO2	CrebA	1.27	0.075	0.15	0.258198889747161	0.43
PPO2	vdDpp	1.27	0.075	0.15	0.258198889747161	0.43
PPO2	Dnz1	1.24	0.075	0.15	0.258198889747161	0.43
PPO2	whole_OPC	1.21	0.075	0.15	0.258198889747161	0.43
PPO2	vDpp.vOptix	1.19	0.075	0.15	0.258198889747161	0.43
CG13743	hpo	8.43	0.291	0.21	0.683130051063973	0.93
CG13743	mod	5.87	0.291	0.21	0.683130051063973	0.93
CG13743	Bx	4.39	0.291	0.21	0.683130051063973	0.93
CG13743	CG6654	3.79	0.291	0.21	0.683130051063973	0.93
CG13743	mor	3.68	0.291	0.21	0.683130051063973	0.93
CG13743	dbr	3.6	0.291	0.21	0.683130051063973	0.93
CG13743	Octbeta2R	2.99	0.291	0.21	0.683130051063973	0.93
CG13743	CG44247	2.62	0.291	0.21	0.683130051063973	0.93
CG13743	CG11317	2.35	0.291	0.21	0.683130051063973	0.93
CG13743	tef	2.15	0.291	0.21	0.683130051063973	0.93
CG13743	Atf-2	2.06	0.291	0.21	0.683130051063973	0.93
CG13743	TfIIFbeta	2.05	0.291	0.21	0.683130051063973	0.93
CG13743	nvy	1.91	0.291	0.21	0.683130051063973	0.93
CG13743	ph-p	1.86	0.291	0.21	0.683130051063973	0.93
CG13743	ecd	1.78	0.291	0.21	0.683130051063973	0.93
CG13743	CG3847	1.73	0.291	0.21	0.683130051063973	0.93
CG13743	cbt	1.69	0.291	0.21	0.683130051063973	0.93
CG13743	Su(var)2-HP2	1.66	0.291	0.21	0.683130051063973	0.93
CG13743	TH1	1.64	0.291	0.21	0.683130051063973	0.93
CG13743	fd68A	1.5	0.291	0.21	0.683130051063973	0.93
CG13743	mld	1.46	0.291	0.21	0.683130051063973	0.93
CG13743	Eip93F	1.45	0.291	0.21	0.683130051063973	0.93
CG13743	zf30C	1.44	0.291	0.21	0.683130051063973	0.93
CG13743	pzg	1.37	0.291	0.21	0.683130051063973	0.93
CG13743	CG4820	1.36	0.291	0.21	0.683130051063973	0.93
CG13743	CG45071	1.27	0.291	0.21	0.683130051063973	0.93
CG13743	CG3163	1.26	0.291	0.21	0.683130051063973	0.93
CG13743	CG15073	1.26	0.291	0.21	0.683130051063973	0.93
CG13743	whole_OPC	1.23	0.291	0.21	0.683130051063973	0.93
CG13743	CG6254	1.19	0.291	0.21	0.683130051063973	0.93
Dbp45A	Side	12.47	0.04	0.25	0.29277002188456	0.68
Dbp45A	TfIIFbeta	3.74	0.04	0.25	0.29277002188456	0.68
Dbp45A	CG12391	3.71	0.04	0.25	0.29277002188456	0.68
Dbp45A	CG32700	3.57	0.04	0.25	0.29277002188456	0.68
Dbp45A	CG6907	2.96	0.04	0.25	0.29277002188456	0.68
Dbp45A	CG11696	2.86	0.04	0.25	0.29277002188456	0.68
Dbp45A	Eip74EF	2.77	0.04	0.25	0.29277002188456	0.68
Dbp45A	grp	2.74	0.04	0.25	0.29277002188456	0.68
Dbp45A	ph-p	2.58	0.04	0.25	0.29277002188456	0.68
Dbp45A	nvy	2.56	0.04	0.25	0.29277002188456	0.68
Dbp45A	CG1792	2.54	0.04	0.25	0.29277002188456	0.68
Dbp45A	CG8216	2.52	0.04	0.25	0.29277002188456	0.68
Dbp45A	rgr	2.27	0.04	0.25	0.29277002188456	0.68
Dbp45A	CG11723	2.26	0.04	0.25	0.29277002188456	0.68
Dbp45A	CG32982	2.24	0.04	0.25	0.29277002188456	0.68
Dbp45A	Rack1	2.03	0.04	0.25	0.29277002188456	0.68
Dbp45A	GATAd	2	0.04	0.25	0.29277002188456	0.68
Dbp45A	hng1	1.99	0.04	0.25	0.29277002188456	0.68
Dbp45A	Sox14	1.98	0.04	0.25	0.29277002188456	0.68
Dbp45A	Sce	1.8	0.04	0.25	0.29277002188456	0.68
Dbp45A	TFAM	1.79	0.04	0.25	0.29277002188456	0.68
Dbp45A	E2f1	1.76	0.04	0.25	0.29277002188456	0.68
Dbp45A	CG8765	1.71	0.04	0.25	0.29277002188456	0.68
Dbp45A	Sap30	1.63	0.04	0.25	0.29277002188456	0.68
Dbp45A	CG45071	1.63	0.04	0.25	0.29277002188456	0.68
Dbp45A	CG17568	1.61	0.04	0.25	0.29277002188456	0.68
Dbp45A	phol	1.6	0.04	0.25	0.29277002188456	0.68
Dbp45A	CG17829	1.54	0.04	0.25	0.29277002188456	0.68
Dbp45A	Hbn_Opa_Slp	1.51	0.04	0.25	0.29277002188456	0.68
Dbp45A	Rbsn-5	1.47	0.04	0.25	0.29277002188456	0.68
CG8080	CG9948	10.4	0.052	0.75	0.683130051063973	0.66
CG8080	Rbsn-5	9.48	0.052	0.75	0.683130051063973	0.66
CG8080	ph-p	6.93	0.052	0.75	0.683130051063973	0.66
CG8080	CkIIalpha-i1	6.9	0.052	0.75	0.683130051063973	0.66
CG8080	Su(var)2-HP2	6.41	0.052	0.75	0.683130051063973	0.66
CG8080	e(y)2	5.22	0.052	0.75	0.683130051063973	0.66
CG8080	GATAd	3.88	0.052	0.75	0.683130051063973	0.66
CG8080	CG3847	3.68	0.052	0.75	0.683130051063973	0.66
CG8080	CG42748	2.91	0.052	0.75	0.683130051063973	0.66
CG8080	mamo	2.74	0.052	0.75	0.683130051063973	0.66
CG8080	Mes4	2.72	0.052	0.75	0.683130051063973	0.66
CG8080	CG11723	2.51	0.052	0.75	0.683130051063973	0.66
CG8080	hpo	2.47	0.052	0.75	0.683130051063973	0.66
CG8080	Sap30	2	0.052	0.75	0.683130051063973	0.66
CG8080	fd68A	1.99	0.052	0.75	0.683130051063973	0.66
CG8080	Rpd3	1.95	0.052	0.75	0.683130051063973	0.66
CG8080	nvy	1.83	0.052	0.75	0.683130051063973	0.66
CG8080	E2f1	1.76	0.052	0.75	0.683130051063973	0.66
CG8080	row	1.76	0.052	0.75	0.683130051063973	0.66
CG8080	CG8950	1.75	0.052	0.75	0.683130051063973	0.66
CG8080	CG10959	1.74	0.052	0.75	0.683130051063973	0.66
CG8080	CG9705	1.73	0.052	0.75	0.683130051063973	0.66
CG8080	CG1792	1.53	0.052	0.75	0.683130051063973	0.66
CG8080	ppl	1.52	0.052	0.75	0.683130051063973	0.66
CG8080	CG2889	1.52	0.052	0.75	0.683130051063973	0.66
CG8080	CrebA	1.44	0.052	0.75	0.683130051063973	0.66
CG8080	CG6254	1.43	0.052	0.75	0.683130051063973	0.66
CG8080	Slp_D	1.35	0.052	0.75	0.683130051063973	0.66
CG8080	Taf5	1.33	0.052	0.75	0.683130051063973	0.66
CG8080	CtBP	1.28	0.052	0.75	0.683130051063973	0.66
CG8078	bon	9.8	0.049	0.62	0.382970843102535	0.74
CG8078	CG10209	7.34	0.049	0.62	0.382970843102535	0.74
CG8078	mrn	5.68	0.049	0.62	0.382970843102535	0.74
CG8078	Bx	5.23	0.049	0.62	0.382970843102535	0.74
CG8078	CG3065	3.59	0.049	0.62	0.382970843102535	0.74
CG8078	Eip74EF	3.01	0.049	0.62	0.382970843102535	0.74
CG8078	CG30403	2.6	0.049	0.62	0.382970843102535	0.74
CG8078	CG9215	2.37	0.049	0.62	0.382970843102535	0.74
CG8078	CrebA	2.18	0.049	0.62	0.382970843102535	0.74
CG8078	Sox14	2.04	0.049	0.62	0.382970843102535	0.74
CG8078	CG10959	1.75	0.049	0.62	0.382970843102535	0.74
CG8078	Mes4	1.71	0.049	0.62	0.382970843102535	0.74
CG8078	CG4820	1.67	0.049	0.62	0.382970843102535	0.74
CG8078	Slp_D	1.66	0.049	0.62	0.382970843102535	0.74
CG8078	Rpd3	1.61	0.049	0.62	0.382970843102535	0.74
CG8078	Bap55	1.61	0.049	0.62	0.382970843102535	0.74
CG8078	Erm_Ey	1.49	0.049	0.62	0.382970843102535	0.74
CG8078	dOptix	1.45	0.049	0.62	0.382970843102535	0.74
CG8078	TFAM	1.44	0.049	0.62	0.382970843102535	0.74
CG8078	vdOptix	1.39	0.049	0.62	0.382970843102535	0.74
CG8078	CR43670	1.22	0.049	0.62	0.382970843102535	0.74
CG8078	CG12391	1.19	0.049	0.62	0.382970843102535	0.74
CG8078	Ey_Hbn	1.16	0.049	0.62	0.382970843102535	0.74
CG8078	Hbn_Opa_Slp	1.11	0.049	0.62	0.382970843102535	0.74
CG8078	dVsx	1.06	0.049	0.62	0.382970843102535	0.74
CG8078	vDpp	1	0.049	0.62	0.382970843102535	0.74
CG8078	Su(z)12	0.99	0.049	0.62	0.382970843102535	0.74
CG8078	CG8578	0.97	0.049	0.62	0.382970843102535	0.74
CG8078	Trf	0.91	0.049	0.62	0.382970843102535	0.74
CG8078	CG9705	0.88	0.049	0.62	0.382970843102535	0.74
GstE13	Hsf	9.05	0.079	0.85	0.856348838577675	0.46
GstE13	Crc	7.86	0.079	0.85	0.856348838577675	0.46
GstE13	CG11317	6.55	0.079	0.85	0.856348838577675	0.46
GstE13	CG18265	6.12	0.079	0.85	0.856348838577675	0.46
GstE13	ecd	6.06	0.079	0.85	0.856348838577675	0.46
GstE13	fd68A	5.53	0.079	0.85	0.856348838577675	0.46
GstE13	Eip93F	5.51	0.079	0.85	0.856348838577675	0.46
GstE13	CG30403	5.24	0.079	0.85	0.856348838577675	0.46
GstE13	CG3163	4.57	0.079	0.85	0.856348838577675	0.46
GstE13	Xbp1	4.49	0.079	0.85	0.856348838577675	0.46
GstE13	CG4565	4.14	0.079	0.85	0.856348838577675	0.46
GstE13	CG2889	4.12	0.079	0.85	0.856348838577675	0.46
GstE13	CG6163	3.94	0.079	0.85	0.856348838577675	0.46
GstE13	Hth	3.91	0.079	0.85	0.856348838577675	0.46
GstE13	CG3815	3.72	0.079	0.85	0.856348838577675	0.46
GstE13	CG45071	3.47	0.079	0.85	0.856348838577675	0.46
GstE13	CG11723	3.23	0.079	0.85	0.856348838577675	0.46
GstE13	E2f1	3.17	0.079	0.85	0.856348838577675	0.46
GstE13	Dnz1	3.16	0.079	0.85	0.856348838577675	0.46
GstE13	CG3847	2.89	0.079	0.85	0.856348838577675	0.46
GstE13	CG12391	2.8	0.079	0.85	0.856348838577675	0.46
GstE13	MED28	2.66	0.079	0.85	0.856348838577675	0.46
GstE13	CtBP	2.58	0.079	0.85	0.856348838577675	0.46
GstE13	ssp	2.56	0.079	0.85	0.856348838577675	0.46
GstE13	ppl	2.5	0.079	0.85	0.856348838577675	0.46
GstE13	CG10959	2.47	0.079	0.85	0.856348838577675	0.46
GstE13	CG3065	2.29	0.079	0.85	0.856348838577675	0.46
GstE13	hng1	2.26	0.079	0.85	0.856348838577675	0.46
GstE13	vdVsx	2.09	0.079	0.85	0.856348838577675	0.46
GstE13	TfIIFbeta	2.07	0.079	0.85	0.856348838577675	0.46
CG42382	esn	5.98	0.043	0.24	0.0975900072948533	0.01
CG42382	phol	5.13	0.043	0.24	0.0975900072948533	0.01
CG42382	NELF-B	4.58	0.043	0.24	0.0975900072948533	0.01
CG42382	Cdc5	3.6	0.043	0.24	0.0975900072948533	0.01
CG42382	Su(var)2-HP2	3.23	0.043	0.24	0.0975900072948533	0.01
CG42382	Kdm2	2.81	0.043	0.24	0.0975900072948533	0.01
CG42382	CG1792	2.68	0.043	0.24	0.0975900072948533	0.01
CG42382	cwo	2.27	0.043	0.24	0.0975900072948533	0.01
CG42382	CG9705	2.14	0.043	0.24	0.0975900072948533	0.01
CG42382	fd68A	2.08	0.043	0.24	0.0975900072948533	0.01
CG42382	CG6254	2.04	0.043	0.24	0.0975900072948533	0.01
CG42382	Rpd3	1.92	0.043	0.24	0.0975900072948533	0.01
CG42382	tara	1.92	0.043	0.24	0.0975900072948533	0.01
CG42382	CG6689	1.82	0.043	0.24	0.0975900072948533	0.01
CG42382	ktub	1.77	0.043	0.24	0.0975900072948533	0.01
CG42382	ph-p	1.74	0.043	0.24	0.0975900072948533	0.01
CG42382	CG14711	1.73	0.043	0.24	0.0975900072948533	0.01
CG42382	CG12391	1.72	0.043	0.24	0.0975900072948533	0.01
CG42382	Erm_Ey	1.66	0.043	0.24	0.0975900072948533	0.01
CG42382	vdVsx	1.54	0.043	0.24	0.0975900072948533	0.01
CG42382	CG9948	1.54	0.043	0.24	0.0975900072948533	0.01
CG42382	vDpp.vOptix	1.53	0.043	0.24	0.0975900072948533	0.01
CG42382	CG10654	1.5	0.043	0.24	0.0975900072948533	0.01
CG42382	D_BarHI	1.47	0.043	0.24	0.0975900072948533	0.01
CG42382	CG3163	1.46	0.043	0.24	0.0975900072948533	0.01
CG42382	Hsf	1.37	0.043	0.24	0.0975900072948533	0.01
CG42382	Bx	1.35	0.043	0.24	0.0975900072948533	0.01
CG42382	Sry-delta	1.32	0.043	0.24	0.0975900072948533	0.01
CG42382	CG6163	1.32	0.043	0.24	0.0975900072948533	0.01
CG42382	ssp	1.08	0.043	0.24	0.0975900072948533	0.01
CG8027	Trf	8.6	0.094	0.51	0.447213595499958	0.8
CG8027	CG3847	6.71	0.094	0.51	0.447213595499958	0.8
CG8027	Dnz1	4.45	0.094	0.51	0.447213595499958	0.8
CG8027	CG3065	3.94	0.094	0.51	0.447213595499958	0.8
CG8027	CG6689	3.29	0.094	0.51	0.447213595499958	0.8
CG8027	CkIIalpha-i1	3.01	0.094	0.51	0.447213595499958	0.8
CG8027	CG8765	2.53	0.094	0.51	0.447213595499958	0.8
CG8027	nvy	2.49	0.094	0.51	0.447213595499958	0.8
CG8027	CG11696	2.45	0.094	0.51	0.447213595499958	0.8
CG8027	CG3838	1.71	0.094	0.51	0.447213595499958	0.8
CG8027	CG8216	1.59	0.094	0.51	0.447213595499958	0.8
CG8027	dimm	1.52	0.094	0.51	0.447213595499958	0.8
CG8027	trem	1.41	0.094	0.51	0.447213595499958	0.8
CG8027	Sox14	1.4	0.094	0.51	0.447213595499958	0.8
CG8027	Kdm2	1.39	0.094	0.51	0.447213595499958	0.8
CG8027	CG44247	1.3	0.094	0.51	0.447213595499958	0.8
CG8027	hng1	1.3	0.094	0.51	0.447213595499958	0.8
CG8027	Eip74EF	1.26	0.094	0.51	0.447213595499958	0.8
CG8027	CG3815	1.2	0.094	0.51	0.447213595499958	0.8
CG8027	Bap55	1.14	0.094	0.51	0.447213595499958	0.8
CG8027	CG3163	1.08	0.094	0.51	0.447213595499958	0.8
CG8027	Notch	1.07	0.094	0.51	0.447213595499958	0.8
CG8027	fd68A	1.06	0.094	0.51	0.447213595499958	0.8
CG8027	ecd	1.05	0.094	0.51	0.447213595499958	0.8
CG8027	vdDpp	1.02	0.094	0.51	0.447213595499958	0.8
CG8027	dDpp.dOptix	1	0.094	0.51	0.447213595499958	0.8
CG8027	dOptix	1	0.094	0.51	0.447213595499958	0.8
CG8027	Hth	1	0.094	0.51	0.447213595499958	0.8
CG8027	Hbn_Opa_Slp	1	0.094	0.51	0.447213595499958	0.8
CG8027	vdDpp.vdOptix	0.99	0.094	0.51	0.447213595499958	0.8
CG30343	CG30403	9.68	0.034	0.68	0.683130051063973	0.89
CG30343	mrn	6.4	0.034	0.68	0.683130051063973	0.89
CG30343	Sap30	5.99	0.034	0.68	0.683130051063973	0.89
CG30343	CG6163	5.78	0.034	0.68	0.683130051063973	0.89
CG30343	Hsf	5.66	0.034	0.68	0.683130051063973	0.89
CG30343	CG42748	4.79	0.034	0.68	0.683130051063973	0.89
CG30343	e(y)2	4.61	0.034	0.68	0.683130051063973	0.89
CG30343	CG12391	4.57	0.034	0.68	0.683130051063973	0.89
CG30343	Xrp1	4.45	0.034	0.68	0.683130051063973	0.89
CG30343	Dnz1	4.28	0.034	0.68	0.683130051063973	0.89
CG30343	Xbp1	4.03	0.034	0.68	0.683130051063973	0.89
CG30343	CG44247	3.07	0.034	0.68	0.683130051063973	0.89
CG30343	CG4676	3.06	0.034	0.68	0.683130051063973	0.89
CG30343	grp	2.98	0.034	0.68	0.683130051063973	0.89
CG30343	kin17	2.94	0.034	0.68	0.683130051063973	0.89
CG30343	CG9215	2.87	0.034	0.68	0.683130051063973	0.89
CG30343	CG8216	2.86	0.034	0.68	0.683130051063973	0.89
CG30343	CG11317	2.72	0.034	0.68	0.683130051063973	0.89
CG30343	Rpd3	2.42	0.034	0.68	0.683130051063973	0.89
CG30343	esn	2.38	0.034	0.68	0.683130051063973	0.89
CG30343	Su(var)2-HP2	2.26	0.034	0.68	0.683130051063973	0.89
CG30343	dalao	2.2	0.034	0.68	0.683130051063973	0.89
CG30343	Sce	2.18	0.034	0.68	0.683130051063973	0.89
CG30343	jing	2.15	0.034	0.68	0.683130051063973	0.89
CG30343	CG3847	1.98	0.034	0.68	0.683130051063973	0.89
CG30343	Bx	1.94	0.034	0.68	0.683130051063973	0.89
CG30343	Eip93F	1.94	0.034	0.68	0.683130051063973	0.89
CG30343	CG6907	1.92	0.034	0.68	0.683130051063973	0.89
CG30343	CkIIalpha-i1	1.91	0.034	0.68	0.683130051063973	0.89
CG30343	trem	1.9	0.034	0.68	0.683130051063973	0.89
CG2063	l(3)mbt	7.16	0.072	0.65	0.382970843102535	0.74
CG2063	Hakai	6.9	0.072	0.65	0.382970843102535	0.74
CG2063	Crc	6.71	0.072	0.65	0.382970843102535	0.74
CG2063	CG4565	6.43	0.072	0.65	0.382970843102535	0.74
CG2063	CG11317	5.92	0.072	0.65	0.382970843102535	0.74
CG2063	CG3847	5.18	0.072	0.65	0.382970843102535	0.74
CG2063	CG12299	4.6	0.072	0.65	0.382970843102535	0.74
CG2063	hng1	3.76	0.072	0.65	0.382970843102535	0.74
CG2063	dbr	3.74	0.072	0.65	0.382970843102535	0.74
CG2063	phol	3.2	0.072	0.65	0.382970843102535	0.74
CG2063	tara	3.19	0.072	0.65	0.382970843102535	0.74
CG2063	CG14711	3.11	0.072	0.65	0.382970843102535	0.74
CG2063	Xbp1	3.08	0.072	0.65	0.382970843102535	0.74
CG2063	Dad	2.54	0.072	0.65	0.382970843102535	0.74
CG2063	CG6254	2.48	0.072	0.65	0.382970843102535	0.74
CG2063	mor	2.43	0.072	0.65	0.382970843102535	0.74
CG2063	CG4676	2.37	0.072	0.65	0.382970843102535	0.74
CG2063	mamo	2.37	0.072	0.65	0.382970843102535	0.74
CG2063	CG6689	2.27	0.072	0.65	0.382970843102535	0.74
CG2063	GATAd	2.19	0.072	0.65	0.382970843102535	0.74
CG2063	MED17	2.11	0.072	0.65	0.382970843102535	0.74
CG2063	trem	2.1	0.072	0.65	0.382970843102535	0.74
CG2063	Eip93F	2.08	0.072	0.65	0.382970843102535	0.74
CG2063	CG12659	2.05	0.072	0.65	0.382970843102535	0.74
CG2063	CR43670	2	0.072	0.65	0.382970843102535	0.74
CG2063	rgr	1.97	0.072	0.65	0.382970843102535	0.74
CG2063	CG30403	1.93	0.072	0.65	0.382970843102535	0.74
CG2063	cwo	1.89	0.072	0.65	0.382970843102535	0.74
CG2063	TfIIFbeta	1.82	0.072	0.65	0.382970843102535	0.74
CG2063	ktub	1.8	0.072	0.65	0.382970843102535	0.74
CG13739	Eip74EF	6.27	1.06	-0.09	0.333333333333333	0.87
CG13739	CG3065	5.6	1.06	-0.09	0.333333333333333	0.87
CG13739	phol	4.63	1.06	-0.09	0.333333333333333	0.87
CG13739	CG6813	4.43	1.06	-0.09	0.333333333333333	0.87
CG13739	e(y)2	3.75	1.06	-0.09	0.333333333333333	0.87
CG13739	CG3815	3.45	1.06	-0.09	0.333333333333333	0.87
CG13739	CG13123	3.19	1.06	-0.09	0.333333333333333	0.87
CG13739	Ssl1	3.15	1.06	-0.09	0.333333333333333	0.87
CG13739	CG17568	3.02	1.06	-0.09	0.333333333333333	0.87
CG13739	Rack1	2.98	1.06	-0.09	0.333333333333333	0.87
CG13739	CG3838	2.97	1.06	-0.09	0.333333333333333	0.87
CG13739	Xbp1	2.79	1.06	-0.09	0.333333333333333	0.87
CG13739	Lmpt	2.69	1.06	-0.09	0.333333333333333	0.87
CG13739	Taf5	2.5	1.06	-0.09	0.333333333333333	0.87
CG13739	dVsx	2.49	1.06	-0.09	0.333333333333333	0.87
CG13739	dbr	2.18	1.06	-0.09	0.333333333333333	0.87
CG13739	CG42748	2.01	1.06	-0.09	0.333333333333333	0.87
CG13739	CG17829	1.98	1.06	-0.09	0.333333333333333	0.87
CG13739	Xrp1	1.95	1.06	-0.09	0.333333333333333	0.87
CG13739	CG44247	1.93	1.06	-0.09	0.333333333333333	0.87
CG13739	CG32700	1.75	1.06	-0.09	0.333333333333333	0.87
CG13739	E2f1	1.56	1.06	-0.09	0.333333333333333	0.87
CG13739	tara	1.56	1.06	-0.09	0.333333333333333	0.87
CG13739	CG12391	1.52	1.06	-0.09	0.333333333333333	0.87
CG13739	CG8578	1.51	1.06	-0.09	0.333333333333333	0.87
CG13739	CG1792	1.4	1.06	-0.09	0.333333333333333	0.87
CG13739	Ey_Hbn	1.36	1.06	-0.09	0.333333333333333	0.87
CG13739	mld	1.32	1.06	-0.09	0.333333333333333	0.87
CG13739	Notch	1.27	1.06	-0.09	0.333333333333333	0.87
CG13739	nvy	1.17	1.06	-0.09	0.333333333333333	0.87
Pdk	Mef2	6.68	0.267	0.21	0.447213595499958	0.6
Pdk	vdDpp.vdOptix	6.35	0.267	0.21	0.447213595499958	0.6
Pdk	CG3065	5.91	0.267	0.21	0.447213595499958	0.6
Pdk	CG42748	4.93	0.267	0.21	0.447213595499958	0.6
Pdk	ecd	4.46	0.267	0.21	0.447213595499958	0.6
Pdk	CG10654	3.75	0.267	0.21	0.447213595499958	0.6
Pdk	Hr39	3.54	0.267	0.21	0.447213595499958	0.6
Pdk	Hth_Opa	3.07	0.267	0.21	0.447213595499958	0.6
Pdk	zf30C	2.75	0.267	0.21	0.447213595499958	0.6
Pdk	CG11317	2.48	0.267	0.21	0.447213595499958	0.6
Pdk	CG9215	2.35	0.267	0.21	0.447213595499958	0.6
Pdk	E2f1	2.18	0.267	0.21	0.447213595499958	0.6
Pdk	Atf-2	2.04	0.267	0.21	0.447213595499958	0.6
Pdk	Hakai	2.02	0.267	0.21	0.447213595499958	0.6
Pdk	Xrp1	1.91	0.267	0.21	0.447213595499958	0.6
Pdk	Eip93F	1.87	0.267	0.21	0.447213595499958	0.6
Pdk	CG6254	1.74	0.267	0.21	0.447213595499958	0.6
Pdk	Rbsn-5	1.71	0.267	0.21	0.447213595499958	0.6
Pdk	spt4	1.55	0.267	0.21	0.447213595499958	0.6
Pdk	TH1	1.53	0.267	0.21	0.447213595499958	0.6
Pdk	kin17	1.52	0.267	0.21	0.447213595499958	0.6
Pdk	whole_OPC	1.5	0.267	0.21	0.447213595499958	0.6
Pdk	HmgD	1.48	0.267	0.21	0.447213595499958	0.6
Pdk	CR43670	1.45	0.267	0.21	0.447213595499958	0.6
Pdk	CG12659	1.44	0.267	0.21	0.447213595499958	0.6
Pdk	vdOptix.vdVsx	1.41	0.267	0.21	0.447213595499958	0.6
Pdk	CG8950	1.4	0.267	0.21	0.447213595499958	0.6
Pdk	CG8924	1.36	0.267	0.21	0.447213595499958	0.6
Pdk	CG17829	1.31	0.267	0.21	0.447213595499958	0.6
Pdk	tef	1.3	0.267	0.21	0.447213595499958	0.6
CG1888	Chrac-14	7.68	0.065	0.67	1	0.96
CG1888	CG17829	5.62	0.065	0.67	1	0.96
CG1888	CG6654	4.66	0.065	0.67	1	0.96
CG1888	Dad	3.52	0.065	0.67	1	0.96
CG1888	Sap30	3.43	0.065	0.67	1	0.96
CG1888	Su(z)12	3.08	0.065	0.67	1	0.96
CG1888	Eip74EF	2.96	0.065	0.67	1	0.96
CG1888	CG44247	2.78	0.065	0.67	1	0.96
CG1888	nvy	2.67	0.065	0.67	1	0.96
CG1888	CG15073	2.6	0.065	0.67	1	0.96
CG1888	TfIIFbeta	2.52	0.065	0.67	1	0.96
CG1888	CG10209	2.43	0.065	0.67	1	0.96
CG1888	CG9705	2.36	0.065	0.67	1	0.96
CG1888	MED4	2.08	0.065	0.67	1	0.96
CG1888	Sce	2.03	0.065	0.67	1	0.96
CG1888	kin17	1.91	0.065	0.67	1	0.96
CG1888	Elp3	1.8	0.065	0.67	1	0.96
CG1888	Dh44-R2	1.62	0.065	0.67	1	0.96
CG1888	CG4565	1.56	0.065	0.67	1	0.96
CG1888	CG6163	1.51	0.065	0.67	1	0.96
CG1888	CG3847	1.43	0.065	0.67	1	0.96
CG1888	cwo	1.41	0.065	0.67	1	0.96
CG1888	Side	1.41	0.065	0.67	1	0.96
CG1888	Erm_Ey	1.38	0.065	0.67	1	0.96
CG1888	D_BarHI	1.37	0.065	0.67	1	0.96
CG1888	Cdc5	1.34	0.065	0.67	1	0.96
CG1888	hng1	1.34	0.065	0.67	1	0.96
CG1888	vDpp.vOptix	1.32	0.065	0.67	1	0.96
CG1888	tio	1.31	0.065	0.67	1	0.96
CG1888	mod	1.29	0.065	0.67	1	0.96
CG1827	ph-p	8.7	0.15	0.65	0.620173672946042	0.57
CG1827	fd68A	8.54	0.15	0.65	0.620173672946042	0.57
CG1827	Dnz1	7.29	0.15	0.65	0.620173672946042	0.57
CG1827	CG18265	6.45	0.15	0.65	0.620173672946042	0.57
CG1827	CG3163	6.34	0.15	0.65	0.620173672946042	0.57
CG1827	phol	5	0.15	0.65	0.620173672946042	0.57
CG1827	Crc	4.98	0.15	0.65	0.620173672946042	0.57
CG1827	Hth	4.92	0.15	0.65	0.620173672946042	0.57
CG1827	Xbp1	4.41	0.15	0.65	0.620173672946042	0.57
CG1827	Kdm2	4.22	0.15	0.65	0.620173672946042	0.57
CG1827	GATAd	4.05	0.15	0.65	0.620173672946042	0.57
CG1827	CG32982	3.86	0.15	0.65	0.620173672946042	0.57
CG1827	CG3815	3.76	0.15	0.65	0.620173672946042	0.57
CG1827	hng1	3.08	0.15	0.65	0.620173672946042	0.57
CG1827	CG17568	2.7	0.15	0.65	0.620173672946042	0.57
CG1827	Eip93F	2.67	0.15	0.65	0.620173672946042	0.57
CG1827	CG14711	2.61	0.15	0.65	0.620173672946042	0.57
CG1827	nvy	2.37	0.15	0.65	0.620173672946042	0.57
CG1827	dbr	2.21	0.15	0.65	0.620173672946042	0.57
CG1827	CG6254	2.19	0.15	0.65	0.620173672946042	0.57
CG1827	HP1b	2.15	0.15	0.65	0.620173672946042	0.57
CG1827	Sce	2.14	0.15	0.65	0.620173672946042	0.57
CG1827	MED18	2.08	0.15	0.65	0.620173672946042	0.57
CG1827	CG11696	2.03	0.15	0.65	0.620173672946042	0.57
CG1827	Xrp1	2.02	0.15	0.65	0.620173672946042	0.57
CG1827	CG12391	1.84	0.15	0.65	0.620173672946042	0.57
CG1827	Hsf	1.8	0.15	0.65	0.620173672946042	0.57
CG1827	Bx	1.76	0.15	0.65	0.620173672946042	0.57
CG1827	CG3847	1.75	0.15	0.65	0.620173672946042	0.57
CG1827	MBD-R2	1.72	0.15	0.65	0.620173672946042	0.57
Map60	GATAd	7.73	0.083	0.59	0.29277002188456	0.63
Map60	CG3847	7.07	0.083	0.59	0.29277002188456	0.63
Map60	HP1b	6.98	0.083	0.59	0.29277002188456	0.63
Map60	CG32982	6.37	0.083	0.59	0.29277002188456	0.63
Map60	CG3815	5.85	0.083	0.59	0.29277002188456	0.63
Map60	tara	5.37	0.083	0.59	0.29277002188456	0.63
Map60	CG2889	5.26	0.083	0.59	0.29277002188456	0.63
Map60	CG12299	4.94	0.083	0.59	0.29277002188456	0.63
Map60	Dnz1	4.34	0.083	0.59	0.29277002188456	0.63
Map60	CG7368	4.12	0.083	0.59	0.29277002188456	0.63
Map60	nvy	3.58	0.083	0.59	0.29277002188456	0.63
Map60	E2f2	3.48	0.083	0.59	0.29277002188456	0.63
Map60	CG14711	3.36	0.083	0.59	0.29277002188456	0.63
Map60	CG8765	3.27	0.083	0.59	0.29277002188456	0.63
Map60	l(3)mbt	2.67	0.083	0.59	0.29277002188456	0.63
Map60	Octbeta2R	2.61	0.083	0.59	0.29277002188456	0.63
Map60	pzg	2.46	0.083	0.59	0.29277002188456	0.63
Map60	CG10654	2.24	0.083	0.59	0.29277002188456	0.63
Map60	ppl	2.19	0.083	0.59	0.29277002188456	0.63
Map60	CG8924	2.15	0.083	0.59	0.29277002188456	0.63
Map60	CG18265	2.04	0.083	0.59	0.29277002188456	0.63
Map60	TFAM	1.99	0.083	0.59	0.29277002188456	0.63
Map60	Hr39	1.9	0.083	0.59	0.29277002188456	0.63
Map60	dOptix	1.83	0.083	0.59	0.29277002188456	0.63
Map60	Mes4	1.79	0.083	0.59	0.29277002188456	0.63
Map60	Rbsn-5	1.65	0.083	0.59	0.29277002188456	0.63
Map60	Trf	1.57	0.083	0.59	0.29277002188456	0.63
Map60	CG10959	1.56	0.083	0.59	0.29277002188456	0.63
Map60	mor	1.55	0.083	0.59	0.29277002188456	0.63
Map60	Dad	1.53	0.083	0.59	0.29277002188456	0.63
Mmp2	nvy	7.46	0.699	0.63	0.786795792469443	0.76
Mmp2	Trf	7.44	0.699	0.63	0.786795792469443	0.76
Mmp2	CG9705	5.73	0.699	0.63	0.786795792469443	0.76
Mmp2	Hr39	4.6	0.699	0.63	0.786795792469443	0.76
Mmp2	CG7368	4.37	0.699	0.63	0.786795792469443	0.76
Mmp2	HP1b	3.95	0.699	0.63	0.786795792469443	0.76
Mmp2	Mef2	3.91	0.699	0.63	0.786795792469443	0.76
Mmp2	E2f1	3.8	0.699	0.63	0.786795792469443	0.76
Mmp2	cbt	3.51	0.699	0.63	0.786795792469443	0.76
Mmp2	CG10654	3.43	0.699	0.63	0.786795792469443	0.76
Mmp2	tio	3.39	0.699	0.63	0.786795792469443	0.76
Mmp2	vdDpp.vdOptix	2.92	0.699	0.63	0.786795792469443	0.76
Mmp2	Bx	2.91	0.699	0.63	0.786795792469443	0.76
Mmp2	mod	2.76	0.699	0.63	0.786795792469443	0.76
Mmp2	CG11414	2.25	0.699	0.63	0.786795792469443	0.76
Mmp2	fd68A	2.04	0.699	0.63	0.786795792469443	0.76
Mmp2	CkIIalpha-i1	1.97	0.699	0.63	0.786795792469443	0.76
Mmp2	Ssl1	1.89	0.699	0.63	0.786795792469443	0.76
Mmp2	CG9215	1.86	0.699	0.63	0.786795792469443	0.76
Mmp2	Su(var)2-HP2	1.86	0.699	0.63	0.786795792469443	0.76
Mmp2	GATAd	1.75	0.699	0.63	0.786795792469443	0.76
Mmp2	CG3065	1.74	0.699	0.63	0.786795792469443	0.76
Mmp2	CG11696	1.74	0.699	0.63	0.786795792469443	0.76
Mmp2	trem	1.71	0.699	0.63	0.786795792469443	0.76
Mmp2	Atf-2	1.66	0.699	0.63	0.786795792469443	0.76
Mmp2	Eip74EF	1.66	0.699	0.63	0.786795792469443	0.76
Mmp2	CR43670	1.65	0.699	0.63	0.786795792469443	0.76
Mmp2	ktub	1.64	0.699	0.63	0.786795792469443	0.76
Mmp2	MED17	1.57	0.699	0.63	0.786795792469443	0.76
Mmp2	tef	1.48	0.699	0.63	0.786795792469443	0.76
CG1688	bon	5.36	0.513	0.12	0.382970843102535	0.78
CG1688	Mes4	3.83	0.513	0.12	0.382970843102535	0.78
CG1688	CG9215	2.87	0.513	0.12	0.382970843102535	0.78
CG1688	GATAd	2.67	0.513	0.12	0.382970843102535	0.78
CG1688	Sry-delta	2.66	0.513	0.12	0.382970843102535	0.78
CG1688	CG11414	2.65	0.513	0.12	0.382970843102535	0.78
CG1688	spt4	2.6	0.513	0.12	0.382970843102535	0.78
CG1688	Opa_Erm	2.23	0.513	0.12	0.382970843102535	0.78
CG1688	Hakai	2.19	0.513	0.12	0.382970843102535	0.78
CG1688	CG3838	2.06	0.513	0.12	0.382970843102535	0.78
CG1688	CtBP	2	0.513	0.12	0.382970843102535	0.78
CG1688	CG6683	1.92	0.513	0.12	0.382970843102535	0.78
CG1688	CG15073	1.91	0.513	0.12	0.382970843102535	0.78
CG1688	cbt	1.89	0.513	0.12	0.382970843102535	0.78
CG1688	Sox14	1.87	0.513	0.12	0.382970843102535	0.78
CG1688	mod	1.8	0.513	0.12	0.382970843102535	0.78
CG1688	HmgD	1.77	0.513	0.12	0.382970843102535	0.78
CG1688	CR43670	1.69	0.513	0.12	0.382970843102535	0.78
CG1688	Xrp1	1.63	0.513	0.12	0.382970843102535	0.78
CG1688	whole_OPC	1.61	0.513	0.12	0.382970843102535	0.78
CG1688	CG4820	1.57	0.513	0.12	0.382970843102535	0.78
CG1688	CG11317	1.56	0.513	0.12	0.382970843102535	0.78
CG1688	CG45071	1.56	0.513	0.12	0.382970843102535	0.78
CG1688	CG12659	1.52	0.513	0.12	0.382970843102535	0.78
CG1688	ash2	1.46	0.513	0.12	0.382970843102535	0.78
CG1688	vdDpp	1.42	0.513	0.12	0.382970843102535	0.78
CG1688	ADD1	1.39	0.513	0.12	0.382970843102535	0.78
CG1688	CG3065	1.29	0.513	0.12	0.382970843102535	0.78
CG1688	Mef2	1.29	0.513	0.12	0.382970843102535	0.78
CG1688	CkIIalpha-i1	1.27	0.513	0.12	0.382970843102535	0.78
CG30010	CG9215	6.2	0.081	0.12	0.29277002188456	0.17
CG30010	CG9705	5.64	0.081	0.12	0.29277002188456	0.17
CG30010	CG30403	5.56	0.081	0.12	0.29277002188456	0.17
CG30010	CG17361	5.34	0.081	0.12	0.29277002188456	0.17
CG30010	CG6163	5.11	0.081	0.12	0.29277002188456	0.17
CG30010	CG32700	4.86	0.081	0.12	0.29277002188456	0.17
CG30010	Dh44-R2	4.29	0.081	0.12	0.29277002188456	0.17
CG30010	Lmpt	3.83	0.081	0.12	0.29277002188456	0.17
CG30010	MED28	3.73	0.081	0.12	0.29277002188456	0.17
CG30010	CG8950	3.66	0.081	0.12	0.29277002188456	0.17
CG30010	grp	3.43	0.081	0.12	0.29277002188456	0.17
CG30010	CG9948	3.36	0.081	0.12	0.29277002188456	0.17
CG30010	CG12299	3.36	0.081	0.12	0.29277002188456	0.17
CG30010	CG3838	3.19	0.081	0.12	0.29277002188456	0.17
CG30010	MED4	3.16	0.081	0.12	0.29277002188456	0.17
CG30010	CG42748	3.09	0.081	0.12	0.29277002188456	0.17
CG30010	e(y)2	3.08	0.081	0.12	0.29277002188456	0.17
CG30010	CG44247	3	0.081	0.12	0.29277002188456	0.17
CG30010	CG18265	2.91	0.081	0.12	0.29277002188456	0.17
CG30010	Taf5	2.56	0.081	0.12	0.29277002188456	0.17
CG30010	CG8924	2.55	0.081	0.12	0.29277002188456	0.17
CG30010	CG6813	2.04	0.081	0.12	0.29277002188456	0.17
CG30010	Ey_Hbn	1.97	0.081	0.12	0.29277002188456	0.17
CG30010	Octbeta2R	1.92	0.081	0.12	0.29277002188456	0.17
CG30010	E2f1	1.89	0.081	0.12	0.29277002188456	0.17
CG30010	GATAd	1.82	0.081	0.12	0.29277002188456	0.17
CG30010	CG15073	1.64	0.081	0.12	0.29277002188456	0.17
CG30010	Slp_D	1.63	0.081	0.12	0.29277002188456	0.17
CG30010	tara	1.63	0.081	0.12	0.29277002188456	0.17
CG30010	CG13894	1.62	0.081	0.12	0.29277002188456	0.17
Ntmt	phol	7.74	0.037	0.33	0.227710017021324	0.47
Ntmt	l(3)mbt	7.51	0.037	0.33	0.227710017021324	0.47
Ntmt	Hsf	5.83	0.037	0.33	0.227710017021324	0.47
Ntmt	Crc	5.07	0.037	0.33	0.227710017021324	0.47
Ntmt	Hth	5.01	0.037	0.33	0.227710017021324	0.47
Ntmt	CG11317	4.15	0.037	0.33	0.227710017021324	0.47
Ntmt	CG14711	3.84	0.037	0.33	0.227710017021324	0.47
Ntmt	Sce	3.58	0.037	0.33	0.227710017021324	0.47
Ntmt	Hakai	3.32	0.037	0.33	0.227710017021324	0.47
Ntmt	CG6163	3.32	0.037	0.33	0.227710017021324	0.47
Ntmt	CG8578	3.1	0.037	0.33	0.227710017021324	0.47
Ntmt	Rpd3	3.08	0.037	0.33	0.227710017021324	0.47
Ntmt	CG10959	3	0.037	0.33	0.227710017021324	0.47
Ntmt	CG2889	2.99	0.037	0.33	0.227710017021324	0.47
Ntmt	Su(z)12	2.86	0.037	0.33	0.227710017021324	0.47
Ntmt	CG3847	2.66	0.037	0.33	0.227710017021324	0.47
Ntmt	esn	2.31	0.037	0.33	0.227710017021324	0.47
Ntmt	MED28	2.15	0.037	0.33	0.227710017021324	0.47
Ntmt	ph-p	2.14	0.037	0.33	0.227710017021324	0.47
Ntmt	CG12391	2.02	0.037	0.33	0.227710017021324	0.47
Ntmt	E2f1	2	0.037	0.33	0.227710017021324	0.47
Ntmt	CG11723	1.9	0.037	0.33	0.227710017021324	0.47
Ntmt	GATAd	1.87	0.037	0.33	0.227710017021324	0.47
Ntmt	CG11696	1.84	0.037	0.33	0.227710017021324	0.47
Ntmt	CG6689	1.83	0.037	0.33	0.227710017021324	0.47
Ntmt	mamo	1.74	0.037	0.33	0.227710017021324	0.47
Ntmt	CG8950	1.72	0.037	0.33	0.227710017021324	0.47
Ntmt	Xrp1	1.62	0.037	0.33	0.227710017021324	0.47
Ntmt	CG17829	1.62	0.037	0.33	0.227710017021324	0.47
Ntmt	CG17806	1.62	0.037	0.33	0.227710017021324	0.47
Mef2	CG8924	7.73	0.25	0.41	0.683130051063973	0.38
Mef2	CG9705	6.7	0.25	0.41	0.683130051063973	0.38
Mef2	whole_OPC	5.38	0.25	0.41	0.683130051063973	0.38
Mef2	CG7368	4.55	0.25	0.41	0.683130051063973	0.38
Mef2	CG4676	2.89	0.25	0.41	0.683130051063973	0.38
Mef2	Brf	2.74	0.25	0.41	0.683130051063973	0.38
Mef2	HmgD	2.73	0.25	0.41	0.683130051063973	0.38
Mef2	CG12659	2.7	0.25	0.41	0.683130051063973	0.38
Mef2	MED17	2.63	0.25	0.41	0.683130051063973	0.38
Mef2	CG11723	2.49	0.25	0.41	0.683130051063973	0.38
Mef2	Eip74EF	2.45	0.25	0.41	0.683130051063973	0.38
Mef2	Crc	2.28	0.25	0.41	0.683130051063973	0.38
Mef2	Rpd3	2.14	0.25	0.41	0.683130051063973	0.38
Mef2	CG10654	1.99	0.25	0.41	0.683130051063973	0.38
Mef2	Hth	1.88	0.25	0.41	0.683130051063973	0.38
Mef2	dimm	1.87	0.25	0.41	0.683130051063973	0.38
Mef2	CrebA	1.86	0.25	0.41	0.683130051063973	0.38
Mef2	row	1.69	0.25	0.41	0.683130051063973	0.38
Mef2	CG10209	1.64	0.25	0.41	0.683130051063973	0.38
Mef2	fd68A	1.62	0.25	0.41	0.683130051063973	0.38
Mef2	CR43670	1.61	0.25	0.41	0.683130051063973	0.38
Mef2	Dad	1.57	0.25	0.41	0.683130051063973	0.38
Mef2	Eip93F	1.57	0.25	0.41	0.683130051063973	0.38
Mef2	Atf-2	1.57	0.25	0.41	0.683130051063973	0.38
Mef2	CG2889	1.54	0.25	0.41	0.683130051063973	0.38
Mef2	kin17	1.48	0.25	0.41	0.683130051063973	0.38
Mef2	Sox14	1.46	0.25	0.41	0.683130051063973	0.38
Mef2	hpo	1.46	0.25	0.41	0.683130051063973	0.38
Mef2	Sap30	1.37	0.25	0.41	0.683130051063973	0.38
Mef2	vDpp.vOptix	1.37	0.25	0.41	0.683130051063973	0.38
CG12128	Kdm2	12.15	0.045	0.65	0.428571428571429	0.68
CG12128	Xbp1	10.99	0.045	0.65	0.428571428571429	0.68
CG12128	MBD-R2	6.51	0.045	0.65	0.428571428571429	0.68
CG12128	Crc	5.23	0.045	0.65	0.428571428571429	0.68
CG12128	CG14711	4.62	0.045	0.65	0.428571428571429	0.68
CG12128	CG17361	4.09	0.045	0.65	0.428571428571429	0.68
CG12128	CG17829	3.84	0.045	0.65	0.428571428571429	0.68
CG12128	MED28	3.55	0.045	0.65	0.428571428571429	0.68
CG12128	CG17806	3.05	0.045	0.65	0.428571428571429	0.68
CG12128	CG2889	2.88	0.045	0.65	0.428571428571429	0.68
CG12128	CG15073	2.7	0.045	0.65	0.428571428571429	0.68
CG12128	Sap30	2.67	0.045	0.65	0.428571428571429	0.68
CG12128	CG8765	2.65	0.045	0.65	0.428571428571429	0.68
CG12128	CG11317	2.6	0.045	0.65	0.428571428571429	0.68
CG12128	CG10209	2.44	0.045	0.65	0.428571428571429	0.68
CG12128	CtBP	2.2	0.045	0.65	0.428571428571429	0.68
CG12128	CG13894	2.16	0.045	0.65	0.428571428571429	0.68
CG12128	ash2	2.13	0.045	0.65	0.428571428571429	0.68
CG12128	CG6813	2.13	0.045	0.65	0.428571428571429	0.68
CG12128	CG9215	1.97	0.045	0.65	0.428571428571429	0.68
CG12128	tara	1.94	0.045	0.65	0.428571428571429	0.68
CG12128	CG44247	1.94	0.045	0.65	0.428571428571429	0.68
CG12128	CG11723	1.88	0.045	0.65	0.428571428571429	0.68
CG12128	Side	1.83	0.045	0.65	0.428571428571429	0.68
CG12128	E2f1	1.81	0.045	0.65	0.428571428571429	0.68
CG12128	Dnz1	1.79	0.045	0.65	0.428571428571429	0.68
CG12128	CG3815	1.78	0.045	0.65	0.428571428571429	0.68
CG12128	Lmpt	1.74	0.045	0.65	0.428571428571429	0.68
CG12128	HP1b	1.74	0.045	0.65	0.428571428571429	0.68
CG12128	Hr39	1.7	0.045	0.65	0.428571428571429	0.68
oys	CG14441	5.28	0.127	0.25	0.447213595499958	0.25
oys	mrn	4.72	0.127	0.25	0.447213595499958	0.25
oys	hpo	4.18	0.127	0.25	0.447213595499958	0.25
oys	CG17361	3.07	0.127	0.25	0.447213595499958	0.25
oys	CG10959	3	0.127	0.25	0.447213595499958	0.25
oys	Octbeta2R	2.42	0.127	0.25	0.447213595499958	0.25
oys	Sox14	2.28	0.127	0.25	0.447213595499958	0.25
oys	Hbn_Opa_Slp	2.26	0.127	0.25	0.447213595499958	0.25
oys	CG9948	2.1	0.127	0.25	0.447213595499958	0.25
oys	CG3847	2.08	0.127	0.25	0.447213595499958	0.25
oys	NFAT	2.02	0.127	0.25	0.447213595499958	0.25
oys	CG6654	2.02	0.127	0.25	0.447213595499958	0.25
oys	Ssl1	2.02	0.127	0.25	0.447213595499958	0.25
oys	CG17806	2.02	0.127	0.25	0.447213595499958	0.25
oys	Xbp1	2.01	0.127	0.25	0.447213595499958	0.25
oys	tara	2	0.127	0.25	0.447213595499958	0.25
oys	GATAd	1.91	0.127	0.25	0.447213595499958	0.25
oys	Dh44-R2	1.91	0.127	0.25	0.447213595499958	0.25
oys	Dad	1.9	0.127	0.25	0.447213595499958	0.25
oys	kin17	1.89	0.127	0.25	0.447213595499958	0.25
oys	row	1.86	0.127	0.25	0.447213595499958	0.25
oys	CG17829	1.82	0.127	0.25	0.447213595499958	0.25
oys	CG12391	1.76	0.127	0.25	0.447213595499958	0.25
oys	pzg	1.73	0.127	0.25	0.447213595499958	0.25
oys	MBD-R2	1.71	0.127	0.25	0.447213595499958	0.25
oys	bon	1.63	0.127	0.25	0.447213595499958	0.25
oys	Side	1.63	0.127	0.25	0.447213595499958	0.25
oys	dalao	1.62	0.127	0.25	0.447213595499958	0.25
oys	esn	1.56	0.127	0.25	0.447213595499958	0.25
oys	Bx	1.54	0.127	0.25	0.447213595499958	0.25
sel	esn	5.3	0.095	0.6	0.683130051063973	0.64
sel	Sce	4.45	0.095	0.6	0.683130051063973	0.64
sel	CG11696	4.1	0.095	0.6	0.683130051063973	0.64
sel	kin17	4.03	0.095	0.6	0.683130051063973	0.64
sel	Hakai	3.92	0.095	0.6	0.683130051063973	0.64
sel	CG6163	3.84	0.095	0.6	0.683130051063973	0.64
sel	CG3838	3.82	0.095	0.6	0.683130051063973	0.64
sel	Chrac-14	3.72	0.095	0.6	0.683130051063973	0.64
sel	E2f1	3.58	0.095	0.6	0.683130051063973	0.64
sel	CG14441	3.14	0.095	0.6	0.683130051063973	0.64
sel	Eip74EF	3.1	0.095	0.6	0.683130051063973	0.64
sel	zf30C	3.1	0.095	0.6	0.683130051063973	0.64
sel	D_BarHI	2.83	0.095	0.6	0.683130051063973	0.64
sel	jing	2.4	0.095	0.6	0.683130051063973	0.64
sel	CG4565	2.38	0.095	0.6	0.683130051063973	0.64
sel	CG44247	2.38	0.095	0.6	0.683130051063973	0.64
sel	GATAd	2.27	0.095	0.6	0.683130051063973	0.64
sel	CG6254	2.25	0.095	0.6	0.683130051063973	0.64
sel	CG42748	2.17	0.095	0.6	0.683130051063973	0.64
sel	CrebA	2.16	0.095	0.6	0.683130051063973	0.64
sel	Rbsn-5	2.1	0.095	0.6	0.683130051063973	0.64
sel	CG9948	2.06	0.095	0.6	0.683130051063973	0.64
sel	Slp_D	2.04	0.095	0.6	0.683130051063973	0.64
sel	bon	1.98	0.095	0.6	0.683130051063973	0.64
sel	TH1	1.9	0.095	0.6	0.683130051063973	0.64
sel	MED17	1.8	0.095	0.6	0.683130051063973	0.64
sel	CG3815	1.77	0.095	0.6	0.683130051063973	0.64
sel	NFAT	1.74	0.095	0.6	0.683130051063973	0.64
sel	CG4820	1.63	0.095	0.6	0.683130051063973	0.64
sel	CG32700	1.46	0.095	0.6	0.683130051063973	0.64
RpLP0-like	mod	14.78	0.057	0.7	1	0.94
RpLP0-like	row	7.58	0.057	0.7	1	0.94
RpLP0-like	CtBP	7.18	0.057	0.7	1	0.94
RpLP0-like	CG11414	5.22	0.057	0.7	1	0.94
RpLP0-like	CG14711	4.55	0.057	0.7	1	0.94
RpLP0-like	Rack1	4.55	0.057	0.7	1	0.94
RpLP0-like	HP1b	3.25	0.057	0.7	1	0.94
RpLP0-like	CkIIalpha-i1	3.14	0.057	0.7	1	0.94
RpLP0-like	CG8578	2.98	0.057	0.7	1	0.94
RpLP0-like	dalao	2.91	0.057	0.7	1	0.94
RpLP0-like	phol	2.55	0.057	0.7	1	0.94
RpLP0-like	NELF-B	2.54	0.057	0.7	1	0.94
RpLP0-like	Su(var)2-HP2	2.51	0.057	0.7	1	0.94
RpLP0-like	Hakai	2.51	0.057	0.7	1	0.94
RpLP0-like	CG6813	2.15	0.057	0.7	1	0.94
RpLP0-like	esn	2.04	0.057	0.7	1	0.94
RpLP0-like	Atf-2	2.02	0.057	0.7	1	0.94
RpLP0-like	MBD-R2	2	0.057	0.7	1	0.94
RpLP0-like	GATAd	1.92	0.057	0.7	1	0.94
RpLP0-like	MED18	1.85	0.057	0.7	1	0.94
RpLP0-like	dbr	1.72	0.057	0.7	1	0.94
RpLP0-like	TfIIFbeta	1.69	0.057	0.7	1	0.94
RpLP0-like	CG3065	1.65	0.057	0.7	1	0.94
RpLP0-like	CG9948	1.61	0.057	0.7	1	0.94
RpLP0-like	CG10959	1.61	0.057	0.7	1	0.94
RpLP0-like	CG6683	1.59	0.057	0.7	1	0.94
RpLP0-like	Kdm2	1.53	0.057	0.7	1	0.94
RpLP0-like	dOptix	1.49	0.057	0.7	1	0.94
RpLP0-like	grp	1.46	0.057	0.7	1	0.94
RpLP0-like	Opbp	1.45	0.057	0.7	1	0.94
KCNQ	CG8950	6.53	0.27	0.23	0.683130051063973	0.47
KCNQ	TH1	3.9	0.27	0.23	0.683130051063973	0.47
KCNQ	kin17	3.78	0.27	0.23	0.683130051063973	0.47
KCNQ	row	3.36	0.27	0.23	0.683130051063973	0.47
KCNQ	E2f1	3.34	0.27	0.23	0.683130051063973	0.47
KCNQ	Sap30	2.94	0.27	0.23	0.683130051063973	0.47
KCNQ	CG45071	2.89	0.27	0.23	0.683130051063973	0.47
KCNQ	ppl	2.45	0.27	0.23	0.683130051063973	0.47
KCNQ	MED4	2.29	0.27	0.23	0.683130051063973	0.47
KCNQ	spt4	2.03	0.27	0.23	0.683130051063973	0.47
KCNQ	CG14711	1.97	0.27	0.23	0.683130051063973	0.47
KCNQ	phol	1.95	0.27	0.23	0.683130051063973	0.47
KCNQ	trem	1.83	0.27	0.23	0.683130051063973	0.47
KCNQ	TfIIFbeta	1.73	0.27	0.23	0.683130051063973	0.47
KCNQ	NFAT	1.73	0.27	0.23	0.683130051063973	0.47
KCNQ	ktub	1.6	0.27	0.23	0.683130051063973	0.47
KCNQ	CG3065	1.6	0.27	0.23	0.683130051063973	0.47
KCNQ	esn	1.5	0.27	0.23	0.683130051063973	0.47
KCNQ	CG11696	1.45	0.27	0.23	0.683130051063973	0.47
KCNQ	zf30C	1.33	0.27	0.23	0.683130051063973	0.47
KCNQ	RpII33	1.32	0.27	0.23	0.683130051063973	0.47
KCNQ	mld	1.23	0.27	0.23	0.683130051063973	0.47
KCNQ	CG2889	1.22	0.27	0.23	0.683130051063973	0.47
KCNQ	Octbeta2R	1.21	0.27	0.23	0.683130051063973	0.47
KCNQ	Bap55	1.14	0.27	0.23	0.683130051063973	0.47
KCNQ	Hbn_Opa_Slp	1.11	0.27	0.23	0.683130051063973	0.47
KCNQ	CG13123	1.1	0.27	0.23	0.683130051063973	0.47
KCNQ	CG8578	1.04	0.27	0.23	0.683130051063973	0.47
KCNQ	CG8216	1.02	0.27	0.23	0.683130051063973	0.47
KCNQ	CG9705	1.02	0.27	0.23	0.683130051063973	0.47
CG12913	Notch	18.54	0.098	0.5	0.480384461415261	0.46
CG12913	Rack1	6.88	0.098	0.5	0.480384461415261	0.46
CG12913	CG6813	5.57	0.098	0.5	0.480384461415261	0.46
CG12913	MED28	5.52	0.098	0.5	0.480384461415261	0.46
CG12913	Ssl1	4.78	0.098	0.5	0.480384461415261	0.46
CG12913	Side	3.98	0.098	0.5	0.480384461415261	0.46
CG12913	cbt	3.84	0.098	0.5	0.480384461415261	0.46
CG12913	CG9705	3.82	0.098	0.5	0.480384461415261	0.46
CG12913	Mef2	3.74	0.098	0.5	0.480384461415261	0.46
CG12913	Ey_Hbn	2.85	0.098	0.5	0.480384461415261	0.46
CG12913	NFAT	2.8	0.098	0.5	0.480384461415261	0.46
CG12913	D_BarHI	2.79	0.098	0.5	0.480384461415261	0.46
CG12913	CG6683	2.76	0.098	0.5	0.480384461415261	0.46
CG12913	GATAd	2.75	0.098	0.5	0.480384461415261	0.46
CG12913	TH1	2.62	0.098	0.5	0.480384461415261	0.46
CG12913	E2f2	2.59	0.098	0.5	0.480384461415261	0.46
CG12913	CG12659	2.52	0.098	0.5	0.480384461415261	0.46
CG12913	CG45071	2.28	0.098	0.5	0.480384461415261	0.46
CG12913	CG15073	2.24	0.098	0.5	0.480384461415261	0.46
CG12913	phol	2.1	0.098	0.5	0.480384461415261	0.46
CG12913	ph-p	2.04	0.098	0.5	0.480384461415261	0.46
CG12913	tio	2	0.098	0.5	0.480384461415261	0.46
CG12913	CG4676	1.92	0.098	0.5	0.480384461415261	0.46
CG12913	ADD1	1.9	0.098	0.5	0.480384461415261	0.46
CG12913	Chrac-14	1.83	0.098	0.5	0.480384461415261	0.46
CG12913	CG12299	1.73	0.098	0.5	0.480384461415261	0.46
CG12913	hng1	1.67	0.098	0.5	0.480384461415261	0.46
CG12913	ppl	1.66	0.098	0.5	0.480384461415261	0.46
CG12913	CG8924	1.66	0.098	0.5	0.480384461415261	0.46
CG12913	Slp_D	1.64	0.098	0.5	0.480384461415261	0.46
CG42732	E2f1	6.87	0.426	0.37	0.447213595499958	0.75
CG42732	hpo	5.45	0.426	0.37	0.447213595499958	0.75
CG42732	CG32700	4.77	0.426	0.37	0.447213595499958	0.75
CG42732	trem	4.7	0.426	0.37	0.447213595499958	0.75
CG42732	jing	4.15	0.426	0.37	0.447213595499958	0.75
CG42732	CG3065	3.76	0.426	0.37	0.447213595499958	0.75
CG42732	row	3.41	0.426	0.37	0.447213595499958	0.75
CG42732	Bx	3.15	0.426	0.37	0.447213595499958	0.75
CG42732	tio	2.64	0.426	0.37	0.447213595499958	0.75
CG42732	ph-p	2.61	0.426	0.37	0.447213595499958	0.75
CG42732	mod	2.35	0.426	0.37	0.447213595499958	0.75
CG42732	kin17	2.1	0.426	0.37	0.447213595499958	0.75
CG42732	CG6654	2.07	0.426	0.37	0.447213595499958	0.75
CG42732	rgr	2.06	0.426	0.37	0.447213595499958	0.75
CG42732	CG8216	2.06	0.426	0.37	0.447213595499958	0.75
CG42732	Ssl1	2.05	0.426	0.37	0.447213595499958	0.75
CG42732	dOptix	1.99	0.426	0.37	0.447213595499958	0.75
CG42732	Rbf	1.87	0.426	0.37	0.447213595499958	0.75
CG42732	MED4	1.86	0.426	0.37	0.447213595499958	0.75
CG42732	Sap30	1.84	0.426	0.37	0.447213595499958	0.75
CG42732	CG9705	1.8	0.426	0.37	0.447213595499958	0.75
CG42732	CG45071	1.71	0.426	0.37	0.447213595499958	0.75
CG42732	Atf-2	1.68	0.426	0.37	0.447213595499958	0.75
CG42732	Eip74EF	1.67	0.426	0.37	0.447213595499958	0.75
CG42732	Crc	1.63	0.426	0.37	0.447213595499958	0.75
CG42732	CG1792	1.62	0.426	0.37	0.447213595499958	0.75
CG42732	CG9215	1.6	0.426	0.37	0.447213595499958	0.75
CG42732	HmgD	1.59	0.426	0.37	0.447213595499958	0.75
CG42732	CG18265	1.58	0.426	0.37	0.447213595499958	0.75
CG42732	Hbn_Opa_Slp	1.58	0.426	0.37	0.447213595499958	0.75
CG11777	CG4565	5.24	0.068	0.12	0.53748384988657	0.7
CG11777	Mef2	2.7	0.068	0.12	0.53748384988657	0.7
CG11777	CG8765	2.61	0.068	0.12	0.53748384988657	0.7
CG11777	kin17	2.26	0.068	0.12	0.53748384988657	0.7
CG11777	tef	2.22	0.068	0.12	0.53748384988657	0.7
CG11777	CG1792	1.9	0.068	0.12	0.53748384988657	0.7
CG11777	mod	1.66	0.068	0.12	0.53748384988657	0.7
CG11777	CG10209	1.66	0.068	0.12	0.53748384988657	0.7
CG11777	TfIIFbeta	1.63	0.068	0.12	0.53748384988657	0.7
CG11777	Su(z)12	1.62	0.068	0.12	0.53748384988657	0.7
CG11777	esn	1.6	0.068	0.12	0.53748384988657	0.7
CG11777	ADD1	1.58	0.068	0.12	0.53748384988657	0.7
CG11777	CG4820	1.56	0.068	0.12	0.53748384988657	0.7
CG11777	Atf-2	1.55	0.068	0.12	0.53748384988657	0.7
CG11777	CG9948	1.46	0.068	0.12	0.53748384988657	0.7
CG11777	HmgD	1.36	0.068	0.12	0.53748384988657	0.7
CG11777	vdOptix	1.34	0.068	0.12	0.53748384988657	0.7
CG11777	mld	1.23	0.068	0.12	0.53748384988657	0.7
CG11777	TH1	1.18	0.068	0.12	0.53748384988657	0.7
CG11777	ash2	1.17	0.068	0.12	0.53748384988657	0.7
CG11777	CG15073	1.16	0.068	0.12	0.53748384988657	0.7
CG11777	Xrp1	1.09	0.068	0.12	0.53748384988657	0.7
CG11777	CG32982	1.07	0.068	0.12	0.53748384988657	0.7
CG11777	CG17568	1.05	0.068	0.12	0.53748384988657	0.7
CG11777	Dad	1.05	0.068	0.12	0.53748384988657	0.7
CG11777	vdDpp.vdOptix	1	0.068	0.12	0.53748384988657	0.7
CG11777	pzg	0.93	0.068	0.12	0.53748384988657	0.7
CG11777	CG3847	0.92	0.068	0.12	0.53748384988657	0.7
CG11777	Rbsn-5	0.92	0.068	0.12	0.53748384988657	0.7
CG11777	MBD-R2	0.89	0.068	0.12	0.53748384988657	0.7
CR45134	CG3847	4.33	0.051	0.7	0.786795792469443	0.72
CR45134	GATAd	4.22	0.051	0.7	0.786795792469443	0.72
CR45134	dbr	3.97	0.051	0.7	0.786795792469443	0.72
CR45134	Crc	3.92	0.051	0.7	0.786795792469443	0.72
CR45134	Dnz1	3.91	0.051	0.7	0.786795792469443	0.72
CR45134	Bap55	3.59	0.051	0.7	0.786795792469443	0.72
CR45134	E2f2	3.41	0.051	0.7	0.786795792469443	0.72
CR45134	mod	3.39	0.051	0.7	0.786795792469443	0.72
CR45134	CG2889	3.03	0.051	0.7	0.786795792469443	0.72
CR45134	esn	3.01	0.051	0.7	0.786795792469443	0.72
CR45134	row	2.87	0.051	0.7	0.786795792469443	0.72
CR45134	Hsf	2.45	0.051	0.7	0.786795792469443	0.72
CR45134	Cdc5	2.41	0.051	0.7	0.786795792469443	0.72
CR45134	Sry-delta	2.32	0.051	0.7	0.786795792469443	0.72
CR45134	Sox14	2.13	0.051	0.7	0.786795792469443	0.72
CR45134	Trf	2.08	0.051	0.7	0.786795792469443	0.72
CR45134	Notch	1.98	0.051	0.7	0.786795792469443	0.72
CR45134	CG11317	1.96	0.051	0.7	0.786795792469443	0.72
CR45134	tef	1.93	0.051	0.7	0.786795792469443	0.72
CR45134	CG13894	1.88	0.051	0.7	0.786795792469443	0.72
CR45134	Brf	1.86	0.051	0.7	0.786795792469443	0.72
CR45134	TfIIFbeta	1.84	0.051	0.7	0.786795792469443	0.72
CR45134	ph-p	1.77	0.051	0.7	0.786795792469443	0.72
CR45134	CG11723	1.72	0.051	0.7	0.786795792469443	0.72
CR45134	CG45071	1.66	0.051	0.7	0.786795792469443	0.72
CR45134	CG12391	1.65	0.051	0.7	0.786795792469443	0.72
CR45134	CG14711	1.64	0.051	0.7	0.786795792469443	0.72
CR45134	mamo	1.61	0.051	0.7	0.786795792469443	0.72
CR45134	nvy	1.56	0.051	0.7	0.786795792469443	0.72
CR45134	CG6689	1.53	0.051	0.7	0.786795792469443	0.72
CG11883	Notch	5.51	0.085	0.86	1	0.81
CG11883	ppl	5.29	0.085	0.86	1	0.81
CG11883	HP1b	4.49	0.085	0.86	1	0.81
CG11883	CG8765	4.48	0.085	0.86	1	0.81
CG11883	CG3163	4.46	0.085	0.86	1	0.81
CG11883	CtBP	4.08	0.085	0.86	1	0.81
CG11883	Bx	3.65	0.085	0.86	1	0.81
CG11883	GATAd	3.57	0.085	0.86	1	0.81
CG11883	fd68A	3.51	0.085	0.86	1	0.81
CG11883	CG45071	3.29	0.085	0.86	1	0.81
CG11883	zf30C	2.82	0.085	0.86	1	0.81
CG11883	bon	2.73	0.085	0.86	1	0.81
CG11883	nvy	2.4	0.085	0.86	1	0.81
CG11883	CG6254	2.36	0.085	0.86	1	0.81
CG11883	Xbp1	2.27	0.085	0.86	1	0.81
CG11883	mod	2.08	0.085	0.86	1	0.81
CG11883	Hth_Opa	2.04	0.085	0.86	1	0.81
CG11883	ph-p	2.03	0.085	0.86	1	0.81
CG11883	TfIIFbeta	1.92	0.085	0.86	1	0.81
CG11883	CR43670	1.88	0.085	0.86	1	0.81
CG11883	rgr	1.84	0.085	0.86	1	0.81
CG11883	Rack1	1.78	0.085	0.86	1	0.81
CG11883	Side	1.74	0.085	0.86	1	0.81
CG11883	esn	1.62	0.085	0.86	1	0.81
CG11883	Hsf	1.6	0.085	0.86	1	0.81
CG11883	CG13123	1.6	0.085	0.86	1	0.81
CG11883	Dh44-R2	1.59	0.085	0.86	1	0.81
CG11883	Hbn_Opa_Slp	1.53	0.085	0.86	1	0.81
CG11883	mor	1.5	0.085	0.86	1	0.81
CG11883	mamo	1.47	0.085	0.86	1	0.81
Git	CG8216	8	0.065	-0.1	0.227710017021324	0.19
Git	Su(z)12	6.18	0.065	-0.1	0.227710017021324	0.19
Git	GATAd	4.99	0.065	-0.1	0.227710017021324	0.19
Git	HP1b	3.39	0.065	-0.1	0.227710017021324	0.19
Git	CG3838	3.36	0.065	-0.1	0.227710017021324	0.19
Git	ph-p	2.94	0.065	-0.1	0.227710017021324	0.19
Git	MED4	2.81	0.065	-0.1	0.227710017021324	0.19
Git	ssp	2.7	0.065	-0.1	0.227710017021324	0.19
Git	tio	2.62	0.065	-0.1	0.227710017021324	0.19
Git	Mef2	2.32	0.065	-0.1	0.227710017021324	0.19
Git	CG9215	2.14	0.065	-0.1	0.227710017021324	0.19
Git	CG9705	2.09	0.065	-0.1	0.227710017021324	0.19
Git	CtBP	2.09	0.065	-0.1	0.227710017021324	0.19
Git	MED17	1.95	0.065	-0.1	0.227710017021324	0.19
Git	CG32982	1.9	0.065	-0.1	0.227710017021324	0.19
Git	Eip74EF	1.86	0.065	-0.1	0.227710017021324	0.19
Git	Notch	1.86	0.065	-0.1	0.227710017021324	0.19
Git	Erm_Ey	1.72	0.065	-0.1	0.227710017021324	0.19
Git	whole_OPC	1.53	0.065	-0.1	0.227710017021324	0.19
Git	Atf-2	1.51	0.065	-0.1	0.227710017021324	0.19
Git	CG45071	1.49	0.065	-0.1	0.227710017021324	0.19
Git	CG14711	1.45	0.065	-0.1	0.227710017021324	0.19
Git	CG12659	1.45	0.065	-0.1	0.227710017021324	0.19
Git	Trf	1.42	0.065	-0.1	0.227710017021324	0.19
Git	zf30C	1.37	0.065	-0.1	0.227710017021324	0.19
Git	CG8950	1.25	0.065	-0.1	0.227710017021324	0.19
Git	cbt	1.22	0.065	-0.1	0.227710017021324	0.19
Git	CG44247	1.17	0.065	-0.1	0.227710017021324	0.19
Git	Ey_Hbn	1.13	0.065	-0.1	0.227710017021324	0.19
Git	vDpp.vOptix	1.13	0.065	-0.1	0.227710017021324	0.19
stan	Dad	6.28	0.219	-0.1	0.174077655955698	0.01
stan	grp	4.5	0.219	-0.1	0.174077655955698	0.01
stan	CG45071	4.37	0.219	-0.1	0.174077655955698	0.01
stan	mamo	4.16	0.219	-0.1	0.174077655955698	0.01
stan	CG6689	4.02	0.219	-0.1	0.174077655955698	0.01
stan	ecd	3.59	0.219	-0.1	0.174077655955698	0.01
stan	CG32700	3.51	0.219	-0.1	0.174077655955698	0.01
stan	CG4565	3.1	0.219	-0.1	0.174077655955698	0.01
stan	E2f2	2.98	0.219	-0.1	0.174077655955698	0.01
stan	CG7368	2.64	0.219	-0.1	0.174077655955698	0.01
stan	vdVsx	2.09	0.219	-0.1	0.174077655955698	0.01
stan	dalao	1.91	0.219	-0.1	0.174077655955698	0.01
stan	row	1.9	0.219	-0.1	0.174077655955698	0.01
stan	Notch	1.68	0.219	-0.1	0.174077655955698	0.01
stan	Hbn_Opa_Slp	1.66	0.219	-0.1	0.174077655955698	0.01
stan	CG8765	1.61	0.219	-0.1	0.174077655955698	0.01
stan	dimm	1.5	0.219	-0.1	0.174077655955698	0.01
stan	MED18	1.5	0.219	-0.1	0.174077655955698	0.01
stan	CG12659	1.47	0.219	-0.1	0.174077655955698	0.01
stan	Mef2	1.46	0.219	-0.1	0.174077655955698	0.01
stan	Hr39	1.42	0.219	-0.1	0.174077655955698	0.01
stan	CG14441	1.37	0.219	-0.1	0.174077655955698	0.01
stan	MED28	1.22	0.219	-0.1	0.174077655955698	0.01
stan	CG12299	1.22	0.219	-0.1	0.174077655955698	0.01
stan	dOptix	1.21	0.219	-0.1	0.174077655955698	0.01
stan	CG42748	1.14	0.219	-0.1	0.174077655955698	0.01
stan	MED4	1.12	0.219	-0.1	0.174077655955698	0.01
stan	CG6813	1.03	0.219	-0.1	0.174077655955698	0.01
stan	vDpp	1	0.219	-0.1	0.174077655955698	0.01
stan	dDpp.dOptix	1	0.219	-0.1	0.174077655955698	0.01
CG12338	Crc	11.36	0.068	0.68	1	0.86
CG12338	Hsf	9.9	0.068	0.68	1	0.86
CG12338	ph-p	7.9	0.068	0.68	1	0.86
CG12338	Xbp1	4.66	0.068	0.68	1	0.86
CG12338	CG11723	4.35	0.068	0.68	1	0.86
CG12338	TfIIFbeta	4.11	0.068	0.68	1	0.86
CG12338	tara	4.08	0.068	0.68	1	0.86
CG12338	fd68A	3.87	0.068	0.68	1	0.86
CG12338	l(3)mbt	3.17	0.068	0.68	1	0.86
CG12338	esn	3.13	0.068	0.68	1	0.86
CG12338	ktub	2.99	0.068	0.68	1	0.86
CG12338	ecd	2.79	0.068	0.68	1	0.86
CG12338	CG6254	2.73	0.068	0.68	1	0.86
CG12338	CG6813	2.73	0.068	0.68	1	0.86
CG12338	Eip74EF	2.69	0.068	0.68	1	0.86
CG12338	spt4	2.59	0.068	0.68	1	0.86
CG12338	CG6689	2.54	0.068	0.68	1	0.86
CG12338	CG42748	2.46	0.068	0.68	1	0.86
CG12338	CG30403	2.22	0.068	0.68	1	0.86
CG12338	grp	2.17	0.068	0.68	1	0.86
CG12338	CG18265	1.87	0.068	0.68	1	0.86
CG12338	CG9705	1.86	0.068	0.68	1	0.86
CG12338	TH1	1.86	0.068	0.68	1	0.86
CG12338	CG4676	1.86	0.068	0.68	1	0.86
CG12338	CrebA	1.71	0.068	0.68	1	0.86
CG12338	Sap30	1.71	0.068	0.68	1	0.86
CG12338	CG8765	1.7	0.068	0.68	1	0.86
CG12338	e(y)2	1.64	0.068	0.68	1	0.86
CG12338	mamo	1.52	0.068	0.68	1	0.86
CG12338	CG10209	1.52	0.068	0.68	1	0.86
CG7637	CG9705	7.57	0.059	0.47	0.683130051063973	0.73
CG7637	CG15073	7.04	0.059	0.47	0.683130051063973	0.73
CG7637	cbt	6.3	0.059	0.47	0.683130051063973	0.73
CG7637	CkIIalpha-i1	4.51	0.059	0.47	0.683130051063973	0.73
CG7637	TFAM	3.97	0.059	0.47	0.683130051063973	0.73
CG7637	Eip74EF	2.96	0.059	0.47	0.683130051063973	0.73
CG7637	Side	2.88	0.059	0.47	0.683130051063973	0.73
CG7637	Mes4	2.8	0.059	0.47	0.683130051063973	0.73
CG7637	ph-p	2.75	0.059	0.47	0.683130051063973	0.73
CG7637	Chrac-14	2.52	0.059	0.47	0.683130051063973	0.73
CG7637	CG2889	2.36	0.059	0.47	0.683130051063973	0.73
CG7637	hpo	2.35	0.059	0.47	0.683130051063973	0.73
CG7637	jing	1.99	0.059	0.47	0.683130051063973	0.73
CG7637	NFAT	1.95	0.059	0.47	0.683130051063973	0.73
CG7637	Sox14	1.86	0.059	0.47	0.683130051063973	0.73
CG7637	CG44247	1.85	0.059	0.47	0.683130051063973	0.73
CG7637	CG14711	1.84	0.059	0.47	0.683130051063973	0.73
CG7637	CG7368	1.84	0.059	0.47	0.683130051063973	0.73
CG7637	Crc	1.76	0.059	0.47	0.683130051063973	0.73
CG7637	Xbp1	1.62	0.059	0.47	0.683130051063973	0.73
CG7637	nvy	1.5	0.059	0.47	0.683130051063973	0.73
CG7637	ktub	1.49	0.059	0.47	0.683130051063973	0.73
CG7637	CG11723	1.43	0.059	0.47	0.683130051063973	0.73
CG7637	whole_OPC	1.42	0.059	0.47	0.683130051063973	0.73
CG7637	vdDpp	1.36	0.059	0.47	0.683130051063973	0.73
CG7637	phol	1.36	0.059	0.47	0.683130051063973	0.73
CG7637	CG8765	1.33	0.059	0.47	0.683130051063973	0.73
CG7637	Rpd3	1.33	0.059	0.47	0.683130051063973	0.73
CG7637	MBD-R2	1.28	0.059	0.47	0.683130051063973	0.73
CG7637	Opbp	1.26	0.059	0.47	0.683130051063973	0.73
Prosbeta5	CG9215	5.84	0.182	0.67	0.74535599249993	0.47
Prosbeta5	CG3847	4.44	0.182	0.67	0.74535599249993	0.47
Prosbeta5	Rpd3	3.99	0.182	0.67	0.74535599249993	0.47
Prosbeta5	spt4	3.81	0.182	0.67	0.74535599249993	0.47
Prosbeta5	CG8578	2.49	0.182	0.67	0.74535599249993	0.47
Prosbeta5	CG9705	2.47	0.182	0.67	0.74535599249993	0.47
Prosbeta5	vdVsx	2.37	0.182	0.67	0.74535599249993	0.47
Prosbeta5	CG30403	2.09	0.182	0.67	0.74535599249993	0.47
Prosbeta5	CG3815	1.99	0.182	0.67	0.74535599249993	0.47
Prosbeta5	CG8950	1.93	0.182	0.67	0.74535599249993	0.47
Prosbeta5	Sap30	1.68	0.182	0.67	0.74535599249993	0.47
Prosbeta5	Ey_Hbn	1.53	0.182	0.67	0.74535599249993	0.47
Prosbeta5	cbt	1.46	0.182	0.67	0.74535599249993	0.47
Prosbeta5	mamo	1.41	0.182	0.67	0.74535599249993	0.47
Prosbeta5	CG18265	1.39	0.182	0.67	0.74535599249993	0.47
Prosbeta5	Mef2	1.35	0.182	0.67	0.74535599249993	0.47
Prosbeta5	CkIIalpha-i1	1.33	0.182	0.67	0.74535599249993	0.47
Prosbeta5	Taf5	1.32	0.182	0.67	0.74535599249993	0.47
Prosbeta5	CG12391	1.25	0.182	0.67	0.74535599249993	0.47
Prosbeta5	row	1.15	0.182	0.67	0.74535599249993	0.47
Prosbeta5	mrn	1.15	0.182	0.67	0.74535599249993	0.47
Prosbeta5	CG10959	1.15	0.182	0.67	0.74535599249993	0.47
Prosbeta5	fd68A	1.06	0.182	0.67	0.74535599249993	0.47
Prosbeta5	E2f2	1.06	0.182	0.67	0.74535599249993	0.47
Prosbeta5	CG17361	1.01	0.182	0.67	0.74535599249993	0.47
Prosbeta5	vOptix	1	0.182	0.67	0.74535599249993	0.47
Prosbeta5	Opa_Erm	1	0.182	0.67	0.74535599249993	0.47
Prosbeta5	CG45071	1	0.182	0.67	0.74535599249993	0.47
Prosbeta5	CG13894	0.95	0.182	0.67	0.74535599249993	0.47
Prosbeta5	CG12299	0.92	0.182	0.67	0.74535599249993	0.47
RpS15Ab	tef	6.11	0.127	0.47	0.462250163521024	0.72
RpS15Ab	bon	3.57	0.127	0.47	0.462250163521024	0.72
RpS15Ab	CG11317	3.46	0.127	0.47	0.462250163521024	0.72
RpS15Ab	CG8924	2.58	0.127	0.47	0.462250163521024	0.72
RpS15Ab	ash2	2.55	0.127	0.47	0.462250163521024	0.72
RpS15Ab	CG8216	2.51	0.127	0.47	0.462250163521024	0.72
RpS15Ab	Brf	2.38	0.127	0.47	0.462250163521024	0.72
RpS15Ab	nvy	2.35	0.127	0.47	0.462250163521024	0.72
RpS15Ab	CG6163	2.31	0.127	0.47	0.462250163521024	0.72
RpS15Ab	MED18	2.2	0.127	0.47	0.462250163521024	0.72
RpS15Ab	TfIIFbeta	2.18	0.127	0.47	0.462250163521024	0.72
RpS15Ab	tara	2.01	0.127	0.47	0.462250163521024	0.72
RpS15Ab	CG6254	2	0.127	0.47	0.462250163521024	0.72
RpS15Ab	CG6813	1.78	0.127	0.47	0.462250163521024	0.72
RpS15Ab	CG3815	1.76	0.127	0.47	0.462250163521024	0.72
RpS15Ab	dalao	1.65	0.127	0.47	0.462250163521024	0.72
RpS15Ab	Erm_Ey	1.58	0.127	0.47	0.462250163521024	0.72
RpS15Ab	dbr	1.57	0.127	0.47	0.462250163521024	0.72
RpS15Ab	CG3163	1.54	0.127	0.47	0.462250163521024	0.72
RpS15Ab	Hth	1.48	0.127	0.47	0.462250163521024	0.72
RpS15Ab	E2f2	1.45	0.127	0.47	0.462250163521024	0.72
RpS15Ab	HmgD	1.44	0.127	0.47	0.462250163521024	0.72
RpS15Ab	Rbsn-5	1.38	0.127	0.47	0.462250163521024	0.72
RpS15Ab	Xbp1	1.25	0.127	0.47	0.462250163521024	0.72
RpS15Ab	cwo	1.23	0.127	0.47	0.462250163521024	0.72
RpS15Ab	Su(var)2-HP2	1.23	0.127	0.47	0.462250163521024	0.72
RpS15Ab	CG18265	1.17	0.127	0.47	0.462250163521024	0.72
RpS15Ab	Chrac-14	1.17	0.127	0.47	0.462250163521024	0.72
RpS15Ab	row	1.12	0.127	0.47	0.462250163521024	0.72
RpS15Ab	Elp3	1.1	0.127	0.47	0.462250163521024	0.72
CG30015	cbt	7.55	0.169	0.26	0.258198889747161	0.42
CG30015	CG13123	6.21	0.169	0.26	0.258198889747161	0.42
CG30015	CG32982	5.33	0.169	0.26	0.258198889747161	0.42
CG30015	Sry-delta	4.81	0.169	0.26	0.258198889747161	0.42
CG30015	Crc	4.77	0.169	0.26	0.258198889747161	0.42
CG30015	CG17806	3.04	0.169	0.26	0.258198889747161	0.42
CG30015	Opbp	2.68	0.169	0.26	0.258198889747161	0.42
CG30015	CG6254	2.53	0.169	0.26	0.258198889747161	0.42
CG30015	Eip93F	2.45	0.169	0.26	0.258198889747161	0.42
CG30015	hpo	2.11	0.169	0.26	0.258198889747161	0.42
CG30015	CG8216	2.05	0.169	0.26	0.258198889747161	0.42
CG30015	ktub	2.05	0.169	0.26	0.258198889747161	0.42
CG30015	MED28	2	0.169	0.26	0.258198889747161	0.42
CG30015	HP1b	1.96	0.169	0.26	0.258198889747161	0.42
CG30015	spt4	1.86	0.169	0.26	0.258198889747161	0.42
CG30015	CG8765	1.56	0.169	0.26	0.258198889747161	0.42
CG30015	CR43670	1.44	0.169	0.26	0.258198889747161	0.42
CG30015	NFAT	1.41	0.169	0.26	0.258198889747161	0.42
CG30015	Hbn_Opa_Slp	1.35	0.169	0.26	0.258198889747161	0.42
CG30015	CG3847	1.33	0.169	0.26	0.258198889747161	0.42
CG30015	CG14441	1.33	0.169	0.26	0.258198889747161	0.42
CG30015	ecd	1.32	0.169	0.26	0.258198889747161	0.42
CG30015	CG3815	1.29	0.169	0.26	0.258198889747161	0.42
CG30015	TfIIFbeta	1.28	0.169	0.26	0.258198889747161	0.42
CG30015	dDpp.dOptix	1.17	0.169	0.26	0.258198889747161	0.42
CG30015	CG15073	1.14	0.169	0.26	0.258198889747161	0.42
CG30015	CG44247	1.13	0.169	0.26	0.258198889747161	0.42
CG30015	MBD-R2	1.11	0.169	0.26	0.258198889747161	0.42
CG30015	Erm_Ey	1.08	0.169	0.26	0.258198889747161	0.42
CG30015	zf30C	1.04	0.169	0.26	0.258198889747161	0.42
nclb	MBD-R2	6.14	0.057	0.6	0.447213595499958	0.7
nclb	CG8216	5.82	0.057	0.6	0.447213595499958	0.7
nclb	E2f2	4.14	0.057	0.6	0.447213595499958	0.7
nclb	CG12391	4.01	0.057	0.6	0.447213595499958	0.7
nclb	Notch	3.87	0.057	0.6	0.447213595499958	0.7
nclb	CG9705	3.72	0.057	0.6	0.447213595499958	0.7
nclb	Opbp	3.72	0.057	0.6	0.447213595499958	0.7
nclb	NFAT	3.69	0.057	0.6	0.447213595499958	0.7
nclb	CG6813	3.51	0.057	0.6	0.447213595499958	0.7
nclb	CG13894	3.15	0.057	0.6	0.447213595499958	0.7
nclb	TH1	3.08	0.057	0.6	0.447213595499958	0.7
nclb	esn	3.02	0.057	0.6	0.447213595499958	0.7
nclb	CG30403	2.98	0.057	0.6	0.447213595499958	0.7
nclb	CrebA	2.82	0.057	0.6	0.447213595499958	0.7
nclb	Xbp1	2.77	0.057	0.6	0.447213595499958	0.7
nclb	Ssl1	2.76	0.057	0.6	0.447213595499958	0.7
nclb	ash2	2.57	0.057	0.6	0.447213595499958	0.7
nclb	Lmpt	2.39	0.057	0.6	0.447213595499958	0.7
nclb	phol	2.21	0.057	0.6	0.447213595499958	0.7
nclb	bon	2.2	0.057	0.6	0.447213595499958	0.7
nclb	Su(z)12	2.2	0.057	0.6	0.447213595499958	0.7
nclb	vdDpp	2.14	0.057	0.6	0.447213595499958	0.7
nclb	Mef2	1.98	0.057	0.6	0.447213595499958	0.7
nclb	hng1	1.94	0.057	0.6	0.447213595499958	0.7
nclb	Brf	1.93	0.057	0.6	0.447213595499958	0.7
nclb	fd68A	1.83	0.057	0.6	0.447213595499958	0.7
nclb	RpII33	1.75	0.057	0.6	0.447213595499958	0.7
nclb	ecd	1.71	0.057	0.6	0.447213595499958	0.7
nclb	CG17806	1.64	0.057	0.6	0.447213595499958	0.7
nclb	Bap55	1.63	0.057	0.6	0.447213595499958	0.7
Pex6	Mes4	7.96	0.036	0.03	0.382970843102535	0.5
Pex6	NFAT	5.78	0.036	0.03	0.382970843102535	0.5
Pex6	CG3838	4.86	0.036	0.03	0.382970843102535	0.5
Pex6	CG12659	4.16	0.036	0.03	0.382970843102535	0.5
Pex6	Su(var)2-HP2	4.03	0.036	0.03	0.382970843102535	0.5
Pex6	CG11414	3.63	0.036	0.03	0.382970843102535	0.5
Pex6	Ey_Hbn	3.6	0.036	0.03	0.382970843102535	0.5
Pex6	CG17806	3.22	0.036	0.03	0.382970843102535	0.5
Pex6	CG6683	3.22	0.036	0.03	0.382970843102535	0.5
Pex6	Ssl1	3.09	0.036	0.03	0.382970843102535	0.5
Pex6	CG3163	3.02	0.036	0.03	0.382970843102535	0.5
Pex6	NELF-B	2.96	0.036	0.03	0.382970843102535	0.5
Pex6	Mef2	2.47	0.036	0.03	0.382970843102535	0.5
Pex6	Cdc5	1.98	0.036	0.03	0.382970843102535	0.5
Pex6	CG9948	1.95	0.036	0.03	0.382970843102535	0.5
Pex6	Hsf	1.87	0.036	0.03	0.382970843102535	0.5
Pex6	Xrp1	1.8	0.036	0.03	0.382970843102535	0.5
Pex6	hng1	1.79	0.036	0.03	0.382970843102535	0.5
Pex6	CG44247	1.77	0.036	0.03	0.382970843102535	0.5
Pex6	dbr	1.67	0.036	0.03	0.382970843102535	0.5
Pex6	CG17829	1.62	0.036	0.03	0.382970843102535	0.5
Pex6	zf30C	1.59	0.036	0.03	0.382970843102535	0.5
Pex6	CG11317	1.57	0.036	0.03	0.382970843102535	0.5
Pex6	ecd	1.52	0.036	0.03	0.382970843102535	0.5
Pex6	tef	1.44	0.036	0.03	0.382970843102535	0.5
Pex6	CG8765	1.42	0.036	0.03	0.382970843102535	0.5
Pex6	tara	1.31	0.036	0.03	0.382970843102535	0.5
Pex6	CG32982	1.3	0.036	0.03	0.382970843102535	0.5
Pex6	l(3)mbt	1.17	0.036	0.03	0.382970843102535	0.5
Pex6	CG8924	1.14	0.036	0.03	0.382970843102535	0.5
cag	CG3815	8.75	0.069	0.35	0.382970843102535	0.43
cag	Bx	8.67	0.069	0.35	0.382970843102535	0.43
cag	Crc	5.53	0.069	0.35	0.382970843102535	0.43
cag	CG1792	4.51	0.069	0.35	0.382970843102535	0.43
cag	TH1	3.08	0.069	0.35	0.382970843102535	0.43
cag	CG9948	2.95	0.069	0.35	0.382970843102535	0.43
cag	CG13123	2.84	0.069	0.35	0.382970843102535	0.43
cag	MED28	2.79	0.069	0.35	0.382970843102535	0.43
cag	hpo	2.5	0.069	0.35	0.382970843102535	0.43
cag	ktub	2.47	0.069	0.35	0.382970843102535	0.43
cag	Elp3	2.35	0.069	0.35	0.382970843102535	0.43
cag	CG10959	2.17	0.069	0.35	0.382970843102535	0.43
cag	Opbp	2.14	0.069	0.35	0.382970843102535	0.43
cag	CG10209	2.13	0.069	0.35	0.382970843102535	0.43
cag	tio	2.05	0.069	0.35	0.382970843102535	0.43
cag	bon	1.79	0.069	0.35	0.382970843102535	0.43
cag	Sap30	1.75	0.069	0.35	0.382970843102535	0.43
cag	Bap55	1.74	0.069	0.35	0.382970843102535	0.43
cag	CG4820	1.73	0.069	0.35	0.382970843102535	0.43
cag	CG6813	1.71	0.069	0.35	0.382970843102535	0.43
cag	Octbeta2R	1.7	0.069	0.35	0.382970843102535	0.43
cag	CG8924	1.61	0.069	0.35	0.382970843102535	0.43
cag	fd68A	1.47	0.069	0.35	0.382970843102535	0.43
cag	mod	1.37	0.069	0.35	0.382970843102535	0.43
cag	whole_OPC	1.33	0.069	0.35	0.382970843102535	0.43
cag	ssp	1.31	0.069	0.35	0.382970843102535	0.43
cag	Atf-2	1.29	0.069	0.35	0.382970843102535	0.43
cag	CG8950	1.29	0.069	0.35	0.382970843102535	0.43
cag	CG3847	1.28	0.069	0.35	0.382970843102535	0.43
cag	CG11317	1.27	0.069	0.35	0.382970843102535	0.43
Rpb5	CG3815	6.19	0.059	-0.06	0.447213595499958	0.64
Rpb5	CG6907	4.42	0.059	-0.06	0.447213595499958	0.64
Rpb5	RpII33	4.01	0.059	-0.06	0.447213595499958	0.64
Rpb5	bon	3.65	0.059	-0.06	0.447213595499958	0.64
Rpb5	mod	3.42	0.059	-0.06	0.447213595499958	0.64
Rpb5	NELF-B	2.94	0.059	-0.06	0.447213595499958	0.64
Rpb5	Dnz1	2.69	0.059	-0.06	0.447213595499958	0.64
Rpb5	dalao	2.63	0.059	-0.06	0.447213595499958	0.64
Rpb5	Kdm2	2.62	0.059	-0.06	0.447213595499958	0.64
Rpb5	Rbf	2.42	0.059	-0.06	0.447213595499958	0.64
Rpb5	CG17568	2.11	0.059	-0.06	0.447213595499958	0.64
Rpb5	TFAM	1.78	0.059	-0.06	0.447213595499958	0.64
Rpb5	rgr	1.77	0.059	-0.06	0.447213595499958	0.64
Rpb5	ktub	1.62	0.059	-0.06	0.447213595499958	0.64
Rpb5	CG32700	1.6	0.059	-0.06	0.447213595499958	0.64
Rpb5	Hbn_Opa_Slp	1.57	0.059	-0.06	0.447213595499958	0.64
Rpb5	Sce	1.44	0.059	-0.06	0.447213595499958	0.64
Rpb5	Eip93F	1.44	0.059	-0.06	0.447213595499958	0.64
Rpb5	ash2	1.4	0.059	-0.06	0.447213595499958	0.64
Rpb5	vdVsx	1.32	0.059	-0.06	0.447213595499958	0.64
Rpb5	Notch	1.3	0.059	-0.06	0.447213595499958	0.64
Rpb5	l(3)mbt	1.29	0.059	-0.06	0.447213595499958	0.64
Rpb5	CG12299	1.27	0.059	-0.06	0.447213595499958	0.64
Rpb5	Lmpt	1.24	0.059	-0.06	0.447213595499958	0.64
Rpb5	Hth	1.19	0.059	-0.06	0.447213595499958	0.64
Rpb5	CG17806	1.14	0.059	-0.06	0.447213595499958	0.64
Rpb5	CG10654	1.13	0.059	-0.06	0.447213595499958	0.64
Rpb5	Ssl1	1.09	0.059	-0.06	0.447213595499958	0.64
Rpb5	Xrp1	1	0.059	-0.06	0.447213595499958	0.64
Rpb5	dimm	1	0.059	-0.06	0.447213595499958	0.64
luna	ash2	6.53	0.469	0.62	0.544704779401922	0.2
luna	CG3065	6.49	0.469	0.62	0.544704779401922	0.2
luna	Dad	5.69	0.469	0.62	0.544704779401922	0.2
luna	nvy	4.77	0.469	0.62	0.544704779401922	0.2
luna	RpII33	4.49	0.469	0.62	0.544704779401922	0.2
luna	CG9948	3.69	0.469	0.62	0.544704779401922	0.2
luna	Kdm2	3.52	0.469	0.62	0.544704779401922	0.2
luna	CG8765	3.11	0.469	0.62	0.544704779401922	0.2
luna	CG10209	2.94	0.469	0.62	0.544704779401922	0.2
luna	e(y)2	2.69	0.469	0.62	0.544704779401922	0.2
luna	Dnz1	2.53	0.469	0.62	0.544704779401922	0.2
luna	Trf	2.44	0.469	0.62	0.544704779401922	0.2
luna	Sry-delta	2.37	0.469	0.62	0.544704779401922	0.2
luna	CG11723	2.08	0.469	0.62	0.544704779401922	0.2
luna	CG3847	2.08	0.469	0.62	0.544704779401922	0.2
luna	CG4820	2.05	0.469	0.62	0.544704779401922	0.2
luna	CG45071	2.02	0.469	0.62	0.544704779401922	0.2
luna	CrebA	1.97	0.469	0.62	0.544704779401922	0.2
luna	Notch	1.77	0.469	0.62	0.544704779401922	0.2
luna	Brf	1.7	0.469	0.62	0.544704779401922	0.2
luna	CG12391	1.69	0.469	0.62	0.544704779401922	0.2
luna	Eip74EF	1.64	0.469	0.62	0.544704779401922	0.2
luna	NELF-B	1.37	0.469	0.62	0.544704779401922	0.2
luna	NFAT	1.36	0.469	0.62	0.544704779401922	0.2
luna	CG10654	1.36	0.469	0.62	0.544704779401922	0.2
luna	Erm_Ey	1.34	0.469	0.62	0.544704779401922	0.2
luna	cbt	1.33	0.469	0.62	0.544704779401922	0.2
luna	ppl	1.32	0.469	0.62	0.544704779401922	0.2
luna	CkIIalpha-i1	1.29	0.469	0.62	0.544704779401922	0.2
luna	CG6907	1.28	0.469	0.62	0.544704779401922	0.2
CG13229	CG8578	5.23	0.489	-0.39	0.0975900072948533	0.01
CG13229	MED4	3.76	0.489	-0.39	0.0975900072948533	0.01
CG13229	CG2889	2.7	0.489	-0.39	0.0975900072948533	0.01
CG13229	CG6163	2.67	0.489	-0.39	0.0975900072948533	0.01
CG13229	NFAT	2.61	0.489	-0.39	0.0975900072948533	0.01
CG13229	Sry-delta	2.51	0.489	-0.39	0.0975900072948533	0.01
CG13229	CG11317	1.96	0.489	-0.39	0.0975900072948533	0.01
CG13229	CG17806	1.83	0.489	-0.39	0.0975900072948533	0.01
CG13229	ssp	1.65	0.489	-0.39	0.0975900072948533	0.01
CG13229	CG15073	1.63	0.489	-0.39	0.0975900072948533	0.01
CG13229	bon	1.6	0.489	-0.39	0.0975900072948533	0.01
CG13229	MED17	1.56	0.489	-0.39	0.0975900072948533	0.01
CG13229	CG6254	1.55	0.489	-0.39	0.0975900072948533	0.01
CG13229	NELF-B	1.49	0.489	-0.39	0.0975900072948533	0.01
CG13229	Rpd3	1.47	0.489	-0.39	0.0975900072948533	0.01
CG13229	Chrac-14	1.35	0.489	-0.39	0.0975900072948533	0.01
CG13229	Hbn_Opa_Slp	1.29	0.489	-0.39	0.0975900072948533	0.01
CG13229	grp	1.24	0.489	-0.39	0.0975900072948533	0.01
CG13229	Kdm2	1.22	0.489	-0.39	0.0975900072948533	0.01
CG13229	TH1	1.14	0.489	-0.39	0.0975900072948533	0.01
CG13229	Notch	1.06	0.489	-0.39	0.0975900072948533	0.01
CG13229	Hth	1.01	0.489	-0.39	0.0975900072948533	0.01
CG13229	CG8765	0.96	0.489	-0.39	0.0975900072948533	0.01
CG13229	Slp_D	0.95	0.489	-0.39	0.0975900072948533	0.01
CG13229	vOptix	0.92	0.489	-0.39	0.0975900072948533	0.01
CG13229	row	0.89	0.489	-0.39	0.0975900072948533	0.01
CG13229	Rbf	0.84	0.489	-0.39	0.0975900072948533	0.01
CG13229	CG17361	0.84	0.489	-0.39	0.0975900072948533	0.01
CG13229	GATAd	0.81	0.489	-0.39	0.0975900072948533	0.01
CG13229	CG17829	0.79	0.489	-0.39	0.0975900072948533	0.01
CG12391	ecd	9.26	0.096	0.46	0.58974358974359	0.7
CG12391	esn	4.03	0.096	0.46	0.58974358974359	0.7
CG12391	Rack1	4.01	0.096	0.46	0.58974358974359	0.7
CG12391	E2f2	3.95	0.096	0.46	0.58974358974359	0.7
CG12391	Dnz1	3.87	0.096	0.46	0.58974358974359	0.7
CG12391	RpII33	3.25	0.096	0.46	0.58974358974359	0.7
CG12391	Taf5	3.24	0.096	0.46	0.58974358974359	0.7
CG12391	CG10654	3.1	0.096	0.46	0.58974358974359	0.7
CG12391	Hr39	2.92	0.096	0.46	0.58974358974359	0.7
CG12391	CG3847	2.83	0.096	0.46	0.58974358974359	0.7
CG12391	CG8216	2.63	0.096	0.46	0.58974358974359	0.7
CG12391	Xrp1	2.55	0.096	0.46	0.58974358974359	0.7
CG12391	ADD1	2.54	0.096	0.46	0.58974358974359	0.7
CG12391	CG6813	2.31	0.096	0.46	0.58974358974359	0.7
CG12391	Trf	2.29	0.096	0.46	0.58974358974359	0.7
CG12391	Mes4	2.19	0.096	0.46	0.58974358974359	0.7
CG12391	dOptix	2.13	0.096	0.46	0.58974358974359	0.7
CG12391	CG6654	1.99	0.096	0.46	0.58974358974359	0.7
CG12391	Ssl1	1.97	0.096	0.46	0.58974358974359	0.7
CG12391	mrn	1.8	0.096	0.46	0.58974358974359	0.7
CG12391	CG17361	1.74	0.096	0.46	0.58974358974359	0.7
CG12391	CG3163	1.73	0.096	0.46	0.58974358974359	0.7
CG12391	Xbp1	1.59	0.096	0.46	0.58974358974359	0.7
CG12391	Slp_D	1.51	0.096	0.46	0.58974358974359	0.7
CG12391	Sry-delta	1.49	0.096	0.46	0.58974358974359	0.7
CG12391	vDpp.vOptix	1.49	0.096	0.46	0.58974358974359	0.7
CG12391	zf30C	1.46	0.096	0.46	0.58974358974359	0.7
CG12391	CG11696	1.44	0.096	0.46	0.58974358974359	0.7
CG12391	nvy	1.35	0.096	0.46	0.58974358974359	0.7
CG12391	CR43670	1.35	0.096	0.46	0.58974358974359	0.7
CG9067	CG9705	3.32	0.116	-0.03	0.333333333333333	0.3
CG9067	cwo	3.06	0.116	-0.03	0.333333333333333	0.3
CG9067	Elp3	2.99	0.116	-0.03	0.333333333333333	0.3
CG9067	cbt	2.65	0.116	-0.03	0.333333333333333	0.3
CG9067	CR43670	2.42	0.116	-0.03	0.333333333333333	0.3
CG9067	nvy	2.32	0.116	-0.03	0.333333333333333	0.3
CG9067	CG1792	2.16	0.116	-0.03	0.333333333333333	0.3
CG9067	ssp	2.11	0.116	-0.03	0.333333333333333	0.3
CG9067	Ssl1	2.02	0.116	-0.03	0.333333333333333	0.3
CG9067	rgr	1.99	0.116	-0.03	0.333333333333333	0.3
CG9067	Xrp1	1.97	0.116	-0.03	0.333333333333333	0.3
CG9067	ph-p	1.93	0.116	-0.03	0.333333333333333	0.3
CG9067	Su(var)2-HP2	1.88	0.116	-0.03	0.333333333333333	0.3
CG9067	Dad	1.79	0.116	-0.03	0.333333333333333	0.3
CG9067	Bx	1.62	0.116	-0.03	0.333333333333333	0.3
CG9067	CG10654	1.62	0.116	-0.03	0.333333333333333	0.3
CG9067	CG8765	1.57	0.116	-0.03	0.333333333333333	0.3
CG9067	Hth	1.52	0.116	-0.03	0.333333333333333	0.3
CG9067	Hsf	1.51	0.116	-0.03	0.333333333333333	0.3
CG9067	CG2889	1.5	0.116	-0.03	0.333333333333333	0.3
CG9067	RpII33	1.47	0.116	-0.03	0.333333333333333	0.3
CG9067	CG6907	1.39	0.116	-0.03	0.333333333333333	0.3
CG9067	CG8950	1.25	0.116	-0.03	0.333333333333333	0.3
CG9067	CG11696	1.21	0.116	-0.03	0.333333333333333	0.3
CG9067	CG13123	1.18	0.116	-0.03	0.333333333333333	0.3
CG9067	CG4676	1.18	0.116	-0.03	0.333333333333333	0.3
CG9067	TFAM	1.15	0.116	-0.03	0.333333333333333	0.3
CG9067	Xbp1	1.14	0.116	-0.03	0.333333333333333	0.3
CG9067	Crc	1.11	0.116	-0.03	0.333333333333333	0.3
CG9067	ppl	1.1	0.116	-0.03	0.333333333333333	0.3
CG13220	ppl	14.04	0.187	0.83	0.709090909090909	0.78
CG13220	esn	13.12	0.187	0.83	0.709090909090909	0.78
CG13220	Crc	11.19	0.187	0.83	0.709090909090909	0.78
CG13220	Hr39	8.29	0.187	0.83	0.709090909090909	0.78
CG13220	CG3163	8.07	0.187	0.83	0.709090909090909	0.78
CG13220	tara	7.55	0.187	0.83	0.709090909090909	0.78
CG13220	Kdm2	6.4	0.187	0.83	0.709090909090909	0.78
CG13220	Xbp1	6.33	0.187	0.83	0.709090909090909	0.78
CG13220	CG8216	5.82	0.187	0.83	0.709090909090909	0.78
CG13220	E2f1	5.81	0.187	0.83	0.709090909090909	0.78
CG13220	CG14711	5.67	0.187	0.83	0.709090909090909	0.78
CG13220	CG11317	5.12	0.187	0.83	0.709090909090909	0.78
CG13220	zf30C	4.96	0.187	0.83	0.709090909090909	0.78
CG13220	Sry-delta	4.73	0.187	0.83	0.709090909090909	0.78
CG13220	GATAd	4.66	0.187	0.83	0.709090909090909	0.78
CG13220	dbr	4.61	0.187	0.83	0.709090909090909	0.78
CG13220	CG1792	4.35	0.187	0.83	0.709090909090909	0.78
CG13220	ecd	4.26	0.187	0.83	0.709090909090909	0.78
CG13220	CG3847	4.26	0.187	0.83	0.709090909090909	0.78
CG13220	ph-p	3.98	0.187	0.83	0.709090909090909	0.78
CG13220	HP1b	3.88	0.187	0.83	0.709090909090909	0.78
CG13220	CG10654	3.85	0.187	0.83	0.709090909090909	0.78
CG13220	CG11723	3.67	0.187	0.83	0.709090909090909	0.78
CG13220	row	3.47	0.187	0.83	0.709090909090909	0.78
CG13220	CG32982	3.29	0.187	0.83	0.709090909090909	0.78
CG13220	CG11414	3.2	0.187	0.83	0.709090909090909	0.78
CG13220	CG15073	3.03	0.187	0.83	0.709090909090909	0.78
CG13220	CG10959	2.89	0.187	0.83	0.709090909090909	0.78
CG13220	CG3815	2.77	0.187	0.83	0.709090909090909	0.78
CG13220	fd68A	2.73	0.187	0.83	0.709090909090909	0.78
dare	E2f2	5.61	0.075	0.28	0.683130051063973	0.82
dare	CG11414	4.14	0.075	0.28	0.683130051063973	0.82
dare	Rpd3	3.85	0.075	0.28	0.683130051063973	0.82
dare	vdVsx	3.14	0.075	0.28	0.683130051063973	0.82
dare	Hakai	2.99	0.075	0.28	0.683130051063973	0.82
dare	CG17806	2.59	0.075	0.28	0.683130051063973	0.82
dare	CG2889	2.19	0.075	0.28	0.683130051063973	0.82
dare	MED17	2.12	0.075	0.28	0.683130051063973	0.82
dare	GATAd	2.09	0.075	0.28	0.683130051063973	0.82
dare	Slp_D	1.96	0.075	0.28	0.683130051063973	0.82
dare	CG17829	1.9	0.075	0.28	0.683130051063973	0.82
dare	Su(var)2-HP2	1.89	0.075	0.28	0.683130051063973	0.82
dare	CG14441	1.79	0.075	0.28	0.683130051063973	0.82
dare	CG11723	1.72	0.075	0.28	0.683130051063973	0.82
dare	CG12659	1.64	0.075	0.28	0.683130051063973	0.82
dare	rgr	1.56	0.075	0.28	0.683130051063973	0.82
dare	row	1.54	0.075	0.28	0.683130051063973	0.82
dare	CtBP	1.49	0.075	0.28	0.683130051063973	0.82
dare	Hr39	1.49	0.075	0.28	0.683130051063973	0.82
dare	CG12391	1.48	0.075	0.28	0.683130051063973	0.82
dare	CG11317	1.44	0.075	0.28	0.683130051063973	0.82
dare	Ey_Hbn	1.37	0.075	0.28	0.683130051063973	0.82
dare	Erm_Ey	1.31	0.075	0.28	0.683130051063973	0.82
dare	CG3065	1.3	0.075	0.28	0.683130051063973	0.82
dare	CG6163	1.27	0.075	0.28	0.683130051063973	0.82
dare	Opa_Erm	1.22	0.075	0.28	0.683130051063973	0.82
dare	CG8765	1.16	0.075	0.28	0.683130051063973	0.82
dare	Hth_Opa	1.09	0.075	0.28	0.683130051063973	0.82
dare	Lmpt	1.09	0.075	0.28	0.683130051063973	0.82
dare	CG15073	1.06	0.075	0.28	0.683130051063973	0.82
CG42336	Eip74EF	6.78	0.068	0.64	1	0.69
CG42336	kin17	6	0.068	0.64	1	0.69
CG42336	CG30403	5	0.068	0.64	1	0.69
CG42336	esn	4.51	0.068	0.64	1	0.69
CG42336	jing	4.31	0.068	0.64	1	0.69
CG42336	MED18	4.29	0.068	0.64	1	0.69
CG42336	CG6163	3.85	0.068	0.64	1	0.69
CG42336	MED17	3.47	0.068	0.64	1	0.69
CG42336	tio	3.36	0.068	0.64	1	0.69
CG42336	fd68A	3.34	0.068	0.64	1	0.69
CG42336	Opbp	3.28	0.068	0.64	1	0.69
CG42336	CG6654	2.76	0.068	0.64	1	0.69
CG42336	CG3163	2.65	0.068	0.64	1	0.69
CG42336	Crc	2.6	0.068	0.64	1	0.69
CG42336	HP1b	2.54	0.068	0.64	1	0.69
CG42336	CG3815	2.46	0.068	0.64	1	0.69
CG42336	Xrp1	2.43	0.068	0.64	1	0.69
CG42336	CG7368	2.41	0.068	0.64	1	0.69
CG42336	Chrac-14	2.37	0.068	0.64	1	0.69
CG42336	TfIIFbeta	2.34	0.068	0.64	1	0.69
CG42336	CG32700	2.33	0.068	0.64	1	0.69
CG42336	Bap55	2.11	0.068	0.64	1	0.69
CG42336	Lmpt	2.11	0.068	0.64	1	0.69
CG42336	Hakai	2.06	0.068	0.64	1	0.69
CG42336	CG44247	1.99	0.068	0.64	1	0.69
CG42336	CG8765	1.8	0.068	0.64	1	0.69
CG42336	Hth	1.75	0.068	0.64	1	0.69
CG42336	trem	1.67	0.068	0.64	1	0.69
CG42336	CG2889	1.64	0.068	0.64	1	0.69
CG42336	GATAd	1.64	0.068	0.64	1	0.69
ix	Trf	8.49	0.057	0.62	0.447213595499958	0.61
ix	CG1792	7.67	0.057	0.62	0.447213595499958	0.61
ix	CG17806	6.48	0.057	0.62	0.447213595499958	0.61
ix	Bap55	6.22	0.057	0.62	0.447213595499958	0.61
ix	cbt	4.32	0.057	0.62	0.447213595499958	0.61
ix	CG8924	4.07	0.057	0.62	0.447213595499958	0.61
ix	CG17829	3.89	0.057	0.62	0.447213595499958	0.61
ix	Su(z)12	3.57	0.057	0.62	0.447213595499958	0.61
ix	CG3847	3.29	0.057	0.62	0.447213595499958	0.61
ix	GATAd	3.22	0.057	0.62	0.447213595499958	0.61
ix	CG6254	2.94	0.057	0.62	0.447213595499958	0.61
ix	tio	2.84	0.057	0.62	0.447213595499958	0.61
ix	Dnz1	2.74	0.057	0.62	0.447213595499958	0.61
ix	CG8216	2.69	0.057	0.62	0.447213595499958	0.61
ix	Lmpt	2.65	0.057	0.62	0.447213595499958	0.61
ix	kin17	2.63	0.057	0.62	0.447213595499958	0.61
ix	CG8578	2.57	0.057	0.62	0.447213595499958	0.61
ix	CG10959	2.55	0.057	0.62	0.447213595499958	0.61
ix	CG6813	2.54	0.057	0.62	0.447213595499958	0.61
ix	CkIIalpha-i1	2.45	0.057	0.62	0.447213595499958	0.61
ix	dalao	2.27	0.057	0.62	0.447213595499958	0.61
ix	CG3838	2.26	0.057	0.62	0.447213595499958	0.61
ix	l(3)mbt	2.06	0.057	0.62	0.447213595499958	0.61
ix	e(y)2	1.79	0.057	0.62	0.447213595499958	0.61
ix	CG32700	1.78	0.057	0.62	0.447213595499958	0.61
ix	Hr39	1.76	0.057	0.62	0.447213595499958	0.61
ix	Dad	1.74	0.057	0.62	0.447213595499958	0.61
ix	TH1	1.73	0.057	0.62	0.447213595499958	0.61
ix	CG17361	1.72	0.057	0.62	0.447213595499958	0.61
ix	mamo	1.7	0.057	0.62	0.447213595499958	0.61
CG13203	Dad	7.82	0.623	0.65	1	0.75
CG13203	hpo	4.61	0.623	0.65	1	0.75
CG13203	Hakai	4.41	0.623	0.65	1	0.75
CG13203	Sce	4.05	0.623	0.65	1	0.75
CG13203	Sap30	2.79	0.623	0.65	1	0.75
CG13203	CG3847	2.5	0.623	0.65	1	0.75
CG13203	Side	2.37	0.623	0.65	1	0.75
CG13203	CG11317	2.1	0.623	0.65	1	0.75
CG13203	Sox14	2.02	0.623	0.65	1	0.75
CG13203	mor	1.95	0.623	0.65	1	0.75
CG13203	TfIIFbeta	1.89	0.623	0.65	1	0.75
CG13203	NELF-B	1.88	0.623	0.65	1	0.75
CG13203	CG13894	1.69	0.623	0.65	1	0.75
CG13203	zf30C	1.68	0.623	0.65	1	0.75
CG13203	row	1.59	0.623	0.65	1	0.75
CG13203	CtBP	1.55	0.623	0.65	1	0.75
CG13203	CG8924	1.55	0.623	0.65	1	0.75
CG13203	tara	1.48	0.623	0.65	1	0.75
CG13203	Atf-2	1.47	0.623	0.65	1	0.75
CG13203	TFAM	1.42	0.623	0.65	1	0.75
CG13203	Trf	1.38	0.623	0.65	1	0.75
CG13203	CG17568	1.37	0.623	0.65	1	0.75
CG13203	phol	1.33	0.623	0.65	1	0.75
CG13203	mrn	1.31	0.623	0.65	1	0.75
CG13203	Taf5	1.29	0.623	0.65	1	0.75
CG13203	CG14711	1.27	0.623	0.65	1	0.75
CG13203	CG17829	1.26	0.623	0.65	1	0.75
CG13203	vdDpp.vdOptix	1.26	0.623	0.65	1	0.75
CG13203	dVsx	1.21	0.623	0.65	1	0.75
CG13203	GATAd	1.15	0.623	0.65	1	0.75
pyr	Taf5	5.95	0.438	-0.16	0.124034734589208	0.02
pyr	Sap30	3.76	0.438	-0.16	0.124034734589208	0.02
pyr	Chrac-14	3.33	0.438	-0.16	0.124034734589208	0.02
pyr	l(3)mbt	3.33	0.438	-0.16	0.124034734589208	0.02
pyr	CG6163	3.14	0.438	-0.16	0.124034734589208	0.02
pyr	CG4820	2.25	0.438	-0.16	0.124034734589208	0.02
pyr	tara	2.17	0.438	-0.16	0.124034734589208	0.02
pyr	Bap55	2.02	0.438	-0.16	0.124034734589208	0.02
pyr	CG11696	1.99	0.438	-0.16	0.124034734589208	0.02
pyr	CG10654	1.94	0.438	-0.16	0.124034734589208	0.02
pyr	CG32982	1.88	0.438	-0.16	0.124034734589208	0.02
pyr	Xrp1	1.65	0.438	-0.16	0.124034734589208	0.02
pyr	CG12391	1.58	0.438	-0.16	0.124034734589208	0.02
pyr	TH1	1.58	0.438	-0.16	0.124034734589208	0.02
pyr	Side	1.54	0.438	-0.16	0.124034734589208	0.02
pyr	HP1b	1.54	0.438	-0.16	0.124034734589208	0.02
pyr	whole_OPC	1.51	0.438	-0.16	0.124034734589208	0.02
pyr	Hth	1.45	0.438	-0.16	0.124034734589208	0.02
pyr	Rbf	1.4	0.438	-0.16	0.124034734589208	0.02
pyr	MED17	1.37	0.438	-0.16	0.124034734589208	0.02
pyr	vDpp.vOptix	1.33	0.438	-0.16	0.124034734589208	0.02
pyr	Rbsn-5	1.28	0.438	-0.16	0.124034734589208	0.02
pyr	Xbp1	1.25	0.438	-0.16	0.124034734589208	0.02
pyr	dalao	1.16	0.438	-0.16	0.124034734589208	0.02
pyr	CG17806	1.15	0.438	-0.16	0.124034734589208	0.02
pyr	row	1.14	0.438	-0.16	0.124034734589208	0.02
pyr	ecd	1.02	0.438	-0.16	0.124034734589208	0.02
pyr	Opa_Erm	1	0.438	-0.16	0.124034734589208	0.02
pyr	vdOptix.vdVsx	0.99	0.438	-0.16	0.124034734589208	0.02
pyr	Dnz1	0.99	0.438	-0.16	0.124034734589208	0.02
ths	CG3847	9.17	0.188	-0.24	0.124034734589208	0.03
ths	Kdm2	5.98	0.188	-0.24	0.124034734589208	0.03
ths	cwo	5.44	0.188	-0.24	0.124034734589208	0.03
ths	bon	4.69	0.188	-0.24	0.124034734589208	0.03
ths	MBD-R2	4.34	0.188	-0.24	0.124034734589208	0.03
ths	CG32700	4.2	0.188	-0.24	0.124034734589208	0.03
ths	D_BarHI	3.88	0.188	-0.24	0.124034734589208	0.03
ths	CG8578	3.1	0.188	-0.24	0.124034734589208	0.03
ths	Dnz1	2.69	0.188	-0.24	0.124034734589208	0.03
ths	CG10209	2.33	0.188	-0.24	0.124034734589208	0.03
ths	CG17361	2.31	0.188	-0.24	0.124034734589208	0.03
ths	Atf-2	2.26	0.188	-0.24	0.124034734589208	0.03
ths	CG6163	2.25	0.188	-0.24	0.124034734589208	0.03
ths	Cdc5	2.22	0.188	-0.24	0.124034734589208	0.03
ths	Su(var)2-HP2	2.19	0.188	-0.24	0.124034734589208	0.03
ths	Taf5	2.13	0.188	-0.24	0.124034734589208	0.03
ths	ppl	2.12	0.188	-0.24	0.124034734589208	0.03
ths	ADD1	2.04	0.188	-0.24	0.124034734589208	0.03
ths	TH1	1.98	0.188	-0.24	0.124034734589208	0.03
ths	Bx	1.9	0.188	-0.24	0.124034734589208	0.03
ths	Notch	1.83	0.188	-0.24	0.124034734589208	0.03
ths	HP1b	1.8	0.188	-0.24	0.124034734589208	0.03
ths	CG12659	1.76	0.188	-0.24	0.124034734589208	0.03
ths	rgr	1.72	0.188	-0.24	0.124034734589208	0.03
ths	dalao	1.72	0.188	-0.24	0.124034734589208	0.03
ths	Dad	1.7	0.188	-0.24	0.124034734589208	0.03
ths	E2f2	1.66	0.188	-0.24	0.124034734589208	0.03
ths	Hsf	1.62	0.188	-0.24	0.124034734589208	0.03
ths	MED28	1.57	0.188	-0.24	0.124034734589208	0.03
ths	CG3838	1.55	0.188	-0.24	0.124034734589208	0.03
Sobp	CkIIalpha-i1	10.98	0.064	0.16	0.53748384988657	0.24
Sobp	CG8924	5.44	0.064	0.16	0.53748384988657	0.24
Sobp	TFAM	5.29	0.064	0.16	0.53748384988657	0.24
Sobp	CG2889	4.42	0.064	0.16	0.53748384988657	0.24
Sobp	Elp3	4.24	0.064	0.16	0.53748384988657	0.24
Sobp	NELF-B	3.89	0.064	0.16	0.53748384988657	0.24
Sobp	CG6683	3.72	0.064	0.16	0.53748384988657	0.24
Sobp	Mes4	3.49	0.064	0.16	0.53748384988657	0.24
Sobp	vdVsx	3.06	0.064	0.16	0.53748384988657	0.24
Sobp	GATAd	2.78	0.064	0.16	0.53748384988657	0.24
Sobp	esn	2.68	0.064	0.16	0.53748384988657	0.24
Sobp	Ssl1	2.65	0.064	0.16	0.53748384988657	0.24
Sobp	CG11723	2.61	0.064	0.16	0.53748384988657	0.24
Sobp	CG3065	2.55	0.064	0.16	0.53748384988657	0.24
Sobp	Xrp1	2.48	0.064	0.16	0.53748384988657	0.24
Sobp	tio	2.4	0.064	0.16	0.53748384988657	0.24
Sobp	CrebA	2.32	0.064	0.16	0.53748384988657	0.24
Sobp	Rack1	2.3	0.064	0.16	0.53748384988657	0.24
Sobp	CG8950	2.3	0.064	0.16	0.53748384988657	0.24
Sobp	CG13123	2.16	0.064	0.16	0.53748384988657	0.24
Sobp	Sap30	2.14	0.064	0.16	0.53748384988657	0.24
Sobp	CG4565	2.09	0.064	0.16	0.53748384988657	0.24
Sobp	TfIIFbeta	1.96	0.064	0.16	0.53748384988657	0.24
Sobp	tara	1.93	0.064	0.16	0.53748384988657	0.24
Sobp	CG17568	1.91	0.064	0.16	0.53748384988657	0.24
Sobp	e(y)2	1.89	0.064	0.16	0.53748384988657	0.24
Sobp	CG3815	1.89	0.064	0.16	0.53748384988657	0.24
Sobp	CG44247	1.81	0.064	0.16	0.53748384988657	0.24
Sobp	Su(var)2-HP2	1.73	0.064	0.16	0.53748384988657	0.24
Sobp	whole_OPC	1.72	0.064	0.16	0.53748384988657	0.24
S2P	CG11317	6.54	0.078	0.23	0.683130051063973	0.85
S2P	CG17829	6.21	0.078	0.23	0.683130051063973	0.85
S2P	E2f1	5.7	0.078	0.23	0.683130051063973	0.85
S2P	Lmpt	2.98	0.078	0.23	0.683130051063973	0.85
S2P	CG8950	2.82	0.078	0.23	0.683130051063973	0.85
S2P	Hr39	2.61	0.078	0.23	0.683130051063973	0.85
S2P	TfIIFbeta	2.26	0.078	0.23	0.683130051063973	0.85
S2P	CG8216	2.21	0.078	0.23	0.683130051063973	0.85
S2P	rgr	2.13	0.078	0.23	0.683130051063973	0.85
S2P	HmgD	2.06	0.078	0.23	0.683130051063973	0.85
S2P	Su(z)12	1.98	0.078	0.23	0.683130051063973	0.85
S2P	Hakai	1.97	0.078	0.23	0.683130051063973	0.85
S2P	CG8765	1.96	0.078	0.23	0.683130051063973	0.85
S2P	TH1	1.94	0.078	0.23	0.683130051063973	0.85
S2P	CG6907	1.86	0.078	0.23	0.683130051063973	0.85
S2P	Ssl1	1.69	0.078	0.23	0.683130051063973	0.85
S2P	RpII33	1.68	0.078	0.23	0.683130051063973	0.85
S2P	ash2	1.67	0.078	0.23	0.683130051063973	0.85
S2P	Trf	1.52	0.078	0.23	0.683130051063973	0.85
S2P	Eip93F	1.4	0.078	0.23	0.683130051063973	0.85
S2P	CG3163	1.4	0.078	0.23	0.683130051063973	0.85
S2P	CG2889	1.33	0.078	0.23	0.683130051063973	0.85
S2P	dimm	1.24	0.078	0.23	0.683130051063973	0.85
S2P	CG6813	1.24	0.078	0.23	0.683130051063973	0.85
S2P	CG4565	1.17	0.078	0.23	0.683130051063973	0.85
S2P	nvy	1.17	0.078	0.23	0.683130051063973	0.85
S2P	Slp_D	1.12	0.078	0.23	0.683130051063973	0.85
S2P	CG32700	1.1	0.078	0.23	0.683130051063973	0.85
S2P	vDpp.vOptix	1.09	0.078	0.23	0.683130051063973	0.85
S2P	Xbp1	1.07	0.078	0.23	0.683130051063973	0.85
Sln	CG14441	8.79	0.091	0.69	0.786795792469443	0.57
Sln	CG11317	7.91	0.091	0.69	0.786795792469443	0.57
Sln	CG17806	6.63	0.091	0.69	0.786795792469443	0.57
Sln	NELF-B	6.06	0.091	0.69	0.786795792469443	0.57
Sln	CG15073	5.2	0.091	0.69	0.786795792469443	0.57
Sln	trem	4.78	0.091	0.69	0.786795792469443	0.57
Sln	l(3)mbt	4.43	0.091	0.69	0.786795792469443	0.57
Sln	CG6254	4.29	0.091	0.69	0.786795792469443	0.57
Sln	CG2889	3.5	0.091	0.69	0.786795792469443	0.57
Sln	CG12299	3.47	0.091	0.69	0.786795792469443	0.57
Sln	zf30C	3.44	0.091	0.69	0.786795792469443	0.57
Sln	MED18	3.29	0.091	0.69	0.786795792469443	0.57
Sln	tef	3.27	0.091	0.69	0.786795792469443	0.57
Sln	CG1792	3.15	0.091	0.69	0.786795792469443	0.57
Sln	CG3815	3.03	0.091	0.69	0.786795792469443	0.57
Sln	CG9705	2.56	0.091	0.69	0.786795792469443	0.57
Sln	CG32982	2.53	0.091	0.69	0.786795792469443	0.57
Sln	Ssl1	2.49	0.091	0.69	0.786795792469443	0.57
Sln	CG3847	2.46	0.091	0.69	0.786795792469443	0.57
Sln	fd68A	2.19	0.091	0.69	0.786795792469443	0.57
Sln	CG6689	2.19	0.091	0.69	0.786795792469443	0.57
Sln	row	2.02	0.091	0.69	0.786795792469443	0.57
Sln	CG6163	2.01	0.091	0.69	0.786795792469443	0.57
Sln	Elp3	1.97	0.091	0.69	0.786795792469443	0.57
Sln	HmgD	1.94	0.091	0.69	0.786795792469443	0.57
Sln	CG7368	1.84	0.091	0.69	0.786795792469443	0.57
Sln	Hth	1.73	0.091	0.69	0.786795792469443	0.57
Sln	CG8216	1.72	0.091	0.69	0.786795792469443	0.57
Sln	CG6683	1.69	0.091	0.69	0.786795792469443	0.57
Sln	CG44247	1.65	0.091	0.69	0.786795792469443	0.57
ERp60	Eip74EF	13.46	0.145	0.31	0.683130051063973	0.68
ERp60	Sry-delta	9.6	0.145	0.31	0.683130051063973	0.68
ERp60	Crc	8.19	0.145	0.31	0.683130051063973	0.68
ERp60	Dnz1	5.36	0.145	0.31	0.683130051063973	0.68
ERp60	mor	5.26	0.145	0.31	0.683130051063973	0.68
ERp60	ADD1	4.43	0.145	0.31	0.683130051063973	0.68
ERp60	tio	3.06	0.145	0.31	0.683130051063973	0.68
ERp60	TH1	2.74	0.145	0.31	0.683130051063973	0.68
ERp60	HP1b	2.7	0.145	0.31	0.683130051063973	0.68
ERp60	CG17829	2.67	0.145	0.31	0.683130051063973	0.68
ERp60	CG6683	2.61	0.145	0.31	0.683130051063973	0.68
ERp60	CG42748	2.54	0.145	0.31	0.683130051063973	0.68
ERp60	GATAd	2.49	0.145	0.31	0.683130051063973	0.68
ERp60	MED4	2.47	0.145	0.31	0.683130051063973	0.68
ERp60	CG6813	2.33	0.145	0.31	0.683130051063973	0.68
ERp60	CG9215	2.22	0.145	0.31	0.683130051063973	0.68
ERp60	Xbp1	2.1	0.145	0.31	0.683130051063973	0.68
ERp60	Mef2	1.98	0.145	0.31	0.683130051063973	0.68
ERp60	mamo	1.93	0.145	0.31	0.683130051063973	0.68
ERp60	CG10959	1.88	0.145	0.31	0.683130051063973	0.68
ERp60	hng1	1.73	0.145	0.31	0.683130051063973	0.68
ERp60	CG11696	1.69	0.145	0.31	0.683130051063973	0.68
ERp60	TFAM	1.62	0.145	0.31	0.683130051063973	0.68
ERp60	zf30C	1.56	0.145	0.31	0.683130051063973	0.68
ERp60	jing	1.55	0.145	0.31	0.683130051063973	0.68
ERp60	CG9705	1.55	0.145	0.31	0.683130051063973	0.68
ERp60	CG8216	1.54	0.145	0.31	0.683130051063973	0.68
ERp60	mod	1.47	0.145	0.31	0.683130051063973	0.68
ERp60	CG17361	1.35	0.145	0.31	0.683130051063973	0.68
ERp60	CtBP	1.3	0.145	0.31	0.683130051063973	0.68
Zip48C	CG14711	8.41	0.055	0.28	0.447213595499958	0.4
Zip48C	CG6683	4.13	0.055	0.28	0.447213595499958	0.4
Zip48C	HP1b	3.99	0.055	0.28	0.447213595499958	0.4
Zip48C	CG17568	3.45	0.055	0.28	0.447213595499958	0.4
Zip48C	CtBP	3.38	0.055	0.28	0.447213595499958	0.4
Zip48C	zf30C	3.2	0.055	0.28	0.447213595499958	0.4
Zip48C	ash2	3.18	0.055	0.28	0.447213595499958	0.4
Zip48C	CG9215	2.67	0.055	0.28	0.447213595499958	0.4
Zip48C	hpo	2.49	0.055	0.28	0.447213595499958	0.4
Zip48C	Octbeta2R	2.42	0.055	0.28	0.447213595499958	0.4
Zip48C	kin17	2.29	0.055	0.28	0.447213595499958	0.4
Zip48C	MED17	2.09	0.055	0.28	0.447213595499958	0.4
Zip48C	CG18265	2.05	0.055	0.28	0.447213595499958	0.4
Zip48C	E2f1	2.02	0.055	0.28	0.447213595499958	0.4
Zip48C	CG3163	1.98	0.055	0.28	0.447213595499958	0.4
Zip48C	Dad	1.97	0.055	0.28	0.447213595499958	0.4
Zip48C	CG8216	1.96	0.055	0.28	0.447213595499958	0.4
Zip48C	CG8765	1.93	0.055	0.28	0.447213595499958	0.4
Zip48C	Rack1	1.89	0.055	0.28	0.447213595499958	0.4
Zip48C	mod	1.82	0.055	0.28	0.447213595499958	0.4
Zip48C	ppl	1.71	0.055	0.28	0.447213595499958	0.4
Zip48C	Hth	1.66	0.055	0.28	0.447213595499958	0.4
Zip48C	CG4820	1.65	0.055	0.28	0.447213595499958	0.4
Zip48C	Hth_Opa	1.59	0.055	0.28	0.447213595499958	0.4
Zip48C	MED28	1.55	0.055	0.28	0.447213595499958	0.4
Zip48C	Crc	1.53	0.055	0.28	0.447213595499958	0.4
Zip48C	Su(z)12	1.48	0.055	0.28	0.447213595499958	0.4
Zip48C	E2f2	1.46	0.055	0.28	0.447213595499958	0.4
Zip48C	dOptix	1.45	0.055	0.28	0.447213595499958	0.4
Zip48C	Kdm2	1.4	0.055	0.28	0.447213595499958	0.4
ADD1	mamo	4.97	0.063	0	0.227710017021324	0.54
ADD1	CG4676	4.53	0.063	0	0.227710017021324	0.54
ADD1	ecd	3.21	0.063	0	0.227710017021324	0.54
ADD1	Brf	3.19	0.063	0	0.227710017021324	0.54
ADD1	zf30C	2.71	0.063	0	0.227710017021324	0.54
ADD1	Sry-delta	2.7	0.063	0	0.227710017021324	0.54
ADD1	Chrac-14	2.44	0.063	0	0.227710017021324	0.54
ADD1	CG11723	2.39	0.063	0	0.227710017021324	0.54
ADD1	Mes4	2.26	0.063	0	0.227710017021324	0.54
ADD1	CG6689	2.19	0.063	0	0.227710017021324	0.54
ADD1	E2f1	2.17	0.063	0	0.227710017021324	0.54
ADD1	CG6813	2.07	0.063	0	0.227710017021324	0.54
ADD1	CG12659	2.05	0.063	0	0.227710017021324	0.54
ADD1	vDpp.vOptix	2.02	0.063	0	0.227710017021324	0.54
ADD1	Sox14	1.93	0.063	0	0.227710017021324	0.54
ADD1	CG3163	1.85	0.063	0	0.227710017021324	0.54
ADD1	CG13894	1.8	0.063	0	0.227710017021324	0.54
ADD1	Hth_Opa	1.67	0.063	0	0.227710017021324	0.54
ADD1	CG8765	1.44	0.063	0	0.227710017021324	0.54
ADD1	Hbn_Opa_Slp	1.38	0.063	0	0.227710017021324	0.54
ADD1	mor	1.38	0.063	0	0.227710017021324	0.54
ADD1	CG3815	1.3	0.063	0	0.227710017021324	0.54
ADD1	esn	1.28	0.063	0	0.227710017021324	0.54
ADD1	CG3838	1.22	0.063	0	0.227710017021324	0.54
ADD1	CG44247	1.17	0.063	0	0.227710017021324	0.54
ADD1	CG2889	1.01	0.063	0	0.227710017021324	0.54
ADD1	dOptix.dVsx	1	0.063	0	0.227710017021324	0.54
ADD1	D_BarHI	1	0.063	0	0.227710017021324	0.54
ADD1	CG17829	0.99	0.063	0	0.227710017021324	0.54
ADD1	Hsf	0.94	0.063	0	0.227710017021324	0.54
rho-7	CG9705	9.62	0.072	0.16	0.683130051063973	0.71
rho-7	Taf5	5.82	0.072	0.16	0.683130051063973	0.71
rho-7	CG8578	5.77	0.072	0.16	0.683130051063973	0.71
rho-7	Hakai	5.65	0.072	0.16	0.683130051063973	0.71
rho-7	Su(z)12	3.87	0.072	0.16	0.683130051063973	0.71
rho-7	Eip74EF	3.85	0.072	0.16	0.683130051063973	0.71
rho-7	HmgD	3.67	0.072	0.16	0.683130051063973	0.71
rho-7	TFAM	3.38	0.072	0.16	0.683130051063973	0.71
rho-7	mod	3.31	0.072	0.16	0.683130051063973	0.71
rho-7	Rpd3	3.21	0.072	0.16	0.683130051063973	0.71
rho-7	Lmpt	2.77	0.072	0.16	0.683130051063973	0.71
rho-7	grp	2.65	0.072	0.16	0.683130051063973	0.71
rho-7	CG12299	2.56	0.072	0.16	0.683130051063973	0.71
rho-7	hng1	2.4	0.072	0.16	0.683130051063973	0.71
rho-7	NFAT	2.36	0.072	0.16	0.683130051063973	0.71
rho-7	CG7368	2.27	0.072	0.16	0.683130051063973	0.71
rho-7	Side	2.23	0.072	0.16	0.683130051063973	0.71
rho-7	whole_OPC	2.2	0.072	0.16	0.683130051063973	0.71
rho-7	Cdc5	2.03	0.072	0.16	0.683130051063973	0.71
rho-7	CG9215	1.99	0.072	0.16	0.683130051063973	0.71
rho-7	CG6683	1.88	0.072	0.16	0.683130051063973	0.71
rho-7	Octbeta2R	1.86	0.072	0.16	0.683130051063973	0.71
rho-7	Elp3	1.79	0.072	0.16	0.683130051063973	0.71
rho-7	CG13123	1.79	0.072	0.16	0.683130051063973	0.71
rho-7	CG17568	1.71	0.072	0.16	0.683130051063973	0.71
rho-7	ph-p	1.48	0.072	0.16	0.683130051063973	0.71
rho-7	Erm_Ey	1.47	0.072	0.16	0.683130051063973	0.71
rho-7	CG3838	1.36	0.072	0.16	0.683130051063973	0.71
rho-7	CG8216	1.33	0.072	0.16	0.683130051063973	0.71
rho-7	ppl	1.31	0.072	0.16	0.683130051063973	0.71
CG8298	CG8216	12.95	0.101	0.74	1	0.86
CG8298	Su(z)12	6.4	0.101	0.74	1	0.86
CG8298	ppl	6.23	0.101	0.74	1	0.86
CG8298	CG6689	4.91	0.101	0.74	1	0.86
CG8298	Elp3	4.68	0.101	0.74	1	0.86
CG8298	Ssl1	4.26	0.101	0.74	1	0.86
CG8298	CG6683	3.81	0.101	0.74	1	0.86
CG8298	CG1792	3.73	0.101	0.74	1	0.86
CG8298	cwo	3.59	0.101	0.74	1	0.86
CG8298	CG13894	3.3	0.101	0.74	1	0.86
CG8298	E2f2	3.29	0.101	0.74	1	0.86
CG8298	vdDpp	3.27	0.101	0.74	1	0.86
CG8298	phol	3.22	0.101	0.74	1	0.86
CG8298	CG11723	3.16	0.101	0.74	1	0.86
CG8298	esn	3.12	0.101	0.74	1	0.86
CG8298	Brf	3.06	0.101	0.74	1	0.86
CG8298	kin17	2.97	0.101	0.74	1	0.86
CG8298	TH1	2.96	0.101	0.74	1	0.86
CG8298	CG9705	2.94	0.101	0.74	1	0.86
CG8298	CG11414	2.91	0.101	0.74	1	0.86
CG8298	Trf	2.83	0.101	0.74	1	0.86
CG8298	CG4565	2.52	0.101	0.74	1	0.86
CG8298	CR43670	2.5	0.101	0.74	1	0.86
CG8298	CG7368	2.46	0.101	0.74	1	0.86
CG8298	CG17568	2.42	0.101	0.74	1	0.86
CG8298	Cdc5	2.27	0.101	0.74	1	0.86
CG8298	CG12299	2.24	0.101	0.74	1	0.86
CG8298	CG10209	2.22	0.101	0.74	1	0.86
CG8298	mamo	2.04	0.101	0.74	1	0.86
CG8298	row	1.99	0.101	0.74	1	0.86
otk	CG14441	9.87	0.07	-0.13	0.152894157431288	0.47
otk	CG6813	4.89	0.07	-0.13	0.152894157431288	0.47
otk	CG12391	3.02	0.07	-0.13	0.152894157431288	0.47
otk	ash2	2.56	0.07	-0.13	0.152894157431288	0.47
otk	mrn	2.34	0.07	-0.13	0.152894157431288	0.47
otk	Sap30	2.28	0.07	-0.13	0.152894157431288	0.47
otk	CG8578	2.24	0.07	-0.13	0.152894157431288	0.47
otk	spt4	2.1	0.07	-0.13	0.152894157431288	0.47
otk	vdDpp	2.01	0.07	-0.13	0.152894157431288	0.47
otk	Rack1	1.99	0.07	-0.13	0.152894157431288	0.47
otk	zf30C	1.99	0.07	-0.13	0.152894157431288	0.47
otk	CG6689	1.9	0.07	-0.13	0.152894157431288	0.47
otk	vOptix.vVsx	1.78	0.07	-0.13	0.152894157431288	0.47
otk	HmgD	1.7	0.07	-0.13	0.152894157431288	0.47
otk	dbr	1.69	0.07	-0.13	0.152894157431288	0.47
otk	Dnz1	1.66	0.07	-0.13	0.152894157431288	0.47
otk	vOptix	1.66	0.07	-0.13	0.152894157431288	0.47
otk	pzg	1.56	0.07	-0.13	0.152894157431288	0.47
otk	CG8950	1.48	0.07	-0.13	0.152894157431288	0.47
otk	fd68A	1.46	0.07	-0.13	0.152894157431288	0.47
otk	CG13123	1.4	0.07	-0.13	0.152894157431288	0.47
otk	dalao	1.37	0.07	-0.13	0.152894157431288	0.47
otk	Erm_Ey	1.32	0.07	-0.13	0.152894157431288	0.47
otk	row	1.3	0.07	-0.13	0.152894157431288	0.47
otk	CG10959	1.22	0.07	-0.13	0.152894157431288	0.47
otk	Dh44-R2	1.22	0.07	-0.13	0.152894157431288	0.47
otk	Elp3	1.16	0.07	-0.13	0.152894157431288	0.47
otk	CG7368	1.11	0.07	-0.13	0.152894157431288	0.47
otk	Notch	1.05	0.07	-0.13	0.152894157431288	0.47
otk	dOptix.dVsx	1	0.07	-0.13	0.152894157431288	0.47
CG8321	ash2	6.18	0.114	0.36	0.29277002188456	0.33
CG8321	Dad	5.62	0.114	0.36	0.29277002188456	0.33
CG8321	ADD1	5.05	0.114	0.36	0.29277002188456	0.33
CG8321	CR43670	4.3	0.114	0.36	0.29277002188456	0.33
CG8321	esn	4.18	0.114	0.36	0.29277002188456	0.33
CG8321	CG14441	3.64	0.114	0.36	0.29277002188456	0.33
CG8321	Kdm2	3.58	0.114	0.36	0.29277002188456	0.33
CG8321	rgr	3.47	0.114	0.36	0.29277002188456	0.33
CG8321	CkIIalpha-i1	3.38	0.114	0.36	0.29277002188456	0.33
CG8321	CG6689	3.36	0.114	0.36	0.29277002188456	0.33
CG8321	Bap55	2.7	0.114	0.36	0.29277002188456	0.33
CG8321	bon	2.39	0.114	0.36	0.29277002188456	0.33
CG8321	CG10209	2.31	0.114	0.36	0.29277002188456	0.33
CG8321	CG13894	2.26	0.114	0.36	0.29277002188456	0.33
CG8321	Taf5	2.18	0.114	0.36	0.29277002188456	0.33
CG8321	CG18265	2.09	0.114	0.36	0.29277002188456	0.33
CG8321	HP1b	2.07	0.114	0.36	0.29277002188456	0.33
CG8321	CG3815	1.86	0.114	0.36	0.29277002188456	0.33
CG8321	CG7368	1.84	0.114	0.36	0.29277002188456	0.33
CG8321	Mef2	1.82	0.114	0.36	0.29277002188456	0.33
CG8321	CG3163	1.64	0.114	0.36	0.29277002188456	0.33
CG8321	Sce	1.61	0.114	0.36	0.29277002188456	0.33
CG8321	jing	1.52	0.114	0.36	0.29277002188456	0.33
CG8321	Xrp1	1.45	0.114	0.36	0.29277002188456	0.33
CG8321	phol	1.42	0.114	0.36	0.29277002188456	0.33
CG8321	CG17806	1.41	0.114	0.36	0.29277002188456	0.33
CG8321	Hbn_Opa_Slp	1.39	0.114	0.36	0.29277002188456	0.33
CG8321	Rack1	1.37	0.114	0.36	0.29277002188456	0.33
CG8321	ph-p	1.34	0.114	0.36	0.29277002188456	0.33
CG8321	Opa_Erm	1.34	0.114	0.36	0.29277002188456	0.33
Drep-1	CG13894	7.25	0.272	0.7	1	0.9
Drep-1	ash2	6.09	0.272	0.7	1	0.9
Drep-1	CG8216	5.36	0.272	0.7	1	0.9
Drep-1	ppl	4.46	0.272	0.7	1	0.9
Drep-1	GATAd	4.19	0.272	0.7	1	0.9
Drep-1	mod	2.79	0.272	0.7	1	0.9
Drep-1	Dnz1	2.68	0.272	0.7	1	0.9
Drep-1	CG11317	2.57	0.272	0.7	1	0.9
Drep-1	CG12299	2.55	0.272	0.7	1	0.9
Drep-1	Atf-2	2.44	0.272	0.7	1	0.9
Drep-1	Sox14	2.2	0.272	0.7	1	0.9
Drep-1	CG4820	2.09	0.272	0.7	1	0.9
Drep-1	CG14441	2.06	0.272	0.7	1	0.9
Drep-1	CG4676	2.02	0.272	0.7	1	0.9
Drep-1	CG13123	1.98	0.272	0.7	1	0.9
Drep-1	MED4	1.81	0.272	0.7	1	0.9
Drep-1	CG15073	1.78	0.272	0.7	1	0.9
Drep-1	cbt	1.77	0.272	0.7	1	0.9
Drep-1	MED17	1.65	0.272	0.7	1	0.9
Drep-1	Ssl1	1.64	0.272	0.7	1	0.9
Drep-1	vOptix	1.49	0.272	0.7	1	0.9
Drep-1	mor	1.44	0.272	0.7	1	0.9
Drep-1	CG45071	1.42	0.272	0.7	1	0.9
Drep-1	CG3815	1.4	0.272	0.7	1	0.9
Drep-1	dDpp.dOptix	1.37	0.272	0.7	1	0.9
Drep-1	TfIIFbeta	1.32	0.272	0.7	1	0.9
Drep-1	kin17	1.32	0.272	0.7	1	0.9
Drep-1	dOptix.dVsx	1.25	0.272	0.7	1	0.9
Drep-1	CR43670	1.2	0.272	0.7	1	0.9
Drep-1	l(3)mbt	1.15	0.272	0.7	1	0.9
CG44314	ash2	6.91	0.154	0.81	1	0.6
CG44314	CG8950	6.53	0.154	0.81	1	0.6
CG44314	TH1	6.09	0.154	0.81	1	0.6
CG44314	zf30C	4.64	0.154	0.81	1	0.6
CG44314	Rbsn-5	4.09	0.154	0.81	1	0.6
CG44314	Hr39	3.61	0.154	0.81	1	0.6
CG44314	CG12299	3.29	0.154	0.81	1	0.6
CG44314	HmgD	2.84	0.154	0.81	1	0.6
CG44314	mor	2.82	0.154	0.81	1	0.6
CG44314	CG4676	2.66	0.154	0.81	1	0.6
CG44314	E2f2	2.31	0.154	0.81	1	0.6
CG44314	CG11414	2.15	0.154	0.81	1	0.6
CG44314	Sry-delta	2.13	0.154	0.81	1	0.6
CG44314	dbr	2.11	0.154	0.81	1	0.6
CG44314	NELF-B	2.06	0.154	0.81	1	0.6
CG44314	Eip74EF	2.06	0.154	0.81	1	0.6
CG44314	Rack1	1.7	0.154	0.81	1	0.6
CG44314	MED17	1.7	0.154	0.81	1	0.6
CG44314	CG14441	1.69	0.154	0.81	1	0.6
CG44314	row	1.64	0.154	0.81	1	0.6
CG44314	Kdm2	1.61	0.154	0.81	1	0.6
CG44314	Ssl1	1.56	0.154	0.81	1	0.6
CG44314	tio	1.55	0.154	0.81	1	0.6
CG44314	dalao	1.55	0.154	0.81	1	0.6
CG44314	mod	1.5	0.154	0.81	1	0.6
CG44314	Xrp1	1.39	0.154	0.81	1	0.6
CG44314	CG17568	1.36	0.154	0.81	1	0.6
CG44314	pzg	1.18	0.154	0.81	1	0.6
CG44314	TFAM	1.18	0.154	0.81	1	0.6
CG44314	CG3847	1.08	0.154	0.81	1	0.6
Drep-3	Hr39	4.65	0.39	0.46	0.683130051063973	0.81
Drep-3	CG45071	4.5	0.39	0.46	0.683130051063973	0.81
Drep-3	Rack1	3.84	0.39	0.46	0.683130051063973	0.81
Drep-3	Sry-delta	3.22	0.39	0.46	0.683130051063973	0.81
Drep-3	Crc	3.14	0.39	0.46	0.683130051063973	0.81
Drep-3	CG11317	3.08	0.39	0.46	0.683130051063973	0.81
Drep-3	pzg	2.93	0.39	0.46	0.683130051063973	0.81
Drep-3	Su(var)2-HP2	2.88	0.39	0.46	0.683130051063973	0.81
Drep-3	CG17361	2.77	0.39	0.46	0.683130051063973	0.81
Drep-3	Bx	2.39	0.39	0.46	0.683130051063973	0.81
Drep-3	Brf	2.2	0.39	0.46	0.683130051063973	0.81
Drep-3	ADD1	2.06	0.39	0.46	0.683130051063973	0.81
Drep-3	tara	1.98	0.39	0.46	0.683130051063973	0.81
Drep-3	Side	1.89	0.39	0.46	0.683130051063973	0.81
Drep-3	hng1	1.79	0.39	0.46	0.683130051063973	0.81
Drep-3	MBD-R2	1.79	0.39	0.46	0.683130051063973	0.81
Drep-3	CG13123	1.78	0.39	0.46	0.683130051063973	0.81
Drep-3	RpII33	1.78	0.39	0.46	0.683130051063973	0.81
Drep-3	CG4676	1.77	0.39	0.46	0.683130051063973	0.81
Drep-3	CG30403	1.73	0.39	0.46	0.683130051063973	0.81
Drep-3	kin17	1.71	0.39	0.46	0.683130051063973	0.81
Drep-3	zf30C	1.7	0.39	0.46	0.683130051063973	0.81
Drep-3	CG7368	1.6	0.39	0.46	0.683130051063973	0.81
Drep-3	dimm	1.56	0.39	0.46	0.683130051063973	0.81
Drep-3	Chrac-14	1.5	0.39	0.46	0.683130051063973	0.81
Drep-3	MED18	1.5	0.39	0.46	0.683130051063973	0.81
Drep-3	CG6813	1.37	0.39	0.46	0.683130051063973	0.81
Drep-3	CG11414	1.36	0.39	0.46	0.683130051063973	0.81
Drep-3	jing	1.36	0.39	0.46	0.683130051063973	0.81
Drep-3	dOptix	1.29	0.39	0.46	0.683130051063973	0.81
jeb	CG1792	6.62	0.704	0.82	1	0.89
jeb	CG8216	4.9	0.704	0.82	1	0.89
jeb	mamo	4.56	0.704	0.82	1	0.89
jeb	Su(z)12	3.23	0.704	0.82	1	0.89
jeb	ash2	3.09	0.704	0.82	1	0.89
jeb	CG3847	2.84	0.704	0.82	1	0.89
jeb	HP1b	2.82	0.704	0.82	1	0.89
jeb	Dnz1	2.26	0.704	0.82	1	0.89
jeb	CG4676	2.24	0.704	0.82	1	0.89
jeb	MED28	2.18	0.704	0.82	1	0.89
jeb	MBD-R2	2.18	0.704	0.82	1	0.89
jeb	GATAd	2.09	0.704	0.82	1	0.89
jeb	CG11317	1.95	0.704	0.82	1	0.89
jeb	Mef2	1.79	0.704	0.82	1	0.89
jeb	Slp_D	1.77	0.704	0.82	1	0.89
jeb	vdDpp.vdOptix	1.59	0.704	0.82	1	0.89
jeb	MED17	1.54	0.704	0.82	1	0.89
jeb	Hakai	1.48	0.704	0.82	1	0.89
jeb	CG6163	1.46	0.704	0.82	1	0.89
jeb	Sap30	1.45	0.704	0.82	1	0.89
jeb	Bx	1.44	0.704	0.82	1	0.89
jeb	Trf	1.42	0.704	0.82	1	0.89
jeb	phol	1.4	0.704	0.82	1	0.89
jeb	CrebA	1.38	0.704	0.82	1	0.89
jeb	CG3815	1.28	0.704	0.82	1	0.89
jeb	vdOptix.vdVsx	1.27	0.704	0.82	1	0.89
jeb	Hth	1.23	0.704	0.82	1	0.89
jeb	Ey_Hbn	1.21	0.704	0.82	1	0.89
jeb	Eip74EF	1.21	0.704	0.82	1	0.89
jeb	Hbn_Opa_Slp	1.14	0.704	0.82	1	0.89
CG8378	CG6254	4.62	0.063	0.18	0.333333333333333	0.6
CG8378	CG2889	3.89	0.063	0.18	0.333333333333333	0.6
CG8378	MBD-R2	3.19	0.063	0.18	0.333333333333333	0.6
CG8378	CG1792	3	0.063	0.18	0.333333333333333	0.6
CG8378	trem	2.63	0.063	0.18	0.333333333333333	0.6
CG8378	dalao	2.4	0.063	0.18	0.333333333333333	0.6
CG8378	CG8950	2	0.063	0.18	0.333333333333333	0.6
CG8378	Dh44-R2	2	0.063	0.18	0.333333333333333	0.6
CG8378	CG14441	1.94	0.063	0.18	0.333333333333333	0.6
CG8378	Eip93F	1.92	0.063	0.18	0.333333333333333	0.6
CG8378	HP1b	1.83	0.063	0.18	0.333333333333333	0.6
CG8378	CG6163	1.73	0.063	0.18	0.333333333333333	0.6
CG8378	CG11696	1.71	0.063	0.18	0.333333333333333	0.6
CG8378	hpo	1.6	0.063	0.18	0.333333333333333	0.6
CG8378	MED18	1.44	0.063	0.18	0.333333333333333	0.6
CG8378	CG8765	1.43	0.063	0.18	0.333333333333333	0.6
CG8378	dOptix.dVsx	1.41	0.063	0.18	0.333333333333333	0.6
CG8378	Ey_Hbn	1.4	0.063	0.18	0.333333333333333	0.6
CG8378	cwo	1.35	0.063	0.18	0.333333333333333	0.6
CG8378	CR43670	1.34	0.063	0.18	0.333333333333333	0.6
CG8378	CG11723	1.32	0.063	0.18	0.333333333333333	0.6
CG8378	CG8924	1.26	0.063	0.18	0.333333333333333	0.6
CG8378	CG10654	1.24	0.063	0.18	0.333333333333333	0.6
CG8378	MED28	1.22	0.063	0.18	0.333333333333333	0.6
CG8378	Slp_D	1.22	0.063	0.18	0.333333333333333	0.6
CG8378	CG9948	1.21	0.063	0.18	0.333333333333333	0.6
CG8378	CG4565	1.15	0.063	0.18	0.333333333333333	0.6
CG8378	MED4	1.11	0.063	0.18	0.333333333333333	0.6
CG8378	vOptix.vVsx	1.03	0.063	0.18	0.333333333333333	0.6
CG8378	Xrp1	1.02	0.063	0.18	0.333333333333333	0.6
Prp8	nvy	7.66	0.027	0.43	0.53748384988657	0.55
Prp8	Dnz1	7.56	0.027	0.43	0.53748384988657	0.55
Prp8	phol	7.1	0.027	0.43	0.53748384988657	0.55
Prp8	Bx	5.58	0.027	0.43	0.53748384988657	0.55
Prp8	CG11414	4.46	0.027	0.43	0.53748384988657	0.55
Prp8	cbt	4.32	0.027	0.43	0.53748384988657	0.55
Prp8	ssp	4.22	0.027	0.43	0.53748384988657	0.55
Prp8	ppl	3.74	0.027	0.43	0.53748384988657	0.55
Prp8	fd68A	3.5	0.027	0.43	0.53748384988657	0.55
Prp8	GATAd	3.48	0.027	0.43	0.53748384988657	0.55
Prp8	Dad	3.21	0.027	0.43	0.53748384988657	0.55
Prp8	CG10654	3.19	0.027	0.43	0.53748384988657	0.55
Prp8	CG18265	2.9	0.027	0.43	0.53748384988657	0.55
Prp8	ecd	2.71	0.027	0.43	0.53748384988657	0.55
Prp8	RpII33	2.46	0.027	0.43	0.53748384988657	0.55
Prp8	cwo	2.29	0.027	0.43	0.53748384988657	0.55
Prp8	spt4	2.14	0.027	0.43	0.53748384988657	0.55
Prp8	CG12659	2.07	0.027	0.43	0.53748384988657	0.55
Prp8	CG17568	1.99	0.027	0.43	0.53748384988657	0.55
Prp8	CG3815	1.89	0.027	0.43	0.53748384988657	0.55
Prp8	Rbsn-5	1.73	0.027	0.43	0.53748384988657	0.55
Prp8	Xbp1	1.71	0.027	0.43	0.53748384988657	0.55
Prp8	bon	1.65	0.027	0.43	0.53748384988657	0.55
Prp8	CG17829	1.64	0.027	0.43	0.53748384988657	0.55
Prp8	pzg	1.6	0.027	0.43	0.53748384988657	0.55
Prp8	mod	1.41	0.027	0.43	0.53748384988657	0.55
Prp8	Sox14	1.41	0.027	0.43	0.53748384988657	0.55
Prp8	D_BarHI	1.4	0.027	0.43	0.53748384988657	0.55
Prp8	CG8216	1.39	0.027	0.43	0.53748384988657	0.55
Prp8	CrebA	1.32	0.027	0.43	0.53748384988657	0.55
SmD3	ppl	9.68	0.113	0.67	1	0.94
SmD3	CG10209	5.9	0.113	0.67	1	0.94
SmD3	Xbp1	5.48	0.113	0.67	1	0.94
SmD3	GATAd	5.35	0.113	0.67	1	0.94
SmD3	Eip74EF	4.65	0.113	0.67	1	0.94
SmD3	tara	4.6	0.113	0.67	1	0.94
SmD3	Crc	4.39	0.113	0.67	1	0.94
SmD3	Dnz1	4.27	0.113	0.67	1	0.94
SmD3	ash2	3.83	0.113	0.67	1	0.94
SmD3	jing	3.71	0.113	0.67	1	0.94
SmD3	ph-p	3.7	0.113	0.67	1	0.94
SmD3	CG14711	3.29	0.113	0.67	1	0.94
SmD3	E2f1	3.11	0.113	0.67	1	0.94
SmD3	dbr	3	0.113	0.67	1	0.94
SmD3	CG13123	2.89	0.113	0.67	1	0.94
SmD3	Trf	2.58	0.113	0.67	1	0.94
SmD3	TFAM	2.53	0.113	0.67	1	0.94
SmD3	fd68A	2.44	0.113	0.67	1	0.94
SmD3	CG11723	2.35	0.113	0.67	1	0.94
SmD3	CG18265	2.32	0.113	0.67	1	0.94
SmD3	MBD-R2	2.32	0.113	0.67	1	0.94
SmD3	Hr39	2.15	0.113	0.67	1	0.94
SmD3	ecd	2.11	0.113	0.67	1	0.94
SmD3	CG6254	2.1	0.113	0.67	1	0.94
SmD3	Rack1	2.03	0.113	0.67	1	0.94
SmD3	nvy	1.95	0.113	0.67	1	0.94
SmD3	CG4820	1.89	0.113	0.67	1	0.94
SmD3	cwo	1.86	0.113	0.67	1	0.94
SmD3	tio	1.81	0.113	0.67	1	0.94
SmD3	vdOptix	1.7	0.113	0.67	1	0.94
EndoG	CG6163	5.22	0.082	0.43	1	0.87
EndoG	E2f2	3.61	0.082	0.43	1	0.87
EndoG	MED18	3.16	0.082	0.43	1	0.87
EndoG	CG4820	2.64	0.082	0.43	1	0.87
EndoG	kin17	2.58	0.082	0.43	1	0.87
EndoG	CG17568	2.57	0.082	0.43	1	0.87
EndoG	CG9705	2.48	0.082	0.43	1	0.87
EndoG	CG9948	2.29	0.082	0.43	1	0.87
EndoG	cwo	2.25	0.082	0.43	1	0.87
EndoG	CG44247	2.22	0.082	0.43	1	0.87
EndoG	rgr	2.11	0.082	0.43	1	0.87
EndoG	mod	2.02	0.082	0.43	1	0.87
EndoG	CG13123	1.89	0.082	0.43	1	0.87
EndoG	Notch	1.82	0.082	0.43	1	0.87
EndoG	CG6907	1.78	0.082	0.43	1	0.87
EndoG	pzg	1.7	0.082	0.43	1	0.87
EndoG	whole_OPC	1.54	0.082	0.43	1	0.87
EndoG	mrn	1.5	0.082	0.43	1	0.87
EndoG	CG8765	1.4	0.082	0.43	1	0.87
EndoG	vdOptix	1.34	0.082	0.43	1	0.87
EndoG	vOptix	1.31	0.082	0.43	1	0.87
EndoG	D_BarHI	1.3	0.082	0.43	1	0.87
EndoG	CG13894	1.29	0.082	0.43	1	0.87
EndoG	Sap30	1.25	0.082	0.43	1	0.87
EndoG	jing	1.2	0.082	0.43	1	0.87
EndoG	TH1	1.18	0.082	0.43	1	0.87
EndoG	CG8578	1.12	0.082	0.43	1	0.87
EndoG	CG32700	1.07	0.082	0.43	1	0.87
EndoG	grp	1.05	0.082	0.43	1	0.87
EndoG	hng1	1.03	0.082	0.43	1	0.87
CG42700	CG14441	5.64	0.369	0.53	0.712525303194425	0.54
CG42700	CG42748	5.08	0.369	0.53	0.712525303194425	0.54
CG42700	CG32700	4.34	0.369	0.53	0.712525303194425	0.54
CG42700	grp	3.87	0.369	0.53	0.712525303194425	0.54
CG42700	HmgD	3.67	0.369	0.53	0.712525303194425	0.54
CG42700	mod	3.61	0.369	0.53	0.712525303194425	0.54
CG42700	esn	3.13	0.369	0.53	0.712525303194425	0.54
CG42700	CG4676	2.96	0.369	0.53	0.712525303194425	0.54
CG42700	NFAT	2.61	0.369	0.53	0.712525303194425	0.54
CG42700	CG13123	2.55	0.369	0.53	0.712525303194425	0.54
CG42700	dalao	2.48	0.369	0.53	0.712525303194425	0.54
CG42700	CG6683	2.42	0.369	0.53	0.712525303194425	0.54
CG42700	CG9705	2.4	0.369	0.53	0.712525303194425	0.54
CG42700	jing	2.36	0.369	0.53	0.712525303194425	0.54
CG42700	Ssl1	2.29	0.369	0.53	0.712525303194425	0.54
CG42700	Dad	2.18	0.369	0.53	0.712525303194425	0.54
CG42700	CG6654	2.12	0.369	0.53	0.712525303194425	0.54
CG42700	Mef2	2.06	0.369	0.53	0.712525303194425	0.54
CG42700	TFAM	1.98	0.369	0.53	0.712525303194425	0.54
CG42700	nvy	1.94	0.369	0.53	0.712525303194425	0.54
CG42700	CrebA	1.92	0.369	0.53	0.712525303194425	0.54
CG42700	Lmpt	1.82	0.369	0.53	0.712525303194425	0.54
CG42700	dbr	1.8	0.369	0.53	0.712525303194425	0.54
CG42700	Hth	1.77	0.369	0.53	0.712525303194425	0.54
CG42700	CG3065	1.69	0.369	0.53	0.712525303194425	0.54
CG42700	Sce	1.67	0.369	0.53	0.712525303194425	0.54
CG42700	Notch	1.64	0.369	0.53	0.712525303194425	0.54
CG42700	RpII33	1.57	0.369	0.53	0.712525303194425	0.54
CG42700	CG14711	1.52	0.369	0.53	0.712525303194425	0.54
CG42700	Hth_Opa	1.52	0.369	0.53	0.712525303194425	0.54
CG8841	CG2889	16.1	0.078	0.55	1	0.86
CG8841	CG8950	4.32	0.078	0.55	1	0.86
CG8841	CG18265	3.77	0.078	0.55	1	0.86
CG8841	zf30C	3.36	0.078	0.55	1	0.86
CG8841	fd68A	3.08	0.078	0.55	1	0.86
CG8841	CG8765	2.88	0.078	0.55	1	0.86
CG8841	Sry-delta	2.4	0.078	0.55	1	0.86
CG8841	CG6683	2.22	0.078	0.55	1	0.86
CG8841	Opa_Erm	2.19	0.078	0.55	1	0.86
CG8841	phol	2.07	0.078	0.55	1	0.86
CG8841	ppl	1.94	0.078	0.55	1	0.86
CG8841	Bx	1.83	0.078	0.55	1	0.86
CG8841	Dnz1	1.77	0.078	0.55	1	0.86
CG8841	hpo	1.69	0.078	0.55	1	0.86
CG8841	CG6907	1.63	0.078	0.55	1	0.86
CG8841	CG3815	1.59	0.078	0.55	1	0.86
CG8841	CG12299	1.54	0.078	0.55	1	0.86
CG8841	Side	1.51	0.078	0.55	1	0.86
CG8841	mld	1.5	0.078	0.55	1	0.86
CG8841	dimm	1.47	0.078	0.55	1	0.86
CG8841	CtBP	1.45	0.078	0.55	1	0.86
CG8841	CG11414	1.36	0.078	0.55	1	0.86
CG8841	CG30403	1.36	0.078	0.55	1	0.86
CG8841	cbt	1.29	0.078	0.55	1	0.86
CG8841	Slp_D	1.29	0.078	0.55	1	0.86
CG8841	CG15073	1.23	0.078	0.55	1	0.86
CG8841	ph-p	1.19	0.078	0.55	1	0.86
CG8841	Rpd3	1.17	0.078	0.55	1	0.86
CG8841	vdDpp.vdOptix	1.16	0.078	0.55	1	0.86
CG8841	CG10654	1.16	0.078	0.55	1	0.86
Nup54	Brf	6.36	0.045	0.05	0.0666666666666667	0.01
Nup54	cwo	5.35	0.045	0.05	0.0666666666666667	0.01
Nup54	Ssl1	5.13	0.045	0.05	0.0666666666666667	0.01
Nup54	ecd	4.24	0.045	0.05	0.0666666666666667	0.01
Nup54	CG11723	4.01	0.045	0.05	0.0666666666666667	0.01
Nup54	CG17568	3.45	0.045	0.05	0.0666666666666667	0.01
Nup54	NFAT	3.01	0.045	0.05	0.0666666666666667	0.01
Nup54	CG3163	2.72	0.045	0.05	0.0666666666666667	0.01
Nup54	Rack1	2.1	0.045	0.05	0.0666666666666667	0.01
Nup54	CG4820	2.09	0.045	0.05	0.0666666666666667	0.01
Nup54	Trf	2.09	0.045	0.05	0.0666666666666667	0.01
Nup54	Rbf	2.02	0.045	0.05	0.0666666666666667	0.01
Nup54	rgr	1.98	0.045	0.05	0.0666666666666667	0.01
Nup54	mod	1.94	0.045	0.05	0.0666666666666667	0.01
Nup54	mor	1.88	0.045	0.05	0.0666666666666667	0.01
Nup54	ssp	1.69	0.045	0.05	0.0666666666666667	0.01
Nup54	dOptix.dVsx	1.66	0.045	0.05	0.0666666666666667	0.01
Nup54	tio	1.64	0.045	0.05	0.0666666666666667	0.01
Nup54	CG9215	1.64	0.045	0.05	0.0666666666666667	0.01
Nup54	hng1	1.63	0.045	0.05	0.0666666666666667	0.01
Nup54	Elp3	1.63	0.045	0.05	0.0666666666666667	0.01
Nup54	Atf-2	1.56	0.045	0.05	0.0666666666666667	0.01
Nup54	dbr	1.52	0.045	0.05	0.0666666666666667	0.01
Nup54	Hr39	1.48	0.045	0.05	0.0666666666666667	0.01
Nup54	CG14711	1.46	0.045	0.05	0.0666666666666667	0.01
Nup54	Opa_Erm	1.41	0.045	0.05	0.0666666666666667	0.01
Nup54	kin17	1.4	0.045	0.05	0.0666666666666667	0.01
Nup54	Opbp	1.34	0.045	0.05	0.0666666666666667	0.01
Nup54	vdOptix	1.31	0.045	0.05	0.0666666666666667	0.01
Nup54	dVsx	1.1	0.045	0.05	0.0666666666666667	0.01
Lac	e(y)2	8.03	0.591	-0.11	0.230769230769231	0.11
Lac	dOptix.dVsx	5	0.591	-0.11	0.230769230769231	0.11
Lac	hpo	4.97	0.591	-0.11	0.230769230769231	0.11
Lac	Crc	4.74	0.591	-0.11	0.230769230769231	0.11
Lac	Mef2	3.5	0.591	-0.11	0.230769230769231	0.11
Lac	CG17829	2.75	0.591	-0.11	0.230769230769231	0.11
Lac	row	2.54	0.591	-0.11	0.230769230769231	0.11
Lac	l(3)mbt	2.43	0.591	-0.11	0.230769230769231	0.11
Lac	Rack1	2.38	0.591	-0.11	0.230769230769231	0.11
Lac	dbr	1.95	0.591	-0.11	0.230769230769231	0.11
Lac	Xbp1	1.85	0.591	-0.11	0.230769230769231	0.11
Lac	Xrp1	1.64	0.591	-0.11	0.230769230769231	0.11
Lac	ssp	1.55	0.591	-0.11	0.230769230769231	0.11
Lac	CG6813	1.54	0.591	-0.11	0.230769230769231	0.11
Lac	CG17806	1.53	0.591	-0.11	0.230769230769231	0.11
Lac	Slp_D	1.48	0.591	-0.11	0.230769230769231	0.11
Lac	tio	1.45	0.591	-0.11	0.230769230769231	0.11
Lac	HmgD	1.41	0.591	-0.11	0.230769230769231	0.11
Lac	Hr39	1.35	0.591	-0.11	0.230769230769231	0.11
Lac	Octbeta2R	1.32	0.591	-0.11	0.230769230769231	0.11
Lac	E2f1	1.31	0.591	-0.11	0.230769230769231	0.11
Lac	TfIIFbeta	1.29	0.591	-0.11	0.230769230769231	0.11
Lac	Brf	1.29	0.591	-0.11	0.230769230769231	0.11
Lac	CG6254	1.28	0.591	-0.11	0.230769230769231	0.11
Lac	Rbf	1.26	0.591	-0.11	0.230769230769231	0.11
Lac	dimm	1.2	0.591	-0.11	0.230769230769231	0.11
Lac	tef	1.19	0.591	-0.11	0.230769230769231	0.11
Lac	Erm_Ey	1.19	0.591	-0.11	0.230769230769231	0.11
Lac	vOptix	1.13	0.591	-0.11	0.230769230769231	0.11
Lac	CG14441	1.12	0.591	-0.11	0.230769230769231	0.11
Dh44-R2	grp	3.04	0.222	-0.28	0.149071198499986	0.1
Dh44-R2	Dnz1	3.03	0.222	-0.28	0.149071198499986	0.1
Dh44-R2	Mef2	2.96	0.222	-0.28	0.149071198499986	0.1
Dh44-R2	hpo	1.87	0.222	-0.28	0.149071198499986	0.1
Dh44-R2	ADD1	1.78	0.222	-0.28	0.149071198499986	0.1
Dh44-R2	Erm_Ey	1.7	0.222	-0.28	0.149071198499986	0.1
Dh44-R2	Taf5	1.47	0.222	-0.28	0.149071198499986	0.1
Dh44-R2	CG11723	1.4	0.222	-0.28	0.149071198499986	0.1
Dh44-R2	CG15073	1.4	0.222	-0.28	0.149071198499986	0.1
Dh44-R2	Atf-2	1.36	0.222	-0.28	0.149071198499986	0.1
Dh44-R2	Notch	1.34	0.222	-0.28	0.149071198499986	0.1
Dh44-R2	CrebA	1.32	0.222	-0.28	0.149071198499986	0.1
Dh44-R2	Lmpt	1.28	0.222	-0.28	0.149071198499986	0.1
Dh44-R2	l(3)mbt	1.27	0.222	-0.28	0.149071198499986	0.1
Dh44-R2	CG9215	1.25	0.222	-0.28	0.149071198499986	0.1
Dh44-R2	CG14441	1.22	0.222	-0.28	0.149071198499986	0.1
Dh44-R2	trem	1.19	0.222	-0.28	0.149071198499986	0.1
Dh44-R2	CG9705	1.17	0.222	-0.28	0.149071198499986	0.1
Dh44-R2	tara	1.17	0.222	-0.28	0.149071198499986	0.1
Dh44-R2	CG17568	1.13	0.222	-0.28	0.149071198499986	0.1
Dh44-R2	zf30C	1.08	0.222	-0.28	0.149071198499986	0.1
Dh44-R2	tio	1.06	0.222	-0.28	0.149071198499986	0.1
Dh44-R2	CG13123	1.05	0.222	-0.28	0.149071198499986	0.1
Dh44-R2	CG12391	1.04	0.222	-0.28	0.149071198499986	0.1
Dh44-R2	vdVsx	1.04	0.222	-0.28	0.149071198499986	0.1
Dh44-R2	CG10654	1.03	0.222	-0.28	0.149071198499986	0.1
Dh44-R2	CG30403	1.01	0.222	-0.28	0.149071198499986	0.1
Dh44-R2	CG6163	1	0.222	-0.28	0.149071198499986	0.1
Dh44-R2	vdDpp	1	0.222	-0.28	0.149071198499986	0.1
Dh44-R2	vdOptix.vdVsx	1	0.222	-0.28	0.149071198499986	0.1
s-cup	Mef2	14.03	0.323	-0.07	0.377964473009227	0.34
s-cup	whole_OPC	5.52	0.323	-0.07	0.377964473009227	0.34
s-cup	CrebA	3.55	0.323	-0.07	0.377964473009227	0.34
s-cup	CG42748	3.07	0.323	-0.07	0.377964473009227	0.34
s-cup	CG6689	2.24	0.323	-0.07	0.377964473009227	0.34
s-cup	CG12391	2.04	0.323	-0.07	0.377964473009227	0.34
s-cup	CG9705	2	0.323	-0.07	0.377964473009227	0.34
s-cup	CG6163	1.99	0.323	-0.07	0.377964473009227	0.34
s-cup	CG12659	1.94	0.323	-0.07	0.377964473009227	0.34
s-cup	tio	1.88	0.323	-0.07	0.377964473009227	0.34
s-cup	CG32700	1.84	0.323	-0.07	0.377964473009227	0.34
s-cup	ktub	1.76	0.323	-0.07	0.377964473009227	0.34
s-cup	Sap30	1.74	0.323	-0.07	0.377964473009227	0.34
s-cup	CG10209	1.69	0.323	-0.07	0.377964473009227	0.34
s-cup	NELF-B	1.62	0.323	-0.07	0.377964473009227	0.34
s-cup	kin17	1.58	0.323	-0.07	0.377964473009227	0.34
s-cup	Octbeta2R	1.58	0.323	-0.07	0.377964473009227	0.34
s-cup	Hth_Opa	1.56	0.323	-0.07	0.377964473009227	0.34
s-cup	NFAT	1.5	0.323	-0.07	0.377964473009227	0.34
s-cup	nvy	1.46	0.323	-0.07	0.377964473009227	0.34
s-cup	Sry-delta	1.42	0.323	-0.07	0.377964473009227	0.34
s-cup	ph-p	1.4	0.323	-0.07	0.377964473009227	0.34
s-cup	CG30403	1.39	0.323	-0.07	0.377964473009227	0.34
s-cup	Hth	1.38	0.323	-0.07	0.377964473009227	0.34
s-cup	ecd	1.24	0.323	-0.07	0.377964473009227	0.34
s-cup	cbt	1.2	0.323	-0.07	0.377964473009227	0.34
s-cup	RpII33	1.19	0.323	-0.07	0.377964473009227	0.34
s-cup	rgr	1.18	0.323	-0.07	0.377964473009227	0.34
s-cup	Brf	1.07	0.323	-0.07	0.377964473009227	0.34
s-cup	Lmpt	1.06	0.323	-0.07	0.377964473009227	0.34
CG13151	TH1	4.02	0.057	0.03	0.174077655955698	0.19
CG13151	CG10209	3.11	0.057	0.03	0.174077655955698	0.19
CG13151	mrn	2.94	0.057	0.03	0.174077655955698	0.19
CG13151	CG4820	2.81	0.057	0.03	0.174077655955698	0.19
CG13151	tara	2.41	0.057	0.03	0.174077655955698	0.19
CG13151	CG17361	2.34	0.057	0.03	0.174077655955698	0.19
CG13151	CG15073	2.17	0.057	0.03	0.174077655955698	0.19
CG13151	Hr39	2.07	0.057	0.03	0.174077655955698	0.19
CG13151	ecd	2.04	0.057	0.03	0.174077655955698	0.19
CG13151	cbt	1.76	0.057	0.03	0.174077655955698	0.19
CG13151	CG11696	1.73	0.057	0.03	0.174077655955698	0.19
CG13151	Rack1	1.67	0.057	0.03	0.174077655955698	0.19
CG13151	e(y)2	1.64	0.057	0.03	0.174077655955698	0.19
CG13151	CG14711	1.61	0.057	0.03	0.174077655955698	0.19
CG13151	rgr	1.58	0.057	0.03	0.174077655955698	0.19
CG13151	Su(z)12	1.46	0.057	0.03	0.174077655955698	0.19
CG13151	Hth	1.4	0.057	0.03	0.174077655955698	0.19
CG13151	tef	1.36	0.057	0.03	0.174077655955698	0.19
CG13151	bon	1.33	0.057	0.03	0.174077655955698	0.19
CG13151	Ey_Hbn	1.26	0.057	0.03	0.174077655955698	0.19
CG13151	Hth_Opa	1.2	0.057	0.03	0.174077655955698	0.19
CG13151	GATAd	1.19	0.057	0.03	0.174077655955698	0.19
CG13151	CG42748	1.19	0.057	0.03	0.174077655955698	0.19
CG13151	kin17	1.15	0.057	0.03	0.174077655955698	0.19
CG13151	CG10654	1.12	0.057	0.03	0.174077655955698	0.19
CG13151	hng1	1.12	0.057	0.03	0.174077655955698	0.19
CG13151	ph-p	1.12	0.057	0.03	0.174077655955698	0.19
CG13151	whole_OPC	1	0.057	0.03	0.174077655955698	0.19
CG13151	Opa_Erm	1	0.057	0.03	0.174077655955698	0.19
CG13151	vOptix	0.99	0.057	0.03	0.174077655955698	0.19
CG8569	pzg	6.1	0.048	-0.17	0.149071198499986	0.39
CG8569	row	5.83	0.048	-0.17	0.149071198499986	0.39
CG8569	Taf5	4.51	0.048	-0.17	0.149071198499986	0.39
CG8569	HP1b	3.9	0.048	-0.17	0.149071198499986	0.39
CG8569	Brf	3.36	0.048	-0.17	0.149071198499986	0.39
CG8569	ppl	3.12	0.048	-0.17	0.149071198499986	0.39
CG8569	mrn	2.43	0.048	-0.17	0.149071198499986	0.39
CG8569	Bx	2.36	0.048	-0.17	0.149071198499986	0.39
CG8569	CG45071	2.29	0.048	-0.17	0.149071198499986	0.39
CG8569	Notch	2.24	0.048	-0.17	0.149071198499986	0.39
CG8569	CG3163	2.23	0.048	-0.17	0.149071198499986	0.39
CG8569	CG11696	2.22	0.048	-0.17	0.149071198499986	0.39
CG8569	ash2	2.1	0.048	-0.17	0.149071198499986	0.39
CG8569	CG3847	2.05	0.048	-0.17	0.149071198499986	0.39
CG8569	Dnz1	2.02	0.048	-0.17	0.149071198499986	0.39
CG8569	Ssl1	1.86	0.048	-0.17	0.149071198499986	0.39
CG8569	NELF-B	1.81	0.048	-0.17	0.149071198499986	0.39
CG8569	CtBP	1.79	0.048	-0.17	0.149071198499986	0.39
CG8569	D_BarHI	1.75	0.048	-0.17	0.149071198499986	0.39
CG8569	Dad	1.65	0.048	-0.17	0.149071198499986	0.39
CG8569	fd68A	1.61	0.048	-0.17	0.149071198499986	0.39
CG8569	TfIIFbeta	1.58	0.048	-0.17	0.149071198499986	0.39
CG8569	CG17829	1.41	0.048	-0.17	0.149071198499986	0.39
CG8569	l(3)mbt	1.35	0.048	-0.17	0.149071198499986	0.39
CG8569	Octbeta2R	1.35	0.048	-0.17	0.149071198499986	0.39
CG8569	CG32700	1.21	0.048	-0.17	0.149071198499986	0.39
CG8569	TH1	1.2	0.048	-0.17	0.149071198499986	0.39
CG8569	Xbp1	1.19	0.048	-0.17	0.149071198499986	0.39
CG8569	CG8765	1.14	0.048	-0.17	0.149071198499986	0.39
CG8569	CG42748	1.13	0.048	-0.17	0.149071198499986	0.39
fra	CkIIalpha-i1	4.5	0.102	-0.27	0.29277002188456	0.34
fra	CG1792	4.3	0.102	-0.27	0.29277002188456	0.34
fra	row	3.98	0.102	-0.27	0.29277002188456	0.34
fra	Su(z)12	3.89	0.102	-0.27	0.29277002188456	0.34
fra	NELF-B	3.86	0.102	-0.27	0.29277002188456	0.34
fra	dOptix	3.63	0.102	-0.27	0.29277002188456	0.34
fra	phol	3.07	0.102	-0.27	0.29277002188456	0.34
fra	CG12299	2.78	0.102	-0.27	0.29277002188456	0.34
fra	CG12391	2.51	0.102	-0.27	0.29277002188456	0.34
fra	kin17	2.39	0.102	-0.27	0.29277002188456	0.34
fra	tara	2.02	0.102	-0.27	0.29277002188456	0.34
fra	Hbn_Opa_Slp	2.02	0.102	-0.27	0.29277002188456	0.34
fra	E2f1	1.94	0.102	-0.27	0.29277002188456	0.34
fra	ppl	1.85	0.102	-0.27	0.29277002188456	0.34
fra	NFAT	1.67	0.102	-0.27	0.29277002188456	0.34
fra	Notch	1.63	0.102	-0.27	0.29277002188456	0.34
fra	Xbp1	1.62	0.102	-0.27	0.29277002188456	0.34
fra	mld	1.58	0.102	-0.27	0.29277002188456	0.34
fra	Taf5	1.56	0.102	-0.27	0.29277002188456	0.34
fra	HP1b	1.55	0.102	-0.27	0.29277002188456	0.34
fra	CG13123	1.49	0.102	-0.27	0.29277002188456	0.34
fra	Sox14	1.42	0.102	-0.27	0.29277002188456	0.34
fra	CG4820	1.38	0.102	-0.27	0.29277002188456	0.34
fra	RpII33	1.37	0.102	-0.27	0.29277002188456	0.34
fra	D_BarHI	1.35	0.102	-0.27	0.29277002188456	0.34
fra	CrebA	1.34	0.102	-0.27	0.29277002188456	0.34
fra	Eip74EF	1.34	0.102	-0.27	0.29277002188456	0.34
fra	fd68A	1.32	0.102	-0.27	0.29277002188456	0.34
fra	trem	1.31	0.102	-0.27	0.29277002188456	0.34
fra	CG13894	1.31	0.102	-0.27	0.29277002188456	0.34
Ak6	Eip74EF	6.75	0.052	0.68	1	0.49
Ak6	Sap30	6.19	0.052	0.68	1	0.49
Ak6	CG11696	4.36	0.052	0.68	1	0.49
Ak6	phol	3.63	0.052	0.68	1	0.49
Ak6	CG9215	3.2	0.052	0.68	1	0.49
Ak6	esn	2.68	0.052	0.68	1	0.49
Ak6	E2f2	2.6	0.052	0.68	1	0.49
Ak6	Hsf	2.26	0.052	0.68	1	0.49
Ak6	ash2	2.25	0.052	0.68	1	0.49
Ak6	TH1	2.24	0.052	0.68	1	0.49
Ak6	tio	2.13	0.052	0.68	1	0.49
Ak6	TFAM	2.08	0.052	0.68	1	0.49
Ak6	CG8216	1.79	0.052	0.68	1	0.49
Ak6	jing	1.53	0.052	0.68	1	0.49
Ak6	Cdc5	1.47	0.052	0.68	1	0.49
Ak6	vDpp	1.41	0.052	0.68	1	0.49
Ak6	CG44247	1.36	0.052	0.68	1	0.49
Ak6	mamo	1.36	0.052	0.68	1	0.49
Ak6	CG4565	1.29	0.052	0.68	1	0.49
Ak6	vdOptix	1.28	0.052	0.68	1	0.49
Ak6	Opa_Erm	1.28	0.052	0.68	1	0.49
Ak6	whole_OPC	1.23	0.052	0.68	1	0.49
Ak6	Hth	1.16	0.052	0.68	1	0.49
Ak6	tara	1.1	0.052	0.68	1	0.49
Ak6	Dh44-R2	1.1	0.052	0.68	1	0.49
Ak6	CG14711	1.09	0.052	0.68	1	0.49
Ak6	CG6813	1.01	0.052	0.68	1	0.49
Ak6	dDpp	1.01	0.052	0.68	1	0.49
Ak6	vdDpp	1	0.052	0.68	1	0.49
Ak6	D_BarHI	1	0.052	0.68	1	0.49
ClC-b	CG9948	8.76	0.076	0.26	0.124034734589208	0.08
ClC-b	Trf	6.71	0.076	0.26	0.124034734589208	0.08
ClC-b	Sry-delta	5.46	0.076	0.26	0.124034734589208	0.08
ClC-b	nvy	4.17	0.076	0.26	0.124034734589208	0.08
ClC-b	CtBP	3.97	0.076	0.26	0.124034734589208	0.08
ClC-b	HP1b	3.64	0.076	0.26	0.124034734589208	0.08
ClC-b	CG4565	3.63	0.076	0.26	0.124034734589208	0.08
ClC-b	CG32982	3.32	0.076	0.26	0.124034734589208	0.08
ClC-b	Su(z)12	3.25	0.076	0.26	0.124034734589208	0.08
ClC-b	CG18265	3.16	0.076	0.26	0.124034734589208	0.08
ClC-b	dDpp.dOptix	2.82	0.076	0.26	0.124034734589208	0.08
ClC-b	Eip74EF	2.42	0.076	0.26	0.124034734589208	0.08
ClC-b	MED18	2.3	0.076	0.26	0.124034734589208	0.08
ClC-b	cwo	2.09	0.076	0.26	0.124034734589208	0.08
ClC-b	Su(var)2-HP2	2.03	0.076	0.26	0.124034734589208	0.08
ClC-b	Lmpt	1.94	0.076	0.26	0.124034734589208	0.08
ClC-b	RpII33	1.9	0.076	0.26	0.124034734589208	0.08
ClC-b	Atf-2	1.8	0.076	0.26	0.124034734589208	0.08
ClC-b	Hr39	1.77	0.076	0.26	0.124034734589208	0.08
ClC-b	Hakai	1.73	0.076	0.26	0.124034734589208	0.08
ClC-b	CG42748	1.73	0.076	0.26	0.124034734589208	0.08
ClC-b	CG15073	1.72	0.076	0.26	0.124034734589208	0.08
ClC-b	Chrac-14	1.7	0.076	0.26	0.124034734589208	0.08
ClC-b	dalao	1.69	0.076	0.26	0.124034734589208	0.08
ClC-b	kin17	1.61	0.076	0.26	0.124034734589208	0.08
ClC-b	CG1792	1.61	0.076	0.26	0.124034734589208	0.08
ClC-b	Hbn_Opa_Slp	1.59	0.076	0.26	0.124034734589208	0.08
ClC-b	CG6683	1.56	0.076	0.26	0.124034734589208	0.08
ClC-b	mor	1.55	0.076	0.26	0.124034734589208	0.08
ClC-b	CkIIalpha-i1	1.53	0.076	0.26	0.124034734589208	0.08
Amph	CG6163	8.45	0.23	0.69	0.53748384988657	0.76
Amph	fd68A	6.95	0.23	0.69	0.53748384988657	0.76
Amph	Hth	6.19	0.23	0.69	0.53748384988657	0.76
Amph	CG44247	4.09	0.23	0.69	0.53748384988657	0.76
Amph	phol	3.51	0.23	0.69	0.53748384988657	0.76
Amph	CG9215	3.26	0.23	0.69	0.53748384988657	0.76
Amph	CG11317	2.98	0.23	0.69	0.53748384988657	0.76
Amph	GATAd	2.84	0.23	0.69	0.53748384988657	0.76
Amph	E2f1	2.63	0.23	0.69	0.53748384988657	0.76
Amph	Hbn_Opa_Slp	2.45	0.23	0.69	0.53748384988657	0.76
Amph	CG3815	2.15	0.23	0.69	0.53748384988657	0.76
Amph	vdOptix	2.13	0.23	0.69	0.53748384988657	0.76
Amph	CG3163	2.13	0.23	0.69	0.53748384988657	0.76
Amph	Sry-delta	2	0.23	0.69	0.53748384988657	0.76
Amph	Opbp	1.97	0.23	0.69	0.53748384988657	0.76
Amph	CG10654	1.83	0.23	0.69	0.53748384988657	0.76
Amph	Bap55	1.78	0.23	0.69	0.53748384988657	0.76
Amph	Su(var)2-HP2	1.68	0.23	0.69	0.53748384988657	0.76
Amph	MED17	1.64	0.23	0.69	0.53748384988657	0.76
Amph	tio	1.63	0.23	0.69	0.53748384988657	0.76
Amph	Xrp1	1.57	0.23	0.69	0.53748384988657	0.76
Amph	CG4676	1.56	0.23	0.69	0.53748384988657	0.76
Amph	mrn	1.5	0.23	0.69	0.53748384988657	0.76
Amph	rgr	1.47	0.23	0.69	0.53748384988657	0.76
Amph	Elp3	1.45	0.23	0.69	0.53748384988657	0.76
Amph	Cdc5	1.37	0.23	0.69	0.53748384988657	0.76
Amph	CG32982	1.37	0.23	0.69	0.53748384988657	0.76
Amph	CG9948	1.35	0.23	0.69	0.53748384988657	0.76
Amph	vDpp.vOptix	1.34	0.23	0.69	0.53748384988657	0.76
Amph	Atf-2	1.33	0.23	0.69	0.53748384988657	0.76
CG8778	Octbeta2R	11.67	0.082	0.37	0.58974358974359	0.51
CG8778	CG3847	7.86	0.082	0.37	0.58974358974359	0.51
CG8778	Xbp1	5.3	0.082	0.37	0.58974358974359	0.51
CG8778	Atf-2	4.99	0.082	0.37	0.58974358974359	0.51
CG8778	Dnz1	4.21	0.082	0.37	0.58974358974359	0.51
CG8778	CG10654	3.87	0.082	0.37	0.58974358974359	0.51
CG8778	Kdm2	3.75	0.082	0.37	0.58974358974359	0.51
CG8778	Sry-delta	3.72	0.082	0.37	0.58974358974359	0.51
CG8778	ppl	3.56	0.082	0.37	0.58974358974359	0.51
CG8778	tara	3.55	0.082	0.37	0.58974358974359	0.51
CG8778	CG9948	2.96	0.082	0.37	0.58974358974359	0.51
CG8778	CG10209	2.89	0.082	0.37	0.58974358974359	0.51
CG8778	ph-p	2.51	0.082	0.37	0.58974358974359	0.51
CG8778	Eip93F	2.38	0.082	0.37	0.58974358974359	0.51
CG8778	Eip74EF	2.22	0.082	0.37	0.58974358974359	0.51
CG8778	CG6654	2.07	0.082	0.37	0.58974358974359	0.51
CG8778	CG32982	2	0.082	0.37	0.58974358974359	0.51
CG8778	CG42748	1.96	0.082	0.37	0.58974358974359	0.51
CG8778	Slp_D	1.91	0.082	0.37	0.58974358974359	0.51
CG8778	Dad	1.86	0.082	0.37	0.58974358974359	0.51
CG8778	nvy	1.86	0.082	0.37	0.58974358974359	0.51
CG8778	Hakai	1.78	0.082	0.37	0.58974358974359	0.51
CG8778	fd68A	1.77	0.082	0.37	0.58974358974359	0.51
CG8778	ADD1	1.75	0.082	0.37	0.58974358974359	0.51
CG8778	dalao	1.69	0.082	0.37	0.58974358974359	0.51
CG8778	CG11723	1.62	0.082	0.37	0.58974358974359	0.51
CG8778	CG4565	1.53	0.082	0.37	0.58974358974359	0.51
CG8778	dbr	1.51	0.082	0.37	0.58974358974359	0.51
CG8778	TfIIFbeta	1.39	0.082	0.37	0.58974358974359	0.51
CG8778	jing	1.35	0.082	0.37	0.58974358974359	0.51
CG42708	Notch	10.86	0.114	0.7	0.832050294337844	0.53
CG42708	CG8216	10.39	0.114	0.7	0.832050294337844	0.53
CG42708	CG11723	9.09	0.114	0.7	0.832050294337844	0.53
CG42708	Hsf	6.95	0.114	0.7	0.832050294337844	0.53
CG42708	phol	6.33	0.114	0.7	0.832050294337844	0.53
CG42708	TfIIFbeta	4.35	0.114	0.7	0.832050294337844	0.53
CG42708	TH1	4.09	0.114	0.7	0.832050294337844	0.53
CG42708	grp	3.85	0.114	0.7	0.832050294337844	0.53
CG42708	nvy	3.75	0.114	0.7	0.832050294337844	0.53
CG42708	tara	3.18	0.114	0.7	0.832050294337844	0.53
CG42708	CG6654	3.12	0.114	0.7	0.832050294337844	0.53
CG42708	Eip74EF	3.05	0.114	0.7	0.832050294337844	0.53
CG42708	CG32700	2.93	0.114	0.7	0.832050294337844	0.53
CG42708	CG6813	2.8	0.114	0.7	0.832050294337844	0.53
CG42708	CG6683	2.44	0.114	0.7	0.832050294337844	0.53
CG42708	CG18265	2.43	0.114	0.7	0.832050294337844	0.53
CG42708	cbt	2.36	0.114	0.7	0.832050294337844	0.53
CG42708	mld	2.34	0.114	0.7	0.832050294337844	0.53
CG42708	Side	2.34	0.114	0.7	0.832050294337844	0.53
CG42708	E2f2	2.34	0.114	0.7	0.832050294337844	0.53
CG42708	cwo	2.22	0.114	0.7	0.832050294337844	0.53
CG42708	Mef2	2.2	0.114	0.7	0.832050294337844	0.53
CG42708	CrebA	2.17	0.114	0.7	0.832050294337844	0.53
CG42708	pzg	2.17	0.114	0.7	0.832050294337844	0.53
CG42708	Ssl1	2.03	0.114	0.7	0.832050294337844	0.53
CG42708	GATAd	2	0.114	0.7	0.832050294337844	0.53
CG42708	CG42748	2	0.114	0.7	0.832050294337844	0.53
CG42708	D_BarHI	1.98	0.114	0.7	0.832050294337844	0.53
CG42708	ppl	1.96	0.114	0.7	0.832050294337844	0.53
CG42708	CG6907	1.82	0.114	0.7	0.832050294337844	0.53
sca	tara	11.33	0.301	0.16	0.333333333333333	0.14
sca	CG10654	7.99	0.301	0.16	0.333333333333333	0.14
sca	CG11723	7.1	0.301	0.16	0.333333333333333	0.14
sca	CG4820	4.8	0.301	0.16	0.333333333333333	0.14
sca	fd68A	4.44	0.301	0.16	0.333333333333333	0.14
sca	CG14711	4.28	0.301	0.16	0.333333333333333	0.14
sca	Kdm2	3.77	0.301	0.16	0.333333333333333	0.14
sca	hng1	3.22	0.301	0.16	0.333333333333333	0.14
sca	row	3.04	0.301	0.16	0.333333333333333	0.14
sca	CG17829	3.03	0.301	0.16	0.333333333333333	0.14
sca	Ssl1	2.98	0.301	0.16	0.333333333333333	0.14
sca	CG2889	2.85	0.301	0.16	0.333333333333333	0.14
sca	CG17806	2.82	0.301	0.16	0.333333333333333	0.14
sca	RpII33	2.67	0.301	0.16	0.333333333333333	0.14
sca	CG6254	2.62	0.301	0.16	0.333333333333333	0.14
sca	Xbp1	2.48	0.301	0.16	0.333333333333333	0.14
sca	Atf-2	2.37	0.301	0.16	0.333333333333333	0.14
sca	Hakai	2.31	0.301	0.16	0.333333333333333	0.14
sca	Sry-delta	2.29	0.301	0.16	0.333333333333333	0.14
sca	phol	2.28	0.301	0.16	0.333333333333333	0.14
sca	CG15073	2.22	0.301	0.16	0.333333333333333	0.14
sca	trem	2.18	0.301	0.16	0.333333333333333	0.14
sca	Eip74EF	2.18	0.301	0.16	0.333333333333333	0.14
sca	CG10959	2.16	0.301	0.16	0.333333333333333	0.14
sca	Bx	2.03	0.301	0.16	0.333333333333333	0.14
sca	CG9215	2.02	0.301	0.16	0.333333333333333	0.14
sca	e(y)2	2	0.301	0.16	0.333333333333333	0.14
sca	CrebA	1.99	0.301	0.16	0.333333333333333	0.14
sca	zf30C	1.95	0.301	0.16	0.333333333333333	0.14
sca	Crc	1.94	0.301	0.16	0.333333333333333	0.14
Nmda1	CG6654	6.07	0.178	0.69	0.683130051063973	0.86
Nmda1	HmgD	4.88	0.178	0.69	0.683130051063973	0.86
Nmda1	E2f2	4.74	0.178	0.69	0.683130051063973	0.86
Nmda1	Octbeta2R	3.93	0.178	0.69	0.683130051063973	0.86
Nmda1	cbt	3.72	0.178	0.69	0.683130051063973	0.86
Nmda1	ppl	3.62	0.178	0.69	0.683130051063973	0.86
Nmda1	Opbp	3.51	0.178	0.69	0.683130051063973	0.86
Nmda1	mrn	3.42	0.178	0.69	0.683130051063973	0.86
Nmda1	esn	3.31	0.178	0.69	0.683130051063973	0.86
Nmda1	e(y)2	3.18	0.178	0.69	0.683130051063973	0.86
Nmda1	GATAd	3.16	0.178	0.69	0.683130051063973	0.86
Nmda1	ash2	2.82	0.178	0.69	0.683130051063973	0.86
Nmda1	CG8216	2.67	0.178	0.69	0.683130051063973	0.86
Nmda1	CG4820	2.59	0.178	0.69	0.683130051063973	0.86
Nmda1	MED4	2.57	0.178	0.69	0.683130051063973	0.86
Nmda1	Notch	2.51	0.178	0.69	0.683130051063973	0.86
Nmda1	CG45071	2.48	0.178	0.69	0.683130051063973	0.86
Nmda1	Hbn_Opa_Slp	2.36	0.178	0.69	0.683130051063973	0.86
Nmda1	Dad	2.23	0.178	0.69	0.683130051063973	0.86
Nmda1	zf30C	2.21	0.178	0.69	0.683130051063973	0.86
Nmda1	CG17361	2.09	0.178	0.69	0.683130051063973	0.86
Nmda1	CG14711	2.06	0.178	0.69	0.683130051063973	0.86
Nmda1	CG11414	2.03	0.178	0.69	0.683130051063973	0.86
Nmda1	CG17568	1.96	0.178	0.69	0.683130051063973	0.86
Nmda1	CG6689	1.92	0.178	0.69	0.683130051063973	0.86
Nmda1	Dnz1	1.91	0.178	0.69	0.683130051063973	0.86
Nmda1	fd68A	1.83	0.178	0.69	0.683130051063973	0.86
Nmda1	CG14441	1.8	0.178	0.69	0.683130051063973	0.86
Nmda1	MBD-R2	1.7	0.178	0.69	0.683130051063973	0.86
Nmda1	CrebA	1.69	0.178	0.69	0.683130051063973	0.86
CG13319	HmgD	4.55	0.049	0.06	0.447213595499958	0.87
CG13319	vdDpp	4.37	0.049	0.06	0.447213595499958	0.87
CG13319	Rbsn-5	4.29	0.049	0.06	0.447213595499958	0.87
CG13319	CG6254	3.71	0.049	0.06	0.447213595499958	0.87
CG13319	CG6654	2.96	0.049	0.06	0.447213595499958	0.87
CG13319	Taf5	2.84	0.049	0.06	0.447213595499958	0.87
CG13319	CG15073	2.22	0.049	0.06	0.447213595499958	0.87
CG13319	ppl	2.09	0.049	0.06	0.447213595499958	0.87
CG13319	Mes4	2.04	0.049	0.06	0.447213595499958	0.87
CG13319	CG6689	1.93	0.049	0.06	0.447213595499958	0.87
CG13319	Brf	1.77	0.049	0.06	0.447213595499958	0.87
CG13319	TfIIFbeta	1.75	0.049	0.06	0.447213595499958	0.87
CG13319	CG3163	1.67	0.049	0.06	0.447213595499958	0.87
CG13319	CG17829	1.62	0.049	0.06	0.447213595499958	0.87
CG13319	CG6813	1.55	0.049	0.06	0.447213595499958	0.87
CG13319	CG42748	1.54	0.049	0.06	0.447213595499958	0.87
CG13319	Dnz1	1.49	0.049	0.06	0.447213595499958	0.87
CG13319	NELF-B	1.47	0.049	0.06	0.447213595499958	0.87
CG13319	GATAd	1.45	0.049	0.06	0.447213595499958	0.87
CG13319	kin17	1.44	0.049	0.06	0.447213595499958	0.87
CG13319	Rack1	1.41	0.049	0.06	0.447213595499958	0.87
CG13319	Sox14	1.38	0.049	0.06	0.447213595499958	0.87
CG13319	CG30403	1.33	0.049	0.06	0.447213595499958	0.87
CG13319	CG18265	1.32	0.049	0.06	0.447213595499958	0.87
CG13319	CG7368	1.29	0.049	0.06	0.447213595499958	0.87
CG13319	tef	1.24	0.049	0.06	0.447213595499958	0.87
CG13319	ecd	1.24	0.049	0.06	0.447213595499958	0.87
CG13319	CG14711	1.22	0.049	0.06	0.447213595499958	0.87
CG13319	Rpd3	1.22	0.049	0.06	0.447213595499958	0.87
CG13319	hng1	1.21	0.049	0.06	0.447213595499958	0.87
Drl-2	Bap55	3.64	0.204	-0.06	0.142857142857143	0.17
Drl-2	HmgD	3.62	0.204	-0.06	0.142857142857143	0.17
Drl-2	CG4676	2.99	0.204	-0.06	0.142857142857143	0.17
Drl-2	CG9215	2.29	0.204	-0.06	0.142857142857143	0.17
Drl-2	E2f2	2.13	0.204	-0.06	0.142857142857143	0.17
Drl-2	Brf	1.85	0.204	-0.06	0.142857142857143	0.17
Drl-2	Ey_Hbn	1.79	0.204	-0.06	0.142857142857143	0.17
Drl-2	dDpp.dOptix	1.72	0.204	-0.06	0.142857142857143	0.17
Drl-2	GATAd	1.6	0.204	-0.06	0.142857142857143	0.17
Drl-2	Hth	1.58	0.204	-0.06	0.142857142857143	0.17
Drl-2	MED28	1.53	0.204	-0.06	0.142857142857143	0.17
Drl-2	Crc	1.44	0.204	-0.06	0.142857142857143	0.17
Drl-2	spt4	1.34	0.204	-0.06	0.142857142857143	0.17
Drl-2	NELF-B	1.19	0.204	-0.06	0.142857142857143	0.17
Drl-2	CR43670	1.06	0.204	-0.06	0.142857142857143	0.17
Drl-2	vdDpp	1	0.204	-0.06	0.142857142857143	0.17
Drl-2	CG18265	1	0.204	-0.06	0.142857142857143	0.17
Drl-2	CG17568	0.99	0.204	-0.06	0.142857142857143	0.17
Drl-2	mrn	0.98	0.204	-0.06	0.142857142857143	0.17
Drl-2	CG4820	0.97	0.204	-0.06	0.142857142857143	0.17
Drl-2	kin17	0.97	0.204	-0.06	0.142857142857143	0.17
Drl-2	Mes4	0.94	0.204	-0.06	0.142857142857143	0.17
Drl-2	CG11696	0.82	0.204	-0.06	0.142857142857143	0.17
Drl-2	Erm_Ey	0.81	0.204	-0.06	0.142857142857143	0.17
Drl-2	CG9705	0.78	0.204	-0.06	0.142857142857143	0.17
Drl-2	bon	0.76	0.204	-0.06	0.142857142857143	0.17
Drl-2	Bx	0.74	0.204	-0.06	0.142857142857143	0.17
Drl-2	Octbeta2R	0.72	0.204	-0.06	0.142857142857143	0.17
Drl-2	Rack1	0.7	0.204	-0.06	0.142857142857143	0.17
Drl-2	CG12299	0.65	0.204	-0.06	0.142857142857143	0.17
Ack-like	CG9705	13.57	0.093	-0.09	0.227710017021324	0.43
Ack-like	CG6654	3.16	0.093	-0.09	0.227710017021324	0.43
Ack-like	jing	2.89	0.093	-0.09	0.227710017021324	0.43
Ack-like	cbt	2.66	0.093	-0.09	0.227710017021324	0.43
Ack-like	dalao	2.62	0.093	-0.09	0.227710017021324	0.43
Ack-like	CrebA	2.43	0.093	-0.09	0.227710017021324	0.43
Ack-like	Xrp1	2.19	0.093	-0.09	0.227710017021324	0.43
Ack-like	CG13894	2.1	0.093	-0.09	0.227710017021324	0.43
Ack-like	hng1	2.04	0.093	-0.09	0.227710017021324	0.43
Ack-like	dbr	2.03	0.093	-0.09	0.227710017021324	0.43
Ack-like	Sry-delta	1.99	0.093	-0.09	0.227710017021324	0.43
Ack-like	Notch	1.8	0.093	-0.09	0.227710017021324	0.43
Ack-like	CG12391	1.54	0.093	-0.09	0.227710017021324	0.43
Ack-like	whole_OPC	1.54	0.093	-0.09	0.227710017021324	0.43
Ack-like	CG17829	1.53	0.093	-0.09	0.227710017021324	0.43
Ack-like	Hbn_Opa_Slp	1.5	0.093	-0.09	0.227710017021324	0.43
Ack-like	rgr	1.49	0.093	-0.09	0.227710017021324	0.43
Ack-like	CG2889	1.48	0.093	-0.09	0.227710017021324	0.43
Ack-like	fd68A	1.48	0.093	-0.09	0.227710017021324	0.43
Ack-like	ecd	1.48	0.093	-0.09	0.227710017021324	0.43
Ack-like	CG3838	1.45	0.093	-0.09	0.227710017021324	0.43
Ack-like	CG15073	1.43	0.093	-0.09	0.227710017021324	0.43
Ack-like	CG8216	1.42	0.093	-0.09	0.227710017021324	0.43
Ack-like	Dnz1	1.35	0.093	-0.09	0.227710017021324	0.43
Ack-like	CG4676	1.28	0.093	-0.09	0.227710017021324	0.43
Ack-like	Slp_D	1.25	0.093	-0.09	0.227710017021324	0.43
Ack-like	nvy	1.24	0.093	-0.09	0.227710017021324	0.43
Ack-like	MED28	1.24	0.093	-0.09	0.227710017021324	0.43
Ack-like	GATAd	1.24	0.093	-0.09	0.227710017021324	0.43
Ack-like	CtBP	1.24	0.093	-0.09	0.227710017021324	0.43
TppII	l(3)mbt	13.94	0.063	-0.1	0.0666666666666667	0.01
TppII	grp	4	0.063	-0.1	0.0666666666666667	0.01
TppII	CG6254	3.69	0.063	-0.1	0.0666666666666667	0.01
TppII	Crc	3.21	0.063	-0.1	0.0666666666666667	0.01
TppII	CG14711	3.02	0.063	-0.1	0.0666666666666667	0.01
TppII	Eip93F	2.94	0.063	-0.1	0.0666666666666667	0.01
TppII	CG3847	1.99	0.063	-0.1	0.0666666666666667	0.01
TppII	hng1	1.92	0.063	-0.1	0.0666666666666667	0.01
TppII	tef	1.9	0.063	-0.1	0.0666666666666667	0.01
TppII	Slp_D	1.82	0.063	-0.1	0.0666666666666667	0.01
TppII	Dnz1	1.75	0.063	-0.1	0.0666666666666667	0.01
TppII	CrebA	1.75	0.063	-0.1	0.0666666666666667	0.01
TppII	CG32700	1.71	0.063	-0.1	0.0666666666666667	0.01
TppII	pzg	1.7	0.063	-0.1	0.0666666666666667	0.01
TppII	Rpd3	1.61	0.063	-0.1	0.0666666666666667	0.01
TppII	phol	1.55	0.063	-0.1	0.0666666666666667	0.01
TppII	mrn	1.53	0.063	-0.1	0.0666666666666667	0.01
TppII	Ey_Hbn	1.49	0.063	-0.1	0.0666666666666667	0.01
TppII	Lmpt	1.4	0.063	-0.1	0.0666666666666667	0.01
TppII	whole_OPC	1.39	0.063	-0.1	0.0666666666666667	0.01
TppII	Dad	1.39	0.063	-0.1	0.0666666666666667	0.01
TppII	CG9948	1.39	0.063	-0.1	0.0666666666666667	0.01
TppII	dDpp.dOptix	1.34	0.063	-0.1	0.0666666666666667	0.01
TppII	Erm_Ey	1.34	0.063	-0.1	0.0666666666666667	0.01
TppII	CG30403	1.32	0.063	-0.1	0.0666666666666667	0.01
TppII	CG44247	1.32	0.063	-0.1	0.0666666666666667	0.01
TppII	CG2889	1.22	0.063	-0.1	0.0666666666666667	0.01
TppII	vOptix	1.19	0.063	-0.1	0.0666666666666667	0.01
TppII	CG12391	1.17	0.063	-0.1	0.0666666666666667	0.01
TppII	rgr	1.15	0.063	-0.1	0.0666666666666667	0.01
AGBE	CG11723	9.83	0.116	0.51	1	0.75
AGBE	Hsf	7.71	0.116	0.51	1	0.75
AGBE	Bx	6.4	0.116	0.51	1	0.75
AGBE	nvy	5.36	0.116	0.51	1	0.75
AGBE	CG6654	5.2	0.116	0.51	1	0.75
AGBE	grp	3.67	0.116	0.51	1	0.75
AGBE	CG3815	3.28	0.116	0.51	1	0.75
AGBE	phol	3.23	0.116	0.51	1	0.75
AGBE	TFAM	3.11	0.116	0.51	1	0.75
AGBE	CR43670	2.78	0.116	0.51	1	0.75
AGBE	Atf-2	2.76	0.116	0.51	1	0.75
AGBE	Mef2	2.6	0.116	0.51	1	0.75
AGBE	trem	2.39	0.116	0.51	1	0.75
AGBE	CrebA	2.34	0.116	0.51	1	0.75
AGBE	CG10654	2.21	0.116	0.51	1	0.75
AGBE	CG12391	2.19	0.116	0.51	1	0.75
AGBE	Octbeta2R	2.15	0.116	0.51	1	0.75
AGBE	CG8216	2.15	0.116	0.51	1	0.75
AGBE	HmgD	2.12	0.116	0.51	1	0.75
AGBE	TfIIFbeta	2.09	0.116	0.51	1	0.75
AGBE	Cdc5	2.08	0.116	0.51	1	0.75
AGBE	CG4565	2.04	0.116	0.51	1	0.75
AGBE	ppl	2	0.116	0.51	1	0.75
AGBE	esn	1.99	0.116	0.51	1	0.75
AGBE	tef	1.94	0.116	0.51	1	0.75
AGBE	Hth	1.93	0.116	0.51	1	0.75
AGBE	CtBP	1.93	0.116	0.51	1	0.75
AGBE	CG11317	1.86	0.116	0.51	1	0.75
AGBE	RpII33	1.8	0.116	0.51	1	0.75
AGBE	CG6254	1.79	0.116	0.51	1	0.75
Aats-val	CG6683	8.44	0.055	-0.37	0.53748384988657	0.53
Aats-val	TFAM	3.94	0.055	-0.37	0.53748384988657	0.53
Aats-val	CG8578	3.74	0.055	-0.37	0.53748384988657	0.53
Aats-val	tara	3.49	0.055	-0.37	0.53748384988657	0.53
Aats-val	Xbp1	3.12	0.055	-0.37	0.53748384988657	0.53
Aats-val	CtBP	3.11	0.055	-0.37	0.53748384988657	0.53
Aats-val	TfIIFbeta	3.03	0.055	-0.37	0.53748384988657	0.53
Aats-val	rgr	2.39	0.055	-0.37	0.53748384988657	0.53
Aats-val	dbr	2.33	0.055	-0.37	0.53748384988657	0.53
Aats-val	CG32700	1.97	0.055	-0.37	0.53748384988657	0.53
Aats-val	grp	1.93	0.055	-0.37	0.53748384988657	0.53
Aats-val	Chrac-14	1.91	0.055	-0.37	0.53748384988657	0.53
Aats-val	hng1	1.9	0.055	-0.37	0.53748384988657	0.53
Aats-val	Atf-2	1.84	0.055	-0.37	0.53748384988657	0.53
Aats-val	Kdm2	1.77	0.055	-0.37	0.53748384988657	0.53
Aats-val	Octbeta2R	1.64	0.055	-0.37	0.53748384988657	0.53
Aats-val	CG18265	1.61	0.055	-0.37	0.53748384988657	0.53
Aats-val	MED18	1.6	0.055	-0.37	0.53748384988657	0.53
Aats-val	trem	1.33	0.055	-0.37	0.53748384988657	0.53
Aats-val	CG11414	1.27	0.055	-0.37	0.53748384988657	0.53
Aats-val	tio	1.24	0.055	-0.37	0.53748384988657	0.53
Aats-val	vdOptix.vdVsx	1.21	0.055	-0.37	0.53748384988657	0.53
Aats-val	CG6163	1.19	0.055	-0.37	0.53748384988657	0.53
Aats-val	D_BarHI	1.13	0.055	-0.37	0.53748384988657	0.53
Aats-val	CG8924	1.13	0.055	-0.37	0.53748384988657	0.53
Aats-val	Sox14	1.12	0.055	-0.37	0.53748384988657	0.53
Aats-val	CG4676	1.11	0.055	-0.37	0.53748384988657	0.53
Aats-val	CG3163	1.08	0.055	-0.37	0.53748384988657	0.53
Aats-val	Cdc5	1.05	0.055	-0.37	0.53748384988657	0.53
Aats-val	Bx	1.02	0.055	-0.37	0.53748384988657	0.53
CG4627	phol	7.64	0.051	-0.03	0.333333333333333	0.6
CG4627	CG4565	6.73	0.051	-0.03	0.333333333333333	0.6
CG4627	Hth	5.54	0.051	-0.03	0.333333333333333	0.6
CG4627	Hr39	5.45	0.051	-0.03	0.333333333333333	0.6
CG4627	Hsf	5.35	0.051	-0.03	0.333333333333333	0.6
CG4627	Su(z)12	5.12	0.051	-0.03	0.333333333333333	0.6
CG4627	ppl	4.96	0.051	-0.03	0.333333333333333	0.6
CG4627	Eip93F	4.94	0.051	-0.03	0.333333333333333	0.6
CG4627	MBD-R2	4.3	0.051	-0.03	0.333333333333333	0.6
CG4627	CtBP	3.83	0.051	-0.03	0.333333333333333	0.6
CG4627	E2f1	3.72	0.051	-0.03	0.333333333333333	0.6
CG4627	CG8578	3.17	0.051	-0.03	0.333333333333333	0.6
CG4627	CG8216	3.17	0.051	-0.03	0.333333333333333	0.6
CG4627	CG3838	2.98	0.051	-0.03	0.333333333333333	0.6
CG4627	CG11723	2.93	0.051	-0.03	0.333333333333333	0.6
CG4627	CG3847	2.82	0.051	-0.03	0.333333333333333	0.6
CG4627	CG10209	2.72	0.051	-0.03	0.333333333333333	0.6
CG4627	Xrp1	2.7	0.051	-0.03	0.333333333333333	0.6
CG4627	E2f2	2.68	0.051	-0.03	0.333333333333333	0.6
CG4627	NFAT	2.19	0.051	-0.03	0.333333333333333	0.6
CG4627	ecd	2.17	0.051	-0.03	0.333333333333333	0.6
CG4627	Crc	2.09	0.051	-0.03	0.333333333333333	0.6
CG4627	CG17361	1.95	0.051	-0.03	0.333333333333333	0.6
CG4627	CG12391	1.9	0.051	-0.03	0.333333333333333	0.6
CG4627	cwo	1.86	0.051	-0.03	0.333333333333333	0.6
CG4627	CG6163	1.86	0.051	-0.03	0.333333333333333	0.6
CG4627	Rack1	1.8	0.051	-0.03	0.333333333333333	0.6
CG4627	Elp3	1.73	0.051	-0.03	0.333333333333333	0.6
CG4627	vOptix	1.66	0.051	-0.03	0.333333333333333	0.6
CG4627	Rbf	1.6	0.051	-0.03	0.333333333333333	0.6
CG4646	Chrac-14	11.33	0.086	0.41	0.683130051063973	0.77
CG4646	CG44247	6.65	0.086	0.41	0.683130051063973	0.77
CG4646	CG30403	5.38	0.086	0.41	0.683130051063973	0.77
CG4646	ssp	3.86	0.086	0.41	0.683130051063973	0.77
CG4646	Crc	3.28	0.086	0.41	0.683130051063973	0.77
CG4646	esn	3.25	0.086	0.41	0.683130051063973	0.77
CG4646	CG6254	3.18	0.086	0.41	0.683130051063973	0.77
CG4646	TH1	2.92	0.086	0.41	0.683130051063973	0.77
CG4646	Notch	2.35	0.086	0.41	0.683130051063973	0.77
CG4646	TFAM	2.27	0.086	0.41	0.683130051063973	0.77
CG4646	CG11317	2.26	0.086	0.41	0.683130051063973	0.77
CG4646	E2f1	2.14	0.086	0.41	0.683130051063973	0.77
CG4646	CG12299	2.07	0.086	0.41	0.683130051063973	0.77
CG4646	CG6689	2.05	0.086	0.41	0.683130051063973	0.77
CG4646	Su(z)12	1.94	0.086	0.41	0.683130051063973	0.77
CG4646	CG6163	1.8	0.086	0.41	0.683130051063973	0.77
CG4646	grp	1.76	0.086	0.41	0.683130051063973	0.77
CG4646	tio	1.68	0.086	0.41	0.683130051063973	0.77
CG4646	Xbp1	1.56	0.086	0.41	0.683130051063973	0.77
CG4646	Mef2	1.56	0.086	0.41	0.683130051063973	0.77
CG4646	Eip93F	1.52	0.086	0.41	0.683130051063973	0.77
CG4646	Hr39	1.51	0.086	0.41	0.683130051063973	0.77
CG4646	e(y)2	1.5	0.086	0.41	0.683130051063973	0.77
CG4646	MBD-R2	1.5	0.086	0.41	0.683130051063973	0.77
CG4646	CkIIalpha-i1	1.41	0.086	0.41	0.683130051063973	0.77
CG4646	spt4	1.28	0.086	0.41	0.683130051063973	0.77
CG4646	CG17829	1.26	0.086	0.41	0.683130051063973	0.77
CG4646	CG8924	1.23	0.086	0.41	0.683130051063973	0.77
CG4646	Bap55	1.18	0.086	0.41	0.683130051063973	0.77
CG4646	bon	1.18	0.086	0.41	0.683130051063973	0.77
fsd	CG11414	9.47	0.055	0.31	0.560611910581388	0.41
fsd	CG3163	5.35	0.055	0.31	0.560611910581388	0.41
fsd	TfIIFbeta	4.39	0.055	0.31	0.560611910581388	0.41
fsd	CR43670	4.23	0.055	0.31	0.560611910581388	0.41
fsd	HP1b	3.88	0.055	0.31	0.560611910581388	0.41
fsd	Xbp1	3.59	0.055	0.31	0.560611910581388	0.41
fsd	Xrp1	3.5	0.055	0.31	0.560611910581388	0.41
fsd	TFAM	3.35	0.055	0.31	0.560611910581388	0.41
fsd	MED17	3.14	0.055	0.31	0.560611910581388	0.41
fsd	tef	2.93	0.055	0.31	0.560611910581388	0.41
fsd	zf30C	2.89	0.055	0.31	0.560611910581388	0.41
fsd	ssp	2.36	0.055	0.31	0.560611910581388	0.41
fsd	tio	2.16	0.055	0.31	0.560611910581388	0.41
fsd	CG15073	2.14	0.055	0.31	0.560611910581388	0.41
fsd	Lmpt	1.92	0.055	0.31	0.560611910581388	0.41
fsd	row	1.83	0.055	0.31	0.560611910581388	0.41
fsd	HmgD	1.74	0.055	0.31	0.560611910581388	0.41
fsd	CG17568	1.61	0.055	0.31	0.560611910581388	0.41
fsd	MBD-R2	1.61	0.055	0.31	0.560611910581388	0.41
fsd	kin17	1.37	0.055	0.31	0.560611910581388	0.41
fsd	CrebA	1.33	0.055	0.31	0.560611910581388	0.41
fsd	CG17361	1.27	0.055	0.31	0.560611910581388	0.41
fsd	hng1	1.26	0.055	0.31	0.560611910581388	0.41
fsd	CG10654	1.22	0.055	0.31	0.560611910581388	0.41
fsd	TH1	1.2	0.055	0.31	0.560611910581388	0.41
fsd	vOptix	1.16	0.055	0.31	0.560611910581388	0.41
fsd	NELF-B	1.14	0.055	0.31	0.560611910581388	0.41
fsd	Brf	1.06	0.055	0.31	0.560611910581388	0.41
fsd	dimm	1	0.055	0.31	0.560611910581388	0.41
fsd	dVsx	1	0.055	0.31	0.560611910581388	0.41
CG4676	dalao	13.08	0.078	0.51	1	0.9
CG4676	CG30403	5.08	0.078	0.51	1	0.9
CG4676	Bap55	3.94	0.078	0.51	1	0.9
CG4676	bon	3.54	0.078	0.51	1	0.9
CG4676	CG45071	3.49	0.078	0.51	1	0.9
CG4676	CG1792	3.38	0.078	0.51	1	0.9
CG4676	CG4565	3.33	0.078	0.51	1	0.9
CG4676	Hakai	3.03	0.078	0.51	1	0.9
CG4676	spt4	2.63	0.078	0.51	1	0.9
CG4676	E2f1	2.63	0.078	0.51	1	0.9
CG4676	l(3)mbt	2.58	0.078	0.51	1	0.9
CG4676	CG15073	2.4	0.078	0.51	1	0.9
CG4676	Elp3	2.13	0.078	0.51	1	0.9
CG4676	mamo	2.06	0.078	0.51	1	0.9
CG4676	CG6654	1.89	0.078	0.51	1	0.9
CG4676	ecd	1.86	0.078	0.51	1	0.9
CG4676	Sce	1.84	0.078	0.51	1	0.9
CG4676	CG12659	1.62	0.078	0.51	1	0.9
CG4676	CG6689	1.58	0.078	0.51	1	0.9
CG4676	CG4820	1.58	0.078	0.51	1	0.9
CG4676	Lmpt	1.55	0.078	0.51	1	0.9
CG4676	ssp	1.55	0.078	0.51	1	0.9
CG4676	hpo	1.5	0.078	0.51	1	0.9
CG4676	Su(z)12	1.49	0.078	0.51	1	0.9
CG4676	Notch	1.41	0.078	0.51	1	0.9
CG4676	MED4	1.38	0.078	0.51	1	0.9
CG4676	CG10654	1.37	0.078	0.51	1	0.9
CG4676	CtBP	1.34	0.078	0.51	1	0.9
CG4676	Hth	1.28	0.078	0.51	1	0.9
CG4676	CG7368	1.27	0.078	0.51	1	0.9
CG4679	ppl	7.34	0.056	0.17	0.53748384988657	0.72
CG4679	Mef2	7.27	0.056	0.17	0.53748384988657	0.72
CG4679	GATAd	5.67	0.056	0.17	0.53748384988657	0.72
CG4679	fd68A	5.55	0.056	0.17	0.53748384988657	0.72
CG4679	CG8216	5.19	0.056	0.17	0.53748384988657	0.72
CG4679	CG2889	5.01	0.056	0.17	0.53748384988657	0.72
CG4679	cbt	4.88	0.056	0.17	0.53748384988657	0.72
CG4679	CG11414	4.64	0.056	0.17	0.53748384988657	0.72
CG4679	CG12659	4.42	0.056	0.17	0.53748384988657	0.72
CG4679	MED17	4.15	0.056	0.17	0.53748384988657	0.72
CG4679	CG12299	4.14	0.056	0.17	0.53748384988657	0.72
CG4679	Eip74EF	3.75	0.056	0.17	0.53748384988657	0.72
CG4679	phol	3.49	0.056	0.17	0.53748384988657	0.72
CG4679	CG45071	3.2	0.056	0.17	0.53748384988657	0.72
CG4679	dOptix.dVsx	2.56	0.056	0.17	0.53748384988657	0.72
CG4679	Kdm2	2.55	0.056	0.17	0.53748384988657	0.72
CG4679	Notch	2.46	0.056	0.17	0.53748384988657	0.72
CG4679	Trf	2.32	0.056	0.17	0.53748384988657	0.72
CG4679	Ssl1	2.29	0.056	0.17	0.53748384988657	0.72
CG4679	CG3065	2.13	0.056	0.17	0.53748384988657	0.72
CG4679	CG6654	2.09	0.056	0.17	0.53748384988657	0.72
CG4679	CG17806	2.07	0.056	0.17	0.53748384988657	0.72
CG4679	Hsf	2.04	0.056	0.17	0.53748384988657	0.72
CG4679	Slp_D	1.99	0.056	0.17	0.53748384988657	0.72
CG4679	Side	1.93	0.056	0.17	0.53748384988657	0.72
CG4679	HmgD	1.8	0.056	0.17	0.53748384988657	0.72
CG4679	hpo	1.78	0.056	0.17	0.53748384988657	0.72
CG4679	CG17829	1.69	0.056	0.17	0.53748384988657	0.72
CG4679	ecd	1.59	0.056	0.17	0.53748384988657	0.72
CG4679	Bap55	1.54	0.056	0.17	0.53748384988657	0.72
Dh31-R	CG8924	5.84	0.226	-0.61	-0.124034734589208	0.69
Dh31-R	cbt	3.44	0.226	-0.61	-0.124034734589208	0.69
Dh31-R	Dh44-R2	3.29	0.226	-0.61	-0.124034734589208	0.69
Dh31-R	Taf5	2.85	0.226	-0.61	-0.124034734589208	0.69
Dh31-R	nvy	2.66	0.226	-0.61	-0.124034734589208	0.69
Dh31-R	CG12299	2.6	0.226	-0.61	-0.124034734589208	0.69
Dh31-R	Eip74EF	2.07	0.226	-0.61	-0.124034734589208	0.69
Dh31-R	Bx	1.98	0.226	-0.61	-0.124034734589208	0.69
Dh31-R	Rbsn-5	1.81	0.226	-0.61	-0.124034734589208	0.69
Dh31-R	hpo	1.64	0.226	-0.61	-0.124034734589208	0.69
Dh31-R	dimm	1.58	0.226	-0.61	-0.124034734589208	0.69
Dh31-R	Su(z)12	1.42	0.226	-0.61	-0.124034734589208	0.69
Dh31-R	Hth	1.42	0.226	-0.61	-0.124034734589208	0.69
Dh31-R	CR43670	1.38	0.226	-0.61	-0.124034734589208	0.69
Dh31-R	dOptix	1.37	0.226	-0.61	-0.124034734589208	0.69
Dh31-R	Side	1.36	0.226	-0.61	-0.124034734589208	0.69
Dh31-R	MED4	1.31	0.226	-0.61	-0.124034734589208	0.69
Dh31-R	tef	1.2	0.226	-0.61	-0.124034734589208	0.69
Dh31-R	CtBP	1.16	0.226	-0.61	-0.124034734589208	0.69
Dh31-R	CG4565	1.16	0.226	-0.61	-0.124034734589208	0.69
Dh31-R	hng1	1.16	0.226	-0.61	-0.124034734589208	0.69
Dh31-R	dVsx	1.15	0.226	-0.61	-0.124034734589208	0.69
Dh31-R	dbr	1.11	0.226	-0.61	-0.124034734589208	0.69
Dh31-R	ssp	1.08	0.226	-0.61	-0.124034734589208	0.69
Dh31-R	TfIIFbeta	1.02	0.226	-0.61	-0.124034734589208	0.69
Dh31-R	CG6163	1.02	0.226	-0.61	-0.124034734589208	0.69
Dh31-R	CG6654	1	0.226	-0.61	-0.124034734589208	0.69
Dh31-R	vdDpp	1	0.226	-0.61	-0.124034734589208	0.69
Dh31-R	vdDpp.vdOptix	1	0.226	-0.61	-0.124034734589208	0.69
Dh31-R	mamo	0.96	0.226	-0.61	-0.124034734589208	0.69
CR45312	CG9705	11.56	0.657	0.74	0.620173672946042	0.61
CR45312	MED28	8.6	0.657	0.74	0.620173672946042	0.61
CR45312	Side	8.48	0.657	0.74	0.620173672946042	0.61
CR45312	Sap30	6.13	0.657	0.74	0.620173672946042	0.61
CR45312	Bap55	5.57	0.657	0.74	0.620173672946042	0.61
CR45312	Hakai	4.46	0.657	0.74	0.620173672946042	0.61
CR45312	CG17568	4.12	0.657	0.74	0.620173672946042	0.61
CR45312	Opbp	3.82	0.657	0.74	0.620173672946042	0.61
CR45312	CG7368	3.73	0.657	0.74	0.620173672946042	0.61
CR45312	CG45071	3.71	0.657	0.74	0.620173672946042	0.61
CR45312	dbr	3.55	0.657	0.74	0.620173672946042	0.61
CR45312	jing	3.38	0.657	0.74	0.620173672946042	0.61
CR45312	Octbeta2R	3.2	0.657	0.74	0.620173672946042	0.61
CR45312	l(3)mbt	2.59	0.657	0.74	0.620173672946042	0.61
CR45312	CG3847	2.57	0.657	0.74	0.620173672946042	0.61
CR45312	CG6163	2.45	0.657	0.74	0.620173672946042	0.61
CR45312	CG30403	2.27	0.657	0.74	0.620173672946042	0.61
CR45312	Notch	2.27	0.657	0.74	0.620173672946042	0.61
CR45312	Xbp1	2.2	0.657	0.74	0.620173672946042	0.61
CR45312	CG12299	2.19	0.657	0.74	0.620173672946042	0.61
CR45312	CG6254	2.17	0.657	0.74	0.620173672946042	0.61
CR45312	hpo	2.11	0.657	0.74	0.620173672946042	0.61
CR45312	Cdc5	2.03	0.657	0.74	0.620173672946042	0.61
CR45312	CG15073	2	0.657	0.74	0.620173672946042	0.61
CR45312	Ssl1	1.98	0.657	0.74	0.620173672946042	0.61
CR45312	CG11696	1.91	0.657	0.74	0.620173672946042	0.61
CR45312	NELF-B	1.81	0.657	0.74	0.620173672946042	0.61
CR45312	fd68A	1.79	0.657	0.74	0.620173672946042	0.61
CR45312	Ey_Hbn	1.79	0.657	0.74	0.620173672946042	0.61
CR45312	CG13894	1.74	0.657	0.74	0.620173672946042	0.61
cbc	phol	9.3	0.05	0.12	0.0975900072948533	0.01
cbc	cwo	3.8	0.05	0.12	0.0975900072948533	0.01
cbc	CG6813	3.68	0.05	0.12	0.0975900072948533	0.01
cbc	CR43670	3.65	0.05	0.12	0.0975900072948533	0.01
cbc	MED28	2.95	0.05	0.12	0.0975900072948533	0.01
cbc	CtBP	2.76	0.05	0.12	0.0975900072948533	0.01
cbc	grp	2.69	0.05	0.12	0.0975900072948533	0.01
cbc	CG11414	2.59	0.05	0.12	0.0975900072948533	0.01
cbc	e(y)2	2.3	0.05	0.12	0.0975900072948533	0.01
cbc	ash2	2.3	0.05	0.12	0.0975900072948533	0.01
cbc	CG11696	2.22	0.05	0.12	0.0975900072948533	0.01
cbc	CG6683	1.98	0.05	0.12	0.0975900072948533	0.01
cbc	NELF-B	1.81	0.05	0.12	0.0975900072948533	0.01
cbc	dbr	1.76	0.05	0.12	0.0975900072948533	0.01
cbc	Mef2	1.6	0.05	0.12	0.0975900072948533	0.01
cbc	ph-p	1.54	0.05	0.12	0.0975900072948533	0.01
cbc	NFAT	1.4	0.05	0.12	0.0975900072948533	0.01
cbc	vOptix	1.34	0.05	0.12	0.0975900072948533	0.01
cbc	Ey_Hbn	1.23	0.05	0.12	0.0975900072948533	0.01
cbc	Notch	1.18	0.05	0.12	0.0975900072948533	0.01
cbc	l(3)mbt	1.17	0.05	0.12	0.0975900072948533	0.01
cbc	CG13123	1.11	0.05	0.12	0.0975900072948533	0.01
cbc	Eip74EF	1.1	0.05	0.12	0.0975900072948533	0.01
cbc	Dad	1.09	0.05	0.12	0.0975900072948533	0.01
cbc	ecd	1.05	0.05	0.12	0.0975900072948533	0.01
cbc	jing	1.04	0.05	0.12	0.0975900072948533	0.01
cbc	CG8924	1.03	0.05	0.12	0.0975900072948533	0.01
cbc	vDpp	1	0.05	0.12	0.0975900072948533	0.01
cbc	vdOptix.vdVsx	1	0.05	0.12	0.0975900072948533	0.01
cbc	Hth_Opa	1	0.05	0.12	0.0975900072948533	0.01
Roe1	GATAd	12.64	0.1	0.64	0.683130051063973	0.91
Roe1	CG4565	7.89	0.1	0.64	0.683130051063973	0.91
Roe1	NFAT	5.98	0.1	0.64	0.683130051063973	0.91
Roe1	ph-p	5.54	0.1	0.64	0.683130051063973	0.91
Roe1	CG7368	5.08	0.1	0.64	0.683130051063973	0.91
Roe1	ppl	4.69	0.1	0.64	0.683130051063973	0.91
Roe1	CG6654	4.44	0.1	0.64	0.683130051063973	0.91
Roe1	Eip74EF	3.78	0.1	0.64	0.683130051063973	0.91
Roe1	Mef2	3.67	0.1	0.64	0.683130051063973	0.91
Roe1	CG13123	3.37	0.1	0.64	0.683130051063973	0.91
Roe1	CG3838	3.03	0.1	0.64	0.683130051063973	0.91
Roe1	Kdm2	2.61	0.1	0.64	0.683130051063973	0.91
Roe1	fd68A	2.57	0.1	0.64	0.683130051063973	0.91
Roe1	Crc	2.56	0.1	0.64	0.683130051063973	0.91
Roe1	row	2.56	0.1	0.64	0.683130051063973	0.91
Roe1	CkIIalpha-i1	2.55	0.1	0.64	0.683130051063973	0.91
Roe1	CG11723	2.52	0.1	0.64	0.683130051063973	0.91
Roe1	CG8765	2.39	0.1	0.64	0.683130051063973	0.91
Roe1	E2f2	2.33	0.1	0.64	0.683130051063973	0.91
Roe1	phol	2.32	0.1	0.64	0.683130051063973	0.91
Roe1	esn	2.29	0.1	0.64	0.683130051063973	0.91
Roe1	E2f1	2.27	0.1	0.64	0.683130051063973	0.91
Roe1	Su(z)12	2.09	0.1	0.64	0.683130051063973	0.91
Roe1	CG8216	1.96	0.1	0.64	0.683130051063973	0.91
Roe1	CG9705	1.93	0.1	0.64	0.683130051063973	0.91
Roe1	CG32982	1.92	0.1	0.64	0.683130051063973	0.91
Roe1	CG6683	1.82	0.1	0.64	0.683130051063973	0.91
Roe1	tef	1.75	0.1	0.64	0.683130051063973	0.91
Roe1	HmgD	1.73	0.1	0.64	0.683130051063973	0.91
Roe1	whole_OPC	1.73	0.1	0.64	0.683130051063973	0.91
CR44366	Crc	7.68	0.247	0.81	0.786795792469443	0.33
CR44366	Ssl1	5.4	0.247	0.81	0.786795792469443	0.33
CR44366	CG8216	5.35	0.247	0.81	0.786795792469443	0.33
CR44366	dbr	4.75	0.247	0.81	0.786795792469443	0.33
CR44366	Notch	4.25	0.247	0.81	0.786795792469443	0.33
CR44366	vDpp.vOptix	2.7	0.247	0.81	0.786795792469443	0.33
CR44366	Dnz1	2.67	0.247	0.81	0.786795792469443	0.33
CR44366	spt4	2.51	0.247	0.81	0.786795792469443	0.33
CR44366	CG17361	2.42	0.247	0.81	0.786795792469443	0.33
CR44366	ecd	2.15	0.247	0.81	0.786795792469443	0.33
CR44366	CG13894	2.06	0.247	0.81	0.786795792469443	0.33
CR44366	dOptix	1.88	0.247	0.81	0.786795792469443	0.33
CR44366	CG9948	1.84	0.247	0.81	0.786795792469443	0.33
CR44366	HP1b	1.69	0.247	0.81	0.786795792469443	0.33
CR44366	CkIIalpha-i1	1.59	0.247	0.81	0.786795792469443	0.33
CR44366	Ey_Hbn	1.58	0.247	0.81	0.786795792469443	0.33
CR44366	Mes4	1.57	0.247	0.81	0.786795792469443	0.33
CR44366	CG10959	1.52	0.247	0.81	0.786795792469443	0.33
CR44366	Elp3	1.46	0.247	0.81	0.786795792469443	0.33
CR44366	Mef2	1.44	0.247	0.81	0.786795792469443	0.33
CR44366	Taf5	1.44	0.247	0.81	0.786795792469443	0.33
CR44366	ktub	1.42	0.247	0.81	0.786795792469443	0.33
CR44366	MED18	1.39	0.247	0.81	0.786795792469443	0.33
CR44366	CG45071	1.35	0.247	0.81	0.786795792469443	0.33
CR44366	dDpp.dOptix	1.32	0.247	0.81	0.786795792469443	0.33
CR44366	CG32700	1.32	0.247	0.81	0.786795792469443	0.33
CR44366	zf30C	1.28	0.247	0.81	0.786795792469443	0.33
CR44366	mrn	1.26	0.247	0.81	0.786795792469443	0.33
CR44366	CG8924	1.25	0.247	0.81	0.786795792469443	0.33
CR44366	fd68A	1.25	0.247	0.81	0.786795792469443	0.33
CG8067	CG11317	9.28	0.032	0.24	0.333333333333333	0.41
CG8067	ktub	7.76	0.032	0.24	0.333333333333333	0.41
CG8067	CG32982	5.59	0.032	0.24	0.333333333333333	0.41
CG8067	CG30403	5.14	0.032	0.24	0.333333333333333	0.41
CG8067	dalao	4.87	0.032	0.24	0.333333333333333	0.41
CG8067	jing	4.25	0.032	0.24	0.333333333333333	0.41
CG8067	ppl	4.22	0.032	0.24	0.333333333333333	0.41
CG8067	GATAd	4.03	0.032	0.24	0.333333333333333	0.41
CG8067	Crc	3.46	0.032	0.24	0.333333333333333	0.41
CG8067	phol	3.07	0.032	0.24	0.333333333333333	0.41
CG8067	ph-p	2.87	0.032	0.24	0.333333333333333	0.41
CG8067	CG45071	2.77	0.032	0.24	0.333333333333333	0.41
CG8067	Eip93F	2.51	0.032	0.24	0.333333333333333	0.41
CG8067	Hth	2.46	0.032	0.24	0.333333333333333	0.41
CG8067	e(y)2	2.23	0.032	0.24	0.333333333333333	0.41
CG8067	mrn	2.02	0.032	0.24	0.333333333333333	0.41
CG8067	Sap30	2	0.032	0.24	0.333333333333333	0.41
CG8067	Slp_D	1.92	0.032	0.24	0.333333333333333	0.41
CG8067	grp	1.89	0.032	0.24	0.333333333333333	0.41
CG8067	Brf	1.77	0.032	0.24	0.333333333333333	0.41
CG8067	Side	1.72	0.032	0.24	0.333333333333333	0.41
CG8067	Opbp	1.61	0.032	0.24	0.333333333333333	0.41
CG8067	Sce	1.54	0.032	0.24	0.333333333333333	0.41
CG8067	CG17568	1.53	0.032	0.24	0.333333333333333	0.41
CG8067	tef	1.48	0.032	0.24	0.333333333333333	0.41
CG8067	CG3163	1.39	0.032	0.24	0.333333333333333	0.41
CG8067	vOptix	1.36	0.032	0.24	0.333333333333333	0.41
CG8067	CG13123	1.34	0.032	0.24	0.333333333333333	0.41
CG8067	Hsf	1.33	0.032	0.24	0.333333333333333	0.41
CG8067	CG6813	1.31	0.032	0.24	0.333333333333333	0.41
mam	fd68A	4.89	0.279	0.41	0.447213595499958	0.65
mam	Crc	2.95	0.279	0.41	0.447213595499958	0.65
mam	zf30C	2.85	0.279	0.41	0.447213595499958	0.65
mam	Mes4	2.59	0.279	0.41	0.447213595499958	0.65
mam	CG9705	2.55	0.279	0.41	0.447213595499958	0.65
mam	CG13894	2.37	0.279	0.41	0.447213595499958	0.65
mam	CG10959	2.29	0.279	0.41	0.447213595499958	0.65
mam	CG42748	2.19	0.279	0.41	0.447213595499958	0.65
mam	CG15073	2.05	0.279	0.41	0.447213595499958	0.65
mam	CG32700	1.94	0.279	0.41	0.447213595499958	0.65
mam	CG4676	1.92	0.279	0.41	0.447213595499958	0.65
mam	CG8578	1.9	0.279	0.41	0.447213595499958	0.65
mam	CG17568	1.86	0.279	0.41	0.447213595499958	0.65
mam	CG3815	1.85	0.279	0.41	0.447213595499958	0.65
mam	vDpp.vOptix	1.84	0.279	0.41	0.447213595499958	0.65
mam	mod	1.77	0.279	0.41	0.447213595499958	0.65
mam	Sry-delta	1.75	0.279	0.41	0.447213595499958	0.65
mam	CG6907	1.73	0.279	0.41	0.447213595499958	0.65
mam	CG1792	1.72	0.279	0.41	0.447213595499958	0.65
mam	Hbn_Opa_Slp	1.7	0.279	0.41	0.447213595499958	0.65
mam	Trf	1.63	0.279	0.41	0.447213595499958	0.65
mam	CG14441	1.6	0.279	0.41	0.447213595499958	0.65
mam	Elp3	1.44	0.279	0.41	0.447213595499958	0.65
mam	whole_OPC	1.4	0.279	0.41	0.447213595499958	0.65
mam	Xrp1	1.38	0.279	0.41	0.447213595499958	0.65
mam	Hth	1.36	0.279	0.41	0.447213595499958	0.65
mam	Hakai	1.36	0.279	0.41	0.447213595499958	0.65
mam	CG17361	1.35	0.279	0.41	0.447213595499958	0.65
mam	CG3847	1.17	0.279	0.41	0.447213595499958	0.65
mam	phol	1.15	0.279	0.41	0.447213595499958	0.65
O-fut1	hng1	9.07	0.062	0.18	0.428571428571429	0.46
O-fut1	CG45071	3.69	0.062	0.18	0.428571428571429	0.46
O-fut1	Crc	3.49	0.062	0.18	0.428571428571429	0.46
O-fut1	RpII33	3.11	0.062	0.18	0.428571428571429	0.46
O-fut1	Hbn_Opa_Slp	3.03	0.062	0.18	0.428571428571429	0.46
O-fut1	MED18	2.91	0.062	0.18	0.428571428571429	0.46
O-fut1	tara	2.83	0.062	0.18	0.428571428571429	0.46
O-fut1	CG32700	2.45	0.062	0.18	0.428571428571429	0.46
O-fut1	CG44247	2.34	0.062	0.18	0.428571428571429	0.46
O-fut1	CG12299	2.31	0.062	0.18	0.428571428571429	0.46
O-fut1	CR43670	2.25	0.062	0.18	0.428571428571429	0.46
O-fut1	CG12659	2.19	0.062	0.18	0.428571428571429	0.46
O-fut1	Eip93F	2.12	0.062	0.18	0.428571428571429	0.46
O-fut1	CG3815	2.1	0.062	0.18	0.428571428571429	0.46
O-fut1	Bap55	1.82	0.062	0.18	0.428571428571429	0.46
O-fut1	CG6254	1.81	0.062	0.18	0.428571428571429	0.46
O-fut1	Su(var)2-HP2	1.79	0.062	0.18	0.428571428571429	0.46
O-fut1	Sry-delta	1.74	0.062	0.18	0.428571428571429	0.46
O-fut1	CG6163	1.74	0.062	0.18	0.428571428571429	0.46
O-fut1	ADD1	1.73	0.062	0.18	0.428571428571429	0.46
O-fut1	Side	1.68	0.062	0.18	0.428571428571429	0.46
O-fut1	Kdm2	1.61	0.062	0.18	0.428571428571429	0.46
O-fut1	CG4820	1.6	0.062	0.18	0.428571428571429	0.46
O-fut1	fd68A	1.48	0.062	0.18	0.428571428571429	0.46
O-fut1	CG7368	1.47	0.062	0.18	0.428571428571429	0.46
O-fut1	TFAM	1.35	0.062	0.18	0.428571428571429	0.46
O-fut1	Dnz1	1.34	0.062	0.18	0.428571428571429	0.46
O-fut1	CG9215	1.34	0.062	0.18	0.428571428571429	0.46
O-fut1	tio	1.28	0.062	0.18	0.428571428571429	0.46
O-fut1	CG17806	1.22	0.062	0.18	0.428571428571429	0.46
CG8323	CG4676	5.68	0.043	0.44	0.29277002188456	0.36
CG8323	ph-p	3.96	0.043	0.44	0.29277002188456	0.36
CG8323	row	3.8	0.043	0.44	0.29277002188456	0.36
CG8323	CG6163	3.07	0.043	0.44	0.29277002188456	0.36
CG8323	mamo	2.9	0.043	0.44	0.29277002188456	0.36
CG8323	CG11414	2.6	0.043	0.44	0.29277002188456	0.36
CG8323	dbr	2.56	0.043	0.44	0.29277002188456	0.36
CG8323	Brf	2.25	0.043	0.44	0.29277002188456	0.36
CG8323	CG3163	2.23	0.043	0.44	0.29277002188456	0.36
CG8323	Dad	2.21	0.043	0.44	0.29277002188456	0.36
CG8323	Cdc5	2.17	0.043	0.44	0.29277002188456	0.36
CG8323	Hth	2.13	0.043	0.44	0.29277002188456	0.36
CG8323	CG8216	2.09	0.043	0.44	0.29277002188456	0.36
CG8323	CrebA	2.04	0.043	0.44	0.29277002188456	0.36
CG8323	mrn	2.03	0.043	0.44	0.29277002188456	0.36
CG8323	CG32982	1.96	0.043	0.44	0.29277002188456	0.36
CG8323	Eip93F	1.93	0.043	0.44	0.29277002188456	0.36
CG8323	CG6689	1.8	0.043	0.44	0.29277002188456	0.36
CG8323	Elp3	1.79	0.043	0.44	0.29277002188456	0.36
CG8323	fd68A	1.79	0.043	0.44	0.29277002188456	0.36
CG8323	CG14711	1.77	0.043	0.44	0.29277002188456	0.36
CG8323	ktub	1.75	0.043	0.44	0.29277002188456	0.36
CG8323	tef	1.67	0.043	0.44	0.29277002188456	0.36
CG8323	CG2889	1.64	0.043	0.44	0.29277002188456	0.36
CG8323	ppl	1.62	0.043	0.44	0.29277002188456	0.36
CG8323	ecd	1.51	0.043	0.44	0.29277002188456	0.36
CG8323	dOptix	1.46	0.043	0.44	0.29277002188456	0.36
CG8323	MBD-R2	1.44	0.043	0.44	0.29277002188456	0.36
CG8323	CG32700	1.35	0.043	0.44	0.29277002188456	0.36
CG8323	mod	1.34	0.043	0.44	0.29277002188456	0.36
VGAT	Ey_Hbn	12.61	0.446	0.62	0.832050294337844	0.71
VGAT	Hth	11.16	0.446	0.62	0.832050294337844	0.71
VGAT	Xrp1	5.85	0.446	0.62	0.832050294337844	0.71
VGAT	tef	5.55	0.446	0.62	0.832050294337844	0.71
VGAT	E2f1	5.45	0.446	0.62	0.832050294337844	0.71
VGAT	CG14441	3.5	0.446	0.62	0.832050294337844	0.71
VGAT	Trf	3.39	0.446	0.62	0.832050294337844	0.71
VGAT	GATAd	3.32	0.446	0.62	0.832050294337844	0.71
VGAT	NFAT	2.87	0.446	0.62	0.832050294337844	0.71
VGAT	Taf5	2.59	0.446	0.62	0.832050294337844	0.71
VGAT	Notch	2.43	0.446	0.62	0.832050294337844	0.71
VGAT	Hsf	2.42	0.446	0.62	0.832050294337844	0.71
VGAT	CG6813	2.41	0.446	0.62	0.832050294337844	0.71
VGAT	Sox14	2.36	0.446	0.62	0.832050294337844	0.71
VGAT	cbt	2.35	0.446	0.62	0.832050294337844	0.71
VGAT	Hbn_Opa_Slp	2.27	0.446	0.62	0.832050294337844	0.71
VGAT	NELF-B	2.06	0.446	0.62	0.832050294337844	0.71
VGAT	CG8765	2.03	0.446	0.62	0.832050294337844	0.71
VGAT	CG4565	2.02	0.446	0.62	0.832050294337844	0.71
VGAT	CG3815	1.94	0.446	0.62	0.832050294337844	0.71
VGAT	Bap55	1.9	0.446	0.62	0.832050294337844	0.71
VGAT	Rbf	1.87	0.446	0.62	0.832050294337844	0.71
VGAT	CG6689	1.87	0.446	0.62	0.832050294337844	0.71
VGAT	Eip93F	1.84	0.446	0.62	0.832050294337844	0.71
VGAT	Eip74EF	1.83	0.446	0.62	0.832050294337844	0.71
VGAT	Sce	1.82	0.446	0.62	0.832050294337844	0.71
VGAT	Su(z)12	1.77	0.446	0.62	0.832050294337844	0.71
VGAT	CG7368	1.76	0.446	0.62	0.832050294337844	0.71
VGAT	CG30403	1.63	0.446	0.62	0.832050294337844	0.71
VGAT	trem	1.61	0.446	0.62	0.832050294337844	0.71
SelD	CG6689	8.4	0.062	0.48	0.683130051063973	0.79
SelD	tef	5.92	0.062	0.48	0.683130051063973	0.79
SelD	Side	5.79	0.062	0.48	0.683130051063973	0.79
SelD	CG6813	5.74	0.062	0.48	0.683130051063973	0.79
SelD	CG42748	3.44	0.062	0.48	0.683130051063973	0.79
SelD	CG12391	3.37	0.062	0.48	0.683130051063973	0.79
SelD	CG6163	2.98	0.062	0.48	0.683130051063973	0.79
SelD	TH1	2.68	0.062	0.48	0.683130051063973	0.79
SelD	Hsf	2.55	0.062	0.48	0.683130051063973	0.79
SelD	e(y)2	2.53	0.062	0.48	0.683130051063973	0.79
SelD	CG9705	2.42	0.062	0.48	0.683130051063973	0.79
SelD	NFAT	2.39	0.062	0.48	0.683130051063973	0.79
SelD	CG17568	2.24	0.062	0.48	0.683130051063973	0.79
SelD	Sry-delta	1.96	0.062	0.48	0.683130051063973	0.79
SelD	CG11414	1.95	0.062	0.48	0.683130051063973	0.79
SelD	hng1	1.6	0.062	0.48	0.683130051063973	0.79
SelD	GATAd	1.58	0.062	0.48	0.683130051063973	0.79
SelD	ph-p	1.53	0.062	0.48	0.683130051063973	0.79
SelD	CG9948	1.52	0.062	0.48	0.683130051063973	0.79
SelD	vdDpp.vdOptix	1.45	0.062	0.48	0.683130051063973	0.79
SelD	Dad	1.43	0.062	0.48	0.683130051063973	0.79
SelD	Bap55	1.39	0.062	0.48	0.683130051063973	0.79
SelD	Ey_Hbn	1.39	0.062	0.48	0.683130051063973	0.79
SelD	Xrp1	1.33	0.062	0.48	0.683130051063973	0.79
SelD	Hth_Opa	1.31	0.062	0.48	0.683130051063973	0.79
SelD	cwo	1.3	0.062	0.48	0.683130051063973	0.79
SelD	jing	1.28	0.062	0.48	0.683130051063973	0.79
SelD	grp	1.25	0.062	0.48	0.683130051063973	0.79
SelD	CG3838	1.24	0.062	0.48	0.683130051063973	0.79
SelD	CG18265	1.23	0.062	0.48	0.683130051063973	0.79
CG8613	ADD1	7.01	0.153	0.68	0.683130051063973	0.86
CG8613	CG3163	6.07	0.153	0.68	0.683130051063973	0.86
CG8613	MED18	4.39	0.153	0.68	0.683130051063973	0.86
CG8613	ecd	3.49	0.153	0.68	0.683130051063973	0.86
CG8613	Rpd3	3.25	0.153	0.68	0.683130051063973	0.86
CG8613	kin17	3.12	0.153	0.68	0.683130051063973	0.86
CG8613	Dh44-R2	3.08	0.153	0.68	0.683130051063973	0.86
CG8613	row	2.93	0.153	0.68	0.683130051063973	0.86
CG8613	Xbp1	2.88	0.153	0.68	0.683130051063973	0.86
CG8613	CG4676	2.88	0.153	0.68	0.683130051063973	0.86
CG8613	TFAM	2.67	0.153	0.68	0.683130051063973	0.86
CG8613	Kdm2	2.65	0.153	0.68	0.683130051063973	0.86
CG8613	mod	2.64	0.153	0.68	0.683130051063973	0.86
CG8613	CG3838	2.57	0.153	0.68	0.683130051063973	0.86
CG8613	spt4	2.51	0.153	0.68	0.683130051063973	0.86
CG8613	GATAd	2.44	0.153	0.68	0.683130051063973	0.86
CG8613	TH1	2.35	0.153	0.68	0.683130051063973	0.86
CG8613	hpo	2.32	0.153	0.68	0.683130051063973	0.86
CG8613	CG10654	2.26	0.153	0.68	0.683130051063973	0.86
CG8613	Sce	2.16	0.153	0.68	0.683130051063973	0.86
CG8613	MED4	2.05	0.153	0.68	0.683130051063973	0.86
CG8613	CG7368	2.04	0.153	0.68	0.683130051063973	0.86
CG8613	CG9215	1.99	0.153	0.68	0.683130051063973	0.86
CG8613	Mef2	1.95	0.153	0.68	0.683130051063973	0.86
CG8613	Dnz1	1.95	0.153	0.68	0.683130051063973	0.86
CG8613	CG11723	1.94	0.153	0.68	0.683130051063973	0.86
CG8613	CG8216	1.93	0.153	0.68	0.683130051063973	0.86
CG8613	zf30C	1.87	0.153	0.68	0.683130051063973	0.86
CG8613	mamo	1.87	0.153	0.68	0.683130051063973	0.86
CG8613	ash2	1.85	0.153	0.68	0.683130051063973	0.86
Dh44-R1	Elp3	5.68	0.455	0.1	0.333333333333333	0.35
Dh44-R1	fd68A	2.87	0.455	0.1	0.333333333333333	0.35
Dh44-R1	Xbp1	2.24	0.455	0.1	0.333333333333333	0.35
Dh44-R1	Atf-2	2.23	0.455	0.1	0.333333333333333	0.35
Dh44-R1	CG6813	2.19	0.455	0.1	0.333333333333333	0.35
Dh44-R1	phol	2.02	0.455	0.1	0.333333333333333	0.35
Dh44-R1	Eip93F	1.8	0.455	0.1	0.333333333333333	0.35
Dh44-R1	Opbp	1.72	0.455	0.1	0.333333333333333	0.35
Dh44-R1	Hr39	1.72	0.455	0.1	0.333333333333333	0.35
Dh44-R1	Brf	1.69	0.455	0.1	0.333333333333333	0.35
Dh44-R1	CG10209	1.68	0.455	0.1	0.333333333333333	0.35
Dh44-R1	CG30403	1.62	0.455	0.1	0.333333333333333	0.35
Dh44-R1	Slp_D	1.55	0.455	0.1	0.333333333333333	0.35
Dh44-R1	Side	1.5	0.455	0.1	0.333333333333333	0.35
Dh44-R1	CG12659	1.43	0.455	0.1	0.333333333333333	0.35
Dh44-R1	CG42748	1.43	0.455	0.1	0.333333333333333	0.35
Dh44-R1	HP1b	1.37	0.455	0.1	0.333333333333333	0.35
Dh44-R1	kin17	1.34	0.455	0.1	0.333333333333333	0.35
Dh44-R1	Xrp1	1.28	0.455	0.1	0.333333333333333	0.35
Dh44-R1	TfIIFbeta	1.27	0.455	0.1	0.333333333333333	0.35
Dh44-R1	grp	1.26	0.455	0.1	0.333333333333333	0.35
Dh44-R1	CG18265	1.23	0.455	0.1	0.333333333333333	0.35
Dh44-R1	Notch	1.21	0.455	0.1	0.333333333333333	0.35
Dh44-R1	vdDpp	1.2	0.455	0.1	0.333333333333333	0.35
Dh44-R1	Crc	1.17	0.455	0.1	0.333333333333333	0.35
Dh44-R1	CkIIalpha-i1	1.13	0.455	0.1	0.333333333333333	0.35
Dh44-R1	trem	1.12	0.455	0.1	0.333333333333333	0.35
Dh44-R1	CtBP	1.08	0.455	0.1	0.333333333333333	0.35
Dh44-R1	Sry-delta	1.08	0.455	0.1	0.333333333333333	0.35
Dh44-R1	CG6907	1.05	0.455	0.1	0.333333333333333	0.35
Sin1	CR43670	8.47	0.041	0.2	0.0975900072948533	0.22
Sin1	tef	5.31	0.041	0.2	0.0975900072948533	0.22
Sin1	CG13123	4.41	0.041	0.2	0.0975900072948533	0.22
Sin1	trem	4.39	0.041	0.2	0.0975900072948533	0.22
Sin1	TfIIFbeta	3.75	0.041	0.2	0.0975900072948533	0.22
Sin1	CG7368	3.69	0.041	0.2	0.0975900072948533	0.22
Sin1	CG8924	3.59	0.041	0.2	0.0975900072948533	0.22
Sin1	Hakai	3.57	0.041	0.2	0.0975900072948533	0.22
Sin1	CG6683	3.08	0.041	0.2	0.0975900072948533	0.22
Sin1	Opbp	2.89	0.041	0.2	0.0975900072948533	0.22
Sin1	Hsf	2.54	0.041	0.2	0.0975900072948533	0.22
Sin1	NFAT	2.43	0.041	0.2	0.0975900072948533	0.22
Sin1	Hbn_Opa_Slp	2.38	0.041	0.2	0.0975900072948533	0.22
Sin1	MED18	2.25	0.041	0.2	0.0975900072948533	0.22
Sin1	CG45071	2.14	0.041	0.2	0.0975900072948533	0.22
Sin1	dimm	2.14	0.041	0.2	0.0975900072948533	0.22
Sin1	dbr	2.12	0.041	0.2	0.0975900072948533	0.22
Sin1	MBD-R2	2.02	0.041	0.2	0.0975900072948533	0.22
Sin1	vOptix.vVsx	1.97	0.041	0.2	0.0975900072948533	0.22
Sin1	CG10209	1.96	0.041	0.2	0.0975900072948533	0.22
Sin1	CG17361	1.92	0.041	0.2	0.0975900072948533	0.22
Sin1	CG17568	1.89	0.041	0.2	0.0975900072948533	0.22
Sin1	CG6907	1.88	0.041	0.2	0.0975900072948533	0.22
Sin1	mld	1.86	0.041	0.2	0.0975900072948533	0.22
Sin1	CG12299	1.73	0.041	0.2	0.0975900072948533	0.22
Sin1	CG3163	1.71	0.041	0.2	0.0975900072948533	0.22
Sin1	Eip74EF	1.61	0.041	0.2	0.0975900072948533	0.22
Sin1	vdVsx	1.53	0.041	0.2	0.0975900072948533	0.22
Sin1	Rbsn-5	1.51	0.041	0.2	0.0975900072948533	0.22
Sin1	Hth_Opa	1.45	0.041	0.2	0.0975900072948533	0.22
ttv	CG3847	6.06	0.313	0.32	0.447213595499958	0.96
ttv	CG6689	5.32	0.313	0.32	0.447213595499958	0.96
ttv	CG8216	4.33	0.313	0.32	0.447213595499958	0.96
ttv	CG2889	4.25	0.313	0.32	0.447213595499958	0.96
ttv	Hakai	3.81	0.313	0.32	0.447213595499958	0.96
ttv	TfIIFbeta	3.8	0.313	0.32	0.447213595499958	0.96
ttv	CG18265	3.44	0.313	0.32	0.447213595499958	0.96
ttv	l(3)mbt	2.87	0.313	0.32	0.447213595499958	0.96
ttv	MED4	2.62	0.313	0.32	0.447213595499958	0.96
ttv	Trf	2.56	0.313	0.32	0.447213595499958	0.96
ttv	hng1	2.38	0.313	0.32	0.447213595499958	0.96
ttv	Su(z)12	2.37	0.313	0.32	0.447213595499958	0.96
ttv	E2f2	2.08	0.313	0.32	0.447213595499958	0.96
ttv	CG9705	2	0.313	0.32	0.447213595499958	0.96
ttv	Ssl1	1.9	0.313	0.32	0.447213595499958	0.96
ttv	CG11723	1.86	0.313	0.32	0.447213595499958	0.96
ttv	mld	1.85	0.313	0.32	0.447213595499958	0.96
ttv	spt4	1.83	0.313	0.32	0.447213595499958	0.96
ttv	HP1b	1.81	0.313	0.32	0.447213595499958	0.96
ttv	Rbsn-5	1.81	0.313	0.32	0.447213595499958	0.96
ttv	Kdm2	1.68	0.313	0.32	0.447213595499958	0.96
ttv	CrebA	1.61	0.313	0.32	0.447213595499958	0.96
ttv	Dh44-R2	1.61	0.313	0.32	0.447213595499958	0.96
ttv	Hsf	1.6	0.313	0.32	0.447213595499958	0.96
ttv	CG8765	1.58	0.313	0.32	0.447213595499958	0.96
ttv	MED18	1.52	0.313	0.32	0.447213595499958	0.96
ttv	Hr39	1.4	0.313	0.32	0.447213595499958	0.96
ttv	CG6163	1.38	0.313	0.32	0.447213595499958	0.96
ttv	tara	1.31	0.313	0.32	0.447213595499958	0.96
ttv	GATAd	1.25	0.313	0.32	0.447213595499958	0.96
mspo	ecd	5.15	0.643	0.36	0.594588390010563	0.42
mspo	Xrp1	5.04	0.643	0.36	0.594588390010563	0.42
mspo	CG3163	3.82	0.643	0.36	0.594588390010563	0.42
mspo	CG4820	2.39	0.643	0.36	0.594588390010563	0.42
mspo	spt4	2.3	0.643	0.36	0.594588390010563	0.42
mspo	CG6163	2.28	0.643	0.36	0.594588390010563	0.42
mspo	CtBP	2.28	0.643	0.36	0.594588390010563	0.42
mspo	TH1	2.2	0.643	0.36	0.594588390010563	0.42
mspo	vdDpp.vdOptix	2.12	0.643	0.36	0.594588390010563	0.42
mspo	CR43670	1.95	0.643	0.36	0.594588390010563	0.42
mspo	CG6683	1.81	0.643	0.36	0.594588390010563	0.42
mspo	CG7368	1.8	0.643	0.36	0.594588390010563	0.42
mspo	MED4	1.69	0.643	0.36	0.594588390010563	0.42
mspo	TFAM	1.67	0.643	0.36	0.594588390010563	0.42
mspo	tio	1.57	0.643	0.36	0.594588390010563	0.42
mspo	CG10209	1.48	0.643	0.36	0.594588390010563	0.42
mspo	CG13894	1.48	0.643	0.36	0.594588390010563	0.42
mspo	Sox14	1.44	0.643	0.36	0.594588390010563	0.42
mspo	Hbn_Opa_Slp	1.38	0.643	0.36	0.594588390010563	0.42
mspo	Notch	1.37	0.643	0.36	0.594588390010563	0.42
mspo	mamo	1.35	0.643	0.36	0.594588390010563	0.42
mspo	CG45071	1.35	0.643	0.36	0.594588390010563	0.42
mspo	CG18265	1.32	0.643	0.36	0.594588390010563	0.42
mspo	phol	1.3	0.643	0.36	0.594588390010563	0.42
mspo	CG8578	1.25	0.643	0.36	0.594588390010563	0.42
mspo	CG32982	1.24	0.643	0.36	0.594588390010563	0.42
mspo	Bx	1.18	0.643	0.36	0.594588390010563	0.42
mspo	CG2889	1.18	0.643	0.36	0.594588390010563	0.42
mspo	Eip93F	1.13	0.643	0.36	0.594588390010563	0.42
mspo	Taf5	1.11	0.643	0.36	0.594588390010563	0.42
kn	Atf-2	12.83	0.462	0.93	1	0.32
kn	vdOptix	4.86	0.462	0.93	1	0.32
kn	Erm_Ey	3.13	0.462	0.93	1	0.32
kn	CG10209	2.67	0.462	0.93	1	0.32
kn	HP1b	1.92	0.462	0.93	1	0.32
kn	CG8924	1.89	0.462	0.93	1	0.32
kn	phol	1.88	0.462	0.93	1	0.32
kn	MED18	1.69	0.462	0.93	1	0.32
kn	hpo	1.68	0.462	0.93	1	0.32
kn	mrn	1.64	0.462	0.93	1	0.32
kn	MBD-R2	1.62	0.462	0.93	1	0.32
kn	dbr	1.6	0.462	0.93	1	0.32
kn	Rpd3	1.48	0.462	0.93	1	0.32
kn	CrebA	1.45	0.462	0.93	1	0.32
kn	vdOptix.vdVsx	1.43	0.462	0.93	1	0.32
kn	Eip74EF	1.43	0.462	0.93	1	0.32
kn	MED17	1.41	0.462	0.93	1	0.32
kn	E2f1	1.4	0.462	0.93	1	0.32
kn	Sce	1.3	0.462	0.93	1	0.32
kn	tio	1.28	0.462	0.93	1	0.32
kn	Dnz1	1.26	0.462	0.93	1	0.32
kn	CG4565	1.23	0.462	0.93	1	0.32
kn	Cdc5	1.12	0.462	0.93	1	0.32
kn	Slp_D	1.12	0.462	0.93	1	0.32
kn	ADD1	1.11	0.462	0.93	1	0.32
kn	Xrp1	1.1	0.462	0.93	1	0.32
kn	vdDpp	1.05	0.462	0.93	1	0.32
kn	CG18265	1.05	0.462	0.93	1	0.32
kn	Crc	1.04	0.462	0.93	1	0.32
kn	Bx	1.02	0.462	0.93	1	0.32
CG10209	CG14711	6.41	0.052	0.46	0.333333333333333	0.8
CG10209	ppl	6.26	0.052	0.46	0.333333333333333	0.8
CG10209	CG3163	5.81	0.052	0.46	0.333333333333333	0.8
CG10209	Atf-2	5.15	0.052	0.46	0.333333333333333	0.8
CG10209	Rbf	4.99	0.052	0.46	0.333333333333333	0.8
CG10209	Dad	4.6	0.052	0.46	0.333333333333333	0.8
CG10209	CG32982	2.87	0.052	0.46	0.333333333333333	0.8
CG10209	MED18	2.63	0.052	0.46	0.333333333333333	0.8
CG10209	Sox14	2.47	0.052	0.46	0.333333333333333	0.8
CG10209	Crc	2.35	0.052	0.46	0.333333333333333	0.8
CG10209	Su(var)2-HP2	2.3	0.052	0.46	0.333333333333333	0.8
CG10209	Sry-delta	2.3	0.052	0.46	0.333333333333333	0.8
CG10209	Ey_Hbn	2.27	0.052	0.46	0.333333333333333	0.8
CG10209	Trf	2.24	0.052	0.46	0.333333333333333	0.8
CG10209	Taf5	2.15	0.052	0.46	0.333333333333333	0.8
CG10209	Su(z)12	1.97	0.052	0.46	0.333333333333333	0.8
CG10209	CtBP	1.83	0.052	0.46	0.333333333333333	0.8
CG10209	Rack1	1.77	0.052	0.46	0.333333333333333	0.8
CG10209	Octbeta2R	1.74	0.052	0.46	0.333333333333333	0.8
CG10209	CG45071	1.72	0.052	0.46	0.333333333333333	0.8
CG10209	Xbp1	1.71	0.052	0.46	0.333333333333333	0.8
CG10209	Erm_Ey	1.71	0.052	0.46	0.333333333333333	0.8
CG10209	Kdm2	1.7	0.052	0.46	0.333333333333333	0.8
CG10209	CG9215	1.68	0.052	0.46	0.333333333333333	0.8
CG10209	cbt	1.67	0.052	0.46	0.333333333333333	0.8
CG10209	Elp3	1.66	0.052	0.46	0.333333333333333	0.8
CG10209	CG6654	1.64	0.052	0.46	0.333333333333333	0.8
CG10209	fd68A	1.6	0.052	0.46	0.333333333333333	0.8
CG10209	ktub	1.53	0.052	0.46	0.333333333333333	0.8
CG10209	grp	1.45	0.052	0.46	0.333333333333333	0.8
Ciao1	jing	5.77	0.083	0.3	1	0.92
Ciao1	Rbsn-5	5.15	0.083	0.3	1	0.92
Ciao1	ph-p	5.07	0.083	0.3	1	0.92
Ciao1	CG8216	4.98	0.083	0.3	1	0.92
Ciao1	fd68A	4.81	0.083	0.3	1	0.92
Ciao1	CG45071	4.68	0.083	0.3	1	0.92
Ciao1	GATAd	4.48	0.083	0.3	1	0.92
Ciao1	CG6907	3.66	0.083	0.3	1	0.92
Ciao1	Notch	3.56	0.083	0.3	1	0.92
Ciao1	CG6813	3.53	0.083	0.3	1	0.92
Ciao1	cwo	3.44	0.083	0.3	1	0.92
Ciao1	CG4820	3.42	0.083	0.3	1	0.92
Ciao1	CG3847	3.34	0.083	0.3	1	0.92
Ciao1	HP1b	3.24	0.083	0.3	1	0.92
Ciao1	ppl	3.23	0.083	0.3	1	0.92
Ciao1	ash2	3.1	0.083	0.3	1	0.92
Ciao1	spt4	2.86	0.083	0.3	1	0.92
Ciao1	zf30C	2.35	0.083	0.3	1	0.92
Ciao1	trem	2.25	0.083	0.3	1	0.92
Ciao1	phol	2.18	0.083	0.3	1	0.92
Ciao1	Rbf	2.13	0.083	0.3	1	0.92
Ciao1	Dnz1	2.12	0.083	0.3	1	0.92
Ciao1	CG3163	2.03	0.083	0.3	1	0.92
Ciao1	CG11414	1.96	0.083	0.3	1	0.92
Ciao1	CG7368	1.96	0.083	0.3	1	0.92
Ciao1	dalao	1.92	0.083	0.3	1	0.92
Ciao1	E2f1	1.9	0.083	0.3	1	0.92
Ciao1	CG6683	1.82	0.083	0.3	1	0.92
Ciao1	cbt	1.82	0.083	0.3	1	0.92
Ciao1	MBD-R2	1.79	0.083	0.3	1	0.92
CG33506	GATAd	8.43	0.07	0.5	0.149071198499986	0.53
CG33506	E2f1	6.39	0.07	0.5	0.149071198499986	0.53
CG33506	ppl	6.29	0.07	0.5	0.149071198499986	0.53
CG33506	Elp3	5.15	0.07	0.5	0.149071198499986	0.53
CG33506	Side	4.75	0.07	0.5	0.149071198499986	0.53
CG33506	CG1792	4.36	0.07	0.5	0.149071198499986	0.53
CG33506	CG13894	4.32	0.07	0.5	0.149071198499986	0.53
CG33506	CG8578	4.13	0.07	0.5	0.149071198499986	0.53
CG33506	Atf-2	3.64	0.07	0.5	0.149071198499986	0.53
CG33506	tef	3.57	0.07	0.5	0.149071198499986	0.53
CG33506	Dnz1	2.9	0.07	0.5	0.149071198499986	0.53
CG33506	CG12299	2.87	0.07	0.5	0.149071198499986	0.53
CG33506	fd68A	2.71	0.07	0.5	0.149071198499986	0.53
CG33506	CG11696	2.49	0.07	0.5	0.149071198499986	0.53
CG33506	CG42748	2.42	0.07	0.5	0.149071198499986	0.53
CG33506	CG4565	2.38	0.07	0.5	0.149071198499986	0.53
CG33506	Ssl1	2.18	0.07	0.5	0.149071198499986	0.53
CG33506	CG17829	2.05	0.07	0.5	0.149071198499986	0.53
CG33506	MED28	2.04	0.07	0.5	0.149071198499986	0.53
CG33506	e(y)2	2	0.07	0.5	0.149071198499986	0.53
CG33506	dalao	1.99	0.07	0.5	0.149071198499986	0.53
CG33506	CG3838	1.84	0.07	0.5	0.149071198499986	0.53
CG33506	Trf	1.81	0.07	0.5	0.149071198499986	0.53
CG33506	CG17806	1.6	0.07	0.5	0.149071198499986	0.53
CG33506	dbr	1.6	0.07	0.5	0.149071198499986	0.53
CG33506	CG45071	1.56	0.07	0.5	0.149071198499986	0.53
CG33506	CG9948	1.44	0.07	0.5	0.149071198499986	0.53
CG33506	Hbn_Opa_Slp	1.43	0.07	0.5	0.149071198499986	0.53
CG33506	zf30C	1.33	0.07	0.5	0.149071198499986	0.53
CG33506	Hakai	1.31	0.07	0.5	0.149071198499986	0.53
CG10249	Notch	21.54	0.2	0.75	0.674199862463242	0.59
CG10249	CG7368	8.32	0.2	0.75	0.674199862463242	0.59
CG10249	CG8216	7.89	0.2	0.75	0.674199862463242	0.59
CG10249	Mef2	7.77	0.2	0.75	0.674199862463242	0.59
CG10249	GATAd	5.88	0.2	0.75	0.674199862463242	0.59
CG10249	zf30C	4.97	0.2	0.75	0.674199862463242	0.59
CG10249	row	4.06	0.2	0.75	0.674199862463242	0.59
CG10249	CR43670	3.82	0.2	0.75	0.674199862463242	0.59
CG10249	MED28	3.51	0.2	0.75	0.674199862463242	0.59
CG10249	ppl	3.41	0.2	0.75	0.674199862463242	0.59
CG10249	Rack1	3.25	0.2	0.75	0.674199862463242	0.59
CG10249	NFAT	3.25	0.2	0.75	0.674199862463242	0.59
CG10249	ph-p	3.23	0.2	0.75	0.674199862463242	0.59
CG10249	cbt	3.12	0.2	0.75	0.674199862463242	0.59
CG10249	CG3847	3.05	0.2	0.75	0.674199862463242	0.59
CG10249	TH1	3.02	0.2	0.75	0.674199862463242	0.59
CG10249	CG6163	2.87	0.2	0.75	0.674199862463242	0.59
CG10249	Dad	2.79	0.2	0.75	0.674199862463242	0.59
CG10249	Eip74EF	2.57	0.2	0.75	0.674199862463242	0.59
CG10249	Kdm2	2.21	0.2	0.75	0.674199862463242	0.59
CG10249	phol	2.08	0.2	0.75	0.674199862463242	0.59
CG10249	CG9705	1.94	0.2	0.75	0.674199862463242	0.59
CG10249	CG45071	1.87	0.2	0.75	0.674199862463242	0.59
CG10249	CG17829	1.81	0.2	0.75	0.674199862463242	0.59
CG10249	mld	1.76	0.2	0.75	0.674199862463242	0.59
CG10249	Elp3	1.68	0.2	0.75	0.674199862463242	0.59
CG10249	dDpp.dOptix	1.58	0.2	0.75	0.674199862463242	0.59
CG10249	e(y)2	1.57	0.2	0.75	0.674199862463242	0.59
CG10249	vOptix	1.57	0.2	0.75	0.674199862463242	0.59
CG10249	ktub	1.57	0.2	0.75	0.674199862463242	0.59
CG10253	Mef2	7.47	0.105	0.3	0.53748384988657	0.78
CG10253	Dad	4.2	0.105	0.3	0.53748384988657	0.78
CG10253	phol	2.53	0.105	0.3	0.53748384988657	0.78
CG10253	Elp3	2.52	0.105	0.3	0.53748384988657	0.78
CG10253	CG6907	2.29	0.105	0.3	0.53748384988657	0.78
CG10253	fd68A	2.08	0.105	0.3	0.53748384988657	0.78
CG10253	mor	2.07	0.105	0.3	0.53748384988657	0.78
CG10253	TfIIFbeta	2.07	0.105	0.3	0.53748384988657	0.78
CG10253	CG32700	1.97	0.105	0.3	0.53748384988657	0.78
CG10253	CG44247	1.96	0.105	0.3	0.53748384988657	0.78
CG10253	vOptix	1.75	0.105	0.3	0.53748384988657	0.78
CG10253	Hbn_Opa_Slp	1.74	0.105	0.3	0.53748384988657	0.78
CG10253	Erm_Ey	1.68	0.105	0.3	0.53748384988657	0.78
CG10253	CG4676	1.57	0.105	0.3	0.53748384988657	0.78
CG10253	Sox14	1.55	0.105	0.3	0.53748384988657	0.78
CG10253	bon	1.54	0.105	0.3	0.53748384988657	0.78
CG10253	Opa_Erm	1.46	0.105	0.3	0.53748384988657	0.78
CG10253	Xbp1	1.4	0.105	0.3	0.53748384988657	0.78
CG10253	CG10209	1.35	0.105	0.3	0.53748384988657	0.78
CG10253	mrn	1.3	0.105	0.3	0.53748384988657	0.78
CG10253	whole_OPC	1.23	0.105	0.3	0.53748384988657	0.78
CG10253	Ssl1	1.17	0.105	0.3	0.53748384988657	0.78
CG10253	dbr	1.17	0.105	0.3	0.53748384988657	0.78
CG10253	CG3847	1.09	0.105	0.3	0.53748384988657	0.78
CG10253	Bap55	1.07	0.105	0.3	0.53748384988657	0.78
CG10253	dOptix.dVsx	1.06	0.105	0.3	0.53748384988657	0.78
CG10253	CR43670	1.06	0.105	0.3	0.53748384988657	0.78
CG10253	CrebA	1.03	0.105	0.3	0.53748384988657	0.78
CG10253	CG6163	1.01	0.105	0.3	0.53748384988657	0.78
CG10253	Kdm2	1	0.105	0.3	0.53748384988657	0.78
aPKC	kin17	5.66	0.25	-0.06	0.0666666666666667	0.01
aPKC	CG10959	5.46	0.25	-0.06	0.0666666666666667	0.01
aPKC	CG9948	3.7	0.25	-0.06	0.0666666666666667	0.01
aPKC	hpo	3.51	0.25	-0.06	0.0666666666666667	0.01
aPKC	CG6683	2.27	0.25	-0.06	0.0666666666666667	0.01
aPKC	Rack1	2.26	0.25	-0.06	0.0666666666666667	0.01
aPKC	CG3847	2.24	0.25	-0.06	0.0666666666666667	0.01
aPKC	ktub	2.24	0.25	-0.06	0.0666666666666667	0.01
aPKC	Rpd3	2.19	0.25	-0.06	0.0666666666666667	0.01
aPKC	hng1	2.13	0.25	-0.06	0.0666666666666667	0.01
aPKC	Bx	2.06	0.25	-0.06	0.0666666666666667	0.01
aPKC	CkIIalpha-i1	2.05	0.25	-0.06	0.0666666666666667	0.01
aPKC	Ey_Hbn	2.01	0.25	-0.06	0.0666666666666667	0.01
aPKC	CG13123	1.86	0.25	-0.06	0.0666666666666667	0.01
aPKC	dOptix	1.81	0.25	-0.06	0.0666666666666667	0.01
aPKC	dDpp	1.7	0.25	-0.06	0.0666666666666667	0.01
aPKC	TfIIFbeta	1.7	0.25	-0.06	0.0666666666666667	0.01
aPKC	dalao	1.6	0.25	-0.06	0.0666666666666667	0.01
aPKC	mod	1.6	0.25	-0.06	0.0666666666666667	0.01
aPKC	MED4	1.56	0.25	-0.06	0.0666666666666667	0.01
aPKC	Hbn_Opa_Slp	1.51	0.25	-0.06	0.0666666666666667	0.01
aPKC	CG11723	1.48	0.25	-0.06	0.0666666666666667	0.01
aPKC	rgr	1.45	0.25	-0.06	0.0666666666666667	0.01
aPKC	Crc	1.45	0.25	-0.06	0.0666666666666667	0.01
aPKC	CG17806	1.41	0.25	-0.06	0.0666666666666667	0.01
aPKC	Rbf	1.39	0.25	-0.06	0.0666666666666667	0.01
aPKC	CtBP	1.37	0.25	-0.06	0.0666666666666667	0.01
aPKC	mrn	1.35	0.25	-0.06	0.0666666666666667	0.01
aPKC	CG17568	1.33	0.25	-0.06	0.0666666666666667	0.01
aPKC	cwo	1.33	0.25	-0.06	0.0666666666666667	0.01
ckn	CG9705	8.89	0.425	0.6	0.683130051063973	0.66
ckn	CG8216	7.64	0.425	0.6	0.683130051063973	0.66
ckn	GATAd	7	0.425	0.6	0.683130051063973	0.66
ckn	Rack1	6.67	0.425	0.6	0.683130051063973	0.66
ckn	Notch	6.29	0.425	0.6	0.683130051063973	0.66
ckn	Mef2	4.84	0.425	0.6	0.683130051063973	0.66
ckn	whole_OPC	4.4	0.425	0.6	0.683130051063973	0.66
ckn	CG6813	4.24	0.425	0.6	0.683130051063973	0.66
ckn	CG17806	3.47	0.425	0.6	0.683130051063973	0.66
ckn	D_BarHI	3.27	0.425	0.6	0.683130051063973	0.66
ckn	CG12299	2.87	0.425	0.6	0.683130051063973	0.66
ckn	CG17829	2.32	0.425	0.6	0.683130051063973	0.66
ckn	esn	2.27	0.425	0.6	0.683130051063973	0.66
ckn	Eip93F	2.09	0.425	0.6	0.683130051063973	0.66
ckn	Bap55	1.99	0.425	0.6	0.683130051063973	0.66
ckn	Side	1.99	0.425	0.6	0.683130051063973	0.66
ckn	CG14441	1.88	0.425	0.6	0.683130051063973	0.66
ckn	hng1	1.88	0.425	0.6	0.683130051063973	0.66
ckn	Dh44-R2	1.78	0.425	0.6	0.683130051063973	0.66
ckn	CG15073	1.7	0.425	0.6	0.683130051063973	0.66
ckn	CG17568	1.56	0.425	0.6	0.683130051063973	0.66
ckn	Taf5	1.46	0.425	0.6	0.683130051063973	0.66
ckn	CG6689	1.44	0.425	0.6	0.683130051063973	0.66
ckn	rgr	1.41	0.425	0.6	0.683130051063973	0.66
ckn	Ey_Hbn	1.39	0.425	0.6	0.683130051063973	0.66
ckn	vdDpp	1.37	0.425	0.6	0.683130051063973	0.66
ckn	zf30C	1.27	0.425	0.6	0.683130051063973	0.66
ckn	CG6163	1.26	0.425	0.6	0.683130051063973	0.66
ckn	TfIIFbeta	1.19	0.425	0.6	0.683130051063973	0.66
ckn	spt4	1.19	0.425	0.6	0.683130051063973	0.66
hbs	CG11414	6.39	0.148	-0.04	0.333333333333333	0.25
hbs	CG8216	3.64	0.148	-0.04	0.333333333333333	0.25
hbs	ppl	3.47	0.148	-0.04	0.333333333333333	0.25
hbs	vOptix.vVsx	3.03	0.148	-0.04	0.333333333333333	0.25
hbs	GATAd	2.76	0.148	-0.04	0.333333333333333	0.25
hbs	Notch	2.59	0.148	-0.04	0.333333333333333	0.25
hbs	TH1	2.44	0.148	-0.04	0.333333333333333	0.25
hbs	CG3065	2.26	0.148	-0.04	0.333333333333333	0.25
hbs	CG8578	2.11	0.148	-0.04	0.333333333333333	0.25
hbs	CG44247	2.08	0.148	-0.04	0.333333333333333	0.25
hbs	dbr	2.02	0.148	-0.04	0.333333333333333	0.25
hbs	CG2889	1.9	0.148	-0.04	0.333333333333333	0.25
hbs	mor	1.87	0.148	-0.04	0.333333333333333	0.25
hbs	CG6163	1.84	0.148	-0.04	0.333333333333333	0.25
hbs	Elp3	1.82	0.148	-0.04	0.333333333333333	0.25
hbs	esn	1.73	0.148	-0.04	0.333333333333333	0.25
hbs	tio	1.65	0.148	-0.04	0.333333333333333	0.25
hbs	Sox14	1.6	0.148	-0.04	0.333333333333333	0.25
hbs	MED17	1.57	0.148	-0.04	0.333333333333333	0.25
hbs	CG17568	1.56	0.148	-0.04	0.333333333333333	0.25
hbs	CG14711	1.39	0.148	-0.04	0.333333333333333	0.25
hbs	Lmpt	1.27	0.148	-0.04	0.333333333333333	0.25
hbs	NELF-B	1.15	0.148	-0.04	0.333333333333333	0.25
hbs	vdVsx	1.13	0.148	-0.04	0.333333333333333	0.25
hbs	row	1.07	0.148	-0.04	0.333333333333333	0.25
hbs	Rbf	1.05	0.148	-0.04	0.333333333333333	0.25
hbs	CG7368	1.01	0.148	-0.04	0.333333333333333	0.25
hbs	Opbp	1.01	0.148	-0.04	0.333333333333333	0.25
hbs	vDpp.vOptix	1	0.148	-0.04	0.333333333333333	0.25
hbs	vdOptix	1	0.148	-0.04	0.333333333333333	0.25
CG8155	CrebA	5.72	0.049	-0.15	0.254823595718813	0.41
CG8155	zf30C	5.25	0.049	-0.15	0.254823595718813	0.41
CG8155	esn	4.31	0.049	-0.15	0.254823595718813	0.41
CG8155	rgr	4.28	0.049	-0.15	0.254823595718813	0.41
CG8155	CG13123	3.5	0.049	-0.15	0.254823595718813	0.41
CG8155	Dad	3.45	0.049	-0.15	0.254823595718813	0.41
CG8155	CG6689	3.03	0.049	-0.15	0.254823595718813	0.41
CG8155	Sry-delta	3.02	0.049	-0.15	0.254823595718813	0.41
CG8155	E2f2	2.85	0.049	-0.15	0.254823595718813	0.41
CG8155	tio	2.3	0.049	-0.15	0.254823595718813	0.41
CG8155	tara	2.27	0.049	-0.15	0.254823595718813	0.41
CG8155	Hth	2.26	0.049	-0.15	0.254823595718813	0.41
CG8155	ktub	2.24	0.049	-0.15	0.254823595718813	0.41
CG8155	row	2.22	0.049	-0.15	0.254823595718813	0.41
CG8155	CG12659	1.99	0.049	-0.15	0.254823595718813	0.41
CG8155	hpo	1.92	0.049	-0.15	0.254823595718813	0.41
CG8155	CG4565	1.76	0.049	-0.15	0.254823595718813	0.41
CG8155	dOptix	1.6	0.049	-0.15	0.254823595718813	0.41
CG8155	vDpp.vOptix	1.56	0.049	-0.15	0.254823595718813	0.41
CG8155	CG8765	1.51	0.049	-0.15	0.254823595718813	0.41
CG8155	Ey_Hbn	1.49	0.049	-0.15	0.254823595718813	0.41
CG8155	Lmpt	1.39	0.049	-0.15	0.254823595718813	0.41
CG8155	CG9215	1.38	0.049	-0.15	0.254823595718813	0.41
CG8155	CG3815	1.33	0.049	-0.15	0.254823595718813	0.41
CG8155	TfIIFbeta	1.29	0.049	-0.15	0.254823595718813	0.41
CG8155	GATAd	1.22	0.049	-0.15	0.254823595718813	0.41
CG8155	Eip93F	1.19	0.049	-0.15	0.254823595718813	0.41
CG8155	cbt	1.13	0.049	-0.15	0.254823595718813	0.41
CG8155	CG11723	1.13	0.049	-0.15	0.254823595718813	0.41
CG8155	Dh44-R2	1.12	0.049	-0.15	0.254823595718813	0.41
unc-5	Bx	7.84	0.053	0.36	0.53748384988657	0.66
unc-5	TfIIFbeta	6.11	0.053	0.36	0.53748384988657	0.66
unc-5	hpo	5.28	0.053	0.36	0.53748384988657	0.66
unc-5	CG30403	4.2	0.053	0.36	0.53748384988657	0.66
unc-5	CtBP	4.08	0.053	0.36	0.53748384988657	0.66
unc-5	Ssl1	3.74	0.053	0.36	0.53748384988657	0.66
unc-5	CkIIalpha-i1	2.94	0.053	0.36	0.53748384988657	0.66
unc-5	dalao	2.62	0.053	0.36	0.53748384988657	0.66
unc-5	CG42748	2.5	0.053	0.36	0.53748384988657	0.66
unc-5	Trf	2.47	0.053	0.36	0.53748384988657	0.66
unc-5	CG11414	2.45	0.053	0.36	0.53748384988657	0.66
unc-5	ssp	2.33	0.053	0.36	0.53748384988657	0.66
unc-5	CG9705	2.3	0.053	0.36	0.53748384988657	0.66
unc-5	CG14711	2.21	0.053	0.36	0.53748384988657	0.66
unc-5	nvy	1.98	0.053	0.36	0.53748384988657	0.66
unc-5	Atf-2	1.98	0.053	0.36	0.53748384988657	0.66
unc-5	CR43670	1.95	0.053	0.36	0.53748384988657	0.66
unc-5	grp	1.95	0.053	0.36	0.53748384988657	0.66
unc-5	CG11317	1.83	0.053	0.36	0.53748384988657	0.66
unc-5	Xbp1	1.74	0.053	0.36	0.53748384988657	0.66
unc-5	CG6654	1.73	0.053	0.36	0.53748384988657	0.66
unc-5	Erm_Ey	1.63	0.053	0.36	0.53748384988657	0.66
unc-5	CG13894	1.63	0.053	0.36	0.53748384988657	0.66
unc-5	HP1b	1.56	0.053	0.36	0.53748384988657	0.66
unc-5	CG17829	1.55	0.053	0.36	0.53748384988657	0.66
unc-5	vdVsx	1.53	0.053	0.36	0.53748384988657	0.66
unc-5	pzg	1.52	0.053	0.36	0.53748384988657	0.66
unc-5	CG15073	1.5	0.053	0.36	0.53748384988657	0.66
unc-5	ph-p	1.47	0.053	0.36	0.53748384988657	0.66
unc-5	CG12391	1.43	0.053	0.36	0.53748384988657	0.66
CG43729	grp	7.18	0.664	0.39	0.620173672946042	0.06
CG43729	Mef2	6.82	0.664	0.39	0.620173672946042	0.06
CG43729	MED17	4.59	0.664	0.39	0.620173672946042	0.06
CG43729	CG6813	3.94	0.664	0.39	0.620173672946042	0.06
CG43729	Hsf	3.74	0.664	0.39	0.620173672946042	0.06
CG43729	HmgD	3.38	0.664	0.39	0.620173672946042	0.06
CG43729	Ssl1	2.76	0.664	0.39	0.620173672946042	0.06
CG43729	CG9705	2.58	0.664	0.39	0.620173672946042	0.06
CG43729	CG32982	2.49	0.664	0.39	0.620173672946042	0.06
CG43729	CrebA	2.47	0.664	0.39	0.620173672946042	0.06
CG43729	CG7368	2.47	0.664	0.39	0.620173672946042	0.06
CG43729	MED18	2.39	0.664	0.39	0.620173672946042	0.06
CG43729	TH1	2.3	0.664	0.39	0.620173672946042	0.06
CG43729	Bap55	2.29	0.664	0.39	0.620173672946042	0.06
CG43729	Dh44-R2	2.27	0.664	0.39	0.620173672946042	0.06
CG43729	l(3)mbt	2.15	0.664	0.39	0.620173672946042	0.06
CG43729	Ey_Hbn	2.12	0.664	0.39	0.620173672946042	0.06
CG43729	CG17829	2.09	0.664	0.39	0.620173672946042	0.06
CG43729	NFAT	1.78	0.664	0.39	0.620173672946042	0.06
CG43729	Slp_D	1.68	0.664	0.39	0.620173672946042	0.06
CG43729	CG13123	1.62	0.664	0.39	0.620173672946042	0.06
CG43729	CG14441	1.59	0.664	0.39	0.620173672946042	0.06
CG43729	TFAM	1.54	0.664	0.39	0.620173672946042	0.06
CG43729	Su(z)12	1.48	0.664	0.39	0.620173672946042	0.06
CG43729	Sry-delta	1.39	0.664	0.39	0.620173672946042	0.06
CG43729	Octbeta2R	1.37	0.664	0.39	0.620173672946042	0.06
CG43729	rgr	1.37	0.664	0.39	0.620173672946042	0.06
CG43729	CG14711	1.27	0.664	0.39	0.620173672946042	0.06
CG43729	Rbsn-5	1.26	0.664	0.39	0.620173672946042	0.06
CG43729	Eip93F	1.25	0.664	0.39	0.620173672946042	0.06
GalNAc-T1	Sap30	5.01	0.06	0.72	0.832050294337844	0.62
GalNAc-T1	CG6163	4.6	0.06	0.72	0.832050294337844	0.62
GalNAc-T1	CG10959	4.03	0.06	0.72	0.832050294337844	0.62
GalNAc-T1	CG3065	3.83	0.06	0.72	0.832050294337844	0.62
GalNAc-T1	TfIIFbeta	3.17	0.06	0.72	0.832050294337844	0.62
GalNAc-T1	CG32700	3.08	0.06	0.72	0.832050294337844	0.62
GalNAc-T1	CG17568	2.86	0.06	0.72	0.832050294337844	0.62
GalNAc-T1	Hakai	2.47	0.06	0.72	0.832050294337844	0.62
GalNAc-T1	Dnz1	2.35	0.06	0.72	0.832050294337844	0.62
GalNAc-T1	TH1	2.26	0.06	0.72	0.832050294337844	0.62
GalNAc-T1	CG9948	2	0.06	0.72	0.832050294337844	0.62
GalNAc-T1	dbr	2	0.06	0.72	0.832050294337844	0.62
GalNAc-T1	CG8924	1.8	0.06	0.72	0.832050294337844	0.62
GalNAc-T1	Atf-2	1.8	0.06	0.72	0.832050294337844	0.62
GalNAc-T1	CG45071	1.78	0.06	0.72	0.832050294337844	0.62
GalNAc-T1	CG11414	1.75	0.06	0.72	0.832050294337844	0.62
GalNAc-T1	CG12299	1.72	0.06	0.72	0.832050294337844	0.62
GalNAc-T1	zf30C	1.7	0.06	0.72	0.832050294337844	0.62
GalNAc-T1	CG6813	1.63	0.06	0.72	0.832050294337844	0.62
GalNAc-T1	E2f2	1.6	0.06	0.72	0.832050294337844	0.62
GalNAc-T1	CG1792	1.58	0.06	0.72	0.832050294337844	0.62
GalNAc-T1	ktub	1.58	0.06	0.72	0.832050294337844	0.62
GalNAc-T1	Elp3	1.54	0.06	0.72	0.832050294337844	0.62
GalNAc-T1	CG4676	1.52	0.06	0.72	0.832050294337844	0.62
GalNAc-T1	Hr39	1.51	0.06	0.72	0.832050294337844	0.62
GalNAc-T1	CG18265	1.46	0.06	0.72	0.832050294337844	0.62
GalNAc-T1	dDpp.dOptix	1.42	0.06	0.72	0.832050294337844	0.62
GalNAc-T1	mrn	1.39	0.06	0.72	0.832050294337844	0.62
GalNAc-T1	cwo	1.36	0.06	0.72	0.832050294337844	0.62
GalNAc-T1	Eip93F	1.3	0.06	0.72	0.832050294337844	0.62
CG42524	mod	14.46	0.171	0.64	0.428571428571429	0.26
CG42524	CG32700	4.42	0.171	0.64	0.428571428571429	0.26
CG42524	Sce	3.86	0.171	0.64	0.428571428571429	0.26
CG42524	Rbsn-5	2.94	0.171	0.64	0.428571428571429	0.26
CG42524	CG7368	2.93	0.171	0.64	0.428571428571429	0.26
CG42524	CG9705	2.63	0.171	0.64	0.428571428571429	0.26
CG42524	hpo	2.42	0.171	0.64	0.428571428571429	0.26
CG42524	CtBP	2.31	0.171	0.64	0.428571428571429	0.26
CG42524	CG2889	2.24	0.171	0.64	0.428571428571429	0.26
CG42524	GATAd	2.23	0.171	0.64	0.428571428571429	0.26
CG42524	Lmpt	2.21	0.171	0.64	0.428571428571429	0.26
CG42524	row	2.04	0.171	0.64	0.428571428571429	0.26
CG42524	HP1b	1.92	0.171	0.64	0.428571428571429	0.26
CG42524	vdOptix.vdVsx	1.73	0.171	0.64	0.428571428571429	0.26
CG42524	Rbf	1.54	0.171	0.64	0.428571428571429	0.26
CG42524	Hr39	1.51	0.171	0.64	0.428571428571429	0.26
CG42524	ash2	1.46	0.171	0.64	0.428571428571429	0.26
CG42524	HmgD	1.36	0.171	0.64	0.428571428571429	0.26
CG42524	CG11317	1.34	0.171	0.64	0.428571428571429	0.26
CG42524	ecd	1.31	0.171	0.64	0.428571428571429	0.26
CG42524	phol	1.3	0.171	0.64	0.428571428571429	0.26
CG42524	CG45071	1.21	0.171	0.64	0.428571428571429	0.26
CG42524	Ssl1	1.2	0.171	0.64	0.428571428571429	0.26
CG42524	CG17829	1.1	0.171	0.64	0.428571428571429	0.26
CG42524	CkIIalpha-i1	1.1	0.171	0.64	0.428571428571429	0.26
CG42524	cwo	1.09	0.171	0.64	0.428571428571429	0.26
CG42524	Brf	1.08	0.171	0.64	0.428571428571429	0.26
CG42524	CG12299	1.08	0.171	0.64	0.428571428571429	0.26
CG42524	bon	1.03	0.171	0.64	0.428571428571429	0.26
CG42524	vDpp	1	0.171	0.64	0.428571428571429	0.26
CG8207	CG4820	4.67	0.041	0.01	0.0975900072948533	0.08
CG8207	Atf-2	3.6	0.041	0.01	0.0975900072948533	0.08
CG8207	CG15073	3.18	0.041	0.01	0.0975900072948533	0.08
CG8207	CG6163	2.99	0.041	0.01	0.0975900072948533	0.08
CG8207	CG8950	2.59	0.041	0.01	0.0975900072948533	0.08
CG8207	RpII33	2.31	0.041	0.01	0.0975900072948533	0.08
CG8207	Brf	2.21	0.041	0.01	0.0975900072948533	0.08
CG8207	HmgD	2.13	0.041	0.01	0.0975900072948533	0.08
CG8207	ADD1	2.12	0.041	0.01	0.0975900072948533	0.08
CG8207	CG2889	2.01	0.041	0.01	0.0975900072948533	0.08
CG8207	CG10209	1.98	0.041	0.01	0.0975900072948533	0.08
CG8207	E2f2	1.88	0.041	0.01	0.0975900072948533	0.08
CG8207	spt4	1.84	0.041	0.01	0.0975900072948533	0.08
CG8207	Rbsn-5	1.62	0.041	0.01	0.0975900072948533	0.08
CG8207	CR43670	1.5	0.041	0.01	0.0975900072948533	0.08
CG8207	CG44247	1.48	0.041	0.01	0.0975900072948533	0.08
CG8207	E2f1	1.45	0.041	0.01	0.0975900072948533	0.08
CG8207	tef	1.45	0.041	0.01	0.0975900072948533	0.08
CG8207	Side	1.45	0.041	0.01	0.0975900072948533	0.08
CG8207	CG3065	1.39	0.041	0.01	0.0975900072948533	0.08
CG8207	CG14711	1.38	0.041	0.01	0.0975900072948533	0.08
CG8207	D_BarHI	1.34	0.041	0.01	0.0975900072948533	0.08
CG8207	CG4676	1.34	0.041	0.01	0.0975900072948533	0.08
CG8207	zf30C	1.21	0.041	0.01	0.0975900072948533	0.08
CG8207	Crc	1.21	0.041	0.01	0.0975900072948533	0.08
CG8207	Kdm2	1.16	0.041	0.01	0.0975900072948533	0.08
CG8207	CG17361	1.15	0.041	0.01	0.0975900072948533	0.08
CG8207	CG10959	1.14	0.041	0.01	0.0975900072948533	0.08
CG8207	Erm_Ey	1.05	0.041	0.01	0.0975900072948533	0.08
CG8207	Sap30	1.04	0.041	0.01	0.0975900072948533	0.08
Ranbp11	jing	5.64	0.054	0.22	1	0.8
Ranbp11	Mes4	4.07	0.054	0.22	1	0.8
Ranbp11	esn	4.06	0.054	0.22	1	0.8
Ranbp11	CG8950	3.89	0.054	0.22	1	0.8
Ranbp11	CG6813	3.87	0.054	0.22	1	0.8
Ranbp11	Opbp	3.83	0.054	0.22	1	0.8
Ranbp11	tara	3.72	0.054	0.22	1	0.8
Ranbp11	MED28	3.52	0.054	0.22	1	0.8
Ranbp11	phol	3.33	0.054	0.22	1	0.8
Ranbp11	grp	2.73	0.054	0.22	1	0.8
Ranbp11	CG8216	2.73	0.054	0.22	1	0.8
Ranbp11	Sce	2.73	0.054	0.22	1	0.8
Ranbp11	Brf	2.52	0.054	0.22	1	0.8
Ranbp11	cbt	2.51	0.054	0.22	1	0.8
Ranbp11	HP1b	2.22	0.054	0.22	1	0.8
Ranbp11	CR43670	2.16	0.054	0.22	1	0.8
Ranbp11	CG42748	2.13	0.054	0.22	1	0.8
Ranbp11	NELF-B	2.09	0.054	0.22	1	0.8
Ranbp11	CG10654	2.01	0.054	0.22	1	0.8
Ranbp11	Xrp1	2	0.054	0.22	1	0.8
Ranbp11	Dad	1.95	0.054	0.22	1	0.8
Ranbp11	Notch	1.82	0.054	0.22	1	0.8
Ranbp11	mod	1.75	0.054	0.22	1	0.8
Ranbp11	row	1.64	0.054	0.22	1	0.8
Ranbp11	Rpd3	1.48	0.054	0.22	1	0.8
Ranbp11	D_BarHI	1.38	0.054	0.22	1	0.8
Ranbp11	CG10959	1.34	0.054	0.22	1	0.8
Ranbp11	vOptix	1.33	0.054	0.22	1	0.8
Ranbp11	Elp3	1.25	0.054	0.22	1	0.8
Ranbp11	E2f1	1.21	0.054	0.22	1	0.8
CG30089	ADD1	4.97	0.194	0.27	0.620173672946042	0.54
CG30089	NELF-B	4.34	0.194	0.27	0.620173672946042	0.54
CG30089	Rpd3	4.27	0.194	0.27	0.620173672946042	0.54
CG30089	pzg	3.43	0.194	0.27	0.620173672946042	0.54
CG30089	Bx	2.84	0.194	0.27	0.620173672946042	0.54
CG30089	jing	2.84	0.194	0.27	0.620173672946042	0.54
CG30089	Crc	2.71	0.194	0.27	0.620173672946042	0.54
CG30089	Rbf	2.51	0.194	0.27	0.620173672946042	0.54
CG30089	Brf	2.5	0.194	0.27	0.620173672946042	0.54
CG30089	dbr	2.34	0.194	0.27	0.620173672946042	0.54
CG30089	hpo	2.26	0.194	0.27	0.620173672946042	0.54
CG30089	CG8950	1.8	0.194	0.27	0.620173672946042	0.54
CG30089	CG6689	1.71	0.194	0.27	0.620173672946042	0.54
CG30089	Hsf	1.64	0.194	0.27	0.620173672946042	0.54
CG30089	phol	1.61	0.194	0.27	0.620173672946042	0.54
CG30089	Dad	1.57	0.194	0.27	0.620173672946042	0.54
CG30089	CG17568	1.41	0.194	0.27	0.620173672946042	0.54
CG30089	Ssl1	1.4	0.194	0.27	0.620173672946042	0.54
CG30089	CG18265	1.38	0.194	0.27	0.620173672946042	0.54
CG30089	HmgD	1.19	0.194	0.27	0.620173672946042	0.54
CG30089	CtBP	1.16	0.194	0.27	0.620173672946042	0.54
CG30089	Opa_Erm	1.11	0.194	0.27	0.620173672946042	0.54
CG30089	hng1	1.06	0.194	0.27	0.620173672946042	0.54
CG30089	vDpp.vOptix	1.03	0.194	0.27	0.620173672946042	0.54
CG30089	CG4565	1.01	0.194	0.27	0.620173672946042	0.54
CG30089	dDpp	1	0.194	0.27	0.620173672946042	0.54
CG30089	dVsx	1	0.194	0.27	0.620173672946042	0.54
CG30089	CG45071	1	0.194	0.27	0.620173672946042	0.54
CG30089	mrn	0.93	0.194	0.27	0.620173672946042	0.54
CG30089	Slp_D	0.91	0.194	0.27	0.620173672946042	0.54
tun	CG6254	11.59	0.113	0.25	0.218217890235992	0.25
tun	GATAd	8.45	0.113	0.25	0.218217890235992	0.25
tun	ecd	6.98	0.113	0.25	0.218217890235992	0.25
tun	Hakai	5.98	0.113	0.25	0.218217890235992	0.25
tun	CG11414	4.28	0.113	0.25	0.218217890235992	0.25
tun	E2f2	3.82	0.113	0.25	0.218217890235992	0.25
tun	TFAM	3.6	0.113	0.25	0.218217890235992	0.25
tun	CG17361	3.48	0.113	0.25	0.218217890235992	0.25
tun	cbt	3.39	0.113	0.25	0.218217890235992	0.25
tun	Hr39	3.27	0.113	0.25	0.218217890235992	0.25
tun	Crc	3.19	0.113	0.25	0.218217890235992	0.25
tun	CG8216	3.18	0.113	0.25	0.218217890235992	0.25
tun	Lmpt	2.76	0.113	0.25	0.218217890235992	0.25
tun	fd68A	2.75	0.113	0.25	0.218217890235992	0.25
tun	CG32700	2.6	0.113	0.25	0.218217890235992	0.25
tun	ppl	2.46	0.113	0.25	0.218217890235992	0.25
tun	mrn	2.38	0.113	0.25	0.218217890235992	0.25
tun	ktub	2.37	0.113	0.25	0.218217890235992	0.25
tun	CG4565	2.37	0.113	0.25	0.218217890235992	0.25
tun	hpo	2.28	0.113	0.25	0.218217890235992	0.25
tun	CG10654	2.23	0.113	0.25	0.218217890235992	0.25
tun	bon	2.06	0.113	0.25	0.218217890235992	0.25
tun	CG4820	2.01	0.113	0.25	0.218217890235992	0.25
tun	dalao	1.93	0.113	0.25	0.218217890235992	0.25
tun	CG12391	1.92	0.113	0.25	0.218217890235992	0.25
tun	Su(z)12	1.84	0.113	0.25	0.218217890235992	0.25
tun	Bx	1.82	0.113	0.25	0.218217890235992	0.25
tun	Xbp1	1.79	0.113	0.25	0.218217890235992	0.25
tun	tef	1.69	0.113	0.25	0.218217890235992	0.25
tun	ash2	1.68	0.113	0.25	0.218217890235992	0.25
sli	CG6907	6.93	0.15	0.2	0.302613766334401	0.59
sli	CR43670	4.68	0.15	0.2	0.302613766334401	0.59
sli	CG14441	4.37	0.15	0.2	0.302613766334401	0.59
sli	esn	4.29	0.15	0.2	0.302613766334401	0.59
sli	Side	3.8	0.15	0.2	0.302613766334401	0.59
sli	NFAT	3.69	0.15	0.2	0.302613766334401	0.59
sli	MED18	3.5	0.15	0.2	0.302613766334401	0.59
sli	CG8578	2.98	0.15	0.2	0.302613766334401	0.59
sli	MED17	2.8	0.15	0.2	0.302613766334401	0.59
sli	CG1792	2.66	0.15	0.2	0.302613766334401	0.59
sli	Rbf	2.59	0.15	0.2	0.302613766334401	0.59
sli	Octbeta2R	2.59	0.15	0.2	0.302613766334401	0.59
sli	hpo	2.51	0.15	0.2	0.302613766334401	0.59
sli	CG12659	2.5	0.15	0.2	0.302613766334401	0.59
sli	ash2	2.16	0.15	0.2	0.302613766334401	0.59
sli	CG4820	2.11	0.15	0.2	0.302613766334401	0.59
sli	CG6683	2.08	0.15	0.2	0.302613766334401	0.59
sli	Bap55	1.97	0.15	0.2	0.302613766334401	0.59
sli	Xbp1	1.86	0.15	0.2	0.302613766334401	0.59
sli	Lmpt	1.66	0.15	0.2	0.302613766334401	0.59
sli	Erm_Ey	1.65	0.15	0.2	0.302613766334401	0.59
sli	CG6163	1.56	0.15	0.2	0.302613766334401	0.59
sli	TfIIFbeta	1.54	0.15	0.2	0.302613766334401	0.59
sli	RpII33	1.48	0.15	0.2	0.302613766334401	0.59
sli	CG3815	1.44	0.15	0.2	0.302613766334401	0.59
sli	CG10209	1.44	0.15	0.2	0.302613766334401	0.59
sli	ADD1	1.44	0.15	0.2	0.302613766334401	0.59
sli	Hth	1.4	0.15	0.2	0.302613766334401	0.59
sli	spt4	1.39	0.15	0.2	0.302613766334401	0.59
sli	Rack1	1.37	0.15	0.2	0.302613766334401	0.59
CG8320	CG9215	4.75	0.094	0.64	1	0.63
CG8320	Dad	4.44	0.094	0.64	1	0.63
CG8320	Atf-2	3.91	0.094	0.64	1	0.63
CG8320	vdVsx	3.24	0.094	0.64	1	0.63
CG8320	Rbsn-5	3.08	0.094	0.64	1	0.63
CG8320	Mes4	2.73	0.094	0.64	1	0.63
CG8320	cbt	2.7	0.094	0.64	1	0.63
CG8320	Sry-delta	2.6	0.094	0.64	1	0.63
CG8320	Sap30	2.32	0.094	0.64	1	0.63
CG8320	CG6163	2.32	0.094	0.64	1	0.63
CG8320	RpII33	2.3	0.094	0.64	1	0.63
CG8320	CG17806	2.27	0.094	0.64	1	0.63
CG8320	CG11414	2.2	0.094	0.64	1	0.63
CG8320	mld	2.14	0.094	0.64	1	0.63
CG8320	CG12299	2.09	0.094	0.64	1	0.63
CG8320	CG4820	1.97	0.094	0.64	1	0.63
CG8320	Su(z)12	1.77	0.094	0.64	1	0.63
CG8320	Opa_Erm	1.63	0.094	0.64	1	0.63
CG8320	vOptix	1.46	0.094	0.64	1	0.63
CG8320	Bap55	1.42	0.094	0.64	1	0.63
CG8320	CG42748	1.35	0.094	0.64	1	0.63
CG8320	Sox14	1.26	0.094	0.64	1	0.63
CG8320	CG6654	1.23	0.094	0.64	1	0.63
CG8320	MBD-R2	1.15	0.094	0.64	1	0.63
CG8320	CR43670	1.08	0.094	0.64	1	0.63
CG8320	CG3065	1.07	0.094	0.64	1	0.63
CG8320	TH1	1.05	0.094	0.64	1	0.63
CG8320	jing	1.03	0.094	0.64	1	0.63
CG8320	GATAd	1.02	0.094	0.64	1	0.63
CG8320	CG8216	1.01	0.094	0.64	1	0.63
ATPCL	Notch	21.53	0.168	0.79	1	0.66
ATPCL	CG8216	9.32	0.168	0.79	1	0.66
ATPCL	CG6813	7.48	0.168	0.79	1	0.66
ATPCL	CG9705	6.77	0.168	0.79	1	0.66
ATPCL	CG45071	6.18	0.168	0.79	1	0.66
ATPCL	Rack1	4.79	0.168	0.79	1	0.66
ATPCL	Eip74EF	4.4	0.168	0.79	1	0.66
ATPCL	e(y)2	3.53	0.168	0.79	1	0.66
ATPCL	cbt	3.14	0.168	0.79	1	0.66
ATPCL	D_BarHI	3.09	0.168	0.79	1	0.66
ATPCL	TH1	3.04	0.168	0.79	1	0.66
ATPCL	CkIIalpha-i1	3	0.168	0.79	1	0.66
ATPCL	CG14441	2.99	0.168	0.79	1	0.66
ATPCL	CG11414	2.91	0.168	0.79	1	0.66
ATPCL	rgr	2.67	0.168	0.79	1	0.66
ATPCL	Bap55	2.61	0.168	0.79	1	0.66
ATPCL	CG3838	2.48	0.168	0.79	1	0.66
ATPCL	Rbf	2.44	0.168	0.79	1	0.66
ATPCL	Hakai	2.39	0.168	0.79	1	0.66
ATPCL	CG4676	2.28	0.168	0.79	1	0.66
ATPCL	Rpd3	2.27	0.168	0.79	1	0.66
ATPCL	spt4	2.26	0.168	0.79	1	0.66
ATPCL	CG3065	2.1	0.168	0.79	1	0.66
ATPCL	ecd	2.06	0.168	0.79	1	0.66
ATPCL	RpII33	2.06	0.168	0.79	1	0.66
ATPCL	hpo	2.03	0.168	0.79	1	0.66
ATPCL	CG11723	1.98	0.168	0.79	1	0.66
ATPCL	CG8765	1.85	0.168	0.79	1	0.66
ATPCL	CtBP	1.77	0.168	0.79	1	0.66
ATPCL	Sap30	1.66	0.168	0.79	1	0.66
Rrp42	ph-p	5.95	0.049	0.36	0.333333333333333	0.61
Rrp42	CG30403	5.29	0.049	0.36	0.333333333333333	0.61
Rrp42	CG9948	4.58	0.049	0.36	0.333333333333333	0.61
Rrp42	CG15073	4.47	0.049	0.36	0.333333333333333	0.61
Rrp42	MED28	3.36	0.049	0.36	0.333333333333333	0.61
Rrp42	CG42748	3.25	0.049	0.36	0.333333333333333	0.61
Rrp42	CG9705	3.05	0.049	0.36	0.333333333333333	0.61
Rrp42	CG6683	2.77	0.049	0.36	0.333333333333333	0.61
Rrp42	Elp3	2.6	0.049	0.36	0.333333333333333	0.61
Rrp42	CG17361	2.56	0.049	0.36	0.333333333333333	0.61
Rrp42	row	2.38	0.049	0.36	0.333333333333333	0.61
Rrp42	CG6907	2.22	0.049	0.36	0.333333333333333	0.61
Rrp42	CG11414	2.05	0.049	0.36	0.333333333333333	0.61
Rrp42	NFAT	1.99	0.049	0.36	0.333333333333333	0.61
Rrp42	hpo	1.92	0.049	0.36	0.333333333333333	0.61
Rrp42	Su(z)12	1.9	0.049	0.36	0.333333333333333	0.61
Rrp42	CG8924	1.82	0.049	0.36	0.333333333333333	0.61
Rrp42	Chrac-14	1.74	0.049	0.36	0.333333333333333	0.61
Rrp42	rgr	1.65	0.049	0.36	0.333333333333333	0.61
Rrp42	e(y)2	1.63	0.049	0.36	0.333333333333333	0.61
Rrp42	mrn	1.61	0.049	0.36	0.333333333333333	0.61
Rrp42	dbr	1.59	0.049	0.36	0.333333333333333	0.61
Rrp42	ppl	1.57	0.049	0.36	0.333333333333333	0.61
Rrp42	Mes4	1.52	0.049	0.36	0.333333333333333	0.61
Rrp42	CG8578	1.46	0.049	0.36	0.333333333333333	0.61
Rrp42	CG6689	1.45	0.049	0.36	0.333333333333333	0.61
Rrp42	vdVsx	1.44	0.049	0.36	0.333333333333333	0.61
Rrp42	Cdc5	1.43	0.049	0.36	0.333333333333333	0.61
Rrp42	HP1b	1.41	0.049	0.36	0.333333333333333	0.61
Rrp42	Sce	1.4	0.049	0.36	0.333333333333333	0.61
CG8397	Eip74EF	6.87	0.138	0.4	0.53748384988657	0.87
CG8397	CG42748	6	0.138	0.4	0.53748384988657	0.87
CG8397	kin17	5.77	0.138	0.4	0.53748384988657	0.87
CG8397	Sap30	3.58	0.138	0.4	0.53748384988657	0.87
CG8397	CG3847	3.4	0.138	0.4	0.53748384988657	0.87
CG8397	CG6654	3.39	0.138	0.4	0.53748384988657	0.87
CG8397	HP1b	2.81	0.138	0.4	0.53748384988657	0.87
CG8397	CG44247	2.75	0.138	0.4	0.53748384988657	0.87
CG8397	e(y)2	2.72	0.138	0.4	0.53748384988657	0.87
CG8397	CG8950	2.69	0.138	0.4	0.53748384988657	0.87
CG8397	Hakai	2.67	0.138	0.4	0.53748384988657	0.87
CG8397	CG3065	2.63	0.138	0.4	0.53748384988657	0.87
CG8397	tef	2.56	0.138	0.4	0.53748384988657	0.87
CG8397	CG8924	2.49	0.138	0.4	0.53748384988657	0.87
CG8397	CG8578	2.44	0.138	0.4	0.53748384988657	0.87
CG8397	CG4820	2.29	0.138	0.4	0.53748384988657	0.87
CG8397	CG11696	2.26	0.138	0.4	0.53748384988657	0.87
CG8397	CG4565	2.12	0.138	0.4	0.53748384988657	0.87
CG8397	CG13894	2	0.138	0.4	0.53748384988657	0.87
CG8397	row	1.96	0.138	0.4	0.53748384988657	0.87
CG8397	Erm_Ey	1.92	0.138	0.4	0.53748384988657	0.87
CG8397	nvy	1.86	0.138	0.4	0.53748384988657	0.87
CG8397	NELF-B	1.83	0.138	0.4	0.53748384988657	0.87
CG8397	cwo	1.82	0.138	0.4	0.53748384988657	0.87
CG8397	CG10959	1.71	0.138	0.4	0.53748384988657	0.87
CG8397	CG17361	1.68	0.138	0.4	0.53748384988657	0.87
CG8397	CG3815	1.61	0.138	0.4	0.53748384988657	0.87
CG8397	Eip93F	1.53	0.138	0.4	0.53748384988657	0.87
CG8397	ssp	1.45	0.138	0.4	0.53748384988657	0.87
CG8397	Xbp1	1.44	0.138	0.4	0.53748384988657	0.87
casp	hng1	13.74	0.12	0.12	-0.0666666666666667	0.9
casp	CG3163	5.82	0.12	0.12	-0.0666666666666667	0.9
casp	CG6689	5.58	0.12	0.12	-0.0666666666666667	0.9
casp	Side	4.14	0.12	0.12	-0.0666666666666667	0.9
casp	E2f1	4.08	0.12	0.12	-0.0666666666666667	0.9
casp	HP1b	3.83	0.12	0.12	-0.0666666666666667	0.9
casp	CG32982	3.77	0.12	0.12	-0.0666666666666667	0.9
casp	CG11696	3.73	0.12	0.12	-0.0666666666666667	0.9
casp	mamo	3.39	0.12	0.12	-0.0666666666666667	0.9
casp	Xrp1	2.47	0.12	0.12	-0.0666666666666667	0.9
casp	CG2889	2.46	0.12	0.12	-0.0666666666666667	0.9
casp	CG13123	2.05	0.12	0.12	-0.0666666666666667	0.9
casp	zf30C	2.04	0.12	0.12	-0.0666666666666667	0.9
casp	trem	1.97	0.12	0.12	-0.0666666666666667	0.9
casp	CG14711	1.95	0.12	0.12	-0.0666666666666667	0.9
casp	Dh44-R2	1.86	0.12	0.12	-0.0666666666666667	0.9
casp	fd68A	1.81	0.12	0.12	-0.0666666666666667	0.9
casp	phol	1.81	0.12	0.12	-0.0666666666666667	0.9
casp	pzg	1.71	0.12	0.12	-0.0666666666666667	0.9
casp	CG8216	1.7	0.12	0.12	-0.0666666666666667	0.9
casp	dimm	1.64	0.12	0.12	-0.0666666666666667	0.9
casp	Hr39	1.52	0.12	0.12	-0.0666666666666667	0.9
casp	Su(z)12	1.39	0.12	0.12	-0.0666666666666667	0.9
casp	CG14441	1.39	0.12	0.12	-0.0666666666666667	0.9
casp	Ssl1	1.35	0.12	0.12	-0.0666666666666667	0.9
casp	CG13894	1.31	0.12	0.12	-0.0666666666666667	0.9
casp	dVsx	1.29	0.12	0.12	-0.0666666666666667	0.9
casp	rgr	1.22	0.12	0.12	-0.0666666666666667	0.9
casp	CG8765	1.2	0.12	0.12	-0.0666666666666667	0.9
casp	CrebA	1.19	0.12	0.12	-0.0666666666666667	0.9
CG8401	Octbeta2R	6.85	0.073	0.85	1	0.36
CG8401	HmgD	3.04	0.073	0.85	1	0.36
CG8401	Kdm2	2.83	0.073	0.85	1	0.36
CG8401	mrn	2.82	0.073	0.85	1	0.36
CG8401	CG32982	2.68	0.073	0.85	1	0.36
CG8401	esn	2.21	0.073	0.85	1	0.36
CG8401	CG10654	2.12	0.073	0.85	1	0.36
CG8401	CG6254	2.07	0.073	0.85	1	0.36
CG8401	CG6163	1.88	0.073	0.85	1	0.36
CG8401	CG3163	1.85	0.073	0.85	1	0.36
CG8401	Mef2	1.63	0.073	0.85	1	0.36
CG8401	cbt	1.63	0.073	0.85	1	0.36
CG8401	vdOptix.vdVsx	1.62	0.073	0.85	1	0.36
CG8401	vOptix.vVsx	1.57	0.073	0.85	1	0.36
CG8401	CG14441	1.47	0.073	0.85	1	0.36
CG8401	bon	1.46	0.073	0.85	1	0.36
CG8401	CG12299	1.42	0.073	0.85	1	0.36
CG8401	pzg	1.35	0.073	0.85	1	0.36
CG8401	dalao	1.34	0.073	0.85	1	0.36
CG8401	MED17	1.34	0.073	0.85	1	0.36
CG8401	tara	1.29	0.073	0.85	1	0.36
CG8401	Atf-2	1.28	0.073	0.85	1	0.36
CG8401	CG13123	1.19	0.073	0.85	1	0.36
CG8401	HP1b	1.18	0.073	0.85	1	0.36
CG8401	jing	1.13	0.073	0.85	1	0.36
CG8401	Dad	1.13	0.073	0.85	1	0.36
CG8401	CG11317	1.11	0.073	0.85	1	0.36
CG8401	TfIIFbeta	1.1	0.073	0.85	1	0.36
CG8401	Su(var)2-HP2	1.08	0.073	0.85	1	0.36
CG8401	CG12391	1.07	0.073	0.85	1	0.36
SP2353	CG9705	8.44	0.161	0.59	0.333333333333333	0.68
SP2353	MED28	8.44	0.161	0.59	0.333333333333333	0.68
SP2353	Mef2	8.13	0.161	0.59	0.333333333333333	0.68
SP2353	CG45071	6.73	0.161	0.59	0.333333333333333	0.68
SP2353	Side	5.01	0.161	0.59	0.333333333333333	0.68
SP2353	nvy	4.12	0.161	0.59	0.333333333333333	0.68
SP2353	Notch	3.7	0.161	0.59	0.333333333333333	0.68
SP2353	CG13894	3.45	0.161	0.59	0.333333333333333	0.68
SP2353	whole_OPC	3.31	0.161	0.59	0.333333333333333	0.68
SP2353	CrebA	2.95	0.161	0.59	0.333333333333333	0.68
SP2353	CG9948	2.81	0.161	0.59	0.333333333333333	0.68
SP2353	CG8924	2.77	0.161	0.59	0.333333333333333	0.68
SP2353	CG8216	2.69	0.161	0.59	0.333333333333333	0.68
SP2353	Eip74EF	2.64	0.161	0.59	0.333333333333333	0.68
SP2353	CG3065	2.48	0.161	0.59	0.333333333333333	0.68
SP2353	TH1	2.39	0.161	0.59	0.333333333333333	0.68
SP2353	zf30C	2.33	0.161	0.59	0.333333333333333	0.68
SP2353	MBD-R2	2.26	0.161	0.59	0.333333333333333	0.68
SP2353	Erm_Ey	2.25	0.161	0.59	0.333333333333333	0.68
SP2353	Su(z)12	2.14	0.161	0.59	0.333333333333333	0.68
SP2353	grp	2.09	0.161	0.59	0.333333333333333	0.68
SP2353	CG7368	2.05	0.161	0.59	0.333333333333333	0.68
SP2353	Bap55	2	0.161	0.59	0.333333333333333	0.68
SP2353	Dad	1.89	0.161	0.59	0.333333333333333	0.68
SP2353	CG6813	1.87	0.161	0.59	0.333333333333333	0.68
SP2353	mamo	1.82	0.161	0.59	0.333333333333333	0.68
SP2353	CG44247	1.82	0.161	0.59	0.333333333333333	0.68
SP2353	CG6254	1.77	0.161	0.59	0.333333333333333	0.68
SP2353	trem	1.76	0.161	0.59	0.333333333333333	0.68
SP2353	CG6163	1.66	0.161	0.59	0.333333333333333	0.68
CG8405	CG6689	9.76	0.043	0.03	0.29277002188456	0.49
CG8405	esn	4.81	0.043	0.03	0.29277002188456	0.49
CG8405	fd68A	4.24	0.043	0.03	0.29277002188456	0.49
CG8405	ash2	3.89	0.043	0.03	0.29277002188456	0.49
CG8405	MBD-R2	3.48	0.043	0.03	0.29277002188456	0.49
CG8405	e(y)2	3.39	0.043	0.03	0.29277002188456	0.49
CG8405	CG3815	2.61	0.043	0.03	0.29277002188456	0.49
CG8405	l(3)mbt	2.43	0.043	0.03	0.29277002188456	0.49
CG8405	cbt	2.4	0.043	0.03	0.29277002188456	0.49
CG8405	CkIIalpha-i1	2.3	0.043	0.03	0.29277002188456	0.49
CG8405	CG8216	2.11	0.043	0.03	0.29277002188456	0.49
CG8405	CG6254	2.08	0.043	0.03	0.29277002188456	0.49
CG8405	Su(z)12	1.97	0.043	0.03	0.29277002188456	0.49
CG8405	GATAd	1.9	0.043	0.03	0.29277002188456	0.49
CG8405	Bap55	1.85	0.043	0.03	0.29277002188456	0.49
CG8405	Xrp1	1.82	0.043	0.03	0.29277002188456	0.49
CG8405	tara	1.74	0.043	0.03	0.29277002188456	0.49
CG8405	Slp_D	1.72	0.043	0.03	0.29277002188456	0.49
CG8405	Opbp	1.71	0.043	0.03	0.29277002188456	0.49
CG8405	ecd	1.58	0.043	0.03	0.29277002188456	0.49
CG8405	CG1792	1.58	0.043	0.03	0.29277002188456	0.49
CG8405	Hth_Opa	1.51	0.043	0.03	0.29277002188456	0.49
CG8405	CG6813	1.44	0.043	0.03	0.29277002188456	0.49
CG8405	CG8578	1.35	0.043	0.03	0.29277002188456	0.49
CG8405	Notch	1.23	0.043	0.03	0.29277002188456	0.49
CG8405	CR43670	1.2	0.043	0.03	0.29277002188456	0.49
CG8405	Xbp1	1.17	0.043	0.03	0.29277002188456	0.49
CG8405	dDpp.dOptix	1.13	0.043	0.03	0.29277002188456	0.49
CG8405	Elp3	1.12	0.043	0.03	0.29277002188456	0.49
CG8405	kin17	1.08	0.043	0.03	0.29277002188456	0.49
Got1	CG9948	7.66	0.235	0.48	1	0.63
Got1	CG11317	5.34	0.235	0.48	1	0.63
Got1	cwo	5.22	0.235	0.48	1	0.63
Got1	Sap30	4.45	0.235	0.48	1	0.63
Got1	Eip74EF	4.27	0.235	0.48	1	0.63
Got1	e(y)2	4.24	0.235	0.48	1	0.63
Got1	CG42748	4.07	0.235	0.48	1	0.63
Got1	HP1b	3.78	0.235	0.48	1	0.63
Got1	CG10654	3.68	0.235	0.48	1	0.63
Got1	Side	3.4	0.235	0.48	1	0.63
Got1	TH1	2.77	0.235	0.48	1	0.63
Got1	Su(z)12	2.67	0.235	0.48	1	0.63
Got1	CG8950	2.58	0.235	0.48	1	0.63
Got1	tef	2.45	0.235	0.48	1	0.63
Got1	CG13894	2.32	0.235	0.48	1	0.63
Got1	Xbp1	2.16	0.235	0.48	1	0.63
Got1	vdDpp.vdOptix	2.04	0.235	0.48	1	0.63
Got1	CG8765	1.96	0.235	0.48	1	0.63
Got1	vdVsx	1.92	0.235	0.48	1	0.63
Got1	nvy	1.81	0.235	0.48	1	0.63
Got1	Eip93F	1.8	0.235	0.48	1	0.63
Got1	CG6654	1.64	0.235	0.48	1	0.63
Got1	Crc	1.64	0.235	0.48	1	0.63
Got1	trem	1.6	0.235	0.48	1	0.63
Got1	CG4565	1.57	0.235	0.48	1	0.63
Got1	CG14711	1.51	0.235	0.48	1	0.63
Got1	fd68A	1.43	0.235	0.48	1	0.63
Got1	CG9705	1.4	0.235	0.48	1	0.63
Got1	CG6907	1.4	0.235	0.48	1	0.63
Got1	mamo	1.35	0.235	0.48	1	0.63
CG30094	Dnz1	12.4	0.101	0.52	0.258198889747161	0.65
CG30094	cbt	6.53	0.101	0.52	0.258198889747161	0.65
CG30094	CG6163	4.65	0.101	0.52	0.258198889747161	0.65
CG30094	Eip74EF	4.31	0.101	0.52	0.258198889747161	0.65
CG30094	jing	4.02	0.101	0.52	0.258198889747161	0.65
CG30094	CG8950	3.75	0.101	0.52	0.258198889747161	0.65
CG30094	Dh44-R2	3.58	0.101	0.52	0.258198889747161	0.65
CG30094	zf30C	3.53	0.101	0.52	0.258198889747161	0.65
CG30094	Lmpt	3.38	0.101	0.52	0.258198889747161	0.65
CG30094	CG9215	2.97	0.101	0.52	0.258198889747161	0.65
CG30094	ktub	2.91	0.101	0.52	0.258198889747161	0.65
CG30094	CG8578	2.63	0.101	0.52	0.258198889747161	0.65
CG30094	CG44247	2.59	0.101	0.52	0.258198889747161	0.65
CG30094	CG11414	2.53	0.101	0.52	0.258198889747161	0.65
CG30094	Atf-2	2.41	0.101	0.52	0.258198889747161	0.65
CG30094	hpo	2.39	0.101	0.52	0.258198889747161	0.65
CG30094	CG8924	2.27	0.101	0.52	0.258198889747161	0.65
CG30094	Taf5	2.27	0.101	0.52	0.258198889747161	0.65
CG30094	CG17829	2.2	0.101	0.52	0.258198889747161	0.65
CG30094	Rack1	2.1	0.101	0.52	0.258198889747161	0.65
CG30094	pzg	2.07	0.101	0.52	0.258198889747161	0.65
CG30094	CG12391	1.88	0.101	0.52	0.258198889747161	0.65
CG30094	Hth	1.83	0.101	0.52	0.258198889747161	0.65
CG30094	MED4	1.77	0.101	0.52	0.258198889747161	0.65
CG30094	row	1.76	0.101	0.52	0.258198889747161	0.65
CG30094	CG10654	1.75	0.101	0.52	0.258198889747161	0.65
CG30094	Opbp	1.73	0.101	0.52	0.258198889747161	0.65
CG30094	CG10209	1.72	0.101	0.52	0.258198889747161	0.65
CG30094	CG3163	1.64	0.101	0.52	0.258198889747161	0.65
CG30094	Chrac-14	1.63	0.101	0.52	0.258198889747161	0.65
clu	CG2889	8.26	0.077	-0.46	-0.0666666666666667	1
clu	ph-p	4.79	0.077	-0.46	-0.0666666666666667	1
clu	CG4565	4.07	0.077	-0.46	-0.0666666666666667	1
clu	Bap55	3.63	0.077	-0.46	-0.0666666666666667	1
clu	CG6683	3.33	0.077	-0.46	-0.0666666666666667	1
clu	ppl	3.22	0.077	-0.46	-0.0666666666666667	1
clu	phol	2.92	0.077	-0.46	-0.0666666666666667	1
clu	zf30C	2.82	0.077	-0.46	-0.0666666666666667	1
clu	CG9705	2.78	0.077	-0.46	-0.0666666666666667	1
clu	trem	2.76	0.077	-0.46	-0.0666666666666667	1
clu	Rbsn-5	2.2	0.077	-0.46	-0.0666666666666667	1
clu	mod	2.15	0.077	-0.46	-0.0666666666666667	1
clu	dbr	2.15	0.077	-0.46	-0.0666666666666667	1
clu	dDpp.dOptix	2.04	0.077	-0.46	-0.0666666666666667	1
clu	Brf	1.98	0.077	-0.46	-0.0666666666666667	1
clu	E2f1	1.93	0.077	-0.46	-0.0666666666666667	1
clu	CG11317	1.92	0.077	-0.46	-0.0666666666666667	1
clu	Sox14	1.86	0.077	-0.46	-0.0666666666666667	1
clu	CG10959	1.63	0.077	-0.46	-0.0666666666666667	1
clu	Ssl1	1.62	0.077	-0.46	-0.0666666666666667	1
clu	CG8216	1.6	0.077	-0.46	-0.0666666666666667	1
clu	CG32700	1.52	0.077	-0.46	-0.0666666666666667	1
clu	CG10209	1.45	0.077	-0.46	-0.0666666666666667	1
clu	Rack1	1.42	0.077	-0.46	-0.0666666666666667	1
clu	Hth	1.4	0.077	-0.46	-0.0666666666666667	1
clu	CrebA	1.34	0.077	-0.46	-0.0666666666666667	1
clu	CG4820	1.32	0.077	-0.46	-0.0666666666666667	1
clu	CG3815	1.27	0.077	-0.46	-0.0666666666666667	1
clu	Dnz1	1.25	0.077	-0.46	-0.0666666666666667	1
clu	CR43670	1.22	0.077	-0.46	-0.0666666666666667	1
CngA	Mes4	9.52	0.321	0.55	1	0.98
CngA	CG44247	4.77	0.321	0.55	1	0.98
CngA	CG9948	4.66	0.321	0.55	1	0.98
CngA	Bap55	3.67	0.321	0.55	1	0.98
CngA	CG4565	3.57	0.321	0.55	1	0.98
CngA	pzg	2.67	0.321	0.55	1	0.98
CngA	vDpp	2.57	0.321	0.55	1	0.98
CngA	Sap30	2.32	0.321	0.55	1	0.98
CngA	CG7368	2.27	0.321	0.55	1	0.98
CngA	CG14441	2.08	0.321	0.55	1	0.98
CngA	CG45071	2.03	0.321	0.55	1	0.98
CngA	NFAT	1.99	0.321	0.55	1	0.98
CngA	MED17	1.86	0.321	0.55	1	0.98
CngA	fd68A	1.62	0.321	0.55	1	0.98
CngA	dVsx	1.54	0.321	0.55	1	0.98
CngA	Chrac-14	1.46	0.321	0.55	1	0.98
CngA	dbr	1.41	0.321	0.55	1	0.98
CngA	CrebA	1.28	0.321	0.55	1	0.98
CngA	Hsf	1.24	0.321	0.55	1	0.98
CngA	Dnz1	1.23	0.321	0.55	1	0.98
CngA	tef	1.22	0.321	0.55	1	0.98
CngA	dOptix	1.14	0.321	0.55	1	0.98
CngA	CG13894	1.1	0.321	0.55	1	0.98
CngA	kin17	1.1	0.321	0.55	1	0.98
CngA	Xbp1	1.06	0.321	0.55	1	0.98
CngA	hpo	1.03	0.321	0.55	1	0.98
CngA	Slp_D	1.01	0.321	0.55	1	0.98
CngA	Erm_Ey	0.97	0.321	0.55	1	0.98
CngA	CG3815	0.95	0.321	0.55	1	0.98
CngA	ph-p	0.88	0.321	0.55	1	0.98
Khc	TH1	7.85	0.086	-0.36	0.149071198499986	0.45
Khc	Bx	6.63	0.086	-0.36	0.149071198499986	0.45
Khc	TfIIFbeta	6.09	0.086	-0.36	0.149071198499986	0.45
Khc	CG32982	4.85	0.086	-0.36	0.149071198499986	0.45
Khc	CG45071	3.55	0.086	-0.36	0.149071198499986	0.45
Khc	CG3065	3.13	0.086	-0.36	0.149071198499986	0.45
Khc	E2f1	2.77	0.086	-0.36	0.149071198499986	0.45
Khc	CG9705	2.74	0.086	-0.36	0.149071198499986	0.45
Khc	grp	2.62	0.086	-0.36	0.149071198499986	0.45
Khc	Trf	2.37	0.086	-0.36	0.149071198499986	0.45
Khc	CG10959	2.02	0.086	-0.36	0.149071198499986	0.45
Khc	CG18265	2.01	0.086	-0.36	0.149071198499986	0.45
Khc	Bap55	1.97	0.086	-0.36	0.149071198499986	0.45
Khc	CG17568	1.96	0.086	-0.36	0.149071198499986	0.45
Khc	CG9948	1.91	0.086	-0.36	0.149071198499986	0.45
Khc	kin17	1.85	0.086	-0.36	0.149071198499986	0.45
Khc	Eip93F	1.67	0.086	-0.36	0.149071198499986	0.45
Khc	Hth	1.61	0.086	-0.36	0.149071198499986	0.45
Khc	Sox14	1.5	0.086	-0.36	0.149071198499986	0.45
Khc	mrn	1.48	0.086	-0.36	0.149071198499986	0.45
Khc	CG2889	1.29	0.086	-0.36	0.149071198499986	0.45
Khc	Hr39	1.28	0.086	-0.36	0.149071198499986	0.45
Khc	vdOptix	1.28	0.086	-0.36	0.149071198499986	0.45
Khc	Su(z)12	1.25	0.086	-0.36	0.149071198499986	0.45
Khc	E2f2	1.23	0.086	-0.36	0.149071198499986	0.45
Khc	CG10654	1.22	0.086	-0.36	0.149071198499986	0.45
Khc	Xrp1	1.14	0.086	-0.36	0.149071198499986	0.45
Khc	CrebA	1.11	0.086	-0.36	0.149071198499986	0.45
Khc	tio	1.11	0.086	-0.36	0.149071198499986	0.45
Khc	CG12659	1.06	0.086	-0.36	0.149071198499986	0.45
CG15704	HP1b	7.13	0.276	0.7	0.74535599249993	0.66
CG15704	CG17361	4.97	0.276	0.7	0.74535599249993	0.66
CG15704	Bx	4.91	0.276	0.7	0.74535599249993	0.66
CG15704	Dnz1	4.81	0.276	0.7	0.74535599249993	0.66
CG15704	mod	4.65	0.276	0.7	0.74535599249993	0.66
CG15704	CG3163	4.64	0.276	0.7	0.74535599249993	0.66
CG15704	CrebA	4.33	0.276	0.7	0.74535599249993	0.66
CG15704	Eip74EF	4.27	0.276	0.7	0.74535599249993	0.66
CG15704	CG12299	4.04	0.276	0.7	0.74535599249993	0.66
CG15704	CG10209	3.57	0.276	0.7	0.74535599249993	0.66
CG15704	CG13123	3.44	0.276	0.7	0.74535599249993	0.66
CG15704	phol	3.15	0.276	0.7	0.74535599249993	0.66
CG15704	ktub	3.08	0.276	0.7	0.74535599249993	0.66
CG15704	ecd	3.04	0.276	0.7	0.74535599249993	0.66
CG15704	CG10959	2.89	0.276	0.7	0.74535599249993	0.66
CG15704	CG9705	2.82	0.276	0.7	0.74535599249993	0.66
CG15704	CG11723	2.6	0.276	0.7	0.74535599249993	0.66
CG15704	CG11414	2.59	0.276	0.7	0.74535599249993	0.66
CG15704	Xrp1	2.57	0.276	0.7	0.74535599249993	0.66
CG15704	row	2.5	0.276	0.7	0.74535599249993	0.66
CG15704	CG11317	2.45	0.276	0.7	0.74535599249993	0.66
CG15704	ADD1	2.43	0.276	0.7	0.74535599249993	0.66
CG15704	CG1792	2.32	0.276	0.7	0.74535599249993	0.66
CG15704	Lmpt	2.29	0.276	0.7	0.74535599249993	0.66
CG15704	dbr	2.2	0.276	0.7	0.74535599249993	0.66
CG15704	Sry-delta	2.19	0.276	0.7	0.74535599249993	0.66
CG15704	Crc	2.08	0.276	0.7	0.74535599249993	0.66
CG15704	CG8765	2.07	0.276	0.7	0.74535599249993	0.66
CG15704	Eip93F	2.03	0.276	0.7	0.74535599249993	0.66
CG15704	CG9215	2.02	0.276	0.7	0.74535599249993	0.66
CG7747	CR43670	7.65	0.076	0.23	0.227710017021324	0.49
CG7747	CG2889	5.4	0.076	0.23	0.227710017021324	0.49
CG7747	zf30C	4.66	0.076	0.23	0.227710017021324	0.49
CG7747	esn	4.06	0.076	0.23	0.227710017021324	0.49
CG7747	CG44247	3.95	0.076	0.23	0.227710017021324	0.49
CG7747	CG3847	3.8	0.076	0.23	0.227710017021324	0.49
CG7747	mor	3.77	0.076	0.23	0.227710017021324	0.49
CG7747	CG6907	3.7	0.076	0.23	0.227710017021324	0.49
CG7747	CG1792	3.48	0.076	0.23	0.227710017021324	0.49
CG7747	GATAd	2.99	0.076	0.23	0.227710017021324	0.49
CG7747	CG3815	2.93	0.076	0.23	0.227710017021324	0.49
CG7747	CG9705	2.67	0.076	0.23	0.227710017021324	0.49
CG7747	Hr39	2.43	0.076	0.23	0.227710017021324	0.49
CG7747	phol	2.17	0.076	0.23	0.227710017021324	0.49
CG7747	MBD-R2	2.14	0.076	0.23	0.227710017021324	0.49
CG7747	CG18265	2.13	0.076	0.23	0.227710017021324	0.49
CG7747	mamo	2.01	0.076	0.23	0.227710017021324	0.49
CG7747	CG8924	1.94	0.076	0.23	0.227710017021324	0.49
CG7747	TFAM	1.77	0.076	0.23	0.227710017021324	0.49
CG7747	MED28	1.64	0.076	0.23	0.227710017021324	0.49
CG7747	Atf-2	1.64	0.076	0.23	0.227710017021324	0.49
CG7747	ppl	1.64	0.076	0.23	0.227710017021324	0.49
CG7747	Kdm2	1.62	0.076	0.23	0.227710017021324	0.49
CG7747	CG7368	1.61	0.076	0.23	0.227710017021324	0.49
CG7747	CG6654	1.58	0.076	0.23	0.227710017021324	0.49
CG7747	CG45071	1.54	0.076	0.23	0.227710017021324	0.49
CG7747	hpo	1.5	0.076	0.23	0.227710017021324	0.49
CG7747	nvy	1.5	0.076	0.23	0.227710017021324	0.49
CG7747	ktub	1.4	0.076	0.23	0.227710017021324	0.49
CG7747	dOptix	1.35	0.076	0.23	0.227710017021324	0.49
Atg9	Sce	6.45	0.045	0.2	0.333333333333333	0.74
Atg9	CG45071	5.07	0.045	0.2	0.333333333333333	0.74
Atg9	CG8924	4.55	0.045	0.2	0.333333333333333	0.74
Atg9	Hsf	3.5	0.045	0.2	0.333333333333333	0.74
Atg9	CG4565	2.97	0.045	0.2	0.333333333333333	0.74
Atg9	ecd	2.64	0.045	0.2	0.333333333333333	0.74
Atg9	ph-p	2.59	0.045	0.2	0.333333333333333	0.74
Atg9	Sap30	2.4	0.045	0.2	0.333333333333333	0.74
Atg9	mamo	2.35	0.045	0.2	0.333333333333333	0.74
Atg9	dDpp.dOptix	2.23	0.045	0.2	0.333333333333333	0.74
Atg9	Elp3	2.06	0.045	0.2	0.333333333333333	0.74
Atg9	CG11696	1.99	0.045	0.2	0.333333333333333	0.74
Atg9	Xbp1	1.8	0.045	0.2	0.333333333333333	0.74
Atg9	Taf5	1.75	0.045	0.2	0.333333333333333	0.74
Atg9	fd68A	1.73	0.045	0.2	0.333333333333333	0.74
Atg9	CG17806	1.6	0.045	0.2	0.333333333333333	0.74
Atg9	zf30C	1.57	0.045	0.2	0.333333333333333	0.74
Atg9	Opbp	1.52	0.045	0.2	0.333333333333333	0.74
Atg9	vOptix.vVsx	1.45	0.045	0.2	0.333333333333333	0.74
Atg9	Sox14	1.42	0.045	0.2	0.333333333333333	0.74
Atg9	e(y)2	1.38	0.045	0.2	0.333333333333333	0.74
Atg9	Rack1	1.36	0.045	0.2	0.333333333333333	0.74
Atg9	vdDpp.vdOptix	1.32	0.045	0.2	0.333333333333333	0.74
Atg9	Hr39	1.24	0.045	0.2	0.333333333333333	0.74
Atg9	ktub	1.21	0.045	0.2	0.333333333333333	0.74
Atg9	CG2889	1.2	0.045	0.2	0.333333333333333	0.74
Atg9	rgr	1.17	0.045	0.2	0.333333333333333	0.74
Atg9	Dad	1.15	0.045	0.2	0.333333333333333	0.74
Atg9	Trf	1.15	0.045	0.2	0.333333333333333	0.74
Atg9	NFAT	1.12	0.045	0.2	0.333333333333333	0.74
CG8060	mor	6.33	0.033	-0.22	0.0975900072948533	0.01
CG8060	kin17	4.05	0.033	-0.22	0.0975900072948533	0.01
CG8060	phol	3.83	0.033	-0.22	0.0975900072948533	0.01
CG8060	CG10959	3.81	0.033	-0.22	0.0975900072948533	0.01
CG8060	Dnz1	3.6	0.033	-0.22	0.0975900072948533	0.01
CG8060	CG18265	3.02	0.033	-0.22	0.0975900072948533	0.01
CG8060	CG4820	2.64	0.033	-0.22	0.0975900072948533	0.01
CG8060	jing	2.25	0.033	-0.22	0.0975900072948533	0.01
CG8060	Dad	2.25	0.033	-0.22	0.0975900072948533	0.01
CG8060	rgr	1.94	0.033	-0.22	0.0975900072948533	0.01
CG8060	MBD-R2	1.85	0.033	-0.22	0.0975900072948533	0.01
CG8060	Hsf	1.76	0.033	-0.22	0.0975900072948533	0.01
CG8060	ph-p	1.57	0.033	-0.22	0.0975900072948533	0.01
CG8060	Sry-delta	1.39	0.033	-0.22	0.0975900072948533	0.01
CG8060	trem	1.31	0.033	-0.22	0.0975900072948533	0.01
CG8060	vdOptix.vdVsx	1.26	0.033	-0.22	0.0975900072948533	0.01
CG8060	CG6163	1.25	0.033	-0.22	0.0975900072948533	0.01
CG8060	Taf5	1.21	0.033	-0.22	0.0975900072948533	0.01
CG8060	CG3163	1.15	0.033	-0.22	0.0975900072948533	0.01
CG8060	E2f1	1.15	0.033	-0.22	0.0975900072948533	0.01
CG8060	Hakai	1.15	0.033	-0.22	0.0975900072948533	0.01
CG8060	dVsx	1	0.033	-0.22	0.0975900072948533	0.01
CG8060	Opa_Erm	1	0.033	-0.22	0.0975900072948533	0.01
CG8060	vOptix.vVsx	1	0.033	-0.22	0.0975900072948533	0.01
CG8060	CR43670	0.98	0.033	-0.22	0.0975900072948533	0.01
CG8060	MED4	0.96	0.033	-0.22	0.0975900072948533	0.01
CG8060	Erm_Ey	0.9	0.033	-0.22	0.0975900072948533	0.01
CG8060	tara	0.9	0.033	-0.22	0.0975900072948533	0.01
CG8060	CG13894	0.86	0.033	-0.22	0.0975900072948533	0.01
CG8060	Rbf	0.74	0.033	-0.22	0.0975900072948533	0.01
Hmgs	row	10.6	0.089	0.4	0.447213595499958	0.58
Hmgs	CG3815	8.49	0.089	0.4	0.447213595499958	0.58
Hmgs	CG3163	7.17	0.089	0.4	0.447213595499958	0.58
Hmgs	Xbp1	7.02	0.089	0.4	0.447213595499958	0.58
Hmgs	Crc	6.47	0.089	0.4	0.447213595499958	0.58
Hmgs	Rbsn-5	5.92	0.089	0.4	0.447213595499958	0.58
Hmgs	mamo	4.69	0.089	0.4	0.447213595499958	0.58
Hmgs	CG6654	4.08	0.089	0.4	0.447213595499958	0.58
Hmgs	CG30403	3.58	0.089	0.4	0.447213595499958	0.58
Hmgs	CG17568	3.57	0.089	0.4	0.447213595499958	0.58
Hmgs	NFAT	3.06	0.089	0.4	0.447213595499958	0.58
Hmgs	Sce	3.02	0.089	0.4	0.447213595499958	0.58
Hmgs	CG14441	2.99	0.089	0.4	0.447213595499958	0.58
Hmgs	Trf	2.74	0.089	0.4	0.447213595499958	0.58
Hmgs	E2f2	2.74	0.089	0.4	0.447213595499958	0.58
Hmgs	CG6254	2.7	0.089	0.4	0.447213595499958	0.58
Hmgs	CG32982	2.56	0.089	0.4	0.447213595499958	0.58
Hmgs	ppl	2.42	0.089	0.4	0.447213595499958	0.58
Hmgs	CG4676	2.32	0.089	0.4	0.447213595499958	0.58
Hmgs	phol	2.26	0.089	0.4	0.447213595499958	0.58
Hmgs	Dh44-R2	2.18	0.089	0.4	0.447213595499958	0.58
Hmgs	Rbf	2.17	0.089	0.4	0.447213595499958	0.58
Hmgs	esn	2.12	0.089	0.4	0.447213595499958	0.58
Hmgs	Eip93F	2.07	0.089	0.4	0.447213595499958	0.58
Hmgs	cbt	2.06	0.089	0.4	0.447213595499958	0.58
Hmgs	CG13894	2.06	0.089	0.4	0.447213595499958	0.58
Hmgs	CG7368	2.05	0.089	0.4	0.447213595499958	0.58
Hmgs	CG9705	1.92	0.089	0.4	0.447213595499958	0.58
Hmgs	Dad	1.88	0.089	0.4	0.447213595499958	0.58
Hmgs	TfIIFbeta	1.85	0.089	0.4	0.447213595499958	0.58
Sema-2b	CG11414	9.37	0.489	-0.28	0.0666666666666667	0.01
Sema-2b	dbr	7.45	0.489	-0.28	0.0666666666666667	0.01
Sema-2b	CG9705	5.53	0.489	-0.28	0.0666666666666667	0.01
Sema-2b	Atf-2	4.51	0.489	-0.28	0.0666666666666667	0.01
Sema-2b	CG3847	4.22	0.489	-0.28	0.0666666666666667	0.01
Sema-2b	GATAd	3.97	0.489	-0.28	0.0666666666666667	0.01
Sema-2b	MED18	3.94	0.489	-0.28	0.0666666666666667	0.01
Sema-2b	mld	3.25	0.489	-0.28	0.0666666666666667	0.01
Sema-2b	CG10209	2.85	0.489	-0.28	0.0666666666666667	0.01
Sema-2b	Mef2	2.76	0.489	-0.28	0.0666666666666667	0.01
Sema-2b	ppl	2.62	0.489	-0.28	0.0666666666666667	0.01
Sema-2b	CG17361	2.61	0.489	-0.28	0.0666666666666667	0.01
Sema-2b	Sce	2.59	0.489	-0.28	0.0666666666666667	0.01
Sema-2b	mamo	2.47	0.489	-0.28	0.0666666666666667	0.01
Sema-2b	CG8216	2.41	0.489	-0.28	0.0666666666666667	0.01
Sema-2b	Sox14	2.17	0.489	-0.28	0.0666666666666667	0.01
Sema-2b	CG14711	2.1	0.489	-0.28	0.0666666666666667	0.01
Sema-2b	jing	1.86	0.489	-0.28	0.0666666666666667	0.01
Sema-2b	CG3163	1.77	0.489	-0.28	0.0666666666666667	0.01
Sema-2b	CG45071	1.75	0.489	-0.28	0.0666666666666667	0.01
Sema-2b	CG30403	1.72	0.489	-0.28	0.0666666666666667	0.01
Sema-2b	CG18265	1.7	0.489	-0.28	0.0666666666666667	0.01
Sema-2b	Dnz1	1.58	0.489	-0.28	0.0666666666666667	0.01
Sema-2b	Ey_Hbn	1.56	0.489	-0.28	0.0666666666666667	0.01
Sema-2b	spt4	1.53	0.489	-0.28	0.0666666666666667	0.01
Sema-2b	CG12299	1.43	0.489	-0.28	0.0666666666666667	0.01
Sema-2b	CR43670	1.42	0.489	-0.28	0.0666666666666667	0.01
Sema-2b	Octbeta2R	1.39	0.489	-0.28	0.0666666666666667	0.01
Sema-2b	vdOptix	1.2	0.489	-0.28	0.0666666666666667	0.01
Sema-2b	CkIIalpha-i1	1.14	0.489	-0.28	0.0666666666666667	0.01
CG8311	CG9215	6.02	0.05	0.52	0.333333333333333	0.56
CG8311	Sry-delta	5.15	0.05	0.52	0.333333333333333	0.56
CG8311	CG11696	4.45	0.05	0.52	0.333333333333333	0.56
CG8311	cbt	4.14	0.05	0.52	0.333333333333333	0.56
CG8311	CG17361	3.8	0.05	0.52	0.333333333333333	0.56
CG8311	CG14711	3.5	0.05	0.52	0.333333333333333	0.56
CG8311	Chrac-14	3.21	0.05	0.52	0.333333333333333	0.56
CG8311	CR43670	2.79	0.05	0.52	0.333333333333333	0.56
CG8311	MED4	2.53	0.05	0.52	0.333333333333333	0.56
CG8311	CG12659	2.49	0.05	0.52	0.333333333333333	0.56
CG8311	TFAM	2.23	0.05	0.52	0.333333333333333	0.56
CG8311	e(y)2	1.97	0.05	0.52	0.333333333333333	0.56
CG8311	CG8924	1.82	0.05	0.52	0.333333333333333	0.56
CG8311	ppl	1.69	0.05	0.52	0.333333333333333	0.56
CG8311	cwo	1.69	0.05	0.52	0.333333333333333	0.56
CG8311	Side	1.68	0.05	0.52	0.333333333333333	0.56
CG8311	rgr	1.67	0.05	0.52	0.333333333333333	0.56
CG8311	esn	1.66	0.05	0.52	0.333333333333333	0.56
CG8311	CG42748	1.61	0.05	0.52	0.333333333333333	0.56
CG8311	Brf	1.58	0.05	0.52	0.333333333333333	0.56
CG8311	trem	1.53	0.05	0.52	0.333333333333333	0.56
CG8311	Rbsn-5	1.37	0.05	0.52	0.333333333333333	0.56
CG8311	vdOptix	1.34	0.05	0.52	0.333333333333333	0.56
CG8311	Xrp1	1.33	0.05	0.52	0.333333333333333	0.56
CG8311	Crc	1.33	0.05	0.52	0.333333333333333	0.56
CG8311	Notch	1.32	0.05	0.52	0.333333333333333	0.56
CG8311	CrebA	1.28	0.05	0.52	0.333333333333333	0.56
CG8311	CG9705	1.28	0.05	0.52	0.333333333333333	0.56
CG8311	Hth_Opa	1.26	0.05	0.52	0.333333333333333	0.56
CG8311	CG18265	1.24	0.05	0.52	0.333333333333333	0.56
gprs	Opbp	7.99	0.119	-0.39	0.142857142857143	0.02
gprs	CG17361	4.41	0.119	-0.39	0.142857142857143	0.02
gprs	CG13123	3.41	0.119	-0.39	0.142857142857143	0.02
gprs	CG7368	3.32	0.119	-0.39	0.142857142857143	0.02
gprs	CR43670	2.61	0.119	-0.39	0.142857142857143	0.02
gprs	CG4676	2.45	0.119	-0.39	0.142857142857143	0.02
gprs	Dnz1	2.42	0.119	-0.39	0.142857142857143	0.02
gprs	CG12299	2.37	0.119	-0.39	0.142857142857143	0.02
gprs	Mes4	2.34	0.119	-0.39	0.142857142857143	0.02
gprs	ktub	2.3	0.119	-0.39	0.142857142857143	0.02
gprs	CG11414	2.17	0.119	-0.39	0.142857142857143	0.02
gprs	CG8216	2.13	0.119	-0.39	0.142857142857143	0.02
gprs	cwo	2.03	0.119	-0.39	0.142857142857143	0.02
gprs	Dh44-R2	1.93	0.119	-0.39	0.142857142857143	0.02
gprs	Notch	1.92	0.119	-0.39	0.142857142857143	0.02
gprs	Elp3	1.78	0.119	-0.39	0.142857142857143	0.02
gprs	CG30403	1.76	0.119	-0.39	0.142857142857143	0.02
gprs	Sry-delta	1.72	0.119	-0.39	0.142857142857143	0.02
gprs	CG2889	1.62	0.119	-0.39	0.142857142857143	0.02
gprs	Hr39	1.55	0.119	-0.39	0.142857142857143	0.02
gprs	vOptix.vVsx	1.54	0.119	-0.39	0.142857142857143	0.02
gprs	Sap30	1.52	0.119	-0.39	0.142857142857143	0.02
gprs	dalao	1.48	0.119	-0.39	0.142857142857143	0.02
gprs	kin17	1.42	0.119	-0.39	0.142857142857143	0.02
gprs	Mef2	1.37	0.119	-0.39	0.142857142857143	0.02
gprs	Opa_Erm	1.33	0.119	-0.39	0.142857142857143	0.02
gprs	Bap55	1.32	0.119	-0.39	0.142857142857143	0.02
gprs	trem	1.31	0.119	-0.39	0.142857142857143	0.02
gprs	vdDpp	1.23	0.119	-0.39	0.142857142857143	0.02
gprs	MED17	1.21	0.119	-0.39	0.142857142857143	0.02
CG30463	Side	3.86	0.232	0.3	0.382970843102535	0.86
CG30463	CG12299	2.27	0.232	0.3	0.382970843102535	0.86
CG30463	mamo	2.23	0.232	0.3	0.382970843102535	0.86
CG30463	E2f2	1.93	0.232	0.3	0.382970843102535	0.86
CG30463	CG17361	1.89	0.232	0.3	0.382970843102535	0.86
CG30463	CG6907	1.86	0.232	0.3	0.382970843102535	0.86
CG30463	tef	1.71	0.232	0.3	0.382970843102535	0.86
CG30463	vdDpp	1.69	0.232	0.3	0.382970843102535	0.86
CG30463	grp	1.58	0.232	0.3	0.382970843102535	0.86
CG30463	CG12659	1.42	0.232	0.3	0.382970843102535	0.86
CG30463	spt4	1.41	0.232	0.3	0.382970843102535	0.86
CG30463	Notch	1.4	0.232	0.3	0.382970843102535	0.86
CG30463	dDpp.dOptix	1.37	0.232	0.3	0.382970843102535	0.86
CG30463	dOptix	1.33	0.232	0.3	0.382970843102535	0.86
CG30463	HP1b	1.24	0.232	0.3	0.382970843102535	0.86
CG30463	vOptix	1.12	0.232	0.3	0.382970843102535	0.86
CG30463	CG17568	1.01	0.232	0.3	0.382970843102535	0.86
CG30463	vdOptix	1	0.232	0.3	0.382970843102535	0.86
CG30463	CG17806	1	0.232	0.3	0.382970843102535	0.86
CG30463	CG4820	0.95	0.232	0.3	0.382970843102535	0.86
CG30463	nvy	0.93	0.232	0.3	0.382970843102535	0.86
CG30463	Hth	0.86	0.232	0.3	0.382970843102535	0.86
CG30463	whole_OPC	0.78	0.232	0.3	0.382970843102535	0.86
CG30463	CkIIalpha-i1	0.76	0.232	0.3	0.382970843102535	0.86
CG30463	MED28	0.75	0.232	0.3	0.382970843102535	0.86
CG30463	CG3815	0.75	0.232	0.3	0.382970843102535	0.86
CG30463	CG11723	0.68	0.232	0.3	0.382970843102535	0.86
CG30463	CrebA	0.67	0.232	0.3	0.382970843102535	0.86
CG30463	Sox14	0.65	0.232	0.3	0.382970843102535	0.86
CG30463	Dnz1	0.63	0.232	0.3	0.382970843102535	0.86
Sod2	CG11317	9.5	0.112	0.79	0.683130051063973	0.58
Sod2	Hr39	8.21	0.112	0.79	0.683130051063973	0.58
Sod2	HP1b	8.12	0.112	0.79	0.683130051063973	0.58
Sod2	CG14711	8.06	0.112	0.79	0.683130051063973	0.58
Sod2	ppl	7.71	0.112	0.79	0.683130051063973	0.58
Sod2	phol	6.86	0.112	0.79	0.683130051063973	0.58
Sod2	Hakai	6.33	0.112	0.79	0.683130051063973	0.58
Sod2	CG3847	6.3	0.112	0.79	0.683130051063973	0.58
Sod2	Kdm2	6.11	0.112	0.79	0.683130051063973	0.58
Sod2	Dnz1	5.4	0.112	0.79	0.683130051063973	0.58
Sod2	Bx	4.7	0.112	0.79	0.683130051063973	0.58
Sod2	CG3065	4.52	0.112	0.79	0.683130051063973	0.58
Sod2	trem	4.4	0.112	0.79	0.683130051063973	0.58
Sod2	Crc	4.33	0.112	0.79	0.683130051063973	0.58
Sod2	tara	4.21	0.112	0.79	0.683130051063973	0.58
Sod2	CG3163	3.99	0.112	0.79	0.683130051063973	0.58
Sod2	E2f1	3.92	0.112	0.79	0.683130051063973	0.58
Sod2	CG4565	3.9	0.112	0.79	0.683130051063973	0.58
Sod2	dbr	3.72	0.112	0.79	0.683130051063973	0.58
Sod2	CG12391	3.68	0.112	0.79	0.683130051063973	0.58
Sod2	mod	3.52	0.112	0.79	0.683130051063973	0.58
Sod2	Su(z)12	3.32	0.112	0.79	0.683130051063973	0.58
Sod2	ph-p	3.22	0.112	0.79	0.683130051063973	0.58
Sod2	Sry-delta	3.07	0.112	0.79	0.683130051063973	0.58
Sod2	Xbp1	3.02	0.112	0.79	0.683130051063973	0.58
Sod2	GATAd	2.92	0.112	0.79	0.683130051063973	0.58
Sod2	Sce	2.84	0.112	0.79	0.683130051063973	0.58
Sod2	CG3815	2.62	0.112	0.79	0.683130051063973	0.58
Sod2	Trf	2.59	0.112	0.79	0.683130051063973	0.58
Sod2	ktub	2.45	0.112	0.79	0.683130051063973	0.58
Ef1beta	Crc	11.4	0.162	0.85	1	0.87
Ef1beta	CG2889	8.94	0.162	0.85	1	0.87
Ef1beta	CG14711	8.81	0.162	0.85	1	0.87
Ef1beta	CG11317	8.57	0.162	0.85	1	0.87
Ef1beta	ppl	8.09	0.162	0.85	1	0.87
Ef1beta	Sry-delta	6.85	0.162	0.85	1	0.87
Ef1beta	Bx	6.82	0.162	0.85	1	0.87
Ef1beta	Rack1	6.42	0.162	0.85	1	0.87
Ef1beta	CG10654	6.18	0.162	0.85	1	0.87
Ef1beta	GATAd	5.91	0.162	0.85	1	0.87
Ef1beta	Xbp1	5.39	0.162	0.85	1	0.87
Ef1beta	Hr39	4.53	0.162	0.85	1	0.87
Ef1beta	HP1b	4.53	0.162	0.85	1	0.87
Ef1beta	CG1792	4.39	0.162	0.85	1	0.87
Ef1beta	cwo	4.23	0.162	0.85	1	0.87
Ef1beta	tara	4.09	0.162	0.85	1	0.87
Ef1beta	CG4820	3.69	0.162	0.85	1	0.87
Ef1beta	CG11414	3.68	0.162	0.85	1	0.87
Ef1beta	Hakai	3.47	0.162	0.85	1	0.87
Ef1beta	Hsf	3.2	0.162	0.85	1	0.87
Ef1beta	Dad	3.18	0.162	0.85	1	0.87
Ef1beta	CG3847	3.13	0.162	0.85	1	0.87
Ef1beta	E2f1	3.04	0.162	0.85	1	0.87
Ef1beta	CG11723	2.97	0.162	0.85	1	0.87
Ef1beta	Sce	2.96	0.162	0.85	1	0.87
Ef1beta	spt4	2.86	0.162	0.85	1	0.87
Ef1beta	RpII33	2.83	0.162	0.85	1	0.87
Ef1beta	CG6254	2.69	0.162	0.85	1	0.87
Ef1beta	CG4565	2.55	0.162	0.85	1	0.87
Ef1beta	Hth	2.27	0.162	0.85	1	0.87
CG8910	CG32700	5.21	0.299	0.42	1	0.47
CG8910	ktub	4.25	0.299	0.42	1	0.47
CG8910	CG10654	3.87	0.299	0.42	1	0.47
CG8910	Notch	3.11	0.299	0.42	1	0.47
CG8910	CG13123	2.65	0.299	0.42	1	0.47
CG8910	Eip74EF	2.57	0.299	0.42	1	0.47
CG8910	CG8216	2.41	0.299	0.42	1	0.47
CG8910	row	2.41	0.299	0.42	1	0.47
CG8910	CG3847	2.36	0.299	0.42	1	0.47
CG8910	ppl	2.12	0.299	0.42	1	0.47
CG8910	Brf	2.02	0.299	0.42	1	0.47
CG8910	CG6683	1.91	0.299	0.42	1	0.47
CG8910	tara	1.9	0.299	0.42	1	0.47
CG8910	TH1	1.82	0.299	0.42	1	0.47
CG8910	CG6654	1.8	0.299	0.42	1	0.47
CG8910	CG3065	1.8	0.299	0.42	1	0.47
CG8910	Eip93F	1.78	0.299	0.42	1	0.47
CG8910	Hsf	1.75	0.299	0.42	1	0.47
CG8910	Elp3	1.73	0.299	0.42	1	0.47
CG8910	D_BarHI	1.65	0.299	0.42	1	0.47
CG8910	grp	1.62	0.299	0.42	1	0.47
CG8910	CG8924	1.61	0.299	0.42	1	0.47
CG8910	CG4676	1.53	0.299	0.42	1	0.47
CG8910	GATAd	1.53	0.299	0.42	1	0.47
CG8910	ecd	1.48	0.299	0.42	1	0.47
CG8910	Opbp	1.48	0.299	0.42	1	0.47
CG8910	CG15073	1.45	0.299	0.42	1	0.47
CG8910	Rbf	1.41	0.299	0.42	1	0.47
CG8910	TFAM	1.34	0.299	0.42	1	0.47
CG8910	CG11414	1.33	0.299	0.42	1	0.47
CG6796	HmgD	8.76	0.059	-0.47	0.124034734589208	0.13
CG6796	Mes4	6.68	0.059	-0.47	0.124034734589208	0.13
CG6796	CG11317	4.2	0.059	-0.47	0.124034734589208	0.13
CG6796	Trf	3.52	0.059	-0.47	0.124034734589208	0.13
CG6796	Sap30	2.82	0.059	-0.47	0.124034734589208	0.13
CG6796	CG4820	2.76	0.059	-0.47	0.124034734589208	0.13
CG6796	mor	2.32	0.059	-0.47	0.124034734589208	0.13
CG6796	hpo	2.31	0.059	-0.47	0.124034734589208	0.13
CG6796	ph-p	2.31	0.059	-0.47	0.124034734589208	0.13
CG6796	grp	2.29	0.059	-0.47	0.124034734589208	0.13
CG6796	TFAM	1.97	0.059	-0.47	0.124034734589208	0.13
CG6796	CG44247	1.9	0.059	-0.47	0.124034734589208	0.13
CG6796	Xbp1	1.85	0.059	-0.47	0.124034734589208	0.13
CG6796	NELF-B	1.8	0.059	-0.47	0.124034734589208	0.13
CG6796	CG6163	1.7	0.059	-0.47	0.124034734589208	0.13
CG6796	whole_OPC	1.7	0.059	-0.47	0.124034734589208	0.13
CG6796	HP1b	1.64	0.059	-0.47	0.124034734589208	0.13
CG6796	E2f2	1.61	0.059	-0.47	0.124034734589208	0.13
CG6796	CG2889	1.54	0.059	-0.47	0.124034734589208	0.13
CG6796	TH1	1.44	0.059	-0.47	0.124034734589208	0.13
CG6796	trem	1.39	0.059	-0.47	0.124034734589208	0.13
CG6796	Hth	1.34	0.059	-0.47	0.124034734589208	0.13
CG6796	Su(var)2-HP2	1.32	0.059	-0.47	0.124034734589208	0.13
CG6796	Taf5	1.26	0.059	-0.47	0.124034734589208	0.13
CG6796	Erm_Ey	1.22	0.059	-0.47	0.124034734589208	0.13
CG6796	dOptix	1.21	0.059	-0.47	0.124034734589208	0.13
CG6796	Slp_D	1.21	0.059	-0.47	0.124034734589208	0.13
CG6796	CG32982	1.21	0.059	-0.47	0.124034734589208	0.13
CG6796	Notch	1.21	0.059	-0.47	0.124034734589208	0.13
CG6796	CG9705	1.21	0.059	-0.47	0.124034734589208	0.13
CG6805	kin17	7.34	0.094	0.04	-0.0666666666666667	0.82
CG6805	CG6683	6.44	0.094	0.04	-0.0666666666666667	0.82
CG6805	CG12391	5.35	0.094	0.04	-0.0666666666666667	0.82
CG6805	e(y)2	4.99	0.094	0.04	-0.0666666666666667	0.82
CG6805	CG44247	4.77	0.094	0.04	-0.0666666666666667	0.82
CG6805	MED28	4.28	0.094	0.04	-0.0666666666666667	0.82
CG6805	CG4565	4.12	0.094	0.04	-0.0666666666666667	0.82
CG6805	CG30403	3.84	0.094	0.04	-0.0666666666666667	0.82
CG6805	CG6163	3.63	0.094	0.04	-0.0666666666666667	0.82
CG6805	Hr39	3.37	0.094	0.04	-0.0666666666666667	0.82
CG6805	MED4	2.66	0.094	0.04	-0.0666666666666667	0.82
CG6805	CG8578	2.52	0.094	0.04	-0.0666666666666667	0.82
CG6805	TfIIFbeta	1.92	0.094	0.04	-0.0666666666666667	0.82
CG6805	Kdm2	1.83	0.094	0.04	-0.0666666666666667	0.82
CG6805	E2f1	1.83	0.094	0.04	-0.0666666666666667	0.82
CG6805	tio	1.83	0.094	0.04	-0.0666666666666667	0.82
CG6805	Hbn_Opa_Slp	1.82	0.094	0.04	-0.0666666666666667	0.82
CG6805	Dh44-R2	1.79	0.094	0.04	-0.0666666666666667	0.82
CG6805	CG13123	1.69	0.094	0.04	-0.0666666666666667	0.82
CG6805	mamo	1.55	0.094	0.04	-0.0666666666666667	0.82
CG6805	Rbsn-5	1.53	0.094	0.04	-0.0666666666666667	0.82
CG6805	CG9215	1.49	0.094	0.04	-0.0666666666666667	0.82
CG6805	Ey_Hbn	1.32	0.094	0.04	-0.0666666666666667	0.82
CG6805	NELF-B	1.31	0.094	0.04	-0.0666666666666667	0.82
CG6805	Side	1.3	0.094	0.04	-0.0666666666666667	0.82
CG6805	CR43670	1.26	0.094	0.04	-0.0666666666666667	0.82
CG6805	Hakai	1.25	0.094	0.04	-0.0666666666666667	0.82
CG6805	GATAd	1.18	0.094	0.04	-0.0666666666666667	0.82
CG6805	Mes4	1.18	0.094	0.04	-0.0666666666666667	0.82
CG6805	NFAT	1.16	0.094	0.04	-0.0666666666666667	0.82
tef	Side	5.75	0.047	0.62	0.53748384988657	0.56
tef	bon	4.74	0.047	0.62	0.53748384988657	0.56
tef	CG2889	4.63	0.047	0.62	0.53748384988657	0.56
tef	CG12659	4.31	0.047	0.62	0.53748384988657	0.56
tef	CG18265	3.19	0.047	0.62	0.53748384988657	0.56
tef	MED18	3	0.047	0.62	0.53748384988657	0.56
tef	CG32700	2.78	0.047	0.62	0.53748384988657	0.56
tef	spt4	2.64	0.047	0.62	0.53748384988657	0.56
tef	ssp	2.62	0.047	0.62	0.53748384988657	0.56
tef	Cdc5	2.54	0.047	0.62	0.53748384988657	0.56
tef	jing	2.16	0.047	0.62	0.53748384988657	0.56
tef	Bx	2.05	0.047	0.62	0.53748384988657	0.56
tef	GATAd	1.97	0.047	0.62	0.53748384988657	0.56
tef	Octbeta2R	1.94	0.047	0.62	0.53748384988657	0.56
tef	Su(z)12	1.81	0.047	0.62	0.53748384988657	0.56
tef	cbt	1.77	0.047	0.62	0.53748384988657	0.56
tef	hng1	1.69	0.047	0.62	0.53748384988657	0.56
tef	mod	1.45	0.047	0.62	0.53748384988657	0.56
tef	Kdm2	1.44	0.047	0.62	0.53748384988657	0.56
tef	Dnz1	1.43	0.047	0.62	0.53748384988657	0.56
tef	CG1792	1.41	0.047	0.62	0.53748384988657	0.56
tef	CG8924	1.38	0.047	0.62	0.53748384988657	0.56
tef	D_BarHI	1.37	0.047	0.62	0.53748384988657	0.56
tef	Sce	1.24	0.047	0.62	0.53748384988657	0.56
tef	Chrac-14	1.14	0.047	0.62	0.53748384988657	0.56
tef	Ssl1	1.12	0.047	0.62	0.53748384988657	0.56
tef	dbr	1.11	0.047	0.62	0.53748384988657	0.56
tef	HP1b	1.1	0.047	0.62	0.53748384988657	0.56
tef	dalao	1.06	0.047	0.62	0.53748384988657	0.56
tef	fd68A	1.04	0.047	0.62	0.53748384988657	0.56
CG8950	Sry-delta	9.74	0.052	0.46	1	0.8
CG8950	ktub	6.44	0.052	0.46	1	0.8
CG8950	Chrac-14	4.32	0.052	0.46	1	0.8
CG8950	HP1b	3.99	0.052	0.46	1	0.8
CG8950	l(3)mbt	3.87	0.052	0.46	1	0.8
CG8950	CkIIalpha-i1	3.83	0.052	0.46	1	0.8
CG8950	Ssl1	3.35	0.052	0.46	1	0.8
CG8950	ssp	3.35	0.052	0.46	1	0.8
CG8950	CG3065	3.26	0.052	0.46	1	0.8
CG8950	hng1	2.97	0.052	0.46	1	0.8
CG8950	CG14441	2.34	0.052	0.46	1	0.8
CG8950	ash2	2.29	0.052	0.46	1	0.8
CG8950	CG12659	2.24	0.052	0.46	1	0.8
CG8950	CG10654	2.18	0.052	0.46	1	0.8
CG8950	ppl	1.88	0.052	0.46	1	0.8
CG8950	Su(var)2-HP2	1.73	0.052	0.46	1	0.8
CG8950	Cdc5	1.67	0.052	0.46	1	0.8
CG8950	vdVsx	1.66	0.052	0.46	1	0.8
CG8950	CG3847	1.6	0.052	0.46	1	0.8
CG8950	CG32982	1.59	0.052	0.46	1	0.8
CG8950	CrebA	1.57	0.052	0.46	1	0.8
CG8950	CG18265	1.53	0.052	0.46	1	0.8
CG8950	Taf5	1.53	0.052	0.46	1	0.8
CG8950	ecd	1.51	0.052	0.46	1	0.8
CG8950	CG10959	1.36	0.052	0.46	1	0.8
CG8950	hpo	1.35	0.052	0.46	1	0.8
CG8950	whole_OPC	1.33	0.052	0.46	1	0.8
CG8950	Rpd3	1.33	0.052	0.46	1	0.8
CG8950	CG4820	1.29	0.052	0.46	1	0.8
CG8950	CG13894	1.27	0.052	0.46	1	0.8
Sply	Hakai	7.99	0.046	0.64	0.447213595499958	0.6
Sply	Crc	7.38	0.046	0.64	0.447213595499958	0.6
Sply	Sap30	4.73	0.046	0.64	0.447213595499958	0.6
Sply	GATAd	4.16	0.046	0.64	0.447213595499958	0.6
Sply	CG10959	3.99	0.046	0.64	0.447213595499958	0.6
Sply	phol	3.92	0.046	0.64	0.447213595499958	0.6
Sply	Su(z)12	3.45	0.046	0.64	0.447213595499958	0.6
Sply	CG11317	3.43	0.046	0.64	0.447213595499958	0.6
Sply	TFAM	3.41	0.046	0.64	0.447213595499958	0.6
Sply	E2f1	3	0.046	0.64	0.447213595499958	0.6
Sply	MBD-R2	2.95	0.046	0.64	0.447213595499958	0.6
Sply	CG13894	2.7	0.046	0.64	0.447213595499958	0.6
Sply	CG6254	2.5	0.046	0.64	0.447213595499958	0.6
Sply	CG2889	2.39	0.046	0.64	0.447213595499958	0.6
Sply	cwo	2.3	0.046	0.64	0.447213595499958	0.6
Sply	MED17	2.3	0.046	0.64	0.447213595499958	0.6
Sply	spt4	2.26	0.046	0.64	0.447213595499958	0.6
Sply	CG17829	2.24	0.046	0.64	0.447213595499958	0.6
Sply	CG44247	2.22	0.046	0.64	0.447213595499958	0.6
Sply	e(y)2	2.13	0.046	0.64	0.447213595499958	0.6
Sply	CG10654	2.07	0.046	0.64	0.447213595499958	0.6
Sply	Rpd3	2.07	0.046	0.64	0.447213595499958	0.6
Sply	hpo	1.93	0.046	0.64	0.447213595499958	0.6
Sply	tara	1.87	0.046	0.64	0.447213595499958	0.6
Sply	CG6163	1.8	0.046	0.64	0.447213595499958	0.6
Sply	Hsf	1.79	0.046	0.64	0.447213595499958	0.6
Sply	mld	1.77	0.046	0.64	0.447213595499958	0.6
Sply	Dh44-R2	1.59	0.046	0.64	0.447213595499958	0.6
Sply	CG8216	1.59	0.046	0.64	0.447213595499958	0.6
Sply	CG6813	1.58	0.046	0.64	0.447213595499958	0.6
mbl	CR43670	5.82	0.99	0.21	0.333333333333333	0.69
mbl	Side	3.66	0.99	0.21	0.333333333333333	0.69
mbl	Rbsn-5	3.4	0.99	0.21	0.333333333333333	0.69
mbl	dDpp.dOptix	2.92	0.99	0.21	0.333333333333333	0.69
mbl	CG17568	2.62	0.99	0.21	0.333333333333333	0.69
mbl	TFAM	2.55	0.99	0.21	0.333333333333333	0.69
mbl	Eip93F	2.4	0.99	0.21	0.333333333333333	0.69
mbl	Opbp	2.25	0.99	0.21	0.333333333333333	0.69
mbl	CG4676	2.19	0.99	0.21	0.333333333333333	0.69
mbl	hpo	2.01	0.99	0.21	0.333333333333333	0.69
mbl	CG14711	1.94	0.99	0.21	0.333333333333333	0.69
mbl	CG10209	1.87	0.99	0.21	0.333333333333333	0.69
mbl	ktub	1.85	0.99	0.21	0.333333333333333	0.69
mbl	ph-p	1.81	0.99	0.21	0.333333333333333	0.69
mbl	vOptix.vVsx	1.81	0.99	0.21	0.333333333333333	0.69
mbl	vdOptix.vdVsx	1.76	0.99	0.21	0.333333333333333	0.69
mbl	tio	1.74	0.99	0.21	0.333333333333333	0.69
mbl	MED17	1.68	0.99	0.21	0.333333333333333	0.69
mbl	Sce	1.62	0.99	0.21	0.333333333333333	0.69
mbl	Brf	1.62	0.99	0.21	0.333333333333333	0.69
mbl	CG6254	1.55	0.99	0.21	0.333333333333333	0.69
mbl	Elp3	1.5	0.99	0.21	0.333333333333333	0.69
mbl	TfIIFbeta	1.4	0.99	0.21	0.333333333333333	0.69
mbl	CG13894	1.28	0.99	0.21	0.333333333333333	0.69
mbl	E2f2	1.28	0.99	0.21	0.333333333333333	0.69
mbl	D_BarHI	1.24	0.99	0.21	0.333333333333333	0.69
mbl	nvy	1.23	0.99	0.21	0.333333333333333	0.69
mbl	CG8765	1.23	0.99	0.21	0.333333333333333	0.69
mbl	Sap30	1.21	0.99	0.21	0.333333333333333	0.69
mbl	Erm_Ey	1.15	0.99	0.21	0.333333333333333	0.69
CG6550	Chrac-14	10.46	0.053	0.32	0.560611910581388	0.59
CG6550	tara	7.08	0.053	0.32	0.560611910581388	0.59
CG6550	hng1	6.47	0.053	0.32	0.560611910581388	0.59
CG6550	Elp3	5.38	0.053	0.32	0.560611910581388	0.59
CG6550	MED28	4.41	0.053	0.32	0.560611910581388	0.59
CG6550	CG6689	3.9	0.053	0.32	0.560611910581388	0.59
CG6550	HP1b	3.52	0.053	0.32	0.560611910581388	0.59
CG6550	Crc	3.32	0.053	0.32	0.560611910581388	0.59
CG6550	CG9705	3.28	0.053	0.32	0.560611910581388	0.59
CG6550	TH1	3.19	0.053	0.32	0.560611910581388	0.59
CG6550	e(y)2	3.09	0.053	0.32	0.560611910581388	0.59
CG6550	ktub	3.06	0.053	0.32	0.560611910581388	0.59
CG6550	TfIIFbeta	3.05	0.053	0.32	0.560611910581388	0.59
CG6550	bon	2.82	0.053	0.32	0.560611910581388	0.59
CG6550	Lmpt	2.6	0.053	0.32	0.560611910581388	0.59
CG6550	tef	2.57	0.053	0.32	0.560611910581388	0.59
CG6550	HmgD	2.46	0.053	0.32	0.560611910581388	0.59
CG6550	grp	2.27	0.053	0.32	0.560611910581388	0.59
CG6550	ash2	2.14	0.053	0.32	0.560611910581388	0.59
CG6550	E2f1	2.13	0.053	0.32	0.560611910581388	0.59
CG6550	ecd	2.05	0.053	0.32	0.560611910581388	0.59
CG6550	Rbf	2.02	0.053	0.32	0.560611910581388	0.59
CG6550	NELF-B	1.88	0.053	0.32	0.560611910581388	0.59
CG6550	Octbeta2R	1.6	0.053	0.32	0.560611910581388	0.59
CG6550	Sce	1.56	0.053	0.32	0.560611910581388	0.59
CG6550	l(3)mbt	1.5	0.053	0.32	0.560611910581388	0.59
CG6550	CG4820	1.48	0.053	0.32	0.560611910581388	0.59
CG6550	ADD1	1.44	0.053	0.32	0.560611910581388	0.59
CG6550	Dnz1	1.43	0.053	0.32	0.560611910581388	0.59
CG6550	ssp	1.42	0.053	0.32	0.560611910581388	0.59
Mtap	phol	11.97	0.056	0.47	0.53748384988657	0.47
Mtap	Hakai	5.5	0.056	0.47	0.53748384988657	0.47
Mtap	Trf	5.43	0.056	0.47	0.53748384988657	0.47
Mtap	HmgD	5.4	0.056	0.47	0.53748384988657	0.47
Mtap	Bx	3.98	0.056	0.47	0.53748384988657	0.47
Mtap	Side	3.95	0.056	0.47	0.53748384988657	0.47
Mtap	Octbeta2R	3.9	0.056	0.47	0.53748384988657	0.47
Mtap	dVsx	3.68	0.056	0.47	0.53748384988657	0.47
Mtap	ph-p	3.27	0.056	0.47	0.53748384988657	0.47
Mtap	mrn	3.15	0.056	0.47	0.53748384988657	0.47
Mtap	mod	3.07	0.056	0.47	0.53748384988657	0.47
Mtap	CG45071	2.44	0.056	0.47	0.53748384988657	0.47
Mtap	mamo	2.21	0.056	0.47	0.53748384988657	0.47
Mtap	dbr	2.13	0.056	0.47	0.53748384988657	0.47
Mtap	Lmpt	1.83	0.056	0.47	0.53748384988657	0.47
Mtap	CG3815	1.83	0.056	0.47	0.53748384988657	0.47
Mtap	Kdm2	1.79	0.056	0.47	0.53748384988657	0.47
Mtap	Slp_D	1.66	0.056	0.47	0.53748384988657	0.47
Mtap	CG9705	1.62	0.056	0.47	0.53748384988657	0.47
Mtap	E2f2	1.49	0.056	0.47	0.53748384988657	0.47
Mtap	CG6163	1.46	0.056	0.47	0.53748384988657	0.47
Mtap	Xbp1	1.4	0.056	0.47	0.53748384988657	0.47
Mtap	CG9215	1.4	0.056	0.47	0.53748384988657	0.47
Mtap	CG4565	1.33	0.056	0.47	0.53748384988657	0.47
Mtap	esn	1.32	0.056	0.47	0.53748384988657	0.47
Mtap	vdOptix	1.24	0.056	0.47	0.53748384988657	0.47
Mtap	RpII33	1.18	0.056	0.47	0.53748384988657	0.47
Mtap	CG17568	1.17	0.056	0.47	0.53748384988657	0.47
Mtap	TfIIFbeta	1.15	0.056	0.47	0.53748384988657	0.47
Mtap	GATAd	1.12	0.056	0.47	0.53748384988657	0.47
Bap55	CG17806	9.07	0.068	0.12	0.174077655955698	0.47
Bap55	CG17829	7.79	0.068	0.12	0.174077655955698	0.47
Bap55	ash2	4.94	0.068	0.12	0.174077655955698	0.47
Bap55	CG4676	4.23	0.068	0.12	0.174077655955698	0.47
Bap55	bon	3.78	0.068	0.12	0.174077655955698	0.47
Bap55	Lmpt	3.66	0.068	0.12	0.174077655955698	0.47
Bap55	tio	2.67	0.068	0.12	0.174077655955698	0.47
Bap55	CG10959	2.6	0.068	0.12	0.174077655955698	0.47
Bap55	Hakai	2.45	0.068	0.12	0.174077655955698	0.47
Bap55	TFAM	2.39	0.068	0.12	0.174077655955698	0.47
Bap55	tara	2.25	0.068	0.12	0.174077655955698	0.47
Bap55	MED28	2.18	0.068	0.12	0.174077655955698	0.47
Bap55	Dad	2.14	0.068	0.12	0.174077655955698	0.47
Bap55	CG6163	2.13	0.068	0.12	0.174077655955698	0.47
Bap55	CG3847	1.9	0.068	0.12	0.174077655955698	0.47
Bap55	CG11414	1.81	0.068	0.12	0.174077655955698	0.47
Bap55	mod	1.73	0.068	0.12	0.174077655955698	0.47
Bap55	ppl	1.69	0.068	0.12	0.174077655955698	0.47
Bap55	Trf	1.63	0.068	0.12	0.174077655955698	0.47
Bap55	zf30C	1.57	0.068	0.12	0.174077655955698	0.47
Bap55	CG3815	1.52	0.068	0.12	0.174077655955698	0.47
Bap55	CG18265	1.47	0.068	0.12	0.174077655955698	0.47
Bap55	CG10209	1.43	0.068	0.12	0.174077655955698	0.47
Bap55	Hth_Opa	1.26	0.068	0.12	0.174077655955698	0.47
Bap55	CG10654	1.24	0.068	0.12	0.174077655955698	0.47
Bap55	GATAd	1.23	0.068	0.12	0.174077655955698	0.47
Bap55	Eip74EF	1.21	0.068	0.12	0.174077655955698	0.47
Bap55	MBD-R2	1.2	0.068	0.12	0.174077655955698	0.47
Bap55	ssp	1.16	0.068	0.12	0.174077655955698	0.47
Bap55	CG44247	1.1	0.068	0.12	0.174077655955698	0.47
CG18467	tara	12.99	0.316	0.67	0.620173672946042	0.76
CG18467	mod	10.12	0.316	0.67	0.620173672946042	0.76
CG18467	Bx	5.82	0.316	0.67	0.620173672946042	0.76
CG18467	CG3065	5.1	0.316	0.67	0.620173672946042	0.76
CG18467	CG10654	5.04	0.316	0.67	0.620173672946042	0.76
CG18467	CG17361	4.86	0.316	0.67	0.620173672946042	0.76
CG18467	CrebA	4.8	0.316	0.67	0.620173672946042	0.76
CG18467	MED4	4.71	0.316	0.67	0.620173672946042	0.76
CG18467	tio	4.5	0.316	0.67	0.620173672946042	0.76
CG18467	Sry-delta	4.23	0.316	0.67	0.620173672946042	0.76
CG18467	Hsf	4.1	0.316	0.67	0.620173672946042	0.76
CG18467	Trf	4.08	0.316	0.67	0.620173672946042	0.76
CG18467	trem	3.89	0.316	0.67	0.620173672946042	0.76
CG18467	CG3163	3.58	0.316	0.67	0.620173672946042	0.76
CG18467	CG32982	3.51	0.316	0.67	0.620173672946042	0.76
CG18467	Eip74EF	3.46	0.316	0.67	0.620173672946042	0.76
CG18467	CG9705	3.46	0.316	0.67	0.620173672946042	0.76
CG18467	CG9215	3.41	0.316	0.67	0.620173672946042	0.76
CG18467	CG3815	3.11	0.316	0.67	0.620173672946042	0.76
CG18467	CG10959	3.06	0.316	0.67	0.620173672946042	0.76
CG18467	CG8216	2.83	0.316	0.67	0.620173672946042	0.76
CG18467	CG10209	2.79	0.316	0.67	0.620173672946042	0.76
CG18467	dbr	2.78	0.316	0.67	0.620173672946042	0.76
CG18467	HP1b	2.72	0.316	0.67	0.620173672946042	0.76
CG18467	CG2889	2.65	0.316	0.67	0.620173672946042	0.76
CG18467	Dad	2.63	0.316	0.67	0.620173672946042	0.76
CG18467	Dnz1	2.56	0.316	0.67	0.620173672946042	0.76
CG18467	ecd	2.54	0.316	0.67	0.620173672946042	0.76
CG18467	grp	2.53	0.316	0.67	0.620173672946042	0.76
CG18467	CG30403	2.44	0.316	0.67	0.620173672946042	0.76
icln	ph-p	5.14	0.1	0.68	1	0.84
icln	spt4	4.78	0.1	0.68	1	0.84
icln	CG9705	4.36	0.1	0.68	1	0.84
icln	CG6907	3.67	0.1	0.68	1	0.84
icln	Crc	3.55	0.1	0.68	1	0.84
icln	E2f1	2.87	0.1	0.68	1	0.84
icln	CG6813	2.69	0.1	0.68	1	0.84
icln	dbr	2.54	0.1	0.68	1	0.84
icln	Dh44-R2	2.15	0.1	0.68	1	0.84
icln	MED4	2.08	0.1	0.68	1	0.84
icln	Dnz1	2.05	0.1	0.68	1	0.84
icln	CG45071	2.01	0.1	0.68	1	0.84
icln	Bap55	1.9	0.1	0.68	1	0.84
icln	Kdm2	1.87	0.1	0.68	1	0.84
icln	e(y)2	1.84	0.1	0.68	1	0.84
icln	CG2889	1.83	0.1	0.68	1	0.84
icln	CG4820	1.72	0.1	0.68	1	0.84
icln	HmgD	1.47	0.1	0.68	1	0.84
icln	CG6654	1.45	0.1	0.68	1	0.84
icln	RpII33	1.41	0.1	0.68	1	0.84
icln	CG17829	1.36	0.1	0.68	1	0.84
icln	mod	1.29	0.1	0.68	1	0.84
icln	CG17568	1.25	0.1	0.68	1	0.84
icln	Hth_Opa	1.23	0.1	0.68	1	0.84
icln	dOptix.dVsx	1.21	0.1	0.68	1	0.84
icln	CG8216	1.2	0.1	0.68	1	0.84
icln	CG11723	1.16	0.1	0.68	1	0.84
icln	CG18265	1.13	0.1	0.68	1	0.84
icln	Erm_Ey	1.04	0.1	0.68	1	0.84
icln	Notch	1.01	0.1	0.68	1	0.84
CCHa1-R	CG11317	5.94	0.151	-0.1	0.258198889747161	0.1
CCHa1-R	trem	4.54	0.151	-0.1	0.258198889747161	0.1
CCHa1-R	CG3838	4.1	0.151	-0.1	0.258198889747161	0.1
CCHa1-R	tef	2.7	0.151	-0.1	0.258198889747161	0.1
CCHa1-R	dimm	2.55	0.151	-0.1	0.258198889747161	0.1
CCHa1-R	vOptix	2.46	0.151	-0.1	0.258198889747161	0.1
CCHa1-R	CG13123	1.96	0.151	-0.1	0.258198889747161	0.1
CCHa1-R	Hsf	1.91	0.151	-0.1	0.258198889747161	0.1
CCHa1-R	Xbp1	1.91	0.151	-0.1	0.258198889747161	0.1
CCHa1-R	CG9215	1.85	0.151	-0.1	0.258198889747161	0.1
CCHa1-R	CG11696	1.85	0.151	-0.1	0.258198889747161	0.1
CCHa1-R	Sox14	1.79	0.151	-0.1	0.258198889747161	0.1
CCHa1-R	CG11723	1.67	0.151	-0.1	0.258198889747161	0.1
CCHa1-R	CG42748	1.59	0.151	-0.1	0.258198889747161	0.1
CCHa1-R	CG17361	1.56	0.151	-0.1	0.258198889747161	0.1
CCHa1-R	HP1b	1.55	0.151	-0.1	0.258198889747161	0.1
CCHa1-R	CG6654	1.54	0.151	-0.1	0.258198889747161	0.1
CCHa1-R	CG4565	1.53	0.151	-0.1	0.258198889747161	0.1
CCHa1-R	CG1792	1.52	0.151	-0.1	0.258198889747161	0.1
CCHa1-R	Cdc5	1.46	0.151	-0.1	0.258198889747161	0.1
CCHa1-R	CG9705	1.37	0.151	-0.1	0.258198889747161	0.1
CCHa1-R	NELF-B	1.34	0.151	-0.1	0.258198889747161	0.1
CCHa1-R	CG17806	1.32	0.151	-0.1	0.258198889747161	0.1
CCHa1-R	HmgD	1.15	0.151	-0.1	0.258198889747161	0.1
CCHa1-R	CG9948	1.11	0.151	-0.1	0.258198889747161	0.1
CCHa1-R	MED28	1.02	0.151	-0.1	0.258198889747161	0.1
CCHa1-R	CrebA	1.02	0.151	-0.1	0.258198889747161	0.1
CCHa1-R	Dh44-R2	1.02	0.151	-0.1	0.258198889747161	0.1
CCHa1-R	CG45071	1.01	0.151	-0.1	0.258198889747161	0.1
CCHa1-R	Ey_Hbn	1	0.151	-0.1	0.258198889747161	0.1
CG30109	CG32982	9.68	0.069	0.59	0.53748384988657	0.72
CG30109	GATAd	8.99	0.069	0.59	0.53748384988657	0.72
CG30109	ppl	8.01	0.069	0.59	0.53748384988657	0.72
CG30109	NFAT	6.83	0.069	0.59	0.53748384988657	0.72
CG30109	Eip74EF	6.57	0.069	0.59	0.53748384988657	0.72
CG30109	fd68A	5.22	0.069	0.59	0.53748384988657	0.72
CG30109	CG3847	3.97	0.069	0.59	0.53748384988657	0.72
CG30109	CG8216	3.74	0.069	0.59	0.53748384988657	0.72
CG30109	Sce	3.42	0.069	0.59	0.53748384988657	0.72
CG30109	E2f2	3.35	0.069	0.59	0.53748384988657	0.72
CG30109	mor	3.04	0.069	0.59	0.53748384988657	0.72
CG30109	CG30403	3.02	0.069	0.59	0.53748384988657	0.72
CG30109	zf30C	2.99	0.069	0.59	0.53748384988657	0.72
CG30109	Crc	2.9	0.069	0.59	0.53748384988657	0.72
CG30109	CG6163	2.86	0.069	0.59	0.53748384988657	0.72
CG30109	tara	2.46	0.069	0.59	0.53748384988657	0.72
CG30109	Rbf	2.22	0.069	0.59	0.53748384988657	0.72
CG30109	mrn	2.17	0.069	0.59	0.53748384988657	0.72
CG30109	Sry-delta	2.14	0.069	0.59	0.53748384988657	0.72
CG30109	CG18265	2.13	0.069	0.59	0.53748384988657	0.72
CG30109	CG14441	2.01	0.069	0.59	0.53748384988657	0.72
CG30109	Dnz1	1.92	0.069	0.59	0.53748384988657	0.72
CG30109	pzg	1.9	0.069	0.59	0.53748384988657	0.72
CG30109	kin17	1.84	0.069	0.59	0.53748384988657	0.72
CG30109	CG17361	1.84	0.069	0.59	0.53748384988657	0.72
CG30109	E2f1	1.8	0.069	0.59	0.53748384988657	0.72
CG30109	CG3163	1.73	0.069	0.59	0.53748384988657	0.72
CG30109	CtBP	1.7	0.069	0.59	0.53748384988657	0.72
CG30109	MED17	1.65	0.069	0.59	0.53748384988657	0.72
CG30109	esn	1.58	0.069	0.59	0.53748384988657	0.72
P32	GATAd	11.17	0.133	0.59	0.683130051063973	0.86
P32	CG12391	10.42	0.133	0.59	0.683130051063973	0.86
P32	NFAT	7.87	0.133	0.59	0.683130051063973	0.86
P32	ppl	7.42	0.133	0.59	0.683130051063973	0.86
P32	phol	6.51	0.133	0.59	0.683130051063973	0.86
P32	Eip74EF	5.14	0.133	0.59	0.683130051063973	0.86
P32	RpII33	4.12	0.133	0.59	0.683130051063973	0.86
P32	Rpd3	3.56	0.133	0.59	0.683130051063973	0.86
P32	CG8216	3.53	0.133	0.59	0.683130051063973	0.86
P32	row	3.4	0.133	0.59	0.683130051063973	0.86
P32	Crc	3.2	0.133	0.59	0.683130051063973	0.86
P32	E2f1	3.05	0.133	0.59	0.683130051063973	0.86
P32	Xbp1	2.99	0.133	0.59	0.683130051063973	0.86
P32	CG11414	2.97	0.133	0.59	0.683130051063973	0.86
P32	Hakai	2.85	0.133	0.59	0.683130051063973	0.86
P32	CG3163	2.65	0.133	0.59	0.683130051063973	0.86
P32	CG4565	2.6	0.133	0.59	0.683130051063973	0.86
P32	CG3847	2.39	0.133	0.59	0.683130051063973	0.86
P32	Ssl1	2.38	0.133	0.59	0.683130051063973	0.86
P32	kin17	2.32	0.133	0.59	0.683130051063973	0.86
P32	cbt	2.21	0.133	0.59	0.683130051063973	0.86
P32	CG8765	2.2	0.133	0.59	0.683130051063973	0.86
P32	CG32982	2.16	0.133	0.59	0.683130051063973	0.86
P32	spt4	2.12	0.133	0.59	0.683130051063973	0.86
P32	mor	2.07	0.133	0.59	0.683130051063973	0.86
P32	CG30403	2.04	0.133	0.59	0.683130051063973	0.86
P32	Sce	2.03	0.133	0.59	0.683130051063973	0.86
P32	CG6813	1.98	0.133	0.59	0.683130051063973	0.86
P32	CG4820	1.93	0.133	0.59	0.683130051063973	0.86
P32	Opbp	1.89	0.133	0.59	0.683130051063973	0.86
Sema-1b	GATAd	9.61	0.075	0.24	0.149071198499986	0.41
Sema-1b	CG17806	6.47	0.075	0.24	0.149071198499986	0.41
Sema-1b	CG1792	4.84	0.075	0.24	0.149071198499986	0.41
Sema-1b	ppl	4.45	0.075	0.24	0.149071198499986	0.41
Sema-1b	CG17829	4.11	0.075	0.24	0.149071198499986	0.41
Sema-1b	CG2889	4.11	0.075	0.24	0.149071198499986	0.41
Sema-1b	nvy	3.92	0.075	0.24	0.149071198499986	0.41
Sema-1b	CG6654	3.75	0.075	0.24	0.149071198499986	0.41
Sema-1b	E2f1	3.66	0.075	0.24	0.149071198499986	0.41
Sema-1b	CG4565	3.48	0.075	0.24	0.149071198499986	0.41
Sema-1b	CG12299	3.37	0.075	0.24	0.149071198499986	0.41
Sema-1b	CG18265	3.33	0.075	0.24	0.149071198499986	0.41
Sema-1b	CG3847	3.18	0.075	0.24	0.149071198499986	0.41
Sema-1b	fd68A	2.8	0.075	0.24	0.149071198499986	0.41
Sema-1b	dbr	2.76	0.075	0.24	0.149071198499986	0.41
Sema-1b	Kdm2	2.76	0.075	0.24	0.149071198499986	0.41
Sema-1b	CG3065	2.5	0.075	0.24	0.149071198499986	0.41
Sema-1b	NELF-B	2.02	0.075	0.24	0.149071198499986	0.41
Sema-1b	tara	2.02	0.075	0.24	0.149071198499986	0.41
Sema-1b	MED18	2	0.075	0.24	0.149071198499986	0.41
Sema-1b	RpII33	1.95	0.075	0.24	0.149071198499986	0.41
Sema-1b	CG11723	1.89	0.075	0.24	0.149071198499986	0.41
Sema-1b	hng1	1.83	0.075	0.24	0.149071198499986	0.41
Sema-1b	Hr39	1.59	0.075	0.24	0.149071198499986	0.41
Sema-1b	Rbsn-5	1.43	0.075	0.24	0.149071198499986	0.41
Sema-1b	Rbf	1.42	0.075	0.24	0.149071198499986	0.41
Sema-1b	HP1b	1.39	0.075	0.24	0.149071198499986	0.41
Sema-1b	esn	1.38	0.075	0.24	0.149071198499986	0.41
Sema-1b	D_BarHI	1.36	0.075	0.24	0.149071198499986	0.41
Sema-1b	CG11317	1.35	0.075	0.24	0.149071198499986	0.41
CG6406	Rbf	5.75	0.062	0.27	0.683130051063973	0.93
CG6406	dalao	5.14	0.062	0.27	0.683130051063973	0.93
CG6406	TH1	4.66	0.062	0.27	0.683130051063973	0.93
CG6406	CG8216	4.59	0.062	0.27	0.683130051063973	0.93
CG6406	Notch	4.09	0.062	0.27	0.683130051063973	0.93
CG6406	CtBP	3.78	0.062	0.27	0.683130051063973	0.93
CG6406	Mes4	3.62	0.062	0.27	0.683130051063973	0.93
CG6406	CG13894	3.11	0.062	0.27	0.683130051063973	0.93
CG6406	cbt	2.99	0.062	0.27	0.683130051063973	0.93
CG6406	CG12391	2.76	0.062	0.27	0.683130051063973	0.93
CG6406	Octbeta2R	2.74	0.062	0.27	0.683130051063973	0.93
CG6406	Ey_Hbn	2.43	0.062	0.27	0.683130051063973	0.93
CG6406	CG9948	2.34	0.062	0.27	0.683130051063973	0.93
CG6406	CG3838	2.31	0.062	0.27	0.683130051063973	0.93
CG6406	HmgD	2.16	0.062	0.27	0.683130051063973	0.93
CG6406	vOptix	2.12	0.062	0.27	0.683130051063973	0.93
CG6406	Xrp1	1.99	0.062	0.27	0.683130051063973	0.93
CG6406	Mef2	1.98	0.062	0.27	0.683130051063973	0.93
CG6406	CkIIalpha-i1	1.93	0.062	0.27	0.683130051063973	0.93
CG6406	row	1.93	0.062	0.27	0.683130051063973	0.93
CG6406	CG32982	1.83	0.062	0.27	0.683130051063973	0.93
CG6406	Hakai	1.82	0.062	0.27	0.683130051063973	0.93
CG6406	CG3163	1.73	0.062	0.27	0.683130051063973	0.93
CG6406	phol	1.71	0.062	0.27	0.683130051063973	0.93
CG6406	CG6813	1.69	0.062	0.27	0.683130051063973	0.93
CG6406	Dad	1.67	0.062	0.27	0.683130051063973	0.93
CG6406	NFAT	1.61	0.062	0.27	0.683130051063973	0.93
CG6406	Hr39	1.6	0.062	0.27	0.683130051063973	0.93
CG6406	NELF-B	1.59	0.062	0.27	0.683130051063973	0.93
CG6406	E2f1	1.57	0.062	0.27	0.683130051063973	0.93
CG5009	CtBP	6.05	0.088	0.75	1	0.36
CG5009	Trf	3.77	0.088	0.75	1	0.36
CG5009	CG9215	3.27	0.088	0.75	1	0.36
CG5009	CG14711	3.15	0.088	0.75	1	0.36
CG5009	CG17568	2.9	0.088	0.75	1	0.36
CG5009	trem	2.83	0.088	0.75	1	0.36
CG5009	CG12659	2.58	0.088	0.75	1	0.36
CG5009	HP1b	2.51	0.088	0.75	1	0.36
CG5009	mamo	2.45	0.088	0.75	1	0.36
CG5009	CG13894	2.23	0.088	0.75	1	0.36
CG5009	GATAd	2.19	0.088	0.75	1	0.36
CG5009	tef	1.84	0.088	0.75	1	0.36
CG5009	CG2889	1.75	0.088	0.75	1	0.36
CG5009	E2f1	1.72	0.088	0.75	1	0.36
CG5009	CG18265	1.59	0.088	0.75	1	0.36
CG5009	CG6683	1.56	0.088	0.75	1	0.36
CG5009	whole_OPC	1.51	0.088	0.75	1	0.36
CG5009	ADD1	1.48	0.088	0.75	1	0.36
CG5009	bon	1.48	0.088	0.75	1	0.36
CG5009	row	1.47	0.088	0.75	1	0.36
CG5009	CG13123	1.37	0.088	0.75	1	0.36
CG5009	CG6163	1.27	0.088	0.75	1	0.36
CG5009	e(y)2	1.18	0.088	0.75	1	0.36
CG5009	Xrp1	1.17	0.088	0.75	1	0.36
CG5009	CG4676	1.17	0.088	0.75	1	0.36
CG5009	zf30C	1.04	0.088	0.75	1	0.36
CG5009	Opbp	1.02	0.088	0.75	1	0.36
CG5009	Opa_Erm	1	0.088	0.75	1	0.36
CG5009	Mef2	0.96	0.088	0.75	1	0.36
CG5009	Elp3	0.96	0.088	0.75	1	0.36
OstDelta	CG11317	10.84	0.072	0.5	0.382970843102535	0.4
OstDelta	nvy	4.18	0.072	0.5	0.382970843102535	0.4
OstDelta	HP1b	4.18	0.072	0.5	0.382970843102535	0.4
OstDelta	dbr	4.02	0.072	0.5	0.382970843102535	0.4
OstDelta	cwo	3.74	0.072	0.5	0.382970843102535	0.4
OstDelta	Trf	3.21	0.072	0.5	0.382970843102535	0.4
OstDelta	ph-p	2.99	0.072	0.5	0.382970843102535	0.4
OstDelta	Crc	2.91	0.072	0.5	0.382970843102535	0.4
OstDelta	E2f1	2.87	0.072	0.5	0.382970843102535	0.4
OstDelta	Sap30	2.75	0.072	0.5	0.382970843102535	0.4
OstDelta	CG17829	2.62	0.072	0.5	0.382970843102535	0.4
OstDelta	CG8578	2.61	0.072	0.5	0.382970843102535	0.4
OstDelta	Dad	2.27	0.072	0.5	0.382970843102535	0.4
OstDelta	Eip74EF	2.13	0.072	0.5	0.382970843102535	0.4
OstDelta	CG32700	2.05	0.072	0.5	0.382970843102535	0.4
OstDelta	CG10959	2	0.072	0.5	0.382970843102535	0.4
OstDelta	Slp_D	1.77	0.072	0.5	0.382970843102535	0.4
OstDelta	Hth	1.77	0.072	0.5	0.382970843102535	0.4
OstDelta	CG42748	1.74	0.072	0.5	0.382970843102535	0.4
OstDelta	TH1	1.62	0.072	0.5	0.382970843102535	0.4
OstDelta	HmgD	1.5	0.072	0.5	0.382970843102535	0.4
OstDelta	tio	1.49	0.072	0.5	0.382970843102535	0.4
OstDelta	Erm_Ey	1.39	0.072	0.5	0.382970843102535	0.4
OstDelta	Opbp	1.37	0.072	0.5	0.382970843102535	0.4
OstDelta	CG6689	1.36	0.072	0.5	0.382970843102535	0.4
OstDelta	Mes4	1.36	0.072	0.5	0.382970843102535	0.4
OstDelta	CtBP	1.35	0.072	0.5	0.382970843102535	0.4
OstDelta	CG1792	1.3	0.072	0.5	0.382970843102535	0.4
OstDelta	CG9948	1.29	0.072	0.5	0.382970843102535	0.4
OstDelta	Xbp1	1.26	0.072	0.5	0.382970843102535	0.4
Elk	HP1b	11.81	0.111	0.02	0.149071198499986	0.04
Elk	Cdc5	5.5	0.111	0.02	0.149071198499986	0.04
Elk	Opa_Erm	5.26	0.111	0.02	0.149071198499986	0.04
Elk	CG13894	3.11	0.111	0.02	0.149071198499986	0.04
Elk	Sap30	2.97	0.111	0.02	0.149071198499986	0.04
Elk	bon	2.86	0.111	0.02	0.149071198499986	0.04
Elk	CG17568	2.56	0.111	0.02	0.149071198499986	0.04
Elk	CG32700	2.54	0.111	0.02	0.149071198499986	0.04
Elk	CG8578	2.31	0.111	0.02	0.149071198499986	0.04
Elk	CG11317	2.3	0.111	0.02	0.149071198499986	0.04
Elk	mrn	1.98	0.111	0.02	0.149071198499986	0.04
Elk	ssp	1.95	0.111	0.02	0.149071198499986	0.04
Elk	CG32982	1.8	0.111	0.02	0.149071198499986	0.04
Elk	Side	1.72	0.111	0.02	0.149071198499986	0.04
Elk	ph-p	1.67	0.111	0.02	0.149071198499986	0.04
Elk	CG8950	1.66	0.111	0.02	0.149071198499986	0.04
Elk	Bx	1.54	0.111	0.02	0.149071198499986	0.04
Elk	CG45071	1.54	0.111	0.02	0.149071198499986	0.04
Elk	MED4	1.52	0.111	0.02	0.149071198499986	0.04
Elk	CG12299	1.51	0.111	0.02	0.149071198499986	0.04
Elk	RpII33	1.48	0.111	0.02	0.149071198499986	0.04
Elk	Hsf	1.46	0.111	0.02	0.149071198499986	0.04
Elk	CG6689	1.46	0.111	0.02	0.149071198499986	0.04
Elk	TFAM	1.43	0.111	0.02	0.149071198499986	0.04
Elk	Hth	1.4	0.111	0.02	0.149071198499986	0.04
Elk	mld	1.4	0.111	0.02	0.149071198499986	0.04
Elk	Dnz1	1.39	0.111	0.02	0.149071198499986	0.04
Elk	CG4820	1.35	0.111	0.02	0.149071198499986	0.04
Elk	Crc	1.35	0.111	0.02	0.149071198499986	0.04
Elk	CG11414	1.33	0.111	0.02	0.149071198499986	0.04
dpr13	trem	9.83	0.792	0.55	0.377964473009227	0.37
dpr13	Atf-2	5.28	0.792	0.55	0.377964473009227	0.37
dpr13	hng1	4.39	0.792	0.55	0.377964473009227	0.37
dpr13	Trf	3.5	0.792	0.55	0.377964473009227	0.37
dpr13	Eip93F	3.44	0.792	0.55	0.377964473009227	0.37
dpr13	Hr39	3.41	0.792	0.55	0.377964473009227	0.37
dpr13	CG8578	2.96	0.792	0.55	0.377964473009227	0.37
dpr13	CG15073	2.45	0.792	0.55	0.377964473009227	0.37
dpr13	row	2.38	0.792	0.55	0.377964473009227	0.37
dpr13	Sap30	2.29	0.792	0.55	0.377964473009227	0.37
dpr13	HP1b	2.21	0.792	0.55	0.377964473009227	0.37
dpr13	Dnz1	2.2	0.792	0.55	0.377964473009227	0.37
dpr13	Side	1.91	0.792	0.55	0.377964473009227	0.37
dpr13	mrn	1.87	0.792	0.55	0.377964473009227	0.37
dpr13	CG32700	1.82	0.792	0.55	0.377964473009227	0.37
dpr13	ph-p	1.81	0.792	0.55	0.377964473009227	0.37
dpr13	CG11414	1.79	0.792	0.55	0.377964473009227	0.37
dpr13	CG10209	1.78	0.792	0.55	0.377964473009227	0.37
dpr13	CG10654	1.76	0.792	0.55	0.377964473009227	0.37
dpr13	CG4565	1.54	0.792	0.55	0.377964473009227	0.37
dpr13	vOptix	1.5	0.792	0.55	0.377964473009227	0.37
dpr13	dalao	1.47	0.792	0.55	0.377964473009227	0.37
dpr13	dOptix	1.38	0.792	0.55	0.377964473009227	0.37
dpr13	CG6689	1.37	0.792	0.55	0.377964473009227	0.37
dpr13	vdDpp.vdOptix	1.36	0.792	0.55	0.377964473009227	0.37
dpr13	fd68A	1.36	0.792	0.55	0.377964473009227	0.37
dpr13	nvy	1.24	0.792	0.55	0.377964473009227	0.37
dpr13	CG17829	1.12	0.792	0.55	0.377964473009227	0.37
dpr13	CG9948	1.07	0.792	0.55	0.377964473009227	0.37
dpr13	tara	1.05	0.792	0.55	0.377964473009227	0.37
stau	ppl	7.9	0.169	0.22	0.333333333333333	0.45
stau	Crc	6.57	0.169	0.22	0.333333333333333	0.45
stau	CG18265	5.35	0.169	0.22	0.333333333333333	0.45
stau	HP1b	4.89	0.169	0.22	0.333333333333333	0.45
stau	Xbp1	4.62	0.169	0.22	0.333333333333333	0.45
stau	RpII33	4.54	0.169	0.22	0.333333333333333	0.45
stau	CG30403	4.34	0.169	0.22	0.333333333333333	0.45
stau	CG17568	4.06	0.169	0.22	0.333333333333333	0.45
stau	Sry-delta	4.01	0.169	0.22	0.333333333333333	0.45
stau	Trf	3.31	0.169	0.22	0.333333333333333	0.45
stau	trem	3.3	0.169	0.22	0.333333333333333	0.45
stau	E2f1	3.11	0.169	0.22	0.333333333333333	0.45
stau	phol	3.04	0.169	0.22	0.333333333333333	0.45
stau	Kdm2	3.01	0.169	0.22	0.333333333333333	0.45
stau	CG6654	2.6	0.169	0.22	0.333333333333333	0.45
stau	spt4	2.48	0.169	0.22	0.333333333333333	0.45
stau	CG2889	2.44	0.169	0.22	0.333333333333333	0.45
stau	CR43670	2.38	0.169	0.22	0.333333333333333	0.45
stau	CG32982	2.31	0.169	0.22	0.333333333333333	0.45
stau	Elp3	2.26	0.169	0.22	0.333333333333333	0.45
stau	TH1	2.13	0.169	0.22	0.333333333333333	0.45
stau	Dnz1	2.07	0.169	0.22	0.333333333333333	0.45
stau	Dh44-R2	2.04	0.169	0.22	0.333333333333333	0.45
stau	CG11414	2.02	0.169	0.22	0.333333333333333	0.45
stau	CG6254	2.02	0.169	0.22	0.333333333333333	0.45
stau	CG42748	1.98	0.169	0.22	0.333333333333333	0.45
stau	dbr	1.98	0.169	0.22	0.333333333333333	0.45
stau	Su(z)12	1.96	0.169	0.22	0.333333333333333	0.45
stau	Rbf	1.93	0.169	0.22	0.333333333333333	0.45
stau	Rbsn-5	1.86	0.169	0.22	0.333333333333333	0.45
CG5726	MED4	6.87	0.062	0.28	0.29277002188456	0.33
CG5726	CG17568	4.89	0.062	0.28	0.29277002188456	0.33
CG5726	fd68A	4.7	0.062	0.28	0.29277002188456	0.33
CG5726	CG2889	4.51	0.062	0.28	0.29277002188456	0.33
CG5726	Crc	4.43	0.062	0.28	0.29277002188456	0.33
CG5726	rgr	4.19	0.062	0.28	0.29277002188456	0.33
CG5726	e(y)2	3.72	0.062	0.28	0.29277002188456	0.33
CG5726	Octbeta2R	2.86	0.062	0.28	0.29277002188456	0.33
CG5726	ph-p	2.73	0.062	0.28	0.29277002188456	0.33
CG5726	Sry-delta	2.38	0.062	0.28	0.29277002188456	0.33
CG5726	NFAT	2.26	0.062	0.28	0.29277002188456	0.33
CG5726	dalao	2.24	0.062	0.28	0.29277002188456	0.33
CG5726	Notch	2.21	0.062	0.28	0.29277002188456	0.33
CG5726	CG32700	2.17	0.062	0.28	0.29277002188456	0.33
CG5726	CG12659	2.03	0.062	0.28	0.29277002188456	0.33
CG5726	tara	1.86	0.062	0.28	0.29277002188456	0.33
CG5726	CG14711	1.8	0.062	0.28	0.29277002188456	0.33
CG5726	Mef2	1.63	0.062	0.28	0.29277002188456	0.33
CG5726	Slp_D	1.42	0.062	0.28	0.29277002188456	0.33
CG5726	CG9215	1.34	0.062	0.28	0.29277002188456	0.33
CG5726	CG12299	1.33	0.062	0.28	0.29277002188456	0.33
CG5726	CG4565	1.27	0.062	0.28	0.29277002188456	0.33
CG5726	Mes4	1.22	0.062	0.28	0.29277002188456	0.33
CG5726	Rpd3	1.1	0.062	0.28	0.29277002188456	0.33
CG5726	CG11317	1.08	0.062	0.28	0.29277002188456	0.33
CG5726	CG18265	1.06	0.062	0.28	0.29277002188456	0.33
CG5726	Cdc5	1.05	0.062	0.28	0.29277002188456	0.33
CG5726	MED28	1.04	0.062	0.28	0.29277002188456	0.33
CG5726	CG7368	1.03	0.062	0.28	0.29277002188456	0.33
CG5726	vOptix.vVsx	1	0.062	0.28	0.29277002188456	0.33
CG5721	Sry-delta	5.88	0.08	0.62	1	0.59
CG5721	E2f1	2.87	0.08	0.62	1	0.59
CG5721	Sap30	2.77	0.08	0.62	1	0.59
CG5721	Rbf	2.71	0.08	0.62	1	0.59
CG5721	Lmpt	2.69	0.08	0.62	1	0.59
CG5721	vdDpp	2.55	0.08	0.62	1	0.59
CG5721	MED18	2.41	0.08	0.62	1	0.59
CG5721	Xrp1	1.73	0.08	0.62	1	0.59
CG5721	dbr	1.72	0.08	0.62	1	0.59
CG5721	Slp_D	1.7	0.08	0.62	1	0.59
CG5721	vOptix	1.69	0.08	0.62	1	0.59
CG5721	trem	1.61	0.08	0.62	1	0.59
CG5721	vdVsx	1.5	0.08	0.62	1	0.59
CG5721	CG3847	1.39	0.08	0.62	1	0.59
CG5721	CG11317	1.39	0.08	0.62	1	0.59
CG5721	Hsf	1.37	0.08	0.62	1	0.59
CG5721	MED17	1.36	0.08	0.62	1	0.59
CG5721	mod	1.36	0.08	0.62	1	0.59
CG5721	vDpp.vOptix	1.33	0.08	0.62	1	0.59
CG5721	CG11723	1.32	0.08	0.62	1	0.59
CG5721	CG12391	1.22	0.08	0.62	1	0.59
CG5721	cwo	1.22	0.08	0.62	1	0.59
CG5721	Sce	1.21	0.08	0.62	1	0.59
CG5721	Ssl1	1.16	0.08	0.62	1	0.59
CG5721	ppl	1.13	0.08	0.62	1	0.59
CG5721	dDpp.dOptix	1	0.08	0.62	1	0.59
CG5721	dVsx	1	0.08	0.62	1	0.59
CG5721	CG14711	0.96	0.08	0.62	1	0.59
CG5721	l(3)mbt	0.92	0.08	0.62	1	0.59
CG5721	tio	0.9	0.08	0.62	1	0.59
CG5174	Sox14	7.2	0.138	0.51	1	0.94
CG5174	e(y)2	5.51	0.138	0.51	1	0.94
CG5174	Chrac-14	5.39	0.138	0.51	1	0.94
CG5174	TFAM	4.98	0.138	0.51	1	0.94
CG5174	CG8924	4.4	0.138	0.51	1	0.94
CG5174	CG17361	3.45	0.138	0.51	1	0.94
CG5174	ppl	3.31	0.138	0.51	1	0.94
CG5174	CG10654	3.2	0.138	0.51	1	0.94
CG5174	Xbp1	3.01	0.138	0.51	1	0.94
CG5174	CG13123	2.89	0.138	0.51	1	0.94
CG5174	ph-p	2.61	0.138	0.51	1	0.94
CG5174	CG8216	2.6	0.138	0.51	1	0.94
CG5174	fd68A	2.49	0.138	0.51	1	0.94
CG5174	CG44247	2.37	0.138	0.51	1	0.94
CG5174	CG12659	2.34	0.138	0.51	1	0.94
CG5174	Lmpt	2.32	0.138	0.51	1	0.94
CG5174	Hsf	2.25	0.138	0.51	1	0.94
CG5174	E2f2	1.97	0.138	0.51	1	0.94
CG5174	CG9215	1.95	0.138	0.51	1	0.94
CG5174	ecd	1.94	0.138	0.51	1	0.94
CG5174	CG7368	1.8	0.138	0.51	1	0.94
CG5174	Hth	1.79	0.138	0.51	1	0.94
CG5174	Taf5	1.77	0.138	0.51	1	0.94
CG5174	Octbeta2R	1.72	0.138	0.51	1	0.94
CG5174	CG10959	1.7	0.138	0.51	1	0.94
CG5174	Hr39	1.59	0.138	0.51	1	0.94
CG5174	CG11696	1.54	0.138	0.51	1	0.94
CG5174	mod	1.5	0.138	0.51	1	0.94
CG5174	tef	1.45	0.138	0.51	1	0.94
CG5174	Hbn_Opa_Slp	1.4	0.138	0.51	1	0.94
CG5190	cwo	5.56	0.068	0.66	0.53748384988657	0.7
CG5190	Sce	5.16	0.068	0.66	0.53748384988657	0.7
CG5190	Ssl1	4.71	0.068	0.66	0.53748384988657	0.7
CG5190	CkIIalpha-i1	3.41	0.068	0.66	0.53748384988657	0.7
CG5190	ecd	2.69	0.068	0.66	0.53748384988657	0.7
CG5190	Hr39	2.64	0.068	0.66	0.53748384988657	0.7
CG5190	hpo	2.57	0.068	0.66	0.53748384988657	0.7
CG5190	ppl	2.35	0.068	0.66	0.53748384988657	0.7
CG5190	CR43670	2.33	0.068	0.66	0.53748384988657	0.7
CG5190	grp	2.33	0.068	0.66	0.53748384988657	0.7
CG5190	CG1792	2.19	0.068	0.66	0.53748384988657	0.7
CG5190	phol	2.05	0.068	0.66	0.53748384988657	0.7
CG5190	esn	2.05	0.068	0.66	0.53748384988657	0.7
CG5190	RpII33	1.86	0.068	0.66	0.53748384988657	0.7
CG5190	Rpd3	1.8	0.068	0.66	0.53748384988657	0.7
CG5190	MBD-R2	1.78	0.068	0.66	0.53748384988657	0.7
CG5190	CG8950	1.78	0.068	0.66	0.53748384988657	0.7
CG5190	Cdc5	1.62	0.068	0.66	0.53748384988657	0.7
CG5190	CG8216	1.62	0.068	0.66	0.53748384988657	0.7
CG5190	Sox14	1.59	0.068	0.66	0.53748384988657	0.7
CG5190	Chrac-14	1.58	0.068	0.66	0.53748384988657	0.7
CG5190	vOptix	1.56	0.068	0.66	0.53748384988657	0.7
CG5190	row	1.47	0.068	0.66	0.53748384988657	0.7
CG5190	CG4565	1.47	0.068	0.66	0.53748384988657	0.7
CG5190	CG3163	1.43	0.068	0.66	0.53748384988657	0.7
CG5190	vdOptix	1.41	0.068	0.66	0.53748384988657	0.7
CG5190	Crc	1.4	0.068	0.66	0.53748384988657	0.7
CG5190	Mef2	1.36	0.068	0.66	0.53748384988657	0.7
CG5190	Xrp1	1.34	0.068	0.66	0.53748384988657	0.7
CG5190	CG6163	1.32	0.068	0.66	0.53748384988657	0.7
Rgk2	ppl	5.73	0.207	0.47	1	0.93
Rgk2	tio	5.12	0.207	0.47	1	0.93
Rgk2	CG14711	3.29	0.207	0.47	1	0.93
Rgk2	CG2889	3.1	0.207	0.47	1	0.93
Rgk2	CG8216	3	0.207	0.47	1	0.93
Rgk2	GATAd	2.88	0.207	0.47	1	0.93
Rgk2	zf30C	2.81	0.207	0.47	1	0.93
Rgk2	CG6907	2.76	0.207	0.47	1	0.93
Rgk2	MED17	2.62	0.207	0.47	1	0.93
Rgk2	CG6254	2.6	0.207	0.47	1	0.93
Rgk2	CG3838	2.56	0.207	0.47	1	0.93
Rgk2	ecd	2.5	0.207	0.47	1	0.93
Rgk2	CG3847	2.23	0.207	0.47	1	0.93
Rgk2	CG13123	2.15	0.207	0.47	1	0.93
Rgk2	CG32700	2.02	0.207	0.47	1	0.93
Rgk2	dOptix.dVsx	2	0.207	0.47	1	0.93
Rgk2	mod	1.85	0.207	0.47	1	0.93
Rgk2	CG32982	1.85	0.207	0.47	1	0.93
Rgk2	spt4	1.84	0.207	0.47	1	0.93
Rgk2	CG3815	1.75	0.207	0.47	1	0.93
Rgk2	Hsf	1.66	0.207	0.47	1	0.93
Rgk2	CG8765	1.64	0.207	0.47	1	0.93
Rgk2	Brf	1.58	0.207	0.47	1	0.93
Rgk2	CG8950	1.56	0.207	0.47	1	0.93
Rgk2	CG11696	1.55	0.207	0.47	1	0.93
Rgk2	phol	1.42	0.207	0.47	1	0.93
Rgk2	mor	1.38	0.207	0.47	1	0.93
Rgk2	CG6689	1.36	0.207	0.47	1	0.93
Rgk2	Mef2	1.34	0.207	0.47	1	0.93
Rgk2	Opa_Erm	1.28	0.207	0.47	1	0.93
GEFmeso	Sry-delta	12.81	0.204	-0.23	0.149071198499986	0.25
GEFmeso	tara	5.79	0.204	-0.23	0.149071198499986	0.25
GEFmeso	Kdm2	5.74	0.204	-0.23	0.149071198499986	0.25
GEFmeso	CG10654	4.55	0.204	-0.23	0.149071198499986	0.25
GEFmeso	mld	4.42	0.204	-0.23	0.149071198499986	0.25
GEFmeso	MED28	3.61	0.204	-0.23	0.149071198499986	0.25
GEFmeso	Rack1	3.13	0.204	-0.23	0.149071198499986	0.25
GEFmeso	hng1	2.95	0.204	-0.23	0.149071198499986	0.25
GEFmeso	CG1792	2.81	0.204	-0.23	0.149071198499986	0.25
GEFmeso	E2f1	2.74	0.204	-0.23	0.149071198499986	0.25
GEFmeso	CG10209	2.56	0.204	-0.23	0.149071198499986	0.25
GEFmeso	Trf	2.53	0.204	-0.23	0.149071198499986	0.25
GEFmeso	CG2889	2.48	0.204	-0.23	0.149071198499986	0.25
GEFmeso	nvy	2.28	0.204	-0.23	0.149071198499986	0.25
GEFmeso	dOptix.dVsx	2.27	0.204	-0.23	0.149071198499986	0.25
GEFmeso	Crc	2.19	0.204	-0.23	0.149071198499986	0.25
GEFmeso	ash2	2.18	0.204	-0.23	0.149071198499986	0.25
GEFmeso	CG6907	2.16	0.204	-0.23	0.149071198499986	0.25
GEFmeso	Eip93F	2.12	0.204	-0.23	0.149071198499986	0.25
GEFmeso	CG12299	1.74	0.204	-0.23	0.149071198499986	0.25
GEFmeso	HP1b	1.73	0.204	-0.23	0.149071198499986	0.25
GEFmeso	Mes4	1.63	0.204	-0.23	0.149071198499986	0.25
GEFmeso	CG9215	1.6	0.204	-0.23	0.149071198499986	0.25
GEFmeso	Xbp1	1.54	0.204	-0.23	0.149071198499986	0.25
GEFmeso	vdOptix	1.48	0.204	-0.23	0.149071198499986	0.25
GEFmeso	tio	1.47	0.204	-0.23	0.149071198499986	0.25
GEFmeso	Eip74EF	1.43	0.204	-0.23	0.149071198499986	0.25
GEFmeso	CG6254	1.42	0.204	-0.23	0.149071198499986	0.25
GEFmeso	e(y)2	1.36	0.204	-0.23	0.149071198499986	0.25
GEFmeso	Sce	1.33	0.204	-0.23	0.149071198499986	0.25
mRpS28	Eip74EF	15.52	0.096	0.5	0.447213595499958	0.76
mRpS28	E2f1	7.63	0.096	0.5	0.447213595499958	0.76
mRpS28	CG17361	6.71	0.096	0.5	0.447213595499958	0.76
mRpS28	Crc	6.12	0.096	0.5	0.447213595499958	0.76
mRpS28	CG9215	6.05	0.096	0.5	0.447213595499958	0.76
mRpS28	ph-p	5.73	0.096	0.5	0.447213595499958	0.76
mRpS28	NFAT	4.4	0.096	0.5	0.447213595499958	0.76
mRpS28	CG8950	4.29	0.096	0.5	0.447213595499958	0.76
mRpS28	CG44247	3.58	0.096	0.5	0.447213595499958	0.76
mRpS28	CG9948	3.53	0.096	0.5	0.447213595499958	0.76
mRpS28	Hakai	3.46	0.096	0.5	0.447213595499958	0.76
mRpS28	CG30403	3.38	0.096	0.5	0.447213595499958	0.76
mRpS28	TfIIFbeta	3.23	0.096	0.5	0.447213595499958	0.76
mRpS28	Mef2	3.19	0.096	0.5	0.447213595499958	0.76
mRpS28	Chrac-14	3.04	0.096	0.5	0.447213595499958	0.76
mRpS28	TFAM	2.95	0.096	0.5	0.447213595499958	0.76
mRpS28	ppl	2.84	0.096	0.5	0.447213595499958	0.76
mRpS28	CG4820	2.55	0.096	0.5	0.447213595499958	0.76
mRpS28	CG42748	2.38	0.096	0.5	0.447213595499958	0.76
mRpS28	row	2.23	0.096	0.5	0.447213595499958	0.76
mRpS28	CG4565	2.22	0.096	0.5	0.447213595499958	0.76
mRpS28	CG10209	2.15	0.096	0.5	0.447213595499958	0.76
mRpS28	CG4676	2.14	0.096	0.5	0.447213595499958	0.76
mRpS28	Slp_D	2.08	0.096	0.5	0.447213595499958	0.76
mRpS28	Rack1	2.05	0.096	0.5	0.447213595499958	0.76
mRpS28	CG11317	2.01	0.096	0.5	0.447213595499958	0.76
mRpS28	tio	1.94	0.096	0.5	0.447213595499958	0.76
mRpS28	ecd	1.91	0.096	0.5	0.447213595499958	0.76
mRpS28	nvy	1.89	0.096	0.5	0.447213595499958	0.76
mRpS28	CG9705	1.63	0.096	0.5	0.447213595499958	0.76
Sec6	CG8765	5.9	0.053	0.45	1	0.84
Sec6	Ssl1	5.18	0.053	0.45	1	0.84
Sec6	Rbsn-5	3.54	0.053	0.45	1	0.84
Sec6	CG2889	3.36	0.053	0.45	1	0.84
Sec6	cwo	2.92	0.053	0.45	1	0.84
Sec6	TH1	2.73	0.053	0.45	1	0.84
Sec6	e(y)2	2.48	0.053	0.45	1	0.84
Sec6	Brf	2.21	0.053	0.45	1	0.84
Sec6	CG14711	2.16	0.053	0.45	1	0.84
Sec6	CG4676	2.11	0.053	0.45	1	0.84
Sec6	Hbn_Opa_Slp	1.92	0.053	0.45	1	0.84
Sec6	CG1792	1.91	0.053	0.45	1	0.84
Sec6	ph-p	1.9	0.053	0.45	1	0.84
Sec6	rgr	1.87	0.053	0.45	1	0.84
Sec6	dbr	1.74	0.053	0.45	1	0.84
Sec6	trem	1.72	0.053	0.45	1	0.84
Sec6	mor	1.69	0.053	0.45	1	0.84
Sec6	CG8924	1.69	0.053	0.45	1	0.84
Sec6	CG32700	1.65	0.053	0.45	1	0.84
Sec6	CG44247	1.64	0.053	0.45	1	0.84
Sec6	CG8950	1.36	0.053	0.45	1	0.84
Sec6	CG6683	1.3	0.053	0.45	1	0.84
Sec6	Sox14	1.26	0.053	0.45	1	0.84
Sec6	Xbp1	1.2	0.053	0.45	1	0.84
Sec6	tio	1.19	0.053	0.45	1	0.84
Sec6	pzg	1.15	0.053	0.45	1	0.84
Sec6	Ey_Hbn	1.15	0.053	0.45	1	0.84
Sec6	vdDpp.vdOptix	1.13	0.053	0.45	1	0.84
Sec6	Taf5	1.09	0.053	0.45	1	0.84
Sec6	MED18	1.02	0.053	0.45	1	0.84
Eip55E	Hsf	7.73	0.073	0.55	0.447213595499958	0.62
Eip55E	Xbp1	7.54	0.073	0.55	0.447213595499958	0.62
Eip55E	ssp	7.14	0.073	0.55	0.447213595499958	0.62
Eip55E	ph-p	5.43	0.073	0.55	0.447213595499958	0.62
Eip55E	Crc	5.41	0.073	0.55	0.447213595499958	0.62
Eip55E	ecd	4.31	0.073	0.55	0.447213595499958	0.62
Eip55E	ppl	4.11	0.073	0.55	0.447213595499958	0.62
Eip55E	esn	4.01	0.073	0.55	0.447213595499958	0.62
Eip55E	E2f1	4	0.073	0.55	0.447213595499958	0.62
Eip55E	fd68A	3.74	0.073	0.55	0.447213595499958	0.62
Eip55E	CG4676	3.51	0.073	0.55	0.447213595499958	0.62
Eip55E	dbr	2.81	0.073	0.55	0.447213595499958	0.62
Eip55E	cwo	2.56	0.073	0.55	0.447213595499958	0.62
Eip55E	Hr39	2.35	0.073	0.55	0.447213595499958	0.62
Eip55E	GATAd	2.2	0.073	0.55	0.447213595499958	0.62
Eip55E	l(3)mbt	2	0.073	0.55	0.447213595499958	0.62
Eip55E	Sox14	1.93	0.073	0.55	0.447213595499958	0.62
Eip55E	CkIIalpha-i1	1.77	0.073	0.55	0.447213595499958	0.62
Eip55E	CG15073	1.76	0.073	0.55	0.447213595499958	0.62
Eip55E	CG7368	1.7	0.073	0.55	0.447213595499958	0.62
Eip55E	Bap55	1.64	0.073	0.55	0.447213595499958	0.62
Eip55E	CG10959	1.56	0.073	0.55	0.447213595499958	0.62
Eip55E	NFAT	1.55	0.073	0.55	0.447213595499958	0.62
Eip55E	CG9948	1.51	0.073	0.55	0.447213595499958	0.62
Eip55E	Ey_Hbn	1.5	0.073	0.55	0.447213595499958	0.62
Eip55E	Eip74EF	1.5	0.073	0.55	0.447213595499958	0.62
Eip55E	Rbf	1.41	0.073	0.55	0.447213595499958	0.62
Eip55E	Slp_D	1.28	0.073	0.55	0.447213595499958	0.62
Eip55E	CG12299	1.26	0.073	0.55	0.447213595499958	0.62
Eip55E	Rbsn-5	1.21	0.073	0.55	0.447213595499958	0.62
CG30122	ecd	5.67	0.099	-0.07	0.258198889747161	0.46
CG30122	Xbp1	5.43	0.099	-0.07	0.258198889747161	0.46
CG30122	CG9215	5.39	0.099	-0.07	0.258198889747161	0.46
CG30122	Dnz1	4.92	0.099	-0.07	0.258198889747161	0.46
CG30122	trem	4.73	0.099	-0.07	0.258198889747161	0.46
CG30122	ppl	4.44	0.099	-0.07	0.258198889747161	0.46
CG30122	CG8216	4.37	0.099	-0.07	0.258198889747161	0.46
CG30122	Kdm2	4.18	0.099	-0.07	0.258198889747161	0.46
CG30122	CG11317	3.32	0.099	-0.07	0.258198889747161	0.46
CG30122	RpII33	3.14	0.099	-0.07	0.258198889747161	0.46
CG30122	CG32982	2.98	0.099	-0.07	0.258198889747161	0.46
CG30122	tara	2.76	0.099	-0.07	0.258198889747161	0.46
CG30122	E2f2	2.74	0.099	-0.07	0.258198889747161	0.46
CG30122	CG4565	2.61	0.099	-0.07	0.258198889747161	0.46
CG30122	grp	2.32	0.099	-0.07	0.258198889747161	0.46
CG30122	HP1b	2.3	0.099	-0.07	0.258198889747161	0.46
CG30122	Bap55	2.29	0.099	-0.07	0.258198889747161	0.46
CG30122	CG10209	2.22	0.099	-0.07	0.258198889747161	0.46
CG30122	mod	2.17	0.099	-0.07	0.258198889747161	0.46
CG30122	NELF-B	1.95	0.099	-0.07	0.258198889747161	0.46
CG30122	GATAd	1.89	0.099	-0.07	0.258198889747161	0.46
CG30122	CG18265	1.82	0.099	-0.07	0.258198889747161	0.46
CG30122	Eip93F	1.75	0.099	-0.07	0.258198889747161	0.46
CG30122	esn	1.71	0.099	-0.07	0.258198889747161	0.46
CG30122	CG6163	1.7	0.099	-0.07	0.258198889747161	0.46
CG30122	mor	1.53	0.099	-0.07	0.258198889747161	0.46
CG30122	CG13894	1.51	0.099	-0.07	0.258198889747161	0.46
CG30122	bon	1.51	0.099	-0.07	0.258198889747161	0.46
CG30122	MED4	1.5	0.099	-0.07	0.258198889747161	0.46
CG30122	CG6689	1.46	0.099	-0.07	0.258198889747161	0.46
CG15073	CG11317	6.65	0.047	0.3	0.382970843102535	0.8
CG15073	Ssl1	3.35	0.047	0.3	0.382970843102535	0.8
CG15073	CG6654	3.28	0.047	0.3	0.382970843102535	0.8
CG15073	Cdc5	2.89	0.047	0.3	0.382970843102535	0.8
CG15073	trem	2.87	0.047	0.3	0.382970843102535	0.8
CG15073	CrebA	2.32	0.047	0.3	0.382970843102535	0.8
CG15073	Dh44-R2	2.21	0.047	0.3	0.382970843102535	0.8
CG15073	Hr39	2.18	0.047	0.3	0.382970843102535	0.8
CG15073	CG4676	2.12	0.047	0.3	0.382970843102535	0.8
CG15073	Rbf	2.03	0.047	0.3	0.382970843102535	0.8
CG15073	Mes4	2	0.047	0.3	0.382970843102535	0.8
CG15073	MED28	1.96	0.047	0.3	0.382970843102535	0.8
CG15073	Opbp	1.86	0.047	0.3	0.382970843102535	0.8
CG15073	CG3065	1.66	0.047	0.3	0.382970843102535	0.8
CG15073	Erm_Ey	1.64	0.047	0.3	0.382970843102535	0.8
CG15073	dVsx	1.6	0.047	0.3	0.382970843102535	0.8
CG15073	Sry-delta	1.58	0.047	0.3	0.382970843102535	0.8
CG15073	CG42748	1.54	0.047	0.3	0.382970843102535	0.8
CG15073	CG10654	1.51	0.047	0.3	0.382970843102535	0.8
CG15073	CG8216	1.41	0.047	0.3	0.382970843102535	0.8
CG15073	Eip93F	1.31	0.047	0.3	0.382970843102535	0.8
CG15073	l(3)mbt	1.3	0.047	0.3	0.382970843102535	0.8
CG15073	Side	1.29	0.047	0.3	0.382970843102535	0.8
CG15073	Su(var)2-HP2	1.25	0.047	0.3	0.382970843102535	0.8
CG15073	Eip74EF	1.13	0.047	0.3	0.382970843102535	0.8
CG15073	dOptix	1.08	0.047	0.3	0.382970843102535	0.8
CG15073	Su(z)12	1.07	0.047	0.3	0.382970843102535	0.8
CG15073	CG9948	1.03	0.047	0.3	0.382970843102535	0.8
CG15073	CG32700	1.01	0.047	0.3	0.382970843102535	0.8
CG15073	GATAd	1.01	0.047	0.3	0.382970843102535	0.8
Hs3st-A	Notch	16.04	0.405	0.8	0.870388279778489	0.51
Hs3st-A	CG8216	15.57	0.405	0.8	0.870388279778489	0.51
Hs3st-A	Mef2	14.14	0.405	0.8	0.870388279778489	0.51
Hs3st-A	CG9705	9.83	0.405	0.8	0.870388279778489	0.51
Hs3st-A	Crc	6	0.405	0.8	0.870388279778489	0.51
Hs3st-A	ppl	4.82	0.405	0.8	0.870388279778489	0.51
Hs3st-A	TH1	4.34	0.405	0.8	0.870388279778489	0.51
Hs3st-A	GATAd	3.8	0.405	0.8	0.870388279778489	0.51
Hs3st-A	CG42748	3.65	0.405	0.8	0.870388279778489	0.51
Hs3st-A	CG3847	3.56	0.405	0.8	0.870388279778489	0.51
Hs3st-A	CG4820	3.52	0.405	0.8	0.870388279778489	0.51
Hs3st-A	ph-p	3.32	0.405	0.8	0.870388279778489	0.51
Hs3st-A	TfIIFbeta	2.7	0.405	0.8	0.870388279778489	0.51
Hs3st-A	CG11723	2.63	0.405	0.8	0.870388279778489	0.51
Hs3st-A	CG12391	2.42	0.405	0.8	0.870388279778489	0.51
Hs3st-A	Dh44-R2	2.39	0.405	0.8	0.870388279778489	0.51
Hs3st-A	CG3163	2.24	0.405	0.8	0.870388279778489	0.51
Hs3st-A	cbt	2.24	0.405	0.8	0.870388279778489	0.51
Hs3st-A	Bx	2.21	0.405	0.8	0.870388279778489	0.51
Hs3st-A	CG45071	2.21	0.405	0.8	0.870388279778489	0.51
Hs3st-A	dOptix	2.07	0.405	0.8	0.870388279778489	0.51
Hs3st-A	CG6813	2.04	0.405	0.8	0.870388279778489	0.51
Hs3st-A	CG8924	1.97	0.405	0.8	0.870388279778489	0.51
Hs3st-A	grp	1.89	0.405	0.8	0.870388279778489	0.51
Hs3st-A	CtBP	1.88	0.405	0.8	0.870388279778489	0.51
Hs3st-A	D_BarHI	1.87	0.405	0.8	0.870388279778489	0.51
Hs3st-A	Sap30	1.85	0.405	0.8	0.870388279778489	0.51
Hs3st-A	CG6163	1.81	0.405	0.8	0.870388279778489	0.51
Hs3st-A	MED28	1.71	0.405	0.8	0.870388279778489	0.51
Hs3st-A	CG6254	1.7	0.405	0.8	0.870388279778489	0.51
Mctp	Sap30	3.4	0.193	0.11	0.29277002188456	0.39
Mctp	vdOptix	3.15	0.193	0.11	0.29277002188456	0.39
Mctp	vdVsx	2.61	0.193	0.11	0.29277002188456	0.39
Mctp	MED28	2.54	0.193	0.11	0.29277002188456	0.39
Mctp	E2f2	2.3	0.193	0.11	0.29277002188456	0.39
Mctp	CG6689	2.03	0.193	0.11	0.29277002188456	0.39
Mctp	CG9215	2.01	0.193	0.11	0.29277002188456	0.39
Mctp	Chrac-14	2.01	0.193	0.11	0.29277002188456	0.39
Mctp	Atf-2	1.93	0.193	0.11	0.29277002188456	0.39
Mctp	Slp_D	1.86	0.193	0.11	0.29277002188456	0.39
Mctp	Sry-delta	1.81	0.193	0.11	0.29277002188456	0.39
Mctp	CG8578	1.69	0.193	0.11	0.29277002188456	0.39
Mctp	Hbn_Opa_Slp	1.68	0.193	0.11	0.29277002188456	0.39
Mctp	Hth	1.61	0.193	0.11	0.29277002188456	0.39
Mctp	CG12659	1.58	0.193	0.11	0.29277002188456	0.39
Mctp	rgr	1.51	0.193	0.11	0.29277002188456	0.39
Mctp	ssp	1.46	0.193	0.11	0.29277002188456	0.39
Mctp	Mef2	1.46	0.193	0.11	0.29277002188456	0.39
Mctp	Ey_Hbn	1.42	0.193	0.11	0.29277002188456	0.39
Mctp	CG8950	1.29	0.193	0.11	0.29277002188456	0.39
Mctp	Su(z)12	1.28	0.193	0.11	0.29277002188456	0.39
Mctp	Xbp1	1.27	0.193	0.11	0.29277002188456	0.39
Mctp	Eip93F	1.26	0.193	0.11	0.29277002188456	0.39
Mctp	zf30C	1.21	0.193	0.11	0.29277002188456	0.39
Mctp	Dh44-R2	1.19	0.193	0.11	0.29277002188456	0.39
Mctp	Brf	1.19	0.193	0.11	0.29277002188456	0.39
Mctp	CG2889	1.18	0.193	0.11	0.29277002188456	0.39
Mctp	tef	1.07	0.193	0.11	0.29277002188456	0.39
Mctp	CkIIalpha-i1	1.06	0.193	0.11	0.29277002188456	0.39
Mctp	Rack1	1.01	0.193	0.11	0.29277002188456	0.39
CG15097	mor	4.65	0.201	0.37	0.53748384988657	0.59
CG15097	l(3)mbt	4.61	0.201	0.37	0.53748384988657	0.59
CG15097	grp	3.78	0.201	0.37	0.53748384988657	0.59
CG15097	dbr	3.57	0.201	0.37	0.53748384988657	0.59
CG15097	Rack1	3.15	0.201	0.37	0.53748384988657	0.59
CG15097	CG17829	3.14	0.201	0.37	0.53748384988657	0.59
CG15097	Eip74EF	2.76	0.201	0.37	0.53748384988657	0.59
CG15097	CG17568	2.71	0.201	0.37	0.53748384988657	0.59
CG15097	RpII33	2.55	0.201	0.37	0.53748384988657	0.59
CG15097	CG1792	2.47	0.201	0.37	0.53748384988657	0.59
CG15097	Lmpt	2.27	0.201	0.37	0.53748384988657	0.59
CG15097	nvy	2.19	0.201	0.37	0.53748384988657	0.59
CG15097	E2f1	2.16	0.201	0.37	0.53748384988657	0.59
CG15097	Kdm2	2.13	0.201	0.37	0.53748384988657	0.59
CG15097	Hsf	1.96	0.201	0.37	0.53748384988657	0.59
CG15097	NELF-B	1.93	0.201	0.37	0.53748384988657	0.59
CG15097	CG8216	1.88	0.201	0.37	0.53748384988657	0.59
CG15097	e(y)2	1.83	0.201	0.37	0.53748384988657	0.59
CG15097	zf30C	1.77	0.201	0.37	0.53748384988657	0.59
CG15097	jing	1.59	0.201	0.37	0.53748384988657	0.59
CG15097	CG12391	1.53	0.201	0.37	0.53748384988657	0.59
CG15097	Ey_Hbn	1.47	0.201	0.37	0.53748384988657	0.59
CG15097	tio	1.47	0.201	0.37	0.53748384988657	0.59
CG15097	CG11317	1.46	0.201	0.37	0.53748384988657	0.59
CG15097	esn	1.43	0.201	0.37	0.53748384988657	0.59
CG15097	CG6654	1.36	0.201	0.37	0.53748384988657	0.59
CG15097	Dnz1	1.33	0.201	0.37	0.53748384988657	0.59
CG15097	Bap55	1.29	0.201	0.37	0.53748384988657	0.59
CG15097	CG11414	1.28	0.201	0.37	0.53748384988657	0.59
CG15097	Hr39	1.21	0.201	0.37	0.53748384988657	0.59
CG15084	MED28	8.63	0.053	0.64	0.832050294337844	0.68
CG15084	mor	6.08	0.053	0.64	0.832050294337844	0.68
CG15084	CG3163	4.56	0.053	0.64	0.832050294337844	0.68
CG15084	CG10209	3.49	0.053	0.64	0.832050294337844	0.68
CG15084	CG6907	3.09	0.053	0.64	0.832050294337844	0.68
CG15084	Side	2.83	0.053	0.64	0.832050294337844	0.68
CG15084	Bap55	2.69	0.053	0.64	0.832050294337844	0.68
CG15084	CG13894	2.65	0.053	0.64	0.832050294337844	0.68
CG15084	CtBP	2.62	0.053	0.64	0.832050294337844	0.68
CG15084	zf30C	2.32	0.053	0.64	0.832050294337844	0.68
CG15084	Hr39	2.28	0.053	0.64	0.832050294337844	0.68
CG15084	Sry-delta	1.88	0.053	0.64	0.832050294337844	0.68
CG15084	CG13123	1.8	0.053	0.64	0.832050294337844	0.68
CG15084	phol	1.79	0.053	0.64	0.832050294337844	0.68
CG15084	CG1792	1.78	0.053	0.64	0.832050294337844	0.68
CG15084	rgr	1.7	0.053	0.64	0.832050294337844	0.68
CG15084	Ey_Hbn	1.62	0.053	0.64	0.832050294337844	0.68
CG15084	CG4565	1.49	0.053	0.64	0.832050294337844	0.68
CG15084	HmgD	1.43	0.053	0.64	0.832050294337844	0.68
CG15084	ADD1	1.43	0.053	0.64	0.832050294337844	0.68
CG15084	CG18265	1.27	0.053	0.64	0.832050294337844	0.68
CG15084	dalao	1.25	0.053	0.64	0.832050294337844	0.68
CG15084	TFAM	1.2	0.053	0.64	0.832050294337844	0.68
CG15084	CG8765	1.12	0.053	0.64	0.832050294337844	0.68
CG15084	Slp_D	1.07	0.053	0.64	0.832050294337844	0.68
CG15084	CG2889	1.07	0.053	0.64	0.832050294337844	0.68
CG15084	D_BarHI	1.01	0.053	0.64	0.832050294337844	0.68
CG15084	vdDpp.vdOptix	1	0.053	0.64	0.832050294337844	0.68
CG15084	dVsx	1	0.053	0.64	0.832050294337844	0.68
CG15084	HP1b	0.96	0.053	0.64	0.832050294337844	0.68
5-HT1B	cbt	5.6	0.267	0.03	0.654653670707977	0.62
5-HT1B	MED4	5.38	0.267	0.03	0.654653670707977	0.62
5-HT1B	vdDpp.vdOptix	4.44	0.267	0.03	0.654653670707977	0.62
5-HT1B	Bx	3.45	0.267	0.03	0.654653670707977	0.62
5-HT1B	CG11414	2.72	0.267	0.03	0.654653670707977	0.62
5-HT1B	CG15073	2.52	0.267	0.03	0.654653670707977	0.62
5-HT1B	Atf-2	2.43	0.267	0.03	0.654653670707977	0.62
5-HT1B	bon	2.43	0.267	0.03	0.654653670707977	0.62
5-HT1B	tara	2.31	0.267	0.03	0.654653670707977	0.62
5-HT1B	dbr	2.13	0.267	0.03	0.654653670707977	0.62
5-HT1B	CR43670	2.11	0.267	0.03	0.654653670707977	0.62
5-HT1B	Dh44-R2	2.07	0.267	0.03	0.654653670707977	0.62
5-HT1B	Rack1	1.92	0.267	0.03	0.654653670707977	0.62
5-HT1B	Xbp1	1.88	0.267	0.03	0.654653670707977	0.62
5-HT1B	E2f1	1.85	0.267	0.03	0.654653670707977	0.62
5-HT1B	TFAM	1.79	0.267	0.03	0.654653670707977	0.62
5-HT1B	E2f2	1.71	0.267	0.03	0.654653670707977	0.62
5-HT1B	Hbn_Opa_Slp	1.61	0.267	0.03	0.654653670707977	0.62
5-HT1B	mor	1.58	0.267	0.03	0.654653670707977	0.62
5-HT1B	phol	1.5	0.267	0.03	0.654653670707977	0.62
5-HT1B	CG12659	1.49	0.267	0.03	0.654653670707977	0.62
5-HT1B	ktub	1.46	0.267	0.03	0.654653670707977	0.62
5-HT1B	Ssl1	1.44	0.267	0.03	0.654653670707977	0.62
5-HT1B	vdOptix.vdVsx	1.37	0.267	0.03	0.654653670707977	0.62
5-HT1B	pzg	1.37	0.267	0.03	0.654653670707977	0.62
5-HT1B	Rbsn-5	1.28	0.267	0.03	0.654653670707977	0.62
5-HT1B	Ey_Hbn	1.27	0.267	0.03	0.654653670707977	0.62
5-HT1B	CG17806	1.24	0.267	0.03	0.654653670707977	0.62
5-HT1B	Trf	1.16	0.267	0.03	0.654653670707977	0.62
5-HT1B	CG13894	1.16	0.267	0.03	0.654653670707977	0.62
5-HT1A	Sry-delta	10.66	0.728	0.19	0.447213595499958	0.98
5-HT1A	Chrac-14	6.57	0.728	0.19	0.447213595499958	0.98
5-HT1A	Dnz1	5.12	0.728	0.19	0.447213595499958	0.98
5-HT1A	MBD-R2	4.31	0.728	0.19	0.447213595499958	0.98
5-HT1A	Sap30	3.62	0.728	0.19	0.447213595499958	0.98
5-HT1A	CG11414	3.18	0.728	0.19	0.447213595499958	0.98
5-HT1A	bon	3.08	0.728	0.19	0.447213595499958	0.98
5-HT1A	Hakai	2.43	0.728	0.19	0.447213595499958	0.98
5-HT1A	CG12299	2.37	0.728	0.19	0.447213595499958	0.98
5-HT1A	ecd	2.06	0.728	0.19	0.447213595499958	0.98
5-HT1A	CG32700	2.05	0.728	0.19	0.447213595499958	0.98
5-HT1A	Brf	1.85	0.728	0.19	0.447213595499958	0.98
5-HT1A	Hr39	1.84	0.728	0.19	0.447213595499958	0.98
5-HT1A	CG17568	1.82	0.728	0.19	0.447213595499958	0.98
5-HT1A	cbt	1.81	0.728	0.19	0.447213595499958	0.98
5-HT1A	esn	1.79	0.728	0.19	0.447213595499958	0.98
5-HT1A	CG17361	1.69	0.728	0.19	0.447213595499958	0.98
5-HT1A	CG14711	1.66	0.728	0.19	0.447213595499958	0.98
5-HT1A	CG6163	1.64	0.728	0.19	0.447213595499958	0.98
5-HT1A	Kdm2	1.61	0.728	0.19	0.447213595499958	0.98
5-HT1A	MED28	1.55	0.728	0.19	0.447213595499958	0.98
5-HT1A	Cdc5	1.52	0.728	0.19	0.447213595499958	0.98
5-HT1A	Octbeta2R	1.5	0.728	0.19	0.447213595499958	0.98
5-HT1A	CG14441	1.43	0.728	0.19	0.447213595499958	0.98
5-HT1A	Ey_Hbn	1.43	0.728	0.19	0.447213595499958	0.98
5-HT1A	CG3847	1.36	0.728	0.19	0.447213595499958	0.98
5-HT1A	row	1.27	0.728	0.19	0.447213595499958	0.98
5-HT1A	CG7368	1.19	0.728	0.19	0.447213595499958	0.98
5-HT1A	Rpd3	1.14	0.728	0.19	0.447213595499958	0.98
5-HT1A	whole_OPC	1.07	0.728	0.19	0.447213595499958	0.98
ena	GATAd	7.86	0.097	0.49	0.29277002188456	0.52
ena	CG3847	7.65	0.097	0.49	0.29277002188456	0.52
ena	Eip93F	6.76	0.097	0.49	0.29277002188456	0.52
ena	CR43670	5.58	0.097	0.49	0.29277002188456	0.52
ena	Bx	4.39	0.097	0.49	0.29277002188456	0.52
ena	CG12659	4.33	0.097	0.49	0.29277002188456	0.52
ena	ash2	4.08	0.097	0.49	0.29277002188456	0.52
ena	E2f2	3.91	0.097	0.49	0.29277002188456	0.52
ena	CG4820	3.51	0.097	0.49	0.29277002188456	0.52
ena	e(y)2	3.32	0.097	0.49	0.29277002188456	0.52
ena	Dnz1	3.31	0.097	0.49	0.29277002188456	0.52
ena	CG3065	3.17	0.097	0.49	0.29277002188456	0.52
ena	CG6907	2.06	0.097	0.49	0.29277002188456	0.52
ena	mod	1.98	0.097	0.49	0.29277002188456	0.52
ena	CG45071	1.88	0.097	0.49	0.29277002188456	0.52
ena	CG11317	1.88	0.097	0.49	0.29277002188456	0.52
ena	CG9215	1.79	0.097	0.49	0.29277002188456	0.52
ena	CG10654	1.77	0.097	0.49	0.29277002188456	0.52
ena	Hr39	1.75	0.097	0.49	0.29277002188456	0.52
ena	cbt	1.71	0.097	0.49	0.29277002188456	0.52
ena	Rbsn-5	1.7	0.097	0.49	0.29277002188456	0.52
ena	CG4676	1.68	0.097	0.49	0.29277002188456	0.52
ena	CG4565	1.67	0.097	0.49	0.29277002188456	0.52
ena	ADD1	1.53	0.097	0.49	0.29277002188456	0.52
ena	dbr	1.45	0.097	0.49	0.29277002188456	0.52
ena	tio	1.4	0.097	0.49	0.29277002188456	0.52
ena	CG6689	1.35	0.097	0.49	0.29277002188456	0.52
ena	kin17	1.32	0.097	0.49	0.29277002188456	0.52
ena	CG9948	1.29	0.097	0.49	0.29277002188456	0.52
ena	ecd	1.28	0.097	0.49	0.29277002188456	0.52
CG10737	Mef2	7.04	0.18	0.32	0.382970843102535	0.41
CG10737	CG8765	6.84	0.18	0.32	0.382970843102535	0.41
CG10737	CG17361	5.78	0.18	0.32	0.382970843102535	0.41
CG10737	CkIIalpha-i1	3.77	0.18	0.32	0.382970843102535	0.41
CG10737	whole_OPC	3.62	0.18	0.32	0.382970843102535	0.41
CG10737	dalao	3.33	0.18	0.32	0.382970843102535	0.41
CG10737	Rack1	3.17	0.18	0.32	0.382970843102535	0.41
CG10737	CG7368	3.08	0.18	0.32	0.382970843102535	0.41
CG10737	CG6654	2.74	0.18	0.32	0.382970843102535	0.41
CG10737	CG13123	2.65	0.18	0.32	0.382970843102535	0.41
CG10737	ktub	2.57	0.18	0.32	0.382970843102535	0.41
CG10737	MBD-R2	2.46	0.18	0.32	0.382970843102535	0.41
CG10737	GATAd	2.45	0.18	0.32	0.382970843102535	0.41
CG10737	spt4	2.34	0.18	0.32	0.382970843102535	0.41
CG10737	CG12391	2.28	0.18	0.32	0.382970843102535	0.41
CG10737	ash2	2.14	0.18	0.32	0.382970843102535	0.41
CG10737	Side	2.14	0.18	0.32	0.382970843102535	0.41
CG10737	CG9705	2.1	0.18	0.32	0.382970843102535	0.41
CG10737	Rpd3	2.05	0.18	0.32	0.382970843102535	0.41
CG10737	nvy	1.83	0.18	0.32	0.382970843102535	0.41
CG10737	CG6907	1.81	0.18	0.32	0.382970843102535	0.41
CG10737	CG4565	1.76	0.18	0.32	0.382970843102535	0.41
CG10737	CG11414	1.75	0.18	0.32	0.382970843102535	0.41
CG10737	E2f1	1.71	0.18	0.32	0.382970843102535	0.41
CG10737	CG4676	1.67	0.18	0.32	0.382970843102535	0.41
CG10737	mamo	1.65	0.18	0.32	0.382970843102535	0.41
CG10737	vDpp.vOptix	1.64	0.18	0.32	0.382970843102535	0.41
CG10737	Elp3	1.62	0.18	0.32	0.382970843102535	0.41
CG10737	CG9215	1.56	0.18	0.32	0.382970843102535	0.41
CG10737	mor	1.53	0.18	0.32	0.382970843102535	0.41
hppy	CG10654	5.18	0.144	-0.2	0.124034734589208	0.1
hppy	vdOptix.vdVsx	5.06	0.144	-0.2	0.124034734589208	0.1
hppy	CG15073	4.81	0.144	-0.2	0.124034734589208	0.1
hppy	CG4820	4.78	0.144	-0.2	0.124034734589208	0.1
hppy	CG11317	4.63	0.144	-0.2	0.124034734589208	0.1
hppy	dalao	4.48	0.144	-0.2	0.124034734589208	0.1
hppy	ssp	4.28	0.144	-0.2	0.124034734589208	0.1
hppy	Bx	3.64	0.144	-0.2	0.124034734589208	0.1
hppy	TFAM	3.46	0.144	-0.2	0.124034734589208	0.1
hppy	ktub	2.89	0.144	-0.2	0.124034734589208	0.1
hppy	fd68A	2.19	0.144	-0.2	0.124034734589208	0.1
hppy	mrn	2.11	0.144	-0.2	0.124034734589208	0.1
hppy	Dad	2.07	0.144	-0.2	0.124034734589208	0.1
hppy	CrebA	1.92	0.144	-0.2	0.124034734589208	0.1
hppy	CG44247	1.88	0.144	-0.2	0.124034734589208	0.1
hppy	Rack1	1.84	0.144	-0.2	0.124034734589208	0.1
hppy	CR43670	1.76	0.144	-0.2	0.124034734589208	0.1
hppy	Xrp1	1.76	0.144	-0.2	0.124034734589208	0.1
hppy	zf30C	1.68	0.144	-0.2	0.124034734589208	0.1
hppy	ph-p	1.58	0.144	-0.2	0.124034734589208	0.1
hppy	Ey_Hbn	1.53	0.144	-0.2	0.124034734589208	0.1
hppy	Sce	1.53	0.144	-0.2	0.124034734589208	0.1
hppy	Slp_D	1.53	0.144	-0.2	0.124034734589208	0.1
hppy	CG8216	1.53	0.144	-0.2	0.124034734589208	0.1
hppy	CG8924	1.51	0.144	-0.2	0.124034734589208	0.1
hppy	CG4565	1.42	0.144	-0.2	0.124034734589208	0.1
hppy	Erm_Ey	1.35	0.144	-0.2	0.124034734589208	0.1
hppy	Ssl1	1.31	0.144	-0.2	0.124034734589208	0.1
hppy	Crc	1.23	0.144	-0.2	0.124034734589208	0.1
hppy	mamo	1.13	0.144	-0.2	0.124034734589208	0.1
CG7137	HP1b	6.22	0.066	0.15	0.254823595718813	0.23
CG7137	CG2889	6.18	0.066	0.15	0.254823595718813	0.23
CG7137	mamo	5.05	0.066	0.15	0.254823595718813	0.23
CG7137	row	4.88	0.066	0.15	0.254823595718813	0.23
CG7137	Rbsn-5	3.91	0.066	0.15	0.254823595718813	0.23
CG7137	Eip93F	3.86	0.066	0.15	0.254823595718813	0.23
CG7137	ppl	3.82	0.066	0.15	0.254823595718813	0.23
CG7137	CG4565	3.8	0.066	0.15	0.254823595718813	0.23
CG7137	mod	3.45	0.066	0.15	0.254823595718813	0.23
CG7137	CG8765	3.12	0.066	0.15	0.254823595718813	0.23
CG7137	l(3)mbt	3.09	0.066	0.15	0.254823595718813	0.23
CG7137	kin17	2.86	0.066	0.15	0.254823595718813	0.23
CG7137	CG11723	2.66	0.066	0.15	0.254823595718813	0.23
CG7137	Rack1	2.6	0.066	0.15	0.254823595718813	0.23
CG7137	Dh44-R2	2.59	0.066	0.15	0.254823595718813	0.23
CG7137	CG12391	2.57	0.066	0.15	0.254823595718813	0.23
CG7137	CG6254	2.51	0.066	0.15	0.254823595718813	0.23
CG7137	Mef2	2.5	0.066	0.15	0.254823595718813	0.23
CG7137	E2f2	2.11	0.066	0.15	0.254823595718813	0.23
CG7137	mrn	2.1	0.066	0.15	0.254823595718813	0.23
CG7137	CR43670	2.05	0.066	0.15	0.254823595718813	0.23
CG7137	Dad	2.04	0.066	0.15	0.254823595718813	0.23
CG7137	GATAd	1.96	0.066	0.15	0.254823595718813	0.23
CG7137	vDpp.vOptix	1.9	0.066	0.15	0.254823595718813	0.23
CG7137	NELF-B	1.85	0.066	0.15	0.254823595718813	0.23
CG7137	Hth	1.82	0.066	0.15	0.254823595718813	0.23
CG7137	E2f1	1.81	0.066	0.15	0.254823595718813	0.23
CG7137	Slp_D	1.71	0.066	0.15	0.254823595718813	0.23
CG7137	CG17806	1.7	0.066	0.15	0.254823595718813	0.23
CG7137	phol	1.65	0.066	0.15	0.254823595718813	0.23
mip40	Dnz1	7.6	0.097	0.36	0.560611910581388	0.7
mip40	ppl	5.3	0.097	0.36	0.560611910581388	0.7
mip40	Trf	3.64	0.097	0.36	0.560611910581388	0.7
mip40	CG14711	3.62	0.097	0.36	0.560611910581388	0.7
mip40	Brf	3.56	0.097	0.36	0.560611910581388	0.7
mip40	Hr39	2.83	0.097	0.36	0.560611910581388	0.7
mip40	Rpd3	2.76	0.097	0.36	0.560611910581388	0.7
mip40	tef	2.4	0.097	0.36	0.560611910581388	0.7
mip40	CG13123	2.37	0.097	0.36	0.560611910581388	0.7
mip40	CG8765	2.35	0.097	0.36	0.560611910581388	0.7
mip40	E2f2	2.29	0.097	0.36	0.560611910581388	0.7
mip40	NFAT	2.27	0.097	0.36	0.560611910581388	0.7
mip40	CG10959	2.17	0.097	0.36	0.560611910581388	0.7
mip40	CG2889	2.03	0.097	0.36	0.560611910581388	0.7
mip40	Sry-delta	1.78	0.097	0.36	0.560611910581388	0.7
mip40	pzg	1.74	0.097	0.36	0.560611910581388	0.7
mip40	CG17361	1.7	0.097	0.36	0.560611910581388	0.7
mip40	CG9705	1.69	0.097	0.36	0.560611910581388	0.7
mip40	Xbp1	1.67	0.097	0.36	0.560611910581388	0.7
mip40	CG11414	1.65	0.097	0.36	0.560611910581388	0.7
mip40	CG12391	1.53	0.097	0.36	0.560611910581388	0.7
mip40	esn	1.52	0.097	0.36	0.560611910581388	0.7
mip40	CG10654	1.48	0.097	0.36	0.560611910581388	0.7
mip40	CG7368	1.45	0.097	0.36	0.560611910581388	0.7
mip40	CG1792	1.43	0.097	0.36	0.560611910581388	0.7
mip40	trem	1.39	0.097	0.36	0.560611910581388	0.7
mip40	Bap55	1.29	0.097	0.36	0.560611910581388	0.7
mip40	CG6689	1.21	0.097	0.36	0.560611910581388	0.7
mip40	phol	1.2	0.097	0.36	0.560611910581388	0.7
mip40	vdOptix	1.2	0.097	0.36	0.560611910581388	0.7
Rgk1	HmgD	7.1	0.25	-0.17	0.333333333333333	0.49
Rgk1	CG44247	4.65	0.25	-0.17	0.333333333333333	0.49
Rgk1	Mef2	4.43	0.25	-0.17	0.333333333333333	0.49
Rgk1	Bap55	4.34	0.25	-0.17	0.333333333333333	0.49
Rgk1	MED17	4.03	0.25	-0.17	0.333333333333333	0.49
Rgk1	hpo	3.89	0.25	-0.17	0.333333333333333	0.49
Rgk1	CtBP	3.18	0.25	-0.17	0.333333333333333	0.49
Rgk1	Rbsn-5	3.15	0.25	-0.17	0.333333333333333	0.49
Rgk1	Rack1	2.81	0.25	-0.17	0.333333333333333	0.49
Rgk1	CG6254	2.66	0.25	-0.17	0.333333333333333	0.49
Rgk1	Slp_D	2.64	0.25	-0.17	0.333333333333333	0.49
Rgk1	mod	2.57	0.25	-0.17	0.333333333333333	0.49
Rgk1	E2f1	2.57	0.25	-0.17	0.333333333333333	0.49
Rgk1	mor	2.5	0.25	-0.17	0.333333333333333	0.49
Rgk1	HP1b	2.46	0.25	-0.17	0.333333333333333	0.49
Rgk1	CG14441	2.39	0.25	-0.17	0.333333333333333	0.49
Rgk1	CG11723	1.96	0.25	-0.17	0.333333333333333	0.49
Rgk1	CG17361	1.88	0.25	-0.17	0.333333333333333	0.49
Rgk1	Xrp1	1.86	0.25	-0.17	0.333333333333333	0.49
Rgk1	NELF-B	1.73	0.25	-0.17	0.333333333333333	0.49
Rgk1	CG3065	1.71	0.25	-0.17	0.333333333333333	0.49
Rgk1	RpII33	1.71	0.25	-0.17	0.333333333333333	0.49
Rgk1	CG9948	1.68	0.25	-0.17	0.333333333333333	0.49
Rgk1	whole_OPC	1.53	0.25	-0.17	0.333333333333333	0.49
Rgk1	CG6689	1.5	0.25	-0.17	0.333333333333333	0.49
Rgk1	ph-p	1.49	0.25	-0.17	0.333333333333333	0.49
Rgk1	nvy	1.48	0.25	-0.17	0.333333333333333	0.49
Rgk1	Erm_Ey	1.46	0.25	-0.17	0.333333333333333	0.49
Rgk1	CG13123	1.41	0.25	-0.17	0.333333333333333	0.49
Rgk1	vdDpp.vdOptix	1.41	0.25	-0.17	0.333333333333333	0.49
Fak	bon	6.58	0.086	0.52	0.683130051063973	0.73
Fak	CG6813	6.18	0.086	0.52	0.683130051063973	0.73
Fak	CG6163	4.03	0.086	0.52	0.683130051063973	0.73
Fak	CG10654	2.9	0.086	0.52	0.683130051063973	0.73
Fak	phol	2.9	0.086	0.52	0.683130051063973	0.73
Fak	CG1792	2.87	0.086	0.52	0.683130051063973	0.73
Fak	CG9948	2.77	0.086	0.52	0.683130051063973	0.73
Fak	CG32982	2.34	0.086	0.52	0.683130051063973	0.73
Fak	kin17	2.22	0.086	0.52	0.683130051063973	0.73
Fak	jing	2.03	0.086	0.52	0.683130051063973	0.73
Fak	esn	1.95	0.086	0.52	0.683130051063973	0.73
Fak	Eip93F	1.8	0.086	0.52	0.683130051063973	0.73
Fak	CrebA	1.76	0.086	0.52	0.683130051063973	0.73
Fak	CG14711	1.57	0.086	0.52	0.683130051063973	0.73
Fak	nvy	1.49	0.086	0.52	0.683130051063973	0.73
Fak	row	1.32	0.086	0.52	0.683130051063973	0.73
Fak	CG3815	1.24	0.086	0.52	0.683130051063973	0.73
Fak	Slp_D	1.22	0.086	0.52	0.683130051063973	0.73
Fak	dimm	1.22	0.086	0.52	0.683130051063973	0.73
Fak	whole_OPC	1.21	0.086	0.52	0.683130051063973	0.73
Fak	Trf	1.16	0.086	0.52	0.683130051063973	0.73
Fak	CG6254	1.15	0.086	0.52	0.683130051063973	0.73
Fak	rgr	1.11	0.086	0.52	0.683130051063973	0.73
Fak	Bx	1.07	0.086	0.52	0.683130051063973	0.73
Fak	vDpp.vOptix	1	0.086	0.52	0.683130051063973	0.73
Fak	vdDpp.vdOptix	1	0.086	0.52	0.683130051063973	0.73
Fak	dDpp.dOptix	1	0.086	0.52	0.683130051063973	0.73
Fak	hng1	1	0.086	0.52	0.683130051063973	0.73
Fak	CG11317	0.99	0.086	0.52	0.683130051063973	0.73
Fak	Mef2	0.99	0.086	0.52	0.683130051063973	0.73
betaTub56D	CG44247	6.98	0.243	0.65	0.53748384988657	0.56
betaTub56D	CG7368	6.47	0.243	0.65	0.53748384988657	0.56
betaTub56D	CG6163	4.63	0.243	0.65	0.53748384988657	0.56
betaTub56D	Xbp1	4.55	0.243	0.65	0.53748384988657	0.56
betaTub56D	mod	4.32	0.243	0.65	0.53748384988657	0.56
betaTub56D	Cdc5	3.87	0.243	0.65	0.53748384988657	0.56
betaTub56D	CG13123	3.81	0.243	0.65	0.53748384988657	0.56
betaTub56D	Rack1	3.78	0.243	0.65	0.53748384988657	0.56
betaTub56D	Crc	3.47	0.243	0.65	0.53748384988657	0.56
betaTub56D	CG10959	3.37	0.243	0.65	0.53748384988657	0.56
betaTub56D	Xrp1	3.34	0.243	0.65	0.53748384988657	0.56
betaTub56D	Lmpt	3.16	0.243	0.65	0.53748384988657	0.56
betaTub56D	CG30403	2.87	0.243	0.65	0.53748384988657	0.56
betaTub56D	Dh44-R2	2.74	0.243	0.65	0.53748384988657	0.56
betaTub56D	Rbf	2.67	0.243	0.65	0.53748384988657	0.56
betaTub56D	CG9705	2.65	0.243	0.65	0.53748384988657	0.56
betaTub56D	CG14711	2.62	0.243	0.65	0.53748384988657	0.56
betaTub56D	CG15073	2.57	0.243	0.65	0.53748384988657	0.56
betaTub56D	CG11723	2.48	0.243	0.65	0.53748384988657	0.56
betaTub56D	CG1792	2.35	0.243	0.65	0.53748384988657	0.56
betaTub56D	CG13894	2.21	0.243	0.65	0.53748384988657	0.56
betaTub56D	CG6683	2.12	0.243	0.65	0.53748384988657	0.56
betaTub56D	tara	2.04	0.243	0.65	0.53748384988657	0.56
betaTub56D	CG3847	1.97	0.243	0.65	0.53748384988657	0.56
betaTub56D	CG6654	1.88	0.243	0.65	0.53748384988657	0.56
betaTub56D	CG11317	1.88	0.243	0.65	0.53748384988657	0.56
betaTub56D	CG17806	1.67	0.243	0.65	0.53748384988657	0.56
betaTub56D	vdVsx	1.58	0.243	0.65	0.53748384988657	0.56
betaTub56D	CG4820	1.47	0.243	0.65	0.53748384988657	0.56
betaTub56D	Brf	1.42	0.243	0.65	0.53748384988657	0.56
Toll-7	ph-p	10.84	0.206	0.16	0.389249472080761	0.27
Toll-7	mor	9.61	0.206	0.16	0.389249472080761	0.27
Toll-7	CG9948	6.43	0.206	0.16	0.389249472080761	0.27
Toll-7	CG6654	4.14	0.206	0.16	0.389249472080761	0.27
Toll-7	ppl	2.81	0.206	0.16	0.389249472080761	0.27
Toll-7	Crc	2.66	0.206	0.16	0.389249472080761	0.27
Toll-7	CG3847	2.29	0.206	0.16	0.389249472080761	0.27
Toll-7	trem	2.24	0.206	0.16	0.389249472080761	0.27
Toll-7	kin17	2.19	0.206	0.16	0.389249472080761	0.27
Toll-7	dbr	2.12	0.206	0.16	0.389249472080761	0.27
Toll-7	mamo	1.94	0.206	0.16	0.389249472080761	0.27
Toll-7	row	1.9	0.206	0.16	0.389249472080761	0.27
Toll-7	whole_OPC	1.56	0.206	0.16	0.389249472080761	0.27
Toll-7	CG4820	1.52	0.206	0.16	0.389249472080761	0.27
Toll-7	TH1	1.51	0.206	0.16	0.389249472080761	0.27
Toll-7	CG12299	1.47	0.206	0.16	0.389249472080761	0.27
Toll-7	fd68A	1.4	0.206	0.16	0.389249472080761	0.27
Toll-7	CG12659	1.37	0.206	0.16	0.389249472080761	0.27
Toll-7	TfIIFbeta	1.34	0.206	0.16	0.389249472080761	0.27
Toll-7	Eip93F	1.34	0.206	0.16	0.389249472080761	0.27
Toll-7	Erm_Ey	1.33	0.206	0.16	0.389249472080761	0.27
Toll-7	Atf-2	1.2	0.206	0.16	0.389249472080761	0.27
Toll-7	CG3065	1.16	0.206	0.16	0.389249472080761	0.27
Toll-7	bon	1.16	0.206	0.16	0.389249472080761	0.27
Toll-7	Hr39	1.14	0.206	0.16	0.389249472080761	0.27
Toll-7	MED18	1.1	0.206	0.16	0.389249472080761	0.27
Toll-7	hng1	1.09	0.206	0.16	0.389249472080761	0.27
Toll-7	CG6907	1.08	0.206	0.16	0.389249472080761	0.27
Toll-7	CG32982	1.08	0.206	0.16	0.389249472080761	0.27
Toll-7	GATAd	1.07	0.206	0.16	0.389249472080761	0.27
CR44628	CG12391	5.55	0.068	0.29	0.683130051063973	0.75
CR44628	CG10209	4.24	0.068	0.29	0.683130051063973	0.75
CR44628	CG30403	4	0.068	0.29	0.683130051063973	0.75
CR44628	Dnz1	3.95	0.068	0.29	0.683130051063973	0.75
CR44628	Opbp	3.73	0.068	0.29	0.683130051063973	0.75
CR44628	ecd	3.55	0.068	0.29	0.683130051063973	0.75
CR44628	cbt	3.5	0.068	0.29	0.683130051063973	0.75
CR44628	Eip93F	3.5	0.068	0.29	0.683130051063973	0.75
CR44628	Taf5	3.25	0.068	0.29	0.683130051063973	0.75
CR44628	ph-p	3.18	0.068	0.29	0.683130051063973	0.75
CR44628	Dad	2.91	0.068	0.29	0.683130051063973	0.75
CR44628	CG18265	2.38	0.068	0.29	0.683130051063973	0.75
CR44628	CG6813	2.25	0.068	0.29	0.683130051063973	0.75
CR44628	CG13123	2.22	0.068	0.29	0.683130051063973	0.75
CR44628	E2f2	2.2	0.068	0.29	0.683130051063973	0.75
CR44628	Hth	2.13	0.068	0.29	0.683130051063973	0.75
CR44628	fd68A	1.72	0.068	0.29	0.683130051063973	0.75
CR44628	tara	1.7	0.068	0.29	0.683130051063973	0.75
CR44628	NFAT	1.67	0.068	0.29	0.683130051063973	0.75
CR44628	Lmpt	1.55	0.068	0.29	0.683130051063973	0.75
CR44628	CtBP	1.54	0.068	0.29	0.683130051063973	0.75
CR44628	MBD-R2	1.52	0.068	0.29	0.683130051063973	0.75
CR44628	CG6683	1.48	0.068	0.29	0.683130051063973	0.75
CR44628	Rbf	1.35	0.068	0.29	0.683130051063973	0.75
CR44628	mamo	1.28	0.068	0.29	0.683130051063973	0.75
CR44628	CG17829	1.23	0.068	0.29	0.683130051063973	0.75
CR44628	Mes4	1.17	0.068	0.29	0.683130051063973	0.75
CR44628	CG3163	1.07	0.068	0.29	0.683130051063973	0.75
CR44628	GATAd	1.05	0.068	0.29	0.683130051063973	0.75
CR44628	Hr39	1.02	0.068	0.29	0.683130051063973	0.75
CG11099	CG8765	9.05	0.183	0.87	0.712525303194425	0.25
CG11099	ppl	5.38	0.183	0.87	0.712525303194425	0.25
CG11099	row	5.19	0.183	0.87	0.712525303194425	0.25
CG11099	CG6254	4.88	0.183	0.87	0.712525303194425	0.25
CG11099	GATAd	4.55	0.183	0.87	0.712525303194425	0.25
CG11099	CG18265	4.48	0.183	0.87	0.712525303194425	0.25
CG11099	Kdm2	4.37	0.183	0.87	0.712525303194425	0.25
CG11099	ash2	3.97	0.183	0.87	0.712525303194425	0.25
CG11099	CG13894	3.75	0.183	0.87	0.712525303194425	0.25
CG11099	Side	3.69	0.183	0.87	0.712525303194425	0.25
CG11099	cbt	3.3	0.183	0.87	0.712525303194425	0.25
CG11099	CG10959	3.3	0.183	0.87	0.712525303194425	0.25
CG11099	Su(z)12	2.96	0.183	0.87	0.712525303194425	0.25
CG11099	tef	2.9	0.183	0.87	0.712525303194425	0.25
CG11099	CG4676	2.86	0.183	0.87	0.712525303194425	0.25
CG11099	Trf	2.45	0.183	0.87	0.712525303194425	0.25
CG11099	E2f2	2.36	0.183	0.87	0.712525303194425	0.25
CG11099	Mef2	2.33	0.183	0.87	0.712525303194425	0.25
CG11099	Rbsn-5	2.3	0.183	0.87	0.712525303194425	0.25
CG11099	CG12299	2.27	0.183	0.87	0.712525303194425	0.25
CG11099	CG44247	2.23	0.183	0.87	0.712525303194425	0.25
CG11099	HP1b	2.23	0.183	0.87	0.712525303194425	0.25
CG11099	CG42748	2.16	0.183	0.87	0.712525303194425	0.25
CG11099	CG6683	2	0.183	0.87	0.712525303194425	0.25
CG11099	CG11414	1.89	0.183	0.87	0.712525303194425	0.25
CG11099	ADD1	1.89	0.183	0.87	0.712525303194425	0.25
CG11099	CG6689	1.88	0.183	0.87	0.712525303194425	0.25
CG11099	e(y)2	1.83	0.183	0.87	0.712525303194425	0.25
CG11099	CG2889	1.78	0.183	0.87	0.712525303194425	0.25
CG11099	tara	1.67	0.183	0.87	0.712525303194425	0.25
CG11788	CG7368	8.75	0.064	0.4	1	0.98
CG11788	CG9215	8.69	0.064	0.4	1	0.98
CG11788	CG30403	7.9	0.064	0.4	1	0.98
CG11788	CG9948	7.51	0.064	0.4	1	0.98
CG11788	l(3)mbt	7.14	0.064	0.4	1	0.98
CG11788	TfIIFbeta	5.08	0.064	0.4	1	0.98
CG11788	Ssl1	3.21	0.064	0.4	1	0.98
CG11788	CG18265	2.93	0.064	0.4	1	0.98
CG11788	CG11696	2.92	0.064	0.4	1	0.98
CG11788	tio	2.83	0.064	0.4	1	0.98
CG11788	trem	2.77	0.064	0.4	1	0.98
CG11788	CG8765	2.4	0.064	0.4	1	0.98
CG11788	MED4	2.4	0.064	0.4	1	0.98
CG11788	CG11723	2.38	0.064	0.4	1	0.98
CG11788	CG11317	2.34	0.064	0.4	1	0.98
CG11788	ph-p	2.33	0.064	0.4	1	0.98
CG11788	Eip74EF	2.25	0.064	0.4	1	0.98
CG11788	CG9705	2.23	0.064	0.4	1	0.98
CG11788	mld	2.16	0.064	0.4	1	0.98
CG11788	CG42748	2.09	0.064	0.4	1	0.98
CG11788	Sce	2.05	0.064	0.4	1	0.98
CG11788	Sox14	1.92	0.064	0.4	1	0.98
CG11788	CR43670	1.84	0.064	0.4	1	0.98
CG11788	CG8924	1.82	0.064	0.4	1	0.98
CG11788	hpo	1.69	0.064	0.4	1	0.98
CG11788	CG4676	1.63	0.064	0.4	1	0.98
CG11788	tef	1.59	0.064	0.4	1	0.98
CG11788	Octbeta2R	1.44	0.064	0.4	1	0.98
CG11788	Rbsn-5	1.39	0.064	0.4	1	0.98
CG11788	Brf	1.3	0.064	0.4	1	0.98
CG9143	CG2889	5.29	0.061	0.43	0.29277002188456	0.62
CG9143	MED28	5.26	0.061	0.43	0.29277002188456	0.62
CG9143	CG17361	4.94	0.061	0.43	0.29277002188456	0.62
CG9143	Cdc5	4.78	0.061	0.43	0.29277002188456	0.62
CG9143	CG12299	4.21	0.061	0.43	0.29277002188456	0.62
CG9143	CG8765	3.78	0.061	0.43	0.29277002188456	0.62
CG9143	CG9705	3.56	0.061	0.43	0.29277002188456	0.62
CG9143	zf30C	3.46	0.061	0.43	0.29277002188456	0.62
CG9143	Sry-delta	3.38	0.061	0.43	0.29277002188456	0.62
CG9143	Trf	2.89	0.061	0.43	0.29277002188456	0.62
CG9143	nvy	2.76	0.061	0.43	0.29277002188456	0.62
CG9143	dOptix.dVsx	2.62	0.061	0.43	0.29277002188456	0.62
CG9143	Su(z)12	2.44	0.061	0.43	0.29277002188456	0.62
CG9143	pzg	2.22	0.061	0.43	0.29277002188456	0.62
CG9143	cbt	2.18	0.061	0.43	0.29277002188456	0.62
CG9143	CG9215	2.15	0.061	0.43	0.29277002188456	0.62
CG9143	cwo	2.12	0.061	0.43	0.29277002188456	0.62
CG9143	GATAd	2.11	0.061	0.43	0.29277002188456	0.62
CG9143	CG3065	2.11	0.061	0.43	0.29277002188456	0.62
CG9143	dimm	2	0.061	0.43	0.29277002188456	0.62
CG9143	CG3847	1.98	0.061	0.43	0.29277002188456	0.62
CG9143	tara	1.97	0.061	0.43	0.29277002188456	0.62
CG9143	jing	1.95	0.061	0.43	0.29277002188456	0.62
CG9143	E2f2	1.77	0.061	0.43	0.29277002188456	0.62
CG9143	CG3838	1.69	0.061	0.43	0.29277002188456	0.62
CG9143	Hth	1.67	0.061	0.43	0.29277002188456	0.62
CG9143	e(y)2	1.53	0.061	0.43	0.29277002188456	0.62
CG9143	Hakai	1.52	0.061	0.43	0.29277002188456	0.62
CG9143	vOptix	1.52	0.061	0.43	0.29277002188456	0.62
CG9143	ktub	1.4	0.061	0.43	0.29277002188456	0.62
CG13868	tara	10.2	0.413	0.41	0.53748384988657	0.76
CG13868	Xrp1	5.2	0.413	0.41	0.53748384988657	0.76
CG13868	ash2	4.88	0.413	0.41	0.53748384988657	0.76
CG13868	CG14441	4.66	0.413	0.41	0.53748384988657	0.76
CG13868	CG17829	3.66	0.413	0.41	0.53748384988657	0.76
CG13868	grp	3.63	0.413	0.41	0.53748384988657	0.76
CG13868	Elp3	3.49	0.413	0.41	0.53748384988657	0.76
CG13868	CtBP	3.18	0.413	0.41	0.53748384988657	0.76
CG13868	CG10959	2.93	0.413	0.41	0.53748384988657	0.76
CG13868	CG11317	2.85	0.413	0.41	0.53748384988657	0.76
CG13868	CG32982	2.67	0.413	0.41	0.53748384988657	0.76
CG13868	Lmpt	2.58	0.413	0.41	0.53748384988657	0.76
CG13868	CG7368	2.52	0.413	0.41	0.53748384988657	0.76
CG13868	E2f2	2.42	0.413	0.41	0.53748384988657	0.76
CG13868	hpo	2.41	0.413	0.41	0.53748384988657	0.76
CG13868	cwo	2.41	0.413	0.41	0.53748384988657	0.76
CG13868	CR43670	2.33	0.413	0.41	0.53748384988657	0.76
CG13868	CG18265	2.28	0.413	0.41	0.53748384988657	0.76
CG13868	ecd	2.24	0.413	0.41	0.53748384988657	0.76
CG13868	mrn	2.15	0.413	0.41	0.53748384988657	0.76
CG13868	Taf5	2.15	0.413	0.41	0.53748384988657	0.76
CG13868	MBD-R2	2.08	0.413	0.41	0.53748384988657	0.76
CG13868	Hr39	1.94	0.413	0.41	0.53748384988657	0.76
CG13868	CG12659	1.75	0.413	0.41	0.53748384988657	0.76
CG13868	Rack1	1.72	0.413	0.41	0.53748384988657	0.76
CG13868	Dnz1	1.7	0.413	0.41	0.53748384988657	0.76
CG13868	mod	1.68	0.413	0.41	0.53748384988657	0.76
CG13868	jing	1.62	0.413	0.41	0.53748384988657	0.76
CG13868	dOptix	1.6	0.413	0.41	0.53748384988657	0.76
CG13868	Atf-2	1.52	0.413	0.41	0.53748384988657	0.76
CG11180	CG9948	3.85	0.056	0.23	0.447213595499958	0.66
CG11180	TH1	3.71	0.056	0.23	0.447213595499958	0.66
CG11180	mld	3.7	0.056	0.23	0.447213595499958	0.66
CG11180	CG13123	3.69	0.056	0.23	0.447213595499958	0.66
CG11180	Trf	2.96	0.056	0.23	0.447213595499958	0.66
CG11180	MED28	2.94	0.056	0.23	0.447213595499958	0.66
CG11180	Rack1	2.71	0.056	0.23	0.447213595499958	0.66
CG11180	CG17361	2.54	0.056	0.23	0.447213595499958	0.66
CG11180	l(3)mbt	2.51	0.056	0.23	0.447213595499958	0.66
CG11180	ph-p	2.26	0.056	0.23	0.447213595499958	0.66
CG11180	CG12299	2.15	0.056	0.23	0.447213595499958	0.66
CG11180	Sry-delta	2.07	0.056	0.23	0.447213595499958	0.66
CG11180	Dnz1	2.06	0.056	0.23	0.447213595499958	0.66
CG11180	CG3163	1.95	0.056	0.23	0.447213595499958	0.66
CG11180	CG8578	1.88	0.056	0.23	0.447213595499958	0.66
CG11180	bon	1.8	0.056	0.23	0.447213595499958	0.66
CG11180	Rbsn-5	1.64	0.056	0.23	0.447213595499958	0.66
CG11180	dbr	1.62	0.056	0.23	0.447213595499958	0.66
CG11180	ppl	1.5	0.056	0.23	0.447213595499958	0.66
CG11180	NFAT	1.49	0.056	0.23	0.447213595499958	0.66
CG11180	CG2889	1.46	0.056	0.23	0.447213595499958	0.66
CG11180	Xbp1	1.38	0.056	0.23	0.447213595499958	0.66
CG11180	rgr	1.3	0.056	0.23	0.447213595499958	0.66
CG11180	phol	1.3	0.056	0.23	0.447213595499958	0.66
CG11180	CG8950	1.28	0.056	0.23	0.447213595499958	0.66
CG11180	CG8765	1.27	0.056	0.23	0.447213595499958	0.66
CG11180	Hr39	1.27	0.056	0.23	0.447213595499958	0.66
CG11180	Notch	1.22	0.056	0.23	0.447213595499958	0.66
CG11180	Chrac-14	1.21	0.056	0.23	0.447213595499958	0.66
CG11180	ecd	1.2	0.056	0.23	0.447213595499958	0.66
CG11110	GATAd	19.48	0.122	0.61	0.53748384988657	0.78
CG11110	esn	8.61	0.122	0.61	0.53748384988657	0.78
CG11110	CG11414	6.03	0.122	0.61	0.53748384988657	0.78
CG11110	CG2889	4.82	0.122	0.61	0.53748384988657	0.78
CG11110	NFAT	4.43	0.122	0.61	0.53748384988657	0.78
CG11110	ppl	4.26	0.122	0.61	0.53748384988657	0.78
CG11110	CG14711	4.25	0.122	0.61	0.53748384988657	0.78
CG11110	CG14441	4.13	0.122	0.61	0.53748384988657	0.78
CG11110	CG6813	3.96	0.122	0.61	0.53748384988657	0.78
CG11110	CG32982	3.93	0.122	0.61	0.53748384988657	0.78
CG11110	E2f1	3.14	0.122	0.61	0.53748384988657	0.78
CG11110	zf30C	2.86	0.122	0.61	0.53748384988657	0.78
CG11110	CG6689	2.75	0.122	0.61	0.53748384988657	0.78
CG11110	CG4565	2.67	0.122	0.61	0.53748384988657	0.78
CG11110	Kdm2	2.46	0.122	0.61	0.53748384988657	0.78
CG11110	Chrac-14	2.36	0.122	0.61	0.53748384988657	0.78
CG11110	kin17	2.36	0.122	0.61	0.53748384988657	0.78
CG11110	Atf-2	2.32	0.122	0.61	0.53748384988657	0.78
CG11110	trem	2.22	0.122	0.61	0.53748384988657	0.78
CG11110	nvy	2.19	0.122	0.61	0.53748384988657	0.78
CG11110	CG13123	2.06	0.122	0.61	0.53748384988657	0.78
CG11110	Erm_Ey	2.06	0.122	0.61	0.53748384988657	0.78
CG11110	dbr	2.03	0.122	0.61	0.53748384988657	0.78
CG11110	spt4	2.01	0.122	0.61	0.53748384988657	0.78
CG11110	CG15073	1.99	0.122	0.61	0.53748384988657	0.78
CG11110	Sce	1.98	0.122	0.61	0.53748384988657	0.78
CG11110	Eip74EF	1.98	0.122	0.61	0.53748384988657	0.78
CG11110	Dh44-R2	1.96	0.122	0.61	0.53748384988657	0.78
CG11110	l(3)mbt	1.96	0.122	0.61	0.53748384988657	0.78
CG11110	CG6254	1.82	0.122	0.61	0.53748384988657	0.78
dpr	Dnz1	7.76	0.738	0.45	0.733333333333333	0.61
dpr	ppl	5.01	0.738	0.45	0.733333333333333	0.61
dpr	mod	4.06	0.738	0.45	0.733333333333333	0.61
dpr	CG3847	3.8	0.738	0.45	0.733333333333333	0.61
dpr	CrebA	2.43	0.738	0.45	0.733333333333333	0.61
dpr	Taf5	2.38	0.738	0.45	0.733333333333333	0.61
dpr	Bap55	2.29	0.738	0.45	0.733333333333333	0.61
dpr	CG17806	2.2	0.738	0.45	0.733333333333333	0.61
dpr	pzg	1.97	0.738	0.45	0.733333333333333	0.61
dpr	vDpp.vOptix	1.75	0.738	0.45	0.733333333333333	0.61
dpr	ktub	1.73	0.738	0.45	0.733333333333333	0.61
dpr	dbr	1.72	0.738	0.45	0.733333333333333	0.61
dpr	E2f1	1.7	0.738	0.45	0.733333333333333	0.61
dpr	mld	1.7	0.738	0.45	0.733333333333333	0.61
dpr	mamo	1.63	0.738	0.45	0.733333333333333	0.61
dpr	vOptix	1.43	0.738	0.45	0.733333333333333	0.61
dpr	CG6254	1.42	0.738	0.45	0.733333333333333	0.61
dpr	Ey_Hbn	1.4	0.738	0.45	0.733333333333333	0.61
dpr	Hakai	1.33	0.738	0.45	0.733333333333333	0.61
dpr	Hth_Opa	1.31	0.738	0.45	0.733333333333333	0.61
dpr	Hth	1.31	0.738	0.45	0.733333333333333	0.61
dpr	Sce	1.24	0.738	0.45	0.733333333333333	0.61
dpr	CG8216	1.23	0.738	0.45	0.733333333333333	0.61
dpr	dVsx	1.15	0.738	0.45	0.733333333333333	0.61
dpr	Sap30	1.12	0.738	0.45	0.733333333333333	0.61
dpr	CG4820	1.07	0.738	0.45	0.733333333333333	0.61
dpr	Brf	1.04	0.738	0.45	0.733333333333333	0.61
dpr	jing	1.04	0.738	0.45	0.733333333333333	0.61
dpr	D_BarHI	1	0.738	0.45	0.733333333333333	0.61
dpr	NELF-B	1	0.738	0.45	0.733333333333333	0.61
hbn	grp	9.59	0.733	0.25	0.333333333333333	0.32
hbn	CG3065	9.11	0.733	0.25	0.333333333333333	0.32
hbn	Eip74EF	8.18	0.733	0.25	0.333333333333333	0.32
hbn	tio	7.64	0.733	0.25	0.333333333333333	0.32
hbn	Trf	7.23	0.733	0.25	0.333333333333333	0.32
hbn	NELF-B	2.75	0.733	0.25	0.333333333333333	0.32
hbn	TFAM	2.53	0.733	0.25	0.333333333333333	0.32
hbn	CtBP	2.44	0.733	0.25	0.333333333333333	0.32
hbn	CG14441	2.18	0.733	0.25	0.333333333333333	0.32
hbn	cbt	2.12	0.733	0.25	0.333333333333333	0.32
hbn	Kdm2	2.08	0.733	0.25	0.333333333333333	0.32
hbn	jing	2.04	0.733	0.25	0.333333333333333	0.32
hbn	CG18265	2.01	0.733	0.25	0.333333333333333	0.32
hbn	GATAd	1.92	0.733	0.25	0.333333333333333	0.32
hbn	Dnz1	1.78	0.733	0.25	0.333333333333333	0.32
hbn	CG7368	1.77	0.733	0.25	0.333333333333333	0.32
hbn	CG10654	1.73	0.733	0.25	0.333333333333333	0.32
hbn	Opa_Erm	1.61	0.733	0.25	0.333333333333333	0.32
hbn	CG2889	1.6	0.733	0.25	0.333333333333333	0.32
hbn	Chrac-14	1.6	0.733	0.25	0.333333333333333	0.32
hbn	pzg	1.59	0.733	0.25	0.333333333333333	0.32
hbn	dOptix	1.55	0.733	0.25	0.333333333333333	0.32
hbn	CG4565	1.43	0.733	0.25	0.333333333333333	0.32
hbn	CG6254	1.41	0.733	0.25	0.333333333333333	0.32
hbn	CR43670	1.38	0.733	0.25	0.333333333333333	0.32
hbn	CG9948	1.37	0.733	0.25	0.333333333333333	0.32
hbn	kin17	1.35	0.733	0.25	0.333333333333333	0.32
hbn	cwo	1.31	0.733	0.25	0.333333333333333	0.32
hbn	mor	1.28	0.733	0.25	0.333333333333333	0.32
hbn	Brf	1.25	0.733	0.25	0.333333333333333	0.32
CG9344	CG3847	4.08	0.073	-0.11	0.447213595499958	0.77
CG9344	mor	3.02	0.073	-0.11	0.447213595499958	0.77
CG9344	CG4565	2.83	0.073	-0.11	0.447213595499958	0.77
CG9344	Su(var)2-HP2	2.5	0.073	-0.11	0.447213595499958	0.77
CG9344	CG13894	2.29	0.073	-0.11	0.447213595499958	0.77
CG9344	Hakai	2.28	0.073	-0.11	0.447213595499958	0.77
CG9344	Erm_Ey	2.24	0.073	-0.11	0.447213595499958	0.77
CG9344	tio	2.2	0.073	-0.11	0.447213595499958	0.77
CG9344	mrn	2.16	0.073	-0.11	0.447213595499958	0.77
CG9344	CG8765	2.13	0.073	-0.11	0.447213595499958	0.77
CG9344	ash2	2.08	0.073	-0.11	0.447213595499958	0.77
CG9344	Su(z)12	2.04	0.073	-0.11	0.447213595499958	0.77
CG9344	CG17361	1.9	0.073	-0.11	0.447213595499958	0.77
CG9344	mod	1.84	0.073	-0.11	0.447213595499958	0.77
CG9344	Hbn_Opa_Slp	1.83	0.073	-0.11	0.447213595499958	0.77
CG9344	Taf5	1.74	0.073	-0.11	0.447213595499958	0.77
CG9344	CG30403	1.71	0.073	-0.11	0.447213595499958	0.77
CG9344	grp	1.68	0.073	-0.11	0.447213595499958	0.77
CG9344	whole_OPC	1.55	0.073	-0.11	0.447213595499958	0.77
CG9344	esn	1.53	0.073	-0.11	0.447213595499958	0.77
CG9344	CG17568	1.53	0.073	-0.11	0.447213595499958	0.77
CG9344	CG8950	1.5	0.073	-0.11	0.447213595499958	0.77
CG9344	vdDpp.vdOptix	1.48	0.073	-0.11	0.447213595499958	0.77
CG9344	Brf	1.46	0.073	-0.11	0.447213595499958	0.77
CG9344	ph-p	1.45	0.073	-0.11	0.447213595499958	0.77
CG9344	Hr39	1.34	0.073	-0.11	0.447213595499958	0.77
CG9344	Sry-delta	1.25	0.073	-0.11	0.447213595499958	0.77
CG9344	CG7368	1.2	0.073	-0.11	0.447213595499958	0.77
CG9344	CG8216	1.2	0.073	-0.11	0.447213595499958	0.77
CG9344	hpo	1.18	0.073	-0.11	0.447213595499958	0.77
Prosalpha3	CG15073	5.73	0.119	0.8	0.683130051063973	0.77
Prosalpha3	e(y)2	4.59	0.119	0.8	0.683130051063973	0.77
Prosalpha3	CG11414	4.04	0.119	0.8	0.683130051063973	0.77
Prosalpha3	Rbsn-5	3.72	0.119	0.8	0.683130051063973	0.77
Prosalpha3	ph-p	3.65	0.119	0.8	0.683130051063973	0.77
Prosalpha3	tara	3.28	0.119	0.8	0.683130051063973	0.77
Prosalpha3	Octbeta2R	3.23	0.119	0.8	0.683130051063973	0.77
Prosalpha3	MED4	3.06	0.119	0.8	0.683130051063973	0.77
Prosalpha3	Eip93F	2.65	0.119	0.8	0.683130051063973	0.77
Prosalpha3	kin17	2.6	0.119	0.8	0.683130051063973	0.77
Prosalpha3	MED18	2.53	0.119	0.8	0.683130051063973	0.77
Prosalpha3	ktub	2.21	0.119	0.8	0.683130051063973	0.77
Prosalpha3	cwo	2.12	0.119	0.8	0.683130051063973	0.77
Prosalpha3	RpII33	2.05	0.119	0.8	0.683130051063973	0.77
Prosalpha3	GATAd	2.02	0.119	0.8	0.683130051063973	0.77
Prosalpha3	CG3847	1.98	0.119	0.8	0.683130051063973	0.77
Prosalpha3	TfIIFbeta	1.89	0.119	0.8	0.683130051063973	0.77
Prosalpha3	CG1792	1.8	0.119	0.8	0.683130051063973	0.77
Prosalpha3	CG9705	1.65	0.119	0.8	0.683130051063973	0.77
Prosalpha3	CG13123	1.64	0.119	0.8	0.683130051063973	0.77
Prosalpha3	Chrac-14	1.53	0.119	0.8	0.683130051063973	0.77
Prosalpha3	grp	1.5	0.119	0.8	0.683130051063973	0.77
Prosalpha3	CG8950	1.49	0.119	0.8	0.683130051063973	0.77
Prosalpha3	Side	1.47	0.119	0.8	0.683130051063973	0.77
Prosalpha3	Hr39	1.4	0.119	0.8	0.683130051063973	0.77
Prosalpha3	Sry-delta	1.4	0.119	0.8	0.683130051063973	0.77
Prosalpha3	CG11317	1.38	0.119	0.8	0.683130051063973	0.77
Prosalpha3	Su(z)12	1.36	0.119	0.8	0.683130051063973	0.77
Prosalpha3	Hbn_Opa_Slp	1.34	0.119	0.8	0.683130051063973	0.77
Prosalpha3	dbr	1.33	0.119	0.8	0.683130051063973	0.77
CG30291	TfIIFbeta	9.72	0.09	0.67	0.577350269189626	0.57
CG30291	CG8216	3.8	0.09	0.67	0.577350269189626	0.57
CG30291	cbt	3.01	0.09	0.67	0.577350269189626	0.57
CG30291	CG32700	2.78	0.09	0.67	0.577350269189626	0.57
CG30291	zf30C	2.73	0.09	0.67	0.577350269189626	0.57
CG30291	fd68A	2.61	0.09	0.67	0.577350269189626	0.57
CG30291	tara	2.53	0.09	0.67	0.577350269189626	0.57
CG30291	CG8765	2.45	0.09	0.67	0.577350269189626	0.57
CG30291	Lmpt	2.42	0.09	0.67	0.577350269189626	0.57
CG30291	dalao	2.37	0.09	0.67	0.577350269189626	0.57
CG30291	Sap30	2.26	0.09	0.67	0.577350269189626	0.57
CG30291	Notch	2.13	0.09	0.67	0.577350269189626	0.57
CG30291	CG14711	2.12	0.09	0.67	0.577350269189626	0.57
CG30291	HmgD	2.03	0.09	0.67	0.577350269189626	0.57
CG30291	grp	2.02	0.09	0.67	0.577350269189626	0.57
CG30291	Slp_D	1.93	0.09	0.67	0.577350269189626	0.57
CG30291	CG18265	1.9	0.09	0.67	0.577350269189626	0.57
CG30291	CG6254	1.9	0.09	0.67	0.577350269189626	0.57
CG30291	CkIIalpha-i1	1.86	0.09	0.67	0.577350269189626	0.57
CG30291	ssp	1.84	0.09	0.67	0.577350269189626	0.57
CG30291	CG6654	1.81	0.09	0.67	0.577350269189626	0.57
CG30291	ppl	1.8	0.09	0.67	0.577350269189626	0.57
CG30291	CrebA	1.79	0.09	0.67	0.577350269189626	0.57
CG30291	Mef2	1.75	0.09	0.67	0.577350269189626	0.57
CG30291	mamo	1.73	0.09	0.67	0.577350269189626	0.57
CG30291	CG10209	1.71	0.09	0.67	0.577350269189626	0.57
CG30291	CG17361	1.7	0.09	0.67	0.577350269189626	0.57
CG30291	Rack1	1.66	0.09	0.67	0.577350269189626	0.57
CG30291	Mes4	1.59	0.09	0.67	0.577350269189626	0.57
CG30291	CG17806	1.59	0.09	0.67	0.577350269189626	0.57
CG10527	grp	5.96	0.235	0.25	0.683130051063973	0.41
CG10527	kin17	5.59	0.235	0.25	0.683130051063973	0.41
CG10527	row	5.01	0.235	0.25	0.683130051063973	0.41
CG10527	CG3065	3.5	0.235	0.25	0.683130051063973	0.41
CG10527	CG2889	3.06	0.235	0.25	0.683130051063973	0.41
CG10527	CG6654	2.95	0.235	0.25	0.683130051063973	0.41
CG10527	ppl	2.84	0.235	0.25	0.683130051063973	0.41
CG10527	mamo	2.69	0.235	0.25	0.683130051063973	0.41
CG10527	CG11723	2.62	0.235	0.25	0.683130051063973	0.41
CG10527	Hsf	2.6	0.235	0.25	0.683130051063973	0.41
CG10527	CG17806	2.59	0.235	0.25	0.683130051063973	0.41
CG10527	Dh44-R2	2.42	0.235	0.25	0.683130051063973	0.41
CG10527	CG10959	2.36	0.235	0.25	0.683130051063973	0.41
CG10527	Rbf	2.28	0.235	0.25	0.683130051063973	0.41
CG10527	Xbp1	2.27	0.235	0.25	0.683130051063973	0.41
CG10527	Eip74EF	2.2	0.235	0.25	0.683130051063973	0.41
CG10527	CG4565	2.16	0.235	0.25	0.683130051063973	0.41
CG10527	Sry-delta	2.14	0.235	0.25	0.683130051063973	0.41
CG10527	CG18265	2.13	0.235	0.25	0.683130051063973	0.41
CG10527	fd68A	2.1	0.235	0.25	0.683130051063973	0.41
CG10527	CG3847	2.06	0.235	0.25	0.683130051063973	0.41
CG10527	CG14441	2.02	0.235	0.25	0.683130051063973	0.41
CG10527	hpo	1.96	0.235	0.25	0.683130051063973	0.41
CG10527	tara	1.95	0.235	0.25	0.683130051063973	0.41
CG10527	CG6163	1.9	0.235	0.25	0.683130051063973	0.41
CG10527	Su(var)2-HP2	1.87	0.235	0.25	0.683130051063973	0.41
CG10527	CR43670	1.77	0.235	0.25	0.683130051063973	0.41
CG10527	CG6254	1.66	0.235	0.25	0.683130051063973	0.41
CG10527	whole_OPC	1.48	0.235	0.25	0.683130051063973	0.41
CG10527	pzg	1.48	0.235	0.25	0.683130051063973	0.41
ktub	Su(z)12	6.41	0.327	-0.2	0.142857142857143	0.15
ktub	GATAd	5.9	0.327	-0.2	0.142857142857143	0.15
ktub	Eip74EF	5.4	0.327	-0.2	0.142857142857143	0.15
ktub	Hbn_Opa_Slp	3.01	0.327	-0.2	0.142857142857143	0.15
ktub	Octbeta2R	2.74	0.327	-0.2	0.142857142857143	0.15
ktub	NFAT	2.43	0.327	-0.2	0.142857142857143	0.15
ktub	mrn	2.33	0.327	-0.2	0.142857142857143	0.15
ktub	Opa_Erm	2.22	0.327	-0.2	0.142857142857143	0.15
ktub	CR43670	2.1	0.327	-0.2	0.142857142857143	0.15
ktub	CG3065	2.08	0.327	-0.2	0.142857142857143	0.15
ktub	ecd	2.04	0.327	-0.2	0.142857142857143	0.15
ktub	CG8216	2.03	0.327	-0.2	0.142857142857143	0.15
ktub	Eip93F	2.03	0.327	-0.2	0.142857142857143	0.15
ktub	MED17	2.01	0.327	-0.2	0.142857142857143	0.15
ktub	CG13123	1.97	0.327	-0.2	0.142857142857143	0.15
ktub	CG17806	1.97	0.327	-0.2	0.142857142857143	0.15
ktub	CG8924	1.9	0.327	-0.2	0.142857142857143	0.15
ktub	CG8950	1.82	0.327	-0.2	0.142857142857143	0.15
ktub	ssp	1.8	0.327	-0.2	0.142857142857143	0.15
ktub	Taf5	1.61	0.327	-0.2	0.142857142857143	0.15
ktub	CG6254	1.6	0.327	-0.2	0.142857142857143	0.15
ktub	CG12299	1.49	0.327	-0.2	0.142857142857143	0.15
ktub	l(3)mbt	1.47	0.327	-0.2	0.142857142857143	0.15
ktub	Rbsn-5	1.31	0.327	-0.2	0.142857142857143	0.15
ktub	CG18265	1.31	0.327	-0.2	0.142857142857143	0.15
ktub	Sry-delta	1.26	0.327	-0.2	0.142857142857143	0.15
ktub	Hth_Opa	1.25	0.327	-0.2	0.142857142857143	0.15
ktub	rgr	1.25	0.327	-0.2	0.142857142857143	0.15
ktub	Opbp	1.24	0.327	-0.2	0.142857142857143	0.15
ktub	vdOptix.vdVsx	1.24	0.327	-0.2	0.142857142857143	0.15
CG4050	mod	10.99	0.109	0.44	0.333333333333333	0.67
CG4050	Bx	9	0.109	0.44	0.333333333333333	0.67
CG4050	CG3815	6.98	0.109	0.44	0.333333333333333	0.67
CG4050	Sap30	5.62	0.109	0.44	0.333333333333333	0.67
CG4050	CG3065	4.93	0.109	0.44	0.333333333333333	0.67
CG4050	Mes4	3.89	0.109	0.44	0.333333333333333	0.67
CG4050	ktub	3.11	0.109	0.44	0.333333333333333	0.67
CG4050	dalao	2.8	0.109	0.44	0.333333333333333	0.67
CG4050	MBD-R2	2.53	0.109	0.44	0.333333333333333	0.67
CG4050	Rbsn-5	2.41	0.109	0.44	0.333333333333333	0.67
CG4050	vdDpp	2.28	0.109	0.44	0.333333333333333	0.67
CG4050	CG45071	2.27	0.109	0.44	0.333333333333333	0.67
CG4050	esn	2.22	0.109	0.44	0.333333333333333	0.67
CG4050	hng1	2.15	0.109	0.44	0.333333333333333	0.67
CG4050	hpo	2.1	0.109	0.44	0.333333333333333	0.67
CG4050	ADD1	2.1	0.109	0.44	0.333333333333333	0.67
CG4050	l(3)mbt	2.06	0.109	0.44	0.333333333333333	0.67
CG4050	HP1b	2.04	0.109	0.44	0.333333333333333	0.67
CG4050	tara	1.97	0.109	0.44	0.333333333333333	0.67
CG4050	CG11317	1.92	0.109	0.44	0.333333333333333	0.67
CG4050	kin17	1.91	0.109	0.44	0.333333333333333	0.67
CG4050	CG42748	1.81	0.109	0.44	0.333333333333333	0.67
CG4050	Eip74EF	1.69	0.109	0.44	0.333333333333333	0.67
CG4050	MED4	1.68	0.109	0.44	0.333333333333333	0.67
CG4050	row	1.64	0.109	0.44	0.333333333333333	0.67
CG4050	CG10959	1.62	0.109	0.44	0.333333333333333	0.67
CG4050	HmgD	1.6	0.109	0.44	0.333333333333333	0.67
CG4050	zf30C	1.6	0.109	0.44	0.333333333333333	0.67
CG4050	MED17	1.52	0.109	0.44	0.333333333333333	0.67
CG4050	vdOptix.vdVsx	1.52	0.109	0.44	0.333333333333333	0.67
Xbp1	Dnz1	11.8	0.1	0.79	1	0.72
Xbp1	ppl	9.58	0.1	0.79	1	0.72
Xbp1	fd68A	5.98	0.1	0.79	1	0.72
Xbp1	CG32982	5.71	0.1	0.79	1	0.72
Xbp1	CG4820	4.96	0.1	0.79	1	0.72
Xbp1	Kdm2	4.9	0.1	0.79	1	0.72
Xbp1	CG44247	4.28	0.1	0.79	1	0.72
Xbp1	Crc	4	0.1	0.79	1	0.72
Xbp1	hng1	3.69	0.1	0.79	1	0.72
Xbp1	Su(z)12	3.13	0.1	0.79	1	0.72
Xbp1	Xrp1	2.88	0.1	0.79	1	0.72
Xbp1	Octbeta2R	2.86	0.1	0.79	1	0.72
Xbp1	HP1b	2.84	0.1	0.79	1	0.72
Xbp1	CG3163	2.68	0.1	0.79	1	0.72
Xbp1	Trf	2.6	0.1	0.79	1	0.72
Xbp1	HmgD	2.57	0.1	0.79	1	0.72
Xbp1	TFAM	2.24	0.1	0.79	1	0.72
Xbp1	ash2	2.17	0.1	0.79	1	0.72
Xbp1	trem	2.11	0.1	0.79	1	0.72
Xbp1	CG6683	1.88	0.1	0.79	1	0.72
Xbp1	row	1.85	0.1	0.79	1	0.72
Xbp1	cbt	1.81	0.1	0.79	1	0.72
Xbp1	Cdc5	1.78	0.1	0.79	1	0.72
Xbp1	NFAT	1.68	0.1	0.79	1	0.72
Xbp1	CG11317	1.59	0.1	0.79	1	0.72
Xbp1	CG1792	1.58	0.1	0.79	1	0.72
Xbp1	hpo	1.49	0.1	0.79	1	0.72
Xbp1	CtBP	1.45	0.1	0.79	1	0.72
Xbp1	dalao	1.41	0.1	0.79	1	0.72
Xbp1	grp	1.35	0.1	0.79	1	0.72
hng1	tara	7.89	0.063	0.19	0.174077655955698	0.18
hng1	CG3163	6.46	0.063	0.19	0.174077655955698	0.18
hng1	CG10209	6.29	0.063	0.19	0.174077655955698	0.18
hng1	MED28	4.68	0.063	0.19	0.174077655955698	0.18
hng1	Taf5	4.27	0.063	0.19	0.174077655955698	0.18
hng1	MED18	4.07	0.063	0.19	0.174077655955698	0.18
hng1	CG45071	3.53	0.063	0.19	0.174077655955698	0.18
hng1	Eip93F	3.3	0.063	0.19	0.174077655955698	0.18
hng1	dbr	3.27	0.063	0.19	0.174077655955698	0.18
hng1	Crc	2.68	0.063	0.19	0.174077655955698	0.18
hng1	Chrac-14	2.37	0.063	0.19	0.174077655955698	0.18
hng1	CG6689	2.27	0.063	0.19	0.174077655955698	0.18
hng1	RpII33	2.25	0.063	0.19	0.174077655955698	0.18
hng1	cwo	2.21	0.063	0.19	0.174077655955698	0.18
hng1	Sox14	2.19	0.063	0.19	0.174077655955698	0.18
hng1	CG6163	2.1	0.063	0.19	0.174077655955698	0.18
hng1	ph-p	2.02	0.063	0.19	0.174077655955698	0.18
hng1	Rbsn-5	2	0.063	0.19	0.174077655955698	0.18
hng1	TFAM	1.93	0.063	0.19	0.174077655955698	0.18
hng1	kin17	1.91	0.063	0.19	0.174077655955698	0.18
hng1	Elp3	1.87	0.063	0.19	0.174077655955698	0.18
hng1	Atf-2	1.8	0.063	0.19	0.174077655955698	0.18
hng1	dimm	1.75	0.063	0.19	0.174077655955698	0.18
hng1	vdDpp	1.72	0.063	0.19	0.174077655955698	0.18
hng1	CG17829	1.71	0.063	0.19	0.174077655955698	0.18
hng1	Hakai	1.7	0.063	0.19	0.174077655955698	0.18
hng1	CG9705	1.69	0.063	0.19	0.174077655955698	0.18
hng1	HP1b	1.68	0.063	0.19	0.174077655955698	0.18
hng1	CG11414	1.62	0.063	0.19	0.174077655955698	0.18
hng1	CG14711	1.6	0.063	0.19	0.174077655955698	0.18
LSm1	CG1792	3.54	0.047	0.39	1	0.9
LSm1	tef	3.42	0.047	0.39	1	0.9
LSm1	CG12391	3.21	0.047	0.39	1	0.9
LSm1	phol	3.11	0.047	0.39	1	0.9
LSm1	Dnz1	3.08	0.047	0.39	1	0.9
LSm1	Crc	3.07	0.047	0.39	1	0.9
LSm1	ph-p	2.99	0.047	0.39	1	0.9
LSm1	CG6813	2.98	0.047	0.39	1	0.9
LSm1	Rbsn-5	2.73	0.047	0.39	1	0.9
LSm1	GATAd	2.61	0.047	0.39	1	0.9
LSm1	TfIIFbeta	2.53	0.047	0.39	1	0.9
LSm1	nvy	2.49	0.047	0.39	1	0.9
LSm1	Octbeta2R	2.46	0.047	0.39	1	0.9
LSm1	Hsf	2.36	0.047	0.39	1	0.9
LSm1	MED17	2.34	0.047	0.39	1	0.9
LSm1	CG9705	2.24	0.047	0.39	1	0.9
LSm1	CG18265	2.2	0.047	0.39	1	0.9
LSm1	Kdm2	2.19	0.047	0.39	1	0.9
LSm1	ssp	2.17	0.047	0.39	1	0.9
LSm1	CG10654	2.15	0.047	0.39	1	0.9
LSm1	CG13894	1.97	0.047	0.39	1	0.9
LSm1	rgr	1.78	0.047	0.39	1	0.9
LSm1	Eip74EF	1.71	0.047	0.39	1	0.9
LSm1	MED4	1.6	0.047	0.39	1	0.9
LSm1	Notch	1.53	0.047	0.39	1	0.9
LSm1	HmgD	1.49	0.047	0.39	1	0.9
LSm1	NFAT	1.48	0.047	0.39	1	0.9
LSm1	row	1.43	0.047	0.39	1	0.9
LSm1	Hbn_Opa_Slp	1.3	0.047	0.39	1	0.9
LSm1	MBD-R2	1.27	0.047	0.39	1	0.9
ASPP	Mes4	9.27	0.138	0.09	0.428571428571429	0.43
ASPP	zf30C	5.77	0.138	0.09	0.428571428571429	0.43
ASPP	Rpd3	4.57	0.138	0.09	0.428571428571429	0.43
ASPP	Xrp1	3.16	0.138	0.09	0.428571428571429	0.43
ASPP	CG3065	3.15	0.138	0.09	0.428571428571429	0.43
ASPP	CG8216	2.95	0.138	0.09	0.428571428571429	0.43
ASPP	CG14711	2.93	0.138	0.09	0.428571428571429	0.43
ASPP	dOptix	2.92	0.138	0.09	0.428571428571429	0.43
ASPP	grp	2.86	0.138	0.09	0.428571428571429	0.43
ASPP	ADD1	2.41	0.138	0.09	0.428571428571429	0.43
ASPP	Dnz1	2.3	0.138	0.09	0.428571428571429	0.43
ASPP	Notch	2.29	0.138	0.09	0.428571428571429	0.43
ASPP	esn	2.13	0.138	0.09	0.428571428571429	0.43
ASPP	phol	2.09	0.138	0.09	0.428571428571429	0.43
ASPP	Dad	1.79	0.138	0.09	0.428571428571429	0.43
ASPP	mrn	1.78	0.138	0.09	0.428571428571429	0.43
ASPP	CG18265	1.74	0.138	0.09	0.428571428571429	0.43
ASPP	CG3838	1.67	0.138	0.09	0.428571428571429	0.43
ASPP	Eip74EF	1.65	0.138	0.09	0.428571428571429	0.43
ASPP	CG8765	1.54	0.138	0.09	0.428571428571429	0.43
ASPP	CG32700	1.47	0.138	0.09	0.428571428571429	0.43
ASPP	dbr	1.37	0.138	0.09	0.428571428571429	0.43
ASPP	D_BarHI	1.33	0.138	0.09	0.428571428571429	0.43
ASPP	Rbsn-5	1.31	0.138	0.09	0.428571428571429	0.43
ASPP	MBD-R2	1.3	0.138	0.09	0.428571428571429	0.43
ASPP	Hsf	1.28	0.138	0.09	0.428571428571429	0.43
ASPP	row	1.23	0.138	0.09	0.428571428571429	0.43
ASPP	GATAd	1.22	0.138	0.09	0.428571428571429	0.43
ASPP	CG17568	1.12	0.138	0.09	0.428571428571429	0.43
ASPP	CG4820	1.05	0.138	0.09	0.428571428571429	0.43
Rgk3	NFAT	3.34	0.495	0.21	0.289414380708153	0.49
Rgk3	CG11723	2.9	0.495	0.21	0.289414380708153	0.49
Rgk3	Su(var)2-HP2	2.65	0.495	0.21	0.289414380708153	0.49
Rgk3	Ssl1	2.3	0.495	0.21	0.289414380708153	0.49
Rgk3	CG18265	2.3	0.495	0.21	0.289414380708153	0.49
Rgk3	CG6654	2.06	0.495	0.21	0.289414380708153	0.49
Rgk3	Trf	2.02	0.495	0.21	0.289414380708153	0.49
Rgk3	whole_OPC	1.83	0.495	0.21	0.289414380708153	0.49
Rgk3	row	1.77	0.495	0.21	0.289414380708153	0.49
Rgk3	Xrp1	1.73	0.495	0.21	0.289414380708153	0.49
Rgk3	RpII33	1.61	0.495	0.21	0.289414380708153	0.49
Rgk3	CR43670	1.59	0.495	0.21	0.289414380708153	0.49
Rgk3	CG13123	1.59	0.495	0.21	0.289414380708153	0.49
Rgk3	vDpp.vOptix	1.54	0.495	0.21	0.289414380708153	0.49
Rgk3	MED28	1.47	0.495	0.21	0.289414380708153	0.49
Rgk3	Eip93F	1.45	0.495	0.21	0.289414380708153	0.49
Rgk3	CG17568	1.43	0.495	0.21	0.289414380708153	0.49
Rgk3	CtBP	1.42	0.495	0.21	0.289414380708153	0.49
Rgk3	E2f1	1.4	0.495	0.21	0.289414380708153	0.49
Rgk3	tara	1.4	0.495	0.21	0.289414380708153	0.49
Rgk3	Bx	1.33	0.495	0.21	0.289414380708153	0.49
Rgk3	CG14441	1.24	0.495	0.21	0.289414380708153	0.49
Rgk3	Notch	1.21	0.495	0.21	0.289414380708153	0.49
Rgk3	Sap30	1.19	0.495	0.21	0.289414380708153	0.49
Rgk3	Hakai	1.18	0.495	0.21	0.289414380708153	0.49
Rgk3	mld	1.13	0.495	0.21	0.289414380708153	0.49
Rgk3	CG13894	1.1	0.495	0.21	0.289414380708153	0.49
Rgk3	Mes4	1.1	0.495	0.21	0.289414380708153	0.49
Rgk3	l(3)mbt	1.06	0.495	0.21	0.289414380708153	0.49
Rgk3	dVsx	1	0.495	0.21	0.289414380708153	0.49
CG30394	RpII33	6.2	0.059	0.13	0.333333333333333	0.54
CG30394	CrebA	4.76	0.059	0.13	0.333333333333333	0.54
CG30394	cwo	4.17	0.059	0.13	0.333333333333333	0.54
CG30394	CkIIalpha-i1	3.7	0.059	0.13	0.333333333333333	0.54
CG30394	GATAd	3.67	0.059	0.13	0.333333333333333	0.54
CG30394	Rbf	3.48	0.059	0.13	0.333333333333333	0.54
CG30394	CG17568	2.87	0.059	0.13	0.333333333333333	0.54
CG30394	CG14711	2.29	0.059	0.13	0.333333333333333	0.54
CG30394	Ssl1	2.19	0.059	0.13	0.333333333333333	0.54
CG30394	MED28	2.06	0.059	0.13	0.333333333333333	0.54
CG30394	Kdm2	2.02	0.059	0.13	0.333333333333333	0.54
CG30394	CG6907	1.95	0.059	0.13	0.333333333333333	0.54
CG30394	Dad	1.83	0.059	0.13	0.333333333333333	0.54
CG30394	CG4676	1.81	0.059	0.13	0.333333333333333	0.54
CG30394	kin17	1.74	0.059	0.13	0.333333333333333	0.54
CG30394	esn	1.63	0.059	0.13	0.333333333333333	0.54
CG30394	Mef2	1.62	0.059	0.13	0.333333333333333	0.54
CG30394	Rbsn-5	1.58	0.059	0.13	0.333333333333333	0.54
CG30394	Trf	1.51	0.059	0.13	0.333333333333333	0.54
CG30394	tio	1.5	0.059	0.13	0.333333333333333	0.54
CG30394	ppl	1.49	0.059	0.13	0.333333333333333	0.54
CG30394	dbr	1.44	0.059	0.13	0.333333333333333	0.54
CG30394	vOptix.vVsx	1.41	0.059	0.13	0.333333333333333	0.54
CG30394	dDpp.dOptix	1.4	0.059	0.13	0.333333333333333	0.54
CG30394	CG12659	1.35	0.059	0.13	0.333333333333333	0.54
CG30394	CG11723	1.26	0.059	0.13	0.333333333333333	0.54
CG30394	CG4565	1.22	0.059	0.13	0.333333333333333	0.54
CG30394	Atf-2	1.2	0.059	0.13	0.333333333333333	0.54
CG30394	whole_OPC	1.2	0.059	0.13	0.333333333333333	0.54
CG30394	Dh44-R2	1.19	0.059	0.13	0.333333333333333	0.54
cv-2	grp	9.57	0.494	0.11	0.428571428571429	0.64
cv-2	CG8216	6.38	0.494	0.11	0.428571428571429	0.64
cv-2	Su(z)12	4.72	0.494	0.11	0.428571428571429	0.64
cv-2	Eip93F	4.28	0.494	0.11	0.428571428571429	0.64
cv-2	CG13894	4.15	0.494	0.11	0.428571428571429	0.64
cv-2	dalao	3.47	0.494	0.11	0.428571428571429	0.64
cv-2	CG44247	2.67	0.494	0.11	0.428571428571429	0.64
cv-2	nvy	2.51	0.494	0.11	0.428571428571429	0.64
cv-2	CG6163	2.36	0.494	0.11	0.428571428571429	0.64
cv-2	Chrac-14	2.32	0.494	0.11	0.428571428571429	0.64
cv-2	CG8578	1.77	0.494	0.11	0.428571428571429	0.64
cv-2	MED18	1.76	0.494	0.11	0.428571428571429	0.64
cv-2	CG6254	1.72	0.494	0.11	0.428571428571429	0.64
cv-2	pzg	1.71	0.494	0.11	0.428571428571429	0.64
cv-2	vdVsx	1.7	0.494	0.11	0.428571428571429	0.64
cv-2	CG18265	1.7	0.494	0.11	0.428571428571429	0.64
cv-2	CG8765	1.64	0.494	0.11	0.428571428571429	0.64
cv-2	Sce	1.51	0.494	0.11	0.428571428571429	0.64
cv-2	CG17568	1.5	0.494	0.11	0.428571428571429	0.64
cv-2	ADD1	1.43	0.494	0.11	0.428571428571429	0.64
cv-2	Ssl1	1.39	0.494	0.11	0.428571428571429	0.64
cv-2	CG2889	1.39	0.494	0.11	0.428571428571429	0.64
cv-2	CG10654	1.37	0.494	0.11	0.428571428571429	0.64
cv-2	CG14711	1.29	0.494	0.11	0.428571428571429	0.64
cv-2	TFAM	1.26	0.494	0.11	0.428571428571429	0.64
cv-2	Bx	1.23	0.494	0.11	0.428571428571429	0.64
cv-2	Slp_D	1.19	0.494	0.11	0.428571428571429	0.64
cv-2	Sox14	1.1	0.494	0.11	0.428571428571429	0.64
cv-2	Rbf	1.09	0.494	0.11	0.428571428571429	0.64
cv-2	MED28	1.05	0.494	0.11	0.428571428571429	0.64
Sdc	cbt	7.16	0.409	0.2	0.124034734589208	0.18
Sdc	CG8950	5.41	0.409	0.2	0.124034734589208	0.18
Sdc	Taf5	5.2	0.409	0.2	0.124034734589208	0.18
Sdc	CG3838	4.15	0.409	0.2	0.124034734589208	0.18
Sdc	Side	3.63	0.409	0.2	0.124034734589208	0.18
Sdc	Rack1	2.63	0.409	0.2	0.124034734589208	0.18
Sdc	Su(var)2-HP2	2.61	0.409	0.2	0.124034734589208	0.18
Sdc	CG18265	2.53	0.409	0.2	0.124034734589208	0.18
Sdc	Trf	2.51	0.409	0.2	0.124034734589208	0.18
Sdc	nvy	2.43	0.409	0.2	0.124034734589208	0.18
Sdc	NELF-B	2.31	0.409	0.2	0.124034734589208	0.18
Sdc	Rpd3	2.31	0.409	0.2	0.124034734589208	0.18
Sdc	CtBP	2.29	0.409	0.2	0.124034734589208	0.18
Sdc	CG4820	2.2	0.409	0.2	0.124034734589208	0.18
Sdc	Bx	2.2	0.409	0.2	0.124034734589208	0.18
Sdc	CG45071	2.16	0.409	0.2	0.124034734589208	0.18
Sdc	ash2	2.16	0.409	0.2	0.124034734589208	0.18
Sdc	Dh44-R2	2.08	0.409	0.2	0.124034734589208	0.18
Sdc	Dnz1	2.07	0.409	0.2	0.124034734589208	0.18
Sdc	cwo	1.92	0.409	0.2	0.124034734589208	0.18
Sdc	CG6683	1.92	0.409	0.2	0.124034734589208	0.18
Sdc	ppl	1.82	0.409	0.2	0.124034734589208	0.18
Sdc	phol	1.81	0.409	0.2	0.124034734589208	0.18
Sdc	GATAd	1.79	0.409	0.2	0.124034734589208	0.18
Sdc	NFAT	1.74	0.409	0.2	0.124034734589208	0.18
Sdc	l(3)mbt	1.73	0.409	0.2	0.124034734589208	0.18
Sdc	CG11723	1.72	0.409	0.2	0.124034734589208	0.18
Sdc	Slp_D	1.65	0.409	0.2	0.124034734589208	0.18
Sdc	CG17829	1.64	0.409	0.2	0.124034734589208	0.18
Sdc	Opbp	1.62	0.409	0.2	0.124034734589208	0.18
MESK2	CG9705	5.33	0.122	0.49	0.454545454545455	0.25
MESK2	Erm_Ey	4.45	0.122	0.49	0.454545454545455	0.25
MESK2	hpo	3.88	0.122	0.49	0.454545454545455	0.25
MESK2	MED28	3.82	0.122	0.49	0.454545454545455	0.25
MESK2	Bx	2.9	0.122	0.49	0.454545454545455	0.25
MESK2	CG42748	2.89	0.122	0.49	0.454545454545455	0.25
MESK2	Mef2	2.72	0.122	0.49	0.454545454545455	0.25
MESK2	TH1	2.72	0.122	0.49	0.454545454545455	0.25
MESK2	Eip93F	2.69	0.122	0.49	0.454545454545455	0.25
MESK2	CG12659	2.65	0.122	0.49	0.454545454545455	0.25
MESK2	Kdm2	2.49	0.122	0.49	0.454545454545455	0.25
MESK2	CG15073	2.27	0.122	0.49	0.454545454545455	0.25
MESK2	phol	2.12	0.122	0.49	0.454545454545455	0.25
MESK2	ash2	2.08	0.122	0.49	0.454545454545455	0.25
MESK2	bon	2.08	0.122	0.49	0.454545454545455	0.25
MESK2	vdOptix.vdVsx	1.91	0.122	0.49	0.454545454545455	0.25
MESK2	vOptix.vVsx	1.89	0.122	0.49	0.454545454545455	0.25
MESK2	CG11317	1.86	0.122	0.49	0.454545454545455	0.25
MESK2	MED4	1.74	0.122	0.49	0.454545454545455	0.25
MESK2	dDpp	1.72	0.122	0.49	0.454545454545455	0.25
MESK2	mamo	1.7	0.122	0.49	0.454545454545455	0.25
MESK2	Hth_Opa	1.69	0.122	0.49	0.454545454545455	0.25
MESK2	CG3838	1.66	0.122	0.49	0.454545454545455	0.25
MESK2	Dnz1	1.55	0.122	0.49	0.454545454545455	0.25
MESK2	mor	1.52	0.122	0.49	0.454545454545455	0.25
MESK2	CG13123	1.46	0.122	0.49	0.454545454545455	0.25
MESK2	nvy	1.44	0.122	0.49	0.454545454545455	0.25
MESK2	mrn	1.38	0.122	0.49	0.454545454545455	0.25
MESK2	CrebA	1.29	0.122	0.49	0.454545454545455	0.25
MESK2	TfIIFbeta	1.26	0.122	0.49	0.454545454545455	0.25
CG10440	E2f1	8.55	0.334	0.31	0.382970843102535	0.58
CG10440	CG44247	8.04	0.334	0.31	0.382970843102535	0.58
CG10440	jing	6.1	0.334	0.31	0.382970843102535	0.58
CG10440	kin17	5.61	0.334	0.31	0.382970843102535	0.58
CG10440	spt4	4.61	0.334	0.31	0.382970843102535	0.58
CG10440	tef	4.5	0.334	0.31	0.382970843102535	0.58
CG10440	CG11414	3.76	0.334	0.31	0.382970843102535	0.58
CG10440	Sce	3.64	0.334	0.31	0.382970843102535	0.58
CG10440	hng1	2.91	0.334	0.31	0.382970843102535	0.58
CG10440	Hth	2.74	0.334	0.31	0.382970843102535	0.58
CG10440	CG32982	2.7	0.334	0.31	0.382970843102535	0.58
CG10440	Dnz1	2.4	0.334	0.31	0.382970843102535	0.58
CG10440	e(y)2	2.35	0.334	0.31	0.382970843102535	0.58
CG10440	CG7368	2.34	0.334	0.31	0.382970843102535	0.58
CG10440	Brf	2.33	0.334	0.31	0.382970843102535	0.58
CG10440	CG45071	2.22	0.334	0.31	0.382970843102535	0.58
CG10440	CG6163	2.06	0.334	0.31	0.382970843102535	0.58
CG10440	mrn	1.93	0.334	0.31	0.382970843102535	0.58
CG10440	Chrac-14	1.82	0.334	0.31	0.382970843102535	0.58
CG10440	Dh44-R2	1.77	0.334	0.31	0.382970843102535	0.58
CG10440	CG8765	1.72	0.334	0.31	0.382970843102535	0.58
CG10440	Opbp	1.68	0.334	0.31	0.382970843102535	0.58
CG10440	nvy	1.67	0.334	0.31	0.382970843102535	0.58
CG10440	Mef2	1.59	0.334	0.31	0.382970843102535	0.58
CG10440	vOptix	1.51	0.334	0.31	0.382970843102535	0.58
CG10440	CG10654	1.5	0.334	0.31	0.382970843102535	0.58
CG10440	CG1792	1.47	0.334	0.31	0.382970843102535	0.58
CG10440	CG6907	1.45	0.334	0.31	0.382970843102535	0.58
CG10440	CG18265	1.38	0.334	0.31	0.382970843102535	0.58
CG10440	Ey_Hbn	1.36	0.334	0.31	0.382970843102535	0.58
clt	CG6813	9.59	0.059	0.6	1	0.94
clt	dbr	8.31	0.059	0.6	1	0.94
clt	Kdm2	7.76	0.059	0.6	1	0.94
clt	phol	5.75	0.059	0.6	1	0.94
clt	Bx	5.59	0.059	0.6	1	0.94
clt	ppl	5.17	0.059	0.6	1	0.94
clt	Hsf	3.78	0.059	0.6	1	0.94
clt	CG6254	3.29	0.059	0.6	1	0.94
clt	ash2	2.87	0.059	0.6	1	0.94
clt	Hr39	2.55	0.059	0.6	1	0.94
clt	CG13123	2.49	0.059	0.6	1	0.94
clt	CG3847	2.42	0.059	0.6	1	0.94
clt	cbt	2.15	0.059	0.6	1	0.94
clt	CG6689	2.08	0.059	0.6	1	0.94
clt	CG11414	2.07	0.059	0.6	1	0.94
clt	Su(z)12	2.05	0.059	0.6	1	0.94
clt	mrn	1.98	0.059	0.6	1	0.94
clt	mor	1.95	0.059	0.6	1	0.94
clt	E2f2	1.95	0.059	0.6	1	0.94
clt	CR43670	1.76	0.059	0.6	1	0.94
clt	Bap55	1.68	0.059	0.6	1	0.94
clt	row	1.52	0.059	0.6	1	0.94
clt	Brf	1.44	0.059	0.6	1	0.94
clt	vDpp.vOptix	1.41	0.059	0.6	1	0.94
clt	spt4	1.41	0.059	0.6	1	0.94
clt	CkIIalpha-i1	1.38	0.059	0.6	1	0.94
clt	dDpp.dOptix	1.36	0.059	0.6	1	0.94
clt	CG2889	1.34	0.059	0.6	1	0.94
clt	D_BarHI	1.24	0.059	0.6	1	0.94
clt	CG4565	1.17	0.059	0.6	1	0.94
PTP-ER	ph-p	5.21	0.091	0.25	0.29277002188456	0.62
PTP-ER	CG12299	4.78	0.091	0.25	0.29277002188456	0.62
PTP-ER	E2f2	3.89	0.091	0.25	0.29277002188456	0.62
PTP-ER	Rack1	3.75	0.091	0.25	0.29277002188456	0.62
PTP-ER	Xbp1	3.4	0.091	0.25	0.29277002188456	0.62
PTP-ER	CG17361	3.18	0.091	0.25	0.29277002188456	0.62
PTP-ER	dalao	2.97	0.091	0.25	0.29277002188456	0.62
PTP-ER	dOptix	2.67	0.091	0.25	0.29277002188456	0.62
PTP-ER	ssp	2.32	0.091	0.25	0.29277002188456	0.62
PTP-ER	GATAd	2.26	0.091	0.25	0.29277002188456	0.62
PTP-ER	CG8578	2.21	0.091	0.25	0.29277002188456	0.62
PTP-ER	Dnz1	2.14	0.091	0.25	0.29277002188456	0.62
PTP-ER	e(y)2	2.12	0.091	0.25	0.29277002188456	0.62
PTP-ER	mor	2.11	0.091	0.25	0.29277002188456	0.62
PTP-ER	hpo	2	0.091	0.25	0.29277002188456	0.62
PTP-ER	CG10654	2	0.091	0.25	0.29277002188456	0.62
PTP-ER	Sap30	1.95	0.091	0.25	0.29277002188456	0.62
PTP-ER	grp	1.86	0.091	0.25	0.29277002188456	0.62
PTP-ER	Bx	1.81	0.091	0.25	0.29277002188456	0.62
PTP-ER	CG6683	1.8	0.091	0.25	0.29277002188456	0.62
PTP-ER	mamo	1.79	0.091	0.25	0.29277002188456	0.62
PTP-ER	phol	1.76	0.091	0.25	0.29277002188456	0.62
PTP-ER	CG12391	1.68	0.091	0.25	0.29277002188456	0.62
PTP-ER	CR43670	1.53	0.091	0.25	0.29277002188456	0.62
PTP-ER	CG2889	1.5	0.091	0.25	0.29277002188456	0.62
PTP-ER	TfIIFbeta	1.47	0.091	0.25	0.29277002188456	0.62
PTP-ER	CG13894	1.44	0.091	0.25	0.29277002188456	0.62
PTP-ER	CG4820	1.37	0.091	0.25	0.29277002188456	0.62
PTP-ER	ktub	1.36	0.091	0.25	0.29277002188456	0.62
PTP-ER	Side	1.35	0.091	0.25	0.29277002188456	0.62
HmgD	Rbsn-5	6.9	0.163	0.39	0.227710017021324	0.43
HmgD	Mef2	4.32	0.163	0.39	0.227710017021324	0.43
HmgD	hpo	3.72	0.163	0.39	0.227710017021324	0.43
HmgD	Lmpt	2.79	0.163	0.39	0.227710017021324	0.43
HmgD	fd68A	2.67	0.163	0.39	0.227710017021324	0.43
HmgD	CG42748	2.54	0.163	0.39	0.227710017021324	0.43
HmgD	MED4	2.49	0.163	0.39	0.227710017021324	0.43
HmgD	CG15073	2.21	0.163	0.39	0.227710017021324	0.43
HmgD	Sry-delta	2.18	0.163	0.39	0.227710017021324	0.43
HmgD	MED18	2.15	0.163	0.39	0.227710017021324	0.43
HmgD	CG10209	2.06	0.163	0.39	0.227710017021324	0.43
HmgD	GATAd	1.98	0.163	0.39	0.227710017021324	0.43
HmgD	e(y)2	1.85	0.163	0.39	0.227710017021324	0.43
HmgD	CG13894	1.75	0.163	0.39	0.227710017021324	0.43
HmgD	CG18265	1.74	0.163	0.39	0.227710017021324	0.43
HmgD	CG10654	1.67	0.163	0.39	0.227710017021324	0.43
HmgD	vOptix	1.65	0.163	0.39	0.227710017021324	0.43
HmgD	CG3065	1.64	0.163	0.39	0.227710017021324	0.43
HmgD	CG17806	1.61	0.163	0.39	0.227710017021324	0.43
HmgD	CG12659	1.52	0.163	0.39	0.227710017021324	0.43
HmgD	kin17	1.45	0.163	0.39	0.227710017021324	0.43
HmgD	CG6683	1.43	0.163	0.39	0.227710017021324	0.43
HmgD	grp	1.43	0.163	0.39	0.227710017021324	0.43
HmgD	Mes4	1.39	0.163	0.39	0.227710017021324	0.43
HmgD	CG9215	1.38	0.163	0.39	0.227710017021324	0.43
HmgD	Side	1.34	0.163	0.39	0.227710017021324	0.43
HmgD	CG2889	1.34	0.163	0.39	0.227710017021324	0.43
HmgD	CG32982	1.31	0.163	0.39	0.227710017021324	0.43
HmgD	CG17829	1.28	0.163	0.39	0.227710017021324	0.43
HmgD	ppl	1.26	0.163	0.39	0.227710017021324	0.43
CG30403	CG42748	6.32	0.042	0.2	0.29277002188456	0.4
CG30403	TfIIFbeta	5.17	0.042	0.2	0.29277002188456	0.4
CG30403	CG17361	4.75	0.042	0.2	0.29277002188456	0.4
CG30403	CG6689	3.99	0.042	0.2	0.29277002188456	0.4
CG30403	Octbeta2R	3.87	0.042	0.2	0.29277002188456	0.4
CG30403	CG6163	3.66	0.042	0.2	0.29277002188456	0.4
CG30403	Crc	3.61	0.042	0.2	0.29277002188456	0.4
CG30403	e(y)2	3.43	0.042	0.2	0.29277002188456	0.4
CG30403	CG10959	3.23	0.042	0.2	0.29277002188456	0.4
CG30403	l(3)mbt	2.83	0.042	0.2	0.29277002188456	0.4
CG30403	CG9215	2.6	0.042	0.2	0.29277002188456	0.4
CG30403	CG6654	2.47	0.042	0.2	0.29277002188456	0.4
CG30403	GATAd	2.16	0.042	0.2	0.29277002188456	0.4
CG30403	Xbp1	2.14	0.042	0.2	0.29277002188456	0.4
CG30403	CG3163	2.13	0.042	0.2	0.29277002188456	0.4
CG30403	CG17568	2.07	0.042	0.2	0.29277002188456	0.4
CG30403	CG8216	1.85	0.042	0.2	0.29277002188456	0.4
CG30403	Lmpt	1.83	0.042	0.2	0.29277002188456	0.4
CG30403	CG9948	1.79	0.042	0.2	0.29277002188456	0.4
CG30403	HmgD	1.7	0.042	0.2	0.29277002188456	0.4
CG30403	CG7368	1.66	0.042	0.2	0.29277002188456	0.4
CG30403	rgr	1.57	0.042	0.2	0.29277002188456	0.4
CG30403	Taf5	1.56	0.042	0.2	0.29277002188456	0.4
CG30403	Opa_Erm	1.51	0.042	0.2	0.29277002188456	0.4
CG30403	CG18265	1.5	0.042	0.2	0.29277002188456	0.4
CG30403	TH1	1.49	0.042	0.2	0.29277002188456	0.4
CG30403	Xrp1	1.48	0.042	0.2	0.29277002188456	0.4
CG30403	CG44247	1.43	0.042	0.2	0.29277002188456	0.4
CG30403	tara	1.42	0.042	0.2	0.29277002188456	0.4
CG30403	Dnz1	1.39	0.042	0.2	0.29277002188456	0.4
Fili	CG8950	5.43	0.189	0.75	0.856348838577675	0.58
Fili	Dnz1	5.09	0.189	0.75	0.856348838577675	0.58
Fili	Rbsn-5	4.81	0.189	0.75	0.856348838577675	0.58
Fili	hng1	4.34	0.189	0.75	0.856348838577675	0.58
Fili	GATAd	4.17	0.189	0.75	0.856348838577675	0.58
Fili	Xrp1	4.01	0.189	0.75	0.856348838577675	0.58
Fili	cbt	3.56	0.189	0.75	0.856348838577675	0.58
Fili	CG3815	3.18	0.189	0.75	0.856348838577675	0.58
Fili	CG8578	3.17	0.189	0.75	0.856348838577675	0.58
Fili	CG6689	2.79	0.189	0.75	0.856348838577675	0.58
Fili	CG10959	2.09	0.189	0.75	0.856348838577675	0.58
Fili	tara	1.81	0.189	0.75	0.856348838577675	0.58
Fili	CR43670	1.76	0.189	0.75	0.856348838577675	0.58
Fili	dDpp	1.69	0.189	0.75	0.856348838577675	0.58
Fili	Notch	1.69	0.189	0.75	0.856348838577675	0.58
Fili	ph-p	1.69	0.189	0.75	0.856348838577675	0.58
Fili	CG30403	1.64	0.189	0.75	0.856348838577675	0.58
Fili	mod	1.63	0.189	0.75	0.856348838577675	0.58
Fili	Rack1	1.56	0.189	0.75	0.856348838577675	0.58
Fili	CG4820	1.53	0.189	0.75	0.856348838577675	0.58
Fili	HP1b	1.41	0.189	0.75	0.856348838577675	0.58
Fili	CG13123	1.38	0.189	0.75	0.856348838577675	0.58
Fili	Hr39	1.38	0.189	0.75	0.856348838577675	0.58
Fili	Trf	1.37	0.189	0.75	0.856348838577675	0.58
Fili	Ssl1	1.36	0.189	0.75	0.856348838577675	0.58
Fili	RpII33	1.24	0.189	0.75	0.856348838577675	0.58
Fili	CG9705	1.22	0.189	0.75	0.856348838577675	0.58
Fili	CG12299	1.18	0.189	0.75	0.856348838577675	0.58
Fili	CG17829	1.16	0.189	0.75	0.856348838577675	0.58
Fili	CG2889	1.03	0.189	0.75	0.856348838577675	0.58
CG34370	rgr	10.3	0.271	0.7	1	0.76
CG34370	E2f1	5.11	0.271	0.7	1	0.76
CG34370	D_BarHI	4.28	0.271	0.7	1	0.76
CG34370	Sox14	3.3	0.271	0.7	1	0.76
CG34370	Eip74EF	2.94	0.271	0.7	1	0.76
CG34370	CG13123	2.6	0.271	0.7	1	0.76
CG34370	Brf	2.49	0.271	0.7	1	0.76
CG34370	Mes4	2.47	0.271	0.7	1	0.76
CG34370	NELF-B	2.18	0.271	0.7	1	0.76
CG34370	Bap55	2.14	0.271	0.7	1	0.76
CG34370	mrn	2.08	0.271	0.7	1	0.76
CG34370	TFAM	1.98	0.271	0.7	1	0.76
CG34370	Eip93F	1.93	0.271	0.7	1	0.76
CG34370	dalao	1.86	0.271	0.7	1	0.76
CG34370	CG1792	1.76	0.271	0.7	1	0.76
CG34370	RpII33	1.73	0.271	0.7	1	0.76
CG34370	CG9948	1.72	0.271	0.7	1	0.76
CG34370	Chrac-14	1.67	0.271	0.7	1	0.76
CG34370	CG6254	1.65	0.271	0.7	1	0.76
CG34370	NFAT	1.57	0.271	0.7	1	0.76
CG34370	hpo	1.48	0.271	0.7	1	0.76
CG34370	Rpd3	1.47	0.271	0.7	1	0.76
CG34370	vdOptix.vdVsx	1.42	0.271	0.7	1	0.76
CG34370	Elp3	1.35	0.271	0.7	1	0.76
CG34370	CG14711	1.31	0.271	0.7	1	0.76
CG34370	vdVsx	1.24	0.271	0.7	1	0.76
CG34370	Taf5	1.24	0.271	0.7	1	0.76
CG34370	Erm_Ey	1.21	0.271	0.7	1	0.76
CG34370	tara	1.01	0.271	0.7	1	0.76
CG34370	vdDpp.vdOptix	1	0.271	0.7	1	0.76
CG11474	Opbp	4.95	0.345	0.27	0.333333333333333	0.33
CG11474	GATAd	4.39	0.345	0.27	0.333333333333333	0.33
CG11474	Hakai	3.8	0.345	0.27	0.333333333333333	0.33
CG11474	E2f2	3.63	0.345	0.27	0.333333333333333	0.33
CG11474	Erm_Ey	3.02	0.345	0.27	0.333333333333333	0.33
CG11474	e(y)2	2.92	0.345	0.27	0.333333333333333	0.33
CG11474	CG12659	2.76	0.345	0.27	0.333333333333333	0.33
CG11474	Xrp1	2.72	0.345	0.27	0.333333333333333	0.33
CG11474	rgr	2.62	0.345	0.27	0.333333333333333	0.33
CG11474	CG3847	2.45	0.345	0.27	0.333333333333333	0.33
CG11474	vdDpp.vdOptix	2.44	0.345	0.27	0.333333333333333	0.33
CG11474	Slp_D	2.38	0.345	0.27	0.333333333333333	0.33
CG11474	CG18265	2.27	0.345	0.27	0.333333333333333	0.33
CG11474	CG9705	2.2	0.345	0.27	0.333333333333333	0.33
CG11474	CG4820	2.03	0.345	0.27	0.333333333333333	0.33
CG11474	Mes4	1.98	0.345	0.27	0.333333333333333	0.33
CG11474	CG8216	1.96	0.345	0.27	0.333333333333333	0.33
CG11474	dimm	1.96	0.345	0.27	0.333333333333333	0.33
CG11474	Sox14	1.95	0.345	0.27	0.333333333333333	0.33
CG11474	Lmpt	1.9	0.345	0.27	0.333333333333333	0.33
CG11474	CG17568	1.87	0.345	0.27	0.333333333333333	0.33
CG11474	Mef2	1.8	0.345	0.27	0.333333333333333	0.33
CG11474	Elp3	1.67	0.345	0.27	0.333333333333333	0.33
CG11474	CG3163	1.66	0.345	0.27	0.333333333333333	0.33
CG11474	Xbp1	1.62	0.345	0.27	0.333333333333333	0.33
CG11474	Chrac-14	1.61	0.345	0.27	0.333333333333333	0.33
CG11474	NELF-B	1.58	0.345	0.27	0.333333333333333	0.33
CG11474	CkIIalpha-i1	1.55	0.345	0.27	0.333333333333333	0.33
CG11474	CG12391	1.52	0.345	0.27	0.333333333333333	0.33
CG11474	CG10654	1.52	0.345	0.27	0.333333333333333	0.33
CG13502	mod	5.41	0.029	0.53	0.544704779401922	0.33
CG13502	CG30403	5.01	0.029	0.53	0.544704779401922	0.33
CG13502	Side	4.9	0.029	0.53	0.544704779401922	0.33
CG13502	Sry-delta	4.29	0.029	0.53	0.544704779401922	0.33
CG13502	Brf	3.86	0.029	0.53	0.544704779401922	0.33
CG13502	CG2889	3.67	0.029	0.53	0.544704779401922	0.33
CG13502	tara	3.32	0.029	0.53	0.544704779401922	0.33
CG13502	E2f2	3.06	0.029	0.53	0.544704779401922	0.33
CG13502	CG11317	2.88	0.029	0.53	0.544704779401922	0.33
CG13502	nvy	2.68	0.029	0.53	0.544704779401922	0.33
CG13502	Sox14	2.58	0.029	0.53	0.544704779401922	0.33
CG13502	dVsx	2.52	0.029	0.53	0.544704779401922	0.33
CG13502	ph-p	2.36	0.029	0.53	0.544704779401922	0.33
CG13502	CG10654	2.35	0.029	0.53	0.544704779401922	0.33
CG13502	dDpp.dOptix	2.2	0.029	0.53	0.544704779401922	0.33
CG13502	tef	2.13	0.029	0.53	0.544704779401922	0.33
CG13502	MBD-R2	2.08	0.029	0.53	0.544704779401922	0.33
CG13502	Opa_Erm	2.05	0.029	0.53	0.544704779401922	0.33
CG13502	CG12659	1.97	0.029	0.53	0.544704779401922	0.33
CG13502	Elp3	1.84	0.029	0.53	0.544704779401922	0.33
CG13502	CG10209	1.83	0.029	0.53	0.544704779401922	0.33
CG13502	Ey_Hbn	1.74	0.029	0.53	0.544704779401922	0.33
CG13502	hpo	1.7	0.029	0.53	0.544704779401922	0.33
CG13502	Su(var)2-HP2	1.69	0.029	0.53	0.544704779401922	0.33
CG13502	Cdc5	1.56	0.029	0.53	0.544704779401922	0.33
CG13502	Dad	1.54	0.029	0.53	0.544704779401922	0.33
CG13502	Hth_Opa	1.43	0.029	0.53	0.544704779401922	0.33
CG13502	Ssl1	1.41	0.029	0.53	0.544704779401922	0.33
CG13502	Sap30	1.38	0.029	0.53	0.544704779401922	0.33
CG13502	spt4	1.37	0.029	0.53	0.544704779401922	0.33
GM130	Sox14	5.07	0.086	0.17	0.29277002188456	0.55
GM130	mamo	4.45	0.086	0.17	0.29277002188456	0.55
GM130	mod	4.3	0.086	0.17	0.29277002188456	0.55
GM130	CG11723	4.19	0.086	0.17	0.29277002188456	0.55
GM130	CG1792	4.03	0.086	0.17	0.29277002188456	0.55
GM130	CG11414	3.83	0.086	0.17	0.29277002188456	0.55
GM130	phol	3.77	0.086	0.17	0.29277002188456	0.55
GM130	HmgD	2.96	0.086	0.17	0.29277002188456	0.55
GM130	Ey_Hbn	2.76	0.086	0.17	0.29277002188456	0.55
GM130	Lmpt	2.42	0.086	0.17	0.29277002188456	0.55
GM130	tio	2.41	0.086	0.17	0.29277002188456	0.55
GM130	Su(z)12	2.4	0.086	0.17	0.29277002188456	0.55
GM130	CG6683	2.31	0.086	0.17	0.29277002188456	0.55
GM130	ppl	2.3	0.086	0.17	0.29277002188456	0.55
GM130	Crc	2.19	0.086	0.17	0.29277002188456	0.55
GM130	CR43670	2.03	0.086	0.17	0.29277002188456	0.55
GM130	CG11317	1.85	0.086	0.17	0.29277002188456	0.55
GM130	spt4	1.72	0.086	0.17	0.29277002188456	0.55
GM130	pzg	1.63	0.086	0.17	0.29277002188456	0.55
GM130	CG6163	1.6	0.086	0.17	0.29277002188456	0.55
GM130	Xbp1	1.58	0.086	0.17	0.29277002188456	0.55
GM130	Eip93F	1.41	0.086	0.17	0.29277002188456	0.55
GM130	Rack1	1.4	0.086	0.17	0.29277002188456	0.55
GM130	MED17	1.38	0.086	0.17	0.29277002188456	0.55
GM130	vDpp	1.38	0.086	0.17	0.29277002188456	0.55
GM130	Slp_D	1.34	0.086	0.17	0.29277002188456	0.55
GM130	vDpp.vOptix	1.34	0.086	0.17	0.29277002188456	0.55
GM130	hpo	1.33	0.086	0.17	0.29277002188456	0.55
GM130	cwo	1.32	0.086	0.17	0.29277002188456	0.55
GM130	vdVsx	1.32	0.086	0.17	0.29277002188456	0.55
CG6044	HP1b	18.16	0.636	0.65	0.786795792469443	0.84
CG6044	CG2889	7.29	0.636	0.65	0.786795792469443	0.84
CG6044	fd68A	7.25	0.636	0.65	0.786795792469443	0.84
CG6044	Trf	5.88	0.636	0.65	0.786795792469443	0.84
CG6044	CG4565	4.85	0.636	0.65	0.786795792469443	0.84
CG6044	Hr39	4.67	0.636	0.65	0.786795792469443	0.84
CG6044	Dnz1	4.37	0.636	0.65	0.786795792469443	0.84
CG6044	ppl	4.25	0.636	0.65	0.786795792469443	0.84
CG6044	CG3065	3.74	0.636	0.65	0.786795792469443	0.84
CG6044	ktub	3.48	0.636	0.65	0.786795792469443	0.84
CG6044	mamo	2.91	0.636	0.65	0.786795792469443	0.84
CG6044	row	2.77	0.636	0.65	0.786795792469443	0.84
CG6044	CG11723	2.7	0.636	0.65	0.786795792469443	0.84
CG6044	phol	2.5	0.636	0.65	0.786795792469443	0.84
CG6044	CG10654	2.25	0.636	0.65	0.786795792469443	0.84
CG6044	zf30C	2.23	0.636	0.65	0.786795792469443	0.84
CG6044	Mes4	2.17	0.636	0.65	0.786795792469443	0.84
CG6044	CG4676	2.06	0.636	0.65	0.786795792469443	0.84
CG6044	dalao	1.98	0.636	0.65	0.786795792469443	0.84
CG6044	CG11317	1.86	0.636	0.65	0.786795792469443	0.84
CG6044	CG3847	1.82	0.636	0.65	0.786795792469443	0.84
CG6044	Slp_D	1.79	0.636	0.65	0.786795792469443	0.84
CG6044	TFAM	1.78	0.636	0.65	0.786795792469443	0.84
CG6044	Lmpt	1.74	0.636	0.65	0.786795792469443	0.84
CG6044	ecd	1.66	0.636	0.65	0.786795792469443	0.84
CG6044	TH1	1.63	0.636	0.65	0.786795792469443	0.84
CG6044	E2f2	1.49	0.636	0.65	0.786795792469443	0.84
CG6044	CG15073	1.41	0.636	0.65	0.786795792469443	0.84
CG6044	nvy	1.4	0.636	0.65	0.786795792469443	0.84
CG6044	CG3815	1.34	0.636	0.65	0.786795792469443	0.84
ventrally-expressed-protein-D	GATAd	5.09	0.405	0.54	0.683130051063973	0.58
ventrally-expressed-protein-D	HP1b	5.05	0.405	0.54	0.683130051063973	0.58
ventrally-expressed-protein-D	CG14441	4.49	0.405	0.54	0.683130051063973	0.58
ventrally-expressed-protein-D	e(y)2	4.4	0.405	0.54	0.683130051063973	0.58
ventrally-expressed-protein-D	Dnz1	4.09	0.405	0.54	0.683130051063973	0.58
ventrally-expressed-protein-D	Octbeta2R	3.92	0.405	0.54	0.683130051063973	0.58
ventrally-expressed-protein-D	CG10654	3.66	0.405	0.54	0.683130051063973	0.58
ventrally-expressed-protein-D	fd68A	3.3	0.405	0.54	0.683130051063973	0.58
ventrally-expressed-protein-D	CG6254	3.12	0.405	0.54	0.683130051063973	0.58
ventrally-expressed-protein-D	MED17	3.08	0.405	0.54	0.683130051063973	0.58
ventrally-expressed-protein-D	Trf	3.05	0.405	0.54	0.683130051063973	0.58
ventrally-expressed-protein-D	Eip93F	3	0.405	0.54	0.683130051063973	0.58
ventrally-expressed-protein-D	nvy	2.93	0.405	0.54	0.683130051063973	0.58
ventrally-expressed-protein-D	Eip74EF	2.51	0.405	0.54	0.683130051063973	0.58
ventrally-expressed-protein-D	ppl	2.48	0.405	0.54	0.683130051063973	0.58
ventrally-expressed-protein-D	CG11414	2.46	0.405	0.54	0.683130051063973	0.58
ventrally-expressed-protein-D	E2f2	2.21	0.405	0.54	0.683130051063973	0.58
ventrally-expressed-protein-D	vOptix	2.18	0.405	0.54	0.683130051063973	0.58
ventrally-expressed-protein-D	Mes4	2.17	0.405	0.54	0.683130051063973	0.58
ventrally-expressed-protein-D	CtBP	2.08	0.405	0.54	0.683130051063973	0.58
ventrally-expressed-protein-D	Xbp1	1.92	0.405	0.54	0.683130051063973	0.58
ventrally-expressed-protein-D	Erm_Ey	1.88	0.405	0.54	0.683130051063973	0.58
ventrally-expressed-protein-D	CG32700	1.83	0.405	0.54	0.683130051063973	0.58
ventrally-expressed-protein-D	ph-p	1.83	0.405	0.54	0.683130051063973	0.58
ventrally-expressed-protein-D	CG6907	1.82	0.405	0.54	0.683130051063973	0.58
ventrally-expressed-protein-D	Ssl1	1.72	0.405	0.54	0.683130051063973	0.58
ventrally-expressed-protein-D	CG12391	1.71	0.405	0.54	0.683130051063973	0.58
ventrally-expressed-protein-D	CG30403	1.68	0.405	0.54	0.683130051063973	0.58
ventrally-expressed-protein-D	Cdc5	1.65	0.405	0.54	0.683130051063973	0.58
ventrally-expressed-protein-D	CG3847	1.58	0.405	0.54	0.683130051063973	0.58
Mes4	zf30C	5.84	0.1	0.39	0.58974358974359	0.76
Mes4	Ey_Hbn	4.87	0.1	0.39	0.58974358974359	0.76
Mes4	CG17361	4.62	0.1	0.39	0.58974358974359	0.76
Mes4	CG32700	4.33	0.1	0.39	0.58974358974359	0.76
Mes4	ppl	3.5	0.1	0.39	0.58974358974359	0.76
Mes4	dOptix	3.28	0.1	0.39	0.58974358974359	0.76
Mes4	NFAT	3.13	0.1	0.39	0.58974358974359	0.76
Mes4	Dh44-R2	3.05	0.1	0.39	0.58974358974359	0.76
Mes4	Su(z)12	2.81	0.1	0.39	0.58974358974359	0.76
Mes4	TfIIFbeta	2.5	0.1	0.39	0.58974358974359	0.76
Mes4	GATAd	2.33	0.1	0.39	0.58974358974359	0.76
Mes4	Bap55	2.28	0.1	0.39	0.58974358974359	0.76
Mes4	e(y)2	2.22	0.1	0.39	0.58974358974359	0.76
Mes4	grp	2.07	0.1	0.39	0.58974358974359	0.76
Mes4	Octbeta2R	2.06	0.1	0.39	0.58974358974359	0.76
Mes4	mrn	2.04	0.1	0.39	0.58974358974359	0.76
Mes4	CG17829	2.01	0.1	0.39	0.58974358974359	0.76
Mes4	CG11414	1.94	0.1	0.39	0.58974358974359	0.76
Mes4	HmgD	1.94	0.1	0.39	0.58974358974359	0.76
Mes4	dOptix.dVsx	1.89	0.1	0.39	0.58974358974359	0.76
Mes4	CG10209	1.89	0.1	0.39	0.58974358974359	0.76
Mes4	CG6254	1.8	0.1	0.39	0.58974358974359	0.76
Mes4	Rbf	1.78	0.1	0.39	0.58974358974359	0.76
Mes4	vdDpp.vdOptix	1.68	0.1	0.39	0.58974358974359	0.76
Mes4	Erm_Ey	1.68	0.1	0.39	0.58974358974359	0.76
Mes4	CG44247	1.67	0.1	0.39	0.58974358974359	0.76
Mes4	CG8216	1.63	0.1	0.39	0.58974358974359	0.76
Mes4	Chrac-14	1.46	0.1	0.39	0.58974358974359	0.76
Mes4	D_BarHI	1.43	0.1	0.39	0.58974358974359	0.76
Mes4	CG3847	1.43	0.1	0.39	0.58974358974359	0.76
CG10384	MED28	5.11	0.521	0.48	0.764470787156438	0.38
CG10384	Rack1	3.86	0.521	0.48	0.764470787156438	0.38
CG10384	CG9705	3.57	0.521	0.48	0.764470787156438	0.38
CG10384	tef	3.47	0.521	0.48	0.764470787156438	0.38
CG10384	Ssl1	3.15	0.521	0.48	0.764470787156438	0.38
CG10384	Atf-2	3.12	0.521	0.48	0.764470787156438	0.38
CG10384	CtBP	3.09	0.521	0.48	0.764470787156438	0.38
CG10384	CG9215	3.07	0.521	0.48	0.764470787156438	0.38
CG10384	zf30C	2.85	0.521	0.48	0.764470787156438	0.38
CG10384	CG12299	2.64	0.521	0.48	0.764470787156438	0.38
CG10384	Mes4	2.5	0.521	0.48	0.764470787156438	0.38
CG10384	CG12659	1.72	0.521	0.48	0.764470787156438	0.38
CG10384	Opa_Erm	1.71	0.521	0.48	0.764470787156438	0.38
CG10384	ph-p	1.69	0.521	0.48	0.764470787156438	0.38
CG10384	CG11317	1.67	0.521	0.48	0.764470787156438	0.38
CG10384	row	1.65	0.521	0.48	0.764470787156438	0.38
CG10384	Side	1.65	0.521	0.48	0.764470787156438	0.38
CG10384	CG8924	1.6	0.521	0.48	0.764470787156438	0.38
CG10384	Rbsn-5	1.58	0.521	0.48	0.764470787156438	0.38
CG10384	CG3163	1.57	0.521	0.48	0.764470787156438	0.38
CG10384	Sry-delta	1.55	0.521	0.48	0.764470787156438	0.38
CG10384	Slp_D	1.52	0.521	0.48	0.764470787156438	0.38
CG10384	Eip93F	1.48	0.521	0.48	0.764470787156438	0.38
CG10384	CG11414	1.43	0.521	0.48	0.764470787156438	0.38
CG10384	Xrp1	1.41	0.521	0.48	0.764470787156438	0.38
CG10384	Sap30	1.41	0.521	0.48	0.764470787156438	0.38
CG10384	whole_OPC	1.35	0.521	0.48	0.764470787156438	0.38
CG10384	TFAM	1.34	0.521	0.48	0.764470787156438	0.38
CG10384	Hth_Opa	1.29	0.521	0.48	0.764470787156438	0.38
CG10384	mld	1.29	0.521	0.48	0.764470787156438	0.38
px	fd68A	7.57	0.368	0.57	0.733333333333333	0.25
px	CG44247	7.52	0.368	0.57	0.733333333333333	0.25
px	Xbp1	6.43	0.368	0.57	0.733333333333333	0.25
px	l(3)mbt	6.37	0.368	0.57	0.733333333333333	0.25
px	Side	5.2	0.368	0.57	0.733333333333333	0.25
px	CG3847	4.2	0.368	0.57	0.733333333333333	0.25
px	CG11317	3.74	0.368	0.57	0.733333333333333	0.25
px	nvy	3.69	0.368	0.57	0.733333333333333	0.25
px	CG8216	3.48	0.368	0.57	0.733333333333333	0.25
px	Sox14	3.16	0.368	0.57	0.733333333333333	0.25
px	TH1	3.13	0.368	0.57	0.733333333333333	0.25
px	esn	3.12	0.368	0.57	0.733333333333333	0.25
px	CG18265	3.11	0.368	0.57	0.733333333333333	0.25
px	CG6163	3.02	0.368	0.57	0.733333333333333	0.25
px	CG11723	2.96	0.368	0.57	0.733333333333333	0.25
px	Crc	2.93	0.368	0.57	0.733333333333333	0.25
px	grp	2.92	0.368	0.57	0.733333333333333	0.25
px	Hbn_Opa_Slp	2.83	0.368	0.57	0.733333333333333	0.25
px	TfIIFbeta	2.59	0.368	0.57	0.733333333333333	0.25
px	CG6254	2.58	0.368	0.57	0.733333333333333	0.25
px	Kdm2	2.52	0.368	0.57	0.733333333333333	0.25
px	CG17806	2.38	0.368	0.57	0.733333333333333	0.25
px	CG6683	2.32	0.368	0.57	0.733333333333333	0.25
px	Sce	2.2	0.368	0.57	0.733333333333333	0.25
px	Mes4	2.14	0.368	0.57	0.733333333333333	0.25
px	mrn	1.88	0.368	0.57	0.733333333333333	0.25
px	bon	1.88	0.368	0.57	0.733333333333333	0.25
px	Eip74EF	1.87	0.368	0.57	0.733333333333333	0.25
px	CG3163	1.85	0.368	0.57	0.733333333333333	0.25
px	Bap55	1.81	0.368	0.57	0.733333333333333	0.25
CG33143	CG4565	7.47	0.205	0.49	1	0.78
CG33143	CG6163	5.43	0.205	0.49	1	0.78
CG33143	Mes4	4.39	0.205	0.49	1	0.78
CG33143	Atf-2	3.33	0.205	0.49	1	0.78
CG33143	ssp	3.15	0.205	0.49	1	0.78
CG33143	tara	2.75	0.205	0.49	1	0.78
CG33143	MBD-R2	2.72	0.205	0.49	1	0.78
CG33143	dbr	2.52	0.205	0.49	1	0.78
CG33143	CG8950	2.43	0.205	0.49	1	0.78
CG33143	jing	2.38	0.205	0.49	1	0.78
CG33143	Trf	1.86	0.205	0.49	1	0.78
CG33143	RpII33	1.86	0.205	0.49	1	0.78
CG33143	CG9215	1.78	0.205	0.49	1	0.78
CG33143	CG11317	1.76	0.205	0.49	1	0.78
CG33143	Hsf	1.57	0.205	0.49	1	0.78
CG33143	pzg	1.46	0.205	0.49	1	0.78
CG33143	CG10959	1.39	0.205	0.49	1	0.78
CG33143	NFAT	1.37	0.205	0.49	1	0.78
CG33143	fd68A	1.25	0.205	0.49	1	0.78
CG33143	Side	1.12	0.205	0.49	1	0.78
CG33143	CG3838	1.09	0.205	0.49	1	0.78
CG33143	mor	1.05	0.205	0.49	1	0.78
CG33143	vOptix.vVsx	1	0.205	0.49	1	0.78
CG33143	tef	0.98	0.205	0.49	1	0.78
CG33143	TFAM	0.97	0.205	0.49	1	0.78
CG33143	CG4820	0.96	0.205	0.49	1	0.78
CG33143	Bx	0.95	0.205	0.49	1	0.78
CG33143	Hth	0.9	0.205	0.49	1	0.78
CG33143	CG9705	0.89	0.205	0.49	1	0.78
CG33143	e(y)2	0.84	0.205	0.49	1	0.78
Ppa	tef	5.32	0.217	0.09	0.323875137815648	0.15
Ppa	Su(z)12	5.03	0.217	0.09	0.323875137815648	0.15
Ppa	cwo	4.42	0.217	0.09	0.323875137815648	0.15
Ppa	whole_OPC	3.6	0.217	0.09	0.323875137815648	0.15
Ppa	TfIIFbeta	3.45	0.217	0.09	0.323875137815648	0.15
Ppa	GATAd	2.73	0.217	0.09	0.323875137815648	0.15
Ppa	Mes4	2.73	0.217	0.09	0.323875137815648	0.15
Ppa	hng1	2.57	0.217	0.09	0.323875137815648	0.15
Ppa	tara	2.37	0.217	0.09	0.323875137815648	0.15
Ppa	Hsf	2.37	0.217	0.09	0.323875137815648	0.15
Ppa	CG3815	2.19	0.217	0.09	0.323875137815648	0.15
Ppa	Hth_Opa	2.16	0.217	0.09	0.323875137815648	0.15
Ppa	MBD-R2	2.06	0.217	0.09	0.323875137815648	0.15
Ppa	NELF-B	1.96	0.217	0.09	0.323875137815648	0.15
Ppa	tio	1.89	0.217	0.09	0.323875137815648	0.15
Ppa	Eip93F	1.87	0.217	0.09	0.323875137815648	0.15
Ppa	CG3838	1.87	0.217	0.09	0.323875137815648	0.15
Ppa	row	1.86	0.217	0.09	0.323875137815648	0.15
Ppa	rgr	1.72	0.217	0.09	0.323875137815648	0.15
Ppa	CG3847	1.69	0.217	0.09	0.323875137815648	0.15
Ppa	mld	1.63	0.217	0.09	0.323875137815648	0.15
Ppa	MED18	1.54	0.217	0.09	0.323875137815648	0.15
Ppa	Opa_Erm	1.37	0.217	0.09	0.323875137815648	0.15
Ppa	CG9215	1.35	0.217	0.09	0.323875137815648	0.15
Ppa	E2f1	1.16	0.217	0.09	0.323875137815648	0.15
Ppa	Rbf	1.14	0.217	0.09	0.323875137815648	0.15
Ppa	D_BarHI	1.02	0.217	0.09	0.323875137815648	0.15
Ppa	Hakai	1.01	0.217	0.09	0.323875137815648	0.15
Ppa	Octbeta2R	1.01	0.217	0.09	0.323875137815648	0.15
Ppa	vDpp	1	0.217	0.09	0.323875137815648	0.15
RpL23	Trf	8.78	0.301	0.83	1	0.5
RpL23	CR43670	6.14	0.301	0.83	1	0.5
RpL23	CG32700	5.28	0.301	0.83	1	0.5
RpL23	RpII33	4.87	0.301	0.83	1	0.5
RpL23	Eip74EF	4.09	0.301	0.83	1	0.5
RpL23	CG6163	3.87	0.301	0.83	1	0.5
RpL23	D_BarHI	3.82	0.301	0.83	1	0.5
RpL23	Hth	3.26	0.301	0.83	1	0.5
RpL23	Octbeta2R	3.25	0.301	0.83	1	0.5
RpL23	Rack1	3.1	0.301	0.83	1	0.5
RpL23	CkIIalpha-i1	2.97	0.301	0.83	1	0.5
RpL23	jing	2.88	0.301	0.83	1	0.5
RpL23	CG8924	2.68	0.301	0.83	1	0.5
RpL23	MED18	2.64	0.301	0.83	1	0.5
RpL23	CtBP	2.61	0.301	0.83	1	0.5
RpL23	grp	2.52	0.301	0.83	1	0.5
RpL23	TH1	2.5	0.301	0.83	1	0.5
RpL23	zf30C	2.22	0.301	0.83	1	0.5
RpL23	CG7368	2.2	0.301	0.83	1	0.5
RpL23	Lmpt	2.17	0.301	0.83	1	0.5
RpL23	l(3)mbt	2.04	0.301	0.83	1	0.5
RpL23	CG3815	2.02	0.301	0.83	1	0.5
RpL23	MED4	1.81	0.301	0.83	1	0.5
RpL23	CG4820	1.74	0.301	0.83	1	0.5
RpL23	Su(z)12	1.73	0.301	0.83	1	0.5
RpL23	CG17806	1.72	0.301	0.83	1	0.5
RpL23	Bx	1.67	0.301	0.83	1	0.5
RpL23	cwo	1.62	0.301	0.83	1	0.5
RpL23	fd68A	1.61	0.301	0.83	1	0.5
RpL23	Dnz1	1.47	0.301	0.83	1	0.5
fd59A	Octbeta2R	11.38	0.432	0.52	0.666666666666667	0.7
fd59A	CR43670	5.66	0.432	0.52	0.666666666666667	0.7
fd59A	Xbp1	3.65	0.432	0.52	0.666666666666667	0.7
fd59A	cwo	3.61	0.432	0.52	0.666666666666667	0.7
fd59A	Dad	2.84	0.432	0.52	0.666666666666667	0.7
fd59A	CtBP	2.76	0.432	0.52	0.666666666666667	0.7
fd59A	Eip74EF	2.62	0.432	0.52	0.666666666666667	0.7
fd59A	NELF-B	2.17	0.432	0.52	0.666666666666667	0.7
fd59A	RpII33	2.16	0.432	0.52	0.666666666666667	0.7
fd59A	CG32700	2.11	0.432	0.52	0.666666666666667	0.7
fd59A	CG10959	2.01	0.432	0.52	0.666666666666667	0.7
fd59A	mamo	1.97	0.432	0.52	0.666666666666667	0.7
fd59A	Mef2	1.97	0.432	0.52	0.666666666666667	0.7
fd59A	CG11696	1.77	0.432	0.52	0.666666666666667	0.7
fd59A	Bap55	1.72	0.432	0.52	0.666666666666667	0.7
fd59A	esn	1.69	0.432	0.52	0.666666666666667	0.7
fd59A	CG6163	1.69	0.432	0.52	0.666666666666667	0.7
fd59A	CG3065	1.61	0.432	0.52	0.666666666666667	0.7
fd59A	Sce	1.6	0.432	0.52	0.666666666666667	0.7
fd59A	CG8216	1.6	0.432	0.52	0.666666666666667	0.7
fd59A	e(y)2	1.58	0.432	0.52	0.666666666666667	0.7
fd59A	MED17	1.57	0.432	0.52	0.666666666666667	0.7
fd59A	tio	1.56	0.432	0.52	0.666666666666667	0.7
fd59A	CG6907	1.51	0.432	0.52	0.666666666666667	0.7
fd59A	mrn	1.5	0.432	0.52	0.666666666666667	0.7
fd59A	CG30403	1.46	0.432	0.52	0.666666666666667	0.7
fd59A	Notch	1.42	0.432	0.52	0.666666666666667	0.7
fd59A	mld	1.38	0.432	0.52	0.666666666666667	0.7
fd59A	jing	1.36	0.432	0.52	0.666666666666667	0.7
fd59A	Su(var)2-HP2	1.35	0.432	0.52	0.666666666666667	0.7
CG13532	CG6654	5.98	0.077	-0.13	0.258198889747161	0.3
CG13532	Lmpt	5.06	0.077	-0.13	0.258198889747161	0.3
CG13532	trem	3.46	0.077	-0.13	0.258198889747161	0.3
CG13532	Su(z)12	3.28	0.077	-0.13	0.258198889747161	0.3
CG13532	CG42748	2.64	0.077	-0.13	0.258198889747161	0.3
CG13532	CG3838	2.5	0.077	-0.13	0.258198889747161	0.3
CG13532	TFAM	2.44	0.077	-0.13	0.258198889747161	0.3
CG13532	CG4676	2.4	0.077	-0.13	0.258198889747161	0.3
CG13532	cbt	2.32	0.077	-0.13	0.258198889747161	0.3
CG13532	CG13123	2.05	0.077	-0.13	0.258198889747161	0.3
CG13532	CtBP	1.95	0.077	-0.13	0.258198889747161	0.3
CG13532	CG3065	1.93	0.077	-0.13	0.258198889747161	0.3
CG13532	Rack1	1.92	0.077	-0.13	0.258198889747161	0.3
CG13532	kin17	1.9	0.077	-0.13	0.258198889747161	0.3
CG13532	Dad	1.84	0.077	-0.13	0.258198889747161	0.3
CG13532	dOptix.dVsx	1.81	0.077	-0.13	0.258198889747161	0.3
CG13532	ash2	1.71	0.077	-0.13	0.258198889747161	0.3
CG13532	MED28	1.6	0.077	-0.13	0.258198889747161	0.3
CG13532	CG3847	1.57	0.077	-0.13	0.258198889747161	0.3
CG13532	CR43670	1.51	0.077	-0.13	0.258198889747161	0.3
CG13532	HmgD	1.51	0.077	-0.13	0.258198889747161	0.3
CG13532	fd68A	1.43	0.077	-0.13	0.258198889747161	0.3
CG13532	HP1b	1.39	0.077	-0.13	0.258198889747161	0.3
CG13532	Kdm2	1.29	0.077	-0.13	0.258198889747161	0.3
CG13532	Hsf	1.18	0.077	-0.13	0.258198889747161	0.3
CG13532	vdVsx	1.18	0.077	-0.13	0.258198889747161	0.3
CG13532	whole_OPC	1.18	0.077	-0.13	0.258198889747161	0.3
CG13532	CG9705	1.15	0.077	-0.13	0.258198889747161	0.3
CG13532	Crc	1.14	0.077	-0.13	0.258198889747161	0.3
CG13532	Hr39	1.14	0.077	-0.13	0.258198889747161	0.3
Gmer	MED18	13.32	0.05	0.26	0.227710017021324	0.3
Gmer	CG11696	7.86	0.05	0.26	0.227710017021324	0.3
Gmer	E2f2	3.83	0.05	0.26	0.227710017021324	0.3
Gmer	ADD1	3.82	0.05	0.26	0.227710017021324	0.3
Gmer	tio	3.63	0.05	0.26	0.227710017021324	0.3
Gmer	Hsf	3.41	0.05	0.26	0.227710017021324	0.3
Gmer	Octbeta2R	3.24	0.05	0.26	0.227710017021324	0.3
Gmer	Eip74EF	3.21	0.05	0.26	0.227710017021324	0.3
Gmer	Eip93F	2.88	0.05	0.26	0.227710017021324	0.3
Gmer	CG6683	2.6	0.05	0.26	0.227710017021324	0.3
Gmer	NELF-B	2.57	0.05	0.26	0.227710017021324	0.3
Gmer	CG10959	2.45	0.05	0.26	0.227710017021324	0.3
Gmer	CG11723	2.41	0.05	0.26	0.227710017021324	0.3
Gmer	Ssl1	2.23	0.05	0.26	0.227710017021324	0.3
Gmer	CtBP	2.2	0.05	0.26	0.227710017021324	0.3
Gmer	MBD-R2	2.16	0.05	0.26	0.227710017021324	0.3
Gmer	CG3847	2.07	0.05	0.26	0.227710017021324	0.3
Gmer	CG32700	1.75	0.05	0.26	0.227710017021324	0.3
Gmer	CG14441	1.71	0.05	0.26	0.227710017021324	0.3
Gmer	Slp_D	1.7	0.05	0.26	0.227710017021324	0.3
Gmer	Mef2	1.67	0.05	0.26	0.227710017021324	0.3
Gmer	fd68A	1.62	0.05	0.26	0.227710017021324	0.3
Gmer	cwo	1.59	0.05	0.26	0.227710017021324	0.3
Gmer	CG2889	1.58	0.05	0.26	0.227710017021324	0.3
Gmer	kin17	1.56	0.05	0.26	0.227710017021324	0.3
Gmer	Rack1	1.52	0.05	0.26	0.227710017021324	0.3
Gmer	CG4565	1.52	0.05	0.26	0.227710017021324	0.3
Gmer	CG8924	1.48	0.05	0.26	0.227710017021324	0.3
Gmer	vdDpp.vdOptix	1.34	0.05	0.26	0.227710017021324	0.3
Gmer	Hbn_Opa_Slp	1.29	0.05	0.26	0.227710017021324	0.3
CG42678	TH1	4.39	0.125	0.62	0.227710017021324	0.55
CG42678	Sox14	4.15	0.125	0.62	0.227710017021324	0.55
CG42678	Kdm2	3.82	0.125	0.62	0.227710017021324	0.55
CG42678	CG10959	3.81	0.125	0.62	0.227710017021324	0.55
CG42678	ppl	3.47	0.125	0.62	0.227710017021324	0.55
CG42678	NELF-B	3.44	0.125	0.62	0.227710017021324	0.55
CG42678	E2f1	2.79	0.125	0.62	0.227710017021324	0.55
CG42678	CG7368	2.39	0.125	0.62	0.227710017021324	0.55
CG42678	Sce	2.24	0.125	0.62	0.227710017021324	0.55
CG42678	CG13894	2.12	0.125	0.62	0.227710017021324	0.55
CG42678	CG11696	2.07	0.125	0.62	0.227710017021324	0.55
CG42678	CG6813	2.03	0.125	0.62	0.227710017021324	0.55
CG42678	CG15073	2.01	0.125	0.62	0.227710017021324	0.55
CG42678	NFAT	1.92	0.125	0.62	0.227710017021324	0.55
CG42678	dOptix.dVsx	1.88	0.125	0.62	0.227710017021324	0.55
CG42678	Ssl1	1.87	0.125	0.62	0.227710017021324	0.55
CG42678	Side	1.85	0.125	0.62	0.227710017021324	0.55
CG42678	vdVsx	1.8	0.125	0.62	0.227710017021324	0.55
CG42678	ssp	1.74	0.125	0.62	0.227710017021324	0.55
CG42678	MED28	1.71	0.125	0.62	0.227710017021324	0.55
CG42678	Hbn_Opa_Slp	1.61	0.125	0.62	0.227710017021324	0.55
CG42678	pzg	1.55	0.125	0.62	0.227710017021324	0.55
CG42678	CG3815	1.52	0.125	0.62	0.227710017021324	0.55
CG42678	CG8924	1.46	0.125	0.62	0.227710017021324	0.55
CG42678	CG3838	1.42	0.125	0.62	0.227710017021324	0.55
CG42678	vOptix	1.37	0.125	0.62	0.227710017021324	0.55
CG42678	CG4565	1.32	0.125	0.62	0.227710017021324	0.55
CG42678	Erm_Ey	1.31	0.125	0.62	0.227710017021324	0.55
CG42678	hpo	1.25	0.125	0.62	0.227710017021324	0.55
CG42678	CG17361	1.23	0.125	0.62	0.227710017021324	0.55
CG3800	Hr39	9.92	0.161	0.76	1	0.99
CG3800	ecd	8.84	0.161	0.76	1	0.99
CG3800	CG3163	5.97	0.161	0.76	1	0.99
CG3800	Rack1	5.67	0.161	0.76	1	0.99
CG3800	Dnz1	4.62	0.161	0.76	1	0.99
CG3800	tara	4.55	0.161	0.76	1	0.99
CG3800	mrn	4.24	0.161	0.76	1	0.99
CG3800	CG11723	4.18	0.161	0.76	1	0.99
CG3800	Hsf	3.82	0.161	0.76	1	0.99
CG3800	CG2889	3.52	0.161	0.76	1	0.99
CG3800	CG8216	3.34	0.161	0.76	1	0.99
CG3800	TfIIFbeta	3.17	0.161	0.76	1	0.99
CG3800	hpo	3.03	0.161	0.76	1	0.99
CG3800	phol	2.67	0.161	0.76	1	0.99
CG3800	TH1	2.56	0.161	0.76	1	0.99
CG3800	CG44247	2.22	0.161	0.76	1	0.99
CG3800	mamo	2.11	0.161	0.76	1	0.99
CG3800	Brf	2.07	0.161	0.76	1	0.99
CG3800	Dh44-R2	2.06	0.161	0.76	1	0.99
CG3800	vOptix	1.99	0.161	0.76	1	0.99
CG3800	CG3847	1.97	0.161	0.76	1	0.99
CG3800	RpII33	1.93	0.161	0.76	1	0.99
CG3800	CG18265	1.91	0.161	0.76	1	0.99
CG3800	Eip93F	1.81	0.161	0.76	1	0.99
CG3800	Ey_Hbn	1.77	0.161	0.76	1	0.99
CG3800	CR43670	1.69	0.161	0.76	1	0.99
CG3800	MBD-R2	1.66	0.161	0.76	1	0.99
CG3800	Hth_Opa	1.65	0.161	0.76	1	0.99
CG3800	Ssl1	1.63	0.161	0.76	1	0.99
CG3800	ash2	1.62	0.161	0.76	1	0.99
CG9896	CG9705	11.82	0.474	0.41	0.620173672946042	0.42
CG9896	CG42748	7.47	0.474	0.41	0.620173672946042	0.42
CG9896	CtBP	5.39	0.474	0.41	0.620173672946042	0.42
CG9896	Bx	4.7	0.474	0.41	0.620173672946042	0.42
CG9896	CG10654	4.23	0.474	0.41	0.620173672946042	0.42
CG9896	Octbeta2R	3.08	0.474	0.41	0.620173672946042	0.42
CG9896	Hr39	2.52	0.474	0.41	0.620173672946042	0.42
CG9896	CG7368	2.42	0.474	0.41	0.620173672946042	0.42
CG9896	CG9948	2.31	0.474	0.41	0.620173672946042	0.42
CG9896	Mef2	2.09	0.474	0.41	0.620173672946042	0.42
CG9896	Hakai	1.98	0.474	0.41	0.620173672946042	0.42
CG9896	Notch	1.85	0.474	0.41	0.620173672946042	0.42
CG9896	Rbf	1.65	0.474	0.41	0.620173672946042	0.42
CG9896	mrn	1.65	0.474	0.41	0.620173672946042	0.42
CG9896	MED4	1.61	0.474	0.41	0.620173672946042	0.42
CG9896	vOptix	1.49	0.474	0.41	0.620173672946042	0.42
CG9896	E2f1	1.46	0.474	0.41	0.620173672946042	0.42
CG9896	esn	1.45	0.474	0.41	0.620173672946042	0.42
CG9896	dOptix.dVsx	1.43	0.474	0.41	0.620173672946042	0.42
CG9896	vDpp.vOptix	1.42	0.474	0.41	0.620173672946042	0.42
CG9896	Eip74EF	1.34	0.474	0.41	0.620173672946042	0.42
CG9896	trem	1.27	0.474	0.41	0.620173672946042	0.42
CG9896	CG44247	1.23	0.474	0.41	0.620173672946042	0.42
CG9896	Hth	1.22	0.474	0.41	0.620173672946042	0.42
CG9896	Hbn_Opa_Slp	1.21	0.474	0.41	0.620173672946042	0.42
CG9896	grp	1.18	0.474	0.41	0.620173672946042	0.42
CG9896	vdOptix	1.17	0.474	0.41	0.620173672946042	0.42
CG9896	CG2889	1.16	0.474	0.41	0.620173672946042	0.42
CG9896	CG6907	1.13	0.474	0.41	0.620173672946042	0.42
CG9896	CG12299	1.08	0.474	0.41	0.620173672946042	0.42
Fib	CG10959	8.64	0.054	0.71	1	0.7
Fib	CG8765	7.42	0.054	0.71	1	0.7
Fib	vDpp.vOptix	3.02	0.054	0.71	1	0.7
Fib	Sap30	2.79	0.054	0.71	1	0.7
Fib	CG3838	2.77	0.054	0.71	1	0.7
Fib	CG3847	2.4	0.054	0.71	1	0.7
Fib	CG13123	2.07	0.054	0.71	1	0.7
Fib	CG42748	1.96	0.054	0.71	1	0.7
Fib	tara	1.78	0.054	0.71	1	0.7
Fib	mrn	1.65	0.054	0.71	1	0.7
Fib	CG8216	1.64	0.054	0.71	1	0.7
Fib	Eip74EF	1.61	0.054	0.71	1	0.7
Fib	l(3)mbt	1.59	0.054	0.71	1	0.7
Fib	Rpd3	1.59	0.054	0.71	1	0.7
Fib	CG11414	1.59	0.054	0.71	1	0.7
Fib	Hsf	1.54	0.054	0.71	1	0.7
Fib	Rbsn-5	1.45	0.054	0.71	1	0.7
Fib	Atf-2	1.44	0.054	0.71	1	0.7
Fib	CG10209	1.33	0.054	0.71	1	0.7
Fib	CG4565	1.29	0.054	0.71	1	0.7
Fib	Slp_D	1.29	0.054	0.71	1	0.7
Fib	dbr	1.24	0.054	0.71	1	0.7
Fib	dOptix	1.2	0.054	0.71	1	0.7
Fib	Hbn_Opa_Slp	1.02	0.054	0.71	1	0.7
Fib	mor	0.94	0.054	0.71	1	0.7
Fib	Rbf	0.89	0.054	0.71	1	0.7
Fib	spt4	0.88	0.054	0.71	1	0.7
Fib	CG6163	0.86	0.054	0.71	1	0.7
Fib	Crc	0.86	0.054	0.71	1	0.7
Fib	CR43670	0.83	0.054	0.71	1	0.7
CG34371	CG6689	8.41	0.33	-0.08	0.254823595718813	0.28
CG34371	Sox14	4.45	0.33	-0.08	0.254823595718813	0.28
CG34371	Lmpt	4.2	0.33	-0.08	0.254823595718813	0.28
CG34371	Xrp1	2.94	0.33	-0.08	0.254823595718813	0.28
CG34371	CG9215	2.84	0.33	-0.08	0.254823595718813	0.28
CG34371	NFAT	2.8	0.33	-0.08	0.254823595718813	0.28
CG34371	MED4	2.65	0.33	-0.08	0.254823595718813	0.28
CG34371	CG17568	2.59	0.33	-0.08	0.254823595718813	0.28
CG34371	Rpd3	2.51	0.33	-0.08	0.254823595718813	0.28
CG34371	CG9705	2.43	0.33	-0.08	0.254823595718813	0.28
CG34371	MED17	2.01	0.33	-0.08	0.254823595718813	0.28
CG34371	CrebA	1.91	0.33	-0.08	0.254823595718813	0.28
CG34371	Sry-delta	1.85	0.33	-0.08	0.254823595718813	0.28
CG34371	CG6654	1.78	0.33	-0.08	0.254823595718813	0.28
CG34371	RpII33	1.73	0.33	-0.08	0.254823595718813	0.28
CG34371	Elp3	1.67	0.33	-0.08	0.254823595718813	0.28
CG34371	vdVsx	1.63	0.33	-0.08	0.254823595718813	0.28
CG34371	rgr	1.59	0.33	-0.08	0.254823595718813	0.28
CG34371	nvy	1.54	0.33	-0.08	0.254823595718813	0.28
CG34371	Notch	1.49	0.33	-0.08	0.254823595718813	0.28
CG34371	CG30403	1.45	0.33	-0.08	0.254823595718813	0.28
CG34371	dOptix	1.45	0.33	-0.08	0.254823595718813	0.28
CG34371	esn	1.37	0.33	-0.08	0.254823595718813	0.28
CG34371	CG6907	1.37	0.33	-0.08	0.254823595718813	0.28
CG34371	CG8924	1.36	0.33	-0.08	0.254823595718813	0.28
CG34371	vdOptix	1.31	0.33	-0.08	0.254823595718813	0.28
CG34371	TfIIFbeta	1.28	0.33	-0.08	0.254823595718813	0.28
CG34371	Bx	1.26	0.33	-0.08	0.254823595718813	0.28
CG34371	CG6813	1.25	0.33	-0.08	0.254823595718813	0.28
CG34371	CG2889	1.23	0.33	-0.08	0.254823595718813	0.28
CG3530	Mef2	15.32	0.22	0.38	0.683130051063973	0.44
CG3530	CG8216	6.8	0.22	0.38	0.683130051063973	0.44
CG3530	TH1	3.22	0.22	0.38	0.683130051063973	0.44
CG3530	CG9215	2.76	0.22	0.38	0.683130051063973	0.44
CG3530	Trf	2.63	0.22	0.38	0.683130051063973	0.44
CG3530	CR43670	2.6	0.22	0.38	0.683130051063973	0.44
CG3530	CG3065	2.27	0.22	0.38	0.683130051063973	0.44
CG3530	HmgD	2.04	0.22	0.38	0.683130051063973	0.44
CG3530	dimm	1.91	0.22	0.38	0.683130051063973	0.44
CG3530	CG4820	1.9	0.22	0.38	0.683130051063973	0.44
CG3530	Eip74EF	1.88	0.22	0.38	0.683130051063973	0.44
CG3530	GATAd	1.85	0.22	0.38	0.683130051063973	0.44
CG3530	NFAT	1.57	0.22	0.38	0.683130051063973	0.44
CG3530	Ssl1	1.55	0.22	0.38	0.683130051063973	0.44
CG3530	CG32982	1.52	0.22	0.38	0.683130051063973	0.44
CG3530	CG7368	1.47	0.22	0.38	0.683130051063973	0.44
CG3530	Ey_Hbn	1.47	0.22	0.38	0.683130051063973	0.44
CG3530	CkIIalpha-i1	1.34	0.22	0.38	0.683130051063973	0.44
CG3530	Hbn_Opa_Slp	1.34	0.22	0.38	0.683130051063973	0.44
CG3530	dOptix	1.33	0.22	0.38	0.683130051063973	0.44
CG3530	Slp_D	1.17	0.22	0.38	0.683130051063973	0.44
CG3530	CG13123	1.17	0.22	0.38	0.683130051063973	0.44
CG3530	CG10959	1.11	0.22	0.38	0.683130051063973	0.44
CG3530	CG2889	1.08	0.22	0.38	0.683130051063973	0.44
CG3530	Rack1	1.07	0.22	0.38	0.683130051063973	0.44
CG3530	HP1b	1.06	0.22	0.38	0.683130051063973	0.44
CG3530	Erm_Ey	1.02	0.22	0.38	0.683130051063973	0.44
CG3530	Kdm2	0.95	0.22	0.38	0.683130051063973	0.44
CG3530	Mes4	0.88	0.22	0.38	0.683130051063973	0.44
CG3530	CG10209	0.86	0.22	0.38	0.683130051063973	0.44
CG43795	CG32982	7.88	0.447	0.67	0.832050294337844	0.46
CG43795	Rack1	3.94	0.447	0.67	0.832050294337844	0.46
CG43795	Side	3.69	0.447	0.67	0.832050294337844	0.46
CG43795	CG45071	3.5	0.447	0.67	0.832050294337844	0.46
CG43795	CG6813	3.36	0.447	0.67	0.832050294337844	0.46
CG43795	CG11723	3.35	0.447	0.67	0.832050294337844	0.46
CG43795	CG9705	3.25	0.447	0.67	0.832050294337844	0.46
CG43795	MED18	2.62	0.447	0.67	0.832050294337844	0.46
CG43795	CG32700	2.25	0.447	0.67	0.832050294337844	0.46
CG43795	CG18265	2.15	0.447	0.67	0.832050294337844	0.46
CG43795	CG12659	1.9	0.447	0.67	0.832050294337844	0.46
CG43795	ppl	1.9	0.447	0.67	0.832050294337844	0.46
CG43795	pzg	1.72	0.447	0.67	0.832050294337844	0.46
CG43795	vdVsx	1.63	0.447	0.67	0.832050294337844	0.46
CG43795	CG14441	1.61	0.447	0.67	0.832050294337844	0.46
CG43795	Rpd3	1.56	0.447	0.67	0.832050294337844	0.46
CG43795	mamo	1.53	0.447	0.67	0.832050294337844	0.46
CG43795	kin17	1.5	0.447	0.67	0.832050294337844	0.46
CG43795	Cdc5	1.49	0.447	0.67	0.832050294337844	0.46
CG43795	vdDpp	1.42	0.447	0.67	0.832050294337844	0.46
CG43795	Rbsn-5	1.36	0.447	0.67	0.832050294337844	0.46
CG43795	fd68A	1.36	0.447	0.67	0.832050294337844	0.46
CG43795	MBD-R2	1.32	0.447	0.67	0.832050294337844	0.46
CG43795	Trf	1.3	0.447	0.67	0.832050294337844	0.46
CG43795	Brf	1.28	0.447	0.67	0.832050294337844	0.46
CG43795	HmgD	1.25	0.447	0.67	0.832050294337844	0.46
CG43795	CG14711	1.24	0.447	0.67	0.832050294337844	0.46
CG43795	trem	1.24	0.447	0.67	0.832050294337844	0.46
CG43795	Hth	1.2	0.447	0.67	0.832050294337844	0.46
CG43795	mor	1.17	0.447	0.67	0.832050294337844	0.46
Dcp-1	RpII33	9.6	0.059	-0.08	0.258198889747161	0.46
Dcp-1	Opbp	5.86	0.059	-0.08	0.258198889747161	0.46
Dcp-1	mrn	4.58	0.059	-0.08	0.258198889747161	0.46
Dcp-1	Trf	3.61	0.059	-0.08	0.258198889747161	0.46
Dcp-1	CG6654	3.44	0.059	-0.08	0.258198889747161	0.46
Dcp-1	Crc	3.38	0.059	-0.08	0.258198889747161	0.46
Dcp-1	TFAM	2.83	0.059	-0.08	0.258198889747161	0.46
Dcp-1	CG8216	2.7	0.059	-0.08	0.258198889747161	0.46
Dcp-1	CG15073	2.33	0.059	-0.08	0.258198889747161	0.46
Dcp-1	Su(z)12	2.23	0.059	-0.08	0.258198889747161	0.46
Dcp-1	CG12659	2.16	0.059	-0.08	0.258198889747161	0.46
Dcp-1	Eip74EF	2.1	0.059	-0.08	0.258198889747161	0.46
Dcp-1	CG11317	1.98	0.059	-0.08	0.258198889747161	0.46
Dcp-1	CG17361	1.95	0.059	-0.08	0.258198889747161	0.46
Dcp-1	Chrac-14	1.94	0.059	-0.08	0.258198889747161	0.46
Dcp-1	Side	1.86	0.059	-0.08	0.258198889747161	0.46
Dcp-1	HP1b	1.86	0.059	-0.08	0.258198889747161	0.46
Dcp-1	CG17806	1.75	0.059	-0.08	0.258198889747161	0.46
Dcp-1	kin17	1.72	0.059	-0.08	0.258198889747161	0.46
Dcp-1	ecd	1.68	0.059	-0.08	0.258198889747161	0.46
Dcp-1	Rpd3	1.56	0.059	-0.08	0.258198889747161	0.46
Dcp-1	Rack1	1.47	0.059	-0.08	0.258198889747161	0.46
Dcp-1	CG8950	1.45	0.059	-0.08	0.258198889747161	0.46
Dcp-1	Sry-delta	1.41	0.059	-0.08	0.258198889747161	0.46
Dcp-1	ssp	1.39	0.059	-0.08	0.258198889747161	0.46
Dcp-1	CG14441	1.35	0.059	-0.08	0.258198889747161	0.46
Dcp-1	CG11414	1.34	0.059	-0.08	0.258198889747161	0.46
Dcp-1	CtBP	1.3	0.059	-0.08	0.258198889747161	0.46
Dcp-1	ash2	1.25	0.059	-0.08	0.258198889747161	0.46
Dcp-1	spt4	1.23	0.059	-0.08	0.258198889747161	0.46
apt	CtBP	4.91	0.098	0.05	0.382970843102535	0.31
apt	CG32982	4.77	0.098	0.05	0.382970843102535	0.31
apt	Sce	4.74	0.098	0.05	0.382970843102535	0.31
apt	CkIIalpha-i1	4.17	0.098	0.05	0.382970843102535	0.31
apt	grp	3.94	0.098	0.05	0.382970843102535	0.31
apt	CG18265	3.72	0.098	0.05	0.382970843102535	0.31
apt	CG12299	3.41	0.098	0.05	0.382970843102535	0.31
apt	Sap30	3.25	0.098	0.05	0.382970843102535	0.31
apt	CG32700	3.21	0.098	0.05	0.382970843102535	0.31
apt	Chrac-14	2.95	0.098	0.05	0.382970843102535	0.31
apt	hng1	2.68	0.098	0.05	0.382970843102535	0.31
apt	MED4	2.64	0.098	0.05	0.382970843102535	0.31
apt	Octbeta2R	2.64	0.098	0.05	0.382970843102535	0.31
apt	CG6163	2.53	0.098	0.05	0.382970843102535	0.31
apt	Eip93F	2.45	0.098	0.05	0.382970843102535	0.31
apt	Ssl1	1.94	0.098	0.05	0.382970843102535	0.31
apt	CG6689	1.88	0.098	0.05	0.382970843102535	0.31
apt	Taf5	1.84	0.098	0.05	0.382970843102535	0.31
apt	TfIIFbeta	1.83	0.098	0.05	0.382970843102535	0.31
apt	Xrp1	1.72	0.098	0.05	0.382970843102535	0.31
apt	Dnz1	1.72	0.098	0.05	0.382970843102535	0.31
apt	mamo	1.62	0.098	0.05	0.382970843102535	0.31
apt	ph-p	1.54	0.098	0.05	0.382970843102535	0.31
apt	CG2889	1.49	0.098	0.05	0.382970843102535	0.31
apt	D_BarHI	1.48	0.098	0.05	0.382970843102535	0.31
apt	CG6254	1.47	0.098	0.05	0.382970843102535	0.31
apt	Notch	1.46	0.098	0.05	0.382970843102535	0.31
apt	CG12659	1.4	0.098	0.05	0.382970843102535	0.31
apt	NELF-B	1.39	0.098	0.05	0.382970843102535	0.31
apt	hpo	1.33	0.098	0.05	0.382970843102535	0.31
l(2)not	Crc	12.31	0.053	0.36	0.487950036474267	0.35
l(2)not	mld	5.4	0.053	0.36	0.487950036474267	0.35
l(2)not	Hr39	4.69	0.053	0.36	0.487950036474267	0.35
l(2)not	Eip74EF	4.27	0.053	0.36	0.487950036474267	0.35
l(2)not	ash2	3.83	0.053	0.36	0.487950036474267	0.35
l(2)not	CG11414	3.44	0.053	0.36	0.487950036474267	0.35
l(2)not	CG32982	3.12	0.053	0.36	0.487950036474267	0.35
l(2)not	Hsf	3.08	0.053	0.36	0.487950036474267	0.35
l(2)not	CG11317	2.94	0.053	0.36	0.487950036474267	0.35
l(2)not	CG2889	2.91	0.053	0.36	0.487950036474267	0.35
l(2)not	D_BarHI	2.65	0.053	0.36	0.487950036474267	0.35
l(2)not	Mes4	2.48	0.053	0.36	0.487950036474267	0.35
l(2)not	CG17361	2.33	0.053	0.36	0.487950036474267	0.35
l(2)not	Hbn_Opa_Slp	2.28	0.053	0.36	0.487950036474267	0.35
l(2)not	E2f1	2.26	0.053	0.36	0.487950036474267	0.35
l(2)not	ppl	2.17	0.053	0.36	0.487950036474267	0.35
l(2)not	MED4	2.14	0.053	0.36	0.487950036474267	0.35
l(2)not	Ssl1	2.03	0.053	0.36	0.487950036474267	0.35
l(2)not	CG4820	2.03	0.053	0.36	0.487950036474267	0.35
l(2)not	CG30403	1.88	0.053	0.36	0.487950036474267	0.35
l(2)not	MED17	1.82	0.053	0.36	0.487950036474267	0.35
l(2)not	CG42748	1.73	0.053	0.36	0.487950036474267	0.35
l(2)not	CG9705	1.6	0.053	0.36	0.487950036474267	0.35
l(2)not	RpII33	1.6	0.053	0.36	0.487950036474267	0.35
l(2)not	CG8216	1.54	0.053	0.36	0.487950036474267	0.35
l(2)not	Chrac-14	1.53	0.053	0.36	0.487950036474267	0.35
l(2)not	CG4565	1.49	0.053	0.36	0.487950036474267	0.35
l(2)not	CrebA	1.45	0.053	0.36	0.487950036474267	0.35
l(2)not	Elp3	1.39	0.053	0.36	0.487950036474267	0.35
l(2)not	CG1792	1.31	0.053	0.36	0.487950036474267	0.35
l(2)tid	dbr	10.19	0.085	0.69	0.683130051063973	0.66
l(2)tid	Hakai	8.76	0.085	0.69	0.683130051063973	0.66
l(2)tid	E2f1	6.26	0.085	0.69	0.683130051063973	0.66
l(2)tid	ppl	5.25	0.085	0.69	0.683130051063973	0.66
l(2)tid	HP1b	4.82	0.085	0.69	0.683130051063973	0.66
l(2)tid	Rack1	4.12	0.085	0.69	0.683130051063973	0.66
l(2)tid	mod	3.57	0.085	0.69	0.683130051063973	0.66
l(2)tid	Dh44-R2	3.43	0.085	0.69	0.683130051063973	0.66
l(2)tid	Su(z)12	3.28	0.085	0.69	0.683130051063973	0.66
l(2)tid	Eip93F	3.27	0.085	0.69	0.683130051063973	0.66
l(2)tid	CG30403	3.18	0.085	0.69	0.683130051063973	0.66
l(2)tid	Dad	3.06	0.085	0.69	0.683130051063973	0.66
l(2)tid	GATAd	2.96	0.085	0.69	0.683130051063973	0.66
l(2)tid	CG4676	2.69	0.085	0.69	0.683130051063973	0.66
l(2)tid	CG17829	2.63	0.085	0.69	0.683130051063973	0.66
l(2)tid	CG11414	2.45	0.085	0.69	0.683130051063973	0.66
l(2)tid	CG32982	2.37	0.085	0.69	0.683130051063973	0.66
l(2)tid	Taf5	2.23	0.085	0.69	0.683130051063973	0.66
l(2)tid	CG3847	2.14	0.085	0.69	0.683130051063973	0.66
l(2)tid	MED4	2.12	0.085	0.69	0.683130051063973	0.66
l(2)tid	row	2.12	0.085	0.69	0.683130051063973	0.66
l(2)tid	CG4565	2.11	0.085	0.69	0.683130051063973	0.66
l(2)tid	l(3)mbt	2.1	0.085	0.69	0.683130051063973	0.66
l(2)tid	Mes4	2.09	0.085	0.69	0.683130051063973	0.66
l(2)tid	Atf-2	2.02	0.085	0.69	0.683130051063973	0.66
l(2)tid	CG7368	1.99	0.085	0.69	0.683130051063973	0.66
l(2)tid	CG3163	1.96	0.085	0.69	0.683130051063973	0.66
l(2)tid	Xbp1	1.92	0.085	0.69	0.683130051063973	0.66
l(2)tid	CG44247	1.88	0.085	0.69	0.683130051063973	0.66
l(2)tid	Side	1.85	0.085	0.69	0.683130051063973	0.66
egl	Hr39	3.58	0.088	0.38	0.560611910581388	0.48
egl	Mef2	3.27	0.088	0.38	0.560611910581388	0.48
egl	ADD1	3.09	0.088	0.38	0.560611910581388	0.48
egl	Eip74EF	2.91	0.088	0.38	0.560611910581388	0.48
egl	CG8950	2.65	0.088	0.38	0.560611910581388	0.48
egl	CG3838	2.63	0.088	0.38	0.560611910581388	0.48
egl	Kdm2	2.6	0.088	0.38	0.560611910581388	0.48
egl	CG17361	2.27	0.088	0.38	0.560611910581388	0.48
egl	CG32700	2.03	0.088	0.38	0.560611910581388	0.48
egl	CG6254	2.01	0.088	0.38	0.560611910581388	0.48
egl	CG30403	1.73	0.088	0.38	0.560611910581388	0.48
egl	spt4	1.64	0.088	0.38	0.560611910581388	0.48
egl	CtBP	1.6	0.088	0.38	0.560611910581388	0.48
egl	CG9948	1.58	0.088	0.38	0.560611910581388	0.48
egl	mld	1.52	0.088	0.38	0.560611910581388	0.48
egl	Opa_Erm	1.45	0.088	0.38	0.560611910581388	0.48
egl	zf30C	1.4	0.088	0.38	0.560611910581388	0.48
egl	rgr	1.39	0.088	0.38	0.560611910581388	0.48
egl	dOptix.dVsx	1.37	0.088	0.38	0.560611910581388	0.48
egl	MED4	1.3	0.088	0.38	0.560611910581388	0.48
egl	Hth	1.27	0.088	0.38	0.560611910581388	0.48
egl	Su(var)2-HP2	1.27	0.088	0.38	0.560611910581388	0.48
egl	dalao	1.26	0.088	0.38	0.560611910581388	0.48
egl	row	1.26	0.088	0.38	0.560611910581388	0.48
egl	MED17	1.23	0.088	0.38	0.560611910581388	0.48
egl	Sap30	1.2	0.088	0.38	0.560611910581388	0.48
egl	CG3815	1.19	0.088	0.38	0.560611910581388	0.48
egl	CG6907	1.15	0.088	0.38	0.560611910581388	0.48
egl	esn	1.07	0.088	0.38	0.560611910581388	0.48
egl	TH1	1.05	0.088	0.38	0.560611910581388	0.48
CG5549	zf30C	3.87	0.178	-0.01	0.428571428571429	0.5
CG5549	CG3847	3.78	0.178	-0.01	0.428571428571429	0.5
CG5549	CG6163	3.64	0.178	-0.01	0.428571428571429	0.5
CG5549	CG8216	3.16	0.178	-0.01	0.428571428571429	0.5
CG5549	tara	3.11	0.178	-0.01	0.428571428571429	0.5
CG5549	Hr39	2.97	0.178	-0.01	0.428571428571429	0.5
CG5549	Octbeta2R	2.66	0.178	-0.01	0.428571428571429	0.5
CG5549	vdDpp.vdOptix	2.65	0.178	-0.01	0.428571428571429	0.5
CG5549	trem	2.58	0.178	-0.01	0.428571428571429	0.5
CG5549	MED28	2.49	0.178	-0.01	0.428571428571429	0.5
CG5549	whole_OPC	2.48	0.178	-0.01	0.428571428571429	0.5
CG5549	TfIIFbeta	2.43	0.178	-0.01	0.428571428571429	0.5
CG5549	tef	2.14	0.178	-0.01	0.428571428571429	0.5
CG5549	CG9705	2.01	0.178	-0.01	0.428571428571429	0.5
CG5549	kin17	1.89	0.178	-0.01	0.428571428571429	0.5
CG5549	ash2	1.8	0.178	-0.01	0.428571428571429	0.5
CG5549	CR43670	1.79	0.178	-0.01	0.428571428571429	0.5
CG5549	fd68A	1.66	0.178	-0.01	0.428571428571429	0.5
CG5549	tio	1.61	0.178	-0.01	0.428571428571429	0.5
CG5549	Lmpt	1.61	0.178	-0.01	0.428571428571429	0.5
CG5549	CG4565	1.53	0.178	-0.01	0.428571428571429	0.5
CG5549	Hakai	1.47	0.178	-0.01	0.428571428571429	0.5
CG5549	Bx	1.43	0.178	-0.01	0.428571428571429	0.5
CG5549	HmgD	1.41	0.178	-0.01	0.428571428571429	0.5
CG5549	CG11414	1.4	0.178	-0.01	0.428571428571429	0.5
CG5549	CG17568	1.39	0.178	-0.01	0.428571428571429	0.5
CG5549	dVsx	1.34	0.178	-0.01	0.428571428571429	0.5
CG5549	Rpd3	1.34	0.178	-0.01	0.428571428571429	0.5
CG5549	RpII33	1.31	0.178	-0.01	0.428571428571429	0.5
CG5549	dOptix.dVsx	1.29	0.178	-0.01	0.428571428571429	0.5
eIF6	CG17361	6.22	0.066	0.48	0.428571428571429	0.46
eIF6	CG9948	6.11	0.066	0.48	0.428571428571429	0.46
eIF6	Rpd3	4.27	0.066	0.48	0.428571428571429	0.46
eIF6	CG6689	3.79	0.066	0.48	0.428571428571429	0.46
eIF6	hpo	3.16	0.066	0.48	0.428571428571429	0.46
eIF6	CG8765	3.02	0.066	0.48	0.428571428571429	0.46
eIF6	Trf	2.85	0.066	0.48	0.428571428571429	0.46
eIF6	dalao	2.73	0.066	0.48	0.428571428571429	0.46
eIF6	CG12391	2.63	0.066	0.48	0.428571428571429	0.46
eIF6	Xbp1	2.56	0.066	0.48	0.428571428571429	0.46
eIF6	ADD1	2.43	0.066	0.48	0.428571428571429	0.46
eIF6	Cdc5	2.36	0.066	0.48	0.428571428571429	0.46
eIF6	Opbp	2.35	0.066	0.48	0.428571428571429	0.46
eIF6	Bx	2.25	0.066	0.48	0.428571428571429	0.46
eIF6	ssp	2.1	0.066	0.48	0.428571428571429	0.46
eIF6	CG3815	2.03	0.066	0.48	0.428571428571429	0.46
eIF6	Atf-2	2	0.066	0.48	0.428571428571429	0.46
eIF6	Rack1	1.92	0.066	0.48	0.428571428571429	0.46
eIF6	CG11414	1.81	0.066	0.48	0.428571428571429	0.46
eIF6	tef	1.79	0.066	0.48	0.428571428571429	0.46
eIF6	CG6254	1.75	0.066	0.48	0.428571428571429	0.46
eIF6	D_BarHI	1.69	0.066	0.48	0.428571428571429	0.46
eIF6	kin17	1.69	0.066	0.48	0.428571428571429	0.46
eIF6	CG14711	1.65	0.066	0.48	0.428571428571429	0.46
eIF6	Dnz1	1.64	0.066	0.48	0.428571428571429	0.46
eIF6	Notch	1.61	0.066	0.48	0.428571428571429	0.46
eIF6	Xrp1	1.61	0.066	0.48	0.428571428571429	0.46
eIF6	CG3838	1.55	0.066	0.48	0.428571428571429	0.46
eIF6	Hbn_Opa_Slp	1.46	0.066	0.48	0.428571428571429	0.46
eIF6	vDpp.vOptix	1.44	0.066	0.48	0.428571428571429	0.46
Ca-P60A	l(3)mbt	8.41	0.126	0.55	0.683130051063973	0.82
Ca-P60A	CG11317	7.14	0.126	0.55	0.683130051063973	0.82
Ca-P60A	TfIIFbeta	6.16	0.126	0.55	0.683130051063973	0.82
Ca-P60A	Sox14	4.73	0.126	0.55	0.683130051063973	0.82
Ca-P60A	CG4565	4	0.126	0.55	0.683130051063973	0.82
Ca-P60A	CG4820	3.72	0.126	0.55	0.683130051063973	0.82
Ca-P60A	Crc	3.27	0.126	0.55	0.683130051063973	0.82
Ca-P60A	CG3815	3.22	0.126	0.55	0.683130051063973	0.82
Ca-P60A	TH1	2.89	0.126	0.55	0.683130051063973	0.82
Ca-P60A	cbt	2.84	0.126	0.55	0.683130051063973	0.82
Ca-P60A	CG10654	2.8	0.126	0.55	0.683130051063973	0.82
Ca-P60A	Xbp1	2.67	0.126	0.55	0.683130051063973	0.82
Ca-P60A	CG14711	2.56	0.126	0.55	0.683130051063973	0.82
Ca-P60A	ADD1	2.33	0.126	0.55	0.683130051063973	0.82
Ca-P60A	GATAd	2.19	0.126	0.55	0.683130051063973	0.82
Ca-P60A	CG30403	2.14	0.126	0.55	0.683130051063973	0.82
Ca-P60A	CG9705	2.08	0.126	0.55	0.683130051063973	0.82
Ca-P60A	Bap55	2.07	0.126	0.55	0.683130051063973	0.82
Ca-P60A	CG15073	2.03	0.126	0.55	0.683130051063973	0.82
Ca-P60A	MED28	1.96	0.126	0.55	0.683130051063973	0.82
Ca-P60A	Rbsn-5	1.87	0.126	0.55	0.683130051063973	0.82
Ca-P60A	MED18	1.8	0.126	0.55	0.683130051063973	0.82
Ca-P60A	Side	1.79	0.126	0.55	0.683130051063973	0.82
Ca-P60A	CtBP	1.73	0.126	0.55	0.683130051063973	0.82
Ca-P60A	HP1b	1.72	0.126	0.55	0.683130051063973	0.82
Ca-P60A	CG3847	1.71	0.126	0.55	0.683130051063973	0.82
Ca-P60A	esn	1.63	0.126	0.55	0.683130051063973	0.82
Ca-P60A	spt4	1.58	0.126	0.55	0.683130051063973	0.82
Ca-P60A	ppl	1.58	0.126	0.55	0.683130051063973	0.82
Ca-P60A	row	1.55	0.126	0.55	0.683130051063973	0.82
CG3803	dbr	8.7	0.08	0.36	0.149071198499986	0.27
CG3803	ph-p	6.59	0.08	0.36	0.149071198499986	0.27
CG3803	E2f1	6.08	0.08	0.36	0.149071198499986	0.27
CG3803	Mef2	5.51	0.08	0.36	0.149071198499986	0.27
CG3803	CkIIalpha-i1	5.22	0.08	0.36	0.149071198499986	0.27
CG3803	trem	4.94	0.08	0.36	0.149071198499986	0.27
CG3803	ppl	4.18	0.08	0.36	0.149071198499986	0.27
CG3803	NFAT	3.96	0.08	0.36	0.149071198499986	0.27
CG3803	Eip93F	3.02	0.08	0.36	0.149071198499986	0.27
CG3803	Bap55	2.85	0.08	0.36	0.149071198499986	0.27
CG3803	Xbp1	2.8	0.08	0.36	0.149071198499986	0.27
CG3803	ktub	2.16	0.08	0.36	0.149071198499986	0.27
CG3803	Lmpt	1.98	0.08	0.36	0.149071198499986	0.27
CG3803	Dnz1	1.97	0.08	0.36	0.149071198499986	0.27
CG3803	Rbf	1.97	0.08	0.36	0.149071198499986	0.27
CG3803	CG4565	1.92	0.08	0.36	0.149071198499986	0.27
CG3803	grp	1.92	0.08	0.36	0.149071198499986	0.27
CG3803	CrebA	1.87	0.08	0.36	0.149071198499986	0.27
CG3803	CG11317	1.82	0.08	0.36	0.149071198499986	0.27
CG3803	Sap30	1.78	0.08	0.36	0.149071198499986	0.27
CG3803	CG12299	1.76	0.08	0.36	0.149071198499986	0.27
CG3803	CG10209	1.68	0.08	0.36	0.149071198499986	0.27
CG3803	Eip74EF	1.67	0.08	0.36	0.149071198499986	0.27
CG3803	Crc	1.6	0.08	0.36	0.149071198499986	0.27
CG3803	cwo	1.54	0.08	0.36	0.149071198499986	0.27
CG3803	Rack1	1.5	0.08	0.36	0.149071198499986	0.27
CG3803	phol	1.42	0.08	0.36	0.149071198499986	0.27
CG3803	Brf	1.4	0.08	0.36	0.149071198499986	0.27
CG3803	Octbeta2R	1.38	0.08	0.36	0.149071198499986	0.27
CG3803	dimm	1.33	0.08	0.36	0.149071198499986	0.27
CG3065	CtBP	8.91	0.075	0.47	0.382970843102535	0.82
CG3065	hpo	4.94	0.075	0.47	0.382970843102535	0.82
CG3065	CG45071	3.24	0.075	0.47	0.382970843102535	0.82
CG3065	CG9705	3.19	0.075	0.47	0.382970843102535	0.82
CG3065	Sap30	3.12	0.075	0.47	0.382970843102535	0.82
CG3065	Bx	2.86	0.075	0.47	0.382970843102535	0.82
CG3065	Brf	2.82	0.075	0.47	0.382970843102535	0.82
CG3065	MBD-R2	2.74	0.075	0.47	0.382970843102535	0.82
CG3065	bon	2.45	0.075	0.47	0.382970843102535	0.82
CG3065	Side	2.41	0.075	0.47	0.382970843102535	0.82
CG3065	dbr	2.34	0.075	0.47	0.382970843102535	0.82
CG3065	CG8924	2.27	0.075	0.47	0.382970843102535	0.82
CG3065	CG18265	2.23	0.075	0.47	0.382970843102535	0.82
CG3065	Notch	2.22	0.075	0.47	0.382970843102535	0.82
CG3065	MED28	2.11	0.075	0.47	0.382970843102535	0.82
CG3065	Rbf	2.04	0.075	0.47	0.382970843102535	0.82
CG3065	Mef2	1.95	0.075	0.47	0.382970843102535	0.82
CG3065	Su(var)2-HP2	1.92	0.075	0.47	0.382970843102535	0.82
CG3065	Dad	1.76	0.075	0.47	0.382970843102535	0.82
CG3065	vdVsx	1.76	0.075	0.47	0.382970843102535	0.82
CG3065	CG17829	1.74	0.075	0.47	0.382970843102535	0.82
CG3065	CG32982	1.72	0.075	0.47	0.382970843102535	0.82
CG3065	CG13894	1.71	0.075	0.47	0.382970843102535	0.82
CG3065	ktub	1.69	0.075	0.47	0.382970843102535	0.82
CG3065	RpII33	1.56	0.075	0.47	0.382970843102535	0.82
CG3065	CG3163	1.54	0.075	0.47	0.382970843102535	0.82
CG3065	whole_OPC	1.43	0.075	0.47	0.382970843102535	0.82
CG3065	mamo	1.4	0.075	0.47	0.382970843102535	0.82
CG3065	CG10654	1.4	0.075	0.47	0.382970843102535	0.82
CG3065	CG11317	1.38	0.075	0.47	0.382970843102535	0.82
Phm	NFAT	6.19	0.336	0.1	0.29277002188456	0.57
Phm	mod	6.14	0.336	0.1	0.29277002188456	0.57
Phm	Chrac-14	5.92	0.336	0.1	0.29277002188456	0.57
Phm	hpo	5.54	0.336	0.1	0.29277002188456	0.57
Phm	grp	4.95	0.336	0.1	0.29277002188456	0.57
Phm	CG9705	4.78	0.336	0.1	0.29277002188456	0.57
Phm	MED4	4.43	0.336	0.1	0.29277002188456	0.57
Phm	CG10959	4.36	0.336	0.1	0.29277002188456	0.57
Phm	CG6689	4.29	0.336	0.1	0.29277002188456	0.57
Phm	Octbeta2R	3.78	0.336	0.1	0.29277002188456	0.57
Phm	Rack1	3.71	0.336	0.1	0.29277002188456	0.57
Phm	e(y)2	3.14	0.336	0.1	0.29277002188456	0.57
Phm	CG6907	3.01	0.336	0.1	0.29277002188456	0.57
Phm	Opa_Erm	2.77	0.336	0.1	0.29277002188456	0.57
Phm	CG42748	2.75	0.336	0.1	0.29277002188456	0.57
Phm	CG6813	2.68	0.336	0.1	0.29277002188456	0.57
Phm	Lmpt	2.56	0.336	0.1	0.29277002188456	0.57
Phm	phol	2.48	0.336	0.1	0.29277002188456	0.57
Phm	spt4	2.36	0.336	0.1	0.29277002188456	0.57
Phm	TfIIFbeta	2.36	0.336	0.1	0.29277002188456	0.57
Phm	CG12391	2.35	0.336	0.1	0.29277002188456	0.57
Phm	cwo	2.14	0.336	0.1	0.29277002188456	0.57
Phm	ktub	2.06	0.336	0.1	0.29277002188456	0.57
Phm	CG3838	1.96	0.336	0.1	0.29277002188456	0.57
Phm	Eip93F	1.95	0.336	0.1	0.29277002188456	0.57
Phm	CG14441	1.86	0.336	0.1	0.29277002188456	0.57
Phm	CG8216	1.79	0.336	0.1	0.29277002188456	0.57
Phm	Bap55	1.75	0.336	0.1	0.29277002188456	0.57
Phm	Sox14	1.68	0.336	0.1	0.29277002188456	0.57
Phm	Slp_D	1.55	0.336	0.1	0.29277002188456	0.57
tsr	HP1b	7.37	0.311	0.66	1	0.78
tsr	GATAd	6.98	0.311	0.66	1	0.78
tsr	cbt	6.4	0.311	0.66	1	0.78
tsr	fd68A	5.48	0.311	0.66	1	0.78
tsr	CG10654	5.22	0.311	0.66	1	0.78
tsr	CG17568	5.13	0.311	0.66	1	0.78
tsr	Crc	4.88	0.311	0.66	1	0.78
tsr	tara	4.78	0.311	0.66	1	0.78
tsr	dbr	3.65	0.311	0.66	1	0.78
tsr	E2f2	3.63	0.311	0.66	1	0.78
tsr	Dnz1	3.4	0.311	0.66	1	0.78
tsr	jing	3.35	0.311	0.66	1	0.78
tsr	Brf	3.27	0.311	0.66	1	0.78
tsr	Taf5	3.24	0.311	0.66	1	0.78
tsr	RpII33	2.66	0.311	0.66	1	0.78
tsr	CG42748	2.43	0.311	0.66	1	0.78
tsr	MED28	2.22	0.311	0.66	1	0.78
tsr	ADD1	2.07	0.311	0.66	1	0.78
tsr	Eip93F	2.01	0.311	0.66	1	0.78
tsr	CG6254	1.96	0.311	0.66	1	0.78
tsr	CG32700	1.94	0.311	0.66	1	0.78
tsr	Rpd3	1.93	0.311	0.66	1	0.78
tsr	Xbp1	1.9	0.311	0.66	1	0.78
tsr	CG9705	1.9	0.311	0.66	1	0.78
tsr	CG3163	1.88	0.311	0.66	1	0.78
tsr	CkIIalpha-i1	1.75	0.311	0.66	1	0.78
tsr	Opbp	1.69	0.311	0.66	1	0.78
tsr	dalao	1.61	0.311	0.66	1	0.78
tsr	CG11317	1.55	0.311	0.66	1	0.78
tsr	CG8765	1.53	0.311	0.66	1	0.78
CG3257	HP1b	7.27	0.299	0.77	1	0.91
CG3257	Sce	3.54	0.299	0.77	1	0.91
CG3257	ppl	3.52	0.299	0.77	1	0.91
CG3257	CkIIalpha-i1	2.82	0.299	0.77	1	0.91
CG3257	mod	2.81	0.299	0.77	1	0.91
CG3257	CG3815	2.71	0.299	0.77	1	0.91
CG3257	CG6254	2.59	0.299	0.77	1	0.91
CG3257	Bx	2.56	0.299	0.77	1	0.91
CG3257	CG13123	2.54	0.299	0.77	1	0.91
CG3257	Trf	2.5	0.299	0.77	1	0.91
CG3257	tara	2.31	0.299	0.77	1	0.91
CG3257	Erm_Ey	2.29	0.299	0.77	1	0.91
CG3257	Crc	2.06	0.299	0.77	1	0.91
CG3257	CG32982	1.97	0.299	0.77	1	0.91
CG3257	Xbp1	1.87	0.299	0.77	1	0.91
CG3257	vOptix	1.86	0.299	0.77	1	0.91
CG3257	whole_OPC	1.74	0.299	0.77	1	0.91
CG3257	CG8765	1.7	0.299	0.77	1	0.91
CG3257	E2f1	1.6	0.299	0.77	1	0.91
CG3257	Sox14	1.6	0.299	0.77	1	0.91
CG3257	TFAM	1.56	0.299	0.77	1	0.91
CG3257	CG8578	1.53	0.299	0.77	1	0.91
CG3257	E2f2	1.48	0.299	0.77	1	0.91
CG3257	Taf5	1.47	0.299	0.77	1	0.91
CG3257	CG10209	1.46	0.299	0.77	1	0.91
CG3257	fd68A	1.45	0.299	0.77	1	0.91
CG3257	CG17361	1.43	0.299	0.77	1	0.91
CG3257	hng1	1.41	0.299	0.77	1	0.91
CG3257	mor	1.4	0.299	0.77	1	0.91
CG3257	Sry-delta	1.39	0.299	0.77	1	0.91
tamo	Dnz1	16.81	0.06	0.5	0.382970843102535	0.49
tamo	Hr39	6.02	0.06	0.5	0.382970843102535	0.49
tamo	Xbp1	4.82	0.06	0.5	0.382970843102535	0.49
tamo	CG8765	4.63	0.06	0.5	0.382970843102535	0.49
tamo	Bx	4.57	0.06	0.5	0.382970843102535	0.49
tamo	CG8216	4.21	0.06	0.5	0.382970843102535	0.49
tamo	Trf	3.97	0.06	0.5	0.382970843102535	0.49
tamo	CG2889	3.88	0.06	0.5	0.382970843102535	0.49
tamo	CG6654	3.74	0.06	0.5	0.382970843102535	0.49
tamo	Eip93F	3.68	0.06	0.5	0.382970843102535	0.49
tamo	Dad	3.62	0.06	0.5	0.382970843102535	0.49
tamo	CG6254	3.56	0.06	0.5	0.382970843102535	0.49
tamo	RpII33	3.12	0.06	0.5	0.382970843102535	0.49
tamo	Rack1	2.91	0.06	0.5	0.382970843102535	0.49
tamo	CtBP	2.85	0.06	0.5	0.382970843102535	0.49
tamo	cwo	2.71	0.06	0.5	0.382970843102535	0.49
tamo	CG3815	2.55	0.06	0.5	0.382970843102535	0.49
tamo	CG9948	2.33	0.06	0.5	0.382970843102535	0.49
tamo	CG17806	2.3	0.06	0.5	0.382970843102535	0.49
tamo	esn	2.26	0.06	0.5	0.382970843102535	0.49
tamo	MED17	2.26	0.06	0.5	0.382970843102535	0.49
tamo	MBD-R2	2.19	0.06	0.5	0.382970843102535	0.49
tamo	Slp_D	2.09	0.06	0.5	0.382970843102535	0.49
tamo	CG3163	2	0.06	0.5	0.382970843102535	0.49
tamo	E2f1	2	0.06	0.5	0.382970843102535	0.49
tamo	CG17361	1.92	0.06	0.5	0.382970843102535	0.49
tamo	CG11317	1.78	0.06	0.5	0.382970843102535	0.49
tamo	Eip74EF	1.77	0.06	0.5	0.382970843102535	0.49
tamo	mamo	1.74	0.06	0.5	0.382970843102535	0.49
tamo	nvy	1.73	0.06	0.5	0.382970843102535	0.49
Dat	Xrp1	6.22	0.54	0.82	0.856348838577675	0.4
Dat	Hth	4.59	0.54	0.82	0.856348838577675	0.4
Dat	CG17361	4.24	0.54	0.82	0.856348838577675	0.4
Dat	zf30C	4.07	0.54	0.82	0.856348838577675	0.4
Dat	kin17	4.07	0.54	0.82	0.856348838577675	0.4
Dat	fd68A	3.64	0.54	0.82	0.856348838577675	0.4
Dat	CG11696	3.47	0.54	0.82	0.856348838577675	0.4
Dat	Crc	3	0.54	0.82	0.856348838577675	0.4
Dat	CG6654	2.83	0.54	0.82	0.856348838577675	0.4
Dat	NFAT	2.74	0.54	0.82	0.856348838577675	0.4
Dat	ADD1	2.62	0.54	0.82	0.856348838577675	0.4
Dat	tef	2.32	0.54	0.82	0.856348838577675	0.4
Dat	e(y)2	2.31	0.54	0.82	0.856348838577675	0.4
Dat	Lmpt	2.31	0.54	0.82	0.856348838577675	0.4
Dat	TH1	2.3	0.54	0.82	0.856348838577675	0.4
Dat	Sap30	2.18	0.54	0.82	0.856348838577675	0.4
Dat	Eip74EF	1.99	0.54	0.82	0.856348838577675	0.4
Dat	CG3838	1.97	0.54	0.82	0.856348838577675	0.4
Dat	MED18	1.96	0.54	0.82	0.856348838577675	0.4
Dat	l(3)mbt	1.9	0.54	0.82	0.856348838577675	0.4
Dat	Taf5	1.81	0.54	0.82	0.856348838577675	0.4
Dat	Erm_Ey	1.76	0.54	0.82	0.856348838577675	0.4
Dat	CG32700	1.74	0.54	0.82	0.856348838577675	0.4
Dat	Cdc5	1.68	0.54	0.82	0.856348838577675	0.4
Dat	CG12659	1.61	0.54	0.82	0.856348838577675	0.4
Dat	CG2889	1.6	0.54	0.82	0.856348838577675	0.4
Dat	nvy	1.55	0.54	0.82	0.856348838577675	0.4
Dat	vDpp.vOptix	1.46	0.54	0.82	0.856348838577675	0.4
Dat	CG14441	1.39	0.54	0.82	0.856348838577675	0.4
Dat	Slp_D	1.38	0.54	0.82	0.856348838577675	0.4
Nop60B	Ssl1	4.95	0.05	0.25	0.29277002188456	0.38
Nop60B	CG8950	4.82	0.05	0.25	0.29277002188456	0.38
Nop60B	CG17806	4.69	0.05	0.25	0.29277002188456	0.38
Nop60B	Sap30	4.55	0.05	0.25	0.29277002188456	0.38
Nop60B	vdVsx	4.42	0.05	0.25	0.29277002188456	0.38
Nop60B	CG42748	4.33	0.05	0.25	0.29277002188456	0.38
Nop60B	ash2	4.31	0.05	0.25	0.29277002188456	0.38
Nop60B	CG6683	4.27	0.05	0.25	0.29277002188456	0.38
Nop60B	Brf	4.03	0.05	0.25	0.29277002188456	0.38
Nop60B	Side	3.35	0.05	0.25	0.29277002188456	0.38
Nop60B	Rbf	2.96	0.05	0.25	0.29277002188456	0.38
Nop60B	bon	2.94	0.05	0.25	0.29277002188456	0.38
Nop60B	CG3065	2.94	0.05	0.25	0.29277002188456	0.38
Nop60B	GATAd	2.89	0.05	0.25	0.29277002188456	0.38
Nop60B	Hsf	2.76	0.05	0.25	0.29277002188456	0.38
Nop60B	Rpd3	2.74	0.05	0.25	0.29277002188456	0.38
Nop60B	TfIIFbeta	2.39	0.05	0.25	0.29277002188456	0.38
Nop60B	CG11723	2.34	0.05	0.25	0.29277002188456	0.38
Nop60B	Sce	2.33	0.05	0.25	0.29277002188456	0.38
Nop60B	l(3)mbt	2.05	0.05	0.25	0.29277002188456	0.38
Nop60B	CG4565	1.97	0.05	0.25	0.29277002188456	0.38
Nop60B	CG11696	1.96	0.05	0.25	0.29277002188456	0.38
Nop60B	hpo	1.9	0.05	0.25	0.29277002188456	0.38
Nop60B	CG8924	1.89	0.05	0.25	0.29277002188456	0.38
Nop60B	mrn	1.88	0.05	0.25	0.29277002188456	0.38
Nop60B	CG13894	1.68	0.05	0.25	0.29277002188456	0.38
Nop60B	Xbp1	1.68	0.05	0.25	0.29277002188456	0.38
Nop60B	Xrp1	1.64	0.05	0.25	0.29277002188456	0.38
Nop60B	Chrac-14	1.64	0.05	0.25	0.29277002188456	0.38
Nop60B	jing	1.63	0.05	0.25	0.29277002188456	0.38
cN-IIIB	CG32982	7.92	0.054	0.33	0.333333333333333	0.46
cN-IIIB	CG42748	6.34	0.054	0.33	0.333333333333333	0.46
cN-IIIB	CG30403	6.05	0.054	0.33	0.333333333333333	0.46
cN-IIIB	E2f1	5.6	0.054	0.33	0.333333333333333	0.46
cN-IIIB	CG11317	5.52	0.054	0.33	0.333333333333333	0.46
cN-IIIB	Crc	5.22	0.054	0.33	0.333333333333333	0.46
cN-IIIB	Xbp1	4.77	0.054	0.33	0.333333333333333	0.46
cN-IIIB	tara	4.3	0.054	0.33	0.333333333333333	0.46
cN-IIIB	Eip93F	4.02	0.054	0.33	0.333333333333333	0.46
cN-IIIB	ph-p	3.8	0.054	0.33	0.333333333333333	0.46
cN-IIIB	Rack1	3.49	0.054	0.33	0.333333333333333	0.46
cN-IIIB	CG18265	3.26	0.054	0.33	0.333333333333333	0.46
cN-IIIB	Mef2	3.05	0.054	0.33	0.333333333333333	0.46
cN-IIIB	CG8924	3.04	0.054	0.33	0.333333333333333	0.46
cN-IIIB	vDpp.vOptix	3.03	0.054	0.33	0.333333333333333	0.46
cN-IIIB	CG4565	2.64	0.054	0.33	0.333333333333333	0.46
cN-IIIB	GATAd	2.5	0.054	0.33	0.333333333333333	0.46
cN-IIIB	CG2889	2.3	0.054	0.33	0.333333333333333	0.46
cN-IIIB	CG14711	2.3	0.054	0.33	0.333333333333333	0.46
cN-IIIB	Dnz1	2.26	0.054	0.33	0.333333333333333	0.46
cN-IIIB	NFAT	2.25	0.054	0.33	0.333333333333333	0.46
cN-IIIB	Lmpt	2.17	0.054	0.33	0.333333333333333	0.46
cN-IIIB	mrn	2.09	0.054	0.33	0.333333333333333	0.46
cN-IIIB	HP1b	2.06	0.054	0.33	0.333333333333333	0.46
cN-IIIB	trem	2.04	0.054	0.33	0.333333333333333	0.46
cN-IIIB	CG11723	2.04	0.054	0.33	0.333333333333333	0.46
cN-IIIB	Dad	1.9	0.054	0.33	0.333333333333333	0.46
cN-IIIB	CG1792	1.87	0.054	0.33	0.333333333333333	0.46
cN-IIIB	CtBP	1.71	0.054	0.33	0.333333333333333	0.46
cN-IIIB	Rbsn-5	1.69	0.054	0.33	0.333333333333333	0.46
CG30419	nvy	4.75	0.189	0.56	0.683130051063973	0.47
CG30419	CG3163	3.88	0.189	0.56	0.683130051063973	0.47
CG30419	dimm	3.28	0.189	0.56	0.683130051063973	0.47
CG30419	MED28	3.16	0.189	0.56	0.683130051063973	0.47
CG30419	dDpp.dOptix	2.62	0.189	0.56	0.683130051063973	0.47
CG30419	MBD-R2	2.56	0.189	0.56	0.683130051063973	0.47
CG30419	bon	2.25	0.189	0.56	0.683130051063973	0.47
CG30419	CG15073	2.08	0.189	0.56	0.683130051063973	0.47
CG30419	ecd	2.08	0.189	0.56	0.683130051063973	0.47
CG30419	Rbf	2.07	0.189	0.56	0.683130051063973	0.47
CG30419	Kdm2	2.04	0.189	0.56	0.683130051063973	0.47
CG30419	mor	1.95	0.189	0.56	0.683130051063973	0.47
CG30419	CG17806	1.94	0.189	0.56	0.683130051063973	0.47
CG30419	Bap55	1.88	0.189	0.56	0.683130051063973	0.47
CG30419	mod	1.86	0.189	0.56	0.683130051063973	0.47
CG30419	vOptix	1.83	0.189	0.56	0.683130051063973	0.47
CG30419	Eip93F	1.72	0.189	0.56	0.683130051063973	0.47
CG30419	fd68A	1.56	0.189	0.56	0.683130051063973	0.47
CG30419	Erm_Ey	1.54	0.189	0.56	0.683130051063973	0.47
CG30419	tara	1.51	0.189	0.56	0.683130051063973	0.47
CG30419	row	1.42	0.189	0.56	0.683130051063973	0.47
CG30419	Crc	1.41	0.189	0.56	0.683130051063973	0.47
CG30419	E2f2	1.36	0.189	0.56	0.683130051063973	0.47
CG30419	ktub	1.31	0.189	0.56	0.683130051063973	0.47
CG30419	zf30C	1.24	0.189	0.56	0.683130051063973	0.47
CG30419	CG12299	1.24	0.189	0.56	0.683130051063973	0.47
CG30419	CG4565	1.23	0.189	0.56	0.683130051063973	0.47
CG30419	CG9705	1.18	0.189	0.56	0.683130051063973	0.47
CG30419	GATAd	1.15	0.189	0.56	0.683130051063973	0.47
CG30419	CG7368	1.15	0.189	0.56	0.683130051063973	0.47
nord	CG13894	7.58	0.084	0.27	0.487950036474267	0.57
nord	CG6813	4.65	0.084	0.27	0.487950036474267	0.57
nord	CG9705	3.77	0.084	0.27	0.487950036474267	0.57
nord	phol	3.12	0.084	0.27	0.487950036474267	0.57
nord	Hsf	3.05	0.084	0.27	0.487950036474267	0.57
nord	CG32982	2.61	0.084	0.27	0.487950036474267	0.57
nord	mamo	2.54	0.084	0.27	0.487950036474267	0.57
nord	vOptix.vVsx	2.49	0.084	0.27	0.487950036474267	0.57
nord	mor	2.3	0.084	0.27	0.487950036474267	0.57
nord	CG4676	2.28	0.084	0.27	0.487950036474267	0.57
nord	CR43670	2.12	0.084	0.27	0.487950036474267	0.57
nord	Taf5	2.04	0.084	0.27	0.487950036474267	0.57
nord	CG45071	2	0.084	0.27	0.487950036474267	0.57
nord	spt4	1.97	0.084	0.27	0.487950036474267	0.57
nord	CG3163	1.97	0.084	0.27	0.487950036474267	0.57
nord	TFAM	1.94	0.084	0.27	0.487950036474267	0.57
nord	Sry-delta	1.76	0.084	0.27	0.487950036474267	0.57
nord	CG30403	1.69	0.084	0.27	0.487950036474267	0.57
nord	CG8578	1.68	0.084	0.27	0.487950036474267	0.57
nord	Eip74EF	1.66	0.084	0.27	0.487950036474267	0.57
nord	e(y)2	1.65	0.084	0.27	0.487950036474267	0.57
nord	CG6907	1.56	0.084	0.27	0.487950036474267	0.57
nord	zf30C	1.55	0.084	0.27	0.487950036474267	0.57
nord	Bap55	1.52	0.084	0.27	0.487950036474267	0.57
nord	Bx	1.39	0.084	0.27	0.487950036474267	0.57
nord	kin17	1.36	0.084	0.27	0.487950036474267	0.57
nord	CG14441	1.35	0.084	0.27	0.487950036474267	0.57
nord	CG1792	1.33	0.084	0.27	0.487950036474267	0.57
nord	ph-p	1.31	0.084	0.27	0.487950036474267	0.57
nord	CG6654	1.28	0.084	0.27	0.487950036474267	0.57
nvy	Hr39	5.81	0.224	0.4	0.382970843102535	0.57
nvy	CG3838	5.52	0.224	0.4	0.382970843102535	0.57
nvy	Rbsn-5	4.91	0.224	0.4	0.382970843102535	0.57
nvy	Hsf	4.89	0.224	0.4	0.382970843102535	0.57
nvy	Trf	4.86	0.224	0.4	0.382970843102535	0.57
nvy	bon	3.87	0.224	0.4	0.382970843102535	0.57
nvy	CG4820	3.68	0.224	0.4	0.382970843102535	0.57
nvy	tara	3.41	0.224	0.4	0.382970843102535	0.57
nvy	CG3847	3.27	0.224	0.4	0.382970843102535	0.57
nvy	Rpd3	3.07	0.224	0.4	0.382970843102535	0.57
nvy	Mes4	2.72	0.224	0.4	0.382970843102535	0.57
nvy	CG13123	2.36	0.224	0.4	0.382970843102535	0.57
nvy	CG3065	2.31	0.224	0.4	0.382970843102535	0.57
nvy	Eip74EF	2.29	0.224	0.4	0.382970843102535	0.57
nvy	CG1792	2.25	0.224	0.4	0.382970843102535	0.57
nvy	CG12299	2.21	0.224	0.4	0.382970843102535	0.57
nvy	CG17806	2.09	0.224	0.4	0.382970843102535	0.57
nvy	CG18265	2.02	0.224	0.4	0.382970843102535	0.57
nvy	CtBP	1.98	0.224	0.4	0.382970843102535	0.57
nvy	GATAd	1.98	0.224	0.4	0.382970843102535	0.57
nvy	vOptix	1.88	0.224	0.4	0.382970843102535	0.57
nvy	grp	1.72	0.224	0.4	0.382970843102535	0.57
nvy	esn	1.7	0.224	0.4	0.382970843102535	0.57
nvy	TFAM	1.69	0.224	0.4	0.382970843102535	0.57
nvy	CG6254	1.64	0.224	0.4	0.382970843102535	0.57
nvy	CG3815	1.57	0.224	0.4	0.382970843102535	0.57
nvy	Sap30	1.45	0.224	0.4	0.382970843102535	0.57
nvy	vOptix.vVsx	1.4	0.224	0.4	0.382970843102535	0.57
nvy	vdOptix.vdVsx	1.4	0.224	0.4	0.382970843102535	0.57
nvy	phol	1.38	0.224	0.4	0.382970843102535	0.57
mAChR-A	Crc	6.28	0.378	0.23	0.447213595499958	0.72
mAChR-A	jing	6.26	0.378	0.23	0.447213595499958	0.72
mAChR-A	CG6163	5.05	0.378	0.23	0.447213595499958	0.72
mAChR-A	CG7368	4.65	0.378	0.23	0.447213595499958	0.72
mAChR-A	Sap30	4.08	0.378	0.23	0.447213595499958	0.72
mAChR-A	CG9705	3.94	0.378	0.23	0.447213595499958	0.72
mAChR-A	CG8578	3.55	0.378	0.23	0.447213595499958	0.72
mAChR-A	CG3815	3.42	0.378	0.23	0.447213595499958	0.72
mAChR-A	fd68A	3.32	0.378	0.23	0.447213595499958	0.72
mAChR-A	CG9948	3.24	0.378	0.23	0.447213595499958	0.72
mAChR-A	CG17568	2.77	0.378	0.23	0.447213595499958	0.72
mAChR-A	ppl	2.63	0.378	0.23	0.447213595499958	0.72
mAChR-A	spt4	2.61	0.378	0.23	0.447213595499958	0.72
mAChR-A	CG45071	2.61	0.378	0.23	0.447213595499958	0.72
mAChR-A	CG14441	2.38	0.378	0.23	0.447213595499958	0.72
mAChR-A	HP1b	2.35	0.378	0.23	0.447213595499958	0.72
mAChR-A	Taf5	2.3	0.378	0.23	0.447213595499958	0.72
mAChR-A	zf30C	2.01	0.378	0.23	0.447213595499958	0.72
mAChR-A	CG8924	1.98	0.378	0.23	0.447213595499958	0.72
mAChR-A	TH1	1.89	0.378	0.23	0.447213595499958	0.72
mAChR-A	CG8216	1.77	0.378	0.23	0.447213595499958	0.72
mAChR-A	phol	1.76	0.378	0.23	0.447213595499958	0.72
mAChR-A	Dnz1	1.73	0.378	0.23	0.447213595499958	0.72
mAChR-A	vdOptix.vdVsx	1.7	0.378	0.23	0.447213595499958	0.72
mAChR-A	ktub	1.6	0.378	0.23	0.447213595499958	0.72
mAChR-A	Mef2	1.54	0.378	0.23	0.447213595499958	0.72
mAChR-A	ADD1	1.53	0.378	0.23	0.447213595499958	0.72
mAChR-A	CG6813	1.48	0.378	0.23	0.447213595499958	0.72
mAChR-A	CG6254	1.47	0.378	0.23	0.447213595499958	0.72
mAChR-A	CG11696	1.47	0.378	0.23	0.447213595499958	0.72
CG13579	Taf5	8.62	0.125	0.1	0.333333333333333	0.59
CG13579	CG7368	6.52	0.125	0.1	0.333333333333333	0.59
CG13579	CG6254	4.58	0.125	0.1	0.333333333333333	0.59
CG13579	ph-p	4.25	0.125	0.1	0.333333333333333	0.59
CG13579	Dnz1	4.07	0.125	0.1	0.333333333333333	0.59
CG13579	dbr	3.52	0.125	0.1	0.333333333333333	0.59
CG13579	E2f2	3.44	0.125	0.1	0.333333333333333	0.59
CG13579	CG6654	3.07	0.125	0.1	0.333333333333333	0.59
CG13579	Kdm2	2.94	0.125	0.1	0.333333333333333	0.59
CG13579	cbt	2.83	0.125	0.1	0.333333333333333	0.59
CG13579	CG8578	2.81	0.125	0.1	0.333333333333333	0.59
CG13579	CG3163	2.69	0.125	0.1	0.333333333333333	0.59
CG13579	CG8216	2.11	0.125	0.1	0.333333333333333	0.59
CG13579	CG10209	2.1	0.125	0.1	0.333333333333333	0.59
CG13579	TH1	2.08	0.125	0.1	0.333333333333333	0.59
CG13579	HmgD	2.07	0.125	0.1	0.333333333333333	0.59
CG13579	rgr	2.01	0.125	0.1	0.333333333333333	0.59
CG13579	CkIIalpha-i1	2	0.125	0.1	0.333333333333333	0.59
CG13579	NFAT	1.95	0.125	0.1	0.333333333333333	0.59
CG13579	zf30C	1.94	0.125	0.1	0.333333333333333	0.59
CG13579	vOptix	1.86	0.125	0.1	0.333333333333333	0.59
CG13579	Hr39	1.75	0.125	0.1	0.333333333333333	0.59
CG13579	Rbsn-5	1.73	0.125	0.1	0.333333333333333	0.59
CG13579	GATAd	1.72	0.125	0.1	0.333333333333333	0.59
CG13579	Crc	1.63	0.125	0.1	0.333333333333333	0.59
CG13579	e(y)2	1.49	0.125	0.1	0.333333333333333	0.59
CG13579	nvy	1.44	0.125	0.1	0.333333333333333	0.59
CG13579	MBD-R2	1.38	0.125	0.1	0.333333333333333	0.59
CG13579	dDpp.dOptix	1.34	0.125	0.1	0.333333333333333	0.59
CG13579	CtBP	1.31	0.125	0.1	0.333333333333333	0.59
Letm1	dbr	7.31	0.087	0.39	0.447213595499958	0.64
Letm1	CG45071	5.19	0.087	0.39	0.447213595499958	0.64
Letm1	Sap30	5.11	0.087	0.39	0.447213595499958	0.64
Letm1	cwo	4.87	0.087	0.39	0.447213595499958	0.64
Letm1	HP1b	4.37	0.087	0.39	0.447213595499958	0.64
Letm1	mod	3.68	0.087	0.39	0.447213595499958	0.64
Letm1	ppl	3.53	0.087	0.39	0.447213595499958	0.64
Letm1	CR43670	3.29	0.087	0.39	0.447213595499958	0.64
Letm1	tef	3.18	0.087	0.39	0.447213595499958	0.64
Letm1	CG17568	3.18	0.087	0.39	0.447213595499958	0.64
Letm1	nvy	2.78	0.087	0.39	0.447213595499958	0.64
Letm1	CG13123	2.6	0.087	0.39	0.447213595499958	0.64
Letm1	CG4565	2.51	0.087	0.39	0.447213595499958	0.64
Letm1	Trf	2.39	0.087	0.39	0.447213595499958	0.64
Letm1	hpo	2.22	0.087	0.39	0.447213595499958	0.64
Letm1	CG3065	2.21	0.087	0.39	0.447213595499958	0.64
Letm1	fd68A	2.19	0.087	0.39	0.447213595499958	0.64
Letm1	CG13894	2.19	0.087	0.39	0.447213595499958	0.64
Letm1	GATAd	2.12	0.087	0.39	0.447213595499958	0.64
Letm1	TFAM	2.11	0.087	0.39	0.447213595499958	0.64
Letm1	Kdm2	2	0.087	0.39	0.447213595499958	0.64
Letm1	CG15073	1.94	0.087	0.39	0.447213595499958	0.64
Letm1	CG4676	1.89	0.087	0.39	0.447213595499958	0.64
Letm1	CG10209	1.83	0.087	0.39	0.447213595499958	0.64
Letm1	CG6654	1.74	0.087	0.39	0.447213595499958	0.64
Letm1	Elp3	1.68	0.087	0.39	0.447213595499958	0.64
Letm1	CG8216	1.53	0.087	0.39	0.447213595499958	0.64
Letm1	Rbf	1.49	0.087	0.39	0.447213595499958	0.64
Letm1	CG17806	1.41	0.087	0.39	0.447213595499958	0.64
Letm1	CG18265	1.39	0.087	0.39	0.447213595499958	0.64
CG4622	CG3163	19.19	0.072	0.4	0.447213595499958	0.83
CG4622	CG13123	7.44	0.072	0.4	0.447213595499958	0.83
CG4622	CG2889	7.18	0.072	0.4	0.447213595499958	0.83
CG4622	dbr	5.52	0.072	0.4	0.447213595499958	0.83
CG4622	ppl	4.31	0.072	0.4	0.447213595499958	0.83
CG4622	NFAT	3.84	0.072	0.4	0.447213595499958	0.83
CG4622	MED18	3.78	0.072	0.4	0.447213595499958	0.83
CG4622	CG32982	3.7	0.072	0.4	0.447213595499958	0.83
CG4622	Atf-2	3.41	0.072	0.4	0.447213595499958	0.83
CG4622	CG10959	3.07	0.072	0.4	0.447213595499958	0.83
CG4622	phol	2.79	0.072	0.4	0.447213595499958	0.83
CG4622	CG45071	2.64	0.072	0.4	0.447213595499958	0.83
CG4622	CG17361	2.55	0.072	0.4	0.447213595499958	0.83
CG4622	HmgD	2.46	0.072	0.4	0.447213595499958	0.83
CG4622	HP1b	2.24	0.072	0.4	0.447213595499958	0.83
CG4622	Rack1	2.23	0.072	0.4	0.447213595499958	0.83
CG4622	Eip74EF	2.11	0.072	0.4	0.447213595499958	0.83
CG4622	Xbp1	2.03	0.072	0.4	0.447213595499958	0.83
CG4622	CG11317	1.88	0.072	0.4	0.447213595499958	0.83
CG4622	Hr39	1.85	0.072	0.4	0.447213595499958	0.83
CG4622	MED28	1.83	0.072	0.4	0.447213595499958	0.83
CG4622	Crc	1.73	0.072	0.4	0.447213595499958	0.83
CG4622	CG3815	1.69	0.072	0.4	0.447213595499958	0.83
CG4622	CG11414	1.69	0.072	0.4	0.447213595499958	0.83
CG4622	CG6689	1.69	0.072	0.4	0.447213595499958	0.83
CG4622	E2f1	1.67	0.072	0.4	0.447213595499958	0.83
CG4622	CG12391	1.57	0.072	0.4	0.447213595499958	0.83
CG4622	Dh44-R2	1.49	0.072	0.4	0.447213595499958	0.83
CG4622	ash2	1.46	0.072	0.4	0.447213595499958	0.83
CG4622	CG6813	1.41	0.072	0.4	0.447213595499958	0.83
uri	Brf	8.12	0.053	0.09	0.560611910581388	0.55
uri	Eip74EF	5.72	0.053	0.09	0.560611910581388	0.55
uri	CG12659	3.85	0.053	0.09	0.560611910581388	0.55
uri	CG18265	3.41	0.053	0.09	0.560611910581388	0.55
uri	TFAM	3.23	0.053	0.09	0.560611910581388	0.55
uri	Eip93F	3.15	0.053	0.09	0.560611910581388	0.55
uri	dDpp.dOptix	3.15	0.053	0.09	0.560611910581388	0.55
uri	MED18	3.08	0.053	0.09	0.560611910581388	0.55
uri	Hsf	2.99	0.053	0.09	0.560611910581388	0.55
uri	ph-p	2.98	0.053	0.09	0.560611910581388	0.55
uri	grp	2.91	0.053	0.09	0.560611910581388	0.55
uri	CG6683	2.72	0.053	0.09	0.560611910581388	0.55
uri	ssp	2.54	0.053	0.09	0.560611910581388	0.55
uri	Crc	2.23	0.053	0.09	0.560611910581388	0.55
uri	hpo	2.17	0.053	0.09	0.560611910581388	0.55
uri	vDpp.vOptix	2.13	0.053	0.09	0.560611910581388	0.55
uri	Xbp1	1.97	0.053	0.09	0.560611910581388	0.55
uri	CG6654	1.83	0.053	0.09	0.560611910581388	0.55
uri	E2f2	1.8	0.053	0.09	0.560611910581388	0.55
uri	CG6254	1.79	0.053	0.09	0.560611910581388	0.55
uri	fd68A	1.79	0.053	0.09	0.560611910581388	0.55
uri	CG17829	1.6	0.053	0.09	0.560611910581388	0.55
uri	CG4820	1.56	0.053	0.09	0.560611910581388	0.55
uri	CG3847	1.48	0.053	0.09	0.560611910581388	0.55
uri	Mef2	1.45	0.053	0.09	0.560611910581388	0.55
uri	CG32700	1.42	0.053	0.09	0.560611910581388	0.55
uri	CG10959	1.3	0.053	0.09	0.560611910581388	0.55
uri	Sce	1.26	0.053	0.09	0.560611910581388	0.55
uri	Elp3	1.26	0.053	0.09	0.560611910581388	0.55
uri	dalao	1.24	0.053	0.09	0.560611910581388	0.55
CG3511	CtBP	6.41	0.108	0.36	0.333333333333333	0.45
CG3511	Taf5	6.18	0.108	0.36	0.333333333333333	0.45
CG3511	ash2	5.68	0.108	0.36	0.333333333333333	0.45
CG3511	CG32982	5	0.108	0.36	0.333333333333333	0.45
CG3511	bon	3.84	0.108	0.36	0.333333333333333	0.45
CG3511	CR43670	3.3	0.108	0.36	0.333333333333333	0.45
CG3511	ktub	2.88	0.108	0.36	0.333333333333333	0.45
CG3511	l(3)mbt	2.84	0.108	0.36	0.333333333333333	0.45
CG3511	CG3065	2.72	0.108	0.36	0.333333333333333	0.45
CG3511	Notch	2.71	0.108	0.36	0.333333333333333	0.45
CG3511	Mes4	2.68	0.108	0.36	0.333333333333333	0.45
CG3511	Brf	2.23	0.108	0.36	0.333333333333333	0.45
CG3511	Octbeta2R	2.08	0.108	0.36	0.333333333333333	0.45
CG3511	vOptix	1.87	0.108	0.36	0.333333333333333	0.45
CG3511	MED28	1.86	0.108	0.36	0.333333333333333	0.45
CG3511	Erm_Ey	1.68	0.108	0.36	0.333333333333333	0.45
CG3511	CG11414	1.67	0.108	0.36	0.333333333333333	0.45
CG3511	RpII33	1.5	0.108	0.36	0.333333333333333	0.45
CG3511	Rpd3	1.43	0.108	0.36	0.333333333333333	0.45
CG3511	Dh44-R2	1.41	0.108	0.36	0.333333333333333	0.45
CG3511	CG8216	1.33	0.108	0.36	0.333333333333333	0.45
CG3511	mod	1.31	0.108	0.36	0.333333333333333	0.45
CG3511	Rack1	1.28	0.108	0.36	0.333333333333333	0.45
CG3511	ppl	1.28	0.108	0.36	0.333333333333333	0.45
CG3511	Sry-delta	1.25	0.108	0.36	0.333333333333333	0.45
CG3511	trem	1.22	0.108	0.36	0.333333333333333	0.45
CG3511	CG3847	1.19	0.108	0.36	0.333333333333333	0.45
CG3511	hpo	1.19	0.108	0.36	0.333333333333333	0.45
CG3511	CG6813	1.09	0.108	0.36	0.333333333333333	0.45
CG3511	CG11723	1.08	0.108	0.36	0.333333333333333	0.45
CG3570	Trf	8.6	0.081	0.31	0.227710017021324	0.27
CG3570	dalao	6.01	0.081	0.31	0.227710017021324	0.27
CG3570	HP1b	5.19	0.081	0.31	0.227710017021324	0.27
CG3570	CG8950	4.79	0.081	0.31	0.227710017021324	0.27
CG3570	e(y)2	4.38	0.081	0.31	0.227710017021324	0.27
CG3570	CG2889	4.34	0.081	0.31	0.227710017021324	0.27
CG3570	CG10654	4.14	0.081	0.31	0.227710017021324	0.27
CG3570	tio	3.92	0.081	0.31	0.227710017021324	0.27
CG3570	mld	3.86	0.081	0.31	0.227710017021324	0.27
CG3570	CG17361	3.28	0.081	0.31	0.227710017021324	0.27
CG3570	CG8924	3.27	0.081	0.31	0.227710017021324	0.27
CG3570	TFAM	3.02	0.081	0.31	0.227710017021324	0.27
CG3570	NELF-B	2.83	0.081	0.31	0.227710017021324	0.27
CG3570	mod	2.63	0.081	0.31	0.227710017021324	0.27
CG3570	CG3163	2.52	0.081	0.31	0.227710017021324	0.27
CG3570	ppl	2.42	0.081	0.31	0.227710017021324	0.27
CG3570	ktub	2.06	0.081	0.31	0.227710017021324	0.27
CG3570	Dad	2.03	0.081	0.31	0.227710017021324	0.27
CG3570	TfIIFbeta	2.02	0.081	0.31	0.227710017021324	0.27
CG3570	CG17806	2	0.081	0.31	0.227710017021324	0.27
CG3570	CG9215	1.82	0.081	0.31	0.227710017021324	0.27
CG3570	CG14711	1.76	0.081	0.31	0.227710017021324	0.27
CG3570	Hakai	1.74	0.081	0.31	0.227710017021324	0.27
CG3570	CG4565	1.72	0.081	0.31	0.227710017021324	0.27
CG3570	CG13894	1.72	0.081	0.31	0.227710017021324	0.27
CG3570	Hth_Opa	1.71	0.081	0.31	0.227710017021324	0.27
CG3570	CG8765	1.65	0.081	0.31	0.227710017021324	0.27
CG3570	fd68A	1.59	0.081	0.31	0.227710017021324	0.27
CG3570	cwo	1.51	0.081	0.31	0.227710017021324	0.27
CG3570	mrn	1.5	0.081	0.31	0.227710017021324	0.27
CG4741	tara	6.8	0.058	0.42	1	0.94
CG4741	HmgD	5.99	0.058	0.42	1	0.94
CG4741	CG4676	3.89	0.058	0.42	1	0.94
CG4741	Xbp1	3.73	0.058	0.42	1	0.94
CG4741	fd68A	3.46	0.058	0.42	1	0.94
CG4741	Mes4	2.5	0.058	0.42	1	0.94
CG4741	CkIIalpha-i1	2.36	0.058	0.42	1	0.94
CG4741	mor	2.18	0.058	0.42	1	0.94
CG4741	CG32982	2.15	0.058	0.42	1	0.94
CG4741	CG10209	2.11	0.058	0.42	1	0.94
CG4741	dbr	2.06	0.058	0.42	1	0.94
CG4741	hpo	1.97	0.058	0.42	1	0.94
CG4741	CG13894	1.97	0.058	0.42	1	0.94
CG4741	CtBP	1.9	0.058	0.42	1	0.94
CG4741	zf30C	1.89	0.058	0.42	1	0.94
CG4741	CG3815	1.8	0.058	0.42	1	0.94
CG4741	CG11317	1.73	0.058	0.42	1	0.94
CG4741	CG8578	1.67	0.058	0.42	1	0.94
CG4741	Notch	1.48	0.058	0.42	1	0.94
CG4741	dOptix.dVsx	1.47	0.058	0.42	1	0.94
CG4741	CG6254	1.39	0.058	0.42	1	0.94
CG4741	Side	1.37	0.058	0.42	1	0.94
CG4741	E2f1	1.37	0.058	0.42	1	0.94
CG4741	CG6813	1.36	0.058	0.42	1	0.94
CG4741	Hth_Opa	1.36	0.058	0.42	1	0.94
CG4741	TH1	1.31	0.058	0.42	1	0.94
CG4741	CG13123	1.3	0.058	0.42	1	0.94
CG4741	ktub	1.28	0.058	0.42	1	0.94
CG4741	D_BarHI	1.27	0.058	0.42	1	0.94
CG4741	vdDpp	1.24	0.058	0.42	1	0.94
CG13594	CG32982	10.73	0.424	0.53	0.522232967867094	0.3
CG13594	hpo	7.09	0.424	0.53	0.522232967867094	0.3
CG13594	CG45071	6.72	0.424	0.53	0.522232967867094	0.3
CG13594	tara	5.09	0.424	0.53	0.522232967867094	0.3
CG13594	CG4676	4.98	0.424	0.53	0.522232967867094	0.3
CG13594	CG32700	4.95	0.424	0.53	0.522232967867094	0.3
CG13594	Hbn_Opa_Slp	3.86	0.424	0.53	0.522232967867094	0.3
CG13594	Sap30	3.5	0.424	0.53	0.522232967867094	0.3
CG13594	dbr	3.49	0.424	0.53	0.522232967867094	0.3
CG13594	MED17	3.04	0.424	0.53	0.522232967867094	0.3
CG13594	Side	2.57	0.424	0.53	0.522232967867094	0.3
CG13594	HmgD	2.54	0.424	0.53	0.522232967867094	0.3
CG13594	vOptix.vVsx	2.39	0.424	0.53	0.522232967867094	0.3
CG13594	CG9705	2.38	0.424	0.53	0.522232967867094	0.3
CG13594	CR43670	2.36	0.424	0.53	0.522232967867094	0.3
CG13594	mor	2.36	0.424	0.53	0.522232967867094	0.3
CG13594	phol	2.2	0.424	0.53	0.522232967867094	0.3
CG13594	CtBP	2.17	0.424	0.53	0.522232967867094	0.3
CG13594	Taf5	2.08	0.424	0.53	0.522232967867094	0.3
CG13594	cwo	2.08	0.424	0.53	0.522232967867094	0.3
CG13594	Hth_Opa	2.06	0.424	0.53	0.522232967867094	0.3
CG13594	MED4	2.01	0.424	0.53	0.522232967867094	0.3
CG13594	Xbp1	1.93	0.424	0.53	0.522232967867094	0.3
CG13594	CG17806	1.88	0.424	0.53	0.522232967867094	0.3
CG13594	CG17829	1.68	0.424	0.53	0.522232967867094	0.3
CG13594	CG4565	1.64	0.424	0.53	0.522232967867094	0.3
CG13594	E2f1	1.51	0.424	0.53	0.522232967867094	0.3
CG13594	ktub	1.49	0.424	0.53	0.522232967867094	0.3
CG13594	Hth	1.48	0.424	0.53	0.522232967867094	0.3
CG13594	Hr39	1.43	0.424	0.53	0.522232967867094	0.3
CG4806	mamo	8.44	0.071	0.17	0.683130051063973	0.96
CG4806	nvy	3.12	0.071	0.17	0.683130051063973	0.96
CG4806	fd68A	3.11	0.071	0.17	0.683130051063973	0.96
CG4806	CG4565	2.6	0.071	0.17	0.683130051063973	0.96
CG4806	row	2.48	0.071	0.17	0.683130051063973	0.96
CG4806	CG3163	2.24	0.071	0.17	0.683130051063973	0.96
CG4806	zf30C	2.16	0.071	0.17	0.683130051063973	0.96
CG4806	TFAM	2.15	0.071	0.17	0.683130051063973	0.96
CG4806	CG3065	2.1	0.071	0.17	0.683130051063973	0.96
CG4806	CG10959	2.09	0.071	0.17	0.683130051063973	0.96
CG4806	spt4	2.06	0.071	0.17	0.683130051063973	0.96
CG4806	tara	1.85	0.071	0.17	0.683130051063973	0.96
CG4806	Sry-delta	1.85	0.071	0.17	0.683130051063973	0.96
CG4806	Sce	1.67	0.071	0.17	0.683130051063973	0.96
CG4806	CG6813	1.65	0.071	0.17	0.683130051063973	0.96
CG4806	TfIIFbeta	1.6	0.071	0.17	0.683130051063973	0.96
CG4806	esn	1.48	0.071	0.17	0.683130051063973	0.96
CG4806	TH1	1.47	0.071	0.17	0.683130051063973	0.96
CG4806	dimm	1.42	0.071	0.17	0.683130051063973	0.96
CG4806	vOptix.vVsx	1.41	0.071	0.17	0.683130051063973	0.96
CG4806	whole_OPC	1.4	0.071	0.17	0.683130051063973	0.96
CG4806	Kdm2	1.33	0.071	0.17	0.683130051063973	0.96
CG4806	CtBP	1.3	0.071	0.17	0.683130051063973	0.96
CG4806	CG6254	1.27	0.071	0.17	0.683130051063973	0.96
CG4806	jing	1.22	0.071	0.17	0.683130051063973	0.96
CG4806	Slp_D	1.17	0.071	0.17	0.683130051063973	0.96
CG4806	CG10654	1.11	0.071	0.17	0.683130051063973	0.96
CG4806	CG13123	1.09	0.071	0.17	0.683130051063973	0.96
CG4806	NFAT	1.03	0.071	0.17	0.683130051063973	0.96
CG4806	cbt	1.03	0.071	0.17	0.683130051063973	0.96
CG33228	Mes4	7.26	0.04	0.26	0.2	0.31
CG33228	CG8765	7.06	0.04	0.26	0.2	0.31
CG33228	Sry-delta	4.48	0.04	0.26	0.2	0.31
CG33228	Hr39	3.85	0.04	0.26	0.2	0.31
CG33228	ppl	3.76	0.04	0.26	0.2	0.31
CG33228	Dnz1	3.61	0.04	0.26	0.2	0.31
CG33228	Crc	3.54	0.04	0.26	0.2	0.31
CG33228	Dad	3.48	0.04	0.26	0.2	0.31
CG33228	CG8216	3.44	0.04	0.26	0.2	0.31
CG33228	CG18265	3.26	0.04	0.26	0.2	0.31
CG33228	cwo	3.25	0.04	0.26	0.2	0.31
CG33228	Mef2	3.23	0.04	0.26	0.2	0.31
CG33228	ktub	3.1	0.04	0.26	0.2	0.31
CG33228	CG13123	3.04	0.04	0.26	0.2	0.31
CG33228	CG1792	3.03	0.04	0.26	0.2	0.31
CG33228	HmgD	3	0.04	0.26	0.2	0.31
CG33228	Rbsn-5	2.74	0.04	0.26	0.2	0.31
CG33228	HP1b	2.67	0.04	0.26	0.2	0.31
CG33228	CG11317	2.42	0.04	0.26	0.2	0.31
CG33228	vDpp.vOptix	2.3	0.04	0.26	0.2	0.31
CG33228	CG3838	2.05	0.04	0.26	0.2	0.31
CG33228	row	1.9	0.04	0.26	0.2	0.31
CG33228	Slp_D	1.8	0.04	0.26	0.2	0.31
CG33228	CG17361	1.73	0.04	0.26	0.2	0.31
CG33228	grp	1.67	0.04	0.26	0.2	0.31
CG33228	Kdm2	1.64	0.04	0.26	0.2	0.31
CG33228	CG3163	1.63	0.04	0.26	0.2	0.31
CG33228	Bap55	1.63	0.04	0.26	0.2	0.31
CG33228	TfIIFbeta	1.61	0.04	0.26	0.2	0.31
CG33228	E2f2	1.6	0.04	0.26	0.2	0.31
ST6Gal	CG8216	7.67	0.363	0.76	1	0.95
ST6Gal	Side	4.82	0.363	0.76	1	0.95
ST6Gal	Notch	4.54	0.363	0.76	1	0.95
ST6Gal	Rack1	3.89	0.363	0.76	1	0.95
ST6Gal	TH1	3.8	0.363	0.76	1	0.95
ST6Gal	CG45071	3.3	0.363	0.76	1	0.95
ST6Gal	CG12391	2.4	0.363	0.76	1	0.95
ST6Gal	CG32982	2.33	0.363	0.76	1	0.95
ST6Gal	Rpd3	2.06	0.363	0.76	1	0.95
ST6Gal	CG13123	1.93	0.363	0.76	1	0.95
ST6Gal	ecd	1.87	0.363	0.76	1	0.95
ST6Gal	CG12659	1.78	0.363	0.76	1	0.95
ST6Gal	Kdm2	1.73	0.363	0.76	1	0.95
ST6Gal	whole_OPC	1.68	0.363	0.76	1	0.95
ST6Gal	CG11696	1.67	0.363	0.76	1	0.95
ST6Gal	Octbeta2R	1.64	0.363	0.76	1	0.95
ST6Gal	Elp3	1.57	0.363	0.76	1	0.95
ST6Gal	dbr	1.42	0.363	0.76	1	0.95
ST6Gal	Hbn_Opa_Slp	1.34	0.363	0.76	1	0.95
ST6Gal	Ey_Hbn	1.32	0.363	0.76	1	0.95
ST6Gal	CG4565	1.32	0.363	0.76	1	0.95
ST6Gal	CG6654	1.29	0.363	0.76	1	0.95
ST6Gal	Opbp	1.28	0.363	0.76	1	0.95
ST6Gal	dOptix	1.23	0.363	0.76	1	0.95
ST6Gal	CG14441	1.22	0.363	0.76	1	0.95
ST6Gal	Sce	1.19	0.363	0.76	1	0.95
ST6Gal	ph-p	1.18	0.363	0.76	1	0.95
ST6Gal	Mes4	1.12	0.363	0.76	1	0.95
ST6Gal	D_BarHI	1.1	0.363	0.76	1	0.95
ST6Gal	CG14711	1.09	0.363	0.76	1	0.95
Aats-tyr-m	HmgD	12.7	0.045	-0.12	0.447213595499958	0.62
Aats-tyr-m	Su(var)2-HP2	3.81	0.045	-0.12	0.447213595499958	0.62
Aats-tyr-m	CG8765	3.37	0.045	-0.12	0.447213595499958	0.62
Aats-tyr-m	Dh44-R2	3.12	0.045	-0.12	0.447213595499958	0.62
Aats-tyr-m	CG14441	3.04	0.045	-0.12	0.447213595499958	0.62
Aats-tyr-m	ppl	2.98	0.045	-0.12	0.447213595499958	0.62
Aats-tyr-m	mrn	2.61	0.045	-0.12	0.447213595499958	0.62
Aats-tyr-m	NELF-B	2.53	0.045	-0.12	0.447213595499958	0.62
Aats-tyr-m	rgr	2.44	0.045	-0.12	0.447213595499958	0.62
Aats-tyr-m	CG11414	2.4	0.045	-0.12	0.447213595499958	0.62
Aats-tyr-m	Eip74EF	2.31	0.045	-0.12	0.447213595499958	0.62
Aats-tyr-m	Opbp	2.21	0.045	-0.12	0.447213595499958	0.62
Aats-tyr-m	CG3838	2.19	0.045	-0.12	0.447213595499958	0.62
Aats-tyr-m	trem	2.1	0.045	-0.12	0.447213595499958	0.62
Aats-tyr-m	CG4820	2.04	0.045	-0.12	0.447213595499958	0.62
Aats-tyr-m	pzg	1.95	0.045	-0.12	0.447213595499958	0.62
Aats-tyr-m	Rbf	1.7	0.045	-0.12	0.447213595499958	0.62
Aats-tyr-m	CG9705	1.65	0.045	-0.12	0.447213595499958	0.62
Aats-tyr-m	row	1.59	0.045	-0.12	0.447213595499958	0.62
Aats-tyr-m	GATAd	1.57	0.045	-0.12	0.447213595499958	0.62
Aats-tyr-m	CG45071	1.53	0.045	-0.12	0.447213595499958	0.62
Aats-tyr-m	CG8924	1.51	0.045	-0.12	0.447213595499958	0.62
Aats-tyr-m	dalao	1.46	0.045	-0.12	0.447213595499958	0.62
Aats-tyr-m	ph-p	1.45	0.045	-0.12	0.447213595499958	0.62
Aats-tyr-m	CG10959	1.42	0.045	-0.12	0.447213595499958	0.62
Aats-tyr-m	vdDpp	1.41	0.045	-0.12	0.447213595499958	0.62
Aats-tyr-m	CG8216	1.41	0.045	-0.12	0.447213595499958	0.62
Aats-tyr-m	Sap30	1.33	0.045	-0.12	0.447213595499958	0.62
Aats-tyr-m	Erm_Ey	1.32	0.045	-0.12	0.447213595499958	0.62
Aats-tyr-m	CG6683	1.29	0.045	-0.12	0.447213595499958	0.62
Dll	Mef2	4.63	0.327	0.06	0.382970843102535	0.35
Dll	CG42748	4.34	0.327	0.06	0.382970843102535	0.35
Dll	D_BarHI	3.97	0.327	0.06	0.382970843102535	0.35
Dll	GATAd	3.41	0.327	0.06	0.382970843102535	0.35
Dll	jing	2.66	0.327	0.06	0.382970843102535	0.35
Dll	e(y)2	2.41	0.327	0.06	0.382970843102535	0.35
Dll	ppl	2.21	0.327	0.06	0.382970843102535	0.35
Dll	Hsf	2.01	0.327	0.06	0.382970843102535	0.35
Dll	MED18	1.89	0.327	0.06	0.382970843102535	0.35
Dll	CkIIalpha-i1	1.76	0.327	0.06	0.382970843102535	0.35
Dll	mld	1.75	0.327	0.06	0.382970843102535	0.35
Dll	Eip74EF	1.7	0.327	0.06	0.382970843102535	0.35
Dll	Taf5	1.64	0.327	0.06	0.382970843102535	0.35
Dll	Chrac-14	1.6	0.327	0.06	0.382970843102535	0.35
Dll	vdOptix	1.51	0.327	0.06	0.382970843102535	0.35
Dll	CG13123	1.5	0.327	0.06	0.382970843102535	0.35
Dll	mrn	1.47	0.327	0.06	0.382970843102535	0.35
Dll	Bx	1.39	0.327	0.06	0.382970843102535	0.35
Dll	Sry-delta	1.33	0.327	0.06	0.382970843102535	0.35
Dll	CG14441	1.27	0.327	0.06	0.382970843102535	0.35
Dll	Sce	1.23	0.327	0.06	0.382970843102535	0.35
Dll	hng1	1.21	0.327	0.06	0.382970843102535	0.35
Dll	CG13894	1.2	0.327	0.06	0.382970843102535	0.35
Dll	phol	1.16	0.327	0.06	0.382970843102535	0.35
Dll	mamo	1.16	0.327	0.06	0.382970843102535	0.35
Dll	CG12659	1.15	0.327	0.06	0.382970843102535	0.35
Dll	tio	1.12	0.327	0.06	0.382970843102535	0.35
Dll	Dh44-R2	1.12	0.327	0.06	0.382970843102535	0.35
Dll	TfIIFbeta	1.05	0.327	0.06	0.382970843102535	0.35
Dll	CG12299	1.05	0.327	0.06	0.382970843102535	0.35
Atf-2	CG10209	5.63	0.046	0.56	1	0.67
Atf-2	CG3163	4.54	0.046	0.56	1	0.67
Atf-2	Brf	4.32	0.046	0.56	1	0.67
Atf-2	MED18	4.27	0.046	0.56	1	0.67
Atf-2	Kdm2	4.19	0.046	0.56	1	0.67
Atf-2	vdOptix	3.48	0.046	0.56	1	0.67
Atf-2	Dh44-R2	3.29	0.046	0.56	1	0.67
Atf-2	Hakai	3.28	0.046	0.56	1	0.67
Atf-2	hng1	3.26	0.046	0.56	1	0.67
Atf-2	CG13123	2.5	0.046	0.56	1	0.67
Atf-2	Sap30	2.49	0.046	0.56	1	0.67
Atf-2	CG17568	2.48	0.046	0.56	1	0.67
Atf-2	CG11414	2.35	0.046	0.56	1	0.67
Atf-2	CG7368	2.31	0.046	0.56	1	0.67
Atf-2	dbr	2.22	0.046	0.56	1	0.67
Atf-2	ppl	2.16	0.046	0.56	1	0.67
Atf-2	e(y)2	2.14	0.046	0.56	1	0.67
Atf-2	CG15073	1.91	0.046	0.56	1	0.67
Atf-2	CG9948	1.84	0.046	0.56	1	0.67
Atf-2	ph-p	1.83	0.046	0.56	1	0.67
Atf-2	phol	1.8	0.046	0.56	1	0.67
Atf-2	CG14711	1.79	0.046	0.56	1	0.67
Atf-2	spt4	1.67	0.046	0.56	1	0.67
Atf-2	CG4565	1.65	0.046	0.56	1	0.67
Atf-2	kin17	1.63	0.046	0.56	1	0.67
Atf-2	Elp3	1.47	0.046	0.56	1	0.67
Atf-2	Hth	1.37	0.046	0.56	1	0.67
Atf-2	MBD-R2	1.31	0.046	0.56	1	0.67
Atf-2	Xrp1	1.31	0.046	0.56	1	0.67
Atf-2	CG3815	1.27	0.046	0.56	1	0.67
CG16896	Dh44-R2	4.31	0.047	0.35	0.683130051063973	0.46
CG16896	CG6254	4.12	0.047	0.35	0.683130051063973	0.46
CG16896	row	3.32	0.047	0.35	0.683130051063973	0.46
CG16896	dalao	3.13	0.047	0.35	0.683130051063973	0.46
CG16896	mor	2.8	0.047	0.35	0.683130051063973	0.46
CG16896	CG9705	2.5	0.047	0.35	0.683130051063973	0.46
CG16896	hng1	2.43	0.047	0.35	0.683130051063973	0.46
CG16896	Sox14	2.4	0.047	0.35	0.683130051063973	0.46
CG16896	CG17806	2.09	0.047	0.35	0.683130051063973	0.46
CG16896	cbt	1.95	0.047	0.35	0.683130051063973	0.46
CG16896	Sap30	1.76	0.047	0.35	0.683130051063973	0.46
CG16896	vdVsx	1.67	0.047	0.35	0.683130051063973	0.46
CG16896	grp	1.61	0.047	0.35	0.683130051063973	0.46
CG16896	CG6813	1.47	0.047	0.35	0.683130051063973	0.46
CG16896	Hth_Opa	1.25	0.047	0.35	0.683130051063973	0.46
CG16896	CG6654	1.21	0.047	0.35	0.683130051063973	0.46
CG16896	Slp_D	1.16	0.047	0.35	0.683130051063973	0.46
CG16896	Brf	1.09	0.047	0.35	0.683130051063973	0.46
CG16896	dOptix.dVsx	0.99	0.047	0.35	0.683130051063973	0.46
CG16896	CG3815	0.98	0.047	0.35	0.683130051063973	0.46
CG16896	tef	0.88	0.047	0.35	0.683130051063973	0.46
CG16896	Hth	0.88	0.047	0.35	0.683130051063973	0.46
CG16896	CG10209	0.88	0.047	0.35	0.683130051063973	0.46
CG16896	CG11414	0.84	0.047	0.35	0.683130051063973	0.46
CG16896	CG3163	0.83	0.047	0.35	0.683130051063973	0.46
CG16896	CG30403	0.73	0.047	0.35	0.683130051063973	0.46
CG16896	Rack1	0.72	0.047	0.35	0.683130051063973	0.46
CG16896	TH1	0.67	0.047	0.35	0.683130051063973	0.46
CG16896	CR43670	0.66	0.047	0.35	0.683130051063973	0.46
CG16896	CG11696	0.65	0.047	0.35	0.683130051063973	0.46
CG44247	E2f1	6.23	0.214	0.69	0.683130051063973	0.69
CG44247	mamo	6.14	0.214	0.69	0.683130051063973	0.69
CG44247	kin17	5.85	0.214	0.69	0.683130051063973	0.69
CG44247	fd68A	5.67	0.214	0.69	0.683130051063973	0.69
CG44247	CG2889	4.88	0.214	0.69	0.683130051063973	0.69
CG44247	Xrp1	4.23	0.214	0.69	0.683130051063973	0.69
CG44247	CG12659	3.57	0.214	0.69	0.683130051063973	0.69
CG44247	Taf5	2.82	0.214	0.69	0.683130051063973	0.69
CG44247	CG4565	2.74	0.214	0.69	0.683130051063973	0.69
CG44247	MBD-R2	2.68	0.214	0.69	0.683130051063973	0.69
CG44247	GATAd	2.67	0.214	0.69	0.683130051063973	0.69
CG44247	Xbp1	2.65	0.214	0.69	0.683130051063973	0.69
CG44247	ph-p	2.64	0.214	0.69	0.683130051063973	0.69
CG44247	Sry-delta	2.56	0.214	0.69	0.683130051063973	0.69
CG44247	ssp	2.44	0.214	0.69	0.683130051063973	0.69
CG44247	CG4820	2.37	0.214	0.69	0.683130051063973	0.69
CG44247	Trf	2.31	0.214	0.69	0.683130051063973	0.69
CG44247	Eip93F	2.23	0.214	0.69	0.683130051063973	0.69
CG44247	CkIIalpha-i1	2.06	0.214	0.69	0.683130051063973	0.69
CG44247	Hr39	1.98	0.214	0.69	0.683130051063973	0.69
CG44247	vdOptix	1.98	0.214	0.69	0.683130051063973	0.69
CG44247	CG6254	1.85	0.214	0.69	0.683130051063973	0.69
CG44247	Dnz1	1.78	0.214	0.69	0.683130051063973	0.69
CG44247	vdDpp.vdOptix	1.69	0.214	0.69	0.683130051063973	0.69
CG44247	jing	1.64	0.214	0.69	0.683130051063973	0.69
CG44247	grp	1.61	0.214	0.69	0.683130051063973	0.69
CG44247	Hsf	1.55	0.214	0.69	0.683130051063973	0.69
CG44247	CR43670	1.45	0.214	0.69	0.683130051063973	0.69
CG44247	Opa_Erm	1.41	0.214	0.69	0.683130051063973	0.69
CG44247	CG9215	1.4	0.214	0.69	0.683130051063973	0.69
RpL41	CG44247	12.09	0.176	0.46	0.382970843102535	0.27
RpL41	Rack1	7.17	0.176	0.46	0.382970843102535	0.27
RpL41	Su(z)12	6.06	0.176	0.46	0.382970843102535	0.27
RpL41	cwo	5.77	0.176	0.46	0.382970843102535	0.27
RpL41	CG9215	5.02	0.176	0.46	0.382970843102535	0.27
RpL41	cbt	4.22	0.176	0.46	0.382970843102535	0.27
RpL41	RpII33	4.2	0.176	0.46	0.382970843102535	0.27
RpL41	tara	4.07	0.176	0.46	0.382970843102535	0.27
RpL41	mod	3.87	0.176	0.46	0.382970843102535	0.27
RpL41	CG2889	3.38	0.176	0.46	0.382970843102535	0.27
RpL41	phol	3.26	0.176	0.46	0.382970843102535	0.27
RpL41	pzg	2.69	0.176	0.46	0.382970843102535	0.27
RpL41	ppl	2.66	0.176	0.46	0.382970843102535	0.27
RpL41	NFAT	2.63	0.176	0.46	0.382970843102535	0.27
RpL41	CG10654	2.35	0.176	0.46	0.382970843102535	0.27
RpL41	CG1792	2.17	0.176	0.46	0.382970843102535	0.27
RpL41	Dad	2.1	0.176	0.46	0.382970843102535	0.27
RpL41	ecd	1.9	0.176	0.46	0.382970843102535	0.27
RpL41	CG6163	1.9	0.176	0.46	0.382970843102535	0.27
RpL41	Notch	1.85	0.176	0.46	0.382970843102535	0.27
RpL41	ADD1	1.63	0.176	0.46	0.382970843102535	0.27
RpL41	Mef2	1.54	0.176	0.46	0.382970843102535	0.27
RpL41	Bx	1.47	0.176	0.46	0.382970843102535	0.27
RpL41	CG17361	1.47	0.176	0.46	0.382970843102535	0.27
RpL41	TfIIFbeta	1.46	0.176	0.46	0.382970843102535	0.27
RpL41	vdOptix.vdVsx	1.45	0.176	0.46	0.382970843102535	0.27
RpL41	bon	1.44	0.176	0.46	0.382970843102535	0.27
RpL41	CG3847	1.42	0.176	0.46	0.382970843102535	0.27
RpL41	CG32700	1.39	0.176	0.46	0.382970843102535	0.27
RpL41	Hth_Opa	1.32	0.176	0.46	0.382970843102535	0.27
CG2811	Cdc5	10.88	0.077	0.65	1	0.64
CG2811	Mef2	4.57	0.077	0.65	1	0.64
CG2811	TH1	3.99	0.077	0.65	1	0.64
CG2811	pzg	2.65	0.077	0.65	1	0.64
CG2811	Lmpt	2.48	0.077	0.65	1	0.64
CG2811	CG17806	2.41	0.077	0.65	1	0.64
CG2811	HP1b	2.18	0.077	0.65	1	0.64
CG2811	tef	2.08	0.077	0.65	1	0.64
CG2811	MED4	1.94	0.077	0.65	1	0.64
CG2811	Octbeta2R	1.88	0.077	0.65	1	0.64
CG2811	CG32982	1.75	0.077	0.65	1	0.64
CG2811	Slp_D	1.74	0.077	0.65	1	0.64
CG2811	CG10654	1.66	0.077	0.65	1	0.64
CG2811	TFAM	1.61	0.077	0.65	1	0.64
CG2811	vdDpp	1.59	0.077	0.65	1	0.64
CG2811	E2f1	1.56	0.077	0.65	1	0.64
CG2811	hpo	1.55	0.077	0.65	1	0.64
CG2811	NELF-B	1.48	0.077	0.65	1	0.64
CG2811	mrn	1.44	0.077	0.65	1	0.64
CG2811	Chrac-14	1.41	0.077	0.65	1	0.64
CG2811	Hbn_Opa_Slp	1.39	0.077	0.65	1	0.64
CG2811	CG10959	1.35	0.077	0.65	1	0.64
CG2811	mamo	1.31	0.077	0.65	1	0.64
CG2811	TfIIFbeta	1.29	0.077	0.65	1	0.64
CG2811	MED28	1.28	0.077	0.65	1	0.64
CG2811	GATAd	1.28	0.077	0.65	1	0.64
CG2811	Hth	1.24	0.077	0.65	1	0.64
CG2811	dOptix.dVsx	1.23	0.077	0.65	1	0.64
CG2811	HmgD	1.22	0.077	0.65	1	0.64
CG2811	nvy	1.21	0.077	0.65	1	0.64
uzip	CG8765	4	0.31	0.2	0.683130051063973	0.81
uzip	Sry-delta	3.73	0.31	0.2	0.683130051063973	0.81
uzip	ash2	3.43	0.31	0.2	0.683130051063973	0.81
uzip	CG6654	2.71	0.31	0.2	0.683130051063973	0.81
uzip	Ey_Hbn	2.61	0.31	0.2	0.683130051063973	0.81
uzip	RpII33	2.28	0.31	0.2	0.683130051063973	0.81
uzip	Rbsn-5	2.18	0.31	0.2	0.683130051063973	0.81
uzip	Kdm2	2.07	0.31	0.2	0.683130051063973	0.81
uzip	fd68A	2.06	0.31	0.2	0.683130051063973	0.81
uzip	CG44247	2.06	0.31	0.2	0.683130051063973	0.81
uzip	GATAd	2.02	0.31	0.2	0.683130051063973	0.81
uzip	CG2889	1.99	0.31	0.2	0.683130051063973	0.81
uzip	CG45071	1.82	0.31	0.2	0.683130051063973	0.81
uzip	NFAT	1.78	0.31	0.2	0.683130051063973	0.81
uzip	nvy	1.7	0.31	0.2	0.683130051063973	0.81
uzip	spt4	1.69	0.31	0.2	0.683130051063973	0.81
uzip	Rpd3	1.63	0.31	0.2	0.683130051063973	0.81
uzip	CG4820	1.52	0.31	0.2	0.683130051063973	0.81
uzip	CG4565	1.49	0.31	0.2	0.683130051063973	0.81
uzip	CR43670	1.46	0.31	0.2	0.683130051063973	0.81
uzip	hng1	1.46	0.31	0.2	0.683130051063973	0.81
uzip	Rbf	1.42	0.31	0.2	0.683130051063973	0.81
uzip	Chrac-14	1.42	0.31	0.2	0.683130051063973	0.81
uzip	vOptix	1.42	0.31	0.2	0.683130051063973	0.81
uzip	CG9215	1.41	0.31	0.2	0.683130051063973	0.81
uzip	vdDpp.vdOptix	1.4	0.31	0.2	0.683130051063973	0.81
uzip	row	1.31	0.31	0.2	0.683130051063973	0.81
uzip	CG13123	1.29	0.31	0.2	0.683130051063973	0.81
uzip	Su(z)12	1.29	0.31	0.2	0.683130051063973	0.81
uzip	vDpp.vOptix	1.27	0.31	0.2	0.683130051063973	0.81
Nplp1	CrebA	10.45	0.709	0.54	0.666666666666667	0.71
Nplp1	CG9705	5.83	0.709	0.54	0.666666666666667	0.71
Nplp1	TH1	5.52	0.709	0.54	0.666666666666667	0.71
Nplp1	TfIIFbeta	4.64	0.709	0.54	0.666666666666667	0.71
Nplp1	jing	3.89	0.709	0.54	0.666666666666667	0.71
Nplp1	Sox14	3.61	0.709	0.54	0.666666666666667	0.71
Nplp1	CG18265	3.13	0.709	0.54	0.666666666666667	0.71
Nplp1	Notch	3	0.709	0.54	0.666666666666667	0.71
Nplp1	Cdc5	2.93	0.709	0.54	0.666666666666667	0.71
Nplp1	Ssl1	2.86	0.709	0.54	0.666666666666667	0.71
Nplp1	CG32700	2.83	0.709	0.54	0.666666666666667	0.71
Nplp1	CG44247	2.83	0.709	0.54	0.666666666666667	0.71
Nplp1	CG12659	2.59	0.709	0.54	0.666666666666667	0.71
Nplp1	Eip74EF	2.41	0.709	0.54	0.666666666666667	0.71
Nplp1	Hsf	2.38	0.709	0.54	0.666666666666667	0.71
Nplp1	dVsx	2.21	0.709	0.54	0.666666666666667	0.71
Nplp1	Opa_Erm	2.15	0.709	0.54	0.666666666666667	0.71
Nplp1	Trf	2.13	0.709	0.54	0.666666666666667	0.71
Nplp1	CG8216	2.12	0.709	0.54	0.666666666666667	0.71
Nplp1	Xrp1	2.08	0.709	0.54	0.666666666666667	0.71
Nplp1	CtBP	2.03	0.709	0.54	0.666666666666667	0.71
Nplp1	CG8924	2.01	0.709	0.54	0.666666666666667	0.71
Nplp1	CG10209	1.97	0.709	0.54	0.666666666666667	0.71
Nplp1	HmgD	1.91	0.709	0.54	0.666666666666667	0.71
Nplp1	Bap55	1.79	0.709	0.54	0.666666666666667	0.71
Nplp1	Opbp	1.71	0.709	0.54	0.666666666666667	0.71
Nplp1	CG15073	1.71	0.709	0.54	0.666666666666667	0.71
Nplp1	Hr39	1.53	0.709	0.54	0.666666666666667	0.71
Nplp1	HP1b	1.48	0.709	0.54	0.666666666666667	0.71
Nplp1	Rpd3	1.46	0.709	0.54	0.666666666666667	0.71
lov	CG9948	8.8	0.16	0.65	1	0.78
lov	CG6813	4.29	0.16	0.65	1	0.78
lov	bon	3.52	0.16	0.65	1	0.78
lov	Mes4	3.44	0.16	0.65	1	0.78
lov	CG6163	3.39	0.16	0.65	1	0.78
lov	CG2889	3.34	0.16	0.65	1	0.78
lov	mamo	3.19	0.16	0.65	1	0.78
lov	Hsf	2.76	0.16	0.65	1	0.78
lov	Sap30	2.69	0.16	0.65	1	0.78
lov	ADD1	2.24	0.16	0.65	1	0.78
lov	MED17	2.19	0.16	0.65	1	0.78
lov	Su(z)12	2.17	0.16	0.65	1	0.78
lov	Kdm2	2	0.16	0.65	1	0.78
lov	CG11414	2	0.16	0.65	1	0.78
lov	Xrp1	1.94	0.16	0.65	1	0.78
lov	MED28	1.8	0.16	0.65	1	0.78
lov	dalao	1.78	0.16	0.65	1	0.78
lov	TfIIFbeta	1.7	0.16	0.65	1	0.78
lov	CG12659	1.65	0.16	0.65	1	0.78
lov	Dh44-R2	1.6	0.16	0.65	1	0.78
lov	Eip93F	1.5	0.16	0.65	1	0.78
lov	CtBP	1.49	0.16	0.65	1	0.78
lov	vOptix	1.38	0.16	0.65	1	0.78
lov	CG13123	1.37	0.16	0.65	1	0.78
lov	CG9215	1.36	0.16	0.65	1	0.78
lov	whole_OPC	1.36	0.16	0.65	1	0.78
lov	Hbn_Opa_Slp	1.35	0.16	0.65	1	0.78
lov	GATAd	1.28	0.16	0.65	1	0.78
lov	CG11317	1.27	0.16	0.65	1	0.78
lov	CG6689	1.26	0.16	0.65	1	0.78
tyn	dVsx	3.85	0.067	0.68	0.58974358974359	0.51
tyn	tef	3.48	0.067	0.68	0.58974358974359	0.51
tyn	tara	2.6	0.067	0.68	0.58974358974359	0.51
tyn	fd68A	2.42	0.067	0.68	0.58974358974359	0.51
tyn	CG6813	2.32	0.067	0.68	0.58974358974359	0.51
tyn	Side	2.23	0.067	0.68	0.58974358974359	0.51
tyn	CG12659	2.2	0.067	0.68	0.58974358974359	0.51
tyn	esn	2.11	0.067	0.68	0.58974358974359	0.51
tyn	Trf	2.07	0.067	0.68	0.58974358974359	0.51
tyn	row	1.91	0.067	0.68	0.58974358974359	0.51
tyn	hpo	1.82	0.067	0.68	0.58974358974359	0.51
tyn	CrebA	1.69	0.067	0.68	0.58974358974359	0.51
tyn	Cdc5	1.62	0.067	0.68	0.58974358974359	0.51
tyn	Bx	1.59	0.067	0.68	0.58974358974359	0.51
tyn	CG30403	1.57	0.067	0.68	0.58974358974359	0.51
tyn	vdVsx	1.56	0.067	0.68	0.58974358974359	0.51
tyn	Bap55	1.54	0.067	0.68	0.58974358974359	0.51
tyn	CG14711	1.47	0.067	0.68	0.58974358974359	0.51
tyn	CG42748	1.46	0.067	0.68	0.58974358974359	0.51
tyn	Dh44-R2	1.42	0.067	0.68	0.58974358974359	0.51
tyn	Opbp	1.42	0.067	0.68	0.58974358974359	0.51
tyn	kin17	1.4	0.067	0.68	0.58974358974359	0.51
tyn	vOptix	1.39	0.067	0.68	0.58974358974359	0.51
tyn	NELF-B	1.34	0.067	0.68	0.58974358974359	0.51
tyn	Ey_Hbn	1.25	0.067	0.68	0.58974358974359	0.51
tyn	bon	1.21	0.067	0.68	0.58974358974359	0.51
tyn	ppl	1.21	0.067	0.68	0.58974358974359	0.51
tyn	CG8924	1.15	0.067	0.68	0.58974358974359	0.51
tyn	Mes4	1.1	0.067	0.68	0.58974358974359	0.51
tyn	TFAM	1.1	0.067	0.68	0.58974358974359	0.51
CG13375	CG18265	12.3	0.2	0.43	0.683130051063973	0.93
CG13375	jing	8.78	0.2	0.43	0.683130051063973	0.93
CG13375	TfIIFbeta	8.63	0.2	0.43	0.683130051063973	0.93
CG13375	grp	7.79	0.2	0.43	0.683130051063973	0.93
CG13375	hpo	5.4	0.2	0.43	0.683130051063973	0.93
CG13375	CG9705	4.85	0.2	0.43	0.683130051063973	0.93
CG13375	Sox14	4.18	0.2	0.43	0.683130051063973	0.93
CG13375	CG8216	4.09	0.2	0.43	0.683130051063973	0.93
CG13375	CG12299	3.56	0.2	0.43	0.683130051063973	0.93
CG13375	cwo	2.96	0.2	0.43	0.683130051063973	0.93
CG13375	Rbf	2.77	0.2	0.43	0.683130051063973	0.93
CG13375	MED28	2.66	0.2	0.43	0.683130051063973	0.93
CG13375	l(3)mbt	2.61	0.2	0.43	0.683130051063973	0.93
CG13375	ktub	2.54	0.2	0.43	0.683130051063973	0.93
CG13375	CG10959	2.51	0.2	0.43	0.683130051063973	0.93
CG13375	HP1b	2.33	0.2	0.43	0.683130051063973	0.93
CG13375	Chrac-14	2.21	0.2	0.43	0.683130051063973	0.93
CG13375	MED17	2.17	0.2	0.43	0.683130051063973	0.93
CG13375	TFAM	2.04	0.2	0.43	0.683130051063973	0.93
CG13375	CG32700	2.02	0.2	0.43	0.683130051063973	0.93
CG13375	CG6907	1.98	0.2	0.43	0.683130051063973	0.93
CG13375	GATAd	1.97	0.2	0.43	0.683130051063973	0.93
CG13375	Dh44-R2	1.95	0.2	0.43	0.683130051063973	0.93
CG13375	zf30C	1.91	0.2	0.43	0.683130051063973	0.93
CG13375	Rpd3	1.88	0.2	0.43	0.683130051063973	0.93
CG13375	Side	1.87	0.2	0.43	0.683130051063973	0.93
CG13375	Mef2	1.85	0.2	0.43	0.683130051063973	0.93
CG13375	cbt	1.81	0.2	0.43	0.683130051063973	0.93
CG13375	CG3163	1.75	0.2	0.43	0.683130051063973	0.93
CG13375	Hth	1.65	0.2	0.43	0.683130051063973	0.93
CR18275	CG18265	8.93	0.072	0.33	0.423659272868162	0.45
CR18275	grp	8.61	0.072	0.33	0.423659272868162	0.45
CR18275	Dad	6.25	0.072	0.33	0.423659272868162	0.45
CR18275	Hsf	4.22	0.072	0.33	0.423659272868162	0.45
CR18275	CtBP	3.84	0.072	0.33	0.423659272868162	0.45
CR18275	CR43670	3.68	0.072	0.33	0.423659272868162	0.45
CR18275	CG8924	3.51	0.072	0.33	0.423659272868162	0.45
CR18275	CG11723	3.37	0.072	0.33	0.423659272868162	0.45
CR18275	mod	3.33	0.072	0.33	0.423659272868162	0.45
CR18275	mrn	3.21	0.072	0.33	0.423659272868162	0.45
CR18275	CG12299	3.17	0.072	0.33	0.423659272868162	0.45
CR18275	Rbsn-5	3.02	0.072	0.33	0.423659272868162	0.45
CR18275	CG45071	2.96	0.072	0.33	0.423659272868162	0.45
CR18275	Crc	2.93	0.072	0.33	0.423659272868162	0.45
CR18275	CG10959	2.84	0.072	0.33	0.423659272868162	0.45
CR18275	Brf	2.62	0.072	0.33	0.423659272868162	0.45
CR18275	TFAM	2.59	0.072	0.33	0.423659272868162	0.45
CR18275	CG6689	2.53	0.072	0.33	0.423659272868162	0.45
CR18275	CG6813	2.47	0.072	0.33	0.423659272868162	0.45
CR18275	CG6683	2.47	0.072	0.33	0.423659272868162	0.45
CR18275	Xbp1	2.27	0.072	0.33	0.423659272868162	0.45
CR18275	Sce	2.26	0.072	0.33	0.423659272868162	0.45
CR18275	Dnz1	2.18	0.072	0.33	0.423659272868162	0.45
CR18275	Eip93F	2.17	0.072	0.33	0.423659272868162	0.45
CR18275	tio	2.03	0.072	0.33	0.423659272868162	0.45
CR18275	cwo	1.98	0.072	0.33	0.423659272868162	0.45
CR18275	Sox14	1.96	0.072	0.33	0.423659272868162	0.45
CR18275	Lmpt	1.95	0.072	0.33	0.423659272868162	0.45
CR18275	Bap55	1.93	0.072	0.33	0.423659272868162	0.45
CR18275	CG1792	1.89	0.072	0.33	0.423659272868162	0.45
CG32817	CG18265	7.19	0.064	0.54	0.333333333333333	0.32
CG32817	CG6813	4.63	0.064	0.54	0.333333333333333	0.32
CG32817	esn	4.3	0.064	0.54	0.333333333333333	0.32
CG32817	CR43670	3.28	0.064	0.54	0.333333333333333	0.32
CG32817	CG12391	3.18	0.064	0.54	0.333333333333333	0.32
CG32817	Trf	3.17	0.064	0.54	0.333333333333333	0.32
CG32817	Sry-delta	2.81	0.064	0.54	0.333333333333333	0.32
CG32817	ash2	2.7	0.064	0.54	0.333333333333333	0.32
CG32817	CG4820	2.69	0.064	0.54	0.333333333333333	0.32
CG32817	CG8765	2.69	0.064	0.54	0.333333333333333	0.32
CG32817	TfIIFbeta	2.61	0.064	0.54	0.333333333333333	0.32
CG32817	CG10959	2.52	0.064	0.54	0.333333333333333	0.32
CG32817	grp	2.47	0.064	0.54	0.333333333333333	0.32
CG32817	Kdm2	2.46	0.064	0.54	0.333333333333333	0.32
CG32817	Dnz1	2.44	0.064	0.54	0.333333333333333	0.32
CG32817	vdVsx	2.42	0.064	0.54	0.333333333333333	0.32
CG32817	TH1	2.35	0.064	0.54	0.333333333333333	0.32
CG32817	CG32982	2.32	0.064	0.54	0.333333333333333	0.32
CG32817	Cdc5	2.24	0.064	0.54	0.333333333333333	0.32
CG32817	MED28	2.19	0.064	0.54	0.333333333333333	0.32
CG32817	TFAM	2.18	0.064	0.54	0.333333333333333	0.32
CG32817	Hsf	2.01	0.064	0.54	0.333333333333333	0.32
CG32817	CG11723	1.95	0.064	0.54	0.333333333333333	0.32
CG32817	dalao	1.79	0.064	0.54	0.333333333333333	0.32
CG32817	Eip93F	1.71	0.064	0.54	0.333333333333333	0.32
CG32817	CG9215	1.71	0.064	0.54	0.333333333333333	0.32
CG32817	Sap30	1.63	0.064	0.54	0.333333333333333	0.32
CG32817	ecd	1.59	0.064	0.54	0.333333333333333	0.32
CG32817	D_BarHI	1.48	0.064	0.54	0.333333333333333	0.32
CG32817	CG32700	1.47	0.064	0.54	0.333333333333333	0.32
CR18166	CG18265	7.54	0.114	0.52	0.544704779401922	0.56
CR18166	CG10959	3.74	0.114	0.52	0.544704779401922	0.56
CR18166	CG9705	3.41	0.114	0.52	0.544704779401922	0.56
CR18166	Eip74EF	3.3	0.114	0.52	0.544704779401922	0.56
CR18166	MBD-R2	2.8	0.114	0.52	0.544704779401922	0.56
CR18166	CG17568	2.56	0.114	0.52	0.544704779401922	0.56
CR18166	Sap30	2.43	0.114	0.52	0.544704779401922	0.56
CR18166	rgr	2.42	0.114	0.52	0.544704779401922	0.56
CR18166	CG8578	2.29	0.114	0.52	0.544704779401922	0.56
CR18166	CG32982	2.22	0.114	0.52	0.544704779401922	0.56
CR18166	ash2	2.1	0.114	0.52	0.544704779401922	0.56
CR18166	TH1	2.09	0.114	0.52	0.544704779401922	0.56
CR18166	Lmpt	2	0.114	0.52	0.544704779401922	0.56
CR18166	CG9948	1.89	0.114	0.52	0.544704779401922	0.56
CR18166	CG3163	1.89	0.114	0.52	0.544704779401922	0.56
CR18166	CG11696	1.75	0.114	0.52	0.544704779401922	0.56
CR18166	CG17361	1.74	0.114	0.52	0.544704779401922	0.56
CR18166	vDpp.vOptix	1.71	0.114	0.52	0.544704779401922	0.56
CR18166	grp	1.7	0.114	0.52	0.544704779401922	0.56
CR18166	hpo	1.64	0.114	0.52	0.544704779401922	0.56
CR18166	ecd	1.63	0.114	0.52	0.544704779401922	0.56
CR18166	ADD1	1.61	0.114	0.52	0.544704779401922	0.56
CR18166	CR43670	1.57	0.114	0.52	0.544704779401922	0.56
CR18166	E2f1	1.27	0.114	0.52	0.544704779401922	0.56
CR18166	nvy	1.26	0.114	0.52	0.544704779401922	0.56
CR18166	e(y)2	1.2	0.114	0.52	0.544704779401922	0.56
CR18166	vdVsx	1.14	0.114	0.52	0.544704779401922	0.56
CR18166	CG17829	1.12	0.114	0.52	0.544704779401922	0.56
CR18166	whole_OPC	1.1	0.114	0.52	0.544704779401922	0.56
CR18166	CG3847	1.09	0.114	0.52	0.544704779401922	0.56
CG3176	Su(z)12	7.66	0.148	0.66	0.666666666666667	0.57
CG3176	CG1792	6.8	0.148	0.66	0.666666666666667	0.57
CG3176	Rack1	5.76	0.148	0.66	0.666666666666667	0.57
CG3176	CR43670	4.95	0.148	0.66	0.666666666666667	0.57
CG3176	CG18265	4.69	0.148	0.66	0.666666666666667	0.57
CG3176	CG8216	4.47	0.148	0.66	0.666666666666667	0.57
CG3176	NELF-B	4.24	0.148	0.66	0.666666666666667	0.57
CG3176	grp	3.69	0.148	0.66	0.666666666666667	0.57
CG3176	Chrac-14	3.24	0.148	0.66	0.666666666666667	0.57
CG3176	CG13894	3.17	0.148	0.66	0.666666666666667	0.57
CG3176	Brf	3	0.148	0.66	0.666666666666667	0.57
CG3176	Dad	2.94	0.148	0.66	0.666666666666667	0.57
CG3176	CtBP	2.83	0.148	0.66	0.666666666666667	0.57
CG3176	Xrp1	2.79	0.148	0.66	0.666666666666667	0.57
CG3176	Dnz1	2.73	0.148	0.66	0.666666666666667	0.57
CG3176	CG12391	2.63	0.148	0.66	0.666666666666667	0.57
CG3176	Ssl1	2.63	0.148	0.66	0.666666666666667	0.57
CG3176	fd68A	2.6	0.148	0.66	0.666666666666667	0.57
CG3176	CG12299	2.55	0.148	0.66	0.666666666666667	0.57
CG3176	cwo	2.4	0.148	0.66	0.666666666666667	0.57
CG3176	GATAd	2.4	0.148	0.66	0.666666666666667	0.57
CG3176	TfIIFbeta	2.23	0.148	0.66	0.666666666666667	0.57
CG3176	CG3163	2.17	0.148	0.66	0.666666666666667	0.57
CG3176	CG4820	2.15	0.148	0.66	0.666666666666667	0.57
CG3176	Hakai	2.05	0.148	0.66	0.666666666666667	0.57
CG3176	CG4565	2.04	0.148	0.66	0.666666666666667	0.57
CG3176	CG11723	1.89	0.148	0.66	0.666666666666667	0.57
CG3176	MBD-R2	1.83	0.148	0.66	0.666666666666667	0.57
CG3176	CG17829	1.65	0.148	0.66	0.666666666666667	0.57
CG3176	vdVsx	1.62	0.148	0.66	0.666666666666667	0.57
CG13369	ppl	8.02	0.088	0.44	0.683130051063973	0.48
CG13369	ph-p	6.79	0.088	0.44	0.683130051063973	0.48
CG13369	phol	6.24	0.088	0.44	0.683130051063973	0.48
CG13369	E2f1	5.58	0.088	0.44	0.683130051063973	0.48
CG13369	row	5.18	0.088	0.44	0.683130051063973	0.48
CG13369	trem	4.44	0.088	0.44	0.683130051063973	0.48
CG13369	NFAT	3.88	0.088	0.44	0.683130051063973	0.48
CG13369	CG3163	3.48	0.088	0.44	0.683130051063973	0.48
CG13369	RpII33	3.46	0.088	0.44	0.683130051063973	0.48
CG13369	bon	3.03	0.088	0.44	0.683130051063973	0.48
CG13369	Crc	2.98	0.088	0.44	0.683130051063973	0.48
CG13369	Xbp1	2.38	0.088	0.44	0.683130051063973	0.48
CG13369	Eip74EF	2.29	0.088	0.44	0.683130051063973	0.48
CG13369	CG6254	2.16	0.088	0.44	0.683130051063973	0.48
CG13369	CG4565	2.14	0.088	0.44	0.683130051063973	0.48
CG13369	CG10654	2.08	0.088	0.44	0.683130051063973	0.48
CG13369	dOptix.dVsx	2.03	0.088	0.44	0.683130051063973	0.48
CG13369	cwo	1.99	0.088	0.44	0.683130051063973	0.48
CG13369	Dh44-R2	1.98	0.088	0.44	0.683130051063973	0.48
CG13369	CG3815	1.81	0.088	0.44	0.683130051063973	0.48
CG13369	Hr39	1.57	0.088	0.44	0.683130051063973	0.48
CG13369	CkIIalpha-i1	1.52	0.088	0.44	0.683130051063973	0.48
CG13369	dbr	1.5	0.088	0.44	0.683130051063973	0.48
CG13369	CG30403	1.49	0.088	0.44	0.683130051063973	0.48
CG13369	vdVsx	1.49	0.088	0.44	0.683130051063973	0.48
CG13369	CG8578	1.48	0.088	0.44	0.683130051063973	0.48
CG13369	pzg	1.43	0.088	0.44	0.683130051063973	0.48
CG13369	MED28	1.42	0.088	0.44	0.683130051063973	0.48
CG13369	vdOptix	1.42	0.088	0.44	0.683130051063973	0.48
CG13369	CG11317	1.39	0.088	0.44	0.683130051063973	0.48
CG13367	Atf-2	6.35	0.083	-0.09	-0.0666666666666667	0.78
CG13367	CG3163	6.06	0.083	-0.09	-0.0666666666666667	0.78
CG13367	fd68A	5.01	0.083	-0.09	-0.0666666666666667	0.78
CG13367	mrn	4.99	0.083	-0.09	-0.0666666666666667	0.78
CG13367	ssp	3.87	0.083	-0.09	-0.0666666666666667	0.78
CG13367	Sce	3.84	0.083	-0.09	-0.0666666666666667	0.78
CG13367	CG4565	3.62	0.083	-0.09	-0.0666666666666667	0.78
CG13367	CG6163	3.32	0.083	-0.09	-0.0666666666666667	0.78
CG13367	Ssl1	3.29	0.083	-0.09	-0.0666666666666667	0.78
CG13367	phol	3.19	0.083	-0.09	-0.0666666666666667	0.78
CG13367	Dnz1	2.13	0.083	-0.09	-0.0666666666666667	0.78
CG13367	CG3838	2.04	0.083	-0.09	-0.0666666666666667	0.78
CG13367	NFAT	2.02	0.083	-0.09	-0.0666666666666667	0.78
CG13367	Eip74EF	1.89	0.083	-0.09	-0.0666666666666667	0.78
CG13367	CG3815	1.86	0.083	-0.09	-0.0666666666666667	0.78
CG13367	cbt	1.81	0.083	-0.09	-0.0666666666666667	0.78
CG13367	vdVsx	1.78	0.083	-0.09	-0.0666666666666667	0.78
CG13367	trem	1.69	0.083	-0.09	-0.0666666666666667	0.78
CG13367	Hsf	1.68	0.083	-0.09	-0.0666666666666667	0.78
CG13367	CG6683	1.66	0.083	-0.09	-0.0666666666666667	0.78
CG13367	Trf	1.51	0.083	-0.09	-0.0666666666666667	0.78
CG13367	CG13123	1.48	0.083	-0.09	-0.0666666666666667	0.78
CG13367	Elp3	1.45	0.083	-0.09	-0.0666666666666667	0.78
CG13367	Dad	1.45	0.083	-0.09	-0.0666666666666667	0.78
CG13367	E2f2	1.42	0.083	-0.09	-0.0666666666666667	0.78
CG13367	ktub	1.41	0.083	-0.09	-0.0666666666666667	0.78
CG13367	Xrp1	1.39	0.083	-0.09	-0.0666666666666667	0.78
CG13367	Opa_Erm	1.36	0.083	-0.09	-0.0666666666666667	0.78
CG13367	bon	1.35	0.083	-0.09	-0.0666666666666667	0.78
CG13367	dDpp.dOptix	1.32	0.083	-0.09	-0.0666666666666667	0.78
sdk	CG7368	8.64	0.149	-0.18	0.181568259800641	0.15
sdk	mor	3.85	0.149	-0.18	0.181568259800641	0.15
sdk	dbr	3.52	0.149	-0.18	0.181568259800641	0.15
sdk	ppl	3.24	0.149	-0.18	0.181568259800641	0.15
sdk	vdDpp.vdOptix	3.13	0.149	-0.18	0.181568259800641	0.15
sdk	grp	2.89	0.149	-0.18	0.181568259800641	0.15
sdk	Dad	2.02	0.149	-0.18	0.181568259800641	0.15
sdk	CG17361	1.8	0.149	-0.18	0.181568259800641	0.15
sdk	CG9215	1.77	0.149	-0.18	0.181568259800641	0.15
sdk	TfIIFbeta	1.75	0.149	-0.18	0.181568259800641	0.15
sdk	CG42748	1.73	0.149	-0.18	0.181568259800641	0.15
sdk	CG32700	1.66	0.149	-0.18	0.181568259800641	0.15
sdk	dDpp.dOptix	1.6	0.149	-0.18	0.181568259800641	0.15
sdk	MED4	1.58	0.149	-0.18	0.181568259800641	0.15
sdk	CG12299	1.57	0.149	-0.18	0.181568259800641	0.15
sdk	rgr	1.56	0.149	-0.18	0.181568259800641	0.15
sdk	NFAT	1.51	0.149	-0.18	0.181568259800641	0.15
sdk	CG6163	1.46	0.149	-0.18	0.181568259800641	0.15
sdk	Crc	1.43	0.149	-0.18	0.181568259800641	0.15
sdk	Side	1.4	0.149	-0.18	0.181568259800641	0.15
sdk	Kdm2	1.4	0.149	-0.18	0.181568259800641	0.15
sdk	CG4565	1.38	0.149	-0.18	0.181568259800641	0.15
sdk	Su(var)2-HP2	1.33	0.149	-0.18	0.181568259800641	0.15
sdk	Sap30	1.29	0.149	-0.18	0.181568259800641	0.15
sdk	l(3)mbt	1.2	0.149	-0.18	0.181568259800641	0.15
sdk	e(y)2	1.2	0.149	-0.18	0.181568259800641	0.15
sdk	CG3847	1.19	0.149	-0.18	0.181568259800641	0.15
sdk	CG6654	1.18	0.149	-0.18	0.181568259800641	0.15
sdk	Hth	1.14	0.149	-0.18	0.181568259800641	0.15
sdk	CG1792	1.14	0.149	-0.18	0.181568259800641	0.15
Rbf	GATAd	10.8	0.04	0.5	1	0.98
Rbf	CG10209	7.63	0.04	0.5	1	0.98
Rbf	bon	5.64	0.04	0.5	1	0.98
Rbf	CG3065	3.63	0.04	0.5	1	0.98
Rbf	CG8950	2.35	0.04	0.5	1	0.98
Rbf	Crc	2.31	0.04	0.5	1	0.98
Rbf	hng1	2.01	0.04	0.5	1	0.98
Rbf	TfIIFbeta	1.95	0.04	0.5	1	0.98
Rbf	CG1792	1.87	0.04	0.5	1	0.98
Rbf	mrn	1.81	0.04	0.5	1	0.98
Rbf	TFAM	1.78	0.04	0.5	1	0.98
Rbf	Elp3	1.78	0.04	0.5	1	0.98
Rbf	CG6907	1.74	0.04	0.5	1	0.98
Rbf	CG6683	1.69	0.04	0.5	1	0.98
Rbf	Sap30	1.68	0.04	0.5	1	0.98
Rbf	CG13894	1.47	0.04	0.5	1	0.98
Rbf	ktub	1.43	0.04	0.5	1	0.98
Rbf	jing	1.41	0.04	0.5	1	0.98
Rbf	Mes4	1.34	0.04	0.5	1	0.98
Rbf	hpo	1.32	0.04	0.5	1	0.98
Rbf	Rack1	1.25	0.04	0.5	1	0.98
Rbf	pzg	1.24	0.04	0.5	1	0.98
Rbf	Atf-2	1.2	0.04	0.5	1	0.98
Rbf	CG13123	1.03	0.04	0.5	1	0.98
Rbf	vdDpp	1	0.04	0.5	1	0.98
Rbf	Hth_Opa	1	0.04	0.5	1	0.98
Rbf	dDpp.dOptix	1	0.04	0.5	1	0.98
Rbf	CG17361	0.95	0.04	0.5	1	0.98
Rbf	Ey_Hbn	0.93	0.04	0.5	1	0.98
Rbf	row	0.86	0.04	0.5	1	0.98
CG3711	zf30C	4.45	0.051	0.12	0.382970843102535	0.53
CG3711	CG3163	4.18	0.051	0.12	0.382970843102535	0.53
CG3711	CG10209	4.17	0.051	0.12	0.382970843102535	0.53
CG3711	Su(var)2-HP2	4.1	0.051	0.12	0.382970843102535	0.53
CG3711	NELF-B	4.02	0.051	0.12	0.382970843102535	0.53
CG3711	Sap30	3.56	0.051	0.12	0.382970843102535	0.53
CG3711	CG18265	3.34	0.051	0.12	0.382970843102535	0.53
CG3711	MBD-R2	2.41	0.051	0.12	0.382970843102535	0.53
CG3711	CkIIalpha-i1	2.03	0.051	0.12	0.382970843102535	0.53
CG3711	mld	1.99	0.051	0.12	0.382970843102535	0.53
CG3711	E2f2	1.99	0.051	0.12	0.382970843102535	0.53
CG3711	CG15073	1.98	0.051	0.12	0.382970843102535	0.53
CG3711	phol	1.83	0.051	0.12	0.382970843102535	0.53
CG3711	Octbeta2R	1.81	0.051	0.12	0.382970843102535	0.53
CG3711	CG8216	1.68	0.051	0.12	0.382970843102535	0.53
CG3711	CG8578	1.68	0.051	0.12	0.382970843102535	0.53
CG3711	CG8950	1.64	0.051	0.12	0.382970843102535	0.53
CG3711	Su(z)12	1.64	0.051	0.12	0.382970843102535	0.53
CG3711	esn	1.63	0.051	0.12	0.382970843102535	0.53
CG3711	mamo	1.62	0.051	0.12	0.382970843102535	0.53
CG3711	CG6813	1.53	0.051	0.12	0.382970843102535	0.53
CG3711	Slp_D	1.5	0.051	0.12	0.382970843102535	0.53
CG3711	HP1b	1.47	0.051	0.12	0.382970843102535	0.53
CG3711	CG8765	1.39	0.051	0.12	0.382970843102535	0.53
CG3711	CG45071	1.32	0.051	0.12	0.382970843102535	0.53
CG3711	whole_OPC	1.12	0.051	0.12	0.382970843102535	0.53
CG3711	CG8924	1.11	0.051	0.12	0.382970843102535	0.53
CG3711	fd68A	1.1	0.051	0.12	0.382970843102535	0.53
CG3711	CG13894	1.05	0.051	0.12	0.382970843102535	0.53
CG3711	RpII33	1.03	0.051	0.12	0.382970843102535	0.53
CG32815	CG11317	7.38	0.12	0.65	0.620173672946042	0.41
CG32815	dalao	7.3	0.12	0.65	0.620173672946042	0.41
CG32815	CG11723	6.74	0.12	0.65	0.620173672946042	0.41
CG32815	Hsf	6.4	0.12	0.65	0.620173672946042	0.41
CG32815	CG10654	5.18	0.12	0.65	0.620173672946042	0.41
CG32815	CG12299	4.8	0.12	0.65	0.620173672946042	0.41
CG32815	tara	4.55	0.12	0.65	0.620173672946042	0.41
CG32815	CG6163	4.31	0.12	0.65	0.620173672946042	0.41
CG32815	Side	4.07	0.12	0.65	0.620173672946042	0.41
CG32815	MED28	4.05	0.12	0.65	0.620173672946042	0.41
CG32815	CG8216	3.87	0.12	0.65	0.620173672946042	0.41
CG32815	CG3847	3.7	0.12	0.65	0.620173672946042	0.41
CG32815	ecd	3.68	0.12	0.65	0.620173672946042	0.41
CG32815	Bap55	3.19	0.12	0.65	0.620173672946042	0.41
CG32815	CG14711	3.13	0.12	0.65	0.620173672946042	0.41
CG32815	TH1	2.88	0.12	0.65	0.620173672946042	0.41
CG32815	Crc	2.75	0.12	0.65	0.620173672946042	0.41
CG32815	hng1	2.65	0.12	0.65	0.620173672946042	0.41
CG32815	Kdm2	2.56	0.12	0.65	0.620173672946042	0.41
CG32815	HP1b	2.52	0.12	0.65	0.620173672946042	0.41
CG32815	Bx	2.42	0.12	0.65	0.620173672946042	0.41
CG32815	CG2889	2.37	0.12	0.65	0.620173672946042	0.41
CG32815	CG32700	2.37	0.12	0.65	0.620173672946042	0.41
CG32815	dbr	2.33	0.12	0.65	0.620173672946042	0.41
CG32815	Xbp1	2.29	0.12	0.65	0.620173672946042	0.41
CG32815	Mes4	2.29	0.12	0.65	0.620173672946042	0.41
CG32815	CG6254	2.24	0.12	0.65	0.620173672946042	0.41
CG32815	l(3)mbt	2.21	0.12	0.65	0.620173672946042	0.41
CG32815	Eip74EF	2.14	0.12	0.65	0.620173672946042	0.41
CG32815	nvy	2.13	0.12	0.65	0.620173672946042	0.41
CG3704	CG13123	7.28	0.052	0.07	0.447213595499958	0.72
CG3704	Taf5	6.8	0.052	0.07	0.447213595499958	0.72
CG3704	CR43670	6.67	0.052	0.07	0.447213595499958	0.72
CG3704	TH1	3.6	0.052	0.07	0.447213595499958	0.72
CG3704	Mef2	3.13	0.052	0.07	0.447213595499958	0.72
CG3704	CG13894	3.08	0.052	0.07	0.447213595499958	0.72
CG3704	spt4	2.86	0.052	0.07	0.447213595499958	0.72
CG3704	CG11414	2.68	0.052	0.07	0.447213595499958	0.72
CG3704	CG18265	2.41	0.052	0.07	0.447213595499958	0.72
CG3704	CG15073	2.22	0.052	0.07	0.447213595499958	0.72
CG3704	CG3163	2.09	0.052	0.07	0.447213595499958	0.72
CG3704	mld	2.06	0.052	0.07	0.447213595499958	0.72
CG3704	CG7368	1.93	0.052	0.07	0.447213595499958	0.72
CG3704	CG17806	1.9	0.052	0.07	0.447213595499958	0.72
CG3704	Trf	1.85	0.052	0.07	0.447213595499958	0.72
CG3704	CG10959	1.8	0.052	0.07	0.447213595499958	0.72
CG3704	Atf-2	1.75	0.052	0.07	0.447213595499958	0.72
CG3704	CG12659	1.68	0.052	0.07	0.447213595499958	0.72
CG3704	CG17829	1.63	0.052	0.07	0.447213595499958	0.72
CG3704	CG11317	1.63	0.052	0.07	0.447213595499958	0.72
CG3704	CG17361	1.58	0.052	0.07	0.447213595499958	0.72
CG3704	fd68A	1.57	0.052	0.07	0.447213595499958	0.72
CG3704	CkIIalpha-i1	1.57	0.052	0.07	0.447213595499958	0.72
CG3704	Rbf	1.53	0.052	0.07	0.447213595499958	0.72
CG3704	phol	1.5	0.052	0.07	0.447213595499958	0.72
CG3704	ash2	1.45	0.052	0.07	0.447213595499958	0.72
CG3704	Crc	1.43	0.052	0.07	0.447213595499958	0.72
CG3704	Rbsn-5	1.33	0.052	0.07	0.447213595499958	0.72
CG3704	dOptix.dVsx	1.24	0.052	0.07	0.447213595499958	0.72
CG3704	row	1.18	0.052	0.07	0.447213595499958	0.72
CG11638	CG11723	4.38	0.293	0.09	0.323875137815648	0.38
CG11638	ash2	4.34	0.293	0.09	0.323875137815648	0.38
CG11638	MBD-R2	3.42	0.293	0.09	0.323875137815648	0.38
CG11638	CG11317	2.64	0.293	0.09	0.323875137815648	0.38
CG11638	E2f1	2.59	0.293	0.09	0.323875137815648	0.38
CG11638	Mef2	2.53	0.293	0.09	0.323875137815648	0.38
CG11638	HmgD	2.31	0.293	0.09	0.323875137815648	0.38
CG11638	esn	2.27	0.293	0.09	0.323875137815648	0.38
CG11638	CG3847	2	0.293	0.09	0.323875137815648	0.38
CG11638	CG42748	1.85	0.293	0.09	0.323875137815648	0.38
CG11638	dalao	1.84	0.293	0.09	0.323875137815648	0.38
CG11638	CG14441	1.63	0.293	0.09	0.323875137815648	0.38
CG11638	CG15073	1.57	0.293	0.09	0.323875137815648	0.38
CG11638	CG4565	1.55	0.293	0.09	0.323875137815648	0.38
CG11638	dimm	1.5	0.293	0.09	0.323875137815648	0.38
CG11638	Ey_Hbn	1.42	0.293	0.09	0.323875137815648	0.38
CG11638	CG6907	1.41	0.293	0.09	0.323875137815648	0.38
CG11638	CG2889	1.37	0.293	0.09	0.323875137815648	0.38
CG11638	CkIIalpha-i1	1.37	0.293	0.09	0.323875137815648	0.38
CG11638	MED18	1.32	0.293	0.09	0.323875137815648	0.38
CG11638	spt4	1.31	0.293	0.09	0.323875137815648	0.38
CG11638	dVsx	1.25	0.293	0.09	0.323875137815648	0.38
CG11638	CG12299	1.24	0.293	0.09	0.323875137815648	0.38
CG11638	Dh44-R2	1.21	0.293	0.09	0.323875137815648	0.38
CG11638	Hth_Opa	1.19	0.293	0.09	0.323875137815648	0.38
CG11638	CG3065	1.15	0.293	0.09	0.323875137815648	0.38
CG11638	Rack1	1.12	0.293	0.09	0.323875137815648	0.38
CG11638	CG3838	1.1	0.293	0.09	0.323875137815648	0.38
CG11638	Elp3	1.08	0.293	0.09	0.323875137815648	0.38
CG11638	CtBP	1.05	0.293	0.09	0.323875137815648	0.38
CDC45L	mor	4.24	0.057	0.16	0.447213595499958	0.67
CDC45L	kin17	4.16	0.057	0.16	0.447213595499958	0.67
CDC45L	Dad	3.88	0.057	0.16	0.447213595499958	0.67
CDC45L	CG6163	3.11	0.057	0.16	0.447213595499958	0.67
CDC45L	CG17568	3.06	0.057	0.16	0.447213595499958	0.67
CDC45L	CG42748	3.06	0.057	0.16	0.447213595499958	0.67
CDC45L	Rbf	2.91	0.057	0.16	0.447213595499958	0.67
CDC45L	CG9705	2.87	0.057	0.16	0.447213595499958	0.67
CDC45L	Su(var)2-HP2	2.78	0.057	0.16	0.447213595499958	0.67
CDC45L	Sap30	2.45	0.057	0.16	0.447213595499958	0.67
CDC45L	CG30403	2.39	0.057	0.16	0.447213595499958	0.67
CDC45L	CG44247	2.34	0.057	0.16	0.447213595499958	0.67
CDC45L	Crc	2.33	0.057	0.16	0.447213595499958	0.67
CDC45L	CG10654	2.32	0.057	0.16	0.447213595499958	0.67
CDC45L	ADD1	2.27	0.057	0.16	0.447213595499958	0.67
CDC45L	Hakai	2.19	0.057	0.16	0.447213595499958	0.67
CDC45L	CG3163	2.12	0.057	0.16	0.447213595499958	0.67
CDC45L	tio	2.04	0.057	0.16	0.447213595499958	0.67
CDC45L	cbt	1.97	0.057	0.16	0.447213595499958	0.67
CDC45L	E2f1	1.91	0.057	0.16	0.447213595499958	0.67
CDC45L	CG3847	1.9	0.057	0.16	0.447213595499958	0.67
CDC45L	CG13123	1.9	0.057	0.16	0.447213595499958	0.67
CDC45L	Brf	1.88	0.057	0.16	0.447213595499958	0.67
CDC45L	CG13894	1.79	0.057	0.16	0.447213595499958	0.67
CDC45L	CtBP	1.78	0.057	0.16	0.447213595499958	0.67
CDC45L	CG6813	1.71	0.057	0.16	0.447213595499958	0.67
CDC45L	Elp3	1.69	0.057	0.16	0.447213595499958	0.67
CDC45L	Lmpt	1.67	0.057	0.16	0.447213595499958	0.67
CDC45L	Dnz1	1.64	0.057	0.16	0.447213595499958	0.67
CDC45L	ppl	1.54	0.057	0.16	0.447213595499958	0.67
CG3655	CG7368	5.91	0.448	0.36	0.389249472080761	0.26
CG3655	ssp	4.51	0.448	0.36	0.389249472080761	0.26
CG3655	CG14441	3.33	0.448	0.36	0.389249472080761	0.26
CG3655	dbr	3.07	0.448	0.36	0.389249472080761	0.26
CG3655	CG17361	2.39	0.448	0.36	0.389249472080761	0.26
CG3655	Sce	2.35	0.448	0.36	0.389249472080761	0.26
CG3655	Sox14	2.3	0.448	0.36	0.389249472080761	0.26
CG3655	CG10654	2.21	0.448	0.36	0.389249472080761	0.26
CG3655	spt4	2.17	0.448	0.36	0.389249472080761	0.26
CG3655	Hakai	2.16	0.448	0.36	0.389249472080761	0.26
CG3655	ppl	2.11	0.448	0.36	0.389249472080761	0.26
CG3655	Su(var)2-HP2	2.1	0.448	0.36	0.389249472080761	0.26
CG3655	CG13123	1.97	0.448	0.36	0.389249472080761	0.26
CG3655	Trf	1.79	0.448	0.36	0.389249472080761	0.26
CG3655	MED28	1.78	0.448	0.36	0.389249472080761	0.26
CG3655	TfIIFbeta	1.72	0.448	0.36	0.389249472080761	0.26
CG3655	CG2889	1.59	0.448	0.36	0.389249472080761	0.26
CG3655	vdVsx	1.49	0.448	0.36	0.389249472080761	0.26
CG3655	CG6163	1.49	0.448	0.36	0.389249472080761	0.26
CG3655	vdDpp.vdOptix	1.48	0.448	0.36	0.389249472080761	0.26
CG3655	nvy	1.44	0.448	0.36	0.389249472080761	0.26
CG3655	Kdm2	1.39	0.448	0.36	0.389249472080761	0.26
CG3655	Brf	1.34	0.448	0.36	0.389249472080761	0.26
CG3655	vdDpp	1.3	0.448	0.36	0.389249472080761	0.26
CG3655	CG6689	1.29	0.448	0.36	0.389249472080761	0.26
CG3655	Hth	1.25	0.448	0.36	0.389249472080761	0.26
CG3655	CG3163	1.24	0.448	0.36	0.389249472080761	0.26
CG3655	tio	1.23	0.448	0.36	0.389249472080761	0.26
CG3655	Dad	1.17	0.448	0.36	0.389249472080761	0.26
CG3655	ash2	1.12	0.448	0.36	0.389249472080761	0.26
Atf3	Bap55	7.55	0.286	0.7	1	0.94
Atf3	Eip93F	7.31	0.286	0.7	1	0.94
Atf3	nvy	5.51	0.286	0.7	1	0.94
Atf3	CG8216	3.63	0.286	0.7	1	0.94
Atf3	mor	3.53	0.286	0.7	1	0.94
Atf3	CG8765	3.14	0.286	0.7	1	0.94
Atf3	HmgD	2.98	0.286	0.7	1	0.94
Atf3	Elp3	2.49	0.286	0.7	1	0.94
Atf3	tara	2.46	0.286	0.7	1	0.94
Atf3	Dad	2.39	0.286	0.7	1	0.94
Atf3	CG4676	2.31	0.286	0.7	1	0.94
Atf3	MBD-R2	2.24	0.286	0.7	1	0.94
Atf3	ssp	2.18	0.286	0.7	1	0.94
Atf3	TFAM	2.07	0.286	0.7	1	0.94
Atf3	CG3065	1.98	0.286	0.7	1	0.94
Atf3	mamo	1.95	0.286	0.7	1	0.94
Atf3	CG17568	1.88	0.286	0.7	1	0.94
Atf3	dVsx	1.69	0.286	0.7	1	0.94
Atf3	Taf5	1.58	0.286	0.7	1	0.94
Atf3	e(y)2	1.47	0.286	0.7	1	0.94
Atf3	vDpp	1.41	0.286	0.7	1	0.94
Atf3	dDpp.dOptix	1.41	0.286	0.7	1	0.94
Atf3	trem	1.38	0.286	0.7	1	0.94
Atf3	rgr	1.36	0.286	0.7	1	0.94
Atf3	vOptix	1.34	0.286	0.7	1	0.94
Atf3	CG6813	1.32	0.286	0.7	1	0.94
Atf3	vdOptix	1.29	0.286	0.7	1	0.94
Atf3	Hbn_Opa_Slp	1.26	0.286	0.7	1	0.94
Atf3	MED18	1.21	0.286	0.7	1	0.94
Atf3	CG7368	1.19	0.286	0.7	1	0.94
O-fut2	Mes4	5.44	0.045	0.39	1	0.44
O-fut2	Octbeta2R	4.15	0.045	0.39	1	0.44
O-fut2	Trf	3.98	0.045	0.39	1	0.44
O-fut2	RpII33	3.78	0.045	0.39	1	0.44
O-fut2	dbr	3.49	0.045	0.39	1	0.44
O-fut2	CG6813	3.4	0.045	0.39	1	0.44
O-fut2	Xbp1	2.91	0.045	0.39	1	0.44
O-fut2	fd68A	2.74	0.045	0.39	1	0.44
O-fut2	Rbf	2.69	0.045	0.39	1	0.44
O-fut2	NELF-B	2.68	0.045	0.39	1	0.44
O-fut2	CG4565	2.54	0.045	0.39	1	0.44
O-fut2	phol	2.41	0.045	0.39	1	0.44
O-fut2	E2f1	2.39	0.045	0.39	1	0.44
O-fut2	HP1b	2.28	0.045	0.39	1	0.44
O-fut2	Elp3	2.28	0.045	0.39	1	0.44
O-fut2	rgr	2.1	0.045	0.39	1	0.44
O-fut2	CG12299	2.1	0.045	0.39	1	0.44
O-fut2	e(y)2	2.06	0.045	0.39	1	0.44
O-fut2	Bx	2.05	0.045	0.39	1	0.44
O-fut2	CG10654	1.99	0.045	0.39	1	0.44
O-fut2	CG6907	1.94	0.045	0.39	1	0.44
O-fut2	ppl	1.8	0.045	0.39	1	0.44
O-fut2	Eip74EF	1.78	0.045	0.39	1	0.44
O-fut2	CG32700	1.75	0.045	0.39	1	0.44
O-fut2	cwo	1.64	0.045	0.39	1	0.44
O-fut2	mld	1.56	0.045	0.39	1	0.44
O-fut2	MED4	1.53	0.045	0.39	1	0.44
O-fut2	Slp_D	1.53	0.045	0.39	1	0.44
O-fut2	CG17806	1.46	0.045	0.39	1	0.44
O-fut2	CG3838	1.45	0.045	0.39	1	0.44
Rab27	Mef2	11.1	0.445	-0.22	0.333333333333333	0.19
Rab27	spt4	3.87	0.445	-0.22	0.333333333333333	0.19
Rab27	E2f1	3.06	0.445	-0.22	0.333333333333333	0.19
Rab27	Rack1	3	0.445	-0.22	0.333333333333333	0.19
Rab27	Dh44-R2	2.81	0.445	-0.22	0.333333333333333	0.19
Rab27	CG10654	2.62	0.445	-0.22	0.333333333333333	0.19
Rab27	Crc	2.3	0.445	-0.22	0.333333333333333	0.19
Rab27	CG14441	2.29	0.445	-0.22	0.333333333333333	0.19
Rab27	CG8950	2.25	0.445	-0.22	0.333333333333333	0.19
Rab27	CG6689	2.24	0.445	-0.22	0.333333333333333	0.19
Rab27	e(y)2	2.18	0.445	-0.22	0.333333333333333	0.19
Rab27	kin17	2.05	0.445	-0.22	0.333333333333333	0.19
Rab27	RpII33	1.94	0.445	-0.22	0.333333333333333	0.19
Rab27	whole_OPC	1.91	0.445	-0.22	0.333333333333333	0.19
Rab27	Trf	1.85	0.445	-0.22	0.333333333333333	0.19
Rab27	CG7368	1.82	0.445	-0.22	0.333333333333333	0.19
Rab27	Bx	1.74	0.445	-0.22	0.333333333333333	0.19
Rab27	CG13894	1.5	0.445	-0.22	0.333333333333333	0.19
Rab27	CG8924	1.48	0.445	-0.22	0.333333333333333	0.19
Rab27	Side	1.48	0.445	-0.22	0.333333333333333	0.19
Rab27	CG30403	1.46	0.445	-0.22	0.333333333333333	0.19
Rab27	CrebA	1.34	0.445	-0.22	0.333333333333333	0.19
Rab27	grp	1.29	0.445	-0.22	0.333333333333333	0.19
Rab27	CG13123	1.26	0.445	-0.22	0.333333333333333	0.19
Rab27	Hakai	1.26	0.445	-0.22	0.333333333333333	0.19
Rab27	CG11723	1.26	0.445	-0.22	0.333333333333333	0.19
Rab27	Eip74EF	1.25	0.445	-0.22	0.333333333333333	0.19
Rab27	CG4676	1.24	0.445	-0.22	0.333333333333333	0.19
Rab27	bon	1.21	0.445	-0.22	0.333333333333333	0.19
Rab27	CG17829	1.2	0.445	-0.22	0.333333333333333	0.19
sta	Rack1	15.9	0.174	0.68	1	0.89
sta	mod	7.15	0.174	0.68	1	0.89
sta	CG11317	5.92	0.174	0.68	1	0.89
sta	Lmpt	5.84	0.174	0.68	1	0.89
sta	CG13123	4.93	0.174	0.68	1	0.89
sta	Bx	4.7	0.174	0.68	1	0.89
sta	CG14441	4.59	0.174	0.68	1	0.89
sta	CtBP	3.69	0.174	0.68	1	0.89
sta	mrn	3.47	0.174	0.68	1	0.89
sta	hpo	3.16	0.174	0.68	1	0.89
sta	mamo	3.16	0.174	0.68	1	0.89
sta	ktub	2.92	0.174	0.68	1	0.89
sta	CG2889	2.84	0.174	0.68	1	0.89
sta	CG32982	2.75	0.174	0.68	1	0.89
sta	ssp	2.66	0.174	0.68	1	0.89
sta	Side	2.6	0.174	0.68	1	0.89
sta	whole_OPC	2.57	0.174	0.68	1	0.89
sta	ppl	2.43	0.174	0.68	1	0.89
sta	HmgD	2.4	0.174	0.68	1	0.89
sta	Atf-2	2.37	0.174	0.68	1	0.89
sta	nvy	2.34	0.174	0.68	1	0.89
sta	row	2.33	0.174	0.68	1	0.89
sta	ash2	2.32	0.174	0.68	1	0.89
sta	Ssl1	2.31	0.174	0.68	1	0.89
sta	Xbp1	2.27	0.174	0.68	1	0.89
sta	CG12391	2.17	0.174	0.68	1	0.89
sta	Rbsn-5	2.1	0.174	0.68	1	0.89
sta	CG17361	2.08	0.174	0.68	1	0.89
sta	CG6813	1.69	0.174	0.68	1	0.89
sta	Hth	1.66	0.174	0.68	1	0.89
Nmdar2	GATAd	7.31	0.125	0.2	0.53748384988657	0.61
Nmdar2	CG11414	3.13	0.125	0.2	0.53748384988657	0.61
Nmdar2	ADD1	3.12	0.125	0.2	0.53748384988657	0.61
Nmdar2	Sce	3.09	0.125	0.2	0.53748384988657	0.61
Nmdar2	Sap30	2.65	0.125	0.2	0.53748384988657	0.61
Nmdar2	MBD-R2	2.41	0.125	0.2	0.53748384988657	0.61
Nmdar2	Rbf	2.3	0.125	0.2	0.53748384988657	0.61
Nmdar2	CG17806	2.26	0.125	0.2	0.53748384988657	0.61
Nmdar2	Side	2.25	0.125	0.2	0.53748384988657	0.61
Nmdar2	cbt	2.23	0.125	0.2	0.53748384988657	0.61
Nmdar2	cwo	2.14	0.125	0.2	0.53748384988657	0.61
Nmdar2	rgr	1.91	0.125	0.2	0.53748384988657	0.61
Nmdar2	CG14711	1.9	0.125	0.2	0.53748384988657	0.61
Nmdar2	CG17829	1.82	0.125	0.2	0.53748384988657	0.61
Nmdar2	ppl	1.78	0.125	0.2	0.53748384988657	0.61
Nmdar2	CG3163	1.7	0.125	0.2	0.53748384988657	0.61
Nmdar2	Taf5	1.69	0.125	0.2	0.53748384988657	0.61
Nmdar2	CG8578	1.68	0.125	0.2	0.53748384988657	0.61
Nmdar2	mld	1.58	0.125	0.2	0.53748384988657	0.61
Nmdar2	Rpd3	1.57	0.125	0.2	0.53748384988657	0.61
Nmdar2	E2f1	1.51	0.125	0.2	0.53748384988657	0.61
Nmdar2	fd68A	1.45	0.125	0.2	0.53748384988657	0.61
Nmdar2	tio	1.42	0.125	0.2	0.53748384988657	0.61
Nmdar2	mamo	1.39	0.125	0.2	0.53748384988657	0.61
Nmdar2	tara	1.29	0.125	0.2	0.53748384988657	0.61
Nmdar2	Mes4	1.26	0.125	0.2	0.53748384988657	0.61
Nmdar2	CG10959	1.24	0.125	0.2	0.53748384988657	0.61
Nmdar2	CG13123	1.21	0.125	0.2	0.53748384988657	0.61
Nmdar2	CG12299	1.19	0.125	0.2	0.53748384988657	0.61
Nmdar2	Octbeta2R	1.18	0.125	0.2	0.53748384988657	0.61
CG14795	Sce	6.48	0.64	0.1	0.447213595499958	0.12
CG14795	zf30C	5.08	0.64	0.1	0.447213595499958	0.12
CG14795	Hth	2.93	0.64	0.1	0.447213595499958	0.12
CG14795	CG3815	2.91	0.64	0.1	0.447213595499958	0.12
CG14795	tef	2.7	0.64	0.1	0.447213595499958	0.12
CG14795	CG6907	1.81	0.64	0.1	0.447213595499958	0.12
CG14795	CtBP	1.73	0.64	0.1	0.447213595499958	0.12
CG14795	CG7368	1.7	0.64	0.1	0.447213595499958	0.12
CG14795	CG12299	1.67	0.64	0.1	0.447213595499958	0.12
CG14795	D_BarHI	1.67	0.64	0.1	0.447213595499958	0.12
CG14795	CG17361	1.64	0.64	0.1	0.447213595499958	0.12
CG14795	GATAd	1.63	0.64	0.1	0.447213595499958	0.12
CG14795	trem	1.57	0.64	0.1	0.447213595499958	0.12
CG14795	CG8765	1.56	0.64	0.1	0.447213595499958	0.12
CG14795	CG4565	1.53	0.64	0.1	0.447213595499958	0.12
CG14795	tio	1.52	0.64	0.1	0.447213595499958	0.12
CG14795	Slp_D	1.51	0.64	0.1	0.447213595499958	0.12
CG14795	Su(z)12	1.5	0.64	0.1	0.447213595499958	0.12
CG14795	rgr	1.4	0.64	0.1	0.447213595499958	0.12
CG14795	CG13123	1.35	0.64	0.1	0.447213595499958	0.12
CG14795	CG13894	1.32	0.64	0.1	0.447213595499958	0.12
CG14795	pzg	1.3	0.64	0.1	0.447213595499958	0.12
CG14795	Ey_Hbn	1.23	0.64	0.1	0.447213595499958	0.12
CG14795	Bx	1.23	0.64	0.1	0.447213595499958	0.12
CG14795	Side	1.23	0.64	0.1	0.447213595499958	0.12
CG14795	Bap55	1.12	0.64	0.1	0.447213595499958	0.12
CG14795	Rbsn-5	1.08	0.64	0.1	0.447213595499958	0.12
CG14795	mamo	1.07	0.64	0.1	0.447213595499958	0.12
CG14795	bon	1.02	0.64	0.1	0.447213595499958	0.12
CG14795	CG44247	1.01	0.64	0.1	0.447213595499958	0.12
br	dbr	9.23	0.401	0.31	0.53748384988657	0.47
br	Su(var)2-HP2	7.49	0.401	0.31	0.53748384988657	0.47
br	CG30403	7.18	0.401	0.31	0.53748384988657	0.47
br	CkIIalpha-i1	3.5	0.401	0.31	0.53748384988657	0.47
br	ktub	3.47	0.401	0.31	0.53748384988657	0.47
br	CG17568	3.47	0.401	0.31	0.53748384988657	0.47
br	hpo	3.3	0.401	0.31	0.53748384988657	0.47
br	mod	3.27	0.401	0.31	0.53748384988657	0.47
br	Sce	3.03	0.401	0.31	0.53748384988657	0.47
br	CG9705	2.53	0.401	0.31	0.53748384988657	0.47
br	CG6254	2.39	0.401	0.31	0.53748384988657	0.47
br	Rbf	2.39	0.401	0.31	0.53748384988657	0.47
br	CG17806	2.22	0.401	0.31	0.53748384988657	0.47
br	Rpd3	2.22	0.401	0.31	0.53748384988657	0.47
br	Eip74EF	2.18	0.401	0.31	0.53748384988657	0.47
br	CG10959	2.06	0.401	0.31	0.53748384988657	0.47
br	TH1	2	0.401	0.31	0.53748384988657	0.47
br	CG18265	1.97	0.401	0.31	0.53748384988657	0.47
br	Taf5	1.96	0.401	0.31	0.53748384988657	0.47
br	CG6163	1.58	0.401	0.31	0.53748384988657	0.47
br	CG4565	1.58	0.401	0.31	0.53748384988657	0.47
br	Trf	1.55	0.401	0.31	0.53748384988657	0.47
br	CG17829	1.53	0.401	0.31	0.53748384988657	0.47
br	Hth_Opa	1.35	0.401	0.31	0.53748384988657	0.47
br	Crc	1.29	0.401	0.31	0.53748384988657	0.47
br	vOptix.vVsx	1.27	0.401	0.31	0.53748384988657	0.47
br	RpII33	1.26	0.401	0.31	0.53748384988657	0.47
br	zf30C	1.26	0.401	0.31	0.53748384988657	0.47
br	Side	1.25	0.401	0.31	0.53748384988657	0.47
br	Eip93F	1.24	0.401	0.31	0.53748384988657	0.47
dor	Dad	5.35	0.06	0.1	0.382970843102535	0.34
dor	CG11414	4.1	0.06	0.1	0.382970843102535	0.34
dor	Eip74EF	3.69	0.06	0.1	0.382970843102535	0.34
dor	kin17	3.67	0.06	0.1	0.382970843102535	0.34
dor	CG10959	3.65	0.06	0.1	0.382970843102535	0.34
dor	trem	3.52	0.06	0.1	0.382970843102535	0.34
dor	Hakai	3.06	0.06	0.1	0.382970843102535	0.34
dor	CG11696	2.97	0.06	0.1	0.382970843102535	0.34
dor	CG6689	2.92	0.06	0.1	0.382970843102535	0.34
dor	Atf-2	2.78	0.06	0.1	0.382970843102535	0.34
dor	Octbeta2R	2.56	0.06	0.1	0.382970843102535	0.34
dor	MED18	2.33	0.06	0.1	0.382970843102535	0.34
dor	Sry-delta	1.9	0.06	0.1	0.382970843102535	0.34
dor	CG3838	1.81	0.06	0.1	0.382970843102535	0.34
dor	mld	1.76	0.06	0.1	0.382970843102535	0.34
dor	CG18265	1.74	0.06	0.1	0.382970843102535	0.34
dor	GATAd	1.66	0.06	0.1	0.382970843102535	0.34
dor	Crc	1.62	0.06	0.1	0.382970843102535	0.34
dor	nvy	1.61	0.06	0.1	0.382970843102535	0.34
dor	Hr39	1.61	0.06	0.1	0.382970843102535	0.34
dor	hng1	1.57	0.06	0.1	0.382970843102535	0.34
dor	Taf5	1.56	0.06	0.1	0.382970843102535	0.34
dor	ADD1	1.56	0.06	0.1	0.382970843102535	0.34
dor	E2f2	1.48	0.06	0.1	0.382970843102535	0.34
dor	l(3)mbt	1.4	0.06	0.1	0.382970843102535	0.34
dor	dOptix	1.31	0.06	0.1	0.382970843102535	0.34
dor	CG32700	1.27	0.06	0.1	0.382970843102535	0.34
dor	MBD-R2	1.26	0.06	0.1	0.382970843102535	0.34
dor	vdVsx	1.23	0.06	0.1	0.382970843102535	0.34
dor	mod	1.23	0.06	0.1	0.382970843102535	0.34
CG14805	ssp	8.51	0.066	0.57	1	0.62
CG14805	Mes4	3.79	0.066	0.57	1	0.62
CG14805	Ey_Hbn	3.61	0.066	0.57	1	0.62
CG14805	CG12659	3.55	0.066	0.57	1	0.62
CG14805	CG1792	3.28	0.066	0.57	1	0.62
CG14805	CG13123	3.16	0.066	0.57	1	0.62
CG14805	Su(var)2-HP2	2.39	0.066	0.57	1	0.62
CG14805	mod	2.35	0.066	0.57	1	0.62
CG14805	l(3)mbt	2.31	0.066	0.57	1	0.62
CG14805	CG45071	2.15	0.066	0.57	1	0.62
CG14805	CG13894	2.03	0.066	0.57	1	0.62
CG14805	Trf	1.99	0.066	0.57	1	0.62
CG14805	CG8950	1.9	0.066	0.57	1	0.62
CG14805	vOptix	1.89	0.066	0.57	1	0.62
CG14805	vDpp.vOptix	1.88	0.066	0.57	1	0.62
CG14805	Elp3	1.86	0.066	0.57	1	0.62
CG14805	Hsf	1.85	0.066	0.57	1	0.62
CG14805	CG4820	1.78	0.066	0.57	1	0.62
CG14805	mrn	1.77	0.066	0.57	1	0.62
CG14805	Notch	1.72	0.066	0.57	1	0.62
CG14805	CG15073	1.7	0.066	0.57	1	0.62
CG14805	Opbp	1.59	0.066	0.57	1	0.62
CG14805	HP1b	1.58	0.066	0.57	1	0.62
CG14805	CG17568	1.34	0.066	0.57	1	0.62
CG14805	Bap55	1.31	0.066	0.57	1	0.62
CG14805	Dnz1	1.3	0.066	0.57	1	0.62
CG14805	Lmpt	1.3	0.066	0.57	1	0.62
CG14805	CG12391	1.3	0.066	0.57	1	0.62
CG14805	CG11317	1.25	0.066	0.57	1	0.62
CG14805	whole_OPC	1.2	0.066	0.57	1	0.62
mRpL16	Eip74EF	7.49	0.092	0.45	1	0.88
mRpL16	Ey_Hbn	5.29	0.092	0.45	1	0.88
mRpL16	CG6813	5.26	0.092	0.45	1	0.88
mRpL16	Xbp1	4.95	0.092	0.45	1	0.88
mRpL16	ppl	4.88	0.092	0.45	1	0.88
mRpL16	CG6163	4.49	0.092	0.45	1	0.88
mRpL16	CG4565	3.99	0.092	0.45	1	0.88
mRpL16	Mef2	3.79	0.092	0.45	1	0.88
mRpL16	MED28	3.63	0.092	0.45	1	0.88
mRpL16	row	3.33	0.092	0.45	1	0.88
mRpL16	GATAd	3.13	0.092	0.45	1	0.88
mRpL16	CG44247	2.99	0.092	0.45	1	0.88
mRpL16	ADD1	2.58	0.092	0.45	1	0.88
mRpL16	Trf	2.46	0.092	0.45	1	0.88
mRpL16	CG9705	2.44	0.092	0.45	1	0.88
mRpL16	e(y)2	2.37	0.092	0.45	1	0.88
mRpL16	NFAT	2.22	0.092	0.45	1	0.88
mRpL16	CG2889	2.21	0.092	0.45	1	0.88
mRpL16	CG8216	2.19	0.092	0.45	1	0.88
mRpL16	MED17	2.13	0.092	0.45	1	0.88
mRpL16	hpo	1.95	0.092	0.45	1	0.88
mRpL16	Rack1	1.82	0.092	0.45	1	0.88
mRpL16	Brf	1.81	0.092	0.45	1	0.88
mRpL16	CG8765	1.78	0.092	0.45	1	0.88
mRpL16	mod	1.76	0.092	0.45	1	0.88
mRpL16	mamo	1.6	0.092	0.45	1	0.88
mRpL16	Sox14	1.58	0.092	0.45	1	0.88
mRpL16	Hth	1.56	0.092	0.45	1	0.88
mRpL16	dbr	1.54	0.092	0.45	1	0.88
mRpL16	CG17568	1.54	0.092	0.45	1	0.88
arm	Side	9.48	0.284	0.09	0.227710017021324	0.27
arm	ecd	6.66	0.284	0.09	0.227710017021324	0.27
arm	Octbeta2R	6.57	0.284	0.09	0.227710017021324	0.27
arm	HP1b	3.84	0.284	0.09	0.227710017021324	0.27
arm	CG9705	3.51	0.284	0.09	0.227710017021324	0.27
arm	CG32982	3.34	0.284	0.09	0.227710017021324	0.27
arm	E2f2	3.25	0.284	0.09	0.227710017021324	0.27
arm	mod	3.17	0.284	0.09	0.227710017021324	0.27
arm	CG45071	2.56	0.284	0.09	0.227710017021324	0.27
arm	CG12659	2.5	0.284	0.09	0.227710017021324	0.27
arm	ssp	2.36	0.284	0.09	0.227710017021324	0.27
arm	CG8216	2.17	0.284	0.09	0.227710017021324	0.27
arm	ktub	2.16	0.284	0.09	0.227710017021324	0.27
arm	CG3847	2.12	0.284	0.09	0.227710017021324	0.27
arm	CG7368	2	0.284	0.09	0.227710017021324	0.27
arm	CG3815	1.91	0.284	0.09	0.227710017021324	0.27
arm	Opbp	1.88	0.284	0.09	0.227710017021324	0.27
arm	MED28	1.86	0.284	0.09	0.227710017021324	0.27
arm	CG6254	1.64	0.284	0.09	0.227710017021324	0.27
arm	MBD-R2	1.52	0.284	0.09	0.227710017021324	0.27
arm	CG30403	1.48	0.284	0.09	0.227710017021324	0.27
arm	MED18	1.43	0.284	0.09	0.227710017021324	0.27
arm	CG17829	1.34	0.284	0.09	0.227710017021324	0.27
arm	Mef2	1.32	0.284	0.09	0.227710017021324	0.27
arm	CG4565	1.32	0.284	0.09	0.227710017021324	0.27
arm	TH1	1.26	0.284	0.09	0.227710017021324	0.27
arm	mor	1.23	0.284	0.09	0.227710017021324	0.27
arm	vOptix	1.21	0.284	0.09	0.227710017021324	0.27
arm	MED17	1.2	0.284	0.09	0.227710017021324	0.27
arm	Cdc5	1.2	0.284	0.09	0.227710017021324	0.27
CG32803	CG10654	15.27	0.077	0.67	1	0.6
CG32803	Crc	12	0.077	0.67	1	0.6
CG32803	Kdm2	9.63	0.077	0.67	1	0.6
CG32803	GATAd	7.08	0.077	0.67	1	0.6
CG32803	dbr	4.27	0.077	0.67	1	0.6
CG32803	CG11696	4.11	0.077	0.67	1	0.6
CG32803	phol	3.78	0.077	0.67	1	0.6
CG32803	CG14711	3.66	0.077	0.67	1	0.6
CG32803	Hr39	3.65	0.077	0.67	1	0.6
CG32803	Chrac-14	3.56	0.077	0.67	1	0.6
CG32803	CG11723	3.5	0.077	0.67	1	0.6
CG32803	CG10209	3.45	0.077	0.67	1	0.6
CG32803	CG12391	2.77	0.077	0.67	1	0.6
CG32803	E2f1	2.73	0.077	0.67	1	0.6
CG32803	HmgD	2.71	0.077	0.67	1	0.6
CG32803	CG3163	2.7	0.077	0.67	1	0.6
CG32803	Xbp1	2.68	0.077	0.67	1	0.6
CG32803	Hsf	2.31	0.077	0.67	1	0.6
CG32803	esn	2.31	0.077	0.67	1	0.6
CG32803	Sox14	2.28	0.077	0.67	1	0.6
CG32803	Rbf	2.19	0.077	0.67	1	0.6
CG32803	ph-p	2.17	0.077	0.67	1	0.6
CG32803	CG6654	2.16	0.077	0.67	1	0.6
CG32803	ssp	2.14	0.077	0.67	1	0.6
CG32803	HP1b	2.14	0.077	0.67	1	0.6
CG32803	CG30403	2.07	0.077	0.67	1	0.6
CG32803	Rack1	2.07	0.077	0.67	1	0.6
CG32803	e(y)2	1.99	0.077	0.67	1	0.6
CG32803	ADD1	1.96	0.077	0.67	1	0.6
CG32803	Su(z)12	1.91	0.077	0.67	1	0.6
CG4313	CG3847	15.83	0.045	0.38	1	1
CG4313	CG4820	9.67	0.045	0.38	1	1
CG4313	CG8216	5.1	0.045	0.38	1	1
CG4313	CG10959	4.4	0.045	0.38	1	1
CG4313	GATAd	3.61	0.045	0.38	1	1
CG4313	Hbn_Opa_Slp	3.43	0.045	0.38	1	1
CG4313	CG6689	3.24	0.045	0.38	1	1
CG4313	CG6254	3.18	0.045	0.38	1	1
CG4313	row	3.14	0.045	0.38	1	1
CG4313	CG3163	3.03	0.045	0.38	1	1
CG4313	CR43670	2.87	0.045	0.38	1	1
CG4313	CG9215	2.26	0.045	0.38	1	1
CG4313	CG3838	2.24	0.045	0.38	1	1
CG4313	Hth_Opa	2.03	0.045	0.38	1	1
CG4313	Brf	2.02	0.045	0.38	1	1
CG4313	ppl	1.96	0.045	0.38	1	1
CG4313	Dnz1	1.82	0.045	0.38	1	1
CG4313	E2f1	1.73	0.045	0.38	1	1
CG4313	Sox14	1.66	0.045	0.38	1	1
CG4313	NELF-B	1.6	0.045	0.38	1	1
CG4313	CG8924	1.58	0.045	0.38	1	1
CG4313	grp	1.45	0.045	0.38	1	1
CG4313	whole_OPC	1.45	0.045	0.38	1	1
CG4313	CG6163	1.43	0.045	0.38	1	1
CG4313	CG12299	1.4	0.045	0.38	1	1
CG4313	ssp	1.38	0.045	0.38	1	1
CG4313	jing	1.36	0.045	0.38	1	1
CG4313	kin17	1.36	0.045	0.38	1	1
CG4313	MED18	1.34	0.045	0.38	1	1
CG4313	vdVsx	1.32	0.045	0.38	1	1
Sik2	row	7.57	0.05	0.17	0.2	0.43
Sik2	Kdm2	4.74	0.05	0.17	0.2	0.43
Sik2	Eip93F	4.64	0.05	0.17	0.2	0.43
Sik2	hng1	4.09	0.05	0.17	0.2	0.43
Sik2	phol	3.79	0.05	0.17	0.2	0.43
Sik2	CG8950	3.59	0.05	0.17	0.2	0.43
Sik2	Rbsn-5	3.4	0.05	0.17	0.2	0.43
Sik2	rgr	2.64	0.05	0.17	0.2	0.43
Sik2	CG4565	2.5	0.05	0.17	0.2	0.43
Sik2	HP1b	2.25	0.05	0.17	0.2	0.43
Sik2	Hth	2.11	0.05	0.17	0.2	0.43
Sik2	Hsf	2.06	0.05	0.17	0.2	0.43
Sik2	CG3163	2.03	0.05	0.17	0.2	0.43
Sik2	bon	1.9	0.05	0.17	0.2	0.43
Sik2	CG8924	1.68	0.05	0.17	0.2	0.43
Sik2	D_BarHI	1.63	0.05	0.17	0.2	0.43
Sik2	E2f1	1.6	0.05	0.17	0.2	0.43
Sik2	ktub	1.55	0.05	0.17	0.2	0.43
Sik2	NELF-B	1.54	0.05	0.17	0.2	0.43
Sik2	Slp_D	1.39	0.05	0.17	0.2	0.43
Sik2	pzg	1.31	0.05	0.17	0.2	0.43
Sik2	esn	1.28	0.05	0.17	0.2	0.43
Sik2	CG17806	1.25	0.05	0.17	0.2	0.43
Sik2	Bap55	1.2	0.05	0.17	0.2	0.43
Sik2	trem	1.16	0.05	0.17	0.2	0.43
Sik2	dbr	1.13	0.05	0.17	0.2	0.43
Sik2	Rbf	1.12	0.05	0.17	0.2	0.43
Sik2	tara	1.09	0.05	0.17	0.2	0.43
Sik2	mod	1.04	0.05	0.17	0.2	0.43
Sik2	Notch	1.04	0.05	0.17	0.2	0.43
ph-p	fd68A	8.8	0.072	0.06	0.683130051063973	0.85
ph-p	Ssl1	8.57	0.072	0.06	0.683130051063973	0.85
ph-p	CG45071	6.1	0.072	0.06	0.683130051063973	0.85
ph-p	row	4.52	0.072	0.06	0.683130051063973	0.85
ph-p	ppl	4.13	0.072	0.06	0.683130051063973	0.85
ph-p	CG3163	3.73	0.072	0.06	0.683130051063973	0.85
ph-p	CG3847	2.85	0.072	0.06	0.683130051063973	0.85
ph-p	Kdm2	2.72	0.072	0.06	0.683130051063973	0.85
ph-p	CG9948	2.64	0.072	0.06	0.683130051063973	0.85
ph-p	Rbf	2.59	0.072	0.06	0.683130051063973	0.85
ph-p	MED17	2.59	0.072	0.06	0.683130051063973	0.85
ph-p	hng1	2.55	0.072	0.06	0.683130051063973	0.85
ph-p	CG15073	2.42	0.072	0.06	0.683130051063973	0.85
ph-p	CG8216	2.41	0.072	0.06	0.683130051063973	0.85
ph-p	Rbsn-5	2.3	0.072	0.06	0.683130051063973	0.85
ph-p	Eip74EF	2.13	0.072	0.06	0.683130051063973	0.85
ph-p	TfIIFbeta	2.09	0.072	0.06	0.683130051063973	0.85
ph-p	cwo	1.95	0.072	0.06	0.683130051063973	0.85
ph-p	dbr	1.89	0.072	0.06	0.683130051063973	0.85
ph-p	GATAd	1.86	0.072	0.06	0.683130051063973	0.85
ph-p	phol	1.85	0.072	0.06	0.683130051063973	0.85
ph-p	vOptix	1.84	0.072	0.06	0.683130051063973	0.85
ph-p	CG9705	1.81	0.072	0.06	0.683130051063973	0.85
ph-p	jing	1.81	0.072	0.06	0.683130051063973	0.85
ph-p	bon	1.78	0.072	0.06	0.683130051063973	0.85
ph-p	CG12299	1.75	0.072	0.06	0.683130051063973	0.85
ph-p	CG8765	1.7	0.072	0.06	0.683130051063973	0.85
ph-p	Xbp1	1.65	0.072	0.06	0.683130051063973	0.85
ph-p	Hth	1.59	0.072	0.06	0.683130051063973	0.85
ph-p	grp	1.56	0.072	0.06	0.683130051063973	0.85
pn	CG11723	6.83	0.038	0.68	1	0.86
pn	mod	5.44	0.038	0.68	1	0.86
pn	MED17	5.25	0.038	0.68	1	0.86
pn	CG6163	5.22	0.038	0.68	1	0.86
pn	CG14711	5.02	0.038	0.68	1	0.86
pn	CG2889	4.34	0.038	0.68	1	0.86
pn	CG4565	4.11	0.038	0.68	1	0.86
pn	HP1b	3.71	0.038	0.68	1	0.86
pn	CG10654	3.44	0.038	0.68	1	0.86
pn	Kdm2	3.1	0.038	0.68	1	0.86
pn	Trf	3.05	0.038	0.68	1	0.86
pn	E2f1	2.57	0.038	0.68	1	0.86
pn	GATAd	2.56	0.038	0.68	1	0.86
pn	Rbf	2.44	0.038	0.68	1	0.86
pn	kin17	2.22	0.038	0.68	1	0.86
pn	ktub	2.18	0.038	0.68	1	0.86
pn	Rack1	1.93	0.038	0.68	1	0.86
pn	Bap55	1.92	0.038	0.68	1	0.86
pn	CG32700	1.92	0.038	0.68	1	0.86
pn	CG9215	1.88	0.038	0.68	1	0.86
pn	tara	1.84	0.038	0.68	1	0.86
pn	Rbsn-5	1.68	0.038	0.68	1	0.86
pn	Eip74EF	1.68	0.038	0.68	1	0.86
pn	Dad	1.67	0.038	0.68	1	0.86
pn	CG3065	1.59	0.038	0.68	1	0.86
pn	pzg	1.39	0.038	0.68	1	0.86
pn	CG6254	1.36	0.038	0.68	1	0.86
pn	Lmpt	1.36	0.038	0.68	1	0.86
pn	vdVsx	1.28	0.038	0.68	1	0.86
pn	dDpp.dOptix	1.27	0.038	0.68	1	0.86
Nmd3	CG4565	4.28	0.032	0.1	0.29277002188456	0.6
Nmd3	CG6813	3.93	0.032	0.1	0.29277002188456	0.6
Nmd3	Bap55	3.55	0.032	0.1	0.29277002188456	0.6
Nmd3	phol	3.4	0.032	0.1	0.29277002188456	0.6
Nmd3	Atf-2	2.89	0.032	0.1	0.29277002188456	0.6
Nmd3	CG17568	2.67	0.032	0.1	0.29277002188456	0.6
Nmd3	ppl	2.16	0.032	0.1	0.29277002188456	0.6
Nmd3	pzg	1.88	0.032	0.1	0.29277002188456	0.6
Nmd3	CG7368	1.76	0.032	0.1	0.29277002188456	0.6
Nmd3	hng1	1.71	0.032	0.1	0.29277002188456	0.6
Nmd3	CG13123	1.58	0.032	0.1	0.29277002188456	0.6
Nmd3	E2f2	1.55	0.032	0.1	0.29277002188456	0.6
Nmd3	zf30C	1.48	0.032	0.1	0.29277002188456	0.6
Nmd3	ADD1	1.46	0.032	0.1	0.29277002188456	0.6
Nmd3	row	1.44	0.032	0.1	0.29277002188456	0.6
Nmd3	kin17	1.44	0.032	0.1	0.29277002188456	0.6
Nmd3	ssp	1.42	0.032	0.1	0.29277002188456	0.6
Nmd3	cbt	1.36	0.032	0.1	0.29277002188456	0.6
Nmd3	Dh44-R2	1.35	0.032	0.1	0.29277002188456	0.6
Nmd3	Sry-delta	1.35	0.032	0.1	0.29277002188456	0.6
Nmd3	tio	1.29	0.032	0.1	0.29277002188456	0.6
Nmd3	ph-p	1.26	0.032	0.1	0.29277002188456	0.6
Nmd3	mor	1.17	0.032	0.1	0.29277002188456	0.6
Nmd3	CrebA	1.09	0.032	0.1	0.29277002188456	0.6
Nmd3	mod	1.09	0.032	0.1	0.29277002188456	0.6
Nmd3	Trf	1.08	0.032	0.1	0.29277002188456	0.6
Nmd3	dimm	1	0.032	0.1	0.29277002188456	0.6
Nmd3	vdDpp	1	0.032	0.1	0.29277002188456	0.6
Nmd3	dDpp.dOptix	1	0.032	0.1	0.29277002188456	0.6
Nmd3	Xrp1	0.95	0.032	0.1	0.29277002188456	0.6
phl	dbr	8.11	0.076	0.2	0.382970843102535	0.73
phl	Kdm2	6.17	0.076	0.2	0.382970843102535	0.73
phl	fd68A	5.98	0.076	0.2	0.382970843102535	0.73
phl	CG6254	5.91	0.076	0.2	0.382970843102535	0.73
phl	jing	5.68	0.076	0.2	0.382970843102535	0.73
phl	CG3847	4.41	0.076	0.2	0.382970843102535	0.73
phl	Dnz1	3.43	0.076	0.2	0.382970843102535	0.73
phl	GATAd	3.3	0.076	0.2	0.382970843102535	0.73
phl	cwo	3.15	0.076	0.2	0.382970843102535	0.73
phl	HP1b	3.09	0.076	0.2	0.382970843102535	0.73
phl	CG3163	2.92	0.076	0.2	0.382970843102535	0.73
phl	CG44247	2.9	0.076	0.2	0.382970843102535	0.73
phl	cbt	2.78	0.076	0.2	0.382970843102535	0.73
phl	Hakai	2.77	0.076	0.2	0.382970843102535	0.73
phl	tara	2.68	0.076	0.2	0.382970843102535	0.73
phl	mod	2.6	0.076	0.2	0.382970843102535	0.73
phl	ppl	2.34	0.076	0.2	0.382970843102535	0.73
phl	e(y)2	2.24	0.076	0.2	0.382970843102535	0.73
phl	CrebA	2.19	0.076	0.2	0.382970843102535	0.73
phl	TFAM	2.07	0.076	0.2	0.382970843102535	0.73
phl	hpo	1.9	0.076	0.2	0.382970843102535	0.73
phl	CG32700	1.77	0.076	0.2	0.382970843102535	0.73
phl	Hbn_Opa_Slp	1.72	0.076	0.2	0.382970843102535	0.73
phl	CG9705	1.71	0.076	0.2	0.382970843102535	0.73
phl	CG4820	1.61	0.076	0.2	0.382970843102535	0.73
phl	CG18265	1.56	0.076	0.2	0.382970843102535	0.73
phl	bon	1.46	0.076	0.2	0.382970843102535	0.73
phl	dOptix	1.44	0.076	0.2	0.382970843102535	0.73
phl	Rack1	1.37	0.076	0.2	0.382970843102535	0.73
phl	CG10654	1.28	0.076	0.2	0.382970843102535	0.73
Pdfr	CG7368	7.44	0.575	0.02	0.323875137815648	0.22
Pdfr	CG3815	5.83	0.575	0.02	0.323875137815648	0.22
Pdfr	vOptix	5.53	0.575	0.02	0.323875137815648	0.22
Pdfr	CG4565	5.34	0.575	0.02	0.323875137815648	0.22
Pdfr	E2f1	5.12	0.575	0.02	0.323875137815648	0.22
Pdfr	TFAM	4.41	0.575	0.02	0.323875137815648	0.22
Pdfr	Xrp1	3.2	0.575	0.02	0.323875137815648	0.22
Pdfr	Ssl1	2.71	0.575	0.02	0.323875137815648	0.22
Pdfr	esn	2.68	0.575	0.02	0.323875137815648	0.22
Pdfr	mrn	2.52	0.575	0.02	0.323875137815648	0.22
Pdfr	tara	2.45	0.575	0.02	0.323875137815648	0.22
Pdfr	tio	2.28	0.575	0.02	0.323875137815648	0.22
Pdfr	mld	2.23	0.575	0.02	0.323875137815648	0.22
Pdfr	Trf	2.23	0.575	0.02	0.323875137815648	0.22
Pdfr	CkIIalpha-i1	2.11	0.575	0.02	0.323875137815648	0.22
Pdfr	CG4820	1.83	0.575	0.02	0.323875137815648	0.22
Pdfr	spt4	1.75	0.575	0.02	0.323875137815648	0.22
Pdfr	Lmpt	1.66	0.575	0.02	0.323875137815648	0.22
Pdfr	CG9215	1.63	0.575	0.02	0.323875137815648	0.22
Pdfr	CG1792	1.61	0.575	0.02	0.323875137815648	0.22
Pdfr	CG3163	1.6	0.575	0.02	0.323875137815648	0.22
Pdfr	Kdm2	1.53	0.575	0.02	0.323875137815648	0.22
Pdfr	Sry-delta	1.5	0.575	0.02	0.323875137815648	0.22
Pdfr	Opbp	1.47	0.575	0.02	0.323875137815648	0.22
Pdfr	CG18265	1.46	0.575	0.02	0.323875137815648	0.22
Pdfr	CG10959	1.44	0.575	0.02	0.323875137815648	0.22
Pdfr	Bx	1.41	0.575	0.02	0.323875137815648	0.22
Pdfr	nvy	1.4	0.575	0.02	0.323875137815648	0.22
Pdfr	Hbn_Opa_Slp	1.37	0.575	0.02	0.323875137815648	0.22
Pdfr	CG9705	1.34	0.575	0.02	0.323875137815648	0.22
CG13759	tef	8.56	0.035	0.3	0.447213595499958	0.68
CG13759	Rpd3	6.22	0.035	0.3	0.447213595499958	0.68
CG13759	CG32700	5.23	0.035	0.3	0.447213595499958	0.68
CG13759	mod	3.58	0.035	0.3	0.447213595499958	0.68
CG13759	Bx	3.15	0.035	0.3	0.447213595499958	0.68
CG13759	ecd	3.03	0.035	0.3	0.447213595499958	0.68
CG13759	Cdc5	2.84	0.035	0.3	0.447213595499958	0.68
CG13759	Crc	2.78	0.035	0.3	0.447213595499958	0.68
CG13759	CG12391	2.09	0.035	0.3	0.447213595499958	0.68
CG13759	jing	1.95	0.035	0.3	0.447213595499958	0.68
CG13759	CG11317	1.9	0.035	0.3	0.447213595499958	0.68
CG13759	row	1.87	0.035	0.3	0.447213595499958	0.68
CG13759	MED17	1.82	0.035	0.3	0.447213595499958	0.68
CG13759	CG8924	1.72	0.035	0.3	0.447213595499958	0.68
CG13759	Su(var)2-HP2	1.54	0.035	0.3	0.447213595499958	0.68
CG13759	CG17806	1.54	0.035	0.3	0.447213595499958	0.68
CG13759	TFAM	1.48	0.035	0.3	0.447213595499958	0.68
CG13759	CG6813	1.48	0.035	0.3	0.447213595499958	0.68
CG13759	NFAT	1.48	0.035	0.3	0.447213595499958	0.68
CG13759	phol	1.47	0.035	0.3	0.447213595499958	0.68
CG13759	CG17361	1.45	0.035	0.3	0.447213595499958	0.68
CG13759	fd68A	1.38	0.035	0.3	0.447213595499958	0.68
CG13759	zf30C	1.32	0.035	0.3	0.447213595499958	0.68
CG13759	CG13123	1.31	0.035	0.3	0.447213595499958	0.68
CG13759	trem	1.23	0.035	0.3	0.447213595499958	0.68
CG13759	Notch	1.2	0.035	0.3	0.447213595499958	0.68
CG13759	CG4565	1.19	0.035	0.3	0.447213595499958	0.68
CG13759	CG3065	1.17	0.035	0.3	0.447213595499958	0.68
CG13759	cwo	1.14	0.035	0.3	0.447213595499958	0.68
CG13759	Rbsn-5	1.1	0.035	0.3	0.447213595499958	0.68
Bzd	CG13123	10.84	0.068	0.3	0.428571428571429	0.69
Bzd	NELF-B	6.02	0.068	0.3	0.428571428571429	0.69
Bzd	Ssl1	5.46	0.068	0.3	0.428571428571429	0.69
Bzd	CG4676	4.45	0.068	0.3	0.428571428571429	0.69
Bzd	Eip74EF	3.14	0.068	0.3	0.428571428571429	0.69
Bzd	CG3163	2.65	0.068	0.3	0.428571428571429	0.69
Bzd	CG8765	2.5	0.068	0.3	0.428571428571429	0.69
Bzd	HP1b	2.4	0.068	0.3	0.428571428571429	0.69
Bzd	CG9705	2.06	0.068	0.3	0.428571428571429	0.69
Bzd	CG4820	1.95	0.068	0.3	0.428571428571429	0.69
Bzd	Crc	1.91	0.068	0.3	0.428571428571429	0.69
Bzd	Hth	1.87	0.068	0.3	0.428571428571429	0.69
Bzd	mod	1.74	0.068	0.3	0.428571428571429	0.69
Bzd	vdDpp	1.65	0.068	0.3	0.428571428571429	0.69
Bzd	Hr39	1.64	0.068	0.3	0.428571428571429	0.69
Bzd	Notch	1.54	0.068	0.3	0.428571428571429	0.69
Bzd	Rpd3	1.52	0.068	0.3	0.428571428571429	0.69
Bzd	rgr	1.51	0.068	0.3	0.428571428571429	0.69
Bzd	Mes4	1.51	0.068	0.3	0.428571428571429	0.69
Bzd	vOptix.vVsx	1.48	0.068	0.3	0.428571428571429	0.69
Bzd	CrebA	1.46	0.068	0.3	0.428571428571429	0.69
Bzd	mld	1.39	0.068	0.3	0.428571428571429	0.69
Bzd	TH1	1.36	0.068	0.3	0.428571428571429	0.69
Bzd	ash2	1.26	0.068	0.3	0.428571428571429	0.69
Bzd	hpo	1.26	0.068	0.3	0.428571428571429	0.69
Bzd	nvy	1.22	0.068	0.3	0.428571428571429	0.69
Bzd	CG6163	1.22	0.068	0.3	0.428571428571429	0.69
Bzd	Cdc5	1.21	0.068	0.3	0.428571428571429	0.69
Bzd	CG3065	1.17	0.068	0.3	0.428571428571429	0.69
Bzd	CG12391	1.13	0.068	0.3	0.428571428571429	0.69
Tsp3A	ppl	8.75	0.053	0.55	0.333333333333333	0.81
Tsp3A	E2f1	7.24	0.053	0.55	0.333333333333333	0.81
Tsp3A	GATAd	5.98	0.053	0.55	0.333333333333333	0.81
Tsp3A	Hakai	4.22	0.053	0.55	0.333333333333333	0.81
Tsp3A	CG9215	3.74	0.053	0.55	0.333333333333333	0.81
Tsp3A	tef	3.54	0.053	0.55	0.333333333333333	0.81
Tsp3A	Su(z)12	3.5	0.053	0.55	0.333333333333333	0.81
Tsp3A	CG17361	3.27	0.053	0.55	0.333333333333333	0.81
Tsp3A	CG14711	3.25	0.053	0.55	0.333333333333333	0.81
Tsp3A	CG1792	2.97	0.053	0.55	0.333333333333333	0.81
Tsp3A	CG30403	2.44	0.053	0.55	0.333333333333333	0.81
Tsp3A	MED28	2.39	0.053	0.55	0.333333333333333	0.81
Tsp3A	hng1	2.38	0.053	0.55	0.333333333333333	0.81
Tsp3A	cwo	1.97	0.053	0.55	0.333333333333333	0.81
Tsp3A	CG8216	1.92	0.053	0.55	0.333333333333333	0.81
Tsp3A	CG3838	1.77	0.053	0.55	0.333333333333333	0.81
Tsp3A	Dh44-R2	1.75	0.053	0.55	0.333333333333333	0.81
Tsp3A	hpo	1.74	0.053	0.55	0.333333333333333	0.81
Tsp3A	CG13123	1.68	0.053	0.55	0.333333333333333	0.81
Tsp3A	TfIIFbeta	1.62	0.053	0.55	0.333333333333333	0.81
Tsp3A	Notch	1.61	0.053	0.55	0.333333333333333	0.81
Tsp3A	CG3847	1.57	0.053	0.55	0.333333333333333	0.81
Tsp3A	Rack1	1.54	0.053	0.55	0.333333333333333	0.81
Tsp3A	MED4	1.48	0.053	0.55	0.333333333333333	0.81
Tsp3A	spt4	1.47	0.053	0.55	0.333333333333333	0.81
Tsp3A	Kdm2	1.39	0.053	0.55	0.333333333333333	0.81
Tsp3A	Eip93F	1.32	0.053	0.55	0.333333333333333	0.81
Tsp3A	Bap55	1.31	0.053	0.55	0.333333333333333	0.81
Tsp3A	pzg	1.31	0.053	0.55	0.333333333333333	0.81
Tsp3A	CG4565	1.31	0.053	0.55	0.333333333333333	0.81
CG2658	CG4565	10.22	0.054	0.45	0.333333333333333	0.8
CG2658	ppl	9.94	0.054	0.45	0.333333333333333	0.8
CG2658	GATAd	8.29	0.054	0.45	0.333333333333333	0.8
CG2658	esn	7.1	0.054	0.45	0.333333333333333	0.8
CG2658	Hakai	5.25	0.054	0.45	0.333333333333333	0.8
CG2658	Hr39	5.2	0.054	0.45	0.333333333333333	0.8
CG2658	Crc	4.64	0.054	0.45	0.333333333333333	0.8
CG2658	NFAT	4.55	0.054	0.45	0.333333333333333	0.8
CG2658	spt4	4.36	0.054	0.45	0.333333333333333	0.8
CG2658	Brf	4.3	0.054	0.45	0.333333333333333	0.8
CG2658	row	3.14	0.054	0.45	0.333333333333333	0.8
CG2658	Kdm2	3.11	0.054	0.45	0.333333333333333	0.8
CG2658	mrn	3.11	0.054	0.45	0.333333333333333	0.8
CG2658	HP1b	2.92	0.054	0.45	0.333333333333333	0.8
CG2658	E2f2	2.9	0.054	0.45	0.333333333333333	0.8
CG2658	CG14711	2.79	0.054	0.45	0.333333333333333	0.8
CG2658	Rack1	2.75	0.054	0.45	0.333333333333333	0.8
CG2658	CG3847	2.49	0.054	0.45	0.333333333333333	0.8
CG2658	Eip74EF	2.42	0.054	0.45	0.333333333333333	0.8
CG2658	CG11414	2.37	0.054	0.45	0.333333333333333	0.8
CG2658	CG6654	2.15	0.054	0.45	0.333333333333333	0.8
CG2658	dalao	2.11	0.054	0.45	0.333333333333333	0.8
CG2658	CG12659	1.94	0.054	0.45	0.333333333333333	0.8
CG2658	CG32982	1.89	0.054	0.45	0.333333333333333	0.8
CG2658	CG4676	1.85	0.054	0.45	0.333333333333333	0.8
CG2658	CG6689	1.79	0.054	0.45	0.333333333333333	0.8
CG2658	MED17	1.67	0.054	0.45	0.333333333333333	0.8
CG2658	Mef2	1.66	0.054	0.45	0.333333333333333	0.8
CG2658	CG42748	1.48	0.054	0.45	0.333333333333333	0.8
CG2658	CG18265	1.41	0.054	0.45	0.333333333333333	0.8
CG2680	GATAd	5.13	0.194	0.32	0.53748384988657	0.59
CG2680	Lmpt	4.59	0.194	0.32	0.53748384988657	0.59
CG2680	Mes4	4.43	0.194	0.32	0.53748384988657	0.59
CG2680	Crc	3.57	0.194	0.32	0.53748384988657	0.59
CG2680	E2f1	3.56	0.194	0.32	0.53748384988657	0.59
CG2680	Eip74EF	3.28	0.194	0.32	0.53748384988657	0.59
CG2680	CG4676	3.17	0.194	0.32	0.53748384988657	0.59
CG2680	spt4	2.79	0.194	0.32	0.53748384988657	0.59
CG2680	phol	2.59	0.194	0.32	0.53748384988657	0.59
CG2680	CG30403	2.56	0.194	0.32	0.53748384988657	0.59
CG2680	hpo	2.43	0.194	0.32	0.53748384988657	0.59
CG2680	Hakai	2.39	0.194	0.32	0.53748384988657	0.59
CG2680	row	2.37	0.194	0.32	0.53748384988657	0.59
CG2680	Xrp1	2.33	0.194	0.32	0.53748384988657	0.59
CG2680	esn	2.32	0.194	0.32	0.53748384988657	0.59
CG2680	HP1b	2.29	0.194	0.32	0.53748384988657	0.59
CG2680	mrn	2.28	0.194	0.32	0.53748384988657	0.59
CG2680	CG42748	2.2	0.194	0.32	0.53748384988657	0.59
CG2680	Hsf	1.98	0.194	0.32	0.53748384988657	0.59
CG2680	Hth	1.97	0.194	0.32	0.53748384988657	0.59
CG2680	ppl	1.95	0.194	0.32	0.53748384988657	0.59
CG2680	mod	1.94	0.194	0.32	0.53748384988657	0.59
CG2680	CG3065	1.93	0.194	0.32	0.53748384988657	0.59
CG2680	CG3847	1.92	0.194	0.32	0.53748384988657	0.59
CG2680	CG44247	1.79	0.194	0.32	0.53748384988657	0.59
CG2680	CG7368	1.74	0.194	0.32	0.53748384988657	0.59
CG2680	Atf-2	1.69	0.194	0.32	0.53748384988657	0.59
CG2680	CG11414	1.64	0.194	0.32	0.53748384988657	0.59
CG2680	CG6689	1.55	0.194	0.32	0.53748384988657	0.59
CG2680	Dh44-R2	1.54	0.194	0.32	0.53748384988657	0.59
rst	CG11414	7.21	0.191	-0.13	0.152894157431288	0.47
rst	Xrp1	5.91	0.191	-0.13	0.152894157431288	0.47
rst	tef	5.49	0.191	-0.13	0.152894157431288	0.47
rst	mod	5.05	0.191	-0.13	0.152894157431288	0.47
rst	Lmpt	3.86	0.191	-0.13	0.152894157431288	0.47
rst	Kdm2	3.38	0.191	-0.13	0.152894157431288	0.47
rst	CG11317	3.22	0.191	-0.13	0.152894157431288	0.47
rst	dDpp.dOptix	3.11	0.191	-0.13	0.152894157431288	0.47
rst	CG32982	2.74	0.191	-0.13	0.152894157431288	0.47
rst	CG12659	2.27	0.191	-0.13	0.152894157431288	0.47
rst	CG4565	2.26	0.191	-0.13	0.152894157431288	0.47
rst	Ssl1	2.17	0.191	-0.13	0.152894157431288	0.47
rst	Hr39	2.14	0.191	-0.13	0.152894157431288	0.47
rst	HP1b	2.14	0.191	-0.13	0.152894157431288	0.47
rst	ADD1	1.64	0.191	-0.13	0.152894157431288	0.47
rst	CG3065	1.6	0.191	-0.13	0.152894157431288	0.47
rst	Side	1.56	0.191	-0.13	0.152894157431288	0.47
rst	Eip93F	1.54	0.191	-0.13	0.152894157431288	0.47
rst	tara	1.49	0.191	-0.13	0.152894157431288	0.47
rst	MED28	1.4	0.191	-0.13	0.152894157431288	0.47
rst	E2f1	1.37	0.191	-0.13	0.152894157431288	0.47
rst	vDpp.vOptix	1.3	0.191	-0.13	0.152894157431288	0.47
rst	Su(z)12	1.21	0.191	-0.13	0.152894157431288	0.47
rst	Cdc5	1.17	0.191	-0.13	0.152894157431288	0.47
rst	Xbp1	1.15	0.191	-0.13	0.152894157431288	0.47
rst	ecd	1.12	0.191	-0.13	0.152894157431288	0.47
rst	CG4676	1.11	0.191	-0.13	0.152894157431288	0.47
rst	Hbn_Opa_Slp	1.1	0.191	-0.13	0.152894157431288	0.47
rst	CG17829	1.04	0.191	-0.13	0.152894157431288	0.47
rst	CG3847	1.02	0.191	-0.13	0.152894157431288	0.47
dm	ppl	9.11	0.23	0.57	1	0.69
dm	CG8216	8.94	0.23	0.57	1	0.69
dm	ecd	5.91	0.23	0.57	1	0.69
dm	Bx	4.01	0.23	0.57	1	0.69
dm	Su(z)12	3.06	0.23	0.57	1	0.69
dm	CG12391	2.79	0.23	0.57	1	0.69
dm	zf30C	2.68	0.23	0.57	1	0.69
dm	GATAd	2.65	0.23	0.57	1	0.69
dm	CG7368	2.64	0.23	0.57	1	0.69
dm	Mef2	2.59	0.23	0.57	1	0.69
dm	NELF-B	2.25	0.23	0.57	1	0.69
dm	Eip74EF	2.16	0.23	0.57	1	0.69
dm	Slp_D	1.96	0.23	0.57	1	0.69
dm	dOptix	1.81	0.23	0.57	1	0.69
dm	CG3847	1.8	0.23	0.57	1	0.69
dm	CG3815	1.78	0.23	0.57	1	0.69
dm	CG14441	1.71	0.23	0.57	1	0.69
dm	e(y)2	1.67	0.23	0.57	1	0.69
dm	CG18265	1.6	0.23	0.57	1	0.69
dm	Sox14	1.55	0.23	0.57	1	0.69
dm	cbt	1.54	0.23	0.57	1	0.69
dm	Cdc5	1.48	0.23	0.57	1	0.69
dm	CG11696	1.44	0.23	0.57	1	0.69
dm	dOptix.dVsx	1.4	0.23	0.57	1	0.69
dm	kin17	1.35	0.23	0.57	1	0.69
dm	CG32982	1.26	0.23	0.57	1	0.69
dm	Rack1	1.25	0.23	0.57	1	0.69
dm	Xrp1	1.25	0.23	0.57	1	0.69
dm	CG44247	1.24	0.23	0.57	1	0.69
dm	CG6654	1.21	0.23	0.57	1	0.69
CG10804	Notch	23.94	0.354	0.86	1	0.3
CG10804	CG6813	10.19	0.354	0.86	1	0.3
CG10804	Mef2	9.32	0.354	0.86	1	0.3
CG10804	CG9705	8.91	0.354	0.86	1	0.3
CG10804	D_BarHI	6.7	0.354	0.86	1	0.3
CG10804	TH1	6.58	0.354	0.86	1	0.3
CG10804	CG8216	6.42	0.354	0.86	1	0.3
CG10804	CG45071	5.64	0.354	0.86	1	0.3
CG10804	GATAd	5.37	0.354	0.86	1	0.3
CG10804	CG9215	4.7	0.354	0.86	1	0.3
CG10804	Eip74EF	4.53	0.354	0.86	1	0.3
CG10804	CG42748	4.53	0.354	0.86	1	0.3
CG10804	spt4	4.4	0.354	0.86	1	0.3
CG10804	Rack1	4.23	0.354	0.86	1	0.3
CG10804	MED18	4.2	0.354	0.86	1	0.3
CG10804	esn	3.7	0.354	0.86	1	0.3
CG10804	zf30C	3.31	0.354	0.86	1	0.3
CG10804	Side	3.3	0.354	0.86	1	0.3
CG10804	Crc	3.27	0.354	0.86	1	0.3
CG10804	Elp3	3.21	0.354	0.86	1	0.3
CG10804	Sap30	2.98	0.354	0.86	1	0.3
CG10804	whole_OPC	2.56	0.354	0.86	1	0.3
CG10804	CG8924	2.56	0.354	0.86	1	0.3
CG10804	mrn	2.52	0.354	0.86	1	0.3
CG10804	Hakai	2.49	0.354	0.86	1	0.3
CG10804	Trf	2.49	0.354	0.86	1	0.3
CG10804	CG11723	2.46	0.354	0.86	1	0.3
CG10804	CG10209	2.34	0.354	0.86	1	0.3
CG10804	Rbsn-5	2.3	0.354	0.86	1	0.3
CG10804	TfIIFbeta	2.25	0.354	0.86	1	0.3
Gas8	grp	5.7	0.059	0.35	0.683130051063973	0.73
Gas8	CtBP	5.68	0.059	0.35	0.683130051063973	0.73
Gas8	CG8578	4.98	0.059	0.35	0.683130051063973	0.73
Gas8	Hr39	4.5	0.059	0.35	0.683130051063973	0.73
Gas8	CG17568	4.43	0.059	0.35	0.683130051063973	0.73
Gas8	Trf	3.36	0.059	0.35	0.683130051063973	0.73
Gas8	CG18265	3.24	0.059	0.35	0.683130051063973	0.73
Gas8	RpII33	3.12	0.059	0.35	0.683130051063973	0.73
Gas8	l(3)mbt	2.81	0.059	0.35	0.683130051063973	0.73
Gas8	TfIIFbeta	2.74	0.059	0.35	0.683130051063973	0.73
Gas8	Bx	2.67	0.059	0.35	0.683130051063973	0.73
Gas8	CG10959	2.45	0.059	0.35	0.683130051063973	0.73
Gas8	Lmpt	2.32	0.059	0.35	0.683130051063973	0.73
Gas8	CG6813	2.01	0.059	0.35	0.683130051063973	0.73
Gas8	CG17806	1.94	0.059	0.35	0.683130051063973	0.73
Gas8	phol	1.84	0.059	0.35	0.683130051063973	0.73
Gas8	CG9215	1.78	0.059	0.35	0.683130051063973	0.73
Gas8	Hsf	1.77	0.059	0.35	0.683130051063973	0.73
Gas8	CG11317	1.69	0.059	0.35	0.683130051063973	0.73
Gas8	dalao	1.66	0.059	0.35	0.683130051063973	0.73
Gas8	Ssl1	1.61	0.059	0.35	0.683130051063973	0.73
Gas8	CG3838	1.54	0.059	0.35	0.683130051063973	0.73
Gas8	vDpp.vOptix	1.53	0.059	0.35	0.683130051063973	0.73
Gas8	ssp	1.53	0.059	0.35	0.683130051063973	0.73
Gas8	CG12299	1.48	0.059	0.35	0.683130051063973	0.73
Gas8	Mes4	1.47	0.059	0.35	0.683130051063973	0.73
Gas8	Sry-delta	1.44	0.059	0.35	0.683130051063973	0.73
Gas8	TFAM	1.41	0.059	0.35	0.683130051063973	0.73
Gas8	Atf-2	1.4	0.059	0.35	0.683130051063973	0.73
Gas8	NELF-B	1.39	0.059	0.35	0.683130051063973	0.73
CG32791	Trf	6.89	0.551	0.33	0.53748384988657	0.8
CG32791	grp	5.09	0.551	0.33	0.53748384988657	0.8
CG32791	Rbf	3.59	0.551	0.33	0.53748384988657	0.8
CG32791	kin17	3.37	0.551	0.33	0.53748384988657	0.8
CG32791	CG12659	3.05	0.551	0.33	0.53748384988657	0.8
CG32791	CtBP	2.98	0.551	0.33	0.53748384988657	0.8
CG32791	CG12299	2.64	0.551	0.33	0.53748384988657	0.8
CG32791	vDpp.vOptix	2.46	0.551	0.33	0.53748384988657	0.8
CG32791	Eip93F	2.21	0.551	0.33	0.53748384988657	0.8
CG32791	Bx	2.16	0.551	0.33	0.53748384988657	0.8
CG32791	CG9705	2.03	0.551	0.33	0.53748384988657	0.8
CG32791	dVsx	1.93	0.551	0.33	0.53748384988657	0.8
CG32791	Rpd3	1.79	0.551	0.33	0.53748384988657	0.8
CG32791	ppl	1.75	0.551	0.33	0.53748384988657	0.8
CG32791	CrebA	1.73	0.551	0.33	0.53748384988657	0.8
CG32791	NELF-B	1.72	0.551	0.33	0.53748384988657	0.8
CG32791	TfIIFbeta	1.69	0.551	0.33	0.53748384988657	0.8
CG32791	mor	1.55	0.551	0.33	0.53748384988657	0.8
CG32791	trem	1.53	0.551	0.33	0.53748384988657	0.8
CG32791	nvy	1.52	0.551	0.33	0.53748384988657	0.8
CG32791	CG6654	1.44	0.551	0.33	0.53748384988657	0.8
CG32791	CG3847	1.42	0.551	0.33	0.53748384988657	0.8
CG32791	dalao	1.34	0.551	0.33	0.53748384988657	0.8
CG32791	CG6813	1.34	0.551	0.33	0.53748384988657	0.8
CG32791	CG6163	1.32	0.551	0.33	0.53748384988657	0.8
CG32791	Taf5	1.19	0.551	0.33	0.53748384988657	0.8
CG32791	ADD1	1.13	0.551	0.33	0.53748384988657	0.8
CG32791	CG6907	1.11	0.551	0.33	0.53748384988657	0.8
CG32791	CG8950	1.1	0.551	0.33	0.53748384988657	0.8
CG32791	cwo	1.02	0.551	0.33	0.53748384988657	0.8
AstA-R1	CG9705	12.42	0.275	0.49	0.333333333333333	0.14
AstA-R1	Mef2	6.34	0.275	0.49	0.333333333333333	0.14
AstA-R1	CG7368	3.83	0.275	0.49	0.333333333333333	0.14
AstA-R1	Eip74EF	3.37	0.275	0.49	0.333333333333333	0.14
AstA-R1	Hth_Opa	2.75	0.275	0.49	0.333333333333333	0.14
AstA-R1	vdOptix	2.69	0.275	0.49	0.333333333333333	0.14
AstA-R1	trem	2.61	0.275	0.49	0.333333333333333	0.14
AstA-R1	vdOptix.vdVsx	2.37	0.275	0.49	0.333333333333333	0.14
AstA-R1	pzg	2.3	0.275	0.49	0.333333333333333	0.14
AstA-R1	whole_OPC	2.29	0.275	0.49	0.333333333333333	0.14
AstA-R1	ppl	2.28	0.275	0.49	0.333333333333333	0.14
AstA-R1	CG6683	1.94	0.275	0.49	0.333333333333333	0.14
AstA-R1	ecd	1.77	0.275	0.49	0.333333333333333	0.14
AstA-R1	CG6163	1.72	0.275	0.49	0.333333333333333	0.14
AstA-R1	spt4	1.66	0.275	0.49	0.333333333333333	0.14
AstA-R1	Hsf	1.64	0.275	0.49	0.333333333333333	0.14
AstA-R1	hpo	1.57	0.275	0.49	0.333333333333333	0.14
AstA-R1	E2f1	1.57	0.275	0.49	0.333333333333333	0.14
AstA-R1	mod	1.5	0.275	0.49	0.333333333333333	0.14
AstA-R1	Rbsn-5	1.49	0.275	0.49	0.333333333333333	0.14
AstA-R1	Crc	1.44	0.275	0.49	0.333333333333333	0.14
AstA-R1	vDpp.vOptix	1.32	0.275	0.49	0.333333333333333	0.14
AstA-R1	vdDpp	1.3	0.275	0.49	0.333333333333333	0.14
AstA-R1	TH1	1.29	0.275	0.49	0.333333333333333	0.14
AstA-R1	Ssl1	1.28	0.275	0.49	0.333333333333333	0.14
AstA-R1	Sce	1.27	0.275	0.49	0.333333333333333	0.14
AstA-R1	Ey_Hbn	1.26	0.275	0.49	0.333333333333333	0.14
AstA-R1	dOptix.dVsx	1.21	0.275	0.49	0.333333333333333	0.14
AstA-R1	Notch	1.2	0.275	0.49	0.333333333333333	0.14
AstA-R1	grp	1.18	0.275	0.49	0.333333333333333	0.14
Rala	Mef2	5.48	0.193	0.11	0.447213595499958	0.29
Rala	Dnz1	4.64	0.193	0.11	0.447213595499958	0.29
Rala	Octbeta2R	4.05	0.193	0.11	0.447213595499958	0.29
Rala	CG6689	4.04	0.193	0.11	0.447213595499958	0.29
Rala	Su(z)12	3.65	0.193	0.11	0.447213595499958	0.29
Rala	phol	3.35	0.193	0.11	0.447213595499958	0.29
Rala	ssp	2.84	0.193	0.11	0.447213595499958	0.29
Rala	CtBP	2.59	0.193	0.11	0.447213595499958	0.29
Rala	Eip93F	2.46	0.193	0.11	0.447213595499958	0.29
Rala	grp	2.46	0.193	0.11	0.447213595499958	0.29
Rala	Side	2.46	0.193	0.11	0.447213595499958	0.29
Rala	Notch	2.38	0.193	0.11	0.447213595499958	0.29
Rala	CG8950	2.28	0.193	0.11	0.447213595499958	0.29
Rala	TH1	2.18	0.193	0.11	0.447213595499958	0.29
Rala	CG9215	2.16	0.193	0.11	0.447213595499958	0.29
Rala	CG17568	2.16	0.193	0.11	0.447213595499958	0.29
Rala	Crc	1.89	0.193	0.11	0.447213595499958	0.29
Rala	Xbp1	1.82	0.193	0.11	0.447213595499958	0.29
Rala	CG44247	1.65	0.193	0.11	0.447213595499958	0.29
Rala	CkIIalpha-i1	1.6	0.193	0.11	0.447213595499958	0.29
Rala	CG12659	1.55	0.193	0.11	0.447213595499958	0.29
Rala	CG8216	1.54	0.193	0.11	0.447213595499958	0.29
Rala	ph-p	1.52	0.193	0.11	0.447213595499958	0.29
Rala	tef	1.48	0.193	0.11	0.447213595499958	0.29
Rala	CG7368	1.48	0.193	0.11	0.447213595499958	0.29
Rala	Opbp	1.48	0.193	0.11	0.447213595499958	0.29
Rala	CG6654	1.45	0.193	0.11	0.447213595499958	0.29
Rala	Eip74EF	1.25	0.193	0.11	0.447213595499958	0.29
Rala	CG14711	1.25	0.193	0.11	0.447213595499958	0.29
Rala	whole_OPC	1.25	0.193	0.11	0.447213595499958	0.29
HIP-R	Crc	9.38	0.1	0.61	0.786795792469443	0.73
HIP-R	Kdm2	7.2	0.1	0.61	0.786795792469443	0.73
HIP-R	Hr39	7.04	0.1	0.61	0.786795792469443	0.73
HIP-R	Xbp1	5.94	0.1	0.61	0.786795792469443	0.73
HIP-R	CG44247	5.47	0.1	0.61	0.786795792469443	0.73
HIP-R	CG8950	4.42	0.1	0.61	0.786795792469443	0.73
HIP-R	dbr	4.05	0.1	0.61	0.786795792469443	0.73
HIP-R	CG18265	3.73	0.1	0.61	0.786795792469443	0.73
HIP-R	CG17361	3.53	0.1	0.61	0.786795792469443	0.73
HIP-R	Lmpt	3.47	0.1	0.61	0.786795792469443	0.73
HIP-R	Hakai	3.46	0.1	0.61	0.786795792469443	0.73
HIP-R	CG1792	3.29	0.1	0.61	0.786795792469443	0.73
HIP-R	Trf	3.04	0.1	0.61	0.786795792469443	0.73
HIP-R	E2f1	2.92	0.1	0.61	0.786795792469443	0.73
HIP-R	Su(z)12	2.8	0.1	0.61	0.786795792469443	0.73
HIP-R	ppl	2.5	0.1	0.61	0.786795792469443	0.73
HIP-R	spt4	2.47	0.1	0.61	0.786795792469443	0.73
HIP-R	CG4565	2.09	0.1	0.61	0.786795792469443	0.73
HIP-R	CG3838	2.06	0.1	0.61	0.786795792469443	0.73
HIP-R	mld	1.9	0.1	0.61	0.786795792469443	0.73
HIP-R	CG11317	1.73	0.1	0.61	0.786795792469443	0.73
HIP-R	CG11696	1.7	0.1	0.61	0.786795792469443	0.73
HIP-R	CG14441	1.63	0.1	0.61	0.786795792469443	0.73
HIP-R	TH1	1.6	0.1	0.61	0.786795792469443	0.73
HIP-R	CG17829	1.6	0.1	0.61	0.786795792469443	0.73
HIP-R	nvy	1.56	0.1	0.61	0.786795792469443	0.73
HIP-R	whole_OPC	1.51	0.1	0.61	0.786795792469443	0.73
HIP-R	Side	1.39	0.1	0.61	0.786795792469443	0.73
HIP-R	tio	1.27	0.1	0.61	0.786795792469443	0.73
HIP-R	Erm_Ey	1.25	0.1	0.61	0.786795792469443	0.73
HIP	Trf	3.01	0.08	0.64	0.786795792469443	0.27
HIP	Atf-2	2.58	0.08	0.64	0.786795792469443	0.27
HIP	dbr	2.56	0.08	0.64	0.786795792469443	0.27
HIP	Su(z)12	2.39	0.08	0.64	0.786795792469443	0.27
HIP	CG18265	2.36	0.08	0.64	0.786795792469443	0.27
HIP	Lmpt	2.34	0.08	0.64	0.786795792469443	0.27
HIP	CG6654	2.29	0.08	0.64	0.786795792469443	0.27
HIP	TfIIFbeta	2.25	0.08	0.64	0.786795792469443	0.27
HIP	Hbn_Opa_Slp	2.14	0.08	0.64	0.786795792469443	0.27
HIP	Hr39	2.04	0.08	0.64	0.786795792469443	0.27
HIP	CG44247	2.01	0.08	0.64	0.786795792469443	0.27
HIP	CG32982	1.99	0.08	0.64	0.786795792469443	0.27
HIP	CG11696	1.92	0.08	0.64	0.786795792469443	0.27
HIP	Xbp1	1.89	0.08	0.64	0.786795792469443	0.27
HIP	tef	1.83	0.08	0.64	0.786795792469443	0.27
HIP	CG6163	1.76	0.08	0.64	0.786795792469443	0.27
HIP	CG8578	1.64	0.08	0.64	0.786795792469443	0.27
HIP	CG9948	1.61	0.08	0.64	0.786795792469443	0.27
HIP	row	1.51	0.08	0.64	0.786795792469443	0.27
HIP	Dh44-R2	1.36	0.08	0.64	0.786795792469443	0.27
HIP	CG4565	1.29	0.08	0.64	0.786795792469443	0.27
HIP	CG32700	1.29	0.08	0.64	0.786795792469443	0.27
HIP	esn	1.21	0.08	0.64	0.786795792469443	0.27
HIP	GATAd	1.11	0.08	0.64	0.786795792469443	0.27
HIP	Octbeta2R	1.09	0.08	0.64	0.786795792469443	0.27
HIP	vOptix	1.09	0.08	0.64	0.786795792469443	0.27
HIP	CG3815	1.08	0.08	0.64	0.786795792469443	0.27
HIP	Ssl1	1.07	0.08	0.64	0.786795792469443	0.27
HIP	CG4676	1.07	0.08	0.64	0.786795792469443	0.27
HIP	rgr	1.05	0.08	0.64	0.786795792469443	0.27
CG42541	CG8216	9.79	0.732	0.46	0.654653670707977	0.48
CG42541	CG14441	8.95	0.732	0.46	0.654653670707977	0.48
CG42541	Notch	8.31	0.732	0.46	0.654653670707977	0.48
CG42541	GATAd	7.02	0.732	0.46	0.654653670707977	0.48
CG42541	Mef2	5.13	0.732	0.46	0.654653670707977	0.48
CG42541	CG6163	4.04	0.732	0.46	0.654653670707977	0.48
CG42541	zf30C	3.79	0.732	0.46	0.654653670707977	0.48
CG42541	CG32700	3.54	0.732	0.46	0.654653670707977	0.48
CG42541	nvy	3.48	0.732	0.46	0.654653670707977	0.48
CG42541	Sry-delta	3.3	0.732	0.46	0.654653670707977	0.48
CG42541	CG17361	3.15	0.732	0.46	0.654653670707977	0.48
CG42541	Mes4	3.04	0.732	0.46	0.654653670707977	0.48
CG42541	CG6813	2.88	0.732	0.46	0.654653670707977	0.48
CG42541	CG12299	2.83	0.732	0.46	0.654653670707977	0.48
CG42541	Atf-2	2.81	0.732	0.46	0.654653670707977	0.48
CG42541	CG32982	2.79	0.732	0.46	0.654653670707977	0.48
CG42541	Dnz1	2.77	0.732	0.46	0.654653670707977	0.48
CG42541	Xbp1	2.76	0.732	0.46	0.654653670707977	0.48
CG42541	ppl	2.6	0.732	0.46	0.654653670707977	0.48
CG42541	row	2.41	0.732	0.46	0.654653670707977	0.48
CG42541	dalao	2.07	0.732	0.46	0.654653670707977	0.48
CG42541	fd68A	2.05	0.732	0.46	0.654653670707977	0.48
CG42541	Xrp1	2.01	0.732	0.46	0.654653670707977	0.48
CG42541	Crc	1.98	0.732	0.46	0.654653670707977	0.48
CG42541	Rbsn-5	1.86	0.732	0.46	0.654653670707977	0.48
CG42541	TFAM	1.77	0.732	0.46	0.654653670707977	0.48
CG42541	Rack1	1.77	0.732	0.46	0.654653670707977	0.48
CG42541	Opbp	1.77	0.732	0.46	0.654653670707977	0.48
CG42541	Eip93F	1.74	0.732	0.46	0.654653670707977	0.48
CG42541	CG8765	1.61	0.732	0.46	0.654653670707977	0.48
lva	Rbsn-5	3.91	0.079	-0.15	0.0975900072948533	0.01
lva	Sry-delta	3.18	0.079	-0.15	0.0975900072948533	0.01
lva	Rpd3	2.67	0.079	-0.15	0.0975900072948533	0.01
lva	mamo	2.41	0.079	-0.15	0.0975900072948533	0.01
lva	mrn	2.4	0.079	-0.15	0.0975900072948533	0.01
lva	CG44247	2.35	0.079	-0.15	0.0975900072948533	0.01
lva	CG3815	2.2	0.079	-0.15	0.0975900072948533	0.01
lva	Su(var)2-HP2	2.12	0.079	-0.15	0.0975900072948533	0.01
lva	CG17361	2.07	0.079	-0.15	0.0975900072948533	0.01
lva	CG13123	2.03	0.079	-0.15	0.0975900072948533	0.01
lva	mod	1.99	0.079	-0.15	0.0975900072948533	0.01
lva	CG4676	1.57	0.079	-0.15	0.0975900072948533	0.01
lva	GATAd	1.56	0.079	-0.15	0.0975900072948533	0.01
lva	E2f1	1.48	0.079	-0.15	0.0975900072948533	0.01
lva	dDpp.dOptix	1.29	0.079	-0.15	0.0975900072948533	0.01
lva	l(3)mbt	1.25	0.079	-0.15	0.0975900072948533	0.01
lva	ph-p	1.25	0.079	-0.15	0.0975900072948533	0.01
lva	dimm	1.13	0.079	-0.15	0.0975900072948533	0.01
lva	Notch	1.07	0.079	-0.15	0.0975900072948533	0.01
lva	dOptix	1	0.079	-0.15	0.0975900072948533	0.01
lva	vOptix.vVsx	1	0.079	-0.15	0.0975900072948533	0.01
lva	vDpp.vOptix	1	0.079	-0.15	0.0975900072948533	0.01
lva	CG8216	0.96	0.079	-0.15	0.0975900072948533	0.01
lva	Mes4	0.96	0.079	-0.15	0.0975900072948533	0.01
lva	e(y)2	0.96	0.079	-0.15	0.0975900072948533	0.01
lva	MED17	0.92	0.079	-0.15	0.0975900072948533	0.01
lva	NELF-B	0.92	0.079	-0.15	0.0975900072948533	0.01
lva	CG13894	0.92	0.079	-0.15	0.0975900072948533	0.01
lva	MED28	0.89	0.079	-0.15	0.0975900072948533	0.01
lva	HmgD	0.82	0.079	-0.15	0.0975900072948533	0.01
Fas2	Sox14	6.2	0.612	-0.42	0.124034734589208	0.01
Fas2	Rbsn-5	5.62	0.612	-0.42	0.124034734589208	0.01
Fas2	Atf-2	2.76	0.612	-0.42	0.124034734589208	0.01
Fas2	cbt	2.58	0.612	-0.42	0.124034734589208	0.01
Fas2	NFAT	2.53	0.612	-0.42	0.124034734589208	0.01
Fas2	tara	2.34	0.612	-0.42	0.124034734589208	0.01
Fas2	tio	2.26	0.612	-0.42	0.124034734589208	0.01
Fas2	mrn	2.2	0.612	-0.42	0.124034734589208	0.01
Fas2	Sry-delta	2.19	0.612	-0.42	0.124034734589208	0.01
Fas2	CG10654	1.95	0.612	-0.42	0.124034734589208	0.01
Fas2	TH1	1.92	0.612	-0.42	0.124034734589208	0.01
Fas2	CG3815	1.83	0.612	-0.42	0.124034734589208	0.01
Fas2	CG11317	1.7	0.612	-0.42	0.124034734589208	0.01
Fas2	Xrp1	1.61	0.612	-0.42	0.124034734589208	0.01
Fas2	Hakai	1.61	0.612	-0.42	0.124034734589208	0.01
Fas2	MED17	1.53	0.612	-0.42	0.124034734589208	0.01
Fas2	CG3163	1.43	0.612	-0.42	0.124034734589208	0.01
Fas2	CkIIalpha-i1	1.36	0.612	-0.42	0.124034734589208	0.01
Fas2	whole_OPC	1.26	0.612	-0.42	0.124034734589208	0.01
Fas2	CG10959	1.22	0.612	-0.42	0.124034734589208	0.01
Fas2	mor	1.17	0.612	-0.42	0.124034734589208	0.01
Fas2	CG12299	1.11	0.612	-0.42	0.124034734589208	0.01
Fas2	CG30403	1.11	0.612	-0.42	0.124034734589208	0.01
Fas2	esn	1.1	0.612	-0.42	0.124034734589208	0.01
Fas2	Hsf	1.08	0.612	-0.42	0.124034734589208	0.01
Fas2	CtBP	1.05	0.612	-0.42	0.124034734589208	0.01
Fas2	Ey_Hbn	1.04	0.612	-0.42	0.124034734589208	0.01
Fas2	CG11723	1.04	0.612	-0.42	0.124034734589208	0.01
Fas2	dOptix.dVsx	1	0.612	-0.42	0.124034734589208	0.01
Fas2	dimm	1	0.612	-0.42	0.124034734589208	0.01
CG3626	RpII33	7.93	0.056	0.44	0.447213595499958	0.69
CG3626	trem	7.72	0.056	0.44	0.447213595499958	0.69
CG3626	Rbsn-5	4.95	0.056	0.44	0.447213595499958	0.69
CG3626	HmgD	4.2	0.056	0.44	0.447213595499958	0.69
CG3626	Trf	4.07	0.056	0.44	0.447213595499958	0.69
CG3626	CG11723	3.62	0.056	0.44	0.447213595499958	0.69
CG3626	Mef2	3.28	0.056	0.44	0.447213595499958	0.69
CG3626	CG1792	3.27	0.056	0.44	0.447213595499958	0.69
CG3626	Brf	3.26	0.056	0.44	0.447213595499958	0.69
CG3626	CG44247	3.1	0.056	0.44	0.447213595499958	0.69
CG3626	CG8216	2.6	0.056	0.44	0.447213595499958	0.69
CG3626	Sry-delta	2.52	0.056	0.44	0.447213595499958	0.69
CG3626	Su(z)12	2.41	0.056	0.44	0.447213595499958	0.69
CG3626	CG10959	2.4	0.056	0.44	0.447213595499958	0.69
CG3626	CG10209	2.38	0.056	0.44	0.447213595499958	0.69
CG3626	Rbf	2.22	0.056	0.44	0.447213595499958	0.69
CG3626	GATAd	2.2	0.056	0.44	0.447213595499958	0.69
CG3626	Cdc5	2.07	0.056	0.44	0.447213595499958	0.69
CG3626	fd68A	1.94	0.056	0.44	0.447213595499958	0.69
CG3626	CG11317	1.92	0.056	0.44	0.447213595499958	0.69
CG3626	CG13123	1.89	0.056	0.44	0.447213595499958	0.69
CG3626	CG11414	1.89	0.056	0.44	0.447213595499958	0.69
CG3626	CG12299	1.86	0.056	0.44	0.447213595499958	0.69
CG3626	MED4	1.86	0.056	0.44	0.447213595499958	0.69
CG3626	CG12391	1.78	0.056	0.44	0.447213595499958	0.69
CG3626	CG12659	1.75	0.056	0.44	0.447213595499958	0.69
CG3626	Lmpt	1.61	0.056	0.44	0.447213595499958	0.69
CG3626	HP1b	1.58	0.056	0.44	0.447213595499958	0.69
CG3626	Ey_Hbn	1.54	0.056	0.44	0.447213595499958	0.69
CG3626	CrebA	1.47	0.056	0.44	0.447213595499958	0.69
bi	vdDpp	11.17	0.668	0.17	0.382970843102535	0.45
bi	CG11723	6.43	0.668	0.17	0.382970843102535	0.45
bi	RpII33	4.47	0.668	0.17	0.382970843102535	0.45
bi	Ssl1	3.29	0.668	0.17	0.382970843102535	0.45
bi	phol	3.08	0.668	0.17	0.382970843102535	0.45
bi	CG12391	3.05	0.668	0.17	0.382970843102535	0.45
bi	vDpp	2.84	0.668	0.17	0.382970843102535	0.45
bi	ash2	2.56	0.668	0.17	0.382970843102535	0.45
bi	dDpp	2.37	0.668	0.17	0.382970843102535	0.45
bi	CG8950	2.18	0.668	0.17	0.382970843102535	0.45
bi	cwo	2.16	0.668	0.17	0.382970843102535	0.45
bi	spt4	2.14	0.668	0.17	0.382970843102535	0.45
bi	Su(var)2-HP2	2.1	0.668	0.17	0.382970843102535	0.45
bi	TfIIFbeta	2.04	0.668	0.17	0.382970843102535	0.45
bi	CG17568	1.95	0.668	0.17	0.382970843102535	0.45
bi	Hsf	1.94	0.668	0.17	0.382970843102535	0.45
bi	Elp3	1.86	0.668	0.17	0.382970843102535	0.45
bi	esn	1.79	0.668	0.17	0.382970843102535	0.45
bi	Bap55	1.77	0.668	0.17	0.382970843102535	0.45
bi	Eip74EF	1.69	0.668	0.17	0.382970843102535	0.45
bi	Dnz1	1.62	0.668	0.17	0.382970843102535	0.45
bi	Side	1.57	0.668	0.17	0.382970843102535	0.45
bi	Dad	1.52	0.668	0.17	0.382970843102535	0.45
bi	CG32982	1.49	0.668	0.17	0.382970843102535	0.45
bi	TFAM	1.43	0.668	0.17	0.382970843102535	0.45
bi	CG1792	1.4	0.668	0.17	0.382970843102535	0.45
bi	pzg	1.36	0.668	0.17	0.382970843102535	0.45
bi	row	1.3	0.668	0.17	0.382970843102535	0.45
bi	l(3)mbt	1.28	0.668	0.17	0.382970843102535	0.45
bi	whole_OPC	1.24	0.668	0.17	0.382970843102535	0.45
CG3568	GATAd	10.22	0.05	0.76	0.683130051063973	0.81
CG3568	Crc	8.05	0.05	0.76	0.683130051063973	0.81
CG3568	CG30403	7.28	0.05	0.76	0.683130051063973	0.81
CG3568	RpII33	5.68	0.05	0.76	0.683130051063973	0.81
CG3568	ppl	4.62	0.05	0.76	0.683130051063973	0.81
CG3568	Hsf	3.94	0.05	0.76	0.683130051063973	0.81
CG3568	grp	3.39	0.05	0.76	0.683130051063973	0.81
CG3568	cbt	3.35	0.05	0.76	0.683130051063973	0.81
CG3568	Elp3	3.02	0.05	0.76	0.683130051063973	0.81
CG3568	CG10654	2.91	0.05	0.76	0.683130051063973	0.81
CG3568	CG11414	2.87	0.05	0.76	0.683130051063973	0.81
CG3568	Dnz1	2.75	0.05	0.76	0.683130051063973	0.81
CG3568	Xbp1	2.73	0.05	0.76	0.683130051063973	0.81
CG3568	mor	2.72	0.05	0.76	0.683130051063973	0.81
CG3568	e(y)2	2.64	0.05	0.76	0.683130051063973	0.81
CG3568	esn	2.56	0.05	0.76	0.683130051063973	0.81
CG3568	Slp_D	2.49	0.05	0.76	0.683130051063973	0.81
CG3568	HP1b	2.42	0.05	0.76	0.683130051063973	0.81
CG3568	CG14711	2.41	0.05	0.76	0.683130051063973	0.81
CG3568	spt4	2.32	0.05	0.76	0.683130051063973	0.81
CG3568	Taf5	2.15	0.05	0.76	0.683130051063973	0.81
CG3568	CG6907	2.12	0.05	0.76	0.683130051063973	0.81
CG3568	CG8216	2.07	0.05	0.76	0.683130051063973	0.81
CG3568	CG6254	2.04	0.05	0.76	0.683130051063973	0.81
CG3568	CrebA	1.95	0.05	0.76	0.683130051063973	0.81
CG3568	CG6163	1.86	0.05	0.76	0.683130051063973	0.81
CG3568	E2f1	1.85	0.05	0.76	0.683130051063973	0.81
CG3568	Rpd3	1.62	0.05	0.76	0.683130051063973	0.81
CG3568	Notch	1.61	0.05	0.76	0.683130051063973	0.81
CG3568	CG11317	1.59	0.05	0.76	0.683130051063973	0.81
CG15912	CG11317	7.16	0.075	0.45	0.447213595499958	0.71
CG15912	Kdm2	7.02	0.075	0.45	0.447213595499958	0.71
CG15912	trem	5.88	0.075	0.45	0.447213595499958	0.71
CG15912	ppl	5.7	0.075	0.45	0.447213595499958	0.71
CG15912	CG6683	3.26	0.075	0.45	0.447213595499958	0.71
CG15912	CG18265	3.14	0.075	0.45	0.447213595499958	0.71
CG15912	Atf-2	2.9	0.075	0.45	0.447213595499958	0.71
CG15912	TFAM	2.77	0.075	0.45	0.447213595499958	0.71
CG15912	CrebA	2.72	0.075	0.45	0.447213595499958	0.71
CG15912	CG4676	2.69	0.075	0.45	0.447213595499958	0.71
CG15912	CG4565	2.59	0.075	0.45	0.447213595499958	0.71
CG15912	HP1b	2.54	0.075	0.45	0.447213595499958	0.71
CG15912	CG13894	2.39	0.075	0.45	0.447213595499958	0.71
CG15912	CtBP	2.31	0.075	0.45	0.447213595499958	0.71
CG15912	CG10654	2.2	0.075	0.45	0.447213595499958	0.71
CG15912	E2f1	2.14	0.075	0.45	0.447213595499958	0.71
CG15912	CG8578	1.66	0.075	0.45	0.447213595499958	0.71
CG15912	vOptix	1.62	0.075	0.45	0.447213595499958	0.71
CG15912	phol	1.59	0.075	0.45	0.447213595499958	0.71
CG15912	dimm	1.53	0.075	0.45	0.447213595499958	0.71
CG15912	CG14711	1.53	0.075	0.45	0.447213595499958	0.71
CG15912	MED4	1.5	0.075	0.45	0.447213595499958	0.71
CG15912	CG11723	1.49	0.075	0.45	0.447213595499958	0.71
CG15912	Xbp1	1.44	0.075	0.45	0.447213595499958	0.71
CG15912	row	1.43	0.075	0.45	0.447213595499958	0.71
CG15912	Rbsn-5	1.39	0.075	0.45	0.447213595499958	0.71
CG15912	CG12299	1.37	0.075	0.45	0.447213595499958	0.71
CG15912	CG8765	1.32	0.075	0.45	0.447213595499958	0.71
CG15912	MED17	1.3	0.075	0.45	0.447213595499958	0.71
CG15912	Eip93F	1.26	0.075	0.45	0.447213595499958	0.71
CG3009	CG11723	12.56	0.383	0.59	0.832050294337844	0.29
CG3009	grp	10.29	0.383	0.59	0.832050294337844	0.29
CG3009	Rack1	9.16	0.383	0.59	0.832050294337844	0.29
CG3009	Notch	9.11	0.383	0.59	0.832050294337844	0.29
CG3009	CG3847	6.99	0.383	0.59	0.832050294337844	0.29
CG3009	GATAd	6.9	0.383	0.59	0.832050294337844	0.29
CG3009	CtBP	6.52	0.383	0.59	0.832050294337844	0.29
CG3009	CG8216	5.21	0.383	0.59	0.832050294337844	0.29
CG3009	cbt	4.49	0.383	0.59	0.832050294337844	0.29
CG3009	Lmpt	4.35	0.383	0.59	0.832050294337844	0.29
CG3009	CkIIalpha-i1	4.14	0.383	0.59	0.832050294337844	0.29
CG3009	Mef2	4.11	0.383	0.59	0.832050294337844	0.29
CG3009	CG32700	3.89	0.383	0.59	0.832050294337844	0.29
CG3009	E2f2	3.53	0.383	0.59	0.832050294337844	0.29
CG3009	tara	3.25	0.383	0.59	0.832050294337844	0.29
CG3009	spt4	3.06	0.383	0.59	0.832050294337844	0.29
CG3009	CG2889	2.98	0.383	0.59	0.832050294337844	0.29
CG3009	mod	2.86	0.383	0.59	0.832050294337844	0.29
CG3009	ecd	2.69	0.383	0.59	0.832050294337844	0.29
CG3009	l(3)mbt	2.64	0.383	0.59	0.832050294337844	0.29
CG3009	CG10959	2.5	0.383	0.59	0.832050294337844	0.29
CG3009	Hbn_Opa_Slp	2.49	0.383	0.59	0.832050294337844	0.29
CG3009	CG9705	2.46	0.383	0.59	0.832050294337844	0.29
CG3009	Side	2.32	0.383	0.59	0.832050294337844	0.29
CG3009	CG6254	2.24	0.383	0.59	0.832050294337844	0.29
CG3009	Bx	2.18	0.383	0.59	0.832050294337844	0.29
CG3009	Eip74EF	2.17	0.383	0.59	0.832050294337844	0.29
CG3009	HmgD	2.09	0.383	0.59	0.832050294337844	0.29
CG3009	NFAT	2.05	0.383	0.59	0.832050294337844	0.29
CG3009	CG8924	2	0.383	0.59	0.832050294337844	0.29
CG42594	Octbeta2R	6.11	0.282	0.19	0.683130051063973	0.71
CG42594	Rack1	5.75	0.282	0.19	0.683130051063973	0.71
CG42594	ppl	4.12	0.282	0.19	0.683130051063973	0.71
CG42594	CG42748	3.75	0.282	0.19	0.683130051063973	0.71
CG42594	cbt	3.71	0.282	0.19	0.683130051063973	0.71
CG42594	Side	3.67	0.282	0.19	0.683130051063973	0.71
CG42594	CG4676	3.52	0.282	0.19	0.683130051063973	0.71
CG42594	Ssl1	3.15	0.282	0.19	0.683130051063973	0.71
CG42594	CG11317	2.98	0.282	0.19	0.683130051063973	0.71
CG42594	CG2889	2.75	0.282	0.19	0.683130051063973	0.71
CG42594	whole_OPC	2.51	0.282	0.19	0.683130051063973	0.71
CG42594	Rbf	2.16	0.282	0.19	0.683130051063973	0.71
CG42594	nvy	2	0.282	0.19	0.683130051063973	0.71
CG42594	Eip93F	2	0.282	0.19	0.683130051063973	0.71
CG42594	CtBP	1.97	0.282	0.19	0.683130051063973	0.71
CG42594	CG12299	1.89	0.282	0.19	0.683130051063973	0.71
CG42594	Su(var)2-HP2	1.83	0.282	0.19	0.683130051063973	0.71
CG42594	mamo	1.81	0.282	0.19	0.683130051063973	0.71
CG42594	row	1.8	0.282	0.19	0.683130051063973	0.71
CG42594	Bap55	1.78	0.282	0.19	0.683130051063973	0.71
CG42594	CG45071	1.58	0.282	0.19	0.683130051063973	0.71
CG42594	Mef2	1.56	0.282	0.19	0.683130051063973	0.71
CG42594	E2f1	1.52	0.282	0.19	0.683130051063973	0.71
CG42594	mrn	1.5	0.282	0.19	0.683130051063973	0.71
CG42594	CG12391	1.44	0.282	0.19	0.683130051063973	0.71
CG42594	zf30C	1.4	0.282	0.19	0.683130051063973	0.71
CG42594	ph-p	1.35	0.282	0.19	0.683130051063973	0.71
CG42594	tio	1.23	0.282	0.19	0.683130051063973	0.71
CG42594	Notch	1.22	0.282	0.19	0.683130051063973	0.71
CG42594	CG7368	1.21	0.282	0.19	0.683130051063973	0.71
Sas10	Bap55	7.04	0.107	0.49	0.382970843102535	0.8
Sas10	MED28	5.21	0.107	0.49	0.382970843102535	0.8
Sas10	Taf5	4.07	0.107	0.49	0.382970843102535	0.8
Sas10	CG8216	3.08	0.107	0.49	0.382970843102535	0.8
Sas10	CG8950	3.08	0.107	0.49	0.382970843102535	0.8
Sas10	CG3815	3.04	0.107	0.49	0.382970843102535	0.8
Sas10	mld	2.74	0.107	0.49	0.382970843102535	0.8
Sas10	ash2	2.58	0.107	0.49	0.382970843102535	0.8
Sas10	CG4676	2.48	0.107	0.49	0.382970843102535	0.8
Sas10	CG9215	2.26	0.107	0.49	0.382970843102535	0.8
Sas10	Hth_Opa	1.93	0.107	0.49	0.382970843102535	0.8
Sas10	MED4	1.78	0.107	0.49	0.382970843102535	0.8
Sas10	phol	1.64	0.107	0.49	0.382970843102535	0.8
Sas10	Kdm2	1.57	0.107	0.49	0.382970843102535	0.8
Sas10	mod	1.56	0.107	0.49	0.382970843102535	0.8
Sas10	CG7368	1.49	0.107	0.49	0.382970843102535	0.8
Sas10	dbr	1.46	0.107	0.49	0.382970843102535	0.8
Sas10	hng1	1.44	0.107	0.49	0.382970843102535	0.8
Sas10	Erm_Ey	1.41	0.107	0.49	0.382970843102535	0.8
Sas10	CG17568	1.37	0.107	0.49	0.382970843102535	0.8
Sas10	ecd	1.36	0.107	0.49	0.382970843102535	0.8
Sas10	Rbf	1.31	0.107	0.49	0.382970843102535	0.8
Sas10	HmgD	1.26	0.107	0.49	0.382970843102535	0.8
Sas10	CG11317	1.25	0.107	0.49	0.382970843102535	0.8
Sas10	CG14711	1.24	0.107	0.49	0.382970843102535	0.8
Sas10	ppl	1.23	0.107	0.49	0.382970843102535	0.8
Sas10	Notch	1.23	0.107	0.49	0.382970843102535	0.8
Sas10	Octbeta2R	1.15	0.107	0.49	0.382970843102535	0.8
Sas10	RpII33	1.12	0.107	0.49	0.382970843102535	0.8
Sas10	Xbp1	1.11	0.107	0.49	0.382970843102535	0.8
CG3309	CG4820	5.35	0.046	0.19	0.174077655955698	0.32
CG3309	CG9705	5.25	0.046	0.19	0.174077655955698	0.32
CG3309	trem	4.35	0.046	0.19	0.174077655955698	0.32
CG3309	HP1b	4.33	0.046	0.19	0.174077655955698	0.32
CG3309	Crc	4.15	0.046	0.19	0.174077655955698	0.32
CG3309	CG3847	3.98	0.046	0.19	0.174077655955698	0.32
CG3309	HmgD	3.7	0.046	0.19	0.174077655955698	0.32
CG3309	E2f1	2.87	0.046	0.19	0.174077655955698	0.32
CG3309	CG6163	2.6	0.046	0.19	0.174077655955698	0.32
CG3309	Bap55	2.52	0.046	0.19	0.174077655955698	0.32
CG3309	CG17568	2.34	0.046	0.19	0.174077655955698	0.32
CG3309	CkIIalpha-i1	2.2	0.046	0.19	0.174077655955698	0.32
CG3309	ktub	2.19	0.046	0.19	0.174077655955698	0.32
CG3309	zf30C	2.1	0.046	0.19	0.174077655955698	0.32
CG3309	kin17	2.07	0.046	0.19	0.174077655955698	0.32
CG3309	Rpd3	2.05	0.046	0.19	0.174077655955698	0.32
CG3309	GATAd	2.03	0.046	0.19	0.174077655955698	0.32
CG3309	CG11317	2.03	0.046	0.19	0.174077655955698	0.32
CG3309	CG8578	1.96	0.046	0.19	0.174077655955698	0.32
CG3309	esn	1.88	0.046	0.19	0.174077655955698	0.32
CG3309	dbr	1.84	0.046	0.19	0.174077655955698	0.32
CG3309	Xbp1	1.8	0.046	0.19	0.174077655955698	0.32
CG3309	rgr	1.66	0.046	0.19	0.174077655955698	0.32
CG3309	CG30403	1.57	0.046	0.19	0.174077655955698	0.32
CG3309	whole_OPC	1.4	0.046	0.19	0.174077655955698	0.32
CG3309	fd68A	1.36	0.046	0.19	0.174077655955698	0.32
CG3309	NELF-B	1.34	0.046	0.19	0.174077655955698	0.32
CG3309	CR43670	1.33	0.046	0.19	0.174077655955698	0.32
CG3309	Opa_Erm	1.32	0.046	0.19	0.174077655955698	0.32
CG3309	MED28	1.3	0.046	0.19	0.174077655955698	0.32
spoon	CG4565	13.61	0.083	0.73	0.683130051063973	0.66
spoon	CG12391	8.83	0.083	0.73	0.683130051063973	0.66
spoon	Rack1	8.08	0.083	0.73	0.683130051063973	0.66
spoon	phol	7.56	0.083	0.73	0.683130051063973	0.66
spoon	mod	6.27	0.083	0.73	0.683130051063973	0.66
spoon	mrn	5.14	0.083	0.73	0.683130051063973	0.66
spoon	Xrp1	4.61	0.083	0.73	0.683130051063973	0.66
spoon	ecd	4.45	0.083	0.73	0.683130051063973	0.66
spoon	Su(z)12	4.3	0.083	0.73	0.683130051063973	0.66
spoon	ppl	4.13	0.083	0.73	0.683130051063973	0.66
spoon	CG3815	3.87	0.083	0.73	0.683130051063973	0.66
spoon	ssp	2.52	0.083	0.73	0.683130051063973	0.66
spoon	CG7368	2.46	0.083	0.73	0.683130051063973	0.66
spoon	CG9705	2.44	0.083	0.73	0.683130051063973	0.66
spoon	CG3838	2.37	0.083	0.73	0.683130051063973	0.66
spoon	CtBP	2.31	0.083	0.73	0.683130051063973	0.66
spoon	MED4	2.22	0.083	0.73	0.683130051063973	0.66
spoon	Side	2.12	0.083	0.73	0.683130051063973	0.66
spoon	HmgD	2.12	0.083	0.73	0.683130051063973	0.66
spoon	dOptix	2.12	0.083	0.73	0.683130051063973	0.66
spoon	CG45071	2.02	0.083	0.73	0.683130051063973	0.66
spoon	E2f1	1.96	0.083	0.73	0.683130051063973	0.66
spoon	CG15073	1.9	0.083	0.73	0.683130051063973	0.66
spoon	NFAT	1.83	0.083	0.73	0.683130051063973	0.66
spoon	ktub	1.81	0.083	0.73	0.683130051063973	0.66
spoon	CG8950	1.7	0.083	0.73	0.683130051063973	0.66
spoon	CG8765	1.68	0.083	0.73	0.683130051063973	0.66
spoon	CG17806	1.65	0.083	0.73	0.683130051063973	0.66
spoon	Hth	1.63	0.083	0.73	0.683130051063973	0.66
spoon	ash2	1.63	0.083	0.73	0.683130051063973	0.66
CG4165	CG6163	4.96	0.066	0.08	0.227710017021324	0.55
CG4165	Sap30	4.26	0.066	0.08	0.227710017021324	0.55
CG4165	CG45071	3.68	0.066	0.08	0.227710017021324	0.55
CG4165	ppl	3.61	0.066	0.08	0.227710017021324	0.55
CG4165	CG3163	3.46	0.066	0.08	0.227710017021324	0.55
CG4165	phol	2.97	0.066	0.08	0.227710017021324	0.55
CG4165	Rbf	2.67	0.066	0.08	0.227710017021324	0.55
CG4165	Crc	2.42	0.066	0.08	0.227710017021324	0.55
CG4165	ash2	2.22	0.066	0.08	0.227710017021324	0.55
CG4165	dimm	2.17	0.066	0.08	0.227710017021324	0.55
CG4165	CG6813	2.09	0.066	0.08	0.227710017021324	0.55
CG4165	Bap55	2.03	0.066	0.08	0.227710017021324	0.55
CG4165	Eip93F	2.01	0.066	0.08	0.227710017021324	0.55
CG4165	CG1792	1.93	0.066	0.08	0.227710017021324	0.55
CG4165	CG44247	1.89	0.066	0.08	0.227710017021324	0.55
CG4165	Notch	1.78	0.066	0.08	0.227710017021324	0.55
CG4165	CG17806	1.73	0.066	0.08	0.227710017021324	0.55
CG4165	Sox14	1.68	0.066	0.08	0.227710017021324	0.55
CG4165	CrebA	1.64	0.066	0.08	0.227710017021324	0.55
CG4165	Hth	1.63	0.066	0.08	0.227710017021324	0.55
CG4165	CG32700	1.59	0.066	0.08	0.227710017021324	0.55
CG4165	CG6254	1.55	0.066	0.08	0.227710017021324	0.55
CG4165	E2f1	1.54	0.066	0.08	0.227710017021324	0.55
CG4165	Su(var)2-HP2	1.54	0.066	0.08	0.227710017021324	0.55
CG4165	grp	1.51	0.066	0.08	0.227710017021324	0.55
CG4165	Hbn_Opa_Slp	1.42	0.066	0.08	0.227710017021324	0.55
CG4165	CG17568	1.42	0.066	0.08	0.227710017021324	0.55
CG4165	e(y)2	1.4	0.066	0.08	0.227710017021324	0.55
CG4165	Cdc5	1.19	0.066	0.08	0.227710017021324	0.55
CG4165	Erm_Ey	1.11	0.066	0.08	0.227710017021324	0.55
SPR	RpII33	7.04	0.662	-0.39	0.174077655955698	0.01
SPR	esn	5.99	0.662	-0.39	0.174077655955698	0.01
SPR	Bx	4.9	0.662	-0.39	0.174077655955698	0.01
SPR	ktub	4.32	0.662	-0.39	0.174077655955698	0.01
SPR	ph-p	3.6	0.662	-0.39	0.174077655955698	0.01
SPR	Eip74EF	3.26	0.662	-0.39	0.174077655955698	0.01
SPR	mor	2.85	0.662	-0.39	0.174077655955698	0.01
SPR	CG6813	2.72	0.662	-0.39	0.174077655955698	0.01
SPR	rgr	2.59	0.662	-0.39	0.174077655955698	0.01
SPR	nvy	2.51	0.662	-0.39	0.174077655955698	0.01
SPR	CG3838	2.51	0.662	-0.39	0.174077655955698	0.01
SPR	vDpp.vOptix	2.3	0.662	-0.39	0.174077655955698	0.01
SPR	whole_OPC	2.29	0.662	-0.39	0.174077655955698	0.01
SPR	Rack1	2.07	0.662	-0.39	0.174077655955698	0.01
SPR	CG6689	1.92	0.662	-0.39	0.174077655955698	0.01
SPR	Ssl1	1.72	0.662	-0.39	0.174077655955698	0.01
SPR	Lmpt	1.71	0.662	-0.39	0.174077655955698	0.01
SPR	Chrac-14	1.58	0.662	-0.39	0.174077655955698	0.01
SPR	HmgD	1.43	0.662	-0.39	0.174077655955698	0.01
SPR	Rbsn-5	1.43	0.662	-0.39	0.174077655955698	0.01
SPR	CG17829	1.43	0.662	-0.39	0.174077655955698	0.01
SPR	vdDpp	1.37	0.662	-0.39	0.174077655955698	0.01
SPR	CG14711	1.34	0.662	-0.39	0.174077655955698	0.01
SPR	CG6654	1.28	0.662	-0.39	0.174077655955698	0.01
SPR	mld	1.27	0.662	-0.39	0.174077655955698	0.01
SPR	CG11696	1.27	0.662	-0.39	0.174077655955698	0.01
SPR	CrebA	1.22	0.662	-0.39	0.174077655955698	0.01
SPR	CG10654	1.2	0.662	-0.39	0.174077655955698	0.01
SPR	ash2	1.17	0.662	-0.39	0.174077655955698	0.01
SPR	CG3163	1.17	0.662	-0.39	0.174077655955698	0.01
Vsx2	E2f1	14.24	0.454	0.81	0.832050294337844	0.49
Vsx2	vdVsx	9.68	0.454	0.81	0.832050294337844	0.49
Vsx2	dOptix.dVsx	7.69	0.454	0.81	0.832050294337844	0.49
Vsx2	CG4565	7.24	0.454	0.81	0.832050294337844	0.49
Vsx2	MED18	5.28	0.454	0.81	0.832050294337844	0.49
Vsx2	NELF-B	4.56	0.454	0.81	0.832050294337844	0.49
Vsx2	Hakai	4.21	0.454	0.81	0.832050294337844	0.49
Vsx2	CG14711	4.17	0.454	0.81	0.832050294337844	0.49
Vsx2	tara	3.61	0.454	0.81	0.832050294337844	0.49
Vsx2	CG12299	3.53	0.454	0.81	0.832050294337844	0.49
Vsx2	CG4820	2.45	0.454	0.81	0.832050294337844	0.49
Vsx2	trem	2.36	0.454	0.81	0.832050294337844	0.49
Vsx2	CG12659	2.28	0.454	0.81	0.832050294337844	0.49
Vsx2	CrebA	2.26	0.454	0.81	0.832050294337844	0.49
Vsx2	CG6813	2.26	0.454	0.81	0.832050294337844	0.49
Vsx2	Kdm2	2.24	0.454	0.81	0.832050294337844	0.49
Vsx2	Eip93F	2.15	0.454	0.81	0.832050294337844	0.49
Vsx2	RpII33	2.13	0.454	0.81	0.832050294337844	0.49
Vsx2	Side	2.1	0.454	0.81	0.832050294337844	0.49
Vsx2	CG30403	1.89	0.454	0.81	0.832050294337844	0.49
Vsx2	CG3163	1.83	0.454	0.81	0.832050294337844	0.49
Vsx2	CG4676	1.71	0.454	0.81	0.832050294337844	0.49
Vsx2	ecd	1.71	0.454	0.81	0.832050294337844	0.49
Vsx2	Trf	1.68	0.454	0.81	0.832050294337844	0.49
Vsx2	cwo	1.63	0.454	0.81	0.832050294337844	0.49
Vsx2	Su(var)2-HP2	1.53	0.454	0.81	0.832050294337844	0.49
Vsx2	Elp3	1.52	0.454	0.81	0.832050294337844	0.49
Vsx2	dVsx	1.5	0.454	0.81	0.832050294337844	0.49
Vsx2	Brf	1.5	0.454	0.81	0.832050294337844	0.49
Vsx2	esn	1.41	0.454	0.81	0.832050294337844	0.49
Vsx1	trem	11.7	0.488	0.46	0.509175077217316	0.31
Vsx1	E2f1	10.14	0.488	0.46	0.509175077217316	0.31
Vsx1	CG14711	6.9	0.488	0.46	0.509175077217316	0.31
Vsx1	dOptix.dVsx	6.51	0.488	0.46	0.509175077217316	0.31
Vsx1	MED18	6.47	0.488	0.46	0.509175077217316	0.31
Vsx1	vdVsx	6.06	0.488	0.46	0.509175077217316	0.31
Vsx1	CrebA	5.92	0.488	0.46	0.509175077217316	0.31
Vsx1	MED28	4.8	0.488	0.46	0.509175077217316	0.31
Vsx1	CG4565	4.79	0.488	0.46	0.509175077217316	0.31
Vsx1	CG9215	4.14	0.488	0.46	0.509175077217316	0.31
Vsx1	NELF-B	3.39	0.488	0.46	0.509175077217316	0.31
Vsx1	tara	3.02	0.488	0.46	0.509175077217316	0.31
Vsx1	Sox14	2.79	0.488	0.46	0.509175077217316	0.31
Vsx1	CG17361	2.7	0.488	0.46	0.509175077217316	0.31
Vsx1	CG10209	2.68	0.488	0.46	0.509175077217316	0.31
Vsx1	CG15073	2.42	0.488	0.46	0.509175077217316	0.31
Vsx1	Dad	2.38	0.488	0.46	0.509175077217316	0.31
Vsx1	fd68A	2.14	0.488	0.46	0.509175077217316	0.31
Vsx1	CG3163	2.03	0.488	0.46	0.509175077217316	0.31
Vsx1	CkIIalpha-i1	1.99	0.488	0.46	0.509175077217316	0.31
Vsx1	Rack1	1.84	0.488	0.46	0.509175077217316	0.31
Vsx1	Hakai	1.8	0.488	0.46	0.509175077217316	0.31
Vsx1	CG3065	1.8	0.488	0.46	0.509175077217316	0.31
Vsx1	Eip93F	1.72	0.488	0.46	0.509175077217316	0.31
Vsx1	Elp3	1.68	0.488	0.46	0.509175077217316	0.31
Vsx1	CG12299	1.68	0.488	0.46	0.509175077217316	0.31
Vsx1	TH1	1.62	0.488	0.46	0.509175077217316	0.31
Vsx1	mrn	1.52	0.488	0.46	0.509175077217316	0.31
Vsx1	bon	1.45	0.488	0.46	0.509175077217316	0.31
Vsx1	CG6813	1.43	0.488	0.46	0.509175077217316	0.31
CR45520	CG8924	6.58	0.039	0.35	0.683130051063973	0.78
CR45520	Crc	5.88	0.039	0.35	0.683130051063973	0.78
CR45520	dalao	5.32	0.039	0.35	0.683130051063973	0.78
CR45520	CG9215	4.73	0.039	0.35	0.683130051063973	0.78
CR45520	MED4	4.57	0.039	0.35	0.683130051063973	0.78
CR45520	Rbsn-5	3.9	0.039	0.35	0.683130051063973	0.78
CR45520	tara	2.89	0.039	0.35	0.683130051063973	0.78
CR45520	jing	2.77	0.039	0.35	0.683130051063973	0.78
CR45520	CG45071	2.64	0.039	0.35	0.683130051063973	0.78
CR45520	Dad	2.61	0.039	0.35	0.683130051063973	0.78
CR45520	NELF-B	2.54	0.039	0.35	0.683130051063973	0.78
CR45520	e(y)2	2.49	0.039	0.35	0.683130051063973	0.78
CR45520	hpo	2.43	0.039	0.35	0.683130051063973	0.78
CR45520	Atf-2	2.36	0.039	0.35	0.683130051063973	0.78
CR45520	CG3163	2.26	0.039	0.35	0.683130051063973	0.78
CR45520	spt4	2.18	0.039	0.35	0.683130051063973	0.78
CR45520	cbt	2.09	0.039	0.35	0.683130051063973	0.78
CR45520	CG10654	2.06	0.039	0.35	0.683130051063973	0.78
CR45520	CG9948	2.06	0.039	0.35	0.683130051063973	0.78
CR45520	whole_OPC	2	0.039	0.35	0.683130051063973	0.78
CR45520	CG8765	1.98	0.039	0.35	0.683130051063973	0.78
CR45520	CG11414	1.97	0.039	0.35	0.683130051063973	0.78
CR45520	CG6654	1.94	0.039	0.35	0.683130051063973	0.78
CR45520	TfIIFbeta	1.92	0.039	0.35	0.683130051063973	0.78
CR45520	CR43670	1.9	0.039	0.35	0.683130051063973	0.78
CR45520	CG3847	1.85	0.039	0.35	0.683130051063973	0.78
CR45520	MED18	1.69	0.039	0.35	0.683130051063973	0.78
CR45520	ktub	1.61	0.039	0.35	0.683130051063973	0.78
CR45520	Opa_Erm	1.61	0.039	0.35	0.683130051063973	0.78
CR45520	mor	1.6	0.039	0.35	0.683130051063973	0.78
CG4119	ppl	6.22	0.072	0.46	0.124034734589208	0.15
CG4119	GATAd	4.99	0.072	0.46	0.124034734589208	0.15
CG4119	Crc	4.75	0.072	0.46	0.124034734589208	0.15
CG4119	Kdm2	4.52	0.072	0.46	0.124034734589208	0.15
CG4119	CG11317	4.46	0.072	0.46	0.124034734589208	0.15
CG4119	Xbp1	4.06	0.072	0.46	0.124034734589208	0.15
CG4119	CG30403	4.04	0.072	0.46	0.124034734589208	0.15
CG4119	Taf5	3.79	0.072	0.46	0.124034734589208	0.15
CG4119	dalao	3.61	0.072	0.46	0.124034734589208	0.15
CG4119	Dnz1	3.42	0.072	0.46	0.124034734589208	0.15
CG4119	Sap30	3.3	0.072	0.46	0.124034734589208	0.15
CG4119	CG1792	2.84	0.072	0.46	0.124034734589208	0.15
CG4119	CG12299	2.81	0.072	0.46	0.124034734589208	0.15
CG4119	Rack1	2.75	0.072	0.46	0.124034734589208	0.15
CG4119	Mes4	2.69	0.072	0.46	0.124034734589208	0.15
CG4119	HP1b	2.68	0.072	0.46	0.124034734589208	0.15
CG4119	CG17568	2.43	0.072	0.46	0.124034734589208	0.15
CG4119	Su(z)12	2.31	0.072	0.46	0.124034734589208	0.15
CG4119	CG4676	2.01	0.072	0.46	0.124034734589208	0.15
CG4119	CG3065	1.96	0.072	0.46	0.124034734589208	0.15
CG4119	Xrp1	1.92	0.072	0.46	0.124034734589208	0.15
CG4119	Bx	1.91	0.072	0.46	0.124034734589208	0.15
CG4119	NELF-B	1.81	0.072	0.46	0.124034734589208	0.15
CG4119	CG42748	1.8	0.072	0.46	0.124034734589208	0.15
CG4119	CG11414	1.77	0.072	0.46	0.124034734589208	0.15
CG4119	row	1.62	0.072	0.46	0.124034734589208	0.15
CG4119	CG32700	1.61	0.072	0.46	0.124034734589208	0.15
CG4119	CG11696	1.59	0.072	0.46	0.124034734589208	0.15
CG4119	CG32982	1.53	0.072	0.46	0.124034734589208	0.15
CG4119	CG2889	1.52	0.072	0.46	0.124034734589208	0.15
RpL35	Rack1	20.89	0.091	0.74	0.333333333333333	0.55
RpL35	ecd	9.18	0.091	0.74	0.333333333333333	0.55
RpL35	RpII33	6.63	0.091	0.74	0.333333333333333	0.55
RpL35	Bx	5.75	0.091	0.74	0.333333333333333	0.55
RpL35	mod	5.26	0.091	0.74	0.333333333333333	0.55
RpL35	CG8216	4.8	0.091	0.74	0.333333333333333	0.55
RpL35	CG1792	4.35	0.091	0.74	0.333333333333333	0.55
RpL35	Dnz1	4.22	0.091	0.74	0.333333333333333	0.55
RpL35	mrn	4.06	0.091	0.74	0.333333333333333	0.55
RpL35	zf30C	3.92	0.091	0.74	0.333333333333333	0.55
RpL35	CG11723	3.7	0.091	0.74	0.333333333333333	0.55
RpL35	CG3815	3.53	0.091	0.74	0.333333333333333	0.55
RpL35	CG12299	3.24	0.091	0.74	0.333333333333333	0.55
RpL35	Sry-delta	2.72	0.091	0.74	0.333333333333333	0.55
RpL35	CG8765	2.59	0.091	0.74	0.333333333333333	0.55
RpL35	CG17806	2.52	0.091	0.74	0.333333333333333	0.55
RpL35	cwo	2.48	0.091	0.74	0.333333333333333	0.55
RpL35	Su(z)12	2.47	0.091	0.74	0.333333333333333	0.55
RpL35	ktub	2.4	0.091	0.74	0.333333333333333	0.55
RpL35	Mes4	2.3	0.091	0.74	0.333333333333333	0.55
RpL35	tio	2.24	0.091	0.74	0.333333333333333	0.55
RpL35	hng1	2.2	0.091	0.74	0.333333333333333	0.55
RpL35	Crc	2.15	0.091	0.74	0.333333333333333	0.55
RpL35	Taf5	1.98	0.091	0.74	0.333333333333333	0.55
RpL35	CG13894	1.96	0.091	0.74	0.333333333333333	0.55
RpL35	CG32982	1.94	0.091	0.74	0.333333333333333	0.55
RpL35	Rpd3	1.93	0.091	0.74	0.333333333333333	0.55
RpL35	Hr39	1.81	0.091	0.74	0.333333333333333	0.55
RpL35	Hth_Opa	1.7	0.091	0.74	0.333333333333333	0.55
RpL35	ADD1	1.66	0.091	0.74	0.333333333333333	0.55
CG3149	Crc	12.29	0.087	0.52	0.333333333333333	0.3
CG3149	Trf	8.05	0.087	0.52	0.333333333333333	0.3
CG3149	CG11317	6.28	0.087	0.52	0.333333333333333	0.3
CG3149	CG10654	6.27	0.087	0.52	0.333333333333333	0.3
CG3149	fd68A	3.82	0.087	0.52	0.333333333333333	0.3
CG3149	row	3.46	0.087	0.52	0.333333333333333	0.3
CG3149	GATAd	3.44	0.087	0.52	0.333333333333333	0.3
CG3149	E2f1	2.93	0.087	0.52	0.333333333333333	0.3
CG3149	CG3847	2.68	0.087	0.52	0.333333333333333	0.3
CG3149	CtBP	2.55	0.087	0.52	0.333333333333333	0.3
CG3149	Hr39	2.5	0.087	0.52	0.333333333333333	0.3
CG3149	E2f2	2.38	0.087	0.52	0.333333333333333	0.3
CG3149	nvy	2.17	0.087	0.52	0.333333333333333	0.3
CG3149	tara	2.17	0.087	0.52	0.333333333333333	0.3
CG3149	TFAM	1.91	0.087	0.52	0.333333333333333	0.3
CG3149	hng1	1.85	0.087	0.52	0.333333333333333	0.3
CG3149	Su(var)2-HP2	1.81	0.087	0.52	0.333333333333333	0.3
CG3149	ash2	1.79	0.087	0.52	0.333333333333333	0.3
CG3149	CG30403	1.76	0.087	0.52	0.333333333333333	0.3
CG3149	Xbp1	1.7	0.087	0.52	0.333333333333333	0.3
CG3149	Sap30	1.67	0.087	0.52	0.333333333333333	0.3
CG3149	CG17806	1.58	0.087	0.52	0.333333333333333	0.3
CG3149	CG11414	1.49	0.087	0.52	0.333333333333333	0.3
CG3149	Su(z)12	1.41	0.087	0.52	0.333333333333333	0.3
CG3149	Hth	1.31	0.087	0.52	0.333333333333333	0.3
CG3149	Dad	1.29	0.087	0.52	0.333333333333333	0.3
CG3149	CG4820	1.27	0.087	0.52	0.333333333333333	0.3
CG3149	Kdm2	1.27	0.087	0.52	0.333333333333333	0.3
CG3149	CG18265	1.27	0.087	0.52	0.333333333333333	0.3
CG3149	CG12391	1.25	0.087	0.52	0.333333333333333	0.3
CG32758	bon	6.3	0.093	-0.23	0.29277002188456	0.26
CG32758	CG9215	5.51	0.093	-0.23	0.29277002188456	0.26
CG32758	CG18265	4.47	0.093	-0.23	0.29277002188456	0.26
CG32758	Mes4	4.43	0.093	-0.23	0.29277002188456	0.26
CG32758	tef	4.04	0.093	-0.23	0.29277002188456	0.26
CG32758	Eip93F	3.51	0.093	-0.23	0.29277002188456	0.26
CG32758	CG17361	2.8	0.093	-0.23	0.29277002188456	0.26
CG32758	row	2.54	0.093	-0.23	0.29277002188456	0.26
CG32758	Octbeta2R	2.34	0.093	-0.23	0.29277002188456	0.26
CG32758	ppl	2.23	0.093	-0.23	0.29277002188456	0.26
CG32758	cbt	2.15	0.093	-0.23	0.29277002188456	0.26
CG32758	CG3838	2.14	0.093	-0.23	0.29277002188456	0.26
CG32758	CG32700	2.06	0.093	-0.23	0.29277002188456	0.26
CG32758	Slp_D	2	0.093	-0.23	0.29277002188456	0.26
CG32758	dalao	1.9	0.093	-0.23	0.29277002188456	0.26
CG32758	Notch	1.69	0.093	-0.23	0.29277002188456	0.26
CG32758	TH1	1.66	0.093	-0.23	0.29277002188456	0.26
CG32758	Side	1.65	0.093	-0.23	0.29277002188456	0.26
CG32758	CG6654	1.62	0.093	-0.23	0.29277002188456	0.26
CG32758	e(y)2	1.6	0.093	-0.23	0.29277002188456	0.26
CG32758	NELF-B	1.56	0.093	-0.23	0.29277002188456	0.26
CG32758	CG3847	1.51	0.093	-0.23	0.29277002188456	0.26
CG32758	ktub	1.32	0.093	-0.23	0.29277002188456	0.26
CG32758	mrn	1.31	0.093	-0.23	0.29277002188456	0.26
CG32758	mld	1.26	0.093	-0.23	0.29277002188456	0.26
CG32758	whole_OPC	1.23	0.093	-0.23	0.29277002188456	0.26
CG32758	mamo	1.23	0.093	-0.23	0.29277002188456	0.26
CG32758	vOptix	1.22	0.093	-0.23	0.29277002188456	0.26
CG32758	MED4	1.21	0.093	-0.23	0.29277002188456	0.26
CG32758	CG10959	1.16	0.093	-0.23	0.29277002188456	0.26
CG15765	tio	5.71	0.769	-0.05	0.323875137815648	0.16
CG15765	Rpd3	3.19	0.769	-0.05	0.323875137815648	0.16
CG15765	fd68A	2.29	0.769	-0.05	0.323875137815648	0.16
CG15765	CG3815	2.28	0.769	-0.05	0.323875137815648	0.16
CG15765	RpII33	2.23	0.769	-0.05	0.323875137815648	0.16
CG15765	dDpp.dOptix	2.16	0.769	-0.05	0.323875137815648	0.16
CG15765	CG10959	2.14	0.769	-0.05	0.323875137815648	0.16
CG15765	dOptix	2.03	0.769	-0.05	0.323875137815648	0.16
CG15765	CG14711	2	0.769	-0.05	0.323875137815648	0.16
CG15765	HP1b	1.77	0.769	-0.05	0.323875137815648	0.16
CG15765	MED28	1.77	0.769	-0.05	0.323875137815648	0.16
CG15765	CG8950	1.63	0.769	-0.05	0.323875137815648	0.16
CG15765	CG32982	1.61	0.769	-0.05	0.323875137815648	0.16
CG15765	CG6683	1.6	0.769	-0.05	0.323875137815648	0.16
CG15765	Side	1.54	0.769	-0.05	0.323875137815648	0.16
CG15765	tara	1.5	0.769	-0.05	0.323875137815648	0.16
CG15765	CG6689	1.46	0.769	-0.05	0.323875137815648	0.16
CG15765	spt4	1.44	0.769	-0.05	0.323875137815648	0.16
CG15765	Bap55	1.39	0.769	-0.05	0.323875137815648	0.16
CG15765	Rbf	1.24	0.769	-0.05	0.323875137815648	0.16
CG15765	dimm	1.23	0.769	-0.05	0.323875137815648	0.16
CG15765	Atf-2	1.22	0.769	-0.05	0.323875137815648	0.16
CG15765	Ey_Hbn	1.13	0.769	-0.05	0.323875137815648	0.16
CG15765	Hbn_Opa_Slp	1.11	0.769	-0.05	0.323875137815648	0.16
CG15765	trem	1.1	0.769	-0.05	0.323875137815648	0.16
CG15765	jing	1.06	0.769	-0.05	0.323875137815648	0.16
CG15765	Xbp1	1.05	0.769	-0.05	0.323875137815648	0.16
CG15765	vdVsx	1.04	0.769	-0.05	0.323875137815648	0.16
CG15765	vOptix.vVsx	1	0.769	-0.05	0.323875137815648	0.16
CG15765	Hth_Opa	1	0.769	-0.05	0.323875137815648	0.16
GAA1	Crc	6.11	0.066	0.82	1	1
GAA1	CG11414	5.23	0.066	0.82	1	1
GAA1	GATAd	5.11	0.066	0.82	1	1
GAA1	CG32700	4.75	0.066	0.82	1	1
GAA1	NFAT	4.74	0.066	0.82	1	1
GAA1	CG8216	4.06	0.066	0.82	1	1
GAA1	grp	3.77	0.066	0.82	1	1
GAA1	Elp3	3.38	0.066	0.82	1	1
GAA1	CG30403	3.19	0.066	0.82	1	1
GAA1	cbt	2.95	0.066	0.82	1	1
GAA1	ppl	2.87	0.066	0.82	1	1
GAA1	CtBP	2.86	0.066	0.82	1	1
GAA1	Notch	2.82	0.066	0.82	1	1
GAA1	Bx	2.76	0.066	0.82	1	1
GAA1	Mef2	2.76	0.066	0.82	1	1
GAA1	CG3847	2.57	0.066	0.82	1	1
GAA1	CG4565	2.54	0.066	0.82	1	1
GAA1	HP1b	2.52	0.066	0.82	1	1
GAA1	ADD1	2.47	0.066	0.82	1	1
GAA1	phol	2.36	0.066	0.82	1	1
GAA1	dbr	2.34	0.066	0.82	1	1
GAA1	CG3815	2.28	0.066	0.82	1	1
GAA1	ssp	2.11	0.066	0.82	1	1
GAA1	kin17	2.11	0.066	0.82	1	1
GAA1	esn	2.06	0.066	0.82	1	1
GAA1	Xbp1	2.05	0.066	0.82	1	1
GAA1	CG6689	2	0.066	0.82	1	1
GAA1	MED28	1.9	0.066	0.82	1	1
GAA1	Side	1.79	0.066	0.82	1	1
GAA1	TFAM	1.78	0.066	0.82	1	1
CG3726	CG6163	9.76	0.395	0.14	0.544704779401922	0.9
CG3726	CG32700	9.67	0.395	0.14	0.544704779401922	0.9
CG3726	CG45071	7.29	0.395	0.14	0.544704779401922	0.9
CG3726	Mes4	4.46	0.395	0.14	0.544704779401922	0.9
CG3726	E2f1	4.05	0.395	0.14	0.544704779401922	0.9
CG3726	CkIIalpha-i1	3.23	0.395	0.14	0.544704779401922	0.9
CG3726	vdDpp.vdOptix	2.77	0.395	0.14	0.544704779401922	0.9
CG3726	CG11317	2.76	0.395	0.14	0.544704779401922	0.9
CG3726	Su(var)2-HP2	2.72	0.395	0.14	0.544704779401922	0.9
CG3726	CG8950	2.61	0.395	0.14	0.544704779401922	0.9
CG3726	Eip93F	2.53	0.395	0.14	0.544704779401922	0.9
CG3726	Rbf	2.29	0.395	0.14	0.544704779401922	0.9
CG3726	dOptix	2.21	0.395	0.14	0.544704779401922	0.9
CG3726	TfIIFbeta	2.06	0.395	0.14	0.544704779401922	0.9
CG3726	CG8216	2.02	0.395	0.14	0.544704779401922	0.9
CG3726	CG11723	2	0.395	0.14	0.544704779401922	0.9
CG3726	Opbp	1.99	0.395	0.14	0.544704779401922	0.9
CG3726	zf30C	1.87	0.395	0.14	0.544704779401922	0.9
CG3726	mrn	1.78	0.395	0.14	0.544704779401922	0.9
CG3726	CG12391	1.75	0.395	0.14	0.544704779401922	0.9
CG3726	spt4	1.72	0.395	0.14	0.544704779401922	0.9
CG3726	cbt	1.72	0.395	0.14	0.544704779401922	0.9
CG3726	CG17829	1.58	0.395	0.14	0.544704779401922	0.9
CG3726	mld	1.47	0.395	0.14	0.544704779401922	0.9
CG3726	Sce	1.44	0.395	0.14	0.544704779401922	0.9
CG3726	vDpp.vOptix	1.41	0.395	0.14	0.544704779401922	0.9
CG3726	Chrac-14	1.39	0.395	0.14	0.544704779401922	0.9
CG3726	HmgD	1.34	0.395	0.14	0.544704779401922	0.9
CG3726	CG13894	1.31	0.395	0.14	0.544704779401922	0.9
CG3726	Side	1.28	0.395	0.14	0.544704779401922	0.9
CG4766	CG32982	9.01	0.504	0.57	0.856348838577675	0.39
CG4766	Hth	8.66	0.504	0.57	0.856348838577675	0.39
CG4766	CG15073	6.33	0.504	0.57	0.856348838577675	0.39
CG4766	Xrp1	4.39	0.504	0.57	0.856348838577675	0.39
CG4766	CG2889	4.26	0.504	0.57	0.856348838577675	0.39
CG4766	CG3815	4.08	0.504	0.57	0.856348838577675	0.39
CG4766	l(3)mbt	3.9	0.504	0.57	0.856348838577675	0.39
CG4766	MED17	3.88	0.504	0.57	0.856348838577675	0.39
CG4766	CG17361	3.76	0.504	0.57	0.856348838577675	0.39
CG4766	zf30C	3.68	0.504	0.57	0.856348838577675	0.39
CG4766	CG8765	3.49	0.504	0.57	0.856348838577675	0.39
CG4766	CG45071	3.26	0.504	0.57	0.856348838577675	0.39
CG4766	Crc	3.07	0.504	0.57	0.856348838577675	0.39
CG4766	TH1	2.96	0.504	0.57	0.856348838577675	0.39
CG4766	CG6163	2.5	0.504	0.57	0.856348838577675	0.39
CG4766	ADD1	2.2	0.504	0.57	0.856348838577675	0.39
CG4766	Mef2	2.15	0.504	0.57	0.856348838577675	0.39
CG4766	Kdm2	2.03	0.504	0.57	0.856348838577675	0.39
CG4766	Sry-delta	1.88	0.504	0.57	0.856348838577675	0.39
CG4766	dVsx	1.84	0.504	0.57	0.856348838577675	0.39
CG4766	CG12391	1.78	0.504	0.57	0.856348838577675	0.39
CG4766	fd68A	1.71	0.504	0.57	0.856348838577675	0.39
CG4766	Elp3	1.65	0.504	0.57	0.856348838577675	0.39
CG4766	mod	1.63	0.504	0.57	0.856348838577675	0.39
CG4766	Side	1.55	0.504	0.57	0.856348838577675	0.39
CG4766	E2f1	1.45	0.504	0.57	0.856348838577675	0.39
CG4766	e(y)2	1.43	0.504	0.57	0.856348838577675	0.39
CG4766	tef	1.41	0.504	0.57	0.856348838577675	0.39
CG4766	ecd	1.39	0.504	0.57	0.856348838577675	0.39
CG4766	vdOptix.vdVsx	1.38	0.504	0.57	0.856348838577675	0.39
CR44498	Hth	6.51	0.067	-0.18	0.0666666666666667	0.01
CR44498	Rpd3	5.97	0.067	-0.18	0.0666666666666667	0.01
CR44498	CG32982	2.66	0.067	-0.18	0.0666666666666667	0.01
CR44498	dimm	2.62	0.067	-0.18	0.0666666666666667	0.01
CR44498	CG6163	2.58	0.067	-0.18	0.0666666666666667	0.01
CR44498	Sox14	2.56	0.067	-0.18	0.0666666666666667	0.01
CR44498	vDpp	2.29	0.067	-0.18	0.0666666666666667	0.01
CR44498	l(3)mbt	2.29	0.067	-0.18	0.0666666666666667	0.01
CR44498	ecd	1.98	0.067	-0.18	0.0666666666666667	0.01
CR44498	mld	1.98	0.067	-0.18	0.0666666666666667	0.01
CR44498	TH1	1.93	0.067	-0.18	0.0666666666666667	0.01
CR44498	NFAT	1.85	0.067	-0.18	0.0666666666666667	0.01
CR44498	Crc	1.79	0.067	-0.18	0.0666666666666667	0.01
CR44498	CkIIalpha-i1	1.67	0.067	-0.18	0.0666666666666667	0.01
CR44498	CG13894	1.66	0.067	-0.18	0.0666666666666667	0.01
CR44498	Xrp1	1.66	0.067	-0.18	0.0666666666666667	0.01
CR44498	CG7368	1.66	0.067	-0.18	0.0666666666666667	0.01
CR44498	mod	1.55	0.067	-0.18	0.0666666666666667	0.01
CR44498	tef	1.55	0.067	-0.18	0.0666666666666667	0.01
CR44498	Sce	1.54	0.067	-0.18	0.0666666666666667	0.01
CR44498	Hr39	1.49	0.067	-0.18	0.0666666666666667	0.01
CR44498	Rbsn-5	1.48	0.067	-0.18	0.0666666666666667	0.01
CR44498	Eip93F	1.46	0.067	-0.18	0.0666666666666667	0.01
CR44498	CG8765	1.45	0.067	-0.18	0.0666666666666667	0.01
CR44498	CG6813	1.42	0.067	-0.18	0.0666666666666667	0.01
CR44498	Hth_Opa	1.41	0.067	-0.18	0.0666666666666667	0.01
CR44498	Hbn_Opa_Slp	1.41	0.067	-0.18	0.0666666666666667	0.01
CR44498	e(y)2	1.37	0.067	-0.18	0.0666666666666667	0.01
CR44498	CG8924	1.33	0.067	-0.18	0.0666666666666667	0.01
CR44498	GATAd	1.29	0.067	-0.18	0.0666666666666667	0.01
mab-21	tef	11	0.412	0.55	0.832050294337844	0.44
mab-21	Hth	6.65	0.412	0.55	0.832050294337844	0.44
mab-21	zf30C	6.07	0.412	0.55	0.832050294337844	0.44
mab-21	Sce	5.73	0.412	0.55	0.832050294337844	0.44
mab-21	Rpd3	4.96	0.412	0.55	0.832050294337844	0.44
mab-21	CG15073	4.78	0.412	0.55	0.832050294337844	0.44
mab-21	Xrp1	4.64	0.412	0.55	0.832050294337844	0.44
mab-21	Trf	4.27	0.412	0.55	0.832050294337844	0.44
mab-21	CG8765	3.54	0.412	0.55	0.832050294337844	0.44
mab-21	E2f1	2.92	0.412	0.55	0.832050294337844	0.44
mab-21	NELF-B	2.79	0.412	0.55	0.832050294337844	0.44
mab-21	MED17	2.67	0.412	0.55	0.832050294337844	0.44
mab-21	Xbp1	2.65	0.412	0.55	0.832050294337844	0.44
mab-21	mld	2.5	0.412	0.55	0.832050294337844	0.44
mab-21	dimm	2.34	0.412	0.55	0.832050294337844	0.44
mab-21	kin17	2.23	0.412	0.55	0.832050294337844	0.44
mab-21	esn	2.21	0.412	0.55	0.832050294337844	0.44
mab-21	Bap55	2.19	0.412	0.55	0.832050294337844	0.44
mab-21	Brf	2.19	0.412	0.55	0.832050294337844	0.44
mab-21	Crc	1.93	0.412	0.55	0.832050294337844	0.44
mab-21	CG2889	1.88	0.412	0.55	0.832050294337844	0.44
mab-21	Hakai	1.66	0.412	0.55	0.832050294337844	0.44
mab-21	CG13123	1.64	0.412	0.55	0.832050294337844	0.44
mab-21	CG45071	1.58	0.412	0.55	0.832050294337844	0.44
mab-21	CG44247	1.51	0.412	0.55	0.832050294337844	0.44
mab-21	MED28	1.47	0.412	0.55	0.832050294337844	0.44
mab-21	dVsx	1.47	0.412	0.55	0.832050294337844	0.44
mab-21	tara	1.46	0.412	0.55	0.832050294337844	0.44
mab-21	TH1	1.33	0.412	0.55	0.832050294337844	0.44
mab-21	pzg	1.29	0.412	0.55	0.832050294337844	0.44
Ca-alpha1T	NFAT	9	0.451	0.34	0.377964473009227	0.52
Ca-alpha1T	dbr	5.55	0.451	0.34	0.377964473009227	0.52
Ca-alpha1T	Mef2	4.64	0.451	0.34	0.377964473009227	0.52
Ca-alpha1T	Crc	3.85	0.451	0.34	0.377964473009227	0.52
Ca-alpha1T	ash2	3.33	0.451	0.34	0.377964473009227	0.52
Ca-alpha1T	CkIIalpha-i1	2.74	0.451	0.34	0.377964473009227	0.52
Ca-alpha1T	ADD1	2.51	0.451	0.34	0.377964473009227	0.52
Ca-alpha1T	mrn	2.49	0.451	0.34	0.377964473009227	0.52
Ca-alpha1T	CG8924	2.14	0.451	0.34	0.377964473009227	0.52
Ca-alpha1T	CG3838	2.06	0.451	0.34	0.377964473009227	0.52
Ca-alpha1T	Kdm2	2.02	0.451	0.34	0.377964473009227	0.52
Ca-alpha1T	mamo	2.01	0.451	0.34	0.377964473009227	0.52
Ca-alpha1T	CG32700	1.96	0.451	0.34	0.377964473009227	0.52
Ca-alpha1T	Chrac-14	1.91	0.451	0.34	0.377964473009227	0.52
Ca-alpha1T	CrebA	1.9	0.451	0.34	0.377964473009227	0.52
Ca-alpha1T	tef	1.88	0.451	0.34	0.377964473009227	0.52
Ca-alpha1T	Slp_D	1.77	0.451	0.34	0.377964473009227	0.52
Ca-alpha1T	Dad	1.72	0.451	0.34	0.377964473009227	0.52
Ca-alpha1T	CG17806	1.64	0.451	0.34	0.377964473009227	0.52
Ca-alpha1T	CG12299	1.63	0.451	0.34	0.377964473009227	0.52
Ca-alpha1T	zf30C	1.54	0.451	0.34	0.377964473009227	0.52
Ca-alpha1T	fd68A	1.51	0.451	0.34	0.377964473009227	0.52
Ca-alpha1T	cwo	1.47	0.451	0.34	0.377964473009227	0.52
Ca-alpha1T	HmgD	1.47	0.451	0.34	0.377964473009227	0.52
Ca-alpha1T	CG42748	1.44	0.451	0.34	0.377964473009227	0.52
Ca-alpha1T	dOptix	1.38	0.451	0.34	0.377964473009227	0.52
Ca-alpha1T	vDpp.vOptix	1.19	0.451	0.34	0.377964473009227	0.52
Ca-alpha1T	Hr39	1.14	0.451	0.34	0.377964473009227	0.52
Ca-alpha1T	dimm	1.13	0.451	0.34	0.377964473009227	0.52
Ca-alpha1T	Hth	1.08	0.451	0.34	0.377964473009227	0.52
CG3781	Xbp1	9.6	0.079	0.45	0.560611910581388	0.56
CG3781	CG17361	6.28	0.079	0.45	0.560611910581388	0.56
CG3781	CG8765	4.88	0.079	0.45	0.560611910581388	0.56
CG3781	CG14711	4.76	0.079	0.45	0.560611910581388	0.56
CG3781	CG3065	4.73	0.079	0.45	0.560611910581388	0.56
CG3781	CG10654	4.38	0.079	0.45	0.560611910581388	0.56
CG3781	Sap30	4.15	0.079	0.45	0.560611910581388	0.56
CG3781	CG42748	4.03	0.079	0.45	0.560611910581388	0.56
CG3781	Bx	3.68	0.079	0.45	0.560611910581388	0.56
CG3781	CG11414	2.68	0.079	0.45	0.560611910581388	0.56
CG3781	Dnz1	2.65	0.079	0.45	0.560611910581388	0.56
CG3781	ash2	2.6	0.079	0.45	0.560611910581388	0.56
CG3781	CG3815	2.44	0.079	0.45	0.560611910581388	0.56
CG3781	row	2.39	0.079	0.45	0.560611910581388	0.56
CG3781	mod	2.33	0.079	0.45	0.560611910581388	0.56
CG3781	NFAT	2.15	0.079	0.45	0.560611910581388	0.56
CG3781	CG3838	2.08	0.079	0.45	0.560611910581388	0.56
CG3781	mor	2.05	0.079	0.45	0.560611910581388	0.56
CG3781	nvy	2.03	0.079	0.45	0.560611910581388	0.56
CG3781	esn	1.94	0.079	0.45	0.560611910581388	0.56
CG3781	ktub	1.89	0.079	0.45	0.560611910581388	0.56
CG3781	Kdm2	1.84	0.079	0.45	0.560611910581388	0.56
CG3781	Hsf	1.73	0.079	0.45	0.560611910581388	0.56
CG3781	CG10209	1.7	0.079	0.45	0.560611910581388	0.56
CG3781	grp	1.68	0.079	0.45	0.560611910581388	0.56
CG3781	E2f1	1.57	0.079	0.45	0.560611910581388	0.56
CG3781	ADD1	1.54	0.079	0.45	0.560611910581388	0.56
CG3781	CG11317	1.54	0.079	0.45	0.560611910581388	0.56
CG3781	CG12391	1.53	0.079	0.45	0.560611910581388	0.56
CG3781	NELF-B	1.52	0.079	0.45	0.560611910581388	0.56
CR32745	zf30C	8.78	0.034	0.45	0.683130051063973	0.84
CR32745	CG4676	8.29	0.034	0.45	0.683130051063973	0.84
CR32745	CG8216	4.91	0.034	0.45	0.683130051063973	0.84
CR32745	CG3163	4.63	0.034	0.45	0.683130051063973	0.84
CR32745	mod	4.52	0.034	0.45	0.683130051063973	0.84
CR32745	Dh44-R2	3.31	0.034	0.45	0.683130051063973	0.84
CR32745	Xrp1	2.72	0.034	0.45	0.683130051063973	0.84
CR32745	CG6683	2.61	0.034	0.45	0.683130051063973	0.84
CR32745	CG2889	2.44	0.034	0.45	0.683130051063973	0.84
CR32745	GATAd	2.12	0.034	0.45	0.683130051063973	0.84
CR32745	CG11317	1.92	0.034	0.45	0.683130051063973	0.84
CR32745	CG6254	1.85	0.034	0.45	0.683130051063973	0.84
CR32745	Rbsn-5	1.84	0.034	0.45	0.683130051063973	0.84
CR32745	TFAM	1.8	0.034	0.45	0.683130051063973	0.84
CR32745	phol	1.8	0.034	0.45	0.683130051063973	0.84
CR32745	CkIIalpha-i1	1.73	0.034	0.45	0.683130051063973	0.84
CR32745	nvy	1.68	0.034	0.45	0.683130051063973	0.84
CR32745	dOptix	1.68	0.034	0.45	0.683130051063973	0.84
CR32745	Dad	1.67	0.034	0.45	0.683130051063973	0.84
CR32745	Elp3	1.6	0.034	0.45	0.683130051063973	0.84
CR32745	Atf-2	1.54	0.034	0.45	0.683130051063973	0.84
CR32745	l(3)mbt	1.48	0.034	0.45	0.683130051063973	0.84
CR32745	ppl	1.27	0.034	0.45	0.683130051063973	0.84
CR32745	cbt	1.16	0.034	0.45	0.683130051063973	0.84
CR32745	CG9215	1.14	0.034	0.45	0.683130051063973	0.84
CR32745	E2f2	1.13	0.034	0.45	0.683130051063973	0.84
CR32745	ash2	1.07	0.034	0.45	0.683130051063973	0.84
CR32745	fd68A	1.07	0.034	0.45	0.683130051063973	0.84
CR32745	CR43670	1.06	0.034	0.45	0.683130051063973	0.84
CR32745	CG10654	1.03	0.034	0.45	0.683130051063973	0.84
wuho	CG32700	6.47	0.054	0.34	0.333333333333333	0.6
wuho	mamo	6.07	0.054	0.34	0.333333333333333	0.6
wuho	Lmpt	4.97	0.054	0.34	0.333333333333333	0.6
wuho	CG3838	4.19	0.054	0.34	0.333333333333333	0.6
wuho	CG8765	3.38	0.054	0.34	0.333333333333333	0.6
wuho	l(3)mbt	3.27	0.054	0.34	0.333333333333333	0.6
wuho	CG4565	3	0.054	0.34	0.333333333333333	0.6
wuho	Mes4	2.64	0.054	0.34	0.333333333333333	0.6
wuho	HP1b	2.57	0.054	0.34	0.333333333333333	0.6
wuho	mod	2.1	0.054	0.34	0.333333333333333	0.6
wuho	CG6683	2.08	0.054	0.34	0.333333333333333	0.6
wuho	CG17829	1.95	0.054	0.34	0.333333333333333	0.6
wuho	CG11696	1.68	0.054	0.34	0.333333333333333	0.6
wuho	Slp_D	1.67	0.054	0.34	0.333333333333333	0.6
wuho	CG10654	1.62	0.054	0.34	0.333333333333333	0.6
wuho	CG7368	1.59	0.054	0.34	0.333333333333333	0.6
wuho	Dnz1	1.58	0.054	0.34	0.333333333333333	0.6
wuho	CG9705	1.56	0.054	0.34	0.333333333333333	0.6
wuho	CG3847	1.49	0.054	0.34	0.333333333333333	0.6
wuho	CG6654	1.46	0.054	0.34	0.333333333333333	0.6
wuho	ecd	1.31	0.054	0.34	0.333333333333333	0.6
wuho	NELF-B	1.25	0.054	0.34	0.333333333333333	0.6
wuho	dDpp.dOptix	1.2	0.054	0.34	0.333333333333333	0.6
wuho	Chrac-14	1.18	0.054	0.34	0.333333333333333	0.6
wuho	CG6254	1.17	0.054	0.34	0.333333333333333	0.6
wuho	cbt	1.12	0.054	0.34	0.333333333333333	0.6
wuho	CG4820	1.1	0.054	0.34	0.333333333333333	0.6
wuho	HmgD	1.1	0.054	0.34	0.333333333333333	0.6
wuho	cwo	1.08	0.054	0.34	0.333333333333333	0.6
wuho	Octbeta2R	1.06	0.054	0.34	0.333333333333333	0.6
Rpt4	CG13894	6.1	0.077	0.42	0.333333333333333	0.68
Rpt4	rgr	5.09	0.077	0.42	0.333333333333333	0.68
Rpt4	CG1792	4.12	0.077	0.42	0.333333333333333	0.68
Rpt4	TfIIFbeta	3.25	0.077	0.42	0.333333333333333	0.68
Rpt4	CG7368	2.77	0.077	0.42	0.333333333333333	0.68
Rpt4	Hsf	2.63	0.077	0.42	0.333333333333333	0.68
Rpt4	CG10654	2.5	0.077	0.42	0.333333333333333	0.68
Rpt4	CG17568	2.37	0.077	0.42	0.333333333333333	0.68
Rpt4	CG14711	2.32	0.077	0.42	0.333333333333333	0.68
Rpt4	CG8924	2.22	0.077	0.42	0.333333333333333	0.68
Rpt4	Sce	2.09	0.077	0.42	0.333333333333333	0.68
Rpt4	CG10209	1.89	0.077	0.42	0.333333333333333	0.68
Rpt4	Eip74EF	1.83	0.077	0.42	0.333333333333333	0.68
Rpt4	phol	1.83	0.077	0.42	0.333333333333333	0.68
Rpt4	CG8578	1.77	0.077	0.42	0.333333333333333	0.68
Rpt4	l(3)mbt	1.75	0.077	0.42	0.333333333333333	0.68
Rpt4	CG6163	1.7	0.077	0.42	0.333333333333333	0.68
Rpt4	dalao	1.6	0.077	0.42	0.333333333333333	0.68
Rpt4	MED4	1.58	0.077	0.42	0.333333333333333	0.68
Rpt4	ecd	1.57	0.077	0.42	0.333333333333333	0.68
Rpt4	CG8950	1.51	0.077	0.42	0.333333333333333	0.68
Rpt4	CG4565	1.44	0.077	0.42	0.333333333333333	0.68
Rpt4	CG9948	1.44	0.077	0.42	0.333333333333333	0.68
Rpt4	zf30C	1.42	0.077	0.42	0.333333333333333	0.68
Rpt4	D_BarHI	1.41	0.077	0.42	0.333333333333333	0.68
Rpt4	NELF-B	1.37	0.077	0.42	0.333333333333333	0.68
Rpt4	vdVsx	1.34	0.077	0.42	0.333333333333333	0.68
Rpt4	CG3815	1.33	0.077	0.42	0.333333333333333	0.68
Rpt4	ktub	1.33	0.077	0.42	0.333333333333333	0.68
Rpt4	CtBP	1.31	0.077	0.42	0.333333333333333	0.68
CG3815	Xbp1	7.06	0.041	0.23	0.382970843102535	0.71
CG3815	phol	5.41	0.041	0.23	0.382970843102535	0.71
CG3815	ppl	5.38	0.041	0.23	0.382970843102535	0.71
CG3815	Bx	4.86	0.041	0.23	0.382970843102535	0.71
CG3815	trem	3.44	0.041	0.23	0.382970843102535	0.71
CG3815	GATAd	3.29	0.041	0.23	0.382970843102535	0.71
CG3815	ecd	3.2	0.041	0.23	0.382970843102535	0.71
CG3815	esn	2.84	0.041	0.23	0.382970843102535	0.71
CG3815	CG14711	2.82	0.041	0.23	0.382970843102535	0.71
CG3815	CG2889	2.74	0.041	0.23	0.382970843102535	0.71
CG3815	CG11414	2.68	0.041	0.23	0.382970843102535	0.71
CG3815	RpII33	2.67	0.041	0.23	0.382970843102535	0.71
CG3815	CG6163	2.65	0.041	0.23	0.382970843102535	0.71
CG3815	Dnz1	2.58	0.041	0.23	0.382970843102535	0.71
CG3815	mld	2.47	0.041	0.23	0.382970843102535	0.71
CG3815	TH1	2.31	0.041	0.23	0.382970843102535	0.71
CG3815	Eip74EF	2.22	0.041	0.23	0.382970843102535	0.71
CG3815	CG14441	2.13	0.041	0.23	0.382970843102535	0.71
CG3815	MED4	2.02	0.041	0.23	0.382970843102535	0.71
CG3815	CG8216	1.86	0.041	0.23	0.382970843102535	0.71
CG3815	E2f1	1.63	0.041	0.23	0.382970843102535	0.71
CG3815	Hakai	1.63	0.041	0.23	0.382970843102535	0.71
CG3815	dVsx	1.63	0.041	0.23	0.382970843102535	0.71
CG3815	Sry-delta	1.58	0.041	0.23	0.382970843102535	0.71
CG3815	row	1.5	0.041	0.23	0.382970843102535	0.71
CG3815	l(3)mbt	1.5	0.041	0.23	0.382970843102535	0.71
CG3815	CG13894	1.49	0.041	0.23	0.382970843102535	0.71
CG3815	dOptix	1.45	0.041	0.23	0.382970843102535	0.71
CG3815	rgr	1.43	0.041	0.23	0.382970843102535	0.71
CG3815	CG12659	1.42	0.041	0.23	0.382970843102535	0.71
CG15894	CG8216	7.44	0.063	0.55	1	0.91
CG15894	Bx	6.25	0.063	0.55	1	0.91
CG15894	Dnz1	6.11	0.063	0.55	1	0.91
CG15894	dOptix	4.75	0.063	0.55	1	0.91
CG15894	CG3847	3.99	0.063	0.55	1	0.91
CG15894	CG12299	3.73	0.063	0.55	1	0.91
CG15894	Xbp1	3.65	0.063	0.55	1	0.91
CG15894	GATAd	3.38	0.063	0.55	1	0.91
CG15894	CG11414	3.26	0.063	0.55	1	0.91
CG15894	Chrac-14	2.83	0.063	0.55	1	0.91
CG15894	CG6813	2.64	0.063	0.55	1	0.91
CG15894	CG3163	2.55	0.063	0.55	1	0.91
CG15894	jing	2.53	0.063	0.55	1	0.91
CG15894	ppl	2.34	0.063	0.55	1	0.91
CG15894	NFAT	2.33	0.063	0.55	1	0.91
CG15894	CG10209	2.14	0.063	0.55	1	0.91
CG15894	spt4	2.09	0.063	0.55	1	0.91
CG15894	dbr	1.96	0.063	0.55	1	0.91
CG15894	CG8765	1.96	0.063	0.55	1	0.91
CG15894	CtBP	1.94	0.063	0.55	1	0.91
CG15894	Rack1	1.93	0.063	0.55	1	0.91
CG15894	TFAM	1.92	0.063	0.55	1	0.91
CG15894	Hr39	1.92	0.063	0.55	1	0.91
CG15894	CG1792	1.9	0.063	0.55	1	0.91
CG15894	CG3815	1.89	0.063	0.55	1	0.91
CG15894	Hth	1.89	0.063	0.55	1	0.91
CG15894	CG2889	1.85	0.063	0.55	1	0.91
CG15894	zf30C	1.75	0.063	0.55	1	0.91
CG15894	phol	1.75	0.063	0.55	1	0.91
CG15894	Trf	1.62	0.063	0.55	1	0.91
CG42240	CG6163	6.38	0.258	0.33	0.53748384988657	0.66
CG42240	CG6813	3.78	0.258	0.33	0.53748384988657	0.66
CG42240	Hbn_Opa_Slp	3.69	0.258	0.33	0.53748384988657	0.66
CG42240	bon	3.53	0.258	0.33	0.53748384988657	0.66
CG42240	CG30403	3.44	0.258	0.33	0.53748384988657	0.66
CG42240	CG3163	3.24	0.258	0.33	0.53748384988657	0.66
CG42240	Eip74EF	2.87	0.258	0.33	0.53748384988657	0.66
CG42240	Rpd3	2.68	0.258	0.33	0.53748384988657	0.66
CG42240	Crc	2.66	0.258	0.33	0.53748384988657	0.66
CG42240	mrn	2.62	0.258	0.33	0.53748384988657	0.66
CG42240	Cdc5	2.61	0.258	0.33	0.53748384988657	0.66
CG42240	Atf-2	2.51	0.258	0.33	0.53748384988657	0.66
CG42240	Hth	2.48	0.258	0.33	0.53748384988657	0.66
CG42240	CrebA	2.27	0.258	0.33	0.53748384988657	0.66
CG42240	CG8578	2.25	0.258	0.33	0.53748384988657	0.66
CG42240	ph-p	2.14	0.258	0.33	0.53748384988657	0.66
CG42240	Eip93F	2.13	0.258	0.33	0.53748384988657	0.66
CG42240	CR43670	2.13	0.258	0.33	0.53748384988657	0.66
CG42240	Lmpt	2.09	0.258	0.33	0.53748384988657	0.66
CG42240	CG9948	2.01	0.258	0.33	0.53748384988657	0.66
CG42240	Dh44-R2	1.99	0.258	0.33	0.53748384988657	0.66
CG42240	Mef2	1.88	0.258	0.33	0.53748384988657	0.66
CG42240	tara	1.87	0.258	0.33	0.53748384988657	0.66
CG42240	Sox14	1.79	0.258	0.33	0.53748384988657	0.66
CG42240	HmgD	1.77	0.258	0.33	0.53748384988657	0.66
CG42240	Notch	1.74	0.258	0.33	0.53748384988657	0.66
CG42240	NFAT	1.66	0.258	0.33	0.53748384988657	0.66
CG42240	pzg	1.65	0.258	0.33	0.53748384988657	0.66
CG42240	CG15073	1.53	0.258	0.33	0.53748384988657	0.66
CG42240	GATAd	1.49	0.258	0.33	0.53748384988657	0.66
CG3847	row	7.71	0.071	0.53	0.683130051063973	0.95
CG3847	ppl	7.67	0.071	0.53	0.683130051063973	0.95
CG3847	Hr39	7.4	0.071	0.53	0.683130051063973	0.95
CG3847	GATAd	7.25	0.071	0.53	0.683130051063973	0.95
CG3847	dbr	4.83	0.071	0.53	0.683130051063973	0.95
CG3847	CG12391	4.44	0.071	0.53	0.683130051063973	0.95
CG3847	CG11317	4.31	0.071	0.53	0.683130051063973	0.95
CG3847	Eip93F	4.24	0.071	0.53	0.683130051063973	0.95
CG3847	ecd	3.64	0.071	0.53	0.683130051063973	0.95
CG3847	CG6254	3.4	0.071	0.53	0.683130051063973	0.95
CG3847	Cdc5	3.31	0.071	0.53	0.683130051063973	0.95
CG3847	CG3838	3.23	0.071	0.53	0.683130051063973	0.95
CG3847	Kdm2	3.23	0.071	0.53	0.683130051063973	0.95
CG3847	tara	3.16	0.071	0.53	0.683130051063973	0.95
CG3847	cbt	3.15	0.071	0.53	0.683130051063973	0.95
CG3847	cwo	2.99	0.071	0.53	0.683130051063973	0.95
CG3847	CG8216	2.96	0.071	0.53	0.683130051063973	0.95
CG3847	Sry-delta	2.88	0.071	0.53	0.683130051063973	0.95
CG3847	Dnz1	2.73	0.071	0.53	0.683130051063973	0.95
CG3847	CG44247	2.21	0.071	0.53	0.683130051063973	0.95
CG3847	Crc	2.2	0.071	0.53	0.683130051063973	0.95
CG3847	MED17	2.2	0.071	0.53	0.683130051063973	0.95
CG3847	CG10654	2.19	0.071	0.53	0.683130051063973	0.95
CG3847	Sap30	2.18	0.071	0.53	0.683130051063973	0.95
CG3847	Ssl1	2.1	0.071	0.53	0.683130051063973	0.95
CG3847	Sce	2.02	0.071	0.53	0.683130051063973	0.95
CG3847	Rbsn-5	2.02	0.071	0.53	0.683130051063973	0.95
CG3847	MBD-R2	1.97	0.071	0.53	0.683130051063973	0.95
CG3847	CG32700	1.9	0.071	0.53	0.683130051063973	0.95
CG3847	E2f1	1.86	0.071	0.53	0.683130051063973	0.95
kdn	cbt	12.3	0.091	0.83	1	0.58
kdn	ppl	9.86	0.091	0.83	1	0.58
kdn	HP1b	9.47	0.091	0.83	1	0.58
kdn	Crc	8.23	0.091	0.83	1	0.58
kdn	CG8216	7.49	0.091	0.83	1	0.58
kdn	GATAd	5.93	0.091	0.83	1	0.58
kdn	CG14711	5.23	0.091	0.83	1	0.58
kdn	E2f1	4.22	0.091	0.83	1	0.58
kdn	fd68A	4.15	0.091	0.83	1	0.58
kdn	CG6163	3.93	0.091	0.83	1	0.58
kdn	phol	3.78	0.091	0.83	1	0.58
kdn	Hsf	3.68	0.091	0.83	1	0.58
kdn	Bx	3.67	0.091	0.83	1	0.58
kdn	CG12391	3.62	0.091	0.83	1	0.58
kdn	Xbp1	3.52	0.091	0.83	1	0.58
kdn	CG3815	3.21	0.091	0.83	1	0.58
kdn	CG8578	3.11	0.091	0.83	1	0.58
kdn	ktub	3.04	0.091	0.83	1	0.58
kdn	NFAT	3.01	0.091	0.83	1	0.58
kdn	CG11723	2.89	0.091	0.83	1	0.58
kdn	Sox14	2.87	0.091	0.83	1	0.58
kdn	E2f2	2.8	0.091	0.83	1	0.58
kdn	Dnz1	2.49	0.091	0.83	1	0.58
kdn	Hakai	2.47	0.091	0.83	1	0.58
kdn	mod	2.4	0.091	0.83	1	0.58
kdn	CG3163	2.37	0.091	0.83	1	0.58
kdn	CG2889	2.37	0.091	0.83	1	0.58
kdn	ph-p	2.3	0.091	0.83	1	0.58
kdn	Su(z)12	2.17	0.091	0.83	1	0.58
kdn	CG17361	2.15	0.091	0.83	1	0.58
PpV	tara	9.18	0.061	0.27	0.683130051063973	0.89
PpV	CG8216	8.57	0.061	0.27	0.683130051063973	0.89
PpV	CG13894	5.66	0.061	0.27	0.683130051063973	0.89
PpV	CG2889	4.58	0.061	0.27	0.683130051063973	0.89
PpV	fd68A	4.56	0.061	0.27	0.683130051063973	0.89
PpV	Hr39	4.06	0.061	0.27	0.683130051063973	0.89
PpV	CG3163	3.91	0.061	0.27	0.683130051063973	0.89
PpV	CG1792	3.72	0.061	0.27	0.683130051063973	0.89
PpV	HmgD	3.51	0.061	0.27	0.683130051063973	0.89
PpV	CG10959	3.21	0.061	0.27	0.683130051063973	0.89
PpV	CG4565	2.86	0.061	0.27	0.683130051063973	0.89
PpV	ash2	2.75	0.061	0.27	0.683130051063973	0.89
PpV	CG12391	2.58	0.061	0.27	0.683130051063973	0.89
PpV	CG3815	2.54	0.061	0.27	0.683130051063973	0.89
PpV	phol	2.45	0.061	0.27	0.683130051063973	0.89
PpV	jing	2.37	0.061	0.27	0.683130051063973	0.89
PpV	Mes4	2.33	0.061	0.27	0.683130051063973	0.89
PpV	E2f1	2.3	0.061	0.27	0.683130051063973	0.89
PpV	hng1	2.28	0.061	0.27	0.683130051063973	0.89
PpV	ppl	2.08	0.061	0.27	0.683130051063973	0.89
PpV	CtBP	1.97	0.061	0.27	0.683130051063973	0.89
PpV	esn	1.94	0.061	0.27	0.683130051063973	0.89
PpV	Trf	1.9	0.061	0.27	0.683130051063973	0.89
PpV	CG32982	1.7	0.061	0.27	0.683130051063973	0.89
PpV	mamo	1.51	0.061	0.27	0.683130051063973	0.89
PpV	hpo	1.5	0.061	0.27	0.683130051063973	0.89
PpV	Chrac-14	1.43	0.061	0.27	0.683130051063973	0.89
PpV	CG17806	1.39	0.061	0.27	0.683130051063973	0.89
PpV	CG6813	1.37	0.061	0.27	0.683130051063973	0.89
PpV	CG4676	1.37	0.061	0.27	0.683130051063973	0.89
CG42340	Side	11.48	0.581	0.14	0.377964473009227	0.21
CG42340	CG32982	10.81	0.581	0.14	0.377964473009227	0.21
CG42340	CR43670	7.94	0.581	0.14	0.377964473009227	0.21
CG42340	CG32700	7.33	0.581	0.14	0.377964473009227	0.21
CG42340	Octbeta2R	5.95	0.581	0.14	0.377964473009227	0.21
CG42340	whole_OPC	5.41	0.581	0.14	0.377964473009227	0.21
CG42340	CG45071	4.87	0.581	0.14	0.377964473009227	0.21
CG42340	CG42748	4.43	0.581	0.14	0.377964473009227	0.21
CG42340	ktub	3.05	0.581	0.14	0.377964473009227	0.21
CG42340	Mes4	2.96	0.581	0.14	0.377964473009227	0.21
CG42340	CG17829	2.74	0.581	0.14	0.377964473009227	0.21
CG42340	Mef2	2.63	0.581	0.14	0.377964473009227	0.21
CG42340	CG12659	2.4	0.581	0.14	0.377964473009227	0.21
CG42340	tio	2.33	0.581	0.14	0.377964473009227	0.21
CG42340	CG17568	2.3	0.581	0.14	0.377964473009227	0.21
CG42340	CG10209	2.09	0.581	0.14	0.377964473009227	0.21
CG42340	CtBP	2.04	0.581	0.14	0.377964473009227	0.21
CG42340	nvy	1.99	0.581	0.14	0.377964473009227	0.21
CG42340	vOptix	1.99	0.581	0.14	0.377964473009227	0.21
CG42340	ash2	1.96	0.581	0.14	0.377964473009227	0.21
CG42340	HP1b	1.93	0.581	0.14	0.377964473009227	0.21
CG42340	Atf-2	1.9	0.581	0.14	0.377964473009227	0.21
CG42340	CG4676	1.84	0.581	0.14	0.377964473009227	0.21
CG42340	Dad	1.83	0.581	0.14	0.377964473009227	0.21
CG42340	Sap30	1.76	0.581	0.14	0.377964473009227	0.21
CG42340	CG9705	1.6	0.581	0.14	0.377964473009227	0.21
CG42340	CG9215	1.48	0.581	0.14	0.377964473009227	0.21
CG42340	CG8950	1.36	0.581	0.14	0.377964473009227	0.21
CG42340	Rpd3	1.35	0.581	0.14	0.377964473009227	0.21
CG42340	CG3815	1.33	0.581	0.14	0.377964473009227	0.21
CG3342	Hsf	5.83	0.049	0.77	1	0.7
CG3342	Ssl1	5.17	0.049	0.77	1	0.7
CG3342	hng1	4.91	0.049	0.77	1	0.7
CG3342	TH1	4.66	0.049	0.77	1	0.7
CG3342	CG6689	4.3	0.049	0.77	1	0.7
CG3342	Mef2	4.3	0.049	0.77	1	0.7
CG3342	CG42748	3.79	0.049	0.77	1	0.7
CG3342	Su(z)12	3.56	0.049	0.77	1	0.7
CG3342	Rbf	3.53	0.049	0.77	1	0.7
CG3342	ADD1	3.27	0.049	0.77	1	0.7
CG3342	rgr	2.9	0.049	0.77	1	0.7
CG3342	e(y)2	2.79	0.049	0.77	1	0.7
CG3342	CG2889	2.72	0.049	0.77	1	0.7
CG3342	Dnz1	2.44	0.049	0.77	1	0.7
CG3342	dbr	2.37	0.049	0.77	1	0.7
CG3342	jing	2.23	0.049	0.77	1	0.7
CG3342	CG14711	2.16	0.049	0.77	1	0.7
CG3342	CG12391	1.98	0.049	0.77	1	0.7
CG3342	E2f1	1.96	0.049	0.77	1	0.7
CG3342	Slp_D	1.93	0.049	0.77	1	0.7
CG3342	NFAT	1.9	0.049	0.77	1	0.7
CG3342	grp	1.66	0.049	0.77	1	0.7
CG3342	Trf	1.65	0.049	0.77	1	0.7
CG3342	Sox14	1.62	0.049	0.77	1	0.7
CG3342	CG11696	1.54	0.049	0.77	1	0.7
CG3342	CG6907	1.53	0.049	0.77	1	0.7
CG3342	Eip93F	1.52	0.049	0.77	1	0.7
CG3342	Su(var)2-HP2	1.49	0.049	0.77	1	0.7
CG3342	Erm_Ey	1.47	0.049	0.77	1	0.7
CG3342	ph-p	1.46	0.049	0.77	1	0.7
pigs	Crc	10.19	0.19	0.4	0.29277002188456	0.63
pigs	GATAd	3.89	0.19	0.4	0.29277002188456	0.63
pigs	E2f1	3.71	0.19	0.4	0.29277002188456	0.63
pigs	Notch	3.41	0.19	0.4	0.29277002188456	0.63
pigs	mrn	3.29	0.19	0.4	0.29277002188456	0.63
pigs	ppl	2.91	0.19	0.4	0.29277002188456	0.63
pigs	hpo	2.38	0.19	0.4	0.29277002188456	0.63
pigs	esn	2.26	0.19	0.4	0.29277002188456	0.63
pigs	dOptix.dVsx	2.26	0.19	0.4	0.29277002188456	0.63
pigs	Xbp1	2.25	0.19	0.4	0.29277002188456	0.63
pigs	bon	2.15	0.19	0.4	0.29277002188456	0.63
pigs	CG11414	1.9	0.19	0.4	0.29277002188456	0.63
pigs	CG6907	1.89	0.19	0.4	0.29277002188456	0.63
pigs	ktub	1.78	0.19	0.4	0.29277002188456	0.63
pigs	CG45071	1.75	0.19	0.4	0.29277002188456	0.63
pigs	cbt	1.73	0.19	0.4	0.29277002188456	0.63
pigs	CG10959	1.73	0.19	0.4	0.29277002188456	0.63
pigs	Lmpt	1.66	0.19	0.4	0.29277002188456	0.63
pigs	dalao	1.63	0.19	0.4	0.29277002188456	0.63
pigs	CG4820	1.55	0.19	0.4	0.29277002188456	0.63
pigs	row	1.54	0.19	0.4	0.29277002188456	0.63
pigs	Hbn_Opa_Slp	1.54	0.19	0.4	0.29277002188456	0.63
pigs	spt4	1.52	0.19	0.4	0.29277002188456	0.63
pigs	ssp	1.46	0.19	0.4	0.29277002188456	0.63
pigs	MED4	1.39	0.19	0.4	0.29277002188456	0.63
pigs	Chrac-14	1.39	0.19	0.4	0.29277002188456	0.63
pigs	CG4676	1.39	0.19	0.4	0.29277002188456	0.63
pigs	Taf5	1.37	0.19	0.4	0.29277002188456	0.63
pigs	zf30C	1.35	0.19	0.4	0.29277002188456	0.63
pigs	CG13123	1.34	0.19	0.4	0.29277002188456	0.63
l(1)G0148	Xrp1	8.98	0.091	0.25	0.377964473009227	0.23
l(1)G0148	cbt	6.96	0.091	0.25	0.377964473009227	0.23
l(1)G0148	fd68A	5.64	0.091	0.25	0.377964473009227	0.23
l(1)G0148	esn	4.1	0.091	0.25	0.377964473009227	0.23
l(1)G0148	CkIIalpha-i1	3.63	0.091	0.25	0.377964473009227	0.23
l(1)G0148	hpo	3.06	0.091	0.25	0.377964473009227	0.23
l(1)G0148	CG44247	3.05	0.091	0.25	0.377964473009227	0.23
l(1)G0148	Eip93F	1.82	0.091	0.25	0.377964473009227	0.23
l(1)G0148	mod	1.67	0.091	0.25	0.377964473009227	0.23
l(1)G0148	Brf	1.65	0.091	0.25	0.377964473009227	0.23
l(1)G0148	kin17	1.62	0.091	0.25	0.377964473009227	0.23
l(1)G0148	tara	1.55	0.091	0.25	0.377964473009227	0.23
l(1)G0148	Xbp1	1.54	0.091	0.25	0.377964473009227	0.23
l(1)G0148	CG6163	1.51	0.091	0.25	0.377964473009227	0.23
l(1)G0148	CG10654	1.51	0.091	0.25	0.377964473009227	0.23
l(1)G0148	CG6689	1.49	0.091	0.25	0.377964473009227	0.23
l(1)G0148	CG4565	1.37	0.091	0.25	0.377964473009227	0.23
l(1)G0148	vOptix	1.36	0.091	0.25	0.377964473009227	0.23
l(1)G0148	phol	1.36	0.091	0.25	0.377964473009227	0.23
l(1)G0148	CG9948	1.31	0.091	0.25	0.377964473009227	0.23
l(1)G0148	CG3163	1.3	0.091	0.25	0.377964473009227	0.23
l(1)G0148	row	1.27	0.091	0.25	0.377964473009227	0.23
l(1)G0148	CG9215	1.26	0.091	0.25	0.377964473009227	0.23
l(1)G0148	trem	1.25	0.091	0.25	0.377964473009227	0.23
l(1)G0148	vdDpp	1.15	0.091	0.25	0.377964473009227	0.23
l(1)G0148	grp	1.11	0.091	0.25	0.377964473009227	0.23
l(1)G0148	CG13123	1.07	0.091	0.25	0.377964473009227	0.23
l(1)G0148	cwo	1.04	0.091	0.25	0.377964473009227	0.23
l(1)G0148	vDpp	1	0.091	0.25	0.377964473009227	0.23
l(1)G0148	dDpp.dOptix	1	0.091	0.25	0.377964473009227	0.23
pod1	CG44247	4.65	0.05	0.03	0.0975900072948533	0.32
pod1	Su(z)12	3.57	0.05	0.03	0.0975900072948533	0.32
pod1	Ey_Hbn	3.51	0.05	0.03	0.0975900072948533	0.32
pod1	CG6254	3.42	0.05	0.03	0.0975900072948533	0.32
pod1	CG8578	3.4	0.05	0.03	0.0975900072948533	0.32
pod1	Sry-delta	3.32	0.05	0.03	0.0975900072948533	0.32
pod1	MBD-R2	3.23	0.05	0.03	0.0975900072948533	0.32
pod1	Mes4	3.19	0.05	0.03	0.0975900072948533	0.32
pod1	CG11723	2.85	0.05	0.03	0.0975900072948533	0.32
pod1	Rbsn-5	2.74	0.05	0.03	0.0975900072948533	0.32
pod1	CG32700	2.66	0.05	0.03	0.0975900072948533	0.32
pod1	CtBP	2.66	0.05	0.03	0.0975900072948533	0.32
pod1	Crc	2.54	0.05	0.03	0.0975900072948533	0.32
pod1	TH1	2.52	0.05	0.03	0.0975900072948533	0.32
pod1	nvy	2.5	0.05	0.03	0.0975900072948533	0.32
pod1	Rack1	2.46	0.05	0.03	0.0975900072948533	0.32
pod1	dbr	2.44	0.05	0.03	0.0975900072948533	0.32
pod1	Bx	2.21	0.05	0.03	0.0975900072948533	0.32
pod1	Kdm2	2.05	0.05	0.03	0.0975900072948533	0.32
pod1	Mef2	2.01	0.05	0.03	0.0975900072948533	0.32
pod1	CG14711	1.92	0.05	0.03	0.0975900072948533	0.32
pod1	Sox14	1.8	0.05	0.03	0.0975900072948533	0.32
pod1	CG7368	1.74	0.05	0.03	0.0975900072948533	0.32
pod1	Dnz1	1.72	0.05	0.03	0.0975900072948533	0.32
pod1	CG15073	1.68	0.05	0.03	0.0975900072948533	0.32
pod1	CG9215	1.67	0.05	0.03	0.0975900072948533	0.32
pod1	E2f2	1.66	0.05	0.03	0.0975900072948533	0.32
pod1	CG13894	1.64	0.05	0.03	0.0975900072948533	0.32
pod1	CG12391	1.57	0.05	0.03	0.0975900072948533	0.32
pod1	trem	1.5	0.05	0.03	0.0975900072948533	0.32
CG4557	CG14711	10.12	0.055	0.72	1	0.82
CG4557	CG10209	6.88	0.055	0.72	1	0.82
CG4557	CG6254	6.88	0.055	0.72	1	0.82
CG4557	Chrac-14	4.55	0.055	0.72	1	0.82
CG4557	ph-p	4.42	0.055	0.72	1	0.82
CG4557	CG9948	3.73	0.055	0.72	1	0.82
CG4557	ppl	3.69	0.055	0.72	1	0.82
CG4557	Crc	3.47	0.055	0.72	1	0.82
CG4557	Dad	3.39	0.055	0.72	1	0.82
CG4557	CG3065	3.28	0.055	0.72	1	0.82
CG4557	Trf	3.09	0.055	0.72	1	0.82
CG4557	CG18265	2.92	0.055	0.72	1	0.82
CG4557	CG17568	2.72	0.055	0.72	1	0.82
CG4557	CG3815	2.62	0.055	0.72	1	0.82
CG4557	Sry-delta	2.43	0.055	0.72	1	0.82
CG4557	Hr39	2.39	0.055	0.72	1	0.82
CG4557	Rack1	2.23	0.055	0.72	1	0.82
CG4557	CG8765	2.13	0.055	0.72	1	0.82
CG4557	Side	2.07	0.055	0.72	1	0.82
CG4557	Brf	2.06	0.055	0.72	1	0.82
CG4557	CG3847	1.86	0.055	0.72	1	0.82
CG4557	E2f2	1.83	0.055	0.72	1	0.82
CG4557	row	1.81	0.055	0.72	1	0.82
CG4557	jing	1.8	0.055	0.72	1	0.82
CG4557	CG13123	1.68	0.055	0.72	1	0.82
CG4557	cwo	1.64	0.055	0.72	1	0.82
CG4557	cbt	1.54	0.055	0.72	1	0.82
CG4557	vOptix	1.4	0.055	0.72	1	0.82
CG4557	CG10654	1.4	0.055	0.72	1	0.82
CG4557	nvy	1.34	0.055	0.72	1	0.82
Cht11	Xbp1	8.27	0.023	0.72	1	0.51
Cht11	HP1b	8.07	0.023	0.72	1	0.51
Cht11	dbr	6.36	0.023	0.72	1	0.51
Cht11	Trf	5.94	0.023	0.72	1	0.51
Cht11	fd68A	4.78	0.023	0.72	1	0.51
Cht11	ph-p	4.1	0.023	0.72	1	0.51
Cht11	tara	3.6	0.023	0.72	1	0.51
Cht11	CG10209	3.57	0.023	0.72	1	0.51
Cht11	Octbeta2R	3.32	0.023	0.72	1	0.51
Cht11	CG32982	3	0.023	0.72	1	0.51
Cht11	CtBP	2.86	0.023	0.72	1	0.51
Cht11	CG18265	2.84	0.023	0.72	1	0.51
Cht11	CG11317	2.78	0.023	0.72	1	0.51
Cht11	Hr39	2.78	0.023	0.72	1	0.51
Cht11	CG8216	2.61	0.023	0.72	1	0.51
Cht11	ssp	2.61	0.023	0.72	1	0.51
Cht11	CG2889	2.51	0.023	0.72	1	0.51
Cht11	dalao	2.42	0.023	0.72	1	0.51
Cht11	CG10654	2.17	0.023	0.72	1	0.51
Cht11	tef	2.07	0.023	0.72	1	0.51
Cht11	Ey_Hbn	2.05	0.023	0.72	1	0.51
Cht11	MED18	2.02	0.023	0.72	1	0.51
Cht11	rgr	1.96	0.023	0.72	1	0.51
Cht11	Sap30	1.9	0.023	0.72	1	0.51
Cht11	cwo	1.88	0.023	0.72	1	0.51
Cht11	Dnz1	1.87	0.023	0.72	1	0.51
Cht11	ADD1	1.78	0.023	0.72	1	0.51
Cht11	Kdm2	1.74	0.023	0.72	1	0.51
Cht11	CG3847	1.7	0.023	0.72	1	0.51
Cht11	CG14441	1.58	0.023	0.72	1	0.51
CG14431	CG9705	8.87	0.156	0.55	0.53748384988657	0.84
CG14431	Notch	5.3	0.156	0.55	0.53748384988657	0.84
CG14431	CrebA	2.66	0.156	0.55	0.53748384988657	0.84
CG14431	CG8578	2.51	0.156	0.55	0.53748384988657	0.84
CG14431	CG14441	2.31	0.156	0.55	0.53748384988657	0.84
CG14431	Su(z)12	2.29	0.156	0.55	0.53748384988657	0.84
CG14431	CG8216	2.2	0.156	0.55	0.53748384988657	0.84
CG14431	grp	1.98	0.156	0.55	0.53748384988657	0.84
CG14431	MED18	1.77	0.156	0.55	0.53748384988657	0.84
CG14431	Bx	1.68	0.156	0.55	0.53748384988657	0.84
CG14431	TH1	1.65	0.156	0.55	0.53748384988657	0.84
CG14431	CG6163	1.52	0.156	0.55	0.53748384988657	0.84
CG14431	Rack1	1.45	0.156	0.55	0.53748384988657	0.84
CG14431	Cdc5	1.29	0.156	0.55	0.53748384988657	0.84
CG14431	MED4	1.27	0.156	0.55	0.53748384988657	0.84
CG14431	Su(var)2-HP2	1.23	0.156	0.55	0.53748384988657	0.84
CG14431	Bap55	1.23	0.156	0.55	0.53748384988657	0.84
CG14431	Hbn_Opa_Slp	1.14	0.156	0.55	0.53748384988657	0.84
CG14431	CG12659	1.13	0.156	0.55	0.53748384988657	0.84
CG14431	dalao	1.09	0.156	0.55	0.53748384988657	0.84
CG14431	tara	1.09	0.156	0.55	0.53748384988657	0.84
CG14431	RpII33	1.08	0.156	0.55	0.53748384988657	0.84
CG14431	Rbf	1.07	0.156	0.55	0.53748384988657	0.84
CG14431	Hakai	1.07	0.156	0.55	0.53748384988657	0.84
CG14431	hpo	1	0.156	0.55	0.53748384988657	0.84
CG14431	dimm	0.99	0.156	0.55	0.53748384988657	0.84
CG14431	CtBP	0.99	0.156	0.55	0.53748384988657	0.84
CG14431	CG17568	0.97	0.156	0.55	0.53748384988657	0.84
CG14431	GATAd	0.95	0.156	0.55	0.53748384988657	0.84
CG14431	vdVsx	0.9	0.156	0.55	0.53748384988657	0.84
cm	mamo	4.05	0.066	0.32	0.53748384988657	0.83
cm	CG8578	4.05	0.066	0.32	0.53748384988657	0.83
cm	ash2	3.75	0.066	0.32	0.53748384988657	0.83
cm	CG6654	3.35	0.066	0.32	0.53748384988657	0.83
cm	Sap30	3.25	0.066	0.32	0.53748384988657	0.83
cm	vOptix	2.81	0.066	0.32	0.53748384988657	0.83
cm	CG3815	2.29	0.066	0.32	0.53748384988657	0.83
cm	CG9948	2.07	0.066	0.32	0.53748384988657	0.83
cm	CG9215	2.06	0.066	0.32	0.53748384988657	0.83
cm	grp	1.92	0.066	0.32	0.53748384988657	0.83
cm	CG6163	1.9	0.066	0.32	0.53748384988657	0.83
cm	Eip93F	1.85	0.066	0.32	0.53748384988657	0.83
cm	dbr	1.85	0.066	0.32	0.53748384988657	0.83
cm	Opbp	1.81	0.066	0.32	0.53748384988657	0.83
cm	CG3065	1.79	0.066	0.32	0.53748384988657	0.83
cm	CG4565	1.73	0.066	0.32	0.53748384988657	0.83
cm	CG10209	1.73	0.066	0.32	0.53748384988657	0.83
cm	Xbp1	1.71	0.066	0.32	0.53748384988657	0.83
cm	E2f1	1.66	0.066	0.32	0.53748384988657	0.83
cm	Ey_Hbn	1.65	0.066	0.32	0.53748384988657	0.83
cm	tef	1.56	0.066	0.32	0.53748384988657	0.83
cm	cwo	1.53	0.066	0.32	0.53748384988657	0.83
cm	Sry-delta	1.53	0.066	0.32	0.53748384988657	0.83
cm	Hakai	1.53	0.066	0.32	0.53748384988657	0.83
cm	CG14711	1.48	0.066	0.32	0.53748384988657	0.83
cm	CtBP	1.46	0.066	0.32	0.53748384988657	0.83
cm	cbt	1.46	0.066	0.32	0.53748384988657	0.83
cm	vDpp.vOptix	1.43	0.066	0.32	0.53748384988657	0.83
cm	CG17806	1.39	0.066	0.32	0.53748384988657	0.83
cm	TH1	1.33	0.066	0.32	0.53748384988657	0.83
CG12541	CG18265	6.65	0.553	-0.07	0.149071198499986	0.01
CG12541	dDpp.dOptix	6.53	0.553	-0.07	0.149071198499986	0.01
CG12541	mod	4.39	0.553	-0.07	0.149071198499986	0.01
CG12541	kin17	3.9	0.553	-0.07	0.149071198499986	0.01
CG12541	Dh44-R2	3.69	0.553	-0.07	0.149071198499986	0.01
CG12541	zf30C	3.5	0.553	-0.07	0.149071198499986	0.01
CG12541	esn	3.43	0.553	-0.07	0.149071198499986	0.01
CG12541	CkIIalpha-i1	2.81	0.553	-0.07	0.149071198499986	0.01
CG12541	CtBP	2.73	0.553	-0.07	0.149071198499986	0.01
CG12541	cwo	2.02	0.553	-0.07	0.149071198499986	0.01
CG12541	Bap55	1.81	0.553	-0.07	0.149071198499986	0.01
CG12541	E2f2	1.72	0.553	-0.07	0.149071198499986	0.01
CG12541	MED4	1.55	0.553	-0.07	0.149071198499986	0.01
CG12541	RpII33	1.54	0.553	-0.07	0.149071198499986	0.01
CG12541	Brf	1.44	0.553	-0.07	0.149071198499986	0.01
CG12541	cbt	1.3	0.553	-0.07	0.149071198499986	0.01
CG12541	bon	1.17	0.553	-0.07	0.149071198499986	0.01
CG12541	CG10654	1.17	0.553	-0.07	0.149071198499986	0.01
CG12541	CG3815	1.16	0.553	-0.07	0.149071198499986	0.01
CG12541	Ey_Hbn	1.09	0.553	-0.07	0.149071198499986	0.01
CG12541	grp	1.04	0.553	-0.07	0.149071198499986	0.01
CG12541	CG3847	0.86	0.553	-0.07	0.149071198499986	0.01
CG12541	vdDpp.vdOptix	0.78	0.553	-0.07	0.149071198499986	0.01
CG12541	CG6907	0.75	0.553	-0.07	0.149071198499986	0.01
CG12541	Trf	0.71	0.553	-0.07	0.149071198499986	0.01
CG12541	ppl	0.68	0.553	-0.07	0.149071198499986	0.01
CG12541	CG8578	0.65	0.553	-0.07	0.149071198499986	0.01
CG12541	mamo	0.65	0.553	-0.07	0.149071198499986	0.01
CG12541	HmgD	0.62	0.553	-0.07	0.149071198499986	0.01
CG12541	mrn	0.6	0.553	-0.07	0.149071198499986	0.01
CG8300	Mef2	13.55	0.158	0.41	0.709090909090909	0.51
CG8300	CG9705	12.06	0.158	0.41	0.709090909090909	0.51
CG8300	Eip74EF	6.54	0.158	0.41	0.709090909090909	0.51
CG8300	GATAd	6.38	0.158	0.41	0.709090909090909	0.51
CG8300	nvy	3.91	0.158	0.41	0.709090909090909	0.51
CG8300	Bx	3.46	0.158	0.41	0.709090909090909	0.51
CG8300	tio	3.32	0.158	0.41	0.709090909090909	0.51
CG8300	CG32982	3.04	0.158	0.41	0.709090909090909	0.51
CG8300	NELF-B	2.89	0.158	0.41	0.709090909090909	0.51
CG8300	CG4565	2.8	0.158	0.41	0.709090909090909	0.51
CG8300	Notch	2.77	0.158	0.41	0.709090909090909	0.51
CG8300	Lmpt	2.74	0.158	0.41	0.709090909090909	0.51
CG8300	Dh44-R2	2.62	0.158	0.41	0.709090909090909	0.51
CG8300	CG4820	2.61	0.158	0.41	0.709090909090909	0.51
CG8300	Rbf	2.49	0.158	0.41	0.709090909090909	0.51
CG8300	ktub	2.45	0.158	0.41	0.709090909090909	0.51
CG8300	CG14711	2.24	0.158	0.41	0.709090909090909	0.51
CG8300	CG45071	2.21	0.158	0.41	0.709090909090909	0.51
CG8300	jing	2.09	0.158	0.41	0.709090909090909	0.51
CG8300	CG8924	2.07	0.158	0.41	0.709090909090909	0.51
CG8300	tef	2.02	0.158	0.41	0.709090909090909	0.51
CG8300	esn	2.02	0.158	0.41	0.709090909090909	0.51
CG8300	CG13894	1.94	0.158	0.41	0.709090909090909	0.51
CG8300	TH1	1.89	0.158	0.41	0.709090909090909	0.51
CG8300	CG13123	1.88	0.158	0.41	0.709090909090909	0.51
CG8300	MED4	1.87	0.158	0.41	0.709090909090909	0.51
CG8300	Dnz1	1.87	0.158	0.41	0.709090909090909	0.51
CG8300	CG10959	1.85	0.158	0.41	0.709090909090909	0.51
CG8300	NFAT	1.81	0.158	0.41	0.709090909090909	0.51
CG8300	CG3065	1.78	0.158	0.41	0.709090909090909	0.51
CG9650	CG6683	8.5	0.412	0.77	0.764470787156438	0.19
CG9650	Eip93F	6.51	0.412	0.77	0.764470787156438	0.19
CG9650	tara	6.51	0.412	0.77	0.764470787156438	0.19
CG9650	CG6163	6.48	0.412	0.77	0.764470787156438	0.19
CG9650	Crc	4.94	0.412	0.77	0.764470787156438	0.19
CG9650	phol	4.73	0.412	0.77	0.764470787156438	0.19
CG9650	CG45071	4.43	0.412	0.77	0.764470787156438	0.19
CG9650	CG9705	4.14	0.412	0.77	0.764470787156438	0.19
CG9650	Sox14	3.68	0.412	0.77	0.764470787156438	0.19
CG9650	E2f1	3.64	0.412	0.77	0.764470787156438	0.19
CG9650	fd68A	3.3	0.412	0.77	0.764470787156438	0.19
CG9650	Hbn_Opa_Slp	3.29	0.412	0.77	0.764470787156438	0.19
CG9650	Hsf	2.86	0.412	0.77	0.764470787156438	0.19
CG9650	Hth	2.63	0.412	0.77	0.764470787156438	0.19
CG9650	CrebA	2.47	0.412	0.77	0.764470787156438	0.19
CG9650	CG13894	2.44	0.412	0.77	0.764470787156438	0.19
CG9650	Octbeta2R	2.36	0.412	0.77	0.764470787156438	0.19
CG9650	CG44247	2.27	0.412	0.77	0.764470787156438	0.19
CG9650	cbt	2.2	0.412	0.77	0.764470787156438	0.19
CG9650	Side	2.17	0.412	0.77	0.764470787156438	0.19
CG9650	CG6654	2.14	0.412	0.77	0.764470787156438	0.19
CG9650	CG15073	1.99	0.412	0.77	0.764470787156438	0.19
CG9650	ADD1	1.98	0.412	0.77	0.764470787156438	0.19
CG9650	Ssl1	1.9	0.412	0.77	0.764470787156438	0.19
CG9650	zf30C	1.66	0.412	0.77	0.764470787156438	0.19
CG9650	vdOptix.vdVsx	1.58	0.412	0.77	0.764470787156438	0.19
CG9650	spt4	1.55	0.412	0.77	0.764470787156438	0.19
CG9650	CG6813	1.53	0.412	0.77	0.764470787156438	0.19
CG9650	kin17	1.48	0.412	0.77	0.764470787156438	0.19
CG9650	mor	1.39	0.412	0.77	0.764470787156438	0.19
ct	CG9705	15.7	0.478	0.55	0.856348838577675	0.39
ct	CG6683	10.03	0.478	0.55	0.856348838577675	0.39
ct	hpo	5.97	0.478	0.55	0.856348838577675	0.39
ct	CG12391	4.05	0.478	0.55	0.856348838577675	0.39
ct	CG11723	3.73	0.478	0.55	0.856348838577675	0.39
ct	grp	3.72	0.478	0.55	0.856348838577675	0.39
ct	Sap30	3.63	0.478	0.55	0.856348838577675	0.39
ct	CG18265	3.4	0.478	0.55	0.856348838577675	0.39
ct	Lmpt	3.31	0.478	0.55	0.856348838577675	0.39
ct	Taf5	3.26	0.478	0.55	0.856348838577675	0.39
ct	Eip74EF	3.12	0.478	0.55	0.856348838577675	0.39
ct	Mef2	3.08	0.478	0.55	0.856348838577675	0.39
ct	NELF-B	2.97	0.478	0.55	0.856348838577675	0.39
ct	Trf	2.8	0.478	0.55	0.856348838577675	0.39
ct	CG17361	2.72	0.478	0.55	0.856348838577675	0.39
ct	MED18	2.45	0.478	0.55	0.856348838577675	0.39
ct	mod	2.42	0.478	0.55	0.856348838577675	0.39
ct	Dnz1	2.42	0.478	0.55	0.856348838577675	0.39
ct	CG12659	2.27	0.478	0.55	0.856348838577675	0.39
ct	ktub	2.2	0.478	0.55	0.856348838577675	0.39
ct	pzg	2.2	0.478	0.55	0.856348838577675	0.39
ct	CtBP	2.14	0.478	0.55	0.856348838577675	0.39
ct	dOptix	1.86	0.478	0.55	0.856348838577675	0.39
ct	CG13894	1.84	0.478	0.55	0.856348838577675	0.39
ct	whole_OPC	1.74	0.478	0.55	0.856348838577675	0.39
ct	TfIIFbeta	1.74	0.478	0.55	0.856348838577675	0.39
ct	e(y)2	1.66	0.478	0.55	0.856348838577675	0.39
ct	MBD-R2	1.58	0.478	0.55	0.856348838577675	0.39
ct	Hsf	1.56	0.478	0.55	0.856348838577675	0.39
ct	CG14441	1.54	0.478	0.55	0.856348838577675	0.39
CG15478	CG11723	7.15	0.357	0.49	0.654653670707977	0.85
CG15478	cbt	6.5	0.357	0.49	0.654653670707977	0.85
CG15478	mod	5.89	0.357	0.49	0.654653670707977	0.85
CG15478	Ey_Hbn	5.16	0.357	0.49	0.654653670707977	0.85
CG15478	CG11317	4.61	0.357	0.49	0.654653670707977	0.85
CG15478	NELF-B	4.37	0.357	0.49	0.654653670707977	0.85
CG15478	Hsf	3.61	0.357	0.49	0.654653670707977	0.85
CG15478	tara	3.52	0.357	0.49	0.654653670707977	0.85
CG15478	cwo	2.62	0.357	0.49	0.654653670707977	0.85
CG15478	CG9948	2.6	0.357	0.49	0.654653670707977	0.85
CG15478	Notch	2.19	0.357	0.49	0.654653670707977	0.85
CG15478	trem	2.1	0.357	0.49	0.654653670707977	0.85
CG15478	fd68A	1.97	0.357	0.49	0.654653670707977	0.85
CG15478	MED18	1.96	0.357	0.49	0.654653670707977	0.85
CG15478	hpo	1.83	0.357	0.49	0.654653670707977	0.85
CG15478	CG11696	1.83	0.357	0.49	0.654653670707977	0.85
CG15478	Sox14	1.76	0.357	0.49	0.654653670707977	0.85
CG15478	hng1	1.76	0.357	0.49	0.654653670707977	0.85
CG15478	Hr39	1.75	0.357	0.49	0.654653670707977	0.85
CG15478	TFAM	1.66	0.357	0.49	0.654653670707977	0.85
CG15478	CG6683	1.55	0.357	0.49	0.654653670707977	0.85
CG15478	Side	1.54	0.357	0.49	0.654653670707977	0.85
CG15478	CG9705	1.53	0.357	0.49	0.654653670707977	0.85
CG15478	mld	1.52	0.357	0.49	0.654653670707977	0.85
CG15478	CG42748	1.48	0.357	0.49	0.654653670707977	0.85
CG15478	dbr	1.46	0.357	0.49	0.654653670707977	0.85
CG15478	Dh44-R2	1.39	0.357	0.49	0.654653670707977	0.85
CG15478	Kdm2	1.39	0.357	0.49	0.654653670707977	0.85
CG15478	Rack1	1.37	0.357	0.49	0.654653670707977	0.85
CG15478	jing	1.33	0.357	0.49	0.654653670707977	0.85
CG1402	E2f1	6.1	0.333	0.22	0.447213595499958	0.47
CG1402	Eip93F	2.07	0.333	0.22	0.447213595499958	0.47
CG1402	Hsf	1.84	0.333	0.22	0.447213595499958	0.47
CG1402	Erm_Ey	1.64	0.333	0.22	0.447213595499958	0.47
CG1402	Su(z)12	1.59	0.333	0.22	0.447213595499958	0.47
CG1402	CG42748	1.46	0.333	0.22	0.447213595499958	0.47
CG1402	rgr	1.43	0.333	0.22	0.447213595499958	0.47
CG1402	CG4676	1.42	0.333	0.22	0.447213595499958	0.47
CG1402	Taf5	1.35	0.333	0.22	0.447213595499958	0.47
CG1402	mor	1.27	0.333	0.22	0.447213595499958	0.47
CG1402	jing	1.27	0.333	0.22	0.447213595499958	0.47
CG1402	Hbn_Opa_Slp	1.21	0.333	0.22	0.447213595499958	0.47
CG1402	mrn	1.18	0.333	0.22	0.447213595499958	0.47
CG1402	Hakai	1.18	0.333	0.22	0.447213595499958	0.47
CG1402	CG12391	1.16	0.333	0.22	0.447213595499958	0.47
CG1402	Mef2	1.13	0.333	0.22	0.447213595499958	0.47
CG1402	CG8216	1.13	0.333	0.22	0.447213595499958	0.47
CG1402	CG1792	1.12	0.333	0.22	0.447213595499958	0.47
CG1402	CG17361	1.1	0.333	0.22	0.447213595499958	0.47
CG1402	HP1b	1.06	0.333	0.22	0.447213595499958	0.47
CG1402	mld	1.04	0.333	0.22	0.447213595499958	0.47
CG1402	dimm	1	0.333	0.22	0.447213595499958	0.47
CG1402	CG44247	0.97	0.333	0.22	0.447213595499958	0.47
CG1402	CG6654	0.93	0.333	0.22	0.447213595499958	0.47
CG1402	Rbf	0.93	0.333	0.22	0.447213595499958	0.47
CG1402	CG3847	0.89	0.333	0.22	0.447213595499958	0.47
CG1402	CG32982	0.85	0.333	0.22	0.447213595499958	0.47
CG1402	CG6683	0.83	0.333	0.22	0.447213595499958	0.47
CG1402	CG32700	0.83	0.333	0.22	0.447213595499958	0.47
CG1402	Lmpt	0.8	0.333	0.22	0.447213595499958	0.47
p115	Rbf	11.62	0.071	-0.27	0.142857142857143	0.03
p115	CG45071	7.31	0.071	-0.27	0.142857142857143	0.03
p115	Mef2	6.38	0.071	-0.27	0.142857142857143	0.03
p115	Bx	5	0.071	-0.27	0.142857142857143	0.03
p115	RpII33	4.97	0.071	-0.27	0.142857142857143	0.03
p115	CG32700	4.63	0.071	-0.27	0.142857142857143	0.03
p115	CG4676	4.13	0.071	-0.27	0.142857142857143	0.03
p115	Octbeta2R	4	0.071	-0.27	0.142857142857143	0.03
p115	CG6654	3.64	0.071	-0.27	0.142857142857143	0.03
p115	MED4	3.5	0.071	-0.27	0.142857142857143	0.03
p115	dbr	3.24	0.071	-0.27	0.142857142857143	0.03
p115	pzg	3.06	0.071	-0.27	0.142857142857143	0.03
p115	Bap55	2.87	0.071	-0.27	0.142857142857143	0.03
p115	CkIIalpha-i1	2.81	0.071	-0.27	0.142857142857143	0.03
p115	Notch	2.8	0.071	-0.27	0.142857142857143	0.03
p115	cwo	2.46	0.071	-0.27	0.142857142857143	0.03
p115	CG8950	2.25	0.071	-0.27	0.142857142857143	0.03
p115	ppl	2.19	0.071	-0.27	0.142857142857143	0.03
p115	CG6813	2.15	0.071	-0.27	0.142857142857143	0.03
p115	CG17806	2.11	0.071	-0.27	0.142857142857143	0.03
p115	HmgD	2.06	0.071	-0.27	0.142857142857143	0.03
p115	fd68A	2.04	0.071	-0.27	0.142857142857143	0.03
p115	CG11317	1.99	0.071	-0.27	0.142857142857143	0.03
p115	CG8924	1.88	0.071	-0.27	0.142857142857143	0.03
p115	CR43670	1.75	0.071	-0.27	0.142857142857143	0.03
p115	Dh44-R2	1.65	0.071	-0.27	0.142857142857143	0.03
p115	esn	1.64	0.071	-0.27	0.142857142857143	0.03
p115	Lmpt	1.58	0.071	-0.27	0.142857142857143	0.03
p115	CG10959	1.56	0.071	-0.27	0.142857142857143	0.03
p115	CG3065	1.54	0.071	-0.27	0.142857142857143	0.03
Ykt6	CG3815	13.99	0.079	0.43	0.53748384988657	0.87
Ykt6	CG17361	8.45	0.079	0.43	0.53748384988657	0.87
Ykt6	HmgD	8.02	0.079	0.43	0.53748384988657	0.87
Ykt6	Rbsn-5	6.44	0.079	0.43	0.53748384988657	0.87
Ykt6	CG30403	6.12	0.079	0.43	0.53748384988657	0.87
Ykt6	MED4	5.78	0.079	0.43	0.53748384988657	0.87
Ykt6	Bx	4.39	0.079	0.43	0.53748384988657	0.87
Ykt6	CG6813	4.22	0.079	0.43	0.53748384988657	0.87
Ykt6	mod	4.14	0.079	0.43	0.53748384988657	0.87
Ykt6	Brf	3.79	0.079	0.43	0.53748384988657	0.87
Ykt6	phol	3.55	0.079	0.43	0.53748384988657	0.87
Ykt6	Lmpt	3.47	0.079	0.43	0.53748384988657	0.87
Ykt6	TH1	3.39	0.079	0.43	0.53748384988657	0.87
Ykt6	CG15073	3.27	0.079	0.43	0.53748384988657	0.87
Ykt6	CG9705	3.22	0.079	0.43	0.53748384988657	0.87
Ykt6	MED28	3.06	0.079	0.43	0.53748384988657	0.87
Ykt6	grp	2.97	0.079	0.43	0.53748384988657	0.87
Ykt6	Mes4	2.75	0.079	0.43	0.53748384988657	0.87
Ykt6	ADD1	2.72	0.079	0.43	0.53748384988657	0.87
Ykt6	CG9948	2.27	0.079	0.43	0.53748384988657	0.87
Ykt6	CG10654	2.11	0.079	0.43	0.53748384988657	0.87
Ykt6	hpo	2.07	0.079	0.43	0.53748384988657	0.87
Ykt6	Sap30	1.99	0.079	0.43	0.53748384988657	0.87
Ykt6	tef	1.97	0.079	0.43	0.53748384988657	0.87
Ykt6	CG2889	1.79	0.079	0.43	0.53748384988657	0.87
Ykt6	HP1b	1.76	0.079	0.43	0.53748384988657	0.87
Ykt6	CtBP	1.69	0.079	0.43	0.53748384988657	0.87
Ykt6	CG11696	1.69	0.079	0.43	0.53748384988657	0.87
Ykt6	NELF-B	1.68	0.079	0.43	0.53748384988657	0.87
Ykt6	dalao	1.68	0.079	0.43	0.53748384988657	0.87
l(1)G0193	tara	4.88	0.309	-0.04	0.29277002188456	0.34
l(1)G0193	CG7368	4.46	0.309	-0.04	0.29277002188456	0.34
l(1)G0193	grp	3.47	0.309	-0.04	0.29277002188456	0.34
l(1)G0193	CG10209	3.34	0.309	-0.04	0.29277002188456	0.34
l(1)G0193	CG9215	3.1	0.309	-0.04	0.29277002188456	0.34
l(1)G0193	CG32700	3.07	0.309	-0.04	0.29277002188456	0.34
l(1)G0193	Opa_Erm	2.75	0.309	-0.04	0.29277002188456	0.34
l(1)G0193	jing	2.65	0.309	-0.04	0.29277002188456	0.34
l(1)G0193	CtBP	2.62	0.309	-0.04	0.29277002188456	0.34
l(1)G0193	CG1792	2.55	0.309	-0.04	0.29277002188456	0.34
l(1)G0193	Side	2.49	0.309	-0.04	0.29277002188456	0.34
l(1)G0193	CG10654	2.19	0.309	-0.04	0.29277002188456	0.34
l(1)G0193	dalao	2.09	0.309	-0.04	0.29277002188456	0.34
l(1)G0193	CG3065	2.07	0.309	-0.04	0.29277002188456	0.34
l(1)G0193	dbr	2.01	0.309	-0.04	0.29277002188456	0.34
l(1)G0193	Dnz1	1.95	0.309	-0.04	0.29277002188456	0.34
l(1)G0193	vdVsx	1.87	0.309	-0.04	0.29277002188456	0.34
l(1)G0193	mld	1.87	0.309	-0.04	0.29277002188456	0.34
l(1)G0193	Eip74EF	1.86	0.309	-0.04	0.29277002188456	0.34
l(1)G0193	Cdc5	1.85	0.309	-0.04	0.29277002188456	0.34
l(1)G0193	phol	1.74	0.309	-0.04	0.29277002188456	0.34
l(1)G0193	CG3163	1.71	0.309	-0.04	0.29277002188456	0.34
l(1)G0193	vdDpp	1.41	0.309	-0.04	0.29277002188456	0.34
l(1)G0193	Rbsn-5	1.39	0.309	-0.04	0.29277002188456	0.34
l(1)G0193	NFAT	1.39	0.309	-0.04	0.29277002188456	0.34
l(1)G0193	CG6163	1.38	0.309	-0.04	0.29277002188456	0.34
l(1)G0193	vdOptix.vdVsx	1.36	0.309	-0.04	0.29277002188456	0.34
l(1)G0193	CG11317	1.35	0.309	-0.04	0.29277002188456	0.34
l(1)G0193	whole_OPC	1.35	0.309	-0.04	0.29277002188456	0.34
l(1)G0193	CG6683	1.34	0.309	-0.04	0.29277002188456	0.34
sws	mod	10.57	0.114	0.59	0.487950036474267	0.39
sws	phol	6.41	0.114	0.59	0.487950036474267	0.39
sws	HP1b	4.38	0.114	0.59	0.487950036474267	0.39
sws	Xbp1	4.36	0.114	0.59	0.487950036474267	0.39
sws	Rbsn-5	3.99	0.114	0.59	0.487950036474267	0.39
sws	trem	3.89	0.114	0.59	0.487950036474267	0.39
sws	CG3163	3.88	0.114	0.59	0.487950036474267	0.39
sws	CG12391	3.53	0.114	0.59	0.487950036474267	0.39
sws	MED4	2.93	0.114	0.59	0.487950036474267	0.39
sws	CG8924	2.75	0.114	0.59	0.487950036474267	0.39
sws	cwo	2.7	0.114	0.59	0.487950036474267	0.39
sws	Bx	2.66	0.114	0.59	0.487950036474267	0.39
sws	Elp3	2.59	0.114	0.59	0.487950036474267	0.39
sws	CG3847	2.53	0.114	0.59	0.487950036474267	0.39
sws	Su(var)2-HP2	2.53	0.114	0.59	0.487950036474267	0.39
sws	row	2.39	0.114	0.59	0.487950036474267	0.39
sws	Mef2	2.24	0.114	0.59	0.487950036474267	0.39
sws	zf30C	2.12	0.114	0.59	0.487950036474267	0.39
sws	CG17361	1.97	0.114	0.59	0.487950036474267	0.39
sws	whole_OPC	1.9	0.114	0.59	0.487950036474267	0.39
sws	Kdm2	1.8	0.114	0.59	0.487950036474267	0.39
sws	CG8578	1.79	0.114	0.59	0.487950036474267	0.39
sws	Crc	1.76	0.114	0.59	0.487950036474267	0.39
sws	CG8216	1.67	0.114	0.59	0.487950036474267	0.39
sws	mrn	1.61	0.114	0.59	0.487950036474267	0.39
sws	MED18	1.55	0.114	0.59	0.487950036474267	0.39
sws	TH1	1.5	0.114	0.59	0.487950036474267	0.39
sws	Hbn_Opa_Slp	1.45	0.114	0.59	0.487950036474267	0.39
sws	vdVsx	1.44	0.114	0.59	0.487950036474267	0.39
sws	CG11696	1.42	0.114	0.59	0.487950036474267	0.39
Tbh	Bx	6.87	0.115	-0.41	-0.0666666666666667	0.91
Tbh	CG12299	5.36	0.115	-0.41	-0.0666666666666667	0.91
Tbh	Hth_Opa	4.67	0.115	-0.41	-0.0666666666666667	0.91
Tbh	bon	3.18	0.115	-0.41	-0.0666666666666667	0.91
Tbh	CG4565	2.93	0.115	-0.41	-0.0666666666666667	0.91
Tbh	Rbsn-5	2.51	0.115	-0.41	-0.0666666666666667	0.91
Tbh	Bap55	2.47	0.115	-0.41	-0.0666666666666667	0.91
Tbh	Hbn_Opa_Slp	1.98	0.115	-0.41	-0.0666666666666667	0.91
Tbh	dOptix	1.95	0.115	-0.41	-0.0666666666666667	0.91
Tbh	CG11317	1.83	0.115	-0.41	-0.0666666666666667	0.91
Tbh	CG9215	1.8	0.115	-0.41	-0.0666666666666667	0.91
Tbh	Rpd3	1.68	0.115	-0.41	-0.0666666666666667	0.91
Tbh	CG42748	1.64	0.115	-0.41	-0.0666666666666667	0.91
Tbh	vdOptix.vdVsx	1.63	0.115	-0.41	-0.0666666666666667	0.91
Tbh	ssp	1.62	0.115	-0.41	-0.0666666666666667	0.91
Tbh	CG17568	1.51	0.115	-0.41	-0.0666666666666667	0.91
Tbh	CG15073	1.5	0.115	-0.41	-0.0666666666666667	0.91
Tbh	mrn	1.45	0.115	-0.41	-0.0666666666666667	0.91
Tbh	ppl	1.45	0.115	-0.41	-0.0666666666666667	0.91
Tbh	kin17	1.44	0.115	-0.41	-0.0666666666666667	0.91
Tbh	CG8924	1.41	0.115	-0.41	-0.0666666666666667	0.91
Tbh	Dad	1.41	0.115	-0.41	-0.0666666666666667	0.91
Tbh	CG6254	1.36	0.115	-0.41	-0.0666666666666667	0.91
Tbh	NFAT	1.34	0.115	-0.41	-0.0666666666666667	0.91
Tbh	MBD-R2	1.32	0.115	-0.41	-0.0666666666666667	0.91
Tbh	E2f1	1.25	0.115	-0.41	-0.0666666666666667	0.91
Tbh	RpII33	1.24	0.115	-0.41	-0.0666666666666667	0.91
Tbh	Erm_Ey	1.2	0.115	-0.41	-0.0666666666666667	0.91
Tbh	vOptix	1.18	0.115	-0.41	-0.0666666666666667	0.91
Tbh	MED4	1.11	0.115	-0.41	-0.0666666666666667	0.91
Gclc	ppl	4.14	0.114	0.4	0.53748384988657	0.54
Gclc	Ssl1	4.06	0.114	0.4	0.53748384988657	0.54
Gclc	CG11723	3.63	0.114	0.4	0.53748384988657	0.54
Gclc	TfIIFbeta	3.51	0.114	0.4	0.53748384988657	0.54
Gclc	Cdc5	3.5	0.114	0.4	0.53748384988657	0.54
Gclc	CG12299	3.15	0.114	0.4	0.53748384988657	0.54
Gclc	MED18	3.1	0.114	0.4	0.53748384988657	0.54
Gclc	mrn	2.96	0.114	0.4	0.53748384988657	0.54
Gclc	CR43670	2.72	0.114	0.4	0.53748384988657	0.54
Gclc	CG30403	2.66	0.114	0.4	0.53748384988657	0.54
Gclc	ktub	2.51	0.114	0.4	0.53748384988657	0.54
Gclc	Rpd3	2.45	0.114	0.4	0.53748384988657	0.54
Gclc	ADD1	2.39	0.114	0.4	0.53748384988657	0.54
Gclc	hpo	2.21	0.114	0.4	0.53748384988657	0.54
Gclc	GATAd	2.21	0.114	0.4	0.53748384988657	0.54
Gclc	CG6683	1.99	0.114	0.4	0.53748384988657	0.54
Gclc	Side	1.97	0.114	0.4	0.53748384988657	0.54
Gclc	Su(z)12	1.97	0.114	0.4	0.53748384988657	0.54
Gclc	NELF-B	1.92	0.114	0.4	0.53748384988657	0.54
Gclc	CG9705	1.85	0.114	0.4	0.53748384988657	0.54
Gclc	NFAT	1.82	0.114	0.4	0.53748384988657	0.54
Gclc	CrebA	1.76	0.114	0.4	0.53748384988657	0.54
Gclc	dalao	1.76	0.114	0.4	0.53748384988657	0.54
Gclc	CG2889	1.72	0.114	0.4	0.53748384988657	0.54
Gclc	Erm_Ey	1.69	0.114	0.4	0.53748384988657	0.54
Gclc	Sry-delta	1.68	0.114	0.4	0.53748384988657	0.54
Gclc	Sap30	1.58	0.114	0.4	0.53748384988657	0.54
Gclc	CG8216	1.56	0.114	0.4	0.53748384988657	0.54
Gclc	CG8950	1.49	0.114	0.4	0.53748384988657	0.54
Gclc	Xrp1	1.47	0.114	0.4	0.53748384988657	0.54
CG17982	esn	6.05	0.043	0.43	0.53748384988657	0.67
CG17982	CG17829	5.64	0.043	0.43	0.53748384988657	0.67
CG17982	Hr39	3.47	0.043	0.43	0.53748384988657	0.67
CG17982	phol	3.47	0.043	0.43	0.53748384988657	0.67
CG17982	CG18265	3.37	0.043	0.43	0.53748384988657	0.67
CG17982	Xbp1	3.19	0.043	0.43	0.53748384988657	0.67
CG17982	HP1b	3.14	0.043	0.43	0.53748384988657	0.67
CG17982	CG17806	2.69	0.043	0.43	0.53748384988657	0.67
CG17982	Sap30	2.54	0.043	0.43	0.53748384988657	0.67
CG17982	CG8765	2.51	0.043	0.43	0.53748384988657	0.67
CG17982	MBD-R2	2.39	0.043	0.43	0.53748384988657	0.67
CG17982	CG6689	2.27	0.043	0.43	0.53748384988657	0.67
CG17982	CG9948	2.1	0.043	0.43	0.53748384988657	0.67
CG17982	Mes4	1.9	0.043	0.43	0.53748384988657	0.67
CG17982	CG42748	1.71	0.043	0.43	0.53748384988657	0.67
CG17982	grp	1.68	0.043	0.43	0.53748384988657	0.67
CG17982	Bap55	1.59	0.043	0.43	0.53748384988657	0.67
CG17982	vdDpp.vdOptix	1.55	0.043	0.43	0.53748384988657	0.67
CG17982	Notch	1.53	0.043	0.43	0.53748384988657	0.67
CG17982	CG14711	1.5	0.043	0.43	0.53748384988657	0.67
CG17982	CG17361	1.49	0.043	0.43	0.53748384988657	0.67
CG17982	CG12391	1.48	0.043	0.43	0.53748384988657	0.67
CG17982	Atf-2	1.42	0.043	0.43	0.53748384988657	0.67
CG17982	Dad	1.37	0.043	0.43	0.53748384988657	0.67
CG17982	vDpp.vOptix	1.32	0.043	0.43	0.53748384988657	0.67
CG17982	tef	1.29	0.043	0.43	0.53748384988657	0.67
CG17982	whole_OPC	1.24	0.043	0.43	0.53748384988657	0.67
CG17982	CG8924	1.23	0.043	0.43	0.53748384988657	0.67
CG17982	NFAT	1.11	0.043	0.43	0.53748384988657	0.67
CG17982	Octbeta2R	1.1	0.043	0.43	0.53748384988657	0.67
CG10959	CG3163	7.56	0.042	0.02	0.333333333333333	0.59
CG10959	CG3847	3.79	0.042	0.02	0.333333333333333	0.59
CG10959	Crc	3.6	0.042	0.02	0.333333333333333	0.59
CG10959	CG15073	3.13	0.042	0.02	0.333333333333333	0.59
CG10959	tio	2.76	0.042	0.02	0.333333333333333	0.59
CG10959	Hr39	2.59	0.042	0.02	0.333333333333333	0.59
CG10959	CG9215	2.56	0.042	0.02	0.333333333333333	0.59
CG10959	Taf5	2.53	0.042	0.02	0.333333333333333	0.59
CG10959	CG13123	2.47	0.042	0.02	0.333333333333333	0.59
CG10959	CR43670	2.43	0.042	0.02	0.333333333333333	0.59
CG10959	Dad	2.24	0.042	0.02	0.333333333333333	0.59
CG10959	ash2	2.13	0.042	0.02	0.333333333333333	0.59
CG10959	CG8950	1.95	0.042	0.02	0.333333333333333	0.59
CG10959	CG18265	1.78	0.042	0.02	0.333333333333333	0.59
CG10959	MED28	1.77	0.042	0.02	0.333333333333333	0.59
CG10959	CG8924	1.74	0.042	0.02	0.333333333333333	0.59
CG10959	CG8765	1.73	0.042	0.02	0.333333333333333	0.59
CG10959	tef	1.63	0.042	0.02	0.333333333333333	0.59
CG10959	hpo	1.6	0.042	0.02	0.333333333333333	0.59
CG10959	CG3815	1.54	0.042	0.02	0.333333333333333	0.59
CG10959	cwo	1.48	0.042	0.02	0.333333333333333	0.59
CG10959	MED4	1.44	0.042	0.02	0.333333333333333	0.59
CG10959	Eip93F	1.34	0.042	0.02	0.333333333333333	0.59
CG10959	Slp_D	1.31	0.042	0.02	0.333333333333333	0.59
CG10959	D_BarHI	1.27	0.042	0.02	0.333333333333333	0.59
CG10959	Hbn_Opa_Slp	1.24	0.042	0.02	0.333333333333333	0.59
CG10959	Xrp1	1.24	0.042	0.02	0.333333333333333	0.59
CG10959	dalao	1.14	0.042	0.02	0.333333333333333	0.59
CG10959	vOptix	1.13	0.042	0.02	0.333333333333333	0.59
CG10959	Hakai	1.06	0.042	0.02	0.333333333333333	0.59
CG2147	CG8578	5.95	0.076	0.19	0.227710017021324	0.54
CG2147	TfIIFbeta	4.34	0.076	0.19	0.227710017021324	0.54
CG2147	CG6689	4.33	0.076	0.19	0.227710017021324	0.54
CG2147	Hakai	2.72	0.076	0.19	0.227710017021324	0.54
CG2147	CG9215	2.67	0.076	0.19	0.227710017021324	0.54
CG2147	mld	2.56	0.076	0.19	0.227710017021324	0.54
CG2147	CG17361	2.31	0.076	0.19	0.227710017021324	0.54
CG2147	Mef2	2.26	0.076	0.19	0.227710017021324	0.54
CG2147	NELF-B	1.96	0.076	0.19	0.227710017021324	0.54
CG2147	dDpp	1.94	0.076	0.19	0.227710017021324	0.54
CG2147	CR43670	1.93	0.076	0.19	0.227710017021324	0.54
CG2147	hpo	1.84	0.076	0.19	0.227710017021324	0.54
CG2147	CG17806	1.74	0.076	0.19	0.227710017021324	0.54
CG2147	Cdc5	1.71	0.076	0.19	0.227710017021324	0.54
CG2147	spt4	1.71	0.076	0.19	0.227710017021324	0.54
CG2147	CG9705	1.69	0.076	0.19	0.227710017021324	0.54
CG2147	Kdm2	1.67	0.076	0.19	0.227710017021324	0.54
CG2147	CG8924	1.65	0.076	0.19	0.227710017021324	0.54
CG2147	Xbp1	1.64	0.076	0.19	0.227710017021324	0.54
CG2147	TFAM	1.46	0.076	0.19	0.227710017021324	0.54
CG2147	row	1.45	0.076	0.19	0.227710017021324	0.54
CG2147	vDpp.vOptix	1.36	0.076	0.19	0.227710017021324	0.54
CG2147	mod	1.35	0.076	0.19	0.227710017021324	0.54
CG2147	HmgD	1.29	0.076	0.19	0.227710017021324	0.54
CG2147	dbr	1.28	0.076	0.19	0.227710017021324	0.54
CG2147	CG12391	1.16	0.076	0.19	0.227710017021324	0.54
CG2147	CG6254	1.15	0.076	0.19	0.227710017021324	0.54
CG2147	CG15073	1.08	0.076	0.19	0.227710017021324	0.54
CG2147	grp	1.06	0.076	0.19	0.227710017021324	0.54
CG2147	vOptix	1.04	0.076	0.19	0.227710017021324	0.54
sni	Xbp1	10.8	0.081	0.65	1	0.69
sni	HP1b	9.07	0.081	0.65	1	0.69
sni	Crc	8.82	0.081	0.65	1	0.69
sni	CG11317	7.27	0.081	0.65	1	0.69
sni	esn	6.21	0.081	0.65	1	0.69
sni	CG32982	5.95	0.081	0.65	1	0.69
sni	ppl	5.47	0.081	0.65	1	0.69
sni	hng1	4.99	0.081	0.65	1	0.69
sni	CG10654	4.6	0.081	0.65	1	0.69
sni	Trf	4.26	0.081	0.65	1	0.69
sni	Sry-delta	4.21	0.081	0.65	1	0.69
sni	RpII33	4.19	0.081	0.65	1	0.69
sni	cbt	3.76	0.081	0.65	1	0.69
sni	CG14711	2.99	0.081	0.65	1	0.69
sni	CG8216	2.97	0.081	0.65	1	0.69
sni	Octbeta2R	2.89	0.081	0.65	1	0.69
sni	CG6163	2.83	0.081	0.65	1	0.69
sni	Dad	2.61	0.081	0.65	1	0.69
sni	mamo	2.58	0.081	0.65	1	0.69
sni	Erm_Ey	2.55	0.081	0.65	1	0.69
sni	Kdm2	2.53	0.081	0.65	1	0.69
sni	trem	2.42	0.081	0.65	1	0.69
sni	Taf5	2.36	0.081	0.65	1	0.69
sni	CG3815	2.26	0.081	0.65	1	0.69
sni	GATAd	2.17	0.081	0.65	1	0.69
sni	dbr	2.07	0.081	0.65	1	0.69
sni	CG11414	2.05	0.081	0.65	1	0.69
sni	CG12391	1.95	0.081	0.65	1	0.69
sni	Bx	1.88	0.081	0.65	1	0.69
sni	tara	1.65	0.081	0.65	1	0.69
CG10555	Rbsn-5	6.27	0.051	0.17	0.0975900072948533	0.27
CG10555	MED4	5.49	0.051	0.17	0.0975900072948533	0.27
CG10555	MED18	4.48	0.051	0.17	0.0975900072948533	0.27
CG10555	Rbf	4.42	0.051	0.17	0.0975900072948533	0.27
CG10555	CG3847	3.18	0.051	0.17	0.0975900072948533	0.27
CG10555	CG12659	3.04	0.051	0.17	0.0975900072948533	0.27
CG10555	CG9705	2.91	0.051	0.17	0.0975900072948533	0.27
CG10555	ssp	2.87	0.051	0.17	0.0975900072948533	0.27
CG10555	Ey_Hbn	2.78	0.051	0.17	0.0975900072948533	0.27
CG10555	CG3815	2.12	0.051	0.17	0.0975900072948533	0.27
CG10555	row	2.1	0.051	0.17	0.0975900072948533	0.27
CG10555	CG11696	2.07	0.051	0.17	0.0975900072948533	0.27
CG10555	CG2889	2.02	0.051	0.17	0.0975900072948533	0.27
CG10555	ADD1	1.92	0.051	0.17	0.0975900072948533	0.27
CG10555	Kdm2	1.85	0.051	0.17	0.0975900072948533	0.27
CG10555	e(y)2	1.81	0.051	0.17	0.0975900072948533	0.27
CG10555	zf30C	1.73	0.051	0.17	0.0975900072948533	0.27
CG10555	CG42748	1.55	0.051	0.17	0.0975900072948533	0.27
CG10555	CG8924	1.48	0.051	0.17	0.0975900072948533	0.27
CG10555	dOptix.dVsx	1.36	0.051	0.17	0.0975900072948533	0.27
CG10555	CG12299	1.34	0.051	0.17	0.0975900072948533	0.27
CG10555	cwo	1.26	0.051	0.17	0.0975900072948533	0.27
CG10555	NFAT	1.25	0.051	0.17	0.0975900072948533	0.27
CG10555	Chrac-14	1.23	0.051	0.17	0.0975900072948533	0.27
CG10555	CG3163	1.19	0.051	0.17	0.0975900072948533	0.27
CG10555	CG17568	1.17	0.051	0.17	0.0975900072948533	0.27
CG10555	hpo	1.16	0.051	0.17	0.0975900072948533	0.27
CG10555	whole_OPC	1.11	0.051	0.17	0.0975900072948533	0.27
CG10555	Sce	1.02	0.051	0.17	0.0975900072948533	0.27
CG10555	CrebA	1.01	0.051	0.17	0.0975900072948533	0.27
Sptr	Sox14	6.92	0.061	0.48	0.683130051063973	0.54
Sptr	Crc	5.3	0.061	0.48	0.683130051063973	0.54
Sptr	ecd	4.21	0.061	0.48	0.683130051063973	0.54
Sptr	kin17	4.11	0.061	0.48	0.683130051063973	0.54
Sptr	CG14711	3.82	0.061	0.48	0.683130051063973	0.54
Sptr	Sap30	3.36	0.061	0.48	0.683130051063973	0.54
Sptr	Bx	3.32	0.061	0.48	0.683130051063973	0.54
Sptr	Side	3.02	0.061	0.48	0.683130051063973	0.54
Sptr	CG10959	2.75	0.061	0.48	0.683130051063973	0.54
Sptr	mod	2.5	0.061	0.48	0.683130051063973	0.54
Sptr	CG10654	2.43	0.061	0.48	0.683130051063973	0.54
Sptr	tef	2.31	0.061	0.48	0.683130051063973	0.54
Sptr	Dad	2.27	0.061	0.48	0.683130051063973	0.54
Sptr	Chrac-14	2.24	0.061	0.48	0.683130051063973	0.54
Sptr	Ssl1	2.19	0.061	0.48	0.683130051063973	0.54
Sptr	CG12299	2.17	0.061	0.48	0.683130051063973	0.54
Sptr	mrn	2.12	0.061	0.48	0.683130051063973	0.54
Sptr	CG8924	1.91	0.061	0.48	0.683130051063973	0.54
Sptr	D_BarHI	1.87	0.061	0.48	0.683130051063973	0.54
Sptr	CG6683	1.81	0.061	0.48	0.683130051063973	0.54
Sptr	CG4820	1.67	0.061	0.48	0.683130051063973	0.54
Sptr	grp	1.66	0.061	0.48	0.683130051063973	0.54
Sptr	tara	1.65	0.061	0.48	0.683130051063973	0.54
Sptr	CG3065	1.59	0.061	0.48	0.683130051063973	0.54
Sptr	CG17568	1.57	0.061	0.48	0.683130051063973	0.54
Sptr	CG45071	1.54	0.061	0.48	0.683130051063973	0.54
Sptr	zf30C	1.52	0.061	0.48	0.683130051063973	0.54
Sptr	NFAT	1.43	0.061	0.48	0.683130051063973	0.54
Sptr	MED18	1.42	0.061	0.48	0.683130051063973	0.54
Sptr	E2f2	1.39	0.061	0.48	0.683130051063973	0.54
CG12081	CG6654	5.17	0.071	-0.27	-0.0666666666666667	0.91
CG12081	CG6813	5.08	0.071	-0.27	-0.0666666666666667	0.91
CG12081	CG1792	4.9	0.071	-0.27	-0.0666666666666667	0.91
CG12081	CG44247	4.12	0.071	-0.27	-0.0666666666666667	0.91
CG12081	mamo	3.29	0.071	-0.27	-0.0666666666666667	0.91
CG12081	CG11414	3.15	0.071	-0.27	-0.0666666666666667	0.91
CG12081	CG8765	2.62	0.071	-0.27	-0.0666666666666667	0.91
CG12081	CG6163	2.51	0.071	-0.27	-0.0666666666666667	0.91
CG12081	GATAd	2.38	0.071	-0.27	-0.0666666666666667	0.91
CG12081	Hbn_Opa_Slp	2.02	0.071	-0.27	-0.0666666666666667	0.91
CG12081	phol	1.9	0.071	-0.27	-0.0666666666666667	0.91
CG12081	dbr	1.85	0.071	-0.27	-0.0666666666666667	0.91
CG12081	CG17806	1.81	0.071	-0.27	-0.0666666666666667	0.91
CG12081	NELF-B	1.8	0.071	-0.27	-0.0666666666666667	0.91
CG12081	vdDpp	1.73	0.071	-0.27	-0.0666666666666667	0.91
CG12081	nvy	1.62	0.071	-0.27	-0.0666666666666667	0.91
CG12081	CG7368	1.61	0.071	-0.27	-0.0666666666666667	0.91
CG12081	vDpp.vOptix	1.51	0.071	-0.27	-0.0666666666666667	0.91
CG12081	Brf	1.5	0.071	-0.27	-0.0666666666666667	0.91
CG12081	ssp	1.5	0.071	-0.27	-0.0666666666666667	0.91
CG12081	Side	1.4	0.071	-0.27	-0.0666666666666667	0.91
CG12081	CG8950	1.37	0.071	-0.27	-0.0666666666666667	0.91
CG12081	CG8578	1.36	0.071	-0.27	-0.0666666666666667	0.91
CG12081	CG10209	1.35	0.071	-0.27	-0.0666666666666667	0.91
CG12081	ktub	1.33	0.071	-0.27	-0.0666666666666667	0.91
CG12081	Hth_Opa	1.31	0.071	-0.27	-0.0666666666666667	0.91
CG12081	Notch	1.2	0.071	-0.27	-0.0666666666666667	0.91
CG12081	mld	1.2	0.071	-0.27	-0.0666666666666667	0.91
CG12081	NFAT	1.16	0.071	-0.27	-0.0666666666666667	0.91
CG12081	Hakai	1.06	0.071	-0.27	-0.0666666666666667	0.91
CG12659	mamo	3.86	0.051	0.17	0.124034734589208	0.09
CG12659	ph-p	3.14	0.051	0.17	0.124034734589208	0.09
CG12659	Sox14	3.02	0.051	0.17	0.124034734589208	0.09
CG12659	MED4	2.94	0.051	0.17	0.124034734589208	0.09
CG12659	tef	2.8	0.051	0.17	0.124034734589208	0.09
CG12659	dalao	2.79	0.051	0.17	0.124034734589208	0.09
CG12659	CG4676	2.77	0.051	0.17	0.124034734589208	0.09
CG12659	hng1	2.38	0.051	0.17	0.124034734589208	0.09
CG12659	Lmpt	2.31	0.051	0.17	0.124034734589208	0.09
CG12659	Dad	2.3	0.051	0.17	0.124034734589208	0.09
CG12659	CG3815	2.24	0.051	0.17	0.124034734589208	0.09
CG12659	CkIIalpha-i1	2.22	0.051	0.17	0.124034734589208	0.09
CG12659	tara	2.19	0.051	0.17	0.124034734589208	0.09
CG12659	CG3065	2.18	0.051	0.17	0.124034734589208	0.09
CG12659	Kdm2	2.01	0.051	0.17	0.124034734589208	0.09
CG12659	CG42748	1.84	0.051	0.17	0.124034734589208	0.09
CG12659	vOptix	1.77	0.051	0.17	0.124034734589208	0.09
CG12659	CG32700	1.73	0.051	0.17	0.124034734589208	0.09
CG12659	vOptix.vVsx	1.62	0.051	0.17	0.124034734589208	0.09
CG12659	MED17	1.57	0.051	0.17	0.124034734589208	0.09
CG12659	CG9705	1.52	0.051	0.17	0.124034734589208	0.09
CG12659	Mef2	1.45	0.051	0.17	0.124034734589208	0.09
CG12659	CG6254	1.44	0.051	0.17	0.124034734589208	0.09
CG12659	bon	1.4	0.051	0.17	0.124034734589208	0.09
CG12659	D_BarHI	1.39	0.051	0.17	0.124034734589208	0.09
CG12659	CG13894	1.25	0.051	0.17	0.124034734589208	0.09
CG12659	CG7368	1.24	0.051	0.17	0.124034734589208	0.09
CG12659	Elp3	1.14	0.051	0.17	0.124034734589208	0.09
CG12659	dbr	1.13	0.051	0.17	0.124034734589208	0.09
CG12659	CG1792	1.1	0.051	0.17	0.124034734589208	0.09
oc	Eip93F	7.63	0.228	0.24	0.333333333333333	0.16
oc	Trf	7.05	0.228	0.24	0.333333333333333	0.16
oc	Octbeta2R	6.11	0.228	0.24	0.333333333333333	0.16
oc	Xbp1	5.01	0.228	0.24	0.333333333333333	0.16
oc	CG9705	4.47	0.228	0.24	0.333333333333333	0.16
oc	pzg	3.57	0.228	0.24	0.333333333333333	0.16
oc	Sap30	2.94	0.228	0.24	0.333333333333333	0.16
oc	grp	2.88	0.228	0.24	0.333333333333333	0.16
oc	CG12659	2.51	0.228	0.24	0.333333333333333	0.16
oc	CtBP	2.28	0.228	0.24	0.333333333333333	0.16
oc	e(y)2	2.26	0.228	0.24	0.333333333333333	0.16
oc	TFAM	2.22	0.228	0.24	0.333333333333333	0.16
oc	CG10654	2.16	0.228	0.24	0.333333333333333	0.16
oc	tio	2.09	0.228	0.24	0.333333333333333	0.16
oc	Sry-delta	2.06	0.228	0.24	0.333333333333333	0.16
oc	mrn	1.98	0.228	0.24	0.333333333333333	0.16
oc	Brf	1.72	0.228	0.24	0.333333333333333	0.16
oc	mod	1.7	0.228	0.24	0.333333333333333	0.16
oc	CG17829	1.67	0.228	0.24	0.333333333333333	0.16
oc	dbr	1.63	0.228	0.24	0.333333333333333	0.16
oc	Hbn_Opa_Slp	1.62	0.228	0.24	0.333333333333333	0.16
oc	Rack1	1.55	0.228	0.24	0.333333333333333	0.16
oc	jing	1.53	0.228	0.24	0.333333333333333	0.16
oc	nvy	1.5	0.228	0.24	0.333333333333333	0.16
oc	hpo	1.45	0.228	0.24	0.333333333333333	0.16
oc	Hth_Opa	1.44	0.228	0.24	0.333333333333333	0.16
oc	CG17568	1.43	0.228	0.24	0.333333333333333	0.16
oc	CG32700	1.41	0.228	0.24	0.333333333333333	0.16
oc	CG15073	1.39	0.228	0.24	0.333333333333333	0.16
oc	Hr39	1.38	0.228	0.24	0.333333333333333	0.16
CG11294	e(y)2	11.29	0.607	0.8	0.774596669241483	0.14
CG11294	Hth	10.7	0.607	0.8	0.774596669241483	0.14
CG11294	NFAT	9.27	0.607	0.8	0.774596669241483	0.14
CG11294	Ey_Hbn	9.23	0.607	0.8	0.774596669241483	0.14
CG11294	NELF-B	6.43	0.607	0.8	0.774596669241483	0.14
CG11294	E2f1	5.97	0.607	0.8	0.774596669241483	0.14
CG11294	CG6813	5.5	0.607	0.8	0.774596669241483	0.14
CG11294	Xrp1	5.22	0.607	0.8	0.774596669241483	0.14
CG11294	esn	5.05	0.607	0.8	0.774596669241483	0.14
CG11294	kin17	4.71	0.607	0.8	0.774596669241483	0.14
CG11294	CG3815	4.29	0.607	0.8	0.774596669241483	0.14
CG11294	Opa_Erm	3.98	0.607	0.8	0.774596669241483	0.14
CG11294	dVsx	3.92	0.607	0.8	0.774596669241483	0.14
CG11294	CG12391	3.75	0.607	0.8	0.774596669241483	0.14
CG11294	CrebA	3.36	0.607	0.8	0.774596669241483	0.14
CG11294	tef	3.2	0.607	0.8	0.774596669241483	0.14
CG11294	Eip74EF	2.94	0.607	0.8	0.774596669241483	0.14
CG11294	vdOptix	2.93	0.607	0.8	0.774596669241483	0.14
CG11294	CG44247	2.91	0.607	0.8	0.774596669241483	0.14
CG11294	Mef2	2.9	0.607	0.8	0.774596669241483	0.14
CG11294	cbt	2.89	0.607	0.8	0.774596669241483	0.14
CG11294	Hbn_Opa_Slp	2.85	0.607	0.8	0.774596669241483	0.14
CG11294	ADD1	2.74	0.607	0.8	0.774596669241483	0.14
CG11294	CG6163	2.64	0.607	0.8	0.774596669241483	0.14
CG11294	CG8216	2.59	0.607	0.8	0.774596669241483	0.14
CG11294	dalao	2.42	0.607	0.8	0.774596669241483	0.14
CG11294	CG10654	2.41	0.607	0.8	0.774596669241483	0.14
CG11294	Slp_D	2.35	0.607	0.8	0.774596669241483	0.14
CG11294	Notch	2.18	0.607	0.8	0.774596669241483	0.14
CG11294	CG12659	2.16	0.607	0.8	0.774596669241483	0.14
Hexo2	phol	6.85	0.24	0.13	0.258198889747161	0.23
Hexo2	ecd	4.51	0.24	0.13	0.258198889747161	0.23
Hexo2	e(y)2	4.1	0.24	0.13	0.258198889747161	0.23
Hexo2	Sap30	3.81	0.24	0.13	0.258198889747161	0.23
Hexo2	l(3)mbt	3.63	0.24	0.13	0.258198889747161	0.23
Hexo2	zf30C	3.33	0.24	0.13	0.258198889747161	0.23
Hexo2	NFAT	3.1	0.24	0.13	0.258198889747161	0.23
Hexo2	CG6689	2.96	0.24	0.13	0.258198889747161	0.23
Hexo2	Ey_Hbn	2.78	0.24	0.13	0.258198889747161	0.23
Hexo2	Xbp1	2.71	0.24	0.13	0.258198889747161	0.23
Hexo2	CG6683	2.7	0.24	0.13	0.258198889747161	0.23
Hexo2	Su(var)2-HP2	2.66	0.24	0.13	0.258198889747161	0.23
Hexo2	CG8950	2.31	0.24	0.13	0.258198889747161	0.23
Hexo2	Hth	2.29	0.24	0.13	0.258198889747161	0.23
Hexo2	CG12391	2.1	0.24	0.13	0.258198889747161	0.23
Hexo2	CG14441	2.01	0.24	0.13	0.258198889747161	0.23
Hexo2	CG17806	1.95	0.24	0.13	0.258198889747161	0.23
Hexo2	CG9215	1.86	0.24	0.13	0.258198889747161	0.23
Hexo2	CG9948	1.83	0.24	0.13	0.258198889747161	0.23
Hexo2	CG15073	1.83	0.24	0.13	0.258198889747161	0.23
Hexo2	CG11414	1.81	0.24	0.13	0.258198889747161	0.23
Hexo2	MBD-R2	1.76	0.24	0.13	0.258198889747161	0.23
Hexo2	Eip93F	1.66	0.24	0.13	0.258198889747161	0.23
Hexo2	CG8765	1.6	0.24	0.13	0.258198889747161	0.23
Hexo2	Kdm2	1.59	0.24	0.13	0.258198889747161	0.23
Hexo2	Atf-2	1.52	0.24	0.13	0.258198889747161	0.23
Hexo2	Crc	1.51	0.24	0.13	0.258198889747161	0.23
Hexo2	CG6813	1.48	0.24	0.13	0.258198889747161	0.23
Hexo2	ppl	1.48	0.24	0.13	0.258198889747161	0.23
Hexo2	CG1792	1.47	0.24	0.13	0.258198889747161	0.23
Moe	TH1	7.46	0.367	0.21	0.227710017021324	0.47
Moe	cwo	5.6	0.367	0.21	0.227710017021324	0.47
Moe	Xrp1	5.1	0.367	0.21	0.227710017021324	0.47
Moe	CG4820	4.75	0.367	0.21	0.227710017021324	0.47
Moe	Opbp	3.72	0.367	0.21	0.227710017021324	0.47
Moe	fd68A	3.53	0.367	0.21	0.227710017021324	0.47
Moe	CG12391	3.09	0.367	0.21	0.227710017021324	0.47
Moe	CG18265	3.02	0.367	0.21	0.227710017021324	0.47
Moe	CG30403	2.56	0.367	0.21	0.227710017021324	0.47
Moe	NFAT	2.48	0.367	0.21	0.227710017021324	0.47
Moe	CG42748	2.28	0.367	0.21	0.227710017021324	0.47
Moe	trem	2.26	0.367	0.21	0.227710017021324	0.47
Moe	CG17806	2.11	0.367	0.21	0.227710017021324	0.47
Moe	Taf5	2.02	0.367	0.21	0.227710017021324	0.47
Moe	Sox14	2.01	0.367	0.21	0.227710017021324	0.47
Moe	Side	1.99	0.367	0.21	0.227710017021324	0.47
Moe	CG1792	1.96	0.367	0.21	0.227710017021324	0.47
Moe	Rpd3	1.92	0.367	0.21	0.227710017021324	0.47
Moe	CG3815	1.92	0.367	0.21	0.227710017021324	0.47
Moe	CR43670	1.89	0.367	0.21	0.227710017021324	0.47
Moe	bon	1.85	0.367	0.21	0.227710017021324	0.47
Moe	CG17568	1.77	0.367	0.21	0.227710017021324	0.47
Moe	CG8924	1.71	0.367	0.21	0.227710017021324	0.47
Moe	CG45071	1.56	0.367	0.21	0.227710017021324	0.47
Moe	ssp	1.5	0.367	0.21	0.227710017021324	0.47
Moe	MED28	1.47	0.367	0.21	0.227710017021324	0.47
Moe	Brf	1.46	0.367	0.21	0.227710017021324	0.47
Moe	vDpp.vOptix	1.43	0.367	0.21	0.227710017021324	0.47
Moe	CG9215	1.33	0.367	0.21	0.227710017021324	0.47
Moe	Hakai	1.3	0.367	0.21	0.227710017021324	0.47
CG1885	phol	9.92	0.08	0.31	0.29277002188456	0.46
CG1885	Bx	6.68	0.08	0.31	0.29277002188456	0.46
CG1885	Crc	5.42	0.08	0.31	0.29277002188456	0.46
CG1885	CG3815	4.88	0.08	0.31	0.29277002188456	0.46
CG1885	CG10654	3.89	0.08	0.31	0.29277002188456	0.46
CG1885	esn	3.8	0.08	0.31	0.29277002188456	0.46
CG1885	CG11414	3.09	0.08	0.31	0.29277002188456	0.46
CG1885	CG14711	2.49	0.08	0.31	0.29277002188456	0.46
CG1885	fd68A	2.4	0.08	0.31	0.29277002188456	0.46
CG1885	Hakai	2.27	0.08	0.31	0.29277002188456	0.46
CG1885	Atf-2	2.23	0.08	0.31	0.29277002188456	0.46
CG1885	CR43670	2.05	0.08	0.31	0.29277002188456	0.46
CG1885	GATAd	1.95	0.08	0.31	0.29277002188456	0.46
CG1885	CG6163	1.94	0.08	0.31	0.29277002188456	0.46
CG1885	nvy	1.91	0.08	0.31	0.29277002188456	0.46
CG1885	HP1b	1.9	0.08	0.31	0.29277002188456	0.46
CG1885	NFAT	1.88	0.08	0.31	0.29277002188456	0.46
CG1885	CG17361	1.87	0.08	0.31	0.29277002188456	0.46
CG1885	Taf5	1.81	0.08	0.31	0.29277002188456	0.46
CG1885	Rbsn-5	1.79	0.08	0.31	0.29277002188456	0.46
CG1885	CG2889	1.76	0.08	0.31	0.29277002188456	0.46
CG1885	Mes4	1.65	0.08	0.31	0.29277002188456	0.46
CG1885	CG17806	1.58	0.08	0.31	0.29277002188456	0.46
CG1885	CG11317	1.5	0.08	0.31	0.29277002188456	0.46
CG1885	ppl	1.48	0.08	0.31	0.29277002188456	0.46
CG1885	CG12391	1.37	0.08	0.31	0.29277002188456	0.46
CG1885	CG6254	1.33	0.08	0.31	0.29277002188456	0.46
CG1885	Dh44-R2	1.31	0.08	0.31	0.29277002188456	0.46
CG1885	CG9215	1.25	0.08	0.31	0.29277002188456	0.46
CG1885	CG6689	1.24	0.08	0.31	0.29277002188456	0.46
Rbm13	CG8950	5.71	0.047	0.54	0.683130051063973	0.78
Rbm13	MED18	4.69	0.047	0.54	0.683130051063973	0.78
Rbm13	CG14441	4.58	0.047	0.54	0.683130051063973	0.78
Rbm13	Sap30	4.46	0.047	0.54	0.683130051063973	0.78
Rbm13	CG6683	4.35	0.047	0.54	0.683130051063973	0.78
Rbm13	CG11723	4.19	0.047	0.54	0.683130051063973	0.78
Rbm13	CG12391	4.09	0.047	0.54	0.683130051063973	0.78
Rbm13	CG6163	4.08	0.047	0.54	0.683130051063973	0.78
Rbm13	fd68A	3.89	0.047	0.54	0.683130051063973	0.78
Rbm13	CG17829	3.73	0.047	0.54	0.683130051063973	0.78
Rbm13	CG3815	3.61	0.047	0.54	0.683130051063973	0.78
Rbm13	jing	3.07	0.047	0.54	0.683130051063973	0.78
Rbm13	Chrac-14	3.01	0.047	0.54	0.683130051063973	0.78
Rbm13	esn	2.63	0.047	0.54	0.683130051063973	0.78
Rbm13	Kdm2	2.54	0.047	0.54	0.683130051063973	0.78
Rbm13	GATAd	2.38	0.047	0.54	0.683130051063973	0.78
Rbm13	phol	2.36	0.047	0.54	0.683130051063973	0.78
Rbm13	CrebA	2.29	0.047	0.54	0.683130051063973	0.78
Rbm13	TFAM	2.16	0.047	0.54	0.683130051063973	0.78
Rbm13	Ssl1	2.16	0.047	0.54	0.683130051063973	0.78
Rbm13	cbt	2.11	0.047	0.54	0.683130051063973	0.78
Rbm13	CG6654	2.11	0.047	0.54	0.683130051063973	0.78
Rbm13	ADD1	2.1	0.047	0.54	0.683130051063973	0.78
Rbm13	CG12659	2.07	0.047	0.54	0.683130051063973	0.78
Rbm13	Eip74EF	2.03	0.047	0.54	0.683130051063973	0.78
Rbm13	Side	1.97	0.047	0.54	0.683130051063973	0.78
Rbm13	trem	1.96	0.047	0.54	0.683130051063973	0.78
Rbm13	RpII33	1.92	0.047	0.54	0.683130051063973	0.78
Rbm13	Xrp1	1.82	0.047	0.54	0.683130051063973	0.78
Rbm13	dalao	1.74	0.047	0.54	0.683130051063973	0.78
rdgA	CG32700	7.45	0.859	0.39	0.333333333333333	0.24
rdgA	HmgD	6.61	0.859	0.39	0.333333333333333	0.24
rdgA	Dh44-R2	4.8	0.859	0.39	0.333333333333333	0.24
rdgA	GATAd	4.21	0.859	0.39	0.333333333333333	0.24
rdgA	Mef2	4.14	0.859	0.39	0.333333333333333	0.24
rdgA	CG4820	3.63	0.859	0.39	0.333333333333333	0.24
rdgA	MED18	2.44	0.859	0.39	0.333333333333333	0.24
rdgA	CG4565	2.21	0.859	0.39	0.333333333333333	0.24
rdgA	CG6689	2.08	0.859	0.39	0.333333333333333	0.24
rdgA	nvy	1.83	0.859	0.39	0.333333333333333	0.24
rdgA	dOptix.dVsx	1.74	0.859	0.39	0.333333333333333	0.24
rdgA	Atf-2	1.57	0.859	0.39	0.333333333333333	0.24
rdgA	CG18265	1.51	0.859	0.39	0.333333333333333	0.24
rdgA	CG8578	1.45	0.859	0.39	0.333333333333333	0.24
rdgA	e(y)2	1.35	0.859	0.39	0.333333333333333	0.24
rdgA	E2f1	1.24	0.859	0.39	0.333333333333333	0.24
rdgA	Kdm2	1.14	0.859	0.39	0.333333333333333	0.24
rdgA	vdDpp	1.1	0.859	0.39	0.333333333333333	0.24
rdgA	Hth_Opa	1.03	0.859	0.39	0.333333333333333	0.24
rdgA	CG32982	1.03	0.859	0.39	0.333333333333333	0.24
rdgA	Opa_Erm	1	0.859	0.39	0.333333333333333	0.24
rdgA	CG12391	0.99	0.859	0.39	0.333333333333333	0.24
rdgA	dVsx	0.98	0.859	0.39	0.333333333333333	0.24
rdgA	Chrac-14	0.86	0.859	0.39	0.333333333333333	0.24
rdgA	jing	0.86	0.859	0.39	0.333333333333333	0.24
rdgA	CG3838	0.77	0.859	0.39	0.333333333333333	0.24
rdgA	dbr	0.69	0.859	0.39	0.333333333333333	0.24
rdgA	CG17806	0.66	0.859	0.39	0.333333333333333	0.24
rdgA	ppl	0.65	0.859	0.39	0.333333333333333	0.24
rdgA	CG6254	0.59	0.859	0.39	0.333333333333333	0.24
CG32708	MED17	5.2	0.039	0.68	0.447213595499958	0.8
CG32708	bon	4.64	0.039	0.68	0.447213595499958	0.8
CG32708	mod	4.32	0.039	0.68	0.447213595499958	0.8
CG32708	Xrp1	3.89	0.039	0.68	0.447213595499958	0.8
CG32708	Rack1	3.59	0.039	0.68	0.447213595499958	0.8
CG32708	CG8924	3.54	0.039	0.68	0.447213595499958	0.8
CG32708	CG1792	3.33	0.039	0.68	0.447213595499958	0.8
CG32708	MED18	3.01	0.039	0.68	0.447213595499958	0.8
CG32708	CG6813	2.99	0.039	0.68	0.447213595499958	0.8
CG32708	Eip93F	2.88	0.039	0.68	0.447213595499958	0.8
CG32708	mld	2.77	0.039	0.68	0.447213595499958	0.8
CG32708	ash2	2.71	0.039	0.68	0.447213595499958	0.8
CG32708	MED28	2.61	0.039	0.68	0.447213595499958	0.8
CG32708	Opbp	2.56	0.039	0.68	0.447213595499958	0.8
CG32708	CG3847	2.36	0.039	0.68	0.447213595499958	0.8
CG32708	zf30C	2.31	0.039	0.68	0.447213595499958	0.8
CG32708	Bap55	2.28	0.039	0.68	0.447213595499958	0.8
CG32708	ppl	2.25	0.039	0.68	0.447213595499958	0.8
CG32708	Chrac-14	2.08	0.039	0.68	0.447213595499958	0.8
CG32708	Dnz1	2.05	0.039	0.68	0.447213595499958	0.8
CG32708	Su(z)12	1.9	0.039	0.68	0.447213595499958	0.8
CG32708	CG4676	1.85	0.039	0.68	0.447213595499958	0.8
CG32708	CG12299	1.8	0.039	0.68	0.447213595499958	0.8
CG32708	Sry-delta	1.77	0.039	0.68	0.447213595499958	0.8
CG32708	Bx	1.77	0.039	0.68	0.447213595499958	0.8
CG32708	HP1b	1.68	0.039	0.68	0.447213595499958	0.8
CG32708	vdDpp.vdOptix	1.65	0.039	0.68	0.447213595499958	0.8
CG32708	Ssl1	1.62	0.039	0.68	0.447213595499958	0.8
CG32708	row	1.59	0.039	0.68	0.447213595499958	0.8
CG32708	Lmpt	1.58	0.039	0.68	0.447213595499958	0.8
CG32706	cbt	12.35	0.149	0.64	1	0.83
CG32706	CG10959	5.95	0.149	0.64	1	0.83
CG32706	mod	5.89	0.149	0.64	1	0.83
CG32706	CG12391	5.37	0.149	0.64	1	0.83
CG32706	Elp3	5.35	0.149	0.64	1	0.83
CG32706	Xrp1	5.22	0.149	0.64	1	0.83
CG32706	CG6163	4.09	0.149	0.64	1	0.83
CG32706	ssp	3.08	0.149	0.64	1	0.83
CG32706	E2f1	2.94	0.149	0.64	1	0.83
CG32706	CkIIalpha-i1	2.83	0.149	0.64	1	0.83
CG32706	RpII33	2.72	0.149	0.64	1	0.83
CG32706	CG2889	2.69	0.149	0.64	1	0.83
CG32706	CG32982	2.62	0.149	0.64	1	0.83
CG32706	CG8578	2.41	0.149	0.64	1	0.83
CG32706	CG6907	2.22	0.149	0.64	1	0.83
CG32706	row	2.1	0.149	0.64	1	0.83
CG32706	CG11317	2.02	0.149	0.64	1	0.83
CG32706	Eip93F	2	0.149	0.64	1	0.83
CG32706	CG3847	1.96	0.149	0.64	1	0.83
CG32706	CG3838	1.95	0.149	0.64	1	0.83
CG32706	Dad	1.85	0.149	0.64	1	0.83
CG32706	ash2	1.83	0.149	0.64	1	0.83
CG32706	Xbp1	1.69	0.149	0.64	1	0.83
CG32706	MED18	1.59	0.149	0.64	1	0.83
CG32706	CG12299	1.57	0.149	0.64	1	0.83
CG32706	CG13123	1.53	0.149	0.64	1	0.83
CG32706	CG3163	1.49	0.149	0.64	1	0.83
CG32706	Rack1	1.36	0.149	0.64	1	0.83
CG32706	CR43670	1.3	0.149	0.64	1	0.83
CG32706	dbr	1.25	0.149	0.64	1	0.83
CG6999	Hth	7.72	0.093	0.4	0.544704779401922	0.23
CG6999	CG2889	7.42	0.093	0.4	0.544704779401922	0.23
CG6999	phol	4.33	0.093	0.4	0.544704779401922	0.23
CG6999	CG6689	4.28	0.093	0.4	0.544704779401922	0.23
CG6999	TH1	3.07	0.093	0.4	0.544704779401922	0.23
CG6999	NFAT	2.94	0.093	0.4	0.544704779401922	0.23
CG6999	cbt	2.88	0.093	0.4	0.544704779401922	0.23
CG6999	mrn	2.78	0.093	0.4	0.544704779401922	0.23
CG6999	row	2.57	0.093	0.4	0.544704779401922	0.23
CG6999	CG3163	2.54	0.093	0.4	0.544704779401922	0.23
CG6999	E2f1	2.5	0.093	0.4	0.544704779401922	0.23
CG6999	Xrp1	2.36	0.093	0.4	0.544704779401922	0.23
CG6999	Kdm2	2.32	0.093	0.4	0.544704779401922	0.23
CG6999	tef	2.27	0.093	0.4	0.544704779401922	0.23
CG6999	Eip93F	2.23	0.093	0.4	0.544704779401922	0.23
CG6999	hpo	2.11	0.093	0.4	0.544704779401922	0.23
CG6999	CrebA	1.89	0.093	0.4	0.544704779401922	0.23
CG6999	Hbn_Opa_Slp	1.76	0.093	0.4	0.544704779401922	0.23
CG6999	ecd	1.73	0.093	0.4	0.544704779401922	0.23
CG6999	CG11414	1.72	0.093	0.4	0.544704779401922	0.23
CG6999	Dh44-R2	1.56	0.093	0.4	0.544704779401922	0.23
CG6999	bon	1.52	0.093	0.4	0.544704779401922	0.23
CG6999	MED4	1.51	0.093	0.4	0.544704779401922	0.23
CG6999	CG14711	1.5	0.093	0.4	0.544704779401922	0.23
CG6999	CG4565	1.49	0.093	0.4	0.544704779401922	0.23
CG6999	esn	1.45	0.093	0.4	0.544704779401922	0.23
CG6999	CG3815	1.45	0.093	0.4	0.544704779401922	0.23
CG6999	Rbsn-5	1.45	0.093	0.4	0.544704779401922	0.23
CG6999	nvy	1.34	0.093	0.4	0.544704779401922	0.23
CG6999	cwo	1.34	0.093	0.4	0.544704779401922	0.23
fend	CG7368	7.27	0.392	0.74	1	0.53
fend	CG17806	6.33	0.392	0.74	1	0.53
fend	CG42748	5.98	0.392	0.74	1	0.53
fend	Hth	5.82	0.392	0.74	1	0.53
fend	CG9705	5.76	0.392	0.74	1	0.53
fend	GATAd	5.04	0.392	0.74	1	0.53
fend	fd68A	4.6	0.392	0.74	1	0.53
fend	Kdm2	4.54	0.392	0.74	1	0.53
fend	CG3065	4.51	0.392	0.74	1	0.53
fend	CG8765	4.25	0.392	0.74	1	0.53
fend	kin17	3.75	0.392	0.74	1	0.53
fend	Brf	3.32	0.392	0.74	1	0.53
fend	phol	3.25	0.392	0.74	1	0.53
fend	CG6163	3	0.392	0.74	1	0.53
fend	tef	2.87	0.392	0.74	1	0.53
fend	CG30403	2.81	0.392	0.74	1	0.53
fend	E2f2	2.79	0.392	0.74	1	0.53
fend	NFAT	2.7	0.392	0.74	1	0.53
fend	CG4565	2.61	0.392	0.74	1	0.53
fend	Eip93F	2.46	0.392	0.74	1	0.53
fend	ADD1	2.34	0.392	0.74	1	0.53
fend	CG9215	2.31	0.392	0.74	1	0.53
fend	MED28	2.1	0.392	0.74	1	0.53
fend	CG4676	2.05	0.392	0.74	1	0.53
fend	Mef2	1.99	0.392	0.74	1	0.53
fend	CG6254	1.97	0.392	0.74	1	0.53
fend	e(y)2	1.92	0.392	0.74	1	0.53
fend	Dnz1	1.87	0.392	0.74	1	0.53
fend	Crc	1.85	0.392	0.74	1	0.53
fend	Ssl1	1.84	0.392	0.74	1	0.53
dalao	Trf	7.85	0.055	0.36	0.333333333333333	0.6
dalao	Bap55	4.23	0.055	0.36	0.333333333333333	0.6
dalao	HP1b	4.14	0.055	0.36	0.333333333333333	0.6
dalao	Sry-delta	3.71	0.055	0.36	0.333333333333333	0.6
dalao	CG17806	2.69	0.055	0.36	0.333333333333333	0.6
dalao	mor	2.67	0.055	0.36	0.333333333333333	0.6
dalao	CG42748	2.46	0.055	0.36	0.333333333333333	0.6
dalao	CG32982	2.43	0.055	0.36	0.333333333333333	0.6
dalao	CG1792	2.38	0.055	0.36	0.333333333333333	0.6
dalao	CG11317	2.19	0.055	0.36	0.333333333333333	0.6
dalao	CG4676	2.11	0.055	0.36	0.333333333333333	0.6
dalao	dbr	2.09	0.055	0.36	0.333333333333333	0.6
dalao	CG13123	1.82	0.055	0.36	0.333333333333333	0.6
dalao	CG8950	1.8	0.055	0.36	0.333333333333333	0.6
dalao	Crc	1.79	0.055	0.36	0.333333333333333	0.6
dalao	cwo	1.74	0.055	0.36	0.333333333333333	0.6
dalao	E2f1	1.73	0.055	0.36	0.333333333333333	0.6
dalao	Hr39	1.72	0.055	0.36	0.333333333333333	0.6
dalao	CG9215	1.69	0.055	0.36	0.333333333333333	0.6
dalao	phol	1.67	0.055	0.36	0.333333333333333	0.6
dalao	ash2	1.61	0.055	0.36	0.333333333333333	0.6
dalao	pzg	1.6	0.055	0.36	0.333333333333333	0.6
dalao	Erm_Ey	1.58	0.055	0.36	0.333333333333333	0.6
dalao	CG10654	1.56	0.055	0.36	0.333333333333333	0.6
dalao	D_BarHI	1.5	0.055	0.36	0.333333333333333	0.6
dalao	Taf5	1.42	0.055	0.36	0.333333333333333	0.6
dalao	hng1	1.37	0.055	0.36	0.333333333333333	0.6
dalao	CG3163	1.37	0.055	0.36	0.333333333333333	0.6
dalao	Lmpt	1.34	0.055	0.36	0.333333333333333	0.6
dalao	CG7368	1.32	0.055	0.36	0.333333333333333	0.6
Zpr1	Trf	6.28	0.044	0.16	0.149071198499986	0.1
Zpr1	trem	5.97	0.044	0.16	0.149071198499986	0.1
Zpr1	CG17829	5.89	0.044	0.16	0.149071198499986	0.1
Zpr1	CG14711	4.91	0.044	0.16	0.149071198499986	0.1
Zpr1	kin17	4.41	0.044	0.16	0.149071198499986	0.1
Zpr1	dalao	4.35	0.044	0.16	0.149071198499986	0.1
Zpr1	Eip74EF	4.14	0.044	0.16	0.149071198499986	0.1
Zpr1	CG9215	3.89	0.044	0.16	0.149071198499986	0.1
Zpr1	CG12299	3.12	0.044	0.16	0.149071198499986	0.1
Zpr1	tara	2.89	0.044	0.16	0.149071198499986	0.1
Zpr1	CG8765	2.77	0.044	0.16	0.149071198499986	0.1
Zpr1	CG44247	2.1	0.044	0.16	0.149071198499986	0.1
Zpr1	Xbp1	1.97	0.044	0.16	0.149071198499986	0.1
Zpr1	Hbn_Opa_Slp	1.92	0.044	0.16	0.149071198499986	0.1
Zpr1	CG12391	1.84	0.044	0.16	0.149071198499986	0.1
Zpr1	Bx	1.8	0.044	0.16	0.149071198499986	0.1
Zpr1	l(3)mbt	1.65	0.044	0.16	0.149071198499986	0.1
Zpr1	MED18	1.64	0.044	0.16	0.149071198499986	0.1
Zpr1	CG11414	1.62	0.044	0.16	0.149071198499986	0.1
Zpr1	CG8950	1.58	0.044	0.16	0.149071198499986	0.1
Zpr1	CG17568	1.53	0.044	0.16	0.149071198499986	0.1
Zpr1	CG4565	1.35	0.044	0.16	0.149071198499986	0.1
Zpr1	Mes4	1.3	0.044	0.16	0.149071198499986	0.1
Zpr1	CG3815	1.29	0.044	0.16	0.149071198499986	0.1
Zpr1	Octbeta2R	1.27	0.044	0.16	0.149071198499986	0.1
Zpr1	Opbp	1.27	0.044	0.16	0.149071198499986	0.1
Zpr1	Bap55	1.26	0.044	0.16	0.149071198499986	0.1
Zpr1	Sry-delta	1.2	0.044	0.16	0.149071198499986	0.1
Zpr1	spt4	1.2	0.044	0.16	0.149071198499986	0.1
Zpr1	CG3065	1.12	0.044	0.16	0.149071198499986	0.1
CG12056	ppl	8.26	0.07	0.27	1	0.89
CG12056	spt4	7.04	0.07	0.27	1	0.89
CG12056	CR43670	6.16	0.07	0.27	1	0.89
CG12056	Opbp	5.3	0.07	0.27	1	0.89
CG12056	Sry-delta	4.85	0.07	0.27	1	0.89
CG12056	CG13123	3.91	0.07	0.27	1	0.89
CG12056	Sce	3.64	0.07	0.27	1	0.89
CG12056	CG32700	3.24	0.07	0.27	1	0.89
CG12056	jing	2.86	0.07	0.27	1	0.89
CG12056	Mef2	2.85	0.07	0.27	1	0.89
CG12056	CG8950	2.65	0.07	0.27	1	0.89
CG12056	mld	2.51	0.07	0.27	1	0.89
CG12056	CG11414	2.43	0.07	0.27	1	0.89
CG12056	Atf-2	2.3	0.07	0.27	1	0.89
CG12056	CG10654	2.29	0.07	0.27	1	0.89
CG12056	esn	2.06	0.07	0.27	1	0.89
CG12056	CG10209	2.01	0.07	0.27	1	0.89
CG12056	CG6254	2.01	0.07	0.27	1	0.89
CG12056	Hsf	1.94	0.07	0.27	1	0.89
CG12056	CtBP	1.9	0.07	0.27	1	0.89
CG12056	CG14711	1.88	0.07	0.27	1	0.89
CG12056	Brf	1.84	0.07	0.27	1	0.89
CG12056	MED28	1.84	0.07	0.27	1	0.89
CG12056	CG42748	1.77	0.07	0.27	1	0.89
CG12056	Crc	1.76	0.07	0.27	1	0.89
CG12056	HP1b	1.73	0.07	0.27	1	0.89
CG12056	CG11723	1.72	0.07	0.27	1	0.89
CG12056	vdOptix	1.65	0.07	0.27	1	0.89
CG12056	Hakai	1.58	0.07	0.27	1	0.89
CG12056	pzg	1.54	0.07	0.27	1	0.89
CG12118	Mef2	10.66	0.113	0.42	0.382970843102535	0.53
CG12118	tef	8.5	0.113	0.42	0.382970843102535	0.53
CG12118	ktub	7.84	0.113	0.42	0.382970843102535	0.53
CG12118	Xbp1	7.69	0.113	0.42	0.382970843102535	0.53
CG12118	RpII33	4.76	0.113	0.42	0.382970843102535	0.53
CG12118	ecd	4.32	0.113	0.42	0.382970843102535	0.53
CG12118	dbr	4.01	0.113	0.42	0.382970843102535	0.53
CG12118	Dad	3.87	0.113	0.42	0.382970843102535	0.53
CG12118	CG8216	3.35	0.113	0.42	0.382970843102535	0.53
CG12118	grp	3.17	0.113	0.42	0.382970843102535	0.53
CG12118	Dnz1	3.12	0.113	0.42	0.382970843102535	0.53
CG12118	TFAM	3.1	0.113	0.42	0.382970843102535	0.53
CG12118	CG4676	2.99	0.113	0.42	0.382970843102535	0.53
CG12118	CG6254	2.8	0.113	0.42	0.382970843102535	0.53
CG12118	GATAd	2.76	0.113	0.42	0.382970843102535	0.53
CG12118	Su(z)12	2.74	0.113	0.42	0.382970843102535	0.53
CG12118	CG3065	2.69	0.113	0.42	0.382970843102535	0.53
CG12118	CtBP	2.5	0.113	0.42	0.382970843102535	0.53
CG12118	E2f2	2.28	0.113	0.42	0.382970843102535	0.53
CG12118	Opbp	2.27	0.113	0.42	0.382970843102535	0.53
CG12118	Bx	2.2	0.113	0.42	0.382970843102535	0.53
CG12118	Bap55	2.15	0.113	0.42	0.382970843102535	0.53
CG12118	jing	2.08	0.113	0.42	0.382970843102535	0.53
CG12118	pzg	1.89	0.113	0.42	0.382970843102535	0.53
CG12118	Crc	1.88	0.113	0.42	0.382970843102535	0.53
CG12118	Sce	1.75	0.113	0.42	0.382970843102535	0.53
CG12118	tio	1.74	0.113	0.42	0.382970843102535	0.53
CG12118	CG11723	1.74	0.113	0.42	0.382970843102535	0.53
CG12118	E2f1	1.68	0.113	0.42	0.382970843102535	0.53
CG12118	CG6683	1.67	0.113	0.42	0.382970843102535	0.53
BCL7-like	CG9705	8.37	0.048	0	0.124034734589208	0.17
BCL7-like	CG14441	5.3	0.048	0	0.124034734589208	0.17
BCL7-like	cbt	4.1	0.048	0	0.124034734589208	0.17
BCL7-like	CG13894	4	0.048	0	0.124034734589208	0.17
BCL7-like	nvy	3.71	0.048	0	0.124034734589208	0.17
BCL7-like	CG15073	3.46	0.048	0	0.124034734589208	0.17
BCL7-like	RpII33	3.17	0.048	0	0.124034734589208	0.17
BCL7-like	ADD1	2.87	0.048	0	0.124034734589208	0.17
BCL7-like	hpo	2.71	0.048	0	0.124034734589208	0.17
BCL7-like	CG17568	2.69	0.048	0	0.124034734589208	0.17
BCL7-like	CG32982	2.68	0.048	0	0.124034734589208	0.17
BCL7-like	ecd	2.58	0.048	0	0.124034734589208	0.17
BCL7-like	CG6907	2.56	0.048	0	0.124034734589208	0.17
BCL7-like	CG11317	2.49	0.048	0	0.124034734589208	0.17
BCL7-like	Dad	2.47	0.048	0	0.124034734589208	0.17
BCL7-like	CG6654	2.3	0.048	0	0.124034734589208	0.17
BCL7-like	mor	2.16	0.048	0	0.124034734589208	0.17
BCL7-like	Notch	2.13	0.048	0	0.124034734589208	0.17
BCL7-like	MED28	2.11	0.048	0	0.124034734589208	0.17
BCL7-like	CG17829	2.08	0.048	0	0.124034734589208	0.17
BCL7-like	CG10209	1.87	0.048	0	0.124034734589208	0.17
BCL7-like	Sce	1.84	0.048	0	0.124034734589208	0.17
BCL7-like	CG9948	1.73	0.048	0	0.124034734589208	0.17
BCL7-like	CG6813	1.69	0.048	0	0.124034734589208	0.17
BCL7-like	CG6163	1.66	0.048	0	0.124034734589208	0.17
BCL7-like	vdVsx	1.64	0.048	0	0.124034734589208	0.17
BCL7-like	CG3163	1.61	0.048	0	0.124034734589208	0.17
BCL7-like	E2f2	1.57	0.048	0	0.124034734589208	0.17
BCL7-like	CtBP	1.55	0.048	0	0.124034734589208	0.17
BCL7-like	dbr	1.45	0.048	0	0.124034734589208	0.17
CG32700	esn	7.3	0.813	0.18	0.218217890235992	0.22
CG32700	dbr	5.53	0.813	0.18	0.218217890235992	0.22
CG32700	CG8765	4.44	0.813	0.18	0.218217890235992	0.22
CG32700	Opbp	3.67	0.813	0.18	0.218217890235992	0.22
CG32700	CG32982	3.26	0.813	0.18	0.218217890235992	0.22
CG32700	CG9948	3.08	0.813	0.18	0.218217890235992	0.22
CG32700	CG14711	2.83	0.813	0.18	0.218217890235992	0.22
CG32700	CtBP	2.8	0.813	0.18	0.218217890235992	0.22
CG32700	Side	2.77	0.813	0.18	0.218217890235992	0.22
CG32700	tara	2.52	0.813	0.18	0.218217890235992	0.22
CG32700	trem	2.49	0.813	0.18	0.218217890235992	0.22
CG32700	Eip74EF	2.2	0.813	0.18	0.218217890235992	0.22
CG32700	D_BarHI	2.1	0.813	0.18	0.218217890235992	0.22
CG32700	Mes4	1.77	0.813	0.18	0.218217890235992	0.22
CG32700	CG2889	1.77	0.813	0.18	0.218217890235992	0.22
CG32700	dimm	1.71	0.813	0.18	0.218217890235992	0.22
CG32700	MED18	1.63	0.813	0.18	0.218217890235992	0.22
CG32700	bon	1.62	0.813	0.18	0.218217890235992	0.22
CG32700	Crc	1.58	0.813	0.18	0.218217890235992	0.22
CG32700	CG9215	1.56	0.813	0.18	0.218217890235992	0.22
CG32700	Xrp1	1.53	0.813	0.18	0.218217890235992	0.22
CG32700	CG3163	1.47	0.813	0.18	0.218217890235992	0.22
CG32700	CG13894	1.42	0.813	0.18	0.218217890235992	0.22
CG32700	Brf	1.42	0.813	0.18	0.218217890235992	0.22
CG32700	Bap55	1.37	0.813	0.18	0.218217890235992	0.22
CG32700	CG18265	1.31	0.813	0.18	0.218217890235992	0.22
CG32700	Mef2	1.31	0.813	0.18	0.218217890235992	0.22
CG32700	CG15073	1.28	0.813	0.18	0.218217890235992	0.22
CG32700	Dad	1.24	0.813	0.18	0.218217890235992	0.22
CG32700	CG12659	1.24	0.813	0.18	0.218217890235992	0.22
CG32699	Xbp1	7.7	0.056	0.35	0.683130051063973	0.67
CG32699	CG1792	7.18	0.056	0.35	0.683130051063973	0.67
CG32699	TFAM	5.39	0.056	0.35	0.683130051063973	0.67
CG32699	ph-p	5.24	0.056	0.35	0.683130051063973	0.67
CG32699	Cdc5	3.88	0.056	0.35	0.683130051063973	0.67
CG32699	row	3.79	0.056	0.35	0.683130051063973	0.67
CG32699	CG4676	3.66	0.056	0.35	0.683130051063973	0.67
CG32699	Taf5	3.43	0.056	0.35	0.683130051063973	0.67
CG32699	Brf	3.06	0.056	0.35	0.683130051063973	0.67
CG32699	CG17829	3.01	0.056	0.35	0.683130051063973	0.67
CG32699	nvy	2.71	0.056	0.35	0.683130051063973	0.67
CG32699	CG3815	2.59	0.056	0.35	0.683130051063973	0.67
CG32699	ppl	2.55	0.056	0.35	0.683130051063973	0.67
CG32699	Su(var)2-HP2	2.5	0.056	0.35	0.683130051063973	0.67
CG32699	fd68A	2.42	0.056	0.35	0.683130051063973	0.67
CG32699	Dnz1	2.41	0.056	0.35	0.683130051063973	0.67
CG32699	Rack1	2.34	0.056	0.35	0.683130051063973	0.67
CG32699	CG10209	2.31	0.056	0.35	0.683130051063973	0.67
CG32699	ktub	2.31	0.056	0.35	0.683130051063973	0.67
CG32699	CG9948	2.29	0.056	0.35	0.683130051063973	0.67
CG32699	CG42748	2.28	0.056	0.35	0.683130051063973	0.67
CG32699	NFAT	2.23	0.056	0.35	0.683130051063973	0.67
CG32699	CG11414	2.22	0.056	0.35	0.683130051063973	0.67
CG32699	D_BarHI	2.15	0.056	0.35	0.683130051063973	0.67
CG32699	CG32982	2.14	0.056	0.35	0.683130051063973	0.67
CG32699	Eip93F	2.12	0.056	0.35	0.683130051063973	0.67
CG32699	E2f1	2.1	0.056	0.35	0.683130051063973	0.67
CG32699	CG3163	2.05	0.056	0.35	0.683130051063973	0.67
CG32699	Sox14	2.05	0.056	0.35	0.683130051063973	0.67
CG32699	tef	2.04	0.056	0.35	0.683130051063973	0.67
CG42797	CG10959	6.47	0.047	0.1	0.333333333333333	0.71
CG42797	bon	5.43	0.047	0.1	0.333333333333333	0.71
CG42797	CG17568	3.94	0.047	0.1	0.333333333333333	0.71
CG42797	CG32982	3.64	0.047	0.1	0.333333333333333	0.71
CG42797	tef	2.93	0.047	0.1	0.333333333333333	0.71
CG42797	mrn	2.73	0.047	0.1	0.333333333333333	0.71
CG42797	Sox14	2.44	0.047	0.1	0.333333333333333	0.71
CG42797	CG6813	2.1	0.047	0.1	0.333333333333333	0.71
CG42797	Cdc5	2.1	0.047	0.1	0.333333333333333	0.71
CG42797	CG8924	2.09	0.047	0.1	0.333333333333333	0.71
CG42797	CG17829	1.97	0.047	0.1	0.333333333333333	0.71
CG42797	row	1.93	0.047	0.1	0.333333333333333	0.71
CG42797	CG17806	1.9	0.047	0.1	0.333333333333333	0.71
CG42797	ecd	1.88	0.047	0.1	0.333333333333333	0.71
CG42797	zf30C	1.88	0.047	0.1	0.333333333333333	0.71
CG42797	kin17	1.64	0.047	0.1	0.333333333333333	0.71
CG42797	dalao	1.62	0.047	0.1	0.333333333333333	0.71
CG42797	Crc	1.57	0.047	0.1	0.333333333333333	0.71
CG42797	MED18	1.55	0.047	0.1	0.333333333333333	0.71
CG42797	tara	1.48	0.047	0.1	0.333333333333333	0.71
CG42797	vDpp.vOptix	1.42	0.047	0.1	0.333333333333333	0.71
CG42797	Taf5	1.38	0.047	0.1	0.333333333333333	0.71
CG42797	CkIIalpha-i1	1.31	0.047	0.1	0.333333333333333	0.71
CG42797	CG6163	1.11	0.047	0.1	0.333333333333333	0.71
CG42797	dOptix	1.11	0.047	0.1	0.333333333333333	0.71
CG42797	CG9948	1.11	0.047	0.1	0.333333333333333	0.71
CG42797	CG3838	1.1	0.047	0.1	0.333333333333333	0.71
CG42797	fd68A	1.03	0.047	0.1	0.333333333333333	0.71
CG42797	Hsf	1.01	0.047	0.1	0.333333333333333	0.71
CG42797	vOptix.vVsx	1	0.047	0.1	0.333333333333333	0.71
CG1354	CG30403	8.97	0.084	0.17	0.560611910581388	0.59
CG1354	fd68A	7.49	0.084	0.17	0.560611910581388	0.59
CG1354	Opbp	6.38	0.084	0.17	0.560611910581388	0.59
CG1354	MED18	6	0.084	0.17	0.560611910581388	0.59
CG1354	CG32982	3.54	0.084	0.17	0.560611910581388	0.59
CG1354	CG11317	3.45	0.084	0.17	0.560611910581388	0.59
CG1354	MED4	3.31	0.084	0.17	0.560611910581388	0.59
CG1354	CG10209	3.25	0.084	0.17	0.560611910581388	0.59
CG1354	Atf-2	3.02	0.084	0.17	0.560611910581388	0.59
CG1354	Xrp1	2.96	0.084	0.17	0.560611910581388	0.59
CG1354	Bx	2.95	0.084	0.17	0.560611910581388	0.59
CG1354	Su(z)12	2.85	0.084	0.17	0.560611910581388	0.59
CG1354	CG6163	2.65	0.084	0.17	0.560611910581388	0.59
CG1354	Crc	2.63	0.084	0.17	0.560611910581388	0.59
CG1354	mrn	2.52	0.084	0.17	0.560611910581388	0.59
CG1354	CG4565	2.47	0.084	0.17	0.560611910581388	0.59
CG1354	CG10654	2.37	0.084	0.17	0.560611910581388	0.59
CG1354	CR43670	2.28	0.084	0.17	0.560611910581388	0.59
CG1354	HP1b	2.23	0.084	0.17	0.560611910581388	0.59
CG1354	CG3847	2.1	0.084	0.17	0.560611910581388	0.59
CG1354	Trf	2.03	0.084	0.17	0.560611910581388	0.59
CG1354	CG8950	2.03	0.084	0.17	0.560611910581388	0.59
CG1354	l(3)mbt	2.01	0.084	0.17	0.560611910581388	0.59
CG1354	ash2	1.99	0.084	0.17	0.560611910581388	0.59
CG1354	Taf5	1.96	0.084	0.17	0.560611910581388	0.59
CG1354	CG8765	1.87	0.084	0.17	0.560611910581388	0.59
CG1354	NELF-B	1.84	0.084	0.17	0.560611910581388	0.59
CG1354	Side	1.81	0.084	0.17	0.560611910581388	0.59
CG1354	CG44247	1.76	0.084	0.17	0.560611910581388	0.59
CG1354	Eip93F	1.76	0.084	0.17	0.560611910581388	0.59
CG32698	MED18	4.19	0.545	0.09	0.683130051063973	0.95
CG32698	CG4565	3.7	0.545	0.09	0.683130051063973	0.95
CG32698	Opbp	3.27	0.545	0.09	0.683130051063973	0.95
CG32698	Dh44-R2	2.48	0.545	0.09	0.683130051063973	0.95
CG32698	CG9215	2.14	0.545	0.09	0.683130051063973	0.95
CG32698	CG11696	2.12	0.545	0.09	0.683130051063973	0.95
CG32698	Ey_Hbn	2.04	0.545	0.09	0.683130051063973	0.95
CG32698	pzg	2.02	0.545	0.09	0.683130051063973	0.95
CG32698	CG32700	1.9	0.545	0.09	0.683130051063973	0.95
CG32698	CG13894	1.89	0.545	0.09	0.683130051063973	0.95
CG32698	Xbp1	1.81	0.545	0.09	0.683130051063973	0.95
CG32698	dalao	1.75	0.545	0.09	0.683130051063973	0.95
CG32698	Mes4	1.56	0.545	0.09	0.683130051063973	0.95
CG32698	CG2889	1.45	0.545	0.09	0.683130051063973	0.95
CG32698	Dnz1	1.45	0.545	0.09	0.683130051063973	0.95
CG32698	CG10209	1.44	0.545	0.09	0.683130051063973	0.95
CG32698	grp	1.43	0.545	0.09	0.683130051063973	0.95
CG32698	ecd	1.43	0.545	0.09	0.683130051063973	0.95
CG32698	Sox14	1.42	0.545	0.09	0.683130051063973	0.95
CG32698	hpo	1.41	0.545	0.09	0.683130051063973	0.95
CG32698	TH1	1.37	0.545	0.09	0.683130051063973	0.95
CG32698	CG3838	1.37	0.545	0.09	0.683130051063973	0.95
CG32698	e(y)2	1.3	0.545	0.09	0.683130051063973	0.95
CG32698	Notch	1.26	0.545	0.09	0.683130051063973	0.95
CG32698	l(3)mbt	1.24	0.545	0.09	0.683130051063973	0.95
CG32698	Sap30	1.21	0.545	0.09	0.683130051063973	0.95
CG32698	MED4	1.2	0.545	0.09	0.683130051063973	0.95
CG32698	row	1.04	0.545	0.09	0.683130051063973	0.95
CG32698	CG15073	1.03	0.545	0.09	0.683130051063973	0.95
CG32698	vdVsx	1	0.545	0.09	0.683130051063973	0.95
Cht6	CG8578	4.28	0.34	0.47	0.53748384988657	0.44
Cht6	Ssl1	3.75	0.34	0.47	0.53748384988657	0.44
Cht6	CG44247	2.96	0.34	0.47	0.53748384988657	0.44
Cht6	Taf5	2.23	0.34	0.47	0.53748384988657	0.44
Cht6	Eip74EF	2.18	0.34	0.47	0.53748384988657	0.44
Cht6	Bap55	2.16	0.34	0.47	0.53748384988657	0.44
Cht6	RpII33	2.07	0.34	0.47	0.53748384988657	0.44
Cht6	tara	2.04	0.34	0.47	0.53748384988657	0.44
Cht6	CG14441	2	0.34	0.47	0.53748384988657	0.44
Cht6	Chrac-14	1.9	0.34	0.47	0.53748384988657	0.44
Cht6	CG3847	1.73	0.34	0.47	0.53748384988657	0.44
Cht6	bon	1.67	0.34	0.47	0.53748384988657	0.44
Cht6	TfIIFbeta	1.39	0.34	0.47	0.53748384988657	0.44
Cht6	Su(z)12	1.35	0.34	0.47	0.53748384988657	0.44
Cht6	CG9948	1.26	0.34	0.47	0.53748384988657	0.44
Cht6	CG13894	1.24	0.34	0.47	0.53748384988657	0.44
Cht6	l(3)mbt	1.24	0.34	0.47	0.53748384988657	0.44
Cht6	vdVsx	1.2	0.34	0.47	0.53748384988657	0.44
Cht6	CG45071	1.2	0.34	0.47	0.53748384988657	0.44
Cht6	mod	1.13	0.34	0.47	0.53748384988657	0.44
Cht6	E2f2	1.12	0.34	0.47	0.53748384988657	0.44
Cht6	Side	1.06	0.34	0.47	0.53748384988657	0.44
Cht6	CG1792	1.06	0.34	0.47	0.53748384988657	0.44
Cht6	CG10959	1.03	0.34	0.47	0.53748384988657	0.44
Cht6	vdOptix.vdVsx	1	0.34	0.47	0.53748384988657	0.44
Cht6	Slp_D	1	0.34	0.47	0.53748384988657	0.44
Cht6	CG8924	1	0.34	0.47	0.53748384988657	0.44
Cht6	CG14711	0.99	0.34	0.47	0.53748384988657	0.44
Cht6	Sox14	0.96	0.34	0.47	0.53748384988657	0.44
Cht6	Kdm2	0.96	0.34	0.47	0.53748384988657	0.44
CG15312	MBD-R2	4.47	0.8	-0.3	0.174077655955698	0.01
CG15312	CG8578	3.85	0.8	-0.3	0.174077655955698	0.01
CG15312	Mef2	3.54	0.8	-0.3	0.174077655955698	0.01
CG15312	esn	3.49	0.8	-0.3	0.174077655955698	0.01
CG15312	CG12659	2.84	0.8	-0.3	0.174077655955698	0.01
CG15312	CG10959	2.66	0.8	-0.3	0.174077655955698	0.01
CG15312	ssp	1.98	0.8	-0.3	0.174077655955698	0.01
CG15312	NELF-B	1.95	0.8	-0.3	0.174077655955698	0.01
CG15312	CG8216	1.91	0.8	-0.3	0.174077655955698	0.01
CG15312	Sce	1.87	0.8	-0.3	0.174077655955698	0.01
CG15312	Hakai	1.83	0.8	-0.3	0.174077655955698	0.01
CG15312	ktub	1.7	0.8	-0.3	0.174077655955698	0.01
CG15312	CG13894	1.69	0.8	-0.3	0.174077655955698	0.01
CG15312	CkIIalpha-i1	1.68	0.8	-0.3	0.174077655955698	0.01
CG15312	CG30403	1.66	0.8	-0.3	0.174077655955698	0.01
CG15312	Chrac-14	1.63	0.8	-0.3	0.174077655955698	0.01
CG15312	Xbp1	1.62	0.8	-0.3	0.174077655955698	0.01
CG15312	Xrp1	1.47	0.8	-0.3	0.174077655955698	0.01
CG15312	vdVsx	1.37	0.8	-0.3	0.174077655955698	0.01
CG15312	Rbf	1.34	0.8	-0.3	0.174077655955698	0.01
CG15312	CG6654	1.32	0.8	-0.3	0.174077655955698	0.01
CG15312	Slp_D	1.32	0.8	-0.3	0.174077655955698	0.01
CG15312	CG4565	1.3	0.8	-0.3	0.174077655955698	0.01
CG15312	MED4	1.29	0.8	-0.3	0.174077655955698	0.01
CG15312	trem	1.24	0.8	-0.3	0.174077655955698	0.01
CG15312	cbt	1.23	0.8	-0.3	0.174077655955698	0.01
CG15312	ph-p	1.15	0.8	-0.3	0.174077655955698	0.01
CG15312	kin17	1.1	0.8	-0.3	0.174077655955698	0.01
CG15312	zf30C	1.01	0.8	-0.3	0.174077655955698	0.01
CG15312	Sox14	0.97	0.8	-0.3	0.174077655955698	0.01
CG2972	Sap30	5.32	0.064	0.07	0.447213595499958	0.61
CG2972	CG6163	4.91	0.064	0.07	0.447213595499958	0.61
CG2972	CG10654	4.61	0.064	0.07	0.447213595499958	0.61
CG2972	HmgD	4.01	0.064	0.07	0.447213595499958	0.61
CG2972	Lmpt	3.61	0.064	0.07	0.447213595499958	0.61
CG2972	CG9215	3.13	0.064	0.07	0.447213595499958	0.61
CG2972	CG30403	3.02	0.064	0.07	0.447213595499958	0.61
CG2972	Sox14	2.94	0.064	0.07	0.447213595499958	0.61
CG2972	Dnz1	2.6	0.064	0.07	0.447213595499958	0.61
CG2972	Mes4	2.46	0.064	0.07	0.447213595499958	0.61
CG2972	ppl	2.37	0.064	0.07	0.447213595499958	0.61
CG2972	Atf-2	2.36	0.064	0.07	0.447213595499958	0.61
CG2972	ktub	2.05	0.064	0.07	0.447213595499958	0.61
CG2972	NELF-B	2.04	0.064	0.07	0.447213595499958	0.61
CG2972	CG10209	2	0.064	0.07	0.447213595499958	0.61
CG2972	ph-p	1.95	0.064	0.07	0.447213595499958	0.61
CG2972	mrn	1.94	0.064	0.07	0.447213595499958	0.61
CG2972	Eip93F	1.88	0.064	0.07	0.447213595499958	0.61
CG2972	dOptix.dVsx	1.83	0.064	0.07	0.447213595499958	0.61
CG2972	Erm_Ey	1.73	0.064	0.07	0.447213595499958	0.61
CG2972	CG6689	1.68	0.064	0.07	0.447213595499958	0.61
CG2972	Rpd3	1.66	0.064	0.07	0.447213595499958	0.61
CG2972	CG8924	1.63	0.064	0.07	0.447213595499958	0.61
CG2972	CG7368	1.59	0.064	0.07	0.447213595499958	0.61
CG2972	CG1792	1.59	0.064	0.07	0.447213595499958	0.61
CG2972	Mef2	1.5	0.064	0.07	0.447213595499958	0.61
CG2972	fd68A	1.48	0.064	0.07	0.447213595499958	0.61
CG2972	Taf5	1.47	0.064	0.07	0.447213595499958	0.61
CG2972	Elp3	1.38	0.064	0.07	0.447213595499958	0.61
CG2972	dVsx	1.36	0.064	0.07	0.447213595499958	0.61
CG2974	mod	8.9	0.071	0.26	0.227710017021324	0.29
CG2974	CG11317	6.49	0.071	0.26	0.227710017021324	0.29
CG2974	Rack1	5.9	0.071	0.26	0.227710017021324	0.29
CG2974	ppl	5.78	0.071	0.26	0.227710017021324	0.29
CG2974	Xbp1	5.42	0.071	0.26	0.227710017021324	0.29
CG2974	Dnz1	5.15	0.071	0.26	0.227710017021324	0.29
CG2974	ecd	4.94	0.071	0.26	0.227710017021324	0.29
CG2974	E2f2	4.47	0.071	0.26	0.227710017021324	0.29
CG2974	ktub	4.23	0.071	0.26	0.227710017021324	0.29
CG2974	Crc	4.17	0.071	0.26	0.227710017021324	0.29
CG2974	hpo	4	0.071	0.26	0.227710017021324	0.29
CG2974	CG10209	3.16	0.071	0.26	0.227710017021324	0.29
CG2974	ssp	3	0.071	0.26	0.227710017021324	0.29
CG2974	CG8216	2.67	0.071	0.26	0.227710017021324	0.29
CG2974	cbt	2.4	0.071	0.26	0.227710017021324	0.29
CG2974	jing	2.27	0.071	0.26	0.227710017021324	0.29
CG2974	Su(z)12	2.26	0.071	0.26	0.227710017021324	0.29
CG2974	CG13123	2.25	0.071	0.26	0.227710017021324	0.29
CG2974	CR43670	2.16	0.071	0.26	0.227710017021324	0.29
CG2974	CG3163	2.13	0.071	0.26	0.227710017021324	0.29
CG2974	GATAd	2.06	0.071	0.26	0.227710017021324	0.29
CG2974	CG11696	2.02	0.071	0.26	0.227710017021324	0.29
CG2974	RpII33	1.9	0.071	0.26	0.227710017021324	0.29
CG2974	Xrp1	1.84	0.071	0.26	0.227710017021324	0.29
CG2974	CG8950	1.73	0.071	0.26	0.227710017021324	0.29
CG2974	Mef2	1.72	0.071	0.26	0.227710017021324	0.29
CG2974	E2f1	1.67	0.071	0.26	0.227710017021324	0.29
CG2974	Bx	1.64	0.071	0.26	0.227710017021324	0.29
CG2974	CG32982	1.51	0.071	0.26	0.227710017021324	0.29
CG2974	Dad	1.5	0.071	0.26	0.227710017021324	0.29
CG43902	GATAd	10.62	0.457	0.57	0.53748384988657	0.8
CG43902	CG9705	5.77	0.457	0.57	0.53748384988657	0.8
CG43902	CG14711	5.38	0.457	0.57	0.53748384988657	0.8
CG43902	CG45071	4.41	0.457	0.57	0.53748384988657	0.8
CG43902	Notch	4.29	0.457	0.57	0.53748384988657	0.8
CG43902	Side	4.2	0.457	0.57	0.53748384988657	0.8
CG43902	Mef2	4.16	0.457	0.57	0.53748384988657	0.8
CG43902	Erm_Ey	4.06	0.457	0.57	0.53748384988657	0.8
CG43902	CG11414	3.72	0.457	0.57	0.53748384988657	0.8
CG43902	CG13894	3.5	0.457	0.57	0.53748384988657	0.8
CG43902	Hsf	3.08	0.457	0.57	0.53748384988657	0.8
CG43902	fd68A	3.03	0.457	0.57	0.53748384988657	0.8
CG43902	CG8216	2.83	0.457	0.57	0.53748384988657	0.8
CG43902	CG10209	2.72	0.457	0.57	0.53748384988657	0.8
CG43902	CG32700	2.68	0.457	0.57	0.53748384988657	0.8
CG43902	Hakai	2.52	0.457	0.57	0.53748384988657	0.8
CG43902	mld	2.42	0.457	0.57	0.53748384988657	0.8
CG43902	CG18265	2.33	0.457	0.57	0.53748384988657	0.8
CG43902	CG10959	2.28	0.457	0.57	0.53748384988657	0.8
CG43902	Ssl1	2.25	0.457	0.57	0.53748384988657	0.8
CG43902	CG17806	2.25	0.457	0.57	0.53748384988657	0.8
CG43902	mrn	2.22	0.457	0.57	0.53748384988657	0.8
CG43902	CG8578	2.02	0.457	0.57	0.53748384988657	0.8
CG43902	Bap55	2.01	0.457	0.57	0.53748384988657	0.8
CG43902	CG11317	1.71	0.457	0.57	0.53748384988657	0.8
CG43902	dOptix	1.71	0.457	0.57	0.53748384988657	0.8
CG43902	pzg	1.53	0.457	0.57	0.53748384988657	0.8
CG43902	Kdm2	1.53	0.457	0.57	0.53748384988657	0.8
CG43902	CG12299	1.53	0.457	0.57	0.53748384988657	0.8
CG43902	CG9215	1.52	0.457	0.57	0.53748384988657	0.8
CG12643	pzg	5.33	0.144	0.41	0.447213595499958	0.61
CG12643	mor	4.69	0.144	0.41	0.447213595499958	0.61
CG12643	CG6163	4.6	0.144	0.41	0.447213595499958	0.61
CG12643	Octbeta2R	4.46	0.144	0.41	0.447213595499958	0.61
CG12643	Side	3.54	0.144	0.41	0.447213595499958	0.61
CG12643	Mef2	3.5	0.144	0.41	0.447213595499958	0.61
CG12643	CG11317	3.42	0.144	0.41	0.447213595499958	0.61
CG12643	Trf	2.91	0.144	0.41	0.447213595499958	0.61
CG12643	phol	2.7	0.144	0.41	0.447213595499958	0.61
CG12643	CG10209	2.62	0.144	0.41	0.447213595499958	0.61
CG12643	MED4	2.39	0.144	0.41	0.447213595499958	0.61
CG12643	E2f1	2.31	0.144	0.41	0.447213595499958	0.61
CG12643	CG4565	2.27	0.144	0.41	0.447213595499958	0.61
CG12643	CG13123	2.01	0.144	0.41	0.447213595499958	0.61
CG12643	l(3)mbt	1.99	0.144	0.41	0.447213595499958	0.61
CG12643	NELF-B	1.9	0.144	0.41	0.447213595499958	0.61
CG12643	CG45071	1.9	0.144	0.41	0.447213595499958	0.61
CG12643	Xbp1	1.86	0.144	0.41	0.447213595499958	0.61
CG12643	Eip74EF	1.85	0.144	0.41	0.447213595499958	0.61
CG12643	CG3065	1.59	0.144	0.41	0.447213595499958	0.61
CG12643	Sap30	1.59	0.144	0.41	0.447213595499958	0.61
CG12643	hng1	1.57	0.144	0.41	0.447213595499958	0.61
CG12643	HP1b	1.54	0.144	0.41	0.447213595499958	0.61
CG12643	CG44247	1.53	0.144	0.41	0.447213595499958	0.61
CG12643	CG11696	1.5	0.144	0.41	0.447213595499958	0.61
CG12643	Rbf	1.46	0.144	0.41	0.447213595499958	0.61
CG12643	CtBP	1.44	0.144	0.41	0.447213595499958	0.61
CG12643	CG6654	1.41	0.144	0.41	0.447213595499958	0.61
CG12643	Ey_Hbn	1.39	0.144	0.41	0.447213595499958	0.61
CG12643	e(y)2	1.28	0.144	0.41	0.447213595499958	0.61
alpha-Man-I	bon	5.16	0.384	0.22	0.357830026747796	0.59
alpha-Man-I	tef	5.03	0.384	0.22	0.357830026747796	0.59
alpha-Man-I	MED4	4.73	0.384	0.22	0.357830026747796	0.59
alpha-Man-I	GATAd	4.69	0.384	0.22	0.357830026747796	0.59
alpha-Man-I	grp	4.34	0.384	0.22	0.357830026747796	0.59
alpha-Man-I	Rpd3	4.22	0.384	0.22	0.357830026747796	0.59
alpha-Man-I	CG6254	3.12	0.384	0.22	0.357830026747796	0.59
alpha-Man-I	CG3838	3.09	0.384	0.22	0.357830026747796	0.59
alpha-Man-I	Opbp	3.05	0.384	0.22	0.357830026747796	0.59
alpha-Man-I	cwo	2.97	0.384	0.22	0.357830026747796	0.59
alpha-Man-I	vdVsx	2.95	0.384	0.22	0.357830026747796	0.59
alpha-Man-I	Ey_Hbn	2.88	0.384	0.22	0.357830026747796	0.59
alpha-Man-I	CG1792	2.75	0.384	0.22	0.357830026747796	0.59
alpha-Man-I	MED28	2.63	0.384	0.22	0.357830026747796	0.59
alpha-Man-I	CG3163	2.38	0.384	0.22	0.357830026747796	0.59
alpha-Man-I	Dnz1	2.37	0.384	0.22	0.357830026747796	0.59
alpha-Man-I	Lmpt	2.36	0.384	0.22	0.357830026747796	0.59
alpha-Man-I	Xbp1	2.17	0.384	0.22	0.357830026747796	0.59
alpha-Man-I	hng1	2.12	0.384	0.22	0.357830026747796	0.59
alpha-Man-I	e(y)2	2.08	0.384	0.22	0.357830026747796	0.59
alpha-Man-I	Trf	1.98	0.384	0.22	0.357830026747796	0.59
alpha-Man-I	Erm_Ey	1.66	0.384	0.22	0.357830026747796	0.59
alpha-Man-I	CG18265	1.63	0.384	0.22	0.357830026747796	0.59
alpha-Man-I	Dad	1.58	0.384	0.22	0.357830026747796	0.59
alpha-Man-I	ssp	1.54	0.384	0.22	0.357830026747796	0.59
alpha-Man-I	ph-p	1.44	0.384	0.22	0.357830026747796	0.59
alpha-Man-I	CG4565	1.43	0.384	0.22	0.357830026747796	0.59
alpha-Man-I	HmgD	1.37	0.384	0.22	0.357830026747796	0.59
alpha-Man-I	Su(var)2-HP2	1.35	0.384	0.22	0.357830026747796	0.59
alpha-Man-I	tara	1.34	0.384	0.22	0.357830026747796	0.59
CG2909	Su(z)12	10.66	0.044	0.13	0.333333333333333	0.58
CG2909	CG10959	6.08	0.044	0.13	0.333333333333333	0.58
CG2909	dbr	6.08	0.044	0.13	0.333333333333333	0.58
CG2909	CG4565	5.5	0.044	0.13	0.333333333333333	0.58
CG2909	HP1b	4.45	0.044	0.13	0.333333333333333	0.58
CG2909	CG17361	3.8	0.044	0.13	0.333333333333333	0.58
CG2909	CG44247	3.2	0.044	0.13	0.333333333333333	0.58
CG2909	Dnz1	3.08	0.044	0.13	0.333333333333333	0.58
CG2909	dalao	3.01	0.044	0.13	0.333333333333333	0.58
CG2909	mod	3	0.044	0.13	0.333333333333333	0.58
CG2909	CG13123	2.8	0.044	0.13	0.333333333333333	0.58
CG2909	mld	2.27	0.044	0.13	0.333333333333333	0.58
CG2909	CrebA	2.26	0.044	0.13	0.333333333333333	0.58
CG2909	CG11414	2.18	0.044	0.13	0.333333333333333	0.58
CG2909	Mef2	2.17	0.044	0.13	0.333333333333333	0.58
CG2909	cwo	2	0.044	0.13	0.333333333333333	0.58
CG2909	row	1.88	0.044	0.13	0.333333333333333	0.58
CG2909	CG8924	1.81	0.044	0.13	0.333333333333333	0.58
CG2909	dDpp.dOptix	1.7	0.044	0.13	0.333333333333333	0.58
CG2909	CG9705	1.62	0.044	0.13	0.333333333333333	0.58
CG2909	vdOptix.vdVsx	1.5	0.044	0.13	0.333333333333333	0.58
CG2909	ppl	1.43	0.044	0.13	0.333333333333333	0.58
CG2909	CG7368	1.42	0.044	0.13	0.333333333333333	0.58
CG2909	CG18265	1.41	0.044	0.13	0.333333333333333	0.58
CG2909	TfIIFbeta	1.4	0.044	0.13	0.333333333333333	0.58
CG2909	Mes4	1.35	0.044	0.13	0.333333333333333	0.58
CG2909	Rack1	1.33	0.044	0.13	0.333333333333333	0.58
CG2909	E2f1	1.32	0.044	0.13	0.333333333333333	0.58
CG2909	fd68A	1.27	0.044	0.13	0.333333333333333	0.58
CG2909	E2f2	1.26	0.044	0.13	0.333333333333333	0.58
CG43740	CG3838	5.66	0.325	-0.14	0.323875137815648	0.09
CG43740	CG6683	2.75	0.325	-0.14	0.323875137815648	0.09
CG43740	CG13894	2.45	0.325	-0.14	0.323875137815648	0.09
CG43740	Notch	2.34	0.325	-0.14	0.323875137815648	0.09
CG43740	Side	2.22	0.325	-0.14	0.323875137815648	0.09
CG43740	CG17361	2.16	0.325	-0.14	0.323875137815648	0.09
CG43740	CG8765	2.12	0.325	-0.14	0.323875137815648	0.09
CG43740	CR43670	2.05	0.325	-0.14	0.323875137815648	0.09
CG43740	CG6254	1.96	0.325	-0.14	0.323875137815648	0.09
CG43740	TH1	1.95	0.325	-0.14	0.323875137815648	0.09
CG43740	Eip74EF	1.86	0.325	-0.14	0.323875137815648	0.09
CG43740	Slp_D	1.81	0.325	-0.14	0.323875137815648	0.09
CG43740	mld	1.76	0.325	-0.14	0.323875137815648	0.09
CG43740	CG32982	1.73	0.325	-0.14	0.323875137815648	0.09
CG43740	Rack1	1.7	0.325	-0.14	0.323875137815648	0.09
CG43740	hpo	1.7	0.325	-0.14	0.323875137815648	0.09
CG43740	whole_OPC	1.58	0.325	-0.14	0.323875137815648	0.09
CG43740	CG32700	1.51	0.325	-0.14	0.323875137815648	0.09
CG43740	CG6689	1.47	0.325	-0.14	0.323875137815648	0.09
CG43740	CG6654	1.47	0.325	-0.14	0.323875137815648	0.09
CG43740	Hth	1.39	0.325	-0.14	0.323875137815648	0.09
CG43740	CG10654	1.37	0.325	-0.14	0.323875137815648	0.09
CG43740	TFAM	1.33	0.325	-0.14	0.323875137815648	0.09
CG43740	Atf-2	1.31	0.325	-0.14	0.323875137815648	0.09
CG43740	CG3815	1.28	0.325	-0.14	0.323875137815648	0.09
CG43740	Dnz1	1.26	0.325	-0.14	0.323875137815648	0.09
CG43740	CG14711	1.2	0.325	-0.14	0.323875137815648	0.09
CG43740	Bap55	1.18	0.325	-0.14	0.323875137815648	0.09
CG43740	Rbf	1.17	0.325	-0.14	0.323875137815648	0.09
CG43740	fd68A	1.14	0.325	-0.14	0.323875137815648	0.09
Psf3	Trf	4.47	0.049	0.48	1	0.85
Psf3	MED28	4.37	0.049	0.48	1	0.85
Psf3	esn	3.65	0.049	0.48	1	0.85
Psf3	CG3065	3.6	0.049	0.48	1	0.85
Psf3	Rbf	3.2	0.049	0.48	1	0.85
Psf3	whole_OPC	3.18	0.049	0.48	1	0.85
Psf3	Bx	3.13	0.049	0.48	1	0.85
Psf3	Rack1	3.11	0.049	0.48	1	0.85
Psf3	CG2889	3.06	0.049	0.48	1	0.85
Psf3	nvy	2.98	0.049	0.48	1	0.85
Psf3	Lmpt	2.8	0.049	0.48	1	0.85
Psf3	CtBP	2.7	0.049	0.48	1	0.85
Psf3	bon	2.67	0.049	0.48	1	0.85
Psf3	Rpd3	2.47	0.049	0.48	1	0.85
Psf3	CkIIalpha-i1	2.2	0.049	0.48	1	0.85
Psf3	ppl	2.12	0.049	0.48	1	0.85
Psf3	CG8765	2.1	0.049	0.48	1	0.85
Psf3	tef	2.08	0.049	0.48	1	0.85
Psf3	mor	2.04	0.049	0.48	1	0.85
Psf3	CG10654	1.99	0.049	0.48	1	0.85
Psf3	trem	1.92	0.049	0.48	1	0.85
Psf3	CG9705	1.8	0.049	0.48	1	0.85
Psf3	CG42748	1.73	0.049	0.48	1	0.85
Psf3	Atf-2	1.72	0.049	0.48	1	0.85
Psf3	ash2	1.72	0.049	0.48	1	0.85
Psf3	phol	1.7	0.049	0.48	1	0.85
Psf3	NELF-B	1.7	0.049	0.48	1	0.85
Psf3	Taf5	1.68	0.049	0.48	1	0.85
Psf3	Brf	1.65	0.049	0.48	1	0.85
Psf3	Eip93F	1.61	0.049	0.48	1	0.85
flw	CG32700	6.3	0.386	0.21	0.683130051063973	0.89
flw	Rack1	4.81	0.386	0.21	0.683130051063973	0.89
flw	CG7368	3.99	0.386	0.21	0.683130051063973	0.89
flw	Dh44-R2	3.6	0.386	0.21	0.683130051063973	0.89
flw	Slp_D	3.4	0.386	0.21	0.683130051063973	0.89
flw	zf30C	2.82	0.386	0.21	0.683130051063973	0.89
flw	CG45071	2.08	0.386	0.21	0.683130051063973	0.89
flw	CG17568	2.02	0.386	0.21	0.683130051063973	0.89
flw	CG17361	1.97	0.386	0.21	0.683130051063973	0.89
flw	Sap30	1.86	0.386	0.21	0.683130051063973	0.89
flw	Sry-delta	1.76	0.386	0.21	0.683130051063973	0.89
flw	CG4565	1.58	0.386	0.21	0.683130051063973	0.89
flw	CG13123	1.56	0.386	0.21	0.683130051063973	0.89
flw	ph-p	1.52	0.386	0.21	0.683130051063973	0.89
flw	Hr39	1.36	0.386	0.21	0.683130051063973	0.89
flw	dOptix	1.35	0.386	0.21	0.683130051063973	0.89
flw	Mes4	1.32	0.386	0.21	0.683130051063973	0.89
flw	CG17829	1.32	0.386	0.21	0.683130051063973	0.89
flw	CG14441	1.29	0.386	0.21	0.683130051063973	0.89
flw	Opa_Erm	1.24	0.386	0.21	0.683130051063973	0.89
flw	dimm	1.21	0.386	0.21	0.683130051063973	0.89
flw	CG10959	1.16	0.386	0.21	0.683130051063973	0.89
flw	CG8765	1.1	0.386	0.21	0.683130051063973	0.89
flw	vdOptix	1.09	0.386	0.21	0.683130051063973	0.89
flw	tio	1.07	0.386	0.21	0.683130051063973	0.89
flw	Chrac-14	1.06	0.386	0.21	0.683130051063973	0.89
flw	vOptix.vVsx	1	0.386	0.21	0.683130051063973	0.89
flw	dOptix.dVsx	1	0.386	0.21	0.683130051063973	0.89
flw	dVsx	1	0.386	0.21	0.683130051063973	0.89
flw	Hsf	0.97	0.386	0.21	0.683130051063973	0.89
CG32683	dOptix	9.82	0.559	0.79	1	0.62
CG32683	cbt	3.75	0.559	0.79	1	0.62
CG32683	Mef2	3.03	0.559	0.79	1	0.62
CG32683	CrebA	2.91	0.559	0.79	1	0.62
CG32683	Mes4	2.77	0.559	0.79	1	0.62
CG32683	MBD-R2	2.59	0.559	0.79	1	0.62
CG32683	Lmpt	2.26	0.559	0.79	1	0.62
CG32683	CG10959	2.18	0.559	0.79	1	0.62
CG32683	CG17829	2.09	0.559	0.79	1	0.62
CG32683	CG4676	2.08	0.559	0.79	1	0.62
CG32683	CG11414	2.03	0.559	0.79	1	0.62
CG32683	hpo	1.99	0.559	0.79	1	0.62
CG32683	CG8216	1.78	0.559	0.79	1	0.62
CG32683	CG8924	1.75	0.559	0.79	1	0.62
CG32683	CG6907	1.74	0.559	0.79	1	0.62
CG32683	Rbsn-5	1.62	0.559	0.79	1	0.62
CG32683	kin17	1.59	0.559	0.79	1	0.62
CG32683	l(3)mbt	1.58	0.559	0.79	1	0.62
CG32683	CG3838	1.44	0.559	0.79	1	0.62
CG32683	CG12391	1.42	0.559	0.79	1	0.62
CG32683	dOptix.dVsx	1.36	0.559	0.79	1	0.62
CG32683	CG6813	1.35	0.559	0.79	1	0.62
CG32683	Kdm2	1.29	0.559	0.79	1	0.62
CG32683	CG17361	1.26	0.559	0.79	1	0.62
CG32683	CG3847	1.25	0.559	0.79	1	0.62
CG32683	CG1792	1.25	0.559	0.79	1	0.62
CG32683	Eip74EF	1.17	0.559	0.79	1	0.62
CG32683	CG7368	1.11	0.559	0.79	1	0.62
CG32683	CG30403	1.03	0.559	0.79	1	0.62
CG32683	Opa_Erm	1	0.559	0.79	1	0.62
CG2889	Rack1	8.62	0.074	0.6	0.53748384988657	0.75
CG2889	HP1b	5.84	0.074	0.6	0.53748384988657	0.75
CG2889	CG3815	4.77	0.074	0.6	0.53748384988657	0.75
CG2889	trem	4.12	0.074	0.6	0.53748384988657	0.75
CG2889	Sry-delta	4.11	0.074	0.6	0.53748384988657	0.75
CG2889	esn	3.14	0.074	0.6	0.53748384988657	0.75
CG2889	Cdc5	3.07	0.074	0.6	0.53748384988657	0.75
CG2889	row	2.91	0.074	0.6	0.53748384988657	0.75
CG2889	CG6689	2.9	0.074	0.6	0.53748384988657	0.75
CG2889	Dnz1	2.81	0.074	0.6	0.53748384988657	0.75
CG2889	CG10654	2.73	0.074	0.6	0.53748384988657	0.75
CG2889	Hth	2.71	0.074	0.6	0.53748384988657	0.75
CG2889	phol	2.58	0.074	0.6	0.53748384988657	0.75
CG2889	zf30C	2.38	0.074	0.6	0.53748384988657	0.75
CG2889	CG11723	2.31	0.074	0.6	0.53748384988657	0.75
CG2889	Lmpt	2.19	0.074	0.6	0.53748384988657	0.75
CG2889	Bx	2.07	0.074	0.6	0.53748384988657	0.75
CG2889	GATAd	2.05	0.074	0.6	0.53748384988657	0.75
CG2889	CG12391	1.98	0.074	0.6	0.53748384988657	0.75
CG2889	CG17806	1.9	0.074	0.6	0.53748384988657	0.75
CG2889	Notch	1.9	0.074	0.6	0.53748384988657	0.75
CG2889	CG17829	1.81	0.074	0.6	0.53748384988657	0.75
CG2889	MED28	1.65	0.074	0.6	0.53748384988657	0.75
CG2889	Taf5	1.51	0.074	0.6	0.53748384988657	0.75
CG2889	HmgD	1.47	0.074	0.6	0.53748384988657	0.75
CG2889	CG42748	1.45	0.074	0.6	0.53748384988657	0.75
CG2889	dimm	1.27	0.074	0.6	0.53748384988657	0.75
CG2889	CG30403	1.25	0.074	0.6	0.53748384988657	0.75
CG2889	Octbeta2R	1.24	0.074	0.6	0.53748384988657	0.75
CG2889	CG11317	1.16	0.074	0.6	0.53748384988657	0.75
PPP4R2r	Crc	14.06	0.112	0.69	1	0.98
PPP4R2r	E2f1	12.04	0.112	0.69	1	0.98
PPP4R2r	CG30403	9.01	0.112	0.69	1	0.98
PPP4R2r	ppl	5.99	0.112	0.69	1	0.98
PPP4R2r	Kdm2	5.47	0.112	0.69	1	0.98
PPP4R2r	cwo	4.68	0.112	0.69	1	0.98
PPP4R2r	TFAM	4.48	0.112	0.69	1	0.98
PPP4R2r	GATAd	4.22	0.112	0.69	1	0.98
PPP4R2r	ph-p	3.91	0.112	0.69	1	0.98
PPP4R2r	CG11723	3.75	0.112	0.69	1	0.98
PPP4R2r	Xbp1	3.31	0.112	0.69	1	0.98
PPP4R2r	esn	2.55	0.112	0.69	1	0.98
PPP4R2r	ssp	2.49	0.112	0.69	1	0.98
PPP4R2r	Dnz1	2.49	0.112	0.69	1	0.98
PPP4R2r	CG17568	2.49	0.112	0.69	1	0.98
PPP4R2r	phol	2.28	0.112	0.69	1	0.98
PPP4R2r	TH1	2.26	0.112	0.69	1	0.98
PPP4R2r	kin17	2.25	0.112	0.69	1	0.98
PPP4R2r	CG1792	2.15	0.112	0.69	1	0.98
PPP4R2r	CG4820	2.13	0.112	0.69	1	0.98
PPP4R2r	dbr	2.06	0.112	0.69	1	0.98
PPP4R2r	RpII33	2.03	0.112	0.69	1	0.98
PPP4R2r	Opbp	2.01	0.112	0.69	1	0.98
PPP4R2r	tef	1.99	0.112	0.69	1	0.98
PPP4R2r	TfIIFbeta	1.97	0.112	0.69	1	0.98
PPP4R2r	HmgD	1.92	0.112	0.69	1	0.98
PPP4R2r	Su(z)12	1.86	0.112	0.69	1	0.98
PPP4R2r	CR43670	1.84	0.112	0.69	1	0.98
PPP4R2r	CG10654	1.82	0.112	0.69	1	0.98
PPP4R2r	Side	1.77	0.112	0.69	1	0.98
CG2124	esn	7.83	0.032	0.5	1	0.96
CG2124	MED28	5.62	0.032	0.5	1	0.96
CG2124	Su(z)12	4.29	0.032	0.5	1	0.96
CG2124	ppl	3.95	0.032	0.5	1	0.96
CG2124	Rack1	3.5	0.032	0.5	1	0.96
CG2124	Hsf	3.35	0.032	0.5	1	0.96
CG2124	CG4565	3.12	0.032	0.5	1	0.96
CG2124	fd68A	2.99	0.032	0.5	1	0.96
CG2124	Ey_Hbn	2.86	0.032	0.5	1	0.96
CG2124	dbr	2.71	0.032	0.5	1	0.96
CG2124	Atf-2	2.67	0.032	0.5	1	0.96
CG2124	Mes4	2.6	0.032	0.5	1	0.96
CG2124	Rbf	2.59	0.032	0.5	1	0.96
CG2124	bon	2.46	0.032	0.5	1	0.96
CG2124	TFAM	2.31	0.032	0.5	1	0.96
CG2124	CG11317	2.14	0.032	0.5	1	0.96
CG2124	CG44247	2.09	0.032	0.5	1	0.96
CG2124	CG12391	1.93	0.032	0.5	1	0.96
CG2124	CG32982	1.81	0.032	0.5	1	0.96
CG2124	mrn	1.81	0.032	0.5	1	0.96
CG2124	CG18265	1.77	0.032	0.5	1	0.96
CG2124	CG8216	1.62	0.032	0.5	1	0.96
CG2124	NELF-B	1.35	0.032	0.5	1	0.96
CG2124	Sry-delta	1.32	0.032	0.5	1	0.96
CG2124	spt4	1.26	0.032	0.5	1	0.96
CG2124	ecd	1.25	0.032	0.5	1	0.96
CG2124	CG7368	1.23	0.032	0.5	1	0.96
CG2124	Ssl1	1.23	0.032	0.5	1	0.96
CG2124	CG13123	1.23	0.032	0.5	1	0.96
CG2124	dalao	1.14	0.032	0.5	1	0.96
X11Lbeta	GATAd	10.62	0.432	-0.19	0.0666666666666667	0.01
X11Lbeta	E2f2	5.24	0.432	-0.19	0.0666666666666667	0.01
X11Lbeta	D_BarHI	4.77	0.432	-0.19	0.0666666666666667	0.01
X11Lbeta	CG11414	4.68	0.432	-0.19	0.0666666666666667	0.01
X11Lbeta	vOptix.vVsx	3.51	0.432	-0.19	0.0666666666666667	0.01
X11Lbeta	Octbeta2R	3.23	0.432	-0.19	0.0666666666666667	0.01
X11Lbeta	CG3847	2.86	0.432	-0.19	0.0666666666666667	0.01
X11Lbeta	ppl	2.7	0.432	-0.19	0.0666666666666667	0.01
X11Lbeta	dalao	2.68	0.432	-0.19	0.0666666666666667	0.01
X11Lbeta	CG13123	2.49	0.432	-0.19	0.0666666666666667	0.01
X11Lbeta	CG8924	2.43	0.432	-0.19	0.0666666666666667	0.01
X11Lbeta	cbt	2.39	0.432	-0.19	0.0666666666666667	0.01
X11Lbeta	CrebA	2.13	0.432	-0.19	0.0666666666666667	0.01
X11Lbeta	CG6683	2.12	0.432	-0.19	0.0666666666666667	0.01
X11Lbeta	Crc	2.06	0.432	-0.19	0.0666666666666667	0.01
X11Lbeta	CG14711	2.06	0.432	-0.19	0.0666666666666667	0.01
X11Lbeta	MBD-R2	2.02	0.432	-0.19	0.0666666666666667	0.01
X11Lbeta	CG10959	1.76	0.432	-0.19	0.0666666666666667	0.01
X11Lbeta	e(y)2	1.59	0.432	-0.19	0.0666666666666667	0.01
X11Lbeta	CG6654	1.55	0.432	-0.19	0.0666666666666667	0.01
X11Lbeta	CG44247	1.42	0.432	-0.19	0.0666666666666667	0.01
X11Lbeta	Sry-delta	1.42	0.432	-0.19	0.0666666666666667	0.01
X11Lbeta	Sox14	1.4	0.432	-0.19	0.0666666666666667	0.01
X11Lbeta	ktub	1.39	0.432	-0.19	0.0666666666666667	0.01
X11Lbeta	CG8950	1.34	0.432	-0.19	0.0666666666666667	0.01
X11Lbeta	hng1	1.28	0.432	-0.19	0.0666666666666667	0.01
X11Lbeta	Eip74EF	1.28	0.432	-0.19	0.0666666666666667	0.01
X11Lbeta	CG8578	1.23	0.432	-0.19	0.0666666666666667	0.01
X11Lbeta	CG15073	1.23	0.432	-0.19	0.0666666666666667	0.01
X11Lbeta	CG9705	1.22	0.432	-0.19	0.0666666666666667	0.01
CG32676	Rack1	5.39	0.165	0.79	1	0.49
CG32676	CG3163	4	0.165	0.79	1	0.49
CG32676	Xrp1	3.37	0.165	0.79	1	0.49
CG32676	tef	3.21	0.165	0.79	1	0.49
CG32676	l(3)mbt	3.05	0.165	0.79	1	0.49
CG32676	Side	2.96	0.165	0.79	1	0.49
CG32676	CG8924	2.84	0.165	0.79	1	0.49
CG32676	mld	2.69	0.165	0.79	1	0.49
CG32676	Su(var)2-HP2	2.69	0.165	0.79	1	0.49
CG32676	Ssl1	2.55	0.165	0.79	1	0.49
CG32676	CG32700	2.4	0.165	0.79	1	0.49
CG32676	mod	2.33	0.165	0.79	1	0.49
CG32676	cbt	2.32	0.165	0.79	1	0.49
CG32676	GATAd	2.2	0.165	0.79	1	0.49
CG32676	CG9948	2.08	0.165	0.79	1	0.49
CG32676	spt4	2.02	0.165	0.79	1	0.49
CG32676	ecd	2	0.165	0.79	1	0.49
CG32676	CG17361	1.96	0.165	0.79	1	0.49
CG32676	CG8950	1.88	0.165	0.79	1	0.49
CG32676	ash2	1.81	0.165	0.79	1	0.49
CG32676	CG4565	1.8	0.165	0.79	1	0.49
CG32676	CG8216	1.76	0.165	0.79	1	0.49
CG32676	Hr39	1.7	0.165	0.79	1	0.49
CG32676	Cdc5	1.68	0.165	0.79	1	0.49
CG32676	jing	1.64	0.165	0.79	1	0.49
CG32676	CG6813	1.6	0.165	0.79	1	0.49
CG32676	MED4	1.52	0.165	0.79	1	0.49
CG32676	vdDpp.vdOptix	1.49	0.165	0.79	1	0.49
CG32676	CG11723	1.47	0.165	0.79	1	0.49
CG32676	Eip93F	1.46	0.165	0.79	1	0.49
Rph	CG8216	7.81	0.158	-0.33	-0.0666666666666667	0.96
Rph	ktub	3.75	0.158	-0.33	-0.0666666666666667	0.96
Rph	ppl	3.71	0.158	-0.33	-0.0666666666666667	0.96
Rph	ecd	3.69	0.158	-0.33	-0.0666666666666667	0.96
Rph	GATAd	3.68	0.158	-0.33	-0.0666666666666667	0.96
Rph	Mef2	3.46	0.158	-0.33	-0.0666666666666667	0.96
Rph	D_BarHI	3.37	0.158	-0.33	-0.0666666666666667	0.96
Rph	dbr	3.27	0.158	-0.33	-0.0666666666666667	0.96
Rph	Dad	3.25	0.158	-0.33	-0.0666666666666667	0.96
Rph	CG12391	3.22	0.158	-0.33	-0.0666666666666667	0.96
Rph	E2f1	2.86	0.158	-0.33	-0.0666666666666667	0.96
Rph	CG32700	2.85	0.158	-0.33	-0.0666666666666667	0.96
Rph	cwo	2.81	0.158	-0.33	-0.0666666666666667	0.96
Rph	E2f2	2.71	0.158	-0.33	-0.0666666666666667	0.96
Rph	CG11723	2.64	0.158	-0.33	-0.0666666666666667	0.96
Rph	mrn	2.63	0.158	-0.33	-0.0666666666666667	0.96
Rph	dOptix	2.39	0.158	-0.33	-0.0666666666666667	0.96
Rph	CG6813	2.34	0.158	-0.33	-0.0666666666666667	0.96
Rph	CG8924	2.24	0.158	-0.33	-0.0666666666666667	0.96
Rph	nvy	2.19	0.158	-0.33	-0.0666666666666667	0.96
Rph	Su(z)12	2.19	0.158	-0.33	-0.0666666666666667	0.96
Rph	rgr	2.11	0.158	-0.33	-0.0666666666666667	0.96
Rph	MED17	2.09	0.158	-0.33	-0.0666666666666667	0.96
Rph	Elp3	2.06	0.158	-0.33	-0.0666666666666667	0.96
Rph	CrebA	1.99	0.158	-0.33	-0.0666666666666667	0.96
Rph	zf30C	1.81	0.158	-0.33	-0.0666666666666667	0.96
Rph	mamo	1.77	0.158	-0.33	-0.0666666666666667	0.96
Rph	Rack1	1.74	0.158	-0.33	-0.0666666666666667	0.96
Rph	CG45071	1.7	0.158	-0.33	-0.0666666666666667	0.96
Rph	Rbsn-5	1.62	0.158	-0.33	-0.0666666666666667	0.96
sesB	CG4565	16.06	0.175	0.83	0.856348838577675	0.46
sesB	CG32982	10.67	0.175	0.83	0.856348838577675	0.46
sesB	Xbp1	9.7	0.175	0.83	0.856348838577675	0.46
sesB	ppl	8.94	0.175	0.83	0.856348838577675	0.46
sesB	esn	5.76	0.175	0.83	0.856348838577675	0.46
sesB	E2f1	5.7	0.175	0.83	0.856348838577675	0.46
sesB	tara	4.87	0.175	0.83	0.856348838577675	0.46
sesB	Sry-delta	4.73	0.175	0.83	0.856348838577675	0.46
sesB	CG3163	4.7	0.175	0.83	0.856348838577675	0.46
sesB	CG11317	4.41	0.175	0.83	0.856348838577675	0.46
sesB	hng1	4.16	0.175	0.83	0.856348838577675	0.46
sesB	CG3065	4.12	0.175	0.83	0.856348838577675	0.46
sesB	CG2889	3.87	0.175	0.83	0.856348838577675	0.46
sesB	trem	3.17	0.175	0.83	0.856348838577675	0.46
sesB	Dnz1	2.93	0.175	0.83	0.856348838577675	0.46
sesB	MED4	2.87	0.175	0.83	0.856348838577675	0.46
sesB	CG12391	2.66	0.175	0.83	0.856348838577675	0.46
sesB	dbr	2.44	0.175	0.83	0.856348838577675	0.46
sesB	Crc	2.37	0.175	0.83	0.856348838577675	0.46
sesB	CG3847	2.33	0.175	0.83	0.856348838577675	0.46
sesB	CG6163	2.32	0.175	0.83	0.856348838577675	0.46
sesB	CG14711	2.29	0.175	0.83	0.856348838577675	0.46
sesB	CG8216	2.21	0.175	0.83	0.856348838577675	0.46
sesB	Cdc5	2.18	0.175	0.83	0.856348838577675	0.46
sesB	mor	2.18	0.175	0.83	0.856348838577675	0.46
sesB	phol	2.1	0.175	0.83	0.856348838577675	0.46
sesB	CG8578	2.09	0.175	0.83	0.856348838577675	0.46
sesB	Mef2	2.07	0.175	0.83	0.856348838577675	0.46
sesB	MED28	2.05	0.175	0.83	0.856348838577675	0.46
sesB	HP1b	2.02	0.175	0.83	0.856348838577675	0.46
Imp	CG8578	5.98	0.396	0.71	1	0.81
Imp	hpo	5	0.396	0.71	1	0.81
Imp	Hsf	4.16	0.396	0.71	1	0.81
Imp	CG6163	3.53	0.396	0.71	1	0.81
Imp	CG13123	3.23	0.396	0.71	1	0.81
Imp	tio	3.12	0.396	0.71	1	0.81
Imp	CrebA	3.04	0.396	0.71	1	0.81
Imp	mamo	3.01	0.396	0.71	1	0.81
Imp	Xrp1	2.85	0.396	0.71	1	0.81
Imp	GATAd	2.75	0.396	0.71	1	0.81
Imp	ph-p	2.59	0.396	0.71	1	0.81
Imp	fd68A	2.58	0.396	0.71	1	0.81
Imp	Mes4	2.49	0.396	0.71	1	0.81
Imp	CG6654	2.48	0.396	0.71	1	0.81
Imp	CG17568	2.4	0.396	0.71	1	0.81
Imp	kin17	2.2	0.396	0.71	1	0.81
Imp	CG3838	2.19	0.396	0.71	1	0.81
Imp	CG9215	2.14	0.396	0.71	1	0.81
Imp	mrn	2.11	0.396	0.71	1	0.81
Imp	esn	1.96	0.396	0.71	1	0.81
Imp	Hth	1.86	0.396	0.71	1	0.81
Imp	MED28	1.82	0.396	0.71	1	0.81
Imp	CG11723	1.77	0.396	0.71	1	0.81
Imp	Dnz1	1.73	0.396	0.71	1	0.81
Imp	CG18265	1.65	0.396	0.71	1	0.81
Imp	RpII33	1.59	0.396	0.71	1	0.81
Imp	Dh44-R2	1.47	0.396	0.71	1	0.81
Imp	Sce	1.41	0.396	0.71	1	0.81
Imp	CG6689	1.41	0.396	0.71	1	0.81
Imp	Sry-delta	1.39	0.396	0.71	1	0.81
sbr	Brf	15.8	0.117	0.39	1	0.99
sbr	CG44247	7.22	0.117	0.39	1	0.99
sbr	Dnz1	5.55	0.117	0.39	1	0.99
sbr	CG6907	4.36	0.117	0.39	1	0.99
sbr	CG6163	3.25	0.117	0.39	1	0.99
sbr	Rbsn-5	2.9	0.117	0.39	1	0.99
sbr	CG4676	2.88	0.117	0.39	1	0.99
sbr	CG6654	2.64	0.117	0.39	1	0.99
sbr	Xbp1	2.51	0.117	0.39	1	0.99
sbr	CG11723	2.47	0.117	0.39	1	0.99
sbr	ppl	2.28	0.117	0.39	1	0.99
sbr	CG4820	2.18	0.117	0.39	1	0.99
sbr	Kdm2	1.98	0.117	0.39	1	0.99
sbr	Sry-delta	1.95	0.117	0.39	1	0.99
sbr	Rack1	1.93	0.117	0.39	1	0.99
sbr	CG12391	1.91	0.117	0.39	1	0.99
sbr	CG3815	1.85	0.117	0.39	1	0.99
sbr	CG11317	1.8	0.117	0.39	1	0.99
sbr	pzg	1.79	0.117	0.39	1	0.99
sbr	row	1.74	0.117	0.39	1	0.99
sbr	Dad	1.72	0.117	0.39	1	0.99
sbr	CR43670	1.72	0.117	0.39	1	0.99
sbr	CG6813	1.68	0.117	0.39	1	0.99
sbr	ktub	1.63	0.117	0.39	1	0.99
sbr	Opbp	1.62	0.117	0.39	1	0.99
sbr	Ssl1	1.52	0.117	0.39	1	0.99
sbr	Elp3	1.47	0.117	0.39	1	0.99
sbr	Taf5	1.47	0.117	0.39	1	0.99
sbr	CG3847	1.43	0.117	0.39	1	0.99
sbr	Hth	1.4	0.117	0.39	1	0.99
CG43901	MED4	5.24	0.071	0.42	1	0.76
CG43901	grp	5.23	0.071	0.42	1	0.76
CG43901	CG11723	5.17	0.071	0.42	1	0.76
CG43901	esn	4.46	0.071	0.42	1	0.76
CG43901	Taf5	4.09	0.071	0.42	1	0.76
CG43901	CG13123	3.82	0.071	0.42	1	0.76
CG43901	CG10209	3.59	0.071	0.42	1	0.76
CG43901	CG17829	3.01	0.071	0.42	1	0.76
CG43901	HP1b	2.88	0.071	0.42	1	0.76
CG43901	CkIIalpha-i1	2.58	0.071	0.42	1	0.76
CG43901	Mes4	2.55	0.071	0.42	1	0.76
CG43901	CG17806	2.37	0.071	0.42	1	0.76
CG43901	CG1792	2.15	0.071	0.42	1	0.76
CG43901	Ssl1	2.09	0.071	0.42	1	0.76
CG43901	TH1	2.06	0.071	0.42	1	0.76
CG43901	fd68A	2.03	0.071	0.42	1	0.76
CG43901	Xbp1	1.95	0.071	0.42	1	0.76
CG43901	dVsx	1.94	0.071	0.42	1	0.76
CG43901	CG32700	1.82	0.071	0.42	1	0.76
CG43901	CG17568	1.5	0.071	0.42	1	0.76
CG43901	vdOptix.vdVsx	1.41	0.071	0.42	1	0.76
CG43901	trem	1.41	0.071	0.42	1	0.76
CG43901	Side	1.24	0.071	0.42	1	0.76
CG43901	nvy	1.2	0.071	0.42	1	0.76
CG43901	mld	1.18	0.071	0.42	1	0.76
CG43901	CG8950	1.12	0.071	0.42	1	0.76
CG43901	CG6254	1.11	0.071	0.42	1	0.76
CG43901	RpII33	1.1	0.071	0.42	1	0.76
CG43901	CG18265	1	0.071	0.42	1	0.76
CG43901	D_BarHI	1	0.071	0.42	1	0.76
CG42339	fd68A	7.52	0.378	0.07	0.233549683248457	0.73
CG42339	CG6254	7.41	0.378	0.07	0.233549683248457	0.73
CG42339	CG4820	6.54	0.378	0.07	0.233549683248457	0.73
CG42339	Dad	4.61	0.378	0.07	0.233549683248457	0.73
CG42339	CG11723	4.11	0.378	0.07	0.233549683248457	0.73
CG42339	Xbp1	4.09	0.378	0.07	0.233549683248457	0.73
CG42339	CG10209	3.26	0.378	0.07	0.233549683248457	0.73
CG42339	GATAd	2.71	0.378	0.07	0.233549683248457	0.73
CG42339	TfIIFbeta	2.42	0.378	0.07	0.233549683248457	0.73
CG42339	Eip74EF	2.23	0.378	0.07	0.233549683248457	0.73
CG42339	esn	2.15	0.378	0.07	0.233549683248457	0.73
CG42339	mrn	1.96	0.378	0.07	0.233549683248457	0.73
CG42339	tara	1.8	0.378	0.07	0.233549683248457	0.73
CG42339	MED17	1.8	0.378	0.07	0.233549683248457	0.73
CG42339	mod	1.72	0.378	0.07	0.233549683248457	0.73
CG42339	vdVsx	1.68	0.378	0.07	0.233549683248457	0.73
CG42339	CG3815	1.67	0.378	0.07	0.233549683248457	0.73
CG42339	CG17806	1.66	0.378	0.07	0.233549683248457	0.73
CG42339	nvy	1.59	0.378	0.07	0.233549683248457	0.73
CG42339	CG13894	1.5	0.378	0.07	0.233549683248457	0.73
CG42339	Lmpt	1.49	0.378	0.07	0.233549683248457	0.73
CG42339	CG12299	1.49	0.378	0.07	0.233549683248457	0.73
CG42339	CG11317	1.37	0.378	0.07	0.233549683248457	0.73
CG42339	CG10959	1.36	0.378	0.07	0.233549683248457	0.73
CG42339	E2f1	1.36	0.378	0.07	0.233549683248457	0.73
CG42339	Xrp1	1.34	0.378	0.07	0.233549683248457	0.73
CG42339	Sce	1.31	0.378	0.07	0.233549683248457	0.73
CG42339	Taf5	1.21	0.378	0.07	0.233549683248457	0.73
CG42339	grp	1.2	0.378	0.07	0.233549683248457	0.73
CG42339	CG8216	1.17	0.378	0.07	0.233549683248457	0.73
CG2061	kin17	5.65	0.063	0.02	0.333333333333333	0.4
CG2061	HmgD	3.18	0.063	0.02	0.333333333333333	0.4
CG2061	Brf	3.12	0.063	0.02	0.333333333333333	0.4
CG2061	Dh44-R2	3.04	0.063	0.02	0.333333333333333	0.4
CG2061	CG9948	2.94	0.063	0.02	0.333333333333333	0.4
CG2061	Bx	2.83	0.063	0.02	0.333333333333333	0.4
CG2061	Taf5	2.75	0.063	0.02	0.333333333333333	0.4
CG2061	dbr	2.66	0.063	0.02	0.333333333333333	0.4
CG2061	E2f1	2.59	0.063	0.02	0.333333333333333	0.4
CG2061	hng1	2.31	0.063	0.02	0.333333333333333	0.4
CG2061	jing	2.1	0.063	0.02	0.333333333333333	0.4
CG2061	CG9705	2.07	0.063	0.02	0.333333333333333	0.4
CG2061	CG6163	1.94	0.063	0.02	0.333333333333333	0.4
CG2061	Sap30	1.92	0.063	0.02	0.333333333333333	0.4
CG2061	CG32700	1.91	0.063	0.02	0.333333333333333	0.4
CG2061	ph-p	1.8	0.063	0.02	0.333333333333333	0.4
CG2061	e(y)2	1.65	0.063	0.02	0.333333333333333	0.4
CG2061	ash2	1.61	0.063	0.02	0.333333333333333	0.4
CG2061	vDpp.vOptix	1.54	0.063	0.02	0.333333333333333	0.4
CG2061	NELF-B	1.51	0.063	0.02	0.333333333333333	0.4
CG2061	CG3847	1.48	0.063	0.02	0.333333333333333	0.4
CG2061	tara	1.47	0.063	0.02	0.333333333333333	0.4
CG2061	row	1.29	0.063	0.02	0.333333333333333	0.4
CG2061	CG3815	1.26	0.063	0.02	0.333333333333333	0.4
CG2061	Atf-2	1.23	0.063	0.02	0.333333333333333	0.4
CG2061	MED4	1.23	0.063	0.02	0.333333333333333	0.4
CG2061	mrn	1.23	0.063	0.02	0.333333333333333	0.4
CG2061	Hsf	1.17	0.063	0.02	0.333333333333333	0.4
CG2061	CrebA	1.06	0.063	0.02	0.333333333333333	0.4
CG2061	zf30C	1.02	0.063	0.02	0.333333333333333	0.4
CG18292	jing	9.01	0.068	0.33	0.53748384988657	0.73
CG18292	tef	5.23	0.068	0.33	0.53748384988657	0.73
CG18292	cwo	5.17	0.068	0.33	0.53748384988657	0.73
CG18292	HP1b	4.14	0.068	0.33	0.53748384988657	0.73
CG18292	Hsf	3.74	0.068	0.33	0.53748384988657	0.73
CG18292	CG8765	3.42	0.068	0.33	0.53748384988657	0.73
CG18292	CG11414	3.01	0.068	0.33	0.53748384988657	0.73
CG18292	CG18265	2.93	0.068	0.33	0.53748384988657	0.73
CG18292	CG3065	2.71	0.068	0.33	0.53748384988657	0.73
CG18292	l(3)mbt	2.65	0.068	0.33	0.53748384988657	0.73
CG18292	CG14441	2.59	0.068	0.33	0.53748384988657	0.73
CG18292	MED17	2.51	0.068	0.33	0.53748384988657	0.73
CG18292	tara	2.33	0.068	0.33	0.53748384988657	0.73
CG18292	dbr	2.33	0.068	0.33	0.53748384988657	0.73
CG18292	CG11723	2.04	0.068	0.33	0.53748384988657	0.73
CG18292	mod	1.94	0.068	0.33	0.53748384988657	0.73
CG18292	Trf	1.86	0.068	0.33	0.53748384988657	0.73
CG18292	phol	1.82	0.068	0.33	0.53748384988657	0.73
CG18292	Kdm2	1.79	0.068	0.33	0.53748384988657	0.73
CG18292	mld	1.73	0.068	0.33	0.53748384988657	0.73
CG18292	Xbp1	1.66	0.068	0.33	0.53748384988657	0.73
CG18292	Eip93F	1.64	0.068	0.33	0.53748384988657	0.73
CG18292	e(y)2	1.62	0.068	0.33	0.53748384988657	0.73
CG18292	E2f1	1.61	0.068	0.33	0.53748384988657	0.73
CG18292	E2f2	1.6	0.068	0.33	0.53748384988657	0.73
CG18292	tio	1.53	0.068	0.33	0.53748384988657	0.73
CG18292	Taf5	1.5	0.068	0.33	0.53748384988657	0.73
CG18292	Rpd3	1.49	0.068	0.33	0.53748384988657	0.73
CG18292	vdOptix	1.48	0.068	0.33	0.53748384988657	0.73
CG18292	TFAM	1.46	0.068	0.33	0.53748384988657	0.73
Lint-1	CG11414	7.6	0.066	-0.26	0.29277002188456	0.33
Lint-1	CG12659	5.23	0.066	-0.26	0.29277002188456	0.33
Lint-1	CG44247	4.89	0.066	-0.26	0.29277002188456	0.33
Lint-1	CG3815	4.8	0.066	-0.26	0.29277002188456	0.33
Lint-1	CG6907	4.17	0.066	-0.26	0.29277002188456	0.33
Lint-1	Bx	3.29	0.066	-0.26	0.29277002188456	0.33
Lint-1	CG18265	2.69	0.066	-0.26	0.29277002188456	0.33
Lint-1	Side	2.32	0.066	-0.26	0.29277002188456	0.33
Lint-1	Dad	2.19	0.066	-0.26	0.29277002188456	0.33
Lint-1	Rbsn-5	2.16	0.066	-0.26	0.29277002188456	0.33
Lint-1	mod	2.12	0.066	-0.26	0.29277002188456	0.33
Lint-1	Rbf	2.06	0.066	-0.26	0.29277002188456	0.33
Lint-1	Sry-delta	2.03	0.066	-0.26	0.29277002188456	0.33
Lint-1	Bap55	1.46	0.066	-0.26	0.29277002188456	0.33
Lint-1	dalao	1.42	0.066	-0.26	0.29277002188456	0.33
Lint-1	E2f2	1.34	0.066	-0.26	0.29277002188456	0.33
Lint-1	Erm_Ey	1.34	0.066	-0.26	0.29277002188456	0.33
Lint-1	Xrp1	1.3	0.066	-0.26	0.29277002188456	0.33
Lint-1	mamo	1.26	0.066	-0.26	0.29277002188456	0.33
Lint-1	ecd	1.18	0.066	-0.26	0.29277002188456	0.33
Lint-1	Sap30	1.11	0.066	-0.26	0.29277002188456	0.33
Lint-1	Opa_Erm	1.1	0.066	-0.26	0.29277002188456	0.33
Lint-1	Elp3	1.08	0.066	-0.26	0.29277002188456	0.33
Lint-1	TH1	1.07	0.066	-0.26	0.29277002188456	0.33
Lint-1	dVsx	1	0.066	-0.26	0.29277002188456	0.33
Lint-1	dDpp	1	0.066	-0.26	0.29277002188456	0.33
Lint-1	mrn	0.99	0.066	-0.26	0.29277002188456	0.33
Lint-1	vDpp.vOptix	0.97	0.066	-0.26	0.29277002188456	0.33
Lint-1	Dnz1	0.91	0.066	-0.26	0.29277002188456	0.33
Lint-1	CG6163	0.87	0.066	-0.26	0.29277002188456	0.33
CG44422	Dad	3.17	0.624	0.13	0.53748384988657	0.91
CG44422	fd68A	3.11	0.624	0.13	0.53748384988657	0.91
CG44422	Bap55	2.92	0.624	0.13	0.53748384988657	0.91
CG44422	CG3815	2.51	0.624	0.13	0.53748384988657	0.91
CG44422	Mef2	2.2	0.624	0.13	0.53748384988657	0.91
CG44422	CG7368	2.18	0.624	0.13	0.53748384988657	0.91
CG44422	cbt	2.17	0.624	0.13	0.53748384988657	0.91
CG44422	CG3847	1.98	0.624	0.13	0.53748384988657	0.91
CG44422	ph-p	1.88	0.624	0.13	0.53748384988657	0.91
CG44422	CG8216	1.68	0.624	0.13	0.53748384988657	0.91
CG44422	whole_OPC	1.62	0.624	0.13	0.53748384988657	0.91
CG44422	ppl	1.53	0.624	0.13	0.53748384988657	0.91
CG44422	Crc	1.49	0.624	0.13	0.53748384988657	0.91
CG44422	mod	1.46	0.624	0.13	0.53748384988657	0.91
CG44422	CG32700	1.44	0.624	0.13	0.53748384988657	0.91
CG44422	CG30403	1.42	0.624	0.13	0.53748384988657	0.91
CG44422	Xrp1	1.38	0.624	0.13	0.53748384988657	0.91
CG44422	ash2	1.38	0.624	0.13	0.53748384988657	0.91
CG44422	vdVsx	1.26	0.624	0.13	0.53748384988657	0.91
CG44422	Atf-2	1.23	0.624	0.13	0.53748384988657	0.91
CG44422	MED4	1.2	0.624	0.13	0.53748384988657	0.91
CG44422	TfIIFbeta	1.18	0.624	0.13	0.53748384988657	0.91
CG44422	NFAT	1.16	0.624	0.13	0.53748384988657	0.91
CG44422	CG11723	1.05	0.624	0.13	0.53748384988657	0.91
CG44422	CG10654	1.04	0.624	0.13	0.53748384988657	0.91
CG44422	vOptix	1.01	0.624	0.13	0.53748384988657	0.91
CG44422	dOptix	1	0.624	0.13	0.53748384988657	0.91
CG44422	Ey_Hbn	1	0.624	0.13	0.53748384988657	0.91
CG44422	CG15073	0.94	0.624	0.13	0.53748384988657	0.91
CG44422	Rpd3	0.89	0.624	0.13	0.53748384988657	0.91
CG1597	ppl	9.96	0.156	0.64	1	0.59
CG1597	Mef2	9.85	0.156	0.64	1	0.59
CG1597	GATAd	7.06	0.156	0.64	1	0.59
CG1597	mod	6.34	0.156	0.64	1	0.59
CG1597	MED18	5.01	0.156	0.64	1	0.59
CG1597	TFAM	4.78	0.156	0.64	1	0.59
CG1597	Dnz1	4.78	0.156	0.64	1	0.59
CG1597	Rack1	4.75	0.156	0.64	1	0.59
CG1597	CG9705	3.32	0.156	0.64	1	0.59
CG1597	HP1b	3.25	0.156	0.64	1	0.59
CG1597	CG8216	3.24	0.156	0.64	1	0.59
CG1597	CG11414	3.09	0.156	0.64	1	0.59
CG1597	CtBP	3.05	0.156	0.64	1	0.59
CG1597	MED28	2.94	0.156	0.64	1	0.59
CG1597	phol	2.8	0.156	0.64	1	0.59
CG1597	CG18265	2.77	0.156	0.64	1	0.59
CG1597	ecd	2.69	0.156	0.64	1	0.59
CG1597	Octbeta2R	2.62	0.156	0.64	1	0.59
CG1597	CG14711	2.6	0.156	0.64	1	0.59
CG1597	CG11723	2.4	0.156	0.64	1	0.59
CG1597	Su(z)12	2.39	0.156	0.64	1	0.59
CG1597	row	2.38	0.156	0.64	1	0.59
CG1597	ph-p	2.36	0.156	0.64	1	0.59
CG1597	NFAT	2.3	0.156	0.64	1	0.59
CG1597	CkIIalpha-i1	2.29	0.156	0.64	1	0.59
CG1597	CG4565	2.18	0.156	0.64	1	0.59
CG1597	Brf	2.16	0.156	0.64	1	0.59
CG1597	CG14441	2.04	0.156	0.64	1	0.59
CG1597	Taf5	2	0.156	0.64	1	0.59
CG1597	nvy	1.98	0.156	0.64	1	0.59
CG1738	ADD1	7.33	0.054	0.33	0.382970843102535	0.7
CG1738	Hsf	4.8	0.054	0.33	0.382970843102535	0.7
CG1738	Sap30	4.71	0.054	0.33	0.382970843102535	0.7
CG1738	mor	3.92	0.054	0.33	0.382970843102535	0.7
CG1738	CG3815	3.83	0.054	0.33	0.382970843102535	0.7
CG1738	CG6813	3.8	0.054	0.33	0.382970843102535	0.7
CG1738	CG4676	3.53	0.054	0.33	0.382970843102535	0.7
CG1738	CG10959	3.34	0.054	0.33	0.382970843102535	0.7
CG1738	ash2	3.02	0.054	0.33	0.382970843102535	0.7
CG1738	Mef2	2.49	0.054	0.33	0.382970843102535	0.7
CG1738	CG11723	2.48	0.054	0.33	0.382970843102535	0.7
CG1738	Bx	2.29	0.054	0.33	0.382970843102535	0.7
CG1738	HP1b	2.12	0.054	0.33	0.382970843102535	0.7
CG1738	Rack1	2.11	0.054	0.33	0.382970843102535	0.7
CG1738	CG4820	2.1	0.054	0.33	0.382970843102535	0.7
CG1738	Crc	2.06	0.054	0.33	0.382970843102535	0.7
CG1738	MBD-R2	2	0.054	0.33	0.382970843102535	0.7
CG1738	Brf	1.99	0.054	0.33	0.382970843102535	0.7
CG1738	CG17806	1.7	0.054	0.33	0.382970843102535	0.7
CG1738	CG7368	1.66	0.054	0.33	0.382970843102535	0.7
CG1738	ppl	1.56	0.054	0.33	0.382970843102535	0.7
CG1738	MED4	1.49	0.054	0.33	0.382970843102535	0.7
CG1738	tara	1.48	0.054	0.33	0.382970843102535	0.7
CG1738	rgr	1.4	0.054	0.33	0.382970843102535	0.7
CG1738	D_BarHI	1.38	0.054	0.33	0.382970843102535	0.7
CG1738	tio	1.23	0.054	0.33	0.382970843102535	0.7
CG1738	cwo	1.22	0.054	0.33	0.382970843102535	0.7
CG1738	bon	1.18	0.054	0.33	0.382970843102535	0.7
CG1738	Su(z)12	1.17	0.054	0.33	0.382970843102535	0.7
CG1738	TH1	1.12	0.054	0.33	0.382970843102535	0.7
e(y)2	Side	4.78	0.071	0.12	0.333333333333333	0.58
e(y)2	mrn	3.7	0.071	0.12	0.333333333333333	0.58
e(y)2	TH1	3.63	0.071	0.12	0.333333333333333	0.58
e(y)2	CR43670	2.92	0.071	0.12	0.333333333333333	0.58
e(y)2	CG6163	2.92	0.071	0.12	0.333333333333333	0.58
e(y)2	hpo	2.68	0.071	0.12	0.333333333333333	0.58
e(y)2	CG12391	2.64	0.071	0.12	0.333333333333333	0.58
e(y)2	Xbp1	2.36	0.071	0.12	0.333333333333333	0.58
e(y)2	trem	2.31	0.071	0.12	0.333333333333333	0.58
e(y)2	TFAM	2.28	0.071	0.12	0.333333333333333	0.58
e(y)2	GATAd	2.26	0.071	0.12	0.333333333333333	0.58
e(y)2	CG3065	2.23	0.071	0.12	0.333333333333333	0.58
e(y)2	Mes4	2.12	0.071	0.12	0.333333333333333	0.58
e(y)2	Elp3	1.79	0.071	0.12	0.333333333333333	0.58
e(y)2	CG13123	1.79	0.071	0.12	0.333333333333333	0.58
e(y)2	cbt	1.63	0.071	0.12	0.333333333333333	0.58
e(y)2	vdDpp.vdOptix	1.61	0.071	0.12	0.333333333333333	0.58
e(y)2	CG12659	1.51	0.071	0.12	0.333333333333333	0.58
e(y)2	dbr	1.45	0.071	0.12	0.333333333333333	0.58
e(y)2	bon	1.39	0.071	0.12	0.333333333333333	0.58
e(y)2	CG14711	1.36	0.071	0.12	0.333333333333333	0.58
e(y)2	vOptix	1.25	0.071	0.12	0.333333333333333	0.58
e(y)2	dDpp.dOptix	1.17	0.071	0.12	0.333333333333333	0.58
e(y)2	CG14441	1.14	0.071	0.12	0.333333333333333	0.58
e(y)2	Eip93F	1.11	0.071	0.12	0.333333333333333	0.58
e(y)2	Mef2	1.11	0.071	0.12	0.333333333333333	0.58
e(y)2	kin17	1.07	0.071	0.12	0.333333333333333	0.58
e(y)2	tio	1.05	0.071	0.12	0.333333333333333	0.58
e(y)2	CG15073	1.04	0.071	0.12	0.333333333333333	0.58
e(y)2	Notch	0.93	0.071	0.12	0.333333333333333	0.58
CR43212	GATAd	6.03	0.125	0.5	0.786795792469443	0.67
CR43212	CG9948	4.11	0.125	0.5	0.786795792469443	0.67
CR43212	CG4820	4.09	0.125	0.5	0.786795792469443	0.67
CR43212	CG10959	3.52	0.125	0.5	0.786795792469443	0.67
CR43212	CG8216	2.82	0.125	0.5	0.786795792469443	0.67
CR43212	ash2	2.72	0.125	0.5	0.786795792469443	0.67
CR43212	Eip93F	2.71	0.125	0.5	0.786795792469443	0.67
CR43212	e(y)2	2.67	0.125	0.5	0.786795792469443	0.67
CR43212	CG8950	2.51	0.125	0.5	0.786795792469443	0.67
CR43212	hng1	2.47	0.125	0.5	0.786795792469443	0.67
CR43212	CG9705	2.4	0.125	0.5	0.786795792469443	0.67
CR43212	CG3065	2.26	0.125	0.5	0.786795792469443	0.67
CR43212	ecd	2.26	0.125	0.5	0.786795792469443	0.67
CR43212	CG14441	2.21	0.125	0.5	0.786795792469443	0.67
CR43212	CG13123	2.21	0.125	0.5	0.786795792469443	0.67
CR43212	Sry-delta	2.02	0.125	0.5	0.786795792469443	0.67
CR43212	CG30403	1.98	0.125	0.5	0.786795792469443	0.67
CR43212	ppl	1.9	0.125	0.5	0.786795792469443	0.67
CR43212	hpo	1.79	0.125	0.5	0.786795792469443	0.67
CR43212	dbr	1.7	0.125	0.5	0.786795792469443	0.67
CR43212	Chrac-14	1.68	0.125	0.5	0.786795792469443	0.67
CR43212	CG12299	1.68	0.125	0.5	0.786795792469443	0.67
CR43212	CR43670	1.66	0.125	0.5	0.786795792469443	0.67
CR43212	Bap55	1.65	0.125	0.5	0.786795792469443	0.67
CR43212	CG14711	1.61	0.125	0.5	0.786795792469443	0.67
CR43212	CG3815	1.59	0.125	0.5	0.786795792469443	0.67
CR43212	CG32982	1.55	0.125	0.5	0.786795792469443	0.67
CR43212	Mes4	1.5	0.125	0.5	0.786795792469443	0.67
CR43212	Lmpt	1.41	0.125	0.5	0.786795792469443	0.67
CR43212	Rack1	1.36	0.125	0.5	0.786795792469443	0.67
CG1703	E2f2	5.85	0.093	0.56	0.683130051063973	0.73
CG1703	CG6813	5.8	0.093	0.56	0.683130051063973	0.73
CG1703	CG3838	5.64	0.093	0.56	0.683130051063973	0.73
CG1703	CG45071	5.53	0.093	0.56	0.683130051063973	0.73
CG1703	CG17361	5.45	0.093	0.56	0.683130051063973	0.73
CG1703	bon	4.98	0.093	0.56	0.683130051063973	0.73
CG1703	CkIIalpha-i1	4.47	0.093	0.56	0.683130051063973	0.73
CG1703	CG12299	3.91	0.093	0.56	0.683130051063973	0.73
CG1703	Notch	3.37	0.093	0.56	0.683130051063973	0.73
CG1703	Dad	3.22	0.093	0.56	0.683130051063973	0.73
CG1703	Cdc5	2.77	0.093	0.56	0.683130051063973	0.73
CG1703	CG3847	2.08	0.093	0.56	0.683130051063973	0.73
CG1703	MED18	1.98	0.093	0.56	0.683130051063973	0.73
CG1703	grp	1.9	0.093	0.56	0.683130051063973	0.73
CG1703	CG30403	1.74	0.093	0.56	0.683130051063973	0.73
CG1703	cbt	1.71	0.093	0.56	0.683130051063973	0.73
CG1703	Su(z)12	1.67	0.093	0.56	0.683130051063973	0.73
CG1703	dOptix	1.66	0.093	0.56	0.683130051063973	0.73
CG1703	Side	1.56	0.093	0.56	0.683130051063973	0.73
CG1703	TfIIFbeta	1.56	0.093	0.56	0.683130051063973	0.73
CG1703	cwo	1.53	0.093	0.56	0.683130051063973	0.73
CG1703	CtBP	1.51	0.093	0.56	0.683130051063973	0.73
CG1703	CG32700	1.51	0.093	0.56	0.683130051063973	0.73
CG1703	CG11723	1.5	0.093	0.56	0.683130051063973	0.73
CG1703	CG4820	1.49	0.093	0.56	0.683130051063973	0.73
CG1703	Rbf	1.44	0.093	0.56	0.683130051063973	0.73
CG1703	CG6683	1.35	0.093	0.56	0.683130051063973	0.73
CG1703	CG7368	1.34	0.093	0.56	0.683130051063973	0.73
CG1703	GATAd	1.34	0.093	0.56	0.683130051063973	0.73
CG1703	mld	1.31	0.093	0.56	0.683130051063973	0.73
Ptp10D	CG13894	17.58	0.198	0.54	0.683130051063973	0.73
Ptp10D	CG10959	5.46	0.198	0.54	0.683130051063973	0.73
Ptp10D	CG3847	5.29	0.198	0.54	0.683130051063973	0.73
Ptp10D	zf30C	4	0.198	0.54	0.683130051063973	0.73
Ptp10D	tara	3.34	0.198	0.54	0.683130051063973	0.73
Ptp10D	CG3815	2.83	0.198	0.54	0.683130051063973	0.73
Ptp10D	Sce	2.46	0.198	0.54	0.683130051063973	0.73
Ptp10D	fd68A	2.36	0.198	0.54	0.683130051063973	0.73
Ptp10D	whole_OPC	2.22	0.198	0.54	0.683130051063973	0.73
Ptp10D	CG42748	2.21	0.198	0.54	0.683130051063973	0.73
Ptp10D	CG4565	2.17	0.198	0.54	0.683130051063973	0.73
Ptp10D	tef	2.15	0.198	0.54	0.683130051063973	0.73
Ptp10D	CG9705	2.14	0.198	0.54	0.683130051063973	0.73
Ptp10D	Notch	2.1	0.198	0.54	0.683130051063973	0.73
Ptp10D	ADD1	1.98	0.198	0.54	0.683130051063973	0.73
Ptp10D	Rbf	1.89	0.198	0.54	0.683130051063973	0.73
Ptp10D	Sox14	1.88	0.198	0.54	0.683130051063973	0.73
Ptp10D	Dh44-R2	1.83	0.198	0.54	0.683130051063973	0.73
Ptp10D	CG17568	1.83	0.198	0.54	0.683130051063973	0.73
Ptp10D	Brf	1.76	0.198	0.54	0.683130051063973	0.73
Ptp10D	trem	1.75	0.198	0.54	0.683130051063973	0.73
Ptp10D	rgr	1.53	0.198	0.54	0.683130051063973	0.73
Ptp10D	dalao	1.5	0.198	0.54	0.683130051063973	0.73
Ptp10D	vdVsx	1.5	0.198	0.54	0.683130051063973	0.73
Ptp10D	Crc	1.47	0.198	0.54	0.683130051063973	0.73
Ptp10D	CrebA	1.45	0.198	0.54	0.683130051063973	0.73
Ptp10D	CG13123	1.44	0.198	0.54	0.683130051063973	0.73
Ptp10D	CG6907	1.39	0.198	0.54	0.683130051063973	0.73
Ptp10D	Su(z)12	1.37	0.198	0.54	0.683130051063973	0.73
Ptp10D	mod	1.37	0.198	0.54	0.683130051063973	0.73
Tango10	ktub	9.49	0.076	-0.09	0.2	0.21
Tango10	CG8216	7.22	0.076	-0.09	0.2	0.21
Tango10	CG12659	4.86	0.076	-0.09	0.2	0.21
Tango10	Su(z)12	4.37	0.076	-0.09	0.2	0.21
Tango10	MED17	3.28	0.076	-0.09	0.2	0.21
Tango10	Sce	2.87	0.076	-0.09	0.2	0.21
Tango10	MED18	2.54	0.076	-0.09	0.2	0.21
Tango10	CG15073	2.41	0.076	-0.09	0.2	0.21
Tango10	Notch	2.39	0.076	-0.09	0.2	0.21
Tango10	tio	2.36	0.076	-0.09	0.2	0.21
Tango10	CG6254	2.31	0.076	-0.09	0.2	0.21
Tango10	ecd	2.31	0.076	-0.09	0.2	0.21
Tango10	Taf5	2.19	0.076	-0.09	0.2	0.21
Tango10	CG11317	2.14	0.076	-0.09	0.2	0.21
Tango10	TH1	2.12	0.076	-0.09	0.2	0.21
Tango10	CG3163	2.07	0.076	-0.09	0.2	0.21
Tango10	ash2	1.98	0.076	-0.09	0.2	0.21
Tango10	CG6813	1.94	0.076	-0.09	0.2	0.21
Tango10	mamo	1.87	0.076	-0.09	0.2	0.21
Tango10	cwo	1.83	0.076	-0.09	0.2	0.21
Tango10	grp	1.82	0.076	-0.09	0.2	0.21
Tango10	cbt	1.65	0.076	-0.09	0.2	0.21
Tango10	CG8950	1.59	0.076	-0.09	0.2	0.21
Tango10	mld	1.56	0.076	-0.09	0.2	0.21
Tango10	CrebA	1.54	0.076	-0.09	0.2	0.21
Tango10	Chrac-14	1.53	0.076	-0.09	0.2	0.21
Tango10	dalao	1.52	0.076	-0.09	0.2	0.21
Tango10	CG4676	1.49	0.076	-0.09	0.2	0.21
Tango10	CG10654	1.43	0.076	-0.09	0.2	0.21
Tango10	ph-p	1.42	0.076	-0.09	0.2	0.21
Hsc70-3	Crc	12.42	0.177	0.37	0.683130051063973	0.8
Hsc70-3	Xbp1	7.5	0.177	0.37	0.683130051063973	0.8
Hsc70-3	CG3163	7.37	0.177	0.37	0.683130051063973	0.8
Hsc70-3	CG32982	6.94	0.177	0.37	0.683130051063973	0.8
Hsc70-3	ph-p	6.1	0.177	0.37	0.683130051063973	0.8
Hsc70-3	row	5.48	0.177	0.37	0.683130051063973	0.8
Hsc70-3	CG11317	4.49	0.177	0.37	0.683130051063973	0.8
Hsc70-3	Xrp1	4.17	0.177	0.37	0.683130051063973	0.8
Hsc70-3	Dnz1	4.16	0.177	0.37	0.683130051063973	0.8
Hsc70-3	fd68A	3.8	0.177	0.37	0.683130051063973	0.8
Hsc70-3	tara	3.57	0.177	0.37	0.683130051063973	0.8
Hsc70-3	CG3815	3.11	0.177	0.37	0.683130051063973	0.8
Hsc70-3	CG6163	3.1	0.177	0.37	0.683130051063973	0.8
Hsc70-3	ppl	2.91	0.177	0.37	0.683130051063973	0.8
Hsc70-3	Kdm2	2.85	0.177	0.37	0.683130051063973	0.8
Hsc70-3	Hth	2.77	0.177	0.37	0.683130051063973	0.8
Hsc70-3	CG44247	2.75	0.177	0.37	0.683130051063973	0.8
Hsc70-3	E2f1	2.44	0.177	0.37	0.683130051063973	0.8
Hsc70-3	e(y)2	2.44	0.177	0.37	0.683130051063973	0.8
Hsc70-3	hng1	2.36	0.177	0.37	0.683130051063973	0.8
Hsc70-3	Rack1	2.24	0.177	0.37	0.683130051063973	0.8
Hsc70-3	CG3847	2.23	0.177	0.37	0.683130051063973	0.8
Hsc70-3	Eip74EF	2.21	0.177	0.37	0.683130051063973	0.8
Hsc70-3	CG2889	2.12	0.177	0.37	0.683130051063973	0.8
Hsc70-3	CG3065	2.09	0.177	0.37	0.683130051063973	0.8
Hsc70-3	RpII33	2.07	0.177	0.37	0.683130051063973	0.8
Hsc70-3	CG14711	1.99	0.177	0.37	0.683130051063973	0.8
Hsc70-3	CG11414	1.98	0.177	0.37	0.683130051063973	0.8
Hsc70-3	ash2	1.93	0.177	0.37	0.683130051063973	0.8
Hsc70-3	ecd	1.89	0.177	0.37	0.683130051063973	0.8
CG10353	Taf5	7.01	0.06	0.09	0.29277002188456	0.3
CG10353	CG1792	5.21	0.06	0.09	0.29277002188456	0.3
CG10353	CG13123	4.44	0.06	0.09	0.29277002188456	0.3
CG10353	phol	3.85	0.06	0.09	0.29277002188456	0.3
CG10353	Dad	3.66	0.06	0.09	0.29277002188456	0.3
CG10353	Dnz1	3.62	0.06	0.09	0.29277002188456	0.3
CG10353	CG4565	2.99	0.06	0.09	0.29277002188456	0.3
CG10353	Rbsn-5	2.88	0.06	0.09	0.29277002188456	0.3
CG10353	GATAd	2.71	0.06	0.09	0.29277002188456	0.3
CG10353	NELF-B	2.56	0.06	0.09	0.29277002188456	0.3
CG10353	CG11317	2.45	0.06	0.09	0.29277002188456	0.3
CG10353	Rbf	2.31	0.06	0.09	0.29277002188456	0.3
CG10353	CG12391	2.3	0.06	0.09	0.29277002188456	0.3
CG10353	kin17	2.07	0.06	0.09	0.29277002188456	0.3
CG10353	ash2	2	0.06	0.09	0.29277002188456	0.3
CG10353	MED18	1.78	0.06	0.09	0.29277002188456	0.3
CG10353	MBD-R2	1.74	0.06	0.09	0.29277002188456	0.3
CG10353	CG6813	1.69	0.06	0.09	0.29277002188456	0.3
CG10353	MED17	1.64	0.06	0.09	0.29277002188456	0.3
CG10353	Octbeta2R	1.58	0.06	0.09	0.29277002188456	0.3
CG10353	ppl	1.43	0.06	0.09	0.29277002188456	0.3
CG10353	Hsf	1.38	0.06	0.09	0.29277002188456	0.3
CG10353	CkIIalpha-i1	1.34	0.06	0.09	0.29277002188456	0.3
CG10353	vdDpp.vdOptix	1.22	0.06	0.09	0.29277002188456	0.3
CG10353	Mes4	1.17	0.06	0.09	0.29277002188456	0.3
CG10353	Atf-2	1.08	0.06	0.09	0.29277002188456	0.3
CG10353	mamo	1.03	0.06	0.09	0.29277002188456	0.3
CG10353	Opbp	1.03	0.06	0.09	0.29277002188456	0.3
CG10353	dDpp	1	0.06	0.09	0.29277002188456	0.3
CG10353	vdOptix	1	0.06	0.09	0.29277002188456	0.3
Tango4	CG14711	4.36	0.057	-0.08	0.258198889747161	0.47
Tango4	e(y)2	4.35	0.057	-0.08	0.258198889747161	0.47
Tango4	nvy	3.48	0.057	-0.08	0.258198889747161	0.47
Tango4	CG13894	3.03	0.057	-0.08	0.258198889747161	0.47
Tango4	GATAd	2.45	0.057	-0.08	0.258198889747161	0.47
Tango4	Mef2	2.4	0.057	-0.08	0.258198889747161	0.47
Tango4	CG11723	2.29	0.057	-0.08	0.258198889747161	0.47
Tango4	Rbsn-5	2.2	0.057	-0.08	0.258198889747161	0.47
Tango4	CG8578	2.15	0.057	-0.08	0.258198889747161	0.47
Tango4	Hsf	2.12	0.057	-0.08	0.258198889747161	0.47
Tango4	ssp	2.11	0.057	-0.08	0.258198889747161	0.47
Tango4	Notch	2.09	0.057	-0.08	0.258198889747161	0.47
Tango4	trem	1.99	0.057	-0.08	0.258198889747161	0.47
Tango4	CG6689	1.98	0.057	-0.08	0.258198889747161	0.47
Tango4	CG8216	1.73	0.057	-0.08	0.258198889747161	0.47
Tango4	CR43670	1.54	0.057	-0.08	0.258198889747161	0.47
Tango4	ecd	1.51	0.057	-0.08	0.258198889747161	0.47
Tango4	ash2	1.27	0.057	-0.08	0.258198889747161	0.47
Tango4	vdOptix	1.2	0.057	-0.08	0.258198889747161	0.47
Tango4	Sce	1.18	0.057	-0.08	0.258198889747161	0.47
Tango4	vdDpp	1.13	0.057	-0.08	0.258198889747161	0.47
Tango4	dVsx	1.13	0.057	-0.08	0.258198889747161	0.47
Tango4	CG1792	1.11	0.057	-0.08	0.258198889747161	0.47
Tango4	Hth_Opa	1.08	0.057	-0.08	0.258198889747161	0.47
Tango4	vdOptix.vdVsx	1.03	0.057	-0.08	0.258198889747161	0.47
Tango4	E2f1	1.02	0.057	-0.08	0.258198889747161	0.47
Tango4	Ey_Hbn	1	0.057	-0.08	0.258198889747161	0.47
Tango4	D_BarHI	1	0.057	-0.08	0.258198889747161	0.47
Tango4	dalao	0.94	0.057	-0.08	0.258198889747161	0.47
Tango4	CkIIalpha-i1	0.9	0.057	-0.08	0.258198889747161	0.47
CG1463	vOptix.vVsx	13.03	0.329	0.03	0.174077655955698	0.21
CG1463	Side	6.91	0.329	0.03	0.174077655955698	0.21
CG1463	CrebA	5.12	0.329	0.03	0.174077655955698	0.21
CG1463	CG32982	4.1	0.329	0.03	0.174077655955698	0.21
CG1463	TH1	3.36	0.329	0.03	0.174077655955698	0.21
CG1463	Sry-delta	3.3	0.329	0.03	0.174077655955698	0.21
CG1463	nvy	3.1	0.329	0.03	0.174077655955698	0.21
CG1463	dalao	2.7	0.329	0.03	0.174077655955698	0.21
CG1463	CG17829	2.43	0.329	0.03	0.174077655955698	0.21
CG1463	CG4820	2.39	0.329	0.03	0.174077655955698	0.21
CG1463	spt4	2.36	0.329	0.03	0.174077655955698	0.21
CG1463	CG32700	1.92	0.329	0.03	0.174077655955698	0.21
CG1463	GATAd	1.72	0.329	0.03	0.174077655955698	0.21
CG1463	Rpd3	1.32	0.329	0.03	0.174077655955698	0.21
CG1463	CG17806	1.32	0.329	0.03	0.174077655955698	0.21
CG1463	CR43670	1.32	0.329	0.03	0.174077655955698	0.21
CG1463	CG10654	1.32	0.329	0.03	0.174077655955698	0.21
CG1463	NELF-B	1.31	0.329	0.03	0.174077655955698	0.21
CG1463	tef	1.28	0.329	0.03	0.174077655955698	0.21
CG1463	mrn	1.28	0.329	0.03	0.174077655955698	0.21
CG1463	CG6813	1.27	0.329	0.03	0.174077655955698	0.21
CG1463	Elp3	1.23	0.329	0.03	0.174077655955698	0.21
CG1463	l(3)mbt	1.21	0.329	0.03	0.174077655955698	0.21
CG1463	MBD-R2	1.19	0.329	0.03	0.174077655955698	0.21
CG1463	Hakai	1.17	0.329	0.03	0.174077655955698	0.21
CG1463	Dh44-R2	1.17	0.329	0.03	0.174077655955698	0.21
CG1463	HmgD	1.14	0.329	0.03	0.174077655955698	0.21
CG1463	CG7368	1.07	0.329	0.03	0.174077655955698	0.21
CG1463	CG11696	1.04	0.329	0.03	0.174077655955698	0.21
CG1463	Sce	1.03	0.329	0.03	0.174077655955698	0.21
CR45621	Notch	7.32	0.578	0.3	0.53748384988657	0.6
CR45621	TH1	6.87	0.578	0.3	0.53748384988657	0.6
CR45621	E2f2	6	0.578	0.3	0.53748384988657	0.6
CR45621	vOptix.vVsx	3.64	0.578	0.3	0.53748384988657	0.6
CR45621	CG2889	3.2	0.578	0.3	0.53748384988657	0.6
CR45621	ppl	3.01	0.578	0.3	0.53748384988657	0.6
CR45621	l(3)mbt	2.48	0.578	0.3	0.53748384988657	0.6
CR45621	spt4	2.41	0.578	0.3	0.53748384988657	0.6
CR45621	GATAd	2.33	0.578	0.3	0.53748384988657	0.6
CR45621	CG8924	2.24	0.578	0.3	0.53748384988657	0.6
CR45621	Brf	2.19	0.578	0.3	0.53748384988657	0.6
CR45621	zf30C	1.99	0.578	0.3	0.53748384988657	0.6
CR45621	hng1	1.85	0.578	0.3	0.53748384988657	0.6
CR45621	Hth	1.58	0.578	0.3	0.53748384988657	0.6
CR45621	CG3847	1.55	0.578	0.3	0.53748384988657	0.6
CR45621	MBD-R2	1.54	0.578	0.3	0.53748384988657	0.6
CR45621	CG14711	1.53	0.578	0.3	0.53748384988657	0.6
CR45621	CG17829	1.48	0.578	0.3	0.53748384988657	0.6
CR45621	dOptix.dVsx	1.41	0.578	0.3	0.53748384988657	0.6
CR45621	cbt	1.39	0.578	0.3	0.53748384988657	0.6
CR45621	CG9705	1.31	0.578	0.3	0.53748384988657	0.6
CR45621	CG17806	1.21	0.578	0.3	0.53748384988657	0.6
CR45621	trem	1.17	0.578	0.3	0.53748384988657	0.6
CR45621	Atf-2	1.15	0.578	0.3	0.53748384988657	0.6
CR45621	Octbeta2R	1.14	0.578	0.3	0.53748384988657	0.6
CR45621	NELF-B	1.14	0.578	0.3	0.53748384988657	0.6
CR45621	Su(z)12	1.12	0.578	0.3	0.53748384988657	0.6
CR45621	CG1792	1.11	0.578	0.3	0.53748384988657	0.6
CR45621	Hakai	1.02	0.578	0.3	0.53748384988657	0.6
CR45621	vDpp	1	0.578	0.3	0.53748384988657	0.6
CG11085	vOptix.vVsx	14.07	0.46	0.3	0.683130051063973	0.92
CG11085	CG32982	4.1	0.46	0.3	0.683130051063973	0.92
CG11085	TH1	3.98	0.46	0.3	0.683130051063973	0.92
CG11085	E2f2	2.52	0.46	0.3	0.683130051063973	0.92
CG11085	CG9215	2.46	0.46	0.3	0.683130051063973	0.92
CG11085	CG13894	2.12	0.46	0.3	0.683130051063973	0.92
CG11085	CG6689	1.99	0.46	0.3	0.683130051063973	0.92
CG11085	Notch	1.78	0.46	0.3	0.683130051063973	0.92
CG11085	CG3065	1.77	0.46	0.3	0.683130051063973	0.92
CG11085	CG7368	1.74	0.46	0.3	0.683130051063973	0.92
CG11085	Sce	1.73	0.46	0.3	0.683130051063973	0.92
CG11085	HmgD	1.59	0.46	0.3	0.683130051063973	0.92
CG11085	TfIIFbeta	1.45	0.46	0.3	0.683130051063973	0.92
CG11085	CG11723	1.42	0.46	0.3	0.683130051063973	0.92
CG11085	Rbf	1.4	0.46	0.3	0.683130051063973	0.92
CG11085	mld	1.37	0.46	0.3	0.683130051063973	0.92
CG11085	Sox14	1.35	0.46	0.3	0.683130051063973	0.92
CG11085	jing	1.33	0.46	0.3	0.683130051063973	0.92
CG11085	mor	1.29	0.46	0.3	0.683130051063973	0.92
CG11085	CG12299	1.29	0.46	0.3	0.683130051063973	0.92
CG11085	CG42748	1.28	0.46	0.3	0.683130051063973	0.92
CG11085	ADD1	1.28	0.46	0.3	0.683130051063973	0.92
CG11085	Eip74EF	1.28	0.46	0.3	0.683130051063973	0.92
CG11085	Ssl1	1.27	0.46	0.3	0.683130051063973	0.92
CG11085	Dh44-R2	1.26	0.46	0.3	0.683130051063973	0.92
CG11085	Erm_Ey	1.23	0.46	0.3	0.683130051063973	0.92
CG11085	Hakai	1.23	0.46	0.3	0.683130051063973	0.92
CG11085	D_BarHI	1.16	0.46	0.3	0.683130051063973	0.92
CG11085	cwo	1.13	0.46	0.3	0.683130051063973	0.92
CG11085	Hth	1.1	0.46	0.3	0.683130051063973	0.92
CG15728	Side	6.83	0.334	-0.01	0.333333333333333	0.25
CG15728	vOptix.vVsx	5.8	0.334	-0.01	0.333333333333333	0.25
CG15728	MED4	4.97	0.334	-0.01	0.333333333333333	0.25
CG15728	Hr39	4.13	0.334	-0.01	0.333333333333333	0.25
CG15728	CG32982	3.86	0.334	-0.01	0.333333333333333	0.25
CG15728	E2f2	3.43	0.334	-0.01	0.333333333333333	0.25
CG15728	Rpd3	3.25	0.334	-0.01	0.333333333333333	0.25
CG15728	CG2889	2.86	0.334	-0.01	0.333333333333333	0.25
CG15728	CG45071	2.6	0.334	-0.01	0.333333333333333	0.25
CG15728	Cdc5	2.16	0.334	-0.01	0.333333333333333	0.25
CG15728	Dad	2.06	0.334	-0.01	0.333333333333333	0.25
CG15728	kin17	1.93	0.334	-0.01	0.333333333333333	0.25
CG15728	TH1	1.81	0.334	-0.01	0.333333333333333	0.25
CG15728	CG3163	1.72	0.334	-0.01	0.333333333333333	0.25
CG15728	pzg	1.7	0.334	-0.01	0.333333333333333	0.25
CG15728	Bx	1.7	0.334	-0.01	0.333333333333333	0.25
CG15728	CG32700	1.62	0.334	-0.01	0.333333333333333	0.25
CG15728	ecd	1.59	0.334	-0.01	0.333333333333333	0.25
CG15728	mld	1.56	0.334	-0.01	0.333333333333333	0.25
CG15728	Mes4	1.51	0.334	-0.01	0.333333333333333	0.25
CG15728	mor	1.49	0.334	-0.01	0.333333333333333	0.25
CG15728	ppl	1.42	0.334	-0.01	0.333333333333333	0.25
CG15728	CG1792	1.41	0.334	-0.01	0.333333333333333	0.25
CG15728	l(3)mbt	1.37	0.334	-0.01	0.333333333333333	0.25
CG15728	CG7368	1.35	0.334	-0.01	0.333333333333333	0.25
CG15728	grp	1.32	0.334	-0.01	0.333333333333333	0.25
CG15728	CG8216	1.29	0.334	-0.01	0.333333333333333	0.25
CG15728	spt4	1.29	0.334	-0.01	0.333333333333333	0.25
CG15728	CG11723	1.24	0.334	-0.01	0.333333333333333	0.25
CG15728	CG14711	1.24	0.334	-0.01	0.333333333333333	0.25
Aven	Sry-delta	5.54	0.1	-0.35	0.2	0.27
Aven	hpo	4.67	0.1	-0.35	0.2	0.27
Aven	mod	4.16	0.1	-0.35	0.2	0.27
Aven	CG1792	3.91	0.1	-0.35	0.2	0.27
Aven	l(3)mbt	3.75	0.1	-0.35	0.2	0.27
Aven	vOptix.vVsx	3.62	0.1	-0.35	0.2	0.27
Aven	CG10654	3.26	0.1	-0.35	0.2	0.27
Aven	Lmpt	3.09	0.1	-0.35	0.2	0.27
Aven	CG12391	2.86	0.1	-0.35	0.2	0.27
Aven	CG32982	2.84	0.1	-0.35	0.2	0.27
Aven	CG18265	2.45	0.1	-0.35	0.2	0.27
Aven	dalao	2.41	0.1	-0.35	0.2	0.27
Aven	CG6907	2.34	0.1	-0.35	0.2	0.27
Aven	nvy	2.33	0.1	-0.35	0.2	0.27
Aven	Octbeta2R	2.32	0.1	-0.35	0.2	0.27
Aven	Kdm2	2.25	0.1	-0.35	0.2	0.27
Aven	CG8924	2.2	0.1	-0.35	0.2	0.27
Aven	CrebA	2.2	0.1	-0.35	0.2	0.27
Aven	Su(z)12	2.19	0.1	-0.35	0.2	0.27
Aven	Trf	2.11	0.1	-0.35	0.2	0.27
Aven	NELF-B	2.05	0.1	-0.35	0.2	0.27
Aven	TH1	2.01	0.1	-0.35	0.2	0.27
Aven	HP1b	2	0.1	-0.35	0.2	0.27
Aven	CG4820	1.98	0.1	-0.35	0.2	0.27
Aven	MED18	1.87	0.1	-0.35	0.2	0.27
Aven	Chrac-14	1.8	0.1	-0.35	0.2	0.27
Aven	CG4565	1.76	0.1	-0.35	0.2	0.27
Aven	Dh44-R2	1.73	0.1	-0.35	0.2	0.27
Aven	dOptix	1.69	0.1	-0.35	0.2	0.27
Aven	Taf5	1.69	0.1	-0.35	0.2	0.27
CG32647	CG9705	13.77	0.219	0.74	1	0.91
CG32647	CG42748	7.9	0.219	0.74	1	0.91
CG32647	Mef2	7.13	0.219	0.74	1	0.91
CG32647	CG14441	5.9	0.219	0.74	1	0.91
CG32647	MED28	5.74	0.219	0.74	1	0.91
CG32647	vdDpp.vdOptix	5.11	0.219	0.74	1	0.91
CG32647	CG7368	4.86	0.219	0.74	1	0.91
CG32647	Dad	2.8	0.219	0.74	1	0.91
CG32647	dalao	2.57	0.219	0.74	1	0.91
CG32647	CG3815	2.43	0.219	0.74	1	0.91
CG32647	GATAd	2.37	0.219	0.74	1	0.91
CG32647	Bx	2.16	0.219	0.74	1	0.91
CG32647	ppl	2.12	0.219	0.74	1	0.91
CG32647	Hth_Opa	2.1	0.219	0.74	1	0.91
CG32647	Dnz1	1.96	0.219	0.74	1	0.91
CG32647	Rack1	1.95	0.219	0.74	1	0.91
CG32647	CG32700	1.85	0.219	0.74	1	0.91
CG32647	Elp3	1.83	0.219	0.74	1	0.91
CG32647	vdOptix.vdVsx	1.79	0.219	0.74	1	0.91
CG32647	tara	1.77	0.219	0.74	1	0.91
CG32647	Xbp1	1.76	0.219	0.74	1	0.91
CG32647	CG8765	1.7	0.219	0.74	1	0.91
CG32647	Erm_Ey	1.6	0.219	0.74	1	0.91
CG32647	Ey_Hbn	1.6	0.219	0.74	1	0.91
CG32647	whole_OPC	1.6	0.219	0.74	1	0.91
CG32647	Notch	1.59	0.219	0.74	1	0.91
CG32647	Sce	1.55	0.219	0.74	1	0.91
CG32647	mamo	1.54	0.219	0.74	1	0.91
CG32647	D_BarHI	1.44	0.219	0.74	1	0.91
CG32647	phol	1.44	0.219	0.74	1	0.91
rad	cbt	12.07	0.629	0.75	0.856348838577675	0.83
rad	ktub	10.54	0.629	0.75	0.856348838577675	0.83
rad	l(3)mbt	9.42	0.629	0.75	0.856348838577675	0.83
rad	CG9705	5.86	0.629	0.75	0.856348838577675	0.83
rad	CG3847	4.99	0.629	0.75	0.856348838577675	0.83
rad	CG10209	4.85	0.629	0.75	0.856348838577675	0.83
rad	CG10959	4.16	0.629	0.75	0.856348838577675	0.83
rad	dbr	3.75	0.629	0.75	0.856348838577675	0.83
rad	CG13123	3.7	0.629	0.75	0.856348838577675	0.83
rad	NFAT	3.69	0.629	0.75	0.856348838577675	0.83
rad	ppl	3.39	0.629	0.75	0.856348838577675	0.83
rad	MED18	3.35	0.629	0.75	0.856348838577675	0.83
rad	Mef2	3.05	0.629	0.75	0.856348838577675	0.83
rad	MED28	2.77	0.629	0.75	0.856348838577675	0.83
rad	Taf5	2.52	0.629	0.75	0.856348838577675	0.83
rad	CG9215	2.5	0.629	0.75	0.856348838577675	0.83
rad	mod	2.4	0.629	0.75	0.856348838577675	0.83
rad	ecd	2.35	0.629	0.75	0.856348838577675	0.83
rad	CrebA	2.33	0.629	0.75	0.856348838577675	0.83
rad	CG4676	2.23	0.629	0.75	0.856348838577675	0.83
rad	Dnz1	2.2	0.629	0.75	0.856348838577675	0.83
rad	GATAd	2.17	0.629	0.75	0.856348838577675	0.83
rad	mamo	2.14	0.629	0.75	0.856348838577675	0.83
rad	Opbp	2.06	0.629	0.75	0.856348838577675	0.83
rad	CG8216	2.03	0.629	0.75	0.856348838577675	0.83
rad	Dh44-R2	2.01	0.629	0.75	0.856348838577675	0.83
rad	Rbsn-5	1.97	0.629	0.75	0.856348838577675	0.83
rad	Elp3	1.96	0.629	0.75	0.856348838577675	0.83
rad	CG9948	1.86	0.629	0.75	0.856348838577675	0.83
rad	Notch	1.83	0.629	0.75	0.856348838577675	0.83
hep	CG3065	12.82	0.107	0.49	1	0.96
hep	Xbp1	8.8	0.107	0.49	1	0.96
hep	Rbf	6.77	0.107	0.49	1	0.96
hep	Elp3	5.93	0.107	0.49	1	0.96
hep	CG1792	5.83	0.107	0.49	1	0.96
hep	CG4676	4.49	0.107	0.49	1	0.96
hep	phol	3.8	0.107	0.49	1	0.96
hep	CG12299	3.17	0.107	0.49	1	0.96
hep	CG10209	2.96	0.107	0.49	1	0.96
hep	E2f2	2.61	0.107	0.49	1	0.96
hep	CkIIalpha-i1	2.53	0.107	0.49	1	0.96
hep	CG6683	2.45	0.107	0.49	1	0.96
hep	Notch	2.39	0.107	0.49	1	0.96
hep	tara	2.31	0.107	0.49	1	0.96
hep	CG13894	2.29	0.107	0.49	1	0.96
hep	Sce	2.27	0.107	0.49	1	0.96
hep	CG9705	2.1	0.107	0.49	1	0.96
hep	Su(var)2-HP2	1.9	0.107	0.49	1	0.96
hep	Ssl1	1.73	0.107	0.49	1	0.96
hep	jing	1.71	0.107	0.49	1	0.96
hep	CG14441	1.69	0.107	0.49	1	0.96
hep	Xrp1	1.69	0.107	0.49	1	0.96
hep	CG9215	1.62	0.107	0.49	1	0.96
hep	CG18265	1.51	0.107	0.49	1	0.96
hep	CG30403	1.48	0.107	0.49	1	0.96
hep	vdDpp.vdOptix	1.4	0.107	0.49	1	0.96
hep	CG44247	1.29	0.107	0.49	1	0.96
hep	CtBP	1.2	0.107	0.49	1	0.96
hep	cbt	1.2	0.107	0.49	1	0.96
hep	vdOptix	1.1	0.107	0.49	1	0.96
CG2200	NELF-B	9.96	0.049	0.51	1	0.82
CG2200	vdVsx	3.94	0.049	0.51	1	0.82
CG2200	E2f1	3.63	0.049	0.51	1	0.82
CG2200	Su(z)12	3.3	0.049	0.51	1	0.82
CG2200	TfIIFbeta	2.94	0.049	0.51	1	0.82
CG2200	tara	2.68	0.049	0.51	1	0.82
CG2200	CG45071	2.62	0.049	0.51	1	0.82
CG2200	CG10209	2.51	0.049	0.51	1	0.82
CG2200	CG6689	2.49	0.049	0.51	1	0.82
CG2200	kin17	2.43	0.049	0.51	1	0.82
CG2200	mld	2.43	0.049	0.51	1	0.82
CG2200	CG12299	2.41	0.049	0.51	1	0.82
CG2200	Eip74EF	2.33	0.049	0.51	1	0.82
CG2200	HmgD	2.22	0.049	0.51	1	0.82
CG2200	CkIIalpha-i1	2.08	0.049	0.51	1	0.82
CG2200	CG17361	2.08	0.049	0.51	1	0.82
CG2200	CrebA	2.02	0.049	0.51	1	0.82
CG2200	Hbn_Opa_Slp	1.91	0.049	0.51	1	0.82
CG2200	Sox14	1.68	0.049	0.51	1	0.82
CG2200	CG8578	1.6	0.049	0.51	1	0.82
CG2200	NFAT	1.59	0.049	0.51	1	0.82
CG2200	CG9705	1.51	0.049	0.51	1	0.82
CG2200	zf30C	1.42	0.049	0.51	1	0.82
CG2200	CG2889	1.39	0.049	0.51	1	0.82
CG2200	dalao	1.35	0.049	0.51	1	0.82
CG2200	CG7368	1.28	0.049	0.51	1	0.82
CG2200	Eip93F	1.22	0.049	0.51	1	0.82
CG2200	CG12659	1.22	0.049	0.51	1	0.82
CG2200	E2f2	1.22	0.049	0.51	1	0.82
CG2200	GATAd	1.16	0.049	0.51	1	0.82
CG2453	CG30403	4.82	0.082	0.32	0.447213595499958	0.78
CG2453	Ssl1	3.71	0.082	0.32	0.447213595499958	0.78
CG2453	Hsf	3.47	0.082	0.32	0.447213595499958	0.78
CG2453	E2f2	3.46	0.082	0.32	0.447213595499958	0.78
CG2453	CG8924	3.18	0.082	0.32	0.447213595499958	0.78
CG2453	HmgD	2.85	0.082	0.32	0.447213595499958	0.78
CG2453	Dnz1	2.69	0.082	0.32	0.447213595499958	0.78
CG2453	MED28	2.58	0.082	0.32	0.447213595499958	0.78
CG2453	CG9215	2.52	0.082	0.32	0.447213595499958	0.78
CG2453	Lmpt	2.18	0.082	0.32	0.447213595499958	0.78
CG2453	cbt	2	0.082	0.32	0.447213595499958	0.78
CG2453	CG10654	1.95	0.082	0.32	0.447213595499958	0.78
CG2453	jing	1.88	0.082	0.32	0.447213595499958	0.78
CG2453	CG11723	1.82	0.082	0.32	0.447213595499958	0.78
CG2453	dbr	1.78	0.082	0.32	0.447213595499958	0.78
CG2453	CG12659	1.76	0.082	0.32	0.447213595499958	0.78
CG2453	row	1.75	0.082	0.32	0.447213595499958	0.78
CG2453	CG2889	1.75	0.082	0.32	0.447213595499958	0.78
CG2453	TFAM	1.57	0.082	0.32	0.447213595499958	0.78
CG2453	CG3815	1.51	0.082	0.32	0.447213595499958	0.78
CG2453	tef	1.49	0.082	0.32	0.447213595499958	0.78
CG2453	Xbp1	1.44	0.082	0.32	0.447213595499958	0.78
CG2453	Elp3	1.33	0.082	0.32	0.447213595499958	0.78
CG2453	Notch	1.26	0.082	0.32	0.447213595499958	0.78
CG2453	CG17361	1.21	0.082	0.32	0.447213595499958	0.78
CG2453	Brf	1.18	0.082	0.32	0.447213595499958	0.78
CG2453	CG17568	1.12	0.082	0.32	0.447213595499958	0.78
CG2453	CtBP	1.08	0.082	0.32	0.447213595499958	0.78
CG2453	vDpp.vOptix	1.03	0.082	0.32	0.447213595499958	0.78
CG2453	dimm	1	0.082	0.32	0.447213595499958	0.78
CG15747	HmgD	4.7	0.093	0.18	1	0.99
CG15747	Dad	3.98	0.093	0.18	1	0.99
CG15747	Sap30	2.99	0.093	0.18	1	0.99
CG15747	dVsx	2.94	0.093	0.18	1	0.99
CG15747	MBD-R2	2.89	0.093	0.18	1	0.99
CG15747	CG8578	2.89	0.093	0.18	1	0.99
CG15747	tara	2.86	0.093	0.18	1	0.99
CG15747	MED17	2.61	0.093	0.18	1	0.99
CG15747	Mef2	2.61	0.093	0.18	1	0.99
CG15747	Su(var)2-HP2	2.41	0.093	0.18	1	0.99
CG15747	TFAM	2.26	0.093	0.18	1	0.99
CG15747	Rbf	2.18	0.093	0.18	1	0.99
CG15747	CkIIalpha-i1	2.11	0.093	0.18	1	0.99
CG15747	CG12299	2.11	0.093	0.18	1	0.99
CG15747	CG6163	1.97	0.093	0.18	1	0.99
CG15747	mld	1.81	0.093	0.18	1	0.99
CG15747	Xrp1	1.81	0.093	0.18	1	0.99
CG15747	mor	1.78	0.093	0.18	1	0.99
CG15747	vdVsx	1.71	0.093	0.18	1	0.99
CG15747	l(3)mbt	1.64	0.093	0.18	1	0.99
CG15747	GATAd	1.63	0.093	0.18	1	0.99
CG15747	tio	1.58	0.093	0.18	1	0.99
CG15747	CR43670	1.53	0.093	0.18	1	0.99
CG15747	bon	1.51	0.093	0.18	1	0.99
CG15747	Lmpt	1.5	0.093	0.18	1	0.99
CG15747	Sce	1.49	0.093	0.18	1	0.99
CG15747	Trf	1.37	0.093	0.18	1	0.99
CG15747	CG9705	1.28	0.093	0.18	1	0.99
CG15747	pzg	1.13	0.093	0.18	1	0.99
CG15747	dOptix	1	0.093	0.18	1	0.99
Syt12	Crc	7.6	0.143	0.03	0.29277002188456	0.31
Syt12	Dnz1	6.49	0.143	0.03	0.29277002188456	0.31
Syt12	CG10959	4.2	0.143	0.03	0.29277002188456	0.31
Syt12	CG32700	4.06	0.143	0.03	0.29277002188456	0.31
Syt12	Sox14	3.97	0.143	0.03	0.29277002188456	0.31
Syt12	tef	2.91	0.143	0.03	0.29277002188456	0.31
Syt12	Sap30	2.59	0.143	0.03	0.29277002188456	0.31
Syt12	Side	2.51	0.143	0.03	0.29277002188456	0.31
Syt12	kin17	2.4	0.143	0.03	0.29277002188456	0.31
Syt12	MED17	2.18	0.143	0.03	0.29277002188456	0.31
Syt12	CG6689	1.97	0.143	0.03	0.29277002188456	0.31
Syt12	hpo	1.94	0.143	0.03	0.29277002188456	0.31
Syt12	fd68A	1.88	0.143	0.03	0.29277002188456	0.31
Syt12	mld	1.81	0.143	0.03	0.29277002188456	0.31
Syt12	HmgD	1.8	0.143	0.03	0.29277002188456	0.31
Syt12	CG30403	1.78	0.143	0.03	0.29277002188456	0.31
Syt12	mod	1.77	0.143	0.03	0.29277002188456	0.31
Syt12	jing	1.66	0.143	0.03	0.29277002188456	0.31
Syt12	Rack1	1.62	0.143	0.03	0.29277002188456	0.31
Syt12	Xbp1	1.53	0.143	0.03	0.29277002188456	0.31
Syt12	CG4565	1.51	0.143	0.03	0.29277002188456	0.31
Syt12	Dh44-R2	1.49	0.143	0.03	0.29277002188456	0.31
Syt12	ADD1	1.36	0.143	0.03	0.29277002188456	0.31
Syt12	vdVsx	1.36	0.143	0.03	0.29277002188456	0.31
Syt12	Cdc5	1.35	0.143	0.03	0.29277002188456	0.31
Syt12	l(3)mbt	1.34	0.143	0.03	0.29277002188456	0.31
Syt12	ppl	1.3	0.143	0.03	0.29277002188456	0.31
Syt12	MED4	1.28	0.143	0.03	0.29277002188456	0.31
Syt12	CtBP	1.26	0.143	0.03	0.29277002188456	0.31
Syt12	Brf	1.19	0.143	0.03	0.29277002188456	0.31
CG1640	Notch	18.86	0.339	0.54	0.683130051063973	0.57
CG1640	GATAd	13.35	0.339	0.54	0.683130051063973	0.57
CG1640	Mef2	7.55	0.339	0.54	0.683130051063973	0.57
CG1640	CG9705	6.26	0.339	0.54	0.683130051063973	0.57
CG1640	CG8216	5.86	0.339	0.54	0.683130051063973	0.57
CG1640	Crc	5.32	0.339	0.54	0.683130051063973	0.57
CG1640	CG11723	5.26	0.339	0.54	0.683130051063973	0.57
CG1640	CG17568	4.63	0.339	0.54	0.683130051063973	0.57
CG1640	esn	4.2	0.339	0.54	0.683130051063973	0.57
CG1640	D_BarHI	3.82	0.339	0.54	0.683130051063973	0.57
CG1640	dbr	3.56	0.339	0.54	0.683130051063973	0.57
CG1640	ppl	3.45	0.339	0.54	0.683130051063973	0.57
CG1640	Hakai	3.42	0.339	0.54	0.683130051063973	0.57
CG1640	Eip74EF	3	0.339	0.54	0.683130051063973	0.57
CG1640	CG42748	2.93	0.339	0.54	0.683130051063973	0.57
CG1640	NFAT	2.9	0.339	0.54	0.683130051063973	0.57
CG1640	row	2.8	0.339	0.54	0.683130051063973	0.57
CG1640	CG11414	2.72	0.339	0.54	0.683130051063973	0.57
CG1640	dalao	2.61	0.339	0.54	0.683130051063973	0.57
CG1640	Rack1	2.59	0.339	0.54	0.683130051063973	0.57
CG1640	ph-p	2.53	0.339	0.54	0.683130051063973	0.57
CG1640	CG17806	2.33	0.339	0.54	0.683130051063973	0.57
CG1640	Mes4	2.29	0.339	0.54	0.683130051063973	0.57
CG1640	CG6683	2.26	0.339	0.54	0.683130051063973	0.57
CG1640	Dnz1	2.21	0.339	0.54	0.683130051063973	0.57
CG1640	ssp	2.2	0.339	0.54	0.683130051063973	0.57
CG1640	CkIIalpha-i1	2.12	0.339	0.54	0.683130051063973	0.57
CG1640	CG8924	1.97	0.339	0.54	0.683130051063973	0.57
CG1640	CrebA	1.92	0.339	0.54	0.683130051063973	0.57
CG1640	CG3838	1.86	0.339	0.54	0.683130051063973	0.57
Tim9a	Crc	10.86	0.104	0.24	0.227710017021324	0.34
Tim9a	ppl	5.53	0.104	0.24	0.227710017021324	0.34
Tim9a	Eip74EF	5.44	0.104	0.24	0.227710017021324	0.34
Tim9a	E2f1	5.21	0.104	0.24	0.227710017021324	0.34
Tim9a	Mef2	5.1	0.104	0.24	0.227710017021324	0.34
Tim9a	Sox14	5.1	0.104	0.24	0.227710017021324	0.34
Tim9a	hpo	4.39	0.104	0.24	0.227710017021324	0.34
Tim9a	Rack1	4.1	0.104	0.24	0.227710017021324	0.34
Tim9a	CG11723	3.86	0.104	0.24	0.227710017021324	0.34
Tim9a	CG44247	3.59	0.104	0.24	0.227710017021324	0.34
Tim9a	esn	3.58	0.104	0.24	0.227710017021324	0.34
Tim9a	spt4	3.19	0.104	0.24	0.227710017021324	0.34
Tim9a	CG6163	2.93	0.104	0.24	0.227710017021324	0.34
Tim9a	CG2889	2.85	0.104	0.24	0.227710017021324	0.34
Tim9a	row	2.55	0.104	0.24	0.227710017021324	0.34
Tim9a	ph-p	2.54	0.104	0.24	0.227710017021324	0.34
Tim9a	CG18265	2.54	0.104	0.24	0.227710017021324	0.34
Tim9a	Dnz1	2.52	0.104	0.24	0.227710017021324	0.34
Tim9a	Xbp1	2.5	0.104	0.24	0.227710017021324	0.34
Tim9a	Hsf	2.48	0.104	0.24	0.227710017021324	0.34
Tim9a	Bx	2.4	0.104	0.24	0.227710017021324	0.34
Tim9a	CG4565	2.4	0.104	0.24	0.227710017021324	0.34
Tim9a	Hr39	2.28	0.104	0.24	0.227710017021324	0.34
Tim9a	Hakai	2.26	0.104	0.24	0.227710017021324	0.34
Tim9a	Elp3	2.21	0.104	0.24	0.227710017021324	0.34
Tim9a	CG14711	2.21	0.104	0.24	0.227710017021324	0.34
Tim9a	CG8950	2.1	0.104	0.24	0.227710017021324	0.34
Tim9a	dbr	2.09	0.104	0.24	0.227710017021324	0.34
Tim9a	trem	2.07	0.104	0.24	0.227710017021324	0.34
Tim9a	CG9215	2.06	0.104	0.24	0.227710017021324	0.34
CG1662	Rbf	7.96	0.061	0.13	0.258198889747161	0.49
CG1662	mod	6.07	0.061	0.13	0.258198889747161	0.49
CG1662	Hsf	5.6	0.061	0.13	0.258198889747161	0.49
CG1662	Su(var)2-HP2	4.62	0.061	0.13	0.258198889747161	0.49
CG1662	Sap30	4.58	0.061	0.13	0.258198889747161	0.49
CG1662	HmgD	4.43	0.061	0.13	0.258198889747161	0.49
CG1662	MED17	3.69	0.061	0.13	0.258198889747161	0.49
CG1662	CG2889	3.37	0.061	0.13	0.258198889747161	0.49
CG1662	Mes4	3.1	0.061	0.13	0.258198889747161	0.49
CG1662	CG6163	2.7	0.061	0.13	0.258198889747161	0.49
CG1662	ppl	2.68	0.061	0.13	0.258198889747161	0.49
CG1662	Notch	2.15	0.061	0.13	0.258198889747161	0.49
CG1662	zf30C	1.95	0.061	0.13	0.258198889747161	0.49
CG1662	MED28	1.71	0.061	0.13	0.258198889747161	0.49
CG1662	trem	1.69	0.061	0.13	0.258198889747161	0.49
CG1662	Bx	1.67	0.061	0.13	0.258198889747161	0.49
CG1662	CG6683	1.54	0.061	0.13	0.258198889747161	0.49
CG1662	CG8765	1.43	0.061	0.13	0.258198889747161	0.49
CG1662	dimm	1.41	0.061	0.13	0.258198889747161	0.49
CG1662	Xbp1	1.41	0.061	0.13	0.258198889747161	0.49
CG1662	ADD1	1.39	0.061	0.13	0.258198889747161	0.49
CG1662	CG7368	1.35	0.061	0.13	0.258198889747161	0.49
CG1662	kin17	1.21	0.061	0.13	0.258198889747161	0.49
CG1662	vdVsx	1.13	0.061	0.13	0.258198889747161	0.49
CG1662	vdOptix.vdVsx	1.12	0.061	0.13	0.258198889747161	0.49
CG1662	whole_OPC	1.08	0.061	0.13	0.258198889747161	0.49
CG1662	Hth	1.07	0.061	0.13	0.258198889747161	0.49
CG1662	E2f1	1.01	0.061	0.13	0.258198889747161	0.49
CG1662	vdDpp.vdOptix	1	0.061	0.13	0.258198889747161	0.49
CG1662	D_BarHI	1	0.061	0.13	0.258198889747161	0.49
Neto	Taf5	7.29	0.242	-0.18	0.142857142857143	0.08
Neto	CG4565	4.06	0.242	-0.18	0.142857142857143	0.08
Neto	Atf-2	3.82	0.242	-0.18	0.142857142857143	0.08
Neto	e(y)2	3.75	0.242	-0.18	0.142857142857143	0.08
Neto	CG6254	3.64	0.242	-0.18	0.142857142857143	0.08
Neto	Cdc5	3.35	0.242	-0.18	0.142857142857143	0.08
Neto	mod	2.96	0.242	-0.18	0.142857142857143	0.08
Neto	ph-p	2.6	0.242	-0.18	0.142857142857143	0.08
Neto	CG9215	2.46	0.242	-0.18	0.142857142857143	0.08
Neto	Eip74EF	2.32	0.242	-0.18	0.142857142857143	0.08
Neto	CG8578	2.29	0.242	-0.18	0.142857142857143	0.08
Neto	CG4820	2.12	0.242	-0.18	0.142857142857143	0.08
Neto	kin17	2.01	0.242	-0.18	0.142857142857143	0.08
Neto	Ssl1	2	0.242	-0.18	0.142857142857143	0.08
Neto	GATAd	1.99	0.242	-0.18	0.142857142857143	0.08
Neto	Elp3	1.92	0.242	-0.18	0.142857142857143	0.08
Neto	bon	1.88	0.242	-0.18	0.142857142857143	0.08
Neto	CG6683	1.79	0.242	-0.18	0.142857142857143	0.08
Neto	CG17568	1.75	0.242	-0.18	0.142857142857143	0.08
Neto	Bx	1.67	0.242	-0.18	0.142857142857143	0.08
Neto	Rbf	1.65	0.242	-0.18	0.142857142857143	0.08
Neto	CG11696	1.42	0.242	-0.18	0.142857142857143	0.08
Neto	dimm	1.41	0.242	-0.18	0.142857142857143	0.08
Neto	Kdm2	1.34	0.242	-0.18	0.142857142857143	0.08
Neto	CG14711	1.31	0.242	-0.18	0.142857142857143	0.08
Neto	Hakai	1.29	0.242	-0.18	0.142857142857143	0.08
Neto	CR43670	1.28	0.242	-0.18	0.142857142857143	0.08
Neto	dalao	1.21	0.242	-0.18	0.142857142857143	0.08
Neto	mld	1.18	0.242	-0.18	0.142857142857143	0.08
Neto	Dnz1	1.14	0.242	-0.18	0.142857142857143	0.08
Tango13	Xbp1	8.14	0.162	0.43	0.333333333333333	0.61
Tango13	CG11317	7.21	0.162	0.43	0.333333333333333	0.61
Tango13	Kdm2	5.98	0.162	0.43	0.333333333333333	0.61
Tango13	CG12299	5.8	0.162	0.43	0.333333333333333	0.61
Tango13	ppl	5.29	0.162	0.43	0.333333333333333	0.61
Tango13	tara	4.85	0.162	0.43	0.333333333333333	0.61
Tango13	MED17	4.57	0.162	0.43	0.333333333333333	0.61
Tango13	CG3815	4.11	0.162	0.43	0.333333333333333	0.61
Tango13	CG3847	4	0.162	0.43	0.333333333333333	0.61
Tango13	CG14711	3.69	0.162	0.43	0.333333333333333	0.61
Tango13	Dnz1	3.43	0.162	0.43	0.333333333333333	0.61
Tango13	CG9215	3.12	0.162	0.43	0.333333333333333	0.61
Tango13	Opbp	3.05	0.162	0.43	0.333333333333333	0.61
Tango13	Bx	2.95	0.162	0.43	0.333333333333333	0.61
Tango13	CG10654	2.94	0.162	0.43	0.333333333333333	0.61
Tango13	CG17829	2.9	0.162	0.43	0.333333333333333	0.61
Tango13	hpo	2.77	0.162	0.43	0.333333333333333	0.61
Tango13	hng1	2.72	0.162	0.43	0.333333333333333	0.61
Tango13	CG8216	2.59	0.162	0.43	0.333333333333333	0.61
Tango13	CG6683	2.53	0.162	0.43	0.333333333333333	0.61
Tango13	HP1b	2.33	0.162	0.43	0.333333333333333	0.61
Tango13	CG4820	2.31	0.162	0.43	0.333333333333333	0.61
Tango13	Chrac-14	2.24	0.162	0.43	0.333333333333333	0.61
Tango13	Hr39	2.14	0.162	0.43	0.333333333333333	0.61
Tango13	CR43670	2.09	0.162	0.43	0.333333333333333	0.61
Tango13	CG17806	1.92	0.162	0.43	0.333333333333333	0.61
Tango13	Crc	1.85	0.162	0.43	0.333333333333333	0.61
Tango13	CkIIalpha-i1	1.76	0.162	0.43	0.333333333333333	0.61
Tango13	CG9948	1.69	0.162	0.43	0.333333333333333	0.61
Tango13	Eip74EF	1.66	0.162	0.43	0.333333333333333	0.61
NFAT	Eip74EF	8.85	0.277	0.27	0.53748384988657	0.47
NFAT	CG12391	3.89	0.277	0.27	0.53748384988657	0.47
NFAT	CG6689	3.78	0.277	0.27	0.53748384988657	0.47
NFAT	cbt	3.74	0.277	0.27	0.53748384988657	0.47
NFAT	CG4820	3.37	0.277	0.27	0.53748384988657	0.47
NFAT	ktub	3.26	0.277	0.27	0.53748384988657	0.47
NFAT	nvy	2.89	0.277	0.27	0.53748384988657	0.47
NFAT	CG7368	2.84	0.277	0.27	0.53748384988657	0.47
NFAT	e(y)2	2.49	0.277	0.27	0.53748384988657	0.47
NFAT	CG3838	2.46	0.277	0.27	0.53748384988657	0.47
NFAT	row	2.44	0.277	0.27	0.53748384988657	0.47
NFAT	E2f2	2.42	0.277	0.27	0.53748384988657	0.47
NFAT	whole_OPC	2.34	0.277	0.27	0.53748384988657	0.47
NFAT	CR43670	2.28	0.277	0.27	0.53748384988657	0.47
NFAT	rgr	2.17	0.277	0.27	0.53748384988657	0.47
NFAT	ash2	2.06	0.277	0.27	0.53748384988657	0.47
NFAT	Octbeta2R	1.88	0.277	0.27	0.53748384988657	0.47
NFAT	Hth	1.84	0.277	0.27	0.53748384988657	0.47
NFAT	CtBP	1.84	0.277	0.27	0.53748384988657	0.47
NFAT	phol	1.76	0.277	0.27	0.53748384988657	0.47
NFAT	Chrac-14	1.73	0.277	0.27	0.53748384988657	0.47
NFAT	TFAM	1.72	0.277	0.27	0.53748384988657	0.47
NFAT	Xrp1	1.71	0.277	0.27	0.53748384988657	0.47
NFAT	mamo	1.69	0.277	0.27	0.53748384988657	0.47
NFAT	vdDpp.vdOptix	1.67	0.277	0.27	0.53748384988657	0.47
NFAT	Hbn_Opa_Slp	1.5	0.277	0.27	0.53748384988657	0.47
NFAT	spt4	1.48	0.277	0.27	0.53748384988657	0.47
NFAT	CG10959	1.46	0.277	0.27	0.53748384988657	0.47
NFAT	Notch	1.42	0.277	0.27	0.53748384988657	0.47
NFAT	Ey_Hbn	1.39	0.277	0.27	0.53748384988657	0.47
NnaD	CG14441	5.07	0.192	0.45	0.654653670707977	0.53
NnaD	Bap55	5.01	0.192	0.45	0.654653670707977	0.53
NnaD	CG11414	3.45	0.192	0.45	0.654653670707977	0.53
NnaD	CG10209	3.23	0.192	0.45	0.654653670707977	0.53
NnaD	pzg	3.06	0.192	0.45	0.654653670707977	0.53
NnaD	ktub	2.92	0.192	0.45	0.654653670707977	0.53
NnaD	CG6163	2.88	0.192	0.45	0.654653670707977	0.53
NnaD	CG32982	2.66	0.192	0.45	0.654653670707977	0.53
NnaD	mld	2.36	0.192	0.45	0.654653670707977	0.53
NnaD	Rpd3	2.33	0.192	0.45	0.654653670707977	0.53
NnaD	Hbn_Opa_Slp	2.12	0.192	0.45	0.654653670707977	0.53
NnaD	Eip74EF	2.11	0.192	0.45	0.654653670707977	0.53
NnaD	Trf	2.11	0.192	0.45	0.654653670707977	0.53
NnaD	dOptix.dVsx	2.11	0.192	0.45	0.654653670707977	0.53
NnaD	Xbp1	2.06	0.192	0.45	0.654653670707977	0.53
NnaD	MED18	1.94	0.192	0.45	0.654653670707977	0.53
NnaD	CG1792	1.93	0.192	0.45	0.654653670707977	0.53
NnaD	zf30C	1.63	0.192	0.45	0.654653670707977	0.53
NnaD	CG11317	1.61	0.192	0.45	0.654653670707977	0.53
NnaD	mod	1.43	0.192	0.45	0.654653670707977	0.53
NnaD	Chrac-14	1.39	0.192	0.45	0.654653670707977	0.53
NnaD	RpII33	1.35	0.192	0.45	0.654653670707977	0.53
NnaD	dalao	1.33	0.192	0.45	0.654653670707977	0.53
NnaD	jing	1.31	0.192	0.45	0.654653670707977	0.53
NnaD	vdDpp	1.27	0.192	0.45	0.654653670707977	0.53
NnaD	CG6654	1.18	0.192	0.45	0.654653670707977	0.53
NnaD	Mes4	1.12	0.192	0.45	0.654653670707977	0.53
NnaD	D_BarHI	1.12	0.192	0.45	0.654653670707977	0.53
NnaD	dDpp.dOptix	1.04	0.192	0.45	0.654653670707977	0.53
NnaD	Notch	1	0.192	0.45	0.654653670707977	0.53
g	CG18265	6.99	0.123	0.52	0.683130051063973	0.69
g	CtBP	4.02	0.123	0.52	0.683130051063973	0.69
g	CG6907	3.86	0.123	0.52	0.683130051063973	0.69
g	nvy	3.82	0.123	0.52	0.683130051063973	0.69
g	Hakai	3.33	0.123	0.52	0.683130051063973	0.69
g	ADD1	3.25	0.123	0.52	0.683130051063973	0.69
g	Su(z)12	3.06	0.123	0.52	0.683130051063973	0.69
g	vdOptix.vdVsx	2.79	0.123	0.52	0.683130051063973	0.69
g	CG3838	1.98	0.123	0.52	0.683130051063973	0.69
g	GATAd	1.84	0.123	0.52	0.683130051063973	0.69
g	CG6163	1.78	0.123	0.52	0.683130051063973	0.69
g	Elp3	1.77	0.123	0.52	0.683130051063973	0.69
g	CR43670	1.74	0.123	0.52	0.683130051063973	0.69
g	Ey_Hbn	1.66	0.123	0.52	0.683130051063973	0.69
g	D_BarHI	1.6	0.123	0.52	0.683130051063973	0.69
g	CG10654	1.58	0.123	0.52	0.683130051063973	0.69
g	trem	1.46	0.123	0.52	0.683130051063973	0.69
g	CG9215	1.46	0.123	0.52	0.683130051063973	0.69
g	Rpd3	1.42	0.123	0.52	0.683130051063973	0.69
g	CG44247	1.38	0.123	0.52	0.683130051063973	0.69
g	CG13894	1.36	0.123	0.52	0.683130051063973	0.69
g	CG6683	1.35	0.123	0.52	0.683130051063973	0.69
g	CG10209	1.26	0.123	0.52	0.683130051063973	0.69
g	zf30C	1.19	0.123	0.52	0.683130051063973	0.69
g	Erm_Ey	1.15	0.123	0.52	0.683130051063973	0.69
g	CG10959	1.13	0.123	0.52	0.683130051063973	0.69
g	CG14711	1.04	0.123	0.52	0.683130051063973	0.69
g	Crc	1.01	0.123	0.52	0.683130051063973	0.69
g	vDpp.vOptix	1	0.123	0.52	0.683130051063973	0.69
g	vdDpp	1	0.123	0.52	0.683130051063973	0.69
Grip91	CG3815	6.95	0.042	0.66	0.382970843102535	0.64
Grip91	CG2889	5.66	0.042	0.66	0.382970843102535	0.64
Grip91	tio	4.54	0.042	0.66	0.382970843102535	0.64
Grip91	TfIIFbeta	4.35	0.042	0.66	0.382970843102535	0.64
Grip91	CG11723	3.78	0.042	0.66	0.382970843102535	0.64
Grip91	Mes4	3.17	0.042	0.66	0.382970843102535	0.64
Grip91	CG4676	2.96	0.042	0.66	0.382970843102535	0.64
Grip91	esn	2.8	0.042	0.66	0.382970843102535	0.64
Grip91	NFAT	2.67	0.042	0.66	0.382970843102535	0.64
Grip91	Rbsn-5	2.32	0.042	0.66	0.382970843102535	0.64
Grip91	Hsf	1.82	0.042	0.66	0.382970843102535	0.64
Grip91	CG17806	1.8	0.042	0.66	0.382970843102535	0.64
Grip91	mamo	1.79	0.042	0.66	0.382970843102535	0.64
Grip91	CG8216	1.77	0.042	0.66	0.382970843102535	0.64
Grip91	CG3163	1.68	0.042	0.66	0.382970843102535	0.64
Grip91	Ey_Hbn	1.66	0.042	0.66	0.382970843102535	0.64
Grip91	bon	1.59	0.042	0.66	0.382970843102535	0.64
Grip91	MED28	1.55	0.042	0.66	0.382970843102535	0.64
Grip91	grp	1.49	0.042	0.66	0.382970843102535	0.64
Grip91	CG44247	1.41	0.042	0.66	0.382970843102535	0.64
Grip91	CrebA	1.37	0.042	0.66	0.382970843102535	0.64
Grip91	Cdc5	1.35	0.042	0.66	0.382970843102535	0.64
Grip91	nvy	1.33	0.042	0.66	0.382970843102535	0.64
Grip91	dDpp.dOptix	1.3	0.042	0.66	0.382970843102535	0.64
Grip91	dalao	1.28	0.042	0.66	0.382970843102535	0.64
Grip91	TH1	1.28	0.042	0.66	0.382970843102535	0.64
Grip91	Bap55	1.14	0.042	0.66	0.382970843102535	0.64
Grip91	CG11317	1.08	0.042	0.66	0.382970843102535	0.64
Grip91	MED17	1.06	0.042	0.66	0.382970843102535	0.64
Grip91	Sce	1.05	0.042	0.66	0.382970843102535	0.64
CG11134	ph-p	8.83	0.061	0.57	0.29277002188456	0.18
CG11134	cwo	7.61	0.061	0.57	0.29277002188456	0.18
CG11134	GATAd	6.46	0.061	0.57	0.29277002188456	0.18
CG11134	CG18265	6.11	0.061	0.57	0.29277002188456	0.18
CG11134	CG3847	6.06	0.061	0.57	0.29277002188456	0.18
CG11134	fd68A	5.61	0.061	0.57	0.29277002188456	0.18
CG11134	grp	4.92	0.061	0.57	0.29277002188456	0.18
CG11134	dbr	4.81	0.061	0.57	0.29277002188456	0.18
CG11134	Xbp1	4.17	0.061	0.57	0.29277002188456	0.18
CG11134	CG14711	4.05	0.061	0.57	0.29277002188456	0.18
CG11134	CG10654	3.79	0.061	0.57	0.29277002188456	0.18
CG11134	CG8216	3.54	0.061	0.57	0.29277002188456	0.18
CG11134	Crc	3.38	0.061	0.57	0.29277002188456	0.18
CG11134	CtBP	3.18	0.061	0.57	0.29277002188456	0.18
CG11134	Su(z)12	3.16	0.061	0.57	0.29277002188456	0.18
CG11134	Kdm2	2.98	0.061	0.57	0.29277002188456	0.18
CG11134	ktub	2.81	0.061	0.57	0.29277002188456	0.18
CG11134	Trf	2.81	0.061	0.57	0.29277002188456	0.18
CG11134	Ssl1	2.41	0.061	0.57	0.29277002188456	0.18
CG11134	nvy	2.25	0.061	0.57	0.29277002188456	0.18
CG11134	MED4	2.25	0.061	0.57	0.29277002188456	0.18
CG11134	Octbeta2R	2.09	0.061	0.57	0.29277002188456	0.18
CG11134	Eip93F	2.09	0.061	0.57	0.29277002188456	0.18
CG11134	TfIIFbeta	2.04	0.061	0.57	0.29277002188456	0.18
CG11134	CG14441	2.01	0.061	0.57	0.29277002188456	0.18
CG11134	MED18	1.95	0.061	0.57	0.29277002188456	0.18
CG11134	Bx	1.93	0.061	0.57	0.29277002188456	0.18
CG11134	CG1792	1.89	0.061	0.57	0.29277002188456	0.18
CG11134	ash2	1.86	0.061	0.57	0.29277002188456	0.18
CG11134	NELF-B	1.8	0.061	0.57	0.29277002188456	0.18
CG11103	ecd	9.09	0.079	0.25	0.683130051063973	0.79
CG11103	CG8765	7.36	0.079	0.25	0.683130051063973	0.79
CG11103	CG11414	7.29	0.079	0.25	0.683130051063973	0.79
CG11103	ppl	6.51	0.079	0.25	0.683130051063973	0.79
CG11103	CG3815	4.97	0.079	0.25	0.683130051063973	0.79
CG11103	Bx	4.84	0.079	0.25	0.683130051063973	0.79
CG11103	fd68A	4.46	0.079	0.25	0.683130051063973	0.79
CG11103	CG14711	4.39	0.079	0.25	0.683130051063973	0.79
CG11103	Crc	4.1	0.079	0.25	0.683130051063973	0.79
CG11103	CG8578	3.95	0.079	0.25	0.683130051063973	0.79
CG11103	Sry-delta	3.03	0.079	0.25	0.683130051063973	0.79
CG11103	RpII33	2.98	0.079	0.25	0.683130051063973	0.79
CG11103	CG12391	2.61	0.079	0.25	0.683130051063973	0.79
CG11103	HP1b	2.55	0.079	0.25	0.683130051063973	0.79
CG11103	rgr	2.43	0.079	0.25	0.683130051063973	0.79
CG11103	ktub	2	0.079	0.25	0.683130051063973	0.79
CG11103	bon	1.84	0.079	0.25	0.683130051063973	0.79
CG11103	mor	1.76	0.079	0.25	0.683130051063973	0.79
CG11103	grp	1.72	0.079	0.25	0.683130051063973	0.79
CG11103	CG4820	1.51	0.079	0.25	0.683130051063973	0.79
CG11103	zf30C	1.49	0.079	0.25	0.683130051063973	0.79
CG11103	CG4565	1.48	0.079	0.25	0.683130051063973	0.79
CG11103	vdDpp	1.42	0.079	0.25	0.683130051063973	0.79
CG11103	trem	1.4	0.079	0.25	0.683130051063973	0.79
CG11103	Mef2	1.32	0.079	0.25	0.683130051063973	0.79
CG11103	Erm_Ey	1.22	0.079	0.25	0.683130051063973	0.79
CG11103	CG8216	1.19	0.079	0.25	0.683130051063973	0.79
CG11103	CG15073	1.17	0.079	0.25	0.683130051063973	0.79
CG11103	Brf	1.11	0.079	0.25	0.683130051063973	0.79
CG11103	E2f2	1.06	0.079	0.25	0.683130051063973	0.79
mamo	E2f2	4.52	0.615	0.12	0.53748384988657	0.66
mamo	CG18265	4.44	0.615	0.12	0.53748384988657	0.66
mamo	CG14441	3.82	0.615	0.12	0.53748384988657	0.66
mamo	mrn	3.49	0.615	0.12	0.53748384988657	0.66
mamo	row	2.97	0.615	0.12	0.53748384988657	0.66
mamo	bon	2.73	0.615	0.12	0.53748384988657	0.66
mamo	esn	2.73	0.615	0.12	0.53748384988657	0.66
mamo	trem	2.65	0.615	0.12	0.53748384988657	0.66
mamo	ktub	2.42	0.615	0.12	0.53748384988657	0.66
mamo	GATAd	2.35	0.615	0.12	0.53748384988657	0.66
mamo	MED17	2.3	0.615	0.12	0.53748384988657	0.66
mamo	dalao	2.29	0.615	0.12	0.53748384988657	0.66
mamo	Octbeta2R	2.26	0.615	0.12	0.53748384988657	0.66
mamo	E2f1	2.24	0.615	0.12	0.53748384988657	0.66
mamo	Rbsn-5	2.21	0.615	0.12	0.53748384988657	0.66
mamo	zf30C	2.21	0.615	0.12	0.53748384988657	0.66
mamo	CG6813	2.07	0.615	0.12	0.53748384988657	0.66
mamo	RpII33	1.84	0.615	0.12	0.53748384988657	0.66
mamo	mor	1.65	0.615	0.12	0.53748384988657	0.66
mamo	Kdm2	1.62	0.615	0.12	0.53748384988657	0.66
mamo	Hth_Opa	1.57	0.615	0.12	0.53748384988657	0.66
mamo	Dad	1.54	0.615	0.12	0.53748384988657	0.66
mamo	CG4676	1.53	0.615	0.12	0.53748384988657	0.66
mamo	Eip93F	1.51	0.615	0.12	0.53748384988657	0.66
mamo	MED28	1.5	0.615	0.12	0.53748384988657	0.66
mamo	dbr	1.36	0.615	0.12	0.53748384988657	0.66
mamo	CG3065	1.34	0.615	0.12	0.53748384988657	0.66
mamo	CG3838	1.34	0.615	0.12	0.53748384988657	0.66
mamo	NFAT	1.29	0.615	0.12	0.53748384988657	0.66
mamo	Elp3	1.25	0.615	0.12	0.53748384988657	0.66
CG11590	cbt	16.39	0.086	0.14	0.333333333333333	0.18
CG11590	cwo	4.55	0.086	0.14	0.333333333333333	0.18
CG11590	CG6813	2.65	0.086	0.14	0.333333333333333	0.18
CG11590	CG18265	2.52	0.086	0.14	0.333333333333333	0.18
CG11590	ppl	2.35	0.086	0.14	0.333333333333333	0.18
CG11590	CG13894	2.28	0.086	0.14	0.333333333333333	0.18
CG11590	rgr	2.25	0.086	0.14	0.333333333333333	0.18
CG11590	CG30403	2.19	0.086	0.14	0.333333333333333	0.18
CG11590	Trf	1.96	0.086	0.14	0.333333333333333	0.18
CG11590	Hth_Opa	1.94	0.086	0.14	0.333333333333333	0.18
CG11590	Notch	1.93	0.086	0.14	0.333333333333333	0.18
CG11590	CG45071	1.73	0.086	0.14	0.333333333333333	0.18
CG11590	NELF-B	1.69	0.086	0.14	0.333333333333333	0.18
CG11590	CG10654	1.69	0.086	0.14	0.333333333333333	0.18
CG11590	CG9948	1.62	0.086	0.14	0.333333333333333	0.18
CG11590	CG3847	1.52	0.086	0.14	0.333333333333333	0.18
CG11590	NFAT	1.52	0.086	0.14	0.333333333333333	0.18
CG11590	TFAM	1.5	0.086	0.14	0.333333333333333	0.18
CG11590	Lmpt	1.48	0.086	0.14	0.333333333333333	0.18
CG11590	CG4676	1.45	0.086	0.14	0.333333333333333	0.18
CG11590	Hr39	1.34	0.086	0.14	0.333333333333333	0.18
CG11590	D_BarHI	1.29	0.086	0.14	0.333333333333333	0.18
CG11590	mor	1.28	0.086	0.14	0.333333333333333	0.18
CG11590	Hth	1.26	0.086	0.14	0.333333333333333	0.18
CG11590	Eip74EF	1.25	0.086	0.14	0.333333333333333	0.18
CG11590	Opbp	1.19	0.086	0.14	0.333333333333333	0.18
CG11590	row	1.17	0.086	0.14	0.333333333333333	0.18
CG11590	CG11317	1.17	0.086	0.14	0.333333333333333	0.18
CG11590	Rack1	1.17	0.086	0.14	0.333333333333333	0.18
CG11590	CG6654	1.07	0.086	0.14	0.333333333333333	0.18
l(1)G0469	CG6163	7.15	0.172	0.72	0.560611910581388	0.67
l(1)G0469	Sry-delta	7.09	0.172	0.72	0.560611910581388	0.67
l(1)G0469	cbt	6.94	0.172	0.72	0.560611910581388	0.67
l(1)G0469	NFAT	6.08	0.172	0.72	0.560611910581388	0.67
l(1)G0469	phol	5.12	0.172	0.72	0.560611910581388	0.67
l(1)G0469	Eip93F	4.38	0.172	0.72	0.560611910581388	0.67
l(1)G0469	CG11414	4.14	0.172	0.72	0.560611910581388	0.67
l(1)G0469	Hth	3.73	0.172	0.72	0.560611910581388	0.67
l(1)G0469	Xrp1	3.72	0.172	0.72	0.560611910581388	0.67
l(1)G0469	E2f1	3.51	0.172	0.72	0.560611910581388	0.67
l(1)G0469	CG3847	3.49	0.172	0.72	0.560611910581388	0.67
l(1)G0469	CG8216	3.34	0.172	0.72	0.560611910581388	0.67
l(1)G0469	CG7368	3.26	0.172	0.72	0.560611910581388	0.67
l(1)G0469	MED17	3.12	0.172	0.72	0.560611910581388	0.67
l(1)G0469	Notch	3.04	0.172	0.72	0.560611910581388	0.67
l(1)G0469	GATAd	2.83	0.172	0.72	0.560611910581388	0.67
l(1)G0469	nvy	2.82	0.172	0.72	0.560611910581388	0.67
l(1)G0469	ppl	2.74	0.172	0.72	0.560611910581388	0.67
l(1)G0469	CG3815	2.56	0.172	0.72	0.560611910581388	0.67
l(1)G0469	ktub	2.28	0.172	0.72	0.560611910581388	0.67
l(1)G0469	row	2.26	0.172	0.72	0.560611910581388	0.67
l(1)G0469	Hr39	1.88	0.172	0.72	0.560611910581388	0.67
l(1)G0469	Rpd3	1.88	0.172	0.72	0.560611910581388	0.67
l(1)G0469	Opbp	1.87	0.172	0.72	0.560611910581388	0.67
l(1)G0469	Hsf	1.85	0.172	0.72	0.560611910581388	0.67
l(1)G0469	mld	1.82	0.172	0.72	0.560611910581388	0.67
l(1)G0469	CG6813	1.82	0.172	0.72	0.560611910581388	0.67
l(1)G0469	CG14441	1.69	0.172	0.72	0.560611910581388	0.67
l(1)G0469	Slp_D	1.6	0.172	0.72	0.560611910581388	0.67
l(1)G0469	MED18	1.55	0.172	0.72	0.560611910581388	0.67
nmdyn-D6	Hakai	11.87	0.027	0.68	0.683130051063973	0.78
nmdyn-D6	Crc	10.43	0.027	0.68	0.683130051063973	0.78
nmdyn-D6	CG11723	6.58	0.027	0.68	0.683130051063973	0.78
nmdyn-D6	l(3)mbt	4.93	0.027	0.68	0.683130051063973	0.78
nmdyn-D6	CkIIalpha-i1	4.68	0.027	0.68	0.683130051063973	0.78
nmdyn-D6	ppl	4.51	0.027	0.68	0.683130051063973	0.78
nmdyn-D6	Brf	4.36	0.027	0.68	0.683130051063973	0.78
nmdyn-D6	Su(z)12	4.14	0.027	0.68	0.683130051063973	0.78
nmdyn-D6	Sox14	4.03	0.027	0.68	0.683130051063973	0.78
nmdyn-D6	grp	3.47	0.027	0.68	0.683130051063973	0.78
nmdyn-D6	Rack1	3.45	0.027	0.68	0.683130051063973	0.78
nmdyn-D6	ph-p	3.39	0.027	0.68	0.683130051063973	0.78
nmdyn-D6	CG11317	3.22	0.027	0.68	0.683130051063973	0.78
nmdyn-D6	Rbf	3.16	0.027	0.68	0.683130051063973	0.78
nmdyn-D6	dalao	3.08	0.027	0.68	0.683130051063973	0.78
nmdyn-D6	Dad	3.04	0.027	0.68	0.683130051063973	0.78
nmdyn-D6	tara	2.83	0.027	0.68	0.683130051063973	0.78
nmdyn-D6	CG7368	2.8	0.027	0.68	0.683130051063973	0.78
nmdyn-D6	Hsf	2.64	0.027	0.68	0.683130051063973	0.78
nmdyn-D6	CG3163	2.45	0.027	0.68	0.683130051063973	0.78
nmdyn-D6	CG6689	2.43	0.027	0.68	0.683130051063973	0.78
nmdyn-D6	Eip93F	2.35	0.027	0.68	0.683130051063973	0.78
nmdyn-D6	CG12659	2.21	0.027	0.68	0.683130051063973	0.78
nmdyn-D6	CG11696	2.2	0.027	0.68	0.683130051063973	0.78
nmdyn-D6	Sce	2.07	0.027	0.68	0.683130051063973	0.78
nmdyn-D6	CG2889	1.99	0.027	0.68	0.683130051063973	0.78
nmdyn-D6	ADD1	1.78	0.027	0.68	0.683130051063973	0.78
nmdyn-D6	Slp_D	1.77	0.027	0.68	0.683130051063973	0.78
nmdyn-D6	Side	1.75	0.027	0.68	0.683130051063973	0.78
nmdyn-D6	dOptix.dVsx	1.7	0.027	0.68	0.683130051063973	0.78
NetB	GATAd	12.76	0.328	0.42	0.53748384988657	0.99
NetB	vDpp.vOptix	5.76	0.328	0.42	0.53748384988657	0.99
NetB	CG8216	5.52	0.328	0.42	0.53748384988657	0.99
NetB	E2f2	5.1	0.328	0.42	0.53748384988657	0.99
NetB	CG12391	4.49	0.328	0.42	0.53748384988657	0.99
NetB	CG6654	3.02	0.328	0.42	0.53748384988657	0.99
NetB	CG11723	2.8	0.328	0.42	0.53748384988657	0.99
NetB	ecd	2.76	0.328	0.42	0.53748384988657	0.99
NetB	zf30C	2.75	0.328	0.42	0.53748384988657	0.99
NetB	row	2.6	0.328	0.42	0.53748384988657	0.99
NetB	Rack1	2.43	0.328	0.42	0.53748384988657	0.99
NetB	CG6254	2.31	0.328	0.42	0.53748384988657	0.99
NetB	CG4820	2.23	0.328	0.42	0.53748384988657	0.99
NetB	TFAM	2.13	0.328	0.42	0.53748384988657	0.99
NetB	HmgD	2.09	0.328	0.42	0.53748384988657	0.99
NetB	tara	2.08	0.328	0.42	0.53748384988657	0.99
NetB	mamo	2.06	0.328	0.42	0.53748384988657	0.99
NetB	Su(var)2-HP2	2.04	0.328	0.42	0.53748384988657	0.99
NetB	rgr	1.91	0.328	0.42	0.53748384988657	0.99
NetB	CrebA	1.8	0.328	0.42	0.53748384988657	0.99
NetB	Mef2	1.73	0.328	0.42	0.53748384988657	0.99
NetB	ADD1	1.68	0.328	0.42	0.53748384988657	0.99
NetB	CG14711	1.67	0.328	0.42	0.53748384988657	0.99
NetB	CG11414	1.63	0.328	0.42	0.53748384988657	0.99
NetB	CG2889	1.61	0.328	0.42	0.53748384988657	0.99
NetB	Dnz1	1.46	0.328	0.42	0.53748384988657	0.99
NetB	Side	1.43	0.328	0.42	0.53748384988657	0.99
NetB	dVsx	1.41	0.328	0.42	0.53748384988657	0.99
NetB	CG8578	1.39	0.328	0.42	0.53748384988657	0.99
NetB	Hth	1.37	0.328	0.42	0.53748384988657	0.99
RpL37a	Rack1	15.3	0.177	-0.13	0.258198889747161	0.67
RpL37a	CG14711	6.27	0.177	-0.13	0.258198889747161	0.67
RpL37a	Kdm2	6.26	0.177	-0.13	0.258198889747161	0.67
RpL37a	cwo	4.96	0.177	-0.13	0.258198889747161	0.67
RpL37a	Sce	4.76	0.177	-0.13	0.258198889747161	0.67
RpL37a	CG17361	4.35	0.177	-0.13	0.258198889747161	0.67
RpL37a	ecd	4.28	0.177	-0.13	0.258198889747161	0.67
RpL37a	CG13894	3.16	0.177	-0.13	0.258198889747161	0.67
RpL37a	CG11696	3.07	0.177	-0.13	0.258198889747161	0.67
RpL37a	CG10654	2.98	0.177	-0.13	0.258198889747161	0.67
RpL37a	HP1b	2.9	0.177	-0.13	0.258198889747161	0.67
RpL37a	Dnz1	2.86	0.177	-0.13	0.258198889747161	0.67
RpL37a	CG3838	2.75	0.177	-0.13	0.258198889747161	0.67
RpL37a	mrn	2.59	0.177	-0.13	0.258198889747161	0.67
RpL37a	Chrac-14	2.55	0.177	-0.13	0.258198889747161	0.67
RpL37a	Dh44-R2	2.51	0.177	-0.13	0.258198889747161	0.67
RpL37a	CG17568	2.36	0.177	-0.13	0.258198889747161	0.67
RpL37a	Sox14	2.16	0.177	-0.13	0.258198889747161	0.67
RpL37a	CG11317	2.15	0.177	-0.13	0.258198889747161	0.67
RpL37a	CG2889	2.05	0.177	-0.13	0.258198889747161	0.67
RpL37a	e(y)2	2	0.177	-0.13	0.258198889747161	0.67
RpL37a	Xbp1	1.8	0.177	-0.13	0.258198889747161	0.67
RpL37a	CtBP	1.78	0.177	-0.13	0.258198889747161	0.67
RpL37a	MBD-R2	1.71	0.177	-0.13	0.258198889747161	0.67
RpL37a	Atf-2	1.65	0.177	-0.13	0.258198889747161	0.67
RpL37a	Bx	1.62	0.177	-0.13	0.258198889747161	0.67
RpL37a	GATAd	1.58	0.177	-0.13	0.258198889747161	0.67
RpL37a	Sry-delta	1.54	0.177	-0.13	0.258198889747161	0.67
RpL37a	mor	1.52	0.177	-0.13	0.258198889747161	0.67
RpL37a	CG6907	1.48	0.177	-0.13	0.258198889747161	0.67
CG9164	CG14441	6.71	0.354	0.31	0.428571428571429	0.76
CG9164	CG42748	5.52	0.354	0.31	0.428571428571429	0.76
CG9164	CG7368	3.79	0.354	0.31	0.428571428571429	0.76
CG9164	CG13123	3.6	0.354	0.31	0.428571428571429	0.76
CG9164	CG9705	3.49	0.354	0.31	0.428571428571429	0.76
CG9164	mor	3.05	0.354	0.31	0.428571428571429	0.76
CG9164	E2f1	2.7	0.354	0.31	0.428571428571429	0.76
CG9164	CG15073	2.52	0.354	0.31	0.428571428571429	0.76
CG9164	CG10654	2.49	0.354	0.31	0.428571428571429	0.76
CG9164	D_BarHI	2.43	0.354	0.31	0.428571428571429	0.76
CG9164	CG8924	2.24	0.354	0.31	0.428571428571429	0.76
CG9164	cwo	2.11	0.354	0.31	0.428571428571429	0.76
CG9164	CG2889	2.02	0.354	0.31	0.428571428571429	0.76
CG9164	CG17361	2.01	0.354	0.31	0.428571428571429	0.76
CG9164	row	1.99	0.354	0.31	0.428571428571429	0.76
CG9164	Xbp1	1.81	0.354	0.31	0.428571428571429	0.76
CG9164	Sce	1.79	0.354	0.31	0.428571428571429	0.76
CG9164	vdVsx	1.77	0.354	0.31	0.428571428571429	0.76
CG9164	Su(z)12	1.65	0.354	0.31	0.428571428571429	0.76
CG9164	ecd	1.62	0.354	0.31	0.428571428571429	0.76
CG9164	ADD1	1.51	0.354	0.31	0.428571428571429	0.76
CG9164	CG11414	1.5	0.354	0.31	0.428571428571429	0.76
CG9164	CG10959	1.49	0.354	0.31	0.428571428571429	0.76
CG9164	Lmpt	1.47	0.354	0.31	0.428571428571429	0.76
CG9164	CG12659	1.45	0.354	0.31	0.428571428571429	0.76
CG9164	Rbsn-5	1.39	0.354	0.31	0.428571428571429	0.76
CG9164	Slp_D	1.37	0.354	0.31	0.428571428571429	0.76
CG9164	Mef2	1.35	0.354	0.31	0.428571428571429	0.76
CG9164	NFAT	1.22	0.354	0.31	0.428571428571429	0.76
CG9164	CG17806	1.21	0.354	0.31	0.428571428571429	0.76
Ahcy13	Side	8.92	0.032	0.78	0.683130051063973	0.56
Ahcy13	CG3815	7.05	0.032	0.78	0.683130051063973	0.56
Ahcy13	CG12391	6.64	0.032	0.78	0.683130051063973	0.56
Ahcy13	esn	4.56	0.032	0.78	0.683130051063973	0.56
Ahcy13	NELF-B	4.02	0.032	0.78	0.683130051063973	0.56
Ahcy13	Mes4	3.53	0.032	0.78	0.683130051063973	0.56
Ahcy13	mrn	3.27	0.032	0.78	0.683130051063973	0.56
Ahcy13	kin17	3.17	0.032	0.78	0.683130051063973	0.56
Ahcy13	CR43670	3.15	0.032	0.78	0.683130051063973	0.56
Ahcy13	Dad	3.13	0.032	0.78	0.683130051063973	0.56
Ahcy13	Cdc5	3.08	0.032	0.78	0.683130051063973	0.56
Ahcy13	Sry-delta	2.62	0.032	0.78	0.683130051063973	0.56
Ahcy13	phol	2.39	0.032	0.78	0.683130051063973	0.56
Ahcy13	Opbp	2.36	0.032	0.78	0.683130051063973	0.56
Ahcy13	CG4820	2.32	0.032	0.78	0.683130051063973	0.56
Ahcy13	Crc	2.24	0.032	0.78	0.683130051063973	0.56
Ahcy13	CG4676	2.22	0.032	0.78	0.683130051063973	0.56
Ahcy13	CG42748	2.22	0.032	0.78	0.683130051063973	0.56
Ahcy13	Rack1	2.18	0.032	0.78	0.683130051063973	0.56
Ahcy13	Sap30	2.1	0.032	0.78	0.683130051063973	0.56
Ahcy13	dbr	2.1	0.032	0.78	0.683130051063973	0.56
Ahcy13	CG6907	2.09	0.032	0.78	0.683130051063973	0.56
Ahcy13	ADD1	2.01	0.032	0.78	0.683130051063973	0.56
Ahcy13	l(3)mbt	2.01	0.032	0.78	0.683130051063973	0.56
Ahcy13	Xrp1	1.98	0.032	0.78	0.683130051063973	0.56
Ahcy13	CG14711	1.87	0.032	0.78	0.683130051063973	0.56
Ahcy13	Bap55	1.8	0.032	0.78	0.683130051063973	0.56
Ahcy13	Ssl1	1.76	0.032	0.78	0.683130051063973	0.56
Ahcy13	dDpp.dOptix	1.75	0.032	0.78	0.683130051063973	0.56
Ahcy13	CG1792	1.71	0.032	0.78	0.683130051063973	0.56
Ac13E	CG3847	6.03	0.126	-0.11	0.254823595718813	0.25
Ac13E	trem	6.02	0.126	-0.11	0.254823595718813	0.25
Ac13E	Rbsn-5	4.84	0.126	-0.11	0.254823595718813	0.25
Ac13E	MED4	4.39	0.126	-0.11	0.254823595718813	0.25
Ac13E	CG2889	4.03	0.126	-0.11	0.254823595718813	0.25
Ac13E	CG6654	3.77	0.126	-0.11	0.254823595718813	0.25
Ac13E	Opbp	3.57	0.126	-0.11	0.254823595718813	0.25
Ac13E	tara	2.68	0.126	-0.11	0.254823595718813	0.25
Ac13E	hng1	2.62	0.126	-0.11	0.254823595718813	0.25
Ac13E	CG9215	2.41	0.126	-0.11	0.254823595718813	0.25
Ac13E	CG6813	2.28	0.126	-0.11	0.254823595718813	0.25
Ac13E	CG11696	2.27	0.126	-0.11	0.254823595718813	0.25
Ac13E	cwo	2.2	0.126	-0.11	0.254823595718813	0.25
Ac13E	CG45071	2.17	0.126	-0.11	0.254823595718813	0.25
Ac13E	Octbeta2R	2.04	0.126	-0.11	0.254823595718813	0.25
Ac13E	CG17361	1.87	0.126	-0.11	0.254823595718813	0.25
Ac13E	bon	1.84	0.126	-0.11	0.254823595718813	0.25
Ac13E	CG14711	1.68	0.126	-0.11	0.254823595718813	0.25
Ac13E	HmgD	1.64	0.126	-0.11	0.254823595718813	0.25
Ac13E	zf30C	1.6	0.126	-0.11	0.254823595718813	0.25
Ac13E	TFAM	1.56	0.126	-0.11	0.254823595718813	0.25
Ac13E	ash2	1.52	0.126	-0.11	0.254823595718813	0.25
Ac13E	CrebA	1.51	0.126	-0.11	0.254823595718813	0.25
Ac13E	CG12659	1.36	0.126	-0.11	0.254823595718813	0.25
Ac13E	CG3815	1.24	0.126	-0.11	0.254823595718813	0.25
Ac13E	Chrac-14	1.18	0.126	-0.11	0.254823595718813	0.25
Ac13E	CG9948	1.15	0.126	-0.11	0.254823595718813	0.25
Ac13E	Dad	1.12	0.126	-0.11	0.254823595718813	0.25
Ac13E	dDpp.dOptix	1.07	0.126	-0.11	0.254823595718813	0.25
Ac13E	Notch	1.04	0.126	-0.11	0.254823595718813	0.25
CG9215	CG10654	7.98	0.08	0.41	1	0.81
CG9215	CG3065	5.49	0.08	0.41	1	0.81
CG9215	Xbp1	4.96	0.08	0.41	1	0.81
CG9215	kin17	3.46	0.08	0.41	1	0.81
CG9215	fd68A	3.03	0.08	0.41	1	0.81
CG9215	tara	2.7	0.08	0.41	1	0.81
CG9215	Atf-2	2.65	0.08	0.41	1	0.81
CG9215	Kdm2	2.59	0.08	0.41	1	0.81
CG9215	Eip93F	2.36	0.08	0.41	1	0.81
CG9215	CG32700	2.34	0.08	0.41	1	0.81
CG9215	CtBP	2.14	0.08	0.41	1	0.81
CG9215	Dad	2.08	0.08	0.41	1	0.81
CG9215	mld	2.06	0.08	0.41	1	0.81
CG9215	CG8950	1.99	0.08	0.41	1	0.81
CG9215	CG17568	1.96	0.08	0.41	1	0.81
CG9215	mod	1.96	0.08	0.41	1	0.81
CG9215	CG9705	1.93	0.08	0.41	1	0.81
CG9215	CG3847	1.76	0.08	0.41	1	0.81
CG9215	Mes4	1.67	0.08	0.41	1	0.81
CG9215	CG32982	1.59	0.08	0.41	1	0.81
CG9215	Su(z)12	1.56	0.08	0.41	1	0.81
CG9215	dbr	1.55	0.08	0.41	1	0.81
CG9215	CG17361	1.54	0.08	0.41	1	0.81
CG9215	Rpd3	1.5	0.08	0.41	1	0.81
CG9215	CG6689	1.41	0.08	0.41	1	0.81
CG9215	Sry-delta	1.41	0.08	0.41	1	0.81
CG9215	Mef2	1.4	0.08	0.41	1	0.81
CG9215	Erm_Ey	1.36	0.08	0.41	1	0.81
CG9215	Sce	1.35	0.08	0.41	1	0.81
CG9215	CG10209	1.34	0.08	0.41	1	0.81
CG8097	CG8578	4.1	0.053	0.11	0.654653670707977	0.72
CG8097	CG3065	3.59	0.053	0.11	0.654653670707977	0.72
CG8097	grp	3.07	0.053	0.11	0.654653670707977	0.72
CG8097	ecd	2.73	0.053	0.11	0.654653670707977	0.72
CG8097	CG17568	2.41	0.053	0.11	0.654653670707977	0.72
CG8097	Mef2	2.39	0.053	0.11	0.654653670707977	0.72
CG8097	CG6163	2.38	0.053	0.11	0.654653670707977	0.72
CG8097	Hbn_Opa_Slp	2.36	0.053	0.11	0.654653670707977	0.72
CG8097	tio	2.05	0.053	0.11	0.654653670707977	0.72
CG8097	Elp3	2.02	0.053	0.11	0.654653670707977	0.72
CG8097	dDpp.dOptix	1.71	0.053	0.11	0.654653670707977	0.72
CG8097	mod	1.71	0.053	0.11	0.654653670707977	0.72
CG8097	Dad	1.7	0.053	0.11	0.654653670707977	0.72
CG8097	Dnz1	1.68	0.053	0.11	0.654653670707977	0.72
CG8097	CG11317	1.66	0.053	0.11	0.654653670707977	0.72
CG8097	phol	1.6	0.053	0.11	0.654653670707977	0.72
CG8097	hng1	1.58	0.053	0.11	0.654653670707977	0.72
CG8097	Sox14	1.5	0.053	0.11	0.654653670707977	0.72
CG8097	CG15073	1.48	0.053	0.11	0.654653670707977	0.72
CG8097	fd68A	1.46	0.053	0.11	0.654653670707977	0.72
CG8097	e(y)2	1.43	0.053	0.11	0.654653670707977	0.72
CG8097	jing	1.41	0.053	0.11	0.654653670707977	0.72
CG8097	CG9948	1.41	0.053	0.11	0.654653670707977	0.72
CG8097	CG18265	1.35	0.053	0.11	0.654653670707977	0.72
CG8097	HP1b	1.35	0.053	0.11	0.654653670707977	0.72
CG8097	CG11723	1.34	0.053	0.11	0.654653670707977	0.72
CG8097	CG42748	1.31	0.053	0.11	0.654653670707977	0.72
CG8097	dalao	1.3	0.053	0.11	0.654653670707977	0.72
CG8097	Rpd3	1.26	0.053	0.11	0.654653670707977	0.72
CG8097	vdDpp	1.23	0.053	0.11	0.654653670707977	0.72
CG9240	CG8216	7.02	0.08	0.42	0.29277002188456	0.57
CG9240	CG18265	6.85	0.08	0.42	0.29277002188456	0.57
CG9240	RpII33	5.73	0.08	0.42	0.29277002188456	0.57
CG9240	Sap30	4.42	0.08	0.42	0.29277002188456	0.57
CG9240	GATAd	3.85	0.08	0.42	0.29277002188456	0.57
CG9240	Hr39	3.84	0.08	0.42	0.29277002188456	0.57
CG9240	cbt	3.69	0.08	0.42	0.29277002188456	0.57
CG9240	HmgD	3.49	0.08	0.42	0.29277002188456	0.57
CG9240	Lmpt	3.27	0.08	0.42	0.29277002188456	0.57
CG9240	ktub	3.02	0.08	0.42	0.29277002188456	0.57
CG9240	CG6689	2.77	0.08	0.42	0.29277002188456	0.57
CG9240	CG8950	2.38	0.08	0.42	0.29277002188456	0.57
CG9240	row	2.28	0.08	0.42	0.29277002188456	0.57
CG9240	Crc	2.12	0.08	0.42	0.29277002188456	0.57
CG9240	hpo	2.1	0.08	0.42	0.29277002188456	0.57
CG9240	CG6254	2.08	0.08	0.42	0.29277002188456	0.57
CG9240	Trf	2.05	0.08	0.42	0.29277002188456	0.57
CG9240	CG6163	1.92	0.08	0.42	0.29277002188456	0.57
CG9240	CG9215	1.92	0.08	0.42	0.29277002188456	0.57
CG9240	spt4	1.91	0.08	0.42	0.29277002188456	0.57
CG9240	CG12391	1.74	0.08	0.42	0.29277002188456	0.57
CG9240	CG8765	1.67	0.08	0.42	0.29277002188456	0.57
CG9240	CG11696	1.62	0.08	0.42	0.29277002188456	0.57
CG9240	Dad	1.61	0.08	0.42	0.29277002188456	0.57
CG9240	Octbeta2R	1.49	0.08	0.42	0.29277002188456	0.57
CG9240	dimm	1.3	0.08	0.42	0.29277002188456	0.57
CG9240	CG8578	1.29	0.08	0.42	0.29277002188456	0.57
CG9240	CG42748	1.29	0.08	0.42	0.29277002188456	0.57
CG9240	CG3838	1.29	0.08	0.42	0.29277002188456	0.57
CG9240	Mef2	1.27	0.08	0.42	0.29277002188456	0.57
CG8134	E2f1	11.35	0.074	0.48	0.654653670707977	0.65
CG8134	CG8765	5.7	0.074	0.48	0.654653670707977	0.65
CG8134	trem	4.49	0.074	0.48	0.654653670707977	0.65
CG8134	MED18	4.05	0.074	0.48	0.654653670707977	0.65
CG8134	ADD1	3.54	0.074	0.48	0.654653670707977	0.65
CG8134	esn	3.42	0.074	0.48	0.654653670707977	0.65
CG8134	Dh44-R2	3.04	0.074	0.48	0.654653670707977	0.65
CG8134	CG4820	3.03	0.074	0.48	0.654653670707977	0.65
CG8134	CR43670	2.55	0.074	0.48	0.654653670707977	0.65
CG8134	Hr39	2.54	0.074	0.48	0.654653670707977	0.65
CG8134	row	2.47	0.074	0.48	0.654653670707977	0.65
CG8134	cbt	2.47	0.074	0.48	0.654653670707977	0.65
CG8134	ecd	2.44	0.074	0.48	0.654653670707977	0.65
CG8134	e(y)2	2.32	0.074	0.48	0.654653670707977	0.65
CG8134	HP1b	2.31	0.074	0.48	0.654653670707977	0.65
CG8134	CrebA	2.21	0.074	0.48	0.654653670707977	0.65
CG8134	grp	2.21	0.074	0.48	0.654653670707977	0.65
CG8134	kin17	2.09	0.074	0.48	0.654653670707977	0.65
CG8134	Mes4	1.98	0.074	0.48	0.654653670707977	0.65
CG8134	CG17806	1.95	0.074	0.48	0.654653670707977	0.65
CG8134	Lmpt	1.88	0.074	0.48	0.654653670707977	0.65
CG8134	E2f2	1.86	0.074	0.48	0.654653670707977	0.65
CG8134	CkIIalpha-i1	1.83	0.074	0.48	0.654653670707977	0.65
CG8134	ssp	1.82	0.074	0.48	0.654653670707977	0.65
CG8134	CG17568	1.81	0.074	0.48	0.654653670707977	0.65
CG8134	CG8216	1.79	0.074	0.48	0.654653670707977	0.65
CG8134	Crc	1.79	0.074	0.48	0.654653670707977	0.65
CG8134	CG32982	1.74	0.074	0.48	0.654653670707977	0.65
CG8134	bon	1.71	0.074	0.48	0.654653670707977	0.65
CG8134	TfIIFbeta	1.52	0.074	0.48	0.654653670707977	0.65
Arp6	CG6689	4.67	0.055	-0.15	0.2	0.7
Arp6	CG1792	3.69	0.055	-0.15	0.2	0.7
Arp6	Chrac-14	2.99	0.055	-0.15	0.2	0.7
Arp6	CG4565	2.96	0.055	-0.15	0.2	0.7
Arp6	jing	2.7	0.055	-0.15	0.2	0.7
Arp6	ph-p	2.63	0.055	-0.15	0.2	0.7
Arp6	dbr	2.07	0.055	-0.15	0.2	0.7
Arp6	e(y)2	2.06	0.055	-0.15	0.2	0.7
Arp6	CG14441	1.95	0.055	-0.15	0.2	0.7
Arp6	CG6163	1.8	0.055	-0.15	0.2	0.7
Arp6	CG17568	1.75	0.055	-0.15	0.2	0.7
Arp6	E2f2	1.67	0.055	-0.15	0.2	0.7
Arp6	CG11723	1.63	0.055	-0.15	0.2	0.7
Arp6	Erm_Ey	1.6	0.055	-0.15	0.2	0.7
Arp6	Hbn_Opa_Slp	1.58	0.055	-0.15	0.2	0.7
Arp6	MED28	1.5	0.055	-0.15	0.2	0.7
Arp6	NFAT	1.46	0.055	-0.15	0.2	0.7
Arp6	Slp_D	1.45	0.055	-0.15	0.2	0.7
Arp6	CG2889	1.3	0.055	-0.15	0.2	0.7
Arp6	CG12659	1.28	0.055	-0.15	0.2	0.7
Arp6	ssp	1.26	0.055	-0.15	0.2	0.7
Arp6	Notch	1.22	0.055	-0.15	0.2	0.7
Arp6	dimm	1.15	0.055	-0.15	0.2	0.7
Arp6	l(3)mbt	1.11	0.055	-0.15	0.2	0.7
Arp6	MBD-R2	1.06	0.055	-0.15	0.2	0.7
Arp6	Side	1.02	0.055	-0.15	0.2	0.7
Arp6	Hth_Opa	1	0.055	-0.15	0.2	0.7
Arp6	Eip74EF	0.98	0.055	-0.15	0.2	0.7
Arp6	vOptix.vVsx	0.97	0.055	-0.15	0.2	0.7
Arp6	Crc	0.95	0.055	-0.15	0.2	0.7
Aats-arg	Mef2	7.59	0.06	0.16	0.29277002188456	0.69
Aats-arg	Brf	5.17	0.06	0.16	0.29277002188456	0.69
Aats-arg	cbt	4.49	0.06	0.16	0.29277002188456	0.69
Aats-arg	Rack1	4.26	0.06	0.16	0.29277002188456	0.69
Aats-arg	E2f2	4.21	0.06	0.16	0.29277002188456	0.69
Aats-arg	CG12659	3.53	0.06	0.16	0.29277002188456	0.69
Aats-arg	Lmpt	3.3	0.06	0.16	0.29277002188456	0.69
Aats-arg	CG11317	2.96	0.06	0.16	0.29277002188456	0.69
Aats-arg	CG6907	2.9	0.06	0.16	0.29277002188456	0.69
Aats-arg	esn	2.89	0.06	0.16	0.29277002188456	0.69
Aats-arg	mrn	2.87	0.06	0.16	0.29277002188456	0.69
Aats-arg	Bap55	2.45	0.06	0.16	0.29277002188456	0.69
Aats-arg	CG8924	2.4	0.06	0.16	0.29277002188456	0.69
Aats-arg	CG8216	2.37	0.06	0.16	0.29277002188456	0.69
Aats-arg	cwo	2.33	0.06	0.16	0.29277002188456	0.69
Aats-arg	Ssl1	2.33	0.06	0.16	0.29277002188456	0.69
Aats-arg	ecd	2.12	0.06	0.16	0.29277002188456	0.69
Aats-arg	rgr	2.09	0.06	0.16	0.29277002188456	0.69
Aats-arg	CG8578	2.07	0.06	0.16	0.29277002188456	0.69
Aats-arg	dbr	1.99	0.06	0.16	0.29277002188456	0.69
Aats-arg	Notch	1.94	0.06	0.16	0.29277002188456	0.69
Aats-arg	hpo	1.93	0.06	0.16	0.29277002188456	0.69
Aats-arg	Rbf	1.92	0.06	0.16	0.29277002188456	0.69
Aats-arg	CG11414	1.88	0.06	0.16	0.29277002188456	0.69
Aats-arg	GATAd	1.62	0.06	0.16	0.29277002188456	0.69
Aats-arg	CG11723	1.61	0.06	0.16	0.29277002188456	0.69
Aats-arg	CG6683	1.59	0.06	0.16	0.29277002188456	0.69
Aats-arg	Hbn_Opa_Slp	1.55	0.06	0.16	0.29277002188456	0.69
Aats-arg	MED28	1.49	0.06	0.16	0.29277002188456	0.69
Aats-arg	vdDpp.vdOptix	1.36	0.06	0.16	0.29277002188456	0.69
CG8578	fd68A	5.36	0.051	0.5	1	0.76
CG8578	jing	4.79	0.051	0.5	1	0.76
CG8578	esn	3.71	0.051	0.5	1	0.76
CG8578	CG10209	2.1	0.051	0.5	1	0.76
CG8578	zf30C	2.02	0.051	0.5	1	0.76
CG8578	ecd	2.01	0.051	0.5	1	0.76
CG8578	CG9948	2.01	0.051	0.5	1	0.76
CG8578	CG12299	1.98	0.051	0.5	1	0.76
CG8578	CG10654	1.97	0.051	0.5	1	0.76
CG8578	spt4	1.95	0.051	0.5	1	0.76
CG8578	CG8950	1.87	0.051	0.5	1	0.76
CG8578	CR43670	1.74	0.051	0.5	1	0.76
CG8578	bon	1.73	0.051	0.5	1	0.76
CG8578	tara	1.7	0.051	0.5	1	0.76
CG8578	CG6254	1.65	0.051	0.5	1	0.76
CG8578	CG14441	1.58	0.051	0.5	1	0.76
CG8578	CG6654	1.54	0.051	0.5	1	0.76
CG8578	CG17361	1.52	0.051	0.5	1	0.76
CG8578	CG42748	1.51	0.051	0.5	1	0.76
CG8578	cwo	1.51	0.051	0.5	1	0.76
CG8578	CG1792	1.46	0.051	0.5	1	0.76
CG8578	ktub	1.41	0.051	0.5	1	0.76
CG8578	CG12391	1.33	0.051	0.5	1	0.76
CG8578	Cdc5	1.3	0.051	0.5	1	0.76
CG8578	Erm_Ey	1.29	0.051	0.5	1	0.76
CG8578	pzg	1.28	0.051	0.5	1	0.76
CG8578	CG13894	1.28	0.051	0.5	1	0.76
CG8578	E2f1	1.24	0.051	0.5	1	0.76
CG8578	Brf	1.22	0.051	0.5	1	0.76
CG8578	Opa_Erm	1.16	0.051	0.5	1	0.76
Gapdh2	GATAd	9.32	0.24	0.62	0.683130051063973	0.91
Gapdh2	CG18265	7.12	0.24	0.62	0.683130051063973	0.91
Gapdh2	Su(z)12	6.96	0.24	0.62	0.683130051063973	0.91
Gapdh2	nvy	5.59	0.24	0.62	0.683130051063973	0.91
Gapdh2	CtBP	5.36	0.24	0.62	0.683130051063973	0.91
Gapdh2	CG9705	4.62	0.24	0.62	0.683130051063973	0.91
Gapdh2	CG11723	4.58	0.24	0.62	0.683130051063973	0.91
Gapdh2	Hsf	4.31	0.24	0.62	0.683130051063973	0.91
Gapdh2	esn	4.31	0.24	0.62	0.683130051063973	0.91
Gapdh2	grp	3.71	0.24	0.62	0.683130051063973	0.91
Gapdh2	CG8216	3.23	0.24	0.62	0.683130051063973	0.91
Gapdh2	CG6813	3.14	0.24	0.62	0.683130051063973	0.91
Gapdh2	CG13894	2.93	0.24	0.62	0.683130051063973	0.91
Gapdh2	CG3838	2.81	0.24	0.62	0.683130051063973	0.91
Gapdh2	zf30C	2.69	0.24	0.62	0.683130051063973	0.91
Gapdh2	CG14441	2.67	0.24	0.62	0.683130051063973	0.91
Gapdh2	TFAM	2.59	0.24	0.62	0.683130051063973	0.91
Gapdh2	phol	2.53	0.24	0.62	0.683130051063973	0.91
Gapdh2	hpo	2.4	0.24	0.62	0.683130051063973	0.91
Gapdh2	Sox14	2.3	0.24	0.62	0.683130051063973	0.91
Gapdh2	CG11317	2.26	0.24	0.62	0.683130051063973	0.91
Gapdh2	TfIIFbeta	2.23	0.24	0.62	0.683130051063973	0.91
Gapdh2	Kdm2	2.21	0.24	0.62	0.683130051063973	0.91
Gapdh2	CG6689	2.18	0.24	0.62	0.683130051063973	0.91
Gapdh2	E2f1	2.17	0.24	0.62	0.683130051063973	0.91
Gapdh2	Hakai	2.11	0.24	0.62	0.683130051063973	0.91
Gapdh2	spt4	2.09	0.24	0.62	0.683130051063973	0.91
Gapdh2	CG17361	2.08	0.24	0.62	0.683130051063973	0.91
Gapdh2	Chrac-14	2.06	0.24	0.62	0.683130051063973	0.91
Gapdh2	NFAT	2.05	0.24	0.62	0.683130051063973	0.91
CG8916	Eip74EF	9.42	0.513	-0.16	0.377964473009227	0.24
CG8916	E2f1	6.58	0.513	-0.16	0.377964473009227	0.24
CG8916	Bx	6.03	0.513	-0.16	0.377964473009227	0.24
CG8916	CG9948	4.25	0.513	-0.16	0.377964473009227	0.24
CG8916	CtBP	2.69	0.513	-0.16	0.377964473009227	0.24
CG8916	CG9705	2.44	0.513	-0.16	0.377964473009227	0.24
CG8916	Su(z)12	2.27	0.513	-0.16	0.377964473009227	0.24
CG8916	CG4565	2.16	0.513	-0.16	0.377964473009227	0.24
CG8916	TfIIFbeta	2.08	0.513	-0.16	0.377964473009227	0.24
CG8916	Rack1	1.94	0.513	-0.16	0.377964473009227	0.24
CG8916	tio	1.81	0.513	-0.16	0.377964473009227	0.24
CG8916	bon	1.51	0.513	-0.16	0.377964473009227	0.24
CG8916	CG8765	1.42	0.513	-0.16	0.377964473009227	0.24
CG8916	tara	1.36	0.513	-0.16	0.377964473009227	0.24
CG8916	CG3815	1.33	0.513	-0.16	0.377964473009227	0.24
CG8916	Notch	1.25	0.513	-0.16	0.377964473009227	0.24
CG8916	CG32982	1.17	0.513	-0.16	0.377964473009227	0.24
CG8916	Hth	1.16	0.513	-0.16	0.377964473009227	0.24
CG8916	CG6654	1.15	0.513	-0.16	0.377964473009227	0.24
CG8916	whole_OPC	1.11	0.513	-0.16	0.377964473009227	0.24
CG8916	Lmpt	1.08	0.513	-0.16	0.377964473009227	0.24
CG8916	dDpp	1.03	0.513	-0.16	0.377964473009227	0.24
CG8916	CG1792	1	0.513	-0.16	0.377964473009227	0.24
CG8916	vDpp.vOptix	0.99	0.513	-0.16	0.377964473009227	0.24
CG8916	dOptix	0.91	0.513	-0.16	0.377964473009227	0.24
CG8916	fd68A	0.89	0.513	-0.16	0.377964473009227	0.24
CG8916	CG15073	0.89	0.513	-0.16	0.377964473009227	0.24
CG8916	Taf5	0.85	0.513	-0.16	0.377964473009227	0.24
CG8916	Rpd3	0.82	0.513	-0.16	0.377964473009227	0.24
CG8916	CG9215	0.82	0.513	-0.16	0.377964473009227	0.24
Lcch3	jing	4.34	0.512	0.16	0.254823595718813	0.27
Lcch3	CG32700	4.28	0.512	0.16	0.254823595718813	0.27
Lcch3	Xrp1	4.22	0.512	0.16	0.254823595718813	0.27
Lcch3	CtBP	3.78	0.512	0.16	0.254823595718813	0.27
Lcch3	cbt	3.63	0.512	0.16	0.254823595718813	0.27
Lcch3	CG9948	3.58	0.512	0.16	0.254823595718813	0.27
Lcch3	HmgD	3.3	0.512	0.16	0.254823595718813	0.27
Lcch3	Eip74EF	3.19	0.512	0.16	0.254823595718813	0.27
Lcch3	dalao	2.54	0.512	0.16	0.254823595718813	0.27
Lcch3	Chrac-14	2.38	0.512	0.16	0.254823595718813	0.27
Lcch3	Hr39	2.38	0.512	0.16	0.254823595718813	0.27
Lcch3	grp	2.22	0.512	0.16	0.254823595718813	0.27
Lcch3	Rack1	2.19	0.512	0.16	0.254823595718813	0.27
Lcch3	CR43670	2.15	0.512	0.16	0.254823595718813	0.27
Lcch3	CG10959	2.11	0.512	0.16	0.254823595718813	0.27
Lcch3	tara	1.82	0.512	0.16	0.254823595718813	0.27
Lcch3	CG3065	1.75	0.512	0.16	0.254823595718813	0.27
Lcch3	E2f2	1.74	0.512	0.16	0.254823595718813	0.27
Lcch3	CG3163	1.66	0.512	0.16	0.254823595718813	0.27
Lcch3	bon	1.64	0.512	0.16	0.254823595718813	0.27
Lcch3	Su(z)12	1.63	0.512	0.16	0.254823595718813	0.27
Lcch3	Trf	1.62	0.512	0.16	0.254823595718813	0.27
Lcch3	CG6813	1.56	0.512	0.16	0.254823595718813	0.27
Lcch3	CG15073	1.53	0.512	0.16	0.254823595718813	0.27
Lcch3	cwo	1.47	0.512	0.16	0.254823595718813	0.27
Lcch3	hng1	1.46	0.512	0.16	0.254823595718813	0.27
Lcch3	Notch	1.39	0.512	0.16	0.254823595718813	0.27
Lcch3	dbr	1.33	0.512	0.16	0.254823595718813	0.27
Lcch3	Hbn_Opa_Slp	1.32	0.512	0.16	0.254823595718813	0.27
Lcch3	CG8950	1.24	0.512	0.16	0.254823595718813	0.27
CG8939	mrn	7.86	0.028	0.42	0.683130051063973	0.89
CG8939	MED18	5.63	0.028	0.42	0.683130051063973	0.89
CG8939	Eip93F	4.85	0.028	0.42	0.683130051063973	0.89
CG8939	TH1	4.53	0.028	0.42	0.683130051063973	0.89
CG8939	CG8924	3.72	0.028	0.42	0.683130051063973	0.89
CG8939	CG6683	3.33	0.028	0.42	0.683130051063973	0.89
CG8939	CG18265	3.27	0.028	0.42	0.683130051063973	0.89
CG8939	fd68A	3.03	0.028	0.42	0.683130051063973	0.89
CG8939	Opbp	2.87	0.028	0.42	0.683130051063973	0.89
CG8939	CG12391	2.77	0.028	0.42	0.683130051063973	0.89
CG8939	CG15073	2.68	0.028	0.42	0.683130051063973	0.89
CG8939	TFAM	2.46	0.028	0.42	0.683130051063973	0.89
CG8939	Sce	2.43	0.028	0.42	0.683130051063973	0.89
CG8939	ash2	2.32	0.028	0.42	0.683130051063973	0.89
CG8939	ktub	1.96	0.028	0.42	0.683130051063973	0.89
CG8939	Kdm2	1.72	0.028	0.42	0.683130051063973	0.89
CG8939	CG8216	1.71	0.028	0.42	0.683130051063973	0.89
CG8939	E2f2	1.71	0.028	0.42	0.683130051063973	0.89
CG8939	tara	1.68	0.028	0.42	0.683130051063973	0.89
CG8939	kin17	1.64	0.028	0.42	0.683130051063973	0.89
CG8939	Taf5	1.58	0.028	0.42	0.683130051063973	0.89
CG8939	trem	1.41	0.028	0.42	0.683130051063973	0.89
CG8939	Hth_Opa	1.39	0.028	0.42	0.683130051063973	0.89
CG8939	MED4	1.37	0.028	0.42	0.683130051063973	0.89
CG8939	Slp_D	1.33	0.028	0.42	0.683130051063973	0.89
CG8939	mld	1.27	0.028	0.42	0.683130051063973	0.89
CG8939	cbt	1.23	0.028	0.42	0.683130051063973	0.89
CG8939	phol	1.21	0.028	0.42	0.683130051063973	0.89
CG8939	CG13894	1.2	0.028	0.42	0.683130051063973	0.89
CG8939	Hth	1.19	0.028	0.42	0.683130051063973	0.89
dpr18	phol	4.52	0.419	0.08	-0.0413449115297362	0.43
dpr18	Xrp1	3.47	0.419	0.08	-0.0413449115297362	0.43
dpr18	CG6163	3.1	0.419	0.08	-0.0413449115297362	0.43
dpr18	CG2889	2.74	0.419	0.08	-0.0413449115297362	0.43
dpr18	e(y)2	2.73	0.419	0.08	-0.0413449115297362	0.43
dpr18	Dh44-R2	2.73	0.419	0.08	-0.0413449115297362	0.43
dpr18	Atf-2	2.63	0.419	0.08	-0.0413449115297362	0.43
dpr18	Hth_Opa	2.61	0.419	0.08	-0.0413449115297362	0.43
dpr18	Sce	2.6	0.419	0.08	-0.0413449115297362	0.43
dpr18	Chrac-14	2.47	0.419	0.08	-0.0413449115297362	0.43
dpr18	Eip74EF	2.44	0.419	0.08	-0.0413449115297362	0.43
dpr18	tio	2.38	0.419	0.08	-0.0413449115297362	0.43
dpr18	CG11414	2.34	0.419	0.08	-0.0413449115297362	0.43
dpr18	GATAd	2.3	0.419	0.08	-0.0413449115297362	0.43
dpr18	CG3838	2.22	0.419	0.08	-0.0413449115297362	0.43
dpr18	CG8765	2.11	0.419	0.08	-0.0413449115297362	0.43
dpr18	Octbeta2R	2.1	0.419	0.08	-0.0413449115297362	0.43
dpr18	Mef2	2.02	0.419	0.08	-0.0413449115297362	0.43
dpr18	CG7368	1.82	0.419	0.08	-0.0413449115297362	0.43
dpr18	Hth	1.81	0.419	0.08	-0.0413449115297362	0.43
dpr18	ktub	1.8	0.419	0.08	-0.0413449115297362	0.43
dpr18	grp	1.79	0.419	0.08	-0.0413449115297362	0.43
dpr18	CG9705	1.78	0.419	0.08	-0.0413449115297362	0.43
dpr18	ecd	1.77	0.419	0.08	-0.0413449115297362	0.43
dpr18	kin17	1.74	0.419	0.08	-0.0413449115297362	0.43
dpr18	vdDpp.vdOptix	1.68	0.419	0.08	-0.0413449115297362	0.43
dpr18	MED4	1.61	0.419	0.08	-0.0413449115297362	0.43
dpr18	CkIIalpha-i1	1.57	0.419	0.08	-0.0413449115297362	0.43
dpr18	hpo	1.57	0.419	0.08	-0.0413449115297362	0.43
dpr18	CG9215	1.43	0.419	0.08	-0.0413449115297362	0.43
Prosalpha4	CG2889	8.45	0.095	0.29	0.258198889747161	0.6
Prosalpha4	esn	6.27	0.095	0.29	0.258198889747161	0.6
Prosalpha4	Hsf	5.8	0.095	0.29	0.258198889747161	0.6
Prosalpha4	TH1	5.63	0.095	0.29	0.258198889747161	0.6
Prosalpha4	Sap30	4.68	0.095	0.29	0.258198889747161	0.6
Prosalpha4	CG17361	4.6	0.095	0.29	0.258198889747161	0.6
Prosalpha4	CG6689	3.89	0.095	0.29	0.258198889747161	0.6
Prosalpha4	CG3163	3.59	0.095	0.29	0.258198889747161	0.6
Prosalpha4	Dh44-R2	3.3	0.095	0.29	0.258198889747161	0.6
Prosalpha4	Mef2	3.01	0.095	0.29	0.258198889747161	0.6
Prosalpha4	CG42748	2.38	0.095	0.29	0.258198889747161	0.6
Prosalpha4	CG9215	2.34	0.095	0.29	0.258198889747161	0.6
Prosalpha4	Rbf	2.29	0.095	0.29	0.258198889747161	0.6
Prosalpha4	Crc	2.25	0.095	0.29	0.258198889747161	0.6
Prosalpha4	kin17	2.24	0.095	0.29	0.258198889747161	0.6
Prosalpha4	CG30403	2.18	0.095	0.29	0.258198889747161	0.6
Prosalpha4	ktub	2.17	0.095	0.29	0.258198889747161	0.6
Prosalpha4	CG7368	2.12	0.095	0.29	0.258198889747161	0.6
Prosalpha4	Lmpt	2.05	0.095	0.29	0.258198889747161	0.6
Prosalpha4	hng1	2.01	0.095	0.29	0.258198889747161	0.6
Prosalpha4	grp	1.79	0.095	0.29	0.258198889747161	0.6
Prosalpha4	CG11723	1.76	0.095	0.29	0.258198889747161	0.6
Prosalpha4	ph-p	1.68	0.095	0.29	0.258198889747161	0.6
Prosalpha4	dbr	1.61	0.095	0.29	0.258198889747161	0.6
Prosalpha4	NELF-B	1.6	0.095	0.29	0.258198889747161	0.6
Prosalpha4	D_BarHI	1.58	0.095	0.29	0.258198889747161	0.6
Prosalpha4	Cdc5	1.52	0.095	0.29	0.258198889747161	0.6
Prosalpha4	CG4565	1.51	0.095	0.29	0.258198889747161	0.6
Prosalpha4	TFAM	1.5	0.095	0.29	0.258198889747161	0.6
Prosalpha4	CG8950	1.45	0.095	0.29	0.258198889747161	0.6
CG32576	MED17	4.58	0.065	0.02	0.227710017021324	0.3
CG32576	CG11414	4.15	0.065	0.02	0.227710017021324	0.3
CG32576	CG6254	4.12	0.065	0.02	0.227710017021324	0.3
CG32576	Rbf	3.62	0.065	0.02	0.227710017021324	0.3
CG32576	row	3.27	0.065	0.02	0.227710017021324	0.3
CG32576	kin17	2.91	0.065	0.02	0.227710017021324	0.3
CG32576	Xbp1	2.8	0.065	0.02	0.227710017021324	0.3
CG32576	CG6689	2.29	0.065	0.02	0.227710017021324	0.3
CG32576	Side	2.23	0.065	0.02	0.227710017021324	0.3
CG32576	Taf5	1.87	0.065	0.02	0.227710017021324	0.3
CG32576	Hakai	1.72	0.065	0.02	0.227710017021324	0.3
CG32576	trem	1.66	0.065	0.02	0.227710017021324	0.3
CG32576	CrebA	1.61	0.065	0.02	0.227710017021324	0.3
CG32576	Su(z)12	1.57	0.065	0.02	0.227710017021324	0.3
CG32576	Dh44-R2	1.56	0.065	0.02	0.227710017021324	0.3
CG32576	GATAd	1.54	0.065	0.02	0.227710017021324	0.3
CG32576	CG4676	1.53	0.065	0.02	0.227710017021324	0.3
CG32576	CG3065	1.52	0.065	0.02	0.227710017021324	0.3
CG32576	CG4820	1.51	0.065	0.02	0.227710017021324	0.3
CG32576	CG6654	1.43	0.065	0.02	0.227710017021324	0.3
CG32576	CG8765	1.42	0.065	0.02	0.227710017021324	0.3
CG32576	TfIIFbeta	1.39	0.065	0.02	0.227710017021324	0.3
CG32576	Rbsn-5	1.38	0.065	0.02	0.227710017021324	0.3
CG32576	Lmpt	1.38	0.065	0.02	0.227710017021324	0.3
CG32576	CG17568	1.33	0.065	0.02	0.227710017021324	0.3
CG32576	CG3847	1.3	0.065	0.02	0.227710017021324	0.3
CG32576	e(y)2	1.21	0.065	0.02	0.227710017021324	0.3
CG32576	vOptix	1.21	0.065	0.02	0.227710017021324	0.3
CG32576	CG11696	1.21	0.065	0.02	0.227710017021324	0.3
CG32576	Ey_Hbn	1.21	0.065	0.02	0.227710017021324	0.3
CG3560	ppl	13.34	0.12	0.83	0.856348838577675	0.49
CG3560	Sry-delta	9.42	0.12	0.83	0.856348838577675	0.49
CG3560	ecd	7.16	0.12	0.83	0.856348838577675	0.49
CG3560	E2f1	6.99	0.12	0.83	0.856348838577675	0.49
CG3560	phol	6.62	0.12	0.83	0.856348838577675	0.49
CG3560	dbr	5.42	0.12	0.83	0.856348838577675	0.49
CG3560	Dnz1	5.14	0.12	0.83	0.856348838577675	0.49
CG3560	CG4565	4.68	0.12	0.83	0.856348838577675	0.49
CG3560	CG3847	4.47	0.12	0.83	0.856348838577675	0.49
CG3560	CG3815	4.45	0.12	0.83	0.856348838577675	0.49
CG3560	esn	4.11	0.12	0.83	0.856348838577675	0.49
CG3560	row	4.09	0.12	0.83	0.856348838577675	0.49
CG3560	CG11317	4.07	0.12	0.83	0.856348838577675	0.49
CG3560	CG32982	3.95	0.12	0.83	0.856348838577675	0.49
CG3560	Hr39	3.72	0.12	0.83	0.856348838577675	0.49
CG3560	CG3163	3.68	0.12	0.83	0.856348838577675	0.49
CG3560	CG12391	3.53	0.12	0.83	0.856348838577675	0.49
CG3560	cwo	3.5	0.12	0.83	0.856348838577675	0.49
CG3560	CG8216	3.3	0.12	0.83	0.856348838577675	0.49
CG3560	CG10959	3.21	0.12	0.83	0.856348838577675	0.49
CG3560	Hakai	3.15	0.12	0.83	0.856348838577675	0.49
CG3560	Bx	2.8	0.12	0.83	0.856348838577675	0.49
CG3560	Su(z)12	2.74	0.12	0.83	0.856348838577675	0.49
CG3560	Sox14	2.62	0.12	0.83	0.856348838577675	0.49
CG3560	CG42748	2.26	0.12	0.83	0.856348838577675	0.49
CG3560	GATAd	2.2	0.12	0.83	0.856348838577675	0.49
CG3560	Brf	2.2	0.12	0.83	0.856348838577675	0.49
CG3560	bon	2.11	0.12	0.83	0.856348838577675	0.49
CG3560	CG1792	2.09	0.12	0.83	0.856348838577675	0.49
CG3560	CG8950	2.06	0.12	0.83	0.856348838577675	0.49
CG3632	CtBP	3.43	0.051	0.24	1	0.77
CG3632	CkIIalpha-i1	2.94	0.051	0.24	1	0.77
CG3632	MED17	2.75	0.051	0.24	1	0.77
CG3632	grp	2.57	0.051	0.24	1	0.77
CG3632	CG6163	2.14	0.051	0.24	1	0.77
CG3632	nvy	2.13	0.051	0.24	1	0.77
CG3632	Ssl1	2.07	0.051	0.24	1	0.77
CG3632	Rbsn-5	2.06	0.051	0.24	1	0.77
CG3632	TFAM	2.03	0.051	0.24	1	0.77
CG3632	dDpp.dOptix	1.94	0.051	0.24	1	0.77
CG3632	Chrac-14	1.89	0.051	0.24	1	0.77
CG3632	esn	1.88	0.051	0.24	1	0.77
CG3632	CG6907	1.85	0.051	0.24	1	0.77
CG3632	CG42748	1.79	0.051	0.24	1	0.77
CG3632	hpo	1.78	0.051	0.24	1	0.77
CG3632	CG12391	1.78	0.051	0.24	1	0.77
CG3632	CG12659	1.69	0.051	0.24	1	0.77
CG3632	Bx	1.61	0.051	0.24	1	0.77
CG3632	Notch	1.51	0.051	0.24	1	0.77
CG3632	Atf-2	1.46	0.051	0.24	1	0.77
CG3632	ash2	1.45	0.051	0.24	1	0.77
CG3632	ssp	1.22	0.051	0.24	1	0.77
CG3632	dbr	1.14	0.051	0.24	1	0.77
CG3632	Opa_Erm	1.09	0.051	0.24	1	0.77
CG3632	MBD-R2	1.05	0.051	0.24	1	0.77
CG3632	dVsx	1	0.051	0.24	1	0.77
CG3632	MED18	0.98	0.051	0.24	1	0.77
CG3632	Hth	0.98	0.051	0.24	1	0.77
CG3632	vdVsx	0.95	0.051	0.24	1	0.77
CG3632	E2f2	0.94	0.051	0.24	1	0.77
Gpi1	Hr39	6.67	0.057	0.48	0.683130051063973	0.79
Gpi1	NELF-B	6.37	0.057	0.48	0.683130051063973	0.79
Gpi1	Bap55	5.01	0.057	0.48	0.683130051063973	0.79
Gpi1	Dnz1	3.77	0.057	0.48	0.683130051063973	0.79
Gpi1	CG15073	3.51	0.057	0.48	0.683130051063973	0.79
Gpi1	Hakai	3.32	0.057	0.48	0.683130051063973	0.79
Gpi1	ecd	3.31	0.057	0.48	0.683130051063973	0.79
Gpi1	CG12659	3.03	0.057	0.48	0.683130051063973	0.79
Gpi1	CG3163	2.97	0.057	0.48	0.683130051063973	0.79
Gpi1	CG9705	2.97	0.057	0.48	0.683130051063973	0.79
Gpi1	Rack1	2.97	0.057	0.48	0.683130051063973	0.79
Gpi1	ph-p	2.96	0.057	0.48	0.683130051063973	0.79
Gpi1	CG6813	2.43	0.057	0.48	0.683130051063973	0.79
Gpi1	MED28	2.43	0.057	0.48	0.683130051063973	0.79
Gpi1	CG11723	2.15	0.057	0.48	0.683130051063973	0.79
Gpi1	Erm_Ey	2.11	0.057	0.48	0.683130051063973	0.79
Gpi1	tio	2.03	0.057	0.48	0.683130051063973	0.79
Gpi1	dbr	2.01	0.057	0.48	0.683130051063973	0.79
Gpi1	fd68A	1.77	0.057	0.48	0.683130051063973	0.79
Gpi1	Sox14	1.72	0.057	0.48	0.683130051063973	0.79
Gpi1	CG4676	1.71	0.057	0.48	0.683130051063973	0.79
Gpi1	MED18	1.71	0.057	0.48	0.683130051063973	0.79
Gpi1	Su(z)12	1.66	0.057	0.48	0.683130051063973	0.79
Gpi1	CG32700	1.65	0.057	0.48	0.683130051063973	0.79
Gpi1	Xrp1	1.56	0.057	0.48	0.683130051063973	0.79
Gpi1	rgr	1.54	0.057	0.48	0.683130051063973	0.79
Gpi1	CG12299	1.51	0.057	0.48	0.683130051063973	0.79
Gpi1	hpo	1.42	0.057	0.48	0.683130051063973	0.79
Gpi1	tara	1.39	0.057	0.48	0.683130051063973	0.79
Gpi1	Eip93F	1.32	0.057	0.48	0.683130051063973	0.79
CG4239	row	7.29	0.052	0.37	0.683130051063973	0.94
CG4239	CR43670	6.42	0.052	0.37	0.683130051063973	0.94
CG4239	CG6163	4.39	0.052	0.37	0.683130051063973	0.94
CG4239	kin17	2.91	0.052	0.37	0.683130051063973	0.94
CG4239	nvy	2.78	0.052	0.37	0.683130051063973	0.94
CG4239	Eip74EF	2.7	0.052	0.37	0.683130051063973	0.94
CG4239	ADD1	2.62	0.052	0.37	0.683130051063973	0.94
CG4239	Ssl1	2.56	0.052	0.37	0.683130051063973	0.94
CG4239	CG11317	2.48	0.052	0.37	0.683130051063973	0.94
CG4239	Sce	2.14	0.052	0.37	0.683130051063973	0.94
CG4239	l(3)mbt	2.11	0.052	0.37	0.683130051063973	0.94
CG4239	Hr39	2.1	0.052	0.37	0.683130051063973	0.94
CG4239	hpo	2.06	0.052	0.37	0.683130051063973	0.94
CG4239	CG3815	1.99	0.052	0.37	0.683130051063973	0.94
CG4239	Sry-delta	1.64	0.052	0.37	0.683130051063973	0.94
CG4239	CG4565	1.62	0.052	0.37	0.683130051063973	0.94
CG4239	Kdm2	1.56	0.052	0.37	0.683130051063973	0.94
CG4239	CG7368	1.56	0.052	0.37	0.683130051063973	0.94
CG4239	rgr	1.5	0.052	0.37	0.683130051063973	0.94
CG4239	CG9705	1.49	0.052	0.37	0.683130051063973	0.94
CG4239	ppl	1.41	0.052	0.37	0.683130051063973	0.94
CG4239	CG13123	1.39	0.052	0.37	0.683130051063973	0.94
CG4239	CG45071	1.38	0.052	0.37	0.683130051063973	0.94
CG4239	zf30C	1.38	0.052	0.37	0.683130051063973	0.94
CG4239	CG9215	1.34	0.052	0.37	0.683130051063973	0.94
CG4239	Opbp	1.32	0.052	0.37	0.683130051063973	0.94
CG4239	Hbn_Opa_Slp	1.26	0.052	0.37	0.683130051063973	0.94
CG4239	hng1	1.22	0.052	0.37	0.683130051063973	0.94
CG4239	Elp3	1.17	0.052	0.37	0.683130051063973	0.94
CG4239	fd68A	1.17	0.052	0.37	0.683130051063973	0.94
TH1	CG10959	7.38	0.091	0.36	0.683130051063973	0.75
TH1	Sap30	5.4	0.091	0.36	0.683130051063973	0.75
TH1	TfIIFbeta	4.59	0.091	0.36	0.683130051063973	0.75
TH1	esn	4.38	0.091	0.36	0.683130051063973	0.75
TH1	Notch	4.13	0.091	0.36	0.683130051063973	0.75
TH1	CG8765	4.08	0.091	0.36	0.683130051063973	0.75
TH1	TFAM	3.35	0.091	0.36	0.683130051063973	0.75
TH1	Side	3.21	0.091	0.36	0.683130051063973	0.75
TH1	Xbp1	3.16	0.091	0.36	0.683130051063973	0.75
TH1	CG17361	2.99	0.091	0.36	0.683130051063973	0.75
TH1	CG3815	2.64	0.091	0.36	0.683130051063973	0.75
TH1	ecd	2.6	0.091	0.36	0.683130051063973	0.75
TH1	Su(z)12	2.4	0.091	0.36	0.683130051063973	0.75
TH1	hpo	2.08	0.091	0.36	0.683130051063973	0.75
TH1	E2f1	2.03	0.091	0.36	0.683130051063973	0.75
TH1	CG8216	2.01	0.091	0.36	0.683130051063973	0.75
TH1	CG6163	1.89	0.091	0.36	0.683130051063973	0.75
TH1	CG4676	1.8	0.091	0.36	0.683130051063973	0.75
TH1	Slp_D	1.67	0.091	0.36	0.683130051063973	0.75
TH1	Hth	1.63	0.091	0.36	0.683130051063973	0.75
TH1	Hsf	1.57	0.091	0.36	0.683130051063973	0.75
TH1	CG12659	1.54	0.091	0.36	0.683130051063973	0.75
TH1	Dnz1	1.33	0.091	0.36	0.683130051063973	0.75
TH1	rgr	1.25	0.091	0.36	0.683130051063973	0.75
TH1	whole_OPC	1.24	0.091	0.36	0.683130051063973	0.75
TH1	Atf-2	1.21	0.091	0.36	0.683130051063973	0.75
TH1	Mef2	1.16	0.091	0.36	0.683130051063973	0.75
TH1	dimm	1.14	0.091	0.36	0.683130051063973	0.75
TH1	CG6254	1.05	0.091	0.36	0.683130051063973	0.75
TH1	row	1.03	0.091	0.36	0.683130051063973	0.75
eIF-2alpha	CG11414	11.25	0.064	0.5	1	0.93
eIF-2alpha	RpII33	8.37	0.064	0.5	1	0.93
eIF-2alpha	Dnz1	5.77	0.064	0.5	1	0.93
eIF-2alpha	Xbp1	4.88	0.064	0.5	1	0.93
eIF-2alpha	TfIIFbeta	3.75	0.064	0.5	1	0.93
eIF-2alpha	Sap30	3.51	0.064	0.5	1	0.93
eIF-2alpha	Ssl1	3.09	0.064	0.5	1	0.93
eIF-2alpha	CG6163	2.68	0.064	0.5	1	0.93
eIF-2alpha	CG12299	2.66	0.064	0.5	1	0.93
eIF-2alpha	TH1	2.65	0.064	0.5	1	0.93
eIF-2alpha	tef	2.63	0.064	0.5	1	0.93
eIF-2alpha	tio	2.62	0.064	0.5	1	0.93
eIF-2alpha	Trf	2.42	0.064	0.5	1	0.93
eIF-2alpha	CG30403	2.22	0.064	0.5	1	0.93
eIF-2alpha	ppl	2.14	0.064	0.5	1	0.93
eIF-2alpha	MED18	2.02	0.064	0.5	1	0.93
eIF-2alpha	Chrac-14	1.96	0.064	0.5	1	0.93
eIF-2alpha	CG8950	1.91	0.064	0.5	1	0.93
eIF-2alpha	E2f1	1.8	0.064	0.5	1	0.93
eIF-2alpha	CG6813	1.78	0.064	0.5	1	0.93
eIF-2alpha	e(y)2	1.77	0.064	0.5	1	0.93
eIF-2alpha	E2f2	1.68	0.064	0.5	1	0.93
eIF-2alpha	vdVsx	1.68	0.064	0.5	1	0.93
eIF-2alpha	esn	1.51	0.064	0.5	1	0.93
eIF-2alpha	tara	1.48	0.064	0.5	1	0.93
eIF-2alpha	Hr39	1.44	0.064	0.5	1	0.93
eIF-2alpha	Bx	1.44	0.064	0.5	1	0.93
eIF-2alpha	Dad	1.39	0.064	0.5	1	0.93
eIF-2alpha	NFAT	1.39	0.064	0.5	1	0.93
eIF-2alpha	CG4676	1.37	0.064	0.5	1	0.93
CG34015	esn	5.94	0.079	0.58	0.683130051063973	0.7
CG34015	Brf	5.46	0.079	0.58	0.683130051063973	0.7
CG34015	CG8765	3.34	0.079	0.58	0.683130051063973	0.7
CG34015	cbt	2.83	0.079	0.58	0.683130051063973	0.7
CG34015	Dad	2.78	0.079	0.58	0.683130051063973	0.7
CG34015	Xrp1	2.68	0.079	0.58	0.683130051063973	0.7
CG34015	Crc	2.61	0.079	0.58	0.683130051063973	0.7
CG34015	CG3838	2.38	0.079	0.58	0.683130051063973	0.7
CG34015	Bap55	2.22	0.079	0.58	0.683130051063973	0.7
CG34015	Rbsn-5	2.17	0.079	0.58	0.683130051063973	0.7
CG34015	Rack1	2.13	0.079	0.58	0.683130051063973	0.7
CG34015	rgr	1.99	0.079	0.58	0.683130051063973	0.7
CG34015	row	1.97	0.079	0.58	0.683130051063973	0.7
CG34015	CG3163	1.92	0.079	0.58	0.683130051063973	0.7
CG34015	CG3847	1.91	0.079	0.58	0.683130051063973	0.7
CG34015	MED17	1.89	0.079	0.58	0.683130051063973	0.7
CG34015	CG44247	1.77	0.079	0.58	0.683130051063973	0.7
CG34015	Elp3	1.7	0.079	0.58	0.683130051063973	0.7
CG34015	CG6689	1.62	0.079	0.58	0.683130051063973	0.7
CG34015	RpII33	1.61	0.079	0.58	0.683130051063973	0.7
CG34015	Kdm2	1.6	0.079	0.58	0.683130051063973	0.7
CG34015	Lmpt	1.58	0.079	0.58	0.683130051063973	0.7
CG34015	CG4676	1.57	0.079	0.58	0.683130051063973	0.7
CG34015	Sox14	1.56	0.079	0.58	0.683130051063973	0.7
CG34015	CG17568	1.54	0.079	0.58	0.683130051063973	0.7
CG34015	CG9705	1.53	0.079	0.58	0.683130051063973	0.7
CG34015	mod	1.43	0.079	0.58	0.683130051063973	0.7
CG34015	MED28	1.42	0.079	0.58	0.683130051063973	0.7
CG34015	jing	1.38	0.079	0.58	0.683130051063973	0.7
CG34015	vdDpp	1.37	0.079	0.58	0.683130051063973	0.7
CG13014	Bap55	8.13	0.041	0.28	0.683130051063973	0.73
CG13014	GATAd	5.84	0.041	0.28	0.683130051063973	0.73
CG13014	ecd	5.59	0.041	0.28	0.683130051063973	0.73
CG13014	HP1b	5.53	0.041	0.28	0.683130051063973	0.73
CG13014	Eip93F	4.45	0.041	0.28	0.683130051063973	0.73
CG13014	CG11414	4.42	0.041	0.28	0.683130051063973	0.73
CG13014	CG10654	4.37	0.041	0.28	0.683130051063973	0.73
CG13014	Dh44-R2	4.27	0.041	0.28	0.683130051063973	0.73
CG13014	CG17568	3.37	0.041	0.28	0.683130051063973	0.73
CG13014	Crc	3.07	0.041	0.28	0.683130051063973	0.73
CG13014	CG8765	2.69	0.041	0.28	0.683130051063973	0.73
CG13014	E2f2	2.66	0.041	0.28	0.683130051063973	0.73
CG13014	Hr39	2.47	0.041	0.28	0.683130051063973	0.73
CG13014	nvy	2.28	0.041	0.28	0.683130051063973	0.73
CG13014	row	2.25	0.041	0.28	0.683130051063973	0.73
CG13014	CG3847	2.08	0.041	0.28	0.683130051063973	0.73
CG13014	mod	2.03	0.041	0.28	0.683130051063973	0.73
CG13014	CG14711	2.02	0.041	0.28	0.683130051063973	0.73
CG13014	Cdc5	1.99	0.041	0.28	0.683130051063973	0.73
CG13014	ktub	1.92	0.041	0.28	0.683130051063973	0.73
CG13014	TH1	1.81	0.041	0.28	0.683130051063973	0.73
CG13014	CG3163	1.78	0.041	0.28	0.683130051063973	0.73
CG13014	Rbsn-5	1.71	0.041	0.28	0.683130051063973	0.73
CG13014	Octbeta2R	1.68	0.041	0.28	0.683130051063973	0.73
CG13014	tio	1.66	0.041	0.28	0.683130051063973	0.73
CG13014	Kdm2	1.65	0.041	0.28	0.683130051063973	0.73
CG13014	CG30403	1.65	0.041	0.28	0.683130051063973	0.73
CG13014	CG3838	1.56	0.041	0.28	0.683130051063973	0.73
CG13014	Elp3	1.55	0.041	0.28	0.683130051063973	0.73
CG13014	Trf	1.53	0.041	0.28	0.683130051063973	0.73
CG9784	Lmpt	11.34	0.096	0.28	0.53748384988657	0.81
CG9784	CG32982	10.19	0.096	0.28	0.53748384988657	0.81
CG9784	TfIIFbeta	8.25	0.096	0.28	0.53748384988657	0.81
CG9784	CG1792	5.78	0.096	0.28	0.53748384988657	0.81
CG9784	cbt	5.2	0.096	0.28	0.53748384988657	0.81
CG9784	CG30403	4.99	0.096	0.28	0.53748384988657	0.81
CG9784	CG6689	4.85	0.096	0.28	0.53748384988657	0.81
CG9784	CG9215	4.59	0.096	0.28	0.53748384988657	0.81
CG9784	CG3163	3.88	0.096	0.28	0.53748384988657	0.81
CG9784	CG17829	3.68	0.096	0.28	0.53748384988657	0.81
CG9784	Xbp1	3.41	0.096	0.28	0.53748384988657	0.81
CG9784	CG11317	3.37	0.096	0.28	0.53748384988657	0.81
CG9784	l(3)mbt	3.19	0.096	0.28	0.53748384988657	0.81
CG9784	Dnz1	3.18	0.096	0.28	0.53748384988657	0.81
CG9784	MED28	3.09	0.096	0.28	0.53748384988657	0.81
CG9784	CG8216	2.98	0.096	0.28	0.53748384988657	0.81
CG9784	trem	2.75	0.096	0.28	0.53748384988657	0.81
CG9784	CG42748	2.4	0.096	0.28	0.53748384988657	0.81
CG9784	ash2	2.38	0.096	0.28	0.53748384988657	0.81
CG9784	ktub	2.37	0.096	0.28	0.53748384988657	0.81
CG9784	fd68A	2.35	0.096	0.28	0.53748384988657	0.81
CG9784	mrn	2.28	0.096	0.28	0.53748384988657	0.81
CG9784	jing	2.2	0.096	0.28	0.53748384988657	0.81
CG9784	ph-p	2.2	0.096	0.28	0.53748384988657	0.81
CG9784	Octbeta2R	2.15	0.096	0.28	0.53748384988657	0.81
CG9784	CG3065	2.06	0.096	0.28	0.53748384988657	0.81
CG9784	CG18265	1.94	0.096	0.28	0.53748384988657	0.81
CG9784	MED4	1.92	0.096	0.28	0.53748384988657	0.81
CG9784	CkIIalpha-i1	1.91	0.096	0.28	0.53748384988657	0.81
CG9784	CG7368	1.84	0.096	0.28	0.53748384988657	0.81
mthl1	Octbeta2R	5.52	0.13	-0.21	0.124034734589208	0.05
mthl1	CG10959	4.09	0.13	-0.21	0.124034734589208	0.05
mthl1	esn	4	0.13	-0.21	0.124034734589208	0.05
mthl1	Sap30	3.89	0.13	-0.21	0.124034734589208	0.05
mthl1	tef	3.74	0.13	-0.21	0.124034734589208	0.05
mthl1	Hakai	3.58	0.13	-0.21	0.124034734589208	0.05
mthl1	ktub	3.55	0.13	-0.21	0.124034734589208	0.05
mthl1	kin17	3.24	0.13	-0.21	0.124034734589208	0.05
mthl1	GATAd	2.94	0.13	-0.21	0.124034734589208	0.05
mthl1	Crc	2.75	0.13	-0.21	0.124034734589208	0.05
mthl1	Eip93F	2.68	0.13	-0.21	0.124034734589208	0.05
mthl1	CG6907	2.56	0.13	-0.21	0.124034734589208	0.05
mthl1	Xrp1	2.43	0.13	-0.21	0.124034734589208	0.05
mthl1	CG17806	2.27	0.13	-0.21	0.124034734589208	0.05
mthl1	CR43670	2.05	0.13	-0.21	0.124034734589208	0.05
mthl1	CG6254	2.04	0.13	-0.21	0.124034734589208	0.05
mthl1	Notch	2.02	0.13	-0.21	0.124034734589208	0.05
mthl1	vDpp.vOptix	1.86	0.13	-0.21	0.124034734589208	0.05
mthl1	cwo	1.86	0.13	-0.21	0.124034734589208	0.05
mthl1	fd68A	1.85	0.13	-0.21	0.124034734589208	0.05
mthl1	Su(var)2-HP2	1.85	0.13	-0.21	0.124034734589208	0.05
mthl1	CG3065	1.79	0.13	-0.21	0.124034734589208	0.05
mthl1	Ssl1	1.76	0.13	-0.21	0.124034734589208	0.05
mthl1	Sox14	1.73	0.13	-0.21	0.124034734589208	0.05
mthl1	ppl	1.72	0.13	-0.21	0.124034734589208	0.05
mthl1	zf30C	1.64	0.13	-0.21	0.124034734589208	0.05
mthl1	MED17	1.49	0.13	-0.21	0.124034734589208	0.05
mthl1	CG14441	1.43	0.13	-0.21	0.124034734589208	0.05
mthl1	CG4565	1.42	0.13	-0.21	0.124034734589208	0.05
mthl1	CG13123	1.41	0.13	-0.21	0.124034734589208	0.05
CG9723	MED18	9.79	0.034	0.18	0.174077655955698	0.33
CG9723	Rbsn-5	5.42	0.034	0.18	0.174077655955698	0.33
CG9723	Sry-delta	3.77	0.034	0.18	0.174077655955698	0.33
CG9723	HP1b	3.38	0.034	0.18	0.174077655955698	0.33
CG9723	dalao	3.26	0.034	0.18	0.174077655955698	0.33
CG9723	CR43670	2.66	0.034	0.18	0.174077655955698	0.33
CG9723	phol	2.55	0.034	0.18	0.174077655955698	0.33
CG9723	CG17806	2.5	0.034	0.18	0.174077655955698	0.33
CG9723	grp	2.49	0.034	0.18	0.174077655955698	0.33
CG9723	E2f1	2.46	0.034	0.18	0.174077655955698	0.33
CG9723	CG8924	2.36	0.034	0.18	0.174077655955698	0.33
CG9723	Dad	2.24	0.034	0.18	0.174077655955698	0.33
CG9723	MED4	2.18	0.034	0.18	0.174077655955698	0.33
CG9723	Lmpt	2.17	0.034	0.18	0.174077655955698	0.33
CG9723	CG8950	2.08	0.034	0.18	0.174077655955698	0.33
CG9723	CG10959	2.07	0.034	0.18	0.174077655955698	0.33
CG9723	TH1	2.03	0.034	0.18	0.174077655955698	0.33
CG9723	Eip93F	2.01	0.034	0.18	0.174077655955698	0.33
CG9723	CG17361	1.92	0.034	0.18	0.174077655955698	0.33
CG9723	mrn	1.79	0.034	0.18	0.174077655955698	0.33
CG9723	Bap55	1.66	0.034	0.18	0.174077655955698	0.33
CG9723	MED28	1.62	0.034	0.18	0.174077655955698	0.33
CG9723	mor	1.58	0.034	0.18	0.174077655955698	0.33
CG9723	Opbp	1.58	0.034	0.18	0.174077655955698	0.33
CG9723	CG30403	1.57	0.034	0.18	0.174077655955698	0.33
CG9723	CG10654	1.52	0.034	0.18	0.174077655955698	0.33
CG9723	Xbp1	1.45	0.034	0.18	0.174077655955698	0.33
CG9723	HmgD	1.43	0.034	0.18	0.174077655955698	0.33
CG9723	vdVsx	1.43	0.034	0.18	0.174077655955698	0.33
CG9723	cwo	1.43	0.034	0.18	0.174077655955698	0.33
Sap30	TH1	9	0.091	-0.07	0.0975900072948533	0.03
Sap30	CG17361	7.46	0.091	-0.07	0.0975900072948533	0.03
Sap30	Trf	3.21	0.091	-0.07	0.0975900072948533	0.03
Sap30	MED17	3.17	0.091	-0.07	0.0975900072948533	0.03
Sap30	Sox14	3.13	0.091	-0.07	0.0975900072948533	0.03
Sap30	CG32700	2.8	0.091	-0.07	0.0975900072948533	0.03
Sap30	CG42748	2.54	0.091	-0.07	0.0975900072948533	0.03
Sap30	nvy	2.52	0.091	-0.07	0.0975900072948533	0.03
Sap30	hpo	2.19	0.091	-0.07	0.0975900072948533	0.03
Sap30	tara	1.88	0.091	-0.07	0.0975900072948533	0.03
Sap30	CG13894	1.84	0.091	-0.07	0.0975900072948533	0.03
Sap30	CtBP	1.76	0.091	-0.07	0.0975900072948533	0.03
Sap30	ADD1	1.7	0.091	-0.07	0.0975900072948533	0.03
Sap30	ktub	1.64	0.091	-0.07	0.0975900072948533	0.03
Sap30	CG9705	1.51	0.091	-0.07	0.0975900072948533	0.03
Sap30	Mes4	1.42	0.091	-0.07	0.0975900072948533	0.03
Sap30	ppl	1.41	0.091	-0.07	0.0975900072948533	0.03
Sap30	zf30C	1.4	0.091	-0.07	0.0975900072948533	0.03
Sap30	cwo	1.32	0.091	-0.07	0.0975900072948533	0.03
Sap30	CG45071	1.31	0.091	-0.07	0.0975900072948533	0.03
Sap30	CG8216	1.18	0.091	-0.07	0.0975900072948533	0.03
Sap30	Hbn_Opa_Slp	1.16	0.091	-0.07	0.0975900072948533	0.03
Sap30	mrn	1.1	0.091	-0.07	0.0975900072948533	0.03
Sap30	Elp3	1.08	0.091	-0.07	0.0975900072948533	0.03
Sap30	Side	1.08	0.091	-0.07	0.0975900072948533	0.03
Sap30	NELF-B	1.07	0.091	-0.07	0.0975900072948533	0.03
Sap30	CG2889	1.06	0.091	-0.07	0.0975900072948533	0.03
Sap30	dOptix.dVsx	1.06	0.091	-0.07	0.0975900072948533	0.03
Sap30	Opbp	1.02	0.091	-0.07	0.0975900072948533	0.03
Sap30	dDpp.dOptix	1	0.091	-0.07	0.0975900072948533	0.03
CG9125	CR43670	3.5	0.046	0.23	1	0.86
CG9125	CG11317	2.96	0.046	0.23	1	0.86
CG9125	Ssl1	2.87	0.046	0.23	1	0.86
CG9125	Trf	2.53	0.046	0.23	1	0.86
CG9125	CG11414	2.27	0.046	0.23	1	0.86
CG9125	bon	2.23	0.046	0.23	1	0.86
CG9125	esn	2.16	0.046	0.23	1	0.86
CG9125	NELF-B	2.15	0.046	0.23	1	0.86
CG9125	Crc	2	0.046	0.23	1	0.86
CG9125	CG10959	2	0.046	0.23	1	0.86
CG9125	phol	1.88	0.046	0.23	1	0.86
CG9125	CG18265	1.72	0.046	0.23	1	0.86
CG9125	dbr	1.69	0.046	0.23	1	0.86
CG9125	Rack1	1.39	0.046	0.23	1	0.86
CG9125	CG6683	1.37	0.046	0.23	1	0.86
CG9125	E2f1	1.34	0.046	0.23	1	0.86
CG9125	CG14441	1.34	0.046	0.23	1	0.86
CG9125	cwo	1.33	0.046	0.23	1	0.86
CG9125	CG7368	1.32	0.046	0.23	1	0.86
CG9125	CG15073	1.29	0.046	0.23	1	0.86
CG9125	Bx	1.27	0.046	0.23	1	0.86
CG9125	Sox14	1.21	0.046	0.23	1	0.86
CG9125	Hbn_Opa_Slp	1.2	0.046	0.23	1	0.86
CG9125	nvy	1.19	0.046	0.23	1	0.86
CG9125	dOptix	1.17	0.046	0.23	1	0.86
CG9125	CG32700	1.15	0.046	0.23	1	0.86
CG9125	CtBP	1.12	0.046	0.23	1	0.86
CG9125	CG11723	1.04	0.046	0.23	1	0.86
CG9125	vdDpp.vdOptix	1	0.046	0.23	1	0.86
CG9125	Opa_Erm	1	0.046	0.23	1	0.86
CG9104	CG6683	5.73	0.07	-0.33	-0.0666666666666667	0.65
CG9104	CG12299	4.99	0.07	-0.33	-0.0666666666666667	0.65
CG9104	Rbf	3.39	0.07	-0.33	-0.0666666666666667	0.65
CG9104	pzg	3.31	0.07	-0.33	-0.0666666666666667	0.65
CG9104	CG11723	2.83	0.07	-0.33	-0.0666666666666667	0.65
CG9104	hpo	2.65	0.07	-0.33	-0.0666666666666667	0.65
CG9104	CG3838	2.64	0.07	-0.33	-0.0666666666666667	0.65
CG9104	Rack1	2.56	0.07	-0.33	-0.0666666666666667	0.65
CG9104	Ssl1	2.44	0.07	-0.33	-0.0666666666666667	0.65
CG9104	CG6254	2.38	0.07	-0.33	-0.0666666666666667	0.65
CG9104	Opbp	2.33	0.07	-0.33	-0.0666666666666667	0.65
CG9104	mamo	2.25	0.07	-0.33	-0.0666666666666667	0.65
CG9104	Elp3	2.12	0.07	-0.33	-0.0666666666666667	0.65
CG9104	CG13123	1.93	0.07	-0.33	-0.0666666666666667	0.65
CG9104	TFAM	1.9	0.07	-0.33	-0.0666666666666667	0.65
CG9104	RpII33	1.89	0.07	-0.33	-0.0666666666666667	0.65
CG9104	nvy	1.87	0.07	-0.33	-0.0666666666666667	0.65
CG9104	CG14711	1.77	0.07	-0.33	-0.0666666666666667	0.65
CG9104	CG8924	1.73	0.07	-0.33	-0.0666666666666667	0.65
CG9104	Brf	1.63	0.07	-0.33	-0.0666666666666667	0.65
CG9104	cbt	1.57	0.07	-0.33	-0.0666666666666667	0.65
CG9104	CG4676	1.54	0.07	-0.33	-0.0666666666666667	0.65
CG9104	Erm_Ey	1.48	0.07	-0.33	-0.0666666666666667	0.65
CG9104	mod	1.44	0.07	-0.33	-0.0666666666666667	0.65
CG9104	Cdc5	1.37	0.07	-0.33	-0.0666666666666667	0.65
CG9104	cwo	1.36	0.07	-0.33	-0.0666666666666667	0.65
CG9104	CG32982	1.36	0.07	-0.33	-0.0666666666666667	0.65
CG9104	Sce	1.33	0.07	-0.33	-0.0666666666666667	0.65
CG9104	CkIIalpha-i1	1.23	0.07	-0.33	-0.0666666666666667	0.65
CG9104	CG8950	1.22	0.07	-0.33	-0.0666666666666667	0.65
CG45002	tara	7.14	0.182	0.53	0.786795792469443	0.75
CG45002	MED4	5.02	0.182	0.53	0.786795792469443	0.75
CG45002	CG9705	4.44	0.182	0.53	0.786795792469443	0.75
CG45002	Rack1	4.42	0.182	0.53	0.786795792469443	0.75
CG45002	TfIIFbeta	4.07	0.182	0.53	0.786795792469443	0.75
CG45002	Sry-delta	3.42	0.182	0.53	0.786795792469443	0.75
CG45002	CG4820	3.32	0.182	0.53	0.786795792469443	0.75
CG45002	TFAM	3.21	0.182	0.53	0.786795792469443	0.75
CG45002	Sox14	3.08	0.182	0.53	0.786795792469443	0.75
CG45002	Eip93F	2.99	0.182	0.53	0.786795792469443	0.75
CG45002	CG7368	2.6	0.182	0.53	0.786795792469443	0.75
CG45002	vdDpp	2.49	0.182	0.53	0.786795792469443	0.75
CG45002	E2f1	2.49	0.182	0.53	0.786795792469443	0.75
CG45002	MED18	2.37	0.182	0.53	0.786795792469443	0.75
CG45002	CG9215	2.33	0.182	0.53	0.786795792469443	0.75
CG45002	CG8216	2.17	0.182	0.53	0.786795792469443	0.75
CG45002	e(y)2	2.15	0.182	0.53	0.786795792469443	0.75
CG45002	CG6254	2.12	0.182	0.53	0.786795792469443	0.75
CG45002	CG14711	1.97	0.182	0.53	0.786795792469443	0.75
CG45002	dbr	1.97	0.182	0.53	0.786795792469443	0.75
CG45002	NFAT	1.93	0.182	0.53	0.786795792469443	0.75
CG45002	Sce	1.9	0.182	0.53	0.786795792469443	0.75
CG45002	CG13123	1.87	0.182	0.53	0.786795792469443	0.75
CG45002	E2f2	1.85	0.182	0.53	0.786795792469443	0.75
CG45002	CtBP	1.83	0.182	0.53	0.786795792469443	0.75
CG45002	Rpd3	1.76	0.182	0.53	0.786795792469443	0.75
CG45002	Eip74EF	1.59	0.182	0.53	0.786795792469443	0.75
CG45002	whole_OPC	1.38	0.182	0.53	0.786795792469443	0.75
CG45002	hpo	1.34	0.182	0.53	0.786795792469443	0.75
CG45002	mod	1.27	0.182	0.53	0.786795792469443	0.75
Fim	Rbsn-5	6.73	0.399	0.35	0.174077655955698	0.34
Fim	Xrp1	6.37	0.399	0.35	0.174077655955698	0.34
Fim	Atf-2	6.31	0.399	0.35	0.174077655955698	0.34
Fim	CG32982	5.87	0.399	0.35	0.174077655955698	0.34
Fim	mamo	4.66	0.399	0.35	0.174077655955698	0.34
Fim	Trf	4.31	0.399	0.35	0.174077655955698	0.34
Fim	CG45071	3.69	0.399	0.35	0.174077655955698	0.34
Fim	phol	3.62	0.399	0.35	0.174077655955698	0.34
Fim	kin17	3.18	0.399	0.35	0.174077655955698	0.34
Fim	CG12391	2.83	0.399	0.35	0.174077655955698	0.34
Fim	CG4820	2.76	0.399	0.35	0.174077655955698	0.34
Fim	CG3163	2.48	0.399	0.35	0.174077655955698	0.34
Fim	dDpp.dOptix	2.17	0.399	0.35	0.174077655955698	0.34
Fim	Dnz1	2.14	0.399	0.35	0.174077655955698	0.34
Fim	MED18	2.01	0.399	0.35	0.174077655955698	0.34
Fim	ktub	1.99	0.399	0.35	0.174077655955698	0.34
Fim	Hbn_Opa_Slp	1.96	0.399	0.35	0.174077655955698	0.34
Fim	CG10209	1.82	0.399	0.35	0.174077655955698	0.34
Fim	GATAd	1.58	0.399	0.35	0.174077655955698	0.34
Fim	vdVsx	1.54	0.399	0.35	0.174077655955698	0.34
Fim	row	1.5	0.399	0.35	0.174077655955698	0.34
Fim	TFAM	1.47	0.399	0.35	0.174077655955698	0.34
Fim	CG3815	1.44	0.399	0.35	0.174077655955698	0.34
Fim	vDpp.vOptix	1.44	0.399	0.35	0.174077655955698	0.34
Fim	CG9948	1.42	0.399	0.35	0.174077655955698	0.34
Fim	ecd	1.32	0.399	0.35	0.174077655955698	0.34
Fim	dOptix.dVsx	1.27	0.399	0.35	0.174077655955698	0.34
Fim	pzg	1.25	0.399	0.35	0.174077655955698	0.34
Fim	Opa_Erm	1.18	0.399	0.35	0.174077655955698	0.34
Fim	Dh44-R2	1.14	0.399	0.35	0.174077655955698	0.34
CG12994	Dad	6.48	0.429	-0.13	0.29277002188456	0.36
CG12994	Bap55	5.07	0.429	-0.13	0.29277002188456	0.36
CG12994	Mes4	4.37	0.429	-0.13	0.29277002188456	0.36
CG12994	Hr39	4.19	0.429	-0.13	0.29277002188456	0.36
CG12994	CG32700	4.15	0.429	-0.13	0.29277002188456	0.36
CG12994	mod	4.09	0.429	-0.13	0.29277002188456	0.36
CG12994	TH1	3.45	0.429	-0.13	0.29277002188456	0.36
CG12994	CG45071	2.82	0.429	-0.13	0.29277002188456	0.36
CG12994	l(3)mbt	2.49	0.429	-0.13	0.29277002188456	0.36
CG12994	CG3163	2.32	0.429	-0.13	0.29277002188456	0.36
CG12994	CG9705	2.3	0.429	-0.13	0.29277002188456	0.36
CG12994	CG10959	2.26	0.429	-0.13	0.29277002188456	0.36
CG12994	CG17361	2.24	0.429	-0.13	0.29277002188456	0.36
CG12994	CtBP	2.14	0.429	-0.13	0.29277002188456	0.36
CG12994	Trf	1.98	0.429	-0.13	0.29277002188456	0.36
CG12994	Rack1	1.97	0.429	-0.13	0.29277002188456	0.36
CG12994	CG8765	1.89	0.429	-0.13	0.29277002188456	0.36
CG12994	Opa_Erm	1.88	0.429	-0.13	0.29277002188456	0.36
CG12994	Side	1.84	0.429	-0.13	0.29277002188456	0.36
CG12994	HmgD	1.82	0.429	-0.13	0.29277002188456	0.36
CG12994	Notch	1.81	0.429	-0.13	0.29277002188456	0.36
CG12994	dbr	1.79	0.429	-0.13	0.29277002188456	0.36
CG12994	ecd	1.76	0.429	-0.13	0.29277002188456	0.36
CG12994	Opbp	1.74	0.429	-0.13	0.29277002188456	0.36
CG12994	CG17568	1.62	0.429	-0.13	0.29277002188456	0.36
CG12994	hpo	1.54	0.429	-0.13	0.29277002188456	0.36
CG12994	Dnz1	1.51	0.429	-0.13	0.29277002188456	0.36
CG12994	Taf5	1.5	0.429	-0.13	0.29277002188456	0.36
CG12994	CkIIalpha-i1	1.5	0.429	-0.13	0.29277002188456	0.36
CG12994	TfIIFbeta	1.47	0.429	-0.13	0.29277002188456	0.36
CG43658	GATAd	3.74	0.623	-0.26	0.0215916758543765	0.53
CG43658	CG8216	3.25	0.623	-0.26	0.0215916758543765	0.53
CG43658	CG3065	3.01	0.623	-0.26	0.0215916758543765	0.53
CG43658	CG13894	2.95	0.623	-0.26	0.0215916758543765	0.53
CG43658	E2f2	2.48	0.623	-0.26	0.0215916758543765	0.53
CG43658	esn	2.33	0.623	-0.26	0.0215916758543765	0.53
CG43658	vdOptix	2.02	0.623	-0.26	0.0215916758543765	0.53
CG43658	Rbsn-5	1.98	0.623	-0.26	0.0215916758543765	0.53
CG43658	CG12391	1.97	0.623	-0.26	0.0215916758543765	0.53
CG43658	Dnz1	1.84	0.623	-0.26	0.0215916758543765	0.53
CG43658	CG3815	1.81	0.623	-0.26	0.0215916758543765	0.53
CG43658	CG30403	1.75	0.623	-0.26	0.0215916758543765	0.53
CG43658	CG9948	1.68	0.623	-0.26	0.0215916758543765	0.53
CG43658	Atf-2	1.56	0.623	-0.26	0.0215916758543765	0.53
CG43658	ADD1	1.54	0.623	-0.26	0.0215916758543765	0.53
CG43658	Elp3	1.42	0.623	-0.26	0.0215916758543765	0.53
CG43658	Hbn_Opa_Slp	1.35	0.623	-0.26	0.0215916758543765	0.53
CG43658	TFAM	1.34	0.623	-0.26	0.0215916758543765	0.53
CG43658	Eip74EF	1.31	0.623	-0.26	0.0215916758543765	0.53
CG43658	Mes4	1.3	0.623	-0.26	0.0215916758543765	0.53
CG43658	mamo	1.27	0.623	-0.26	0.0215916758543765	0.53
CG43658	CG3163	1.26	0.623	-0.26	0.0215916758543765	0.53
CG43658	CG1792	1.25	0.623	-0.26	0.0215916758543765	0.53
CG43658	Bx	1.23	0.623	-0.26	0.0215916758543765	0.53
CG43658	vDpp	1.22	0.623	-0.26	0.0215916758543765	0.53
CG43658	CG10654	1.21	0.623	-0.26	0.0215916758543765	0.53
CG43658	CG17806	1.15	0.623	-0.26	0.0215916758543765	0.53
CG43658	Erm_Ey	1.11	0.623	-0.26	0.0215916758543765	0.53
CG43658	CG3838	1.04	0.623	-0.26	0.0215916758543765	0.53
CG43658	Hth	1	0.623	-0.26	0.0215916758543765	0.53
CG12991	CG32982	6.56	0.222	0.65	0.29277002188456	0.5
CG12991	CG18265	5.67	0.222	0.65	0.29277002188456	0.5
CG12991	Crc	5.56	0.222	0.65	0.29277002188456	0.5
CG12991	CG9705	4.32	0.222	0.65	0.29277002188456	0.5
CG12991	CG6689	3.94	0.222	0.65	0.29277002188456	0.5
CG12991	CG11723	2.88	0.222	0.65	0.29277002188456	0.5
CG12991	MED28	2.82	0.222	0.65	0.29277002188456	0.5
CG12991	tara	2.42	0.222	0.65	0.29277002188456	0.5
CG12991	Mef2	2.4	0.222	0.65	0.29277002188456	0.5
CG12991	CG8765	2.28	0.222	0.65	0.29277002188456	0.5
CG12991	ash2	2.19	0.222	0.65	0.29277002188456	0.5
CG12991	tef	2.16	0.222	0.65	0.29277002188456	0.5
CG12991	Sox14	1.99	0.222	0.65	0.29277002188456	0.5
CG12991	hng1	1.99	0.222	0.65	0.29277002188456	0.5
CG12991	Hsf	1.91	0.222	0.65	0.29277002188456	0.5
CG12991	CG8216	1.9	0.222	0.65	0.29277002188456	0.5
CG12991	Xrp1	1.87	0.222	0.65	0.29277002188456	0.5
CG12991	grp	1.79	0.222	0.65	0.29277002188456	0.5
CG12991	vdVsx	1.72	0.222	0.65	0.29277002188456	0.5
CG12991	l(3)mbt	1.7	0.222	0.65	0.29277002188456	0.5
CG12991	CG13123	1.6	0.222	0.65	0.29277002188456	0.5
CG12991	E2f1	1.57	0.222	0.65	0.29277002188456	0.5
CG12991	TfIIFbeta	1.55	0.222	0.65	0.29277002188456	0.5
CG12991	esn	1.46	0.222	0.65	0.29277002188456	0.5
CG12991	dDpp.dOptix	1.41	0.222	0.65	0.29277002188456	0.5
CG12991	fd68A	1.41	0.222	0.65	0.29277002188456	0.5
CG12991	ph-p	1.37	0.222	0.65	0.29277002188456	0.5
CG12991	vDpp.vOptix	1.3	0.222	0.65	0.29277002188456	0.5
CG12991	CG13894	1.22	0.222	0.65	0.29277002188456	0.5
CG12991	trem	1.21	0.222	0.65	0.29277002188456	0.5
CG8173	dalao	5.47	0.042	0.44	1	0.57
CG8173	Trf	5.07	0.042	0.44	1	0.57
CG8173	CG17361	5.05	0.042	0.44	1	0.57
CG8173	CG9948	4.8	0.042	0.44	1	0.57
CG8173	Lmpt	4.5	0.042	0.44	1	0.57
CG8173	mod	3.12	0.042	0.44	1	0.57
CG8173	Dh44-R2	3.1	0.042	0.44	1	0.57
CG8173	tef	3.07	0.042	0.44	1	0.57
CG8173	CG6254	2.83	0.042	0.44	1	0.57
CG8173	Sap30	2.8	0.042	0.44	1	0.57
CG8173	jing	2.79	0.042	0.44	1	0.57
CG8173	Octbeta2R	2.76	0.042	0.44	1	0.57
CG8173	Opbp	2.75	0.042	0.44	1	0.57
CG8173	Side	2.69	0.042	0.44	1	0.57
CG8173	E2f2	2.29	0.042	0.44	1	0.57
CG8173	l(3)mbt	2.29	0.042	0.44	1	0.57
CG8173	CG17829	2.09	0.042	0.44	1	0.57
CG8173	CG10209	1.99	0.042	0.44	1	0.57
CG8173	CG12299	1.91	0.042	0.44	1	0.57
CG8173	Hth	1.83	0.042	0.44	1	0.57
CG8173	CG8924	1.65	0.042	0.44	1	0.57
CG8173	Crc	1.63	0.042	0.44	1	0.57
CG8173	CG9705	1.62	0.042	0.44	1	0.57
CG8173	Chrac-14	1.62	0.042	0.44	1	0.57
CG8173	CG30403	1.61	0.042	0.44	1	0.57
CG8173	CG11723	1.53	0.042	0.44	1	0.57
CG8173	CG42748	1.49	0.042	0.44	1	0.57
CG8173	CG8950	1.46	0.042	0.44	1	0.57
CG8173	hpo	1.45	0.042	0.44	1	0.57
CG8173	dimm	1.41	0.042	0.44	1	0.57
CG6762	Crc	10.51	0.088	0.73	0.786795792469443	0.55
CG6762	CG32982	6.15	0.088	0.73	0.786795792469443	0.55
CG6762	Xbp1	5.97	0.088	0.73	0.786795792469443	0.55
CG6762	Hth	5.02	0.088	0.73	0.786795792469443	0.55
CG6762	CG9948	4.48	0.088	0.73	0.786795792469443	0.55
CG6762	CG14711	4.35	0.088	0.73	0.786795792469443	0.55
CG6762	CG2889	4.3	0.088	0.73	0.786795792469443	0.55
CG6762	MED4	4.07	0.088	0.73	0.786795792469443	0.55
CG6762	CG30403	3.88	0.088	0.73	0.786795792469443	0.55
CG6762	GATAd	3.64	0.088	0.73	0.786795792469443	0.55
CG6762	tef	3.39	0.088	0.73	0.786795792469443	0.55
CG6762	CG11317	3.23	0.088	0.73	0.786795792469443	0.55
CG6762	l(3)mbt	3.11	0.088	0.73	0.786795792469443	0.55
CG6762	CG8924	2.72	0.088	0.73	0.786795792469443	0.55
CG6762	hng1	2.68	0.088	0.73	0.786795792469443	0.55
CG6762	spt4	2.57	0.088	0.73	0.786795792469443	0.55
CG6762	MED28	2.4	0.088	0.73	0.786795792469443	0.55
CG6762	E2f1	2.37	0.088	0.73	0.786795792469443	0.55
CG6762	Eip93F	2.21	0.088	0.73	0.786795792469443	0.55
CG6762	CG18265	2.18	0.088	0.73	0.786795792469443	0.55
CG6762	CG10654	2.13	0.088	0.73	0.786795792469443	0.55
CG6762	CG42748	2.12	0.088	0.73	0.786795792469443	0.55
CG6762	Hr39	2.03	0.088	0.73	0.786795792469443	0.55
CG6762	cbt	2.02	0.088	0.73	0.786795792469443	0.55
CG6762	CG6654	1.98	0.088	0.73	0.786795792469443	0.55
CG6762	jing	1.93	0.088	0.73	0.786795792469443	0.55
CG6762	TFAM	1.89	0.088	0.73	0.786795792469443	0.55
CG6762	zf30C	1.78	0.088	0.73	0.786795792469443	0.55
CG6762	CG8578	1.76	0.088	0.73	0.786795792469443	0.55
CG6762	vDpp.vOptix	1.75	0.088	0.73	0.786795792469443	0.55
CG12672	Hth_Opa	4.66	0.28	0.52	1	0.76
CG12672	CG30403	3.98	0.28	0.52	1	0.76
CG12672	grp	3.84	0.28	0.52	1	0.76
CG12672	Mef2	2.43	0.28	0.52	1	0.76
CG12672	vdOptix.vdVsx	2.34	0.28	0.52	1	0.76
CG12672	NELF-B	2.31	0.28	0.52	1	0.76
CG12672	CG45071	2.24	0.28	0.52	1	0.76
CG12672	CG8924	2.19	0.28	0.52	1	0.76
CG12672	CG13894	1.84	0.28	0.52	1	0.76
CG12672	CG8578	1.73	0.28	0.52	1	0.76
CG12672	CG17806	1.71	0.28	0.52	1	0.76
CG12672	CG3847	1.7	0.28	0.52	1	0.76
CG12672	E2f1	1.61	0.28	0.52	1	0.76
CG12672	hpo	1.55	0.28	0.52	1	0.76
CG12672	Rpd3	1.54	0.28	0.52	1	0.76
CG12672	dimm	1.35	0.28	0.52	1	0.76
CG12672	tef	1.31	0.28	0.52	1	0.76
CG12672	tara	1.28	0.28	0.52	1	0.76
CG12672	vdDpp.vdOptix	1.17	0.28	0.52	1	0.76
CG12672	CG13123	1.09	0.28	0.52	1	0.76
CG12672	dVsx	1.08	0.28	0.52	1	0.76
CG12672	ADD1	1.05	0.28	0.52	1	0.76
CG12672	CG10959	1.04	0.28	0.52	1	0.76
CG12672	vdDpp	1	0.28	0.52	1	0.76
CG12672	dDpp	1	0.28	0.52	1	0.76
CG12672	CG42748	0.93	0.28	0.52	1	0.76
CG12672	MED17	0.91	0.28	0.52	1	0.76
CG12672	l(3)mbt	0.88	0.28	0.52	1	0.76
CG12672	Erm_Ey	0.75	0.28	0.52	1	0.76
CG12672	Hr39	0.73	0.28	0.52	1	0.76
CG6867	Rack1	6.39	0.112	0.4	0.2	0.27
CG6867	ktub	5.13	0.112	0.4	0.2	0.27
CG6867	CG3847	5.08	0.112	0.4	0.2	0.27
CG6867	NELF-B	4.97	0.112	0.4	0.2	0.27
CG6867	Side	4.59	0.112	0.4	0.2	0.27
CG6867	nvy	3.75	0.112	0.4	0.2	0.27
CG6867	CG42748	2.78	0.112	0.4	0.2	0.27
CG6867	CG3815	2.68	0.112	0.4	0.2	0.27
CG6867	dalao	2.61	0.112	0.4	0.2	0.27
CG6867	ecd	2.53	0.112	0.4	0.2	0.27
CG6867	CG7368	2.44	0.112	0.4	0.2	0.27
CG6867	CG9948	2.24	0.112	0.4	0.2	0.27
CG6867	hng1	2.11	0.112	0.4	0.2	0.27
CG6867	CG1792	2.1	0.112	0.4	0.2	0.27
CG6867	ph-p	1.92	0.112	0.4	0.2	0.27
CG6867	GATAd	1.83	0.112	0.4	0.2	0.27
CG6867	dbr	1.8	0.112	0.4	0.2	0.27
CG6867	cwo	1.78	0.112	0.4	0.2	0.27
CG6867	CG11414	1.68	0.112	0.4	0.2	0.27
CG6867	CG12391	1.63	0.112	0.4	0.2	0.27
CG6867	CG8924	1.59	0.112	0.4	0.2	0.27
CG6867	Lmpt	1.5	0.112	0.4	0.2	0.27
CG6867	CG9705	1.45	0.112	0.4	0.2	0.27
CG6867	e(y)2	1.44	0.112	0.4	0.2	0.27
CG6867	MED18	1.42	0.112	0.4	0.2	0.27
CG6867	zf30C	1.37	0.112	0.4	0.2	0.27
CG6867	E2f2	1.34	0.112	0.4	0.2	0.27
CG6867	CG8216	1.32	0.112	0.4	0.2	0.27
CG6867	Atf-2	1.3	0.112	0.4	0.2	0.27
CG6867	CG45071	1.29	0.112	0.4	0.2	0.27
dik	CG3163	8.17	0.084	0.58	0.333333333333333	0.48
dik	HP1b	7.17	0.084	0.58	0.333333333333333	0.48
dik	Mes4	5.07	0.084	0.58	0.333333333333333	0.48
dik	ppl	3.95	0.084	0.58	0.333333333333333	0.48
dik	CG2889	3.66	0.084	0.58	0.333333333333333	0.48
dik	MED18	3.45	0.084	0.58	0.333333333333333	0.48
dik	GATAd	3.38	0.084	0.58	0.333333333333333	0.48
dik	tef	3.15	0.084	0.58	0.333333333333333	0.48
dik	CG11317	3.12	0.084	0.58	0.333333333333333	0.48
dik	CG4820	3.04	0.084	0.58	0.333333333333333	0.48
dik	MED4	2.77	0.084	0.58	0.333333333333333	0.48
dik	Su(var)2-HP2	2.64	0.084	0.58	0.333333333333333	0.48
dik	Sox14	2.47	0.084	0.58	0.333333333333333	0.48
dik	E2f1	2.45	0.084	0.58	0.333333333333333	0.48
dik	CG6254	2.27	0.084	0.58	0.333333333333333	0.48
dik	CG17829	2.14	0.084	0.58	0.333333333333333	0.48
dik	Crc	2.09	0.084	0.58	0.333333333333333	0.48
dik	mamo	2.05	0.084	0.58	0.333333333333333	0.48
dik	Dnz1	2.05	0.084	0.58	0.333333333333333	0.48
dik	CG18265	2.01	0.084	0.58	0.333333333333333	0.48
dik	Brf	1.91	0.084	0.58	0.333333333333333	0.48
dik	dalao	1.87	0.084	0.58	0.333333333333333	0.48
dik	Dad	1.87	0.084	0.58	0.333333333333333	0.48
dik	Opbp	1.74	0.084	0.58	0.333333333333333	0.48
dik	Sry-delta	1.73	0.084	0.58	0.333333333333333	0.48
dik	dbr	1.73	0.084	0.58	0.333333333333333	0.48
dik	spt4	1.69	0.084	0.58	0.333333333333333	0.48
dik	Bx	1.67	0.084	0.58	0.333333333333333	0.48
dik	MED28	1.58	0.084	0.58	0.333333333333333	0.48
dik	Hr39	1.58	0.084	0.58	0.333333333333333	0.48
wupA	E2f1	5.76	0.228	0.08	0.53748384988657	0.35
wupA	CG32700	5.48	0.228	0.08	0.53748384988657	0.35
wupA	Su(z)12	3.72	0.228	0.08	0.53748384988657	0.35
wupA	esn	3.54	0.228	0.08	0.53748384988657	0.35
wupA	CG1792	3.27	0.228	0.08	0.53748384988657	0.35
wupA	jing	2.56	0.228	0.08	0.53748384988657	0.35
wupA	Rack1	2.25	0.228	0.08	0.53748384988657	0.35
wupA	cbt	2.08	0.228	0.08	0.53748384988657	0.35
wupA	Slp_D	1.59	0.228	0.08	0.53748384988657	0.35
wupA	CG13123	1.58	0.228	0.08	0.53748384988657	0.35
wupA	phol	1.52	0.228	0.08	0.53748384988657	0.35
wupA	Cdc5	1.51	0.228	0.08	0.53748384988657	0.35
wupA	dOptix	1.5	0.228	0.08	0.53748384988657	0.35
wupA	CG30403	1.48	0.228	0.08	0.53748384988657	0.35
wupA	CG8765	1.42	0.228	0.08	0.53748384988657	0.35
wupA	CG9948	1.35	0.228	0.08	0.53748384988657	0.35
wupA	Xbp1	1.29	0.228	0.08	0.53748384988657	0.35
wupA	Trf	1.24	0.228	0.08	0.53748384988657	0.35
wupA	CG32982	1.23	0.228	0.08	0.53748384988657	0.35
wupA	CrebA	1.23	0.228	0.08	0.53748384988657	0.35
wupA	Ey_Hbn	1.23	0.228	0.08	0.53748384988657	0.35
wupA	pzg	1.22	0.228	0.08	0.53748384988657	0.35
wupA	grp	1.17	0.228	0.08	0.53748384988657	0.35
wupA	CG42748	1.14	0.228	0.08	0.53748384988657	0.35
wupA	CG11696	1.13	0.228	0.08	0.53748384988657	0.35
wupA	vdDpp.vdOptix	1.12	0.228	0.08	0.53748384988657	0.35
wupA	ADD1	1.11	0.228	0.08	0.53748384988657	0.35
wupA	CG14711	1.11	0.228	0.08	0.53748384988657	0.35
wupA	ecd	1	0.228	0.08	0.53748384988657	0.35
wupA	vdDpp	1	0.228	0.08	0.53748384988657	0.35
Frq2	Dnz1	15.39	0.228	0.26	0.487950036474267	0.32
Frq2	CG8216	10.11	0.228	0.26	0.487950036474267	0.32
Frq2	mod	6.97	0.228	0.26	0.487950036474267	0.32
Frq2	ecd	6.56	0.228	0.26	0.487950036474267	0.32
Frq2	GATAd	6.56	0.228	0.26	0.487950036474267	0.32
Frq2	Sry-delta	5.03	0.228	0.26	0.487950036474267	0.32
Frq2	cbt	3.6	0.228	0.26	0.487950036474267	0.32
Frq2	Notch	3.52	0.228	0.26	0.487950036474267	0.32
Frq2	Taf5	3.48	0.228	0.26	0.487950036474267	0.32
Frq2	CG32700	3.48	0.228	0.26	0.487950036474267	0.32
Frq2	dbr	3.23	0.228	0.26	0.487950036474267	0.32
Frq2	CG4676	2.82	0.228	0.26	0.487950036474267	0.32
Frq2	CG10209	2.64	0.228	0.26	0.487950036474267	0.32
Frq2	ADD1	2.54	0.228	0.26	0.487950036474267	0.32
Frq2	CG15073	2.44	0.228	0.26	0.487950036474267	0.32
Frq2	CG3815	2.29	0.228	0.26	0.487950036474267	0.32
Frq2	CG3847	2.26	0.228	0.26	0.487950036474267	0.32
Frq2	Hbn_Opa_Slp	2.23	0.228	0.26	0.487950036474267	0.32
Frq2	mld	2.18	0.228	0.26	0.487950036474267	0.32
Frq2	Opbp	2.17	0.228	0.26	0.487950036474267	0.32
Frq2	Crc	2.16	0.228	0.26	0.487950036474267	0.32
Frq2	Dad	2.04	0.228	0.26	0.487950036474267	0.32
Frq2	CG14711	1.99	0.228	0.26	0.487950036474267	0.32
Frq2	E2f2	1.99	0.228	0.26	0.487950036474267	0.32
Frq2	CG18265	1.97	0.228	0.26	0.487950036474267	0.32
Frq2	Bx	1.94	0.228	0.26	0.487950036474267	0.32
Frq2	Rack1	1.91	0.228	0.26	0.487950036474267	0.32
Frq2	CG7368	1.89	0.228	0.26	0.487950036474267	0.32
Frq2	hpo	1.81	0.228	0.26	0.487950036474267	0.32
Frq2	ktub	1.6	0.228	0.26	0.487950036474267	0.32
CG33639	CG8765	11.33	0.462	0.2	0.53748384988657	0.61
CG33639	e(y)2	5.61	0.462	0.2	0.53748384988657	0.61
CG33639	CG14711	4.48	0.462	0.2	0.53748384988657	0.61
CG33639	GATAd	3.61	0.462	0.2	0.53748384988657	0.61
CG33639	Rbsn-5	2.6	0.462	0.2	0.53748384988657	0.61
CG33639	CG6254	2.5	0.462	0.2	0.53748384988657	0.61
CG33639	CG3847	2.14	0.462	0.2	0.53748384988657	0.61
CG33639	vdDpp	1.98	0.462	0.2	0.53748384988657	0.61
CG33639	cwo	1.79	0.462	0.2	0.53748384988657	0.61
CG33639	CG42748	1.48	0.462	0.2	0.53748384988657	0.61
CG33639	E2f2	1.45	0.462	0.2	0.53748384988657	0.61
CG33639	vDpp.vOptix	1.39	0.462	0.2	0.53748384988657	0.61
CG33639	MBD-R2	1.31	0.462	0.2	0.53748384988657	0.61
CG33639	CG3163	1.3	0.462	0.2	0.53748384988657	0.61
CG33639	Notch	1.25	0.462	0.2	0.53748384988657	0.61
CG33639	row	1.23	0.462	0.2	0.53748384988657	0.61
CG33639	Kdm2	1.19	0.462	0.2	0.53748384988657	0.61
CG33639	nvy	1.14	0.462	0.2	0.53748384988657	0.61
CG33639	Eip74EF	1.12	0.462	0.2	0.53748384988657	0.61
CG33639	CG11414	1.06	0.462	0.2	0.53748384988657	0.61
CG33639	CG10654	1.02	0.462	0.2	0.53748384988657	0.61
CG33639	Opa_Erm	1	0.462	0.2	0.53748384988657	0.61
CG33639	Hbn_Opa_Slp	0.99	0.462	0.2	0.53748384988657	0.61
CG33639	esn	0.97	0.462	0.2	0.53748384988657	0.61
CG33639	CG9705	0.96	0.462	0.2	0.53748384988657	0.61
CG33639	CG6654	0.95	0.462	0.2	0.53748384988657	0.61
CG33639	phol	0.92	0.462	0.2	0.53748384988657	0.61
CG33639	NELF-B	0.91	0.462	0.2	0.53748384988657	0.61
CG33639	HP1b	0.83	0.462	0.2	0.53748384988657	0.61
CG33639	Eip93F	0.77	0.462	0.2	0.53748384988657	0.61
CG6123	CG9705	7.2	0.317	0.27	0.544704779401922	0.36
CG6123	Rpd3	6.58	0.317	0.27	0.544704779401922	0.36
CG6123	ph-p	6.55	0.317	0.27	0.544704779401922	0.36
CG6123	Opbp	4.39	0.317	0.27	0.544704779401922	0.36
CG6123	Taf5	3.5	0.317	0.27	0.544704779401922	0.36
CG6123	CG6907	3.24	0.317	0.27	0.544704779401922	0.36
CG6123	Elp3	2.73	0.317	0.27	0.544704779401922	0.36
CG6123	CG11723	2.34	0.317	0.27	0.544704779401922	0.36
CG6123	CG44247	2.18	0.317	0.27	0.544704779401922	0.36
CG6123	CG6254	2.18	0.317	0.27	0.544704779401922	0.36
CG6123	GATAd	2.13	0.317	0.27	0.544704779401922	0.36
CG6123	TfIIFbeta	1.94	0.317	0.27	0.544704779401922	0.36
CG6123	Atf-2	1.93	0.317	0.27	0.544704779401922	0.36
CG6123	Ssl1	1.89	0.317	0.27	0.544704779401922	0.36
CG6123	CG6683	1.71	0.317	0.27	0.544704779401922	0.36
CG6123	HmgD	1.69	0.317	0.27	0.544704779401922	0.36
CG6123	Dh44-R2	1.61	0.317	0.27	0.544704779401922	0.36
CG6123	dOptix	1.6	0.317	0.27	0.544704779401922	0.36
CG6123	MED18	1.5	0.317	0.27	0.544704779401922	0.36
CG6123	vDpp.vOptix	1.44	0.317	0.27	0.544704779401922	0.36
CG6123	CG13894	1.34	0.317	0.27	0.544704779401922	0.36
CG6123	dalao	1.32	0.317	0.27	0.544704779401922	0.36
CG6123	jing	1.27	0.317	0.27	0.544704779401922	0.36
CG6123	dimm	1.27	0.317	0.27	0.544704779401922	0.36
CG6123	CR43670	1.26	0.317	0.27	0.544704779401922	0.36
CG6123	CG45071	1.22	0.317	0.27	0.544704779401922	0.36
CG6123	Hr39	1.22	0.317	0.27	0.544704779401922	0.36
CG6123	CG3847	1.21	0.317	0.27	0.544704779401922	0.36
CG6123	whole_OPC	1.17	0.317	0.27	0.544704779401922	0.36
CG6123	MBD-R2	1.16	0.317	0.27	0.544704779401922	0.36
CG32547	CG12659	4.11	0.286	-0.25	0.142857142857143	0.28
CG32547	CG6689	3.53	0.286	-0.25	0.142857142857143	0.28
CG32547	CG9948	3.15	0.286	-0.25	0.142857142857143	0.28
CG32547	zf30C	2.62	0.286	-0.25	0.142857142857143	0.28
CG32547	dbr	2.28	0.286	-0.25	0.142857142857143	0.28
CG32547	Rbsn-5	2.13	0.286	-0.25	0.142857142857143	0.28
CG32547	CG6813	1.97	0.286	-0.25	0.142857142857143	0.28
CG32547	TfIIFbeta	1.95	0.286	-0.25	0.142857142857143	0.28
CG32547	Mes4	1.93	0.286	-0.25	0.142857142857143	0.28
CG32547	e(y)2	1.79	0.286	-0.25	0.142857142857143	0.28
CG32547	CG2889	1.69	0.286	-0.25	0.142857142857143	0.28
CG32547	Brf	1.67	0.286	-0.25	0.142857142857143	0.28
CG32547	CG18265	1.61	0.286	-0.25	0.142857142857143	0.28
CG32547	CG3847	1.6	0.286	-0.25	0.142857142857143	0.28
CG32547	ph-p	1.51	0.286	-0.25	0.142857142857143	0.28
CG32547	Rbf	1.43	0.286	-0.25	0.142857142857143	0.28
CG32547	Notch	1.43	0.286	-0.25	0.142857142857143	0.28
CG32547	Hsf	1.31	0.286	-0.25	0.142857142857143	0.28
CG32547	Erm_Ey	1.21	0.286	-0.25	0.142857142857143	0.28
CG32547	mrn	1.18	0.286	-0.25	0.142857142857143	0.28
CG32547	spt4	1.16	0.286	-0.25	0.142857142857143	0.28
CG32547	CG6654	1.14	0.286	-0.25	0.142857142857143	0.28
CG32547	trem	1.07	0.286	-0.25	0.142857142857143	0.28
CG32547	CG10959	1.07	0.286	-0.25	0.142857142857143	0.28
CG32547	dimm	1	0.286	-0.25	0.142857142857143	0.28
CG32547	vdDpp	1	0.286	-0.25	0.142857142857143	0.28
CG32547	vdOptix	1	0.286	-0.25	0.142857142857143	0.28
CG32547	vdOptix.vdVsx	1	0.286	-0.25	0.142857142857143	0.28
CG32547	CG8578	0.98	0.286	-0.25	0.142857142857143	0.28
CG32547	Octbeta2R	0.96	0.286	-0.25	0.142857142857143	0.28
Ggt-1	ash2	6.07	0.076	0.34	0.654653670707977	0.87
Ggt-1	CG13123	4.51	0.076	0.34	0.654653670707977	0.87
Ggt-1	MED28	4.42	0.076	0.34	0.654653670707977	0.87
Ggt-1	cbt	3.61	0.076	0.34	0.654653670707977	0.87
Ggt-1	tef	3.41	0.076	0.34	0.654653670707977	0.87
Ggt-1	ecd	3.17	0.076	0.34	0.654653670707977	0.87
Ggt-1	CG4820	3.15	0.076	0.34	0.654653670707977	0.87
Ggt-1	Ssl1	2.83	0.076	0.34	0.654653670707977	0.87
Ggt-1	Rpd3	2.73	0.076	0.34	0.654653670707977	0.87
Ggt-1	Dad	2.65	0.076	0.34	0.654653670707977	0.87
Ggt-1	CG6163	2.53	0.076	0.34	0.654653670707977	0.87
Ggt-1	CG17829	2.52	0.076	0.34	0.654653670707977	0.87
Ggt-1	Hakai	2.37	0.076	0.34	0.654653670707977	0.87
Ggt-1	Crc	2.3	0.076	0.34	0.654653670707977	0.87
Ggt-1	CG13894	2.25	0.076	0.34	0.654653670707977	0.87
Ggt-1	CG9215	2.24	0.076	0.34	0.654653670707977	0.87
Ggt-1	Taf5	2.2	0.076	0.34	0.654653670707977	0.87
Ggt-1	CG3815	2.13	0.076	0.34	0.654653670707977	0.87
Ggt-1	CG12391	2.08	0.076	0.34	0.654653670707977	0.87
Ggt-1	dbr	2	0.076	0.34	0.654653670707977	0.87
Ggt-1	Dnz1	1.99	0.076	0.34	0.654653670707977	0.87
Ggt-1	CG11317	1.8	0.076	0.34	0.654653670707977	0.87
Ggt-1	CG11414	1.8	0.076	0.34	0.654653670707977	0.87
Ggt-1	CG17806	1.78	0.076	0.34	0.654653670707977	0.87
Ggt-1	Hsf	1.77	0.076	0.34	0.654653670707977	0.87
Ggt-1	nvy	1.68	0.076	0.34	0.654653670707977	0.87
Ggt-1	CG3847	1.61	0.076	0.34	0.654653670707977	0.87
Ggt-1	Xbp1	1.56	0.076	0.34	0.654653670707977	0.87
Ggt-1	ppl	1.54	0.076	0.34	0.654653670707977	0.87
Ggt-1	Trf	1.5	0.076	0.34	0.654653670707977	0.87
Bx	CG9705	6.4	0.456	-0.09	0.382970843102535	0.21
Bx	CG7368	4.63	0.456	-0.09	0.382970843102535	0.21
Bx	CG12391	3.66	0.456	-0.09	0.382970843102535	0.21
Bx	CG3163	2.42	0.456	-0.09	0.382970843102535	0.21
Bx	Mef2	2.01	0.456	-0.09	0.382970843102535	0.21
Bx	Kdm2	1.93	0.456	-0.09	0.382970843102535	0.21
Bx	CG14711	1.93	0.456	-0.09	0.382970843102535	0.21
Bx	CrebA	1.65	0.456	-0.09	0.382970843102535	0.21
Bx	CG10959	1.64	0.456	-0.09	0.382970843102535	0.21
Bx	jing	1.64	0.456	-0.09	0.382970843102535	0.21
Bx	grp	1.56	0.456	-0.09	0.382970843102535	0.21
Bx	E2f2	1.53	0.456	-0.09	0.382970843102535	0.21
Bx	Eip74EF	1.49	0.456	-0.09	0.382970843102535	0.21
Bx	GATAd	1.47	0.456	-0.09	0.382970843102535	0.21
Bx	MED28	1.43	0.456	-0.09	0.382970843102535	0.21
Bx	CG4820	1.39	0.456	-0.09	0.382970843102535	0.21
Bx	Su(var)2-HP2	1.35	0.456	-0.09	0.382970843102535	0.21
Bx	CG8924	1.35	0.456	-0.09	0.382970843102535	0.21
Bx	whole_OPC	1.34	0.456	-0.09	0.382970843102535	0.21
Bx	Rack1	1.3	0.456	-0.09	0.382970843102535	0.21
Bx	vDpp.vOptix	1.29	0.456	-0.09	0.382970843102535	0.21
Bx	tara	1.28	0.456	-0.09	0.382970843102535	0.21
Bx	hpo	1.28	0.456	-0.09	0.382970843102535	0.21
Bx	Eip93F	1.26	0.456	-0.09	0.382970843102535	0.21
Bx	Sce	1.24	0.456	-0.09	0.382970843102535	0.21
Bx	CG8578	1.24	0.456	-0.09	0.382970843102535	0.21
Bx	CG8950	1.22	0.456	-0.09	0.382970843102535	0.21
Bx	Mes4	1.21	0.456	-0.09	0.382970843102535	0.21
Bx	RpII33	1.18	0.456	-0.09	0.382970843102535	0.21
Bx	CG6163	1.16	0.456	-0.09	0.382970843102535	0.21
fu	Sox14	11.27	0.048	-0.06	0.333333333333333	0.35
fu	CG4820	2.59	0.048	-0.06	0.333333333333333	0.35
fu	ktub	2.52	0.048	-0.06	0.333333333333333	0.35
fu	fd68A	2.33	0.048	-0.06	0.333333333333333	0.35
fu	Mef2	2.28	0.048	-0.06	0.333333333333333	0.35
fu	TH1	2.27	0.048	-0.06	0.333333333333333	0.35
fu	Ssl1	2.25	0.048	-0.06	0.333333333333333	0.35
fu	TfIIFbeta	2.2	0.048	-0.06	0.333333333333333	0.35
fu	CG9215	2.15	0.048	-0.06	0.333333333333333	0.35
fu	CG8765	2.14	0.048	-0.06	0.333333333333333	0.35
fu	CG6254	2.07	0.048	-0.06	0.333333333333333	0.35
fu	dbr	1.96	0.048	-0.06	0.333333333333333	0.35
fu	Cdc5	1.96	0.048	-0.06	0.333333333333333	0.35
fu	vOptix	1.94	0.048	-0.06	0.333333333333333	0.35
fu	CkIIalpha-i1	1.88	0.048	-0.06	0.333333333333333	0.35
fu	Xrp1	1.8	0.048	-0.06	0.333333333333333	0.35
fu	ssp	1.8	0.048	-0.06	0.333333333333333	0.35
fu	Su(z)12	1.72	0.048	-0.06	0.333333333333333	0.35
fu	CG6907	1.71	0.048	-0.06	0.333333333333333	0.35
fu	Hth_Opa	1.56	0.048	-0.06	0.333333333333333	0.35
fu	Crc	1.55	0.048	-0.06	0.333333333333333	0.35
fu	CG3838	1.5	0.048	-0.06	0.333333333333333	0.35
fu	dDpp	1.41	0.048	-0.06	0.333333333333333	0.35
fu	hng1	1.39	0.048	-0.06	0.333333333333333	0.35
fu	dOptix.dVsx	1.34	0.048	-0.06	0.333333333333333	0.35
fu	hpo	1.33	0.048	-0.06	0.333333333333333	0.35
fu	Hth	1.33	0.048	-0.06	0.333333333333333	0.35
fu	CG6689	1.33	0.048	-0.06	0.333333333333333	0.35
fu	CG11317	1.32	0.048	-0.06	0.333333333333333	0.35
fu	mld	1.31	0.048	-0.06	0.333333333333333	0.35
CCKLR-17D1	CG14711	5.48	0.118	0.04	0.181568259800641	0.19
CCKLR-17D1	dbr	4.66	0.118	0.04	0.181568259800641	0.19
CCKLR-17D1	Eip74EF	4.26	0.118	0.04	0.181568259800641	0.19
CCKLR-17D1	GATAd	3.64	0.118	0.04	0.181568259800641	0.19
CCKLR-17D1	CG12299	3.46	0.118	0.04	0.181568259800641	0.19
CCKLR-17D1	CG7368	3.02	0.118	0.04	0.181568259800641	0.19
CCKLR-17D1	Taf5	2.97	0.118	0.04	0.181568259800641	0.19
CCKLR-17D1	phol	2.87	0.118	0.04	0.181568259800641	0.19
CCKLR-17D1	CG11723	2.81	0.118	0.04	0.181568259800641	0.19
CCKLR-17D1	Rbf	2.76	0.118	0.04	0.181568259800641	0.19
CCKLR-17D1	CG4565	2.69	0.118	0.04	0.181568259800641	0.19
CCKLR-17D1	CG45071	2.67	0.118	0.04	0.181568259800641	0.19
CCKLR-17D1	CG3065	2.58	0.118	0.04	0.181568259800641	0.19
CCKLR-17D1	l(3)mbt	2.48	0.118	0.04	0.181568259800641	0.19
CCKLR-17D1	CkIIalpha-i1	2.44	0.118	0.04	0.181568259800641	0.19
CCKLR-17D1	e(y)2	2.31	0.118	0.04	0.181568259800641	0.19
CCKLR-17D1	ph-p	2.15	0.118	0.04	0.181568259800641	0.19
CCKLR-17D1	CG3847	2.07	0.118	0.04	0.181568259800641	0.19
CCKLR-17D1	CG9215	1.97	0.118	0.04	0.181568259800641	0.19
CCKLR-17D1	CG6907	1.85	0.118	0.04	0.181568259800641	0.19
CCKLR-17D1	bon	1.79	0.118	0.04	0.181568259800641	0.19
CCKLR-17D1	Slp_D	1.76	0.118	0.04	0.181568259800641	0.19
CCKLR-17D1	Bap55	1.73	0.118	0.04	0.181568259800641	0.19
CCKLR-17D1	TH1	1.57	0.118	0.04	0.181568259800641	0.19
CCKLR-17D1	dVsx	1.56	0.118	0.04	0.181568259800641	0.19
CCKLR-17D1	mrn	1.53	0.118	0.04	0.181568259800641	0.19
CCKLR-17D1	ADD1	1.44	0.118	0.04	0.181568259800641	0.19
CCKLR-17D1	row	1.43	0.118	0.04	0.181568259800641	0.19
CCKLR-17D1	vDpp.vOptix	1.34	0.118	0.04	0.181568259800641	0.19
CCKLR-17D1	vdVsx	1.28	0.118	0.04	0.181568259800641	0.19
CCKLR-17D3	CG30403	5.93	0.518	-0.17	0.277350098112615	0.18
CCKLR-17D3	Eip74EF	5.51	0.518	-0.17	0.277350098112615	0.18
CCKLR-17D3	Dnz1	5.2	0.518	-0.17	0.277350098112615	0.18
CCKLR-17D3	CG10209	4.81	0.518	-0.17	0.277350098112615	0.18
CCKLR-17D3	CG11723	4.16	0.518	-0.17	0.277350098112615	0.18
CCKLR-17D3	MBD-R2	3.91	0.518	-0.17	0.277350098112615	0.18
CCKLR-17D3	CG9215	3.82	0.518	-0.17	0.277350098112615	0.18
CCKLR-17D3	Sap30	3.74	0.518	-0.17	0.277350098112615	0.18
CCKLR-17D3	CG12299	3.68	0.518	-0.17	0.277350098112615	0.18
CCKLR-17D3	CG45071	3.53	0.518	-0.17	0.277350098112615	0.18
CCKLR-17D3	CG4676	3.4	0.518	-0.17	0.277350098112615	0.18
CCKLR-17D3	jing	3.3	0.518	-0.17	0.277350098112615	0.18
CCKLR-17D3	CG17361	3.06	0.518	-0.17	0.277350098112615	0.18
CCKLR-17D3	tef	2.98	0.518	-0.17	0.277350098112615	0.18
CCKLR-17D3	hng1	2.96	0.518	-0.17	0.277350098112615	0.18
CCKLR-17D3	ssp	2.85	0.518	-0.17	0.277350098112615	0.18
CCKLR-17D3	CG42748	2.71	0.518	-0.17	0.277350098112615	0.18
CCKLR-17D3	e(y)2	2.69	0.518	-0.17	0.277350098112615	0.18
CCKLR-17D3	MED4	2.5	0.518	-0.17	0.277350098112615	0.18
CCKLR-17D3	dDpp	2.35	0.518	-0.17	0.277350098112615	0.18
CCKLR-17D3	CG6907	2	0.518	-0.17	0.277350098112615	0.18
CCKLR-17D3	vDpp.vOptix	1.85	0.518	-0.17	0.277350098112615	0.18
CCKLR-17D3	dalao	1.85	0.518	-0.17	0.277350098112615	0.18
CCKLR-17D3	Mef2	1.73	0.518	-0.17	0.277350098112615	0.18
CCKLR-17D3	CG13894	1.7	0.518	-0.17	0.277350098112615	0.18
CCKLR-17D3	Notch	1.69	0.518	-0.17	0.277350098112615	0.18
CCKLR-17D3	whole_OPC	1.66	0.518	-0.17	0.277350098112615	0.18
CCKLR-17D3	CG8924	1.66	0.518	-0.17	0.277350098112615	0.18
CCKLR-17D3	vOptix	1.57	0.518	-0.17	0.277350098112615	0.18
CCKLR-17D3	mld	1.51	0.518	-0.17	0.277350098112615	0.18
CG7280	Crc	15.22	0.055	0.65	0.786795792469443	0.64
CG7280	Kdm2	9.43	0.055	0.65	0.786795792469443	0.64
CG7280	CG9948	6.37	0.055	0.65	0.786795792469443	0.64
CG7280	esn	5.84	0.055	0.65	0.786795792469443	0.64
CG7280	Xbp1	5.51	0.055	0.65	0.786795792469443	0.64
CG7280	tara	3.78	0.055	0.65	0.786795792469443	0.64
CG7280	Lmpt	3.71	0.055	0.65	0.786795792469443	0.64
CG7280	CG30403	3.66	0.055	0.65	0.786795792469443	0.64
CG7280	CG8216	3.36	0.055	0.65	0.786795792469443	0.64
CG7280	CG32982	3.33	0.055	0.65	0.786795792469443	0.64
CG7280	rgr	3.22	0.055	0.65	0.786795792469443	0.64
CG7280	Sap30	3.19	0.055	0.65	0.786795792469443	0.64
CG7280	CG42748	3.15	0.055	0.65	0.786795792469443	0.64
CG7280	Chrac-14	2.89	0.055	0.65	0.786795792469443	0.64
CG7280	Eip93F	2.81	0.055	0.65	0.786795792469443	0.64
CG7280	CG6163	2.74	0.055	0.65	0.786795792469443	0.64
CG7280	CG4820	2.69	0.055	0.65	0.786795792469443	0.64
CG7280	ppl	2.64	0.055	0.65	0.786795792469443	0.64
CG7280	CG11414	2.49	0.055	0.65	0.786795792469443	0.64
CG7280	CG2889	2.44	0.055	0.65	0.786795792469443	0.64
CG7280	MED28	2.42	0.055	0.65	0.786795792469443	0.64
CG7280	jing	2.42	0.055	0.65	0.786795792469443	0.64
CG7280	TFAM	2.4	0.055	0.65	0.786795792469443	0.64
CG7280	CG17361	2.21	0.055	0.65	0.786795792469443	0.64
CG7280	MED17	2.2	0.055	0.65	0.786795792469443	0.64
CG7280	tef	2.17	0.055	0.65	0.786795792469443	0.64
CG7280	Rbf	1.99	0.055	0.65	0.786795792469443	0.64
CG7280	CG6689	1.91	0.055	0.65	0.786795792469443	0.64
CG7280	ecd	1.8	0.055	0.65	0.786795792469443	0.64
CG7280	CG3847	1.77	0.055	0.65	0.786795792469443	0.64
CG7378	CG8216	7.87	0.22	0.43	0.53748384988657	0.63
CG7378	E2f1	4.51	0.22	0.43	0.53748384988657	0.63
CG7378	fd68A	4.11	0.22	0.43	0.53748384988657	0.63
CG7378	Rack1	3.24	0.22	0.43	0.53748384988657	0.63
CG7378	Xbp1	2.95	0.22	0.43	0.53748384988657	0.63
CG7378	CG7368	2.95	0.22	0.43	0.53748384988657	0.63
CG7378	Hsf	2.59	0.22	0.43	0.53748384988657	0.63
CG7378	ssp	2.51	0.22	0.43	0.53748384988657	0.63
CG7378	CG11723	2.41	0.22	0.43	0.53748384988657	0.63
CG7378	MED18	2.21	0.22	0.43	0.53748384988657	0.63
CG7378	CtBP	2.15	0.22	0.43	0.53748384988657	0.63
CG7378	Su(z)12	2.08	0.22	0.43	0.53748384988657	0.63
CG7378	Hbn_Opa_Slp	1.99	0.22	0.43	0.53748384988657	0.63
CG7378	CG9705	1.85	0.22	0.43	0.53748384988657	0.63
CG7378	MED4	1.47	0.22	0.43	0.53748384988657	0.63
CG7378	Hth_Opa	1.41	0.22	0.43	0.53748384988657	0.63
CG7378	Rpd3	1.37	0.22	0.43	0.53748384988657	0.63
CG7378	ash2	1.34	0.22	0.43	0.53748384988657	0.63
CG7378	vdOptix	1.32	0.22	0.43	0.53748384988657	0.63
CG7378	ppl	1.31	0.22	0.43	0.53748384988657	0.63
CG7378	Sce	1.19	0.22	0.43	0.53748384988657	0.63
CG7378	CrebA	1.18	0.22	0.43	0.53748384988657	0.63
CG7378	CG44247	1.07	0.22	0.43	0.53748384988657	0.63
CG7378	zf30C	1.07	0.22	0.43	0.53748384988657	0.63
CG7378	Crc	1.06	0.22	0.43	0.53748384988657	0.63
CG7378	vdOptix.vdVsx	1	0.22	0.43	0.53748384988657	0.63
CG7378	D_BarHI	1	0.22	0.43	0.53748384988657	0.63
CG7378	CG8924	0.98	0.22	0.43	0.53748384988657	0.63
CG7378	CG3847	0.96	0.22	0.43	0.53748384988657	0.63
CG7378	CG3163	0.95	0.22	0.43	0.53748384988657	0.63
CG43759	ash2	7.66	0.324	0.11	0.29277002188456	0.52
CG43759	tara	7.49	0.324	0.11	0.29277002188456	0.52
CG43759	CG32982	7	0.324	0.11	0.29277002188456	0.52
CG43759	Hakai	3.97	0.324	0.11	0.29277002188456	0.52
CG43759	RpII33	2.56	0.324	0.11	0.29277002188456	0.52
CG43759	Hsf	2.54	0.324	0.11	0.29277002188456	0.52
CG43759	CG6654	2.4	0.324	0.11	0.29277002188456	0.52
CG43759	MED18	2.26	0.324	0.11	0.29277002188456	0.52
CG43759	Eip74EF	2.16	0.324	0.11	0.29277002188456	0.52
CG43759	fd68A	2.07	0.324	0.11	0.29277002188456	0.52
CG43759	Dnz1	2.05	0.324	0.11	0.29277002188456	0.52
CG43759	CG15073	2.01	0.324	0.11	0.29277002188456	0.52
CG43759	CG3163	1.95	0.324	0.11	0.29277002188456	0.52
CG43759	D_BarHI	1.92	0.324	0.11	0.29277002188456	0.52
CG43759	CG14711	1.7	0.324	0.11	0.29277002188456	0.52
CG43759	Ey_Hbn	1.69	0.324	0.11	0.29277002188456	0.52
CG43759	vOptix.vVsx	1.68	0.324	0.11	0.29277002188456	0.52
CG43759	CG8216	1.61	0.324	0.11	0.29277002188456	0.52
CG43759	NFAT	1.57	0.324	0.11	0.29277002188456	0.52
CG43759	E2f2	1.55	0.324	0.11	0.29277002188456	0.52
CG43759	CkIIalpha-i1	1.38	0.324	0.11	0.29277002188456	0.52
CG43759	Su(var)2-HP2	1.34	0.324	0.11	0.29277002188456	0.52
CG43759	ADD1	1.33	0.324	0.11	0.29277002188456	0.52
CG43759	CG12391	1.32	0.324	0.11	0.29277002188456	0.52
CG43759	MED4	1.28	0.324	0.11	0.29277002188456	0.52
CG43759	mor	1.22	0.324	0.11	0.29277002188456	0.52
CG43759	Mes4	1.17	0.324	0.11	0.29277002188456	0.52
CG43759	Crc	1.1	0.324	0.11	0.29277002188456	0.52
CG43759	CG8578	1.04	0.324	0.11	0.29277002188456	0.52
CG43759	vdDpp	1	0.324	0.11	0.29277002188456	0.52
nAChRalpha7	dbr	4.26	0.706	-0.12	0.487950036474267	0.38
nAChRalpha7	phol	4.19	0.706	-0.12	0.487950036474267	0.38
nAChRalpha7	CG4565	3.97	0.706	-0.12	0.487950036474267	0.38
nAChRalpha7	mrn	3.84	0.706	-0.12	0.487950036474267	0.38
nAChRalpha7	Hakai	3.6	0.706	-0.12	0.487950036474267	0.38
nAChRalpha7	E2f2	3.4	0.706	-0.12	0.487950036474267	0.38
