## Supplementary material for "Establishment of terminal selector combinations in optic lobe neurons": Annex 3: RFM_SevClustMarkers_Adult_non_TSs_SO_TO_NO_Regular_mOPC_results.csv (part 3 of 3)

Features	Top_predictors	%IncMSE	RMSE_TestSet	Cor_TestPreds_TestObs	Best_MCC_TestSetBin_TestSetMM	Best_MCC_Threshold
nAChRalpha7	TfIIFbeta	3.12	0.706	-0.12	0.487950036474267	0.38
nAChRalpha7	Lmpt	2.96	0.706	-0.12	0.487950036474267	0.38
nAChRalpha7	CG6163	2.89	0.706	-0.12	0.487950036474267	0.38
nAChRalpha7	vOptix	2.61	0.706	-0.12	0.487950036474267	0.38
nAChRalpha7	CG11317	2.58	0.706	-0.12	0.487950036474267	0.38
nAChRalpha7	Sox14	2.47	0.706	-0.12	0.487950036474267	0.38
nAChRalpha7	Crc	2.46	0.706	-0.12	0.487950036474267	0.38
nAChRalpha7	Eip74EF	2.37	0.706	-0.12	0.487950036474267	0.38
nAChRalpha7	Xrp1	2.31	0.706	-0.12	0.487950036474267	0.38
nAChRalpha7	HP1b	2.24	0.706	-0.12	0.487950036474267	0.38
nAChRalpha7	zf30C	2.16	0.706	-0.12	0.487950036474267	0.38
nAChRalpha7	CG9215	2.15	0.706	-0.12	0.487950036474267	0.38
nAChRalpha7	Sce	1.99	0.706	-0.12	0.487950036474267	0.38
nAChRalpha7	Slp_D	1.77	0.706	-0.12	0.487950036474267	0.38
nAChRalpha7	Trf	1.72	0.706	-0.12	0.487950036474267	0.38
nAChRalpha7	NELF-B	1.7	0.706	-0.12	0.487950036474267	0.38
nAChRalpha7	CG42748	1.66	0.706	-0.12	0.487950036474267	0.38
nAChRalpha7	Mes4	1.58	0.706	-0.12	0.487950036474267	0.38
nAChRalpha7	dOptix	1.58	0.706	-0.12	0.487950036474267	0.38
nAChRalpha7	CG6254	1.5	0.706	-0.12	0.487950036474267	0.38
nAChRalpha7	Brf	1.48	0.706	-0.12	0.487950036474267	0.38
nAChRalpha7	CG3163	1.42	0.706	-0.12	0.487950036474267	0.38
nAChRalpha7	CG6689	1.38	0.706	-0.12	0.487950036474267	0.38
nAChRalpha7	CtBP	1.35	0.706	-0.12	0.487950036474267	0.38
kek5	Mes4	7.29	0.192	0.16	0.2	0.34
kek5	CG10654	6.85	0.192	0.16	0.2	0.34
kek5	CG11723	6.12	0.192	0.16	0.2	0.34
kek5	CG30403	3.25	0.192	0.16	0.2	0.34
kek5	Eip74EF	2.97	0.192	0.16	0.2	0.34
kek5	Dh44-R2	2.38	0.192	0.16	0.2	0.34
kek5	Hth_Opa	1.83	0.192	0.16	0.2	0.34
kek5	CG12391	1.82	0.192	0.16	0.2	0.34
kek5	CG13123	1.8	0.192	0.16	0.2	0.34
kek5	ecd	1.53	0.192	0.16	0.2	0.34
kek5	vOptix	1.49	0.192	0.16	0.2	0.34
kek5	NELF-B	1.41	0.192	0.16	0.2	0.34
kek5	Rbf	1.39	0.192	0.16	0.2	0.34
kek5	MBD-R2	1.34	0.192	0.16	0.2	0.34
kek5	CG3815	1.34	0.192	0.16	0.2	0.34
kek5	CG8216	1.29	0.192	0.16	0.2	0.34
kek5	ktub	1.27	0.192	0.16	0.2	0.34
kek5	CG11414	1.21	0.192	0.16	0.2	0.34
kek5	CtBP	1.19	0.192	0.16	0.2	0.34
kek5	Hsf	1.19	0.192	0.16	0.2	0.34
kek5	tara	1.15	0.192	0.16	0.2	0.34
kek5	Hth	1.12	0.192	0.16	0.2	0.34
kek5	CG3163	1.07	0.192	0.16	0.2	0.34
kek5	HmgD	1.06	0.192	0.16	0.2	0.34
kek5	CrebA	1.05	0.192	0.16	0.2	0.34
kek5	dOptix.dVsx	1.04	0.192	0.16	0.2	0.34
kek5	Chrac-14	1.04	0.192	0.16	0.2	0.34
kek5	ppl	1.02	0.192	0.16	0.2	0.34
kek5	dOptix	1	0.192	0.16	0.2	0.34
kek5	vOptix.vVsx	1	0.192	0.16	0.2	0.34
Nat1	CG7368	3.62	0.041	0.65	0.683130051063973	0.65
Nat1	ph-p	3.21	0.041	0.65	0.683130051063973	0.65
Nat1	Rack1	2.65	0.041	0.65	0.683130051063973	0.65
Nat1	Rpd3	2.62	0.041	0.65	0.683130051063973	0.65
Nat1	dalao	2.5	0.041	0.65	0.683130051063973	0.65
Nat1	Hsf	2.19	0.041	0.65	0.683130051063973	0.65
Nat1	CG11696	2.12	0.041	0.65	0.683130051063973	0.65
Nat1	Hth	2.08	0.041	0.65	0.683130051063973	0.65
Nat1	Crc	2.06	0.041	0.65	0.683130051063973	0.65
Nat1	tio	2.04	0.041	0.65	0.683130051063973	0.65
Nat1	phol	1.97	0.041	0.65	0.683130051063973	0.65
Nat1	Eip74EF	1.96	0.041	0.65	0.683130051063973	0.65
Nat1	Rbsn-5	1.91	0.041	0.65	0.683130051063973	0.65
Nat1	CG8578	1.87	0.041	0.65	0.683130051063973	0.65
Nat1	Dad	1.82	0.041	0.65	0.683130051063973	0.65
Nat1	CG32700	1.7	0.041	0.65	0.683130051063973	0.65
Nat1	tef	1.7	0.041	0.65	0.683130051063973	0.65
Nat1	CG6683	1.49	0.041	0.65	0.683130051063973	0.65
Nat1	MBD-R2	1.47	0.041	0.65	0.683130051063973	0.65
Nat1	CG8950	1.4	0.041	0.65	0.683130051063973	0.65
Nat1	CG11317	1.36	0.041	0.65	0.683130051063973	0.65
Nat1	Erm_Ey	1.32	0.041	0.65	0.683130051063973	0.65
Nat1	CG12391	1.29	0.041	0.65	0.683130051063973	0.65
Nat1	Ssl1	1.2	0.041	0.65	0.683130051063973	0.65
Nat1	Ey_Hbn	1.11	0.041	0.65	0.683130051063973	0.65
Nat1	Trf	1.09	0.041	0.65	0.683130051063973	0.65
Nat1	Sry-delta	1.01	0.041	0.65	0.683130051063973	0.65
Nat1	vdDpp	1	0.041	0.65	0.683130051063973	0.65
Nat1	vdDpp.vdOptix	1	0.041	0.65	0.683130051063973	0.65
Nat1	CG11414	0.93	0.041	0.65	0.683130051063973	0.65
CG32532	pzg	6.45	0.197	-0.17	0.149071198499986	0.01
CG32532	CG13123	5.95	0.197	-0.17	0.149071198499986	0.01
CG32532	phol	2.03	0.197	-0.17	0.149071198499986	0.01
CG32532	ktub	1.99	0.197	-0.17	0.149071198499986	0.01
CG32532	Hsf	1.85	0.197	-0.17	0.149071198499986	0.01
CG32532	Eip74EF	1.8	0.197	-0.17	0.149071198499986	0.01
CG32532	CG12299	1.58	0.197	-0.17	0.149071198499986	0.01
CG32532	Side	1.51	0.197	-0.17	0.149071198499986	0.01
CG32532	MED28	1.5	0.197	-0.17	0.149071198499986	0.01
CG32532	TH1	1.31	0.197	-0.17	0.149071198499986	0.01
CG32532	hpo	1.26	0.197	-0.17	0.149071198499986	0.01
CG32532	vOptix.vVsx	1.17	0.197	-0.17	0.149071198499986	0.01
CG32532	CG13894	1.17	0.197	-0.17	0.149071198499986	0.01
CG32532	CG17806	1.1	0.197	-0.17	0.149071198499986	0.01
CG32532	Ey_Hbn	1.08	0.197	-0.17	0.149071198499986	0.01
CG32532	CG17361	1.07	0.197	-0.17	0.149071198499986	0.01
CG32532	kin17	1.02	0.197	-0.17	0.149071198499986	0.01
CG32532	vdVsx	1	0.197	-0.17	0.149071198499986	0.01
CG32532	dVsx	1	0.197	-0.17	0.149071198499986	0.01
CG32532	vdDpp	1	0.197	-0.17	0.149071198499986	0.01
CG32532	GATAd	0.99	0.197	-0.17	0.149071198499986	0.01
CG32532	Su(z)12	0.98	0.197	-0.17	0.149071198499986	0.01
CG32532	CG8765	0.98	0.197	-0.17	0.149071198499986	0.01
CG32532	mrn	0.98	0.197	-0.17	0.149071198499986	0.01
CG32532	CG11696	0.96	0.197	-0.17	0.149071198499986	0.01
CG32532	CG18265	0.94	0.197	-0.17	0.149071198499986	0.01
CG32532	CkIIalpha-i1	0.91	0.197	-0.17	0.149071198499986	0.01
CG32532	Slp_D	0.81	0.197	-0.17	0.149071198499986	0.01
CG32532	CG11723	0.81	0.197	-0.17	0.149071198499986	0.01
CG32532	Kdm2	0.8	0.197	-0.17	0.149071198499986	0.01
car	CG3815	7.95	0.088	0.84	0.560611910581388	0.78
car	CG3065	7.07	0.088	0.84	0.560611910581388	0.78
car	CG17361	5.57	0.088	0.84	0.560611910581388	0.78
car	mod	4.82	0.088	0.84	0.560611910581388	0.78
car	MED4	4.06	0.088	0.84	0.560611910581388	0.78
car	Eip74EF	4.02	0.088	0.84	0.560611910581388	0.78
car	Rpd3	3.52	0.088	0.84	0.560611910581388	0.78
car	jing	3.49	0.088	0.84	0.560611910581388	0.78
car	CG44247	3.08	0.088	0.84	0.560611910581388	0.78
car	Dad	3.02	0.088	0.84	0.560611910581388	0.78
car	CG8216	2.96	0.088	0.84	0.560611910581388	0.78
car	CG32982	2.84	0.088	0.84	0.560611910581388	0.78
car	l(3)mbt	2.68	0.088	0.84	0.560611910581388	0.78
car	dalao	2.56	0.088	0.84	0.560611910581388	0.78
car	CG9705	2.38	0.088	0.84	0.560611910581388	0.78
car	Chrac-14	2.24	0.088	0.84	0.560611910581388	0.78
car	CG8950	2.09	0.088	0.84	0.560611910581388	0.78
car	CG9215	2.04	0.088	0.84	0.560611910581388	0.78
car	tef	1.98	0.088	0.84	0.560611910581388	0.78
car	ADD1	1.96	0.088	0.84	0.560611910581388	0.78
car	CG42748	1.87	0.088	0.84	0.560611910581388	0.78
car	e(y)2	1.87	0.088	0.84	0.560611910581388	0.78
car	CG13123	1.85	0.088	0.84	0.560611910581388	0.78
car	tio	1.82	0.088	0.84	0.560611910581388	0.78
car	CR43670	1.8	0.088	0.84	0.560611910581388	0.78
car	Bx	1.76	0.088	0.84	0.560611910581388	0.78
car	CG6654	1.74	0.088	0.84	0.560611910581388	0.78
car	row	1.7	0.088	0.84	0.560611910581388	0.78
car	dVsx	1.7	0.088	0.84	0.560611910581388	0.78
car	HP1b	1.65	0.088	0.84	0.560611910581388	0.78
Tao	hpo	10.52	0.146	0.68	1	0.96
Tao	CG9215	6.39	0.146	0.68	1	0.96
Tao	CG1792	4.35	0.146	0.68	1	0.96
Tao	cbt	4.28	0.146	0.68	1	0.96
Tao	CG9705	4.12	0.146	0.68	1	0.96
Tao	nvy	3.92	0.146	0.68	1	0.96
Tao	Mef2	3.72	0.146	0.68	1	0.96
Tao	Kdm2	3.69	0.146	0.68	1	0.96
Tao	CG17829	3.38	0.146	0.68	1	0.96
Tao	GATAd	3.15	0.146	0.68	1	0.96
Tao	Su(z)12	3.04	0.146	0.68	1	0.96
Tao	Su(var)2-HP2	2.89	0.146	0.68	1	0.96
Tao	mod	2.68	0.146	0.68	1	0.96
Tao	TH1	2.68	0.146	0.68	1	0.96
Tao	Rack1	2.53	0.146	0.68	1	0.96
Tao	Bx	2.45	0.146	0.68	1	0.96
Tao	Octbeta2R	2.41	0.146	0.68	1	0.96
Tao	CG4820	2.26	0.146	0.68	1	0.96
Tao	CrebA	2.08	0.146	0.68	1	0.96
Tao	ktub	1.82	0.146	0.68	1	0.96
Tao	tara	1.75	0.146	0.68	1	0.96
Tao	CG14441	1.71	0.146	0.68	1	0.96
Tao	CG45071	1.7	0.146	0.68	1	0.96
Tao	trem	1.68	0.146	0.68	1	0.96
Tao	CG8924	1.67	0.146	0.68	1	0.96
Tao	CG4676	1.65	0.146	0.68	1	0.96
Tao	CG3815	1.63	0.146	0.68	1	0.96
Tao	CG6907	1.52	0.146	0.68	1	0.96
Tao	RpII33	1.51	0.146	0.68	1	0.96
Tao	CG11696	1.42	0.146	0.68	1	0.96
CG14220	row	8.33	0.063	-0.05	0.53748384988657	0.56
CG14220	hng1	7.99	0.063	-0.05	0.53748384988657	0.56
CG14220	Hsf	5.4	0.063	-0.05	0.53748384988657	0.56
CG14220	Kdm2	4.26	0.063	-0.05	0.53748384988657	0.56
CG14220	Xbp1	3.79	0.063	-0.05	0.53748384988657	0.56
CG14220	CG6689	3.6	0.063	-0.05	0.53748384988657	0.56
CG14220	TH1	3.12	0.063	-0.05	0.53748384988657	0.56
CG14220	HP1b	3.06	0.063	-0.05	0.53748384988657	0.56
CG14220	ssp	2.82	0.063	-0.05	0.53748384988657	0.56
CG14220	Crc	2.69	0.063	-0.05	0.53748384988657	0.56
CG14220	Dh44-R2	2.64	0.063	-0.05	0.53748384988657	0.56
CG14220	Sox14	2.62	0.063	-0.05	0.53748384988657	0.56
CG14220	CG8924	2.57	0.063	-0.05	0.53748384988657	0.56
CG14220	CG17806	2.41	0.063	-0.05	0.53748384988657	0.56
CG14220	CR43670	2.35	0.063	-0.05	0.53748384988657	0.56
CG14220	Rbsn-5	2.27	0.063	-0.05	0.53748384988657	0.56
CG14220	CG3847	2.26	0.063	-0.05	0.53748384988657	0.56
CG14220	CG11414	2.2	0.063	-0.05	0.53748384988657	0.56
CG14220	MED28	2.19	0.063	-0.05	0.53748384988657	0.56
CG14220	CG9948	1.97	0.063	-0.05	0.53748384988657	0.56
CG14220	CrebA	1.87	0.063	-0.05	0.53748384988657	0.56
CG14220	Sce	1.86	0.063	-0.05	0.53748384988657	0.56
CG14220	l(3)mbt	1.82	0.063	-0.05	0.53748384988657	0.56
CG14220	dalao	1.79	0.063	-0.05	0.53748384988657	0.56
CG14220	CG17361	1.73	0.063	-0.05	0.53748384988657	0.56
CG14220	CG4565	1.72	0.063	-0.05	0.53748384988657	0.56
CG14220	CG11317	1.71	0.063	-0.05	0.53748384988657	0.56
CG14220	vOptix	1.6	0.063	-0.05	0.53748384988657	0.56
CG14220	Chrac-14	1.53	0.063	-0.05	0.53748384988657	0.56
CG14220	tef	1.52	0.063	-0.05	0.53748384988657	0.56
CG12237	CG9705	9.35	0.305	0.52	0.654653670707977	0.67
CG12237	HmgD	7.8	0.305	0.52	0.654653670707977	0.67
CG12237	grp	6.11	0.305	0.52	0.654653670707977	0.67
CG12237	Elp3	5.49	0.305	0.52	0.654653670707977	0.67
CG12237	Lmpt	5.28	0.305	0.52	0.654653670707977	0.67
CG12237	hpo	4.63	0.305	0.52	0.654653670707977	0.67
CG12237	dalao	4.48	0.305	0.52	0.654653670707977	0.67
CG12237	CG17806	4.36	0.305	0.52	0.654653670707977	0.67
CG12237	E2f1	4.23	0.305	0.52	0.654653670707977	0.67
CG12237	TfIIFbeta	4.08	0.305	0.52	0.654653670707977	0.67
CG12237	CG7368	3.87	0.305	0.52	0.654653670707977	0.67
CG12237	GATAd	3.83	0.305	0.52	0.654653670707977	0.67
CG12237	TH1	3.5	0.305	0.52	0.654653670707977	0.67
CG12237	Kdm2	3.5	0.305	0.52	0.654653670707977	0.67
CG12237	ktub	3.49	0.305	0.52	0.654653670707977	0.67
CG12237	CG12299	3.49	0.305	0.52	0.654653670707977	0.67
CG12237	CG3838	3.28	0.305	0.52	0.654653670707977	0.67
CG12237	CR43670	3.28	0.305	0.52	0.654653670707977	0.67
CG12237	NFAT	2.89	0.305	0.52	0.654653670707977	0.67
CG12237	Sap30	2.73	0.305	0.52	0.654653670707977	0.67
CG12237	Sox14	2.64	0.305	0.52	0.654653670707977	0.67
CG12237	Eip74EF	2.61	0.305	0.52	0.654653670707977	0.67
CG12237	Hr39	2.6	0.305	0.52	0.654653670707977	0.67
CG12237	CG6654	2.57	0.305	0.52	0.654653670707977	0.67
CG12237	Rbsn-5	2.56	0.305	0.52	0.654653670707977	0.67
CG12237	CG13123	2.55	0.305	0.52	0.654653670707977	0.67
CG12237	Mes4	2.38	0.305	0.52	0.654653670707977	0.67
CG12237	CG6907	2.31	0.305	0.52	0.654653670707977	0.67
CG12237	Dnz1	2.3	0.305	0.52	0.654653670707977	0.67
CG12237	CG12659	2.3	0.305	0.52	0.654653670707977	0.67
Ubqn	Lmpt	10.32	0.113	0.24	0.29277002188456	0.35
Ubqn	mor	5.52	0.113	0.24	0.29277002188456	0.35
Ubqn	CG10654	4.72	0.113	0.24	0.29277002188456	0.35
Ubqn	mrn	4.45	0.113	0.24	0.29277002188456	0.35
Ubqn	Cdc5	4.44	0.113	0.24	0.29277002188456	0.35
Ubqn	CG6683	4.22	0.113	0.24	0.29277002188456	0.35
Ubqn	vdDpp	4.2	0.113	0.24	0.29277002188456	0.35
Ubqn	CG6689	2.87	0.113	0.24	0.29277002188456	0.35
Ubqn	jing	2.83	0.113	0.24	0.29277002188456	0.35
Ubqn	tio	2.76	0.113	0.24	0.29277002188456	0.35
Ubqn	CG12659	2.58	0.113	0.24	0.29277002188456	0.35
Ubqn	nvy	2.57	0.113	0.24	0.29277002188456	0.35
Ubqn	Crc	2.43	0.113	0.24	0.29277002188456	0.35
Ubqn	vOptix	2.26	0.113	0.24	0.29277002188456	0.35
Ubqn	rgr	2.24	0.113	0.24	0.29277002188456	0.35
Ubqn	ph-p	2.18	0.113	0.24	0.29277002188456	0.35
Ubqn	CG45071	2.12	0.113	0.24	0.29277002188456	0.35
Ubqn	Eip93F	2.03	0.113	0.24	0.29277002188456	0.35
Ubqn	ADD1	1.94	0.113	0.24	0.29277002188456	0.35
Ubqn	Sry-delta	1.93	0.113	0.24	0.29277002188456	0.35
Ubqn	phol	1.91	0.113	0.24	0.29277002188456	0.35
Ubqn	CG11414	1.85	0.113	0.24	0.29277002188456	0.35
Ubqn	MBD-R2	1.85	0.113	0.24	0.29277002188456	0.35
Ubqn	Erm_Ey	1.77	0.113	0.24	0.29277002188456	0.35
Ubqn	CG9215	1.76	0.113	0.24	0.29277002188456	0.35
Ubqn	CG3163	1.73	0.113	0.24	0.29277002188456	0.35
Ubqn	D_BarHI	1.66	0.113	0.24	0.29277002188456	0.35
Ubqn	CG11317	1.57	0.113	0.24	0.29277002188456	0.35
Ubqn	Xrp1	1.45	0.113	0.24	0.29277002188456	0.35
Ubqn	Taf5	1.34	0.113	0.24	0.29277002188456	0.35
Cdc42	Dnz1	9.29	0.058	0.2	0.786795792469443	0.67
Cdc42	tef	7.91	0.058	0.2	0.786795792469443	0.67
Cdc42	ph-p	6.15	0.058	0.2	0.786795792469443	0.67
Cdc42	Rpd3	4.87	0.058	0.2	0.786795792469443	0.67
Cdc42	tara	3.54	0.058	0.2	0.786795792469443	0.67
Cdc42	l(3)mbt	3.47	0.058	0.2	0.786795792469443	0.67
Cdc42	CG12659	3.42	0.058	0.2	0.786795792469443	0.67
Cdc42	Rack1	2.94	0.058	0.2	0.786795792469443	0.67
Cdc42	Atf-2	2.36	0.058	0.2	0.786795792469443	0.67
Cdc42	CG18265	2.35	0.058	0.2	0.786795792469443	0.67
Cdc42	CG6654	2.14	0.058	0.2	0.786795792469443	0.67
Cdc42	MED4	2.1	0.058	0.2	0.786795792469443	0.67
Cdc42	esn	2.06	0.058	0.2	0.786795792469443	0.67
Cdc42	CkIIalpha-i1	1.8	0.058	0.2	0.786795792469443	0.67
Cdc42	hng1	1.69	0.058	0.2	0.786795792469443	0.67
Cdc42	ecd	1.67	0.058	0.2	0.786795792469443	0.67
Cdc42	cbt	1.5	0.058	0.2	0.786795792469443	0.67
Cdc42	CG13123	1.41	0.058	0.2	0.786795792469443	0.67
Cdc42	MED18	1.4	0.058	0.2	0.786795792469443	0.67
Cdc42	dimm	1.37	0.058	0.2	0.786795792469443	0.67
Cdc42	mod	1.27	0.058	0.2	0.786795792469443	0.67
Cdc42	CG7368	1.26	0.058	0.2	0.786795792469443	0.67
Cdc42	CG9705	1.26	0.058	0.2	0.786795792469443	0.67
Cdc42	Lmpt	1.23	0.058	0.2	0.786795792469443	0.67
Cdc42	Chrac-14	1.22	0.058	0.2	0.786795792469443	0.67
Cdc42	whole_OPC	1.21	0.058	0.2	0.786795792469443	0.67
Cdc42	dDpp.dOptix	1.2	0.058	0.2	0.786795792469443	0.67
Cdc42	Mef2	1.17	0.058	0.2	0.786795792469443	0.67
Cdc42	CG3163	1.07	0.058	0.2	0.786795792469443	0.67
Cdc42	row	1.05	0.058	0.2	0.786795792469443	0.67
Hers	ph-p	5.22	0.177	0.43	0.447213595499958	0.5
Hers	Bx	5.14	0.177	0.43	0.447213595499958	0.5
Hers	CG7368	4.22	0.177	0.43	0.447213595499958	0.5
Hers	CG6654	4.06	0.177	0.43	0.447213595499958	0.5
Hers	Su(var)2-HP2	3.92	0.177	0.43	0.447213595499958	0.5
Hers	fd68A	3.68	0.177	0.43	0.447213595499958	0.5
Hers	CG9215	3.66	0.177	0.43	0.447213595499958	0.5
Hers	CG10209	2.89	0.177	0.43	0.447213595499958	0.5
Hers	bon	2.44	0.177	0.43	0.447213595499958	0.5
Hers	Rbf	2.31	0.177	0.43	0.447213595499958	0.5
Hers	CG8216	2.2	0.177	0.43	0.447213595499958	0.5
Hers	e(y)2	2.12	0.177	0.43	0.447213595499958	0.5
Hers	vdDpp.vdOptix	2.07	0.177	0.43	0.447213595499958	0.5
Hers	ktub	2	0.177	0.43	0.447213595499958	0.5
Hers	CG11723	1.97	0.177	0.43	0.447213595499958	0.5
Hers	CG6689	1.95	0.177	0.43	0.447213595499958	0.5
Hers	mor	1.83	0.177	0.43	0.447213595499958	0.5
Hers	CG8950	1.78	0.177	0.43	0.447213595499958	0.5
Hers	Eip74EF	1.72	0.177	0.43	0.447213595499958	0.5
Hers	TFAM	1.63	0.177	0.43	0.447213595499958	0.5
Hers	hpo	1.62	0.177	0.43	0.447213595499958	0.5
Hers	Rbsn-5	1.54	0.177	0.43	0.447213595499958	0.5
Hers	Dad	1.5	0.177	0.43	0.447213595499958	0.5
Hers	CG11696	1.47	0.177	0.43	0.447213595499958	0.5
Hers	dimm	1.46	0.177	0.43	0.447213595499958	0.5
Hers	dOptix.dVsx	1.45	0.177	0.43	0.447213595499958	0.5
Hers	MBD-R2	1.34	0.177	0.43	0.447213595499958	0.5
Hers	MED18	1.3	0.177	0.43	0.447213595499958	0.5
Hers	HP1b	1.27	0.177	0.43	0.447213595499958	0.5
Hers	ash2	1.23	0.177	0.43	0.447213595499958	0.5
Dop2R	CG8765	5.74	0.921	0.43	0.620173672946042	0.75
Dop2R	HP1b	4.43	0.921	0.43	0.620173672946042	0.75
Dop2R	Kdm2	4.12	0.921	0.43	0.620173672946042	0.75
Dop2R	GATAd	3.88	0.921	0.43	0.620173672946042	0.75
Dop2R	hpo	3.08	0.921	0.43	0.620173672946042	0.75
Dop2R	CG3815	3.04	0.921	0.43	0.620173672946042	0.75
Dop2R	Dnz1	2.63	0.921	0.43	0.620173672946042	0.75
Dop2R	E2f2	2.38	0.921	0.43	0.620173672946042	0.75
Dop2R	MED28	2.16	0.921	0.43	0.620173672946042	0.75
Dop2R	ph-p	2.1	0.921	0.43	0.620173672946042	0.75
Dop2R	ktub	1.92	0.921	0.43	0.620173672946042	0.75
Dop2R	spt4	1.91	0.921	0.43	0.620173672946042	0.75
Dop2R	CG14711	1.84	0.921	0.43	0.620173672946042	0.75
Dop2R	Taf5	1.72	0.921	0.43	0.620173672946042	0.75
Dop2R	dOptix.dVsx	1.71	0.921	0.43	0.620173672946042	0.75
Dop2R	vdOptix	1.71	0.921	0.43	0.620173672946042	0.75
Dop2R	Su(var)2-HP2	1.69	0.921	0.43	0.620173672946042	0.75
Dop2R	ssp	1.67	0.921	0.43	0.620173672946042	0.75
Dop2R	Mef2	1.67	0.921	0.43	0.620173672946042	0.75
Dop2R	row	1.62	0.921	0.43	0.620173672946042	0.75
Dop2R	Chrac-14	1.61	0.921	0.43	0.620173672946042	0.75
Dop2R	CrebA	1.61	0.921	0.43	0.620173672946042	0.75
Dop2R	Opa_Erm	1.6	0.921	0.43	0.620173672946042	0.75
Dop2R	RpII33	1.46	0.921	0.43	0.620173672946042	0.75
Dop2R	Xrp1	1.35	0.921	0.43	0.620173672946042	0.75
Dop2R	CG9948	1.33	0.921	0.43	0.620173672946042	0.75
Dop2R	CG17806	1.33	0.921	0.43	0.620173672946042	0.75
Dop2R	Rack1	1.29	0.921	0.43	0.620173672946042	0.75
Dop2R	Hth	1.25	0.921	0.43	0.620173672946042	0.75
Dop2R	Crc	1.22	0.921	0.43	0.620173672946042	0.75
AnxB10	ecd	7.87	0.209	0.13	0.683130051063973	0.78
AnxB10	Sap30	7.34	0.209	0.13	0.683130051063973	0.78
AnxB10	CG12391	6.32	0.209	0.13	0.683130051063973	0.78
AnxB10	RpII33	4.35	0.209	0.13	0.683130051063973	0.78
AnxB10	CG7368	3.99	0.209	0.13	0.683130051063973	0.78
AnxB10	Eip93F	3.48	0.209	0.13	0.683130051063973	0.78
AnxB10	grp	3.3	0.209	0.13	0.683130051063973	0.78
AnxB10	jing	3.17	0.209	0.13	0.683130051063973	0.78
AnxB10	CG10959	3.11	0.209	0.13	0.683130051063973	0.78
AnxB10	CG14441	3.09	0.209	0.13	0.683130051063973	0.78
AnxB10	HP1b	3.06	0.209	0.13	0.683130051063973	0.78
AnxB10	Dnz1	2.72	0.209	0.13	0.683130051063973	0.78
AnxB10	Rack1	2.67	0.209	0.13	0.683130051063973	0.78
AnxB10	CG45071	2.63	0.209	0.13	0.683130051063973	0.78
AnxB10	trem	2.61	0.209	0.13	0.683130051063973	0.78
AnxB10	CG11723	2.57	0.209	0.13	0.683130051063973	0.78
AnxB10	zf30C	2.5	0.209	0.13	0.683130051063973	0.78
AnxB10	CG42748	2.5	0.209	0.13	0.683130051063973	0.78
AnxB10	TfIIFbeta	2.43	0.209	0.13	0.683130051063973	0.78
AnxB10	mor	2.26	0.209	0.13	0.683130051063973	0.78
AnxB10	CG8924	2.2	0.209	0.13	0.683130051063973	0.78
AnxB10	CG11317	2.09	0.209	0.13	0.683130051063973	0.78
AnxB10	hpo	2.04	0.209	0.13	0.683130051063973	0.78
AnxB10	Opbp	2	0.209	0.13	0.683130051063973	0.78
AnxB10	kin17	2	0.209	0.13	0.683130051063973	0.78
AnxB10	CG13894	1.94	0.209	0.13	0.683130051063973	0.78
AnxB10	Xrp1	1.93	0.209	0.13	0.683130051063973	0.78
AnxB10	CG10654	1.92	0.209	0.13	0.683130051063973	0.78
AnxB10	Slp_D	1.69	0.209	0.13	0.683130051063973	0.78
AnxB10	Chrac-14	1.68	0.209	0.13	0.683130051063973	0.78
CG1504	CG3815	6.02	0.177	0.27	0.683130051063973	0.59
CG1504	hng1	4.65	0.177	0.27	0.683130051063973	0.59
CG1504	CG11414	2.97	0.177	0.27	0.683130051063973	0.59
CG1504	Dnz1	2.42	0.177	0.27	0.683130051063973	0.59
CG1504	mamo	2.12	0.177	0.27	0.683130051063973	0.59
CG1504	E2f2	2.01	0.177	0.27	0.683130051063973	0.59
CG1504	CG8765	1.95	0.177	0.27	0.683130051063973	0.59
CG1504	rgr	1.93	0.177	0.27	0.683130051063973	0.59
CG1504	CG6683	1.85	0.177	0.27	0.683130051063973	0.59
CG1504	CG8924	1.81	0.177	0.27	0.683130051063973	0.59
CG1504	MED18	1.75	0.177	0.27	0.683130051063973	0.59
CG1504	grp	1.51	0.177	0.27	0.683130051063973	0.59
CG1504	tara	1.43	0.177	0.27	0.683130051063973	0.59
CG1504	CG8950	1.36	0.177	0.27	0.683130051063973	0.59
CG1504	Rbf	1.3	0.177	0.27	0.683130051063973	0.59
CG1504	CG12299	1.29	0.177	0.27	0.683130051063973	0.59
CG1504	dalao	1.23	0.177	0.27	0.683130051063973	0.59
CG1504	dOptix.dVsx	1.19	0.177	0.27	0.683130051063973	0.59
CG1504	CG30403	1.13	0.177	0.27	0.683130051063973	0.59
CG1504	l(3)mbt	1.08	0.177	0.27	0.683130051063973	0.59
CG1504	Slp_D	1.05	0.177	0.27	0.683130051063973	0.59
CG1504	ecd	1.02	0.177	0.27	0.683130051063973	0.59
CG1504	vdVsx	1	0.177	0.27	0.683130051063973	0.59
CG1504	Side	0.99	0.177	0.27	0.683130051063973	0.59
CG1504	CG6689	0.97	0.177	0.27	0.683130051063973	0.59
CG1504	Hr39	0.9	0.177	0.27	0.683130051063973	0.59
CG1504	D_BarHI	0.83	0.177	0.27	0.683130051063973	0.59
CG1504	CrebA	0.81	0.177	0.27	0.683130051063973	0.59
CG1504	Eip93F	0.75	0.177	0.27	0.683130051063973	0.59
CG1504	mld	0.74	0.177	0.27	0.683130051063973	0.59
cactin	phol	3.78	0.041	0.58	1	0.82
cactin	Crc	3.35	0.041	0.58	1	0.82
cactin	CG11414	3.3	0.041	0.58	1	0.82
cactin	Sox14	3.1	0.041	0.58	1	0.82
cactin	l(3)mbt	3.05	0.041	0.58	1	0.82
cactin	CG6689	2.86	0.041	0.58	1	0.82
cactin	CG17361	2.58	0.041	0.58	1	0.82
cactin	CG6813	2.57	0.041	0.58	1	0.82
cactin	CG6254	2.13	0.041	0.58	1	0.82
cactin	CG3847	2.12	0.041	0.58	1	0.82
cactin	CG8950	1.97	0.041	0.58	1	0.82
cactin	CG3163	1.96	0.041	0.58	1	0.82
cactin	Hsf	1.94	0.041	0.58	1	0.82
cactin	Dnz1	1.92	0.041	0.58	1	0.82
cactin	Octbeta2R	1.91	0.041	0.58	1	0.82
cactin	GATAd	1.81	0.041	0.58	1	0.82
cactin	CR43670	1.76	0.041	0.58	1	0.82
cactin	CG30403	1.73	0.041	0.58	1	0.82
cactin	hpo	1.71	0.041	0.58	1	0.82
cactin	Taf5	1.67	0.041	0.58	1	0.82
cactin	nvy	1.65	0.041	0.58	1	0.82
cactin	CG17568	1.63	0.041	0.58	1	0.82
cactin	CG18265	1.59	0.041	0.58	1	0.82
cactin	dOptix	1.39	0.041	0.58	1	0.82
cactin	vDpp	1.38	0.041	0.58	1	0.82
cactin	grp	1.36	0.041	0.58	1	0.82
cactin	CG6683	1.35	0.041	0.58	1	0.82
cactin	tara	1.27	0.041	0.58	1	0.82
cactin	MED17	1.25	0.041	0.58	1	0.82
cactin	cwo	1.22	0.041	0.58	1	0.82
CG32506	ppl	10.52	0.23	0.5	0.58974358974359	0.73
CG32506	CG3847	9.17	0.23	0.5	0.58974358974359	0.73
CG32506	CG8216	7.8	0.23	0.5	0.58974358974359	0.73
CG32506	cbt	6.14	0.23	0.5	0.58974358974359	0.73
CG32506	Hakai	5.86	0.23	0.5	0.58974358974359	0.73
CG32506	GATAd	5.6	0.23	0.5	0.58974358974359	0.73
CG32506	HP1b	4.9	0.23	0.5	0.58974358974359	0.73
CG32506	CG2889	4.69	0.23	0.5	0.58974358974359	0.73
CG32506	CG11723	4.49	0.23	0.5	0.58974358974359	0.73
CG32506	mod	4.2	0.23	0.5	0.58974358974359	0.73
CG32506	CG14711	4.13	0.23	0.5	0.58974358974359	0.73
CG32506	cwo	3.87	0.23	0.5	0.58974358974359	0.73
CG32506	ecd	2.97	0.23	0.5	0.58974358974359	0.73
CG32506	tef	2.92	0.23	0.5	0.58974358974359	0.73
CG32506	Hr39	2.89	0.23	0.5	0.58974358974359	0.73
CG32506	CG12659	2.84	0.23	0.5	0.58974358974359	0.73
CG32506	Eip74EF	2.75	0.23	0.5	0.58974358974359	0.73
CG32506	CG11317	2.6	0.23	0.5	0.58974358974359	0.73
CG32506	CG6254	2.47	0.23	0.5	0.58974358974359	0.73
CG32506	NFAT	2.38	0.23	0.5	0.58974358974359	0.73
CG32506	Eip93F	2.29	0.23	0.5	0.58974358974359	0.73
CG32506	Dnz1	2.2	0.23	0.5	0.58974358974359	0.73
CG32506	e(y)2	2.19	0.23	0.5	0.58974358974359	0.73
CG32506	Sry-delta	2.12	0.23	0.5	0.58974358974359	0.73
CG32506	Side	2	0.23	0.5	0.58974358974359	0.73
CG32506	CG42748	1.97	0.23	0.5	0.58974358974359	0.73
CG32506	Sce	1.91	0.23	0.5	0.58974358974359	0.73
CG32506	row	1.84	0.23	0.5	0.58974358974359	0.73
CG32506	grp	1.79	0.23	0.5	0.58974358974359	0.73
CG32506	dbr	1.76	0.23	0.5	0.58974358974359	0.73
CG1812	Sap30	6.48	0.041	0.81	1	0.86
CG1812	Hth	5.39	0.041	0.81	1	0.86
CG1812	dalao	4.92	0.041	0.81	1	0.86
CG1812	Hsf	4.89	0.041	0.81	1	0.86
CG1812	CG8950	4.05	0.041	0.81	1	0.86
CG1812	CG2889	4.01	0.041	0.81	1	0.86
CG1812	CG32700	3.63	0.041	0.81	1	0.86
CG1812	CG6163	3.54	0.041	0.81	1	0.86
CG1812	CG11317	3.34	0.041	0.81	1	0.86
CG1812	GATAd	3.25	0.041	0.81	1	0.86
CG1812	mrn	3.17	0.041	0.81	1	0.86
CG1812	Bx	3.16	0.041	0.81	1	0.86
CG1812	CG10959	3.08	0.041	0.81	1	0.86
CG1812	CG30403	3.06	0.041	0.81	1	0.86
CG1812	Octbeta2R	2.61	0.041	0.81	1	0.86
CG1812	CG17361	2.44	0.041	0.81	1	0.86
CG1812	phol	2.38	0.041	0.81	1	0.86
CG1812	l(3)mbt	2.08	0.041	0.81	1	0.86
CG1812	RpII33	2.06	0.041	0.81	1	0.86
CG1812	Dnz1	2	0.041	0.81	1	0.86
CG1812	Dad	1.94	0.041	0.81	1	0.86
CG1812	Crc	1.94	0.041	0.81	1	0.86
CG1812	Xbp1	1.92	0.041	0.81	1	0.86
CG1812	CG8578	1.8	0.041	0.81	1	0.86
CG1812	HP1b	1.8	0.041	0.81	1	0.86
CG1812	Sry-delta	1.77	0.041	0.81	1	0.86
CG1812	CG6654	1.71	0.041	0.81	1	0.86
CG1812	vdOptix	1.63	0.041	0.81	1	0.86
CG1812	CG17806	1.62	0.041	0.81	1	0.86
CG1812	TH1	1.44	0.041	0.81	1	0.86
RunxB	Sry-delta	3.97	0.24	-0.04	0.29277002188456	0.06
RunxB	Bx	2.93	0.24	-0.04	0.29277002188456	0.06
RunxB	row	2.81	0.24	-0.04	0.29277002188456	0.06
RunxB	HmgD	2.35	0.24	-0.04	0.29277002188456	0.06
RunxB	Side	2.21	0.24	-0.04	0.29277002188456	0.06
RunxB	E2f2	2.14	0.24	-0.04	0.29277002188456	0.06
RunxB	CG6654	1.73	0.24	-0.04	0.29277002188456	0.06
RunxB	jing	1.67	0.24	-0.04	0.29277002188456	0.06
RunxB	Su(z)12	1.57	0.24	-0.04	0.29277002188456	0.06
RunxB	Rpd3	1.54	0.24	-0.04	0.29277002188456	0.06
RunxB	CG8578	1.54	0.24	-0.04	0.29277002188456	0.06
RunxB	CG17361	1.52	0.24	-0.04	0.29277002188456	0.06
RunxB	Rbsn-5	1.5	0.24	-0.04	0.29277002188456	0.06
RunxB	Rack1	1.4	0.24	-0.04	0.29277002188456	0.06
RunxB	Brf	1.39	0.24	-0.04	0.29277002188456	0.06
RunxB	CG11696	1.37	0.24	-0.04	0.29277002188456	0.06
RunxB	ash2	1.33	0.24	-0.04	0.29277002188456	0.06
RunxB	dDpp.dOptix	1.33	0.24	-0.04	0.29277002188456	0.06
RunxB	Dnz1	1.31	0.24	-0.04	0.29277002188456	0.06
RunxB	MED18	1.31	0.24	-0.04	0.29277002188456	0.06
RunxB	vdDpp.vdOptix	1.3	0.24	-0.04	0.29277002188456	0.06
RunxB	Ey_Hbn	1.3	0.24	-0.04	0.29277002188456	0.06
RunxB	Xrp1	1.29	0.24	-0.04	0.29277002188456	0.06
RunxB	Trf	1.26	0.24	-0.04	0.29277002188456	0.06
RunxB	CG7368	1.24	0.24	-0.04	0.29277002188456	0.06
RunxB	tio	1.24	0.24	-0.04	0.29277002188456	0.06
RunxB	ADD1	1.21	0.24	-0.04	0.29277002188456	0.06
RunxB	hng1	1.21	0.24	-0.04	0.29277002188456	0.06
RunxB	CG6907	1.2	0.24	-0.04	0.29277002188456	0.06
RunxB	MED28	1.15	0.24	-0.04	0.29277002188456	0.06
CG1532	CG4820	9	0.143	0.53	0.620173672946042	0.65
CG1532	CG11414	7.29	0.143	0.53	0.620173672946042	0.65
CG1532	HP1b	6.58	0.143	0.53	0.620173672946042	0.65
CG1532	CG9705	6.11	0.143	0.53	0.620173672946042	0.65
CG1532	CG9215	5.09	0.143	0.53	0.620173672946042	0.65
CG1532	CG8578	4.93	0.143	0.53	0.620173672946042	0.65
CG1532	Crc	4.7	0.143	0.53	0.620173672946042	0.65
CG1532	l(3)mbt	4.04	0.143	0.53	0.620173672946042	0.65
CG1532	CG6683	3.86	0.143	0.53	0.620173672946042	0.65
CG1532	Sce	3.7	0.143	0.53	0.620173672946042	0.65
CG1532	Notch	3.68	0.143	0.53	0.620173672946042	0.65
CG1532	ash2	3.61	0.143	0.53	0.620173672946042	0.65
CG1532	spt4	3.59	0.143	0.53	0.620173672946042	0.65
CG1532	Kdm2	3.04	0.143	0.53	0.620173672946042	0.65
CG1532	mor	2.75	0.143	0.53	0.620173672946042	0.65
CG1532	GATAd	2.72	0.143	0.53	0.620173672946042	0.65
CG1532	CG11723	2.7	0.143	0.53	0.620173672946042	0.65
CG1532	CG6689	2.57	0.143	0.53	0.620173672946042	0.65
CG1532	CG12299	2.37	0.143	0.53	0.620173672946042	0.65
CG1532	CG6813	2.3	0.143	0.53	0.620173672946042	0.65
CG1532	Su(z)12	2.21	0.143	0.53	0.620173672946042	0.65
CG1532	CG18265	2.18	0.143	0.53	0.620173672946042	0.65
CG1532	MED4	2.14	0.143	0.53	0.620173672946042	0.65
CG1532	grp	2.14	0.143	0.53	0.620173672946042	0.65
CG1532	CG45071	2.09	0.143	0.53	0.620173672946042	0.65
CG1532	CG11696	2.06	0.143	0.53	0.620173672946042	0.65
CG1532	Dnz1	2.02	0.143	0.53	0.620173672946042	0.65
CG1532	Eip74EF	1.98	0.143	0.53	0.620173672946042	0.65
CG1532	rgr	1.96	0.143	0.53	0.620173672946042	0.65
CG1532	kin17	1.94	0.143	0.53	0.620173672946042	0.65
Cbs	CG17806	9.11	0.095	0.29	0.522232967867094	0.12
Cbs	cbt	7.75	0.095	0.29	0.522232967867094	0.12
Cbs	kin17	6.33	0.095	0.29	0.522232967867094	0.12
Cbs	CG11414	3.43	0.095	0.29	0.522232967867094	0.12
Cbs	CG13894	3.21	0.095	0.29	0.522232967867094	0.12
Cbs	GATAd	3.16	0.095	0.29	0.522232967867094	0.12
Cbs	row	2.82	0.095	0.29	0.522232967867094	0.12
Cbs	Eip74EF	2.81	0.095	0.29	0.522232967867094	0.12
Cbs	Rpd3	2.46	0.095	0.29	0.522232967867094	0.12
Cbs	Cdc5	2.4	0.095	0.29	0.522232967867094	0.12
Cbs	Ssl1	2.36	0.095	0.29	0.522232967867094	0.12
Cbs	CG10654	2.27	0.095	0.29	0.522232967867094	0.12
Cbs	CG6907	2.26	0.095	0.29	0.522232967867094	0.12
Cbs	NELF-B	2.24	0.095	0.29	0.522232967867094	0.12
Cbs	CG3847	2.1	0.095	0.29	0.522232967867094	0.12
Cbs	CG8950	2.03	0.095	0.29	0.522232967867094	0.12
Cbs	e(y)2	2.02	0.095	0.29	0.522232967867094	0.12
Cbs	tio	1.99	0.095	0.29	0.522232967867094	0.12
Cbs	Side	1.97	0.095	0.29	0.522232967867094	0.12
Cbs	Hbn_Opa_Slp	1.95	0.095	0.29	0.522232967867094	0.12
Cbs	ssp	1.78	0.095	0.29	0.522232967867094	0.12
Cbs	Crc	1.69	0.095	0.29	0.522232967867094	0.12
Cbs	NFAT	1.68	0.095	0.29	0.522232967867094	0.12
Cbs	phol	1.62	0.095	0.29	0.522232967867094	0.12
Cbs	CG6813	1.58	0.095	0.29	0.522232967867094	0.12
Cbs	CG9215	1.55	0.095	0.29	0.522232967867094	0.12
Cbs	CrebA	1.54	0.095	0.29	0.522232967867094	0.12
Cbs	dalao	1.43	0.095	0.29	0.522232967867094	0.12
Cbs	ktub	1.3	0.095	0.29	0.522232967867094	0.12
Cbs	vdOptix.vdVsx	1.22	0.095	0.29	0.522232967867094	0.12
CG1518	jing	9.67	0.09	-0.31	-0.0975900072948533	0.96
CG1518	CG2889	3.87	0.09	-0.31	-0.0975900072948533	0.96
CG1518	Crc	3.83	0.09	-0.31	-0.0975900072948533	0.96
CG1518	Dnz1	3.56	0.09	-0.31	-0.0975900072948533	0.96
CG1518	CG6683	3.45	0.09	-0.31	-0.0975900072948533	0.96
CG1518	phol	3.35	0.09	-0.31	-0.0975900072948533	0.96
CG1518	cbt	3.22	0.09	-0.31	-0.0975900072948533	0.96
CG1518	Sap30	2.44	0.09	-0.31	-0.0975900072948533	0.96
CG1518	ppl	2.42	0.09	-0.31	-0.0975900072948533	0.96
CG1518	Mes4	2.38	0.09	-0.31	-0.0975900072948533	0.96
CG1518	mod	2.26	0.09	-0.31	-0.0975900072948533	0.96
CG1518	CG3815	2.17	0.09	-0.31	-0.0975900072948533	0.96
CG1518	CG17806	2.11	0.09	-0.31	-0.0975900072948533	0.96
CG1518	CG6907	2.02	0.09	-0.31	-0.0975900072948533	0.96
CG1518	fd68A	2.02	0.09	-0.31	-0.0975900072948533	0.96
CG1518	Mef2	1.99	0.09	-0.31	-0.0975900072948533	0.96
CG1518	mrn	1.97	0.09	-0.31	-0.0975900072948533	0.96
CG1518	CG6689	1.65	0.09	-0.31	-0.0975900072948533	0.96
CG1518	ash2	1.56	0.09	-0.31	-0.0975900072948533	0.96
CG1518	tara	1.47	0.09	-0.31	-0.0975900072948533	0.96
CG1518	Notch	1.45	0.09	-0.31	-0.0975900072948533	0.96
CG1518	Hth	1.42	0.09	-0.31	-0.0975900072948533	0.96
CG1518	HmgD	1.41	0.09	-0.31	-0.0975900072948533	0.96
CG1518	ssp	1.4	0.09	-0.31	-0.0975900072948533	0.96
CG1518	CG14441	1.35	0.09	-0.31	-0.0975900072948533	0.96
CG1518	Side	1.32	0.09	-0.31	-0.0975900072948533	0.96
CG1518	Cdc5	1.3	0.09	-0.31	-0.0975900072948533	0.96
CG1518	Brf	1.27	0.09	-0.31	-0.0975900072948533	0.96
CG1518	vdDpp.vdOptix	1.23	0.09	-0.31	-0.0975900072948533	0.96
CG1518	CG11696	1.22	0.09	-0.31	-0.0975900072948533	0.96
bves	CkIIalpha-i1	10.7	0.101	0.28	0.683130051063973	0.83
bves	zf30C	7.73	0.101	0.28	0.683130051063973	0.83
bves	NELF-B	5.29	0.101	0.28	0.683130051063973	0.83
bves	mod	4.73	0.101	0.28	0.683130051063973	0.83
bves	CG11723	4.17	0.101	0.28	0.683130051063973	0.83
bves	Sap30	3.94	0.101	0.28	0.683130051063973	0.83
bves	CtBP	2.86	0.101	0.28	0.683130051063973	0.83
bves	dalao	2.68	0.101	0.28	0.683130051063973	0.83
bves	CG6683	2.52	0.101	0.28	0.683130051063973	0.83
bves	Eip74EF	2.46	0.101	0.28	0.683130051063973	0.83
bves	row	2.26	0.101	0.28	0.683130051063973	0.83
bves	CG8216	2.23	0.101	0.28	0.683130051063973	0.83
bves	TFAM	2.13	0.101	0.28	0.683130051063973	0.83
bves	pzg	1.91	0.101	0.28	0.683130051063973	0.83
bves	kin17	1.79	0.101	0.28	0.683130051063973	0.83
bves	Sce	1.73	0.101	0.28	0.683130051063973	0.83
bves	Su(var)2-HP2	1.69	0.101	0.28	0.683130051063973	0.83
bves	hpo	1.59	0.101	0.28	0.683130051063973	0.83
bves	Trf	1.49	0.101	0.28	0.683130051063973	0.83
bves	CG11696	1.49	0.101	0.28	0.683130051063973	0.83
bves	vdDpp.vdOptix	1.41	0.101	0.28	0.683130051063973	0.83
bves	Hbn_Opa_Slp	1.39	0.101	0.28	0.683130051063973	0.83
bves	Rbsn-5	1.39	0.101	0.28	0.683130051063973	0.83
bves	l(3)mbt	1.36	0.101	0.28	0.683130051063973	0.83
bves	Octbeta2R	1.34	0.101	0.28	0.683130051063973	0.83
bves	Hakai	1.34	0.101	0.28	0.683130051063973	0.83
bves	CG3163	1.25	0.101	0.28	0.683130051063973	0.83
bves	HP1b	1.15	0.101	0.28	0.683130051063973	0.83
bves	CG10959	1.13	0.101	0.28	0.683130051063973	0.83
bves	Mes4	1.1	0.101	0.28	0.683130051063973	0.83
Rpt6	Sap30	7.08	0.135	0.04	0.258198889747161	0.2
Rpt6	Elp3	6.74	0.135	0.04	0.258198889747161	0.2
Rpt6	CG44247	6.69	0.135	0.04	0.258198889747161	0.2
Rpt6	CG3065	3.58	0.135	0.04	0.258198889747161	0.2
Rpt6	Ey_Hbn	3.51	0.135	0.04	0.258198889747161	0.2
Rpt6	MED28	3.34	0.135	0.04	0.258198889747161	0.2
Rpt6	CG9948	3.31	0.135	0.04	0.258198889747161	0.2
Rpt6	Su(z)12	3.25	0.135	0.04	0.258198889747161	0.2
Rpt6	Rpd3	3.21	0.135	0.04	0.258198889747161	0.2
Rpt6	CG42748	3.12	0.135	0.04	0.258198889747161	0.2
Rpt6	Cdc5	2.95	0.135	0.04	0.258198889747161	0.2
Rpt6	CG9705	2.9	0.135	0.04	0.258198889747161	0.2
Rpt6	ktub	2.09	0.135	0.04	0.258198889747161	0.2
Rpt6	CG30403	1.91	0.135	0.04	0.258198889747161	0.2
Rpt6	trem	1.86	0.135	0.04	0.258198889747161	0.2
Rpt6	ash2	1.77	0.135	0.04	0.258198889747161	0.2
Rpt6	tio	1.73	0.135	0.04	0.258198889747161	0.2
Rpt6	CG2889	1.71	0.135	0.04	0.258198889747161	0.2
Rpt6	CG12299	1.7	0.135	0.04	0.258198889747161	0.2
Rpt6	CG1792	1.67	0.135	0.04	0.258198889747161	0.2
Rpt6	Side	1.66	0.135	0.04	0.258198889747161	0.2
Rpt6	TfIIFbeta	1.64	0.135	0.04	0.258198889747161	0.2
Rpt6	phol	1.59	0.135	0.04	0.258198889747161	0.2
Rpt6	Rbf	1.55	0.135	0.04	0.258198889747161	0.2
Rpt6	CG4820	1.54	0.135	0.04	0.258198889747161	0.2
Rpt6	CG8950	1.52	0.135	0.04	0.258198889747161	0.2
Rpt6	CG8216	1.51	0.135	0.04	0.258198889747161	0.2
Rpt6	CG13123	1.51	0.135	0.04	0.258198889747161	0.2
Rpt6	CG4676	1.48	0.135	0.04	0.258198889747161	0.2
Rpt6	ADD1	1.41	0.135	0.04	0.258198889747161	0.2
pen	Bx	6.86	0.056	0.45	1	0.61
pen	CG45071	6.4	0.056	0.45	1	0.61
pen	CG12391	4.61	0.056	0.45	1	0.61
pen	Hsf	4.27	0.056	0.45	1	0.61
pen	CG10959	4.27	0.056	0.45	1	0.61
pen	HmgD	3.83	0.056	0.45	1	0.61
pen	ADD1	3.73	0.056	0.45	1	0.61
pen	CG11723	3.24	0.056	0.45	1	0.61
pen	Mef2	2.92	0.056	0.45	1	0.61
pen	Brf	2.74	0.056	0.45	1	0.61
pen	CG10654	2.29	0.056	0.45	1	0.61
pen	Eip74EF	2.25	0.056	0.45	1	0.61
pen	CG13894	2.09	0.056	0.45	1	0.61
pen	CG17361	1.96	0.056	0.45	1	0.61
pen	CG6689	1.79	0.056	0.45	1	0.61
pen	D_BarHI	1.65	0.056	0.45	1	0.61
pen	GATAd	1.64	0.056	0.45	1	0.61
pen	CR43670	1.62	0.056	0.45	1	0.61
pen	Sox14	1.56	0.056	0.45	1	0.61
pen	Taf5	1.53	0.056	0.45	1	0.61
pen	CG6254	1.49	0.056	0.45	1	0.61
pen	Rbsn-5	1.48	0.056	0.45	1	0.61
pen	CG3847	1.46	0.056	0.45	1	0.61
pen	CG4565	1.46	0.056	0.45	1	0.61
pen	CG8924	1.45	0.056	0.45	1	0.61
pen	Trf	1.24	0.056	0.45	1	0.61
pen	whole_OPC	1.24	0.056	0.45	1	0.61
pen	CG6683	1.22	0.056	0.45	1	0.61
pen	tio	1.22	0.056	0.45	1	0.61
pen	CG3163	1.13	0.056	0.45	1	0.61
CG42343	Cdc5	7.86	0.396	0.09	0.29277002188456	0.2
CG42343	Atf-2	7.21	0.396	0.09	0.29277002188456	0.2
CG42343	Ey_Hbn	6.57	0.396	0.09	0.29277002188456	0.2
CG42343	NFAT	6.24	0.396	0.09	0.29277002188456	0.2
CG42343	CG11414	5.46	0.396	0.09	0.29277002188456	0.2
CG42343	CG12299	3.41	0.396	0.09	0.29277002188456	0.2
CG42343	Sap30	2.99	0.396	0.09	0.29277002188456	0.2
CG42343	mor	2.85	0.396	0.09	0.29277002188456	0.2
CG42343	CG17361	2.73	0.396	0.09	0.29277002188456	0.2
CG42343	CG17806	2.6	0.396	0.09	0.29277002188456	0.2
CG42343	CG9948	2.36	0.396	0.09	0.29277002188456	0.2
CG42343	MED4	2.35	0.396	0.09	0.29277002188456	0.2
CG42343	HmgD	2.27	0.396	0.09	0.29277002188456	0.2
CG42343	CG13894	2.15	0.396	0.09	0.29277002188456	0.2
CG42343	CG44247	2.09	0.396	0.09	0.29277002188456	0.2
CG42343	spt4	1.95	0.396	0.09	0.29277002188456	0.2
CG42343	ADD1	1.88	0.396	0.09	0.29277002188456	0.2
CG42343	Dad	1.87	0.396	0.09	0.29277002188456	0.2
CG42343	HP1b	1.86	0.396	0.09	0.29277002188456	0.2
CG42343	CG12391	1.85	0.396	0.09	0.29277002188456	0.2
CG42343	Kdm2	1.67	0.396	0.09	0.29277002188456	0.2
CG42343	Sce	1.62	0.396	0.09	0.29277002188456	0.2
CG42343	tara	1.55	0.396	0.09	0.29277002188456	0.2
CG42343	CG17829	1.51	0.396	0.09	0.29277002188456	0.2
CG42343	CG10654	1.42	0.396	0.09	0.29277002188456	0.2
CG42343	CG32982	1.38	0.396	0.09	0.29277002188456	0.2
CG42343	MED18	1.36	0.396	0.09	0.29277002188456	0.2
CG42343	l(3)mbt	1.35	0.396	0.09	0.29277002188456	0.2
CG42343	TFAM	1.33	0.396	0.09	0.29277002188456	0.2
CG42343	dVsx	1.32	0.396	0.09	0.29277002188456	0.2
wap	Kdm2	7.28	0.079	0.33	0.227710017021324	0.76
wap	Side	6.12	0.079	0.33	0.227710017021324	0.76
wap	Elp3	5.38	0.079	0.33	0.227710017021324	0.76
wap	CG11696	4.95	0.079	0.33	0.227710017021324	0.76
wap	CG2889	4.88	0.079	0.33	0.227710017021324	0.76
wap	Sce	4.38	0.079	0.33	0.227710017021324	0.76
wap	mor	4.26	0.079	0.33	0.227710017021324	0.76
wap	CG11723	4.06	0.079	0.33	0.227710017021324	0.76
wap	CG14711	3.81	0.079	0.33	0.227710017021324	0.76
wap	ssp	3.21	0.079	0.33	0.227710017021324	0.76
wap	phol	3.18	0.079	0.33	0.227710017021324	0.76
wap	bon	3.11	0.079	0.33	0.227710017021324	0.76
wap	Chrac-14	3.09	0.079	0.33	0.227710017021324	0.76
wap	MED18	2.99	0.079	0.33	0.227710017021324	0.76
wap	CG32982	2.98	0.079	0.33	0.227710017021324	0.76
wap	tara	2.93	0.079	0.33	0.227710017021324	0.76
wap	tio	2.66	0.079	0.33	0.227710017021324	0.76
wap	CG6163	2.61	0.079	0.33	0.227710017021324	0.76
wap	zf30C	2.56	0.079	0.33	0.227710017021324	0.76
wap	mod	2.51	0.079	0.33	0.227710017021324	0.76
wap	CG42748	2.44	0.079	0.33	0.227710017021324	0.76
wap	CR43670	2.23	0.079	0.33	0.227710017021324	0.76
wap	CG13894	2.13	0.079	0.33	0.227710017021324	0.76
wap	Trf	2.12	0.079	0.33	0.227710017021324	0.76
wap	CG15073	2.09	0.079	0.33	0.227710017021324	0.76
wap	Rack1	2.01	0.079	0.33	0.227710017021324	0.76
wap	Atf-2	1.96	0.079	0.33	0.227710017021324	0.76
wap	CG45071	1.94	0.079	0.33	0.227710017021324	0.76
wap	Eip93F	1.8	0.079	0.33	0.227710017021324	0.76
wap	tef	1.74	0.079	0.33	0.227710017021324	0.76
Cp110	mod	6.81	0.198	0.34	0.29277002188456	0.37
Cp110	hpo	5.07	0.198	0.34	0.29277002188456	0.37
Cp110	nvy	5.03	0.198	0.34	0.29277002188456	0.37
Cp110	tara	3.99	0.198	0.34	0.29277002188456	0.37
Cp110	CG42748	3.56	0.198	0.34	0.29277002188456	0.37
Cp110	CG11414	3.41	0.198	0.34	0.29277002188456	0.37
Cp110	CG44247	3.18	0.198	0.34	0.29277002188456	0.37
Cp110	CG14441	3.06	0.198	0.34	0.29277002188456	0.37
Cp110	CtBP	3.03	0.198	0.34	0.29277002188456	0.37
Cp110	Taf5	3.02	0.198	0.34	0.29277002188456	0.37
Cp110	CG6654	2.79	0.198	0.34	0.29277002188456	0.37
Cp110	Xrp1	2.68	0.198	0.34	0.29277002188456	0.37
Cp110	CG4820	2.29	0.198	0.34	0.29277002188456	0.37
Cp110	Eip93F	2.26	0.198	0.34	0.29277002188456	0.37
Cp110	Eip74EF	2.19	0.198	0.34	0.29277002188456	0.37
Cp110	CG9215	2.17	0.198	0.34	0.29277002188456	0.37
Cp110	mrn	2.17	0.198	0.34	0.29277002188456	0.37
Cp110	HP1b	2.15	0.198	0.34	0.29277002188456	0.37
Cp110	row	2.11	0.198	0.34	0.29277002188456	0.37
Cp110	ecd	1.98	0.198	0.34	0.29277002188456	0.37
Cp110	CG13123	1.97	0.198	0.34	0.29277002188456	0.37
Cp110	Bx	1.79	0.198	0.34	0.29277002188456	0.37
Cp110	whole_OPC	1.74	0.198	0.34	0.29277002188456	0.37
Cp110	CG8765	1.71	0.198	0.34	0.29277002188456	0.37
Cp110	Trf	1.64	0.198	0.34	0.29277002188456	0.37
Cp110	Erm_Ey	1.59	0.198	0.34	0.29277002188456	0.37
Cp110	CG45071	1.57	0.198	0.34	0.29277002188456	0.37
Cp110	Mes4	1.57	0.198	0.34	0.29277002188456	0.37
Cp110	tef	1.56	0.198	0.34	0.29277002188456	0.37
Cp110	CG17806	1.55	0.198	0.34	0.29277002188456	0.37
CR44997	CG14441	5.54	0.123	0.42	0.683130051063973	0.88
CR44997	CG6654	3.28	0.123	0.42	0.683130051063973	0.88
CR44997	CG8216	3.21	0.123	0.42	0.683130051063973	0.88
CR44997	Mes4	3.08	0.123	0.42	0.683130051063973	0.88
CR44997	TH1	2.45	0.123	0.42	0.683130051063973	0.88
CR44997	Notch	2.38	0.123	0.42	0.683130051063973	0.88
CR44997	spt4	2.37	0.123	0.42	0.683130051063973	0.88
CR44997	CG18265	2.23	0.123	0.42	0.683130051063973	0.88
CR44997	CG6683	2.09	0.123	0.42	0.683130051063973	0.88
CR44997	Taf5	2.03	0.123	0.42	0.683130051063973	0.88
CR44997	CG12391	1.91	0.123	0.42	0.683130051063973	0.88
CR44997	Hakai	1.9	0.123	0.42	0.683130051063973	0.88
CR44997	vDpp	1.83	0.123	0.42	0.683130051063973	0.88
CR44997	ash2	1.77	0.123	0.42	0.683130051063973	0.88
CR44997	CG45071	1.7	0.123	0.42	0.683130051063973	0.88
CR44997	Erm_Ey	1.69	0.123	0.42	0.683130051063973	0.88
CR44997	CG11723	1.61	0.123	0.42	0.683130051063973	0.88
CR44997	CG6813	1.51	0.123	0.42	0.683130051063973	0.88
CR44997	NELF-B	1.46	0.123	0.42	0.683130051063973	0.88
CR44997	CG9215	1.46	0.123	0.42	0.683130051063973	0.88
CR44997	CG8950	1.44	0.123	0.42	0.683130051063973	0.88
CR44997	rgr	1.4	0.123	0.42	0.683130051063973	0.88
CR44997	Sox14	1.28	0.123	0.42	0.683130051063973	0.88
CR44997	MED17	1.2	0.123	0.42	0.683130051063973	0.88
CR44997	Slp_D	1.2	0.123	0.42	0.683130051063973	0.88
CR44997	Dad	1.17	0.123	0.42	0.683130051063973	0.88
CR44997	CG42748	1.16	0.123	0.42	0.683130051063973	0.88
CR44997	fd68A	1.01	0.123	0.42	0.683130051063973	0.88
CR44997	dVsx	1	0.123	0.42	0.683130051063973	0.88
CR44997	Opa_Erm	1	0.123	0.42	0.683130051063973	0.88
CG42346	Mef2	7.68	0.25	0.33	0.447213595499958	0.52
CG42346	Side	4.12	0.25	0.33	0.447213595499958	0.52
CG42346	CG18265	3.89	0.25	0.33	0.447213595499958	0.52
CG42346	Mes4	3.36	0.25	0.33	0.447213595499958	0.52
CG42346	tio	2.38	0.25	0.33	0.447213595499958	0.52
CG42346	CG45071	2.22	0.25	0.33	0.447213595499958	0.52
CG42346	CG12391	2.21	0.25	0.33	0.447213595499958	0.52
CG42346	Notch	2.16	0.25	0.33	0.447213595499958	0.52
CG42346	RpII33	2.08	0.25	0.33	0.447213595499958	0.52
CG42346	NFAT	2.04	0.25	0.33	0.447213595499958	0.52
CG42346	CG14711	1.59	0.25	0.33	0.447213595499958	0.52
CG42346	Slp_D	1.58	0.25	0.33	0.447213595499958	0.52
CG42346	Xrp1	1.54	0.25	0.33	0.447213595499958	0.52
CG42346	Ey_Hbn	1.38	0.25	0.33	0.447213595499958	0.52
CG42346	CG4565	1.26	0.25	0.33	0.447213595499958	0.52
CG42346	trem	1.19	0.25	0.33	0.447213595499958	0.52
CG42346	CG17829	1.19	0.25	0.33	0.447213595499958	0.52
CG42346	Sap30	1.18	0.25	0.33	0.447213595499958	0.52
CG42346	Eip74EF	1.15	0.25	0.33	0.447213595499958	0.52
CG42346	Dnz1	1.05	0.25	0.33	0.447213595499958	0.52
CG42346	cbt	1.02	0.25	0.33	0.447213595499958	0.52
CG42346	HP1b	1.02	0.25	0.33	0.447213595499958	0.52
CG42346	D_BarHI	1	0.25	0.33	0.447213595499958	0.52
CG42346	dDpp.dOptix	0.99	0.25	0.33	0.447213595499958	0.52
CG42346	ph-p	0.98	0.25	0.33	0.447213595499958	0.52
CG42346	hng1	0.94	0.25	0.33	0.447213595499958	0.52
CG42346	CG17361	0.94	0.25	0.33	0.447213595499958	0.52
CG42346	Cdc5	0.93	0.25	0.33	0.447213595499958	0.52
CG42346	dOptix.dVsx	0.81	0.25	0.33	0.447213595499958	0.52
CG42346	CG6813	0.77	0.25	0.33	0.447213595499958	0.52
Cda5	Rbsn-5	4.03	0.129	0.88	1	0.47
Cda5	CG6163	3.36	0.129	0.88	1	0.47
Cda5	dbr	2.91	0.129	0.88	1	0.47
Cda5	row	2.88	0.129	0.88	1	0.47
Cda5	CG32700	2.51	0.129	0.88	1	0.47
Cda5	Mef2	2.41	0.129	0.88	1	0.47
Cda5	dalao	2.28	0.129	0.88	1	0.47
Cda5	Trf	2.24	0.129	0.88	1	0.47
Cda5	CG6813	2.24	0.129	0.88	1	0.47
Cda5	E2f1	2.11	0.129	0.88	1	0.47
Cda5	CG3838	2.03	0.129	0.88	1	0.47
Cda5	RpII33	1.99	0.129	0.88	1	0.47
Cda5	CG17829	1.9	0.129	0.88	1	0.47
Cda5	jing	1.89	0.129	0.88	1	0.47
Cda5	phol	1.87	0.129	0.88	1	0.47
Cda5	CG1792	1.84	0.129	0.88	1	0.47
Cda5	pzg	1.84	0.129	0.88	1	0.47
Cda5	MED4	1.82	0.129	0.88	1	0.47
Cda5	CG11414	1.8	0.129	0.88	1	0.47
Cda5	Crc	1.76	0.129	0.88	1	0.47
Cda5	mamo	1.71	0.129	0.88	1	0.47
Cda5	Rack1	1.71	0.129	0.88	1	0.47
Cda5	Ey_Hbn	1.7	0.129	0.88	1	0.47
Cda5	esn	1.69	0.129	0.88	1	0.47
Cda5	CG15073	1.69	0.129	0.88	1	0.47
Cda5	dOptix	1.66	0.129	0.88	1	0.47
Cda5	CG17361	1.64	0.129	0.88	1	0.47
Cda5	mor	1.61	0.129	0.88	1	0.47
Cda5	grp	1.57	0.129	0.88	1	0.47
Cda5	Eip93F	1.32	0.129	0.88	1	0.47
dbr	mrn	8.22	0.063	0.45	1	0.91
dbr	ecd	7.99	0.063	0.45	1	0.91
dbr	CG3847	6.58	0.063	0.45	1	0.91
dbr	CrebA	6.35	0.063	0.45	1	0.91
dbr	CG8216	4.59	0.063	0.45	1	0.91
dbr	ppl	4.55	0.063	0.45	1	0.91
dbr	CG13123	4.43	0.063	0.45	1	0.91
dbr	RpII33	4.16	0.063	0.45	1	0.91
dbr	Bx	4.08	0.063	0.45	1	0.91
dbr	tara	3.95	0.063	0.45	1	0.91
dbr	Crc	3.93	0.063	0.45	1	0.91
dbr	trem	3.83	0.063	0.45	1	0.91
dbr	hng1	3.46	0.063	0.45	1	0.91
dbr	CG12391	3.27	0.063	0.45	1	0.91
dbr	Mef2	3.1	0.063	0.45	1	0.91
dbr	CG11317	3.09	0.063	0.45	1	0.91
dbr	Sce	2.8	0.063	0.45	1	0.91
dbr	Octbeta2R	2.78	0.063	0.45	1	0.91
dbr	MED28	2.78	0.063	0.45	1	0.91
dbr	Sry-delta	2.32	0.063	0.45	1	0.91
dbr	CG4820	2.3	0.063	0.45	1	0.91
dbr	Dad	2.26	0.063	0.45	1	0.91
dbr	E2f1	2.25	0.063	0.45	1	0.91
dbr	spt4	2.15	0.063	0.45	1	0.91
dbr	Kdm2	2.15	0.063	0.45	1	0.91
dbr	HP1b	2.14	0.063	0.45	1	0.91
dbr	Trf	2.13	0.063	0.45	1	0.91
dbr	phol	2.07	0.063	0.45	1	0.91
dbr	CG2889	1.91	0.063	0.45	1	0.91
dbr	Rbf	1.79	0.063	0.45	1	0.91
CG11377	ppl	16.9	0.087	0.71	1	0.84
CG11377	CG3163	8.17	0.087	0.71	1	0.84
CG11377	Xbp1	5.72	0.087	0.71	1	0.84
CG11377	Crc	5.44	0.087	0.71	1	0.84
CG11377	CG3847	5.36	0.087	0.71	1	0.84
CG11377	CG3815	4.33	0.087	0.71	1	0.84
CG11377	fd68A	4.2	0.087	0.71	1	0.84
CG11377	CG18265	3.99	0.087	0.71	1	0.84
CG11377	ph-p	3.94	0.087	0.71	1	0.84
CG11377	phol	3.74	0.087	0.71	1	0.84
CG11377	Hr39	3.71	0.087	0.71	1	0.84
CG11377	Dad	3.36	0.087	0.71	1	0.84
CG11377	RpII33	3.33	0.087	0.71	1	0.84
CG11377	ecd	3.33	0.087	0.71	1	0.84
CG11377	Kdm2	3.25	0.087	0.71	1	0.84
CG11377	Hsf	3.03	0.087	0.71	1	0.84
CG11377	trem	2.67	0.087	0.71	1	0.84
CG11377	CG14711	2.65	0.087	0.71	1	0.84
CG11377	Sox14	2.36	0.087	0.71	1	0.84
CG11377	ssp	2.26	0.087	0.71	1	0.84
CG11377	Elp3	2.2	0.087	0.71	1	0.84
CG11377	CG32982	2.07	0.087	0.71	1	0.84
CG11377	Bx	2.06	0.087	0.71	1	0.84
CG11377	HP1b	1.97	0.087	0.71	1	0.84
CG11377	nvy	1.94	0.087	0.71	1	0.84
CG11377	MED17	1.86	0.087	0.71	1	0.84
CG11377	Su(var)2-HP2	1.85	0.087	0.71	1	0.84
CG11377	Chrac-14	1.8	0.087	0.71	1	0.84
CG11377	dbr	1.68	0.087	0.71	1	0.84
CG11377	CG8216	1.67	0.087	0.71	1	0.84
mRpL10	HP1b	9.28	0.091	0.68	0.447213595499958	0.78
mRpL10	ppl	8.68	0.091	0.68	0.447213595499958	0.78
mRpL10	GATAd	8.03	0.091	0.68	0.447213595499958	0.78
mRpL10	mod	6.59	0.091	0.68	0.447213595499958	0.78
mRpL10	CG14711	6.17	0.091	0.68	0.447213595499958	0.78
mRpL10	HmgD	5.29	0.091	0.68	0.447213595499958	0.78
mRpL10	phol	5.18	0.091	0.68	0.447213595499958	0.78
mRpL10	Crc	5.04	0.091	0.68	0.447213595499958	0.78
mRpL10	NFAT	4.92	0.091	0.68	0.447213595499958	0.78
mRpL10	E2f2	4.82	0.091	0.68	0.447213595499958	0.78
mRpL10	trem	4.55	0.091	0.68	0.447213595499958	0.78
mRpL10	CG11317	4.43	0.091	0.68	0.447213595499958	0.78
mRpL10	Hakai	4.11	0.091	0.68	0.447213595499958	0.78
mRpL10	Dnz1	4.02	0.091	0.68	0.447213595499958	0.78
mRpL10	MED17	3.91	0.091	0.68	0.447213595499958	0.78
mRpL10	ecd	3.85	0.091	0.68	0.447213595499958	0.78
mRpL10	CG3815	3.69	0.091	0.68	0.447213595499958	0.78
mRpL10	CG6254	3.64	0.091	0.68	0.447213595499958	0.78
mRpL10	Xbp1	3.55	0.091	0.68	0.447213595499958	0.78
mRpL10	CG30403	2.93	0.091	0.68	0.447213595499958	0.78
mRpL10	Bx	2.92	0.091	0.68	0.447213595499958	0.78
mRpL10	CG3163	2.84	0.091	0.68	0.447213595499958	0.78
mRpL10	CG3847	2.83	0.091	0.68	0.447213595499958	0.78
mRpL10	Sce	2.56	0.091	0.68	0.447213595499958	0.78
mRpL10	CG6813	2.48	0.091	0.68	0.447213595499958	0.78
mRpL10	CG8765	2.44	0.091	0.68	0.447213595499958	0.78
mRpL10	Hr39	2.41	0.091	0.68	0.447213595499958	0.78
mRpL10	CrebA	2.38	0.091	0.68	0.447213595499958	0.78
mRpL10	bon	2.17	0.091	0.68	0.447213595499958	0.78
mRpL10	l(3)mbt	2.16	0.091	0.68	0.447213595499958	0.78
CG3645	Ssl1	7.71	0.034	0.16	0.227710017021324	0.41
CG3645	CG10959	5.44	0.034	0.16	0.227710017021324	0.41
CG3645	bon	4.39	0.034	0.16	0.227710017021324	0.41
CG3645	CG13123	3.62	0.034	0.16	0.227710017021324	0.41
CG3645	Chrac-14	3.45	0.034	0.16	0.227710017021324	0.41
CG3645	cwo	3.33	0.034	0.16	0.227710017021324	0.41
CG3645	Rack1	2.74	0.034	0.16	0.227710017021324	0.41
CG3645	grp	2.61	0.034	0.16	0.227710017021324	0.41
CG3645	rgr	2.57	0.034	0.16	0.227710017021324	0.41
CG3645	CG3163	2.29	0.034	0.16	0.227710017021324	0.41
CG3645	E2f1	2.23	0.034	0.16	0.227710017021324	0.41
CG3645	Sry-delta	2.21	0.034	0.16	0.227710017021324	0.41
CG3645	Su(z)12	2.14	0.034	0.16	0.227710017021324	0.41
CG3645	CG8950	1.99	0.034	0.16	0.227710017021324	0.41
CG3645	CG6907	1.86	0.034	0.16	0.227710017021324	0.41
CG3645	vdOptix.vdVsx	1.84	0.034	0.16	0.227710017021324	0.41
CG3645	CR43670	1.77	0.034	0.16	0.227710017021324	0.41
CG3645	row	1.75	0.034	0.16	0.227710017021324	0.41
CG3645	Hbn_Opa_Slp	1.61	0.034	0.16	0.227710017021324	0.41
CG3645	Dh44-R2	1.52	0.034	0.16	0.227710017021324	0.41
CG3645	hng1	1.51	0.034	0.16	0.227710017021324	0.41
CG3645	dbr	1.47	0.034	0.16	0.227710017021324	0.41
CG3645	CrebA	1.46	0.034	0.16	0.227710017021324	0.41
CG3645	Crc	1.44	0.034	0.16	0.227710017021324	0.41
CG3645	vDpp	1.4	0.034	0.16	0.227710017021324	0.41
CG3645	Taf5	1.29	0.034	0.16	0.227710017021324	0.41
CG3645	CG10209	1.25	0.034	0.16	0.227710017021324	0.41
CG3645	Lmpt	1.24	0.034	0.16	0.227710017021324	0.41
CG3645	nvy	1.19	0.034	0.16	0.227710017021324	0.41
CG3645	CG17806	1.06	0.034	0.16	0.227710017021324	0.41
CG11555	e(y)2	10.71	0.068	0	0.258198889747161	0.23
CG11555	CtBP	3.81	0.068	0	0.258198889747161	0.23
CG11555	jing	3.25	0.068	0	0.258198889747161	0.23
CG11555	Elp3	2.47	0.068	0	0.258198889747161	0.23
CG11555	CG8950	2.44	0.068	0	0.258198889747161	0.23
CG11555	Dnz1	2.38	0.068	0	0.258198889747161	0.23
CG11555	MED4	2.34	0.068	0	0.258198889747161	0.23
CG11555	MED28	2.21	0.068	0	0.258198889747161	0.23
CG11555	CG44247	2.12	0.068	0	0.258198889747161	0.23
CG11555	Slp_D	2.05	0.068	0	0.258198889747161	0.23
CG11555	CG10209	1.99	0.068	0	0.258198889747161	0.23
CG11555	Xrp1	1.94	0.068	0	0.258198889747161	0.23
CG11555	zf30C	1.94	0.068	0	0.258198889747161	0.23
CG11555	Hsf	1.85	0.068	0	0.258198889747161	0.23
CG11555	mor	1.78	0.068	0	0.258198889747161	0.23
CG11555	dbr	1.76	0.068	0	0.258198889747161	0.23
CG11555	Sce	1.67	0.068	0	0.258198889747161	0.23
CG11555	RpII33	1.66	0.068	0	0.258198889747161	0.23
CG11555	CG42748	1.59	0.068	0	0.258198889747161	0.23
CG11555	Erm_Ey	1.52	0.068	0	0.258198889747161	0.23
CG11555	CG4565	1.49	0.068	0	0.258198889747161	0.23
CG11555	grp	1.41	0.068	0	0.258198889747161	0.23
CG11555	Side	1.39	0.068	0	0.258198889747161	0.23
CG11555	CG3847	1.33	0.068	0	0.258198889747161	0.23
CG11555	CG9215	1.32	0.068	0	0.258198889747161	0.23
CG11555	CG3065	1.31	0.068	0	0.258198889747161	0.23
CG11555	row	1.29	0.068	0	0.258198889747161	0.23
CG11555	CG17829	1.27	0.068	0	0.258198889747161	0.23
CG11555	Trf	1.23	0.068	0	0.258198889747161	0.23
CG11555	Hakai	1.22	0.068	0	0.258198889747161	0.23
CG17078	Lmpt	7.79	0.064	0.48	0.447213595499958	0.46
CG17078	dalao	6.58	0.064	0.48	0.447213595499958	0.46
CG17078	CG8950	4.08	0.064	0.48	0.447213595499958	0.46
CG17078	CG9215	3.98	0.064	0.48	0.447213595499958	0.46
CG17078	CG45071	3.48	0.064	0.48	0.447213595499958	0.46
CG17078	Octbeta2R	3.13	0.064	0.48	0.447213595499958	0.46
CG17078	mor	2.95	0.064	0.48	0.447213595499958	0.46
CG17078	CG8924	2.93	0.064	0.48	0.447213595499958	0.46
CG17078	mod	2.5	0.064	0.48	0.447213595499958	0.46
CG17078	MED17	2.48	0.064	0.48	0.447213595499958	0.46
CG17078	Mef2	2.24	0.064	0.48	0.447213595499958	0.46
CG17078	CG11723	1.91	0.064	0.48	0.447213595499958	0.46
CG17078	CG3065	1.76	0.064	0.48	0.447213595499958	0.46
CG17078	MED28	1.68	0.064	0.48	0.447213595499958	0.46
CG17078	CR43670	1.68	0.064	0.48	0.447213595499958	0.46
CG17078	ash2	1.66	0.064	0.48	0.447213595499958	0.46
CG17078	CG13123	1.55	0.064	0.48	0.447213595499958	0.46
CG17078	hng1	1.46	0.064	0.48	0.447213595499958	0.46
CG17078	esn	1.46	0.064	0.48	0.447213595499958	0.46
CG17078	dDpp.dOptix	1.39	0.064	0.48	0.447213595499958	0.46
CG17078	Dad	1.36	0.064	0.48	0.447213595499958	0.46
CG17078	CrebA	1.33	0.064	0.48	0.447213595499958	0.46
CG17078	CG14711	1.27	0.064	0.48	0.447213595499958	0.46
CG17078	Ey_Hbn	1.25	0.064	0.48	0.447213595499958	0.46
CG17078	CG11696	1.23	0.064	0.48	0.447213595499958	0.46
CG17078	Erm_Ey	1.2	0.064	0.48	0.447213595499958	0.46
CG17078	Rbf	1.17	0.064	0.48	0.447213595499958	0.46
CG17078	Hakai	1.16	0.064	0.48	0.447213595499958	0.46
CG17078	tef	1.12	0.064	0.48	0.447213595499958	0.46
CG17078	pzg	1.11	0.064	0.48	0.447213595499958	0.46
CG11562	ppl	13.78	0.097	0.56	0.29277002188456	0.48
CG11562	Xbp1	11.18	0.097	0.56	0.29277002188456	0.48
CG11562	phol	7.37	0.097	0.56	0.29277002188456	0.48
CG11562	Crc	7.14	0.097	0.56	0.29277002188456	0.48
CG11562	cwo	6.07	0.097	0.56	0.29277002188456	0.48
CG11562	CG14711	5.77	0.097	0.56	0.29277002188456	0.48
CG11562	fd68A	5.59	0.097	0.56	0.29277002188456	0.48
CG11562	nvy	5.35	0.097	0.56	0.29277002188456	0.48
CG11562	E2f1	5.21	0.097	0.56	0.29277002188456	0.48
CG11562	Atf-2	4.87	0.097	0.56	0.29277002188456	0.48
CG11562	HP1b	4.53	0.097	0.56	0.29277002188456	0.48
CG11562	hng1	4.31	0.097	0.56	0.29277002188456	0.48
CG11562	tara	3.84	0.097	0.56	0.29277002188456	0.48
CG11562	Hsf	3.58	0.097	0.56	0.29277002188456	0.48
CG11562	ktub	3.58	0.097	0.56	0.29277002188456	0.48
CG11562	dbr	3.51	0.097	0.56	0.29277002188456	0.48
CG11562	Kdm2	3.21	0.097	0.56	0.29277002188456	0.48
CG11562	CG4820	3.11	0.097	0.56	0.29277002188456	0.48
CG11562	CG10209	2.92	0.097	0.56	0.29277002188456	0.48
CG11562	CG11317	2.88	0.097	0.56	0.29277002188456	0.48
CG11562	CG4565	2.82	0.097	0.56	0.29277002188456	0.48
CG11562	Lmpt	2.6	0.097	0.56	0.29277002188456	0.48
CG11562	CG17568	2.55	0.097	0.56	0.29277002188456	0.48
CG11562	Hakai	2.3	0.097	0.56	0.29277002188456	0.48
CG11562	CG3163	2.28	0.097	0.56	0.29277002188456	0.48
CG11562	GATAd	2.26	0.097	0.56	0.29277002188456	0.48
CG11562	Dnz1	2.23	0.097	0.56	0.29277002188456	0.48
CG11562	CG1792	2.2	0.097	0.56	0.29277002188456	0.48
CG11562	CG6689	2.09	0.097	0.56	0.29277002188456	0.48
CG11562	RpII33	2.07	0.097	0.56	0.29277002188456	0.48
ebi	Cdc5	9.27	0.061	-0.09	0.382970843102535	0.78
ebi	HP1b	6.86	0.061	-0.09	0.382970843102535	0.78
ebi	CG12299	4.8	0.061	-0.09	0.382970843102535	0.78
ebi	MED18	4.73	0.061	-0.09	0.382970843102535	0.78
ebi	Rbf	4.47	0.061	-0.09	0.382970843102535	0.78
ebi	MED28	4.25	0.061	-0.09	0.382970843102535	0.78
ebi	bon	3.42	0.061	-0.09	0.382970843102535	0.78
ebi	Bap55	2.78	0.061	-0.09	0.382970843102535	0.78
ebi	CG6254	2.67	0.061	-0.09	0.382970843102535	0.78
ebi	nvy	2.58	0.061	-0.09	0.382970843102535	0.78
ebi	Chrac-14	2.37	0.061	-0.09	0.382970843102535	0.78
ebi	CG14711	2.19	0.061	-0.09	0.382970843102535	0.78
ebi	pzg	2.19	0.061	-0.09	0.382970843102535	0.78
ebi	TFAM	2.17	0.061	-0.09	0.382970843102535	0.78
ebi	mld	2.14	0.061	-0.09	0.382970843102535	0.78
ebi	trem	2.05	0.061	-0.09	0.382970843102535	0.78
ebi	dalao	1.86	0.061	-0.09	0.382970843102535	0.78
ebi	grp	1.82	0.061	-0.09	0.382970843102535	0.78
ebi	CG3815	1.81	0.061	-0.09	0.382970843102535	0.78
ebi	CG6683	1.76	0.061	-0.09	0.382970843102535	0.78
ebi	TfIIFbeta	1.75	0.061	-0.09	0.382970843102535	0.78
ebi	l(3)mbt	1.72	0.061	-0.09	0.382970843102535	0.78
ebi	zf30C	1.71	0.061	-0.09	0.382970843102535	0.78
ebi	Kdm2	1.69	0.061	-0.09	0.382970843102535	0.78
ebi	CG11414	1.68	0.061	-0.09	0.382970843102535	0.78
ebi	Atf-2	1.67	0.061	-0.09	0.382970843102535	0.78
ebi	CG6689	1.62	0.061	-0.09	0.382970843102535	0.78
ebi	CG6813	1.59	0.061	-0.09	0.382970843102535	0.78
ebi	HmgD	1.59	0.061	-0.09	0.382970843102535	0.78
ebi	Hr39	1.36	0.061	-0.09	0.382970843102535	0.78
CG11885	HmgD	9.96	0.052	0.44	0.382970843102535	0.7
CG11885	Cdc5	7.33	0.052	0.44	0.382970843102535	0.7
CG11885	CkIIalpha-i1	3.88	0.052	0.44	0.382970843102535	0.7
CG11885	Opbp	3.61	0.052	0.44	0.382970843102535	0.7
CG11885	Sox14	3.25	0.052	0.44	0.382970843102535	0.7
CG11885	phol	3.03	0.052	0.44	0.382970843102535	0.7
CG11885	Rbsn-5	2.92	0.052	0.44	0.382970843102535	0.7
CG11885	MBD-R2	2.83	0.052	0.44	0.382970843102535	0.7
CG11885	E2f2	2.76	0.052	0.44	0.382970843102535	0.7
CG11885	jing	2.59	0.052	0.44	0.382970843102535	0.7
CG11885	Mef2	2.41	0.052	0.44	0.382970843102535	0.7
CG11885	CG3815	2.01	0.052	0.44	0.382970843102535	0.7
CG11885	Octbeta2R	2	0.052	0.44	0.382970843102535	0.7
CG11885	CG32982	1.95	0.052	0.44	0.382970843102535	0.7
CG11885	Brf	1.92	0.052	0.44	0.382970843102535	0.7
CG11885	CG1792	1.91	0.052	0.44	0.382970843102535	0.7
CG11885	Xbp1	1.89	0.052	0.44	0.382970843102535	0.7
CG11885	ppl	1.88	0.052	0.44	0.382970843102535	0.7
CG11885	Eip74EF	1.87	0.052	0.44	0.382970843102535	0.7
CG11885	CG32700	1.84	0.052	0.44	0.382970843102535	0.7
CG11885	CG11723	1.74	0.052	0.44	0.382970843102535	0.7
CG11885	spt4	1.69	0.052	0.44	0.382970843102535	0.7
CG11885	CG17806	1.56	0.052	0.44	0.382970843102535	0.7
CG11885	CG12659	1.53	0.052	0.44	0.382970843102535	0.7
CG11885	CG2889	1.53	0.052	0.44	0.382970843102535	0.7
CG11885	Rpd3	1.5	0.052	0.44	0.382970843102535	0.7
CG11885	HP1b	1.48	0.052	0.44	0.382970843102535	0.7
CG11885	vdDpp.vdOptix	1.38	0.052	0.44	0.382970843102535	0.7
CG11885	vdVsx	1.32	0.052	0.44	0.382970843102535	0.7
CG11885	CG10654	1.32	0.052	0.44	0.382970843102535	0.7
CG4297	l(3)mbt	6.51	0.321	0.38	0.683130051063973	0.99
CG4297	spt4	5.73	0.321	0.38	0.683130051063973	0.99
CG4297	Eip74EF	3.76	0.321	0.38	0.683130051063973	0.99
CG4297	CG8924	3.08	0.321	0.38	0.683130051063973	0.99
CG4297	Octbeta2R	3.02	0.321	0.38	0.683130051063973	0.99
CG4297	Dad	2.99	0.321	0.38	0.683130051063973	0.99
CG4297	e(y)2	2.95	0.321	0.38	0.683130051063973	0.99
CG4297	ktub	2.81	0.321	0.38	0.683130051063973	0.99
CG4297	MED17	2.76	0.321	0.38	0.683130051063973	0.99
CG4297	CG13123	2.18	0.321	0.38	0.683130051063973	0.99
CG4297	CG8578	2.12	0.321	0.38	0.683130051063973	0.99
CG4297	CG7368	2.07	0.321	0.38	0.683130051063973	0.99
CG4297	tara	1.96	0.321	0.38	0.683130051063973	0.99
CG4297	CG6907	1.55	0.321	0.38	0.683130051063973	0.99
CG4297	vOptix.vVsx	1.51	0.321	0.38	0.683130051063973	0.99
CG4297	Hbn_Opa_Slp	1.43	0.321	0.38	0.683130051063973	0.99
CG4297	CG12659	1.33	0.321	0.38	0.683130051063973	0.99
CG4297	Atf-2	1.32	0.321	0.38	0.683130051063973	0.99
CG4297	E2f1	1.26	0.321	0.38	0.683130051063973	0.99
CG4297	CG4565	1.25	0.321	0.38	0.683130051063973	0.99
CG4297	tio	1.18	0.321	0.38	0.683130051063973	0.99
CG4297	Rpd3	1.14	0.321	0.38	0.683130051063973	0.99
CG4297	CG18265	1.13	0.321	0.38	0.683130051063973	0.99
CG4297	CG12391	1.12	0.321	0.38	0.683130051063973	0.99
CG4297	Hsf	1.11	0.321	0.38	0.683130051063973	0.99
CG4297	mod	1.11	0.321	0.38	0.683130051063973	0.99
CG4297	zf30C	1.09	0.321	0.38	0.683130051063973	0.99
CG4297	CG9948	1.08	0.321	0.38	0.683130051063973	0.99
CG4297	Rack1	1.04	0.321	0.38	0.683130051063973	0.99
CG4297	vDpp	1	0.321	0.38	0.683130051063973	0.99
cbt	CG8216	12.23	0.199	0.73	0.382970843102535	0.45
cbt	CrebA	5.19	0.199	0.73	0.382970843102535	0.45
cbt	MED28	4.41	0.199	0.73	0.382970843102535	0.45
cbt	kin17	4.05	0.199	0.73	0.382970843102535	0.45
cbt	GATAd	2.92	0.199	0.73	0.382970843102535	0.45
cbt	MED4	2.79	0.199	0.73	0.382970843102535	0.45
cbt	Notch	2.67	0.199	0.73	0.382970843102535	0.45
cbt	Sox14	2.65	0.199	0.73	0.382970843102535	0.45
cbt	E2f2	2.63	0.199	0.73	0.382970843102535	0.45
cbt	Xrp1	2.61	0.199	0.73	0.382970843102535	0.45
cbt	Dnz1	2.6	0.199	0.73	0.382970843102535	0.45
cbt	nvy	2.58	0.199	0.73	0.382970843102535	0.45
cbt	Bx	2.36	0.199	0.73	0.382970843102535	0.45
cbt	CG10209	2.36	0.199	0.73	0.382970843102535	0.45
cbt	CG9705	2.34	0.199	0.73	0.382970843102535	0.45
cbt	Trf	2.31	0.199	0.73	0.382970843102535	0.45
cbt	CG6654	2.25	0.199	0.73	0.382970843102535	0.45
cbt	Dad	2.22	0.199	0.73	0.382970843102535	0.45
cbt	NFAT	2	0.199	0.73	0.382970843102535	0.45
cbt	CG8578	1.94	0.199	0.73	0.382970843102535	0.45
cbt	Sap30	1.92	0.199	0.73	0.382970843102535	0.45
cbt	pzg	1.78	0.199	0.73	0.382970843102535	0.45
cbt	CG1792	1.76	0.199	0.73	0.382970843102535	0.45
cbt	Rack1	1.72	0.199	0.73	0.382970843102535	0.45
cbt	bon	1.69	0.199	0.73	0.382970843102535	0.45
cbt	CR43670	1.69	0.199	0.73	0.382970843102535	0.45
cbt	CG13894	1.64	0.199	0.73	0.382970843102535	0.45
cbt	Eip74EF	1.53	0.199	0.73	0.382970843102535	0.45
cbt	CG11414	1.52	0.199	0.73	0.382970843102535	0.45
cbt	ecd	1.48	0.199	0.73	0.382970843102535	0.45
Nle	HP1b	5.42	0.074	0.44	1	0.95
Nle	CkIIalpha-i1	5.15	0.074	0.44	1	0.95
Nle	NELF-B	4.74	0.074	0.44	1	0.95
Nle	mod	4.49	0.074	0.44	1	0.95
Nle	row	4.25	0.074	0.44	1	0.95
Nle	CG32700	3.96	0.074	0.44	1	0.95
Nle	mrn	2.92	0.074	0.44	1	0.95
Nle	CG2889	2.92	0.074	0.44	1	0.95
Nle	zf30C	2.7	0.074	0.44	1	0.95
Nle	ph-p	2.51	0.074	0.44	1	0.95
Nle	Sox14	2.4	0.074	0.44	1	0.95
Nle	Opa_Erm	2.23	0.074	0.44	1	0.95
Nle	hpo	2.21	0.074	0.44	1	0.95
Nle	phol	2.07	0.074	0.44	1	0.95
Nle	Rbf	1.94	0.074	0.44	1	0.95
Nle	MED4	1.94	0.074	0.44	1	0.95
Nle	CG42748	1.91	0.074	0.44	1	0.95
Nle	CtBP	1.81	0.074	0.44	1	0.95
Nle	Rack1	1.58	0.074	0.44	1	0.95
Nle	CrebA	1.5	0.074	0.44	1	0.95
Nle	CG44247	1.48	0.074	0.44	1	0.95
Nle	Notch	1.43	0.074	0.44	1	0.95
Nle	CG11317	1.37	0.074	0.44	1	0.95
Nle	fd68A	1.32	0.074	0.44	1	0.95
Nle	CG17806	1.26	0.074	0.44	1	0.95
Nle	Ey_Hbn	1.26	0.074	0.44	1	0.95
Nle	vdVsx	1.21	0.074	0.44	1	0.95
Nle	CG11723	1.19	0.074	0.44	1	0.95
Nle	CG6689	1.15	0.074	0.44	1	0.95
Nle	dDpp.dOptix	1.1	0.074	0.44	1	0.95
CG13689	CG10654	4.79	0.065	0.35	1	0.88
CG13689	Taf5	4.72	0.065	0.35	1	0.88
CG13689	Side	3.51	0.065	0.35	1	0.88
CG13689	ADD1	3.44	0.065	0.35	1	0.88
CG13689	Rack1	2.85	0.065	0.35	1	0.88
CG13689	CG10959	2.74	0.065	0.35	1	0.88
CG13689	CG3163	2.51	0.065	0.35	1	0.88
CG13689	CG13123	2.34	0.065	0.35	1	0.88
CG13689	hng1	2.19	0.065	0.35	1	0.88
CG13689	Eip74EF	1.98	0.065	0.35	1	0.88
CG13689	HmgD	1.96	0.065	0.35	1	0.88
CG13689	vOptix	1.84	0.065	0.35	1	0.88
CG13689	vdDpp.vdOptix	1.74	0.065	0.35	1	0.88
CG13689	Elp3	1.72	0.065	0.35	1	0.88
CG13689	vdVsx	1.69	0.065	0.35	1	0.88
CG13689	E2f2	1.68	0.065	0.35	1	0.88
CG13689	dbr	1.63	0.065	0.35	1	0.88
CG13689	CG7368	1.62	0.065	0.35	1	0.88
CG13689	hpo	1.59	0.065	0.35	1	0.88
CG13689	CG11317	1.48	0.065	0.35	1	0.88
CG13689	Sry-delta	1.45	0.065	0.35	1	0.88
CG13689	tara	1.42	0.065	0.35	1	0.88
CG13689	vdOptix.vdVsx	1.4	0.065	0.35	1	0.88
CG13689	jing	1.32	0.065	0.35	1	0.88
CG13689	MED18	1.25	0.065	0.35	1	0.88
CG13689	Mef2	1.25	0.065	0.35	1	0.88
CG13689	ppl	1.2	0.065	0.35	1	0.88
CG13689	CG8765	1.18	0.065	0.35	1	0.88
CG13689	Slp_D	1.17	0.065	0.35	1	0.88
CG13689	CG6254	1.13	0.065	0.35	1	0.88
GABA-B-R3	Hth_Opa	6.28	0.363	0.18	0.53748384988657	0.89
GABA-B-R3	CG9705	5.83	0.363	0.18	0.53748384988657	0.89
GABA-B-R3	Lmpt	4.76	0.363	0.18	0.53748384988657	0.89
GABA-B-R3	CG6683	4.42	0.363	0.18	0.53748384988657	0.89
GABA-B-R3	CG17829	3.96	0.363	0.18	0.53748384988657	0.89
GABA-B-R3	MED4	3.88	0.363	0.18	0.53748384988657	0.89
GABA-B-R3	cbt	2.97	0.363	0.18	0.53748384988657	0.89
GABA-B-R3	Mes4	2.76	0.363	0.18	0.53748384988657	0.89
GABA-B-R3	whole_OPC	2.73	0.363	0.18	0.53748384988657	0.89
GABA-B-R3	Eip74EF	2.71	0.363	0.18	0.53748384988657	0.89
GABA-B-R3	CG7368	2.65	0.363	0.18	0.53748384988657	0.89
GABA-B-R3	CG12391	2.37	0.363	0.18	0.53748384988657	0.89
GABA-B-R3	Ssl1	2.21	0.363	0.18	0.53748384988657	0.89
GABA-B-R3	Xrp1	1.77	0.363	0.18	0.53748384988657	0.89
GABA-B-R3	ecd	1.71	0.363	0.18	0.53748384988657	0.89
GABA-B-R3	CG45071	1.61	0.363	0.18	0.53748384988657	0.89
GABA-B-R3	CG44247	1.6	0.363	0.18	0.53748384988657	0.89
GABA-B-R3	CG3163	1.57	0.363	0.18	0.53748384988657	0.89
GABA-B-R3	CG6654	1.44	0.363	0.18	0.53748384988657	0.89
GABA-B-R3	GATAd	1.25	0.363	0.18	0.53748384988657	0.89
GABA-B-R3	vdOptix	1.24	0.363	0.18	0.53748384988657	0.89
GABA-B-R3	CG11414	1.21	0.363	0.18	0.53748384988657	0.89
GABA-B-R3	E2f2	1.2	0.363	0.18	0.53748384988657	0.89
GABA-B-R3	D_BarHI	1.18	0.363	0.18	0.53748384988657	0.89
GABA-B-R3	Notch	1.14	0.363	0.18	0.53748384988657	0.89
GABA-B-R3	trem	1.12	0.363	0.18	0.53748384988657	0.89
GABA-B-R3	CG8924	1.08	0.363	0.18	0.53748384988657	0.89
GABA-B-R3	Hth	1.07	0.363	0.18	0.53748384988657	0.89
GABA-B-R3	CG1792	1	0.363	0.18	0.53748384988657	0.89
GABA-B-R3	vdDpp	1	0.363	0.18	0.53748384988657	0.89
Saf6	kin17	6.43	0.079	-0.27	0.333333333333333	0.25
Saf6	row	5.28	0.079	-0.27	0.333333333333333	0.25
Saf6	CG3815	2.8	0.079	-0.27	0.333333333333333	0.25
Saf6	CG8765	2.66	0.079	-0.27	0.333333333333333	0.25
Saf6	CG14441	2.6	0.079	-0.27	0.333333333333333	0.25
Saf6	CG10654	2.5	0.079	-0.27	0.333333333333333	0.25
Saf6	Rack1	2.45	0.079	-0.27	0.333333333333333	0.25
Saf6	Sap30	2.18	0.079	-0.27	0.333333333333333	0.25
Saf6	mrn	2.03	0.079	-0.27	0.333333333333333	0.25
Saf6	Dad	1.92	0.079	-0.27	0.333333333333333	0.25
Saf6	CG11723	1.87	0.079	-0.27	0.333333333333333	0.25
Saf6	Opbp	1.79	0.079	-0.27	0.333333333333333	0.25
Saf6	l(3)mbt	1.67	0.079	-0.27	0.333333333333333	0.25
Saf6	trem	1.44	0.079	-0.27	0.333333333333333	0.25
Saf6	CG3163	1.39	0.079	-0.27	0.333333333333333	0.25
Saf6	CG11696	1.39	0.079	-0.27	0.333333333333333	0.25
Saf6	CG12391	1.38	0.079	-0.27	0.333333333333333	0.25
Saf6	dDpp.dOptix	1.36	0.079	-0.27	0.333333333333333	0.25
Saf6	RpII33	1.25	0.079	-0.27	0.333333333333333	0.25
Saf6	Hth	1.2	0.079	-0.27	0.333333333333333	0.25
Saf6	CG30403	1.18	0.079	-0.27	0.333333333333333	0.25
Saf6	vdDpp.vdOptix	1.14	0.079	-0.27	0.333333333333333	0.25
Saf6	Xbp1	1.12	0.079	-0.27	0.333333333333333	0.25
Saf6	hpo	1.1	0.079	-0.27	0.333333333333333	0.25
Saf6	e(y)2	1.05	0.079	-0.27	0.333333333333333	0.25
Saf6	Bx	1.03	0.079	-0.27	0.333333333333333	0.25
Saf6	grp	1.02	0.079	-0.27	0.333333333333333	0.25
Saf6	MBD-R2	1.01	0.079	-0.27	0.333333333333333	0.25
Saf6	CG17829	0.93	0.079	-0.27	0.333333333333333	0.25
Saf6	Mes4	0.88	0.079	-0.27	0.333333333333333	0.25
Clp	Sap30	10.52	0.05	0.66	0.683130051063973	0.56
Clp	CG13123	5.14	0.05	0.66	0.683130051063973	0.56
Clp	TfIIFbeta	3.24	0.05	0.66	0.683130051063973	0.56
Clp	CG6907	2.7	0.05	0.66	0.683130051063973	0.56
Clp	CG45071	2.43	0.05	0.66	0.683130051063973	0.56
Clp	CG14711	2.3	0.05	0.66	0.683130051063973	0.56
Clp	Su(var)2-HP2	2.24	0.05	0.66	0.683130051063973	0.56
Clp	CG4820	2.23	0.05	0.66	0.683130051063973	0.56
Clp	Mef2	2	0.05	0.66	0.683130051063973	0.56
Clp	Chrac-14	1.92	0.05	0.66	0.683130051063973	0.56
Clp	CG8216	1.92	0.05	0.66	0.683130051063973	0.56
Clp	Lmpt	1.81	0.05	0.66	0.683130051063973	0.56
Clp	Side	1.8	0.05	0.66	0.683130051063973	0.56
Clp	CG12299	1.71	0.05	0.66	0.683130051063973	0.56
Clp	CG4676	1.67	0.05	0.66	0.683130051063973	0.56
Clp	CG1792	1.53	0.05	0.66	0.683130051063973	0.56
Clp	E2f2	1.52	0.05	0.66	0.683130051063973	0.56
Clp	Opbp	1.45	0.05	0.66	0.683130051063973	0.56
Clp	Bap55	1.4	0.05	0.66	0.683130051063973	0.56
Clp	CG18265	1.33	0.05	0.66	0.683130051063973	0.56
Clp	Hth_Opa	1.29	0.05	0.66	0.683130051063973	0.56
Clp	CG3847	1.24	0.05	0.66	0.683130051063973	0.56
Clp	Hth	1.23	0.05	0.66	0.683130051063973	0.56
Clp	bon	1.22	0.05	0.66	0.683130051063973	0.56
Clp	jing	1.21	0.05	0.66	0.683130051063973	0.56
Clp	MED17	1.2	0.05	0.66	0.683130051063973	0.56
Clp	tef	1.16	0.05	0.66	0.683130051063973	0.56
Clp	ssp	1.08	0.05	0.66	0.683130051063973	0.56
Clp	tio	1.08	0.05	0.66	0.683130051063973	0.56
Clp	Bx	1.06	0.05	0.66	0.683130051063973	0.56
dbe	Hr39	7.57	0.065	-0.08	0.254823595718813	0.39
dbe	CG15073	5.36	0.065	-0.08	0.254823595718813	0.39
dbe	CG3847	4.35	0.065	-0.08	0.254823595718813	0.39
dbe	Brf	3.89	0.065	-0.08	0.254823595718813	0.39
dbe	Rbsn-5	2.88	0.065	-0.08	0.254823595718813	0.39
dbe	CG11696	2.84	0.065	-0.08	0.254823595718813	0.39
dbe	dbr	2.78	0.065	-0.08	0.254823595718813	0.39
dbe	CG6254	2.65	0.065	-0.08	0.254823595718813	0.39
dbe	Su(var)2-HP2	2.54	0.065	-0.08	0.254823595718813	0.39
dbe	Crc	2.31	0.065	-0.08	0.254823595718813	0.39
dbe	CG42748	1.98	0.065	-0.08	0.254823595718813	0.39
dbe	CG7368	1.86	0.065	-0.08	0.254823595718813	0.39
dbe	hng1	1.76	0.065	-0.08	0.254823595718813	0.39
dbe	E2f1	1.75	0.065	-0.08	0.254823595718813	0.39
dbe	Ey_Hbn	1.72	0.065	-0.08	0.254823595718813	0.39
dbe	CG2889	1.45	0.065	-0.08	0.254823595718813	0.39
dbe	vdDpp	1.41	0.065	-0.08	0.254823595718813	0.39
dbe	CG14711	1.37	0.065	-0.08	0.254823595718813	0.39
dbe	whole_OPC	1.37	0.065	-0.08	0.254823595718813	0.39
dbe	tef	1.36	0.065	-0.08	0.254823595718813	0.39
dbe	vOptix	1.32	0.065	-0.08	0.254823595718813	0.39
dbe	CG44247	1.28	0.065	-0.08	0.254823595718813	0.39
dbe	Dh44-R2	1.26	0.065	-0.08	0.254823595718813	0.39
dbe	ph-p	1.19	0.065	-0.08	0.254823595718813	0.39
dbe	Mes4	1.14	0.065	-0.08	0.254823595718813	0.39
dbe	vDpp.vOptix	1.09	0.065	-0.08	0.254823595718813	0.39
dbe	TFAM	1.08	0.065	-0.08	0.254823595718813	0.39
dbe	dOptix	1	0.065	-0.08	0.254823595718813	0.39
dbe	Hth_Opa	1	0.065	-0.08	0.254823595718813	0.39
dbe	CG11414	1	0.065	-0.08	0.254823595718813	0.39
CG4341	CR43670	16.72	0.559	-0.07	0.160128153805087	0.07
CG4341	MED17	8.93	0.559	-0.07	0.160128153805087	0.07
CG4341	cbt	7.22	0.559	-0.07	0.160128153805087	0.07
CG4341	Eip93F	4.9	0.559	-0.07	0.160128153805087	0.07
CG4341	CG9705	3.35	0.559	-0.07	0.160128153805087	0.07
CG4341	Xrp1	3.12	0.559	-0.07	0.160128153805087	0.07
CG4341	TfIIFbeta	2.59	0.559	-0.07	0.160128153805087	0.07
CG4341	Dad	2.55	0.559	-0.07	0.160128153805087	0.07
CG4341	CG14711	2.4	0.559	-0.07	0.160128153805087	0.07
CG4341	Rpd3	2.37	0.559	-0.07	0.160128153805087	0.07
CG4341	Bx	2.32	0.559	-0.07	0.160128153805087	0.07
CG4341	whole_OPC	2.3	0.559	-0.07	0.160128153805087	0.07
CG4341	CG7368	2.24	0.559	-0.07	0.160128153805087	0.07
CG4341	Hbn_Opa_Slp	1.98	0.559	-0.07	0.160128153805087	0.07
CG4341	CG3838	1.98	0.559	-0.07	0.160128153805087	0.07
CG4341	vdOptix	1.96	0.559	-0.07	0.160128153805087	0.07
CG4341	Hth_Opa	1.91	0.559	-0.07	0.160128153805087	0.07
CG4341	CG13894	1.9	0.559	-0.07	0.160128153805087	0.07
CG4341	Side	1.84	0.559	-0.07	0.160128153805087	0.07
CG4341	CkIIalpha-i1	1.75	0.559	-0.07	0.160128153805087	0.07
CG4341	CG17829	1.7	0.559	-0.07	0.160128153805087	0.07
CG4341	kin17	1.62	0.559	-0.07	0.160128153805087	0.07
CG4341	l(3)mbt	1.57	0.559	-0.07	0.160128153805087	0.07
CG4341	MED4	1.5	0.559	-0.07	0.160128153805087	0.07
CG4341	CG8216	1.48	0.559	-0.07	0.160128153805087	0.07
CG4341	CrebA	1.38	0.559	-0.07	0.160128153805087	0.07
CG4341	TFAM	1.32	0.559	-0.07	0.160128153805087	0.07
CG4341	Su(z)12	1.18	0.559	-0.07	0.160128153805087	0.07
CG4341	ssp	1.15	0.559	-0.07	0.160128153805087	0.07
CG4341	vDpp.vOptix	1.08	0.559	-0.07	0.160128153805087	0.07
CG4629	CG8216	7.15	0.382	0.7	0.786795792469443	0.59
CG4629	CG6163	6.91	0.382	0.7	0.786795792469443	0.59
CG4629	vdDpp.vdOptix	5.34	0.382	0.7	0.786795792469443	0.59
CG4629	Hbn_Opa_Slp	5.02	0.382	0.7	0.786795792469443	0.59
CG4629	CG3847	4	0.382	0.7	0.786795792469443	0.59
CG4629	CG4676	3.54	0.382	0.7	0.786795792469443	0.59
CG4629	CG12659	3.53	0.382	0.7	0.786795792469443	0.59
CG4629	ecd	3.2	0.382	0.7	0.786795792469443	0.59
CG4629	CG10654	2.9	0.382	0.7	0.786795792469443	0.59
CG4629	Lmpt	2.53	0.382	0.7	0.786795792469443	0.59
CG4629	mrn	2.34	0.382	0.7	0.786795792469443	0.59
CG4629	Mef2	2.31	0.382	0.7	0.786795792469443	0.59
CG4629	CG3815	2.02	0.382	0.7	0.786795792469443	0.59
CG4629	vOptix	1.94	0.382	0.7	0.786795792469443	0.59
CG4629	CG11317	1.55	0.382	0.7	0.786795792469443	0.59
CG4629	CG6254	1.55	0.382	0.7	0.786795792469443	0.59
CG4629	Dnz1	1.54	0.382	0.7	0.786795792469443	0.59
CG4629	Sap30	1.36	0.382	0.7	0.786795792469443	0.59
CG4629	ktub	1.34	0.382	0.7	0.786795792469443	0.59
CG4629	Rpd3	1.33	0.382	0.7	0.786795792469443	0.59
CG4629	vdVsx	1.31	0.382	0.7	0.786795792469443	0.59
CG4629	dOptix	1.27	0.382	0.7	0.786795792469443	0.59
CG4629	kin17	1.26	0.382	0.7	0.786795792469443	0.59
CG4629	CG14711	1.25	0.382	0.7	0.786795792469443	0.59
CG4629	CG13894	1.24	0.382	0.7	0.786795792469443	0.59
CG4629	tio	1.22	0.382	0.7	0.786795792469443	0.59
CG4629	CG3163	1.21	0.382	0.7	0.786795792469443	0.59
CG4629	mod	1.19	0.382	0.7	0.786795792469443	0.59
CG4629	RpII33	1.14	0.382	0.7	0.786795792469443	0.59
CG4629	CR43670	1.11	0.382	0.7	0.786795792469443	0.59
CG4577	CG44247	18.75	0.829	0.35	0.124034734589208	0.26
CG4577	GATAd	6.19	0.829	0.35	0.124034734589208	0.26
CG4577	CG1792	5.24	0.829	0.35	0.124034734589208	0.26
CG4577	Hakai	4.78	0.829	0.35	0.124034734589208	0.26
CG4577	Su(z)12	3.81	0.829	0.35	0.124034734589208	0.26
CG4577	Sry-delta	3.48	0.829	0.35	0.124034734589208	0.26
CG4577	CG11414	3.45	0.829	0.35	0.124034734589208	0.26
CG4577	CG3847	2.82	0.829	0.35	0.124034734589208	0.26
CG4577	CG14711	2.81	0.829	0.35	0.124034734589208	0.26
CG4577	CG4820	2.68	0.829	0.35	0.124034734589208	0.26
CG4577	cbt	2.64	0.829	0.35	0.124034734589208	0.26
CG4577	Ey_Hbn	2.6	0.829	0.35	0.124034734589208	0.26
CG4577	CG12299	2.49	0.829	0.35	0.124034734589208	0.26
CG4577	NFAT	2.48	0.829	0.35	0.124034734589208	0.26
CG4577	Bx	2.42	0.829	0.35	0.124034734589208	0.26
CG4577	E2f1	2.35	0.829	0.35	0.124034734589208	0.26
CG4577	CG3065	1.89	0.829	0.35	0.124034734589208	0.26
CG4577	Crc	1.82	0.829	0.35	0.124034734589208	0.26
CG4577	Rack1	1.76	0.829	0.35	0.124034734589208	0.26
CG4577	CG12659	1.75	0.829	0.35	0.124034734589208	0.26
CG4577	dbr	1.69	0.829	0.35	0.124034734589208	0.26
CG4577	CG10209	1.65	0.829	0.35	0.124034734589208	0.26
CG4577	Xrp1	1.64	0.829	0.35	0.124034734589208	0.26
CG4577	Lmpt	1.57	0.829	0.35	0.124034734589208	0.26
CG4577	Side	1.53	0.829	0.35	0.124034734589208	0.26
CG4577	CG13123	1.46	0.829	0.35	0.124034734589208	0.26
CG4577	mod	1.37	0.829	0.35	0.124034734589208	0.26
CG4577	dDpp.dOptix	1.37	0.829	0.35	0.124034734589208	0.26
CG4577	ecd	1.34	0.829	0.35	0.124034734589208	0.26
CG4577	Atf-2	1.33	0.829	0.35	0.124034734589208	0.26
Tgt	Dh44-R2	7.79	0.074	0.71	1	0.66
Tgt	spt4	4.36	0.074	0.71	1	0.66
Tgt	CG3847	3.96	0.074	0.71	1	0.66
Tgt	Rack1	3.56	0.074	0.71	1	0.66
Tgt	Brf	3.39	0.074	0.71	1	0.66
Tgt	Rbsn-5	2.77	0.074	0.71	1	0.66
Tgt	Bap55	2.63	0.074	0.71	1	0.66
Tgt	CG3838	2.58	0.074	0.71	1	0.66
Tgt	CG3065	2.37	0.074	0.71	1	0.66
Tgt	dOptix.dVsx	2.34	0.074	0.71	1	0.66
Tgt	Chrac-14	2.22	0.074	0.71	1	0.66
Tgt	Eip93F	2.22	0.074	0.71	1	0.66
Tgt	CG32700	2.09	0.074	0.71	1	0.66
Tgt	CG2889	1.95	0.074	0.71	1	0.66
Tgt	Bx	1.55	0.074	0.71	1	0.66
Tgt	Side	1.48	0.074	0.71	1	0.66
Tgt	CG30403	1.48	0.074	0.71	1	0.66
Tgt	whole_OPC	1.4	0.074	0.71	1	0.66
Tgt	Hth_Opa	1.39	0.074	0.71	1	0.66
Tgt	hng1	1.36	0.074	0.71	1	0.66
Tgt	Su(var)2-HP2	1.34	0.074	0.71	1	0.66
Tgt	mrn	1.31	0.074	0.71	1	0.66
Tgt	tef	1.29	0.074	0.71	1	0.66
Tgt	Eip74EF	1.26	0.074	0.71	1	0.66
Tgt	Hsf	1.24	0.074	0.71	1	0.66
Tgt	vdOptix	1.24	0.074	0.71	1	0.66
Tgt	TFAM	1.22	0.074	0.71	1	0.66
Tgt	ph-p	1.11	0.074	0.71	1	0.66
Tgt	Sry-delta	1.04	0.074	0.71	1	0.66
Tgt	Sox14	1.02	0.074	0.71	1	0.66
robo3	tef	5.92	0.157	0.25	0.29277002188456	0.33
robo3	NELF-B	5.44	0.157	0.25	0.29277002188456	0.33
robo3	Mes4	4.52	0.157	0.25	0.29277002188456	0.33
robo3	Hth	4.04	0.157	0.25	0.29277002188456	0.33
robo3	rgr	3.26	0.157	0.25	0.29277002188456	0.33
robo3	kin17	2.59	0.157	0.25	0.29277002188456	0.33
robo3	CG13123	2.51	0.157	0.25	0.29277002188456	0.33
robo3	CG12659	2.26	0.157	0.25	0.29277002188456	0.33
robo3	tio	2.16	0.157	0.25	0.29277002188456	0.33
robo3	CG6689	2.12	0.157	0.25	0.29277002188456	0.33
robo3	MBD-R2	2.07	0.157	0.25	0.29277002188456	0.33
robo3	Hbn_Opa_Slp	2.01	0.157	0.25	0.29277002188456	0.33
robo3	Ssl1	1.92	0.157	0.25	0.29277002188456	0.33
robo3	fd68A	1.91	0.157	0.25	0.29277002188456	0.33
robo3	CG11414	1.85	0.157	0.25	0.29277002188456	0.33
robo3	Trf	1.84	0.157	0.25	0.29277002188456	0.33
robo3	Sce	1.84	0.157	0.25	0.29277002188456	0.33
robo3	NFAT	1.81	0.157	0.25	0.29277002188456	0.33
robo3	Notch	1.79	0.157	0.25	0.29277002188456	0.33
robo3	Erm_Ey	1.78	0.157	0.25	0.29277002188456	0.33
robo3	Side	1.75	0.157	0.25	0.29277002188456	0.33
robo3	CG2889	1.75	0.157	0.25	0.29277002188456	0.33
robo3	tara	1.71	0.157	0.25	0.29277002188456	0.33
robo3	CG1792	1.71	0.157	0.25	0.29277002188456	0.33
robo3	e(y)2	1.69	0.157	0.25	0.29277002188456	0.33
robo3	mod	1.65	0.157	0.25	0.29277002188456	0.33
robo3	Ey_Hbn	1.63	0.157	0.25	0.29277002188456	0.33
robo3	MED28	1.59	0.157	0.25	0.29277002188456	0.33
robo3	Eip74EF	1.57	0.157	0.25	0.29277002188456	0.33
robo3	CG8765	1.56	0.157	0.25	0.29277002188456	0.33
NLaz	zf30C	5.41	0.363	0.58	0.683130051063973	0.66
NLaz	kin17	5.25	0.363	0.58	0.683130051063973	0.66
NLaz	E2f1	5.22	0.363	0.58	0.683130051063973	0.66
NLaz	vDpp.vOptix	4.68	0.363	0.58	0.683130051063973	0.66
NLaz	CG13123	4.44	0.363	0.58	0.683130051063973	0.66
NLaz	Hth	4.26	0.363	0.58	0.683130051063973	0.66
NLaz	CG8924	3.59	0.363	0.58	0.683130051063973	0.66
NLaz	Sce	3.41	0.363	0.58	0.683130051063973	0.66
NLaz	tef	3.4	0.363	0.58	0.683130051063973	0.66
NLaz	pzg	2.74	0.363	0.58	0.683130051063973	0.66
NLaz	RpII33	2.66	0.363	0.58	0.683130051063973	0.66
NLaz	Rbsn-5	2.42	0.363	0.58	0.683130051063973	0.66
NLaz	TFAM	2.39	0.363	0.58	0.683130051063973	0.66
NLaz	CtBP	2.36	0.363	0.58	0.683130051063973	0.66
NLaz	CG12659	2.25	0.363	0.58	0.683130051063973	0.66
NLaz	ssp	2.2	0.363	0.58	0.683130051063973	0.66
NLaz	CG32700	2.06	0.363	0.58	0.683130051063973	0.66
NLaz	CG32982	1.99	0.363	0.58	0.683130051063973	0.66
NLaz	Sry-delta	1.96	0.363	0.58	0.683130051063973	0.66
NLaz	Hakai	1.86	0.363	0.58	0.683130051063973	0.66
NLaz	Slp_D	1.72	0.363	0.58	0.683130051063973	0.66
NLaz	Hth_Opa	1.66	0.363	0.58	0.683130051063973	0.66
NLaz	cbt	1.47	0.363	0.58	0.683130051063973	0.66
NLaz	CG17361	1.46	0.363	0.58	0.683130051063973	0.66
NLaz	GATAd	1.45	0.363	0.58	0.683130051063973	0.66
NLaz	esn	1.45	0.363	0.58	0.683130051063973	0.66
NLaz	Eip93F	1.42	0.363	0.58	0.683130051063973	0.66
NLaz	CG4565	1.38	0.363	0.58	0.683130051063973	0.66
NLaz	Lmpt	1.38	0.363	0.58	0.683130051063973	0.66
NLaz	CG11723	1.34	0.363	0.58	0.683130051063973	0.66
lea	CG17829	2.94	0.144	0.05	0.53748384988657	0.27
lea	HP1b	2.78	0.144	0.05	0.53748384988657	0.27
lea	cbt	2.71	0.144	0.05	0.53748384988657	0.27
lea	TFAM	2.66	0.144	0.05	0.53748384988657	0.27
lea	CG15073	2.62	0.144	0.05	0.53748384988657	0.27
lea	kin17	2.54	0.144	0.05	0.53748384988657	0.27
lea	CG11696	2.53	0.144	0.05	0.53748384988657	0.27
lea	mld	2.53	0.144	0.05	0.53748384988657	0.27
lea	GATAd	2.37	0.144	0.05	0.53748384988657	0.27
lea	Trf	2.35	0.144	0.05	0.53748384988657	0.27
lea	CG11723	2.32	0.144	0.05	0.53748384988657	0.27
lea	esn	2.21	0.144	0.05	0.53748384988657	0.27
lea	MBD-R2	2.07	0.144	0.05	0.53748384988657	0.27
lea	CG30403	1.83	0.144	0.05	0.53748384988657	0.27
lea	CG8216	1.75	0.144	0.05	0.53748384988657	0.27
lea	Kdm2	1.72	0.144	0.05	0.53748384988657	0.27
lea	CG14441	1.7	0.144	0.05	0.53748384988657	0.27
lea	Xbp1	1.68	0.144	0.05	0.53748384988657	0.27
lea	Eip93F	1.67	0.144	0.05	0.53748384988657	0.27
lea	Octbeta2R	1.56	0.144	0.05	0.53748384988657	0.27
lea	Xrp1	1.55	0.144	0.05	0.53748384988657	0.27
lea	vdOptix	1.54	0.144	0.05	0.53748384988657	0.27
lea	bon	1.42	0.144	0.05	0.53748384988657	0.27
lea	RpII33	1.4	0.144	0.05	0.53748384988657	0.27
lea	Rack1	1.39	0.144	0.05	0.53748384988657	0.27
lea	Opbp	1.35	0.144	0.05	0.53748384988657	0.27
lea	CG3163	1.35	0.144	0.05	0.53748384988657	0.27
lea	Cdc5	1.33	0.144	0.05	0.53748384988657	0.27
lea	trem	1.32	0.144	0.05	0.53748384988657	0.27
lea	Rbsn-5	1.31	0.144	0.05	0.53748384988657	0.27
haf	hng1	4.92	0.346	0.05	0.254823595718813	0.18
haf	CG45071	4.31	0.346	0.05	0.254823595718813	0.18
haf	GATAd	2.72	0.346	0.05	0.254823595718813	0.18
haf	CG12299	2.53	0.346	0.05	0.254823595718813	0.18
haf	Hsf	2.46	0.346	0.05	0.254823595718813	0.18
haf	CG4676	2.43	0.346	0.05	0.254823595718813	0.18
haf	CG6689	2.3	0.346	0.05	0.254823595718813	0.18
haf	CG14711	2.23	0.346	0.05	0.254823595718813	0.18
haf	Hr39	2.15	0.346	0.05	0.254823595718813	0.18
haf	phol	2.05	0.346	0.05	0.254823595718813	0.18
haf	dbr	1.79	0.346	0.05	0.254823595718813	0.18
haf	Rpd3	1.73	0.346	0.05	0.254823595718813	0.18
haf	CG30403	1.6	0.346	0.05	0.254823595718813	0.18
haf	Slp_D	1.57	0.346	0.05	0.254823595718813	0.18
haf	CG13894	1.54	0.346	0.05	0.254823595718813	0.18
haf	Taf5	1.52	0.346	0.05	0.254823595718813	0.18
haf	CG9705	1.51	0.346	0.05	0.254823595718813	0.18
haf	CG12659	1.47	0.346	0.05	0.254823595718813	0.18
haf	CG10654	1.41	0.346	0.05	0.254823595718813	0.18
haf	Mes4	1.37	0.346	0.05	0.254823595718813	0.18
haf	CG42748	1.35	0.346	0.05	0.254823595718813	0.18
haf	CG3065	1.28	0.346	0.05	0.254823595718813	0.18
haf	CG6654	1.27	0.346	0.05	0.254823595718813	0.18
haf	vdOptix	1.23	0.346	0.05	0.254823595718813	0.18
haf	Side	1.21	0.346	0.05	0.254823595718813	0.18
haf	CkIIalpha-i1	1.17	0.346	0.05	0.254823595718813	0.18
haf	CG8216	1.17	0.346	0.05	0.254823595718813	0.18
haf	CG11414	1.15	0.346	0.05	0.254823595718813	0.18
haf	fd68A	1.15	0.346	0.05	0.254823595718813	0.18
haf	CG6683	1.11	0.346	0.05	0.254823595718813	0.18
CG31935	Su(var)2-HP2	8.38	0.088	-0.26	0.254823595718813	0.38
CG31935	Rpd3	4.24	0.088	-0.26	0.254823595718813	0.38
CG31935	ph-p	2.79	0.088	-0.26	0.254823595718813	0.38
CG31935	MBD-R2	2.67	0.088	-0.26	0.254823595718813	0.38
CG31935	MED28	2.52	0.088	-0.26	0.254823595718813	0.38
CG31935	CG14441	2.48	0.088	-0.26	0.254823595718813	0.38
CG31935	CG3838	2.35	0.088	-0.26	0.254823595718813	0.38
CG31935	CG8216	2.34	0.088	-0.26	0.254823595718813	0.38
CG31935	Dad	2.33	0.088	-0.26	0.254823595718813	0.38
CG31935	Xbp1	2.2	0.088	-0.26	0.254823595718813	0.38
CG31935	Hth	2.12	0.088	-0.26	0.254823595718813	0.38
CG31935	CG4565	2	0.088	-0.26	0.254823595718813	0.38
CG31935	mrn	1.92	0.088	-0.26	0.254823595718813	0.38
CG31935	CG3163	1.9	0.088	-0.26	0.254823595718813	0.38
CG31935	Sap30	1.9	0.088	-0.26	0.254823595718813	0.38
CG31935	vdVsx	1.86	0.088	-0.26	0.254823595718813	0.38
CG31935	HP1b	1.67	0.088	-0.26	0.254823595718813	0.38
CG31935	Hsf	1.62	0.088	-0.26	0.254823595718813	0.38
CG31935	CG6813	1.6	0.088	-0.26	0.254823595718813	0.38
CG31935	CG44247	1.51	0.088	-0.26	0.254823595718813	0.38
CG31935	cbt	1.48	0.088	-0.26	0.254823595718813	0.38
CG31935	vOptix	1.42	0.088	-0.26	0.254823595718813	0.38
CG31935	Atf-2	1.29	0.088	-0.26	0.254823595718813	0.38
CG31935	CG32982	1.17	0.088	-0.26	0.254823595718813	0.38
CG31935	mamo	1.12	0.088	-0.26	0.254823595718813	0.38
CG31935	ssp	1.09	0.088	-0.26	0.254823595718813	0.38
CG31935	Taf5	1.08	0.088	-0.26	0.254823595718813	0.38
CG31935	Hr39	1.03	0.088	-0.26	0.254823595718813	0.38
CG31935	vdOptix.vdVsx	1.01	0.088	-0.26	0.254823595718813	0.38
CG31935	fd68A	0.95	0.088	-0.26	0.254823595718813	0.38
cpb	CG32700	9.56	0.044	0.41	0.683130051063973	0.84
cpb	CR43670	4.54	0.044	0.41	0.683130051063973	0.84
cpb	CG6163	3.86	0.044	0.41	0.683130051063973	0.84
cpb	TH1	3.74	0.044	0.41	0.683130051063973	0.84
cpb	CG6654	3.14	0.044	0.41	0.683130051063973	0.84
cpb	CtBP	2.98	0.044	0.41	0.683130051063973	0.84
cpb	CG14711	2.91	0.044	0.41	0.683130051063973	0.84
cpb	ash2	2.87	0.044	0.41	0.683130051063973	0.84
cpb	Mef2	2.58	0.044	0.41	0.683130051063973	0.84
cpb	Rbf	2.52	0.044	0.41	0.683130051063973	0.84
cpb	CG18265	2.42	0.044	0.41	0.683130051063973	0.84
cpb	MED28	2.34	0.044	0.41	0.683130051063973	0.84
cpb	CG3847	2.12	0.044	0.41	0.683130051063973	0.84
cpb	bon	1.87	0.044	0.41	0.683130051063973	0.84
cpb	MED17	1.55	0.044	0.41	0.683130051063973	0.84
cpb	E2f1	1.49	0.044	0.41	0.683130051063973	0.84
cpb	CG17806	1.49	0.044	0.41	0.683130051063973	0.84
cpb	Atf-2	1.41	0.044	0.41	0.683130051063973	0.84
cpb	cwo	1.4	0.044	0.41	0.683130051063973	0.84
cpb	cbt	1.39	0.044	0.41	0.683130051063973	0.84
cpb	Sox14	1.39	0.044	0.41	0.683130051063973	0.84
cpb	CG6683	1.33	0.044	0.41	0.683130051063973	0.84
cpb	phol	1.3	0.044	0.41	0.683130051063973	0.84
cpb	CG8765	1.29	0.044	0.41	0.683130051063973	0.84
cpb	Hbn_Opa_Slp	1.27	0.044	0.41	0.683130051063973	0.84
cpb	Xbp1	1.24	0.044	0.41	0.683130051063973	0.84
cpb	Erm_Ey	1.23	0.044	0.41	0.683130051063973	0.84
cpb	TFAM	1.23	0.044	0.41	0.683130051063973	0.84
cpb	CG6813	1.16	0.044	0.41	0.683130051063973	0.84
cpb	tef	1.13	0.044	0.41	0.683130051063973	0.84
Rim2	CG18265	13.1	0.169	0.45	0.683130051063973	0.68
Rim2	l(3)mbt	5.36	0.169	0.45	0.683130051063973	0.68
Rim2	Sap30	4.7	0.169	0.45	0.683130051063973	0.68
Rim2	CG6254	4.56	0.169	0.45	0.683130051063973	0.68
Rim2	ktub	4.15	0.169	0.45	0.683130051063973	0.68
Rim2	grp	2.7	0.169	0.45	0.683130051063973	0.68
Rim2	CG7368	2.53	0.169	0.45	0.683130051063973	0.68
Rim2	Dnz1	2.42	0.169	0.45	0.683130051063973	0.68
Rim2	mamo	2.34	0.169	0.45	0.683130051063973	0.68
Rim2	NFAT	2.33	0.169	0.45	0.683130051063973	0.68
Rim2	CG45071	2.21	0.169	0.45	0.683130051063973	0.68
Rim2	mor	2.19	0.169	0.45	0.683130051063973	0.68
Rim2	Hsf	2.14	0.169	0.45	0.683130051063973	0.68
Rim2	CG42748	2.13	0.169	0.45	0.683130051063973	0.68
Rim2	CG32982	2.08	0.169	0.45	0.683130051063973	0.68
Rim2	ADD1	2.07	0.169	0.45	0.683130051063973	0.68
Rim2	CG32700	2.04	0.169	0.45	0.683130051063973	0.68
Rim2	CG8216	2.01	0.169	0.45	0.683130051063973	0.68
Rim2	rgr	1.98	0.169	0.45	0.683130051063973	0.68
Rim2	CG9948	1.97	0.169	0.45	0.683130051063973	0.68
Rim2	pzg	1.97	0.169	0.45	0.683130051063973	0.68
Rim2	Mes4	1.92	0.169	0.45	0.683130051063973	0.68
Rim2	phol	1.9	0.169	0.45	0.683130051063973	0.68
Rim2	CG10209	1.88	0.169	0.45	0.683130051063973	0.68
Rim2	Bx	1.87	0.169	0.45	0.683130051063973	0.68
Rim2	CG3838	1.84	0.169	0.45	0.683130051063973	0.68
Rim2	Rbf	1.84	0.169	0.45	0.683130051063973	0.68
Rim2	Xrp1	1.8	0.169	0.45	0.683130051063973	0.68
Rim2	Su(z)12	1.77	0.169	0.45	0.683130051063973	0.68
Rim2	CG13123	1.77	0.169	0.45	0.683130051063973	0.68
Eno	GATAd	16.31	0.179	0.81	1	0.75
Eno	E2f1	10.73	0.179	0.81	1	0.75
Eno	esn	7.05	0.179	0.81	1	0.75
Eno	Crc	5.33	0.179	0.81	1	0.75
Eno	ppl	4.65	0.179	0.81	1	0.75
Eno	CG6689	4.28	0.179	0.81	1	0.75
Eno	grp	3.81	0.179	0.81	1	0.75
Eno	CG8578	3.39	0.179	0.81	1	0.75
Eno	Xbp1	3.32	0.179	0.81	1	0.75
Eno	Ssl1	2.88	0.179	0.81	1	0.75
Eno	Hakai	2.83	0.179	0.81	1	0.75
Eno	CG13123	2.58	0.179	0.81	1	0.75
Eno	fd68A	2.45	0.179	0.81	1	0.75
Eno	E2f2	2.39	0.179	0.81	1	0.75
Eno	CG17568	2.35	0.179	0.81	1	0.75
Eno	CG18265	2.35	0.179	0.81	1	0.75
Eno	CG11723	2.34	0.179	0.81	1	0.75
Eno	CG12391	2.31	0.179	0.81	1	0.75
Eno	CG6654	2.28	0.179	0.81	1	0.75
Eno	CG11414	2.24	0.179	0.81	1	0.75
Eno	Hsf	2.22	0.179	0.81	1	0.75
Eno	CG2889	2.2	0.179	0.81	1	0.75
Eno	CG11696	2.19	0.179	0.81	1	0.75
Eno	CR43670	2.18	0.179	0.81	1	0.75
Eno	CG14711	2.13	0.179	0.81	1	0.75
Eno	dbr	2.07	0.179	0.81	1	0.75
Eno	CG45071	1.99	0.179	0.81	1	0.75
Eno	mamo	1.97	0.179	0.81	1	0.75
Eno	CG12299	1.97	0.179	0.81	1	0.75
Eno	trem	1.95	0.179	0.81	1	0.75
CG17646	phol	6.71	0.135	0.54	0.227710017021324	0.28
CG17646	Octbeta2R	6.57	0.135	0.54	0.227710017021324	0.28
CG17646	E2f1	6.32	0.135	0.54	0.227710017021324	0.28
CG17646	Sce	5.01	0.135	0.54	0.227710017021324	0.28
CG17646	CG3163	4.12	0.135	0.54	0.227710017021324	0.28
CG17646	tara	4.01	0.135	0.54	0.227710017021324	0.28
CG17646	fd68A	3.77	0.135	0.54	0.227710017021324	0.28
CG17646	NELF-B	3.66	0.135	0.54	0.227710017021324	0.28
CG17646	MED18	3.4	0.135	0.54	0.227710017021324	0.28
CG17646	MBD-R2	3.15	0.135	0.54	0.227710017021324	0.28
CG17646	CG11723	2.82	0.135	0.54	0.227710017021324	0.28
CG17646	CG14711	2.61	0.135	0.54	0.227710017021324	0.28
CG17646	cwo	2.49	0.135	0.54	0.227710017021324	0.28
CG17646	trem	2.24	0.135	0.54	0.227710017021324	0.28
CG17646	tef	2.24	0.135	0.54	0.227710017021324	0.28
CG17646	CG12659	2.05	0.135	0.54	0.227710017021324	0.28
CG17646	Lmpt	2.02	0.135	0.54	0.227710017021324	0.28
CG17646	CG6907	1.95	0.135	0.54	0.227710017021324	0.28
CG17646	Hakai	1.94	0.135	0.54	0.227710017021324	0.28
CG17646	CG2889	1.85	0.135	0.54	0.227710017021324	0.28
CG17646	Cdc5	1.77	0.135	0.54	0.227710017021324	0.28
CG17646	CG9215	1.67	0.135	0.54	0.227710017021324	0.28
CG17646	Atf-2	1.65	0.135	0.54	0.227710017021324	0.28
CG17646	CG17361	1.64	0.135	0.54	0.227710017021324	0.28
CG17646	vdOptix	1.64	0.135	0.54	0.227710017021324	0.28
CG17646	TH1	1.59	0.135	0.54	0.227710017021324	0.28
CG17646	E2f2	1.57	0.135	0.54	0.227710017021324	0.28
CG17646	Crc	1.55	0.135	0.54	0.227710017021324	0.28
CG17646	CG10654	1.53	0.135	0.54	0.227710017021324	0.28
CG17646	CG1792	1.52	0.135	0.54	0.227710017021324	0.28
wry	dalao	5.96	0.539	0.66	0.786795792469443	0.45
wry	MED18	3.3	0.539	0.66	0.786795792469443	0.45
wry	CG11696	2.81	0.539	0.66	0.786795792469443	0.45
wry	vOptix	2.74	0.539	0.66	0.786795792469443	0.45
wry	vdOptix.vdVsx	2.6	0.539	0.66	0.786795792469443	0.45
wry	Ssl1	2.53	0.539	0.66	0.786795792469443	0.45
wry	Lmpt	2.46	0.539	0.66	0.786795792469443	0.45
wry	CG17806	2.32	0.539	0.66	0.786795792469443	0.45
wry	E2f1	2.28	0.539	0.66	0.786795792469443	0.45
wry	mrn	2.02	0.539	0.66	0.786795792469443	0.45
wry	CG12391	1.69	0.539	0.66	0.786795792469443	0.45
wry	CG6907	1.56	0.539	0.66	0.786795792469443	0.45
wry	CG4565	1.55	0.539	0.66	0.786795792469443	0.45
wry	Mef2	1.55	0.539	0.66	0.786795792469443	0.45
wry	TfIIFbeta	1.42	0.539	0.66	0.786795792469443	0.45
wry	Xbp1	1.36	0.539	0.66	0.786795792469443	0.45
wry	CG2889	1.3	0.539	0.66	0.786795792469443	0.45
wry	fd68A	1.14	0.539	0.66	0.786795792469443	0.45
wry	CG44247	1.11	0.539	0.66	0.786795792469443	0.45
wry	RpII33	1.11	0.539	0.66	0.786795792469443	0.45
wry	whole_OPC	1.08	0.539	0.66	0.786795792469443	0.45
wry	ADD1	1.06	0.539	0.66	0.786795792469443	0.45
wry	dDpp	1	0.539	0.66	0.786795792469443	0.45
wry	vdOptix	1	0.539	0.66	0.786795792469443	0.45
wry	Eip74EF	0.98	0.539	0.66	0.786795792469443	0.45
wry	dVsx	0.93	0.539	0.66	0.786795792469443	0.45
wry	mod	0.88	0.539	0.66	0.786795792469443	0.45
wry	l(3)mbt	0.85	0.539	0.66	0.786795792469443	0.45
wry	CG6163	0.85	0.539	0.66	0.786795792469443	0.45
wry	zf30C	0.8	0.539	0.66	0.786795792469443	0.45
CG7337	CG8765	10.82	0.28	0.42	0.683130051063973	0.76
CG7337	GATAd	5.61	0.28	0.42	0.683130051063973	0.76
CG7337	ADD1	4.97	0.28	0.42	0.683130051063973	0.76
CG7337	CG3838	3.79	0.28	0.42	0.683130051063973	0.76
CG7337	MED17	3.38	0.28	0.42	0.683130051063973	0.76
CG7337	ppl	3.34	0.28	0.42	0.683130051063973	0.76
CG7337	CG10654	3.17	0.28	0.42	0.683130051063973	0.76
CG7337	hpo	3.05	0.28	0.42	0.683130051063973	0.76
CG7337	CG6654	2.8	0.28	0.42	0.683130051063973	0.76
CG7337	esn	2.65	0.28	0.42	0.683130051063973	0.76
CG7337	ash2	2.41	0.28	0.42	0.683130051063973	0.76
CG7337	mod	2.4	0.28	0.42	0.683130051063973	0.76
CG7337	CG10209	2.35	0.28	0.42	0.683130051063973	0.76
CG7337	CG3163	2.27	0.28	0.42	0.683130051063973	0.76
CG7337	Crc	2.16	0.28	0.42	0.683130051063973	0.76
CG7337	spt4	2.01	0.28	0.42	0.683130051063973	0.76
CG7337	trem	1.97	0.28	0.42	0.683130051063973	0.76
CG7337	CG18265	1.89	0.28	0.42	0.683130051063973	0.76
CG7337	Taf5	1.85	0.28	0.42	0.683130051063973	0.76
CG7337	CG11317	1.83	0.28	0.42	0.683130051063973	0.76
CG7337	Ssl1	1.76	0.28	0.42	0.683130051063973	0.76
CG7337	Opbp	1.72	0.28	0.42	0.683130051063973	0.76
CG7337	CG3065	1.68	0.28	0.42	0.683130051063973	0.76
CG7337	CG8216	1.66	0.28	0.42	0.683130051063973	0.76
CG7337	Lmpt	1.64	0.28	0.42	0.683130051063973	0.76
CG7337	Bap55	1.57	0.28	0.42	0.683130051063973	0.76
CG7337	CG6907	1.56	0.28	0.42	0.683130051063973	0.76
CG7337	CG14711	1.53	0.28	0.42	0.683130051063973	0.76
CG7337	vOptix	1.51	0.28	0.42	0.683130051063973	0.76
CG7337	Elp3	1.49	0.28	0.42	0.683130051063973	0.76
erm	CG14441	4.59	0.354	0.31	0.480384461415261	0.31
erm	CG6813	4.3	0.354	0.31	0.480384461415261	0.31
erm	whole_OPC	3.98	0.354	0.31	0.480384461415261	0.31
erm	CG17806	3.93	0.354	0.31	0.480384461415261	0.31
erm	Bx	3.75	0.354	0.31	0.480384461415261	0.31
erm	Opa_Erm	3.69	0.354	0.31	0.480384461415261	0.31
erm	Hth_Opa	3.56	0.354	0.31	0.480384461415261	0.31
erm	Mef2	3.46	0.354	0.31	0.480384461415261	0.31
erm	nvy	3.36	0.354	0.31	0.480384461415261	0.31
erm	Crc	2.83	0.354	0.31	0.480384461415261	0.31
erm	cwo	2.82	0.354	0.31	0.480384461415261	0.31
erm	CG7368	2.6	0.354	0.31	0.480384461415261	0.31
erm	CG42748	2.31	0.354	0.31	0.480384461415261	0.31
erm	CG17829	2.17	0.354	0.31	0.480384461415261	0.31
erm	tef	2.07	0.354	0.31	0.480384461415261	0.31
erm	Xrp1	1.92	0.354	0.31	0.480384461415261	0.31
erm	Notch	1.92	0.354	0.31	0.480384461415261	0.31
erm	jing	1.88	0.354	0.31	0.480384461415261	0.31
erm	mrn	1.77	0.354	0.31	0.480384461415261	0.31
erm	mamo	1.7	0.354	0.31	0.480384461415261	0.31
erm	CG6907	1.65	0.354	0.31	0.480384461415261	0.31
erm	Slp_D	1.59	0.354	0.31	0.480384461415261	0.31
erm	dOptix.dVsx	1.56	0.354	0.31	0.480384461415261	0.31
erm	Mes4	1.54	0.354	0.31	0.480384461415261	0.31
erm	CG3815	1.53	0.354	0.31	0.480384461415261	0.31
erm	row	1.52	0.354	0.31	0.480384461415261	0.31
erm	esn	1.44	0.354	0.31	0.480384461415261	0.31
erm	Atf-2	1.43	0.354	0.31	0.480384461415261	0.31
erm	CR43670	1.38	0.354	0.31	0.480384461415261	0.31
erm	CG9705	1.32	0.354	0.31	0.480384461415261	0.31
CG7289	Sap30	7.23	0.06	0.06	0.258198889747161	0.7
CG7289	dbr	4.53	0.06	0.06	0.258198889747161	0.7
CG7289	CG14711	3.96	0.06	0.06	0.258198889747161	0.7
CG7289	CR43670	2.38	0.06	0.06	0.258198889747161	0.7
CG7289	Mef2	2.34	0.06	0.06	0.258198889747161	0.7
CG7289	CtBP	2.27	0.06	0.06	0.258198889747161	0.7
CG7289	CG12659	2.19	0.06	0.06	0.258198889747161	0.7
CG7289	CG11723	2.17	0.06	0.06	0.258198889747161	0.7
CG7289	CG32700	2.14	0.06	0.06	0.258198889747161	0.7
CG7289	NFAT	2.09	0.06	0.06	0.258198889747161	0.7
CG7289	jing	2.04	0.06	0.06	0.258198889747161	0.7
CG7289	bon	2.03	0.06	0.06	0.258198889747161	0.7
CG7289	cwo	1.92	0.06	0.06	0.258198889747161	0.7
CG7289	Xbp1	1.79	0.06	0.06	0.258198889747161	0.7
CG7289	Brf	1.73	0.06	0.06	0.258198889747161	0.7
CG7289	MED18	1.58	0.06	0.06	0.258198889747161	0.7
CG7289	dDpp.dOptix	1.51	0.06	0.06	0.258198889747161	0.7
CG7289	Chrac-14	1.51	0.06	0.06	0.258198889747161	0.7
CG7289	Rbf	1.38	0.06	0.06	0.258198889747161	0.7
CG7289	Hbn_Opa_Slp	1.32	0.06	0.06	0.258198889747161	0.7
CG7289	cbt	1.27	0.06	0.06	0.258198889747161	0.7
CG7289	Sce	1.17	0.06	0.06	0.258198889747161	0.7
CG7289	Mes4	1.15	0.06	0.06	0.258198889747161	0.7
CG7289	vdDpp	1.14	0.06	0.06	0.258198889747161	0.7
CG7289	E2f2	1.14	0.06	0.06	0.258198889747161	0.7
CG7289	e(y)2	1.14	0.06	0.06	0.258198889747161	0.7
CG7289	CG4565	1.14	0.06	0.06	0.258198889747161	0.7
CG7289	whole_OPC	1.13	0.06	0.06	0.258198889747161	0.7
CG7289	tara	1.11	0.06	0.06	0.258198889747161	0.7
CG7289	Opa_Erm	1	0.06	0.06	0.258198889747161	0.7
Npc2a	CG42748	7.21	0.425	0.51	0.53748384988657	0.69
Npc2a	Side	5.69	0.425	0.51	0.53748384988657	0.69
Npc2a	Eip74EF	3.23	0.425	0.51	0.53748384988657	0.69
Npc2a	CG10959	3.02	0.425	0.51	0.53748384988657	0.69
Npc2a	CG11317	2.85	0.425	0.51	0.53748384988657	0.69
Npc2a	CG3847	2.85	0.425	0.51	0.53748384988657	0.69
Npc2a	Dad	2.28	0.425	0.51	0.53748384988657	0.69
Npc2a	fd68A	2.24	0.425	0.51	0.53748384988657	0.69
Npc2a	dimm	2.21	0.425	0.51	0.53748384988657	0.69
Npc2a	Su(z)12	2.09	0.425	0.51	0.53748384988657	0.69
Npc2a	Hth	2.05	0.425	0.51	0.53748384988657	0.69
Npc2a	Eip93F	2.04	0.425	0.51	0.53748384988657	0.69
Npc2a	Sap30	1.89	0.425	0.51	0.53748384988657	0.69
Npc2a	HmgD	1.88	0.425	0.51	0.53748384988657	0.69
Npc2a	NELF-B	1.75	0.425	0.51	0.53748384988657	0.69
Npc2a	CG9948	1.72	0.425	0.51	0.53748384988657	0.69
Npc2a	Hsf	1.58	0.425	0.51	0.53748384988657	0.69
Npc2a	CG44247	1.53	0.425	0.51	0.53748384988657	0.69
Npc2a	E2f1	1.53	0.425	0.51	0.53748384988657	0.69
Npc2a	CG8216	1.38	0.425	0.51	0.53748384988657	0.69
Npc2a	CG3838	1.33	0.425	0.51	0.53748384988657	0.69
Npc2a	CG13123	1.32	0.425	0.51	0.53748384988657	0.69
Npc2a	Sce	1.2	0.425	0.51	0.53748384988657	0.69
Npc2a	CG17829	1.19	0.425	0.51	0.53748384988657	0.69
Npc2a	CG3815	1.18	0.425	0.51	0.53748384988657	0.69
Npc2a	Slp_D	1.18	0.425	0.51	0.53748384988657	0.69
Npc2a	nvy	1.17	0.425	0.51	0.53748384988657	0.69
Npc2a	CG6813	1.16	0.425	0.51	0.53748384988657	0.69
Npc2a	CG4676	1.14	0.425	0.51	0.53748384988657	0.69
Npc2a	TH1	1.11	0.425	0.51	0.53748384988657	0.69
CG33543	Rack1	9.3	0.42	0.12	0.377964473009227	0.09
CG33543	zf30C	7.89	0.42	0.12	0.377964473009227	0.09
CG33543	CG8216	6.34	0.42	0.12	0.377964473009227	0.09
CG33543	ecd	4.46	0.42	0.12	0.377964473009227	0.09
CG33543	CrebA	4.44	0.42	0.12	0.377964473009227	0.09
CG33543	CG13894	4.39	0.42	0.12	0.377964473009227	0.09
CG33543	CG6813	3.61	0.42	0.12	0.377964473009227	0.09
CG33543	CG11317	3.12	0.42	0.12	0.377964473009227	0.09
CG33543	Crc	2.87	0.42	0.12	0.377964473009227	0.09
CG33543	Sap30	2.7	0.42	0.12	0.377964473009227	0.09
CG33543	CG42748	2.6	0.42	0.12	0.377964473009227	0.09
CG33543	Xrp1	2.41	0.42	0.12	0.377964473009227	0.09
CG33543	Su(z)12	2.32	0.42	0.12	0.377964473009227	0.09
CG33543	Dh44-R2	2.18	0.42	0.12	0.377964473009227	0.09
CG33543	Notch	2.13	0.42	0.12	0.377964473009227	0.09
CG33543	CG8950	2.1	0.42	0.12	0.377964473009227	0.09
CG33543	vdDpp	2.04	0.42	0.12	0.377964473009227	0.09
CG33543	HP1b	1.99	0.42	0.12	0.377964473009227	0.09
CG33543	cbt	1.96	0.42	0.12	0.377964473009227	0.09
CG33543	Dad	1.88	0.42	0.12	0.377964473009227	0.09
CG33543	CG9705	1.85	0.42	0.12	0.377964473009227	0.09
CG33543	CG4676	1.54	0.42	0.12	0.377964473009227	0.09
CG33543	CG17361	1.54	0.42	0.12	0.377964473009227	0.09
CG33543	CG12391	1.43	0.42	0.12	0.377964473009227	0.09
CG33543	Opbp	1.37	0.42	0.12	0.377964473009227	0.09
CG33543	Erm_Ey	1.36	0.42	0.12	0.377964473009227	0.09
CG33543	Xbp1	1.3	0.42	0.12	0.377964473009227	0.09
CG33543	Eip74EF	1.22	0.42	0.12	0.377964473009227	0.09
CG33543	dOptix	1.1	0.42	0.12	0.377964473009227	0.09
CG33543	e(y)2	1.07	0.42	0.12	0.377964473009227	0.09
CG4238	NFAT	11.08	0.322	0.6	1	0.91
CG4238	Ey_Hbn	10.02	0.322	0.6	1	0.91
CG4238	Rack1	9.29	0.322	0.6	1	0.91
CG4238	HP1b	6.09	0.322	0.6	1	0.91
CG4238	mrn	5.54	0.322	0.6	1	0.91
CG4238	ecd	4.79	0.322	0.6	1	0.91
CG4238	CG32700	4.13	0.322	0.6	1	0.91
CG4238	Bx	3.63	0.322	0.6	1	0.91
CG4238	spt4	3.53	0.322	0.6	1	0.91
CG4238	CG4820	3.3	0.322	0.6	1	0.91
CG4238	ktub	3.06	0.322	0.6	1	0.91
CG4238	Sce	2.84	0.322	0.6	1	0.91
CG4238	CG14711	2.82	0.322	0.6	1	0.91
CG4238	CG44247	2.79	0.322	0.6	1	0.91
CG4238	cbt	2.52	0.322	0.6	1	0.91
CG4238	Mef2	2.37	0.322	0.6	1	0.91
CG4238	CG14441	2.34	0.322	0.6	1	0.91
CG4238	CG1792	2.31	0.322	0.6	1	0.91
CG4238	CG11414	2.3	0.322	0.6	1	0.91
CG4238	HmgD	2.18	0.322	0.6	1	0.91
CG4238	trem	2.02	0.322	0.6	1	0.91
CG4238	Chrac-14	2.01	0.322	0.6	1	0.91
CG4238	CG7368	2	0.322	0.6	1	0.91
CG4238	kin17	1.96	0.322	0.6	1	0.91
CG4238	CG12391	1.88	0.322	0.6	1	0.91
CG4238	mod	1.81	0.322	0.6	1	0.91
CG4238	Dad	1.74	0.322	0.6	1	0.91
CG4238	TfIIFbeta	1.68	0.322	0.6	1	0.91
CG4238	Slp_D	1.66	0.322	0.6	1	0.91
CG4238	Xbp1	1.61	0.322	0.6	1	0.91
dpr3	CG11696	6.13	0.605	-0.15	-0.1008712554448	0.55
dpr3	Crc	5.57	0.605	-0.15	-0.1008712554448	0.55
dpr3	mor	5.41	0.605	-0.15	-0.1008712554448	0.55
dpr3	CG30403	4.63	0.605	-0.15	-0.1008712554448	0.55
dpr3	E2f1	4.59	0.605	-0.15	-0.1008712554448	0.55
dpr3	CG17568	3.31	0.605	-0.15	-0.1008712554448	0.55
dpr3	Taf5	2.48	0.605	-0.15	-0.1008712554448	0.55
dpr3	esn	2.35	0.605	-0.15	-0.1008712554448	0.55
dpr3	CG8765	2.35	0.605	-0.15	-0.1008712554448	0.55
dpr3	dbr	2.14	0.605	-0.15	-0.1008712554448	0.55
dpr3	CG10209	2.02	0.605	-0.15	-0.1008712554448	0.55
dpr3	CG12659	1.9	0.605	-0.15	-0.1008712554448	0.55
dpr3	CG17829	1.79	0.605	-0.15	-0.1008712554448	0.55
dpr3	Su(var)2-HP2	1.75	0.605	-0.15	-0.1008712554448	0.55
dpr3	CG42748	1.67	0.605	-0.15	-0.1008712554448	0.55
dpr3	CG11317	1.61	0.605	-0.15	-0.1008712554448	0.55
dpr3	ash2	1.61	0.605	-0.15	-0.1008712554448	0.55
dpr3	CG32982	1.59	0.605	-0.15	-0.1008712554448	0.55
dpr3	Mef2	1.47	0.605	-0.15	-0.1008712554448	0.55
dpr3	Trf	1.45	0.605	-0.15	-0.1008712554448	0.55
dpr3	D_BarHI	1.45	0.605	-0.15	-0.1008712554448	0.55
dpr3	CG12391	1.33	0.605	-0.15	-0.1008712554448	0.55
dpr3	vdOptix	1.18	0.605	-0.15	-0.1008712554448	0.55
dpr3	tara	1.15	0.605	-0.15	-0.1008712554448	0.55
dpr3	CG3065	1.14	0.605	-0.15	-0.1008712554448	0.55
dpr3	CG14441	1.1	0.605	-0.15	-0.1008712554448	0.55
dpr3	CG1792	1.04	0.605	-0.15	-0.1008712554448	0.55
dpr3	Dad	1.03	0.605	-0.15	-0.1008712554448	0.55
dpr3	dDpp.dOptix	1	0.605	-0.15	-0.1008712554448	0.55
dpr3	NELF-B	0.96	0.605	-0.15	-0.1008712554448	0.55
aop	CG14711	5.78	0.642	0.67	0.786795792469443	0.61
aop	phol	4.35	0.642	0.67	0.786795792469443	0.61
aop	esn	4.09	0.642	0.67	0.786795792469443	0.61
aop	CG3847	3.47	0.642	0.67	0.786795792469443	0.61
aop	CG8216	3.33	0.642	0.67	0.786795792469443	0.61
aop	Hr39	2.49	0.642	0.67	0.786795792469443	0.61
aop	nvy	2.47	0.642	0.67	0.786795792469443	0.61
aop	ppl	2.34	0.642	0.67	0.786795792469443	0.61
aop	mor	2.23	0.642	0.67	0.786795792469443	0.61
aop	HP1b	2.2	0.642	0.67	0.786795792469443	0.61
aop	E2f1	2	0.642	0.67	0.786795792469443	0.61
aop	l(3)mbt	1.86	0.642	0.67	0.786795792469443	0.61
aop	TfIIFbeta	1.76	0.642	0.67	0.786795792469443	0.61
aop	Lmpt	1.67	0.642	0.67	0.786795792469443	0.61
aop	CG1792	1.64	0.642	0.67	0.786795792469443	0.61
aop	CG7368	1.63	0.642	0.67	0.786795792469443	0.61
aop	HmgD	1.56	0.642	0.67	0.786795792469443	0.61
aop	CG3163	1.52	0.642	0.67	0.786795792469443	0.61
aop	mrn	1.51	0.642	0.67	0.786795792469443	0.61
aop	Rbsn-5	1.49	0.642	0.67	0.786795792469443	0.61
aop	Erm_Ey	1.45	0.642	0.67	0.786795792469443	0.61
aop	CG3815	1.43	0.642	0.67	0.786795792469443	0.61
aop	dOptix.dVsx	1.39	0.642	0.67	0.786795792469443	0.61
aop	CG10654	1.39	0.642	0.67	0.786795792469443	0.61
aop	vdVsx	1.38	0.642	0.67	0.786795792469443	0.61
aop	CG6163	1.37	0.642	0.67	0.786795792469443	0.61
aop	Slp_D	1.37	0.642	0.67	0.786795792469443	0.61
aop	Sox14	1.3	0.642	0.67	0.786795792469443	0.61
aop	Opbp	1.29	0.642	0.67	0.786795792469443	0.61
aop	GATAd	1.26	0.642	0.67	0.786795792469443	0.61
CG15385	Notch	20.69	0.052	0.91	0.870388279778489	0.51
CG15385	GATAd	12.17	0.052	0.91	0.870388279778489	0.51
CG15385	CG8216	10.71	0.052	0.91	0.870388279778489	0.51
CG15385	E2f1	7.58	0.052	0.91	0.870388279778489	0.51
CG15385	Crc	6.38	0.052	0.91	0.870388279778489	0.51
CG15385	HP1b	5.96	0.052	0.91	0.870388279778489	0.51
CG15385	zf30C	5.63	0.052	0.91	0.870388279778489	0.51
CG15385	ppl	5.59	0.052	0.91	0.870388279778489	0.51
CG15385	Mef2	5.46	0.052	0.91	0.870388279778489	0.51
CG15385	TH1	5.19	0.052	0.91	0.870388279778489	0.51
CG15385	cbt	4.86	0.052	0.91	0.870388279778489	0.51
CG15385	Dnz1	4.6	0.052	0.91	0.870388279778489	0.51
CG15385	esn	4.48	0.052	0.91	0.870388279778489	0.51
CG15385	MED28	4.17	0.052	0.91	0.870388279778489	0.51
CG15385	CG9705	4	0.052	0.91	0.870388279778489	0.51
CG15385	CG13894	3.99	0.052	0.91	0.870388279778489	0.51
CG15385	CG17806	3.94	0.052	0.91	0.870388279778489	0.51
CG15385	CG4820	3.91	0.052	0.91	0.870388279778489	0.51
CG15385	CG30403	3.78	0.052	0.91	0.870388279778489	0.51
CG15385	Sox14	3.48	0.052	0.91	0.870388279778489	0.51
CG15385	nvy	3.29	0.052	0.91	0.870388279778489	0.51
CG15385	hng1	3.28	0.052	0.91	0.870388279778489	0.51
CG15385	spt4	3.28	0.052	0.91	0.870388279778489	0.51
CG15385	CG3847	3.21	0.052	0.91	0.870388279778489	0.51
CG15385	CG11723	3.16	0.052	0.91	0.870388279778489	0.51
CG15385	grp	3.1	0.052	0.91	0.870388279778489	0.51
CG15385	HmgD	3.09	0.052	0.91	0.870388279778489	0.51
CG15385	CG45071	2.92	0.052	0.91	0.870388279778489	0.51
CG15385	Xbp1	2.81	0.052	0.91	0.870388279778489	0.51
CG15385	fd68A	2.63	0.052	0.91	0.870388279778489	0.51
Uch	Xbp1	11.18	0.091	0.13	0.333333333333333	0.31
Uch	cwo	8.52	0.091	0.13	0.333333333333333	0.31
Uch	TFAM	5.71	0.091	0.13	0.333333333333333	0.31
Uch	Trf	5.47	0.091	0.13	0.333333333333333	0.31
Uch	tara	3.99	0.091	0.13	0.333333333333333	0.31
Uch	CG11317	3.83	0.091	0.13	0.333333333333333	0.31
Uch	CG6813	3.71	0.091	0.13	0.333333333333333	0.31
Uch	CG45071	3.61	0.091	0.13	0.333333333333333	0.31
Uch	CG17361	3.35	0.091	0.13	0.333333333333333	0.31
Uch	GATAd	3.16	0.091	0.13	0.333333333333333	0.31
Uch	zf30C	3.03	0.091	0.13	0.333333333333333	0.31
Uch	Rbsn-5	2.95	0.091	0.13	0.333333333333333	0.31
Uch	CG10654	2.83	0.091	0.13	0.333333333333333	0.31
Uch	CG17829	2.67	0.091	0.13	0.333333333333333	0.31
Uch	Lmpt	2.66	0.091	0.13	0.333333333333333	0.31
Uch	fd68A	2.62	0.091	0.13	0.333333333333333	0.31
Uch	Rbf	2.61	0.091	0.13	0.333333333333333	0.31
Uch	ppl	2.56	0.091	0.13	0.333333333333333	0.31
Uch	CG1792	2.35	0.091	0.13	0.333333333333333	0.31
Uch	E2f1	2.25	0.091	0.13	0.333333333333333	0.31
Uch	Octbeta2R	2.11	0.091	0.13	0.333333333333333	0.31
Uch	ph-p	2.07	0.091	0.13	0.333333333333333	0.31
Uch	CG9215	1.95	0.091	0.13	0.333333333333333	0.31
Uch	CG32700	1.92	0.091	0.13	0.333333333333333	0.31
Uch	TH1	1.9	0.091	0.13	0.333333333333333	0.31
Uch	CG6907	1.85	0.091	0.13	0.333333333333333	0.31
Uch	Hr39	1.77	0.091	0.13	0.333333333333333	0.31
Uch	CG30403	1.76	0.091	0.13	0.333333333333333	0.31
Uch	CG12299	1.73	0.091	0.13	0.333333333333333	0.31
Uch	CG44247	1.72	0.091	0.13	0.333333333333333	0.31
CG34174	CG12391	11.76	0.043	0.27	0.29277002188456	0.54
CG34174	HP1b	3.52	0.043	0.27	0.29277002188456	0.54
CG34174	Ssl1	3.31	0.043	0.27	0.29277002188456	0.54
CG34174	CG8765	2.99	0.043	0.27	0.29277002188456	0.54
CG34174	CG3847	2.84	0.043	0.27	0.29277002188456	0.54
CG34174	GATAd	2.75	0.043	0.27	0.29277002188456	0.54
CG34174	CG14711	2.66	0.043	0.27	0.29277002188456	0.54
CG34174	CG6654	2.53	0.043	0.27	0.29277002188456	0.54
CG34174	TfIIFbeta	2.06	0.043	0.27	0.29277002188456	0.54
CG34174	CG3163	1.95	0.043	0.27	0.29277002188456	0.54
CG34174	CG11696	1.8	0.043	0.27	0.29277002188456	0.54
CG34174	Hth_Opa	1.66	0.043	0.27	0.29277002188456	0.54
CG34174	mod	1.57	0.043	0.27	0.29277002188456	0.54
CG34174	D_BarHI	1.52	0.043	0.27	0.29277002188456	0.54
CG34174	Notch	1.5	0.043	0.27	0.29277002188456	0.54
CG34174	mamo	1.5	0.043	0.27	0.29277002188456	0.54
CG34174	Hr39	1.43	0.043	0.27	0.29277002188456	0.54
CG34174	Eip74EF	1.43	0.043	0.27	0.29277002188456	0.54
CG34174	pzg	1.42	0.043	0.27	0.29277002188456	0.54
CG34174	NELF-B	1.39	0.043	0.27	0.29277002188456	0.54
CG34174	Xbp1	1.37	0.043	0.27	0.29277002188456	0.54
CG34174	dalao	1.35	0.043	0.27	0.29277002188456	0.54
CG34174	Hth	1.34	0.043	0.27	0.29277002188456	0.54
CG34174	CG4565	1.31	0.043	0.27	0.29277002188456	0.54
CG34174	dbr	1.27	0.043	0.27	0.29277002188456	0.54
CG34174	Hakai	1.26	0.043	0.27	0.29277002188456	0.54
CG34174	Crc	1.25	0.043	0.27	0.29277002188456	0.54
CG34174	ktub	1.24	0.043	0.27	0.29277002188456	0.54
CG34174	CG17806	1.24	0.043	0.27	0.29277002188456	0.54
CG34174	CG11723	1.22	0.043	0.27	0.29277002188456	0.54
eys	Hsf	9.02	0.597	0.47	0.447213595499958	0.78
eys	CtBP	5.23	0.597	0.47	0.447213595499958	0.78
eys	vOptix.vVsx	4.4	0.597	0.47	0.447213595499958	0.78
eys	CrebA	4.19	0.597	0.47	0.447213595499958	0.78
eys	CG45071	4.09	0.597	0.47	0.447213595499958	0.78
eys	mld	3.61	0.597	0.47	0.447213595499958	0.78
eys	Su(var)2-HP2	2.5	0.597	0.47	0.447213595499958	0.78
eys	e(y)2	2.12	0.597	0.47	0.447213595499958	0.78
eys	Atf-2	2.1	0.597	0.47	0.447213595499958	0.78
eys	CG14711	2.09	0.597	0.47	0.447213595499958	0.78
eys	row	2.02	0.597	0.47	0.447213595499958	0.78
eys	CG17806	2	0.597	0.47	0.447213595499958	0.78
eys	mamo	1.91	0.597	0.47	0.447213595499958	0.78
eys	Sce	1.87	0.597	0.47	0.447213595499958	0.78
eys	vdVsx	1.87	0.597	0.47	0.447213595499958	0.78
eys	fd68A	1.85	0.597	0.47	0.447213595499958	0.78
eys	Hth_Opa	1.71	0.597	0.47	0.447213595499958	0.78
eys	Dad	1.71	0.597	0.47	0.447213595499958	0.78
eys	CG6254	1.71	0.597	0.47	0.447213595499958	0.78
eys	Eip74EF	1.67	0.597	0.47	0.447213595499958	0.78
eys	CG10209	1.59	0.597	0.47	0.447213595499958	0.78
eys	CG6683	1.54	0.597	0.47	0.447213595499958	0.78
eys	Notch	1.52	0.597	0.47	0.447213595499958	0.78
eys	Eip93F	1.44	0.597	0.47	0.447213595499958	0.78
eys	Bap55	1.43	0.597	0.47	0.447213595499958	0.78
eys	spt4	1.42	0.597	0.47	0.447213595499958	0.78
eys	CG14441	1.35	0.597	0.47	0.447213595499958	0.78
eys	ecd	1.32	0.597	0.47	0.447213595499958	0.78
eys	CG13123	1.31	0.597	0.47	0.447213595499958	0.78
eys	vDpp.vOptix	1.31	0.597	0.47	0.447213595499958	0.78
VGlut	zf30C	10.86	1.147	0.62	0.709090909090909	0.64
VGlut	TfIIFbeta	6.02	1.147	0.62	0.709090909090909	0.64
VGlut	vdOptix	5.82	1.147	0.62	0.709090909090909	0.64
VGlut	Su(var)2-HP2	5.47	1.147	0.62	0.709090909090909	0.64
VGlut	Hth	5.41	1.147	0.62	0.709090909090909	0.64
VGlut	Notch	4.83	1.147	0.62	0.709090909090909	0.64
VGlut	RpII33	4.65	1.147	0.62	0.709090909090909	0.64
VGlut	E2f1	4.55	1.147	0.62	0.709090909090909	0.64
VGlut	Elp3	4.28	1.147	0.62	0.709090909090909	0.64
VGlut	Lmpt	3.76	1.147	0.62	0.709090909090909	0.64
VGlut	Opa_Erm	3.6	1.147	0.62	0.709090909090909	0.64
VGlut	CG8216	3.58	1.147	0.62	0.709090909090909	0.64
VGlut	CG3065	3.29	1.147	0.62	0.709090909090909	0.64
VGlut	Atf-2	3.13	1.147	0.62	0.709090909090909	0.64
VGlut	NELF-B	3.09	1.147	0.62	0.709090909090909	0.64
VGlut	CG10209	2.66	1.147	0.62	0.709090909090909	0.64
VGlut	CG14441	2.63	1.147	0.62	0.709090909090909	0.64
VGlut	CG17829	2.61	1.147	0.62	0.709090909090909	0.64
VGlut	Trf	2.58	1.147	0.62	0.709090909090909	0.64
VGlut	CG6163	2.49	1.147	0.62	0.709090909090909	0.64
VGlut	Rack1	2.42	1.147	0.62	0.709090909090909	0.64
VGlut	CG3847	2.27	1.147	0.62	0.709090909090909	0.64
VGlut	Rbsn-5	2.2	1.147	0.62	0.709090909090909	0.64
VGlut	D_BarHI	2.06	1.147	0.62	0.709090909090909	0.64
VGlut	tef	2.03	1.147	0.62	0.709090909090909	0.64
VGlut	dbr	2.02	1.147	0.62	0.709090909090909	0.64
VGlut	CG32982	1.98	1.147	0.62	0.709090909090909	0.64
VGlut	grp	1.91	1.147	0.62	0.709090909090909	0.64
VGlut	CG6689	1.9	1.147	0.62	0.709090909090909	0.64
VGlut	Dnz1	1.86	1.147	0.62	0.709090909090909	0.64
Slh	TfIIFbeta	5.34	0.077	-0.05	0.333333333333333	0.46
Slh	grp	4.61	0.077	-0.05	0.333333333333333	0.46
Slh	CG32982	2.22	0.077	-0.05	0.333333333333333	0.46
Slh	e(y)2	2.21	0.077	-0.05	0.333333333333333	0.46
Slh	Sap30	2.16	0.077	-0.05	0.333333333333333	0.46
Slh	CG44247	2.14	0.077	-0.05	0.333333333333333	0.46
Slh	dVsx	1.99	0.077	-0.05	0.333333333333333	0.46
Slh	CG4565	1.88	0.077	-0.05	0.333333333333333	0.46
Slh	TH1	1.86	0.077	-0.05	0.333333333333333	0.46
Slh	Lmpt	1.78	0.077	-0.05	0.333333333333333	0.46
Slh	CG6654	1.77	0.077	-0.05	0.333333333333333	0.46
Slh	MBD-R2	1.68	0.077	-0.05	0.333333333333333	0.46
Slh	Xbp1	1.65	0.077	-0.05	0.333333333333333	0.46
Slh	hng1	1.63	0.077	-0.05	0.333333333333333	0.46
Slh	Slp_D	1.58	0.077	-0.05	0.333333333333333	0.46
Slh	CG30403	1.57	0.077	-0.05	0.333333333333333	0.46
Slh	Su(var)2-HP2	1.48	0.077	-0.05	0.333333333333333	0.46
Slh	Side	1.47	0.077	-0.05	0.333333333333333	0.46
Slh	Trf	1.38	0.077	-0.05	0.333333333333333	0.46
Slh	vdDpp.vdOptix	1.3	0.077	-0.05	0.333333333333333	0.46
Slh	CG32700	1.27	0.077	-0.05	0.333333333333333	0.46
Slh	pzg	1.15	0.077	-0.05	0.333333333333333	0.46
Slh	D_BarHI	1.14	0.077	-0.05	0.333333333333333	0.46
Slh	bon	1.11	0.077	-0.05	0.333333333333333	0.46
Slh	Kdm2	1.03	0.077	-0.05	0.333333333333333	0.46
Slh	dDpp.dOptix	1	0.077	-0.05	0.333333333333333	0.46
Slh	CG11723	0.96	0.077	-0.05	0.333333333333333	0.46
Slh	CG14711	0.79	0.077	-0.05	0.333333333333333	0.46
Slh	vdDpp	0.78	0.077	-0.05	0.333333333333333	0.46
Slh	CG3163	0.72	0.077	-0.05	0.333333333333333	0.46
oaf	CG6163	4.63	0.182	-0.02	0.174077655955698	0.31
oaf	Trf	3.54	0.182	-0.02	0.174077655955698	0.31
oaf	CG12299	3.28	0.182	-0.02	0.174077655955698	0.31
oaf	CtBP	3.19	0.182	-0.02	0.174077655955698	0.31
oaf	Mef2	2.94	0.182	-0.02	0.174077655955698	0.31
oaf	Hbn_Opa_Slp	2.83	0.182	-0.02	0.174077655955698	0.31
oaf	e(y)2	2.67	0.182	-0.02	0.174077655955698	0.31
oaf	Su(var)2-HP2	2.16	0.182	-0.02	0.174077655955698	0.31
oaf	trem	1.8	0.182	-0.02	0.174077655955698	0.31
oaf	ecd	1.76	0.182	-0.02	0.174077655955698	0.31
oaf	CG10209	1.75	0.182	-0.02	0.174077655955698	0.31
oaf	vDpp.vOptix	1.72	0.182	-0.02	0.174077655955698	0.31
oaf	Atf-2	1.67	0.182	-0.02	0.174077655955698	0.31
oaf	mod	1.44	0.182	-0.02	0.174077655955698	0.31
oaf	CG3838	1.39	0.182	-0.02	0.174077655955698	0.31
oaf	CG13123	1.34	0.182	-0.02	0.174077655955698	0.31
oaf	vdOptix	1.27	0.182	-0.02	0.174077655955698	0.31
oaf	Dad	1.27	0.182	-0.02	0.174077655955698	0.31
oaf	Xbp1	1.26	0.182	-0.02	0.174077655955698	0.31
oaf	Bap55	1.26	0.182	-0.02	0.174077655955698	0.31
oaf	CG3847	1.25	0.182	-0.02	0.174077655955698	0.31
oaf	Eip74EF	1.23	0.182	-0.02	0.174077655955698	0.31
oaf	Hth	1.22	0.182	-0.02	0.174077655955698	0.31
oaf	cwo	1.14	0.182	-0.02	0.174077655955698	0.31
oaf	Elp3	1.14	0.182	-0.02	0.174077655955698	0.31
oaf	vOptix.vVsx	1.12	0.182	-0.02	0.174077655955698	0.31
oaf	HP1b	1.11	0.182	-0.02	0.174077655955698	0.31
oaf	dalao	1.07	0.182	-0.02	0.174077655955698	0.31
oaf	HmgD	1.06	0.182	-0.02	0.174077655955698	0.31
oaf	vdDpp.vdOptix	1	0.182	-0.02	0.174077655955698	0.31
CG15394	CG9948	6.92	0.153	0.18	0.428571428571429	0.54
CG15394	CG3838	5.73	0.153	0.18	0.428571428571429	0.54
CG15394	mld	5.51	0.153	0.18	0.428571428571429	0.54
CG15394	Cdc5	2.79	0.153	0.18	0.428571428571429	0.54
CG15394	CG4676	2.54	0.153	0.18	0.428571428571429	0.54
CG15394	CG17829	2.41	0.153	0.18	0.428571428571429	0.54
CG15394	Xbp1	1.99	0.153	0.18	0.428571428571429	0.54
CG15394	CG8765	1.85	0.153	0.18	0.428571428571429	0.54
CG15394	Hth_Opa	1.79	0.153	0.18	0.428571428571429	0.54
CG15394	Su(var)2-HP2	1.64	0.153	0.18	0.428571428571429	0.54
CG15394	Ey_Hbn	1.6	0.153	0.18	0.428571428571429	0.54
CG15394	CG18265	1.58	0.153	0.18	0.428571428571429	0.54
CG15394	CG6163	1.56	0.153	0.18	0.428571428571429	0.54
CG15394	CkIIalpha-i1	1.5	0.153	0.18	0.428571428571429	0.54
CG15394	fd68A	1.49	0.153	0.18	0.428571428571429	0.54
CG15394	Rbsn-5	1.47	0.153	0.18	0.428571428571429	0.54
CG15394	Dad	1.46	0.153	0.18	0.428571428571429	0.54
CG15394	phol	1.46	0.153	0.18	0.428571428571429	0.54
CG15394	hpo	1.41	0.153	0.18	0.428571428571429	0.54
CG15394	CrebA	1.38	0.153	0.18	0.428571428571429	0.54
CG15394	CG8950	1.26	0.153	0.18	0.428571428571429	0.54
CG15394	TfIIFbeta	1.17	0.153	0.18	0.428571428571429	0.54
CG15394	CG4820	1.13	0.153	0.18	0.428571428571429	0.54
CG15394	CG11723	1.12	0.153	0.18	0.428571428571429	0.54
CG15394	Rbf	1.1	0.153	0.18	0.428571428571429	0.54
CG15394	Hbn_Opa_Slp	1.07	0.153	0.18	0.428571428571429	0.54
CG15394	CG44247	1.07	0.153	0.18	0.428571428571429	0.54
CG15394	CG12659	1.04	0.153	0.18	0.428571428571429	0.54
CG15394	bon	1.01	0.153	0.18	0.428571428571429	0.54
CG15394	Hth	1	0.153	0.18	0.428571428571429	0.54
CG31690	CG9705	5.58	0.44	0.17	0.230769230769231	0.15
CG31690	CR43670	5.18	0.44	0.17	0.230769230769231	0.15
CG31690	TfIIFbeta	4.11	0.44	0.17	0.230769230769231	0.15
CG31690	Opa_Erm	2.78	0.44	0.17	0.230769230769231	0.15
CG31690	CG6683	2.55	0.44	0.17	0.230769230769231	0.15
CG31690	CG12391	2.51	0.44	0.17	0.230769230769231	0.15
CG31690	Chrac-14	2.42	0.44	0.17	0.230769230769231	0.15
CG31690	Su(var)2-HP2	2.38	0.44	0.17	0.230769230769231	0.15
CG31690	grp	2.31	0.44	0.17	0.230769230769231	0.15
CG31690	Rack1	2.16	0.44	0.17	0.230769230769231	0.15
CG31690	dOptix	2.04	0.44	0.17	0.230769230769231	0.15
CG31690	mamo	1.98	0.44	0.17	0.230769230769231	0.15
CG31690	CG3847	1.79	0.44	0.17	0.230769230769231	0.15
CG31690	phol	1.76	0.44	0.17	0.230769230769231	0.15
CG31690	MED17	1.72	0.44	0.17	0.230769230769231	0.15
CG31690	ssp	1.6	0.44	0.17	0.230769230769231	0.15
CG31690	CG3838	1.53	0.44	0.17	0.230769230769231	0.15
CG31690	CG17829	1.38	0.44	0.17	0.230769230769231	0.15
CG31690	GATAd	1.35	0.44	0.17	0.230769230769231	0.15
CG31690	CG10209	1.28	0.44	0.17	0.230769230769231	0.15
CG31690	MED4	1.27	0.44	0.17	0.230769230769231	0.15
CG31690	Hbn_Opa_Slp	1.24	0.44	0.17	0.230769230769231	0.15
CG31690	CkIIalpha-i1	1.22	0.44	0.17	0.230769230769231	0.15
CG31690	vOptix	1.2	0.44	0.17	0.230769230769231	0.15
CG31690	Rbf	1.17	0.44	0.17	0.230769230769231	0.15
CG31690	CG1792	1.11	0.44	0.17	0.230769230769231	0.15
CG31690	CG17568	1.04	0.44	0.17	0.230769230769231	0.15
CG31690	CG6813	1.01	0.44	0.17	0.230769230769231	0.15
CG31690	Dh44-R2	1	0.44	0.17	0.230769230769231	0.15
CG31690	vDpp	1	0.44	0.17	0.230769230769231	0.15
CG31950	CG13123	8.68	0.044	0.18	0.447213595499958	0.71
CG31950	MED4	5.89	0.044	0.18	0.447213595499958	0.71
CG31950	Sap30	5.22	0.044	0.18	0.447213595499958	0.71
CG31950	l(3)mbt	4.46	0.044	0.18	0.447213595499958	0.71
CG31950	CG30403	3.6	0.044	0.18	0.447213595499958	0.71
CG31950	Sox14	3.59	0.044	0.18	0.447213595499958	0.71
CG31950	CG42748	2.82	0.044	0.18	0.447213595499958	0.71
CG31950	e(y)2	2.77	0.044	0.18	0.447213595499958	0.71
CG31950	Eip93F	2.46	0.044	0.18	0.447213595499958	0.71
CG31950	MED28	2.45	0.044	0.18	0.447213595499958	0.71
CG31950	CG10959	1.91	0.044	0.18	0.447213595499958	0.71
CG31950	CG12659	1.78	0.044	0.18	0.447213595499958	0.71
CG31950	grp	1.58	0.044	0.18	0.447213595499958	0.71
CG31950	Hbn_Opa_Slp	1.51	0.044	0.18	0.447213595499958	0.71
CG31950	NFAT	1.49	0.044	0.18	0.447213595499958	0.71
CG31950	kin17	1.39	0.044	0.18	0.447213595499958	0.71
CG31950	Sry-delta	1.32	0.044	0.18	0.447213595499958	0.71
CG31950	CG15073	1.25	0.044	0.18	0.447213595499958	0.71
CG31950	vDpp.vOptix	1.16	0.044	0.18	0.447213595499958	0.71
CG31950	Brf	1.15	0.044	0.18	0.447213595499958	0.71
CG31950	CG17568	1.14	0.044	0.18	0.447213595499958	0.71
CG31950	CtBP	1.12	0.044	0.18	0.447213595499958	0.71
CG31950	GATAd	1.11	0.044	0.18	0.447213595499958	0.71
CG31950	CG6163	1.07	0.044	0.18	0.447213595499958	0.71
CG31950	Eip74EF	1.03	0.044	0.18	0.447213595499958	0.71
CG31950	whole_OPC	1.01	0.044	0.18	0.447213595499958	0.71
CG31950	dOptix	1	0.044	0.18	0.447213595499958	0.71
CG31950	Hth_Opa	1	0.044	0.18	0.447213595499958	0.71
CG31950	CG3838	0.96	0.044	0.18	0.447213595499958	0.71
CG31950	Bap55	0.96	0.044	0.18	0.447213595499958	0.71
Rrp1	CG11317	8.5	0.052	0.61	1	0.73
Rrp1	Opbp	8.42	0.052	0.61	1	0.73
Rrp1	Crc	7.29	0.052	0.61	1	0.73
Rrp1	Ssl1	6.09	0.052	0.61	1	0.73
Rrp1	CG6163	5.35	0.052	0.61	1	0.73
Rrp1	ssp	4.83	0.052	0.61	1	0.73
Rrp1	CG30403	4.38	0.052	0.61	1	0.73
Rrp1	esn	4.33	0.052	0.61	1	0.73
Rrp1	Rbsn-5	3.98	0.052	0.61	1	0.73
Rrp1	CG32700	3.41	0.052	0.61	1	0.73
Rrp1	MED17	3.35	0.052	0.61	1	0.73
Rrp1	CG10959	3.34	0.052	0.61	1	0.73
Rrp1	Hr39	3.26	0.052	0.61	1	0.73
Rrp1	CG11696	3.14	0.052	0.61	1	0.73
Rrp1	Side	3.1	0.052	0.61	1	0.73
Rrp1	Hth	3.1	0.052	0.61	1	0.73
Rrp1	Rpd3	2.92	0.052	0.61	1	0.73
Rrp1	TH1	2.88	0.052	0.61	1	0.73
Rrp1	Hsf	2.76	0.052	0.61	1	0.73
Rrp1	CG9948	2.75	0.052	0.61	1	0.73
Rrp1	E2f1	2.54	0.052	0.61	1	0.73
Rrp1	TfIIFbeta	2.52	0.052	0.61	1	0.73
Rrp1	Sry-delta	2.31	0.052	0.61	1	0.73
Rrp1	Kdm2	2.29	0.052	0.61	1	0.73
Rrp1	tio	2.24	0.052	0.61	1	0.73
Rrp1	Eip74EF	2.24	0.052	0.61	1	0.73
Rrp1	Ey_Hbn	2.05	0.052	0.61	1	0.73
Rrp1	HmgD	2.01	0.052	0.61	1	0.73
Rrp1	GATAd	1.95	0.052	0.61	1	0.73
Rrp1	CG8924	1.84	0.052	0.61	1	0.73
gammaTub23C	Sap30	13.17	0.084	0.72	0.683130051063973	0.73
gammaTub23C	TH1	5.82	0.084	0.72	0.683130051063973	0.73
gammaTub23C	CG30403	5.74	0.084	0.72	0.683130051063973	0.73
gammaTub23C	CG10209	5.66	0.084	0.72	0.683130051063973	0.73
gammaTub23C	ph-p	5.01	0.084	0.72	0.683130051063973	0.73
gammaTub23C	E2f1	4.78	0.084	0.72	0.683130051063973	0.73
gammaTub23C	e(y)2	3.8	0.084	0.72	0.683130051063973	0.73
gammaTub23C	TfIIFbeta	3.09	0.084	0.72	0.683130051063973	0.73
gammaTub23C	CG45071	2.99	0.084	0.72	0.683130051063973	0.73
gammaTub23C	CG17361	2.46	0.084	0.72	0.683130051063973	0.73
gammaTub23C	CG12391	2.39	0.084	0.72	0.683130051063973	0.73
gammaTub23C	row	2.38	0.084	0.72	0.683130051063973	0.73
gammaTub23C	Dh44-R2	2.38	0.084	0.72	0.683130051063973	0.73
gammaTub23C	CG6689	2.36	0.084	0.72	0.683130051063973	0.73
gammaTub23C	CG6163	2.34	0.084	0.72	0.683130051063973	0.73
gammaTub23C	jing	2.26	0.084	0.72	0.683130051063973	0.73
gammaTub23C	Rpd3	2.18	0.084	0.72	0.683130051063973	0.73
gammaTub23C	CG11696	2.15	0.084	0.72	0.683130051063973	0.73
gammaTub23C	CG3065	2.05	0.084	0.72	0.683130051063973	0.73
gammaTub23C	Sox14	2.03	0.084	0.72	0.683130051063973	0.73
gammaTub23C	MED18	2.03	0.084	0.72	0.683130051063973	0.73
gammaTub23C	CG10654	2.02	0.084	0.72	0.683130051063973	0.73
gammaTub23C	Rbsn-5	1.98	0.084	0.72	0.683130051063973	0.73
gammaTub23C	MED28	1.94	0.084	0.72	0.683130051063973	0.73
gammaTub23C	CG42748	1.9	0.084	0.72	0.683130051063973	0.73
gammaTub23C	Eip74EF	1.88	0.084	0.72	0.683130051063973	0.73
gammaTub23C	CG14441	1.76	0.084	0.72	0.683130051063973	0.73
gammaTub23C	cwo	1.76	0.084	0.72	0.683130051063973	0.73
gammaTub23C	ADD1	1.75	0.084	0.72	0.683130051063973	0.73
gammaTub23C	CG9948	1.74	0.084	0.72	0.683130051063973	0.73
Hydr2	CG11414	5.81	0.141	0.1	0.382970843102535	0.55
Hydr2	ppl	4.81	0.141	0.1	0.382970843102535	0.55
Hydr2	TH1	4.79	0.141	0.1	0.382970843102535	0.55
Hydr2	Sry-delta	4.61	0.141	0.1	0.382970843102535	0.55
Hydr2	Dad	4.55	0.141	0.1	0.382970843102535	0.55
Hydr2	zf30C	3.36	0.141	0.1	0.382970843102535	0.55
Hydr2	CG3065	2.98	0.141	0.1	0.382970843102535	0.55
Hydr2	Rbsn-5	2.67	0.141	0.1	0.382970843102535	0.55
Hydr2	CG9215	2.41	0.141	0.1	0.382970843102535	0.55
Hydr2	grp	2.07	0.141	0.1	0.382970843102535	0.55
Hydr2	CG17568	1.99	0.141	0.1	0.382970843102535	0.55
Hydr2	Atf-2	1.96	0.141	0.1	0.382970843102535	0.55
Hydr2	Hsf	1.74	0.141	0.1	0.382970843102535	0.55
Hydr2	CtBP	1.71	0.141	0.1	0.382970843102535	0.55
Hydr2	CrebA	1.71	0.141	0.1	0.382970843102535	0.55
Hydr2	Xbp1	1.59	0.141	0.1	0.382970843102535	0.55
Hydr2	MED17	1.56	0.141	0.1	0.382970843102535	0.55
Hydr2	cwo	1.53	0.141	0.1	0.382970843102535	0.55
Hydr2	CR43670	1.49	0.141	0.1	0.382970843102535	0.55
Hydr2	CkIIalpha-i1	1.48	0.141	0.1	0.382970843102535	0.55
Hydr2	Hakai	1.42	0.141	0.1	0.382970843102535	0.55
Hydr2	CG8765	1.37	0.141	0.1	0.382970843102535	0.55
Hydr2	fd68A	1.31	0.141	0.1	0.382970843102535	0.55
Hydr2	Rbf	1.3	0.141	0.1	0.382970843102535	0.55
Hydr2	Chrac-14	1.28	0.141	0.1	0.382970843102535	0.55
Hydr2	dimm	1.27	0.141	0.1	0.382970843102535	0.55
Hydr2	cbt	1.22	0.141	0.1	0.382970843102535	0.55
Hydr2	dDpp.dOptix	1.19	0.141	0.1	0.382970843102535	0.55
Hydr2	Notch	1.14	0.141	0.1	0.382970843102535	0.55
Hydr2	Bap55	1.13	0.141	0.1	0.382970843102535	0.55
CG34393	NFAT	3.74	0.306	0.29	0.683130051063973	0.89
CG34393	MBD-R2	3.7	0.306	0.29	0.683130051063973	0.89
CG34393	CG3838	2.46	0.306	0.29	0.683130051063973	0.89
CG34393	Elp3	2.34	0.306	0.29	0.683130051063973	0.89
CG34393	MED28	2.23	0.306	0.29	0.683130051063973	0.89
CG34393	Su(z)12	1.87	0.306	0.29	0.683130051063973	0.89
CG34393	CrebA	1.79	0.306	0.29	0.683130051063973	0.89
CG34393	Cdc5	1.5	0.306	0.29	0.683130051063973	0.89
CG34393	Lmpt	1.48	0.306	0.29	0.683130051063973	0.89
CG34393	CG17829	1.43	0.306	0.29	0.683130051063973	0.89
CG34393	Hth_Opa	1.42	0.306	0.29	0.683130051063973	0.89
CG34393	CG6254	1.41	0.306	0.29	0.683130051063973	0.89
CG34393	CG1792	1.4	0.306	0.29	0.683130051063973	0.89
CG34393	cwo	1.38	0.306	0.29	0.683130051063973	0.89
CG34393	Hr39	1.32	0.306	0.29	0.683130051063973	0.89
CG34393	mld	1.31	0.306	0.29	0.683130051063973	0.89
CG34393	CG11696	1.29	0.306	0.29	0.683130051063973	0.89
CG34393	hng1	1.25	0.306	0.29	0.683130051063973	0.89
CG34393	mod	1.23	0.306	0.29	0.683130051063973	0.89
CG34393	Opa_Erm	1.22	0.306	0.29	0.683130051063973	0.89
CG34393	Crc	1.21	0.306	0.29	0.683130051063973	0.89
CG34393	Dh44-R2	1.19	0.306	0.29	0.683130051063973	0.89
CG34393	CG42748	1.18	0.306	0.29	0.683130051063973	0.89
CG34393	dOptix.dVsx	1.17	0.306	0.29	0.683130051063973	0.89
CG34393	rgr	1.15	0.306	0.29	0.683130051063973	0.89
CG34393	Erm_Ey	1.12	0.306	0.29	0.683130051063973	0.89
CG34393	esn	1.07	0.306	0.29	0.683130051063973	0.89
CG34393	ADD1	1.07	0.306	0.29	0.683130051063973	0.89
CG34393	Hbn_Opa_Slp	1.04	0.306	0.29	0.683130051063973	0.89
CG34393	D_BarHI	1	0.306	0.29	0.683130051063973	0.89
CR45706	mor	8.35	0.19	0.11	0.683130051063973	0.93
CR45706	CG6813	5.77	0.19	0.11	0.683130051063973	0.93
CR45706	Mef2	4.76	0.19	0.11	0.683130051063973	0.93
CR45706	dbr	4.75	0.19	0.11	0.683130051063973	0.93
CR45706	ppl	3.65	0.19	0.11	0.683130051063973	0.93
CR45706	E2f1	3.28	0.19	0.11	0.683130051063973	0.93
CR45706	CG17829	3.23	0.19	0.11	0.683130051063973	0.93
CR45706	vdOptix.vdVsx	3.16	0.19	0.11	0.683130051063973	0.93
CR45706	mld	2.88	0.19	0.11	0.683130051063973	0.93
CR45706	ph-p	2.56	0.19	0.11	0.683130051063973	0.93
CR45706	CG14711	2.28	0.19	0.11	0.683130051063973	0.93
CR45706	dalao	2.08	0.19	0.11	0.683130051063973	0.93
CR45706	CG11723	1.91	0.19	0.11	0.683130051063973	0.93
CR45706	NFAT	1.88	0.19	0.11	0.683130051063973	0.93
CR45706	esn	1.78	0.19	0.11	0.683130051063973	0.93
CR45706	CG18265	1.72	0.19	0.11	0.683130051063973	0.93
CR45706	Taf5	1.64	0.19	0.11	0.683130051063973	0.93
CR45706	MED28	1.62	0.19	0.11	0.683130051063973	0.93
CR45706	vDpp	1.6	0.19	0.11	0.683130051063973	0.93
CR45706	CG45071	1.58	0.19	0.11	0.683130051063973	0.93
CR45706	ssp	1.54	0.19	0.11	0.683130051063973	0.93
CR45706	row	1.47	0.19	0.11	0.683130051063973	0.93
CR45706	CG11414	1.45	0.19	0.11	0.683130051063973	0.93
CR45706	Notch	1.44	0.19	0.11	0.683130051063973	0.93
CR45706	spt4	1.4	0.19	0.11	0.683130051063973	0.93
CR45706	mod	1.4	0.19	0.11	0.683130051063973	0.93
CR45706	CG30403	1.38	0.19	0.11	0.683130051063973	0.93
CR45706	GATAd	1.38	0.19	0.11	0.683130051063973	0.93
CR45706	D_BarHI	1.29	0.19	0.11	0.683130051063973	0.93
CR45706	Hth_Opa	1.27	0.19	0.11	0.683130051063973	0.93
CG3277	row	4.64	0.172	-0.27	0.0666666666666667	0.01
CG3277	CG3815	3.4	0.172	-0.27	0.0666666666666667	0.01
CG3277	CrebA	3.21	0.172	-0.27	0.0666666666666667	0.01
CG3277	CG4820	3.16	0.172	-0.27	0.0666666666666667	0.01
CG3277	E2f2	2.85	0.172	-0.27	0.0666666666666667	0.01
CG3277	TFAM	2.56	0.172	-0.27	0.0666666666666667	0.01
CG3277	whole_OPC	2.36	0.172	-0.27	0.0666666666666667	0.01
CG3277	Xbp1	2.21	0.172	-0.27	0.0666666666666667	0.01
CG3277	mld	2.02	0.172	-0.27	0.0666666666666667	0.01
CG3277	Eip74EF	1.98	0.172	-0.27	0.0666666666666667	0.01
CG3277	CG8950	1.86	0.172	-0.27	0.0666666666666667	0.01
CG3277	dVsx	1.65	0.172	-0.27	0.0666666666666667	0.01
CG3277	CG11696	1.49	0.172	-0.27	0.0666666666666667	0.01
CG3277	CG13123	1.45	0.172	-0.27	0.0666666666666667	0.01
CG3277	Sry-delta	1.36	0.172	-0.27	0.0666666666666667	0.01
CG3277	Hbn_Opa_Slp	1.35	0.172	-0.27	0.0666666666666667	0.01
CG3277	mor	1.33	0.172	-0.27	0.0666666666666667	0.01
CG3277	MED17	1.25	0.172	-0.27	0.0666666666666667	0.01
CG3277	CG30403	1.22	0.172	-0.27	0.0666666666666667	0.01
CG3277	Notch	1.14	0.172	-0.27	0.0666666666666667	0.01
CG3277	CG12391	1.12	0.172	-0.27	0.0666666666666667	0.01
CG3277	Sce	1.12	0.172	-0.27	0.0666666666666667	0.01
CG3277	ssp	1.06	0.172	-0.27	0.0666666666666667	0.01
CG3277	Ey_Hbn	1.06	0.172	-0.27	0.0666666666666667	0.01
CG3277	Hth	1	0.172	-0.27	0.0666666666666667	0.01
CG3277	NFAT	0.96	0.172	-0.27	0.0666666666666667	0.01
CG3277	Sox14	0.92	0.172	-0.27	0.0666666666666667	0.01
CG3277	HP1b	0.91	0.172	-0.27	0.0666666666666667	0.01
CG3277	CG45071	0.88	0.172	-0.27	0.0666666666666667	0.01
CG3277	CG11317	0.87	0.172	-0.27	0.0666666666666667	0.01
pgant2	MED17	9.97	0.255	-0.09	0.174077655955698	0.22
pgant2	TFAM	3.94	0.255	-0.09	0.174077655955698	0.22
pgant2	CR43670	3.77	0.255	-0.09	0.174077655955698	0.22
pgant2	E2f2	3.74	0.255	-0.09	0.174077655955698	0.22
pgant2	Bx	3.32	0.255	-0.09	0.174077655955698	0.22
pgant2	Sox14	3.31	0.255	-0.09	0.174077655955698	0.22
pgant2	mod	3.16	0.255	-0.09	0.174077655955698	0.22
pgant2	hpo	3.16	0.255	-0.09	0.174077655955698	0.22
pgant2	Octbeta2R	2.76	0.255	-0.09	0.174077655955698	0.22
pgant2	Sce	2.65	0.255	-0.09	0.174077655955698	0.22
pgant2	CG14711	2.53	0.255	-0.09	0.174077655955698	0.22
pgant2	CG3838	2.47	0.255	-0.09	0.174077655955698	0.22
pgant2	CG9705	2.45	0.255	-0.09	0.174077655955698	0.22
pgant2	TfIIFbeta	2.44	0.255	-0.09	0.174077655955698	0.22
pgant2	tef	2.39	0.255	-0.09	0.174077655955698	0.22
pgant2	ktub	2.28	0.255	-0.09	0.174077655955698	0.22
pgant2	Mef2	2.23	0.255	-0.09	0.174077655955698	0.22
pgant2	Xrp1	2.23	0.255	-0.09	0.174077655955698	0.22
pgant2	Kdm2	2.03	0.255	-0.09	0.174077655955698	0.22
pgant2	mrn	2.02	0.255	-0.09	0.174077655955698	0.22
pgant2	CG8216	2.01	0.255	-0.09	0.174077655955698	0.22
pgant2	MED28	1.94	0.255	-0.09	0.174077655955698	0.22
pgant2	Sap30	1.91	0.255	-0.09	0.174077655955698	0.22
pgant2	whole_OPC	1.91	0.255	-0.09	0.174077655955698	0.22
pgant2	CG8924	1.85	0.255	-0.09	0.174077655955698	0.22
pgant2	mamo	1.83	0.255	-0.09	0.174077655955698	0.22
pgant2	phol	1.78	0.255	-0.09	0.174077655955698	0.22
pgant2	dalao	1.72	0.255	-0.09	0.174077655955698	0.22
pgant2	CG44247	1.67	0.255	-0.09	0.174077655955698	0.22
pgant2	Rbsn-5	1.64	0.255	-0.09	0.174077655955698	0.22
Snx1	e(y)2	5.26	0.079	0.1	0.683130051063973	0.74
Snx1	CG17361	4.65	0.079	0.1	0.683130051063973	0.74
Snx1	CG4565	3.89	0.079	0.1	0.683130051063973	0.74
Snx1	Atf-2	3.34	0.079	0.1	0.683130051063973	0.74
Snx1	CG3163	3	0.079	0.1	0.683130051063973	0.74
Snx1	MED28	2.92	0.079	0.1	0.683130051063973	0.74
Snx1	CG6654	2.1	0.079	0.1	0.683130051063973	0.74
Snx1	cwo	1.85	0.079	0.1	0.683130051063973	0.74
Snx1	ktub	1.78	0.079	0.1	0.683130051063973	0.74
Snx1	MED18	1.74	0.079	0.1	0.683130051063973	0.74
Snx1	Erm_Ey	1.68	0.079	0.1	0.683130051063973	0.74
Snx1	Sox14	1.67	0.079	0.1	0.683130051063973	0.74
Snx1	trem	1.59	0.079	0.1	0.683130051063973	0.74
Snx1	Elp3	1.58	0.079	0.1	0.683130051063973	0.74
Snx1	kin17	1.57	0.079	0.1	0.683130051063973	0.74
Snx1	CG11414	1.56	0.079	0.1	0.683130051063973	0.74
Snx1	CG4676	1.49	0.079	0.1	0.683130051063973	0.74
Snx1	CG8950	1.49	0.079	0.1	0.683130051063973	0.74
Snx1	fd68A	1.49	0.079	0.1	0.683130051063973	0.74
Snx1	CR43670	1.41	0.079	0.1	0.683130051063973	0.74
Snx1	CkIIalpha-i1	1.35	0.079	0.1	0.683130051063973	0.74
Snx1	dbr	1.34	0.079	0.1	0.683130051063973	0.74
Snx1	CG3065	1.33	0.079	0.1	0.683130051063973	0.74
Snx1	CG8924	1.31	0.079	0.1	0.683130051063973	0.74
Snx1	CG32982	1.23	0.079	0.1	0.683130051063973	0.74
Snx1	whole_OPC	1.22	0.079	0.1	0.683130051063973	0.74
Snx1	grp	1.19	0.079	0.1	0.683130051063973	0.74
Snx1	CG13894	1.17	0.079	0.1	0.683130051063973	0.74
Snx1	CG10654	1.16	0.079	0.1	0.683130051063973	0.74
Snx1	CG17806	1.14	0.079	0.1	0.683130051063973	0.74
CG12795	fd68A	9.13	0.077	0.38	0.382970843102535	0.42
CG12795	CG10654	6.59	0.077	0.38	0.382970843102535	0.42
CG12795	Hr39	4.88	0.077	0.38	0.382970843102535	0.42
CG12795	Sce	4.52	0.077	0.38	0.382970843102535	0.42
CG12795	zf30C	4.19	0.077	0.38	0.382970843102535	0.42
CG12795	CG44247	3.67	0.077	0.38	0.382970843102535	0.42
CG12795	Hakai	3.27	0.077	0.38	0.382970843102535	0.42
CG12795	CG7368	2.96	0.077	0.38	0.382970843102535	0.42
CG12795	CG4565	2.89	0.077	0.38	0.382970843102535	0.42
CG12795	mamo	2.73	0.077	0.38	0.382970843102535	0.42
CG12795	CG8950	2.71	0.077	0.38	0.382970843102535	0.42
CG12795	Eip74EF	2.7	0.077	0.38	0.382970843102535	0.42
CG12795	Rack1	2.68	0.077	0.38	0.382970843102535	0.42
CG12795	CG11723	2.61	0.077	0.38	0.382970843102535	0.42
CG12795	bon	2.43	0.077	0.38	0.382970843102535	0.42
CG12795	MBD-R2	2.38	0.077	0.38	0.382970843102535	0.42
CG12795	CG11414	2.33	0.077	0.38	0.382970843102535	0.42
CG12795	rgr	2.3	0.077	0.38	0.382970843102535	0.42
CG12795	Sry-delta	2.28	0.077	0.38	0.382970843102535	0.42
CG12795	Crc	2.27	0.077	0.38	0.382970843102535	0.42
CG12795	CG32982	2.25	0.077	0.38	0.382970843102535	0.42
CG12795	ppl	2.16	0.077	0.38	0.382970843102535	0.42
CG12795	TH1	2.09	0.077	0.38	0.382970843102535	0.42
CG12795	CG9948	2.01	0.077	0.38	0.382970843102535	0.42
CG12795	mrn	2	0.077	0.38	0.382970843102535	0.42
CG12795	CG3847	1.83	0.077	0.38	0.382970843102535	0.42
CG12795	CG2889	1.74	0.077	0.38	0.382970843102535	0.42
CG12795	CG10959	1.74	0.077	0.38	0.382970843102535	0.42
CG12795	GATAd	1.57	0.077	0.38	0.382970843102535	0.42
CG12795	CG32700	1.54	0.077	0.38	0.382970843102535	0.42
Sec5	TFAM	3.89	0.034	0.58	1	0.95
Sec5	Ssl1	3.19	0.034	0.58	1	0.95
Sec5	CG10209	2.75	0.034	0.58	1	0.95
Sec5	Xrp1	2.68	0.034	0.58	1	0.95
Sec5	CG6654	2.58	0.034	0.58	1	0.95
Sec5	Atf-2	2.41	0.034	0.58	1	0.95
Sec5	CG42748	2.22	0.034	0.58	1	0.95
Sec5	ADD1	2.14	0.034	0.58	1	0.95
Sec5	MED28	2.06	0.034	0.58	1	0.95
Sec5	spt4	1.91	0.034	0.58	1	0.95
Sec5	Sap30	1.76	0.034	0.58	1	0.95
Sec5	Notch	1.76	0.034	0.58	1	0.95
Sec5	Side	1.45	0.034	0.58	1	0.95
Sec5	CG9948	1.43	0.034	0.58	1	0.95
Sec5	Hr39	1.37	0.034	0.58	1	0.95
Sec5	Hsf	1.29	0.034	0.58	1	0.95
Sec5	Xbp1	1.24	0.034	0.58	1	0.95
Sec5	CG13123	1.17	0.034	0.58	1	0.95
Sec5	Ey_Hbn	1.12	0.034	0.58	1	0.95
Sec5	CG18265	1.12	0.034	0.58	1	0.95
Sec5	CG32700	1.04	0.034	0.58	1	0.95
Sec5	CtBP	1.03	0.034	0.58	1	0.95
Sec5	bon	1.02	0.034	0.58	1	0.95
Sec5	CG1792	1.01	0.034	0.58	1	0.95
Sec5	dimm	1	0.034	0.58	1	0.95
Sec5	dOptix	1	0.034	0.58	1	0.95
Sec5	fd68A	1	0.034	0.58	1	0.95
Sec5	CG8924	0.96	0.034	0.58	1	0.95
Sec5	CG11414	0.95	0.034	0.58	1	0.95
Sec5	MED4	0.94	0.034	0.58	1	0.95
CG10019	CG6163	7.61	0.124	0.43	0.683130051063973	0.72
CG10019	CG11317	5.94	0.124	0.43	0.683130051063973	0.72
CG10019	CG32982	4.44	0.124	0.43	0.683130051063973	0.72
CG10019	ph-p	3.02	0.124	0.43	0.683130051063973	0.72
CG10019	spt4	2.9	0.124	0.43	0.683130051063973	0.72
CG10019	CG3847	2.84	0.124	0.43	0.683130051063973	0.72
CG10019	Mes4	2.73	0.124	0.43	0.683130051063973	0.72
CG10019	E2f1	2.61	0.124	0.43	0.683130051063973	0.72
CG10019	Mef2	2.56	0.124	0.43	0.683130051063973	0.72
CG10019	Xrp1	2.29	0.124	0.43	0.683130051063973	0.72
CG10019	CG12659	1.79	0.124	0.43	0.683130051063973	0.72
CG10019	CG4565	1.79	0.124	0.43	0.683130051063973	0.72
CG10019	fd68A	1.75	0.124	0.43	0.683130051063973	0.72
CG10019	Eip93F	1.73	0.124	0.43	0.683130051063973	0.72
CG10019	Side	1.6	0.124	0.43	0.683130051063973	0.72
CG10019	CG8578	1.58	0.124	0.43	0.683130051063973	0.72
CG10019	jing	1.54	0.124	0.43	0.683130051063973	0.72
CG10019	CtBP	1.53	0.124	0.43	0.683130051063973	0.72
CG10019	Hr39	1.51	0.124	0.43	0.683130051063973	0.72
CG10019	CG44247	1.51	0.124	0.43	0.683130051063973	0.72
CG10019	Opbp	1.45	0.124	0.43	0.683130051063973	0.72
CG10019	CG3163	1.45	0.124	0.43	0.683130051063973	0.72
CG10019	CG4676	1.36	0.124	0.43	0.683130051063973	0.72
CG10019	Chrac-14	1.3	0.124	0.43	0.683130051063973	0.72
CG10019	tef	1.26	0.124	0.43	0.683130051063973	0.72
CG10019	CG12299	1.2	0.124	0.43	0.683130051063973	0.72
CG10019	row	1.18	0.124	0.43	0.683130051063973	0.72
CG10019	Xbp1	1.17	0.124	0.43	0.683130051063973	0.72
CG10019	ADD1	1.11	0.124	0.43	0.683130051063973	0.72
CG10019	Su(var)2-HP2	1.08	0.124	0.43	0.683130051063973	0.72
CG31957	HP1b	10.24	0.058	0.44	0.683130051063973	0.94
CG31957	CG2889	4.82	0.058	0.44	0.683130051063973	0.94
CG31957	CG14711	4.63	0.058	0.44	0.683130051063973	0.94
CG31957	E2f1	4.32	0.058	0.44	0.683130051063973	0.94
CG31957	Xbp1	4.06	0.058	0.44	0.683130051063973	0.94
CG31957	CR43670	3.8	0.058	0.44	0.683130051063973	0.94
CG31957	GATAd	3.66	0.058	0.44	0.683130051063973	0.94
CG31957	CG3163	3.51	0.058	0.44	0.683130051063973	0.94
CG31957	Dnz1	3.41	0.058	0.44	0.683130051063973	0.94
CG31957	TFAM	3.11	0.058	0.44	0.683130051063973	0.94
CG31957	Crc	3.01	0.058	0.44	0.683130051063973	0.94
CG31957	CG13123	2.99	0.058	0.44	0.683130051063973	0.94
CG31957	CG3065	2.96	0.058	0.44	0.683130051063973	0.94
CG31957	Bx	2.94	0.058	0.44	0.683130051063973	0.94
CG31957	dbr	2.94	0.058	0.44	0.683130051063973	0.94
CG31957	trem	2.91	0.058	0.44	0.683130051063973	0.94
CG31957	CG3847	2.72	0.058	0.44	0.683130051063973	0.94
CG31957	phol	2.59	0.058	0.44	0.683130051063973	0.94
CG31957	CG6254	2.55	0.058	0.44	0.683130051063973	0.94
CG31957	NELF-B	2.42	0.058	0.44	0.683130051063973	0.94
CG31957	mor	2.28	0.058	0.44	0.683130051063973	0.94
CG31957	CG42748	2.24	0.058	0.44	0.683130051063973	0.94
CG31957	pzg	2.19	0.058	0.44	0.683130051063973	0.94
CG31957	Su(z)12	2.16	0.058	0.44	0.683130051063973	0.94
CG31957	Hbn_Opa_Slp	2.08	0.058	0.44	0.683130051063973	0.94
CG31957	CG15073	1.96	0.058	0.44	0.683130051063973	0.94
CG31957	CG3815	1.95	0.058	0.44	0.683130051063973	0.94
CG31957	ecd	1.87	0.058	0.44	0.683130051063973	0.94
CG31957	CG4676	1.86	0.058	0.44	0.683130051063973	0.94
CG31957	CG18265	1.81	0.058	0.44	0.683130051063973	0.94
fred	CG44247	12.38	0.577	0.23	0.333333333333333	0.25
fred	CG11696	7.12	0.577	0.23	0.333333333333333	0.25
fred	CG9948	4.87	0.577	0.23	0.333333333333333	0.25
fred	Crc	4.86	0.577	0.23	0.333333333333333	0.25
fred	CG42748	4.63	0.577	0.23	0.333333333333333	0.25
fred	CG2889	4.16	0.577	0.23	0.333333333333333	0.25
fred	CG32700	3.41	0.577	0.23	0.333333333333333	0.25
fred	fd68A	3.38	0.577	0.23	0.333333333333333	0.25
fred	Xbp1	3.3	0.577	0.23	0.333333333333333	0.25
fred	Eip93F	2.92	0.577	0.23	0.333333333333333	0.25
fred	ph-p	2.85	0.577	0.23	0.333333333333333	0.25
fred	Sce	2.57	0.577	0.23	0.333333333333333	0.25
fred	CG3163	2.29	0.577	0.23	0.333333333333333	0.25
fred	Dh44-R2	2.17	0.577	0.23	0.333333333333333	0.25
fred	CG18265	2.02	0.577	0.23	0.333333333333333	0.25
fred	Kdm2	1.84	0.577	0.23	0.333333333333333	0.25
fred	MED28	1.83	0.577	0.23	0.333333333333333	0.25
fred	rgr	1.7	0.577	0.23	0.333333333333333	0.25
fred	nvy	1.67	0.577	0.23	0.333333333333333	0.25
fred	CG8216	1.66	0.577	0.23	0.333333333333333	0.25
fred	zf30C	1.51	0.577	0.23	0.333333333333333	0.25
fred	TH1	1.45	0.577	0.23	0.333333333333333	0.25
fred	vOptix.vVsx	1.41	0.577	0.23	0.333333333333333	0.25
fred	CG6254	1.28	0.577	0.23	0.333333333333333	0.25
fred	CG32982	1.18	0.577	0.23	0.333333333333333	0.25
fred	MED4	1.18	0.577	0.23	0.333333333333333	0.25
fred	CG12299	1.15	0.577	0.23	0.333333333333333	0.25
fred	Eip74EF	1.15	0.577	0.23	0.333333333333333	0.25
fred	CG6654	1.12	0.577	0.23	0.333333333333333	0.25
fred	ADD1	1.12	0.577	0.23	0.333333333333333	0.25
ed	row	6.49	0.246	0.61	0.447213595499958	0.6
ed	spt4	6.24	0.246	0.61	0.447213595499958	0.6
ed	Trf	5.64	0.246	0.61	0.447213595499958	0.6
ed	CG44247	4.95	0.246	0.61	0.447213595499958	0.6
ed	Dnz1	4.77	0.246	0.61	0.447213595499958	0.6
ed	CG11317	4.67	0.246	0.61	0.447213595499958	0.6
ed	trem	2.84	0.246	0.61	0.447213595499958	0.6
ed	Eip74EF	2.79	0.246	0.61	0.447213595499958	0.6
ed	HmgD	2.79	0.246	0.61	0.447213595499958	0.6
ed	CG32982	2.35	0.246	0.61	0.447213595499958	0.6
ed	CG14441	2.27	0.246	0.61	0.447213595499958	0.6
ed	ssp	2.27	0.246	0.61	0.447213595499958	0.6
ed	tara	2.26	0.246	0.61	0.447213595499958	0.6
ed	CG3163	2.15	0.246	0.61	0.447213595499958	0.6
ed	CG8950	1.9	0.246	0.61	0.447213595499958	0.6
ed	CG10654	1.89	0.246	0.61	0.447213595499958	0.6
ed	kin17	1.88	0.246	0.61	0.447213595499958	0.6
ed	Dad	1.83	0.246	0.61	0.447213595499958	0.6
ed	Ey_Hbn	1.64	0.246	0.61	0.447213595499958	0.6
ed	rgr	1.58	0.246	0.61	0.447213595499958	0.6
ed	ppl	1.48	0.246	0.61	0.447213595499958	0.6
ed	CkIIalpha-i1	1.44	0.246	0.61	0.447213595499958	0.6
ed	CR43670	1.42	0.246	0.61	0.447213595499958	0.6
ed	E2f1	1.38	0.246	0.61	0.447213595499958	0.6
ed	NELF-B	1.35	0.246	0.61	0.447213595499958	0.6
ed	CG11696	1.3	0.246	0.61	0.447213595499958	0.6
ed	CG8578	1.3	0.246	0.61	0.447213595499958	0.6
ed	CG6689	1.27	0.246	0.61	0.447213595499958	0.6
ed	Dh44-R2	1.25	0.246	0.61	0.447213595499958	0.6
ed	pzg	1.22	0.246	0.61	0.447213595499958	0.6
RpL40	CG18265	11.91	0.137	0.14	0.53748384988657	0.59
RpL40	CG32982	7.08	0.137	0.14	0.53748384988657	0.59
RpL40	esn	6.25	0.137	0.14	0.53748384988657	0.59
RpL40	CG32700	4.63	0.137	0.14	0.53748384988657	0.59
RpL40	Rack1	3.59	0.137	0.14	0.53748384988657	0.59
RpL40	tef	3.48	0.137	0.14	0.53748384988657	0.59
RpL40	CG17829	3.02	0.137	0.14	0.53748384988657	0.59
RpL40	TH1	2.88	0.137	0.14	0.53748384988657	0.59
RpL40	spt4	2.76	0.137	0.14	0.53748384988657	0.59
RpL40	mod	2.7	0.137	0.14	0.53748384988657	0.59
RpL40	MED28	2.69	0.137	0.14	0.53748384988657	0.59
RpL40	CG11317	2.53	0.137	0.14	0.53748384988657	0.59
RpL40	Side	2.44	0.137	0.14	0.53748384988657	0.59
RpL40	ph-p	2.22	0.137	0.14	0.53748384988657	0.59
RpL40	CG7368	2.22	0.137	0.14	0.53748384988657	0.59
RpL40	CG45071	2.21	0.137	0.14	0.53748384988657	0.59
RpL40	D_BarHI	2.1	0.137	0.14	0.53748384988657	0.59
RpL40	vOptix	1.82	0.137	0.14	0.53748384988657	0.59
RpL40	Crc	1.8	0.137	0.14	0.53748384988657	0.59
RpL40	Octbeta2R	1.5	0.137	0.14	0.53748384988657	0.59
RpL40	CG4676	1.46	0.137	0.14	0.53748384988657	0.59
RpL40	CG6813	1.46	0.137	0.14	0.53748384988657	0.59
RpL40	HmgD	1.44	0.137	0.14	0.53748384988657	0.59
RpL40	Eip74EF	1.4	0.137	0.14	0.53748384988657	0.59
RpL40	Notch	1.4	0.137	0.14	0.53748384988657	0.59
RpL40	dDpp.dOptix	1.39	0.137	0.14	0.53748384988657	0.59
RpL40	ecd	1.36	0.137	0.14	0.53748384988657	0.59
RpL40	CG1792	1.36	0.137	0.14	0.53748384988657	0.59
RpL40	CG8765	1.33	0.137	0.14	0.53748384988657	0.59
RpL40	hpo	1.28	0.137	0.14	0.53748384988657	0.59
Elp3	CG10209	7.5	0.054	-0.14	0.683130051063973	0.44
Elp3	mamo	4.59	0.054	-0.14	0.683130051063973	0.44
Elp3	CG4676	3.37	0.054	-0.14	0.683130051063973	0.44
Elp3	mod	2.75	0.054	-0.14	0.683130051063973	0.44
Elp3	CG8765	2.61	0.054	-0.14	0.683130051063973	0.44
Elp3	dimm	2.16	0.054	-0.14	0.683130051063973	0.44
Elp3	Chrac-14	2.11	0.054	-0.14	0.683130051063973	0.44
Elp3	zf30C	2.1	0.054	-0.14	0.683130051063973	0.44
Elp3	MED18	2.09	0.054	-0.14	0.683130051063973	0.44
Elp3	dalao	2.07	0.054	-0.14	0.683130051063973	0.44
Elp3	Rbf	2.07	0.054	-0.14	0.683130051063973	0.44
Elp3	vdVsx	2.06	0.054	-0.14	0.683130051063973	0.44
Elp3	Lmpt	2.01	0.054	-0.14	0.683130051063973	0.44
Elp3	phol	1.99	0.054	-0.14	0.683130051063973	0.44
Elp3	CrebA	1.98	0.054	-0.14	0.683130051063973	0.44
Elp3	ADD1	1.93	0.054	-0.14	0.683130051063973	0.44
Elp3	Opbp	1.82	0.054	-0.14	0.683130051063973	0.44
Elp3	Rpd3	1.77	0.054	-0.14	0.683130051063973	0.44
Elp3	mld	1.77	0.054	-0.14	0.683130051063973	0.44
Elp3	CG3163	1.73	0.054	-0.14	0.683130051063973	0.44
Elp3	CG2889	1.73	0.054	-0.14	0.683130051063973	0.44
Elp3	TFAM	1.71	0.054	-0.14	0.683130051063973	0.44
Elp3	row	1.67	0.054	-0.14	0.683130051063973	0.44
Elp3	bon	1.59	0.054	-0.14	0.683130051063973	0.44
Elp3	mrn	1.58	0.054	-0.14	0.683130051063973	0.44
Elp3	MED28	1.55	0.054	-0.14	0.683130051063973	0.44
Elp3	CkIIalpha-i1	1.35	0.054	-0.14	0.683130051063973	0.44
Elp3	Xrp1	1.31	0.054	-0.14	0.683130051063973	0.44
Elp3	kin17	1.3	0.054	-0.14	0.683130051063973	0.44
Elp3	Hsf	1.28	0.054	-0.14	0.683130051063973	0.44
RpL27A	Bx	9.24	0.128	0.48	1	0.67
RpL27A	CG14441	9.08	0.128	0.48	1	0.67
RpL27A	CG3815	7.45	0.128	0.48	1	0.67
RpL27A	CG7368	5.56	0.128	0.48	1	0.67
RpL27A	RpII33	5.07	0.128	0.48	1	0.67
RpL27A	cbt	4.69	0.128	0.48	1	0.67
RpL27A	MED18	3.52	0.128	0.48	1	0.67
RpL27A	whole_OPC	3.43	0.128	0.48	1	0.67
RpL27A	Rack1	3.26	0.128	0.48	1	0.67
RpL27A	CG13123	3.09	0.128	0.48	1	0.67
RpL27A	grp	3.05	0.128	0.48	1	0.67
RpL27A	ktub	2.67	0.128	0.48	1	0.67
RpL27A	NELF-B	2.49	0.128	0.48	1	0.67
RpL27A	tio	2.46	0.128	0.48	1	0.67
RpL27A	Rbf	2.45	0.128	0.48	1	0.67
RpL27A	MED17	2.42	0.128	0.48	1	0.67
RpL27A	CG6813	2.4	0.128	0.48	1	0.67
RpL27A	Dnz1	2.4	0.128	0.48	1	0.67
RpL27A	Sap30	2.29	0.128	0.48	1	0.67
RpL27A	CG9705	2.28	0.128	0.48	1	0.67
RpL27A	Hakai	2.16	0.128	0.48	1	0.67
RpL27A	pzg	2.1	0.128	0.48	1	0.67
RpL27A	Side	2.07	0.128	0.48	1	0.67
RpL27A	CG10209	1.96	0.128	0.48	1	0.67
RpL27A	CG14711	1.81	0.128	0.48	1	0.67
RpL27A	Eip93F	1.73	0.128	0.48	1	0.67
RpL27A	CG3163	1.72	0.128	0.48	1	0.67
RpL27A	mod	1.63	0.128	0.48	1	0.67
RpL27A	Sry-delta	1.6	0.128	0.48	1	0.67
RpL27A	E2f1	1.55	0.128	0.48	1	0.67
CG17840	MED18	6.88	0.046	0.24	0.683130051063973	0.71
CG17840	mrn	5.1	0.046	0.24	0.683130051063973	0.71
CG17840	Sry-delta	3.35	0.046	0.24	0.683130051063973	0.71
CG17840	Opbp	2.38	0.046	0.24	0.683130051063973	0.71
CG17840	CG17829	2.28	0.046	0.24	0.683130051063973	0.71
CG17840	Hakai	2.23	0.046	0.24	0.683130051063973	0.71
CG17840	CG32700	2.07	0.046	0.24	0.683130051063973	0.71
CG17840	CG8578	1.91	0.046	0.24	0.683130051063973	0.71
CG17840	CG3815	1.87	0.046	0.24	0.683130051063973	0.71
CG17840	mamo	1.84	0.046	0.24	0.683130051063973	0.71
CG17840	HP1b	1.8	0.046	0.24	0.683130051063973	0.71
CG17840	Xbp1	1.68	0.046	0.24	0.683130051063973	0.71
CG17840	tef	1.59	0.046	0.24	0.683130051063973	0.71
CG17840	ADD1	1.58	0.046	0.24	0.683130051063973	0.71
CG17840	ash2	1.54	0.046	0.24	0.683130051063973	0.71
CG17840	CG6163	1.49	0.046	0.24	0.683130051063973	0.71
CG17840	whole_OPC	1.42	0.046	0.24	0.683130051063973	0.71
CG17840	dDpp.dOptix	1.4	0.046	0.24	0.683130051063973	0.71
CG17840	Mef2	1.38	0.046	0.24	0.683130051063973	0.71
CG17840	NELF-B	1.3	0.046	0.24	0.683130051063973	0.71
CG17840	cwo	1.27	0.046	0.24	0.683130051063973	0.71
CG17840	GATAd	1.26	0.046	0.24	0.683130051063973	0.71
CG17840	Rack1	1.24	0.046	0.24	0.683130051063973	0.71
CG17840	Rbf	1.22	0.046	0.24	0.683130051063973	0.71
CG17840	CG6683	1.17	0.046	0.24	0.683130051063973	0.71
CG17840	bon	1.14	0.046	0.24	0.683130051063973	0.71
CG17840	Bx	1.14	0.046	0.24	0.683130051063973	0.71
CG17840	CG9215	1.07	0.046	0.24	0.683130051063973	0.71
CG17840	dVsx	1.02	0.046	0.24	0.683130051063973	0.71
CG17840	Dad	1.02	0.046	0.24	0.683130051063973	0.71
CG34351	CG10654	3.71	0.417	0.54	0.560611910581388	0.29
CG34351	CtBP	3.29	0.417	0.54	0.560611910581388	0.29
CG34351	RpII33	3.08	0.417	0.54	0.560611910581388	0.29
CG34351	cbt	2.89	0.417	0.54	0.560611910581388	0.29
CG34351	CG8216	2.22	0.417	0.54	0.560611910581388	0.29
CG34351	nvy	2.13	0.417	0.54	0.560611910581388	0.29
CG34351	grp	1.93	0.417	0.54	0.560611910581388	0.29
CG34351	CG4565	1.58	0.417	0.54	0.560611910581388	0.29
CG34351	Octbeta2R	1.55	0.417	0.54	0.560611910581388	0.29
CG34351	whole_OPC	1.54	0.417	0.54	0.560611910581388	0.29
CG34351	Hbn_Opa_Slp	1.48	0.417	0.54	0.560611910581388	0.29
CG34351	CG13123	1.41	0.417	0.54	0.560611910581388	0.29
CG34351	vdDpp.vdOptix	1.36	0.417	0.54	0.560611910581388	0.29
CG34351	HmgD	1.22	0.417	0.54	0.560611910581388	0.29
CG34351	E2f1	1.2	0.417	0.54	0.560611910581388	0.29
CG34351	CG9705	1.19	0.417	0.54	0.560611910581388	0.29
CG34351	Xbp1	1.17	0.417	0.54	0.560611910581388	0.29
CG34351	Dh44-R2	1.07	0.417	0.54	0.560611910581388	0.29
CG34351	CG17568	1.07	0.417	0.54	0.560611910581388	0.29
CG34351	Brf	1.02	0.417	0.54	0.560611910581388	0.29
CG34351	dVsx	1	0.417	0.54	0.560611910581388	0.29
CG34351	MED18	0.88	0.417	0.54	0.560611910581388	0.29
CG34351	CG8950	0.87	0.417	0.54	0.560611910581388	0.29
CG34351	NFAT	0.81	0.417	0.54	0.560611910581388	0.29
CG34351	CG11723	0.79	0.417	0.54	0.560611910581388	0.29
CG34351	CkIIalpha-i1	0.76	0.417	0.54	0.560611910581388	0.29
CG34351	Bx	0.74	0.417	0.54	0.560611910581388	0.29
CG34351	Opa_Erm	0.62	0.417	0.54	0.560611910581388	0.29
CG34351	mamo	0.61	0.417	0.54	0.560611910581388	0.29
CG34351	Rack1	0.56	0.417	0.54	0.560611910581388	0.29
CG15630	CG10654	7.84	0.364	0.6	0.654653670707977	0.43
CG15630	CG3065	5.75	0.364	0.6	0.654653670707977	0.43
CG15630	Eip93F	5.21	0.364	0.6	0.654653670707977	0.43
CG15630	Trf	3.48	0.364	0.6	0.654653670707977	0.43
CG15630	mrn	3.37	0.364	0.6	0.654653670707977	0.43
CG15630	CG11317	3.37	0.364	0.6	0.654653670707977	0.43
CG15630	CG42748	3.12	0.364	0.6	0.654653670707977	0.43
CG15630	CG32982	3.07	0.364	0.6	0.654653670707977	0.43
CG15630	CG12659	2.92	0.364	0.6	0.654653670707977	0.43
CG15630	MED28	2.9	0.364	0.6	0.654653670707977	0.43
CG15630	CG6907	2.78	0.364	0.6	0.654653670707977	0.43
CG15630	CG8950	2.18	0.364	0.6	0.654653670707977	0.43
CG15630	cwo	2.14	0.364	0.6	0.654653670707977	0.43
CG15630	CG13894	2	0.364	0.6	0.654653670707977	0.43
CG15630	MED18	1.97	0.364	0.6	0.654653670707977	0.43
CG15630	Hth	1.95	0.364	0.6	0.654653670707977	0.43
CG15630	Hth_Opa	1.93	0.364	0.6	0.654653670707977	0.43
CG15630	e(y)2	1.73	0.364	0.6	0.654653670707977	0.43
CG15630	mod	1.59	0.364	0.6	0.654653670707977	0.43
CG15630	Octbeta2R	1.53	0.364	0.6	0.654653670707977	0.43
CG15630	rgr	1.39	0.364	0.6	0.654653670707977	0.43
CG15630	mor	1.3	0.364	0.6	0.654653670707977	0.43
CG15630	ssp	1.27	0.364	0.6	0.654653670707977	0.43
CG15630	Side	1.19	0.364	0.6	0.654653670707977	0.43
CG15630	trem	1.15	0.364	0.6	0.654653670707977	0.43
CG15630	vdOptix.vdVsx	1.15	0.364	0.6	0.654653670707977	0.43
CG15630	TfIIFbeta	1.09	0.364	0.6	0.654653670707977	0.43
CG15630	CG6163	1.09	0.364	0.6	0.654653670707977	0.43
CG15630	vOptix	1.07	0.364	0.6	0.654653670707977	0.43
CG15630	CG9705	1.03	0.364	0.6	0.654653670707977	0.43
CG3294	Hsf	4.71	0.046	0.37	0.382970843102535	0.85
CG3294	CG9705	4.68	0.046	0.37	0.382970843102535	0.85
CG3294	TfIIFbeta	4.28	0.046	0.37	0.382970843102535	0.85
CG3294	phol	2.79	0.046	0.37	0.382970843102535	0.85
CG3294	NFAT	1.93	0.046	0.37	0.382970843102535	0.85
CG3294	esn	1.86	0.046	0.37	0.382970843102535	0.85
CG3294	Su(var)2-HP2	1.74	0.046	0.37	0.382970843102535	0.85
CG3294	row	1.73	0.046	0.37	0.382970843102535	0.85
CG3294	Cdc5	1.62	0.046	0.37	0.382970843102535	0.85
CG3294	Octbeta2R	1.42	0.046	0.37	0.382970843102535	0.85
CG3294	tio	1.41	0.046	0.37	0.382970843102535	0.85
CG3294	Hr39	1.4	0.046	0.37	0.382970843102535	0.85
CG3294	dVsx	1.4	0.046	0.37	0.382970843102535	0.85
CG3294	dOptix	1.38	0.046	0.37	0.382970843102535	0.85
CG3294	MED17	1.36	0.046	0.37	0.382970843102535	0.85
CG3294	CG3815	1.35	0.046	0.37	0.382970843102535	0.85
CG3294	Opa_Erm	1.32	0.046	0.37	0.382970843102535	0.85
CG3294	HP1b	1.21	0.046	0.37	0.382970843102535	0.85
CG3294	CR43670	1.14	0.046	0.37	0.382970843102535	0.85
CG3294	cwo	1.09	0.046	0.37	0.382970843102535	0.85
CG3294	rgr	1.09	0.046	0.37	0.382970843102535	0.85
CG3294	zf30C	1.08	0.046	0.37	0.382970843102535	0.85
CG3294	vdOptix	1.04	0.046	0.37	0.382970843102535	0.85
CG3294	CG4820	1.04	0.046	0.37	0.382970843102535	0.85
CG3294	Eip74EF	1.01	0.046	0.37	0.382970843102535	0.85
CG3294	whole_OPC	1	0.046	0.37	0.382970843102535	0.85
CG3294	dOptix.dVsx	1	0.046	0.37	0.382970843102535	0.85
CG3294	Ey_Hbn	1	0.046	0.37	0.382970843102535	0.85
CG3294	vOptix	0.95	0.046	0.37	0.382970843102535	0.85
CG3294	Erm_Ey	0.95	0.046	0.37	0.382970843102535	0.85
mRpS2	Lmpt	10.23	0.086	0.69	1	0.96
mRpS2	ppl	6.52	0.086	0.69	1	0.96
mRpS2	Opbp	4.43	0.086	0.69	1	0.96
mRpS2	Su(z)12	4.41	0.086	0.69	1	0.96
mRpS2	ecd	3.85	0.086	0.69	1	0.96
mRpS2	Crc	3.81	0.086	0.69	1	0.96
mRpS2	CG4565	3.7	0.086	0.69	1	0.96
mRpS2	CG18265	3.7	0.086	0.69	1	0.96
mRpS2	CG6254	3.41	0.086	0.69	1	0.96
mRpS2	mrn	3.25	0.086	0.69	1	0.96
mRpS2	CG45071	3.15	0.086	0.69	1	0.96
mRpS2	NFAT	2.97	0.086	0.69	1	0.96
mRpS2	E2f1	2.84	0.086	0.69	1	0.96
mRpS2	Octbeta2R	2.84	0.086	0.69	1	0.96
mRpS2	mamo	2.71	0.086	0.69	1	0.96
mRpS2	Hakai	2.39	0.086	0.69	1	0.96
mRpS2	CG14711	2.33	0.086	0.69	1	0.96
mRpS2	Ssl1	2.32	0.086	0.69	1	0.96
mRpS2	CG44247	2.27	0.086	0.69	1	0.96
mRpS2	Mef2	2.25	0.086	0.69	1	0.96
mRpS2	CG11317	2.18	0.086	0.69	1	0.96
mRpS2	Eip74EF	2.12	0.086	0.69	1	0.96
mRpS2	CR43670	2.01	0.086	0.69	1	0.96
mRpS2	Hsf	1.99	0.086	0.69	1	0.96
mRpS2	cwo	1.91	0.086	0.69	1	0.96
mRpS2	CG14441	1.88	0.086	0.69	1	0.96
mRpS2	CG42748	1.87	0.086	0.69	1	0.96
mRpS2	CG3163	1.75	0.086	0.69	1	0.96
mRpS2	Sry-delta	1.7	0.086	0.69	1	0.96
mRpS2	E2f2	1.64	0.086	0.69	1	0.96
jet	GATAd	17.91	0.065	0.66	0.786795792469443	0.84
jet	tara	4.46	0.065	0.66	0.786795792469443	0.84
jet	Sry-delta	4.27	0.065	0.66	0.786795792469443	0.84
jet	esn	4.05	0.065	0.66	0.786795792469443	0.84
jet	CG6689	3.81	0.065	0.66	0.786795792469443	0.84
jet	ph-p	3.73	0.065	0.66	0.786795792469443	0.84
jet	E2f1	3.66	0.065	0.66	0.786795792469443	0.84
jet	CG2889	3.47	0.065	0.66	0.786795792469443	0.84
jet	CG9705	3.04	0.065	0.66	0.786795792469443	0.84
jet	CG14711	3.02	0.065	0.66	0.786795792469443	0.84
jet	CG11414	2.85	0.065	0.66	0.786795792469443	0.84
jet	Notch	2.83	0.065	0.66	0.786795792469443	0.84
jet	TH1	2.67	0.065	0.66	0.786795792469443	0.84
jet	Rack1	2.67	0.065	0.66	0.786795792469443	0.84
jet	CtBP	2.53	0.065	0.66	0.786795792469443	0.84
jet	phol	2.48	0.065	0.66	0.786795792469443	0.84
jet	bon	2.45	0.065	0.66	0.786795792469443	0.84
jet	fd68A	2.42	0.065	0.66	0.786795792469443	0.84
jet	Hr39	2.4	0.065	0.66	0.786795792469443	0.84
jet	NELF-B	2.36	0.065	0.66	0.786795792469443	0.84
jet	CG11723	2.26	0.065	0.66	0.786795792469443	0.84
jet	CG9948	2.22	0.065	0.66	0.786795792469443	0.84
jet	cwo	2.12	0.065	0.66	0.786795792469443	0.84
jet	Octbeta2R	2.06	0.065	0.66	0.786795792469443	0.84
jet	CG12659	1.84	0.065	0.66	0.786795792469443	0.84
jet	Crc	1.69	0.065	0.66	0.786795792469443	0.84
jet	zf30C	1.55	0.065	0.66	0.786795792469443	0.84
jet	trem	1.54	0.065	0.66	0.786795792469443	0.84
jet	ecd	1.53	0.065	0.66	0.786795792469443	0.84
jet	Opa_Erm	1.53	0.065	0.66	0.786795792469443	0.84
Gmd	CG11414	9.79	0.046	0.04	0.181568259800641	0.18
Gmd	CG3847	4.33	0.046	0.04	0.181568259800641	0.18
Gmd	CG11317	4.09	0.046	0.04	0.181568259800641	0.18
Gmd	CG15073	3.89	0.046	0.04	0.181568259800641	0.18
Gmd	e(y)2	3.39	0.046	0.04	0.181568259800641	0.18
Gmd	dalao	3.31	0.046	0.04	0.181568259800641	0.18
Gmd	ecd	3.29	0.046	0.04	0.181568259800641	0.18
Gmd	CG32700	2.66	0.046	0.04	0.181568259800641	0.18
Gmd	MED4	2.55	0.046	0.04	0.181568259800641	0.18
Gmd	cwo	2.55	0.046	0.04	0.181568259800641	0.18
Gmd	Sry-delta	2.27	0.046	0.04	0.181568259800641	0.18
Gmd	GATAd	2.21	0.046	0.04	0.181568259800641	0.18
Gmd	tara	2.17	0.046	0.04	0.181568259800641	0.18
Gmd	Eip74EF	2.16	0.046	0.04	0.181568259800641	0.18
Gmd	E2f1	2.12	0.046	0.04	0.181568259800641	0.18
Gmd	dOptix	1.99	0.046	0.04	0.181568259800641	0.18
Gmd	ash2	1.95	0.046	0.04	0.181568259800641	0.18
Gmd	l(3)mbt	1.93	0.046	0.04	0.181568259800641	0.18
Gmd	CG13894	1.91	0.046	0.04	0.181568259800641	0.18
Gmd	tio	1.87	0.046	0.04	0.181568259800641	0.18
Gmd	spt4	1.85	0.046	0.04	0.181568259800641	0.18
Gmd	CG8765	1.76	0.046	0.04	0.181568259800641	0.18
Gmd	CG10654	1.46	0.046	0.04	0.181568259800641	0.18
Gmd	Atf-2	1.42	0.046	0.04	0.181568259800641	0.18
Gmd	tef	1.41	0.046	0.04	0.181568259800641	0.18
Gmd	CG3163	1.32	0.046	0.04	0.181568259800641	0.18
Gmd	Sap30	1.28	0.046	0.04	0.181568259800641	0.18
Gmd	CG4820	1.24	0.046	0.04	0.181568259800641	0.18
Gmd	CG4676	1.24	0.046	0.04	0.181568259800641	0.18
Gmd	Hth	1.21	0.046	0.04	0.181568259800641	0.18
CG3792	CG14711	10.33	0.094	0.83	1	0.95
CG3792	HP1b	6.19	0.094	0.83	1	0.95
CG3792	CG3163	5.95	0.094	0.83	1	0.95
CG3792	tara	5.81	0.094	0.83	1	0.95
CG3792	Dnz1	5.02	0.094	0.83	1	0.95
CG3792	CG11317	4.96	0.094	0.83	1	0.95
CG3792	E2f1	4.11	0.094	0.83	1	0.95
CG3792	CG10654	4.1	0.094	0.83	1	0.95
CG3792	Crc	4.1	0.094	0.83	1	0.95
CG3792	Kdm2	3.91	0.094	0.83	1	0.95
CG3792	CG13894	3.73	0.094	0.83	1	0.95
CG3792	GATAd	3.53	0.094	0.83	1	0.95
CG3792	CG11414	3.5	0.094	0.83	1	0.95
CG3792	row	3.38	0.094	0.83	1	0.95
CG3792	CG8765	3.19	0.094	0.83	1	0.95
CG3792	kin17	3.16	0.094	0.83	1	0.95
CG3792	CG44247	2.99	0.094	0.83	1	0.95
CG3792	Taf5	2.76	0.094	0.83	1	0.95
CG3792	ph-p	2.36	0.094	0.83	1	0.95
CG3792	ecd	2.22	0.094	0.83	1	0.95
CG3792	CG3847	2.04	0.094	0.83	1	0.95
CG3792	CG6163	1.95	0.094	0.83	1	0.95
CG3792	nvy	1.91	0.094	0.83	1	0.95
CG3792	Rack1	1.91	0.094	0.83	1	0.95
CG3792	CG8216	1.88	0.094	0.83	1	0.95
CG3792	MED17	1.78	0.094	0.83	1	0.95
CG3792	zf30C	1.78	0.094	0.83	1	0.95
CG3792	dbr	1.75	0.094	0.83	1	0.95
CG3792	trem	1.65	0.094	0.83	1	0.95
CG3792	Hth	1.57	0.094	0.83	1	0.95
CG34126	CG45071	6.5	0.07	0.61	0.447213595499958	0.43
CG34126	CG13123	6.26	0.07	0.61	0.447213595499958	0.43
CG34126	CG17806	6.24	0.07	0.61	0.447213595499958	0.43
CG34126	ssp	4.6	0.07	0.61	0.447213595499958	0.43
CG34126	l(3)mbt	3.89	0.07	0.61	0.447213595499958	0.43
CG34126	mod	3.87	0.07	0.61	0.447213595499958	0.43
CG34126	NFAT	3.61	0.07	0.61	0.447213595499958	0.43
CG34126	CG10959	2.94	0.07	0.61	0.447213595499958	0.43
CG34126	CG3065	2.8	0.07	0.61	0.447213595499958	0.43
CG34126	CG1792	2.69	0.07	0.61	0.447213595499958	0.43
CG34126	Bap55	2.57	0.07	0.61	0.447213595499958	0.43
CG34126	MED18	2.47	0.07	0.61	0.447213595499958	0.43
CG34126	Atf-2	2.17	0.07	0.61	0.447213595499958	0.43
CG34126	Bx	2.13	0.07	0.61	0.447213595499958	0.43
CG34126	mamo	2.01	0.07	0.61	0.447213595499958	0.43
CG34126	Mes4	2	0.07	0.61	0.447213595499958	0.43
CG34126	Rbsn-5	1.98	0.07	0.61	0.447213595499958	0.43
CG34126	CR43670	1.94	0.07	0.61	0.447213595499958	0.43
CG34126	CG17829	1.86	0.07	0.61	0.447213595499958	0.43
CG34126	dbr	1.82	0.07	0.61	0.447213595499958	0.43
CG34126	CkIIalpha-i1	1.82	0.07	0.61	0.447213595499958	0.43
CG34126	CG6254	1.62	0.07	0.61	0.447213595499958	0.43
CG34126	vdOptix.vdVsx	1.54	0.07	0.61	0.447213595499958	0.43
CG34126	CG9705	1.52	0.07	0.61	0.447213595499958	0.43
CG34126	Dad	1.5	0.07	0.61	0.447213595499958	0.43
CG34126	TH1	1.5	0.07	0.61	0.447213595499958	0.43
CG34126	Rack1	1.44	0.07	0.61	0.447213595499958	0.43
CG34126	CG11414	1.4	0.07	0.61	0.447213595499958	0.43
CG34126	mld	1.37	0.07	0.61	0.447213595499958	0.43
CG34126	CG4565	1.34	0.07	0.61	0.447213595499958	0.43
qtc	Trf	4.3	0.268	0.66	0.227710017021324	0.69
qtc	HmgD	2.99	0.268	0.66	0.227710017021324	0.69
qtc	TfIIFbeta	2.67	0.268	0.66	0.227710017021324	0.69
qtc	Side	2.6	0.268	0.66	0.227710017021324	0.69
qtc	GATAd	2.58	0.268	0.66	0.227710017021324	0.69
qtc	mod	2.57	0.268	0.66	0.227710017021324	0.69
qtc	E2f2	2.34	0.268	0.66	0.227710017021324	0.69
qtc	grp	2.33	0.268	0.66	0.227710017021324	0.69
qtc	Rpd3	2.32	0.268	0.66	0.227710017021324	0.69
qtc	Crc	2.24	0.268	0.66	0.227710017021324	0.69
qtc	hpo	2.23	0.268	0.66	0.227710017021324	0.69
qtc	MBD-R2	2.13	0.268	0.66	0.227710017021324	0.69
qtc	cbt	2.03	0.268	0.66	0.227710017021324	0.69
qtc	mrn	2.02	0.268	0.66	0.227710017021324	0.69
qtc	kin17	1.95	0.268	0.66	0.227710017021324	0.69
qtc	Bap55	1.89	0.268	0.66	0.227710017021324	0.69
qtc	Su(z)12	1.81	0.268	0.66	0.227710017021324	0.69
qtc	Xrp1	1.8	0.268	0.66	0.227710017021324	0.69
qtc	CG8950	1.75	0.268	0.66	0.227710017021324	0.69
qtc	bon	1.74	0.268	0.66	0.227710017021324	0.69
qtc	fd68A	1.73	0.268	0.66	0.227710017021324	0.69
qtc	vdOptix.vdVsx	1.64	0.268	0.66	0.227710017021324	0.69
qtc	hng1	1.53	0.268	0.66	0.227710017021324	0.69
qtc	CG3815	1.5	0.268	0.66	0.227710017021324	0.69
qtc	Hr39	1.49	0.268	0.66	0.227710017021324	0.69
qtc	whole_OPC	1.48	0.268	0.66	0.227710017021324	0.69
qtc	Chrac-14	1.46	0.268	0.66	0.227710017021324	0.69
qtc	D_BarHI	1.41	0.268	0.66	0.227710017021324	0.69
qtc	row	1.4	0.268	0.66	0.227710017021324	0.69
qtc	Opbp	1.34	0.268	0.66	0.227710017021324	0.69
pgant5	HP1b	5.98	0.119	0.21	0.227710017021324	0.48
pgant5	MED28	3.99	0.119	0.21	0.227710017021324	0.48
pgant5	Trf	3.83	0.119	0.21	0.227710017021324	0.48
pgant5	CtBP	3.46	0.119	0.21	0.227710017021324	0.48
pgant5	tara	3.15	0.119	0.21	0.227710017021324	0.48
pgant5	CG3065	3.09	0.119	0.21	0.227710017021324	0.48
pgant5	E2f1	3.04	0.119	0.21	0.227710017021324	0.48
pgant5	CG6654	2.66	0.119	0.21	0.227710017021324	0.48
pgant5	Hsf	2.55	0.119	0.21	0.227710017021324	0.48
pgant5	grp	2.5	0.119	0.21	0.227710017021324	0.48
pgant5	Bap55	2.5	0.119	0.21	0.227710017021324	0.48
pgant5	Mes4	2.18	0.119	0.21	0.227710017021324	0.48
pgant5	CG11317	2.14	0.119	0.21	0.227710017021324	0.48
pgant5	ppl	2.11	0.119	0.21	0.227710017021324	0.48
pgant5	CG17361	2.03	0.119	0.21	0.227710017021324	0.48
pgant5	CG4565	2.03	0.119	0.21	0.227710017021324	0.48
pgant5	Erm_Ey	2.01	0.119	0.21	0.227710017021324	0.48
pgant5	ktub	1.96	0.119	0.21	0.227710017021324	0.48
pgant5	CG2889	1.93	0.119	0.21	0.227710017021324	0.48
pgant5	fd68A	1.83	0.119	0.21	0.227710017021324	0.48
pgant5	Xrp1	1.77	0.119	0.21	0.227710017021324	0.48
pgant5	ash2	1.68	0.119	0.21	0.227710017021324	0.48
pgant5	NFAT	1.63	0.119	0.21	0.227710017021324	0.48
pgant5	CG7368	1.51	0.119	0.21	0.227710017021324	0.48
pgant5	tef	1.42	0.119	0.21	0.227710017021324	0.48
pgant5	e(y)2	1.38	0.119	0.21	0.227710017021324	0.48
pgant5	Dnz1	1.24	0.119	0.21	0.227710017021324	0.48
pgant5	vDpp.vOptix	1.23	0.119	0.21	0.227710017021324	0.48
pgant5	mrn	1.19	0.119	0.21	0.227710017021324	0.48
pgant5	CG6689	1.17	0.119	0.21	0.227710017021324	0.48
CG14024	cbt	17.65	0.256	0.81	1	0.89
CG14024	GATAd	10.34	0.256	0.81	1	0.89
CG14024	CG8216	6.78	0.256	0.81	1	0.89
CG14024	E2f2	5.48	0.256	0.81	1	0.89
CG14024	cwo	5.21	0.256	0.81	1	0.89
CG14024	ecd	4.78	0.256	0.81	1	0.89
CG14024	HP1b	4.46	0.256	0.81	1	0.89
CG14024	Dnz1	4	0.256	0.81	1	0.89
CG14024	ktub	3.93	0.256	0.81	1	0.89
CG14024	Bx	3.86	0.256	0.81	1	0.89
CG14024	CG3847	3.81	0.256	0.81	1	0.89
CG14024	l(3)mbt	3.75	0.256	0.81	1	0.89
CG14024	mod	3.5	0.256	0.81	1	0.89
CG14024	hng1	3.06	0.256	0.81	1	0.89
CG14024	CG8765	3.01	0.256	0.81	1	0.89
CG14024	rgr	2.7	0.256	0.81	1	0.89
CG14024	mld	2.67	0.256	0.81	1	0.89
CG14024	Trf	2.38	0.256	0.81	1	0.89
CG14024	CG32700	2.25	0.256	0.81	1	0.89
CG14024	CG11723	2.24	0.256	0.81	1	0.89
CG14024	CG4565	2.03	0.256	0.81	1	0.89
CG14024	CG11414	2.03	0.256	0.81	1	0.89
CG14024	CG42748	2	0.256	0.81	1	0.89
CG14024	mrn	1.91	0.256	0.81	1	0.89
CG14024	dalao	1.89	0.256	0.81	1	0.89
CG14024	Sce	1.88	0.256	0.81	1	0.89
CG14024	CG3815	1.87	0.256	0.81	1	0.89
CG14024	CG3838	1.85	0.256	0.81	1	0.89
CG14024	mamo	1.83	0.256	0.81	1	0.89
CG14024	MED28	1.8	0.256	0.81	1	0.89
Oscillin	CG32700	8.73	0.067	0.64	0.258198889747161	0.62
Oscillin	Mes4	7	0.067	0.64	0.258198889747161	0.62
Oscillin	nvy	5.61	0.067	0.64	0.258198889747161	0.62
Oscillin	ash2	4.88	0.067	0.64	0.258198889747161	0.62
Oscillin	CG44247	3.95	0.067	0.64	0.258198889747161	0.62
Oscillin	HmgD	3.8	0.067	0.64	0.258198889747161	0.62
Oscillin	Hsf	3.55	0.067	0.64	0.258198889747161	0.62
Oscillin	mod	3.14	0.067	0.64	0.258198889747161	0.62
Oscillin	Eip74EF	2.95	0.067	0.64	0.258198889747161	0.62
Oscillin	zf30C	2.82	0.067	0.64	0.258198889747161	0.62
Oscillin	Sox14	2.75	0.067	0.64	0.258198889747161	0.62
Oscillin	Dh44-R2	2.55	0.067	0.64	0.258198889747161	0.62
Oscillin	TFAM	2.45	0.067	0.64	0.258198889747161	0.62
Oscillin	MED28	2.25	0.067	0.64	0.258198889747161	0.62
Oscillin	CG6654	1.95	0.067	0.64	0.258198889747161	0.62
Oscillin	Brf	1.8	0.067	0.64	0.258198889747161	0.62
Oscillin	dalao	1.76	0.067	0.64	0.258198889747161	0.62
Oscillin	Ey_Hbn	1.7	0.067	0.64	0.258198889747161	0.62
Oscillin	Hth	1.67	0.067	0.64	0.258198889747161	0.62
Oscillin	CG3847	1.59	0.067	0.64	0.258198889747161	0.62
Oscillin	Elp3	1.57	0.067	0.64	0.258198889747161	0.62
Oscillin	tara	1.41	0.067	0.64	0.258198889747161	0.62
Oscillin	Chrac-14	1.37	0.067	0.64	0.258198889747161	0.62
Oscillin	Ssl1	1.36	0.067	0.64	0.258198889747161	0.62
Oscillin	vdVsx	1.34	0.067	0.64	0.258198889747161	0.62
Oscillin	CG11414	1.33	0.067	0.64	0.258198889747161	0.62
Oscillin	tio	1.31	0.067	0.64	0.258198889747161	0.62
Oscillin	CG13123	1.25	0.067	0.64	0.258198889747161	0.62
Oscillin	Rack1	1.13	0.067	0.64	0.258198889747161	0.62
Oscillin	CR43670	1.13	0.067	0.64	0.258198889747161	0.62
CG14010	Bx	8.96	0.673	-0.28	-0.0666666666666667	0.84
CG14010	grp	5.24	0.673	-0.28	-0.0666666666666667	0.84
CG14010	Side	2.6	0.673	-0.28	-0.0666666666666667	0.84
CG14010	CG10959	2.1	0.673	-0.28	-0.0666666666666667	0.84
CG14010	Kdm2	2.03	0.673	-0.28	-0.0666666666666667	0.84
CG14010	TFAM	1.79	0.673	-0.28	-0.0666666666666667	0.84
CG14010	Notch	1.67	0.673	-0.28	-0.0666666666666667	0.84
CG14010	CG10654	1.67	0.673	-0.28	-0.0666666666666667	0.84
CG14010	CG6254	1.6	0.673	-0.28	-0.0666666666666667	0.84
CG14010	Hakai	1.52	0.673	-0.28	-0.0666666666666667	0.84
CG14010	ktub	1.5	0.673	-0.28	-0.0666666666666667	0.84
CG14010	tara	1.5	0.673	-0.28	-0.0666666666666667	0.84
CG14010	CG3065	1.35	0.673	-0.28	-0.0666666666666667	0.84
CG14010	vdOptix.vdVsx	1.3	0.673	-0.28	-0.0666666666666667	0.84
CG14010	CkIIalpha-i1	1.25	0.673	-0.28	-0.0666666666666667	0.84
CG14010	spt4	1.24	0.673	-0.28	-0.0666666666666667	0.84
CG14010	Hsf	1.22	0.673	-0.28	-0.0666666666666667	0.84
CG14010	Su(z)12	1.2	0.673	-0.28	-0.0666666666666667	0.84
CG14010	Octbeta2R	1.19	0.673	-0.28	-0.0666666666666667	0.84
CG14010	CG9948	1.17	0.673	-0.28	-0.0666666666666667	0.84
CG14010	Xbp1	1.13	0.673	-0.28	-0.0666666666666667	0.84
CG14010	mld	1.12	0.673	-0.28	-0.0666666666666667	0.84
CG14010	MED28	1.1	0.673	-0.28	-0.0666666666666667	0.84
CG14010	Bap55	1.1	0.673	-0.28	-0.0666666666666667	0.84
CG14010	TfIIFbeta	1.09	0.673	-0.28	-0.0666666666666667	0.84
CG14010	RpII33	1.08	0.673	-0.28	-0.0666666666666667	0.84
CG14010	Erm_Ey	1.07	0.673	-0.28	-0.0666666666666667	0.84
CG14010	fd68A	1.04	0.673	-0.28	-0.0666666666666667	0.84
CG14010	HmgD	1	0.673	-0.28	-0.0666666666666667	0.84
CG14010	Slp_D	1	0.673	-0.28	-0.0666666666666667	0.84
CG31646	CG14711	7.05	0.648	-0.37	-0.0666666666666667	0.78
CG31646	GATAd	6.3	0.648	-0.37	-0.0666666666666667	0.78
CG31646	ppl	5.99	0.648	-0.37	-0.0666666666666667	0.78
CG31646	CG3815	4.58	0.648	-0.37	-0.0666666666666667	0.78
CG31646	trem	4.27	0.648	-0.37	-0.0666666666666667	0.78
CG31646	Rack1	3.86	0.648	-0.37	-0.0666666666666667	0.78
CG31646	fd68A	3.42	0.648	-0.37	-0.0666666666666667	0.78
CG31646	Su(z)12	3.26	0.648	-0.37	-0.0666666666666667	0.78
CG31646	Rbf	3.13	0.648	-0.37	-0.0666666666666667	0.78
CG31646	dVsx	3.12	0.648	-0.37	-0.0666666666666667	0.78
CG31646	Kdm2	3.09	0.648	-0.37	-0.0666666666666667	0.78
CG31646	dbr	3.03	0.648	-0.37	-0.0666666666666667	0.78
CG31646	Xbp1	2.87	0.648	-0.37	-0.0666666666666667	0.78
CG31646	tara	2.83	0.648	-0.37	-0.0666666666666667	0.78
CG31646	E2f2	2.81	0.648	-0.37	-0.0666666666666667	0.78
CG31646	Brf	2.69	0.648	-0.37	-0.0666666666666667	0.78
CG31646	CG12299	2.41	0.648	-0.37	-0.0666666666666667	0.78
CG31646	Crc	2.4	0.648	-0.37	-0.0666666666666667	0.78
CG31646	Opbp	2.35	0.648	-0.37	-0.0666666666666667	0.78
CG31646	vDpp	2.23	0.648	-0.37	-0.0666666666666667	0.78
CG31646	Octbeta2R	2.15	0.648	-0.37	-0.0666666666666667	0.78
CG31646	Hakai	2.1	0.648	-0.37	-0.0666666666666667	0.78
CG31646	RpII33	2.09	0.648	-0.37	-0.0666666666666667	0.78
CG31646	CG4820	2.06	0.648	-0.37	-0.0666666666666667	0.78
CG31646	CG18265	1.77	0.648	-0.37	-0.0666666666666667	0.78
CG31646	ktub	1.68	0.648	-0.37	-0.0666666666666667	0.78
CG31646	CG6654	1.59	0.648	-0.37	-0.0666666666666667	0.78
CG31646	CR43670	1.54	0.648	-0.37	-0.0666666666666667	0.78
CG31646	kin17	1.54	0.648	-0.37	-0.0666666666666667	0.78
CG31646	nvy	1.49	0.648	-0.37	-0.0666666666666667	0.78
CG11030	CG3847	5.2	0.168	0.43	0.333333333333333	0.51
CG11030	Ssl1	4.74	0.168	0.43	0.333333333333333	0.51
CG11030	rgr	4.73	0.168	0.43	0.333333333333333	0.51
CG11030	Rbf	4.57	0.168	0.43	0.333333333333333	0.51
CG11030	Mef2	4.29	0.168	0.43	0.333333333333333	0.51
CG11030	CG18265	4.14	0.168	0.43	0.333333333333333	0.51
CG11030	CG45071	3.72	0.168	0.43	0.333333333333333	0.51
CG11030	mld	3.58	0.168	0.43	0.333333333333333	0.51
CG11030	ph-p	2.97	0.168	0.43	0.333333333333333	0.51
CG11030	Sce	2.76	0.168	0.43	0.333333333333333	0.51
CG11030	CG11696	2.65	0.168	0.43	0.333333333333333	0.51
CG11030	CG6689	2.5	0.168	0.43	0.333333333333333	0.51
CG11030	TfIIFbeta	2.5	0.168	0.43	0.333333333333333	0.51
CG11030	CG44247	2.36	0.168	0.43	0.333333333333333	0.51
CG11030	CG14441	2.18	0.168	0.43	0.333333333333333	0.51
CG11030	Xbp1	1.96	0.168	0.43	0.333333333333333	0.51
CG11030	ppl	1.89	0.168	0.43	0.333333333333333	0.51
CG11030	CG4565	1.81	0.168	0.43	0.333333333333333	0.51
CG11030	HmgD	1.81	0.168	0.43	0.333333333333333	0.51
CG11030	E2f1	1.8	0.168	0.43	0.333333333333333	0.51
CG11030	kin17	1.67	0.168	0.43	0.333333333333333	0.51
CG11030	CG32982	1.67	0.168	0.43	0.333333333333333	0.51
CG11030	Slp_D	1.59	0.168	0.43	0.333333333333333	0.51
CG11030	CG11414	1.54	0.168	0.43	0.333333333333333	0.51
CG11030	E2f2	1.41	0.168	0.43	0.333333333333333	0.51
CG11030	CG6654	1.38	0.168	0.43	0.333333333333333	0.51
CG11030	bon	1.37	0.168	0.43	0.333333333333333	0.51
CG11030	Ey_Hbn	1.34	0.168	0.43	0.333333333333333	0.51
CG11030	Erm_Ey	1.33	0.168	0.43	0.333333333333333	0.51
CG11030	ADD1	1.31	0.168	0.43	0.333333333333333	0.51
CG9171	bon	6.9	0.15	0.5	0.683130051063973	0.96
CG9171	RpII33	6.82	0.15	0.5	0.683130051063973	0.96
CG9171	Octbeta2R	2.81	0.15	0.5	0.683130051063973	0.96
CG9171	pzg	2.65	0.15	0.5	0.683130051063973	0.96
CG9171	dbr	2.6	0.15	0.5	0.683130051063973	0.96
CG9171	ppl	2.3	0.15	0.5	0.683130051063973	0.96
CG9171	rgr	2.21	0.15	0.5	0.683130051063973	0.96
CG9171	spt4	1.92	0.15	0.5	0.683130051063973	0.96
CG9171	CG12391	1.81	0.15	0.5	0.683130051063973	0.96
CG9171	dOptix	1.71	0.15	0.5	0.683130051063973	0.96
CG9171	CG32982	1.54	0.15	0.5	0.683130051063973	0.96
CG9171	mld	1.51	0.15	0.5	0.683130051063973	0.96
CG9171	Hakai	1.49	0.15	0.5	0.683130051063973	0.96
CG9171	E2f1	1.44	0.15	0.5	0.683130051063973	0.96
CG9171	Taf5	1.43	0.15	0.5	0.683130051063973	0.96
CG9171	D_BarHI	1.37	0.15	0.5	0.683130051063973	0.96
CG9171	CG8765	1.35	0.15	0.5	0.683130051063973	0.96
CG9171	Sap30	1.32	0.15	0.5	0.683130051063973	0.96
CG9171	dOptix.dVsx	1.31	0.15	0.5	0.683130051063973	0.96
CG9171	CG12299	1.15	0.15	0.5	0.683130051063973	0.96
CG9171	CG18265	1.13	0.15	0.5	0.683130051063973	0.96
CG9171	ADD1	1.11	0.15	0.5	0.683130051063973	0.96
CG9171	Slp_D	1.06	0.15	0.5	0.683130051063973	0.96
CG9171	CG6813	1.06	0.15	0.5	0.683130051063973	0.96
CG9171	Eip74EF	1.03	0.15	0.5	0.683130051063973	0.96
CG9171	E2f2	1.02	0.15	0.5	0.683130051063973	0.96
CG9171	CG9215	1.01	0.15	0.5	0.683130051063973	0.96
CG9171	dDpp.dOptix	1	0.15	0.5	0.683130051063973	0.96
CG9171	Opa_Erm	1	0.15	0.5	0.683130051063973	0.96
CG9171	Brf	0.93	0.15	0.5	0.683130051063973	0.96
CG14005	fd68A	3.43	0.054	-0.15	-0.0666666666666667	0.97
CG14005	rgr	3.06	0.054	-0.15	-0.0666666666666667	0.97
CG14005	Xbp1	2.92	0.054	-0.15	-0.0666666666666667	0.97
CG14005	CG6654	2.79	0.054	-0.15	-0.0666666666666667	0.97
CG14005	CG9215	2.56	0.054	-0.15	-0.0666666666666667	0.97
CG14005	CG4820	2.49	0.054	-0.15	-0.0666666666666667	0.97
CG14005	cbt	2.39	0.054	-0.15	-0.0666666666666667	0.97
CG14005	GATAd	2.2	0.054	-0.15	-0.0666666666666667	0.97
CG14005	CtBP	2.16	0.054	-0.15	-0.0666666666666667	0.97
CG14005	Hakai	2.11	0.054	-0.15	-0.0666666666666667	0.97
CG14005	CrebA	2.05	0.054	-0.15	-0.0666666666666667	0.97
CG14005	Dh44-R2	2.03	0.054	-0.15	-0.0666666666666667	0.97
CG14005	ppl	2	0.054	-0.15	-0.0666666666666667	0.97
CG14005	CG9705	2	0.054	-0.15	-0.0666666666666667	0.97
CG14005	CG6163	1.95	0.054	-0.15	-0.0666666666666667	0.97
CG14005	MED4	1.94	0.054	-0.15	-0.0666666666666667	0.97
CG14005	CG17361	1.87	0.054	-0.15	-0.0666666666666667	0.97
CG14005	ktub	1.82	0.054	-0.15	-0.0666666666666667	0.97
CG14005	Ey_Hbn	1.64	0.054	-0.15	-0.0666666666666667	0.97
CG14005	Eip74EF	1.62	0.054	-0.15	-0.0666666666666667	0.97
CG14005	CG30403	1.62	0.054	-0.15	-0.0666666666666667	0.97
CG14005	CG10209	1.58	0.054	-0.15	-0.0666666666666667	0.97
CG14005	Crc	1.51	0.054	-0.15	-0.0666666666666667	0.97
CG14005	CG18265	1.46	0.054	-0.15	-0.0666666666666667	0.97
CG14005	Kdm2	1.41	0.054	-0.15	-0.0666666666666667	0.97
CG14005	ph-p	1.4	0.054	-0.15	-0.0666666666666667	0.97
CG14005	CG12299	1.4	0.054	-0.15	-0.0666666666666667	0.97
CG14005	CG6813	1.4	0.054	-0.15	-0.0666666666666667	0.97
CG14005	Su(var)2-HP2	1.25	0.054	-0.15	-0.0666666666666667	0.97
CG14005	vOptix.vVsx	1.16	0.054	-0.15	-0.0666666666666667	0.97
TrissinR	nvy	4.9	0.146	0.07	0.333333333333333	0.37
TrissinR	CG17806	3.82	0.146	0.07	0.333333333333333	0.37
TrissinR	CG12299	3.81	0.146	0.07	0.333333333333333	0.37
TrissinR	Rack1	3.22	0.146	0.07	0.333333333333333	0.37
TrissinR	CrebA	3.07	0.146	0.07	0.333333333333333	0.37
TrissinR	CG30403	2.98	0.146	0.07	0.333333333333333	0.37
TrissinR	CG18265	2.88	0.146	0.07	0.333333333333333	0.37
TrissinR	CtBP	2.62	0.146	0.07	0.333333333333333	0.37
TrissinR	NFAT	2.11	0.146	0.07	0.333333333333333	0.37
TrissinR	Dad	2.11	0.146	0.07	0.333333333333333	0.37
TrissinR	CG3065	1.9	0.146	0.07	0.333333333333333	0.37
TrissinR	HP1b	1.72	0.146	0.07	0.333333333333333	0.37
TrissinR	MED17	1.68	0.146	0.07	0.333333333333333	0.37
TrissinR	CG2889	1.61	0.146	0.07	0.333333333333333	0.37
TrissinR	MED28	1.54	0.146	0.07	0.333333333333333	0.37
TrissinR	CG9215	1.45	0.146	0.07	0.333333333333333	0.37
TrissinR	Sox14	1.45	0.146	0.07	0.333333333333333	0.37
TrissinR	CG9705	1.45	0.146	0.07	0.333333333333333	0.37
TrissinR	GATAd	1.41	0.146	0.07	0.333333333333333	0.37
TrissinR	dVsx	1.33	0.146	0.07	0.333333333333333	0.37
TrissinR	row	1.26	0.146	0.07	0.333333333333333	0.37
TrissinR	Sap30	1.24	0.146	0.07	0.333333333333333	0.37
TrissinR	MBD-R2	1.22	0.146	0.07	0.333333333333333	0.37
TrissinR	E2f1	1.2	0.146	0.07	0.333333333333333	0.37
TrissinR	Hth	1.17	0.146	0.07	0.333333333333333	0.37
TrissinR	CG32700	1.17	0.146	0.07	0.333333333333333	0.37
TrissinR	Taf5	1.15	0.146	0.07	0.333333333333333	0.37
TrissinR	MED4	1.13	0.146	0.07	0.333333333333333	0.37
TrissinR	CG12391	1.1	0.146	0.07	0.333333333333333	0.37
TrissinR	Hakai	1.03	0.146	0.07	0.333333333333333	0.37
eIF-4a	Crc	10.28	0.129	0.66	1	0.69
eIF-4a	CG11317	6.87	0.129	0.66	1	0.69
eIF-4a	GATAd	6.78	0.129	0.66	1	0.69
eIF-4a	CG8765	6.63	0.129	0.66	1	0.69
eIF-4a	CG14441	5.56	0.129	0.66	1	0.69
eIF-4a	CG8216	5.32	0.129	0.66	1	0.69
eIF-4a	phol	5.17	0.129	0.66	1	0.69
eIF-4a	ktub	3.46	0.129	0.66	1	0.69
eIF-4a	esn	3.29	0.129	0.66	1	0.69
eIF-4a	Rbf	3.11	0.129	0.66	1	0.69
eIF-4a	Hth	2.78	0.129	0.66	1	0.69
eIF-4a	ADD1	2.64	0.129	0.66	1	0.69
eIF-4a	CG3163	2.5	0.129	0.66	1	0.69
eIF-4a	Rack1	2.46	0.129	0.66	1	0.69
eIF-4a	CG10654	2.45	0.129	0.66	1	0.69
eIF-4a	Su(z)12	2.44	0.129	0.66	1	0.69
eIF-4a	MED18	2.37	0.129	0.66	1	0.69
eIF-4a	dalao	2.36	0.129	0.66	1	0.69
eIF-4a	Hakai	2.32	0.129	0.66	1	0.69
eIF-4a	fd68A	2.3	0.129	0.66	1	0.69
eIF-4a	CG6254	2.23	0.129	0.66	1	0.69
eIF-4a	CtBP	2.13	0.129	0.66	1	0.69
eIF-4a	CG17829	2.09	0.129	0.66	1	0.69
eIF-4a	Side	1.97	0.129	0.66	1	0.69
eIF-4a	CG4676	1.94	0.129	0.66	1	0.69
eIF-4a	HP1b	1.76	0.129	0.66	1	0.69
eIF-4a	CG6907	1.66	0.129	0.66	1	0.69
eIF-4a	Xrp1	1.65	0.129	0.66	1	0.69
eIF-4a	tef	1.63	0.129	0.66	1	0.69
eIF-4a	CG3838	1.59	0.129	0.66	1	0.69
CG9098	GATAd	10.44	0.035	0.32	0.258198889747161	0.62
CG9098	mod	8.27	0.035	0.32	0.258198889747161	0.62
CG9098	CG8216	7.61	0.035	0.32	0.258198889747161	0.62
CG9098	CG8765	4.74	0.035	0.32	0.258198889747161	0.62
CG9098	mld	3.53	0.035	0.32	0.258198889747161	0.62
CG9098	ppl	3.23	0.035	0.32	0.258198889747161	0.62
CG9098	Sry-delta	3.1	0.035	0.32	0.258198889747161	0.62
CG9098	HP1b	3.1	0.035	0.32	0.258198889747161	0.62
CG9098	Bx	3.04	0.035	0.32	0.258198889747161	0.62
CG9098	CG12391	2.87	0.035	0.32	0.258198889747161	0.62
CG9098	phol	2.52	0.035	0.32	0.258198889747161	0.62
CG9098	zf30C	2.44	0.035	0.32	0.258198889747161	0.62
CG9098	Xbp1	2.38	0.035	0.32	0.258198889747161	0.62
CG9098	tara	2.32	0.035	0.32	0.258198889747161	0.62
CG9098	fd68A	2.28	0.035	0.32	0.258198889747161	0.62
CG9098	Rbf	2.26	0.035	0.32	0.258198889747161	0.62
CG9098	CG6654	2.04	0.035	0.32	0.258198889747161	0.62
CG9098	CtBP	2.01	0.035	0.32	0.258198889747161	0.62
CG9098	CG8924	2	0.035	0.32	0.258198889747161	0.62
CG9098	mrn	1.93	0.035	0.32	0.258198889747161	0.62
CG9098	CG17568	1.8	0.035	0.32	0.258198889747161	0.62
CG9098	CG6163	1.8	0.035	0.32	0.258198889747161	0.62
CG9098	ecd	1.68	0.035	0.32	0.258198889747161	0.62
CG9098	mamo	1.64	0.035	0.32	0.258198889747161	0.62
CG9098	CG15073	1.58	0.035	0.32	0.258198889747161	0.62
CG9098	CG2889	1.58	0.035	0.32	0.258198889747161	0.62
CG9098	NFAT	1.56	0.035	0.32	0.258198889747161	0.62
CG9098	dDpp.dOptix	1.56	0.035	0.32	0.258198889747161	0.62
CG9098	grp	1.55	0.035	0.32	0.258198889747161	0.62
CG9098	Opa_Erm	1.49	0.035	0.32	0.258198889747161	0.62
CG9109	dOptix	4.83	0.72	0.36	0.620173672946042	0.18
CG9109	zf30C	4.04	0.72	0.36	0.620173672946042	0.18
CG9109	CG8216	3.47	0.72	0.36	0.620173672946042	0.18
CG9109	ecd	2.69	0.72	0.36	0.620173672946042	0.18
CG9109	CG17568	2.62	0.72	0.36	0.620173672946042	0.18
CG9109	tio	2.13	0.72	0.36	0.620173672946042	0.18
CG9109	CG6163	1.94	0.72	0.36	0.620173672946042	0.18
CG9109	Mes4	1.79	0.72	0.36	0.620173672946042	0.18
CG9109	grp	1.74	0.72	0.36	0.620173672946042	0.18
CG9109	Opa_Erm	1.56	0.72	0.36	0.620173672946042	0.18
CG9109	CG3838	1.53	0.72	0.36	0.620173672946042	0.18
CG9109	Dnz1	1.52	0.72	0.36	0.620173672946042	0.18
CG9109	esn	1.52	0.72	0.36	0.620173672946042	0.18
CG9109	Su(z)12	1.52	0.72	0.36	0.620173672946042	0.18
CG9109	CG11414	1.46	0.72	0.36	0.620173672946042	0.18
CG9109	CG11696	1.38	0.72	0.36	0.620173672946042	0.18
CG9109	CG6254	1.36	0.72	0.36	0.620173672946042	0.18
CG9109	CG8924	1.34	0.72	0.36	0.620173672946042	0.18
CG9109	Rack1	1.33	0.72	0.36	0.620173672946042	0.18
CG9109	trem	1.32	0.72	0.36	0.620173672946042	0.18
CG9109	tef	1.3	0.72	0.36	0.620173672946042	0.18
CG9109	Sap30	1.28	0.72	0.36	0.620173672946042	0.18
CG9109	CG14441	1.25	0.72	0.36	0.620173672946042	0.18
CG9109	Notch	1.21	0.72	0.36	0.620173672946042	0.18
CG9109	MED18	1.18	0.72	0.36	0.620173672946042	0.18
CG9109	CG14711	1.13	0.72	0.36	0.620173672946042	0.18
CG9109	CG42748	1.1	0.72	0.36	0.620173672946042	0.18
CG9109	nvy	1.09	0.72	0.36	0.620173672946042	0.18
CG9109	Ey_Hbn	1.08	0.72	0.36	0.620173672946042	0.18
CG9109	HmgD	1.05	0.72	0.36	0.620173672946042	0.18
CG13995	Kdm2	8.8	0.434	-0.07	0.428571428571429	0.44
CG13995	cbt	7.26	0.434	-0.07	0.428571428571429	0.44
CG13995	CG11317	7.02	0.434	-0.07	0.428571428571429	0.44
CG13995	CG14711	5.83	0.434	-0.07	0.428571428571429	0.44
CG13995	kin17	5.28	0.434	-0.07	0.428571428571429	0.44
CG13995	Hth	5.08	0.434	-0.07	0.428571428571429	0.44
CG13995	CG32982	3.85	0.434	-0.07	0.428571428571429	0.44
CG13995	CG6163	3.79	0.434	-0.07	0.428571428571429	0.44
CG13995	CG9705	3.69	0.434	-0.07	0.428571428571429	0.44
CG13995	Crc	3.38	0.434	-0.07	0.428571428571429	0.44
CG13995	hng1	3.18	0.434	-0.07	0.428571428571429	0.44
CG13995	Xbp1	2.83	0.434	-0.07	0.428571428571429	0.44
CG13995	Sox14	2.73	0.434	-0.07	0.428571428571429	0.44
CG13995	Sce	2.63	0.434	-0.07	0.428571428571429	0.44
CG13995	CG10654	2.37	0.434	-0.07	0.428571428571429	0.44
CG13995	grp	2.36	0.434	-0.07	0.428571428571429	0.44
CG13995	l(3)mbt	2.3	0.434	-0.07	0.428571428571429	0.44
CG13995	MBD-R2	2.25	0.434	-0.07	0.428571428571429	0.44
CG13995	CG8950	2.22	0.434	-0.07	0.428571428571429	0.44
CG13995	CG8924	2.18	0.434	-0.07	0.428571428571429	0.44
CG13995	pzg	2.15	0.434	-0.07	0.428571428571429	0.44
CG13995	CG13123	2.14	0.434	-0.07	0.428571428571429	0.44
CG13995	CG11696	2.12	0.434	-0.07	0.428571428571429	0.44
CG13995	esn	2.03	0.434	-0.07	0.428571428571429	0.44
CG13995	ph-p	1.96	0.434	-0.07	0.428571428571429	0.44
CG13995	CG3815	1.95	0.434	-0.07	0.428571428571429	0.44
CG13995	Rack1	1.87	0.434	-0.07	0.428571428571429	0.44
CG13995	tef	1.86	0.434	-0.07	0.428571428571429	0.44
CG13995	Hsf	1.84	0.434	-0.07	0.428571428571429	0.44
CG13995	CG7368	1.78	0.434	-0.07	0.428571428571429	0.44
Fbw5	kin17	5.6	0.044	0.38	0.683130051063973	0.64
Fbw5	ADD1	4.04	0.044	0.38	0.683130051063973	0.64
Fbw5	CG9705	3.2	0.044	0.38	0.683130051063973	0.64
Fbw5	rgr	3.11	0.044	0.38	0.683130051063973	0.64
Fbw5	Hakai	2.93	0.044	0.38	0.683130051063973	0.64
Fbw5	esn	2.45	0.044	0.38	0.683130051063973	0.64
Fbw5	CG10654	2.32	0.044	0.38	0.683130051063973	0.64
Fbw5	CG13123	2.06	0.044	0.38	0.683130051063973	0.64
Fbw5	MBD-R2	1.81	0.044	0.38	0.683130051063973	0.64
Fbw5	Bx	1.79	0.044	0.38	0.683130051063973	0.64
Fbw5	Su(var)2-HP2	1.79	0.044	0.38	0.683130051063973	0.64
Fbw5	CG6683	1.58	0.044	0.38	0.683130051063973	0.64
Fbw5	CG6254	1.57	0.044	0.38	0.683130051063973	0.64
Fbw5	Slp_D	1.54	0.044	0.38	0.683130051063973	0.64
Fbw5	CG10209	1.53	0.044	0.38	0.683130051063973	0.64
Fbw5	e(y)2	1.44	0.044	0.38	0.683130051063973	0.64
Fbw5	mamo	1.41	0.044	0.38	0.683130051063973	0.64
Fbw5	CG14711	1.31	0.044	0.38	0.683130051063973	0.64
Fbw5	hpo	1.25	0.044	0.38	0.683130051063973	0.64
Fbw5	CG6654	1.23	0.044	0.38	0.683130051063973	0.64
Fbw5	Ey_Hbn	1.17	0.044	0.38	0.683130051063973	0.64
Fbw5	CG10959	1.16	0.044	0.38	0.683130051063973	0.64
Fbw5	dDpp.dOptix	1.14	0.044	0.38	0.683130051063973	0.64
Fbw5	pzg	1.11	0.044	0.38	0.683130051063973	0.64
Fbw5	CG30403	1.06	0.044	0.38	0.683130051063973	0.64
Fbw5	Octbeta2R	1.06	0.044	0.38	0.683130051063973	0.64
Fbw5	vdOptix	1	0.044	0.38	0.683130051063973	0.64
Fbw5	E2f2	0.99	0.044	0.38	0.683130051063973	0.64
Fbw5	fd68A	0.97	0.044	0.38	0.683130051063973	0.64
Fbw5	CG13894	0.92	0.044	0.38	0.683130051063973	0.64
CG34380	dalao	4.09	0.209	0.2	0.323875137815648	0.12
CG34380	cwo	3.33	0.209	0.2	0.323875137815648	0.12
CG34380	hpo	3.29	0.209	0.2	0.323875137815648	0.12
CG34380	MED28	3.17	0.209	0.2	0.323875137815648	0.12
CG34380	ecd	3.08	0.209	0.2	0.323875137815648	0.12
CG34380	kin17	2.78	0.209	0.2	0.323875137815648	0.12
CG34380	Opbp	2.77	0.209	0.2	0.323875137815648	0.12
CG34380	CG10654	2.63	0.209	0.2	0.323875137815648	0.12
CG34380	Eip74EF	2.59	0.209	0.2	0.323875137815648	0.12
CG34380	RpII33	2.25	0.209	0.2	0.323875137815648	0.12
CG34380	Elp3	2.04	0.209	0.2	0.323875137815648	0.12
CG34380	CG17806	2.02	0.209	0.2	0.323875137815648	0.12
CG34380	CG11414	1.9	0.209	0.2	0.323875137815648	0.12
CG34380	Kdm2	1.9	0.209	0.2	0.323875137815648	0.12
CG34380	CG12391	1.86	0.209	0.2	0.323875137815648	0.12
CG34380	ppl	1.85	0.209	0.2	0.323875137815648	0.12
CG34380	Notch	1.72	0.209	0.2	0.323875137815648	0.12
CG34380	Ssl1	1.71	0.209	0.2	0.323875137815648	0.12
CG34380	cbt	1.59	0.209	0.2	0.323875137815648	0.12
CG34380	dimm	1.54	0.209	0.2	0.323875137815648	0.12
CG34380	CG3163	1.47	0.209	0.2	0.323875137815648	0.12
CG34380	hng1	1.45	0.209	0.2	0.323875137815648	0.12
CG34380	CG42748	1.43	0.209	0.2	0.323875137815648	0.12
CG34380	Sox14	1.41	0.209	0.2	0.323875137815648	0.12
CG34380	Hth_Opa	1.4	0.209	0.2	0.323875137815648	0.12
CG34380	Crc	1.38	0.209	0.2	0.323875137815648	0.12
CG34380	CG9215	1.38	0.209	0.2	0.323875137815648	0.12
CG34380	Hsf	1.36	0.209	0.2	0.323875137815648	0.12
CG34380	tara	1.35	0.209	0.2	0.323875137815648	0.12
CG34380	Slp_D	1.34	0.209	0.2	0.323875137815648	0.12
Ddr	MED28	10.1	0.129	0.17	0.181568259800641	0.42
Ddr	CG11317	4.36	0.129	0.17	0.181568259800641	0.42
Ddr	Bap55	4.06	0.129	0.17	0.181568259800641	0.42
Ddr	dalao	4.02	0.129	0.17	0.181568259800641	0.42
Ddr	CG6907	3.63	0.129	0.17	0.181568259800641	0.42
Ddr	CG45071	3.19	0.129	0.17	0.181568259800641	0.42
Ddr	CG7368	3.11	0.129	0.17	0.181568259800641	0.42
Ddr	CG3838	2.99	0.129	0.17	0.181568259800641	0.42
Ddr	dbr	2.92	0.129	0.17	0.181568259800641	0.42
Ddr	Sry-delta	2.64	0.129	0.17	0.181568259800641	0.42
Ddr	Su(var)2-HP2	2.57	0.129	0.17	0.181568259800641	0.42
Ddr	MED18	2.54	0.129	0.17	0.181568259800641	0.42
Ddr	CrebA	2.38	0.129	0.17	0.181568259800641	0.42
Ddr	RpII33	2.35	0.129	0.17	0.181568259800641	0.42
Ddr	spt4	2.14	0.129	0.17	0.181568259800641	0.42
Ddr	Mes4	2.04	0.129	0.17	0.181568259800641	0.42
Ddr	CG4820	1.9	0.129	0.17	0.181568259800641	0.42
Ddr	CG11414	1.88	0.129	0.17	0.181568259800641	0.42
Ddr	hng1	1.84	0.129	0.17	0.181568259800641	0.42
Ddr	CG6163	1.76	0.129	0.17	0.181568259800641	0.42
Ddr	CG14711	1.62	0.129	0.17	0.181568259800641	0.42
Ddr	CG4676	1.6	0.129	0.17	0.181568259800641	0.42
Ddr	Ey_Hbn	1.58	0.129	0.17	0.181568259800641	0.42
Ddr	vdOptix.vdVsx	1.57	0.129	0.17	0.181568259800641	0.42
Ddr	dOptix	1.52	0.129	0.17	0.181568259800641	0.42
Ddr	mor	1.52	0.129	0.17	0.181568259800641	0.42
Ddr	Opbp	1.5	0.129	0.17	0.181568259800641	0.42
Ddr	TH1	1.47	0.129	0.17	0.181568259800641	0.42
Ddr	CG6813	1.44	0.129	0.17	0.181568259800641	0.42
Ddr	HP1b	1.43	0.129	0.17	0.181568259800641	0.42
CG42368	CG10209	7.64	0.216	0.4	0.683130051063973	1
CG42368	dOptix	4.35	0.216	0.4	0.683130051063973	1
CG42368	Mef2	3.94	0.216	0.4	0.683130051063973	1
CG42368	Mes4	2.96	0.216	0.4	0.683130051063973	1
CG42368	RpII33	2.47	0.216	0.4	0.683130051063973	1
CG42368	nvy	2.44	0.216	0.4	0.683130051063973	1
CG42368	Notch	2.31	0.216	0.4	0.683130051063973	1
CG42368	fd68A	2.18	0.216	0.4	0.683130051063973	1
CG42368	CG9948	2.1	0.216	0.4	0.683130051063973	1
CG42368	CG11414	2.09	0.216	0.4	0.683130051063973	1
CG42368	pzg	1.75	0.216	0.4	0.683130051063973	1
CG42368	MED18	1.74	0.216	0.4	0.683130051063973	1
CG42368	Crc	1.63	0.216	0.4	0.683130051063973	1
CG42368	Hbn_Opa_Slp	1.6	0.216	0.4	0.683130051063973	1
CG42368	CR43670	1.5	0.216	0.4	0.683130051063973	1
CG42368	row	1.44	0.216	0.4	0.683130051063973	1
CG42368	Sce	1.3	0.216	0.4	0.683130051063973	1
CG42368	vdVsx	1.28	0.216	0.4	0.683130051063973	1
CG42368	CG17568	1.23	0.216	0.4	0.683130051063973	1
CG42368	MED4	1.21	0.216	0.4	0.683130051063973	1
CG42368	MED17	1.13	0.216	0.4	0.683130051063973	1
CG42368	phol	1.09	0.216	0.4	0.683130051063973	1
CG42368	Cdc5	1.08	0.216	0.4	0.683130051063973	1
CG42368	Hakai	1.06	0.216	0.4	0.683130051063973	1
CG42368	CG1792	1.04	0.216	0.4	0.683130051063973	1
CG42368	TFAM	1.01	0.216	0.4	0.683130051063973	1
CG42368	Ey_Hbn	1	0.216	0.4	0.683130051063973	1
CG42368	vdDpp.vdOptix	1	0.216	0.4	0.683130051063973	1
CG42368	dDpp.dOptix	1	0.216	0.4	0.683130051063973	1
CG42368	cbt	1	0.216	0.4	0.683130051063973	1
CG13982	GATAd	10.62	0.062	0.79	0.428571428571429	0.62
CG13982	cbt	10.04	0.062	0.79	0.428571428571429	0.62
CG13982	CG9948	5.1	0.062	0.79	0.428571428571429	0.62
CG13982	CG9705	5.1	0.062	0.79	0.428571428571429	0.62
CG13982	HP1b	5.09	0.062	0.79	0.428571428571429	0.62
CG13982	Dnz1	4.84	0.062	0.79	0.428571428571429	0.62
CG13982	CG8765	4.5	0.062	0.79	0.428571428571429	0.62
CG13982	mod	4.06	0.062	0.79	0.428571428571429	0.62
CG13982	e(y)2	3.8	0.062	0.79	0.428571428571429	0.62
CG13982	CG8216	3.54	0.062	0.79	0.428571428571429	0.62
CG13982	CG32982	3.53	0.062	0.79	0.428571428571429	0.62
CG13982	CG3815	3.5	0.062	0.79	0.428571428571429	0.62
CG13982	Sry-delta	3.09	0.062	0.79	0.428571428571429	0.62
CG13982	cwo	3	0.062	0.79	0.428571428571429	0.62
CG13982	E2f2	2.48	0.062	0.79	0.428571428571429	0.62
CG13982	CG15073	2.46	0.062	0.79	0.428571428571429	0.62
CG13982	Eip74EF	2.46	0.062	0.79	0.428571428571429	0.62
CG13982	CG3065	2.44	0.062	0.79	0.428571428571429	0.62
CG13982	ash2	2.41	0.062	0.79	0.428571428571429	0.62
CG13982	Bap55	2.35	0.062	0.79	0.428571428571429	0.62
CG13982	mld	2.24	0.062	0.79	0.428571428571429	0.62
CG13982	grp	2.15	0.062	0.79	0.428571428571429	0.62
CG13982	CG42748	2.07	0.062	0.79	0.428571428571429	0.62
CG13982	Lmpt	2.06	0.062	0.79	0.428571428571429	0.62
CG13982	hng1	2.04	0.062	0.79	0.428571428571429	0.62
CG13982	jing	1.86	0.062	0.79	0.428571428571429	0.62
CG13982	ktub	1.81	0.062	0.79	0.428571428571429	0.62
CG13982	Eip93F	1.67	0.062	0.79	0.428571428571429	0.62
CG13982	TFAM	1.61	0.062	0.79	0.428571428571429	0.62
CG13982	CG30403	1.61	0.062	0.79	0.428571428571429	0.62
CG9531	trem	10.53	0.118	0.59	0.53748384988657	0.89
CG9531	row	6.8	0.118	0.59	0.53748384988657	0.89
CG9531	nvy	6.08	0.118	0.59	0.53748384988657	0.89
CG9531	HP1b	5.47	0.118	0.59	0.53748384988657	0.89
CG9531	hpo	5.36	0.118	0.59	0.53748384988657	0.89
CG9531	CG4565	4.99	0.118	0.59	0.53748384988657	0.89
CG9531	mamo	4.86	0.118	0.59	0.53748384988657	0.89
CG9531	mod	4.79	0.118	0.59	0.53748384988657	0.89
CG9531	tara	4.48	0.118	0.59	0.53748384988657	0.89
CG9531	CG2889	4.45	0.118	0.59	0.53748384988657	0.89
CG9531	ppl	4.25	0.118	0.59	0.53748384988657	0.89
CG9531	Hr39	4.05	0.118	0.59	0.53748384988657	0.89
CG9531	fd68A	3.77	0.118	0.59	0.53748384988657	0.89
CG9531	phol	3.53	0.118	0.59	0.53748384988657	0.89
CG9531	CG8216	3.49	0.118	0.59	0.53748384988657	0.89
CG9531	CG11723	3.47	0.118	0.59	0.53748384988657	0.89
CG9531	CG11317	3.3	0.118	0.59	0.53748384988657	0.89
CG9531	Bx	3.07	0.118	0.59	0.53748384988657	0.89
CG9531	cwo	3.06	0.118	0.59	0.53748384988657	0.89
CG9531	Rack1	2.89	0.118	0.59	0.53748384988657	0.89
CG9531	CG10654	2.78	0.118	0.59	0.53748384988657	0.89
CG9531	CG45071	2.64	0.118	0.59	0.53748384988657	0.89
CG9531	Eip93F	2.59	0.118	0.59	0.53748384988657	0.89
CG9531	ecd	2.53	0.118	0.59	0.53748384988657	0.89
CG9531	CG14711	2.49	0.118	0.59	0.53748384988657	0.89
CG9531	CG3065	2.4	0.118	0.59	0.53748384988657	0.89
CG9531	Su(z)12	2.31	0.118	0.59	0.53748384988657	0.89
CG9531	CG30403	2.27	0.118	0.59	0.53748384988657	0.89
CG9531	CG11696	2.13	0.118	0.59	0.53748384988657	0.89
CG9531	zf30C	2.07	0.118	0.59	0.53748384988657	0.89
CG31637	ppl	4.51	0.309	0.6	0.683130051063973	0.6
CG31637	Kdm2	3.14	0.309	0.6	0.683130051063973	0.6
CG31637	CG14441	3.09	0.309	0.6	0.683130051063973	0.6
CG31637	fd68A	3.01	0.309	0.6	0.683130051063973	0.6
CG31637	CG6813	3	0.309	0.6	0.683130051063973	0.6
CG31637	TH1	2.93	0.309	0.6	0.683130051063973	0.6
CG31637	l(3)mbt	2.88	0.309	0.6	0.683130051063973	0.6
CG31637	CG11414	2.15	0.309	0.6	0.683130051063973	0.6
CG31637	CG3838	1.98	0.309	0.6	0.683130051063973	0.6
CG31637	tef	1.93	0.309	0.6	0.683130051063973	0.6
CG31637	Sox14	1.87	0.309	0.6	0.683130051063973	0.6
CG31637	CG9215	1.77	0.309	0.6	0.683130051063973	0.6
CG31637	GATAd	1.71	0.309	0.6	0.683130051063973	0.6
CG31637	MBD-R2	1.68	0.309	0.6	0.683130051063973	0.6
CG31637	MED4	1.65	0.309	0.6	0.683130051063973	0.6
CG31637	CG17361	1.48	0.309	0.6	0.683130051063973	0.6
CG31637	Side	1.44	0.309	0.6	0.683130051063973	0.6
CG31637	Mes4	1.35	0.309	0.6	0.683130051063973	0.6
CG31637	CG17568	1.33	0.309	0.6	0.683130051063973	0.6
CG31637	CG42748	1.31	0.309	0.6	0.683130051063973	0.6
CG31637	rgr	1.31	0.309	0.6	0.683130051063973	0.6
CG31637	vOptix	1.27	0.309	0.6	0.683130051063973	0.6
CG31637	ecd	1.26	0.309	0.6	0.683130051063973	0.6
CG31637	Hth	1.24	0.309	0.6	0.683130051063973	0.6
CG31637	Sce	1.24	0.309	0.6	0.683130051063973	0.6
CG31637	mrn	1.22	0.309	0.6	0.683130051063973	0.6
CG31637	whole_OPC	1.21	0.309	0.6	0.683130051063973	0.6
CG31637	Sry-delta	1.16	0.309	0.6	0.683130051063973	0.6
CG31637	CG13894	1.14	0.309	0.6	0.683130051063973	0.6
CG31637	Notch	1.11	0.309	0.6	0.683130051063973	0.6
CG11319	CG17806	6.11	0.443	0.15	0.218217890235992	0.29
CG11319	ph-p	4.91	0.443	0.15	0.218217890235992	0.29
CG11319	Hr39	4.29	0.443	0.15	0.218217890235992	0.29
CG11319	Crc	3.49	0.443	0.15	0.218217890235992	0.29
CG11319	Eip93F	3.22	0.443	0.15	0.218217890235992	0.29
CG11319	E2f1	3.16	0.443	0.15	0.218217890235992	0.29
CG11319	Lmpt	2.59	0.443	0.15	0.218217890235992	0.29
CG11319	Elp3	2.56	0.443	0.15	0.218217890235992	0.29
CG11319	CG4820	2.45	0.443	0.15	0.218217890235992	0.29
CG11319	Octbeta2R	2.32	0.443	0.15	0.218217890235992	0.29
CG11319	pzg	2.17	0.443	0.15	0.218217890235992	0.29
CG11319	mor	2.17	0.443	0.15	0.218217890235992	0.29
CG11319	rgr	2.09	0.443	0.15	0.218217890235992	0.29
CG11319	CG6254	2.06	0.443	0.15	0.218217890235992	0.29
CG11319	HP1b	2.01	0.443	0.15	0.218217890235992	0.29
CG11319	CG7368	1.96	0.443	0.15	0.218217890235992	0.29
CG11319	CG10959	1.93	0.443	0.15	0.218217890235992	0.29
CG11319	Mef2	1.83	0.443	0.15	0.218217890235992	0.29
CG11319	tio	1.76	0.443	0.15	0.218217890235992	0.29
CG11319	kin17	1.71	0.443	0.15	0.218217890235992	0.29
CG11319	trem	1.69	0.443	0.15	0.218217890235992	0.29
CG11319	Sox14	1.63	0.443	0.15	0.218217890235992	0.29
CG11319	CG17829	1.58	0.443	0.15	0.218217890235992	0.29
CG11319	CG6163	1.56	0.443	0.15	0.218217890235992	0.29
CG11319	NFAT	1.55	0.443	0.15	0.218217890235992	0.29
CG11319	CG10209	1.52	0.443	0.15	0.218217890235992	0.29
CG11319	vdDpp.vdOptix	1.47	0.443	0.15	0.218217890235992	0.29
CG11319	Ey_Hbn	1.44	0.443	0.15	0.218217890235992	0.29
CG11319	CG6654	1.35	0.443	0.15	0.218217890235992	0.29
CG11319	Xrp1	1.32	0.443	0.15	0.218217890235992	0.29
CG11050	NFAT	9.77	0.269	0.02	0.174077655955698	0.56
CG11050	GATAd	7.67	0.269	0.02	0.174077655955698	0.56
CG11050	Trf	4.24	0.269	0.02	0.174077655955698	0.56
CG11050	ADD1	3.75	0.269	0.02	0.174077655955698	0.56
CG11050	CG10654	3.69	0.269	0.02	0.174077655955698	0.56
CG11050	kin17	3.28	0.269	0.02	0.174077655955698	0.56
CG11050	CG30403	3.18	0.269	0.02	0.174077655955698	0.56
CG11050	Rpd3	2.77	0.269	0.02	0.174077655955698	0.56
CG11050	CG8216	2.61	0.269	0.02	0.174077655955698	0.56
CG11050	CG11414	2.55	0.269	0.02	0.174077655955698	0.56
CG11050	CG6163	2.48	0.269	0.02	0.174077655955698	0.56
CG11050	CG3815	2.39	0.269	0.02	0.174077655955698	0.56
CG11050	cbt	2.37	0.269	0.02	0.174077655955698	0.56
CG11050	zf30C	2.03	0.269	0.02	0.174077655955698	0.56
CG11050	CG18265	1.98	0.269	0.02	0.174077655955698	0.56
CG11050	bon	1.95	0.269	0.02	0.174077655955698	0.56
CG11050	CG11723	1.83	0.269	0.02	0.174077655955698	0.56
CG11050	CG11317	1.78	0.269	0.02	0.174077655955698	0.56
CG11050	Su(z)12	1.77	0.269	0.02	0.174077655955698	0.56
CG11050	MED18	1.67	0.269	0.02	0.174077655955698	0.56
CG11050	CG3847	1.63	0.269	0.02	0.174077655955698	0.56
CG11050	mod	1.61	0.269	0.02	0.174077655955698	0.56
CG11050	CkIIalpha-i1	1.57	0.269	0.02	0.174077655955698	0.56
CG11050	Ey_Hbn	1.55	0.269	0.02	0.174077655955698	0.56
CG11050	CG9705	1.55	0.269	0.02	0.174077655955698	0.56
CG11050	E2f1	1.52	0.269	0.02	0.174077655955698	0.56
CG11050	tara	1.51	0.269	0.02	0.174077655955698	0.56
CG11050	CG6683	1.45	0.269	0.02	0.174077655955698	0.56
CG11050	spt4	1.44	0.269	0.02	0.174077655955698	0.56
CG11050	mld	1.4	0.269	0.02	0.174077655955698	0.56
CG11320	CG11723	4.85	0.077	0.22	0.53748384988657	0.32
CG11320	CG2889	4.83	0.077	0.22	0.53748384988657	0.32
CG11320	Brf	4.4	0.077	0.22	0.53748384988657	0.32
CG11320	Eip74EF	3.94	0.077	0.22	0.53748384988657	0.32
CG11320	Xbp1	3.6	0.077	0.22	0.53748384988657	0.32
CG11320	tara	3.55	0.077	0.22	0.53748384988657	0.32
CG11320	MED28	3.36	0.077	0.22	0.53748384988657	0.32
CG11320	TFAM	3.15	0.077	0.22	0.53748384988657	0.32
CG11320	CG3163	2.97	0.077	0.22	0.53748384988657	0.32
CG11320	Ey_Hbn	2.9	0.077	0.22	0.53748384988657	0.32
CG11320	CG15073	2.6	0.077	0.22	0.53748384988657	0.32
CG11320	CG4820	2.54	0.077	0.22	0.53748384988657	0.32
CG11320	Chrac-14	2.24	0.077	0.22	0.53748384988657	0.32
CG11320	CG3838	2.06	0.077	0.22	0.53748384988657	0.32
CG11320	CG6907	1.89	0.077	0.22	0.53748384988657	0.32
CG11320	Sry-delta	1.77	0.077	0.22	0.53748384988657	0.32
CG11320	mld	1.74	0.077	0.22	0.53748384988657	0.32
CG11320	ash2	1.55	0.077	0.22	0.53748384988657	0.32
CG11320	ppl	1.5	0.077	0.22	0.53748384988657	0.32
CG11320	CG11317	1.43	0.077	0.22	0.53748384988657	0.32
CG11320	CG10959	1.39	0.077	0.22	0.53748384988657	0.32
CG11320	Elp3	1.39	0.077	0.22	0.53748384988657	0.32
CG11320	CG10654	1.31	0.077	0.22	0.53748384988657	0.32
CG11320	Rbsn-5	1.2	0.077	0.22	0.53748384988657	0.32
CG11320	CG17806	1.18	0.077	0.22	0.53748384988657	0.32
CG11320	hng1	1.12	0.077	0.22	0.53748384988657	0.32
CG11320	mamo	1.09	0.077	0.22	0.53748384988657	0.32
CG11320	CG8216	1.01	0.077	0.22	0.53748384988657	0.32
CG11320	Notch	1	0.077	0.22	0.53748384988657	0.32
CG11320	Hr39	1	0.077	0.22	0.53748384988657	0.32
CG31633	CG14441	4.23	0.045	0.4	0.428571428571429	0.54
CG31633	MED28	3.74	0.045	0.4	0.428571428571429	0.54
CG31633	mrn	3.3	0.045	0.4	0.428571428571429	0.54
CG31633	mld	3.16	0.045	0.4	0.428571428571429	0.54
CG31633	spt4	3.14	0.045	0.4	0.428571428571429	0.54
CG31633	CkIIalpha-i1	2.99	0.045	0.4	0.428571428571429	0.54
CG31633	CG8765	2.47	0.045	0.4	0.428571428571429	0.54
CG31633	CG10959	2.32	0.045	0.4	0.428571428571429	0.54
CG31633	CG11317	2.26	0.045	0.4	0.428571428571429	0.54
CG31633	TH1	1.99	0.045	0.4	0.428571428571429	0.54
CG31633	rgr	1.91	0.045	0.4	0.428571428571429	0.54
CG31633	vDpp.vOptix	1.89	0.045	0.4	0.428571428571429	0.54
CG31633	grp	1.59	0.045	0.4	0.428571428571429	0.54
CG31633	Notch	1.53	0.045	0.4	0.428571428571429	0.54
CG31633	Xbp1	1.52	0.045	0.4	0.428571428571429	0.54
CG31633	Sry-delta	1.51	0.045	0.4	0.428571428571429	0.54
CG31633	CG10209	1.48	0.045	0.4	0.428571428571429	0.54
CG31633	CG3163	1.46	0.045	0.4	0.428571428571429	0.54
CG31633	Erm_Ey	1.45	0.045	0.4	0.428571428571429	0.54
CG31633	MED4	1.44	0.045	0.4	0.428571428571429	0.54
CG31633	Ey_Hbn	1.35	0.045	0.4	0.428571428571429	0.54
CG31633	row	1.34	0.045	0.4	0.428571428571429	0.54
CG31633	Rpd3	1.3	0.045	0.4	0.428571428571429	0.54
CG31633	kin17	1.28	0.045	0.4	0.428571428571429	0.54
CG31633	Sap30	1.24	0.045	0.4	0.428571428571429	0.54
CG31633	Su(z)12	1.19	0.045	0.4	0.428571428571429	0.54
CG31633	phol	1.09	0.045	0.4	0.428571428571429	0.54
CG31633	CG3815	1.06	0.045	0.4	0.428571428571429	0.54
CG31633	HmgD	1.04	0.045	0.4	0.428571428571429	0.54
CG31633	bon	0.93	0.045	0.4	0.428571428571429	0.54
CG11070	CG8216	5.47	0.068	0.03	0.683130051063973	0.97
CG11070	Cdc5	4.71	0.068	0.03	0.683130051063973	0.97
CG11070	GATAd	3.98	0.068	0.03	0.683130051063973	0.97
CG11070	TfIIFbeta	3.84	0.068	0.03	0.683130051063973	0.97
CG11070	CG3815	3.71	0.068	0.03	0.683130051063973	0.97
CG11070	CG1792	3.06	0.068	0.03	0.683130051063973	0.97
CG11070	spt4	3.01	0.068	0.03	0.683130051063973	0.97
CG11070	Trf	2.83	0.068	0.03	0.683130051063973	0.97
CG11070	E2f1	2.34	0.068	0.03	0.683130051063973	0.97
CG11070	dbr	2.32	0.068	0.03	0.683130051063973	0.97
CG11070	mld	2.24	0.068	0.03	0.683130051063973	0.97
CG11070	CG10959	2.22	0.068	0.03	0.683130051063973	0.97
CG11070	CG44247	2.16	0.068	0.03	0.683130051063973	0.97
CG11070	CG8950	2.13	0.068	0.03	0.683130051063973	0.97
CG11070	Sap30	2.02	0.068	0.03	0.683130051063973	0.97
CG11070	CG6683	2.01	0.068	0.03	0.683130051063973	0.97
CG11070	CG18265	1.95	0.068	0.03	0.683130051063973	0.97
CG11070	dalao	1.91	0.068	0.03	0.683130051063973	0.97
CG11070	CG11696	1.87	0.068	0.03	0.683130051063973	0.97
CG11070	CG6907	1.84	0.068	0.03	0.683130051063973	0.97
CG11070	CG6254	1.79	0.068	0.03	0.683130051063973	0.97
CG11070	Xbp1	1.7	0.068	0.03	0.683130051063973	0.97
CG11070	ktub	1.7	0.068	0.03	0.683130051063973	0.97
CG11070	CG7368	1.69	0.068	0.03	0.683130051063973	0.97
CG11070	Lmpt	1.66	0.068	0.03	0.683130051063973	0.97
CG11070	Su(z)12	1.59	0.068	0.03	0.683130051063973	0.97
CG11070	rgr	1.58	0.068	0.03	0.683130051063973	0.97
CG11070	CG13894	1.53	0.068	0.03	0.683130051063973	0.97
CG11070	Hth_Opa	1.5	0.068	0.03	0.683130051063973	0.97
CG11070	CG32982	1.46	0.068	0.03	0.683130051063973	0.97
CG11221	CG44247	6.86	0.513	0.3	0.683130051063973	0.77
CG11221	Kdm2	5.55	0.513	0.3	0.683130051063973	0.77
CG11221	esn	3.01	0.513	0.3	0.683130051063973	0.77
CG11221	CG4820	2.92	0.513	0.3	0.683130051063973	0.77
CG11221	ph-p	2.78	0.513	0.3	0.683130051063973	0.77
CG11221	nvy	2.77	0.513	0.3	0.683130051063973	0.77
CG11221	Dad	2.73	0.513	0.3	0.683130051063973	0.77
CG11221	Dnz1	2.68	0.513	0.3	0.683130051063973	0.77
CG11221	CG11414	2.63	0.513	0.3	0.683130051063973	0.77
CG11221	E2f1	2.62	0.513	0.3	0.683130051063973	0.77
CG11221	CG6254	2.32	0.513	0.3	0.683130051063973	0.77
CG11221	Brf	2.26	0.513	0.3	0.683130051063973	0.77
CG11221	HmgD	2.25	0.513	0.3	0.683130051063973	0.77
CG11221	TfIIFbeta	2.14	0.513	0.3	0.683130051063973	0.77
CG11221	Eip74EF	2.13	0.513	0.3	0.683130051063973	0.77
CG11221	MED28	1.98	0.513	0.3	0.683130051063973	0.77
CG11221	RpII33	1.92	0.513	0.3	0.683130051063973	0.77
CG11221	grp	1.9	0.513	0.3	0.683130051063973	0.77
CG11221	Eip93F	1.78	0.513	0.3	0.683130051063973	0.77
CG11221	Rbsn-5	1.59	0.513	0.3	0.683130051063973	0.77
CG11221	mrn	1.57	0.513	0.3	0.683130051063973	0.77
CG11221	CG8924	1.53	0.513	0.3	0.683130051063973	0.77
CG11221	CG7368	1.45	0.513	0.3	0.683130051063973	0.77
CG11221	vdOptix	1.4	0.513	0.3	0.683130051063973	0.77
CG11221	Su(var)2-HP2	1.38	0.513	0.3	0.683130051063973	0.77
CG11221	CtBP	1.34	0.513	0.3	0.683130051063973	0.77
CG11221	vdVsx	1.33	0.513	0.3	0.683130051063973	0.77
CG11221	CG11723	1.26	0.513	0.3	0.683130051063973	0.77
CG11221	Sap30	1.17	0.513	0.3	0.683130051063973	0.77
CG11221	Taf5	1.15	0.513	0.3	0.683130051063973	0.77
Rat1	MED18	8.72	0.049	0.52	0.302613766334401	0.75
Rat1	mamo	5.04	0.049	0.52	0.302613766334401	0.75
Rat1	Dnz1	4.32	0.049	0.52	0.302613766334401	0.75
Rat1	row	3.11	0.049	0.52	0.302613766334401	0.75
Rat1	CG3163	2.97	0.049	0.52	0.302613766334401	0.75
Rat1	CG6654	2.95	0.049	0.52	0.302613766334401	0.75
Rat1	Hakai	2.75	0.049	0.52	0.302613766334401	0.75
Rat1	ppl	2.36	0.049	0.52	0.302613766334401	0.75
Rat1	dalao	2.01	0.049	0.52	0.302613766334401	0.75
Rat1	hpo	1.94	0.049	0.52	0.302613766334401	0.75
Rat1	CG8950	1.86	0.049	0.52	0.302613766334401	0.75
Rat1	CG8216	1.67	0.049	0.52	0.302613766334401	0.75
Rat1	CG18265	1.62	0.049	0.52	0.302613766334401	0.75
Rat1	GATAd	1.54	0.049	0.52	0.302613766334401	0.75
Rat1	Slp_D	1.51	0.049	0.52	0.302613766334401	0.75
Rat1	CG1792	1.49	0.049	0.52	0.302613766334401	0.75
Rat1	mod	1.42	0.049	0.52	0.302613766334401	0.75
Rat1	Rpd3	1.41	0.049	0.52	0.302613766334401	0.75
Rat1	Sry-delta	1.34	0.049	0.52	0.302613766334401	0.75
Rat1	vdDpp.vdOptix	1.33	0.049	0.52	0.302613766334401	0.75
Rat1	CR43670	1.29	0.049	0.52	0.302613766334401	0.75
Rat1	CG17806	1.26	0.049	0.52	0.302613766334401	0.75
Rat1	CG17361	1.26	0.049	0.52	0.302613766334401	0.75
Rat1	CG8578	1.24	0.049	0.52	0.302613766334401	0.75
Rat1	CG32700	1.22	0.049	0.52	0.302613766334401	0.75
Rat1	CG3815	1.21	0.049	0.52	0.302613766334401	0.75
Rat1	CG4565	1.21	0.049	0.52	0.302613766334401	0.75
Rat1	Xrp1	1.19	0.049	0.52	0.302613766334401	0.75
Rat1	Rbsn-5	1.15	0.049	0.52	0.302613766334401	0.75
Rat1	CG13123	1.15	0.049	0.52	0.302613766334401	0.75
nop5	CG10654	4.89	0.045	0.37	0.382970843102535	0.7
nop5	Ssl1	3.95	0.045	0.37	0.382970843102535	0.7
nop5	Trf	3.41	0.045	0.37	0.382970843102535	0.7
nop5	CG6683	2.83	0.045	0.37	0.382970843102535	0.7
nop5	CG17361	2.8	0.045	0.37	0.382970843102535	0.7
nop5	Hr39	2.71	0.045	0.37	0.382970843102535	0.7
nop5	CG11414	2.65	0.045	0.37	0.382970843102535	0.7
nop5	Rack1	2.49	0.045	0.37	0.382970843102535	0.7
nop5	CG9215	1.99	0.045	0.37	0.382970843102535	0.7
nop5	Sox14	1.93	0.045	0.37	0.382970843102535	0.7
nop5	CG3815	1.86	0.045	0.37	0.382970843102535	0.7
nop5	Su(var)2-HP2	1.8	0.045	0.37	0.382970843102535	0.7
nop5	dalao	1.73	0.045	0.37	0.382970843102535	0.7
nop5	CG11723	1.72	0.045	0.37	0.382970843102535	0.7
nop5	CkIIalpha-i1	1.68	0.045	0.37	0.382970843102535	0.7
nop5	CG14711	1.64	0.045	0.37	0.382970843102535	0.7
nop5	Kdm2	1.63	0.045	0.37	0.382970843102535	0.7
nop5	CG9705	1.61	0.045	0.37	0.382970843102535	0.7
nop5	CG32700	1.55	0.045	0.37	0.382970843102535	0.7
nop5	CG3163	1.49	0.045	0.37	0.382970843102535	0.7
nop5	Sap30	1.48	0.045	0.37	0.382970843102535	0.7
nop5	Hth_Opa	1.44	0.045	0.37	0.382970843102535	0.7
nop5	hpo	1.38	0.045	0.37	0.382970843102535	0.7
nop5	CG8765	1.27	0.045	0.37	0.382970843102535	0.7
nop5	tara	1.26	0.045	0.37	0.382970843102535	0.7
nop5	Cdc5	1.25	0.045	0.37	0.382970843102535	0.7
nop5	Mef2	1.25	0.045	0.37	0.382970843102535	0.7
nop5	vOptix	1.2	0.045	0.37	0.382970843102535	0.7
nop5	ph-p	1.18	0.045	0.37	0.382970843102535	0.7
nop5	Bap55	1.18	0.045	0.37	0.382970843102535	0.7
Coprox	GATAd	8.65	0.059	0.12	0.227710017021324	0.37
Coprox	CG8950	7.43	0.059	0.12	0.227710017021324	0.37
Coprox	fd68A	4.27	0.059	0.12	0.227710017021324	0.37
Coprox	Hakai	3.9	0.059	0.12	0.227710017021324	0.37
Coprox	ppl	3.6	0.059	0.12	0.227710017021324	0.37
Coprox	Eip74EF	3.48	0.059	0.12	0.227710017021324	0.37
Coprox	Sox14	3.46	0.059	0.12	0.227710017021324	0.37
Coprox	cbt	3.43	0.059	0.12	0.227710017021324	0.37
Coprox	Ssl1	3.4	0.059	0.12	0.227710017021324	0.37
Coprox	CG8216	3.38	0.059	0.12	0.227710017021324	0.37
Coprox	Mef2	3.23	0.059	0.12	0.227710017021324	0.37
Coprox	CG3065	3.2	0.059	0.12	0.227710017021324	0.37
Coprox	Hsf	2.95	0.059	0.12	0.227710017021324	0.37
Coprox	CG11723	2.75	0.059	0.12	0.227710017021324	0.37
Coprox	grp	2.59	0.059	0.12	0.227710017021324	0.37
Coprox	nvy	2.56	0.059	0.12	0.227710017021324	0.37
Coprox	Trf	2.54	0.059	0.12	0.227710017021324	0.37
Coprox	Rbf	2.43	0.059	0.12	0.227710017021324	0.37
Coprox	MED28	2.3	0.059	0.12	0.227710017021324	0.37
Coprox	CG14711	2.29	0.059	0.12	0.227710017021324	0.37
Coprox	Bap55	2.11	0.059	0.12	0.227710017021324	0.37
Coprox	Lmpt	2.09	0.059	0.12	0.227710017021324	0.37
Coprox	Sry-delta	2.09	0.059	0.12	0.227710017021324	0.37
Coprox	CG17361	1.9	0.059	0.12	0.227710017021324	0.37
Coprox	CG7368	1.82	0.059	0.12	0.227710017021324	0.37
Coprox	Brf	1.61	0.059	0.12	0.227710017021324	0.37
Coprox	ph-p	1.58	0.059	0.12	0.227710017021324	0.37
Coprox	TFAM	1.55	0.059	0.12	0.227710017021324	0.37
Coprox	CG6813	1.52	0.059	0.12	0.227710017021324	0.37
Coprox	CG17829	1.51	0.059	0.12	0.227710017021324	0.37
CG31908	CG6254	6.91	0.062	0.35	0.227710017021324	0.55
CG31908	Hakai	5.23	0.062	0.35	0.227710017021324	0.55
CG31908	CG12659	4.97	0.062	0.35	0.227710017021324	0.55
CG31908	mrn	4.41	0.062	0.35	0.227710017021324	0.55
CG31908	Sce	4.41	0.062	0.35	0.227710017021324	0.55
CG31908	CG11317	4.34	0.062	0.35	0.227710017021324	0.55
CG31908	Opbp	4.11	0.062	0.35	0.227710017021324	0.55
CG31908	RpII33	4.08	0.062	0.35	0.227710017021324	0.55
CG31908	mod	3.86	0.062	0.35	0.227710017021324	0.55
CG31908	CG17806	3.58	0.062	0.35	0.227710017021324	0.55
CG31908	CG1792	3.17	0.062	0.35	0.227710017021324	0.55
CG31908	E2f2	3.03	0.062	0.35	0.227710017021324	0.55
CG31908	Hsf	2.98	0.062	0.35	0.227710017021324	0.55
CG31908	TFAM	2.92	0.062	0.35	0.227710017021324	0.55
CG31908	ecd	2.91	0.062	0.35	0.227710017021324	0.55
CG31908	ssp	2.78	0.062	0.35	0.227710017021324	0.55
CG31908	CG3847	2.59	0.062	0.35	0.227710017021324	0.55
CG31908	nvy	2.44	0.062	0.35	0.227710017021324	0.55
CG31908	GATAd	2.33	0.062	0.35	0.227710017021324	0.55
CG31908	Su(var)2-HP2	1.97	0.062	0.35	0.227710017021324	0.55
CG31908	CG8216	1.97	0.062	0.35	0.227710017021324	0.55
CG31908	CtBP	1.89	0.062	0.35	0.227710017021324	0.55
CG31908	CG11696	1.87	0.062	0.35	0.227710017021324	0.55
CG31908	CG12299	1.85	0.062	0.35	0.227710017021324	0.55
CG31908	ppl	1.83	0.062	0.35	0.227710017021324	0.55
CG31908	E2f1	1.75	0.062	0.35	0.227710017021324	0.55
CG31908	CG13894	1.73	0.062	0.35	0.227710017021324	0.55
CG31908	vdDpp	1.64	0.062	0.35	0.227710017021324	0.55
CG31908	CG17361	1.63	0.062	0.35	0.227710017021324	0.55
CG31908	Hbn_Opa_Slp	1.59	0.062	0.35	0.227710017021324	0.55
Sem1	jing	7.39	0.156	0.32	0.447213595499958	0.65
Sem1	CG6683	4.39	0.156	0.32	0.447213595499958	0.65
Sem1	ash2	4.17	0.156	0.32	0.447213595499958	0.65
Sem1	Trf	3.86	0.156	0.32	0.447213595499958	0.65
Sem1	e(y)2	3.46	0.156	0.32	0.447213595499958	0.65
Sem1	CG11696	3.26	0.156	0.32	0.447213595499958	0.65
Sem1	cwo	2.58	0.156	0.32	0.447213595499958	0.65
Sem1	Hakai	2.28	0.156	0.32	0.447213595499958	0.65
Sem1	CG42748	2.27	0.156	0.32	0.447213595499958	0.65
Sem1	CG30403	2.21	0.156	0.32	0.447213595499958	0.65
Sem1	CG10209	2.1	0.156	0.32	0.447213595499958	0.65
Sem1	CG6813	2.08	0.156	0.32	0.447213595499958	0.65
Sem1	CG11414	2.07	0.156	0.32	0.447213595499958	0.65
Sem1	Lmpt	2.06	0.156	0.32	0.447213595499958	0.65
Sem1	CG44247	1.91	0.156	0.32	0.447213595499958	0.65
Sem1	Rpd3	1.85	0.156	0.32	0.447213595499958	0.65
Sem1	ktub	1.83	0.156	0.32	0.447213595499958	0.65
Sem1	MED4	1.82	0.156	0.32	0.447213595499958	0.65
Sem1	Rbsn-5	1.79	0.156	0.32	0.447213595499958	0.65
Sem1	mrn	1.76	0.156	0.32	0.447213595499958	0.65
Sem1	CG4565	1.74	0.156	0.32	0.447213595499958	0.65
Sem1	Hr39	1.64	0.156	0.32	0.447213595499958	0.65
Sem1	Chrac-14	1.63	0.156	0.32	0.447213595499958	0.65
Sem1	Rack1	1.59	0.156	0.32	0.447213595499958	0.65
Sem1	CG6254	1.57	0.156	0.32	0.447213595499958	0.65
Sem1	mor	1.44	0.156	0.32	0.447213595499958	0.65
Sem1	Mes4	1.44	0.156	0.32	0.447213595499958	0.65
Sem1	Hth_Opa	1.44	0.156	0.32	0.447213595499958	0.65
Sem1	Ey_Hbn	1.4	0.156	0.32	0.447213595499958	0.65
Sem1	CG3163	1.39	0.156	0.32	0.447213595499958	0.65
Pvf3	spt4	11.22	0.672	0.55	0.654653670707977	0.52
Pvf3	Hakai	4.02	0.672	0.55	0.654653670707977	0.52
Pvf3	Rack1	3.67	0.672	0.55	0.654653670707977	0.52
Pvf3	Lmpt	3.51	0.672	0.55	0.654653670707977	0.52
Pvf3	Eip93F	2.84	0.672	0.55	0.654653670707977	0.52
Pvf3	CG1792	2.77	0.672	0.55	0.654653670707977	0.52
Pvf3	CG42748	2.56	0.672	0.55	0.654653670707977	0.52
Pvf3	CG11414	2.56	0.672	0.55	0.654653670707977	0.52
Pvf3	CG11317	2.49	0.672	0.55	0.654653670707977	0.52
Pvf3	Bx	2.46	0.672	0.55	0.654653670707977	0.52
Pvf3	E2f2	2.36	0.672	0.55	0.654653670707977	0.52
Pvf3	ph-p	2.21	0.672	0.55	0.654653670707977	0.52
Pvf3	CG3847	2.04	0.672	0.55	0.654653670707977	0.52
Pvf3	CG9948	1.99	0.672	0.55	0.654653670707977	0.52
Pvf3	dbr	1.98	0.672	0.55	0.654653670707977	0.52
Pvf3	Su(var)2-HP2	1.98	0.672	0.55	0.654653670707977	0.52
Pvf3	whole_OPC	1.82	0.672	0.55	0.654653670707977	0.52
Pvf3	Rpd3	1.82	0.672	0.55	0.654653670707977	0.52
Pvf3	rgr	1.74	0.672	0.55	0.654653670707977	0.52
Pvf3	Dnz1	1.7	0.672	0.55	0.654653670707977	0.52
Pvf3	Eip74EF	1.54	0.672	0.55	0.654653670707977	0.52
Pvf3	RpII33	1.45	0.672	0.55	0.654653670707977	0.52
Pvf3	CG6813	1.43	0.672	0.55	0.654653670707977	0.52
Pvf3	CG3163	1.42	0.672	0.55	0.654653670707977	0.52
Pvf3	ppl	1.38	0.672	0.55	0.654653670707977	0.52
Pvf3	Mes4	1.36	0.672	0.55	0.654653670707977	0.52
Pvf3	Ey_Hbn	1.23	0.672	0.55	0.654653670707977	0.52
Pvf3	NFAT	1.17	0.672	0.55	0.654653670707977	0.52
Pvf3	CrebA	1.09	0.672	0.55	0.654653670707977	0.52
Pvf3	CG14711	1.09	0.672	0.55	0.654653670707977	0.52
CG4502	CG6254	4.3	0.189	0.02	0.2	0.33
CG4502	Side	3.5	0.189	0.02	0.2	0.33
CG4502	mor	3.45	0.189	0.02	0.2	0.33
CG4502	Eip93F	3.08	0.189	0.02	0.2	0.33
CG4502	Bx	2.74	0.189	0.02	0.2	0.33
CG4502	cbt	2.66	0.189	0.02	0.2	0.33
CG4502	row	2.63	0.189	0.02	0.2	0.33
CG4502	tara	2.43	0.189	0.02	0.2	0.33
CG4502	CG8216	2.42	0.189	0.02	0.2	0.33
CG4502	E2f1	2.4	0.189	0.02	0.2	0.33
CG4502	CG1792	2.35	0.189	0.02	0.2	0.33
CG4502	Ey_Hbn	2.15	0.189	0.02	0.2	0.33
CG4502	Dnz1	2.04	0.189	0.02	0.2	0.33
CG4502	Chrac-14	1.96	0.189	0.02	0.2	0.33
CG4502	Mes4	1.91	0.189	0.02	0.2	0.33
CG4502	Eip74EF	1.82	0.189	0.02	0.2	0.33
CG4502	grp	1.81	0.189	0.02	0.2	0.33
CG4502	jing	1.77	0.189	0.02	0.2	0.33
CG4502	CG10654	1.72	0.189	0.02	0.2	0.33
CG4502	vOptix.vVsx	1.66	0.189	0.02	0.2	0.33
CG4502	CG9215	1.59	0.189	0.02	0.2	0.33
CG4502	HP1b	1.58	0.189	0.02	0.2	0.33
CG4502	Sox14	1.41	0.189	0.02	0.2	0.33
CG4502	Xbp1	1.39	0.189	0.02	0.2	0.33
CG4502	cwo	1.34	0.189	0.02	0.2	0.33
CG4502	CG17829	1.28	0.189	0.02	0.2	0.33
CG4502	CG3065	1.24	0.189	0.02	0.2	0.33
CG4502	trem	1.23	0.189	0.02	0.2	0.33
CG4502	esn	1.21	0.189	0.02	0.2	0.33
CG4502	Octbeta2R	1.19	0.189	0.02	0.2	0.33
ico	CG4565	17.96	0.043	0.73	0.447213595499958	0.67
ico	Eip93F	6.38	0.043	0.73	0.447213595499958	0.67
ico	trem	5.6	0.043	0.73	0.447213595499958	0.67
ico	CG11723	4.3	0.043	0.73	0.447213595499958	0.67
ico	Hsf	3.94	0.043	0.73	0.447213595499958	0.67
ico	CG4676	3.65	0.043	0.73	0.447213595499958	0.67
ico	Hr39	3.37	0.043	0.73	0.447213595499958	0.67
ico	ppl	2.94	0.043	0.73	0.447213595499958	0.67
ico	CG14711	2.9	0.043	0.73	0.447213595499958	0.67
ico	CG11696	2.8	0.043	0.73	0.447213595499958	0.67
ico	Su(z)12	2.76	0.043	0.73	0.447213595499958	0.67
ico	Eip74EF	2.47	0.043	0.73	0.447213595499958	0.67
ico	esn	2.43	0.043	0.73	0.447213595499958	0.67
ico	CG1792	2.43	0.043	0.73	0.447213595499958	0.67
ico	Elp3	2.4	0.043	0.73	0.447213595499958	0.67
ico	TH1	2.39	0.043	0.73	0.447213595499958	0.67
ico	Crc	2.26	0.043	0.73	0.447213595499958	0.67
ico	Mef2	2.17	0.043	0.73	0.447213595499958	0.67
ico	MED4	2.14	0.043	0.73	0.447213595499958	0.67
ico	MBD-R2	2.04	0.043	0.73	0.447213595499958	0.67
ico	CG30403	2.01	0.043	0.73	0.447213595499958	0.67
ico	CrebA	1.91	0.043	0.73	0.447213595499958	0.67
ico	Rbsn-5	1.81	0.043	0.73	0.447213595499958	0.67
ico	Sce	1.75	0.043	0.73	0.447213595499958	0.67
ico	CG8216	1.58	0.043	0.73	0.447213595499958	0.67
ico	Chrac-14	1.57	0.043	0.73	0.447213595499958	0.67
ico	CG11414	1.53	0.043	0.73	0.447213595499958	0.67
ico	Su(var)2-HP2	1.45	0.043	0.73	0.447213595499958	0.67
ico	zf30C	1.42	0.043	0.73	0.447213595499958	0.67
ico	vOptix	1.28	0.043	0.73	0.447213595499958	0.67
Ndae1	CtBP	7.53	0.29	0.73	0.683130051063973	0.9
Ndae1	CG18265	7.38	0.29	0.73	0.683130051063973	0.9
Ndae1	CG6163	6.28	0.29	0.73	0.683130051063973	0.9
Ndae1	MED18	5.32	0.29	0.73	0.683130051063973	0.9
Ndae1	ktub	3.33	0.29	0.73	0.683130051063973	0.9
Ndae1	CG11317	3.28	0.29	0.73	0.683130051063973	0.9
Ndae1	Dad	3.16	0.29	0.73	0.683130051063973	0.9
Ndae1	CG17806	2.81	0.29	0.73	0.683130051063973	0.9
Ndae1	Hsf	2.49	0.29	0.73	0.683130051063973	0.9
Ndae1	Hr39	2.38	0.29	0.73	0.683130051063973	0.9
Ndae1	CG17361	2.24	0.29	0.73	0.683130051063973	0.9
Ndae1	phol	2.14	0.29	0.73	0.683130051063973	0.9
Ndae1	Hbn_Opa_Slp	2.1	0.29	0.73	0.683130051063973	0.9
Ndae1	CG4565	2.07	0.29	0.73	0.683130051063973	0.9
Ndae1	TFAM	2.02	0.29	0.73	0.683130051063973	0.9
Ndae1	CG17829	1.87	0.29	0.73	0.683130051063973	0.9
Ndae1	CG8924	1.77	0.29	0.73	0.683130051063973	0.9
Ndae1	Octbeta2R	1.74	0.29	0.73	0.683130051063973	0.9
Ndae1	CG9215	1.73	0.29	0.73	0.683130051063973	0.9
Ndae1	CR43670	1.73	0.29	0.73	0.683130051063973	0.9
Ndae1	CG4676	1.7	0.29	0.73	0.683130051063973	0.9
Ndae1	CG1792	1.55	0.29	0.73	0.683130051063973	0.9
Ndae1	Slp_D	1.49	0.29	0.73	0.683130051063973	0.9
Ndae1	Eip74EF	1.41	0.29	0.73	0.683130051063973	0.9
Ndae1	vdOptix	1.41	0.29	0.73	0.683130051063973	0.9
Ndae1	Xbp1	1.4	0.29	0.73	0.683130051063973	0.9
Ndae1	grp	1.4	0.29	0.73	0.683130051063973	0.9
Ndae1	nvy	1.39	0.29	0.73	0.683130051063973	0.9
Ndae1	E2f1	1.39	0.29	0.73	0.683130051063973	0.9
Ndae1	CG3815	1.37	0.29	0.73	0.683130051063973	0.9
Wnt4	ppl	2.65	0.444	-0.17	0.124034734589208	0.03
Wnt4	CG8216	2.45	0.444	-0.17	0.124034734589208	0.03
Wnt4	Crc	2.37	0.444	-0.17	0.124034734589208	0.03
Wnt4	CG10959	2.16	0.444	-0.17	0.124034734589208	0.03
Wnt4	CG14711	1.84	0.444	-0.17	0.124034734589208	0.03
Wnt4	spt4	1.84	0.444	-0.17	0.124034734589208	0.03
Wnt4	GATAd	1.7	0.444	-0.17	0.124034734589208	0.03
Wnt4	Xbp1	1.67	0.444	-0.17	0.124034734589208	0.03
Wnt4	Sry-delta	1.64	0.444	-0.17	0.124034734589208	0.03
Wnt4	Eip74EF	1.56	0.444	-0.17	0.124034734589208	0.03
Wnt4	pzg	1.54	0.444	-0.17	0.124034734589208	0.03
Wnt4	E2f1	1.53	0.444	-0.17	0.124034734589208	0.03
Wnt4	CG12391	1.5	0.444	-0.17	0.124034734589208	0.03
Wnt4	MED17	1.48	0.444	-0.17	0.124034734589208	0.03
Wnt4	NELF-B	1.46	0.444	-0.17	0.124034734589208	0.03
Wnt4	CG9215	1.41	0.444	-0.17	0.124034734589208	0.03
Wnt4	Ssl1	1.34	0.444	-0.17	0.124034734589208	0.03
Wnt4	mrn	1.31	0.444	-0.17	0.124034734589208	0.03
Wnt4	Rbf	1.27	0.444	-0.17	0.124034734589208	0.03
Wnt4	Chrac-14	1.26	0.444	-0.17	0.124034734589208	0.03
Wnt4	CkIIalpha-i1	1.26	0.444	-0.17	0.124034734589208	0.03
Wnt4	cwo	1.23	0.444	-0.17	0.124034734589208	0.03
Wnt4	E2f2	1.16	0.444	-0.17	0.124034734589208	0.03
Wnt4	CG11414	1.16	0.444	-0.17	0.124034734589208	0.03
Wnt4	CG4565	1.1	0.444	-0.17	0.124034734589208	0.03
Wnt4	vDpp.vOptix	1.07	0.444	-0.17	0.124034734589208	0.03
Wnt4	CG12299	1.07	0.444	-0.17	0.124034734589208	0.03
Wnt4	dOptix	1	0.444	-0.17	0.124034734589208	0.03
Wnt4	vdDpp	1	0.444	-0.17	0.124034734589208	0.03
Wnt4	Opa_Erm	1	0.444	-0.17	0.124034734589208	0.03
Wnt10	Hth_Opa	2.71	0.58	0.53	1	0.8
Wnt10	ppl	2.53	0.58	0.53	1	0.8
Wnt10	CG14441	2.5	0.58	0.53	1	0.8
Wnt10	cwo	2.49	0.58	0.53	1	0.8
Wnt10	ecd	2.29	0.58	0.53	1	0.8
Wnt10	Dnz1	2.26	0.58	0.53	1	0.8
Wnt10	CG3815	2.07	0.58	0.53	1	0.8
Wnt10	tio	2	0.58	0.53	1	0.8
Wnt10	CG3838	1.8	0.58	0.53	1	0.8
Wnt10	e(y)2	1.57	0.58	0.53	1	0.8
Wnt10	Crc	1.53	0.58	0.53	1	0.8
Wnt10	CkIIalpha-i1	1.51	0.58	0.53	1	0.8
Wnt10	grp	1.47	0.58	0.53	1	0.8
Wnt10	CG9948	1.42	0.58	0.53	1	0.8
Wnt10	Dad	1.41	0.58	0.53	1	0.8
Wnt10	Hth	1.4	0.58	0.53	1	0.8
Wnt10	CG14711	1.34	0.58	0.53	1	0.8
Wnt10	Slp_D	1.34	0.58	0.53	1	0.8
Wnt10	TFAM	1.31	0.58	0.53	1	0.8
Wnt10	trem	1.3	0.58	0.53	1	0.8
Wnt10	esn	1.29	0.58	0.53	1	0.8
Wnt10	CG32700	1.24	0.58	0.53	1	0.8
Wnt10	CtBP	1.21	0.58	0.53	1	0.8
Wnt10	kin17	1.07	0.58	0.53	1	0.8
Wnt10	Hbn_Opa_Slp	1.05	0.58	0.53	1	0.8
Wnt10	Mef2	1.03	0.58	0.53	1	0.8
Wnt10	CG13123	1.03	0.58	0.53	1	0.8
Wnt10	CG6907	1.01	0.58	0.53	1	0.8
Wnt10	CR43670	1.01	0.58	0.53	1	0.8
Wnt10	Brf	1	0.58	0.53	1	0.8
CG5160	Dad	4.56	0.13	0.53	1	0.96
CG5160	CG8924	3.18	0.13	0.53	1	0.96
CG5160	hpo	3.12	0.13	0.53	1	0.96
CG5160	TfIIFbeta	2.93	0.13	0.53	1	0.96
CG5160	CG6163	2.78	0.13	0.53	1	0.96
CG5160	Kdm2	2.38	0.13	0.53	1	0.96
CG5160	Side	2.26	0.13	0.53	1	0.96
CG5160	ssp	2.23	0.13	0.53	1	0.96
CG5160	CR43670	2.23	0.13	0.53	1	0.96
CG5160	Ey_Hbn	2.22	0.13	0.53	1	0.96
CG5160	cbt	2.03	0.13	0.53	1	0.96
CG5160	Hbn_Opa_Slp	1.98	0.13	0.53	1	0.96
CG5160	tio	1.87	0.13	0.53	1	0.96
CG5160	CG8578	1.82	0.13	0.53	1	0.96
CG5160	CG6683	1.66	0.13	0.53	1	0.96
CG5160	CG10654	1.63	0.13	0.53	1	0.96
CG5160	vdVsx	1.57	0.13	0.53	1	0.96
CG5160	Hakai	1.46	0.13	0.53	1	0.96
CG5160	Taf5	1.45	0.13	0.53	1	0.96
CG5160	CG10209	1.43	0.13	0.53	1	0.96
CG5160	MED17	1.43	0.13	0.53	1	0.96
CG5160	Opa_Erm	1.41	0.13	0.53	1	0.96
CG5160	CG6907	1.4	0.13	0.53	1	0.96
CG5160	CG10959	1.36	0.13	0.53	1	0.96
CG5160	CG3065	1.34	0.13	0.53	1	0.96
CG5160	Rbsn-5	1.32	0.13	0.53	1	0.96
CG5160	ppl	1.31	0.13	0.53	1	0.96
CG5160	l(3)mbt	1.3	0.13	0.53	1	0.96
CG5160	dbr	1.19	0.13	0.53	1	0.96
CG5160	CG17361	1.14	0.13	0.53	1	0.96
CG5181	CG12391	5.31	0.054	0.72	1	0.83
CG5181	esn	4.83	0.054	0.72	1	0.83
CG5181	ssp	4.32	0.054	0.72	1	0.83
CG5181	tara	4.12	0.054	0.72	1	0.83
CG5181	Sry-delta	4.05	0.054	0.72	1	0.83
CG5181	tef	3.97	0.054	0.72	1	0.83
CG5181	Trf	3.01	0.054	0.72	1	0.83
CG5181	CG6254	3	0.054	0.72	1	0.83
CG5181	Rbf	2.95	0.054	0.72	1	0.83
CG5181	ADD1	2.42	0.054	0.72	1	0.83
CG5181	CG15073	2.41	0.054	0.72	1	0.83
CG5181	CG7368	2.17	0.054	0.72	1	0.83
CG5181	MED4	2.04	0.054	0.72	1	0.83
CG5181	CG12299	2.01	0.054	0.72	1	0.83
CG5181	CG2889	1.91	0.054	0.72	1	0.83
CG5181	CG8216	1.85	0.054	0.72	1	0.83
CG5181	CG10209	1.79	0.054	0.72	1	0.83
CG5181	CG8765	1.74	0.054	0.72	1	0.83
CG5181	Opbp	1.71	0.054	0.72	1	0.83
CG5181	MBD-R2	1.71	0.054	0.72	1	0.83
CG5181	CG3838	1.68	0.054	0.72	1	0.83
CG5181	hng1	1.68	0.054	0.72	1	0.83
CG5181	Crc	1.65	0.054	0.72	1	0.83
CG5181	Elp3	1.62	0.054	0.72	1	0.83
CG5181	CG3815	1.6	0.054	0.72	1	0.83
CG5181	Bx	1.58	0.054	0.72	1	0.83
CG5181	CG17361	1.57	0.054	0.72	1	0.83
CG5181	CG17806	1.49	0.054	0.72	1	0.83
CG5181	row	1.38	0.054	0.72	1	0.83
CG5181	dDpp.dOptix	1.37	0.054	0.72	1	0.83
Ziz	Sap30	8.91	0.07	0.76	0.666666666666667	0.46
Ziz	CG2889	8.78	0.07	0.76	0.666666666666667	0.46
Ziz	vdVsx	4.76	0.07	0.76	0.666666666666667	0.46
Ziz	Hsf	4.61	0.07	0.76	0.666666666666667	0.46
Ziz	Hr39	3.68	0.07	0.76	0.666666666666667	0.46
Ziz	CG6254	3.63	0.07	0.76	0.666666666666667	0.46
Ziz	CG3163	3.46	0.07	0.76	0.666666666666667	0.46
Ziz	esn	3.4	0.07	0.76	0.666666666666667	0.46
Ziz	Crc	3.27	0.07	0.76	0.666666666666667	0.46
Ziz	Dnz1	2.95	0.07	0.76	0.666666666666667	0.46
Ziz	CG12299	2.76	0.07	0.76	0.666666666666667	0.46
Ziz	dalao	2.74	0.07	0.76	0.666666666666667	0.46
Ziz	Rbf	2.74	0.07	0.76	0.666666666666667	0.46
Ziz	CG11317	2.68	0.07	0.76	0.666666666666667	0.46
Ziz	ph-p	2.61	0.07	0.76	0.666666666666667	0.46
Ziz	fd68A	2.42	0.07	0.76	0.666666666666667	0.46
Ziz	CG8765	2.26	0.07	0.76	0.666666666666667	0.46
Ziz	HP1b	2.26	0.07	0.76	0.666666666666667	0.46
Ziz	CG13123	2.23	0.07	0.76	0.666666666666667	0.46
Ziz	Sce	2.02	0.07	0.76	0.666666666666667	0.46
Ziz	CG3838	1.75	0.07	0.76	0.666666666666667	0.46
Ziz	ADD1	1.75	0.07	0.76	0.666666666666667	0.46
Ziz	D_BarHI	1.73	0.07	0.76	0.666666666666667	0.46
Ziz	CG14711	1.64	0.07	0.76	0.666666666666667	0.46
Ziz	GATAd	1.63	0.07	0.76	0.666666666666667	0.46
Ziz	CG3815	1.57	0.07	0.76	0.666666666666667	0.46
Ziz	CkIIalpha-i1	1.56	0.07	0.76	0.666666666666667	0.46
Ziz	Xbp1	1.41	0.07	0.76	0.666666666666667	0.46
Ziz	bon	1.34	0.07	0.76	0.666666666666667	0.46
Ziz	CtBP	1.33	0.07	0.76	0.666666666666667	0.46
RapGAP1	tef	9.37	0.509	0.28	0.372104203767625	0.18
RapGAP1	CG8924	6.53	0.509	0.28	0.372104203767625	0.18
RapGAP1	NELF-B	5.02	0.509	0.28	0.372104203767625	0.18
RapGAP1	CG10959	4.27	0.509	0.28	0.372104203767625	0.18
RapGAP1	Side	3.9	0.509	0.28	0.372104203767625	0.18
RapGAP1	GATAd	3.43	0.509	0.28	0.372104203767625	0.18
RapGAP1	CG45071	3.35	0.509	0.28	0.372104203767625	0.18
RapGAP1	kin17	3.33	0.509	0.28	0.372104203767625	0.18
RapGAP1	Bx	3	0.509	0.28	0.372104203767625	0.18
RapGAP1	CG10654	2.57	0.509	0.28	0.372104203767625	0.18
RapGAP1	esn	2.46	0.509	0.28	0.372104203767625	0.18
RapGAP1	ssp	2.42	0.509	0.28	0.372104203767625	0.18
RapGAP1	Crc	2.22	0.509	0.28	0.372104203767625	0.18
RapGAP1	MED17	2.13	0.509	0.28	0.372104203767625	0.18
RapGAP1	CG4820	1.99	0.509	0.28	0.372104203767625	0.18
RapGAP1	Trf	1.89	0.509	0.28	0.372104203767625	0.18
RapGAP1	fd68A	1.77	0.509	0.28	0.372104203767625	0.18
RapGAP1	TFAM	1.76	0.509	0.28	0.372104203767625	0.18
RapGAP1	vdVsx	1.69	0.509	0.28	0.372104203767625	0.18
RapGAP1	CG2889	1.69	0.509	0.28	0.372104203767625	0.18
RapGAP1	Hth	1.57	0.509	0.28	0.372104203767625	0.18
RapGAP1	trem	1.57	0.509	0.28	0.372104203767625	0.18
RapGAP1	CG6689	1.47	0.509	0.28	0.372104203767625	0.18
RapGAP1	row	1.41	0.509	0.28	0.372104203767625	0.18
RapGAP1	HP1b	1.38	0.509	0.28	0.372104203767625	0.18
RapGAP1	vOptix	1.38	0.509	0.28	0.372104203767625	0.18
RapGAP1	cbt	1.37	0.509	0.28	0.372104203767625	0.18
RapGAP1	dOptix	1.34	0.509	0.28	0.372104203767625	0.18
RapGAP1	Sry-delta	1.28	0.509	0.28	0.372104203767625	0.18
RapGAP1	bon	1.27	0.509	0.28	0.372104203767625	0.18
Slob	Crc	4.78	0.298	0.33	0.2	0.28
Slob	Eip74EF	4.69	0.298	0.33	0.2	0.28
Slob	esn	3.47	0.298	0.33	0.2	0.28
Slob	CG10654	3.06	0.298	0.33	0.2	0.28
Slob	CG8578	2.86	0.298	0.33	0.2	0.28
Slob	ssp	2.84	0.298	0.33	0.2	0.28
Slob	TH1	2.81	0.298	0.33	0.2	0.28
Slob	Hakai	2.78	0.298	0.33	0.2	0.28
Slob	rgr	2.64	0.298	0.33	0.2	0.28
Slob	ph-p	2.61	0.298	0.33	0.2	0.28
Slob	CG1792	2.57	0.298	0.33	0.2	0.28
Slob	GATAd	2.51	0.298	0.33	0.2	0.28
Slob	Notch	2.38	0.298	0.33	0.2	0.28
Slob	HmgD	2.28	0.298	0.33	0.2	0.28
Slob	mor	2.02	0.298	0.33	0.2	0.28
Slob	NELF-B	1.98	0.298	0.33	0.2	0.28
Slob	CG8924	1.88	0.298	0.33	0.2	0.28
Slob	CG7368	1.72	0.298	0.33	0.2	0.28
Slob	CG6254	1.65	0.298	0.33	0.2	0.28
Slob	CG44247	1.48	0.298	0.33	0.2	0.28
Slob	CG14711	1.43	0.298	0.33	0.2	0.28
Slob	E2f2	1.37	0.298	0.33	0.2	0.28
Slob	MED28	1.36	0.298	0.33	0.2	0.28
Slob	Hbn_Opa_Slp	1.33	0.298	0.33	0.2	0.28
Slob	Ey_Hbn	1.33	0.298	0.33	0.2	0.28
Slob	Su(z)12	1.28	0.298	0.33	0.2	0.28
Slob	CG6654	1.21	0.298	0.33	0.2	0.28
Slob	kin17	1.15	0.298	0.33	0.2	0.28
Slob	CG14441	1.12	0.298	0.33	0.2	0.28
Slob	Octbeta2R	1.01	0.298	0.33	0.2	0.28
Rack1	tara	10.47	0.171	0.63	0.447213595499958	0.58
Rack1	mod	9.66	0.171	0.63	0.447213595499958	0.58
Rack1	CG1792	6.87	0.171	0.63	0.447213595499958	0.58
Rack1	mld	6.28	0.171	0.63	0.447213595499958	0.58
Rack1	ppl	4.92	0.171	0.63	0.447213595499958	0.58
Rack1	CG11723	4.54	0.171	0.63	0.447213595499958	0.58
Rack1	CG17568	4.48	0.171	0.63	0.447213595499958	0.58
Rack1	Su(z)12	3.43	0.171	0.63	0.447213595499958	0.58
Rack1	mamo	3.16	0.171	0.63	0.447213595499958	0.58
Rack1	spt4	3.14	0.171	0.63	0.447213595499958	0.58
Rack1	Crc	3.09	0.171	0.63	0.447213595499958	0.58
Rack1	CkIIalpha-i1	3.02	0.171	0.63	0.447213595499958	0.58
Rack1	dbr	3.01	0.171	0.63	0.447213595499958	0.58
Rack1	CG2889	2.76	0.171	0.63	0.447213595499958	0.58
Rack1	cbt	2.75	0.171	0.63	0.447213595499958	0.58
Rack1	Brf	2.47	0.171	0.63	0.447213595499958	0.58
Rack1	CG11317	2.11	0.171	0.63	0.447213595499958	0.58
Rack1	Ssl1	2.07	0.171	0.63	0.447213595499958	0.58
Rack1	CG6907	2.06	0.171	0.63	0.447213595499958	0.58
Rack1	Opbp	2	0.171	0.63	0.447213595499958	0.58
Rack1	Dh44-R2	1.98	0.171	0.63	0.447213595499958	0.58
Rack1	phol	1.89	0.171	0.63	0.447213595499958	0.58
Rack1	NFAT	1.82	0.171	0.63	0.447213595499958	0.58
Rack1	MED4	1.74	0.171	0.63	0.447213595499958	0.58
Rack1	CG12299	1.73	0.171	0.63	0.447213595499958	0.58
Rack1	CG42748	1.72	0.171	0.63	0.447213595499958	0.58
Rack1	CG3065	1.71	0.171	0.63	0.447213595499958	0.58
Rack1	Octbeta2R	1.64	0.171	0.63	0.447213595499958	0.58
Rack1	ADD1	1.61	0.171	0.63	0.447213595499958	0.58
Rack1	Notch	1.58	0.171	0.63	0.447213595499958	0.58
Proc	Cdc5	6.83	0.734	-0.22	0.218217890235992	0.06
Proc	Opa_Erm	6.51	0.734	-0.22	0.218217890235992	0.06
Proc	CkIIalpha-i1	5.78	0.734	-0.22	0.218217890235992	0.06
Proc	CG4676	5.33	0.734	-0.22	0.218217890235992	0.06
Proc	CG6683	5.04	0.734	-0.22	0.218217890235992	0.06
Proc	CG6689	4.18	0.734	-0.22	0.218217890235992	0.06
Proc	mrn	3.9	0.734	-0.22	0.218217890235992	0.06
Proc	dalao	3.1	0.734	-0.22	0.218217890235992	0.06
Proc	Eip74EF	3.07	0.734	-0.22	0.218217890235992	0.06
Proc	CG14441	2.9	0.734	-0.22	0.218217890235992	0.06
Proc	CG6163	2.69	0.734	-0.22	0.218217890235992	0.06
Proc	CG10654	2.57	0.734	-0.22	0.218217890235992	0.06
Proc	NFAT	2.5	0.734	-0.22	0.218217890235992	0.06
Proc	Sox14	2.44	0.734	-0.22	0.218217890235992	0.06
Proc	Rbsn-5	2.28	0.734	-0.22	0.218217890235992	0.06
Proc	Ey_Hbn	2.23	0.734	-0.22	0.218217890235992	0.06
Proc	CG18265	2.18	0.734	-0.22	0.218217890235992	0.06
Proc	Ssl1	2.16	0.734	-0.22	0.218217890235992	0.06
Proc	Dad	2.15	0.734	-0.22	0.218217890235992	0.06
Proc	Su(var)2-HP2	2.09	0.734	-0.22	0.218217890235992	0.06
Proc	Bx	1.99	0.734	-0.22	0.218217890235992	0.06
Proc	Su(z)12	1.96	0.734	-0.22	0.218217890235992	0.06
Proc	CG14711	1.95	0.734	-0.22	0.218217890235992	0.06
Proc	trem	1.92	0.734	-0.22	0.218217890235992	0.06
Proc	dbr	1.8	0.734	-0.22	0.218217890235992	0.06
Proc	grp	1.77	0.734	-0.22	0.218217890235992	0.06
Proc	Dnz1	1.72	0.734	-0.22	0.218217890235992	0.06
Proc	MED18	1.55	0.734	-0.22	0.218217890235992	0.06
Proc	CG4565	1.55	0.734	-0.22	0.218217890235992	0.06
Proc	mamo	1.55	0.734	-0.22	0.218217890235992	0.06
CG7429	CG13123	9.54	0.049	-0.22	0.333333333333333	0.69
CG7429	Rack1	6.69	0.049	-0.22	0.333333333333333	0.69
CG7429	CG12391	4.67	0.049	-0.22	0.333333333333333	0.69
CG7429	grp	3.53	0.049	-0.22	0.333333333333333	0.69
CG7429	CG6907	3.29	0.049	-0.22	0.333333333333333	0.69
CG7429	CG3065	2.61	0.049	-0.22	0.333333333333333	0.69
CG7429	CG11414	2.56	0.049	-0.22	0.333333333333333	0.69
CG7429	CG32700	2.35	0.049	-0.22	0.333333333333333	0.69
CG7429	ssp	2.3	0.049	-0.22	0.333333333333333	0.69
CG7429	Dad	1.95	0.049	-0.22	0.333333333333333	0.69
CG7429	mamo	1.83	0.049	-0.22	0.333333333333333	0.69
CG7429	Erm_Ey	1.78	0.049	-0.22	0.333333333333333	0.69
CG7429	CG10654	1.77	0.049	-0.22	0.333333333333333	0.69
CG7429	CG8950	1.67	0.049	-0.22	0.333333333333333	0.69
CG7429	Dh44-R2	1.48	0.049	-0.22	0.333333333333333	0.69
CG7429	vdOptix	1.36	0.049	-0.22	0.333333333333333	0.69
CG7429	Hbn_Opa_Slp	1.34	0.049	-0.22	0.333333333333333	0.69
CG7429	dOptix.dVsx	1.29	0.049	-0.22	0.333333333333333	0.69
CG7429	vdDpp.vdOptix	1.24	0.049	-0.22	0.333333333333333	0.69
CG7429	CkIIalpha-i1	1.21	0.049	-0.22	0.333333333333333	0.69
CG7429	dbr	1.2	0.049	-0.22	0.333333333333333	0.69
CG7429	NFAT	1.15	0.049	-0.22	0.333333333333333	0.69
CG7429	row	1.12	0.049	-0.22	0.333333333333333	0.69
CG7429	mod	1.1	0.049	-0.22	0.333333333333333	0.69
CG7429	CG44247	1.09	0.049	-0.22	0.333333333333333	0.69
CG7429	Crc	1.08	0.049	-0.22	0.333333333333333	0.69
CG7429	l(3)mbt	1.04	0.049	-0.22	0.333333333333333	0.69
CG7429	vdDpp	1	0.049	-0.22	0.333333333333333	0.69
CG7429	CR43670	0.95	0.049	-0.22	0.333333333333333	0.69
CG7429	vdVsx	0.94	0.049	-0.22	0.333333333333333	0.69
Trf	CG10654	6.64	0.044	0.49	0.683130051063973	0.8
Trf	E2f1	6.06	0.044	0.49	0.683130051063973	0.8
Trf	Sry-delta	4.31	0.044	0.49	0.683130051063973	0.8
Trf	CG8216	4.17	0.044	0.49	0.683130051063973	0.8
Trf	tara	3.98	0.044	0.49	0.683130051063973	0.8
Trf	Kdm2	3.92	0.044	0.49	0.683130051063973	0.8
Trf	ssp	3.91	0.044	0.49	0.683130051063973	0.8
Trf	nvy	3.56	0.044	0.49	0.683130051063973	0.8
Trf	fd68A	3.4	0.044	0.49	0.683130051063973	0.8
Trf	CG3838	3.34	0.044	0.49	0.683130051063973	0.8
Trf	Hbn_Opa_Slp	2.86	0.044	0.49	0.683130051063973	0.8
Trf	CG2889	2.75	0.044	0.49	0.683130051063973	0.8
Trf	CG17361	2.46	0.044	0.49	0.683130051063973	0.8
Trf	CG32982	2.32	0.044	0.49	0.683130051063973	0.8
Trf	CG8924	2.21	0.044	0.49	0.683130051063973	0.8
Trf	HP1b	1.98	0.044	0.49	0.683130051063973	0.8
Trf	CR43670	1.96	0.044	0.49	0.683130051063973	0.8
Trf	Xbp1	1.92	0.044	0.49	0.683130051063973	0.8
Trf	Su(z)12	1.84	0.044	0.49	0.683130051063973	0.8
Trf	CG6907	1.81	0.044	0.49	0.683130051063973	0.8
Trf	vOptix	1.77	0.044	0.49	0.683130051063973	0.8
Trf	CG32700	1.76	0.044	0.49	0.683130051063973	0.8
Trf	cbt	1.74	0.044	0.49	0.683130051063973	0.8
Trf	Hth	1.71	0.044	0.49	0.683130051063973	0.8
Trf	trem	1.47	0.044	0.49	0.683130051063973	0.8
Trf	CG9705	1.42	0.044	0.49	0.683130051063973	0.8
Trf	row	1.35	0.044	0.49	0.683130051063973	0.8
Trf	CG14711	1.35	0.044	0.49	0.683130051063973	0.8
Trf	bon	1.33	0.044	0.49	0.683130051063973	0.8
Trf	CG4565	1.32	0.044	0.49	0.683130051063973	0.8
mon2	CG17568	5.98	0.077	0.46	0.666666666666667	0.66
mon2	fd68A	5.55	0.077	0.46	0.666666666666667	0.66
mon2	CG12391	5.19	0.077	0.46	0.666666666666667	0.66
mon2	CG13123	4.57	0.077	0.46	0.666666666666667	0.66
mon2	ph-p	3.57	0.077	0.46	0.666666666666667	0.66
mon2	CG9948	3.3	0.077	0.46	0.666666666666667	0.66
mon2	rgr	3.14	0.077	0.46	0.666666666666667	0.66
mon2	CG45071	2.84	0.077	0.46	0.666666666666667	0.66
mon2	CG4820	2.84	0.077	0.46	0.666666666666667	0.66
mon2	zf30C	2.68	0.077	0.46	0.666666666666667	0.66
mon2	CG8578	2.56	0.077	0.46	0.666666666666667	0.66
mon2	Lmpt	2.44	0.077	0.46	0.666666666666667	0.66
mon2	CrebA	2.41	0.077	0.46	0.666666666666667	0.66
mon2	Dh44-R2	2.25	0.077	0.46	0.666666666666667	0.66
mon2	Ssl1	1.97	0.077	0.46	0.666666666666667	0.66
mon2	NFAT	1.84	0.077	0.46	0.666666666666667	0.66
mon2	Rpd3	1.75	0.077	0.46	0.666666666666667	0.66
mon2	Bx	1.73	0.077	0.46	0.666666666666667	0.66
mon2	CG30403	1.72	0.077	0.46	0.666666666666667	0.66
mon2	CG10209	1.7	0.077	0.46	0.666666666666667	0.66
mon2	CG6907	1.65	0.077	0.46	0.666666666666667	0.66
mon2	Ey_Hbn	1.6	0.077	0.46	0.666666666666667	0.66
mon2	CG3065	1.6	0.077	0.46	0.666666666666667	0.66
mon2	phol	1.58	0.077	0.46	0.666666666666667	0.66
mon2	CG4565	1.55	0.077	0.46	0.666666666666667	0.66
mon2	CG18265	1.55	0.077	0.46	0.666666666666667	0.66
mon2	ADD1	1.48	0.077	0.46	0.666666666666667	0.66
mon2	Hr39	1.42	0.077	0.46	0.666666666666667	0.66
mon2	CG14441	1.22	0.077	0.46	0.666666666666667	0.66
mon2	Opbp	1.17	0.077	0.46	0.666666666666667	0.66
CG12375	Crc	7.42	0.077	0.23	1	0.86
CG12375	CG8765	4.89	0.077	0.23	1	0.86
CG12375	dbr	4.58	0.077	0.23	1	0.86
CG12375	RpII33	4.16	0.077	0.23	1	0.86
CG12375	cbt	4.11	0.077	0.23	1	0.86
CG12375	MED4	3.92	0.077	0.23	1	0.86
CG12375	CG8950	3.81	0.077	0.23	1	0.86
CG12375	whole_OPC	3.62	0.077	0.23	1	0.86
CG12375	Lmpt	3.19	0.077	0.23	1	0.86
CG12375	Bx	2.78	0.077	0.23	1	0.86
CG12375	fd68A	2.74	0.077	0.23	1	0.86
CG12375	GATAd	2.57	0.077	0.23	1	0.86
CG12375	NFAT	2.55	0.077	0.23	1	0.86
CG12375	CG18265	2.5	0.077	0.23	1	0.86
CG12375	CG30403	2.49	0.077	0.23	1	0.86
CG12375	CR43670	2.47	0.077	0.23	1	0.86
CG12375	l(3)mbt	2.36	0.077	0.23	1	0.86
CG12375	CG11317	2.35	0.077	0.23	1	0.86
CG12375	nvy	2.26	0.077	0.23	1	0.86
CG12375	Opbp	2.09	0.077	0.23	1	0.86
CG12375	CG12659	2.08	0.077	0.23	1	0.86
CG12375	phol	1.85	0.077	0.23	1	0.86
CG12375	bon	1.82	0.077	0.23	1	0.86
CG12375	MED28	1.81	0.077	0.23	1	0.86
CG12375	Notch	1.77	0.077	0.23	1	0.86
CG12375	MBD-R2	1.7	0.077	0.23	1	0.86
CG12375	TFAM	1.7	0.077	0.23	1	0.86
CG12375	CG8216	1.63	0.077	0.23	1	0.86
CG12375	tara	1.62	0.077	0.23	1	0.86
CG12375	CG9215	1.58	0.077	0.23	1	0.86
Piezo	pzg	6.34	0.109	0.39	1	0.98
Piezo	GATAd	6.14	0.109	0.39	1	0.98
Piezo	ppl	3.65	0.109	0.39	1	0.98
Piezo	E2f1	3.47	0.109	0.39	1	0.98
Piezo	HP1b	3.44	0.109	0.39	1	0.98
Piezo	CG4676	3.3	0.109	0.39	1	0.98
Piezo	Brf	3.09	0.109	0.39	1	0.98
Piezo	CG17829	2.44	0.109	0.39	1	0.98
Piezo	Hr39	2.18	0.109	0.39	1	0.98
Piezo	esn	2.11	0.109	0.39	1	0.98
Piezo	Hakai	2.06	0.109	0.39	1	0.98
Piezo	CG10654	2	0.109	0.39	1	0.98
Piezo	CG3163	1.93	0.109	0.39	1	0.98
Piezo	fd68A	1.74	0.109	0.39	1	0.98
Piezo	cbt	1.64	0.109	0.39	1	0.98
Piezo	CG10959	1.62	0.109	0.39	1	0.98
Piezo	ADD1	1.59	0.109	0.39	1	0.98
Piezo	Ey_Hbn	1.59	0.109	0.39	1	0.98
Piezo	tara	1.58	0.109	0.39	1	0.98
Piezo	CG6254	1.52	0.109	0.39	1	0.98
Piezo	CkIIalpha-i1	1.5	0.109	0.39	1	0.98
Piezo	Sry-delta	1.43	0.109	0.39	1	0.98
Piezo	Kdm2	1.42	0.109	0.39	1	0.98
Piezo	CG14441	1.41	0.109	0.39	1	0.98
Piezo	CG11317	1.37	0.109	0.39	1	0.98
Piezo	cwo	1.32	0.109	0.39	1	0.98
Piezo	CR43670	1.32	0.109	0.39	1	0.98
Piezo	dOptix	1.31	0.109	0.39	1	0.98
Piezo	CG32982	1.26	0.109	0.39	1	0.98
Piezo	dbr	1.16	0.109	0.39	1	0.98
CG8460	Xbp1	15.43	0.048	0.72	0.683130051063973	0.78
CG8460	CG2889	9.91	0.048	0.72	0.683130051063973	0.78
CG8460	kin17	7.62	0.048	0.72	0.683130051063973	0.78
CG8460	Crc	5.79	0.048	0.72	0.683130051063973	0.78
CG8460	TFAM	4.84	0.048	0.72	0.683130051063973	0.78
CG8460	Dnz1	4.56	0.048	0.72	0.683130051063973	0.78
CG8460	ADD1	4.53	0.048	0.72	0.683130051063973	0.78
CG8460	CG3163	4.21	0.048	0.72	0.683130051063973	0.78
CG8460	CG17568	4.12	0.048	0.72	0.683130051063973	0.78
CG8460	HP1b	3.84	0.048	0.72	0.683130051063973	0.78
CG8460	row	3.67	0.048	0.72	0.683130051063973	0.78
CG8460	Hth	3.42	0.048	0.72	0.683130051063973	0.78
CG8460	CG32982	3.32	0.048	0.72	0.683130051063973	0.78
CG8460	CG17361	3.23	0.048	0.72	0.683130051063973	0.78
CG8460	Su(z)12	3.19	0.048	0.72	0.683130051063973	0.78
CG8460	ph-p	2.97	0.048	0.72	0.683130051063973	0.78
CG8460	CG11317	2.67	0.048	0.72	0.683130051063973	0.78
CG8460	CG14711	2.65	0.048	0.72	0.683130051063973	0.78
CG8460	fd68A	2.47	0.048	0.72	0.683130051063973	0.78
CG8460	Kdm2	2.45	0.048	0.72	0.683130051063973	0.78
CG8460	Hakai	2.3	0.048	0.72	0.683130051063973	0.78
CG8460	CG3815	2.29	0.048	0.72	0.683130051063973	0.78
CG8460	cwo	2.24	0.048	0.72	0.683130051063973	0.78
CG8460	hng1	2.18	0.048	0.72	0.683130051063973	0.78
CG8460	tef	2.11	0.048	0.72	0.683130051063973	0.78
CG8460	CG30403	2.1	0.048	0.72	0.683130051063973	0.78
CG8460	Taf5	2.09	0.048	0.72	0.683130051063973	0.78
CG8460	mld	2.02	0.048	0.72	0.683130051063973	0.78
CG8460	Side	1.98	0.048	0.72	0.683130051063973	0.78
CG8460	CG8765	1.89	0.048	0.72	0.683130051063973	0.78
Btk29A	ADD1	7.61	0.151	0.1	0.174077655955698	0.15
Btk29A	tef	7.24	0.151	0.1	0.174077655955698	0.15
Btk29A	CG17829	5.8	0.151	0.1	0.174077655955698	0.15
Btk29A	CG1792	3.91	0.151	0.1	0.174077655955698	0.15
Btk29A	CG6163	3.75	0.151	0.1	0.174077655955698	0.15
Btk29A	Sox14	3.74	0.151	0.1	0.174077655955698	0.15
Btk29A	Rbsn-5	3.51	0.151	0.1	0.174077655955698	0.15
Btk29A	MED28	3.02	0.151	0.1	0.174077655955698	0.15
Btk29A	phol	2.73	0.151	0.1	0.174077655955698	0.15
Btk29A	CG3815	2.65	0.151	0.1	0.174077655955698	0.15
Btk29A	spt4	2.57	0.151	0.1	0.174077655955698	0.15
Btk29A	mrn	2.43	0.151	0.1	0.174077655955698	0.15
Btk29A	l(3)mbt	2.32	0.151	0.1	0.174077655955698	0.15
Btk29A	Mef2	2.15	0.151	0.1	0.174077655955698	0.15
Btk29A	CG4676	2.01	0.151	0.1	0.174077655955698	0.15
Btk29A	hng1	1.98	0.151	0.1	0.174077655955698	0.15
Btk29A	CG17806	1.95	0.151	0.1	0.174077655955698	0.15
Btk29A	Xbp1	1.94	0.151	0.1	0.174077655955698	0.15
Btk29A	CG4820	1.9	0.151	0.1	0.174077655955698	0.15
Btk29A	Su(z)12	1.78	0.151	0.1	0.174077655955698	0.15
Btk29A	Rbf	1.68	0.151	0.1	0.174077655955698	0.15
Btk29A	Hsf	1.63	0.151	0.1	0.174077655955698	0.15
Btk29A	CkIIalpha-i1	1.61	0.151	0.1	0.174077655955698	0.15
Btk29A	CtBP	1.57	0.151	0.1	0.174077655955698	0.15
Btk29A	CG8924	1.54	0.151	0.1	0.174077655955698	0.15
Btk29A	Brf	1.48	0.151	0.1	0.174077655955698	0.15
Btk29A	vDpp	1.4	0.151	0.1	0.174077655955698	0.15
Btk29A	Ssl1	1.37	0.151	0.1	0.174077655955698	0.15
Btk29A	jing	1.37	0.151	0.1	0.174077655955698	0.15
Btk29A	fd68A	1.36	0.151	0.1	0.174077655955698	0.15
Ostgamma	RpII33	7.3	0.082	0.41	0.53748384988657	0.73
Ostgamma	CG11414	7.23	0.082	0.41	0.53748384988657	0.73
Ostgamma	ppl	5.83	0.082	0.41	0.53748384988657	0.73
Ostgamma	GATAd	5.58	0.082	0.41	0.53748384988657	0.73
Ostgamma	CG13123	4.25	0.082	0.41	0.53748384988657	0.73
Ostgamma	Crc	3.94	0.082	0.41	0.53748384988657	0.73
Ostgamma	Brf	3.85	0.082	0.41	0.53748384988657	0.73
Ostgamma	MED17	3.83	0.082	0.41	0.53748384988657	0.73
Ostgamma	Dnz1	3.66	0.082	0.41	0.53748384988657	0.73
Ostgamma	dalao	3.22	0.082	0.41	0.53748384988657	0.73
Ostgamma	CG3815	2.82	0.082	0.41	0.53748384988657	0.73
Ostgamma	CG3847	2.6	0.082	0.41	0.53748384988657	0.73
Ostgamma	CG6813	2.45	0.082	0.41	0.53748384988657	0.73
Ostgamma	CG11317	2.37	0.082	0.41	0.53748384988657	0.73
Ostgamma	HmgD	2.28	0.082	0.41	0.53748384988657	0.73
Ostgamma	vOptix	2.25	0.082	0.41	0.53748384988657	0.73
Ostgamma	CR43670	2.18	0.082	0.41	0.53748384988657	0.73
Ostgamma	CG6683	2.09	0.082	0.41	0.53748384988657	0.73
Ostgamma	Chrac-14	1.94	0.082	0.41	0.53748384988657	0.73
Ostgamma	CG4676	1.85	0.082	0.41	0.53748384988657	0.73
Ostgamma	Mes4	1.83	0.082	0.41	0.53748384988657	0.73
Ostgamma	ecd	1.82	0.082	0.41	0.53748384988657	0.73
Ostgamma	trem	1.78	0.082	0.41	0.53748384988657	0.73
Ostgamma	Notch	1.73	0.082	0.41	0.53748384988657	0.73
Ostgamma	E2f1	1.66	0.082	0.41	0.53748384988657	0.73
Ostgamma	nvy	1.57	0.082	0.41	0.53748384988657	0.73
Ostgamma	TFAM	1.55	0.082	0.41	0.53748384988657	0.73
Ostgamma	MBD-R2	1.53	0.082	0.41	0.53748384988657	0.73
Ostgamma	CG4820	1.51	0.082	0.41	0.53748384988657	0.73
Ostgamma	esn	1.43	0.082	0.41	0.53748384988657	0.73
CG13390	CG3163	7.77	0.053	0.14	0.258198889747161	0.29
CG13390	Slp_D	7.17	0.053	0.14	0.258198889747161	0.29
CG13390	Crc	5.39	0.053	0.14	0.258198889747161	0.29
CG13390	NFAT	4.07	0.053	0.14	0.258198889747161	0.29
CG13390	cbt	3.3	0.053	0.14	0.258198889747161	0.29
CG13390	Xbp1	3.1	0.053	0.14	0.258198889747161	0.29
CG13390	trem	3.07	0.053	0.14	0.258198889747161	0.29
CG13390	Sce	2.93	0.053	0.14	0.258198889747161	0.29
CG13390	CG9215	2.91	0.053	0.14	0.258198889747161	0.29
CG13390	Dnz1	2.74	0.053	0.14	0.258198889747161	0.29
CG13390	CG6163	2.43	0.053	0.14	0.258198889747161	0.29
CG13390	MED4	2.42	0.053	0.14	0.258198889747161	0.29
CG13390	CG17361	2.32	0.053	0.14	0.258198889747161	0.29
CG13390	CG6689	2.31	0.053	0.14	0.258198889747161	0.29
CG13390	l(3)mbt	2.08	0.053	0.14	0.258198889747161	0.29
CG13390	CG1792	2.07	0.053	0.14	0.258198889747161	0.29
CG13390	Bap55	2.03	0.053	0.14	0.258198889747161	0.29
CG13390	Brf	2	0.053	0.14	0.258198889747161	0.29
CG13390	CG6907	2	0.053	0.14	0.258198889747161	0.29
CG13390	CG6813	2	0.053	0.14	0.258198889747161	0.29
CG13390	Bx	1.94	0.053	0.14	0.258198889747161	0.29
CG13390	CG4820	1.82	0.053	0.14	0.258198889747161	0.29
CG13390	MBD-R2	1.68	0.053	0.14	0.258198889747161	0.29
CG13390	CG4565	1.67	0.053	0.14	0.258198889747161	0.29
CG13390	CG11414	1.65	0.053	0.14	0.258198889747161	0.29
CG13390	E2f2	1.61	0.053	0.14	0.258198889747161	0.29
CG13390	Hsf	1.55	0.053	0.14	0.258198889747161	0.29
CG13390	CG42748	1.5	0.053	0.14	0.258198889747161	0.29
CG13390	CG45071	1.47	0.053	0.14	0.258198889747161	0.29
CG13390	Hth	1.44	0.053	0.14	0.258198889747161	0.29
CG13392	Hr39	8.78	0.064	0.34	0.447213595499958	0.72
CG13392	ppl	6.75	0.064	0.34	0.447213595499958	0.72
CG13392	cbt	6.73	0.064	0.34	0.447213595499958	0.72
CG13392	CG4676	6.37	0.064	0.34	0.447213595499958	0.72
CG13392	CG3847	4.99	0.064	0.34	0.447213595499958	0.72
CG13392	row	4.07	0.064	0.34	0.447213595499958	0.72
CG13392	mod	3.62	0.064	0.34	0.447213595499958	0.72
CG13392	ADD1	3.21	0.064	0.34	0.447213595499958	0.72
CG13392	Mef2	2.89	0.064	0.34	0.447213595499958	0.72
CG13392	ecd	2.68	0.064	0.34	0.447213595499958	0.72
CG13392	Taf5	2.67	0.064	0.34	0.447213595499958	0.72
CG13392	Opbp	2.66	0.064	0.34	0.447213595499958	0.72
CG13392	CG4565	2.56	0.064	0.34	0.447213595499958	0.72
CG13392	CG18265	2.54	0.064	0.34	0.447213595499958	0.72
CG13392	hng1	2.35	0.064	0.34	0.447213595499958	0.72
CG13392	CG3815	2.34	0.064	0.34	0.447213595499958	0.72
CG13392	RpII33	2.2	0.064	0.34	0.447213595499958	0.72
CG13392	Dnz1	2.14	0.064	0.34	0.447213595499958	0.72
CG13392	Trf	2.12	0.064	0.34	0.447213595499958	0.72
CG13392	CG13894	2.1	0.064	0.34	0.447213595499958	0.72
CG13392	CG14441	2.09	0.064	0.34	0.447213595499958	0.72
CG13392	CG3163	2.02	0.064	0.34	0.447213595499958	0.72
CG13392	Dad	1.94	0.064	0.34	0.447213595499958	0.72
CG13392	CG10654	1.9	0.064	0.34	0.447213595499958	0.72
CG13392	trem	1.89	0.064	0.34	0.447213595499958	0.72
CG13392	CG12299	1.82	0.064	0.34	0.447213595499958	0.72
CG13392	NFAT	1.74	0.064	0.34	0.447213595499958	0.72
CG13392	Brf	1.72	0.064	0.34	0.447213595499958	0.72
CG13392	e(y)2	1.72	0.064	0.34	0.447213595499958	0.72
CG13392	CG3065	1.72	0.064	0.34	0.447213595499958	0.72
CG13384	Notch	27.38	0.116	0.89	1	0.26
CG13384	CG9705	11.82	0.116	0.89	1	0.26
CG13384	CG8216	10.89	0.116	0.89	1	0.26
CG13384	Mef2	8.59	0.116	0.89	1	0.26
CG13384	D_BarHI	7.12	0.116	0.89	1	0.26
CG13384	CG11723	6.65	0.116	0.89	1	0.26
CG13384	CG45071	5.99	0.116	0.89	1	0.26
CG13384	spt4	5.88	0.116	0.89	1	0.26
CG13384	CG6813	5.79	0.116	0.89	1	0.26
CG13384	Crc	4.81	0.116	0.89	1	0.26
CG13384	HmgD	4.25	0.116	0.89	1	0.26
CG13384	TH1	4.1	0.116	0.89	1	0.26
CG13384	Elp3	3.25	0.116	0.89	1	0.26
CG13384	Eip74EF	3.17	0.116	0.89	1	0.26
CG13384	zf30C	3.06	0.116	0.89	1	0.26
CG13384	GATAd	2.78	0.116	0.89	1	0.26
CG13384	CG32700	2.71	0.116	0.89	1	0.26
CG13384	NELF-B	2.66	0.116	0.89	1	0.26
CG13384	CG4676	2.61	0.116	0.89	1	0.26
CG13384	Octbeta2R	2.6	0.116	0.89	1	0.26
CG13384	Hakai	2.57	0.116	0.89	1	0.26
CG13384	Su(var)2-HP2	2.49	0.116	0.89	1	0.26
CG13384	CtBP	2.3	0.116	0.89	1	0.26
CG13384	vdVsx	2.23	0.116	0.89	1	0.26
CG13384	CG14441	2.17	0.116	0.89	1	0.26
CG13384	CG9215	2.15	0.116	0.89	1	0.26
CG13384	Rack1	2.15	0.116	0.89	1	0.26
CG13384	CR43670	2.09	0.116	0.89	1	0.26
CG13384	vDpp.vOptix	2.07	0.116	0.89	1	0.26
CG13384	CG6689	2.01	0.116	0.89	1	0.26
CG31898	Crc	7.25	0.06	0.26	0.277350098112615	0.23
CG31898	CG30403	6.36	0.06	0.26	0.277350098112615	0.23
CG31898	Hsf	5.75	0.06	0.26	0.277350098112615	0.23
CG31898	Eip93F	4.7	0.06	0.26	0.277350098112615	0.23
CG31898	CG42748	4.69	0.06	0.26	0.277350098112615	0.23
CG31898	ppl	4.11	0.06	0.26	0.277350098112615	0.23
CG31898	CG14711	3.87	0.06	0.26	0.277350098112615	0.23
CG31898	CG9948	3.16	0.06	0.26	0.277350098112615	0.23
CG31898	Ssl1	3.16	0.06	0.26	0.277350098112615	0.23
CG31898	NELF-B	3.14	0.06	0.26	0.277350098112615	0.23
CG31898	Hr39	2.92	0.06	0.26	0.277350098112615	0.23
CG31898	ktub	2.92	0.06	0.26	0.277350098112615	0.23
CG31898	CG11696	2.9	0.06	0.26	0.277350098112615	0.23
CG31898	esn	2.71	0.06	0.26	0.277350098112615	0.23
CG31898	Eip74EF	2.44	0.06	0.26	0.277350098112615	0.23
CG31898	CG6689	2.25	0.06	0.26	0.277350098112615	0.23
CG31898	Su(z)12	2.24	0.06	0.26	0.277350098112615	0.23
CG31898	Opbp	2.19	0.06	0.26	0.277350098112615	0.23
CG31898	E2f2	2.15	0.06	0.26	0.277350098112615	0.23
CG31898	CG4676	2.14	0.06	0.26	0.277350098112615	0.23
CG31898	dbr	2.1	0.06	0.26	0.277350098112615	0.23
CG31898	CG6254	1.97	0.06	0.26	0.277350098112615	0.23
CG31898	phol	1.86	0.06	0.26	0.277350098112615	0.23
CG31898	Mef2	1.86	0.06	0.26	0.277350098112615	0.23
CG31898	Rpd3	1.84	0.06	0.26	0.277350098112615	0.23
CG31898	CG18265	1.82	0.06	0.26	0.277350098112615	0.23
CG31898	tara	1.78	0.06	0.26	0.277350098112615	0.23
CG31898	Sce	1.76	0.06	0.26	0.277350098112615	0.23
CG31898	CG11317	1.55	0.06	0.26	0.277350098112615	0.23
CG31898	HP1b	1.53	0.06	0.26	0.277350098112615	0.23
CG13398	bon	7.19	0.105	0.35	0.230769230769231	0.27
CG13398	Chrac-14	5.17	0.105	0.35	0.230769230769231	0.27
CG13398	Hsf	4.64	0.105	0.35	0.230769230769231	0.27
CG13398	CG6654	4.07	0.105	0.35	0.230769230769231	0.27
CG13398	ssp	3.83	0.105	0.35	0.230769230769231	0.27
CG13398	MED18	3.43	0.105	0.35	0.230769230769231	0.27
CG13398	Kdm2	3.42	0.105	0.35	0.230769230769231	0.27
CG13398	CG11317	3.3	0.105	0.35	0.230769230769231	0.27
CG13398	Su(z)12	3.21	0.105	0.35	0.230769230769231	0.27
CG13398	MED28	2.71	0.105	0.35	0.230769230769231	0.27
CG13398	CG11414	2.71	0.105	0.35	0.230769230769231	0.27
CG13398	TfIIFbeta	2.7	0.105	0.35	0.230769230769231	0.27
CG13398	mor	2.7	0.105	0.35	0.230769230769231	0.27
CG13398	CG17806	2.56	0.105	0.35	0.230769230769231	0.27
CG13398	CG10209	2.44	0.105	0.35	0.230769230769231	0.27
CG13398	TH1	2.17	0.105	0.35	0.230769230769231	0.27
CG13398	Eip74EF	2.17	0.105	0.35	0.230769230769231	0.27
CG13398	dimm	2.09	0.105	0.35	0.230769230769231	0.27
CG13398	cbt	2.07	0.105	0.35	0.230769230769231	0.27
CG13398	CG3838	2.02	0.105	0.35	0.230769230769231	0.27
CG13398	CkIIalpha-i1	1.97	0.105	0.35	0.230769230769231	0.27
CG13398	CG6254	1.93	0.105	0.35	0.230769230769231	0.27
CG13398	Xrp1	1.77	0.105	0.35	0.230769230769231	0.27
CG13398	CG6689	1.75	0.105	0.35	0.230769230769231	0.27
CG13398	CG12299	1.61	0.105	0.35	0.230769230769231	0.27
CG13398	Dnz1	1.56	0.105	0.35	0.230769230769231	0.27
CG13398	dDpp.dOptix	1.5	0.105	0.35	0.230769230769231	0.27
CG13398	Hbn_Opa_Slp	1.48	0.105	0.35	0.230769230769231	0.27
CG13398	Crc	1.41	0.105	0.35	0.230769230769231	0.27
CG13398	CG3815	1.38	0.105	0.35	0.230769230769231	0.27
Chrac-14	Eip93F	6.97	0.06	0.5	1	0.95
Chrac-14	CG12659	4.9	0.06	0.5	1	0.95
Chrac-14	MED17	4.45	0.06	0.5	1	0.95
Chrac-14	ssp	3.63	0.06	0.5	1	0.95
Chrac-14	Su(var)2-HP2	3.26	0.06	0.5	1	0.95
Chrac-14	cbt	2.79	0.06	0.5	1	0.95
Chrac-14	CG6654	2.73	0.06	0.5	1	0.95
Chrac-14	Octbeta2R	2.68	0.06	0.5	1	0.95
Chrac-14	CG11696	2.6	0.06	0.5	1	0.95
Chrac-14	RpII33	2.53	0.06	0.5	1	0.95
Chrac-14	TH1	2.5	0.06	0.5	1	0.95
Chrac-14	CG17829	2.49	0.06	0.5	1	0.95
Chrac-14	CG7368	2.48	0.06	0.5	1	0.95
Chrac-14	ash2	2.44	0.06	0.5	1	0.95
Chrac-14	CG9705	2.41	0.06	0.5	1	0.95
Chrac-14	MED28	2.33	0.06	0.5	1	0.95
Chrac-14	Su(z)12	2.13	0.06	0.5	1	0.95
Chrac-14	phol	2.09	0.06	0.5	1	0.95
Chrac-14	Elp3	2.01	0.06	0.5	1	0.95
Chrac-14	CG10959	1.78	0.06	0.5	1	0.95
Chrac-14	Sap30	1.75	0.06	0.5	1	0.95
Chrac-14	TfIIFbeta	1.7	0.06	0.5	1	0.95
Chrac-14	CG13894	1.51	0.06	0.5	1	0.95
Chrac-14	CG3815	1.25	0.06	0.5	1	0.95
Chrac-14	CG44247	1.22	0.06	0.5	1	0.95
Chrac-14	whole_OPC	1.21	0.06	0.5	1	0.95
Chrac-14	CG10654	1.17	0.06	0.5	1	0.95
Chrac-14	dalao	1.15	0.06	0.5	1	0.95
Chrac-14	Hakai	1.13	0.06	0.5	1	0.95
Chrac-14	Eip74EF	1.11	0.06	0.5	1	0.95
Dh31	CG10959	6.13	0.442	0.63	0.683130051063973	0.36
Dh31	jing	4.64	0.442	0.63	0.683130051063973	0.36
Dh31	CG8578	4.1	0.442	0.63	0.683130051063973	0.36
Dh31	CG12391	3.7	0.442	0.63	0.683130051063973	0.36
Dh31	CkIIalpha-i1	3.24	0.442	0.63	0.683130051063973	0.36
Dh31	fd68A	3.18	0.442	0.63	0.683130051063973	0.36
Dh31	CG42748	2.61	0.442	0.63	0.683130051063973	0.36
Dh31	CG17568	2.45	0.442	0.63	0.683130051063973	0.36
Dh31	Ssl1	2.42	0.442	0.63	0.683130051063973	0.36
Dh31	Opbp	2.38	0.442	0.63	0.683130051063973	0.36
Dh31	Dnz1	2.31	0.442	0.63	0.683130051063973	0.36
Dh31	CG6654	2.28	0.442	0.63	0.683130051063973	0.36
Dh31	trem	2.09	0.442	0.63	0.683130051063973	0.36
Dh31	CG32982	2.05	0.442	0.63	0.683130051063973	0.36
Dh31	dbr	2.05	0.442	0.63	0.683130051063973	0.36
Dh31	tef	2.04	0.442	0.63	0.683130051063973	0.36
Dh31	esn	1.88	0.442	0.63	0.683130051063973	0.36
Dh31	vdDpp	1.8	0.442	0.63	0.683130051063973	0.36
Dh31	CG6683	1.66	0.442	0.63	0.683130051063973	0.36
Dh31	cbt	1.61	0.442	0.63	0.683130051063973	0.36
Dh31	CG9215	1.55	0.442	0.63	0.683130051063973	0.36
Dh31	CG11317	1.52	0.442	0.63	0.683130051063973	0.36
Dh31	Kdm2	1.49	0.442	0.63	0.683130051063973	0.36
Dh31	mld	1.45	0.442	0.63	0.683130051063973	0.36
Dh31	RpII33	1.45	0.442	0.63	0.683130051063973	0.36
Dh31	Eip93F	1.42	0.442	0.63	0.683130051063973	0.36
Dh31	E2f2	1.38	0.442	0.63	0.683130051063973	0.36
Dh31	MED4	1.31	0.442	0.63	0.683130051063973	0.36
Dh31	row	1.31	0.442	0.63	0.683130051063973	0.36
Dh31	Hsf	1.29	0.442	0.63	0.683130051063973	0.36
Trs23	TH1	8.92	0.069	0.24	0.149071198499986	0.24
Trs23	E2f2	6.33	0.069	0.24	0.149071198499986	0.24
Trs23	CG9705	5.67	0.069	0.24	0.149071198499986	0.24
Trs23	e(y)2	4.25	0.069	0.24	0.149071198499986	0.24
Trs23	CG30403	4.24	0.069	0.24	0.149071198499986	0.24
Trs23	grp	3.77	0.069	0.24	0.149071198499986	0.24
Trs23	MED28	3.4	0.069	0.24	0.149071198499986	0.24
Trs23	CG10654	3.16	0.069	0.24	0.149071198499986	0.24
Trs23	Xbp1	3.07	0.069	0.24	0.149071198499986	0.24
Trs23	zf30C	2.97	0.069	0.24	0.149071198499986	0.24
Trs23	CG18265	2.91	0.069	0.24	0.149071198499986	0.24
Trs23	CG12391	2.48	0.069	0.24	0.149071198499986	0.24
Trs23	Mef2	2.35	0.069	0.24	0.149071198499986	0.24
Trs23	cbt	2.35	0.069	0.24	0.149071198499986	0.24
Trs23	CG3815	1.76	0.069	0.24	0.149071198499986	0.24
Trs23	CG15073	1.66	0.069	0.24	0.149071198499986	0.24
Trs23	Lmpt	1.63	0.069	0.24	0.149071198499986	0.24
Trs23	GATAd	1.58	0.069	0.24	0.149071198499986	0.24
Trs23	Crc	1.56	0.069	0.24	0.149071198499986	0.24
Trs23	Su(var)2-HP2	1.54	0.069	0.24	0.149071198499986	0.24
Trs23	CG7368	1.4	0.069	0.24	0.149071198499986	0.24
Trs23	CG32982	1.38	0.069	0.24	0.149071198499986	0.24
Trs23	fd68A	1.38	0.069	0.24	0.149071198499986	0.24
Trs23	CG6813	1.33	0.069	0.24	0.149071198499986	0.24
Trs23	CG4820	1.3	0.069	0.24	0.149071198499986	0.24
Trs23	CG3847	1.27	0.069	0.24	0.149071198499986	0.24
Trs23	Sox14	1.23	0.069	0.24	0.149071198499986	0.24
Trs23	tef	1.22	0.069	0.24	0.149071198499986	0.24
Trs23	CG17568	1.22	0.069	0.24	0.149071198499986	0.24
Trs23	jing	1.21	0.069	0.24	0.149071198499986	0.24
SoxN	CG7368	9.36	0.834	0.19	0.428571428571429	0.08
SoxN	ktub	5.49	0.834	0.19	0.428571428571429	0.08
SoxN	Mef2	5.24	0.834	0.19	0.428571428571429	0.08
SoxN	Rack1	4.71	0.834	0.19	0.428571428571429	0.08
SoxN	Erm_Ey	3.23	0.834	0.19	0.428571428571429	0.08
SoxN	mamo	2.53	0.834	0.19	0.428571428571429	0.08
SoxN	vdDpp.vdOptix	2.52	0.834	0.19	0.428571428571429	0.08
SoxN	CkIIalpha-i1	2.49	0.834	0.19	0.428571428571429	0.08
SoxN	CG9705	2.45	0.834	0.19	0.428571428571429	0.08
SoxN	CtBP	2.38	0.834	0.19	0.428571428571429	0.08
SoxN	CG11696	2.09	0.834	0.19	0.428571428571429	0.08
SoxN	tio	1.89	0.834	0.19	0.428571428571429	0.08
SoxN	vDpp.vOptix	1.82	0.834	0.19	0.428571428571429	0.08
SoxN	mrn	1.81	0.834	0.19	0.428571428571429	0.08
SoxN	Hth	1.78	0.834	0.19	0.428571428571429	0.08
SoxN	mod	1.66	0.834	0.19	0.428571428571429	0.08
SoxN	CG10654	1.64	0.834	0.19	0.428571428571429	0.08
SoxN	CG11723	1.58	0.834	0.19	0.428571428571429	0.08
SoxN	Dnz1	1.51	0.834	0.19	0.428571428571429	0.08
SoxN	vdVsx	1.51	0.834	0.19	0.428571428571429	0.08
SoxN	CG6163	1.49	0.834	0.19	0.428571428571429	0.08
SoxN	CG17806	1.41	0.834	0.19	0.428571428571429	0.08
SoxN	Ssl1	1.39	0.834	0.19	0.428571428571429	0.08
SoxN	CG8216	1.26	0.834	0.19	0.428571428571429	0.08
SoxN	hng1	1.25	0.834	0.19	0.428571428571429	0.08
SoxN	CG10959	1.15	0.834	0.19	0.428571428571429	0.08
SoxN	CG2889	1.13	0.834	0.19	0.428571428571429	0.08
SoxN	Crc	1.12	0.834	0.19	0.428571428571429	0.08
SoxN	Slp_D	1.09	0.834	0.19	0.428571428571429	0.08
SoxN	kin17	1.08	0.834	0.19	0.428571428571429	0.08
CG9515	Mef2	9.25	0.053	0.55	0.683130051063973	0.93
CG9515	CG4676	6.79	0.053	0.55	0.683130051063973	0.93
CG9515	Elp3	5.09	0.053	0.55	0.683130051063973	0.93
CG9515	CG9705	3.54	0.053	0.55	0.683130051063973	0.93
CG9515	TH1	3.21	0.053	0.55	0.683130051063973	0.93
CG9515	Taf5	2.77	0.053	0.55	0.683130051063973	0.93
CG9515	Sox14	2.64	0.053	0.55	0.683130051063973	0.93
CG9515	jing	2.52	0.053	0.55	0.683130051063973	0.93
CG9515	MBD-R2	2.5	0.053	0.55	0.683130051063973	0.93
CG9515	Side	2.49	0.053	0.55	0.683130051063973	0.93
CG9515	Rbsn-5	2.39	0.053	0.55	0.683130051063973	0.93
CG9515	Su(z)12	2.18	0.053	0.55	0.683130051063973	0.93
CG9515	CG30403	2.13	0.053	0.55	0.683130051063973	0.93
CG9515	CG10654	2.12	0.053	0.55	0.683130051063973	0.93
CG9515	MED28	2.07	0.053	0.55	0.683130051063973	0.93
CG9515	CG4565	1.99	0.053	0.55	0.683130051063973	0.93
CG9515	CG15073	1.99	0.053	0.55	0.683130051063973	0.93
CG9515	CG6683	1.96	0.053	0.55	0.683130051063973	0.93
CG9515	Xrp1	1.96	0.053	0.55	0.683130051063973	0.93
CG9515	esn	1.93	0.053	0.55	0.683130051063973	0.93
CG9515	CG32700	1.88	0.053	0.55	0.683130051063973	0.93
CG9515	tef	1.88	0.053	0.55	0.683130051063973	0.93
CG9515	CG8216	1.82	0.053	0.55	0.683130051063973	0.93
CG9515	nvy	1.61	0.053	0.55	0.683130051063973	0.93
CG9515	Xbp1	1.56	0.053	0.55	0.683130051063973	0.93
CG9515	Crc	1.54	0.053	0.55	0.683130051063973	0.93
CG9515	CG10959	1.5	0.053	0.55	0.683130051063973	0.93
CG9515	ssp	1.48	0.053	0.55	0.683130051063973	0.93
CG9515	Hth	1.38	0.053	0.55	0.683130051063973	0.93
CG9515	Hbn_Opa_Slp	1.35	0.053	0.55	0.683130051063973	0.93
CG18661	CG6163	5.37	0.047	0.54	1	0.68
CG18661	tara	4.48	0.047	0.54	1	0.68
CG18661	mor	4.17	0.047	0.54	1	0.68
CG18661	E2f1	3.91	0.047	0.54	1	0.68
CG18661	zf30C	3.57	0.047	0.54	1	0.68
CG18661	CG6254	2.86	0.047	0.54	1	0.68
CG18661	CG3847	2.85	0.047	0.54	1	0.68
CG18661	dalao	2.76	0.047	0.54	1	0.68
CG18661	CG11696	2.74	0.047	0.54	1	0.68
CG18661	Atf-2	2.52	0.047	0.54	1	0.68
CG18661	CG6689	2.5	0.047	0.54	1	0.68
CG18661	Taf5	2.49	0.047	0.54	1	0.68
CG18661	MED28	2.24	0.047	0.54	1	0.68
CG18661	Su(var)2-HP2	2.01	0.047	0.54	1	0.68
CG18661	Bap55	1.83	0.047	0.54	1	0.68
CG18661	CG1792	1.79	0.047	0.54	1	0.68
CG18661	CG17568	1.63	0.047	0.54	1	0.68
CG18661	Chrac-14	1.53	0.047	0.54	1	0.68
CG18661	ssp	1.5	0.047	0.54	1	0.68
CG18661	CG17361	1.49	0.047	0.54	1	0.68
CG18661	MBD-R2	1.46	0.047	0.54	1	0.68
CG18661	Trf	1.42	0.047	0.54	1	0.68
CG18661	dDpp.dOptix	1.41	0.047	0.54	1	0.68
CG18661	vDpp.vOptix	1.41	0.047	0.54	1	0.68
CG18661	pzg	1.4	0.047	0.54	1	0.68
CG18661	CG13894	1.4	0.047	0.54	1	0.68
CG18661	grp	1.31	0.047	0.54	1	0.68
CG18661	bon	1.26	0.047	0.54	1	0.68
CG18661	dbr	1.18	0.047	0.54	1	0.68
CG18661	Xrp1	1.18	0.047	0.54	1	0.68
CG31708	Hr39	6.07	0.431	-0.01	0.29277002188456	0.31
CG31708	CG2889	4.87	0.431	-0.01	0.29277002188456	0.31
CG31708	ph-p	3.91	0.431	-0.01	0.29277002188456	0.31
CG31708	CG3163	3.37	0.431	-0.01	0.29277002188456	0.31
CG31708	Rpd3	2.74	0.431	-0.01	0.29277002188456	0.31
CG31708	tio	2.33	0.431	-0.01	0.29277002188456	0.31
CG31708	Taf5	2.05	0.431	-0.01	0.29277002188456	0.31
CG31708	E2f2	1.95	0.431	-0.01	0.29277002188456	0.31
CG31708	vdDpp.vdOptix	1.93	0.431	-0.01	0.29277002188456	0.31
CG31708	CG11696	1.78	0.431	-0.01	0.29277002188456	0.31
CG31708	CG45071	1.77	0.431	-0.01	0.29277002188456	0.31
CG31708	Trf	1.55	0.431	-0.01	0.29277002188456	0.31
CG31708	grp	1.55	0.431	-0.01	0.29277002188456	0.31
CG31708	dOptix	1.52	0.431	-0.01	0.29277002188456	0.31
CG31708	CG12299	1.45	0.431	-0.01	0.29277002188456	0.31
CG31708	Hsf	1.45	0.431	-0.01	0.29277002188456	0.31
CG31708	nvy	1.42	0.431	-0.01	0.29277002188456	0.31
CG31708	Notch	1.37	0.431	-0.01	0.29277002188456	0.31
CG31708	TH1	1.35	0.431	-0.01	0.29277002188456	0.31
CG31708	bon	1.31	0.431	-0.01	0.29277002188456	0.31
CG31708	CG18265	1.3	0.431	-0.01	0.29277002188456	0.31
CG31708	CG9948	1.26	0.431	-0.01	0.29277002188456	0.31
CG31708	ktub	1.25	0.431	-0.01	0.29277002188456	0.31
CG31708	fd68A	1.19	0.431	-0.01	0.29277002188456	0.31
CG31708	kin17	1.17	0.431	-0.01	0.29277002188456	0.31
CG31708	jing	1.14	0.431	-0.01	0.29277002188456	0.31
CG31708	MBD-R2	1.11	0.431	-0.01	0.29277002188456	0.31
CG31708	vdDpp	1.06	0.431	-0.01	0.29277002188456	0.31
CG31708	Kdm2	1.03	0.431	-0.01	0.29277002188456	0.31
CG31708	CG17829	1.02	0.431	-0.01	0.29277002188456	0.31
CG32982	CG45071	10.32	0.54	0.27	0.683130051063973	0.63
CG32982	Side	7.46	0.54	0.27	0.683130051063973	0.63
CG32982	Mef2	5.36	0.54	0.27	0.683130051063973	0.63
CG32982	CG3163	2.5	0.54	0.27	0.683130051063973	0.63
CG32982	Octbeta2R	2.45	0.54	0.27	0.683130051063973	0.63
CG32982	vOptix.vVsx	1.67	0.54	0.27	0.683130051063973	0.63
CG32982	CG11414	1.59	0.54	0.27	0.683130051063973	0.63
CG32982	CG3065	1.59	0.54	0.27	0.683130051063973	0.63
CG32982	Taf5	1.52	0.54	0.27	0.683130051063973	0.63
CG32982	CG10209	1.5	0.54	0.27	0.683130051063973	0.63
CG32982	CG18265	1.42	0.54	0.27	0.683130051063973	0.63
CG32982	CG12391	1.35	0.54	0.27	0.683130051063973	0.63
CG32982	dalao	1.3	0.54	0.27	0.683130051063973	0.63
CG32982	E2f1	1.25	0.54	0.27	0.683130051063973	0.63
CG32982	mor	1.2	0.54	0.27	0.683130051063973	0.63
CG32982	dVsx	1.14	0.54	0.27	0.683130051063973	0.63
CG32982	Atf-2	1.12	0.54	0.27	0.683130051063973	0.63
CG32982	Ey_Hbn	1	0.54	0.27	0.683130051063973	0.63
CG32982	dOptix.dVsx	1	0.54	0.27	0.683130051063973	0.63
CG32982	CG17568	0.99	0.54	0.27	0.683130051063973	0.63
CG32982	CG11696	0.99	0.54	0.27	0.683130051063973	0.63
CG32982	Crc	0.98	0.54	0.27	0.683130051063973	0.63
CG32982	CG10654	0.91	0.54	0.27	0.683130051063973	0.63
CG32982	Sry-delta	0.89	0.54	0.27	0.683130051063973	0.63
CG32982	bon	0.81	0.54	0.27	0.683130051063973	0.63
CG32982	tara	0.75	0.54	0.27	0.683130051063973	0.63
CG32982	E2f2	0.71	0.54	0.27	0.683130051063973	0.63
CG32982	e(y)2	0.68	0.54	0.27	0.683130051063973	0.63
CG32982	NFAT	0.67	0.54	0.27	0.683130051063973	0.63
CG32982	Slp_D	0.64	0.54	0.27	0.683130051063973	0.63
Ggamma30A	Atf-2	11.31	0.662	0.03	0.428571428571429	0.34
Ggamma30A	kin17	6.96	0.662	0.03	0.428571428571429	0.34
Ggamma30A	Xrp1	4.83	0.662	0.03	0.428571428571429	0.34
Ggamma30A	CG6254	3.34	0.662	0.03	0.428571428571429	0.34
Ggamma30A	zf30C	3.05	0.662	0.03	0.428571428571429	0.34
Ggamma30A	bon	3.04	0.662	0.03	0.428571428571429	0.34
Ggamma30A	CG44247	2.74	0.662	0.03	0.428571428571429	0.34
Ggamma30A	CG10209	2.6	0.662	0.03	0.428571428571429	0.34
Ggamma30A	hpo	2.47	0.662	0.03	0.428571428571429	0.34
Ggamma30A	MBD-R2	2.42	0.662	0.03	0.428571428571429	0.34
Ggamma30A	CG6163	2.3	0.662	0.03	0.428571428571429	0.34
Ggamma30A	Eip74EF	2.25	0.662	0.03	0.428571428571429	0.34
Ggamma30A	CG13894	2.21	0.662	0.03	0.428571428571429	0.34
Ggamma30A	Mef2	2.06	0.662	0.03	0.428571428571429	0.34
Ggamma30A	TH1	2.03	0.662	0.03	0.428571428571429	0.34
Ggamma30A	Hakai	1.99	0.662	0.03	0.428571428571429	0.34
Ggamma30A	Elp3	1.86	0.662	0.03	0.428571428571429	0.34
Ggamma30A	CG14711	1.85	0.662	0.03	0.428571428571429	0.34
Ggamma30A	mamo	1.81	0.662	0.03	0.428571428571429	0.34
Ggamma30A	Opa_Erm	1.78	0.662	0.03	0.428571428571429	0.34
Ggamma30A	MED28	1.75	0.662	0.03	0.428571428571429	0.34
Ggamma30A	Eip93F	1.72	0.662	0.03	0.428571428571429	0.34
Ggamma30A	CG15073	1.68	0.662	0.03	0.428571428571429	0.34
Ggamma30A	vdDpp	1.65	0.662	0.03	0.428571428571429	0.34
Ggamma30A	CG6813	1.64	0.662	0.03	0.428571428571429	0.34
Ggamma30A	TFAM	1.63	0.662	0.03	0.428571428571429	0.34
Ggamma30A	CG6654	1.62	0.662	0.03	0.428571428571429	0.34
Ggamma30A	CG8578	1.61	0.662	0.03	0.428571428571429	0.34
Ggamma30A	MED4	1.53	0.662	0.03	0.428571428571429	0.34
Ggamma30A	Sce	1.5	0.662	0.03	0.428571428571429	0.34
Shawl	CG8578	7.61	0.248	0.25	0.544704779401922	0.36
Shawl	Mef2	6.35	0.248	0.25	0.544704779401922	0.36
Shawl	ppl	5.85	0.248	0.25	0.544704779401922	0.36
Shawl	CG17829	4.65	0.248	0.25	0.544704779401922	0.36
Shawl	dbr	4.55	0.248	0.25	0.544704779401922	0.36
Shawl	esn	3.67	0.248	0.25	0.544704779401922	0.36
Shawl	CG32700	3.31	0.248	0.25	0.544704779401922	0.36
Shawl	hng1	3.13	0.248	0.25	0.544704779401922	0.36
Shawl	l(3)mbt	2.93	0.248	0.25	0.544704779401922	0.36
Shawl	ktub	2.71	0.248	0.25	0.544704779401922	0.36
Shawl	cwo	2.61	0.248	0.25	0.544704779401922	0.36
Shawl	CG6163	2.36	0.248	0.25	0.544704779401922	0.36
Shawl	CG1792	2.33	0.248	0.25	0.544704779401922	0.36
Shawl	CG13894	2.28	0.248	0.25	0.544704779401922	0.36
Shawl	HmgD	2.23	0.248	0.25	0.544704779401922	0.36
Shawl	Hr39	2.21	0.248	0.25	0.544704779401922	0.36
Shawl	ecd	2.03	0.248	0.25	0.544704779401922	0.36
Shawl	MED28	2.01	0.248	0.25	0.544704779401922	0.36
Shawl	vdVsx	2	0.248	0.25	0.544704779401922	0.36
Shawl	CG6689	1.9	0.248	0.25	0.544704779401922	0.36
Shawl	TFAM	1.82	0.248	0.25	0.544704779401922	0.36
Shawl	Slp_D	1.78	0.248	0.25	0.544704779401922	0.36
Shawl	Hth	1.78	0.248	0.25	0.544704779401922	0.36
Shawl	CG30403	1.77	0.248	0.25	0.544704779401922	0.36
Shawl	Taf5	1.75	0.248	0.25	0.544704779401922	0.36
Shawl	CG17568	1.62	0.248	0.25	0.544704779401922	0.36
Shawl	dVsx	1.61	0.248	0.25	0.544704779401922	0.36
Shawl	CG4676	1.44	0.248	0.25	0.544704779401922	0.36
Shawl	Crc	1.35	0.248	0.25	0.544704779401922	0.36
Shawl	vdDpp.vdOptix	1.31	0.248	0.25	0.544704779401922	0.36
Aldh	CG11317	3.59	0.259	0.12	0.2	0.45
Aldh	Eip74EF	3.11	0.259	0.12	0.2	0.45
Aldh	MED28	2.58	0.259	0.12	0.2	0.45
Aldh	NFAT	2.49	0.259	0.12	0.2	0.45
Aldh	Crc	2.29	0.259	0.12	0.2	0.45
Aldh	ADD1	2.15	0.259	0.12	0.2	0.45
Aldh	Bx	1.97	0.259	0.12	0.2	0.45
Aldh	Dh44-R2	1.96	0.259	0.12	0.2	0.45
Aldh	Hbn_Opa_Slp	1.78	0.259	0.12	0.2	0.45
Aldh	fd68A	1.76	0.259	0.12	0.2	0.45
Aldh	Eip93F	1.64	0.259	0.12	0.2	0.45
Aldh	vdDpp.vdOptix	1.62	0.259	0.12	0.2	0.45
Aldh	Ssl1	1.59	0.259	0.12	0.2	0.45
Aldh	CrebA	1.59	0.259	0.12	0.2	0.45
Aldh	CG15073	1.43	0.259	0.12	0.2	0.45
Aldh	Notch	1.37	0.259	0.12	0.2	0.45
Aldh	Chrac-14	1.35	0.259	0.12	0.2	0.45
Aldh	CG6654	1.34	0.259	0.12	0.2	0.45
Aldh	CG6254	1.34	0.259	0.12	0.2	0.45
Aldh	mod	1.32	0.259	0.12	0.2	0.45
Aldh	Opa_Erm	1.27	0.259	0.12	0.2	0.45
Aldh	tef	1.22	0.259	0.12	0.2	0.45
Aldh	Atf-2	1.2	0.259	0.12	0.2	0.45
Aldh	Slp_D	1.16	0.259	0.12	0.2	0.45
Aldh	CG13123	1.09	0.259	0.12	0.2	0.45
Aldh	phol	1.09	0.259	0.12	0.2	0.45
Aldh	Xrp1	1.01	0.259	0.12	0.2	0.45
Aldh	HmgD	0.99	0.259	0.12	0.2	0.45
Aldh	ppl	0.93	0.259	0.12	0.2	0.45
Aldh	CG42748	0.91	0.259	0.12	0.2	0.45
CG33298	GATAd	6.76	0.115	0.41	1	0.96
CG33298	Hr39	5.5	0.115	0.41	1	0.96
CG33298	CG6254	3.88	0.115	0.41	1	0.96
CG33298	CG14711	3.84	0.115	0.41	1	0.96
CG33298	CG3847	3.66	0.115	0.41	1	0.96
CG33298	esn	2.9	0.115	0.41	1	0.96
CG33298	dbr	2.89	0.115	0.41	1	0.96
CG33298	Mef2	2.88	0.115	0.41	1	0.96
CG33298	hng1	2.85	0.115	0.41	1	0.96
CG33298	Crc	2.76	0.115	0.41	1	0.96
CG33298	Kdm2	2.72	0.115	0.41	1	0.96
CG33298	Hakai	2.67	0.115	0.41	1	0.96
CG33298	CG9948	2.64	0.115	0.41	1	0.96
CG33298	CrebA	2.61	0.115	0.41	1	0.96
CG33298	E2f1	2.5	0.115	0.41	1	0.96
CG33298	CG17806	2.44	0.115	0.41	1	0.96
CG33298	zf30C	2.43	0.115	0.41	1	0.96
CG33298	Octbeta2R	2.34	0.115	0.41	1	0.96
CG33298	CG2889	2.08	0.115	0.41	1	0.96
CG33298	ppl	1.95	0.115	0.41	1	0.96
CG33298	CG1792	1.94	0.115	0.41	1	0.96
CG33298	CkIIalpha-i1	1.82	0.115	0.41	1	0.96
CG33298	CG30403	1.82	0.115	0.41	1	0.96
CG33298	CG17361	1.77	0.115	0.41	1	0.96
CG33298	phol	1.69	0.115	0.41	1	0.96
CG33298	CG6163	1.64	0.115	0.41	1	0.96
CG33298	CG32982	1.57	0.115	0.41	1	0.96
CG33298	Rbf	1.52	0.115	0.41	1	0.96
CG33298	CG8216	1.52	0.115	0.41	1	0.96
CG33298	Eip93F	1.43	0.115	0.41	1	0.96
Oatp30B	esn	4.77	0.065	0.15	0.333333333333333	0.3
Oatp30B	Dh44-R2	4.29	0.065	0.15	0.333333333333333	0.3
Oatp30B	tara	3.26	0.065	0.15	0.333333333333333	0.3
Oatp30B	CG10654	3.07	0.065	0.15	0.333333333333333	0.3
Oatp30B	CG11696	2.87	0.065	0.15	0.333333333333333	0.3
Oatp30B	CG45071	2.78	0.065	0.15	0.333333333333333	0.3
Oatp30B	CG44247	2.49	0.065	0.15	0.333333333333333	0.3
Oatp30B	CG3847	2.35	0.065	0.15	0.333333333333333	0.3
Oatp30B	CG8950	2.33	0.065	0.15	0.333333333333333	0.3
Oatp30B	Octbeta2R	2.26	0.065	0.15	0.333333333333333	0.3
Oatp30B	CG4565	2.04	0.065	0.15	0.333333333333333	0.3
Oatp30B	Elp3	2.01	0.065	0.15	0.333333333333333	0.3
Oatp30B	Mef2	1.91	0.065	0.15	0.333333333333333	0.3
Oatp30B	ADD1	1.81	0.065	0.15	0.333333333333333	0.3
Oatp30B	Sap30	1.81	0.065	0.15	0.333333333333333	0.3
Oatp30B	TfIIFbeta	1.66	0.065	0.15	0.333333333333333	0.3
Oatp30B	Hbn_Opa_Slp	1.63	0.065	0.15	0.333333333333333	0.3
Oatp30B	CG17361	1.61	0.065	0.15	0.333333333333333	0.3
Oatp30B	mor	1.38	0.065	0.15	0.333333333333333	0.3
Oatp30B	CG6813	1.29	0.065	0.15	0.333333333333333	0.3
Oatp30B	Bap55	1.2	0.065	0.15	0.333333333333333	0.3
Oatp30B	vOptix	1.13	0.065	0.15	0.333333333333333	0.3
Oatp30B	CG10959	1.11	0.065	0.15	0.333333333333333	0.3
Oatp30B	dDpp.dOptix	1.06	0.065	0.15	0.333333333333333	0.3
Oatp30B	CG3163	1.06	0.065	0.15	0.333333333333333	0.3
Oatp30B	Hth_Opa	1.02	0.065	0.15	0.333333333333333	0.3
Oatp30B	ecd	1.01	0.065	0.15	0.333333333333333	0.3
Oatp30B	vdDpp	1	0.065	0.15	0.333333333333333	0.3
Oatp30B	dOptix	1	0.065	0.15	0.333333333333333	0.3
Oatp30B	vOptix.vVsx	1	0.065	0.15	0.333333333333333	0.3
Pka-C1	Mef2	4.51	0.214	0.52	0.447213595499958	0.7
Pka-C1	tara	3.91	0.214	0.52	0.447213595499958	0.7
Pka-C1	Rack1	3.14	0.214	0.52	0.447213595499958	0.7
Pka-C1	TH1	2.85	0.214	0.52	0.447213595499958	0.7
Pka-C1	CG3847	2.83	0.214	0.52	0.447213595499958	0.7
Pka-C1	mamo	2.4	0.214	0.52	0.447213595499958	0.7
Pka-C1	CG12659	2.4	0.214	0.52	0.447213595499958	0.7
Pka-C1	nvy	2.27	0.214	0.52	0.447213595499958	0.7
Pka-C1	CG12391	2.17	0.214	0.52	0.447213595499958	0.7
Pka-C1	tef	2.03	0.214	0.52	0.447213595499958	0.7
Pka-C1	dOptix.dVsx	1.98	0.214	0.52	0.447213595499958	0.7
Pka-C1	Slp_D	1.9	0.214	0.52	0.447213595499958	0.7
Pka-C1	CG10959	1.9	0.214	0.52	0.447213595499958	0.7
Pka-C1	CG9705	1.89	0.214	0.52	0.447213595499958	0.7
Pka-C1	esn	1.88	0.214	0.52	0.447213595499958	0.7
Pka-C1	dalao	1.85	0.214	0.52	0.447213595499958	0.7
Pka-C1	CG4676	1.69	0.214	0.52	0.447213595499958	0.7
Pka-C1	CG15073	1.67	0.214	0.52	0.447213595499958	0.7
Pka-C1	cwo	1.67	0.214	0.52	0.447213595499958	0.7
Pka-C1	CG3838	1.62	0.214	0.52	0.447213595499958	0.7
Pka-C1	whole_OPC	1.6	0.214	0.52	0.447213595499958	0.7
Pka-C1	Kdm2	1.57	0.214	0.52	0.447213595499958	0.7
Pka-C1	pzg	1.56	0.214	0.52	0.447213595499958	0.7
Pka-C1	zf30C	1.46	0.214	0.52	0.447213595499958	0.7
Pka-C1	row	1.45	0.214	0.52	0.447213595499958	0.7
Pka-C1	NFAT	1.43	0.214	0.52	0.447213595499958	0.7
Pka-C1	Sap30	1.4	0.214	0.52	0.447213595499958	0.7
Pka-C1	dOptix	1.36	0.214	0.52	0.447213595499958	0.7
Pka-C1	Bx	1.31	0.214	0.52	0.447213595499958	0.7
Pka-C1	Side	1.26	0.214	0.52	0.447213595499958	0.7
hoip	Rack1	9.32	0.062	-0.4	-0.0666666666666667	0.51
hoip	mld	6.48	0.062	-0.4	-0.0666666666666667	0.51
hoip	CG9705	3.18	0.062	-0.4	-0.0666666666666667	0.51
hoip	CG8924	2.44	0.062	-0.4	-0.0666666666666667	0.51
hoip	CG8950	2.33	0.062	-0.4	-0.0666666666666667	0.51
hoip	CG6254	2.2	0.062	-0.4	-0.0666666666666667	0.51
hoip	hpo	2.14	0.062	-0.4	-0.0666666666666667	0.51
hoip	HmgD	2.12	0.062	-0.4	-0.0666666666666667	0.51
hoip	tara	2.01	0.062	-0.4	-0.0666666666666667	0.51
hoip	ktub	1.85	0.062	-0.4	-0.0666666666666667	0.51
hoip	CG32700	1.77	0.062	-0.4	-0.0666666666666667	0.51
hoip	MED28	1.76	0.062	-0.4	-0.0666666666666667	0.51
hoip	CG14711	1.75	0.062	-0.4	-0.0666666666666667	0.51
hoip	Atf-2	1.69	0.062	-0.4	-0.0666666666666667	0.51
hoip	ppl	1.66	0.062	-0.4	-0.0666666666666667	0.51
hoip	kin17	1.56	0.062	-0.4	-0.0666666666666667	0.51
hoip	Kdm2	1.45	0.062	-0.4	-0.0666666666666667	0.51
hoip	Notch	1.44	0.062	-0.4	-0.0666666666666667	0.51
hoip	mod	1.42	0.062	-0.4	-0.0666666666666667	0.51
hoip	Mes4	1.4	0.062	-0.4	-0.0666666666666667	0.51
hoip	CG3838	1.37	0.062	-0.4	-0.0666666666666667	0.51
hoip	Bap55	1.36	0.062	-0.4	-0.0666666666666667	0.51
hoip	Sry-delta	1.31	0.062	-0.4	-0.0666666666666667	0.51
hoip	nvy	1.27	0.062	-0.4	-0.0666666666666667	0.51
hoip	trem	1.22	0.062	-0.4	-0.0666666666666667	0.51
hoip	CG11414	1.22	0.062	-0.4	-0.0666666666666667	0.51
hoip	vOptix	1.2	0.062	-0.4	-0.0666666666666667	0.51
hoip	Erm_Ey	1.12	0.062	-0.4	-0.0666666666666667	0.51
hoip	CG11723	1.09	0.062	-0.4	-0.0666666666666667	0.51
hoip	mamo	1.08	0.062	-0.4	-0.0666666666666667	0.51
Nckx30C	E2f1	9.34	0.403	0.48	0.712525303194425	0.6
Nckx30C	Mef2	9.16	0.403	0.48	0.712525303194425	0.6
Nckx30C	Bx	7.91	0.403	0.48	0.712525303194425	0.6
Nckx30C	Eip74EF	3.87	0.403	0.48	0.712525303194425	0.6
Nckx30C	Side	3.15	0.403	0.48	0.712525303194425	0.6
Nckx30C	tio	2.86	0.403	0.48	0.712525303194425	0.6
Nckx30C	Brf	2.82	0.403	0.48	0.712525303194425	0.6
Nckx30C	vdVsx	2.76	0.403	0.48	0.712525303194425	0.6
Nckx30C	TH1	2.75	0.403	0.48	0.712525303194425	0.6
Nckx30C	dDpp	2.73	0.403	0.48	0.712525303194425	0.6
Nckx30C	TFAM	2.67	0.403	0.48	0.712525303194425	0.6
Nckx30C	ecd	2.61	0.403	0.48	0.712525303194425	0.6
Nckx30C	pzg	2.53	0.403	0.48	0.712525303194425	0.6
Nckx30C	CG42748	2.51	0.403	0.48	0.712525303194425	0.6
Nckx30C	Su(z)12	2.3	0.403	0.48	0.712525303194425	0.6
Nckx30C	Xbp1	2.3	0.403	0.48	0.712525303194425	0.6
Nckx30C	whole_OPC	2.22	0.403	0.48	0.712525303194425	0.6
Nckx30C	CG10209	2.21	0.403	0.48	0.712525303194425	0.6
Nckx30C	CG3065	2.03	0.403	0.48	0.712525303194425	0.6
Nckx30C	mod	1.95	0.403	0.48	0.712525303194425	0.6
Nckx30C	cwo	1.94	0.403	0.48	0.712525303194425	0.6
Nckx30C	CG8765	1.9	0.403	0.48	0.712525303194425	0.6
Nckx30C	Dad	1.85	0.403	0.48	0.712525303194425	0.6
Nckx30C	Hbn_Opa_Slp	1.8	0.403	0.48	0.712525303194425	0.6
Nckx30C	CrebA	1.72	0.403	0.48	0.712525303194425	0.6
Nckx30C	vdDpp.vdOptix	1.72	0.403	0.48	0.712525303194425	0.6
Nckx30C	tef	1.72	0.403	0.48	0.712525303194425	0.6
Nckx30C	CG17806	1.67	0.403	0.48	0.712525303194425	0.6
Nckx30C	Eip93F	1.64	0.403	0.48	0.712525303194425	0.6
Nckx30C	TfIIFbeta	1.6	0.403	0.48	0.712525303194425	0.6
CG13123	CR43670	10.08	0.061	0.16	0.227710017021324	0.59
CG13123	CG3163	6.61	0.061	0.16	0.227710017021324	0.59
CG13123	CG9705	6.09	0.061	0.16	0.227710017021324	0.59
CG13123	CG17568	5.56	0.061	0.16	0.227710017021324	0.59
CG13123	GATAd	4.94	0.061	0.16	0.227710017021324	0.59
CG13123	ash2	4.32	0.061	0.16	0.227710017021324	0.59
CG13123	mor	3.84	0.061	0.16	0.227710017021324	0.59
CG13123	Bx	3.27	0.061	0.16	0.227710017021324	0.59
CG13123	grp	3.25	0.061	0.16	0.227710017021324	0.59
CG13123	CG3815	3.23	0.061	0.16	0.227710017021324	0.59
CG13123	E2f2	3.02	0.061	0.16	0.227710017021324	0.59
CG13123	phol	2.92	0.061	0.16	0.227710017021324	0.59
CG13123	CG10959	2.91	0.061	0.16	0.227710017021324	0.59
CG13123	Hbn_Opa_Slp	2.86	0.061	0.16	0.227710017021324	0.59
CG13123	CG6254	2.74	0.061	0.16	0.227710017021324	0.59
CG13123	MED4	2.65	0.061	0.16	0.227710017021324	0.59
CG13123	kin17	2.34	0.061	0.16	0.227710017021324	0.59
CG13123	row	2.04	0.061	0.16	0.227710017021324	0.59
CG13123	Dnz1	2	0.061	0.16	0.227710017021324	0.59
CG13123	MED18	2	0.061	0.16	0.227710017021324	0.59
CG13123	CG3847	1.97	0.061	0.16	0.227710017021324	0.59
CG13123	CG15073	1.83	0.061	0.16	0.227710017021324	0.59
CG13123	Mef2	1.8	0.061	0.16	0.227710017021324	0.59
CG13123	mod	1.78	0.061	0.16	0.227710017021324	0.59
CG13123	E2f1	1.72	0.061	0.16	0.227710017021324	0.59
CG13123	D_BarHI	1.71	0.061	0.16	0.227710017021324	0.59
CG13123	Erm_Ey	1.57	0.061	0.16	0.227710017021324	0.59
CG13123	CG6813	1.57	0.061	0.16	0.227710017021324	0.59
CG13123	zf30C	1.54	0.061	0.16	0.227710017021324	0.59
CG13123	ph-p	1.53	0.061	0.16	0.227710017021324	0.59
nAChRalpha6	Bx	7.65	0.837	0.34	0.544949260913066	0.17
nAChRalpha6	Octbeta2R	7.04	0.837	0.34	0.544949260913066	0.17
nAChRalpha6	Kdm2	4.43	0.837	0.34	0.544949260913066	0.17
nAChRalpha6	CG3065	3.53	0.837	0.34	0.544949260913066	0.17
nAChRalpha6	CG10209	3.49	0.837	0.34	0.544949260913066	0.17
nAChRalpha6	Taf5	3.47	0.837	0.34	0.544949260913066	0.17
nAChRalpha6	dbr	2.97	0.837	0.34	0.544949260913066	0.17
nAChRalpha6	Dnz1	2.91	0.837	0.34	0.544949260913066	0.17
nAChRalpha6	CG11414	2.29	0.837	0.34	0.544949260913066	0.17
nAChRalpha6	CG45071	2.03	0.837	0.34	0.544949260913066	0.17
nAChRalpha6	CG8924	1.89	0.837	0.34	0.544949260913066	0.17
nAChRalpha6	CG11317	1.85	0.837	0.34	0.544949260913066	0.17
nAChRalpha6	Eip74EF	1.8	0.837	0.34	0.544949260913066	0.17
nAChRalpha6	vOptix	1.78	0.837	0.34	0.544949260913066	0.17
nAChRalpha6	Sce	1.74	0.837	0.34	0.544949260913066	0.17
nAChRalpha6	CG18265	1.73	0.837	0.34	0.544949260913066	0.17
nAChRalpha6	Elp3	1.67	0.837	0.34	0.544949260913066	0.17
nAChRalpha6	CG10959	1.49	0.837	0.34	0.544949260913066	0.17
nAChRalpha6	Bap55	1.45	0.837	0.34	0.544949260913066	0.17
nAChRalpha6	Hth_Opa	1.39	0.837	0.34	0.544949260913066	0.17
nAChRalpha6	Su(z)12	1.35	0.837	0.34	0.544949260913066	0.17
nAChRalpha6	HP1b	1.3	0.837	0.34	0.544949260913066	0.17
nAChRalpha6	CrebA	1.2	0.837	0.34	0.544949260913066	0.17
nAChRalpha6	ecd	1.13	0.837	0.34	0.544949260913066	0.17
nAChRalpha6	CG13894	1.08	0.837	0.34	0.544949260913066	0.17
nAChRalpha6	HmgD	1.03	0.837	0.34	0.544949260913066	0.17
nAChRalpha6	TfIIFbeta	1.03	0.837	0.34	0.544949260913066	0.17
nAChRalpha6	hpo	1.01	0.837	0.34	0.544949260913066	0.17
nAChRalpha6	Opa_Erm	1	0.837	0.34	0.544949260913066	0.17
nAChRalpha6	mamo	0.97	0.837	0.34	0.544949260913066	0.17
CG4619	phol	6.39	0.093	0.54	1	0.81
CG4619	CG2889	5.96	0.093	0.54	1	0.81
CG4619	HP1b	5.63	0.093	0.54	1	0.81
CG4619	row	5.25	0.093	0.54	1	0.81
CG4619	CG3815	5.01	0.093	0.54	1	0.81
CG4619	Hth	4.84	0.093	0.54	1	0.81
CG4619	CG32982	4.44	0.093	0.54	1	0.81
CG4619	ecd	3.96	0.093	0.54	1	0.81
CG4619	Xbp1	3.65	0.093	0.54	1	0.81
CG4619	E2f1	3.43	0.093	0.54	1	0.81
CG4619	Cdc5	3.34	0.093	0.54	1	0.81
CG4619	CG3163	3.32	0.093	0.54	1	0.81
CG4619	Atf-2	3.03	0.093	0.54	1	0.81
CG4619	ppl	2.56	0.093	0.54	1	0.81
CG4619	CG44247	2.48	0.093	0.54	1	0.81
CG4619	tara	2.25	0.093	0.54	1	0.81
CG4619	Eip93F	2.24	0.093	0.54	1	0.81
CG4619	ash2	2	0.093	0.54	1	0.81
CG4619	CG9948	1.97	0.093	0.54	1	0.81
CG4619	jing	1.86	0.093	0.54	1	0.81
CG4619	MED18	1.86	0.093	0.54	1	0.81
CG4619	spt4	1.8	0.093	0.54	1	0.81
CG4619	Trf	1.78	0.093	0.54	1	0.81
CG4619	CG4565	1.52	0.093	0.54	1	0.81
CG4619	CG3847	1.51	0.093	0.54	1	0.81
CG4619	MED17	1.49	0.093	0.54	1	0.81
CG4619	mor	1.43	0.093	0.54	1	0.81
CG4619	Sry-delta	1.39	0.093	0.54	1	0.81
CG4619	Ey_Hbn	1.39	0.093	0.54	1	0.81
CG4619	Opa_Erm	1.37	0.093	0.54	1	0.81
CG13126	ph-p	6.06	0.035	0.29	0.447213595499958	0.51
CG13126	HmgD	4.98	0.035	0.29	0.447213595499958	0.51
CG13126	hng1	4.47	0.035	0.29	0.447213595499958	0.51
CG13126	Eip74EF	3.85	0.035	0.29	0.447213595499958	0.51
CG13126	MED4	3.26	0.035	0.29	0.447213595499958	0.51
CG13126	cbt	3.23	0.035	0.29	0.447213595499958	0.51
CG13126	TFAM	2.39	0.035	0.29	0.447213595499958	0.51
CG13126	CG4820	2.38	0.035	0.29	0.447213595499958	0.51
CG13126	Mes4	2.34	0.035	0.29	0.447213595499958	0.51
CG13126	Crc	2.26	0.035	0.29	0.447213595499958	0.51
CG13126	CG2889	2.2	0.035	0.29	0.447213595499958	0.51
CG13126	CG11414	2.12	0.035	0.29	0.447213595499958	0.51
CG13126	CG14711	2.05	0.035	0.29	0.447213595499958	0.51
CG13126	dbr	2	0.035	0.29	0.447213595499958	0.51
CG13126	CG17361	1.83	0.035	0.29	0.447213595499958	0.51
CG13126	tio	1.82	0.035	0.29	0.447213595499958	0.51
CG13126	HP1b	1.67	0.035	0.29	0.447213595499958	0.51
CG13126	CkIIalpha-i1	1.66	0.035	0.29	0.447213595499958	0.51
CG13126	Eip93F	1.62	0.035	0.29	0.447213595499958	0.51
CG13126	ash2	1.5	0.035	0.29	0.447213595499958	0.51
CG13126	Elp3	1.45	0.035	0.29	0.447213595499958	0.51
CG13126	e(y)2	1.4	0.035	0.29	0.447213595499958	0.51
CG13126	NFAT	1.39	0.035	0.29	0.447213595499958	0.51
CG13126	CG15073	1.38	0.035	0.29	0.447213595499958	0.51
CG13126	Slp_D	1.33	0.035	0.29	0.447213595499958	0.51
CG13126	TfIIFbeta	1.31	0.035	0.29	0.447213595499958	0.51
CG13126	CG10654	1.31	0.035	0.29	0.447213595499958	0.51
CG13126	CG12391	1.3	0.035	0.29	0.447213595499958	0.51
CG13126	RpII33	1.29	0.035	0.29	0.447213595499958	0.51
CG13126	Rack1	1.29	0.035	0.29	0.447213595499958	0.51
CG5846	trem	7.87	0.036	0.04	0.174077655955698	0.22
CG5846	MED4	3.77	0.036	0.04	0.174077655955698	0.22
CG5846	jing	3.58	0.036	0.04	0.174077655955698	0.22
CG5846	dalao	3.51	0.036	0.04	0.174077655955698	0.22
CG5846	TFAM	3.5	0.036	0.04	0.174077655955698	0.22
CG5846	CG12299	3.13	0.036	0.04	0.174077655955698	0.22
CG5846	CG10209	2.53	0.036	0.04	0.174077655955698	0.22
CG5846	dbr	2.45	0.036	0.04	0.174077655955698	0.22
CG5846	tio	2.05	0.036	0.04	0.174077655955698	0.22
CG5846	CG6654	2.02	0.036	0.04	0.174077655955698	0.22
CG5846	CG12391	1.98	0.036	0.04	0.174077655955698	0.22
CG5846	CG17361	1.83	0.036	0.04	0.174077655955698	0.22
CG5846	CG8950	1.79	0.036	0.04	0.174077655955698	0.22
CG5846	TH1	1.75	0.036	0.04	0.174077655955698	0.22
CG5846	HmgD	1.73	0.036	0.04	0.174077655955698	0.22
CG5846	CG14711	1.67	0.036	0.04	0.174077655955698	0.22
CG5846	CG10654	1.66	0.036	0.04	0.174077655955698	0.22
CG5846	CG8765	1.54	0.036	0.04	0.174077655955698	0.22
CG5846	CG2889	1.49	0.036	0.04	0.174077655955698	0.22
CG5846	CG9948	1.46	0.036	0.04	0.174077655955698	0.22
CG5846	Rbsn-5	1.45	0.036	0.04	0.174077655955698	0.22
CG5846	Opa_Erm	1.44	0.036	0.04	0.174077655955698	0.22
CG5846	CG32700	1.42	0.036	0.04	0.174077655955698	0.22
CG5846	Kdm2	1.35	0.036	0.04	0.174077655955698	0.22
CG5846	CG7368	1.34	0.036	0.04	0.174077655955698	0.22
CG5846	Erm_Ey	1.33	0.036	0.04	0.174077655955698	0.22
CG5846	MED28	1.28	0.036	0.04	0.174077655955698	0.22
CG5846	Brf	1.27	0.036	0.04	0.174077655955698	0.22
CG5846	l(3)mbt	1.26	0.036	0.04	0.174077655955698	0.22
CG5846	Hbn_Opa_Slp	1.19	0.036	0.04	0.174077655955698	0.22
bib	Lmpt	4.96	0.076	0.26	0.53748384988657	0.4
bib	CG4820	3.31	0.076	0.26	0.53748384988657	0.4
bib	GATAd	3.23	0.076	0.26	0.53748384988657	0.4
bib	CG4565	3.17	0.076	0.26	0.53748384988657	0.4
bib	CG14441	2.84	0.076	0.26	0.53748384988657	0.4
bib	CG42748	2.37	0.076	0.26	0.53748384988657	0.4
bib	Su(var)2-HP2	2.29	0.076	0.26	0.53748384988657	0.4
bib	NELF-B	2.04	0.076	0.26	0.53748384988657	0.4
bib	CG6654	1.99	0.076	0.26	0.53748384988657	0.4
bib	Xrp1	1.88	0.076	0.26	0.53748384988657	0.4
bib	CG17806	1.87	0.076	0.26	0.53748384988657	0.4
bib	cwo	1.59	0.076	0.26	0.53748384988657	0.4
bib	CG6907	1.59	0.076	0.26	0.53748384988657	0.4
bib	CG10209	1.49	0.076	0.26	0.53748384988657	0.4
bib	Cdc5	1.46	0.076	0.26	0.53748384988657	0.4
bib	CG13894	1.4	0.076	0.26	0.53748384988657	0.4
bib	CG6689	1.38	0.076	0.26	0.53748384988657	0.4
bib	Eip74EF	1.31	0.076	0.26	0.53748384988657	0.4
bib	CG8216	1.28	0.076	0.26	0.53748384988657	0.4
bib	CG30403	1.26	0.076	0.26	0.53748384988657	0.4
bib	tara	1.23	0.076	0.26	0.53748384988657	0.4
bib	ph-p	1.23	0.076	0.26	0.53748384988657	0.4
bib	CG3838	1.22	0.076	0.26	0.53748384988657	0.4
bib	tio	1.17	0.076	0.26	0.53748384988657	0.4
bib	Dad	1.14	0.076	0.26	0.53748384988657	0.4
bib	Dnz1	1.13	0.076	0.26	0.53748384988657	0.4
bib	ADD1	1.11	0.076	0.26	0.53748384988657	0.4
bib	Chrac-14	1.1	0.076	0.26	0.53748384988657	0.4
bib	Octbeta2R	1.07	0.076	0.26	0.53748384988657	0.4
bib	CtBP	1.06	0.076	0.26	0.53748384988657	0.4
CG44153	grp	5.95	0.388	0.63	0.870388279778489	0.53
CG44153	tio	5.33	0.388	0.63	0.870388279778489	0.53
CG44153	jing	3.53	0.388	0.63	0.870388279778489	0.53
CG44153	CG8950	2.72	0.388	0.63	0.870388279778489	0.53
CG44153	Opbp	2.6	0.388	0.63	0.870388279778489	0.53
CG44153	CG8216	2.44	0.388	0.63	0.870388279778489	0.53
CG44153	Trf	2.43	0.388	0.63	0.870388279778489	0.53
CG44153	CG4820	2.36	0.388	0.63	0.870388279778489	0.53
CG44153	Crc	2.31	0.388	0.63	0.870388279778489	0.53
CG44153	CG11414	2.26	0.388	0.63	0.870388279778489	0.53
CG44153	cbt	2.2	0.388	0.63	0.870388279778489	0.53
CG44153	CG45071	2.16	0.388	0.63	0.870388279778489	0.53
CG44153	CG17829	2.13	0.388	0.63	0.870388279778489	0.53
CG44153	E2f2	2.05	0.388	0.63	0.870388279778489	0.53
CG44153	cwo	2.01	0.388	0.63	0.870388279778489	0.53
CG44153	CG10654	1.91	0.388	0.63	0.870388279778489	0.53
CG44153	Rpd3	1.89	0.388	0.63	0.870388279778489	0.53
CG44153	CG44247	1.89	0.388	0.63	0.870388279778489	0.53
CG44153	dalao	1.86	0.388	0.63	0.870388279778489	0.53
CG44153	Slp_D	1.82	0.388	0.63	0.870388279778489	0.53
CG44153	Eip74EF	1.71	0.388	0.63	0.870388279778489	0.53
CG44153	spt4	1.67	0.388	0.63	0.870388279778489	0.53
CG44153	Dnz1	1.57	0.388	0.63	0.870388279778489	0.53
CG44153	Hr39	1.54	0.388	0.63	0.870388279778489	0.53
CG44153	fd68A	1.48	0.388	0.63	0.870388279778489	0.53
CG44153	nvy	1.38	0.388	0.63	0.870388279778489	0.53
CG44153	Taf5	1.37	0.388	0.63	0.870388279778489	0.53
CG44153	mor	1.37	0.388	0.63	0.870388279778489	0.53
CG44153	CG17361	1.3	0.388	0.63	0.870388279778489	0.53
CG44153	l(3)mbt	1.29	0.388	0.63	0.870388279778489	0.53
Ripalpha	GATAd	10.05	0.095	0.46	0.218217890235992	0.28
Ripalpha	CG8216	8.72	0.095	0.46	0.218217890235992	0.28
Ripalpha	HP1b	8.71	0.095	0.46	0.218217890235992	0.28
Ripalpha	E2f2	7.7	0.095	0.46	0.218217890235992	0.28
Ripalpha	Kdm2	5.12	0.095	0.46	0.218217890235992	0.28
Ripalpha	CG11414	4.62	0.095	0.46	0.218217890235992	0.28
Ripalpha	Opbp	3.3	0.095	0.46	0.218217890235992	0.28
Ripalpha	CG3163	3.26	0.095	0.46	0.218217890235992	0.28
Ripalpha	ppl	2.86	0.095	0.46	0.218217890235992	0.28
Ripalpha	CG8924	2.81	0.095	0.46	0.218217890235992	0.28
Ripalpha	CG18265	2.71	0.095	0.46	0.218217890235992	0.28
Ripalpha	cbt	2.68	0.095	0.46	0.218217890235992	0.28
Ripalpha	CG17568	2.34	0.095	0.46	0.218217890235992	0.28
Ripalpha	nvy	2.27	0.095	0.46	0.218217890235992	0.28
Ripalpha	CG3847	2.22	0.095	0.46	0.218217890235992	0.28
Ripalpha	CG10959	2.05	0.095	0.46	0.218217890235992	0.28
Ripalpha	Elp3	1.88	0.095	0.46	0.218217890235992	0.28
Ripalpha	CG32982	1.67	0.095	0.46	0.218217890235992	0.28
Ripalpha	CG4676	1.66	0.095	0.46	0.218217890235992	0.28
Ripalpha	mamo	1.64	0.095	0.46	0.218217890235992	0.28
Ripalpha	row	1.59	0.095	0.46	0.218217890235992	0.28
Ripalpha	tio	1.47	0.095	0.46	0.218217890235992	0.28
Ripalpha	pzg	1.39	0.095	0.46	0.218217890235992	0.28
Ripalpha	Atf-2	1.36	0.095	0.46	0.218217890235992	0.28
Ripalpha	dOptix	1.31	0.095	0.46	0.218217890235992	0.28
Ripalpha	Rpd3	1.26	0.095	0.46	0.218217890235992	0.28
Ripalpha	vDpp.vOptix	1.19	0.095	0.46	0.218217890235992	0.28
Ripalpha	Xrp1	1.16	0.095	0.46	0.218217890235992	0.28
Ripalpha	Hth_Opa	1.16	0.095	0.46	0.218217890235992	0.28
Ripalpha	Notch	1.15	0.095	0.46	0.218217890235992	0.28
CG4908	Crc	10.32	0.058	0.62	0.29277002188456	0.66
CG4908	CG4565	10.31	0.058	0.62	0.29277002188456	0.66
CG4908	Eip74EF	7.68	0.058	0.62	0.29277002188456	0.66
CG4908	CG3163	6.47	0.058	0.62	0.29277002188456	0.66
CG4908	Atf-2	5.05	0.058	0.62	0.29277002188456	0.66
CG4908	CkIIalpha-i1	4.85	0.058	0.62	0.29277002188456	0.66
CG4908	Hakai	4.74	0.058	0.62	0.29277002188456	0.66
CG4908	ph-p	4.02	0.058	0.62	0.29277002188456	0.66
CG4908	ppl	3.9	0.058	0.62	0.29277002188456	0.66
CG4908	trem	3.54	0.058	0.62	0.29277002188456	0.66
CG4908	nvy	3.53	0.058	0.62	0.29277002188456	0.66
CG4908	Sox14	3.17	0.058	0.62	0.29277002188456	0.66
CG4908	fd68A	3.03	0.058	0.62	0.29277002188456	0.66
CG4908	CG6907	2.77	0.058	0.62	0.29277002188456	0.66
CG4908	Brf	2.77	0.058	0.62	0.29277002188456	0.66
CG4908	CG44247	2.41	0.058	0.62	0.29277002188456	0.66
CG4908	Lmpt	2.4	0.058	0.62	0.29277002188456	0.66
CG4908	CG3065	2.32	0.058	0.62	0.29277002188456	0.66
CG4908	Bap55	2.2	0.058	0.62	0.29277002188456	0.66
CG4908	CG6163	2.17	0.058	0.62	0.29277002188456	0.66
CG4908	CG32700	2.1	0.058	0.62	0.29277002188456	0.66
CG4908	phol	2.03	0.058	0.62	0.29277002188456	0.66
CG4908	Xrp1	2.03	0.058	0.62	0.29277002188456	0.66
CG4908	MED18	1.87	0.058	0.62	0.29277002188456	0.66
CG4908	vOptix	1.81	0.058	0.62	0.29277002188456	0.66
CG4908	pzg	1.78	0.058	0.62	0.29277002188456	0.66
CG4908	mrn	1.75	0.058	0.62	0.29277002188456	0.66
CG4908	Ssl1	1.75	0.058	0.62	0.29277002188456	0.66
CG4908	spt4	1.75	0.058	0.62	0.29277002188456	0.66
CG4908	CG9948	1.75	0.058	0.62	0.29277002188456	0.66
chico	ppl	8.75	0.069	0.41	0.683130051063973	0.83
chico	hng1	6.82	0.069	0.41	0.683130051063973	0.83
chico	CG32982	6.5	0.069	0.41	0.683130051063973	0.83
chico	Kdm2	4.7	0.069	0.41	0.683130051063973	0.83
chico	CG2889	4.69	0.069	0.41	0.683130051063973	0.83
chico	Crc	4.62	0.069	0.41	0.683130051063973	0.83
chico	Xbp1	4.52	0.069	0.41	0.683130051063973	0.83
chico	fd68A	4.36	0.069	0.41	0.683130051063973	0.83
chico	Atf-2	3.75	0.069	0.41	0.683130051063973	0.83
chico	GATAd	3.63	0.069	0.41	0.683130051063973	0.83
chico	CG12299	3.5	0.069	0.41	0.683130051063973	0.83
chico	CG14711	3.43	0.069	0.41	0.683130051063973	0.83
chico	CG10654	3.22	0.069	0.41	0.683130051063973	0.83
chico	CG17829	3.22	0.069	0.41	0.683130051063973	0.83
chico	CG1792	2.71	0.069	0.41	0.683130051063973	0.83
chico	esn	2.69	0.069	0.41	0.683130051063973	0.83
chico	l(3)mbt	2.47	0.069	0.41	0.683130051063973	0.83
chico	Rbsn-5	2.22	0.069	0.41	0.683130051063973	0.83
chico	Trf	2.18	0.069	0.41	0.683130051063973	0.83
chico	Dh44-R2	2.13	0.069	0.41	0.683130051063973	0.83
chico	TFAM	2.05	0.069	0.41	0.683130051063973	0.83
chico	kin17	2	0.069	0.41	0.683130051063973	0.83
chico	row	1.91	0.069	0.41	0.683130051063973	0.83
chico	Mef2	1.89	0.069	0.41	0.683130051063973	0.83
chico	CG3163	1.82	0.069	0.41	0.683130051063973	0.83
chico	Rack1	1.79	0.069	0.41	0.683130051063973	0.83
chico	CG8765	1.78	0.069	0.41	0.683130051063973	0.83
chico	CG9948	1.75	0.069	0.41	0.683130051063973	0.83
chico	Ssl1	1.62	0.069	0.41	0.683130051063973	0.83
chico	phol	1.62	0.069	0.41	0.683130051063973	0.83
CG4953	Hakai	5.31	0.062	0.52	0.258198889747161	0.57
CG4953	CG3815	4.56	0.062	0.52	0.258198889747161	0.57
CG4953	CG8950	4.1	0.062	0.52	0.258198889747161	0.57
CG4953	CG17829	3.8	0.062	0.52	0.258198889747161	0.57
CG4953	CG10654	3.73	0.062	0.52	0.258198889747161	0.57
CG4953	CG17361	3.31	0.062	0.52	0.258198889747161	0.57
CG4953	Hth	3.14	0.062	0.52	0.258198889747161	0.57
CG4953	vOptix	3.13	0.062	0.52	0.258198889747161	0.57
CG4953	CG14711	3.06	0.062	0.52	0.258198889747161	0.57
CG4953	Hr39	2.9	0.062	0.52	0.258198889747161	0.57
CG4953	Xrp1	2.7	0.062	0.52	0.258198889747161	0.57
CG4953	E2f1	2.52	0.062	0.52	0.258198889747161	0.57
CG4953	Su(z)12	2.33	0.062	0.52	0.258198889747161	0.57
CG4953	l(3)mbt	2.29	0.062	0.52	0.258198889747161	0.57
CG4953	ph-p	2.27	0.062	0.52	0.258198889747161	0.57
CG4953	trem	2.02	0.062	0.52	0.258198889747161	0.57
CG4953	mor	1.95	0.062	0.52	0.258198889747161	0.57
CG4953	Ssl1	1.79	0.062	0.52	0.258198889747161	0.57
CG4953	Elp3	1.78	0.062	0.52	0.258198889747161	0.57
CG4953	zf30C	1.75	0.062	0.52	0.258198889747161	0.57
CG4953	MBD-R2	1.67	0.062	0.52	0.258198889747161	0.57
CG4953	MED18	1.66	0.062	0.52	0.258198889747161	0.57
CG4953	dDpp.dOptix	1.62	0.062	0.52	0.258198889747161	0.57
CG4953	E2f2	1.57	0.062	0.52	0.258198889747161	0.57
CG4953	Dad	1.55	0.062	0.52	0.258198889747161	0.57
CG4953	CG30403	1.47	0.062	0.52	0.258198889747161	0.57
CG4953	CtBP	1.45	0.062	0.52	0.258198889747161	0.57
CG4953	D_BarHI	1.41	0.062	0.52	0.258198889747161	0.57
CG4953	dimm	1.12	0.062	0.52	0.258198889747161	0.57
CG4953	CG3065	1	0.062	0.52	0.258198889747161	0.57
CG4957	ppl	6.98	0.078	0.5	0.382970843102535	0.58
CG4957	CG32982	6.1	0.078	0.5	0.382970843102535	0.58
CG4957	dbr	5.55	0.078	0.5	0.382970843102535	0.58
CG4957	CG14711	4.54	0.078	0.5	0.382970843102535	0.58
CG4957	Xbp1	4.51	0.078	0.5	0.382970843102535	0.58
CG4957	Bap55	4.51	0.078	0.5	0.382970843102535	0.58
CG4957	fd68A	3.69	0.078	0.5	0.382970843102535	0.58
CG4957	CG1792	3.3	0.078	0.5	0.382970843102535	0.58
CG4957	CG14441	3.18	0.078	0.5	0.382970843102535	0.58
CG4957	trem	2.86	0.078	0.5	0.382970843102535	0.58
CG4957	CG4565	2.64	0.078	0.5	0.382970843102535	0.58
CG4957	MED18	2.52	0.078	0.5	0.382970843102535	0.58
CG4957	Su(var)2-HP2	2.39	0.078	0.5	0.382970843102535	0.58
CG4957	CG12299	2.36	0.078	0.5	0.382970843102535	0.58
CG4957	CG10209	2.33	0.078	0.5	0.382970843102535	0.58
CG4957	ssp	2.31	0.078	0.5	0.382970843102535	0.58
CG4957	Lmpt	2.24	0.078	0.5	0.382970843102535	0.58
CG4957	CG10959	2.19	0.078	0.5	0.382970843102535	0.58
CG4957	CG30403	2.14	0.078	0.5	0.382970843102535	0.58
CG4957	Mef2	2.03	0.078	0.5	0.382970843102535	0.58
CG4957	CG32700	2.02	0.078	0.5	0.382970843102535	0.58
CG4957	cwo	1.85	0.078	0.5	0.382970843102535	0.58
CG4957	CG11723	1.82	0.078	0.5	0.382970843102535	0.58
CG4957	CG18265	1.71	0.078	0.5	0.382970843102535	0.58
CG4957	cbt	1.67	0.078	0.5	0.382970843102535	0.58
CG4957	Ssl1	1.56	0.078	0.5	0.382970843102535	0.58
CG4957	Dnz1	1.51	0.078	0.5	0.382970843102535	0.58
CG4957	ecd	1.48	0.078	0.5	0.382970843102535	0.58
CG4957	Octbeta2R	1.47	0.078	0.5	0.382970843102535	0.58
CG4957	Rbsn-5	1.46	0.078	0.5	0.382970843102535	0.58
GATAd	CG8216	13.82	0.099	0.75	1	0.83
GATAd	Hakai	8.95	0.099	0.75	1	0.83
GATAd	phol	7.19	0.099	0.75	1	0.83
GATAd	CG10654	7.16	0.099	0.75	1	0.83
GATAd	E2f2	7.14	0.099	0.75	1	0.83
GATAd	CG11414	6.72	0.099	0.75	1	0.83
GATAd	Su(z)12	5.79	0.099	0.75	1	0.83
GATAd	CG6254	4.98	0.099	0.75	1	0.83
GATAd	ppl	4.77	0.099	0.75	1	0.83
GATAd	Mes4	4.34	0.099	0.75	1	0.83
GATAd	CG14711	4.28	0.099	0.75	1	0.83
GATAd	MED17	3.41	0.099	0.75	1	0.83
GATAd	Notch	3.38	0.099	0.75	1	0.83
GATAd	fd68A	3.17	0.099	0.75	1	0.83
GATAd	HmgD	3.17	0.099	0.75	1	0.83
GATAd	cbt	3	0.099	0.75	1	0.83
GATAd	CG6813	2.94	0.099	0.75	1	0.83
GATAd	Kdm2	2.85	0.099	0.75	1	0.83
GATAd	CG9948	2.81	0.099	0.75	1	0.83
GATAd	spt4	2.77	0.099	0.75	1	0.83
GATAd	zf30C	2.5	0.099	0.75	1	0.83
GATAd	rgr	2.35	0.099	0.75	1	0.83
GATAd	CG4820	2.35	0.099	0.75	1	0.83
GATAd	Erm_Ey	2.26	0.099	0.75	1	0.83
GATAd	CG3847	2.22	0.099	0.75	1	0.83
GATAd	HP1b	2.18	0.099	0.75	1	0.83
GATAd	CrebA	2.14	0.099	0.75	1	0.83
GATAd	ash2	2.07	0.099	0.75	1	0.83
GATAd	esn	2.07	0.099	0.75	1	0.83
GATAd	CG13123	2.06	0.099	0.75	1	0.83
CG5022	CG3847	6.14	0.097	-0.12	-0.0666666666666667	0.71
CG5022	Hsf	5.73	0.097	-0.12	-0.0666666666666667	0.71
CG5022	ADD1	5.08	0.097	-0.12	-0.0666666666666667	0.71
CG5022	CG3815	3.58	0.097	-0.12	-0.0666666666666667	0.71
CG5022	CrebA	3.47	0.097	-0.12	-0.0666666666666667	0.71
CG5022	tef	3.35	0.097	-0.12	-0.0666666666666667	0.71
CG5022	GATAd	3.11	0.097	-0.12	-0.0666666666666667	0.71
CG5022	CG7368	3.09	0.097	-0.12	-0.0666666666666667	0.71
CG5022	mrn	2.99	0.097	-0.12	-0.0666666666666667	0.71
CG5022	CG3163	2.97	0.097	-0.12	-0.0666666666666667	0.71
CG5022	CG3065	2.93	0.097	-0.12	-0.0666666666666667	0.71
CG5022	CG11723	2.86	0.097	-0.12	-0.0666666666666667	0.71
CG5022	E2f2	2.42	0.097	-0.12	-0.0666666666666667	0.71
CG5022	CG45071	2.42	0.097	-0.12	-0.0666666666666667	0.71
CG5022	esn	2.23	0.097	-0.12	-0.0666666666666667	0.71
CG5022	fd68A	2.07	0.097	-0.12	-0.0666666666666667	0.71
CG5022	Elp3	1.93	0.097	-0.12	-0.0666666666666667	0.71
CG5022	CtBP	1.86	0.097	-0.12	-0.0666666666666667	0.71
CG5022	MED18	1.8	0.097	-0.12	-0.0666666666666667	0.71
CG5022	Bx	1.78	0.097	-0.12	-0.0666666666666667	0.71
CG5022	ktub	1.49	0.097	-0.12	-0.0666666666666667	0.71
CG5022	CG9705	1.46	0.097	-0.12	-0.0666666666666667	0.71
CG5022	Hth	1.43	0.097	-0.12	-0.0666666666666667	0.71
CG5022	hpo	1.41	0.097	-0.12	-0.0666666666666667	0.71
CG5022	CG11414	1.37	0.097	-0.12	-0.0666666666666667	0.71
CG5022	cwo	1.32	0.097	-0.12	-0.0666666666666667	0.71
CG5022	CG11317	1.29	0.097	-0.12	-0.0666666666666667	0.71
CG5022	Rbf	1.26	0.097	-0.12	-0.0666666666666667	0.71
CG5022	CG2889	1.25	0.097	-0.12	-0.0666666666666667	0.71
CG5022	TfIIFbeta	1.21	0.097	-0.12	-0.0666666666666667	0.71
Cand1	Hr39	5.03	0.046	0.66	1	0.87
Cand1	pzg	3.93	0.046	0.66	1	0.87
Cand1	Lmpt	3.93	0.046	0.66	1	0.87
Cand1	Sap30	2.84	0.046	0.66	1	0.87
Cand1	NELF-B	2.66	0.046	0.66	1	0.87
Cand1	CG32700	2.59	0.046	0.66	1	0.87
Cand1	CG8765	2.51	0.046	0.66	1	0.87
Cand1	TfIIFbeta	2.27	0.046	0.66	1	0.87
Cand1	fd68A	2.26	0.046	0.66	1	0.87
Cand1	Xrp1	2.12	0.046	0.66	1	0.87
Cand1	CG10959	2.08	0.046	0.66	1	0.87
Cand1	cwo	1.98	0.046	0.66	1	0.87
Cand1	Crc	1.95	0.046	0.66	1	0.87
Cand1	Side	1.91	0.046	0.66	1	0.87
Cand1	CG12659	1.79	0.046	0.66	1	0.87
Cand1	phol	1.76	0.046	0.66	1	0.87
Cand1	Su(z)12	1.7	0.046	0.66	1	0.87
Cand1	CG6163	1.54	0.046	0.66	1	0.87
Cand1	ash2	1.41	0.046	0.66	1	0.87
Cand1	MED17	1.39	0.046	0.66	1	0.87
Cand1	Hth_Opa	1.38	0.046	0.66	1	0.87
Cand1	Atf-2	1.37	0.046	0.66	1	0.87
Cand1	TH1	1.2	0.046	0.66	1	0.87
Cand1	dalao	1.14	0.046	0.66	1	0.87
Cand1	Cdc5	1.04	0.046	0.66	1	0.87
Cand1	Dad	1.02	0.046	0.66	1	0.87
Cand1	vOptix.vVsx	1	0.046	0.66	1	0.87
Cand1	dVsx	1	0.046	0.66	1	0.87
Cand1	Ey_Hbn	1	0.046	0.66	1	0.87
Cand1	vDpp.vOptix	1	0.046	0.66	1	0.87
Mdh1	CG14711	6.75	0.279	0.53	0.683130051063973	0.71
Mdh1	HP1b	5.82	0.279	0.53	0.683130051063973	0.71
Mdh1	ppl	5.13	0.279	0.53	0.683130051063973	0.71
Mdh1	cwo	5.08	0.279	0.53	0.683130051063973	0.71
Mdh1	NFAT	4.91	0.279	0.53	0.683130051063973	0.71
Mdh1	Bx	4.2	0.279	0.53	0.683130051063973	0.71
Mdh1	CG3815	4.18	0.279	0.53	0.683130051063973	0.71
Mdh1	mod	3.94	0.279	0.53	0.683130051063973	0.71
Mdh1	Sap30	3.69	0.279	0.53	0.683130051063973	0.71
Mdh1	GATAd	3.3	0.279	0.53	0.683130051063973	0.71
Mdh1	CG11414	3.14	0.279	0.53	0.683130051063973	0.71
Mdh1	CG10654	3.08	0.279	0.53	0.683130051063973	0.71
Mdh1	CG2889	2.86	0.279	0.53	0.683130051063973	0.71
Mdh1	CG32982	2.68	0.279	0.53	0.683130051063973	0.71
Mdh1	Hakai	2.65	0.279	0.53	0.683130051063973	0.71
Mdh1	CG11696	2.52	0.279	0.53	0.683130051063973	0.71
Mdh1	vOptix	2.49	0.279	0.53	0.683130051063973	0.71
Mdh1	Eip74EF	2.47	0.279	0.53	0.683130051063973	0.71
Mdh1	row	2.38	0.279	0.53	0.683130051063973	0.71
Mdh1	MED17	2.27	0.279	0.53	0.683130051063973	0.71
Mdh1	CG3847	2.24	0.279	0.53	0.683130051063973	0.71
Mdh1	CG3065	2.05	0.279	0.53	0.683130051063973	0.71
Mdh1	CG45071	2.01	0.279	0.53	0.683130051063973	0.71
Mdh1	Lmpt	1.91	0.279	0.53	0.683130051063973	0.71
Mdh1	bon	1.9	0.279	0.53	0.683130051063973	0.71
Mdh1	CG44247	1.87	0.279	0.53	0.683130051063973	0.71
Mdh1	D_BarHI	1.81	0.279	0.53	0.683130051063973	0.71
Mdh1	ash2	1.67	0.279	0.53	0.683130051063973	0.71
Mdh1	CG12299	1.63	0.279	0.53	0.683130051063973	0.71
Mdh1	CG6654	1.6	0.279	0.53	0.683130051063973	0.71
Klp31E	hpo	12.66	0.046	0.3	0.227710017021324	0.26
Klp31E	CG42748	8.26	0.046	0.3	0.227710017021324	0.26
Klp31E	bon	7.67	0.046	0.3	0.227710017021324	0.26
Klp31E	TfIIFbeta	5.39	0.046	0.3	0.227710017021324	0.26
Klp31E	CG6163	4.57	0.046	0.3	0.227710017021324	0.26
Klp31E	Hsf	3.5	0.046	0.3	0.227710017021324	0.26
Klp31E	Brf	3.3	0.046	0.3	0.227710017021324	0.26
Klp31E	Crc	3.1	0.046	0.3	0.227710017021324	0.26
Klp31E	CG14441	2.68	0.046	0.3	0.227710017021324	0.26
Klp31E	CG32700	2.27	0.046	0.3	0.227710017021324	0.26
Klp31E	dbr	2.25	0.046	0.3	0.227710017021324	0.26
Klp31E	GATAd	2.21	0.046	0.3	0.227710017021324	0.26
Klp31E	Hth	2.19	0.046	0.3	0.227710017021324	0.26
Klp31E	Ssl1	2.15	0.046	0.3	0.227710017021324	0.26
Klp31E	Rbsn-5	2.15	0.046	0.3	0.227710017021324	0.26
Klp31E	CG6689	2.11	0.046	0.3	0.227710017021324	0.26
Klp31E	mrn	2.08	0.046	0.3	0.227710017021324	0.26
Klp31E	E2f2	1.8	0.046	0.3	0.227710017021324	0.26
Klp31E	CG9215	1.72	0.046	0.3	0.227710017021324	0.26
Klp31E	Eip74EF	1.56	0.046	0.3	0.227710017021324	0.26
Klp31E	Elp3	1.55	0.046	0.3	0.227710017021324	0.26
Klp31E	CG6254	1.49	0.046	0.3	0.227710017021324	0.26
Klp31E	Hth_Opa	1.48	0.046	0.3	0.227710017021324	0.26
Klp31E	Side	1.4	0.046	0.3	0.227710017021324	0.26
Klp31E	dDpp	1.38	0.046	0.3	0.227710017021324	0.26
Klp31E	CG11414	1.38	0.046	0.3	0.227710017021324	0.26
Klp31E	spt4	1.34	0.046	0.3	0.227710017021324	0.26
Klp31E	l(3)mbt	1.33	0.046	0.3	0.227710017021324	0.26
Klp31E	Sox14	1.29	0.046	0.3	0.227710017021324	0.26
Klp31E	Erm_Ey	1.28	0.046	0.3	0.227710017021324	0.26
CG5188	E2f1	8.06	0.046	0.54	0.382970843102535	0.53
CG5188	CG14711	6.04	0.046	0.54	0.382970843102535	0.53
CG5188	GATAd	5.1	0.046	0.54	0.382970843102535	0.53
CG5188	Rbsn-5	4.39	0.046	0.54	0.382970843102535	0.53
CG5188	CG18265	3.72	0.046	0.54	0.382970843102535	0.53
CG5188	TfIIFbeta	3.41	0.046	0.54	0.382970843102535	0.53
CG5188	E2f2	2.84	0.046	0.54	0.382970843102535	0.53
CG5188	CG3847	2.73	0.046	0.54	0.382970843102535	0.53
CG5188	CG3838	2.41	0.046	0.54	0.382970843102535	0.53
CG5188	Brf	2.31	0.046	0.54	0.382970843102535	0.53
CG5188	Hr39	2.29	0.046	0.54	0.382970843102535	0.53
CG5188	CG6813	2.24	0.046	0.54	0.382970843102535	0.53
CG5188	CtBP	2.06	0.046	0.54	0.382970843102535	0.53
CG5188	Trf	2.01	0.046	0.54	0.382970843102535	0.53
CG5188	Sox14	1.9	0.046	0.54	0.382970843102535	0.53
CG5188	trem	1.9	0.046	0.54	0.382970843102535	0.53
CG5188	CG9215	1.75	0.046	0.54	0.382970843102535	0.53
CG5188	Crc	1.67	0.046	0.54	0.382970843102535	0.53
CG5188	Rbf	1.6	0.046	0.54	0.382970843102535	0.53
CG5188	ktub	1.56	0.046	0.54	0.382970843102535	0.53
CG5188	TH1	1.52	0.046	0.54	0.382970843102535	0.53
CG5188	row	1.51	0.046	0.54	0.382970843102535	0.53
CG5188	Hbn_Opa_Slp	1.5	0.046	0.54	0.382970843102535	0.53
CG5188	Taf5	1.45	0.046	0.54	0.382970843102535	0.53
CG5188	Hth	1.42	0.046	0.54	0.382970843102535	0.53
CG5188	HP1b	1.34	0.046	0.54	0.382970843102535	0.53
CG5188	dimm	1.3	0.046	0.54	0.382970843102535	0.53
CG5188	Sap30	1.29	0.046	0.54	0.382970843102535	0.53
CG5188	CG8216	1.25	0.046	0.54	0.382970843102535	0.53
CG5188	Lmpt	1.23	0.046	0.54	0.382970843102535	0.53
Nse4	Side	9.49	0.061	0.69	0.786795792469443	0.58
Nse4	Trf	7.55	0.061	0.69	0.786795792469443	0.58
Nse4	Sox14	7.38	0.061	0.69	0.786795792469443	0.58
Nse4	CG17568	6.72	0.061	0.69	0.786795792469443	0.58
Nse4	e(y)2	6.22	0.061	0.69	0.786795792469443	0.58
Nse4	CG8578	5.78	0.061	0.69	0.786795792469443	0.58
Nse4	Eip93F	4.52	0.061	0.69	0.786795792469443	0.58
Nse4	Eip74EF	4.45	0.061	0.69	0.786795792469443	0.58
Nse4	Ssl1	4.02	0.061	0.69	0.786795792469443	0.58
Nse4	CG2889	3.92	0.061	0.69	0.786795792469443	0.58
Nse4	Crc	3.47	0.061	0.69	0.786795792469443	0.58
Nse4	fd68A	3.44	0.061	0.69	0.786795792469443	0.58
Nse4	spt4	3.37	0.061	0.69	0.786795792469443	0.58
Nse4	l(3)mbt	3.19	0.061	0.69	0.786795792469443	0.58
Nse4	CG12391	3.07	0.061	0.69	0.786795792469443	0.58
Nse4	dbr	3.02	0.061	0.69	0.786795792469443	0.58
Nse4	CR43670	2.93	0.061	0.69	0.786795792469443	0.58
Nse4	tara	2.89	0.061	0.69	0.786795792469443	0.58
Nse4	Dad	2.79	0.061	0.69	0.786795792469443	0.58
Nse4	CG42748	2.66	0.061	0.69	0.786795792469443	0.58
Nse4	CG13123	2.64	0.061	0.69	0.786795792469443	0.58
Nse4	Sap30	2.59	0.061	0.69	0.786795792469443	0.58
Nse4	CG14711	2.54	0.061	0.69	0.786795792469443	0.58
Nse4	CG10654	2.49	0.061	0.69	0.786795792469443	0.58
Nse4	CG7368	2.45	0.061	0.69	0.786795792469443	0.58
Nse4	Taf5	2.07	0.061	0.69	0.786795792469443	0.58
Nse4	Rbf	2	0.061	0.69	0.786795792469443	0.58
Nse4	grp	1.88	0.061	0.69	0.786795792469443	0.58
Nse4	CG3815	1.87	0.061	0.69	0.786795792469443	0.58
Nse4	CG8765	1.85	0.061	0.69	0.786795792469443	0.58
RluA-1	rgr	2.46	0.136	-0.31	0.124034734589208	0.09
RluA-1	Sce	2.38	0.136	-0.31	0.124034734589208	0.09
RluA-1	vdOptix	2.32	0.136	-0.31	0.124034734589208	0.09
RluA-1	Dad	2.08	0.136	-0.31	0.124034734589208	0.09
RluA-1	Opa_Erm	1.94	0.136	-0.31	0.124034734589208	0.09
RluA-1	Sry-delta	1.93	0.136	-0.31	0.124034734589208	0.09
RluA-1	bon	1.68	0.136	-0.31	0.124034734589208	0.09
RluA-1	ADD1	1.52	0.136	-0.31	0.124034734589208	0.09
RluA-1	mod	1.47	0.136	-0.31	0.124034734589208	0.09
RluA-1	l(3)mbt	1.43	0.136	-0.31	0.124034734589208	0.09
RluA-1	Rack1	1.4	0.136	-0.31	0.124034734589208	0.09
RluA-1	ash2	1.27	0.136	-0.31	0.124034734589208	0.09
RluA-1	dimm	1.24	0.136	-0.31	0.124034734589208	0.09
RluA-1	Chrac-14	1.15	0.136	-0.31	0.124034734589208	0.09
RluA-1	Sox14	1.04	0.136	-0.31	0.124034734589208	0.09
RluA-1	fd68A	1.03	0.136	-0.31	0.124034734589208	0.09
RluA-1	TfIIFbeta	1.01	0.136	-0.31	0.124034734589208	0.09
RluA-1	Octbeta2R	1.01	0.136	-0.31	0.124034734589208	0.09
RluA-1	CG9948	1.01	0.136	-0.31	0.124034734589208	0.09
RluA-1	hpo	1.01	0.136	-0.31	0.124034734589208	0.09
RluA-1	vDpp	1	0.136	-0.31	0.124034734589208	0.09
RluA-1	Ey_Hbn	1	0.136	-0.31	0.124034734589208	0.09
RluA-1	CG4820	0.99	0.136	-0.31	0.124034734589208	0.09
RluA-1	Brf	0.97	0.136	-0.31	0.124034734589208	0.09
RluA-1	E2f1	0.95	0.136	-0.31	0.124034734589208	0.09
RluA-1	Erm_Ey	0.92	0.136	-0.31	0.124034734589208	0.09
RluA-1	NELF-B	0.9	0.136	-0.31	0.124034734589208	0.09
RluA-1	dOptix.dVsx	0.89	0.136	-0.31	0.124034734589208	0.09
RluA-1	Trf	0.86	0.136	-0.31	0.124034734589208	0.09
RluA-1	MED17	0.82	0.136	-0.31	0.124034734589208	0.09
RluA-2	NELF-B	5.64	0.071	-0.18	0.333333333333333	0.32
RluA-2	Dad	5.17	0.071	-0.18	0.333333333333333	0.32
RluA-2	CG9215	5.16	0.071	-0.18	0.333333333333333	0.32
RluA-2	GATAd	5.04	0.071	-0.18	0.333333333333333	0.32
RluA-2	vdVsx	4.92	0.071	-0.18	0.333333333333333	0.32
RluA-2	CG6654	4.55	0.071	-0.18	0.333333333333333	0.32
RluA-2	CG42748	4.18	0.071	-0.18	0.333333333333333	0.32
RluA-2	Ssl1	4.03	0.071	-0.18	0.333333333333333	0.32
RluA-2	ph-p	3.62	0.071	-0.18	0.333333333333333	0.32
RluA-2	Rbsn-5	3.21	0.071	-0.18	0.333333333333333	0.32
RluA-2	CG12299	3.01	0.071	-0.18	0.333333333333333	0.32
RluA-2	spt4	2.85	0.071	-0.18	0.333333333333333	0.32
RluA-2	row	2.81	0.071	-0.18	0.333333333333333	0.32
RluA-2	HmgD	2.7	0.071	-0.18	0.333333333333333	0.32
RluA-2	Xbp1	2.7	0.071	-0.18	0.333333333333333	0.32
RluA-2	CG17806	2.63	0.071	-0.18	0.333333333333333	0.32
RluA-2	Rbf	2.62	0.071	-0.18	0.333333333333333	0.32
RluA-2	TfIIFbeta	2.49	0.071	-0.18	0.333333333333333	0.32
RluA-2	Eip74EF	2.44	0.071	-0.18	0.333333333333333	0.32
RluA-2	CG9705	2.4	0.071	-0.18	0.333333333333333	0.32
RluA-2	fd68A	2.3	0.071	-0.18	0.333333333333333	0.32
RluA-2	Lmpt	2.1	0.071	-0.18	0.333333333333333	0.32
RluA-2	CG8578	2.09	0.071	-0.18	0.333333333333333	0.32
RluA-2	Sox14	2.06	0.071	-0.18	0.333333333333333	0.32
RluA-2	E2f2	2.04	0.071	-0.18	0.333333333333333	0.32
RluA-2	CG13894	2.02	0.071	-0.18	0.333333333333333	0.32
RluA-2	esn	1.65	0.071	-0.18	0.333333333333333	0.32
RluA-2	Hakai	1.63	0.071	-0.18	0.333333333333333	0.32
RluA-2	MED18	1.58	0.071	-0.18	0.333333333333333	0.32
RluA-2	CG1792	1.57	0.071	-0.18	0.333333333333333	0.32
CG6144	Octbeta2R	11.01	0.104	0.41	0.462250163521024	0.73
CG6144	dbr	8.66	0.104	0.41	0.462250163521024	0.73
CG6144	hpo	5.42	0.104	0.41	0.462250163521024	0.73
CG6144	CG45071	5.12	0.104	0.41	0.462250163521024	0.73
CG6144	CG32982	4.55	0.104	0.41	0.462250163521024	0.73
CG6144	Side	4.05	0.104	0.41	0.462250163521024	0.73
CG6144	CG6813	3.97	0.104	0.41	0.462250163521024	0.73
CG6144	e(y)2	3.9	0.104	0.41	0.462250163521024	0.73
CG6144	phol	3.83	0.104	0.41	0.462250163521024	0.73
CG6144	CG11317	3.78	0.104	0.41	0.462250163521024	0.73
CG6144	CG17829	2.57	0.104	0.41	0.462250163521024	0.73
CG6144	dalao	2.5	0.104	0.41	0.462250163521024	0.73
CG6144	mod	2.46	0.104	0.41	0.462250163521024	0.73
CG6144	Trf	2.22	0.104	0.41	0.462250163521024	0.73
CG6144	Hth_Opa	2.11	0.104	0.41	0.462250163521024	0.73
CG6144	CG8216	1.94	0.104	0.41	0.462250163521024	0.73
CG6144	MED18	1.67	0.104	0.41	0.462250163521024	0.73
CG6144	CG4565	1.63	0.104	0.41	0.462250163521024	0.73
CG6144	CG10959	1.57	0.104	0.41	0.462250163521024	0.73
CG6144	row	1.54	0.104	0.41	0.462250163521024	0.73
CG6144	pzg	1.53	0.104	0.41	0.462250163521024	0.73
CG6144	CR43670	1.35	0.104	0.41	0.462250163521024	0.73
CG6144	CkIIalpha-i1	1.24	0.104	0.41	0.462250163521024	0.73
CG6144	esn	1.24	0.104	0.41	0.462250163521024	0.73
CG6144	CG10654	1.22	0.104	0.41	0.462250163521024	0.73
CG6144	Bap55	1.17	0.104	0.41	0.462250163521024	0.73
CG6144	jing	1.16	0.104	0.41	0.462250163521024	0.73
CG6144	Rbf	1.12	0.104	0.41	0.462250163521024	0.73
CG6144	l(3)mbt	1.12	0.104	0.41	0.462250163521024	0.73
CG6144	Hth	1.11	0.104	0.41	0.462250163521024	0.73
Trim9	CG6654	7.67	0.305	-0.29	0.142857142857143	0.07
Trim9	ssp	6.94	0.305	-0.29	0.142857142857143	0.07
Trim9	ADD1	4.85	0.305	-0.29	0.142857142857143	0.07
Trim9	CG12391	3.17	0.305	-0.29	0.142857142857143	0.07
Trim9	Erm_Ey	3.09	0.305	-0.29	0.142857142857143	0.07
Trim9	CG8924	2.96	0.305	-0.29	0.142857142857143	0.07
Trim9	CG8950	2.8	0.305	-0.29	0.142857142857143	0.07
Trim9	CG4820	2.74	0.305	-0.29	0.142857142857143	0.07
Trim9	CG18265	2.48	0.305	-0.29	0.142857142857143	0.07
Trim9	Hsf	2.47	0.305	-0.29	0.142857142857143	0.07
Trim9	ph-p	2.45	0.305	-0.29	0.142857142857143	0.07
Trim9	jing	2.44	0.305	-0.29	0.142857142857143	0.07
Trim9	CG15073	2.03	0.305	-0.29	0.142857142857143	0.07
Trim9	mld	1.99	0.305	-0.29	0.142857142857143	0.07
Trim9	CG7368	1.93	0.305	-0.29	0.142857142857143	0.07
Trim9	CG14441	1.9	0.305	-0.29	0.142857142857143	0.07
Trim9	CG42748	1.88	0.305	-0.29	0.142857142857143	0.07
Trim9	CG11414	1.83	0.305	-0.29	0.142857142857143	0.07
Trim9	Ssl1	1.8	0.305	-0.29	0.142857142857143	0.07
Trim9	CR43670	1.79	0.305	-0.29	0.142857142857143	0.07
Trim9	ppl	1.77	0.305	-0.29	0.142857142857143	0.07
Trim9	CG3838	1.74	0.305	-0.29	0.142857142857143	0.07
Trim9	mor	1.65	0.305	-0.29	0.142857142857143	0.07
Trim9	Bx	1.64	0.305	-0.29	0.142857142857143	0.07
Trim9	GATAd	1.6	0.305	-0.29	0.142857142857143	0.07
Trim9	CG17829	1.58	0.305	-0.29	0.142857142857143	0.07
Trim9	vdDpp.vdOptix	1.52	0.305	-0.29	0.142857142857143	0.07
Trim9	kin17	1.5	0.305	-0.29	0.142857142857143	0.07
Trim9	CG10654	1.48	0.305	-0.29	0.142857142857143	0.07
Trim9	ecd	1.45	0.305	-0.29	0.142857142857143	0.07
Nup107	GATAd	7.32	0.065	0.18	0.152894157431288	0.76
Nup107	Crc	7.18	0.065	0.18	0.152894157431288	0.76
Nup107	CG10654	6.34	0.065	0.18	0.152894157431288	0.76
Nup107	Hakai	5.76	0.065	0.18	0.152894157431288	0.76
Nup107	Rack1	4.54	0.065	0.18	0.152894157431288	0.76
Nup107	trem	4.54	0.065	0.18	0.152894157431288	0.76
Nup107	mamo	4.29	0.065	0.18	0.152894157431288	0.76
Nup107	HP1b	3.55	0.065	0.18	0.152894157431288	0.76
Nup107	CG2889	3.41	0.065	0.18	0.152894157431288	0.76
Nup107	Hr39	3.29	0.065	0.18	0.152894157431288	0.76
Nup107	CG8765	2.81	0.065	0.18	0.152894157431288	0.76
Nup107	Lmpt	2.69	0.065	0.18	0.152894157431288	0.76
Nup107	E2f1	2.64	0.065	0.18	0.152894157431288	0.76
Nup107	ph-p	2.47	0.065	0.18	0.152894157431288	0.76
Nup107	CG11317	2.43	0.065	0.18	0.152894157431288	0.76
Nup107	Su(var)2-HP2	2.33	0.065	0.18	0.152894157431288	0.76
Nup107	CG30403	2.15	0.065	0.18	0.152894157431288	0.76
Nup107	Xbp1	2.04	0.065	0.18	0.152894157431288	0.76
Nup107	mor	2.03	0.065	0.18	0.152894157431288	0.76
Nup107	CG9948	1.95	0.065	0.18	0.152894157431288	0.76
Nup107	D_BarHI	1.9	0.065	0.18	0.152894157431288	0.76
Nup107	CG14711	1.87	0.065	0.18	0.152894157431288	0.76
Nup107	CrebA	1.83	0.065	0.18	0.152894157431288	0.76
Nup107	CG32700	1.82	0.065	0.18	0.152894157431288	0.76
Nup107	CG1792	1.81	0.065	0.18	0.152894157431288	0.76
Nup107	Erm_Ey	1.78	0.065	0.18	0.152894157431288	0.76
Nup107	Bap55	1.75	0.065	0.18	0.152894157431288	0.76
Nup107	Cdc5	1.73	0.065	0.18	0.152894157431288	0.76
Nup107	Rbf	1.67	0.065	0.18	0.152894157431288	0.76
Nup107	CG10209	1.6	0.065	0.18	0.152894157431288	0.76
CG12299	CG15073	8.86	0.05	0.21	0.149071198499986	0.43
CG12299	CG1792	8.08	0.05	0.21	0.149071198499986	0.43
CG12299	Rbf	6.23	0.05	0.21	0.149071198499986	0.43
CG12299	GATAd	5.33	0.05	0.21	0.149071198499986	0.43
CG12299	Kdm2	4.79	0.05	0.21	0.149071198499986	0.43
CG12299	mamo	3.23	0.05	0.21	0.149071198499986	0.43
CG12299	CkIIalpha-i1	3.08	0.05	0.21	0.149071198499986	0.43
CG12299	Crc	3.06	0.05	0.21	0.149071198499986	0.43
CG12299	CG10209	3.03	0.05	0.21	0.149071198499986	0.43
CG12299	CG44247	2.92	0.05	0.21	0.149071198499986	0.43
CG12299	dbr	2.69	0.05	0.21	0.149071198499986	0.43
CG12299	Xbp1	2.67	0.05	0.21	0.149071198499986	0.43
CG12299	CG6163	2.61	0.05	0.21	0.149071198499986	0.43
CG12299	CG11723	2.44	0.05	0.21	0.149071198499986	0.43
CG12299	vdVsx	2.2	0.05	0.21	0.149071198499986	0.43
CG12299	dalao	2.14	0.05	0.21	0.149071198499986	0.43
CG12299	CG3065	2.11	0.05	0.21	0.149071198499986	0.43
CG12299	Su(var)2-HP2	2.06	0.05	0.21	0.149071198499986	0.43
CG12299	CG10654	2	0.05	0.21	0.149071198499986	0.43
CG12299	CG14441	1.88	0.05	0.21	0.149071198499986	0.43
CG12299	Mes4	1.82	0.05	0.21	0.149071198499986	0.43
CG12299	tara	1.65	0.05	0.21	0.149071198499986	0.43
CG12299	Dnz1	1.61	0.05	0.21	0.149071198499986	0.43
CG12299	CG42748	1.52	0.05	0.21	0.149071198499986	0.43
CG12299	Eip93F	1.51	0.05	0.21	0.149071198499986	0.43
CG12299	Mef2	1.46	0.05	0.21	0.149071198499986	0.43
CG12299	Rack1	1.41	0.05	0.21	0.149071198499986	0.43
CG12299	Sce	1.38	0.05	0.21	0.149071198499986	0.43
CG12299	CG17829	1.38	0.05	0.21	0.149071198499986	0.43
CG12299	CG3815	1.33	0.05	0.21	0.149071198499986	0.43
CG6724	Bx	4.82	0.052	0.27	0.53748384988657	0.82
CG6724	Rbf	3.99	0.052	0.27	0.53748384988657	0.82
CG6724	cwo	3.99	0.052	0.27	0.53748384988657	0.82
CG6724	Chrac-14	3.68	0.052	0.27	0.53748384988657	0.82
CG6724	CG11696	3.33	0.052	0.27	0.53748384988657	0.82
CG6724	CG15073	3.2	0.052	0.27	0.53748384988657	0.82
CG6724	Sox14	3.07	0.052	0.27	0.53748384988657	0.82
CG6724	CG8924	2.91	0.052	0.27	0.53748384988657	0.82
CG6724	ppl	2.76	0.052	0.27	0.53748384988657	0.82
CG6724	CG1792	2.74	0.052	0.27	0.53748384988657	0.82
CG6724	CG11723	2.73	0.052	0.27	0.53748384988657	0.82
CG6724	Brf	2.5	0.052	0.27	0.53748384988657	0.82
CG6724	CG13894	2.32	0.052	0.27	0.53748384988657	0.82
CG6724	CG9215	2.25	0.052	0.27	0.53748384988657	0.82
CG6724	fd68A	2.19	0.052	0.27	0.53748384988657	0.82
CG6724	spt4	2.17	0.052	0.27	0.53748384988657	0.82
CG6724	tef	1.98	0.052	0.27	0.53748384988657	0.82
CG6724	Sce	1.95	0.052	0.27	0.53748384988657	0.82
CG6724	Side	1.9	0.052	0.27	0.53748384988657	0.82
CG6724	hpo	1.87	0.052	0.27	0.53748384988657	0.82
CG6724	Hbn_Opa_Slp	1.65	0.052	0.27	0.53748384988657	0.82
CG6724	grp	1.61	0.052	0.27	0.53748384988657	0.82
CG6724	CG45071	1.55	0.052	0.27	0.53748384988657	0.82
CG6724	CG17361	1.4	0.052	0.27	0.53748384988657	0.82
CG6724	CrebA	1.4	0.052	0.27	0.53748384988657	0.82
CG6724	vOptix	1.39	0.052	0.27	0.53748384988657	0.82
CG6724	Kdm2	1.38	0.052	0.27	0.53748384988657	0.82
CG6724	Xrp1	1.32	0.052	0.27	0.53748384988657	0.82
CG6724	mld	1.27	0.052	0.27	0.53748384988657	0.82
CG6724	MED18	1.26	0.052	0.27	0.53748384988657	0.82
Nos	E2f1	6.43	0.553	-0.01	0.218217890235992	0.42
Nos	Hth_Opa	6.04	0.553	-0.01	0.218217890235992	0.42
Nos	tef	5.2	0.553	-0.01	0.218217890235992	0.42
Nos	Rpd3	4.6	0.553	-0.01	0.218217890235992	0.42
Nos	Sox14	4.39	0.553	-0.01	0.218217890235992	0.42
Nos	kin17	3.58	0.553	-0.01	0.218217890235992	0.42
Nos	Opbp	3.1	0.553	-0.01	0.218217890235992	0.42
Nos	ADD1	2.67	0.553	-0.01	0.218217890235992	0.42
Nos	Taf5	2.45	0.553	-0.01	0.218217890235992	0.42
Nos	phol	2.44	0.553	-0.01	0.218217890235992	0.42
Nos	Sce	2.4	0.553	-0.01	0.218217890235992	0.42
Nos	Bx	2.28	0.553	-0.01	0.218217890235992	0.42
Nos	CG32700	2.2	0.553	-0.01	0.218217890235992	0.42
Nos	CG4676	1.97	0.553	-0.01	0.218217890235992	0.42
Nos	CG4820	1.9	0.553	-0.01	0.218217890235992	0.42
Nos	Brf	1.84	0.553	-0.01	0.218217890235992	0.42
Nos	CG12391	1.75	0.553	-0.01	0.218217890235992	0.42
Nos	CG14711	1.69	0.553	-0.01	0.218217890235992	0.42
Nos	CG6683	1.61	0.553	-0.01	0.218217890235992	0.42
Nos	CG10209	1.58	0.553	-0.01	0.218217890235992	0.42
Nos	Crc	1.56	0.553	-0.01	0.218217890235992	0.42
Nos	Hth	1.56	0.553	-0.01	0.218217890235992	0.42
Nos	Slp_D	1.4	0.553	-0.01	0.218217890235992	0.42
Nos	vdDpp	1.39	0.553	-0.01	0.218217890235992	0.42
Nos	Dnz1	1.33	0.553	-0.01	0.218217890235992	0.42
Nos	CG6907	1.3	0.553	-0.01	0.218217890235992	0.42
Nos	Rbf	1.25	0.553	-0.01	0.218217890235992	0.42
Nos	CG12299	1.24	0.553	-0.01	0.218217890235992	0.42
Nos	CG1792	1.15	0.553	-0.01	0.218217890235992	0.42
Nos	CG17361	1.13	0.553	-0.01	0.218217890235992	0.42
dpr2	MED17	5.36	0.633	-0.07	0.53748384988657	1
dpr2	Trf	3.01	0.633	-0.07	0.53748384988657	1
dpr2	ssp	2.79	0.633	-0.07	0.53748384988657	1
dpr2	grp	2.72	0.633	-0.07	0.53748384988657	1
dpr2	E2f1	2.71	0.633	-0.07	0.53748384988657	1
dpr2	CG8216	2.53	0.633	-0.07	0.53748384988657	1
dpr2	Lmpt	2.41	0.633	-0.07	0.53748384988657	1
dpr2	MBD-R2	2.18	0.633	-0.07	0.53748384988657	1
dpr2	Taf5	2.17	0.633	-0.07	0.53748384988657	1
dpr2	CG11696	2.05	0.633	-0.07	0.53748384988657	1
dpr2	Chrac-14	2.01	0.633	-0.07	0.53748384988657	1
dpr2	mod	1.99	0.633	-0.07	0.53748384988657	1
dpr2	ADD1	1.94	0.633	-0.07	0.53748384988657	1
dpr2	CG11317	1.9	0.633	-0.07	0.53748384988657	1
dpr2	CG12391	1.82	0.633	-0.07	0.53748384988657	1
dpr2	Mef2	1.73	0.633	-0.07	0.53748384988657	1
dpr2	Hbn_Opa_Slp	1.5	0.633	-0.07	0.53748384988657	1
dpr2	CG6683	1.44	0.633	-0.07	0.53748384988657	1
dpr2	CG8950	1.39	0.633	-0.07	0.53748384988657	1
dpr2	Dad	1.35	0.633	-0.07	0.53748384988657	1
dpr2	CG10209	1.34	0.633	-0.07	0.53748384988657	1
dpr2	CG9948	1.16	0.633	-0.07	0.53748384988657	1
dpr2	Kdm2	1.08	0.633	-0.07	0.53748384988657	1
dpr2	Erm_Ey	1.06	0.633	-0.07	0.53748384988657	1
dpr2	CG14711	1.05	0.633	-0.07	0.53748384988657	1
dpr2	TFAM	1.05	0.633	-0.07	0.53748384988657	1
dpr2	ph-p	1.04	0.633	-0.07	0.53748384988657	1
dpr2	vOptix.vVsx	1	0.633	-0.07	0.53748384988657	1
dpr2	Dnz1	1	0.633	-0.07	0.53748384988657	1
dpr2	Notch	0.99	0.633	-0.07	0.53748384988657	1
CG16833	tara	9.62	0.122	0.57	0.560611910581388	0.41
CG16833	cbt	7.8	0.122	0.57	0.560611910581388	0.41
CG16833	Ey_Hbn	7.66	0.122	0.57	0.560611910581388	0.41
CG16833	CG1792	7.59	0.122	0.57	0.560611910581388	0.41
CG16833	ppl	6.66	0.122	0.57	0.560611910581388	0.41
CG16833	Rack1	6.66	0.122	0.57	0.560611910581388	0.41
CG16833	Trf	5.74	0.122	0.57	0.560611910581388	0.41
CG16833	dbr	4.83	0.122	0.57	0.560611910581388	0.41
CG16833	ecd	4.4	0.122	0.57	0.560611910581388	0.41
CG16833	Dnz1	4.24	0.122	0.57	0.560611910581388	0.41
CG16833	CG12299	4.11	0.122	0.57	0.560611910581388	0.41
CG16833	CG6907	3.57	0.122	0.57	0.560611910581388	0.41
CG16833	GATAd	3.51	0.122	0.57	0.560611910581388	0.41
CG16833	HmgD	3.49	0.122	0.57	0.560611910581388	0.41
CG16833	Su(z)12	3.46	0.122	0.57	0.560611910581388	0.41
CG16833	Side	3.44	0.122	0.57	0.560611910581388	0.41
CG16833	Sry-delta	2.61	0.122	0.57	0.560611910581388	0.41
CG16833	CG3065	2.57	0.122	0.57	0.560611910581388	0.41
CG16833	CG6163	2.53	0.122	0.57	0.560611910581388	0.41
CG16833	mod	2.39	0.122	0.57	0.560611910581388	0.41
CG16833	Eip74EF	2.33	0.122	0.57	0.560611910581388	0.41
CG16833	Bx	2.28	0.122	0.57	0.560611910581388	0.41
CG16833	CG13123	1.91	0.122	0.57	0.560611910581388	0.41
CG16833	CG9215	1.9	0.122	0.57	0.560611910581388	0.41
CG16833	HP1b	1.79	0.122	0.57	0.560611910581388	0.41
CG16833	Octbeta2R	1.71	0.122	0.57	0.560611910581388	0.41
CG16833	Eip93F	1.71	0.122	0.57	0.560611910581388	0.41
CG16833	CG8216	1.69	0.122	0.57	0.560611910581388	0.41
CG16833	CG17829	1.65	0.122	0.57	0.560611910581388	0.41
CG16833	whole_OPC	1.58	0.122	0.57	0.560611910581388	0.41
dUTPase	CG9705	14.82	0.066	0.1	0.333333333333333	0.32
dUTPase	hpo	5.81	0.066	0.1	0.333333333333333	0.32
dUTPase	l(3)mbt	5.58	0.066	0.1	0.333333333333333	0.32
dUTPase	mamo	5.4	0.066	0.1	0.333333333333333	0.32
dUTPase	CG30403	3.94	0.066	0.1	0.333333333333333	0.32
dUTPase	CG44247	3.61	0.066	0.1	0.333333333333333	0.32
dUTPase	CG17568	3.48	0.066	0.1	0.333333333333333	0.32
dUTPase	Dad	3.45	0.066	0.1	0.333333333333333	0.32
dUTPase	Crc	3.26	0.066	0.1	0.333333333333333	0.32
dUTPase	CG8765	3.19	0.066	0.1	0.333333333333333	0.32
dUTPase	e(y)2	3.16	0.066	0.1	0.333333333333333	0.32
dUTPase	CG3065	3.03	0.066	0.1	0.333333333333333	0.32
dUTPase	CG10959	2.85	0.066	0.1	0.333333333333333	0.32
dUTPase	ktub	2.78	0.066	0.1	0.333333333333333	0.32
dUTPase	Bx	2.75	0.066	0.1	0.333333333333333	0.32
dUTPase	CG6163	2.68	0.066	0.1	0.333333333333333	0.32
dUTPase	CR43670	2.67	0.066	0.1	0.333333333333333	0.32
dUTPase	jing	2.46	0.066	0.1	0.333333333333333	0.32
dUTPase	mod	2.11	0.066	0.1	0.333333333333333	0.32
dUTPase	HP1b	2.07	0.066	0.1	0.333333333333333	0.32
dUTPase	cbt	2.06	0.066	0.1	0.333333333333333	0.32
dUTPase	NELF-B	2	0.066	0.1	0.333333333333333	0.32
dUTPase	CG8924	1.98	0.066	0.1	0.333333333333333	0.32
dUTPase	CG17361	1.79	0.066	0.1	0.333333333333333	0.32
dUTPase	ppl	1.72	0.066	0.1	0.333333333333333	0.32
dUTPase	CG6254	1.72	0.066	0.1	0.333333333333333	0.32
dUTPase	CG13123	1.68	0.066	0.1	0.333333333333333	0.32
dUTPase	Ey_Hbn	1.63	0.066	0.1	0.333333333333333	0.32
dUTPase	CG3163	1.59	0.066	0.1	0.333333333333333	0.32
dUTPase	Eip74EF	1.53	0.066	0.1	0.333333333333333	0.32
l(2)gd1	CG18265	8.23	0.038	0.42	0.447213595499958	0.58
l(2)gd1	NFAT	7.06	0.038	0.42	0.447213595499958	0.58
l(2)gd1	Crc	5.04	0.038	0.42	0.447213595499958	0.58
l(2)gd1	CG8578	4.35	0.038	0.42	0.447213595499958	0.58
l(2)gd1	CG45071	2.88	0.038	0.42	0.447213595499958	0.58
l(2)gd1	trem	2.8	0.038	0.42	0.447213595499958	0.58
l(2)gd1	Hsf	2.14	0.038	0.42	0.447213595499958	0.58
l(2)gd1	CG10209	1.99	0.038	0.42	0.447213595499958	0.58
l(2)gd1	cbt	1.84	0.038	0.42	0.447213595499958	0.58
l(2)gd1	HmgD	1.83	0.038	0.42	0.447213595499958	0.58
l(2)gd1	Sox14	1.67	0.038	0.42	0.447213595499958	0.58
l(2)gd1	CG8765	1.56	0.038	0.42	0.447213595499958	0.58
l(2)gd1	CG44247	1.49	0.038	0.42	0.447213595499958	0.58
l(2)gd1	CG8950	1.41	0.038	0.42	0.447213595499958	0.58
l(2)gd1	MED17	1.38	0.038	0.42	0.447213595499958	0.58
l(2)gd1	vdVsx	1.38	0.038	0.42	0.447213595499958	0.58
l(2)gd1	Hbn_Opa_Slp	1.37	0.038	0.42	0.447213595499958	0.58
l(2)gd1	Xrp1	1.34	0.038	0.42	0.447213595499958	0.58
l(2)gd1	CG12299	1.31	0.038	0.42	0.447213595499958	0.58
l(2)gd1	vOptix	1.31	0.038	0.42	0.447213595499958	0.58
l(2)gd1	spt4	1.27	0.038	0.42	0.447213595499958	0.58
l(2)gd1	D_BarHI	1.25	0.038	0.42	0.447213595499958	0.58
l(2)gd1	dbr	1.19	0.038	0.42	0.447213595499958	0.58
l(2)gd1	hpo	1.14	0.038	0.42	0.447213595499958	0.58
l(2)gd1	GATAd	1.13	0.038	0.42	0.447213595499958	0.58
l(2)gd1	CrebA	1.12	0.038	0.42	0.447213595499958	0.58
l(2)gd1	CG3163	1.11	0.038	0.42	0.447213595499958	0.58
l(2)gd1	fd68A	1.11	0.038	0.42	0.447213595499958	0.58
l(2)gd1	CG11696	1.05	0.038	0.42	0.447213595499958	0.58
l(2)gd1	TFAM	1.05	0.038	0.42	0.447213595499958	0.58
CG6201	Eip74EF	10.85	0.105	0.89	0.683130051063973	0.74
CG6201	Dad	6.25	0.105	0.89	0.683130051063973	0.74
CG6201	CG11696	6.21	0.105	0.89	0.683130051063973	0.74
CG6201	fd68A	5.75	0.105	0.89	0.683130051063973	0.74
CG6201	ash2	5.59	0.105	0.89	0.683130051063973	0.74
CG6201	CG3065	5.36	0.105	0.89	0.683130051063973	0.74
CG6201	CG9215	4.35	0.105	0.89	0.683130051063973	0.74
CG6201	CG17361	3.68	0.105	0.89	0.683130051063973	0.74
CG6201	CG7368	3.45	0.105	0.89	0.683130051063973	0.74
CG6201	CG8765	3.39	0.105	0.89	0.683130051063973	0.74
CG6201	CG10654	3.36	0.105	0.89	0.683130051063973	0.74
CG6201	Bx	3.33	0.105	0.89	0.683130051063973	0.74
CG6201	tio	3.12	0.105	0.89	0.683130051063973	0.74
CG6201	CG9705	3.03	0.105	0.89	0.683130051063973	0.74
CG6201	Mef2	2.82	0.105	0.89	0.683130051063973	0.74
CG6201	CG11723	2.64	0.105	0.89	0.683130051063973	0.74
CG6201	trem	2.58	0.105	0.89	0.683130051063973	0.74
CG6201	Kdm2	2.5	0.105	0.89	0.683130051063973	0.74
CG6201	MED18	2.44	0.105	0.89	0.683130051063973	0.74
CG6201	Rbsn-5	2.42	0.105	0.89	0.683130051063973	0.74
CG6201	CG6654	2.37	0.105	0.89	0.683130051063973	0.74
CG6201	row	2.31	0.105	0.89	0.683130051063973	0.74
CG6201	Rack1	2.09	0.105	0.89	0.683130051063973	0.74
CG6201	CG12299	2.06	0.105	0.89	0.683130051063973	0.74
CG6201	Atf-2	1.89	0.105	0.89	0.683130051063973	0.74
CG6201	esn	1.8	0.105	0.89	0.683130051063973	0.74
CG6201	Hsf	1.75	0.105	0.89	0.683130051063973	0.74
CG6201	CG44247	1.72	0.105	0.89	0.683130051063973	0.74
CG6201	Ey_Hbn	1.67	0.105	0.89	0.683130051063973	0.74
CG6201	zf30C	1.66	0.105	0.89	0.683130051063973	0.74
CG4788	CG4820	6.76	0.064	0.29	0.462250163521024	0.41
CG4788	GATAd	6.04	0.064	0.29	0.462250163521024	0.41
CG4788	CG10654	5.28	0.064	0.29	0.462250163521024	0.41
CG4788	CG8924	3.81	0.064	0.29	0.462250163521024	0.41
CG4788	Notch	3.15	0.064	0.29	0.462250163521024	0.41
CG4788	CG3065	3.03	0.064	0.29	0.462250163521024	0.41
CG4788	Hakai	2.81	0.064	0.29	0.462250163521024	0.41
CG4788	CG17806	2.21	0.064	0.29	0.462250163521024	0.41
CG4788	HmgD	1.95	0.064	0.29	0.462250163521024	0.41
CG4788	CG12299	1.91	0.064	0.29	0.462250163521024	0.41
CG4788	CG6907	1.88	0.064	0.29	0.462250163521024	0.41
CG4788	CG3847	1.87	0.064	0.29	0.462250163521024	0.41
CG4788	grp	1.8	0.064	0.29	0.462250163521024	0.41
CG4788	Hth	1.69	0.064	0.29	0.462250163521024	0.41
CG4788	Xrp1	1.68	0.064	0.29	0.462250163521024	0.41
CG4788	Rbf	1.51	0.064	0.29	0.462250163521024	0.41
CG4788	e(y)2	1.45	0.064	0.29	0.462250163521024	0.41
CG4788	Erm_Ey	1.44	0.064	0.29	0.462250163521024	0.41
CG4788	HP1b	1.43	0.064	0.29	0.462250163521024	0.41
CG4788	ash2	1.43	0.064	0.29	0.462250163521024	0.41
CG4788	Taf5	1.42	0.064	0.29	0.462250163521024	0.41
CG4788	Mef2	1.39	0.064	0.29	0.462250163521024	0.41
CG4788	CG45071	1.38	0.064	0.29	0.462250163521024	0.41
CG4788	mrn	1.34	0.064	0.29	0.462250163521024	0.41
CG4788	dOptix	1.3	0.064	0.29	0.462250163521024	0.41
CG4788	bon	1.26	0.064	0.29	0.462250163521024	0.41
CG4788	mor	1.24	0.064	0.29	0.462250163521024	0.41
CG4788	ppl	1.23	0.064	0.29	0.462250163521024	0.41
CG4788	CG6689	1.2	0.064	0.29	0.462250163521024	0.41
CG4788	TH1	1.15	0.064	0.29	0.462250163521024	0.41
ab	E2f1	7.96	0.436	0.04	0.29277002188456	0.39
ab	CG11414	5.46	0.436	0.04	0.29277002188456	0.39
ab	NFAT	5.03	0.436	0.04	0.29277002188456	0.39
ab	GATAd	3.84	0.436	0.04	0.29277002188456	0.39
ab	CG9705	3.83	0.436	0.04	0.29277002188456	0.39
ab	CG8216	3.29	0.436	0.04	0.29277002188456	0.39
ab	CG7368	3.23	0.436	0.04	0.29277002188456	0.39
ab	CrebA	3.11	0.436	0.04	0.29277002188456	0.39
ab	CG11317	2.74	0.436	0.04	0.29277002188456	0.39
ab	tara	2.71	0.436	0.04	0.29277002188456	0.39
ab	CG6813	2.67	0.436	0.04	0.29277002188456	0.39
ab	CG8578	2.48	0.436	0.04	0.29277002188456	0.39
ab	mamo	2.45	0.436	0.04	0.29277002188456	0.39
ab	CG8765	2.41	0.436	0.04	0.29277002188456	0.39
ab	CG42748	2.37	0.436	0.04	0.29277002188456	0.39
ab	Bap55	2.34	0.436	0.04	0.29277002188456	0.39
ab	TfIIFbeta	2.28	0.436	0.04	0.29277002188456	0.39
ab	CG45071	2.27	0.436	0.04	0.29277002188456	0.39
ab	RpII33	2.23	0.436	0.04	0.29277002188456	0.39
ab	ecd	2.12	0.436	0.04	0.29277002188456	0.39
ab	e(y)2	2.07	0.436	0.04	0.29277002188456	0.39
ab	Bx	2.02	0.436	0.04	0.29277002188456	0.39
ab	Eip74EF	1.94	0.436	0.04	0.29277002188456	0.39
ab	spt4	1.93	0.436	0.04	0.29277002188456	0.39
ab	bon	1.92	0.436	0.04	0.29277002188456	0.39
ab	mod	1.85	0.436	0.04	0.29277002188456	0.39
ab	CG14441	1.79	0.436	0.04	0.29277002188456	0.39
ab	Slp_D	1.72	0.436	0.04	0.29277002188456	0.39
ab	phol	1.69	0.436	0.04	0.29277002188456	0.39
ab	Rpd3	1.64	0.436	0.04	0.29277002188456	0.39
mre11	HmgD	4.7	0.045	0.65	1	0.8
mre11	mor	3.45	0.045	0.65	1	0.8
mre11	CG12391	3.02	0.045	0.65	1	0.8
mre11	CG9215	3.01	0.045	0.65	1	0.8
mre11	CG17568	2.93	0.045	0.65	1	0.8
mre11	Brf	2.33	0.045	0.65	1	0.8
mre11	NELF-B	2.25	0.045	0.65	1	0.8
mre11	ash2	2.06	0.045	0.65	1	0.8
mre11	Cdc5	2.02	0.045	0.65	1	0.8
mre11	CG30403	1.95	0.045	0.65	1	0.8
mre11	CG11414	1.9	0.045	0.65	1	0.8
mre11	CR43670	1.82	0.045	0.65	1	0.8
mre11	CG32700	1.56	0.045	0.65	1	0.8
mre11	Rack1	1.55	0.045	0.65	1	0.8
mre11	ppl	1.54	0.045	0.65	1	0.8
mre11	rgr	1.49	0.045	0.65	1	0.8
mre11	CG4820	1.48	0.045	0.65	1	0.8
mre11	trem	1.42	0.045	0.65	1	0.8
mre11	vdVsx	1.38	0.045	0.65	1	0.8
mre11	CG12659	1.32	0.045	0.65	1	0.8
mre11	pzg	1.29	0.045	0.65	1	0.8
mre11	CG8924	1.27	0.045	0.65	1	0.8
mre11	Sce	1.27	0.045	0.65	1	0.8
mre11	mrn	1.24	0.045	0.65	1	0.8
mre11	vdOptix.vdVsx	1.17	0.045	0.65	1	0.8
mre11	vDpp.vOptix	1.11	0.045	0.65	1	0.8
mre11	CrebA	1.04	0.045	0.65	1	0.8
mre11	Hth_Opa	1.01	0.045	0.65	1	0.8
mre11	D_BarHI	1	0.045	0.65	1	0.8
mre11	dOptix.dVsx	1	0.045	0.65	1	0.8
CG6488	NFAT	8.71	0.09	0.08	0.29277002188456	0.72
CG6488	CG17361	6.77	0.09	0.08	0.29277002188456	0.72
CG6488	zf30C	5.31	0.09	0.08	0.29277002188456	0.72
CG6488	mor	4.95	0.09	0.08	0.29277002188456	0.72
CG6488	hng1	4.56	0.09	0.08	0.29277002188456	0.72
CG6488	CG9215	2.75	0.09	0.08	0.29277002188456	0.72
CG6488	CG13894	2.57	0.09	0.08	0.29277002188456	0.72
CG6488	CG10654	2.38	0.09	0.08	0.29277002188456	0.72
CG6488	Erm_Ey	2.11	0.09	0.08	0.29277002188456	0.72
CG6488	E2f1	2.04	0.09	0.08	0.29277002188456	0.72
CG6488	CG1792	2.04	0.09	0.08	0.29277002188456	0.72
CG6488	Hsf	1.99	0.09	0.08	0.29277002188456	0.72
CG6488	CG42748	1.61	0.09	0.08	0.29277002188456	0.72
CG6488	MBD-R2	1.58	0.09	0.08	0.29277002188456	0.72
CG6488	rgr	1.55	0.09	0.08	0.29277002188456	0.72
CG6488	CG8950	1.52	0.09	0.08	0.29277002188456	0.72
CG6488	tio	1.49	0.09	0.08	0.29277002188456	0.72
CG6488	dalao	1.47	0.09	0.08	0.29277002188456	0.72
CG6488	Rbf	1.46	0.09	0.08	0.29277002188456	0.72
CG6488	TfIIFbeta	1.34	0.09	0.08	0.29277002188456	0.72
CG6488	Bx	1.32	0.09	0.08	0.29277002188456	0.72
CG6488	E2f2	1.28	0.09	0.08	0.29277002188456	0.72
CG6488	CG30403	1.18	0.09	0.08	0.29277002188456	0.72
CG6488	CG6254	1.07	0.09	0.08	0.29277002188456	0.72
CG6488	Hth_Opa	1.04	0.09	0.08	0.29277002188456	0.72
CG6488	whole_OPC	1.01	0.09	0.08	0.29277002188456	0.72
CG6488	dDpp.dOptix	1	0.09	0.08	0.29277002188456	0.72
CG6488	tara	0.94	0.09	0.08	0.29277002188456	0.72
CG6488	Dad	0.93	0.09	0.08	0.29277002188456	0.72
CG6488	Rack1	0.82	0.09	0.08	0.29277002188456	0.72
CycY	GATAd	4.45	0.108	0.24	0.124034734589208	0.26
CycY	Rbf	4.36	0.108	0.24	0.124034734589208	0.26
CycY	CG8216	3.78	0.108	0.24	0.124034734589208	0.26
CycY	CG6689	2.99	0.108	0.24	0.124034734589208	0.26
CycY	TfIIFbeta	2.73	0.108	0.24	0.124034734589208	0.26
CycY	bon	2.62	0.108	0.24	0.124034734589208	0.26
CycY	CG15073	2.58	0.108	0.24	0.124034734589208	0.26
CycY	Crc	2.55	0.108	0.24	0.124034734589208	0.26
CycY	Su(z)12	2.49	0.108	0.24	0.124034734589208	0.26
CycY	CG3815	2.41	0.108	0.24	0.124034734589208	0.26
CycY	Mef2	2.38	0.108	0.24	0.124034734589208	0.26
CycY	CG13123	2.34	0.108	0.24	0.124034734589208	0.26
CycY	CG1792	2.15	0.108	0.24	0.124034734589208	0.26
CycY	ph-p	2.15	0.108	0.24	0.124034734589208	0.26
CycY	CG3065	2.1	0.108	0.24	0.124034734589208	0.26
CycY	CG12299	2.08	0.108	0.24	0.124034734589208	0.26
CycY	NELF-B	1.99	0.108	0.24	0.124034734589208	0.26
CycY	NFAT	1.91	0.108	0.24	0.124034734589208	0.26
CycY	tio	1.9	0.108	0.24	0.124034734589208	0.26
CycY	vdDpp.vdOptix	1.77	0.108	0.24	0.124034734589208	0.26
CycY	CG3847	1.73	0.108	0.24	0.124034734589208	0.26
CycY	Kdm2	1.6	0.108	0.24	0.124034734589208	0.26
CycY	CG9705	1.57	0.108	0.24	0.124034734589208	0.26
CycY	phol	1.54	0.108	0.24	0.124034734589208	0.26
CycY	CG32700	1.52	0.108	0.24	0.124034734589208	0.26
CycY	Sap30	1.49	0.108	0.24	0.124034734589208	0.26
CycY	Erm_Ey	1.49	0.108	0.24	0.124034734589208	0.26
CycY	Rpd3	1.48	0.108	0.24	0.124034734589208	0.26
CycY	CG10959	1.44	0.108	0.24	0.124034734589208	0.26
CycY	mrn	1.41	0.108	0.24	0.124034734589208	0.26
Pde1c	Hth_Opa	8.34	0.436	-0.07	0.218217890235992	0.39
Pde1c	CG7368	3.96	0.436	-0.07	0.218217890235992	0.39
Pde1c	CG11414	2.99	0.436	-0.07	0.218217890235992	0.39
Pde1c	CG8765	2.94	0.436	-0.07	0.218217890235992	0.39
Pde1c	whole_OPC	2.68	0.436	-0.07	0.218217890235992	0.39
Pde1c	CG15073	2.31	0.436	-0.07	0.218217890235992	0.39
Pde1c	Rack1	2.27	0.436	-0.07	0.218217890235992	0.39
Pde1c	cbt	2.18	0.436	-0.07	0.218217890235992	0.39
Pde1c	CG12391	1.99	0.436	-0.07	0.218217890235992	0.39
Pde1c	Dad	1.78	0.436	-0.07	0.218217890235992	0.39
Pde1c	CG4565	1.74	0.436	-0.07	0.218217890235992	0.39
Pde1c	CG6907	1.71	0.436	-0.07	0.218217890235992	0.39
Pde1c	CG8950	1.7	0.436	-0.07	0.218217890235992	0.39
Pde1c	ppl	1.61	0.436	-0.07	0.218217890235992	0.39
Pde1c	Mef2	1.6	0.436	-0.07	0.218217890235992	0.39
Pde1c	CG42748	1.54	0.436	-0.07	0.218217890235992	0.39
Pde1c	CG17806	1.52	0.436	-0.07	0.218217890235992	0.39
Pde1c	trem	1.5	0.436	-0.07	0.218217890235992	0.39
Pde1c	CG9705	1.49	0.436	-0.07	0.218217890235992	0.39
Pde1c	CG12659	1.49	0.436	-0.07	0.218217890235992	0.39
Pde1c	Erm_Ey	1.34	0.436	-0.07	0.218217890235992	0.39
Pde1c	CG4820	1.26	0.436	-0.07	0.218217890235992	0.39
Pde1c	grp	1.26	0.436	-0.07	0.218217890235992	0.39
Pde1c	Notch	1.2	0.436	-0.07	0.218217890235992	0.39
Pde1c	Hth	1.17	0.436	-0.07	0.218217890235992	0.39
Pde1c	HmgD	1.15	0.436	-0.07	0.218217890235992	0.39
Pde1c	vOptix	1.13	0.436	-0.07	0.218217890235992	0.39
Pde1c	dOptix.dVsx	1.12	0.436	-0.07	0.218217890235992	0.39
Pde1c	phol	1.03	0.436	-0.07	0.218217890235992	0.39
Pde1c	CG10959	1.02	0.436	-0.07	0.218217890235992	0.39
CG34163	CG17568	4.02	0.082	0.31	0.577350269189626	0.56
CG34163	CG18265	3.33	0.082	0.31	0.577350269189626	0.56
CG34163	Hsf	2.68	0.082	0.31	0.577350269189626	0.56
CG34163	l(3)mbt	2.51	0.082	0.31	0.577350269189626	0.56
CG34163	tara	2.5	0.082	0.31	0.577350269189626	0.56
CG34163	vDpp	2.5	0.082	0.31	0.577350269189626	0.56
CG34163	tio	2.47	0.082	0.31	0.577350269189626	0.56
CG34163	CG3065	2.33	0.082	0.31	0.577350269189626	0.56
CG34163	rgr	1.94	0.082	0.31	0.577350269189626	0.56
CG34163	hng1	1.76	0.082	0.31	0.577350269189626	0.56
CG34163	dDpp.dOptix	1.74	0.082	0.31	0.577350269189626	0.56
CG34163	ssp	1.7	0.082	0.31	0.577350269189626	0.56
CG34163	ktub	1.67	0.082	0.31	0.577350269189626	0.56
CG34163	vDpp.vOptix	1.64	0.082	0.31	0.577350269189626	0.56
CG34163	ppl	1.58	0.082	0.31	0.577350269189626	0.56
CG34163	CG45071	1.53	0.082	0.31	0.577350269189626	0.56
CG34163	CG8950	1.5	0.082	0.31	0.577350269189626	0.56
CG34163	Sap30	1.47	0.082	0.31	0.577350269189626	0.56
CG34163	ash2	1.36	0.082	0.31	0.577350269189626	0.56
CG34163	CG8216	1.31	0.082	0.31	0.577350269189626	0.56
CG34163	MED17	1.23	0.082	0.31	0.577350269189626	0.56
CG34163	pzg	1.22	0.082	0.31	0.577350269189626	0.56
CG34163	row	1.21	0.082	0.31	0.577350269189626	0.56
CG34163	vdOptix	1.21	0.082	0.31	0.577350269189626	0.56
CG34163	Sox14	1.18	0.082	0.31	0.577350269189626	0.56
CG34163	dbr	1.14	0.082	0.31	0.577350269189626	0.56
CG34163	nvy	1.11	0.082	0.31	0.577350269189626	0.56
CG34163	CG6163	1.08	0.082	0.31	0.577350269189626	0.56
CG34163	CG13894	1.01	0.082	0.31	0.577350269189626	0.56
CG34163	bon	1	0.082	0.31	0.577350269189626	0.56
Ada1-2	row	9.25	0.067	0.49	0.53748384988657	0.87
Ada1-2	dbr	5.52	0.067	0.49	0.53748384988657	0.87
Ada1-2	Dnz1	4.99	0.067	0.49	0.53748384988657	0.87
Ada1-2	ph-p	4.95	0.067	0.49	0.53748384988657	0.87
Ada1-2	CG11317	4.42	0.067	0.49	0.53748384988657	0.87
Ada1-2	trem	4.15	0.067	0.49	0.53748384988657	0.87
Ada1-2	CG44247	3.73	0.067	0.49	0.53748384988657	0.87
Ada1-2	Rack1	3.61	0.067	0.49	0.53748384988657	0.87
Ada1-2	kin17	3.06	0.067	0.49	0.53748384988657	0.87
Ada1-2	HP1b	2.91	0.067	0.49	0.53748384988657	0.87
Ada1-2	Sap30	2.84	0.067	0.49	0.53748384988657	0.87
Ada1-2	CG2889	2.72	0.067	0.49	0.53748384988657	0.87
Ada1-2	E2f1	2.69	0.067	0.49	0.53748384988657	0.87
Ada1-2	Sry-delta	2.63	0.067	0.49	0.53748384988657	0.87
Ada1-2	Xbp1	2.52	0.067	0.49	0.53748384988657	0.87
Ada1-2	mld	2.47	0.067	0.49	0.53748384988657	0.87
Ada1-2	ppl	2.47	0.067	0.49	0.53748384988657	0.87
Ada1-2	ssp	2.38	0.067	0.49	0.53748384988657	0.87
Ada1-2	CG6654	2.3	0.067	0.49	0.53748384988657	0.87
Ada1-2	MED18	2.27	0.067	0.49	0.53748384988657	0.87
Ada1-2	CG6254	2.25	0.067	0.49	0.53748384988657	0.87
Ada1-2	zf30C	2.11	0.067	0.49	0.53748384988657	0.87
Ada1-2	CG8216	1.9	0.067	0.49	0.53748384988657	0.87
Ada1-2	Ssl1	1.9	0.067	0.49	0.53748384988657	0.87
Ada1-2	Dh44-R2	1.89	0.067	0.49	0.53748384988657	0.87
Ada1-2	Bx	1.85	0.067	0.49	0.53748384988657	0.87
Ada1-2	CG8765	1.84	0.067	0.49	0.53748384988657	0.87
Ada1-2	MBD-R2	1.83	0.067	0.49	0.53748384988657	0.87
Ada1-2	whole_OPC	1.77	0.067	0.49	0.53748384988657	0.87
Ada1-2	mod	1.76	0.067	0.49	0.53748384988657	0.87
CG18787	e(y)2	5.46	0.071	-0.15	0.0975900072948533	0.16
CG18787	MED28	3.6	0.071	-0.15	0.0975900072948533	0.16
CG18787	CG9705	3.54	0.071	-0.15	0.0975900072948533	0.16
CG18787	mld	3.36	0.071	-0.15	0.0975900072948533	0.16
CG18787	CG6654	3.27	0.071	-0.15	0.0975900072948533	0.16
CG18787	Chrac-14	3	0.071	-0.15	0.0975900072948533	0.16
CG18787	CG11414	2.82	0.071	-0.15	0.0975900072948533	0.16
CG18787	Eip93F	2.34	0.071	-0.15	0.0975900072948533	0.16
CG18787	CG32982	2.34	0.071	-0.15	0.0975900072948533	0.16
CG18787	grp	2.27	0.071	-0.15	0.0975900072948533	0.16
CG18787	CG6254	2.22	0.071	-0.15	0.0975900072948533	0.16
CG18787	CG1792	2.17	0.071	-0.15	0.0975900072948533	0.16
CG18787	Atf-2	2.16	0.071	-0.15	0.0975900072948533	0.16
CG18787	Lmpt	2.09	0.071	-0.15	0.0975900072948533	0.16
CG18787	spt4	2.05	0.071	-0.15	0.0975900072948533	0.16
CG18787	ktub	1.91	0.071	-0.15	0.0975900072948533	0.16
CG18787	CG15073	1.79	0.071	-0.15	0.0975900072948533	0.16
CG18787	rgr	1.77	0.071	-0.15	0.0975900072948533	0.16
CG18787	CG30403	1.77	0.071	-0.15	0.0975900072948533	0.16
CG18787	CG7368	1.67	0.071	-0.15	0.0975900072948533	0.16
CG18787	nvy	1.65	0.071	-0.15	0.0975900072948533	0.16
CG18787	CG6163	1.65	0.071	-0.15	0.0975900072948533	0.16
CG18787	mamo	1.59	0.071	-0.15	0.0975900072948533	0.16
CG18787	Octbeta2R	1.57	0.071	-0.15	0.0975900072948533	0.16
CG18787	mor	1.51	0.071	-0.15	0.0975900072948533	0.16
CG18787	CG10654	1.47	0.071	-0.15	0.0975900072948533	0.16
CG18787	TFAM	1.47	0.071	-0.15	0.0975900072948533	0.16
CG18787	trem	1.46	0.071	-0.15	0.0975900072948533	0.16
CG18787	mod	1.43	0.071	-0.15	0.0975900072948533	0.16
CG18787	D_BarHI	1.42	0.071	-0.15	0.0975900072948533	0.16
Tom70	HP1b	9.13	0.106	0.67	0.666666666666667	0.56
Tom70	CG10654	5.67	0.106	0.67	0.666666666666667	0.56
Tom70	TfIIFbeta	5.46	0.106	0.67	0.666666666666667	0.56
Tom70	E2f1	5.34	0.106	0.67	0.666666666666667	0.56
Tom70	Hr39	5.13	0.106	0.67	0.666666666666667	0.56
Tom70	CG2889	5.1	0.106	0.67	0.666666666666667	0.56
Tom70	Dnz1	4.97	0.106	0.67	0.666666666666667	0.56
Tom70	CG44247	4.75	0.106	0.67	0.666666666666667	0.56
Tom70	CG11317	4.65	0.106	0.67	0.666666666666667	0.56
Tom70	CG14711	4.6	0.106	0.67	0.666666666666667	0.56
Tom70	nvy	4.41	0.106	0.67	0.666666666666667	0.56
Tom70	Trf	3.95	0.106	0.67	0.666666666666667	0.56
Tom70	Xbp1	3.94	0.106	0.67	0.666666666666667	0.56
Tom70	GATAd	3.85	0.106	0.67	0.666666666666667	0.56
Tom70	ph-p	3.83	0.106	0.67	0.666666666666667	0.56
Tom70	CG30403	3.37	0.106	0.67	0.666666666666667	0.56
Tom70	phol	3.06	0.106	0.67	0.666666666666667	0.56
Tom70	CG18265	2.92	0.106	0.67	0.666666666666667	0.56
Tom70	CtBP	2.92	0.106	0.67	0.666666666666667	0.56
Tom70	dbr	2.74	0.106	0.67	0.666666666666667	0.56
Tom70	Octbeta2R	2.7	0.106	0.67	0.666666666666667	0.56
Tom70	grp	2.65	0.106	0.67	0.666666666666667	0.56
Tom70	CG32700	2.57	0.106	0.67	0.666666666666667	0.56
Tom70	Chrac-14	2.54	0.106	0.67	0.666666666666667	0.56
Tom70	Side	2.49	0.106	0.67	0.666666666666667	0.56
Tom70	CG4820	2.33	0.106	0.67	0.666666666666667	0.56
Tom70	Taf5	2.33	0.106	0.67	0.666666666666667	0.56
Tom70	tara	2.29	0.106	0.67	0.666666666666667	0.56
Tom70	ecd	2.22	0.106	0.67	0.666666666666667	0.56
Tom70	CG3847	2.11	0.106	0.67	0.666666666666667	0.56
CG6766	ppl	6.57	0.098	0.24	0.258198889747161	0.43
CG6766	phol	5.19	0.098	0.24	0.258198889747161	0.43
CG6766	trem	4.45	0.098	0.24	0.258198889747161	0.43
CG6766	Mef2	4.2	0.098	0.24	0.258198889747161	0.43
CG6766	spt4	4.15	0.098	0.24	0.258198889747161	0.43
CG6766	GATAd	3.8	0.098	0.24	0.258198889747161	0.43
CG6766	CG32982	3.8	0.098	0.24	0.258198889747161	0.43
CG6766	Crc	3.05	0.098	0.24	0.258198889747161	0.43
CG6766	Dnz1	2.87	0.098	0.24	0.258198889747161	0.43
CG6766	HP1b	2.79	0.098	0.24	0.258198889747161	0.43
CG6766	NELF-B	2.72	0.098	0.24	0.258198889747161	0.43
CG6766	Xbp1	2.49	0.098	0.24	0.258198889747161	0.43
CG6766	CG8924	2.49	0.098	0.24	0.258198889747161	0.43
CG6766	ADD1	2.49	0.098	0.24	0.258198889747161	0.43
CG6766	dbr	2.41	0.098	0.24	0.258198889747161	0.43
CG6766	esn	2.23	0.098	0.24	0.258198889747161	0.43
CG6766	CG11414	2.2	0.098	0.24	0.258198889747161	0.43
CG6766	RpII33	2.11	0.098	0.24	0.258198889747161	0.43
CG6766	Mes4	2.08	0.098	0.24	0.258198889747161	0.43
CG6766	CG8765	1.97	0.098	0.24	0.258198889747161	0.43
CG6766	CG3815	1.94	0.098	0.24	0.258198889747161	0.43
CG6766	CG8578	1.85	0.098	0.24	0.258198889747161	0.43
CG6766	Rbf	1.84	0.098	0.24	0.258198889747161	0.43
CG6766	Kdm2	1.8	0.098	0.24	0.258198889747161	0.43
CG6766	CG14441	1.76	0.098	0.24	0.258198889747161	0.43
CG6766	CG6907	1.7	0.098	0.24	0.258198889747161	0.43
CG6766	dOptix.dVsx	1.63	0.098	0.24	0.258198889747161	0.43
CG6766	cbt	1.58	0.098	0.24	0.258198889747161	0.43
CG6766	Lmpt	1.53	0.098	0.24	0.258198889747161	0.43
CG6766	bon	1.51	0.098	0.24	0.258198889747161	0.43
Pex19	ppl	10.53	0.131	0.69	0.764470787156438	0.51
Pex19	CG7368	9.08	0.131	0.69	0.764470787156438	0.51
Pex19	Rpd3	6.39	0.131	0.69	0.764470787156438	0.51
Pex19	Lmpt	6.18	0.131	0.69	0.764470787156438	0.51
Pex19	CG9705	6.1	0.131	0.69	0.764470787156438	0.51
Pex19	Ssl1	5.74	0.131	0.69	0.764470787156438	0.51
Pex19	Eip74EF	5.73	0.131	0.69	0.764470787156438	0.51
Pex19	HP1b	4.25	0.131	0.69	0.764470787156438	0.51
Pex19	CG3847	3.1	0.131	0.69	0.764470787156438	0.51
Pex19	CG4565	2.88	0.131	0.69	0.764470787156438	0.51
Pex19	Su(z)12	2.78	0.131	0.69	0.764470787156438	0.51
Pex19	ecd	2.74	0.131	0.69	0.764470787156438	0.51
Pex19	NELF-B	2.63	0.131	0.69	0.764470787156438	0.51
Pex19	MED18	2.63	0.131	0.69	0.764470787156438	0.51
Pex19	Crc	2.59	0.131	0.69	0.764470787156438	0.51
Pex19	CG15073	2.32	0.131	0.69	0.764470787156438	0.51
Pex19	NFAT	2.2	0.131	0.69	0.764470787156438	0.51
Pex19	Hsf	2.17	0.131	0.69	0.764470787156438	0.51
Pex19	phol	2.1	0.131	0.69	0.764470787156438	0.51
Pex19	Xbp1	2.08	0.131	0.69	0.764470787156438	0.51
Pex19	ADD1	2	0.131	0.69	0.764470787156438	0.51
Pex19	mod	1.99	0.131	0.69	0.764470787156438	0.51
Pex19	ph-p	1.8	0.131	0.69	0.764470787156438	0.51
Pex19	Mef2	1.78	0.131	0.69	0.764470787156438	0.51
Pex19	bon	1.75	0.131	0.69	0.764470787156438	0.51
Pex19	dbr	1.65	0.131	0.69	0.764470787156438	0.51
Pex19	Rbf	1.62	0.131	0.69	0.764470787156438	0.51
Pex19	CG4676	1.6	0.131	0.69	0.764470787156438	0.51
Pex19	CrebA	1.52	0.131	0.69	0.764470787156438	0.51
Pex19	CG17361	1.52	0.131	0.69	0.764470787156438	0.51
CG6712	Eip93F	6.21	0.07	0.51	1	0.63
CG6712	TfIIFbeta	3.91	0.07	0.51	1	0.63
CG6712	ecd	3.68	0.07	0.51	1	0.63
CG6712	ph-p	3.66	0.07	0.51	1	0.63
CG6712	phol	3.57	0.07	0.51	1	0.63
CG6712	mamo	3.19	0.07	0.51	1	0.63
CG6712	CG3815	3.11	0.07	0.51	1	0.63
CG6712	nvy	3.03	0.07	0.51	1	0.63
CG6712	Taf5	2.88	0.07	0.51	1	0.63
CG6712	Xrp1	2.88	0.07	0.51	1	0.63
CG6712	Hsf	2.74	0.07	0.51	1	0.63
CG6712	CG11696	2.6	0.07	0.51	1	0.63
CG6712	bon	2.53	0.07	0.51	1	0.63
CG6712	Rack1	2.49	0.07	0.51	1	0.63
CG6712	CG10654	2.48	0.07	0.51	1	0.63
CG6712	CG4565	2.36	0.07	0.51	1	0.63
CG6712	CG10209	2.28	0.07	0.51	1	0.63
CG6712	Chrac-14	2.24	0.07	0.51	1	0.63
CG6712	CG9948	2.23	0.07	0.51	1	0.63
CG6712	CG6654	2.05	0.07	0.51	1	0.63
CG6712	Su(var)2-HP2	1.87	0.07	0.51	1	0.63
CG6712	mor	1.86	0.07	0.51	1	0.63
CG6712	dimm	1.8	0.07	0.51	1	0.63
CG6712	E2f2	1.65	0.07	0.51	1	0.63
CG6712	Elp3	1.62	0.07	0.51	1	0.63
CG6712	tara	1.56	0.07	0.51	1	0.63
CG6712	trem	1.55	0.07	0.51	1	0.63
CG6712	tio	1.53	0.07	0.51	1	0.63
CG6712	mod	1.52	0.07	0.51	1	0.63
CG6712	ppl	1.5	0.07	0.51	1	0.63
CG31760	CG4676	6.82	0.397	-0.05	0.53748384988657	0.83
CG31760	Rpd3	3.44	0.397	-0.05	0.53748384988657	0.83
CG31760	Octbeta2R	2.56	0.397	-0.05	0.53748384988657	0.83
CG31760	CkIIalpha-i1	2.47	0.397	-0.05	0.53748384988657	0.83
CG31760	vOptix.vVsx	2.3	0.397	-0.05	0.53748384988657	0.83
CG31760	vdOptix	2.27	0.397	-0.05	0.53748384988657	0.83
CG31760	Xbp1	2.26	0.397	-0.05	0.53748384988657	0.83
CG31760	Taf5	2.19	0.397	-0.05	0.53748384988657	0.83
CG31760	ecd	2.09	0.397	-0.05	0.53748384988657	0.83
CG31760	CG32700	2.07	0.397	-0.05	0.53748384988657	0.83
CG31760	MED28	1.84	0.397	-0.05	0.53748384988657	0.83
CG31760	phol	1.76	0.397	-0.05	0.53748384988657	0.83
CG31760	ktub	1.66	0.397	-0.05	0.53748384988657	0.83
CG31760	ADD1	1.61	0.397	-0.05	0.53748384988657	0.83
CG31760	Bx	1.53	0.397	-0.05	0.53748384988657	0.83
CG31760	Rbf	1.53	0.397	-0.05	0.53748384988657	0.83
CG31760	CG32982	1.5	0.397	-0.05	0.53748384988657	0.83
CG31760	Dnz1	1.43	0.397	-0.05	0.53748384988657	0.83
CG31760	ph-p	1.4	0.397	-0.05	0.53748384988657	0.83
CG31760	CG10209	1.4	0.397	-0.05	0.53748384988657	0.83
CG31760	e(y)2	1.37	0.397	-0.05	0.53748384988657	0.83
CG31760	CG1792	1.32	0.397	-0.05	0.53748384988657	0.83
CG31760	Hth_Opa	1.28	0.397	-0.05	0.53748384988657	0.83
CG31760	mod	1.24	0.397	-0.05	0.53748384988657	0.83
CG31760	Elp3	1.18	0.397	-0.05	0.53748384988657	0.83
CG31760	Opa_Erm	1.12	0.397	-0.05	0.53748384988657	0.83
CG31760	Dad	1.1	0.397	-0.05	0.53748384988657	0.83
CG31760	TH1	1.09	0.397	-0.05	0.53748384988657	0.83
CG31760	whole_OPC	1.08	0.397	-0.05	0.53748384988657	0.83
CG31760	TfIIFbeta	1.06	0.397	-0.05	0.53748384988657	0.83
aret	Ey_Hbn	5.91	0.411	0.44	0.774596669241483	0.58
aret	tara	4.69	0.411	0.44	0.774596669241483	0.58
aret	phol	4.6	0.411	0.44	0.774596669241483	0.58
aret	mod	2.88	0.411	0.44	0.774596669241483	0.58
aret	dbr	2.5	0.411	0.44	0.774596669241483	0.58
aret	CG3163	2.36	0.411	0.44	0.774596669241483	0.58
aret	CG30403	2.2	0.411	0.44	0.774596669241483	0.58
aret	CG15073	2.18	0.411	0.44	0.774596669241483	0.58
aret	Crc	2.1	0.411	0.44	0.774596669241483	0.58
aret	Opbp	2.02	0.411	0.44	0.774596669241483	0.58
aret	CG3847	2.02	0.411	0.44	0.774596669241483	0.58
aret	Bap55	2	0.411	0.44	0.774596669241483	0.58
aret	Atf-2	1.77	0.411	0.44	0.774596669241483	0.58
aret	Slp_D	1.75	0.411	0.44	0.774596669241483	0.58
aret	RpII33	1.73	0.411	0.44	0.774596669241483	0.58
aret	CG14711	1.65	0.411	0.44	0.774596669241483	0.58
aret	D_BarHI	1.62	0.411	0.44	0.774596669241483	0.58
aret	CG17568	1.61	0.411	0.44	0.774596669241483	0.58
aret	Chrac-14	1.6	0.411	0.44	0.774596669241483	0.58
aret	grp	1.58	0.411	0.44	0.774596669241483	0.58
aret	Kdm2	1.58	0.411	0.44	0.774596669241483	0.58
aret	CG42748	1.56	0.411	0.44	0.774596669241483	0.58
aret	TfIIFbeta	1.49	0.411	0.44	0.774596669241483	0.58
aret	CG10959	1.44	0.411	0.44	0.774596669241483	0.58
aret	vOptix.vVsx	1.38	0.411	0.44	0.774596669241483	0.58
aret	E2f2	1.37	0.411	0.44	0.774596669241483	0.58
aret	CG10654	1.31	0.411	0.44	0.774596669241483	0.58
aret	Lmpt	1.3	0.411	0.44	0.774596669241483	0.58
aret	Sce	1.28	0.411	0.44	0.774596669241483	0.58
aret	Hth_Opa	1.2	0.411	0.44	0.774596669241483	0.58
CR43051	HP1b	5.57	0.054	0.55	1	0.86
CR43051	CG9215	5.12	0.054	0.55	1	0.86
CR43051	Eip93F	4.39	0.054	0.55	1	0.86
CR43051	E2f1	4.03	0.054	0.55	1	0.86
CR43051	Kdm2	3.41	0.054	0.55	1	0.86
CR43051	Sry-delta	2.9	0.054	0.55	1	0.86
CR43051	tio	2.56	0.054	0.55	1	0.86
CR43051	Dnz1	2.41	0.054	0.55	1	0.86
CR43051	MED18	2.08	0.054	0.55	1	0.86
CR43051	CG17806	2	0.054	0.55	1	0.86
CR43051	CG3163	1.77	0.054	0.55	1	0.86
CR43051	fd68A	1.66	0.054	0.55	1	0.86
CR43051	CG10209	1.62	0.054	0.55	1	0.86
CR43051	CG44247	1.59	0.054	0.55	1	0.86
CR43051	dbr	1.57	0.054	0.55	1	0.86
CR43051	CG11723	1.54	0.054	0.55	1	0.86
CR43051	CG2889	1.53	0.054	0.55	1	0.86
CR43051	ppl	1.45	0.054	0.55	1	0.86
CR43051	CtBP	1.42	0.054	0.55	1	0.86
CR43051	vdDpp.vdOptix	1.41	0.054	0.55	1	0.86
CR43051	tef	1.38	0.054	0.55	1	0.86
CR43051	Trf	1.34	0.054	0.55	1	0.86
CR43051	Dh44-R2	1.32	0.054	0.55	1	0.86
CR43051	vOptix	1.32	0.054	0.55	1	0.86
CR43051	Hakai	1.3	0.054	0.55	1	0.86
CR43051	phol	1.24	0.054	0.55	1	0.86
CR43051	CkIIalpha-i1	1.16	0.054	0.55	1	0.86
CR43051	Hth_Opa	1.09	0.054	0.55	1	0.86
CR43051	MED4	1.07	0.054	0.55	1	0.86
CR43051	CG4820	1.07	0.054	0.55	1	0.86
CG6153	CG4676	5.39	0.041	0.4	1	0.99
CG6153	NELF-B	4.2	0.041	0.4	1	0.99
CG6153	Rack1	3.16	0.041	0.4	1	0.99
CG6153	CG2889	2.7	0.041	0.4	1	0.99
CG6153	RpII33	2.6	0.041	0.4	1	0.99
CG6153	ecd	2.48	0.041	0.4	1	0.99
CG6153	Crc	2.34	0.041	0.4	1	0.99
CG6153	CG17829	2.31	0.041	0.4	1	0.99
CG6153	MED4	2.16	0.041	0.4	1	0.99
CG6153	Dnz1	2.14	0.041	0.4	1	0.99
CG6153	CG8765	2.09	0.041	0.4	1	0.99
CG6153	Lmpt	1.97	0.041	0.4	1	0.99
CG6153	CG6654	1.87	0.041	0.4	1	0.99
CG6153	GATAd	1.83	0.041	0.4	1	0.99
CG6153	mamo	1.72	0.041	0.4	1	0.99
CG6153	HP1b	1.71	0.041	0.4	1	0.99
CG6153	mod	1.63	0.041	0.4	1	0.99
CG6153	CG9215	1.57	0.041	0.4	1	0.99
CG6153	hng1	1.5	0.041	0.4	1	0.99
CG6153	ktub	1.48	0.041	0.4	1	0.99
CG6153	Hakai	1.43	0.041	0.4	1	0.99
CG6153	Slp_D	1.42	0.041	0.4	1	0.99
CG6153	Sox14	1.4	0.041	0.4	1	0.99
CG6153	CG6907	1.4	0.041	0.4	1	0.99
CG6153	row	1.32	0.041	0.4	1	0.99
CG6153	CG18265	1.32	0.041	0.4	1	0.99
CG6153	Xrp1	1.21	0.041	0.4	1	0.99
CG6153	vOptix	1.18	0.041	0.4	1	0.99
CG6153	CG3163	1.18	0.041	0.4	1	0.99
CG6153	Hth_Opa	1.17	0.041	0.4	1	0.99
CG6180	Crc	14.7	0.102	0.7	1	0.77
CG6180	esn	10.31	0.102	0.7	1	0.77
CG6180	E2f1	9.33	0.102	0.7	1	0.77
CG6180	CG3163	8.93	0.102	0.7	1	0.77
CG6180	CG3815	8.37	0.102	0.7	1	0.77
CG6180	ppl	7.68	0.102	0.7	1	0.77
CG6180	Kdm2	7.13	0.102	0.7	1	0.77
CG6180	GATAd	5.1	0.102	0.7	1	0.77
CG6180	CG10654	4.93	0.102	0.7	1	0.77
CG6180	phol	4.2	0.102	0.7	1	0.77
CG6180	CG3847	4.08	0.102	0.7	1	0.77
CG6180	CG8216	3.7	0.102	0.7	1	0.77
CG6180	CG14711	3.66	0.102	0.7	1	0.77
CG6180	Dnz1	3.61	0.102	0.7	1	0.77
CG6180	CG6689	3.43	0.102	0.7	1	0.77
CG6180	fd68A	3.38	0.102	0.7	1	0.77
CG6180	Chrac-14	3.31	0.102	0.7	1	0.77
CG6180	CG3065	3.23	0.102	0.7	1	0.77
CG6180	Hsf	3.14	0.102	0.7	1	0.77
CG6180	CG11723	3.11	0.102	0.7	1	0.77
CG6180	CG11414	3.07	0.102	0.7	1	0.77
CG6180	CG4565	2.86	0.102	0.7	1	0.77
CG6180	ssp	2.77	0.102	0.7	1	0.77
CG6180	nvy	2.63	0.102	0.7	1	0.77
CG6180	CG1792	2.57	0.102	0.7	1	0.77
CG6180	CG2889	2.44	0.102	0.7	1	0.77
CG6180	RpII33	2.36	0.102	0.7	1	0.77
CG6180	trem	2.31	0.102	0.7	1	0.77
CG6180	Xbp1	2.28	0.102	0.7	1	0.77
CG6180	CG30403	2.22	0.102	0.7	1	0.77
MRP	dbr	6.32	0.046	0.32	1	0.95
MRP	Hr39	5.68	0.046	0.32	1	0.95
MRP	RpII33	4.31	0.046	0.32	1	0.95
MRP	CG3847	4.27	0.046	0.32	1	0.95
MRP	trem	3.48	0.046	0.32	1	0.95
MRP	Lmpt	3.37	0.046	0.32	1	0.95
MRP	Bap55	2.94	0.046	0.32	1	0.95
MRP	E2f1	2.79	0.046	0.32	1	0.95
MRP	CG6163	2.47	0.046	0.32	1	0.95
MRP	ph-p	1.99	0.046	0.32	1	0.95
MRP	Bx	1.71	0.046	0.32	1	0.95
MRP	CG10959	1.69	0.046	0.32	1	0.95
MRP	Cdc5	1.68	0.046	0.32	1	0.95
MRP	CG4676	1.68	0.046	0.32	1	0.95
MRP	CG45071	1.6	0.046	0.32	1	0.95
MRP	Ssl1	1.59	0.046	0.32	1	0.95
MRP	row	1.59	0.046	0.32	1	0.95
MRP	ppl	1.53	0.046	0.32	1	0.95
MRP	pzg	1.44	0.046	0.32	1	0.95
MRP	CG17361	1.43	0.046	0.32	1	0.95
MRP	Eip93F	1.41	0.046	0.32	1	0.95
MRP	Slp_D	1.41	0.046	0.32	1	0.95
MRP	CG11723	1.4	0.046	0.32	1	0.95
MRP	Sry-delta	1.34	0.046	0.32	1	0.95
MRP	Xrp1	1.28	0.046	0.32	1	0.95
MRP	mrn	1.23	0.046	0.32	1	0.95
MRP	CG8924	1.16	0.046	0.32	1	0.95
MRP	zf30C	1.13	0.046	0.32	1	0.95
MRP	CG11696	1.12	0.046	0.32	1	0.95
MRP	Eip74EF	1.1	0.046	0.32	1	0.95
CG9932	CG32982	8.16	0.578	0.72	1	0.53
CG9932	CG45071	4.24	0.578	0.72	1	0.53
CG9932	Xrp1	3.86	0.578	0.72	1	0.53
CG9932	CG9215	2.99	0.578	0.72	1	0.53
CG9932	Trf	2.39	0.578	0.72	1	0.53
CG9932	e(y)2	2.11	0.578	0.72	1	0.53
CG9932	tef	2.01	0.578	0.72	1	0.53
CG9932	vOptix	1.97	0.578	0.72	1	0.53
CG9932	Eip93F	1.95	0.578	0.72	1	0.53
CG9932	MBD-R2	1.87	0.578	0.72	1	0.53
CG9932	Hsf	1.74	0.578	0.72	1	0.53
CG9932	E2f1	1.67	0.578	0.72	1	0.53
CG9932	CG11696	1.49	0.578	0.72	1	0.53
CG9932	Sap30	1.49	0.578	0.72	1	0.53
CG9932	Dad	1.42	0.578	0.72	1	0.53
CG9932	CG4676	1.38	0.578	0.72	1	0.53
CG9932	Kdm2	1.37	0.578	0.72	1	0.53
CG9932	TFAM	1.33	0.578	0.72	1	0.53
CG9932	CG13894	1.19	0.578	0.72	1	0.53
CG9932	pzg	1.09	0.578	0.72	1	0.53
CG9932	Dh44-R2	1.08	0.578	0.72	1	0.53
CG9932	ecd	1.04	0.578	0.72	1	0.53
CG9932	CG11723	1.03	0.578	0.72	1	0.53
CG9932	vDpp.vOptix	1.02	0.578	0.72	1	0.53
CG9932	dOptix	1	0.578	0.72	1	0.53
CG9932	Ey_Hbn	1	0.578	0.72	1	0.53
CG9932	CG14441	0.99	0.578	0.72	1	0.53
CG9932	CG10959	0.97	0.578	0.72	1	0.53
CG9932	CG12391	0.94	0.578	0.72	1	0.53
CG9932	CrebA	0.9	0.578	0.72	1	0.53
CG31849	Sap30	7.35	0.09	0.54	0.683130051063973	0.79
CG31849	Hsf	6.47	0.09	0.54	0.683130051063973	0.79
CG31849	Chrac-14	6.1	0.09	0.54	0.683130051063973	0.79
CG31849	CG3815	5.79	0.09	0.54	0.683130051063973	0.79
CG31849	TH1	5.73	0.09	0.54	0.683130051063973	0.79
CG31849	fd68A	4.97	0.09	0.54	0.683130051063973	0.79
CG31849	Crc	4.83	0.09	0.54	0.683130051063973	0.79
CG31849	ash2	4.34	0.09	0.54	0.683130051063973	0.79
CG31849	Atf-2	3.81	0.09	0.54	0.683130051063973	0.79
CG31849	CG6654	3.67	0.09	0.54	0.683130051063973	0.79
CG31849	esn	3.44	0.09	0.54	0.683130051063973	0.79
CG31849	MED18	3.19	0.09	0.54	0.683130051063973	0.79
CG31849	CG9705	3.14	0.09	0.54	0.683130051063973	0.79
CG31849	Cdc5	3	0.09	0.54	0.683130051063973	0.79
CG31849	CG30403	2.68	0.09	0.54	0.683130051063973	0.79
CG31849	MED28	2.44	0.09	0.54	0.683130051063973	0.79
CG31849	tara	2.21	0.09	0.54	0.683130051063973	0.79
CG31849	CG42748	2.12	0.09	0.54	0.683130051063973	0.79
CG31849	NFAT	2.11	0.09	0.54	0.683130051063973	0.79
CG31849	hpo	1.88	0.09	0.54	0.683130051063973	0.79
CG31849	Side	1.86	0.09	0.54	0.683130051063973	0.79
CG31849	ppl	1.84	0.09	0.54	0.683130051063973	0.79
CG31849	CG45071	1.75	0.09	0.54	0.683130051063973	0.79
CG31849	grp	1.73	0.09	0.54	0.683130051063973	0.79
CG31849	CG17806	1.72	0.09	0.54	0.683130051063973	0.79
CG31849	CG3065	1.69	0.09	0.54	0.683130051063973	0.79
CG31849	CG18265	1.66	0.09	0.54	0.683130051063973	0.79
CG31849	E2f1	1.64	0.09	0.54	0.683130051063973	0.79
CG31849	mor	1.6	0.09	0.54	0.683130051063973	0.79
CG31849	CG7368	1.56	0.09	0.54	0.683130051063973	0.79
CG16974	hng1	6.42	0.169	0.27	0.428571428571429	0.35
CG16974	E2f1	6.11	0.169	0.27	0.428571428571429	0.35
CG16974	ppl	4.1	0.169	0.27	0.428571428571429	0.35
CG16974	Sce	4.05	0.169	0.27	0.428571428571429	0.35
CG16974	Crc	3.65	0.169	0.27	0.428571428571429	0.35
CG16974	Lmpt	3.39	0.169	0.27	0.428571428571429	0.35
CG16974	cwo	2.77	0.169	0.27	0.428571428571429	0.35
CG16974	MED18	2.7	0.169	0.27	0.428571428571429	0.35
CG16974	ecd	2.69	0.169	0.27	0.428571428571429	0.35
CG16974	Rack1	2.69	0.169	0.27	0.428571428571429	0.35
CG16974	row	2.62	0.169	0.27	0.428571428571429	0.35
CG16974	dbr	2.41	0.169	0.27	0.428571428571429	0.35
CG16974	CG3163	2.41	0.169	0.27	0.428571428571429	0.35
CG16974	Atf-2	2.35	0.169	0.27	0.428571428571429	0.35
CG16974	CG4565	2.25	0.169	0.27	0.428571428571429	0.35
CG16974	mrn	2.21	0.169	0.27	0.428571428571429	0.35
CG16974	CG3847	2.2	0.169	0.27	0.428571428571429	0.35
CG16974	CG13894	2.17	0.169	0.27	0.428571428571429	0.35
CG16974	phol	2.06	0.169	0.27	0.428571428571429	0.35
CG16974	zf30C	2.03	0.169	0.27	0.428571428571429	0.35
CG16974	tef	1.98	0.169	0.27	0.428571428571429	0.35
CG16974	CG9705	1.81	0.169	0.27	0.428571428571429	0.35
CG16974	Ssl1	1.75	0.169	0.27	0.428571428571429	0.35
CG16974	fd68A	1.74	0.169	0.27	0.428571428571429	0.35
CG16974	CG6689	1.61	0.169	0.27	0.428571428571429	0.35
CG16974	mld	1.57	0.169	0.27	0.428571428571429	0.35
CG16974	trem	1.55	0.169	0.27	0.428571428571429	0.35
CG16974	Xrp1	1.46	0.169	0.27	0.428571428571429	0.35
CG16974	Opbp	1.43	0.169	0.27	0.428571428571429	0.35
CG16974	kin17	1.3	0.169	0.27	0.428571428571429	0.35
Edem2	CtBP	8.46	0.061	0.38	0.683130051063973	0.61
Edem2	CG8924	6.27	0.061	0.38	0.683130051063973	0.61
Edem2	kin17	5.26	0.061	0.38	0.683130051063973	0.61
Edem2	CG11723	4.87	0.061	0.38	0.683130051063973	0.61
Edem2	CG12391	3.77	0.061	0.38	0.683130051063973	0.61
Edem2	Hr39	2.8	0.061	0.38	0.683130051063973	0.61
Edem2	MED4	2.29	0.061	0.38	0.683130051063973	0.61
Edem2	nvy	2.28	0.061	0.38	0.683130051063973	0.61
Edem2	dalao	2.24	0.061	0.38	0.683130051063973	0.61
Edem2	Dh44-R2	2.11	0.061	0.38	0.683130051063973	0.61
Edem2	zf30C	2	0.061	0.38	0.683130051063973	0.61
Edem2	ADD1	1.97	0.061	0.38	0.683130051063973	0.61
Edem2	MBD-R2	1.93	0.061	0.38	0.683130051063973	0.61
Edem2	Hbn_Opa_Slp	1.83	0.061	0.38	0.683130051063973	0.61
Edem2	CG8950	1.71	0.061	0.38	0.683130051063973	0.61
Edem2	CG6813	1.62	0.061	0.38	0.683130051063973	0.61
Edem2	Brf	1.58	0.061	0.38	0.683130051063973	0.61
Edem2	vDpp.vOptix	1.41	0.061	0.38	0.683130051063973	0.61
Edem2	tara	1.36	0.061	0.38	0.683130051063973	0.61
Edem2	CG6254	1.35	0.061	0.38	0.683130051063973	0.61
Edem2	Elp3	1.26	0.061	0.38	0.683130051063973	0.61
Edem2	CG6163	1.26	0.061	0.38	0.683130051063973	0.61
Edem2	CG3815	1.22	0.061	0.38	0.683130051063973	0.61
Edem2	CG8578	1.21	0.061	0.38	0.683130051063973	0.61
Edem2	CG30403	1.1	0.061	0.38	0.683130051063973	0.61
Edem2	Slp_D	1.09	0.061	0.38	0.683130051063973	0.61
Edem2	CG32700	1.08	0.061	0.38	0.683130051063973	0.61
Edem2	tef	1.07	0.061	0.38	0.683130051063973	0.61
Edem2	vdDpp.vdOptix	1.06	0.061	0.38	0.683130051063973	0.61
Edem2	D_BarHI	1.04	0.061	0.38	0.683130051063973	0.61
CG5705	nvy	4.57	0.051	0.65	0.382970843102535	0.63
CG5705	CG6654	3.94	0.051	0.65	0.382970843102535	0.63
CG5705	Xbp1	3.9	0.051	0.65	0.382970843102535	0.63
CG5705	CG11696	3.32	0.051	0.65	0.382970843102535	0.63
CG5705	NFAT	3.01	0.051	0.65	0.382970843102535	0.63
CG5705	CG3838	2.92	0.051	0.65	0.382970843102535	0.63
CG5705	dDpp.dOptix	2.65	0.051	0.65	0.382970843102535	0.63
CG5705	kin17	2.57	0.051	0.65	0.382970843102535	0.63
CG5705	CG6163	2.43	0.051	0.65	0.382970843102535	0.63
CG5705	Su(z)12	2.43	0.051	0.65	0.382970843102535	0.63
CG5705	CG6813	2.34	0.051	0.65	0.382970843102535	0.63
CG5705	fd68A	2.3	0.051	0.65	0.382970843102535	0.63
CG5705	HmgD	2.27	0.051	0.65	0.382970843102535	0.63
CG5705	CG11317	2.22	0.051	0.65	0.382970843102535	0.63
CG5705	row	2.13	0.051	0.65	0.382970843102535	0.63
CG5705	CG32982	2	0.051	0.65	0.382970843102535	0.63
CG5705	Sry-delta	1.99	0.051	0.65	0.382970843102535	0.63
CG5705	Sce	1.85	0.051	0.65	0.382970843102535	0.63
CG5705	vOptix	1.63	0.051	0.65	0.382970843102535	0.63
CG5705	MBD-R2	1.62	0.051	0.65	0.382970843102535	0.63
CG5705	Sox14	1.58	0.051	0.65	0.382970843102535	0.63
CG5705	Opa_Erm	1.5	0.051	0.65	0.382970843102535	0.63
CG5705	hpo	1.48	0.051	0.65	0.382970843102535	0.63
CG5705	mod	1.46	0.051	0.65	0.382970843102535	0.63
CG5705	CG17829	1.44	0.051	0.65	0.382970843102535	0.63
CG5705	Mef2	1.34	0.051	0.65	0.382970843102535	0.63
CG5705	CG6254	1.33	0.051	0.65	0.382970843102535	0.63
CG5705	MED18	1.31	0.051	0.65	0.382970843102535	0.63
CG5705	Mes4	1.3	0.051	0.65	0.382970843102535	0.63
CG5705	CG3847	1.29	0.051	0.65	0.382970843102535	0.63
CG43778	mod	6.15	0.182	-0.21	0.124034734589208	0.13
CG43778	HmgD	4.28	0.182	-0.21	0.124034734589208	0.13
CG43778	Hsf	3.64	0.182	-0.21	0.124034734589208	0.13
CG43778	ash2	2.97	0.182	-0.21	0.124034734589208	0.13
CG43778	Slp_D	2.96	0.182	-0.21	0.124034734589208	0.13
CG43778	Eip74EF	2.55	0.182	-0.21	0.124034734589208	0.13
CG43778	RpII33	2.55	0.182	-0.21	0.124034734589208	0.13
CG43778	whole_OPC	2.04	0.182	-0.21	0.124034734589208	0.13
CG43778	CG6683	1.99	0.182	-0.21	0.124034734589208	0.13
CG43778	Hbn_Opa_Slp	1.97	0.182	-0.21	0.124034734589208	0.13
CG43778	Sox14	1.94	0.182	-0.21	0.124034734589208	0.13
CG43778	CG9948	1.94	0.182	-0.21	0.124034734589208	0.13
CG43778	Brf	1.93	0.182	-0.21	0.124034734589208	0.13
CG43778	CG6163	1.89	0.182	-0.21	0.124034734589208	0.13
CG43778	Taf5	1.81	0.182	-0.21	0.124034734589208	0.13
CG43778	CG11414	1.47	0.182	-0.21	0.124034734589208	0.13
CG43778	spt4	1.47	0.182	-0.21	0.124034734589208	0.13
CG43778	CG17829	1.43	0.182	-0.21	0.124034734589208	0.13
CG43778	Hakai	1.37	0.182	-0.21	0.124034734589208	0.13
CG43778	Hr39	1.34	0.182	-0.21	0.124034734589208	0.13
CG43778	ADD1	1.25	0.182	-0.21	0.124034734589208	0.13
CG43778	dVsx	1.03	0.182	-0.21	0.124034734589208	0.13
CG43778	vdDpp	1	0.182	-0.21	0.124034734589208	0.13
CG43778	vDpp.vOptix	1	0.182	-0.21	0.124034734589208	0.13
CG43778	dDpp.dOptix	1	0.182	-0.21	0.124034734589208	0.13
CG43778	Ey_Hbn	1	0.182	-0.21	0.124034734589208	0.13
CG43778	ph-p	0.97	0.182	-0.21	0.124034734589208	0.13
CG43778	CG10209	0.96	0.182	-0.21	0.124034734589208	0.13
CG43778	Notch	0.94	0.182	-0.21	0.124034734589208	0.13
CG43778	mor	0.89	0.182	-0.21	0.124034734589208	0.13
Nnp-1	Dh44-R2	6.83	0.081	0.02	0.29277002188456	0.37
Nnp-1	CG9948	5.42	0.081	0.02	0.29277002188456	0.37
Nnp-1	CG4565	5.07	0.081	0.02	0.29277002188456	0.37
Nnp-1	mod	4.1	0.081	0.02	0.29277002188456	0.37
Nnp-1	MED17	3.94	0.081	0.02	0.29277002188456	0.37
Nnp-1	CG11723	3.8	0.081	0.02	0.29277002188456	0.37
Nnp-1	esn	2.77	0.081	0.02	0.29277002188456	0.37
Nnp-1	E2f1	2.66	0.081	0.02	0.29277002188456	0.37
Nnp-1	Hsf	2.64	0.081	0.02	0.29277002188456	0.37
Nnp-1	GATAd	2.51	0.081	0.02	0.29277002188456	0.37
Nnp-1	CG8950	2.51	0.081	0.02	0.29277002188456	0.37
Nnp-1	CG6813	2.41	0.081	0.02	0.29277002188456	0.37
Nnp-1	RpII33	2.33	0.081	0.02	0.29277002188456	0.37
Nnp-1	Eip93F	2.22	0.081	0.02	0.29277002188456	0.37
Nnp-1	CG6683	2.14	0.081	0.02	0.29277002188456	0.37
Nnp-1	row	2.12	0.081	0.02	0.29277002188456	0.37
Nnp-1	ADD1	2.05	0.081	0.02	0.29277002188456	0.37
Nnp-1	CG9705	2.04	0.081	0.02	0.29277002188456	0.37
Nnp-1	CG10654	1.92	0.081	0.02	0.29277002188456	0.37
Nnp-1	Bap55	1.69	0.081	0.02	0.29277002188456	0.37
Nnp-1	Rbsn-5	1.67	0.081	0.02	0.29277002188456	0.37
Nnp-1	Eip74EF	1.66	0.081	0.02	0.29277002188456	0.37
Nnp-1	mld	1.55	0.081	0.02	0.29277002188456	0.37
Nnp-1	Rack1	1.5	0.081	0.02	0.29277002188456	0.37
Nnp-1	MED28	1.48	0.081	0.02	0.29277002188456	0.37
Nnp-1	CG6654	1.41	0.081	0.02	0.29277002188456	0.37
Nnp-1	CrebA	1.41	0.081	0.02	0.29277002188456	0.37
Nnp-1	dbr	1.33	0.081	0.02	0.29277002188456	0.37
Nnp-1	Dnz1	1.26	0.081	0.02	0.29277002188456	0.37
Nnp-1	ktub	1.24	0.081	0.02	0.29277002188456	0.37
Tap42	CG11414	6.43	0.061	0.54	1	0.8
Tap42	Crc	5.67	0.061	0.54	1	0.8
Tap42	CG10654	5.19	0.061	0.54	1	0.8
Tap42	MED4	4.5	0.061	0.54	1	0.8
Tap42	CG2889	3.66	0.061	0.54	1	0.8
Tap42	nvy	3.1	0.061	0.54	1	0.8
Tap42	ppl	3.08	0.061	0.54	1	0.8
Tap42	kin17	2.59	0.061	0.54	1	0.8
Tap42	CG6683	2.53	0.061	0.54	1	0.8
Tap42	CG9215	2.38	0.061	0.54	1	0.8
Tap42	E2f1	2.29	0.061	0.54	1	0.8
Tap42	HP1b	2.17	0.061	0.54	1	0.8
Tap42	Bx	2.1	0.061	0.54	1	0.8
Tap42	row	2.08	0.061	0.54	1	0.8
Tap42	Xrp1	2.07	0.061	0.54	1	0.8
Tap42	CG42748	2.03	0.061	0.54	1	0.8
Tap42	hpo	1.97	0.061	0.54	1	0.8
Tap42	NFAT	1.95	0.061	0.54	1	0.8
Tap42	CG6163	1.95	0.061	0.54	1	0.8
Tap42	CG3065	1.85	0.061	0.54	1	0.8
Tap42	CG6689	1.71	0.061	0.54	1	0.8
Tap42	Hsf	1.7	0.061	0.54	1	0.8
Tap42	CG3847	1.68	0.061	0.54	1	0.8
Tap42	e(y)2	1.66	0.061	0.54	1	0.8
Tap42	Dad	1.48	0.061	0.54	1	0.8
Tap42	Rack1	1.45	0.061	0.54	1	0.8
Tap42	GATAd	1.39	0.061	0.54	1	0.8
Tap42	dbr	1.37	0.061	0.54	1	0.8
Tap42	Rbf	1.35	0.061	0.54	1	0.8
Tap42	vdVsx	1.32	0.061	0.54	1	0.8
CG6565	CG3847	9.12	0.09	0.46	1	0.98
CG6565	CG14711	7	0.09	0.46	1	0.98
CG6565	CG3815	6.63	0.09	0.46	1	0.98
CG6565	phol	6.49	0.09	0.46	1	0.98
CG6565	esn	6.32	0.09	0.46	1	0.98
CG6565	hpo	6.28	0.09	0.46	1	0.98
CG6565	ecd	5.47	0.09	0.46	1	0.98
CG6565	dbr	5.32	0.09	0.46	1	0.98
CG6565	ppl	3.92	0.09	0.46	1	0.98
CG6565	mod	3.78	0.09	0.46	1	0.98
CG6565	CG6683	3.67	0.09	0.46	1	0.98
CG6565	ash2	2.75	0.09	0.46	1	0.98
CG6565	cwo	2.66	0.09	0.46	1	0.98
CG6565	HP1b	2.6	0.09	0.46	1	0.98
CG6565	trem	2.5	0.09	0.46	1	0.98
CG6565	Bx	2.31	0.09	0.46	1	0.98
CG6565	CG8216	2.29	0.09	0.46	1	0.98
CG6565	Hakai	2.25	0.09	0.46	1	0.98
CG6565	CG11317	2.02	0.09	0.46	1	0.98
CG6565	nvy	1.92	0.09	0.46	1	0.98
CG6565	CG3065	1.87	0.09	0.46	1	0.98
CG6565	MED28	1.84	0.09	0.46	1	0.98
CG6565	CG45071	1.83	0.09	0.46	1	0.98
CG6565	CG2889	1.72	0.09	0.46	1	0.98
CG6565	dalao	1.69	0.09	0.46	1	0.98
CG6565	MED4	1.69	0.09	0.46	1	0.98
CG6565	CG4565	1.6	0.09	0.46	1	0.98
CG6565	Rbsn-5	1.59	0.09	0.46	1	0.98
CG6565	Sry-delta	1.58	0.09	0.46	1	0.98
CG6565	NFAT	1.52	0.09	0.46	1	0.98
CG9302	Rbsn-5	11.4	0.036	0.52	0.683130051063973	0.96
CG9302	Chrac-14	6.75	0.036	0.52	0.683130051063973	0.96
CG9302	CG10959	5.76	0.036	0.52	0.683130051063973	0.96
CG9302	CG1792	3.87	0.036	0.52	0.683130051063973	0.96
CG9302	mld	3.81	0.036	0.52	0.683130051063973	0.96
CG9302	ph-p	3.65	0.036	0.52	0.683130051063973	0.96
CG9302	tio	3.36	0.036	0.52	0.683130051063973	0.96
CG9302	grp	3.14	0.036	0.52	0.683130051063973	0.96
CG9302	trem	3.06	0.036	0.52	0.683130051063973	0.96
CG9302	CG9215	2.88	0.036	0.52	0.683130051063973	0.96
CG9302	CG10209	2.84	0.036	0.52	0.683130051063973	0.96
CG9302	MED4	2.65	0.036	0.52	0.683130051063973	0.96
CG9302	cbt	2.47	0.036	0.52	0.683130051063973	0.96
CG9302	Rack1	2.35	0.036	0.52	0.683130051063973	0.96
CG9302	cwo	2.33	0.036	0.52	0.683130051063973	0.96
CG9302	CG13123	2.31	0.036	0.52	0.683130051063973	0.96
CG9302	Rbf	2.26	0.036	0.52	0.683130051063973	0.96
CG9302	vdVsx	2.23	0.036	0.52	0.683130051063973	0.96
CG9302	CG2889	2.15	0.036	0.52	0.683130051063973	0.96
CG9302	Notch	2.11	0.036	0.52	0.683130051063973	0.96
CG9302	CG17806	2.09	0.036	0.52	0.683130051063973	0.96
CG9302	l(3)mbt	2.07	0.036	0.52	0.683130051063973	0.96
CG9302	phol	2.07	0.036	0.52	0.683130051063973	0.96
CG9302	e(y)2	2.02	0.036	0.52	0.683130051063973	0.96
CG9302	CG6683	1.83	0.036	0.52	0.683130051063973	0.96
CG9302	HmgD	1.76	0.036	0.52	0.683130051063973	0.96
CG9302	fd68A	1.75	0.036	0.52	0.683130051063973	0.96
CG9302	Xbp1	1.62	0.036	0.52	0.683130051063973	0.96
CG9302	Ssl1	1.55	0.036	0.52	0.683130051063973	0.96
CG9302	Dh44-R2	1.47	0.036	0.52	0.683130051063973	0.96
CG42784	ecd	5.21	0.799	0.01	0.333333333333333	0.66
CG42784	cbt	5.09	0.799	0.01	0.333333333333333	0.66
CG42784	fd68A	4.49	0.799	0.01	0.333333333333333	0.66
CG42784	cwo	4.15	0.799	0.01	0.333333333333333	0.66
CG42784	Sry-delta	2.89	0.799	0.01	0.333333333333333	0.66
CG42784	Dnz1	2.64	0.799	0.01	0.333333333333333	0.66
CG42784	vdDpp.vdOptix	2.39	0.799	0.01	0.333333333333333	0.66
CG42784	phol	2.36	0.799	0.01	0.333333333333333	0.66
CG42784	hng1	2.3	0.799	0.01	0.333333333333333	0.66
CG42784	CR43670	2.01	0.799	0.01	0.333333333333333	0.66
CG42784	HP1b	1.97	0.799	0.01	0.333333333333333	0.66
CG42784	CG3847	1.86	0.799	0.01	0.333333333333333	0.66
CG42784	mamo	1.8	0.799	0.01	0.333333333333333	0.66
CG42784	E2f2	1.78	0.799	0.01	0.333333333333333	0.66
CG42784	NFAT	1.72	0.799	0.01	0.333333333333333	0.66
CG42784	CG11696	1.59	0.799	0.01	0.333333333333333	0.66
CG42784	CG11317	1.56	0.799	0.01	0.333333333333333	0.66
CG42784	esn	1.49	0.799	0.01	0.333333333333333	0.66
CG42784	Rpd3	1.48	0.799	0.01	0.333333333333333	0.66
CG42784	Ssl1	1.45	0.799	0.01	0.333333333333333	0.66
CG42784	Xrp1	1.43	0.799	0.01	0.333333333333333	0.66
CG42784	CG4565	1.38	0.799	0.01	0.333333333333333	0.66
CG42784	Mes4	1.34	0.799	0.01	0.333333333333333	0.66
CG42784	Hbn_Opa_Slp	1.28	0.799	0.01	0.333333333333333	0.66
CG42784	CG3163	1.24	0.799	0.01	0.333333333333333	0.66
CG42784	CG10209	1.13	0.799	0.01	0.333333333333333	0.66
CG42784	Mef2	1.07	0.799	0.01	0.333333333333333	0.66
CG42784	CG9705	1.04	0.799	0.01	0.333333333333333	0.66
CG42784	vOptix	1.01	0.799	0.01	0.333333333333333	0.66
CG42784	Opa_Erm	1	0.799	0.01	0.333333333333333	0.66
ics	CG6163	10.09	0.059	0.34	1	1
ics	CG44247	5.7	0.059	0.34	1	1
ics	CG9705	4.94	0.059	0.34	1	1
ics	cbt	4.07	0.059	0.34	1	1
ics	Hbn_Opa_Slp	3.11	0.059	0.34	1	1
ics	mod	2.99	0.059	0.34	1	1
ics	l(3)mbt	2.53	0.059	0.34	1	1
ics	Chrac-14	2.17	0.059	0.34	1	1
ics	trem	2.09	0.059	0.34	1	1
ics	CG17361	2.08	0.059	0.34	1	1
ics	jing	2	0.059	0.34	1	1
ics	Sry-delta	1.89	0.059	0.34	1	1
ics	CG6683	1.87	0.059	0.34	1	1
ics	CG2889	1.85	0.059	0.34	1	1
ics	Hth	1.85	0.059	0.34	1	1
ics	CG13123	1.83	0.059	0.34	1	1
ics	HP1b	1.81	0.059	0.34	1	1
ics	vOptix	1.79	0.059	0.34	1	1
ics	NELF-B	1.74	0.059	0.34	1	1
ics	CG17568	1.7	0.059	0.34	1	1
ics	Mef2	1.61	0.059	0.34	1	1
ics	CG8950	1.58	0.059	0.34	1	1
ics	ash2	1.56	0.059	0.34	1	1
ics	MED28	1.53	0.059	0.34	1	1
ics	CG7368	1.53	0.059	0.34	1	1
ics	tef	1.48	0.059	0.34	1	1
ics	kin17	1.45	0.059	0.34	1	1
ics	whole_OPC	1.41	0.059	0.34	1	1
ics	CG8216	1.38	0.059	0.34	1	1
ics	CG18265	1.38	0.059	0.34	1	1
CG31814	Bx	8.47	0.691	0.46	0.487950036474267	0.67
CG31814	CG13123	5.66	0.691	0.46	0.487950036474267	0.67
CG31814	Mes4	5.09	0.691	0.46	0.487950036474267	0.67
CG31814	CG1792	4.31	0.691	0.46	0.487950036474267	0.67
CG31814	Brf	3.4	0.691	0.46	0.487950036474267	0.67
CG31814	bon	3.02	0.691	0.46	0.487950036474267	0.67
CG31814	CG4820	2.53	0.691	0.46	0.487950036474267	0.67
CG31814	jing	2.47	0.691	0.46	0.487950036474267	0.67
CG31814	cwo	2.27	0.691	0.46	0.487950036474267	0.67
CG31814	Rbf	1.99	0.691	0.46	0.487950036474267	0.67
CG31814	CG6813	1.8	0.691	0.46	0.487950036474267	0.67
CG31814	CG8216	1.55	0.691	0.46	0.487950036474267	0.67
CG31814	Rbsn-5	1.47	0.691	0.46	0.487950036474267	0.67
CG31814	CG17568	1.46	0.691	0.46	0.487950036474267	0.67
CG31814	Dnz1	1.43	0.691	0.46	0.487950036474267	0.67
CG31814	ppl	1.4	0.691	0.46	0.487950036474267	0.67
CG31814	CG3838	1.38	0.691	0.46	0.487950036474267	0.67
CG31814	Ey_Hbn	1.3	0.691	0.46	0.487950036474267	0.67
CG31814	vdVsx	1.16	0.691	0.46	0.487950036474267	0.67
CG31814	vDpp.vOptix	1.14	0.691	0.46	0.487950036474267	0.67
CG31814	dDpp.dOptix	1.12	0.691	0.46	0.487950036474267	0.67
CG31814	Su(var)2-HP2	1.11	0.691	0.46	0.487950036474267	0.67
CG31814	CG3163	1.09	0.691	0.46	0.487950036474267	0.67
CG31814	GATAd	1.05	0.691	0.46	0.487950036474267	0.67
CG31814	hng1	1.04	0.691	0.46	0.487950036474267	0.67
CG31814	Eip74EF	1.03	0.691	0.46	0.487950036474267	0.67
CG31814	Hth_Opa	1	0.691	0.46	0.487950036474267	0.67
CG31814	fd68A	0.97	0.691	0.46	0.487950036474267	0.67
CG31814	row	0.95	0.691	0.46	0.487950036474267	0.67
CG31814	Rack1	0.84	0.691	0.46	0.487950036474267	0.67
CG16865	Xrp1	6.47	0.054	0.66	1	0.91
CG16865	CG12299	3.74	0.054	0.66	1	0.91
CG16865	E2f1	2.89	0.054	0.66	1	0.91
CG16865	CG10654	2.56	0.054	0.66	1	0.91
CG16865	CG8765	2.56	0.054	0.66	1	0.91
CG16865	CG3065	2.54	0.054	0.66	1	0.91
CG16865	Xbp1	2.29	0.054	0.66	1	0.91
CG16865	dbr	2.1	0.054	0.66	1	0.91
CG16865	Opbp	2.09	0.054	0.66	1	0.91
CG16865	CG10209	2.04	0.054	0.66	1	0.91
CG16865	Atf-2	1.96	0.054	0.66	1	0.91
CG16865	Kdm2	1.9	0.054	0.66	1	0.91
CG16865	hng1	1.89	0.054	0.66	1	0.91
CG16865	Side	1.89	0.054	0.66	1	0.91
CG16865	TH1	1.88	0.054	0.66	1	0.91
CG16865	Hakai	1.82	0.054	0.66	1	0.91
CG16865	Elp3	1.81	0.054	0.66	1	0.91
CG16865	NELF-B	1.77	0.054	0.66	1	0.91
CG16865	zf30C	1.77	0.054	0.66	1	0.91
CG16865	CG14711	1.61	0.054	0.66	1	0.91
CG16865	CG1792	1.53	0.054	0.66	1	0.91
CG16865	CG30403	1.53	0.054	0.66	1	0.91
CG16865	vdVsx	1.48	0.054	0.66	1	0.91
CG16865	CG18265	1.43	0.054	0.66	1	0.91
CG16865	CG13894	1.41	0.054	0.66	1	0.91
CG16865	ppl	1.36	0.054	0.66	1	0.91
CG16865	Chrac-14	1.3	0.054	0.66	1	0.91
CG16865	pzg	1.29	0.054	0.66	1	0.91
CG16865	dVsx	1.26	0.054	0.66	1	0.91
CG16865	l(3)mbt	1.26	0.054	0.66	1	0.91
mRpS23	Eip74EF	7.28	0.077	0.63	0.53748384988657	0.72
mRpS23	ppl	5.7	0.077	0.63	0.53748384988657	0.72
mRpS23	ash2	5.29	0.077	0.63	0.53748384988657	0.72
mRpS23	Hsf	4.54	0.077	0.63	0.53748384988657	0.72
mRpS23	HP1b	4	0.077	0.63	0.53748384988657	0.72
mRpS23	GATAd	3.36	0.077	0.63	0.53748384988657	0.72
mRpS23	MED17	3.24	0.077	0.63	0.53748384988657	0.72
mRpS23	CG4676	3.12	0.077	0.63	0.53748384988657	0.72
mRpS23	Xbp1	2.9	0.077	0.63	0.53748384988657	0.72
mRpS23	Su(var)2-HP2	2.87	0.077	0.63	0.53748384988657	0.72
mRpS23	CG32982	2.81	0.077	0.63	0.53748384988657	0.72
mRpS23	Dnz1	2.59	0.077	0.63	0.53748384988657	0.72
mRpS23	CrebA	2.55	0.077	0.63	0.53748384988657	0.72
mRpS23	Bap55	2.5	0.077	0.63	0.53748384988657	0.72
mRpS23	cwo	2.48	0.077	0.63	0.53748384988657	0.72
mRpS23	CG6654	2.36	0.077	0.63	0.53748384988657	0.72
mRpS23	Chrac-14	2.11	0.077	0.63	0.53748384988657	0.72
mRpS23	CG9215	1.97	0.077	0.63	0.53748384988657	0.72
mRpS23	bon	1.92	0.077	0.63	0.53748384988657	0.72
mRpS23	CG6254	1.84	0.077	0.63	0.53748384988657	0.72
mRpS23	esn	1.83	0.077	0.63	0.53748384988657	0.72
mRpS23	vOptix	1.75	0.077	0.63	0.53748384988657	0.72
mRpS23	Xrp1	1.71	0.077	0.63	0.53748384988657	0.72
mRpS23	CG30403	1.69	0.077	0.63	0.53748384988657	0.72
mRpS23	hpo	1.62	0.077	0.63	0.53748384988657	0.72
mRpS23	CG10209	1.61	0.077	0.63	0.53748384988657	0.72
mRpS23	E2f1	1.59	0.077	0.63	0.53748384988657	0.72
mRpS23	spt4	1.56	0.077	0.63	0.53748384988657	0.72
mRpS23	Sox14	1.52	0.077	0.63	0.53748384988657	0.72
mRpS23	mld	1.46	0.077	0.63	0.53748384988657	0.72
CenG1A	HP1b	13.23	0.151	0.69	1	0.94
CenG1A	CG14441	5.56	0.151	0.69	1	0.94
CenG1A	CG6254	5.53	0.151	0.69	1	0.94
CenG1A	Xbp1	4.68	0.151	0.69	1	0.94
CenG1A	Octbeta2R	3.64	0.151	0.69	1	0.94
CenG1A	CG14711	3.6	0.151	0.69	1	0.94
CenG1A	ash2	3.56	0.151	0.69	1	0.94
CenG1A	E2f2	3.55	0.151	0.69	1	0.94
CenG1A	ppl	3.42	0.151	0.69	1	0.94
CenG1A	CG2889	3.3	0.151	0.69	1	0.94
CenG1A	mrn	3.25	0.151	0.69	1	0.94
CenG1A	GATAd	3.24	0.151	0.69	1	0.94
CenG1A	cwo	3.01	0.151	0.69	1	0.94
CenG1A	CG11317	3	0.151	0.69	1	0.94
CenG1A	dalao	2.98	0.151	0.69	1	0.94
CenG1A	CG32982	2.74	0.151	0.69	1	0.94
CenG1A	spt4	2.38	0.151	0.69	1	0.94
CenG1A	Atf-2	2.28	0.151	0.69	1	0.94
CenG1A	E2f1	2.12	0.151	0.69	1	0.94
CenG1A	CG6683	2.06	0.151	0.69	1	0.94
CenG1A	CG9948	2.02	0.151	0.69	1	0.94
CenG1A	CG3815	1.83	0.151	0.69	1	0.94
CenG1A	CG10209	1.73	0.151	0.69	1	0.94
CenG1A	CG17361	1.66	0.151	0.69	1	0.94
CenG1A	Su(z)12	1.64	0.151	0.69	1	0.94
CenG1A	bon	1.64	0.151	0.69	1	0.94
CenG1A	zf30C	1.53	0.151	0.69	1	0.94
CenG1A	pzg	1.51	0.151	0.69	1	0.94
CenG1A	Hth	1.49	0.151	0.69	1	0.94
CenG1A	mld	1.42	0.151	0.69	1	0.94
CG17341	CG10209	12.34	0.238	0.39	0.480384461415261	0.59
CG17341	ecd	8.42	0.238	0.39	0.480384461415261	0.59
CG17341	CG10654	4.1	0.238	0.39	0.480384461415261	0.59
CG17341	trem	3.72	0.238	0.39	0.480384461415261	0.59
CG17341	CG3163	3.59	0.238	0.39	0.480384461415261	0.59
CG17341	dbr	3.27	0.238	0.39	0.480384461415261	0.59
CG17341	CG14711	3.03	0.238	0.39	0.480384461415261	0.59
CG17341	CG6654	2.98	0.238	0.39	0.480384461415261	0.59
CG17341	D_BarHI	2.93	0.238	0.39	0.480384461415261	0.59
CG17341	Eip93F	2.9	0.238	0.39	0.480384461415261	0.59
CG17341	Rbf	2.89	0.238	0.39	0.480384461415261	0.59
CG17341	E2f2	2.71	0.238	0.39	0.480384461415261	0.59
CG17341	CG8216	2.52	0.238	0.39	0.480384461415261	0.59
CG17341	CG9948	2.43	0.238	0.39	0.480384461415261	0.59
CG17341	MED4	2.4	0.238	0.39	0.480384461415261	0.59
CG17341	Dnz1	2.28	0.238	0.39	0.480384461415261	0.59
CG17341	esn	2.23	0.238	0.39	0.480384461415261	0.59
CG17341	Hr39	2.18	0.238	0.39	0.480384461415261	0.59
CG17341	CG3065	2.17	0.238	0.39	0.480384461415261	0.59
CG17341	tara	2.11	0.238	0.39	0.480384461415261	0.59
CG17341	Side	2.05	0.238	0.39	0.480384461415261	0.59
CG17341	hng1	2.02	0.238	0.39	0.480384461415261	0.59
CG17341	nvy	2.02	0.238	0.39	0.480384461415261	0.59
CG17341	CG7368	1.97	0.238	0.39	0.480384461415261	0.59
CG17341	Crc	1.96	0.238	0.39	0.480384461415261	0.59
CG17341	CG13894	1.91	0.238	0.39	0.480384461415261	0.59
CG17341	kin17	1.9	0.238	0.39	0.480384461415261	0.59
CG17341	CG1792	1.86	0.238	0.39	0.480384461415261	0.59
CG17341	CG45071	1.84	0.238	0.39	0.480384461415261	0.59
CG17341	GATAd	1.83	0.238	0.39	0.480384461415261	0.59
Dyrk2	ADD1	7.14	0.321	-0.18	0.447213595499958	0.42
Dyrk2	jing	5.1	0.321	-0.18	0.447213595499958	0.42
Dyrk2	TFAM	4.59	0.321	-0.18	0.447213595499958	0.42
Dyrk2	CG6654	4.46	0.321	-0.18	0.447213595499958	0.42
Dyrk2	spt4	3.42	0.321	-0.18	0.447213595499958	0.42
Dyrk2	E2f2	3.29	0.321	-0.18	0.447213595499958	0.42
Dyrk2	CG32700	3.28	0.321	-0.18	0.447213595499958	0.42
Dyrk2	CG3847	3.16	0.321	-0.18	0.447213595499958	0.42
Dyrk2	Dnz1	2.67	0.321	-0.18	0.447213595499958	0.42
Dyrk2	CG15073	2.58	0.321	-0.18	0.447213595499958	0.42
Dyrk2	CG11723	2.43	0.321	-0.18	0.447213595499958	0.42
Dyrk2	MED18	2.37	0.321	-0.18	0.447213595499958	0.42
Dyrk2	GATAd	2.25	0.321	-0.18	0.447213595499958	0.42
Dyrk2	NFAT	2.18	0.321	-0.18	0.447213595499958	0.42
Dyrk2	HmgD	1.96	0.321	-0.18	0.447213595499958	0.42
Dyrk2	Hr39	1.86	0.321	-0.18	0.447213595499958	0.42
Dyrk2	Cdc5	1.81	0.321	-0.18	0.447213595499958	0.42
Dyrk2	Xrp1	1.75	0.321	-0.18	0.447213595499958	0.42
Dyrk2	CG12391	1.71	0.321	-0.18	0.447213595499958	0.42
Dyrk2	Hbn_Opa_Slp	1.6	0.321	-0.18	0.447213595499958	0.42
Dyrk2	vdVsx	1.42	0.321	-0.18	0.447213595499958	0.42
Dyrk2	CG3838	1.38	0.321	-0.18	0.447213595499958	0.42
Dyrk2	CG4565	1.34	0.321	-0.18	0.447213595499958	0.42
Dyrk2	Ey_Hbn	1.29	0.321	-0.18	0.447213595499958	0.42
Dyrk2	dimm	1.28	0.321	-0.18	0.447213595499958	0.42
Dyrk2	mamo	1.25	0.321	-0.18	0.447213595499958	0.42
Dyrk2	dDpp.dOptix	1.24	0.321	-0.18	0.447213595499958	0.42
Dyrk2	CG4676	1.22	0.321	-0.18	0.447213595499958	0.42
Dyrk2	CG8578	1.21	0.321	-0.18	0.447213595499958	0.42
Dyrk2	Notch	1.2	0.321	-0.18	0.447213595499958	0.42
CG33090	Eip74EF	6.81	0.197	0.36	0.683130051063973	0.64
CG33090	MED18	5.23	0.197	0.36	0.683130051063973	0.64
CG33090	ADD1	5.14	0.197	0.36	0.683130051063973	0.64
CG33090	mod	4.13	0.197	0.36	0.683130051063973	0.64
CG33090	CG2889	3.19	0.197	0.36	0.683130051063973	0.64
CG33090	CG8765	2.97	0.197	0.36	0.683130051063973	0.64
CG33090	CG32982	2.94	0.197	0.36	0.683130051063973	0.64
CG33090	CG10209	2.81	0.197	0.36	0.683130051063973	0.64
CG33090	mld	2.76	0.197	0.36	0.683130051063973	0.64
CG33090	vDpp.vOptix	2.43	0.197	0.36	0.683130051063973	0.64
CG33090	ktub	2.21	0.197	0.36	0.683130051063973	0.64
CG33090	GATAd	2.2	0.197	0.36	0.683130051063973	0.64
CG33090	ash2	2.17	0.197	0.36	0.683130051063973	0.64
CG33090	rgr	2.13	0.197	0.36	0.683130051063973	0.64
CG33090	Sox14	2.05	0.197	0.36	0.683130051063973	0.64
CG33090	CG44247	2.04	0.197	0.36	0.683130051063973	0.64
CG33090	tara	1.95	0.197	0.36	0.683130051063973	0.64
CG33090	Mes4	1.93	0.197	0.36	0.683130051063973	0.64
CG33090	Rbsn-5	1.9	0.197	0.36	0.683130051063973	0.64
CG33090	CG8578	1.78	0.197	0.36	0.683130051063973	0.64
CG33090	Dnz1	1.76	0.197	0.36	0.683130051063973	0.64
CG33090	dbr	1.72	0.197	0.36	0.683130051063973	0.64
CG33090	nvy	1.71	0.197	0.36	0.683130051063973	0.64
CG33090	Hsf	1.57	0.197	0.36	0.683130051063973	0.64
CG33090	Bap55	1.53	0.197	0.36	0.683130051063973	0.64
CG33090	CG17806	1.51	0.197	0.36	0.683130051063973	0.64
CG33090	Dad	1.43	0.197	0.36	0.683130051063973	0.64
CG33090	Hakai	1.41	0.197	0.36	0.683130051063973	0.64
CG33090	vdDpp.vdOptix	1.29	0.197	0.36	0.683130051063973	0.64
CG33090	Taf5	1.25	0.197	0.36	0.683130051063973	0.64
l(2)34Fd	ash2	4.69	0.039	-0.1	0.447213595499958	0.3
l(2)34Fd	esn	4.06	0.039	-0.1	0.447213595499958	0.3
l(2)34Fd	hpo	3.76	0.039	-0.1	0.447213595499958	0.3
l(2)34Fd	CG4676	3.49	0.039	-0.1	0.447213595499958	0.3
l(2)34Fd	TH1	2.54	0.039	-0.1	0.447213595499958	0.3
l(2)34Fd	NFAT	2.26	0.039	-0.1	0.447213595499958	0.3
l(2)34Fd	Su(var)2-HP2	2.04	0.039	-0.1	0.447213595499958	0.3
l(2)34Fd	CG10654	1.89	0.039	-0.1	0.447213595499958	0.3
l(2)34Fd	Mes4	1.85	0.039	-0.1	0.447213595499958	0.3
l(2)34Fd	spt4	1.84	0.039	-0.1	0.447213595499958	0.3
l(2)34Fd	Su(z)12	1.82	0.039	-0.1	0.447213595499958	0.3
l(2)34Fd	TFAM	1.74	0.039	-0.1	0.447213595499958	0.3
l(2)34Fd	E2f2	1.47	0.039	-0.1	0.447213595499958	0.3
l(2)34Fd	CG17806	1.46	0.039	-0.1	0.447213595499958	0.3
l(2)34Fd	Xbp1	1.41	0.039	-0.1	0.447213595499958	0.3
l(2)34Fd	trem	1.36	0.039	-0.1	0.447213595499958	0.3
l(2)34Fd	TfIIFbeta	1.33	0.039	-0.1	0.447213595499958	0.3
l(2)34Fd	dOptix.dVsx	1.29	0.039	-0.1	0.447213595499958	0.3
l(2)34Fd	Octbeta2R	1.27	0.039	-0.1	0.447213595499958	0.3
l(2)34Fd	CG17829	1.19	0.039	-0.1	0.447213595499958	0.3
l(2)34Fd	Slp_D	1.09	0.039	-0.1	0.447213595499958	0.3
l(2)34Fd	D_BarHI	1.08	0.039	-0.1	0.447213595499958	0.3
l(2)34Fd	Brf	1.07	0.039	-0.1	0.447213595499958	0.3
l(2)34Fd	Hr39	1.04	0.039	-0.1	0.447213595499958	0.3
l(2)34Fd	MBD-R2	1	0.039	-0.1	0.447213595499958	0.3
l(2)34Fd	Opa_Erm	1	0.039	-0.1	0.447213595499958	0.3
l(2)34Fd	vOptix.vVsx	1	0.039	-0.1	0.447213595499958	0.3
l(2)34Fd	Hth	1	0.039	-0.1	0.447213595499958	0.3
l(2)34Fd	Bx	0.99	0.039	-0.1	0.447213595499958	0.3
l(2)34Fd	vdOptix	0.97	0.039	-0.1	0.447213595499958	0.3
elB	Trf	9.06	0.356	0.41	0.422890031611031	0.76
elB	dOptix	6.59	0.356	0.41	0.422890031611031	0.76
elB	nvy	6.42	0.356	0.41	0.422890031611031	0.76
elB	E2f1	5.86	0.356	0.41	0.422890031611031	0.76
elB	ssp	5.71	0.356	0.41	0.422890031611031	0.76
elB	CG8216	5.67	0.356	0.41	0.422890031611031	0.76
elB	GATAd	5.46	0.356	0.41	0.422890031611031	0.76
elB	Hsf	4.47	0.356	0.41	0.422890031611031	0.76
elB	CG32700	4.35	0.356	0.41	0.422890031611031	0.76
elB	Bx	4.29	0.356	0.41	0.422890031611031	0.76
elB	CG3847	3.96	0.356	0.41	0.422890031611031	0.76
elB	fd68A	3.81	0.356	0.41	0.422890031611031	0.76
elB	vdDpp.vdOptix	3.4	0.356	0.41	0.422890031611031	0.76
elB	Hr39	3.29	0.356	0.41	0.422890031611031	0.76
elB	CG4820	2.65	0.356	0.41	0.422890031611031	0.76
elB	Crc	2.59	0.356	0.41	0.422890031611031	0.76
elB	Xbp1	2.59	0.356	0.41	0.422890031611031	0.76
elB	CG2889	2.42	0.356	0.41	0.422890031611031	0.76
elB	esn	2.42	0.356	0.41	0.422890031611031	0.76
elB	CG10654	2.31	0.356	0.41	0.422890031611031	0.76
elB	CG11696	2.16	0.356	0.41	0.422890031611031	0.76
elB	CG17806	1.92	0.356	0.41	0.422890031611031	0.76
elB	dalao	1.88	0.356	0.41	0.422890031611031	0.76
elB	Su(z)12	1.79	0.356	0.41	0.422890031611031	0.76
elB	CG14711	1.64	0.356	0.41	0.422890031611031	0.76
elB	E2f2	1.57	0.356	0.41	0.422890031611031	0.76
elB	Bap55	1.52	0.356	0.41	0.422890031611031	0.76
elB	row	1.49	0.356	0.41	0.422890031611031	0.76
elB	CG12391	1.47	0.356	0.41	0.422890031611031	0.76
elB	dVsx	1.28	0.356	0.41	0.422890031611031	0.76
noc	NFAT	6.1	0.289	0.15	0.124034734589208	0.01
noc	nvy	5.12	0.289	0.15	0.124034734589208	0.01
noc	CG10654	4.85	0.289	0.15	0.124034734589208	0.01
noc	ssp	4.18	0.289	0.15	0.124034734589208	0.01
noc	CkIIalpha-i1	4.07	0.289	0.15	0.124034734589208	0.01
noc	CG11696	3.61	0.289	0.15	0.124034734589208	0.01
noc	CG17829	3.3	0.289	0.15	0.124034734589208	0.01
noc	Rbf	2.6	0.289	0.15	0.124034734589208	0.01
noc	Trf	2.54	0.289	0.15	0.124034734589208	0.01
noc	Eip74EF	2.52	0.289	0.15	0.124034734589208	0.01
noc	dOptix	2.38	0.289	0.15	0.124034734589208	0.01
noc	row	2.12	0.289	0.15	0.124034734589208	0.01
noc	E2f1	1.82	0.289	0.15	0.124034734589208	0.01
noc	CG44247	1.63	0.289	0.15	0.124034734589208	0.01
noc	kin17	1.57	0.289	0.15	0.124034734589208	0.01
noc	tef	1.54	0.289	0.15	0.124034734589208	0.01
noc	Mes4	1.54	0.289	0.15	0.124034734589208	0.01
noc	phol	1.47	0.289	0.15	0.124034734589208	0.01
noc	CG32700	1.46	0.289	0.15	0.124034734589208	0.01
noc	Xbp1	1.43	0.289	0.15	0.124034734589208	0.01
noc	Opa_Erm	1.41	0.289	0.15	0.124034734589208	0.01
noc	Eip93F	1.37	0.289	0.15	0.124034734589208	0.01
noc	D_BarHI	1.37	0.289	0.15	0.124034734589208	0.01
noc	fd68A	1.34	0.289	0.15	0.124034734589208	0.01
noc	Bx	1.32	0.289	0.15	0.124034734589208	0.01
noc	Erm_Ey	1.23	0.289	0.15	0.124034734589208	0.01
noc	Hth_Opa	1.17	0.289	0.15	0.124034734589208	0.01
noc	CG8216	1.14	0.289	0.15	0.124034734589208	0.01
noc	Dh44-R2	1.13	0.289	0.15	0.124034734589208	0.01
noc	CG1792	1.13	0.289	0.15	0.124034734589208	0.01
osp	Opbp	6.03	0.299	-0.18	0.302613766334401	0.62
osp	tio	2.99	0.299	-0.18	0.302613766334401	0.62
osp	Mef2	2.12	0.299	-0.18	0.302613766334401	0.62
osp	CG8765	2.12	0.299	-0.18	0.302613766334401	0.62
osp	CG17806	2.02	0.299	-0.18	0.302613766334401	0.62
osp	CG18265	1.97	0.299	-0.18	0.302613766334401	0.62
osp	Cdc5	1.92	0.299	-0.18	0.302613766334401	0.62
osp	hng1	1.85	0.299	-0.18	0.302613766334401	0.62
osp	CG6689	1.79	0.299	-0.18	0.302613766334401	0.62
osp	l(3)mbt	1.77	0.299	-0.18	0.302613766334401	0.62
osp	Mes4	1.72	0.299	-0.18	0.302613766334401	0.62
osp	CG12659	1.67	0.299	-0.18	0.302613766334401	0.62
osp	Crc	1.58	0.299	-0.18	0.302613766334401	0.62
osp	CG8924	1.52	0.299	-0.18	0.302613766334401	0.62
osp	MED4	1.51	0.299	-0.18	0.302613766334401	0.62
osp	Bap55	1.44	0.299	-0.18	0.302613766334401	0.62
osp	CG17568	1.2	0.299	-0.18	0.302613766334401	0.62
osp	vDpp.vOptix	1	0.299	-0.18	0.302613766334401	0.62
osp	dDpp.dOptix	1	0.299	-0.18	0.302613766334401	0.62
osp	CG8216	0.97	0.299	-0.18	0.302613766334401	0.62
osp	CG11414	0.92	0.299	-0.18	0.302613766334401	0.62
osp	TH1	0.91	0.299	-0.18	0.302613766334401	0.62
osp	Ssl1	0.9	0.299	-0.18	0.302613766334401	0.62
osp	kin17	0.89	0.299	-0.18	0.302613766334401	0.62
osp	mrn	0.89	0.299	-0.18	0.302613766334401	0.62
osp	CG10209	0.88	0.299	-0.18	0.302613766334401	0.62
osp	CG30403	0.86	0.299	-0.18	0.302613766334401	0.62
osp	HP1b	0.85	0.299	-0.18	0.302613766334401	0.62
osp	CG9705	0.84	0.299	-0.18	0.302613766334401	0.62
osp	dDpp	0.83	0.299	-0.18	0.302613766334401	0.62
CG42313	GATAd	5.61	0.572	0.04	0.382970843102535	0.83
CG42313	E2f2	5.46	0.572	0.04	0.382970843102535	0.83
CG42313	hpo	4.43	0.572	0.04	0.382970843102535	0.83
CG42313	CG3838	3.92	0.572	0.04	0.382970843102535	0.83
CG42313	CG10959	2.39	0.572	0.04	0.382970843102535	0.83
CG42313	CG10654	2.37	0.572	0.04	0.382970843102535	0.83
CG42313	CG17806	2.01	0.572	0.04	0.382970843102535	0.83
CG42313	Brf	1.9	0.572	0.04	0.382970843102535	0.83
CG42313	CG3065	1.87	0.572	0.04	0.382970843102535	0.83
CG42313	Sox14	1.81	0.572	0.04	0.382970843102535	0.83
CG42313	TFAM	1.72	0.572	0.04	0.382970843102535	0.83
CG42313	vdDpp.vdOptix	1.63	0.572	0.04	0.382970843102535	0.83
CG42313	Slp_D	1.35	0.572	0.04	0.382970843102535	0.83
CG42313	NFAT	1.34	0.572	0.04	0.382970843102535	0.83
CG42313	dVsx	1.32	0.572	0.04	0.382970843102535	0.83
CG42313	CG17361	1.21	0.572	0.04	0.382970843102535	0.83
CG42313	CG6689	1.18	0.572	0.04	0.382970843102535	0.83
CG42313	row	1.15	0.572	0.04	0.382970843102535	0.83
CG42313	Rack1	1.13	0.572	0.04	0.382970843102535	0.83
CG42313	CG32700	1.07	0.572	0.04	0.382970843102535	0.83
CG42313	vdOptix	1	0.572	0.04	0.382970843102535	0.83
CG42313	dOptix.dVsx	1	0.572	0.04	0.382970843102535	0.83
CG42313	zf30C	0.98	0.572	0.04	0.382970843102535	0.83
CG42313	dDpp.dOptix	0.94	0.572	0.04	0.382970843102535	0.83
CG42313	CG15073	0.92	0.572	0.04	0.382970843102535	0.83
CG42313	Dnz1	0.9	0.572	0.04	0.382970843102535	0.83
CG42313	CG3847	0.89	0.572	0.04	0.382970843102535	0.83
CG42313	Mef2	0.87	0.572	0.04	0.382970843102535	0.83
CG42313	Ey_Hbn	0.86	0.572	0.04	0.382970843102535	0.83
CG42313	mod	0.78	0.572	0.04	0.382970843102535	0.83
l(2)35Bd	Dnz1	4.57	0.062	0.61	1	0.98
l(2)35Bd	row	4.36	0.062	0.61	1	0.98
l(2)35Bd	Bap55	3.94	0.062	0.61	1	0.98
l(2)35Bd	Rbsn-5	2.68	0.062	0.61	1	0.98
l(2)35Bd	CG6254	2.49	0.062	0.61	1	0.98
l(2)35Bd	tio	2.35	0.062	0.61	1	0.98
l(2)35Bd	CG8216	2.32	0.062	0.61	1	0.98
l(2)35Bd	Octbeta2R	2.15	0.062	0.61	1	0.98
l(2)35Bd	Trf	2.04	0.062	0.61	1	0.98
l(2)35Bd	E2f2	1.94	0.062	0.61	1	0.98
l(2)35Bd	trem	1.91	0.062	0.61	1	0.98
l(2)35Bd	CG7368	1.78	0.062	0.61	1	0.98
l(2)35Bd	CG8924	1.61	0.062	0.61	1	0.98
l(2)35Bd	Dh44-R2	1.58	0.062	0.61	1	0.98
l(2)35Bd	CG2889	1.54	0.062	0.61	1	0.98
l(2)35Bd	CG32982	1.53	0.062	0.61	1	0.98
l(2)35Bd	whole_OPC	1.47	0.062	0.61	1	0.98
l(2)35Bd	CG9948	1.41	0.062	0.61	1	0.98
l(2)35Bd	CG3815	1.32	0.062	0.61	1	0.98
l(2)35Bd	CG11414	1.31	0.062	0.61	1	0.98
l(2)35Bd	CG3065	1.26	0.062	0.61	1	0.98
l(2)35Bd	Hth_Opa	1.25	0.062	0.61	1	0.98
l(2)35Bd	CG15073	1.16	0.062	0.61	1	0.98
l(2)35Bd	RpII33	1.08	0.062	0.61	1	0.98
l(2)35Bd	Hsf	1	0.062	0.61	1	0.98
l(2)35Bd	MED28	0.96	0.062	0.61	1	0.98
l(2)35Bd	Sap30	0.91	0.062	0.61	1	0.98
l(2)35Bd	dalao	0.84	0.062	0.61	1	0.98
l(2)35Bd	CG45071	0.83	0.062	0.61	1	0.98
l(2)35Bd	ppl	0.75	0.062	0.61	1	0.98
CR43856	CG9705	6.55	0.078	-0.2	0.2	0.23
CR43856	whole_OPC	5.72	0.078	-0.2	0.2	0.23
CR43856	CG11317	5.27	0.078	-0.2	0.2	0.23
CR43856	CG42748	3.72	0.078	-0.2	0.2	0.23
CR43856	CG7368	3.41	0.078	-0.2	0.2	0.23
CR43856	CG1792	3.03	0.078	-0.2	0.2	0.23
CR43856	CtBP	2.87	0.078	-0.2	0.2	0.23
CR43856	cwo	2.75	0.078	-0.2	0.2	0.23
CR43856	nvy	2.64	0.078	-0.2	0.2	0.23
CR43856	vdDpp	2.59	0.078	-0.2	0.2	0.23
CR43856	CG10654	2.19	0.078	-0.2	0.2	0.23
CR43856	NFAT	2.14	0.078	-0.2	0.2	0.23
CR43856	Notch	2.12	0.078	-0.2	0.2	0.23
CR43856	CG30403	2.1	0.078	-0.2	0.2	0.23
CR43856	Mef2	1.97	0.078	-0.2	0.2	0.23
CR43856	E2f1	1.82	0.078	-0.2	0.2	0.23
CR43856	pzg	1.81	0.078	-0.2	0.2	0.23
CR43856	CG6813	1.6	0.078	-0.2	0.2	0.23
CR43856	Eip74EF	1.49	0.078	-0.2	0.2	0.23
CR43856	CG6654	1.48	0.078	-0.2	0.2	0.23
CR43856	Xrp1	1.47	0.078	-0.2	0.2	0.23
CR43856	CG8950	1.45	0.078	-0.2	0.2	0.23
CR43856	Eip93F	1.44	0.078	-0.2	0.2	0.23
CR43856	e(y)2	1.43	0.078	-0.2	0.2	0.23
CR43856	MED18	1.41	0.078	-0.2	0.2	0.23
CR43856	CG11414	1.38	0.078	-0.2	0.2	0.23
CR43856	tara	1.2	0.078	-0.2	0.2	0.23
CR43856	MED28	1.2	0.078	-0.2	0.2	0.23
CR43856	Rack1	1.11	0.078	-0.2	0.2	0.23
CR43856	D_BarHI	1.11	0.078	-0.2	0.2	0.23
GABA-B-R1	CG13894	6.1	0.497	0.33	0.462250163521024	0.81
GABA-B-R1	esn	5.79	0.497	0.33	0.462250163521024	0.81
GABA-B-R1	CG14441	5.73	0.497	0.33	0.462250163521024	0.81
GABA-B-R1	CG8216	5.03	0.497	0.33	0.462250163521024	0.81
GABA-B-R1	CG9705	4.93	0.497	0.33	0.462250163521024	0.81
GABA-B-R1	Notch	3.8	0.497	0.33	0.462250163521024	0.81
GABA-B-R1	Mef2	3.59	0.497	0.33	0.462250163521024	0.81
GABA-B-R1	ppl	3.59	0.497	0.33	0.462250163521024	0.81
GABA-B-R1	CG6813	3.58	0.497	0.33	0.462250163521024	0.81
GABA-B-R1	nvy	3.36	0.497	0.33	0.462250163521024	0.81
GABA-B-R1	GATAd	3.21	0.497	0.33	0.462250163521024	0.81
GABA-B-R1	TH1	2.82	0.497	0.33	0.462250163521024	0.81
GABA-B-R1	rgr	2.76	0.497	0.33	0.462250163521024	0.81
GABA-B-R1	Hbn_Opa_Slp	2.76	0.497	0.33	0.462250163521024	0.81
GABA-B-R1	E2f2	2.67	0.497	0.33	0.462250163521024	0.81
GABA-B-R1	Hsf	2.62	0.497	0.33	0.462250163521024	0.81
GABA-B-R1	HmgD	2.45	0.497	0.33	0.462250163521024	0.81
GABA-B-R1	Sce	2.35	0.497	0.33	0.462250163521024	0.81
GABA-B-R1	CG3847	2.32	0.497	0.33	0.462250163521024	0.81
GABA-B-R1	CG12391	2.25	0.497	0.33	0.462250163521024	0.81
GABA-B-R1	vdDpp	1.89	0.497	0.33	0.462250163521024	0.81
GABA-B-R1	CG13123	1.88	0.497	0.33	0.462250163521024	0.81
GABA-B-R1	TFAM	1.88	0.497	0.33	0.462250163521024	0.81
GABA-B-R1	CG8765	1.84	0.497	0.33	0.462250163521024	0.81
GABA-B-R1	Bx	1.75	0.497	0.33	0.462250163521024	0.81
GABA-B-R1	Opa_Erm	1.72	0.497	0.33	0.462250163521024	0.81
GABA-B-R1	CR43670	1.62	0.497	0.33	0.462250163521024	0.81
GABA-B-R1	CG11414	1.55	0.497	0.33	0.462250163521024	0.81
GABA-B-R1	Rpd3	1.42	0.497	0.33	0.462250163521024	0.81
GABA-B-R1	spt4	1.39	0.497	0.33	0.462250163521024	0.81
CG33310	CG12391	6.66	0.081	0.24	0.487950036474267	0.56
CG33310	mamo	5.33	0.081	0.24	0.487950036474267	0.56
CG33310	CG7368	5.2	0.081	0.24	0.487950036474267	0.56
CG33310	CG6654	2.76	0.081	0.24	0.487950036474267	0.56
CG33310	dbr	2.47	0.081	0.24	0.487950036474267	0.56
CG33310	ssp	2.47	0.081	0.24	0.487950036474267	0.56
CG33310	grp	2.25	0.081	0.24	0.487950036474267	0.56
CG33310	e(y)2	2.02	0.081	0.24	0.487950036474267	0.56
CG33310	E2f2	1.98	0.081	0.24	0.487950036474267	0.56
CG33310	Rack1	1.63	0.081	0.24	0.487950036474267	0.56
CG33310	vOptix	1.62	0.081	0.24	0.487950036474267	0.56
CG33310	dalao	1.54	0.081	0.24	0.487950036474267	0.56
CG33310	CG6163	1.54	0.081	0.24	0.487950036474267	0.56
CG33310	Erm_Ey	1.54	0.081	0.24	0.487950036474267	0.56
CG33310	CG14441	1.51	0.081	0.24	0.487950036474267	0.56
CG33310	Rpd3	1.47	0.081	0.24	0.487950036474267	0.56
CG33310	CG15073	1.46	0.081	0.24	0.487950036474267	0.56
CG33310	CG30403	1.45	0.081	0.24	0.487950036474267	0.56
CG33310	Eip93F	1.41	0.081	0.24	0.487950036474267	0.56
CG33310	vdVsx	1.34	0.081	0.24	0.487950036474267	0.56
CG33310	hpo	1.33	0.081	0.24	0.487950036474267	0.56
CG33310	MED17	1.31	0.081	0.24	0.487950036474267	0.56
CG33310	Atf-2	1.2	0.081	0.24	0.487950036474267	0.56
CG33310	CG45071	1.19	0.081	0.24	0.487950036474267	0.56
CG33310	Hth	1.17	0.081	0.24	0.487950036474267	0.56
CG33310	CG6683	1.14	0.081	0.24	0.487950036474267	0.56
CG33310	Su(var)2-HP2	1.1	0.081	0.24	0.487950036474267	0.56
CG33310	NFAT	1.1	0.081	0.24	0.487950036474267	0.56
CG33310	hng1	1.1	0.081	0.24	0.487950036474267	0.56
CG33310	Sox14	1.09	0.081	0.24	0.487950036474267	0.56
CG15270	CG9948	5.91	0.305	0.08	0.302613766334401	0.78
CG15270	CG10654	4.81	0.305	0.08	0.302613766334401	0.78
CG15270	nvy	2.61	0.305	0.08	0.302613766334401	0.78
CG15270	kin17	2.3	0.305	0.08	0.302613766334401	0.78
CG15270	TH1	2.16	0.305	0.08	0.302613766334401	0.78
CG15270	Ey_Hbn	2.14	0.305	0.08	0.302613766334401	0.78
CG15270	Hr39	2.01	0.305	0.08	0.302613766334401	0.78
CG15270	Mes4	1.96	0.305	0.08	0.302613766334401	0.78
CG15270	Chrac-14	1.8	0.305	0.08	0.302613766334401	0.78
CG15270	CkIIalpha-i1	1.77	0.305	0.08	0.302613766334401	0.78
CG15270	CG8216	1.75	0.305	0.08	0.302613766334401	0.78
CG15270	CG30403	1.75	0.305	0.08	0.302613766334401	0.78
CG15270	Notch	1.67	0.305	0.08	0.302613766334401	0.78
CG15270	E2f2	1.63	0.305	0.08	0.302613766334401	0.78
CG15270	dimm	1.63	0.305	0.08	0.302613766334401	0.78
CG15270	Sce	1.63	0.305	0.08	0.302613766334401	0.78
CG15270	Hth	1.58	0.305	0.08	0.302613766334401	0.78
CG15270	ppl	1.52	0.305	0.08	0.302613766334401	0.78
CG15270	Eip93F	1.47	0.305	0.08	0.302613766334401	0.78
CG15270	grp	1.44	0.305	0.08	0.302613766334401	0.78
CG15270	CG2889	1.44	0.305	0.08	0.302613766334401	0.78
CG15270	CG3163	1.35	0.305	0.08	0.302613766334401	0.78
CG15270	CG13894	1.33	0.305	0.08	0.302613766334401	0.78
CG15270	jing	1.27	0.305	0.08	0.302613766334401	0.78
CG15270	CG1792	1.26	0.305	0.08	0.302613766334401	0.78
CG15270	CG17806	1.24	0.305	0.08	0.302613766334401	0.78
CG15270	mor	1.11	0.305	0.08	0.302613766334401	0.78
CG15270	CG12391	1.11	0.305	0.08	0.302613766334401	0.78
CG15270	zf30C	1.1	0.305	0.08	0.302613766334401	0.78
CG15270	Opa_Erm	1.08	0.305	0.08	0.302613766334401	0.78
CG4168	cwo	3.92	0.118	0	0.149071198499986	0.11
CG4168	mld	3.47	0.118	0	0.149071198499986	0.11
CG4168	Mes4	3.29	0.118	0	0.149071198499986	0.11
CG4168	dDpp	2.87	0.118	0	0.149071198499986	0.11
CG4168	Dnz1	2.7	0.118	0	0.149071198499986	0.11
CG4168	CG10209	2.68	0.118	0	0.149071198499986	0.11
CG4168	Rack1	2.29	0.118	0	0.149071198499986	0.11
CG4168	CG44247	2.22	0.118	0	0.149071198499986	0.11
CG4168	TFAM	2.19	0.118	0	0.149071198499986	0.11
CG4168	Taf5	2.14	0.118	0	0.149071198499986	0.11
CG4168	Bx	2.02	0.118	0	0.149071198499986	0.11
CG4168	l(3)mbt	1.84	0.118	0	0.149071198499986	0.11
CG4168	tef	1.78	0.118	0	0.149071198499986	0.11
CG4168	Hth	1.6	0.118	0	0.149071198499986	0.11
CG4168	Lmpt	1.54	0.118	0	0.149071198499986	0.11
CG4168	CG17829	1.48	0.118	0	0.149071198499986	0.11
CG4168	GATAd	1.44	0.118	0	0.149071198499986	0.11
CG4168	NELF-B	1.39	0.118	0	0.149071198499986	0.11
CG4168	ADD1	1.38	0.118	0	0.149071198499986	0.11
CG4168	vOptix	1.35	0.118	0	0.149071198499986	0.11
CG4168	hng1	1.23	0.118	0	0.149071198499986	0.11
CG4168	Dh44-R2	1.17	0.118	0	0.149071198499986	0.11
CG4168	esn	1.14	0.118	0	0.149071198499986	0.11
CG4168	kin17	1.08	0.118	0	0.149071198499986	0.11
CG4168	dVsx	1	0.118	0	0.149071198499986	0.11
CG4168	dOptix	1	0.118	0	0.149071198499986	0.11
CG4168	CG9948	0.99	0.118	0	0.149071198499986	0.11
CG4168	Hbn_Opa_Slp	0.99	0.118	0	0.149071198499986	0.11
CG4168	Hr39	0.84	0.118	0	0.149071198499986	0.11
CG4168	Xbp1	0.79	0.118	0	0.149071198499986	0.11
Pol32	TfIIFbeta	10.97	0.045	0.05	0.382970843102535	0.56
Pol32	Elp3	7.11	0.045	0.05	0.382970843102535	0.56
Pol32	mrn	6.72	0.045	0.05	0.382970843102535	0.56
Pol32	CG3163	4.64	0.045	0.05	0.382970843102535	0.56
Pol32	CG17806	4.17	0.045	0.05	0.382970843102535	0.56
Pol32	mor	3.67	0.045	0.05	0.382970843102535	0.56
Pol32	CG3847	2.82	0.045	0.05	0.382970843102535	0.56
Pol32	Hr39	2.59	0.045	0.05	0.382970843102535	0.56
Pol32	Bap55	2.5	0.045	0.05	0.382970843102535	0.56
Pol32	CG11723	2.29	0.045	0.05	0.382970843102535	0.56
Pol32	tara	2.03	0.045	0.05	0.382970843102535	0.56
Pol32	vOptix	1.92	0.045	0.05	0.382970843102535	0.56
Pol32	Lmpt	1.88	0.045	0.05	0.382970843102535	0.56
Pol32	ecd	1.81	0.045	0.05	0.382970843102535	0.56
Pol32	Crc	1.79	0.045	0.05	0.382970843102535	0.56
Pol32	Xbp1	1.79	0.045	0.05	0.382970843102535	0.56
Pol32	CG3815	1.69	0.045	0.05	0.382970843102535	0.56
Pol32	Su(z)12	1.68	0.045	0.05	0.382970843102535	0.56
Pol32	CG10959	1.66	0.045	0.05	0.382970843102535	0.56
Pol32	Hbn_Opa_Slp	1.66	0.045	0.05	0.382970843102535	0.56
Pol32	Chrac-14	1.65	0.045	0.05	0.382970843102535	0.56
Pol32	fd68A	1.65	0.045	0.05	0.382970843102535	0.56
Pol32	hng1	1.55	0.045	0.05	0.382970843102535	0.56
Pol32	GATAd	1.53	0.045	0.05	0.382970843102535	0.56
Pol32	ash2	1.53	0.045	0.05	0.382970843102535	0.56
Pol32	CG8578	1.51	0.045	0.05	0.382970843102535	0.56
Pol32	CG11317	1.5	0.045	0.05	0.382970843102535	0.56
Pol32	ssp	1.42	0.045	0.05	0.382970843102535	0.56
Pol32	MED28	1.31	0.045	0.05	0.382970843102535	0.56
Pol32	TFAM	1.28	0.045	0.05	0.382970843102535	0.56
yuri	CtBP	7.16	0.12	-0.06	0.333333333333333	0.05
yuri	CR43670	5.93	0.12	-0.06	0.333333333333333	0.05
yuri	hpo	4.38	0.12	-0.06	0.333333333333333	0.05
yuri	Xbp1	4.28	0.12	-0.06	0.333333333333333	0.05
yuri	Dad	3.78	0.12	-0.06	0.333333333333333	0.05
yuri	Octbeta2R	3.77	0.12	-0.06	0.333333333333333	0.05
yuri	grp	3.44	0.12	-0.06	0.333333333333333	0.05
yuri	CG9215	3.15	0.12	-0.06	0.333333333333333	0.05
yuri	vdOptix	2.98	0.12	-0.06	0.333333333333333	0.05
yuri	Xrp1	2.58	0.12	-0.06	0.333333333333333	0.05
yuri	CG30403	2.5	0.12	-0.06	0.333333333333333	0.05
yuri	CG44247	1.78	0.12	-0.06	0.333333333333333	0.05
yuri	CG18265	1.71	0.12	-0.06	0.333333333333333	0.05
yuri	Su(var)2-HP2	1.7	0.12	-0.06	0.333333333333333	0.05
yuri	nvy	1.59	0.12	-0.06	0.333333333333333	0.05
yuri	NELF-B	1.59	0.12	-0.06	0.333333333333333	0.05
yuri	CG12659	1.57	0.12	-0.06	0.333333333333333	0.05
yuri	ssp	1.42	0.12	-0.06	0.333333333333333	0.05
yuri	Notch	1.34	0.12	-0.06	0.333333333333333	0.05
yuri	CG10209	1.28	0.12	-0.06	0.333333333333333	0.05
yuri	CG1792	1.23	0.12	-0.06	0.333333333333333	0.05
yuri	Sox14	1.12	0.12	-0.06	0.333333333333333	0.05
yuri	MED17	1.09	0.12	-0.06	0.333333333333333	0.05
yuri	Taf5	1.01	0.12	-0.06	0.333333333333333	0.05
yuri	vdVsx	1.01	0.12	-0.06	0.333333333333333	0.05
yuri	Hsf	1	0.12	-0.06	0.333333333333333	0.05
yuri	CG3847	1	0.12	-0.06	0.333333333333333	0.05
yuri	CG4565	0.98	0.12	-0.06	0.333333333333333	0.05
yuri	Ssl1	0.98	0.12	-0.06	0.333333333333333	0.05
yuri	Side	0.97	0.12	-0.06	0.333333333333333	0.05
Cul3	Chrac-14	5.65	0.078	-0.22	0.174077655955698	0.39
Cul3	CG11414	4.47	0.078	-0.22	0.174077655955698	0.39
Cul3	Xbp1	3.78	0.078	-0.22	0.174077655955698	0.39
Cul3	Eip93F	3.03	0.078	-0.22	0.174077655955698	0.39
Cul3	Elp3	2.83	0.078	-0.22	0.174077655955698	0.39
Cul3	CG13123	2.43	0.078	-0.22	0.174077655955698	0.39
Cul3	Cdc5	2.42	0.078	-0.22	0.174077655955698	0.39
Cul3	tef	2.04	0.078	-0.22	0.174077655955698	0.39
Cul3	CG42748	1.94	0.078	-0.22	0.174077655955698	0.39
Cul3	mor	1.92	0.078	-0.22	0.174077655955698	0.39
Cul3	Su(z)12	1.85	0.078	-0.22	0.174077655955698	0.39
Cul3	MBD-R2	1.49	0.078	-0.22	0.174077655955698	0.39
Cul3	rgr	1.48	0.078	-0.22	0.174077655955698	0.39
Cul3	Ey_Hbn	1.43	0.078	-0.22	0.174077655955698	0.39
Cul3	ecd	1.41	0.078	-0.22	0.174077655955698	0.39
Cul3	dDpp.dOptix	1.41	0.078	-0.22	0.174077655955698	0.39
Cul3	E2f2	1.4	0.078	-0.22	0.174077655955698	0.39
Cul3	CG12659	1.38	0.078	-0.22	0.174077655955698	0.39
Cul3	Hth_Opa	1.31	0.078	-0.22	0.174077655955698	0.39
Cul3	grp	1.3	0.078	-0.22	0.174077655955698	0.39
Cul3	Taf5	1.29	0.078	-0.22	0.174077655955698	0.39
Cul3	Rbf	1.28	0.078	-0.22	0.174077655955698	0.39
Cul3	CG1792	1.23	0.078	-0.22	0.174077655955698	0.39
Cul3	Mef2	1.17	0.078	-0.22	0.174077655955698	0.39
Cul3	dimm	1.12	0.078	-0.22	0.174077655955698	0.39
Cul3	CG17361	1.09	0.078	-0.22	0.174077655955698	0.39
Cul3	whole_OPC	1.08	0.078	-0.22	0.174077655955698	0.39
Cul3	pzg	1.06	0.078	-0.22	0.174077655955698	0.39
Cul3	CG10209	1.03	0.078	-0.22	0.174077655955698	0.39
Cul3	Notch	1.03	0.078	-0.22	0.174077655955698	0.39
kek3	CG45071	9.74	0.563	-0.1	0.367058489524401	0.59
kek3	Mef2	8.36	0.563	-0.1	0.367058489524401	0.59
kek3	NFAT	5.95	0.563	-0.1	0.367058489524401	0.59
kek3	CG18265	5.25	0.563	-0.1	0.367058489524401	0.59
kek3	Octbeta2R	5.02	0.563	-0.1	0.367058489524401	0.59
kek3	Bx	4.57	0.563	-0.1	0.367058489524401	0.59
kek3	MED28	4.12	0.563	-0.1	0.367058489524401	0.59
kek3	jing	3.85	0.563	-0.1	0.367058489524401	0.59
kek3	Side	3.75	0.563	-0.1	0.367058489524401	0.59
kek3	CG32982	2.24	0.563	-0.1	0.367058489524401	0.59
kek3	Hakai	2.03	0.563	-0.1	0.367058489524401	0.59
kek3	GATAd	1.96	0.563	-0.1	0.367058489524401	0.59
kek3	dalao	1.94	0.563	-0.1	0.367058489524401	0.59
kek3	CG13894	1.88	0.563	-0.1	0.367058489524401	0.59
kek3	tef	1.87	0.563	-0.1	0.367058489524401	0.59
kek3	Sap30	1.78	0.563	-0.1	0.367058489524401	0.59
kek3	zf30C	1.7	0.563	-0.1	0.367058489524401	0.59
kek3	CG11414	1.7	0.563	-0.1	0.367058489524401	0.59
kek3	Mes4	1.6	0.563	-0.1	0.367058489524401	0.59
kek3	NELF-B	1.55	0.563	-0.1	0.367058489524401	0.59
kek3	CG8216	1.41	0.563	-0.1	0.367058489524401	0.59
kek3	Rack1	1.37	0.563	-0.1	0.367058489524401	0.59
kek3	Erm_Ey	1.36	0.563	-0.1	0.367058489524401	0.59
kek3	Su(var)2-HP2	1.3	0.563	-0.1	0.367058489524401	0.59
kek3	rgr	1.3	0.563	-0.1	0.367058489524401	0.59
kek3	CG6689	1.14	0.563	-0.1	0.367058489524401	0.59
kek3	HP1b	1.07	0.563	-0.1	0.367058489524401	0.59
kek3	CG30403	1.06	0.563	-0.1	0.367058489524401	0.59
kek3	Cdc5	1.05	0.563	-0.1	0.367058489524401	0.59
kek3	CG4676	1.04	0.563	-0.1	0.367058489524401	0.59
Ku80	mrn	6.2	0.049	0.48	0.683130051063973	0.85
Ku80	Eip93F	6.15	0.049	0.48	0.683130051063973	0.85
Ku80	Dad	5.93	0.049	0.48	0.683130051063973	0.85
Ku80	CG9948	5.9	0.049	0.48	0.683130051063973	0.85
Ku80	ADD1	5.14	0.049	0.48	0.683130051063973	0.85
Ku80	CG8765	5.07	0.049	0.48	0.683130051063973	0.85
Ku80	l(3)mbt	5.04	0.049	0.48	0.683130051063973	0.85
Ku80	CG17806	4.53	0.049	0.48	0.683130051063973	0.85
Ku80	GATAd	4.49	0.049	0.48	0.683130051063973	0.85
Ku80	Su(var)2-HP2	4.49	0.049	0.48	0.683130051063973	0.85
Ku80	esn	4.41	0.049	0.48	0.683130051063973	0.85
Ku80	Elp3	4.37	0.049	0.48	0.683130051063973	0.85
Ku80	CG6254	3.97	0.049	0.48	0.683130051063973	0.85
Ku80	ecd	3.87	0.049	0.48	0.683130051063973	0.85
Ku80	grp	3.54	0.049	0.48	0.683130051063973	0.85
Ku80	Chrac-14	3.15	0.049	0.48	0.683130051063973	0.85
Ku80	Su(z)12	3.11	0.049	0.48	0.683130051063973	0.85
Ku80	TH1	2.83	0.049	0.48	0.683130051063973	0.85
Ku80	tio	2.81	0.049	0.48	0.683130051063973	0.85
Ku80	CG6689	2.49	0.049	0.48	0.683130051063973	0.85
Ku80	tara	2.44	0.049	0.48	0.683130051063973	0.85
Ku80	CG10654	2.36	0.049	0.48	0.683130051063973	0.85
Ku80	CG9705	2.29	0.049	0.48	0.683130051063973	0.85
Ku80	mamo	2.27	0.049	0.48	0.683130051063973	0.85
Ku80	Side	2.25	0.049	0.48	0.683130051063973	0.85
Ku80	CG8924	2.24	0.049	0.48	0.683130051063973	0.85
Ku80	CG14711	2.17	0.049	0.48	0.683130051063973	0.85
Ku80	Dnz1	2.04	0.049	0.48	0.683130051063973	0.85
Ku80	Taf5	2.02	0.049	0.48	0.683130051063973	0.85
Ku80	ssp	1.98	0.049	0.48	0.683130051063973	0.85
beat-Ib	ph-p	6.99	0.541	0.16	0.258198889747161	0.01
beat-Ib	Atf-2	6.71	0.541	0.16	0.258198889747161	0.01
beat-Ib	Crc	6.17	0.541	0.16	0.258198889747161	0.01
beat-Ib	CG6254	4.94	0.541	0.16	0.258198889747161	0.01
beat-Ib	dbr	4.47	0.541	0.16	0.258198889747161	0.01
beat-Ib	CG6654	4.18	0.541	0.16	0.258198889747161	0.01
beat-Ib	Rack1	3.94	0.541	0.16	0.258198889747161	0.01
beat-Ib	CG13894	3.56	0.541	0.16	0.258198889747161	0.01
beat-Ib	CG12391	2.69	0.541	0.16	0.258198889747161	0.01
beat-Ib	nvy	2.65	0.541	0.16	0.258198889747161	0.01
beat-Ib	phol	2.23	0.541	0.16	0.258198889747161	0.01
beat-Ib	CG17361	2.2	0.541	0.16	0.258198889747161	0.01
beat-Ib	cbt	2.18	0.541	0.16	0.258198889747161	0.01
beat-Ib	CG9705	2.17	0.541	0.16	0.258198889747161	0.01
beat-Ib	TFAM	2.12	0.541	0.16	0.258198889747161	0.01
beat-Ib	CG11696	2.09	0.541	0.16	0.258198889747161	0.01
beat-Ib	CG30403	1.86	0.541	0.16	0.258198889747161	0.01
beat-Ib	CG17568	1.78	0.541	0.16	0.258198889747161	0.01
beat-Ib	NELF-B	1.68	0.541	0.16	0.258198889747161	0.01
beat-Ib	CG9215	1.66	0.541	0.16	0.258198889747161	0.01
beat-Ib	Sce	1.65	0.541	0.16	0.258198889747161	0.01
beat-Ib	Rbsn-5	1.56	0.541	0.16	0.258198889747161	0.01
beat-Ib	tef	1.49	0.541	0.16	0.258198889747161	0.01
beat-Ib	HP1b	1.47	0.541	0.16	0.258198889747161	0.01
beat-Ib	e(y)2	1.42	0.541	0.16	0.258198889747161	0.01
beat-Ib	MED4	1.39	0.541	0.16	0.258198889747161	0.01
beat-Ib	CG32982	1.33	0.541	0.16	0.258198889747161	0.01
beat-Ib	vdVsx	1.31	0.541	0.16	0.258198889747161	0.01
beat-Ib	CG4565	1.27	0.541	0.16	0.258198889747161	0.01
beat-Ib	spt4	1.25	0.541	0.16	0.258198889747161	0.01
beat-Ic	ppl	5.49	0.623	0.41	0.654653670707977	0.88
beat-Ic	nvy	5.45	0.623	0.41	0.654653670707977	0.88
beat-Ic	CG6254	5.14	0.623	0.41	0.654653670707977	0.88
beat-Ic	CR43670	4.83	0.623	0.41	0.654653670707977	0.88
beat-Ic	CG3847	4.34	0.623	0.41	0.654653670707977	0.88
beat-Ic	RpII33	4.12	0.623	0.41	0.654653670707977	0.88
beat-Ic	Sce	3.76	0.623	0.41	0.654653670707977	0.88
beat-Ic	cbt	3.53	0.623	0.41	0.654653670707977	0.88
beat-Ic	CG30403	3.19	0.623	0.41	0.654653670707977	0.88
beat-Ic	Bx	3.08	0.623	0.41	0.654653670707977	0.88
beat-Ic	dbr	2.97	0.623	0.41	0.654653670707977	0.88
beat-Ic	ssp	2.31	0.623	0.41	0.654653670707977	0.88
beat-Ic	ph-p	2.22	0.623	0.41	0.654653670707977	0.88
beat-Ic	kin17	2.19	0.623	0.41	0.654653670707977	0.88
beat-Ic	zf30C	2.17	0.623	0.41	0.654653670707977	0.88
beat-Ic	Notch	1.96	0.623	0.41	0.654653670707977	0.88
beat-Ic	Bap55	1.84	0.623	0.41	0.654653670707977	0.88
beat-Ic	l(3)mbt	1.84	0.623	0.41	0.654653670707977	0.88
beat-Ic	Cdc5	1.82	0.623	0.41	0.654653670707977	0.88
beat-Ic	CG8765	1.79	0.623	0.41	0.654653670707977	0.88
beat-Ic	TFAM	1.75	0.623	0.41	0.654653670707977	0.88
beat-Ic	CG13123	1.67	0.623	0.41	0.654653670707977	0.88
beat-Ic	CG17361	1.65	0.623	0.41	0.654653670707977	0.88
beat-Ic	CG12391	1.59	0.623	0.41	0.654653670707977	0.88
beat-Ic	CG4565	1.57	0.623	0.41	0.654653670707977	0.88
beat-Ic	CG45071	1.53	0.623	0.41	0.654653670707977	0.88
beat-Ic	CG13894	1.48	0.623	0.41	0.654653670707977	0.88
beat-Ic	Elp3	1.45	0.623	0.41	0.654653670707977	0.88
beat-Ic	Crc	1.38	0.623	0.41	0.654653670707977	0.88
beat-Ic	Rack1	1.38	0.623	0.41	0.654653670707977	0.88
beat-Ia	nvy	8.98	0.669	0.34	0.302613766334401	0.77
beat-Ia	CG6254	6.82	0.669	0.34	0.302613766334401	0.77
beat-Ia	grp	4.23	0.669	0.34	0.302613766334401	0.77
beat-Ia	ecd	4.11	0.669	0.34	0.302613766334401	0.77
beat-Ia	MED18	2.6	0.669	0.34	0.302613766334401	0.77
beat-Ia	ppl	2.39	0.669	0.34	0.302613766334401	0.77
beat-Ia	Rpd3	2.26	0.669	0.34	0.302613766334401	0.77
beat-Ia	tara	2.19	0.669	0.34	0.302613766334401	0.77
beat-Ia	CG8216	2.13	0.669	0.34	0.302613766334401	0.77
beat-Ia	Ey_Hbn	2.11	0.669	0.34	0.302613766334401	0.77
beat-Ia	CG3847	2.09	0.669	0.34	0.302613766334401	0.77
beat-Ia	CG10209	2.08	0.669	0.34	0.302613766334401	0.77
beat-Ia	MED28	2.07	0.669	0.34	0.302613766334401	0.77
beat-Ia	Octbeta2R	1.8	0.669	0.34	0.302613766334401	0.77
beat-Ia	CG30403	1.78	0.669	0.34	0.302613766334401	0.77
beat-Ia	Bap55	1.75	0.669	0.34	0.302613766334401	0.77
beat-Ia	CG8924	1.75	0.669	0.34	0.302613766334401	0.77
beat-Ia	CG12391	1.72	0.669	0.34	0.302613766334401	0.77
beat-Ia	mod	1.64	0.669	0.34	0.302613766334401	0.77
beat-Ia	Hakai	1.63	0.669	0.34	0.302613766334401	0.77
beat-Ia	Eip74EF	1.63	0.669	0.34	0.302613766334401	0.77
beat-Ia	Hth_Opa	1.62	0.669	0.34	0.302613766334401	0.77
beat-Ia	CG9705	1.55	0.669	0.34	0.302613766334401	0.77
beat-Ia	Notch	1.48	0.669	0.34	0.302613766334401	0.77
beat-Ia	CtBP	1.45	0.669	0.34	0.302613766334401	0.77
beat-Ia	NFAT	1.43	0.669	0.34	0.302613766334401	0.77
beat-Ia	ph-p	1.37	0.669	0.34	0.302613766334401	0.77
beat-Ia	spt4	1.36	0.669	0.34	0.302613766334401	0.77
beat-Ia	RpII33	1.33	0.669	0.34	0.302613766334401	0.77
beat-Ia	MBD-R2	1.27	0.669	0.34	0.302613766334401	0.77
CG42817	CG32700	8.69	0.282	0.38	1	0.94
CG42817	CG9948	4.27	0.282	0.38	1	0.94
CG42817	Hsf	3.41	0.282	0.38	1	0.94
CG42817	nvy	2.81	0.282	0.38	1	0.94
CG42817	Chrac-14	2.54	0.282	0.38	1	0.94
CG42817	ppl	2.37	0.282	0.38	1	0.94
CG42817	NELF-B	2.25	0.282	0.38	1	0.94
CG42817	CG9705	2.08	0.282	0.38	1	0.94
CG42817	Crc	2.04	0.282	0.38	1	0.94
CG42817	Mes4	1.87	0.282	0.38	1	0.94
CG42817	mamo	1.86	0.282	0.38	1	0.94
CG42817	CG14711	1.75	0.282	0.38	1	0.94
CG42817	CG9215	1.72	0.282	0.38	1	0.94
CG42817	dDpp.dOptix	1.67	0.282	0.38	1	0.94
CG42817	Dh44-R2	1.6	0.282	0.38	1	0.94
CG42817	TH1	1.56	0.282	0.38	1	0.94
CG42817	Side	1.52	0.282	0.38	1	0.94
CG42817	CtBP	1.46	0.282	0.38	1	0.94
CG42817	CG6163	1.32	0.282	0.38	1	0.94
CG42817	Rbf	1.3	0.282	0.38	1	0.94
CG42817	Hbn_Opa_Slp	1.23	0.282	0.38	1	0.94
CG42817	ADD1	1.19	0.282	0.38	1	0.94
CG42817	CG6907	1.1	0.282	0.38	1	0.94
CG42817	CG3838	1.09	0.282	0.38	1	0.94
CG42817	CG6654	1.08	0.282	0.38	1	0.94
CG42817	grp	1.05	0.282	0.38	1	0.94
CG42817	CG17829	1.04	0.282	0.38	1	0.94
CG42817	dbr	1.01	0.282	0.38	1	0.94
CG42817	dimm	1	0.282	0.38	1	0.94
CG42817	vDpp.vOptix	1	0.282	0.38	1	0.94
heix	kin17	7.47	0.061	0.41	1	0.68
heix	trem	7.28	0.061	0.41	1	0.68
heix	Elp3	5.14	0.061	0.41	1	0.68
heix	CG14441	4.95	0.061	0.41	1	0.68
heix	CG11414	3.73	0.061	0.41	1	0.68
heix	Kdm2	3.71	0.061	0.41	1	0.68
heix	e(y)2	2.75	0.061	0.41	1	0.68
heix	CG45071	2.64	0.061	0.41	1	0.68
heix	CG11696	2.5	0.061	0.41	1	0.68
heix	Sox14	2.47	0.061	0.41	1	0.68
heix	CG13123	2.3	0.061	0.41	1	0.68
heix	dimm	2.27	0.061	0.41	1	0.68
heix	CG4565	2.06	0.061	0.41	1	0.68
heix	Ey_Hbn	1.94	0.061	0.41	1	0.68
heix	Ssl1	1.68	0.061	0.41	1	0.68
heix	CG3847	1.54	0.061	0.41	1	0.68
heix	Eip74EF	1.53	0.061	0.41	1	0.68
heix	phol	1.52	0.061	0.41	1	0.68
heix	TfIIFbeta	1.48	0.061	0.41	1	0.68
heix	CG6683	1.47	0.061	0.41	1	0.68
heix	HmgD	1.47	0.061	0.41	1	0.68
heix	mod	1.4	0.061	0.41	1	0.68
heix	Lmpt	1.4	0.061	0.41	1	0.68
heix	Erm_Ey	1.4	0.061	0.41	1	0.68
heix	hpo	1.39	0.061	0.41	1	0.68
heix	CG30403	1.34	0.061	0.41	1	0.68
heix	CG9215	1.26	0.061	0.41	1	0.68
heix	ash2	1.18	0.061	0.41	1	0.68
heix	Hth_Opa	1.15	0.061	0.41	1	0.68
heix	jing	1.07	0.061	0.41	1	0.68
CaBP1	Crc	15.44	0.069	0.63	1	0.98
CaBP1	CG9705	8.7	0.069	0.63	1	0.98
CaBP1	CG2889	5.39	0.069	0.63	1	0.98
CaBP1	fd68A	4.89	0.069	0.63	1	0.98
CaBP1	CG3163	3.73	0.069	0.63	1	0.98
CaBP1	Hsf	3.73	0.069	0.63	1	0.98
CaBP1	TfIIFbeta	3.7	0.069	0.63	1	0.98
CaBP1	esn	3.5	0.069	0.63	1	0.98
CaBP1	CG11414	3.45	0.069	0.63	1	0.98
CaBP1	phol	2.86	0.069	0.63	1	0.98
CaBP1	CG14711	2.75	0.069	0.63	1	0.98
CaBP1	Eip93F	2.71	0.069	0.63	1	0.98
CaBP1	mld	2.68	0.069	0.63	1	0.98
CaBP1	Sox14	2.54	0.069	0.63	1	0.98
CaBP1	Mef2	2.46	0.069	0.63	1	0.98
CaBP1	TFAM	2.34	0.069	0.63	1	0.98
CaBP1	Chrac-14	2.18	0.069	0.63	1	0.98
CaBP1	trem	2.14	0.069	0.63	1	0.98
CaBP1	CG42748	2.12	0.069	0.63	1	0.98
CaBP1	ph-p	2.05	0.069	0.63	1	0.98
CaBP1	grp	1.92	0.069	0.63	1	0.98
CaBP1	CG6654	1.85	0.069	0.63	1	0.98
CaBP1	dbr	1.74	0.069	0.63	1	0.98
CaBP1	Su(z)12	1.66	0.069	0.63	1	0.98
CaBP1	Atf-2	1.6	0.069	0.63	1	0.98
CaBP1	Slp_D	1.57	0.069	0.63	1	0.98
CaBP1	CG6254	1.55	0.069	0.63	1	0.98
CaBP1	CR43670	1.54	0.069	0.63	1	0.98
CaBP1	CG17829	1.5	0.069	0.63	1	0.98
CaBP1	CG6163	1.5	0.069	0.63	1	0.98
dac	CG8578	2.92	0.159	0.54	0.683130051063973	0.55
dac	ash2	2.66	0.159	0.54	0.683130051063973	0.55
dac	Xbp1	2.53	0.159	0.54	0.683130051063973	0.55
dac	CR43670	2.13	0.159	0.54	0.683130051063973	0.55
dac	Ssl1	1.8	0.159	0.54	0.683130051063973	0.55
dac	mrn	1.7	0.159	0.54	0.683130051063973	0.55
dac	Rbf	1.58	0.159	0.54	0.683130051063973	0.55
dac	CG1792	1.5	0.159	0.54	0.683130051063973	0.55
dac	CtBP	1.42	0.159	0.54	0.683130051063973	0.55
dac	Hbn_Opa_Slp	1.4	0.159	0.54	0.683130051063973	0.55
dac	zf30C	1.38	0.159	0.54	0.683130051063973	0.55
dac	Cdc5	1.38	0.159	0.54	0.683130051063973	0.55
dac	dbr	1.36	0.159	0.54	0.683130051063973	0.55
dac	Opbp	1.33	0.159	0.54	0.683130051063973	0.55
dac	MBD-R2	1.3	0.159	0.54	0.683130051063973	0.55
dac	CG11696	1.29	0.159	0.54	0.683130051063973	0.55
dac	Slp_D	1.19	0.159	0.54	0.683130051063973	0.55
dac	dVsx	1.15	0.159	0.54	0.683130051063973	0.55
dac	CG8950	1.11	0.159	0.54	0.683130051063973	0.55
dac	CG17568	1.08	0.159	0.54	0.683130051063973	0.55
dac	CG42748	1.07	0.159	0.54	0.683130051063973	0.55
dac	Erm_Ey	1.06	0.159	0.54	0.683130051063973	0.55
dac	Eip74EF	1.05	0.159	0.54	0.683130051063973	0.55
dac	Dnz1	1.04	0.159	0.54	0.683130051063973	0.55
dac	Side	1.04	0.159	0.54	0.683130051063973	0.55
dac	phol	1.04	0.159	0.54	0.683130051063973	0.55
dac	CG3815	1.03	0.159	0.54	0.683130051063973	0.55
dac	Ey_Hbn	1	0.159	0.54	0.683130051063973	0.55
dac	CG3163	0.98	0.159	0.54	0.683130051063973	0.55
dac	CG6689	0.98	0.159	0.54	0.683130051063973	0.55
grp	CG9705	6.16	0.243	0.4	0.786795792469443	0.88
grp	RpII33	5.8	0.243	0.4	0.786795792469443	0.88
grp	CG8216	5.67	0.243	0.4	0.786795792469443	0.88
grp	CtBP	5.04	0.243	0.4	0.786795792469443	0.88
grp	Ssl1	4.98	0.243	0.4	0.786795792469443	0.88
grp	Crc	4.8	0.243	0.4	0.786795792469443	0.88
grp	GATAd	4.37	0.243	0.4	0.786795792469443	0.88
grp	l(3)mbt	4.03	0.243	0.4	0.786795792469443	0.88
grp	MED4	3.57	0.243	0.4	0.786795792469443	0.88
grp	CG17568	2.72	0.243	0.4	0.786795792469443	0.88
grp	CG6254	2.51	0.243	0.4	0.786795792469443	0.88
grp	E2f1	2.46	0.243	0.4	0.786795792469443	0.88
grp	CG32700	2.46	0.243	0.4	0.786795792469443	0.88
grp	TfIIFbeta	2.39	0.243	0.4	0.786795792469443	0.88
grp	Dh44-R2	2.35	0.243	0.4	0.786795792469443	0.88
grp	Su(z)12	2.26	0.243	0.4	0.786795792469443	0.88
grp	Hbn_Opa_Slp	2.12	0.243	0.4	0.786795792469443	0.88
grp	hpo	2.03	0.243	0.4	0.786795792469443	0.88
grp	CG3838	1.97	0.243	0.4	0.786795792469443	0.88
grp	Sox14	1.89	0.243	0.4	0.786795792469443	0.88
grp	CG3847	1.86	0.243	0.4	0.786795792469443	0.88
grp	mrn	1.82	0.243	0.4	0.786795792469443	0.88
grp	Elp3	1.78	0.243	0.4	0.786795792469443	0.88
grp	CG8578	1.7	0.243	0.4	0.786795792469443	0.88
grp	MED17	1.62	0.243	0.4	0.786795792469443	0.88
grp	e(y)2	1.6	0.243	0.4	0.786795792469443	0.88
grp	Trf	1.6	0.243	0.4	0.786795792469443	0.88
grp	TH1	1.59	0.243	0.4	0.786795792469443	0.88
grp	mod	1.55	0.243	0.4	0.786795792469443	0.88
grp	CG17806	1.52	0.243	0.4	0.786795792469443	0.88
CR43670	Dad	6.02	0.072	0.13	0.428571428571429	0.89
CR43670	TFAM	5.47	0.072	0.13	0.428571428571429	0.89
CR43670	ktub	3.49	0.072	0.13	0.428571428571429	0.89
CR43670	CG3847	3.4	0.072	0.13	0.428571428571429	0.89
CR43670	ssp	3.28	0.072	0.13	0.428571428571429	0.89
CR43670	CG13123	2.99	0.072	0.13	0.428571428571429	0.89
CR43670	CG4676	2.86	0.072	0.13	0.428571428571429	0.89
CR43670	Opbp	2.78	0.072	0.13	0.428571428571429	0.89
CR43670	CG14711	2.7	0.072	0.13	0.428571428571429	0.89
CR43670	CG13894	2.66	0.072	0.13	0.428571428571429	0.89
CR43670	CG2889	2.62	0.072	0.13	0.428571428571429	0.89
CR43670	cbt	2.38	0.072	0.13	0.428571428571429	0.89
CR43670	E2f1	2.29	0.072	0.13	0.428571428571429	0.89
CR43670	ph-p	2.27	0.072	0.13	0.428571428571429	0.89
CR43670	jing	2.24	0.072	0.13	0.428571428571429	0.89
CR43670	CG3815	2.16	0.072	0.13	0.428571428571429	0.89
CR43670	Dh44-R2	1.83	0.072	0.13	0.428571428571429	0.89
CR43670	kin17	1.77	0.072	0.13	0.428571428571429	0.89
CR43670	Notch	1.77	0.072	0.13	0.428571428571429	0.89
CR43670	CG4820	1.61	0.072	0.13	0.428571428571429	0.89
CR43670	cwo	1.61	0.072	0.13	0.428571428571429	0.89
CR43670	mor	1.6	0.072	0.13	0.428571428571429	0.89
CR43670	CG6654	1.51	0.072	0.13	0.428571428571429	0.89
CR43670	Ey_Hbn	1.41	0.072	0.13	0.428571428571429	0.89
CR43670	CrebA	1.39	0.072	0.13	0.428571428571429	0.89
CR43670	MED18	1.38	0.072	0.13	0.428571428571429	0.89
CR43670	MBD-R2	1.33	0.072	0.13	0.428571428571429	0.89
CR43670	CG9948	1.31	0.072	0.13	0.428571428571429	0.89
CR43670	Brf	1.19	0.072	0.13	0.428571428571429	0.89
CR43670	CG18265	1.16	0.072	0.13	0.428571428571429	0.89
CG17996	CG4565	8.04	0.097	0.77	1	0.81
CG17996	Crc	6.97	0.097	0.77	1	0.81
CG17996	esn	5.73	0.097	0.77	1	0.81
CG17996	fd68A	5.67	0.097	0.77	1	0.81
CG17996	Octbeta2R	5.61	0.097	0.77	1	0.81
CG17996	Hr39	4.91	0.097	0.77	1	0.81
CG17996	phol	3.76	0.097	0.77	1	0.81
CG17996	GATAd	3.55	0.097	0.77	1	0.81
CG17996	RpII33	3.37	0.097	0.77	1	0.81
CG17996	CG3065	2.9	0.097	0.77	1	0.81
CG17996	Hakai	2.88	0.097	0.77	1	0.81
CG17996	CG11414	2.81	0.097	0.77	1	0.81
CG17996	Mef2	2.72	0.097	0.77	1	0.81
CG17996	CG6813	2.59	0.097	0.77	1	0.81
CG17996	ppl	2.35	0.097	0.77	1	0.81
CG17996	CG3815	2.33	0.097	0.77	1	0.81
CG17996	CG13894	2.3	0.097	0.77	1	0.81
CG17996	CG32982	2.19	0.097	0.77	1	0.81
CG17996	CG18265	2.11	0.097	0.77	1	0.81
CG17996	CG3847	2.07	0.097	0.77	1	0.81
CG17996	Sce	1.97	0.097	0.77	1	0.81
CG17996	hpo	1.94	0.097	0.77	1	0.81
CG17996	TfIIFbeta	1.82	0.097	0.77	1	0.81
CG17996	cwo	1.76	0.097	0.77	1	0.81
CG17996	tara	1.69	0.097	0.77	1	0.81
CG17996	CG11723	1.67	0.097	0.77	1	0.81
CG17996	Xbp1	1.64	0.097	0.77	1	0.81
CG17996	dbr	1.59	0.097	0.77	1	0.81
CG17996	CrebA	1.58	0.097	0.77	1	0.81
CG17996	hng1	1.56	0.097	0.77	1	0.81
beat-IIIb	l(3)mbt	7.71	0.935	-0.1	0.466666666666667	0.74
beat-IIIb	Bx	5.13	0.935	-0.1	0.466666666666667	0.74
beat-IIIb	Bap55	3.66	0.935	-0.1	0.466666666666667	0.74
beat-IIIb	MED28	3.6	0.935	-0.1	0.466666666666667	0.74
beat-IIIb	cwo	1.97	0.935	-0.1	0.466666666666667	0.74
beat-IIIb	CG45071	1.94	0.935	-0.1	0.466666666666667	0.74
beat-IIIb	vdVsx	1.68	0.935	-0.1	0.466666666666667	0.74
beat-IIIb	Eip74EF	1.67	0.935	-0.1	0.466666666666667	0.74
beat-IIIb	Notch	1.63	0.935	-0.1	0.466666666666667	0.74
beat-IIIb	mld	1.59	0.935	-0.1	0.466666666666667	0.74
beat-IIIb	kin17	1.57	0.935	-0.1	0.466666666666667	0.74
beat-IIIb	Hakai	1.54	0.935	-0.1	0.466666666666667	0.74
beat-IIIb	Crc	1.47	0.935	-0.1	0.466666666666667	0.74
beat-IIIb	Chrac-14	1.45	0.935	-0.1	0.466666666666667	0.74
beat-IIIb	vDpp.vOptix	1.44	0.935	-0.1	0.466666666666667	0.74
beat-IIIb	CG3815	1.27	0.935	-0.1	0.466666666666667	0.74
beat-IIIb	nvy	1.27	0.935	-0.1	0.466666666666667	0.74
beat-IIIb	CG32982	1.27	0.935	-0.1	0.466666666666667	0.74
beat-IIIb	tef	1.2	0.935	-0.1	0.466666666666667	0.74
beat-IIIb	Slp_D	1.17	0.935	-0.1	0.466666666666667	0.74
beat-IIIb	CG6813	1.14	0.935	-0.1	0.466666666666667	0.74
beat-IIIb	pzg	1.08	0.935	-0.1	0.466666666666667	0.74
beat-IIIb	CG17361	1.07	0.935	-0.1	0.466666666666667	0.74
beat-IIIb	MBD-R2	1.03	0.935	-0.1	0.466666666666667	0.74
beat-IIIb	mamo	1.02	0.935	-0.1	0.466666666666667	0.74
beat-IIIb	vdOptix	1	0.935	-0.1	0.466666666666667	0.74
beat-IIIb	dVsx	1	0.935	-0.1	0.466666666666667	0.74
beat-IIIb	CG6163	0.9	0.935	-0.1	0.466666666666667	0.74
beat-IIIb	Brf	0.77	0.935	-0.1	0.466666666666667	0.74
beat-IIIb	Opbp	0.74	0.935	-0.1	0.466666666666667	0.74
CG31806	jing	7.49	0.047	0.02	0.258198889747161	0.41
CG31806	esn	5.27	0.047	0.02	0.258198889747161	0.41
CG31806	Dh44-R2	3.64	0.047	0.02	0.258198889747161	0.41
CG31806	CG11723	3.32	0.047	0.02	0.258198889747161	0.41
CG31806	CG7368	3.13	0.047	0.02	0.258198889747161	0.41
CG31806	cbt	2.95	0.047	0.02	0.258198889747161	0.41
CG31806	Rack1	2.84	0.047	0.02	0.258198889747161	0.41
CG31806	dbr	2.21	0.047	0.02	0.258198889747161	0.41
CG31806	ph-p	2.2	0.047	0.02	0.258198889747161	0.41
CG31806	mrn	2.2	0.047	0.02	0.258198889747161	0.41
CG31806	rgr	2.11	0.047	0.02	0.258198889747161	0.41
CG31806	Elp3	2.04	0.047	0.02	0.258198889747161	0.41
CG31806	e(y)2	1.95	0.047	0.02	0.258198889747161	0.41
CG31806	CG14711	1.75	0.047	0.02	0.258198889747161	0.41
CG31806	Trf	1.7	0.047	0.02	0.258198889747161	0.41
CG31806	CG11414	1.68	0.047	0.02	0.258198889747161	0.41
CG31806	Sry-delta	1.64	0.047	0.02	0.258198889747161	0.41
CG31806	mod	1.62	0.047	0.02	0.258198889747161	0.41
CG31806	TFAM	1.43	0.047	0.02	0.258198889747161	0.41
CG31806	row	1.4	0.047	0.02	0.258198889747161	0.41
CG31806	Erm_Ey	1.33	0.047	0.02	0.258198889747161	0.41
CG31806	MED4	1.33	0.047	0.02	0.258198889747161	0.41
CG31806	ash2	1.31	0.047	0.02	0.258198889747161	0.41
CG31806	Opbp	1.25	0.047	0.02	0.258198889747161	0.41
CG31806	MED17	1.23	0.047	0.02	0.258198889747161	0.41
CG31806	ktub	1.2	0.047	0.02	0.258198889747161	0.41
CG31806	CG6683	1.11	0.047	0.02	0.258198889747161	0.41
CG31806	E2f1	1.05	0.047	0.02	0.258198889747161	0.41
CG31806	Rbsn-5	1	0.047	0.02	0.258198889747161	0.41
CG31806	Hth_Opa	1	0.047	0.02	0.258198889747161	0.41
beat-IIIc	CG15073	4.05	0.564	0.07	0.53748384988657	0.97
beat-IIIc	CG17361	3.72	0.564	0.07	0.53748384988657	0.97
beat-IIIc	CG6254	3.58	0.564	0.07	0.53748384988657	0.97
beat-IIIc	Hakai	3.48	0.564	0.07	0.53748384988657	0.97
beat-IIIc	Su(z)12	3.35	0.564	0.07	0.53748384988657	0.97
beat-IIIc	ssp	2.98	0.564	0.07	0.53748384988657	0.97
beat-IIIc	TH1	2.92	0.564	0.07	0.53748384988657	0.97
beat-IIIc	Octbeta2R	2.7	0.564	0.07	0.53748384988657	0.97
beat-IIIc	CG4565	2.64	0.564	0.07	0.53748384988657	0.97
beat-IIIc	cwo	2.16	0.564	0.07	0.53748384988657	0.97
beat-IIIc	CG45071	2.14	0.564	0.07	0.53748384988657	0.97
beat-IIIc	pzg	1.92	0.564	0.07	0.53748384988657	0.97
beat-IIIc	CG4676	1.91	0.564	0.07	0.53748384988657	0.97
beat-IIIc	CrebA	1.85	0.564	0.07	0.53748384988657	0.97
beat-IIIc	CG3163	1.83	0.564	0.07	0.53748384988657	0.97
beat-IIIc	Elp3	1.8	0.564	0.07	0.53748384988657	0.97
beat-IIIc	Opbp	1.79	0.564	0.07	0.53748384988657	0.97
beat-IIIc	esn	1.76	0.564	0.07	0.53748384988657	0.97
beat-IIIc	Ssl1	1.58	0.564	0.07	0.53748384988657	0.97
beat-IIIc	GATAd	1.4	0.564	0.07	0.53748384988657	0.97
beat-IIIc	ppl	1.38	0.564	0.07	0.53748384988657	0.97
beat-IIIc	dOptix	1.19	0.564	0.07	0.53748384988657	0.97
beat-IIIc	HmgD	1.11	0.564	0.07	0.53748384988657	0.97
beat-IIIc	hng1	1.11	0.564	0.07	0.53748384988657	0.97
beat-IIIc	Chrac-14	1.11	0.564	0.07	0.53748384988657	0.97
beat-IIIc	whole_OPC	1.1	0.564	0.07	0.53748384988657	0.97
beat-IIIc	Eip74EF	1.09	0.564	0.07	0.53748384988657	0.97
beat-IIIc	dDpp.dOptix	1.03	0.564	0.07	0.53748384988657	0.97
beat-IIIc	vDpp.vOptix	1	0.564	0.07	0.53748384988657	0.97
beat-IIIc	dVsx	1	0.564	0.07	0.53748384988657	0.97
CG15141	CG15073	3.33	0.075	0.09	0.218217890235992	0.39
CG15141	CG42748	2.72	0.075	0.09	0.218217890235992	0.39
CG15141	MED4	2.71	0.075	0.09	0.218217890235992	0.39
CG15141	Sox14	2.63	0.075	0.09	0.218217890235992	0.39
CG15141	CG13123	2.53	0.075	0.09	0.218217890235992	0.39
CG15141	CG11696	2.45	0.075	0.09	0.218217890235992	0.39
CG15141	Eip93F	2.4	0.075	0.09	0.218217890235992	0.39
CG15141	CG18265	2.24	0.075	0.09	0.218217890235992	0.39
CG15141	CR43670	2.08	0.075	0.09	0.218217890235992	0.39
CG15141	pzg	2.03	0.075	0.09	0.218217890235992	0.39
CG15141	Chrac-14	1.98	0.075	0.09	0.218217890235992	0.39
CG15141	Taf5	1.85	0.075	0.09	0.218217890235992	0.39
CG15141	E2f1	1.72	0.075	0.09	0.218217890235992	0.39
CG15141	Sce	1.66	0.075	0.09	0.218217890235992	0.39
CG15141	zf30C	1.64	0.075	0.09	0.218217890235992	0.39
CG15141	grp	1.57	0.075	0.09	0.218217890235992	0.39
CG15141	CG3163	1.54	0.075	0.09	0.218217890235992	0.39
CG15141	Hr39	1.53	0.075	0.09	0.218217890235992	0.39
CG15141	Hbn_Opa_Slp	1.47	0.075	0.09	0.218217890235992	0.39
CG15141	phol	1.44	0.075	0.09	0.218217890235992	0.39
CG15141	CG13894	1.34	0.075	0.09	0.218217890235992	0.39
CG15141	CG12659	1.25	0.075	0.09	0.218217890235992	0.39
CG15141	CG11723	1.23	0.075	0.09	0.218217890235992	0.39
CG15141	Side	1.21	0.075	0.09	0.218217890235992	0.39
CG15141	NELF-B	1.2	0.075	0.09	0.218217890235992	0.39
CG15141	HmgD	1.12	0.075	0.09	0.218217890235992	0.39
CG15141	CG6689	1.12	0.075	0.09	0.218217890235992	0.39
CG15141	Brf	1.11	0.075	0.09	0.218217890235992	0.39
CG15141	CG14441	1.08	0.075	0.09	0.218217890235992	0.39
CG15141	Xbp1	1.08	0.075	0.09	0.218217890235992	0.39
CG6453	CG3847	8.89	0.055	0.77	1	0.6
CG6453	Crc	7.53	0.055	0.77	1	0.6
CG6453	CG10654	7.4	0.055	0.77	1	0.6
CG6453	GATAd	6.25	0.055	0.77	1	0.6
CG6453	ADD1	5.5	0.055	0.77	1	0.6
CG6453	Lmpt	5.23	0.055	0.77	1	0.6
CG6453	kin17	3.75	0.055	0.77	1	0.6
CG6453	CG7368	3.45	0.055	0.77	1	0.6
CG6453	CG11414	2.94	0.055	0.77	1	0.6
CG6453	Su(var)2-HP2	2.75	0.055	0.77	1	0.6
CG6453	CG11317	2.74	0.055	0.77	1	0.6
CG6453	CG12391	2.66	0.055	0.77	1	0.6
CG6453	Rack1	2.47	0.055	0.77	1	0.6
CG6453	E2f2	2.4	0.055	0.77	1	0.6
CG6453	RpII33	2.32	0.055	0.77	1	0.6
CG6453	Ssl1	2.29	0.055	0.77	1	0.6
CG6453	bon	2.27	0.055	0.77	1	0.6
CG6453	CG8765	2.17	0.055	0.77	1	0.6
CG6453	fd68A	2.12	0.055	0.77	1	0.6
CG6453	Sce	2.05	0.055	0.77	1	0.6
CG6453	CG3065	2.04	0.055	0.77	1	0.6
CG6453	CG17806	2.01	0.055	0.77	1	0.6
CG6453	cbt	1.94	0.055	0.77	1	0.6
CG6453	esn	1.73	0.055	0.77	1	0.6
CG6453	zf30C	1.65	0.055	0.77	1	0.6
CG6453	dbr	1.56	0.055	0.77	1	0.6
CG6453	Hth_Opa	1.55	0.055	0.77	1	0.6
CG6453	CG13894	1.53	0.055	0.77	1	0.6
CG6453	MED18	1.51	0.055	0.77	1	0.6
CG6453	CG4820	1.48	0.055	0.77	1	0.6
Sytalpha	Mef2	8.46	0.659	0.63	0.404519917477945	0.47
Sytalpha	Notch	6.75	0.659	0.63	0.404519917477945	0.47
Sytalpha	Rack1	4.3	0.659	0.63	0.404519917477945	0.47
Sytalpha	HP1b	4.13	0.659	0.63	0.404519917477945	0.47
Sytalpha	CG3065	4.09	0.659	0.63	0.404519917477945	0.47
Sytalpha	cbt	3.84	0.659	0.63	0.404519917477945	0.47
Sytalpha	TFAM	3.47	0.659	0.63	0.404519917477945	0.47
Sytalpha	CG9948	3.14	0.659	0.63	0.404519917477945	0.47
Sytalpha	CG15073	2.72	0.659	0.63	0.404519917477945	0.47
Sytalpha	CG6654	2.46	0.659	0.63	0.404519917477945	0.47
Sytalpha	CG8216	2.31	0.659	0.63	0.404519917477945	0.47
Sytalpha	CG32982	1.97	0.659	0.63	0.404519917477945	0.47
Sytalpha	fd68A	1.96	0.659	0.63	0.404519917477945	0.47
Sytalpha	CR43670	1.9	0.659	0.63	0.404519917477945	0.47
Sytalpha	CG8765	1.86	0.659	0.63	0.404519917477945	0.47
Sytalpha	Sce	1.77	0.659	0.63	0.404519917477945	0.47
Sytalpha	Sox14	1.71	0.659	0.63	0.404519917477945	0.47
Sytalpha	vOptix.vVsx	1.7	0.659	0.63	0.404519917477945	0.47
Sytalpha	Bap55	1.58	0.659	0.63	0.404519917477945	0.47
Sytalpha	CG30403	1.48	0.659	0.63	0.404519917477945	0.47
Sytalpha	Hakai	1.43	0.659	0.63	0.404519917477945	0.47
Sytalpha	CG17806	1.4	0.659	0.63	0.404519917477945	0.47
Sytalpha	whole_OPC	1.39	0.659	0.63	0.404519917477945	0.47
Sytalpha	esn	1.37	0.659	0.63	0.404519917477945	0.47
Sytalpha	MBD-R2	1.34	0.659	0.63	0.404519917477945	0.47
Sytalpha	CG7368	1.34	0.659	0.63	0.404519917477945	0.47
Sytalpha	dOptix	1.28	0.659	0.63	0.404519917477945	0.47
Sytalpha	pzg	1.27	0.659	0.63	0.404519917477945	0.47
Sytalpha	Brf	1.26	0.659	0.63	0.404519917477945	0.47
Sytalpha	dimm	1.22	0.659	0.63	0.404519917477945	0.47
CadN2	CG15073	6.11	0.159	0.41	0.53748384988657	0.78
CadN2	CG6163	4.56	0.159	0.41	0.53748384988657	0.78
CadN2	Octbeta2R	3.66	0.159	0.41	0.53748384988657	0.78
CadN2	mrn	3.51	0.159	0.41	0.53748384988657	0.78
CadN2	tef	3.35	0.159	0.41	0.53748384988657	0.78
CadN2	CG9705	2.95	0.159	0.41	0.53748384988657	0.78
CadN2	CG6654	2.72	0.159	0.41	0.53748384988657	0.78
CadN2	CG4820	2.63	0.159	0.41	0.53748384988657	0.78
CadN2	vOptix.vVsx	2.3	0.159	0.41	0.53748384988657	0.78
CadN2	ktub	2	0.159	0.41	0.53748384988657	0.78
CadN2	Lmpt	1.95	0.159	0.41	0.53748384988657	0.78
CadN2	NFAT	1.9	0.159	0.41	0.53748384988657	0.78
CadN2	CG14441	1.9	0.159	0.41	0.53748384988657	0.78
CadN2	ssp	1.74	0.159	0.41	0.53748384988657	0.78
CadN2	CG44247	1.55	0.159	0.41	0.53748384988657	0.78
CadN2	CG8765	1.55	0.159	0.41	0.53748384988657	0.78
CadN2	CrebA	1.52	0.159	0.41	0.53748384988657	0.78
CadN2	Bap55	1.52	0.159	0.41	0.53748384988657	0.78
CadN2	row	1.47	0.159	0.41	0.53748384988657	0.78
CadN2	mamo	1.43	0.159	0.41	0.53748384988657	0.78
CadN2	CG12659	1.43	0.159	0.41	0.53748384988657	0.78
CadN2	CG12391	1.38	0.159	0.41	0.53748384988657	0.78
CadN2	Hbn_Opa_Slp	1.36	0.159	0.41	0.53748384988657	0.78
CadN2	Sry-delta	1.35	0.159	0.41	0.53748384988657	0.78
CadN2	Ssl1	1.35	0.159	0.41	0.53748384988657	0.78
CadN2	CG32982	1.33	0.159	0.41	0.53748384988657	0.78
CadN2	vDpp.vOptix	1.3	0.159	0.41	0.53748384988657	0.78
CadN2	Trf	1.3	0.159	0.41	0.53748384988657	0.78
CadN2	Hakai	1.25	0.159	0.41	0.53748384988657	0.78
CadN2	ADD1	1.24	0.159	0.41	0.53748384988657	0.78
CR45332	row	8.61	0.575	0.52	0.560611910581388	0.53
CR45332	CG15073	7.09	0.575	0.52	0.560611910581388	0.53
CR45332	Ey_Hbn	6.11	0.575	0.52	0.560611910581388	0.53
CR45332	CG44247	5.95	0.575	0.52	0.560611910581388	0.53
CR45332	CG6163	4.47	0.575	0.52	0.560611910581388	0.53
CR45332	trem	4.44	0.575	0.52	0.560611910581388	0.53
CR45332	MED4	3.97	0.575	0.52	0.560611910581388	0.53
CR45332	CG3847	3.69	0.575	0.52	0.560611910581388	0.53
CR45332	Dnz1	3.41	0.575	0.52	0.560611910581388	0.53
CR45332	CtBP	3	0.575	0.52	0.560611910581388	0.53
CR45332	CG3163	2.42	0.575	0.52	0.560611910581388	0.53
CR45332	Bap55	2.33	0.575	0.52	0.560611910581388	0.53
CR45332	CG9215	2.23	0.575	0.52	0.560611910581388	0.53
CR45332	Mef2	2.21	0.575	0.52	0.560611910581388	0.53
CR45332	TfIIFbeta	1.92	0.575	0.52	0.560611910581388	0.53
CR45332	ADD1	1.91	0.575	0.52	0.560611910581388	0.53
CR45332	Eip74EF	1.78	0.575	0.52	0.560611910581388	0.53
CR45332	kin17	1.68	0.575	0.52	0.560611910581388	0.53
CR45332	ppl	1.63	0.575	0.52	0.560611910581388	0.53
CR45332	NFAT	1.55	0.575	0.52	0.560611910581388	0.53
CR45332	vOptix	1.52	0.575	0.52	0.560611910581388	0.53
CR45332	grp	1.51	0.575	0.52	0.560611910581388	0.53
CR45332	esn	1.5	0.575	0.52	0.560611910581388	0.53
CR45332	Su(z)12	1.49	0.575	0.52	0.560611910581388	0.53
CR45332	Chrac-14	1.44	0.575	0.52	0.560611910581388	0.53
CR45332	Erm_Ey	1.44	0.575	0.52	0.560611910581388	0.53
CR45332	Sce	1.35	0.575	0.52	0.560611910581388	0.53
CR45332	CG12299	1.32	0.575	0.52	0.560611910581388	0.53
CR45332	Dad	1.24	0.575	0.52	0.560611910581388	0.53
CR45332	HmgD	1.18	0.575	0.52	0.560611910581388	0.53
CR45333	Dnz1	7.74	0.432	0.29	0.302613766334401	0.49
CR45333	Rbsn-5	7.53	0.432	0.29	0.302613766334401	0.49
CR45333	Bap55	6.24	0.432	0.29	0.302613766334401	0.49
CR45333	row	6.08	0.432	0.29	0.302613766334401	0.49
CR45333	Ey_Hbn	5.69	0.432	0.29	0.302613766334401	0.49
CR45333	HmgD	4.41	0.432	0.29	0.302613766334401	0.49
CR45333	Dad	4.36	0.432	0.29	0.302613766334401	0.49
CR45333	CG8578	4.08	0.432	0.29	0.302613766334401	0.49
CR45333	ADD1	3.25	0.432	0.29	0.302613766334401	0.49
CR45333	CkIIalpha-i1	2.9	0.432	0.29	0.302613766334401	0.49
CR45333	TfIIFbeta	2.87	0.432	0.29	0.302613766334401	0.49
CR45333	MED4	2.83	0.432	0.29	0.302613766334401	0.49
CR45333	trem	2.59	0.432	0.29	0.302613766334401	0.49
CR45333	CG3163	2.36	0.432	0.29	0.302613766334401	0.49
CR45333	CG9215	2.32	0.432	0.29	0.302613766334401	0.49
CR45333	Sap30	2.29	0.432	0.29	0.302613766334401	0.49
CR45333	Elp3	2.25	0.432	0.29	0.302613766334401	0.49
CR45333	tara	2.23	0.432	0.29	0.302613766334401	0.49
CR45333	CG17361	1.96	0.432	0.29	0.302613766334401	0.49
CR45333	CG6163	1.91	0.432	0.29	0.302613766334401	0.49
CR45333	hpo	1.74	0.432	0.29	0.302613766334401	0.49
CR45333	Ssl1	1.74	0.432	0.29	0.302613766334401	0.49
CR45333	bon	1.71	0.432	0.29	0.302613766334401	0.49
CR45333	CG44247	1.64	0.432	0.29	0.302613766334401	0.49
CR45333	kin17	1.62	0.432	0.29	0.302613766334401	0.49
CR45333	spt4	1.61	0.432	0.29	0.302613766334401	0.49
CR45333	CtBP	1.58	0.432	0.29	0.302613766334401	0.49
CR45333	CG11723	1.56	0.432	0.29	0.302613766334401	0.49
CR45333	vOptix	1.4	0.432	0.29	0.302613766334401	0.49
CR45333	CG6689	1.36	0.432	0.29	0.302613766334401	0.49
CG5674	esn	4.27	0.055	-0.29	0.0975900072948533	0.04
CG5674	CG8216	4.15	0.055	-0.29	0.0975900072948533	0.04
CG5674	CG4820	3.94	0.055	-0.29	0.0975900072948533	0.04
CG5674	CG4565	3.81	0.055	-0.29	0.0975900072948533	0.04
CG5674	CG12299	3.78	0.055	-0.29	0.0975900072948533	0.04
CG5674	Side	3.69	0.055	-0.29	0.0975900072948533	0.04
CG5674	CG3847	2.98	0.055	-0.29	0.0975900072948533	0.04
CG5674	CrebA	2.98	0.055	-0.29	0.0975900072948533	0.04
CG5674	CG2889	2.96	0.055	-0.29	0.0975900072948533	0.04
CG5674	zf30C	2.68	0.055	-0.29	0.0975900072948533	0.04
CG5674	Sox14	2.64	0.055	-0.29	0.0975900072948533	0.04
CG5674	CG11696	2.38	0.055	-0.29	0.0975900072948533	0.04
CG5674	Su(var)2-HP2	2.33	0.055	-0.29	0.0975900072948533	0.04
CG5674	mor	2.31	0.055	-0.29	0.0975900072948533	0.04
CG5674	Rack1	2.25	0.055	-0.29	0.0975900072948533	0.04
CG5674	Rbf	2.07	0.055	-0.29	0.0975900072948533	0.04
CG5674	CG6689	2.02	0.055	-0.29	0.0975900072948533	0.04
CG5674	Notch	1.92	0.055	-0.29	0.0975900072948533	0.04
CG5674	HmgD	1.89	0.055	-0.29	0.0975900072948533	0.04
CG5674	CG30403	1.85	0.055	-0.29	0.0975900072948533	0.04
CG5674	NFAT	1.69	0.055	-0.29	0.0975900072948533	0.04
CG5674	CG13894	1.66	0.055	-0.29	0.0975900072948533	0.04
CG5674	CG6907	1.46	0.055	-0.29	0.0975900072948533	0.04
CG5674	CG44247	1.45	0.055	-0.29	0.0975900072948533	0.04
CG5674	Atf-2	1.42	0.055	-0.29	0.0975900072948533	0.04
CG5674	Dad	1.39	0.055	-0.29	0.0975900072948533	0.04
CG5674	Bap55	1.36	0.055	-0.29	0.0975900072948533	0.04
CG5674	CG1792	1.36	0.055	-0.29	0.0975900072948533	0.04
CG5674	Eip93F	1.35	0.055	-0.29	0.0975900072948533	0.04
CG5674	CG12659	1.33	0.055	-0.29	0.0975900072948533	0.04
rdo	CG9705	10.82	0.314	-0.09	0.323875137815648	0.29
rdo	mod	7.34	0.314	-0.09	0.323875137815648	0.29
rdo	ppl	6.09	0.314	-0.09	0.323875137815648	0.29
rdo	CG11723	4.57	0.314	-0.09	0.323875137815648	0.29
rdo	e(y)2	3.84	0.314	-0.09	0.323875137815648	0.29
rdo	NFAT	3.76	0.314	-0.09	0.323875137815648	0.29
rdo	Octbeta2R	3.54	0.314	-0.09	0.323875137815648	0.29
rdo	HP1b	3.52	0.314	-0.09	0.323875137815648	0.29
rdo	TFAM	2.9	0.314	-0.09	0.323875137815648	0.29
rdo	MED4	2.59	0.314	-0.09	0.323875137815648	0.29
rdo	Kdm2	2.35	0.314	-0.09	0.323875137815648	0.29
rdo	HmgD	2.18	0.314	-0.09	0.323875137815648	0.29
rdo	Dad	1.84	0.314	-0.09	0.323875137815648	0.29
rdo	CG9948	1.74	0.314	-0.09	0.323875137815648	0.29
rdo	Rbsn-5	1.65	0.314	-0.09	0.323875137815648	0.29
rdo	Rpd3	1.64	0.314	-0.09	0.323875137815648	0.29
rdo	fd68A	1.49	0.314	-0.09	0.323875137815648	0.29
rdo	ph-p	1.49	0.314	-0.09	0.323875137815648	0.29
rdo	tio	1.39	0.314	-0.09	0.323875137815648	0.29
rdo	spt4	1.36	0.314	-0.09	0.323875137815648	0.29
rdo	Xrp1	1.3	0.314	-0.09	0.323875137815648	0.29
rdo	zf30C	1.28	0.314	-0.09	0.323875137815648	0.29
rdo	CG6683	1.24	0.314	-0.09	0.323875137815648	0.29
rdo	CrebA	1.21	0.314	-0.09	0.323875137815648	0.29
rdo	CG6813	1.18	0.314	-0.09	0.323875137815648	0.29
rdo	vdDpp.vdOptix	1.16	0.314	-0.09	0.323875137815648	0.29
rdo	E2f1	1.16	0.314	-0.09	0.323875137815648	0.29
rdo	CG17568	1.15	0.314	-0.09	0.323875137815648	0.29
rdo	trem	1.1	0.314	-0.09	0.323875137815648	0.29
rdo	CG8924	1.08	0.314	-0.09	0.323875137815648	0.29
CG5758	Sry-delta	11.82	0.294	0.18	0.333333333333333	0.47
CG5758	hpo	8.33	0.294	0.18	0.333333333333333	0.47
CG5758	CG1792	5.16	0.294	0.18	0.333333333333333	0.47
CG5758	Bx	4.96	0.294	0.18	0.333333333333333	0.47
CG5758	Rack1	4.72	0.294	0.18	0.333333333333333	0.47
CG5758	CG11414	4.29	0.294	0.18	0.333333333333333	0.47
CG5758	bon	4.11	0.294	0.18	0.333333333333333	0.47
CG5758	Mef2	3.73	0.294	0.18	0.333333333333333	0.47
CG5758	zf30C	3.34	0.294	0.18	0.333333333333333	0.47
CG5758	MED17	3.19	0.294	0.18	0.333333333333333	0.47
CG5758	CG8216	2.87	0.294	0.18	0.333333333333333	0.47
CG5758	Brf	2.41	0.294	0.18	0.333333333333333	0.47
CG5758	HP1b	2.26	0.294	0.18	0.333333333333333	0.47
CG5758	l(3)mbt	2.04	0.294	0.18	0.333333333333333	0.47
CG5758	whole_OPC	1.93	0.294	0.18	0.333333333333333	0.47
CG5758	Cdc5	1.78	0.294	0.18	0.333333333333333	0.47
CG5758	ADD1	1.63	0.294	0.18	0.333333333333333	0.47
CG5758	mor	1.62	0.294	0.18	0.333333333333333	0.47
CG5758	Octbeta2R	1.58	0.294	0.18	0.333333333333333	0.47
CG5758	trem	1.56	0.294	0.18	0.333333333333333	0.47
CG5758	Sce	1.42	0.294	0.18	0.333333333333333	0.47
CG5758	CG4565	1.42	0.294	0.18	0.333333333333333	0.47
CG5758	Opbp	1.3	0.294	0.18	0.333333333333333	0.47
CG5758	Hbn_Opa_Slp	1.23	0.294	0.18	0.333333333333333	0.47
CG5758	CG3065	1.23	0.294	0.18	0.333333333333333	0.47
CG5758	vdDpp	1.18	0.294	0.18	0.333333333333333	0.47
CG5758	ecd	1.15	0.294	0.18	0.333333333333333	0.47
CG5758	mrn	1.14	0.294	0.18	0.333333333333333	0.47
CG5758	GATAd	1.04	0.294	0.18	0.333333333333333	0.47
CG5758	E2f2	1.04	0.294	0.18	0.333333333333333	0.47
Fas3	GATAd	4.5	0.776	-0.03	0.2	0.01
Fas3	E2f1	3.12	0.776	-0.03	0.2	0.01
Fas3	CrebA	2.74	0.776	-0.03	0.2	0.01
Fas3	CG44247	2.53	0.776	-0.03	0.2	0.01
Fas3	CG17829	2.53	0.776	-0.03	0.2	0.01
Fas3	CG6813	2.35	0.776	-0.03	0.2	0.01
Fas3	CG10959	2.33	0.776	-0.03	0.2	0.01
Fas3	kin17	2.29	0.776	-0.03	0.2	0.01
Fas3	CG6654	2.19	0.776	-0.03	0.2	0.01
Fas3	CG3163	2.19	0.776	-0.03	0.2	0.01
Fas3	CG17806	2.08	0.776	-0.03	0.2	0.01
Fas3	Ssl1	2.02	0.776	-0.03	0.2	0.01
Fas3	Dnz1	1.94	0.776	-0.03	0.2	0.01
Fas3	vDpp	1.68	0.776	-0.03	0.2	0.01
Fas3	E2f2	1.66	0.776	-0.03	0.2	0.01
Fas3	Eip93F	1.64	0.776	-0.03	0.2	0.01
Fas3	pzg	1.63	0.776	-0.03	0.2	0.01
Fas3	ph-p	1.36	0.776	-0.03	0.2	0.01
Fas3	esn	1.34	0.776	-0.03	0.2	0.01
Fas3	fd68A	1.28	0.776	-0.03	0.2	0.01
Fas3	Ey_Hbn	1.28	0.776	-0.03	0.2	0.01
Fas3	bon	1.21	0.776	-0.03	0.2	0.01
Fas3	Erm_Ey	1.17	0.776	-0.03	0.2	0.01
Fas3	MED18	1.14	0.776	-0.03	0.2	0.01
Fas3	Side	1.13	0.776	-0.03	0.2	0.01
Fas3	MED4	1.09	0.776	-0.03	0.2	0.01
Fas3	Lmpt	1.07	0.776	-0.03	0.2	0.01
Fas3	Sry-delta	1.04	0.776	-0.03	0.2	0.01
Fas3	CkIIalpha-i1	1.03	0.776	-0.03	0.2	0.01
Fas3	dOptix.dVsx	1	0.776	-0.03	0.2	0.01
bsf	phol	8.63	0.059	0.44	0.29277002188456	0.59
bsf	cwo	3.55	0.059	0.44	0.29277002188456	0.59
bsf	mld	3.24	0.059	0.44	0.29277002188456	0.59
bsf	Elp3	3.21	0.059	0.44	0.29277002188456	0.59
bsf	CG11317	3.09	0.059	0.44	0.29277002188456	0.59
bsf	CG10654	3.08	0.059	0.44	0.29277002188456	0.59
bsf	Octbeta2R	2.97	0.059	0.44	0.29277002188456	0.59
bsf	CG4676	2.52	0.059	0.44	0.29277002188456	0.59
bsf	E2f2	2.5	0.059	0.44	0.29277002188456	0.59
bsf	Atf-2	2.5	0.059	0.44	0.29277002188456	0.59
bsf	bon	2.23	0.059	0.44	0.29277002188456	0.59
bsf	fd68A	2.02	0.059	0.44	0.29277002188456	0.59
bsf	Bap55	1.86	0.059	0.44	0.29277002188456	0.59
bsf	trem	1.84	0.059	0.44	0.29277002188456	0.59
bsf	CG6163	1.83	0.059	0.44	0.29277002188456	0.59
bsf	Rbf	1.8	0.059	0.44	0.29277002188456	0.59
bsf	CG15073	1.74	0.059	0.44	0.29277002188456	0.59
bsf	CG4565	1.72	0.059	0.44	0.29277002188456	0.59
bsf	Ey_Hbn	1.65	0.059	0.44	0.29277002188456	0.59
bsf	Rbsn-5	1.64	0.059	0.44	0.29277002188456	0.59
bsf	CG17361	1.55	0.059	0.44	0.29277002188456	0.59
bsf	CtBP	1.51	0.059	0.44	0.29277002188456	0.59
bsf	CG7368	1.5	0.059	0.44	0.29277002188456	0.59
bsf	CG32982	1.4	0.059	0.44	0.29277002188456	0.59
bsf	MBD-R2	1.36	0.059	0.44	0.29277002188456	0.59
bsf	Opbp	1.33	0.059	0.44	0.29277002188456	0.59
bsf	CG13123	1.27	0.059	0.44	0.29277002188456	0.59
bsf	Mes4	1.27	0.059	0.44	0.29277002188456	0.59
bsf	dalao	1.25	0.059	0.44	0.29277002188456	0.59
bsf	CG8924	1.21	0.059	0.44	0.29277002188456	0.59
Pde11	nvy	8.25	0.199	0.2	0.0666666666666667	0.01
Pde11	grp	5.72	0.199	0.2	0.0666666666666667	0.01
Pde11	CG6254	4.98	0.199	0.2	0.0666666666666667	0.01
Pde11	Trf	4.71	0.199	0.2	0.0666666666666667	0.01
Pde11	HmgD	4.16	0.199	0.2	0.0666666666666667	0.01
Pde11	Dh44-R2	3.63	0.199	0.2	0.0666666666666667	0.01
Pde11	CG10654	2.87	0.199	0.2	0.0666666666666667	0.01
Pde11	cwo	2.78	0.199	0.2	0.0666666666666667	0.01
Pde11	CG1792	2.72	0.199	0.2	0.0666666666666667	0.01
Pde11	CG17829	2.72	0.199	0.2	0.0666666666666667	0.01
Pde11	Mef2	2.49	0.199	0.2	0.0666666666666667	0.01
Pde11	TfIIFbeta	2.08	0.199	0.2	0.0666666666666667	0.01
Pde11	E2f1	1.7	0.199	0.2	0.0666666666666667	0.01
Pde11	CG8216	1.68	0.199	0.2	0.0666666666666667	0.01
Pde11	Rpd3	1.58	0.199	0.2	0.0666666666666667	0.01
Pde11	Xbp1	1.49	0.199	0.2	0.0666666666666667	0.01
Pde11	Taf5	1.41	0.199	0.2	0.0666666666666667	0.01
Pde11	Hbn_Opa_Slp	1.4	0.199	0.2	0.0666666666666667	0.01
Pde11	NELF-B	1.28	0.199	0.2	0.0666666666666667	0.01
Pde11	pzg	1.27	0.199	0.2	0.0666666666666667	0.01
Pde11	tef	1.25	0.199	0.2	0.0666666666666667	0.01
Pde11	CG8765	1.25	0.199	0.2	0.0666666666666667	0.01
Pde11	dVsx	1.24	0.199	0.2	0.0666666666666667	0.01
Pde11	Sce	1.22	0.199	0.2	0.0666666666666667	0.01
Pde11	dalao	1.18	0.199	0.2	0.0666666666666667	0.01
Pde11	CG17361	1.05	0.199	0.2	0.0666666666666667	0.01
Pde11	Hth_Opa	1	0.199	0.2	0.0666666666666667	0.01
Pde11	CG10209	0.97	0.199	0.2	0.0666666666666667	0.01
Pde11	ph-p	0.95	0.199	0.2	0.0666666666666667	0.01
Pde11	Ey_Hbn	0.93	0.199	0.2	0.0666666666666667	0.01
CG10413	MBD-R2	4.6	0.081	-0.18	0.0666666666666667	0.01
CG10413	CG9215	4.47	0.081	-0.18	0.0666666666666667	0.01
CG10413	Hakai	4.39	0.081	-0.18	0.0666666666666667	0.01
CG10413	Dad	3	0.081	-0.18	0.0666666666666667	0.01
CG10413	CtBP	2.9	0.081	-0.18	0.0666666666666667	0.01
CG10413	CG15073	2.5	0.081	-0.18	0.0666666666666667	0.01
CG10413	Mes4	2.41	0.081	-0.18	0.0666666666666667	0.01
CG10413	Cdc5	2.19	0.081	-0.18	0.0666666666666667	0.01
CG10413	ph-p	2.18	0.081	-0.18	0.0666666666666667	0.01
CG10413	MED4	1.81	0.081	-0.18	0.0666666666666667	0.01
CG10413	Su(z)12	1.64	0.081	-0.18	0.0666666666666667	0.01
CG10413	Elp3	1.63	0.081	-0.18	0.0666666666666667	0.01
CG10413	tio	1.54	0.081	-0.18	0.0666666666666667	0.01
CG10413	Hth_Opa	1.48	0.081	-0.18	0.0666666666666667	0.01
CG10413	cbt	1.48	0.081	-0.18	0.0666666666666667	0.01
CG10413	Su(var)2-HP2	1.43	0.081	-0.18	0.0666666666666667	0.01
CG10413	bon	1.3	0.081	-0.18	0.0666666666666667	0.01
CG10413	esn	1.19	0.081	-0.18	0.0666666666666667	0.01
CG10413	CG3847	1.15	0.081	-0.18	0.0666666666666667	0.01
CG10413	GATAd	1.14	0.081	-0.18	0.0666666666666667	0.01
CG10413	dbr	1.13	0.081	-0.18	0.0666666666666667	0.01
CG10413	CG17806	1.06	0.081	-0.18	0.0666666666666667	0.01
CG10413	CG32982	1.05	0.081	-0.18	0.0666666666666667	0.01
CG10413	Ssl1	1.01	0.081	-0.18	0.0666666666666667	0.01
CG10413	dVsx	1	0.081	-0.18	0.0666666666666667	0.01
CG10413	vdDpp.vdOptix	1	0.081	-0.18	0.0666666666666667	0.01
CG10413	CG30403	0.96	0.081	-0.18	0.0666666666666667	0.01
CG10413	mod	0.95	0.081	-0.18	0.0666666666666667	0.01
CG10413	vDpp.vOptix	0.89	0.081	-0.18	0.0666666666666667	0.01
CG10413	CG6907	0.83	0.081	-0.18	0.0666666666666667	0.01
MESR3	CG6683	9.61	0.137	0.59	0.683130051063973	0.49
MESR3	Octbeta2R	5.69	0.137	0.59	0.683130051063973	0.49
MESR3	Side	5.13	0.137	0.59	0.683130051063973	0.49
MESR3	CG10654	3.95	0.137	0.59	0.683130051063973	0.49
MESR3	e(y)2	3.89	0.137	0.59	0.683130051063973	0.49
MESR3	CG32982	3.44	0.137	0.59	0.683130051063973	0.49
MESR3	CG14711	2.9	0.137	0.59	0.683130051063973	0.49
MESR3	Xbp1	2.75	0.137	0.59	0.683130051063973	0.49
MESR3	MED17	2.61	0.137	0.59	0.683130051063973	0.49
MESR3	CG4820	2.54	0.137	0.59	0.683130051063973	0.49
MESR3	CG4565	2.5	0.137	0.59	0.683130051063973	0.49
MESR3	esn	2.39	0.137	0.59	0.683130051063973	0.49
MESR3	GATAd	2.28	0.137	0.59	0.683130051063973	0.49
MESR3	HP1b	2.26	0.137	0.59	0.683130051063973	0.49
MESR3	phol	2.01	0.137	0.59	0.683130051063973	0.49
MESR3	vOptix.vVsx	1.79	0.137	0.59	0.683130051063973	0.49
MESR3	CG8765	1.78	0.137	0.59	0.683130051063973	0.49
MESR3	CG18265	1.76	0.137	0.59	0.683130051063973	0.49
MESR3	CG12391	1.76	0.137	0.59	0.683130051063973	0.49
MESR3	CG6254	1.67	0.137	0.59	0.683130051063973	0.49
MESR3	Hr39	1.58	0.137	0.59	0.683130051063973	0.49
MESR3	CG6813	1.57	0.137	0.59	0.683130051063973	0.49
MESR3	Dad	1.55	0.137	0.59	0.683130051063973	0.49
MESR3	CG13123	1.52	0.137	0.59	0.683130051063973	0.49
MESR3	Eip74EF	1.47	0.137	0.59	0.683130051063973	0.49
MESR3	dVsx	1.3	0.137	0.59	0.683130051063973	0.49
MESR3	CG45071	1.29	0.137	0.59	0.683130051063973	0.49
MESR3	hng1	1.26	0.137	0.59	0.683130051063973	0.49
MESR3	TfIIFbeta	1.24	0.137	0.59	0.683130051063973	0.49
MESR3	Sap30	1.2	0.137	0.59	0.683130051063973	0.49
CG31751	CG8216	11.64	0.126	0.92	1	0.77
CG31751	fd68A	6.73	0.126	0.92	1	0.77
CG31751	Crc	6.71	0.126	0.92	1	0.77
CG31751	GATAd	6.5	0.126	0.92	1	0.77
CG31751	CG14711	6.03	0.126	0.92	1	0.77
CG31751	CG2889	5.24	0.126	0.92	1	0.77
CG31751	CG6254	5.17	0.126	0.92	1	0.77
CG31751	Notch	5.03	0.126	0.92	1	0.77
CG31751	ktub	4.78	0.126	0.92	1	0.77
CG31751	CG8924	4.73	0.126	0.92	1	0.77
CG31751	Trf	3.88	0.126	0.92	1	0.77
CG31751	cbt	3.65	0.126	0.92	1	0.77
CG31751	MED17	3.19	0.126	0.92	1	0.77
CG31751	Eip93F	3.12	0.126	0.92	1	0.77
CG31751	zf30C	3.09	0.126	0.92	1	0.77
CG31751	Hsf	3.07	0.126	0.92	1	0.77
CG31751	nvy	2.99	0.126	0.92	1	0.77
CG31751	CG32982	2.83	0.126	0.92	1	0.77
CG31751	TH1	2.78	0.126	0.92	1	0.77
CG31751	CG6163	2.76	0.126	0.92	1	0.77
CG31751	CG10654	2.59	0.126	0.92	1	0.77
CG31751	tef	2.36	0.126	0.92	1	0.77
CG31751	HP1b	2.33	0.126	0.92	1	0.77
CG31751	phol	2.33	0.126	0.92	1	0.77
CG31751	mod	2.27	0.126	0.92	1	0.77
CG31751	Cdc5	2.19	0.126	0.92	1	0.77
CG31751	Hth	2.19	0.126	0.92	1	0.77
CG31751	Mef2	2.19	0.126	0.92	1	0.77
CG31751	Eip74EF	2.17	0.126	0.92	1	0.77
CG31751	trem	2.06	0.126	0.92	1	0.77
ham	CG9705	5.07	0.15	0.29	0.560611910581388	0.68
ham	l(3)mbt	4.18	0.15	0.29	0.560611910581388	0.68
ham	CG6163	2.14	0.15	0.29	0.560611910581388	0.68
ham	CG9215	2.08	0.15	0.29	0.560611910581388	0.68
ham	Dh44-R2	2.07	0.15	0.29	0.560611910581388	0.68
ham	tef	2.06	0.15	0.29	0.560611910581388	0.68
ham	CG17568	1.89	0.15	0.29	0.560611910581388	0.68
ham	Brf	1.66	0.15	0.29	0.560611910581388	0.68
ham	ecd	1.66	0.15	0.29	0.560611910581388	0.68
ham	ph-p	1.64	0.15	0.29	0.560611910581388	0.68
ham	Mef2	1.6	0.15	0.29	0.560611910581388	0.68
ham	CG11414	1.58	0.15	0.29	0.560611910581388	0.68
ham	cwo	1.55	0.15	0.29	0.560611910581388	0.68
ham	CR43670	1.55	0.15	0.29	0.560611910581388	0.68
ham	bon	1.55	0.15	0.29	0.560611910581388	0.68
ham	Slp_D	1.47	0.15	0.29	0.560611910581388	0.68
ham	CG4565	1.46	0.15	0.29	0.560611910581388	0.68
ham	Chrac-14	1.43	0.15	0.29	0.560611910581388	0.68
ham	CG3847	1.41	0.15	0.29	0.560611910581388	0.68
ham	kin17	1.4	0.15	0.29	0.560611910581388	0.68
ham	CG17361	1.39	0.15	0.29	0.560611910581388	0.68
ham	CG18265	1.38	0.15	0.29	0.560611910581388	0.68
ham	CG11723	1.36	0.15	0.29	0.560611910581388	0.68
ham	CG12659	1.33	0.15	0.29	0.560611910581388	0.68
ham	CG30403	1.32	0.15	0.29	0.560611910581388	0.68
ham	Su(var)2-HP2	1.32	0.15	0.29	0.560611910581388	0.68
ham	ADD1	1.32	0.15	0.29	0.560611910581388	0.68
ham	HmgD	1.32	0.15	0.29	0.560611910581388	0.68
ham	CkIIalpha-i1	1.31	0.15	0.29	0.560611910581388	0.68
ham	Hr39	1.31	0.15	0.29	0.560611910581388	0.68
CG17323	CG9705	7.63	0.113	0.14	0.218217890235992	0.16
CG17323	fd68A	3.93	0.113	0.14	0.218217890235992	0.16
CG17323	Eip74EF	3.21	0.113	0.14	0.218217890235992	0.16
CG17323	mor	3.17	0.113	0.14	0.218217890235992	0.16
CG17323	CG45071	2.91	0.113	0.14	0.218217890235992	0.16
CG17323	D_BarHI	2.86	0.113	0.14	0.218217890235992	0.16
CG17323	Crc	2.51	0.113	0.14	0.218217890235992	0.16
CG17323	Rbsn-5	2.27	0.113	0.14	0.218217890235992	0.16
CG17323	CG18265	2.17	0.113	0.14	0.218217890235992	0.16
CG17323	Sce	2.08	0.113	0.14	0.218217890235992	0.16
CG17323	CG8950	2	0.113	0.14	0.218217890235992	0.16
CG17323	Xrp1	1.94	0.113	0.14	0.218217890235992	0.16
CG17323	dalao	1.84	0.113	0.14	0.218217890235992	0.16
CG17323	Mef2	1.83	0.113	0.14	0.218217890235992	0.16
CG17323	mod	1.81	0.113	0.14	0.218217890235992	0.16
CG17323	CG1792	1.79	0.113	0.14	0.218217890235992	0.16
CG17323	CG3838	1.72	0.113	0.14	0.218217890235992	0.16
CG17323	CG3815	1.72	0.113	0.14	0.218217890235992	0.16
CG17323	Hbn_Opa_Slp	1.72	0.113	0.14	0.218217890235992	0.16
CG17323	rgr	1.59	0.113	0.14	0.218217890235992	0.16
CG17323	CG11696	1.54	0.113	0.14	0.218217890235992	0.16
CG17323	MED28	1.42	0.113	0.14	0.218217890235992	0.16
CG17323	Cdc5	1.4	0.113	0.14	0.218217890235992	0.16
CG17323	CG9948	1.37	0.113	0.14	0.218217890235992	0.16
CG17323	Eip93F	1.25	0.113	0.14	0.218217890235992	0.16
CG17323	HmgD	1.23	0.113	0.14	0.218217890235992	0.16
CG17323	CG12299	1.22	0.113	0.14	0.218217890235992	0.16
CG17323	tara	1.21	0.113	0.14	0.218217890235992	0.16
CG17323	Rbf	1.2	0.113	0.14	0.218217890235992	0.16
CG17323	dOptix	1.2	0.113	0.14	0.218217890235992	0.16
tup	vdOptix	6.64	0.56	0.41	0.577350269189626	0.13
tup	CG17829	5.94	0.56	0.41	0.577350269189626	0.13
tup	Notch	5.64	0.56	0.41	0.577350269189626	0.13
tup	mld	5.28	0.56	0.41	0.577350269189626	0.13
tup	Opa_Erm	5.04	0.56	0.41	0.577350269189626	0.13
tup	NFAT	3.89	0.56	0.41	0.577350269189626	0.13
tup	Xbp1	3.62	0.56	0.41	0.577350269189626	0.13
tup	CG10209	3.42	0.56	0.41	0.577350269189626	0.13
tup	CG11317	3.26	0.56	0.41	0.577350269189626	0.13
tup	CG6813	3.07	0.56	0.41	0.577350269189626	0.13
tup	Atf-2	2.9	0.56	0.41	0.577350269189626	0.13
tup	CG8216	2.69	0.56	0.41	0.577350269189626	0.13
tup	CG3065	2.61	0.56	0.41	0.577350269189626	0.13
tup	CG12391	2.5	0.56	0.41	0.577350269189626	0.13
tup	CG6683	2.49	0.56	0.41	0.577350269189626	0.13
tup	CG6689	2.36	0.56	0.41	0.577350269189626	0.13
tup	Kdm2	2.31	0.56	0.41	0.577350269189626	0.13
tup	CR43670	2.24	0.56	0.41	0.577350269189626	0.13
tup	ktub	2.15	0.56	0.41	0.577350269189626	0.13
tup	CG7368	1.89	0.56	0.41	0.577350269189626	0.13
tup	esn	1.85	0.56	0.41	0.577350269189626	0.13
tup	tara	1.79	0.56	0.41	0.577350269189626	0.13
tup	MED4	1.67	0.56	0.41	0.577350269189626	0.13
tup	CG4676	1.65	0.56	0.41	0.577350269189626	0.13
tup	Mes4	1.65	0.56	0.41	0.577350269189626	0.13
tup	CG9705	1.59	0.56	0.41	0.577350269189626	0.13
tup	CG12299	1.53	0.56	0.41	0.577350269189626	0.13
tup	GATAd	1.51	0.56	0.41	0.577350269189626	0.13
tup	vDpp.vOptix	1.5	0.56	0.41	0.577350269189626	0.13
tup	phol	1.45	0.56	0.41	0.577350269189626	0.13
CR44738	MED18	9.29	0.276	-0.05	0.258198889747161	0.1
CR44738	esn	4.47	0.276	-0.05	0.258198889747161	0.1
CR44738	CG10209	3.82	0.276	-0.05	0.258198889747161	0.1
CR44738	CG4676	2.67	0.276	-0.05	0.258198889747161	0.1
CR44738	Rack1	2.65	0.276	-0.05	0.258198889747161	0.1
CR44738	CG15073	2.64	0.276	-0.05	0.258198889747161	0.1
CR44738	tef	2.63	0.276	-0.05	0.258198889747161	0.1
CR44738	Brf	2.49	0.276	-0.05	0.258198889747161	0.1
CR44738	Atf-2	2.29	0.276	-0.05	0.258198889747161	0.1
CR44738	CG11723	2.1	0.276	-0.05	0.258198889747161	0.1
CR44738	CG8765	2.05	0.276	-0.05	0.258198889747161	0.1
CR44738	Octbeta2R	1.88	0.276	-0.05	0.258198889747161	0.1
CR44738	Elp3	1.77	0.276	-0.05	0.258198889747161	0.1
CR44738	CG3838	1.77	0.276	-0.05	0.258198889747161	0.1
CR44738	CG14711	1.75	0.276	-0.05	0.258198889747161	0.1
CR44738	e(y)2	1.61	0.276	-0.05	0.258198889747161	0.1
CR44738	ktub	1.43	0.276	-0.05	0.258198889747161	0.1
CR44738	CG9948	1.41	0.276	-0.05	0.258198889747161	0.1
CR44738	CG44247	1.38	0.276	-0.05	0.258198889747161	0.1
CR44738	dbr	1.35	0.276	-0.05	0.258198889747161	0.1
CR44738	CG8924	1.3	0.276	-0.05	0.258198889747161	0.1
CR44738	phol	1.27	0.276	-0.05	0.258198889747161	0.1
CR44738	hng1	1.21	0.276	-0.05	0.258198889747161	0.1
CR44738	Side	1.19	0.276	-0.05	0.258198889747161	0.1
CR44738	fd68A	1.18	0.276	-0.05	0.258198889747161	0.1
CR44738	CG32982	1.17	0.276	-0.05	0.258198889747161	0.1
CR44738	Notch	1.16	0.276	-0.05	0.258198889747161	0.1
CR44738	CG17829	1.15	0.276	-0.05	0.258198889747161	0.1
CR44738	CG11696	1.14	0.276	-0.05	0.258198889747161	0.1
CR44738	dalao	1.13	0.276	-0.05	0.258198889747161	0.1
ssp3	jing	6.23	0.044	0.47	0.683130051063973	0.77
ssp3	Xbp1	5.95	0.044	0.47	0.683130051063973	0.77
ssp3	fd68A	4.69	0.044	0.47	0.683130051063973	0.77
ssp3	Chrac-14	4.48	0.044	0.47	0.683130051063973	0.77
ssp3	hng1	4.04	0.044	0.47	0.683130051063973	0.77
ssp3	Bap55	3.14	0.044	0.47	0.683130051063973	0.77
ssp3	Crc	2.89	0.044	0.47	0.683130051063973	0.77
ssp3	spt4	2.68	0.044	0.47	0.683130051063973	0.77
ssp3	CG11414	2.67	0.044	0.47	0.683130051063973	0.77
ssp3	Notch	2.01	0.044	0.47	0.683130051063973	0.77
ssp3	CG6654	1.93	0.044	0.47	0.683130051063973	0.77
ssp3	E2f2	1.92	0.044	0.47	0.683130051063973	0.77
ssp3	CR43670	1.53	0.044	0.47	0.683130051063973	0.77
ssp3	CG8950	1.5	0.044	0.47	0.683130051063973	0.77
ssp3	dbr	1.47	0.044	0.47	0.683130051063973	0.77
ssp3	TFAM	1.34	0.044	0.47	0.683130051063973	0.77
ssp3	CG3163	1.32	0.044	0.47	0.683130051063973	0.77
ssp3	tara	1.27	0.044	0.47	0.683130051063973	0.77
ssp3	CkIIalpha-i1	1.19	0.044	0.47	0.683130051063973	0.77
ssp3	mrn	1.11	0.044	0.47	0.683130051063973	0.77
ssp3	tio	1.09	0.044	0.47	0.683130051063973	0.77
ssp3	Hth	1.07	0.044	0.47	0.683130051063973	0.77
ssp3	CG4565	1.03	0.044	0.47	0.683130051063973	0.77
ssp3	CG6163	1.03	0.044	0.47	0.683130051063973	0.77
ssp3	CG18265	1.02	0.044	0.47	0.683130051063973	0.77
ssp3	CG11696	1.02	0.044	0.47	0.683130051063973	0.77
ssp3	CG30403	1.01	0.044	0.47	0.683130051063973	0.77
ssp3	dDpp	1	0.044	0.47	0.683130051063973	0.77
ssp3	MED18	0.98	0.044	0.47	0.683130051063973	0.77
ssp3	nvy	0.92	0.044	0.47	0.683130051063973	0.77
CG10428	CG4676	7.23	0.049	0.06	-0.0666666666666667	0.93
CG10428	Dad	5.91	0.049	0.06	-0.0666666666666667	0.93
CG10428	E2f2	4.96	0.049	0.06	-0.0666666666666667	0.93
CG10428	dalao	4.37	0.049	0.06	-0.0666666666666667	0.93
CG10428	tef	4.3	0.049	0.06	-0.0666666666666667	0.93
CG10428	Mes4	4.24	0.049	0.06	-0.0666666666666667	0.93
CG10428	Trf	3.83	0.049	0.06	-0.0666666666666667	0.93
CG10428	Dnz1	2.84	0.049	0.06	-0.0666666666666667	0.93
CG10428	e(y)2	2.67	0.049	0.06	-0.0666666666666667	0.93
CG10428	ppl	2.59	0.049	0.06	-0.0666666666666667	0.93
CG10428	jing	2.4	0.049	0.06	-0.0666666666666667	0.93
CG10428	CG3163	2.29	0.049	0.06	-0.0666666666666667	0.93
CG10428	CG11414	2.1	0.049	0.06	-0.0666666666666667	0.93
CG10428	ph-p	2.08	0.049	0.06	-0.0666666666666667	0.93
CG10428	kin17	1.96	0.049	0.06	-0.0666666666666667	0.93
CG10428	HP1b	1.93	0.049	0.06	-0.0666666666666667	0.93
CG10428	CG14441	1.71	0.049	0.06	-0.0666666666666667	0.93
CG10428	Sry-delta	1.68	0.049	0.06	-0.0666666666666667	0.93
CG10428	CG8924	1.47	0.049	0.06	-0.0666666666666667	0.93
CG10428	CtBP	1.42	0.049	0.06	-0.0666666666666667	0.93
CG10428	MED4	1.39	0.049	0.06	-0.0666666666666667	0.93
CG10428	Slp_D	1.37	0.049	0.06	-0.0666666666666667	0.93
CG10428	Brf	1.36	0.049	0.06	-0.0666666666666667	0.93
CG10428	Bx	1.27	0.049	0.06	-0.0666666666666667	0.93
CG10428	hpo	1.22	0.049	0.06	-0.0666666666666667	0.93
CG10428	dbr	1.22	0.049	0.06	-0.0666666666666667	0.93
CG10428	CG11696	1.18	0.049	0.06	-0.0666666666666667	0.93
CG10428	Atf-2	1.17	0.049	0.06	-0.0666666666666667	0.93
CG10428	CG3838	1.11	0.049	0.06	-0.0666666666666667	0.93
CG10428	CG6254	1.1	0.049	0.06	-0.0666666666666667	0.93
Nedd8	Mef2	11.54	0.089	0.36	0.333333333333333	0.41
Nedd8	Hr39	6.74	0.089	0.36	0.333333333333333	0.41
Nedd8	GATAd	5.01	0.089	0.36	0.333333333333333	0.41
Nedd8	Crc	4.86	0.089	0.36	0.333333333333333	0.41
Nedd8	l(3)mbt	3.84	0.089	0.36	0.333333333333333	0.41
Nedd8	TfIIFbeta	3.7	0.089	0.36	0.333333333333333	0.41
Nedd8	CG4676	3.39	0.089	0.36	0.333333333333333	0.41
Nedd8	RpII33	3.26	0.089	0.36	0.333333333333333	0.41
Nedd8	CG14711	2.85	0.089	0.36	0.333333333333333	0.41
Nedd8	spt4	2.64	0.089	0.36	0.333333333333333	0.41
Nedd8	jing	2.37	0.089	0.36	0.333333333333333	0.41
Nedd8	pzg	2.32	0.089	0.36	0.333333333333333	0.41
Nedd8	CG6907	2.32	0.089	0.36	0.333333333333333	0.41
Nedd8	trem	2.31	0.089	0.36	0.333333333333333	0.41
Nedd8	Eip74EF	2.24	0.089	0.36	0.333333333333333	0.41
Nedd8	ppl	2.16	0.089	0.36	0.333333333333333	0.41
Nedd8	E2f1	2.11	0.089	0.36	0.333333333333333	0.41
Nedd8	esn	1.88	0.089	0.36	0.333333333333333	0.41
Nedd8	Sry-delta	1.81	0.089	0.36	0.333333333333333	0.41
Nedd8	CG8924	1.8	0.089	0.36	0.333333333333333	0.41
Nedd8	Side	1.74	0.089	0.36	0.333333333333333	0.41
Nedd8	CG11696	1.72	0.089	0.36	0.333333333333333	0.41
Nedd8	CG17361	1.67	0.089	0.36	0.333333333333333	0.41
Nedd8	CG6813	1.64	0.089	0.36	0.333333333333333	0.41
Nedd8	Eip93F	1.64	0.089	0.36	0.333333333333333	0.41
Nedd8	CG12299	1.64	0.089	0.36	0.333333333333333	0.41
Nedd8	Su(var)2-HP2	1.63	0.089	0.36	0.333333333333333	0.41
Nedd8	Slp_D	1.59	0.089	0.36	0.333333333333333	0.41
Nedd8	Taf5	1.55	0.089	0.36	0.333333333333333	0.41
Nedd8	MED18	1.47	0.089	0.36	0.333333333333333	0.41
Side	tef	7.12	0.137	0.61	0.683130051063973	0.5
Side	CG45071	6.54	0.137	0.61	0.683130051063973	0.5
Side	Ssl1	4.51	0.137	0.61	0.683130051063973	0.5
Side	Sap30	3.58	0.137	0.61	0.683130051063973	0.5
Side	Rack1	3.18	0.137	0.61	0.683130051063973	0.5
Side	CG12659	2.87	0.137	0.61	0.683130051063973	0.5
Side	TH1	2.78	0.137	0.61	0.683130051063973	0.5
Side	grp	2.44	0.137	0.61	0.683130051063973	0.5
Side	ecd	2.34	0.137	0.61	0.683130051063973	0.5
Side	NFAT	2.24	0.137	0.61	0.683130051063973	0.5
Side	Erm_Ey	2.06	0.137	0.61	0.683130051063973	0.5
Side	CG6907	1.96	0.137	0.61	0.683130051063973	0.5
Side	vOptix	1.85	0.137	0.61	0.683130051063973	0.5
Side	CG9215	1.47	0.137	0.61	0.683130051063973	0.5
Side	CG2889	1.44	0.137	0.61	0.683130051063973	0.5
Side	CG13123	1.43	0.137	0.61	0.683130051063973	0.5
Side	vdDpp	1.41	0.137	0.61	0.683130051063973	0.5
Side	HmgD	1.4	0.137	0.61	0.683130051063973	0.5
Side	Hakai	1.36	0.137	0.61	0.683130051063973	0.5
Side	Ey_Hbn	1.33	0.137	0.61	0.683130051063973	0.5
Side	vDpp.vOptix	1.32	0.137	0.61	0.683130051063973	0.5
Side	HP1b	1.32	0.137	0.61	0.683130051063973	0.5
Side	Hth	1.29	0.137	0.61	0.683130051063973	0.5
Side	mod	1.2	0.137	0.61	0.683130051063973	0.5
Side	row	1.16	0.137	0.61	0.683130051063973	0.5
Side	CG17806	1.11	0.137	0.61	0.683130051063973	0.5
Side	Cdc5	1.1	0.137	0.61	0.683130051063973	0.5
Side	whole_OPC	1.06	0.137	0.61	0.683130051063973	0.5
Side	vOptix.vVsx	1.01	0.137	0.61	0.683130051063973	0.5
Side	vdOptix	1	0.137	0.61	0.683130051063973	0.5
Ttc19	CG6163	6.81	0.042	0.71	0.594588390010563	0.59
Ttc19	row	5.65	0.042	0.71	0.594588390010563	0.59
Ttc19	trem	5.36	0.042	0.71	0.594588390010563	0.59
Ttc19	ppl	4.49	0.042	0.71	0.594588390010563	0.59
Ttc19	CG30403	4.45	0.042	0.71	0.594588390010563	0.59
Ttc19	CG11317	4.44	0.042	0.71	0.594588390010563	0.59
Ttc19	Octbeta2R	4.12	0.042	0.71	0.594588390010563	0.59
Ttc19	CG2889	3.94	0.042	0.71	0.594588390010563	0.59
Ttc19	CG4676	3.93	0.042	0.71	0.594588390010563	0.59
Ttc19	CG4565	3.69	0.042	0.71	0.594588390010563	0.59
Ttc19	NFAT	3.47	0.042	0.71	0.594588390010563	0.59
Ttc19	ADD1	3.24	0.042	0.71	0.594588390010563	0.59
Ttc19	CrebA	2.86	0.042	0.71	0.594588390010563	0.59
Ttc19	Dh44-R2	2.73	0.042	0.71	0.594588390010563	0.59
Ttc19	TH1	2.68	0.042	0.71	0.594588390010563	0.59
Ttc19	CG3065	2.5	0.042	0.71	0.594588390010563	0.59
Ttc19	Xbp1	2.46	0.042	0.71	0.594588390010563	0.59
Ttc19	ph-p	2.46	0.042	0.71	0.594588390010563	0.59
Ttc19	CG42748	2.43	0.042	0.71	0.594588390010563	0.59
Ttc19	Bx	2.42	0.042	0.71	0.594588390010563	0.59
Ttc19	zf30C	2.07	0.042	0.71	0.594588390010563	0.59
Ttc19	Brf	2.05	0.042	0.71	0.594588390010563	0.59
Ttc19	CG6907	1.95	0.042	0.71	0.594588390010563	0.59
Ttc19	Su(z)12	1.92	0.042	0.71	0.594588390010563	0.59
Ttc19	spt4	1.91	0.042	0.71	0.594588390010563	0.59
Ttc19	Sap30	1.86	0.042	0.71	0.594588390010563	0.59
Ttc19	E2f1	1.81	0.042	0.71	0.594588390010563	0.59
Ttc19	CG8578	1.79	0.042	0.71	0.594588390010563	0.59
Ttc19	Hakai	1.76	0.042	0.71	0.594588390010563	0.59
Ttc19	Bap55	1.75	0.042	0.71	0.594588390010563	0.59
CG17343	CG10654	6.91	0.071	-0.24	-0.0666666666666667	0.88
CG17343	CG13123	4.94	0.071	-0.24	-0.0666666666666667	0.88
CG17343	TFAM	3.85	0.071	-0.24	-0.0666666666666667	0.88
CG17343	E2f1	3.73	0.071	-0.24	-0.0666666666666667	0.88
CG17343	GATAd	3.21	0.071	-0.24	-0.0666666666666667	0.88
CG17343	E2f2	3.14	0.071	-0.24	-0.0666666666666667	0.88
CG17343	CG11317	3.11	0.071	-0.24	-0.0666666666666667	0.88
CG17343	e(y)2	3.04	0.071	-0.24	-0.0666666666666667	0.88
CG17343	Hsf	2.92	0.071	-0.24	-0.0666666666666667	0.88
CG17343	Ey_Hbn	2.87	0.071	-0.24	-0.0666666666666667	0.88
CG17343	CG8216	2.26	0.071	-0.24	-0.0666666666666667	0.88
CG17343	Sap30	2.15	0.071	-0.24	-0.0666666666666667	0.88
CG17343	Rack1	2.12	0.071	-0.24	-0.0666666666666667	0.88
CG17343	CG17806	2.1	0.071	-0.24	-0.0666666666666667	0.88
CG17343	ecd	2.07	0.071	-0.24	-0.0666666666666667	0.88
CG17343	CG3815	2.02	0.071	-0.24	-0.0666666666666667	0.88
CG17343	CR43670	2.02	0.071	-0.24	-0.0666666666666667	0.88
CG17343	dimm	1.95	0.071	-0.24	-0.0666666666666667	0.88
CG17343	Crc	1.93	0.071	-0.24	-0.0666666666666667	0.88
CG17343	Bap55	1.91	0.071	-0.24	-0.0666666666666667	0.88
CG17343	vdOptix.vdVsx	1.91	0.071	-0.24	-0.0666666666666667	0.88
CG17343	CrebA	1.67	0.071	-0.24	-0.0666666666666667	0.88
CG17343	dalao	1.63	0.071	-0.24	-0.0666666666666667	0.88
CG17343	Slp_D	1.62	0.071	-0.24	-0.0666666666666667	0.88
CG17343	spt4	1.61	0.071	-0.24	-0.0666666666666667	0.88
CG17343	trem	1.49	0.071	-0.24	-0.0666666666666667	0.88
CG17343	Bx	1.4	0.071	-0.24	-0.0666666666666667	0.88
CG17343	Mes4	1.36	0.071	-0.24	-0.0666666666666667	0.88
CG17343	Side	1.33	0.071	-0.24	-0.0666666666666667	0.88
CG17343	CG6254	1.29	0.071	-0.24	-0.0666666666666667	0.88
Lim3	NFAT	9.58	0.577	0.87	0.881917103688197	0.25
Lim3	MED17	8.03	0.577	0.87	0.881917103688197	0.25
Lim3	Ey_Hbn	7.99	0.577	0.87	0.881917103688197	0.25
Lim3	vdOptix	6.3	0.577	0.87	0.881917103688197	0.25
Lim3	Notch	5.3	0.577	0.87	0.881917103688197	0.25
Lim3	CG4676	4.65	0.577	0.87	0.881917103688197	0.25
Lim3	Opa_Erm	4.42	0.577	0.87	0.881917103688197	0.25
Lim3	CG6813	4.21	0.577	0.87	0.881917103688197	0.25
Lim3	Hth	4.19	0.577	0.87	0.881917103688197	0.25
Lim3	CG3815	4.07	0.577	0.87	0.881917103688197	0.25
Lim3	Mef2	4.05	0.577	0.87	0.881917103688197	0.25
Lim3	E2f1	3.46	0.577	0.87	0.881917103688197	0.25
Lim3	e(y)2	3.37	0.577	0.87	0.881917103688197	0.25
Lim3	Xbp1	3.28	0.577	0.87	0.881917103688197	0.25
Lim3	NELF-B	3.15	0.577	0.87	0.881917103688197	0.25
Lim3	CG12391	3.06	0.577	0.87	0.881917103688197	0.25
Lim3	Atf-2	2.94	0.577	0.87	0.881917103688197	0.25
Lim3	CG15073	2.92	0.577	0.87	0.881917103688197	0.25
Lim3	ktub	2.76	0.577	0.87	0.881917103688197	0.25
Lim3	ecd	2.6	0.577	0.87	0.881917103688197	0.25
Lim3	phol	2.51	0.577	0.87	0.881917103688197	0.25
Lim3	CG14711	2.29	0.577	0.87	0.881917103688197	0.25
Lim3	esn	2.21	0.577	0.87	0.881917103688197	0.25
Lim3	Eip74EF	2.18	0.577	0.87	0.881917103688197	0.25
Lim3	kin17	2.11	0.577	0.87	0.881917103688197	0.25
Lim3	Xrp1	2.01	0.577	0.87	0.881917103688197	0.25
Lim3	CrebA	1.98	0.577	0.87	0.881917103688197	0.25
Lim3	Trf	1.88	0.577	0.87	0.881917103688197	0.25
Lim3	Chrac-14	1.87	0.577	0.87	0.881917103688197	0.25
Lim3	Cdc5	1.84	0.577	0.87	0.881917103688197	0.25
amd	vdOptix	7.72	0.065	0.43	0.480384461415261	0.2
amd	kin17	6.42	0.065	0.43	0.480384461415261	0.2
amd	CG12391	6.37	0.065	0.43	0.480384461415261	0.2
amd	Atf-2	5.9	0.065	0.43	0.480384461415261	0.2
amd	CG10209	5.07	0.065	0.43	0.480384461415261	0.2
amd	Ey_Hbn	4.69	0.065	0.43	0.480384461415261	0.2
amd	E2f1	4.49	0.065	0.43	0.480384461415261	0.2
amd	ssp	2.95	0.065	0.43	0.480384461415261	0.2
amd	ecd	2.73	0.065	0.43	0.480384461415261	0.2
amd	Su(z)12	2.68	0.065	0.43	0.480384461415261	0.2
amd	mld	2.43	0.065	0.43	0.480384461415261	0.2
amd	CG4676	2.18	0.065	0.43	0.480384461415261	0.2
amd	Dad	2.11	0.065	0.43	0.480384461415261	0.2
amd	MBD-R2	2.09	0.065	0.43	0.480384461415261	0.2
amd	nvy	2.08	0.065	0.43	0.480384461415261	0.2
amd	row	2.04	0.065	0.43	0.480384461415261	0.2
amd	CrebA	1.97	0.065	0.43	0.480384461415261	0.2
amd	Side	1.91	0.065	0.43	0.480384461415261	0.2
amd	CG3838	1.77	0.065	0.43	0.480384461415261	0.2
amd	Trf	1.7	0.065	0.43	0.480384461415261	0.2
amd	cbt	1.67	0.065	0.43	0.480384461415261	0.2
amd	CG2889	1.56	0.065	0.43	0.480384461415261	0.2
amd	mor	1.54	0.065	0.43	0.480384461415261	0.2
amd	Notch	1.5	0.065	0.43	0.480384461415261	0.2
amd	dVsx	1.49	0.065	0.43	0.480384461415261	0.2
amd	CG6683	1.43	0.065	0.43	0.480384461415261	0.2
amd	CG13894	1.39	0.065	0.43	0.480384461415261	0.2
amd	Hbn_Opa_Slp	1.33	0.065	0.43	0.480384461415261	0.2
amd	bon	1.29	0.065	0.43	0.480384461415261	0.2
amd	CG17568	1.28	0.065	0.43	0.480384461415261	0.2
Ddc	CG3847	10.15	0.776	0.25	0.654653670707977	0.81
Ddc	cbt	8.95	0.776	0.25	0.654653670707977	0.81
Ddc	CG8216	7.34	0.776	0.25	0.654653670707977	0.81
Ddc	Dnz1	6.14	0.776	0.25	0.654653670707977	0.81
Ddc	CG3838	5.31	0.776	0.25	0.654653670707977	0.81
Ddc	CG6163	4.78	0.776	0.25	0.654653670707977	0.81
Ddc	Dad	4.34	0.776	0.25	0.654653670707977	0.81
Ddc	CG10654	4.32	0.776	0.25	0.654653670707977	0.81
Ddc	CG1792	3.86	0.776	0.25	0.654653670707977	0.81
Ddc	ppl	3.37	0.776	0.25	0.654653670707977	0.81
Ddc	CG6813	3.22	0.776	0.25	0.654653670707977	0.81
Ddc	CG14711	3.16	0.776	0.25	0.654653670707977	0.81
Ddc	dbr	2.98	0.776	0.25	0.654653670707977	0.81
Ddc	Su(var)2-HP2	2.93	0.776	0.25	0.654653670707977	0.81
Ddc	Rack1	2.69	0.776	0.25	0.654653670707977	0.81
Ddc	rgr	2.4	0.776	0.25	0.654653670707977	0.81
Ddc	CG9948	2.27	0.776	0.25	0.654653670707977	0.81
Ddc	ADD1	2.08	0.776	0.25	0.654653670707977	0.81
Ddc	jing	2.01	0.776	0.25	0.654653670707977	0.81
Ddc	CkIIalpha-i1	1.93	0.776	0.25	0.654653670707977	0.81
Ddc	HP1b	1.93	0.776	0.25	0.654653670707977	0.81
Ddc	CG9705	1.9	0.776	0.25	0.654653670707977	0.81
Ddc	mor	1.85	0.776	0.25	0.654653670707977	0.81
Ddc	CG11317	1.8	0.776	0.25	0.654653670707977	0.81
Ddc	hng1	1.69	0.776	0.25	0.654653670707977	0.81
Ddc	Bap55	1.51	0.776	0.25	0.654653670707977	0.81
Ddc	spt4	1.51	0.776	0.25	0.654653670707977	0.81
Ddc	mod	1.51	0.776	0.25	0.654653670707977	0.81
Ddc	esn	1.47	0.776	0.25	0.654653670707977	0.81
Ddc	Hsf	1.47	0.776	0.25	0.654653670707977	0.81
l(2)37Cc	Crc	10.46	0.144	0.85	1	0.82
l(2)37Cc	CG3163	7.39	0.144	0.85	1	0.82
l(2)37Cc	E2f1	6.63	0.144	0.85	1	0.82
l(2)37Cc	trem	6.33	0.144	0.85	1	0.82
l(2)37Cc	GATAd	6.21	0.144	0.85	1	0.82
l(2)37Cc	phol	5.38	0.144	0.85	1	0.82
l(2)37Cc	Xbp1	4.83	0.144	0.85	1	0.82
l(2)37Cc	Hr39	4.68	0.144	0.85	1	0.82
l(2)37Cc	mrn	4.21	0.144	0.85	1	0.82
l(2)37Cc	CG11414	3.89	0.144	0.85	1	0.82
l(2)37Cc	ppl	3.87	0.144	0.85	1	0.82
l(2)37Cc	Bx	3.84	0.144	0.85	1	0.82
l(2)37Cc	fd68A	3.71	0.144	0.85	1	0.82
l(2)37Cc	Kdm2	3.69	0.144	0.85	1	0.82
l(2)37Cc	CG32982	3.67	0.144	0.85	1	0.82
l(2)37Cc	dalao	3.49	0.144	0.85	1	0.82
l(2)37Cc	TfIIFbeta	3.25	0.144	0.85	1	0.82
l(2)37Cc	Trf	2.87	0.144	0.85	1	0.82
l(2)37Cc	Mef2	2.75	0.144	0.85	1	0.82
l(2)37Cc	CG7368	2.71	0.144	0.85	1	0.82
l(2)37Cc	Elp3	2.55	0.144	0.85	1	0.82
l(2)37Cc	HmgD	2.54	0.144	0.85	1	0.82
l(2)37Cc	dbr	2.52	0.144	0.85	1	0.82
l(2)37Cc	nvy	2.31	0.144	0.85	1	0.82
l(2)37Cc	CG4565	2.25	0.144	0.85	1	0.82
l(2)37Cc	esn	2.25	0.144	0.85	1	0.82
l(2)37Cc	Ssl1	2.13	0.144	0.85	1	0.82
l(2)37Cc	Hth	2.1	0.144	0.85	1	0.82
l(2)37Cc	CG17568	2.08	0.144	0.85	1	0.82
l(2)37Cc	CG44247	2.06	0.144	0.85	1	0.82
drl	kin17	5.95	0.341	0.28	0.302613766334401	0.75
drl	CG9948	5.64	0.341	0.28	0.302613766334401	0.75
drl	Crc	4.87	0.341	0.28	0.302613766334401	0.75
drl	spt4	3.98	0.341	0.28	0.302613766334401	0.75
drl	CG42748	2.96	0.341	0.28	0.302613766334401	0.75
drl	Su(z)12	2.54	0.341	0.28	0.302613766334401	0.75
drl	TH1	2.4	0.341	0.28	0.302613766334401	0.75
drl	CG11317	2.04	0.341	0.28	0.302613766334401	0.75
drl	Su(var)2-HP2	1.82	0.341	0.28	0.302613766334401	0.75
drl	Cdc5	1.73	0.341	0.28	0.302613766334401	0.75
drl	CG30403	1.63	0.341	0.28	0.302613766334401	0.75
drl	Erm_Ey	1.56	0.341	0.28	0.302613766334401	0.75
drl	CG4676	1.55	0.341	0.28	0.302613766334401	0.75
drl	CG13123	1.48	0.341	0.28	0.302613766334401	0.75
drl	Sce	1.47	0.341	0.28	0.302613766334401	0.75
drl	tara	1.46	0.341	0.28	0.302613766334401	0.75
drl	CG6654	1.37	0.341	0.28	0.302613766334401	0.75
drl	dOptix.dVsx	1.29	0.341	0.28	0.302613766334401	0.75
drl	Mes4	1.27	0.341	0.28	0.302613766334401	0.75
drl	row	1.2	0.341	0.28	0.302613766334401	0.75
drl	vOptix	1.18	0.341	0.28	0.302613766334401	0.75
drl	TFAM	1.04	0.341	0.28	0.302613766334401	0.75
drl	CG11723	1.02	0.341	0.28	0.302613766334401	0.75
drl	dDpp.dOptix	1	0.341	0.28	0.302613766334401	0.75
drl	dVsx	1	0.341	0.28	0.302613766334401	0.75
drl	Xrp1	0.97	0.341	0.28	0.302613766334401	0.75
drl	dimm	0.9	0.341	0.28	0.302613766334401	0.75
drl	jing	0.9	0.341	0.28	0.302613766334401	0.75
drl	CG3815	0.87	0.341	0.28	0.302613766334401	0.75
drl	Dh44-R2	0.84	0.341	0.28	0.302613766334401	0.75
dnt	Kdm2	10.16	0.081	0.75	0.428571428571429	0.73
dnt	CG3815	5.25	0.081	0.75	0.428571428571429	0.73
dnt	HP1b	3.53	0.081	0.75	0.428571428571429	0.73
dnt	CG4565	3.08	0.081	0.75	0.428571428571429	0.73
dnt	CG8765	2.97	0.081	0.75	0.428571428571429	0.73
dnt	CG14711	2.87	0.081	0.75	0.428571428571429	0.73
dnt	CG13123	2.8	0.081	0.75	0.428571428571429	0.73
dnt	hpo	2.77	0.081	0.75	0.428571428571429	0.73
dnt	Rbf	2.77	0.081	0.75	0.428571428571429	0.73
dnt	Ey_Hbn	2.51	0.081	0.75	0.428571428571429	0.73
dnt	phol	2.44	0.081	0.75	0.428571428571429	0.73
dnt	Xrp1	2.35	0.081	0.75	0.428571428571429	0.73
dnt	Bx	2.1	0.081	0.75	0.428571428571429	0.73
dnt	Atf-2	1.89	0.081	0.75	0.428571428571429	0.73
dnt	ecd	1.78	0.081	0.75	0.428571428571429	0.73
dnt	CG9948	1.7	0.081	0.75	0.428571428571429	0.73
dnt	CG4820	1.68	0.081	0.75	0.428571428571429	0.73
dnt	CG11317	1.6	0.081	0.75	0.428571428571429	0.73
dnt	nvy	1.59	0.081	0.75	0.428571428571429	0.73
dnt	Hth	1.58	0.081	0.75	0.428571428571429	0.73
dnt	Mes4	1.5	0.081	0.75	0.428571428571429	0.73
dnt	Hbn_Opa_Slp	1.4	0.081	0.75	0.428571428571429	0.73
dnt	CR43670	1.36	0.081	0.75	0.428571428571429	0.73
dnt	MED18	1.33	0.081	0.75	0.428571428571429	0.73
dnt	GATAd	1.27	0.081	0.75	0.428571428571429	0.73
dnt	vOptix	1.23	0.081	0.75	0.428571428571429	0.73
dnt	Xbp1	1.21	0.081	0.75	0.428571428571429	0.73
dnt	Rack1	1.08	0.081	0.75	0.428571428571429	0.73
dnt	CG17361	1.04	0.081	0.75	0.428571428571429	0.73
dnt	vOptix.vVsx	1	0.081	0.75	0.428571428571429	0.73
CG17544	TfIIFbeta	5.56	0.195	0.67	1	0.72
CG17544	Octbeta2R	5.5	0.195	0.67	1	0.72
CG17544	Su(z)12	4.16	0.195	0.67	1	0.72
CG17544	Sce	4.11	0.195	0.67	1	0.72
CG17544	Trf	3.99	0.195	0.67	1	0.72
CG17544	hng1	3.7	0.195	0.67	1	0.72
CG17544	CG6907	3.47	0.195	0.67	1	0.72
CG17544	spt4	3.45	0.195	0.67	1	0.72
CG17544	cbt	3.06	0.195	0.67	1	0.72
CG17544	TFAM	2.71	0.195	0.67	1	0.72
CG17544	ph-p	2.62	0.195	0.67	1	0.72
CG17544	Xbp1	2.62	0.195	0.67	1	0.72
CG17544	ssp	2.57	0.195	0.67	1	0.72
CG17544	Chrac-14	2.55	0.195	0.67	1	0.72
CG17544	CG44247	2.3	0.195	0.67	1	0.72
CG17544	kin17	2.3	0.195	0.67	1	0.72
CG17544	CG6689	2.19	0.195	0.67	1	0.72
CG17544	Cdc5	2.14	0.195	0.67	1	0.72
CG17544	CG1792	2.09	0.195	0.67	1	0.72
CG17544	nvy	2.04	0.195	0.67	1	0.72
CG17544	Dnz1	1.96	0.195	0.67	1	0.72
CG17544	Mef2	1.92	0.195	0.67	1	0.72
CG17544	E2f1	1.89	0.195	0.67	1	0.72
CG17544	ktub	1.68	0.195	0.67	1	0.72
CG17544	CG14711	1.6	0.195	0.67	1	0.72
CG17544	CtBP	1.58	0.195	0.67	1	0.72
CG17544	CG18265	1.56	0.195	0.67	1	0.72
CG17544	Atf-2	1.54	0.195	0.67	1	0.72
CG17544	pzg	1.36	0.195	0.67	1	0.72
CG17544	CG9215	1.29	0.195	0.67	1	0.72
CG9987	Crc	10.02	0.085	0.71	0.447213595499958	0.62
CG9987	CG3163	6.6	0.085	0.71	0.447213595499958	0.62
CG9987	Rack1	6.05	0.085	0.71	0.447213595499958	0.62
CG9987	CG12391	5.46	0.085	0.71	0.447213595499958	0.62
CG9987	HP1b	4.72	0.085	0.71	0.447213595499958	0.62
CG9987	trem	4.25	0.085	0.71	0.447213595499958	0.62
CG9987	row	4.18	0.085	0.71	0.447213595499958	0.62
CG9987	CG2889	3.93	0.085	0.71	0.447213595499958	0.62
CG9987	CG4565	3.91	0.085	0.71	0.447213595499958	0.62
CG9987	E2f2	3.79	0.085	0.71	0.447213595499958	0.62
CG9987	ppl	3.77	0.085	0.71	0.447213595499958	0.62
CG9987	tara	3.67	0.085	0.71	0.447213595499958	0.62
CG9987	Xbp1	3.62	0.085	0.71	0.447213595499958	0.62
CG9987	Side	3.46	0.085	0.71	0.447213595499958	0.62
CG9987	Eip93F	3.42	0.085	0.71	0.447213595499958	0.62
CG9987	phol	3.27	0.085	0.71	0.447213595499958	0.62
CG9987	CG8216	3.19	0.085	0.71	0.447213595499958	0.62
CG9987	dbr	3.12	0.085	0.71	0.447213595499958	0.62
CG9987	grp	2.97	0.085	0.71	0.447213595499958	0.62
CG9987	Hr39	2.86	0.085	0.71	0.447213595499958	0.62
CG9987	CG6163	2.69	0.085	0.71	0.447213595499958	0.62
CG9987	mrn	2.61	0.085	0.71	0.447213595499958	0.62
CG9987	E2f1	2.61	0.085	0.71	0.447213595499958	0.62
CG9987	CG11723	2.6	0.085	0.71	0.447213595499958	0.62
CG9987	hpo	2.53	0.085	0.71	0.447213595499958	0.62
CG9987	hng1	2.36	0.085	0.71	0.447213595499958	0.62
CG9987	Brf	2.33	0.085	0.71	0.447213595499958	0.62
CG9987	CG13123	2.19	0.085	0.71	0.447213595499958	0.62
CG9987	CG3847	2.18	0.085	0.71	0.447213595499958	0.62
CG9987	Opbp	2.03	0.085	0.71	0.447213595499958	0.62
Rab9	CG6254	4.81	0.084	0.8	1	0.59
Rab9	ktub	4.7	0.084	0.8	1	0.59
Rab9	ssp	4.51	0.084	0.8	1	0.59
Rab9	CG8924	4.23	0.084	0.8	1	0.59
Rab9	Sry-delta	2.54	0.084	0.8	1	0.59
Rab9	ecd	2.37	0.084	0.8	1	0.59
Rab9	mor	2.25	0.084	0.8	1	0.59
Rab9	Mef2	2.25	0.084	0.8	1	0.59
Rab9	fd68A	2.15	0.084	0.8	1	0.59
Rab9	Su(var)2-HP2	2.09	0.084	0.8	1	0.59
Rab9	Xbp1	1.94	0.084	0.8	1	0.59
Rab9	CG8950	1.89	0.084	0.8	1	0.59
Rab9	tio	1.78	0.084	0.8	1	0.59
Rab9	CG11317	1.62	0.084	0.8	1	0.59
Rab9	pzg	1.59	0.084	0.8	1	0.59
Rab9	cbt	1.59	0.084	0.8	1	0.59
Rab9	mod	1.58	0.084	0.8	1	0.59
Rab9	CG10654	1.57	0.084	0.8	1	0.59
Rab9	tef	1.51	0.084	0.8	1	0.59
Rab9	ph-p	1.5	0.084	0.8	1	0.59
Rab9	CG4565	1.33	0.084	0.8	1	0.59
Rab9	Sox14	1.28	0.084	0.8	1	0.59
Rab9	CG12391	1.25	0.084	0.8	1	0.59
Rab9	esn	1.17	0.084	0.8	1	0.59
Rab9	Ey_Hbn	1.14	0.084	0.8	1	0.59
Rab9	CG17806	1.13	0.084	0.8	1	0.59
Rab9	CG8578	1.12	0.084	0.8	1	0.59
Rab9	TfIIFbeta	1.12	0.084	0.8	1	0.59
Rab9	CG4676	1.12	0.084	0.8	1	0.59
Rab9	ppl	1.1	0.084	0.8	1	0.59
Hs2st	TfIIFbeta	5.58	0.065	-0.32	-0.0666666666666667	0.89
Hs2st	ph-p	3.12	0.065	-0.32	-0.0666666666666667	0.89
Hs2st	tio	2.51	0.065	-0.32	-0.0666666666666667	0.89
Hs2st	Hsf	2.36	0.065	-0.32	-0.0666666666666667	0.89
Hs2st	CG15073	2.19	0.065	-0.32	-0.0666666666666667	0.89
Hs2st	trem	2.07	0.065	-0.32	-0.0666666666666667	0.89
Hs2st	Kdm2	2.03	0.065	-0.32	-0.0666666666666667	0.89
Hs2st	CG6689	1.85	0.065	-0.32	-0.0666666666666667	0.89
Hs2st	MED17	1.77	0.065	-0.32	-0.0666666666666667	0.89
Hs2st	Sox14	1.73	0.065	-0.32	-0.0666666666666667	0.89
Hs2st	pzg	1.69	0.065	-0.32	-0.0666666666666667	0.89
Hs2st	row	1.68	0.065	-0.32	-0.0666666666666667	0.89
Hs2st	CG10654	1.61	0.065	-0.32	-0.0666666666666667	0.89
Hs2st	CrebA	1.59	0.065	-0.32	-0.0666666666666667	0.89
Hs2st	Bx	1.53	0.065	-0.32	-0.0666666666666667	0.89
Hs2st	Hr39	1.48	0.065	-0.32	-0.0666666666666667	0.89
Hs2st	CG3065	1.45	0.065	-0.32	-0.0666666666666667	0.89
Hs2st	dimm	1.41	0.065	-0.32	-0.0666666666666667	0.89
Hs2st	Crc	1.41	0.065	-0.32	-0.0666666666666667	0.89
Hs2st	CG14441	1.35	0.065	-0.32	-0.0666666666666667	0.89
Hs2st	NFAT	1.34	0.065	-0.32	-0.0666666666666667	0.89
Hs2st	MED18	1.25	0.065	-0.32	-0.0666666666666667	0.89
Hs2st	CG42748	1.21	0.065	-0.32	-0.0666666666666667	0.89
Hs2st	whole_OPC	1.18	0.065	-0.32	-0.0666666666666667	0.89
Hs2st	GATAd	1.14	0.065	-0.32	-0.0666666666666667	0.89
Hs2st	Eip93F	1.02	0.065	-0.32	-0.0666666666666667	0.89
Hs2st	CG8950	1.01	0.065	-0.32	-0.0666666666666667	0.89
Hs2st	vDpp.vOptix	1	0.065	-0.32	-0.0666666666666667	0.89
Hs2st	vdOptix.vdVsx	1	0.065	-0.32	-0.0666666666666667	0.89
Hs2st	Eip74EF	0.92	0.065	-0.32	-0.0666666666666667	0.89
tj	cwo	4.33	0.112	0.52	0.683130051063973	0.49
tj	Trf	4.1	0.112	0.52	0.683130051063973	0.49
tj	CR43670	4.06	0.112	0.52	0.683130051063973	0.49
tj	Eip93F	3.91	0.112	0.52	0.683130051063973	0.49
tj	kin17	3.52	0.112	0.52	0.683130051063973	0.49
tj	Hbn_Opa_Slp	3.32	0.112	0.52	0.683130051063973	0.49
tj	CG9705	2.95	0.112	0.52	0.683130051063973	0.49
tj	Xbp1	2.77	0.112	0.52	0.683130051063973	0.49
tj	CG32700	2.19	0.112	0.52	0.683130051063973	0.49
tj	CG18265	2.17	0.112	0.52	0.683130051063973	0.49
tj	CG44247	1.88	0.112	0.52	0.683130051063973	0.49
tj	ash2	1.77	0.112	0.52	0.683130051063973	0.49
tj	Dad	1.71	0.112	0.52	0.683130051063973	0.49
tj	CtBP	1.71	0.112	0.52	0.683130051063973	0.49
tj	ktub	1.67	0.112	0.52	0.683130051063973	0.49
tj	CG8578	1.58	0.112	0.52	0.683130051063973	0.49
tj	mod	1.5	0.112	0.52	0.683130051063973	0.49
tj	Mes4	1.5	0.112	0.52	0.683130051063973	0.49
tj	MBD-R2	1.5	0.112	0.52	0.683130051063973	0.49
tj	CG8216	1.42	0.112	0.52	0.683130051063973	0.49
tj	nvy	1.32	0.112	0.52	0.683130051063973	0.49
tj	NELF-B	1.32	0.112	0.52	0.683130051063973	0.49
tj	CG12659	1.32	0.112	0.52	0.683130051063973	0.49
tj	Hsf	1.31	0.112	0.52	0.683130051063973	0.49
tj	trem	1.24	0.112	0.52	0.683130051063973	0.49
tj	l(3)mbt	1.19	0.112	0.52	0.683130051063973	0.49
tj	CG3065	1.16	0.112	0.52	0.683130051063973	0.49
tj	CG9948	1.1	0.112	0.52	0.683130051063973	0.49
tj	vdDpp	1.05	0.112	0.52	0.683130051063973	0.49
tj	Kdm2	1.04	0.112	0.52	0.683130051063973	0.49
CG10189	Atf-2	4.66	0.051	0.74	1	0.96
CG10189	Sce	4.04	0.051	0.74	1	0.96
CG10189	CG12391	3.91	0.051	0.74	1	0.96
CG10189	Chrac-14	3.7	0.051	0.74	1	0.96
CG10189	vdDpp	3.26	0.051	0.74	1	0.96
CG10189	ash2	2.93	0.051	0.74	1	0.96
CG10189	NELF-B	2.59	0.051	0.74	1	0.96
CG10189	CG45071	2.43	0.051	0.74	1	0.96
CG10189	CG3163	2.24	0.051	0.74	1	0.96
CG10189	CG4565	1.83	0.051	0.74	1	0.96
CG10189	CG10959	1.81	0.051	0.74	1	0.96
CG10189	Hakai	1.73	0.051	0.74	1	0.96
CG10189	trem	1.7	0.051	0.74	1	0.96
CG10189	Sry-delta	1.65	0.051	0.74	1	0.96
CG10189	CG9215	1.5	0.051	0.74	1	0.96
CG10189	CG8216	1.49	0.051	0.74	1	0.96
CG10189	Erm_Ey	1.41	0.051	0.74	1	0.96
CG10189	phol	1.33	0.051	0.74	1	0.96
CG10189	vdVsx	1.33	0.051	0.74	1	0.96
CG10189	Rack1	1.29	0.051	0.74	1	0.96
CG10189	CG11414	1.29	0.051	0.74	1	0.96
CG10189	CG3065	1.29	0.051	0.74	1	0.96
CG10189	CG17361	1.29	0.051	0.74	1	0.96
CG10189	CG11317	1.26	0.051	0.74	1	0.96
CG10189	Xbp1	1.26	0.051	0.74	1	0.96
CG10189	MED17	1.24	0.051	0.74	1	0.96
CG10189	CG2889	1.17	0.051	0.74	1	0.96
CG10189	Mef2	1.15	0.051	0.74	1	0.96
CG10189	Taf5	1.15	0.051	0.74	1	0.96
CG10189	bon	1.14	0.051	0.74	1	0.96
CG10188	MBD-R2	5.38	0.076	0.42	0.462250163521024	0.85
CG10188	Cdc5	5.24	0.076	0.42	0.462250163521024	0.85
CG10188	jing	5.18	0.076	0.42	0.462250163521024	0.85
CG10188	ppl	4.73	0.076	0.42	0.462250163521024	0.85
CG10188	CG11414	4.66	0.076	0.42	0.462250163521024	0.85
CG10188	Elp3	4.45	0.076	0.42	0.462250163521024	0.85
CG10188	CG32700	4.34	0.076	0.42	0.462250163521024	0.85
CG10188	CG1792	4.2	0.076	0.42	0.462250163521024	0.85
CG10188	Dnz1	3.85	0.076	0.42	0.462250163521024	0.85
CG10188	CG6163	3.81	0.076	0.42	0.462250163521024	0.85
CG10188	CG14711	3.58	0.076	0.42	0.462250163521024	0.85
CG10188	GATAd	3.33	0.076	0.42	0.462250163521024	0.85
CG10188	MED4	3.32	0.076	0.42	0.462250163521024	0.85
CG10188	Bx	2.98	0.076	0.42	0.462250163521024	0.85
CG10188	CG14441	2.92	0.076	0.42	0.462250163521024	0.85
CG10188	CG2889	2.82	0.076	0.42	0.462250163521024	0.85
CG10188	CG17568	2.71	0.076	0.42	0.462250163521024	0.85
CG10188	CG10209	2.69	0.076	0.42	0.462250163521024	0.85
CG10188	l(3)mbt	2.68	0.076	0.42	0.462250163521024	0.85
CG10188	spt4	2.64	0.076	0.42	0.462250163521024	0.85
CG10188	Bap55	2.35	0.076	0.42	0.462250163521024	0.85
CG10188	CG32982	2.26	0.076	0.42	0.462250163521024	0.85
CG10188	CG4565	2.26	0.076	0.42	0.462250163521024	0.85
CG10188	trem	2.23	0.076	0.42	0.462250163521024	0.85
CG10188	Ssl1	2.16	0.076	0.42	0.462250163521024	0.85
CG10188	CG18265	1.85	0.076	0.42	0.462250163521024	0.85
CG10188	whole_OPC	1.83	0.076	0.42	0.462250163521024	0.85
CG10188	Su(z)12	1.78	0.076	0.42	0.462250163521024	0.85
CG10188	vdDpp.vdOptix	1.75	0.076	0.42	0.462250163521024	0.85
CG10188	Sox14	1.71	0.076	0.42	0.462250163521024	0.85
ref(2)P	ADD1	6.82	0.114	0.65	0.377964473009227	0.26
ref(2)P	pzg	6.03	0.114	0.65	0.377964473009227	0.26
ref(2)P	CR43670	5.21	0.114	0.65	0.377964473009227	0.26
ref(2)P	Chrac-14	4.8	0.114	0.65	0.377964473009227	0.26
ref(2)P	CG4820	4.34	0.114	0.65	0.377964473009227	0.26
ref(2)P	CG10654	4.21	0.114	0.65	0.377964473009227	0.26
ref(2)P	CG11317	3.85	0.114	0.65	0.377964473009227	0.26
ref(2)P	fd68A	3.08	0.114	0.65	0.377964473009227	0.26
ref(2)P	Octbeta2R	2.98	0.114	0.65	0.377964473009227	0.26
ref(2)P	Mes4	2.77	0.114	0.65	0.377964473009227	0.26
ref(2)P	Rbf	2.72	0.114	0.65	0.377964473009227	0.26
ref(2)P	CG12391	2.7	0.114	0.65	0.377964473009227	0.26
ref(2)P	Opbp	2.68	0.114	0.65	0.377964473009227	0.26
ref(2)P	Hakai	2.67	0.114	0.65	0.377964473009227	0.26
ref(2)P	hpo	2.62	0.114	0.65	0.377964473009227	0.26
ref(2)P	CG7368	2.5	0.114	0.65	0.377964473009227	0.26
ref(2)P	CG1792	2.5	0.114	0.65	0.377964473009227	0.26
ref(2)P	CG30403	2.46	0.114	0.65	0.377964473009227	0.26
ref(2)P	CG12659	2.27	0.114	0.65	0.377964473009227	0.26
ref(2)P	Xbp1	2.27	0.114	0.65	0.377964473009227	0.26
ref(2)P	Rbsn-5	2.11	0.114	0.65	0.377964473009227	0.26
ref(2)P	e(y)2	2.07	0.114	0.65	0.377964473009227	0.26
ref(2)P	ssp	1.94	0.114	0.65	0.377964473009227	0.26
ref(2)P	CG10209	1.9	0.114	0.65	0.377964473009227	0.26
ref(2)P	CG6683	1.79	0.114	0.65	0.377964473009227	0.26
ref(2)P	CtBP	1.72	0.114	0.65	0.377964473009227	0.26
ref(2)P	GATAd	1.67	0.114	0.65	0.377964473009227	0.26
ref(2)P	Su(var)2-HP2	1.65	0.114	0.65	0.377964473009227	0.26
ref(2)P	NFAT	1.54	0.114	0.65	0.377964473009227	0.26
ref(2)P	CG6654	1.53	0.114	0.65	0.377964473009227	0.26
CG10268	Crc	10.39	0.047	0.73	1	0.85
CG10268	GATAd	9.75	0.047	0.73	1	0.85
CG10268	Xbp1	6.24	0.047	0.73	1	0.85
CG10268	Hakai	5.9	0.047	0.73	1	0.85
CG10268	CG3847	5.52	0.047	0.73	1	0.85
CG10268	CG30403	5.3	0.047	0.73	1	0.85
CG10268	fd68A	4.54	0.047	0.73	1	0.85
CG10268	Sap30	4.4	0.047	0.73	1	0.85
CG10268	dbr	3.58	0.047	0.73	1	0.85
CG10268	CG6254	3.54	0.047	0.73	1	0.85
CG10268	CG44247	3.51	0.047	0.73	1	0.85
CG10268	row	3.49	0.047	0.73	1	0.85
CG10268	CG8216	2.93	0.047	0.73	1	0.85
CG10268	Rpd3	2.56	0.047	0.73	1	0.85
CG10268	HP1b	2.55	0.047	0.73	1	0.85
CG10268	cwo	2.54	0.047	0.73	1	0.85
CG10268	CG32700	2.17	0.047	0.73	1	0.85
CG10268	Hth_Opa	2.16	0.047	0.73	1	0.85
CG10268	CG15073	2.14	0.047	0.73	1	0.85
CG10268	Rbf	2.08	0.047	0.73	1	0.85
CG10268	Opbp	2	0.047	0.73	1	0.85
CG10268	phol	1.95	0.047	0.73	1	0.85
CG10268	tara	1.86	0.047	0.73	1	0.85
CG10268	Kdm2	1.8	0.047	0.73	1	0.85
CG10268	NELF-B	1.79	0.047	0.73	1	0.85
CG10268	cbt	1.69	0.047	0.73	1	0.85
CG10268	Ssl1	1.67	0.047	0.73	1	0.85
CG10268	CG7368	1.66	0.047	0.73	1	0.85
CG10268	TH1	1.61	0.047	0.73	1	0.85
CG10268	dalao	1.59	0.047	0.73	1	0.85
Hakai	GATAd	10.77	0.082	-0.06	0.382970843102535	0.57
Hakai	Su(z)12	7.51	0.082	-0.06	0.382970843102535	0.57
Hakai	ash2	4.24	0.082	-0.06	0.382970843102535	0.57
Hakai	CG6163	4.01	0.082	-0.06	0.382970843102535	0.57
Hakai	CG14711	3.79	0.082	-0.06	0.382970843102535	0.57
Hakai	CG12659	3.29	0.082	-0.06	0.382970843102535	0.57
Hakai	phol	2.91	0.082	-0.06	0.382970843102535	0.57
Hakai	Cdc5	2.78	0.082	-0.06	0.382970843102535	0.57
Hakai	Rack1	2.71	0.082	-0.06	0.382970843102535	0.57
Hakai	CG1792	2.55	0.082	-0.06	0.382970843102535	0.57
Hakai	CG4676	2.55	0.082	-0.06	0.382970843102535	0.57
Hakai	CG17829	2.51	0.082	-0.06	0.382970843102535	0.57
Hakai	E2f1	2.44	0.082	-0.06	0.382970843102535	0.57
Hakai	CG3815	2.43	0.082	-0.06	0.382970843102535	0.57
Hakai	Dnz1	2.4	0.082	-0.06	0.382970843102535	0.57
Hakai	CG10959	2.36	0.082	-0.06	0.382970843102535	0.57
Hakai	CG17806	2.33	0.082	-0.06	0.382970843102535	0.57
Hakai	CG4820	2.16	0.082	-0.06	0.382970843102535	0.57
Hakai	Elp3	2.06	0.082	-0.06	0.382970843102535	0.57
Hakai	ppl	1.86	0.082	-0.06	0.382970843102535	0.57
Hakai	CG6254	1.83	0.082	-0.06	0.382970843102535	0.57
Hakai	Octbeta2R	1.78	0.082	-0.06	0.382970843102535	0.57
Hakai	ecd	1.75	0.082	-0.06	0.382970843102535	0.57
Hakai	mamo	1.72	0.082	-0.06	0.382970843102535	0.57
Hakai	CG17568	1.64	0.082	-0.06	0.382970843102535	0.57
Hakai	CG9215	1.61	0.082	-0.06	0.382970843102535	0.57
Hakai	CG11414	1.59	0.082	-0.06	0.382970843102535	0.57
Hakai	MED4	1.5	0.082	-0.06	0.382970843102535	0.57
Hakai	CG8924	1.49	0.082	-0.06	0.382970843102535	0.57
Hakai	CG6689	1.29	0.082	-0.06	0.382970843102535	0.57
CG10262	CG8950	5.64	0.064	-0.18	0.447213595499958	0.51
CG10262	hpo	5.62	0.064	-0.18	0.447213595499958	0.51
CG10262	CG6163	3.71	0.064	-0.18	0.447213595499958	0.51
CG10262	HP1b	3.39	0.064	-0.18	0.447213595499958	0.51
CG10262	mod	3.33	0.064	-0.18	0.447213595499958	0.51
CG10262	MED4	3.27	0.064	-0.18	0.447213595499958	0.51
CG10262	CG6813	2.71	0.064	-0.18	0.447213595499958	0.51
CG10262	CG4565	2.18	0.064	-0.18	0.447213595499958	0.51
CG10262	CG8924	2.16	0.064	-0.18	0.447213595499958	0.51
CG10262	vdVsx	2.11	0.064	-0.18	0.447213595499958	0.51
CG10262	CG45071	2.02	0.064	-0.18	0.447213595499958	0.51
CG10262	CG6683	1.98	0.064	-0.18	0.447213595499958	0.51
CG10262	mrn	1.89	0.064	-0.18	0.447213595499958	0.51
CG10262	Eip93F	1.84	0.064	-0.18	0.447213595499958	0.51
CG10262	Elp3	1.81	0.064	-0.18	0.447213595499958	0.51
CG10262	tara	1.72	0.064	-0.18	0.447213595499958	0.51
CG10262	grp	1.7	0.064	-0.18	0.447213595499958	0.51
CG10262	Dh44-R2	1.67	0.064	-0.18	0.447213595499958	0.51
CG10262	CG32700	1.62	0.064	-0.18	0.447213595499958	0.51
CG10262	NELF-B	1.53	0.064	-0.18	0.447213595499958	0.51
CG10262	E2f1	1.51	0.064	-0.18	0.447213595499958	0.51
CG10262	Ey_Hbn	1.5	0.064	-0.18	0.447213595499958	0.51
CG10262	E2f2	1.48	0.064	-0.18	0.447213595499958	0.51
CG10262	nvy	1.45	0.064	-0.18	0.447213595499958	0.51
CG10262	Crc	1.43	0.064	-0.18	0.447213595499958	0.51
CG10262	CR43670	1.35	0.064	-0.18	0.447213595499958	0.51
CG10262	CG6654	1.34	0.064	-0.18	0.447213595499958	0.51
CG10262	vdOptix.vdVsx	1.3	0.064	-0.18	0.447213595499958	0.51
CG10262	Bx	1.21	0.064	-0.18	0.447213595499958	0.51
CG10262	Su(var)2-HP2	1.21	0.064	-0.18	0.447213595499958	0.51
CR44978	CrebA	6.22	0.288	0.55	0.53748384988657	0.68
CR44978	Opbp	4.24	0.288	0.55	0.53748384988657	0.68
CR44978	CG8216	3.49	0.288	0.55	0.53748384988657	0.68
CR44978	CG10654	3.42	0.288	0.55	0.53748384988657	0.68
CR44978	tara	3.17	0.288	0.55	0.53748384988657	0.68
CR44978	fd68A	2.77	0.288	0.55	0.53748384988657	0.68
CR44978	CG32982	2.71	0.288	0.55	0.53748384988657	0.68
CR44978	ecd	2.63	0.288	0.55	0.53748384988657	0.68
CR44978	e(y)2	2.53	0.288	0.55	0.53748384988657	0.68
CR44978	Sap30	2.34	0.288	0.55	0.53748384988657	0.68
CR44978	cbt	1.92	0.288	0.55	0.53748384988657	0.68
CR44978	Trf	1.77	0.288	0.55	0.53748384988657	0.68
CR44978	Xrp1	1.71	0.288	0.55	0.53748384988657	0.68
CR44978	CG3838	1.71	0.288	0.55	0.53748384988657	0.68
CR44978	HmgD	1.67	0.288	0.55	0.53748384988657	0.68
CR44978	jing	1.63	0.288	0.55	0.53748384988657	0.68
CR44978	CG14441	1.57	0.288	0.55	0.53748384988657	0.68
CR44978	TH1	1.33	0.288	0.55	0.53748384988657	0.68
CR44978	Kdm2	1.31	0.288	0.55	0.53748384988657	0.68
CR44978	CG6163	1.26	0.288	0.55	0.53748384988657	0.68
CR44978	hng1	1.24	0.288	0.55	0.53748384988657	0.68
CR44978	CG4565	1.2	0.288	0.55	0.53748384988657	0.68
CR44978	Mes4	1.17	0.288	0.55	0.53748384988657	0.68
CR44978	Ey_Hbn	1.17	0.288	0.55	0.53748384988657	0.68
CR44978	CG8950	1.16	0.288	0.55	0.53748384988657	0.68
CR44978	dVsx	1.13	0.288	0.55	0.53748384988657	0.68
CR44978	CG17361	1.09	0.288	0.55	0.53748384988657	0.68
CR44978	CG44247	1.02	0.288	0.55	0.53748384988657	0.68
CR44978	dOptix.dVsx	1	0.288	0.55	0.53748384988657	0.68
CR44978	vDpp.vOptix	0.98	0.288	0.55	0.53748384988657	0.68
CG10463	CG4565	7.68	0.042	0.49	1	0.83
CG10463	ADD1	6.17	0.042	0.49	1	0.83
CG10463	Rpd3	5.62	0.042	0.49	1	0.83
CG10463	cbt	3.77	0.042	0.49	1	0.83
CG10463	Rack1	3.42	0.042	0.49	1	0.83
CG10463	CG4676	3.38	0.042	0.49	1	0.83
CG10463	HP1b	2.67	0.042	0.49	1	0.83
CG10463	CG32982	2.61	0.042	0.49	1	0.83
CG10463	Sap30	2.25	0.042	0.49	1	0.83
CG10463	CG6254	2.22	0.042	0.49	1	0.83
CG10463	Opa_Erm	2.17	0.042	0.49	1	0.83
CG10463	Eip93F	2.16	0.042	0.49	1	0.83
CG10463	Dad	2.04	0.042	0.49	1	0.83
CG10463	vdOptix	1.83	0.042	0.49	1	0.83
CG10463	dVsx	1.68	0.042	0.49	1	0.83
CG10463	Ssl1	1.65	0.042	0.49	1	0.83
CG10463	mod	1.65	0.042	0.49	1	0.83
CG10463	rgr	1.62	0.042	0.49	1	0.83
CG10463	Opbp	1.56	0.042	0.49	1	0.83
CG10463	Octbeta2R	1.54	0.042	0.49	1	0.83
CG10463	ppl	1.5	0.042	0.49	1	0.83
CG10463	CG17829	1.46	0.042	0.49	1	0.83
CG10463	CG13123	1.45	0.042	0.49	1	0.83
CG10463	phol	1.36	0.042	0.49	1	0.83
CG10463	mor	1.29	0.042	0.49	1	0.83
CG10463	E2f2	1.27	0.042	0.49	1	0.83
CG10463	Hth	1.2	0.042	0.49	1	0.83
CG10463	CG9215	1.17	0.042	0.49	1	0.83
CG10463	CG4820	1.15	0.042	0.49	1	0.83
CG10463	vdOptix.vdVsx	1.14	0.042	0.49	1	0.83
sNPF	vdOptix	4.76	0.918	-0.02	0.233549683248457	0.79
sNPF	ktub	4.15	0.918	-0.02	0.233549683248457	0.79
sNPF	Rpd3	4.11	0.918	-0.02	0.233549683248457	0.79
sNPF	MED4	2.44	0.918	-0.02	0.233549683248457	0.79
sNPF	Mes4	2.18	0.918	-0.02	0.233549683248457	0.79
sNPF	HmgD	2.17	0.918	-0.02	0.233549683248457	0.79
sNPF	Atf-2	2.15	0.918	-0.02	0.233549683248457	0.79
sNPF	CG6907	2.09	0.918	-0.02	0.233549683248457	0.79
sNPF	Kdm2	1.91	0.918	-0.02	0.233549683248457	0.79
sNPF	Elp3	1.82	0.918	-0.02	0.233549683248457	0.79
sNPF	Su(z)12	1.71	0.918	-0.02	0.233549683248457	0.79
sNPF	Opbp	1.65	0.918	-0.02	0.233549683248457	0.79
sNPF	CG10209	1.57	0.918	-0.02	0.233549683248457	0.79
sNPF	hpo	1.5	0.918	-0.02	0.233549683248457	0.79
sNPF	RpII33	1.46	0.918	-0.02	0.233549683248457	0.79
sNPF	Hsf	1.39	0.918	-0.02	0.233549683248457	0.79
sNPF	whole_OPC	1.34	0.918	-0.02	0.233549683248457	0.79
sNPF	pzg	1.22	0.918	-0.02	0.233549683248457	0.79
sNPF	TFAM	1.21	0.918	-0.02	0.233549683248457	0.79
sNPF	mor	1.21	0.918	-0.02	0.233549683248457	0.79
sNPF	jing	1.17	0.918	-0.02	0.233549683248457	0.79
sNPF	CG6683	1.14	0.918	-0.02	0.233549683248457	0.79
sNPF	Cdc5	1.11	0.918	-0.02	0.233549683248457	0.79
sNPF	Slp_D	1.08	0.918	-0.02	0.233549683248457	0.79
sNPF	CG12391	1.02	0.918	-0.02	0.233549683248457	0.79
sNPF	dVsx	1.01	0.918	-0.02	0.233549683248457	0.79
sNPF	MED18	1	0.918	-0.02	0.233549683248457	0.79
sNPF	dOptix	1	0.918	-0.02	0.233549683248457	0.79
sNPF	dOptix.dVsx	1	0.918	-0.02	0.233549683248457	0.79
sNPF	mamo	0.98	0.918	-0.02	0.233549683248457	0.79
vls	dalao	7.98	0.07	-0.15	0.29277002188456	0.56
vls	CG10209	6.13	0.07	-0.15	0.29277002188456	0.56
vls	E2f1	5.19	0.07	-0.15	0.29277002188456	0.56
vls	Rbf	4.61	0.07	-0.15	0.29277002188456	0.56
vls	Lmpt	4.07	0.07	-0.15	0.29277002188456	0.56
vls	CG4676	3.54	0.07	-0.15	0.29277002188456	0.56
vls	MED18	3.26	0.07	-0.15	0.29277002188456	0.56
vls	Xbp1	3.26	0.07	-0.15	0.29277002188456	0.56
vls	Chrac-14	2.93	0.07	-0.15	0.29277002188456	0.56
vls	ktub	2.7	0.07	-0.15	0.29277002188456	0.56
vls	MED17	2.69	0.07	-0.15	0.29277002188456	0.56
vls	CG13123	2.57	0.07	-0.15	0.29277002188456	0.56
vls	CG14711	2.34	0.07	-0.15	0.29277002188456	0.56
vls	Atf-2	2.28	0.07	-0.15	0.29277002188456	0.56
vls	Taf5	2.18	0.07	-0.15	0.29277002188456	0.56
vls	CG14441	2.1	0.07	-0.15	0.29277002188456	0.56
vls	Hbn_Opa_Slp	2.03	0.07	-0.15	0.29277002188456	0.56
vls	CG44247	2	0.07	-0.15	0.29277002188456	0.56
vls	GATAd	1.97	0.07	-0.15	0.29277002188456	0.56
vls	Rack1	1.87	0.07	-0.15	0.29277002188456	0.56
vls	CG32982	1.74	0.07	-0.15	0.29277002188456	0.56
vls	CG3838	1.73	0.07	-0.15	0.29277002188456	0.56
vls	Su(var)2-HP2	1.66	0.07	-0.15	0.29277002188456	0.56
vls	l(3)mbt	1.57	0.07	-0.15	0.29277002188456	0.56
vls	Kdm2	1.56	0.07	-0.15	0.29277002188456	0.56
vls	Crc	1.52	0.07	-0.15	0.29277002188456	0.56
vls	fd68A	1.51	0.07	-0.15	0.29277002188456	0.56
vls	RpII33	1.48	0.07	-0.15	0.29277002188456	0.56
vls	Hr39	1.47	0.07	-0.15	0.29277002188456	0.56
vls	CG9705	1.4	0.07	-0.15	0.29277002188456	0.56
bwa	CG9705	8.5	0.117	0.15	0.227710017021324	0.3
bwa	mod	8.09	0.117	0.15	0.227710017021324	0.3
bwa	Mef2	6.37	0.117	0.15	0.227710017021324	0.3
bwa	CG18265	5.41	0.117	0.15	0.227710017021324	0.3
bwa	CG11317	5.14	0.117	0.15	0.227710017021324	0.3
bwa	HP1b	5.04	0.117	0.15	0.227710017021324	0.3
bwa	CG6683	4.25	0.117	0.15	0.227710017021324	0.3
bwa	CG6813	4.11	0.117	0.15	0.227710017021324	0.3
bwa	tara	4.1	0.117	0.15	0.227710017021324	0.3
bwa	Sce	4.04	0.117	0.15	0.227710017021324	0.3
bwa	CG6254	3.95	0.117	0.15	0.227710017021324	0.3
bwa	Notch	3.72	0.117	0.15	0.227710017021324	0.3
bwa	l(3)mbt	3.22	0.117	0.15	0.227710017021324	0.3
bwa	CG9948	3	0.117	0.15	0.227710017021324	0.3
bwa	dalao	2.68	0.117	0.15	0.227710017021324	0.3
bwa	MED4	2.66	0.117	0.15	0.227710017021324	0.3
bwa	bon	2.61	0.117	0.15	0.227710017021324	0.3
bwa	TfIIFbeta	2.49	0.117	0.15	0.227710017021324	0.3
bwa	GATAd	2.32	0.117	0.15	0.227710017021324	0.3
bwa	Bx	2.2	0.117	0.15	0.227710017021324	0.3
bwa	Side	2.2	0.117	0.15	0.227710017021324	0.3
bwa	CG10654	2.15	0.117	0.15	0.227710017021324	0.3
bwa	phol	2	0.117	0.15	0.227710017021324	0.3
bwa	Hth_Opa	1.98	0.117	0.15	0.227710017021324	0.3
bwa	whole_OPC	1.88	0.117	0.15	0.227710017021324	0.3
bwa	RpII33	1.87	0.117	0.15	0.227710017021324	0.3
bwa	CG13123	1.83	0.117	0.15	0.227710017021324	0.3
bwa	CG6163	1.82	0.117	0.15	0.227710017021324	0.3
bwa	Dh44-R2	1.82	0.117	0.15	0.227710017021324	0.3
bwa	Hsf	1.76	0.117	0.15	0.227710017021324	0.3
fok	Trf	11.18	0.428	-0.2	0.53748384988657	0.94
fok	ppl	7.22	0.428	-0.2	0.53748384988657	0.94
fok	CG2889	5.85	0.428	-0.2	0.53748384988657	0.94
fok	GATAd	5.6	0.428	-0.2	0.53748384988657	0.94
fok	vdDpp.vdOptix	5.48	0.428	-0.2	0.53748384988657	0.94
fok	Xbp1	5.41	0.428	-0.2	0.53748384988657	0.94
fok	hng1	4.88	0.428	-0.2	0.53748384988657	0.94
fok	fd68A	3.98	0.428	-0.2	0.53748384988657	0.94
fok	CG13894	3.39	0.428	-0.2	0.53748384988657	0.94
fok	CG17829	3.25	0.428	-0.2	0.53748384988657	0.94
fok	Mef2	3.24	0.428	-0.2	0.53748384988657	0.94
fok	Su(z)12	3.14	0.428	-0.2	0.53748384988657	0.94
fok	CG1792	3.04	0.428	-0.2	0.53748384988657	0.94
fok	Sry-delta	2.98	0.428	-0.2	0.53748384988657	0.94
fok	Crc	2.92	0.428	-0.2	0.53748384988657	0.94
fok	Mes4	2.89	0.428	-0.2	0.53748384988657	0.94
fok	CG14711	2.52	0.428	-0.2	0.53748384988657	0.94
fok	CG12391	2.52	0.428	-0.2	0.53748384988657	0.94
fok	CG4565	2.49	0.428	-0.2	0.53748384988657	0.94
fok	E2f1	2.32	0.428	-0.2	0.53748384988657	0.94
fok	cwo	2.3	0.428	-0.2	0.53748384988657	0.94
fok	CG10209	2.3	0.428	-0.2	0.53748384988657	0.94
fok	dbr	2.1	0.428	-0.2	0.53748384988657	0.94
fok	CG10959	2.03	0.428	-0.2	0.53748384988657	0.94
fok	CG4676	2.02	0.428	-0.2	0.53748384988657	0.94
fok	CG11317	1.97	0.428	-0.2	0.53748384988657	0.94
fok	Eip74EF	1.95	0.428	-0.2	0.53748384988657	0.94
fok	Rbf	1.92	0.428	-0.2	0.53748384988657	0.94
fok	CG8216	1.85	0.428	-0.2	0.53748384988657	0.94
fok	vOptix	1.82	0.428	-0.2	0.53748384988657	0.94
CG10747	CG8765	5.46	0.073	0.18	0.487950036474267	0.42
CG10747	Trf	4.67	0.073	0.18	0.487950036474267	0.42
CG10747	CG6163	4	0.073	0.18	0.487950036474267	0.42
CG10747	Su(var)2-HP2	3.25	0.073	0.18	0.487950036474267	0.42
CG10747	RpII33	2.99	0.073	0.18	0.487950036474267	0.42
CG10747	CG6907	2.88	0.073	0.18	0.487950036474267	0.42
CG10747	Hr39	2.73	0.073	0.18	0.487950036474267	0.42
CG10747	MED17	2.69	0.073	0.18	0.487950036474267	0.42
CG10747	cbt	2.56	0.073	0.18	0.487950036474267	0.42
CG10747	Slp_D	2.51	0.073	0.18	0.487950036474267	0.42
CG10747	HP1b	2.38	0.073	0.18	0.487950036474267	0.42
CG10747	CG13894	2.24	0.073	0.18	0.487950036474267	0.42
CG10747	Hsf	2.16	0.073	0.18	0.487950036474267	0.42
CG10747	ktub	2.14	0.073	0.18	0.487950036474267	0.42
CG10747	Su(z)12	1.75	0.073	0.18	0.487950036474267	0.42
CG10747	CG11414	1.72	0.073	0.18	0.487950036474267	0.42
CG10747	CG8216	1.63	0.073	0.18	0.487950036474267	0.42
CG10747	GATAd	1.59	0.073	0.18	0.487950036474267	0.42
CG10747	E2f2	1.54	0.073	0.18	0.487950036474267	0.42
CG10747	CrebA	1.4	0.073	0.18	0.487950036474267	0.42
CG10747	mor	1.37	0.073	0.18	0.487950036474267	0.42
CG10747	Sce	1.36	0.073	0.18	0.487950036474267	0.42
CG10747	CG17829	1.22	0.073	0.18	0.487950036474267	0.42
CG10747	CG4820	1.2	0.073	0.18	0.487950036474267	0.42
CG10747	Kdm2	1.19	0.073	0.18	0.487950036474267	0.42
CG10747	Rack1	1.17	0.073	0.18	0.487950036474267	0.42
CG10747	whole_OPC	1.07	0.073	0.18	0.487950036474267	0.42
CG10747	Ssl1	1.06	0.073	0.18	0.487950036474267	0.42
CG10747	vDpp.vOptix	1.06	0.073	0.18	0.487950036474267	0.42
CG10747	Bx	1.04	0.073	0.18	0.487950036474267	0.42
CG10721	CG11317	9.56	0.107	0.41	0.29277002188456	0.27
CG10721	MED17	6.01	0.107	0.41	0.29277002188456	0.27
CG10721	e(y)2	4.17	0.107	0.41	0.29277002188456	0.27
CG10721	dbr	4.05	0.107	0.41	0.29277002188456	0.27
CG10721	Sce	3.34	0.107	0.41	0.29277002188456	0.27
CG10721	spt4	3.2	0.107	0.41	0.29277002188456	0.27
CG10721	ph-p	3.03	0.107	0.41	0.29277002188456	0.27
CG10721	CG3163	2.74	0.107	0.41	0.29277002188456	0.27
CG10721	Crc	2.55	0.107	0.41	0.29277002188456	0.27
CG10721	Sry-delta	2.41	0.107	0.41	0.29277002188456	0.27
CG10721	mrn	2.4	0.107	0.41	0.29277002188456	0.27
CG10721	Dnz1	2.32	0.107	0.41	0.29277002188456	0.27
CG10721	tef	2.29	0.107	0.41	0.29277002188456	0.27
CG10721	Atf-2	2.27	0.107	0.41	0.29277002188456	0.27
CG10721	CG8765	2.24	0.107	0.41	0.29277002188456	0.27
CG10721	l(3)mbt	2.2	0.107	0.41	0.29277002188456	0.27
CG10721	Xbp1	2.19	0.107	0.41	0.29277002188456	0.27
CG10721	cbt	2.07	0.107	0.41	0.29277002188456	0.27
CG10721	row	1.95	0.107	0.41	0.29277002188456	0.27
CG10721	CG17568	1.94	0.107	0.41	0.29277002188456	0.27
CG10721	Ey_Hbn	1.87	0.107	0.41	0.29277002188456	0.27
CG10721	jing	1.85	0.107	0.41	0.29277002188456	0.27
CG10721	Lmpt	1.78	0.107	0.41	0.29277002188456	0.27
CG10721	CG14711	1.72	0.107	0.41	0.29277002188456	0.27
CG10721	CG32982	1.67	0.107	0.41	0.29277002188456	0.27
CG10721	pzg	1.59	0.107	0.41	0.29277002188456	0.27
CG10721	Dh44-R2	1.58	0.107	0.41	0.29277002188456	0.27
CG10721	CG15073	1.56	0.107	0.41	0.29277002188456	0.27
CG10721	CG10209	1.55	0.107	0.41	0.29277002188456	0.27
CG10721	vOptix	1.53	0.107	0.41	0.29277002188456	0.27
mRpS18B	Ssl1	6.06	0.062	0.17	0.683130051063973	0.89
mRpS18B	MED28	5.68	0.062	0.17	0.683130051063973	0.89
mRpS18B	E2f1	4.63	0.062	0.17	0.683130051063973	0.89
mRpS18B	Su(z)12	4.31	0.062	0.17	0.683130051063973	0.89
mRpS18B	Mef2	3.75	0.062	0.17	0.683130051063973	0.89
mRpS18B	dbr	3.56	0.062	0.17	0.683130051063973	0.89
mRpS18B	CG6163	2.89	0.062	0.17	0.683130051063973	0.89
mRpS18B	vDpp.vOptix	2.5	0.062	0.17	0.683130051063973	0.89
mRpS18B	Rack1	2.5	0.062	0.17	0.683130051063973	0.89
mRpS18B	CG3838	2.44	0.062	0.17	0.683130051063973	0.89
mRpS18B	CG17568	2.32	0.062	0.17	0.683130051063973	0.89
mRpS18B	fd68A	2.3	0.062	0.17	0.683130051063973	0.89
mRpS18B	ppl	2.23	0.062	0.17	0.683130051063973	0.89
mRpS18B	Hr39	2.13	0.062	0.17	0.683130051063973	0.89
mRpS18B	trem	1.83	0.062	0.17	0.683130051063973	0.89
mRpS18B	CG8950	1.77	0.062	0.17	0.683130051063973	0.89
mRpS18B	CR43670	1.77	0.062	0.17	0.683130051063973	0.89
mRpS18B	CG32700	1.74	0.062	0.17	0.683130051063973	0.89
mRpS18B	mld	1.72	0.062	0.17	0.683130051063973	0.89
mRpS18B	ktub	1.71	0.062	0.17	0.683130051063973	0.89
mRpS18B	MED17	1.66	0.062	0.17	0.683130051063973	0.89
mRpS18B	nvy	1.65	0.062	0.17	0.683130051063973	0.89
mRpS18B	CG8765	1.6	0.062	0.17	0.683130051063973	0.89
mRpS18B	Rbf	1.6	0.062	0.17	0.683130051063973	0.89
mRpS18B	CG32982	1.58	0.062	0.17	0.683130051063973	0.89
mRpS18B	Dad	1.55	0.062	0.17	0.683130051063973	0.89
mRpS18B	HmgD	1.49	0.062	0.17	0.683130051063973	0.89
mRpS18B	ecd	1.43	0.062	0.17	0.683130051063973	0.89
mRpS18B	Crc	1.38	0.062	0.17	0.683130051063973	0.89
mRpS18B	MED4	1.35	0.062	0.17	0.683130051063973	0.89
Arpc2	Rbf	7.74	0.086	0.63	0.683130051063973	0.84
Arpc2	spt4	5.53	0.086	0.63	0.683130051063973	0.84
Arpc2	CG32700	4.89	0.086	0.63	0.683130051063973	0.84
Arpc2	Sox14	4.32	0.086	0.63	0.683130051063973	0.84
Arpc2	Xrp1	3.8	0.086	0.63	0.683130051063973	0.84
Arpc2	GATAd	3.76	0.086	0.63	0.683130051063973	0.84
Arpc2	CG6254	3.28	0.086	0.63	0.683130051063973	0.84
Arpc2	CR43670	3.11	0.086	0.63	0.683130051063973	0.84
Arpc2	CG11414	2.84	0.086	0.63	0.683130051063973	0.84
Arpc2	vdDpp.vdOptix	2.63	0.086	0.63	0.683130051063973	0.84
Arpc2	MED4	2.62	0.086	0.63	0.683130051063973	0.84
Arpc2	Crc	2.51	0.086	0.63	0.683130051063973	0.84
Arpc2	mor	2.4	0.086	0.63	0.683130051063973	0.84
Arpc2	CG11696	2.37	0.086	0.63	0.683130051063973	0.84
Arpc2	CG12659	2.14	0.086	0.63	0.683130051063973	0.84
Arpc2	bon	2.08	0.086	0.63	0.683130051063973	0.84
Arpc2	Bx	2	0.086	0.63	0.683130051063973	0.84
Arpc2	Su(z)12	1.77	0.086	0.63	0.683130051063973	0.84
Arpc2	Chrac-14	1.74	0.086	0.63	0.683130051063973	0.84
Arpc2	CG45071	1.63	0.086	0.63	0.683130051063973	0.84
Arpc2	Su(var)2-HP2	1.59	0.086	0.63	0.683130051063973	0.84
Arpc2	cwo	1.59	0.086	0.63	0.683130051063973	0.84
Arpc2	ph-p	1.57	0.086	0.63	0.683130051063973	0.84
Arpc2	CG3847	1.55	0.086	0.63	0.683130051063973	0.84
Arpc2	ppl	1.5	0.086	0.63	0.683130051063973	0.84
Arpc2	row	1.49	0.086	0.63	0.683130051063973	0.84
Arpc2	TfIIFbeta	1.42	0.086	0.63	0.683130051063973	0.84
Arpc2	CG11723	1.39	0.086	0.63	0.683130051063973	0.84
Arpc2	CG17829	1.35	0.086	0.63	0.683130051063973	0.84
Arpc2	Mes4	1.35	0.086	0.63	0.683130051063973	0.84
Uhg3	cbt	13.12	0.07	0.29	0.227710017021324	0.49
Uhg3	GATAd	9.18	0.07	0.29	0.227710017021324	0.49
Uhg3	CG8216	4.37	0.07	0.29	0.227710017021324	0.49
Uhg3	CG11414	3	0.07	0.29	0.227710017021324	0.49
Uhg3	CG13894	2.88	0.07	0.29	0.227710017021324	0.49
Uhg3	cwo	2.78	0.07	0.29	0.227710017021324	0.49
Uhg3	CG17829	2.56	0.07	0.29	0.227710017021324	0.49
Uhg3	zf30C	2.42	0.07	0.29	0.227710017021324	0.49
Uhg3	mor	2.4	0.07	0.29	0.227710017021324	0.49
Uhg3	ktub	2.39	0.07	0.29	0.227710017021324	0.49
Uhg3	HmgD	2.23	0.07	0.29	0.227710017021324	0.49
Uhg3	ecd	2.22	0.07	0.29	0.227710017021324	0.49
Uhg3	vdVsx	2.08	0.07	0.29	0.227710017021324	0.49
Uhg3	CG4820	2.05	0.07	0.29	0.227710017021324	0.49
Uhg3	CG18265	2.03	0.07	0.29	0.227710017021324	0.49
Uhg3	dbr	2.02	0.07	0.29	0.227710017021324	0.49
Uhg3	ash2	1.96	0.07	0.29	0.227710017021324	0.49
Uhg3	CG12299	1.92	0.07	0.29	0.227710017021324	0.49
Uhg3	Sox14	1.91	0.07	0.29	0.227710017021324	0.49
Uhg3	CG14711	1.88	0.07	0.29	0.227710017021324	0.49
Uhg3	CG6683	1.88	0.07	0.29	0.227710017021324	0.49
Uhg3	bon	1.82	0.07	0.29	0.227710017021324	0.49
Uhg3	CkIIalpha-i1	1.81	0.07	0.29	0.227710017021324	0.49
Uhg3	jing	1.7	0.07	0.29	0.227710017021324	0.49
Uhg3	Hr39	1.62	0.07	0.29	0.227710017021324	0.49
Uhg3	Ssl1	1.6	0.07	0.29	0.227710017021324	0.49
Uhg3	MED4	1.55	0.07	0.29	0.227710017021324	0.49
Uhg3	Hsf	1.47	0.07	0.29	0.227710017021324	0.49
Uhg3	Rbf	1.46	0.07	0.29	0.227710017021324	0.49
Uhg3	Opbp	1.38	0.07	0.29	0.227710017021324	0.49
CG31678	ADD1	7.6	0.065	0.48	0.53748384988657	0.74
CG31678	CG6163	5.02	0.065	0.48	0.53748384988657	0.74
CG31678	CG6689	4.74	0.065	0.48	0.53748384988657	0.74
CG31678	Hsf	4.41	0.065	0.48	0.53748384988657	0.74
CG31678	Hr39	3.95	0.065	0.48	0.53748384988657	0.74
CG31678	mod	3.34	0.065	0.48	0.53748384988657	0.74
CG31678	TfIIFbeta	3.18	0.065	0.48	0.53748384988657	0.74
CG31678	Side	3.16	0.065	0.48	0.53748384988657	0.74
CG31678	TH1	2.94	0.065	0.48	0.53748384988657	0.74
CG31678	zf30C	2.57	0.065	0.48	0.53748384988657	0.74
CG31678	Sry-delta	2.41	0.065	0.48	0.53748384988657	0.74
CG31678	Dh44-R2	2.41	0.065	0.48	0.53748384988657	0.74
CG31678	CG45071	2.28	0.065	0.48	0.53748384988657	0.74
CG31678	ssp	2.2	0.065	0.48	0.53748384988657	0.74
CG31678	hng1	2.19	0.065	0.48	0.53748384988657	0.74
CG31678	CG3065	2.1	0.065	0.48	0.53748384988657	0.74
CG31678	CG17806	2.04	0.065	0.48	0.53748384988657	0.74
CG31678	Ey_Hbn	2.02	0.065	0.48	0.53748384988657	0.74
CG31678	Octbeta2R	1.98	0.065	0.48	0.53748384988657	0.74
CG31678	Sap30	1.92	0.065	0.48	0.53748384988657	0.74
CG31678	ppl	1.85	0.065	0.48	0.53748384988657	0.74
CG31678	CG10654	1.84	0.065	0.48	0.53748384988657	0.74
CG31678	mld	1.76	0.065	0.48	0.53748384988657	0.74
CG31678	CG8216	1.63	0.065	0.48	0.53748384988657	0.74
CG31678	Elp3	1.62	0.065	0.48	0.53748384988657	0.74
CG31678	CG32700	1.59	0.065	0.48	0.53748384988657	0.74
CG31678	CR43670	1.54	0.065	0.48	0.53748384988657	0.74
CG31678	whole_OPC	1.51	0.065	0.48	0.53748384988657	0.74
CG31678	Dnz1	1.48	0.065	0.48	0.53748384988657	0.74
CG31678	CG42748	1.46	0.065	0.48	0.53748384988657	0.74
ik2	CG18265	7.2	0.061	-0.23	0.258198889747161	0.49
ik2	Dad	4.33	0.061	-0.23	0.258198889747161	0.49
ik2	mrn	4.19	0.061	-0.23	0.258198889747161	0.49
ik2	Rpd3	3.48	0.061	-0.23	0.258198889747161	0.49
ik2	nvy	3.45	0.061	-0.23	0.258198889747161	0.49
ik2	MED28	3.38	0.061	-0.23	0.258198889747161	0.49
ik2	CtBP	2.92	0.061	-0.23	0.258198889747161	0.49
ik2	hng1	2.7	0.061	-0.23	0.258198889747161	0.49
ik2	Eip74EF	2.5	0.061	-0.23	0.258198889747161	0.49
ik2	CG17568	2.49	0.061	-0.23	0.258198889747161	0.49
ik2	TFAM	2.48	0.061	-0.23	0.258198889747161	0.49
ik2	vOptix	2.03	0.061	-0.23	0.258198889747161	0.49
ik2	whole_OPC	1.94	0.061	-0.23	0.258198889747161	0.49
ik2	ppl	1.93	0.061	-0.23	0.258198889747161	0.49
ik2	Mes4	1.9	0.061	-0.23	0.258198889747161	0.49
ik2	tara	1.86	0.061	-0.23	0.258198889747161	0.49
ik2	TH1	1.86	0.061	-0.23	0.258198889747161	0.49
ik2	Side	1.84	0.061	-0.23	0.258198889747161	0.49
ik2	Hbn_Opa_Slp	1.8	0.061	-0.23	0.258198889747161	0.49
ik2	Sox14	1.75	0.061	-0.23	0.258198889747161	0.49
ik2	CG11723	1.75	0.061	-0.23	0.258198889747161	0.49
ik2	CG12391	1.69	0.061	-0.23	0.258198889747161	0.49
ik2	jing	1.45	0.061	-0.23	0.258198889747161	0.49
ik2	cbt	1.45	0.061	-0.23	0.258198889747161	0.49
ik2	CG10959	1.34	0.061	-0.23	0.258198889747161	0.49
ik2	CG3847	1.28	0.061	-0.23	0.258198889747161	0.49
ik2	CG11414	1.27	0.061	-0.23	0.258198889747161	0.49
ik2	dbr	1.21	0.061	-0.23	0.258198889747161	0.49
ik2	dDpp	1	0.061	-0.23	0.258198889747161	0.49
ik2	Opa_Erm	1	0.061	-0.23	0.258198889747161	0.49
CG2617	CG4565	9.46	0.032	0.73	0.683130051063973	0.58
CG2617	phol	9.32	0.032	0.73	0.683130051063973	0.58
CG2617	ppl	8.48	0.032	0.73	0.683130051063973	0.58
CG2617	CG14711	5.63	0.032	0.73	0.683130051063973	0.58
CG2617	CG12391	4.59	0.032	0.73	0.683130051063973	0.58
CG2617	Su(z)12	4.26	0.032	0.73	0.683130051063973	0.58
CG2617	tef	3.4	0.032	0.73	0.683130051063973	0.58
CG2617	bon	3.4	0.032	0.73	0.683130051063973	0.58
CG2617	Side	3.05	0.032	0.73	0.683130051063973	0.58
CG2617	E2f1	2.85	0.032	0.73	0.683130051063973	0.58
CG2617	Dad	2.83	0.032	0.73	0.683130051063973	0.58
CG2617	CG2889	2.64	0.032	0.73	0.683130051063973	0.58
CG2617	mod	2.45	0.032	0.73	0.683130051063973	0.58
CG2617	CG1792	2.44	0.032	0.73	0.683130051063973	0.58
CG2617	grp	2.38	0.032	0.73	0.683130051063973	0.58
CG2617	Rack1	2.18	0.032	0.73	0.683130051063973	0.58
CG2617	esn	2.17	0.032	0.73	0.683130051063973	0.58
CG2617	Octbeta2R	2.14	0.032	0.73	0.683130051063973	0.58
CG2617	Elp3	2.13	0.032	0.73	0.683130051063973	0.58
CG2617	ecd	2	0.032	0.73	0.683130051063973	0.58
CG2617	CG4676	1.9	0.032	0.73	0.683130051063973	0.58
CG2617	Trf	1.84	0.032	0.73	0.683130051063973	0.58
CG2617	cbt	1.68	0.032	0.73	0.683130051063973	0.58
CG2617	dimm	1.58	0.032	0.73	0.683130051063973	0.58
CG2617	TH1	1.49	0.032	0.73	0.683130051063973	0.58
CG2617	CG17568	1.46	0.032	0.73	0.683130051063973	0.58
CG2617	CG11317	1.43	0.032	0.73	0.683130051063973	0.58
CG2617	CG6689	1.41	0.032	0.73	0.683130051063973	0.58
CG2617	CrebA	1.27	0.032	0.73	0.683130051063973	0.58
CG2617	CG3815	1.17	0.032	0.73	0.683130051063973	0.58
CG9319	Crc	12.69	0.069	0.23	0.683130051063973	0.86
CG9319	GATAd	5.48	0.069	0.23	0.683130051063973	0.86
CG9319	dbr	5.32	0.069	0.23	0.683130051063973	0.86
CG9319	E2f1	5.25	0.069	0.23	0.683130051063973	0.86
CG9319	CG10654	4.16	0.069	0.23	0.683130051063973	0.86
CG9319	Rbsn-5	3.98	0.069	0.23	0.683130051063973	0.86
CG9319	Sox14	3.96	0.069	0.23	0.683130051063973	0.86
CG9319	ppl	3.52	0.069	0.23	0.683130051063973	0.86
CG9319	CG8216	3.27	0.069	0.23	0.683130051063973	0.86
CG9319	CG6683	3.24	0.069	0.23	0.683130051063973	0.86
CG9319	Kdm2	3.21	0.069	0.23	0.683130051063973	0.86
CG9319	CG11317	2.93	0.069	0.23	0.683130051063973	0.86
CG9319	Opbp	2.83	0.069	0.23	0.683130051063973	0.86
CG9319	CG9215	2.77	0.069	0.23	0.683130051063973	0.86
CG9319	CG12659	2.76	0.069	0.23	0.683130051063973	0.86
CG9319	Hsf	2.75	0.069	0.23	0.683130051063973	0.86
CG9319	CG6254	2.73	0.069	0.23	0.683130051063973	0.86
CG9319	Rbf	2.68	0.069	0.23	0.683130051063973	0.86
CG9319	Su(z)12	2.62	0.069	0.23	0.683130051063973	0.86
CG9319	Trf	2.56	0.069	0.23	0.683130051063973	0.86
CG9319	Brf	2.54	0.069	0.23	0.683130051063973	0.86
CG9319	CG3815	2.48	0.069	0.23	0.683130051063973	0.86
CG9319	ecd	2.42	0.069	0.23	0.683130051063973	0.86
CG9319	CG42748	2.29	0.069	0.23	0.683130051063973	0.86
CG9319	jing	2.26	0.069	0.23	0.683130051063973	0.86
CG9319	MED4	2.2	0.069	0.23	0.683130051063973	0.86
CG9319	tara	2.2	0.069	0.23	0.683130051063973	0.86
CG9319	E2f2	2.11	0.069	0.23	0.683130051063973	0.86
CG9319	Mes4	2.09	0.069	0.23	0.683130051063973	0.86
CG9319	CG4676	2.05	0.069	0.23	0.683130051063973	0.86
Ns4	CG6254	4.66	0.056	0.73	0.786795792469443	0.89
Ns4	Kdm2	3.78	0.056	0.73	0.786795792469443	0.89
Ns4	hpo	3.74	0.056	0.73	0.786795792469443	0.89
Ns4	Mef2	3.57	0.056	0.73	0.786795792469443	0.89
Ns4	GATAd	3.43	0.056	0.73	0.786795792469443	0.89
Ns4	tef	3.38	0.056	0.73	0.786795792469443	0.89
Ns4	CG8216	3.08	0.056	0.73	0.786795792469443	0.89
Ns4	CG7368	3.06	0.056	0.73	0.786795792469443	0.89
Ns4	Xrp1	2.84	0.056	0.73	0.786795792469443	0.89
Ns4	CG14711	2.56	0.056	0.73	0.786795792469443	0.89
Ns4	Trf	2.34	0.056	0.73	0.786795792469443	0.89
Ns4	Rbf	2.22	0.056	0.73	0.786795792469443	0.89
Ns4	MED17	2.08	0.056	0.73	0.786795792469443	0.89
Ns4	Su(z)12	2.06	0.056	0.73	0.786795792469443	0.89
Ns4	Lmpt	2.06	0.056	0.73	0.786795792469443	0.89
Ns4	row	1.88	0.056	0.73	0.786795792469443	0.89
Ns4	Mes4	1.8	0.056	0.73	0.786795792469443	0.89
Ns4	NFAT	1.74	0.056	0.73	0.786795792469443	0.89
Ns4	Sap30	1.73	0.056	0.73	0.786795792469443	0.89
Ns4	E2f1	1.69	0.056	0.73	0.786795792469443	0.89
Ns4	Ssl1	1.67	0.056	0.73	0.786795792469443	0.89
Ns4	Crc	1.64	0.056	0.73	0.786795792469443	0.89
Ns4	Opbp	1.63	0.056	0.73	0.786795792469443	0.89
Ns4	Hakai	1.61	0.056	0.73	0.786795792469443	0.89
Ns4	Ey_Hbn	1.52	0.056	0.73	0.786795792469443	0.89
Ns4	Notch	1.46	0.056	0.73	0.786795792469443	0.89
Ns4	Rpd3	1.46	0.056	0.73	0.786795792469443	0.89
Ns4	Dnz1	1.45	0.056	0.73	0.786795792469443	0.89
Ns4	CG45071	1.43	0.056	0.73	0.786795792469443	0.89
Ns4	D_BarHI	1.38	0.056	0.73	0.786795792469443	0.89
CG9323	Kdm2	9.28	0.041	0.24	0.560611910581388	0.37
CG9323	CG6683	3.91	0.041	0.24	0.560611910581388	0.37
CG9323	CG9215	3.16	0.041	0.24	0.560611910581388	0.37
CG9323	MED4	3.09	0.041	0.24	0.560611910581388	0.37
CG9323	Su(z)12	3	0.041	0.24	0.560611910581388	0.37
CG9323	CG1792	2.86	0.041	0.24	0.560611910581388	0.37
CG9323	CG10654	2.54	0.041	0.24	0.560611910581388	0.37
CG9323	Su(var)2-HP2	2.47	0.041	0.24	0.560611910581388	0.37
CG9323	kin17	2.39	0.041	0.24	0.560611910581388	0.37
CG9323	CG17568	2.32	0.041	0.24	0.560611910581388	0.37
CG9323	phol	2.19	0.041	0.24	0.560611910581388	0.37
CG9323	Hakai	1.98	0.041	0.24	0.560611910581388	0.37
CG9323	Rack1	1.95	0.041	0.24	0.560611910581388	0.37
CG9323	tara	1.8	0.041	0.24	0.560611910581388	0.37
CG9323	Rbf	1.78	0.041	0.24	0.560611910581388	0.37
CG9323	CG10959	1.77	0.041	0.24	0.560611910581388	0.37
CG9323	Cdc5	1.71	0.041	0.24	0.560611910581388	0.37
CG9323	E2f1	1.71	0.041	0.24	0.560611910581388	0.37
CG9323	CG9948	1.68	0.041	0.24	0.560611910581388	0.37
CG9323	Bap55	1.68	0.041	0.24	0.560611910581388	0.37
CG9323	Trf	1.67	0.041	0.24	0.560611910581388	0.37
CG9323	e(y)2	1.63	0.041	0.24	0.560611910581388	0.37
CG9323	CG3163	1.62	0.041	0.24	0.560611910581388	0.37
CG9323	whole_OPC	1.55	0.041	0.24	0.560611910581388	0.37
CG9323	CG30403	1.52	0.041	0.24	0.560611910581388	0.37
CG9323	Side	1.51	0.041	0.24	0.560611910581388	0.37
CG9323	NELF-B	1.49	0.041	0.24	0.560611910581388	0.37
CG9323	CG18265	1.49	0.041	0.24	0.560611910581388	0.37
CG9323	MBD-R2	1.48	0.041	0.24	0.560611910581388	0.37
CG9323	CG8578	1.47	0.041	0.24	0.560611910581388	0.37
RPA2	Lmpt	6.53	0.071	0.22	0.29277002188456	0.77
RPA2	CG30403	6.19	0.071	0.22	0.29277002188456	0.77
RPA2	Dad	5.45	0.071	0.22	0.29277002188456	0.77
RPA2	CG9948	4.84	0.071	0.22	0.29277002188456	0.77
RPA2	CG2889	4.19	0.071	0.22	0.29277002188456	0.77
RPA2	CG9215	3.63	0.071	0.22	0.29277002188456	0.77
RPA2	Side	3.34	0.071	0.22	0.29277002188456	0.77
RPA2	CG10654	3.25	0.071	0.22	0.29277002188456	0.77
RPA2	CG8950	3.16	0.071	0.22	0.29277002188456	0.77
RPA2	tef	3.09	0.071	0.22	0.29277002188456	0.77
RPA2	Bx	2.92	0.071	0.22	0.29277002188456	0.77
RPA2	CG32700	2.89	0.071	0.22	0.29277002188456	0.77
RPA2	CG11723	2.82	0.071	0.22	0.29277002188456	0.77
RPA2	Su(z)12	2.62	0.071	0.22	0.29277002188456	0.77
RPA2	Octbeta2R	2.52	0.071	0.22	0.29277002188456	0.77
RPA2	Eip74EF	2.47	0.071	0.22	0.29277002188456	0.77
RPA2	CG13894	2.44	0.071	0.22	0.29277002188456	0.77
RPA2	CrebA	2.35	0.071	0.22	0.29277002188456	0.77
RPA2	jing	2.23	0.071	0.22	0.29277002188456	0.77
RPA2	mrn	2.21	0.071	0.22	0.29277002188456	0.77
RPA2	Mef2	2.02	0.071	0.22	0.29277002188456	0.77
RPA2	Taf5	1.92	0.071	0.22	0.29277002188456	0.77
RPA2	whole_OPC	1.86	0.071	0.22	0.29277002188456	0.77
RPA2	trem	1.83	0.071	0.22	0.29277002188456	0.77
RPA2	CG14711	1.81	0.071	0.22	0.29277002188456	0.77
RPA2	CG17361	1.79	0.071	0.22	0.29277002188456	0.77
RPA2	TfIIFbeta	1.64	0.071	0.22	0.29277002188456	0.77
RPA2	CG3065	1.61	0.071	0.22	0.29277002188456	0.77
RPA2	Cdc5	1.51	0.071	0.22	0.29277002188456	0.77
RPA2	CG17829	1.51	0.071	0.22	0.29277002188456	0.77
CG42238	ph-p	7.05	0.34	0.43	0.428571428571429	0.91
CG42238	CG9948	7.01	0.34	0.43	0.428571428571429	0.91
CG42238	tara	4.71	0.34	0.43	0.428571428571429	0.91
CG42238	fd68A	4.46	0.34	0.43	0.428571428571429	0.91
CG42238	MED18	4.24	0.34	0.43	0.428571428571429	0.91
CG42238	CG42748	3.76	0.34	0.43	0.428571428571429	0.91
CG42238	ADD1	3.3	0.34	0.43	0.428571428571429	0.91
CG42238	CG7368	3.03	0.34	0.43	0.428571428571429	0.91
CG42238	Crc	2.76	0.34	0.43	0.428571428571429	0.91
CG42238	CG10959	2.48	0.34	0.43	0.428571428571429	0.91
CG42238	CG10209	2.42	0.34	0.43	0.428571428571429	0.91
CG42238	CR43670	2.38	0.34	0.43	0.428571428571429	0.91
CG42238	Dh44-R2	2.28	0.34	0.43	0.428571428571429	0.91
CG42238	Rack1	2.11	0.34	0.43	0.428571428571429	0.91
CG42238	CG18265	2.1	0.34	0.43	0.428571428571429	0.91
CG42238	CG4820	1.94	0.34	0.43	0.428571428571429	0.91
CG42238	mamo	1.88	0.34	0.43	0.428571428571429	0.91
CG42238	spt4	1.81	0.34	0.43	0.428571428571429	0.91
CG42238	vOptix	1.75	0.34	0.43	0.428571428571429	0.91
CG42238	CG17829	1.69	0.34	0.43	0.428571428571429	0.91
CG42238	ecd	1.63	0.34	0.43	0.428571428571429	0.91
CG42238	jing	1.62	0.34	0.43	0.428571428571429	0.91
CG42238	Eip74EF	1.6	0.34	0.43	0.428571428571429	0.91
CG42238	esn	1.53	0.34	0.43	0.428571428571429	0.91
CG42238	Slp_D	1.43	0.34	0.43	0.428571428571429	0.91
CG42238	CG6254	1.43	0.34	0.43	0.428571428571429	0.91
CG42238	Sce	1.4	0.34	0.43	0.428571428571429	0.91
CG42238	CG17806	1.39	0.34	0.43	0.428571428571429	0.91
CG42238	zf30C	1.36	0.34	0.43	0.428571428571429	0.91
CG42238	Hsf	1.32	0.34	0.43	0.428571428571429	0.91
tadr	NELF-B	4.32	0.207	0.08	0.654653670707977	0.78
tadr	CtBP	3.5	0.207	0.08	0.654653670707977	0.78
tadr	Xrp1	3.46	0.207	0.08	0.654653670707977	0.78
tadr	Eip93F	3.45	0.207	0.08	0.654653670707977	0.78
tadr	E2f1	2.92	0.207	0.08	0.654653670707977	0.78
tadr	CG32982	2.65	0.207	0.08	0.654653670707977	0.78
tadr	cwo	2.6	0.207	0.08	0.654653670707977	0.78
tadr	Side	2.56	0.207	0.08	0.654653670707977	0.78
tadr	CG13894	2.48	0.207	0.08	0.654653670707977	0.78
tadr	mod	2.23	0.207	0.08	0.654653670707977	0.78
tadr	trem	2.06	0.207	0.08	0.654653670707977	0.78
tadr	CG9215	2.05	0.207	0.08	0.654653670707977	0.78
tadr	CG42748	2.01	0.207	0.08	0.654653670707977	0.78
tadr	CG7368	1.97	0.207	0.08	0.654653670707977	0.78
tadr	CG9705	1.95	0.207	0.08	0.654653670707977	0.78
tadr	MED18	1.95	0.207	0.08	0.654653670707977	0.78
tadr	Su(var)2-HP2	1.9	0.207	0.08	0.654653670707977	0.78
tadr	TfIIFbeta	1.89	0.207	0.08	0.654653670707977	0.78
tadr	CG8765	1.85	0.207	0.08	0.654653670707977	0.78
tadr	CG8216	1.81	0.207	0.08	0.654653670707977	0.78
tadr	ecd	1.68	0.207	0.08	0.654653670707977	0.78
tadr	CG14711	1.6	0.207	0.08	0.654653670707977	0.78
tadr	ssp	1.5	0.207	0.08	0.654653670707977	0.78
tadr	e(y)2	1.49	0.207	0.08	0.654653670707977	0.78
tadr	CG3163	1.46	0.207	0.08	0.654653670707977	0.78
tadr	MBD-R2	1.43	0.207	0.08	0.654653670707977	0.78
tadr	dOptix	1.41	0.207	0.08	0.654653670707977	0.78
tadr	CG15073	1.38	0.207	0.08	0.654653670707977	0.78
tadr	Slp_D	1.34	0.207	0.08	0.654653670707977	0.78
tadr	ADD1	1.29	0.207	0.08	0.654653670707977	0.78
E2f2	GATAd	14.58	0.072	0.59	0.53748384988657	0.74
E2f2	Dnz1	6.46	0.072	0.59	0.53748384988657	0.74
E2f2	Opbp	5.28	0.072	0.59	0.53748384988657	0.74
E2f2	CG3163	4.63	0.072	0.59	0.53748384988657	0.74
E2f2	CG8216	4.59	0.072	0.59	0.53748384988657	0.74
E2f2	mld	3.47	0.072	0.59	0.53748384988657	0.74
E2f2	CG6813	3.09	0.072	0.59	0.53748384988657	0.74
E2f2	CG3847	2.79	0.072	0.59	0.53748384988657	0.74
E2f2	CG12391	2.69	0.072	0.59	0.53748384988657	0.74
E2f2	dOptix	2.43	0.072	0.59	0.53748384988657	0.74
E2f2	MED4	2.26	0.072	0.59	0.53748384988657	0.74
E2f2	CG44247	2.16	0.072	0.59	0.53748384988657	0.74
E2f2	CG13123	2.08	0.072	0.59	0.53748384988657	0.74
E2f2	CG32982	1.94	0.072	0.59	0.53748384988657	0.74
E2f2	TfIIFbeta	1.85	0.072	0.59	0.53748384988657	0.74
E2f2	CG12299	1.83	0.072	0.59	0.53748384988657	0.74
E2f2	Slp_D	1.74	0.072	0.59	0.53748384988657	0.74
E2f2	vdOptix	1.67	0.072	0.59	0.53748384988657	0.74
E2f2	Crc	1.66	0.072	0.59	0.53748384988657	0.74
E2f2	mod	1.53	0.072	0.59	0.53748384988657	0.74
E2f2	cbt	1.5	0.072	0.59	0.53748384988657	0.74
E2f2	CG13894	1.47	0.072	0.59	0.53748384988657	0.74
E2f2	CG6683	1.46	0.072	0.59	0.53748384988657	0.74
E2f2	mamo	1.44	0.072	0.59	0.53748384988657	0.74
E2f2	NELF-B	1.4	0.072	0.59	0.53748384988657	0.74
E2f2	RpII33	1.39	0.072	0.59	0.53748384988657	0.74
E2f2	Rbf	1.39	0.072	0.59	0.53748384988657	0.74
E2f2	Ey_Hbn	1.38	0.072	0.59	0.53748384988657	0.74
E2f2	Atf-2	1.36	0.072	0.59	0.53748384988657	0.74
E2f2	HP1b	1.35	0.072	0.59	0.53748384988657	0.74
CG9249	HP1b	13.01	0.08	0.71	0.462250163521024	0.51
CG9249	CG14711	9.32	0.08	0.71	0.462250163521024	0.51
CG9249	CG11317	8.44	0.08	0.71	0.462250163521024	0.51
CG9249	E2f1	8.13	0.08	0.71	0.462250163521024	0.51
CG9249	Xbp1	7.81	0.08	0.71	0.462250163521024	0.51
CG9249	CG3163	7.41	0.08	0.71	0.462250163521024	0.51
CG9249	dbr	5.35	0.08	0.71	0.462250163521024	0.51
CG9249	row	5.33	0.08	0.71	0.462250163521024	0.51
CG9249	trem	5.21	0.08	0.71	0.462250163521024	0.51
CG9249	ppl	4.94	0.08	0.71	0.462250163521024	0.51
CG9249	ph-p	4.73	0.08	0.71	0.462250163521024	0.51
CG9249	CG2889	4.58	0.08	0.71	0.462250163521024	0.51
CG9249	Crc	4.33	0.08	0.71	0.462250163521024	0.51
CG9249	CG4565	4.21	0.08	0.71	0.462250163521024	0.51
CG9249	CG12391	4.09	0.08	0.71	0.462250163521024	0.51
CG9249	cwo	3.9	0.08	0.71	0.462250163521024	0.51
CG9249	NFAT	3.67	0.08	0.71	0.462250163521024	0.51
CG9249	ecd	3.28	0.08	0.71	0.462250163521024	0.51
CG9249	CG30403	3.1	0.08	0.71	0.462250163521024	0.51
CG9249	CG6163	2.86	0.08	0.71	0.462250163521024	0.51
CG9249	Su(z)12	2.49	0.08	0.71	0.462250163521024	0.51
CG9249	CG32982	2.49	0.08	0.71	0.462250163521024	0.51
CG9249	Hsf	2.15	0.08	0.71	0.462250163521024	0.51
CG9249	Sox14	2.13	0.08	0.71	0.462250163521024	0.51
CG9249	spt4	2.1	0.08	0.71	0.462250163521024	0.51
CG9249	Sap30	2.01	0.08	0.71	0.462250163521024	0.51
CG9249	Mef2	1.97	0.08	0.71	0.462250163521024	0.51
CG9249	nvy	1.95	0.08	0.71	0.462250163521024	0.51
CG9249	CG3065	1.93	0.08	0.71	0.462250163521024	0.51
CG9249	phol	1.82	0.08	0.71	0.462250163521024	0.51
CG9248	Crc	11.17	0.035	0.26	0.53748384988657	0.47
CG9248	CG6689	6.43	0.035	0.26	0.53748384988657	0.47
CG9248	Xbp1	5.93	0.035	0.26	0.53748384988657	0.47
CG9248	CG6654	5.17	0.035	0.26	0.53748384988657	0.47
CG9248	Eip74EF	4.56	0.035	0.26	0.53748384988657	0.47
CG9248	CG3815	4.12	0.035	0.26	0.53748384988657	0.47
CG9248	RpII33	3.52	0.035	0.26	0.53748384988657	0.47
CG9248	CG6813	3.49	0.035	0.26	0.53748384988657	0.47
CG9248	ppl	3.12	0.035	0.26	0.53748384988657	0.47
CG9248	Hsf	3.03	0.035	0.26	0.53748384988657	0.47
CG9248	Sap30	3.02	0.035	0.26	0.53748384988657	0.47
CG9248	CG3163	2.87	0.035	0.26	0.53748384988657	0.47
CG9248	phol	2.6	0.035	0.26	0.53748384988657	0.47
CG9248	fd68A	2.43	0.035	0.26	0.53748384988657	0.47
CG9248	Eip93F	2.33	0.035	0.26	0.53748384988657	0.47
CG9248	Side	2.23	0.035	0.26	0.53748384988657	0.47
CG9248	spt4	2.1	0.035	0.26	0.53748384988657	0.47
CG9248	CG42748	2.06	0.035	0.26	0.53748384988657	0.47
CG9248	Su(var)2-HP2	2.06	0.035	0.26	0.53748384988657	0.47
CG9248	TfIIFbeta	2.04	0.035	0.26	0.53748384988657	0.47
CG9248	Dh44-R2	2.04	0.035	0.26	0.53748384988657	0.47
CG9248	ktub	2.03	0.035	0.26	0.53748384988657	0.47
CG9248	CG6907	2.01	0.035	0.26	0.53748384988657	0.47
CG9248	e(y)2	1.83	0.035	0.26	0.53748384988657	0.47
CG9248	NFAT	1.8	0.035	0.26	0.53748384988657	0.47
CG9248	rgr	1.76	0.035	0.26	0.53748384988657	0.47
CG9248	Bx	1.75	0.035	0.26	0.53748384988657	0.47
CG9248	CG18265	1.74	0.035	0.26	0.53748384988657	0.47
CG9248	Notch	1.64	0.035	0.26	0.53748384988657	0.47
CG9248	CG30403	1.54	0.035	0.26	0.53748384988657	0.47
CG9246	CG42748	5.67	0.049	0.2	0.683130051063973	0.64
CG9246	CG6813	4.81	0.049	0.2	0.683130051063973	0.64
CG9246	phol	4.68	0.049	0.2	0.683130051063973	0.64
CG9246	Hr39	4.62	0.049	0.2	0.683130051063973	0.64
CG9246	Rack1	3.38	0.049	0.2	0.683130051063973	0.64
CG9246	Su(z)12	2.94	0.049	0.2	0.683130051063973	0.64
CG9246	CG9705	2.63	0.049	0.2	0.683130051063973	0.64
CG9246	Brf	2.52	0.049	0.2	0.683130051063973	0.64
CG9246	CG11696	2.38	0.049	0.2	0.683130051063973	0.64
CG9246	CG6254	2.38	0.049	0.2	0.683130051063973	0.64
CG9246	CG6689	2.36	0.049	0.2	0.683130051063973	0.64
CG9246	Sce	2.17	0.049	0.2	0.683130051063973	0.64
CG9246	dalao	2.06	0.049	0.2	0.683130051063973	0.64
CG9246	Dad	1.99	0.049	0.2	0.683130051063973	0.64
CG9246	ph-p	1.84	0.049	0.2	0.683130051063973	0.64
CG9246	Xrp1	1.73	0.049	0.2	0.683130051063973	0.64
CG9246	Hakai	1.68	0.049	0.2	0.683130051063973	0.64
CG9246	NELF-B	1.64	0.049	0.2	0.683130051063973	0.64
CG9246	tio	1.57	0.049	0.2	0.683130051063973	0.64
CG9246	jing	1.55	0.049	0.2	0.683130051063973	0.64
CG9246	NFAT	1.53	0.049	0.2	0.683130051063973	0.64
CG9246	esn	1.51	0.049	0.2	0.683130051063973	0.64
CG9246	dOptix.dVsx	1.41	0.049	0.2	0.683130051063973	0.64
CG9246	Taf5	1.4	0.049	0.2	0.683130051063973	0.64
CG9246	Dnz1	1.37	0.049	0.2	0.683130051063973	0.64
CG9246	E2f2	1.35	0.049	0.2	0.683130051063973	0.64
CG9246	CG4565	1.35	0.049	0.2	0.683130051063973	0.64
CG9246	Opbp	1.28	0.049	0.2	0.683130051063973	0.64
CG9246	HmgD	1.27	0.049	0.2	0.683130051063973	0.64
CG9246	CG11723	1.27	0.049	0.2	0.683130051063973	0.64
Acon	CG4565	11.83	0.129	0.85	1	0.84
Acon	trem	8.85	0.129	0.85	1	0.84
Acon	E2f1	6.46	0.129	0.85	1	0.84
Acon	CG14711	6.36	0.129	0.85	1	0.84
Acon	CG9215	6.35	0.129	0.85	1	0.84
Acon	ppl	5.87	0.129	0.85	1	0.84
Acon	CG3065	5.42	0.129	0.85	1	0.84
Acon	MED4	4.83	0.129	0.85	1	0.84
Acon	esn	4.1	0.129	0.85	1	0.84
Acon	Sry-delta	4.05	0.129	0.85	1	0.84
Acon	dbr	4.01	0.129	0.85	1	0.84
Acon	Xbp1	3.78	0.129	0.85	1	0.84
Acon	Xrp1	3.65	0.129	0.85	1	0.84
Acon	CG12391	3.59	0.129	0.85	1	0.84
Acon	CG9948	3.13	0.129	0.85	1	0.84
Acon	kin17	2.86	0.129	0.85	1	0.84
Acon	CG9705	2.63	0.129	0.85	1	0.84
Acon	mrn	2.6	0.129	0.85	1	0.84
Acon	tara	2.56	0.129	0.85	1	0.84
Acon	CG11317	2.45	0.129	0.85	1	0.84
Acon	Eip74EF	2.39	0.129	0.85	1	0.84
Acon	Sce	2.3	0.129	0.85	1	0.84
Acon	CG1792	2.29	0.129	0.85	1	0.84
Acon	Bap55	2.28	0.129	0.85	1	0.84
Acon	Taf5	2.22	0.129	0.85	1	0.84
Acon	CG17361	2.08	0.129	0.85	1	0.84
Acon	CG32982	2.03	0.129	0.85	1	0.84
Acon	CG2889	2.01	0.129	0.85	1	0.84
Acon	hpo	1.94	0.129	0.85	1	0.84
Acon	CG8924	1.9	0.129	0.85	1	0.84
His2B:CG33868	RpII33	11.39	0.28	0.07	0.447213595499958	0.42
His2B:CG33868	l(3)mbt	7.73	0.28	0.07	0.447213595499958	0.42
His2B:CG33868	TfIIFbeta	5.89	0.28	0.07	0.447213595499958	0.42
His2B:CG33868	Bx	4.55	0.28	0.07	0.447213595499958	0.42
His2B:CG33868	cbt	3.09	0.28	0.07	0.447213595499958	0.42
His2B:CG33868	Trf	2.92	0.28	0.07	0.447213595499958	0.42
His2B:CG33868	CG3065	2.82	0.28	0.07	0.447213595499958	0.42
His2B:CG33868	Octbeta2R	2.63	0.28	0.07	0.447213595499958	0.42
His2B:CG33868	CG6907	2.47	0.28	0.07	0.447213595499958	0.42
His2B:CG33868	CG8578	2.35	0.28	0.07	0.447213595499958	0.42
His2B:CG33868	CG4820	2.24	0.28	0.07	0.447213595499958	0.42
His2B:CG33868	CG3163	2.19	0.28	0.07	0.447213595499958	0.42
His2B:CG33868	CG3838	1.96	0.28	0.07	0.447213595499958	0.42
His2B:CG33868	CkIIalpha-i1	1.93	0.28	0.07	0.447213595499958	0.42
His2B:CG33868	Lmpt	1.88	0.28	0.07	0.447213595499958	0.42
His2B:CG33868	Ssl1	1.76	0.28	0.07	0.447213595499958	0.42
His2B:CG33868	Rack1	1.75	0.28	0.07	0.447213595499958	0.42
His2B:CG33868	ash2	1.75	0.28	0.07	0.447213595499958	0.42
His2B:CG33868	CG45071	1.71	0.28	0.07	0.447213595499958	0.42
His2B:CG33868	esn	1.69	0.28	0.07	0.447213595499958	0.42
His2B:CG33868	hpo	1.67	0.28	0.07	0.447213595499958	0.42
His2B:CG33868	MED4	1.63	0.28	0.07	0.447213595499958	0.42
His2B:CG33868	CG4676	1.61	0.28	0.07	0.447213595499958	0.42
His2B:CG33868	tef	1.55	0.28	0.07	0.447213595499958	0.42
His2B:CG33868	CG10209	1.49	0.28	0.07	0.447213595499958	0.42
His2B:CG33868	GATAd	1.48	0.28	0.07	0.447213595499958	0.42
His2B:CG33868	D_BarHI	1.42	0.28	0.07	0.447213595499958	0.42
His2B:CG33868	CG9705	1.39	0.28	0.07	0.447213595499958	0.42
His2B:CG33868	Side	1.32	0.28	0.07	0.447213595499958	0.42
His2B:CG33868	CG7368	1.31	0.28	0.07	0.447213595499958	0.42
CR43148	CG8216	13.12	0.22	0.81	0.774596669241483	0.62
CR43148	grp	6.55	0.22	0.81	0.774596669241483	0.62
CR43148	dOptix	5.78	0.22	0.81	0.774596669241483	0.62
CR43148	CG30403	5.67	0.22	0.81	0.774596669241483	0.62
CR43148	TH1	5.52	0.22	0.81	0.774596669241483	0.62
CR43148	Xrp1	5.11	0.22	0.81	0.774596669241483	0.62
CR43148	CG44247	4.74	0.22	0.81	0.774596669241483	0.62
CR43148	Mes4	4.24	0.22	0.81	0.774596669241483	0.62
CR43148	Rack1	3.97	0.22	0.81	0.774596669241483	0.62
CR43148	Ssl1	3.96	0.22	0.81	0.774596669241483	0.62
CR43148	TfIIFbeta	3.72	0.22	0.81	0.774596669241483	0.62
CR43148	CG6683	3.15	0.22	0.81	0.774596669241483	0.62
CR43148	Bap55	3.05	0.22	0.81	0.774596669241483	0.62
CR43148	Notch	3.05	0.22	0.81	0.774596669241483	0.62
CR43148	Su(z)12	2.72	0.22	0.81	0.774596669241483	0.62
CR43148	esn	2.57	0.22	0.81	0.774596669241483	0.62
CR43148	vdVsx	2.57	0.22	0.81	0.774596669241483	0.62
CR43148	e(y)2	2.49	0.22	0.81	0.774596669241483	0.62
CR43148	CG9705	2.42	0.22	0.81	0.774596669241483	0.62
CR43148	Bx	2.42	0.22	0.81	0.774596669241483	0.62
CR43148	fd68A	2.33	0.22	0.81	0.774596669241483	0.62
CR43148	Slp_D	2.23	0.22	0.81	0.774596669241483	0.62
CR43148	CG18265	2.15	0.22	0.81	0.774596669241483	0.62
CR43148	Dad	2.12	0.22	0.81	0.774596669241483	0.62
CR43148	Crc	2.1	0.22	0.81	0.774596669241483	0.62
CR43148	CG11317	2.05	0.22	0.81	0.774596669241483	0.62
CR43148	CG4820	1.97	0.22	0.81	0.774596669241483	0.62
CR43148	Atf-2	1.93	0.22	0.81	0.774596669241483	0.62
CR43148	TFAM	1.9	0.22	0.81	0.774596669241483	0.62
CR43148	CG12299	1.86	0.22	0.81	0.774596669241483	0.62
Df31	row	8.1	0.23	0.74	0.683130051063973	0.9
Df31	mod	7.98	0.23	0.74	0.683130051063973	0.9
Df31	Sry-delta	7.04	0.23	0.74	0.683130051063973	0.9
Df31	grp	6.34	0.23	0.74	0.683130051063973	0.9
Df31	Xbp1	5.37	0.23	0.74	0.683130051063973	0.9
Df31	RpII33	4.2	0.23	0.74	0.683130051063973	0.9
Df31	dalao	4.08	0.23	0.74	0.683130051063973	0.9
Df31	CG42748	3.96	0.23	0.74	0.683130051063973	0.9
Df31	spt4	3.37	0.23	0.74	0.683130051063973	0.9
Df31	HmgD	3.35	0.23	0.74	0.683130051063973	0.9
Df31	mrn	2.91	0.23	0.74	0.683130051063973	0.9
Df31	TFAM	2.72	0.23	0.74	0.683130051063973	0.9
Df31	CG9705	2.6	0.23	0.74	0.683130051063973	0.9
Df31	zf30C	2.54	0.23	0.74	0.683130051063973	0.9
Df31	NELF-B	2.46	0.23	0.74	0.683130051063973	0.9
Df31	Ssl1	2.36	0.23	0.74	0.683130051063973	0.9
Df31	Rbsn-5	2.29	0.23	0.74	0.683130051063973	0.9
Df31	CG6813	2.27	0.23	0.74	0.683130051063973	0.9
Df31	E2f2	2.27	0.23	0.74	0.683130051063973	0.9
Df31	CG3163	2.26	0.23	0.74	0.683130051063973	0.9
Df31	Octbeta2R	2.24	0.23	0.74	0.683130051063973	0.9
Df31	Mes4	2.09	0.23	0.74	0.683130051063973	0.9
Df31	HP1b	1.99	0.23	0.74	0.683130051063973	0.9
Df31	CG17568	1.96	0.23	0.74	0.683130051063973	0.9
Df31	Hbn_Opa_Slp	1.95	0.23	0.74	0.683130051063973	0.9
Df31	E2f1	1.94	0.23	0.74	0.683130051063973	0.9
Df31	Elp3	1.88	0.23	0.74	0.683130051063973	0.9
Df31	jing	1.87	0.23	0.74	0.683130051063973	0.9
Df31	TH1	1.85	0.23	0.74	0.683130051063973	0.9
Df31	mamo	1.78	0.23	0.74	0.683130051063973	0.9
EF2	dbr	9.98	0.132	0.58	0.683130051063973	0.88
EF2	RpII33	6.96	0.132	0.58	0.683130051063973	0.88
EF2	Rack1	6.86	0.132	0.58	0.683130051063973	0.88
EF2	ppl	6.25	0.132	0.58	0.683130051063973	0.88
EF2	Bx	5.91	0.132	0.58	0.683130051063973	0.88
EF2	CG6813	4.75	0.132	0.58	0.683130051063973	0.88
EF2	mrn	4.31	0.132	0.58	0.683130051063973	0.88
EF2	CG1792	3.94	0.132	0.58	0.683130051063973	0.88
EF2	e(y)2	3.37	0.132	0.58	0.683130051063973	0.88
EF2	CG13123	3.21	0.132	0.58	0.683130051063973	0.88
EF2	Hr39	3.05	0.132	0.58	0.683130051063973	0.88
EF2	Dnz1	2.98	0.132	0.58	0.683130051063973	0.88
EF2	Xbp1	2.96	0.132	0.58	0.683130051063973	0.88
EF2	CG11317	2.87	0.132	0.58	0.683130051063973	0.88
EF2	CG4565	2.51	0.132	0.58	0.683130051063973	0.88
EF2	ph-p	2.5	0.132	0.58	0.683130051063973	0.88
EF2	Bap55	2.43	0.132	0.58	0.683130051063973	0.88
EF2	CG10959	2.42	0.132	0.58	0.683130051063973	0.88
EF2	CG8216	2.41	0.132	0.58	0.683130051063973	0.88
EF2	TfIIFbeta	2.15	0.132	0.58	0.683130051063973	0.88
EF2	E2f1	2.12	0.132	0.58	0.683130051063973	0.88
EF2	CG9705	2.07	0.132	0.58	0.683130051063973	0.88
EF2	CG3838	1.95	0.132	0.58	0.683130051063973	0.88
EF2	mod	1.94	0.132	0.58	0.683130051063973	0.88
EF2	tara	1.84	0.132	0.58	0.683130051063973	0.88
EF2	whole_OPC	1.8	0.132	0.58	0.683130051063973	0.88
EF2	tio	1.75	0.132	0.58	0.683130051063973	0.88
EF2	CG12391	1.71	0.132	0.58	0.683130051063973	0.88
EF2	CG3815	1.54	0.132	0.58	0.683130051063973	0.88
EF2	ash2	1.52	0.132	0.58	0.683130051063973	0.88
CG31619	CG14711	5.57	0.405	-0.21	0.124034734589208	0.01
CG31619	Sox14	4.73	0.405	-0.21	0.124034734589208	0.01
CG31619	E2f2	4.48	0.405	-0.21	0.124034734589208	0.01
CG31619	RpII33	2.57	0.405	-0.21	0.124034734589208	0.01
CG31619	CG8924	2.41	0.405	-0.21	0.124034734589208	0.01
CG31619	CG9948	2.28	0.405	-0.21	0.124034734589208	0.01
CG31619	CG6907	2.13	0.405	-0.21	0.124034734589208	0.01
CG31619	Mef2	1.78	0.405	-0.21	0.124034734589208	0.01
CG31619	Hth	1.59	0.405	-0.21	0.124034734589208	0.01
CG31619	GATAd	1.56	0.405	-0.21	0.124034734589208	0.01
CG31619	trem	1.53	0.405	-0.21	0.124034734589208	0.01
CG31619	mrn	1.51	0.405	-0.21	0.124034734589208	0.01
CG31619	CG13894	1.49	0.405	-0.21	0.124034734589208	0.01
CG31619	CG13123	1.46	0.405	-0.21	0.124034734589208	0.01
CG31619	Dnz1	1.45	0.405	-0.21	0.124034734589208	0.01
CG31619	Eip74EF	1.41	0.405	-0.21	0.124034734589208	0.01
CG31619	vOptix.vVsx	1.39	0.405	-0.21	0.124034734589208	0.01
CG31619	CG6689	1.38	0.405	-0.21	0.124034734589208	0.01
CG31619	CG6683	1.34	0.405	-0.21	0.124034734589208	0.01
CG31619	ADD1	1.27	0.405	-0.21	0.124034734589208	0.01
CG31619	TH1	1.24	0.405	-0.21	0.124034734589208	0.01
CG31619	Hakai	1.23	0.405	-0.21	0.124034734589208	0.01
CG31619	dimm	1.21	0.405	-0.21	0.124034734589208	0.01
CG31619	dOptix	1.14	0.405	-0.21	0.124034734589208	0.01
CG31619	Erm_Ey	1.09	0.405	-0.21	0.124034734589208	0.01
CG31619	MED28	1.08	0.405	-0.21	0.124034734589208	0.01
CG31619	TFAM	1.05	0.405	-0.21	0.124034734589208	0.01
CG31619	NELF-B	1	0.405	-0.21	0.124034734589208	0.01
CG31619	Hbn_Opa_Slp	0.99	0.405	-0.21	0.124034734589208	0.01
CG31619	whole_OPC	0.93	0.405	-0.21	0.124034734589208	0.01
tio	GATAd	4.93	0.04	0.41	0.53748384988657	0.69
tio	CG8950	4.16	0.04	0.41	0.53748384988657	0.69
tio	CG8924	3.02	0.04	0.41	0.53748384988657	0.69
tio	ppl	2.64	0.04	0.41	0.53748384988657	0.69
tio	CG17829	2	0.04	0.41	0.53748384988657	0.69
tio	TH1	1.92	0.04	0.41	0.53748384988657	0.69
tio	mrn	1.87	0.04	0.41	0.53748384988657	0.69
tio	hng1	1.81	0.04	0.41	0.53748384988657	0.69
tio	Xbp1	1.8	0.04	0.41	0.53748384988657	0.69
tio	CkIIalpha-i1	1.77	0.04	0.41	0.53748384988657	0.69
tio	CG11696	1.75	0.04	0.41	0.53748384988657	0.69
tio	Trf	1.69	0.04	0.41	0.53748384988657	0.69
tio	CG2889	1.65	0.04	0.41	0.53748384988657	0.69
tio	Hsf	1.64	0.04	0.41	0.53748384988657	0.69
tio	CG17568	1.56	0.04	0.41	0.53748384988657	0.69
tio	ktub	1.51	0.04	0.41	0.53748384988657	0.69
tio	Bap55	1.51	0.04	0.41	0.53748384988657	0.69
tio	CG15073	1.51	0.04	0.41	0.53748384988657	0.69
tio	Eip74EF	1.5	0.04	0.41	0.53748384988657	0.69
tio	e(y)2	1.44	0.04	0.41	0.53748384988657	0.69
tio	Opa_Erm	1.43	0.04	0.41	0.53748384988657	0.69
tio	Dnz1	1.41	0.04	0.41	0.53748384988657	0.69
tio	spt4	1.4	0.04	0.41	0.53748384988657	0.69
tio	tara	1.37	0.04	0.41	0.53748384988657	0.69
tio	CG45071	1.31	0.04	0.41	0.53748384988657	0.69
tio	CG9215	1.28	0.04	0.41	0.53748384988657	0.69
tio	HmgD	1.26	0.04	0.41	0.53748384988657	0.69
tio	CG6654	1.26	0.04	0.41	0.53748384988657	0.69
tio	CG3838	1.25	0.04	0.41	0.53748384988657	0.69
tio	Su(z)12	1.24	0.04	0.41	0.53748384988657	0.69
CR43241	CG42748	11.66	0.062	0.73	0.856348838577675	0.68
CR43241	Trf	7.71	0.062	0.73	0.856348838577675	0.68
CR43241	CG9215	6.43	0.062	0.73	0.856348838577675	0.68
CR43241	CG9705	6.24	0.062	0.73	0.856348838577675	0.68
CR43241	CG9948	4.49	0.062	0.73	0.856348838577675	0.68
CR43241	Opbp	4.4	0.062	0.73	0.856348838577675	0.68
CR43241	tio	3.71	0.062	0.73	0.856348838577675	0.68
CR43241	CG6163	3.47	0.062	0.73	0.856348838577675	0.68
CR43241	CG8765	3.07	0.062	0.73	0.856348838577675	0.68
CR43241	ph-p	2.86	0.062	0.73	0.856348838577675	0.68
CR43241	CG11696	2.7	0.062	0.73	0.856348838577675	0.68
CR43241	CG32700	2.61	0.062	0.73	0.856348838577675	0.68
CR43241	E2f1	2.45	0.062	0.73	0.856348838577675	0.68
CR43241	Elp3	2.4	0.062	0.73	0.856348838577675	0.68
CR43241	CG18265	2.38	0.062	0.73	0.856348838577675	0.68
CR43241	jing	2.37	0.062	0.73	0.856348838577675	0.68
CR43241	Rbsn-5	2.31	0.062	0.73	0.856348838577675	0.68
CR43241	Xbp1	2.27	0.062	0.73	0.856348838577675	0.68
CR43241	CG12391	2.22	0.062	0.73	0.856348838577675	0.68
CR43241	CG8950	2.19	0.062	0.73	0.856348838577675	0.68
CR43241	HP1b	2.15	0.062	0.73	0.856348838577675	0.68
CR43241	CG3815	2.13	0.062	0.73	0.856348838577675	0.68
CR43241	CG10654	2.04	0.062	0.73	0.856348838577675	0.68
CR43241	Kdm2	2.01	0.062	0.73	0.856348838577675	0.68
CR43241	CG8924	1.98	0.062	0.73	0.856348838577675	0.68
CR43241	dalao	1.91	0.062	0.73	0.856348838577675	0.68
CR43241	GATAd	1.87	0.062	0.73	0.856348838577675	0.68
CR43241	Lmpt	1.84	0.062	0.73	0.856348838577675	0.68
CR43241	Cdc5	1.8	0.062	0.73	0.856348838577675	0.68
CR43241	CG2889	1.78	0.062	0.73	0.856348838577675	0.68
CG3262	CG9705	14.74	0.127	0.6	0.53748384988657	0.88
CG3262	hpo	9.78	0.127	0.6	0.53748384988657	0.88
CG3262	CG17361	4.99	0.127	0.6	0.53748384988657	0.88
CG3262	CG9215	4.13	0.127	0.6	0.53748384988657	0.88
CG3262	ph-p	3.72	0.127	0.6	0.53748384988657	0.88
CG3262	Crc	3.7	0.127	0.6	0.53748384988657	0.88
CG3262	pzg	3.63	0.127	0.6	0.53748384988657	0.88
CG3262	CG8765	3.41	0.127	0.6	0.53748384988657	0.88
CG3262	CG6163	3.17	0.127	0.6	0.53748384988657	0.88
CG3262	TfIIFbeta	2.78	0.127	0.6	0.53748384988657	0.88
CG3262	mor	2.73	0.127	0.6	0.53748384988657	0.88
CG3262	MBD-R2	2.58	0.127	0.6	0.53748384988657	0.88
CG3262	MED28	2.53	0.127	0.6	0.53748384988657	0.88
CG3262	ppl	2.53	0.127	0.6	0.53748384988657	0.88
CG3262	Sap30	2.53	0.127	0.6	0.53748384988657	0.88
CG3262	CG12299	2.5	0.127	0.6	0.53748384988657	0.88
CG3262	tef	2.49	0.127	0.6	0.53748384988657	0.88
CG3262	CG6254	2.32	0.127	0.6	0.53748384988657	0.88
CG3262	Elp3	2.29	0.127	0.6	0.53748384988657	0.88
CG3262	GATAd	2.29	0.127	0.6	0.53748384988657	0.88
CG3262	Eip93F	2.26	0.127	0.6	0.53748384988657	0.88
CG3262	CG13123	2.24	0.127	0.6	0.53748384988657	0.88
CG3262	rgr	2.18	0.127	0.6	0.53748384988657	0.88
CG3262	CG32700	2.05	0.127	0.6	0.53748384988657	0.88
CG3262	CG8924	2.01	0.127	0.6	0.53748384988657	0.88
CG3262	Hbn_Opa_Slp	2	0.127	0.6	0.53748384988657	0.88
CG3262	HP1b	1.98	0.127	0.6	0.53748384988657	0.88
CG3262	ssp	1.92	0.127	0.6	0.53748384988657	0.88
CG3262	row	1.91	0.127	0.6	0.53748384988657	0.88
CG3262	CG7368	1.87	0.127	0.6	0.53748384988657	0.88
RpL5	Rack1	22.72	0.147	0.73	0.764470787156438	0.35
RpL5	ecd	7.21	0.147	0.73	0.764470787156438	0.35
RpL5	CG3838	6.51	0.147	0.73	0.764470787156438	0.35
RpL5	ppl	5.9	0.147	0.73	0.764470787156438	0.35
RpL5	CG8216	5.35	0.147	0.73	0.764470787156438	0.35
RpL5	zf30C	4.93	0.147	0.73	0.764470787156438	0.35
RpL5	Xrp1	3.99	0.147	0.73	0.764470787156438	0.35
RpL5	Dnz1	3.95	0.147	0.73	0.764470787156438	0.35
RpL5	Mes4	3.75	0.147	0.73	0.764470787156438	0.35
RpL5	CG1792	3.59	0.147	0.73	0.764470787156438	0.35
RpL5	CG11317	3.41	0.147	0.73	0.764470787156438	0.35
RpL5	CG11696	3.29	0.147	0.73	0.764470787156438	0.35
RpL5	ADD1	3.23	0.147	0.73	0.764470787156438	0.35
RpL5	Lmpt	3.2	0.147	0.73	0.764470787156438	0.35
RpL5	hpo	3.16	0.147	0.73	0.764470787156438	0.35
RpL5	trem	3.01	0.147	0.73	0.764470787156438	0.35
RpL5	RpII33	2.85	0.147	0.73	0.764470787156438	0.35
RpL5	CG17829	2.84	0.147	0.73	0.764470787156438	0.35
RpL5	mod	2.77	0.147	0.73	0.764470787156438	0.35
RpL5	cbt	2.66	0.147	0.73	0.764470787156438	0.35
RpL5	Bx	2.33	0.147	0.73	0.764470787156438	0.35
RpL5	Xbp1	2.14	0.147	0.73	0.764470787156438	0.35
RpL5	CG3847	1.99	0.147	0.73	0.764470787156438	0.35
RpL5	l(3)mbt	1.95	0.147	0.73	0.764470787156438	0.35
RpL5	Elp3	1.92	0.147	0.73	0.764470787156438	0.35
RpL5	CG8765	1.88	0.147	0.73	0.764470787156438	0.35
RpL5	Octbeta2R	1.77	0.147	0.73	0.764470787156438	0.35
RpL5	CG3815	1.75	0.147	0.73	0.764470787156438	0.35
RpL5	CG12391	1.64	0.147	0.73	0.764470787156438	0.35
RpL5	CkIIalpha-i1	1.59	0.147	0.73	0.764470787156438	0.35
RpS3A	Rack1	8.18	0.137	0.72	1	0.98
RpS3A	CG7368	7.64	0.137	0.72	1	0.98
RpS3A	mod	5.75	0.137	0.72	1	0.98
RpS3A	Dnz1	5.73	0.137	0.72	1	0.98
RpS3A	CG14441	5.01	0.137	0.72	1	0.98
RpS3A	Lmpt	4.87	0.137	0.72	1	0.98
RpS3A	CG13123	4.72	0.137	0.72	1	0.98
RpS3A	mld	4.67	0.137	0.72	1	0.98
RpS3A	ecd	4.17	0.137	0.72	1	0.98
RpS3A	Dad	3.72	0.137	0.72	1	0.98
RpS3A	Bx	3.69	0.137	0.72	1	0.98
RpS3A	MED18	3.01	0.137	0.72	1	0.98
RpS3A	CG9948	2.87	0.137	0.72	1	0.98
RpS3A	Sap30	2.87	0.137	0.72	1	0.98
RpS3A	MBD-R2	2.72	0.137	0.72	1	0.98
RpS3A	CG8924	2.72	0.137	0.72	1	0.98
RpS3A	tara	2.71	0.137	0.72	1	0.98
RpS3A	CG11414	2.65	0.137	0.72	1	0.98
RpS3A	CG32700	2.64	0.137	0.72	1	0.98
RpS3A	CG6813	2.43	0.137	0.72	1	0.98
RpS3A	CrebA	2.31	0.137	0.72	1	0.98
RpS3A	NELF-B	2.17	0.137	0.72	1	0.98
RpS3A	CG2889	2.06	0.137	0.72	1	0.98
RpS3A	GATAd	1.95	0.137	0.72	1	0.98
RpS3A	ktub	1.9	0.137	0.72	1	0.98
RpS3A	Atf-2	1.82	0.137	0.72	1	0.98
RpS3A	whole_OPC	1.76	0.137	0.72	1	0.98
RpS3A	jing	1.76	0.137	0.72	1	0.98
RpS3A	rgr	1.75	0.137	0.72	1	0.98
RpS3A	CG11723	1.73	0.137	0.72	1	0.98
CG31997	mamo	4.86	0.346	-0.36	0.0975900072948533	0.03
CG31997	bon	4.15	0.346	-0.36	0.0975900072948533	0.03
CG31997	spt4	3.97	0.346	-0.36	0.0975900072948533	0.03
CG31997	CG32982	3.56	0.346	-0.36	0.0975900072948533	0.03
CG31997	Sap30	3.24	0.346	-0.36	0.0975900072948533	0.03
CG31997	l(3)mbt	2.72	0.346	-0.36	0.0975900072948533	0.03
CG31997	Hth	2.7	0.346	-0.36	0.0975900072948533	0.03
CG31997	Sry-delta	2.59	0.346	-0.36	0.0975900072948533	0.03
CG31997	CG12659	2.53	0.346	-0.36	0.0975900072948533	0.03
CG31997	CG45071	2.45	0.346	-0.36	0.0975900072948533	0.03
CG31997	CG17361	2.44	0.346	-0.36	0.0975900072948533	0.03
CG31997	ecd	2.4	0.346	-0.36	0.0975900072948533	0.03
CG31997	Lmpt	2.25	0.346	-0.36	0.0975900072948533	0.03
CG31997	CG6907	2.14	0.346	-0.36	0.0975900072948533	0.03
CG31997	CG2889	2.1	0.346	-0.36	0.0975900072948533	0.03
CG31997	phol	2.1	0.346	-0.36	0.0975900072948533	0.03
CG31997	mld	2.05	0.346	-0.36	0.0975900072948533	0.03
CG31997	CG6163	2	0.346	-0.36	0.0975900072948533	0.03
CG31997	Sce	1.96	0.346	-0.36	0.0975900072948533	0.03
CG31997	CG11414	1.89	0.346	-0.36	0.0975900072948533	0.03
CG31997	CG9948	1.82	0.346	-0.36	0.0975900072948533	0.03
CG31997	Hth_Opa	1.82	0.346	-0.36	0.0975900072948533	0.03
CG31997	Trf	1.82	0.346	-0.36	0.0975900072948533	0.03
CG31997	CG17806	1.65	0.346	-0.36	0.0975900072948533	0.03
CG31997	Su(z)12	1.65	0.346	-0.36	0.0975900072948533	0.03
CG31997	Hbn_Opa_Slp	1.61	0.346	-0.36	0.0975900072948533	0.03
CG31997	Dnz1	1.55	0.346	-0.36	0.0975900072948533	0.03
CG31997	dOptix	1.54	0.346	-0.36	0.0975900072948533	0.03
CG31997	NELF-B	1.53	0.346	-0.36	0.0975900072948533	0.03
CG31997	CG3163	1.47	0.346	-0.36	0.0975900072948533	0.03
RhoGAP102A	CG17829	7.14	0.096	0.25	0.560611910581388	0.8
RhoGAP102A	ph-p	4.7	0.096	0.25	0.560611910581388	0.8
RhoGAP102A	CG3163	4.6	0.096	0.25	0.560611910581388	0.8
RhoGAP102A	D_BarHI	4.46	0.096	0.25	0.560611910581388	0.8
RhoGAP102A	CG4565	3.98	0.096	0.25	0.560611910581388	0.8
RhoGAP102A	ppl	2.89	0.096	0.25	0.560611910581388	0.8
RhoGAP102A	CG32982	2.83	0.096	0.25	0.560611910581388	0.8
RhoGAP102A	CG2889	2.59	0.096	0.25	0.560611910581388	0.8
RhoGAP102A	Crc	2.59	0.096	0.25	0.560611910581388	0.8
RhoGAP102A	dbr	2.16	0.096	0.25	0.560611910581388	0.8
RhoGAP102A	MBD-R2	2.11	0.096	0.25	0.560611910581388	0.8
RhoGAP102A	Sry-delta	2.02	0.096	0.25	0.560611910581388	0.8
RhoGAP102A	mld	1.99	0.096	0.25	0.560611910581388	0.8
RhoGAP102A	Su(z)12	1.89	0.096	0.25	0.560611910581388	0.8
RhoGAP102A	CG8924	1.75	0.096	0.25	0.560611910581388	0.8
RhoGAP102A	CG7368	1.55	0.096	0.25	0.560611910581388	0.8
RhoGAP102A	CG9705	1.5	0.096	0.25	0.560611910581388	0.8
RhoGAP102A	dVsx	1.36	0.096	0.25	0.560611910581388	0.8
RhoGAP102A	Xbp1	1.33	0.096	0.25	0.560611910581388	0.8
RhoGAP102A	CG14711	1.31	0.096	0.25	0.560611910581388	0.8
RhoGAP102A	CG3065	1.29	0.096	0.25	0.560611910581388	0.8
RhoGAP102A	Taf5	1.28	0.096	0.25	0.560611910581388	0.8
RhoGAP102A	dalao	1.25	0.096	0.25	0.560611910581388	0.8
RhoGAP102A	hng1	1.24	0.096	0.25	0.560611910581388	0.8
RhoGAP102A	CG8216	1.16	0.096	0.25	0.560611910581388	0.8
RhoGAP102A	HP1b	1.15	0.096	0.25	0.560611910581388	0.8
RhoGAP102A	trem	1.15	0.096	0.25	0.560611910581388	0.8
RhoGAP102A	phol	1.15	0.096	0.25	0.560611910581388	0.8
RhoGAP102A	CG6813	1.13	0.096	0.25	0.560611910581388	0.8
RhoGAP102A	CG6907	1.12	0.096	0.25	0.560611910581388	0.8
mav	Hbn_Opa_Slp	9.69	0.161	0.75	1	0.76
mav	CG18265	8.01	0.161	0.75	1	0.76
mav	ktub	7.72	0.161	0.75	1	0.76
mav	CG9948	6.89	0.161	0.75	1	0.76
mav	MED28	6.05	0.161	0.75	1	0.76
mav	mor	5.83	0.161	0.75	1	0.76
mav	Ey_Hbn	5.68	0.161	0.75	1	0.76
mav	ash2	5.64	0.161	0.75	1	0.76
mav	CG6163	3.66	0.161	0.75	1	0.76
mav	MED17	3.23	0.161	0.75	1	0.76
mav	HP1b	2.9	0.161	0.75	1	0.76
mav	CG44247	2.69	0.161	0.75	1	0.76
mav	CG8765	2.64	0.161	0.75	1	0.76
mav	CG7368	2.33	0.161	0.75	1	0.76
mav	ph-p	2.31	0.161	0.75	1	0.76
mav	vdOptix.vdVsx	2.3	0.161	0.75	1	0.76
mav	rgr	2.23	0.161	0.75	1	0.76
mav	GATAd	2.16	0.161	0.75	1	0.76
mav	Hsf	2.08	0.161	0.75	1	0.76
mav	CG9705	2.07	0.161	0.75	1	0.76
mav	CG10654	2.07	0.161	0.75	1	0.76
mav	vDpp.vOptix	1.98	0.161	0.75	1	0.76
mav	zf30C	1.98	0.161	0.75	1	0.76
mav	CG3815	1.97	0.161	0.75	1	0.76
mav	CG12659	1.93	0.161	0.75	1	0.76
mav	Atf-2	1.86	0.161	0.75	1	0.76
mav	Mef2	1.82	0.161	0.75	1	0.76
mav	mld	1.81	0.161	0.75	1	0.76
mav	CG14711	1.79	0.161	0.75	1	0.76
mav	ssp	1.69	0.161	0.75	1	0.76
ey	Ey_Hbn	20.34	0.333	0.78	0.74535599249993	0.34
ey	Atf-2	10.22	0.333	0.78	0.74535599249993	0.34
ey	MED17	8.37	0.333	0.78	0.74535599249993	0.34
ey	CG10209	5.34	0.333	0.78	0.74535599249993	0.34
ey	HmgD	5.07	0.333	0.78	0.74535599249993	0.34
ey	fd68A	4.48	0.333	0.78	0.74535599249993	0.34
ey	CG4565	4.1	0.333	0.78	0.74535599249993	0.34
ey	Xrp1	3.05	0.333	0.78	0.74535599249993	0.34
ey	spt4	2.9	0.333	0.78	0.74535599249993	0.34
ey	CG32700	2.68	0.333	0.78	0.74535599249993	0.34
ey	Opbp	2.59	0.333	0.78	0.74535599249993	0.34
ey	Chrac-14	2.45	0.333	0.78	0.74535599249993	0.34
ey	CG44247	2.36	0.333	0.78	0.74535599249993	0.34
ey	CG8924	2.11	0.333	0.78	0.74535599249993	0.34
ey	Eip74EF	1.82	0.333	0.78	0.74535599249993	0.34
ey	Bap55	1.8	0.333	0.78	0.74535599249993	0.34
ey	CG11723	1.74	0.333	0.78	0.74535599249993	0.34
ey	CG12391	1.66	0.333	0.78	0.74535599249993	0.34
ey	Crc	1.54	0.333	0.78	0.74535599249993	0.34
ey	CkIIalpha-i1	1.5	0.333	0.78	0.74535599249993	0.34
ey	Rbf	1.4	0.333	0.78	0.74535599249993	0.34
ey	whole_OPC	1.34	0.333	0.78	0.74535599249993	0.34
ey	Lmpt	1.28	0.333	0.78	0.74535599249993	0.34
ey	vdOptix	1.27	0.333	0.78	0.74535599249993	0.34
ey	tio	1.27	0.333	0.78	0.74535599249993	0.34
ey	Octbeta2R	1.25	0.333	0.78	0.74535599249993	0.34
ey	CG12299	1.25	0.333	0.78	0.74535599249993	0.34
ey	l(3)mbt	1.24	0.333	0.78	0.74535599249993	0.34
ey	vOptix	1.23	0.333	0.78	0.74535599249993	0.34
ey	CG11317	1.21	0.333	0.78	0.74535599249993	0.34
bt	HmgD	8.35	0.271	-0.14	0.377964473009227	0.08
bt	CG11317	3.4	0.271	-0.14	0.377964473009227	0.08
bt	fd68A	3.1	0.271	-0.14	0.377964473009227	0.08
bt	CG10654	2.57	0.271	-0.14	0.377964473009227	0.08
bt	kin17	2.02	0.271	-0.14	0.377964473009227	0.08
bt	CG4565	2.01	0.271	-0.14	0.377964473009227	0.08
bt	Brf	1.99	0.271	-0.14	0.377964473009227	0.08
bt	CG17806	1.89	0.271	-0.14	0.377964473009227	0.08
bt	Xrp1	1.89	0.271	-0.14	0.377964473009227	0.08
bt	trem	1.89	0.271	-0.14	0.377964473009227	0.08
bt	CG14441	1.84	0.271	-0.14	0.377964473009227	0.08
bt	CG12299	1.84	0.271	-0.14	0.377964473009227	0.08
bt	CG4676	1.83	0.271	-0.14	0.377964473009227	0.08
bt	MBD-R2	1.82	0.271	-0.14	0.377964473009227	0.08
bt	Sce	1.8	0.271	-0.14	0.377964473009227	0.08
bt	Chrac-14	1.78	0.271	-0.14	0.377964473009227	0.08
bt	ppl	1.69	0.271	-0.14	0.377964473009227	0.08
bt	Dnz1	1.65	0.271	-0.14	0.377964473009227	0.08
bt	CG11696	1.62	0.271	-0.14	0.377964473009227	0.08
bt	zf30C	1.53	0.271	-0.14	0.377964473009227	0.08
bt	Ey_Hbn	1.51	0.271	-0.14	0.377964473009227	0.08
bt	mor	1.49	0.271	-0.14	0.377964473009227	0.08
bt	Hr39	1.49	0.271	-0.14	0.377964473009227	0.08
bt	row	1.45	0.271	-0.14	0.377964473009227	0.08
bt	Eip93F	1.44	0.271	-0.14	0.377964473009227	0.08
bt	Su(z)12	1.44	0.271	-0.14	0.377964473009227	0.08
bt	CG8924	1.43	0.271	-0.14	0.377964473009227	0.08
bt	CG1792	1.39	0.271	-0.14	0.377964473009227	0.08
bt	dVsx	1.29	0.271	-0.14	0.377964473009227	0.08
bt	tef	1.28	0.271	-0.14	0.377964473009227	0.08
Sox102F	CG8216	19.6	0.407	0.74	0.832050294337844	0.46
Sox102F	GATAd	9.13	0.407	0.74	0.832050294337844	0.46
Sox102F	Crc	8.84	0.407	0.74	0.832050294337844	0.46
Sox102F	cbt	7.54	0.407	0.74	0.832050294337844	0.46
Sox102F	CG7368	6.14	0.407	0.74	0.832050294337844	0.46
Sox102F	tio	5.97	0.407	0.74	0.832050294337844	0.46
Sox102F	zf30C	4.17	0.407	0.74	0.832050294337844	0.46
Sox102F	Dnz1	4.09	0.407	0.74	0.832050294337844	0.46
Sox102F	Rack1	3.76	0.407	0.74	0.832050294337844	0.46
Sox102F	Notch	3.46	0.407	0.74	0.832050294337844	0.46
Sox102F	CG3065	3.36	0.407	0.74	0.832050294337844	0.46
Sox102F	CG6254	3.29	0.407	0.74	0.832050294337844	0.46
Sox102F	CrebA	2.93	0.407	0.74	0.832050294337844	0.46
Sox102F	dOptix	2.84	0.407	0.74	0.832050294337844	0.46
Sox102F	CG9948	2.53	0.407	0.74	0.832050294337844	0.46
Sox102F	CG11723	2.25	0.407	0.74	0.832050294337844	0.46
Sox102F	HP1b	2.21	0.407	0.74	0.832050294337844	0.46
Sox102F	ph-p	1.95	0.407	0.74	0.832050294337844	0.46
Sox102F	CG4676	1.92	0.407	0.74	0.832050294337844	0.46
Sox102F	CG17568	1.91	0.407	0.74	0.832050294337844	0.46
Sox102F	CG14711	1.91	0.407	0.74	0.832050294337844	0.46
Sox102F	Opbp	1.82	0.407	0.74	0.832050294337844	0.46
Sox102F	CG6654	1.8	0.407	0.74	0.832050294337844	0.46
Sox102F	Bx	1.75	0.407	0.74	0.832050294337844	0.46
Sox102F	Hr39	1.7	0.407	0.74	0.832050294337844	0.46
Sox102F	E2f1	1.68	0.407	0.74	0.832050294337844	0.46
Sox102F	CG11414	1.61	0.407	0.74	0.832050294337844	0.46
Sox102F	CG9705	1.59	0.407	0.74	0.832050294337844	0.46
Sox102F	esn	1.52	0.407	0.74	0.832050294337844	0.46
Sox102F	mor	1.51	0.407	0.74	0.832050294337844	0.46
CR43425	Su(z)12	10.82	0.043	0.87	1	0.76
CR43425	Crc	10.05	0.043	0.87	1	0.76
CR43425	CG8765	6.51	0.043	0.87	1	0.76
CR43425	CG8216	4.85	0.043	0.87	1	0.76
CR43425	fd68A	4.79	0.043	0.87	1	0.76
CR43425	Trf	3.98	0.043	0.87	1	0.76
CR43425	ppl	3.86	0.043	0.87	1	0.76
CR43425	cwo	3.81	0.043	0.87	1	0.76
CR43425	CG12299	3.8	0.043	0.87	1	0.76
CR43425	mod	3.62	0.043	0.87	1	0.76
CR43425	HP1b	3.52	0.043	0.87	1	0.76
CR43425	CG8578	3.39	0.043	0.87	1	0.76
CR43425	CG11414	3.32	0.043	0.87	1	0.76
CR43425	phol	3.25	0.043	0.87	1	0.76
CR43425	CG11723	3.24	0.043	0.87	1	0.76
CR43425	Sry-delta	2.92	0.043	0.87	1	0.76
CR43425	CG2889	2.9	0.043	0.87	1	0.76
CR43425	CG32982	2.83	0.043	0.87	1	0.76
CR43425	Mef2	2.77	0.043	0.87	1	0.76
CR43425	CG1792	2.66	0.043	0.87	1	0.76
CR43425	CG14711	2.62	0.043	0.87	1	0.76
CR43425	Rbsn-5	2.43	0.043	0.87	1	0.76
CR43425	HmgD	2.37	0.043	0.87	1	0.76
CR43425	TFAM	2.28	0.043	0.87	1	0.76
CR43425	tef	2.26	0.043	0.87	1	0.76
CR43425	Hr39	2.09	0.043	0.87	1	0.76
CR43425	CG9948	2.08	0.043	0.87	1	0.76
CR43425	Rbf	1.99	0.043	0.87	1	0.76
CR43425	CG17806	1.96	0.043	0.87	1	0.76
CR43425	CtBP	1.91	0.043	0.87	1	0.76
mGluR	tara	6.67	0.369	-0.16	0.333333333333333	0.44
mGluR	CG8765	6.39	0.369	-0.16	0.333333333333333	0.44
mGluR	Cdc5	6.23	0.369	-0.16	0.333333333333333	0.44
mGluR	Trf	5.61	0.369	-0.16	0.333333333333333	0.44
mGluR	MBD-R2	3.39	0.369	-0.16	0.333333333333333	0.44
mGluR	Bx	2.98	0.369	-0.16	0.333333333333333	0.44
mGluR	CG11696	2.86	0.369	-0.16	0.333333333333333	0.44
mGluR	CG32700	2.79	0.369	-0.16	0.333333333333333	0.44
mGluR	Hakai	2.73	0.369	-0.16	0.333333333333333	0.44
mGluR	ph-p	2.15	0.369	-0.16	0.333333333333333	0.44
mGluR	CrebA	2.07	0.369	-0.16	0.333333333333333	0.44
mGluR	Chrac-14	2.07	0.369	-0.16	0.333333333333333	0.44
mGluR	zf30C	2.05	0.369	-0.16	0.333333333333333	0.44
mGluR	Notch	2.04	0.369	-0.16	0.333333333333333	0.44
mGluR	CG2889	1.84	0.369	-0.16	0.333333333333333	0.44
mGluR	cwo	1.71	0.369	-0.16	0.333333333333333	0.44
mGluR	CG17568	1.7	0.369	-0.16	0.333333333333333	0.44
mGluR	CG4565	1.67	0.369	-0.16	0.333333333333333	0.44
mGluR	CG13123	1.67	0.369	-0.16	0.333333333333333	0.44
mGluR	tef	1.6	0.369	-0.16	0.333333333333333	0.44
mGluR	CG44247	1.6	0.369	-0.16	0.333333333333333	0.44
mGluR	TH1	1.51	0.369	-0.16	0.333333333333333	0.44
mGluR	trem	1.51	0.369	-0.16	0.333333333333333	0.44
mGluR	Dad	1.46	0.369	-0.16	0.333333333333333	0.44
mGluR	CG6689	1.44	0.369	-0.16	0.333333333333333	0.44
mGluR	Slp_D	1.44	0.369	-0.16	0.333333333333333	0.44
mGluR	bon	1.37	0.369	-0.16	0.333333333333333	0.44
mGluR	dalao	1.37	0.369	-0.16	0.333333333333333	0.44
mGluR	dDpp.dOptix	1.31	0.369	-0.16	0.333333333333333	0.44
mGluR	Octbeta2R	1.29	0.369	-0.16	0.333333333333333	0.44
toy	Mes4	29.46	0.39	0.92	1	0.46
toy	CG8216	15.27	0.39	0.92	1	0.46
toy	Ey_Hbn	7.28	0.39	0.92	1	0.46
toy	TfIIFbeta	6.41	0.39	0.92	1	0.46
toy	zf30C	6.33	0.39	0.92	1	0.46
toy	bon	4.43	0.39	0.92	1	0.46
toy	dOptix	4.31	0.39	0.92	1	0.46
toy	Rbsn-5	3.87	0.39	0.92	1	0.46
toy	CG7368	3.59	0.39	0.92	1	0.46
toy	CG44247	3.05	0.39	0.92	1	0.46
toy	CG10209	2.98	0.39	0.92	1	0.46
toy	Dnz1	2.81	0.39	0.92	1	0.46
toy	pzg	2.8	0.39	0.92	1	0.46
toy	CG10654	2.59	0.39	0.92	1	0.46
toy	CG6254	2.48	0.39	0.92	1	0.46
toy	MED17	2.15	0.39	0.92	1	0.46
toy	Notch	2.03	0.39	0.92	1	0.46
toy	mld	1.99	0.39	0.92	1	0.46
toy	Rack1	1.96	0.39	0.92	1	0.46
toy	mor	1.84	0.39	0.92	1	0.46
toy	cwo	1.66	0.39	0.92	1	0.46
toy	ash2	1.64	0.39	0.92	1	0.46
toy	grp	1.57	0.39	0.92	1	0.46
toy	Hth	1.56	0.39	0.92	1	0.46
toy	CG9215	1.53	0.39	0.92	1	0.46
toy	CG14711	1.5	0.39	0.92	1	0.46
toy	Xbp1	1.42	0.39	0.92	1	0.46
toy	HmgD	1.28	0.39	0.92	1	0.46
toy	CG42748	1.16	0.39	0.92	1	0.46
toy	CG6683	1.12	0.39	0.92	1	0.46
ATPsyn-beta	ppl	19.11	0.13	0.85	0.832050294337844	0.67
ATPsyn-beta	CG4565	13.67	0.13	0.85	0.832050294337844	0.67
ATPsyn-beta	CG12391	6.08	0.13	0.85	0.832050294337844	0.67
ATPsyn-beta	CG3163	5.89	0.13	0.85	0.832050294337844	0.67
ATPsyn-beta	HP1b	5.4	0.13	0.85	0.832050294337844	0.67
ATPsyn-beta	esn	5.33	0.13	0.85	0.832050294337844	0.67
ATPsyn-beta	Xbp1	5.3	0.13	0.85	0.832050294337844	0.67
ATPsyn-beta	GATAd	5.16	0.13	0.85	0.832050294337844	0.67
ATPsyn-beta	E2f1	4.82	0.13	0.85	0.832050294337844	0.67
ATPsyn-beta	phol	4.73	0.13	0.85	0.832050294337844	0.67
ATPsyn-beta	CG2889	4.15	0.13	0.85	0.832050294337844	0.67
ATPsyn-beta	trem	3.74	0.13	0.85	0.832050294337844	0.67
ATPsyn-beta	tara	3.56	0.13	0.85	0.832050294337844	0.67
ATPsyn-beta	fd68A	3.48	0.13	0.85	0.832050294337844	0.67
ATPsyn-beta	nvy	2.98	0.13	0.85	0.832050294337844	0.67
ATPsyn-beta	CG11723	2.85	0.13	0.85	0.832050294337844	0.67
ATPsyn-beta	Crc	2.84	0.13	0.85	0.832050294337844	0.67
ATPsyn-beta	NFAT	2.76	0.13	0.85	0.832050294337844	0.67
ATPsyn-beta	CG13123	2.74	0.13	0.85	0.832050294337844	0.67
ATPsyn-beta	CG14711	2.67	0.13	0.85	0.832050294337844	0.67
ATPsyn-beta	CG10209	2.65	0.13	0.85	0.832050294337844	0.67
ATPsyn-beta	CG10959	2.53	0.13	0.85	0.832050294337844	0.67
ATPsyn-beta	CG3065	2.46	0.13	0.85	0.832050294337844	0.67
ATPsyn-beta	CG9705	2.42	0.13	0.85	0.832050294337844	0.67
ATPsyn-beta	Hr39	2.4	0.13	0.85	0.832050294337844	0.67
ATPsyn-beta	hpo	2.24	0.13	0.85	0.832050294337844	0.67
ATPsyn-beta	CG1792	2.17	0.13	0.85	0.832050294337844	0.67
ATPsyn-beta	Atf-2	2.16	0.13	0.85	0.832050294337844	0.67
ATPsyn-beta	Sap30	1.98	0.13	0.85	0.832050294337844	0.67
ATPsyn-beta	Chrac-14	1.98	0.13	0.85	0.832050294337844	0.67
CG32017	Notch	24.69	0.356	0.68	0.674199862463242	0.13
CG32017	CG8216	9.53	0.356	0.68	0.674199862463242	0.13
CG32017	CG6813	8.61	0.356	0.68	0.674199862463242	0.13
CG32017	CG9705	7.28	0.356	0.68	0.674199862463242	0.13
CG32017	TH1	6	0.356	0.68	0.674199862463242	0.13
CG32017	CG6654	4.29	0.356	0.68	0.674199862463242	0.13
CG32017	Eip74EF	4.24	0.356	0.68	0.674199862463242	0.13
CG32017	CG44247	3.72	0.356	0.68	0.674199862463242	0.13
CG32017	Bx	3.67	0.356	0.68	0.674199862463242	0.13
CG32017	jing	3.64	0.356	0.68	0.674199862463242	0.13
CG32017	Side	3.57	0.356	0.68	0.674199862463242	0.13
CG32017	Elp3	3.49	0.356	0.68	0.674199862463242	0.13
CG32017	CG9215	3.41	0.356	0.68	0.674199862463242	0.13
CG32017	Sap30	3.2	0.356	0.68	0.674199862463242	0.13
CG32017	zf30C	3.17	0.356	0.68	0.674199862463242	0.13
CG32017	Trf	2.96	0.356	0.68	0.674199862463242	0.13
CG32017	grp	2.7	0.356	0.68	0.674199862463242	0.13
CG32017	CG6254	2.64	0.356	0.68	0.674199862463242	0.13
CG32017	tio	2.55	0.356	0.68	0.674199862463242	0.13
CG32017	Chrac-14	2.5	0.356	0.68	0.674199862463242	0.13
CG32017	E2f2	2.49	0.356	0.68	0.674199862463242	0.13
CG32017	Hakai	2.44	0.356	0.68	0.674199862463242	0.13
CG32017	RpII33	2.38	0.356	0.68	0.674199862463242	0.13
CG32017	CG14441	2.25	0.356	0.68	0.674199862463242	0.13
CG32017	CG32700	2.23	0.356	0.68	0.674199862463242	0.13
CG32017	CG8950	2.22	0.356	0.68	0.674199862463242	0.13
CG32017	D_BarHI	2.2	0.356	0.68	0.674199862463242	0.13
CG32017	CG17568	2.06	0.356	0.68	0.674199862463242	0.13
CG32017	GATAd	2.01	0.356	0.68	0.674199862463242	0.13
CG32017	Mef2	2	0.356	0.68	0.674199862463242	0.13
mt:CoII	trem	8.36	0.139	0.43	0.683130051063973	0.91
mt:CoII	CG8950	6.46	0.139	0.43	0.683130051063973	0.91
mt:CoII	Sap30	6.41	0.139	0.43	0.683130051063973	0.91
mt:CoII	Hakai	4.62	0.139	0.43	0.683130051063973	0.91
mt:CoII	TH1	4.42	0.139	0.43	0.683130051063973	0.91
mt:CoII	CG4565	4.1	0.139	0.43	0.683130051063973	0.91
mt:CoII	Su(var)2-HP2	3.86	0.139	0.43	0.683130051063973	0.91
mt:CoII	CG9948	3.51	0.139	0.43	0.683130051063973	0.91
mt:CoII	CG4820	2.79	0.139	0.43	0.683130051063973	0.91
mt:CoII	Eip74EF	2.38	0.139	0.43	0.683130051063973	0.91
mt:CoII	CG14441	2.26	0.139	0.43	0.683130051063973	0.91
mt:CoII	Dad	2.23	0.139	0.43	0.683130051063973	0.91
mt:CoII	CG3065	2.09	0.139	0.43	0.683130051063973	0.91
mt:CoII	Ey_Hbn	2.04	0.139	0.43	0.683130051063973	0.91
mt:CoII	Octbeta2R	2.01	0.139	0.43	0.683130051063973	0.91
mt:CoII	fd68A	1.98	0.139	0.43	0.683130051063973	0.91
mt:CoII	tef	1.97	0.139	0.43	0.683130051063973	0.91
mt:CoII	cbt	1.9	0.139	0.43	0.683130051063973	0.91
mt:CoII	CG30403	1.64	0.139	0.43	0.683130051063973	0.91
mt:CoII	CG8216	1.63	0.139	0.43	0.683130051063973	0.91
mt:CoII	MBD-R2	1.61	0.139	0.43	0.683130051063973	0.91
mt:CoII	CG2889	1.49	0.139	0.43	0.683130051063973	0.91
mt:CoII	jing	1.45	0.139	0.43	0.683130051063973	0.91
mt:CoII	Slp_D	1.43	0.139	0.43	0.683130051063973	0.91
mt:CoII	CG10654	1.42	0.139	0.43	0.683130051063973	0.91
mt:CoII	l(3)mbt	1.39	0.139	0.43	0.683130051063973	0.91
mt:CoII	Trf	1.25	0.139	0.43	0.683130051063973	0.91
mt:CoII	Eip93F	1.23	0.139	0.43	0.683130051063973	0.91
mt:CoII	zf30C	1.22	0.139	0.43	0.683130051063973	0.91
mt:CoII	MED28	1.18	0.139	0.43	0.683130051063973	0.91
mt:ATPase6	CG3163	8.74	0.149	0.74	1	0.72
mt:ATPase6	CG3065	8.73	0.149	0.74	1	0.72
mt:ATPase6	CG2889	8.12	0.149	0.74	1	0.72
mt:ATPase6	trem	7.82	0.149	0.74	1	0.72
mt:ATPase6	E2f1	6.2	0.149	0.74	1	0.72
mt:ATPase6	HP1b	5.87	0.149	0.74	1	0.72
mt:ATPase6	tef	4.59	0.149	0.74	1	0.72
mt:ATPase6	ppl	4.26	0.149	0.74	1	0.72
mt:ATPase6	CG3847	4.05	0.149	0.74	1	0.72
mt:ATPase6	Bx	4.05	0.149	0.74	1	0.72
mt:ATPase6	phol	3.98	0.149	0.74	1	0.72
mt:ATPase6	CG4565	3.89	0.149	0.74	1	0.72
mt:ATPase6	Crc	3.54	0.149	0.74	1	0.72
mt:ATPase6	TH1	3.49	0.149	0.74	1	0.72
mt:ATPase6	Trf	3.37	0.149	0.74	1	0.72
mt:ATPase6	hng1	3.32	0.149	0.74	1	0.72
mt:ATPase6	Sox14	2.81	0.149	0.74	1	0.72
mt:ATPase6	RpII33	2.71	0.149	0.74	1	0.72
mt:ATPase6	row	2.59	0.149	0.74	1	0.72
mt:ATPase6	dbr	2.57	0.149	0.74	1	0.72
mt:ATPase6	Ssl1	2.51	0.149	0.74	1	0.72
mt:ATPase6	NFAT	2.36	0.149	0.74	1	0.72
mt:ATPase6	CG10959	2.25	0.149	0.74	1	0.72
mt:ATPase6	CG13123	2.2	0.149	0.74	1	0.72
mt:ATPase6	CG9215	2.13	0.149	0.74	1	0.72
mt:ATPase6	CG9948	2.08	0.149	0.74	1	0.72
mt:ATPase6	CG32700	2.07	0.149	0.74	1	0.72
mt:ATPase6	dalao	1.93	0.149	0.74	1	0.72
mt:ATPase6	mod	1.87	0.149	0.74	1	0.72
mt:ATPase6	CrebA	1.83	0.149	0.74	1	0.72
mt:srRNA	E2f1	11.42	0.058	0.52	0.454545454545455	0.26
mt:srRNA	grp	9.83	0.058	0.52	0.454545454545455	0.26
mt:srRNA	Crc	7.71	0.058	0.52	0.454545454545455	0.26
mt:srRNA	Rack1	3.89	0.058	0.52	0.454545454545455	0.26
mt:srRNA	Sce	3.23	0.058	0.52	0.454545454545455	0.26
mt:srRNA	CG13123	3.12	0.058	0.52	0.454545454545455	0.26
mt:srRNA	Chrac-14	3.02	0.058	0.52	0.454545454545455	0.26
mt:srRNA	Xbp1	2.9	0.058	0.52	0.454545454545455	0.26
mt:srRNA	CG11696	2.88	0.058	0.52	0.454545454545455	0.26
mt:srRNA	CG6254	2.82	0.058	0.52	0.454545454545455	0.26
mt:srRNA	Kdm2	2.7	0.058	0.52	0.454545454545455	0.26
mt:srRNA	CrebA	2.55	0.058	0.52	0.454545454545455	0.26
mt:srRNA	tara	2.53	0.058	0.52	0.454545454545455	0.26
mt:srRNA	CG6689	2.52	0.058	0.52	0.454545454545455	0.26
mt:srRNA	ADD1	2.45	0.058	0.52	0.454545454545455	0.26
mt:srRNA	RpII33	2.4	0.058	0.52	0.454545454545455	0.26
mt:srRNA	CG17806	2.29	0.058	0.52	0.454545454545455	0.26
mt:srRNA	CG32700	2.28	0.058	0.52	0.454545454545455	0.26
mt:srRNA	CG18265	2.22	0.058	0.52	0.454545454545455	0.26
mt:srRNA	CG9948	2.12	0.058	0.52	0.454545454545455	0.26
mt:srRNA	CG4565	2.08	0.058	0.52	0.454545454545455	0.26
mt:srRNA	CG10654	1.95	0.058	0.52	0.454545454545455	0.26
mt:srRNA	CG1792	1.94	0.058	0.52	0.454545454545455	0.26
mt:srRNA	Brf	1.84	0.058	0.52	0.454545454545455	0.26
mt:srRNA	CG11414	1.83	0.058	0.52	0.454545454545455	0.26
mt:srRNA	CG10959	1.78	0.058	0.52	0.454545454545455	0.26
mt:srRNA	CG15073	1.73	0.058	0.52	0.454545454545455	0.26
mt:srRNA	CG42748	1.7	0.058	0.52	0.454545454545455	0.26
mt:srRNA	Dnz1	1.66	0.058	0.52	0.454545454545455	0.26
mt:srRNA	Hbn_Opa_Slp	1.66	0.058	0.52	0.454545454545455	0.26
CR41535	MBD-R2	5.38	0.05	-0.22	-0.0666666666666667	0.65
CR41535	CG17829	4.3	0.05	-0.22	-0.0666666666666667	0.65
CR41535	CG10959	4.05	0.05	-0.22	-0.0666666666666667	0.65
CR41535	Rbsn-5	3.44	0.05	-0.22	-0.0666666666666667	0.65
CR41535	CG4676	2.88	0.05	-0.22	-0.0666666666666667	0.65
CR41535	CG11696	2.34	0.05	-0.22	-0.0666666666666667	0.65
CR41535	CG3815	2.28	0.05	-0.22	-0.0666666666666667	0.65
CR41535	mod	1.98	0.05	-0.22	-0.0666666666666667	0.65
CR41535	CG14711	1.98	0.05	-0.22	-0.0666666666666667	0.65
CR41535	Ssl1	1.92	0.05	-0.22	-0.0666666666666667	0.65
CR41535	CG3847	1.9	0.05	-0.22	-0.0666666666666667	0.65
CR41535	Ey_Hbn	1.8	0.05	-0.22	-0.0666666666666667	0.65
CR41535	CG17806	1.73	0.05	-0.22	-0.0666666666666667	0.65
CR41535	cbt	1.65	0.05	-0.22	-0.0666666666666667	0.65
CR41535	ph-p	1.6	0.05	-0.22	-0.0666666666666667	0.65
CR41535	Hth_Opa	1.57	0.05	-0.22	-0.0666666666666667	0.65
CR41535	Crc	1.55	0.05	-0.22	-0.0666666666666667	0.65
CR41535	Dnz1	1.54	0.05	-0.22	-0.0666666666666667	0.65
CR41535	zf30C	1.42	0.05	-0.22	-0.0666666666666667	0.65
CR41535	Erm_Ey	1.36	0.05	-0.22	-0.0666666666666667	0.65
CR41535	TH1	1.35	0.05	-0.22	-0.0666666666666667	0.65
CR41535	tio	1.25	0.05	-0.22	-0.0666666666666667	0.65
CR41535	CG8924	1.23	0.05	-0.22	-0.0666666666666667	0.65
CR41535	CG15073	1.17	0.05	-0.22	-0.0666666666666667	0.65
CR41535	Bx	1.13	0.05	-0.22	-0.0666666666666667	0.65
CR41535	CG13894	1.09	0.05	-0.22	-0.0666666666666667	0.65
CR41535	vdOptix	1	0.05	-0.22	-0.0666666666666667	0.65
CR41535	dOptix	1	0.05	-0.22	-0.0666666666666667	0.65
CR41535	D_BarHI	1	0.05	-0.22	-0.0666666666666667	0.65
CR41535	nvy	0.92	0.05	-0.22	-0.0666666666666667	0.65
