## Supplementary material for "Establishment of terminal selector combinations in optic lobe neurons": Annex 3: RFM_SevClustMarkers_Adult_non_TSs_TO_Regular_mOPC_results.csv (part 1 of 3)

Features	Top_predictors	%IncMSE	RMSE_TestSet	Cor_TestPreds_TestObs	Best_MCC_TestSetBin_TestSetMM	Best_MCC_Threshold
CG45784	fd68A	7.24	0.122	0.64	1	0.99
CG45784	Crc	6.17	0.122	0.64	1	0.99
CG45784	CG11414	5.97	0.122	0.64	1	0.99
CG45784	spt4	5.94	0.122	0.64	1	0.99
CG45784	Sap30	5.51	0.122	0.64	1	0.99
CG45784	Sry-delta	5.17	0.122	0.64	1	0.99
CG45784	Ssl1	4.83	0.122	0.64	1	0.99
CG45784	phol	4.24	0.122	0.64	1	0.99
CG45784	Kdm2	4.19	0.122	0.64	1	0.99
CG45784	CG2889	4.13	0.122	0.64	1	0.99
CG45784	Sox14	4.08	0.122	0.64	1	0.99
CG45784	CG6683	4.07	0.122	0.64	1	0.99
CG45784	Hsf	3.33	0.122	0.64	1	0.99
CG45784	e(y)2	3.31	0.122	0.64	1	0.99
CG45784	ash2	3.24	0.122	0.64	1	0.99
CG45784	MED18	3.17	0.122	0.64	1	0.99
CG45784	Chrac-14	2.91	0.122	0.64	1	0.99
CG45784	CG4820	2.89	0.122	0.64	1	0.99
CG45784	Rack1	2.78	0.122	0.64	1	0.99
CG45784	CG6254	2.67	0.122	0.64	1	0.99
CG45784	CG10959	2.63	0.122	0.64	1	0.99
CG45784	ph-p	2.5	0.122	0.64	1	0.99
CG45784	CG3163	2.49	0.122	0.64	1	0.99
CG45784	CG8950	2.34	0.122	0.64	1	0.99
CG45784	tara	2.31	0.122	0.64	1	0.99
CG45784	Bap55	2.3	0.122	0.64	1	0.99
CG45784	Side	2.2	0.122	0.64	1	0.99
CG45784	CG6689	2.15	0.122	0.64	1	0.99
CG45784	CG12299	2.15	0.122	0.64	1	0.99
CG45784	RpII33	2.13	0.122	0.64	1	0.99
CG42402	E2f2	7.14	0.294	-0.01	0.181568259800641	0.21
CG42402	CG6254	5.84	0.294	-0.01	0.181568259800641	0.21
CG42402	GATAd	4.95	0.294	-0.01	0.181568259800641	0.21
CG42402	Opbp	3.65	0.294	-0.01	0.181568259800641	0.21
CG42402	CG4820	3.18	0.294	-0.01	0.181568259800641	0.21
CG42402	CG3065	3.06	0.294	-0.01	0.181568259800641	0.21
CG42402	CG9215	2.98	0.294	-0.01	0.181568259800641	0.21
CG42402	Bap55	2.88	0.294	-0.01	0.181568259800641	0.21
CG42402	tara	2.55	0.294	-0.01	0.181568259800641	0.21
CG42402	CG3847	2.33	0.294	-0.01	0.181568259800641	0.21
CG42402	pzg	2.21	0.294	-0.01	0.181568259800641	0.21
CG42402	esn	2.13	0.294	-0.01	0.181568259800641	0.21
CG42402	CG3838	1.88	0.294	-0.01	0.181568259800641	0.21
CG42402	Slp_D	1.81	0.294	-0.01	0.181568259800641	0.21
CG42402	dimm	1.73	0.294	-0.01	0.181568259800641	0.21
CG42402	CG12391	1.61	0.294	-0.01	0.181568259800641	0.21
CG42402	CG8216	1.57	0.294	-0.01	0.181568259800641	0.21
CG42402	CG17361	1.56	0.294	-0.01	0.181568259800641	0.21
CG42402	CG10654	1.56	0.294	-0.01	0.181568259800641	0.21
CG42402	nvy	1.55	0.294	-0.01	0.181568259800641	0.21
CG42402	CG3163	1.47	0.294	-0.01	0.181568259800641	0.21
CG42402	mld	1.43	0.294	-0.01	0.181568259800641	0.21
CG42402	Hth	1.39	0.294	-0.01	0.181568259800641	0.21
CG42402	CG14711	1.38	0.294	-0.01	0.181568259800641	0.21
CG42402	CG11723	1.37	0.294	-0.01	0.181568259800641	0.21
CG42402	grp	1.33	0.294	-0.01	0.181568259800641	0.21
CG42402	ash2	1.3	0.294	-0.01	0.181568259800641	0.21
CG42402	CG32700	1.27	0.294	-0.01	0.181568259800641	0.21
CG42402	CG3815	1.27	0.294	-0.01	0.181568259800641	0.21
CG42402	CG6813	1.25	0.294	-0.01	0.181568259800641	0.21
DhpD	Crc	11.08	0.057	0.33	0.377964473009227	0.36
DhpD	MED28	10.37	0.057	0.33	0.377964473009227	0.36
DhpD	CG6163	9.19	0.057	0.33	0.377964473009227	0.36
DhpD	Eip74EF	7.33	0.057	0.33	0.377964473009227	0.36
DhpD	CG9948	4.58	0.057	0.33	0.377964473009227	0.36
DhpD	CG42748	3.81	0.057	0.33	0.377964473009227	0.36
DhpD	mrn	2.96	0.057	0.33	0.377964473009227	0.36
DhpD	CG32982	2.88	0.057	0.33	0.377964473009227	0.36
DhpD	Opbp	2.68	0.057	0.33	0.377964473009227	0.36
DhpD	Sce	2.68	0.057	0.33	0.377964473009227	0.36
DhpD	trem	2.62	0.057	0.33	0.377964473009227	0.36
DhpD	CR43670	2.48	0.057	0.33	0.377964473009227	0.36
DhpD	Dad	2.34	0.057	0.33	0.377964473009227	0.36
DhpD	CG3815	2.3	0.057	0.33	0.377964473009227	0.36
DhpD	Side	2.09	0.057	0.33	0.377964473009227	0.36
DhpD	CG10959	2	0.057	0.33	0.377964473009227	0.36
DhpD	Trf	2	0.057	0.33	0.377964473009227	0.36
DhpD	Dh44-R2	1.98	0.057	0.33	0.377964473009227	0.36
DhpD	Hsf	1.84	0.057	0.33	0.377964473009227	0.36
DhpD	Sap30	1.78	0.057	0.33	0.377964473009227	0.36
DhpD	grp	1.75	0.057	0.33	0.377964473009227	0.36
DhpD	Mes4	1.74	0.057	0.33	0.377964473009227	0.36
DhpD	mamo	1.7	0.057	0.33	0.377964473009227	0.36
DhpD	Slp_D	1.68	0.057	0.33	0.377964473009227	0.36
DhpD	Sry-delta	1.65	0.057	0.33	0.377964473009227	0.36
DhpD	CG8216	1.63	0.057	0.33	0.377964473009227	0.36
DhpD	CG11723	1.61	0.057	0.33	0.377964473009227	0.36
DhpD	CG3163	1.54	0.057	0.33	0.377964473009227	0.36
DhpD	CG17361	1.53	0.057	0.33	0.377964473009227	0.36
DhpD	Eip93F	1.5	0.057	0.33	0.377964473009227	0.36
CG9795	TfIIFbeta	11.69	0.094	0.73	0.447213595499958	0.72
CG9795	CG6689	6.04	0.094	0.73	0.447213595499958	0.72
CG9795	ktub	4.77	0.094	0.73	0.447213595499958	0.72
CG9795	tio	3.57	0.094	0.73	0.447213595499958	0.72
CG9795	phol	2.79	0.094	0.73	0.447213595499958	0.72
CG9795	CG12659	2.61	0.094	0.73	0.447213595499958	0.72
CG9795	Bx	2.49	0.094	0.73	0.447213595499958	0.72
CG9795	CG30403	2.46	0.094	0.73	0.447213595499958	0.72
CG9795	CG7368	2.43	0.094	0.73	0.447213595499958	0.72
CG9795	MED18	2.26	0.094	0.73	0.447213595499958	0.72
CG9795	Sap30	2.19	0.094	0.73	0.447213595499958	0.72
CG9795	CG12391	2.18	0.094	0.73	0.447213595499958	0.72
CG9795	Hr39	2.15	0.094	0.73	0.447213595499958	0.72
CG9795	Dnz1	2.08	0.094	0.73	0.447213595499958	0.72
CG9795	Xbp1	1.95	0.094	0.73	0.447213595499958	0.72
CG9795	TH1	1.92	0.094	0.73	0.447213595499958	0.72
CG9795	Brf	1.81	0.094	0.73	0.447213595499958	0.72
CG9795	Mes4	1.74	0.094	0.73	0.447213595499958	0.72
CG9795	CG10209	1.68	0.094	0.73	0.447213595499958	0.72
CG9795	CG9215	1.62	0.094	0.73	0.447213595499958	0.72
CG9795	CG3163	1.55	0.094	0.73	0.447213595499958	0.72
CG9795	dalao	1.55	0.094	0.73	0.447213595499958	0.72
CG9795	ph-p	1.51	0.094	0.73	0.447213595499958	0.72
CG9795	MED28	1.49	0.094	0.73	0.447213595499958	0.72
CG9795	CG12299	1.49	0.094	0.73	0.447213595499958	0.72
CG9795	CG6254	1.49	0.094	0.73	0.447213595499958	0.72
CG9795	ecd	1.48	0.094	0.73	0.447213595499958	0.72
CG9795	CG17361	1.35	0.094	0.73	0.447213595499958	0.72
CG9795	Sox14	1.33	0.094	0.73	0.447213595499958	0.72
CG9795	Kdm2	1.33	0.094	0.73	0.447213595499958	0.72
CR44922	CG2889	7.93	0.131	0.73	1	0.73
CR44922	nvy	6.84	0.131	0.73	1	0.73
CR44922	phol	5.63	0.131	0.73	1	0.73
CR44922	ppl	4.19	0.131	0.73	1	0.73
CR44922	HmgD	3.96	0.131	0.73	1	0.73
CR44922	Crc	3.63	0.131	0.73	1	0.73
CR44922	mrn	3.58	0.131	0.73	1	0.73
CR44922	E2f1	3.38	0.131	0.73	1	0.73
CR44922	CG3847	3.29	0.131	0.73	1	0.73
CR44922	Sox14	3.15	0.131	0.73	1	0.73
CR44922	Hsf	2.79	0.131	0.73	1	0.73
CR44922	Sce	2.77	0.131	0.73	1	0.73
CR44922	CG4565	2.69	0.131	0.73	1	0.73
CR44922	Su(z)12	2.54	0.131	0.73	1	0.73
CR44922	mamo	2.44	0.131	0.73	1	0.73
CR44922	CG10959	2.43	0.131	0.73	1	0.73
CR44922	jing	2.36	0.131	0.73	1	0.73
CR44922	ph-p	2.31	0.131	0.73	1	0.73
CR44922	Mes4	2.3	0.131	0.73	1	0.73
CR44922	fd68A	2.25	0.131	0.73	1	0.73
CR44922	CG17806	2	0.131	0.73	1	0.73
CR44922	TH1	1.95	0.131	0.73	1	0.73
CR44922	Eip93F	1.91	0.131	0.73	1	0.73
CR44922	CG8216	1.82	0.131	0.73	1	0.73
CR44922	e(y)2	1.8	0.131	0.73	1	0.73
CR44922	mor	1.72	0.131	0.73	1	0.73
CR44922	Mef2	1.7	0.131	0.73	1	0.73
CR44922	CG9215	1.69	0.131	0.73	1	0.73
CR44922	Eip74EF	1.63	0.131	0.73	1	0.73
CR44922	Hbn_Opa_Slp	1.62	0.131	0.73	1	0.73
CG11739	CG9705	10.24	0.231	0.76	0.74535599249993	0.6
CG11739	GATAd	10.06	0.231	0.76	0.74535599249993	0.6
CG11739	CG6813	8.06	0.231	0.76	0.74535599249993	0.6
CG11739	TH1	5.1	0.231	0.76	0.74535599249993	0.6
CG11739	CG17568	5	0.231	0.76	0.74535599249993	0.6
CG11739	TfIIFbeta	4.32	0.231	0.76	0.74535599249993	0.6
CG11739	Crc	4.31	0.231	0.76	0.74535599249993	0.6
CG11739	CG18265	4.16	0.231	0.76	0.74535599249993	0.6
CG11739	CG3847	3.94	0.231	0.76	0.74535599249993	0.6
CG11739	CrebA	3.84	0.231	0.76	0.74535599249993	0.6
CG11739	esn	3.79	0.231	0.76	0.74535599249993	0.6
CG11739	Hakai	3.69	0.231	0.76	0.74535599249993	0.6
CG11739	CG11414	3.69	0.231	0.76	0.74535599249993	0.6
CG11739	CG7368	3.39	0.231	0.76	0.74535599249993	0.6
CG11739	Rbsn-5	3	0.231	0.76	0.74535599249993	0.6
CG11739	mod	2.65	0.231	0.76	0.74535599249993	0.6
CG11739	MED4	2.58	0.231	0.76	0.74535599249993	0.6
CG11739	HmgD	2.48	0.231	0.76	0.74535599249993	0.6
CG11739	cbt	2.41	0.231	0.76	0.74535599249993	0.6
CG11739	Mes4	2.36	0.231	0.76	0.74535599249993	0.6
CG11739	CG8216	2.34	0.231	0.76	0.74535599249993	0.6
CG11739	Lmpt	2.27	0.231	0.76	0.74535599249993	0.6
CG11739	CG11317	2.26	0.231	0.76	0.74535599249993	0.6
CG11739	CG1792	2.23	0.231	0.76	0.74535599249993	0.6
CG11739	CG8924	2.2	0.231	0.76	0.74535599249993	0.6
CG11739	zf30C	2.2	0.231	0.76	0.74535599249993	0.6
CG11739	MED28	2.16	0.231	0.76	0.74535599249993	0.6
CG11739	CG6654	2.1	0.231	0.76	0.74535599249993	0.6
CG11739	CG9215	1.84	0.231	0.76	0.74535599249993	0.6
CG11739	CG3838	1.8	0.231	0.76	0.74535599249993	0.6
CG1074	ppl	6.19	0.089	0.24	0.0215916758543765	0.86
CG1074	fd68A	4.71	0.089	0.24	0.0215916758543765	0.86
CG1074	cwo	4.47	0.089	0.24	0.0215916758543765	0.86
CG1074	GATAd	4.43	0.089	0.24	0.0215916758543765	0.86
CG1074	CG6254	4.1	0.089	0.24	0.0215916758543765	0.86
CG1074	CG8216	3.92	0.089	0.24	0.0215916758543765	0.86
CG1074	Sce	3.81	0.089	0.24	0.0215916758543765	0.86
CG1074	CG3847	3.72	0.089	0.24	0.0215916758543765	0.86
CG1074	tef	3.41	0.089	0.24	0.0215916758543765	0.86
CG1074	Bx	3.32	0.089	0.24	0.0215916758543765	0.86
CG1074	Eip93F	3.31	0.089	0.24	0.0215916758543765	0.86
CG1074	CG11414	3.13	0.089	0.24	0.0215916758543765	0.86
CG1074	CG14441	3.01	0.089	0.24	0.0215916758543765	0.86
CG1074	Su(z)12	2.86	0.089	0.24	0.0215916758543765	0.86
CG1074	CG3065	2.85	0.089	0.24	0.0215916758543765	0.86
CG1074	Chrac-14	2.38	0.089	0.24	0.0215916758543765	0.86
CG1074	CG45071	2.3	0.089	0.24	0.0215916758543765	0.86
CG1074	CG1792	2.28	0.089	0.24	0.0215916758543765	0.86
CG1074	CG11317	2.21	0.089	0.24	0.0215916758543765	0.86
CG1074	e(y)2	2.2	0.089	0.24	0.0215916758543765	0.86
CG1074	Sap30	2.17	0.089	0.24	0.0215916758543765	0.86
CG1074	RpII33	2.08	0.089	0.24	0.0215916758543765	0.86
CG1074	Octbeta2R	2.01	0.089	0.24	0.0215916758543765	0.86
CG1074	CG4820	1.99	0.089	0.24	0.0215916758543765	0.86
CG1074	nvy	1.92	0.089	0.24	0.0215916758543765	0.86
CG1074	CG3838	1.83	0.089	0.24	0.0215916758543765	0.86
CG1074	dalao	1.74	0.089	0.24	0.0215916758543765	0.86
CG1074	kin17	1.74	0.089	0.24	0.0215916758543765	0.86
CG1074	CG30403	1.72	0.089	0.24	0.0215916758543765	0.86
CG1074	CG15073	1.71	0.089	0.24	0.0215916758543765	0.86
CG14650	Crc	14.03	0.068	0.3	1	0.93
CG14650	Kdm2	8.72	0.068	0.3	1	0.93
CG14650	CG11317	5.73	0.068	0.3	1	0.93
CG14650	CG15073	4.64	0.068	0.3	1	0.93
CG14650	spt4	3.87	0.068	0.3	1	0.93
CG14650	CG3847	3.57	0.068	0.3	1	0.93
CG14650	CG14711	3.46	0.068	0.3	1	0.93
CG14650	Rack1	3.43	0.068	0.3	1	0.93
CG14650	row	3.08	0.068	0.3	1	0.93
CG14650	ssp	2.98	0.068	0.3	1	0.93
CG14650	dbr	2.91	0.068	0.3	1	0.93
CG14650	GATAd	2.7	0.068	0.3	1	0.93
CG14650	Elp3	2.58	0.068	0.3	1	0.93
CG14650	ppl	2.57	0.068	0.3	1	0.93
CG14650	mrn	2.57	0.068	0.3	1	0.93
CG14650	CG8578	2.1	0.068	0.3	1	0.93
CG14650	CG8924	2.04	0.068	0.3	1	0.93
CG14650	CG2889	2.02	0.068	0.3	1	0.93
CG14650	CG11414	2.01	0.068	0.3	1	0.93
CG14650	Sox14	1.94	0.068	0.3	1	0.93
CG14650	CG9948	1.94	0.068	0.3	1	0.93
CG14650	Su(var)2-HP2	1.93	0.068	0.3	1	0.93
CG14650	CG14441	1.87	0.068	0.3	1	0.93
CG14650	CG10654	1.85	0.068	0.3	1	0.93
CG14650	ph-p	1.82	0.068	0.3	1	0.93
CG14650	trem	1.78	0.068	0.3	1	0.93
CG14650	Rbf	1.7	0.068	0.3	1	0.93
CG14650	CG9705	1.63	0.068	0.3	1	0.93
CG14650	Bx	1.53	0.068	0.3	1	0.93
CG14650	Su(z)12	1.51	0.068	0.3	1	0.93
CG34357	ash2	4.81	0.139	0.29	0.447213595499958	0.62
CG34357	cbt	4.34	0.139	0.29	0.447213595499958	0.62
CG34357	CG11414	4.08	0.139	0.29	0.447213595499958	0.62
CG34357	hng1	2.93	0.139	0.29	0.447213595499958	0.62
CG34357	CR43670	2.71	0.139	0.29	0.447213595499958	0.62
CG34357	Dnz1	2.66	0.139	0.29	0.447213595499958	0.62
CG34357	phol	2.52	0.139	0.29	0.447213595499958	0.62
CG34357	CG9948	2.41	0.139	0.29	0.447213595499958	0.62
CG34357	CG11317	2.28	0.139	0.29	0.447213595499958	0.62
CG34357	kin17	2.1	0.139	0.29	0.447213595499958	0.62
CG34357	fd68A	2.03	0.139	0.29	0.447213595499958	0.62
CG34357	tef	1.81	0.139	0.29	0.447213595499958	0.62
CG34357	CG10959	1.8	0.139	0.29	0.447213595499958	0.62
CG34357	Chrac-14	1.78	0.139	0.29	0.447213595499958	0.62
CG34357	CG9705	1.67	0.139	0.29	0.447213595499958	0.62
CG34357	CG8950	1.62	0.139	0.29	0.447213595499958	0.62
CG34357	ecd	1.56	0.139	0.29	0.447213595499958	0.62
CG34357	Sap30	1.54	0.139	0.29	0.447213595499958	0.62
CG34357	CG3065	1.44	0.139	0.29	0.447213595499958	0.62
CG34357	CG8578	1.41	0.139	0.29	0.447213595499958	0.62
CG34357	mamo	1.38	0.139	0.29	0.447213595499958	0.62
CG34357	Rpd3	1.35	0.139	0.29	0.447213595499958	0.62
CG34357	bon	1.33	0.139	0.29	0.447213595499958	0.62
CG34357	CG3163	1.28	0.139	0.29	0.447213595499958	0.62
CG34357	CG12659	1.21	0.139	0.29	0.447213595499958	0.62
CG34357	CG11696	1.12	0.139	0.29	0.447213595499958	0.62
CG34357	ssp	1.12	0.139	0.29	0.447213595499958	0.62
CG34357	e(y)2	1.1	0.139	0.29	0.447213595499958	0.62
CG34357	Dh44-R2	1.09	0.139	0.29	0.447213595499958	0.62
CG34357	nvy	1.07	0.139	0.29	0.447213595499958	0.62
CR44317	Bx	8.64	0.208	0.22	0.683130051063973	0.74
CR44317	CG32982	6.19	0.208	0.22	0.683130051063973	0.74
CR44317	CG3065	5.07	0.208	0.22	0.683130051063973	0.74
CR44317	Eip93F	3.48	0.208	0.22	0.683130051063973	0.74
CR44317	Opa_Erm	2.62	0.208	0.22	0.683130051063973	0.74
CR44317	MED4	2.45	0.208	0.22	0.683130051063973	0.74
CR44317	CG17568	2.32	0.208	0.22	0.683130051063973	0.74
CR44317	ktub	1.94	0.208	0.22	0.683130051063973	0.74
CR44317	NFAT	1.94	0.208	0.22	0.683130051063973	0.74
CR44317	Hsf	1.93	0.208	0.22	0.683130051063973	0.74
CR44317	spt4	1.88	0.208	0.22	0.683130051063973	0.74
CR44317	Kdm2	1.83	0.208	0.22	0.683130051063973	0.74
CR44317	Dad	1.73	0.208	0.22	0.683130051063973	0.74
CR44317	Sox14	1.62	0.208	0.22	0.683130051063973	0.74
CR44317	CG42748	1.52	0.208	0.22	0.683130051063973	0.74
CR44317	Slp_D	1.42	0.208	0.22	0.683130051063973	0.74
CR44317	Mes4	1.29	0.208	0.22	0.683130051063973	0.74
CR44317	Hth	1.13	0.208	0.22	0.683130051063973	0.74
CR44317	CrebA	1.02	0.208	0.22	0.683130051063973	0.74
CR44317	mamo	1.01	0.208	0.22	0.683130051063973	0.74
CR44317	ash2	0.98	0.208	0.22	0.683130051063973	0.74
CR44317	Elp3	0.93	0.208	0.22	0.683130051063973	0.74
CR44317	Erm_Ey	0.9	0.208	0.22	0.683130051063973	0.74
CR44317	CG6163	0.75	0.208	0.22	0.683130051063973	0.74
CR44317	kin17	0.71	0.208	0.22	0.683130051063973	0.74
CR44317	HP1b	0.7	0.208	0.22	0.683130051063973	0.74
CR44317	jing	0.65	0.208	0.22	0.683130051063973	0.74
CR44317	CG7368	0.65	0.208	0.22	0.683130051063973	0.74
CR44317	dimm	0.62	0.208	0.22	0.683130051063973	0.74
CR44317	TfIIFbeta	0.57	0.208	0.22	0.683130051063973	0.74
5-HT2A	CG3065	7.8	0.411	0.08	0.302613766334401	0.68
5-HT2A	Bx	6.91	0.411	0.08	0.302613766334401	0.68
5-HT2A	Eip93F	3.43	0.411	0.08	0.302613766334401	0.68
5-HT2A	CG6683	3	0.411	0.08	0.302613766334401	0.68
5-HT2A	CG8578	2.96	0.411	0.08	0.302613766334401	0.68
5-HT2A	Mes4	2.24	0.411	0.08	0.302613766334401	0.68
5-HT2A	e(y)2	1.99	0.411	0.08	0.302613766334401	0.68
5-HT2A	jing	1.92	0.411	0.08	0.302613766334401	0.68
5-HT2A	E2f2	1.92	0.411	0.08	0.302613766334401	0.68
5-HT2A	Eip74EF	1.86	0.411	0.08	0.302613766334401	0.68
5-HT2A	ash2	1.85	0.411	0.08	0.302613766334401	0.68
5-HT2A	CG45071	1.74	0.411	0.08	0.302613766334401	0.68
5-HT2A	mod	1.68	0.411	0.08	0.302613766334401	0.68
5-HT2A	l(3)mbt	1.61	0.411	0.08	0.302613766334401	0.68
5-HT2A	Erm_Ey	1.57	0.411	0.08	0.302613766334401	0.68
5-HT2A	ppl	1.54	0.411	0.08	0.302613766334401	0.68
5-HT2A	rgr	1.45	0.411	0.08	0.302613766334401	0.68
5-HT2A	CG32982	1.43	0.411	0.08	0.302613766334401	0.68
5-HT2A	ssp	1.29	0.411	0.08	0.302613766334401	0.68
5-HT2A	CG8950	1.28	0.411	0.08	0.302613766334401	0.68
5-HT2A	TfIIFbeta	1.27	0.411	0.08	0.302613766334401	0.68
5-HT2A	dalao	1.23	0.411	0.08	0.302613766334401	0.68
5-HT2A	CG10209	1.15	0.411	0.08	0.302613766334401	0.68
5-HT2A	CG3163	1.12	0.411	0.08	0.302613766334401	0.68
5-HT2A	Su(var)2-HP2	1.06	0.411	0.08	0.302613766334401	0.68
5-HT2A	mamo	1.05	0.411	0.08	0.302613766334401	0.68
5-HT2A	CG30403	0.99	0.411	0.08	0.302613766334401	0.68
5-HT2A	Ey_Hbn	0.88	0.411	0.08	0.302613766334401	0.68
5-HT2A	CG9948	0.84	0.411	0.08	0.302613766334401	0.68
5-HT2A	Chrac-14	0.79	0.411	0.08	0.302613766334401	0.68
Hus1-like	Elp3	5.04	0.06	0.47	1	0.83
Hus1-like	CG30403	3.15	0.06	0.47	1	0.83
Hus1-like	CG13123	3.11	0.06	0.47	1	0.83
Hus1-like	Rbf	2.73	0.06	0.47	1	0.83
Hus1-like	NELF-B	2.69	0.06	0.47	1	0.83
Hus1-like	ssp	2.62	0.06	0.47	1	0.83
Hus1-like	MED17	2.43	0.06	0.47	1	0.83
Hus1-like	Hakai	2.37	0.06	0.47	1	0.83
Hus1-like	Taf5	2.2	0.06	0.47	1	0.83
Hus1-like	Lmpt	2.19	0.06	0.47	1	0.83
Hus1-like	CG10209	2.09	0.06	0.47	1	0.83
Hus1-like	Atf-2	1.96	0.06	0.47	1	0.83
Hus1-like	cwo	1.92	0.06	0.47	1	0.83
Hus1-like	bon	1.79	0.06	0.47	1	0.83
Hus1-like	CG4820	1.77	0.06	0.47	1	0.83
Hus1-like	ktub	1.65	0.06	0.47	1	0.83
Hus1-like	Rbsn-5	1.36	0.06	0.47	1	0.83
Hus1-like	CR43670	1.28	0.06	0.47	1	0.83
Hus1-like	CG6163	1.26	0.06	0.47	1	0.83
Hus1-like	Slp_D	1.15	0.06	0.47	1	0.83
Hus1-like	CG6683	1.14	0.06	0.47	1	0.83
Hus1-like	Bx	1.11	0.06	0.47	1	0.83
Hus1-like	CG7368	1.11	0.06	0.47	1	0.83
Hus1-like	ph-p	1.09	0.06	0.47	1	0.83
Hus1-like	e(y)2	1.04	0.06	0.47	1	0.83
Hus1-like	cbt	1.04	0.06	0.47	1	0.83
Hus1-like	MED18	0.98	0.06	0.47	1	0.83
Hus1-like	Eip74EF	0.98	0.06	0.47	1	0.83
Hus1-like	Hr39	0.95	0.06	0.47	1	0.83
Hus1-like	RpII33	0.93	0.06	0.47	1	0.83
CG1129	CG2889	6.47	0.059	0.08	0.333333333333333	0.39
CG1129	tara	4.61	0.059	0.08	0.333333333333333	0.39
CG1129	CG12391	4.12	0.059	0.08	0.333333333333333	0.39
CG1129	Rbf	3.81	0.059	0.08	0.333333333333333	0.39
CG1129	NELF-B	3.09	0.059	0.08	0.333333333333333	0.39
CG1129	Bx	2.69	0.059	0.08	0.333333333333333	0.39
CG1129	Su(z)12	2.39	0.059	0.08	0.333333333333333	0.39
CG1129	Dnz1	2.3	0.059	0.08	0.333333333333333	0.39
CG1129	CG3847	2.28	0.059	0.08	0.333333333333333	0.39
CG1129	ssp	2.1	0.059	0.08	0.333333333333333	0.39
CG1129	Octbeta2R	1.96	0.059	0.08	0.333333333333333	0.39
CG1129	CG3163	1.85	0.059	0.08	0.333333333333333	0.39
CG1129	Elp3	1.81	0.059	0.08	0.333333333333333	0.39
CG1129	cbt	1.75	0.059	0.08	0.333333333333333	0.39
CG1129	CG12299	1.72	0.059	0.08	0.333333333333333	0.39
CG1129	dbr	1.68	0.059	0.08	0.333333333333333	0.39
CG1129	phol	1.63	0.059	0.08	0.333333333333333	0.39
CG1129	RpII33	1.49	0.059	0.08	0.333333333333333	0.39
CG1129	CG32982	1.45	0.059	0.08	0.333333333333333	0.39
CG1129	fd68A	1.28	0.059	0.08	0.333333333333333	0.39
CG1129	CG15073	1.19	0.059	0.08	0.333333333333333	0.39
CG1129	Erm_Ey	1.18	0.059	0.08	0.333333333333333	0.39
CG1129	Atf-2	1.17	0.059	0.08	0.333333333333333	0.39
CG1129	l(3)mbt	1.11	0.059	0.08	0.333333333333333	0.39
CG1129	jing	1.11	0.059	0.08	0.333333333333333	0.39
CG1129	Hsf	1.09	0.059	0.08	0.333333333333333	0.39
CG1129	CG9215	1.04	0.059	0.08	0.333333333333333	0.39
CG1129	TfIIFbeta	1.03	0.059	0.08	0.333333333333333	0.39
CG1129	Hth_Opa	0.95	0.059	0.08	0.333333333333333	0.39
CG1129	CG17806	0.93	0.059	0.08	0.333333333333333	0.39
Gnf1	CG18265	5.78	0.056	0.25	0.683130051063973	0.77
Gnf1	cbt	5.11	0.056	0.25	0.683130051063973	0.77
Gnf1	Taf5	5.02	0.056	0.25	0.683130051063973	0.77
Gnf1	CG8924	4.9	0.056	0.25	0.683130051063973	0.77
Gnf1	CG8765	3.92	0.056	0.25	0.683130051063973	0.77
Gnf1	CG9215	3.4	0.056	0.25	0.683130051063973	0.77
Gnf1	Elp3	2.69	0.056	0.25	0.683130051063973	0.77
Gnf1	CG6907	2.68	0.056	0.25	0.683130051063973	0.77
Gnf1	CG6813	2.57	0.056	0.25	0.683130051063973	0.77
Gnf1	CG11414	2.53	0.056	0.25	0.683130051063973	0.77
Gnf1	CG9705	2.36	0.056	0.25	0.683130051063973	0.77
Gnf1	Dad	2.34	0.056	0.25	0.683130051063973	0.77
Gnf1	Xbp1	2.28	0.056	0.25	0.683130051063973	0.77
Gnf1	CG14711	2.14	0.056	0.25	0.683130051063973	0.77
Gnf1	Eip93F	2.12	0.056	0.25	0.683130051063973	0.77
Gnf1	CG1792	1.97	0.056	0.25	0.683130051063973	0.77
Gnf1	CG17568	1.85	0.056	0.25	0.683130051063973	0.77
Gnf1	CkIIalpha-i1	1.84	0.056	0.25	0.683130051063973	0.77
Gnf1	CG17806	1.75	0.056	0.25	0.683130051063973	0.77
Gnf1	Dnz1	1.73	0.056	0.25	0.683130051063973	0.77
Gnf1	ppl	1.7	0.056	0.25	0.683130051063973	0.77
Gnf1	Kdm2	1.64	0.056	0.25	0.683130051063973	0.77
Gnf1	CG10654	1.6	0.056	0.25	0.683130051063973	0.77
Gnf1	CG4565	1.52	0.056	0.25	0.683130051063973	0.77
Gnf1	Brf	1.5	0.056	0.25	0.683130051063973	0.77
Gnf1	Su(z)12	1.46	0.056	0.25	0.683130051063973	0.77
Gnf1	hpo	1.37	0.056	0.25	0.683130051063973	0.77
Gnf1	tara	1.36	0.056	0.25	0.683130051063973	0.77
Gnf1	CG12299	1.35	0.056	0.25	0.683130051063973	0.77
Gnf1	Cdc5	1.34	0.056	0.25	0.683130051063973	0.77
Cdep	cbt	4.39	0.204	0.37	0.29277002188456	0.28
Cdep	ppl	3.9	0.204	0.37	0.29277002188456	0.28
Cdep	cwo	3.81	0.204	0.37	0.29277002188456	0.28
Cdep	RpII33	3.46	0.204	0.37	0.29277002188456	0.28
Cdep	Bx	2.99	0.204	0.37	0.29277002188456	0.28
Cdep	esn	2.72	0.204	0.37	0.29277002188456	0.28
Cdep	CtBP	2.56	0.204	0.37	0.29277002188456	0.28
Cdep	Cdc5	2.54	0.204	0.37	0.29277002188456	0.28
Cdep	Ey_Hbn	2.26	0.204	0.37	0.29277002188456	0.28
Cdep	MED28	2.26	0.204	0.37	0.29277002188456	0.28
Cdep	CG8216	2.12	0.204	0.37	0.29277002188456	0.28
Cdep	Hr39	1.94	0.204	0.37	0.29277002188456	0.28
Cdep	CG1792	1.76	0.204	0.37	0.29277002188456	0.28
Cdep	Mef2	1.68	0.204	0.37	0.29277002188456	0.28
Cdep	Eip93F	1.68	0.204	0.37	0.29277002188456	0.28
Cdep	mamo	1.65	0.204	0.37	0.29277002188456	0.28
Cdep	MED17	1.57	0.204	0.37	0.29277002188456	0.28
Cdep	Hth	1.55	0.204	0.37	0.29277002188456	0.28
Cdep	CG17806	1.54	0.204	0.37	0.29277002188456	0.28
Cdep	ash2	1.5	0.204	0.37	0.29277002188456	0.28
Cdep	CG32700	1.46	0.204	0.37	0.29277002188456	0.28
Cdep	dimm	1.41	0.204	0.37	0.29277002188456	0.28
Cdep	Xbp1	1.4	0.204	0.37	0.29277002188456	0.28
Cdep	Dnz1	1.4	0.204	0.37	0.29277002188456	0.28
Cdep	CG15073	1.38	0.204	0.37	0.29277002188456	0.28
Cdep	Mes4	1.37	0.204	0.37	0.29277002188456	0.28
Cdep	CG17568	1.31	0.204	0.37	0.29277002188456	0.28
Cdep	CG14711	1.26	0.204	0.37	0.29277002188456	0.28
Cdep	Hbn_Opa_Slp	1.21	0.204	0.37	0.29277002188456	0.28
Cdep	CG17829	1.16	0.204	0.37	0.29277002188456	0.28
CG2016	CG1792	4.93	0.977	-0.1	0.124034734589208	0.01
CG2016	Sap30	3.99	0.977	-0.1	0.124034734589208	0.01
CG2016	Eip93F	3.75	0.977	-0.1	0.124034734589208	0.01
CG2016	CG45071	3.45	0.977	-0.1	0.124034734589208	0.01
CG2016	CG8765	3.33	0.977	-0.1	0.124034734589208	0.01
CG2016	CG3838	3.27	0.977	-0.1	0.124034734589208	0.01
CG2016	CG13894	3.16	0.977	-0.1	0.124034734589208	0.01
CG2016	Su(var)2-HP2	2.91	0.977	-0.1	0.124034734589208	0.01
CG2016	Side	2.87	0.977	-0.1	0.124034734589208	0.01
CG2016	CG3847	2.08	0.977	-0.1	0.124034734589208	0.01
CG2016	TFAM	2.06	0.977	-0.1	0.124034734589208	0.01
CG2016	Bap55	1.97	0.977	-0.1	0.124034734589208	0.01
CG2016	CG3815	1.81	0.977	-0.1	0.124034734589208	0.01
CG2016	fd68A	1.76	0.977	-0.1	0.124034734589208	0.01
CG2016	CR43670	1.68	0.977	-0.1	0.124034734589208	0.01
CG2016	ktub	1.68	0.977	-0.1	0.124034734589208	0.01
CG2016	Dad	1.65	0.977	-0.1	0.124034734589208	0.01
CG2016	CG6254	1.62	0.977	-0.1	0.124034734589208	0.01
CG2016	Mes4	1.55	0.977	-0.1	0.124034734589208	0.01
CG2016	Opa_Erm	1.55	0.977	-0.1	0.124034734589208	0.01
CG2016	CG9705	1.5	0.977	-0.1	0.124034734589208	0.01
CG2016	MED17	1.47	0.977	-0.1	0.124034734589208	0.01
CG2016	Opbp	1.44	0.977	-0.1	0.124034734589208	0.01
CG2016	Hakai	1.4	0.977	-0.1	0.124034734589208	0.01
CG2016	kin17	1.33	0.977	-0.1	0.124034734589208	0.01
CG2016	CG10959	1.28	0.977	-0.1	0.124034734589208	0.01
CG2016	Eip74EF	1.24	0.977	-0.1	0.124034734589208	0.01
CG2016	CG6689	1.22	0.977	-0.1	0.124034734589208	0.01
CG2016	dbr	1.16	0.977	-0.1	0.124034734589208	0.01
CG2016	CG8216	1.15	0.977	-0.1	0.124034734589208	0.01
corto	Crc	7.17	0.203	0.03	0.0666666666666667	0.01
corto	CG13894	5.05	0.203	0.03	0.0666666666666667	0.01
corto	dbr	4.69	0.203	0.03	0.0666666666666667	0.01
corto	Rbsn-5	3.87	0.203	0.03	0.0666666666666667	0.01
corto	CG4676	3.6	0.203	0.03	0.0666666666666667	0.01
corto	hpo	3.19	0.203	0.03	0.0666666666666667	0.01
corto	CG45071	2.94	0.203	0.03	0.0666666666666667	0.01
corto	trem	2.56	0.203	0.03	0.0666666666666667	0.01
corto	CG32982	2.55	0.203	0.03	0.0666666666666667	0.01
corto	CtBP	2.48	0.203	0.03	0.0666666666666667	0.01
corto	Dh44-R2	2.31	0.203	0.03	0.0666666666666667	0.01
corto	CG6813	2.22	0.203	0.03	0.0666666666666667	0.01
corto	MED4	2.05	0.203	0.03	0.0666666666666667	0.01
corto	tara	2.04	0.203	0.03	0.0666666666666667	0.01
corto	Trf	1.8	0.203	0.03	0.0666666666666667	0.01
corto	dalao	1.75	0.203	0.03	0.0666666666666667	0.01
corto	NFAT	1.66	0.203	0.03	0.0666666666666667	0.01
corto	CG30403	1.58	0.203	0.03	0.0666666666666667	0.01
corto	jing	1.55	0.203	0.03	0.0666666666666667	0.01
corto	Lmpt	1.52	0.203	0.03	0.0666666666666667	0.01
corto	mor	1.46	0.203	0.03	0.0666666666666667	0.01
corto	CG10209	1.44	0.203	0.03	0.0666666666666667	0.01
corto	Rbf	1.43	0.203	0.03	0.0666666666666667	0.01
corto	ecd	1.43	0.203	0.03	0.0666666666666667	0.01
corto	Hakai	1.42	0.203	0.03	0.0666666666666667	0.01
corto	RpII33	1.42	0.203	0.03	0.0666666666666667	0.01
corto	CG3815	1.41	0.203	0.03	0.0666666666666667	0.01
corto	HP1b	1.35	0.203	0.03	0.0666666666666667	0.01
corto	ktub	1.24	0.203	0.03	0.0666666666666667	0.01
corto	Bx	1.19	0.203	0.03	0.0666666666666667	0.01
dpr16	Sap30	5.85	0.41	0.26	0.480384461415261	0.46
dpr16	CG11317	4.52	0.41	0.26	0.480384461415261	0.46
dpr16	MED4	4.17	0.41	0.26	0.480384461415261	0.46
dpr16	CG32982	3.65	0.41	0.26	0.480384461415261	0.46
dpr16	Xbp1	3.6	0.41	0.26	0.480384461415261	0.46
dpr16	Trf	3.06	0.41	0.26	0.480384461415261	0.46
dpr16	Opbp	2.67	0.41	0.26	0.480384461415261	0.46
dpr16	E2f2	2.59	0.41	0.26	0.480384461415261	0.46
dpr16	dalao	2.44	0.41	0.26	0.480384461415261	0.46
dpr16	MED18	2.23	0.41	0.26	0.480384461415261	0.46
dpr16	mod	2.17	0.41	0.26	0.480384461415261	0.46
dpr16	CG9215	1.82	0.41	0.26	0.480384461415261	0.46
dpr16	Brf	1.79	0.41	0.26	0.480384461415261	0.46
dpr16	CG45071	1.75	0.41	0.26	0.480384461415261	0.46
dpr16	Xrp1	1.58	0.41	0.26	0.480384461415261	0.46
dpr16	NFAT	1.53	0.41	0.26	0.480384461415261	0.46
dpr16	CR43670	1.47	0.41	0.26	0.480384461415261	0.46
dpr16	Erm_Ey	1.39	0.41	0.26	0.480384461415261	0.46
dpr16	CG17806	1.29	0.41	0.26	0.480384461415261	0.46
dpr16	CG6689	1.15	0.41	0.26	0.480384461415261	0.46
dpr16	Side	1.12	0.41	0.26	0.480384461415261	0.46
dpr16	Hbn_Opa_Slp	1.07	0.41	0.26	0.480384461415261	0.46
dpr16	hng1	1	0.41	0.26	0.480384461415261	0.46
dpr16	Opa_Erm	0.98	0.41	0.26	0.480384461415261	0.46
dpr16	Rbf	0.94	0.41	0.26	0.480384461415261	0.46
dpr16	ADD1	0.87	0.41	0.26	0.480384461415261	0.46
dpr16	CG4820	0.81	0.41	0.26	0.480384461415261	0.46
dpr16	tef	0.75	0.41	0.26	0.480384461415261	0.46
dpr16	dimm	0.74	0.41	0.26	0.480384461415261	0.46
dpr16	Hr39	0.72	0.41	0.26	0.480384461415261	0.46
cno	Mef2	7.66	0.32	0.5	1	0.85
cno	Bap55	6.25	0.32	0.5	1	0.85
cno	TH1	4.11	0.32	0.5	1	0.85
cno	CG6163	3.92	0.32	0.5	1	0.85
cno	CG11317	3.54	0.32	0.5	1	0.85
cno	CG8924	3.04	0.32	0.5	1	0.85
cno	ppl	2.43	0.32	0.5	1	0.85
cno	Bx	2.25	0.32	0.5	1	0.85
cno	CG4676	2.24	0.32	0.5	1	0.85
cno	Sce	2.15	0.32	0.5	1	0.85
cno	CG6254	2.07	0.32	0.5	1	0.85
cno	CG12391	2.05	0.32	0.5	1	0.85
cno	tio	1.96	0.32	0.5	1	0.85
cno	CG3838	1.87	0.32	0.5	1	0.85
cno	CG1792	1.78	0.32	0.5	1	0.85
cno	Dnz1	1.72	0.32	0.5	1	0.85
cno	Sap30	1.61	0.32	0.5	1	0.85
cno	Hakai	1.53	0.32	0.5	1	0.85
cno	CG3065	1.52	0.32	0.5	1	0.85
cno	Opa_Erm	1.51	0.32	0.5	1	0.85
cno	CG15073	1.49	0.32	0.5	1	0.85
cno	CG8216	1.47	0.32	0.5	1	0.85
cno	CG3815	1.46	0.32	0.5	1	0.85
cno	tef	1.38	0.32	0.5	1	0.85
cno	Hth	1.38	0.32	0.5	1	0.85
cno	nvy	1.37	0.32	0.5	1	0.85
cno	mrn	1.35	0.32	0.5	1	0.85
cno	CG4820	1.29	0.32	0.5	1	0.85
cno	CG17806	1.27	0.32	0.5	1	0.85
cno	CG8578	1.19	0.32	0.5	1	0.85
CG12163	MED4	6.32	0.478	0.02	0.218217890235992	0.14
CG12163	rgr	3.05	0.478	0.02	0.218217890235992	0.14
CG12163	CG6163	2.92	0.478	0.02	0.218217890235992	0.14
CG12163	ecd	2.6	0.478	0.02	0.218217890235992	0.14
CG12163	CG6813	2.41	0.478	0.02	0.218217890235992	0.14
CG12163	Hr39	2.4	0.478	0.02	0.218217890235992	0.14
CG12163	mod	2.4	0.478	0.02	0.218217890235992	0.14
CG12163	Chrac-14	2.39	0.478	0.02	0.218217890235992	0.14
CG12163	TFAM	2.33	0.478	0.02	0.218217890235992	0.14
CG12163	CG8950	2.25	0.478	0.02	0.218217890235992	0.14
CG12163	GATAd	2.1	0.478	0.02	0.218217890235992	0.14
CG12163	E2f2	2.07	0.478	0.02	0.218217890235992	0.14
CG12163	ash2	2.07	0.478	0.02	0.218217890235992	0.14
CG12163	CG42748	2.06	0.478	0.02	0.218217890235992	0.14
CG12163	CG10959	2.04	0.478	0.02	0.218217890235992	0.14
CG12163	Taf5	2.03	0.478	0.02	0.218217890235992	0.14
CG12163	TH1	2.03	0.478	0.02	0.218217890235992	0.14
CG12163	CG2889	2.02	0.478	0.02	0.218217890235992	0.14
CG12163	CG7368	1.95	0.478	0.02	0.218217890235992	0.14
CG12163	CG14441	1.72	0.478	0.02	0.218217890235992	0.14
CG12163	CG9705	1.72	0.478	0.02	0.218217890235992	0.14
CG12163	CG8216	1.64	0.478	0.02	0.218217890235992	0.14
CG12163	Sce	1.6	0.478	0.02	0.218217890235992	0.14
CG12163	CG8765	1.51	0.478	0.02	0.218217890235992	0.14
CG12163	CG30403	1.51	0.478	0.02	0.218217890235992	0.14
CG12163	MBD-R2	1.5	0.478	0.02	0.218217890235992	0.14
CG12163	dalao	1.46	0.478	0.02	0.218217890235992	0.14
CG12163	jing	1.28	0.478	0.02	0.218217890235992	0.14
CG12163	CG11317	1.28	0.478	0.02	0.218217890235992	0.14
CG12163	nvy	1.28	0.478	0.02	0.218217890235992	0.14
mtd	CG8216	10.48	0.287	0.58	1	0.83
mtd	Su(z)12	5.13	0.287	0.58	1	0.83
mtd	CG9705	4.97	0.287	0.58	1	0.83
mtd	CG6813	4.13	0.287	0.58	1	0.83
mtd	Sry-delta	3.95	0.287	0.58	1	0.83
mtd	esn	3.79	0.287	0.58	1	0.83
mtd	CG10209	3.32	0.287	0.58	1	0.83
mtd	CG12299	2.98	0.287	0.58	1	0.83
mtd	Trf	2.97	0.287	0.58	1	0.83
mtd	CG8924	2.96	0.287	0.58	1	0.83
mtd	pzg	2.86	0.287	0.58	1	0.83
mtd	CG3815	2.75	0.287	0.58	1	0.83
mtd	E2f2	2.7	0.287	0.58	1	0.83
mtd	Taf5	2.7	0.287	0.58	1	0.83
mtd	CG45071	2.56	0.287	0.58	1	0.83
mtd	Sap30	2.52	0.287	0.58	1	0.83
mtd	Hakai	2.51	0.287	0.58	1	0.83
mtd	HP1b	2.43	0.287	0.58	1	0.83
mtd	CG11317	2.39	0.287	0.58	1	0.83
mtd	CG30403	2.35	0.287	0.58	1	0.83
mtd	CR43670	2.23	0.287	0.58	1	0.83
mtd	GATAd	2.21	0.287	0.58	1	0.83
mtd	TFAM	2.2	0.287	0.58	1	0.83
mtd	Hsf	2.1	0.287	0.58	1	0.83
mtd	D_BarHI	2.05	0.287	0.58	1	0.83
mtd	Xrp1	1.96	0.287	0.58	1	0.83
mtd	TH1	1.86	0.287	0.58	1	0.83
mtd	CG9215	1.83	0.287	0.58	1	0.83
mtd	grp	1.79	0.287	0.58	1	0.83
mtd	Rbsn-5	1.77	0.287	0.58	1	0.83
CG11999	TFAM	6.14	0.106	0.31	0.53748384988657	0.61
CG11999	Sry-delta	6	0.106	0.31	0.53748384988657	0.61
CG11999	Rbf	4.2	0.106	0.31	0.53748384988657	0.61
CG11999	Trf	4.07	0.106	0.31	0.53748384988657	0.61
CG11999	MED18	3.86	0.106	0.31	0.53748384988657	0.61
CG11999	Mes4	3.81	0.106	0.31	0.53748384988657	0.61
CG11999	Xbp1	3.76	0.106	0.31	0.53748384988657	0.61
CG11999	CG6907	3.64	0.106	0.31	0.53748384988657	0.61
CG11999	Dnz1	3.31	0.106	0.31	0.53748384988657	0.61
CG11999	Crc	3.1	0.106	0.31	0.53748384988657	0.61
CG11999	mld	3.06	0.106	0.31	0.53748384988657	0.61
CG11999	Taf5	2.91	0.106	0.31	0.53748384988657	0.61
CG11999	tara	2.65	0.106	0.31	0.53748384988657	0.61
CG11999	dbr	2.49	0.106	0.31	0.53748384988657	0.61
CG11999	Rbsn-5	2.33	0.106	0.31	0.53748384988657	0.61
CG11999	CR43670	2.18	0.106	0.31	0.53748384988657	0.61
CG11999	CG45071	2.16	0.106	0.31	0.53748384988657	0.61
CG11999	Atf-2	2.1	0.106	0.31	0.53748384988657	0.61
CG11999	CG8765	1.98	0.106	0.31	0.53748384988657	0.61
CG11999	CG42748	1.9	0.106	0.31	0.53748384988657	0.61
CG11999	ph-p	1.88	0.106	0.31	0.53748384988657	0.61
CG11999	HP1b	1.85	0.106	0.31	0.53748384988657	0.61
CG11999	CG11723	1.73	0.106	0.31	0.53748384988657	0.61
CG11999	CG10209	1.62	0.106	0.31	0.53748384988657	0.61
CG11999	Dad	1.62	0.106	0.31	0.53748384988657	0.61
CG11999	Sap30	1.49	0.106	0.31	0.53748384988657	0.61
CG11999	RpII33	1.46	0.106	0.31	0.53748384988657	0.61
CG11999	CG8950	1.45	0.106	0.31	0.53748384988657	0.61
CG11999	GATAd	1.36	0.106	0.31	0.53748384988657	0.61
CG11999	CtBP	1.35	0.106	0.31	0.53748384988657	0.61
Prosbeta7	CG11414	11.23	0.136	0.48	0.620173672946042	0.4
Prosbeta7	Crc	7.61	0.136	0.48	0.620173672946042	0.4
Prosbeta7	mrn	7.34	0.136	0.48	0.620173672946042	0.4
Prosbeta7	TfIIFbeta	4.53	0.136	0.48	0.620173672946042	0.4
Prosbeta7	HmgD	4.12	0.136	0.48	0.620173672946042	0.4
Prosbeta7	CG3847	4.1	0.136	0.48	0.620173672946042	0.4
Prosbeta7	CG1792	3.71	0.136	0.48	0.620173672946042	0.4
Prosbeta7	MED17	3.61	0.136	0.48	0.620173672946042	0.4
Prosbeta7	E2f1	3.19	0.136	0.48	0.620173672946042	0.4
Prosbeta7	hpo	2.96	0.136	0.48	0.620173672946042	0.4
Prosbeta7	fd68A	2.91	0.136	0.48	0.620173672946042	0.4
Prosbeta7	CG10959	2.85	0.136	0.48	0.620173672946042	0.4
Prosbeta7	CG9705	2.71	0.136	0.48	0.620173672946042	0.4
Prosbeta7	CG45071	2.33	0.136	0.48	0.620173672946042	0.4
Prosbeta7	CG12659	2.11	0.136	0.48	0.620173672946042	0.4
Prosbeta7	grp	2.04	0.136	0.48	0.620173672946042	0.4
Prosbeta7	esn	2.03	0.136	0.48	0.620173672946042	0.4
Prosbeta7	row	1.96	0.136	0.48	0.620173672946042	0.4
Prosbeta7	Eip93F	1.9	0.136	0.48	0.620173672946042	0.4
Prosbeta7	trem	1.85	0.136	0.48	0.620173672946042	0.4
Prosbeta7	CG10654	1.73	0.136	0.48	0.620173672946042	0.4
Prosbeta7	ppl	1.73	0.136	0.48	0.620173672946042	0.4
Prosbeta7	CG6683	1.6	0.136	0.48	0.620173672946042	0.4
Prosbeta7	CG8216	1.55	0.136	0.48	0.620173672946042	0.4
Prosbeta7	Ssl1	1.54	0.136	0.48	0.620173672946042	0.4
Prosbeta7	CG6907	1.47	0.136	0.48	0.620173672946042	0.4
Prosbeta7	MED28	1.47	0.136	0.48	0.620173672946042	0.4
Prosbeta7	CG11317	1.47	0.136	0.48	0.620173672946042	0.4
Prosbeta7	Elp3	1.44	0.136	0.48	0.620173672946042	0.4
Prosbeta7	Mef2	1.35	0.136	0.48	0.620173672946042	0.4
CG1172	tef	6.64	0.066	-0.06	-0.0666666666666667	0.99
CG1172	Rack1	5.63	0.066	-0.06	-0.0666666666666667	0.99
CG1172	CG12659	4.44	0.066	-0.06	-0.0666666666666667	0.99
CG1172	Su(z)12	4.4	0.066	-0.06	-0.0666666666666667	0.99
CG1172	Eip93F	2.98	0.066	-0.06	-0.0666666666666667	0.99
CG1172	Cdc5	2.61	0.066	-0.06	-0.0666666666666667	0.99
CG1172	CG17361	2.23	0.066	-0.06	-0.0666666666666667	0.99
CG1172	CG17806	2.14	0.066	-0.06	-0.0666666666666667	0.99
CG1172	CG4565	2.12	0.066	-0.06	-0.0666666666666667	0.99
CG1172	Side	2.03	0.066	-0.06	-0.0666666666666667	0.99
CG1172	CG10209	1.97	0.066	-0.06	-0.0666666666666667	0.99
CG1172	Rbf	1.96	0.066	-0.06	-0.0666666666666667	0.99
CG1172	CG6163	1.95	0.066	-0.06	-0.0666666666666667	0.99
CG1172	HmgD	1.91	0.066	-0.06	-0.0666666666666667	0.99
CG1172	E2f1	1.84	0.066	-0.06	-0.0666666666666667	0.99
CG1172	Octbeta2R	1.82	0.066	-0.06	-0.0666666666666667	0.99
CG1172	CG13894	1.78	0.066	-0.06	-0.0666666666666667	0.99
CG1172	MED18	1.72	0.066	-0.06	-0.0666666666666667	0.99
CG1172	CG11317	1.54	0.066	-0.06	-0.0666666666666667	0.99
CG1172	Bx	1.23	0.066	-0.06	-0.0666666666666667	0.99
CG1172	spt4	1.21	0.066	-0.06	-0.0666666666666667	0.99
CG1172	Sox14	1.17	0.066	-0.06	-0.0666666666666667	0.99
CG1172	TH1	1.09	0.066	-0.06	-0.0666666666666667	0.99
CG1172	NELF-B	1.06	0.066	-0.06	-0.0666666666666667	0.99
CG1172	CG4676	1.04	0.066	-0.06	-0.0666666666666667	0.99
CG1172	Opa_Erm	1	0.066	-0.06	-0.0666666666666667	0.99
CG1172	kin17	0.96	0.066	-0.06	-0.0666666666666667	0.99
CG1172	GATAd	0.96	0.066	-0.06	-0.0666666666666667	0.99
CG1172	Opbp	0.91	0.066	-0.06	-0.0666666666666667	0.99
CG1172	dimm	0.9	0.066	-0.06	-0.0666666666666667	0.99
CG14669	row	4.85	0.239	0.03	0.174077655955698	0.38
CG14669	Ey_Hbn	4.27	0.239	0.03	0.174077655955698	0.38
CG14669	Su(var)2-HP2	3.36	0.239	0.03	0.174077655955698	0.38
CG14669	Ssl1	3.12	0.239	0.03	0.174077655955698	0.38
CG14669	CG9948	2.84	0.239	0.03	0.174077655955698	0.38
CG14669	CG10209	2.59	0.239	0.03	0.174077655955698	0.38
CG14669	esn	2.47	0.239	0.03	0.174077655955698	0.38
CG14669	Chrac-14	2.45	0.239	0.03	0.174077655955698	0.38
CG14669	fd68A	2.45	0.239	0.03	0.174077655955698	0.38
CG14669	CG44247	2.38	0.239	0.03	0.174077655955698	0.38
CG14669	Mef2	2.23	0.239	0.03	0.174077655955698	0.38
CG14669	Sry-delta	2.14	0.239	0.03	0.174077655955698	0.38
CG14669	CG6654	1.97	0.239	0.03	0.174077655955698	0.38
CG14669	CG1792	1.96	0.239	0.03	0.174077655955698	0.38
CG14669	Rack1	1.94	0.239	0.03	0.174077655955698	0.38
CG14669	CG11414	1.92	0.239	0.03	0.174077655955698	0.38
CG14669	Taf5	1.83	0.239	0.03	0.174077655955698	0.38
CG14669	CG4820	1.72	0.239	0.03	0.174077655955698	0.38
CG14669	NELF-B	1.71	0.239	0.03	0.174077655955698	0.38
CG14669	CG12299	1.59	0.239	0.03	0.174077655955698	0.38
CG14669	cbt	1.57	0.239	0.03	0.174077655955698	0.38
CG14669	MED17	1.52	0.239	0.03	0.174077655955698	0.38
CG14669	Mes4	1.49	0.239	0.03	0.174077655955698	0.38
CG14669	CG14441	1.39	0.239	0.03	0.174077655955698	0.38
CG14669	grp	1.25	0.239	0.03	0.174077655955698	0.38
CG14669	Eip74EF	1.17	0.239	0.03	0.174077655955698	0.38
CG14669	mod	1.13	0.239	0.03	0.174077655955698	0.38
CG14669	CG7368	1.1	0.239	0.03	0.174077655955698	0.38
CG14669	CG8578	1.09	0.239	0.03	0.174077655955698	0.38
CG14669	Lmpt	1.06	0.239	0.03	0.174077655955698	0.38
Hcs	ktub	5.54	0.062	-0.05	0.447213595499958	0.62
Hcs	Trf	5.03	0.062	-0.05	0.447213595499958	0.62
Hcs	RpII33	4.22	0.062	-0.05	0.447213595499958	0.62
Hcs	Crc	4.02	0.062	-0.05	0.447213595499958	0.62
Hcs	CG6654	3.63	0.062	-0.05	0.447213595499958	0.62
Hcs	Sap30	3.43	0.062	-0.05	0.447213595499958	0.62
Hcs	grp	3.24	0.062	-0.05	0.447213595499958	0.62
Hcs	MED4	3.05	0.062	-0.05	0.447213595499958	0.62
Hcs	CG10209	2.93	0.062	-0.05	0.447213595499958	0.62
Hcs	Bx	2.54	0.062	-0.05	0.447213595499958	0.62
Hcs	CG2889	2.41	0.062	-0.05	0.447213595499958	0.62
Hcs	tef	2.38	0.062	-0.05	0.447213595499958	0.62
Hcs	Dh44-R2	2.38	0.062	-0.05	0.447213595499958	0.62
Hcs	HmgD	2.31	0.062	-0.05	0.447213595499958	0.62
Hcs	Xbp1	2.17	0.062	-0.05	0.447213595499958	0.62
Hcs	GATAd	2.14	0.062	-0.05	0.447213595499958	0.62
Hcs	CG6683	2.1	0.062	-0.05	0.447213595499958	0.62
Hcs	hpo	2.09	0.062	-0.05	0.447213595499958	0.62
Hcs	fd68A	1.97	0.062	-0.05	0.447213595499958	0.62
Hcs	CG12659	1.86	0.062	-0.05	0.447213595499958	0.62
Hcs	CG13123	1.85	0.062	-0.05	0.447213595499958	0.62
Hcs	Hbn_Opa_Slp	1.61	0.062	-0.05	0.447213595499958	0.62
Hcs	CG18265	1.61	0.062	-0.05	0.447213595499958	0.62
Hcs	CG12391	1.57	0.062	-0.05	0.447213595499958	0.62
Hcs	CG12299	1.4	0.062	-0.05	0.447213595499958	0.62
Hcs	ppl	1.39	0.062	-0.05	0.447213595499958	0.62
Hcs	Sce	1.36	0.062	-0.05	0.447213595499958	0.62
Hcs	ph-p	1.33	0.062	-0.05	0.447213595499958	0.62
Hcs	CG32700	1.3	0.062	-0.05	0.447213595499958	0.62
Hcs	CkIIalpha-i1	1.25	0.062	-0.05	0.447213595499958	0.62
Nmdar1	Hsf	4.62	0.227	0.51	1	0.9
Nmdar1	E2f1	4.56	0.227	0.51	1	0.9
Nmdar1	CG4676	4.13	0.227	0.51	1	0.9
Nmdar1	CG4565	3.72	0.227	0.51	1	0.9
Nmdar1	HmgD	2.83	0.227	0.51	1	0.9
Nmdar1	CG17829	2.8	0.227	0.51	1	0.9
Nmdar1	Chrac-14	2.77	0.227	0.51	1	0.9
Nmdar1	grp	2.62	0.227	0.51	1	0.9
Nmdar1	CG2889	2.61	0.227	0.51	1	0.9
Nmdar1	CG32700	2.53	0.227	0.51	1	0.9
Nmdar1	ppl	2.33	0.227	0.51	1	0.9
Nmdar1	NFAT	2.23	0.227	0.51	1	0.9
Nmdar1	Lmpt	1.99	0.227	0.51	1	0.9
Nmdar1	Eip93F	1.97	0.227	0.51	1	0.9
Nmdar1	Crc	1.83	0.227	0.51	1	0.9
Nmdar1	Erm_Ey	1.69	0.227	0.51	1	0.9
Nmdar1	CG10654	1.68	0.227	0.51	1	0.9
Nmdar1	CG14441	1.65	0.227	0.51	1	0.9
Nmdar1	Elp3	1.61	0.227	0.51	1	0.9
Nmdar1	CG8765	1.58	0.227	0.51	1	0.9
Nmdar1	Slp_D	1.47	0.227	0.51	1	0.9
Nmdar1	CtBP	1.4	0.227	0.51	1	0.9
Nmdar1	RpII33	1.28	0.227	0.51	1	0.9
Nmdar1	e(y)2	1.25	0.227	0.51	1	0.9
Nmdar1	CG17806	1.21	0.227	0.51	1	0.9
Nmdar1	Hth_Opa	1.21	0.227	0.51	1	0.9
Nmdar1	CG6163	1.19	0.227	0.51	1	0.9
Nmdar1	Hr39	1.18	0.227	0.51	1	0.9
Nmdar1	CG4820	1.04	0.227	0.51	1	0.9
Nmdar1	Ey_Hbn	1.03	0.227	0.51	1	0.9
Itp-r83A	CG2889	8.86	0.088	0.33	0.333333333333333	0.44
Itp-r83A	l(3)mbt	6.25	0.088	0.33	0.333333333333333	0.44
Itp-r83A	Mef2	4.82	0.088	0.33	0.333333333333333	0.44
Itp-r83A	CG9705	4.37	0.088	0.33	0.333333333333333	0.44
Itp-r83A	CG6654	3.84	0.088	0.33	0.333333333333333	0.44
Itp-r83A	CG14711	3.4	0.088	0.33	0.333333333333333	0.44
Itp-r83A	Su(z)12	3.3	0.088	0.33	0.333333333333333	0.44
Itp-r83A	hng1	3.27	0.088	0.33	0.333333333333333	0.44
Itp-r83A	trem	3.16	0.088	0.33	0.333333333333333	0.44
Itp-r83A	Eip93F	3.12	0.088	0.33	0.333333333333333	0.44
Itp-r83A	CG1792	2.96	0.088	0.33	0.333333333333333	0.44
Itp-r83A	CG4565	2.85	0.088	0.33	0.333333333333333	0.44
Itp-r83A	CG32982	2.74	0.088	0.33	0.333333333333333	0.44
Itp-r83A	Hth	2.61	0.088	0.33	0.333333333333333	0.44
Itp-r83A	CG8216	2.5	0.088	0.33	0.333333333333333	0.44
Itp-r83A	CG11414	2.47	0.088	0.33	0.333333333333333	0.44
Itp-r83A	Su(var)2-HP2	2.37	0.088	0.33	0.333333333333333	0.44
Itp-r83A	CG6689	2.21	0.088	0.33	0.333333333333333	0.44
Itp-r83A	CG11317	2.19	0.088	0.33	0.333333333333333	0.44
Itp-r83A	Crc	2.11	0.088	0.33	0.333333333333333	0.44
Itp-r83A	Sox14	2.04	0.088	0.33	0.333333333333333	0.44
Itp-r83A	mor	1.87	0.088	0.33	0.333333333333333	0.44
Itp-r83A	CG3163	1.84	0.088	0.33	0.333333333333333	0.44
Itp-r83A	Rbsn-5	1.69	0.088	0.33	0.333333333333333	0.44
Itp-r83A	ADD1	1.68	0.088	0.33	0.333333333333333	0.44
Itp-r83A	CG17568	1.65	0.088	0.33	0.333333333333333	0.44
Itp-r83A	CG10654	1.64	0.088	0.33	0.333333333333333	0.44
Itp-r83A	Rbf	1.58	0.088	0.33	0.333333333333333	0.44
Itp-r83A	CG8765	1.57	0.088	0.33	0.333333333333333	0.44
Itp-r83A	CG13894	1.38	0.088	0.33	0.333333333333333	0.44
Pcmt	TH1	12.04	0.132	0.52	1	0.92
Pcmt	TFAM	5.01	0.132	0.52	1	0.92
Pcmt	CG14711	4.48	0.132	0.52	1	0.92
Pcmt	CG6254	4	0.132	0.52	1	0.92
Pcmt	Chrac-14	3.24	0.132	0.52	1	0.92
Pcmt	CG32982	3.21	0.132	0.52	1	0.92
Pcmt	CG17568	2.83	0.132	0.52	1	0.92
Pcmt	CG3065	2.78	0.132	0.52	1	0.92
Pcmt	CG2889	2.62	0.132	0.52	1	0.92
Pcmt	CG10959	2.49	0.132	0.52	1	0.92
Pcmt	E2f2	2.47	0.132	0.52	1	0.92
Pcmt	cbt	2.4	0.132	0.52	1	0.92
Pcmt	esn	2.39	0.132	0.52	1	0.92
Pcmt	Bx	2.31	0.132	0.52	1	0.92
Pcmt	HP1b	2.24	0.132	0.52	1	0.92
Pcmt	GATAd	2.23	0.132	0.52	1	0.92
Pcmt	CG45071	2.17	0.132	0.52	1	0.92
Pcmt	trem	2.09	0.132	0.52	1	0.92
Pcmt	Su(var)2-HP2	1.79	0.132	0.52	1	0.92
Pcmt	hpo	1.77	0.132	0.52	1	0.92
Pcmt	ktub	1.74	0.132	0.52	1	0.92
Pcmt	CG17361	1.64	0.132	0.52	1	0.92
Pcmt	CG11723	1.5	0.132	0.52	1	0.92
Pcmt	Dnz1	1.48	0.132	0.52	1	0.92
Pcmt	ppl	1.38	0.132	0.52	1	0.92
Pcmt	Rack1	1.29	0.132	0.52	1	0.92
Pcmt	mod	1.29	0.132	0.52	1	0.92
Pcmt	Sap30	1.25	0.132	0.52	1	0.92
Pcmt	CG6163	1.24	0.132	0.52	1	0.92
Pcmt	ph-p	1.22	0.132	0.52	1	0.92
rev7	Hsf	5.86	0.06	0.27	0.683130051063973	0.9
rev7	tara	5.85	0.06	0.27	0.683130051063973	0.9
rev7	TH1	5.06	0.06	0.27	0.683130051063973	0.9
rev7	CG17829	4.81	0.06	0.27	0.683130051063973	0.9
rev7	CG9705	4.13	0.06	0.27	0.683130051063973	0.9
rev7	Eip74EF	4.06	0.06	0.27	0.683130051063973	0.9
rev7	CG42748	3.94	0.06	0.27	0.683130051063973	0.9
rev7	Eip93F	3.77	0.06	0.27	0.683130051063973	0.9
rev7	cbt	3.36	0.06	0.27	0.683130051063973	0.9
rev7	Su(z)12	2.59	0.06	0.27	0.683130051063973	0.9
rev7	Sce	2.53	0.06	0.27	0.683130051063973	0.9
rev7	CG6254	2.4	0.06	0.27	0.683130051063973	0.9
rev7	CG6163	2.29	0.06	0.27	0.683130051063973	0.9
rev7	ADD1	2.16	0.06	0.27	0.683130051063973	0.9
rev7	grp	2.08	0.06	0.27	0.683130051063973	0.9
rev7	Mef2	1.95	0.06	0.27	0.683130051063973	0.9
rev7	CG3163	1.73	0.06	0.27	0.683130051063973	0.9
rev7	rgr	1.59	0.06	0.27	0.683130051063973	0.9
rev7	Cdc5	1.58	0.06	0.27	0.683130051063973	0.9
rev7	MED28	1.42	0.06	0.27	0.683130051063973	0.9
rev7	Opbp	1.34	0.06	0.27	0.683130051063973	0.9
rev7	Dad	1.34	0.06	0.27	0.683130051063973	0.9
rev7	MED17	1.31	0.06	0.27	0.683130051063973	0.9
rev7	Ey_Hbn	1.24	0.06	0.27	0.683130051063973	0.9
rev7	CG32700	1.23	0.06	0.27	0.683130051063973	0.9
rev7	ph-p	1.21	0.06	0.27	0.683130051063973	0.9
rev7	CG17806	1.19	0.06	0.27	0.683130051063973	0.9
rev7	CG13894	1.16	0.06	0.27	0.683130051063973	0.9
rev7	Hth_Opa	1.11	0.06	0.27	0.683130051063973	0.9
rev7	Hth	1.1	0.06	0.27	0.683130051063973	0.9
noi	Sap30	7.15	0.057	0.59	1	0.7
noi	Rbsn-5	5.93	0.057	0.59	1	0.7
noi	CG1792	4.05	0.057	0.59	1	0.7
noi	Bx	2.96	0.057	0.59	1	0.7
noi	TH1	2.8	0.057	0.59	1	0.7
noi	TfIIFbeta	2.52	0.057	0.59	1	0.7
noi	CG17361	2.5	0.057	0.59	1	0.7
noi	CtBP	2.46	0.057	0.59	1	0.7
noi	CG18265	2.45	0.057	0.59	1	0.7
noi	CG6813	2.32	0.057	0.59	1	0.7
noi	CG12391	2.32	0.057	0.59	1	0.7
noi	CG42748	2.28	0.057	0.59	1	0.7
noi	CG6689	2.25	0.057	0.59	1	0.7
noi	CG3838	2.06	0.057	0.59	1	0.7
noi	CG4565	2.04	0.057	0.59	1	0.7
noi	phol	1.92	0.057	0.59	1	0.7
noi	TFAM	1.81	0.057	0.59	1	0.7
noi	CG11414	1.75	0.057	0.59	1	0.7
noi	E2f1	1.72	0.057	0.59	1	0.7
noi	CG9948	1.61	0.057	0.59	1	0.7
noi	CG14441	1.55	0.057	0.59	1	0.7
noi	tio	1.54	0.057	0.59	1	0.7
noi	CG11723	1.52	0.057	0.59	1	0.7
noi	CkIIalpha-i1	1.5	0.057	0.59	1	0.7
noi	CG32982	1.45	0.057	0.59	1	0.7
noi	Hth	1.38	0.057	0.59	1	0.7
noi	ph-p	1.25	0.057	0.59	1	0.7
noi	Su(var)2-HP2	1.25	0.057	0.59	1	0.7
noi	CG12299	1.23	0.057	0.59	1	0.7
noi	CG12659	1.12	0.057	0.59	1	0.7
CG12170	GATAd	19.28	0.094	0.37	0.786795792469443	0.72
CG12170	HmgD	8.11	0.094	0.37	0.786795792469443	0.72
CG12170	ppl	7.05	0.094	0.37	0.786795792469443	0.72
CG12170	CG6254	6.42	0.094	0.37	0.786795792469443	0.72
CG12170	cwo	5.41	0.094	0.37	0.786795792469443	0.72
CG12170	Rbsn-5	4.77	0.094	0.37	0.786795792469443	0.72
CG12170	Sox14	3.79	0.094	0.37	0.786795792469443	0.72
CG12170	CG14441	3.62	0.094	0.37	0.786795792469443	0.72
CG12170	Opbp	3.34	0.094	0.37	0.786795792469443	0.72
CG12170	CG17806	3.23	0.094	0.37	0.786795792469443	0.72
CG12170	CG18265	2.94	0.094	0.37	0.786795792469443	0.72
CG12170	CG11414	2.88	0.094	0.37	0.786795792469443	0.72
CG12170	CG13894	2.66	0.094	0.37	0.786795792469443	0.72
CG12170	e(y)2	2.61	0.094	0.37	0.786795792469443	0.72
CG12170	row	2.41	0.094	0.37	0.786795792469443	0.72
CG12170	E2f2	2.39	0.094	0.37	0.786795792469443	0.72
CG12170	Trf	2.38	0.094	0.37	0.786795792469443	0.72
CG12170	CG1792	2.25	0.094	0.37	0.786795792469443	0.72
CG12170	CG2889	2.21	0.094	0.37	0.786795792469443	0.72
CG12170	Erm_Ey	2.18	0.094	0.37	0.786795792469443	0.72
CG12170	dbr	2.11	0.094	0.37	0.786795792469443	0.72
CG12170	CG17361	2.04	0.094	0.37	0.786795792469443	0.72
CG12170	nvy	2	0.094	0.37	0.786795792469443	0.72
CG12170	CG3163	1.95	0.094	0.37	0.786795792469443	0.72
CG12170	Xrp1	1.93	0.094	0.37	0.786795792469443	0.72
CG12170	Eip74EF	1.92	0.094	0.37	0.786795792469443	0.72
CG12170	Ssl1	1.91	0.094	0.37	0.786795792469443	0.72
CG12170	CG3838	1.87	0.094	0.37	0.786795792469443	0.72
CG12170	phol	1.84	0.094	0.37	0.786795792469443	0.72
CG12170	Sce	1.77	0.094	0.37	0.786795792469443	0.72
plx	Xbp1	4.23	0.142	0.04	0.2	0.48
plx	Crc	3.72	0.142	0.04	0.2	0.48
plx	CG14711	3.24	0.142	0.04	0.2	0.48
plx	Atf-2	2.72	0.142	0.04	0.2	0.48
plx	CG6163	2.6	0.142	0.04	0.2	0.48
plx	cbt	2.57	0.142	0.04	0.2	0.48
plx	ash2	2.56	0.142	0.04	0.2	0.48
plx	CG8765	2.51	0.142	0.04	0.2	0.48
plx	Ssl1	2.41	0.142	0.04	0.2	0.48
plx	CG45071	2.28	0.142	0.04	0.2	0.48
plx	trem	2.27	0.142	0.04	0.2	0.48
plx	TFAM	2.11	0.142	0.04	0.2	0.48
plx	row	1.93	0.142	0.04	0.2	0.48
plx	CG2889	1.88	0.142	0.04	0.2	0.48
plx	CG10654	1.72	0.142	0.04	0.2	0.48
plx	Mef2	1.67	0.142	0.04	0.2	0.48
plx	Sox14	1.62	0.142	0.04	0.2	0.48
plx	e(y)2	1.62	0.142	0.04	0.2	0.48
plx	Sce	1.62	0.142	0.04	0.2	0.48
plx	CG32982	1.49	0.142	0.04	0.2	0.48
plx	l(3)mbt	1.45	0.142	0.04	0.2	0.48
plx	Hakai	1.41	0.142	0.04	0.2	0.48
plx	nvy	1.34	0.142	0.04	0.2	0.48
plx	jing	1.33	0.142	0.04	0.2	0.48
plx	CG6907	1.31	0.142	0.04	0.2	0.48
plx	NELF-B	1.31	0.142	0.04	0.2	0.48
plx	CG8578	1.28	0.142	0.04	0.2	0.48
plx	ecd	1.27	0.142	0.04	0.2	0.48
plx	HmgD	1.27	0.142	0.04	0.2	0.48
plx	CG1792	1.26	0.142	0.04	0.2	0.48
CG1236	HmgD	4.87	0.042	0.07	0.382970843102535	0.53
CG1236	Bx	2.59	0.042	0.07	0.382970843102535	0.53
CG1236	CG3815	2.57	0.042	0.07	0.382970843102535	0.53
CG1236	CG12659	2.49	0.042	0.07	0.382970843102535	0.53
CG1236	CG8578	2.48	0.042	0.07	0.382970843102535	0.53
CG1236	ktub	2.42	0.042	0.07	0.382970843102535	0.53
CG1236	CG3163	1.76	0.042	0.07	0.382970843102535	0.53
CG1236	zf30C	1.59	0.042	0.07	0.382970843102535	0.53
CG1236	Sap30	1.45	0.042	0.07	0.382970843102535	0.53
CG1236	HP1b	1.41	0.042	0.07	0.382970843102535	0.53
CG1236	dalao	1.39	0.042	0.07	0.382970843102535	0.53
CG1236	Opa_Erm	1.27	0.042	0.07	0.382970843102535	0.53
CG1236	Side	1.19	0.042	0.07	0.382970843102535	0.53
CG1236	MED4	1.18	0.042	0.07	0.382970843102535	0.53
CG1236	Hth_Opa	1.16	0.042	0.07	0.382970843102535	0.53
CG1236	CG32982	1.13	0.042	0.07	0.382970843102535	0.53
CG1236	Xbp1	1.12	0.042	0.07	0.382970843102535	0.53
CG1236	Dad	1.11	0.042	0.07	0.382970843102535	0.53
CG1236	Rack1	1.09	0.042	0.07	0.382970843102535	0.53
CG1236	Crc	1.05	0.042	0.07	0.382970843102535	0.53
CG1236	CG45071	1.05	0.042	0.07	0.382970843102535	0.53
CG1236	CG2889	1.04	0.042	0.07	0.382970843102535	0.53
CG1236	MED17	0.96	0.042	0.07	0.382970843102535	0.53
CG1236	Bap55	0.95	0.042	0.07	0.382970843102535	0.53
CG1236	CG13894	0.91	0.042	0.07	0.382970843102535	0.53
CG1236	CG32700	0.87	0.042	0.07	0.382970843102535	0.53
CG1236	hng1	0.83	0.042	0.07	0.382970843102535	0.53
CG1236	Taf5	0.82	0.042	0.07	0.382970843102535	0.53
CG1236	Eip93F	0.77	0.042	0.07	0.382970843102535	0.53
CG1236	Kdm2	0.75	0.042	0.07	0.382970843102535	0.53
Sec8	CG17829	8.89	0.088	0.1	0.174077655955698	0.4
Sec8	Dad	4.3	0.088	0.1	0.174077655955698	0.4
Sec8	Hakai	4.24	0.088	0.1	0.174077655955698	0.4
Sec8	Trf	3.5	0.088	0.1	0.174077655955698	0.4
Sec8	dbr	3.37	0.088	0.1	0.174077655955698	0.4
Sec8	CG8924	3.36	0.088	0.1	0.174077655955698	0.4
Sec8	CG10654	2.9	0.088	0.1	0.174077655955698	0.4
Sec8	ph-p	2.62	0.088	0.1	0.174077655955698	0.4
Sec8	ssp	2.34	0.088	0.1	0.174077655955698	0.4
Sec8	CG3847	2.12	0.088	0.1	0.174077655955698	0.4
Sec8	ADD1	2.05	0.088	0.1	0.174077655955698	0.4
Sec8	Octbeta2R	1.86	0.088	0.1	0.174077655955698	0.4
Sec8	CG6813	1.83	0.088	0.1	0.174077655955698	0.4
Sec8	Crc	1.77	0.088	0.1	0.174077655955698	0.4
Sec8	CG32700	1.76	0.088	0.1	0.174077655955698	0.4
Sec8	CR43670	1.75	0.088	0.1	0.174077655955698	0.4
Sec8	Hbn_Opa_Slp	1.66	0.088	0.1	0.174077655955698	0.4
Sec8	CG8950	1.63	0.088	0.1	0.174077655955698	0.4
Sec8	bon	1.49	0.088	0.1	0.174077655955698	0.4
Sec8	Ey_Hbn	1.47	0.088	0.1	0.174077655955698	0.4
Sec8	Dnz1	1.36	0.088	0.1	0.174077655955698	0.4
Sec8	CrebA	1.34	0.088	0.1	0.174077655955698	0.4
Sec8	Eip93F	1.33	0.088	0.1	0.174077655955698	0.4
Sec8	CG11317	1.31	0.088	0.1	0.174077655955698	0.4
Sec8	CG7368	1.27	0.088	0.1	0.174077655955698	0.4
Sec8	Xbp1	1.22	0.088	0.1	0.174077655955698	0.4
Sec8	CG4820	1.21	0.088	0.1	0.174077655955698	0.4
Sec8	NELF-B	1.19	0.088	0.1	0.174077655955698	0.4
Sec8	HmgD	1.19	0.088	0.1	0.174077655955698	0.4
Sec8	E2f1	1.17	0.088	0.1	0.174077655955698	0.4
CG2082	nvy	7.86	0.736	0.05	0.0975900072948533	0.29
CG2082	CG3163	7.35	0.736	0.05	0.0975900072948533	0.29
CG2082	HmgD	7.12	0.736	0.05	0.0975900072948533	0.29
CG2082	Sce	5.77	0.736	0.05	0.0975900072948533	0.29
CG2082	tef	4.4	0.736	0.05	0.0975900072948533	0.29
CG2082	fd68A	3.78	0.736	0.05	0.0975900072948533	0.29
CG2082	Mes4	3.59	0.736	0.05	0.0975900072948533	0.29
CG2082	Side	3.4	0.736	0.05	0.0975900072948533	0.29
CG2082	CG12391	3.2	0.736	0.05	0.0975900072948533	0.29
CG2082	CG12299	2.99	0.736	0.05	0.0975900072948533	0.29
CG2082	rgr	2.68	0.736	0.05	0.0975900072948533	0.29
CG2082	ecd	2.57	0.736	0.05	0.0975900072948533	0.29
CG2082	CG18265	2.54	0.736	0.05	0.0975900072948533	0.29
CG2082	CG6254	2.54	0.736	0.05	0.0975900072948533	0.29
CG2082	CG9948	2.45	0.736	0.05	0.0975900072948533	0.29
CG2082	CG44247	2.41	0.736	0.05	0.0975900072948533	0.29
CG2082	Dnz1	2.39	0.736	0.05	0.0975900072948533	0.29
CG2082	Mef2	2.36	0.736	0.05	0.0975900072948533	0.29
CG2082	CG32700	2.32	0.736	0.05	0.0975900072948533	0.29
CG2082	trem	2.09	0.736	0.05	0.0975900072948533	0.29
CG2082	phol	2.08	0.736	0.05	0.0975900072948533	0.29
CG2082	jing	2.04	0.736	0.05	0.0975900072948533	0.29
CG2082	ssp	1.9	0.736	0.05	0.0975900072948533	0.29
CG2082	Hsf	1.89	0.736	0.05	0.0975900072948533	0.29
CG2082	Bx	1.74	0.736	0.05	0.0975900072948533	0.29
CG2082	Hth_Opa	1.7	0.736	0.05	0.0975900072948533	0.29
CG2082	CG10209	1.66	0.736	0.05	0.0975900072948533	0.29
CG2082	Xbp1	1.64	0.736	0.05	0.0975900072948533	0.29
CG2082	Eip93F	1.57	0.736	0.05	0.0975900072948533	0.29
CG2082	CG9705	1.57	0.736	0.05	0.0975900072948533	0.29
kat-60L1	Su(var)2-HP2	5.09	0.054	0.73	1	0.76
kat-60L1	RpII33	4.34	0.054	0.73	1	0.76
kat-60L1	jing	3.93	0.054	0.73	1	0.76
kat-60L1	Trf	3.47	0.054	0.73	1	0.76
kat-60L1	CG18265	2.98	0.054	0.73	1	0.76
kat-60L1	e(y)2	2.65	0.054	0.73	1	0.76
kat-60L1	dalao	2.47	0.054	0.73	1	0.76
kat-60L1	esn	2.44	0.054	0.73	1	0.76
kat-60L1	GATAd	2.43	0.054	0.73	1	0.76
kat-60L1	CG6813	2.37	0.054	0.73	1	0.76
kat-60L1	rgr	2.31	0.054	0.73	1	0.76
kat-60L1	CG15073	2.19	0.054	0.73	1	0.76
kat-60L1	CG8765	2.17	0.054	0.73	1	0.76
kat-60L1	phol	2.03	0.054	0.73	1	0.76
kat-60L1	CG14711	1.66	0.054	0.73	1	0.76
kat-60L1	fd68A	1.58	0.054	0.73	1	0.76
kat-60L1	CG13894	1.54	0.054	0.73	1	0.76
kat-60L1	HP1b	1.53	0.054	0.73	1	0.76
kat-60L1	CG6654	1.48	0.054	0.73	1	0.76
kat-60L1	HmgD	1.37	0.054	0.73	1	0.76
kat-60L1	mor	1.37	0.054	0.73	1	0.76
kat-60L1	CR43670	1.34	0.054	0.73	1	0.76
kat-60L1	Crc	1.29	0.054	0.73	1	0.76
kat-60L1	CG44247	1.23	0.054	0.73	1	0.76
kat-60L1	CG9948	1.23	0.054	0.73	1	0.76
kat-60L1	ph-p	1.23	0.054	0.73	1	0.76
kat-60L1	CG13123	1.21	0.054	0.73	1	0.76
kat-60L1	Xbp1	1.13	0.054	0.73	1	0.76
kat-60L1	CG9215	1.07	0.054	0.73	1	0.76
kat-60L1	MED17	1.06	0.054	0.73	1	0.76
ECSIT	E2f1	16.75	0.042	0.2	0.254823595718813	0.13
ECSIT	CG4565	7.83	0.042	0.2	0.254823595718813	0.13
ECSIT	Dh44-R2	7.42	0.042	0.2	0.254823595718813	0.13
ECSIT	CG6163	4.34	0.042	0.2	0.254823595718813	0.13
ECSIT	CG6654	4.21	0.042	0.2	0.254823595718813	0.13
ECSIT	trem	3.72	0.042	0.2	0.254823595718813	0.13
ECSIT	CG9705	3.39	0.042	0.2	0.254823595718813	0.13
ECSIT	bon	3.12	0.042	0.2	0.254823595718813	0.13
ECSIT	CG10209	2.68	0.042	0.2	0.254823595718813	0.13
ECSIT	Crc	2.64	0.042	0.2	0.254823595718813	0.13
ECSIT	grp	2.49	0.042	0.2	0.254823595718813	0.13
ECSIT	CG3847	2.38	0.042	0.2	0.254823595718813	0.13
ECSIT	CG17361	2.36	0.042	0.2	0.254823595718813	0.13
ECSIT	E2f2	2.34	0.042	0.2	0.254823595718813	0.13
ECSIT	tara	2.18	0.042	0.2	0.254823595718813	0.13
ECSIT	CG45071	2.13	0.042	0.2	0.254823595718813	0.13
ECSIT	CG13894	2.12	0.042	0.2	0.254823595718813	0.13
ECSIT	Hsf	2.09	0.042	0.2	0.254823595718813	0.13
ECSIT	Rbf	2	0.042	0.2	0.254823595718813	0.13
ECSIT	CG17829	1.85	0.042	0.2	0.254823595718813	0.13
ECSIT	Mef2	1.71	0.042	0.2	0.254823595718813	0.13
ECSIT	Eip93F	1.44	0.042	0.2	0.254823595718813	0.13
ECSIT	row	1.29	0.042	0.2	0.254823595718813	0.13
ECSIT	CG42748	1.27	0.042	0.2	0.254823595718813	0.13
ECSIT	Chrac-14	1.26	0.042	0.2	0.254823595718813	0.13
ECSIT	Rbsn-5	1.17	0.042	0.2	0.254823595718813	0.13
ECSIT	RpII33	1.16	0.042	0.2	0.254823595718813	0.13
ECSIT	CG11723	1.11	0.042	0.2	0.254823595718813	0.13
ECSIT	MED4	1.09	0.042	0.2	0.254823595718813	0.13
ECSIT	CG17568	1.08	0.042	0.2	0.254823595718813	0.13
CG34113	Mef2	4.12	0.437	0.4	0.712525303194425	0.52
CG34113	Dnz1	4.04	0.437	0.4	0.712525303194425	0.52
CG34113	Sry-delta	3.7	0.437	0.4	0.712525303194425	0.52
CG34113	CG6813	3.59	0.437	0.4	0.712525303194425	0.52
CG34113	ppl	2.8	0.437	0.4	0.712525303194425	0.52
CG34113	CG3838	2.73	0.437	0.4	0.712525303194425	0.52
CG34113	Crc	2.62	0.437	0.4	0.712525303194425	0.52
CG34113	CG14711	2.4	0.437	0.4	0.712525303194425	0.52
CG34113	Xbp1	2.24	0.437	0.4	0.712525303194425	0.52
CG34113	Eip93F	2.16	0.437	0.4	0.712525303194425	0.52
CG34113	Kdm2	2.02	0.437	0.4	0.712525303194425	0.52
CG34113	CG8924	1.81	0.437	0.4	0.712525303194425	0.52
CG34113	row	1.78	0.437	0.4	0.712525303194425	0.52
CG34113	Su(var)2-HP2	1.77	0.437	0.4	0.712525303194425	0.52
CG34113	Eip74EF	1.64	0.437	0.4	0.712525303194425	0.52
CG34113	Hbn_Opa_Slp	1.58	0.437	0.4	0.712525303194425	0.52
CG34113	CG8216	1.52	0.437	0.4	0.712525303194425	0.52
CG34113	Sce	1.46	0.437	0.4	0.712525303194425	0.52
CG34113	CG2889	1.43	0.437	0.4	0.712525303194425	0.52
CG34113	D_BarHI	1.41	0.437	0.4	0.712525303194425	0.52
CG34113	CG42748	1.31	0.437	0.4	0.712525303194425	0.52
CG34113	MBD-R2	1.23	0.437	0.4	0.712525303194425	0.52
CG34113	spt4	1.19	0.437	0.4	0.712525303194425	0.52
CG34113	Bap55	1.15	0.437	0.4	0.712525303194425	0.52
CG34113	CG12391	1.05	0.437	0.4	0.712525303194425	0.52
CG34113	CG12659	0.98	0.437	0.4	0.712525303194425	0.52
CG34113	mod	0.97	0.437	0.4	0.712525303194425	0.52
CG34113	Dad	0.95	0.437	0.4	0.712525303194425	0.52
CG34113	cbt	0.94	0.437	0.4	0.712525303194425	0.52
CG34113	TH1	0.93	0.437	0.4	0.712525303194425	0.52
NPFR	ktub	7.55	0.141	0.21	0.428571428571429	0.78
NPFR	Rack1	4.4	0.141	0.21	0.428571428571429	0.78
NPFR	MED4	4.39	0.141	0.21	0.428571428571429	0.78
NPFR	jing	3.31	0.141	0.21	0.428571428571429	0.78
NPFR	Rpd3	3.07	0.141	0.21	0.428571428571429	0.78
NPFR	CG30403	3.03	0.141	0.21	0.428571428571429	0.78
NPFR	CG12391	2.92	0.141	0.21	0.428571428571429	0.78
NPFR	CG6254	2.38	0.141	0.21	0.428571428571429	0.78
NPFR	MBD-R2	2.19	0.141	0.21	0.428571428571429	0.78
NPFR	mamo	2.16	0.141	0.21	0.428571428571429	0.78
NPFR	CG15073	2.03	0.141	0.21	0.428571428571429	0.78
NPFR	CG17829	1.92	0.141	0.21	0.428571428571429	0.78
NPFR	trem	1.91	0.141	0.21	0.428571428571429	0.78
NPFR	hpo	1.71	0.141	0.21	0.428571428571429	0.78
NPFR	Ssl1	1.7	0.141	0.21	0.428571428571429	0.78
NPFR	CG3815	1.6	0.141	0.21	0.428571428571429	0.78
NPFR	dbr	1.57	0.141	0.21	0.428571428571429	0.78
NPFR	CG32700	1.54	0.141	0.21	0.428571428571429	0.78
NPFR	CG3163	1.49	0.141	0.21	0.428571428571429	0.78
NPFR	Cdc5	1.43	0.141	0.21	0.428571428571429	0.78
NPFR	CG8578	1.42	0.141	0.21	0.428571428571429	0.78
NPFR	Trf	1.38	0.141	0.21	0.428571428571429	0.78
NPFR	CG1792	1.36	0.141	0.21	0.428571428571429	0.78
NPFR	Taf5	1.26	0.141	0.21	0.428571428571429	0.78
NPFR	CG6683	1.24	0.141	0.21	0.428571428571429	0.78
NPFR	mod	1.23	0.141	0.21	0.428571428571429	0.78
NPFR	e(y)2	1.19	0.141	0.21	0.428571428571429	0.78
NPFR	CG8216	1.14	0.141	0.21	0.428571428571429	0.78
NPFR	Erm_Ey	1.12	0.141	0.21	0.428571428571429	0.78
NPFR	CG9948	1.11	0.141	0.21	0.428571428571429	0.78
CG10286	Eip93F	8.13	0.049	0.15	0.29277002188456	0.46
CG10286	Crc	6.56	0.049	0.15	0.29277002188456	0.46
CG10286	Dnz1	5.9	0.049	0.15	0.29277002188456	0.46
CG10286	Kdm2	3.94	0.049	0.15	0.29277002188456	0.46
CG10286	CG6654	3.93	0.049	0.15	0.29277002188456	0.46
CG10286	CG17361	3.91	0.049	0.15	0.29277002188456	0.46
CG10286	CG8578	3.87	0.049	0.15	0.29277002188456	0.46
CG10286	CG9705	3.72	0.049	0.15	0.29277002188456	0.46
CG10286	CG3163	2.87	0.049	0.15	0.29277002188456	0.46
CG10286	CG18265	2.75	0.049	0.15	0.29277002188456	0.46
CG10286	CG6689	2.35	0.049	0.15	0.29277002188456	0.46
CG10286	CG42748	2.34	0.049	0.15	0.29277002188456	0.46
CG10286	E2f1	2.25	0.049	0.15	0.29277002188456	0.46
CG10286	bon	2.23	0.049	0.15	0.29277002188456	0.46
CG10286	Bx	2.22	0.049	0.15	0.29277002188456	0.46
CG10286	E2f2	2.08	0.049	0.15	0.29277002188456	0.46
CG10286	Cdc5	2.03	0.049	0.15	0.29277002188456	0.46
CG10286	CG17829	1.98	0.049	0.15	0.29277002188456	0.46
CG10286	l(3)mbt	1.95	0.049	0.15	0.29277002188456	0.46
CG10286	Eip74EF	1.93	0.049	0.15	0.29277002188456	0.46
CG10286	Xbp1	1.84	0.049	0.15	0.29277002188456	0.46
CG10286	Hsf	1.84	0.049	0.15	0.29277002188456	0.46
CG10286	CG1792	1.83	0.049	0.15	0.29277002188456	0.46
CG10286	CG12299	1.79	0.049	0.15	0.29277002188456	0.46
CG10286	MED18	1.75	0.049	0.15	0.29277002188456	0.46
CG10286	CG14711	1.69	0.049	0.15	0.29277002188456	0.46
CG10286	tio	1.66	0.049	0.15	0.29277002188456	0.46
CG10286	MED28	1.65	0.049	0.15	0.29277002188456	0.46
CG10286	Hakai	1.56	0.049	0.15	0.29277002188456	0.46
CG10286	Xrp1	1.55	0.049	0.15	0.29277002188456	0.46
Dmtn	CG6813	9.82	0.213	0.32	0.683130051063973	0.95
Dmtn	Crc	5.13	0.213	0.32	0.683130051063973	0.95
Dmtn	CG12391	4.75	0.213	0.32	0.683130051063973	0.95
Dmtn	ash2	3.71	0.213	0.32	0.683130051063973	0.95
Dmtn	CG11317	3.68	0.213	0.32	0.683130051063973	0.95
Dmtn	HP1b	3.2	0.213	0.32	0.683130051063973	0.95
Dmtn	HmgD	3.19	0.213	0.32	0.683130051063973	0.95
Dmtn	CG6683	2.82	0.213	0.32	0.683130051063973	0.95
Dmtn	Dh44-R2	2.67	0.213	0.32	0.683130051063973	0.95
Dmtn	CG13123	2.36	0.213	0.32	0.683130051063973	0.95
Dmtn	Mef2	2.33	0.213	0.32	0.683130051063973	0.95
Dmtn	Octbeta2R	2.21	0.213	0.32	0.683130051063973	0.95
Dmtn	CG8765	2.06	0.213	0.32	0.683130051063973	0.95
Dmtn	CG44247	1.93	0.213	0.32	0.683130051063973	0.95
Dmtn	CG12299	1.84	0.213	0.32	0.683130051063973	0.95
Dmtn	Sce	1.75	0.213	0.32	0.683130051063973	0.95
Dmtn	CG9215	1.68	0.213	0.32	0.683130051063973	0.95
Dmtn	CG3838	1.65	0.213	0.32	0.683130051063973	0.95
Dmtn	Cdc5	1.63	0.213	0.32	0.683130051063973	0.95
Dmtn	TH1	1.63	0.213	0.32	0.683130051063973	0.95
Dmtn	CG3163	1.59	0.213	0.32	0.683130051063973	0.95
Dmtn	CtBP	1.45	0.213	0.32	0.683130051063973	0.95
Dmtn	hpo	1.36	0.213	0.32	0.683130051063973	0.95
Dmtn	D_BarHI	1.35	0.213	0.32	0.683130051063973	0.95
Dmtn	Dad	1.34	0.213	0.32	0.683130051063973	0.95
Dmtn	Ey_Hbn	1.33	0.213	0.32	0.683130051063973	0.95
Dmtn	CG6654	1.28	0.213	0.32	0.683130051063973	0.95
Dmtn	CG13894	1.24	0.213	0.32	0.683130051063973	0.95
Dmtn	GATAd	1.24	0.213	0.32	0.683130051063973	0.95
Dmtn	phol	1.24	0.213	0.32	0.683130051063973	0.95
dpr11	spt4	5.76	0.397	0.25	0.277350098112615	0.49
dpr11	Xrp1	3.81	0.397	0.25	0.277350098112615	0.49
dpr11	NFAT	3.08	0.397	0.25	0.277350098112615	0.49
dpr11	CG14441	3.07	0.397	0.25	0.277350098112615	0.49
dpr11	zf30C	2.69	0.397	0.25	0.277350098112615	0.49
dpr11	CG6683	2.68	0.397	0.25	0.277350098112615	0.49
dpr11	NELF-B	2.68	0.397	0.25	0.277350098112615	0.49
dpr11	Rbf	2.42	0.397	0.25	0.277350098112615	0.49
dpr11	dbr	2.18	0.397	0.25	0.277350098112615	0.49
dpr11	CG12391	2.14	0.397	0.25	0.277350098112615	0.49
dpr11	ph-p	2.11	0.397	0.25	0.277350098112615	0.49
dpr11	ash2	1.95	0.397	0.25	0.277350098112615	0.49
dpr11	nvy	1.86	0.397	0.25	0.277350098112615	0.49
dpr11	Ssl1	1.73	0.397	0.25	0.277350098112615	0.49
dpr11	MED28	1.72	0.397	0.25	0.277350098112615	0.49
dpr11	CG11696	1.7	0.397	0.25	0.277350098112615	0.49
dpr11	dalao	1.63	0.397	0.25	0.277350098112615	0.49
dpr11	Bx	1.49	0.397	0.25	0.277350098112615	0.49
dpr11	Bap55	1.46	0.397	0.25	0.277350098112615	0.49
dpr11	bon	1.45	0.397	0.25	0.277350098112615	0.49
dpr11	Sox14	1.41	0.397	0.25	0.277350098112615	0.49
dpr11	CG32700	1.38	0.397	0.25	0.277350098112615	0.49
dpr11	RpII33	1.38	0.397	0.25	0.277350098112615	0.49
dpr11	ktub	1.29	0.397	0.25	0.277350098112615	0.49
dpr11	Dh44-R2	1.28	0.397	0.25	0.277350098112615	0.49
dpr11	Eip74EF	1.23	0.397	0.25	0.277350098112615	0.49
dpr11	tio	1.17	0.397	0.25	0.277350098112615	0.49
dpr11	CG6254	1.15	0.397	0.25	0.277350098112615	0.49
dpr11	CG18265	1.14	0.397	0.25	0.277350098112615	0.49
dpr11	D_BarHI	1.05	0.397	0.25	0.277350098112615	0.49
agt	CG44247	9.05	0.038	0.13	0.447213595499958	0.47
agt	MED28	5.73	0.038	0.13	0.447213595499958	0.47
agt	Elp3	5.56	0.038	0.13	0.447213595499958	0.47
agt	CG6907	4.47	0.038	0.13	0.447213595499958	0.47
agt	Rbf	4.11	0.038	0.13	0.447213595499958	0.47
agt	CG11414	2.71	0.038	0.13	0.447213595499958	0.47
agt	CG10209	2.53	0.038	0.13	0.447213595499958	0.47
agt	zf30C	2.29	0.038	0.13	0.447213595499958	0.47
agt	CG17829	2.17	0.038	0.13	0.447213595499958	0.47
agt	Hr39	2.1	0.038	0.13	0.447213595499958	0.47
agt	CG13123	2.05	0.038	0.13	0.447213595499958	0.47
agt	CG8924	1.94	0.038	0.13	0.447213595499958	0.47
agt	dbr	1.72	0.038	0.13	0.447213595499958	0.47
agt	dimm	1.7	0.038	0.13	0.447213595499958	0.47
agt	CG32700	1.53	0.038	0.13	0.447213595499958	0.47
agt	CG4565	1.48	0.038	0.13	0.447213595499958	0.47
agt	Erm_Ey	1.46	0.038	0.13	0.447213595499958	0.47
agt	tara	1.44	0.038	0.13	0.447213595499958	0.47
agt	CG6163	1.44	0.038	0.13	0.447213595499958	0.47
agt	CG3163	1.43	0.038	0.13	0.447213595499958	0.47
agt	CG45071	1.43	0.038	0.13	0.447213595499958	0.47
agt	GATAd	1.31	0.038	0.13	0.447213595499958	0.47
agt	Bx	1.3	0.038	0.13	0.447213595499958	0.47
agt	Chrac-14	1.15	0.038	0.13	0.447213595499958	0.47
agt	Sox14	1.08	0.038	0.13	0.447213595499958	0.47
agt	Dnz1	1.07	0.038	0.13	0.447213595499958	0.47
agt	Su(var)2-HP2	1.05	0.038	0.13	0.447213595499958	0.47
agt	D_BarHI	1.04	0.038	0.13	0.447213595499958	0.47
agt	CG11723	0.99	0.038	0.13	0.447213595499958	0.47
agt	Mef2	0.98	0.038	0.13	0.447213595499958	0.47
CG1104	HP1b	8.59	0.077	0.47	0.333333333333333	0.73
CG1104	CG6254	8.42	0.077	0.47	0.333333333333333	0.73
CG1104	tara	7.45	0.077	0.47	0.333333333333333	0.73
CG1104	CG2889	6.38	0.077	0.47	0.333333333333333	0.73
CG1104	Sry-delta	4.76	0.077	0.47	0.333333333333333	0.73
CG1104	CG14711	4.07	0.077	0.47	0.333333333333333	0.73
CG1104	e(y)2	4.05	0.077	0.47	0.333333333333333	0.73
CG1104	MED4	3.43	0.077	0.47	0.333333333333333	0.73
CG1104	mod	3.19	0.077	0.47	0.333333333333333	0.73
CG1104	CG12391	2.87	0.077	0.47	0.333333333333333	0.73
CG1104	CG13123	2.81	0.077	0.47	0.333333333333333	0.73
CG1104	Hr39	2.78	0.077	0.47	0.333333333333333	0.73
CG1104	Hakai	2.76	0.077	0.47	0.333333333333333	0.73
CG1104	MED17	2.61	0.077	0.47	0.333333333333333	0.73
CG1104	Xrp1	2.36	0.077	0.47	0.333333333333333	0.73
CG1104	CG11723	2.33	0.077	0.47	0.333333333333333	0.73
CG1104	CG10654	2.28	0.077	0.47	0.333333333333333	0.73
CG1104	Rack1	2.24	0.077	0.47	0.333333333333333	0.73
CG1104	ph-p	2.17	0.077	0.47	0.333333333333333	0.73
CG1104	CG8765	2.17	0.077	0.47	0.333333333333333	0.73
CG1104	CG6683	1.97	0.077	0.47	0.333333333333333	0.73
CG1104	Kdm2	1.91	0.077	0.47	0.333333333333333	0.73
CG1104	hng1	1.78	0.077	0.47	0.333333333333333	0.73
CG1104	Lmpt	1.75	0.077	0.47	0.333333333333333	0.73
CG1104	Opa_Erm	1.69	0.077	0.47	0.333333333333333	0.73
CG1104	CG10959	1.66	0.077	0.47	0.333333333333333	0.73
CG1104	CG10209	1.63	0.077	0.47	0.333333333333333	0.73
CG1104	Xbp1	1.62	0.077	0.47	0.333333333333333	0.73
CG1104	CG13894	1.56	0.077	0.47	0.333333333333333	0.73
CG1104	CG1792	1.54	0.077	0.47	0.333333333333333	0.73
CR42875	zf30C	11.51	0.068	0.22	0.174077655955698	0.42
CR42875	tef	6.44	0.068	0.22	0.174077655955698	0.42
CR42875	cbt	5.03	0.068	0.22	0.174077655955698	0.42
CR42875	ppl	3.35	0.068	0.22	0.174077655955698	0.42
CR42875	CG10959	2.95	0.068	0.22	0.174077655955698	0.42
CR42875	Dad	2.6	0.068	0.22	0.174077655955698	0.42
CR42875	Hth	2.42	0.068	0.22	0.174077655955698	0.42
CR42875	Su(var)2-HP2	2.41	0.068	0.22	0.174077655955698	0.42
CR42875	Ssl1	2.36	0.068	0.22	0.174077655955698	0.42
CR42875	Rbf	2.21	0.068	0.22	0.174077655955698	0.42
CR42875	CG11414	2.18	0.068	0.22	0.174077655955698	0.42
CR42875	CG3065	1.84	0.068	0.22	0.174077655955698	0.42
CR42875	CG3847	1.56	0.068	0.22	0.174077655955698	0.42
CR42875	CG15073	1.53	0.068	0.22	0.174077655955698	0.42
CR42875	bon	1.44	0.068	0.22	0.174077655955698	0.42
CR42875	CG4820	1.43	0.068	0.22	0.174077655955698	0.42
CR42875	CG44247	1.35	0.068	0.22	0.174077655955698	0.42
CR42875	Xrp1	1.24	0.068	0.22	0.174077655955698	0.42
CR42875	rgr	1.21	0.068	0.22	0.174077655955698	0.42
CR42875	CG10654	1.19	0.068	0.22	0.174077655955698	0.42
CR42875	Hsf	1.15	0.068	0.22	0.174077655955698	0.42
CR42875	CG14711	1.15	0.068	0.22	0.174077655955698	0.42
CR42875	CG11317	1.14	0.068	0.22	0.174077655955698	0.42
CR42875	CtBP	1.14	0.068	0.22	0.174077655955698	0.42
CR42875	Ey_Hbn	1.11	0.068	0.22	0.174077655955698	0.42
CR42875	ph-p	1.05	0.068	0.22	0.174077655955698	0.42
CR42875	ssp	1.05	0.068	0.22	0.174077655955698	0.42
CR42875	Dnz1	1.04	0.068	0.22	0.174077655955698	0.42
CR42875	mrn	1.01	0.068	0.22	0.174077655955698	0.42
CR42875	GATAd	1	0.068	0.22	0.174077655955698	0.42
rn	CG3838	12.28	0.067	0.18	0.333333333333333	0.47
rn	CG8950	6.12	0.067	0.18	0.333333333333333	0.47
rn	tio	4.76	0.067	0.18	0.333333333333333	0.47
rn	CG7368	4.27	0.067	0.18	0.333333333333333	0.47
rn	Bx	3.5	0.067	0.18	0.333333333333333	0.47
rn	mrn	2.77	0.067	0.18	0.333333333333333	0.47
rn	CG2889	2.47	0.067	0.18	0.333333333333333	0.47
rn	CG6907	2.31	0.067	0.18	0.333333333333333	0.47
rn	CG12659	2	0.067	0.18	0.333333333333333	0.47
rn	Mef2	1.92	0.067	0.18	0.333333333333333	0.47
rn	CG32700	1.91	0.067	0.18	0.333333333333333	0.47
rn	Kdm2	1.89	0.067	0.18	0.333333333333333	0.47
rn	Eip93F	1.83	0.067	0.18	0.333333333333333	0.47
rn	CG4820	1.79	0.067	0.18	0.333333333333333	0.47
rn	Slp_D	1.77	0.067	0.18	0.333333333333333	0.47
rn	CrebA	1.73	0.067	0.18	0.333333333333333	0.47
rn	CG17568	1.73	0.067	0.18	0.333333333333333	0.47
rn	CG11317	1.62	0.067	0.18	0.333333333333333	0.47
rn	CG15073	1.61	0.067	0.18	0.333333333333333	0.47
rn	Su(z)12	1.6	0.067	0.18	0.333333333333333	0.47
rn	CG8578	1.58	0.067	0.18	0.333333333333333	0.47
rn	CG14711	1.46	0.067	0.18	0.333333333333333	0.47
rn	Octbeta2R	1.38	0.067	0.18	0.333333333333333	0.47
rn	grp	1.31	0.067	0.18	0.333333333333333	0.47
rn	CG10654	1.26	0.067	0.18	0.333333333333333	0.47
rn	CG6813	1.24	0.067	0.18	0.333333333333333	0.47
rn	CG8216	1.23	0.067	0.18	0.333333333333333	0.47
rn	CG30403	1.2	0.067	0.18	0.333333333333333	0.47
rn	Sox14	1.16	0.067	0.18	0.333333333333333	0.47
rn	bon	1.14	0.067	0.18	0.333333333333333	0.47
CG34127	E2f2	7.16	0.6	0.24	0.428571428571429	0.24
CG34127	nvy	6.15	0.6	0.24	0.428571428571429	0.24
CG34127	CtBP	4.84	0.6	0.24	0.428571428571429	0.24
CG34127	grp	4.75	0.6	0.24	0.428571428571429	0.24
CG34127	Crc	3.17	0.6	0.24	0.428571428571429	0.24
CG34127	phol	2.84	0.6	0.24	0.428571428571429	0.24
CG34127	CG18265	2.7	0.6	0.24	0.428571428571429	0.24
CG34127	Opa_Erm	2.69	0.6	0.24	0.428571428571429	0.24
CG34127	CG8578	2.37	0.6	0.24	0.428571428571429	0.24
CG34127	Sce	2.17	0.6	0.24	0.428571428571429	0.24
CG34127	mamo	1.99	0.6	0.24	0.428571428571429	0.24
CG34127	CG8216	1.67	0.6	0.24	0.428571428571429	0.24
CG34127	Xbp1	1.55	0.6	0.24	0.428571428571429	0.24
CG34127	CG10959	1.35	0.6	0.24	0.428571428571429	0.24
CG34127	CG42748	1.27	0.6	0.24	0.428571428571429	0.24
CG34127	CG11696	1.25	0.6	0.24	0.428571428571429	0.24
CG34127	Bap55	1.11	0.6	0.24	0.428571428571429	0.24
CG34127	mrn	1.09	0.6	0.24	0.428571428571429	0.24
CG34127	Hsf	1.06	0.6	0.24	0.428571428571429	0.24
CG34127	ecd	1.01	0.6	0.24	0.428571428571429	0.24
CG34127	Atf-2	1	0.6	0.24	0.428571428571429	0.24
CG34127	CG3838	0.92	0.6	0.24	0.428571428571429	0.24
CG34127	CG32700	0.9	0.6	0.24	0.428571428571429	0.24
CG34127	Hbn_Opa_Slp	0.87	0.6	0.24	0.428571428571429	0.24
CG34127	dimm	0.86	0.6	0.24	0.428571428571429	0.24
CG34127	kin17	0.83	0.6	0.24	0.428571428571429	0.24
CG34127	TfIIFbeta	0.83	0.6	0.24	0.428571428571429	0.24
CG34127	CG12659	0.78	0.6	0.24	0.428571428571429	0.24
CG34127	CG45071	0.77	0.6	0.24	0.428571428571429	0.24
CG34127	Hth	0.72	0.6	0.24	0.428571428571429	0.24
sgll	TH1	7.94	0.178	0.47	0.462250163521024	0.38
sgll	CG12391	7.35	0.178	0.47	0.462250163521024	0.38
sgll	Eip74EF	7.23	0.178	0.47	0.462250163521024	0.38
sgll	Ey_Hbn	6.75	0.178	0.47	0.462250163521024	0.38
sgll	Hsf	6.63	0.178	0.47	0.462250163521024	0.38
sgll	CG17361	4.72	0.178	0.47	0.462250163521024	0.38
sgll	Side	4.17	0.178	0.47	0.462250163521024	0.38
sgll	e(y)2	3.76	0.178	0.47	0.462250163521024	0.38
sgll	CG7368	3.71	0.178	0.47	0.462250163521024	0.38
sgll	Hth	3.58	0.178	0.47	0.462250163521024	0.38
sgll	CG3838	3.38	0.178	0.47	0.462250163521024	0.38
sgll	Xrp1	3.24	0.178	0.47	0.462250163521024	0.38
sgll	CG2889	3.06	0.178	0.47	0.462250163521024	0.38
sgll	Sap30	3	0.178	0.47	0.462250163521024	0.38
sgll	NFAT	2.91	0.178	0.47	0.462250163521024	0.38
sgll	CG6813	2.72	0.178	0.47	0.462250163521024	0.38
sgll	grp	2.62	0.178	0.47	0.462250163521024	0.38
sgll	Rbf	2.56	0.178	0.47	0.462250163521024	0.38
sgll	CG3815	2.37	0.178	0.47	0.462250163521024	0.38
sgll	jing	2.33	0.178	0.47	0.462250163521024	0.38
sgll	CG8924	2.17	0.178	0.47	0.462250163521024	0.38
sgll	Eip93F	2.04	0.178	0.47	0.462250163521024	0.38
sgll	l(3)mbt	2	0.178	0.47	0.462250163521024	0.38
sgll	ssp	1.97	0.178	0.47	0.462250163521024	0.38
sgll	tio	1.9	0.178	0.47	0.462250163521024	0.38
sgll	ash2	1.9	0.178	0.47	0.462250163521024	0.38
sgll	Rpd3	1.69	0.178	0.47	0.462250163521024	0.38
sgll	Hbn_Opa_Slp	1.66	0.178	0.47	0.462250163521024	0.38
sgll	CG8765	1.65	0.178	0.47	0.462250163521024	0.38
sgll	CG10209	1.59	0.178	0.47	0.462250163521024	0.38
CG34384	CG13894	5.75	0.399	0.26	0.683130051063973	0.8
CG34384	phol	4.87	0.399	0.26	0.683130051063973	0.8
CG34384	Dh44-R2	3.72	0.399	0.26	0.683130051063973	0.8
CG34384	CG11414	2.64	0.399	0.26	0.683130051063973	0.8
CG34384	Rbsn-5	2.51	0.399	0.26	0.683130051063973	0.8
CG34384	cbt	2.46	0.399	0.26	0.683130051063973	0.8
CG34384	Sap30	2.44	0.399	0.26	0.683130051063973	0.8
CG34384	CG1792	2.3	0.399	0.26	0.683130051063973	0.8
CG34384	MED18	2.29	0.399	0.26	0.683130051063973	0.8
CG34384	CG10209	2.27	0.399	0.26	0.683130051063973	0.8
CG34384	CG11317	2.09	0.399	0.26	0.683130051063973	0.8
CG34384	CG8924	2.02	0.399	0.26	0.683130051063973	0.8
CG34384	MED4	1.97	0.399	0.26	0.683130051063973	0.8
CG34384	Side	1.97	0.399	0.26	0.683130051063973	0.8
CG34384	CG4676	1.73	0.399	0.26	0.683130051063973	0.8
CG34384	MBD-R2	1.72	0.399	0.26	0.683130051063973	0.8
CG34384	mrn	1.69	0.399	0.26	0.683130051063973	0.8
CG34384	Rpd3	1.59	0.399	0.26	0.683130051063973	0.8
CG34384	Su(z)12	1.52	0.399	0.26	0.683130051063973	0.8
CG34384	CG17806	1.48	0.399	0.26	0.683130051063973	0.8
CG34384	MED28	1.42	0.399	0.26	0.683130051063973	0.8
CG34384	Crc	1.41	0.399	0.26	0.683130051063973	0.8
CG34384	tara	1.39	0.399	0.26	0.683130051063973	0.8
CG34384	CG2889	1.3	0.399	0.26	0.683130051063973	0.8
CG34384	CG14441	1.29	0.399	0.26	0.683130051063973	0.8
CG34384	D_BarHI	1.23	0.399	0.26	0.683130051063973	0.8
CG34384	CR43670	1.23	0.399	0.26	0.683130051063973	0.8
CG34384	Cdc5	1.19	0.399	0.26	0.683130051063973	0.8
CG34384	CG18265	1.1	0.399	0.26	0.683130051063973	0.8
CG34384	CG17829	1.04	0.399	0.26	0.683130051063973	0.8
CG2943	Sox14	7.24	0.095	0.48	0.29277002188456	0.61
CG2943	CG11696	6.64	0.095	0.48	0.29277002188456	0.61
CG2943	Crc	5.29	0.095	0.48	0.29277002188456	0.61
CG2943	ppl	4.49	0.095	0.48	0.29277002188456	0.61
CG2943	mor	3.83	0.095	0.48	0.29277002188456	0.61
CG2943	Mef2	3.6	0.095	0.48	0.29277002188456	0.61
CG2943	CG3163	3.53	0.095	0.48	0.29277002188456	0.61
CG2943	E2f1	3.52	0.095	0.48	0.29277002188456	0.61
CG2943	CG12659	3.26	0.095	0.48	0.29277002188456	0.61
CG2943	HmgD	2.83	0.095	0.48	0.29277002188456	0.61
CG2943	Taf5	2.69	0.095	0.48	0.29277002188456	0.61
CG2943	Octbeta2R	1.9	0.095	0.48	0.29277002188456	0.61
CG2943	l(3)mbt	1.89	0.095	0.48	0.29277002188456	0.61
CG2943	CG6683	1.88	0.095	0.48	0.29277002188456	0.61
CG2943	CG8578	1.85	0.095	0.48	0.29277002188456	0.61
CG2943	Rbsn-5	1.83	0.095	0.48	0.29277002188456	0.61
CG2943	Hbn_Opa_Slp	1.8	0.095	0.48	0.29277002188456	0.61
CG2943	Xbp1	1.79	0.095	0.48	0.29277002188456	0.61
CG2943	CG14711	1.77	0.095	0.48	0.29277002188456	0.61
CG2943	Hr39	1.73	0.095	0.48	0.29277002188456	0.61
CG2943	esn	1.48	0.095	0.48	0.29277002188456	0.61
CG2943	Bap55	1.43	0.095	0.48	0.29277002188456	0.61
CG2943	D_BarHI	1.41	0.095	0.48	0.29277002188456	0.61
CG2943	CG8216	1.36	0.095	0.48	0.29277002188456	0.61
CG2943	ktub	1.32	0.095	0.48	0.29277002188456	0.61
CG2943	rgr	1.29	0.095	0.48	0.29277002188456	0.61
CG2943	grp	1.24	0.095	0.48	0.29277002188456	0.61
CG2943	Mes4	1.24	0.095	0.48	0.29277002188456	0.61
CG2943	GATAd	1.19	0.095	0.48	0.29277002188456	0.61
CG2943	cwo	1.17	0.095	0.48	0.29277002188456	0.61
CD98hc	GATAd	12.42	0.284	0.83	0.591864030249373	0.63
CD98hc	TH1	11.67	0.284	0.83	0.591864030249373	0.63
CD98hc	cbt	9.34	0.284	0.83	0.591864030249373	0.63
CD98hc	grp	5.64	0.284	0.83	0.591864030249373	0.63
CD98hc	HmgD	5.25	0.284	0.83	0.591864030249373	0.63
CD98hc	CG6813	5.16	0.284	0.83	0.591864030249373	0.63
CD98hc	CG8216	4.05	0.284	0.83	0.591864030249373	0.63
CD98hc	Eip74EF	3.54	0.284	0.83	0.591864030249373	0.63
CD98hc	ppl	3.32	0.284	0.83	0.591864030249373	0.63
CD98hc	Rack1	3.2	0.284	0.83	0.591864030249373	0.63
CD98hc	CG6254	3.13	0.284	0.83	0.591864030249373	0.63
CD98hc	CG9705	3.07	0.284	0.83	0.591864030249373	0.63
CD98hc	Hsf	3.04	0.284	0.83	0.591864030249373	0.63
CD98hc	CG4820	3	0.284	0.83	0.591864030249373	0.63
CD98hc	CG11414	2.82	0.284	0.83	0.591864030249373	0.63
CD98hc	Hr39	2.51	0.284	0.83	0.591864030249373	0.63
CD98hc	Octbeta2R	2.24	0.284	0.83	0.591864030249373	0.63
CD98hc	tef	2.21	0.284	0.83	0.591864030249373	0.63
CD98hc	Elp3	1.92	0.284	0.83	0.591864030249373	0.63
CD98hc	Mef2	1.87	0.284	0.83	0.591864030249373	0.63
CD98hc	CG17806	1.78	0.284	0.83	0.591864030249373	0.63
CD98hc	CG3815	1.77	0.284	0.83	0.591864030249373	0.63
CD98hc	rgr	1.76	0.284	0.83	0.591864030249373	0.63
CD98hc	l(3)mbt	1.73	0.284	0.83	0.591864030249373	0.63
CD98hc	Kdm2	1.72	0.284	0.83	0.591864030249373	0.63
CD98hc	phol	1.62	0.284	0.83	0.591864030249373	0.63
CD98hc	Ey_Hbn	1.6	0.284	0.83	0.591864030249373	0.63
CD98hc	CtBP	1.58	0.284	0.83	0.591864030249373	0.63
CD98hc	mod	1.57	0.284	0.83	0.591864030249373	0.63
CD98hc	nvy	1.53	0.284	0.83	0.591864030249373	0.63
CG14463	CG2889	10.87	0.103	0.31	0.447213595499958	0.62
CG14463	Dnz1	5.72	0.103	0.31	0.447213595499958	0.62
CG14463	Rack1	5.39	0.103	0.31	0.447213595499958	0.62
CG14463	Hr39	5.37	0.103	0.31	0.447213595499958	0.62
CG14463	CG4565	4.83	0.103	0.31	0.447213595499958	0.62
CG14463	ppl	4.62	0.103	0.31	0.447213595499958	0.62
CG14463	Crc	4.61	0.103	0.31	0.447213595499958	0.62
CG14463	e(y)2	3.69	0.103	0.31	0.447213595499958	0.62
CG14463	Sry-delta	3.57	0.103	0.31	0.447213595499958	0.62
CG14463	NFAT	3.4	0.103	0.31	0.447213595499958	0.62
CG14463	kin17	3.23	0.103	0.31	0.447213595499958	0.62
CG14463	Bx	3.06	0.103	0.31	0.447213595499958	0.62
CG14463	CG3815	2.99	0.103	0.31	0.447213595499958	0.62
CG14463	Hth	2.94	0.103	0.31	0.447213595499958	0.62
CG14463	Eip93F	2.51	0.103	0.31	0.447213595499958	0.62
CG14463	CG32982	2.48	0.103	0.31	0.447213595499958	0.62
CG14463	CG30403	2.47	0.103	0.31	0.447213595499958	0.62
CG14463	Trf	2.43	0.103	0.31	0.447213595499958	0.62
CG14463	Hakai	2.32	0.103	0.31	0.447213595499958	0.62
CG14463	cbt	2.31	0.103	0.31	0.447213595499958	0.62
CG14463	CG11723	2.3	0.103	0.31	0.447213595499958	0.62
CG14463	esn	2.19	0.103	0.31	0.447213595499958	0.62
CG14463	HmgD	2.14	0.103	0.31	0.447213595499958	0.62
CG14463	CG11317	2.05	0.103	0.31	0.447213595499958	0.62
CG14463	Rbsn-5	2.03	0.103	0.31	0.447213595499958	0.62
CG14463	hpo	2.02	0.103	0.31	0.447213595499958	0.62
CG14463	CG9948	2	0.103	0.31	0.447213595499958	0.62
CG14463	CG17361	1.99	0.103	0.31	0.447213595499958	0.62
CG14463	CG12299	1.94	0.103	0.31	0.447213595499958	0.62
CG14463	Xrp1	1.84	0.103	0.31	0.447213595499958	0.62
mAChR-B	CG6654	5.57	0.374	0.26	0.487950036474267	0.57
mAChR-B	CG3838	5.54	0.374	0.26	0.487950036474267	0.57
mAChR-B	Su(z)12	4.39	0.374	0.26	0.487950036474267	0.57
mAChR-B	Opa_Erm	4.22	0.374	0.26	0.487950036474267	0.57
mAChR-B	Kdm2	3.98	0.374	0.26	0.487950036474267	0.57
mAChR-B	CG8578	3.19	0.374	0.26	0.487950036474267	0.57
mAChR-B	CG3163	2.89	0.374	0.26	0.487950036474267	0.57
mAChR-B	fd68A	2.53	0.374	0.26	0.487950036474267	0.57
mAChR-B	CG9948	2.44	0.374	0.26	0.487950036474267	0.57
mAChR-B	CG6683	2.42	0.374	0.26	0.487950036474267	0.57
mAChR-B	CG6689	2.39	0.374	0.26	0.487950036474267	0.57
mAChR-B	grp	2.17	0.374	0.26	0.487950036474267	0.57
mAChR-B	l(3)mbt	2.01	0.374	0.26	0.487950036474267	0.57
mAChR-B	tio	1.98	0.374	0.26	0.487950036474267	0.57
mAChR-B	CG3815	1.9	0.374	0.26	0.487950036474267	0.57
mAChR-B	CG32982	1.87	0.374	0.26	0.487950036474267	0.57
mAChR-B	ktub	1.82	0.374	0.26	0.487950036474267	0.57
mAChR-B	CG13894	1.81	0.374	0.26	0.487950036474267	0.57
mAChR-B	Hsf	1.78	0.374	0.26	0.487950036474267	0.57
mAChR-B	Eip74EF	1.78	0.374	0.26	0.487950036474267	0.57
mAChR-B	kin17	1.77	0.374	0.26	0.487950036474267	0.57
mAChR-B	ssp	1.67	0.374	0.26	0.487950036474267	0.57
mAChR-B	Hr39	1.57	0.374	0.26	0.487950036474267	0.57
mAChR-B	HP1b	1.49	0.374	0.26	0.487950036474267	0.57
mAChR-B	CG4676	1.47	0.374	0.26	0.487950036474267	0.57
mAChR-B	MBD-R2	1.42	0.374	0.26	0.487950036474267	0.57
mAChR-B	hpo	1.4	0.374	0.26	0.487950036474267	0.57
mAChR-B	mrn	1.37	0.374	0.26	0.487950036474267	0.57
mAChR-B	Brf	1.35	0.374	0.26	0.487950036474267	0.57
mAChR-B	Eip93F	1.32	0.374	0.26	0.487950036474267	0.57
puc	mod	8.12	0.25	0.62	0.654653670707977	0.57
puc	zf30C	7.79	0.25	0.62	0.654653670707977	0.57
puc	Lmpt	7.16	0.25	0.62	0.654653670707977	0.57
puc	dalao	6.19	0.25	0.62	0.654653670707977	0.57
puc	ecd	5.57	0.25	0.62	0.654653670707977	0.57
puc	Xrp1	4.94	0.25	0.62	0.654653670707977	0.57
puc	HmgD	4.93	0.25	0.62	0.654653670707977	0.57
puc	Elp3	4.05	0.25	0.62	0.654653670707977	0.57
puc	bon	3.47	0.25	0.62	0.654653670707977	0.57
puc	GATAd	3.42	0.25	0.62	0.654653670707977	0.57
puc	CG13123	3.21	0.25	0.62	0.654653670707977	0.57
puc	CG4676	3.17	0.25	0.62	0.654653670707977	0.57
puc	HP1b	3.06	0.25	0.62	0.654653670707977	0.57
puc	kin17	2.99	0.25	0.62	0.654653670707977	0.57
puc	Mef2	2.81	0.25	0.62	0.654653670707977	0.57
puc	CG3163	2.67	0.25	0.62	0.654653670707977	0.57
puc	CR43670	2.63	0.25	0.62	0.654653670707977	0.57
puc	mamo	2.57	0.25	0.62	0.654653670707977	0.57
puc	CG44247	2.55	0.25	0.62	0.654653670707977	0.57
puc	CG4820	2.48	0.25	0.62	0.654653670707977	0.57
puc	fd68A	2.47	0.25	0.62	0.654653670707977	0.57
puc	Dnz1	2.38	0.25	0.62	0.654653670707977	0.57
puc	Hsf	2.2	0.25	0.62	0.654653670707977	0.57
puc	esn	2.16	0.25	0.62	0.654653670707977	0.57
puc	ktub	2.12	0.25	0.62	0.654653670707977	0.57
puc	CG7368	2.09	0.25	0.62	0.654653670707977	0.57
puc	E2f1	1.99	0.25	0.62	0.654653670707977	0.57
puc	E2f2	1.88	0.25	0.62	0.654653670707977	0.57
puc	CG6654	1.85	0.25	0.62	0.654653670707977	0.57
puc	tara	1.85	0.25	0.62	0.654653670707977	0.57
CG9667	Hsf	6.39	0.062	-0.03	0.53748384988657	0.59
CG9667	phol	5.15	0.062	-0.03	0.53748384988657	0.59
CG9667	CG13123	4.92	0.062	-0.03	0.53748384988657	0.59
CG9667	CG10654	4.63	0.062	-0.03	0.53748384988657	0.59
CG9667	CG13894	4.49	0.062	-0.03	0.53748384988657	0.59
CG9667	Sce	4.29	0.062	-0.03	0.53748384988657	0.59
CG9667	MBD-R2	4.2	0.062	-0.03	0.53748384988657	0.59
CG9667	hng1	3.97	0.062	-0.03	0.53748384988657	0.59
CG9667	CG8216	3.84	0.062	-0.03	0.53748384988657	0.59
CG9667	dalao	3.8	0.062	-0.03	0.53748384988657	0.59
CG9667	HmgD	2.95	0.062	-0.03	0.53748384988657	0.59
CG9667	CG2889	2.69	0.062	-0.03	0.53748384988657	0.59
CG9667	ash2	2.66	0.062	-0.03	0.53748384988657	0.59
CG9667	CG3065	2.56	0.062	-0.03	0.53748384988657	0.59
CG9667	CG6254	2.39	0.062	-0.03	0.53748384988657	0.59
CG9667	tara	2.26	0.062	-0.03	0.53748384988657	0.59
CG9667	Dh44-R2	2.21	0.062	-0.03	0.53748384988657	0.59
CG9667	CG6689	2.05	0.062	-0.03	0.53748384988657	0.59
CG9667	CG9948	2.04	0.062	-0.03	0.53748384988657	0.59
CG9667	CG3163	1.98	0.062	-0.03	0.53748384988657	0.59
CG9667	CG4565	1.85	0.062	-0.03	0.53748384988657	0.59
CG9667	fd68A	1.83	0.062	-0.03	0.53748384988657	0.59
CG9667	Mef2	1.78	0.062	-0.03	0.53748384988657	0.59
CG9667	Hr39	1.65	0.062	-0.03	0.53748384988657	0.59
CG9667	NELF-B	1.63	0.062	-0.03	0.53748384988657	0.59
CG9667	Ey_Hbn	1.57	0.062	-0.03	0.53748384988657	0.59
CG9667	cwo	1.51	0.062	-0.03	0.53748384988657	0.59
CG9667	CG11414	1.49	0.062	-0.03	0.53748384988657	0.59
CG9667	NFAT	1.49	0.062	-0.03	0.53748384988657	0.59
CG9667	Bap55	1.45	0.062	-0.03	0.53748384988657	0.59
DNApol-iota	spt4	11.83	0.046	0.57	0.683130051063973	0.88
DNApol-iota	dbr	8.45	0.046	0.57	0.683130051063973	0.88
DNApol-iota	ph-p	6.32	0.046	0.57	0.683130051063973	0.88
DNApol-iota	CG17568	5.26	0.046	0.57	0.683130051063973	0.88
DNApol-iota	CG13894	4.12	0.046	0.57	0.683130051063973	0.88
DNApol-iota	CG45071	3.91	0.046	0.57	0.683130051063973	0.88
DNApol-iota	nvy	3.7	0.046	0.57	0.683130051063973	0.88
DNApol-iota	Kdm2	3.49	0.046	0.57	0.683130051063973	0.88
DNApol-iota	tef	2.85	0.046	0.57	0.683130051063973	0.88
DNApol-iota	CG14711	2.75	0.046	0.57	0.683130051063973	0.88
DNApol-iota	CG6254	2.38	0.046	0.57	0.683130051063973	0.88
DNApol-iota	Ssl1	2.33	0.046	0.57	0.683130051063973	0.88
DNApol-iota	tara	2.26	0.046	0.57	0.683130051063973	0.88
DNApol-iota	ppl	2.05	0.046	0.57	0.683130051063973	0.88
DNApol-iota	CG15073	1.96	0.046	0.57	0.683130051063973	0.88
DNApol-iota	Eip93F	1.8	0.046	0.57	0.683130051063973	0.88
DNApol-iota	dalao	1.63	0.046	0.57	0.683130051063973	0.88
DNApol-iota	Sox14	1.62	0.046	0.57	0.683130051063973	0.88
DNApol-iota	MED17	1.61	0.046	0.57	0.683130051063973	0.88
DNApol-iota	Chrac-14	1.6	0.046	0.57	0.683130051063973	0.88
DNApol-iota	Sry-delta	1.4	0.046	0.57	0.683130051063973	0.88
DNApol-iota	Hbn_Opa_Slp	1.3	0.046	0.57	0.683130051063973	0.88
DNApol-iota	Slp_D	1.27	0.046	0.57	0.683130051063973	0.88
DNApol-iota	CG32700	1.21	0.046	0.57	0.683130051063973	0.88
DNApol-iota	Su(z)12	1.21	0.046	0.57	0.683130051063973	0.88
DNApol-iota	CG6689	1.21	0.046	0.57	0.683130051063973	0.88
DNApol-iota	Bap55	1.18	0.046	0.57	0.683130051063973	0.88
DNApol-iota	Erm_Ey	1.14	0.046	0.57	0.683130051063973	0.88
DNApol-iota	Mef2	1.11	0.046	0.57	0.683130051063973	0.88
DNApol-iota	CG8765	1.11	0.046	0.57	0.683130051063973	0.88
RpA-70	CG1792	5.74	0.067	0.25	0.447213595499958	0.72
RpA-70	CG3815	5.4	0.067	0.25	0.447213595499958	0.72
RpA-70	fd68A	5.14	0.067	0.25	0.447213595499958	0.72
RpA-70	phol	5.08	0.067	0.25	0.447213595499958	0.72
RpA-70	ppl	3.8	0.067	0.25	0.447213595499958	0.72
RpA-70	mamo	3.77	0.067	0.25	0.447213595499958	0.72
RpA-70	mor	3.45	0.067	0.25	0.447213595499958	0.72
RpA-70	Kdm2	3.41	0.067	0.25	0.447213595499958	0.72
RpA-70	Sce	3.33	0.067	0.25	0.447213595499958	0.72
RpA-70	CG11317	3.28	0.067	0.25	0.447213595499958	0.72
RpA-70	CG30403	3.06	0.067	0.25	0.447213595499958	0.72
RpA-70	pzg	2.88	0.067	0.25	0.447213595499958	0.72
RpA-70	CG8950	2.86	0.067	0.25	0.447213595499958	0.72
RpA-70	ph-p	2.23	0.067	0.25	0.447213595499958	0.72
RpA-70	MED4	2.15	0.067	0.25	0.447213595499958	0.72
RpA-70	CG12299	2.03	0.067	0.25	0.447213595499958	0.72
RpA-70	Dh44-R2	2	0.067	0.25	0.447213595499958	0.72
RpA-70	TfIIFbeta	1.96	0.067	0.25	0.447213595499958	0.72
RpA-70	CG8216	1.96	0.067	0.25	0.447213595499958	0.72
RpA-70	dbr	1.95	0.067	0.25	0.447213595499958	0.72
RpA-70	CkIIalpha-i1	1.88	0.067	0.25	0.447213595499958	0.72
RpA-70	CG32982	1.66	0.067	0.25	0.447213595499958	0.72
RpA-70	CG6813	1.65	0.067	0.25	0.447213595499958	0.72
RpA-70	Hsf	1.6	0.067	0.25	0.447213595499958	0.72
RpA-70	Bap55	1.57	0.067	0.25	0.447213595499958	0.72
RpA-70	Side	1.53	0.067	0.25	0.447213595499958	0.72
RpA-70	Chrac-14	1.5	0.067	0.25	0.447213595499958	0.72
RpA-70	CG9948	1.45	0.067	0.25	0.447213595499958	0.72
RpA-70	CG4565	1.38	0.067	0.25	0.447213595499958	0.72
RpA-70	GATAd	1.26	0.067	0.25	0.447213595499958	0.72
Sgt1	Crc	11.02	0.072	0.57	0.683130051063973	0.81
Sgt1	GATAd	7.53	0.072	0.57	0.683130051063973	0.81
Sgt1	Hsf	5.42	0.072	0.57	0.683130051063973	0.81
Sgt1	Su(z)12	4.41	0.072	0.57	0.683130051063973	0.81
Sgt1	Hakai	4.33	0.072	0.57	0.683130051063973	0.81
Sgt1	Rbf	3.78	0.072	0.57	0.683130051063973	0.81
Sgt1	MBD-R2	3.7	0.072	0.57	0.683130051063973	0.81
Sgt1	ph-p	3.66	0.072	0.57	0.683130051063973	0.81
Sgt1	CG1792	3.65	0.072	0.57	0.683130051063973	0.81
Sgt1	Xbp1	3.15	0.072	0.57	0.683130051063973	0.81
Sgt1	Mef2	3.11	0.072	0.57	0.683130051063973	0.81
Sgt1	kin17	3.1	0.072	0.57	0.683130051063973	0.81
Sgt1	CG11414	2.85	0.072	0.57	0.683130051063973	0.81
Sgt1	mrn	2.65	0.072	0.57	0.683130051063973	0.81
Sgt1	CG2889	2.51	0.072	0.57	0.683130051063973	0.81
Sgt1	NELF-B	2.4	0.072	0.57	0.683130051063973	0.81
Sgt1	fd68A	2.35	0.072	0.57	0.683130051063973	0.81
Sgt1	ktub	2.34	0.072	0.57	0.683130051063973	0.81
Sgt1	Dad	2.2	0.072	0.57	0.683130051063973	0.81
Sgt1	cwo	2.19	0.072	0.57	0.683130051063973	0.81
Sgt1	l(3)mbt	2.13	0.072	0.57	0.683130051063973	0.81
Sgt1	CtBP	2.03	0.072	0.57	0.683130051063973	0.81
Sgt1	dbr	2.02	0.072	0.57	0.683130051063973	0.81
Sgt1	grp	1.97	0.072	0.57	0.683130051063973	0.81
Sgt1	CG17806	1.94	0.072	0.57	0.683130051063973	0.81
Sgt1	CG12299	1.75	0.072	0.57	0.683130051063973	0.81
Sgt1	rgr	1.74	0.072	0.57	0.683130051063973	0.81
Sgt1	D_BarHI	1.72	0.072	0.57	0.683130051063973	0.81
Sgt1	Hr39	1.65	0.072	0.57	0.683130051063973	0.81
Sgt1	Eip74EF	1.65	0.072	0.57	0.683130051063973	0.81
Coq2	CG6689	8.19	0.031	0.28	1	1
Coq2	RpII33	5.69	0.031	0.28	1	1
Coq2	ADD1	5.44	0.031	0.28	1	1
Coq2	Su(z)12	4.85	0.031	0.28	1	1
Coq2	CG6254	3.87	0.031	0.28	1	1
Coq2	TfIIFbeta	3.14	0.031	0.28	1	1
Coq2	Trf	2.99	0.031	0.28	1	1
Coq2	CG8950	2.51	0.031	0.28	1	1
Coq2	Sce	2.27	0.031	0.28	1	1
Coq2	jing	2.18	0.031	0.28	1	1
Coq2	CG6654	2.08	0.031	0.28	1	1
Coq2	Rpd3	1.99	0.031	0.28	1	1
Coq2	tef	1.88	0.031	0.28	1	1
Coq2	Lmpt	1.86	0.031	0.28	1	1
Coq2	l(3)mbt	1.85	0.031	0.28	1	1
Coq2	CG8216	1.81	0.031	0.28	1	1
Coq2	hng1	1.66	0.031	0.28	1	1
Coq2	CG11723	1.58	0.031	0.28	1	1
Coq2	Chrac-14	1.5	0.031	0.28	1	1
Coq2	CG17361	1.47	0.031	0.28	1	1
Coq2	HP1b	1.44	0.031	0.28	1	1
Coq2	ktub	1.43	0.031	0.28	1	1
Coq2	CG32982	1.42	0.031	0.28	1	1
Coq2	CG6907	1.41	0.031	0.28	1	1
Coq2	trem	1.37	0.031	0.28	1	1
Coq2	mod	1.33	0.031	0.28	1	1
Coq2	dimm	1.2	0.031	0.28	1	1
Coq2	Sry-delta	1.19	0.031	0.28	1	1
Coq2	CG17806	1.19	0.031	0.28	1	1
Coq2	CG45071	1.19	0.031	0.28	1	1
CG45263	NFAT	15.33	0.715	0.28	0.522232967867094	0.91
CG45263	Eip74EF	13.28	0.715	0.28	0.522232967867094	0.91
CG45263	nvy	10.9	0.715	0.28	0.522232967867094	0.91
CG45263	ktub	6.2	0.715	0.28	0.522232967867094	0.91
CG45263	CG6254	5.98	0.715	0.28	0.522232967867094	0.91
CG45263	Eip93F	4.13	0.715	0.28	0.522232967867094	0.91
CG45263	CG6689	4.11	0.715	0.28	0.522232967867094	0.91
CG45263	Sry-delta	3.47	0.715	0.28	0.522232967867094	0.91
CG45263	Opbp	3.32	0.715	0.28	0.522232967867094	0.91
CG45263	CG10959	3.1	0.715	0.28	0.522232967867094	0.91
CG45263	CG8765	2.97	0.715	0.28	0.522232967867094	0.91
CG45263	CG6813	2.78	0.715	0.28	0.522232967867094	0.91
CG45263	Dnz1	2.65	0.715	0.28	0.522232967867094	0.91
CG45263	tef	2.53	0.715	0.28	0.522232967867094	0.91
CG45263	dbr	2.4	0.715	0.28	0.522232967867094	0.91
CG45263	HP1b	2.37	0.715	0.28	0.522232967867094	0.91
CG45263	Bx	2.34	0.715	0.28	0.522232967867094	0.91
CG45263	Hbn_Opa_Slp	2.27	0.715	0.28	0.522232967867094	0.91
CG45263	Rack1	2.24	0.715	0.28	0.522232967867094	0.91
CG45263	e(y)2	2.12	0.715	0.28	0.522232967867094	0.91
CG45263	ecd	1.98	0.715	0.28	0.522232967867094	0.91
CG45263	Trf	1.96	0.715	0.28	0.522232967867094	0.91
CG45263	Mes4	1.95	0.715	0.28	0.522232967867094	0.91
CG45263	CG10654	1.66	0.715	0.28	0.522232967867094	0.91
CG45263	CG14711	1.6	0.715	0.28	0.522232967867094	0.91
CG45263	CG4565	1.47	0.715	0.28	0.522232967867094	0.91
CG45263	CG13894	1.46	0.715	0.28	0.522232967867094	0.91
CG45263	Crc	1.46	0.715	0.28	0.522232967867094	0.91
CG45263	MBD-R2	1.43	0.715	0.28	0.522232967867094	0.91
CG45263	CG4676	1.38	0.715	0.28	0.522232967867094	0.91
CG8021	CG18265	10.13	0.052	0.61	1	0.72
CG8021	CG4820	7.14	0.052	0.61	1	0.72
CG8021	ash2	6.69	0.052	0.61	1	0.72
CG8021	CG14711	5.47	0.052	0.61	1	0.72
CG8021	kin17	5.11	0.052	0.61	1	0.72
CG8021	CG10654	4.29	0.052	0.61	1	0.72
CG8021	CG13894	3.93	0.052	0.61	1	0.72
CG8021	CG17568	3.76	0.052	0.61	1	0.72
CG8021	Sap30	3.57	0.052	0.61	1	0.72
CG8021	Mes4	3.45	0.052	0.61	1	0.72
CG8021	ppl	2.99	0.052	0.61	1	0.72
CG8021	trem	2.89	0.052	0.61	1	0.72
CG8021	Hr39	2.77	0.052	0.61	1	0.72
CG8021	Bx	2.65	0.052	0.61	1	0.72
CG8021	mrn	2.55	0.052	0.61	1	0.72
CG8021	HP1b	2.53	0.052	0.61	1	0.72
CG8021	Crc	2.36	0.052	0.61	1	0.72
CG8021	CG42748	2.26	0.052	0.61	1	0.72
CG8021	CG11317	2.25	0.052	0.61	1	0.72
CG8021	bon	2.17	0.052	0.61	1	0.72
CG8021	CG9705	2.13	0.052	0.61	1	0.72
CG8021	CG6907	2.02	0.052	0.61	1	0.72
CG8021	CG8924	1.98	0.052	0.61	1	0.72
CG8021	pzg	1.62	0.052	0.61	1	0.72
CG8021	GATAd	1.56	0.052	0.61	1	0.72
CG8021	Side	1.46	0.052	0.61	1	0.72
CG8021	CG17806	1.42	0.052	0.61	1	0.72
CG8021	CG12659	1.38	0.052	0.61	1	0.72
CG8021	mor	1.37	0.052	0.61	1	0.72
CG8021	CG9215	1.36	0.052	0.61	1	0.72
CG8043	esn	5.21	0.05	0.27	1	0.86
CG8043	CkIIalpha-i1	4.45	0.05	0.27	1	0.86
CG8043	Side	3.94	0.05	0.27	1	0.86
CG8043	CG6907	3.78	0.05	0.27	1	0.86
CG8043	trem	3.57	0.05	0.27	1	0.86
CG8043	kin17	3.15	0.05	0.27	1	0.86
CG8043	CG17361	2.76	0.05	0.27	1	0.86
CG8043	CG42748	2.62	0.05	0.27	1	0.86
CG8043	HP1b	2.51	0.05	0.27	1	0.86
CG8043	Taf5	2.23	0.05	0.27	1	0.86
CG8043	e(y)2	2.21	0.05	0.27	1	0.86
CG8043	Opbp	2.19	0.05	0.27	1	0.86
CG8043	Crc	2.11	0.05	0.27	1	0.86
CG8043	CG12299	2.11	0.05	0.27	1	0.86
CG8043	TfIIFbeta	2.07	0.05	0.27	1	0.86
CG8043	E2f1	1.95	0.05	0.27	1	0.86
CG8043	Lmpt	1.95	0.05	0.27	1	0.86
CG8043	CG11317	1.92	0.05	0.27	1	0.86
CG8043	RpII33	1.73	0.05	0.27	1	0.86
CG8043	CG14441	1.69	0.05	0.27	1	0.86
CG8043	spt4	1.66	0.05	0.27	1	0.86
CG8043	grp	1.62	0.05	0.27	1	0.86
CG8043	CG10654	1.6	0.05	0.27	1	0.86
CG8043	Hr39	1.52	0.05	0.27	1	0.86
CG8043	E2f2	1.39	0.05	0.27	1	0.86
CG8043	Hth	1.33	0.05	0.27	1	0.86
CG8043	hpo	1.26	0.05	0.27	1	0.86
CG8043	Sox14	1.25	0.05	0.27	1	0.86
CG8043	Sap30	1.24	0.05	0.27	1	0.86
CG8043	CG12391	1.19	0.05	0.27	1	0.86
CG9801	CG17829	5.74	0.194	0.36	1	0.87
CG9801	e(y)2	5.1	0.194	0.36	1	0.87
CG9801	CG3847	3.94	0.194	0.36	1	0.87
CG9801	HmgD	3.91	0.194	0.36	1	0.87
CG9801	Eip74EF	3.82	0.194	0.36	1	0.87
CG9801	Crc	3.45	0.194	0.36	1	0.87
CG9801	Ey_Hbn	3.23	0.194	0.36	1	0.87
CG9801	CG14441	2.73	0.194	0.36	1	0.87
CG9801	MED28	2.65	0.194	0.36	1	0.87
CG9801	dbr	2.63	0.194	0.36	1	0.87
CG9801	CG11723	2.21	0.194	0.36	1	0.87
CG9801	mrn	2.04	0.194	0.36	1	0.87
CG9801	CG13894	1.93	0.194	0.36	1	0.87
CG9801	mamo	1.91	0.194	0.36	1	0.87
CG9801	rgr	1.89	0.194	0.36	1	0.87
CG9801	Kdm2	1.79	0.194	0.36	1	0.87
CG9801	Hakai	1.76	0.194	0.36	1	0.87
CG9801	CG3838	1.71	0.194	0.36	1	0.87
CG9801	Hr39	1.71	0.194	0.36	1	0.87
CG9801	CG9215	1.64	0.194	0.36	1	0.87
CG9801	spt4	1.4	0.194	0.36	1	0.87
CG9801	CG44247	1.35	0.194	0.36	1	0.87
CG9801	CG3065	1.24	0.194	0.36	1	0.87
CG9801	Bx	1.24	0.194	0.36	1	0.87
CG9801	CrebA	1.18	0.194	0.36	1	0.87
CG9801	Su(var)2-HP2	1.17	0.194	0.36	1	0.87
CG9801	CG30403	1.15	0.194	0.36	1	0.87
CG9801	CG15073	1.15	0.194	0.36	1	0.87
CG9801	CG8578	1.07	0.194	0.36	1	0.87
CG9801	bon	1.04	0.194	0.36	1	0.87
CG11768	Ssl1	4.76	0.364	0.13	0.428571428571429	0.71
CG11768	tef	4.01	0.364	0.13	0.428571428571429	0.71
CG11768	Eip93F	3.39	0.364	0.13	0.428571428571429	0.71
CG11768	phol	3.05	0.364	0.13	0.428571428571429	0.71
CG11768	CG11414	3	0.364	0.13	0.428571428571429	0.71
CG11768	cbt	2.85	0.364	0.13	0.428571428571429	0.71
CG11768	Rpd3	2.65	0.364	0.13	0.428571428571429	0.71
CG11768	e(y)2	2.59	0.364	0.13	0.428571428571429	0.71
CG11768	Kdm2	2.39	0.364	0.13	0.428571428571429	0.71
CG11768	CG3838	2.23	0.364	0.13	0.428571428571429	0.71
CG11768	bon	1.91	0.364	0.13	0.428571428571429	0.71
CG11768	CkIIalpha-i1	1.86	0.364	0.13	0.428571428571429	0.71
CG11768	Rbsn-5	1.8	0.364	0.13	0.428571428571429	0.71
CG11768	NFAT	1.65	0.364	0.13	0.428571428571429	0.71
CG11768	trem	1.61	0.364	0.13	0.428571428571429	0.71
CG11768	MED17	1.61	0.364	0.13	0.428571428571429	0.71
CG11768	CR43670	1.57	0.364	0.13	0.428571428571429	0.71
CG11768	Crc	1.53	0.364	0.13	0.428571428571429	0.71
CG11768	CG2889	1.51	0.364	0.13	0.428571428571429	0.71
CG11768	hng1	1.33	0.364	0.13	0.428571428571429	0.71
CG11768	CG12659	1.32	0.364	0.13	0.428571428571429	0.71
CG11768	hpo	1.32	0.364	0.13	0.428571428571429	0.71
CG11768	CG13123	1.16	0.364	0.13	0.428571428571429	0.71
CG11768	Ey_Hbn	1.15	0.364	0.13	0.428571428571429	0.71
CG11768	pzg	1.07	0.364	0.13	0.428571428571429	0.71
CG11768	CG18265	1.04	0.364	0.13	0.428571428571429	0.71
CG11768	CG9215	1.01	0.364	0.13	0.428571428571429	0.71
CG11768	tara	1.01	0.364	0.13	0.428571428571429	0.71
CG11768	CG10209	0.96	0.364	0.13	0.428571428571429	0.71
CG11768	CG8765	0.92	0.364	0.13	0.428571428571429	0.71
CG9839	mrn	14.24	0.039	0.42	1	0.99
CG9839	Crc	12.19	0.039	0.42	1	0.99
CG9839	Eip93F	8.83	0.039	0.42	1	0.99
CG9839	CG6163	7.46	0.039	0.42	1	0.99
CG9839	CG30403	5.88	0.039	0.42	1	0.99
CG9839	CG11317	5.56	0.039	0.42	1	0.99
CG9839	Hth	3.87	0.039	0.42	1	0.99
CG9839	GATAd	3.82	0.039	0.42	1	0.99
CG9839	CG2889	3.48	0.039	0.42	1	0.99
CG9839	CG10654	3.43	0.039	0.42	1	0.99
CG9839	Su(z)12	3.07	0.039	0.42	1	0.99
CG9839	tara	2.83	0.039	0.42	1	0.99
CG9839	MED28	2.8	0.039	0.42	1	0.99
CG9839	CG14711	2.79	0.039	0.42	1	0.99
CG9839	bon	2.59	0.039	0.42	1	0.99
CG9839	CG17361	2.56	0.039	0.42	1	0.99
CG9839	Bap55	2.55	0.039	0.42	1	0.99
CG9839	kin17	2.5	0.039	0.42	1	0.99
CG9839	E2f1	2.45	0.039	0.42	1	0.99
CG9839	Sap30	2.38	0.039	0.42	1	0.99
CG9839	ssp	2.32	0.039	0.42	1	0.99
CG9839	TfIIFbeta	2.24	0.039	0.42	1	0.99
CG9839	Hakai	2.24	0.039	0.42	1	0.99
CG9839	ecd	2.23	0.039	0.42	1	0.99
CG9839	spt4	2.22	0.039	0.42	1	0.99
CG9839	Kdm2	2.2	0.039	0.42	1	0.99
CG9839	CG4820	2.18	0.039	0.42	1	0.99
CG9839	CR43670	2.17	0.039	0.42	1	0.99
CG9839	Rack1	2.14	0.039	0.42	1	0.99
CG9839	dbr	2.13	0.039	0.42	1	0.99
pyd	Trf	14.49	0.539	0.31	0.683130051063973	0.71
pyd	CG8216	3.87	0.539	0.31	0.683130051063973	0.71
pyd	MED17	3.84	0.539	0.31	0.683130051063973	0.71
pyd	CG10959	3.58	0.539	0.31	0.683130051063973	0.71
pyd	tara	2.9	0.539	0.31	0.683130051063973	0.71
pyd	bon	2.8	0.539	0.31	0.683130051063973	0.71
pyd	TFAM	2.79	0.539	0.31	0.683130051063973	0.71
pyd	CG17361	2.62	0.539	0.31	0.683130051063973	0.71
pyd	hng1	2.49	0.539	0.31	0.683130051063973	0.71
pyd	CG2889	2.35	0.539	0.31	0.683130051063973	0.71
pyd	Dad	2.32	0.539	0.31	0.683130051063973	0.71
pyd	CG13123	2.22	0.539	0.31	0.683130051063973	0.71
pyd	tio	2.13	0.539	0.31	0.683130051063973	0.71
pyd	CG3065	1.82	0.539	0.31	0.683130051063973	0.71
pyd	CG4820	1.77	0.539	0.31	0.683130051063973	0.71
pyd	ph-p	1.76	0.539	0.31	0.683130051063973	0.71
pyd	CG3163	1.6	0.539	0.31	0.683130051063973	0.71
pyd	Atf-2	1.59	0.539	0.31	0.683130051063973	0.71
pyd	Rpd3	1.56	0.539	0.31	0.683130051063973	0.71
pyd	tef	1.52	0.539	0.31	0.683130051063973	0.71
pyd	mld	1.51	0.539	0.31	0.683130051063973	0.71
pyd	Xbp1	1.51	0.539	0.31	0.683130051063973	0.71
pyd	CG3847	1.41	0.539	0.31	0.683130051063973	0.71
pyd	Kdm2	1.37	0.539	0.31	0.683130051063973	0.71
pyd	dbr	1.35	0.539	0.31	0.683130051063973	0.71
pyd	cbt	1.34	0.539	0.31	0.683130051063973	0.71
pyd	CG44247	1.3	0.539	0.31	0.683130051063973	0.71
pyd	pzg	1.28	0.539	0.31	0.683130051063973	0.71
pyd	Erm_Ey	1.21	0.539	0.31	0.683130051063973	0.71
pyd	Hth	1.18	0.539	0.31	0.683130051063973	0.71
skap	nvy	6.08	0.113	0.63	0.53748384988657	0.72
skap	MBD-R2	5.52	0.113	0.63	0.53748384988657	0.72
skap	Eip74EF	5.22	0.113	0.63	0.53748384988657	0.72
skap	Mes4	3.72	0.113	0.63	0.53748384988657	0.72
skap	Rpd3	3.65	0.113	0.63	0.53748384988657	0.72
skap	CG8924	3.65	0.113	0.63	0.53748384988657	0.72
skap	E2f1	3.5	0.113	0.63	0.53748384988657	0.72
skap	TfIIFbeta	3.34	0.113	0.63	0.53748384988657	0.72
skap	ktub	3.12	0.113	0.63	0.53748384988657	0.72
skap	CR43670	3.12	0.113	0.63	0.53748384988657	0.72
skap	CG7368	2.98	0.113	0.63	0.53748384988657	0.72
skap	CG8216	2.96	0.113	0.63	0.53748384988657	0.72
skap	CG2889	2.91	0.113	0.63	0.53748384988657	0.72
skap	E2f2	2.55	0.113	0.63	0.53748384988657	0.72
skap	Sce	2.4	0.113	0.63	0.53748384988657	0.72
skap	Lmpt	2.32	0.113	0.63	0.53748384988657	0.72
skap	HP1b	2.26	0.113	0.63	0.53748384988657	0.72
skap	Sry-delta	2.23	0.113	0.63	0.53748384988657	0.72
skap	kin17	2.23	0.113	0.63	0.53748384988657	0.72
skap	MED18	2.2	0.113	0.63	0.53748384988657	0.72
skap	CtBP	2.09	0.113	0.63	0.53748384988657	0.72
skap	CG4676	1.98	0.113	0.63	0.53748384988657	0.72
skap	Crc	1.9	0.113	0.63	0.53748384988657	0.72
skap	Rack1	1.87	0.113	0.63	0.53748384988657	0.72
skap	CG17568	1.78	0.113	0.63	0.53748384988657	0.72
skap	mld	1.7	0.113	0.63	0.53748384988657	0.72
skap	Side	1.64	0.113	0.63	0.53748384988657	0.72
skap	Sap30	1.6	0.113	0.63	0.53748384988657	0.72
skap	ecd	1.6	0.113	0.63	0.53748384988657	0.72
skap	CG3838	1.59	0.113	0.63	0.53748384988657	0.72
RagA-B	Elp3	13.22	0.096	0.29	0.428571428571429	0.48
RagA-B	Mef2	7.82	0.096	0.29	0.428571428571429	0.48
RagA-B	Mes4	5.72	0.096	0.29	0.428571428571429	0.48
RagA-B	TfIIFbeta	5.56	0.096	0.29	0.428571428571429	0.48
RagA-B	CG3065	5.54	0.096	0.29	0.428571428571429	0.48
RagA-B	CG9215	4.19	0.096	0.29	0.428571428571429	0.48
RagA-B	Brf	4	0.096	0.29	0.428571428571429	0.48
RagA-B	Rpd3	2.79	0.096	0.29	0.428571428571429	0.48
RagA-B	NFAT	2.37	0.096	0.29	0.428571428571429	0.48
RagA-B	CG44247	2.29	0.096	0.29	0.428571428571429	0.48
RagA-B	esn	2.27	0.096	0.29	0.428571428571429	0.48
RagA-B	hng1	2.16	0.096	0.29	0.428571428571429	0.48
RagA-B	CG6907	2.12	0.096	0.29	0.428571428571429	0.48
RagA-B	fd68A	2.03	0.096	0.29	0.428571428571429	0.48
RagA-B	Cdc5	1.99	0.096	0.29	0.428571428571429	0.48
RagA-B	CG8950	1.8	0.096	0.29	0.428571428571429	0.48
RagA-B	CG11723	1.72	0.096	0.29	0.428571428571429	0.48
RagA-B	CG9705	1.61	0.096	0.29	0.428571428571429	0.48
RagA-B	Eip74EF	1.61	0.096	0.29	0.428571428571429	0.48
RagA-B	CG42748	1.51	0.096	0.29	0.428571428571429	0.48
RagA-B	Ey_Hbn	1.49	0.096	0.29	0.428571428571429	0.48
RagA-B	CG17568	1.42	0.096	0.29	0.428571428571429	0.48
RagA-B	Sap30	1.4	0.096	0.29	0.428571428571429	0.48
RagA-B	CG1792	1.35	0.096	0.29	0.428571428571429	0.48
RagA-B	CG6689	1.33	0.096	0.29	0.428571428571429	0.48
RagA-B	cbt	1.25	0.096	0.29	0.428571428571429	0.48
RagA-B	row	1.25	0.096	0.29	0.428571428571429	0.48
RagA-B	zf30C	1.24	0.096	0.29	0.428571428571429	0.48
RagA-B	CtBP	1.22	0.096	0.29	0.428571428571429	0.48
RagA-B	Hbn_Opa_Slp	1.19	0.096	0.29	0.428571428571429	0.48
CG11980	CG7368	5.82	0.093	0.68	0.447213595499958	0.89
CG11980	dalao	5.66	0.093	0.68	0.447213595499958	0.89
CG11980	tef	3.6	0.093	0.68	0.447213595499958	0.89
CG11980	Dh44-R2	3.51	0.093	0.68	0.447213595499958	0.89
CG11980	MED4	3.5	0.093	0.68	0.447213595499958	0.89
CG11980	mod	3.34	0.093	0.68	0.447213595499958	0.89
CG11980	Brf	2.83	0.093	0.68	0.447213595499958	0.89
CG11980	Rbsn-5	2.7	0.093	0.68	0.447213595499958	0.89
CG11980	CG6163	2.62	0.093	0.68	0.447213595499958	0.89
CG11980	CG12299	2.57	0.093	0.68	0.447213595499958	0.89
CG11980	GATAd	2.4	0.093	0.68	0.447213595499958	0.89
CG11980	Crc	2.15	0.093	0.68	0.447213595499958	0.89
CG11980	tio	2.14	0.093	0.68	0.447213595499958	0.89
CG11980	CG13123	2.06	0.093	0.68	0.447213595499958	0.89
CG11980	CG10654	1.96	0.093	0.68	0.447213595499958	0.89
CG11980	CG8924	1.82	0.093	0.68	0.447213595499958	0.89
CG11980	zf30C	1.76	0.093	0.68	0.447213595499958	0.89
CG11980	Dad	1.69	0.093	0.68	0.447213595499958	0.89
CG11980	tara	1.67	0.093	0.68	0.447213595499958	0.89
CG11980	CG8216	1.67	0.093	0.68	0.447213595499958	0.89
CG11980	Xrp1	1.62	0.093	0.68	0.447213595499958	0.89
CG11980	CG42748	1.61	0.093	0.68	0.447213595499958	0.89
CG11980	CG11414	1.59	0.093	0.68	0.447213595499958	0.89
CG11980	Elp3	1.56	0.093	0.68	0.447213595499958	0.89
CG11980	Sce	1.56	0.093	0.68	0.447213595499958	0.89
CG11980	CG6813	1.51	0.093	0.68	0.447213595499958	0.89
CG11980	CG1792	1.46	0.093	0.68	0.447213595499958	0.89
CG11980	CG44247	1.42	0.093	0.68	0.447213595499958	0.89
CG11980	Rbf	1.41	0.093	0.68	0.447213595499958	0.89
CG11980	mamo	1.27	0.093	0.68	0.447213595499958	0.89
Kdm2	CG12299	9.83	0.046	0.37	1	0.99
Kdm2	CG17806	8.55	0.046	0.37	1	0.99
Kdm2	Xbp1	7.86	0.046	0.37	1	0.99
Kdm2	ppl	7.63	0.046	0.37	1	0.99
Kdm2	CG3163	5.4	0.046	0.37	1	0.99
Kdm2	Crc	3.88	0.046	0.37	1	0.99
Kdm2	CG14711	3.83	0.046	0.37	1	0.99
Kdm2	hng1	3.4	0.046	0.37	1	0.99
Kdm2	dalao	3.23	0.046	0.37	1	0.99
Kdm2	fd68A	3.19	0.046	0.37	1	0.99
Kdm2	jing	2.94	0.046	0.37	1	0.99
Kdm2	Elp3	2.92	0.046	0.37	1	0.99
Kdm2	CG1792	2.75	0.046	0.37	1	0.99
Kdm2	CG11414	2.61	0.046	0.37	1	0.99
Kdm2	mrn	2.52	0.046	0.37	1	0.99
Kdm2	NFAT	2.46	0.046	0.37	1	0.99
Kdm2	Hakai	2.35	0.046	0.37	1	0.99
Kdm2	CG9215	2.27	0.046	0.37	1	0.99
Kdm2	CG6254	2.2	0.046	0.37	1	0.99
Kdm2	ktub	1.98	0.046	0.37	1	0.99
Kdm2	MED28	1.92	0.046	0.37	1	0.99
Kdm2	CG10959	1.9	0.046	0.37	1	0.99
Kdm2	CkIIalpha-i1	1.88	0.046	0.37	1	0.99
Kdm2	E2f2	1.76	0.046	0.37	1	0.99
Kdm2	CG8950	1.73	0.046	0.37	1	0.99
Kdm2	CG17361	1.62	0.046	0.37	1	0.99
Kdm2	grp	1.59	0.046	0.37	1	0.99
Kdm2	mod	1.58	0.046	0.37	1	0.99
Kdm2	tara	1.57	0.046	0.37	1	0.99
Kdm2	CG32982	1.54	0.046	0.37	1	0.99
pum	jing	6.97	0.609	0.08	0.333333333333333	0.45
pum	mod	5.92	0.609	0.08	0.333333333333333	0.45
pum	CG4676	3.6	0.609	0.08	0.333333333333333	0.45
pum	NFAT	3.25	0.609	0.08	0.333333333333333	0.45
pum	CG14711	2.82	0.609	0.08	0.333333333333333	0.45
pum	Dad	2.44	0.609	0.08	0.333333333333333	0.45
pum	ppl	2.1	0.609	0.08	0.333333333333333	0.45
pum	Atf-2	2.04	0.609	0.08	0.333333333333333	0.45
pum	CG2889	1.95	0.609	0.08	0.333333333333333	0.45
pum	GATAd	1.9	0.609	0.08	0.333333333333333	0.45
pum	l(3)mbt	1.88	0.609	0.08	0.333333333333333	0.45
pum	CG17361	1.78	0.609	0.08	0.333333333333333	0.45
pum	ktub	1.77	0.609	0.08	0.333333333333333	0.45
pum	CtBP	1.76	0.609	0.08	0.333333333333333	0.45
pum	TH1	1.59	0.609	0.08	0.333333333333333	0.45
pum	Rbsn-5	1.56	0.609	0.08	0.333333333333333	0.45
pum	Kdm2	1.54	0.609	0.08	0.333333333333333	0.45
pum	CG6654	1.46	0.609	0.08	0.333333333333333	0.45
pum	Eip93F	1.43	0.609	0.08	0.333333333333333	0.45
pum	CG6254	1.42	0.609	0.08	0.333333333333333	0.45
pum	mor	1.42	0.609	0.08	0.333333333333333	0.45
pum	Octbeta2R	1.31	0.609	0.08	0.333333333333333	0.45
pum	CG17829	1.27	0.609	0.08	0.333333333333333	0.45
pum	CG32700	1.25	0.609	0.08	0.333333333333333	0.45
pum	CG4565	1.22	0.609	0.08	0.333333333333333	0.45
pum	CG11723	1.17	0.609	0.08	0.333333333333333	0.45
pum	Trf	1.15	0.609	0.08	0.333333333333333	0.45
pum	MED4	1.13	0.609	0.08	0.333333333333333	0.45
pum	Eip74EF	1.12	0.609	0.08	0.333333333333333	0.45
pum	mld	1.12	0.609	0.08	0.333333333333333	0.45
Ibf1	CG8950	5.07	0.049	-0.1	0.227710017021324	0.46
Ibf1	MED28	4.57	0.049	-0.1	0.227710017021324	0.46
Ibf1	CtBP	3.86	0.049	-0.1	0.227710017021324	0.46
Ibf1	Sce	3.75	0.049	-0.1	0.227710017021324	0.46
Ibf1	Hakai	3.63	0.049	-0.1	0.227710017021324	0.46
Ibf1	CG32982	3.5	0.049	-0.1	0.227710017021324	0.46
Ibf1	RpII33	3.32	0.049	-0.1	0.227710017021324	0.46
Ibf1	CG6163	3.21	0.049	-0.1	0.227710017021324	0.46
Ibf1	CG6907	3.14	0.049	-0.1	0.227710017021324	0.46
Ibf1	CG6813	3.12	0.049	-0.1	0.227710017021324	0.46
Ibf1	E2f1	2.53	0.049	-0.1	0.227710017021324	0.46
Ibf1	CkIIalpha-i1	2.35	0.049	-0.1	0.227710017021324	0.46
Ibf1	ash2	2.3	0.049	-0.1	0.227710017021324	0.46
Ibf1	CG13894	2.1	0.049	-0.1	0.227710017021324	0.46
Ibf1	ADD1	1.93	0.049	-0.1	0.227710017021324	0.46
Ibf1	hng1	1.91	0.049	-0.1	0.227710017021324	0.46
Ibf1	rgr	1.8	0.049	-0.1	0.227710017021324	0.46
Ibf1	Slp_D	1.73	0.049	-0.1	0.227710017021324	0.46
Ibf1	Rack1	1.69	0.049	-0.1	0.227710017021324	0.46
Ibf1	hpo	1.67	0.049	-0.1	0.227710017021324	0.46
Ibf1	CG11317	1.61	0.049	-0.1	0.227710017021324	0.46
Ibf1	grp	1.54	0.049	-0.1	0.227710017021324	0.46
Ibf1	CG8924	1.5	0.049	-0.1	0.227710017021324	0.46
Ibf1	Eip93F	1.49	0.049	-0.1	0.227710017021324	0.46
Ibf1	Xrp1	1.41	0.049	-0.1	0.227710017021324	0.46
Ibf1	pzg	1.38	0.049	-0.1	0.227710017021324	0.46
Ibf1	Bx	1.37	0.049	-0.1	0.227710017021324	0.46
Ibf1	MBD-R2	1.37	0.049	-0.1	0.227710017021324	0.46
Ibf1	mod	1.32	0.049	-0.1	0.227710017021324	0.46
Ibf1	CG8765	1.22	0.049	-0.1	0.227710017021324	0.46
Aats-trp	tara	5.01	0.06	0.17	0.29277002188456	0.78
Aats-trp	CG30403	4.1	0.06	0.17	0.29277002188456	0.78
Aats-trp	CG9215	3.7	0.06	0.17	0.29277002188456	0.78
Aats-trp	mor	3.38	0.06	0.17	0.29277002188456	0.78
Aats-trp	pzg	3.15	0.06	0.17	0.29277002188456	0.78
Aats-trp	CG3847	3.13	0.06	0.17	0.29277002188456	0.78
Aats-trp	Opbp	2.86	0.06	0.17	0.29277002188456	0.78
Aats-trp	CG2889	2.71	0.06	0.17	0.29277002188456	0.78
Aats-trp	CG6163	2.4	0.06	0.17	0.29277002188456	0.78
Aats-trp	Dnz1	2.29	0.06	0.17	0.29277002188456	0.78
Aats-trp	Hr39	2.15	0.06	0.17	0.29277002188456	0.78
Aats-trp	CG12299	1.85	0.06	0.17	0.29277002188456	0.78
Aats-trp	Elp3	1.61	0.06	0.17	0.29277002188456	0.78
Aats-trp	cwo	1.58	0.06	0.17	0.29277002188456	0.78
Aats-trp	dalao	1.56	0.06	0.17	0.29277002188456	0.78
Aats-trp	Cdc5	1.53	0.06	0.17	0.29277002188456	0.78
Aats-trp	Eip93F	1.46	0.06	0.17	0.29277002188456	0.78
Aats-trp	Hth_Opa	1.38	0.06	0.17	0.29277002188456	0.78
Aats-trp	CG11317	1.38	0.06	0.17	0.29277002188456	0.78
Aats-trp	CG3815	1.38	0.06	0.17	0.29277002188456	0.78
Aats-trp	ppl	1.33	0.06	0.17	0.29277002188456	0.78
Aats-trp	CR43670	1.29	0.06	0.17	0.29277002188456	0.78
Aats-trp	CG1792	1.26	0.06	0.17	0.29277002188456	0.78
Aats-trp	CG9948	1.24	0.06	0.17	0.29277002188456	0.78
Aats-trp	CG45071	1.2	0.06	0.17	0.29277002188456	0.78
Aats-trp	CG6689	1.18	0.06	0.17	0.29277002188456	0.78
Aats-trp	E2f2	1.17	0.06	0.17	0.29277002188456	0.78
Aats-trp	Ey_Hbn	1.16	0.06	0.17	0.29277002188456	0.78
Aats-trp	cbt	1.1	0.06	0.17	0.29277002188456	0.78
Aats-trp	CG13123	1.05	0.06	0.17	0.29277002188456	0.78
Vps16A	Hr39	5.56	0.082	0.3	0.174077655955698	0.21
Vps16A	CG10959	5.3	0.082	0.3	0.174077655955698	0.21
Vps16A	CG8950	5.1	0.082	0.3	0.174077655955698	0.21
Vps16A	CG13894	5.08	0.082	0.3	0.174077655955698	0.21
Vps16A	tef	4.69	0.082	0.3	0.174077655955698	0.21
Vps16A	Dnz1	4.61	0.082	0.3	0.174077655955698	0.21
Vps16A	MED18	3.79	0.082	0.3	0.174077655955698	0.21
Vps16A	kin17	3.79	0.082	0.3	0.174077655955698	0.21
Vps16A	Taf5	3.67	0.082	0.3	0.174077655955698	0.21
Vps16A	Sox14	3.57	0.082	0.3	0.174077655955698	0.21
Vps16A	CG3065	2.78	0.082	0.3	0.174077655955698	0.21
Vps16A	ktub	2.71	0.082	0.3	0.174077655955698	0.21
Vps16A	cbt	2.35	0.082	0.3	0.174077655955698	0.21
Vps16A	CG9705	2.33	0.082	0.3	0.174077655955698	0.21
Vps16A	CG11723	2.29	0.082	0.3	0.174077655955698	0.21
Vps16A	CG17829	2.03	0.082	0.3	0.174077655955698	0.21
Vps16A	CrebA	1.95	0.082	0.3	0.174077655955698	0.21
Vps16A	Hth	1.77	0.082	0.3	0.174077655955698	0.21
Vps16A	mld	1.68	0.082	0.3	0.174077655955698	0.21
Vps16A	CG8924	1.54	0.082	0.3	0.174077655955698	0.21
Vps16A	HmgD	1.51	0.082	0.3	0.174077655955698	0.21
Vps16A	NELF-B	1.47	0.082	0.3	0.174077655955698	0.21
Vps16A	Atf-2	1.44	0.082	0.3	0.174077655955698	0.21
Vps16A	CG2889	1.42	0.082	0.3	0.174077655955698	0.21
Vps16A	Dh44-R2	1.37	0.082	0.3	0.174077655955698	0.21
Vps16A	dbr	1.21	0.082	0.3	0.174077655955698	0.21
Vps16A	trem	1.18	0.082	0.3	0.174077655955698	0.21
Vps16A	phol	1.04	0.082	0.3	0.174077655955698	0.21
Vps16A	CG17361	1.03	0.082	0.3	0.174077655955698	0.21
Vps16A	Opa_Erm	1	0.082	0.3	0.174077655955698	0.21
CG8861	Rpd3	11.14	0.947	0.24	0.492063492063492	0.61
CG8861	cbt	6.01	0.947	0.24	0.492063492063492	0.61
CG8861	CtBP	3.7	0.947	0.24	0.492063492063492	0.61
CG8861	row	3.48	0.947	0.24	0.492063492063492	0.61
CG8861	Hr39	2.48	0.947	0.24	0.492063492063492	0.61
CG8861	mrn	2.39	0.947	0.24	0.492063492063492	0.61
CG8861	Trf	2.26	0.947	0.24	0.492063492063492	0.61
CG8861	HP1b	2.18	0.947	0.24	0.492063492063492	0.61
CG8861	Dh44-R2	2.03	0.947	0.24	0.492063492063492	0.61
CG8861	NELF-B	2.01	0.947	0.24	0.492063492063492	0.61
CG8861	Hth_Opa	1.85	0.947	0.24	0.492063492063492	0.61
CG8861	CG6689	1.71	0.947	0.24	0.492063492063492	0.61
CG8861	Hth	1.68	0.947	0.24	0.492063492063492	0.61
CG8861	Erm_Ey	1.61	0.947	0.24	0.492063492063492	0.61
CG8861	CG17568	1.52	0.947	0.24	0.492063492063492	0.61
CG8861	Sap30	1.4	0.947	0.24	0.492063492063492	0.61
CG8861	Ey_Hbn	1.3	0.947	0.24	0.492063492063492	0.61
CG8861	CG8578	1.26	0.947	0.24	0.492063492063492	0.61
CG8861	Opa_Erm	1.25	0.947	0.24	0.492063492063492	0.61
CG8861	RpII33	1.17	0.947	0.24	0.492063492063492	0.61
CG8861	CG11317	1.14	0.947	0.24	0.492063492063492	0.61
CG8861	CG3838	1.08	0.947	0.24	0.492063492063492	0.61
CG8861	CG17806	0.98	0.947	0.24	0.492063492063492	0.61
CG8861	CG1792	0.88	0.947	0.24	0.492063492063492	0.61
CG8861	CG4676	0.86	0.947	0.24	0.492063492063492	0.61
CG8861	CG6683	0.86	0.947	0.24	0.492063492063492	0.61
CG8861	dalao	0.85	0.947	0.24	0.492063492063492	0.61
CG8861	CG4565	0.83	0.947	0.24	0.492063492063492	0.61
CG8861	Bap55	0.82	0.947	0.24	0.492063492063492	0.61
CG8861	mamo	0.79	0.947	0.24	0.492063492063492	0.61
alpha-Man-II	nvy	5.4	0.057	0.31	0.447213595499958	0.79
alpha-Man-II	Rbf	4.04	0.057	0.31	0.447213595499958	0.79
alpha-Man-II	CG6689	3.73	0.057	0.31	0.447213595499958	0.79
alpha-Man-II	hpo	3.34	0.057	0.31	0.447213595499958	0.79
alpha-Man-II	Eip93F	3.14	0.057	0.31	0.447213595499958	0.79
alpha-Man-II	CG14711	2.89	0.057	0.31	0.447213595499958	0.79
alpha-Man-II	ssp	2.7	0.057	0.31	0.447213595499958	0.79
alpha-Man-II	Mef2	2.69	0.057	0.31	0.447213595499958	0.79
alpha-Man-II	TH1	2.47	0.057	0.31	0.447213595499958	0.79
alpha-Man-II	CG17829	2.31	0.057	0.31	0.447213595499958	0.79
alpha-Man-II	CG8765	2.12	0.057	0.31	0.447213595499958	0.79
alpha-Man-II	CG10959	1.94	0.057	0.31	0.447213595499958	0.79
alpha-Man-II	CG8216	1.71	0.057	0.31	0.447213595499958	0.79
alpha-Man-II	Kdm2	1.64	0.057	0.31	0.447213595499958	0.79
alpha-Man-II	CG13123	1.51	0.057	0.31	0.447213595499958	0.79
alpha-Man-II	tara	1.46	0.057	0.31	0.447213595499958	0.79
alpha-Man-II	GATAd	1.32	0.057	0.31	0.447213595499958	0.79
alpha-Man-II	CG3847	1.31	0.057	0.31	0.447213595499958	0.79
alpha-Man-II	dimm	1.31	0.057	0.31	0.447213595499958	0.79
alpha-Man-II	Hth_Opa	1.29	0.057	0.31	0.447213595499958	0.79
alpha-Man-II	ppl	1.14	0.057	0.31	0.447213595499958	0.79
alpha-Man-II	E2f2	1.13	0.057	0.31	0.447213595499958	0.79
alpha-Man-II	fd68A	1.13	0.057	0.31	0.447213595499958	0.79
alpha-Man-II	CG9705	1.1	0.057	0.31	0.447213595499958	0.79
alpha-Man-II	Ey_Hbn	1.09	0.057	0.31	0.447213595499958	0.79
alpha-Man-II	CG10654	1.01	0.057	0.31	0.447213595499958	0.79
alpha-Man-II	D_BarHI	0.98	0.057	0.31	0.447213595499958	0.79
alpha-Man-II	rgr	0.96	0.057	0.31	0.447213595499958	0.79
alpha-Man-II	Hr39	0.87	0.057	0.31	0.447213595499958	0.79
alpha-Man-II	jing	0.84	0.057	0.31	0.447213595499958	0.79
Rlb1	Brf	7.51	0.068	0.12	0.333333333333333	0.37
Rlb1	Opbp	5.55	0.068	0.12	0.333333333333333	0.37
Rlb1	CrebA	4.96	0.068	0.12	0.333333333333333	0.37
Rlb1	Rbf	4.48	0.068	0.12	0.333333333333333	0.37
Rlb1	CG42748	4.24	0.068	0.12	0.333333333333333	0.37
Rlb1	CG9948	4.1	0.068	0.12	0.333333333333333	0.37
Rlb1	GATAd	3.58	0.068	0.12	0.333333333333333	0.37
Rlb1	Taf5	2.73	0.068	0.12	0.333333333333333	0.37
Rlb1	CG10959	2.71	0.068	0.12	0.333333333333333	0.37
Rlb1	Elp3	2.7	0.068	0.12	0.333333333333333	0.37
Rlb1	Atf-2	2.39	0.068	0.12	0.333333333333333	0.37
Rlb1	Ey_Hbn	2.32	0.068	0.12	0.333333333333333	0.37
Rlb1	CG6813	2.26	0.068	0.12	0.333333333333333	0.37
Rlb1	dalao	2.22	0.068	0.12	0.333333333333333	0.37
Rlb1	CG14441	2.07	0.068	0.12	0.333333333333333	0.37
Rlb1	HmgD	2	0.068	0.12	0.333333333333333	0.37
Rlb1	Sox14	1.91	0.068	0.12	0.333333333333333	0.37
Rlb1	cbt	1.79	0.068	0.12	0.333333333333333	0.37
Rlb1	CG3065	1.72	0.068	0.12	0.333333333333333	0.37
Rlb1	ADD1	1.68	0.068	0.12	0.333333333333333	0.37
Rlb1	Lmpt	1.66	0.068	0.12	0.333333333333333	0.37
Rlb1	CG11696	1.57	0.068	0.12	0.333333333333333	0.37
Rlb1	HP1b	1.52	0.068	0.12	0.333333333333333	0.37
Rlb1	CG13894	1.48	0.068	0.12	0.333333333333333	0.37
Rlb1	Xbp1	1.44	0.068	0.12	0.333333333333333	0.37
Rlb1	dimm	1.42	0.068	0.12	0.333333333333333	0.37
Rlb1	tara	1.39	0.068	0.12	0.333333333333333	0.37
Rlb1	CG8924	1.35	0.068	0.12	0.333333333333333	0.37
Rlb1	mod	1.34	0.068	0.12	0.333333333333333	0.37
Rlb1	Mef2	1.28	0.068	0.12	0.333333333333333	0.37
JHDM2	CG3815	4.4	0.061	0.4	0.53748384988657	0.74
JHDM2	TfIIFbeta	4.33	0.061	0.4	0.53748384988657	0.74
JHDM2	CG3065	3.88	0.061	0.4	0.53748384988657	0.74
JHDM2	GATAd	3.72	0.061	0.4	0.53748384988657	0.74
JHDM2	phol	3.48	0.061	0.4	0.53748384988657	0.74
JHDM2	CG15073	2.33	0.061	0.4	0.53748384988657	0.74
JHDM2	row	2.28	0.061	0.4	0.53748384988657	0.74
JHDM2	hng1	2.28	0.061	0.4	0.53748384988657	0.74
JHDM2	CG9948	2.23	0.061	0.4	0.53748384988657	0.74
JHDM2	CG17806	2.21	0.061	0.4	0.53748384988657	0.74
JHDM2	jing	2.14	0.061	0.4	0.53748384988657	0.74
JHDM2	CG8765	1.96	0.061	0.4	0.53748384988657	0.74
JHDM2	Sox14	1.85	0.061	0.4	0.53748384988657	0.74
JHDM2	CG14711	1.78	0.061	0.4	0.53748384988657	0.74
JHDM2	CG11723	1.65	0.061	0.4	0.53748384988657	0.74
JHDM2	CG7368	1.58	0.061	0.4	0.53748384988657	0.74
JHDM2	TH1	1.52	0.061	0.4	0.53748384988657	0.74
JHDM2	CG12391	1.38	0.061	0.4	0.53748384988657	0.74
JHDM2	MED17	1.23	0.061	0.4	0.53748384988657	0.74
JHDM2	Xbp1	1.21	0.061	0.4	0.53748384988657	0.74
JHDM2	NFAT	1.16	0.061	0.4	0.53748384988657	0.74
JHDM2	CG1792	1.13	0.061	0.4	0.53748384988657	0.74
JHDM2	ash2	1.11	0.061	0.4	0.53748384988657	0.74
JHDM2	Hth_Opa	1.11	0.061	0.4	0.53748384988657	0.74
JHDM2	pzg	1.1	0.061	0.4	0.53748384988657	0.74
JHDM2	CG8578	1.01	0.061	0.4	0.53748384988657	0.74
JHDM2	CG6163	0.92	0.061	0.4	0.53748384988657	0.74
JHDM2	RpII33	0.89	0.061	0.4	0.53748384988657	0.74
JHDM2	Hth	0.88	0.061	0.4	0.53748384988657	0.74
JHDM2	ADD1	0.86	0.061	0.4	0.53748384988657	0.74
CG9386	Ssl1	6.66	0.062	0.56	0.447213595499958	0.58
CG9386	CG32700	4.6	0.062	0.56	0.447213595499958	0.58
CG9386	Dnz1	3.95	0.062	0.56	0.447213595499958	0.58
CG9386	Brf	3.77	0.062	0.56	0.447213595499958	0.58
CG9386	ktub	3.68	0.062	0.56	0.447213595499958	0.58
CG9386	CG7368	3.59	0.062	0.56	0.447213595499958	0.58
CG9386	CG6654	2.55	0.062	0.56	0.447213595499958	0.58
CG9386	ash2	2.47	0.062	0.56	0.447213595499958	0.58
CG9386	fd68A	2.41	0.062	0.56	0.447213595499958	0.58
CG9386	CG42748	2.38	0.062	0.56	0.447213595499958	0.58
CG9386	Bx	2.36	0.062	0.56	0.447213595499958	0.58
CG9386	mld	2.19	0.062	0.56	0.447213595499958	0.58
CG9386	nvy	2.12	0.062	0.56	0.447213595499958	0.58
CG9386	HP1b	2.06	0.062	0.56	0.447213595499958	0.58
CG9386	CG44247	1.92	0.062	0.56	0.447213595499958	0.58
CG9386	Xbp1	1.83	0.062	0.56	0.447213595499958	0.58
CG9386	Su(z)12	1.68	0.062	0.56	0.447213595499958	0.58
CG9386	Sap30	1.68	0.062	0.56	0.447213595499958	0.58
CG9386	Eip93F	1.67	0.062	0.56	0.447213595499958	0.58
CG9386	Chrac-14	1.58	0.062	0.56	0.447213595499958	0.58
CG9386	dalao	1.55	0.062	0.56	0.447213595499958	0.58
CG9386	Ey_Hbn	1.53	0.062	0.56	0.447213595499958	0.58
CG9386	CG8950	1.41	0.062	0.56	0.447213595499958	0.58
CG9386	ssp	1.33	0.062	0.56	0.447213595499958	0.58
CG9386	CG6907	1.31	0.062	0.56	0.447213595499958	0.58
CG9386	MED28	1.27	0.062	0.56	0.447213595499958	0.58
CG9386	CG2889	1.26	0.062	0.56	0.447213595499958	0.58
CG9386	Erm_Ey	1.16	0.062	0.56	0.447213595499958	0.58
CG9386	hng1	1.12	0.062	0.56	0.447213595499958	0.58
CG9386	Opa_Erm	1.12	0.062	0.56	0.447213595499958	0.58
Vps45	CG6689	13.33	0.052	-0.01	0.447213595499958	0.64
Vps45	TH1	8.03	0.052	-0.01	0.447213595499958	0.64
Vps45	ph-p	7.78	0.052	-0.01	0.447213595499958	0.64
Vps45	TfIIFbeta	7.61	0.052	-0.01	0.447213595499958	0.64
Vps45	CG11696	7.35	0.052	-0.01	0.447213595499958	0.64
Vps45	CG9705	4.32	0.052	-0.01	0.447213595499958	0.64
Vps45	grp	3.5	0.052	-0.01	0.447213595499958	0.64
Vps45	CG3847	3.34	0.052	-0.01	0.447213595499958	0.64
Vps45	tara	2.98	0.052	-0.01	0.447213595499958	0.64
Vps45	Trf	2.58	0.052	-0.01	0.447213595499958	0.64
Vps45	Hbn_Opa_Slp	2.5	0.052	-0.01	0.447213595499958	0.64
Vps45	CG13894	2.49	0.052	-0.01	0.447213595499958	0.64
Vps45	CG8216	2.45	0.052	-0.01	0.447213595499958	0.64
Vps45	ecd	2.29	0.052	-0.01	0.447213595499958	0.64
Vps45	CG6683	2.17	0.052	-0.01	0.447213595499958	0.64
Vps45	CG4676	2.01	0.052	-0.01	0.447213595499958	0.64
Vps45	esn	1.82	0.052	-0.01	0.447213595499958	0.64
Vps45	phol	1.76	0.052	-0.01	0.447213595499958	0.64
Vps45	ktub	1.75	0.052	-0.01	0.447213595499958	0.64
Vps45	Slp_D	1.71	0.052	-0.01	0.447213595499958	0.64
Vps45	mrn	1.69	0.052	-0.01	0.447213595499958	0.64
Vps45	ADD1	1.66	0.052	-0.01	0.447213595499958	0.64
Vps45	jing	1.61	0.052	-0.01	0.447213595499958	0.64
Vps45	ssp	1.56	0.052	-0.01	0.447213595499958	0.64
Vps45	Dh44-R2	1.48	0.052	-0.01	0.447213595499958	0.64
Vps45	CG12299	1.45	0.052	-0.01	0.447213595499958	0.64
Vps45	Side	1.42	0.052	-0.01	0.447213595499958	0.64
Vps45	Rbf	1.41	0.052	-0.01	0.447213595499958	0.64
Vps45	tio	1.4	0.052	-0.01	0.447213595499958	0.64
Vps45	CG6813	1.26	0.052	-0.01	0.447213595499958	0.64
Crc	Mef2	11.99	0.125	0.72	0.683130051063973	0.65
Crc	Xbp1	10.49	0.125	0.72	0.683130051063973	0.65
Crc	CG30403	7.27	0.125	0.72	0.683130051063973	0.65
Crc	CG11317	6.53	0.125	0.72	0.683130051063973	0.65
Crc	ppl	6.46	0.125	0.72	0.683130051063973	0.65
Crc	CG14711	6.21	0.125	0.72	0.683130051063973	0.65
Crc	mrn	5.42	0.125	0.72	0.683130051063973	0.65
Crc	Eip74EF	5.27	0.125	0.72	0.683130051063973	0.65
Crc	Hsf	4.89	0.125	0.72	0.683130051063973	0.65
Crc	CG3847	4.74	0.125	0.72	0.683130051063973	0.65
Crc	Kdm2	4.28	0.125	0.72	0.683130051063973	0.65
Crc	dbr	4.27	0.125	0.72	0.683130051063973	0.65
Crc	RpII33	4.26	0.125	0.72	0.683130051063973	0.65
Crc	CG11414	3.85	0.125	0.72	0.683130051063973	0.65
Crc	CG32982	3.44	0.125	0.72	0.683130051063973	0.65
Crc	CG42748	3.35	0.125	0.72	0.683130051063973	0.65
Crc	CG17806	3.22	0.125	0.72	0.683130051063973	0.65
Crc	HP1b	3.05	0.125	0.72	0.683130051063973	0.65
Crc	CG2889	2.96	0.125	0.72	0.683130051063973	0.65
Crc	Opbp	2.88	0.125	0.72	0.683130051063973	0.65
Crc	GATAd	2.7	0.125	0.72	0.683130051063973	0.65
Crc	Rbf	2.62	0.125	0.72	0.683130051063973	0.65
Crc	esn	2.61	0.125	0.72	0.683130051063973	0.65
Crc	CG6689	2.59	0.125	0.72	0.683130051063973	0.65
Crc	CG10654	2.58	0.125	0.72	0.683130051063973	0.65
Crc	fd68A	2.51	0.125	0.72	0.683130051063973	0.65
Crc	Octbeta2R	2.43	0.125	0.72	0.683130051063973	0.65
Crc	CG7368	2.38	0.125	0.72	0.683130051063973	0.65
Crc	hng1	2.35	0.125	0.72	0.683130051063973	0.65
Crc	CG6163	2.33	0.125	0.72	0.683130051063973	0.65
Dh44	ADD1	5.2	0.611	-0.08	0.2	0.1
Dh44	HmgD	2.68	0.611	-0.08	0.2	0.1
Dh44	tef	2.32	0.611	-0.08	0.2	0.1
Dh44	CG3815	2.23	0.611	-0.08	0.2	0.1
Dh44	Eip93F	2.19	0.611	-0.08	0.2	0.1
Dh44	MED18	2.17	0.611	-0.08	0.2	0.1
Dh44	CG4676	2.06	0.611	-0.08	0.2	0.1
Dh44	ssp	2.03	0.611	-0.08	0.2	0.1
Dh44	Rpd3	1.77	0.611	-0.08	0.2	0.1
Dh44	CG13123	1.68	0.611	-0.08	0.2	0.1
Dh44	Hsf	1.65	0.611	-0.08	0.2	0.1
Dh44	GATAd	1.6	0.611	-0.08	0.2	0.1
Dh44	Chrac-14	1.59	0.611	-0.08	0.2	0.1
Dh44	mld	1.59	0.611	-0.08	0.2	0.1
Dh44	Opbp	1.53	0.611	-0.08	0.2	0.1
Dh44	MED4	1.5	0.611	-0.08	0.2	0.1
Dh44	CG14441	1.46	0.611	-0.08	0.2	0.1
Dh44	esn	1.44	0.611	-0.08	0.2	0.1
Dh44	CG32982	1.41	0.611	-0.08	0.2	0.1
Dh44	CG9215	1.39	0.611	-0.08	0.2	0.1
Dh44	dimm	1.35	0.611	-0.08	0.2	0.1
Dh44	CG4565	1.35	0.611	-0.08	0.2	0.1
Dh44	Mes4	1.31	0.611	-0.08	0.2	0.1
Dh44	Lmpt	1.27	0.611	-0.08	0.2	0.1
Dh44	CG6683	1.25	0.611	-0.08	0.2	0.1
Dh44	NELF-B	1.24	0.611	-0.08	0.2	0.1
Dh44	Atf-2	1.24	0.611	-0.08	0.2	0.1
Dh44	Crc	1.23	0.611	-0.08	0.2	0.1
Dh44	rgr	1.22	0.611	-0.08	0.2	0.1
Dh44	CG42748	1.22	0.611	-0.08	0.2	0.1
Unc-115a	grp	9.62	0.052	0.41	0.683130051063973	0.92
Unc-115a	CG17568	3.96	0.052	0.41	0.683130051063973	0.92
Unc-115a	CG6254	3.29	0.052	0.41	0.683130051063973	0.92
Unc-115a	CG8216	2.79	0.052	0.41	0.683130051063973	0.92
Unc-115a	Bx	2.76	0.052	0.41	0.683130051063973	0.92
Unc-115a	Lmpt	2.39	0.052	0.41	0.683130051063973	0.92
Unc-115a	CG9948	2.33	0.052	0.41	0.683130051063973	0.92
Unc-115a	Octbeta2R	2.27	0.052	0.41	0.683130051063973	0.92
Unc-115a	Dnz1	2.19	0.052	0.41	0.683130051063973	0.92
Unc-115a	Hakai	2.01	0.052	0.41	0.683130051063973	0.92
Unc-115a	CG7368	1.97	0.052	0.41	0.683130051063973	0.92
Unc-115a	ppl	1.82	0.052	0.41	0.683130051063973	0.92
Unc-115a	CG18265	1.67	0.052	0.41	0.683130051063973	0.92
Unc-115a	Slp_D	1.59	0.052	0.41	0.683130051063973	0.92
Unc-115a	hng1	1.55	0.052	0.41	0.683130051063973	0.92
Unc-115a	CG11317	1.55	0.052	0.41	0.683130051063973	0.92
Unc-115a	l(3)mbt	1.52	0.052	0.41	0.683130051063973	0.92
Unc-115a	mod	1.51	0.052	0.41	0.683130051063973	0.92
Unc-115a	CG10209	1.49	0.052	0.41	0.683130051063973	0.92
Unc-115a	CkIIalpha-i1	1.49	0.052	0.41	0.683130051063973	0.92
Unc-115a	CtBP	1.49	0.052	0.41	0.683130051063973	0.92
Unc-115a	TFAM	1.33	0.052	0.41	0.683130051063973	0.92
Unc-115a	tara	1.21	0.052	0.41	0.683130051063973	0.92
Unc-115a	CG8950	1.2	0.052	0.41	0.683130051063973	0.92
Unc-115a	TH1	1.12	0.052	0.41	0.683130051063973	0.92
Unc-115a	cwo	1.12	0.052	0.41	0.683130051063973	0.92
Unc-115a	CG10654	1.1	0.052	0.41	0.683130051063973	0.92
Unc-115a	CG12659	1.04	0.052	0.41	0.683130051063973	0.92
Unc-115a	CG8765	1.02	0.052	0.41	0.683130051063973	0.92
Unc-115a	TfIIFbeta	1.01	0.052	0.41	0.683130051063973	0.92
CG8412	CG9705	7.29	0.084	0.68	0.683130051063973	0.66
CG8412	hng1	6.25	0.084	0.68	0.683130051063973	0.66
CG8412	CG3163	4.58	0.084	0.68	0.683130051063973	0.66
CG8412	CG10654	4.5	0.084	0.68	0.683130051063973	0.66
CG8412	E2f1	3.58	0.084	0.68	0.683130051063973	0.66
CG8412	CG8216	3.28	0.084	0.68	0.683130051063973	0.66
CG8412	jing	3.16	0.084	0.68	0.683130051063973	0.66
CG8412	CG4820	2.86	0.084	0.68	0.683130051063973	0.66
CG8412	ph-p	2.69	0.084	0.68	0.683130051063973	0.66
CG8412	CG30403	2.48	0.084	0.68	0.683130051063973	0.66
CG8412	dbr	2.45	0.084	0.68	0.683130051063973	0.66
CG8412	CG3847	2.44	0.084	0.68	0.683130051063973	0.66
CG8412	Crc	2.43	0.084	0.68	0.683130051063973	0.66
CG8412	Xbp1	2.39	0.084	0.68	0.683130051063973	0.66
CG8412	Trf	2.37	0.084	0.68	0.683130051063973	0.66
CG8412	CG11317	2.3	0.084	0.68	0.683130051063973	0.66
CG8412	CtBP	2.28	0.084	0.68	0.683130051063973	0.66
CG8412	esn	2.23	0.084	0.68	0.683130051063973	0.66
CG8412	TFAM	2.22	0.084	0.68	0.683130051063973	0.66
CG8412	CG13894	2.2	0.084	0.68	0.683130051063973	0.66
CG8412	CG9215	2.15	0.084	0.68	0.683130051063973	0.66
CG8412	CG10209	2.15	0.084	0.68	0.683130051063973	0.66
CG8412	TH1	2.08	0.084	0.68	0.683130051063973	0.66
CG8412	CG6654	2.02	0.084	0.68	0.683130051063973	0.66
CG8412	CG14441	2	0.084	0.68	0.683130051063973	0.66
CG8412	GATAd	1.94	0.084	0.68	0.683130051063973	0.66
CG8412	MED4	1.92	0.084	0.68	0.683130051063973	0.66
CG8412	Side	1.85	0.084	0.68	0.683130051063973	0.66
CG8412	ssp	1.83	0.084	0.68	0.683130051063973	0.66
CG8412	cbt	1.82	0.084	0.68	0.683130051063973	0.66
Snap24	ppl	11.17	0.093	0.48	0.382970843102535	0.28
Snap24	CG3838	4.25	0.093	0.48	0.382970843102535	0.28
Snap24	phol	4.07	0.093	0.48	0.382970843102535	0.28
Snap24	CrebA	3.53	0.093	0.48	0.382970843102535	0.28
Snap24	mrn	3.47	0.093	0.48	0.382970843102535	0.28
Snap24	CG8216	3.44	0.093	0.48	0.382970843102535	0.28
Snap24	nvy	3.43	0.093	0.48	0.382970843102535	0.28
Snap24	GATAd	3.35	0.093	0.48	0.382970843102535	0.28
Snap24	CG15073	3.23	0.093	0.48	0.382970843102535	0.28
Snap24	Eip74EF	2.82	0.093	0.48	0.382970843102535	0.28
Snap24	TH1	2.4	0.093	0.48	0.382970843102535	0.28
Snap24	Crc	2.39	0.093	0.48	0.382970843102535	0.28
Snap24	MED17	2.35	0.093	0.48	0.382970843102535	0.28
Snap24	zf30C	2.28	0.093	0.48	0.382970843102535	0.28
Snap24	Cdc5	1.79	0.093	0.48	0.382970843102535	0.28
Snap24	Sox14	1.75	0.093	0.48	0.382970843102535	0.28
Snap24	mod	1.68	0.093	0.48	0.382970843102535	0.28
Snap24	CG13123	1.68	0.093	0.48	0.382970843102535	0.28
Snap24	Hr39	1.66	0.093	0.48	0.382970843102535	0.28
Snap24	HmgD	1.65	0.093	0.48	0.382970843102535	0.28
Snap24	CG11723	1.58	0.093	0.48	0.382970843102535	0.28
Snap24	CG12659	1.5	0.093	0.48	0.382970843102535	0.28
Snap24	MED28	1.44	0.093	0.48	0.382970843102535	0.28
Snap24	Hakai	1.42	0.093	0.48	0.382970843102535	0.28
Snap24	Xrp1	1.39	0.093	0.48	0.382970843102535	0.28
Snap24	CG3065	1.36	0.093	0.48	0.382970843102535	0.28
Snap24	CG6254	1.36	0.093	0.48	0.382970843102535	0.28
Snap24	CG4565	1.33	0.093	0.48	0.382970843102535	0.28
Snap24	MED18	1.33	0.093	0.48	0.382970843102535	0.28
Snap24	cbt	1.32	0.093	0.48	0.382970843102535	0.28
Teh1	CG14441	8.13	0.316	0.21	0.372104203767625	0.57
Teh1	mrn	6.28	0.316	0.21	0.372104203767625	0.57
Teh1	CG13123	5.69	0.316	0.21	0.372104203767625	0.57
Teh1	CG10654	4.58	0.316	0.21	0.372104203767625	0.57
Teh1	CG3065	3.88	0.316	0.21	0.372104203767625	0.57
Teh1	Mes4	3.79	0.316	0.21	0.372104203767625	0.57
Teh1	CG8924	3.76	0.316	0.21	0.372104203767625	0.57
Teh1	CG6813	3.4	0.316	0.21	0.372104203767625	0.57
Teh1	Cdc5	2.82	0.316	0.21	0.372104203767625	0.57
Teh1	CG6654	2.81	0.316	0.21	0.372104203767625	0.57
Teh1	Dad	2.77	0.316	0.21	0.372104203767625	0.57
Teh1	pzg	2.65	0.316	0.21	0.372104203767625	0.57
Teh1	Rbf	2.63	0.316	0.21	0.372104203767625	0.57
Teh1	fd68A	2.21	0.316	0.21	0.372104203767625	0.57
Teh1	Hth_Opa	2.2	0.316	0.21	0.372104203767625	0.57
Teh1	CkIIalpha-i1	2.2	0.316	0.21	0.372104203767625	0.57
Teh1	cbt	2.2	0.316	0.21	0.372104203767625	0.57
Teh1	CG11414	2.2	0.316	0.21	0.372104203767625	0.57
Teh1	trem	1.99	0.316	0.21	0.372104203767625	0.57
Teh1	Hakai	1.97	0.316	0.21	0.372104203767625	0.57
Teh1	Ssl1	1.94	0.316	0.21	0.372104203767625	0.57
Teh1	tara	1.91	0.316	0.21	0.372104203767625	0.57
Teh1	CG11317	1.9	0.316	0.21	0.372104203767625	0.57
Teh1	HP1b	1.9	0.316	0.21	0.372104203767625	0.57
Teh1	Taf5	1.87	0.316	0.21	0.372104203767625	0.57
Teh1	phol	1.79	0.316	0.21	0.372104203767625	0.57
Teh1	CG15073	1.74	0.316	0.21	0.372104203767625	0.57
Teh1	bon	1.68	0.316	0.21	0.372104203767625	0.57
Teh1	CG32700	1.57	0.316	0.21	0.372104203767625	0.57
Teh1	Opa_Erm	1.57	0.316	0.21	0.372104203767625	0.57
gammaSnap2	mod	13.72	0.213	0.41	0.53748384988657	0.77
gammaSnap2	ppl	7.91	0.213	0.41	0.53748384988657	0.77
gammaSnap2	phol	6.56	0.213	0.41	0.53748384988657	0.77
gammaSnap2	dalao	5.95	0.213	0.41	0.53748384988657	0.77
gammaSnap2	CG10654	5.35	0.213	0.41	0.53748384988657	0.77
gammaSnap2	CG8216	5.34	0.213	0.41	0.53748384988657	0.77
gammaSnap2	Rack1	5.11	0.213	0.41	0.53748384988657	0.77
gammaSnap2	ecd	4.83	0.213	0.41	0.53748384988657	0.77
gammaSnap2	hpo	4.77	0.213	0.41	0.53748384988657	0.77
gammaSnap2	row	4.18	0.213	0.41	0.53748384988657	0.77
gammaSnap2	Hsf	4.09	0.213	0.41	0.53748384988657	0.77
gammaSnap2	Sry-delta	3.89	0.213	0.41	0.53748384988657	0.77
gammaSnap2	Opbp	3.71	0.213	0.41	0.53748384988657	0.77
gammaSnap2	CG2889	3.56	0.213	0.41	0.53748384988657	0.77
gammaSnap2	tara	3.38	0.213	0.41	0.53748384988657	0.77
gammaSnap2	CG11317	3.19	0.213	0.41	0.53748384988657	0.77
gammaSnap2	CG3163	3.1	0.213	0.41	0.53748384988657	0.77
gammaSnap2	mamo	2.85	0.213	0.41	0.53748384988657	0.77
gammaSnap2	CG4676	2.8	0.213	0.41	0.53748384988657	0.77
gammaSnap2	rgr	2.73	0.213	0.41	0.53748384988657	0.77
gammaSnap2	CG13123	2.7	0.213	0.41	0.53748384988657	0.77
gammaSnap2	mor	2.66	0.213	0.41	0.53748384988657	0.77
gammaSnap2	fd68A	2.65	0.213	0.41	0.53748384988657	0.77
gammaSnap2	CkIIalpha-i1	2.56	0.213	0.41	0.53748384988657	0.77
gammaSnap2	Hakai	2.47	0.213	0.41	0.53748384988657	0.77
gammaSnap2	E2f2	2.46	0.213	0.41	0.53748384988657	0.77
gammaSnap2	CG1792	2.42	0.213	0.41	0.53748384988657	0.77
gammaSnap2	Dnz1	2.24	0.213	0.41	0.53748384988657	0.77
gammaSnap2	Xbp1	2.23	0.213	0.41	0.53748384988657	0.77
gammaSnap2	CG3847	2.16	0.213	0.41	0.53748384988657	0.77
CG6254	HP1b	7	0.05	0.5	0.683130051063973	0.81
CG6254	nvy	6.05	0.05	0.5	0.683130051063973	0.81
CG6254	CG8765	5.52	0.05	0.5	0.683130051063973	0.81
CG6254	GATAd	4.83	0.05	0.5	0.683130051063973	0.81
CG6254	CG8216	4.4	0.05	0.5	0.683130051063973	0.81
CG6254	Kdm2	4.35	0.05	0.5	0.683130051063973	0.81
CG6254	trem	4.03	0.05	0.5	0.683130051063973	0.81
CG6254	Crc	3.28	0.05	0.5	0.683130051063973	0.81
CG6254	CG3815	3.23	0.05	0.5	0.683130051063973	0.81
CG6254	Sce	3.04	0.05	0.5	0.683130051063973	0.81
CG6254	CG17361	2.81	0.05	0.5	0.683130051063973	0.81
CG6254	Bx	2.69	0.05	0.5	0.683130051063973	0.81
CG6254	CG14711	2.68	0.05	0.5	0.683130051063973	0.81
CG6254	pzg	2.66	0.05	0.5	0.683130051063973	0.81
CG6254	fd68A	2.34	0.05	0.5	0.683130051063973	0.81
CG6254	Hakai	2.34	0.05	0.5	0.683130051063973	0.81
CG6254	CG3163	2.32	0.05	0.5	0.683130051063973	0.81
CG6254	MED4	2.19	0.05	0.5	0.683130051063973	0.81
CG6254	jing	2.17	0.05	0.5	0.683130051063973	0.81
CG6254	Hsf	2.05	0.05	0.5	0.683130051063973	0.81
CG6254	CG6683	1.95	0.05	0.5	0.683130051063973	0.81
CG6254	CG4820	1.9	0.05	0.5	0.683130051063973	0.81
CG6254	Su(z)12	1.83	0.05	0.5	0.683130051063973	0.81
CG6254	Mes4	1.78	0.05	0.5	0.683130051063973	0.81
CG6254	zf30C	1.72	0.05	0.5	0.683130051063973	0.81
CG6254	mld	1.63	0.05	0.5	0.683130051063973	0.81
CG6254	CG8578	1.62	0.05	0.5	0.683130051063973	0.81
CG6254	Rack1	1.53	0.05	0.5	0.683130051063973	0.81
CG6254	CG13894	1.51	0.05	0.5	0.683130051063973	0.81
CG6254	CG11317	1.5	0.05	0.5	0.683130051063973	0.81
CG42795	CG10654	9.13	0.234	0.75	0.683130051063973	0.55
CG42795	HmgD	5.15	0.234	0.75	0.683130051063973	0.55
CG42795	Chrac-14	4.86	0.234	0.75	0.683130051063973	0.55
CG42795	dimm	3.7	0.234	0.75	0.683130051063973	0.55
CG42795	GATAd	3.26	0.234	0.75	0.683130051063973	0.55
CG42795	Hr39	2.97	0.234	0.75	0.683130051063973	0.55
CG42795	CG42748	2.8	0.234	0.75	0.683130051063973	0.55
CG42795	CG4565	2.72	0.234	0.75	0.683130051063973	0.55
CG42795	dalao	2.65	0.234	0.75	0.683130051063973	0.55
CG42795	CG3847	2.45	0.234	0.75	0.683130051063973	0.55
CG42795	CG10209	2.3	0.234	0.75	0.683130051063973	0.55
CG42795	CG4820	2.25	0.234	0.75	0.683130051063973	0.55
CG42795	CG6813	2.24	0.234	0.75	0.683130051063973	0.55
CG42795	mor	2.22	0.234	0.75	0.683130051063973	0.55
CG42795	trem	2.06	0.234	0.75	0.683130051063973	0.55
CG42795	Lmpt	2.02	0.234	0.75	0.683130051063973	0.55
CG42795	Sce	1.91	0.234	0.75	0.683130051063973	0.55
CG42795	Sry-delta	1.82	0.234	0.75	0.683130051063973	0.55
CG42795	CG45071	1.77	0.234	0.75	0.683130051063973	0.55
CG42795	CG17806	1.71	0.234	0.75	0.683130051063973	0.55
CG42795	jing	1.62	0.234	0.75	0.683130051063973	0.55
CG42795	CG3815	1.59	0.234	0.75	0.683130051063973	0.55
CG42795	CG8950	1.5	0.234	0.75	0.683130051063973	0.55
CG42795	CG18265	1.49	0.234	0.75	0.683130051063973	0.55
CG42795	Brf	1.47	0.234	0.75	0.683130051063973	0.55
CG42795	CG1792	1.44	0.234	0.75	0.683130051063973	0.55
CG42795	CG6254	1.41	0.234	0.75	0.683130051063973	0.55
CG42795	Slp_D	1.35	0.234	0.75	0.683130051063973	0.55
CG42795	D_BarHI	1.33	0.234	0.75	0.683130051063973	0.55
CG42795	zf30C	1.28	0.234	0.75	0.683130051063973	0.55
CR44938	MED28	11.71	0.095	0.18	0.620173672946042	0.64
CR44938	GATAd	3.24	0.095	0.18	0.620173672946042	0.64
CR44938	phol	3.2	0.095	0.18	0.620173672946042	0.64
CR44938	CG8950	3.05	0.095	0.18	0.620173672946042	0.64
CR44938	Mef2	2.88	0.095	0.18	0.620173672946042	0.64
CR44938	Crc	2.82	0.095	0.18	0.620173672946042	0.64
CR44938	esn	2.78	0.095	0.18	0.620173672946042	0.64
CR44938	Hakai	2.69	0.095	0.18	0.620173672946042	0.64
CR44938	CG3163	2.63	0.095	0.18	0.620173672946042	0.64
CR44938	Eip93F	2.56	0.095	0.18	0.620173672946042	0.64
CR44938	CG45071	2.45	0.095	0.18	0.620173672946042	0.64
CR44938	mod	2.39	0.095	0.18	0.620173672946042	0.64
CR44938	ecd	2.33	0.095	0.18	0.620173672946042	0.64
CR44938	CG6813	2.28	0.095	0.18	0.620173672946042	0.64
CR44938	e(y)2	2.16	0.095	0.18	0.620173672946042	0.64
CR44938	Kdm2	2.16	0.095	0.18	0.620173672946042	0.64
CR44938	ph-p	2.11	0.095	0.18	0.620173672946042	0.64
CR44938	jing	2.09	0.095	0.18	0.620173672946042	0.64
CR44938	Dnz1	2.06	0.095	0.18	0.620173672946042	0.64
CR44938	CG4820	2.06	0.095	0.18	0.620173672946042	0.64
CR44938	E2f1	1.93	0.095	0.18	0.620173672946042	0.64
CR44938	CG11414	1.89	0.095	0.18	0.620173672946042	0.64
CR44938	CG17568	1.79	0.095	0.18	0.620173672946042	0.64
CR44938	Lmpt	1.73	0.095	0.18	0.620173672946042	0.64
CR44938	CG6689	1.67	0.095	0.18	0.620173672946042	0.64
CR44938	Octbeta2R	1.61	0.095	0.18	0.620173672946042	0.64
CR44938	Hr39	1.53	0.095	0.18	0.620173672946042	0.64
CR44938	row	1.51	0.095	0.18	0.620173672946042	0.64
CR44938	Bap55	1.47	0.095	0.18	0.620173672946042	0.64
CR44938	CG10654	1.46	0.095	0.18	0.620173672946042	0.64
Irp-1B	Crc	12.47	0.062	0.75	1	0.87
Irp-1B	Mef2	7.31	0.062	0.75	1	0.87
Irp-1B	phol	6.32	0.062	0.75	1	0.87
Irp-1B	CG3815	6.18	0.062	0.75	1	0.87
Irp-1B	NFAT	5.83	0.062	0.75	1	0.87
Irp-1B	ppl	5.78	0.062	0.75	1	0.87
Irp-1B	dbr	4.76	0.062	0.75	1	0.87
Irp-1B	CG9705	4.5	0.062	0.75	1	0.87
Irp-1B	E2f1	4.38	0.062	0.75	1	0.87
Irp-1B	CG3838	3.91	0.062	0.75	1	0.87
Irp-1B	GATAd	3.77	0.062	0.75	1	0.87
Irp-1B	Xbp1	3.38	0.062	0.75	1	0.87
Irp-1B	MED17	3.3	0.062	0.75	1	0.87
Irp-1B	HmgD	3.09	0.062	0.75	1	0.87
Irp-1B	Su(z)12	2.82	0.062	0.75	1	0.87
Irp-1B	Chrac-14	2.78	0.062	0.75	1	0.87
Irp-1B	Eip74EF	2.73	0.062	0.75	1	0.87
Irp-1B	trem	2.73	0.062	0.75	1	0.87
Irp-1B	Eip93F	2.72	0.062	0.75	1	0.87
Irp-1B	Hakai	2.67	0.062	0.75	1	0.87
Irp-1B	CG14711	2.61	0.062	0.75	1	0.87
Irp-1B	Side	2.56	0.062	0.75	1	0.87
Irp-1B	CrebA	2.49	0.062	0.75	1	0.87
Irp-1B	CG11696	2.48	0.062	0.75	1	0.87
Irp-1B	Trf	2.4	0.062	0.75	1	0.87
Irp-1B	CG6254	2.39	0.062	0.75	1	0.87
Irp-1B	CG11414	2.33	0.062	0.75	1	0.87
Irp-1B	CG30403	2.32	0.062	0.75	1	0.87
Irp-1B	Slp_D	2.31	0.062	0.75	1	0.87
Irp-1B	CG8216	2.27	0.062	0.75	1	0.87
hth	Hth	23.49	0.403	0.87	1	0.4
hth	CtBP	9.41	0.403	0.87	1	0.4
hth	tef	6.84	0.403	0.87	1	0.4
hth	MED28	6.78	0.403	0.87	1	0.4
hth	E2f1	6.63	0.403	0.87	1	0.4
hth	Elp3	4.79	0.403	0.87	1	0.4
hth	Dh44-R2	2.98	0.403	0.87	1	0.4
hth	cwo	2.85	0.403	0.87	1	0.4
hth	CG11414	2.68	0.403	0.87	1	0.4
hth	Eip93F	2.55	0.403	0.87	1	0.4
hth	kin17	2.33	0.403	0.87	1	0.4
hth	CG13894	2.28	0.403	0.87	1	0.4
hth	e(y)2	2.18	0.403	0.87	1	0.4
hth	CG3815	2.13	0.403	0.87	1	0.4
hth	CG32982	2.12	0.403	0.87	1	0.4
hth	jing	2.05	0.403	0.87	1	0.4
hth	CG14441	1.9	0.403	0.87	1	0.4
hth	HmgD	1.86	0.403	0.87	1	0.4
hth	CG4676	1.83	0.403	0.87	1	0.4
hth	CG11723	1.77	0.403	0.87	1	0.4
hth	Chrac-14	1.76	0.403	0.87	1	0.4
hth	CG6683	1.76	0.403	0.87	1	0.4
hth	MED17	1.73	0.403	0.87	1	0.4
hth	CG11317	1.65	0.403	0.87	1	0.4
hth	Brf	1.6	0.403	0.87	1	0.4
hth	CG17829	1.52	0.403	0.87	1	0.4
hth	CG12391	1.49	0.403	0.87	1	0.4
hth	CG17806	1.48	0.403	0.87	1	0.4
hth	GATAd	1.45	0.403	0.87	1	0.4
hth	CG3163	1.37	0.403	0.87	1	0.4
CG14683	CG4565	8.26	0.084	0.69	0.683130051063973	0.87
CG14683	Hr39	8.07	0.084	0.69	0.683130051063973	0.87
CG14683	phol	7.51	0.084	0.69	0.683130051063973	0.87
CG14683	ppl	5.05	0.084	0.69	0.683130051063973	0.87
CG14683	Eip74EF	4.85	0.084	0.69	0.683130051063973	0.87
CG14683	Su(z)12	4.33	0.084	0.69	0.683130051063973	0.87
CG14683	CG42748	2.99	0.084	0.69	0.683130051063973	0.87
CG14683	fd68A	2.97	0.084	0.69	0.683130051063973	0.87
CG14683	CG3163	2.75	0.084	0.69	0.683130051063973	0.87
CG14683	NFAT	2.71	0.084	0.69	0.683130051063973	0.87
CG14683	Atf-2	2.63	0.084	0.69	0.683130051063973	0.87
CG14683	CG3847	2.63	0.084	0.69	0.683130051063973	0.87
CG14683	Cdc5	2.4	0.084	0.69	0.683130051063973	0.87
CG14683	bon	2.34	0.084	0.69	0.683130051063973	0.87
CG14683	CG9948	2.28	0.084	0.69	0.683130051063973	0.87
CG14683	Sox14	2.25	0.084	0.69	0.683130051063973	0.87
CG14683	mld	2.2	0.084	0.69	0.683130051063973	0.87
CG14683	CG1792	2.16	0.084	0.69	0.683130051063973	0.87
CG14683	spt4	2.15	0.084	0.69	0.683130051063973	0.87
CG14683	Mef2	2.01	0.084	0.69	0.683130051063973	0.87
CG14683	MED18	1.86	0.084	0.69	0.683130051063973	0.87
CG14683	CG18265	1.84	0.084	0.69	0.683130051063973	0.87
CG14683	CG13123	1.81	0.084	0.69	0.683130051063973	0.87
CG14683	Eip93F	1.78	0.084	0.69	0.683130051063973	0.87
CG14683	CG44247	1.75	0.084	0.69	0.683130051063973	0.87
CG14683	E2f2	1.66	0.084	0.69	0.683130051063973	0.87
CG14683	CG10654	1.61	0.084	0.69	0.683130051063973	0.87
CG14683	CG11317	1.56	0.084	0.69	0.683130051063973	0.87
CG14683	CG9705	1.55	0.084	0.69	0.683130051063973	0.87
CG14683	Chrac-14	1.54	0.084	0.69	0.683130051063973	0.87
TkR86C	CG6163	8.54	0.229	0.13	0.382970843102535	0.39
TkR86C	hpo	7.06	0.229	0.13	0.382970843102535	0.39
TkR86C	esn	7.04	0.229	0.13	0.382970843102535	0.39
TkR86C	Crc	4.53	0.229	0.13	0.382970843102535	0.39
TkR86C	pzg	4.03	0.229	0.13	0.382970843102535	0.39
TkR86C	Xbp1	3.01	0.229	0.13	0.382970843102535	0.39
TkR86C	Atf-2	2.81	0.229	0.13	0.382970843102535	0.39
TkR86C	Sry-delta	2.5	0.229	0.13	0.382970843102535	0.39
TkR86C	nvy	2.49	0.229	0.13	0.382970843102535	0.39
TkR86C	Trf	2.32	0.229	0.13	0.382970843102535	0.39
TkR86C	Taf5	2.27	0.229	0.13	0.382970843102535	0.39
TkR86C	CG13123	2.27	0.229	0.13	0.382970843102535	0.39
TkR86C	CG3065	2.1	0.229	0.13	0.382970843102535	0.39
TkR86C	mrn	1.98	0.229	0.13	0.382970843102535	0.39
TkR86C	fd68A	1.98	0.229	0.13	0.382970843102535	0.39
TkR86C	ph-p	1.96	0.229	0.13	0.382970843102535	0.39
TkR86C	ssp	1.93	0.229	0.13	0.382970843102535	0.39
TkR86C	rgr	1.78	0.229	0.13	0.382970843102535	0.39
TkR86C	tef	1.66	0.229	0.13	0.382970843102535	0.39
TkR86C	CG17829	1.58	0.229	0.13	0.382970843102535	0.39
TkR86C	ecd	1.53	0.229	0.13	0.382970843102535	0.39
TkR86C	CG8924	1.4	0.229	0.13	0.382970843102535	0.39
TkR86C	Bx	1.37	0.229	0.13	0.382970843102535	0.39
TkR86C	ADD1	1.35	0.229	0.13	0.382970843102535	0.39
TkR86C	CG6689	1.32	0.229	0.13	0.382970843102535	0.39
TkR86C	Octbeta2R	1.31	0.229	0.13	0.382970843102535	0.39
TkR86C	row	1.29	0.229	0.13	0.382970843102535	0.39
TkR86C	hng1	1.28	0.229	0.13	0.382970843102535	0.39
TkR86C	CG7368	1.27	0.229	0.13	0.382970843102535	0.39
TkR86C	Eip74EF	1.2	0.229	0.13	0.382970843102535	0.39
TfIIFbeta	MED17	9.48	0.076	0.27	0.53748384988657	0.93
TfIIFbeta	ktub	3.98	0.076	0.27	0.53748384988657	0.93
TfIIFbeta	ssp	3.89	0.076	0.27	0.53748384988657	0.93
TfIIFbeta	CG18265	3.6	0.076	0.27	0.53748384988657	0.93
TfIIFbeta	CG45071	3.45	0.076	0.27	0.53748384988657	0.93
TfIIFbeta	Dnz1	3.37	0.076	0.27	0.53748384988657	0.93
TfIIFbeta	NELF-B	3.11	0.076	0.27	0.53748384988657	0.93
TfIIFbeta	CG6813	2.4	0.076	0.27	0.53748384988657	0.93
TfIIFbeta	Hr39	2.23	0.076	0.27	0.53748384988657	0.93
TfIIFbeta	esn	1.92	0.076	0.27	0.53748384988657	0.93
TfIIFbeta	CtBP	1.72	0.076	0.27	0.53748384988657	0.93
TfIIFbeta	CG3163	1.67	0.076	0.27	0.53748384988657	0.93
TfIIFbeta	tef	1.66	0.076	0.27	0.53748384988657	0.93
TfIIFbeta	CG11723	1.56	0.076	0.27	0.53748384988657	0.93
TfIIFbeta	CG3815	1.44	0.076	0.27	0.53748384988657	0.93
TfIIFbeta	NFAT	1.43	0.076	0.27	0.53748384988657	0.93
TfIIFbeta	e(y)2	1.4	0.076	0.27	0.53748384988657	0.93
TfIIFbeta	Slp_D	1.37	0.076	0.27	0.53748384988657	0.93
TfIIFbeta	Taf5	1.32	0.076	0.27	0.53748384988657	0.93
TfIIFbeta	CG6689	1.31	0.076	0.27	0.53748384988657	0.93
TfIIFbeta	CG17829	1.23	0.076	0.27	0.53748384988657	0.93
TfIIFbeta	Brf	1.23	0.076	0.27	0.53748384988657	0.93
TfIIFbeta	ph-p	1.21	0.076	0.27	0.53748384988657	0.93
TfIIFbeta	CG12391	1.2	0.076	0.27	0.53748384988657	0.93
TfIIFbeta	Rack1	1.19	0.076	0.27	0.53748384988657	0.93
TfIIFbeta	CG11317	1.17	0.076	0.27	0.53748384988657	0.93
TfIIFbeta	kin17	1.16	0.076	0.27	0.53748384988657	0.93
TfIIFbeta	Bap55	1.14	0.076	0.27	0.53748384988657	0.93
TfIIFbeta	TH1	1.12	0.076	0.27	0.53748384988657	0.93
TfIIFbeta	mor	1.1	0.076	0.27	0.53748384988657	0.93
CG42394	CG32982	8.06	0.33	-0.02	0.2	0.27
CG42394	CG45071	5.78	0.33	-0.02	0.2	0.27
CG42394	Trf	5.44	0.33	-0.02	0.2	0.27
CG42394	HP1b	4.25	0.33	-0.02	0.2	0.27
CG42394	CG3847	3.65	0.33	-0.02	0.2	0.27
CG42394	CG6254	2.97	0.33	-0.02	0.2	0.27
CG42394	GATAd	2.84	0.33	-0.02	0.2	0.27
CG42394	fd68A	2.8	0.33	-0.02	0.2	0.27
CG42394	CG14711	2.52	0.33	-0.02	0.2	0.27
CG42394	RpII33	2.43	0.33	-0.02	0.2	0.27
CG42394	CG8216	2.4	0.33	-0.02	0.2	0.27
CG42394	CG3163	2.27	0.33	-0.02	0.2	0.27
CG42394	CtBP	2.03	0.33	-0.02	0.2	0.27
CG42394	Xbp1	2.02	0.33	-0.02	0.2	0.27
CG42394	Side	1.87	0.33	-0.02	0.2	0.27
CG42394	CG13894	1.86	0.33	-0.02	0.2	0.27
CG42394	CR43670	1.74	0.33	-0.02	0.2	0.27
CG42394	Erm_Ey	1.64	0.33	-0.02	0.2	0.27
CG42394	TfIIFbeta	1.5	0.33	-0.02	0.2	0.27
CG42394	E2f2	1.49	0.33	-0.02	0.2	0.27
CG42394	rgr	1.43	0.33	-0.02	0.2	0.27
CG42394	pzg	1.42	0.33	-0.02	0.2	0.27
CG42394	CG4676	1.41	0.33	-0.02	0.2	0.27
CG42394	Kdm2	1.4	0.33	-0.02	0.2	0.27
CG42394	Sce	1.35	0.33	-0.02	0.2	0.27
CG42394	CG3065	1.33	0.33	-0.02	0.2	0.27
CG42394	CG6163	1.26	0.33	-0.02	0.2	0.27
CG42394	CG32700	1.21	0.33	-0.02	0.2	0.27
CG42394	CG17829	1.2	0.33	-0.02	0.2	0.27
CG42394	Ssl1	1.19	0.33	-0.02	0.2	0.27
CG4565	trem	13.88	0.059	0.44	0.683130051063973	0.89
CG4565	ppl	7.78	0.059	0.44	0.683130051063973	0.89
CG4565	Su(z)12	5.06	0.059	0.44	0.683130051063973	0.89
CG4565	CG9705	4.7	0.059	0.44	0.683130051063973	0.89
CG4565	CG11317	3.95	0.059	0.44	0.683130051063973	0.89
CG4565	CG10209	3.12	0.059	0.44	0.683130051063973	0.89
CG4565	fd68A	2.89	0.059	0.44	0.683130051063973	0.89
CG4565	dalao	2.73	0.059	0.44	0.683130051063973	0.89
CG4565	E2f1	2.6	0.059	0.44	0.683130051063973	0.89
CG4565	esn	2.43	0.059	0.44	0.683130051063973	0.89
CG4565	CrebA	2.28	0.059	0.44	0.683130051063973	0.89
CG4565	Xrp1	2.25	0.059	0.44	0.683130051063973	0.89
CG4565	CG8216	2.19	0.059	0.44	0.683130051063973	0.89
CG4565	CG6163	2.17	0.059	0.44	0.683130051063973	0.89
CG4565	MED18	2.01	0.059	0.44	0.683130051063973	0.89
CG4565	CG12299	1.84	0.059	0.44	0.683130051063973	0.89
CG4565	CG2889	1.62	0.059	0.44	0.683130051063973	0.89
CG4565	RpII33	1.57	0.059	0.44	0.683130051063973	0.89
CG4565	pzg	1.56	0.059	0.44	0.683130051063973	0.89
CG4565	hng1	1.45	0.059	0.44	0.683130051063973	0.89
CG4565	CG3815	1.41	0.059	0.44	0.683130051063973	0.89
CG4565	CG17806	1.4	0.059	0.44	0.683130051063973	0.89
CG4565	Hth	1.39	0.059	0.44	0.683130051063973	0.89
CG4565	Taf5	1.38	0.059	0.44	0.683130051063973	0.89
CG4565	D_BarHI	1.31	0.059	0.44	0.683130051063973	0.89
CG4565	CG9948	1.19	0.059	0.44	0.683130051063973	0.89
CG4565	ash2	1.19	0.059	0.44	0.683130051063973	0.89
CG4565	mamo	1.13	0.059	0.44	0.683130051063973	0.89
CG4565	CG11723	1.12	0.059	0.44	0.683130051063973	0.89
CG4565	CG32982	1.09	0.059	0.44	0.683130051063973	0.89
CG6567	CtBP	14.72	0.055	-0.13	0.124034734589208	0.2
CG6567	CG17829	12.75	0.055	-0.13	0.124034734589208	0.2
CG6567	CG10209	4.46	0.055	-0.13	0.124034734589208	0.2
CG6567	CG1792	4.45	0.055	-0.13	0.124034734589208	0.2
CG6567	trem	3.86	0.055	-0.13	0.124034734589208	0.2
CG6567	Taf5	3.69	0.055	-0.13	0.124034734589208	0.2
CG6567	Octbeta2R	3.47	0.055	-0.13	0.124034734589208	0.2
CG6567	CG17361	2.87	0.055	-0.13	0.124034734589208	0.2
CG6567	Dh44-R2	2.52	0.055	-0.13	0.124034734589208	0.2
CG6567	CG6907	2.44	0.055	-0.13	0.124034734589208	0.2
CG6567	CG45071	2.32	0.055	-0.13	0.124034734589208	0.2
CG6567	CG8216	2.32	0.055	-0.13	0.124034734589208	0.2
CG6567	CG18265	2.26	0.055	-0.13	0.124034734589208	0.2
CG6567	row	2.11	0.055	-0.13	0.124034734589208	0.2
CG6567	CG12659	2.05	0.055	-0.13	0.124034734589208	0.2
CG6567	CG14711	1.84	0.055	-0.13	0.124034734589208	0.2
CG6567	spt4	1.83	0.055	-0.13	0.124034734589208	0.2
CG6567	ktub	1.74	0.055	-0.13	0.124034734589208	0.2
CG6567	CG3065	1.68	0.055	-0.13	0.124034734589208	0.2
CG6567	Hbn_Opa_Slp	1.65	0.055	-0.13	0.124034734589208	0.2
CG6567	HP1b	1.61	0.055	-0.13	0.124034734589208	0.2
CG6567	Eip74EF	1.57	0.055	-0.13	0.124034734589208	0.2
CG6567	CG17568	1.56	0.055	-0.13	0.124034734589208	0.2
CG6567	CG13123	1.37	0.055	-0.13	0.124034734589208	0.2
CG6567	MED4	1.36	0.055	-0.13	0.124034734589208	0.2
CG6567	Ey_Hbn	1.3	0.055	-0.13	0.124034734589208	0.2
CG6567	CrebA	1.24	0.055	-0.13	0.124034734589208	0.2
CG6567	Trf	1.07	0.055	-0.13	0.124034734589208	0.2
CG6567	Eip93F	0.99	0.055	-0.13	0.124034734589208	0.2
CG6567	CG4820	0.96	0.055	-0.13	0.124034734589208	0.2
Tpc1	Xbp1	6.77	0.055	0.26	0.227710017021324	0.27
Tpc1	ssp	6.09	0.055	0.26	0.227710017021324	0.27
Tpc1	CG44247	5.42	0.055	0.26	0.227710017021324	0.27
Tpc1	MED4	3.75	0.055	0.26	0.227710017021324	0.27
Tpc1	ph-p	3.49	0.055	0.26	0.227710017021324	0.27
Tpc1	HP1b	2.61	0.055	0.26	0.227710017021324	0.27
Tpc1	CG4565	2.49	0.055	0.26	0.227710017021324	0.27
Tpc1	Atf-2	2.35	0.055	0.26	0.227710017021324	0.27
Tpc1	Hakai	1.74	0.055	0.26	0.227710017021324	0.27
Tpc1	Sce	1.69	0.055	0.26	0.227710017021324	0.27
Tpc1	Trf	1.55	0.055	0.26	0.227710017021324	0.27
Tpc1	nvy	1.54	0.055	0.26	0.227710017021324	0.27
Tpc1	mld	1.43	0.055	0.26	0.227710017021324	0.27
Tpc1	CG11414	1.32	0.055	0.26	0.227710017021324	0.27
Tpc1	CG9948	1.31	0.055	0.26	0.227710017021324	0.27
Tpc1	CG3847	1.19	0.055	0.26	0.227710017021324	0.27
Tpc1	GATAd	1.18	0.055	0.26	0.227710017021324	0.27
Tpc1	bon	1.14	0.055	0.26	0.227710017021324	0.27
Tpc1	fd68A	1.05	0.055	0.26	0.227710017021324	0.27
Tpc1	Chrac-14	1.02	0.055	0.26	0.227710017021324	0.27
Tpc1	CG6254	0.96	0.055	0.26	0.227710017021324	0.27
Tpc1	CG3163	0.95	0.055	0.26	0.227710017021324	0.27
Tpc1	CG11317	0.93	0.055	0.26	0.227710017021324	0.27
Tpc1	CG4676	0.92	0.055	0.26	0.227710017021324	0.27
Tpc1	Brf	0.88	0.055	0.26	0.227710017021324	0.27
Tpc1	Kdm2	0.88	0.055	0.26	0.227710017021324	0.27
Tpc1	mod	0.86	0.055	0.26	0.227710017021324	0.27
Tpc1	CG6683	0.79	0.055	0.26	0.227710017021324	0.27
Tpc1	tef	0.78	0.055	0.26	0.227710017021324	0.27
Tpc1	Rbf	0.74	0.055	0.26	0.227710017021324	0.27
Adk3	CG18265	7.03	0.04	0.69	1	0.76
Adk3	spt4	5.07	0.04	0.69	1	0.76
Adk3	CG4676	4.54	0.04	0.69	1	0.76
Adk3	Su(z)12	4.5	0.04	0.69	1	0.76
Adk3	tara	4	0.04	0.69	1	0.76
Adk3	Sox14	3.45	0.04	0.69	1	0.76
Adk3	CtBP	3.45	0.04	0.69	1	0.76
Adk3	TFAM	3.19	0.04	0.69	1	0.76
Adk3	Eip93F	3.17	0.04	0.69	1	0.76
Adk3	nvy	2.76	0.04	0.69	1	0.76
Adk3	CG42748	2.74	0.04	0.69	1	0.76
Adk3	grp	2.39	0.04	0.69	1	0.76
Adk3	CG6654	2.38	0.04	0.69	1	0.76
Adk3	CG8216	2.36	0.04	0.69	1	0.76
Adk3	Bx	2.34	0.04	0.69	1	0.76
Adk3	CG9215	2.31	0.04	0.69	1	0.76
Adk3	Trf	2.25	0.04	0.69	1	0.76
Adk3	Cdc5	2.13	0.04	0.69	1	0.76
Adk3	CG6907	1.97	0.04	0.69	1	0.76
Adk3	CG3847	1.97	0.04	0.69	1	0.76
Adk3	Octbeta2R	1.91	0.04	0.69	1	0.76
Adk3	rgr	1.9	0.04	0.69	1	0.76
Adk3	CG11723	1.74	0.04	0.69	1	0.76
Adk3	zf30C	1.56	0.04	0.69	1	0.76
Adk3	cbt	1.52	0.04	0.69	1	0.76
Adk3	Hr39	1.48	0.04	0.69	1	0.76
Adk3	CG17568	1.43	0.04	0.69	1	0.76
Adk3	Opbp	1.31	0.04	0.69	1	0.76
Adk3	kin17	1.25	0.04	0.69	1	0.76
Adk3	Slp_D	1.15	0.04	0.69	1	0.76
cu	NFAT	15.05	0.255	0.73	1	0.6
cu	CG9948	6.45	0.255	0.73	1	0.6
cu	phol	4.89	0.255	0.73	1	0.6
cu	CG12391	4.6	0.255	0.73	1	0.6
cu	E2f1	4.11	0.255	0.73	1	0.6
cu	CG30403	3.71	0.255	0.73	1	0.6
cu	CG3815	3.69	0.255	0.73	1	0.6
cu	mamo	3.69	0.255	0.73	1	0.6
cu	CG6654	3.52	0.255	0.73	1	0.6
cu	kin17	3.2	0.255	0.73	1	0.6
cu	NELF-B	2.55	0.255	0.73	1	0.6
cu	CG17361	2.38	0.255	0.73	1	0.6
cu	MED17	2.27	0.255	0.73	1	0.6
cu	tara	2.14	0.255	0.73	1	0.6
cu	esn	2.04	0.255	0.73	1	0.6
cu	CG13894	1.99	0.255	0.73	1	0.6
cu	HP1b	1.98	0.255	0.73	1	0.6
cu	Ey_Hbn	1.92	0.255	0.73	1	0.6
cu	Crc	1.81	0.255	0.73	1	0.6
cu	row	1.75	0.255	0.73	1	0.6
cu	Rpd3	1.68	0.255	0.73	1	0.6
cu	Lmpt	1.68	0.255	0.73	1	0.6
cu	Hakai	1.68	0.255	0.73	1	0.6
cu	mrn	1.67	0.255	0.73	1	0.6
cu	CG6689	1.64	0.255	0.73	1	0.6
cu	Su(z)12	1.62	0.255	0.73	1	0.6
cu	Kdm2	1.57	0.255	0.73	1	0.6
cu	Hbn_Opa_Slp	1.57	0.255	0.73	1	0.6
cu	CG17568	1.55	0.255	0.73	1	0.6
cu	Octbeta2R	1.49	0.255	0.73	1	0.6
CG4820	GATAd	6.67	0.046	0.16	0.53748384988657	0.8
CG4820	CG11317	4.76	0.046	0.16	0.53748384988657	0.8
CG4820	NFAT	4.58	0.046	0.16	0.53748384988657	0.8
CG4820	Xbp1	4.08	0.046	0.16	0.53748384988657	0.8
CG4820	Chrac-14	3.16	0.046	0.16	0.53748384988657	0.8
CG4820	Taf5	3.13	0.046	0.16	0.53748384988657	0.8
CG4820	CG17568	2.78	0.046	0.16	0.53748384988657	0.8
CG4820	CG3163	2.78	0.046	0.16	0.53748384988657	0.8
CG4820	kin17	2.6	0.046	0.16	0.53748384988657	0.8
CG4820	mld	2.48	0.046	0.16	0.53748384988657	0.8
CG4820	Erm_Ey	2.35	0.046	0.16	0.53748384988657	0.8
CG4820	CG8765	2.28	0.046	0.16	0.53748384988657	0.8
CG4820	Ssl1	2.26	0.046	0.16	0.53748384988657	0.8
CG4820	CG12391	2.12	0.046	0.16	0.53748384988657	0.8
CG4820	HmgD	1.99	0.046	0.16	0.53748384988657	0.8
CG4820	Dnz1	1.96	0.046	0.16	0.53748384988657	0.8
CG4820	spt4	1.83	0.046	0.16	0.53748384988657	0.8
CG4820	rgr	1.8	0.046	0.16	0.53748384988657	0.8
CG4820	tara	1.74	0.046	0.16	0.53748384988657	0.8
CG4820	CG6654	1.71	0.046	0.16	0.53748384988657	0.8
CG4820	CG32700	1.67	0.046	0.16	0.53748384988657	0.8
CG4820	CG8950	1.57	0.046	0.16	0.53748384988657	0.8
CG4820	CG14441	1.51	0.046	0.16	0.53748384988657	0.8
CG4820	ppl	1.46	0.046	0.16	0.53748384988657	0.8
CG4820	Hr39	1.38	0.046	0.16	0.53748384988657	0.8
CG4820	CG15073	1.37	0.046	0.16	0.53748384988657	0.8
CG4820	Su(z)12	1.23	0.046	0.16	0.53748384988657	0.8
CG4820	CtBP	1.21	0.046	0.16	0.53748384988657	0.8
CG4820	mor	1.17	0.046	0.16	0.53748384988657	0.8
CG4820	Octbeta2R	1.16	0.046	0.16	0.53748384988657	0.8
RpL3	Rack1	24.69	0.182	0.78	1	0.9
RpL3	CrebA	6.82	0.182	0.78	1	0.9
RpL3	mrn	5.43	0.182	0.78	1	0.9
RpL3	Mef2	5.22	0.182	0.78	1	0.9
RpL3	CG11723	4.79	0.182	0.78	1	0.9
RpL3	CkIIalpha-i1	3.5	0.182	0.78	1	0.9
RpL3	zf30C	3.27	0.182	0.78	1	0.9
RpL3	Crc	3.08	0.182	0.78	1	0.9
RpL3	mod	3.06	0.182	0.78	1	0.9
RpL3	Bx	3.03	0.182	0.78	1	0.9
RpL3	phol	2.65	0.182	0.78	1	0.9
RpL3	dalao	2.61	0.182	0.78	1	0.9
RpL3	Su(z)12	2.47	0.182	0.78	1	0.9
RpL3	CG12391	2.4	0.182	0.78	1	0.9
RpL3	Dh44-R2	2.35	0.182	0.78	1	0.9
RpL3	Hsf	2.31	0.182	0.78	1	0.9
RpL3	CR43670	2.16	0.182	0.78	1	0.9
RpL3	CG1792	2.15	0.182	0.78	1	0.9
RpL3	CG9705	1.94	0.182	0.78	1	0.9
RpL3	tara	1.91	0.182	0.78	1	0.9
RpL3	MED28	1.84	0.182	0.78	1	0.9
RpL3	Dad	1.84	0.182	0.78	1	0.9
RpL3	Eip74EF	1.83	0.182	0.78	1	0.9
RpL3	Hakai	1.81	0.182	0.78	1	0.9
RpL3	Erm_Ey	1.79	0.182	0.78	1	0.9
RpL3	CG30403	1.76	0.182	0.78	1	0.9
RpL3	Ssl1	1.75	0.182	0.78	1	0.9
RpL3	ecd	1.74	0.182	0.78	1	0.9
RpL3	CG6689	1.73	0.182	0.78	1	0.9
RpL3	Side	1.71	0.182	0.78	1	0.9
CG17187	CG4820	6.39	0.047	0	0.29277002188456	0.36
CG17187	CG14441	5	0.047	0	0.29277002188456	0.36
CG17187	CG6813	4.53	0.047	0	0.29277002188456	0.36
CG17187	CG12391	2.81	0.047	0	0.29277002188456	0.36
CG17187	Rack1	2.45	0.047	0	0.29277002188456	0.36
CG17187	tef	2.39	0.047	0	0.29277002188456	0.36
CG17187	CG14711	2.27	0.047	0	0.29277002188456	0.36
CG17187	CG6254	2.25	0.047	0	0.29277002188456	0.36
CG17187	CG3847	2.18	0.047	0	0.29277002188456	0.36
CG17187	CG8765	2.17	0.047	0	0.29277002188456	0.36
CG17187	Dh44-R2	2.01	0.047	0	0.29277002188456	0.36
CG17187	tio	1.99	0.047	0	0.29277002188456	0.36
CG17187	TfIIFbeta	1.93	0.047	0	0.29277002188456	0.36
CG17187	TH1	1.86	0.047	0	0.29277002188456	0.36
CG17187	E2f2	1.77	0.047	0	0.29277002188456	0.36
CG17187	CG3815	1.74	0.047	0	0.29277002188456	0.36
CG17187	Brf	1.73	0.047	0	0.29277002188456	0.36
CG17187	grp	1.73	0.047	0	0.29277002188456	0.36
CG17187	phol	1.63	0.047	0	0.29277002188456	0.36
CG17187	mamo	1.59	0.047	0	0.29277002188456	0.36
CG17187	ash2	1.53	0.047	0	0.29277002188456	0.36
CG17187	CG9215	1.52	0.047	0	0.29277002188456	0.36
CG17187	kin17	1.52	0.047	0	0.29277002188456	0.36
CG17187	CG13123	1.49	0.047	0	0.29277002188456	0.36
CG17187	Xbp1	1.39	0.047	0	0.29277002188456	0.36
CG17187	pzg	1.38	0.047	0	0.29277002188456	0.36
CG17187	Mes4	1.34	0.047	0	0.29277002188456	0.36
CG17187	Rbf	1.33	0.047	0	0.29277002188456	0.36
CG17187	Eip74EF	1.32	0.047	0	0.29277002188456	0.36
CG17187	CG17568	1.25	0.047	0	0.29277002188456	0.36
CG14701	CG11696	3.92	0.063	0.01	0.149071198499986	0.14
CG14701	CG11414	2.86	0.063	0.01	0.149071198499986	0.14
CG14701	CG6254	2.7	0.063	0.01	0.149071198499986	0.14
CG14701	hng1	2.64	0.063	0.01	0.149071198499986	0.14
CG14701	Dad	2.2	0.063	0.01	0.149071198499986	0.14
CG14701	Slp_D	2.11	0.063	0.01	0.149071198499986	0.14
CG14701	Xbp1	1.93	0.063	0.01	0.149071198499986	0.14
CG14701	Octbeta2R	1.9	0.063	0.01	0.149071198499986	0.14
CG14701	Trf	1.86	0.063	0.01	0.149071198499986	0.14
CG14701	CG1792	1.64	0.063	0.01	0.149071198499986	0.14
CG14701	CG6683	1.63	0.063	0.01	0.149071198499986	0.14
CG14701	nvy	1.61	0.063	0.01	0.149071198499986	0.14
CG14701	dbr	1.55	0.063	0.01	0.149071198499986	0.14
CG14701	tef	1.51	0.063	0.01	0.149071198499986	0.14
CG14701	MBD-R2	1.39	0.063	0.01	0.149071198499986	0.14
CG14701	Opbp	1.34	0.063	0.01	0.149071198499986	0.14
CG14701	CG6689	1.33	0.063	0.01	0.149071198499986	0.14
CG14701	hpo	1.29	0.063	0.01	0.149071198499986	0.14
CG14701	Su(var)2-HP2	1.19	0.063	0.01	0.149071198499986	0.14
CG14701	mld	1.04	0.063	0.01	0.149071198499986	0.14
CG14701	Hth_Opa	1.02	0.063	0.01	0.149071198499986	0.14
CG14701	CG17568	0.96	0.063	0.01	0.149071198499986	0.14
CG14701	tara	0.95	0.063	0.01	0.149071198499986	0.14
CG14701	ph-p	0.87	0.063	0.01	0.149071198499986	0.14
CG14701	cbt	0.86	0.063	0.01	0.149071198499986	0.14
CG14701	Rpd3	0.86	0.063	0.01	0.149071198499986	0.14
CG14701	CkIIalpha-i1	0.85	0.063	0.01	0.149071198499986	0.14
CG14701	Sce	0.85	0.063	0.01	0.149071198499986	0.14
CG14701	Atf-2	0.84	0.063	0.01	0.149071198499986	0.14
CG14701	ecd	0.77	0.063	0.01	0.149071198499986	0.14
pros	CG6907	11.51	0.949	0.3	0.372104203767625	0.37
pros	CG8765	4.74	0.949	0.3	0.372104203767625	0.37
pros	Dad	3.53	0.949	0.3	0.372104203767625	0.37
pros	Hr39	2.94	0.949	0.3	0.372104203767625	0.37
pros	Hbn_Opa_Slp	2.75	0.949	0.3	0.372104203767625	0.37
pros	E2f2	2.74	0.949	0.3	0.372104203767625	0.37
pros	l(3)mbt	2.67	0.949	0.3	0.372104203767625	0.37
pros	CG8216	2.65	0.949	0.3	0.372104203767625	0.37
pros	MBD-R2	2.62	0.949	0.3	0.372104203767625	0.37
pros	CG13894	2.47	0.949	0.3	0.372104203767625	0.37
pros	Taf5	2.44	0.949	0.3	0.372104203767625	0.37
pros	NFAT	2.41	0.949	0.3	0.372104203767625	0.37
pros	CG17361	2.28	0.949	0.3	0.372104203767625	0.37
pros	Sox14	2.12	0.949	0.3	0.372104203767625	0.37
pros	E2f1	2.11	0.949	0.3	0.372104203767625	0.37
pros	nvy	2.06	0.949	0.3	0.372104203767625	0.37
pros	cbt	1.96	0.949	0.3	0.372104203767625	0.37
pros	Rpd3	1.82	0.949	0.3	0.372104203767625	0.37
pros	HP1b	1.77	0.949	0.3	0.372104203767625	0.37
pros	ktub	1.7	0.949	0.3	0.372104203767625	0.37
pros	Elp3	1.63	0.949	0.3	0.372104203767625	0.37
pros	Side	1.54	0.949	0.3	0.372104203767625	0.37
pros	Lmpt	1.53	0.949	0.3	0.372104203767625	0.37
pros	CG12391	1.5	0.949	0.3	0.372104203767625	0.37
pros	CG6654	1.43	0.949	0.3	0.372104203767625	0.37
pros	ecd	1.33	0.949	0.3	0.372104203767625	0.37
pros	phol	1.3	0.949	0.3	0.372104203767625	0.37
pros	CG45071	1.29	0.949	0.3	0.372104203767625	0.37
pros	CG6254	1.22	0.949	0.3	0.372104203767625	0.37
pros	Dnz1	1.21	0.949	0.3	0.372104203767625	0.37
CG5276	CG17829	8.31	0.035	0.31	0.53748384988657	0.74
CG5276	TH1	4.59	0.035	0.31	0.53748384988657	0.74
CG5276	CG11317	4.31	0.035	0.31	0.53748384988657	0.74
CG5276	Elp3	3.26	0.035	0.31	0.53748384988657	0.74
CG5276	Side	3.04	0.035	0.31	0.53748384988657	0.74
CG5276	fd68A	2.98	0.035	0.31	0.53748384988657	0.74
CG5276	Hakai	2.45	0.035	0.31	0.53748384988657	0.74
CG5276	Brf	2.3	0.035	0.31	0.53748384988657	0.74
CG5276	hpo	2.27	0.035	0.31	0.53748384988657	0.74
CG5276	Dh44-R2	2.22	0.035	0.31	0.53748384988657	0.74
CG5276	Hr39	2.21	0.035	0.31	0.53748384988657	0.74
CG5276	l(3)mbt	1.89	0.035	0.31	0.53748384988657	0.74
CG5276	CG1792	1.84	0.035	0.31	0.53748384988657	0.74
CG5276	CG3847	1.75	0.035	0.31	0.53748384988657	0.74
CG5276	TFAM	1.73	0.035	0.31	0.53748384988657	0.74
CG5276	CG6654	1.69	0.035	0.31	0.53748384988657	0.74
CG5276	Rack1	1.68	0.035	0.31	0.53748384988657	0.74
CG5276	Hth	1.67	0.035	0.31	0.53748384988657	0.74
CG5276	Xrp1	1.61	0.035	0.31	0.53748384988657	0.74
CG5276	NFAT	1.59	0.035	0.31	0.53748384988657	0.74
CG5276	CG8765	1.4	0.035	0.31	0.53748384988657	0.74
CG5276	CG17806	1.34	0.035	0.31	0.53748384988657	0.74
CG5276	CG9705	1.26	0.035	0.31	0.53748384988657	0.74
CG5276	CG3163	1.17	0.035	0.31	0.53748384988657	0.74
CG5276	hng1	1.16	0.035	0.31	0.53748384988657	0.74
CG5276	Ey_Hbn	1.14	0.035	0.31	0.53748384988657	0.74
CG5276	Hbn_Opa_Slp	1.12	0.035	0.31	0.53748384988657	0.74
CG5276	CG6163	1.1	0.035	0.31	0.53748384988657	0.74
CG5276	Su(z)12	1.1	0.035	0.31	0.53748384988657	0.74
CG5276	dalao	1.05	0.035	0.31	0.53748384988657	0.74
dpr5	CG10959	8.79	0.472	-0.01	0.181568259800641	0.21
dpr5	CG3163	7.93	0.472	-0.01	0.181568259800641	0.21
dpr5	Hr39	6.71	0.472	-0.01	0.181568259800641	0.21
dpr5	ecd	5.16	0.472	-0.01	0.181568259800641	0.21
dpr5	dbr	4.6	0.472	-0.01	0.181568259800641	0.21
dpr5	jing	4.25	0.472	-0.01	0.181568259800641	0.21
dpr5	hpo	3.94	0.472	-0.01	0.181568259800641	0.21
dpr5	CG2889	3.89	0.472	-0.01	0.181568259800641	0.21
dpr5	CG12391	3.24	0.472	-0.01	0.181568259800641	0.21
dpr5	HP1b	3.15	0.472	-0.01	0.181568259800641	0.21
dpr5	CG6254	3.14	0.472	-0.01	0.181568259800641	0.21
dpr5	CG3847	3.12	0.472	-0.01	0.181568259800641	0.21
dpr5	CG3838	3.12	0.472	-0.01	0.181568259800641	0.21
dpr5	mamo	2.57	0.472	-0.01	0.181568259800641	0.21
dpr5	CG6907	2.56	0.472	-0.01	0.181568259800641	0.21
dpr5	CG44247	2.53	0.472	-0.01	0.181568259800641	0.21
dpr5	Sry-delta	2.51	0.472	-0.01	0.181568259800641	0.21
dpr5	TH1	2.33	0.472	-0.01	0.181568259800641	0.21
dpr5	Dnz1	2.15	0.472	-0.01	0.181568259800641	0.21
dpr5	Rack1	2.08	0.472	-0.01	0.181568259800641	0.21
dpr5	pzg	2.08	0.472	-0.01	0.181568259800641	0.21
dpr5	row	2.05	0.472	-0.01	0.181568259800641	0.21
dpr5	CG11317	2.03	0.472	-0.01	0.181568259800641	0.21
dpr5	CG8216	1.98	0.472	-0.01	0.181568259800641	0.21
dpr5	ppl	1.91	0.472	-0.01	0.181568259800641	0.21
dpr5	CG9215	1.82	0.472	-0.01	0.181568259800641	0.21
dpr5	phol	1.67	0.472	-0.01	0.181568259800641	0.21
dpr5	Trf	1.67	0.472	-0.01	0.181568259800641	0.21
dpr5	cwo	1.58	0.472	-0.01	0.181568259800641	0.21
dpr5	fd68A	1.56	0.472	-0.01	0.181568259800641	0.21
dpr4	E2f2	7.72	0.1	0.39	0.423659272868162	0.54
dpr4	CG12391	6.16	0.1	0.39	0.423659272868162	0.54
dpr4	ppl	6.02	0.1	0.39	0.423659272868162	0.54
dpr4	CG8216	4.91	0.1	0.39	0.423659272868162	0.54
dpr4	CG3847	4.75	0.1	0.39	0.423659272868162	0.54
dpr4	MBD-R2	3.16	0.1	0.39	0.423659272868162	0.54
dpr4	TfIIFbeta	2.99	0.1	0.39	0.423659272868162	0.54
dpr4	phol	2.86	0.1	0.39	0.423659272868162	0.54
dpr4	CG6163	2.76	0.1	0.39	0.423659272868162	0.54
dpr4	Erm_Ey	2.62	0.1	0.39	0.423659272868162	0.54
dpr4	CG3163	2.31	0.1	0.39	0.423659272868162	0.54
dpr4	Dnz1	2.06	0.1	0.39	0.423659272868162	0.54
dpr4	Octbeta2R	2	0.1	0.39	0.423659272868162	0.54
dpr4	tara	1.97	0.1	0.39	0.423659272868162	0.54
dpr4	Bx	1.93	0.1	0.39	0.423659272868162	0.54
dpr4	CG18265	1.82	0.1	0.39	0.423659272868162	0.54
dpr4	hpo	1.78	0.1	0.39	0.423659272868162	0.54
dpr4	Dh44-R2	1.75	0.1	0.39	0.423659272868162	0.54
dpr4	ph-p	1.72	0.1	0.39	0.423659272868162	0.54
dpr4	CG44247	1.62	0.1	0.39	0.423659272868162	0.54
dpr4	MED17	1.53	0.1	0.39	0.423659272868162	0.54
dpr4	mod	1.48	0.1	0.39	0.423659272868162	0.54
dpr4	dalao	1.47	0.1	0.39	0.423659272868162	0.54
dpr4	CG13123	1.43	0.1	0.39	0.423659272868162	0.54
dpr4	trem	1.42	0.1	0.39	0.423659272868162	0.54
dpr4	CG15073	1.38	0.1	0.39	0.423659272868162	0.54
dpr4	rgr	1.3	0.1	0.39	0.423659272868162	0.54
dpr4	Su(var)2-HP2	1.3	0.1	0.39	0.423659272868162	0.54
dpr4	Hr39	1.24	0.1	0.39	0.423659272868162	0.54
dpr4	Kdm2	1.21	0.1	0.39	0.423659272868162	0.54
CG6813	CG9705	9.1	0.04	-0.13	0.174077655955698	0.31
CG6813	Taf5	8.29	0.04	-0.13	0.174077655955698	0.31
CG6813	phol	5.99	0.04	-0.13	0.174077655955698	0.31
CG6813	NELF-B	4.61	0.04	-0.13	0.174077655955698	0.31
CG6813	Dad	3.81	0.04	-0.13	0.174077655955698	0.31
CG6813	GATAd	3.53	0.04	-0.13	0.174077655955698	0.31
CG6813	ph-p	3.33	0.04	-0.13	0.174077655955698	0.31
CG6813	CG12659	3.18	0.04	-0.13	0.174077655955698	0.31
CG6813	HmgD	2.54	0.04	-0.13	0.174077655955698	0.31
CG6813	CG12299	2.52	0.04	-0.13	0.174077655955698	0.31
CG6813	E2f2	2.44	0.04	-0.13	0.174077655955698	0.31
CG6813	ppl	2.39	0.04	-0.13	0.174077655955698	0.31
CG6813	E2f1	2.37	0.04	-0.13	0.174077655955698	0.31
CG6813	CG8765	2.34	0.04	-0.13	0.174077655955698	0.31
CG6813	Sce	2.26	0.04	-0.13	0.174077655955698	0.31
CG6813	Sox14	2.22	0.04	-0.13	0.174077655955698	0.31
CG6813	CG4820	2.08	0.04	-0.13	0.174077655955698	0.31
CG6813	TFAM	2.05	0.04	-0.13	0.174077655955698	0.31
CG6813	bon	2.01	0.04	-0.13	0.174077655955698	0.31
CG6813	ADD1	1.9	0.04	-0.13	0.174077655955698	0.31
CG6813	Rack1	1.87	0.04	-0.13	0.174077655955698	0.31
CG6813	cbt	1.85	0.04	-0.13	0.174077655955698	0.31
CG6813	TH1	1.81	0.04	-0.13	0.174077655955698	0.31
CG6813	CG4676	1.8	0.04	-0.13	0.174077655955698	0.31
CG6813	Side	1.7	0.04	-0.13	0.174077655955698	0.31
CG6813	Su(z)12	1.6	0.04	-0.13	0.174077655955698	0.31
CG6813	Bx	1.58	0.04	-0.13	0.174077655955698	0.31
CG6813	Brf	1.55	0.04	-0.13	0.174077655955698	0.31
CG6813	CG32982	1.51	0.04	-0.13	0.174077655955698	0.31
CG6813	jing	1.46	0.04	-0.13	0.174077655955698	0.31
CG12594	CG45071	5.1	0.354	0.26	1	0.88
CG12594	MED28	4.83	0.354	0.26	1	0.88
CG12594	CG6907	3.14	0.354	0.26	1	0.88
CG12594	CG8216	2.81	0.354	0.26	1	0.88
CG12594	CG18265	2.47	0.354	0.26	1	0.88
CG12594	RpII33	2.3	0.354	0.26	1	0.88
CG12594	Su(z)12	2.24	0.354	0.26	1	0.88
CG12594	CG6689	2.18	0.354	0.26	1	0.88
CG12594	CG4565	2.08	0.354	0.26	1	0.88
CG12594	jing	1.98	0.354	0.26	1	0.88
CG12594	grp	1.85	0.354	0.26	1	0.88
CG12594	Octbeta2R	1.75	0.354	0.26	1	0.88
CG12594	CG3815	1.68	0.354	0.26	1	0.88
CG12594	CG6683	1.65	0.354	0.26	1	0.88
CG12594	dalao	1.61	0.354	0.26	1	0.88
CG12594	Slp_D	1.61	0.354	0.26	1	0.88
CG12594	CG3163	1.58	0.354	0.26	1	0.88
CG12594	Erm_Ey	1.44	0.354	0.26	1	0.88
CG12594	CkIIalpha-i1	1.42	0.354	0.26	1	0.88
CG12594	l(3)mbt	1.4	0.354	0.26	1	0.88
CG12594	TH1	1.39	0.354	0.26	1	0.88
CG12594	CG12659	1.22	0.354	0.26	1	0.88
CG12594	fd68A	1.22	0.354	0.26	1	0.88
CG12594	Sox14	1.22	0.354	0.26	1	0.88
CG12594	NELF-B	1.1	0.354	0.26	1	0.88
CG12594	MBD-R2	1.06	0.354	0.26	1	0.88
CG12594	Bx	1.06	0.354	0.26	1	0.88
CG12594	CG1792	1.04	0.354	0.26	1	0.88
CG12594	Kdm2	1	0.354	0.26	1	0.88
CG12594	Ey_Hbn	0.99	0.354	0.26	1	0.88
CG14721	Rack1	4.96	0.12	0.3	1	0.85
CG14721	Mef2	4.25	0.12	0.3	1	0.85
CG14721	CG18265	3.8	0.12	0.3	1	0.85
CG14721	dalao	3.72	0.12	0.3	1	0.85
CG14721	Sox14	3.37	0.12	0.3	1	0.85
CG14721	CG9948	3.06	0.12	0.3	1	0.85
CG14721	nvy	3.03	0.12	0.3	1	0.85
CG14721	CG32700	2.5	0.12	0.3	1	0.85
CG14721	tef	2.36	0.12	0.3	1	0.85
CG14721	Crc	2.29	0.12	0.3	1	0.85
CG14721	TH1	2.26	0.12	0.3	1	0.85
CG14721	mod	2.2	0.12	0.3	1	0.85
CG14721	Side	2.1	0.12	0.3	1	0.85
CG14721	E2f2	1.99	0.12	0.3	1	0.85
CG14721	grp	1.86	0.12	0.3	1	0.85
CG14721	CG8950	1.83	0.12	0.3	1	0.85
CG14721	CG12659	1.77	0.12	0.3	1	0.85
CG14721	TfIIFbeta	1.66	0.12	0.3	1	0.85
CG14721	TFAM	1.6	0.12	0.3	1	0.85
CG14721	ecd	1.52	0.12	0.3	1	0.85
CG14721	CG6654	1.46	0.12	0.3	1	0.85
CG14721	Hakai	1.45	0.12	0.3	1	0.85
CG14721	ppl	1.44	0.12	0.3	1	0.85
CG14721	CG3847	1.42	0.12	0.3	1	0.85
CG14721	HP1b	1.29	0.12	0.3	1	0.85
CG14721	CG13894	1.28	0.12	0.3	1	0.85
CG14721	HmgD	1.15	0.12	0.3	1	0.85
CG14721	Rpd3	1.11	0.12	0.3	1	0.85
CG14721	CG17829	1.09	0.12	0.3	1	0.85
CG14721	CG6813	1.03	0.12	0.3	1	0.85
CG6959	E2f1	12.9	0.24	0.61	0.428571428571429	0.8
CG6959	Crc	6.31	0.24	0.61	0.428571428571429	0.8
CG6959	NFAT	4.98	0.24	0.61	0.428571428571429	0.8
CG6959	CG8765	2.92	0.24	0.61	0.428571428571429	0.8
CG6959	Hr39	2.89	0.24	0.61	0.428571428571429	0.8
CG6959	ph-p	2.7	0.24	0.61	0.428571428571429	0.8
CG6959	Hakai	2.58	0.24	0.61	0.428571428571429	0.8
CG6959	tara	2.57	0.24	0.61	0.428571428571429	0.8
CG6959	jing	2.17	0.24	0.61	0.428571428571429	0.8
CG6959	CR43670	2.07	0.24	0.61	0.428571428571429	0.8
CG6959	hng1	2.03	0.24	0.61	0.428571428571429	0.8
CG6959	E2f2	1.7	0.24	0.61	0.428571428571429	0.8
CG6959	CG12299	1.58	0.24	0.61	0.428571428571429	0.8
CG6959	CG6254	1.57	0.24	0.61	0.428571428571429	0.8
CG6959	MED17	1.47	0.24	0.61	0.428571428571429	0.8
CG6959	Kdm2	1.44	0.24	0.61	0.428571428571429	0.8
CG6959	row	1.39	0.24	0.61	0.428571428571429	0.8
CG6959	spt4	1.37	0.24	0.61	0.428571428571429	0.8
CG6959	TH1	1.33	0.24	0.61	0.428571428571429	0.8
CG6959	CG3065	1.26	0.24	0.61	0.428571428571429	0.8
CG6959	CG11723	1.23	0.24	0.61	0.428571428571429	0.8
CG6959	CG4565	1.23	0.24	0.61	0.428571428571429	0.8
CG6959	CG10209	1.21	0.24	0.61	0.428571428571429	0.8
CG6959	fd68A	1.18	0.24	0.61	0.428571428571429	0.8
CG6959	CrebA	1.16	0.24	0.61	0.428571428571429	0.8
CG6959	ppl	1.15	0.24	0.61	0.428571428571429	0.8
CG6959	CG14711	1.12	0.24	0.61	0.428571428571429	0.8
CG6959	CG8216	1.06	0.24	0.61	0.428571428571429	0.8
CG6959	Chrac-14	1.03	0.24	0.61	0.428571428571429	0.8
CG6959	Bx	0.99	0.24	0.61	0.428571428571429	0.8
CG31368	CG44247	4.52	0.048	-0.42	0.174077655955698	0.31
CG31368	ADD1	2.69	0.048	-0.42	0.174077655955698	0.31
CG31368	TFAM	2.66	0.048	-0.42	0.174077655955698	0.31
CG31368	l(3)mbt	2.48	0.048	-0.42	0.174077655955698	0.31
CG31368	tef	2.36	0.048	-0.42	0.174077655955698	0.31
CG31368	dalao	2.27	0.048	-0.42	0.174077655955698	0.31
CG31368	Mef2	2.17	0.048	-0.42	0.174077655955698	0.31
CG31368	HmgD	2.05	0.048	-0.42	0.174077655955698	0.31
CG31368	MED28	2.04	0.048	-0.42	0.174077655955698	0.31
CG31368	nvy	1.64	0.048	-0.42	0.174077655955698	0.31
CG31368	ph-p	1.53	0.048	-0.42	0.174077655955698	0.31
CG31368	Chrac-14	1.44	0.048	-0.42	0.174077655955698	0.31
CG31368	tara	1.43	0.048	-0.42	0.174077655955698	0.31
CG31368	CG10959	1.27	0.048	-0.42	0.174077655955698	0.31
CG31368	dimm	1.25	0.048	-0.42	0.174077655955698	0.31
CG31368	Su(var)2-HP2	1.18	0.048	-0.42	0.174077655955698	0.31
CG31368	Hth_Opa	1.18	0.048	-0.42	0.174077655955698	0.31
CG31368	Erm_Ey	1.16	0.048	-0.42	0.174077655955698	0.31
CG31368	CG10654	1.15	0.048	-0.42	0.174077655955698	0.31
CG31368	D_BarHI	1.06	0.048	-0.42	0.174077655955698	0.31
CG31368	CG6654	0.93	0.048	-0.42	0.174077655955698	0.31
CG31368	Rbf	0.92	0.048	-0.42	0.174077655955698	0.31
CG31368	CG6813	0.84	0.048	-0.42	0.174077655955698	0.31
CG31368	CG8578	0.84	0.048	-0.42	0.174077655955698	0.31
CG31368	Hr39	0.82	0.048	-0.42	0.174077655955698	0.31
CG31368	Octbeta2R	0.81	0.048	-0.42	0.174077655955698	0.31
CG31368	mld	0.81	0.048	-0.42	0.174077655955698	0.31
CG31368	CG42748	0.78	0.048	-0.42	0.174077655955698	0.31
CG31368	Lmpt	0.77	0.048	-0.42	0.174077655955698	0.31
CG31368	HP1b	0.73	0.048	-0.42	0.174077655955698	0.31
Cad87A	Ssl1	6.91	0.193	0.19	0.447213595499958	0.62
Cad87A	Rbf	6.65	0.193	0.19	0.447213595499958	0.62
Cad87A	Sap30	4.25	0.193	0.19	0.447213595499958	0.62
Cad87A	Side	4.04	0.193	0.19	0.447213595499958	0.62
Cad87A	CG3815	4.02	0.193	0.19	0.447213595499958	0.62
Cad87A	CG45071	4	0.193	0.19	0.447213595499958	0.62
Cad87A	Hsf	3.61	0.193	0.19	0.447213595499958	0.62
Cad87A	Rpd3	3.49	0.193	0.19	0.447213595499958	0.62
Cad87A	CG9948	3.24	0.193	0.19	0.447213595499958	0.62
Cad87A	TfIIFbeta	2.36	0.193	0.19	0.447213595499958	0.62
Cad87A	Kdm2	2.35	0.193	0.19	0.447213595499958	0.62
Cad87A	Lmpt	2.35	0.193	0.19	0.447213595499958	0.62
Cad87A	CG9215	2.3	0.193	0.19	0.447213595499958	0.62
Cad87A	CG32700	2.24	0.193	0.19	0.447213595499958	0.62
Cad87A	ktub	2.18	0.193	0.19	0.447213595499958	0.62
Cad87A	CG30403	2.07	0.193	0.19	0.447213595499958	0.62
Cad87A	l(3)mbt	1.99	0.193	0.19	0.447213595499958	0.62
Cad87A	CG6689	1.94	0.193	0.19	0.447213595499958	0.62
Cad87A	CG11696	1.91	0.193	0.19	0.447213595499958	0.62
Cad87A	CG44247	1.91	0.193	0.19	0.447213595499958	0.62
Cad87A	GATAd	1.82	0.193	0.19	0.447213595499958	0.62
Cad87A	CG6813	1.75	0.193	0.19	0.447213595499958	0.62
Cad87A	CG15073	1.58	0.193	0.19	0.447213595499958	0.62
Cad87A	esn	1.56	0.193	0.19	0.447213595499958	0.62
Cad87A	CG6254	1.54	0.193	0.19	0.447213595499958	0.62
Cad87A	Hth_Opa	1.49	0.193	0.19	0.447213595499958	0.62
Cad87A	CG10654	1.48	0.193	0.19	0.447213595499958	0.62
Cad87A	Brf	1.45	0.193	0.19	0.447213595499958	0.62
Cad87A	MED17	1.42	0.193	0.19	0.447213595499958	0.62
Cad87A	NELF-B	1.42	0.193	0.19	0.447213595499958	0.62
Hsp70Aa	CG14711	12.83	0.124	0.31	0.227710017021324	0.38
Hsp70Aa	Hsf	9.21	0.124	0.31	0.227710017021324	0.38
Hsp70Aa	CG8216	9.18	0.124	0.31	0.227710017021324	0.38
Hsp70Aa	ppl	4.38	0.124	0.31	0.227710017021324	0.38
Hsp70Aa	CG8578	3.37	0.124	0.31	0.227710017021324	0.38
Hsp70Aa	CG6813	3.36	0.124	0.31	0.227710017021324	0.38
Hsp70Aa	cbt	2.63	0.124	0.31	0.227710017021324	0.38
Hsp70Aa	Opbp	2.35	0.124	0.31	0.227710017021324	0.38
Hsp70Aa	ADD1	2.25	0.124	0.31	0.227710017021324	0.38
Hsp70Aa	CG6689	1.96	0.124	0.31	0.227710017021324	0.38
Hsp70Aa	CG32700	1.78	0.124	0.31	0.227710017021324	0.38
Hsp70Aa	Sap30	1.77	0.124	0.31	0.227710017021324	0.38
Hsp70Aa	ssp	1.71	0.124	0.31	0.227710017021324	0.38
Hsp70Aa	TfIIFbeta	1.68	0.124	0.31	0.227710017021324	0.38
Hsp70Aa	CG8765	1.67	0.124	0.31	0.227710017021324	0.38
Hsp70Aa	CG17806	1.58	0.124	0.31	0.227710017021324	0.38
Hsp70Aa	Hbn_Opa_Slp	1.56	0.124	0.31	0.227710017021324	0.38
Hsp70Aa	Xrp1	1.51	0.124	0.31	0.227710017021324	0.38
Hsp70Aa	Mef2	1.37	0.124	0.31	0.227710017021324	0.38
Hsp70Aa	Trf	1.36	0.124	0.31	0.227710017021324	0.38
Hsp70Aa	l(3)mbt	1.35	0.124	0.31	0.227710017021324	0.38
Hsp70Aa	CG3838	1.34	0.124	0.31	0.227710017021324	0.38
Hsp70Aa	Hth	1.33	0.124	0.31	0.227710017021324	0.38
Hsp70Aa	CG6163	1.23	0.124	0.31	0.227710017021324	0.38
Hsp70Aa	nvy	1.21	0.124	0.31	0.227710017021324	0.38
Hsp70Aa	cwo	1.19	0.124	0.31	0.227710017021324	0.38
Hsp70Aa	E2f1	1.18	0.124	0.31	0.227710017021324	0.38
Hsp70Aa	CG8950	1.17	0.124	0.31	0.227710017021324	0.38
Hsp70Aa	CG9705	1.15	0.124	0.31	0.227710017021324	0.38
Hsp70Aa	CG15073	1.14	0.124	0.31	0.227710017021324	0.38
Hsp70Ab	Side	6.11	0.065	0.08	0.258198889747161	0.55
Hsp70Ab	CG6689	4.7	0.065	0.08	0.258198889747161	0.55
Hsp70Ab	ecd	3.76	0.065	0.08	0.258198889747161	0.55
Hsp70Ab	CG3847	3.6	0.065	0.08	0.258198889747161	0.55
Hsp70Ab	ppl	3.34	0.065	0.08	0.258198889747161	0.55
Hsp70Ab	Eip93F	3.11	0.065	0.08	0.258198889747161	0.55
Hsp70Ab	tio	3	0.065	0.08	0.258198889747161	0.55
Hsp70Ab	mld	2.64	0.065	0.08	0.258198889747161	0.55
Hsp70Ab	hpo	2.59	0.065	0.08	0.258198889747161	0.55
Hsp70Ab	CG11317	2.43	0.065	0.08	0.258198889747161	0.55
Hsp70Ab	cbt	2.42	0.065	0.08	0.258198889747161	0.55
Hsp70Ab	row	2.34	0.065	0.08	0.258198889747161	0.55
Hsp70Ab	Kdm2	2.29	0.065	0.08	0.258198889747161	0.55
Hsp70Ab	Bx	2.25	0.065	0.08	0.258198889747161	0.55
Hsp70Ab	rgr	2.19	0.065	0.08	0.258198889747161	0.55
Hsp70Ab	CG6654	2.07	0.065	0.08	0.258198889747161	0.55
Hsp70Ab	CG4565	1.94	0.065	0.08	0.258198889747161	0.55
Hsp70Ab	CG6683	1.89	0.065	0.08	0.258198889747161	0.55
Hsp70Ab	TH1	1.85	0.065	0.08	0.258198889747161	0.55
Hsp70Ab	Xbp1	1.82	0.065	0.08	0.258198889747161	0.55
Hsp70Ab	Crc	1.71	0.065	0.08	0.258198889747161	0.55
Hsp70Ab	Mef2	1.67	0.065	0.08	0.258198889747161	0.55
Hsp70Ab	RpII33	1.63	0.065	0.08	0.258198889747161	0.55
Hsp70Ab	GATAd	1.63	0.065	0.08	0.258198889747161	0.55
Hsp70Ab	nvy	1.6	0.065	0.08	0.258198889747161	0.55
Hsp70Ab	Lmpt	1.57	0.065	0.08	0.258198889747161	0.55
Hsp70Ab	CG1792	1.47	0.065	0.08	0.258198889747161	0.55
Hsp70Ab	Sox14	1.46	0.065	0.08	0.258198889747161	0.55
Hsp70Ab	MED17	1.45	0.065	0.08	0.258198889747161	0.55
Hsp70Ab	Erm_Ey	1.44	0.065	0.08	0.258198889747161	0.55
GC1	CG8216	11.94	0.213	0.62	0.774596669241483	0.64
GC1	GATAd	7.21	0.213	0.62	0.774596669241483	0.64
GC1	Mef2	6.96	0.213	0.62	0.774596669241483	0.64
GC1	Rbf	6.65	0.213	0.62	0.774596669241483	0.64
GC1	Rack1	5.93	0.213	0.62	0.774596669241483	0.64
GC1	CG6813	5.55	0.213	0.62	0.774596669241483	0.64
GC1	cbt	5.17	0.213	0.62	0.774596669241483	0.64
GC1	zf30C	4.55	0.213	0.62	0.774596669241483	0.64
GC1	nvy	3.99	0.213	0.62	0.774596669241483	0.64
GC1	ppl	3.38	0.213	0.62	0.774596669241483	0.64
GC1	cwo	3.26	0.213	0.62	0.774596669241483	0.64
GC1	Sox14	3.23	0.213	0.62	0.774596669241483	0.64
GC1	ADD1	2.96	0.213	0.62	0.774596669241483	0.64
GC1	CG11723	2.77	0.213	0.62	0.774596669241483	0.64
GC1	TfIIFbeta	2.62	0.213	0.62	0.774596669241483	0.64
GC1	CG9705	2.43	0.213	0.62	0.774596669241483	0.64
GC1	Crc	2.42	0.213	0.62	0.774596669241483	0.64
GC1	Su(var)2-HP2	2.38	0.213	0.62	0.774596669241483	0.64
GC1	CtBP	2.31	0.213	0.62	0.774596669241483	0.64
GC1	fd68A	2.18	0.213	0.62	0.774596669241483	0.64
GC1	Side	2.18	0.213	0.62	0.774596669241483	0.64
GC1	hpo	2.03	0.213	0.62	0.774596669241483	0.64
GC1	CG17361	1.99	0.213	0.62	0.774596669241483	0.64
GC1	ktub	1.98	0.213	0.62	0.774596669241483	0.64
GC1	MED28	1.98	0.213	0.62	0.774596669241483	0.64
GC1	TH1	1.97	0.213	0.62	0.774596669241483	0.64
GC1	Taf5	1.94	0.213	0.62	0.774596669241483	0.64
GC1	CG4676	1.87	0.213	0.62	0.774596669241483	0.64
GC1	MED17	1.86	0.213	0.62	0.774596669241483	0.64
GC1	Sce	1.69	0.213	0.62	0.774596669241483	0.64
Tango9	Dnz1	8.54	0.102	0.64	0.447213595499958	0.93
Tango9	Xbp1	7.92	0.102	0.64	0.447213595499958	0.93
Tango9	Opbp	7.26	0.102	0.64	0.447213595499958	0.93
Tango9	Rack1	5.83	0.102	0.64	0.447213595499958	0.93
Tango9	hpo	5.05	0.102	0.64	0.447213595499958	0.93
Tango9	row	4.05	0.102	0.64	0.447213595499958	0.93
Tango9	Dad	3.76	0.102	0.64	0.447213595499958	0.93
Tango9	CG9215	3.34	0.102	0.64	0.447213595499958	0.93
Tango9	spt4	2.86	0.102	0.64	0.447213595499958	0.93
Tango9	CG14711	2.69	0.102	0.64	0.447213595499958	0.93
Tango9	CG8216	2.64	0.102	0.64	0.447213595499958	0.93
Tango9	TFAM	2.46	0.102	0.64	0.447213595499958	0.93
Tango9	CG11414	2.45	0.102	0.64	0.447213595499958	0.93
Tango9	Sce	2.44	0.102	0.64	0.447213595499958	0.93
Tango9	CG45071	2.2	0.102	0.64	0.447213595499958	0.93
Tango9	tara	2.14	0.102	0.64	0.447213595499958	0.93
Tango9	NELF-B	2.13	0.102	0.64	0.447213595499958	0.93
Tango9	CG18265	2.08	0.102	0.64	0.447213595499958	0.93
Tango9	jing	2.04	0.102	0.64	0.447213595499958	0.93
Tango9	Dh44-R2	2	0.102	0.64	0.447213595499958	0.93
Tango9	CG32700	1.96	0.102	0.64	0.447213595499958	0.93
Tango9	Mef2	1.89	0.102	0.64	0.447213595499958	0.93
Tango9	CG11723	1.87	0.102	0.64	0.447213595499958	0.93
Tango9	Su(z)12	1.76	0.102	0.64	0.447213595499958	0.93
Tango9	cbt	1.74	0.102	0.64	0.447213595499958	0.93
Tango9	CG3847	1.7	0.102	0.64	0.447213595499958	0.93
Tango9	CG4820	1.58	0.102	0.64	0.447213595499958	0.93
Tango9	Hth_Opa	1.38	0.102	0.64	0.447213595499958	0.93
Tango9	ppl	1.37	0.102	0.64	0.447213595499958	0.93
Tango9	CG3065	1.31	0.102	0.64	0.447213595499958	0.93
Tk	Mef2	8.68	0.832	0.3	0.447213595499958	0.6
Tk	Bx	8.22	0.832	0.3	0.447213595499958	0.6
Tk	CG9705	6.14	0.832	0.3	0.447213595499958	0.6
Tk	Xrp1	3.88	0.832	0.3	0.447213595499958	0.6
Tk	Lmpt	3.52	0.832	0.3	0.447213595499958	0.6
Tk	Dh44-R2	2.79	0.832	0.3	0.447213595499958	0.6
Tk	Su(z)12	2.68	0.832	0.3	0.447213595499958	0.6
Tk	CtBP	2.49	0.832	0.3	0.447213595499958	0.6
Tk	Xbp1	2.04	0.832	0.3	0.447213595499958	0.6
Tk	CG7368	1.98	0.832	0.3	0.447213595499958	0.6
Tk	CG11723	1.73	0.832	0.3	0.447213595499958	0.6
Tk	Hth_Opa	1.72	0.832	0.3	0.447213595499958	0.6
Tk	CG18265	1.71	0.832	0.3	0.447213595499958	0.6
Tk	CG17829	1.59	0.832	0.3	0.447213595499958	0.6
Tk	Trf	1.51	0.832	0.3	0.447213595499958	0.6
Tk	CG3815	1.48	0.832	0.3	0.447213595499958	0.6
Tk	CG3065	1.47	0.832	0.3	0.447213595499958	0.6
Tk	CG13894	1.37	0.832	0.3	0.447213595499958	0.6
Tk	Ssl1	1.35	0.832	0.3	0.447213595499958	0.6
Tk	spt4	1.31	0.832	0.3	0.447213595499958	0.6
Tk	CG6813	1.27	0.832	0.3	0.447213595499958	0.6
Tk	ecd	1.22	0.832	0.3	0.447213595499958	0.6
Tk	TfIIFbeta	1.18	0.832	0.3	0.447213595499958	0.6
Tk	Hr39	1.17	0.832	0.3	0.447213595499958	0.6
Tk	CG42748	1.16	0.832	0.3	0.447213595499958	0.6
Tk	Elp3	1.16	0.832	0.3	0.447213595499958	0.6
Tk	hpo	1.11	0.832	0.3	0.447213595499958	0.6
Tk	Taf5	1.11	0.832	0.3	0.447213595499958	0.6
Tk	CG6907	1.09	0.832	0.3	0.447213595499958	0.6
Tk	CG9948	1.08	0.832	0.3	0.447213595499958	0.6
ATP8B	Su(var)2-HP2	10.96	0.267	-0.15	0.174077655955698	0.01
ATP8B	CG15073	8.97	0.267	-0.15	0.174077655955698	0.01
ATP8B	Rpd3	4.36	0.267	-0.15	0.174077655955698	0.01
ATP8B	cwo	4.21	0.267	-0.15	0.174077655955698	0.01
ATP8B	GATAd	3.93	0.267	-0.15	0.174077655955698	0.01
ATP8B	esn	3.61	0.267	-0.15	0.174077655955698	0.01
ATP8B	CG13123	3.33	0.267	-0.15	0.174077655955698	0.01
ATP8B	Hr39	2.86	0.267	-0.15	0.174077655955698	0.01
ATP8B	HmgD	2.81	0.267	-0.15	0.174077655955698	0.01
ATP8B	CG8216	2.47	0.267	-0.15	0.174077655955698	0.01
ATP8B	CG11317	2.35	0.267	-0.15	0.174077655955698	0.01
ATP8B	kin17	2.23	0.267	-0.15	0.174077655955698	0.01
ATP8B	CG10209	1.91	0.267	-0.15	0.174077655955698	0.01
ATP8B	Ssl1	1.89	0.267	-0.15	0.174077655955698	0.01
ATP8B	CG2889	1.84	0.267	-0.15	0.174077655955698	0.01
ATP8B	ssp	1.71	0.267	-0.15	0.174077655955698	0.01
ATP8B	tef	1.71	0.267	-0.15	0.174077655955698	0.01
ATP8B	Mef2	1.63	0.267	-0.15	0.174077655955698	0.01
ATP8B	MED4	1.6	0.267	-0.15	0.174077655955698	0.01
ATP8B	TfIIFbeta	1.49	0.267	-0.15	0.174077655955698	0.01
ATP8B	CG4565	1.48	0.267	-0.15	0.174077655955698	0.01
ATP8B	CG3065	1.48	0.267	-0.15	0.174077655955698	0.01
ATP8B	hng1	1.4	0.267	-0.15	0.174077655955698	0.01
ATP8B	Rbf	1.36	0.267	-0.15	0.174077655955698	0.01
ATP8B	CG12299	1.35	0.267	-0.15	0.174077655955698	0.01
ATP8B	Su(z)12	1.34	0.267	-0.15	0.174077655955698	0.01
ATP8B	mld	1.31	0.267	-0.15	0.174077655955698	0.01
ATP8B	Lmpt	1.3	0.267	-0.15	0.174077655955698	0.01
ATP8B	Slp_D	1.29	0.267	-0.15	0.174077655955698	0.01
ATP8B	CG3847	1.28	0.267	-0.15	0.174077655955698	0.01
dpr17	GATAd	9.76	0.787	-0.27	0.0975900072948533	0.01
dpr17	E2f2	7.34	0.787	-0.27	0.0975900072948533	0.01
dpr17	CG11317	7.2	0.787	-0.27	0.0975900072948533	0.01
dpr17	HP1b	6.9	0.787	-0.27	0.0975900072948533	0.01
dpr17	CG32700	6.02	0.787	-0.27	0.0975900072948533	0.01
dpr17	MED4	4.94	0.787	-0.27	0.0975900072948533	0.01
dpr17	CG12299	4.27	0.787	-0.27	0.0975900072948533	0.01
dpr17	Sap30	4.25	0.787	-0.27	0.0975900072948533	0.01
dpr17	CG6689	3.1	0.787	-0.27	0.0975900072948533	0.01
dpr17	CG9705	2.87	0.787	-0.27	0.0975900072948533	0.01
dpr17	rgr	2.76	0.787	-0.27	0.0975900072948533	0.01
dpr17	Kdm2	2.68	0.787	-0.27	0.0975900072948533	0.01
dpr17	CG8216	2.65	0.787	-0.27	0.0975900072948533	0.01
dpr17	Brf	2.4	0.787	-0.27	0.0975900072948533	0.01
dpr17	Side	2.14	0.787	-0.27	0.0975900072948533	0.01
dpr17	zf30C	2.06	0.787	-0.27	0.0975900072948533	0.01
dpr17	CG17568	1.94	0.787	-0.27	0.0975900072948533	0.01
dpr17	CG9948	1.9	0.787	-0.27	0.0975900072948533	0.01
dpr17	Opa_Erm	1.89	0.787	-0.27	0.0975900072948533	0.01
dpr17	tara	1.78	0.787	-0.27	0.0975900072948533	0.01
dpr17	cwo	1.77	0.787	-0.27	0.0975900072948533	0.01
dpr17	dalao	1.68	0.787	-0.27	0.0975900072948533	0.01
dpr17	dimm	1.65	0.787	-0.27	0.0975900072948533	0.01
dpr17	TFAM	1.61	0.787	-0.27	0.0975900072948533	0.01
dpr17	Hth	1.53	0.787	-0.27	0.0975900072948533	0.01
dpr17	row	1.5	0.787	-0.27	0.0975900072948533	0.01
dpr17	Xbp1	1.41	0.787	-0.27	0.0975900072948533	0.01
dpr17	Eip74EF	1.37	0.787	-0.27	0.0975900072948533	0.01
dpr17	Bx	1.28	0.787	-0.27	0.0975900072948533	0.01
dpr17	Dnz1	1.27	0.787	-0.27	0.0975900072948533	0.01
dpr15	Opbp	8.6	0.337	0.31	0.58974358974359	0.48
dpr15	Brf	7.21	0.337	0.31	0.58974358974359	0.48
dpr15	CG6254	5.4	0.337	0.31	0.58974358974359	0.48
dpr15	CG12659	3.82	0.337	0.31	0.58974358974359	0.48
dpr15	ecd	3.76	0.337	0.31	0.58974358974359	0.48
dpr15	CG11696	3.58	0.337	0.31	0.58974358974359	0.48
dpr15	CG3163	2.77	0.337	0.31	0.58974358974359	0.48
dpr15	Taf5	2.65	0.337	0.31	0.58974358974359	0.48
dpr15	CG6163	2.26	0.337	0.31	0.58974358974359	0.48
dpr15	Su(z)12	2.09	0.337	0.31	0.58974358974359	0.48
dpr15	Bx	2.06	0.337	0.31	0.58974358974359	0.48
dpr15	mor	1.86	0.337	0.31	0.58974358974359	0.48
dpr15	Su(var)2-HP2	1.79	0.337	0.31	0.58974358974359	0.48
dpr15	trem	1.76	0.337	0.31	0.58974358974359	0.48
dpr15	rgr	1.74	0.337	0.31	0.58974358974359	0.48
dpr15	CG6813	1.59	0.337	0.31	0.58974358974359	0.48
dpr15	Octbeta2R	1.56	0.337	0.31	0.58974358974359	0.48
dpr15	NFAT	1.56	0.337	0.31	0.58974358974359	0.48
dpr15	l(3)mbt	1.55	0.337	0.31	0.58974358974359	0.48
dpr15	Chrac-14	1.51	0.337	0.31	0.58974358974359	0.48
dpr15	Slp_D	1.51	0.337	0.31	0.58974358974359	0.48
dpr15	CG18265	1.5	0.337	0.31	0.58974358974359	0.48
dpr15	Sce	1.49	0.337	0.31	0.58974358974359	0.48
dpr15	phol	1.44	0.337	0.31	0.58974358974359	0.48
dpr15	ssp	1.43	0.337	0.31	0.58974358974359	0.48
dpr15	TFAM	1.38	0.337	0.31	0.58974358974359	0.48
dpr15	fd68A	1.3	0.337	0.31	0.58974358974359	0.48
dpr15	CG6689	1.28	0.337	0.31	0.58974358974359	0.48
dpr15	Rbf	1.28	0.337	0.31	0.58974358974359	0.48
dpr15	NELF-B	1.17	0.337	0.31	0.58974358974359	0.48
svp	Side	10.5	0.283	0.37	0.683130051063973	0.73
svp	CG11723	9.51	0.283	0.37	0.683130051063973	0.73
svp	mod	6.08	0.283	0.37	0.683130051063973	0.73
svp	tef	4.49	0.283	0.37	0.683130051063973	0.73
svp	Hth	4.23	0.283	0.37	0.683130051063973	0.73
svp	Mes4	3	0.283	0.37	0.683130051063973	0.73
svp	Elp3	2.77	0.283	0.37	0.683130051063973	0.73
svp	kin17	2.66	0.283	0.37	0.683130051063973	0.73
svp	CG17806	2.56	0.283	0.37	0.683130051063973	0.73
svp	Rack1	2.52	0.283	0.37	0.683130051063973	0.73
svp	CG12659	2.48	0.283	0.37	0.683130051063973	0.73
svp	TfIIFbeta	2.41	0.283	0.37	0.683130051063973	0.73
svp	CG6683	2.35	0.283	0.37	0.683130051063973	0.73
svp	CkIIalpha-i1	2.34	0.283	0.37	0.683130051063973	0.73
svp	cwo	2.25	0.283	0.37	0.683130051063973	0.73
svp	CG32982	2.21	0.283	0.37	0.683130051063973	0.73
svp	MED4	2.12	0.283	0.37	0.683130051063973	0.73
svp	MED17	1.97	0.283	0.37	0.683130051063973	0.73
svp	CrebA	1.95	0.283	0.37	0.683130051063973	0.73
svp	CG10654	1.91	0.283	0.37	0.683130051063973	0.73
svp	MED18	1.68	0.283	0.37	0.683130051063973	0.73
svp	dalao	1.66	0.283	0.37	0.683130051063973	0.73
svp	CG30403	1.62	0.283	0.37	0.683130051063973	0.73
svp	mor	1.58	0.283	0.37	0.683130051063973	0.73
svp	e(y)2	1.58	0.283	0.37	0.683130051063973	0.73
svp	mrn	1.54	0.283	0.37	0.683130051063973	0.73
svp	CG10209	1.53	0.283	0.37	0.683130051063973	0.73
svp	Hbn_Opa_Slp	1.48	0.283	0.37	0.683130051063973	0.73
svp	Lmpt	1.46	0.283	0.37	0.683130051063973	0.73
svp	CG6689	1.46	0.283	0.37	0.683130051063973	0.73
CG10038	phol	5.05	0.054	0.08	0.0975900072948533	0.21
CG10038	CG8765	4.59	0.054	0.08	0.0975900072948533	0.21
CG10038	Rbf	3.81	0.054	0.08	0.0975900072948533	0.21
CG10038	CG4676	3.8	0.054	0.08	0.0975900072948533	0.21
CG10038	row	3.06	0.054	0.08	0.0975900072948533	0.21
CG10038	trem	2.93	0.054	0.08	0.0975900072948533	0.21
CG10038	pzg	2.42	0.054	0.08	0.0975900072948533	0.21
CG10038	CG11723	2.25	0.054	0.08	0.0975900072948533	0.21
CG10038	CG4565	2.24	0.054	0.08	0.0975900072948533	0.21
CG10038	Eip74EF	2.21	0.054	0.08	0.0975900072948533	0.21
CG10038	Opbp	2.18	0.054	0.08	0.0975900072948533	0.21
CG10038	Bap55	2.15	0.054	0.08	0.0975900072948533	0.21
CG10038	CG8216	2.09	0.054	0.08	0.0975900072948533	0.21
CG10038	zf30C	1.98	0.054	0.08	0.0975900072948533	0.21
CG10038	HP1b	1.95	0.054	0.08	0.0975900072948533	0.21
CG10038	Ssl1	1.78	0.054	0.08	0.0975900072948533	0.21
CG10038	CG6813	1.73	0.054	0.08	0.0975900072948533	0.21
CG10038	Xbp1	1.67	0.054	0.08	0.0975900072948533	0.21
CG10038	CG17806	1.66	0.054	0.08	0.0975900072948533	0.21
CG10038	Rbsn-5	1.65	0.054	0.08	0.0975900072948533	0.21
CG10038	Mes4	1.64	0.054	0.08	0.0975900072948533	0.21
CG10038	Crc	1.56	0.054	0.08	0.0975900072948533	0.21
CG10038	ppl	1.54	0.054	0.08	0.0975900072948533	0.21
CG10038	cbt	1.52	0.054	0.08	0.0975900072948533	0.21
CG10038	mod	1.51	0.054	0.08	0.0975900072948533	0.21
CG10038	CG7368	1.5	0.054	0.08	0.0975900072948533	0.21
CG10038	kin17	1.43	0.054	0.08	0.0975900072948533	0.21
CG10038	CG10209	1.33	0.054	0.08	0.0975900072948533	0.21
CG10038	Trf	1.29	0.054	0.08	0.0975900072948533	0.21
CG10038	Elp3	1.22	0.054	0.08	0.0975900072948533	0.21
lig3	spt4	6.58	0.033	0.41	1	0.94
lig3	MED18	5.17	0.033	0.41	1	0.94
lig3	Crc	4.08	0.033	0.41	1	0.94
lig3	CG30403	3.81	0.033	0.41	1	0.94
lig3	GATAd	3.8	0.033	0.41	1	0.94
lig3	ppl	3.49	0.033	0.41	1	0.94
lig3	Mef2	3.2	0.033	0.41	1	0.94
lig3	CrebA	3.02	0.033	0.41	1	0.94
lig3	HP1b	2.77	0.033	0.41	1	0.94
lig3	Mes4	2.59	0.033	0.41	1	0.94
lig3	tef	2.54	0.033	0.41	1	0.94
lig3	E2f1	2.42	0.033	0.41	1	0.94
lig3	CG6689	2.4	0.033	0.41	1	0.94
lig3	Kdm2	2.16	0.033	0.41	1	0.94
lig3	mor	2.09	0.033	0.41	1	0.94
lig3	TH1	1.93	0.033	0.41	1	0.94
lig3	Ssl1	1.93	0.033	0.41	1	0.94
lig3	Bap55	1.87	0.033	0.41	1	0.94
lig3	Cdc5	1.72	0.033	0.41	1	0.94
lig3	CG12659	1.68	0.033	0.41	1	0.94
lig3	Hakai	1.65	0.033	0.41	1	0.94
lig3	Sry-delta	1.64	0.033	0.41	1	0.94
lig3	dimm	1.63	0.033	0.41	1	0.94
lig3	Eip74EF	1.55	0.033	0.41	1	0.94
lig3	CG14441	1.48	0.033	0.41	1	0.94
lig3	CG4820	1.43	0.033	0.41	1	0.94
lig3	MED17	1.42	0.033	0.41	1	0.94
lig3	mamo	1.37	0.033	0.41	1	0.94
lig3	bon	1.35	0.033	0.41	1	0.94
lig3	MED4	1.33	0.033	0.41	1	0.94
trus	nvy	6.27	0.157	0.46	1	0.97
trus	Bap55	4.8	0.157	0.46	1	0.97
trus	CG18265	4.79	0.157	0.46	1	0.97
trus	row	4.74	0.157	0.46	1	0.97
trus	CG4676	4.36	0.157	0.46	1	0.97
trus	Ssl1	4.1	0.157	0.46	1	0.97
trus	l(3)mbt	4.09	0.157	0.46	1	0.97
trus	bon	4.06	0.157	0.46	1	0.97
trus	CG12391	3.78	0.157	0.46	1	0.97
trus	CG14711	3.76	0.157	0.46	1	0.97
trus	CG4565	3.52	0.157	0.46	1	0.97
trus	CG14441	3.43	0.157	0.46	1	0.97
trus	hpo	3.24	0.157	0.46	1	0.97
trus	MED4	2.81	0.157	0.46	1	0.97
trus	Mef2	2.76	0.157	0.46	1	0.97
trus	CG17568	2.72	0.157	0.46	1	0.97
trus	Xrp1	2.71	0.157	0.46	1	0.97
trus	mod	2.11	0.157	0.46	1	0.97
trus	HP1b	2.03	0.157	0.46	1	0.97
trus	Brf	1.85	0.157	0.46	1	0.97
trus	CG10959	1.64	0.157	0.46	1	0.97
trus	Ey_Hbn	1.59	0.157	0.46	1	0.97
trus	ph-p	1.55	0.157	0.46	1	0.97
trus	Rbsn-5	1.46	0.157	0.46	1	0.97
trus	CG11696	1.42	0.157	0.46	1	0.97
trus	TfIIFbeta	1.42	0.157	0.46	1	0.97
trus	CG6907	1.39	0.157	0.46	1	0.97
trus	RpII33	1.37	0.157	0.46	1	0.97
trus	dimm	1.36	0.157	0.46	1	0.97
trus	ash2	1.27	0.157	0.46	1	0.97
alphagamma-element:CR32865	trem	7.12	0.325	-0.11	0.302613766334401	0.69
alphagamma-element:CR32865	CG6654	5.54	0.325	-0.11	0.302613766334401	0.69
alphagamma-element:CR32865	CG9948	4.63	0.325	-0.11	0.302613766334401	0.69
alphagamma-element:CR32865	CG3838	3.94	0.325	-0.11	0.302613766334401	0.69
alphagamma-element:CR32865	CG8216	3.27	0.325	-0.11	0.302613766334401	0.69
alphagamma-element:CR32865	TfIIFbeta	3.13	0.325	-0.11	0.302613766334401	0.69
alphagamma-element:CR32865	ph-p	2.87	0.325	-0.11	0.302613766334401	0.69
alphagamma-element:CR32865	CG17361	2.36	0.325	-0.11	0.302613766334401	0.69
alphagamma-element:CR32865	CG9705	2.33	0.325	-0.11	0.302613766334401	0.69
alphagamma-element:CR32865	Hsf	2.3	0.325	-0.11	0.302613766334401	0.69
alphagamma-element:CR32865	mld	2.17	0.325	-0.11	0.302613766334401	0.69
alphagamma-element:CR32865	Sry-delta	2	0.325	-0.11	0.302613766334401	0.69
alphagamma-element:CR32865	Su(var)2-HP2	1.9	0.325	-0.11	0.302613766334401	0.69
alphagamma-element:CR32865	Hakai	1.87	0.325	-0.11	0.302613766334401	0.69
alphagamma-element:CR32865	ppl	1.84	0.325	-0.11	0.302613766334401	0.69
alphagamma-element:CR32865	CG6254	1.73	0.325	-0.11	0.302613766334401	0.69
alphagamma-element:CR32865	HmgD	1.68	0.325	-0.11	0.302613766334401	0.69
alphagamma-element:CR32865	E2f1	1.66	0.325	-0.11	0.302613766334401	0.69
alphagamma-element:CR32865	Sox14	1.65	0.325	-0.11	0.302613766334401	0.69
alphagamma-element:CR32865	Hr39	1.54	0.325	-0.11	0.302613766334401	0.69
alphagamma-element:CR32865	CG1792	1.52	0.325	-0.11	0.302613766334401	0.69
alphagamma-element:CR32865	CG11723	1.51	0.325	-0.11	0.302613766334401	0.69
alphagamma-element:CR32865	CG10959	1.48	0.325	-0.11	0.302613766334401	0.69
alphagamma-element:CR32865	CG14441	1.44	0.325	-0.11	0.302613766334401	0.69
alphagamma-element:CR32865	Hbn_Opa_Slp	1.43	0.325	-0.11	0.302613766334401	0.69
alphagamma-element:CR32865	CG11696	1.35	0.325	-0.11	0.302613766334401	0.69
alphagamma-element:CR32865	CG42748	1.29	0.325	-0.11	0.302613766334401	0.69
alphagamma-element:CR32865	RpII33	1.25	0.325	-0.11	0.302613766334401	0.69
alphagamma-element:CR32865	e(y)2	1.23	0.325	-0.11	0.302613766334401	0.69
alphagamma-element:CR32865	MED17	1.13	0.325	-0.11	0.302613766334401	0.69
Octbeta3R	CG14711	8.3	0.43	-0.07	-0.0975900072948533	0.93
Octbeta3R	Mef2	5.61	0.43	-0.07	-0.0975900072948533	0.93
Octbeta3R	Slp_D	3.81	0.43	-0.07	-0.0975900072948533	0.93
Octbeta3R	Crc	3.7	0.43	-0.07	-0.0975900072948533	0.93
Octbeta3R	CG45071	3.44	0.43	-0.07	-0.0975900072948533	0.93
Octbeta3R	CtBP	3.29	0.43	-0.07	-0.0975900072948533	0.93
Octbeta3R	Octbeta2R	3.04	0.43	-0.07	-0.0975900072948533	0.93
Octbeta3R	CG3163	2.89	0.43	-0.07	-0.0975900072948533	0.93
Octbeta3R	CG44247	2.49	0.43	-0.07	-0.0975900072948533	0.93
Octbeta3R	hpo	2.4	0.43	-0.07	-0.0975900072948533	0.93
Octbeta3R	CG6654	2.3	0.43	-0.07	-0.0975900072948533	0.93
Octbeta3R	HP1b	1.99	0.43	-0.07	-0.0975900072948533	0.93
Octbeta3R	grp	1.99	0.43	-0.07	-0.0975900072948533	0.93
Octbeta3R	ph-p	1.98	0.43	-0.07	-0.0975900072948533	0.93
Octbeta3R	Opbp	1.92	0.43	-0.07	-0.0975900072948533	0.93
Octbeta3R	CG7368	1.88	0.43	-0.07	-0.0975900072948533	0.93
Octbeta3R	CG11723	1.86	0.43	-0.07	-0.0975900072948533	0.93
Octbeta3R	TH1	1.85	0.43	-0.07	-0.0975900072948533	0.93
Octbeta3R	CG30403	1.74	0.43	-0.07	-0.0975900072948533	0.93
Octbeta3R	Rpd3	1.56	0.43	-0.07	-0.0975900072948533	0.93
Octbeta3R	CG2889	1.52	0.43	-0.07	-0.0975900072948533	0.93
Octbeta3R	Rack1	1.47	0.43	-0.07	-0.0975900072948533	0.93
Octbeta3R	CG17361	1.46	0.43	-0.07	-0.0975900072948533	0.93
Octbeta3R	Hbn_Opa_Slp	1.37	0.43	-0.07	-0.0975900072948533	0.93
Octbeta3R	MED18	1.35	0.43	-0.07	-0.0975900072948533	0.93
Octbeta3R	Bx	1.33	0.43	-0.07	-0.0975900072948533	0.93
Octbeta3R	CG17806	1.25	0.43	-0.07	-0.0975900072948533	0.93
Octbeta3R	D_BarHI	1.24	0.43	-0.07	-0.0975900072948533	0.93
Octbeta3R	Sox14	1.22	0.43	-0.07	-0.0975900072948533	0.93
Octbeta3R	Kdm2	1.15	0.43	-0.07	-0.0975900072948533	0.93
Men	Rbf	10.09	0.367	0.21	0.29277002188456	0.36
Men	MED28	5.87	0.367	0.21	0.29277002188456	0.36
Men	Octbeta2R	4.71	0.367	0.21	0.29277002188456	0.36
Men	Xbp1	4.26	0.367	0.21	0.29277002188456	0.36
Men	spt4	3.5	0.367	0.21	0.29277002188456	0.36
Men	e(y)2	3.48	0.367	0.21	0.29277002188456	0.36
Men	CG7368	3.4	0.367	0.21	0.29277002188456	0.36
Men	ppl	3.37	0.367	0.21	0.29277002188456	0.36
Men	CG4676	3.21	0.367	0.21	0.29277002188456	0.36
Men	CG10959	3.19	0.367	0.21	0.29277002188456	0.36
Men	CG6683	3.15	0.367	0.21	0.29277002188456	0.36
Men	l(3)mbt	3.07	0.367	0.21	0.29277002188456	0.36
Men	CG6907	3.04	0.367	0.21	0.29277002188456	0.36
Men	Mef2	2.94	0.367	0.21	0.29277002188456	0.36
Men	D_BarHI	2.5	0.367	0.21	0.29277002188456	0.36
Men	Dnz1	2.37	0.367	0.21	0.29277002188456	0.36
Men	Dh44-R2	2.36	0.367	0.21	0.29277002188456	0.36
Men	Hbn_Opa_Slp	2.23	0.367	0.21	0.29277002188456	0.36
Men	CkIIalpha-i1	2.15	0.367	0.21	0.29277002188456	0.36
Men	E2f1	2.08	0.367	0.21	0.29277002188456	0.36
Men	CG4820	2.03	0.367	0.21	0.29277002188456	0.36
Men	CG14711	1.82	0.367	0.21	0.29277002188456	0.36
Men	CG9705	1.8	0.367	0.21	0.29277002188456	0.36
Men	Side	1.76	0.367	0.21	0.29277002188456	0.36
Men	Trf	1.63	0.367	0.21	0.29277002188456	0.36
Men	ADD1	1.56	0.367	0.21	0.29277002188456	0.36
Men	Atf-2	1.54	0.367	0.21	0.29277002188456	0.36
Men	ecd	1.49	0.367	0.21	0.29277002188456	0.36
Men	CG15073	1.49	0.367	0.21	0.29277002188456	0.36
Men	CG17361	1.48	0.367	0.21	0.29277002188456	0.36
beat-Vc	CG8216	5.68	0.381	0.23	0.258198889747161	0.26
beat-Vc	CG3065	4.9	0.381	0.23	0.258198889747161	0.26
beat-Vc	ADD1	3.47	0.381	0.23	0.258198889747161	0.26
beat-Vc	TH1	3.42	0.381	0.23	0.258198889747161	0.26
beat-Vc	Su(var)2-HP2	3.3	0.381	0.23	0.258198889747161	0.26
beat-Vc	ash2	3.15	0.381	0.23	0.258198889747161	0.26
beat-Vc	CG32982	2.15	0.381	0.23	0.258198889747161	0.26
beat-Vc	CG3838	1.8	0.381	0.23	0.258198889747161	0.26
beat-Vc	CG42748	1.79	0.381	0.23	0.258198889747161	0.26
beat-Vc	Bap55	1.66	0.381	0.23	0.258198889747161	0.26
beat-Vc	CG9948	1.66	0.381	0.23	0.258198889747161	0.26
beat-Vc	CG11317	1.64	0.381	0.23	0.258198889747161	0.26
beat-Vc	Dnz1	1.49	0.381	0.23	0.258198889747161	0.26
beat-Vc	mrn	1.49	0.381	0.23	0.258198889747161	0.26
beat-Vc	mod	1.44	0.381	0.23	0.258198889747161	0.26
beat-Vc	CR43670	1.29	0.381	0.23	0.258198889747161	0.26
beat-Vc	Cdc5	1.24	0.381	0.23	0.258198889747161	0.26
beat-Vc	Xrp1	1.16	0.381	0.23	0.258198889747161	0.26
beat-Vc	CG13123	1.16	0.381	0.23	0.258198889747161	0.26
beat-Vc	RpII33	1.1	0.381	0.23	0.258198889747161	0.26
beat-Vc	MED17	1.09	0.381	0.23	0.258198889747161	0.26
beat-Vc	Rack1	1.08	0.381	0.23	0.258198889747161	0.26
beat-Vc	CG4565	1.06	0.381	0.23	0.258198889747161	0.26
beat-Vc	ppl	1.05	0.381	0.23	0.258198889747161	0.26
beat-Vc	Hbn_Opa_Slp	1.04	0.381	0.23	0.258198889747161	0.26
beat-Vc	CG8950	1.02	0.381	0.23	0.258198889747161	0.26
beat-Vc	Ey_Hbn	1	0.381	0.23	0.258198889747161	0.26
beat-Vc	Hth	0.97	0.381	0.23	0.258198889747161	0.26
beat-Vc	rgr	0.92	0.381	0.23	0.258198889747161	0.26
beat-Vc	Octbeta2R	0.87	0.381	0.23	0.258198889747161	0.26
CG31345	CG45071	16.65	0.263	0.61	0.53748384988657	0.61
CG31345	hpo	7.81	0.263	0.61	0.53748384988657	0.61
CG31345	mod	7.06	0.263	0.61	0.53748384988657	0.61
CG31345	Bx	5.33	0.263	0.61	0.53748384988657	0.61
CG31345	Dnz1	4.35	0.263	0.61	0.53748384988657	0.61
CG31345	cwo	4.3	0.263	0.61	0.53748384988657	0.61
CG31345	Mef2	3.8	0.263	0.61	0.53748384988657	0.61
CG31345	TfIIFbeta	3.67	0.263	0.61	0.53748384988657	0.61
CG31345	grp	3.52	0.263	0.61	0.53748384988657	0.61
CG31345	CG18265	3.35	0.263	0.61	0.53748384988657	0.61
CG31345	dbr	3.12	0.263	0.61	0.53748384988657	0.61
CG31345	cbt	2.84	0.263	0.61	0.53748384988657	0.61
CG31345	Bap55	2.55	0.263	0.61	0.53748384988657	0.61
CG31345	row	2.51	0.263	0.61	0.53748384988657	0.61
CG31345	CG10654	2.45	0.263	0.61	0.53748384988657	0.61
CG31345	CG12391	2.39	0.263	0.61	0.53748384988657	0.61
CG31345	dimm	2.34	0.263	0.61	0.53748384988657	0.61
CG31345	Rack1	2.31	0.263	0.61	0.53748384988657	0.61
CG31345	CG1792	2.1	0.263	0.61	0.53748384988657	0.61
CG31345	l(3)mbt	2.06	0.263	0.61	0.53748384988657	0.61
CG31345	pzg	2.02	0.263	0.61	0.53748384988657	0.61
CG31345	CG10209	2.02	0.263	0.61	0.53748384988657	0.61
CG31345	nvy	1.92	0.263	0.61	0.53748384988657	0.61
CG31345	ppl	1.81	0.263	0.61	0.53748384988657	0.61
CG31345	CG42748	1.75	0.263	0.61	0.53748384988657	0.61
CG31345	GATAd	1.73	0.263	0.61	0.53748384988657	0.61
CG31345	Eip93F	1.71	0.263	0.61	0.53748384988657	0.61
CG31345	Taf5	1.71	0.263	0.61	0.53748384988657	0.61
CG31345	CG6654	1.69	0.263	0.61	0.53748384988657	0.61
CG31345	MED28	1.68	0.263	0.61	0.53748384988657	0.61
beat-Va	CG8216	7.4	0.481	0.6	0.733333333333333	0.53
beat-Va	CG3847	5.29	0.481	0.6	0.733333333333333	0.53
beat-Va	RpII33	2.87	0.481	0.6	0.733333333333333	0.53
beat-Va	ADD1	2.74	0.481	0.6	0.733333333333333	0.53
beat-Va	Lmpt	2.63	0.481	0.6	0.733333333333333	0.53
beat-Va	CG11317	2.36	0.481	0.6	0.733333333333333	0.53
beat-Va	CG30403	2.35	0.481	0.6	0.733333333333333	0.53
beat-Va	CG10654	2.26	0.481	0.6	0.733333333333333	0.53
beat-Va	mod	2.22	0.481	0.6	0.733333333333333	0.53
beat-Va	kin17	2.21	0.481	0.6	0.733333333333333	0.53
beat-Va	esn	2.2	0.481	0.6	0.733333333333333	0.53
beat-Va	Eip93F	2.1	0.481	0.6	0.733333333333333	0.53
beat-Va	CG18265	1.91	0.481	0.6	0.733333333333333	0.53
beat-Va	Side	1.87	0.481	0.6	0.733333333333333	0.53
beat-Va	fd68A	1.68	0.481	0.6	0.733333333333333	0.53
beat-Va	Octbeta2R	1.68	0.481	0.6	0.733333333333333	0.53
beat-Va	Hbn_Opa_Slp	1.65	0.481	0.6	0.733333333333333	0.53
beat-Va	bon	1.63	0.481	0.6	0.733333333333333	0.53
beat-Va	CG17829	1.61	0.481	0.6	0.733333333333333	0.53
beat-Va	CG9948	1.59	0.481	0.6	0.733333333333333	0.53
beat-Va	ph-p	1.48	0.481	0.6	0.733333333333333	0.53
beat-Va	dimm	1.41	0.481	0.6	0.733333333333333	0.53
beat-Va	ash2	1.35	0.481	0.6	0.733333333333333	0.53
beat-Va	Su(var)2-HP2	1.24	0.481	0.6	0.733333333333333	0.53
beat-Va	mld	1.2	0.481	0.6	0.733333333333333	0.53
beat-Va	Slp_D	1.18	0.481	0.6	0.733333333333333	0.53
beat-Va	CG13894	1.17	0.481	0.6	0.733333333333333	0.53
beat-Va	CG12299	1.16	0.481	0.6	0.733333333333333	0.53
beat-Va	hpo	1.14	0.481	0.6	0.733333333333333	0.53
beat-Va	Dnz1	1.1	0.481	0.6	0.733333333333333	0.53
beat-Vb	Hakai	9.06	0.368	0.82	0.666666666666667	0.57
beat-Vb	ADD1	7.32	0.368	0.82	0.666666666666667	0.57
beat-Vb	CG10654	3.94	0.368	0.82	0.666666666666667	0.57
beat-Vb	bon	3.74	0.368	0.82	0.666666666666667	0.57
beat-Vb	CG8216	3.43	0.368	0.82	0.666666666666667	0.57
beat-Vb	CG9948	3.03	0.368	0.82	0.666666666666667	0.57
beat-Vb	mor	3	0.368	0.82	0.666666666666667	0.57
beat-Vb	ash2	2.88	0.368	0.82	0.666666666666667	0.57
beat-Vb	Side	2.56	0.368	0.82	0.666666666666667	0.57
beat-Vb	kin17	2.41	0.368	0.82	0.666666666666667	0.57
beat-Vb	Su(z)12	2.38	0.368	0.82	0.666666666666667	0.57
beat-Vb	CG6689	2.3	0.368	0.82	0.666666666666667	0.57
beat-Vb	grp	2.05	0.368	0.82	0.666666666666667	0.57
beat-Vb	Sry-delta	1.88	0.368	0.82	0.666666666666667	0.57
beat-Vb	TfIIFbeta	1.81	0.368	0.82	0.666666666666667	0.57
beat-Vb	nvy	1.7	0.368	0.82	0.666666666666667	0.57
beat-Vb	Ey_Hbn	1.6	0.368	0.82	0.666666666666667	0.57
beat-Vb	Sap30	1.5	0.368	0.82	0.666666666666667	0.57
beat-Vb	CG42748	1.41	0.368	0.82	0.666666666666667	0.57
beat-Vb	CG12391	1.41	0.368	0.82	0.666666666666667	0.57
beat-Vb	MBD-R2	1.4	0.368	0.82	0.666666666666667	0.57
beat-Vb	Eip93F	1.38	0.368	0.82	0.666666666666667	0.57
beat-Vb	Hbn_Opa_Slp	1.38	0.368	0.82	0.666666666666667	0.57
beat-Vb	E2f1	1.37	0.368	0.82	0.666666666666667	0.57
beat-Vb	CG32982	1.33	0.368	0.82	0.666666666666667	0.57
beat-Vb	Hth	1.15	0.368	0.82	0.666666666666667	0.57
beat-Vb	CG30403	1.15	0.368	0.82	0.666666666666667	0.57
beat-Vb	esn	1.08	0.368	0.82	0.666666666666667	0.57
beat-Vb	CG3065	1.05	0.368	0.82	0.666666666666667	0.57
beat-Vb	CG17568	0.98	0.368	0.82	0.666666666666667	0.57
grsm	ph-p	7.75	0.051	-0.23	0.0975900072948533	0.13
grsm	tara	4.61	0.051	-0.23	0.0975900072948533	0.13
grsm	mamo	3.91	0.051	-0.23	0.0975900072948533	0.13
grsm	rgr	3.83	0.051	-0.23	0.0975900072948533	0.13
grsm	Sox14	3.73	0.051	-0.23	0.0975900072948533	0.13
grsm	CG4820	2.9	0.051	-0.23	0.0975900072948533	0.13
grsm	CG14711	2.84	0.051	-0.23	0.0975900072948533	0.13
grsm	CG6163	2.76	0.051	-0.23	0.0975900072948533	0.13
grsm	CG9215	2.7	0.051	-0.23	0.0975900072948533	0.13
grsm	cbt	2.68	0.051	-0.23	0.0975900072948533	0.13
grsm	CG8765	2.66	0.051	-0.23	0.0975900072948533	0.13
grsm	Xbp1	2.2	0.051	-0.23	0.0975900072948533	0.13
grsm	MED28	2	0.051	-0.23	0.0975900072948533	0.13
grsm	mod	1.8	0.051	-0.23	0.0975900072948533	0.13
grsm	l(3)mbt	1.78	0.051	-0.23	0.0975900072948533	0.13
grsm	MBD-R2	1.67	0.051	-0.23	0.0975900072948533	0.13
grsm	CG17806	1.5	0.051	-0.23	0.0975900072948533	0.13
grsm	Erm_Ey	1.47	0.051	-0.23	0.0975900072948533	0.13
grsm	Side	1.31	0.051	-0.23	0.0975900072948533	0.13
grsm	row	1.26	0.051	-0.23	0.0975900072948533	0.13
grsm	ssp	1.25	0.051	-0.23	0.0975900072948533	0.13
grsm	fd68A	1.22	0.051	-0.23	0.0975900072948533	0.13
grsm	e(y)2	1.21	0.051	-0.23	0.0975900072948533	0.13
grsm	Hbn_Opa_Slp	1.19	0.051	-0.23	0.0975900072948533	0.13
grsm	TH1	1.18	0.051	-0.23	0.0975900072948533	0.13
grsm	mld	1.13	0.051	-0.23	0.0975900072948533	0.13
grsm	CG44247	1.11	0.051	-0.23	0.0975900072948533	0.13
grsm	Crc	1.06	0.051	-0.23	0.0975900072948533	0.13
grsm	Octbeta2R	0.99	0.051	-0.23	0.0975900072948533	0.13
grsm	CG11317	0.97	0.051	-0.23	0.0975900072948533	0.13
CG7381	CG17806	5.67	0.212	-0.13	0.0413449115297362	0.38
CG7381	MED18	4.45	0.212	-0.13	0.0413449115297362	0.38
CG7381	CG8216	4.39	0.212	-0.13	0.0413449115297362	0.38
CG7381	CG12299	3.84	0.212	-0.13	0.0413449115297362	0.38
CG7381	phol	3.25	0.212	-0.13	0.0413449115297362	0.38
CG7381	ssp	3.15	0.212	-0.13	0.0413449115297362	0.38
CG7381	Lmpt	3.08	0.212	-0.13	0.0413449115297362	0.38
CG7381	ecd	3.02	0.212	-0.13	0.0413449115297362	0.38
CG7381	hng1	2.87	0.212	-0.13	0.0413449115297362	0.38
CG7381	CG6907	2.68	0.212	-0.13	0.0413449115297362	0.38
CG7381	Mes4	2.5	0.212	-0.13	0.0413449115297362	0.38
CG7381	grp	2.37	0.212	-0.13	0.0413449115297362	0.38
CG7381	ash2	2.37	0.212	-0.13	0.0413449115297362	0.38
CG7381	Sry-delta	2.35	0.212	-0.13	0.0413449115297362	0.38
CG7381	Elp3	2.24	0.212	-0.13	0.0413449115297362	0.38
CG7381	e(y)2	2.15	0.212	-0.13	0.0413449115297362	0.38
CG7381	CG10654	2	0.212	-0.13	0.0413449115297362	0.38
CG7381	CG8765	1.83	0.212	-0.13	0.0413449115297362	0.38
CG7381	Hr39	1.81	0.212	-0.13	0.0413449115297362	0.38
CG7381	zf30C	1.8	0.212	-0.13	0.0413449115297362	0.38
CG7381	mamo	1.78	0.212	-0.13	0.0413449115297362	0.38
CG7381	CG9215	1.67	0.212	-0.13	0.0413449115297362	0.38
CG7381	Side	1.66	0.212	-0.13	0.0413449115297362	0.38
CG7381	GATAd	1.64	0.212	-0.13	0.0413449115297362	0.38
CG7381	CG6689	1.63	0.212	-0.13	0.0413449115297362	0.38
CG7381	Dnz1	1.58	0.212	-0.13	0.0413449115297362	0.38
CG7381	CG14711	1.47	0.212	-0.13	0.0413449115297362	0.38
CG7381	CG7368	1.42	0.212	-0.13	0.0413449115297362	0.38
CG7381	esn	1.41	0.212	-0.13	0.0413449115297362	0.38
CG7381	ADD1	1.4	0.212	-0.13	0.0413449115297362	0.38
CG8031	tef	8.43	0.069	0.65	1	0.74
CG8031	Dnz1	8.22	0.069	0.65	1	0.74
CG8031	Hakai	8.17	0.069	0.65	1	0.74
CG8031	CG11414	6.23	0.069	0.65	1	0.74
CG8031	CG12299	4.31	0.069	0.65	1	0.74
CG8031	CG4676	3.01	0.069	0.65	1	0.74
CG8031	CG3815	2.8	0.069	0.65	1	0.74
CG8031	CG45071	2.45	0.069	0.65	1	0.74
CG8031	CG17806	2.43	0.069	0.65	1	0.74
CG8031	Ssl1	2.2	0.069	0.65	1	0.74
CG8031	Hr39	1.97	0.069	0.65	1	0.74
CG8031	bon	1.85	0.069	0.65	1	0.74
CG8031	TfIIFbeta	1.76	0.069	0.65	1	0.74
CG8031	Xbp1	1.66	0.069	0.65	1	0.74
CG8031	CG17829	1.64	0.069	0.65	1	0.74
CG8031	Sry-delta	1.57	0.069	0.65	1	0.74
CG8031	CG12391	1.55	0.069	0.65	1	0.74
CG8031	zf30C	1.55	0.069	0.65	1	0.74
CG8031	CG8950	1.53	0.069	0.65	1	0.74
CG8031	CkIIalpha-i1	1.53	0.069	0.65	1	0.74
CG8031	TFAM	1.47	0.069	0.65	1	0.74
CG8031	CG6683	1.3	0.069	0.65	1	0.74
CG8031	tara	1.25	0.069	0.65	1	0.74
CG8031	Hth_Opa	1.21	0.069	0.65	1	0.74
CG8031	Hth	1.14	0.069	0.65	1	0.74
CG8031	Elp3	1.11	0.069	0.65	1	0.74
CG8031	hpo	1.11	0.069	0.65	1	0.74
CG8031	CG3163	1.07	0.069	0.65	1	0.74
CG8031	tio	1.04	0.069	0.65	1	0.74
CG8031	Eip93F	1.03	0.069	0.65	1	0.74
CtBP	CG18265	5.94	0.152	0.67	1	0.8
CtBP	nvy	5.37	0.152	0.67	1	0.8
CtBP	CG3065	5.04	0.152	0.67	1	0.8
CtBP	CG32700	4.95	0.152	0.67	1	0.8
CtBP	grp	3.89	0.152	0.67	1	0.8
CtBP	Eip74EF	3.71	0.152	0.67	1	0.8
CtBP	Rbsn-5	3.41	0.152	0.67	1	0.8
CtBP	Sap30	3.07	0.152	0.67	1	0.8
CtBP	NFAT	2.84	0.152	0.67	1	0.8
CtBP	mor	2.6	0.152	0.67	1	0.8
CtBP	Hakai	2.55	0.152	0.67	1	0.8
CtBP	CR43670	1.86	0.152	0.67	1	0.8
CtBP	Dad	1.85	0.152	0.67	1	0.8
CtBP	Ssl1	1.8	0.152	0.67	1	0.8
CtBP	cbt	1.74	0.152	0.67	1	0.8
CtBP	row	1.72	0.152	0.67	1	0.8
CtBP	mrn	1.49	0.152	0.67	1	0.8
CtBP	Hth	1.47	0.152	0.67	1	0.8
CtBP	Rack1	1.4	0.152	0.67	1	0.8
CtBP	bon	1.32	0.152	0.67	1	0.8
CtBP	Hth_Opa	1.2	0.152	0.67	1	0.8
CtBP	CG3838	1.17	0.152	0.67	1	0.8
CtBP	jing	1.13	0.152	0.67	1	0.8
CtBP	ecd	1.12	0.152	0.67	1	0.8
CtBP	MBD-R2	1.08	0.152	0.67	1	0.8
CtBP	CG32982	1.05	0.152	0.67	1	0.8
CtBP	Brf	1.04	0.152	0.67	1	0.8
CtBP	Opa_Erm	1	0.152	0.67	1	0.8
CtBP	CG42748	0.99	0.152	0.67	1	0.8
CtBP	CG9215	0.99	0.152	0.67	1	0.8
sim	Mef2	10.44	0.122	0.7	1	0.55
sim	Hth_Opa	4.94	0.122	0.7	1	0.55
sim	TH1	4.38	0.122	0.7	1	0.55
sim	cwo	2.09	0.122	0.7	1	0.55
sim	CG8950	1.86	0.122	0.7	1	0.55
sim	CG9705	1.79	0.122	0.7	1	0.55
sim	CG32700	1.65	0.122	0.7	1	0.55
sim	Slp_D	1.55	0.122	0.7	1	0.55
sim	grp	1.54	0.122	0.7	1	0.55
sim	CG4820	1.46	0.122	0.7	1	0.55
sim	Xbp1	1.37	0.122	0.7	1	0.55
sim	CG17806	1.22	0.122	0.7	1	0.55
sim	CG9948	1.21	0.122	0.7	1	0.55
sim	mor	1.13	0.122	0.7	1	0.55
sim	CG14441	1.1	0.122	0.7	1	0.55
sim	row	1.05	0.122	0.7	1	0.55
sim	CG4676	1.02	0.122	0.7	1	0.55
sim	dbr	1.01	0.122	0.7	1	0.55
sim	CG14711	1	0.122	0.7	1	0.55
sim	Hsf	0.99	0.122	0.7	1	0.55
sim	CG12391	0.98	0.122	0.7	1	0.55
sim	Kdm2	0.91	0.122	0.7	1	0.55
sim	Bap55	0.9	0.122	0.7	1	0.55
sim	hpo	0.89	0.122	0.7	1	0.55
sim	bon	0.88	0.122	0.7	1	0.55
sim	CG7368	0.85	0.122	0.7	1	0.55
sim	CG3847	0.83	0.122	0.7	1	0.55
sim	Erm_Ey	0.82	0.122	0.7	1	0.55
sim	tef	0.8	0.122	0.7	1	0.55
sim	mld	0.79	0.122	0.7	1	0.55
2mit	Mes4	5.37	0.225	0.01	0.333333333333333	0.44
2mit	hpo	5.29	0.225	0.01	0.333333333333333	0.44
2mit	CG12299	5.09	0.225	0.01	0.333333333333333	0.44
2mit	CG18265	3.74	0.225	0.01	0.333333333333333	0.44
2mit	NELF-B	3.19	0.225	0.01	0.333333333333333	0.44
2mit	Rpd3	2.88	0.225	0.01	0.333333333333333	0.44
2mit	cbt	2.77	0.225	0.01	0.333333333333333	0.44
2mit	CG10654	2.68	0.225	0.01	0.333333333333333	0.44
2mit	NFAT	2.29	0.225	0.01	0.333333333333333	0.44
2mit	Side	2.27	0.225	0.01	0.333333333333333	0.44
2mit	Eip74EF	1.97	0.225	0.01	0.333333333333333	0.44
2mit	CG30403	1.96	0.225	0.01	0.333333333333333	0.44
2mit	CG15073	1.91	0.225	0.01	0.333333333333333	0.44
2mit	pzg	1.86	0.225	0.01	0.333333333333333	0.44
2mit	CG6163	1.72	0.225	0.01	0.333333333333333	0.44
2mit	Hr39	1.67	0.225	0.01	0.333333333333333	0.44
2mit	Sap30	1.52	0.225	0.01	0.333333333333333	0.44
2mit	Hbn_Opa_Slp	1.51	0.225	0.01	0.333333333333333	0.44
2mit	GATAd	1.5	0.225	0.01	0.333333333333333	0.44
2mit	CkIIalpha-i1	1.48	0.225	0.01	0.333333333333333	0.44
2mit	fd68A	1.43	0.225	0.01	0.333333333333333	0.44
2mit	CG9705	1.36	0.225	0.01	0.333333333333333	0.44
2mit	mld	1.24	0.225	0.01	0.333333333333333	0.44
2mit	Hth	1.1	0.225	0.01	0.333333333333333	0.44
2mit	Atf-2	1.1	0.225	0.01	0.333333333333333	0.44
2mit	MED18	1.06	0.225	0.01	0.333333333333333	0.44
2mit	HmgD	1.01	0.225	0.01	0.333333333333333	0.44
2mit	TFAM	0.97	0.225	0.01	0.333333333333333	0.44
2mit	row	0.94	0.225	0.01	0.333333333333333	0.44
2mit	CG17806	0.92	0.225	0.01	0.333333333333333	0.44
PK2-R1	mld	5.7	0.195	-0.05	0.333333333333333	0.24
PK2-R1	CkIIalpha-i1	4.69	0.195	-0.05	0.333333333333333	0.24
PK2-R1	trem	4.07	0.195	-0.05	0.333333333333333	0.24
PK2-R1	CG17806	3.03	0.195	-0.05	0.333333333333333	0.24
PK2-R1	MED28	2.84	0.195	-0.05	0.333333333333333	0.24
PK2-R1	MED18	2.79	0.195	-0.05	0.333333333333333	0.24
PK2-R1	CG18265	2.71	0.195	-0.05	0.333333333333333	0.24
PK2-R1	row	2.52	0.195	-0.05	0.333333333333333	0.24
PK2-R1	CG3163	2.28	0.195	-0.05	0.333333333333333	0.24
PK2-R1	Cdc5	2.19	0.195	-0.05	0.333333333333333	0.24
PK2-R1	Chrac-14	2.03	0.195	-0.05	0.333333333333333	0.24
PK2-R1	CG12391	1.94	0.195	-0.05	0.333333333333333	0.24
PK2-R1	Trf	1.86	0.195	-0.05	0.333333333333333	0.24
PK2-R1	NELF-B	1.82	0.195	-0.05	0.333333333333333	0.24
PK2-R1	Ssl1	1.77	0.195	-0.05	0.333333333333333	0.24
PK2-R1	TfIIFbeta	1.65	0.195	-0.05	0.333333333333333	0.24
PK2-R1	l(3)mbt	1.62	0.195	-0.05	0.333333333333333	0.24
PK2-R1	tef	1.61	0.195	-0.05	0.333333333333333	0.24
PK2-R1	bon	1.58	0.195	-0.05	0.333333333333333	0.24
PK2-R1	dalao	1.55	0.195	-0.05	0.333333333333333	0.24
PK2-R1	Sap30	1.54	0.195	-0.05	0.333333333333333	0.24
PK2-R1	hng1	1.51	0.195	-0.05	0.333333333333333	0.24
PK2-R1	Brf	1.5	0.195	-0.05	0.333333333333333	0.24
PK2-R1	CG3815	1.47	0.195	-0.05	0.333333333333333	0.24
PK2-R1	CG6689	1.45	0.195	-0.05	0.333333333333333	0.24
PK2-R1	Crc	1.32	0.195	-0.05	0.333333333333333	0.24
PK2-R1	ecd	1.22	0.195	-0.05	0.333333333333333	0.24
PK2-R1	D_BarHI	1.21	0.195	-0.05	0.333333333333333	0.24
PK2-R1	mamo	1.19	0.195	-0.05	0.333333333333333	0.24
PK2-R1	MED4	1.18	0.195	-0.05	0.333333333333333	0.24
poly	e(y)2	10.6	0.095	0.15	0.0975900072948533	0.06
poly	CG14441	6.33	0.095	0.15	0.0975900072948533	0.06
poly	grp	4.42	0.095	0.15	0.0975900072948533	0.06
poly	MED4	3.69	0.095	0.15	0.0975900072948533	0.06
poly	esn	3.26	0.095	0.15	0.0975900072948533	0.06
poly	Mes4	3.19	0.095	0.15	0.0975900072948533	0.06
poly	CG10654	3.1	0.095	0.15	0.0975900072948533	0.06
poly	CrebA	3.05	0.095	0.15	0.0975900072948533	0.06
poly	CG8216	2.98	0.095	0.15	0.0975900072948533	0.06
poly	Elp3	2.88	0.095	0.15	0.0975900072948533	0.06
poly	TH1	2.65	0.095	0.15	0.0975900072948533	0.06
poly	CG14711	2.42	0.095	0.15	0.0975900072948533	0.06
poly	Crc	2.24	0.095	0.15	0.0975900072948533	0.06
poly	nvy	2.13	0.095	0.15	0.0975900072948533	0.06
poly	CG6254	1.91	0.095	0.15	0.0975900072948533	0.06
poly	phol	1.85	0.095	0.15	0.0975900072948533	0.06
poly	CG1792	1.8	0.095	0.15	0.0975900072948533	0.06
poly	CG13123	1.47	0.095	0.15	0.0975900072948533	0.06
poly	CG12299	1.45	0.095	0.15	0.0975900072948533	0.06
poly	ash2	1.35	0.095	0.15	0.0975900072948533	0.06
poly	Bx	1.33	0.095	0.15	0.0975900072948533	0.06
poly	CG6683	1.31	0.095	0.15	0.0975900072948533	0.06
poly	Atf-2	1.13	0.095	0.15	0.0975900072948533	0.06
poly	CG7368	1.11	0.095	0.15	0.0975900072948533	0.06
poly	Opbp	1.11	0.095	0.15	0.0975900072948533	0.06
poly	Eip74EF	1.11	0.095	0.15	0.0975900072948533	0.06
poly	CkIIalpha-i1	1.1	0.095	0.15	0.0975900072948533	0.06
poly	Erm_Ey	1.05	0.095	0.15	0.0975900072948533	0.06
poly	CG9948	1	0.095	0.15	0.0975900072948533	0.06
poly	CG3815	1	0.095	0.15	0.0975900072948533	0.06
Dic1	GATAd	6.66	0.207	0.61	0.462250163521024	0.72
Dic1	HmgD	5.47	0.207	0.61	0.462250163521024	0.72
Dic1	Eip74EF	4.49	0.207	0.61	0.462250163521024	0.72
Dic1	CG12659	4.39	0.207	0.61	0.462250163521024	0.72
Dic1	CG4676	3.95	0.207	0.61	0.462250163521024	0.72
Dic1	E2f2	3.66	0.207	0.61	0.462250163521024	0.72
Dic1	tef	3.18	0.207	0.61	0.462250163521024	0.72
Dic1	E2f1	3.12	0.207	0.61	0.462250163521024	0.72
Dic1	CG11414	2.93	0.207	0.61	0.462250163521024	0.72
Dic1	CG6654	2.67	0.207	0.61	0.462250163521024	0.72
Dic1	Lmpt	2.6	0.207	0.61	0.462250163521024	0.72
Dic1	CkIIalpha-i1	2.56	0.207	0.61	0.462250163521024	0.72
Dic1	CG6813	2.56	0.207	0.61	0.462250163521024	0.72
Dic1	ppl	2.3	0.207	0.61	0.462250163521024	0.72
Dic1	Crc	2.22	0.207	0.61	0.462250163521024	0.72
Dic1	Ssl1	2.13	0.207	0.61	0.462250163521024	0.72
Dic1	CG42748	2.03	0.207	0.61	0.462250163521024	0.72
Dic1	CG9948	1.9	0.207	0.61	0.462250163521024	0.72
Dic1	CG8578	1.87	0.207	0.61	0.462250163521024	0.72
Dic1	Trf	1.87	0.207	0.61	0.462250163521024	0.72
Dic1	Xrp1	1.79	0.207	0.61	0.462250163521024	0.72
Dic1	Ey_Hbn	1.7	0.207	0.61	0.462250163521024	0.72
Dic1	CG9705	1.68	0.207	0.61	0.462250163521024	0.72
Dic1	mod	1.62	0.207	0.61	0.462250163521024	0.72
Dic1	CG44247	1.61	0.207	0.61	0.462250163521024	0.72
Dic1	CG8950	1.54	0.207	0.61	0.462250163521024	0.72
Dic1	hpo	1.51	0.207	0.61	0.462250163521024	0.72
Dic1	MBD-R2	1.51	0.207	0.61	0.462250163521024	0.72
Dic1	tio	1.44	0.207	0.61	0.462250163521024	0.72
Dic1	CG14441	1.41	0.207	0.61	0.462250163521024	0.72
CR45679	Mef2	3.38	0.161	0.52	0.683130051063973	0.51
CR45679	HP1b	2.75	0.161	0.52	0.683130051063973	0.51
CR45679	Dad	2.35	0.161	0.52	0.683130051063973	0.51
CR45679	Sce	2.16	0.161	0.52	0.683130051063973	0.51
CR45679	mod	1.99	0.161	0.52	0.683130051063973	0.51
CR45679	TfIIFbeta	1.8	0.161	0.52	0.683130051063973	0.51
CR45679	CG8950	1.66	0.161	0.52	0.683130051063973	0.51
CR45679	row	1.65	0.161	0.52	0.683130051063973	0.51
CR45679	cbt	1.62	0.161	0.52	0.683130051063973	0.51
CR45679	dimm	1.44	0.161	0.52	0.683130051063973	0.51
CR45679	CG6654	1.32	0.161	0.52	0.683130051063973	0.51
CR45679	tef	1.25	0.161	0.52	0.683130051063973	0.51
CR45679	CG6683	1.2	0.161	0.52	0.683130051063973	0.51
CR45679	CR43670	1.16	0.161	0.52	0.683130051063973	0.51
CR45679	E2f1	1.12	0.161	0.52	0.683130051063973	0.51
CR45679	zf30C	1.1	0.161	0.52	0.683130051063973	0.51
CR45679	NFAT	1.09	0.161	0.52	0.683130051063973	0.51
CR45679	MED4	1.06	0.161	0.52	0.683130051063973	0.51
CR45679	CkIIalpha-i1	1.05	0.161	0.52	0.683130051063973	0.51
CR45679	ecd	1.03	0.161	0.52	0.683130051063973	0.51
CR45679	Sox14	1.01	0.161	0.52	0.683130051063973	0.51
CR45679	Elp3	1	0.161	0.52	0.683130051063973	0.51
CR45679	CG4565	0.96	0.161	0.52	0.683130051063973	0.51
CR45679	CG44247	0.94	0.161	0.52	0.683130051063973	0.51
CR45679	MBD-R2	0.9	0.161	0.52	0.683130051063973	0.51
CR45679	Rbf	0.88	0.161	0.52	0.683130051063973	0.51
CR45679	CG3065	0.87	0.161	0.52	0.683130051063973	0.51
CR45679	CG9948	0.84	0.161	0.52	0.683130051063973	0.51
CR45679	Hbn_Opa_Slp	0.8	0.161	0.52	0.683130051063973	0.51
CR45679	e(y)2	0.79	0.161	0.52	0.683130051063973	0.51
CG14372	dbr	4.54	0.302	0.19	0.544949260913066	0.32
CG14372	Su(z)12	3.1	0.302	0.19	0.544949260913066	0.32
CG14372	CG9705	2.51	0.302	0.19	0.544949260913066	0.32
CG14372	Sry-delta	2.5	0.302	0.19	0.544949260913066	0.32
CG14372	Hth	2.26	0.302	0.19	0.544949260913066	0.32
CG14372	Rack1	2.08	0.302	0.19	0.544949260913066	0.32
CG14372	bon	1.65	0.302	0.19	0.544949260913066	0.32
CG14372	MED28	1.54	0.302	0.19	0.544949260913066	0.32
CG14372	CG9215	1.52	0.302	0.19	0.544949260913066	0.32
CG14372	Xrp1	1.46	0.302	0.19	0.544949260913066	0.32
CG14372	E2f1	1.45	0.302	0.19	0.544949260913066	0.32
CG14372	CtBP	1.4	0.302	0.19	0.544949260913066	0.32
CG14372	CG14441	1.35	0.302	0.19	0.544949260913066	0.32
CG14372	CG6683	1.28	0.302	0.19	0.544949260913066	0.32
CG14372	Sce	1.21	0.302	0.19	0.544949260913066	0.32
CG14372	MBD-R2	1.12	0.302	0.19	0.544949260913066	0.32
CG14372	CG9948	1.08	0.302	0.19	0.544949260913066	0.32
CG14372	Erm_Ey	0.91	0.302	0.19	0.544949260913066	0.32
CG14372	MED18	0.89	0.302	0.19	0.544949260913066	0.32
CG14372	Opbp	0.87	0.302	0.19	0.544949260913066	0.32
CG14372	ecd	0.87	0.302	0.19	0.544949260913066	0.32
CG14372	Atf-2	0.85	0.302	0.19	0.544949260913066	0.32
CG14372	Dh44-R2	0.85	0.302	0.19	0.544949260913066	0.32
CG14372	CG42748	0.78	0.302	0.19	0.544949260913066	0.32
CG14372	CG45071	0.64	0.302	0.19	0.544949260913066	0.32
CG14372	e(y)2	0.63	0.302	0.19	0.544949260913066	0.32
CG14372	D_BarHI	0.61	0.302	0.19	0.544949260913066	0.32
CG14372	Rbf	0.46	0.302	0.19	0.544949260913066	0.32
CG14372	tef	0.41	0.302	0.19	0.544949260913066	0.32
CG14372	E2f2	0.37	0.302	0.19	0.544949260913066	0.32
CG9588	CG4820	5.56	0.062	0.6	0.333333333333333	0.55
CG9588	MED18	5.34	0.062	0.6	0.333333333333333	0.55
CG9588	hng1	4.8	0.062	0.6	0.333333333333333	0.55
CG9588	MED28	4.47	0.062	0.6	0.333333333333333	0.55
CG9588	CG6813	4.45	0.062	0.6	0.333333333333333	0.55
CG9588	CG13123	4.45	0.062	0.6	0.333333333333333	0.55
CG9588	CG14711	3.61	0.062	0.6	0.333333333333333	0.55
CG9588	CG4676	3.54	0.062	0.6	0.333333333333333	0.55
CG9588	pzg	3.43	0.062	0.6	0.333333333333333	0.55
CG9588	Dnz1	3.2	0.062	0.6	0.333333333333333	0.55
CG9588	fd68A	3.08	0.062	0.6	0.333333333333333	0.55
CG9588	ppl	2.91	0.062	0.6	0.333333333333333	0.55
CG9588	dalao	2.67	0.062	0.6	0.333333333333333	0.55
CG9588	mod	2.62	0.062	0.6	0.333333333333333	0.55
CG9588	dbr	2.58	0.062	0.6	0.333333333333333	0.55
CG9588	tara	2.56	0.062	0.6	0.333333333333333	0.55
CG9588	Kdm2	2.52	0.062	0.6	0.333333333333333	0.55
CG9588	CG6654	2.44	0.062	0.6	0.333333333333333	0.55
CG9588	row	2.18	0.062	0.6	0.333333333333333	0.55
CG9588	CG9948	2.03	0.062	0.6	0.333333333333333	0.55
CG9588	CG9705	2.01	0.062	0.6	0.333333333333333	0.55
CG9588	CG10209	1.89	0.062	0.6	0.333333333333333	0.55
CG9588	CG11317	1.69	0.062	0.6	0.333333333333333	0.55
CG9588	CG17806	1.61	0.062	0.6	0.333333333333333	0.55
CG9588	Cdc5	1.54	0.062	0.6	0.333333333333333	0.55
CG9588	Hth_Opa	1.52	0.062	0.6	0.333333333333333	0.55
CG9588	dimm	1.52	0.062	0.6	0.333333333333333	0.55
CG9588	mor	1.51	0.062	0.6	0.333333333333333	0.55
CG9588	Rack1	1.49	0.062	0.6	0.333333333333333	0.55
CG9588	esn	1.45	0.062	0.6	0.333333333333333	0.55
CG34383	CG10654	4.11	0.411	-0.03	0.218217890235992	0.58
CG34383	ecd	4.07	0.411	-0.03	0.218217890235992	0.58
CG34383	phol	2.92	0.411	-0.03	0.218217890235992	0.58
CG34383	Octbeta2R	2.18	0.411	-0.03	0.218217890235992	0.58
CG34383	CG32982	2.16	0.411	-0.03	0.218217890235992	0.58
CG34383	CrebA	2.13	0.411	-0.03	0.218217890235992	0.58
CG34383	dbr	1.98	0.411	-0.03	0.218217890235992	0.58
CG34383	tara	1.97	0.411	-0.03	0.218217890235992	0.58
CG34383	Hr39	1.83	0.411	-0.03	0.218217890235992	0.58
CG34383	dalao	1.76	0.411	-0.03	0.218217890235992	0.58
CG34383	Sox14	1.68	0.411	-0.03	0.218217890235992	0.58
CG34383	CG32700	1.67	0.411	-0.03	0.218217890235992	0.58
CG34383	Trf	1.55	0.411	-0.03	0.218217890235992	0.58
CG34383	Erm_Ey	1.42	0.411	-0.03	0.218217890235992	0.58
CG34383	CG15073	1.41	0.411	-0.03	0.218217890235992	0.58
CG34383	Dad	1.4	0.411	-0.03	0.218217890235992	0.58
CG34383	rgr	1.3	0.411	-0.03	0.218217890235992	0.58
CG34383	Sry-delta	1.3	0.411	-0.03	0.218217890235992	0.58
CG34383	MED18	1.27	0.411	-0.03	0.218217890235992	0.58
CG34383	Ey_Hbn	1.16	0.411	-0.03	0.218217890235992	0.58
CG34383	dimm	1.12	0.411	-0.03	0.218217890235992	0.58
CG34383	Hth	1.02	0.411	-0.03	0.218217890235992	0.58
CG34383	zf30C	0.96	0.411	-0.03	0.218217890235992	0.58
CG34383	row	0.92	0.411	-0.03	0.218217890235992	0.58
CG34383	Side	0.88	0.411	-0.03	0.218217890235992	0.58
CG34383	mamo	0.85	0.411	-0.03	0.218217890235992	0.58
CG34383	CG9705	0.82	0.411	-0.03	0.218217890235992	0.58
CG34383	Bx	0.78	0.411	-0.03	0.218217890235992	0.58
CG34383	CG8216	0.72	0.411	-0.03	0.218217890235992	0.58
CG34383	CG11696	0.66	0.411	-0.03	0.218217890235992	0.58
CG9286	CG4820	7.28	0.037	0.42	0.447213595499958	0.47
CG9286	mod	5.41	0.037	0.42	0.447213595499958	0.47
CG9286	ecd	4.25	0.037	0.42	0.447213595499958	0.47
CG9286	CG3815	4.18	0.037	0.42	0.447213595499958	0.47
CG9286	CG9948	3.09	0.037	0.42	0.447213595499958	0.47
CG9286	CG8216	2.93	0.037	0.42	0.447213595499958	0.47
CG9286	tio	2.83	0.037	0.42	0.447213595499958	0.47
CG9286	Elp3	2.52	0.037	0.42	0.447213595499958	0.47
CG9286	CG3065	1.94	0.037	0.42	0.447213595499958	0.47
CG9286	CG6254	1.92	0.037	0.42	0.447213595499958	0.47
CG9286	row	1.86	0.037	0.42	0.447213595499958	0.47
CG9286	CG6813	1.7	0.037	0.42	0.447213595499958	0.47
CG9286	CG6163	1.63	0.037	0.42	0.447213595499958	0.47
CG9286	trem	1.41	0.037	0.42	0.447213595499958	0.47
CG9286	Ey_Hbn	1.39	0.037	0.42	0.447213595499958	0.47
CG9286	CG45071	1.26	0.037	0.42	0.447213595499958	0.47
CG9286	MED4	1.24	0.037	0.42	0.447213595499958	0.47
CG9286	Taf5	1.18	0.037	0.42	0.447213595499958	0.47
CG9286	dbr	1.17	0.037	0.42	0.447213595499958	0.47
CG9286	hpo	1.13	0.037	0.42	0.447213595499958	0.47
CG9286	CG9215	1.1	0.037	0.42	0.447213595499958	0.47
CG9286	ssp	1.09	0.037	0.42	0.447213595499958	0.47
CG9286	Sap30	1.08	0.037	0.42	0.447213595499958	0.47
CG9286	CG11317	1.07	0.037	0.42	0.447213595499958	0.47
CG9286	ash2	1.05	0.037	0.42	0.447213595499958	0.47
CG9286	Opa_Erm	1	0.037	0.42	0.447213595499958	0.47
CG9286	D_BarHI	1	0.037	0.42	0.447213595499958	0.47
CG9286	Su(z)12	0.91	0.037	0.42	0.447213595499958	0.47
CG9286	CG13123	0.84	0.037	0.42	0.447213595499958	0.47
CG9286	Rack1	0.83	0.037	0.42	0.447213595499958	0.47
Abi	tara	6.96	0.072	0.49	0.53748384988657	0.59
Abi	dbr	6.87	0.072	0.49	0.53748384988657	0.59
Abi	CG11317	6.08	0.072	0.49	0.53748384988657	0.59
Abi	HP1b	5.91	0.072	0.49	0.53748384988657	0.59
Abi	CG12299	5.79	0.072	0.49	0.53748384988657	0.59
Abi	CG3847	5.47	0.072	0.49	0.53748384988657	0.59
Abi	CG6254	4.85	0.072	0.49	0.53748384988657	0.59
Abi	Su(z)12	4.42	0.072	0.49	0.53748384988657	0.59
Abi	ppl	4.37	0.072	0.49	0.53748384988657	0.59
Abi	CG1792	3.32	0.072	0.49	0.53748384988657	0.59
Abi	CG44247	3.24	0.072	0.49	0.53748384988657	0.59
Abi	CG6689	2.99	0.072	0.49	0.53748384988657	0.59
Abi	Dad	2.95	0.072	0.49	0.53748384988657	0.59
Abi	CG14711	2.93	0.072	0.49	0.53748384988657	0.59
Abi	Bx	2.51	0.072	0.49	0.53748384988657	0.59
Abi	CG13123	2.45	0.072	0.49	0.53748384988657	0.59
Abi	Rack1	2.41	0.072	0.49	0.53748384988657	0.59
Abi	GATAd	2.26	0.072	0.49	0.53748384988657	0.59
Abi	CG8924	2.25	0.072	0.49	0.53748384988657	0.59
Abi	Kdm2	2.2	0.072	0.49	0.53748384988657	0.59
Abi	tef	2.16	0.072	0.49	0.53748384988657	0.59
Abi	Opbp	2.08	0.072	0.49	0.53748384988657	0.59
Abi	Sce	2.06	0.072	0.49	0.53748384988657	0.59
Abi	ash2	2.04	0.072	0.49	0.53748384988657	0.59
Abi	CG32982	1.92	0.072	0.49	0.53748384988657	0.59
Abi	CG17361	1.66	0.072	0.49	0.53748384988657	0.59
Abi	mod	1.52	0.072	0.49	0.53748384988657	0.59
Abi	Side	1.52	0.072	0.49	0.53748384988657	0.59
Abi	TH1	1.5	0.072	0.49	0.53748384988657	0.59
Abi	ADD1	1.42	0.072	0.49	0.53748384988657	0.59
140up	MED4	5.95	0.083	0.33	0.333333333333333	0.45
140up	ppl	5.41	0.083	0.33	0.333333333333333	0.45
140up	CG6163	5.4	0.083	0.33	0.333333333333333	0.45
140up	Sry-delta	4.08	0.083	0.33	0.333333333333333	0.45
140up	Rpd3	3.3	0.083	0.33	0.333333333333333	0.45
140up	MBD-R2	3.16	0.083	0.33	0.333333333333333	0.45
140up	mod	2.94	0.083	0.33	0.333333333333333	0.45
140up	CG13894	2.73	0.083	0.33	0.333333333333333	0.45
140up	CG6683	2.72	0.083	0.33	0.333333333333333	0.45
140up	Mef2	2.69	0.083	0.33	0.333333333333333	0.45
140up	HP1b	2.53	0.083	0.33	0.333333333333333	0.45
140up	CG13123	2.34	0.083	0.33	0.333333333333333	0.45
140up	CG6813	2.25	0.083	0.33	0.333333333333333	0.45
140up	dbr	2.23	0.083	0.33	0.333333333333333	0.45
140up	row	2.21	0.083	0.33	0.333333333333333	0.45
140up	jing	2.2	0.083	0.33	0.333333333333333	0.45
140up	Side	2.17	0.083	0.33	0.333333333333333	0.45
140up	CG10209	2.1	0.083	0.33	0.333333333333333	0.45
140up	CG1792	1.98	0.083	0.33	0.333333333333333	0.45
140up	CG3847	1.96	0.083	0.33	0.333333333333333	0.45
140up	Dad	1.8	0.083	0.33	0.333333333333333	0.45
140up	Xbp1	1.73	0.083	0.33	0.333333333333333	0.45
140up	CG45071	1.71	0.083	0.33	0.333333333333333	0.45
140up	phol	1.51	0.083	0.33	0.333333333333333	0.45
140up	E2f1	1.5	0.083	0.33	0.333333333333333	0.45
140up	Cdc5	1.34	0.083	0.33	0.333333333333333	0.45
140up	Dnz1	1.33	0.083	0.33	0.333333333333333	0.45
140up	CG9215	1.31	0.083	0.33	0.333333333333333	0.45
140up	Elp3	1.27	0.083	0.33	0.333333333333333	0.45
140up	Octbeta2R	1.23	0.083	0.33	0.333333333333333	0.45
NK7.1	CG9705	6.46	0.364	0.13	0.233549683248457	0.72
NK7.1	CG6163	5.65	0.364	0.13	0.233549683248457	0.72
NK7.1	Chrac-14	4.17	0.364	0.13	0.233549683248457	0.72
NK7.1	Octbeta2R	2.93	0.364	0.13	0.233549683248457	0.72
NK7.1	CG6907	2.9	0.364	0.13	0.233549683248457	0.72
NK7.1	CG6813	2.89	0.364	0.13	0.233549683248457	0.72
NK7.1	Trf	2.67	0.364	0.13	0.233549683248457	0.72
NK7.1	NFAT	2.64	0.364	0.13	0.233549683248457	0.72
NK7.1	Side	2.63	0.364	0.13	0.233549683248457	0.72
NK7.1	Crc	2.51	0.364	0.13	0.233549683248457	0.72
NK7.1	Mef2	2.4	0.364	0.13	0.233549683248457	0.72
NK7.1	CG32982	2.02	0.364	0.13	0.233549683248457	0.72
NK7.1	Bx	1.96	0.364	0.13	0.233549683248457	0.72
NK7.1	e(y)2	1.92	0.364	0.13	0.233549683248457	0.72
NK7.1	hng1	1.9	0.364	0.13	0.233549683248457	0.72
NK7.1	CG6689	1.88	0.364	0.13	0.233549683248457	0.72
NK7.1	CG44247	1.87	0.364	0.13	0.233549683248457	0.72
NK7.1	tara	1.75	0.364	0.13	0.233549683248457	0.72
NK7.1	phol	1.64	0.364	0.13	0.233549683248457	0.72
NK7.1	Hth_Opa	1.58	0.364	0.13	0.233549683248457	0.72
NK7.1	CG15073	1.58	0.364	0.13	0.233549683248457	0.72
NK7.1	Elp3	1.4	0.364	0.13	0.233549683248457	0.72
NK7.1	Atf-2	1.35	0.364	0.13	0.233549683248457	0.72
NK7.1	Su(var)2-HP2	1.29	0.364	0.13	0.233549683248457	0.72
NK7.1	zf30C	1.27	0.364	0.13	0.233549683248457	0.72
NK7.1	Sap30	1.23	0.364	0.13	0.233549683248457	0.72
NK7.1	Hth	1.01	0.364	0.13	0.233549683248457	0.72
NK7.1	Ey_Hbn	1	0.364	0.13	0.233549683248457	0.72
NK7.1	Opa_Erm	0.98	0.364	0.13	0.233549683248457	0.72
NK7.1	Cdc5	0.91	0.364	0.13	0.233549683248457	0.72
HtrA2	Brf	12.83	0.055	0.72	0.447213595499958	0.46
HtrA2	CG3065	6.55	0.055	0.72	0.447213595499958	0.46
HtrA2	ktub	5.78	0.055	0.72	0.447213595499958	0.46
HtrA2	fd68A	5.31	0.055	0.72	0.447213595499958	0.46
HtrA2	CG42748	5.22	0.055	0.72	0.447213595499958	0.46
HtrA2	CG8216	5.11	0.055	0.72	0.447213595499958	0.46
HtrA2	bon	4.45	0.055	0.72	0.447213595499958	0.46
HtrA2	Mef2	4.4	0.055	0.72	0.447213595499958	0.46
HtrA2	E2f2	4.33	0.055	0.72	0.447213595499958	0.46
HtrA2	Dad	3.84	0.055	0.72	0.447213595499958	0.46
HtrA2	CG11723	3.78	0.055	0.72	0.447213595499958	0.46
HtrA2	CG6813	3.21	0.055	0.72	0.447213595499958	0.46
HtrA2	MED28	3.2	0.055	0.72	0.447213595499958	0.46
HtrA2	Sap30	3.19	0.055	0.72	0.447213595499958	0.46
HtrA2	GATAd	3.13	0.055	0.72	0.447213595499958	0.46
HtrA2	Rack1	3.05	0.055	0.72	0.447213595499958	0.46
HtrA2	ppl	2.86	0.055	0.72	0.447213595499958	0.46
HtrA2	TH1	2.76	0.055	0.72	0.447213595499958	0.46
HtrA2	CG4676	2.75	0.055	0.72	0.447213595499958	0.46
HtrA2	e(y)2	2.55	0.055	0.72	0.447213595499958	0.46
HtrA2	cbt	2.54	0.055	0.72	0.447213595499958	0.46
HtrA2	MED4	2.37	0.055	0.72	0.447213595499958	0.46
HtrA2	Ey_Hbn	2.06	0.055	0.72	0.447213595499958	0.46
HtrA2	CG15073	2	0.055	0.72	0.447213595499958	0.46
HtrA2	E2f1	1.89	0.055	0.72	0.447213595499958	0.46
HtrA2	CG11317	1.89	0.055	0.72	0.447213595499958	0.46
HtrA2	ssp	1.88	0.055	0.72	0.447213595499958	0.46
HtrA2	CG8578	1.82	0.055	0.72	0.447213595499958	0.46
HtrA2	CG9948	1.78	0.055	0.72	0.447213595499958	0.46
HtrA2	RpII33	1.76	0.055	0.72	0.447213595499958	0.46
CG14853	Xbp1	13.02	0.409	0.3	0.447213595499958	0.64
CG14853	CG32982	7.98	0.409	0.3	0.447213595499958	0.64
CG14853	cbt	4.65	0.409	0.3	0.447213595499958	0.64
CG14853	dbr	4.54	0.409	0.3	0.447213595499958	0.64
CG14853	CG14441	4.17	0.409	0.3	0.447213595499958	0.64
CG14853	CG6683	4.13	0.409	0.3	0.447213595499958	0.64
CG14853	rgr	4.02	0.409	0.3	0.447213595499958	0.64
CG14853	CG6163	3.86	0.409	0.3	0.447213595499958	0.64
CG14853	Mes4	3.75	0.409	0.3	0.447213595499958	0.64
CG14853	CG11723	3.75	0.409	0.3	0.447213595499958	0.64
CG14853	GATAd	3.44	0.409	0.3	0.447213595499958	0.64
CG14853	Rpd3	2.15	0.409	0.3	0.447213595499958	0.64
CG14853	CG3838	2	0.409	0.3	0.447213595499958	0.64
CG14853	CG17361	1.98	0.409	0.3	0.447213595499958	0.64
CG14853	CG9705	1.92	0.409	0.3	0.447213595499958	0.64
CG14853	E2f1	1.89	0.409	0.3	0.447213595499958	0.64
CG14853	CG6813	1.81	0.409	0.3	0.447213595499958	0.64
CG14853	CG9948	1.77	0.409	0.3	0.447213595499958	0.64
CG14853	row	1.75	0.409	0.3	0.447213595499958	0.64
CG14853	Atf-2	1.74	0.409	0.3	0.447213595499958	0.64
CG14853	CG44247	1.62	0.409	0.3	0.447213595499958	0.64
CG14853	Su(var)2-HP2	1.55	0.409	0.3	0.447213595499958	0.64
CG14853	Lmpt	1.53	0.409	0.3	0.447213595499958	0.64
CG14853	CG14711	1.46	0.409	0.3	0.447213595499958	0.64
CG14853	CG30403	1.46	0.409	0.3	0.447213595499958	0.64
CG14853	CG6907	1.43	0.409	0.3	0.447213595499958	0.64
CG14853	E2f2	1.39	0.409	0.3	0.447213595499958	0.64
CG14853	tio	1.37	0.409	0.3	0.447213595499958	0.64
CG14853	pzg	1.28	0.409	0.3	0.447213595499958	0.64
CG14853	hpo	1.26	0.409	0.3	0.447213595499958	0.64
put	Eip93F	7.82	0.178	0.33	0.333333333333333	0.66
put	CG6163	4.89	0.178	0.33	0.333333333333333	0.66
put	Eip74EF	4.58	0.178	0.33	0.333333333333333	0.66
put	cbt	4.27	0.178	0.33	0.333333333333333	0.66
put	CG2889	4.06	0.178	0.33	0.333333333333333	0.66
put	pzg	3.96	0.178	0.33	0.333333333333333	0.66
put	Crc	3.37	0.178	0.33	0.333333333333333	0.66
put	CG4565	2.12	0.178	0.33	0.333333333333333	0.66
put	phol	2.05	0.178	0.33	0.333333333333333	0.66
put	dalao	2.03	0.178	0.33	0.333333333333333	0.66
put	Hsf	2.02	0.178	0.33	0.333333333333333	0.66
put	hng1	1.91	0.178	0.33	0.333333333333333	0.66
put	CG3815	1.86	0.178	0.33	0.333333333333333	0.66
put	CG3065	1.68	0.178	0.33	0.333333333333333	0.66
put	MED18	1.66	0.178	0.33	0.333333333333333	0.66
put	Opbp	1.58	0.178	0.33	0.333333333333333	0.66
put	Lmpt	1.51	0.178	0.33	0.333333333333333	0.66
put	CG1792	1.45	0.178	0.33	0.333333333333333	0.66
put	CG45071	1.4	0.178	0.33	0.333333333333333	0.66
put	e(y)2	1.39	0.178	0.33	0.333333333333333	0.66
put	E2f1	1.3	0.178	0.33	0.333333333333333	0.66
put	Mef2	1.28	0.178	0.33	0.333333333333333	0.66
put	Kdm2	1.28	0.178	0.33	0.333333333333333	0.66
put	dbr	1.25	0.178	0.33	0.333333333333333	0.66
put	CG32700	1.2	0.178	0.33	0.333333333333333	0.66
put	zf30C	1.19	0.178	0.33	0.333333333333333	0.66
put	Su(var)2-HP2	1.12	0.178	0.33	0.333333333333333	0.66
put	CG15073	1.12	0.178	0.33	0.333333333333333	0.66
put	row	1.09	0.178	0.33	0.333333333333333	0.66
put	CG11414	1.01	0.178	0.33	0.333333333333333	0.66
Meltrin	cbt	5.96	0.135	0.56	0.544949260913066	0.62
Meltrin	CG6813	4.79	0.135	0.56	0.544949260913066	0.62
Meltrin	Cdc5	3.74	0.135	0.56	0.544949260913066	0.62
Meltrin	NELF-B	3.56	0.135	0.56	0.544949260913066	0.62
Meltrin	CG9215	3.15	0.135	0.56	0.544949260913066	0.62
Meltrin	HmgD	3.11	0.135	0.56	0.544949260913066	0.62
Meltrin	CG3065	3.07	0.135	0.56	0.544949260913066	0.62
Meltrin	row	2.82	0.135	0.56	0.544949260913066	0.62
Meltrin	CG6683	2.64	0.135	0.56	0.544949260913066	0.62
Meltrin	CG7368	2.57	0.135	0.56	0.544949260913066	0.62
Meltrin	CG11414	2.5	0.135	0.56	0.544949260913066	0.62
Meltrin	kin17	2.45	0.135	0.56	0.544949260913066	0.62
Meltrin	MED4	2.44	0.135	0.56	0.544949260913066	0.62
Meltrin	trem	2.4	0.135	0.56	0.544949260913066	0.62
Meltrin	Brf	2.29	0.135	0.56	0.544949260913066	0.62
Meltrin	CG12659	2.27	0.135	0.56	0.544949260913066	0.62
Meltrin	E2f2	2.22	0.135	0.56	0.544949260913066	0.62
Meltrin	CR43670	2.17	0.135	0.56	0.544949260913066	0.62
Meltrin	hpo	2.08	0.135	0.56	0.544949260913066	0.62
Meltrin	mod	1.96	0.135	0.56	0.544949260913066	0.62
Meltrin	CG30403	1.66	0.135	0.56	0.544949260913066	0.62
Meltrin	Rbsn-5	1.62	0.135	0.56	0.544949260913066	0.62
Meltrin	CG6689	1.51	0.135	0.56	0.544949260913066	0.62
Meltrin	CG6163	1.46	0.135	0.56	0.544949260913066	0.62
Meltrin	MBD-R2	1.41	0.135	0.56	0.544949260913066	0.62
Meltrin	hng1	1.39	0.135	0.56	0.544949260913066	0.62
Meltrin	Side	1.38	0.135	0.56	0.544949260913066	0.62
Meltrin	Su(var)2-HP2	1.3	0.135	0.56	0.544949260913066	0.62
Meltrin	CG13123	1.26	0.135	0.56	0.544949260913066	0.62
Meltrin	Bap55	1.24	0.135	0.56	0.544949260913066	0.62
btsz	Eip74EF	5.95	0.134	0.54	0.428571428571429	0.62
btsz	Su(var)2-HP2	5.92	0.134	0.54	0.428571428571429	0.62
btsz	Mes4	5.3	0.134	0.54	0.428571428571429	0.62
btsz	CG10654	4.55	0.134	0.54	0.428571428571429	0.62
btsz	NELF-B	4	0.134	0.54	0.428571428571429	0.62
btsz	zf30C	3.63	0.134	0.54	0.428571428571429	0.62
btsz	CG13894	2.54	0.134	0.54	0.428571428571429	0.62
btsz	MED17	2.54	0.134	0.54	0.428571428571429	0.62
btsz	CG3815	2.51	0.134	0.54	0.428571428571429	0.62
btsz	mor	2.45	0.134	0.54	0.428571428571429	0.62
btsz	CG2889	2.34	0.134	0.54	0.428571428571429	0.62
btsz	grp	2.15	0.134	0.54	0.428571428571429	0.62
btsz	CG4820	2.05	0.134	0.54	0.428571428571429	0.62
btsz	Elp3	2.03	0.134	0.54	0.428571428571429	0.62
btsz	rgr	1.97	0.134	0.54	0.428571428571429	0.62
btsz	CR43670	1.88	0.134	0.54	0.428571428571429	0.62
btsz	Sox14	1.83	0.134	0.54	0.428571428571429	0.62
btsz	fd68A	1.79	0.134	0.54	0.428571428571429	0.62
btsz	MED28	1.75	0.134	0.54	0.428571428571429	0.62
btsz	CG6689	1.74	0.134	0.54	0.428571428571429	0.62
btsz	Su(z)12	1.71	0.134	0.54	0.428571428571429	0.62
btsz	CG9948	1.64	0.134	0.54	0.428571428571429	0.62
btsz	HP1b	1.63	0.134	0.54	0.428571428571429	0.62
btsz	CG42748	1.52	0.134	0.54	0.428571428571429	0.62
btsz	CkIIalpha-i1	1.49	0.134	0.54	0.428571428571429	0.62
btsz	CG11723	1.47	0.134	0.54	0.428571428571429	0.62
btsz	e(y)2	1.47	0.134	0.54	0.428571428571429	0.62
btsz	CG14441	1.47	0.134	0.54	0.428571428571429	0.62
btsz	Bx	1.44	0.134	0.54	0.428571428571429	0.62
btsz	dalao	1.42	0.134	0.54	0.428571428571429	0.62
CycC	E2f2	7.02	0.072	-0.04	0.29277002188456	0.54
CycC	mld	6.26	0.072	-0.04	0.29277002188456	0.54
CycC	Mef2	4.58	0.072	-0.04	0.29277002188456	0.54
CycC	CG13123	4.56	0.072	-0.04	0.29277002188456	0.54
CycC	Dnz1	3.91	0.072	-0.04	0.29277002188456	0.54
CycC	Rbsn-5	3.87	0.072	-0.04	0.29277002188456	0.54
CycC	CG17806	3.41	0.072	-0.04	0.29277002188456	0.54
CycC	Ssl1	3.34	0.072	-0.04	0.29277002188456	0.54
CycC	CG3163	3.12	0.072	-0.04	0.29277002188456	0.54
CycC	MBD-R2	2.97	0.072	-0.04	0.29277002188456	0.54
CycC	CG8950	2.75	0.072	-0.04	0.29277002188456	0.54
CycC	CG30403	2.55	0.072	-0.04	0.29277002188456	0.54
CycC	pzg	2.43	0.072	-0.04	0.29277002188456	0.54
CycC	CG3815	2.16	0.072	-0.04	0.29277002188456	0.54
CycC	Eip74EF	2.11	0.072	-0.04	0.29277002188456	0.54
CycC	phol	2.01	0.072	-0.04	0.29277002188456	0.54
CycC	bon	1.94	0.072	-0.04	0.29277002188456	0.54
CycC	Su(z)12	1.93	0.072	-0.04	0.29277002188456	0.54
CycC	Atf-2	1.89	0.072	-0.04	0.29277002188456	0.54
CycC	Rbf	1.77	0.072	-0.04	0.29277002188456	0.54
CycC	CG18265	1.66	0.072	-0.04	0.29277002188456	0.54
CycC	Slp_D	1.65	0.072	-0.04	0.29277002188456	0.54
CycC	CG6254	1.63	0.072	-0.04	0.29277002188456	0.54
CycC	ecd	1.62	0.072	-0.04	0.29277002188456	0.54
CycC	mrn	1.51	0.072	-0.04	0.29277002188456	0.54
CycC	e(y)2	1.38	0.072	-0.04	0.29277002188456	0.54
CycC	CG8765	1.33	0.072	-0.04	0.29277002188456	0.54
CycC	CG10209	1.3	0.072	-0.04	0.29277002188456	0.54
CycC	Opa_Erm	1.28	0.072	-0.04	0.29277002188456	0.54
CycC	RpII33	1.26	0.072	-0.04	0.29277002188456	0.54
CG7265	mrn	5.12	0.046	0.64	1	0.68
CG7265	row	4.08	0.046	0.64	1	0.68
CG7265	CG3847	3.62	0.046	0.64	1	0.68
CG7265	Su(z)12	3.5	0.046	0.64	1	0.68
CG7265	Mef2	3.08	0.046	0.64	1	0.68
CG7265	CG1792	2.72	0.046	0.64	1	0.68
CG7265	CG10654	2.71	0.046	0.64	1	0.68
CG7265	esn	2.43	0.046	0.64	1	0.68
CG7265	Hsf	2.32	0.046	0.64	1	0.68
CG7265	RpII33	2.29	0.046	0.64	1	0.68
CG7265	CG12299	2.26	0.046	0.64	1	0.68
CG7265	CG32700	2.13	0.046	0.64	1	0.68
CG7265	ecd	2.12	0.046	0.64	1	0.68
CG7265	CG45071	2.09	0.046	0.64	1	0.68
CG7265	Dnz1	1.96	0.046	0.64	1	0.68
CG7265	Kdm2	1.93	0.046	0.64	1	0.68
CG7265	hpo	1.8	0.046	0.64	1	0.68
CG7265	Brf	1.67	0.046	0.64	1	0.68
CG7265	CtBP	1.65	0.046	0.64	1	0.68
CG7265	CG14441	1.65	0.046	0.64	1	0.68
CG7265	Hth	1.6	0.046	0.64	1	0.68
CG7265	mld	1.58	0.046	0.64	1	0.68
CG7265	HmgD	1.58	0.046	0.64	1	0.68
CG7265	TH1	1.54	0.046	0.64	1	0.68
CG7265	Hbn_Opa_Slp	1.54	0.046	0.64	1	0.68
CG7265	CG10959	1.52	0.046	0.64	1	0.68
CG7265	jing	1.5	0.046	0.64	1	0.68
CG7265	Bap55	1.49	0.046	0.64	1	0.68
CG7265	MED18	1.41	0.046	0.64	1	0.68
CG7265	CG17806	1.4	0.046	0.64	1	0.68
dpr9	CG8924	6.11	0.474	0.32	0.454545454545455	0.77
dpr9	CG12659	4.96	0.474	0.32	0.454545454545455	0.77
dpr9	Trf	4.75	0.474	0.32	0.454545454545455	0.77
dpr9	GATAd	4.4	0.474	0.32	0.454545454545455	0.77
dpr9	dbr	3.51	0.474	0.32	0.454545454545455	0.77
dpr9	HP1b	3.33	0.474	0.32	0.454545454545455	0.77
dpr9	Hakai	3.31	0.474	0.32	0.454545454545455	0.77
dpr9	E2f2	3.28	0.474	0.32	0.454545454545455	0.77
dpr9	Taf5	3.21	0.474	0.32	0.454545454545455	0.77
dpr9	mld	2.96	0.474	0.32	0.454545454545455	0.77
dpr9	bon	2.91	0.474	0.32	0.454545454545455	0.77
dpr9	MED17	2.85	0.474	0.32	0.454545454545455	0.77
dpr9	Rack1	2.42	0.474	0.32	0.454545454545455	0.77
dpr9	Sox14	2.08	0.474	0.32	0.454545454545455	0.77
dpr9	CG8765	2.02	0.474	0.32	0.454545454545455	0.77
dpr9	Atf-2	2.01	0.474	0.32	0.454545454545455	0.77
dpr9	CG9705	1.99	0.474	0.32	0.454545454545455	0.77
dpr9	CG6907	1.88	0.474	0.32	0.454545454545455	0.77
dpr9	trem	1.88	0.474	0.32	0.454545454545455	0.77
dpr9	CG13894	1.86	0.474	0.32	0.454545454545455	0.77
dpr9	Bap55	1.79	0.474	0.32	0.454545454545455	0.77
dpr9	MED28	1.77	0.474	0.32	0.454545454545455	0.77
dpr9	row	1.71	0.474	0.32	0.454545454545455	0.77
dpr9	Sap30	1.7	0.474	0.32	0.454545454545455	0.77
dpr9	CG10209	1.7	0.474	0.32	0.454545454545455	0.77
dpr9	Hr39	1.69	0.474	0.32	0.454545454545455	0.77
dpr9	CG3847	1.68	0.474	0.32	0.454545454545455	0.77
dpr9	CG4565	1.65	0.474	0.32	0.454545454545455	0.77
dpr9	CG17829	1.62	0.474	0.32	0.454545454545455	0.77
dpr9	Eip93F	1.61	0.474	0.32	0.454545454545455	0.77
CG42788	CG8765	5.95	0.104	-0.37	0.149071198499986	0.1
CG42788	mld	4.01	0.104	-0.37	0.149071198499986	0.1
CG42788	Sce	2.8	0.104	-0.37	0.149071198499986	0.1
CG42788	CG6689	2.76	0.104	-0.37	0.149071198499986	0.1
CG42788	jing	2.61	0.104	-0.37	0.149071198499986	0.1
CG42788	CG17361	2.46	0.104	-0.37	0.149071198499986	0.1
CG42788	MED28	2	0.104	-0.37	0.149071198499986	0.1
CG42788	Hbn_Opa_Slp	1.99	0.104	-0.37	0.149071198499986	0.1
CG42788	RpII33	1.96	0.104	-0.37	0.149071198499986	0.1
CG42788	CG15073	1.91	0.104	-0.37	0.149071198499986	0.1
CG42788	mrn	1.82	0.104	-0.37	0.149071198499986	0.1
CG42788	CG44247	1.82	0.104	-0.37	0.149071198499986	0.1
CG42788	CG3815	1.81	0.104	-0.37	0.149071198499986	0.1
CG42788	Hakai	1.73	0.104	-0.37	0.149071198499986	0.1
CG42788	CG11414	1.54	0.104	-0.37	0.149071198499986	0.1
CG42788	tara	1.5	0.104	-0.37	0.149071198499986	0.1
CG42788	CG3163	1.47	0.104	-0.37	0.149071198499986	0.1
CG42788	spt4	1.41	0.104	-0.37	0.149071198499986	0.1
CG42788	ecd	1.41	0.104	-0.37	0.149071198499986	0.1
CG42788	CG1792	1.32	0.104	-0.37	0.149071198499986	0.1
CG42788	cwo	1.23	0.104	-0.37	0.149071198499986	0.1
CG42788	D_BarHI	1.23	0.104	-0.37	0.149071198499986	0.1
CG42788	Hr39	1.05	0.104	-0.37	0.149071198499986	0.1
CG42788	Ssl1	1.05	0.104	-0.37	0.149071198499986	0.1
CG42788	hng1	1.04	0.104	-0.37	0.149071198499986	0.1
CG42788	CG11696	1	0.104	-0.37	0.149071198499986	0.1
CG42788	mamo	0.93	0.104	-0.37	0.149071198499986	0.1
CG42788	Erm_Ey	0.91	0.104	-0.37	0.149071198499986	0.1
CG42788	CG12391	0.83	0.104	-0.37	0.149071198499986	0.1
CG42788	TH1	0.74	0.104	-0.37	0.149071198499986	0.1
GlyS	E2f1	12.8	0.089	0.56	0.53748384988657	0.79
GlyS	CG6163	5.93	0.089	0.56	0.53748384988657	0.79
GlyS	esn	5.58	0.089	0.56	0.53748384988657	0.79
GlyS	Crc	5.34	0.089	0.56	0.53748384988657	0.79
GlyS	fd68A	5.26	0.089	0.56	0.53748384988657	0.79
GlyS	Dad	4.88	0.089	0.56	0.53748384988657	0.79
GlyS	GATAd	4.72	0.089	0.56	0.53748384988657	0.79
GlyS	Sap30	4.67	0.089	0.56	0.53748384988657	0.79
GlyS	CG42748	4.14	0.089	0.56	0.53748384988657	0.79
GlyS	CG6654	4.11	0.089	0.56	0.53748384988657	0.79
GlyS	Brf	3.35	0.089	0.56	0.53748384988657	0.79
GlyS	HP1b	2.99	0.089	0.56	0.53748384988657	0.79
GlyS	ppl	2.96	0.089	0.56	0.53748384988657	0.79
GlyS	Dnz1	2.81	0.089	0.56	0.53748384988657	0.79
GlyS	Hsf	2.66	0.089	0.56	0.53748384988657	0.79
GlyS	CG30403	2.63	0.089	0.56	0.53748384988657	0.79
GlyS	CG44247	2.54	0.089	0.56	0.53748384988657	0.79
GlyS	hng1	2.44	0.089	0.56	0.53748384988657	0.79
GlyS	CtBP	2.44	0.089	0.56	0.53748384988657	0.79
GlyS	CG14441	2.41	0.089	0.56	0.53748384988657	0.79
GlyS	Octbeta2R	2.39	0.089	0.56	0.53748384988657	0.79
GlyS	phol	2.36	0.089	0.56	0.53748384988657	0.79
GlyS	TFAM	2.23	0.089	0.56	0.53748384988657	0.79
GlyS	Sry-delta	2.11	0.089	0.56	0.53748384988657	0.79
GlyS	ssp	2.04	0.089	0.56	0.53748384988657	0.79
GlyS	Sce	2.02	0.089	0.56	0.53748384988657	0.79
GlyS	ash2	1.94	0.089	0.56	0.53748384988657	0.79
GlyS	CG11317	1.75	0.089	0.56	0.53748384988657	0.79
GlyS	CG7368	1.68	0.089	0.56	0.53748384988657	0.79
GlyS	MED18	1.68	0.089	0.56	0.53748384988657	0.79
Gyc88E	Xrp1	5.71	0.222	-0.07	0.447213595499958	0.73
Gyc88E	CG6689	4.9	0.222	-0.07	0.447213595499958	0.73
Gyc88E	CG11723	3.76	0.222	-0.07	0.447213595499958	0.73
Gyc88E	Ssl1	3.41	0.222	-0.07	0.447213595499958	0.73
Gyc88E	CG15073	2.97	0.222	-0.07	0.447213595499958	0.73
Gyc88E	ADD1	2.87	0.222	-0.07	0.447213595499958	0.73
Gyc88E	Atf-2	2.48	0.222	-0.07	0.447213595499958	0.73
Gyc88E	Sry-delta	2.03	0.222	-0.07	0.447213595499958	0.73
Gyc88E	tara	1.99	0.222	-0.07	0.447213595499958	0.73
Gyc88E	spt4	1.79	0.222	-0.07	0.447213595499958	0.73
Gyc88E	Hsf	1.73	0.222	-0.07	0.447213595499958	0.73
Gyc88E	nvy	1.72	0.222	-0.07	0.447213595499958	0.73
Gyc88E	Sce	1.6	0.222	-0.07	0.447213595499958	0.73
Gyc88E	Octbeta2R	1.59	0.222	-0.07	0.447213595499958	0.73
Gyc88E	hpo	1.53	0.222	-0.07	0.447213595499958	0.73
Gyc88E	CG6907	1.5	0.222	-0.07	0.447213595499958	0.73
Gyc88E	CG32700	1.48	0.222	-0.07	0.447213595499958	0.73
Gyc88E	CR43670	1.47	0.222	-0.07	0.447213595499958	0.73
Gyc88E	esn	1.43	0.222	-0.07	0.447213595499958	0.73
Gyc88E	Hbn_Opa_Slp	1.35	0.222	-0.07	0.447213595499958	0.73
Gyc88E	HmgD	1.28	0.222	-0.07	0.447213595499958	0.73
Gyc88E	CG3838	1.26	0.222	-0.07	0.447213595499958	0.73
Gyc88E	CG6654	1.21	0.222	-0.07	0.447213595499958	0.73
Gyc88E	D_BarHI	1.19	0.222	-0.07	0.447213595499958	0.73
Gyc88E	cbt	1.04	0.222	-0.07	0.447213595499958	0.73
Gyc88E	E2f1	1.01	0.222	-0.07	0.447213595499958	0.73
Gyc88E	RpII33	0.99	0.222	-0.07	0.447213595499958	0.73
Gyc88E	CG14711	0.91	0.222	-0.07	0.447213595499958	0.73
Gyc88E	CG44247	0.84	0.222	-0.07	0.447213595499958	0.73
Gyc88E	CG17361	0.81	0.222	-0.07	0.447213595499958	0.73
CG6654	CtBP	5.17	0.059	0.56	1	0.83
CG6654	CG17568	4.64	0.059	0.56	1	0.83
CG6654	Octbeta2R	3.56	0.059	0.56	1	0.83
CG6654	Atf-2	3.53	0.059	0.56	1	0.83
CG6654	CG12391	3.52	0.059	0.56	1	0.83
CG6654	ppl	3.48	0.059	0.56	1	0.83
CG6654	CG9948	3.39	0.059	0.56	1	0.83
CG6654	fd68A	3.11	0.059	0.56	1	0.83
CG6654	CG1792	3.1	0.059	0.56	1	0.83
CG6654	CG9705	3.01	0.059	0.56	1	0.83
CG6654	Brf	2.99	0.059	0.56	1	0.83
CG6654	Bx	2.55	0.059	0.56	1	0.83
CG6654	Eip74EF	2.47	0.059	0.56	1	0.83
CG6654	CG7368	2.21	0.059	0.56	1	0.83
CG6654	Xbp1	2.12	0.059	0.56	1	0.83
CG6654	CG11317	2.09	0.059	0.56	1	0.83
CG6654	CG12299	2.08	0.059	0.56	1	0.83
CG6654	Kdm2	2.03	0.059	0.56	1	0.83
CG6654	mamo	2.01	0.059	0.56	1	0.83
CG6654	Opbp	1.96	0.059	0.56	1	0.83
CG6654	CG11414	1.86	0.059	0.56	1	0.83
CG6654	CG44247	1.83	0.059	0.56	1	0.83
CG6654	nvy	1.83	0.059	0.56	1	0.83
CG6654	Rbsn-5	1.81	0.059	0.56	1	0.83
CG6654	Lmpt	1.79	0.059	0.56	1	0.83
CG6654	CG8578	1.69	0.059	0.56	1	0.83
CG6654	RpII33	1.64	0.059	0.56	1	0.83
CG6654	CG3847	1.61	0.059	0.56	1	0.83
CG6654	CG4565	1.54	0.059	0.56	1	0.83
CG6654	Mef2	1.47	0.059	0.56	1	0.83
CG12241	hpo	6.16	0.06	0.26	0.53748384988657	0.61
CG12241	Lmpt	5.85	0.06	0.26	0.53748384988657	0.61
CG12241	Opbp	4.04	0.06	0.26	0.53748384988657	0.61
CG12241	CG17568	3.74	0.06	0.26	0.53748384988657	0.61
CG12241	CG8765	3.46	0.06	0.26	0.53748384988657	0.61
CG12241	CR43670	3.43	0.06	0.26	0.53748384988657	0.61
CG12241	Cdc5	2.71	0.06	0.26	0.53748384988657	0.61
CG12241	MED18	2.58	0.06	0.26	0.53748384988657	0.61
CG12241	Dnz1	2.2	0.06	0.26	0.53748384988657	0.61
CG12241	CG14441	1.99	0.06	0.26	0.53748384988657	0.61
CG12241	Eip93F	1.98	0.06	0.26	0.53748384988657	0.61
CG12241	CG12659	1.89	0.06	0.26	0.53748384988657	0.61
CG12241	cwo	1.85	0.06	0.26	0.53748384988657	0.61
CG12241	CG9705	1.79	0.06	0.26	0.53748384988657	0.61
CG12241	Rpd3	1.7	0.06	0.26	0.53748384988657	0.61
CG12241	Eip74EF	1.61	0.06	0.26	0.53748384988657	0.61
CG12241	CG6683	1.59	0.06	0.26	0.53748384988657	0.61
CG12241	Atf-2	1.56	0.06	0.26	0.53748384988657	0.61
CG12241	CG6689	1.54	0.06	0.26	0.53748384988657	0.61
CG12241	CG8924	1.46	0.06	0.26	0.53748384988657	0.61
CG12241	spt4	1.44	0.06	0.26	0.53748384988657	0.61
CG12241	Hbn_Opa_Slp	1.43	0.06	0.26	0.53748384988657	0.61
CG12241	CG6907	1.24	0.06	0.26	0.53748384988657	0.61
CG12241	CG13894	1.22	0.06	0.26	0.53748384988657	0.61
CG12241	Chrac-14	1.2	0.06	0.26	0.53748384988657	0.61
CG12241	CrebA	1.2	0.06	0.26	0.53748384988657	0.61
CG12241	HP1b	1.2	0.06	0.26	0.53748384988657	0.61
CG12241	Trf	1.17	0.06	0.26	0.53748384988657	0.61
CG12241	Ssl1	1.15	0.06	0.26	0.53748384988657	0.61
CG12241	CG12391	1.13	0.06	0.26	0.53748384988657	0.61
Art3	CG8216	6.69	0.034	0.2	-0.0666666666666667	0.85
Art3	CG11414	6.52	0.034	0.2	-0.0666666666666667	0.85
Art3	cwo	3.49	0.034	0.2	-0.0666666666666667	0.85
Art3	Atf-2	3.44	0.034	0.2	-0.0666666666666667	0.85
Art3	Sce	3.27	0.034	0.2	-0.0666666666666667	0.85
Art3	CG32700	3.19	0.034	0.2	-0.0666666666666667	0.85
Art3	CG17361	2.68	0.034	0.2	-0.0666666666666667	0.85
Art3	CG6254	2.63	0.034	0.2	-0.0666666666666667	0.85
Art3	CG9215	2.45	0.034	0.2	-0.0666666666666667	0.85
Art3	trem	2.42	0.034	0.2	-0.0666666666666667	0.85
Art3	CkIIalpha-i1	2.4	0.034	0.2	-0.0666666666666667	0.85
Art3	Hth	2.11	0.034	0.2	-0.0666666666666667	0.85
Art3	CG14711	1.91	0.034	0.2	-0.0666666666666667	0.85
Art3	CG13123	1.89	0.034	0.2	-0.0666666666666667	0.85
Art3	CG1792	1.84	0.034	0.2	-0.0666666666666667	0.85
Art3	CG10959	1.82	0.034	0.2	-0.0666666666666667	0.85
Art3	CG12659	1.74	0.034	0.2	-0.0666666666666667	0.85
Art3	Sap30	1.66	0.034	0.2	-0.0666666666666667	0.85
Art3	CtBP	1.63	0.034	0.2	-0.0666666666666667	0.85
Art3	CG3065	1.59	0.034	0.2	-0.0666666666666667	0.85
Art3	CG3838	1.55	0.034	0.2	-0.0666666666666667	0.85
Art3	CG15073	1.54	0.034	0.2	-0.0666666666666667	0.85
Art3	Dad	1.44	0.034	0.2	-0.0666666666666667	0.85
Art3	CG8765	1.4	0.034	0.2	-0.0666666666666667	0.85
Art3	CG18265	1.39	0.034	0.2	-0.0666666666666667	0.85
Art3	Hbn_Opa_Slp	1.31	0.034	0.2	-0.0666666666666667	0.85
Art3	CG17806	1.2	0.034	0.2	-0.0666666666666667	0.85
Art3	fd68A	1.09	0.034	0.2	-0.0666666666666667	0.85
Art3	CG3815	1.02	0.034	0.2	-0.0666666666666667	0.85
Art3	dimm	1	0.034	0.2	-0.0666666666666667	0.85
Hsc70-4	CG2889	10.44	0.159	0.56	1	0.95
Hsc70-4	Crc	9.82	0.159	0.56	1	0.95
Hsc70-4	Trf	8.89	0.159	0.56	1	0.95
Hsc70-4	Xbp1	8.3	0.159	0.56	1	0.95
Hsc70-4	Dnz1	7.66	0.159	0.56	1	0.95
Hsc70-4	HP1b	7.06	0.159	0.56	1	0.95
Hsc70-4	ph-p	6.96	0.159	0.56	1	0.95
Hsc70-4	tara	5.98	0.159	0.56	1	0.95
Hsc70-4	Kdm2	5.87	0.159	0.56	1	0.95
Hsc70-4	ppl	5.37	0.159	0.56	1	0.95
Hsc70-4	Rack1	5.32	0.159	0.56	1	0.95
Hsc70-4	hng1	4.32	0.159	0.56	1	0.95
Hsc70-4	row	4.23	0.159	0.56	1	0.95
Hsc70-4	CG6654	3.25	0.159	0.56	1	0.95
Hsc70-4	Xrp1	3.02	0.159	0.56	1	0.95
Hsc70-4	GATAd	2.77	0.159	0.56	1	0.95
Hsc70-4	E2f1	2.76	0.159	0.56	1	0.95
Hsc70-4	MED4	2.7	0.159	0.56	1	0.95
Hsc70-4	Sry-delta	2.56	0.159	0.56	1	0.95
Hsc70-4	CG10209	2.47	0.159	0.56	1	0.95
Hsc70-4	CG14711	2.46	0.159	0.56	1	0.95
Hsc70-4	CG11317	2.38	0.159	0.56	1	0.95
Hsc70-4	CG3847	2.36	0.159	0.56	1	0.95
Hsc70-4	dalao	2.35	0.159	0.56	1	0.95
Hsc70-4	E2f2	2.32	0.159	0.56	1	0.95
Hsc70-4	Opbp	2.26	0.159	0.56	1	0.95
Hsc70-4	Octbeta2R	2.18	0.159	0.56	1	0.95
Hsc70-4	Dad	2.07	0.159	0.56	1	0.95
Hsc70-4	CG12391	2.06	0.159	0.56	1	0.95
Hsc70-4	jing	2.05	0.159	0.56	1	0.95
CG6236	CG10209	6.26	0.091	0.46	1	0.71
CG6236	Crc	5.1	0.091	0.46	1	0.71
CG6236	CG8578	5.02	0.091	0.46	1	0.71
CG6236	Bx	4.87	0.091	0.46	1	0.71
CG6236	dbr	4.32	0.091	0.46	1	0.71
CG6236	CG10959	4.25	0.091	0.46	1	0.71
CG6236	fd68A	3.5	0.091	0.46	1	0.71
CG6236	CG9948	3.44	0.091	0.46	1	0.71
CG6236	CG10654	3.33	0.091	0.46	1	0.71
CG6236	CG9705	3.07	0.091	0.46	1	0.71
CG6236	Xrp1	2.08	0.091	0.46	1	0.71
CG6236	CG8950	1.97	0.091	0.46	1	0.71
CG6236	NFAT	1.95	0.091	0.46	1	0.71
CG6236	trem	1.85	0.091	0.46	1	0.71
CG6236	TfIIFbeta	1.81	0.091	0.46	1	0.71
CG6236	HP1b	1.58	0.091	0.46	1	0.71
CG6236	MED4	1.54	0.091	0.46	1	0.71
CG6236	CG14441	1.51	0.091	0.46	1	0.71
CG6236	CG8924	1.31	0.091	0.46	1	0.71
CG6236	Mef2	1.29	0.091	0.46	1	0.71
CG6236	Rpd3	1.17	0.091	0.46	1	0.71
CG6236	Lmpt	1.08	0.091	0.46	1	0.71
CG6236	cbt	1.08	0.091	0.46	1	0.71
CG6236	GATAd	1.04	0.091	0.46	1	0.71
CG6236	CG3815	0.98	0.091	0.46	1	0.71
CG6236	dalao	0.98	0.091	0.46	1	0.71
CG6236	Brf	0.93	0.091	0.46	1	0.71
CG6236	Ssl1	0.86	0.091	0.46	1	0.71
CG6236	D_BarHI	0.82	0.091	0.46	1	0.71
CG6236	Trf	0.81	0.091	0.46	1	0.71
Sra-1	fd68A	6.05	0.052	0.06	0.29277002188456	0.36
Sra-1	zf30C	5.32	0.052	0.06	0.29277002188456	0.36
Sra-1	CG12299	4.76	0.052	0.06	0.29277002188456	0.36
Sra-1	MED18	2.95	0.052	0.06	0.29277002188456	0.36
Sra-1	ecd	2.79	0.052	0.06	0.29277002188456	0.36
Sra-1	Bap55	2.74	0.052	0.06	0.29277002188456	0.36
Sra-1	Trf	2.41	0.052	0.06	0.29277002188456	0.36
Sra-1	CG3847	2.17	0.052	0.06	0.29277002188456	0.36
Sra-1	TfIIFbeta	1.86	0.052	0.06	0.29277002188456	0.36
Sra-1	CG14441	1.85	0.052	0.06	0.29277002188456	0.36
Sra-1	ADD1	1.56	0.052	0.06	0.29277002188456	0.36
Sra-1	Mes4	1.56	0.052	0.06	0.29277002188456	0.36
Sra-1	hpo	1.52	0.052	0.06	0.29277002188456	0.36
Sra-1	tio	1.5	0.052	0.06	0.29277002188456	0.36
Sra-1	ph-p	1.46	0.052	0.06	0.29277002188456	0.36
Sra-1	ssp	1.42	0.052	0.06	0.29277002188456	0.36
Sra-1	CG8216	1.06	0.052	0.06	0.29277002188456	0.36
Sra-1	MED4	1.06	0.052	0.06	0.29277002188456	0.36
Sra-1	CG3163	0.95	0.052	0.06	0.29277002188456	0.36
Sra-1	NFAT	0.91	0.052	0.06	0.29277002188456	0.36
Sra-1	CG9948	0.91	0.052	0.06	0.29277002188456	0.36
Sra-1	Hth_Opa	0.9	0.052	0.06	0.29277002188456	0.36
Sra-1	mrn	0.89	0.052	0.06	0.29277002188456	0.36
Sra-1	E2f2	0.87	0.052	0.06	0.29277002188456	0.36
Sra-1	CG4820	0.85	0.052	0.06	0.29277002188456	0.36
Sra-1	CtBP	0.82	0.052	0.06	0.29277002188456	0.36
Sra-1	E2f1	0.81	0.052	0.06	0.29277002188456	0.36
Sra-1	CG13894	0.79	0.052	0.06	0.29277002188456	0.36
Sra-1	CG11696	0.73	0.052	0.06	0.29277002188456	0.36
Sra-1	Bx	0.63	0.052	0.06	0.29277002188456	0.36
Aats-ser	Hakai	4.4	0.065	-0.09	1	0.98
Aats-ser	CG10654	4.22	0.065	-0.09	1	0.98
Aats-ser	CG8216	4.1	0.065	-0.09	1	0.98
Aats-ser	Opbp	3.89	0.065	-0.09	1	0.98
Aats-ser	CG42748	3.64	0.065	-0.09	1	0.98
Aats-ser	CG18265	3.59	0.065	-0.09	1	0.98
Aats-ser	MED28	3.53	0.065	-0.09	1	0.98
Aats-ser	ppl	3.25	0.065	-0.09	1	0.98
Aats-ser	MED18	3.23	0.065	-0.09	1	0.98
Aats-ser	Dh44-R2	3.18	0.065	-0.09	1	0.98
Aats-ser	hng1	3.06	0.065	-0.09	1	0.98
Aats-ser	Eip93F	2.93	0.065	-0.09	1	0.98
Aats-ser	CrebA	2.91	0.065	-0.09	1	0.98
Aats-ser	CkIIalpha-i1	2.83	0.065	-0.09	1	0.98
Aats-ser	E2f2	2.69	0.065	-0.09	1	0.98
Aats-ser	CG30403	2.67	0.065	-0.09	1	0.98
Aats-ser	CG3163	2.51	0.065	-0.09	1	0.98
Aats-ser	Sap30	2.5	0.065	-0.09	1	0.98
Aats-ser	CG6907	2.44	0.065	-0.09	1	0.98
Aats-ser	Xbp1	2.33	0.065	-0.09	1	0.98
Aats-ser	CG44247	2.18	0.065	-0.09	1	0.98
Aats-ser	CG6163	2.05	0.065	-0.09	1	0.98
Aats-ser	mod	1.9	0.065	-0.09	1	0.98
Aats-ser	cbt	1.84	0.065	-0.09	1	0.98
Aats-ser	e(y)2	1.77	0.065	-0.09	1	0.98
Aats-ser	Xrp1	1.71	0.065	-0.09	1	0.98
Aats-ser	CG11696	1.62	0.065	-0.09	1	0.98
Aats-ser	Crc	1.58	0.065	-0.09	1	0.98
Aats-ser	CG3815	1.55	0.065	-0.09	1	0.98
Aats-ser	Octbeta2R	1.52	0.065	-0.09	1	0.98
Trs33	CG6654	3.88	0.086	-0.15	0.29277002188456	0.46
Trs33	ADD1	3.73	0.086	-0.15	0.29277002188456	0.46
Trs33	CG12391	3.27	0.086	-0.15	0.29277002188456	0.46
Trs33	CG12299	3.14	0.086	-0.15	0.29277002188456	0.46
Trs33	NELF-B	3.13	0.086	-0.15	0.29277002188456	0.46
Trs33	mld	2.58	0.086	-0.15	0.29277002188456	0.46
Trs33	Kdm2	2.56	0.086	-0.15	0.29277002188456	0.46
Trs33	Sox14	2.4	0.086	-0.15	0.29277002188456	0.46
Trs33	Rack1	2.1	0.086	-0.15	0.29277002188456	0.46
Trs33	CG4676	2.06	0.086	-0.15	0.29277002188456	0.46
Trs33	CG3065	2	0.086	-0.15	0.29277002188456	0.46
Trs33	CG10654	1.98	0.086	-0.15	0.29277002188456	0.46
Trs33	CG8578	1.88	0.086	-0.15	0.29277002188456	0.46
Trs33	MED28	1.78	0.086	-0.15	0.29277002188456	0.46
Trs33	Elp3	1.63	0.086	-0.15	0.29277002188456	0.46
Trs33	CG2889	1.55	0.086	-0.15	0.29277002188456	0.46
Trs33	Ssl1	1.52	0.086	-0.15	0.29277002188456	0.46
Trs33	cbt	1.43	0.086	-0.15	0.29277002188456	0.46
Trs33	tef	1.31	0.086	-0.15	0.29277002188456	0.46
Trs33	MED17	1.26	0.086	-0.15	0.29277002188456	0.46
Trs33	Hsf	1.25	0.086	-0.15	0.29277002188456	0.46
Trs33	MED4	1.12	0.086	-0.15	0.29277002188456	0.46
Trs33	fd68A	1.1	0.086	-0.15	0.29277002188456	0.46
Trs33	Hth	1.08	0.086	-0.15	0.29277002188456	0.46
Trs33	tara	1.07	0.086	-0.15	0.29277002188456	0.46
Trs33	Octbeta2R	1.05	0.086	-0.15	0.29277002188456	0.46
Trs33	CG3815	1.01	0.086	-0.15	0.29277002188456	0.46
Trs33	mamo	0.95	0.086	-0.15	0.29277002188456	0.46
Trs33	CG9705	0.93	0.086	-0.15	0.29277002188456	0.46
Trs33	Lmpt	0.92	0.086	-0.15	0.29277002188456	0.46
ldlCp	kin17	7.94	0.059	-0.3	0.0666666666666667	0.01
ldlCp	Eip74EF	5.04	0.059	-0.3	0.0666666666666667	0.01
ldlCp	CG3847	3.16	0.059	-0.3	0.0666666666666667	0.01
ldlCp	Rbsn-5	2.67	0.059	-0.3	0.0666666666666667	0.01
ldlCp	NFAT	2.63	0.059	-0.3	0.0666666666666667	0.01
ldlCp	Dnz1	2.43	0.059	-0.3	0.0666666666666667	0.01
ldlCp	ph-p	2.05	0.059	-0.3	0.0666666666666667	0.01
ldlCp	CG4676	1.77	0.059	-0.3	0.0666666666666667	0.01
ldlCp	CG8216	1.71	0.059	-0.3	0.0666666666666667	0.01
ldlCp	HmgD	1.69	0.059	-0.3	0.0666666666666667	0.01
ldlCp	CG12659	1.62	0.059	-0.3	0.0666666666666667	0.01
ldlCp	CG8950	1.41	0.059	-0.3	0.0666666666666667	0.01
ldlCp	Bx	1.4	0.059	-0.3	0.0666666666666667	0.01
ldlCp	Hth	1.39	0.059	-0.3	0.0666666666666667	0.01
ldlCp	tio	1.38	0.059	-0.3	0.0666666666666667	0.01
ldlCp	CG42748	1.28	0.059	-0.3	0.0666666666666667	0.01
ldlCp	CkIIalpha-i1	1.24	0.059	-0.3	0.0666666666666667	0.01
ldlCp	CG18265	1.22	0.059	-0.3	0.0666666666666667	0.01
ldlCp	rgr	1.18	0.059	-0.3	0.0666666666666667	0.01
ldlCp	spt4	1.08	0.059	-0.3	0.0666666666666667	0.01
ldlCp	Su(z)12	1.02	0.059	-0.3	0.0666666666666667	0.01
ldlCp	Kdm2	1.01	0.059	-0.3	0.0666666666666667	0.01
ldlCp	D_BarHI	1	0.059	-0.3	0.0666666666666667	0.01
ldlCp	CG6683	0.98	0.059	-0.3	0.0666666666666667	0.01
ldlCp	Hbn_Opa_Slp	0.98	0.059	-0.3	0.0666666666666667	0.01
ldlCp	CG10654	0.93	0.059	-0.3	0.0666666666666667	0.01
ldlCp	l(3)mbt	0.8	0.059	-0.3	0.0666666666666667	0.01
ldlCp	esn	0.73	0.059	-0.3	0.0666666666666667	0.01
ldlCp	Hth_Opa	0.72	0.059	-0.3	0.0666666666666667	0.01
ldlCp	Side	0.64	0.059	-0.3	0.0666666666666667	0.01
pxb	E2f1	11.56	0.043	0.74	1	0.75
pxb	CG32700	4	0.043	0.74	1	0.75
pxb	esn	3.82	0.043	0.74	1	0.75
pxb	NFAT	3.5	0.043	0.74	1	0.75
pxb	CG17829	2.88	0.043	0.74	1	0.75
pxb	nvy	2.85	0.043	0.74	1	0.75
pxb	CG3838	2.16	0.043	0.74	1	0.75
pxb	CG4565	2.09	0.043	0.74	1	0.75
pxb	ppl	2.01	0.043	0.74	1	0.75
pxb	Hr39	1.94	0.043	0.74	1	0.75
pxb	CG6654	1.91	0.043	0.74	1	0.75
pxb	CG6254	1.9	0.043	0.74	1	0.75
pxb	tara	1.87	0.043	0.74	1	0.75
pxb	MED18	1.73	0.043	0.74	1	0.75
pxb	cwo	1.72	0.043	0.74	1	0.75
pxb	MBD-R2	1.69	0.043	0.74	1	0.75
pxb	mod	1.67	0.043	0.74	1	0.75
pxb	dbr	1.61	0.043	0.74	1	0.75
pxb	CG3847	1.61	0.043	0.74	1	0.75
pxb	CG13123	1.59	0.043	0.74	1	0.75
pxb	GATAd	1.44	0.043	0.74	1	0.75
pxb	CG42748	1.43	0.043	0.74	1	0.75
pxb	fd68A	1.31	0.043	0.74	1	0.75
pxb	trem	1.23	0.043	0.74	1	0.75
pxb	CG6683	1.21	0.043	0.74	1	0.75
pxb	CG12299	1.21	0.043	0.74	1	0.75
pxb	Atf-2	1.16	0.043	0.74	1	0.75
pxb	Erm_Ey	1.09	0.043	0.74	1	0.75
pxb	CkIIalpha-i1	1.04	0.043	0.74	1	0.75
pxb	ADD1	0.97	0.043	0.74	1	0.75
CG31183	CG8924	4.63	0.104	0.12	0.382970843102535	0.32
CG31183	Eip93F	3.26	0.104	0.12	0.382970843102535	0.32
CG31183	hng1	3.2	0.104	0.12	0.382970843102535	0.32
CG31183	GATAd	3.18	0.104	0.12	0.382970843102535	0.32
CG31183	CG8950	2.68	0.104	0.12	0.382970843102535	0.32
CG31183	dimm	2.47	0.104	0.12	0.382970843102535	0.32
CG31183	cbt	2.33	0.104	0.12	0.382970843102535	0.32
CG31183	CG12299	2.29	0.104	0.12	0.382970843102535	0.32
CG31183	CG3815	2.27	0.104	0.12	0.382970843102535	0.32
CG31183	CtBP	2.25	0.104	0.12	0.382970843102535	0.32
CG31183	CG11414	2.16	0.104	0.12	0.382970843102535	0.32
CG31183	e(y)2	2.14	0.104	0.12	0.382970843102535	0.32
CG31183	CG18265	1.97	0.104	0.12	0.382970843102535	0.32
CG31183	trem	1.82	0.104	0.12	0.382970843102535	0.32
CG31183	mrn	1.78	0.104	0.12	0.382970843102535	0.32
CG31183	Hakai	1.77	0.104	0.12	0.382970843102535	0.32
CG31183	nvy	1.72	0.104	0.12	0.382970843102535	0.32
CG31183	Lmpt	1.64	0.104	0.12	0.382970843102535	0.32
CG31183	ppl	1.56	0.104	0.12	0.382970843102535	0.32
CG31183	hpo	1.55	0.104	0.12	0.382970843102535	0.32
CG31183	CG30403	1.52	0.104	0.12	0.382970843102535	0.32
CG31183	mamo	1.52	0.104	0.12	0.382970843102535	0.32
CG31183	tara	1.46	0.104	0.12	0.382970843102535	0.32
CG31183	NFAT	1.41	0.104	0.12	0.382970843102535	0.32
CG31183	CG1792	1.39	0.104	0.12	0.382970843102535	0.32
CG31183	RpII33	1.33	0.104	0.12	0.382970843102535	0.32
CG31183	ash2	1.29	0.104	0.12	0.382970843102535	0.32
CG31183	CG11723	1.27	0.104	0.12	0.382970843102535	0.32
CG31183	CG32700	1.23	0.104	0.12	0.382970843102535	0.32
CG31183	CG4565	1.16	0.104	0.12	0.382970843102535	0.32
glob1	mod	4.46	0.479	-0.01	0.29277002188456	0.22
glob1	CG6689	4.33	0.479	-0.01	0.29277002188456	0.22
glob1	CkIIalpha-i1	4.06	0.479	-0.01	0.29277002188456	0.22
glob1	TH1	4.01	0.479	-0.01	0.29277002188456	0.22
glob1	CG6254	3.62	0.479	-0.01	0.29277002188456	0.22
glob1	cbt	2.27	0.479	-0.01	0.29277002188456	0.22
glob1	CG11414	2.1	0.479	-0.01	0.29277002188456	0.22
glob1	mld	2	0.479	-0.01	0.29277002188456	0.22
glob1	Lmpt	1.95	0.479	-0.01	0.29277002188456	0.22
glob1	CG11723	1.88	0.479	-0.01	0.29277002188456	0.22
glob1	Su(z)12	1.87	0.479	-0.01	0.29277002188456	0.22
glob1	Hth	1.55	0.479	-0.01	0.29277002188456	0.22
glob1	Hsf	1.52	0.479	-0.01	0.29277002188456	0.22
glob1	CG6163	1.31	0.479	-0.01	0.29277002188456	0.22
glob1	esn	1.31	0.479	-0.01	0.29277002188456	0.22
glob1	MED28	1.25	0.479	-0.01	0.29277002188456	0.22
glob1	CG12391	1.22	0.479	-0.01	0.29277002188456	0.22
glob1	Rbf	1.22	0.479	-0.01	0.29277002188456	0.22
glob1	Slp_D	1.17	0.479	-0.01	0.29277002188456	0.22
glob1	tio	1.11	0.479	-0.01	0.29277002188456	0.22
glob1	Taf5	1.1	0.479	-0.01	0.29277002188456	0.22
glob1	Rack1	1.02	0.479	-0.01	0.29277002188456	0.22
glob1	grp	1.01	0.479	-0.01	0.29277002188456	0.22
glob1	Rpd3	1.01	0.479	-0.01	0.29277002188456	0.22
glob1	Kdm2	0.96	0.479	-0.01	0.29277002188456	0.22
glob1	jing	0.92	0.479	-0.01	0.29277002188456	0.22
glob1	Ey_Hbn	0.92	0.479	-0.01	0.29277002188456	0.22
glob1	Rbsn-5	0.84	0.479	-0.01	0.29277002188456	0.22
glob1	ash2	0.81	0.479	-0.01	0.29277002188456	0.22
glob1	MED17	0.81	0.479	-0.01	0.29277002188456	0.22
blp	Su(z)12	8.25	0.042	0.86	1	0.54
blp	CG4565	8.17	0.042	0.86	1	0.54
blp	E2f1	7.73	0.042	0.86	1	0.54
blp	ppl	6.31	0.042	0.86	1	0.54
blp	HP1b	6.14	0.042	0.86	1	0.54
blp	Xbp1	5.24	0.042	0.86	1	0.54
blp	cwo	4.74	0.042	0.86	1	0.54
blp	CG12391	4.5	0.042	0.86	1	0.54
blp	CG3163	3.96	0.042	0.86	1	0.54
blp	CG17361	3.92	0.042	0.86	1	0.54
blp	ecd	3.25	0.042	0.86	1	0.54
blp	Lmpt	2.96	0.042	0.86	1	0.54
blp	Eip93F	2.93	0.042	0.86	1	0.54
blp	Brf	2.86	0.042	0.86	1	0.54
blp	TfIIFbeta	2.83	0.042	0.86	1	0.54
blp	CG6163	2.79	0.042	0.86	1	0.54
blp	nvy	2.71	0.042	0.86	1	0.54
blp	tef	2.31	0.042	0.86	1	0.54
blp	row	2.3	0.042	0.86	1	0.54
blp	hng1	2.3	0.042	0.86	1	0.54
blp	CG17829	2.16	0.042	0.86	1	0.54
blp	Erm_Ey	2.03	0.042	0.86	1	0.54
blp	TH1	2.02	0.042	0.86	1	0.54
blp	Crc	1.92	0.042	0.86	1	0.54
blp	tara	1.86	0.042	0.86	1	0.54
blp	Hth_Opa	1.84	0.042	0.86	1	0.54
blp	NELF-B	1.83	0.042	0.86	1	0.54
blp	CG42748	1.78	0.042	0.86	1	0.54
blp	esn	1.65	0.042	0.86	1	0.54
blp	Dh44-R2	1.64	0.042	0.86	1	0.54
CG5516	CG10654	13.44	0.08	0.62	1	0.62
CG5516	Crc	5.55	0.08	0.62	1	0.62
CG5516	ph-p	5.18	0.08	0.62	1	0.62
CG5516	esn	4.13	0.08	0.62	1	0.62
CG5516	MED4	3.77	0.08	0.62	1	0.62
CG5516	Sce	3.07	0.08	0.62	1	0.62
CG5516	fd68A	2.99	0.08	0.62	1	0.62
CG5516	pzg	2.89	0.08	0.62	1	0.62
CG5516	CG18265	2.83	0.08	0.62	1	0.62
CG5516	HP1b	2.54	0.08	0.62	1	0.62
CG5516	E2f1	2.47	0.08	0.62	1	0.62
CG5516	Rbf	2.38	0.08	0.62	1	0.62
CG5516	CG8578	2.38	0.08	0.62	1	0.62
CG5516	dbr	2.24	0.08	0.62	1	0.62
CG5516	Trf	2.18	0.08	0.62	1	0.62
CG5516	jing	2.16	0.08	0.62	1	0.62
CG5516	Brf	1.99	0.08	0.62	1	0.62
CG5516	GATAd	1.94	0.08	0.62	1	0.62
CG5516	Hth	1.83	0.08	0.62	1	0.62
CG5516	CG42748	1.81	0.08	0.62	1	0.62
CG5516	bon	1.77	0.08	0.62	1	0.62
CG5516	CG8765	1.77	0.08	0.62	1	0.62
CG5516	grp	1.77	0.08	0.62	1	0.62
CG5516	CG3815	1.73	0.08	0.62	1	0.62
CG5516	mod	1.64	0.08	0.62	1	0.62
CG5516	Sox14	1.63	0.08	0.62	1	0.62
CG5516	Atf-2	1.58	0.08	0.62	1	0.62
CG5516	CrebA	1.44	0.08	0.62	1	0.62
CG5516	CG45071	1.42	0.08	0.62	1	0.62
CG5516	CG13123	1.41	0.08	0.62	1	0.62
mor	CG11414	7.98	0.058	0.54	1	0.72
mor	dalao	7.79	0.058	0.54	1	0.72
mor	zf30C	4.11	0.058	0.54	1	0.72
mor	Trf	3.78	0.058	0.54	1	0.72
mor	CG3838	3.49	0.058	0.54	1	0.72
mor	CG10654	2.63	0.058	0.54	1	0.72
mor	CtBP	2.36	0.058	0.54	1	0.72
mor	Sce	2.31	0.058	0.54	1	0.72
mor	CG3815	2.01	0.058	0.54	1	0.72
mor	Mef2	2	0.058	0.54	1	0.72
mor	cbt	1.96	0.058	0.54	1	0.72
mor	Hbn_Opa_Slp	1.89	0.058	0.54	1	0.72
mor	CG17568	1.66	0.058	0.54	1	0.72
mor	mod	1.66	0.058	0.54	1	0.72
mor	pzg	1.64	0.058	0.54	1	0.72
mor	MED4	1.64	0.058	0.54	1	0.72
mor	CG13123	1.62	0.058	0.54	1	0.72
mor	CG30403	1.58	0.058	0.54	1	0.72
mor	dimm	1.43	0.058	0.54	1	0.72
mor	nvy	1.39	0.058	0.54	1	0.72
mor	kin17	1.37	0.058	0.54	1	0.72
mor	phol	1.32	0.058	0.54	1	0.72
mor	CG45071	1.31	0.058	0.54	1	0.72
mor	CG3847	1.18	0.058	0.54	1	0.72
mor	hpo	1.15	0.058	0.54	1	0.72
mor	CG4676	1.12	0.058	0.54	1	0.72
mor	Rbf	1.1	0.058	0.54	1	0.72
mor	CG3065	1.07	0.058	0.54	1	0.72
mor	spt4	1.04	0.058	0.54	1	0.72
mor	Su(z)12	1.03	0.058	0.54	1	0.72
CG5013	Taf5	3.02	0.051	0.19	0.683130051063973	0.99
CG5013	CG3163	2.8	0.051	0.19	0.683130051063973	0.99
CG5013	Elp3	2.62	0.051	0.19	0.683130051063973	0.99
CG5013	CG3065	2.58	0.051	0.19	0.683130051063973	0.99
CG5013	cwo	2.44	0.051	0.19	0.683130051063973	0.99
CG5013	CG4676	2.42	0.051	0.19	0.683130051063973	0.99
CG5013	Brf	2.29	0.051	0.19	0.683130051063973	0.99
CG5013	CG14441	2.23	0.051	0.19	0.683130051063973	0.99
CG5013	CG4820	2.16	0.051	0.19	0.683130051063973	0.99
CG5013	ash2	2.03	0.051	0.19	0.683130051063973	0.99
CG5013	Su(z)12	2.02	0.051	0.19	0.683130051063973	0.99
CG5013	spt4	1.98	0.051	0.19	0.683130051063973	0.99
CG5013	Atf-2	1.84	0.051	0.19	0.683130051063973	0.99
CG5013	CG1792	1.69	0.051	0.19	0.683130051063973	0.99
CG5013	zf30C	1.68	0.051	0.19	0.683130051063973	0.99
CG5013	ktub	1.66	0.051	0.19	0.683130051063973	0.99
CG5013	esn	1.52	0.051	0.19	0.683130051063973	0.99
CG5013	MED17	1.33	0.051	0.19	0.683130051063973	0.99
CG5013	Rbsn-5	1.3	0.051	0.19	0.683130051063973	0.99
CG5013	ADD1	1.23	0.051	0.19	0.683130051063973	0.99
CG5013	HmgD	1.23	0.051	0.19	0.683130051063973	0.99
CG5013	CG8216	1.14	0.051	0.19	0.683130051063973	0.99
CG5013	Hbn_Opa_Slp	1.06	0.051	0.19	0.683130051063973	0.99
CG5013	CG13894	1.05	0.051	0.19	0.683130051063973	0.99
CG5013	CR43670	1.04	0.051	0.19	0.683130051063973	0.99
CG5013	Opbp	1.04	0.051	0.19	0.683130051063973	0.99
CG5013	CG17568	0.98	0.051	0.19	0.683130051063973	0.99
CG5013	Erm_Ey	0.96	0.051	0.19	0.683130051063973	0.99
CG5013	tio	0.92	0.051	0.19	0.683130051063973	0.99
CG5013	CG3815	0.88	0.051	0.19	0.683130051063973	0.99
Mhcl	Su(z)12	9.17	0.086	0.67	1	0.88
Mhcl	GATAd	8.42	0.086	0.67	1	0.88
Mhcl	CG8216	5.99	0.086	0.67	1	0.88
Mhcl	CG11723	5.65	0.086	0.67	1	0.88
Mhcl	Dad	5.47	0.086	0.67	1	0.88
Mhcl	esn	4.31	0.086	0.67	1	0.88
Mhcl	bon	4.3	0.086	0.67	1	0.88
Mhcl	CG6813	4.2	0.086	0.67	1	0.88
Mhcl	CG15073	3.99	0.086	0.67	1	0.88
Mhcl	MED28	3.87	0.086	0.67	1	0.88
Mhcl	CG3838	3.83	0.086	0.67	1	0.88
Mhcl	E2f2	3.36	0.086	0.67	1	0.88
Mhcl	CG17806	3.16	0.086	0.67	1	0.88
Mhcl	zf30C	2.92	0.086	0.67	1	0.88
Mhcl	CtBP	2.67	0.086	0.67	1	0.88
Mhcl	CG12391	2.66	0.086	0.67	1	0.88
Mhcl	phol	2.57	0.086	0.67	1	0.88
Mhcl	CG9705	2.56	0.086	0.67	1	0.88
Mhcl	CG3065	2.49	0.086	0.67	1	0.88
Mhcl	CG6163	2.3	0.086	0.67	1	0.88
Mhcl	Sap30	2.29	0.086	0.67	1	0.88
Mhcl	CG30403	2.2	0.086	0.67	1	0.88
Mhcl	Hakai	1.95	0.086	0.67	1	0.88
Mhcl	Mes4	1.89	0.086	0.67	1	0.88
Mhcl	CG8950	1.87	0.086	0.67	1	0.88
Mhcl	row	1.86	0.086	0.67	1	0.88
Mhcl	Xbp1	1.81	0.086	0.67	1	0.88
Mhcl	CG32982	1.78	0.086	0.67	1	0.88
Mhcl	CG12299	1.73	0.086	0.67	1	0.88
Mhcl	CG7368	1.68	0.086	0.67	1	0.88
CG6006	Mes4	5.03	0.294	0.05	0.258198889747161	0.15
CG6006	Dnz1	4.73	0.294	0.05	0.258198889747161	0.15
CG6006	CG17568	4.5	0.294	0.05	0.258198889747161	0.15
CG6006	nvy	3.15	0.294	0.05	0.258198889747161	0.15
CG6006	kin17	3.02	0.294	0.05	0.258198889747161	0.15
CG6006	ash2	2.67	0.294	0.05	0.258198889747161	0.15
CG6006	Eip74EF	2.57	0.294	0.05	0.258198889747161	0.15
CG6006	Crc	2.41	0.294	0.05	0.258198889747161	0.15
CG6006	CG12299	2.08	0.294	0.05	0.258198889747161	0.15
CG6006	l(3)mbt	1.91	0.294	0.05	0.258198889747161	0.15
CG6006	esn	1.87	0.294	0.05	0.258198889747161	0.15
CG6006	mld	1.82	0.294	0.05	0.258198889747161	0.15
CG6006	CG4820	1.78	0.294	0.05	0.258198889747161	0.15
CG6006	hng1	1.77	0.294	0.05	0.258198889747161	0.15
CG6006	ecd	1.62	0.294	0.05	0.258198889747161	0.15
CG6006	CG44247	1.6	0.294	0.05	0.258198889747161	0.15
CG6006	Hakai	1.54	0.294	0.05	0.258198889747161	0.15
CG6006	TFAM	1.51	0.294	0.05	0.258198889747161	0.15
CG6006	tara	1.49	0.294	0.05	0.258198889747161	0.15
CG6006	CG6654	1.46	0.294	0.05	0.258198889747161	0.15
CG6006	mrn	1.46	0.294	0.05	0.258198889747161	0.15
CG6006	Hbn_Opa_Slp	1.46	0.294	0.05	0.258198889747161	0.15
CG6006	CG6254	1.46	0.294	0.05	0.258198889747161	0.15
CG6006	Rbsn-5	1.42	0.294	0.05	0.258198889747161	0.15
CG6006	CG17829	1.42	0.294	0.05	0.258198889747161	0.15
CG6006	tef	1.39	0.294	0.05	0.258198889747161	0.15
CG6006	Su(z)12	1.39	0.294	0.05	0.258198889747161	0.15
CG6006	CG13894	1.37	0.294	0.05	0.258198889747161	0.15
CG6006	CG3065	1.37	0.294	0.05	0.258198889747161	0.15
CG6006	E2f1	1.32	0.294	0.05	0.258198889747161	0.15
sra	Trf	10.58	0.242	0.74	1	0.55
sra	RpII33	4.35	0.242	0.74	1	0.55
sra	tara	3.56	0.242	0.74	1	0.55
sra	CG8216	3.27	0.242	0.74	1	0.55
sra	CG6163	3	0.242	0.74	1	0.55
sra	CG1792	3	0.242	0.74	1	0.55
sra	CG17568	2.84	0.242	0.74	1	0.55
sra	e(y)2	2.77	0.242	0.74	1	0.55
sra	rgr	2.75	0.242	0.74	1	0.55
sra	dalao	2.54	0.242	0.74	1	0.55
sra	Rack1	2.46	0.242	0.74	1	0.55
sra	Eip74EF	2.45	0.242	0.74	1	0.55
sra	grp	2.41	0.242	0.74	1	0.55
sra	CG11723	2.27	0.242	0.74	1	0.55
sra	Hsf	2.13	0.242	0.74	1	0.55
sra	cwo	2.08	0.242	0.74	1	0.55
sra	CG18265	2	0.242	0.74	1	0.55
sra	CG8765	1.96	0.242	0.74	1	0.55
sra	GATAd	1.94	0.242	0.74	1	0.55
sra	CG10209	1.86	0.242	0.74	1	0.55
sra	MED18	1.84	0.242	0.74	1	0.55
sra	TfIIFbeta	1.74	0.242	0.74	1	0.55
sra	fd68A	1.6	0.242	0.74	1	0.55
sra	CG13123	1.56	0.242	0.74	1	0.55
sra	CG4565	1.56	0.242	0.74	1	0.55
sra	ecd	1.51	0.242	0.74	1	0.55
sra	row	1.47	0.242	0.74	1	0.55
sra	CG2889	1.38	0.242	0.74	1	0.55
sra	NFAT	1.36	0.242	0.74	1	0.55
sra	Mes4	1.33	0.242	0.74	1	0.55
mtSSB	CkIIalpha-i1	8.58	0.045	0.26	1	0.81
mtSSB	Rack1	8.11	0.045	0.26	1	0.81
mtSSB	CG18265	7.56	0.045	0.26	1	0.81
mtSSB	Dh44-R2	6.84	0.045	0.26	1	0.81
mtSSB	spt4	6.63	0.045	0.26	1	0.81
mtSSB	Chrac-14	5.2	0.045	0.26	1	0.81
mtSSB	CG13123	4.3	0.045	0.26	1	0.81
mtSSB	Crc	3.84	0.045	0.26	1	0.81
mtSSB	E2f1	3.34	0.045	0.26	1	0.81
mtSSB	CG11723	3.26	0.045	0.26	1	0.81
mtSSB	CG42748	3.26	0.045	0.26	1	0.81
mtSSB	GATAd	2.59	0.045	0.26	1	0.81
mtSSB	E2f2	2.1	0.045	0.26	1	0.81
mtSSB	CG8765	1.8	0.045	0.26	1	0.81
mtSSB	rgr	1.79	0.045	0.26	1	0.81
mtSSB	CG32982	1.73	0.045	0.26	1	0.81
mtSSB	cwo	1.66	0.045	0.26	1	0.81
mtSSB	Taf5	1.65	0.045	0.26	1	0.81
mtSSB	CG3163	1.57	0.045	0.26	1	0.81
mtSSB	Opbp	1.55	0.045	0.26	1	0.81
mtSSB	CG10959	1.54	0.045	0.26	1	0.81
mtSSB	CG12391	1.53	0.045	0.26	1	0.81
mtSSB	Rpd3	1.5	0.045	0.26	1	0.81
mtSSB	CG7368	1.49	0.045	0.26	1	0.81
mtSSB	CG17361	1.49	0.045	0.26	1	0.81
mtSSB	MED17	1.44	0.045	0.26	1	0.81
mtSSB	mrn	1.42	0.045	0.26	1	0.81
mtSSB	fd68A	1.42	0.045	0.26	1	0.81
mtSSB	CG4565	1.34	0.045	0.26	1	0.81
mtSSB	Sry-delta	1.11	0.045	0.26	1	0.81
tara	Rack1	10.34	0.102	0.68	0.53748384988657	0.8
tara	hng1	7.52	0.102	0.68	0.53748384988657	0.8
tara	CG10654	7.3	0.102	0.68	0.53748384988657	0.8
tara	dbr	6.51	0.102	0.68	0.53748384988657	0.8
tara	Crc	5.03	0.102	0.68	0.53748384988657	0.8
tara	Hsf	4.21	0.102	0.68	0.53748384988657	0.8
tara	CG7368	4.07	0.102	0.68	0.53748384988657	0.8
tara	CG10209	4.01	0.102	0.68	0.53748384988657	0.8
tara	Xbp1	3.84	0.102	0.68	0.53748384988657	0.8
tara	CG9705	3.72	0.102	0.68	0.53748384988657	0.8
tara	mld	2.97	0.102	0.68	0.53748384988657	0.8
tara	CG11723	2.88	0.102	0.68	0.53748384988657	0.8
tara	CG17568	2.73	0.102	0.68	0.53748384988657	0.8
tara	mod	2.57	0.102	0.68	0.53748384988657	0.8
tara	CG12391	2.52	0.102	0.68	0.53748384988657	0.8
tara	CG11317	2.45	0.102	0.68	0.53748384988657	0.8
tara	Sap30	2.41	0.102	0.68	0.53748384988657	0.8
tara	Dnz1	2.4	0.102	0.68	0.53748384988657	0.8
tara	HP1b	2.39	0.102	0.68	0.53748384988657	0.8
tara	CG17806	2.38	0.102	0.68	0.53748384988657	0.8
tara	Eip93F	2.36	0.102	0.68	0.53748384988657	0.8
tara	MED18	2.22	0.102	0.68	0.53748384988657	0.8
tara	cbt	2.13	0.102	0.68	0.53748384988657	0.8
tara	CG1792	2.1	0.102	0.68	0.53748384988657	0.8
tara	row	2.03	0.102	0.68	0.53748384988657	0.8
tara	Sox14	2.03	0.102	0.68	0.53748384988657	0.8
tara	ppl	2	0.102	0.68	0.53748384988657	0.8
tara	CG3847	2	0.102	0.68	0.53748384988657	0.8
tara	Octbeta2R	2	0.102	0.68	0.53748384988657	0.8
tara	CG17829	1.97	0.102	0.68	0.53748384988657	0.8
Sulf1	rgr	5.92	0.2	0.15	0.428571428571429	0.28
Sulf1	nvy	2.88	0.2	0.15	0.428571428571429	0.28
Sulf1	cwo	2.28	0.2	0.15	0.428571428571429	0.28
Sulf1	Kdm2	2.05	0.2	0.15	0.428571428571429	0.28
Sulf1	hpo	2.04	0.2	0.15	0.428571428571429	0.28
Sulf1	NFAT	2	0.2	0.15	0.428571428571429	0.28
Sulf1	HP1b	1.92	0.2	0.15	0.428571428571429	0.28
Sulf1	CG1792	1.79	0.2	0.15	0.428571428571429	0.28
Sulf1	Erm_Ey	1.75	0.2	0.15	0.428571428571429	0.28
Sulf1	kin17	1.68	0.2	0.15	0.428571428571429	0.28
Sulf1	Su(z)12	1.64	0.2	0.15	0.428571428571429	0.28
Sulf1	dalao	1.64	0.2	0.15	0.428571428571429	0.28
Sulf1	CG4565	1.48	0.2	0.15	0.428571428571429	0.28
Sulf1	Atf-2	1.38	0.2	0.15	0.428571428571429	0.28
Sulf1	TH1	1.37	0.2	0.15	0.428571428571429	0.28
Sulf1	Taf5	1.33	0.2	0.15	0.428571428571429	0.28
Sulf1	ppl	1.32	0.2	0.15	0.428571428571429	0.28
Sulf1	tara	1.25	0.2	0.15	0.428571428571429	0.28
Sulf1	CG9215	1.23	0.2	0.15	0.428571428571429	0.28
Sulf1	Brf	1.2	0.2	0.15	0.428571428571429	0.28
Sulf1	Eip93F	1.14	0.2	0.15	0.428571428571429	0.28
Sulf1	MED17	1.1	0.2	0.15	0.428571428571429	0.28
Sulf1	CG30403	1.08	0.2	0.15	0.428571428571429	0.28
Sulf1	MED18	1.07	0.2	0.15	0.428571428571429	0.28
Sulf1	Xbp1	1	0.2	0.15	0.428571428571429	0.28
Sulf1	Hakai	1	0.2	0.15	0.428571428571429	0.28
Sulf1	CG2889	1	0.2	0.15	0.428571428571429	0.28
Sulf1	CG13123	0.96	0.2	0.15	0.428571428571429	0.28
Sulf1	Cdc5	0.95	0.2	0.15	0.428571428571429	0.28
Sulf1	MED4	0.93	0.2	0.15	0.428571428571429	0.28
CG14881	CG45071	8.71	0.067	0.38	0.53748384988657	0.76
CG14881	CG6813	5.07	0.067	0.38	0.53748384988657	0.76
CG14881	Xrp1	3.86	0.067	0.38	0.53748384988657	0.76
CG14881	ppl	3.05	0.067	0.38	0.53748384988657	0.76
CG14881	fd68A	3.03	0.067	0.38	0.53748384988657	0.76
CG14881	CG8765	2.73	0.067	0.38	0.53748384988657	0.76
CG14881	CG3065	2.55	0.067	0.38	0.53748384988657	0.76
CG14881	Hsf	2.18	0.067	0.38	0.53748384988657	0.76
CG14881	jing	2.11	0.067	0.38	0.53748384988657	0.76
CG14881	mor	2.1	0.067	0.38	0.53748384988657	0.76
CG14881	CG8578	2.09	0.067	0.38	0.53748384988657	0.76
CG14881	Bx	2	0.067	0.38	0.53748384988657	0.76
CG14881	Eip74EF	2	0.067	0.38	0.53748384988657	0.76
CG14881	CG32982	1.99	0.067	0.38	0.53748384988657	0.76
CG14881	CG12391	1.95	0.067	0.38	0.53748384988657	0.76
CG14881	Taf5	1.94	0.067	0.38	0.53748384988657	0.76
CG14881	Bap55	1.92	0.067	0.38	0.53748384988657	0.76
CG14881	CtBP	1.88	0.067	0.38	0.53748384988657	0.76
CG14881	CG44247	1.66	0.067	0.38	0.53748384988657	0.76
CG14881	Ey_Hbn	1.63	0.067	0.38	0.53748384988657	0.76
CG14881	TfIIFbeta	1.42	0.067	0.38	0.53748384988657	0.76
CG14881	CG18265	1.41	0.067	0.38	0.53748384988657	0.76
CG14881	Rpd3	1.34	0.067	0.38	0.53748384988657	0.76
CG14881	bon	1.32	0.067	0.38	0.53748384988657	0.76
CG14881	Sox14	1.21	0.067	0.38	0.53748384988657	0.76
CG14881	CG9705	1.16	0.067	0.38	0.53748384988657	0.76
CG14881	cwo	1.16	0.067	0.38	0.53748384988657	0.76
CG14881	CG10209	1.11	0.067	0.38	0.53748384988657	0.76
CG14881	Su(z)12	1.1	0.067	0.38	0.53748384988657	0.76
CG14881	row	1.01	0.067	0.38	0.53748384988657	0.76
CG14882	CG9705	6.27	0.041	0.13	0.654653670707977	0.44
CG14882	Dad	4.84	0.041	0.13	0.654653670707977	0.44
CG14882	tara	4.07	0.041	0.13	0.654653670707977	0.44
CG14882	CG3815	3.59	0.041	0.13	0.654653670707977	0.44
CG14882	Sce	3.29	0.041	0.13	0.654653670707977	0.44
CG14882	CG10209	3.01	0.041	0.13	0.654653670707977	0.44
CG14882	Eip74EF	2.74	0.041	0.13	0.654653670707977	0.44
CG14882	CG13123	2.72	0.041	0.13	0.654653670707977	0.44
CG14882	Xbp1	2.53	0.041	0.13	0.654653670707977	0.44
CG14882	CG42748	1.96	0.041	0.13	0.654653670707977	0.44
CG14882	MED17	1.81	0.041	0.13	0.654653670707977	0.44
CG14882	MED18	1.77	0.041	0.13	0.654653670707977	0.44
CG14882	kin17	1.61	0.041	0.13	0.654653670707977	0.44
CG14882	Opbp	1.55	0.041	0.13	0.654653670707977	0.44
CG14882	Sry-delta	1.54	0.041	0.13	0.654653670707977	0.44
CG14882	CG7368	1.5	0.041	0.13	0.654653670707977	0.44
CG14882	CG3163	1.49	0.041	0.13	0.654653670707977	0.44
CG14882	CG15073	1.47	0.041	0.13	0.654653670707977	0.44
CG14882	CG6813	1.38	0.041	0.13	0.654653670707977	0.44
CG14882	hng1	1.34	0.041	0.13	0.654653670707977	0.44
CG14882	CG32700	1.3	0.041	0.13	0.654653670707977	0.44
CG14882	Ey_Hbn	1.27	0.041	0.13	0.654653670707977	0.44
CG14882	Sap30	1.26	0.041	0.13	0.654653670707977	0.44
CG14882	Su(var)2-HP2	1.23	0.041	0.13	0.654653670707977	0.44
CG14882	CG8216	1.22	0.041	0.13	0.654653670707977	0.44
CG14882	CtBP	1.19	0.041	0.13	0.654653670707977	0.44
CG14882	dimm	1.13	0.041	0.13	0.654653670707977	0.44
CG14882	bon	1.07	0.041	0.13	0.654653670707977	0.44
CG14882	Xrp1	1.05	0.041	0.13	0.654653670707977	0.44
CG14882	MED28	1.03	0.041	0.13	0.654653670707977	0.44
Gyc-89Db	esn	3.11	0.116	0	0.382970843102535	0.11
Gyc-89Db	CG11317	2.56	0.116	0	0.382970843102535	0.11
Gyc-89Db	CG4565	2.06	0.116	0	0.382970843102535	0.11
Gyc-89Db	Octbeta2R	2.03	0.116	0	0.382970843102535	0.11
Gyc-89Db	Xbp1	1.94	0.116	0	0.382970843102535	0.11
Gyc-89Db	Sap30	1.94	0.116	0	0.382970843102535	0.11
Gyc-89Db	E2f2	1.64	0.116	0	0.382970843102535	0.11
Gyc-89Db	CG12659	1.64	0.116	0	0.382970843102535	0.11
Gyc-89Db	mamo	1.63	0.116	0	0.382970843102535	0.11
Gyc-89Db	CG17829	1.57	0.116	0	0.382970843102535	0.11
Gyc-89Db	ecd	1.56	0.116	0	0.382970843102535	0.11
Gyc-89Db	CG4676	1.56	0.116	0	0.382970843102535	0.11
Gyc-89Db	Dad	1.53	0.116	0	0.382970843102535	0.11
Gyc-89Db	Rbf	1.4	0.116	0	0.382970843102535	0.11
Gyc-89Db	CG18265	1.38	0.116	0	0.382970843102535	0.11
Gyc-89Db	Hbn_Opa_Slp	1.37	0.116	0	0.382970843102535	0.11
Gyc-89Db	CG3847	1.37	0.116	0	0.382970843102535	0.11
Gyc-89Db	Taf5	1.33	0.116	0	0.382970843102535	0.11
Gyc-89Db	CrebA	1.33	0.116	0	0.382970843102535	0.11
Gyc-89Db	MED28	1.23	0.116	0	0.382970843102535	0.11
Gyc-89Db	CG6689	1.21	0.116	0	0.382970843102535	0.11
Gyc-89Db	dbr	1.21	0.116	0	0.382970843102535	0.11
Gyc-89Db	Elp3	1.2	0.116	0	0.382970843102535	0.11
Gyc-89Db	Bx	1.14	0.116	0	0.382970843102535	0.11
Gyc-89Db	Opbp	1.14	0.116	0	0.382970843102535	0.11
Gyc-89Db	Sce	1.13	0.116	0	0.382970843102535	0.11
Gyc-89Db	Rack1	1.11	0.116	0	0.382970843102535	0.11
Gyc-89Db	CG11414	1.1	0.116	0	0.382970843102535	0.11
Gyc-89Db	trem	1.03	0.116	0	0.382970843102535	0.11
Gyc-89Db	spt4	1.02	0.116	0	0.382970843102535	0.11
CG14898	E2f1	8.66	0.077	0.73	0.786795792469443	0.61
CG14898	ppl	7.08	0.077	0.73	0.786795792469443	0.61
CG14898	HP1b	6.2	0.077	0.73	0.786795792469443	0.61
CG14898	CG14711	6.2	0.077	0.73	0.786795792469443	0.61
CG14898	Kdm2	5.88	0.077	0.73	0.786795792469443	0.61
CG14898	dbr	5.81	0.077	0.73	0.786795792469443	0.61
CG14898	CG8765	5.4	0.077	0.73	0.786795792469443	0.61
CG14898	CG2889	3.85	0.077	0.73	0.786795792469443	0.61
CG14898	CG3163	3.85	0.077	0.73	0.786795792469443	0.61
CG14898	CG11317	3.74	0.077	0.73	0.786795792469443	0.61
CG14898	Mef2	3.74	0.077	0.73	0.786795792469443	0.61
CG14898	CG8950	3.57	0.077	0.73	0.786795792469443	0.61
CG14898	CG3847	3.48	0.077	0.73	0.786795792469443	0.61
CG14898	NFAT	3.25	0.077	0.73	0.786795792469443	0.61
CG14898	tara	3.23	0.077	0.73	0.786795792469443	0.61
CG14898	CG32982	3.21	0.077	0.73	0.786795792469443	0.61
CG14898	Dnz1	3.1	0.077	0.73	0.786795792469443	0.61
CG14898	CG9215	3.06	0.077	0.73	0.786795792469443	0.61
CG14898	Cdc5	3.01	0.077	0.73	0.786795792469443	0.61
CG14898	CG10209	2.81	0.077	0.73	0.786795792469443	0.61
CG14898	CG10654	2.71	0.077	0.73	0.786795792469443	0.61
CG14898	phol	2.66	0.077	0.73	0.786795792469443	0.61
CG14898	mor	2.63	0.077	0.73	0.786795792469443	0.61
CG14898	row	2.53	0.077	0.73	0.786795792469443	0.61
CG14898	l(3)mbt	2.51	0.077	0.73	0.786795792469443	0.61
CG14898	mod	2.47	0.077	0.73	0.786795792469443	0.61
CG14898	rgr	2.26	0.077	0.73	0.786795792469443	0.61
CG14898	Trf	2.17	0.077	0.73	0.786795792469443	0.61
CG14898	Rpd3	2.12	0.077	0.73	0.786795792469443	0.61
CG14898	Xbp1	2.12	0.077	0.73	0.786795792469443	0.61
CG42342	jing	6.46	0.553	-0.32	0.149071198499986	0.37
CG42342	CG3065	6.12	0.553	-0.32	0.149071198499986	0.37
CG42342	bon	5.04	0.553	-0.32	0.149071198499986	0.37
CG42342	Bx	4.67	0.553	-0.32	0.149071198499986	0.37
CG42342	nvy	4.38	0.553	-0.32	0.149071198499986	0.37
CG42342	mrn	3.59	0.553	-0.32	0.149071198499986	0.37
CG42342	ssp	3.39	0.553	-0.32	0.149071198499986	0.37
CG42342	Dad	2.89	0.553	-0.32	0.149071198499986	0.37
CG42342	CG3163	2.76	0.553	-0.32	0.149071198499986	0.37
CG42342	CG12391	2.73	0.553	-0.32	0.149071198499986	0.37
CG42342	CG3815	2.66	0.553	-0.32	0.149071198499986	0.37
CG42342	TfIIFbeta	2.61	0.553	-0.32	0.149071198499986	0.37
CG42342	CG9705	2.49	0.553	-0.32	0.149071198499986	0.37
CG42342	Hsf	2.37	0.553	-0.32	0.149071198499986	0.37
CG42342	CG2889	2.36	0.553	-0.32	0.149071198499986	0.37
CG42342	ppl	2.3	0.553	-0.32	0.149071198499986	0.37
CG42342	CG4676	2.28	0.553	-0.32	0.149071198499986	0.37
CG42342	CG8950	2.23	0.553	-0.32	0.149071198499986	0.37
CG42342	spt4	2.1	0.553	-0.32	0.149071198499986	0.37
CG42342	tef	2.03	0.553	-0.32	0.149071198499986	0.37
CG42342	Side	2.02	0.553	-0.32	0.149071198499986	0.37
CG42342	Rack1	1.99	0.553	-0.32	0.149071198499986	0.37
CG42342	rgr	1.97	0.553	-0.32	0.149071198499986	0.37
CG42342	CG13123	1.97	0.553	-0.32	0.149071198499986	0.37
CG42342	pzg	1.97	0.553	-0.32	0.149071198499986	0.37
CG42342	Xrp1	1.9	0.553	-0.32	0.149071198499986	0.37
CG42342	Dh44-R2	1.82	0.553	-0.32	0.149071198499986	0.37
CG42342	phol	1.77	0.553	-0.32	0.149071198499986	0.37
CG42342	CG17829	1.66	0.553	-0.32	0.149071198499986	0.37
CG42342	ecd	1.62	0.553	-0.32	0.149071198499986	0.37
Scp2	Lmpt	4.08	0.93	0.25	0.382970843102535	0.48
Scp2	HmgD	3.95	0.93	0.25	0.382970843102535	0.48
Scp2	CG42748	3.77	0.93	0.25	0.382970843102535	0.48
Scp2	jing	3.46	0.93	0.25	0.382970843102535	0.48
Scp2	mod	3.25	0.93	0.25	0.382970843102535	0.48
Scp2	cwo	3.19	0.93	0.25	0.382970843102535	0.48
Scp2	CG3815	2.9	0.93	0.25	0.382970843102535	0.48
Scp2	CG32982	2.76	0.93	0.25	0.382970843102535	0.48
Scp2	Mef2	2.66	0.93	0.25	0.382970843102535	0.48
Scp2	tara	2.63	0.93	0.25	0.382970843102535	0.48
Scp2	ash2	2.58	0.93	0.25	0.382970843102535	0.48
Scp2	CG7368	2.41	0.93	0.25	0.382970843102535	0.48
Scp2	Sry-delta	1.99	0.93	0.25	0.382970843102535	0.48
Scp2	CG10654	1.93	0.93	0.25	0.382970843102535	0.48
Scp2	Erm_Ey	1.89	0.93	0.25	0.382970843102535	0.48
Scp2	CG3847	1.85	0.93	0.25	0.382970843102535	0.48
Scp2	MED18	1.66	0.93	0.25	0.382970843102535	0.48
Scp2	CG9215	1.63	0.93	0.25	0.382970843102535	0.48
Scp2	NELF-B	1.58	0.93	0.25	0.382970843102535	0.48
Scp2	mor	1.46	0.93	0.25	0.382970843102535	0.48
Scp2	e(y)2	1.4	0.93	0.25	0.382970843102535	0.48
Scp2	ppl	1.32	0.93	0.25	0.382970843102535	0.48
Scp2	trem	1.17	0.93	0.25	0.382970843102535	0.48
Scp2	Xrp1	1.05	0.93	0.25	0.382970843102535	0.48
Scp2	Hth	1.04	0.93	0.25	0.382970843102535	0.48
Scp2	Hr39	1.03	0.93	0.25	0.382970843102535	0.48
Scp2	esn	0.91	0.93	0.25	0.382970843102535	0.48
Scp2	CG17829	0.78	0.93	0.25	0.382970843102535	0.48
Scp2	E2f1	0.75	0.93	0.25	0.382970843102535	0.48
Scp2	Chrac-14	0.64	0.93	0.25	0.382970843102535	0.48
CG3678	ppl	6.78	0.116	0.7	0.683130051063973	0.93
CG3678	CG3065	6.1	0.116	0.7	0.683130051063973	0.93
CG3678	CG8765	5.6	0.116	0.7	0.683130051063973	0.93
CG3678	NFAT	5.21	0.116	0.7	0.683130051063973	0.93
CG3678	Octbeta2R	4.99	0.116	0.7	0.683130051063973	0.93
CG3678	Mef2	4.77	0.116	0.7	0.683130051063973	0.93
CG3678	dbr	4.55	0.116	0.7	0.683130051063973	0.93
CG3678	ash2	3.78	0.116	0.7	0.683130051063973	0.93
CG3678	phol	3.53	0.116	0.7	0.683130051063973	0.93
CG3678	cwo	3.45	0.116	0.7	0.683130051063973	0.93
CG3678	CG13123	3.42	0.116	0.7	0.683130051063973	0.93
CG3678	CG10654	3.4	0.116	0.7	0.683130051063973	0.93
CG3678	HP1b	3.32	0.116	0.7	0.683130051063973	0.93
CG3678	CG18265	3.1	0.116	0.7	0.683130051063973	0.93
CG3678	Hakai	2.91	0.116	0.7	0.683130051063973	0.93
CG3678	CG14711	2.91	0.116	0.7	0.683130051063973	0.93
CG3678	E2f1	2.82	0.116	0.7	0.683130051063973	0.93
CG3678	RpII33	2.26	0.116	0.7	0.683130051063973	0.93
CG3678	CG7368	2.23	0.116	0.7	0.683130051063973	0.93
CG3678	ecd	2.21	0.116	0.7	0.683130051063973	0.93
CG3678	cbt	2.18	0.116	0.7	0.683130051063973	0.93
CG3678	ph-p	2.08	0.116	0.7	0.683130051063973	0.93
CG3678	spt4	1.95	0.116	0.7	0.683130051063973	0.93
CG3678	Crc	1.73	0.116	0.7	0.683130051063973	0.93
CG3678	HmgD	1.69	0.116	0.7	0.683130051063973	0.93
CG3678	ktub	1.63	0.116	0.7	0.683130051063973	0.93
CG3678	Xbp1	1.55	0.116	0.7	0.683130051063973	0.93
CG3678	Su(z)12	1.52	0.116	0.7	0.683130051063973	0.93
CG3678	CG30403	1.49	0.116	0.7	0.683130051063973	0.93
CG3678	Hth_Opa	1.41	0.116	0.7	0.683130051063973	0.93
CG17556	CG8765	11.22	0.085	0.83	1	0.89
CG17556	MED17	6.76	0.085	0.83	1	0.89
CG17556	cbt	6.74	0.085	0.83	1	0.89
CG17556	CG14711	4.82	0.085	0.83	1	0.89
CG17556	dbr	4.66	0.085	0.83	1	0.89
CG17556	Crc	4.61	0.085	0.83	1	0.89
CG17556	RpII33	3.51	0.085	0.83	1	0.89
CG17556	CrebA	3.11	0.085	0.83	1	0.89
CG17556	Hakai	3.02	0.085	0.83	1	0.89
CG17556	Bx	2.78	0.085	0.83	1	0.89
CG17556	CG32982	2.74	0.085	0.83	1	0.89
CG17556	CG6813	2.48	0.085	0.83	1	0.89
CG17556	CG4565	2.42	0.085	0.83	1	0.89
CG17556	ash2	2.32	0.085	0.83	1	0.89
CG17556	CG18265	2.27	0.085	0.83	1	0.89
CG17556	CG3815	2.24	0.085	0.83	1	0.89
CG17556	CG8216	2.14	0.085	0.83	1	0.89
CG17556	ktub	2.12	0.085	0.83	1	0.89
CG17556	CG2889	2.09	0.085	0.83	1	0.89
CG17556	E2f2	1.91	0.085	0.83	1	0.89
CG17556	Rbf	1.76	0.085	0.83	1	0.89
CG17556	jing	1.75	0.085	0.83	1	0.89
CG17556	CG13894	1.72	0.085	0.83	1	0.89
CG17556	CG6163	1.63	0.085	0.83	1	0.89
CG17556	phol	1.57	0.085	0.83	1	0.89
CG17556	rgr	1.57	0.085	0.83	1	0.89
CG17556	Ey_Hbn	1.54	0.085	0.83	1	0.89
CG17556	ADD1	1.43	0.085	0.83	1	0.89
CG17556	ppl	1.37	0.085	0.83	1	0.89
CG17556	Erm_Ey	1.36	0.085	0.83	1	0.89
CG5220	Rpd3	14.02	0.081	0.02	0.149071198499986	0.45
CG5220	Brf	7.06	0.081	0.02	0.149071198499986	0.45
CG5220	CG8216	3.76	0.081	0.02	0.149071198499986	0.45
CG5220	Mef2	3.19	0.081	0.02	0.149071198499986	0.45
CG5220	nvy	2.71	0.081	0.02	0.149071198499986	0.45
CG5220	Taf5	2.54	0.081	0.02	0.149071198499986	0.45
CG5220	Rbsn-5	2.32	0.081	0.02	0.149071198499986	0.45
CG5220	ph-p	2.13	0.081	0.02	0.149071198499986	0.45
CG5220	e(y)2	2	0.081	0.02	0.149071198499986	0.45
CG5220	Sry-delta	1.97	0.081	0.02	0.149071198499986	0.45
CG5220	ppl	1.95	0.081	0.02	0.149071198499986	0.45
CG5220	CG6254	1.92	0.081	0.02	0.149071198499986	0.45
CG5220	NFAT	1.82	0.081	0.02	0.149071198499986	0.45
CG5220	Sce	1.74	0.081	0.02	0.149071198499986	0.45
CG5220	GATAd	1.67	0.081	0.02	0.149071198499986	0.45
CG5220	CG8924	1.66	0.081	0.02	0.149071198499986	0.45
CG5220	CG12299	1.42	0.081	0.02	0.149071198499986	0.45
CG5220	Xrp1	1.4	0.081	0.02	0.149071198499986	0.45
CG5220	trem	1.32	0.081	0.02	0.149071198499986	0.45
CG5220	Opa_Erm	1.31	0.081	0.02	0.149071198499986	0.45
CG5220	Kdm2	1.28	0.081	0.02	0.149071198499986	0.45
CG5220	CG11414	1.27	0.081	0.02	0.149071198499986	0.45
CG5220	Crc	1.17	0.081	0.02	0.149071198499986	0.45
CG5220	CG17829	1.16	0.081	0.02	0.149071198499986	0.45
CG5220	CG8578	1.15	0.081	0.02	0.149071198499986	0.45
CG5220	jing	1.14	0.081	0.02	0.149071198499986	0.45
CG5220	Hth	1.13	0.081	0.02	0.149071198499986	0.45
CG5220	cwo	1.12	0.081	0.02	0.149071198499986	0.45
CG5220	E2f2	1.11	0.081	0.02	0.149071198499986	0.45
CG5220	CG3838	1.04	0.081	0.02	0.149071198499986	0.45
Patr-1	CG11696	7.53	0.044	0.03	0.258198889747161	0.34
Patr-1	CG12659	6.51	0.044	0.03	0.258198889747161	0.34
Patr-1	MBD-R2	4.97	0.044	0.03	0.258198889747161	0.34
Patr-1	CG13123	2.98	0.044	0.03	0.258198889747161	0.34
Patr-1	CG10959	2.52	0.044	0.03	0.258198889747161	0.34
Patr-1	Hsf	2.43	0.044	0.03	0.258198889747161	0.34
Patr-1	tef	2.43	0.044	0.03	0.258198889747161	0.34
Patr-1	CG11317	2.42	0.044	0.03	0.258198889747161	0.34
Patr-1	jing	2.37	0.044	0.03	0.258198889747161	0.34
Patr-1	mamo	2.04	0.044	0.03	0.258198889747161	0.34
Patr-1	CG6907	2	0.044	0.03	0.258198889747161	0.34
Patr-1	mld	1.85	0.044	0.03	0.258198889747161	0.34
Patr-1	Rbf	1.82	0.044	0.03	0.258198889747161	0.34
Patr-1	CG30403	1.78	0.044	0.03	0.258198889747161	0.34
Patr-1	Chrac-14	1.72	0.044	0.03	0.258198889747161	0.34
Patr-1	bon	1.4	0.044	0.03	0.258198889747161	0.34
Patr-1	Su(var)2-HP2	1.35	0.044	0.03	0.258198889747161	0.34
Patr-1	Hr39	1.28	0.044	0.03	0.258198889747161	0.34
Patr-1	CG17568	1.28	0.044	0.03	0.258198889747161	0.34
Patr-1	CG3065	1.26	0.044	0.03	0.258198889747161	0.34
Patr-1	ssp	1.26	0.044	0.03	0.258198889747161	0.34
Patr-1	TfIIFbeta	1.22	0.044	0.03	0.258198889747161	0.34
Patr-1	RpII33	1.16	0.044	0.03	0.258198889747161	0.34
Patr-1	NELF-B	1.11	0.044	0.03	0.258198889747161	0.34
Patr-1	Rbsn-5	1.1	0.044	0.03	0.258198889747161	0.34
Patr-1	Rack1	1.09	0.044	0.03	0.258198889747161	0.34
Patr-1	Ey_Hbn	1.05	0.044	0.03	0.258198889747161	0.34
Patr-1	dimm	1.02	0.044	0.03	0.258198889747161	0.34
Patr-1	D_BarHI	0.97	0.044	0.03	0.258198889747161	0.34
Patr-1	CG10209	0.95	0.044	0.03	0.258198889747161	0.34
Dad	dbr	7.56	0.112	0.55	0.53748384988657	0.87
Dad	CG3847	4.76	0.112	0.55	0.53748384988657	0.87
Dad	Ssl1	3.19	0.112	0.55	0.53748384988657	0.87
Dad	MBD-R2	3.19	0.112	0.55	0.53748384988657	0.87
Dad	Elp3	2.82	0.112	0.55	0.53748384988657	0.87
Dad	CG8216	2.47	0.112	0.55	0.53748384988657	0.87
Dad	CtBP	2.45	0.112	0.55	0.53748384988657	0.87
Dad	CG6254	2.27	0.112	0.55	0.53748384988657	0.87
Dad	CG12391	2.12	0.112	0.55	0.53748384988657	0.87
Dad	CG18265	2.02	0.112	0.55	0.53748384988657	0.87
Dad	CG45071	2	0.112	0.55	0.53748384988657	0.87
Dad	Rpd3	1.99	0.112	0.55	0.53748384988657	0.87
Dad	CG17806	1.98	0.112	0.55	0.53748384988657	0.87
Dad	CG14711	1.91	0.112	0.55	0.53748384988657	0.87
Dad	Hbn_Opa_Slp	1.87	0.112	0.55	0.53748384988657	0.87
Dad	cbt	1.79	0.112	0.55	0.53748384988657	0.87
Dad	CkIIalpha-i1	1.74	0.112	0.55	0.53748384988657	0.87
Dad	CG9215	1.73	0.112	0.55	0.53748384988657	0.87
Dad	CG8765	1.73	0.112	0.55	0.53748384988657	0.87
Dad	CG3163	1.72	0.112	0.55	0.53748384988657	0.87
Dad	Eip93F	1.7	0.112	0.55	0.53748384988657	0.87
Dad	Brf	1.63	0.112	0.55	0.53748384988657	0.87
Dad	e(y)2	1.57	0.112	0.55	0.53748384988657	0.87
Dad	CG10959	1.53	0.112	0.55	0.53748384988657	0.87
Dad	esn	1.42	0.112	0.55	0.53748384988657	0.87
Dad	CG11317	1.29	0.112	0.55	0.53748384988657	0.87
Dad	CG2889	1.22	0.112	0.55	0.53748384988657	0.87
Dad	grp	1.2	0.112	0.55	0.53748384988657	0.87
Dad	Trf	1.15	0.112	0.55	0.53748384988657	0.87
Dad	ppl	1.14	0.112	0.55	0.53748384988657	0.87
Ns1	Sry-delta	7.41	0.06	0.49	1	0.94
Ns1	CG17568	3.86	0.06	0.49	1	0.94
Ns1	Su(z)12	3.65	0.06	0.49	1	0.94
Ns1	CG6907	3.3	0.06	0.49	1	0.94
Ns1	CG8216	3.16	0.06	0.49	1	0.94
Ns1	CG11317	3.12	0.06	0.49	1	0.94
Ns1	hpo	3.1	0.06	0.49	1	0.94
Ns1	CG4820	3.01	0.06	0.49	1	0.94
Ns1	Rack1	2.89	0.06	0.49	1	0.94
Ns1	CG8578	2.8	0.06	0.49	1	0.94
Ns1	CG32700	2.73	0.06	0.49	1	0.94
Ns1	CG12391	2.65	0.06	0.49	1	0.94
Ns1	Dh44-R2	2.61	0.06	0.49	1	0.94
Ns1	l(3)mbt	2.52	0.06	0.49	1	0.94
Ns1	CrebA	2.52	0.06	0.49	1	0.94
Ns1	Bx	2.41	0.06	0.49	1	0.94
Ns1	Xbp1	2.38	0.06	0.49	1	0.94
Ns1	Dad	2.33	0.06	0.49	1	0.94
Ns1	CkIIalpha-i1	2.28	0.06	0.49	1	0.94
Ns1	Ssl1	2.26	0.06	0.49	1	0.94
Ns1	Xrp1	2.15	0.06	0.49	1	0.94
Ns1	CG45071	2.09	0.06	0.49	1	0.94
Ns1	CG3838	2.04	0.06	0.49	1	0.94
Ns1	row	2.04	0.06	0.49	1	0.94
Ns1	CG3847	2	0.06	0.49	1	0.94
Ns1	Dnz1	1.95	0.06	0.49	1	0.94
Ns1	MED28	1.91	0.06	0.49	1	0.94
Ns1	CG8950	1.7	0.06	0.49	1	0.94
Ns1	Rbsn-5	1.64	0.06	0.49	1	0.94
Ns1	tara	1.55	0.06	0.49	1	0.94
mRpS11	GATAd	4.01	0.093	0.59	0.492658951723038	0.57
mRpS11	CG45071	3.76	0.093	0.59	0.492658951723038	0.57
mRpS11	Lmpt	3.46	0.093	0.59	0.492658951723038	0.57
mRpS11	spt4	3.09	0.093	0.59	0.492658951723038	0.57
mRpS11	CG3847	3.07	0.093	0.59	0.492658951723038	0.57
mRpS11	trem	2.92	0.093	0.59	0.492658951723038	0.57
mRpS11	CG18265	2.85	0.093	0.59	0.492658951723038	0.57
mRpS11	Su(z)12	2.7	0.093	0.59	0.492658951723038	0.57
mRpS11	CG9948	2.49	0.093	0.59	0.492658951723038	0.57
mRpS11	E2f2	2.4	0.093	0.59	0.492658951723038	0.57
mRpS11	Sap30	2.4	0.093	0.59	0.492658951723038	0.57
mRpS11	ph-p	2.22	0.093	0.59	0.492658951723038	0.57
mRpS11	ppl	2.17	0.093	0.59	0.492658951723038	0.57
mRpS11	CG1792	1.88	0.093	0.59	0.492658951723038	0.57
mRpS11	CG13123	1.88	0.093	0.59	0.492658951723038	0.57
mRpS11	Hr39	1.87	0.093	0.59	0.492658951723038	0.57
mRpS11	TH1	1.85	0.093	0.59	0.492658951723038	0.57
mRpS11	dbr	1.85	0.093	0.59	0.492658951723038	0.57
mRpS11	tara	1.81	0.093	0.59	0.492658951723038	0.57
mRpS11	CG42748	1.68	0.093	0.59	0.492658951723038	0.57
mRpS11	Hakai	1.66	0.093	0.59	0.492658951723038	0.57
mRpS11	CG10209	1.62	0.093	0.59	0.492658951723038	0.57
mRpS11	Side	1.48	0.093	0.59	0.492658951723038	0.57
mRpS11	RpII33	1.4	0.093	0.59	0.492658951723038	0.57
mRpS11	CG4676	1.38	0.093	0.59	0.492658951723038	0.57
mRpS11	CG17806	1.25	0.093	0.59	0.492658951723038	0.57
mRpS11	nvy	1.24	0.093	0.59	0.492658951723038	0.57
mRpS11	CG14441	1.18	0.093	0.59	0.492658951723038	0.57
mRpS11	E2f1	1.09	0.093	0.59	0.492658951723038	0.57
mRpS11	HP1b	1.02	0.093	0.59	0.492658951723038	0.57
GckIII	Rbf	7.2	0.104	0.62	1	0.58
GckIII	CG45071	5.53	0.104	0.62	1	0.58
GckIII	Hr39	4.78	0.104	0.62	1	0.58
GckIII	Dad	4.63	0.104	0.62	1	0.58
GckIII	GATAd	4.3	0.104	0.62	1	0.58
GckIII	dalao	4	0.104	0.62	1	0.58
GckIII	CG4676	3.86	0.104	0.62	1	0.58
GckIII	MED28	2.56	0.104	0.62	1	0.58
GckIII	Brf	2	0.104	0.62	1	0.58
GckIII	E2f2	1.96	0.104	0.62	1	0.58
GckIII	CG11414	1.73	0.104	0.62	1	0.58
GckIII	Cdc5	1.72	0.104	0.62	1	0.58
GckIII	CG44247	1.62	0.104	0.62	1	0.58
GckIII	TH1	1.59	0.104	0.62	1	0.58
GckIII	tef	1.54	0.104	0.62	1	0.58
GckIII	Hakai	1.44	0.104	0.62	1	0.58
GckIII	CG6683	1.36	0.104	0.62	1	0.58
GckIII	dimm	1.31	0.104	0.62	1	0.58
GckIII	E2f1	1.28	0.104	0.62	1	0.58
GckIII	ash2	1.25	0.104	0.62	1	0.58
GckIII	trem	1.24	0.104	0.62	1	0.58
GckIII	nvy	1.2	0.104	0.62	1	0.58
GckIII	ktub	1.2	0.104	0.62	1	0.58
GckIII	CG3163	1.08	0.104	0.62	1	0.58
GckIII	CG6689	1.03	0.104	0.62	1	0.58
GckIII	mld	0.95	0.104	0.62	1	0.58
GckIII	CG13123	0.94	0.104	0.62	1	0.58
GckIII	CkIIalpha-i1	0.93	0.104	0.62	1	0.58
GckIII	CG6163	0.91	0.104	0.62	1	0.58
GckIII	l(3)mbt	0.82	0.104	0.62	1	0.58
cal1	Bx	9.6	0.081	0.27	0.142857142857143	0.08
cal1	CG3815	9.59	0.081	0.27	0.142857142857143	0.08
cal1	CG45071	4.98	0.081	0.27	0.142857142857143	0.08
cal1	GATAd	4.79	0.081	0.27	0.142857142857143	0.08
cal1	Dnz1	4.19	0.081	0.27	0.142857142857143	0.08
cal1	cbt	3.94	0.081	0.27	0.142857142857143	0.08
cal1	tef	3.88	0.081	0.27	0.142857142857143	0.08
cal1	CG3847	3.77	0.081	0.27	0.142857142857143	0.08
cal1	CG6689	3.08	0.081	0.27	0.142857142857143	0.08
cal1	E2f2	2.76	0.081	0.27	0.142857142857143	0.08
cal1	Hr39	2.52	0.081	0.27	0.142857142857143	0.08
cal1	trem	2.4	0.081	0.27	0.142857142857143	0.08
cal1	MBD-R2	2.37	0.081	0.27	0.142857142857143	0.08
cal1	Trf	2.34	0.081	0.27	0.142857142857143	0.08
cal1	CG12299	2.33	0.081	0.27	0.142857142857143	0.08
cal1	Mef2	2.32	0.081	0.27	0.142857142857143	0.08
cal1	CG14711	2.27	0.081	0.27	0.142857142857143	0.08
cal1	CG9215	2.23	0.081	0.27	0.142857142857143	0.08
cal1	mld	2.23	0.081	0.27	0.142857142857143	0.08
cal1	dbr	2.22	0.081	0.27	0.142857142857143	0.08
cal1	CG11414	2.12	0.081	0.27	0.142857142857143	0.08
cal1	l(3)mbt	1.99	0.081	0.27	0.142857142857143	0.08
cal1	mod	1.81	0.081	0.27	0.142857142857143	0.08
cal1	Sap30	1.8	0.081	0.27	0.142857142857143	0.08
cal1	Taf5	1.75	0.081	0.27	0.142857142857143	0.08
cal1	ash2	1.74	0.081	0.27	0.142857142857143	0.08
cal1	Su(z)12	1.74	0.081	0.27	0.142857142857143	0.08
cal1	NFAT	1.57	0.081	0.27	0.142857142857143	0.08
cal1	nvy	1.54	0.081	0.27	0.142857142857143	0.08
cal1	CG32700	1.53	0.081	0.27	0.142857142857143	0.08
beat-IIb	Lmpt	5.82	0.429	0.06	0.53748384988657	0.78
beat-IIb	cwo	5.13	0.429	0.06	0.53748384988657	0.78
beat-IIb	Hth_Opa	4.78	0.429	0.06	0.53748384988657	0.78
beat-IIb	CR43670	4.42	0.429	0.06	0.53748384988657	0.78
beat-IIb	CG9705	4.23	0.429	0.06	0.53748384988657	0.78
beat-IIb	Eip74EF	3.8	0.429	0.06	0.53748384988657	0.78
beat-IIb	Hbn_Opa_Slp	3.75	0.429	0.06	0.53748384988657	0.78
beat-IIb	tio	3.35	0.429	0.06	0.53748384988657	0.78
beat-IIb	phol	2.57	0.429	0.06	0.53748384988657	0.78
beat-IIb	row	2.53	0.429	0.06	0.53748384988657	0.78
beat-IIb	Mes4	2.44	0.429	0.06	0.53748384988657	0.78
beat-IIb	Mef2	1.96	0.429	0.06	0.53748384988657	0.78
beat-IIb	CG8578	1.9	0.429	0.06	0.53748384988657	0.78
beat-IIb	ktub	1.85	0.429	0.06	0.53748384988657	0.78
beat-IIb	hpo	1.71	0.429	0.06	0.53748384988657	0.78
beat-IIb	CG8950	1.7	0.429	0.06	0.53748384988657	0.78
beat-IIb	dimm	1.59	0.429	0.06	0.53748384988657	0.78
beat-IIb	mld	1.59	0.429	0.06	0.53748384988657	0.78
beat-IIb	Atf-2	1.55	0.429	0.06	0.53748384988657	0.78
beat-IIb	CG3065	1.55	0.429	0.06	0.53748384988657	0.78
beat-IIb	tef	1.44	0.429	0.06	0.53748384988657	0.78
beat-IIb	mamo	1.4	0.429	0.06	0.53748384988657	0.78
beat-IIb	Slp_D	1.32	0.429	0.06	0.53748384988657	0.78
beat-IIb	CG6163	1.25	0.429	0.06	0.53748384988657	0.78
beat-IIb	mod	1.24	0.429	0.06	0.53748384988657	0.78
beat-IIb	MED18	1.18	0.429	0.06	0.53748384988657	0.78
beat-IIb	Rack1	1.11	0.429	0.06	0.53748384988657	0.78
beat-IIb	CG4565	1.1	0.429	0.06	0.53748384988657	0.78
beat-IIb	ssp	1.05	0.429	0.06	0.53748384988657	0.78
beat-IIb	mor	1.04	0.429	0.06	0.53748384988657	0.78
CG44257	kin17	4.62	0.096	0	0.447213595499958	0.27
CG44257	e(y)2	4.46	0.096	0	0.447213595499958	0.27
CG44257	Sox14	4.23	0.096	0	0.447213595499958	0.27
CG44257	CG12659	3.24	0.096	0	0.447213595499958	0.27
CG44257	CG11414	3.2	0.096	0	0.447213595499958	0.27
CG44257	bon	2.79	0.096	0	0.447213595499958	0.27
CG44257	Hbn_Opa_Slp	2.74	0.096	0	0.447213595499958	0.27
CG44257	CG6813	2.73	0.096	0	0.447213595499958	0.27
CG44257	CtBP	2.06	0.096	0	0.447213595499958	0.27
CG44257	CG14711	2.05	0.096	0	0.447213595499958	0.27
CG44257	CG13894	2.03	0.096	0	0.447213595499958	0.27
CG44257	CG11723	1.93	0.096	0	0.447213595499958	0.27
CG44257	ADD1	1.91	0.096	0	0.447213595499958	0.27
CG44257	Hth_Opa	1.82	0.096	0	0.447213595499958	0.27
CG44257	esn	1.79	0.096	0	0.447213595499958	0.27
CG44257	ecd	1.78	0.096	0	0.447213595499958	0.27
CG44257	CG9948	1.76	0.096	0	0.447213595499958	0.27
CG44257	ash2	1.72	0.096	0	0.447213595499958	0.27
CG44257	CG11696	1.68	0.096	0	0.447213595499958	0.27
CG44257	CG12299	1.64	0.096	0	0.447213595499958	0.27
CG44257	jing	1.57	0.096	0	0.447213595499958	0.27
CG44257	Eip93F	1.45	0.096	0	0.447213595499958	0.27
CG44257	CG17361	1.43	0.096	0	0.447213595499958	0.27
CG44257	cbt	1.36	0.096	0	0.447213595499958	0.27
CG44257	CG8578	1.26	0.096	0	0.447213595499958	0.27
CG44257	Mes4	1.23	0.096	0	0.447213595499958	0.27
CG44257	E2f2	1.19	0.096	0	0.447213595499958	0.27
CG44257	Ssl1	1.19	0.096	0	0.447213595499958	0.27
CG44257	Hth	1.18	0.096	0	0.447213595499958	0.27
CG44257	CG17568	1.15	0.096	0	0.447213595499958	0.27
beat-IIa	CG6813	9.26	0.704	0.18	0.683130051063973	0.92
beat-IIa	row	3.25	0.704	0.18	0.683130051063973	0.92
beat-IIa	CG14441	3.18	0.704	0.18	0.683130051063973	0.92
beat-IIa	CG9705	2.52	0.704	0.18	0.683130051063973	0.92
beat-IIa	CG8578	2.38	0.704	0.18	0.683130051063973	0.92
beat-IIa	CG9948	2.21	0.704	0.18	0.683130051063973	0.92
beat-IIa	MED18	2.12	0.704	0.18	0.683130051063973	0.92
beat-IIa	Hbn_Opa_Slp	2.09	0.704	0.18	0.683130051063973	0.92
beat-IIa	E2f2	1.85	0.704	0.18	0.683130051063973	0.92
beat-IIa	CG3838	1.85	0.704	0.18	0.683130051063973	0.92
beat-IIa	CG6163	1.68	0.704	0.18	0.683130051063973	0.92
beat-IIa	Rpd3	1.49	0.704	0.18	0.683130051063973	0.92
beat-IIa	CG10209	1.46	0.704	0.18	0.683130051063973	0.92
beat-IIa	NELF-B	1.43	0.704	0.18	0.683130051063973	0.92
beat-IIa	CG12299	1.32	0.704	0.18	0.683130051063973	0.92
beat-IIa	cbt	1.16	0.704	0.18	0.683130051063973	0.92
beat-IIa	CtBP	1.12	0.704	0.18	0.683130051063973	0.92
beat-IIa	TH1	1.09	0.704	0.18	0.683130051063973	0.92
beat-IIa	Opa_Erm	1	0.704	0.18	0.683130051063973	0.92
beat-IIa	Rack1	0.99	0.704	0.18	0.683130051063973	0.92
beat-IIa	Side	0.98	0.704	0.18	0.683130051063973	0.92
beat-IIa	Dad	0.97	0.704	0.18	0.683130051063973	0.92
beat-IIa	rgr	0.93	0.704	0.18	0.683130051063973	0.92
beat-IIa	jing	0.92	0.704	0.18	0.683130051063973	0.92
beat-IIa	Opbp	0.87	0.704	0.18	0.683130051063973	0.92
beat-IIa	Chrac-14	0.82	0.704	0.18	0.683130051063973	0.92
beat-IIa	tio	0.82	0.704	0.18	0.683130051063973	0.92
beat-IIa	CR43670	0.81	0.704	0.18	0.683130051063973	0.92
beat-IIa	Dh44-R2	0.81	0.704	0.18	0.683130051063973	0.92
beat-IIa	Kdm2	0.79	0.704	0.18	0.683130051063973	0.92
Brf	GATAd	6	0.037	-0.24	0.683130051063973	0.49
Brf	MBD-R2	5.46	0.037	-0.24	0.683130051063973	0.49
Brf	Rbf	4.11	0.037	-0.24	0.683130051063973	0.49
Brf	CR43670	4	0.037	-0.24	0.683130051063973	0.49
Brf	CG11723	2.88	0.037	-0.24	0.683130051063973	0.49
Brf	CG17361	2.66	0.037	-0.24	0.683130051063973	0.49
Brf	E2f2	2.43	0.037	-0.24	0.683130051063973	0.49
Brf	Sry-delta	2.42	0.037	-0.24	0.683130051063973	0.49
Brf	CG6683	2.32	0.037	-0.24	0.683130051063973	0.49
Brf	CG42748	2.21	0.037	-0.24	0.683130051063973	0.49
Brf	CrebA	1.88	0.037	-0.24	0.683130051063973	0.49
Brf	cwo	1.85	0.037	-0.24	0.683130051063973	0.49
Brf	Taf5	1.76	0.037	-0.24	0.683130051063973	0.49
Brf	D_BarHI	1.51	0.037	-0.24	0.683130051063973	0.49
Brf	CG9705	1.46	0.037	-0.24	0.683130051063973	0.49
Brf	MED18	1.39	0.037	-0.24	0.683130051063973	0.49
Brf	Opbp	1.37	0.037	-0.24	0.683130051063973	0.49
Brf	dbr	1.32	0.037	-0.24	0.683130051063973	0.49
Brf	CG12299	1.3	0.037	-0.24	0.683130051063973	0.49
Brf	CG3065	1.29	0.037	-0.24	0.683130051063973	0.49
Brf	Rack1	1.28	0.037	-0.24	0.683130051063973	0.49
Brf	rgr	1.27	0.037	-0.24	0.683130051063973	0.49
Brf	CG4676	1.24	0.037	-0.24	0.683130051063973	0.49
Brf	Hth_Opa	1.22	0.037	-0.24	0.683130051063973	0.49
Brf	zf30C	1.19	0.037	-0.24	0.683130051063973	0.49
Brf	CG11317	1.13	0.037	-0.24	0.683130051063973	0.49
Brf	CG6813	1.07	0.037	-0.24	0.683130051063973	0.49
Brf	tara	1.04	0.037	-0.24	0.683130051063973	0.49
Brf	Opa_Erm	1	0.037	-0.24	0.683130051063973	0.49
Brf	Dnz1	0.98	0.037	-0.24	0.683130051063973	0.49
Dscam3	Sry-delta	7.23	0.296	0.35	0.666666666666667	0.31
Dscam3	CG1792	5.54	0.296	0.35	0.666666666666667	0.31
Dscam3	CG18265	4.39	0.296	0.35	0.666666666666667	0.31
Dscam3	mrn	4.03	0.296	0.35	0.666666666666667	0.31
Dscam3	CG45071	3.86	0.296	0.35	0.666666666666667	0.31
Dscam3	Opa_Erm	3.23	0.296	0.35	0.666666666666667	0.31
Dscam3	kin17	2.75	0.296	0.35	0.666666666666667	0.31
Dscam3	zf30C	2.63	0.296	0.35	0.666666666666667	0.31
Dscam3	Rbf	2.16	0.296	0.35	0.666666666666667	0.31
Dscam3	Dh44-R2	2.12	0.296	0.35	0.666666666666667	0.31
Dscam3	CG11723	1.98	0.296	0.35	0.666666666666667	0.31
Dscam3	CG3163	1.87	0.296	0.35	0.666666666666667	0.31
Dscam3	MED4	1.66	0.296	0.35	0.666666666666667	0.31
Dscam3	CG11696	1.51	0.296	0.35	0.666666666666667	0.31
Dscam3	Bx	1.46	0.296	0.35	0.666666666666667	0.31
Dscam3	NELF-B	1.41	0.296	0.35	0.666666666666667	0.31
Dscam3	CG9705	1.37	0.296	0.35	0.666666666666667	0.31
Dscam3	ash2	1.18	0.296	0.35	0.666666666666667	0.31
Dscam3	CG8950	1.16	0.296	0.35	0.666666666666667	0.31
Dscam3	Eip74EF	1.06	0.296	0.35	0.666666666666667	0.31
Dscam3	Xbp1	1.03	0.296	0.35	0.666666666666667	0.31
Dscam3	dimm	0.91	0.296	0.35	0.666666666666667	0.31
Dscam3	CG8924	0.9	0.296	0.35	0.666666666666667	0.31
Dscam3	cwo	0.89	0.296	0.35	0.666666666666667	0.31
Dscam3	Dnz1	0.87	0.296	0.35	0.666666666666667	0.31
Dscam3	row	0.85	0.296	0.35	0.666666666666667	0.31
Dscam3	CG17829	0.82	0.296	0.35	0.666666666666667	0.31
Dscam3	Chrac-14	0.79	0.296	0.35	0.666666666666667	0.31
Dscam3	CG9215	0.76	0.296	0.35	0.666666666666667	0.31
Dscam3	MED28	0.72	0.296	0.35	0.666666666666667	0.31
Hmx	CG8765	7.9	0.721	0.03	0.333333333333333	0.22
Hmx	Cdc5	7.36	0.721	0.03	0.333333333333333	0.22
Hmx	kin17	6.06	0.721	0.03	0.333333333333333	0.22
Hmx	CG17568	4.93	0.721	0.03	0.333333333333333	0.22
Hmx	CG14711	3.85	0.721	0.03	0.333333333333333	0.22
Hmx	CrebA	3.51	0.721	0.03	0.333333333333333	0.22
Hmx	Ey_Hbn	3.35	0.721	0.03	0.333333333333333	0.22
Hmx	esn	3.24	0.721	0.03	0.333333333333333	0.22
Hmx	CG11696	2.64	0.721	0.03	0.333333333333333	0.22
Hmx	tara	2.45	0.721	0.03	0.333333333333333	0.22
Hmx	CG2889	2.4	0.721	0.03	0.333333333333333	0.22
Hmx	ssp	2.38	0.721	0.03	0.333333333333333	0.22
Hmx	CG6813	2.37	0.721	0.03	0.333333333333333	0.22
Hmx	row	2.36	0.721	0.03	0.333333333333333	0.22
Hmx	CG10654	2.35	0.721	0.03	0.333333333333333	0.22
Hmx	fd68A	2.06	0.721	0.03	0.333333333333333	0.22
Hmx	mld	1.9	0.721	0.03	0.333333333333333	0.22
Hmx	MED28	1.77	0.721	0.03	0.333333333333333	0.22
Hmx	Sox14	1.74	0.721	0.03	0.333333333333333	0.22
Hmx	Dnz1	1.68	0.721	0.03	0.333333333333333	0.22
Hmx	CG17806	1.66	0.721	0.03	0.333333333333333	0.22
Hmx	Trf	1.64	0.721	0.03	0.333333333333333	0.22
Hmx	E2f2	1.62	0.721	0.03	0.333333333333333	0.22
Hmx	CG32982	1.54	0.721	0.03	0.333333333333333	0.22
Hmx	Rpd3	1.5	0.721	0.03	0.333333333333333	0.22
Hmx	CG11723	1.49	0.721	0.03	0.333333333333333	0.22
Hmx	Eip93F	1.44	0.721	0.03	0.333333333333333	0.22
Hmx	CG7368	1.42	0.721	0.03	0.333333333333333	0.22
Hmx	CtBP	1.4	0.721	0.03	0.333333333333333	0.22
Hmx	CG15073	1.39	0.721	0.03	0.333333333333333	0.22
sll	Sry-delta	8	0.053	0.05	0.2	0.33
sll	Dad	4.14	0.053	0.05	0.2	0.33
sll	Chrac-14	3.62	0.053	0.05	0.2	0.33
sll	Trf	3.57	0.053	0.05	0.2	0.33
sll	CG8765	3.54	0.053	0.05	0.2	0.33
sll	Rbf	3.43	0.053	0.05	0.2	0.33
sll	phol	2.79	0.053	0.05	0.2	0.33
sll	Crc	2.76	0.053	0.05	0.2	0.33
sll	CG17829	2.73	0.053	0.05	0.2	0.33
sll	Elp3	2.6	0.053	0.05	0.2	0.33
sll	CG14711	2.55	0.053	0.05	0.2	0.33
sll	nvy	2.49	0.053	0.05	0.2	0.33
sll	MED28	2.45	0.053	0.05	0.2	0.33
sll	CG11414	2.44	0.053	0.05	0.2	0.33
sll	Ssl1	2.35	0.053	0.05	0.2	0.33
sll	CG9948	2.34	0.053	0.05	0.2	0.33
sll	MBD-R2	2.3	0.053	0.05	0.2	0.33
sll	CG3815	2.16	0.053	0.05	0.2	0.33
sll	CG8924	2.13	0.053	0.05	0.2	0.33
sll	Sox14	2.08	0.053	0.05	0.2	0.33
sll	MED17	1.9	0.053	0.05	0.2	0.33
sll	CG3163	1.88	0.053	0.05	0.2	0.33
sll	E2f1	1.79	0.053	0.05	0.2	0.33
sll	CG42748	1.78	0.053	0.05	0.2	0.33
sll	CG8578	1.78	0.053	0.05	0.2	0.33
sll	HP1b	1.72	0.053	0.05	0.2	0.33
sll	hpo	1.63	0.053	0.05	0.2	0.33
sll	dalao	1.58	0.053	0.05	0.2	0.33
sll	CG7368	1.5	0.053	0.05	0.2	0.33
sll	Hth_Opa	1.44	0.053	0.05	0.2	0.33
CR45223	Sce	9.67	0.381	-0.18	0.124034734589208	0.03
CR45223	MED4	5.55	0.381	-0.18	0.124034734589208	0.03
CR45223	tio	5.37	0.381	-0.18	0.124034734589208	0.03
CR45223	ktub	4.57	0.381	-0.18	0.124034734589208	0.03
CR45223	CG9215	4.11	0.381	-0.18	0.124034734589208	0.03
CR45223	Hakai	3.83	0.381	-0.18	0.124034734589208	0.03
CR45223	Dad	3.8	0.381	-0.18	0.124034734589208	0.03
CR45223	NELF-B	3.45	0.381	-0.18	0.124034734589208	0.03
CR45223	CG17361	3.02	0.381	-0.18	0.124034734589208	0.03
CR45223	CG44247	2.57	0.381	-0.18	0.124034734589208	0.03
CR45223	CG10959	2.54	0.381	-0.18	0.124034734589208	0.03
CR45223	dbr	2.26	0.381	-0.18	0.124034734589208	0.03
CR45223	fd68A	2.25	0.381	-0.18	0.124034734589208	0.03
CR45223	CG10209	2.25	0.381	-0.18	0.124034734589208	0.03
CR45223	CG3163	2.16	0.381	-0.18	0.124034734589208	0.03
CR45223	Bap55	2.07	0.381	-0.18	0.124034734589208	0.03
CR45223	spt4	2.01	0.381	-0.18	0.124034734589208	0.03
CR45223	CG6907	1.93	0.381	-0.18	0.124034734589208	0.03
CR45223	TFAM	1.76	0.381	-0.18	0.124034734589208	0.03
CR45223	trem	1.64	0.381	-0.18	0.124034734589208	0.03
CR45223	CG42748	1.59	0.381	-0.18	0.124034734589208	0.03
CR45223	CkIIalpha-i1	1.56	0.381	-0.18	0.124034734589208	0.03
CR45223	CG4676	1.32	0.381	-0.18	0.124034734589208	0.03
CR45223	Hsf	1.31	0.381	-0.18	0.124034734589208	0.03
CR45223	CG9948	1.24	0.381	-0.18	0.124034734589208	0.03
CR45223	CG8216	1.23	0.381	-0.18	0.124034734589208	0.03
CR45223	CG6683	1.23	0.381	-0.18	0.124034734589208	0.03
CR45223	CG12391	1.22	0.381	-0.18	0.124034734589208	0.03
CR45223	E2f2	1.19	0.381	-0.18	0.124034734589208	0.03
CR45223	Kdm2	1.19	0.381	-0.18	0.124034734589208	0.03
CG14322	CG12659	4.07	0.273	0.12	0.447213595499958	0.29
CG14322	cwo	2.75	0.273	0.12	0.447213595499958	0.29
CG14322	CG12391	2.49	0.273	0.12	0.447213595499958	0.29
CG14322	NFAT	2.05	0.273	0.12	0.447213595499958	0.29
CG14322	Sce	2.03	0.273	0.12	0.447213595499958	0.29
CG14322	l(3)mbt	2.01	0.273	0.12	0.447213595499958	0.29
CG14322	rgr	2	0.273	0.12	0.447213595499958	0.29
CG14322	CG17806	1.83	0.273	0.12	0.447213595499958	0.29
CG14322	bon	1.65	0.273	0.12	0.447213595499958	0.29
CG14322	Dad	1.63	0.273	0.12	0.447213595499958	0.29
CG14322	hpo	1.59	0.273	0.12	0.447213595499958	0.29
CG14322	CR43670	1.56	0.273	0.12	0.447213595499958	0.29
CG14322	CG8950	1.44	0.273	0.12	0.447213595499958	0.29
CG14322	Bap55	1.44	0.273	0.12	0.447213595499958	0.29
CG14322	Mef2	1.41	0.273	0.12	0.447213595499958	0.29
CG14322	Opa_Erm	1.36	0.273	0.12	0.447213595499958	0.29
CG14322	spt4	1.36	0.273	0.12	0.447213595499958	0.29
CG14322	Atf-2	1.33	0.273	0.12	0.447213595499958	0.29
CG14322	MED17	1.3	0.273	0.12	0.447213595499958	0.29
CG14322	Hsf	1.3	0.273	0.12	0.447213595499958	0.29
CG14322	Brf	1.27	0.273	0.12	0.447213595499958	0.29
CG14322	trem	1.23	0.273	0.12	0.447213595499958	0.29
CG14322	tio	1.21	0.273	0.12	0.447213595499958	0.29
CG14322	mld	1.2	0.273	0.12	0.447213595499958	0.29
CG14322	esn	1.16	0.273	0.12	0.447213595499958	0.29
CG14322	Dnz1	1.16	0.273	0.12	0.447213595499958	0.29
CG14322	phol	1.11	0.273	0.12	0.447213595499958	0.29
CG14322	CG6254	1.09	0.273	0.12	0.447213595499958	0.29
CG14322	TfIIFbeta	1.09	0.273	0.12	0.447213595499958	0.29
CG14322	cbt	1.07	0.273	0.12	0.447213595499958	0.29
TyrR	CG10959	7.02	0.271	0.59	0.620173672946042	0.24
TyrR	CG3838	6	0.271	0.59	0.620173672946042	0.24
TyrR	Su(z)12	4.44	0.271	0.59	0.620173672946042	0.24
TyrR	E2f1	3.41	0.271	0.59	0.620173672946042	0.24
TyrR	Opa_Erm	3.32	0.271	0.59	0.620173672946042	0.24
TyrR	tara	2.95	0.271	0.59	0.620173672946042	0.24
TyrR	mld	2.83	0.271	0.59	0.620173672946042	0.24
TyrR	ADD1	2.78	0.271	0.59	0.620173672946042	0.24
TyrR	CG15073	2.72	0.271	0.59	0.620173672946042	0.24
TyrR	Brf	2.57	0.271	0.59	0.620173672946042	0.24
TyrR	tef	2.46	0.271	0.59	0.620173672946042	0.24
TyrR	CtBP	2.25	0.271	0.59	0.620173672946042	0.24
TyrR	CG6907	2.09	0.271	0.59	0.620173672946042	0.24
TyrR	CG7368	1.97	0.271	0.59	0.620173672946042	0.24
TyrR	Dh44-R2	1.83	0.271	0.59	0.620173672946042	0.24
TyrR	NFAT	1.77	0.271	0.59	0.620173672946042	0.24
TyrR	CG6813	1.64	0.271	0.59	0.620173672946042	0.24
TyrR	CG3815	1.61	0.271	0.59	0.620173672946042	0.24
TyrR	CG6254	1.6	0.271	0.59	0.620173672946042	0.24
TyrR	CG8924	1.59	0.271	0.59	0.620173672946042	0.24
TyrR	hpo	1.52	0.271	0.59	0.620173672946042	0.24
TyrR	Xbp1	1.48	0.271	0.59	0.620173672946042	0.24
TyrR	CG18265	1.47	0.271	0.59	0.620173672946042	0.24
TyrR	CG6654	1.45	0.271	0.59	0.620173672946042	0.24
TyrR	Slp_D	1.42	0.271	0.59	0.620173672946042	0.24
TyrR	MBD-R2	1.39	0.271	0.59	0.620173672946042	0.24
TyrR	CG12659	1.33	0.271	0.59	0.620173672946042	0.24
TyrR	ppl	1.32	0.271	0.59	0.620173672946042	0.24
TyrR	ph-p	1.32	0.271	0.59	0.620173672946042	0.24
TyrR	e(y)2	1.29	0.271	0.59	0.620173672946042	0.24
tinc	CG11317	7.56	0.17	0.02	0.333333333333333	0.64
tinc	HmgD	5.29	0.17	0.02	0.333333333333333	0.64
tinc	E2f1	4.16	0.17	0.02	0.333333333333333	0.64
tinc	Slp_D	3.95	0.17	0.02	0.333333333333333	0.64
tinc	TFAM	3.59	0.17	0.02	0.333333333333333	0.64
tinc	Octbeta2R	3.35	0.17	0.02	0.333333333333333	0.64
tinc	mod	3.3	0.17	0.02	0.333333333333333	0.64
tinc	CG42748	2.71	0.17	0.02	0.333333333333333	0.64
tinc	CG4676	2.69	0.17	0.02	0.333333333333333	0.64
tinc	spt4	2.6	0.17	0.02	0.333333333333333	0.64
tinc	Xbp1	2.58	0.17	0.02	0.333333333333333	0.64
tinc	esn	2.44	0.17	0.02	0.333333333333333	0.64
tinc	CG45071	2.28	0.17	0.02	0.333333333333333	0.64
tinc	MED4	2.26	0.17	0.02	0.333333333333333	0.64
tinc	ssp	2.24	0.17	0.02	0.333333333333333	0.64
tinc	hng1	2.22	0.17	0.02	0.333333333333333	0.64
tinc	Eip74EF	1.91	0.17	0.02	0.333333333333333	0.64
tinc	CG6813	1.84	0.17	0.02	0.333333333333333	0.64
tinc	Kdm2	1.68	0.17	0.02	0.333333333333333	0.64
tinc	Lmpt	1.62	0.17	0.02	0.333333333333333	0.64
tinc	kin17	1.61	0.17	0.02	0.333333333333333	0.64
tinc	CrebA	1.52	0.17	0.02	0.333333333333333	0.64
tinc	MED28	1.51	0.17	0.02	0.333333333333333	0.64
tinc	GATAd	1.45	0.17	0.02	0.333333333333333	0.64
tinc	CG14441	1.43	0.17	0.02	0.333333333333333	0.64
tinc	CG13123	1.32	0.17	0.02	0.333333333333333	0.64
tinc	CG17361	1.31	0.17	0.02	0.333333333333333	0.64
tinc	Taf5	1.27	0.17	0.02	0.333333333333333	0.64
tinc	CG17568	1.26	0.17	0.02	0.333333333333333	0.64
tinc	Dad	1.23	0.17	0.02	0.333333333333333	0.64
sr	CG44247	16.72	0.289	0.67	0.654653670707977	0.53
sr	kin17	8.33	0.289	0.67	0.654653670707977	0.53
sr	e(y)2	6.99	0.289	0.67	0.654653670707977	0.53
sr	cbt	6.83	0.289	0.67	0.654653670707977	0.53
sr	nvy	4.69	0.289	0.67	0.654653670707977	0.53
sr	CG6163	4.67	0.289	0.67	0.654653670707977	0.53
sr	CG8765	4.11	0.289	0.67	0.654653670707977	0.53
sr	jing	3.36	0.289	0.67	0.654653670707977	0.53
sr	CG12299	3.35	0.289	0.67	0.654653670707977	0.53
sr	CG6654	3.06	0.289	0.67	0.654653670707977	0.53
sr	tara	2.71	0.289	0.67	0.654653670707977	0.53
sr	Bx	2.69	0.289	0.67	0.654653670707977	0.53
sr	CG17361	2.38	0.289	0.67	0.654653670707977	0.53
sr	cwo	2.33	0.289	0.67	0.654653670707977	0.53
sr	esn	2.32	0.289	0.67	0.654653670707977	0.53
sr	CG8216	2.27	0.289	0.67	0.654653670707977	0.53
sr	ash2	2.25	0.289	0.67	0.654653670707977	0.53
sr	zf30C	2.22	0.289	0.67	0.654653670707977	0.53
sr	l(3)mbt	2.14	0.289	0.67	0.654653670707977	0.53
sr	CG13123	2.1	0.289	0.67	0.654653670707977	0.53
sr	CG12659	1.91	0.289	0.67	0.654653670707977	0.53
sr	Trf	1.77	0.289	0.67	0.654653670707977	0.53
sr	Sry-delta	1.74	0.289	0.67	0.654653670707977	0.53
sr	row	1.73	0.289	0.67	0.654653670707977	0.53
sr	E2f2	1.54	0.289	0.67	0.654653670707977	0.53
sr	MED28	1.48	0.289	0.67	0.654653670707977	0.53
sr	CG6689	1.48	0.289	0.67	0.654653670707977	0.53
sr	Erm_Ey	1.33	0.289	0.67	0.654653670707977	0.53
sr	Ssl1	1.3	0.289	0.67	0.654653670707977	0.53
sr	tef	1.27	0.289	0.67	0.654653670707977	0.53
PP2A-B'	CG32700	11.95	0.083	0.21	-0.0666666666666667	0.76
PP2A-B'	CtBP	6.4	0.083	0.21	-0.0666666666666667	0.76
PP2A-B'	CG14711	5.54	0.083	0.21	-0.0666666666666667	0.76
PP2A-B'	esn	5.14	0.083	0.21	-0.0666666666666667	0.76
PP2A-B'	CG10654	4.5	0.083	0.21	-0.0666666666666667	0.76
PP2A-B'	GATAd	3.78	0.083	0.21	-0.0666666666666667	0.76
PP2A-B'	CG11414	3.77	0.083	0.21	-0.0666666666666667	0.76
PP2A-B'	CR43670	3.64	0.083	0.21	-0.0666666666666667	0.76
PP2A-B'	Rbf	3.4	0.083	0.21	-0.0666666666666667	0.76
PP2A-B'	HP1b	2.65	0.083	0.21	-0.0666666666666667	0.76
PP2A-B'	CkIIalpha-i1	2.6	0.083	0.21	-0.0666666666666667	0.76
PP2A-B'	Eip74EF	2.49	0.083	0.21	-0.0666666666666667	0.76
PP2A-B'	nvy	2.1	0.083	0.21	-0.0666666666666667	0.76
PP2A-B'	TfIIFbeta	2.08	0.083	0.21	-0.0666666666666667	0.76
PP2A-B'	Rack1	1.97	0.083	0.21	-0.0666666666666667	0.76
PP2A-B'	MED18	1.94	0.083	0.21	-0.0666666666666667	0.76
PP2A-B'	dimm	1.86	0.083	0.21	-0.0666666666666667	0.76
PP2A-B'	Su(var)2-HP2	1.84	0.083	0.21	-0.0666666666666667	0.76
PP2A-B'	dbr	1.84	0.083	0.21	-0.0666666666666667	0.76
PP2A-B'	Trf	1.68	0.083	0.21	-0.0666666666666667	0.76
PP2A-B'	NELF-B	1.59	0.083	0.21	-0.0666666666666667	0.76
PP2A-B'	grp	1.57	0.083	0.21	-0.0666666666666667	0.76
PP2A-B'	Hr39	1.52	0.083	0.21	-0.0666666666666667	0.76
PP2A-B'	MED4	1.5	0.083	0.21	-0.0666666666666667	0.76
PP2A-B'	D_BarHI	1.38	0.083	0.21	-0.0666666666666667	0.76
PP2A-B'	E2f1	1.32	0.083	0.21	-0.0666666666666667	0.76
PP2A-B'	TFAM	1.32	0.083	0.21	-0.0666666666666667	0.76
PP2A-B'	Mef2	1.31	0.083	0.21	-0.0666666666666667	0.76
PP2A-B'	CG4820	1.26	0.083	0.21	-0.0666666666666667	0.76
PP2A-B'	ecd	1.22	0.083	0.21	-0.0666666666666667	0.76
CG7985	Mef2	7.28	0.272	0.08	0.372104203767625	0.26
CG7985	HmgD	5.26	0.272	0.08	0.372104203767625	0.26
CG7985	Hth_Opa	3.75	0.272	0.08	0.372104203767625	0.26
CG7985	esn	3.53	0.272	0.08	0.372104203767625	0.26
CG7985	cwo	3.3	0.272	0.08	0.372104203767625	0.26
CG7985	l(3)mbt	3.28	0.272	0.08	0.372104203767625	0.26
CG7985	CG9705	2.56	0.272	0.08	0.372104203767625	0.26
CG7985	mamo	2.33	0.272	0.08	0.372104203767625	0.26
CG7985	Hth	2.3	0.272	0.08	0.372104203767625	0.26
CG7985	GATAd	2.27	0.272	0.08	0.372104203767625	0.26
CG7985	CG11317	2.09	0.272	0.08	0.372104203767625	0.26
CG7985	Mes4	2.07	0.272	0.08	0.372104203767625	0.26
CG7985	Sry-delta	2	0.272	0.08	0.372104203767625	0.26
CG7985	Hsf	1.84	0.272	0.08	0.372104203767625	0.26
CG7985	CG8765	1.79	0.272	0.08	0.372104203767625	0.26
CG7985	CG4565	1.78	0.272	0.08	0.372104203767625	0.26
CG7985	CG15073	1.76	0.272	0.08	0.372104203767625	0.26
CG7985	RpII33	1.76	0.272	0.08	0.372104203767625	0.26
CG7985	Sce	1.7	0.272	0.08	0.372104203767625	0.26
CG7985	CG8950	1.68	0.272	0.08	0.372104203767625	0.26
CG7985	CG3163	1.63	0.272	0.08	0.372104203767625	0.26
CG7985	Hbn_Opa_Slp	1.62	0.272	0.08	0.372104203767625	0.26
CG7985	NFAT	1.62	0.272	0.08	0.372104203767625	0.26
CG7985	Slp_D	1.49	0.272	0.08	0.372104203767625	0.26
CG7985	CG32700	1.38	0.272	0.08	0.372104203767625	0.26
CG7985	CG6813	1.31	0.272	0.08	0.372104203767625	0.26
CG7985	MED4	1.28	0.272	0.08	0.372104203767625	0.26
CG7985	CG4676	1.26	0.272	0.08	0.372104203767625	0.26
CG7985	fd68A	1.16	0.272	0.08	0.372104203767625	0.26
CG7985	hpo	1.15	0.272	0.08	0.372104203767625	0.26
CG7988	mld	9.21	0.045	0.29	0.0666666666666667	0.01
CG7988	ecd	5.4	0.045	0.29	0.0666666666666667	0.01
CG7988	tara	5.03	0.045	0.29	0.0666666666666667	0.01
CG7988	Xbp1	4.01	0.045	0.29	0.0666666666666667	0.01
CG7988	CG1792	3.96	0.045	0.29	0.0666666666666667	0.01
CG7988	Cdc5	3.61	0.045	0.29	0.0666666666666667	0.01
CG7988	grp	3.26	0.045	0.29	0.0666666666666667	0.01
CG7988	Rack1	3.23	0.045	0.29	0.0666666666666667	0.01
CG7988	esn	2.92	0.045	0.29	0.0666666666666667	0.01
CG7988	CG18265	2.82	0.045	0.29	0.0666666666666667	0.01
CG7988	CG11317	2.81	0.045	0.29	0.0666666666666667	0.01
CG7988	Trf	2.78	0.045	0.29	0.0666666666666667	0.01
CG7988	Rbf	2.74	0.045	0.29	0.0666666666666667	0.01
CG7988	Rbsn-5	2.71	0.045	0.29	0.0666666666666667	0.01
CG7988	NELF-B	2.59	0.045	0.29	0.0666666666666667	0.01
CG7988	CG6163	2.56	0.045	0.29	0.0666666666666667	0.01
CG7988	CG3815	2.29	0.045	0.29	0.0666666666666667	0.01
CG7988	hpo	2.24	0.045	0.29	0.0666666666666667	0.01
CG7988	Dnz1	2.23	0.045	0.29	0.0666666666666667	0.01
CG7988	TFAM	2.06	0.045	0.29	0.0666666666666667	0.01
CG7988	CG6689	1.95	0.045	0.29	0.0666666666666667	0.01
CG7988	Opa_Erm	1.8	0.045	0.29	0.0666666666666667	0.01
CG7988	Sap30	1.76	0.045	0.29	0.0666666666666667	0.01
CG7988	mod	1.68	0.045	0.29	0.0666666666666667	0.01
CG7988	CG9948	1.64	0.045	0.29	0.0666666666666667	0.01
CG7988	CG14441	1.6	0.045	0.29	0.0666666666666667	0.01
CG7988	CG4565	1.58	0.045	0.29	0.0666666666666667	0.01
CG7988	GATAd	1.56	0.045	0.29	0.0666666666666667	0.01
CG7988	Hsf	1.51	0.045	0.29	0.0666666666666667	0.01
CG7988	CG30403	1.48	0.045	0.29	0.0666666666666667	0.01
Mdh2	ppl	14.13	0.131	0.62	0.786795792469443	0.58
Mdh2	CG4565	8.73	0.131	0.62	0.786795792469443	0.58
Mdh2	trem	7.36	0.131	0.62	0.786795792469443	0.58
Mdh2	Xbp1	6.12	0.131	0.62	0.786795792469443	0.58
Mdh2	NFAT	5.81	0.131	0.62	0.786795792469443	0.58
Mdh2	CG11317	5.78	0.131	0.62	0.786795792469443	0.58
Mdh2	row	5.68	0.131	0.62	0.786795792469443	0.58
Mdh2	dbr	4.87	0.131	0.62	0.786795792469443	0.58
Mdh2	CG32982	4.12	0.131	0.62	0.786795792469443	0.58
Mdh2	mod	4.02	0.131	0.62	0.786795792469443	0.58
Mdh2	Hakai	3.98	0.131	0.62	0.786795792469443	0.58
Mdh2	tara	3.73	0.131	0.62	0.786795792469443	0.58
Mdh2	esn	3.55	0.131	0.62	0.786795792469443	0.58
Mdh2	hpo	3.48	0.131	0.62	0.786795792469443	0.58
Mdh2	phol	3.35	0.131	0.62	0.786795792469443	0.58
Mdh2	CG9705	3.27	0.131	0.62	0.786795792469443	0.58
Mdh2	CG32700	3.17	0.131	0.62	0.786795792469443	0.58
Mdh2	CG3163	3.14	0.131	0.62	0.786795792469443	0.58
Mdh2	E2f1	3.08	0.131	0.62	0.786795792469443	0.58
Mdh2	CG3065	3	0.131	0.62	0.786795792469443	0.58
Mdh2	ph-p	2.98	0.131	0.62	0.786795792469443	0.58
Mdh2	CG12391	2.84	0.131	0.62	0.786795792469443	0.58
Mdh2	cwo	2.58	0.131	0.62	0.786795792469443	0.58
Mdh2	CG9215	2.51	0.131	0.62	0.786795792469443	0.58
Mdh2	CG8924	2.45	0.131	0.62	0.786795792469443	0.58
Mdh2	CG8216	2.42	0.131	0.62	0.786795792469443	0.58
Mdh2	CG7368	2.41	0.131	0.62	0.786795792469443	0.58
Mdh2	CG17361	2.24	0.131	0.62	0.786795792469443	0.58
Mdh2	ecd	2.24	0.131	0.62	0.786795792469443	0.58
Mdh2	MED4	2.16	0.131	0.62	0.786795792469443	0.58
CG18598	Eip74EF	5.14	0.617	-0.28	0.0666666666666667	0.01
CG18598	ph-p	4.82	0.617	-0.28	0.0666666666666667	0.01
CG18598	CG11317	4.59	0.617	-0.28	0.0666666666666667	0.01
CG18598	CG17361	3.95	0.617	-0.28	0.0666666666666667	0.01
CG18598	mrn	3.8	0.617	-0.28	0.0666666666666667	0.01
CG18598	fd68A	3.62	0.617	-0.28	0.0666666666666667	0.01
CG18598	Crc	3.47	0.617	-0.28	0.0666666666666667	0.01
CG18598	Mef2	3.32	0.617	-0.28	0.0666666666666667	0.01
CG18598	CG30403	3.29	0.617	-0.28	0.0666666666666667	0.01
CG18598	e(y)2	3.27	0.617	-0.28	0.0666666666666667	0.01
CG18598	Hsf	2.73	0.617	-0.28	0.0666666666666667	0.01
CG18598	dalao	2.64	0.617	-0.28	0.0666666666666667	0.01
CG18598	CG2889	2.64	0.617	-0.28	0.0666666666666667	0.01
CG18598	Su(var)2-HP2	2.5	0.617	-0.28	0.0666666666666667	0.01
CG18598	CG6163	2.49	0.617	-0.28	0.0666666666666667	0.01
CG18598	CG7368	2.09	0.617	-0.28	0.0666666666666667	0.01
CG18598	CG4676	1.96	0.617	-0.28	0.0666666666666667	0.01
CG18598	CG1792	1.92	0.617	-0.28	0.0666666666666667	0.01
CG18598	CtBP	1.9	0.617	-0.28	0.0666666666666667	0.01
CG18598	NFAT	1.83	0.617	-0.28	0.0666666666666667	0.01
CG18598	CG11414	1.71	0.617	-0.28	0.0666666666666667	0.01
CG18598	Hth	1.69	0.617	-0.28	0.0666666666666667	0.01
CG18598	CG17806	1.62	0.617	-0.28	0.0666666666666667	0.01
CG18598	Chrac-14	1.58	0.617	-0.28	0.0666666666666667	0.01
CG18598	Sap30	1.53	0.617	-0.28	0.0666666666666667	0.01
CG18598	CG3065	1.49	0.617	-0.28	0.0666666666666667	0.01
CG18598	ssp	1.46	0.617	-0.28	0.0666666666666667	0.01
CG18598	pzg	1.44	0.617	-0.28	0.0666666666666667	0.01
CG18598	Side	1.4	0.617	-0.28	0.0666666666666667	0.01
CG18598	MED18	1.23	0.617	-0.28	0.0666666666666667	0.01
CG15803	CG9705	6.41	0.14	0.27	0.382970843102535	0.24
CG15803	CG3815	6.36	0.14	0.27	0.382970843102535	0.24
CG15803	mod	6.17	0.14	0.27	0.382970843102535	0.24
CG15803	Sry-delta	5.57	0.14	0.27	0.382970843102535	0.24
CG15803	ppl	5.04	0.14	0.27	0.382970843102535	0.24
CG15803	bon	4.6	0.14	0.27	0.382970843102535	0.24
CG15803	CG2889	4.39	0.14	0.27	0.382970843102535	0.24
CG15803	Dad	3.74	0.14	0.27	0.382970843102535	0.24
CG15803	Rack1	3.18	0.14	0.27	0.382970843102535	0.24
CG15803	CG3065	3.09	0.14	0.27	0.382970843102535	0.24
CG15803	NFAT	2.95	0.14	0.27	0.382970843102535	0.24
CG15803	Hr39	2.63	0.14	0.27	0.382970843102535	0.24
CG15803	row	2.2	0.14	0.27	0.382970843102535	0.24
CG15803	CG17806	2.19	0.14	0.27	0.382970843102535	0.24
CG15803	MED4	2.11	0.14	0.27	0.382970843102535	0.24
CG15803	CG17361	1.99	0.14	0.27	0.382970843102535	0.24
CG15803	cwo	1.94	0.14	0.27	0.382970843102535	0.24
CG15803	Erm_Ey	1.91	0.14	0.27	0.382970843102535	0.24
CG15803	grp	1.77	0.14	0.27	0.382970843102535	0.24
CG15803	Taf5	1.75	0.14	0.27	0.382970843102535	0.24
CG15803	Hth_Opa	1.61	0.14	0.27	0.382970843102535	0.24
CG15803	Rbf	1.6	0.14	0.27	0.382970843102535	0.24
CG15803	Cdc5	1.59	0.14	0.27	0.382970843102535	0.24
CG15803	rgr	1.57	0.14	0.27	0.382970843102535	0.24
CG15803	trem	1.57	0.14	0.27	0.382970843102535	0.24
CG15803	CG12391	1.51	0.14	0.27	0.382970843102535	0.24
CG15803	HmgD	1.48	0.14	0.27	0.382970843102535	0.24
CG15803	Slp_D	1.41	0.14	0.27	0.382970843102535	0.24
CG15803	CG13894	1.39	0.14	0.27	0.382970843102535	0.24
CG15803	CG12659	1.25	0.14	0.27	0.382970843102535	0.24
Nup43	CG2889	6.58	0.053	0.48	0.447213595499958	0.81
Nup43	l(3)mbt	6.02	0.053	0.48	0.447213595499958	0.81
Nup43	rgr	5.22	0.053	0.48	0.447213595499958	0.81
Nup43	CG8765	4.33	0.053	0.48	0.447213595499958	0.81
Nup43	tara	3.48	0.053	0.48	0.447213595499958	0.81
Nup43	CG30403	2.96	0.053	0.48	0.447213595499958	0.81
Nup43	CG4565	2.78	0.053	0.48	0.447213595499958	0.81
Nup43	mld	2.7	0.053	0.48	0.447213595499958	0.81
Nup43	Hakai	2.64	0.053	0.48	0.447213595499958	0.81
Nup43	GATAd	2.62	0.053	0.48	0.447213595499958	0.81
Nup43	CG3815	2.45	0.053	0.48	0.447213595499958	0.81
Nup43	Sry-delta	2.38	0.053	0.48	0.447213595499958	0.81
Nup43	Side	2.29	0.053	0.48	0.447213595499958	0.81
Nup43	mamo	2.12	0.053	0.48	0.447213595499958	0.81
Nup43	CG11414	1.86	0.053	0.48	0.447213595499958	0.81
Nup43	Rack1	1.59	0.053	0.48	0.447213595499958	0.81
Nup43	Opbp	1.53	0.053	0.48	0.447213595499958	0.81
Nup43	Sce	1.51	0.053	0.48	0.447213595499958	0.81
Nup43	D_BarHI	1.36	0.053	0.48	0.447213595499958	0.81
Nup43	dbr	1.25	0.053	0.48	0.447213595499958	0.81
Nup43	Bx	1.21	0.053	0.48	0.447213595499958	0.81
Nup43	ash2	1.18	0.053	0.48	0.447213595499958	0.81
Nup43	Hbn_Opa_Slp	1.17	0.053	0.48	0.447213595499958	0.81
Nup43	CG4820	1.16	0.053	0.48	0.447213595499958	0.81
Nup43	jing	1.09	0.053	0.48	0.447213595499958	0.81
Nup43	dimm	1.02	0.053	0.48	0.447213595499958	0.81
Nup43	CG3847	1.01	0.053	0.48	0.447213595499958	0.81
Nup43	Opa_Erm	1	0.053	0.48	0.447213595499958	0.81
Nup43	row	0.97	0.053	0.48	0.447213595499958	0.81
Nup43	ecd	0.96	0.053	0.48	0.447213595499958	0.81
koko	Sap30	5.85	0.07	0.32	0.480384461415261	0.47
koko	Sce	5.31	0.07	0.32	0.480384461415261	0.47
koko	CG32700	4.92	0.07	0.32	0.480384461415261	0.47
koko	mod	4.41	0.07	0.32	0.480384461415261	0.47
koko	CG9948	3.52	0.07	0.32	0.480384461415261	0.47
koko	Mes4	3.47	0.07	0.32	0.480384461415261	0.47
koko	CG44247	2.92	0.07	0.32	0.480384461415261	0.47
koko	bon	2.68	0.07	0.32	0.480384461415261	0.47
koko	ssp	2.66	0.07	0.32	0.480384461415261	0.47
koko	CG12299	2.55	0.07	0.32	0.480384461415261	0.47
koko	CG3847	2.51	0.07	0.32	0.480384461415261	0.47
koko	Ey_Hbn	2.32	0.07	0.32	0.480384461415261	0.47
koko	CG11317	2.13	0.07	0.32	0.480384461415261	0.47
koko	CG3838	1.74	0.07	0.32	0.480384461415261	0.47
koko	Eip93F	1.64	0.07	0.32	0.480384461415261	0.47
koko	CG7368	1.63	0.07	0.32	0.480384461415261	0.47
koko	cbt	1.57	0.07	0.32	0.480384461415261	0.47
koko	Octbeta2R	1.51	0.07	0.32	0.480384461415261	0.47
koko	HmgD	1.38	0.07	0.32	0.480384461415261	0.47
koko	CG6254	1.33	0.07	0.32	0.480384461415261	0.47
koko	CG13894	1.32	0.07	0.32	0.480384461415261	0.47
koko	CG17361	1.19	0.07	0.32	0.480384461415261	0.47
koko	Hbn_Opa_Slp	1.18	0.07	0.32	0.480384461415261	0.47
koko	Xbp1	1.14	0.07	0.32	0.480384461415261	0.47
koko	CG42748	1.12	0.07	0.32	0.480384461415261	0.47
koko	Kdm2	1.04	0.07	0.32	0.480384461415261	0.47
koko	Hr39	1.03	0.07	0.32	0.480384461415261	0.47
koko	Hth	1	0.07	0.32	0.480384461415261	0.47
koko	CG4676	0.99	0.07	0.32	0.480384461415261	0.47
koko	e(y)2	0.99	0.07	0.32	0.480384461415261	0.47
CG7685	mld	3.4	0.092	-0.18	0.124034734589208	0.38
CG7685	Xbp1	2.84	0.092	-0.18	0.124034734589208	0.38
CG7685	Hsf	2.6	0.092	-0.18	0.124034734589208	0.38
CG7685	CG13123	2.59	0.092	-0.18	0.124034734589208	0.38
CG7685	CG17829	2.53	0.092	-0.18	0.124034734589208	0.38
CG7685	CG17568	2.41	0.092	-0.18	0.124034734589208	0.38
CG7685	CG4676	2.38	0.092	-0.18	0.124034734589208	0.38
CG7685	tef	2.05	0.092	-0.18	0.124034734589208	0.38
CG7685	E2f2	1.87	0.092	-0.18	0.124034734589208	0.38
CG7685	CG6254	1.84	0.092	-0.18	0.124034734589208	0.38
CG7685	CG14711	1.78	0.092	-0.18	0.124034734589208	0.38
CG7685	ssp	1.76	0.092	-0.18	0.124034734589208	0.38
CG7685	mod	1.73	0.092	-0.18	0.124034734589208	0.38
CG7685	Dnz1	1.71	0.092	-0.18	0.124034734589208	0.38
CG7685	CG17361	1.67	0.092	-0.18	0.124034734589208	0.38
CG7685	bon	1.66	0.092	-0.18	0.124034734589208	0.38
CG7685	RpII33	1.39	0.092	-0.18	0.124034734589208	0.38
CG7685	Taf5	1.36	0.092	-0.18	0.124034734589208	0.38
CG7685	CG30403	1.35	0.092	-0.18	0.124034734589208	0.38
CG7685	CG12299	1.34	0.092	-0.18	0.124034734589208	0.38
CG7685	CG11317	1.34	0.092	-0.18	0.124034734589208	0.38
CG7685	Su(z)12	1.33	0.092	-0.18	0.124034734589208	0.38
CG7685	CG9215	1.33	0.092	-0.18	0.124034734589208	0.38
CG7685	Sap30	1.29	0.092	-0.18	0.124034734589208	0.38
CG7685	e(y)2	1.27	0.092	-0.18	0.124034734589208	0.38
CG7685	CG17806	1.23	0.092	-0.18	0.124034734589208	0.38
CG7685	dbr	1.2	0.092	-0.18	0.124034734589208	0.38
CG7685	E2f1	1.19	0.092	-0.18	0.124034734589208	0.38
CG7685	Opa_Erm	1.14	0.092	-0.18	0.124034734589208	0.38
CG7685	nvy	1.12	0.092	-0.18	0.124034734589208	0.38
fru	CG3815	4.88	0.589	0.48	0.53748384988657	0.69
fru	Opbp	4.48	0.589	0.48	0.53748384988657	0.69
fru	CG30403	3.78	0.589	0.48	0.53748384988657	0.69
fru	TH1	3.28	0.589	0.48	0.53748384988657	0.69
fru	TFAM	3.09	0.589	0.48	0.53748384988657	0.69
fru	Eip93F	3.06	0.589	0.48	0.53748384988657	0.69
fru	l(3)mbt	3.01	0.589	0.48	0.53748384988657	0.69
fru	ktub	2.83	0.589	0.48	0.53748384988657	0.69
fru	CG8950	2.74	0.589	0.48	0.53748384988657	0.69
fru	Sry-delta	2.63	0.589	0.48	0.53748384988657	0.69
fru	Crc	2.58	0.589	0.48	0.53748384988657	0.69
fru	CG17361	2.41	0.589	0.48	0.53748384988657	0.69
fru	TfIIFbeta	2.4	0.589	0.48	0.53748384988657	0.69
fru	CG13123	2.33	0.589	0.48	0.53748384988657	0.69
fru	Octbeta2R	2.11	0.589	0.48	0.53748384988657	0.69
fru	Xrp1	1.95	0.589	0.48	0.53748384988657	0.69
fru	Atf-2	1.94	0.589	0.48	0.53748384988657	0.69
fru	jing	1.91	0.589	0.48	0.53748384988657	0.69
fru	CG18265	1.89	0.589	0.48	0.53748384988657	0.69
fru	phol	1.82	0.589	0.48	0.53748384988657	0.69
fru	row	1.74	0.589	0.48	0.53748384988657	0.69
fru	CG4565	1.7	0.589	0.48	0.53748384988657	0.69
fru	CG6689	1.66	0.589	0.48	0.53748384988657	0.69
fru	MED28	1.65	0.589	0.48	0.53748384988657	0.69
fru	Elp3	1.63	0.589	0.48	0.53748384988657	0.69
fru	Mes4	1.56	0.589	0.48	0.53748384988657	0.69
fru	D_BarHI	1.53	0.589	0.48	0.53748384988657	0.69
fru	NFAT	1.45	0.589	0.48	0.53748384988657	0.69
fru	mor	1.4	0.589	0.48	0.53748384988657	0.69
fru	esn	1.39	0.589	0.48	0.53748384988657	0.69
CG7694	CG1792	10.2	0.061	0.31	0.29277002188456	0.37
CG7694	Chrac-14	7.51	0.061	0.31	0.29277002188456	0.37
CG7694	TfIIFbeta	5.01	0.061	0.31	0.29277002188456	0.37
CG7694	CG8924	4.88	0.061	0.31	0.29277002188456	0.37
CG7694	Sap30	4.61	0.061	0.31	0.29277002188456	0.37
CG7694	E2f2	4.09	0.061	0.31	0.29277002188456	0.37
CG7694	CG8578	3.06	0.061	0.31	0.29277002188456	0.37
CG7694	Rbf	3.06	0.061	0.31	0.29277002188456	0.37
CG7694	esn	2.87	0.061	0.31	0.29277002188456	0.37
CG7694	CG12299	2.83	0.061	0.31	0.29277002188456	0.37
CG7694	GATAd	2.28	0.061	0.31	0.29277002188456	0.37
CG7694	Crc	1.86	0.061	0.31	0.29277002188456	0.37
CG7694	CG11696	1.85	0.061	0.31	0.29277002188456	0.37
CG7694	jing	1.83	0.061	0.31	0.29277002188456	0.37
CG7694	Erm_Ey	1.82	0.061	0.31	0.29277002188456	0.37
CG7694	Ey_Hbn	1.79	0.061	0.31	0.29277002188456	0.37
CG7694	Atf-2	1.64	0.061	0.31	0.29277002188456	0.37
CG7694	CG10209	1.58	0.061	0.31	0.29277002188456	0.37
CG7694	dbr	1.47	0.061	0.31	0.29277002188456	0.37
CG7694	Opa_Erm	1.43	0.061	0.31	0.29277002188456	0.37
CG7694	Kdm2	1.38	0.061	0.31	0.29277002188456	0.37
CG7694	rgr	1.34	0.061	0.31	0.29277002188456	0.37
CG7694	trem	1.31	0.061	0.31	0.29277002188456	0.37
CG7694	CtBP	1.27	0.061	0.31	0.29277002188456	0.37
CG7694	Rbsn-5	1.26	0.061	0.31	0.29277002188456	0.37
CG7694	HmgD	1.25	0.061	0.31	0.29277002188456	0.37
CG7694	dalao	1.15	0.061	0.31	0.29277002188456	0.37
CG7694	Sce	1.08	0.061	0.31	0.29277002188456	0.37
CG7694	CG8765	1.06	0.061	0.31	0.29277002188456	0.37
CG7694	tara	1.05	0.061	0.31	0.29277002188456	0.37
CstF-64	ssp	6.13	0.052	-0.02	0.29277002188456	0.51
CstF-64	CG17568	4.53	0.052	-0.02	0.29277002188456	0.51
CstF-64	CG9215	3.8	0.052	-0.02	0.29277002188456	0.51
CstF-64	CG11723	2.68	0.052	-0.02	0.29277002188456	0.51
CstF-64	CG9705	2.48	0.052	-0.02	0.29277002188456	0.51
CstF-64	ADD1	2.46	0.052	-0.02	0.29277002188456	0.51
CstF-64	TH1	2.3	0.052	-0.02	0.29277002188456	0.51
CstF-64	mor	2.19	0.052	-0.02	0.29277002188456	0.51
CstF-64	Hr39	2.18	0.052	-0.02	0.29277002188456	0.51
CstF-64	fd68A	1.74	0.052	-0.02	0.29277002188456	0.51
CstF-64	rgr	1.74	0.052	-0.02	0.29277002188456	0.51
CstF-64	Dnz1	1.58	0.052	-0.02	0.29277002188456	0.51
CstF-64	CG11414	1.54	0.052	-0.02	0.29277002188456	0.51
CstF-64	tara	1.43	0.052	-0.02	0.29277002188456	0.51
CstF-64	CR43670	1.38	0.052	-0.02	0.29277002188456	0.51
CstF-64	Opbp	1.37	0.052	-0.02	0.29277002188456	0.51
CstF-64	Hth_Opa	1.3	0.052	-0.02	0.29277002188456	0.51
CstF-64	Hakai	1.28	0.052	-0.02	0.29277002188456	0.51
CstF-64	mod	1.18	0.052	-0.02	0.29277002188456	0.51
CstF-64	e(y)2	1.13	0.052	-0.02	0.29277002188456	0.51
CstF-64	row	1.12	0.052	-0.02	0.29277002188456	0.51
CstF-64	ph-p	1.05	0.052	-0.02	0.29277002188456	0.51
CstF-64	MED4	0.94	0.052	-0.02	0.29277002188456	0.51
CstF-64	CG12299	0.94	0.052	-0.02	0.29277002188456	0.51
CstF-64	CG8765	0.91	0.052	-0.02	0.29277002188456	0.51
CstF-64	E2f1	0.91	0.052	-0.02	0.29277002188456	0.51
CstF-64	CG3163	0.88	0.052	-0.02	0.29277002188456	0.51
CstF-64	HP1b	0.87	0.052	-0.02	0.29277002188456	0.51
CstF-64	ash2	0.81	0.052	-0.02	0.29277002188456	0.51
CstF-64	CG4820	0.8	0.052	-0.02	0.29277002188456	0.51
CG7708	CG8216	24.25	0.266	0.84	0.832050294337844	0.52
CG7708	cbt	8.36	0.266	0.84	0.832050294337844	0.52
CG7708	zf30C	7.2	0.266	0.84	0.832050294337844	0.52
CG7708	Mef2	6.33	0.266	0.84	0.832050294337844	0.52
CG7708	Rack1	4.98	0.266	0.84	0.832050294337844	0.52
CG7708	ppl	4.76	0.266	0.84	0.832050294337844	0.52
CG7708	CG8924	4.7	0.266	0.84	0.832050294337844	0.52
CG7708	CG6254	4.67	0.266	0.84	0.832050294337844	0.52
CG7708	ktub	4.26	0.266	0.84	0.832050294337844	0.52
CG7708	Mes4	3.74	0.266	0.84	0.832050294337844	0.52
CG7708	Crc	3.54	0.266	0.84	0.832050294337844	0.52
CG7708	CG45071	3.36	0.266	0.84	0.832050294337844	0.52
CG7708	Lmpt	3.34	0.266	0.84	0.832050294337844	0.52
CG7708	CG9705	3.23	0.266	0.84	0.832050294337844	0.52
CG7708	GATAd	3.21	0.266	0.84	0.832050294337844	0.52
CG7708	Eip74EF	2.84	0.266	0.84	0.832050294337844	0.52
CG7708	nvy	2.8	0.266	0.84	0.832050294337844	0.52
CG7708	E2f2	2.52	0.266	0.84	0.832050294337844	0.52
CG7708	CG2889	2.41	0.266	0.84	0.832050294337844	0.52
CG7708	CG3065	2.4	0.266	0.84	0.832050294337844	0.52
CG7708	fd68A	2.35	0.266	0.84	0.832050294337844	0.52
CG7708	Bx	2.32	0.266	0.84	0.832050294337844	0.52
CG7708	CG3847	2.31	0.266	0.84	0.832050294337844	0.52
CG7708	Elp3	2.21	0.266	0.84	0.832050294337844	0.52
CG7708	CG6163	2.11	0.266	0.84	0.832050294337844	0.52
CG7708	CrebA	2.09	0.266	0.84	0.832050294337844	0.52
CG7708	grp	2.04	0.266	0.84	0.832050294337844	0.52
CG7708	CG7368	1.9	0.266	0.84	0.832050294337844	0.52
CG7708	CG6689	1.82	0.266	0.84	0.832050294337844	0.52
CG7708	HmgD	1.75	0.266	0.84	0.832050294337844	0.52
Cha	CG8216	14.98	0.626	0.86	1	0.38
Cha	zf30C	7.98	0.626	0.86	1	0.38
Cha	CG9705	7.81	0.626	0.86	1	0.38
Cha	Crc	7.51	0.626	0.86	1	0.38
Cha	Mef2	7.42	0.626	0.86	1	0.38
Cha	CG6813	7.39	0.626	0.86	1	0.38
Cha	Rack1	5.04	0.626	0.86	1	0.38
Cha	cbt	4.53	0.626	0.86	1	0.38
Cha	TH1	4.31	0.626	0.86	1	0.38
Cha	ppl	3.66	0.626	0.86	1	0.38
Cha	CtBP	3.57	0.626	0.86	1	0.38
Cha	mld	3.32	0.626	0.86	1	0.38
Cha	Mes4	2.89	0.626	0.86	1	0.38
Cha	GATAd	2.68	0.626	0.86	1	0.38
Cha	CG3065	2.63	0.626	0.86	1	0.38
Cha	CG14441	2.52	0.626	0.86	1	0.38
Cha	Lmpt	2.45	0.626	0.86	1	0.38
Cha	Cdc5	2.19	0.626	0.86	1	0.38
Cha	Ey_Hbn	2.14	0.626	0.86	1	0.38
Cha	tara	2.04	0.626	0.86	1	0.38
Cha	CG3838	2.04	0.626	0.86	1	0.38
Cha	CG30403	1.88	0.626	0.86	1	0.38
Cha	CG17568	1.87	0.626	0.86	1	0.38
Cha	CG45071	1.83	0.626	0.86	1	0.38
Cha	CG14711	1.8	0.626	0.86	1	0.38
Cha	CG32982	1.73	0.626	0.86	1	0.38
Cha	CG11723	1.7	0.626	0.86	1	0.38
Cha	Eip74EF	1.66	0.626	0.86	1	0.38
Cha	CG1792	1.53	0.626	0.86	1	0.38
Cha	CG12391	1.5	0.626	0.86	1	0.38
VAChT	CG8216	16.96	0.53	0.58	0.832050294337844	0.65
VAChT	Mef2	11.96	0.53	0.58	0.832050294337844	0.65
VAChT	CG9705	8.96	0.53	0.58	0.832050294337844	0.65
VAChT	CG6813	7.33	0.53	0.58	0.832050294337844	0.65
VAChT	Crc	6.45	0.53	0.58	0.832050294337844	0.65
VAChT	GATAd	5.84	0.53	0.58	0.832050294337844	0.65
VAChT	CG8924	5.73	0.53	0.58	0.832050294337844	0.65
VAChT	Rack1	5.52	0.53	0.58	0.832050294337844	0.65
VAChT	CG11723	5.35	0.53	0.58	0.832050294337844	0.65
VAChT	TH1	5.14	0.53	0.58	0.832050294337844	0.65
VAChT	esn	4.6	0.53	0.58	0.832050294337844	0.65
VAChT	CG18265	4.38	0.53	0.58	0.832050294337844	0.65
VAChT	CG45071	3.83	0.53	0.58	0.832050294337844	0.65
VAChT	zf30C	3.42	0.53	0.58	0.832050294337844	0.65
VAChT	grp	3.11	0.53	0.58	0.832050294337844	0.65
VAChT	cbt	3.08	0.53	0.58	0.832050294337844	0.65
VAChT	CG14711	2.92	0.53	0.58	0.832050294337844	0.65
VAChT	CG7368	2.73	0.53	0.58	0.832050294337844	0.65
VAChT	E2f2	2.63	0.53	0.58	0.832050294337844	0.65
VAChT	CG17806	2.6	0.53	0.58	0.832050294337844	0.65
VAChT	CrebA	2.56	0.53	0.58	0.832050294337844	0.65
VAChT	fd68A	2.42	0.53	0.58	0.832050294337844	0.65
VAChT	CG11414	2.26	0.53	0.58	0.832050294337844	0.65
VAChT	Hakai	2.15	0.53	0.58	0.832050294337844	0.65
VAChT	Hsf	2.07	0.53	0.58	0.832050294337844	0.65
VAChT	CG17361	2.05	0.53	0.58	0.832050294337844	0.65
VAChT	CG11317	2.02	0.53	0.58	0.832050294337844	0.65
VAChT	Bap55	2.02	0.53	0.58	0.832050294337844	0.65
VAChT	CG2889	1.96	0.53	0.58	0.832050294337844	0.65
VAChT	MED28	1.65	0.53	0.58	0.832050294337844	0.65
CG18208	cwo	7.75	0.441	0.02	0.181568259800641	0.26
CG18208	ppl	4.91	0.441	0.02	0.181568259800641	0.26
CG18208	Hth_Opa	4.55	0.441	0.02	0.181568259800641	0.26
CG18208	Mef2	3.55	0.441	0.02	0.181568259800641	0.26
CG18208	Sce	2.98	0.441	0.02	0.181568259800641	0.26
CG18208	Lmpt	2.77	0.441	0.02	0.181568259800641	0.26
CG18208	MED28	2.53	0.441	0.02	0.181568259800641	0.26
CG18208	Hr39	2.33	0.441	0.02	0.181568259800641	0.26
CG18208	HmgD	2.19	0.441	0.02	0.181568259800641	0.26
CG18208	dimm	2.02	0.441	0.02	0.181568259800641	0.26
CG18208	Erm_Ey	1.95	0.441	0.02	0.181568259800641	0.26
CG18208	CG13894	1.88	0.441	0.02	0.181568259800641	0.26
CG18208	Bap55	1.86	0.441	0.02	0.181568259800641	0.26
CG18208	CG15073	1.83	0.441	0.02	0.181568259800641	0.26
CG18208	CG4676	1.63	0.441	0.02	0.181568259800641	0.26
CG18208	row	1.61	0.441	0.02	0.181568259800641	0.26
CG18208	mod	1.61	0.441	0.02	0.181568259800641	0.26
CG18208	TH1	1.52	0.441	0.02	0.181568259800641	0.26
CG18208	CG6907	1.46	0.441	0.02	0.181568259800641	0.26
CG18208	CG6654	1.43	0.441	0.02	0.181568259800641	0.26
CG18208	CG14711	1.36	0.441	0.02	0.181568259800641	0.26
CG18208	CG32700	1.25	0.441	0.02	0.181568259800641	0.26
CG18208	HP1b	1.24	0.441	0.02	0.181568259800641	0.26
CG18208	esn	1.19	0.441	0.02	0.181568259800641	0.26
CG18208	Slp_D	0.94	0.441	0.02	0.181568259800641	0.26
CG18208	Hth	0.92	0.441	0.02	0.181568259800641	0.26
CG18208	Crc	0.82	0.441	0.02	0.181568259800641	0.26
CG18208	Sox14	0.78	0.441	0.02	0.181568259800641	0.26
CG18208	Rbf	0.74	0.441	0.02	0.181568259800641	0.26
CG18208	tef	0.74	0.441	0.02	0.181568259800641	0.26
Xrp1	Dnz1	5.94	0.358	0.36	0.333333333333333	0.42
Xrp1	CG7368	5.5	0.358	0.36	0.333333333333333	0.42
Xrp1	cbt	5.03	0.358	0.36	0.333333333333333	0.42
Xrp1	CG11696	4.85	0.358	0.36	0.333333333333333	0.42
Xrp1	Lmpt	4.51	0.358	0.36	0.333333333333333	0.42
Xrp1	bon	3.75	0.358	0.36	0.333333333333333	0.42
Xrp1	dalao	3.48	0.358	0.36	0.333333333333333	0.42
Xrp1	l(3)mbt	3.2	0.358	0.36	0.333333333333333	0.42
Xrp1	ppl	3.03	0.358	0.36	0.333333333333333	0.42
Xrp1	ADD1	2.6	0.358	0.36	0.333333333333333	0.42
Xrp1	Xbp1	2.55	0.358	0.36	0.333333333333333	0.42
Xrp1	Elp3	2.38	0.358	0.36	0.333333333333333	0.42
Xrp1	CG3815	2.27	0.358	0.36	0.333333333333333	0.42
Xrp1	NFAT	1.85	0.358	0.36	0.333333333333333	0.42
Xrp1	MED28	1.76	0.358	0.36	0.333333333333333	0.42
Xrp1	hng1	1.7	0.358	0.36	0.333333333333333	0.42
Xrp1	CG45071	1.58	0.358	0.36	0.333333333333333	0.42
Xrp1	rgr	1.53	0.358	0.36	0.333333333333333	0.42
Xrp1	CG14441	1.48	0.358	0.36	0.333333333333333	0.42
Xrp1	Su(var)2-HP2	1.46	0.358	0.36	0.333333333333333	0.42
Xrp1	Opbp	1.42	0.358	0.36	0.333333333333333	0.42
Xrp1	grp	1.42	0.358	0.36	0.333333333333333	0.42
Xrp1	dbr	1.41	0.358	0.36	0.333333333333333	0.42
Xrp1	Crc	1.33	0.358	0.36	0.333333333333333	0.42
Xrp1	Side	1.32	0.358	0.36	0.333333333333333	0.42
Xrp1	Ssl1	1.31	0.358	0.36	0.333333333333333	0.42
Xrp1	Hth_Opa	1.3	0.358	0.36	0.333333333333333	0.42
Xrp1	CG18265	1.21	0.358	0.36	0.333333333333333	0.42
Xrp1	mamo	1.17	0.358	0.36	0.333333333333333	0.42
Xrp1	CG8578	1.15	0.358	0.36	0.333333333333333	0.42
snRNP-U1-C	CG18265	5.72	0.077	0.4	0.53748384988657	0.65
snRNP-U1-C	CG32982	5.34	0.077	0.4	0.53748384988657	0.65
snRNP-U1-C	cbt	5.25	0.077	0.4	0.53748384988657	0.65
snRNP-U1-C	GATAd	3.86	0.077	0.4	0.53748384988657	0.65
snRNP-U1-C	hng1	3.39	0.077	0.4	0.53748384988657	0.65
snRNP-U1-C	Atf-2	3.15	0.077	0.4	0.53748384988657	0.65
snRNP-U1-C	CrebA	3.1	0.077	0.4	0.53748384988657	0.65
snRNP-U1-C	mor	2.94	0.077	0.4	0.53748384988657	0.65
snRNP-U1-C	ssp	2.89	0.077	0.4	0.53748384988657	0.65
snRNP-U1-C	CG10654	2.52	0.077	0.4	0.53748384988657	0.65
snRNP-U1-C	ecd	2.37	0.077	0.4	0.53748384988657	0.65
snRNP-U1-C	ppl	2.26	0.077	0.4	0.53748384988657	0.65
snRNP-U1-C	CG4820	2.14	0.077	0.4	0.53748384988657	0.65
snRNP-U1-C	CG15073	2.06	0.077	0.4	0.53748384988657	0.65
snRNP-U1-C	CG11723	2.01	0.077	0.4	0.53748384988657	0.65
snRNP-U1-C	CG42748	1.99	0.077	0.4	0.53748384988657	0.65
snRNP-U1-C	Rbsn-5	1.92	0.077	0.4	0.53748384988657	0.65
snRNP-U1-C	MED28	1.82	0.077	0.4	0.53748384988657	0.65
snRNP-U1-C	CG14441	1.8	0.077	0.4	0.53748384988657	0.65
snRNP-U1-C	NFAT	1.79	0.077	0.4	0.53748384988657	0.65
snRNP-U1-C	Side	1.78	0.077	0.4	0.53748384988657	0.65
snRNP-U1-C	TfIIFbeta	1.76	0.077	0.4	0.53748384988657	0.65
snRNP-U1-C	Eip74EF	1.65	0.077	0.4	0.53748384988657	0.65
snRNP-U1-C	cwo	1.6	0.077	0.4	0.53748384988657	0.65
snRNP-U1-C	CG17806	1.58	0.077	0.4	0.53748384988657	0.65
snRNP-U1-C	Su(var)2-HP2	1.55	0.077	0.4	0.53748384988657	0.65
snRNP-U1-C	tio	1.48	0.077	0.4	0.53748384988657	0.65
snRNP-U1-C	D_BarHI	1.3	0.077	0.4	0.53748384988657	0.65
snRNP-U1-C	CG7368	1.25	0.077	0.4	0.53748384988657	0.65
snRNP-U1-C	ktub	1.25	0.077	0.4	0.53748384988657	0.65
P5cr	GATAd	12.09	0.085	0.64	1	0.6
P5cr	CG4565	8.73	0.085	0.64	1	0.6
P5cr	ph-p	6.73	0.085	0.64	1	0.6
P5cr	fd68A	6.47	0.085	0.64	1	0.6
P5cr	Crc	6.42	0.085	0.64	1	0.6
P5cr	Kdm2	6.21	0.085	0.64	1	0.6
P5cr	trem	5.7	0.085	0.64	1	0.6
P5cr	ppl	5.52	0.085	0.64	1	0.6
P5cr	Su(z)12	4.03	0.085	0.64	1	0.6
P5cr	E2f1	3.97	0.085	0.64	1	0.6
P5cr	Hsf	3.82	0.085	0.64	1	0.6
P5cr	CG8578	3.71	0.085	0.64	1	0.6
P5cr	hng1	3.61	0.085	0.64	1	0.6
P5cr	Atf-2	3.56	0.085	0.64	1	0.6
P5cr	Xbp1	3.5	0.085	0.64	1	0.6
P5cr	CG2889	3.34	0.085	0.64	1	0.6
P5cr	Dnz1	3.3	0.085	0.64	1	0.6
P5cr	MED18	3.24	0.085	0.64	1	0.6
P5cr	nvy	3.12	0.085	0.64	1	0.6
P5cr	Rbf	2.99	0.085	0.64	1	0.6
P5cr	l(3)mbt	2.84	0.085	0.64	1	0.6
P5cr	Side	2.79	0.085	0.64	1	0.6
P5cr	CkIIalpha-i1	2.36	0.085	0.64	1	0.6
P5cr	CG3815	2.34	0.085	0.64	1	0.6
P5cr	Hr39	2.33	0.085	0.64	1	0.6
P5cr	Brf	2.32	0.085	0.64	1	0.6
P5cr	CG17568	2.06	0.085	0.64	1	0.6
P5cr	CG3847	2.03	0.085	0.64	1	0.6
P5cr	cbt	1.96	0.085	0.64	1	0.6
P5cr	CG14711	1.88	0.085	0.64	1	0.6
Ppcs	mod	3.63	0.198	0.2	0.423659272868162	0.53
Ppcs	cbt	3.62	0.198	0.2	0.423659272868162	0.53
Ppcs	CG8765	3.09	0.198	0.2	0.423659272868162	0.53
Ppcs	Erm_Ey	2.95	0.198	0.2	0.423659272868162	0.53
Ppcs	Xrp1	2.91	0.198	0.2	0.423659272868162	0.53
Ppcs	ash2	2.43	0.198	0.2	0.423659272868162	0.53
Ppcs	CtBP	2.21	0.198	0.2	0.423659272868162	0.53
Ppcs	MED4	1.92	0.198	0.2	0.423659272868162	0.53
Ppcs	Mes4	1.8	0.198	0.2	0.423659272868162	0.53
Ppcs	Su(var)2-HP2	1.53	0.198	0.2	0.423659272868162	0.53
Ppcs	Xbp1	1.5	0.198	0.2	0.423659272868162	0.53
Ppcs	pzg	1.29	0.198	0.2	0.423659272868162	0.53
Ppcs	Crc	1.18	0.198	0.2	0.423659272868162	0.53
Ppcs	CG12299	1.05	0.198	0.2	0.423659272868162	0.53
Ppcs	ecd	0.98	0.198	0.2	0.423659272868162	0.53
Ppcs	CG6254	0.96	0.198	0.2	0.423659272868162	0.53
Ppcs	Hr39	0.94	0.198	0.2	0.423659272868162	0.53
Ppcs	CG17806	0.92	0.198	0.2	0.423659272868162	0.53
Ppcs	CG11317	0.87	0.198	0.2	0.423659272868162	0.53
Ppcs	HP1b	0.84	0.198	0.2	0.423659272868162	0.53
Ppcs	l(3)mbt	0.84	0.198	0.2	0.423659272868162	0.53
Ppcs	CG12659	0.79	0.198	0.2	0.423659272868162	0.53
Ppcs	CG13894	0.75	0.198	0.2	0.423659272868162	0.53
Ppcs	dbr	0.69	0.198	0.2	0.423659272868162	0.53
Ppcs	TfIIFbeta	0.68	0.198	0.2	0.423659272868162	0.53
Ppcs	CG18265	0.66	0.198	0.2	0.423659272868162	0.53
Ppcs	GATAd	0.65	0.198	0.2	0.423659272868162	0.53
Ppcs	Slp_D	0.64	0.198	0.2	0.423659272868162	0.53
Ppcs	Rack1	0.64	0.198	0.2	0.423659272868162	0.53
Ppcs	e(y)2	0.64	0.198	0.2	0.423659272868162	0.53
CG11779	GATAd	12.46	0.084	0.9	1	0.98
CG11779	ppl	10.5	0.084	0.9	1	0.98
CG11779	E2f2	8.73	0.084	0.9	1	0.98
CG11779	mod	7.24	0.084	0.9	1	0.98
CG11779	CG4565	6.92	0.084	0.9	1	0.98
CG11779	E2f1	6	0.084	0.9	1	0.98
CG11779	Su(z)12	5.93	0.084	0.9	1	0.98
CG11779	Rack1	5.1	0.084	0.9	1	0.98
CG11779	Mef2	4.42	0.084	0.9	1	0.98
CG11779	HP1b	4.37	0.084	0.9	1	0.98
CG11779	Sox14	4.14	0.084	0.9	1	0.98
CG11779	CG8216	3.78	0.084	0.9	1	0.98
CG11779	Hakai	3.65	0.084	0.9	1	0.98
CG11779	pzg	3.53	0.084	0.9	1	0.98
CG11779	HmgD	3.19	0.084	0.9	1	0.98
CG11779	Dnz1	3.07	0.084	0.9	1	0.98
CG11779	CG12299	3	0.084	0.9	1	0.98
CG11779	hng1	2.82	0.084	0.9	1	0.98
CG11779	NFAT	2.68	0.084	0.9	1	0.98
CG11779	CG13123	2.64	0.084	0.9	1	0.98
CG11779	Brf	2.39	0.084	0.9	1	0.98
CG11779	MED17	2.37	0.084	0.9	1	0.98
CG11779	Eip74EF	2.31	0.084	0.9	1	0.98
CG11779	CG1792	2.15	0.084	0.9	1	0.98
CG11779	ecd	1.98	0.084	0.9	1	0.98
CG11779	esn	1.95	0.084	0.9	1	0.98
CG11779	CG18265	1.91	0.084	0.9	1	0.98
CG11779	dbr	1.89	0.084	0.9	1	0.98
CG11779	Dh44-R2	1.81	0.084	0.9	1	0.98
CG11779	CG11414	1.8	0.084	0.9	1	0.98
CG42358	dalao	9.7	0.046	0.04	0.382970843102535	0.63
CG42358	Kdm2	5.51	0.046	0.04	0.382970843102535	0.63
CG42358	Dad	4.7	0.046	0.04	0.382970843102535	0.63
CG42358	trem	3.71	0.046	0.04	0.382970843102535	0.63
CG42358	tef	2.98	0.046	0.04	0.382970843102535	0.63
CG42358	Trf	2.66	0.046	0.04	0.382970843102535	0.63
CG42358	Bap55	2.44	0.046	0.04	0.382970843102535	0.63
CG42358	CG3065	2.3	0.046	0.04	0.382970843102535	0.63
CG42358	CG9705	2.25	0.046	0.04	0.382970843102535	0.63
CG42358	CG32982	2.03	0.046	0.04	0.382970843102535	0.63
CG42358	E2f1	1.94	0.046	0.04	0.382970843102535	0.63
CG42358	Hr39	1.89	0.046	0.04	0.382970843102535	0.63
CG42358	Lmpt	1.87	0.046	0.04	0.382970843102535	0.63
CG42358	CG32700	1.78	0.046	0.04	0.382970843102535	0.63
CG42358	zf30C	1.77	0.046	0.04	0.382970843102535	0.63
CG42358	CG18265	1.72	0.046	0.04	0.382970843102535	0.63
CG42358	CG17829	1.66	0.046	0.04	0.382970843102535	0.63
CG42358	CG2889	1.61	0.046	0.04	0.382970843102535	0.63
CG42358	CkIIalpha-i1	1.45	0.046	0.04	0.382970843102535	0.63
CG42358	spt4	1.43	0.046	0.04	0.382970843102535	0.63
CG42358	ppl	1.4	0.046	0.04	0.382970843102535	0.63
CG42358	Sce	1.27	0.046	0.04	0.382970843102535	0.63
CG42358	Taf5	1.23	0.046	0.04	0.382970843102535	0.63
CG42358	E2f2	1.23	0.046	0.04	0.382970843102535	0.63
CG42358	CG12299	1.12	0.046	0.04	0.382970843102535	0.63
CG42358	Xrp1	1.1	0.046	0.04	0.382970843102535	0.63
CG42358	Hsf	1.03	0.046	0.04	0.382970843102535	0.63
CG42358	Ssl1	1.03	0.046	0.04	0.382970843102535	0.63
CG42358	CG10209	1.02	0.046	0.04	0.382970843102535	0.63
CG42358	dimm	1	0.046	0.04	0.382970843102535	0.63
CG31475	CG10654	4.07	0.334	0.07	0.302613766334401	0.63
CG31475	kin17	3.31	0.334	0.07	0.302613766334401	0.63
CG31475	rgr	2.93	0.334	0.07	0.302613766334401	0.63
CG31475	Kdm2	2.21	0.334	0.07	0.302613766334401	0.63
CG31475	D_BarHI	1.96	0.334	0.07	0.302613766334401	0.63
CG31475	CG42748	1.95	0.334	0.07	0.302613766334401	0.63
CG31475	CG13894	1.84	0.334	0.07	0.302613766334401	0.63
CG31475	E2f1	1.76	0.334	0.07	0.302613766334401	0.63
CG31475	Sry-delta	1.6	0.334	0.07	0.302613766334401	0.63
CG31475	CR43670	1.48	0.334	0.07	0.302613766334401	0.63
CG31475	esn	1.46	0.334	0.07	0.302613766334401	0.63
CG31475	CG2889	1.44	0.334	0.07	0.302613766334401	0.63
CG31475	jing	1.43	0.334	0.07	0.302613766334401	0.63
CG31475	Ey_Hbn	1.15	0.334	0.07	0.302613766334401	0.63
CG31475	mor	1.1	0.334	0.07	0.302613766334401	0.63
CG31475	grp	1.06	0.334	0.07	0.302613766334401	0.63
CG31475	trem	1.06	0.334	0.07	0.302613766334401	0.63
CG31475	Hth	1.03	0.334	0.07	0.302613766334401	0.63
CG31475	CG18265	1.02	0.334	0.07	0.302613766334401	0.63
CG31475	Hth_Opa	0.96	0.334	0.07	0.302613766334401	0.63
CG31475	CG6163	0.94	0.334	0.07	0.302613766334401	0.63
CG31475	mamo	0.9	0.334	0.07	0.302613766334401	0.63
CG31475	ADD1	0.89	0.334	0.07	0.302613766334401	0.63
CG31475	nvy	0.82	0.334	0.07	0.302613766334401	0.63
CG31475	Bx	0.81	0.334	0.07	0.302613766334401	0.63
CG31475	Hbn_Opa_Slp	0.77	0.334	0.07	0.302613766334401	0.63
CG31475	Sox14	0.74	0.334	0.07	0.302613766334401	0.63
CG31475	Opbp	0.73	0.334	0.07	0.302613766334401	0.63
CG31475	fd68A	0.73	0.334	0.07	0.302613766334401	0.63
CG31475	Hsf	0.72	0.334	0.07	0.302613766334401	0.63
Dl	Eip93F	8.1	0.051	0.11	0.447213595499958	0.28
Dl	ssp	3.4	0.051	0.11	0.447213595499958	0.28
Dl	mod	2.02	0.051	0.11	0.447213595499958	0.28
Dl	CG14441	2	0.051	0.11	0.447213595499958	0.28
Dl	Atf-2	1.67	0.051	0.11	0.447213595499958	0.28
Dl	CG6683	1.45	0.051	0.11	0.447213595499958	0.28
Dl	CG8924	1.39	0.051	0.11	0.447213595499958	0.28
Dl	Dh44-R2	1.1	0.051	0.11	0.447213595499958	0.28
Dl	CG30403	1.08	0.051	0.11	0.447213595499958	0.28
Dl	Elp3	1.08	0.051	0.11	0.447213595499958	0.28
Dl	CG8578	1.07	0.051	0.11	0.447213595499958	0.28
Dl	zf30C	1.04	0.051	0.11	0.447213595499958	0.28
Dl	CG9948	1.04	0.051	0.11	0.447213595499958	0.28
Dl	Trf	1.03	0.051	0.11	0.447213595499958	0.28
Dl	TFAM	1.01	0.051	0.11	0.447213595499958	0.28
Dl	bon	0.99	0.051	0.11	0.447213595499958	0.28
Dl	tio	0.94	0.051	0.11	0.447213595499958	0.28
Dl	esn	0.93	0.051	0.11	0.447213595499958	0.28
Dl	CtBP	0.91	0.051	0.11	0.447213595499958	0.28
Dl	Mes4	0.79	0.051	0.11	0.447213595499958	0.28
Dl	CG2889	0.7	0.051	0.11	0.447213595499958	0.28
Dl	Xbp1	0.69	0.051	0.11	0.447213595499958	0.28
Dl	tara	0.67	0.051	0.11	0.447213595499958	0.28
Dl	ADD1	0.63	0.051	0.11	0.447213595499958	0.28
Dl	Rbf	0.54	0.051	0.11	0.447213595499958	0.28
Dl	MED18	0.54	0.051	0.11	0.447213595499958	0.28
Dl	Hsf	0.53	0.051	0.11	0.447213595499958	0.28
Dl	TfIIFbeta	0.51	0.051	0.11	0.447213595499958	0.28
Dl	CG10654	0.5	0.051	0.11	0.447213595499958	0.28
Dl	Mef2	0.49	0.051	0.11	0.447213595499958	0.28
CG31221	CG8216	16.34	0.829	0.52	0.591864030249373	0.41
CG31221	CG9705	14.58	0.829	0.52	0.591864030249373	0.41
CG31221	Mef2	13.4	0.829	0.52	0.591864030249373	0.41
CG31221	CG6813	8.82	0.829	0.52	0.591864030249373	0.41
CG31221	GATAd	8.23	0.829	0.52	0.591864030249373	0.41
CG31221	TH1	5.47	0.829	0.52	0.591864030249373	0.41
CG31221	zf30C	4.88	0.829	0.52	0.591864030249373	0.41
CG31221	ppl	4.6	0.829	0.52	0.591864030249373	0.41
CG31221	E2f2	4.3	0.829	0.52	0.591864030249373	0.41
CG31221	Rack1	4	0.829	0.52	0.591864030249373	0.41
CG31221	Mes4	3.65	0.829	0.52	0.591864030249373	0.41
CG31221	CG12299	3.2	0.829	0.52	0.591864030249373	0.41
CG31221	CG45071	3.16	0.829	0.52	0.591864030249373	0.41
CG31221	CG14441	3.1	0.829	0.52	0.591864030249373	0.41
CG31221	HmgD	2.7	0.829	0.52	0.591864030249373	0.41
CG31221	NELF-B	2.41	0.829	0.52	0.591864030249373	0.41
CG31221	cbt	2.26	0.829	0.52	0.591864030249373	0.41
CG31221	CG3065	2.05	0.829	0.52	0.591864030249373	0.41
CG31221	MBD-R2	1.91	0.829	0.52	0.591864030249373	0.41
CG31221	Side	1.53	0.829	0.52	0.591864030249373	0.41
CG31221	Elp3	1.45	0.829	0.52	0.591864030249373	0.41
CG31221	mrn	1.4	0.829	0.52	0.591864030249373	0.41
CG31221	CG8950	1.4	0.829	0.52	0.591864030249373	0.41
CG31221	Ey_Hbn	1.39	0.829	0.52	0.591864030249373	0.41
CG31221	spt4	1.32	0.829	0.52	0.591864030249373	0.41
CG31221	Ssl1	1.31	0.829	0.52	0.591864030249373	0.41
CG31221	Hsf	1.27	0.829	0.52	0.591864030249373	0.41
CG31221	CG42748	1.27	0.829	0.52	0.591864030249373	0.41
CG31221	Sce	1.22	0.829	0.52	0.591864030249373	0.41
CG31221	Hakai	1.15	0.829	0.52	0.591864030249373	0.41
subdued	Side	6.98	0.049	0.28	0.683130051063973	0.61
subdued	CG30403	5.21	0.049	0.28	0.683130051063973	0.61
subdued	CG9705	4.1	0.049	0.28	0.683130051063973	0.61
subdued	E2f1	3.56	0.049	0.28	0.683130051063973	0.61
subdued	TFAM	3.52	0.049	0.28	0.683130051063973	0.61
subdued	Hakai	3.2	0.049	0.28	0.683130051063973	0.61
subdued	RpII33	2.94	0.049	0.28	0.683130051063973	0.61
subdued	CG10959	2.62	0.049	0.28	0.683130051063973	0.61
subdued	CG2889	2.52	0.049	0.28	0.683130051063973	0.61
subdued	CG10209	2.49	0.049	0.28	0.683130051063973	0.61
subdued	fd68A	2.26	0.049	0.28	0.683130051063973	0.61
subdued	CG13123	2.22	0.049	0.28	0.683130051063973	0.61
subdued	CG6163	2.21	0.049	0.28	0.683130051063973	0.61
subdued	CG11414	2.19	0.049	0.28	0.683130051063973	0.61
subdued	pzg	2.19	0.049	0.28	0.683130051063973	0.61
subdued	hpo	2.01	0.049	0.28	0.683130051063973	0.61
subdued	CG10654	1.91	0.049	0.28	0.683130051063973	0.61
subdued	Elp3	1.87	0.049	0.28	0.683130051063973	0.61
subdued	CtBP	1.83	0.049	0.28	0.683130051063973	0.61
subdued	jing	1.67	0.049	0.28	0.683130051063973	0.61
subdued	Hth_Opa	1.61	0.049	0.28	0.683130051063973	0.61
subdued	Hsf	1.5	0.049	0.28	0.683130051063973	0.61
subdued	MED28	1.47	0.049	0.28	0.683130051063973	0.61
subdued	CG12391	1.31	0.049	0.28	0.683130051063973	0.61
subdued	Hbn_Opa_Slp	1.3	0.049	0.28	0.683130051063973	0.61
subdued	Octbeta2R	1.24	0.049	0.28	0.683130051063973	0.61
subdued	rgr	1.22	0.049	0.28	0.683130051063973	0.61
subdued	Cdc5	1.21	0.049	0.28	0.683130051063973	0.61
subdued	Bx	1.16	0.049	0.28	0.683130051063973	0.61
subdued	Crc	1.14	0.049	0.28	0.683130051063973	0.61
CG6184	CG7368	10.07	0.145	0.69	0.53748384988657	0.64
CG6184	Ssl1	5.65	0.145	0.69	0.53748384988657	0.64
CG6184	mod	5.48	0.145	0.69	0.53748384988657	0.64
CG6184	tio	4.27	0.145	0.69	0.53748384988657	0.64
CG6184	CG9705	3.85	0.145	0.69	0.53748384988657	0.64
CG6184	cbt	3.57	0.145	0.69	0.53748384988657	0.64
CG6184	Rbf	3.24	0.145	0.69	0.53748384988657	0.64
CG6184	CG12659	2.97	0.145	0.69	0.53748384988657	0.64
CG6184	spt4	2.94	0.145	0.69	0.53748384988657	0.64
CG6184	hng1	2.75	0.145	0.69	0.53748384988657	0.64
CG6184	CG4676	2.53	0.145	0.69	0.53748384988657	0.64
CG6184	Sry-delta	2.45	0.145	0.69	0.53748384988657	0.64
CG6184	MED18	2.44	0.145	0.69	0.53748384988657	0.64
CG6184	trem	2.36	0.145	0.69	0.53748384988657	0.64
CG6184	CG45071	2.25	0.145	0.69	0.53748384988657	0.64
CG6184	Atf-2	2.23	0.145	0.69	0.53748384988657	0.64
CG6184	ph-p	2.09	0.145	0.69	0.53748384988657	0.64
CG6184	MBD-R2	2.07	0.145	0.69	0.53748384988657	0.64
CG6184	CG9215	2.07	0.145	0.69	0.53748384988657	0.64
CG6184	dbr	1.95	0.145	0.69	0.53748384988657	0.64
CG6184	CG6654	1.93	0.145	0.69	0.53748384988657	0.64
CG6184	CG44247	1.86	0.145	0.69	0.53748384988657	0.64
CG6184	CG18265	1.84	0.145	0.69	0.53748384988657	0.64
CG6184	CG13123	1.73	0.145	0.69	0.53748384988657	0.64
CG6184	CG8765	1.66	0.145	0.69	0.53748384988657	0.64
CG6184	Opa_Erm	1.61	0.145	0.69	0.53748384988657	0.64
CG6184	Dnz1	1.59	0.145	0.69	0.53748384988657	0.64
CG6184	MED28	1.57	0.145	0.69	0.53748384988657	0.64
CG6184	ecd	1.54	0.145	0.69	0.53748384988657	0.64
CG6184	mamo	1.53	0.145	0.69	0.53748384988657	0.64
ort	CG13894	9.13	0.884	0.39	0.683130051063973	0.94
ort	Eip74EF	7.41	0.884	0.39	0.683130051063973	0.94
ort	dbr	6.98	0.884	0.39	0.683130051063973	0.94
ort	cwo	6.34	0.884	0.39	0.683130051063973	0.94
ort	grp	6.26	0.884	0.39	0.683130051063973	0.94
ort	Crc	6.13	0.884	0.39	0.683130051063973	0.94
ort	Hr39	3.72	0.884	0.39	0.683130051063973	0.94
ort	Mef2	2.82	0.884	0.39	0.683130051063973	0.94
ort	CG9705	2.39	0.884	0.39	0.683130051063973	0.94
ort	bon	2.22	0.884	0.39	0.683130051063973	0.94
ort	CG8216	2.2	0.884	0.39	0.683130051063973	0.94
ort	CG14711	2.15	0.884	0.39	0.683130051063973	0.94
ort	Eip93F	1.74	0.884	0.39	0.683130051063973	0.94
ort	Dnz1	1.74	0.884	0.39	0.683130051063973	0.94
ort	row	1.71	0.884	0.39	0.683130051063973	0.94
ort	Hsf	1.56	0.884	0.39	0.683130051063973	0.94
ort	CG4676	1.43	0.884	0.39	0.683130051063973	0.94
ort	CG8950	1.38	0.884	0.39	0.683130051063973	0.94
ort	TFAM	1.28	0.884	0.39	0.683130051063973	0.94
ort	Hbn_Opa_Slp	1.27	0.884	0.39	0.683130051063973	0.94
ort	Side	1.24	0.884	0.39	0.683130051063973	0.94
ort	TfIIFbeta	1.23	0.884	0.39	0.683130051063973	0.94
ort	tef	1.21	0.884	0.39	0.683130051063973	0.94
ort	HP1b	1.21	0.884	0.39	0.683130051063973	0.94
ort	CG10654	1.2	0.884	0.39	0.683130051063973	0.94
ort	CG6907	1.2	0.884	0.39	0.683130051063973	0.94
ort	dimm	1.16	0.884	0.39	0.683130051063973	0.94
ort	E2f2	1.12	0.884	0.39	0.683130051063973	0.94
ort	Sox14	1.1	0.884	0.39	0.683130051063973	0.94
ort	Sry-delta	1.07	0.884	0.39	0.683130051063973	0.94
Naam	Hsf	8.45	0.069	0.09	0.53748384988657	0.66
Naam	row	7.34	0.069	0.09	0.53748384988657	0.66
Naam	ppl	6.6	0.069	0.09	0.53748384988657	0.66
Naam	Sox14	5.94	0.069	0.09	0.53748384988657	0.66
Naam	Crc	5.74	0.069	0.09	0.53748384988657	0.66
Naam	Rack1	4.52	0.069	0.09	0.53748384988657	0.66
Naam	phol	3.65	0.069	0.09	0.53748384988657	0.66
Naam	tara	3.61	0.069	0.09	0.53748384988657	0.66
Naam	CG2889	3.51	0.069	0.09	0.53748384988657	0.66
Naam	CG4565	3.5	0.069	0.09	0.53748384988657	0.66
Naam	Kdm2	3.2	0.069	0.09	0.53748384988657	0.66
Naam	MED17	2.81	0.069	0.09	0.53748384988657	0.66
Naam	CG17806	2.74	0.069	0.09	0.53748384988657	0.66
Naam	hng1	2.42	0.069	0.09	0.53748384988657	0.66
Naam	CG3065	2.31	0.069	0.09	0.53748384988657	0.66
Naam	HmgD	2.25	0.069	0.09	0.53748384988657	0.66
Naam	CG32982	2.17	0.069	0.09	0.53748384988657	0.66
Naam	GATAd	2.13	0.069	0.09	0.53748384988657	0.66
Naam	RpII33	2.08	0.069	0.09	0.53748384988657	0.66
Naam	tef	2.07	0.069	0.09	0.53748384988657	0.66
Naam	ktub	2.04	0.069	0.09	0.53748384988657	0.66
Naam	mrn	2.01	0.069	0.09	0.53748384988657	0.66
Naam	fd68A	1.92	0.069	0.09	0.53748384988657	0.66
Naam	Eip74EF	1.92	0.069	0.09	0.53748384988657	0.66
Naam	MED4	1.87	0.069	0.09	0.53748384988657	0.66
Naam	CG11696	1.78	0.069	0.09	0.53748384988657	0.66
Naam	Su(var)2-HP2	1.77	0.069	0.09	0.53748384988657	0.66
Naam	CG6813	1.73	0.069	0.09	0.53748384988657	0.66
Naam	CG8924	1.72	0.069	0.09	0.53748384988657	0.66
Naam	mod	1.72	0.069	0.09	0.53748384988657	0.66
bnl	Octbeta2R	3.47	0.473	0.59	1	0.74
bnl	CG44247	2.41	0.473	0.59	1	0.74
bnl	CG9948	2.34	0.473	0.59	1	0.74
bnl	Taf5	2.18	0.473	0.59	1	0.74
bnl	Rbsn-5	2.13	0.473	0.59	1	0.74
bnl	Sap30	2.07	0.473	0.59	1	0.74
bnl	tio	1.79	0.473	0.59	1	0.74
bnl	phol	1.78	0.473	0.59	1	0.74
bnl	mor	1.75	0.473	0.59	1	0.74
bnl	Ey_Hbn	1.69	0.473	0.59	1	0.74
bnl	CG45071	1.68	0.473	0.59	1	0.74
bnl	Hth	1.63	0.473	0.59	1	0.74
bnl	CG8578	1.61	0.473	0.59	1	0.74
bnl	Bap55	1.5	0.473	0.59	1	0.74
bnl	Hsf	1.49	0.473	0.59	1	0.74
bnl	Hr39	1.46	0.473	0.59	1	0.74
bnl	CG3065	1.43	0.473	0.59	1	0.74
bnl	fd68A	1.41	0.473	0.59	1	0.74
bnl	TfIIFbeta	1.39	0.473	0.59	1	0.74
bnl	HP1b	1.18	0.473	0.59	1	0.74
bnl	Eip93F	1.14	0.473	0.59	1	0.74
bnl	ash2	1.12	0.473	0.59	1	0.74
bnl	CG12391	1.02	0.473	0.59	1	0.74
bnl	CG8924	1.01	0.473	0.59	1	0.74
bnl	mamo	0.97	0.473	0.59	1	0.74
bnl	Xbp1	0.96	0.473	0.59	1	0.74
bnl	mod	0.9	0.473	0.59	1	0.74
bnl	CG11414	0.88	0.473	0.59	1	0.74
bnl	CG8765	0.88	0.473	0.59	1	0.74
bnl	CG3815	0.87	0.473	0.59	1	0.74
CG11447	GATAd	11.14	0.045	0.78	0.786795792469443	0.56
CG11447	esn	8.07	0.045	0.78	0.786795792469443	0.56
CG11447	Mef2	5.96	0.045	0.78	0.786795792469443	0.56
CG11447	Crc	5.39	0.045	0.78	0.786795792469443	0.56
CG11447	CG14711	4.03	0.045	0.78	0.786795792469443	0.56
CG11447	Hth	3.79	0.045	0.78	0.786795792469443	0.56
CG11447	mrn	3.73	0.045	0.78	0.786795792469443	0.56
CG11447	CG11723	3.62	0.045	0.78	0.786795792469443	0.56
CG11447	CG32982	3.61	0.045	0.78	0.786795792469443	0.56
CG11447	Su(z)12	3.55	0.045	0.78	0.786795792469443	0.56
CG11447	CG2889	3.53	0.045	0.78	0.786795792469443	0.56
CG11447	Rbf	3.4	0.045	0.78	0.786795792469443	0.56
CG11447	hng1	3.34	0.045	0.78	0.786795792469443	0.56
CG11447	Rack1	3.33	0.045	0.78	0.786795792469443	0.56
CG11447	Hsf	3.2	0.045	0.78	0.786795792469443	0.56
CG11447	MED17	3.06	0.045	0.78	0.786795792469443	0.56
CG11447	Hakai	3.01	0.045	0.78	0.786795792469443	0.56
CG11447	CG6163	2.86	0.045	0.78	0.786795792469443	0.56
CG11447	Xbp1	2.83	0.045	0.78	0.786795792469443	0.56
CG11447	tara	2.83	0.045	0.78	0.786795792469443	0.56
CG11447	kin17	2.77	0.045	0.78	0.786795792469443	0.56
CG11447	E2f1	2.65	0.045	0.78	0.786795792469443	0.56
CG11447	trem	2.63	0.045	0.78	0.786795792469443	0.56
CG11447	CG8216	2.46	0.045	0.78	0.786795792469443	0.56
CG11447	l(3)mbt	2.45	0.045	0.78	0.786795792469443	0.56
CG11447	E2f2	2.31	0.045	0.78	0.786795792469443	0.56
CG11447	CG6254	2.29	0.045	0.78	0.786795792469443	0.56
CG11447	CG10654	2.17	0.045	0.78	0.786795792469443	0.56
CG11447	CG18265	2.15	0.045	0.78	0.786795792469443	0.56
CG11447	CG8924	2.11	0.045	0.78	0.786795792469443	0.56
CG4572	CG11317	10.93	0.078	0.58	0.654653670707977	0.73
CG4572	Crc	10.01	0.078	0.58	0.654653670707977	0.73
CG4572	Hsf	7.77	0.078	0.58	0.654653670707977	0.73
CG4572	CG2889	6.59	0.078	0.58	0.654653670707977	0.73
CG4572	fd68A	6.5	0.078	0.58	0.654653670707977	0.73
CG4572	CG18265	4.56	0.078	0.58	0.654653670707977	0.73
CG4572	ph-p	3.98	0.078	0.58	0.654653670707977	0.73
CG4572	CG1792	3.92	0.078	0.58	0.654653670707977	0.73
CG4572	CG6689	2.96	0.078	0.58	0.654653670707977	0.73
CG4572	CG11414	2.76	0.078	0.58	0.654653670707977	0.73
CG4572	CG3847	2.75	0.078	0.58	0.654653670707977	0.73
CG4572	CG3163	2.67	0.078	0.58	0.654653670707977	0.73
CG4572	tef	2.62	0.078	0.58	0.654653670707977	0.73
CG4572	CG3065	2.5	0.078	0.58	0.654653670707977	0.73
CG4572	TFAM	2.42	0.078	0.58	0.654653670707977	0.73
CG4572	Brf	2.35	0.078	0.58	0.654653670707977	0.73
CG4572	mrn	2.33	0.078	0.58	0.654653670707977	0.73
CG4572	Eip93F	2.32	0.078	0.58	0.654653670707977	0.73
CG4572	Su(var)2-HP2	2.24	0.078	0.58	0.654653670707977	0.73
CG4572	TH1	2.12	0.078	0.58	0.654653670707977	0.73
CG4572	CG10959	1.98	0.078	0.58	0.654653670707977	0.73
CG4572	esn	1.95	0.078	0.58	0.654653670707977	0.73
CG4572	tio	1.85	0.078	0.58	0.654653670707977	0.73
CG4572	phol	1.83	0.078	0.58	0.654653670707977	0.73
CG4572	CG4820	1.82	0.078	0.58	0.654653670707977	0.73
CG4572	Hth	1.78	0.078	0.58	0.654653670707977	0.73
CG4572	CG30403	1.66	0.078	0.58	0.654653670707977	0.73
CG4572	CG3815	1.6	0.078	0.58	0.654653670707977	0.73
CG4572	MED28	1.58	0.078	0.58	0.654653670707977	0.73
CG4572	CG17829	1.48	0.078	0.58	0.654653670707977	0.73
Hs6st	CG11317	7.55	0.185	0.31	0.2	0.26
Hs6st	GATAd	3.29	0.185	0.31	0.2	0.26
Hs6st	CG15073	2.9	0.185	0.31	0.2	0.26
Hs6st	trem	2.76	0.185	0.31	0.2	0.26
Hs6st	Hakai	2.37	0.185	0.31	0.2	0.26
Hs6st	CG9215	2.35	0.185	0.31	0.2	0.26
Hs6st	Bx	2.25	0.185	0.31	0.2	0.26
Hs6st	CR43670	2.19	0.185	0.31	0.2	0.26
Hs6st	CG3847	1.89	0.185	0.31	0.2	0.26
Hs6st	Crc	1.63	0.185	0.31	0.2	0.26
Hs6st	CrebA	1.6	0.185	0.31	0.2	0.26
Hs6st	esn	1.42	0.185	0.31	0.2	0.26
Hs6st	mamo	1.41	0.185	0.31	0.2	0.26
Hs6st	Opa_Erm	1.4	0.185	0.31	0.2	0.26
Hs6st	Ey_Hbn	1.39	0.185	0.31	0.2	0.26
Hs6st	CG12299	1.35	0.185	0.31	0.2	0.26
Hs6st	Erm_Ey	1.31	0.185	0.31	0.2	0.26
Hs6st	Mef2	1.31	0.185	0.31	0.2	0.26
Hs6st	ktub	1.28	0.185	0.31	0.2	0.26
Hs6st	MED28	1.28	0.185	0.31	0.2	0.26
Hs6st	E2f1	1.27	0.185	0.31	0.2	0.26
Hs6st	CG44247	1.24	0.185	0.31	0.2	0.26
Hs6st	spt4	1.23	0.185	0.31	0.2	0.26
Hs6st	Kdm2	1.21	0.185	0.31	0.2	0.26
Hs6st	dalao	1.15	0.185	0.31	0.2	0.26
Hs6st	Slp_D	1.14	0.185	0.31	0.2	0.26
Hs6st	CG6254	1.09	0.185	0.31	0.2	0.26
Hs6st	cwo	1.09	0.185	0.31	0.2	0.26
Hs6st	CG11696	1.08	0.185	0.31	0.2	0.26
Hs6st	Bap55	1.06	0.185	0.31	0.2	0.26
psidin	CG12659	5.62	0.079	0.13	0.0975900072948533	0.04
psidin	CG7368	4.11	0.079	0.13	0.0975900072948533	0.04
psidin	Sox14	3.66	0.079	0.13	0.0975900072948533	0.04
psidin	Cdc5	2.02	0.079	0.13	0.0975900072948533	0.04
psidin	CG1792	2.01	0.079	0.13	0.0975900072948533	0.04
psidin	Trf	1.99	0.079	0.13	0.0975900072948533	0.04
psidin	CG32982	1.95	0.079	0.13	0.0975900072948533	0.04
psidin	CR43670	1.95	0.079	0.13	0.0975900072948533	0.04
psidin	CG13894	1.95	0.079	0.13	0.0975900072948533	0.04
psidin	CG17568	1.84	0.079	0.13	0.0975900072948533	0.04
psidin	Brf	1.8	0.079	0.13	0.0975900072948533	0.04
psidin	Erm_Ey	1.75	0.079	0.13	0.0975900072948533	0.04
psidin	Hakai	1.6	0.079	0.13	0.0975900072948533	0.04
psidin	HmgD	1.5	0.079	0.13	0.0975900072948533	0.04
psidin	Su(var)2-HP2	1.49	0.079	0.13	0.0975900072948533	0.04
psidin	HP1b	1.3	0.079	0.13	0.0975900072948533	0.04
psidin	CtBP	1.25	0.079	0.13	0.0975900072948533	0.04
psidin	Ey_Hbn	1.25	0.079	0.13	0.0975900072948533	0.04
psidin	CG42748	1.2	0.079	0.13	0.0975900072948533	0.04
psidin	e(y)2	1.17	0.079	0.13	0.0975900072948533	0.04
psidin	Opa_Erm	1.16	0.079	0.13	0.0975900072948533	0.04
psidin	grp	1.14	0.079	0.13	0.0975900072948533	0.04
psidin	CG11723	1.1	0.079	0.13	0.0975900072948533	0.04
psidin	ecd	1.05	0.079	0.13	0.0975900072948533	0.04
psidin	Mes4	1.04	0.079	0.13	0.0975900072948533	0.04
psidin	Hr39	1.03	0.079	0.13	0.0975900072948533	0.04
psidin	CG14441	1.02	0.079	0.13	0.0975900072948533	0.04
psidin	CG3847	1.02	0.079	0.13	0.0975900072948533	0.04
psidin	Hth	0.97	0.079	0.13	0.0975900072948533	0.04
psidin	CG10209	0.96	0.079	0.13	0.0975900072948533	0.04
CG17193	Mef2	12.55	0.203	0.41	0.447213595499958	0.88
CG17193	Dh44-R2	8.11	0.203	0.41	0.447213595499958	0.88
CG17193	spt4	2.94	0.203	0.41	0.447213595499958	0.88
CG17193	CG8765	2.76	0.203	0.41	0.447213595499958	0.88
CG17193	Side	2.08	0.203	0.41	0.447213595499958	0.88
CG17193	Taf5	1.73	0.203	0.41	0.447213595499958	0.88
CG17193	CG30403	1.72	0.203	0.41	0.447213595499958	0.88
CG17193	Xrp1	1.49	0.203	0.41	0.447213595499958	0.88
CG17193	CG11723	1.38	0.203	0.41	0.447213595499958	0.88
CG17193	CkIIalpha-i1	1.37	0.203	0.41	0.447213595499958	0.88
CG17193	ADD1	1.3	0.203	0.41	0.447213595499958	0.88
CG17193	CG17568	1.27	0.203	0.41	0.447213595499958	0.88
CG17193	Brf	1.14	0.203	0.41	0.447213595499958	0.88
CG17193	Bx	1.13	0.203	0.41	0.447213595499958	0.88
CG17193	Rbsn-5	1.11	0.203	0.41	0.447213595499958	0.88
CG17193	HP1b	1.1	0.203	0.41	0.447213595499958	0.88
CG17193	CG45071	1.05	0.203	0.41	0.447213595499958	0.88
CG17193	Opa_Erm	1	0.203	0.41	0.447213595499958	0.88
CG17193	CG10654	0.99	0.203	0.41	0.447213595499958	0.88
CG17193	mod	0.93	0.203	0.41	0.447213595499958	0.88
CG17193	GATAd	0.93	0.203	0.41	0.447213595499958	0.88
CG17193	jing	0.9	0.203	0.41	0.447213595499958	0.88
CG17193	MED17	0.89	0.203	0.41	0.447213595499958	0.88
CG17193	CG14441	0.82	0.203	0.41	0.447213595499958	0.88
CG17193	MED18	0.78	0.203	0.41	0.447213595499958	0.88
CG17193	tef	0.74	0.203	0.41	0.447213595499958	0.88
CG17193	CG6254	0.72	0.203	0.41	0.447213595499958	0.88
CG17193	Bap55	0.69	0.203	0.41	0.447213595499958	0.88
CG17193	Xbp1	0.59	0.203	0.41	0.447213595499958	0.88
CG17193	Sry-delta	0.59	0.203	0.41	0.447213595499958	0.88
CG42668	phol	10.21	0.215	0.76	0.683130051063973	0.56
CG42668	E2f1	7.99	0.215	0.76	0.683130051063973	0.56
CG42668	mod	6.79	0.215	0.76	0.683130051063973	0.56
CG42668	ppl	5.06	0.215	0.76	0.683130051063973	0.56
CG42668	nvy	4.76	0.215	0.76	0.683130051063973	0.56
CG42668	GATAd	4.51	0.215	0.76	0.683130051063973	0.56
CG42668	CG7368	4.2	0.215	0.76	0.683130051063973	0.56
CG42668	jing	4.01	0.215	0.76	0.683130051063973	0.56
CG42668	HP1b	4.01	0.215	0.76	0.683130051063973	0.56
CG42668	CG17568	3.81	0.215	0.76	0.683130051063973	0.56
CG42668	Hth_Opa	3.72	0.215	0.76	0.683130051063973	0.56
CG42668	cwo	3.47	0.215	0.76	0.683130051063973	0.56
CG42668	CG1792	3.35	0.215	0.76	0.683130051063973	0.56
CG42668	Hakai	3.35	0.215	0.76	0.683130051063973	0.56
CG42668	CG9705	3.29	0.215	0.76	0.683130051063973	0.56
CG42668	tio	3.18	0.215	0.76	0.683130051063973	0.56
CG42668	spt4	2.73	0.215	0.76	0.683130051063973	0.56
CG42668	CG11317	2.69	0.215	0.76	0.683130051063973	0.56
CG42668	CG12391	2.35	0.215	0.76	0.683130051063973	0.56
CG42668	Sap30	2.31	0.215	0.76	0.683130051063973	0.56
CG42668	Rbf	2.26	0.215	0.76	0.683130051063973	0.56
CG42668	hng1	2.07	0.215	0.76	0.683130051063973	0.56
CG42668	CG11414	2.07	0.215	0.76	0.683130051063973	0.56
CG42668	Octbeta2R	1.88	0.215	0.76	0.683130051063973	0.56
CG42668	Sox14	1.85	0.215	0.76	0.683130051063973	0.56
CG42668	CG14711	1.84	0.215	0.76	0.683130051063973	0.56
CG42668	Slp_D	1.82	0.215	0.76	0.683130051063973	0.56
CG42668	TfIIFbeta	1.8	0.215	0.76	0.683130051063973	0.56
CG42668	MED18	1.77	0.215	0.76	0.683130051063973	0.56
CG42668	CG2889	1.71	0.215	0.76	0.683130051063973	0.56
Gfrl	hpo	4.72	0.673	-0.35	0.227710017021324	0.45
Gfrl	CR43670	4.35	0.673	-0.35	0.227710017021324	0.45
Gfrl	TH1	3.56	0.673	-0.35	0.227710017021324	0.45
Gfrl	CG42748	3.36	0.673	-0.35	0.227710017021324	0.45
Gfrl	Opbp	2.38	0.673	-0.35	0.227710017021324	0.45
Gfrl	CG6813	2.25	0.673	-0.35	0.227710017021324	0.45
Gfrl	CG7368	2.25	0.673	-0.35	0.227710017021324	0.45
Gfrl	ph-p	2.21	0.673	-0.35	0.227710017021324	0.45
Gfrl	grp	2.19	0.673	-0.35	0.227710017021324	0.45
Gfrl	Hakai	2.18	0.673	-0.35	0.227710017021324	0.45
Gfrl	Slp_D	2.17	0.673	-0.35	0.227710017021324	0.45
Gfrl	CG8924	1.8	0.673	-0.35	0.227710017021324	0.45
Gfrl	CG17806	1.62	0.673	-0.35	0.227710017021324	0.45
Gfrl	mamo	1.61	0.673	-0.35	0.227710017021324	0.45
Gfrl	Taf5	1.55	0.673	-0.35	0.227710017021324	0.45
Gfrl	Rbf	1.55	0.673	-0.35	0.227710017021324	0.45
Gfrl	CG32982	1.53	0.673	-0.35	0.227710017021324	0.45
Gfrl	row	1.46	0.673	-0.35	0.227710017021324	0.45
Gfrl	CG10959	1.44	0.673	-0.35	0.227710017021324	0.45
Gfrl	Atf-2	1.27	0.673	-0.35	0.227710017021324	0.45
Gfrl	MED17	1.16	0.673	-0.35	0.227710017021324	0.45
Gfrl	Sry-delta	1.14	0.673	-0.35	0.227710017021324	0.45
Gfrl	Side	1.14	0.673	-0.35	0.227710017021324	0.45
Gfrl	CG11696	1.12	0.673	-0.35	0.227710017021324	0.45
Gfrl	Rack1	1.1	0.673	-0.35	0.227710017021324	0.45
Gfrl	MED28	1.03	0.673	-0.35	0.227710017021324	0.45
Gfrl	CG9215	0.99	0.673	-0.35	0.227710017021324	0.45
Gfrl	ppl	0.96	0.673	-0.35	0.227710017021324	0.45
Gfrl	CG11723	0.95	0.673	-0.35	0.227710017021324	0.45
Gfrl	dalao	0.94	0.673	-0.35	0.227710017021324	0.45
Stat92E	CG9705	7.34	0.102	0.51	1	0.91
Stat92E	Bx	6.51	0.102	0.51	1	0.91
Stat92E	Hr39	5.5	0.102	0.51	1	0.91
Stat92E	tef	5.07	0.102	0.51	1	0.91
Stat92E	hpo	4.24	0.102	0.51	1	0.91
Stat92E	nvy	4	0.102	0.51	1	0.91
Stat92E	CG10209	3.64	0.102	0.51	1	0.91
Stat92E	Bap55	3.62	0.102	0.51	1	0.91
Stat92E	MED28	3.5	0.102	0.51	1	0.91
Stat92E	CG3847	3.4	0.102	0.51	1	0.91
Stat92E	cbt	3.14	0.102	0.51	1	0.91
Stat92E	ppl	3.02	0.102	0.51	1	0.91
Stat92E	Mes4	2.99	0.102	0.51	1	0.91
Stat92E	cwo	2.64	0.102	0.51	1	0.91
Stat92E	Sry-delta	2.52	0.102	0.51	1	0.91
Stat92E	dbr	2.45	0.102	0.51	1	0.91
Stat92E	CG6683	2.22	0.102	0.51	1	0.91
Stat92E	CG15073	2.14	0.102	0.51	1	0.91
Stat92E	CG9948	2.13	0.102	0.51	1	0.91
Stat92E	CG45071	2.1	0.102	0.51	1	0.91
Stat92E	CG11414	2.08	0.102	0.51	1	0.91
Stat92E	CG3815	2.02	0.102	0.51	1	0.91
Stat92E	CG4565	1.98	0.102	0.51	1	0.91
Stat92E	Hbn_Opa_Slp	1.95	0.102	0.51	1	0.91
Stat92E	Su(var)2-HP2	1.86	0.102	0.51	1	0.91
Stat92E	CG42748	1.83	0.102	0.51	1	0.91
Stat92E	mod	1.82	0.102	0.51	1	0.91
Stat92E	Slp_D	1.75	0.102	0.51	1	0.91
Stat92E	CG9215	1.74	0.102	0.51	1	0.91
Stat92E	GATAd	1.69	0.102	0.51	1	0.91
bon	CG6163	3.75	0.079	0.67	1	0.65
bon	CG18265	3.09	0.079	0.67	1	0.65
bon	Hr39	2.97	0.079	0.67	1	0.65
bon	CG12299	2.74	0.079	0.67	1	0.65
bon	Bx	2.72	0.079	0.67	1	0.65
bon	CG6689	2.57	0.079	0.67	1	0.65
bon	CG17806	2.35	0.079	0.67	1	0.65
bon	spt4	2.32	0.079	0.67	1	0.65
bon	CG11317	2.22	0.079	0.67	1	0.65
bon	MED18	2.17	0.079	0.67	1	0.65
bon	RpII33	2.07	0.079	0.67	1	0.65
bon	Crc	2.01	0.079	0.67	1	0.65
bon	CG44247	1.97	0.079	0.67	1	0.65
bon	Hth	1.87	0.079	0.67	1	0.65
bon	CG10209	1.84	0.079	0.67	1	0.65
bon	CG15073	1.79	0.079	0.67	1	0.65
bon	mrn	1.77	0.079	0.67	1	0.65
bon	Rack1	1.75	0.079	0.67	1	0.65
bon	MED4	1.71	0.079	0.67	1	0.65
bon	Lmpt	1.63	0.079	0.67	1	0.65
bon	Eip74EF	1.63	0.079	0.67	1	0.65
bon	Sap30	1.57	0.079	0.67	1	0.65
bon	Rbf	1.5	0.079	0.67	1	0.65
bon	Ssl1	1.47	0.079	0.67	1	0.65
bon	CG3065	1.42	0.079	0.67	1	0.65
bon	Kdm2	1.39	0.079	0.67	1	0.65
bon	MBD-R2	1.38	0.079	0.67	1	0.65
bon	CG45071	1.34	0.079	0.67	1	0.65
bon	Taf5	1.24	0.079	0.67	1	0.65
bon	Rbsn-5	1.24	0.079	0.67	1	0.65
Oamb	ktub	4.95	0.289	0.53	0.462250163521024	0.72
Oamb	Eip74EF	4.11	0.289	0.53	0.462250163521024	0.72
Oamb	Mef2	3.99	0.289	0.53	0.462250163521024	0.72
Oamb	mamo	3.01	0.289	0.53	0.462250163521024	0.72
Oamb	phol	2.58	0.289	0.53	0.462250163521024	0.72
Oamb	CG3065	2.52	0.289	0.53	0.462250163521024	0.72
Oamb	esn	2.3	0.289	0.53	0.462250163521024	0.72
Oamb	TFAM	2.2	0.289	0.53	0.462250163521024	0.72
Oamb	CG9948	2.08	0.289	0.53	0.462250163521024	0.72
Oamb	CG4820	2.01	0.289	0.53	0.462250163521024	0.72
Oamb	Opa_Erm	1.97	0.289	0.53	0.462250163521024	0.72
Oamb	Octbeta2R	1.87	0.289	0.53	0.462250163521024	0.72
Oamb	CG8924	1.86	0.289	0.53	0.462250163521024	0.72
Oamb	Opbp	1.82	0.289	0.53	0.462250163521024	0.72
Oamb	Hr39	1.73	0.289	0.53	0.462250163521024	0.72
Oamb	Hth_Opa	1.69	0.289	0.53	0.462250163521024	0.72
Oamb	dbr	1.57	0.289	0.53	0.462250163521024	0.72
Oamb	Su(var)2-HP2	1.53	0.289	0.53	0.462250163521024	0.72
Oamb	CG12391	1.46	0.289	0.53	0.462250163521024	0.72
Oamb	ADD1	1.44	0.289	0.53	0.462250163521024	0.72
Oamb	pzg	1.41	0.289	0.53	0.462250163521024	0.72
Oamb	Taf5	1.39	0.289	0.53	0.462250163521024	0.72
Oamb	CG3815	1.37	0.289	0.53	0.462250163521024	0.72
Oamb	dalao	1.33	0.289	0.53	0.462250163521024	0.72
Oamb	CG10959	1.25	0.289	0.53	0.462250163521024	0.72
Oamb	CG12659	1.24	0.289	0.53	0.462250163521024	0.72
Oamb	hng1	1.21	0.289	0.53	0.462250163521024	0.72
Oamb	CG6163	1.16	0.289	0.53	0.462250163521024	0.72
Oamb	Ey_Hbn	1	0.289	0.53	0.462250163521024	0.72
Oamb	mld	0.98	0.289	0.53	0.462250163521024	0.72
RpS30	MED18	9.15	0.123	0.32	0.683130051063973	0.87
RpS30	Dad	7.17	0.123	0.32	0.683130051063973	0.87
RpS30	RpII33	5.5	0.123	0.32	0.683130051063973	0.87
RpS30	Bx	5.34	0.123	0.32	0.683130051063973	0.87
RpS30	CG7368	4.74	0.123	0.32	0.683130051063973	0.87
RpS30	TFAM	4.19	0.123	0.32	0.683130051063973	0.87
RpS30	Rack1	4.09	0.123	0.32	0.683130051063973	0.87
RpS30	Erm_Ey	3.35	0.123	0.32	0.683130051063973	0.87
RpS30	CG4676	2.78	0.123	0.32	0.683130051063973	0.87
RpS30	Chrac-14	2.77	0.123	0.32	0.683130051063973	0.87
RpS30	CG14441	2.54	0.123	0.32	0.683130051063973	0.87
RpS30	Crc	2.54	0.123	0.32	0.683130051063973	0.87
RpS30	GATAd	2.47	0.123	0.32	0.683130051063973	0.87
RpS30	CG6254	2.47	0.123	0.32	0.683130051063973	0.87
RpS30	CG6163	2.28	0.123	0.32	0.683130051063973	0.87
RpS30	TH1	2.2	0.123	0.32	0.683130051063973	0.87
RpS30	CG3815	1.96	0.123	0.32	0.683130051063973	0.87
RpS30	Mes4	1.88	0.123	0.32	0.683130051063973	0.87
RpS30	Sry-delta	1.86	0.123	0.32	0.683130051063973	0.87
RpS30	CG12299	1.84	0.123	0.32	0.683130051063973	0.87
RpS30	D_BarHI	1.84	0.123	0.32	0.683130051063973	0.87
RpS30	phol	1.78	0.123	0.32	0.683130051063973	0.87
RpS30	CG6813	1.71	0.123	0.32	0.683130051063973	0.87
RpS30	Dnz1	1.62	0.123	0.32	0.683130051063973	0.87
RpS30	CG8924	1.61	0.123	0.32	0.683130051063973	0.87
RpS30	mamo	1.53	0.123	0.32	0.683130051063973	0.87
RpS30	Eip93F	1.52	0.123	0.32	0.683130051063973	0.87
RpS30	Cdc5	1.52	0.123	0.32	0.683130051063973	0.87
RpS30	CG2889	1.52	0.123	0.32	0.683130051063973	0.87
RpS30	CG11696	1.38	0.123	0.32	0.683130051063973	0.87
TotA	ph-p	9.13	0.114	0.02	0.683130051063973	0.46
TotA	Hsf	6.79	0.114	0.02	0.683130051063973	0.46
TotA	Crc	6.75	0.114	0.02	0.683130051063973	0.46
TotA	CG13123	5.17	0.114	0.02	0.683130051063973	0.46
TotA	Dad	4.45	0.114	0.02	0.683130051063973	0.46
TotA	Eip74EF	3.94	0.114	0.02	0.683130051063973	0.46
TotA	CrebA	3.79	0.114	0.02	0.683130051063973	0.46
TotA	Sap30	3.18	0.114	0.02	0.683130051063973	0.46
TotA	Dh44-R2	2.84	0.114	0.02	0.683130051063973	0.46
TotA	CG10959	2.83	0.114	0.02	0.683130051063973	0.46
TotA	ecd	2.31	0.114	0.02	0.683130051063973	0.46
TotA	CG2889	2.23	0.114	0.02	0.683130051063973	0.46
TotA	CG4820	2.21	0.114	0.02	0.683130051063973	0.46
TotA	CG17361	2.2	0.114	0.02	0.683130051063973	0.46
TotA	CG3815	1.87	0.114	0.02	0.683130051063973	0.46
TotA	CG32700	1.8	0.114	0.02	0.683130051063973	0.46
TotA	Rbf	1.79	0.114	0.02	0.683130051063973	0.46
TotA	CG8765	1.75	0.114	0.02	0.683130051063973	0.46
TotA	D_BarHI	1.66	0.114	0.02	0.683130051063973	0.46
TotA	GATAd	1.65	0.114	0.02	0.683130051063973	0.46
TotA	CG6683	1.55	0.114	0.02	0.683130051063973	0.46
TotA	hpo	1.45	0.114	0.02	0.683130051063973	0.46
TotA	Erm_Ey	1.28	0.114	0.02	0.683130051063973	0.46
TotA	CG32982	1.27	0.114	0.02	0.683130051063973	0.46
TotA	CG10654	1.24	0.114	0.02	0.683130051063973	0.46
TotA	pzg	1.14	0.114	0.02	0.683130051063973	0.46
TotA	CG45071	1.11	0.114	0.02	0.683130051063973	0.46
TotA	CG6254	1.05	0.114	0.02	0.683130051063973	0.46
TotA	dimm	1.01	0.114	0.02	0.683130051063973	0.46
TotA	Bx	1	0.114	0.02	0.683130051063973	0.46
Calx	Hth_Opa	7.79	0.316	0	0.382970843102535	0.59
Calx	MBD-R2	6.18	0.316	0	0.382970843102535	0.59
Calx	CG8578	5.36	0.316	0	0.382970843102535	0.59
Calx	Lmpt	4.09	0.316	0	0.382970843102535	0.59
Calx	Taf5	2.95	0.316	0	0.382970843102535	0.59
Calx	mrn	2.13	0.316	0	0.382970843102535	0.59
Calx	CG3065	1.98	0.316	0	0.382970843102535	0.59
Calx	CG17806	1.96	0.316	0	0.382970843102535	0.59
Calx	CG17829	1.92	0.316	0	0.382970843102535	0.59
Calx	CG6163	1.87	0.316	0	0.382970843102535	0.59
Calx	CG7368	1.75	0.316	0	0.382970843102535	0.59
Calx	phol	1.53	0.316	0	0.382970843102535	0.59
Calx	Elp3	1.53	0.316	0	0.382970843102535	0.59
Calx	cwo	1.45	0.316	0	0.382970843102535	0.59
Calx	E2f2	1.36	0.316	0	0.382970843102535	0.59
Calx	CG12659	1.33	0.316	0	0.382970843102535	0.59
Calx	CG30403	1.3	0.316	0	0.382970843102535	0.59
Calx	CG11723	1.25	0.316	0	0.382970843102535	0.59
Calx	ADD1	1.25	0.316	0	0.382970843102535	0.59
Calx	NFAT	1.23	0.316	0	0.382970843102535	0.59
Calx	Sap30	1.15	0.316	0	0.382970843102535	0.59
Calx	CG6683	1.11	0.316	0	0.382970843102535	0.59
Calx	CG6654	1.06	0.316	0	0.382970843102535	0.59
Calx	HP1b	1.06	0.316	0	0.382970843102535	0.59
Calx	grp	1.04	0.316	0	0.382970843102535	0.59
Calx	Su(var)2-HP2	1.03	0.316	0	0.382970843102535	0.59
Calx	Ey_Hbn	1	0.316	0	0.382970843102535	0.59
Calx	cbt	0.99	0.316	0	0.382970843102535	0.59
Calx	CG4676	0.95	0.316	0	0.382970843102535	0.59
Calx	MED28	0.94	0.316	0	0.382970843102535	0.59
ppan	CG17806	8.58	0.041	0.28	0.428571428571429	0.53
ppan	row	6.06	0.041	0.28	0.428571428571429	0.53
ppan	l(3)mbt	5.52	0.041	0.28	0.428571428571429	0.53
ppan	Su(z)12	4.37	0.041	0.28	0.428571428571429	0.53
ppan	CG32982	4.12	0.041	0.28	0.428571428571429	0.53
ppan	CG7368	3.42	0.041	0.28	0.428571428571429	0.53
ppan	Sce	3.3	0.041	0.28	0.428571428571429	0.53
ppan	CG6254	3.21	0.041	0.28	0.428571428571429	0.53
ppan	ktub	3.14	0.041	0.28	0.428571428571429	0.53
ppan	CG8765	2.99	0.041	0.28	0.428571428571429	0.53
ppan	Rack1	2.67	0.041	0.28	0.428571428571429	0.53
ppan	CG45071	2.33	0.041	0.28	0.428571428571429	0.53
ppan	CG4565	2.11	0.041	0.28	0.428571428571429	0.53
ppan	CG17829	2.03	0.041	0.28	0.428571428571429	0.53
ppan	mor	1.96	0.041	0.28	0.428571428571429	0.53
ppan	e(y)2	1.91	0.041	0.28	0.428571428571429	0.53
ppan	Slp_D	1.91	0.041	0.28	0.428571428571429	0.53
ppan	E2f2	1.85	0.041	0.28	0.428571428571429	0.53
ppan	Kdm2	1.82	0.041	0.28	0.428571428571429	0.53
ppan	trem	1.81	0.041	0.28	0.428571428571429	0.53
ppan	zf30C	1.73	0.041	0.28	0.428571428571429	0.53
ppan	CG8578	1.68	0.041	0.28	0.428571428571429	0.53
ppan	Sap30	1.64	0.041	0.28	0.428571428571429	0.53
ppan	Trf	1.53	0.041	0.28	0.428571428571429	0.53
ppan	Cdc5	1.5	0.041	0.28	0.428571428571429	0.53
ppan	Lmpt	1.47	0.041	0.28	0.428571428571429	0.53
ppan	tio	1.44	0.041	0.28	0.428571428571429	0.53
ppan	CG9705	1.2	0.041	0.28	0.428571428571429	0.53
ppan	CR43670	1.19	0.041	0.28	0.428571428571429	0.53
ppan	MBD-R2	1.18	0.041	0.28	0.428571428571429	0.53
SNF4Agamma	Hakai	5.84	0.153	0.83	0.53748384988657	0.75
SNF4Agamma	CkIIalpha-i1	4.69	0.153	0.83	0.53748384988657	0.75
SNF4Agamma	CG4565	3.89	0.153	0.83	0.53748384988657	0.75
SNF4Agamma	Bap55	3.48	0.153	0.83	0.53748384988657	0.75
SNF4Agamma	MED28	3.42	0.153	0.83	0.53748384988657	0.75
SNF4Agamma	Rack1	3.35	0.153	0.83	0.53748384988657	0.75
SNF4Agamma	CG32982	3.35	0.153	0.83	0.53748384988657	0.75
SNF4Agamma	CtBP	3.32	0.153	0.83	0.53748384988657	0.75
SNF4Agamma	tara	2.63	0.153	0.83	0.53748384988657	0.75
SNF4Agamma	Slp_D	2.58	0.153	0.83	0.53748384988657	0.75
SNF4Agamma	ph-p	2.52	0.153	0.83	0.53748384988657	0.75
SNF4Agamma	Sce	2.4	0.153	0.83	0.53748384988657	0.75
SNF4Agamma	CG6163	2.35	0.153	0.83	0.53748384988657	0.75
SNF4Agamma	Eip74EF	2.26	0.153	0.83	0.53748384988657	0.75
SNF4Agamma	rgr	2.11	0.153	0.83	0.53748384988657	0.75
SNF4Agamma	mod	2.06	0.153	0.83	0.53748384988657	0.75
SNF4Agamma	Bx	2.02	0.153	0.83	0.53748384988657	0.75
SNF4Agamma	CG6813	1.94	0.153	0.83	0.53748384988657	0.75
SNF4Agamma	Opa_Erm	1.76	0.153	0.83	0.53748384988657	0.75
SNF4Agamma	CG13123	1.71	0.153	0.83	0.53748384988657	0.75
SNF4Agamma	CG8216	1.63	0.153	0.83	0.53748384988657	0.75
SNF4Agamma	mld	1.59	0.153	0.83	0.53748384988657	0.75
SNF4Agamma	row	1.59	0.153	0.83	0.53748384988657	0.75
SNF4Agamma	CG17806	1.55	0.153	0.83	0.53748384988657	0.75
SNF4Agamma	cwo	1.52	0.153	0.83	0.53748384988657	0.75
SNF4Agamma	CG45071	1.49	0.153	0.83	0.53748384988657	0.75
SNF4Agamma	mrn	1.48	0.153	0.83	0.53748384988657	0.75
SNF4Agamma	Ssl1	1.33	0.153	0.83	0.53748384988657	0.75
SNF4Agamma	bon	1.29	0.153	0.83	0.53748384988657	0.75
SNF4Agamma	hpo	1.27	0.153	0.83	0.53748384988657	0.75
Rab1	Su(var)2-HP2	6.31	0.124	-0.04	0.181568259800641	0.1
Rab1	CG11414	4.67	0.124	-0.04	0.181568259800641	0.1
Rab1	CG7368	4.48	0.124	-0.04	0.181568259800641	0.1
Rab1	MED4	3.71	0.124	-0.04	0.181568259800641	0.1
Rab1	Octbeta2R	3.56	0.124	-0.04	0.181568259800641	0.1
Rab1	Mef2	2.67	0.124	-0.04	0.181568259800641	0.1
Rab1	pzg	2.44	0.124	-0.04	0.181568259800641	0.1
Rab1	Brf	2.27	0.124	-0.04	0.181568259800641	0.1
Rab1	Sox14	2.22	0.124	-0.04	0.181568259800641	0.1
Rab1	CG6907	2.16	0.124	-0.04	0.181568259800641	0.1
Rab1	jing	2.12	0.124	-0.04	0.181568259800641	0.1
Rab1	Lmpt	2.11	0.124	-0.04	0.181568259800641	0.1
Rab1	CG15073	2.11	0.124	-0.04	0.181568259800641	0.1
Rab1	mrn	2.09	0.124	-0.04	0.181568259800641	0.1
Rab1	Cdc5	2.07	0.124	-0.04	0.181568259800641	0.1
Rab1	cbt	1.98	0.124	-0.04	0.181568259800641	0.1
Rab1	TH1	1.94	0.124	-0.04	0.181568259800641	0.1
Rab1	mod	1.9	0.124	-0.04	0.181568259800641	0.1
Rab1	CG3065	1.72	0.124	-0.04	0.181568259800641	0.1
Rab1	Hbn_Opa_Slp	1.58	0.124	-0.04	0.181568259800641	0.1
Rab1	TFAM	1.46	0.124	-0.04	0.181568259800641	0.1
Rab1	CG6163	1.4	0.124	-0.04	0.181568259800641	0.1
Rab1	CG9705	1.34	0.124	-0.04	0.181568259800641	0.1
Rab1	Atf-2	1.32	0.124	-0.04	0.181568259800641	0.1
Rab1	CG42748	1.3	0.124	-0.04	0.181568259800641	0.1
Rab1	CG3163	1.28	0.124	-0.04	0.181568259800641	0.1
Rab1	CG10209	1.15	0.124	-0.04	0.181568259800641	0.1
Rab1	CG6813	1.1	0.124	-0.04	0.181568259800641	0.1
Rab1	CG13123	1.03	0.124	-0.04	0.181568259800641	0.1
Rab1	Hth	1	0.124	-0.04	0.181568259800641	0.1
CG5919	CG11317	10.56	0.104	0.81	1	0.62
CG5919	Mef2	4.24	0.104	0.81	1	0.62
CG5919	CG6254	3.89	0.104	0.81	1	0.62
CG5919	CG2889	3.71	0.104	0.81	1	0.62
CG5919	CG14711	3.6	0.104	0.81	1	0.62
CG5919	mrn	3.41	0.104	0.81	1	0.62
CG5919	ADD1	2.67	0.104	0.81	1	0.62
CG5919	CG12659	2.38	0.104	0.81	1	0.62
CG5919	MBD-R2	2.06	0.104	0.81	1	0.62
CG5919	CG6907	2.05	0.104	0.81	1	0.62
CG5919	CG18265	2.05	0.104	0.81	1	0.62
CG5919	kin17	2.04	0.104	0.81	1	0.62
CG5919	hng1	1.98	0.104	0.81	1	0.62
CG5919	phol	1.9	0.104	0.81	1	0.62
CG5919	CG4820	1.89	0.104	0.81	1	0.62
CG5919	Dad	1.86	0.104	0.81	1	0.62
CG5919	CG6654	1.82	0.104	0.81	1	0.62
CG5919	CG11696	1.78	0.104	0.81	1	0.62
CG5919	ssp	1.73	0.104	0.81	1	0.62
CG5919	CG9215	1.71	0.104	0.81	1	0.62
CG5919	cbt	1.59	0.104	0.81	1	0.62
CG5919	CG32700	1.53	0.104	0.81	1	0.62
CG5919	Opa_Erm	1.47	0.104	0.81	1	0.62
CG5919	Kdm2	1.35	0.104	0.81	1	0.62
CG5919	Rpd3	1.33	0.104	0.81	1	0.62
CG5919	ktub	1.27	0.104	0.81	1	0.62
CG5919	CG42748	1.25	0.104	0.81	1	0.62
CG5919	nvy	1.23	0.104	0.81	1	0.62
CG5919	Dnz1	1.22	0.104	0.81	1	0.62
CG5919	Hakai	1.16	0.104	0.81	1	0.62
SIFaR	e(y)2	6.72	0.14	-0.01	0.333333333333333	0.33
SIFaR	rgr	4.38	0.14	-0.01	0.333333333333333	0.33
SIFaR	Rack1	4.1	0.14	-0.01	0.333333333333333	0.33
SIFaR	Bx	3.62	0.14	-0.01	0.333333333333333	0.33
SIFaR	CG17568	3.24	0.14	-0.01	0.333333333333333	0.33
SIFaR	CG3838	3.11	0.14	-0.01	0.333333333333333	0.33
SIFaR	HmgD	2.94	0.14	-0.01	0.333333333333333	0.33
SIFaR	MED17	2.71	0.14	-0.01	0.333333333333333	0.33
SIFaR	NFAT	2.62	0.14	-0.01	0.333333333333333	0.33
SIFaR	CG10654	2.53	0.14	-0.01	0.333333333333333	0.33
SIFaR	spt4	2.53	0.14	-0.01	0.333333333333333	0.33
SIFaR	Chrac-14	2.46	0.14	-0.01	0.333333333333333	0.33
SIFaR	cbt	2.15	0.14	-0.01	0.333333333333333	0.33
SIFaR	Slp_D	1.92	0.14	-0.01	0.333333333333333	0.33
SIFaR	CtBP	1.67	0.14	-0.01	0.333333333333333	0.33
SIFaR	CG6683	1.67	0.14	-0.01	0.333333333333333	0.33
SIFaR	Dad	1.61	0.14	-0.01	0.333333333333333	0.33
SIFaR	CG3163	1.55	0.14	-0.01	0.333333333333333	0.33
SIFaR	MBD-R2	1.41	0.14	-0.01	0.333333333333333	0.33
SIFaR	jing	1.34	0.14	-0.01	0.333333333333333	0.33
SIFaR	TfIIFbeta	1.25	0.14	-0.01	0.333333333333333	0.33
SIFaR	ktub	1.23	0.14	-0.01	0.333333333333333	0.33
SIFaR	Crc	1.13	0.14	-0.01	0.333333333333333	0.33
SIFaR	Elp3	1.12	0.14	-0.01	0.333333333333333	0.33
SIFaR	mod	1.11	0.14	-0.01	0.333333333333333	0.33
SIFaR	mamo	1.1	0.14	-0.01	0.333333333333333	0.33
SIFaR	tef	1.09	0.14	-0.01	0.333333333333333	0.33
SIFaR	Rbsn-5	1.08	0.14	-0.01	0.333333333333333	0.33
SIFaR	CG7368	1.02	0.14	-0.01	0.333333333333333	0.33
SIFaR	Opa_Erm	1	0.14	-0.01	0.333333333333333	0.33
InR	CG3163	7.6	0.199	0.81	1	0.99
InR	Crc	5.38	0.199	0.81	1	0.99
InR	ph-p	5.27	0.199	0.81	1	0.99
InR	hng1	3.98	0.199	0.81	1	0.99
InR	CG11696	3.57	0.199	0.81	1	0.99
InR	Hr39	3.15	0.199	0.81	1	0.99
InR	CG8924	2.89	0.199	0.81	1	0.99
InR	CG6689	2.76	0.199	0.81	1	0.99
InR	CG11317	2.72	0.199	0.81	1	0.99
InR	ktub	2.7	0.199	0.81	1	0.99
InR	mod	2.7	0.199	0.81	1	0.99
InR	ash2	2.59	0.199	0.81	1	0.99
InR	phol	2.58	0.199	0.81	1	0.99
InR	GATAd	2.54	0.199	0.81	1	0.99
InR	CG44247	2.37	0.199	0.81	1	0.99
InR	fd68A	2.17	0.199	0.81	1	0.99
InR	CG4820	2.04	0.199	0.81	1	0.99
InR	row	1.87	0.199	0.81	1	0.99
InR	HP1b	1.82	0.199	0.81	1	0.99
InR	CG3847	1.81	0.199	0.81	1	0.99
InR	CG12659	1.72	0.199	0.81	1	0.99
InR	CG6813	1.68	0.199	0.81	1	0.99
InR	Sce	1.65	0.199	0.81	1	0.99
InR	CG7368	1.57	0.199	0.81	1	0.99
InR	ppl	1.49	0.199	0.81	1	0.99
InR	MED17	1.46	0.199	0.81	1	0.99
InR	CG2889	1.41	0.199	0.81	1	0.99
InR	CtBP	1.4	0.199	0.81	1	0.99
InR	Cdc5	1.36	0.199	0.81	1	0.99
InR	CG17361	1.35	0.199	0.81	1	0.99
E2f1	ppl	10.05	0.142	0.43	0.832050294337844	0.5
E2f1	GATAd	6.94	0.142	0.43	0.832050294337844	0.5
E2f1	CG14711	5.96	0.142	0.43	0.832050294337844	0.5
E2f1	Trf	5.51	0.142	0.43	0.832050294337844	0.5
E2f1	dbr	5.07	0.142	0.43	0.832050294337844	0.5
E2f1	CG44247	4.08	0.142	0.43	0.832050294337844	0.5
E2f1	esn	4.08	0.142	0.43	0.832050294337844	0.5
E2f1	cwo	3.97	0.142	0.43	0.832050294337844	0.5
E2f1	trem	3.96	0.142	0.43	0.832050294337844	0.5
E2f1	CG4565	3.61	0.142	0.43	0.832050294337844	0.5
E2f1	Dnz1	3.13	0.142	0.43	0.832050294337844	0.5
E2f1	CG8216	3.05	0.142	0.43	0.832050294337844	0.5
E2f1	Crc	3.05	0.142	0.43	0.832050294337844	0.5
E2f1	hng1	2.95	0.142	0.43	0.832050294337844	0.5
E2f1	HP1b	2.9	0.142	0.43	0.832050294337844	0.5
E2f1	CG3847	2.79	0.142	0.43	0.832050294337844	0.5
E2f1	Mef2	2.77	0.142	0.43	0.832050294337844	0.5
E2f1	tara	2.73	0.142	0.43	0.832050294337844	0.5
E2f1	Dh44-R2	2.72	0.142	0.43	0.832050294337844	0.5
E2f1	Xbp1	2.59	0.142	0.43	0.832050294337844	0.5
E2f1	CG6163	2.43	0.142	0.43	0.832050294337844	0.5
E2f1	mamo	2.42	0.142	0.43	0.832050294337844	0.5
E2f1	mor	2.39	0.142	0.43	0.832050294337844	0.5
E2f1	CG32982	2.28	0.142	0.43	0.832050294337844	0.5
E2f1	Rbf	2.27	0.142	0.43	0.832050294337844	0.5
E2f1	Slp_D	2.21	0.142	0.43	0.832050294337844	0.5
E2f1	Su(z)12	2.2	0.142	0.43	0.832050294337844	0.5
E2f1	row	2.1	0.142	0.43	0.832050294337844	0.5
E2f1	CG10654	2	0.142	0.43	0.832050294337844	0.5
E2f1	MED18	1.95	0.142	0.43	0.832050294337844	0.5
glec	Hth	7.38	0.422	0.49	0.712525303194425	0.77
glec	CG3815	6.98	0.422	0.49	0.712525303194425	0.77
glec	Eip74EF	5.55	0.422	0.49	0.712525303194425	0.77
glec	NFAT	4.96	0.422	0.49	0.712525303194425	0.77
glec	phol	4.12	0.422	0.49	0.712525303194425	0.77
glec	Mef2	4	0.422	0.49	0.712525303194425	0.77
glec	CG9948	3.99	0.422	0.49	0.712525303194425	0.77
glec	Atf-2	3.86	0.422	0.49	0.712525303194425	0.77
glec	esn	3.78	0.422	0.49	0.712525303194425	0.77
glec	Crc	3.16	0.422	0.49	0.712525303194425	0.77
glec	CG14441	2.63	0.422	0.49	0.712525303194425	0.77
glec	e(y)2	2.62	0.422	0.49	0.712525303194425	0.77
glec	CG17361	2.48	0.422	0.49	0.712525303194425	0.77
glec	Rpd3	2.37	0.422	0.49	0.712525303194425	0.77
glec	Eip93F	2.34	0.422	0.49	0.712525303194425	0.77
glec	CG42748	2.32	0.422	0.49	0.712525303194425	0.77
glec	E2f2	2.3	0.422	0.49	0.712525303194425	0.77
glec	row	2.17	0.422	0.49	0.712525303194425	0.77
glec	CG8765	2.1	0.422	0.49	0.712525303194425	0.77
glec	Xrp1	2.07	0.422	0.49	0.712525303194425	0.77
glec	cbt	1.99	0.422	0.49	0.712525303194425	0.77
glec	CG30403	1.97	0.422	0.49	0.712525303194425	0.77
glec	Elp3	1.97	0.422	0.49	0.712525303194425	0.77
glec	Ssl1	1.81	0.422	0.49	0.712525303194425	0.77
glec	Bap55	1.74	0.422	0.49	0.712525303194425	0.77
glec	CG11696	1.57	0.422	0.49	0.712525303194425	0.77
glec	D_BarHI	1.54	0.422	0.49	0.712525303194425	0.77
glec	CG14711	1.46	0.422	0.49	0.712525303194425	0.77
glec	CG4565	1.45	0.422	0.49	0.712525303194425	0.77
glec	Cdc5	1.35	0.422	0.49	0.712525303194425	0.77
Eip93F	CG42748	4.96	0.487	0.37	0.333333333333333	0.51
Eip93F	CG12659	4.32	0.487	0.37	0.333333333333333	0.51
Eip93F	Sox14	3.51	0.487	0.37	0.333333333333333	0.51
Eip93F	Brf	3.26	0.487	0.37	0.333333333333333	0.51
Eip93F	MED4	3.04	0.487	0.37	0.333333333333333	0.51
Eip93F	CG11414	2.77	0.487	0.37	0.333333333333333	0.51
Eip93F	mod	2.77	0.487	0.37	0.333333333333333	0.51
Eip93F	Ssl1	2.75	0.487	0.37	0.333333333333333	0.51
Eip93F	mamo	2.57	0.487	0.37	0.333333333333333	0.51
Eip93F	CG11723	2.12	0.487	0.37	0.333333333333333	0.51
Eip93F	tef	2.07	0.487	0.37	0.333333333333333	0.51
Eip93F	CG6654	1.7	0.487	0.37	0.333333333333333	0.51
Eip93F	CG2889	1.59	0.487	0.37	0.333333333333333	0.51
Eip93F	Sry-delta	1.46	0.487	0.37	0.333333333333333	0.51
Eip93F	Eip74EF	1.42	0.487	0.37	0.333333333333333	0.51
Eip93F	CG11317	1.39	0.487	0.37	0.333333333333333	0.51
Eip93F	CG9215	1.35	0.487	0.37	0.333333333333333	0.51
Eip93F	Xbp1	1.33	0.487	0.37	0.333333333333333	0.51
Eip93F	HP1b	1.32	0.487	0.37	0.333333333333333	0.51
Eip93F	bon	1.32	0.487	0.37	0.333333333333333	0.51
Eip93F	Mes4	1.25	0.487	0.37	0.333333333333333	0.51
Eip93F	Dh44-R2	1.25	0.487	0.37	0.333333333333333	0.51
Eip93F	Erm_Ey	1.25	0.487	0.37	0.333333333333333	0.51
Eip93F	CG13894	1.22	0.487	0.37	0.333333333333333	0.51
Eip93F	dalao	1.17	0.487	0.37	0.333333333333333	0.51
Eip93F	CG9705	1.16	0.487	0.37	0.333333333333333	0.51
Eip93F	CG18265	1.13	0.487	0.37	0.333333333333333	0.51
Eip93F	Rbf	1.11	0.487	0.37	0.333333333333333	0.51
Eip93F	CG10209	1.09	0.487	0.37	0.333333333333333	0.51
Eip93F	RpII33	1.08	0.487	0.37	0.333333333333333	0.51
CG13409	Mef2	9.38	0.102	0.34	0.53748384988657	0.56
CG13409	CG6163	6.54	0.102	0.34	0.53748384988657	0.56
CG13409	Sce	6.34	0.102	0.34	0.53748384988657	0.56
CG13409	Atf-2	3.52	0.102	0.34	0.53748384988657	0.56
CG13409	Elp3	3.19	0.102	0.34	0.53748384988657	0.56
CG13409	Rbf	3.11	0.102	0.34	0.53748384988657	0.56
CG13409	dbr	3.11	0.102	0.34	0.53748384988657	0.56
CG13409	CG2889	3.05	0.102	0.34	0.53748384988657	0.56
CG13409	CG18265	2.41	0.102	0.34	0.53748384988657	0.56
CG13409	Lmpt	2.13	0.102	0.34	0.53748384988657	0.56
CG13409	HP1b	2.09	0.102	0.34	0.53748384988657	0.56
CG13409	CG3838	2.08	0.102	0.34	0.53748384988657	0.56
CG13409	mod	2.03	0.102	0.34	0.53748384988657	0.56
CG13409	tef	1.92	0.102	0.34	0.53748384988657	0.56
CG13409	Dnz1	1.9	0.102	0.34	0.53748384988657	0.56
CG13409	MED17	1.87	0.102	0.34	0.53748384988657	0.56
CG13409	Side	1.77	0.102	0.34	0.53748384988657	0.56
CG13409	cbt	1.76	0.102	0.34	0.53748384988657	0.56
CG13409	bon	1.72	0.102	0.34	0.53748384988657	0.56
CG13409	CG42748	1.65	0.102	0.34	0.53748384988657	0.56
CG13409	CG11317	1.63	0.102	0.34	0.53748384988657	0.56
CG13409	Hr39	1.58	0.102	0.34	0.53748384988657	0.56
CG13409	Cdc5	1.57	0.102	0.34	0.53748384988657	0.56
CG13409	CG11414	1.56	0.102	0.34	0.53748384988657	0.56
CG13409	RpII33	1.55	0.102	0.34	0.53748384988657	0.56
CG13409	Hsf	1.51	0.102	0.34	0.53748384988657	0.56
CG13409	Ssl1	1.5	0.102	0.34	0.53748384988657	0.56
CG13409	Slp_D	1.44	0.102	0.34	0.53748384988657	0.56
CG13409	ph-p	1.42	0.102	0.34	0.53748384988657	0.56
CG13409	grp	1.39	0.102	0.34	0.53748384988657	0.56
pit	CG6683	8.14	0.065	0.56	1	0.59
pit	NELF-B	6.72	0.065	0.56	1	0.59
pit	mld	4.78	0.065	0.56	1	0.59
pit	e(y)2	4.46	0.065	0.56	1	0.59
pit	Ssl1	3.44	0.065	0.56	1	0.59
pit	Trf	3.18	0.065	0.56	1	0.59
pit	Rbf	3.09	0.065	0.56	1	0.59
pit	jing	2.83	0.065	0.56	1	0.59
pit	HP1b	2.77	0.065	0.56	1	0.59
pit	ash2	2.72	0.065	0.56	1	0.59
pit	Hsf	2.39	0.065	0.56	1	0.59
pit	CtBP	2.39	0.065	0.56	1	0.59
pit	mrn	2.29	0.065	0.56	1	0.59
pit	Elp3	2.23	0.065	0.56	1	0.59
pit	CG3815	2.23	0.065	0.56	1	0.59
pit	CG6689	2.2	0.065	0.56	1	0.59
pit	Chrac-14	2.15	0.065	0.56	1	0.59
pit	Opbp	2.12	0.065	0.56	1	0.59
pit	trem	2.06	0.065	0.56	1	0.59
pit	CG6654	1.88	0.065	0.56	1	0.59
pit	mod	1.8	0.065	0.56	1	0.59
pit	Erm_Ey	1.74	0.065	0.56	1	0.59
pit	CrebA	1.72	0.065	0.56	1	0.59
pit	CG13894	1.71	0.065	0.56	1	0.59
pit	spt4	1.64	0.065	0.56	1	0.59
pit	Hbn_Opa_Slp	1.49	0.065	0.56	1	0.59
pit	CG10209	1.48	0.065	0.56	1	0.59
pit	Su(z)12	1.42	0.065	0.56	1	0.59
pit	zf30C	1.41	0.065	0.56	1	0.59
pit	Octbeta2R	1.36	0.065	0.56	1	0.59
CG13408	CG30403	6.16	0.867	0.07	0.428571428571429	0.49
CG13408	CG17361	4.51	0.867	0.07	0.428571428571429	0.49
CG13408	hpo	4.35	0.867	0.07	0.428571428571429	0.49
CG13408	TfIIFbeta	3.68	0.867	0.07	0.428571428571429	0.49
CG13408	CG32700	3.42	0.867	0.07	0.428571428571429	0.49
CG13408	CG8924	2.93	0.867	0.07	0.428571428571429	0.49
CG13408	Sap30	2.78	0.867	0.07	0.428571428571429	0.49
CG13408	CG6654	2.76	0.867	0.07	0.428571428571429	0.49
CG13408	HmgD	2.64	0.867	0.07	0.428571428571429	0.49
CG13408	Opa_Erm	2.56	0.867	0.07	0.428571428571429	0.49
CG13408	CG13123	2.32	0.867	0.07	0.428571428571429	0.49
CG13408	Sox14	2.27	0.867	0.07	0.428571428571429	0.49
CG13408	Side	2.17	0.867	0.07	0.428571428571429	0.49
CG13408	Xbp1	1.83	0.867	0.07	0.428571428571429	0.49
CG13408	CG10654	1.78	0.867	0.07	0.428571428571429	0.49
CG13408	CG4820	1.65	0.867	0.07	0.428571428571429	0.49
CG13408	Chrac-14	1.63	0.867	0.07	0.428571428571429	0.49
CG13408	CG9215	1.49	0.867	0.07	0.428571428571429	0.49
CG13408	Elp3	1.46	0.867	0.07	0.428571428571429	0.49
CG13408	CkIIalpha-i1	1.35	0.867	0.07	0.428571428571429	0.49
CG13408	Eip74EF	1.33	0.867	0.07	0.428571428571429	0.49
CG13408	Lmpt	1.29	0.867	0.07	0.428571428571429	0.49
CG13408	Dnz1	1.27	0.867	0.07	0.428571428571429	0.49
CG13408	Dad	1.26	0.867	0.07	0.428571428571429	0.49
CG13408	ph-p	1.24	0.867	0.07	0.428571428571429	0.49
CG13408	TH1	1.21	0.867	0.07	0.428571428571429	0.49
CG13408	E2f1	1.21	0.867	0.07	0.428571428571429	0.49
CG13408	rgr	1.17	0.867	0.07	0.428571428571429	0.49
CG13408	CG3163	1.14	0.867	0.07	0.428571428571429	0.49
CG13408	CG4565	1.12	0.867	0.07	0.428571428571429	0.49
SKIP	CG11317	6.51	0.221	0.33	0.487950036474267	0.66
SKIP	MBD-R2	6.01	0.221	0.33	0.487950036474267	0.66
SKIP	CG6163	5.82	0.221	0.33	0.487950036474267	0.66
SKIP	MED18	4.1	0.221	0.33	0.487950036474267	0.66
SKIP	CR43670	4.1	0.221	0.33	0.487950036474267	0.66
SKIP	kin17	3.7	0.221	0.33	0.487950036474267	0.66
SKIP	dbr	3.68	0.221	0.33	0.487950036474267	0.66
SKIP	Crc	2.86	0.221	0.33	0.487950036474267	0.66
SKIP	CG3065	2.52	0.221	0.33	0.487950036474267	0.66
SKIP	hng1	2.48	0.221	0.33	0.487950036474267	0.66
SKIP	CG42748	2.42	0.221	0.33	0.487950036474267	0.66
SKIP	Taf5	2.3	0.221	0.33	0.487950036474267	0.66
SKIP	mor	2.09	0.221	0.33	0.487950036474267	0.66
SKIP	Hth_Opa	2.09	0.221	0.33	0.487950036474267	0.66
SKIP	mrn	2.02	0.221	0.33	0.487950036474267	0.66
SKIP	Rbsn-5	1.94	0.221	0.33	0.487950036474267	0.66
SKIP	fd68A	1.85	0.221	0.33	0.487950036474267	0.66
SKIP	CG10654	1.79	0.221	0.33	0.487950036474267	0.66
SKIP	cwo	1.77	0.221	0.33	0.487950036474267	0.66
SKIP	Mef2	1.76	0.221	0.33	0.487950036474267	0.66
SKIP	CG6689	1.7	0.221	0.33	0.487950036474267	0.66
SKIP	CG6254	1.69	0.221	0.33	0.487950036474267	0.66
SKIP	Sry-delta	1.59	0.221	0.33	0.487950036474267	0.66
SKIP	CG44247	1.58	0.221	0.33	0.487950036474267	0.66
SKIP	Bx	1.56	0.221	0.33	0.487950036474267	0.66
SKIP	Dnz1	1.37	0.221	0.33	0.487950036474267	0.66
SKIP	CG15073	1.28	0.221	0.33	0.487950036474267	0.66
SKIP	CG4565	1.25	0.221	0.33	0.487950036474267	0.66
SKIP	Xbp1	1.21	0.221	0.33	0.487950036474267	0.66
SKIP	cbt	1.2	0.221	0.33	0.487950036474267	0.66
CG5379	CG10959	6.95	0.087	0.36	0.654653670707977	0.59
CG5379	cwo	6.58	0.087	0.36	0.654653670707977	0.59
CG5379	row	4.98	0.087	0.36	0.654653670707977	0.59
CG5379	ppl	4.52	0.087	0.36	0.654653670707977	0.59
CG5379	ph-p	4.07	0.087	0.36	0.654653670707977	0.59
CG5379	CG17361	3.33	0.087	0.36	0.654653670707977	0.59
CG5379	Chrac-14	3.04	0.087	0.36	0.654653670707977	0.59
CG5379	CG18265	3.01	0.087	0.36	0.654653670707977	0.59
CG5379	E2f2	2.99	0.087	0.36	0.654653670707977	0.59
CG5379	tef	2.92	0.087	0.36	0.654653670707977	0.59
CG5379	Sox14	2.85	0.087	0.36	0.654653670707977	0.59
CG5379	ADD1	2.82	0.087	0.36	0.654653670707977	0.59
CG5379	mrn	2.69	0.087	0.36	0.654653670707977	0.59
CG5379	Dh44-R2	2.62	0.087	0.36	0.654653670707977	0.59
CG5379	CG6163	2.43	0.087	0.36	0.654653670707977	0.59
CG5379	rgr	2.03	0.087	0.36	0.654653670707977	0.59
CG5379	Opbp	2.01	0.087	0.36	0.654653670707977	0.59
CG5379	TH1	1.99	0.087	0.36	0.654653670707977	0.59
CG5379	Xbp1	1.8	0.087	0.36	0.654653670707977	0.59
CG5379	mor	1.75	0.087	0.36	0.654653670707977	0.59
CG5379	tara	1.75	0.087	0.36	0.654653670707977	0.59
CG5379	CG4820	1.74	0.087	0.36	0.654653670707977	0.59
CG5379	Sap30	1.67	0.087	0.36	0.654653670707977	0.59
CG5379	dalao	1.62	0.087	0.36	0.654653670707977	0.59
CG5379	ktub	1.6	0.087	0.36	0.654653670707977	0.59
CG5379	CG6813	1.53	0.087	0.36	0.654653670707977	0.59
CG5379	Brf	1.51	0.087	0.36	0.654653670707977	0.59
CG5379	Rbf	1.49	0.087	0.36	0.654653670707977	0.59
CG5379	CG4676	1.43	0.087	0.36	0.654653670707977	0.59
CG5379	CG10209	1.41	0.087	0.36	0.654653670707977	0.59
Rpn7	bon	6.55	0.089	0	0.447213595499958	0.6
Rpn7	CG18265	4.41	0.089	0	0.447213595499958	0.6
Rpn7	Xrp1	4.31	0.089	0	0.447213595499958	0.6
Rpn7	CG6683	4.29	0.089	0	0.447213595499958	0.6
Rpn7	CG8765	4.15	0.089	0	0.447213595499958	0.6
Rpn7	Mef2	3.26	0.089	0	0.447213595499958	0.6
Rpn7	CG3163	3.06	0.089	0	0.447213595499958	0.6
Rpn7	MED28	3.02	0.089	0	0.447213595499958	0.6
Rpn7	Hsf	2.98	0.089	0	0.447213595499958	0.6
Rpn7	Bx	2.69	0.089	0	0.447213595499958	0.6
Rpn7	Cdc5	2.46	0.089	0	0.447213595499958	0.6
Rpn7	CG17361	2.41	0.089	0	0.447213595499958	0.6
Rpn7	CG42748	2.15	0.089	0	0.447213595499958	0.6
Rpn7	CG32700	2.13	0.089	0	0.447213595499958	0.6
Rpn7	ADD1	2.1	0.089	0	0.447213595499958	0.6
Rpn7	CG11723	2.04	0.089	0	0.447213595499958	0.6
Rpn7	CG9215	2.02	0.089	0	0.447213595499958	0.6
Rpn7	Erm_Ey	2.02	0.089	0	0.447213595499958	0.6
Rpn7	dbr	2.02	0.089	0	0.447213595499958	0.6
Rpn7	e(y)2	1.81	0.089	0	0.447213595499958	0.6
Rpn7	Sry-delta	1.75	0.089	0	0.447213595499958	0.6
Rpn7	CG6907	1.66	0.089	0	0.447213595499958	0.6
Rpn7	Crc	1.62	0.089	0	0.447213595499958	0.6
Rpn7	Lmpt	1.58	0.089	0	0.447213595499958	0.6
Rpn7	CG2889	1.42	0.089	0	0.447213595499958	0.6
Rpn7	D_BarHI	1.4	0.089	0	0.447213595499958	0.6
Rpn7	dalao	1.31	0.089	0	0.447213595499958	0.6
Rpn7	mod	1.26	0.089	0	0.447213595499958	0.6
Rpn7	mamo	1.2	0.089	0	0.447213595499958	0.6
Rpn7	CG8578	1.19	0.089	0	0.447213595499958	0.6
AP-2mu	CG11414	6.98	0.056	0.19	0.382970843102535	0.52
AP-2mu	Hr39	6.54	0.056	0.19	0.382970843102535	0.52
AP-2mu	Hsf	6.42	0.056	0.19	0.382970843102535	0.52
AP-2mu	CG8216	3.77	0.056	0.19	0.382970843102535	0.52
AP-2mu	mamo	3.73	0.056	0.19	0.382970843102535	0.52
AP-2mu	CG17361	3.36	0.056	0.19	0.382970843102535	0.52
AP-2mu	CG10654	3.16	0.056	0.19	0.382970843102535	0.52
AP-2mu	Rpd3	3.12	0.056	0.19	0.382970843102535	0.52
AP-2mu	CG11723	2.25	0.056	0.19	0.382970843102535	0.52
AP-2mu	tara	2.2	0.056	0.19	0.382970843102535	0.52
AP-2mu	Side	1.94	0.056	0.19	0.382970843102535	0.52
AP-2mu	ph-p	1.75	0.056	0.19	0.382970843102535	0.52
AP-2mu	dbr	1.71	0.056	0.19	0.382970843102535	0.52
AP-2mu	CG13894	1.7	0.056	0.19	0.382970843102535	0.52
AP-2mu	e(y)2	1.65	0.056	0.19	0.382970843102535	0.52
AP-2mu	CG32982	1.64	0.056	0.19	0.382970843102535	0.52
AP-2mu	Hth_Opa	1.6	0.056	0.19	0.382970843102535	0.52
AP-2mu	jing	1.55	0.056	0.19	0.382970843102535	0.52
AP-2mu	CG9948	1.47	0.056	0.19	0.382970843102535	0.52
AP-2mu	cbt	1.42	0.056	0.19	0.382970843102535	0.52
AP-2mu	Elp3	1.4	0.056	0.19	0.382970843102535	0.52
AP-2mu	Rack1	1.4	0.056	0.19	0.382970843102535	0.52
AP-2mu	Dnz1	1.39	0.056	0.19	0.382970843102535	0.52
AP-2mu	Hbn_Opa_Slp	1.36	0.056	0.19	0.382970843102535	0.52
AP-2mu	Erm_Ey	1.35	0.056	0.19	0.382970843102535	0.52
AP-2mu	Brf	1.3	0.056	0.19	0.382970843102535	0.52
AP-2mu	CG45071	1.29	0.056	0.19	0.382970843102535	0.52
AP-2mu	Mef2	1.24	0.056	0.19	0.382970843102535	0.52
AP-2mu	Cdc5	1.2	0.056	0.19	0.382970843102535	0.52
AP-2mu	CG32700	1.11	0.056	0.19	0.382970843102535	0.52
CG5377	fd68A	8.17	0.064	0.51	1	0.8
CG5377	ph-p	6.28	0.064	0.51	1	0.8
CG5377	nvy	5.49	0.064	0.51	1	0.8
CG5377	CG8765	5.38	0.064	0.51	1	0.8
CG5377	tio	5.38	0.064	0.51	1	0.8
CG5377	zf30C	4.94	0.064	0.51	1	0.8
CG5377	mrn	4.39	0.064	0.51	1	0.8
CG5377	CG2889	4.09	0.064	0.51	1	0.8
CG5377	e(y)2	3.72	0.064	0.51	1	0.8
CG5377	CG3163	3.61	0.064	0.51	1	0.8
CG5377	Su(var)2-HP2	3.14	0.064	0.51	1	0.8
CG5377	Sox14	2.98	0.064	0.51	1	0.8
CG5377	CrebA	2.84	0.064	0.51	1	0.8
CG5377	CG42748	2.72	0.064	0.51	1	0.8
CG5377	CG3815	2.63	0.064	0.51	1	0.8
CG5377	CG44247	2.53	0.064	0.51	1	0.8
CG5377	CG6163	2.29	0.064	0.51	1	0.8
CG5377	CG32982	2.19	0.064	0.51	1	0.8
CG5377	RpII33	2.17	0.064	0.51	1	0.8
CG5377	ppl	2.13	0.064	0.51	1	0.8
CG5377	CG17806	2.08	0.064	0.51	1	0.8
CG5377	CG17829	2.06	0.064	0.51	1	0.8
CG5377	Hth	1.96	0.064	0.51	1	0.8
CG5377	CG6254	1.94	0.064	0.51	1	0.8
CG5377	CG1792	1.85	0.064	0.51	1	0.8
CG5377	CG8216	1.81	0.064	0.51	1	0.8
CG5377	CG15073	1.73	0.064	0.51	1	0.8
CG5377	CG10959	1.7	0.064	0.51	1	0.8
CG5377	Elp3	1.69	0.064	0.51	1	0.8
CG5377	jing	1.55	0.064	0.51	1	0.8
Octbeta1R	ecd	6.97	0.54	0.09	0.277350098112615	0.12
Octbeta1R	CG7368	5.36	0.54	0.09	0.277350098112615	0.12
Octbeta1R	RpII33	4.75	0.54	0.09	0.277350098112615	0.12
Octbeta1R	Mef2	3.95	0.54	0.09	0.277350098112615	0.12
Octbeta1R	Dh44-R2	3.48	0.54	0.09	0.277350098112615	0.12
Octbeta1R	CG3065	3.34	0.54	0.09	0.277350098112615	0.12
Octbeta1R	ash2	2.92	0.54	0.09	0.277350098112615	0.12
Octbeta1R	ssp	2.88	0.54	0.09	0.277350098112615	0.12
Octbeta1R	CG42748	2.74	0.54	0.09	0.277350098112615	0.12
Octbeta1R	CG17829	2.36	0.54	0.09	0.277350098112615	0.12
Octbeta1R	Atf-2	2.34	0.54	0.09	0.277350098112615	0.12
Octbeta1R	CG6907	2.18	0.54	0.09	0.277350098112615	0.12
Octbeta1R	CG17361	1.99	0.54	0.09	0.277350098112615	0.12
Octbeta1R	Eip74EF	1.97	0.54	0.09	0.277350098112615	0.12
Octbeta1R	CG9948	1.87	0.54	0.09	0.277350098112615	0.12
Octbeta1R	MBD-R2	1.77	0.54	0.09	0.277350098112615	0.12
Octbeta1R	Lmpt	1.73	0.54	0.09	0.277350098112615	0.12
Octbeta1R	CG14441	1.66	0.54	0.09	0.277350098112615	0.12
Octbeta1R	zf30C	1.63	0.54	0.09	0.277350098112615	0.12
Octbeta1R	Side	1.49	0.54	0.09	0.277350098112615	0.12
Octbeta1R	CG17568	1.46	0.54	0.09	0.277350098112615	0.12
Octbeta1R	CG12391	1.45	0.54	0.09	0.277350098112615	0.12
Octbeta1R	Mes4	1.39	0.54	0.09	0.277350098112615	0.12
Octbeta1R	Hth_Opa	1.26	0.54	0.09	0.277350098112615	0.12
Octbeta1R	grp	1.19	0.54	0.09	0.277350098112615	0.12
Octbeta1R	CG8765	1.15	0.54	0.09	0.277350098112615	0.12
Octbeta1R	CG1792	1.1	0.54	0.09	0.277350098112615	0.12
Octbeta1R	TfIIFbeta	1.1	0.54	0.09	0.277350098112615	0.12
Octbeta1R	Hsf	1.1	0.54	0.09	0.277350098112615	0.12
Octbeta1R	hpo	1.04	0.54	0.09	0.277350098112615	0.12
CG6937	CG17568	6.8	0.064	0.04	0.333333333333333	0.5
CG6937	CG3163	5.16	0.064	0.04	0.333333333333333	0.5
CG6937	CG42748	4.75	0.064	0.04	0.333333333333333	0.5
CG6937	CG8578	4.15	0.064	0.04	0.333333333333333	0.5
CG6937	Eip93F	4	0.064	0.04	0.333333333333333	0.5
CG6937	CG3838	3.95	0.064	0.04	0.333333333333333	0.5
CG6937	Lmpt	3.85	0.064	0.04	0.333333333333333	0.5
CG6937	RpII33	3.71	0.064	0.04	0.333333333333333	0.5
CG6937	tara	3.43	0.064	0.04	0.333333333333333	0.5
CG6937	Kdm2	3.02	0.064	0.04	0.333333333333333	0.5
CG6937	ssp	2.78	0.064	0.04	0.333333333333333	0.5
CG6937	CG6689	2.58	0.064	0.04	0.333333333333333	0.5
CG6937	cwo	2.49	0.064	0.04	0.333333333333333	0.5
CG6937	CG18265	2.47	0.064	0.04	0.333333333333333	0.5
CG6937	Mef2	2.35	0.064	0.04	0.333333333333333	0.5
CG6937	Hsf	2.29	0.064	0.04	0.333333333333333	0.5
CG6937	CG12659	2.1	0.064	0.04	0.333333333333333	0.5
CG6937	CG17361	2.06	0.064	0.04	0.333333333333333	0.5
CG6937	cbt	2.04	0.064	0.04	0.333333333333333	0.5
CG6937	Rbsn-5	1.98	0.064	0.04	0.333333333333333	0.5
CG6937	Trf	1.97	0.064	0.04	0.333333333333333	0.5
CG6937	l(3)mbt	1.96	0.064	0.04	0.333333333333333	0.5
CG6937	MED28	1.94	0.064	0.04	0.333333333333333	0.5
CG6937	Elp3	1.9	0.064	0.04	0.333333333333333	0.5
CG6937	nvy	1.77	0.064	0.04	0.333333333333333	0.5
CG6937	CG11723	1.71	0.064	0.04	0.333333333333333	0.5
CG6937	rgr	1.71	0.064	0.04	0.333333333333333	0.5
CG6937	CG17829	1.61	0.064	0.04	0.333333333333333	0.5
CG6937	Bap55	1.52	0.064	0.04	0.333333333333333	0.5
CG6937	CtBP	1.32	0.064	0.04	0.333333333333333	0.5
wake	CG45071	3.73	0.123	0.18	0.53748384988657	0.78
wake	ktub	3.28	0.123	0.18	0.53748384988657	0.78
wake	dalao	3.09	0.123	0.18	0.53748384988657	0.78
wake	MBD-R2	2.7	0.123	0.18	0.53748384988657	0.78
wake	E2f1	2.25	0.123	0.18	0.53748384988657	0.78
wake	Mef2	2.19	0.123	0.18	0.53748384988657	0.78
wake	Opbp	1.97	0.123	0.18	0.53748384988657	0.78
wake	e(y)2	1.94	0.123	0.18	0.53748384988657	0.78
wake	Cdc5	1.87	0.123	0.18	0.53748384988657	0.78
wake	MED28	1.8	0.123	0.18	0.53748384988657	0.78
wake	Eip93F	1.72	0.123	0.18	0.53748384988657	0.78
wake	CG32982	1.69	0.123	0.18	0.53748384988657	0.78
wake	cwo	1.68	0.123	0.18	0.53748384988657	0.78
wake	CG1792	1.68	0.123	0.18	0.53748384988657	0.78
wake	hng1	1.44	0.123	0.18	0.53748384988657	0.78
wake	CG44247	1.37	0.123	0.18	0.53748384988657	0.78
wake	hpo	1.28	0.123	0.18	0.53748384988657	0.78
wake	jing	1.21	0.123	0.18	0.53748384988657	0.78
wake	Hth_Opa	1.15	0.123	0.18	0.53748384988657	0.78
wake	Hakai	1.14	0.123	0.18	0.53748384988657	0.78
wake	CG12299	1.06	0.123	0.18	0.53748384988657	0.78
wake	ppl	0.98	0.123	0.18	0.53748384988657	0.78
wake	Atf-2	0.95	0.123	0.18	0.53748384988657	0.78
wake	Rack1	0.94	0.123	0.18	0.53748384988657	0.78
wake	Crc	0.88	0.123	0.18	0.53748384988657	0.78
wake	Dad	0.86	0.123	0.18	0.53748384988657	0.78
wake	TfIIFbeta	0.84	0.123	0.18	0.53748384988657	0.78
wake	CG11414	0.84	0.123	0.18	0.53748384988657	0.78
wake	Su(var)2-HP2	0.83	0.123	0.18	0.53748384988657	0.78
wake	trem	0.77	0.123	0.18	0.53748384988657	0.78
Irp-1A	CG9705	9.79	0.099	-0.02	0.447213595499958	0.78
Irp-1A	Mes4	7.34	0.099	-0.02	0.447213595499958	0.78
Irp-1A	grp	6.19	0.099	-0.02	0.447213595499958	0.78
Irp-1A	CG7368	4.69	0.099	-0.02	0.447213595499958	0.78
Irp-1A	E2f1	4.21	0.099	-0.02	0.447213595499958	0.78
Irp-1A	Hbn_Opa_Slp	3.59	0.099	-0.02	0.447213595499958	0.78
Irp-1A	CR43670	3.36	0.099	-0.02	0.447213595499958	0.78
Irp-1A	CG11414	3.35	0.099	-0.02	0.447213595499958	0.78
Irp-1A	CG3847	3.26	0.099	-0.02	0.447213595499958	0.78
Irp-1A	Hr39	2.75	0.099	-0.02	0.447213595499958	0.78
Irp-1A	Rbsn-5	2.67	0.099	-0.02	0.447213595499958	0.78
Irp-1A	HmgD	2.6	0.099	-0.02	0.447213595499958	0.78
Irp-1A	CtBP	2.31	0.099	-0.02	0.447213595499958	0.78
Irp-1A	CG4565	2.16	0.099	-0.02	0.447213595499958	0.78
Irp-1A	trem	2.13	0.099	-0.02	0.447213595499958	0.78
Irp-1A	kin17	2.1	0.099	-0.02	0.447213595499958	0.78
Irp-1A	MED4	2.07	0.099	-0.02	0.447213595499958	0.78
Irp-1A	CG11317	1.85	0.099	-0.02	0.447213595499958	0.78
Irp-1A	CG12391	1.8	0.099	-0.02	0.447213595499958	0.78
Irp-1A	Trf	1.58	0.099	-0.02	0.447213595499958	0.78
Irp-1A	Crc	1.58	0.099	-0.02	0.447213595499958	0.78
Irp-1A	CrebA	1.56	0.099	-0.02	0.447213595499958	0.78
Irp-1A	Mef2	1.53	0.099	-0.02	0.447213595499958	0.78
Irp-1A	jing	1.52	0.099	-0.02	0.447213595499958	0.78
Irp-1A	CG10959	1.47	0.099	-0.02	0.447213595499958	0.78
Irp-1A	Atf-2	1.45	0.099	-0.02	0.447213595499958	0.78
Irp-1A	hpo	1.41	0.099	-0.02	0.447213595499958	0.78
Irp-1A	CG17829	1.4	0.099	-0.02	0.447213595499958	0.78
Irp-1A	ecd	1.28	0.099	-0.02	0.447213595499958	0.78
Irp-1A	CG15073	1.25	0.099	-0.02	0.447213595499958	0.78
klg	kin17	9.23	0.894	0.29	0.591864030249373	0.86
klg	dbr	8.43	0.894	0.29	0.591864030249373	0.86
klg	ecd	5.38	0.894	0.29	0.591864030249373	0.86
klg	Brf	5.24	0.894	0.29	0.591864030249373	0.86
klg	CG10654	4.41	0.894	0.29	0.591864030249373	0.86
klg	CG32982	4.27	0.894	0.29	0.591864030249373	0.86
klg	CG3065	3.13	0.894	0.29	0.591864030249373	0.86
klg	Lmpt	2.73	0.894	0.29	0.591864030249373	0.86
klg	CG3815	2.54	0.894	0.29	0.591864030249373	0.86
klg	CG11317	2.52	0.894	0.29	0.591864030249373	0.86
klg	hng1	2.5	0.894	0.29	0.591864030249373	0.86
klg	CG10959	2.35	0.894	0.29	0.591864030249373	0.86
klg	Crc	2.32	0.894	0.29	0.591864030249373	0.86
klg	Opa_Erm	2.29	0.894	0.29	0.591864030249373	0.86
klg	phol	2.27	0.894	0.29	0.591864030249373	0.86
klg	jing	2.21	0.894	0.29	0.591864030249373	0.86
klg	CG6163	2.15	0.894	0.29	0.591864030249373	0.86
klg	esn	2.07	0.894	0.29	0.591864030249373	0.86
klg	Bx	2.06	0.894	0.29	0.591864030249373	0.86
klg	CG8216	2.04	0.894	0.29	0.591864030249373	0.86
klg	Trf	1.94	0.894	0.29	0.591864030249373	0.86
klg	ph-p	1.91	0.894	0.29	0.591864030249373	0.86
klg	Hr39	1.88	0.894	0.29	0.591864030249373	0.86
klg	CG11696	1.85	0.894	0.29	0.591864030249373	0.86
klg	CG14441	1.7	0.894	0.29	0.591864030249373	0.86
klg	Mef2	1.6	0.894	0.29	0.591864030249373	0.86
klg	CG17829	1.59	0.894	0.29	0.591864030249373	0.86
klg	cwo	1.54	0.894	0.29	0.591864030249373	0.86
klg	CG8950	1.45	0.894	0.29	0.591864030249373	0.86
klg	CG17806	1.42	0.894	0.29	0.591864030249373	0.86
CenB1A	Dnz1	6.79	0.12	0.69	0.683130051063973	0.87
CenB1A	tara	5.95	0.12	0.69	0.683130051063973	0.87
CenB1A	Eip74EF	4.8	0.12	0.69	0.683130051063973	0.87
CenB1A	ash2	4.56	0.12	0.69	0.683130051063973	0.87
CenB1A	CG7368	4.04	0.12	0.69	0.683130051063973	0.87
CenB1A	CG6654	3.72	0.12	0.69	0.683130051063973	0.87
CenB1A	Rpd3	3.63	0.12	0.69	0.683130051063973	0.87
CenB1A	CG6683	3.23	0.12	0.69	0.683130051063973	0.87
CenB1A	CG17361	3.15	0.12	0.69	0.683130051063973	0.87
CenB1A	Mef2	3.15	0.12	0.69	0.683130051063973	0.87
CenB1A	CG3065	3.1	0.12	0.69	0.683130051063973	0.87
CenB1A	CG9705	3.03	0.12	0.69	0.683130051063973	0.87
CenB1A	HmgD	3	0.12	0.69	0.683130051063973	0.87
CenB1A	tef	2.92	0.12	0.69	0.683130051063973	0.87
CenB1A	TH1	2.86	0.12	0.69	0.683130051063973	0.87
CenB1A	Xbp1	2.81	0.12	0.69	0.683130051063973	0.87
CenB1A	CG6813	2.77	0.12	0.69	0.683130051063973	0.87
CenB1A	dbr	2.71	0.12	0.69	0.683130051063973	0.87
CenB1A	MBD-R2	2.69	0.12	0.69	0.683130051063973	0.87
CenB1A	Ey_Hbn	2.69	0.12	0.69	0.683130051063973	0.87
CenB1A	Sox14	2.65	0.12	0.69	0.683130051063973	0.87
CenB1A	Hsf	2.43	0.12	0.69	0.683130051063973	0.87
CenB1A	nvy	2.29	0.12	0.69	0.683130051063973	0.87
CenB1A	Bx	2.29	0.12	0.69	0.683130051063973	0.87
CenB1A	ssp	2.24	0.12	0.69	0.683130051063973	0.87
CenB1A	Kdm2	2.13	0.12	0.69	0.683130051063973	0.87
CenB1A	mamo	2.05	0.12	0.69	0.683130051063973	0.87
CenB1A	Rbsn-5	1.94	0.12	0.69	0.683130051063973	0.87
CenB1A	CtBP	1.94	0.12	0.69	0.683130051063973	0.87
CenB1A	CrebA	1.84	0.12	0.69	0.683130051063973	0.87
orb	Crc	10.32	0.213	0.08	0.382970843102535	0.27
orb	nvy	3.72	0.213	0.08	0.382970843102535	0.27
orb	CG14711	3.26	0.213	0.08	0.382970843102535	0.27
orb	Trf	3.19	0.213	0.08	0.382970843102535	0.27
orb	TfIIFbeta	2.93	0.213	0.08	0.382970843102535	0.27
orb	pzg	2.33	0.213	0.08	0.382970843102535	0.27
orb	jing	2.31	0.213	0.08	0.382970843102535	0.27
orb	Slp_D	2.12	0.213	0.08	0.382970843102535	0.27
orb	zf30C	1.96	0.213	0.08	0.382970843102535	0.27
orb	kin17	1.91	0.213	0.08	0.382970843102535	0.27
orb	Bx	1.86	0.213	0.08	0.382970843102535	0.27
orb	ph-p	1.82	0.213	0.08	0.382970843102535	0.27
orb	CG32700	1.77	0.213	0.08	0.382970843102535	0.27
orb	spt4	1.73	0.213	0.08	0.382970843102535	0.27
orb	CG3847	1.64	0.213	0.08	0.382970843102535	0.27
orb	dbr	1.55	0.213	0.08	0.382970843102535	0.27
orb	CG6689	1.53	0.213	0.08	0.382970843102535	0.27
orb	MED28	1.53	0.213	0.08	0.382970843102535	0.27
orb	CG13894	1.53	0.213	0.08	0.382970843102535	0.27
orb	Xrp1	1.51	0.213	0.08	0.382970843102535	0.27
orb	Dad	1.51	0.213	0.08	0.382970843102535	0.27
orb	bon	1.49	0.213	0.08	0.382970843102535	0.27
orb	NELF-B	1.39	0.213	0.08	0.382970843102535	0.27
orb	Dh44-R2	1.23	0.213	0.08	0.382970843102535	0.27
orb	CG17806	1.22	0.213	0.08	0.382970843102535	0.27
orb	tio	1.18	0.213	0.08	0.382970843102535	0.27
orb	HP1b	1.16	0.213	0.08	0.382970843102535	0.27
orb	Xbp1	1.15	0.213	0.08	0.382970843102535	0.27
orb	Hth	1.13	0.213	0.08	0.382970843102535	0.27
orb	tef	1.13	0.213	0.08	0.382970843102535	0.27
ATPsyn-Cf6	ppl	11.43	0.112	0.77	0.683130051063973	0.94
ATPsyn-Cf6	CG4565	9.36	0.112	0.77	0.683130051063973	0.94
ATPsyn-Cf6	trem	6.77	0.112	0.77	0.683130051063973	0.94
ATPsyn-Cf6	row	6.33	0.112	0.77	0.683130051063973	0.94
ATPsyn-Cf6	CG3815	5.02	0.112	0.77	0.683130051063973	0.94
ATPsyn-Cf6	CG11317	4.65	0.112	0.77	0.683130051063973	0.94
ATPsyn-Cf6	CG3163	4.57	0.112	0.77	0.683130051063973	0.94
ATPsyn-Cf6	Eip74EF	3.9	0.112	0.77	0.683130051063973	0.94
ATPsyn-Cf6	Hr39	3.58	0.112	0.77	0.683130051063973	0.94
ATPsyn-Cf6	MBD-R2	3.55	0.112	0.77	0.683130051063973	0.94
ATPsyn-Cf6	CG3065	3.55	0.112	0.77	0.683130051063973	0.94
ATPsyn-Cf6	Dnz1	3.43	0.112	0.77	0.683130051063973	0.94
ATPsyn-Cf6	phol	3.41	0.112	0.77	0.683130051063973	0.94
ATPsyn-Cf6	ktub	3.19	0.112	0.77	0.683130051063973	0.94
ATPsyn-Cf6	ph-p	3.15	0.112	0.77	0.683130051063973	0.94
ATPsyn-Cf6	Sap30	2.92	0.112	0.77	0.683130051063973	0.94
ATPsyn-Cf6	TH1	2.71	0.112	0.77	0.683130051063973	0.94
ATPsyn-Cf6	E2f1	2.68	0.112	0.77	0.683130051063973	0.94
ATPsyn-Cf6	Su(var)2-HP2	2.64	0.112	0.77	0.683130051063973	0.94
ATPsyn-Cf6	CG3847	2.59	0.112	0.77	0.683130051063973	0.94
ATPsyn-Cf6	ssp	2.58	0.112	0.77	0.683130051063973	0.94
ATPsyn-Cf6	CG6163	2.49	0.112	0.77	0.683130051063973	0.94
ATPsyn-Cf6	CG8924	2.44	0.112	0.77	0.683130051063973	0.94
ATPsyn-Cf6	Bx	2.41	0.112	0.77	0.683130051063973	0.94
ATPsyn-Cf6	Hakai	2.4	0.112	0.77	0.683130051063973	0.94
ATPsyn-Cf6	Trf	2.32	0.112	0.77	0.683130051063973	0.94
ATPsyn-Cf6	Rpd3	2.16	0.112	0.77	0.683130051063973	0.94
ATPsyn-Cf6	Sry-delta	1.99	0.112	0.77	0.683130051063973	0.94
ATPsyn-Cf6	Octbeta2R	1.85	0.112	0.77	0.683130051063973	0.94
ATPsyn-Cf6	ash2	1.84	0.112	0.77	0.683130051063973	0.94
beat-IV	Elp3	5.12	0.516	0.52	0.683130051063973	0.85
beat-IV	phol	4.65	0.516	0.52	0.683130051063973	0.85
beat-IV	CG4565	4.48	0.516	0.52	0.683130051063973	0.85
beat-IV	Opa_Erm	4.38	0.516	0.52	0.683130051063973	0.85
beat-IV	MED28	4.3	0.516	0.52	0.683130051063973	0.85
beat-IV	CG11723	4.2	0.516	0.52	0.683130051063973	0.85
beat-IV	mamo	3.43	0.516	0.52	0.683130051063973	0.85
beat-IV	CG1792	2.66	0.516	0.52	0.683130051063973	0.85
beat-IV	CG6163	2.61	0.516	0.52	0.683130051063973	0.85
beat-IV	CG3815	2.52	0.516	0.52	0.683130051063973	0.85
beat-IV	CG14441	2.45	0.516	0.52	0.683130051063973	0.85
beat-IV	zf30C	2.4	0.516	0.52	0.683130051063973	0.85
beat-IV	MBD-R2	2.33	0.516	0.52	0.683130051063973	0.85
beat-IV	Rbf	2.2	0.516	0.52	0.683130051063973	0.85
beat-IV	mld	2.16	0.516	0.52	0.683130051063973	0.85
beat-IV	NELF-B	2.1	0.516	0.52	0.683130051063973	0.85
beat-IV	CG3065	2.06	0.516	0.52	0.683130051063973	0.85
beat-IV	esn	2.05	0.516	0.52	0.683130051063973	0.85
beat-IV	CG11317	2.02	0.516	0.52	0.683130051063973	0.85
beat-IV	Chrac-14	1.91	0.516	0.52	0.683130051063973	0.85
beat-IV	CG13894	1.89	0.516	0.52	0.683130051063973	0.85
beat-IV	Slp_D	1.85	0.516	0.52	0.683130051063973	0.85
beat-IV	Xrp1	1.8	0.516	0.52	0.683130051063973	0.85
beat-IV	NFAT	1.71	0.516	0.52	0.683130051063973	0.85
beat-IV	rgr	1.64	0.516	0.52	0.683130051063973	0.85
beat-IV	CG15073	1.61	0.516	0.52	0.683130051063973	0.85
beat-IV	ADD1	1.6	0.516	0.52	0.683130051063973	0.85
beat-IV	CtBP	1.59	0.516	0.52	0.683130051063973	0.85
beat-IV	Hth	1.58	0.516	0.52	0.683130051063973	0.85
beat-IV	Hbn_Opa_Slp	1.36	0.516	0.52	0.683130051063973	0.85
Rpt5	Dnz1	4.95	0.085	0.04	0.382970843102535	0.77
Rpt5	CtBP	4.49	0.085	0.04	0.382970843102535	0.77
Rpt5	Elp3	3.92	0.085	0.04	0.382970843102535	0.77
Rpt5	CG17361	3.78	0.085	0.04	0.382970843102535	0.77
Rpt5	CG3847	3.72	0.085	0.04	0.382970843102535	0.77
Rpt5	CG42748	3.46	0.085	0.04	0.382970843102535	0.77
Rpt5	dbr	3.23	0.085	0.04	0.382970843102535	0.77
Rpt5	mld	2.87	0.085	0.04	0.382970843102535	0.77
Rpt5	Rpd3	2.82	0.085	0.04	0.382970843102535	0.77
Rpt5	Brf	2.8	0.085	0.04	0.382970843102535	0.77
Rpt5	kin17	2.66	0.085	0.04	0.382970843102535	0.77
Rpt5	Dad	2.64	0.085	0.04	0.382970843102535	0.77
Rpt5	ecd	2.51	0.085	0.04	0.382970843102535	0.77
Rpt5	HP1b	2.47	0.085	0.04	0.382970843102535	0.77
Rpt5	Side	2.36	0.085	0.04	0.382970843102535	0.77
Rpt5	E2f1	2.29	0.085	0.04	0.382970843102535	0.77
Rpt5	CG9705	2.23	0.085	0.04	0.382970843102535	0.77
Rpt5	CG9215	2.22	0.085	0.04	0.382970843102535	0.77
Rpt5	Eip93F	1.98	0.085	0.04	0.382970843102535	0.77
Rpt5	zf30C	1.96	0.085	0.04	0.382970843102535	0.77
Rpt5	bon	1.89	0.085	0.04	0.382970843102535	0.77
Rpt5	TfIIFbeta	1.86	0.085	0.04	0.382970843102535	0.77
Rpt5	CG17829	1.68	0.085	0.04	0.382970843102535	0.77
Rpt5	Ey_Hbn	1.68	0.085	0.04	0.382970843102535	0.77
Rpt5	Dh44-R2	1.65	0.085	0.04	0.382970843102535	0.77
Rpt5	HmgD	1.62	0.085	0.04	0.382970843102535	0.77
Rpt5	Sap30	1.59	0.085	0.04	0.382970843102535	0.77
Rpt5	Su(var)2-HP2	1.4	0.085	0.04	0.382970843102535	0.77
Rpt5	Hbn_Opa_Slp	1.4	0.085	0.04	0.382970843102535	0.77
Rpt5	CG14711	1.37	0.085	0.04	0.382970843102535	0.77
Plip	CG3838	6.81	0.084	0.2	0.428571428571429	0.66
Plip	mrn	5.68	0.084	0.2	0.428571428571429	0.66
Plip	Eip93F	4.63	0.084	0.2	0.428571428571429	0.66
Plip	dbr	4.6	0.084	0.2	0.428571428571429	0.66
Plip	phol	3.55	0.084	0.2	0.428571428571429	0.66
Plip	CG11723	3.55	0.084	0.2	0.428571428571429	0.66
Plip	Hsf	3.11	0.084	0.2	0.428571428571429	0.66
Plip	ssp	3.09	0.084	0.2	0.428571428571429	0.66
Plip	CG9705	3.03	0.084	0.2	0.428571428571429	0.66
Plip	Mef2	2.98	0.084	0.2	0.428571428571429	0.66
Plip	CG17829	2.92	0.084	0.2	0.428571428571429	0.66
Plip	Rpd3	2.89	0.084	0.2	0.428571428571429	0.66
Plip	CG12391	2.59	0.084	0.2	0.428571428571429	0.66
Plip	Sox14	2.51	0.084	0.2	0.428571428571429	0.66
Plip	mor	2.48	0.084	0.2	0.428571428571429	0.66
Plip	Rbf	2.37	0.084	0.2	0.428571428571429	0.66
Plip	CG4565	2.35	0.084	0.2	0.428571428571429	0.66
Plip	CG6654	2.05	0.084	0.2	0.428571428571429	0.66
Plip	kin17	1.96	0.084	0.2	0.428571428571429	0.66
Plip	NELF-B	1.84	0.084	0.2	0.428571428571429	0.66
Plip	CG1792	1.79	0.084	0.2	0.428571428571429	0.66
Plip	Atf-2	1.76	0.084	0.2	0.428571428571429	0.66
Plip	row	1.75	0.084	0.2	0.428571428571429	0.66
Plip	Sce	1.73	0.084	0.2	0.428571428571429	0.66
Plip	Octbeta2R	1.72	0.084	0.2	0.428571428571429	0.66
Plip	ecd	1.64	0.084	0.2	0.428571428571429	0.66
Plip	TFAM	1.63	0.084	0.2	0.428571428571429	0.66
Plip	ppl	1.6	0.084	0.2	0.428571428571429	0.66
Plip	CrebA	1.55	0.084	0.2	0.428571428571429	0.66
Plip	CG12299	1.52	0.084	0.2	0.428571428571429	0.66
CG34355	Eip74EF	8.84	0.392	0.52	0.654653670707977	0.5
CG34355	zf30C	4.44	0.392	0.52	0.654653670707977	0.5
CG34355	Elp3	3.74	0.392	0.52	0.654653670707977	0.5
CG34355	TfIIFbeta	3.62	0.392	0.52	0.654653670707977	0.5
CG34355	CG12391	3.5	0.392	0.52	0.654653670707977	0.5
CG34355	Su(var)2-HP2	3.37	0.392	0.52	0.654653670707977	0.5
CG34355	CR43670	2.99	0.392	0.52	0.654653670707977	0.5
CG34355	NELF-B	2.96	0.392	0.52	0.654653670707977	0.5
CG34355	CG8216	2.67	0.392	0.52	0.654653670707977	0.5
CG34355	rgr	2.46	0.392	0.52	0.654653670707977	0.5
CG34355	Hr39	2.43	0.392	0.52	0.654653670707977	0.5
CG34355	Trf	2.4	0.392	0.52	0.654653670707977	0.5
CG34355	nvy	2.34	0.392	0.52	0.654653670707977	0.5
CG34355	Atf-2	2.18	0.392	0.52	0.654653670707977	0.5
CG34355	E2f1	2.07	0.392	0.52	0.654653670707977	0.5
CG34355	Rack1	2.05	0.392	0.52	0.654653670707977	0.5
CG34355	Sry-delta	1.89	0.392	0.52	0.654653670707977	0.5
CG34355	CG8950	1.85	0.392	0.52	0.654653670707977	0.5
CG34355	Opa_Erm	1.82	0.392	0.52	0.654653670707977	0.5
CG34355	CG6163	1.78	0.392	0.52	0.654653670707977	0.5
CG34355	CG9215	1.76	0.392	0.52	0.654653670707977	0.5
CG34355	Hth	1.73	0.392	0.52	0.654653670707977	0.5
CG34355	Dnz1	1.67	0.392	0.52	0.654653670707977	0.5
CG34355	E2f2	1.62	0.392	0.52	0.654653670707977	0.5
CG34355	mrn	1.37	0.392	0.52	0.654653670707977	0.5
CG34355	Mef2	1.37	0.392	0.52	0.654653670707977	0.5
CG34355	Hbn_Opa_Slp	1.3	0.392	0.52	0.654653670707977	0.5
CG34355	tio	1.29	0.392	0.52	0.654653670707977	0.5
CG34355	Mes4	1.26	0.392	0.52	0.654653670707977	0.5
CG34355	CG32982	1.21	0.392	0.52	0.654653670707977	0.5
Pli	pzg	6.74	0.322	0.55	0.254823595718813	0.76
Pli	kin17	3.81	0.322	0.55	0.254823595718813	0.76
Pli	rgr	3.69	0.322	0.55	0.254823595718813	0.76
Pli	Sce	3.19	0.322	0.55	0.254823595718813	0.76
Pli	CG17829	3.12	0.322	0.55	0.254823595718813	0.76
Pli	CG9705	2.92	0.322	0.55	0.254823595718813	0.76
Pli	Side	2.56	0.322	0.55	0.254823595718813	0.76
Pli	tio	2.34	0.322	0.55	0.254823595718813	0.76
Pli	CG9215	2.31	0.322	0.55	0.254823595718813	0.76
Pli	CG11696	2.3	0.322	0.55	0.254823595718813	0.76
Pli	CG6163	1.99	0.322	0.55	0.254823595718813	0.76
Pli	l(3)mbt	1.87	0.322	0.55	0.254823595718813	0.76
Pli	esn	1.81	0.322	0.55	0.254823595718813	0.76
Pli	CG30403	1.73	0.322	0.55	0.254823595718813	0.76
Pli	spt4	1.67	0.322	0.55	0.254823595718813	0.76
Pli	Eip74EF	1.64	0.322	0.55	0.254823595718813	0.76
Pli	Rbsn-5	1.6	0.322	0.55	0.254823595718813	0.76
Pli	CtBP	1.45	0.322	0.55	0.254823595718813	0.76
Pli	CG6683	1.42	0.322	0.55	0.254823595718813	0.76
Pli	Hbn_Opa_Slp	1.42	0.322	0.55	0.254823595718813	0.76
Pli	Crc	1.35	0.322	0.55	0.254823595718813	0.76
Pli	CG17361	1.33	0.322	0.55	0.254823595718813	0.76
Pli	Ssl1	1.25	0.322	0.55	0.254823595718813	0.76
Pli	Sry-delta	1.19	0.322	0.55	0.254823595718813	0.76
Pli	dalao	1.19	0.322	0.55	0.254823595718813	0.76
Pli	Su(var)2-HP2	1.18	0.322	0.55	0.254823595718813	0.76
Pli	mor	1.17	0.322	0.55	0.254823595718813	0.76
Pli	Erm_Ey	1.16	0.322	0.55	0.254823595718813	0.76
Pli	CG11723	1.14	0.322	0.55	0.254823595718813	0.76
Pli	Mes4	1.13	0.322	0.55	0.254823595718813	0.76
CG13604	TFAM	13.83	0.079	-0.02	0.277350098112615	0.37
CG13604	Rack1	5.41	0.079	-0.02	0.277350098112615	0.37
CG13604	hpo	5.35	0.079	-0.02	0.277350098112615	0.37
CG13604	ktub	5.16	0.079	-0.02	0.277350098112615	0.37
CG13604	ppl	2.7	0.079	-0.02	0.277350098112615	0.37
CG13604	CG12299	2.64	0.079	-0.02	0.277350098112615	0.37
CG13604	l(3)mbt	2.3	0.079	-0.02	0.277350098112615	0.37
CG13604	ash2	2.28	0.079	-0.02	0.277350098112615	0.37
CG13604	Kdm2	2.09	0.079	-0.02	0.277350098112615	0.37
CG13604	mod	2.06	0.079	-0.02	0.277350098112615	0.37
CG13604	Mef2	1.78	0.079	-0.02	0.277350098112615	0.37
CG13604	CG8765	1.72	0.079	-0.02	0.277350098112615	0.37
CG13604	CG12391	1.62	0.079	-0.02	0.277350098112615	0.37
CG13604	Hbn_Opa_Slp	1.58	0.079	-0.02	0.277350098112615	0.37
CG13604	ecd	1.57	0.079	-0.02	0.277350098112615	0.37
CG13604	Opa_Erm	1.55	0.079	-0.02	0.277350098112615	0.37
CG13604	Su(z)12	1.55	0.079	-0.02	0.277350098112615	0.37
CG13604	dbr	1.54	0.079	-0.02	0.277350098112615	0.37
CG13604	hng1	1.43	0.079	-0.02	0.277350098112615	0.37
CG13604	CG11723	1.42	0.079	-0.02	0.277350098112615	0.37
CG13604	Hth	1.36	0.079	-0.02	0.277350098112615	0.37
CG13604	CkIIalpha-i1	1.34	0.079	-0.02	0.277350098112615	0.37
CG13604	Dnz1	1.28	0.079	-0.02	0.277350098112615	0.37
CG13604	CG8216	1.2	0.079	-0.02	0.277350098112615	0.37
CG13604	tio	1.11	0.079	-0.02	0.277350098112615	0.37
CG13604	dalao	1.06	0.079	-0.02	0.277350098112615	0.37
CG13604	Ey_Hbn	1.06	0.079	-0.02	0.277350098112615	0.37
CG13604	CG14441	1.05	0.079	-0.02	0.277350098112615	0.37
CG13604	Eip74EF	1.03	0.079	-0.02	0.277350098112615	0.37
CG13604	Xrp1	1.03	0.079	-0.02	0.277350098112615	0.37
Atg6	TH1	7.17	0.06	0.74	0.683130051063973	0.96
Atg6	Sap30	5.98	0.06	0.74	0.683130051063973	0.96
Atg6	Su(z)12	5.31	0.06	0.74	0.683130051063973	0.96
Atg6	CG4676	5.06	0.06	0.74	0.683130051063973	0.96
Atg6	Taf5	3.24	0.06	0.74	0.683130051063973	0.96
Atg6	Elp3	3.01	0.06	0.74	0.683130051063973	0.96
Atg6	MED4	2.71	0.06	0.74	0.683130051063973	0.96
Atg6	Side	2.68	0.06	0.74	0.683130051063973	0.96
Atg6	CG17829	2.59	0.06	0.74	0.683130051063973	0.96
Atg6	CG17361	2.57	0.06	0.74	0.683130051063973	0.96
Atg6	CG6163	2.55	0.06	0.74	0.683130051063973	0.96
Atg6	grp	2.41	0.06	0.74	0.683130051063973	0.96
Atg6	CG3163	2.39	0.06	0.74	0.683130051063973	0.96
Atg6	CG3065	2.37	0.06	0.74	0.683130051063973	0.96
Atg6	Hth	2.31	0.06	0.74	0.683130051063973	0.96
Atg6	CG32700	2.13	0.06	0.74	0.683130051063973	0.96
Atg6	TFAM	2.02	0.06	0.74	0.683130051063973	0.96
Atg6	CG7368	2	0.06	0.74	0.683130051063973	0.96
Atg6	CG42748	1.95	0.06	0.74	0.683130051063973	0.96
Atg6	MED28	1.83	0.06	0.74	0.683130051063973	0.96
Atg6	CG30403	1.62	0.06	0.74	0.683130051063973	0.96
Atg6	CG2889	1.54	0.06	0.74	0.683130051063973	0.96
Atg6	CG12299	1.53	0.06	0.74	0.683130051063973	0.96
Atg6	ppl	1.52	0.06	0.74	0.683130051063973	0.96
Atg6	Dnz1	1.46	0.06	0.74	0.683130051063973	0.96
Atg6	tara	1.4	0.06	0.74	0.683130051063973	0.96
Atg6	mrn	1.4	0.06	0.74	0.683130051063973	0.96
Atg6	Dad	1.39	0.06	0.74	0.683130051063973	0.96
Atg6	hpo	1.3	0.06	0.74	0.683130051063973	0.96
Atg6	l(3)mbt	1.3	0.06	0.74	0.683130051063973	0.96
Tsc1	CG30403	5.86	0.066	-0.02	0.2	0.21
Tsc1	NFAT	3.39	0.066	-0.02	0.2	0.21
Tsc1	MED28	3.3	0.066	-0.02	0.2	0.21
Tsc1	CG3163	3.08	0.066	-0.02	0.2	0.21
Tsc1	hpo	3.04	0.066	-0.02	0.2	0.21
Tsc1	Hakai	2.77	0.066	-0.02	0.2	0.21
Tsc1	CG3815	2.74	0.066	-0.02	0.2	0.21
Tsc1	CG14711	2.72	0.066	-0.02	0.2	0.21
Tsc1	CG45071	2.47	0.066	-0.02	0.2	0.21
Tsc1	kin17	2.3	0.066	-0.02	0.2	0.21
Tsc1	CG8216	2.24	0.066	-0.02	0.2	0.21
Tsc1	Hsf	2.18	0.066	-0.02	0.2	0.21
Tsc1	mod	2.18	0.066	-0.02	0.2	0.21
Tsc1	Xbp1	1.88	0.066	-0.02	0.2	0.21
Tsc1	Su(z)12	1.82	0.066	-0.02	0.2	0.21
Tsc1	MBD-R2	1.75	0.066	-0.02	0.2	0.21
Tsc1	CG3065	1.7	0.066	-0.02	0.2	0.21
Tsc1	CG18265	1.62	0.066	-0.02	0.2	0.21
Tsc1	esn	1.6	0.066	-0.02	0.2	0.21
Tsc1	CG6654	1.54	0.066	-0.02	0.2	0.21
Tsc1	Ssl1	1.5	0.066	-0.02	0.2	0.21
Tsc1	Rpd3	1.4	0.066	-0.02	0.2	0.21
Tsc1	MED18	1.35	0.066	-0.02	0.2	0.21
Tsc1	Dad	1.3	0.066	-0.02	0.2	0.21
Tsc1	MED17	1.23	0.066	-0.02	0.2	0.21
Tsc1	Slp_D	1.2	0.066	-0.02	0.2	0.21
Tsc1	Lmpt	1.16	0.066	-0.02	0.2	0.21
Tsc1	Rbf	1.1	0.066	-0.02	0.2	0.21
Tsc1	cwo	1.07	0.066	-0.02	0.2	0.21
Tsc1	hng1	1.02	0.066	-0.02	0.2	0.21
Sec10	Rbf	5.49	0.066	-0.28	0.29277002188456	0.53
Sec10	Mef2	3.85	0.066	-0.28	0.29277002188456	0.53
Sec10	Rbsn-5	3.31	0.066	-0.28	0.29277002188456	0.53
Sec10	Dh44-R2	2.78	0.066	-0.28	0.29277002188456	0.53
Sec10	mrn	2.72	0.066	-0.28	0.29277002188456	0.53
Sec10	pzg	2.67	0.066	-0.28	0.29277002188456	0.53
Sec10	HP1b	2.65	0.066	-0.28	0.29277002188456	0.53
Sec10	CG11317	2.38	0.066	-0.28	0.29277002188456	0.53
Sec10	NELF-B	2.37	0.066	-0.28	0.29277002188456	0.53
Sec10	CG8578	2.28	0.066	-0.28	0.29277002188456	0.53
Sec10	Eip74EF	2.06	0.066	-0.28	0.29277002188456	0.53
Sec10	CG30403	1.99	0.066	-0.28	0.29277002188456	0.53
Sec10	CG3815	1.4	0.066	-0.28	0.29277002188456	0.53
Sec10	ash2	1.37	0.066	-0.28	0.29277002188456	0.53
Sec10	CG17829	1.31	0.066	-0.28	0.29277002188456	0.53
Sec10	MED28	1.15	0.066	-0.28	0.29277002188456	0.53
Sec10	CG3163	1.13	0.066	-0.28	0.29277002188456	0.53
Sec10	Bx	1.12	0.066	-0.28	0.29277002188456	0.53
Sec10	CG44247	1.09	0.066	-0.28	0.29277002188456	0.53
Sec10	Bap55	1.09	0.066	-0.28	0.29277002188456	0.53
Sec10	E2f1	1.09	0.066	-0.28	0.29277002188456	0.53
Sec10	MBD-R2	1.09	0.066	-0.28	0.29277002188456	0.53
Sec10	Cdc5	1.07	0.066	-0.28	0.29277002188456	0.53
Sec10	Kdm2	0.99	0.066	-0.28	0.29277002188456	0.53
Sec10	CG14441	0.99	0.066	-0.28	0.29277002188456	0.53
Sec10	Trf	0.98	0.066	-0.28	0.29277002188456	0.53
Sec10	Opa_Erm	0.92	0.066	-0.28	0.29277002188456	0.53
Sec10	CG13123	0.91	0.066	-0.28	0.29277002188456	0.53
Sec10	phol	0.86	0.066	-0.28	0.29277002188456	0.53
Sec10	mor	0.85	0.066	-0.28	0.29277002188456	0.53
jar	MBD-R2	6.34	0.117	-0.08	0.124034734589208	0.37
jar	CG6254	3.94	0.117	-0.08	0.124034734589208	0.37
jar	MED4	3.56	0.117	-0.08	0.124034734589208	0.37
jar	Opbp	3.21	0.117	-0.08	0.124034734589208	0.37
jar	MED28	3.1	0.117	-0.08	0.124034734589208	0.37
jar	mrn	3.01	0.117	-0.08	0.124034734589208	0.37
jar	Mef2	2.84	0.117	-0.08	0.124034734589208	0.37
jar	CG3065	2.81	0.117	-0.08	0.124034734589208	0.37
jar	Su(var)2-HP2	2.54	0.117	-0.08	0.124034734589208	0.37
jar	kin17	2.42	0.117	-0.08	0.124034734589208	0.37
jar	phol	2.14	0.117	-0.08	0.124034734589208	0.37
jar	row	2.08	0.117	-0.08	0.124034734589208	0.37
jar	TH1	1.97	0.117	-0.08	0.124034734589208	0.37
jar	cbt	1.96	0.117	-0.08	0.124034734589208	0.37
jar	Crc	1.92	0.117	-0.08	0.124034734589208	0.37
jar	mamo	1.84	0.117	-0.08	0.124034734589208	0.37
jar	CG7368	1.75	0.117	-0.08	0.124034734589208	0.37
jar	Hth	1.58	0.117	-0.08	0.124034734589208	0.37
jar	esn	1.58	0.117	-0.08	0.124034734589208	0.37
jar	CG11696	1.58	0.117	-0.08	0.124034734589208	0.37
jar	NFAT	1.57	0.117	-0.08	0.124034734589208	0.37
jar	CG8950	1.54	0.117	-0.08	0.124034734589208	0.37
jar	CG45071	1.52	0.117	-0.08	0.124034734589208	0.37
jar	ash2	1.49	0.117	-0.08	0.124034734589208	0.37
jar	MED18	1.47	0.117	-0.08	0.124034734589208	0.37
jar	Rpd3	1.39	0.117	-0.08	0.124034734589208	0.37
jar	Sry-delta	1.26	0.117	-0.08	0.124034734589208	0.37
jar	trem	1.24	0.117	-0.08	0.124034734589208	0.37
jar	CG6654	1.19	0.117	-0.08	0.124034734589208	0.37
jar	tio	1.18	0.117	-0.08	0.124034734589208	0.37
nAChRalpha2	Xbp1	8.56	0.361	0.12	0.428571428571429	0.74
nAChRalpha2	Bx	6.71	0.361	0.12	0.428571428571429	0.74
nAChRalpha2	CG6254	6.24	0.361	0.12	0.428571428571429	0.74
nAChRalpha2	Trf	5.9	0.361	0.12	0.428571428571429	0.74
nAChRalpha2	trem	5.54	0.361	0.12	0.428571428571429	0.74
nAChRalpha2	Su(z)12	4.4	0.361	0.12	0.428571428571429	0.74
nAChRalpha2	GATAd	4.22	0.361	0.12	0.428571428571429	0.74
nAChRalpha2	Dnz1	4.06	0.361	0.12	0.428571428571429	0.74
nAChRalpha2	Ey_Hbn	3.88	0.361	0.12	0.428571428571429	0.74
nAChRalpha2	CG1792	3.57	0.361	0.12	0.428571428571429	0.74
nAChRalpha2	CG17361	3.42	0.361	0.12	0.428571428571429	0.74
nAChRalpha2	CG9948	3.29	0.361	0.12	0.428571428571429	0.74
nAChRalpha2	cwo	3.21	0.361	0.12	0.428571428571429	0.74
nAChRalpha2	l(3)mbt	3.09	0.361	0.12	0.428571428571429	0.74
nAChRalpha2	Rbf	2.67	0.361	0.12	0.428571428571429	0.74
nAChRalpha2	ppl	2.64	0.361	0.12	0.428571428571429	0.74
nAChRalpha2	CG6654	2.28	0.361	0.12	0.428571428571429	0.74
nAChRalpha2	CG11696	2.06	0.361	0.12	0.428571428571429	0.74
nAChRalpha2	Taf5	2.05	0.361	0.12	0.428571428571429	0.74
nAChRalpha2	tara	2.04	0.361	0.12	0.428571428571429	0.74
nAChRalpha2	fd68A	1.83	0.361	0.12	0.428571428571429	0.74
nAChRalpha2	dimm	1.81	0.361	0.12	0.428571428571429	0.74
nAChRalpha2	CG17568	1.78	0.361	0.12	0.428571428571429	0.74
nAChRalpha2	CG3838	1.67	0.361	0.12	0.428571428571429	0.74
nAChRalpha2	CG4676	1.49	0.361	0.12	0.428571428571429	0.74
nAChRalpha2	Hth	1.49	0.361	0.12	0.428571428571429	0.74
nAChRalpha2	CG10209	1.47	0.361	0.12	0.428571428571429	0.74
nAChRalpha2	E2f2	1.42	0.361	0.12	0.428571428571429	0.74
nAChRalpha2	phol	1.39	0.361	0.12	0.428571428571429	0.74
nAChRalpha2	Hakai	1.38	0.361	0.12	0.428571428571429	0.74
Esyt2	Mef2	8.52	0.26	0.15	0.333333333333333	0.57
Esyt2	CG9705	6.33	0.26	0.15	0.333333333333333	0.57
Esyt2	pzg	5.82	0.26	0.15	0.333333333333333	0.57
Esyt2	ktub	5.15	0.26	0.15	0.333333333333333	0.57
Esyt2	ppl	3.98	0.26	0.15	0.333333333333333	0.57
Esyt2	cwo	2.9	0.26	0.15	0.333333333333333	0.57
Esyt2	Rbsn-5	2.89	0.26	0.15	0.333333333333333	0.57
Esyt2	hpo	2.65	0.26	0.15	0.333333333333333	0.57
Esyt2	MED4	2.21	0.26	0.15	0.333333333333333	0.57
Esyt2	Hr39	2.05	0.26	0.15	0.333333333333333	0.57
Esyt2	MED18	1.97	0.26	0.15	0.333333333333333	0.57
Esyt2	Xbp1	1.85	0.26	0.15	0.333333333333333	0.57
Esyt2	Elp3	1.7	0.26	0.15	0.333333333333333	0.57
Esyt2	bon	1.65	0.26	0.15	0.333333333333333	0.57
Esyt2	hng1	1.64	0.26	0.15	0.333333333333333	0.57
Esyt2	CR43670	1.64	0.26	0.15	0.333333333333333	0.57
Esyt2	ash2	1.63	0.26	0.15	0.333333333333333	0.57
Esyt2	CG3847	1.62	0.26	0.15	0.333333333333333	0.57
Esyt2	CG7368	1.55	0.26	0.15	0.333333333333333	0.57
Esyt2	mamo	1.54	0.26	0.15	0.333333333333333	0.57
Esyt2	CG9215	1.47	0.26	0.15	0.333333333333333	0.57
Esyt2	CG6813	1.37	0.26	0.15	0.333333333333333	0.57
Esyt2	Eip74EF	1.36	0.26	0.15	0.333333333333333	0.57
Esyt2	Erm_Ey	1.31	0.26	0.15	0.333333333333333	0.57
Esyt2	fd68A	1.31	0.26	0.15	0.333333333333333	0.57
Esyt2	Sce	1.31	0.26	0.15	0.333333333333333	0.57
Esyt2	Sap30	1.3	0.26	0.15	0.333333333333333	0.57
Esyt2	Lmpt	1.29	0.26	0.15	0.333333333333333	0.57
Esyt2	Bap55	1.19	0.26	0.15	0.333333333333333	0.57
Esyt2	MBD-R2	1.19	0.26	0.15	0.333333333333333	0.57
mld	CkIIalpha-i1	9.1	0.071	-0.1	0.0666666666666667	0.01
mld	tara	5.82	0.071	-0.1	0.0666666666666667	0.01
mld	Rack1	5.3	0.071	-0.1	0.0666666666666667	0.01
mld	CG3815	5.28	0.071	-0.1	0.0666666666666667	0.01
mld	TFAM	5.11	0.071	-0.1	0.0666666666666667	0.01
mld	Cdc5	3.93	0.071	-0.1	0.0666666666666667	0.01
mld	l(3)mbt	3.76	0.071	-0.1	0.0666666666666667	0.01
mld	CG8950	2.29	0.071	-0.1	0.0666666666666667	0.01
mld	CG10959	2.2	0.071	-0.1	0.0666666666666667	0.01
mld	Rbf	2.13	0.071	-0.1	0.0666666666666667	0.01
mld	CG3838	2.04	0.071	-0.1	0.0666666666666667	0.01
mld	CG6163	1.99	0.071	-0.1	0.0666666666666667	0.01
mld	CG4565	1.95	0.071	-0.1	0.0666666666666667	0.01
mld	Dnz1	1.92	0.071	-0.1	0.0666666666666667	0.01
mld	CG17829	1.84	0.071	-0.1	0.0666666666666667	0.01
mld	ssp	1.83	0.071	-0.1	0.0666666666666667	0.01
mld	CG11723	1.82	0.071	-0.1	0.0666666666666667	0.01
mld	Eip93F	1.75	0.071	-0.1	0.0666666666666667	0.01
mld	CG32700	1.73	0.071	-0.1	0.0666666666666667	0.01
mld	HmgD	1.61	0.071	-0.1	0.0666666666666667	0.01
mld	CG6254	1.5	0.071	-0.1	0.0666666666666667	0.01
mld	Hsf	1.49	0.071	-0.1	0.0666666666666667	0.01
mld	CG3163	1.49	0.071	-0.1	0.0666666666666667	0.01
mld	Hakai	1.47	0.071	-0.1	0.0666666666666667	0.01
mld	ppl	1.4	0.071	-0.1	0.0666666666666667	0.01
mld	Xrp1	1.39	0.071	-0.1	0.0666666666666667	0.01
mld	CG17806	1.38	0.071	-0.1	0.0666666666666667	0.01
mld	Side	1.35	0.071	-0.1	0.0666666666666667	0.01
mld	nvy	1.3	0.071	-0.1	0.0666666666666667	0.01
mld	jing	1.3	0.071	-0.1	0.0666666666666667	0.01
CG43222	Crc	15.73	0.211	0.85	0.74535599249993	0.58
CG43222	E2f1	10.67	0.211	0.85	0.74535599249993	0.58
CG43222	ppl	10.14	0.211	0.85	0.74535599249993	0.58
CG43222	fd68A	7.73	0.211	0.85	0.74535599249993	0.58
CG43222	Xbp1	6.73	0.211	0.85	0.74535599249993	0.58
CG43222	esn	6.67	0.211	0.85	0.74535599249993	0.58
CG43222	Hth	6.45	0.211	0.85	0.74535599249993	0.58
CG43222	GATAd	5.57	0.211	0.85	0.74535599249993	0.58
CG43222	CG17568	5.27	0.211	0.85	0.74535599249993	0.58
CG43222	CG10209	4.72	0.211	0.85	0.74535599249993	0.58
CG43222	CG4565	4.7	0.211	0.85	0.74535599249993	0.58
CG43222	Kdm2	4.29	0.211	0.85	0.74535599249993	0.58
CG43222	CG30403	3.97	0.211	0.85	0.74535599249993	0.58
CG43222	Eip74EF	3.96	0.211	0.85	0.74535599249993	0.58
CG43222	CG2889	3.92	0.211	0.85	0.74535599249993	0.58
CG43222	CG14711	3.81	0.211	0.85	0.74535599249993	0.58
CG43222	HP1b	3.78	0.211	0.85	0.74535599249993	0.58
CG43222	HmgD	3.78	0.211	0.85	0.74535599249993	0.58
CG43222	CG11317	3.58	0.211	0.85	0.74535599249993	0.58
CG43222	Hr39	3.52	0.211	0.85	0.74535599249993	0.58
CG43222	row	3.38	0.211	0.85	0.74535599249993	0.58
CG43222	NFAT	3.2	0.211	0.85	0.74535599249993	0.58
CG43222	ph-p	3.07	0.211	0.85	0.74535599249993	0.58
CG43222	CG44247	2.81	0.211	0.85	0.74535599249993	0.58
CG43222	dbr	2.76	0.211	0.85	0.74535599249993	0.58
CG43222	CG8216	2.69	0.211	0.85	0.74535599249993	0.58
CG43222	phol	2.62	0.211	0.85	0.74535599249993	0.58
CG43222	CtBP	2.57	0.211	0.85	0.74535599249993	0.58
CG43222	CG12391	2.53	0.211	0.85	0.74535599249993	0.58
CG43222	Taf5	2.51	0.211	0.85	0.74535599249993	0.58
CG6695	Brf	7.15	0.057	0.35	0.428571428571429	0.87
CG6695	NELF-B	5.46	0.057	0.35	0.428571428571429	0.87
CG6695	tef	2.98	0.057	0.35	0.428571428571429	0.87
CG6695	Opbp	2.94	0.057	0.35	0.428571428571429	0.87
CG6695	MED17	2.64	0.057	0.35	0.428571428571429	0.87
CG6695	CG8950	2.37	0.057	0.35	0.428571428571429	0.87
CG6695	ph-p	2.22	0.057	0.35	0.428571428571429	0.87
CG6695	jing	2.19	0.057	0.35	0.428571428571429	0.87
CG6695	MBD-R2	2.1	0.057	0.35	0.428571428571429	0.87
CG6695	Hbn_Opa_Slp	2.07	0.057	0.35	0.428571428571429	0.87
CG6695	Ssl1	1.86	0.057	0.35	0.428571428571429	0.87
CG6695	mod	1.81	0.057	0.35	0.428571428571429	0.87
CG6695	ppl	1.78	0.057	0.35	0.428571428571429	0.87
CG6695	mor	1.77	0.057	0.35	0.428571428571429	0.87
CG6695	Crc	1.76	0.057	0.35	0.428571428571429	0.87
CG6695	CG42748	1.72	0.057	0.35	0.428571428571429	0.87
CG6695	CG17568	1.61	0.057	0.35	0.428571428571429	0.87
CG6695	Sce	1.6	0.057	0.35	0.428571428571429	0.87
CG6695	spt4	1.58	0.057	0.35	0.428571428571429	0.87
CG6695	CG9948	1.48	0.057	0.35	0.428571428571429	0.87
CG6695	Sox14	1.42	0.057	0.35	0.428571428571429	0.87
CG6695	Eip93F	1.42	0.057	0.35	0.428571428571429	0.87
CG6695	Hth	1.36	0.057	0.35	0.428571428571429	0.87
CG6695	CG12299	1.36	0.057	0.35	0.428571428571429	0.87
CG6695	CG11317	1.32	0.057	0.35	0.428571428571429	0.87
CG6695	TH1	1.17	0.057	0.35	0.428571428571429	0.87
CG6695	CG45071	1.16	0.057	0.35	0.428571428571429	0.87
CG6695	Dnz1	1.04	0.057	0.35	0.428571428571429	0.87
CG6695	tio	1.02	0.057	0.35	0.428571428571429	0.87
CG6695	CG17829	1.01	0.057	0.35	0.428571428571429	0.87
tok	mamo	7.37	0.469	0.29	0.683130051063973	1
tok	ash2	4	0.469	0.29	0.683130051063973	1
tok	l(3)mbt	3.9	0.469	0.29	0.683130051063973	1
tok	CG4676	3.59	0.469	0.29	0.683130051063973	1
tok	Mes4	3.5	0.469	0.29	0.683130051063973	1
tok	CG9948	2.76	0.469	0.29	0.683130051063973	1
tok	CG8216	2.63	0.469	0.29	0.683130051063973	1
tok	MED4	2.32	0.469	0.29	0.683130051063973	1
tok	D_BarHI	2.24	0.469	0.29	0.683130051063973	1
tok	Opbp	2.11	0.469	0.29	0.683130051063973	1
tok	E2f2	2.08	0.469	0.29	0.683130051063973	1
tok	Dad	2.05	0.469	0.29	0.683130051063973	1
tok	CG3815	2	0.469	0.29	0.683130051063973	1
tok	E2f1	1.95	0.469	0.29	0.683130051063973	1
tok	CG17829	1.83	0.469	0.29	0.683130051063973	1
tok	CG42748	1.67	0.469	0.29	0.683130051063973	1
tok	Octbeta2R	1.64	0.469	0.29	0.683130051063973	1
tok	CG12391	1.63	0.469	0.29	0.683130051063973	1
tok	hng1	1.53	0.469	0.29	0.683130051063973	1
tok	CG32982	1.44	0.469	0.29	0.683130051063973	1
tok	CG6163	1.43	0.469	0.29	0.683130051063973	1
tok	Erm_Ey	1.38	0.469	0.29	0.683130051063973	1
tok	tara	1.3	0.469	0.29	0.683130051063973	1
tok	Hr39	1.28	0.469	0.29	0.683130051063973	1
tok	row	1.26	0.469	0.29	0.683130051063973	1
tok	CG14711	1.26	0.469	0.29	0.683130051063973	1
tok	Hsf	1.23	0.469	0.29	0.683130051063973	1
tok	TfIIFbeta	1.15	0.469	0.29	0.683130051063973	1
tok	CG1792	1.1	0.469	0.29	0.683130051063973	1
tok	Crc	1.06	0.469	0.29	0.683130051063973	1
CG5807	CG1792	7	0.055	0.2	0.29277002188456	0.59
CG5807	HP1b	6.69	0.055	0.2	0.29277002188456	0.59
CG5807	CG44247	6.43	0.055	0.2	0.29277002188456	0.59
CG5807	Brf	6.41	0.055	0.2	0.29277002188456	0.59
CG5807	CR43670	5.94	0.055	0.2	0.29277002188456	0.59
CG5807	Su(z)12	5.27	0.055	0.2	0.29277002188456	0.59
CG5807	CG7368	4.64	0.055	0.2	0.29277002188456	0.59
CG5807	CG6907	3.53	0.055	0.2	0.29277002188456	0.59
CG5807	MED28	2.66	0.055	0.2	0.29277002188456	0.59
CG5807	Hsf	2.13	0.055	0.2	0.29277002188456	0.59
CG5807	mod	2.08	0.055	0.2	0.29277002188456	0.59
CG5807	Kdm2	2.07	0.055	0.2	0.29277002188456	0.59
CG5807	CG9215	2.05	0.055	0.2	0.29277002188456	0.59
CG5807	row	1.99	0.055	0.2	0.29277002188456	0.59
CG5807	TfIIFbeta	1.97	0.055	0.2	0.29277002188456	0.59
CG5807	Taf5	1.89	0.055	0.2	0.29277002188456	0.59
CG5807	HmgD	1.89	0.055	0.2	0.29277002188456	0.59
CG5807	CG14711	1.83	0.055	0.2	0.29277002188456	0.59
CG5807	fd68A	1.78	0.055	0.2	0.29277002188456	0.59
CG5807	Xbp1	1.75	0.055	0.2	0.29277002188456	0.59
CG5807	tef	1.38	0.055	0.2	0.29277002188456	0.59
CG5807	MED17	1.36	0.055	0.2	0.29277002188456	0.59
CG5807	TH1	1.34	0.055	0.2	0.29277002188456	0.59
CG5807	Eip93F	1.27	0.055	0.2	0.29277002188456	0.59
CG5807	CG10959	1.21	0.055	0.2	0.29277002188456	0.59
CG5807	CG17361	1.2	0.055	0.2	0.29277002188456	0.59
CG5807	rgr	1.19	0.055	0.2	0.29277002188456	0.59
CG5807	Opa_Erm	1.18	0.055	0.2	0.29277002188456	0.59
CG5807	Rbf	1.14	0.055	0.2	0.29277002188456	0.59
CG5807	CG11723	1.12	0.055	0.2	0.29277002188456	0.59
sosie	MED18	5.94	0.771	0.27	0.333333333333333	0.29
sosie	CG6163	5.94	0.771	0.27	0.333333333333333	0.29
sosie	CG30403	4.57	0.771	0.27	0.333333333333333	0.29
sosie	TfIIFbeta	4.3	0.771	0.27	0.333333333333333	0.29
sosie	CG9705	3.99	0.771	0.27	0.333333333333333	0.29
sosie	Mef2	3.31	0.771	0.27	0.333333333333333	0.29
sosie	CG18265	3.09	0.771	0.27	0.333333333333333	0.29
sosie	CG17829	2.88	0.771	0.27	0.333333333333333	0.29
sosie	Rack1	2.47	0.771	0.27	0.333333333333333	0.29
sosie	CG6254	2.21	0.771	0.27	0.333333333333333	0.29
sosie	CrebA	2.11	0.771	0.27	0.333333333333333	0.29
sosie	Crc	2.06	0.771	0.27	0.333333333333333	0.29
sosie	CG6813	2.02	0.771	0.27	0.333333333333333	0.29
sosie	GATAd	1.99	0.771	0.27	0.333333333333333	0.29
sosie	Kdm2	1.99	0.771	0.27	0.333333333333333	0.29
sosie	CG14711	1.6	0.771	0.27	0.333333333333333	0.29
sosie	HmgD	1.59	0.771	0.27	0.333333333333333	0.29
sosie	zf30C	1.45	0.771	0.27	0.333333333333333	0.29
sosie	CG3163	1.45	0.771	0.27	0.333333333333333	0.29
sosie	Su(z)12	1.41	0.771	0.27	0.333333333333333	0.29
sosie	E2f2	1.38	0.771	0.27	0.333333333333333	0.29
sosie	Eip93F	1.36	0.771	0.27	0.333333333333333	0.29
sosie	Sap30	1.35	0.771	0.27	0.333333333333333	0.29
sosie	CG12299	1.34	0.771	0.27	0.333333333333333	0.29
sosie	Opbp	1.3	0.771	0.27	0.333333333333333	0.29
sosie	Hakai	1.23	0.771	0.27	0.333333333333333	0.29
sosie	CG8950	1.23	0.771	0.27	0.333333333333333	0.29
sosie	Opa_Erm	1.23	0.771	0.27	0.333333333333333	0.29
sosie	CG17806	1.23	0.771	0.27	0.333333333333333	0.29
sosie	CG8924	1.22	0.771	0.27	0.333333333333333	0.29
CG7006	Crc	6.58	0.035	0.77	1	0.55
CG7006	Taf5	5.86	0.035	0.77	1	0.55
CG7006	CG17361	4.98	0.035	0.77	1	0.55
CG7006	CG30403	4.97	0.035	0.77	1	0.55
CG7006	TFAM	4.24	0.035	0.77	1	0.55
CG7006	Eip74EF	4.06	0.035	0.77	1	0.55
CG7006	CG8950	3.92	0.035	0.77	1	0.55
CG7006	CG2889	3.81	0.035	0.77	1	0.55
CG7006	CG3815	3.4	0.035	0.77	1	0.55
CG7006	CG14441	3.27	0.035	0.77	1	0.55
CG7006	cbt	3.2	0.035	0.77	1	0.55
CG7006	mod	3.05	0.035	0.77	1	0.55
CG7006	CG44247	2.89	0.035	0.77	1	0.55
CG7006	Hth	2.73	0.035	0.77	1	0.55
CG7006	Eip93F	2.69	0.035	0.77	1	0.55
CG7006	ktub	2.57	0.035	0.77	1	0.55
CG7006	Mef2	2.57	0.035	0.77	1	0.55
CG7006	Side	2.41	0.035	0.77	1	0.55
CG7006	mor	2.36	0.035	0.77	1	0.55
CG7006	esn	2.32	0.035	0.77	1	0.55
CG7006	Sap30	1.99	0.035	0.77	1	0.55
CG7006	CG9948	1.97	0.035	0.77	1	0.55
CG7006	Hr39	1.92	0.035	0.77	1	0.55
CG7006	ADD1	1.86	0.035	0.77	1	0.55
CG7006	Slp_D	1.84	0.035	0.77	1	0.55
CG7006	CG6689	1.74	0.035	0.77	1	0.55
CG7006	jing	1.73	0.035	0.77	1	0.55
CG7006	Opbp	1.67	0.035	0.77	1	0.55
CG7006	CG12659	1.64	0.035	0.77	1	0.55
CG7006	MED28	1.54	0.035	0.77	1	0.55
HdacX	Hth	5.91	0.057	0.55	0.683130051063973	0.92
HdacX	CG30403	5.49	0.057	0.55	0.683130051063973	0.92
HdacX	CG2889	4.6	0.057	0.55	0.683130051063973	0.92
HdacX	jing	4.41	0.057	0.55	0.683130051063973	0.92
HdacX	Cdc5	4.04	0.057	0.55	0.683130051063973	0.92
HdacX	CG11317	3.81	0.057	0.55	0.683130051063973	0.92
HdacX	Sry-delta	3.3	0.057	0.55	0.683130051063973	0.92
HdacX	Eip93F	3.03	0.057	0.55	0.683130051063973	0.92
HdacX	Taf5	2.89	0.057	0.55	0.683130051063973	0.92
HdacX	CG45071	2.71	0.057	0.55	0.683130051063973	0.92
HdacX	tef	2.49	0.057	0.55	0.683130051063973	0.92
HdacX	ADD1	2.41	0.057	0.55	0.683130051063973	0.92
HdacX	Rpd3	2.32	0.057	0.55	0.683130051063973	0.92
HdacX	TH1	2.28	0.057	0.55	0.683130051063973	0.92
HdacX	Rbsn-5	2.17	0.057	0.55	0.683130051063973	0.92
HdacX	CG17361	2.1	0.057	0.55	0.683130051063973	0.92
HdacX	CG12659	1.83	0.057	0.55	0.683130051063973	0.92
HdacX	Bap55	1.82	0.057	0.55	0.683130051063973	0.92
HdacX	cbt	1.73	0.057	0.55	0.683130051063973	0.92
HdacX	CG44247	1.68	0.057	0.55	0.683130051063973	0.92
HdacX	CG3065	1.58	0.057	0.55	0.683130051063973	0.92
HdacX	MED28	1.57	0.057	0.55	0.683130051063973	0.92
HdacX	Su(z)12	1.45	0.057	0.55	0.683130051063973	0.92
HdacX	CG4676	1.44	0.057	0.55	0.683130051063973	0.92
HdacX	CG32982	1.43	0.057	0.55	0.683130051063973	0.92
HdacX	row	1.42	0.057	0.55	0.683130051063973	0.92
HdacX	Opa_Erm	1.29	0.057	0.55	0.683130051063973	0.92
HdacX	Mes4	1.27	0.057	0.55	0.683130051063973	0.92
HdacX	Dad	1.13	0.057	0.55	0.683130051063973	0.92
HdacX	CG32700	1.09	0.057	0.55	0.683130051063973	0.92
CG11771	phol	6.74	0.072	0.57	0.382970843102535	0.54
CG11771	GATAd	6.69	0.072	0.57	0.382970843102535	0.54
CG11771	Eip93F	6.45	0.072	0.57	0.382970843102535	0.54
CG11771	fd68A	5.8	0.072	0.57	0.382970843102535	0.54
CG11771	esn	5.68	0.072	0.57	0.382970843102535	0.54
CG11771	CG3163	4.01	0.072	0.57	0.382970843102535	0.54
CG11771	Su(z)12	3.96	0.072	0.57	0.382970843102535	0.54
CG11771	Hth	3.62	0.072	0.57	0.382970843102535	0.54
CG11771	E2f1	3.56	0.072	0.57	0.382970843102535	0.54
CG11771	Mef2	3.41	0.072	0.57	0.382970843102535	0.54
CG11771	CG10959	3.11	0.072	0.57	0.382970843102535	0.54
CG11771	mrn	2.96	0.072	0.57	0.382970843102535	0.54
CG11771	MED28	2.95	0.072	0.57	0.382970843102535	0.54
CG11771	ppl	2.93	0.072	0.57	0.382970843102535	0.54
CG11771	kin17	2.89	0.072	0.57	0.382970843102535	0.54
CG11771	trem	2.84	0.072	0.57	0.382970843102535	0.54
CG11771	CG8216	2.44	0.072	0.57	0.382970843102535	0.54
CG11771	Hsf	2.25	0.072	0.57	0.382970843102535	0.54
CG11771	CG11696	2.12	0.072	0.57	0.382970843102535	0.54
CG11771	CG9705	2.05	0.072	0.57	0.382970843102535	0.54
CG11771	CG3815	1.92	0.072	0.57	0.382970843102535	0.54
CG11771	Trf	1.71	0.072	0.57	0.382970843102535	0.54
CG11771	Xbp1	1.6	0.072	0.57	0.382970843102535	0.54
CG11771	CrebA	1.5	0.072	0.57	0.382970843102535	0.54
CG11771	Su(var)2-HP2	1.49	0.072	0.57	0.382970843102535	0.54
CG11771	CG3838	1.47	0.072	0.57	0.382970843102535	0.54
CG11771	CG42748	1.46	0.072	0.57	0.382970843102535	0.54
CG11771	HmgD	1.43	0.072	0.57	0.382970843102535	0.54
CG11771	NELF-B	1.35	0.072	0.57	0.382970843102535	0.54
CG11771	tara	1.32	0.072	0.57	0.382970843102535	0.54
beta4GalT7	CG30403	9.03	0.047	0.28	0.258198889747161	0.41
beta4GalT7	CG10959	5.51	0.047	0.28	0.258198889747161	0.41
beta4GalT7	ppl	3.39	0.047	0.28	0.258198889747161	0.41
beta4GalT7	Kdm2	3.27	0.047	0.28	0.258198889747161	0.41
beta4GalT7	CG8765	3.16	0.047	0.28	0.258198889747161	0.41
beta4GalT7	fd68A	3	0.047	0.28	0.258198889747161	0.41
beta4GalT7	Eip74EF	2.81	0.047	0.28	0.258198889747161	0.41
beta4GalT7	Xrp1	2.62	0.047	0.28	0.258198889747161	0.41
beta4GalT7	CG3838	2.61	0.047	0.28	0.258198889747161	0.41
beta4GalT7	CG17806	2.42	0.047	0.28	0.258198889747161	0.41
beta4GalT7	Hr39	2.06	0.047	0.28	0.258198889747161	0.41
beta4GalT7	CkIIalpha-i1	1.96	0.047	0.28	0.258198889747161	0.41
beta4GalT7	CG6163	1.94	0.047	0.28	0.258198889747161	0.41
beta4GalT7	bon	1.93	0.047	0.28	0.258198889747161	0.41
beta4GalT7	HP1b	1.88	0.047	0.28	0.258198889747161	0.41
beta4GalT7	kin17	1.78	0.047	0.28	0.258198889747161	0.41
beta4GalT7	CG9705	1.74	0.047	0.28	0.258198889747161	0.41
beta4GalT7	CG3815	1.74	0.047	0.28	0.258198889747161	0.41
beta4GalT7	E2f2	1.72	0.047	0.28	0.258198889747161	0.41
beta4GalT7	CG11317	1.59	0.047	0.28	0.258198889747161	0.41
beta4GalT7	Hbn_Opa_Slp	1.43	0.047	0.28	0.258198889747161	0.41
beta4GalT7	CG3163	1.34	0.047	0.28	0.258198889747161	0.41
beta4GalT7	TFAM	1.31	0.047	0.28	0.258198889747161	0.41
beta4GalT7	TH1	1.25	0.047	0.28	0.258198889747161	0.41
beta4GalT7	dimm	1.23	0.047	0.28	0.258198889747161	0.41
beta4GalT7	hng1	1.17	0.047	0.28	0.258198889747161	0.41
beta4GalT7	Crc	1.16	0.047	0.28	0.258198889747161	0.41
beta4GalT7	CG14711	1.1	0.047	0.28	0.258198889747161	0.41
beta4GalT7	CG7368	1.06	0.047	0.28	0.258198889747161	0.41
beta4GalT7	RpII33	1.03	0.047	0.28	0.258198889747161	0.41
CG11781	CG44247	11.29	0.109	0.19	0.29277002188456	0.46
CG11781	CG11696	4.91	0.109	0.19	0.29277002188456	0.46
CG11781	CG15073	3.94	0.109	0.19	0.29277002188456	0.46
CG11781	RpII33	3.71	0.109	0.19	0.29277002188456	0.46
CG11781	CG4676	3.34	0.109	0.19	0.29277002188456	0.46
CG11781	Mef2	2.96	0.109	0.19	0.29277002188456	0.46
CG11781	CG10654	2.96	0.109	0.19	0.29277002188456	0.46
CG11781	e(y)2	2.83	0.109	0.19	0.29277002188456	0.46
CG11781	Atf-2	2.82	0.109	0.19	0.29277002188456	0.46
CG11781	Crc	2.82	0.109	0.19	0.29277002188456	0.46
CG11781	Xbp1	2.7	0.109	0.19	0.29277002188456	0.46
CG11781	E2f2	2.47	0.109	0.19	0.29277002188456	0.46
CG11781	CG2889	2.15	0.109	0.19	0.29277002188456	0.46
CG11781	mrn	2.07	0.109	0.19	0.29277002188456	0.46
CG11781	Ey_Hbn	1.98	0.109	0.19	0.29277002188456	0.46
CG11781	CG6683	1.92	0.109	0.19	0.29277002188456	0.46
CG11781	jing	1.88	0.109	0.19	0.29277002188456	0.46
CG11781	Cdc5	1.76	0.109	0.19	0.29277002188456	0.46
CG11781	Dnz1	1.72	0.109	0.19	0.29277002188456	0.46
CG11781	Sce	1.62	0.109	0.19	0.29277002188456	0.46
CG11781	bon	1.41	0.109	0.19	0.29277002188456	0.46
CG11781	trem	1.33	0.109	0.19	0.29277002188456	0.46
CG11781	Hth_Opa	1.25	0.109	0.19	0.29277002188456	0.46
CG11781	rgr	1.07	0.109	0.19	0.29277002188456	0.46
CG11781	CG3815	1.07	0.109	0.19	0.29277002188456	0.46
CG11781	CkIIalpha-i1	1.01	0.109	0.19	0.29277002188456	0.46
CG11781	Hakai	0.98	0.109	0.19	0.29277002188456	0.46
CG11781	Su(z)12	0.97	0.109	0.19	0.29277002188456	0.46
CG11781	TH1	0.88	0.109	0.19	0.29277002188456	0.46
CG11781	Sap30	0.87	0.109	0.19	0.29277002188456	0.46
OstStt3	GATAd	8.53	0.078	0.74	0.683130051063973	0.77
OstStt3	E2f2	8.03	0.078	0.74	0.683130051063973	0.77
OstStt3	Crc	5.5	0.078	0.74	0.683130051063973	0.77
OstStt3	Bx	5.29	0.078	0.74	0.683130051063973	0.77
OstStt3	Opbp	5.06	0.078	0.74	0.683130051063973	0.77
OstStt3	nvy	5.01	0.078	0.74	0.683130051063973	0.77
OstStt3	CG6254	4.93	0.078	0.74	0.683130051063973	0.77
OstStt3	CG14711	4.51	0.078	0.74	0.683130051063973	0.77
OstStt3	CG8216	4.46	0.078	0.74	0.683130051063973	0.77
OstStt3	cbt	4.38	0.078	0.74	0.683130051063973	0.77
OstStt3	mod	4.1	0.078	0.74	0.683130051063973	0.77
OstStt3	CG3163	4.03	0.078	0.74	0.683130051063973	0.77
OstStt3	Dnz1	3.11	0.078	0.74	0.683130051063973	0.77
OstStt3	Xbp1	3.06	0.078	0.74	0.683130051063973	0.77
OstStt3	ecd	2.63	0.078	0.74	0.683130051063973	0.77
OstStt3	Bap55	2.45	0.078	0.74	0.683130051063973	0.77
OstStt3	CG4820	2.37	0.078	0.74	0.683130051063973	0.77
OstStt3	CG13123	2.16	0.078	0.74	0.683130051063973	0.77
OstStt3	phol	2.16	0.078	0.74	0.683130051063973	0.77
OstStt3	MED17	2.15	0.078	0.74	0.683130051063973	0.77
OstStt3	Hth_Opa	2.14	0.078	0.74	0.683130051063973	0.77
OstStt3	Trf	2.07	0.078	0.74	0.683130051063973	0.77
OstStt3	ppl	2.06	0.078	0.74	0.683130051063973	0.77
OstStt3	Su(z)12	2.03	0.078	0.74	0.683130051063973	0.77
OstStt3	dbr	1.97	0.078	0.74	0.683130051063973	0.77
OstStt3	grp	1.79	0.078	0.74	0.683130051063973	0.77
OstStt3	tara	1.77	0.078	0.74	0.683130051063973	0.77
OstStt3	Rack1	1.75	0.078	0.74	0.683130051063973	0.77
OstStt3	CG11317	1.71	0.078	0.74	0.683130051063973	0.77
OstStt3	CG3815	1.7	0.078	0.74	0.683130051063973	0.77
danr	MED17	7.29	0.166	0.2	0.447213595499958	0.24
danr	GATAd	5.79	0.166	0.2	0.447213595499958	0.24
danr	CG8950	4.61	0.166	0.2	0.447213595499958	0.24
danr	CG2889	4.27	0.166	0.2	0.447213595499958	0.24
danr	Atf-2	3.53	0.166	0.2	0.447213595499958	0.24
danr	Su(var)2-HP2	3.43	0.166	0.2	0.447213595499958	0.24
danr	Kdm2	3.43	0.166	0.2	0.447213595499958	0.24
danr	Crc	3.06	0.166	0.2	0.447213595499958	0.24
danr	TFAM	2.66	0.166	0.2	0.447213595499958	0.24
danr	CG45071	2.2	0.166	0.2	0.447213595499958	0.24
danr	tio	2.16	0.166	0.2	0.447213595499958	0.24
danr	CrebA	2.14	0.166	0.2	0.447213595499958	0.24
danr	mld	2.01	0.166	0.2	0.447213595499958	0.24
danr	cwo	1.98	0.166	0.2	0.447213595499958	0.24
danr	jing	1.73	0.166	0.2	0.447213595499958	0.24
danr	CG4565	1.73	0.166	0.2	0.447213595499958	0.24
danr	CR43670	1.72	0.166	0.2	0.447213595499958	0.24
danr	CG3838	1.67	0.166	0.2	0.447213595499958	0.24
danr	CG7368	1.67	0.166	0.2	0.447213595499958	0.24
danr	E2f1	1.63	0.166	0.2	0.447213595499958	0.24
danr	CG11317	1.63	0.166	0.2	0.447213595499958	0.24
danr	CG12299	1.51	0.166	0.2	0.447213595499958	0.24
danr	CG17829	1.42	0.166	0.2	0.447213595499958	0.24
danr	Eip74EF	1.36	0.166	0.2	0.447213595499958	0.24
danr	CG12391	1.35	0.166	0.2	0.447213595499958	0.24
danr	Sry-delta	1.33	0.166	0.2	0.447213595499958	0.24
danr	l(3)mbt	1.23	0.166	0.2	0.447213595499958	0.24
danr	Lmpt	1.22	0.166	0.2	0.447213595499958	0.24
danr	mamo	1.22	0.166	0.2	0.447213595499958	0.24
danr	kin17	1.15	0.166	0.2	0.447213595499958	0.24
dan	CG13894	3.79	0.068	0.46	0.683130051063973	0.71
dan	MBD-R2	3.01	0.068	0.46	0.683130051063973	0.71
dan	CG30403	2.19	0.068	0.46	0.683130051063973	0.71
dan	CG3838	2.03	0.068	0.46	0.683130051063973	0.71
dan	CG12391	2.03	0.068	0.46	0.683130051063973	0.71
dan	kin17	2.02	0.068	0.46	0.683130051063973	0.71
dan	phol	1.63	0.068	0.46	0.683130051063973	0.71
dan	mor	1.58	0.068	0.46	0.683130051063973	0.71
dan	CG17361	1.53	0.068	0.46	0.683130051063973	0.71
dan	CR43670	1.53	0.068	0.46	0.683130051063973	0.71
dan	CG6163	1.42	0.068	0.46	0.683130051063973	0.71
dan	CkIIalpha-i1	1.36	0.068	0.46	0.683130051063973	0.71
dan	dbr	1.33	0.068	0.46	0.683130051063973	0.71
dan	MED28	1.31	0.068	0.46	0.683130051063973	0.71
dan	TfIIFbeta	1.3	0.068	0.46	0.683130051063973	0.71
dan	ktub	1.27	0.068	0.46	0.683130051063973	0.71
dan	cbt	1.21	0.068	0.46	0.683130051063973	0.71
dan	TFAM	1.21	0.068	0.46	0.683130051063973	0.71
dan	Chrac-14	1.14	0.068	0.46	0.683130051063973	0.71
dan	hng1	1.12	0.068	0.46	0.683130051063973	0.71
dan	HP1b	0.95	0.068	0.46	0.683130051063973	0.71
dan	CG8950	0.89	0.068	0.46	0.683130051063973	0.71
dan	MED17	0.86	0.068	0.46	0.683130051063973	0.71
dan	CG12299	0.82	0.068	0.46	0.683130051063973	0.71
dan	NELF-B	0.79	0.068	0.46	0.683130051063973	0.71
dan	CG3847	0.79	0.068	0.46	0.683130051063973	0.71
dan	CG11723	0.79	0.068	0.46	0.683130051063973	0.71
dan	Hth	0.78	0.068	0.46	0.683130051063973	0.71
dan	Lmpt	0.78	0.068	0.46	0.683130051063973	0.71
dan	Eip93F	0.75	0.068	0.46	0.683130051063973	0.71
CG13654	Hakai	4.44	0.16	0.27	0.447213595499958	0.62
CG13654	Sox14	3.75	0.16	0.27	0.447213595499958	0.62
CG13654	CG45071	3.61	0.16	0.27	0.447213595499958	0.62
CG13654	CG6813	3.22	0.16	0.27	0.447213595499958	0.62
CG13654	Eip93F	2.81	0.16	0.27	0.447213595499958	0.62
CG13654	ph-p	2.74	0.16	0.27	0.447213595499958	0.62
CG13654	CG9705	2.48	0.16	0.27	0.447213595499958	0.62
CG13654	CG13123	2.47	0.16	0.27	0.447213595499958	0.62
CG13654	kin17	2.21	0.16	0.27	0.447213595499958	0.62
CG13654	CG17568	1.93	0.16	0.27	0.447213595499958	0.62
CG13654	zf30C	1.7	0.16	0.27	0.447213595499958	0.62
CG13654	Mef2	1.67	0.16	0.27	0.447213595499958	0.62
CG13654	ssp	1.56	0.16	0.27	0.447213595499958	0.62
CG13654	Su(z)12	1.47	0.16	0.27	0.447213595499958	0.62
CG13654	CG6654	1.39	0.16	0.27	0.447213595499958	0.62
CG13654	CG7368	1.34	0.16	0.27	0.447213595499958	0.62
CG13654	Chrac-14	1.27	0.16	0.27	0.447213595499958	0.62
CG13654	HP1b	1.25	0.16	0.27	0.447213595499958	0.62
CG13654	tef	1.17	0.16	0.27	0.447213595499958	0.62
CG13654	CG3815	1.17	0.16	0.27	0.447213595499958	0.62
CG13654	CG17829	1.15	0.16	0.27	0.447213595499958	0.62
CG13654	CG12299	1.11	0.16	0.27	0.447213595499958	0.62
CG13654	ash2	1.07	0.16	0.27	0.447213595499958	0.62
CG13654	TfIIFbeta	1.06	0.16	0.27	0.447213595499958	0.62
CG13654	esn	1.06	0.16	0.27	0.447213595499958	0.62
CG13654	CG30403	1.04	0.16	0.27	0.447213595499958	0.62
CG13654	dimm	1	0.16	0.27	0.447213595499958	0.62
CG13654	CG6907	0.95	0.16	0.27	0.447213595499958	0.62
CG13654	dalao	0.89	0.16	0.27	0.447213595499958	0.62
CG13654	Dad	0.89	0.16	0.27	0.447213595499958	0.62
CG13663	Rbf	5.42	0.062	0.09	0.174077655955698	0.28
CG13663	CG10209	4.82	0.062	0.09	0.174077655955698	0.28
CG13663	CG8216	4.7	0.062	0.09	0.174077655955698	0.28
CG13663	CG12391	3.61	0.062	0.09	0.174077655955698	0.28
CG13663	MBD-R2	2.85	0.062	0.09	0.174077655955698	0.28
CG13663	CG10654	2.74	0.062	0.09	0.174077655955698	0.28
CG13663	Dh44-R2	2.71	0.062	0.09	0.174077655955698	0.28
CG13663	Xbp1	2.18	0.062	0.09	0.174077655955698	0.28
CG13663	CG3815	2.17	0.062	0.09	0.174077655955698	0.28
CG13663	Rbsn-5	2.11	0.062	0.09	0.174077655955698	0.28
CG13663	Sry-delta	2.1	0.062	0.09	0.174077655955698	0.28
CG13663	bon	1.6	0.062	0.09	0.174077655955698	0.28
CG13663	D_BarHI	1.59	0.062	0.09	0.174077655955698	0.28
CG13663	mod	1.56	0.062	0.09	0.174077655955698	0.28
CG13663	Cdc5	1.56	0.062	0.09	0.174077655955698	0.28
CG13663	Hth_Opa	1.55	0.062	0.09	0.174077655955698	0.28
CG13663	CG4820	1.52	0.062	0.09	0.174077655955698	0.28
CG13663	Trf	1.47	0.062	0.09	0.174077655955698	0.28
CG13663	Rack1	1.44	0.062	0.09	0.174077655955698	0.28
CG13663	E2f1	1.42	0.062	0.09	0.174077655955698	0.28
CG13663	CG14711	1.4	0.062	0.09	0.174077655955698	0.28
CG13663	CG6654	1.38	0.062	0.09	0.174077655955698	0.28
CG13663	Slp_D	1.27	0.062	0.09	0.174077655955698	0.28
CG13663	fd68A	1.27	0.062	0.09	0.174077655955698	0.28
CG13663	esn	1.18	0.062	0.09	0.174077655955698	0.28
CG13663	CG17829	1.06	0.062	0.09	0.174077655955698	0.28
CG13663	Sap30	1.04	0.062	0.09	0.174077655955698	0.28
CG13663	CR43670	0.98	0.062	0.09	0.174077655955698	0.28
CG13663	CG11696	0.93	0.062	0.09	0.174077655955698	0.28
CG13663	MED4	0.91	0.062	0.09	0.174077655955698	0.28
CG10425	e(y)2	6.16	0.079	0.51	0.712525303194425	0.76
CG10425	jing	4.73	0.079	0.51	0.712525303194425	0.76
CG10425	HmgD	4.43	0.079	0.51	0.712525303194425	0.76
CG10425	GATAd	4.41	0.079	0.51	0.712525303194425	0.76
CG10425	CG32700	4.12	0.079	0.51	0.712525303194425	0.76
CG10425	CG9705	3.82	0.079	0.51	0.712525303194425	0.76
CG10425	Mef2	3.23	0.079	0.51	0.712525303194425	0.76
CG10425	Hakai	3.13	0.079	0.51	0.712525303194425	0.76
CG10425	CG7368	3.07	0.079	0.51	0.712525303194425	0.76
CG10425	Chrac-14	2.7	0.079	0.51	0.712525303194425	0.76
CG10425	ktub	2.5	0.079	0.51	0.712525303194425	0.76
CG10425	TfIIFbeta	2.02	0.079	0.51	0.712525303194425	0.76
CG10425	hpo	2.01	0.079	0.51	0.712525303194425	0.76
CG10425	NELF-B	1.99	0.079	0.51	0.712525303194425	0.76
CG10425	CG8950	1.97	0.079	0.51	0.712525303194425	0.76
CG10425	Xbp1	1.95	0.079	0.51	0.712525303194425	0.76
CG10425	Kdm2	1.8	0.079	0.51	0.712525303194425	0.76
CG10425	Sce	1.78	0.079	0.51	0.712525303194425	0.76
CG10425	CG14711	1.73	0.079	0.51	0.712525303194425	0.76
CG10425	CG3815	1.68	0.079	0.51	0.712525303194425	0.76
CG10425	dimm	1.59	0.079	0.51	0.712525303194425	0.76
CG10425	CG4676	1.58	0.079	0.51	0.712525303194425	0.76
CG10425	mld	1.55	0.079	0.51	0.712525303194425	0.76
CG10425	CG15073	1.52	0.079	0.51	0.712525303194425	0.76
CG10425	Sap30	1.46	0.079	0.51	0.712525303194425	0.76
CG10425	CG6683	1.46	0.079	0.51	0.712525303194425	0.76
CG10425	Rbsn-5	1.4	0.079	0.51	0.712525303194425	0.76
CG10425	CG3838	1.24	0.079	0.51	0.712525303194425	0.76
CG10425	kin17	1.24	0.079	0.51	0.712525303194425	0.76
CG10425	CG18265	1.2	0.079	0.51	0.712525303194425	0.76
CG11858	ph-p	7.45	0.066	0.3	0.333333333333333	0.56
CG11858	Rbsn-5	5.82	0.066	0.3	0.333333333333333	0.56
CG11858	mod	4.52	0.066	0.3	0.333333333333333	0.56
CG11858	CG8578	3.74	0.066	0.3	0.333333333333333	0.56
CG11858	NELF-B	2.7	0.066	0.3	0.333333333333333	0.56
CG11858	Dnz1	2.47	0.066	0.3	0.333333333333333	0.56
CG11858	Eip74EF	2.34	0.066	0.3	0.333333333333333	0.56
CG11858	fd68A	2.27	0.066	0.3	0.333333333333333	0.56
CG11858	TFAM	1.95	0.066	0.3	0.333333333333333	0.56
CG11858	CG6689	1.72	0.066	0.3	0.333333333333333	0.56
CG11858	dbr	1.71	0.066	0.3	0.333333333333333	0.56
CG11858	MED17	1.71	0.066	0.3	0.333333333333333	0.56
CG11858	hng1	1.63	0.066	0.3	0.333333333333333	0.56
CG11858	jing	1.58	0.066	0.3	0.333333333333333	0.56
CG11858	CG13894	1.58	0.066	0.3	0.333333333333333	0.56
CG11858	Mes4	1.52	0.066	0.3	0.333333333333333	0.56
CG11858	Dad	1.51	0.066	0.3	0.333333333333333	0.56
CG11858	CG4820	1.42	0.066	0.3	0.333333333333333	0.56
CG11858	CG6163	1.42	0.066	0.3	0.333333333333333	0.56
CG11858	NFAT	1.41	0.066	0.3	0.333333333333333	0.56
CG11858	Ey_Hbn	1.37	0.066	0.3	0.333333333333333	0.56
CG11858	tef	1.35	0.066	0.3	0.333333333333333	0.56
CG11858	Hbn_Opa_Slp	1.27	0.066	0.3	0.333333333333333	0.56
CG11858	grp	1.25	0.066	0.3	0.333333333333333	0.56
CG11858	tio	1.24	0.066	0.3	0.333333333333333	0.56
CG11858	mld	1.18	0.066	0.3	0.333333333333333	0.56
CG11858	mamo	1.17	0.066	0.3	0.333333333333333	0.56
CG11858	CrebA	1.17	0.066	0.3	0.333333333333333	0.56
CG11858	dalao	1.16	0.066	0.3	0.333333333333333	0.56
CG11858	MBD-R2	1.1	0.066	0.3	0.333333333333333	0.56
CG31098	TH1	14.1	0.095	0.68	0.786795792469443	0.75
CG31098	CG9705	13.21	0.095	0.68	0.786795792469443	0.75
CG31098	Eip74EF	8.88	0.095	0.68	0.786795792469443	0.75
CG31098	Mef2	5.48	0.095	0.68	0.786795792469443	0.75
CG31098	CG45071	5.28	0.095	0.68	0.786795792469443	0.75
CG31098	CG6813	5.09	0.095	0.68	0.786795792469443	0.75
CG31098	Side	4.51	0.095	0.68	0.786795792469443	0.75
CG31098	CG7368	4.37	0.095	0.68	0.786795792469443	0.75
CG31098	Sox14	3.82	0.095	0.68	0.786795792469443	0.75
CG31098	CG8216	3.51	0.095	0.68	0.786795792469443	0.75
CG31098	Su(z)12	3.35	0.095	0.68	0.786795792469443	0.75
CG31098	Rack1	3.17	0.095	0.68	0.786795792469443	0.75
CG31098	CG17361	3.03	0.095	0.68	0.786795792469443	0.75
CG31098	CG3163	3.02	0.095	0.68	0.786795792469443	0.75
CG31098	Sap30	2.78	0.095	0.68	0.786795792469443	0.75
CG31098	tio	2.74	0.095	0.68	0.786795792469443	0.75
CG31098	CG42748	2.69	0.095	0.68	0.786795792469443	0.75
CG31098	l(3)mbt	2.44	0.095	0.68	0.786795792469443	0.75
CG31098	CG32982	2.35	0.095	0.68	0.786795792469443	0.75
CG31098	CtBP	2.32	0.095	0.68	0.786795792469443	0.75
CG31098	dalao	2.32	0.095	0.68	0.786795792469443	0.75
CG31098	E2f1	2.3	0.095	0.68	0.786795792469443	0.75
CG31098	CG1792	2.28	0.095	0.68	0.786795792469443	0.75
CG31098	TfIIFbeta	2.26	0.095	0.68	0.786795792469443	0.75
CG31098	CG32700	2.16	0.095	0.68	0.786795792469443	0.75
CG31098	phol	2.14	0.095	0.68	0.786795792469443	0.75
CG31098	Trf	2.06	0.095	0.68	0.786795792469443	0.75
CG31098	Dnz1	2.04	0.095	0.68	0.786795792469443	0.75
CG31098	CkIIalpha-i1	1.98	0.095	0.68	0.786795792469443	0.75
CG31098	row	1.98	0.095	0.68	0.786795792469443	0.75
Fur1	Bx	6.41	0.191	0.53	0.487950036474267	0.48
Fur1	CG9215	6.28	0.191	0.53	0.487950036474267	0.48
Fur1	CG6163	3.72	0.191	0.53	0.487950036474267	0.48
Fur1	CG12391	3.13	0.191	0.53	0.487950036474267	0.48
Fur1	CG45071	2.98	0.191	0.53	0.487950036474267	0.48
Fur1	Mef2	2.94	0.191	0.53	0.487950036474267	0.48
Fur1	Rbf	2.84	0.191	0.53	0.487950036474267	0.48
Fur1	CG11317	2.49	0.191	0.53	0.487950036474267	0.48
Fur1	CG2889	2.41	0.191	0.53	0.487950036474267	0.48
Fur1	Sry-delta	2.39	0.191	0.53	0.487950036474267	0.48
Fur1	Ssl1	2.2	0.191	0.53	0.487950036474267	0.48
Fur1	dalao	2.16	0.191	0.53	0.487950036474267	0.48
Fur1	Hbn_Opa_Slp	1.84	0.191	0.53	0.487950036474267	0.48
Fur1	ADD1	1.82	0.191	0.53	0.487950036474267	0.48
Fur1	mrn	1.77	0.191	0.53	0.487950036474267	0.48
Fur1	Su(var)2-HP2	1.71	0.191	0.53	0.487950036474267	0.48
Fur1	E2f1	1.62	0.191	0.53	0.487950036474267	0.48
Fur1	mld	1.47	0.191	0.53	0.487950036474267	0.48
Fur1	grp	1.43	0.191	0.53	0.487950036474267	0.48
Fur1	CG6683	1.38	0.191	0.53	0.487950036474267	0.48
Fur1	l(3)mbt	1.37	0.191	0.53	0.487950036474267	0.48
Fur1	CG17361	1.32	0.191	0.53	0.487950036474267	0.48
Fur1	ash2	1.24	0.191	0.53	0.487950036474267	0.48
Fur1	CR43670	1.21	0.191	0.53	0.487950036474267	0.48
Fur1	Taf5	1.19	0.191	0.53	0.487950036474267	0.48
Fur1	Hth	1.16	0.191	0.53	0.487950036474267	0.48
Fur1	CG32700	1.14	0.191	0.53	0.487950036474267	0.48
Fur1	MED18	1.07	0.191	0.53	0.487950036474267	0.48
Fur1	CG8950	1.03	0.191	0.53	0.487950036474267	0.48
Fur1	Rack1	1.02	0.191	0.53	0.487950036474267	0.48
Vps33B	Rbsn-5	7.06	0.047	-0.25	0.0975900072948533	0.01
Vps33B	pzg	4.86	0.047	-0.25	0.0975900072948533	0.01
Vps33B	CR43670	4.37	0.047	-0.25	0.0975900072948533	0.01
Vps33B	CG17568	3.7	0.047	-0.25	0.0975900072948533	0.01
Vps33B	ssp	3.09	0.047	-0.25	0.0975900072948533	0.01
Vps33B	CG11317	2.23	0.047	-0.25	0.0975900072948533	0.01
Vps33B	dalao	2	0.047	-0.25	0.0975900072948533	0.01
Vps33B	cwo	1.9	0.047	-0.25	0.0975900072948533	0.01
Vps33B	CkIIalpha-i1	1.53	0.047	-0.25	0.0975900072948533	0.01
Vps33B	nvy	1.52	0.047	-0.25	0.0975900072948533	0.01
Vps33B	CG10654	1.49	0.047	-0.25	0.0975900072948533	0.01
Vps33B	Octbeta2R	1.48	0.047	-0.25	0.0975900072948533	0.01
Vps33B	Rack1	1.39	0.047	-0.25	0.0975900072948533	0.01
Vps33B	CG12659	1.36	0.047	-0.25	0.0975900072948533	0.01
Vps33B	CG30403	1.32	0.047	-0.25	0.0975900072948533	0.01
Vps33B	Taf5	1.29	0.047	-0.25	0.0975900072948533	0.01
Vps33B	NELF-B	1.28	0.047	-0.25	0.0975900072948533	0.01
Vps33B	zf30C	1.24	0.047	-0.25	0.0975900072948533	0.01
Vps33B	CG15073	1.24	0.047	-0.25	0.0975900072948533	0.01
Vps33B	CG18265	1.19	0.047	-0.25	0.0975900072948533	0.01
Vps33B	RpII33	1.15	0.047	-0.25	0.0975900072948533	0.01
Vps33B	CrebA	1.1	0.047	-0.25	0.0975900072948533	0.01
Vps33B	CG14711	1.04	0.047	-0.25	0.0975900072948533	0.01
Vps33B	D_BarHI	1.03	0.047	-0.25	0.0975900072948533	0.01
Vps33B	Hsf	1.02	0.047	-0.25	0.0975900072948533	0.01
Vps33B	NFAT	1.02	0.047	-0.25	0.0975900072948533	0.01
Vps33B	CG11723	1	0.047	-0.25	0.0975900072948533	0.01
Vps33B	CG4565	0.87	0.047	-0.25	0.0975900072948533	0.01
Vps33B	Mes4	0.82	0.047	-0.25	0.0975900072948533	0.01
Vps33B	CG10959	0.8	0.047	-0.25	0.0975900072948533	0.01
CG5079	cbt	21	0.154	-0.02	0.233549683248457	0.77
CG5079	CG8216	11.28	0.154	-0.02	0.233549683248457	0.77
CG5079	CG8765	9.52	0.154	-0.02	0.233549683248457	0.77
CG5079	CG10209	8.73	0.154	-0.02	0.233549683248457	0.77
CG5079	CG9705	8.24	0.154	-0.02	0.233549683248457	0.77
CG5079	CG3847	4.41	0.154	-0.02	0.233549683248457	0.77
CG5079	CG4820	4.26	0.154	-0.02	0.233549683248457	0.77
CG5079	ppl	4.08	0.154	-0.02	0.233549683248457	0.77
CG5079	E2f2	3.73	0.154	-0.02	0.233549683248457	0.77
CG5079	CG10654	3.42	0.154	-0.02	0.233549683248457	0.77
CG5079	phol	3.21	0.154	-0.02	0.233549683248457	0.77
CG5079	tef	3.16	0.154	-0.02	0.233549683248457	0.77
CG5079	ktub	2.87	0.154	-0.02	0.233549683248457	0.77
CG5079	GATAd	2.82	0.154	-0.02	0.233549683248457	0.77
CG5079	MED28	2.43	0.154	-0.02	0.233549683248457	0.77
CG5079	Rbf	2.4	0.154	-0.02	0.233549683248457	0.77
CG5079	CG11317	2.2	0.154	-0.02	0.233549683248457	0.77
CG5079	ecd	1.99	0.154	-0.02	0.233549683248457	0.77
CG5079	HP1b	1.86	0.154	-0.02	0.233549683248457	0.77
CG5079	Dad	1.76	0.154	-0.02	0.233549683248457	0.77
CG5079	Bx	1.72	0.154	-0.02	0.233549683248457	0.77
CG5079	CG11414	1.69	0.154	-0.02	0.233549683248457	0.77
CG5079	Trf	1.68	0.154	-0.02	0.233549683248457	0.77
CG5079	Hr39	1.67	0.154	-0.02	0.233549683248457	0.77
CG5079	Ey_Hbn	1.65	0.154	-0.02	0.233549683248457	0.77
CG5079	kin17	1.61	0.154	-0.02	0.233549683248457	0.77
CG5079	Kdm2	1.55	0.154	-0.02	0.233549683248457	0.77
CG5079	CG14711	1.5	0.154	-0.02	0.233549683248457	0.77
CG5079	tio	1.41	0.154	-0.02	0.233549683248457	0.77
CG5079	Taf5	1.3	0.154	-0.02	0.233549683248457	0.77
Ssadh	Ey_Hbn	13.32	0.3	0.5	0.786795792469443	0.7
Ssadh	E2f1	11.35	0.3	0.5	0.786795792469443	0.7
Ssadh	NFAT	8.72	0.3	0.5	0.786795792469443	0.7
Ssadh	Xrp1	5.25	0.3	0.5	0.786795792469443	0.7
Ssadh	CG6163	4.27	0.3	0.5	0.786795792469443	0.7
Ssadh	e(y)2	3.5	0.3	0.5	0.786795792469443	0.7
Ssadh	jing	3.19	0.3	0.5	0.786795792469443	0.7
Ssadh	ADD1	3.18	0.3	0.5	0.786795792469443	0.7
Ssadh	Hth	3.12	0.3	0.5	0.786795792469443	0.7
Ssadh	CG6689	2.56	0.3	0.5	0.786795792469443	0.7
Ssadh	Hth_Opa	2.44	0.3	0.5	0.786795792469443	0.7
Ssadh	Atf-2	2.33	0.3	0.5	0.786795792469443	0.7
Ssadh	CG3065	2.27	0.3	0.5	0.786795792469443	0.7
Ssadh	Eip93F	2.18	0.3	0.5	0.786795792469443	0.7
Ssadh	CG3838	1.67	0.3	0.5	0.786795792469443	0.7
Ssadh	GATAd	1.61	0.3	0.5	0.786795792469443	0.7
Ssadh	ktub	1.59	0.3	0.5	0.786795792469443	0.7
Ssadh	CG6907	1.57	0.3	0.5	0.786795792469443	0.7
Ssadh	MBD-R2	1.48	0.3	0.5	0.786795792469443	0.7
Ssadh	CG32982	1.46	0.3	0.5	0.786795792469443	0.7
Ssadh	Hsf	1.44	0.3	0.5	0.786795792469443	0.7
Ssadh	Lmpt	1.37	0.3	0.5	0.786795792469443	0.7
Ssadh	hng1	1.32	0.3	0.5	0.786795792469443	0.7
Ssadh	ppl	1.21	0.3	0.5	0.786795792469443	0.7
Ssadh	CG4565	1.21	0.3	0.5	0.786795792469443	0.7
Ssadh	tef	1.2	0.3	0.5	0.786795792469443	0.7
Ssadh	dimm	1.18	0.3	0.5	0.786795792469443	0.7
Ssadh	ecd	1.18	0.3	0.5	0.786795792469443	0.7
Ssadh	CG12391	1.17	0.3	0.5	0.786795792469443	0.7
Ssadh	ash2	1.12	0.3	0.5	0.786795792469443	0.7
Tnks	MED17	6.11	0.067	0.14	0.382970843102535	0.44
Tnks	Rbsn-5	3.81	0.067	0.14	0.382970843102535	0.44
Tnks	CG11696	3.49	0.067	0.14	0.382970843102535	0.44
Tnks	CG6163	3.03	0.067	0.14	0.382970843102535	0.44
Tnks	zf30C	2.83	0.067	0.14	0.382970843102535	0.44
Tnks	Cdc5	2.52	0.067	0.14	0.382970843102535	0.44
Tnks	CG6683	2.06	0.067	0.14	0.382970843102535	0.44
Tnks	ash2	2.01	0.067	0.14	0.382970843102535	0.44
Tnks	Hakai	1.93	0.067	0.14	0.382970843102535	0.44
Tnks	Erm_Ey	1.92	0.067	0.14	0.382970843102535	0.44
Tnks	mld	1.65	0.067	0.14	0.382970843102535	0.44
Tnks	CG10959	1.63	0.067	0.14	0.382970843102535	0.44
Tnks	Sce	1.6	0.067	0.14	0.382970843102535	0.44
Tnks	CG3847	1.59	0.067	0.14	0.382970843102535	0.44
Tnks	CtBP	1.41	0.067	0.14	0.382970843102535	0.44
Tnks	CG11723	1.36	0.067	0.14	0.382970843102535	0.44
Tnks	CG32700	1.2	0.067	0.14	0.382970843102535	0.44
Tnks	CG4820	1.09	0.067	0.14	0.382970843102535	0.44
Tnks	TFAM	1.06	0.067	0.14	0.382970843102535	0.44
Tnks	Bx	1.03	0.067	0.14	0.382970843102535	0.44
Tnks	dimm	1	0.067	0.14	0.382970843102535	0.44
Tnks	CG12659	0.96	0.067	0.14	0.382970843102535	0.44
Tnks	Chrac-14	0.93	0.067	0.14	0.382970843102535	0.44
Tnks	MED28	0.93	0.067	0.14	0.382970843102535	0.44
Tnks	Side	0.92	0.067	0.14	0.382970843102535	0.44
Tnks	Hth	0.9	0.067	0.14	0.382970843102535	0.44
Tnks	CG11317	0.87	0.067	0.14	0.382970843102535	0.44
Tnks	bon	0.82	0.067	0.14	0.382970843102535	0.44
Tnks	spt4	0.78	0.067	0.14	0.382970843102535	0.44
Tnks	Su(z)12	0.73	0.067	0.14	0.382970843102535	0.44
CG4743	CG9705	19.14	0.064	0.75	0.786795792469443	0.89
CG4743	Mef2	14.67	0.064	0.75	0.786795792469443	0.89
CG4743	Eip74EF	12.13	0.064	0.75	0.786795792469443	0.89
CG4743	CG9215	7.05	0.064	0.75	0.786795792469443	0.89
CG4743	HmgD	6.24	0.064	0.75	0.786795792469443	0.89
CG4743	GATAd	5.34	0.064	0.75	0.786795792469443	0.89
CG4743	Rbsn-5	5.14	0.064	0.75	0.786795792469443	0.89
CG4743	hpo	4.51	0.064	0.75	0.786795792469443	0.89
CG4743	ppl	4.25	0.064	0.75	0.786795792469443	0.89
CG4743	CG17568	3.97	0.064	0.75	0.786795792469443	0.89
CG4743	Trf	3.51	0.064	0.75	0.786795792469443	0.89
CG4743	CG6813	3.42	0.064	0.75	0.786795792469443	0.89
CG4743	CG4565	3.26	0.064	0.75	0.786795792469443	0.89
CG4743	TH1	3.17	0.064	0.75	0.786795792469443	0.89
CG4743	hng1	2.82	0.064	0.75	0.786795792469443	0.89
CG4743	CG6163	2.81	0.064	0.75	0.786795792469443	0.89
CG4743	nvy	2.78	0.064	0.75	0.786795792469443	0.89
CG4743	Lmpt	2.45	0.064	0.75	0.786795792469443	0.89
CG4743	HP1b	2.33	0.064	0.75	0.786795792469443	0.89
CG4743	CG15073	2.09	0.064	0.75	0.786795792469443	0.89
CG4743	tio	2.06	0.064	0.75	0.786795792469443	0.89
CG4743	CG12299	1.99	0.064	0.75	0.786795792469443	0.89
CG4743	Kdm2	1.95	0.064	0.75	0.786795792469443	0.89
CG4743	CG6254	1.74	0.064	0.75	0.786795792469443	0.89
CG4743	RpII33	1.67	0.064	0.75	0.786795792469443	0.89
CG4743	CG17361	1.66	0.064	0.75	0.786795792469443	0.89
CG4743	e(y)2	1.61	0.064	0.75	0.786795792469443	0.89
CG4743	CG4820	1.59	0.064	0.75	0.786795792469443	0.89
CG4743	trem	1.43	0.064	0.75	0.786795792469443	0.89
CG4743	CG14441	1.41	0.064	0.75	0.786795792469443	0.89
LpR2	mld	6.75	0.166	0.45	1	0.73
LpR2	CG17806	6.19	0.166	0.45	1	0.73
LpR2	NFAT	4.71	0.166	0.45	1	0.73
LpR2	CG3838	4.36	0.166	0.45	1	0.73
LpR2	Xbp1	4.14	0.166	0.45	1	0.73
LpR2	Rack1	3.31	0.166	0.45	1	0.73
LpR2	CG6163	2.83	0.166	0.45	1	0.73
LpR2	Crc	2.31	0.166	0.45	1	0.73
LpR2	spt4	2.1	0.166	0.45	1	0.73
LpR2	CG17829	2.09	0.166	0.45	1	0.73
LpR2	Sap30	2.06	0.166	0.45	1	0.73
LpR2	Hsf	2.04	0.166	0.45	1	0.73
LpR2	CG17568	2.03	0.166	0.45	1	0.73
LpR2	l(3)mbt	2	0.166	0.45	1	0.73
LpR2	CR43670	1.89	0.166	0.45	1	0.73
LpR2	CG3815	1.86	0.166	0.45	1	0.73
LpR2	CG2889	1.83	0.166	0.45	1	0.73
LpR2	Dad	1.73	0.166	0.45	1	0.73
LpR2	CG6254	1.54	0.166	0.45	1	0.73
LpR2	CG44247	1.54	0.166	0.45	1	0.73
LpR2	rgr	1.52	0.166	0.45	1	0.73
LpR2	Octbeta2R	1.49	0.166	0.45	1	0.73
LpR2	Hbn_Opa_Slp	1.37	0.166	0.45	1	0.73
LpR2	cbt	1.35	0.166	0.45	1	0.73
LpR2	GATAd	1.28	0.166	0.45	1	0.73
LpR2	E2f2	1.22	0.166	0.45	1	0.73
LpR2	CG11317	1.18	0.166	0.45	1	0.73
LpR2	CG8924	1.15	0.166	0.45	1	0.73
LpR2	mod	1.07	0.166	0.45	1	0.73
LpR2	E2f1	1.05	0.166	0.45	1	0.73
LpR1	mld	6.3	0.478	0.31	0.367058489524401	0.68
LpR1	phol	3.61	0.478	0.31	0.367058489524401	0.68
LpR1	CG32982	3.38	0.478	0.31	0.367058489524401	0.68
LpR1	kin17	3.37	0.478	0.31	0.367058489524401	0.68
LpR1	CG17361	3.3	0.478	0.31	0.367058489524401	0.68
LpR1	Sap30	3.18	0.478	0.31	0.367058489524401	0.68
LpR1	NFAT	3.12	0.478	0.31	0.367058489524401	0.68
LpR1	CG8950	3.06	0.478	0.31	0.367058489524401	0.68
LpR1	CG3815	2.7	0.478	0.31	0.367058489524401	0.68
LpR1	CG30403	2.66	0.478	0.31	0.367058489524401	0.68
LpR1	Elp3	2.54	0.478	0.31	0.367058489524401	0.68
LpR1	ecd	2.31	0.478	0.31	0.367058489524401	0.68
LpR1	TH1	2.16	0.478	0.31	0.367058489524401	0.68
LpR1	trem	2.1	0.478	0.31	0.367058489524401	0.68
LpR1	Brf	1.98	0.478	0.31	0.367058489524401	0.68
LpR1	CG6163	1.91	0.478	0.31	0.367058489524401	0.68
LpR1	CG3838	1.83	0.478	0.31	0.367058489524401	0.68
LpR1	tio	1.8	0.478	0.31	0.367058489524401	0.68
LpR1	Dnz1	1.8	0.478	0.31	0.367058489524401	0.68
LpR1	CG12299	1.78	0.478	0.31	0.367058489524401	0.68
LpR1	fd68A	1.74	0.478	0.31	0.367058489524401	0.68
LpR1	mamo	1.7	0.478	0.31	0.367058489524401	0.68
LpR1	Hbn_Opa_Slp	1.69	0.478	0.31	0.367058489524401	0.68
LpR1	Mef2	1.65	0.478	0.31	0.367058489524401	0.68
LpR1	CG17806	1.64	0.478	0.31	0.367058489524401	0.68
LpR1	Hsf	1.64	0.478	0.31	0.367058489524401	0.68
LpR1	CG6254	1.54	0.478	0.31	0.367058489524401	0.68
LpR1	Rbf	1.52	0.478	0.31	0.367058489524401	0.68
LpR1	CG9948	1.46	0.478	0.31	0.367058489524401	0.68
LpR1	CG45071	1.45	0.478	0.31	0.367058489524401	0.68
CG5890	HP1b	8.65	0.493	0	0.254823595718813	0.24
CG5890	mod	6.19	0.493	0	0.254823595718813	0.24
CG5890	CG3847	5.68	0.493	0	0.254823595718813	0.24
CG5890	Trf	5.13	0.493	0	0.254823595718813	0.24
CG5890	CG14711	5.11	0.493	0	0.254823595718813	0.24
CG5890	Bap55	4.89	0.493	0	0.254823595718813	0.24
CG5890	Mef2	3.92	0.493	0	0.254823595718813	0.24
CG5890	ppl	3.78	0.493	0	0.254823595718813	0.24
CG5890	CG8216	3.6	0.493	0	0.254823595718813	0.24
CG5890	hpo	3.55	0.493	0	0.254823595718813	0.24
CG5890	row	3.02	0.493	0	0.254823595718813	0.24
CG5890	CG4676	2.57	0.493	0	0.254823595718813	0.24
CG5890	CG3815	2.4	0.493	0	0.254823595718813	0.24
CG5890	CrebA	2.38	0.493	0	0.254823595718813	0.24
CG5890	CkIIalpha-i1	2.17	0.493	0	0.254823595718813	0.24
CG5890	CG10209	2.16	0.493	0	0.254823595718813	0.24
CG5890	CG6254	2.14	0.493	0	0.254823595718813	0.24
CG5890	trem	2.13	0.493	0	0.254823595718813	0.24
CG5890	CG4565	2.13	0.493	0	0.254823595718813	0.24
CG5890	Side	2.09	0.493	0	0.254823595718813	0.24
CG5890	CG11317	1.94	0.493	0	0.254823595718813	0.24
CG5890	CG2889	1.91	0.493	0	0.254823595718813	0.24
CG5890	dbr	1.89	0.493	0	0.254823595718813	0.24
CG5890	CG9215	1.88	0.493	0	0.254823595718813	0.24
CG5890	CG9705	1.87	0.493	0	0.254823595718813	0.24
CG5890	CG17568	1.84	0.493	0	0.254823595718813	0.24
CG5890	ktub	1.72	0.493	0	0.254823595718813	0.24
CG5890	Dnz1	1.69	0.493	0	0.254823595718813	0.24
CG5890	Cdc5	1.69	0.493	0	0.254823595718813	0.24
CG5890	CG11414	1.61	0.493	0	0.254823595718813	0.24
CCAP-R	ktub	3.54	0.123	-0.21	0.149071198499986	0.22
CCAP-R	zf30C	2.73	0.123	-0.21	0.149071198499986	0.22
CCAP-R	CG10959	2.54	0.123	-0.21	0.149071198499986	0.22
CCAP-R	CG8578	2.52	0.123	-0.21	0.149071198499986	0.22
CCAP-R	MBD-R2	2.46	0.123	-0.21	0.149071198499986	0.22
CCAP-R	RpII33	1.93	0.123	-0.21	0.149071198499986	0.22
CCAP-R	CG32982	1.61	0.123	-0.21	0.149071198499986	0.22
CCAP-R	CG8924	1.49	0.123	-0.21	0.149071198499986	0.22
CCAP-R	CG13123	1.4	0.123	-0.21	0.149071198499986	0.22
CCAP-R	tio	1.35	0.123	-0.21	0.149071198499986	0.22
CCAP-R	Hth	1.3	0.123	-0.21	0.149071198499986	0.22
CCAP-R	Chrac-14	1.11	0.123	-0.21	0.149071198499986	0.22
CCAP-R	Bx	1.11	0.123	-0.21	0.149071198499986	0.22
CCAP-R	row	1.08	0.123	-0.21	0.149071198499986	0.22
CCAP-R	Opbp	1.08	0.123	-0.21	0.149071198499986	0.22
CCAP-R	kin17	1.03	0.123	-0.21	0.149071198499986	0.22
CCAP-R	Su(var)2-HP2	1.01	0.123	-0.21	0.149071198499986	0.22
CCAP-R	Ey_Hbn	1	0.123	-0.21	0.149071198499986	0.22
CCAP-R	MED28	1	0.123	-0.21	0.149071198499986	0.22
CCAP-R	CG12391	0.99	0.123	-0.21	0.149071198499986	0.22
CCAP-R	spt4	0.99	0.123	-0.21	0.149071198499986	0.22
CCAP-R	dalao	0.98	0.123	-0.21	0.149071198499986	0.22
CCAP-R	E2f1	0.94	0.123	-0.21	0.149071198499986	0.22
CCAP-R	pzg	0.93	0.123	-0.21	0.149071198499986	0.22
CCAP-R	CG17361	0.87	0.123	-0.21	0.149071198499986	0.22
CCAP-R	Xbp1	0.84	0.123	-0.21	0.149071198499986	0.22
CCAP-R	Kdm2	0.83	0.123	-0.21	0.149071198499986	0.22
CCAP-R	MED18	0.76	0.123	-0.21	0.149071198499986	0.22
CCAP-R	Mef2	0.73	0.123	-0.21	0.149071198499986	0.22
CCAP-R	ppl	0.73	0.123	-0.21	0.149071198499986	0.22
CG42261	mor	6.1	0.088	-0.02	0.29277002188456	0.4
CG42261	MED28	4.87	0.088	-0.02	0.29277002188456	0.4
CG42261	spt4	4.01	0.088	-0.02	0.29277002188456	0.4
CG42261	TFAM	3.6	0.088	-0.02	0.29277002188456	0.4
CG42261	Su(var)2-HP2	3.19	0.088	-0.02	0.29277002188456	0.4
CG42261	Bap55	3.05	0.088	-0.02	0.29277002188456	0.4
CG42261	Kdm2	2.87	0.088	-0.02	0.29277002188456	0.4
CG42261	NFAT	2.66	0.088	-0.02	0.29277002188456	0.4
CG42261	CG10654	2.5	0.088	-0.02	0.29277002188456	0.4
CG42261	mld	2.5	0.088	-0.02	0.29277002188456	0.4
CG42261	Octbeta2R	1.93	0.088	-0.02	0.29277002188456	0.4
CG42261	Rbf	1.81	0.088	-0.02	0.29277002188456	0.4
CG42261	CG11414	1.75	0.088	-0.02	0.29277002188456	0.4
CG42261	tef	1.74	0.088	-0.02	0.29277002188456	0.4
CG42261	Eip93F	1.73	0.088	-0.02	0.29277002188456	0.4
CG42261	Ssl1	1.56	0.088	-0.02	0.29277002188456	0.4
CG42261	Hth_Opa	1.36	0.088	-0.02	0.29277002188456	0.4
CG42261	Sox14	1.29	0.088	-0.02	0.29277002188456	0.4
CG42261	CG2889	1.13	0.088	-0.02	0.29277002188456	0.4
CG42261	Eip74EF	1.1	0.088	-0.02	0.29277002188456	0.4
CG42261	TfIIFbeta	1.06	0.088	-0.02	0.29277002188456	0.4
CG42261	Ey_Hbn	1.01	0.088	-0.02	0.29277002188456	0.4
CG42261	Atf-2	0.97	0.088	-0.02	0.29277002188456	0.4
CG42261	jing	0.88	0.088	-0.02	0.29277002188456	0.4
CG42261	GATAd	0.85	0.088	-0.02	0.29277002188456	0.4
CG42261	CG42748	0.8	0.088	-0.02	0.29277002188456	0.4
CG42261	rgr	0.74	0.088	-0.02	0.29277002188456	0.4
CG42261	CG3838	0.71	0.088	-0.02	0.29277002188456	0.4
CG42261	Mef2	0.7	0.088	-0.02	0.29277002188456	0.4
CG42261	Trf	0.61	0.088	-0.02	0.29277002188456	0.4
CG31323	CG7368	10.24	0.216	0.16	0.447213595499958	0.47
CG31323	CtBP	8.03	0.216	0.16	0.447213595499958	0.47
CG31323	HmgD	6.8	0.216	0.16	0.447213595499958	0.47
CG31323	jing	6	0.216	0.16	0.447213595499958	0.47
CG31323	CG11414	4.51	0.216	0.16	0.447213595499958	0.47
CG31323	Hth	3.23	0.216	0.16	0.447213595499958	0.47
CG31323	hpo	3.09	0.216	0.16	0.447213595499958	0.47
CG31323	Rbsn-5	2.92	0.216	0.16	0.447213595499958	0.47
CG31323	CG6683	2.65	0.216	0.16	0.447213595499958	0.47
CG31323	cwo	2.64	0.216	0.16	0.447213595499958	0.47
CG31323	ecd	2.61	0.216	0.16	0.447213595499958	0.47
CG31323	ADD1	2.48	0.216	0.16	0.447213595499958	0.47
CG31323	row	1.81	0.216	0.16	0.447213595499958	0.47
CG31323	cbt	1.79	0.216	0.16	0.447213595499958	0.47
CG31323	CG3838	1.55	0.216	0.16	0.447213595499958	0.47
CG31323	Su(var)2-HP2	1.53	0.216	0.16	0.447213595499958	0.47
CG31323	GATAd	1.51	0.216	0.16	0.447213595499958	0.47
CG31323	CG32982	1.46	0.216	0.16	0.447213595499958	0.47
CG31323	CG32700	1.44	0.216	0.16	0.447213595499958	0.47
CG31323	CG3847	1.36	0.216	0.16	0.447213595499958	0.47
CG31323	Mes4	1.3	0.216	0.16	0.447213595499958	0.47
CG31323	Elp3	1.29	0.216	0.16	0.447213595499958	0.47
CG31323	NELF-B	1.29	0.216	0.16	0.447213595499958	0.47
CG31323	Xrp1	1.29	0.216	0.16	0.447213595499958	0.47
CG31323	CG4565	1.28	0.216	0.16	0.447213595499958	0.47
CG31323	CG13894	1.25	0.216	0.16	0.447213595499958	0.47
CG31323	Ey_Hbn	1.24	0.216	0.16	0.447213595499958	0.47
CG31323	Crc	1.16	0.216	0.16	0.447213595499958	0.47
CG31323	Hbn_Opa_Slp	1.01	0.216	0.16	0.447213595499958	0.47
CG31323	CG45071	1.01	0.216	0.16	0.447213595499958	0.47
CG12290	GATAd	8.03	0.203	0.21	0.428571428571429	0.77
CG12290	CG6813	4.4	0.203	0.21	0.428571428571429	0.77
CG12290	CG13123	2.55	0.203	0.21	0.428571428571429	0.77
CG12290	tio	2.51	0.203	0.21	0.428571428571429	0.77
CG12290	CG30403	2.38	0.203	0.21	0.428571428571429	0.77
CG12290	Sap30	2.34	0.203	0.21	0.428571428571429	0.77
CG12290	CG2889	2.21	0.203	0.21	0.428571428571429	0.77
CG12290	phol	2.2	0.203	0.21	0.428571428571429	0.77
CG12290	E2f2	2.19	0.203	0.21	0.428571428571429	0.77
CG12290	NFAT	1.92	0.203	0.21	0.428571428571429	0.77
CG12290	CG6254	1.91	0.203	0.21	0.428571428571429	0.77
CG12290	CG4565	1.89	0.203	0.21	0.428571428571429	0.77
CG12290	kin17	1.68	0.203	0.21	0.428571428571429	0.77
CG12290	CG9705	1.65	0.203	0.21	0.428571428571429	0.77
CG12290	RpII33	1.55	0.203	0.21	0.428571428571429	0.77
CG12290	Mes4	1.43	0.203	0.21	0.428571428571429	0.77
CG12290	zf30C	1.42	0.203	0.21	0.428571428571429	0.77
CG12290	dalao	1.4	0.203	0.21	0.428571428571429	0.77
CG12290	CG6907	1.39	0.203	0.21	0.428571428571429	0.77
CG12290	HmgD	1.3	0.203	0.21	0.428571428571429	0.77
CG12290	Su(z)12	1.24	0.203	0.21	0.428571428571429	0.77
CG12290	grp	1.22	0.203	0.21	0.428571428571429	0.77
CG12290	CR43670	1.17	0.203	0.21	0.428571428571429	0.77
CG12290	Dh44-R2	0.93	0.203	0.21	0.428571428571429	0.77
CG12290	Hth	0.93	0.203	0.21	0.428571428571429	0.77
CG12290	MED18	0.92	0.203	0.21	0.428571428571429	0.77
CG12290	NELF-B	0.9	0.203	0.21	0.428571428571429	0.77
CG12290	Rpd3	0.87	0.203	0.21	0.428571428571429	0.77
CG12290	CG9215	0.86	0.203	0.21	0.428571428571429	0.77
CG12290	CG3838	0.83	0.203	0.21	0.428571428571429	0.77
CG6154	tara	5.42	0.476	0.27	0.544704779401922	0.4
CG6154	MED28	3.52	0.476	0.27	0.544704779401922	0.4
CG6154	CG30403	2.62	0.476	0.27	0.544704779401922	0.4
CG6154	kin17	2.33	0.476	0.27	0.544704779401922	0.4
CG6154	CG6654	1.97	0.476	0.27	0.544704779401922	0.4
CG6154	Hakai	1.83	0.476	0.27	0.544704779401922	0.4
CG6154	mamo	1.83	0.476	0.27	0.544704779401922	0.4
CG6154	Hsf	1.58	0.476	0.27	0.544704779401922	0.4
CG6154	NELF-B	1.57	0.476	0.27	0.544704779401922	0.4
CG6154	CG10654	1.56	0.476	0.27	0.544704779401922	0.4
CG6154	CG3065	1.55	0.476	0.27	0.544704779401922	0.4
CG6154	ecd	1.52	0.476	0.27	0.544704779401922	0.4
CG6154	Sry-delta	1.51	0.476	0.27	0.544704779401922	0.4
CG6154	Opa_Erm	1.4	0.476	0.27	0.544704779401922	0.4
CG6154	Rack1	1.4	0.476	0.27	0.544704779401922	0.4
CG6154	Bap55	1.38	0.476	0.27	0.544704779401922	0.4
CG6154	CG17806	1.35	0.476	0.27	0.544704779401922	0.4
CG6154	CG8924	1.34	0.476	0.27	0.544704779401922	0.4
CG6154	Trf	1.32	0.476	0.27	0.544704779401922	0.4
CG6154	CG14441	1.27	0.476	0.27	0.544704779401922	0.4
CG6154	cwo	1.22	0.476	0.27	0.544704779401922	0.4
CG6154	Slp_D	1.22	0.476	0.27	0.544704779401922	0.4
CG6154	CG13894	1.19	0.476	0.27	0.544704779401922	0.4
CG6154	Octbeta2R	1.16	0.476	0.27	0.544704779401922	0.4
CG6154	CG45071	1.12	0.476	0.27	0.544704779401922	0.4
CG6154	CG11414	1.07	0.476	0.27	0.544704779401922	0.4
CG6154	CG12299	1.02	0.476	0.27	0.544704779401922	0.4
CG6154	CG17361	1.02	0.476	0.27	0.544704779401922	0.4
CG6154	mor	1.01	0.476	0.27	0.544704779401922	0.4
CG6154	trem	0.96	0.476	0.27	0.544704779401922	0.4
scrib	TFAM	10.51	0.138	0.15	0.227710017021324	0.14
scrib	CG11414	6.99	0.138	0.15	0.227710017021324	0.14
scrib	ktub	5.7	0.138	0.15	0.227710017021324	0.14
scrib	grp	5.39	0.138	0.15	0.227710017021324	0.14
scrib	CtBP	4.92	0.138	0.15	0.227710017021324	0.14
scrib	CG8216	3.89	0.138	0.15	0.227710017021324	0.14
scrib	Octbeta2R	3.53	0.138	0.15	0.227710017021324	0.14
scrib	Eip93F	3.34	0.138	0.15	0.227710017021324	0.14
scrib	nvy	3.26	0.138	0.15	0.227710017021324	0.14
scrib	Hsf	3.26	0.138	0.15	0.227710017021324	0.14
scrib	CG32982	2.96	0.138	0.15	0.227710017021324	0.14
scrib	CG8578	2.81	0.138	0.15	0.227710017021324	0.14
scrib	CG6907	2.57	0.138	0.15	0.227710017021324	0.14
scrib	CG18265	2.57	0.138	0.15	0.227710017021324	0.14
scrib	Dh44-R2	2.51	0.138	0.15	0.227710017021324	0.14
scrib	CG13894	2.31	0.138	0.15	0.227710017021324	0.14
scrib	bon	2.1	0.138	0.15	0.227710017021324	0.14
scrib	CG17806	2.08	0.138	0.15	0.227710017021324	0.14
scrib	MBD-R2	1.97	0.138	0.15	0.227710017021324	0.14
scrib	Mes4	1.87	0.138	0.15	0.227710017021324	0.14
scrib	Xbp1	1.83	0.138	0.15	0.227710017021324	0.14
scrib	GATAd	1.79	0.138	0.15	0.227710017021324	0.14
scrib	HP1b	1.71	0.138	0.15	0.227710017021324	0.14
scrib	hpo	1.65	0.138	0.15	0.227710017021324	0.14
scrib	Hr39	1.46	0.138	0.15	0.227710017021324	0.14
scrib	Hth	1.41	0.138	0.15	0.227710017021324	0.14
scrib	CG14441	1.38	0.138	0.15	0.227710017021324	0.14
scrib	Lmpt	1.34	0.138	0.15	0.227710017021324	0.14
scrib	tef	1.3	0.138	0.15	0.227710017021324	0.14
scrib	CG11317	1.27	0.138	0.15	0.227710017021324	0.14
beat-VII	trem	15.97	0.585	-0.15	0.181568259800641	0.17
beat-VII	Dnz1	6.09	0.585	-0.15	0.181568259800641	0.17
beat-VII	CG3847	4.26	0.585	-0.15	0.181568259800641	0.17
beat-VII	Bx	4	0.585	-0.15	0.181568259800641	0.17
beat-VII	CG11317	3.09	0.585	-0.15	0.181568259800641	0.17
beat-VII	Rbsn-5	3.01	0.585	-0.15	0.181568259800641	0.17
beat-VII	CG6907	2.8	0.585	-0.15	0.181568259800641	0.17
beat-VII	Xrp1	2.67	0.585	-0.15	0.181568259800641	0.17
beat-VII	Su(z)12	2.5	0.585	-0.15	0.181568259800641	0.17
beat-VII	CG9215	2.33	0.585	-0.15	0.181568259800641	0.17
beat-VII	Taf5	2.3	0.585	-0.15	0.181568259800641	0.17
beat-VII	Eip93F	2.12	0.585	-0.15	0.181568259800641	0.17
beat-VII	phol	2.07	0.585	-0.15	0.181568259800641	0.17
beat-VII	CG10209	1.97	0.585	-0.15	0.181568259800641	0.17
beat-VII	hng1	1.86	0.585	-0.15	0.181568259800641	0.17
beat-VII	CG2889	1.84	0.585	-0.15	0.181568259800641	0.17
beat-VII	l(3)mbt	1.83	0.585	-0.15	0.181568259800641	0.17
beat-VII	rgr	1.82	0.585	-0.15	0.181568259800641	0.17
beat-VII	Sce	1.78	0.585	-0.15	0.181568259800641	0.17
beat-VII	CG3815	1.74	0.585	-0.15	0.181568259800641	0.17
beat-VII	CG7368	1.61	0.585	-0.15	0.181568259800641	0.17
beat-VII	Hr39	1.59	0.585	-0.15	0.181568259800641	0.17
beat-VII	CG12391	1.54	0.585	-0.15	0.181568259800641	0.17
beat-VII	hpo	1.37	0.585	-0.15	0.181568259800641	0.17
beat-VII	Hbn_Opa_Slp	1.28	0.585	-0.15	0.181568259800641	0.17
beat-VII	CG4565	1.28	0.585	-0.15	0.181568259800641	0.17
beat-VII	E2f1	1.18	0.585	-0.15	0.181568259800641	0.17
beat-VII	CG4820	1.16	0.585	-0.15	0.181568259800641	0.17
beat-VII	mrn	1.07	0.585	-0.15	0.181568259800641	0.17
beat-VII	CG11723	1.07	0.585	-0.15	0.181568259800641	0.17
amon	CG3838	6.66	0.476	-0.32	0.0975900072948533	0.01
amon	Mef2	6.08	0.476	-0.32	0.0975900072948533	0.01
amon	Dad	4.56	0.476	-0.32	0.0975900072948533	0.01
amon	CG8216	3.87	0.476	-0.32	0.0975900072948533	0.01
amon	kin17	2.9	0.476	-0.32	0.0975900072948533	0.01
amon	zf30C	2.78	0.476	-0.32	0.0975900072948533	0.01
amon	Rack1	2.51	0.476	-0.32	0.0975900072948533	0.01
amon	Ey_Hbn	2.13	0.476	-0.32	0.0975900072948533	0.01
amon	spt4	2.06	0.476	-0.32	0.0975900072948533	0.01
amon	CG4820	1.88	0.476	-0.32	0.0975900072948533	0.01
amon	Hakai	1.83	0.476	-0.32	0.0975900072948533	0.01
amon	Bap55	1.82	0.476	-0.32	0.0975900072948533	0.01
amon	CG45071	1.77	0.476	-0.32	0.0975900072948533	0.01
amon	mld	1.74	0.476	-0.32	0.0975900072948533	0.01
amon	Octbeta2R	1.58	0.476	-0.32	0.0975900072948533	0.01
amon	CG6683	1.57	0.476	-0.32	0.0975900072948533	0.01
amon	ash2	1.55	0.476	-0.32	0.0975900072948533	0.01
amon	CG10959	1.5	0.476	-0.32	0.0975900072948533	0.01
amon	Kdm2	1.46	0.476	-0.32	0.0975900072948533	0.01
amon	CG11414	1.39	0.476	-0.32	0.0975900072948533	0.01
amon	dbr	1.38	0.476	-0.32	0.0975900072948533	0.01
amon	cbt	1.35	0.476	-0.32	0.0975900072948533	0.01
amon	CG8578	1.32	0.476	-0.32	0.0975900072948533	0.01
amon	Opa_Erm	1.31	0.476	-0.32	0.0975900072948533	0.01
amon	Erm_Ey	1.19	0.476	-0.32	0.0975900072948533	0.01
amon	ppl	1.12	0.476	-0.32	0.0975900072948533	0.01
amon	MED28	1.05	0.476	-0.32	0.0975900072948533	0.01
amon	Sox14	1.05	0.476	-0.32	0.0975900072948533	0.01
amon	CG1792	1.05	0.476	-0.32	0.0975900072948533	0.01
amon	TfIIFbeta	1.04	0.476	-0.32	0.0975900072948533	0.01
Tl	Lmpt	15.53	0.342	0.44	0.377964473009227	0.07
Tl	spt4	5.05	0.342	0.44	0.377964473009227	0.07
Tl	CG7368	4.42	0.342	0.44	0.377964473009227	0.07
Tl	Rbsn-5	4.33	0.342	0.44	0.377964473009227	0.07
Tl	cwo	2.88	0.342	0.44	0.377964473009227	0.07
Tl	CR43670	2.51	0.342	0.44	0.377964473009227	0.07
Tl	MED17	2.31	0.342	0.44	0.377964473009227	0.07
Tl	HmgD	2.22	0.342	0.44	0.377964473009227	0.07
Tl	MED28	2.12	0.342	0.44	0.377964473009227	0.07
Tl	Opbp	2	0.342	0.44	0.377964473009227	0.07
Tl	Ey_Hbn	1.95	0.342	0.44	0.377964473009227	0.07
Tl	CG10959	1.92	0.342	0.44	0.377964473009227	0.07
Tl	CG17829	1.84	0.342	0.44	0.377964473009227	0.07
Tl	MED4	1.73	0.342	0.44	0.377964473009227	0.07
Tl	Dad	1.62	0.342	0.44	0.377964473009227	0.07
Tl	CG11414	1.47	0.342	0.44	0.377964473009227	0.07
Tl	e(y)2	1.43	0.342	0.44	0.377964473009227	0.07
Tl	dbr	1.42	0.342	0.44	0.377964473009227	0.07
Tl	Taf5	1.36	0.342	0.44	0.377964473009227	0.07
Tl	Xrp1	1.35	0.342	0.44	0.377964473009227	0.07
Tl	tio	1.35	0.342	0.44	0.377964473009227	0.07
Tl	hng1	1.3	0.342	0.44	0.377964473009227	0.07
Tl	Eip74EF	1.11	0.342	0.44	0.377964473009227	0.07
Tl	phol	1	0.342	0.44	0.377964473009227	0.07
Tl	CG3847	0.91	0.342	0.44	0.377964473009227	0.07
Tl	Dnz1	0.81	0.342	0.44	0.377964473009227	0.07
Tl	CG14711	0.73	0.342	0.44	0.377964473009227	0.07
Tl	Hth	0.72	0.342	0.44	0.377964473009227	0.07
Tl	CG10209	0.65	0.342	0.44	0.377964473009227	0.07
Tl	Brf	0.63	0.342	0.44	0.377964473009227	0.07
Tsp97E	CG11414	12.14	0.349	0.45	0.377964473009227	0.34
Tsp97E	Trf	8.12	0.349	0.45	0.377964473009227	0.34
Tsp97E	HP1b	7.23	0.349	0.45	0.377964473009227	0.34
Tsp97E	e(y)2	5.33	0.349	0.45	0.377964473009227	0.34
Tsp97E	cwo	4.12	0.349	0.45	0.377964473009227	0.34
Tsp97E	GATAd	4.1	0.349	0.45	0.377964473009227	0.34
Tsp97E	CtBP	3.8	0.349	0.45	0.377964473009227	0.34
Tsp97E	Eip93F	3.72	0.349	0.45	0.377964473009227	0.34
Tsp97E	ppl	3.62	0.349	0.45	0.377964473009227	0.34
Tsp97E	dbr	2.82	0.349	0.45	0.377964473009227	0.34
Tsp97E	E2f1	2.79	0.349	0.45	0.377964473009227	0.34
Tsp97E	CG32700	2.41	0.349	0.45	0.377964473009227	0.34
Tsp97E	pzg	2.31	0.349	0.45	0.377964473009227	0.34
Tsp97E	Eip74EF	2.29	0.349	0.45	0.377964473009227	0.34
Tsp97E	Kdm2	2.17	0.349	0.45	0.377964473009227	0.34
Tsp97E	Xbp1	2.07	0.349	0.45	0.377964473009227	0.34
Tsp97E	CG2889	2.06	0.349	0.45	0.377964473009227	0.34
Tsp97E	CG13894	2.04	0.349	0.45	0.377964473009227	0.34
Tsp97E	NFAT	2.02	0.349	0.45	0.377964473009227	0.34
Tsp97E	NELF-B	2.02	0.349	0.45	0.377964473009227	0.34
Tsp97E	Sap30	1.94	0.349	0.45	0.377964473009227	0.34
Tsp97E	jing	1.89	0.349	0.45	0.377964473009227	0.34
Tsp97E	CG10654	1.88	0.349	0.45	0.377964473009227	0.34
Tsp97E	Brf	1.82	0.349	0.45	0.377964473009227	0.34
Tsp97E	row	1.77	0.349	0.45	0.377964473009227	0.34
Tsp97E	nvy	1.76	0.349	0.45	0.377964473009227	0.34
Tsp97E	CG4820	1.72	0.349	0.45	0.377964473009227	0.34
Tsp97E	l(3)mbt	1.69	0.349	0.45	0.377964473009227	0.34
Tsp97E	CG9215	1.63	0.349	0.45	0.377964473009227	0.34
Tsp97E	tef	1.62	0.349	0.45	0.377964473009227	0.34
TfIIA-L	Dnz1	5.79	0.104	0.22	0.333333333333333	0.46
TfIIA-L	CG3838	5.5	0.104	0.22	0.333333333333333	0.46
TfIIA-L	Sap30	4.19	0.104	0.22	0.333333333333333	0.46
TfIIA-L	CG11723	3.83	0.104	0.22	0.333333333333333	0.46
TfIIA-L	CG14711	3.76	0.104	0.22	0.333333333333333	0.46
TfIIA-L	CR43670	3.62	0.104	0.22	0.333333333333333	0.46
TfIIA-L	CG8950	2.96	0.104	0.22	0.333333333333333	0.46
TfIIA-L	CG13894	2.92	0.104	0.22	0.333333333333333	0.46
TfIIA-L	spt4	2.66	0.104	0.22	0.333333333333333	0.46
TfIIA-L	CrebA	2.21	0.104	0.22	0.333333333333333	0.46
TfIIA-L	mod	2.15	0.104	0.22	0.333333333333333	0.46
TfIIA-L	NFAT	2.13	0.104	0.22	0.333333333333333	0.46
TfIIA-L	CG45071	2.1	0.104	0.22	0.333333333333333	0.46
TfIIA-L	CG11696	2.08	0.104	0.22	0.333333333333333	0.46
TfIIA-L	bon	2.05	0.104	0.22	0.333333333333333	0.46
TfIIA-L	Elp3	1.96	0.104	0.22	0.333333333333333	0.46
TfIIA-L	trem	1.91	0.104	0.22	0.333333333333333	0.46
TfIIA-L	Sce	1.87	0.104	0.22	0.333333333333333	0.46
TfIIA-L	RpII33	1.81	0.104	0.22	0.333333333333333	0.46
TfIIA-L	rgr	1.77	0.104	0.22	0.333333333333333	0.46
TfIIA-L	grp	1.76	0.104	0.22	0.333333333333333	0.46
TfIIA-L	CtBP	1.63	0.104	0.22	0.333333333333333	0.46
TfIIA-L	CG8216	1.62	0.104	0.22	0.333333333333333	0.46
TfIIA-L	CG11317	1.55	0.104	0.22	0.333333333333333	0.46
TfIIA-L	tara	1.51	0.104	0.22	0.333333333333333	0.46
TfIIA-L	Chrac-14	1.45	0.104	0.22	0.333333333333333	0.46
TfIIA-L	CG9705	1.34	0.104	0.22	0.333333333333333	0.46
TfIIA-L	cwo	1.34	0.104	0.22	0.333333333333333	0.46
TfIIA-L	CG4676	1.3	0.104	0.22	0.333333333333333	0.46
TfIIA-L	cbt	1.2	0.104	0.22	0.333333333333333	0.46
l(3)mbt	Crc	2.64	0.043	0.1	0.2	0.29
l(3)mbt	CG8950	2.44	0.043	0.1	0.2	0.29
l(3)mbt	CG6254	2.18	0.043	0.1	0.2	0.29
l(3)mbt	CG32982	2.08	0.043	0.1	0.2	0.29
l(3)mbt	Hth_Opa	1.98	0.043	0.1	0.2	0.29
l(3)mbt	CG17361	1.91	0.043	0.1	0.2	0.29
l(3)mbt	CG14711	1.89	0.043	0.1	0.2	0.29
l(3)mbt	dbr	1.87	0.043	0.1	0.2	0.29
l(3)mbt	CG18265	1.74	0.043	0.1	0.2	0.29
l(3)mbt	Taf5	1.7	0.043	0.1	0.2	0.29
l(3)mbt	mamo	1.64	0.043	0.1	0.2	0.29
l(3)mbt	Mes4	1.55	0.043	0.1	0.2	0.29
l(3)mbt	CG13123	1.51	0.043	0.1	0.2	0.29
l(3)mbt	Cdc5	1.49	0.043	0.1	0.2	0.29
l(3)mbt	CtBP	1.46	0.043	0.1	0.2	0.29
l(3)mbt	CG3065	1.36	0.043	0.1	0.2	0.29
l(3)mbt	CG8578	1.34	0.043	0.1	0.2	0.29
l(3)mbt	CG2889	1.26	0.043	0.1	0.2	0.29
l(3)mbt	CG10654	1.16	0.043	0.1	0.2	0.29
l(3)mbt	ph-p	1.05	0.043	0.1	0.2	0.29
l(3)mbt	CG8765	1.04	0.043	0.1	0.2	0.29
l(3)mbt	MED28	1.04	0.043	0.1	0.2	0.29
l(3)mbt	CrebA	1	0.043	0.1	0.2	0.29
l(3)mbt	CkIIalpha-i1	0.97	0.043	0.1	0.2	0.29
l(3)mbt	CG9705	0.89	0.043	0.1	0.2	0.29
l(3)mbt	Ey_Hbn	0.89	0.043	0.1	0.2	0.29
l(3)mbt	CG4820	0.88	0.043	0.1	0.2	0.29
l(3)mbt	tara	0.85	0.043	0.1	0.2	0.29
l(3)mbt	HP1b	0.78	0.043	0.1	0.2	0.29
l(3)mbt	Xrp1	0.74	0.043	0.1	0.2	0.29
mrt	Dnz1	7.52	0.056	0.63	0.683130051063973	0.72
mrt	fd68A	7.37	0.056	0.63	0.683130051063973	0.72
mrt	Xbp1	5.75	0.056	0.63	0.683130051063973	0.72
mrt	trem	4.38	0.056	0.63	0.683130051063973	0.72
mrt	Dh44-R2	4.3	0.056	0.63	0.683130051063973	0.72
mrt	grp	3.15	0.056	0.63	0.683130051063973	0.72
mrt	MED18	2.82	0.056	0.63	0.683130051063973	0.72
mrt	Hr39	2.34	0.056	0.63	0.683130051063973	0.72
mrt	CG42748	2.25	0.056	0.63	0.683130051063973	0.72
mrt	hpo	2.24	0.056	0.63	0.683130051063973	0.72
mrt	CG17829	2.11	0.056	0.63	0.683130051063973	0.72
mrt	Sox14	2.08	0.056	0.63	0.683130051063973	0.72
mrt	CG6689	2.01	0.056	0.63	0.683130051063973	0.72
mrt	mld	2	0.056	0.63	0.683130051063973	0.72
mrt	mamo	1.96	0.056	0.63	0.683130051063973	0.72
mrt	ADD1	1.9	0.056	0.63	0.683130051063973	0.72
mrt	CG2889	1.79	0.056	0.63	0.683130051063973	0.72
mrt	Crc	1.76	0.056	0.63	0.683130051063973	0.72
mrt	l(3)mbt	1.69	0.056	0.63	0.683130051063973	0.72
mrt	MED28	1.67	0.056	0.63	0.683130051063973	0.72
mrt	Hsf	1.64	0.056	0.63	0.683130051063973	0.72
mrt	Dad	1.64	0.056	0.63	0.683130051063973	0.72
mrt	Kdm2	1.6	0.056	0.63	0.683130051063973	0.72
mrt	Xrp1	1.53	0.056	0.63	0.683130051063973	0.72
mrt	CG4565	1.43	0.056	0.63	0.683130051063973	0.72
mrt	dalao	1.41	0.056	0.63	0.683130051063973	0.72
mrt	ecd	1.41	0.056	0.63	0.683130051063973	0.72
mrt	CG11317	1.37	0.056	0.63	0.683130051063973	0.72
mrt	Hbn_Opa_Slp	1.37	0.056	0.63	0.683130051063973	0.72
mrt	CG18265	1.37	0.056	0.63	0.683130051063973	0.72
CG3368	CG8765	9.54	0.056	-0.06	0.227710017021324	0.18
CG3368	nvy	3.85	0.056	-0.06	0.227710017021324	0.18
CG3368	Sap30	3.48	0.056	-0.06	0.227710017021324	0.18
CG3368	Xrp1	3.39	0.056	-0.06	0.227710017021324	0.18
CG3368	CG42748	2.29	0.056	-0.06	0.227710017021324	0.18
CG3368	Bap55	2.26	0.056	-0.06	0.227710017021324	0.18
CG3368	CG13894	2.18	0.056	-0.06	0.227710017021324	0.18
CG3368	Elp3	2.12	0.056	-0.06	0.227710017021324	0.18
CG3368	kin17	1.89	0.056	-0.06	0.227710017021324	0.18
CG3368	CG11723	1.8	0.056	-0.06	0.227710017021324	0.18
CG3368	CG44247	1.76	0.056	-0.06	0.227710017021324	0.18
CG3368	CG9705	1.67	0.056	-0.06	0.227710017021324	0.18
CG3368	CrebA	1.62	0.056	-0.06	0.227710017021324	0.18
CG3368	Mes4	1.61	0.056	-0.06	0.227710017021324	0.18
CG3368	CG3065	1.53	0.056	-0.06	0.227710017021324	0.18
CG3368	CG3838	1.45	0.056	-0.06	0.227710017021324	0.18
CG3368	CtBP	1.34	0.056	-0.06	0.227710017021324	0.18
CG3368	Dh44-R2	1.33	0.056	-0.06	0.227710017021324	0.18
CG3368	CG6689	1.29	0.056	-0.06	0.227710017021324	0.18
CG3368	CG6254	1.26	0.056	-0.06	0.227710017021324	0.18
CG3368	CG2889	1.22	0.056	-0.06	0.227710017021324	0.18
CG3368	Hr39	1.21	0.056	-0.06	0.227710017021324	0.18
CG3368	MED28	1.21	0.056	-0.06	0.227710017021324	0.18
CG3368	CG9215	1.19	0.056	-0.06	0.227710017021324	0.18
CG3368	Rack1	1.13	0.056	-0.06	0.227710017021324	0.18
CG3368	spt4	1.12	0.056	-0.06	0.227710017021324	0.18
CG3368	dbr	1.11	0.056	-0.06	0.227710017021324	0.18
CG3368	Hsf	1.11	0.056	-0.06	0.227710017021324	0.18
CG3368	Mef2	1.1	0.056	-0.06	0.227710017021324	0.18
CG3368	CG7368	1.09	0.056	-0.06	0.227710017021324	0.18
side	CG6654	5.4	0.826	0.21	0.322776554577163	0.73
side	CG9948	5.12	0.826	0.21	0.322776554577163	0.73
side	CG10209	3.32	0.826	0.21	0.322776554577163	0.73
side	Brf	3.17	0.826	0.21	0.322776554577163	0.73
side	CG9705	2.97	0.826	0.21	0.322776554577163	0.73
side	mld	2.89	0.826	0.21	0.322776554577163	0.73
side	Kdm2	2.65	0.826	0.21	0.322776554577163	0.73
side	ktub	2.49	0.826	0.21	0.322776554577163	0.73
side	dalao	2.47	0.826	0.21	0.322776554577163	0.73
side	Mef2	2.44	0.826	0.21	0.322776554577163	0.73
side	CG3065	2.39	0.826	0.21	0.322776554577163	0.73
side	CG3847	2.37	0.826	0.21	0.322776554577163	0.73
side	Crc	2.33	0.826	0.21	0.322776554577163	0.73
side	Lmpt	2.17	0.826	0.21	0.322776554577163	0.73
side	CrebA	1.96	0.826	0.21	0.322776554577163	0.73
side	CG3815	1.84	0.826	0.21	0.322776554577163	0.73
side	CG17806	1.8	0.826	0.21	0.322776554577163	0.73
side	MED18	1.77	0.826	0.21	0.322776554577163	0.73
side	rgr	1.76	0.826	0.21	0.322776554577163	0.73
side	Chrac-14	1.75	0.826	0.21	0.322776554577163	0.73
side	CG7368	1.71	0.826	0.21	0.322776554577163	0.73
side	CG2889	1.51	0.826	0.21	0.322776554577163	0.73
side	Hbn_Opa_Slp	1.44	0.826	0.21	0.322776554577163	0.73
side	Rbf	1.31	0.826	0.21	0.322776554577163	0.73
side	Octbeta2R	1.15	0.826	0.21	0.322776554577163	0.73
side	Su(z)12	1.12	0.826	0.21	0.322776554577163	0.73
side	CG6163	1.12	0.826	0.21	0.322776554577163	0.73
side	CG17361	1.07	0.826	0.21	0.322776554577163	0.73
side	CG30403	1.04	0.826	0.21	0.322776554577163	0.73
side	RpII33	1.03	0.826	0.21	0.322776554577163	0.73
pins	CG32982	6.15	0.096	0.64	0.29277002188456	0.56
pins	row	5.55	0.096	0.64	0.29277002188456	0.56
pins	CG11317	5.29	0.096	0.64	0.29277002188456	0.56
pins	Dad	4.08	0.096	0.64	0.29277002188456	0.56
pins	CG11414	3.56	0.096	0.64	0.29277002188456	0.56
pins	CG3847	3.06	0.096	0.64	0.29277002188456	0.56
pins	TFAM	3.04	0.096	0.64	0.29277002188456	0.56
pins	CG14441	2.96	0.096	0.64	0.29277002188456	0.56
pins	Xbp1	2.95	0.096	0.64	0.29277002188456	0.56
pins	CG30403	2.69	0.096	0.64	0.29277002188456	0.56
pins	Mef2	2.49	0.096	0.64	0.29277002188456	0.56
pins	ppl	2.42	0.096	0.64	0.29277002188456	0.56
pins	CG8765	2.25	0.096	0.64	0.29277002188456	0.56
pins	CG6254	2.24	0.096	0.64	0.29277002188456	0.56
pins	CG12299	2.21	0.096	0.64	0.29277002188456	0.56
pins	Su(z)12	2.15	0.096	0.64	0.29277002188456	0.56
pins	Side	1.85	0.096	0.64	0.29277002188456	0.56
pins	mrn	1.84	0.096	0.64	0.29277002188456	0.56
pins	CG14711	1.73	0.096	0.64	0.29277002188456	0.56
pins	HmgD	1.7	0.096	0.64	0.29277002188456	0.56
pins	e(y)2	1.65	0.096	0.64	0.29277002188456	0.56
pins	NFAT	1.61	0.096	0.64	0.29277002188456	0.56
pins	CG8216	1.6	0.096	0.64	0.29277002188456	0.56
pins	l(3)mbt	1.55	0.096	0.64	0.29277002188456	0.56
pins	Kdm2	1.48	0.096	0.64	0.29277002188456	0.56
pins	CG9215	1.48	0.096	0.64	0.29277002188456	0.56
pins	CG10209	1.46	0.096	0.64	0.29277002188456	0.56
pins	MED28	1.46	0.096	0.64	0.29277002188456	0.56
pins	dbr	1.39	0.096	0.64	0.29277002188456	0.56
pins	nvy	1.38	0.096	0.64	0.29277002188456	0.56
tau	mod	7.96	0.141	0.35	0.447213595499958	0.84
tau	MED4	7.44	0.141	0.35	0.447213595499958	0.84
tau	ecd	5.6	0.141	0.35	0.447213595499958	0.84
tau	CG4565	4.55	0.141	0.35	0.447213595499958	0.84
tau	CG3847	3.95	0.141	0.35	0.447213595499958	0.84
tau	ADD1	3.88	0.141	0.35	0.447213595499958	0.84
tau	CG6163	3.34	0.141	0.35	0.447213595499958	0.84
tau	CG8765	3.13	0.141	0.35	0.447213595499958	0.84
tau	Sry-delta	2.9	0.141	0.35	0.447213595499958	0.84
tau	Octbeta2R	2.87	0.141	0.35	0.447213595499958	0.84
tau	grp	2.69	0.141	0.35	0.447213595499958	0.84
tau	CG9948	2.34	0.141	0.35	0.447213595499958	0.84
tau	CG15073	2.28	0.141	0.35	0.447213595499958	0.84
tau	CG4676	2.24	0.141	0.35	0.447213595499958	0.84
tau	CG32700	2.22	0.141	0.35	0.447213595499958	0.84
tau	l(3)mbt	2.16	0.141	0.35	0.447213595499958	0.84
tau	CG13894	2.06	0.141	0.35	0.447213595499958	0.84
tau	CG45071	1.96	0.141	0.35	0.447213595499958	0.84
tau	CR43670	1.82	0.141	0.35	0.447213595499958	0.84
tau	e(y)2	1.69	0.141	0.35	0.447213595499958	0.84
tau	CG8216	1.62	0.141	0.35	0.447213595499958	0.84
tau	Ssl1	1.61	0.141	0.35	0.447213595499958	0.84
tau	row	1.56	0.141	0.35	0.447213595499958	0.84
tau	ppl	1.52	0.141	0.35	0.447213595499958	0.84
tau	Mes4	1.46	0.141	0.35	0.447213595499958	0.84
tau	Hth	1.38	0.141	0.35	0.447213595499958	0.84
tau	CG1792	1.38	0.141	0.35	0.447213595499958	0.84
tau	fd68A	1.37	0.141	0.35	0.447213595499958	0.84
tau	CG8950	1.31	0.141	0.35	0.447213595499958	0.84
tau	Trf	1.29	0.141	0.35	0.447213595499958	0.84
CG43320	Rbf	6.01	0.044	0.51	0.53748384988657	0.77
CG43320	GATAd	5.17	0.044	0.51	0.53748384988657	0.77
CG43320	ppl	3.57	0.044	0.51	0.53748384988657	0.77
CG43320	fd68A	3.52	0.044	0.51	0.53748384988657	0.77
CG43320	row	3.23	0.044	0.51	0.53748384988657	0.77
CG43320	CG6163	3.23	0.044	0.51	0.53748384988657	0.77
CG43320	Sox14	3.02	0.044	0.51	0.53748384988657	0.77
CG43320	CG11696	2.89	0.044	0.51	0.53748384988657	0.77
CG43320	Crc	2.66	0.044	0.51	0.53748384988657	0.77
CG43320	Sry-delta	2.62	0.044	0.51	0.53748384988657	0.77
CG43320	CG6813	2.48	0.044	0.51	0.53748384988657	0.77
CG43320	ecd	2.35	0.044	0.51	0.53748384988657	0.77
CG43320	dalao	2.25	0.044	0.51	0.53748384988657	0.77
CG43320	CG9215	2.18	0.044	0.51	0.53748384988657	0.77
CG43320	CG17568	2.17	0.044	0.51	0.53748384988657	0.77
CG43320	CG3847	2.02	0.044	0.51	0.53748384988657	0.77
CG43320	HmgD	2	0.044	0.51	0.53748384988657	0.77
CG43320	CG45071	1.95	0.044	0.51	0.53748384988657	0.77
CG43320	CG8216	1.94	0.044	0.51	0.53748384988657	0.77
CG43320	CG12299	1.9	0.044	0.51	0.53748384988657	0.77
CG43320	RpII33	1.9	0.044	0.51	0.53748384988657	0.77
CG43320	Octbeta2R	1.87	0.044	0.51	0.53748384988657	0.77
CG43320	Hsf	1.83	0.044	0.51	0.53748384988657	0.77
CG43320	CG3163	1.82	0.044	0.51	0.53748384988657	0.77
CG43320	CG3065	1.79	0.044	0.51	0.53748384988657	0.77
CG43320	NELF-B	1.7	0.044	0.51	0.53748384988657	0.77
CG43320	Sap30	1.65	0.044	0.51	0.53748384988657	0.77
CG43320	CG14441	1.64	0.044	0.51	0.53748384988657	0.77
CG43320	nvy	1.62	0.044	0.51	0.53748384988657	0.77
CG43320	Mef2	1.6	0.044	0.51	0.53748384988657	0.77
CG12877	fd68A	5.71	0.058	0.21	0.683130051063973	0.9
CG12877	CG3815	4.09	0.058	0.21	0.683130051063973	0.9
CG12877	HmgD	3.73	0.058	0.21	0.683130051063973	0.9
CG12877	CG13123	3.21	0.058	0.21	0.683130051063973	0.9
CG12877	CG9948	3.02	0.058	0.21	0.683130051063973	0.9
CG12877	hpo	2.4	0.058	0.21	0.683130051063973	0.9
CG12877	Hr39	2.28	0.058	0.21	0.683130051063973	0.9
CG12877	Su(z)12	2.28	0.058	0.21	0.683130051063973	0.9
CG12877	CG8216	2.26	0.058	0.21	0.683130051063973	0.9
CG12877	ADD1	2.04	0.058	0.21	0.683130051063973	0.9
CG12877	CG17806	1.98	0.058	0.21	0.683130051063973	0.9
CG12877	Mef2	1.85	0.058	0.21	0.683130051063973	0.9
CG12877	CG17829	1.84	0.058	0.21	0.683130051063973	0.9
CG12877	CG3163	1.67	0.058	0.21	0.683130051063973	0.9
CG12877	CR43670	1.64	0.058	0.21	0.683130051063973	0.9
CG12877	cwo	1.55	0.058	0.21	0.683130051063973	0.9
CG12877	Elp3	1.5	0.058	0.21	0.683130051063973	0.9
CG12877	mor	1.5	0.058	0.21	0.683130051063973	0.9
CG12877	GATAd	1.46	0.058	0.21	0.683130051063973	0.9
CG12877	E2f2	1.46	0.058	0.21	0.683130051063973	0.9
CG12877	CG3838	1.4	0.058	0.21	0.683130051063973	0.9
CG12877	Opa_Erm	1.31	0.058	0.21	0.683130051063973	0.9
CG12877	Slp_D	1.29	0.058	0.21	0.683130051063973	0.9
CG12877	CG11414	1.24	0.058	0.21	0.683130051063973	0.9
CG12877	Taf5	1.2	0.058	0.21	0.683130051063973	0.9
CG12877	CG8924	1.18	0.058	0.21	0.683130051063973	0.9
CG12877	CG4676	1.11	0.058	0.21	0.683130051063973	0.9
CG12877	ppl	1.08	0.058	0.21	0.683130051063973	0.9
CG12877	Sap30	0.96	0.058	0.21	0.683130051063973	0.9
CG12877	CG6907	0.84	0.058	0.21	0.683130051063973	0.9
CG34353	CG8216	8.37	0.318	0.51	0.509175077217316	0.39
CG34353	Crc	6.53	0.318	0.51	0.509175077217316	0.39
CG34353	fd68A	6.1	0.318	0.51	0.509175077217316	0.39
CG34353	Atf-2	4.67	0.318	0.51	0.509175077217316	0.39
CG34353	GATAd	3.31	0.318	0.51	0.509175077217316	0.39
CG34353	CG17806	3.24	0.318	0.51	0.509175077217316	0.39
CG34353	mrn	2.76	0.318	0.51	0.509175077217316	0.39
CG34353	trem	2.69	0.318	0.51	0.509175077217316	0.39
CG34353	CG4565	2.15	0.318	0.51	0.509175077217316	0.39
CG34353	grp	2.14	0.318	0.51	0.509175077217316	0.39
CG34353	l(3)mbt	2.08	0.318	0.51	0.509175077217316	0.39
CG34353	Erm_Ey	1.89	0.318	0.51	0.509175077217316	0.39
CG34353	TH1	1.88	0.318	0.51	0.509175077217316	0.39
CG34353	Xbp1	1.76	0.318	0.51	0.509175077217316	0.39
CG34353	CG30403	1.72	0.318	0.51	0.509175077217316	0.39
CG34353	Taf5	1.64	0.318	0.51	0.509175077217316	0.39
CG34353	CG14711	1.63	0.318	0.51	0.509175077217316	0.39
CG34353	Hsf	1.61	0.318	0.51	0.509175077217316	0.39
CG34353	tef	1.46	0.318	0.51	0.509175077217316	0.39
CG34353	CG45071	1.44	0.318	0.51	0.509175077217316	0.39
CG34353	CkIIalpha-i1	1.33	0.318	0.51	0.509175077217316	0.39
CG34353	CG3847	1.23	0.318	0.51	0.509175077217316	0.39
CG34353	Sox14	1.21	0.318	0.51	0.509175077217316	0.39
CG34353	Ey_Hbn	1.2	0.318	0.51	0.509175077217316	0.39
CG34353	Ssl1	1.18	0.318	0.51	0.509175077217316	0.39
CG34353	E2f1	1.14	0.318	0.51	0.509175077217316	0.39
CG34353	Opbp	1.14	0.318	0.51	0.509175077217316	0.39
CG34353	Rbf	1.12	0.318	0.51	0.509175077217316	0.39
CG34353	CG3815	1.12	0.318	0.51	0.509175077217316	0.39
CG34353	CG6654	1.08	0.318	0.51	0.509175077217316	0.39
CG12259	Sry-delta	6.54	0.071	0.06	0.227710017021324	0.59
CG12259	tio	6.01	0.071	0.06	0.227710017021324	0.59
CG12259	MED4	5.57	0.071	0.06	0.227710017021324	0.59
CG12259	CG8950	5.14	0.071	0.06	0.227710017021324	0.59
CG12259	Rack1	4.54	0.071	0.06	0.227710017021324	0.59
CG12259	Trf	4.41	0.071	0.06	0.227710017021324	0.59
CG12259	CG2889	3.82	0.071	0.06	0.227710017021324	0.59
CG12259	CG45071	3.16	0.071	0.06	0.227710017021324	0.59
CG12259	CG8924	2.96	0.071	0.06	0.227710017021324	0.59
CG12259	CG32982	2.72	0.071	0.06	0.227710017021324	0.59
CG12259	Rbsn-5	2.66	0.071	0.06	0.227710017021324	0.59
CG12259	trem	2.65	0.071	0.06	0.227710017021324	0.59
CG12259	CG10959	2.36	0.071	0.06	0.227710017021324	0.59
CG12259	Opbp	2.06	0.071	0.06	0.227710017021324	0.59
CG12259	MED18	2.01	0.071	0.06	0.227710017021324	0.59
CG12259	CG10209	2.01	0.071	0.06	0.227710017021324	0.59
CG12259	Atf-2	1.94	0.071	0.06	0.227710017021324	0.59
CG12259	CG17829	1.87	0.071	0.06	0.227710017021324	0.59
CG12259	Bx	1.81	0.071	0.06	0.227710017021324	0.59
CG12259	CG4565	1.81	0.071	0.06	0.227710017021324	0.59
CG12259	TfIIFbeta	1.78	0.071	0.06	0.227710017021324	0.59
CG12259	Mef2	1.71	0.071	0.06	0.227710017021324	0.59
CG12259	mor	1.67	0.071	0.06	0.227710017021324	0.59
CG12259	bon	1.65	0.071	0.06	0.227710017021324	0.59
CG12259	CG6683	1.64	0.071	0.06	0.227710017021324	0.59
CG12259	Hr39	1.64	0.071	0.06	0.227710017021324	0.59
CG12259	HmgD	1.62	0.071	0.06	0.227710017021324	0.59
CG12259	CG11723	1.6	0.071	0.06	0.227710017021324	0.59
CG12259	Lmpt	1.57	0.071	0.06	0.227710017021324	0.59
CG12259	Rbf	1.57	0.071	0.06	0.227710017021324	0.59
Gp93	CG6813	6.11	0.095	-0.12	0.227710017021324	0.26
Gp93	e(y)2	5.54	0.095	-0.12	0.227710017021324	0.26
Gp93	MED17	4.95	0.095	-0.12	0.227710017021324	0.26
Gp93	zf30C	4.77	0.095	-0.12	0.227710017021324	0.26
Gp93	phol	3.37	0.095	-0.12	0.227710017021324	0.26
Gp93	Rack1	3.31	0.095	-0.12	0.227710017021324	0.26
Gp93	Bap55	3.29	0.095	-0.12	0.227710017021324	0.26
Gp93	Sry-delta	3.08	0.095	-0.12	0.227710017021324	0.26
Gp93	CG3815	3.06	0.095	-0.12	0.227710017021324	0.26
Gp93	CG10959	2.55	0.095	-0.12	0.227710017021324	0.26
Gp93	CG32982	2.46	0.095	-0.12	0.227710017021324	0.26
Gp93	CG17361	2.34	0.095	-0.12	0.227710017021324	0.26
Gp93	CG9705	2.31	0.095	-0.12	0.227710017021324	0.26
Gp93	CG4676	2.24	0.095	-0.12	0.227710017021324	0.26
Gp93	kin17	2.21	0.095	-0.12	0.227710017021324	0.26
Gp93	CG6163	2.2	0.095	-0.12	0.227710017021324	0.26
Gp93	ecd	2.14	0.095	-0.12	0.227710017021324	0.26
Gp93	CG3163	2.09	0.095	-0.12	0.227710017021324	0.26
Gp93	Atf-2	2.07	0.095	-0.12	0.227710017021324	0.26
Gp93	cwo	2.07	0.095	-0.12	0.227710017021324	0.26
Gp93	Slp_D	2.01	0.095	-0.12	0.227710017021324	0.26
Gp93	CG15073	1.99	0.095	-0.12	0.227710017021324	0.26
Gp93	mrn	1.98	0.095	-0.12	0.227710017021324	0.26
Gp93	Crc	1.97	0.095	-0.12	0.227710017021324	0.26
Gp93	esn	1.8	0.095	-0.12	0.227710017021324	0.26
Gp93	Su(z)12	1.7	0.095	-0.12	0.227710017021324	0.26
Gp93	tef	1.69	0.095	-0.12	0.227710017021324	0.26
Gp93	Ssl1	1.63	0.095	-0.12	0.227710017021324	0.26
Gp93	MED4	1.59	0.095	-0.12	0.227710017021324	0.26
Gp93	CG13123	1.54	0.095	-0.12	0.227710017021324	0.26
CG4951	l(3)mbt	4.22	0.063	0.21	0.302613766334401	0.5
CG4951	ssp	4.1	0.063	0.21	0.302613766334401	0.5
CG4951	e(y)2	3.75	0.063	0.21	0.302613766334401	0.5
CG4951	Su(var)2-HP2	3.38	0.063	0.21	0.302613766334401	0.5
CG4951	MED28	3.1	0.063	0.21	0.302613766334401	0.5
CG4951	Rack1	2.83	0.063	0.21	0.302613766334401	0.5
CG4951	Eip93F	2.76	0.063	0.21	0.302613766334401	0.5
CG4951	spt4	2.67	0.063	0.21	0.302613766334401	0.5
CG4951	tara	2.44	0.063	0.21	0.302613766334401	0.5
CG4951	CG4820	2.42	0.063	0.21	0.302613766334401	0.5
CG4951	CG8950	2.35	0.063	0.21	0.302613766334401	0.5
CG4951	NELF-B	2.08	0.063	0.21	0.302613766334401	0.5
CG4951	trem	2.05	0.063	0.21	0.302613766334401	0.5
CG4951	Ey_Hbn	2.03	0.063	0.21	0.302613766334401	0.5
CG4951	CG10959	2.01	0.063	0.21	0.302613766334401	0.5
CG4951	TH1	1.9	0.063	0.21	0.302613766334401	0.5
CG4951	CG3163	1.83	0.063	0.21	0.302613766334401	0.5
CG4951	dalao	1.81	0.063	0.21	0.302613766334401	0.5
CG4951	CG7368	1.79	0.063	0.21	0.302613766334401	0.5
CG4951	mld	1.72	0.063	0.21	0.302613766334401	0.5
CG4951	ktub	1.71	0.063	0.21	0.302613766334401	0.5
CG4951	CG3847	1.62	0.063	0.21	0.302613766334401	0.5
CG4951	Hth	1.61	0.063	0.21	0.302613766334401	0.5
CG4951	Hsf	1.54	0.063	0.21	0.302613766334401	0.5
CG4951	CG10654	1.52	0.063	0.21	0.302613766334401	0.5
CG4951	mrn	1.48	0.063	0.21	0.302613766334401	0.5
CG4951	Cdc5	1.43	0.063	0.21	0.302613766334401	0.5
CG4951	cbt	1.4	0.063	0.21	0.302613766334401	0.5
CG4951	MED18	1.36	0.063	0.21	0.302613766334401	0.5
CG4951	CG6907	1.24	0.063	0.21	0.302613766334401	0.5
CG4849	Dh44-R2	6.85	0.037	0.37	0.382970843102535	0.89
CG4849	trem	5.59	0.037	0.37	0.382970843102535	0.89
CG4849	CG14441	3.94	0.037	0.37	0.382970843102535	0.89
CG4849	mod	3.13	0.037	0.37	0.382970843102535	0.89
CG4849	Sap30	2.9	0.037	0.37	0.382970843102535	0.89
CG4849	NELF-B	2.86	0.037	0.37	0.382970843102535	0.89
CG4849	Ssl1	2.43	0.037	0.37	0.382970843102535	0.89
CG4849	CG4676	2.37	0.037	0.37	0.382970843102535	0.89
CG4849	row	2.35	0.037	0.37	0.382970843102535	0.89
CG4849	CG11723	2.3	0.037	0.37	0.382970843102535	0.89
CG4849	Dnz1	2.3	0.037	0.37	0.382970843102535	0.89
CG4849	dbr	2.27	0.037	0.37	0.382970843102535	0.89
CG4849	ppl	2.13	0.037	0.37	0.382970843102535	0.89
CG4849	cwo	2.11	0.037	0.37	0.382970843102535	0.89
CG4849	ph-p	1.99	0.037	0.37	0.382970843102535	0.89
CG4849	CG6163	1.96	0.037	0.37	0.382970843102535	0.89
CG4849	TfIIFbeta	1.93	0.037	0.37	0.382970843102535	0.89
CG4849	Su(var)2-HP2	1.93	0.037	0.37	0.382970843102535	0.89
CG4849	HP1b	1.9	0.037	0.37	0.382970843102535	0.89
CG4849	CG17361	1.81	0.037	0.37	0.382970843102535	0.89
CG4849	CG18265	1.8	0.037	0.37	0.382970843102535	0.89
CG4849	pzg	1.8	0.037	0.37	0.382970843102535	0.89
CG4849	cbt	1.74	0.037	0.37	0.382970843102535	0.89
CG4849	CR43670	1.67	0.037	0.37	0.382970843102535	0.89
CG4849	rgr	1.66	0.037	0.37	0.382970843102535	0.89
CG4849	Rack1	1.65	0.037	0.37	0.382970843102535	0.89
CG4849	MED18	1.61	0.037	0.37	0.382970843102535	0.89
CG4849	CG3163	1.59	0.037	0.37	0.382970843102535	0.89
CG4849	ecd	1.5	0.037	0.37	0.382970843102535	0.89
CG4849	GATAd	1.44	0.037	0.37	0.382970843102535	0.89
CG34362	GATAd	19.1	0.744	0.69	0.683130051063973	0.34
CG34362	cwo	8.95	0.744	0.69	0.683130051063973	0.34
CG34362	esn	7.43	0.744	0.69	0.683130051063973	0.34
CG34362	tef	6.83	0.744	0.69	0.683130051063973	0.34
CG34362	E2f1	5.05	0.744	0.69	0.683130051063973	0.34
CG34362	Trf	4.8	0.744	0.69	0.683130051063973	0.34
CG34362	fd68A	3.97	0.744	0.69	0.683130051063973	0.34
CG34362	Octbeta2R	3.74	0.744	0.69	0.683130051063973	0.34
CG34362	CG12659	3.51	0.744	0.69	0.683130051063973	0.34
CG34362	CG32700	3.49	0.744	0.69	0.683130051063973	0.34
CG34362	CG11414	3.03	0.744	0.69	0.683130051063973	0.34
CG34362	HP1b	2.59	0.744	0.69	0.683130051063973	0.34
CG34362	CG42748	2.58	0.744	0.69	0.683130051063973	0.34
CG34362	trem	2.5	0.744	0.69	0.683130051063973	0.34
CG34362	CG7368	2.44	0.744	0.69	0.683130051063973	0.34
CG34362	CG3065	2.43	0.744	0.69	0.683130051063973	0.34
CG34362	ppl	2.43	0.744	0.69	0.683130051063973	0.34
CG34362	CG17361	2.17	0.744	0.69	0.683130051063973	0.34
CG34362	MBD-R2	2.11	0.744	0.69	0.683130051063973	0.34
CG34362	pzg	2.11	0.744	0.69	0.683130051063973	0.34
CG34362	nvy	2.1	0.744	0.69	0.683130051063973	0.34
CG34362	CG10654	1.86	0.744	0.69	0.683130051063973	0.34
CG34362	CG6907	1.79	0.744	0.69	0.683130051063973	0.34
CG34362	CG14711	1.74	0.744	0.69	0.683130051063973	0.34
CG34362	CG11723	1.74	0.744	0.69	0.683130051063973	0.34
CG34362	Hth	1.63	0.744	0.69	0.683130051063973	0.34
CG34362	e(y)2	1.55	0.744	0.69	0.683130051063973	0.34
CG34362	Lmpt	1.43	0.744	0.69	0.683130051063973	0.34
CG34362	CG12299	1.43	0.744	0.69	0.683130051063973	0.34
CG34362	Sap30	1.42	0.744	0.69	0.683130051063973	0.34
CG34354	GATAd	19.09	0.3	0.78	0.620173672946042	0.48
CG34354	fd68A	9.79	0.3	0.78	0.620173672946042	0.48
CG34354	CG32700	6.49	0.3	0.78	0.620173672946042	0.48
CG34354	ppl	6.3	0.3	0.78	0.620173672946042	0.48
CG34354	E2f1	5.17	0.3	0.78	0.620173672946042	0.48
CG34354	esn	4.66	0.3	0.78	0.620173672946042	0.48
CG34354	ecd	4.61	0.3	0.78	0.620173672946042	0.48
CG34354	CG11414	4.29	0.3	0.78	0.620173672946042	0.48
CG34354	Sap30	3.34	0.3	0.78	0.620173672946042	0.48
CG34354	CG4820	3.1	0.3	0.78	0.620173672946042	0.48
CG34354	CG8216	2.52	0.3	0.78	0.620173672946042	0.48
CG34354	Kdm2	2.38	0.3	0.78	0.620173672946042	0.48
CG34354	Trf	2.35	0.3	0.78	0.620173672946042	0.48
CG34354	mod	2.26	0.3	0.78	0.620173672946042	0.48
CG34354	spt4	2.23	0.3	0.78	0.620173672946042	0.48
CG34354	CG3163	2.21	0.3	0.78	0.620173672946042	0.48
CG34354	Sce	2.02	0.3	0.78	0.620173672946042	0.48
CG34354	dalao	2.01	0.3	0.78	0.620173672946042	0.48
CG34354	CG17361	2.01	0.3	0.78	0.620173672946042	0.48
CG34354	CG32982	1.92	0.3	0.78	0.620173672946042	0.48
CG34354	CG15073	1.92	0.3	0.78	0.620173672946042	0.48
CG34354	Lmpt	1.91	0.3	0.78	0.620173672946042	0.48
CG34354	TFAM	1.79	0.3	0.78	0.620173672946042	0.48
CG34354	CG9948	1.79	0.3	0.78	0.620173672946042	0.48
CG34354	trem	1.74	0.3	0.78	0.620173672946042	0.48
CG34354	CG3847	1.72	0.3	0.78	0.620173672946042	0.48
CG34354	rgr	1.7	0.3	0.78	0.620173672946042	0.48
CG34354	Ssl1	1.61	0.3	0.78	0.620173672946042	0.48
CG34354	MED28	1.58	0.3	0.78	0.620173672946042	0.48
CG34354	CG6654	1.51	0.3	0.78	0.620173672946042	0.48
beat-VI	CG3815	5.85	0.537	0.51	0.733333333333333	0.61
beat-VI	Rack1	5.5	0.537	0.51	0.733333333333333	0.61
beat-VI	CG8950	4.27	0.537	0.51	0.733333333333333	0.61
beat-VI	Kdm2	2.95	0.537	0.51	0.733333333333333	0.61
beat-VI	Bx	2.93	0.537	0.51	0.733333333333333	0.61
beat-VI	CG11317	2.58	0.537	0.51	0.733333333333333	0.61
beat-VI	ppl	2.52	0.537	0.51	0.733333333333333	0.61
beat-VI	Ssl1	2.49	0.537	0.51	0.733333333333333	0.61
beat-VI	dbr	2.25	0.537	0.51	0.733333333333333	0.61
beat-VI	ADD1	2.24	0.537	0.51	0.733333333333333	0.61
beat-VI	CG8216	2.1	0.537	0.51	0.733333333333333	0.61
beat-VI	Cdc5	2.01	0.537	0.51	0.733333333333333	0.61
beat-VI	Dnz1	1.91	0.537	0.51	0.733333333333333	0.61
beat-VI	trem	1.82	0.537	0.51	0.733333333333333	0.61
beat-VI	CG13894	1.8	0.537	0.51	0.733333333333333	0.61
beat-VI	mod	1.79	0.537	0.51	0.733333333333333	0.61
beat-VI	CG10209	1.66	0.537	0.51	0.733333333333333	0.61
beat-VI	MED4	1.48	0.537	0.51	0.733333333333333	0.61
beat-VI	Xbp1	1.37	0.537	0.51	0.733333333333333	0.61
beat-VI	NELF-B	1.29	0.537	0.51	0.733333333333333	0.61
beat-VI	TfIIFbeta	1.28	0.537	0.51	0.733333333333333	0.61
beat-VI	bon	1.27	0.537	0.51	0.733333333333333	0.61
beat-VI	tio	1.24	0.537	0.51	0.733333333333333	0.61
beat-VI	RpII33	1.16	0.537	0.51	0.733333333333333	0.61
beat-VI	mld	1.16	0.537	0.51	0.733333333333333	0.61
beat-VI	Opa_Erm	1	0.537	0.51	0.733333333333333	0.61
beat-VI	NFAT	0.97	0.537	0.51	0.733333333333333	0.61
beat-VI	Erm_Ey	0.97	0.537	0.51	0.733333333333333	0.61
beat-VI	CG32982	0.93	0.537	0.51	0.733333333333333	0.61
beat-VI	CG44247	0.92	0.537	0.51	0.733333333333333	0.61
fkh	Trf	7.67	0.224	0.56	1	0.94
fkh	RpII33	5.02	0.224	0.56	1	0.94
fkh	cwo	4.37	0.224	0.56	1	0.94
fkh	Hbn_Opa_Slp	4.03	0.224	0.56	1	0.94
fkh	dbr	3.45	0.224	0.56	1	0.94
fkh	Xbp1	2.98	0.224	0.56	1	0.94
fkh	Octbeta2R	2.76	0.224	0.56	1	0.94
fkh	CG12391	2.67	0.224	0.56	1	0.94
fkh	Lmpt	2.65	0.224	0.56	1	0.94
fkh	CG9705	2.6	0.224	0.56	1	0.94
fkh	pzg	2.36	0.224	0.56	1	0.94
fkh	grp	2.36	0.224	0.56	1	0.94
fkh	CG11317	2.3	0.224	0.56	1	0.94
fkh	Dnz1	2.1	0.224	0.56	1	0.94
fkh	Eip93F	2.07	0.224	0.56	1	0.94
fkh	CG1792	2.04	0.224	0.56	1	0.94
fkh	CG18265	1.93	0.224	0.56	1	0.94
fkh	row	1.75	0.224	0.56	1	0.94
fkh	MED18	1.74	0.224	0.56	1	0.94
fkh	cbt	1.73	0.224	0.56	1	0.94
fkh	CG14441	1.7	0.224	0.56	1	0.94
fkh	Mes4	1.68	0.224	0.56	1	0.94
fkh	CkIIalpha-i1	1.67	0.224	0.56	1	0.94
fkh	kin17	1.59	0.224	0.56	1	0.94
fkh	CG8950	1.52	0.224	0.56	1	0.94
fkh	e(y)2	1.42	0.224	0.56	1	0.94
fkh	CG30403	1.41	0.224	0.56	1	0.94
fkh	CG11414	1.4	0.224	0.56	1	0.94
fkh	Elp3	1.4	0.224	0.56	1	0.94
fkh	ktub	1.31	0.224	0.56	1	0.94
MRE23	Eip93F	9.36	0.09	0.37	0.447213595499958	0.62
MRE23	Trf	3.7	0.09	0.37	0.447213595499958	0.62
MRE23	RpII33	2.61	0.09	0.37	0.447213595499958	0.62
MRE23	CG17568	2.56	0.09	0.37	0.447213595499958	0.62
MRE23	ADD1	2.21	0.09	0.37	0.447213595499958	0.62
MRE23	hng1	2.06	0.09	0.37	0.447213595499958	0.62
MRE23	ecd	2.05	0.09	0.37	0.447213595499958	0.62
MRE23	CG8765	2.04	0.09	0.37	0.447213595499958	0.62
MRE23	CR43670	2.02	0.09	0.37	0.447213595499958	0.62
MRE23	Bap55	2	0.09	0.37	0.447213595499958	0.62
MRE23	Hbn_Opa_Slp	1.95	0.09	0.37	0.447213595499958	0.62
MRE23	CG4565	1.95	0.09	0.37	0.447213595499958	0.62
MRE23	CG12659	1.76	0.09	0.37	0.447213595499958	0.62
MRE23	MED18	1.75	0.09	0.37	0.447213595499958	0.62
MRE23	grp	1.66	0.09	0.37	0.447213595499958	0.62
MRE23	Ssl1	1.63	0.09	0.37	0.447213595499958	0.62
MRE23	CG12299	1.6	0.09	0.37	0.447213595499958	0.62
MRE23	ash2	1.56	0.09	0.37	0.447213595499958	0.62
MRE23	ktub	1.47	0.09	0.37	0.447213595499958	0.62
MRE23	ph-p	1.45	0.09	0.37	0.447213595499958	0.62
MRE23	esn	1.4	0.09	0.37	0.447213595499958	0.62
MRE23	cwo	1.39	0.09	0.37	0.447213595499958	0.62
MRE23	zf30C	1.37	0.09	0.37	0.447213595499958	0.62
MRE23	E2f1	1.35	0.09	0.37	0.447213595499958	0.62
MRE23	Sce	1.34	0.09	0.37	0.447213595499958	0.62
MRE23	ssp	1.33	0.09	0.37	0.447213595499958	0.62
MRE23	CG11414	1.25	0.09	0.37	0.447213595499958	0.62
MRE23	CG10959	1.24	0.09	0.37	0.447213595499958	0.62
MRE23	HmgD	1.2	0.09	0.37	0.447213595499958	0.62
MRE23	CG11696	1.19	0.09	0.37	0.447213595499958	0.62
CG9986	ssp	6.35	0.069	0.64	1	0.96
CG9986	cwo	5.49	0.069	0.64	1	0.96
CG9986	Xbp1	4.85	0.069	0.64	1	0.96
CG9986	Sry-delta	3.92	0.069	0.64	1	0.96
CG9986	mor	3.57	0.069	0.64	1	0.96
CG9986	bon	3.33	0.069	0.64	1	0.96
CG9986	Hakai	3.11	0.069	0.64	1	0.96
CG9986	CG42748	3.1	0.069	0.64	1	0.96
CG9986	CG9948	2.93	0.069	0.64	1	0.96
CG9986	kin17	2.69	0.069	0.64	1	0.96
CG9986	CG9215	2.61	0.069	0.64	1	0.96
CG9986	nvy	2.38	0.069	0.64	1	0.96
CG9986	mrn	2.26	0.069	0.64	1	0.96
CG9986	CG1792	2.25	0.069	0.64	1	0.96
CG9986	CG10209	2.19	0.069	0.64	1	0.96
CG9986	cbt	2.15	0.069	0.64	1	0.96
CG9986	Dnz1	2.06	0.069	0.64	1	0.96
CG9986	CG13123	1.98	0.069	0.64	1	0.96
CG9986	Rack1	1.76	0.069	0.64	1	0.96
CG9986	E2f1	1.75	0.069	0.64	1	0.96
CG9986	ppl	1.74	0.069	0.64	1	0.96
CG9986	tara	1.69	0.069	0.64	1	0.96
CG9986	CG6163	1.63	0.069	0.64	1	0.96
CG9986	mod	1.63	0.069	0.64	1	0.96
CG9986	MED28	1.63	0.069	0.64	1	0.96
CG9986	CG10959	1.58	0.069	0.64	1	0.96
CG9986	dalao	1.56	0.069	0.64	1	0.96
CG9986	Octbeta2R	1.43	0.069	0.64	1	0.96
CG9986	CG4820	1.42	0.069	0.64	1	0.96
CG9986	Xrp1	1.42	0.069	0.64	1	0.96
CG10011	TH1	4.42	0.149	0.01	0.377964473009227	0.49
CG10011	ssp	3.35	0.149	0.01	0.377964473009227	0.49
CG10011	TfIIFbeta	3.11	0.149	0.01	0.377964473009227	0.49
CG10011	CG10959	2.83	0.149	0.01	0.377964473009227	0.49
CG10011	mrn	2.81	0.149	0.01	0.377964473009227	0.49
CG10011	Hth	2.64	0.149	0.01	0.377964473009227	0.49
CG10011	Xrp1	2.44	0.149	0.01	0.377964473009227	0.49
CG10011	CtBP	2.35	0.149	0.01	0.377964473009227	0.49
CG10011	fd68A	2.29	0.149	0.01	0.377964473009227	0.49
CG10011	ADD1	2.09	0.149	0.01	0.377964473009227	0.49
CG10011	Rack1	2.08	0.149	0.01	0.377964473009227	0.49
CG10011	CG18265	2.02	0.149	0.01	0.377964473009227	0.49
CG10011	Trf	2	0.149	0.01	0.377964473009227	0.49
CG10011	MED18	1.92	0.149	0.01	0.377964473009227	0.49
CG10011	Kdm2	1.9	0.149	0.01	0.377964473009227	0.49
CG10011	Chrac-14	1.86	0.149	0.01	0.377964473009227	0.49
CG10011	D_BarHI	1.69	0.149	0.01	0.377964473009227	0.49
CG10011	Sap30	1.64	0.149	0.01	0.377964473009227	0.49
CG10011	CG17829	1.63	0.149	0.01	0.377964473009227	0.49
CG10011	ktub	1.58	0.149	0.01	0.377964473009227	0.49
CG10011	Eip74EF	1.58	0.149	0.01	0.377964473009227	0.49
CG10011	CG17568	1.56	0.149	0.01	0.377964473009227	0.49
CG10011	Hbn_Opa_Slp	1.53	0.149	0.01	0.377964473009227	0.49
CG10011	E2f2	1.5	0.149	0.01	0.377964473009227	0.49
CG10011	cwo	1.49	0.149	0.01	0.377964473009227	0.49
CG10011	CG9705	1.42	0.149	0.01	0.377964473009227	0.49
CG10011	Opa_Erm	1.39	0.149	0.01	0.377964473009227	0.49
CG10011	CG8578	1.12	0.149	0.01	0.377964473009227	0.49
CG10011	bon	1.06	0.149	0.01	0.377964473009227	0.49
CG10011	E2f1	0.92	0.149	0.01	0.377964473009227	0.49
htt	Dh44-R2	6.07	0.06	0.27	0.29277002188456	0.54
htt	CG11317	5.45	0.06	0.27	0.29277002188456	0.54
htt	CG4565	4.61	0.06	0.27	0.29277002188456	0.54
htt	Eip74EF	4.39	0.06	0.27	0.29277002188456	0.54
htt	CG8765	3.75	0.06	0.27	0.29277002188456	0.54
htt	CG3163	2.96	0.06	0.27	0.29277002188456	0.54
htt	CtBP	2.89	0.06	0.27	0.29277002188456	0.54
htt	CG44247	2.81	0.06	0.27	0.29277002188456	0.54
htt	CG1792	2.71	0.06	0.27	0.29277002188456	0.54
htt	Rbsn-5	2.4	0.06	0.27	0.29277002188456	0.54
htt	Bx	2.2	0.06	0.27	0.29277002188456	0.54
htt	CG10959	2.12	0.06	0.27	0.29277002188456	0.54
htt	Trf	1.8	0.06	0.27	0.29277002188456	0.54
htt	CG6813	1.8	0.06	0.27	0.29277002188456	0.54
htt	tef	1.69	0.06	0.27	0.29277002188456	0.54
htt	CG3847	1.59	0.06	0.27	0.29277002188456	0.54
htt	mod	1.58	0.06	0.27	0.29277002188456	0.54
htt	Slp_D	1.41	0.06	0.27	0.29277002188456	0.54
htt	NELF-B	1.37	0.06	0.27	0.29277002188456	0.54
htt	Hth_Opa	1.29	0.06	0.27	0.29277002188456	0.54
htt	jing	1.17	0.06	0.27	0.29277002188456	0.54
htt	CG12659	1.16	0.06	0.27	0.29277002188456	0.54
htt	Taf5	1.15	0.06	0.27	0.29277002188456	0.54
htt	Sry-delta	1.12	0.06	0.27	0.29277002188456	0.54
htt	Sce	1.12	0.06	0.27	0.29277002188456	0.54
htt	Xrp1	1.03	0.06	0.27	0.29277002188456	0.54
htt	Rack1	1.01	0.06	0.27	0.29277002188456	0.54
htt	dimm	1	0.06	0.27	0.29277002188456	0.54
htt	CG12391	0.98	0.06	0.27	0.29277002188456	0.54
htt	Cdc5	0.98	0.06	0.27	0.29277002188456	0.54
WASp	TFAM	4.75	0.101	-0.43	0.0975900072948533	0.05
WASp	l(3)mbt	4.6	0.101	-0.43	0.0975900072948533	0.05
WASp	CG6907	4.55	0.101	-0.43	0.0975900072948533	0.05
WASp	esn	4.25	0.101	-0.43	0.0975900072948533	0.05
WASp	spt4	4.09	0.101	-0.43	0.0975900072948533	0.05
WASp	CG2889	3.78	0.101	-0.43	0.0975900072948533	0.05
WASp	CG17806	3.16	0.101	-0.43	0.0975900072948533	0.05
WASp	CG8216	2.95	0.101	-0.43	0.0975900072948533	0.05
WASp	CG4820	2.73	0.101	-0.43	0.0975900072948533	0.05
WASp	e(y)2	2.45	0.101	-0.43	0.0975900072948533	0.05
WASp	Dh44-R2	2.38	0.101	-0.43	0.0975900072948533	0.05
WASp	CG3163	2.34	0.101	-0.43	0.0975900072948533	0.05
WASp	GATAd	2.33	0.101	-0.43	0.0975900072948533	0.05
WASp	kin17	2.25	0.101	-0.43	0.0975900072948533	0.05
WASp	CG44247	2.16	0.101	-0.43	0.0975900072948533	0.05
WASp	CG11723	2.11	0.101	-0.43	0.0975900072948533	0.05
WASp	Dad	2.02	0.101	-0.43	0.0975900072948533	0.05
WASp	Xrp1	1.99	0.101	-0.43	0.0975900072948533	0.05
WASp	hng1	1.86	0.101	-0.43	0.0975900072948533	0.05
WASp	Bap55	1.69	0.101	-0.43	0.0975900072948533	0.05
WASp	Elp3	1.52	0.101	-0.43	0.0975900072948533	0.05
WASp	Cdc5	1.51	0.101	-0.43	0.0975900072948533	0.05
WASp	CG9705	1.43	0.101	-0.43	0.0975900072948533	0.05
WASp	CtBP	1.42	0.101	-0.43	0.0975900072948533	0.05
WASp	Opa_Erm	1.36	0.101	-0.43	0.0975900072948533	0.05
WASp	CR43670	1.35	0.101	-0.43	0.0975900072948533	0.05
WASp	CrebA	1.3	0.101	-0.43	0.0975900072948533	0.05
WASp	TfIIFbeta	1.27	0.101	-0.43	0.0975900072948533	0.05
WASp	Su(z)12	1.22	0.101	-0.43	0.0975900072948533	0.05
WASp	E2f1	1.2	0.101	-0.43	0.0975900072948533	0.05
CG33203	mod	12.7	0.07	0.59	0.577350269189626	0.68
CG33203	ppl	9.09	0.07	0.59	0.577350269189626	0.68
CG33203	Rack1	8.07	0.07	0.59	0.577350269189626	0.68
CG33203	hpo	7.31	0.07	0.59	0.577350269189626	0.68
CG33203	ecd	5.98	0.07	0.59	0.577350269189626	0.68
CG33203	phol	5.77	0.07	0.59	0.577350269189626	0.68
CG33203	Dnz1	4.74	0.07	0.59	0.577350269189626	0.68
CG33203	grp	4.05	0.07	0.59	0.577350269189626	0.68
CG33203	CG4565	3.88	0.07	0.59	0.577350269189626	0.68
CG33203	CG3838	3.65	0.07	0.59	0.577350269189626	0.68
CG33203	CG3163	3.08	0.07	0.59	0.577350269189626	0.68
CG33203	Eip93F	2.78	0.07	0.59	0.577350269189626	0.68
CG33203	ktub	2.77	0.07	0.59	0.577350269189626	0.68
CG33203	CG13894	2.56	0.07	0.59	0.577350269189626	0.68
CG33203	dalao	2.46	0.07	0.59	0.577350269189626	0.68
CG33203	l(3)mbt	2.32	0.07	0.59	0.577350269189626	0.68
CG33203	CG8216	2.31	0.07	0.59	0.577350269189626	0.68
CG33203	Lmpt	2.27	0.07	0.59	0.577350269189626	0.68
CG33203	Ssl1	2.22	0.07	0.59	0.577350269189626	0.68
CG33203	TfIIFbeta	2.16	0.07	0.59	0.577350269189626	0.68
CG33203	CG3847	2.09	0.07	0.59	0.577350269189626	0.68
CG33203	Elp3	1.99	0.07	0.59	0.577350269189626	0.68
CG33203	CG12299	1.98	0.07	0.59	0.577350269189626	0.68
CG33203	CtBP	1.98	0.07	0.59	0.577350269189626	0.68
CG33203	CG10959	1.94	0.07	0.59	0.577350269189626	0.68
CG33203	Mes4	1.83	0.07	0.59	0.577350269189626	0.68
CG33203	ADD1	1.82	0.07	0.59	0.577350269189626	0.68
CG33203	Xbp1	1.73	0.07	0.59	0.577350269189626	0.68
CG33203	CG10209	1.73	0.07	0.59	0.577350269189626	0.68
CG33203	CG13123	1.72	0.07	0.59	0.577350269189626	0.68
CG14521	CrebA	6.88	0.554	-0.32	0.0666666666666667	0.01
CG14521	CG3163	5.6	0.554	-0.32	0.0666666666666667	0.01
CG14521	Xrp1	4.23	0.554	-0.32	0.0666666666666667	0.01
CG14521	Sox14	2.89	0.554	-0.32	0.0666666666666667	0.01
CG14521	cwo	2.38	0.554	-0.32	0.0666666666666667	0.01
CG14521	spt4	2.33	0.554	-0.32	0.0666666666666667	0.01
CG14521	CG6813	1.94	0.554	-0.32	0.0666666666666667	0.01
CG14521	Mef2	1.92	0.554	-0.32	0.0666666666666667	0.01
CG14521	Rpd3	1.89	0.554	-0.32	0.0666666666666667	0.01
CG14521	Sap30	1.86	0.554	-0.32	0.0666666666666667	0.01
CG14521	Hakai	1.58	0.554	-0.32	0.0666666666666667	0.01
CG14521	D_BarHI	1.53	0.554	-0.32	0.0666666666666667	0.01
CG14521	GATAd	1.51	0.554	-0.32	0.0666666666666667	0.01
CG14521	Sce	1.5	0.554	-0.32	0.0666666666666667	0.01
CG14521	Slp_D	1.41	0.554	-0.32	0.0666666666666667	0.01
CG14521	CkIIalpha-i1	1.36	0.554	-0.32	0.0666666666666667	0.01
CG14521	Hth	1.34	0.554	-0.32	0.0666666666666667	0.01
CG14521	mor	1.27	0.554	-0.32	0.0666666666666667	0.01
CG14521	Opbp	1.25	0.554	-0.32	0.0666666666666667	0.01
CG14521	CG8216	1.21	0.554	-0.32	0.0666666666666667	0.01
CG14521	CG11696	1.19	0.554	-0.32	0.0666666666666667	0.01
CG14521	CG3815	1.19	0.554	-0.32	0.0666666666666667	0.01
CG14521	CG30403	1.17	0.554	-0.32	0.0666666666666667	0.01
CG14521	CG32700	1.15	0.554	-0.32	0.0666666666666667	0.01
CG14521	nvy	1.13	0.554	-0.32	0.0666666666666667	0.01
CG14521	CG11414	1.08	0.554	-0.32	0.0666666666666667	0.01
CG14521	jing	1.03	0.554	-0.32	0.0666666666666667	0.01
CG14521	trem	1.03	0.554	-0.32	0.0666666666666667	0.01
CG14521	MBD-R2	1.02	0.554	-0.32	0.0666666666666667	0.01
CG14521	CG32982	1	0.554	-0.32	0.0666666666666667	0.01
beta4GalNAcTB	mod	7.48	0.082	0.53	0.423659272868162	0.36
beta4GalNAcTB	Bx	6.57	0.082	0.53	0.423659272868162	0.36
beta4GalNAcTB	esn	5.51	0.082	0.53	0.423659272868162	0.36
beta4GalNAcTB	CG9948	4.6	0.082	0.53	0.423659272868162	0.36
beta4GalNAcTB	ecd	4.37	0.082	0.53	0.423659272868162	0.36
beta4GalNAcTB	CG17361	3.98	0.082	0.53	0.423659272868162	0.36
beta4GalNAcTB	Chrac-14	3.88	0.082	0.53	0.423659272868162	0.36
beta4GalNAcTB	Hr39	3.65	0.082	0.53	0.423659272868162	0.36
beta4GalNAcTB	Sox14	3.03	0.082	0.53	0.423659272868162	0.36
beta4GalNAcTB	pzg	2.83	0.082	0.53	0.423659272868162	0.36
beta4GalNAcTB	Sry-delta	2.5	0.082	0.53	0.423659272868162	0.36
beta4GalNAcTB	CG3065	2.24	0.082	0.53	0.423659272868162	0.36
beta4GalNAcTB	dbr	2.08	0.082	0.53	0.423659272868162	0.36
beta4GalNAcTB	Rpd3	2.04	0.082	0.53	0.423659272868162	0.36
beta4GalNAcTB	ktub	2.03	0.082	0.53	0.423659272868162	0.36
beta4GalNAcTB	CG7368	2.01	0.082	0.53	0.423659272868162	0.36
beta4GalNAcTB	Hsf	1.96	0.082	0.53	0.423659272868162	0.36
beta4GalNAcTB	MED4	1.92	0.082	0.53	0.423659272868162	0.36
beta4GalNAcTB	CG8578	1.9	0.082	0.53	0.423659272868162	0.36
beta4GalNAcTB	fd68A	1.77	0.082	0.53	0.423659272868162	0.36
beta4GalNAcTB	GATAd	1.69	0.082	0.53	0.423659272868162	0.36
beta4GalNAcTB	CR43670	1.6	0.082	0.53	0.423659272868162	0.36
beta4GalNAcTB	CG45071	1.55	0.082	0.53	0.423659272868162	0.36
beta4GalNAcTB	CG4676	1.52	0.082	0.53	0.423659272868162	0.36
beta4GalNAcTB	CG18265	1.44	0.082	0.53	0.423659272868162	0.36
beta4GalNAcTB	Side	1.39	0.082	0.53	0.423659272868162	0.36
beta4GalNAcTB	CG14711	1.36	0.082	0.53	0.423659272868162	0.36
beta4GalNAcTB	ADD1	1.36	0.082	0.53	0.423659272868162	0.36
beta4GalNAcTB	Xrp1	1.34	0.082	0.53	0.423659272868162	0.36
beta4GalNAcTB	Mes4	1.33	0.082	0.53	0.423659272868162	0.36
CG11837	ktub	9.01	0.044	0.35	0.447213595499958	0.74
CG11837	CG13123	4.48	0.044	0.35	0.447213595499958	0.74
CG11837	Sce	3.88	0.044	0.35	0.447213595499958	0.74
CG11837	MED28	3.53	0.044	0.35	0.447213595499958	0.74
CG11837	TH1	3.48	0.044	0.35	0.447213595499958	0.74
CG11837	hng1	3.36	0.044	0.35	0.447213595499958	0.74
CG11837	MED18	2.65	0.044	0.35	0.447213595499958	0.74
CG11837	CG30403	2.58	0.044	0.35	0.447213595499958	0.74
CG11837	E2f1	2.56	0.044	0.35	0.447213595499958	0.74
CG11837	NELF-B	2.3	0.044	0.35	0.447213595499958	0.74
CG11837	mrn	2.15	0.044	0.35	0.447213595499958	0.74
CG11837	mod	2.15	0.044	0.35	0.447213595499958	0.74
CG11837	CG6683	2.04	0.044	0.35	0.447213595499958	0.74
CG11837	Side	2.01	0.044	0.35	0.447213595499958	0.74
CG11837	CG3838	2	0.044	0.35	0.447213595499958	0.74
CG11837	Hbn_Opa_Slp	1.92	0.044	0.35	0.447213595499958	0.74
CG11837	dimm	1.89	0.044	0.35	0.447213595499958	0.74
CG11837	CG8216	1.75	0.044	0.35	0.447213595499958	0.74
CG11837	CG8578	1.75	0.044	0.35	0.447213595499958	0.74
CG11837	CG6907	1.73	0.044	0.35	0.447213595499958	0.74
CG11837	CG6689	1.72	0.044	0.35	0.447213595499958	0.74
CG11837	Chrac-14	1.65	0.044	0.35	0.447213595499958	0.74
CG11837	NFAT	1.62	0.044	0.35	0.447213595499958	0.74
CG11837	Xbp1	1.56	0.044	0.35	0.447213595499958	0.74
CG11837	CG7368	1.52	0.044	0.35	0.447213595499958	0.74
CG11837	Trf	1.43	0.044	0.35	0.447213595499958	0.74
CG11837	Hsf	1.42	0.044	0.35	0.447213595499958	0.74
CG11837	CG17361	1.33	0.044	0.35	0.447213595499958	0.74
CG11837	Dnz1	1.3	0.044	0.35	0.447213595499958	0.74
CG11837	TfIIFbeta	1.29	0.044	0.35	0.447213595499958	0.74
CG11882	ssp	7.5	0.055	0.44	0.227710017021324	0.4
CG11882	CG8216	4.9	0.055	0.44	0.227710017021324	0.4
CG11882	CG6163	4.85	0.055	0.44	0.227710017021324	0.4
CG11882	TFAM	4.85	0.055	0.44	0.227710017021324	0.4
CG11882	ppl	4.68	0.055	0.44	0.227710017021324	0.4
CG11882	Sap30	4.58	0.055	0.44	0.227710017021324	0.4
CG11882	zf30C	4.27	0.055	0.44	0.227710017021324	0.4
CG11882	GATAd	3.88	0.055	0.44	0.227710017021324	0.4
CG11882	ash2	3.84	0.055	0.44	0.227710017021324	0.4
CG11882	CG32700	3.59	0.055	0.44	0.227710017021324	0.4
CG11882	esn	3.36	0.055	0.44	0.227710017021324	0.4
CG11882	spt4	3.27	0.055	0.44	0.227710017021324	0.4
CG11882	TH1	3.13	0.055	0.44	0.227710017021324	0.4
CG11882	mod	2.83	0.055	0.44	0.227710017021324	0.4
CG11882	hpo	2.7	0.055	0.44	0.227710017021324	0.4
CG11882	Su(var)2-HP2	2.41	0.055	0.44	0.227710017021324	0.4
CG11882	E2f2	2.41	0.055	0.44	0.227710017021324	0.4
CG11882	Opbp	2.34	0.055	0.44	0.227710017021324	0.4
CG11882	CG11317	2.32	0.055	0.44	0.227710017021324	0.4
CG11882	Rbsn-5	2.28	0.055	0.44	0.227710017021324	0.4
CG11882	CG30403	2.13	0.055	0.44	0.227710017021324	0.4
CG11882	NELF-B	2.01	0.055	0.44	0.227710017021324	0.4
CG11882	CG12299	1.96	0.055	0.44	0.227710017021324	0.4
CG11882	CG4676	1.9	0.055	0.44	0.227710017021324	0.4
CG11882	TfIIFbeta	1.87	0.055	0.44	0.227710017021324	0.4
CG11882	CG7368	1.83	0.055	0.44	0.227710017021324	0.4
CG11882	Sce	1.73	0.055	0.44	0.227710017021324	0.4
CG11882	Rack1	1.7	0.055	0.44	0.227710017021324	0.4
CG11882	Dnz1	1.63	0.055	0.44	0.227710017021324	0.4
CG11882	CG3815	1.59	0.055	0.44	0.227710017021324	0.4
ligatin	Hr39	6.16	0.051	0.35	0.227710017021324	0.38
ligatin	ADD1	5.04	0.051	0.35	0.227710017021324	0.38
ligatin	Sap30	4.7	0.051	0.35	0.227710017021324	0.38
ligatin	ssp	3.1	0.051	0.35	0.227710017021324	0.38
ligatin	CG3163	2.58	0.051	0.35	0.227710017021324	0.38
ligatin	CG3847	2.31	0.051	0.35	0.227710017021324	0.38
ligatin	ktub	2.2	0.051	0.35	0.227710017021324	0.38
ligatin	CG17829	2.18	0.051	0.35	0.227710017021324	0.38
ligatin	ash2	2.16	0.051	0.35	0.227710017021324	0.38
ligatin	CG9948	2.13	0.051	0.35	0.227710017021324	0.38
ligatin	CG6254	2.06	0.051	0.35	0.227710017021324	0.38
ligatin	CG2889	2.02	0.051	0.35	0.227710017021324	0.38
ligatin	mrn	1.86	0.051	0.35	0.227710017021324	0.38
ligatin	Xrp1	1.84	0.051	0.35	0.227710017021324	0.38
ligatin	CG32982	1.73	0.051	0.35	0.227710017021324	0.38
ligatin	CG14441	1.73	0.051	0.35	0.227710017021324	0.38
ligatin	Hth_Opa	1.62	0.051	0.35	0.227710017021324	0.38
ligatin	mld	1.62	0.051	0.35	0.227710017021324	0.38
ligatin	dbr	1.45	0.051	0.35	0.227710017021324	0.38
ligatin	CG11317	1.4	0.051	0.35	0.227710017021324	0.38
ligatin	Ey_Hbn	1.32	0.051	0.35	0.227710017021324	0.38
ligatin	CG12299	1.27	0.051	0.35	0.227710017021324	0.38
ligatin	Crc	1.22	0.051	0.35	0.227710017021324	0.38
ligatin	HmgD	1.16	0.051	0.35	0.227710017021324	0.38
ligatin	Opbp	1.11	0.051	0.35	0.227710017021324	0.38
ligatin	spt4	1.08	0.051	0.35	0.227710017021324	0.38
ligatin	CG14711	1.05	0.051	0.35	0.227710017021324	0.38
ligatin	Hth	1.04	0.051	0.35	0.227710017021324	0.38
ligatin	Elp3	1.04	0.051	0.35	0.227710017021324	0.38
ligatin	Taf5	1.03	0.051	0.35	0.227710017021324	0.38
Rpn2	Xbp1	4.37	0.091	0.55	1	0.89
Rpn2	ph-p	4.33	0.091	0.55	1	0.89
Rpn2	ktub	4.1	0.091	0.55	1	0.89
Rpn2	TFAM	2.97	0.091	0.55	1	0.89
Rpn2	Side	2.73	0.091	0.55	1	0.89
Rpn2	ecd	2.59	0.091	0.55	1	0.89
Rpn2	E2f1	2.46	0.091	0.55	1	0.89
Rpn2	MED17	2.4	0.091	0.55	1	0.89
Rpn2	ppl	2.29	0.091	0.55	1	0.89
Rpn2	CG17568	2.13	0.091	0.55	1	0.89
Rpn2	CG6683	2.12	0.091	0.55	1	0.89
Rpn2	CG14441	2.06	0.091	0.55	1	0.89
Rpn2	cbt	1.87	0.091	0.55	1	0.89
Rpn2	Ssl1	1.83	0.091	0.55	1	0.89
Rpn2	jing	1.82	0.091	0.55	1	0.89
Rpn2	CG4820	1.7	0.091	0.55	1	0.89
Rpn2	CG8216	1.68	0.091	0.55	1	0.89
Rpn2	tara	1.53	0.091	0.55	1	0.89
Rpn2	Hbn_Opa_Slp	1.53	0.091	0.55	1	0.89
Rpn2	Dnz1	1.4	0.091	0.55	1	0.89
Rpn2	Hth	1.39	0.091	0.55	1	0.89
Rpn2	CG3815	1.36	0.091	0.55	1	0.89
Rpn2	zf30C	1.29	0.091	0.55	1	0.89
Rpn2	HmgD	1.24	0.091	0.55	1	0.89
Rpn2	Eip74EF	1.22	0.091	0.55	1	0.89
Rpn2	Erm_Ey	1.12	0.091	0.55	1	0.89
Rpn2	CG11317	1.06	0.091	0.55	1	0.89
Rpn2	CG6163	1.02	0.091	0.55	1	0.89
Rpn2	CkIIalpha-i1	1	0.091	0.55	1	0.89
Rpn2	D_BarHI	1	0.091	0.55	1	0.89
CG14509	GATAd	5.24	0.694	0.63	1	0.77
CG14509	Eip74EF	5.1	0.694	0.63	1	0.77
CG14509	Sce	4.51	0.694	0.63	1	0.77
CG14509	mod	3.73	0.694	0.63	1	0.77
CG14509	bon	3.65	0.694	0.63	1	0.77
CG14509	Bx	3.59	0.694	0.63	1	0.77
CG14509	CG14711	3.5	0.694	0.63	1	0.77
CG14509	CG14441	2.73	0.694	0.63	1	0.77
CG14509	CG9705	2.63	0.694	0.63	1	0.77
CG14509	Dnz1	2.45	0.694	0.63	1	0.77
CG14509	CG6254	2.35	0.694	0.63	1	0.77
CG14509	CG3815	2.27	0.694	0.63	1	0.77
CG14509	CG10959	2.13	0.694	0.63	1	0.77
CG14509	tara	2.07	0.694	0.63	1	0.77
CG14509	Dad	2.06	0.694	0.63	1	0.77
CG14509	CG17568	2.01	0.694	0.63	1	0.77
CG14509	CG6689	1.94	0.694	0.63	1	0.77
CG14509	CG15073	1.89	0.694	0.63	1	0.77
CG14509	nvy	1.87	0.694	0.63	1	0.77
CG14509	cbt	1.85	0.694	0.63	1	0.77
CG14509	Hakai	1.81	0.694	0.63	1	0.77
CG14509	mld	1.66	0.694	0.63	1	0.77
CG14509	trem	1.66	0.694	0.63	1	0.77
CG14509	CG3847	1.66	0.694	0.63	1	0.77
CG14509	phol	1.65	0.694	0.63	1	0.77
CG14509	E2f2	1.64	0.694	0.63	1	0.77
CG14509	grp	1.56	0.694	0.63	1	0.77
CG14509	CG4676	1.56	0.694	0.63	1	0.77
CG14509	CG12391	1.55	0.694	0.63	1	0.77
CG14509	Rbf	1.54	0.694	0.63	1	0.77
Cisd2	ppl	18.82	0.102	0.79	0.786795792469443	0.79
Cisd2	Crc	8.4	0.102	0.79	0.786795792469443	0.79
Cisd2	CG32982	7.58	0.102	0.79	0.786795792469443	0.79
Cisd2	CG11317	7.07	0.102	0.79	0.786795792469443	0.79
Cisd2	CG2889	6.17	0.102	0.79	0.786795792469443	0.79
Cisd2	row	5.8	0.102	0.79	0.786795792469443	0.79
Cisd2	esn	5.36	0.102	0.79	0.786795792469443	0.79
Cisd2	Hakai	4.99	0.102	0.79	0.786795792469443	0.79
Cisd2	Xbp1	4.99	0.102	0.79	0.786795792469443	0.79
Cisd2	Kdm2	4.54	0.102	0.79	0.786795792469443	0.79
Cisd2	phol	4.47	0.102	0.79	0.786795792469443	0.79
Cisd2	GATAd	4.41	0.102	0.79	0.786795792469443	0.79
Cisd2	Eip93F	4.35	0.102	0.79	0.786795792469443	0.79
Cisd2	CG3847	4.29	0.102	0.79	0.786795792469443	0.79
Cisd2	CG6163	4.22	0.102	0.79	0.786795792469443	0.79
Cisd2	Sry-delta	4.13	0.102	0.79	0.786795792469443	0.79
Cisd2	CG14711	3.92	0.102	0.79	0.786795792469443	0.79
Cisd2	CG4565	3.78	0.102	0.79	0.786795792469443	0.79
Cisd2	fd68A	3.74	0.102	0.79	0.786795792469443	0.79
Cisd2	CG30403	3.67	0.102	0.79	0.786795792469443	0.79
Cisd2	CG10209	3.66	0.102	0.79	0.786795792469443	0.79
Cisd2	NFAT	3.32	0.102	0.79	0.786795792469443	0.79
Cisd2	Mef2	3.2	0.102	0.79	0.786795792469443	0.79
Cisd2	HP1b	3.15	0.102	0.79	0.786795792469443	0.79
Cisd2	CG3163	2.77	0.102	0.79	0.786795792469443	0.79
Cisd2	CG8216	2.77	0.102	0.79	0.786795792469443	0.79
Cisd2	CG10654	2.61	0.102	0.79	0.786795792469443	0.79
Cisd2	CG14441	2.34	0.102	0.79	0.786795792469443	0.79
Cisd2	CG4820	2.25	0.102	0.79	0.786795792469443	0.79
Cisd2	Hsf	2.17	0.102	0.79	0.786795792469443	0.79
CG15817	CG42748	4.77	0.046	-0.23	0.149071198499986	0.25
CG15817	CG17568	4.56	0.046	-0.23	0.149071198499986	0.25
CG15817	Sap30	3.88	0.046	-0.23	0.149071198499986	0.25
CG15817	hpo	3.25	0.046	-0.23	0.149071198499986	0.25
CG15817	Side	2.99	0.046	-0.23	0.149071198499986	0.25
CG15817	CG3847	2.53	0.046	-0.23	0.149071198499986	0.25
CG15817	row	2.52	0.046	-0.23	0.149071198499986	0.25
CG15817	rgr	1.98	0.046	-0.23	0.149071198499986	0.25
CG15817	Eip74EF	1.96	0.046	-0.23	0.149071198499986	0.25
CG15817	dbr	1.81	0.046	-0.23	0.149071198499986	0.25
CG15817	tio	1.76	0.046	-0.23	0.149071198499986	0.25
CG15817	CG17806	1.62	0.046	-0.23	0.149071198499986	0.25
CG15817	Hsf	1.47	0.046	-0.23	0.149071198499986	0.25
CG15817	CG10654	1.44	0.046	-0.23	0.149071198499986	0.25
CG15817	Sce	1.4	0.046	-0.23	0.149071198499986	0.25
CG15817	CG3838	1.39	0.046	-0.23	0.149071198499986	0.25
CG15817	Rack1	1.34	0.046	-0.23	0.149071198499986	0.25
CG15817	Dnz1	1.24	0.046	-0.23	0.149071198499986	0.25
CG15817	Su(z)12	1.2	0.046	-0.23	0.149071198499986	0.25
CG15817	Ssl1	1.17	0.046	-0.23	0.149071198499986	0.25
CG15817	Chrac-14	1.11	0.046	-0.23	0.149071198499986	0.25
CG15817	ash2	1.11	0.046	-0.23	0.149071198499986	0.25
CG15817	Hbn_Opa_Slp	1.1	0.046	-0.23	0.149071198499986	0.25
CG15817	CG32700	1.06	0.046	-0.23	0.149071198499986	0.25
CG15817	CG8216	1.04	0.046	-0.23	0.149071198499986	0.25
CG15817	CG32982	0.91	0.046	-0.23	0.149071198499986	0.25
CG15817	CG10209	0.85	0.046	-0.23	0.149071198499986	0.25
CG15817	Opa_Erm	0.85	0.046	-0.23	0.149071198499986	0.25
CG15817	Dad	0.84	0.046	-0.23	0.149071198499986	0.25
CG15817	trem	0.81	0.046	-0.23	0.149071198499986	0.25
SP1029	CG13894	10.45	0.458	0.72	0.683130051063973	0.73
SP1029	NFAT	5.31	0.458	0.72	0.683130051063973	0.73
SP1029	CG9705	4.27	0.458	0.72	0.683130051063973	0.73
SP1029	Ssl1	3.04	0.458	0.72	0.683130051063973	0.73
SP1029	CG4565	2.76	0.458	0.72	0.683130051063973	0.73
SP1029	CG9215	2.42	0.458	0.72	0.683130051063973	0.73
SP1029	TfIIFbeta	2.17	0.458	0.72	0.683130051063973	0.73
SP1029	Mef2	2.1	0.458	0.72	0.683130051063973	0.73
SP1029	Rack1	2.07	0.458	0.72	0.683130051063973	0.73
SP1029	Cdc5	2.03	0.458	0.72	0.683130051063973	0.73
SP1029	Hth_Opa	1.8	0.458	0.72	0.683130051063973	0.73
SP1029	Trf	1.74	0.458	0.72	0.683130051063973	0.73
SP1029	MED17	1.67	0.458	0.72	0.683130051063973	0.73
SP1029	Erm_Ey	1.64	0.458	0.72	0.683130051063973	0.73
SP1029	Bap55	1.56	0.458	0.72	0.683130051063973	0.73
SP1029	rgr	1.53	0.458	0.72	0.683130051063973	0.73
SP1029	CG42748	1.49	0.458	0.72	0.683130051063973	0.73
SP1029	CG8950	1.46	0.458	0.72	0.683130051063973	0.73
SP1029	CG6163	1.45	0.458	0.72	0.683130051063973	0.73
SP1029	CG6689	1.36	0.458	0.72	0.683130051063973	0.73
SP1029	dbr	1.31	0.458	0.72	0.683130051063973	0.73
SP1029	Eip74EF	1.31	0.458	0.72	0.683130051063973	0.73
SP1029	grp	1.3	0.458	0.72	0.683130051063973	0.73
SP1029	Xrp1	1.3	0.458	0.72	0.683130051063973	0.73
SP1029	Su(var)2-HP2	1.28	0.458	0.72	0.683130051063973	0.73
SP1029	CG8578	1.25	0.458	0.72	0.683130051063973	0.73
SP1029	CG17829	1.24	0.458	0.72	0.683130051063973	0.73
SP1029	CG3815	1.23	0.458	0.72	0.683130051063973	0.73
SP1029	Sry-delta	1.19	0.458	0.72	0.683130051063973	0.73
SP1029	CG9948	1.16	0.458	0.72	0.683130051063973	0.73
Ptp99A	CG6907	8.49	0.609	-0.01	0.258198889747161	0.01
Ptp99A	spt4	6.17	0.609	-0.01	0.258198889747161	0.01
Ptp99A	mamo	4.6	0.609	-0.01	0.258198889747161	0.01
Ptp99A	MED4	3.57	0.609	-0.01	0.258198889747161	0.01
Ptp99A	CG44247	3.48	0.609	-0.01	0.258198889747161	0.01
Ptp99A	CG4676	3.1	0.609	-0.01	0.258198889747161	0.01
Ptp99A	tef	3.08	0.609	-0.01	0.258198889747161	0.01
Ptp99A	Trf	2.99	0.609	-0.01	0.258198889747161	0.01
Ptp99A	Atf-2	2.43	0.609	-0.01	0.258198889747161	0.01
Ptp99A	Elp3	2.25	0.609	-0.01	0.258198889747161	0.01
Ptp99A	GATAd	2	0.609	-0.01	0.258198889747161	0.01
Ptp99A	CG11414	1.9	0.609	-0.01	0.258198889747161	0.01
Ptp99A	CG3815	1.86	0.609	-0.01	0.258198889747161	0.01
Ptp99A	CG13123	1.81	0.609	-0.01	0.258198889747161	0.01
Ptp99A	E2f1	1.78	0.609	-0.01	0.258198889747161	0.01
Ptp99A	Chrac-14	1.77	0.609	-0.01	0.258198889747161	0.01
Ptp99A	Octbeta2R	1.69	0.609	-0.01	0.258198889747161	0.01
Ptp99A	Xbp1	1.64	0.609	-0.01	0.258198889747161	0.01
Ptp99A	Rbf	1.63	0.609	-0.01	0.258198889747161	0.01
Ptp99A	MBD-R2	1.59	0.609	-0.01	0.258198889747161	0.01
Ptp99A	trem	1.59	0.609	-0.01	0.258198889747161	0.01
Ptp99A	CG15073	1.38	0.609	-0.01	0.258198889747161	0.01
Ptp99A	Sap30	1.25	0.609	-0.01	0.258198889747161	0.01
Ptp99A	CG10654	1.2	0.609	-0.01	0.258198889747161	0.01
Ptp99A	MED18	1.11	0.609	-0.01	0.258198889747161	0.01
Ptp99A	Hth_Opa	1.08	0.609	-0.01	0.258198889747161	0.01
Ptp99A	ppl	1.06	0.609	-0.01	0.258198889747161	0.01
Ptp99A	Sce	1.04	0.609	-0.01	0.258198889747161	0.01
Ptp99A	CG32700	0.94	0.609	-0.01	0.258198889747161	0.01
Ptp99A	Rack1	0.94	0.609	-0.01	0.258198889747161	0.01
alph	Trf	11.5	0.149	0.82	1	0.64
alph	e(y)2	7.36	0.149	0.82	1	0.64
alph	Octbeta2R	6.14	0.149	0.82	1	0.64
alph	HmgD	5.35	0.149	0.82	1	0.64
alph	E2f2	5.33	0.149	0.82	1	0.64
alph	HP1b	4.5	0.149	0.82	1	0.64
alph	GATAd	3.85	0.149	0.82	1	0.64
alph	CtBP	3.47	0.149	0.82	1	0.64
alph	mrn	3.27	0.149	0.82	1	0.64
alph	jing	2.81	0.149	0.82	1	0.64
alph	CG10654	2.71	0.149	0.82	1	0.64
alph	MED4	2.69	0.149	0.82	1	0.64
alph	CG4565	2.66	0.149	0.82	1	0.64
alph	CG17361	2.65	0.149	0.82	1	0.64
alph	tef	2.51	0.149	0.82	1	0.64
alph	CG9948	2.48	0.149	0.82	1	0.64
alph	trem	2.19	0.149	0.82	1	0.64
alph	cwo	1.84	0.149	0.82	1	0.64
alph	CG6254	1.7	0.149	0.82	1	0.64
alph	CG32700	1.65	0.149	0.82	1	0.64
alph	Chrac-14	1.65	0.149	0.82	1	0.64
alph	tio	1.64	0.149	0.82	1	0.64
alph	Bap55	1.6	0.149	0.82	1	0.64
alph	Hsf	1.57	0.149	0.82	1	0.64
alph	D_BarHI	1.36	0.149	0.82	1	0.64
alph	CG1792	1.36	0.149	0.82	1	0.64
alph	CG12659	1.35	0.149	0.82	1	0.64
alph	Hbn_Opa_Slp	1.34	0.149	0.82	1	0.64
alph	grp	1.29	0.149	0.82	1	0.64
alph	Ey_Hbn	1.27	0.149	0.82	1	0.64
CG1907	GATAd	8.04	0.153	0.67	0.53748384988657	0.96
CG1907	Su(z)12	7.19	0.153	0.67	0.53748384988657	0.96
CG1907	CG6813	6.48	0.153	0.67	0.53748384988657	0.96
CG1907	ppl	5.91	0.153	0.67	0.53748384988657	0.96
CG1907	Mef2	5.84	0.153	0.67	0.53748384988657	0.96
CG1907	Ey_Hbn	4.94	0.153	0.67	0.53748384988657	0.96
CG1907	CG9705	3.96	0.153	0.67	0.53748384988657	0.96
CG1907	E2f1	3.95	0.153	0.67	0.53748384988657	0.96
CG1907	CG11414	3.93	0.153	0.67	0.53748384988657	0.96
CG1907	CG17806	3.79	0.153	0.67	0.53748384988657	0.96
CG1907	CG8216	3.77	0.153	0.67	0.53748384988657	0.96
CG1907	Rack1	3.56	0.153	0.67	0.53748384988657	0.96
CG1907	Eip74EF	3.5	0.153	0.67	0.53748384988657	0.96
CG1907	CG7368	3.49	0.153	0.67	0.53748384988657	0.96
CG1907	CrebA	3.37	0.153	0.67	0.53748384988657	0.96
CG1907	CG1792	2.77	0.153	0.67	0.53748384988657	0.96
CG1907	tara	2.64	0.153	0.67	0.53748384988657	0.96
CG1907	cwo	2.61	0.153	0.67	0.53748384988657	0.96
CG1907	CG45071	2.61	0.153	0.67	0.53748384988657	0.96
CG1907	HmgD	2.39	0.153	0.67	0.53748384988657	0.96
CG1907	CG13123	2.08	0.153	0.67	0.53748384988657	0.96
CG1907	TH1	2.02	0.153	0.67	0.53748384988657	0.96
CG1907	Ssl1	2.01	0.153	0.67	0.53748384988657	0.96
CG1907	Rbsn-5	1.97	0.153	0.67	0.53748384988657	0.96
CG1907	CG42748	1.95	0.153	0.67	0.53748384988657	0.96
CG1907	hng1	1.94	0.153	0.67	0.53748384988657	0.96
CG1907	TFAM	1.93	0.153	0.67	0.53748384988657	0.96
CG1907	Crc	1.91	0.153	0.67	0.53748384988657	0.96
CG1907	CG10209	1.86	0.153	0.67	0.53748384988657	0.96
CG1907	CG18265	1.86	0.153	0.67	0.53748384988657	0.96
Dop1R2	CG12299	5.29	0.453	-0.22	0.218217890235992	0.05
Dop1R2	dimm	4.72	0.453	-0.22	0.218217890235992	0.05
Dop1R2	Hakai	4.63	0.453	-0.22	0.218217890235992	0.05
Dop1R2	nvy	2.76	0.453	-0.22	0.218217890235992	0.05
Dop1R2	Eip74EF	2.54	0.453	-0.22	0.218217890235992	0.05
Dop1R2	CG3838	2.39	0.453	-0.22	0.218217890235992	0.05
Dop1R2	Elp3	2.37	0.453	-0.22	0.218217890235992	0.05
Dop1R2	Su(var)2-HP2	2.2	0.453	-0.22	0.218217890235992	0.05
Dop1R2	ktub	2.18	0.453	-0.22	0.218217890235992	0.05
Dop1R2	Kdm2	1.94	0.453	-0.22	0.218217890235992	0.05
Dop1R2	CG15073	1.93	0.453	-0.22	0.218217890235992	0.05
Dop1R2	CG6689	1.74	0.453	-0.22	0.218217890235992	0.05
Dop1R2	CG11317	1.65	0.453	-0.22	0.218217890235992	0.05
Dop1R2	Ey_Hbn	1.56	0.453	-0.22	0.218217890235992	0.05
Dop1R2	Slp_D	1.56	0.453	-0.22	0.218217890235992	0.05
Dop1R2	Trf	1.56	0.453	-0.22	0.218217890235992	0.05
Dop1R2	phol	1.54	0.453	-0.22	0.218217890235992	0.05
Dop1R2	pzg	1.26	0.453	-0.22	0.218217890235992	0.05
Dop1R2	Xrp1	1.24	0.453	-0.22	0.218217890235992	0.05
Dop1R2	CG30403	1.19	0.453	-0.22	0.218217890235992	0.05
Dop1R2	CG3163	1.13	0.453	-0.22	0.218217890235992	0.05
Dop1R2	Hsf	1.13	0.453	-0.22	0.218217890235992	0.05
Dop1R2	CG10654	1.1	0.453	-0.22	0.218217890235992	0.05
Dop1R2	hpo	1.05	0.453	-0.22	0.218217890235992	0.05
Dop1R2	CG8765	1.04	0.453	-0.22	0.218217890235992	0.05
Dop1R2	CG6163	1.04	0.453	-0.22	0.218217890235992	0.05
Dop1R2	MED18	1.02	0.453	-0.22	0.218217890235992	0.05
Dop1R2	Opa_Erm	1	0.453	-0.22	0.218217890235992	0.05
Dop1R2	mamo	0.99	0.453	-0.22	0.218217890235992	0.05
Dop1R2	kin17	0.97	0.453	-0.22	0.218217890235992	0.05
dmrt99B	rgr	6.46	0.139	-0.05	0.227710017021324	0.08
dmrt99B	CG6163	3.87	0.139	-0.05	0.227710017021324	0.08
dmrt99B	CG9948	3.15	0.139	-0.05	0.227710017021324	0.08
dmrt99B	grp	3.11	0.139	-0.05	0.227710017021324	0.08
dmrt99B	l(3)mbt	2.93	0.139	-0.05	0.227710017021324	0.08
dmrt99B	Rbsn-5	2.84	0.139	-0.05	0.227710017021324	0.08
dmrt99B	dbr	2.71	0.139	-0.05	0.227710017021324	0.08
dmrt99B	MED28	2.46	0.139	-0.05	0.227710017021324	0.08
dmrt99B	CG8216	2.42	0.139	-0.05	0.227710017021324	0.08
dmrt99B	Su(z)12	2.38	0.139	-0.05	0.227710017021324	0.08
dmrt99B	Mes4	2.34	0.139	-0.05	0.227710017021324	0.08
dmrt99B	CG9705	2.32	0.139	-0.05	0.227710017021324	0.08
dmrt99B	mamo	2.13	0.139	-0.05	0.227710017021324	0.08
dmrt99B	CG1792	2.07	0.139	-0.05	0.227710017021324	0.08
dmrt99B	CG32700	2.01	0.139	-0.05	0.227710017021324	0.08
dmrt99B	CG9215	1.96	0.139	-0.05	0.227710017021324	0.08
dmrt99B	Hsf	1.89	0.139	-0.05	0.227710017021324	0.08
dmrt99B	Bap55	1.87	0.139	-0.05	0.227710017021324	0.08
dmrt99B	Dad	1.87	0.139	-0.05	0.227710017021324	0.08
dmrt99B	CG17829	1.81	0.139	-0.05	0.227710017021324	0.08
dmrt99B	Hbn_Opa_Slp	1.73	0.139	-0.05	0.227710017021324	0.08
dmrt99B	Crc	1.67	0.139	-0.05	0.227710017021324	0.08
dmrt99B	tara	1.59	0.139	-0.05	0.227710017021324	0.08
dmrt99B	CG3065	1.55	0.139	-0.05	0.227710017021324	0.08
dmrt99B	CkIIalpha-i1	1.53	0.139	-0.05	0.227710017021324	0.08
dmrt99B	Eip93F	1.49	0.139	-0.05	0.227710017021324	0.08
dmrt99B	ppl	1.48	0.139	-0.05	0.227710017021324	0.08
dmrt99B	Octbeta2R	1.47	0.139	-0.05	0.227710017021324	0.08
dmrt99B	Hth	1.41	0.139	-0.05	0.227710017021324	0.08
dmrt99B	tio	1.34	0.139	-0.05	0.227710017021324	0.08
Pcd	ecd	9.16	0.139	0.26	0.447213595499958	0.66
Pcd	Crc	5.71	0.139	0.26	0.447213595499958	0.66
Pcd	mod	4.1	0.139	0.26	0.447213595499958	0.66
Pcd	cwo	4	0.139	0.26	0.447213595499958	0.66
Pcd	CG8216	3.77	0.139	0.26	0.447213595499958	0.66
Pcd	CG1792	3.58	0.139	0.26	0.447213595499958	0.66
Pcd	CG44247	2.78	0.139	0.26	0.447213595499958	0.66
Pcd	Sap30	2.72	0.139	0.26	0.447213595499958	0.66
Pcd	CG3163	2.69	0.139	0.26	0.447213595499958	0.66
Pcd	CG10959	2.69	0.139	0.26	0.447213595499958	0.66
Pcd	dalao	2.66	0.139	0.26	0.447213595499958	0.66
Pcd	E2f2	2.55	0.139	0.26	0.447213595499958	0.66
Pcd	Dnz1	2.47	0.139	0.26	0.447213595499958	0.66
Pcd	ppl	2.38	0.139	0.26	0.447213595499958	0.66
Pcd	tara	2.36	0.139	0.26	0.447213595499958	0.66
Pcd	CG12391	2.2	0.139	0.26	0.447213595499958	0.66
Pcd	Rack1	2.19	0.139	0.26	0.447213595499958	0.66
Pcd	grp	2.19	0.139	0.26	0.447213595499958	0.66
Pcd	Mef2	1.99	0.139	0.26	0.447213595499958	0.66
Pcd	hng1	1.96	0.139	0.26	0.447213595499958	0.66
Pcd	Erm_Ey	1.92	0.139	0.26	0.447213595499958	0.66
Pcd	Atf-2	1.91	0.139	0.26	0.447213595499958	0.66
Pcd	mor	1.86	0.139	0.26	0.447213595499958	0.66
Pcd	ph-p	1.86	0.139	0.26	0.447213595499958	0.66
Pcd	ash2	1.79	0.139	0.26	0.447213595499958	0.66
Pcd	l(3)mbt	1.77	0.139	0.26	0.447213595499958	0.66
Pcd	CG13123	1.68	0.139	0.26	0.447213595499958	0.66
Pcd	Hsf	1.67	0.139	0.26	0.447213595499958	0.66
Pcd	CG32700	1.64	0.139	0.26	0.447213595499958	0.66
Pcd	NELF-B	1.64	0.139	0.26	0.447213595499958	0.66
CG7789	Kdm2	9.27	0.073	0.56	0.333333333333333	0.33
CG7789	CG11317	5.68	0.073	0.56	0.333333333333333	0.33
CG7789	Su(z)12	4.01	0.073	0.56	0.333333333333333	0.33
CG7789	CG3815	3.77	0.073	0.56	0.333333333333333	0.33
CG7789	Crc	3.57	0.073	0.56	0.333333333333333	0.33
CG7789	phol	3.26	0.073	0.56	0.333333333333333	0.33
CG7789	ppl	3.02	0.073	0.56	0.333333333333333	0.33
CG7789	Sce	2.65	0.073	0.56	0.333333333333333	0.33
CG7789	trem	2.6	0.073	0.56	0.333333333333333	0.33
CG7789	CG3163	2.56	0.073	0.56	0.333333333333333	0.33
CG7789	Taf5	2.51	0.073	0.56	0.333333333333333	0.33
CG7789	tef	2.43	0.073	0.56	0.333333333333333	0.33
CG7789	l(3)mbt	2.34	0.073	0.56	0.333333333333333	0.33
CG7789	Sry-delta	2.34	0.073	0.56	0.333333333333333	0.33
CG7789	RpII33	2.29	0.073	0.56	0.333333333333333	0.33
CG7789	Eip93F	2.28	0.073	0.56	0.333333333333333	0.33
CG7789	Ssl1	2.24	0.073	0.56	0.333333333333333	0.33
CG7789	ADD1	2.17	0.073	0.56	0.333333333333333	0.33
CG7789	CG8216	2.14	0.073	0.56	0.333333333333333	0.33
CG7789	Hth	2.13	0.073	0.56	0.333333333333333	0.33
CG7789	CG30403	2.13	0.073	0.56	0.333333333333333	0.33
CG7789	CG8578	2.03	0.073	0.56	0.333333333333333	0.33
CG7789	Slp_D	1.99	0.073	0.56	0.333333333333333	0.33
CG7789	CR43670	1.96	0.073	0.56	0.333333333333333	0.33
CG7789	hng1	1.94	0.073	0.56	0.333333333333333	0.33
CG7789	MED18	1.9	0.073	0.56	0.333333333333333	0.33
CG7789	CG9215	1.8	0.073	0.56	0.333333333333333	0.33
CG7789	CG1792	1.79	0.073	0.56	0.333333333333333	0.33
CG7789	CG11696	1.78	0.073	0.56	0.333333333333333	0.33
CG7789	CG6254	1.64	0.073	0.56	0.333333333333333	0.33
Vps16B	CG8950	4.81	0.046	0.49	1	0.65
Vps16B	Brf	3.69	0.046	0.49	1	0.65
Vps16B	pzg	3.54	0.046	0.49	1	0.65
Vps16B	CG11696	3.52	0.046	0.49	1	0.65
Vps16B	TH1	3.14	0.046	0.49	1	0.65
Vps16B	CG6907	2.95	0.046	0.49	1	0.65
Vps16B	Xbp1	2.83	0.046	0.49	1	0.65
Vps16B	ADD1	2.73	0.046	0.49	1	0.65
Vps16B	CG3163	2.48	0.046	0.49	1	0.65
Vps16B	Su(var)2-HP2	2.24	0.046	0.49	1	0.65
Vps16B	CG13123	2.08	0.046	0.49	1	0.65
Vps16B	CG13894	2.08	0.046	0.49	1	0.65
Vps16B	Erm_Ey	2.07	0.046	0.49	1	0.65
Vps16B	nvy	1.81	0.046	0.49	1	0.65
Vps16B	Sce	1.8	0.046	0.49	1	0.65
Vps16B	GATAd	1.55	0.046	0.49	1	0.65
Vps16B	HP1b	1.52	0.046	0.49	1	0.65
Vps16B	mrn	1.47	0.046	0.49	1	0.65
Vps16B	esn	1.43	0.046	0.49	1	0.65
Vps16B	Hth_Opa	1.35	0.046	0.49	1	0.65
Vps16B	CG3815	1.33	0.046	0.49	1	0.65
Vps16B	CG3847	1.29	0.046	0.49	1	0.65
Vps16B	kin17	1.27	0.046	0.49	1	0.65
Vps16B	Dnz1	1.21	0.046	0.49	1	0.65
Vps16B	CG11414	1.2	0.046	0.49	1	0.65
Vps16B	Sap30	1.13	0.046	0.49	1	0.65
Vps16B	hng1	1.05	0.046	0.49	1	0.65
Vps16B	Slp_D	1.03	0.046	0.49	1	0.65
Vps16B	cwo	1.03	0.046	0.49	1	0.65
Vps16B	D_BarHI	1.01	0.046	0.49	1	0.65
CR31032	Xbp1	6.13	0.066	0.53	0.786795792469443	0.67
CR31032	cbt	6	0.066	0.53	0.786795792469443	0.67
CR31032	Dnz1	5.62	0.066	0.53	0.786795792469443	0.67
CR31032	Lmpt	5.59	0.066	0.53	0.786795792469443	0.67
CR31032	jing	4.76	0.066	0.53	0.786795792469443	0.67
CR31032	Opbp	4.55	0.066	0.53	0.786795792469443	0.67
CR31032	CG9705	4.55	0.066	0.53	0.786795792469443	0.67
CR31032	Crc	3.93	0.066	0.53	0.786795792469443	0.67
CR31032	Hbn_Opa_Slp	3.85	0.066	0.53	0.786795792469443	0.67
CR31032	CG8924	3.75	0.066	0.53	0.786795792469443	0.67
CR31032	tara	3.7	0.066	0.53	0.786795792469443	0.67
CR31032	CG11317	3.63	0.066	0.53	0.786795792469443	0.67
CR31032	rgr	3.32	0.066	0.53	0.786795792469443	0.67
CR31032	ktub	3.26	0.066	0.53	0.786795792469443	0.67
CR31032	Kdm2	3.17	0.066	0.53	0.786795792469443	0.67
CR31032	CG32982	2.92	0.066	0.53	0.786795792469443	0.67
CR31032	ADD1	2.53	0.066	0.53	0.786795792469443	0.67
CR31032	Su(z)12	2.37	0.066	0.53	0.786795792469443	0.67
CR31032	hng1	2.35	0.066	0.53	0.786795792469443	0.67
CR31032	Taf5	2.3	0.066	0.53	0.786795792469443	0.67
CR31032	MBD-R2	2.16	0.066	0.53	0.786795792469443	0.67
CR31032	MED17	1.96	0.066	0.53	0.786795792469443	0.67
CR31032	Hsf	1.84	0.066	0.53	0.786795792469443	0.67
CR31032	CG8216	1.82	0.066	0.53	0.786795792469443	0.67
CR31032	CG3815	1.81	0.066	0.53	0.786795792469443	0.67
CR31032	dbr	1.77	0.066	0.53	0.786795792469443	0.67
CR31032	CG13123	1.68	0.066	0.53	0.786795792469443	0.67
CR31032	CG45071	1.67	0.066	0.53	0.786795792469443	0.67
CR31032	Ssl1	1.64	0.066	0.53	0.786795792469443	0.67
CR31032	Octbeta2R	1.56	0.066	0.53	0.786795792469443	0.67
TkR99D	mor	7	0.174	-0.25	0.124034734589208	0.01
TkR99D	Opbp	3.31	0.174	-0.25	0.124034734589208	0.01
TkR99D	CG17361	3.17	0.174	-0.25	0.124034734589208	0.01
TkR99D	Chrac-14	1.99	0.174	-0.25	0.124034734589208	0.01
TkR99D	CG9705	1.83	0.174	-0.25	0.124034734589208	0.01
TkR99D	CG8765	1.78	0.174	-0.25	0.124034734589208	0.01
TkR99D	mld	1.73	0.174	-0.25	0.124034734589208	0.01
TkR99D	Eip74EF	1.64	0.174	-0.25	0.124034734589208	0.01
TkR99D	CG17806	1.64	0.174	-0.25	0.124034734589208	0.01
TkR99D	Elp3	1.64	0.174	-0.25	0.124034734589208	0.01
TkR99D	grp	1.63	0.174	-0.25	0.124034734589208	0.01
TkR99D	CG6654	1.51	0.174	-0.25	0.124034734589208	0.01
TkR99D	Dh44-R2	1.51	0.174	-0.25	0.124034734589208	0.01
TkR99D	CG11723	1.41	0.174	-0.25	0.124034734589208	0.01
TkR99D	Eip93F	1.39	0.174	-0.25	0.124034734589208	0.01
TkR99D	CG13123	1.37	0.174	-0.25	0.124034734589208	0.01
TkR99D	E2f2	1.34	0.174	-0.25	0.124034734589208	0.01
TkR99D	MED18	1.28	0.174	-0.25	0.124034734589208	0.01
TkR99D	Rbf	1.27	0.174	-0.25	0.124034734589208	0.01
TkR99D	cwo	1.26	0.174	-0.25	0.124034734589208	0.01
TkR99D	CG45071	1.21	0.174	-0.25	0.124034734589208	0.01
TkR99D	Ssl1	1.14	0.174	-0.25	0.124034734589208	0.01
TkR99D	jing	1.12	0.174	-0.25	0.124034734589208	0.01
TkR99D	Mef2	1.11	0.174	-0.25	0.124034734589208	0.01
TkR99D	CG7368	1.11	0.174	-0.25	0.124034734589208	0.01
TkR99D	spt4	1.05	0.174	-0.25	0.124034734589208	0.01
TkR99D	CG4565	1.03	0.174	-0.25	0.124034734589208	0.01
TkR99D	Hth_Opa	1.02	0.174	-0.25	0.124034734589208	0.01
TkR99D	Rpd3	1	0.174	-0.25	0.124034734589208	0.01
TkR99D	CG32982	0.98	0.174	-0.25	0.124034734589208	0.01
Acph-1	mor	5.28	0.061	0.46	1	0.81
Acph-1	E2f1	3.83	0.061	0.46	1	0.81
Acph-1	MBD-R2	3.72	0.061	0.46	1	0.81
Acph-1	CG9705	3.58	0.061	0.46	1	0.81
Acph-1	Mes4	3.55	0.061	0.46	1	0.81
Acph-1	Octbeta2R	3.24	0.061	0.46	1	0.81
Acph-1	Eip74EF	3.03	0.061	0.46	1	0.81
Acph-1	Trf	3.02	0.061	0.46	1	0.81
Acph-1	mrn	2.71	0.061	0.46	1	0.81
Acph-1	dalao	2.37	0.061	0.46	1	0.81
Acph-1	Su(z)12	2.35	0.061	0.46	1	0.81
Acph-1	l(3)mbt	2.3	0.061	0.46	1	0.81
Acph-1	Side	2.29	0.061	0.46	1	0.81
Acph-1	TfIIFbeta	2.01	0.061	0.46	1	0.81
Acph-1	trem	1.91	0.061	0.46	1	0.81
Acph-1	grp	1.87	0.061	0.46	1	0.81
Acph-1	Xbp1	1.82	0.061	0.46	1	0.81
Acph-1	Hbn_Opa_Slp	1.71	0.061	0.46	1	0.81
Acph-1	CG12659	1.66	0.061	0.46	1	0.81
Acph-1	tio	1.61	0.061	0.46	1	0.81
Acph-1	NFAT	1.47	0.061	0.46	1	0.81
Acph-1	CG44247	1.46	0.061	0.46	1	0.81
Acph-1	CG14711	1.4	0.061	0.46	1	0.81
Acph-1	Hth	1.37	0.061	0.46	1	0.81
Acph-1	Atf-2	1.2	0.061	0.46	1	0.81
Acph-1	ppl	1.2	0.061	0.46	1	0.81
Acph-1	CG12299	1.19	0.061	0.46	1	0.81
Acph-1	CG4565	1.16	0.061	0.46	1	0.81
Acph-1	ph-p	1.16	0.061	0.46	1	0.81
Acph-1	tef	1.15	0.061	0.46	1	0.81
Nlp	Crc	10.79	0.103	0.71	0.382970843102535	0.66
Nlp	fd68A	8.17	0.103	0.71	0.382970843102535	0.66
Nlp	E2f1	7.98	0.103	0.71	0.382970843102535	0.66
Nlp	CG44247	7.07	0.103	0.71	0.382970843102535	0.66
Nlp	GATAd	5.98	0.103	0.71	0.382970843102535	0.66
Nlp	TfIIFbeta	5.83	0.103	0.71	0.382970843102535	0.66
Nlp	CG4820	5.31	0.103	0.71	0.382970843102535	0.66
Nlp	CG30403	4.86	0.103	0.71	0.382970843102535	0.66
Nlp	mrn	4.48	0.103	0.71	0.382970843102535	0.66
Nlp	Taf5	4.14	0.103	0.71	0.382970843102535	0.66
Nlp	CG10654	3.86	0.103	0.71	0.382970843102535	0.66
Nlp	Hth	3.75	0.103	0.71	0.382970843102535	0.66
Nlp	CG11317	3.62	0.103	0.71	0.382970843102535	0.66
Nlp	phol	3.59	0.103	0.71	0.382970843102535	0.66
Nlp	CG6254	3.4	0.103	0.71	0.382970843102535	0.66
Nlp	TH1	2.88	0.103	0.71	0.382970843102535	0.66
Nlp	CG3163	2.69	0.103	0.71	0.382970843102535	0.66
Nlp	CG45071	2.63	0.103	0.71	0.382970843102535	0.66
Nlp	Su(z)12	2.56	0.103	0.71	0.382970843102535	0.66
Nlp	esn	2.55	0.103	0.71	0.382970843102535	0.66
Nlp	mor	2.49	0.103	0.71	0.382970843102535	0.66
Nlp	tara	2.48	0.103	0.71	0.382970843102535	0.66
Nlp	CG13123	2.44	0.103	0.71	0.382970843102535	0.66
Nlp	Sap30	2.32	0.103	0.71	0.382970843102535	0.66
Nlp	CG8216	2.23	0.103	0.71	0.382970843102535	0.66
Nlp	Dnz1	2.2	0.103	0.71	0.382970843102535	0.66
Nlp	dbr	2.05	0.103	0.71	0.382970843102535	0.66
Nlp	kin17	2.03	0.103	0.71	0.382970843102535	0.66
Nlp	ash2	1.93	0.103	0.71	0.382970843102535	0.66
Nlp	spt4	1.92	0.103	0.71	0.382970843102535	0.66
CG7920	CG3847	7.41	0.141	0.46	0.53748384988657	0.83
CG7920	CG11317	6.53	0.141	0.46	0.53748384988657	0.83
CG7920	phol	6.44	0.141	0.46	0.53748384988657	0.83
CG7920	CG3815	6.39	0.141	0.46	0.53748384988657	0.83
CG7920	HP1b	5.77	0.141	0.46	0.53748384988657	0.83
CG7920	CG3163	5.73	0.141	0.46	0.53748384988657	0.83
CG7920	Hr39	5.43	0.141	0.46	0.53748384988657	0.83
CG7920	E2f1	5.29	0.141	0.46	0.53748384988657	0.83
CG7920	trem	5.25	0.141	0.46	0.53748384988657	0.83
CG7920	Trf	5.24	0.141	0.46	0.53748384988657	0.83
CG7920	CG4565	5.2	0.141	0.46	0.53748384988657	0.83
CG7920	CG3065	4.7	0.141	0.46	0.53748384988657	0.83
CG7920	Bx	4.41	0.141	0.46	0.53748384988657	0.83
CG7920	esn	4.18	0.141	0.46	0.53748384988657	0.83
CG7920	fd68A	3.59	0.141	0.46	0.53748384988657	0.83
CG7920	dbr	3.45	0.141	0.46	0.53748384988657	0.83
CG7920	mod	3.29	0.141	0.46	0.53748384988657	0.83
CG7920	Kdm2	3.02	0.141	0.46	0.53748384988657	0.83
CG7920	Eip74EF	2.94	0.141	0.46	0.53748384988657	0.83
CG7920	tara	2.9	0.141	0.46	0.53748384988657	0.83
CG7920	ppl	2.65	0.141	0.46	0.53748384988657	0.83
CG7920	row	2.56	0.141	0.46	0.53748384988657	0.83
CG7920	CG32982	2.5	0.141	0.46	0.53748384988657	0.83
CG7920	Octbeta2R	2.45	0.141	0.46	0.53748384988657	0.83
CG7920	CG6683	2.42	0.141	0.46	0.53748384988657	0.83
CG7920	ecd	2.36	0.141	0.46	0.53748384988657	0.83
CG7920	RpII33	2.33	0.141	0.46	0.53748384988657	0.83
CG7920	Xbp1	2.3	0.141	0.46	0.53748384988657	0.83
CG7920	CG17361	2.27	0.141	0.46	0.53748384988657	0.83
CG7920	CG10654	2.23	0.141	0.46	0.53748384988657	0.83
Mgat2	nvy	9.14	0.156	0.48	0.53748384988657	0.65
Mgat2	CG45071	7.88	0.156	0.48	0.53748384988657	0.65
Mgat2	hpo	6.95	0.156	0.48	0.53748384988657	0.65
Mgat2	Mef2	5.35	0.156	0.48	0.53748384988657	0.65
Mgat2	Bx	4.69	0.156	0.48	0.53748384988657	0.65
Mgat2	HP1b	4.58	0.156	0.48	0.53748384988657	0.65
Mgat2	CG11317	4.58	0.156	0.48	0.53748384988657	0.65
Mgat2	Xrp1	3.99	0.156	0.48	0.53748384988657	0.65
Mgat2	MBD-R2	3.07	0.156	0.48	0.53748384988657	0.65
Mgat2	Trf	2.94	0.156	0.48	0.53748384988657	0.65
Mgat2	TfIIFbeta	2.85	0.156	0.48	0.53748384988657	0.65
Mgat2	TH1	2.84	0.156	0.48	0.53748384988657	0.65
Mgat2	CG9705	2.72	0.156	0.48	0.53748384988657	0.65
Mgat2	CG3815	2.66	0.156	0.48	0.53748384988657	0.65
Mgat2	mod	2.57	0.156	0.48	0.53748384988657	0.65
Mgat2	Dnz1	2.37	0.156	0.48	0.53748384988657	0.65
Mgat2	CG10209	2.34	0.156	0.48	0.53748384988657	0.65
Mgat2	Rpd3	2.32	0.156	0.48	0.53748384988657	0.65
Mgat2	CG18265	2.28	0.156	0.48	0.53748384988657	0.65
Mgat2	spt4	2.25	0.156	0.48	0.53748384988657	0.65
Mgat2	CG17361	2.2	0.156	0.48	0.53748384988657	0.65
Mgat2	Brf	1.94	0.156	0.48	0.53748384988657	0.65
Mgat2	hng1	1.89	0.156	0.48	0.53748384988657	0.65
Mgat2	mor	1.87	0.156	0.48	0.53748384988657	0.65
Mgat2	CG12391	1.85	0.156	0.48	0.53748384988657	0.65
Mgat2	Sry-delta	1.7	0.156	0.48	0.53748384988657	0.65
Mgat2	CG2889	1.62	0.156	0.48	0.53748384988657	0.65
Mgat2	cwo	1.59	0.156	0.48	0.53748384988657	0.65
Mgat2	e(y)2	1.58	0.156	0.48	0.53748384988657	0.65
Mgat2	CG4565	1.56	0.156	0.48	0.53748384988657	0.65
Axn	mrn	5.29	0.099	-0.34	0.0975900072948533	0.12
Axn	CG32700	5.17	0.099	-0.34	0.0975900072948533	0.12
Axn	CG8924	4.26	0.099	-0.34	0.0975900072948533	0.12
Axn	CG18265	4.2	0.099	-0.34	0.0975900072948533	0.12
Axn	Su(var)2-HP2	3.74	0.099	-0.34	0.0975900072948533	0.12
Axn	CG9705	3.52	0.099	-0.34	0.0975900072948533	0.12
Axn	jing	3.44	0.099	-0.34	0.0975900072948533	0.12
Axn	esn	3.08	0.099	-0.34	0.0975900072948533	0.12
Axn	CG1792	2.95	0.099	-0.34	0.0975900072948533	0.12
Axn	Hr39	2.85	0.099	-0.34	0.0975900072948533	0.12
Axn	Dh44-R2	2.78	0.099	-0.34	0.0975900072948533	0.12
Axn	Hakai	2.75	0.099	-0.34	0.0975900072948533	0.12
Axn	mamo	2.39	0.099	-0.34	0.0975900072948533	0.12
Axn	TFAM	2.02	0.099	-0.34	0.0975900072948533	0.12
Axn	Brf	1.86	0.099	-0.34	0.0975900072948533	0.12
Axn	tef	1.72	0.099	-0.34	0.0975900072948533	0.12
Axn	ash2	1.7	0.099	-0.34	0.0975900072948533	0.12
Axn	tio	1.69	0.099	-0.34	0.0975900072948533	0.12
Axn	Hsf	1.64	0.099	-0.34	0.0975900072948533	0.12
Axn	CG2889	1.62	0.099	-0.34	0.0975900072948533	0.12
Axn	CG6683	1.61	0.099	-0.34	0.0975900072948533	0.12
Axn	cbt	1.54	0.099	-0.34	0.0975900072948533	0.12
Axn	dalao	1.49	0.099	-0.34	0.0975900072948533	0.12
Axn	Sox14	1.43	0.099	-0.34	0.0975900072948533	0.12
Axn	CG12659	1.4	0.099	-0.34	0.0975900072948533	0.12
Axn	zf30C	1.38	0.099	-0.34	0.0975900072948533	0.12
Axn	Xbp1	1.38	0.099	-0.34	0.0975900072948533	0.12
Axn	Mes4	1.33	0.099	-0.34	0.0975900072948533	0.12
Axn	Chrac-14	1.3	0.099	-0.34	0.0975900072948533	0.12
Axn	Bap55	1.29	0.099	-0.34	0.0975900072948533	0.12
spn-A	Hsf	8.15	0.033	0.46	0.53748384988657	0.56
spn-A	NFAT	6.87	0.033	0.46	0.53748384988657	0.56
spn-A	row	6.64	0.033	0.46	0.53748384988657	0.56
spn-A	CG3815	6.58	0.033	0.46	0.53748384988657	0.56
spn-A	CG30403	4.39	0.033	0.46	0.53748384988657	0.56
spn-A	Crc	4.2	0.033	0.46	0.53748384988657	0.56
spn-A	Dnz1	3.63	0.033	0.46	0.53748384988657	0.56
spn-A	CG17361	3.23	0.033	0.46	0.53748384988657	0.56
spn-A	CG17568	2.97	0.033	0.46	0.53748384988657	0.56
spn-A	Kdm2	2.88	0.033	0.46	0.53748384988657	0.56
spn-A	CG13123	2.55	0.033	0.46	0.53748384988657	0.56
spn-A	hng1	2.41	0.033	0.46	0.53748384988657	0.56
spn-A	ppl	2.34	0.033	0.46	0.53748384988657	0.56
spn-A	CG10209	2.28	0.033	0.46	0.53748384988657	0.56
spn-A	Rpd3	2.25	0.033	0.46	0.53748384988657	0.56
spn-A	CG9948	2.15	0.033	0.46	0.53748384988657	0.56
spn-A	E2f1	1.95	0.033	0.46	0.53748384988657	0.56
spn-A	CG12659	1.92	0.033	0.46	0.53748384988657	0.56
spn-A	CG6683	1.9	0.033	0.46	0.53748384988657	0.56
spn-A	Opbp	1.81	0.033	0.46	0.53748384988657	0.56
spn-A	trem	1.79	0.033	0.46	0.53748384988657	0.56
spn-A	nvy	1.79	0.033	0.46	0.53748384988657	0.56
spn-A	ecd	1.77	0.033	0.46	0.53748384988657	0.56
spn-A	CG44247	1.76	0.033	0.46	0.53748384988657	0.56
spn-A	CG17829	1.54	0.033	0.46	0.53748384988657	0.56
spn-A	E2f2	1.52	0.033	0.46	0.53748384988657	0.56
spn-A	Erm_Ey	1.5	0.033	0.46	0.53748384988657	0.56
spn-A	phol	1.48	0.033	0.46	0.53748384988657	0.56
spn-A	Hr39	1.45	0.033	0.46	0.53748384988657	0.56
spn-A	Rbf	1.45	0.033	0.46	0.53748384988657	0.56
Tpi	E2f1	7.56	0.199	0.59	0.683130051063973	0.71
Tpi	CG2889	5.88	0.199	0.59	0.683130051063973	0.71
Tpi	phol	4.85	0.199	0.59	0.683130051063973	0.71
Tpi	CG4565	4.34	0.199	0.59	0.683130051063973	0.71
Tpi	esn	4.25	0.199	0.59	0.683130051063973	0.71
Tpi	trem	3.99	0.199	0.59	0.683130051063973	0.71
Tpi	GATAd	3.74	0.199	0.59	0.683130051063973	0.71
Tpi	Octbeta2R	3.68	0.199	0.59	0.683130051063973	0.71
Tpi	Dh44-R2	3.33	0.199	0.59	0.683130051063973	0.71
Tpi	Sry-delta	2.97	0.199	0.59	0.683130051063973	0.71
Tpi	CtBP	2.95	0.199	0.59	0.683130051063973	0.71
Tpi	CG18265	2.89	0.199	0.59	0.683130051063973	0.71
Tpi	CG8924	2.7	0.199	0.59	0.683130051063973	0.71
Tpi	mamo	2.64	0.199	0.59	0.683130051063973	0.71
Tpi	CG8216	2.59	0.199	0.59	0.683130051063973	0.71
Tpi	fd68A	2.58	0.199	0.59	0.683130051063973	0.71
Tpi	Atf-2	2.22	0.199	0.59	0.683130051063973	0.71
Tpi	nvy	2.21	0.199	0.59	0.683130051063973	0.71
Tpi	grp	2.17	0.199	0.59	0.683130051063973	0.71
Tpi	HP1b	2.17	0.199	0.59	0.683130051063973	0.71
Tpi	Dnz1	2.11	0.199	0.59	0.683130051063973	0.71
Tpi	Dad	2.05	0.199	0.59	0.683130051063973	0.71
Tpi	TFAM	1.9	0.199	0.59	0.683130051063973	0.71
Tpi	CG8765	1.89	0.199	0.59	0.683130051063973	0.71
Tpi	mor	1.85	0.199	0.59	0.683130051063973	0.71
Tpi	CG13123	1.77	0.199	0.59	0.683130051063973	0.71
Tpi	CG6654	1.74	0.199	0.59	0.683130051063973	0.71
Tpi	MBD-R2	1.69	0.199	0.59	0.683130051063973	0.71
Tpi	Rpd3	1.66	0.199	0.59	0.683130051063973	0.71
Tpi	ash2	1.63	0.199	0.59	0.683130051063973	0.71
AdoR	CG6654	3.92	0.117	0.61	0.683130051063973	0.35
AdoR	Side	3.72	0.117	0.61	0.683130051063973	0.35
AdoR	NFAT	2.99	0.117	0.61	0.683130051063973	0.35
AdoR	ADD1	2.7	0.117	0.61	0.683130051063973	0.35
AdoR	ash2	2.09	0.117	0.61	0.683130051063973	0.35
AdoR	Opa_Erm	1.96	0.117	0.61	0.683130051063973	0.35
AdoR	Lmpt	1.91	0.117	0.61	0.683130051063973	0.35
AdoR	CG17806	1.76	0.117	0.61	0.683130051063973	0.35
AdoR	ssp	1.71	0.117	0.61	0.683130051063973	0.35
AdoR	Sox14	1.7	0.117	0.61	0.683130051063973	0.35
AdoR	Rbf	1.65	0.117	0.61	0.683130051063973	0.35
AdoR	cwo	1.59	0.117	0.61	0.683130051063973	0.35
AdoR	Xrp1	1.56	0.117	0.61	0.683130051063973	0.35
AdoR	ph-p	1.52	0.117	0.61	0.683130051063973	0.35
AdoR	CG17361	1.51	0.117	0.61	0.683130051063973	0.35
AdoR	CtBP	1.45	0.117	0.61	0.683130051063973	0.35
AdoR	ktub	1.43	0.117	0.61	0.683130051063973	0.35
AdoR	jing	1.41	0.117	0.61	0.683130051063973	0.35
AdoR	Atf-2	1.31	0.117	0.61	0.683130051063973	0.35
AdoR	CG10959	1.3	0.117	0.61	0.683130051063973	0.35
AdoR	CG11723	1.28	0.117	0.61	0.683130051063973	0.35
AdoR	CG6683	1.24	0.117	0.61	0.683130051063973	0.35
AdoR	Trf	1.23	0.117	0.61	0.683130051063973	0.35
AdoR	row	1.22	0.117	0.61	0.683130051063973	0.35
AdoR	CG8578	1.2	0.117	0.61	0.683130051063973	0.35
AdoR	tara	1.19	0.117	0.61	0.683130051063973	0.35
AdoR	Rbsn-5	1.17	0.117	0.61	0.683130051063973	0.35
AdoR	Dnz1	1.1	0.117	0.61	0.683130051063973	0.35
AdoR	CG14711	1.06	0.117	0.61	0.683130051063973	0.35
AdoR	dimm	1	0.117	0.61	0.683130051063973	0.35
RpS7	Rack1	13.92	0.223	0.64	1	0.94
RpS7	Crc	6.49	0.223	0.64	1	0.94
RpS7	Mef2	4.52	0.223	0.64	1	0.94
RpS7	MED18	4	0.223	0.64	1	0.94
RpS7	Xrp1	3.55	0.223	0.64	1	0.94
RpS7	dalao	3.54	0.223	0.64	1	0.94
RpS7	CG3838	3.41	0.223	0.64	1	0.94
RpS7	CG3065	3.23	0.223	0.64	1	0.94
RpS7	E2f1	2.83	0.223	0.64	1	0.94
RpS7	CG11317	2.76	0.223	0.64	1	0.94
RpS7	Eip74EF	2.71	0.223	0.64	1	0.94
RpS7	pzg	2.64	0.223	0.64	1	0.94
RpS7	CG42748	2.47	0.223	0.64	1	0.94
RpS7	e(y)2	2.44	0.223	0.64	1	0.94
RpS7	Sce	2.3	0.223	0.64	1	0.94
RpS7	NELF-B	2.26	0.223	0.64	1	0.94
RpS7	CG30403	2.22	0.223	0.64	1	0.94
RpS7	CkIIalpha-i1	2.21	0.223	0.64	1	0.94
RpS7	MED28	2.11	0.223	0.64	1	0.94
RpS7	CG2889	2.03	0.223	0.64	1	0.94
RpS7	CG8216	2.01	0.223	0.64	1	0.94
RpS7	Dh44-R2	1.94	0.223	0.64	1	0.94
RpS7	Trf	1.81	0.223	0.64	1	0.94
RpS7	CG11696	1.72	0.223	0.64	1	0.94
RpS7	CrebA	1.71	0.223	0.64	1	0.94
RpS7	Rbf	1.71	0.223	0.64	1	0.94
RpS7	mrn	1.64	0.223	0.64	1	0.94
RpS7	HmgD	1.58	0.223	0.64	1	0.94
RpS7	TFAM	1.57	0.223	0.64	1	0.94
RpS7	MED17	1.53	0.223	0.64	1	0.94
hdc	Crc	9.58	0.344	0.32	0.683130051063973	0.93
hdc	CG32982	6.49	0.344	0.32	0.683130051063973	0.93
hdc	grp	5.03	0.344	0.32	0.683130051063973	0.93
hdc	MED18	5	0.344	0.32	0.683130051063973	0.93
hdc	Ssl1	4.48	0.344	0.32	0.683130051063973	0.93
hdc	CG30403	4.08	0.344	0.32	0.683130051063973	0.93
hdc	RpII33	4.08	0.344	0.32	0.683130051063973	0.93
hdc	CG6254	4.05	0.344	0.32	0.683130051063973	0.93
hdc	Su(var)2-HP2	3.75	0.344	0.32	0.683130051063973	0.93
hdc	HmgD	3.42	0.344	0.32	0.683130051063973	0.93
hdc	CG6813	3.32	0.344	0.32	0.683130051063973	0.93
hdc	CG10654	2.81	0.344	0.32	0.683130051063973	0.93
hdc	CG17568	2.53	0.344	0.32	0.683130051063973	0.93
hdc	esn	2.3	0.344	0.32	0.683130051063973	0.93
hdc	bon	2.29	0.344	0.32	0.683130051063973	0.93
hdc	CG11696	2.19	0.344	0.32	0.683130051063973	0.93
hdc	phol	2.19	0.344	0.32	0.683130051063973	0.93
hdc	CG14441	2.12	0.344	0.32	0.683130051063973	0.93
hdc	CG4565	2.07	0.344	0.32	0.683130051063973	0.93
hdc	Mef2	2.02	0.344	0.32	0.683130051063973	0.93
hdc	mor	1.85	0.344	0.32	0.683130051063973	0.93
hdc	E2f1	1.74	0.344	0.32	0.683130051063973	0.93
hdc	Side	1.73	0.344	0.32	0.683130051063973	0.93
hdc	Eip74EF	1.68	0.344	0.32	0.683130051063973	0.93
hdc	Sox14	1.67	0.344	0.32	0.683130051063973	0.93
hdc	hpo	1.66	0.344	0.32	0.683130051063973	0.93
hdc	E2f2	1.64	0.344	0.32	0.683130051063973	0.93
hdc	CG11723	1.62	0.344	0.32	0.683130051063973	0.93
hdc	CG8924	1.52	0.344	0.32	0.683130051063973	0.93
hdc	CG18265	1.47	0.344	0.32	0.683130051063973	0.93
CG15535	E2f2	7.12	0.043	0.61	0.683130051063973	0.76
CG15535	Dad	4.64	0.043	0.61	0.683130051063973	0.76
CG15535	HP1b	3.51	0.043	0.61	0.683130051063973	0.76
CG15535	nvy	3.44	0.043	0.61	0.683130051063973	0.76
CG15535	mamo	3.22	0.043	0.61	0.683130051063973	0.76
CG15535	Hth_Opa	2.81	0.043	0.61	0.683130051063973	0.76
CG15535	TfIIFbeta	2.72	0.043	0.61	0.683130051063973	0.76
CG15535	NFAT	2.48	0.043	0.61	0.683130051063973	0.76
CG15535	esn	2.43	0.043	0.61	0.683130051063973	0.76
CG15535	Ssl1	2.21	0.043	0.61	0.683130051063973	0.76
CG15535	CG9705	2.18	0.043	0.61	0.683130051063973	0.76
CG15535	Hr39	2.13	0.043	0.61	0.683130051063973	0.76
CG15535	CG12299	2.07	0.043	0.61	0.683130051063973	0.76
CG15535	fd68A	2.05	0.043	0.61	0.683130051063973	0.76
CG15535	CG18265	1.8	0.043	0.61	0.683130051063973	0.76
CG15535	CG8216	1.71	0.043	0.61	0.683130051063973	0.76
CG15535	GATAd	1.69	0.043	0.61	0.683130051063973	0.76
CG15535	ph-p	1.69	0.043	0.61	0.683130051063973	0.76
CG15535	CG3838	1.64	0.043	0.61	0.683130051063973	0.76
CG15535	Chrac-14	1.46	0.043	0.61	0.683130051063973	0.76
CG15535	CG14441	1.41	0.043	0.61	0.683130051063973	0.76
CG15535	CG13894	1.35	0.043	0.61	0.683130051063973	0.76
CG15535	CG8578	1.3	0.043	0.61	0.683130051063973	0.76
CG15535	MED28	1.24	0.043	0.61	0.683130051063973	0.76
CG15535	Rpd3	1.06	0.043	0.61	0.683130051063973	0.76
CG15535	Trf	1.05	0.043	0.61	0.683130051063973	0.76
CG15535	Rack1	1.03	0.043	0.61	0.683130051063973	0.76
CG15535	CG3065	1.02	0.043	0.61	0.683130051063973	0.76
CG15535	Opa_Erm	1	0.043	0.61	0.683130051063973	0.76
CG15535	CG17361	0.97	0.043	0.61	0.683130051063973	0.76
CG15536	MED18	6.54	0.046	0.75	1	0.81
CG15536	Rpd3	3.12	0.046	0.75	1	0.81
CG15536	Eip74EF	2.94	0.046	0.75	1	0.81
CG15536	hng1	2.89	0.046	0.75	1	0.81
CG15536	CkIIalpha-i1	2.55	0.046	0.75	1	0.81
CG15536	CG45071	2.54	0.046	0.75	1	0.81
CG15536	e(y)2	2.47	0.046	0.75	1	0.81
CG15536	ADD1	2.46	0.046	0.75	1	0.81
CG15536	CG17806	2.31	0.046	0.75	1	0.81
CG15536	ssp	2.16	0.046	0.75	1	0.81
CG15536	mrn	1.96	0.046	0.75	1	0.81
CG15536	Mef2	1.82	0.046	0.75	1	0.81
CG15536	CG6163	1.63	0.046	0.75	1	0.81
CG15536	CG11723	1.44	0.046	0.75	1	0.81
CG15536	spt4	1.4	0.046	0.75	1	0.81
CG15536	CG12299	1.31	0.046	0.75	1	0.81
CG15536	CG6689	1.19	0.046	0.75	1	0.81
CG15536	Bx	1.19	0.046	0.75	1	0.81
CG15536	CG6254	1.17	0.046	0.75	1	0.81
CG15536	Rack1	1.13	0.046	0.75	1	0.81
CG15536	CG12659	1.07	0.046	0.75	1	0.81
CG15536	Hbn_Opa_Slp	1.05	0.046	0.75	1	0.81
CG15536	CG3815	1.03	0.046	0.75	1	0.81
CG15536	dimm	1	0.046	0.75	1	0.81
CG15536	dbr	0.93	0.046	0.75	1	0.81
CG15536	Sox14	0.88	0.046	0.75	1	0.81
CG15536	D_BarHI	0.88	0.046	0.75	1	0.81
CG15536	dalao	0.86	0.046	0.75	1	0.81
CG15536	CG3838	0.86	0.046	0.75	1	0.81
CG15536	phol	0.79	0.046	0.75	1	0.81
CG15537	Crc	3.97	0.536	0.03	0.382970843102535	0.1
CG15537	CG6689	3.41	0.536	0.03	0.382970843102535	0.1
CG15537	Slp_D	2.54	0.536	0.03	0.382970843102535	0.1
CG15537	Rbf	2.45	0.536	0.03	0.382970843102535	0.1
CG15537	Bap55	2.29	0.536	0.03	0.382970843102535	0.1
CG15537	Sap30	2.07	0.536	0.03	0.382970843102535	0.1
CG15537	cbt	1.9	0.536	0.03	0.382970843102535	0.1
CG15537	tara	1.89	0.536	0.03	0.382970843102535	0.1
CG15537	ppl	1.85	0.536	0.03	0.382970843102535	0.1
CG15537	Hth	1.74	0.536	0.03	0.382970843102535	0.1
CG15537	CG14711	1.72	0.536	0.03	0.382970843102535	0.1
CG15537	ph-p	1.71	0.536	0.03	0.382970843102535	0.1
CG15537	Trf	1.54	0.536	0.03	0.382970843102535	0.1
CG15537	CG14441	1.52	0.536	0.03	0.382970843102535	0.1
CG15537	dimm	1.51	0.536	0.03	0.382970843102535	0.1
CG15537	bon	1.48	0.536	0.03	0.382970843102535	0.1
CG15537	Hbn_Opa_Slp	1.38	0.536	0.03	0.382970843102535	0.1
CG15537	hpo	1.36	0.536	0.03	0.382970843102535	0.1
CG15537	MED4	1.36	0.536	0.03	0.382970843102535	0.1
CG15537	Dh44-R2	1.34	0.536	0.03	0.382970843102535	0.1
CG15537	Su(z)12	1.28	0.536	0.03	0.382970843102535	0.1
CG15537	CG4565	1.28	0.536	0.03	0.382970843102535	0.1
CG15537	ssp	1.23	0.536	0.03	0.382970843102535	0.1
CG15537	Mes4	1.2	0.536	0.03	0.382970843102535	0.1
CG15537	spt4	1.19	0.536	0.03	0.382970843102535	0.1
CG15537	CG6907	1.18	0.536	0.03	0.382970843102535	0.1
CG15537	Hr39	1.15	0.536	0.03	0.382970843102535	0.1
CG15537	Bx	1.1	0.536	0.03	0.382970843102535	0.1
CG15537	Hakai	1.09	0.536	0.03	0.382970843102535	0.1
CG15537	Mef2	1.09	0.536	0.03	0.382970843102535	0.1
aralar1	tara	9.74	0.207	0.48	0.382970843102535	0.57
aralar1	e(y)2	4.81	0.207	0.48	0.382970843102535	0.57
aralar1	Rpd3	3.3	0.207	0.48	0.382970843102535	0.57
aralar1	Eip93F	3.06	0.207	0.48	0.382970843102535	0.57
aralar1	CG6689	3.01	0.207	0.48	0.382970843102535	0.57
aralar1	mld	2.89	0.207	0.48	0.382970843102535	0.57
aralar1	rgr	2.86	0.207	0.48	0.382970843102535	0.57
aralar1	CtBP	2.72	0.207	0.48	0.382970843102535	0.57
aralar1	mamo	2.63	0.207	0.48	0.382970843102535	0.57
aralar1	Octbeta2R	2.57	0.207	0.48	0.382970843102535	0.57
aralar1	Hr39	2.4	0.207	0.48	0.382970843102535	0.57
aralar1	TFAM	2.28	0.207	0.48	0.382970843102535	0.57
aralar1	CG13123	2.05	0.207	0.48	0.382970843102535	0.57
aralar1	tio	2.02	0.207	0.48	0.382970843102535	0.57
aralar1	Su(z)12	1.98	0.207	0.48	0.382970843102535	0.57
aralar1	Trf	1.93	0.207	0.48	0.382970843102535	0.57
aralar1	nvy	1.83	0.207	0.48	0.382970843102535	0.57
aralar1	fd68A	1.72	0.207	0.48	0.382970843102535	0.57
aralar1	CG1792	1.58	0.207	0.48	0.382970843102535	0.57
aralar1	CG3838	1.56	0.207	0.48	0.382970843102535	0.57
aralar1	D_BarHI	1.46	0.207	0.48	0.382970843102535	0.57
aralar1	CG3847	1.37	0.207	0.48	0.382970843102535	0.57
aralar1	tef	1.35	0.207	0.48	0.382970843102535	0.57
aralar1	Slp_D	1.32	0.207	0.48	0.382970843102535	0.57
aralar1	Sap30	1.23	0.207	0.48	0.382970843102535	0.57
aralar1	Lmpt	1.19	0.207	0.48	0.382970843102535	0.57
aralar1	jing	1.14	0.207	0.48	0.382970843102535	0.57
aralar1	CG17806	1.04	0.207	0.48	0.382970843102535	0.57
aralar1	dimm	1	0.207	0.48	0.382970843102535	0.57
aralar1	Eip74EF	1	0.207	0.48	0.382970843102535	0.57
CG2224	TH1	7.08	0.226	0.27	0.447213595499958	0.39
CG2224	tara	5.42	0.226	0.27	0.447213595499958	0.39
CG2224	CkIIalpha-i1	4.52	0.226	0.27	0.447213595499958	0.39
CG2224	Dad	4.46	0.226	0.27	0.447213595499958	0.39
CG2224	Kdm2	4.07	0.226	0.27	0.447213595499958	0.39
CG2224	Rbf	3.88	0.226	0.27	0.447213595499958	0.39
CG2224	Mes4	3.18	0.226	0.27	0.447213595499958	0.39
CG2224	CG12391	2.98	0.226	0.27	0.447213595499958	0.39
CG2224	Dnz1	2.62	0.226	0.27	0.447213595499958	0.39
CG2224	grp	2.52	0.226	0.27	0.447213595499958	0.39
CG2224	CG13894	2.39	0.226	0.27	0.447213595499958	0.39
CG2224	ppl	2.39	0.226	0.27	0.447213595499958	0.39
CG2224	CG12299	2.37	0.226	0.27	0.447213595499958	0.39
CG2224	CG6683	2.32	0.226	0.27	0.447213595499958	0.39
CG2224	hpo	2.3	0.226	0.27	0.447213595499958	0.39
CG2224	Erm_Ey	2.28	0.226	0.27	0.447213595499958	0.39
CG2224	mrn	1.9	0.226	0.27	0.447213595499958	0.39
CG2224	MED18	1.9	0.226	0.27	0.447213595499958	0.39
CG2224	Sap30	1.74	0.226	0.27	0.447213595499958	0.39
CG2224	NELF-B	1.56	0.226	0.27	0.447213595499958	0.39
CG2224	Sox14	1.54	0.226	0.27	0.447213595499958	0.39
CG2224	HmgD	1.53	0.226	0.27	0.447213595499958	0.39
CG2224	Taf5	1.53	0.226	0.27	0.447213595499958	0.39
CG2224	MED28	1.45	0.226	0.27	0.447213595499958	0.39
CG2224	CG10209	1.44	0.226	0.27	0.447213595499958	0.39
CG2224	Xbp1	1.43	0.226	0.27	0.447213595499958	0.39
CG2224	RpII33	1.4	0.226	0.27	0.447213595499958	0.39
CG2224	CG14441	1.39	0.226	0.27	0.447213595499958	0.39
CG2224	hng1	1.38	0.226	0.27	0.447213595499958	0.39
CG2224	CG11696	1.37	0.226	0.27	0.447213595499958	0.39
PH4alphaEFB	CG11317	6.54	0.256	0.41	0.53748384988657	0.7
PH4alphaEFB	E2f1	5.48	0.256	0.41	0.53748384988657	0.7
PH4alphaEFB	CG12391	5.18	0.256	0.41	0.53748384988657	0.7
PH4alphaEFB	dimm	4.62	0.256	0.41	0.53748384988657	0.7
PH4alphaEFB	CG8216	3.52	0.256	0.41	0.53748384988657	0.7
PH4alphaEFB	CG17361	3.06	0.256	0.41	0.53748384988657	0.7
PH4alphaEFB	bon	2.64	0.256	0.41	0.53748384988657	0.7
PH4alphaEFB	Dnz1	2.52	0.256	0.41	0.53748384988657	0.7
PH4alphaEFB	CG32982	2.49	0.256	0.41	0.53748384988657	0.7
PH4alphaEFB	CkIIalpha-i1	2.37	0.256	0.41	0.53748384988657	0.7
PH4alphaEFB	mor	2.25	0.256	0.41	0.53748384988657	0.7
PH4alphaEFB	CG4565	2.24	0.256	0.41	0.53748384988657	0.7
PH4alphaEFB	MED4	2.15	0.256	0.41	0.53748384988657	0.7
PH4alphaEFB	CG44247	2.13	0.256	0.41	0.53748384988657	0.7
PH4alphaEFB	hng1	1.99	0.256	0.41	0.53748384988657	0.7
PH4alphaEFB	fd68A	1.79	0.256	0.41	0.53748384988657	0.7
PH4alphaEFB	CG15073	1.67	0.256	0.41	0.53748384988657	0.7
PH4alphaEFB	Bx	1.57	0.256	0.41	0.53748384988657	0.7
PH4alphaEFB	hpo	1.56	0.256	0.41	0.53748384988657	0.7
PH4alphaEFB	CG8950	1.52	0.256	0.41	0.53748384988657	0.7
PH4alphaEFB	Eip74EF	1.51	0.256	0.41	0.53748384988657	0.7
PH4alphaEFB	CG12299	1.42	0.256	0.41	0.53748384988657	0.7
PH4alphaEFB	CG14441	1.41	0.256	0.41	0.53748384988657	0.7
PH4alphaEFB	CtBP	1.41	0.256	0.41	0.53748384988657	0.7
PH4alphaEFB	ecd	1.33	0.256	0.41	0.53748384988657	0.7
PH4alphaEFB	CG10959	1.27	0.256	0.41	0.53748384988657	0.7
PH4alphaEFB	Hth	1.19	0.256	0.41	0.53748384988657	0.7
PH4alphaEFB	RpII33	1.15	0.256	0.41	0.53748384988657	0.7
PH4alphaEFB	Kdm2	1.12	0.256	0.41	0.53748384988657	0.7
PH4alphaEFB	Slp_D	1.09	0.256	0.41	0.53748384988657	0.7
jdp	mod	12.53	0.819	0.57	0.629940788348712	0.47
jdp	CG4565	6.7	0.819	0.57	0.629940788348712	0.47
jdp	Lmpt	6.03	0.819	0.57	0.629940788348712	0.47
jdp	Sry-delta	4.8	0.819	0.57	0.629940788348712	0.47
jdp	CG6163	3.84	0.819	0.57	0.629940788348712	0.47
jdp	Mes4	3.49	0.819	0.57	0.629940788348712	0.47
jdp	hpo	3.25	0.819	0.57	0.629940788348712	0.47
jdp	Eip93F	2.99	0.819	0.57	0.629940788348712	0.47
jdp	MED4	2.98	0.819	0.57	0.629940788348712	0.47
jdp	Octbeta2R	2.73	0.819	0.57	0.629940788348712	0.47
jdp	Sap30	2.67	0.819	0.57	0.629940788348712	0.47
jdp	Dh44-R2	2.52	0.819	0.57	0.629940788348712	0.47
jdp	Hakai	2.41	0.819	0.57	0.629940788348712	0.47
jdp	Eip74EF	2.39	0.819	0.57	0.629940788348712	0.47
jdp	CG10654	2.36	0.819	0.57	0.629940788348712	0.47
jdp	Hbn_Opa_Slp	2.31	0.819	0.57	0.629940788348712	0.47
jdp	CG32982	2.17	0.819	0.57	0.629940788348712	0.47
jdp	HmgD	2.11	0.819	0.57	0.629940788348712	0.47
jdp	Ssl1	2.1	0.819	0.57	0.629940788348712	0.47
jdp	grp	1.94	0.819	0.57	0.629940788348712	0.47
jdp	spt4	1.91	0.819	0.57	0.629940788348712	0.47
jdp	Rbf	1.81	0.819	0.57	0.629940788348712	0.47
jdp	CG7368	1.77	0.819	0.57	0.629940788348712	0.47
jdp	CG8924	1.76	0.819	0.57	0.629940788348712	0.47
jdp	TfIIFbeta	1.63	0.819	0.57	0.629940788348712	0.47
jdp	esn	1.61	0.819	0.57	0.629940788348712	0.47
jdp	CG11723	1.56	0.819	0.57	0.629940788348712	0.47
jdp	Rpd3	1.43	0.819	0.57	0.629940788348712	0.47
jdp	rgr	1.42	0.819	0.57	0.629940788348712	0.47
jdp	CR43670	1.39	0.819	0.57	0.629940788348712	0.47
tmod	GATAd	16.27	0.1	0.52	0.683130051063973	0.8
tmod	trem	6.33	0.1	0.52	0.683130051063973	0.8
tmod	dbr	6.01	0.1	0.52	0.683130051063973	0.8
tmod	E2f1	4.29	0.1	0.52	0.683130051063973	0.8
tmod	Brf	3.42	0.1	0.52	0.683130051063973	0.8
tmod	row	2.68	0.1	0.52	0.683130051063973	0.8
tmod	CG8950	2.51	0.1	0.52	0.683130051063973	0.8
tmod	Dad	1.94	0.1	0.52	0.683130051063973	0.8
tmod	CG13123	1.89	0.1	0.52	0.683130051063973	0.8
tmod	ssp	1.86	0.1	0.52	0.683130051063973	0.8
tmod	E2f2	1.74	0.1	0.52	0.683130051063973	0.8
tmod	zf30C	1.64	0.1	0.52	0.683130051063973	0.8
tmod	phol	1.61	0.1	0.52	0.683130051063973	0.8
tmod	CG3847	1.6	0.1	0.52	0.683130051063973	0.8
tmod	MED28	1.57	0.1	0.52	0.683130051063973	0.8
tmod	Slp_D	1.55	0.1	0.52	0.683130051063973	0.8
tmod	Hth	1.54	0.1	0.52	0.683130051063973	0.8
tmod	CG14441	1.52	0.1	0.52	0.683130051063973	0.8
tmod	CG9948	1.47	0.1	0.52	0.683130051063973	0.8
tmod	CG30403	1.4	0.1	0.52	0.683130051063973	0.8
tmod	Dh44-R2	1.39	0.1	0.52	0.683130051063973	0.8
tmod	tara	1.37	0.1	0.52	0.683130051063973	0.8
tmod	CG11414	1.36	0.1	0.52	0.683130051063973	0.8
tmod	HmgD	1.33	0.1	0.52	0.683130051063973	0.8
tmod	Su(var)2-HP2	1.31	0.1	0.52	0.683130051063973	0.8
tmod	Ssl1	1.3	0.1	0.52	0.683130051063973	0.8
tmod	hpo	1.3	0.1	0.52	0.683130051063973	0.8
tmod	Hr39	1.23	0.1	0.52	0.683130051063973	0.8
tmod	CG3065	1.21	0.1	0.52	0.683130051063973	0.8
tmod	CG4565	1.19	0.1	0.52	0.683130051063973	0.8
CG34155	trem	7.14	0.717	0.48	0.591864030249373	0.4
CG34155	E2f1	6.24	0.717	0.48	0.591864030249373	0.4
CG34155	CG4565	5.67	0.717	0.48	0.591864030249373	0.4
CG34155	CG17361	5.16	0.717	0.48	0.591864030249373	0.4
CG34155	CG30403	5.01	0.717	0.48	0.591864030249373	0.4
CG34155	CG8950	4.92	0.717	0.48	0.591864030249373	0.4
CG34155	CG10654	4.67	0.717	0.48	0.591864030249373	0.4
CG34155	Su(var)2-HP2	3.98	0.717	0.48	0.591864030249373	0.4
CG34155	CG6813	3.58	0.717	0.48	0.591864030249373	0.4
CG34155	mld	3.46	0.717	0.48	0.591864030249373	0.4
CG34155	tara	3.21	0.717	0.48	0.591864030249373	0.4
CG34155	tef	3.19	0.717	0.48	0.591864030249373	0.4
CG34155	e(y)2	2.89	0.717	0.48	0.591864030249373	0.4
CG34155	CG17829	2.89	0.717	0.48	0.591864030249373	0.4
CG34155	CG12391	2.85	0.717	0.48	0.591864030249373	0.4
CG34155	Xbp1	2.76	0.717	0.48	0.591864030249373	0.4
CG34155	dalao	2.59	0.717	0.48	0.591864030249373	0.4
CG34155	fd68A	2.43	0.717	0.48	0.591864030249373	0.4
CG34155	l(3)mbt	2.25	0.717	0.48	0.591864030249373	0.4
CG34155	CG10209	2.18	0.717	0.48	0.591864030249373	0.4
CG34155	Atf-2	2.14	0.717	0.48	0.591864030249373	0.4
CG34155	ppl	2.13	0.717	0.48	0.591864030249373	0.4
CG34155	CG1792	2.07	0.717	0.48	0.591864030249373	0.4
CG34155	esn	1.99	0.717	0.48	0.591864030249373	0.4
CG34155	NELF-B	1.96	0.717	0.48	0.591864030249373	0.4
CG34155	CG14711	1.95	0.717	0.48	0.591864030249373	0.4
CG34155	CkIIalpha-i1	1.86	0.717	0.48	0.591864030249373	0.4
CG34155	Bx	1.82	0.717	0.48	0.591864030249373	0.4
CG34155	Hakai	1.78	0.717	0.48	0.591864030249373	0.4
CG34155	Slp_D	1.62	0.717	0.48	0.591864030249373	0.4
zfh1	Dnz1	6.15	0.222	0.03	0.367058489524401	0.23
zfh1	ph-p	5.53	0.222	0.03	0.367058489524401	0.23
zfh1	CG12299	4.71	0.222	0.03	0.367058489524401	0.23
zfh1	kin17	4.15	0.222	0.03	0.367058489524401	0.23
zfh1	Eip93F	3.63	0.222	0.03	0.367058489524401	0.23
zfh1	MED17	3.21	0.222	0.03	0.367058489524401	0.23
zfh1	TFAM	3.17	0.222	0.03	0.367058489524401	0.23
zfh1	CG3815	2.6	0.222	0.03	0.367058489524401	0.23
zfh1	CG18265	2.49	0.222	0.03	0.367058489524401	0.23
zfh1	CG8578	2.16	0.222	0.03	0.367058489524401	0.23
zfh1	CG8765	2.13	0.222	0.03	0.367058489524401	0.23
zfh1	mamo	2.05	0.222	0.03	0.367058489524401	0.23
zfh1	CG32982	1.95	0.222	0.03	0.367058489524401	0.23
zfh1	Kdm2	1.95	0.222	0.03	0.367058489524401	0.23
zfh1	CG2889	1.8	0.222	0.03	0.367058489524401	0.23
zfh1	CtBP	1.6	0.222	0.03	0.367058489524401	0.23
zfh1	Ssl1	1.57	0.222	0.03	0.367058489524401	0.23
zfh1	CG13123	1.51	0.222	0.03	0.367058489524401	0.23
zfh1	CR43670	1.48	0.222	0.03	0.367058489524401	0.23
zfh1	CG3847	1.44	0.222	0.03	0.367058489524401	0.23
zfh1	MED4	1.41	0.222	0.03	0.367058489524401	0.23
zfh1	mor	1.37	0.222	0.03	0.367058489524401	0.23
zfh1	CG17568	1.34	0.222	0.03	0.367058489524401	0.23
zfh1	CG17361	1.33	0.222	0.03	0.367058489524401	0.23
zfh1	bon	1.33	0.222	0.03	0.367058489524401	0.23
zfh1	fd68A	1.3	0.222	0.03	0.367058489524401	0.23
zfh1	CG10654	1.22	0.222	0.03	0.367058489524401	0.23
zfh1	CG12659	1.21	0.222	0.03	0.367058489524401	0.23
zfh1	cbt	1.15	0.222	0.03	0.367058489524401	0.23
zfh1	dalao	1.15	0.222	0.03	0.367058489524401	0.23
5-HT7	Hth_Opa	8.09	0.092	0.26	0.53748384988657	0.4
5-HT7	CG44247	4.65	0.092	0.26	0.53748384988657	0.4
5-HT7	CG9705	3.85	0.092	0.26	0.53748384988657	0.4
5-HT7	CG11414	3.45	0.092	0.26	0.53748384988657	0.4
5-HT7	CG6689	2.15	0.092	0.26	0.53748384988657	0.4
5-HT7	E2f1	2.13	0.092	0.26	0.53748384988657	0.4
5-HT7	Mef2	2.09	0.092	0.26	0.53748384988657	0.4
5-HT7	Brf	1.81	0.092	0.26	0.53748384988657	0.4
5-HT7	CG7368	1.54	0.092	0.26	0.53748384988657	0.4
5-HT7	CG6907	1.5	0.092	0.26	0.53748384988657	0.4
5-HT7	Atf-2	1.44	0.092	0.26	0.53748384988657	0.4
5-HT7	CG11723	1.42	0.092	0.26	0.53748384988657	0.4
5-HT7	CG4820	1.4	0.092	0.26	0.53748384988657	0.4
5-HT7	ADD1	1.4	0.092	0.26	0.53748384988657	0.4
5-HT7	Lmpt	1.36	0.092	0.26	0.53748384988657	0.4
5-HT7	zf30C	1.32	0.092	0.26	0.53748384988657	0.4
5-HT7	Octbeta2R	1.31	0.092	0.26	0.53748384988657	0.4
5-HT7	Su(z)12	1.27	0.092	0.26	0.53748384988657	0.4
5-HT7	cwo	1.24	0.092	0.26	0.53748384988657	0.4
5-HT7	E2f2	1.12	0.092	0.26	0.53748384988657	0.4
5-HT7	e(y)2	1.11	0.092	0.26	0.53748384988657	0.4
5-HT7	Rpd3	1.07	0.092	0.26	0.53748384988657	0.4
5-HT7	Bap55	1.01	0.092	0.26	0.53748384988657	0.4
5-HT7	CG14711	0.98	0.092	0.26	0.53748384988657	0.4
5-HT7	Rack1	0.97	0.092	0.26	0.53748384988657	0.4
5-HT7	CG3838	0.96	0.092	0.26	0.53748384988657	0.4
5-HT7	CG12659	0.94	0.092	0.26	0.53748384988657	0.4
5-HT7	Dad	0.92	0.092	0.26	0.53748384988657	0.4
5-HT7	mamo	0.9	0.092	0.26	0.53748384988657	0.4
5-HT7	ash2	0.88	0.092	0.26	0.53748384988657	0.4
CG11317	trem	8.22	0.511	-0.01	0.0975900072948533	0.04
CG11317	HP1b	6.35	0.511	-0.01	0.0975900072948533	0.04
CG11317	CG32982	5.48	0.511	-0.01	0.0975900072948533	0.04
CG11317	CG10654	4.94	0.511	-0.01	0.0975900072948533	0.04
CG11317	Trf	4.45	0.511	-0.01	0.0975900072948533	0.04
CG11317	CG3847	4.34	0.511	-0.01	0.0975900072948533	0.04
CG11317	tara	3.72	0.511	-0.01	0.0975900072948533	0.04
CG11317	dbr	3.69	0.511	-0.01	0.0975900072948533	0.04
CG11317	E2f1	3.33	0.511	-0.01	0.0975900072948533	0.04
CG11317	CG17806	3.08	0.511	-0.01	0.0975900072948533	0.04
CG11317	bon	2.58	0.511	-0.01	0.0975900072948533	0.04
CG11317	CG14711	2.16	0.511	-0.01	0.0975900072948533	0.04
CG11317	CG1792	2.11	0.511	-0.01	0.0975900072948533	0.04
CG11317	CG15073	2.08	0.511	-0.01	0.0975900072948533	0.04
CG11317	CG12659	1.97	0.511	-0.01	0.0975900072948533	0.04
CG11317	cwo	1.94	0.511	-0.01	0.0975900072948533	0.04
CG11317	CG2889	1.75	0.511	-0.01	0.0975900072948533	0.04
CG11317	Atf-2	1.68	0.511	-0.01	0.0975900072948533	0.04
CG11317	zf30C	1.62	0.511	-0.01	0.0975900072948533	0.04
CG11317	row	1.48	0.511	-0.01	0.0975900072948533	0.04
CG11317	Kdm2	1.43	0.511	-0.01	0.0975900072948533	0.04
CG11317	CG13123	1.43	0.511	-0.01	0.0975900072948533	0.04
CG11317	Slp_D	1.4	0.511	-0.01	0.0975900072948533	0.04
CG11317	CG6907	1.25	0.511	-0.01	0.0975900072948533	0.04
CG11317	TFAM	1.24	0.511	-0.01	0.0975900072948533	0.04
CG11317	Opa_Erm	1.22	0.511	-0.01	0.0975900072948533	0.04
CG11317	Hth	1.2	0.511	-0.01	0.0975900072948533	0.04
CG11317	D_BarHI	1.16	0.511	-0.01	0.0975900072948533	0.04
CG11317	Dad	1.13	0.511	-0.01	0.0975900072948533	0.04
CG11317	CG18265	1.09	0.511	-0.01	0.0975900072948533	0.04
Gycbeta100B	CG6813	7.63	0.297	-0.01	0.447213595499958	0.64
Gycbeta100B	CG9705	7.17	0.297	-0.01	0.447213595499958	0.64
Gycbeta100B	Bx	5.15	0.297	-0.01	0.447213595499958	0.64
Gycbeta100B	D_BarHI	4.04	0.297	-0.01	0.447213595499958	0.64
Gycbeta100B	HP1b	3.53	0.297	-0.01	0.447213595499958	0.64
Gycbeta100B	CG8950	2.79	0.297	-0.01	0.447213595499958	0.64
Gycbeta100B	CG6683	2.56	0.297	-0.01	0.447213595499958	0.64
Gycbeta100B	CG6907	2.39	0.297	-0.01	0.447213595499958	0.64
Gycbeta100B	CG14711	2.15	0.297	-0.01	0.447213595499958	0.64
Gycbeta100B	CG7368	2.11	0.297	-0.01	0.447213595499958	0.64
Gycbeta100B	bon	2.07	0.297	-0.01	0.447213595499958	0.64
Gycbeta100B	MED4	2.06	0.297	-0.01	0.447213595499958	0.64
Gycbeta100B	esn	2.05	0.297	-0.01	0.447213595499958	0.64
Gycbeta100B	CtBP	1.78	0.297	-0.01	0.447213595499958	0.64
Gycbeta100B	Ey_Hbn	1.74	0.297	-0.01	0.447213595499958	0.64
Gycbeta100B	CG17361	1.7	0.297	-0.01	0.447213595499958	0.64
Gycbeta100B	Crc	1.7	0.297	-0.01	0.447213595499958	0.64
Gycbeta100B	l(3)mbt	1.69	0.297	-0.01	0.447213595499958	0.64
Gycbeta100B	tio	1.66	0.297	-0.01	0.447213595499958	0.64
Gycbeta100B	Brf	1.6	0.297	-0.01	0.447213595499958	0.64
Gycbeta100B	CG2889	1.41	0.297	-0.01	0.447213595499958	0.64
Gycbeta100B	CG8765	1.39	0.297	-0.01	0.447213595499958	0.64
Gycbeta100B	CR43670	1.38	0.297	-0.01	0.447213595499958	0.64
Gycbeta100B	CkIIalpha-i1	1.28	0.297	-0.01	0.447213595499958	0.64
Gycbeta100B	Elp3	1.24	0.297	-0.01	0.447213595499958	0.64
Gycbeta100B	CG8924	1.21	0.297	-0.01	0.447213595499958	0.64
Gycbeta100B	phol	1.19	0.297	-0.01	0.447213595499958	0.64
Gycbeta100B	Side	1.19	0.297	-0.01	0.447213595499958	0.64
Gycbeta100B	Hth_Opa	1.19	0.297	-0.01	0.447213595499958	0.64
Gycbeta100B	Xbp1	1.16	0.297	-0.01	0.447213595499958	0.64
spn-F	CG13123	11.13	0.075	0.18	0.447213595499958	0.75
spn-F	CrebA	5.21	0.075	0.18	0.447213595499958	0.75
spn-F	CR43670	5.02	0.075	0.18	0.447213595499958	0.75
spn-F	CG10209	3.99	0.075	0.18	0.447213595499958	0.75
spn-F	grp	3.83	0.075	0.18	0.447213595499958	0.75
spn-F	fd68A	3.48	0.075	0.18	0.447213595499958	0.75
spn-F	CkIIalpha-i1	3.34	0.075	0.18	0.447213595499958	0.75
spn-F	phol	2.1	0.075	0.18	0.447213595499958	0.75
spn-F	CG12659	1.97	0.075	0.18	0.447213595499958	0.75
spn-F	Dad	1.93	0.075	0.18	0.447213595499958	0.75
spn-F	CG6254	1.84	0.075	0.18	0.447213595499958	0.75
spn-F	CG9705	1.79	0.075	0.18	0.447213595499958	0.75
spn-F	pzg	1.52	0.075	0.18	0.447213595499958	0.75
spn-F	Erm_Ey	1.44	0.075	0.18	0.447213595499958	0.75
spn-F	mor	1.41	0.075	0.18	0.447213595499958	0.75
spn-F	cbt	1.38	0.075	0.18	0.447213595499958	0.75
spn-F	CG32700	1.37	0.075	0.18	0.447213595499958	0.75
spn-F	tio	1.36	0.075	0.18	0.447213595499958	0.75
spn-F	CG3163	1.32	0.075	0.18	0.447213595499958	0.75
spn-F	CtBP	1.32	0.075	0.18	0.447213595499958	0.75
spn-F	CG4820	1.21	0.075	0.18	0.447213595499958	0.75
spn-F	MBD-R2	1.19	0.075	0.18	0.447213595499958	0.75
spn-F	CG11317	1.18	0.075	0.18	0.447213595499958	0.75
spn-F	ppl	1.18	0.075	0.18	0.447213595499958	0.75
spn-F	Bx	1.16	0.075	0.18	0.447213595499958	0.75
spn-F	D_BarHI	1.1	0.075	0.18	0.447213595499958	0.75
spn-F	Ey_Hbn	1.07	0.075	0.18	0.447213595499958	0.75
spn-F	Hth	1.03	0.075	0.18	0.447213595499958	0.75
spn-F	TH1	0.95	0.075	0.18	0.447213595499958	0.75
spn-F	Su(var)2-HP2	0.9	0.075	0.18	0.447213595499958	0.75
CG1607	TH1	11.16	0.359	0.55	0.629940788348712	0.67
CG1607	GATAd	7.95	0.359	0.55	0.629940788348712	0.67
CG1607	CG8216	6.12	0.359	0.55	0.629940788348712	0.67
CG1607	Sce	5.12	0.359	0.55	0.629940788348712	0.67
CG1607	CG6813	4.62	0.359	0.55	0.629940788348712	0.67
CG1607	CG3815	4.39	0.359	0.55	0.629940788348712	0.67
CG1607	CG12299	4.04	0.359	0.55	0.629940788348712	0.67
CG1607	Rack1	3.89	0.359	0.55	0.629940788348712	0.67
CG1607	cbt	3.55	0.359	0.55	0.629940788348712	0.67
CG1607	dalao	2.83	0.359	0.55	0.629940788348712	0.67
CG1607	CG11723	2.42	0.359	0.55	0.629940788348712	0.67
CG1607	CG3838	2.41	0.359	0.55	0.629940788348712	0.67
CG1607	MED4	2.34	0.359	0.55	0.629940788348712	0.67
CG1607	Dnz1	2.32	0.359	0.55	0.629940788348712	0.67
CG1607	CG6907	2.12	0.359	0.55	0.629940788348712	0.67
CG1607	Sry-delta	2.09	0.359	0.55	0.629940788348712	0.67
CG1607	Rpd3	2.02	0.359	0.55	0.629940788348712	0.67
CG1607	ppl	2	0.359	0.55	0.629940788348712	0.67
CG1607	nvy	1.96	0.359	0.55	0.629940788348712	0.67
CG1607	Mef2	1.91	0.359	0.55	0.629940788348712	0.67
CG1607	Side	1.83	0.359	0.55	0.629940788348712	0.67
CG1607	CkIIalpha-i1	1.78	0.359	0.55	0.629940788348712	0.67
CG1607	Eip74EF	1.74	0.359	0.55	0.629940788348712	0.67
CG1607	kin17	1.65	0.359	0.55	0.629940788348712	0.67
CG1607	CG6683	1.64	0.359	0.55	0.629940788348712	0.67
CG1607	CG44247	1.6	0.359	0.55	0.629940788348712	0.67
CG1607	Crc	1.59	0.359	0.55	0.629940788348712	0.67
CG1607	CG9705	1.57	0.359	0.55	0.629940788348712	0.67
CG1607	CG32982	1.57	0.359	0.55	0.629940788348712	0.67
CG1607	CG3163	1.54	0.359	0.55	0.629940788348712	0.67
CG1635	Su(z)12	12.43	0.126	0.82	1	0.59
CG1635	l(3)mbt	10.5	0.126	0.82	1	0.59
CG1635	Mef2	8.37	0.126	0.82	1	0.59
CG1635	E2f1	7.59	0.126	0.82	1	0.59
CG1635	CG8216	6.92	0.126	0.82	1	0.59
CG1635	CG9705	6.9	0.126	0.82	1	0.59
CG1635	CG18265	5.84	0.126	0.82	1	0.59
CG1635	trem	5.43	0.126	0.82	1	0.59
CG1635	CG30403	5.27	0.126	0.82	1	0.59
CG1635	GATAd	5.02	0.126	0.82	1	0.59
CG1635	HmgD	4.43	0.126	0.82	1	0.59
CG1635	ph-p	3.83	0.126	0.82	1	0.59
CG1635	TfIIFbeta	3.39	0.126	0.82	1	0.59
CG1635	TH1	3.07	0.126	0.82	1	0.59
CG1635	ppl	3.04	0.126	0.82	1	0.59
CG1635	Sry-delta	2.9	0.126	0.82	1	0.59
CG1635	Crc	2.86	0.126	0.82	1	0.59
CG1635	CG3815	2.82	0.126	0.82	1	0.59
CG1635	CG42748	2.58	0.126	0.82	1	0.59
CG1635	Eip74EF	2.53	0.126	0.82	1	0.59
CG1635	RpII33	2.48	0.126	0.82	1	0.59
CG1635	CG11723	2.48	0.126	0.82	1	0.59
CG1635	CG8765	2.38	0.126	0.82	1	0.59
CG1635	CG6683	2.38	0.126	0.82	1	0.59
CG1635	CG12299	2.37	0.126	0.82	1	0.59
CG1635	Sap30	2.33	0.126	0.82	1	0.59
CG1635	Chrac-14	2.29	0.126	0.82	1	0.59
CG1635	CG6689	2.26	0.126	0.82	1	0.59
CG1635	Lmpt	2.25	0.126	0.82	1	0.59
CG1635	Sox14	1.9	0.126	0.82	1	0.59
kek6	tara	7.67	0.133	0.21	0.254823595718813	0.35
kek6	fd68A	6.44	0.133	0.21	0.254823595718813	0.35
kek6	CG2889	6.23	0.133	0.21	0.254823595718813	0.35
kek6	ph-p	4.85	0.133	0.21	0.254823595718813	0.35
kek6	E2f1	4.06	0.133	0.21	0.254823595718813	0.35
kek6	CG44247	3.88	0.133	0.21	0.254823595718813	0.35
kek6	Hth	3.86	0.133	0.21	0.254823595718813	0.35
kek6	kin17	3.82	0.133	0.21	0.254823595718813	0.35
kek6	Rack1	3.6	0.133	0.21	0.254823595718813	0.35
kek6	phol	3.45	0.133	0.21	0.254823595718813	0.35
kek6	ppl	3.4	0.133	0.21	0.254823595718813	0.35
kek6	mor	2.82	0.133	0.21	0.254823595718813	0.35
kek6	CG11317	2.8	0.133	0.21	0.254823595718813	0.35
kek6	ktub	2.76	0.133	0.21	0.254823595718813	0.35
kek6	CG17829	2.68	0.133	0.21	0.254823595718813	0.35
kek6	row	2.38	0.133	0.21	0.254823595718813	0.35
kek6	CG45071	2.31	0.133	0.21	0.254823595718813	0.35
kek6	Su(z)12	2.3	0.133	0.21	0.254823595718813	0.35
kek6	CG30403	2.27	0.133	0.21	0.254823595718813	0.35
kek6	zf30C	2.21	0.133	0.21	0.254823595718813	0.35
kek6	GATAd	2.07	0.133	0.21	0.254823595718813	0.35
kek6	Lmpt	2.04	0.133	0.21	0.254823595718813	0.35
kek6	Octbeta2R	2.03	0.133	0.21	0.254823595718813	0.35
kek6	MED17	1.96	0.133	0.21	0.254823595718813	0.35
kek6	CG8924	1.94	0.133	0.21	0.254823595718813	0.35
kek6	trem	1.83	0.133	0.21	0.254823595718813	0.35
kek6	Cdc5	1.83	0.133	0.21	0.254823595718813	0.35
kek6	CG6163	1.79	0.133	0.21	0.254823595718813	0.35
kek6	CG8216	1.79	0.133	0.21	0.254823595718813	0.35
kek6	HP1b	1.78	0.133	0.21	0.254823595718813	0.35
CG1890	CG14711	7	0.096	0.71	0.683130051063973	0.86
CG1890	kin17	6.45	0.096	0.71	0.683130051063973	0.86
CG1890	Crc	5.79	0.096	0.71	0.683130051063973	0.86
CG1890	CG8924	5.17	0.096	0.71	0.683130051063973	0.86
CG1890	Su(var)2-HP2	4.34	0.096	0.71	0.683130051063973	0.86
CG1890	Rack1	4.26	0.096	0.71	0.683130051063973	0.86
CG1890	Xbp1	4.22	0.096	0.71	0.683130051063973	0.86
CG1890	CG11723	3.75	0.096	0.71	0.683130051063973	0.86
CG1890	CG9948	2.72	0.096	0.71	0.683130051063973	0.86
CG1890	MED28	2.62	0.096	0.71	0.683130051063973	0.86
CG1890	HP1b	2.59	0.096	0.71	0.683130051063973	0.86
CG1890	CG6163	2.53	0.096	0.71	0.683130051063973	0.86
CG1890	Xrp1	2.41	0.096	0.71	0.683130051063973	0.86
CG1890	RpII33	2.39	0.096	0.71	0.683130051063973	0.86
CG1890	tara	2.36	0.096	0.71	0.683130051063973	0.86
CG1890	Dad	2.15	0.096	0.71	0.683130051063973	0.86
CG1890	CG18265	1.81	0.096	0.71	0.683130051063973	0.86
CG1890	Mef2	1.76	0.096	0.71	0.683130051063973	0.86
CG1890	Sce	1.74	0.096	0.71	0.683130051063973	0.86
CG1890	cwo	1.65	0.096	0.71	0.683130051063973	0.86
CG1890	zf30C	1.63	0.096	0.71	0.683130051063973	0.86
CG1890	Sap30	1.57	0.096	0.71	0.683130051063973	0.86
CG1890	CG6683	1.37	0.096	0.71	0.683130051063973	0.86
CG1890	Su(z)12	1.36	0.096	0.71	0.683130051063973	0.86
CG1890	CG12391	1.34	0.096	0.71	0.683130051063973	0.86
CG1890	ash2	1.33	0.096	0.71	0.683130051063973	0.86
CG1890	dalao	1.32	0.096	0.71	0.683130051063973	0.86
CG1890	Eip74EF	1.31	0.096	0.71	0.683130051063973	0.86
CG1890	Hth_Opa	1.18	0.096	0.71	0.683130051063973	0.86
CG1890	mor	1.13	0.096	0.71	0.683130051063973	0.86
nero	trem	5.07	0.075	0.33	0.683130051063973	0.44
nero	CG8950	3.93	0.075	0.33	0.683130051063973	0.44
nero	Kdm2	3.45	0.075	0.33	0.683130051063973	0.44
nero	CG3815	3.32	0.075	0.33	0.683130051063973	0.44
nero	mld	2.3	0.075	0.33	0.683130051063973	0.44
nero	TH1	2.28	0.075	0.33	0.683130051063973	0.44
nero	Cdc5	2.14	0.075	0.33	0.683130051063973	0.44
nero	ash2	2.1	0.075	0.33	0.683130051063973	0.44
nero	nvy	1.88	0.075	0.33	0.683130051063973	0.44
nero	Crc	1.86	0.075	0.33	0.683130051063973	0.44
nero	Su(z)12	1.78	0.075	0.33	0.683130051063973	0.44
nero	Side	1.7	0.075	0.33	0.683130051063973	0.44
nero	ktub	1.64	0.075	0.33	0.683130051063973	0.44
nero	CG10654	1.63	0.075	0.33	0.683130051063973	0.44
nero	CG14441	1.59	0.075	0.33	0.683130051063973	0.44
nero	NFAT	1.31	0.075	0.33	0.683130051063973	0.44
nero	CG30403	1.24	0.075	0.33	0.683130051063973	0.44
nero	TFAM	1.22	0.075	0.33	0.683130051063973	0.44
nero	Brf	1.22	0.075	0.33	0.683130051063973	0.44
nero	MBD-R2	1.17	0.075	0.33	0.683130051063973	0.44
nero	pzg	1.17	0.075	0.33	0.683130051063973	0.44
nero	Sox14	1.15	0.075	0.33	0.683130051063973	0.44
nero	cwo	1.05	0.075	0.33	0.683130051063973	0.44
nero	hng1	1.01	0.075	0.33	0.683130051063973	0.44
nero	CG3847	1	0.075	0.33	0.683130051063973	0.44
nero	tio	0.95	0.075	0.33	0.683130051063973	0.44
nero	Xbp1	0.9	0.075	0.33	0.683130051063973	0.44
nero	CG44247	0.88	0.075	0.33	0.683130051063973	0.44
nero	Mef2	0.87	0.075	0.33	0.683130051063973	0.44
nero	dimm	0.83	0.075	0.33	0.683130051063973	0.44
CG11576	CG3163	12.48	0.082	0.48	0.53748384988657	0.76
CG11576	Hth	6.22	0.082	0.48	0.53748384988657	0.76
CG11576	Opbp	5.86	0.082	0.48	0.53748384988657	0.76
CG11576	Su(z)12	4.81	0.082	0.48	0.53748384988657	0.76
CG11576	CG42748	4.38	0.082	0.48	0.53748384988657	0.76
CG11576	ph-p	4.05	0.082	0.48	0.53748384988657	0.76
CG11576	CG32982	4.02	0.082	0.48	0.53748384988657	0.76
CG11576	phol	3.93	0.082	0.48	0.53748384988657	0.76
CG11576	ppl	3.62	0.082	0.48	0.53748384988657	0.76
CG11576	E2f1	3.59	0.082	0.48	0.53748384988657	0.76
CG11576	Su(var)2-HP2	3.58	0.082	0.48	0.53748384988657	0.76
CG11576	tef	3.58	0.082	0.48	0.53748384988657	0.76
CG11576	Dnz1	3.37	0.082	0.48	0.53748384988657	0.76
CG11576	MED18	3.26	0.082	0.48	0.53748384988657	0.76
CG11576	Crc	3.09	0.082	0.48	0.53748384988657	0.76
CG11576	Sce	3.08	0.082	0.48	0.53748384988657	0.76
CG11576	CG3815	3.02	0.082	0.48	0.53748384988657	0.76
CG11576	e(y)2	2.77	0.082	0.48	0.53748384988657	0.76
CG11576	Atf-2	2.71	0.082	0.48	0.53748384988657	0.76
CG11576	CtBP	2.63	0.082	0.48	0.53748384988657	0.76
CG11576	zf30C	2.48	0.082	0.48	0.53748384988657	0.76
CG11576	Lmpt	2.47	0.082	0.48	0.53748384988657	0.76
CG11576	CG12299	2.39	0.082	0.48	0.53748384988657	0.76
CG11576	CG7368	2.37	0.082	0.48	0.53748384988657	0.76
CG11576	jing	2.3	0.082	0.48	0.53748384988657	0.76
CG11576	mrn	2.28	0.082	0.48	0.53748384988657	0.76
CG11576	CG11317	2.14	0.082	0.48	0.53748384988657	0.76
CG11576	esn	2.07	0.082	0.48	0.53748384988657	0.76
CG11576	CG6163	1.85	0.082	0.48	0.53748384988657	0.76
CG11576	ecd	1.76	0.082	0.48	0.53748384988657	0.76
FeCH	CG12659	6.79	0.054	0.51	0.683130051063973	0.89
FeCH	spt4	2.95	0.054	0.51	0.683130051063973	0.89
FeCH	TFAM	2.75	0.054	0.51	0.683130051063973	0.89
FeCH	E2f2	2.62	0.054	0.51	0.683130051063973	0.89
FeCH	CG17806	2.57	0.054	0.51	0.683130051063973	0.89
FeCH	CG2889	2.46	0.054	0.51	0.683130051063973	0.89
FeCH	Mes4	2.42	0.054	0.51	0.683130051063973	0.89
FeCH	Chrac-14	2.3	0.054	0.51	0.683130051063973	0.89
FeCH	CG9705	2.29	0.054	0.51	0.683130051063973	0.89
FeCH	ppl	2.26	0.054	0.51	0.683130051063973	0.89
FeCH	CG3838	2.2	0.054	0.51	0.683130051063973	0.89
FeCH	trem	2.18	0.054	0.51	0.683130051063973	0.89
FeCH	ash2	2.16	0.054	0.51	0.683130051063973	0.89
FeCH	NELF-B	1.97	0.054	0.51	0.683130051063973	0.89
FeCH	Side	1.9	0.054	0.51	0.683130051063973	0.89
FeCH	ktub	1.89	0.054	0.51	0.683130051063973	0.89
FeCH	esn	1.87	0.054	0.51	0.683130051063973	0.89
FeCH	CG3163	1.86	0.054	0.51	0.683130051063973	0.89
FeCH	CG6813	1.63	0.054	0.51	0.683130051063973	0.89
FeCH	CG8950	1.36	0.054	0.51	0.683130051063973	0.89
FeCH	Bap55	1.29	0.054	0.51	0.683130051063973	0.89
FeCH	Hakai	1.26	0.054	0.51	0.683130051063973	0.89
FeCH	CG11317	1.23	0.054	0.51	0.683130051063973	0.89
FeCH	CG4565	1.2	0.054	0.51	0.683130051063973	0.89
FeCH	dbr	1.19	0.054	0.51	0.683130051063973	0.89
FeCH	CG6683	1.09	0.054	0.51	0.683130051063973	0.89
FeCH	Bx	1.05	0.054	0.51	0.683130051063973	0.89
FeCH	tef	1.05	0.054	0.51	0.683130051063973	0.89
FeCH	Hth_Opa	1.04	0.054	0.51	0.683130051063973	0.89
FeCH	rgr	1.03	0.054	0.51	0.683130051063973	0.89
heph	Sox14	13.74	0.79	0.26	0.418181818181818	0.89
heph	jing	7.86	0.79	0.26	0.418181818181818	0.89
heph	cbt	6.98	0.79	0.26	0.418181818181818	0.89
heph	cwo	6.17	0.79	0.26	0.418181818181818	0.89
heph	tara	4.78	0.79	0.26	0.418181818181818	0.89
heph	ppl	4.48	0.79	0.26	0.418181818181818	0.89
heph	CG4676	3.18	0.79	0.26	0.418181818181818	0.89
heph	tef	2.64	0.79	0.26	0.418181818181818	0.89
heph	Hth	2.53	0.79	0.26	0.418181818181818	0.89
heph	dbr	2.27	0.79	0.26	0.418181818181818	0.89
heph	Trf	2.18	0.79	0.26	0.418181818181818	0.89
heph	MED28	1.99	0.79	0.26	0.418181818181818	0.89
heph	Mef2	1.68	0.79	0.26	0.418181818181818	0.89
heph	Bx	1.65	0.79	0.26	0.418181818181818	0.89
heph	CG9215	1.62	0.79	0.26	0.418181818181818	0.89
heph	CG3815	1.56	0.79	0.26	0.418181818181818	0.89
heph	CG6654	1.55	0.79	0.26	0.418181818181818	0.89
heph	CG8950	1.49	0.79	0.26	0.418181818181818	0.89
heph	Eip74EF	1.4	0.79	0.26	0.418181818181818	0.89
heph	CG6907	1.38	0.79	0.26	0.418181818181818	0.89
heph	MED4	1.33	0.79	0.26	0.418181818181818	0.89
heph	CG8216	1.32	0.79	0.26	0.418181818181818	0.89
heph	Cdc5	1.28	0.79	0.26	0.418181818181818	0.89
heph	Sap30	1.26	0.79	0.26	0.418181818181818	0.89
heph	Ey_Hbn	1.26	0.79	0.26	0.418181818181818	0.89
heph	trem	1.23	0.79	0.26	0.418181818181818	0.89
heph	kin17	1.17	0.79	0.26	0.418181818181818	0.89
heph	CG3847	1.11	0.79	0.26	0.418181818181818	0.89
heph	CG9948	1.09	0.79	0.26	0.418181818181818	0.89
heph	Rbsn-5	1.09	0.79	0.26	0.418181818181818	0.89
krz	Dnz1	7.97	0.063	0.47	0.382970843102535	0.56
krz	Su(var)2-HP2	5.8	0.063	0.47	0.382970843102535	0.56
krz	CG12299	3.09	0.063	0.47	0.382970843102535	0.56
krz	CG11696	2.96	0.063	0.47	0.382970843102535	0.56
krz	ppl	2.45	0.063	0.47	0.382970843102535	0.56
krz	CG3163	2.41	0.063	0.47	0.382970843102535	0.56
krz	Chrac-14	2.32	0.063	0.47	0.382970843102535	0.56
krz	Rack1	2.31	0.063	0.47	0.382970843102535	0.56
krz	GATAd	2.13	0.063	0.47	0.382970843102535	0.56
krz	CG1792	2.11	0.063	0.47	0.382970843102535	0.56
krz	CG3847	2.07	0.063	0.47	0.382970843102535	0.56
krz	CG14711	1.97	0.063	0.47	0.382970843102535	0.56
krz	CG4565	1.76	0.063	0.47	0.382970843102535	0.56
krz	CG4820	1.64	0.063	0.47	0.382970843102535	0.56
krz	tio	1.53	0.063	0.47	0.382970843102535	0.56
krz	Bx	1.53	0.063	0.47	0.382970843102535	0.56
krz	Hr39	1.5	0.063	0.47	0.382970843102535	0.56
krz	Hbn_Opa_Slp	1.47	0.063	0.47	0.382970843102535	0.56
krz	Mef2	1.34	0.063	0.47	0.382970843102535	0.56
krz	Side	1.32	0.063	0.47	0.382970843102535	0.56
krz	NELF-B	1.32	0.063	0.47	0.382970843102535	0.56
krz	CG4676	1.23	0.063	0.47	0.382970843102535	0.56
krz	CG10959	1.13	0.063	0.47	0.382970843102535	0.56
krz	CG2889	1.12	0.063	0.47	0.382970843102535	0.56
krz	CG6907	1.12	0.063	0.47	0.382970843102535	0.56
krz	Xbp1	1.07	0.063	0.47	0.382970843102535	0.56
krz	CG6813	1.03	0.063	0.47	0.382970843102535	0.56
krz	MED18	0.97	0.063	0.47	0.382970843102535	0.56
krz	CG8950	0.91	0.063	0.47	0.382970843102535	0.56
krz	Elp3	0.89	0.063	0.47	0.382970843102535	0.56
mod	Lmpt	8.19	0.103	0.7	1	0.76
mod	hpo	6.47	0.103	0.7	1	0.76
mod	MED4	6.03	0.103	0.7	1	0.76
mod	CG11723	3.87	0.103	0.7	1	0.76
mod	Rack1	3.54	0.103	0.7	1	0.76
mod	CG9705	3.18	0.103	0.7	1	0.76
mod	ecd	2.86	0.103	0.7	1	0.76
mod	grp	2.79	0.103	0.7	1	0.76
mod	Elp3	2.74	0.103	0.7	1	0.76
mod	Hakai	2.66	0.103	0.7	1	0.76
mod	Dh44-R2	2.61	0.103	0.7	1	0.76
mod	CG4676	2.45	0.103	0.7	1	0.76
mod	HmgD	2.39	0.103	0.7	1	0.76
mod	CG6683	2.33	0.103	0.7	1	0.76
mod	CG13894	2.32	0.103	0.7	1	0.76
mod	HP1b	2.29	0.103	0.7	1	0.76
mod	Hsf	2.21	0.103	0.7	1	0.76
mod	Eip74EF	2.18	0.103	0.7	1	0.76
mod	row	1.98	0.103	0.7	1	0.76
mod	CG10209	1.81	0.103	0.7	1	0.76
mod	Bap55	1.79	0.103	0.7	1	0.76
mod	dalao	1.79	0.103	0.7	1	0.76
mod	cwo	1.77	0.103	0.7	1	0.76
mod	Chrac-14	1.75	0.103	0.7	1	0.76
mod	CG6254	1.74	0.103	0.7	1	0.76
mod	zf30C	1.74	0.103	0.7	1	0.76
mod	ppl	1.66	0.103	0.7	1	0.76
mod	Eip93F	1.65	0.103	0.7	1	0.76
mod	kin17	1.54	0.103	0.7	1	0.76
mod	Side	1.53	0.103	0.7	1	0.76
Map205	CtBP	4.29	0.05	0.1	0.683130051063973	0.86
Map205	tara	3.91	0.05	0.1	0.683130051063973	0.86
Map205	ash2	3.44	0.05	0.1	0.683130051063973	0.86
Map205	MBD-R2	3.13	0.05	0.1	0.683130051063973	0.86
Map205	Rack1	2.98	0.05	0.1	0.683130051063973	0.86
Map205	grp	2.97	0.05	0.1	0.683130051063973	0.86
Map205	CG3065	2.81	0.05	0.1	0.683130051063973	0.86
Map205	cwo	2.79	0.05	0.1	0.683130051063973	0.86
Map205	CG6163	2.48	0.05	0.1	0.683130051063973	0.86
Map205	Sry-delta	2.46	0.05	0.1	0.683130051063973	0.86
Map205	Hr39	2.31	0.05	0.1	0.683130051063973	0.86
Map205	CG45071	2.17	0.05	0.1	0.683130051063973	0.86
Map205	rgr	1.96	0.05	0.1	0.683130051063973	0.86
Map205	CG3163	1.94	0.05	0.1	0.683130051063973	0.86
Map205	CG6654	1.92	0.05	0.1	0.683130051063973	0.86
Map205	CG3847	1.88	0.05	0.1	0.683130051063973	0.86
Map205	CR43670	1.81	0.05	0.1	0.683130051063973	0.86
Map205	Eip93F	1.77	0.05	0.1	0.683130051063973	0.86
Map205	Eip74EF	1.71	0.05	0.1	0.683130051063973	0.86
Map205	Rbsn-5	1.64	0.05	0.1	0.683130051063973	0.86
Map205	CG9705	1.63	0.05	0.1	0.683130051063973	0.86
Map205	E2f1	1.6	0.05	0.1	0.683130051063973	0.86
Map205	Ey_Hbn	1.57	0.05	0.1	0.683130051063973	0.86
Map205	CG9948	1.55	0.05	0.1	0.683130051063973	0.86
Map205	TH1	1.54	0.05	0.1	0.683130051063973	0.86
Map205	CG13894	1.43	0.05	0.1	0.683130051063973	0.86
Map205	Xbp1	1.43	0.05	0.1	0.683130051063973	0.86
Map205	CG18265	1.39	0.05	0.1	0.683130051063973	0.86
Map205	HP1b	1.28	0.05	0.1	0.683130051063973	0.86
Map205	CG17829	1.27	0.05	0.1	0.683130051063973	0.86
CG7049	CG2889	7.52	0.062	0.34	0.333333333333333	0.73
CG7049	spt4	7.37	0.062	0.34	0.333333333333333	0.73
CG7049	Rack1	6.44	0.062	0.34	0.333333333333333	0.73
CG7049	CG3163	4.64	0.062	0.34	0.333333333333333	0.73
CG7049	E2f1	3.81	0.062	0.34	0.333333333333333	0.73
CG7049	CG17806	3.54	0.062	0.34	0.333333333333333	0.73
CG7049	Xbp1	3.31	0.062	0.34	0.333333333333333	0.73
CG7049	CG6654	3.3	0.062	0.34	0.333333333333333	0.73
CG7049	Lmpt	3.12	0.062	0.34	0.333333333333333	0.73
CG7049	l(3)mbt	2.97	0.062	0.34	0.333333333333333	0.73
CG7049	cwo	2.7	0.062	0.34	0.333333333333333	0.73
CG7049	CG11414	2.6	0.062	0.34	0.333333333333333	0.73
CG7049	CG3815	2.52	0.062	0.34	0.333333333333333	0.73
CG7049	GATAd	2.41	0.062	0.34	0.333333333333333	0.73
CG7049	Dh44-R2	2.36	0.062	0.34	0.333333333333333	0.73
CG7049	Octbeta2R	2.35	0.062	0.34	0.333333333333333	0.73
CG7049	NFAT	2.33	0.062	0.34	0.333333333333333	0.73
CG7049	Sap30	2.13	0.062	0.34	0.333333333333333	0.73
CG7049	CG6254	1.8	0.062	0.34	0.333333333333333	0.73
CG7049	kin17	1.75	0.062	0.34	0.333333333333333	0.73
CG7049	CG8216	1.73	0.062	0.34	0.333333333333333	0.73
CG7049	fd68A	1.68	0.062	0.34	0.333333333333333	0.73
CG7049	E2f2	1.68	0.062	0.34	0.333333333333333	0.73
CG7049	Sox14	1.68	0.062	0.34	0.333333333333333	0.73
CG7049	ppl	1.68	0.062	0.34	0.333333333333333	0.73
CG7049	CG4676	1.65	0.062	0.34	0.333333333333333	0.73
CG7049	Hth_Opa	1.52	0.062	0.34	0.333333333333333	0.73
CG7049	Slp_D	1.42	0.062	0.34	0.333333333333333	0.73
CG7049	CG4565	1.38	0.062	0.34	0.333333333333333	0.73
CG7049	zf30C	1.34	0.062	0.34	0.333333333333333	0.73
mRpL17	Mef2	10.98	0.119	0.69	0.654653670707977	0.81
mRpL17	Rack1	7.4	0.119	0.69	0.654653670707977	0.81
mRpL17	CG9215	6.9	0.119	0.69	0.654653670707977	0.81
mRpL17	CG2889	6.6	0.119	0.69	0.654653670707977	0.81
mRpL17	CG4565	6.01	0.119	0.69	0.654653670707977	0.81
mRpL17	CG12299	5.6	0.119	0.69	0.654653670707977	0.81
mRpL17	CG8216	4.62	0.119	0.69	0.654653670707977	0.81
mRpL17	GATAd	4.07	0.119	0.69	0.654653670707977	0.81
mRpL17	Crc	3.77	0.119	0.69	0.654653670707977	0.81
mRpL17	CG11317	3.73	0.119	0.69	0.654653670707977	0.81
mRpL17	spt4	3.64	0.119	0.69	0.654653670707977	0.81
mRpL17	CG45071	3.62	0.119	0.69	0.654653670707977	0.81
mRpL17	CG9705	3.61	0.119	0.69	0.654653670707977	0.81
mRpL17	Hakai	3.36	0.119	0.69	0.654653670707977	0.81
mRpL17	CG11414	3.25	0.119	0.69	0.654653670707977	0.81
mRpL17	CG11723	2.96	0.119	0.69	0.654653670707977	0.81
mRpL17	CG44247	2.95	0.119	0.69	0.654653670707977	0.81
mRpL17	ppl	2.82	0.119	0.69	0.654653670707977	0.81
mRpL17	zf30C	2.81	0.119	0.69	0.654653670707977	0.81
mRpL17	CG3163	2.8	0.119	0.69	0.654653670707977	0.81
mRpL17	l(3)mbt	2.66	0.119	0.69	0.654653670707977	0.81
mRpL17	ph-p	2.48	0.119	0.69	0.654653670707977	0.81
mRpL17	Opbp	2.47	0.119	0.69	0.654653670707977	0.81
mRpL17	trem	2.46	0.119	0.69	0.654653670707977	0.81
mRpL17	tef	2.45	0.119	0.69	0.654653670707977	0.81
mRpL17	MED28	2.27	0.119	0.69	0.654653670707977	0.81
mRpL17	jing	2.23	0.119	0.69	0.654653670707977	0.81
mRpL17	tara	2.17	0.119	0.69	0.654653670707977	0.81
mRpL17	NELF-B	2.15	0.119	0.69	0.654653670707977	0.81
mRpL17	hpo	2.12	0.119	0.69	0.654653670707977	0.81
miple2	Xbp1	9.65	0.074	0.58	1	0.79
miple2	hpo	7.62	0.074	0.58	1	0.79
miple2	CG45071	5.48	0.074	0.58	1	0.79
miple2	Dnz1	5.1	0.074	0.58	1	0.79
miple2	jing	3.12	0.074	0.58	1	0.79
miple2	CG4676	2.78	0.074	0.58	1	0.79
miple2	Bx	2.77	0.074	0.58	1	0.79
miple2	CG3163	2.76	0.074	0.58	1	0.79
miple2	Rbf	2.65	0.074	0.58	1	0.79
miple2	CG12659	2.64	0.074	0.58	1	0.79
miple2	Opbp	2.52	0.074	0.58	1	0.79
miple2	CG30403	2.18	0.074	0.58	1	0.79
miple2	mld	2.13	0.074	0.58	1	0.79
miple2	HmgD	2.11	0.074	0.58	1	0.79
miple2	CG6254	2.09	0.074	0.58	1	0.79
miple2	Sce	2.03	0.074	0.58	1	0.79
miple2	CG8765	1.89	0.074	0.58	1	0.79
miple2	ssp	1.83	0.074	0.58	1	0.79
miple2	ash2	1.82	0.074	0.58	1	0.79
miple2	CG8924	1.65	0.074	0.58	1	0.79
miple2	CG3815	1.64	0.074	0.58	1	0.79
miple2	cbt	1.61	0.074	0.58	1	0.79
miple2	mod	1.58	0.074	0.58	1	0.79
miple2	tara	1.54	0.074	0.58	1	0.79
miple2	Taf5	1.53	0.074	0.58	1	0.79
miple2	E2f2	1.49	0.074	0.58	1	0.79
miple2	CG11414	1.48	0.074	0.58	1	0.79
miple2	Slp_D	1.47	0.074	0.58	1	0.79
miple2	mrn	1.41	0.074	0.58	1	0.79
miple2	dbr	1.29	0.074	0.58	1	0.79
Ptpmeg	GATAd	7.2	0.092	0.38	0.2	0.57
Ptpmeg	cbt	4.67	0.092	0.38	0.2	0.57
Ptpmeg	E2f2	3.99	0.092	0.38	0.2	0.57
Ptpmeg	Mef2	3.61	0.092	0.38	0.2	0.57
Ptpmeg	CG8216	3.57	0.092	0.38	0.2	0.57
Ptpmeg	NFAT	3.24	0.092	0.38	0.2	0.57
Ptpmeg	CG14441	2.7	0.092	0.38	0.2	0.57
Ptpmeg	CG17361	2.51	0.092	0.38	0.2	0.57
Ptpmeg	phol	2.5	0.092	0.38	0.2	0.57
Ptpmeg	dalao	2.44	0.092	0.38	0.2	0.57
Ptpmeg	Brf	2.35	0.092	0.38	0.2	0.57
Ptpmeg	CG9948	2.32	0.092	0.38	0.2	0.57
Ptpmeg	Sry-delta	2.28	0.092	0.38	0.2	0.57
Ptpmeg	tef	2.07	0.092	0.38	0.2	0.57
Ptpmeg	CR43670	2.01	0.092	0.38	0.2	0.57
Ptpmeg	CG11317	1.92	0.092	0.38	0.2	0.57
Ptpmeg	mod	1.8	0.092	0.38	0.2	0.57
Ptpmeg	Ssl1	1.76	0.092	0.38	0.2	0.57
Ptpmeg	TFAM	1.75	0.092	0.38	0.2	0.57
Ptpmeg	kin17	1.66	0.092	0.38	0.2	0.57
Ptpmeg	Sap30	1.59	0.092	0.38	0.2	0.57
Ptpmeg	l(3)mbt	1.53	0.092	0.38	0.2	0.57
Ptpmeg	Crc	1.52	0.092	0.38	0.2	0.57
Ptpmeg	CG6654	1.5	0.092	0.38	0.2	0.57
Ptpmeg	Hth_Opa	1.49	0.092	0.38	0.2	0.57
Ptpmeg	CG18265	1.43	0.092	0.38	0.2	0.57
Ptpmeg	CG4676	1.41	0.092	0.38	0.2	0.57
Ptpmeg	CG8924	1.39	0.092	0.38	0.2	0.57
Ptpmeg	CG11696	1.39	0.092	0.38	0.2	0.57
Ptpmeg	Eip74EF	1.35	0.092	0.38	0.2	0.57
CG1231	CG11317	11.65	0.07	0.36	0.786795792469443	0.84
CG1231	Crc	7.97	0.07	0.36	0.786795792469443	0.84
CG1231	CG30403	7.63	0.07	0.36	0.786795792469443	0.84
CG1231	Xbp1	6.62	0.07	0.36	0.786795792469443	0.84
CG1231	Hsf	6.51	0.07	0.36	0.786795792469443	0.84
CG1231	HP1b	5.86	0.07	0.36	0.786795792469443	0.84
CG1231	phol	3.88	0.07	0.36	0.786795792469443	0.84
CG1231	Chrac-14	3.67	0.07	0.36	0.786795792469443	0.84
CG1231	Trf	3.65	0.07	0.36	0.786795792469443	0.84
CG1231	nvy	3.52	0.07	0.36	0.786795792469443	0.84
CG1231	CG10654	3.2	0.07	0.36	0.786795792469443	0.84
CG1231	Hth	2.87	0.07	0.36	0.786795792469443	0.84
CG1231	TfIIFbeta	2.73	0.07	0.36	0.786795792469443	0.84
CG1231	Brf	2.65	0.07	0.36	0.786795792469443	0.84
CG1231	MBD-R2	2.53	0.07	0.36	0.786795792469443	0.84
CG1231	CG14711	2.47	0.07	0.36	0.786795792469443	0.84
CG1231	Sap30	2.45	0.07	0.36	0.786795792469443	0.84
CG1231	Hr39	2.44	0.07	0.36	0.786795792469443	0.84
CG1231	ph-p	2.29	0.07	0.36	0.786795792469443	0.84
CG1231	CG11723	2.08	0.07	0.36	0.786795792469443	0.84
CG1231	hng1	1.96	0.07	0.36	0.786795792469443	0.84
CG1231	row	1.95	0.07	0.36	0.786795792469443	0.84
CG1231	Kdm2	1.88	0.07	0.36	0.786795792469443	0.84
CG1231	Eip93F	1.87	0.07	0.36	0.786795792469443	0.84
CG1231	CG2889	1.86	0.07	0.36	0.786795792469443	0.84
CG1231	l(3)mbt	1.86	0.07	0.36	0.786795792469443	0.84
CG1231	CG3815	1.84	0.07	0.36	0.786795792469443	0.84
CG1231	TFAM	1.82	0.07	0.36	0.786795792469443	0.84
CG1231	trem	1.73	0.07	0.36	0.786795792469443	0.84
CG1231	grp	1.7	0.07	0.36	0.786795792469443	0.84
Cdc5	CG15073	6.69	0.056	-0.33	0.0666666666666667	0.01
Cdc5	Brf	4.17	0.056	-0.33	0.0666666666666667	0.01
Cdc5	tara	3.46	0.056	-0.33	0.0666666666666667	0.01
Cdc5	row	3.23	0.056	-0.33	0.0666666666666667	0.01
Cdc5	CG17568	2.85	0.056	-0.33	0.0666666666666667	0.01
Cdc5	ssp	2.74	0.056	-0.33	0.0666666666666667	0.01
Cdc5	HmgD	2.68	0.056	-0.33	0.0666666666666667	0.01
Cdc5	CG2889	2.44	0.056	-0.33	0.0666666666666667	0.01
Cdc5	NFAT	2.32	0.056	-0.33	0.0666666666666667	0.01
Cdc5	CG6683	2.29	0.056	-0.33	0.0666666666666667	0.01
Cdc5	Eip93F	2.24	0.056	-0.33	0.0666666666666667	0.01
Cdc5	cbt	2.21	0.056	-0.33	0.0666666666666667	0.01
Cdc5	hng1	2.09	0.056	-0.33	0.0666666666666667	0.01
Cdc5	HP1b	2.09	0.056	-0.33	0.0666666666666667	0.01
Cdc5	Dad	2.04	0.056	-0.33	0.0666666666666667	0.01
Cdc5	CG3065	1.93	0.056	-0.33	0.0666666666666667	0.01
Cdc5	ppl	1.71	0.056	-0.33	0.0666666666666667	0.01
Cdc5	cwo	1.6	0.056	-0.33	0.0666666666666667	0.01
Cdc5	Side	1.51	0.056	-0.33	0.0666666666666667	0.01
Cdc5	Dnz1	1.44	0.056	-0.33	0.0666666666666667	0.01
Cdc5	Su(z)12	1.44	0.056	-0.33	0.0666666666666667	0.01
Cdc5	CG6163	1.42	0.056	-0.33	0.0666666666666667	0.01
Cdc5	E2f2	1.38	0.056	-0.33	0.0666666666666667	0.01
Cdc5	CG11414	1.28	0.056	-0.33	0.0666666666666667	0.01
Cdc5	GATAd	1.25	0.056	-0.33	0.0666666666666667	0.01
Cdc5	hpo	1.24	0.056	-0.33	0.0666666666666667	0.01
Cdc5	CG8216	1.22	0.056	-0.33	0.0666666666666667	0.01
Cdc5	Sry-delta	1.2	0.056	-0.33	0.0666666666666667	0.01
Cdc5	Hth	1.19	0.056	-0.33	0.0666666666666667	0.01
Cdc5	Ey_Hbn	1.16	0.056	-0.33	0.0666666666666667	0.01
klar	CG11696	6.16	0.283	0.34	0.372104203767625	0.4
klar	CG42748	5.53	0.283	0.34	0.372104203767625	0.4
klar	Dad	5.4	0.283	0.34	0.372104203767625	0.4
klar	Hsf	5.22	0.283	0.34	0.372104203767625	0.4
klar	fd68A	4.9	0.283	0.34	0.372104203767625	0.4
klar	CG3065	3.94	0.283	0.34	0.372104203767625	0.4
klar	CR43670	3.65	0.283	0.34	0.372104203767625	0.4
klar	CG18265	3.49	0.283	0.34	0.372104203767625	0.4
klar	CtBP	3.04	0.283	0.34	0.372104203767625	0.4
klar	CG8765	3.03	0.283	0.34	0.372104203767625	0.4
klar	Mef2	2.71	0.283	0.34	0.372104203767625	0.4
klar	CG9215	2.71	0.283	0.34	0.372104203767625	0.4
klar	CG10654	2.66	0.283	0.34	0.372104203767625	0.4
klar	hpo	2.5	0.283	0.34	0.372104203767625	0.4
klar	CrebA	2.46	0.283	0.34	0.372104203767625	0.4
klar	Rbsn-5	2.13	0.283	0.34	0.372104203767625	0.4
klar	Su(var)2-HP2	2.08	0.283	0.34	0.372104203767625	0.4
klar	Mes4	1.86	0.283	0.34	0.372104203767625	0.4
klar	CG1792	1.83	0.283	0.34	0.372104203767625	0.4
klar	CG9705	1.8	0.283	0.34	0.372104203767625	0.4
klar	Elp3	1.78	0.283	0.34	0.372104203767625	0.4
klar	Hr39	1.75	0.283	0.34	0.372104203767625	0.4
klar	Ssl1	1.71	0.283	0.34	0.372104203767625	0.4
klar	CG4676	1.68	0.283	0.34	0.372104203767625	0.4
klar	phol	1.67	0.283	0.34	0.372104203767625	0.4
klar	MED17	1.55	0.283	0.34	0.372104203767625	0.4
klar	CG17361	1.55	0.283	0.34	0.372104203767625	0.4
klar	rgr	1.52	0.283	0.34	0.372104203767625	0.4
klar	CG3847	1.5	0.283	0.34	0.372104203767625	0.4
klar	cbt	1.44	0.283	0.34	0.372104203767625	0.4
Cypl	Kdm2	6.41	0.045	0.58	0.333333333333333	0.49
Cypl	CG10654	6.27	0.045	0.58	0.333333333333333	0.49
Cypl	CG14711	5.43	0.045	0.58	0.333333333333333	0.49
Cypl	CG4565	4.2	0.045	0.58	0.333333333333333	0.49
Cypl	GATAd	4.11	0.045	0.58	0.333333333333333	0.49
Cypl	Eip93F	3.89	0.045	0.58	0.333333333333333	0.49
Cypl	mor	3.84	0.045	0.58	0.333333333333333	0.49
Cypl	Hakai	3.41	0.045	0.58	0.333333333333333	0.49
Cypl	MBD-R2	2.73	0.045	0.58	0.333333333333333	0.49
Cypl	e(y)2	2.5	0.045	0.58	0.333333333333333	0.49
Cypl	CG6254	2.39	0.045	0.58	0.333333333333333	0.49
Cypl	tara	2.28	0.045	0.58	0.333333333333333	0.49
Cypl	CG7368	2.27	0.045	0.58	0.333333333333333	0.49
Cypl	dbr	2.23	0.045	0.58	0.333333333333333	0.49
Cypl	Crc	2.02	0.045	0.58	0.333333333333333	0.49
Cypl	nvy	2.01	0.045	0.58	0.333333333333333	0.49
Cypl	CG1792	1.95	0.045	0.58	0.333333333333333	0.49
Cypl	CG8578	1.87	0.045	0.58	0.333333333333333	0.49
Cypl	Sox14	1.86	0.045	0.58	0.333333333333333	0.49
Cypl	CG11317	1.86	0.045	0.58	0.333333333333333	0.49
Cypl	CG32982	1.83	0.045	0.58	0.333333333333333	0.49
Cypl	Xrp1	1.81	0.045	0.58	0.333333333333333	0.49
Cypl	CG2889	1.8	0.045	0.58	0.333333333333333	0.49
Cypl	Bap55	1.58	0.045	0.58	0.333333333333333	0.49
Cypl	E2f2	1.57	0.045	0.58	0.333333333333333	0.49
Cypl	Hth	1.52	0.045	0.58	0.333333333333333	0.49
Cypl	CG11696	1.5	0.045	0.58	0.333333333333333	0.49
Cypl	Bx	1.48	0.045	0.58	0.333333333333333	0.49
Cypl	RpII33	1.45	0.045	0.58	0.333333333333333	0.49
Cypl	CG8765	1.44	0.045	0.58	0.333333333333333	0.49
CG13893	ecd	6.71	0.122	0.24	0.29277002188456	0.38
CG13893	cbt	6.71	0.122	0.24	0.29277002188456	0.38
CG13893	CG14711	6.22	0.122	0.24	0.29277002188456	0.38
CG13893	Xrp1	5.53	0.122	0.24	0.29277002188456	0.38
CG13893	CG8578	4.51	0.122	0.24	0.29277002188456	0.38
CG13893	CG17829	4.05	0.122	0.24	0.29277002188456	0.38
CG13893	Trf	3.77	0.122	0.24	0.29277002188456	0.38
CG13893	hng1	3.46	0.122	0.24	0.29277002188456	0.38
CG13893	Rbf	3.43	0.122	0.24	0.29277002188456	0.38
CG13893	CG8216	3.18	0.122	0.24	0.29277002188456	0.38
CG13893	RpII33	2.96	0.122	0.24	0.29277002188456	0.38
CG13893	Sox14	2.84	0.122	0.24	0.29277002188456	0.38
CG13893	CG8765	2.81	0.122	0.24	0.29277002188456	0.38
CG13893	tara	2.8	0.122	0.24	0.29277002188456	0.38
CG13893	HmgD	2.41	0.122	0.24	0.29277002188456	0.38
CG13893	ssp	2.39	0.122	0.24	0.29277002188456	0.38
CG13893	CG6683	2.33	0.122	0.24	0.29277002188456	0.38
CG13893	ppl	2.27	0.122	0.24	0.29277002188456	0.38
CG13893	cwo	2.25	0.122	0.24	0.29277002188456	0.38
CG13893	TFAM	2.23	0.122	0.24	0.29277002188456	0.38
CG13893	rgr	2.19	0.122	0.24	0.29277002188456	0.38
CG13893	Mef2	2.16	0.122	0.24	0.29277002188456	0.38
CG13893	CG13123	2.08	0.122	0.24	0.29277002188456	0.38
CG13893	mrn	2	0.122	0.24	0.29277002188456	0.38
CG13893	ktub	1.97	0.122	0.24	0.29277002188456	0.38
CG13893	Rbsn-5	1.87	0.122	0.24	0.29277002188456	0.38
CG13893	CG3163	1.81	0.122	0.24	0.29277002188456	0.38
CG13893	CG13894	1.8	0.122	0.24	0.29277002188456	0.38
CG13893	CG4565	1.77	0.122	0.24	0.29277002188456	0.38
CG13893	row	1.77	0.122	0.24	0.29277002188456	0.38
CG13894	cwo	11.25	0.066	0.17	0.218217890235992	0.84
CG13894	Hbn_Opa_Slp	4.28	0.066	0.17	0.218217890235992	0.84
CG13894	CG18265	3.71	0.066	0.17	0.218217890235992	0.84
CG13894	Taf5	3.58	0.066	0.17	0.218217890235992	0.84
CG13894	esn	3.32	0.066	0.17	0.218217890235992	0.84
CG13894	row	3.27	0.066	0.17	0.218217890235992	0.84
CG13894	CG14711	3.26	0.066	0.17	0.218217890235992	0.84
CG13894	ash2	2.55	0.066	0.17	0.218217890235992	0.84
CG13894	NFAT	2.32	0.066	0.17	0.218217890235992	0.84
CG13894	CG9705	2.25	0.066	0.17	0.218217890235992	0.84
CG13894	Side	2.23	0.066	0.17	0.218217890235992	0.84
CG13894	jing	2.18	0.066	0.17	0.218217890235992	0.84
CG13894	mamo	2.05	0.066	0.17	0.218217890235992	0.84
CG13894	HmgD	1.96	0.066	0.17	0.218217890235992	0.84
CG13894	CG4820	1.87	0.066	0.17	0.218217890235992	0.84
CG13894	Dh44-R2	1.78	0.066	0.17	0.218217890235992	0.84
CG13894	MBD-R2	1.77	0.066	0.17	0.218217890235992	0.84
CG13894	CtBP	1.76	0.066	0.17	0.218217890235992	0.84
CG13894	CG8924	1.74	0.066	0.17	0.218217890235992	0.84
CG13894	CG4676	1.6	0.066	0.17	0.218217890235992	0.84
CG13894	NELF-B	1.59	0.066	0.17	0.218217890235992	0.84
CG13894	Sox14	1.59	0.066	0.17	0.218217890235992	0.84
CG13894	CG15073	1.54	0.066	0.17	0.218217890235992	0.84
CG13894	CG6907	1.54	0.066	0.17	0.218217890235992	0.84
CG13894	MED4	1.53	0.066	0.17	0.218217890235992	0.84
CG13894	dbr	1.47	0.066	0.17	0.218217890235992	0.84
CG13894	CG6254	1.46	0.066	0.17	0.218217890235992	0.84
CG13894	ktub	1.43	0.066	0.17	0.218217890235992	0.84
CG13894	CG14441	1.41	0.066	0.17	0.218217890235992	0.84
CG13894	Slp_D	1.38	0.066	0.17	0.218217890235992	0.84
CG13901	CG17829	4.3	0.083	0.55	0.683130051063973	0.71
CG13901	CG10209	3.76	0.083	0.55	0.683130051063973	0.71
CG13901	Atf-2	3.75	0.083	0.55	0.683130051063973	0.71
CG13901	pzg	3.71	0.083	0.55	0.683130051063973	0.71
CG13901	CR43670	3.13	0.083	0.55	0.683130051063973	0.71
CG13901	CG14711	3.05	0.083	0.55	0.683130051063973	0.71
CG13901	Eip93F	2.94	0.083	0.55	0.683130051063973	0.71
CG13901	Elp3	2.79	0.083	0.55	0.683130051063973	0.71
CG13901	esn	2.73	0.083	0.55	0.683130051063973	0.71
CG13901	CG10654	2.63	0.083	0.55	0.683130051063973	0.71
CG13901	MBD-R2	2.57	0.083	0.55	0.683130051063973	0.71
CG13901	GATAd	2.53	0.083	0.55	0.683130051063973	0.71
CG13901	Bap55	2.48	0.083	0.55	0.683130051063973	0.71
CG13901	Ssl1	2.47	0.083	0.55	0.683130051063973	0.71
CG13901	Rbf	2.44	0.083	0.55	0.683130051063973	0.71
CG13901	Hth	2.38	0.083	0.55	0.683130051063973	0.71
CG13901	CG32982	2.22	0.083	0.55	0.683130051063973	0.71
CG13901	Crc	2.21	0.083	0.55	0.683130051063973	0.71
CG13901	CG8950	2.15	0.083	0.55	0.683130051063973	0.71
CG13901	CG11414	2.1	0.083	0.55	0.683130051063973	0.71
CG13901	mod	2.06	0.083	0.55	0.683130051063973	0.71
CG13901	l(3)mbt	2.04	0.083	0.55	0.683130051063973	0.71
CG13901	Hsf	1.97	0.083	0.55	0.683130051063973	0.71
CG13901	MED28	1.94	0.083	0.55	0.683130051063973	0.71
CG13901	e(y)2	1.84	0.083	0.55	0.683130051063973	0.71
CG13901	CG45071	1.8	0.083	0.55	0.683130051063973	0.71
CG13901	CG2889	1.71	0.083	0.55	0.683130051063973	0.71
CG13901	Chrac-14	1.66	0.083	0.55	0.683130051063973	0.71
CG13901	ADD1	1.65	0.083	0.55	0.683130051063973	0.71
CG13901	ph-p	1.62	0.083	0.55	0.683130051063973	0.71
CG13902	Su(z)12	6.85	0.054	0.05	0.382970843102535	0.66
CG13902	Rack1	6.8	0.054	0.05	0.382970843102535	0.66
CG13902	mamo	6.35	0.054	0.05	0.382970843102535	0.66
CG13902	Eip93F	4.44	0.054	0.05	0.382970843102535	0.66
CG13902	Opbp	4.42	0.054	0.05	0.382970843102535	0.66
CG13902	CG44247	4.19	0.054	0.05	0.382970843102535	0.66
CG13902	Elp3	3.59	0.054	0.05	0.382970843102535	0.66
CG13902	CG6689	3.55	0.054	0.05	0.382970843102535	0.66
CG13902	TH1	2.93	0.054	0.05	0.382970843102535	0.66
CG13902	CkIIalpha-i1	2.76	0.054	0.05	0.382970843102535	0.66
CG13902	CG1792	2.72	0.054	0.05	0.382970843102535	0.66
CG13902	row	2.68	0.054	0.05	0.382970843102535	0.66
CG13902	tara	2.62	0.054	0.05	0.382970843102535	0.66
CG13902	Lmpt	2.47	0.054	0.05	0.382970843102535	0.66
CG13902	CG8578	2.35	0.054	0.05	0.382970843102535	0.66
CG13902	spt4	2.25	0.054	0.05	0.382970843102535	0.66
CG13902	CG8216	2.17	0.054	0.05	0.382970843102535	0.66
CG13902	Crc	2.17	0.054	0.05	0.382970843102535	0.66
CG13902	Slp_D	2.17	0.054	0.05	0.382970843102535	0.66
CG13902	rgr	1.94	0.054	0.05	0.382970843102535	0.66
CG13902	cbt	1.82	0.054	0.05	0.382970843102535	0.66
CG13902	Dad	1.63	0.054	0.05	0.382970843102535	0.66
CG13902	dbr	1.62	0.054	0.05	0.382970843102535	0.66
CG13902	mor	1.47	0.054	0.05	0.382970843102535	0.66
CG13902	ktub	1.47	0.054	0.05	0.382970843102535	0.66
CG13902	CG11696	1.45	0.054	0.05	0.382970843102535	0.66
CG13902	ecd	1.42	0.054	0.05	0.382970843102535	0.66
CG13902	Bx	1.41	0.054	0.05	0.382970843102535	0.66
CG13902	Hsf	1.39	0.054	0.05	0.382970843102535	0.66
CG13902	NELF-B	1.34	0.054	0.05	0.382970843102535	0.66
dpr20	Bap55	6.84	0.719	0.33	0.53748384988657	0.53
dpr20	CG30403	4.27	0.719	0.33	0.53748384988657	0.53
dpr20	HmgD	3.41	0.719	0.33	0.53748384988657	0.53
dpr20	Slp_D	3.29	0.719	0.33	0.53748384988657	0.53
dpr20	ecd	2.22	0.719	0.33	0.53748384988657	0.53
dpr20	CG14711	2.2	0.719	0.33	0.53748384988657	0.53
dpr20	rgr	2.17	0.719	0.33	0.53748384988657	0.53
dpr20	mrn	1.97	0.719	0.33	0.53748384988657	0.53
dpr20	Ey_Hbn	1.88	0.719	0.33	0.53748384988657	0.53
dpr20	CtBP	1.8	0.719	0.33	0.53748384988657	0.53
dpr20	Mes4	1.56	0.719	0.33	0.53748384988657	0.53
dpr20	CG12659	1.54	0.719	0.33	0.53748384988657	0.53
dpr20	D_BarHI	1.32	0.719	0.33	0.53748384988657	0.53
dpr20	Mef2	1.2	0.719	0.33	0.53748384988657	0.53
dpr20	CG45071	1.07	0.719	0.33	0.53748384988657	0.53
dpr20	CG6689	1.06	0.719	0.33	0.53748384988657	0.53
dpr20	CG17829	0.99	0.719	0.33	0.53748384988657	0.53
dpr20	CG44247	0.96	0.719	0.33	0.53748384988657	0.53
dpr20	Lmpt	0.85	0.719	0.33	0.53748384988657	0.53
dpr20	CG12391	0.84	0.719	0.33	0.53748384988657	0.53
dpr20	Crc	0.84	0.719	0.33	0.53748384988657	0.53
dpr20	CG11696	0.81	0.719	0.33	0.53748384988657	0.53
dpr20	dbr	0.77	0.719	0.33	0.53748384988657	0.53
dpr20	CG1792	0.77	0.719	0.33	0.53748384988657	0.53
dpr20	Bx	0.74	0.719	0.33	0.53748384988657	0.53
dpr20	CG9705	0.7	0.719	0.33	0.53748384988657	0.53
dpr20	E2f1	0.66	0.719	0.33	0.53748384988657	0.53
dpr20	trem	0.63	0.719	0.33	0.53748384988657	0.53
dpr20	CG2889	0.58	0.719	0.33	0.53748384988657	0.53
dpr20	cwo	0.56	0.719	0.33	0.53748384988657	0.53
CG12502	Mef2	13.24	0.299	0.35	0.53748384988657	0.48
CG12502	cwo	8.08	0.299	0.35	0.53748384988657	0.48
CG12502	Hth_Opa	5.68	0.299	0.35	0.53748384988657	0.48
CG12502	CtBP	5.31	0.299	0.35	0.53748384988657	0.48
CG12502	CG11723	3.62	0.299	0.35	0.53748384988657	0.48
CG12502	esn	2.83	0.299	0.35	0.53748384988657	0.48
CG12502	CG13894	2.31	0.299	0.35	0.53748384988657	0.48
CG12502	CG13123	1.91	0.299	0.35	0.53748384988657	0.48
CG12502	CG17806	1.89	0.299	0.35	0.53748384988657	0.48
CG12502	Rack1	1.88	0.299	0.35	0.53748384988657	0.48
CG12502	CG6689	1.84	0.299	0.35	0.53748384988657	0.48
CG12502	Eip74EF	1.77	0.299	0.35	0.53748384988657	0.48
CG12502	CkIIalpha-i1	1.68	0.299	0.35	0.53748384988657	0.48
CG12502	CG9705	1.66	0.299	0.35	0.53748384988657	0.48
CG12502	HP1b	1.66	0.299	0.35	0.53748384988657	0.48
CG12502	CG8578	1.64	0.299	0.35	0.53748384988657	0.48
CG12502	MED4	1.43	0.299	0.35	0.53748384988657	0.48
CG12502	nvy	1.43	0.299	0.35	0.53748384988657	0.48
CG12502	Dh44-R2	1.36	0.299	0.35	0.53748384988657	0.48
CG12502	CG14711	1.27	0.299	0.35	0.53748384988657	0.48
CG12502	CG9948	1.22	0.299	0.35	0.53748384988657	0.48
CG12502	E2f1	1.2	0.299	0.35	0.53748384988657	0.48
CG12502	Side	1.2	0.299	0.35	0.53748384988657	0.48
CG12502	CG7368	1.19	0.299	0.35	0.53748384988657	0.48
CG12502	Sox14	1.17	0.299	0.35	0.53748384988657	0.48
CG12502	CG44247	1.17	0.299	0.35	0.53748384988657	0.48
CG12502	Elp3	1.17	0.299	0.35	0.53748384988657	0.48
CG12502	tio	1.13	0.299	0.35	0.53748384988657	0.48
CG12502	spt4	1.11	0.299	0.35	0.53748384988657	0.48
CG12502	CG17568	1.08	0.299	0.35	0.53748384988657	0.48
Glut1	esn	7.22	0.176	0.28	0.53748384988657	0.79
Glut1	Cdc5	4.11	0.176	0.28	0.53748384988657	0.79
Glut1	TH1	4.08	0.176	0.28	0.53748384988657	0.79
Glut1	CG14441	3.46	0.176	0.28	0.53748384988657	0.79
Glut1	Eip93F	3.27	0.176	0.28	0.53748384988657	0.79
Glut1	kin17	3.14	0.176	0.28	0.53748384988657	0.79
Glut1	tef	2.77	0.176	0.28	0.53748384988657	0.79
Glut1	phol	2.77	0.176	0.28	0.53748384988657	0.79
Glut1	mamo	2.76	0.176	0.28	0.53748384988657	0.79
Glut1	bon	2.6	0.176	0.28	0.53748384988657	0.79
Glut1	Rpd3	2.46	0.176	0.28	0.53748384988657	0.79
Glut1	CG6163	2.34	0.176	0.28	0.53748384988657	0.79
Glut1	E2f1	2.34	0.176	0.28	0.53748384988657	0.79
Glut1	Hth	2.31	0.176	0.28	0.53748384988657	0.79
Glut1	NFAT	2.17	0.176	0.28	0.53748384988657	0.79
Glut1	Mef2	2.13	0.176	0.28	0.53748384988657	0.79
Glut1	Bx	2.12	0.176	0.28	0.53748384988657	0.79
Glut1	l(3)mbt	2.08	0.176	0.28	0.53748384988657	0.79
Glut1	dalao	2.07	0.176	0.28	0.53748384988657	0.79
Glut1	CG14711	1.8	0.176	0.28	0.53748384988657	0.79
Glut1	CG6254	1.6	0.176	0.28	0.53748384988657	0.79
Glut1	CG6654	1.58	0.176	0.28	0.53748384988657	0.79
Glut1	CG1792	1.55	0.176	0.28	0.53748384988657	0.79
Glut1	Hr39	1.47	0.176	0.28	0.53748384988657	0.79
Glut1	CG10209	1.46	0.176	0.28	0.53748384988657	0.79
Glut1	CG6813	1.44	0.176	0.28	0.53748384988657	0.79
Glut1	Chrac-14	1.41	0.176	0.28	0.53748384988657	0.79
Glut1	Opa_Erm	1.41	0.176	0.28	0.53748384988657	0.79
Glut1	CG17568	1.38	0.176	0.28	0.53748384988657	0.79
Glut1	E2f2	1.31	0.176	0.28	0.53748384988657	0.79
bab1	tara	6.87	0.1	0.3	0.377964473009227	0.3
bab1	mor	5.12	0.1	0.3	0.377964473009227	0.3
bab1	Lmpt	4.84	0.1	0.3	0.377964473009227	0.3
bab1	CG3163	4.08	0.1	0.3	0.377964473009227	0.3
bab1	CG10654	3.14	0.1	0.3	0.377964473009227	0.3
bab1	Trf	2.58	0.1	0.3	0.377964473009227	0.3
bab1	CG8924	2.52	0.1	0.3	0.377964473009227	0.3
bab1	TFAM	2.47	0.1	0.3	0.377964473009227	0.3
bab1	Dnz1	2.29	0.1	0.3	0.377964473009227	0.3
bab1	Xbp1	2.2	0.1	0.3	0.377964473009227	0.3
bab1	CG2889	2.2	0.1	0.3	0.377964473009227	0.3
bab1	CG8216	2.03	0.1	0.3	0.377964473009227	0.3
bab1	Sce	1.9	0.1	0.3	0.377964473009227	0.3
bab1	CG11317	1.89	0.1	0.3	0.377964473009227	0.3
bab1	Su(var)2-HP2	1.86	0.1	0.3	0.377964473009227	0.3
bab1	Hsf	1.83	0.1	0.3	0.377964473009227	0.3
bab1	CR43670	1.82	0.1	0.3	0.377964473009227	0.3
bab1	zf30C	1.72	0.1	0.3	0.377964473009227	0.3
bab1	CG13123	1.69	0.1	0.3	0.377964473009227	0.3
bab1	Rbsn-5	1.46	0.1	0.3	0.377964473009227	0.3
bab1	CG18265	1.39	0.1	0.3	0.377964473009227	0.3
bab1	CG17806	1.37	0.1	0.3	0.377964473009227	0.3
bab1	bon	1.36	0.1	0.3	0.377964473009227	0.3
bab1	CG13894	1.32	0.1	0.3	0.377964473009227	0.3
bab1	CG17361	1.28	0.1	0.3	0.377964473009227	0.3
bab1	Opbp	1.28	0.1	0.3	0.377964473009227	0.3
bab1	CG10209	1.27	0.1	0.3	0.377964473009227	0.3
bab1	Hbn_Opa_Slp	1.25	0.1	0.3	0.377964473009227	0.3
bab1	mrn	1.15	0.1	0.3	0.377964473009227	0.3
bab1	CG3065	1.14	0.1	0.3	0.377964473009227	0.3
bab2	kin17	8.86	0.138	0.65	0.683130051063973	0.98
bab2	tara	4.8	0.138	0.65	0.683130051063973	0.98
bab2	CG14441	3.82	0.138	0.65	0.683130051063973	0.98
bab2	TfIIFbeta	2.79	0.138	0.65	0.683130051063973	0.98
bab2	ppl	2.26	0.138	0.65	0.683130051063973	0.98
bab2	CG7368	2.25	0.138	0.65	0.683130051063973	0.98
bab2	tio	2.16	0.138	0.65	0.683130051063973	0.98
bab2	Xbp1	1.83	0.138	0.65	0.683130051063973	0.98
bab2	Crc	1.75	0.138	0.65	0.683130051063973	0.98
bab2	E2f2	1.74	0.138	0.65	0.683130051063973	0.98
bab2	Rack1	1.71	0.138	0.65	0.683130051063973	0.98
bab2	CG2889	1.63	0.138	0.65	0.683130051063973	0.98
bab2	CG8216	1.61	0.138	0.65	0.683130051063973	0.98
bab2	Rpd3	1.6	0.138	0.65	0.683130051063973	0.98
bab2	CrebA	1.57	0.138	0.65	0.683130051063973	0.98
bab2	Hr39	1.55	0.138	0.65	0.683130051063973	0.98
bab2	MED28	1.45	0.138	0.65	0.683130051063973	0.98
bab2	MED18	1.44	0.138	0.65	0.683130051063973	0.98
bab2	Lmpt	1.4	0.138	0.65	0.683130051063973	0.98
bab2	Sap30	1.37	0.138	0.65	0.683130051063973	0.98
bab2	MBD-R2	1.32	0.138	0.65	0.683130051063973	0.98
bab2	HmgD	1.25	0.138	0.65	0.683130051063973	0.98
bab2	hng1	1.25	0.138	0.65	0.683130051063973	0.98
bab2	Elp3	1.24	0.138	0.65	0.683130051063973	0.98
bab2	ssp	1.16	0.138	0.65	0.683130051063973	0.98
bab2	CG14711	1.16	0.138	0.65	0.683130051063973	0.98
bab2	CG6689	1.11	0.138	0.65	0.683130051063973	0.98
bab2	CG11317	1.1	0.138	0.65	0.683130051063973	0.98
bab2	CG6163	1.09	0.138	0.65	0.683130051063973	0.98
bab2	RpII33	1.08	0.138	0.65	0.683130051063973	0.98
CG9119	Sap30	3.97	0.04	0.24	0.258198889747161	0.22
CG9119	Xrp1	3.82	0.04	0.24	0.258198889747161	0.22
CG9119	CG6813	3.61	0.04	0.24	0.258198889747161	0.22
CG9119	TH1	3.23	0.04	0.24	0.258198889747161	0.22
CG9119	CG17806	3.21	0.04	0.24	0.258198889747161	0.22
CG9119	CG6163	3.21	0.04	0.24	0.258198889747161	0.22
CG9119	hng1	3.08	0.04	0.24	0.258198889747161	0.22
CG9119	esn	2.86	0.04	0.24	0.258198889747161	0.22
CG9119	Mes4	2.48	0.04	0.24	0.258198889747161	0.22
CG9119	ktub	2.47	0.04	0.24	0.258198889747161	0.22
CG9119	CkIIalpha-i1	2.46	0.04	0.24	0.258198889747161	0.22
CG9119	NELF-B	2.37	0.04	0.24	0.258198889747161	0.22
CG9119	MBD-R2	2.36	0.04	0.24	0.258198889747161	0.22
CG9119	CG3847	2.31	0.04	0.24	0.258198889747161	0.22
CG9119	mrn	2.25	0.04	0.24	0.258198889747161	0.22
CG9119	Bap55	2.06	0.04	0.24	0.258198889747161	0.22
CG9119	fd68A	2.04	0.04	0.24	0.258198889747161	0.22
CG9119	CG18265	1.99	0.04	0.24	0.258198889747161	0.22
CG9119	CG8578	1.96	0.04	0.24	0.258198889747161	0.22
CG9119	ADD1	1.95	0.04	0.24	0.258198889747161	0.22
CG9119	CG17361	1.78	0.04	0.24	0.258198889747161	0.22
CG9119	Hsf	1.73	0.04	0.24	0.258198889747161	0.22
CG9119	l(3)mbt	1.55	0.04	0.24	0.258198889747161	0.22
CG9119	CG10959	1.53	0.04	0.24	0.258198889747161	0.22
CG9119	CG14711	1.48	0.04	0.24	0.258198889747161	0.22
CG9119	hpo	1.43	0.04	0.24	0.258198889747161	0.22
CG9119	Hr39	1.43	0.04	0.24	0.258198889747161	0.22
CG9119	CtBP	1.42	0.04	0.24	0.258198889747161	0.22
CG9119	CG4820	1.41	0.04	0.24	0.258198889747161	0.22
CG9119	TFAM	1.4	0.04	0.24	0.258198889747161	0.22
CG32333	CG14441	5.81	0.133	0.05	0.683130051063973	0.87
CG32333	grp	5.7	0.133	0.05	0.683130051063973	0.87
CG32333	CG3847	4.88	0.133	0.05	0.683130051063973	0.87
CG32333	MBD-R2	3.18	0.133	0.05	0.683130051063973	0.87
CG32333	ph-p	3.1	0.133	0.05	0.683130051063973	0.87
CG32333	Brf	2.99	0.133	0.05	0.683130051063973	0.87
CG32333	CG17829	2.75	0.133	0.05	0.683130051063973	0.87
CG32333	CG8765	2.63	0.133	0.05	0.683130051063973	0.87
CG32333	Sox14	2.5	0.133	0.05	0.683130051063973	0.87
CG32333	CG11696	2.44	0.133	0.05	0.683130051063973	0.87
CG32333	Elp3	2.21	0.133	0.05	0.683130051063973	0.87
CG32333	CG8950	2.03	0.133	0.05	0.683130051063973	0.87
CG32333	Eip93F	1.96	0.133	0.05	0.683130051063973	0.87
CG32333	Mes4	1.95	0.133	0.05	0.683130051063973	0.87
CG32333	Rpd3	1.9	0.133	0.05	0.683130051063973	0.87
CG32333	kin17	1.81	0.133	0.05	0.683130051063973	0.87
CG32333	jing	1.74	0.133	0.05	0.683130051063973	0.87
CG32333	Cdc5	1.72	0.133	0.05	0.683130051063973	0.87
CG32333	CG6254	1.66	0.133	0.05	0.683130051063973	0.87
CG32333	Chrac-14	1.63	0.133	0.05	0.683130051063973	0.87
CG32333	Sce	1.63	0.133	0.05	0.683130051063973	0.87
CG32333	Erm_Ey	1.54	0.133	0.05	0.683130051063973	0.87
CG32333	Rbsn-5	1.23	0.133	0.05	0.683130051063973	0.87
CG32333	Slp_D	1.2	0.133	0.05	0.683130051063973	0.87
CG32333	CG9705	1.2	0.133	0.05	0.683130051063973	0.87
CG32333	CG4820	1.13	0.133	0.05	0.683130051063973	0.87
CG32333	CG32700	1.08	0.133	0.05	0.683130051063973	0.87
CG32333	Rack1	1.07	0.133	0.05	0.683130051063973	0.87
CG32333	CG1792	1.07	0.133	0.05	0.683130051063973	0.87
CG32333	l(3)mbt	1	0.133	0.05	0.683130051063973	0.87
Rac1	mod	18.81	0.154	0.45	0.333333333333333	0.59
Rac1	Chrac-14	10.16	0.154	0.45	0.333333333333333	0.59
Rac1	cwo	6.79	0.154	0.45	0.333333333333333	0.59
Rac1	ppl	6.44	0.154	0.45	0.333333333333333	0.59
Rac1	Sox14	6.03	0.154	0.45	0.333333333333333	0.59
Rac1	cbt	5.53	0.154	0.45	0.333333333333333	0.59
Rac1	Rack1	4.27	0.154	0.45	0.333333333333333	0.59
Rac1	CG4565	4.05	0.154	0.45	0.333333333333333	0.59
Rac1	Bx	3.73	0.154	0.45	0.333333333333333	0.59
Rac1	fd68A	3.36	0.154	0.45	0.333333333333333	0.59
Rac1	CG9705	3.11	0.154	0.45	0.333333333333333	0.59
Rac1	CG2889	2.9	0.154	0.45	0.333333333333333	0.59
Rac1	Kdm2	2.68	0.154	0.45	0.333333333333333	0.59
Rac1	ecd	2.5	0.154	0.45	0.333333333333333	0.59
Rac1	CG3163	2.37	0.154	0.45	0.333333333333333	0.59
Rac1	Erm_Ey	2.33	0.154	0.45	0.333333333333333	0.59
Rac1	CG42748	2.32	0.154	0.45	0.333333333333333	0.59
Rac1	bon	2.32	0.154	0.45	0.333333333333333	0.59
Rac1	HP1b	2.26	0.154	0.45	0.333333333333333	0.59
Rac1	Hakai	2.12	0.154	0.45	0.333333333333333	0.59
Rac1	trem	2.11	0.154	0.45	0.333333333333333	0.59
Rac1	Cdc5	2.05	0.154	0.45	0.333333333333333	0.59
Rac1	GATAd	1.86	0.154	0.45	0.333333333333333	0.59
Rac1	row	1.86	0.154	0.45	0.333333333333333	0.59
Rac1	Lmpt	1.85	0.154	0.45	0.333333333333333	0.59
Rac1	MED28	1.7	0.154	0.45	0.333333333333333	0.59
Rac1	CG10209	1.61	0.154	0.45	0.333333333333333	0.59
Rac1	CG3815	1.47	0.154	0.45	0.333333333333333	0.59
Rac1	Sce	1.43	0.154	0.45	0.333333333333333	0.59
Rac1	Opbp	1.38	0.154	0.45	0.333333333333333	0.59
ru	Dad	5.13	0.321	0.19	0.53748384988657	0.52
ru	CG18265	4.7	0.321	0.19	0.53748384988657	0.52
ru	CG10654	4.59	0.321	0.19	0.53748384988657	0.52
ru	fd68A	3.23	0.321	0.19	0.53748384988657	0.52
ru	CG6689	2.17	0.321	0.19	0.53748384988657	0.52
ru	Ey_Hbn	1.93	0.321	0.19	0.53748384988657	0.52
ru	Bx	1.85	0.321	0.19	0.53748384988657	0.52
ru	CG4676	1.7	0.321	0.19	0.53748384988657	0.52
ru	trem	1.65	0.321	0.19	0.53748384988657	0.52
ru	l(3)mbt	1.64	0.321	0.19	0.53748384988657	0.52
ru	CG30403	1.53	0.321	0.19	0.53748384988657	0.52
ru	Taf5	1.41	0.321	0.19	0.53748384988657	0.52
ru	Hakai	1.4	0.321	0.19	0.53748384988657	0.52
ru	CG17361	1.29	0.321	0.19	0.53748384988657	0.52
ru	CG11696	1.27	0.321	0.19	0.53748384988657	0.52
ru	CG8950	1.26	0.321	0.19	0.53748384988657	0.52
ru	CG8216	1.25	0.321	0.19	0.53748384988657	0.52
ru	CG12391	1.25	0.321	0.19	0.53748384988657	0.52
ru	CG17829	1.21	0.321	0.19	0.53748384988657	0.52
ru	HmgD	1.18	0.321	0.19	0.53748384988657	0.52
ru	CG12659	1.14	0.321	0.19	0.53748384988657	0.52
ru	CG11317	1.11	0.321	0.19	0.53748384988657	0.52
ru	RpII33	1.09	0.321	0.19	0.53748384988657	0.52
ru	tara	1.09	0.321	0.19	0.53748384988657	0.52
ru	CG9705	1.06	0.321	0.19	0.53748384988657	0.52
ru	Sox14	1.03	0.321	0.19	0.53748384988657	0.52
ru	Opa_Erm	1	0.321	0.19	0.53748384988657	0.52
ru	mld	0.97	0.321	0.19	0.53748384988657	0.52
ru	jing	0.97	0.321	0.19	0.53748384988657	0.52
ru	CG7368	0.96	0.321	0.19	0.53748384988657	0.52
Psa	GATAd	5.5	0.072	0.64	0.447213595499958	0.58
Psa	Crc	4.14	0.072	0.64	0.447213595499958	0.58
Psa	CG6254	3.89	0.072	0.64	0.447213595499958	0.58
Psa	fd68A	3.65	0.072	0.64	0.447213595499958	0.58
Psa	Sce	3.61	0.072	0.64	0.447213595499958	0.58
Psa	CtBP	3.45	0.072	0.64	0.447213595499958	0.58
Psa	CG44247	3.3	0.072	0.64	0.447213595499958	0.58
Psa	CG8216	3.26	0.072	0.64	0.447213595499958	0.58
Psa	E2f1	3.07	0.072	0.64	0.447213595499958	0.58
Psa	CG18265	2.57	0.072	0.64	0.447213595499958	0.58
Psa	mor	2.44	0.072	0.64	0.447213595499958	0.58
Psa	bon	2.41	0.072	0.64	0.447213595499958	0.58
Psa	CG11317	2.41	0.072	0.64	0.447213595499958	0.58
Psa	mrn	2.37	0.072	0.64	0.447213595499958	0.58
Psa	Trf	2.36	0.072	0.64	0.447213595499958	0.58
Psa	TH1	2.17	0.072	0.64	0.447213595499958	0.58
Psa	Rbf	2.05	0.072	0.64	0.447213595499958	0.58
Psa	Dad	2.02	0.072	0.64	0.447213595499958	0.58
Psa	CG3847	2.01	0.072	0.64	0.447213595499958	0.58
Psa	CG8765	1.89	0.072	0.64	0.447213595499958	0.58
Psa	CG4820	1.86	0.072	0.64	0.447213595499958	0.58
Psa	cbt	1.86	0.072	0.64	0.447213595499958	0.58
Psa	Su(z)12	1.85	0.072	0.64	0.447213595499958	0.58
Psa	rgr	1.82	0.072	0.64	0.447213595499958	0.58
Psa	CG2889	1.73	0.072	0.64	0.447213595499958	0.58
Psa	Sox14	1.72	0.072	0.64	0.447213595499958	0.58
Psa	MED18	1.7	0.072	0.64	0.447213595499958	0.58
Psa	Octbeta2R	1.7	0.072	0.64	0.447213595499958	0.58
Psa	CG11696	1.67	0.072	0.64	0.447213595499958	0.58
Psa	HmgD	1.66	0.072	0.64	0.447213595499958	0.58
cue	Xbp1	9.54	0.082	0.57	0.786795792469443	0.62
cue	CG30403	7.88	0.082	0.57	0.786795792469443	0.62
cue	CG6689	5.64	0.082	0.57	0.786795792469443	0.62
cue	CG11317	5.13	0.082	0.57	0.786795792469443	0.62
cue	CG4565	4.85	0.082	0.57	0.786795792469443	0.62
cue	CG2889	4.14	0.082	0.57	0.786795792469443	0.62
cue	MED28	3.62	0.082	0.57	0.786795792469443	0.62
cue	CG3815	3.58	0.082	0.57	0.786795792469443	0.62
cue	TfIIFbeta	3.53	0.082	0.57	0.786795792469443	0.62
cue	phol	3.1	0.082	0.57	0.786795792469443	0.62
cue	row	2.83	0.082	0.57	0.786795792469443	0.62
cue	Sce	2.73	0.082	0.57	0.786795792469443	0.62
cue	Mef2	2.69	0.082	0.57	0.786795792469443	0.62
cue	CG12391	2.68	0.082	0.57	0.786795792469443	0.62
cue	CG10959	2.64	0.082	0.57	0.786795792469443	0.62
cue	Dnz1	2.55	0.082	0.57	0.786795792469443	0.62
cue	CG13894	2.54	0.082	0.57	0.786795792469443	0.62
cue	Side	2.53	0.082	0.57	0.786795792469443	0.62
cue	cbt	2.49	0.082	0.57	0.786795792469443	0.62
cue	Xrp1	2.47	0.082	0.57	0.786795792469443	0.62
cue	CG7368	2.46	0.082	0.57	0.786795792469443	0.62
cue	CG32982	2.45	0.082	0.57	0.786795792469443	0.62
cue	CG3163	2.32	0.082	0.57	0.786795792469443	0.62
cue	CG14711	2.31	0.082	0.57	0.786795792469443	0.62
cue	dalao	2.27	0.082	0.57	0.786795792469443	0.62
cue	mod	2.27	0.082	0.57	0.786795792469443	0.62
cue	hng1	2.25	0.082	0.57	0.786795792469443	0.62
cue	Sap30	2.2	0.082	0.57	0.786795792469443	0.62
cue	CkIIalpha-i1	1.94	0.082	0.57	0.786795792469443	0.62
cue	Rpd3	1.89	0.082	0.57	0.786795792469443	0.62
CG12090	row	7.22	0.059	0.18	0.447213595499958	0.66
CG12090	CG12659	4.28	0.059	0.18	0.447213595499958	0.66
CG12090	trem	3.98	0.059	0.18	0.447213595499958	0.66
CG12090	CG9215	3.97	0.059	0.18	0.447213595499958	0.66
CG12090	tio	3.73	0.059	0.18	0.447213595499958	0.66
CG12090	TfIIFbeta	3.73	0.059	0.18	0.447213595499958	0.66
CG12090	CG8950	3.33	0.059	0.18	0.447213595499958	0.66
CG12090	CG13123	3.22	0.059	0.18	0.447213595499958	0.66
CG12090	Sce	2.73	0.059	0.18	0.447213595499958	0.66
CG12090	CrebA	2.55	0.059	0.18	0.447213595499958	0.66
CG12090	CG18265	2.32	0.059	0.18	0.447213595499958	0.66
CG12090	NFAT	2.32	0.059	0.18	0.447213595499958	0.66
CG12090	CG3838	2.31	0.059	0.18	0.447213595499958	0.66
CG12090	CG4565	2.29	0.059	0.18	0.447213595499958	0.66
CG12090	Hakai	1.99	0.059	0.18	0.447213595499958	0.66
CG12090	jing	1.93	0.059	0.18	0.447213595499958	0.66
CG12090	ppl	1.93	0.059	0.18	0.447213595499958	0.66
CG12090	mod	1.87	0.059	0.18	0.447213595499958	0.66
CG12090	HP1b	1.81	0.059	0.18	0.447213595499958	0.66
CG12090	Sap30	1.76	0.059	0.18	0.447213595499958	0.66
CG12090	CG3163	1.72	0.059	0.18	0.447213595499958	0.66
CG12090	spt4	1.66	0.059	0.18	0.447213595499958	0.66
CG12090	CG12391	1.61	0.059	0.18	0.447213595499958	0.66
CG12090	Su(var)2-HP2	1.61	0.059	0.18	0.447213595499958	0.66
CG12090	ph-p	1.59	0.059	0.18	0.447213595499958	0.66
CG12090	CG17806	1.57	0.059	0.18	0.447213595499958	0.66
CG12090	TFAM	1.56	0.059	0.18	0.447213595499958	0.66
CG12090	Lmpt	1.5	0.059	0.18	0.447213595499958	0.66
CG12090	GATAd	1.45	0.059	0.18	0.447213595499958	0.66
CG12090	CG11723	1.36	0.059	0.18	0.447213595499958	0.66
CG7852	Elp3	11.05	0.068	-0.01	0.181568259800641	0.17
CG7852	CG4565	6.23	0.068	-0.01	0.181568259800641	0.17
CG7852	CG9705	4.89	0.068	-0.01	0.181568259800641	0.17
CG7852	mrn	3.71	0.068	-0.01	0.181568259800641	0.17
CG7852	Brf	3.66	0.068	-0.01	0.181568259800641	0.17
CG7852	CG6163	2.84	0.068	-0.01	0.181568259800641	0.17
CG7852	mamo	2.81	0.068	-0.01	0.181568259800641	0.17
CG7852	Cdc5	2.74	0.068	-0.01	0.181568259800641	0.17
CG7852	Hr39	2.72	0.068	-0.01	0.181568259800641	0.17
CG7852	CG3065	2.48	0.068	-0.01	0.181568259800641	0.17
CG7852	CG17829	2.47	0.068	-0.01	0.181568259800641	0.17
CG7852	rgr	2.29	0.068	-0.01	0.181568259800641	0.17
CG7852	hpo	2.15	0.068	-0.01	0.181568259800641	0.17
CG7852	CG45071	2.14	0.068	-0.01	0.181568259800641	0.17
CG7852	E2f2	1.98	0.068	-0.01	0.181568259800641	0.17
CG7852	Rack1	1.93	0.068	-0.01	0.181568259800641	0.17
CG7852	CG8950	1.65	0.068	-0.01	0.181568259800641	0.17
CG7852	row	1.62	0.068	-0.01	0.181568259800641	0.17
CG7852	MBD-R2	1.54	0.068	-0.01	0.181568259800641	0.17
CG7852	CG7368	1.51	0.068	-0.01	0.181568259800641	0.17
CG7852	Bx	1.51	0.068	-0.01	0.181568259800641	0.17
CG7852	HP1b	1.39	0.068	-0.01	0.181568259800641	0.17
CG7852	ecd	1.37	0.068	-0.01	0.181568259800641	0.17
CG7852	CG2889	1.36	0.068	-0.01	0.181568259800641	0.17
CG7852	CG6689	1.36	0.068	-0.01	0.181568259800641	0.17
CG7852	phol	1.34	0.068	-0.01	0.181568259800641	0.17
CG7852	GATAd	1.28	0.068	-0.01	0.181568259800641	0.17
CG7852	Xrp1	1.26	0.068	-0.01	0.181568259800641	0.17
CG7852	Ssl1	1.24	0.068	-0.01	0.181568259800641	0.17
CG7852	Su(z)12	1.1	0.068	-0.01	0.181568259800641	0.17
metl	ph-p	7.6	0.092	0.73	0.683130051063973	0.88
metl	CG30403	6.49	0.092	0.73	0.683130051063973	0.88
metl	CG42748	6.15	0.092	0.73	0.683130051063973	0.88
metl	CG17568	5.65	0.092	0.73	0.683130051063973	0.88
metl	CG11317	5.59	0.092	0.73	0.683130051063973	0.88
metl	MED17	5.59	0.092	0.73	0.683130051063973	0.88
metl	CG9948	5	0.092	0.73	0.683130051063973	0.88
metl	Chrac-14	4.92	0.092	0.73	0.683130051063973	0.88
metl	Crc	4.8	0.092	0.73	0.683130051063973	0.88
metl	E2f1	4.65	0.092	0.73	0.683130051063973	0.88
metl	Lmpt	3.95	0.092	0.73	0.683130051063973	0.88
metl	phol	3.52	0.092	0.73	0.683130051063973	0.88
metl	CG6163	3.38	0.092	0.73	0.683130051063973	0.88
metl	CG32982	3.24	0.092	0.73	0.683130051063973	0.88
metl	CG12659	3.14	0.092	0.73	0.683130051063973	0.88
metl	Dnz1	2.84	0.092	0.73	0.683130051063973	0.88
metl	spt4	2.79	0.092	0.73	0.683130051063973	0.88
metl	CG10209	2.64	0.092	0.73	0.683130051063973	0.88
metl	CG8924	2.62	0.092	0.73	0.683130051063973	0.88
metl	NELF-B	2.61	0.092	0.73	0.683130051063973	0.88
metl	CG10654	2.43	0.092	0.73	0.683130051063973	0.88
metl	Hth	2.41	0.092	0.73	0.683130051063973	0.88
metl	e(y)2	2.26	0.092	0.73	0.683130051063973	0.88
metl	CG2889	2.13	0.092	0.73	0.683130051063973	0.88
metl	hng1	2.08	0.092	0.73	0.683130051063973	0.88
metl	rgr	2.08	0.092	0.73	0.683130051063973	0.88
metl	Bap55	2.04	0.092	0.73	0.683130051063973	0.88
metl	l(3)mbt	1.92	0.092	0.73	0.683130051063973	0.88
metl	Xbp1	1.84	0.092	0.73	0.683130051063973	0.88
metl	CG3163	1.76	0.092	0.73	0.683130051063973	0.88
alphaCOP	mamo	5.56	0.08	0.26	0.428571428571429	0.68
alphaCOP	CG6689	3.89	0.08	0.26	0.428571428571429	0.68
alphaCOP	CG17806	3.83	0.08	0.26	0.428571428571429	0.68
alphaCOP	CG11414	3.67	0.08	0.26	0.428571428571429	0.68
alphaCOP	Taf5	2.91	0.08	0.26	0.428571428571429	0.68
alphaCOP	Atf-2	2.85	0.08	0.26	0.428571428571429	0.68
alphaCOP	Rbf	2.72	0.08	0.26	0.428571428571429	0.68
alphaCOP	HP1b	2.64	0.08	0.26	0.428571428571429	0.68
alphaCOP	Kdm2	2.36	0.08	0.26	0.428571428571429	0.68
alphaCOP	cbt	2.33	0.08	0.26	0.428571428571429	0.68
alphaCOP	Xbp1	2.29	0.08	0.26	0.428571428571429	0.68
alphaCOP	CG4820	2.27	0.08	0.26	0.428571428571429	0.68
alphaCOP	Hbn_Opa_Slp	2.2	0.08	0.26	0.428571428571429	0.68
alphaCOP	rgr	2.12	0.08	0.26	0.428571428571429	0.68
alphaCOP	l(3)mbt	1.83	0.08	0.26	0.428571428571429	0.68
alphaCOP	MED4	1.8	0.08	0.26	0.428571428571429	0.68
alphaCOP	fd68A	1.79	0.08	0.26	0.428571428571429	0.68
alphaCOP	Sry-delta	1.73	0.08	0.26	0.428571428571429	0.68
alphaCOP	CG12299	1.71	0.08	0.26	0.428571428571429	0.68
alphaCOP	CG1792	1.7	0.08	0.26	0.428571428571429	0.68
alphaCOP	TH1	1.69	0.08	0.26	0.428571428571429	0.68
alphaCOP	ADD1	1.45	0.08	0.26	0.428571428571429	0.68
alphaCOP	mod	1.43	0.08	0.26	0.428571428571429	0.68
alphaCOP	Erm_Ey	1.41	0.08	0.26	0.428571428571429	0.68
alphaCOP	Sap30	1.36	0.08	0.26	0.428571428571429	0.68
alphaCOP	Hth	1.33	0.08	0.26	0.428571428571429	0.68
alphaCOP	E2f1	1.3	0.08	0.26	0.428571428571429	0.68
alphaCOP	Su(var)2-HP2	1.28	0.08	0.26	0.428571428571429	0.68
alphaCOP	Hth_Opa	1.28	0.08	0.26	0.428571428571429	0.68
alphaCOP	Rbsn-5	1.27	0.08	0.26	0.428571428571429	0.68
CG7991	CG32982	10.41	0.261	-0.06	0.258198889747161	0.31
CG7991	CG45071	9.98	0.261	-0.06	0.258198889747161	0.31
CG7991	ktub	6.04	0.261	-0.06	0.258198889747161	0.31
CG7991	Chrac-14	4.62	0.261	-0.06	0.258198889747161	0.31
CG7991	Ssl1	4.53	0.261	-0.06	0.258198889747161	0.31
CG7991	Side	4.09	0.261	-0.06	0.258198889747161	0.31
CG7991	dbr	4.01	0.261	-0.06	0.258198889747161	0.31
CG7991	CG4676	3.18	0.261	-0.06	0.258198889747161	0.31
CG7991	Octbeta2R	2.89	0.261	-0.06	0.258198889747161	0.31
CG7991	CG6907	2.46	0.261	-0.06	0.258198889747161	0.31
CG7991	CkIIalpha-i1	2.37	0.261	-0.06	0.258198889747161	0.31
CG7991	Eip93F	1.98	0.261	-0.06	0.258198889747161	0.31
CG7991	GATAd	1.91	0.261	-0.06	0.258198889747161	0.31
CG7991	CG11317	1.9	0.261	-0.06	0.258198889747161	0.31
CG7991	Sry-delta	1.82	0.261	-0.06	0.258198889747161	0.31
CG7991	Xbp1	1.75	0.261	-0.06	0.258198889747161	0.31
CG7991	CG3065	1.74	0.261	-0.06	0.258198889747161	0.31
CG7991	CG6254	1.53	0.261	-0.06	0.258198889747161	0.31
CG7991	Dh44-R2	1.51	0.261	-0.06	0.258198889747161	0.31
CG7991	CG6163	1.5	0.261	-0.06	0.258198889747161	0.31
CG7991	Su(z)12	1.46	0.261	-0.06	0.258198889747161	0.31
CG7991	CrebA	1.46	0.261	-0.06	0.258198889747161	0.31
CG7991	e(y)2	1.41	0.261	-0.06	0.258198889747161	0.31
CG7991	CG6813	1.36	0.261	-0.06	0.258198889747161	0.31
CG7991	dalao	1.24	0.261	-0.06	0.258198889747161	0.31
CG7991	CG8216	1.15	0.261	-0.06	0.258198889747161	0.31
CG7991	Taf5	1.08	0.261	-0.06	0.258198889747161	0.31
CG7991	TH1	1.05	0.261	-0.06	0.258198889747161	0.31
CG7991	mld	1.04	0.261	-0.06	0.258198889747161	0.31
CG7991	Ey_Hbn	1	0.261	-0.06	0.258198889747161	0.31
drpr	NFAT	9.34	0.118	0.76	0.832050294337844	0.57
drpr	CG3815	7.22	0.118	0.76	0.832050294337844	0.57
drpr	phol	4.74	0.118	0.76	0.832050294337844	0.57
drpr	Chrac-14	4.24	0.118	0.76	0.832050294337844	0.57
drpr	HP1b	3.95	0.118	0.76	0.832050294337844	0.57
drpr	tef	3.87	0.118	0.76	0.832050294337844	0.57
drpr	CG10959	3.51	0.118	0.76	0.832050294337844	0.57
drpr	CrebA	3.42	0.118	0.76	0.832050294337844	0.57
drpr	CG12391	3.34	0.118	0.76	0.832050294337844	0.57
drpr	CG42748	2.58	0.118	0.76	0.832050294337844	0.57
drpr	CG10654	2.57	0.118	0.76	0.832050294337844	0.57
drpr	CG4676	2.25	0.118	0.76	0.832050294337844	0.57
drpr	CkIIalpha-i1	2.12	0.118	0.76	0.832050294337844	0.57
drpr	Hth	2.09	0.118	0.76	0.832050294337844	0.57
drpr	spt4	2.04	0.118	0.76	0.832050294337844	0.57
drpr	ssp	2.04	0.118	0.76	0.832050294337844	0.57
drpr	Su(z)12	2.02	0.118	0.76	0.832050294337844	0.57
drpr	CG11414	1.99	0.118	0.76	0.832050294337844	0.57
drpr	Bx	1.97	0.118	0.76	0.832050294337844	0.57
drpr	Mef2	1.71	0.118	0.76	0.832050294337844	0.57
drpr	CG6683	1.66	0.118	0.76	0.832050294337844	0.57
drpr	Taf5	1.57	0.118	0.76	0.832050294337844	0.57
drpr	ADD1	1.45	0.118	0.76	0.832050294337844	0.57
drpr	Brf	1.45	0.118	0.76	0.832050294337844	0.57
drpr	ecd	1.41	0.118	0.76	0.832050294337844	0.57
drpr	cwo	1.24	0.118	0.76	0.832050294337844	0.57
drpr	CG8924	1.22	0.118	0.76	0.832050294337844	0.57
drpr	CG9948	1.21	0.118	0.76	0.832050294337844	0.57
drpr	CG3065	1.2	0.118	0.76	0.832050294337844	0.57
drpr	Hbn_Opa_Slp	1.19	0.118	0.76	0.832050294337844	0.57
Gk	CG12391	7.81	0.148	0.72	0.683130051063973	0.55
Gk	CG2889	5.44	0.148	0.72	0.683130051063973	0.55
Gk	CG13894	5.15	0.148	0.72	0.683130051063973	0.55
Gk	CG6163	4.98	0.148	0.72	0.683130051063973	0.55
Gk	CG3815	4.73	0.148	0.72	0.683130051063973	0.55
Gk	Rack1	4.72	0.148	0.72	0.683130051063973	0.55
Gk	CG4565	4.16	0.148	0.72	0.683130051063973	0.55
Gk	kin17	4.04	0.148	0.72	0.683130051063973	0.55
Gk	NFAT	3.8	0.148	0.72	0.683130051063973	0.55
Gk	Eip93F	3.39	0.148	0.72	0.683130051063973	0.55
Gk	Side	3.03	0.148	0.72	0.683130051063973	0.55
Gk	Rbsn-5	2.87	0.148	0.72	0.683130051063973	0.55
Gk	phol	2.86	0.148	0.72	0.683130051063973	0.55
Gk	E2f2	2.83	0.148	0.72	0.683130051063973	0.55
Gk	Opbp	2.56	0.148	0.72	0.683130051063973	0.55
Gk	hpo	2.47	0.148	0.72	0.683130051063973	0.55
Gk	Dnz1	2.42	0.148	0.72	0.683130051063973	0.55
Gk	mamo	2.39	0.148	0.72	0.683130051063973	0.55
Gk	CG13123	2.35	0.148	0.72	0.683130051063973	0.55
Gk	Elp3	2.26	0.148	0.72	0.683130051063973	0.55
Gk	Kdm2	2.21	0.148	0.72	0.683130051063973	0.55
Gk	MED4	2.05	0.148	0.72	0.683130051063973	0.55
Gk	Ssl1	1.85	0.148	0.72	0.683130051063973	0.55
Gk	CG17568	1.84	0.148	0.72	0.683130051063973	0.55
Gk	Hsf	1.83	0.148	0.72	0.683130051063973	0.55
Gk	ecd	1.5	0.148	0.72	0.683130051063973	0.55
Gk	CG3847	1.46	0.148	0.72	0.683130051063973	0.55
Gk	CG11414	1.44	0.148	0.72	0.683130051063973	0.55
Gk	ADD1	1.42	0.148	0.72	0.683130051063973	0.55
Gk	Sap30	1.41	0.148	0.72	0.683130051063973	0.55
CG8001	Mes4	6.06	0.067	0.4	0.683130051063973	1
CG8001	TFAM	4.58	0.067	0.4	0.683130051063973	1
CG8001	TfIIFbeta	4.23	0.067	0.4	0.683130051063973	1
CG8001	HmgD	3.72	0.067	0.4	0.683130051063973	1
CG8001	row	3.57	0.067	0.4	0.683130051063973	1
CG8001	CG11317	2.85	0.067	0.4	0.683130051063973	1
CG8001	CG12299	2.78	0.067	0.4	0.683130051063973	1
CG8001	Sce	2.37	0.067	0.4	0.683130051063973	1
CG8001	CG8765	2.31	0.067	0.4	0.683130051063973	1
CG8001	CG4820	2.1	0.067	0.4	0.683130051063973	1
CG8001	Bap55	1.99	0.067	0.4	0.683130051063973	1
CG8001	HP1b	1.93	0.067	0.4	0.683130051063973	1
CG8001	CG9705	1.91	0.067	0.4	0.683130051063973	1
CG8001	kin17	1.9	0.067	0.4	0.683130051063973	1
CG8001	mor	1.88	0.067	0.4	0.683130051063973	1
CG8001	Opbp	1.81	0.067	0.4	0.683130051063973	1
CG8001	Hsf	1.75	0.067	0.4	0.683130051063973	1
CG8001	Slp_D	1.62	0.067	0.4	0.683130051063973	1
CG8001	Ey_Hbn	1.6	0.067	0.4	0.683130051063973	1
CG8001	dbr	1.56	0.067	0.4	0.683130051063973	1
CG8001	MBD-R2	1.51	0.067	0.4	0.683130051063973	1
CG8001	Hth	1.48	0.067	0.4	0.683130051063973	1
CG8001	MED18	1.45	0.067	0.4	0.683130051063973	1
CG8001	CG3065	1.43	0.067	0.4	0.683130051063973	1
CG8001	Rbsn-5	1.4	0.067	0.4	0.683130051063973	1
CG8001	Dad	1.3	0.067	0.4	0.683130051063973	1
CG8001	CG6813	1.24	0.067	0.4	0.683130051063973	1
CG8001	CG6654	1.19	0.067	0.4	0.683130051063973	1
CG8001	MED28	1.17	0.067	0.4	0.683130051063973	1
CG8001	NFAT	1.14	0.067	0.4	0.683130051063973	1
alpha-Spec	Sap30	9.13	0.129	0.21	0.174077655955698	0.16
alpha-Spec	GATAd	6.24	0.129	0.21	0.174077655955698	0.16
alpha-Spec	Rbf	5.58	0.129	0.21	0.174077655955698	0.16
alpha-Spec	Lmpt	4.74	0.129	0.21	0.174077655955698	0.16
alpha-Spec	ktub	4.61	0.129	0.21	0.174077655955698	0.16
alpha-Spec	NFAT	4.41	0.129	0.21	0.174077655955698	0.16
alpha-Spec	fd68A	4.24	0.129	0.21	0.174077655955698	0.16
alpha-Spec	Mef2	4.16	0.129	0.21	0.174077655955698	0.16
alpha-Spec	NELF-B	3.8	0.129	0.21	0.174077655955698	0.16
alpha-Spec	Brf	2.82	0.129	0.21	0.174077655955698	0.16
alpha-Spec	Atf-2	2.75	0.129	0.21	0.174077655955698	0.16
alpha-Spec	MED18	2.57	0.129	0.21	0.174077655955698	0.16
alpha-Spec	CG32982	2.57	0.129	0.21	0.174077655955698	0.16
alpha-Spec	CG11414	2.27	0.129	0.21	0.174077655955698	0.16
alpha-Spec	Mes4	2.12	0.129	0.21	0.174077655955698	0.16
alpha-Spec	Ssl1	2.04	0.129	0.21	0.174077655955698	0.16
alpha-Spec	tef	1.99	0.129	0.21	0.174077655955698	0.16
alpha-Spec	CG6813	1.95	0.129	0.21	0.174077655955698	0.16
alpha-Spec	CG13123	1.92	0.129	0.21	0.174077655955698	0.16
alpha-Spec	mor	1.88	0.129	0.21	0.174077655955698	0.16
alpha-Spec	CG32700	1.82	0.129	0.21	0.174077655955698	0.16
alpha-Spec	Xbp1	1.78	0.129	0.21	0.174077655955698	0.16
alpha-Spec	Eip93F	1.68	0.129	0.21	0.174077655955698	0.16
alpha-Spec	CG7368	1.64	0.129	0.21	0.174077655955698	0.16
alpha-Spec	Sox14	1.54	0.129	0.21	0.174077655955698	0.16
alpha-Spec	CG6683	1.52	0.129	0.21	0.174077655955698	0.16
alpha-Spec	hpo	1.51	0.129	0.21	0.174077655955698	0.16
alpha-Spec	CG4820	1.49	0.129	0.21	0.174077655955698	0.16
alpha-Spec	CG44247	1.49	0.129	0.21	0.174077655955698	0.16
alpha-Spec	CG8216	1.46	0.129	0.21	0.174077655955698	0.16
JTBR	Eip93F	6.29	0.069	0.1	0.2	0.33
JTBR	Brf	3.31	0.069	0.1	0.2	0.33
JTBR	Su(z)12	2.92	0.069	0.1	0.2	0.33
JTBR	CG18265	2.75	0.069	0.1	0.2	0.33
JTBR	CG6683	2.69	0.069	0.1	0.2	0.33
JTBR	Taf5	2.58	0.069	0.1	0.2	0.33
JTBR	CG6689	2.3	0.069	0.1	0.2	0.33
JTBR	dbr	2.2	0.069	0.1	0.2	0.33
JTBR	Hth	2.05	0.069	0.1	0.2	0.33
JTBR	Slp_D	1.96	0.069	0.1	0.2	0.33
JTBR	CG12391	1.85	0.069	0.1	0.2	0.33
JTBR	ktub	1.84	0.069	0.1	0.2	0.33
JTBR	hpo	1.69	0.069	0.1	0.2	0.33
JTBR	ADD1	1.68	0.069	0.1	0.2	0.33
JTBR	CG8765	1.54	0.069	0.1	0.2	0.33
JTBR	CG4676	1.41	0.069	0.1	0.2	0.33
JTBR	RpII33	1.4	0.069	0.1	0.2	0.33
JTBR	CG6254	1.32	0.069	0.1	0.2	0.33
JTBR	esn	1.26	0.069	0.1	0.2	0.33
JTBR	CG15073	1.26	0.069	0.1	0.2	0.33
JTBR	CG12299	1.24	0.069	0.1	0.2	0.33
JTBR	Eip74EF	1.11	0.069	0.1	0.2	0.33
JTBR	CG4565	1.1	0.069	0.1	0.2	0.33
JTBR	Rbsn-5	1	0.069	0.1	0.2	0.33
JTBR	CG2889	0.99	0.069	0.1	0.2	0.33
JTBR	CG9948	0.95	0.069	0.1	0.2	0.33
JTBR	MED28	0.9	0.069	0.1	0.2	0.33
JTBR	CG17568	0.84	0.069	0.1	0.2	0.33
JTBR	hng1	0.83	0.069	0.1	0.2	0.33
JTBR	ecd	0.81	0.069	0.1	0.2	0.33
HBS1	CR43670	4.96	0.052	-0.01	0.2	0.29
HBS1	CG4676	4.92	0.052	-0.01	0.2	0.29
HBS1	Xbp1	4.66	0.052	-0.01	0.2	0.29
HBS1	CG12659	4.64	0.052	-0.01	0.2	0.29
HBS1	TfIIFbeta	4.34	0.052	-0.01	0.2	0.29
HBS1	mor	4.16	0.052	-0.01	0.2	0.29
HBS1	bon	3.97	0.052	-0.01	0.2	0.29
HBS1	Brf	3.71	0.052	-0.01	0.2	0.29
HBS1	Taf5	3.03	0.052	-0.01	0.2	0.29
HBS1	CG7368	2.94	0.052	-0.01	0.2	0.29
HBS1	fd68A	2.34	0.052	-0.01	0.2	0.29
HBS1	Bap55	1.99	0.052	-0.01	0.2	0.29
HBS1	CG6813	1.95	0.052	-0.01	0.2	0.29
HBS1	CG10654	1.84	0.052	-0.01	0.2	0.29
HBS1	zf30C	1.83	0.052	-0.01	0.2	0.29
HBS1	spt4	1.68	0.052	-0.01	0.2	0.29
HBS1	rgr	1.67	0.052	-0.01	0.2	0.29
HBS1	Trf	1.61	0.052	-0.01	0.2	0.29
HBS1	mld	1.59	0.052	-0.01	0.2	0.29
HBS1	CG6254	1.58	0.052	-0.01	0.2	0.29
HBS1	CG8578	1.49	0.052	-0.01	0.2	0.29
HBS1	pzg	1.46	0.052	-0.01	0.2	0.29
HBS1	ash2	1.45	0.052	-0.01	0.2	0.29
HBS1	D_BarHI	1.42	0.052	-0.01	0.2	0.29
HBS1	Erm_Ey	1.37	0.052	-0.01	0.2	0.29
HBS1	hng1	1.34	0.052	-0.01	0.2	0.29
HBS1	E2f1	1.32	0.052	-0.01	0.2	0.29
HBS1	HmgD	1.3	0.052	-0.01	0.2	0.29
HBS1	Cdc5	1.27	0.052	-0.01	0.2	0.29
HBS1	CkIIalpha-i1	1.26	0.052	-0.01	0.2	0.29
CG13937	nvy	11.09	0.357	0.59	0.683130051063973	0.36
CG13937	Trf	5.76	0.357	0.59	0.683130051063973	0.36
CG13937	ppl	5.44	0.357	0.59	0.683130051063973	0.36
CG13937	CG2889	5.12	0.357	0.59	0.683130051063973	0.36
CG13937	ash2	3.81	0.357	0.59	0.683130051063973	0.36
CG13937	CG18265	3.28	0.357	0.59	0.683130051063973	0.36
CG13937	Mef2	3.2	0.357	0.59	0.683130051063973	0.36
CG13937	mod	3.18	0.357	0.59	0.683130051063973	0.36
CG13937	Xbp1	3.12	0.357	0.59	0.683130051063973	0.36
CG13937	grp	3.03	0.357	0.59	0.683130051063973	0.36
CG13937	cwo	2.49	0.357	0.59	0.683130051063973	0.36
CG13937	CG14711	2.44	0.357	0.59	0.683130051063973	0.36
CG13937	CG7368	2.18	0.357	0.59	0.683130051063973	0.36
CG13937	Hsf	2.17	0.357	0.59	0.683130051063973	0.36
CG13937	CG6683	2.16	0.357	0.59	0.683130051063973	0.36
CG13937	trem	2.02	0.357	0.59	0.683130051063973	0.36
CG13937	Eip93F	1.96	0.357	0.59	0.683130051063973	0.36
CG13937	Elp3	1.94	0.357	0.59	0.683130051063973	0.36
CG13937	CG3815	1.9	0.357	0.59	0.683130051063973	0.36
CG13937	CG11723	1.81	0.357	0.59	0.683130051063973	0.36
CG13937	Rack1	1.79	0.357	0.59	0.683130051063973	0.36
CG13937	fd68A	1.77	0.357	0.59	0.683130051063973	0.36
CG13937	phol	1.7	0.357	0.59	0.683130051063973	0.36
CG13937	MED4	1.64	0.357	0.59	0.683130051063973	0.36
CG13937	Xrp1	1.63	0.357	0.59	0.683130051063973	0.36
CG13937	row	1.39	0.357	0.59	0.683130051063973	0.36
CG13937	CG42748	1.33	0.357	0.59	0.683130051063973	0.36
CG13937	CG17829	1.29	0.357	0.59	0.683130051063973	0.36
CG13937	Crc	1.24	0.357	0.59	0.683130051063973	0.36
CG13937	Sox14	1.16	0.357	0.59	0.683130051063973	0.36
CG1275	HP1b	9.29	0.405	0.48	0.377964473009227	0.51
CG1275	CG9215	6.36	0.405	0.48	0.377964473009227	0.51
CG1275	cbt	6.06	0.405	0.48	0.377964473009227	0.51
CG1275	Dnz1	5.46	0.405	0.48	0.377964473009227	0.51
CG1275	dbr	5.28	0.405	0.48	0.377964473009227	0.51
CG1275	CG10654	4.93	0.405	0.48	0.377964473009227	0.51
CG1275	trem	4.9	0.405	0.48	0.377964473009227	0.51
CG1275	Sry-delta	4.83	0.405	0.48	0.377964473009227	0.51
CG1275	CG9705	4.8	0.405	0.48	0.377964473009227	0.51
CG1275	Bx	4.8	0.405	0.48	0.377964473009227	0.51
CG1275	CG3847	4.63	0.405	0.48	0.377964473009227	0.51
CG1275	cwo	3.94	0.405	0.48	0.377964473009227	0.51
CG1275	tef	3.82	0.405	0.48	0.377964473009227	0.51
CG1275	Lmpt	3.66	0.405	0.48	0.377964473009227	0.51
CG1275	CG12299	3.54	0.405	0.48	0.377964473009227	0.51
CG1275	grp	3.49	0.405	0.48	0.377964473009227	0.51
CG1275	CG10959	3.47	0.405	0.48	0.377964473009227	0.51
CG1275	ash2	3.36	0.405	0.48	0.377964473009227	0.51
CG1275	ppl	3.26	0.405	0.48	0.377964473009227	0.51
CG1275	Kdm2	3	0.405	0.48	0.377964473009227	0.51
CG1275	CG8765	2.94	0.405	0.48	0.377964473009227	0.51
CG1275	e(y)2	2.9	0.405	0.48	0.377964473009227	0.51
CG1275	mod	2.79	0.405	0.48	0.377964473009227	0.51
CG1275	tara	2.76	0.405	0.48	0.377964473009227	0.51
CG1275	CG1792	2.55	0.405	0.48	0.377964473009227	0.51
CG1275	CG42748	2.47	0.405	0.48	0.377964473009227	0.51
CG1275	Eip74EF	2.41	0.405	0.48	0.377964473009227	0.51
CG1275	CG8216	2.24	0.405	0.48	0.377964473009227	0.51
CG1275	CG9948	2.21	0.405	0.48	0.377964473009227	0.51
CG1275	CG3065	2.21	0.405	0.48	0.377964473009227	0.51
CG2034	NELF-B	5.54	0.073	-0.75	-0.0666666666666667	0.95
CG2034	CG8924	4.86	0.073	-0.75	-0.0666666666666667	0.95
CG2034	CG8765	3.74	0.073	-0.75	-0.0666666666666667	0.95
CG2034	Xbp1	3.69	0.073	-0.75	-0.0666666666666667	0.95
CG2034	trem	3.16	0.073	-0.75	-0.0666666666666667	0.95
CG2034	Ey_Hbn	3.12	0.073	-0.75	-0.0666666666666667	0.95
CG2034	CG9705	2.5	0.073	-0.75	-0.0666666666666667	0.95
CG2034	Sap30	1.98	0.073	-0.75	-0.0666666666666667	0.95
CG2034	Dad	1.91	0.073	-0.75	-0.0666666666666667	0.95
CG2034	CG4676	1.85	0.073	-0.75	-0.0666666666666667	0.95
CG2034	CG3163	1.83	0.073	-0.75	-0.0666666666666667	0.95
CG2034	CG17829	1.8	0.073	-0.75	-0.0666666666666667	0.95
CG2034	mod	1.77	0.073	-0.75	-0.0666666666666667	0.95
CG2034	CG8950	1.74	0.073	-0.75	-0.0666666666666667	0.95
CG2034	cbt	1.67	0.073	-0.75	-0.0666666666666667	0.95
CG2034	ecd	1.63	0.073	-0.75	-0.0666666666666667	0.95
CG2034	tio	1.53	0.073	-0.75	-0.0666666666666667	0.95
CG2034	CG32700	1.45	0.073	-0.75	-0.0666666666666667	0.95
CG2034	Eip74EF	1.45	0.073	-0.75	-0.0666666666666667	0.95
CG2034	CG6813	1.43	0.073	-0.75	-0.0666666666666667	0.95
CG2034	dalao	1.37	0.073	-0.75	-0.0666666666666667	0.95
CG2034	CG32982	1.27	0.073	-0.75	-0.0666666666666667	0.95
CG2034	Lmpt	1.08	0.073	-0.75	-0.0666666666666667	0.95
CG2034	Bap55	1.06	0.073	-0.75	-0.0666666666666667	0.95
CG2034	rgr	1.05	0.073	-0.75	-0.0666666666666667	0.95
CG2034	Hakai	1.02	0.073	-0.75	-0.0666666666666667	0.95
CG2034	CG10654	0.96	0.073	-0.75	-0.0666666666666667	0.95
CG2034	HmgD	0.92	0.073	-0.75	-0.0666666666666667	0.95
CG2034	Side	0.92	0.073	-0.75	-0.0666666666666667	0.95
CG2034	Hth_Opa	0.91	0.073	-0.75	-0.0666666666666667	0.95
CG13807	ph-p	5.41	0.072	0.58	1	0.9
CG13807	Dnz1	5.03	0.072	0.58	1	0.9
CG13807	CG17361	4.47	0.072	0.58	1	0.9
CG13807	pzg	3.87	0.072	0.58	1	0.9
CG13807	Su(z)12	3.84	0.072	0.58	1	0.9
CG13807	Lmpt	3.78	0.072	0.58	1	0.9
CG13807	CG3163	3.77	0.072	0.58	1	0.9
CG13807	CG30403	3.54	0.072	0.58	1	0.9
CG13807	Side	3.08	0.072	0.58	1	0.9
CG13807	Crc	3	0.072	0.58	1	0.9
CG13807	CG3838	2.74	0.072	0.58	1	0.9
CG13807	l(3)mbt	2.71	0.072	0.58	1	0.9
CG13807	ppl	2.58	0.072	0.58	1	0.9
CG13807	ADD1	2.58	0.072	0.58	1	0.9
CG13807	Opbp	2.47	0.072	0.58	1	0.9
CG13807	CG6654	2.24	0.072	0.58	1	0.9
CG13807	CG3815	2.09	0.072	0.58	1	0.9
CG13807	CG11317	2.07	0.072	0.58	1	0.9
CG13807	HP1b	2.06	0.072	0.58	1	0.9
CG13807	TfIIFbeta	2.06	0.072	0.58	1	0.9
CG13807	row	2.01	0.072	0.58	1	0.9
CG13807	CG8924	2	0.072	0.58	1	0.9
CG13807	Sox14	1.99	0.072	0.58	1	0.9
CG13807	CG11723	1.94	0.072	0.58	1	0.9
CG13807	cbt	1.72	0.072	0.58	1	0.9
CG13807	CG45071	1.7	0.072	0.58	1	0.9
CG13807	CG8216	1.68	0.072	0.58	1	0.9
CG13807	spt4	1.66	0.072	0.58	1	0.9
CG13807	Taf5	1.52	0.072	0.58	1	0.9
CG13807	Hbn_Opa_Slp	1.51	0.072	0.58	1	0.9
ecd	Dnz1	10.54	0.05	0.56	0.683130051063973	0.8
ecd	dbr	7.07	0.05	0.56	0.683130051063973	0.8
ecd	ppl	6.75	0.05	0.56	0.683130051063973	0.8
ecd	mod	6.15	0.05	0.56	0.683130051063973	0.8
ecd	CG3163	5.94	0.05	0.56	0.683130051063973	0.8
ecd	CG10209	5.45	0.05	0.56	0.683130051063973	0.8
ecd	Kdm2	3.77	0.05	0.56	0.683130051063973	0.8
ecd	ktub	3.73	0.05	0.56	0.683130051063973	0.8
ecd	CG17806	3.69	0.05	0.56	0.683130051063973	0.8
ecd	CG8950	3.67	0.05	0.56	0.683130051063973	0.8
ecd	CG3847	3.46	0.05	0.56	0.683130051063973	0.8
ecd	HmgD	3.42	0.05	0.56	0.683130051063973	0.8
ecd	CG14711	3.16	0.05	0.56	0.683130051063973	0.8
ecd	ssp	2.94	0.05	0.56	0.683130051063973	0.8
ecd	tara	2.91	0.05	0.56	0.683130051063973	0.8
ecd	RpII33	2.88	0.05	0.56	0.683130051063973	0.8
ecd	Bx	2.86	0.05	0.56	0.683130051063973	0.8
ecd	CG11723	2.75	0.05	0.56	0.683130051063973	0.8
ecd	CG12391	2.65	0.05	0.56	0.683130051063973	0.8
ecd	row	2.49	0.05	0.56	0.683130051063973	0.8
ecd	mrn	2.38	0.05	0.56	0.683130051063973	0.8
ecd	E2f2	2.27	0.05	0.56	0.683130051063973	0.8
ecd	MED17	2.26	0.05	0.56	0.683130051063973	0.8
ecd	NELF-B	2.19	0.05	0.56	0.683130051063973	0.8
ecd	esn	2.18	0.05	0.56	0.683130051063973	0.8
ecd	CG1792	2	0.05	0.56	0.683130051063973	0.8
ecd	CG8216	1.96	0.05	0.56	0.683130051063973	0.8
ecd	CG6689	1.94	0.05	0.56	0.683130051063973	0.8
ecd	CG12299	1.9	0.05	0.56	0.683130051063973	0.8
ecd	Rbf	1.75	0.05	0.56	0.683130051063973	0.8
MsR2	Elp3	8.2	0.114	-0.26	-0.0666666666666667	0.53
MsR2	nvy	7.73	0.114	-0.26	-0.0666666666666667	0.53
MsR2	mamo	6.72	0.114	-0.26	-0.0666666666666667	0.53
MsR2	CG18265	5.18	0.114	-0.26	-0.0666666666666667	0.53
MsR2	CG6689	4.32	0.114	-0.26	-0.0666666666666667	0.53
MsR2	CG6907	3.99	0.114	-0.26	-0.0666666666666667	0.53
MsR2	ssp	3.56	0.114	-0.26	-0.0666666666666667	0.53
MsR2	bon	2.53	0.114	-0.26	-0.0666666666666667	0.53
MsR2	rgr	2.51	0.114	-0.26	-0.0666666666666667	0.53
MsR2	CG3847	2.42	0.114	-0.26	-0.0666666666666667	0.53
MsR2	Octbeta2R	2.16	0.114	-0.26	-0.0666666666666667	0.53
MsR2	CG17829	1.92	0.114	-0.26	-0.0666666666666667	0.53
MsR2	Xrp1	1.89	0.114	-0.26	-0.0666666666666667	0.53
MsR2	CrebA	1.79	0.114	-0.26	-0.0666666666666667	0.53
MsR2	TH1	1.74	0.114	-0.26	-0.0666666666666667	0.53
MsR2	CG3838	1.67	0.114	-0.26	-0.0666666666666667	0.53
MsR2	grp	1.65	0.114	-0.26	-0.0666666666666667	0.53
MsR2	Sry-delta	1.57	0.114	-0.26	-0.0666666666666667	0.53
MsR2	ADD1	1.53	0.114	-0.26	-0.0666666666666667	0.53
MsR2	CG10959	1.46	0.114	-0.26	-0.0666666666666667	0.53
MsR2	tio	1.41	0.114	-0.26	-0.0666666666666667	0.53
MsR2	CG2889	1.39	0.114	-0.26	-0.0666666666666667	0.53
MsR2	CG14711	1.38	0.114	-0.26	-0.0666666666666667	0.53
MsR2	MED18	1.29	0.114	-0.26	-0.0666666666666667	0.53
MsR2	HmgD	1.15	0.114	-0.26	-0.0666666666666667	0.53
MsR2	kin17	1.15	0.114	-0.26	-0.0666666666666667	0.53
MsR2	spt4	1.11	0.114	-0.26	-0.0666666666666667	0.53
MsR2	cwo	1.1	0.114	-0.26	-0.0666666666666667	0.53
MsR2	ash2	1	0.114	-0.26	-0.0666666666666667	0.53
MsR2	Rack1	1	0.114	-0.26	-0.0666666666666667	0.53
MsR1	CG3815	7.55	0.296	-0.37	0.181568259800641	0.13
MsR1	CkIIalpha-i1	6.4	0.296	-0.37	0.181568259800641	0.13
MsR1	mld	3.8	0.296	-0.37	0.181568259800641	0.13
MsR1	grp	3.68	0.296	-0.37	0.181568259800641	0.13
MsR1	CG18265	3.63	0.296	-0.37	0.181568259800641	0.13
MsR1	TfIIFbeta	3.55	0.296	-0.37	0.181568259800641	0.13
MsR1	Eip74EF	3.46	0.296	-0.37	0.181568259800641	0.13
MsR1	bon	2.84	0.296	-0.37	0.181568259800641	0.13
MsR1	CG6907	2.76	0.296	-0.37	0.181568259800641	0.13
MsR1	spt4	2.63	0.296	-0.37	0.181568259800641	0.13
MsR1	Sce	2.29	0.296	-0.37	0.181568259800641	0.13
MsR1	CG45071	2.2	0.296	-0.37	0.181568259800641	0.13
MsR1	CG14441	2.18	0.296	-0.37	0.181568259800641	0.13
MsR1	CG17829	2.03	0.296	-0.37	0.181568259800641	0.13
MsR1	Sox14	1.98	0.296	-0.37	0.181568259800641	0.13
MsR1	CR43670	1.9	0.296	-0.37	0.181568259800641	0.13
MsR1	Rpd3	1.83	0.296	-0.37	0.181568259800641	0.13
MsR1	Hbn_Opa_Slp	1.69	0.296	-0.37	0.181568259800641	0.13
MsR1	CG3847	1.62	0.296	-0.37	0.181568259800641	0.13
MsR1	cwo	1.48	0.296	-0.37	0.181568259800641	0.13
MsR1	CG17361	1.4	0.296	-0.37	0.181568259800641	0.13
MsR1	Hth	1.33	0.296	-0.37	0.181568259800641	0.13
MsR1	Slp_D	1.28	0.296	-0.37	0.181568259800641	0.13
MsR1	CG10654	1.25	0.296	-0.37	0.181568259800641	0.13
MsR1	CrebA	1.18	0.296	-0.37	0.181568259800641	0.13
MsR1	HP1b	1.17	0.296	-0.37	0.181568259800641	0.13
MsR1	esn	1.16	0.296	-0.37	0.181568259800641	0.13
MsR1	CG2889	1.15	0.296	-0.37	0.181568259800641	0.13
MsR1	Hr39	1.13	0.296	-0.37	0.181568259800641	0.13
MsR1	Dnz1	1.13	0.296	-0.37	0.181568259800641	0.13
CG9004	CG8578	7.67	0.034	0.66	1	0.58
CG9004	bon	3.66	0.034	0.66	1	0.58
CG9004	hpo	3.57	0.034	0.66	1	0.58
CG9004	phol	3.26	0.034	0.66	1	0.58
CG9004	ecd	2.54	0.034	0.66	1	0.58
CG9004	ppl	2.53	0.034	0.66	1	0.58
CG9004	esn	2.52	0.034	0.66	1	0.58
CG9004	Sox14	2.24	0.034	0.66	1	0.58
CG9004	MED28	2.18	0.034	0.66	1	0.58
CG9004	Hr39	2.14	0.034	0.66	1	0.58
CG9004	row	2.09	0.034	0.66	1	0.58
CG9004	CG12391	2.06	0.034	0.66	1	0.58
CG9004	tara	1.73	0.034	0.66	1	0.58
CG9004	CG3065	1.67	0.034	0.66	1	0.58
CG9004	Rbf	1.66	0.034	0.66	1	0.58
CG9004	CG17568	1.65	0.034	0.66	1	0.58
CG9004	dbr	1.61	0.034	0.66	1	0.58
CG9004	CG6907	1.57	0.034	0.66	1	0.58
CG9004	CG7368	1.53	0.034	0.66	1	0.58
CG9004	Atf-2	1.5	0.034	0.66	1	0.58
CG9004	Mes4	1.48	0.034	0.66	1	0.58
CG9004	Chrac-14	1.42	0.034	0.66	1	0.58
CG9004	Dad	1.39	0.034	0.66	1	0.58
CG9004	CG6254	1.38	0.034	0.66	1	0.58
CG9004	CG11723	1.33	0.034	0.66	1	0.58
CG9004	Crc	1.24	0.034	0.66	1	0.58
CG9004	grp	1.17	0.034	0.66	1	0.58
CG9004	Rack1	1.17	0.034	0.66	1	0.58
CG9004	rgr	1.11	0.034	0.66	1	0.58
CG9004	Hth	1.06	0.034	0.66	1	0.58
RpL8	Rack1	9.81	0.107	0.63	0.786795792469443	0.86
RpL8	Lmpt	9.55	0.107	0.63	0.786795792469443	0.86
RpL8	Mes4	8.57	0.107	0.63	0.786795792469443	0.86
RpL8	MED17	8.27	0.107	0.63	0.786795792469443	0.86
RpL8	CG3815	5.02	0.107	0.63	0.786795792469443	0.86
RpL8	CG8216	4.51	0.107	0.63	0.786795792469443	0.86
RpL8	E2f2	4.4	0.107	0.63	0.786795792469443	0.86
RpL8	CG6907	3.91	0.107	0.63	0.786795792469443	0.86
RpL8	Xrp1	3.6	0.107	0.63	0.786795792469443	0.86
RpL8	CG13123	3.45	0.107	0.63	0.786795792469443	0.86
RpL8	mod	3.37	0.107	0.63	0.786795792469443	0.86
RpL8	D_BarHI	3.27	0.107	0.63	0.786795792469443	0.86
RpL8	CG11696	2.9	0.107	0.63	0.786795792469443	0.86
RpL8	CG10209	2.81	0.107	0.63	0.786795792469443	0.86
RpL8	CG10654	2.66	0.107	0.63	0.786795792469443	0.86
RpL8	E2f1	2.65	0.107	0.63	0.786795792469443	0.86
RpL8	CG17829	2.59	0.107	0.63	0.786795792469443	0.86
RpL8	zf30C	2.44	0.107	0.63	0.786795792469443	0.86
RpL8	MED28	2.42	0.107	0.63	0.786795792469443	0.86
RpL8	CG13894	2.28	0.107	0.63	0.786795792469443	0.86
RpL8	RpII33	2.13	0.107	0.63	0.786795792469443	0.86
RpL8	NELF-B	2.09	0.107	0.63	0.786795792469443	0.86
RpL8	cbt	2.08	0.107	0.63	0.786795792469443	0.86
RpL8	cwo	1.98	0.107	0.63	0.786795792469443	0.86
RpL8	Kdm2	1.87	0.107	0.63	0.786795792469443	0.86
RpL8	dbr	1.64	0.107	0.63	0.786795792469443	0.86
RpL8	Chrac-14	1.58	0.107	0.63	0.786795792469443	0.86
RpL8	CG12299	1.54	0.107	0.63	0.786795792469443	0.86
RpL8	CG11723	1.53	0.107	0.63	0.786795792469443	0.86
RpL8	Dnz1	1.48	0.107	0.63	0.786795792469443	0.86
Pxn	CG11723	4.84	0.319	-0.17	0.333333333333333	0.29
Pxn	Dh44-R2	4.34	0.319	-0.17	0.333333333333333	0.29
Pxn	mamo	3.27	0.319	-0.17	0.333333333333333	0.29
Pxn	zf30C	3.1	0.319	-0.17	0.333333333333333	0.29
Pxn	Mef2	3.01	0.319	-0.17	0.333333333333333	0.29
Pxn	dimm	2.48	0.319	-0.17	0.333333333333333	0.29
Pxn	CG6813	2.2	0.319	-0.17	0.333333333333333	0.29
Pxn	CG4820	2.02	0.319	-0.17	0.333333333333333	0.29
Pxn	mrn	2.01	0.319	-0.17	0.333333333333333	0.29
Pxn	CkIIalpha-i1	1.96	0.319	-0.17	0.333333333333333	0.29
Pxn	Hsf	1.88	0.319	-0.17	0.333333333333333	0.29
Pxn	CG32700	1.73	0.319	-0.17	0.333333333333333	0.29
Pxn	CG17568	1.72	0.319	-0.17	0.333333333333333	0.29
Pxn	CG6654	1.69	0.319	-0.17	0.333333333333333	0.29
Pxn	tef	1.64	0.319	-0.17	0.333333333333333	0.29
Pxn	CG10959	1.57	0.319	-0.17	0.333333333333333	0.29
Pxn	CtBP	1.57	0.319	-0.17	0.333333333333333	0.29
Pxn	Rack1	1.52	0.319	-0.17	0.333333333333333	0.29
Pxn	Brf	1.36	0.319	-0.17	0.333333333333333	0.29
Pxn	CG32982	1.35	0.319	-0.17	0.333333333333333	0.29
Pxn	CG8765	1.34	0.319	-0.17	0.333333333333333	0.29
Pxn	ash2	1.32	0.319	-0.17	0.333333333333333	0.29
Pxn	E2f2	1.31	0.319	-0.17	0.333333333333333	0.29
Pxn	l(3)mbt	1.28	0.319	-0.17	0.333333333333333	0.29
Pxn	CG44247	1.26	0.319	-0.17	0.333333333333333	0.29
Pxn	MED18	1.22	0.319	-0.17	0.333333333333333	0.29
Pxn	phol	1.21	0.319	-0.17	0.333333333333333	0.29
Pxn	Hakai	0.93	0.319	-0.17	0.333333333333333	0.29
Pxn	CG45071	0.87	0.319	-0.17	0.333333333333333	0.29
Pxn	CG18265	0.84	0.319	-0.17	0.333333333333333	0.29
Fife	mod	6.9	0.355	0.64	0.544949260913066	0.6
Fife	Xbp1	6.33	0.355	0.64	0.544949260913066	0.6
Fife	nvy	4.95	0.355	0.64	0.544949260913066	0.6
Fife	Sap30	4.76	0.355	0.64	0.544949260913066	0.6
Fife	Taf5	4.75	0.355	0.64	0.544949260913066	0.6
Fife	CG32700	3.95	0.355	0.64	0.544949260913066	0.6
Fife	phol	3.73	0.355	0.64	0.544949260913066	0.6
Fife	row	3.57	0.355	0.64	0.544949260913066	0.6
Fife	Dh44-R2	2.32	0.355	0.64	0.544949260913066	0.6
Fife	MED4	2.22	0.355	0.64	0.544949260913066	0.6
Fife	Eip74EF	2.2	0.355	0.64	0.544949260913066	0.6
Fife	Sox14	2.17	0.355	0.64	0.544949260913066	0.6
Fife	CG11414	2.1	0.355	0.64	0.544949260913066	0.6
Fife	CG1792	2.04	0.355	0.64	0.544949260913066	0.6
Fife	CG9705	1.81	0.355	0.64	0.544949260913066	0.6
Fife	Rack1	1.76	0.355	0.64	0.544949260913066	0.6
Fife	hng1	1.58	0.355	0.64	0.544949260913066	0.6
Fife	CG18265	1.52	0.355	0.64	0.544949260913066	0.6
Fife	Kdm2	1.41	0.355	0.64	0.544949260913066	0.6
Fife	CG2889	1.4	0.355	0.64	0.544949260913066	0.6
Fife	CG12391	1.4	0.355	0.64	0.544949260913066	0.6
Fife	ppl	1.35	0.355	0.64	0.544949260913066	0.6
Fife	dimm	1.35	0.355	0.64	0.544949260913066	0.6
Fife	Rbsn-5	1.35	0.355	0.64	0.544949260913066	0.6
Fife	CG6813	1.23	0.355	0.64	0.544949260913066	0.6
Fife	ADD1	1.2	0.355	0.64	0.544949260913066	0.6
Fife	HP1b	1.15	0.355	0.64	0.544949260913066	0.6
Fife	CG6907	1.12	0.355	0.64	0.544949260913066	0.6
Fife	CtBP	1.04	0.355	0.64	0.544949260913066	0.6
Fife	Side	1.01	0.355	0.64	0.544949260913066	0.6
Or63a	CG8216	6.15	0.264	0.09	0.333333333333333	0.46
Or63a	ecd	5.52	0.264	0.09	0.333333333333333	0.46
Or63a	tara	4.01	0.264	0.09	0.333333333333333	0.46
Or63a	CG3163	3.69	0.264	0.09	0.333333333333333	0.46
Or63a	Hakai	3.57	0.264	0.09	0.333333333333333	0.46
Or63a	CG4820	3.1	0.264	0.09	0.333333333333333	0.46
Or63a	Mef2	3.08	0.264	0.09	0.333333333333333	0.46
Or63a	Xbp1	2.63	0.264	0.09	0.333333333333333	0.46
Or63a	spt4	2.45	0.264	0.09	0.333333333333333	0.46
Or63a	CG10959	2.43	0.264	0.09	0.333333333333333	0.46
Or63a	TH1	2.24	0.264	0.09	0.333333333333333	0.46
Or63a	CG13123	2.06	0.264	0.09	0.333333333333333	0.46
Or63a	Taf5	1.91	0.264	0.09	0.333333333333333	0.46
Or63a	Hbn_Opa_Slp	1.81	0.264	0.09	0.333333333333333	0.46
Or63a	CG3815	1.61	0.264	0.09	0.333333333333333	0.46
Or63a	tio	1.58	0.264	0.09	0.333333333333333	0.46
Or63a	CG8950	1.52	0.264	0.09	0.333333333333333	0.46
Or63a	CG14441	1.46	0.264	0.09	0.333333333333333	0.46
Or63a	e(y)2	1.43	0.264	0.09	0.333333333333333	0.46
Or63a	CG17361	1.42	0.264	0.09	0.333333333333333	0.46
Or63a	Rbf	1.4	0.264	0.09	0.333333333333333	0.46
Or63a	CG3847	1.39	0.264	0.09	0.333333333333333	0.46
Or63a	ppl	1.32	0.264	0.09	0.333333333333333	0.46
Or63a	mor	1.28	0.264	0.09	0.333333333333333	0.46
Or63a	Lmpt	1.25	0.264	0.09	0.333333333333333	0.46
Or63a	Rbsn-5	1.12	0.264	0.09	0.333333333333333	0.46
Or63a	ash2	1.12	0.264	0.09	0.333333333333333	0.46
Or63a	tef	1.12	0.264	0.09	0.333333333333333	0.46
Or63a	mamo	1.1	0.264	0.09	0.333333333333333	0.46
Or63a	GATAd	1.07	0.264	0.09	0.333333333333333	0.46
FMRFaR	CG2889	6.13	0.477	-0.03	0.233549683248457	0.52
FMRFaR	cwo	4.45	0.477	-0.03	0.233549683248457	0.52
FMRFaR	zf30C	3.27	0.477	-0.03	0.233549683248457	0.52
FMRFaR	Opbp	3.19	0.477	-0.03	0.233549683248457	0.52
FMRFaR	Chrac-14	2.96	0.477	-0.03	0.233549683248457	0.52
FMRFaR	CG13894	2.96	0.477	-0.03	0.233549683248457	0.52
FMRFaR	CG3815	2.27	0.477	-0.03	0.233549683248457	0.52
FMRFaR	trem	2.23	0.477	-0.03	0.233549683248457	0.52
FMRFaR	pzg	2.12	0.477	-0.03	0.233549683248457	0.52
FMRFaR	CG8765	2.03	0.477	-0.03	0.233549683248457	0.52
FMRFaR	Crc	1.72	0.477	-0.03	0.233549683248457	0.52
FMRFaR	MED4	1.69	0.477	-0.03	0.233549683248457	0.52
FMRFaR	CG9705	1.59	0.477	-0.03	0.233549683248457	0.52
FMRFaR	fd68A	1.55	0.477	-0.03	0.233549683248457	0.52
FMRFaR	Trf	1.54	0.477	-0.03	0.233549683248457	0.52
FMRFaR	E2f2	1.5	0.477	-0.03	0.233549683248457	0.52
FMRFaR	ADD1	1.5	0.477	-0.03	0.233549683248457	0.52
FMRFaR	Eip93F	1.29	0.477	-0.03	0.233549683248457	0.52
FMRFaR	NELF-B	1.26	0.477	-0.03	0.233549683248457	0.52
FMRFaR	CG11723	1.18	0.477	-0.03	0.233549683248457	0.52
FMRFaR	e(y)2	1.02	0.477	-0.03	0.233549683248457	0.52
FMRFaR	Kdm2	0.95	0.477	-0.03	0.233549683248457	0.52
FMRFaR	ktub	0.86	0.477	-0.03	0.233549683248457	0.52
FMRFaR	CG1792	0.86	0.477	-0.03	0.233549683248457	0.52
FMRFaR	mor	0.85	0.477	-0.03	0.233549683248457	0.52
FMRFaR	hpo	0.85	0.477	-0.03	0.233549683248457	0.52
FMRFaR	Elp3	0.67	0.477	-0.03	0.233549683248457	0.52
FMRFaR	CG9215	0.65	0.477	-0.03	0.233549683248457	0.52
FMRFaR	Bap55	0.64	0.477	-0.03	0.233549683248457	0.52
FMRFaR	TH1	0.64	0.477	-0.03	0.233549683248457	0.52
Jafrac2	CG3815	7.37	0.043	-0.19	0.29277002188456	0.46
Jafrac2	Rbf	5.73	0.043	-0.19	0.29277002188456	0.46
Jafrac2	GATAd	5.58	0.043	-0.19	0.29277002188456	0.46
Jafrac2	Rbsn-5	4.83	0.043	-0.19	0.29277002188456	0.46
Jafrac2	CR43670	4.26	0.043	-0.19	0.29277002188456	0.46
Jafrac2	l(3)mbt	3.73	0.043	-0.19	0.29277002188456	0.46
Jafrac2	Crc	3.68	0.043	-0.19	0.29277002188456	0.46
Jafrac2	fd68A	3.65	0.043	-0.19	0.29277002188456	0.46
Jafrac2	spt4	3.39	0.043	-0.19	0.29277002188456	0.46
Jafrac2	Sox14	3.25	0.043	-0.19	0.29277002188456	0.46
Jafrac2	dbr	2.7	0.043	-0.19	0.29277002188456	0.46
Jafrac2	CtBP	2.67	0.043	-0.19	0.29277002188456	0.46
Jafrac2	tio	2.67	0.043	-0.19	0.29277002188456	0.46
Jafrac2	cwo	2.62	0.043	-0.19	0.29277002188456	0.46
Jafrac2	Atf-2	2.31	0.043	-0.19	0.29277002188456	0.46
Jafrac2	MED4	2.18	0.043	-0.19	0.29277002188456	0.46
Jafrac2	CG9948	2.09	0.043	-0.19	0.29277002188456	0.46
Jafrac2	TFAM	2.09	0.043	-0.19	0.29277002188456	0.46
Jafrac2	Rack1	2.03	0.043	-0.19	0.29277002188456	0.46
Jafrac2	CG2889	2	0.043	-0.19	0.29277002188456	0.46
Jafrac2	Eip74EF	1.94	0.043	-0.19	0.29277002188456	0.46
Jafrac2	Chrac-14	1.89	0.043	-0.19	0.29277002188456	0.46
Jafrac2	Mef2	1.87	0.043	-0.19	0.29277002188456	0.46
Jafrac2	ppl	1.83	0.043	-0.19	0.29277002188456	0.46
Jafrac2	ash2	1.79	0.043	-0.19	0.29277002188456	0.46
Jafrac2	CG12659	1.64	0.043	-0.19	0.29277002188456	0.46
Jafrac2	CG12299	1.64	0.043	-0.19	0.29277002188456	0.46
Jafrac2	cbt	1.59	0.043	-0.19	0.29277002188456	0.46
Jafrac2	tef	1.58	0.043	-0.19	0.29277002188456	0.46
Jafrac2	Bap55	1.49	0.043	-0.19	0.29277002188456	0.46
Sk2	mor	6.15	0.083	0.51	1	0.75
Sk2	phol	5.93	0.083	0.51	1	0.75
Sk2	TH1	5.49	0.083	0.51	1	0.75
Sk2	CG6163	5.34	0.083	0.51	1	0.75
Sk2	CG6689	4.92	0.083	0.51	1	0.75
Sk2	CG9705	4.72	0.083	0.51	1	0.75
Sk2	Taf5	4.18	0.083	0.51	1	0.75
Sk2	CG4565	3.75	0.083	0.51	1	0.75
Sk2	Eip74EF	3.39	0.083	0.51	1	0.75
Sk2	CG42748	2.75	0.083	0.51	1	0.75
Sk2	NFAT	2.74	0.083	0.51	1	0.75
Sk2	MBD-R2	2.55	0.083	0.51	1	0.75
Sk2	CG3163	2.43	0.083	0.51	1	0.75
Sk2	ph-p	2.4	0.083	0.51	1	0.75
Sk2	E2f1	2.4	0.083	0.51	1	0.75
Sk2	CG32700	2.3	0.083	0.51	1	0.75
Sk2	CG8765	2.26	0.083	0.51	1	0.75
Sk2	CG14711	2.26	0.083	0.51	1	0.75
Sk2	mamo	2.09	0.083	0.51	1	0.75
Sk2	rgr	1.97	0.083	0.51	1	0.75
Sk2	CG8578	1.96	0.083	0.51	1	0.75
Sk2	CG13123	1.8	0.083	0.51	1	0.75
Sk2	CG18265	1.76	0.083	0.51	1	0.75
Sk2	Ey_Hbn	1.75	0.083	0.51	1	0.75
Sk2	Opbp	1.71	0.083	0.51	1	0.75
Sk2	CG14441	1.61	0.083	0.51	1	0.75
Sk2	CG11696	1.61	0.083	0.51	1	0.75
Sk2	CG9215	1.59	0.083	0.51	1	0.75
Sk2	MED28	1.59	0.083	0.51	1	0.75
Sk2	CG30403	1.57	0.083	0.51	1	0.75
CG32485	Octbeta2R	9.25	0.103	0.09	0.0975900072948533	0.01
CG32485	Opa_Erm	4.34	0.103	0.09	0.0975900072948533	0.01
CG32485	CG3065	3.65	0.103	0.09	0.0975900072948533	0.01
CG32485	ph-p	3.54	0.103	0.09	0.0975900072948533	0.01
CG32485	Eip74EF	3.04	0.103	0.09	0.0975900072948533	0.01
CG32485	CG10654	2.95	0.103	0.09	0.0975900072948533	0.01
CG32485	CG9948	2.63	0.103	0.09	0.0975900072948533	0.01
CG32485	TfIIFbeta	2.57	0.103	0.09	0.0975900072948533	0.01
CG32485	CG4565	2.53	0.103	0.09	0.0975900072948533	0.01
CG32485	tef	2.48	0.103	0.09	0.0975900072948533	0.01
CG32485	ssp	2.39	0.103	0.09	0.0975900072948533	0.01
CG32485	Dh44-R2	2.35	0.103	0.09	0.0975900072948533	0.01
CG32485	ash2	2.29	0.103	0.09	0.0975900072948533	0.01
CG32485	E2f1	2.27	0.103	0.09	0.0975900072948533	0.01
CG32485	MBD-R2	2.25	0.103	0.09	0.0975900072948533	0.01
CG32485	CG6654	2.2	0.103	0.09	0.0975900072948533	0.01
CG32485	MED17	2.11	0.103	0.09	0.0975900072948533	0.01
CG32485	Rbsn-5	2.1	0.103	0.09	0.0975900072948533	0.01
CG32485	phol	2	0.103	0.09	0.0975900072948533	0.01
CG32485	Dnz1	1.94	0.103	0.09	0.0975900072948533	0.01
CG32485	Chrac-14	1.93	0.103	0.09	0.0975900072948533	0.01
CG32485	ADD1	1.7	0.103	0.09	0.0975900072948533	0.01
CG32485	row	1.69	0.103	0.09	0.0975900072948533	0.01
CG32485	CG17568	1.68	0.103	0.09	0.0975900072948533	0.01
CG32485	HP1b	1.48	0.103	0.09	0.0975900072948533	0.01
CG32485	mrn	1.42	0.103	0.09	0.0975900072948533	0.01
CG32485	GATAd	1.42	0.103	0.09	0.0975900072948533	0.01
CG32485	Taf5	1.34	0.103	0.09	0.0975900072948533	0.01
CG32485	Brf	1.31	0.103	0.09	0.0975900072948533	0.01
CG32485	mod	1.29	0.103	0.09	0.0975900072948533	0.01
prominin-like	CG11317	10.83	0.126	0.67	0.856348838577675	0.18
prominin-like	HP1b	8.07	0.126	0.67	0.856348838577675	0.18
prominin-like	Dnz1	7.76	0.126	0.67	0.856348838577675	0.18
prominin-like	ppl	6.57	0.126	0.67	0.856348838577675	0.18
prominin-like	Bx	6.5	0.126	0.67	0.856348838577675	0.18
prominin-like	GATAd	6.32	0.126	0.67	0.856348838577675	0.18
prominin-like	Xbp1	5.32	0.126	0.67	0.856348838577675	0.18
prominin-like	CG14711	5.08	0.126	0.67	0.856348838577675	0.18
prominin-like	ktub	4.66	0.126	0.67	0.856348838577675	0.18
prominin-like	nvy	4.52	0.126	0.67	0.856348838577675	0.18
prominin-like	Sry-delta	4.32	0.126	0.67	0.856348838577675	0.18
prominin-like	CG3815	3.8	0.126	0.67	0.856348838577675	0.18
prominin-like	dbr	3.77	0.126	0.67	0.856348838577675	0.18
prominin-like	row	3.24	0.126	0.67	0.856348838577675	0.18
prominin-like	CG10654	2.78	0.126	0.67	0.856348838577675	0.18
prominin-like	CG8216	2.78	0.126	0.67	0.856348838577675	0.18
prominin-like	hng1	2.75	0.126	0.67	0.856348838577675	0.18
prominin-like	CG3847	2.58	0.126	0.67	0.856348838577675	0.18
prominin-like	fd68A	2.23	0.126	0.67	0.856348838577675	0.18
prominin-like	Rack1	2.23	0.126	0.67	0.856348838577675	0.18
prominin-like	CG10209	2.2	0.126	0.67	0.856348838577675	0.18
prominin-like	ecd	2.18	0.126	0.67	0.856348838577675	0.18
prominin-like	Ey_Hbn	2.16	0.126	0.67	0.856348838577675	0.18
prominin-like	mamo	2.06	0.126	0.67	0.856348838577675	0.18
prominin-like	CG7368	1.84	0.126	0.67	0.856348838577675	0.18
prominin-like	Kdm2	1.83	0.126	0.67	0.856348838577675	0.18
prominin-like	CG44247	1.81	0.126	0.67	0.856348838577675	0.18
prominin-like	CG1792	1.8	0.126	0.67	0.856348838577675	0.18
prominin-like	CG9948	1.79	0.126	0.67	0.856348838577675	0.18
prominin-like	E2f2	1.77	0.126	0.67	0.856348838577675	0.18
CG11537	E2f1	6.56	0.153	0.81	1	0.45
CG11537	CG12391	5.84	0.153	0.81	1	0.45
CG11537	TFAM	5.8	0.153	0.81	1	0.45
CG11537	CG14441	5.31	0.153	0.81	1	0.45
CG11537	CG8216	3.73	0.153	0.81	1	0.45
CG11537	mod	3.69	0.153	0.81	1	0.45
CG11537	esn	3.66	0.153	0.81	1	0.45
CG11537	ash2	3.25	0.153	0.81	1	0.45
CG11537	HP1b	3.11	0.153	0.81	1	0.45
CG11537	CG4565	3.02	0.153	0.81	1	0.45
CG11537	mrn	2.96	0.153	0.81	1	0.45
CG11537	tef	2.69	0.153	0.81	1	0.45
CG11537	CR43670	2.52	0.153	0.81	1	0.45
CG11537	Crc	2.52	0.153	0.81	1	0.45
CG11537	NFAT	2.49	0.153	0.81	1	0.45
CG11537	bon	2.49	0.153	0.81	1	0.45
CG11537	cbt	2.49	0.153	0.81	1	0.45
CG11537	Side	2.44	0.153	0.81	1	0.45
CG11537	Rpd3	2.15	0.153	0.81	1	0.45
CG11537	Bx	2.15	0.153	0.81	1	0.45
CG11537	Mes4	2.07	0.153	0.81	1	0.45
CG11537	ppl	2	0.153	0.81	1	0.45
CG11537	MBD-R2	1.94	0.153	0.81	1	0.45
CG11537	GATAd	1.87	0.153	0.81	1	0.45
CG11537	Su(z)12	1.8	0.153	0.81	1	0.45
CG11537	dbr	1.8	0.153	0.81	1	0.45
CG11537	Sce	1.79	0.153	0.81	1	0.45
CG11537	ph-p	1.78	0.153	0.81	1	0.45
CG11537	Xbp1	1.64	0.153	0.81	1	0.45
CG11537	CG4820	1.63	0.153	0.81	1	0.45
CG12082	mld	4.41	0.072	0.44	0.53748384988657	0.75
CG12082	l(3)mbt	4.35	0.072	0.44	0.53748384988657	0.75
CG12082	MED4	4.3	0.072	0.44	0.53748384988657	0.75
CG12082	Rpd3	4.17	0.072	0.44	0.53748384988657	0.75
CG12082	CG3815	3.54	0.072	0.44	0.53748384988657	0.75
CG12082	CG3838	3.24	0.072	0.44	0.53748384988657	0.75
CG12082	CG8578	2.69	0.072	0.44	0.53748384988657	0.75
CG12082	tara	2.65	0.072	0.44	0.53748384988657	0.75
CG12082	Taf5	2.6	0.072	0.44	0.53748384988657	0.75
CG12082	CG18265	2.56	0.072	0.44	0.53748384988657	0.75
CG12082	CG32982	2.52	0.072	0.44	0.53748384988657	0.75
CG12082	CG32700	2.47	0.072	0.44	0.53748384988657	0.75
CG12082	CG6683	2.33	0.072	0.44	0.53748384988657	0.75
CG12082	Hr39	2.23	0.072	0.44	0.53748384988657	0.75
CG12082	CG4820	2.07	0.072	0.44	0.53748384988657	0.75
CG12082	Xbp1	2.06	0.072	0.44	0.53748384988657	0.75
CG12082	CtBP	2.04	0.072	0.44	0.53748384988657	0.75
CG12082	Su(z)12	1.85	0.072	0.44	0.53748384988657	0.75
CG12082	Elp3	1.84	0.072	0.44	0.53748384988657	0.75
CG12082	Hbn_Opa_Slp	1.81	0.072	0.44	0.53748384988657	0.75
CG12082	CG3847	1.74	0.072	0.44	0.53748384988657	0.75
CG12082	CG14441	1.7	0.072	0.44	0.53748384988657	0.75
CG12082	MED28	1.68	0.072	0.44	0.53748384988657	0.75
CG12082	CG15073	1.62	0.072	0.44	0.53748384988657	0.75
CG12082	mamo	1.53	0.072	0.44	0.53748384988657	0.75
CG12082	dalao	1.5	0.072	0.44	0.53748384988657	0.75
CG12082	CG17829	1.45	0.072	0.44	0.53748384988657	0.75
CG12082	CG11696	1.44	0.072	0.44	0.53748384988657	0.75
CG12082	Ssl1	1.43	0.072	0.44	0.53748384988657	0.75
CG12082	mod	1.4	0.072	0.44	0.53748384988657	0.75
CG32276	Su(z)12	8.62	0.146	0.57	1	0.89
CG32276	fd68A	8.28	0.146	0.57	1	0.89
CG32276	Sox14	5.96	0.146	0.57	1	0.89
CG32276	nvy	4.54	0.146	0.57	1	0.89
CG32276	GATAd	4.47	0.146	0.57	1	0.89
CG32276	CG8578	3.94	0.146	0.57	1	0.89
CG32276	CG8216	3.87	0.146	0.57	1	0.89
CG32276	CR43670	3.82	0.146	0.57	1	0.89
CG32276	HP1b	3.78	0.146	0.57	1	0.89
CG32276	esn	3.52	0.146	0.57	1	0.89
CG32276	row	3.24	0.146	0.57	1	0.89
CG32276	CG17568	2.9	0.146	0.57	1	0.89
CG32276	Su(var)2-HP2	2.88	0.146	0.57	1	0.89
CG32276	l(3)mbt	2.82	0.146	0.57	1	0.89
CG32276	CG11723	2.72	0.146	0.57	1	0.89
CG32276	RpII33	2.7	0.146	0.57	1	0.89
CG32276	CG9705	2.67	0.146	0.57	1	0.89
CG32276	Dad	2.49	0.146	0.57	1	0.89
CG32276	CG9948	2.37	0.146	0.57	1	0.89
CG32276	dalao	2.31	0.146	0.57	1	0.89
CG32276	CG42748	2.18	0.146	0.57	1	0.89
CG32276	hng1	2.13	0.146	0.57	1	0.89
CG32276	Lmpt	2.07	0.146	0.57	1	0.89
CG32276	trem	2.05	0.146	0.57	1	0.89
CG32276	Dh44-R2	1.77	0.146	0.57	1	0.89
CG32276	Kdm2	1.74	0.146	0.57	1	0.89
CG32276	ppl	1.73	0.146	0.57	1	0.89
CG32276	CG18265	1.72	0.146	0.57	1	0.89
CG32276	CG10959	1.71	0.146	0.57	1	0.89
CG32276	CG32700	1.69	0.146	0.57	1	0.89
ZnT63C	Chrac-14	6.26	0.096	-0.06	-0.0476190476190476	0.4
ZnT63C	E2f2	4.86	0.096	-0.06	-0.0476190476190476	0.4
ZnT63C	MED17	4.85	0.096	-0.06	-0.0476190476190476	0.4
ZnT63C	kin17	4.65	0.096	-0.06	-0.0476190476190476	0.4
ZnT63C	Sap30	4.39	0.096	-0.06	-0.0476190476190476	0.4
ZnT63C	grp	3.33	0.096	-0.06	-0.0476190476190476	0.4
ZnT63C	Opbp	3.23	0.096	-0.06	-0.0476190476190476	0.4
ZnT63C	Hakai	2.98	0.096	-0.06	-0.0476190476190476	0.4
ZnT63C	cbt	2.96	0.096	-0.06	-0.0476190476190476	0.4
ZnT63C	Eip74EF	2.9	0.096	-0.06	-0.0476190476190476	0.4
ZnT63C	Xbp1	2.66	0.096	-0.06	-0.0476190476190476	0.4
ZnT63C	CG12391	2.54	0.096	-0.06	-0.0476190476190476	0.4
ZnT63C	GATAd	2.53	0.096	-0.06	-0.0476190476190476	0.4
ZnT63C	CrebA	2.42	0.096	-0.06	-0.0476190476190476	0.4
ZnT63C	HP1b	2.4	0.096	-0.06	-0.0476190476190476	0.4
ZnT63C	NELF-B	2.22	0.096	-0.06	-0.0476190476190476	0.4
ZnT63C	esn	2.01	0.096	-0.06	-0.0476190476190476	0.4
ZnT63C	MED28	2	0.096	-0.06	-0.0476190476190476	0.4
ZnT63C	Rack1	1.85	0.096	-0.06	-0.0476190476190476	0.4
ZnT63C	Side	1.8	0.096	-0.06	-0.0476190476190476	0.4
ZnT63C	Mef2	1.77	0.096	-0.06	-0.0476190476190476	0.4
ZnT63C	CG3065	1.72	0.096	-0.06	-0.0476190476190476	0.4
ZnT63C	CG8765	1.69	0.096	-0.06	-0.0476190476190476	0.4
ZnT63C	mod	1.67	0.096	-0.06	-0.0476190476190476	0.4
ZnT63C	Mes4	1.66	0.096	-0.06	-0.0476190476190476	0.4
ZnT63C	phol	1.62	0.096	-0.06	-0.0476190476190476	0.4
ZnT63C	CG14441	1.6	0.096	-0.06	-0.0476190476190476	0.4
ZnT63C	ktub	1.56	0.096	-0.06	-0.0476190476190476	0.4
ZnT63C	CG10209	1.56	0.096	-0.06	-0.0476190476190476	0.4
ZnT63C	CG18265	1.4	0.096	-0.06	-0.0476190476190476	0.4
PIG-C	CG44247	6.06	0.038	0.47	0.53748384988657	0.45
PIG-C	CR43670	4.21	0.038	0.47	0.53748384988657	0.45
PIG-C	kin17	3.94	0.038	0.47	0.53748384988657	0.45
PIG-C	row	3.21	0.038	0.47	0.53748384988657	0.45
PIG-C	Hakai	3.05	0.038	0.47	0.53748384988657	0.45
PIG-C	Rbsn-5	3.01	0.038	0.47	0.53748384988657	0.45
PIG-C	CG17806	3	0.038	0.47	0.53748384988657	0.45
PIG-C	Trf	2.73	0.038	0.47	0.53748384988657	0.45
PIG-C	trem	2.71	0.038	0.47	0.53748384988657	0.45
PIG-C	Xrp1	2.57	0.038	0.47	0.53748384988657	0.45
PIG-C	CG8765	2.34	0.038	0.47	0.53748384988657	0.45
PIG-C	CG4676	2.28	0.038	0.47	0.53748384988657	0.45
PIG-C	Xbp1	2.15	0.038	0.47	0.53748384988657	0.45
PIG-C	CG8950	1.92	0.038	0.47	0.53748384988657	0.45
PIG-C	bon	1.86	0.038	0.47	0.53748384988657	0.45
PIG-C	CG12659	1.85	0.038	0.47	0.53748384988657	0.45
PIG-C	Ssl1	1.83	0.038	0.47	0.53748384988657	0.45
PIG-C	CG10959	1.73	0.038	0.47	0.53748384988657	0.45
PIG-C	NELF-B	1.61	0.038	0.47	0.53748384988657	0.45
PIG-C	CG6907	1.59	0.038	0.47	0.53748384988657	0.45
PIG-C	cbt	1.58	0.038	0.47	0.53748384988657	0.45
PIG-C	MED18	1.56	0.038	0.47	0.53748384988657	0.45
PIG-C	Side	1.43	0.038	0.47	0.53748384988657	0.45
PIG-C	CtBP	1.32	0.038	0.47	0.53748384988657	0.45
PIG-C	CG2889	1.28	0.038	0.47	0.53748384988657	0.45
PIG-C	CG3163	1.27	0.038	0.47	0.53748384988657	0.45
PIG-C	CG8216	1.24	0.038	0.47	0.53748384988657	0.45
PIG-C	Hth	1.21	0.038	0.47	0.53748384988657	0.45
PIG-C	mld	1.18	0.038	0.47	0.53748384988657	0.45
PIG-C	Opa_Erm	1.15	0.038	0.47	0.53748384988657	0.45
sty	Rbf	6.18	0.273	0.04	0.333333333333333	0.32
sty	Hsf	5.76	0.273	0.04	0.333333333333333	0.32
sty	CG2889	3.11	0.273	0.04	0.333333333333333	0.32
sty	CG6163	3	0.273	0.04	0.333333333333333	0.32
sty	cwo	2.91	0.273	0.04	0.333333333333333	0.32
sty	CG32982	2.77	0.273	0.04	0.333333333333333	0.32
sty	CG7368	2.56	0.273	0.04	0.333333333333333	0.32
sty	CG14711	2.13	0.273	0.04	0.333333333333333	0.32
sty	Sap30	1.87	0.273	0.04	0.333333333333333	0.32
sty	CG12299	1.84	0.273	0.04	0.333333333333333	0.32
sty	Bap55	1.84	0.273	0.04	0.333333333333333	0.32
sty	CG45071	1.83	0.273	0.04	0.333333333333333	0.32
sty	CG8950	1.79	0.273	0.04	0.333333333333333	0.32
sty	Xrp1	1.69	0.273	0.04	0.333333333333333	0.32
sty	trem	1.68	0.273	0.04	0.333333333333333	0.32
sty	Sry-delta	1.54	0.273	0.04	0.333333333333333	0.32
sty	CG18265	1.48	0.273	0.04	0.333333333333333	0.32
sty	CG6254	1.48	0.273	0.04	0.333333333333333	0.32
sty	mrn	1.29	0.273	0.04	0.333333333333333	0.32
sty	Erm_Ey	1.26	0.273	0.04	0.333333333333333	0.32
sty	Mes4	1.19	0.273	0.04	0.333333333333333	0.32
sty	CG17829	1.17	0.273	0.04	0.333333333333333	0.32
sty	Brf	1.15	0.273	0.04	0.333333333333333	0.32
sty	Dad	1.13	0.273	0.04	0.333333333333333	0.32
sty	MBD-R2	1.12	0.273	0.04	0.333333333333333	0.32
sty	CG30403	1.11	0.273	0.04	0.333333333333333	0.32
sty	MED4	1.1	0.273	0.04	0.333333333333333	0.32
sty	Hth	1.08	0.273	0.04	0.333333333333333	0.32
sty	CG3815	1.01	0.273	0.04	0.333333333333333	0.32
sty	Opa_Erm	1	0.273	0.04	0.333333333333333	0.32
CG14971	Taf5	7.95	0.044	0.17	0.258198889747161	0.46
CG14971	Su(z)12	4.35	0.044	0.17	0.258198889747161	0.46
CG14971	CG3815	4.09	0.044	0.17	0.258198889747161	0.46
CG14971	e(y)2	3.99	0.044	0.17	0.258198889747161	0.46
CG14971	CG17361	2.79	0.044	0.17	0.258198889747161	0.46
CG14971	CG9948	2.75	0.044	0.17	0.258198889747161	0.46
CG14971	ADD1	2.51	0.044	0.17	0.258198889747161	0.46
CG14971	Brf	2.42	0.044	0.17	0.258198889747161	0.46
CG14971	Elp3	2.12	0.044	0.17	0.258198889747161	0.46
CG14971	CG14711	1.99	0.044	0.17	0.258198889747161	0.46
CG14971	CR43670	1.94	0.044	0.17	0.258198889747161	0.46
CG14971	Rbf	1.89	0.044	0.17	0.258198889747161	0.46
CG14971	Mef2	1.7	0.044	0.17	0.258198889747161	0.46
CG14971	CG6813	1.7	0.044	0.17	0.258198889747161	0.46
CG14971	MED17	1.58	0.044	0.17	0.258198889747161	0.46
CG14971	Hsf	1.58	0.044	0.17	0.258198889747161	0.46
CG14971	CrebA	1.57	0.044	0.17	0.258198889747161	0.46
CG14971	NFAT	1.56	0.044	0.17	0.258198889747161	0.46
CG14971	Slp_D	1.53	0.044	0.17	0.258198889747161	0.46
CG14971	HmgD	1.52	0.044	0.17	0.258198889747161	0.46
CG14971	CG44247	1.48	0.044	0.17	0.258198889747161	0.46
CG14971	Sry-delta	1.39	0.044	0.17	0.258198889747161	0.46
CG14971	CG6254	1.3	0.044	0.17	0.258198889747161	0.46
CG14971	Opbp	1.25	0.044	0.17	0.258198889747161	0.46
CG14971	mrn	1.22	0.044	0.17	0.258198889747161	0.46
CG14971	Kdm2	1.2	0.044	0.17	0.258198889747161	0.46
CG14971	CG10654	1.18	0.044	0.17	0.258198889747161	0.46
CG14971	ecd	1.13	0.044	0.17	0.258198889747161	0.46
CG14971	CG17806	1.13	0.044	0.17	0.258198889747161	0.46
CG14971	mor	1.1	0.044	0.17	0.258198889747161	0.46
CG42324	Xrp1	13.19	0.213	0.01	0.174077655955698	0.21
CG42324	CrebA	12.71	0.213	0.01	0.174077655955698	0.21
CG42324	Dad	5.66	0.213	0.01	0.174077655955698	0.21
CG42324	fd68A	3.76	0.213	0.01	0.174077655955698	0.21
CG42324	CG12659	2.52	0.213	0.01	0.174077655955698	0.21
CG42324	CG14711	2.47	0.213	0.01	0.174077655955698	0.21
CG42324	trem	2.45	0.213	0.01	0.174077655955698	0.21
CG42324	Mes4	2.42	0.213	0.01	0.174077655955698	0.21
CG42324	CG9215	2.39	0.213	0.01	0.174077655955698	0.21
CG42324	mrn	2.27	0.213	0.01	0.174077655955698	0.21
CG42324	HmgD	2.2	0.213	0.01	0.174077655955698	0.21
CG42324	ecd	2.08	0.213	0.01	0.174077655955698	0.21
CG42324	CG6907	2.06	0.213	0.01	0.174077655955698	0.21
CG42324	Rbsn-5	1.95	0.213	0.01	0.174077655955698	0.21
CG42324	CG6654	1.93	0.213	0.01	0.174077655955698	0.21
CG42324	CG32700	1.84	0.213	0.01	0.174077655955698	0.21
CG42324	CG11414	1.84	0.213	0.01	0.174077655955698	0.21
CG42324	MED4	1.76	0.213	0.01	0.174077655955698	0.21
CG42324	E2f2	1.75	0.213	0.01	0.174077655955698	0.21
CG42324	Slp_D	1.72	0.213	0.01	0.174077655955698	0.21
CG42324	Sry-delta	1.69	0.213	0.01	0.174077655955698	0.21
CG42324	Lmpt	1.65	0.213	0.01	0.174077655955698	0.21
CG42324	CG6683	1.62	0.213	0.01	0.174077655955698	0.21
CG42324	spt4	1.61	0.213	0.01	0.174077655955698	0.21
CG42324	Rpd3	1.59	0.213	0.01	0.174077655955698	0.21
CG42324	ktub	1.56	0.213	0.01	0.174077655955698	0.21
CG42324	CG11696	1.51	0.213	0.01	0.174077655955698	0.21
CG42324	ash2	1.42	0.213	0.01	0.174077655955698	0.21
CG42324	Atf-2	1.37	0.213	0.01	0.174077655955698	0.21
CG42324	Erm_Ey	1.3	0.213	0.01	0.174077655955698	0.21
Awh	CG32982	4.97	0.169	0.49	0.683130051063973	0.46
Awh	Mef2	3.91	0.169	0.49	0.683130051063973	0.46
Awh	ecd	2.19	0.169	0.49	0.683130051063973	0.46
Awh	CG8578	2.16	0.169	0.49	0.683130051063973	0.46
Awh	CG3815	2.02	0.169	0.49	0.683130051063973	0.46
Awh	hpo	1.97	0.169	0.49	0.683130051063973	0.46
Awh	ktub	1.96	0.169	0.49	0.683130051063973	0.46
Awh	mor	1.83	0.169	0.49	0.683130051063973	0.46
Awh	CG13894	1.57	0.169	0.49	0.683130051063973	0.46
Awh	CG17568	1.56	0.169	0.49	0.683130051063973	0.46
Awh	Su(z)12	1.49	0.169	0.49	0.683130051063973	0.46
Awh	CrebA	1.39	0.169	0.49	0.683130051063973	0.46
Awh	Kdm2	1.35	0.169	0.49	0.683130051063973	0.46
Awh	MED4	1.33	0.169	0.49	0.683130051063973	0.46
Awh	Chrac-14	1.27	0.169	0.49	0.683130051063973	0.46
Awh	CG14441	1.19	0.169	0.49	0.683130051063973	0.46
Awh	Taf5	1.15	0.169	0.49	0.683130051063973	0.46
Awh	Octbeta2R	1.14	0.169	0.49	0.683130051063973	0.46
Awh	zf30C	1.14	0.169	0.49	0.683130051063973	0.46
Awh	Hth	1.11	0.169	0.49	0.683130051063973	0.46
Awh	CG4820	1.09	0.169	0.49	0.683130051063973	0.46
Awh	CG11317	1.06	0.169	0.49	0.683130051063973	0.46
Awh	CG12299	1.04	0.169	0.49	0.683130051063973	0.46
Awh	dimm	1.02	0.169	0.49	0.683130051063973	0.46
Awh	ADD1	1.01	0.169	0.49	0.683130051063973	0.46
Awh	CG8950	1	0.169	0.49	0.683130051063973	0.46
Awh	dbr	0.99	0.169	0.49	0.683130051063973	0.46
Awh	Bx	0.94	0.169	0.49	0.683130051063973	0.46
Awh	Bap55	0.93	0.169	0.49	0.683130051063973	0.46
Awh	hng1	0.93	0.169	0.49	0.683130051063973	0.46
Sc2	HP1b	19.48	0.107	0.5	0.382970843102535	0.47
Sc2	CG10654	9.55	0.107	0.5	0.382970843102535	0.47
Sc2	CG11723	9	0.107	0.5	0.382970843102535	0.47
Sc2	GATAd	8.49	0.107	0.5	0.382970843102535	0.47
Sc2	CG14711	7.71	0.107	0.5	0.382970843102535	0.47
Sc2	Crc	7.55	0.107	0.5	0.382970843102535	0.47
Sc2	E2f1	4.54	0.107	0.5	0.382970843102535	0.47
Sc2	row	4.38	0.107	0.5	0.382970843102535	0.47
Sc2	tara	4.33	0.107	0.5	0.382970843102535	0.47
Sc2	MED4	4.28	0.107	0.5	0.382970843102535	0.47
Sc2	CG6254	3.93	0.107	0.5	0.382970843102535	0.47
Sc2	CG18265	3.72	0.107	0.5	0.382970843102535	0.47
Sc2	CG2889	3.32	0.107	0.5	0.382970843102535	0.47
Sc2	ppl	2.86	0.107	0.5	0.382970843102535	0.47
Sc2	Xbp1	2.81	0.107	0.5	0.382970843102535	0.47
Sc2	CG11317	2.74	0.107	0.5	0.382970843102535	0.47
Sc2	Eip93F	2.71	0.107	0.5	0.382970843102535	0.47
Sc2	nvy	2.67	0.107	0.5	0.382970843102535	0.47
Sc2	CG8924	2.59	0.107	0.5	0.382970843102535	0.47
Sc2	dbr	2.5	0.107	0.5	0.382970843102535	0.47
Sc2	phol	2.47	0.107	0.5	0.382970843102535	0.47
Sc2	CG3163	2.2	0.107	0.5	0.382970843102535	0.47
Sc2	CG8216	2.2	0.107	0.5	0.382970843102535	0.47
Sc2	Octbeta2R	2.15	0.107	0.5	0.382970843102535	0.47
Sc2	Kdm2	2.04	0.107	0.5	0.382970843102535	0.47
Sc2	esn	1.86	0.107	0.5	0.382970843102535	0.47
Sc2	Eip74EF	1.77	0.107	0.5	0.382970843102535	0.47
Sc2	Sap30	1.77	0.107	0.5	0.382970843102535	0.47
Sc2	CG8765	1.75	0.107	0.5	0.382970843102535	0.47
Sc2	Elp3	1.75	0.107	0.5	0.382970843102535	0.47
Eip63F-1	Ey_Hbn	12.87	0.486	0.39	0.618070046200738	0.57
Eip63F-1	cbt	8.19	0.486	0.39	0.618070046200738	0.57
Eip63F-1	HmgD	5.21	0.486	0.39	0.618070046200738	0.57
Eip63F-1	CG8924	4.81	0.486	0.39	0.618070046200738	0.57
Eip63F-1	MED17	3.78	0.486	0.39	0.618070046200738	0.57
Eip63F-1	Mes4	3.65	0.486	0.39	0.618070046200738	0.57
Eip63F-1	TH1	3.62	0.486	0.39	0.618070046200738	0.57
Eip63F-1	ktub	3.38	0.486	0.39	0.618070046200738	0.57
Eip63F-1	Ssl1	2.88	0.486	0.39	0.618070046200738	0.57
Eip63F-1	ecd	2.88	0.486	0.39	0.618070046200738	0.57
Eip63F-1	CG6254	2.48	0.486	0.39	0.618070046200738	0.57
Eip63F-1	CG3838	2.17	0.486	0.39	0.618070046200738	0.57
Eip63F-1	Mef2	2.14	0.486	0.39	0.618070046200738	0.57
Eip63F-1	CG4676	2.02	0.486	0.39	0.618070046200738	0.57
Eip63F-1	CR43670	1.94	0.486	0.39	0.618070046200738	0.57
Eip63F-1	GATAd	1.89	0.486	0.39	0.618070046200738	0.57
Eip63F-1	Kdm2	1.86	0.486	0.39	0.618070046200738	0.57
Eip63F-1	MED18	1.81	0.486	0.39	0.618070046200738	0.57
Eip63F-1	CG6163	1.75	0.486	0.39	0.618070046200738	0.57
Eip63F-1	E2f2	1.58	0.486	0.39	0.618070046200738	0.57
Eip63F-1	CG3065	1.57	0.486	0.39	0.618070046200738	0.57
Eip63F-1	Hbn_Opa_Slp	1.54	0.486	0.39	0.618070046200738	0.57
Eip63F-1	Brf	1.46	0.486	0.39	0.618070046200738	0.57
Eip63F-1	tara	1.46	0.486	0.39	0.618070046200738	0.57
Eip63F-1	rgr	1.42	0.486	0.39	0.618070046200738	0.57
Eip63F-1	CG9215	1.29	0.486	0.39	0.618070046200738	0.57
Eip63F-1	CG1792	1.23	0.486	0.39	0.618070046200738	0.57
Eip63F-1	CG45071	1.19	0.486	0.39	0.618070046200738	0.57
Eip63F-1	CG8216	1.18	0.486	0.39	0.618070046200738	0.57
Eip63F-1	Hth_Opa	1.11	0.486	0.39	0.618070046200738	0.57
CG10866	mod	10.75	0.214	0.58	0.786795792469443	0.48
CG10866	hpo	6.98	0.214	0.58	0.786795792469443	0.48
CG10866	MED4	5.79	0.214	0.58	0.786795792469443	0.48
CG10866	nvy	5.39	0.214	0.58	0.786795792469443	0.48
CG10866	CG9705	5.31	0.214	0.58	0.786795792469443	0.48
CG10866	Lmpt	5.14	0.214	0.58	0.786795792469443	0.48
CG10866	Eip93F	4.62	0.214	0.58	0.786795792469443	0.48
CG10866	Mef2	3.89	0.214	0.58	0.786795792469443	0.48
CG10866	Bap55	3.82	0.214	0.58	0.786795792469443	0.48
CG10866	Bx	3.34	0.214	0.58	0.786795792469443	0.48
CG10866	Xbp1	3.15	0.214	0.58	0.786795792469443	0.48
CG10866	Xrp1	2.7	0.214	0.58	0.786795792469443	0.48
CG10866	Mes4	2.37	0.214	0.58	0.786795792469443	0.48
CG10866	CG12659	2.22	0.214	0.58	0.786795792469443	0.48
CG10866	Rbsn-5	2.22	0.214	0.58	0.786795792469443	0.48
CG10866	ppl	2.21	0.214	0.58	0.786795792469443	0.48
CG10866	CG7368	2.18	0.214	0.58	0.786795792469443	0.48
CG10866	CG30403	2.13	0.214	0.58	0.786795792469443	0.48
CG10866	Hsf	2.08	0.214	0.58	0.786795792469443	0.48
CG10866	CG6813	2.04	0.214	0.58	0.786795792469443	0.48
CG10866	CG10959	2.01	0.214	0.58	0.786795792469443	0.48
CG10866	CG3163	1.99	0.214	0.58	0.786795792469443	0.48
CG10866	dalao	1.94	0.214	0.58	0.786795792469443	0.48
CG10866	Sce	1.88	0.214	0.58	0.786795792469443	0.48
CG10866	mamo	1.87	0.214	0.58	0.786795792469443	0.48
CG10866	Hth_Opa	1.86	0.214	0.58	0.786795792469443	0.48
CG10866	CG17361	1.85	0.214	0.58	0.786795792469443	0.48
CG10866	CG1792	1.79	0.214	0.58	0.786795792469443	0.48
CG10866	CG6163	1.7	0.214	0.58	0.786795792469443	0.48
CG10866	CG45071	1.64	0.214	0.58	0.786795792469443	0.48
Gad1	Ey_Hbn	14.93	1.405	0.52	0.74535599249993	0.62
Gad1	NFAT	7.85	1.405	0.52	0.74535599249993	0.62
Gad1	Hth	7.75	1.405	0.52	0.74535599249993	0.62
Gad1	tef	6.7	1.405	0.52	0.74535599249993	0.62
Gad1	GATAd	6.18	1.405	0.52	0.74535599249993	0.62
Gad1	CG44247	3.86	1.405	0.52	0.74535599249993	0.62
Gad1	Brf	3.74	1.405	0.52	0.74535599249993	0.62
Gad1	CG17568	3.41	1.405	0.52	0.74535599249993	0.62
Gad1	Su(var)2-HP2	3.35	1.405	0.52	0.74535599249993	0.62
Gad1	Rbf	2.81	1.405	0.52	0.74535599249993	0.62
Gad1	hng1	2.77	1.405	0.52	0.74535599249993	0.62
Gad1	CG2889	2.68	1.405	0.52	0.74535599249993	0.62
Gad1	Eip93F	2.37	1.405	0.52	0.74535599249993	0.62
Gad1	MED18	2.32	1.405	0.52	0.74535599249993	0.62
Gad1	TfIIFbeta	2.21	1.405	0.52	0.74535599249993	0.62
Gad1	CG6689	2.14	1.405	0.52	0.74535599249993	0.62
Gad1	Hsf	2.12	1.405	0.52	0.74535599249993	0.62
Gad1	CG14711	1.98	1.405	0.52	0.74535599249993	0.62
Gad1	ADD1	1.97	1.405	0.52	0.74535599249993	0.62
Gad1	NELF-B	1.91	1.405	0.52	0.74535599249993	0.62
Gad1	Atf-2	1.87	1.405	0.52	0.74535599249993	0.62
Gad1	CtBP	1.79	1.405	0.52	0.74535599249993	0.62
Gad1	CG12391	1.71	1.405	0.52	0.74535599249993	0.62
Gad1	CG4565	1.7	1.405	0.52	0.74535599249993	0.62
Gad1	Sox14	1.68	1.405	0.52	0.74535599249993	0.62
Gad1	CG42748	1.62	1.405	0.52	0.74535599249993	0.62
Gad1	CG30403	1.61	1.405	0.52	0.74535599249993	0.62
Gad1	esn	1.53	1.405	0.52	0.74535599249993	0.62
Gad1	Elp3	1.5	1.405	0.52	0.74535599249993	0.62
Gad1	Erm_Ey	1.5	1.405	0.52	0.74535599249993	0.62
CG14989	Ey_Hbn	11.17	1.213	0.74	0.856348838577675	0.43
CG14989	Hth	8.11	1.213	0.74	0.856348838577675	0.43
CG14989	Xrp1	7.67	1.213	0.74	0.856348838577675	0.43
CG14989	CG2889	6.92	1.213	0.74	0.856348838577675	0.43
CG14989	E2f1	4.73	1.213	0.74	0.856348838577675	0.43
CG14989	Rbsn-5	3.17	1.213	0.74	0.856348838577675	0.43
CG14989	CG10209	3.12	1.213	0.74	0.856348838577675	0.43
CG14989	Side	3.01	1.213	0.74	0.856348838577675	0.43
CG14989	CG45071	3	1.213	0.74	0.856348838577675	0.43
CG14989	CG12391	2.99	1.213	0.74	0.856348838577675	0.43
CG14989	tef	2.72	1.213	0.74	0.856348838577675	0.43
CG14989	CG11317	2.69	1.213	0.74	0.856348838577675	0.43
CG14989	GATAd	2.62	1.213	0.74	0.856348838577675	0.43
CG14989	CG7368	2.46	1.213	0.74	0.856348838577675	0.43
CG14989	Hsf	2.23	1.213	0.74	0.856348838577675	0.43
CG14989	CG30403	2.17	1.213	0.74	0.856348838577675	0.43
CG14989	Rpd3	1.98	1.213	0.74	0.856348838577675	0.43
CG14989	NFAT	1.96	1.213	0.74	0.856348838577675	0.43
CG14989	kin17	1.96	1.213	0.74	0.856348838577675	0.43
CG14989	CG8950	1.95	1.213	0.74	0.856348838577675	0.43
CG14989	CtBP	1.92	1.213	0.74	0.856348838577675	0.43
CG14989	CG13123	1.77	1.213	0.74	0.856348838577675	0.43
CG14989	Crc	1.75	1.213	0.74	0.856348838577675	0.43
CG14989	CG6163	1.63	1.213	0.74	0.856348838577675	0.43
CG14989	CkIIalpha-i1	1.53	1.213	0.74	0.856348838577675	0.43
CG14989	MED17	1.46	1.213	0.74	0.856348838577675	0.43
CG14989	TH1	1.45	1.213	0.74	0.856348838577675	0.43
CG14989	Rbf	1.43	1.213	0.74	0.856348838577675	0.43
CG14989	Xbp1	1.42	1.213	0.74	0.856348838577675	0.43
CG14989	CG4820	1.4	1.213	0.74	0.856348838577675	0.43
RfC4	Hsf	4.34	0.044	-0.37	0.124034734589208	0.07
RfC4	CG4676	3.98	0.044	-0.37	0.124034734589208	0.07
RfC4	CG17806	3.52	0.044	-0.37	0.124034734589208	0.07
RfC4	HP1b	3.19	0.044	-0.37	0.124034734589208	0.07
RfC4	Trf	3.12	0.044	-0.37	0.124034734589208	0.07
RfC4	NELF-B	3.01	0.044	-0.37	0.124034734589208	0.07
RfC4	mod	2.87	0.044	-0.37	0.124034734589208	0.07
RfC4	CG14711	2.8	0.044	-0.37	0.124034734589208	0.07
RfC4	CG6689	2.79	0.044	-0.37	0.124034734589208	0.07
RfC4	CG17829	2.26	0.044	-0.37	0.124034734589208	0.07
RfC4	Ey_Hbn	2.13	0.044	-0.37	0.124034734589208	0.07
RfC4	HmgD	2	0.044	-0.37	0.124034734589208	0.07
RfC4	CG10959	2	0.044	-0.37	0.124034734589208	0.07
RfC4	Cdc5	1.92	0.044	-0.37	0.124034734589208	0.07
RfC4	TH1	1.86	0.044	-0.37	0.124034734589208	0.07
RfC4	CrebA	1.85	0.044	-0.37	0.124034734589208	0.07
RfC4	Dad	1.82	0.044	-0.37	0.124034734589208	0.07
RfC4	kin17	1.72	0.044	-0.37	0.124034734589208	0.07
RfC4	Mes4	1.53	0.044	-0.37	0.124034734589208	0.07
RfC4	CG14441	1.53	0.044	-0.37	0.124034734589208	0.07
RfC4	nvy	1.53	0.044	-0.37	0.124034734589208	0.07
RfC4	Octbeta2R	1.5	0.044	-0.37	0.124034734589208	0.07
RfC4	CG4565	1.45	0.044	-0.37	0.124034734589208	0.07
RfC4	phol	1.42	0.044	-0.37	0.124034734589208	0.07
RfC4	CG17361	1.35	0.044	-0.37	0.124034734589208	0.07
RfC4	NFAT	1.28	0.044	-0.37	0.124034734589208	0.07
RfC4	Rpd3	1.25	0.044	-0.37	0.124034734589208	0.07
RfC4	E2f2	1.23	0.044	-0.37	0.124034734589208	0.07
RfC4	Crc	1.2	0.044	-0.37	0.124034734589208	0.07
RfC4	MBD-R2	1.13	0.044	-0.37	0.124034734589208	0.07
Teh4	cbt	8.05	0.062	0.38	0.786795792469443	0.71
Teh4	Rack1	4.97	0.062	0.38	0.786795792469443	0.71
Teh4	GATAd	4.9	0.062	0.38	0.786795792469443	0.71
Teh4	rgr	4.56	0.062	0.38	0.786795792469443	0.71
Teh4	Su(z)12	4.43	0.062	0.38	0.786795792469443	0.71
Teh4	ppl	3.91	0.062	0.38	0.786795792469443	0.71
Teh4	CG4565	3.86	0.062	0.38	0.786795792469443	0.71
Teh4	ecd	3.34	0.062	0.38	0.786795792469443	0.71
Teh4	e(y)2	2.92	0.062	0.38	0.786795792469443	0.71
Teh4	E2f2	2.87	0.062	0.38	0.786795792469443	0.71
Teh4	CG1792	2.68	0.062	0.38	0.786795792469443	0.71
Teh4	Dnz1	2.65	0.062	0.38	0.786795792469443	0.71
Teh4	Mes4	2.65	0.062	0.38	0.786795792469443	0.71
Teh4	CG3065	2.6	0.062	0.38	0.786795792469443	0.71
Teh4	Hr39	2.41	0.062	0.38	0.786795792469443	0.71
Teh4	tef	2.38	0.062	0.38	0.786795792469443	0.71
Teh4	Taf5	2.25	0.062	0.38	0.786795792469443	0.71
Teh4	Sox14	2.25	0.062	0.38	0.786795792469443	0.71
Teh4	grp	2.09	0.062	0.38	0.786795792469443	0.71
Teh4	CG10209	2.05	0.062	0.38	0.786795792469443	0.71
Teh4	trem	2.02	0.062	0.38	0.786795792469443	0.71
Teh4	CG9948	1.99	0.062	0.38	0.786795792469443	0.71
Teh4	CG6683	1.89	0.062	0.38	0.786795792469443	0.71
Teh4	Chrac-14	1.74	0.062	0.38	0.786795792469443	0.71
Teh4	CG32700	1.68	0.062	0.38	0.786795792469443	0.71
Teh4	Dad	1.64	0.062	0.38	0.786795792469443	0.71
Teh4	CG10959	1.56	0.062	0.38	0.786795792469443	0.71
Teh4	CG3838	1.47	0.062	0.38	0.786795792469443	0.71
Teh4	CtBP	1.41	0.062	0.38	0.786795792469443	0.71
Teh4	tio	1.39	0.062	0.38	0.786795792469443	0.71
CG43367	mrn	10.63	0.058	0.69	0.683130051063973	0.9
CG43367	Bx	10.1	0.058	0.69	0.683130051063973	0.9
CG43367	GATAd	6.67	0.058	0.69	0.683130051063973	0.9
CG43367	CG3847	4.42	0.058	0.69	0.683130051063973	0.9
CG43367	HP1b	3.95	0.058	0.69	0.683130051063973	0.9
CG43367	CG11723	3.54	0.058	0.69	0.683130051063973	0.9
CG43367	CG14711	3.34	0.058	0.69	0.683130051063973	0.9
CG43367	CG11414	2.88	0.058	0.69	0.683130051063973	0.9
CG43367	CG15073	2.84	0.058	0.69	0.683130051063973	0.9
CG43367	E2f2	2.78	0.058	0.69	0.683130051063973	0.9
CG43367	tef	2.75	0.058	0.69	0.683130051063973	0.9
CG43367	CG6689	2.68	0.058	0.69	0.683130051063973	0.9
CG43367	CG6254	2.66	0.058	0.69	0.683130051063973	0.9
CG43367	ecd	2.3	0.058	0.69	0.683130051063973	0.9
CG43367	cbt	2.22	0.058	0.69	0.683130051063973	0.9
CG43367	tara	2.12	0.058	0.69	0.683130051063973	0.9
CG43367	CG44247	1.98	0.058	0.69	0.683130051063973	0.9
CG43367	mld	1.94	0.058	0.69	0.683130051063973	0.9
CG43367	jing	1.77	0.058	0.69	0.683130051063973	0.9
CG43367	Su(z)12	1.76	0.058	0.69	0.683130051063973	0.9
CG43367	CG3815	1.76	0.058	0.69	0.683130051063973	0.9
CG43367	row	1.69	0.058	0.69	0.683130051063973	0.9
CG43367	CG8216	1.62	0.058	0.69	0.683130051063973	0.9
CG43367	CG1792	1.62	0.058	0.69	0.683130051063973	0.9
CG43367	phol	1.58	0.058	0.69	0.683130051063973	0.9
CG43367	mamo	1.54	0.058	0.69	0.683130051063973	0.9
CG43367	Trf	1.51	0.058	0.69	0.683130051063973	0.9
CG43367	Hr39	1.51	0.058	0.69	0.683130051063973	0.9
CG43367	trem	1.5	0.058	0.69	0.683130051063973	0.9
CG43367	Sox14	1.43	0.058	0.69	0.683130051063973	0.9
CG14997	CG3815	8.58	0.051	0.6	0.683130051063973	0.82
CG14997	CG30403	7.21	0.051	0.6	0.683130051063973	0.82
CG14997	esn	6.77	0.051	0.6	0.683130051063973	0.82
CG14997	CG9215	6.48	0.051	0.6	0.683130051063973	0.82
CG14997	CG8765	6.45	0.051	0.6	0.683130051063973	0.82
CG14997	CG9705	5.31	0.051	0.6	0.683130051063973	0.82
CG14997	MED18	5.07	0.051	0.6	0.683130051063973	0.82
CG14997	kin17	4.41	0.051	0.6	0.683130051063973	0.82
CG14997	Eip74EF	4.25	0.051	0.6	0.683130051063973	0.82
CG14997	hpo	3.85	0.051	0.6	0.683130051063973	0.82
CG14997	Side	3.7	0.051	0.6	0.683130051063973	0.82
CG14997	CG17361	3.39	0.051	0.6	0.683130051063973	0.82
CG14997	Crc	3.3	0.051	0.6	0.683130051063973	0.82
CG14997	Sap30	3.3	0.051	0.6	0.683130051063973	0.82
CG14997	CG12391	3.23	0.051	0.6	0.683130051063973	0.82
CG14997	Chrac-14	3.07	0.051	0.6	0.683130051063973	0.82
CG14997	Hsf	2.87	0.051	0.6	0.683130051063973	0.82
CG14997	CG8578	2.71	0.051	0.6	0.683130051063973	0.82
CG14997	CG32700	2.51	0.051	0.6	0.683130051063973	0.82
CG14997	jing	2.43	0.051	0.6	0.683130051063973	0.82
CG14997	Hth	2.4	0.051	0.6	0.683130051063973	0.82
CG14997	Sry-delta	2.22	0.051	0.6	0.683130051063973	0.82
CG14997	CG44247	1.94	0.051	0.6	0.683130051063973	0.82
CG14997	phol	1.91	0.051	0.6	0.683130051063973	0.82
CG14997	CG4565	1.86	0.051	0.6	0.683130051063973	0.82
CG14997	TfIIFbeta	1.82	0.051	0.6	0.683130051063973	0.82
CG14997	pzg	1.81	0.051	0.6	0.683130051063973	0.82
CG14997	CG6163	1.8	0.051	0.6	0.683130051063973	0.82
CG14997	CG17568	1.78	0.051	0.6	0.683130051063973	0.82
CG14997	row	1.69	0.051	0.6	0.683130051063973	0.82
ago	CG11723	5.94	0.045	0.29	0.258198889747161	0.4
ago	ADD1	4.09	0.045	0.29	0.258198889747161	0.4
ago	ssp	3.04	0.045	0.29	0.258198889747161	0.4
ago	CG3815	2.75	0.045	0.29	0.258198889747161	0.4
ago	pzg	2.65	0.045	0.29	0.258198889747161	0.4
ago	hng1	2.5	0.045	0.29	0.258198889747161	0.4
ago	kin17	2.46	0.045	0.29	0.258198889747161	0.4
ago	CG32982	2.21	0.045	0.29	0.258198889747161	0.4
ago	CG4676	2.13	0.045	0.29	0.258198889747161	0.4
ago	CG3065	2.05	0.045	0.29	0.258198889747161	0.4
ago	Eip74EF	2.03	0.045	0.29	0.258198889747161	0.4
ago	Sry-delta	2.03	0.045	0.29	0.258198889747161	0.4
ago	fd68A	1.83	0.045	0.29	0.258198889747161	0.4
ago	CG13894	1.81	0.045	0.29	0.258198889747161	0.4
ago	CG17568	1.75	0.045	0.29	0.258198889747161	0.4
ago	CG17829	1.7	0.045	0.29	0.258198889747161	0.4
ago	ecd	1.63	0.045	0.29	0.258198889747161	0.4
ago	Su(var)2-HP2	1.62	0.045	0.29	0.258198889747161	0.4
ago	CG8924	1.61	0.045	0.29	0.258198889747161	0.4
ago	esn	1.59	0.045	0.29	0.258198889747161	0.4
ago	CG17361	1.56	0.045	0.29	0.258198889747161	0.4
ago	mrn	1.51	0.045	0.29	0.258198889747161	0.4
ago	Atf-2	1.5	0.045	0.29	0.258198889747161	0.4
ago	mod	1.5	0.045	0.29	0.258198889747161	0.4
ago	Eip93F	1.48	0.045	0.29	0.258198889747161	0.4
ago	Bx	1.46	0.045	0.29	0.258198889747161	0.4
ago	MED18	1.45	0.045	0.29	0.258198889747161	0.4
ago	CG18265	1.33	0.045	0.29	0.258198889747161	0.4
ago	Xbp1	1.33	0.045	0.29	0.258198889747161	0.4
ago	CG6163	1.3	0.045	0.29	0.258198889747161	0.4
CG1311	CG13123	5.7	0.037	0.6	0.683130051063973	0.92
CG1311	HmgD	5.05	0.037	0.6	0.683130051063973	0.92
CG1311	CG8216	5	0.037	0.6	0.683130051063973	0.92
CG1311	Rbsn-5	4.88	0.037	0.6	0.683130051063973	0.92
CG1311	CG44247	4.7	0.037	0.6	0.683130051063973	0.92
CG1311	spt4	4.45	0.037	0.6	0.683130051063973	0.92
CG1311	e(y)2	4.06	0.037	0.6	0.683130051063973	0.92
CG1311	trem	3.5	0.037	0.6	0.683130051063973	0.92
CG1311	ash2	3.11	0.037	0.6	0.683130051063973	0.92
CG1311	CG3838	3.02	0.037	0.6	0.683130051063973	0.92
CG1311	CG8765	2.97	0.037	0.6	0.683130051063973	0.92
CG1311	bon	2.94	0.037	0.6	0.683130051063973	0.92
CG1311	CG32700	2.78	0.037	0.6	0.683130051063973	0.92
CG1311	CG3847	2.63	0.037	0.6	0.683130051063973	0.92
CG1311	ktub	2.38	0.037	0.6	0.683130051063973	0.92
CG1311	CtBP	2.36	0.037	0.6	0.683130051063973	0.92
CG1311	mod	2.32	0.037	0.6	0.683130051063973	0.92
CG1311	CG32982	2.17	0.037	0.6	0.683130051063973	0.92
CG1311	CG13894	2.03	0.037	0.6	0.683130051063973	0.92
CG1311	MED4	2.02	0.037	0.6	0.683130051063973	0.92
CG1311	Bap55	1.96	0.037	0.6	0.683130051063973	0.92
CG1311	NFAT	1.88	0.037	0.6	0.683130051063973	0.92
CG1311	Eip93F	1.67	0.037	0.6	0.683130051063973	0.92
CG1311	grp	1.63	0.037	0.6	0.683130051063973	0.92
CG1311	CG45071	1.59	0.037	0.6	0.683130051063973	0.92
CG1311	Hsf	1.58	0.037	0.6	0.683130051063973	0.92
CG1311	CG17361	1.58	0.037	0.6	0.683130051063973	0.92
CG1311	Dh44-R2	1.57	0.037	0.6	0.683130051063973	0.92
CG1311	CG8578	1.55	0.037	0.6	0.683130051063973	0.92
CG1311	Ey_Hbn	1.52	0.037	0.6	0.683130051063973	0.92
CG15014	CG8765	5.82	0.065	0.56	0.786795792469443	0.8
CG15014	Kdm2	5.03	0.065	0.56	0.786795792469443	0.8
CG15014	spt4	4.31	0.065	0.56	0.786795792469443	0.8
CG15014	Mef2	4.01	0.065	0.56	0.786795792469443	0.8
CG15014	TfIIFbeta	3.52	0.065	0.56	0.786795792469443	0.8
CG15014	MED28	3.49	0.065	0.56	0.786795792469443	0.8
CG15014	Mes4	3.09	0.065	0.56	0.786795792469443	0.8
CG15014	Rbf	3.01	0.065	0.56	0.786795792469443	0.8
CG15014	HP1b	2.58	0.065	0.56	0.786795792469443	0.8
CG15014	CG3163	2.58	0.065	0.56	0.786795792469443	0.8
CG15014	CG12299	2.48	0.065	0.56	0.786795792469443	0.8
CG15014	CG10959	2.48	0.065	0.56	0.786795792469443	0.8
CG15014	CtBP	2.39	0.065	0.56	0.786795792469443	0.8
CG15014	cbt	2.3	0.065	0.56	0.786795792469443	0.8
CG15014	CG13894	2.27	0.065	0.56	0.786795792469443	0.8
CG15014	CG18265	2.16	0.065	0.56	0.786795792469443	0.8
CG15014	tara	2.16	0.065	0.56	0.786795792469443	0.8
CG15014	Crc	2.13	0.065	0.56	0.786795792469443	0.8
CG15014	CG32700	1.9	0.065	0.56	0.786795792469443	0.8
CG15014	pzg	1.9	0.065	0.56	0.786795792469443	0.8
CG15014	CG9705	1.89	0.065	0.56	0.786795792469443	0.8
CG15014	CG6689	1.79	0.065	0.56	0.786795792469443	0.8
CG15014	CG17829	1.66	0.065	0.56	0.786795792469443	0.8
CG15014	Hbn_Opa_Slp	1.63	0.065	0.56	0.786795792469443	0.8
CG15014	mod	1.58	0.065	0.56	0.786795792469443	0.8
CG15014	Cdc5	1.52	0.065	0.56	0.786795792469443	0.8
CG15014	CG7368	1.52	0.065	0.56	0.786795792469443	0.8
CG15014	mrn	1.51	0.065	0.56	0.786795792469443	0.8
CG15014	Sce	1.49	0.065	0.56	0.786795792469443	0.8
CG15014	ph-p	1.41	0.065	0.56	0.786795792469443	0.8
CG15019	CG11723	7.77	0.097	0.73	1	0.99
CG15019	mod	6.97	0.097	0.73	1	0.99
CG15019	row	5.83	0.097	0.73	1	0.99
CG15019	CG8216	5.36	0.097	0.73	1	0.99
CG15019	CG4820	4.69	0.097	0.73	1	0.99
CG15019	Hr39	4.45	0.097	0.73	1	0.99
CG15019	mamo	4.24	0.097	0.73	1	0.99
CG15019	tara	4.18	0.097	0.73	1	0.99
CG15019	Dh44-R2	4.08	0.097	0.73	1	0.99
CG15019	Mef2	4.04	0.097	0.73	1	0.99
CG15019	CG8578	3.85	0.097	0.73	1	0.99
CG15019	E2f2	3.67	0.097	0.73	1	0.99
CG15019	CG6254	3.66	0.097	0.73	1	0.99
CG15019	phol	3.58	0.097	0.73	1	0.99
CG15019	hpo	3.55	0.097	0.73	1	0.99
CG15019	Hsf	3.5	0.097	0.73	1	0.99
CG15019	ppl	3.46	0.097	0.73	1	0.99
CG15019	CkIIalpha-i1	3.41	0.097	0.73	1	0.99
CG15019	GATAd	3.19	0.097	0.73	1	0.99
CG15019	CG2889	2.94	0.097	0.73	1	0.99
CG15019	ecd	2.9	0.097	0.73	1	0.99
CG15019	CG12659	2.86	0.097	0.73	1	0.99
CG15019	grp	2.8	0.097	0.73	1	0.99
CG15019	CG11696	2.52	0.097	0.73	1	0.99
CG15019	CG13894	2.46	0.097	0.73	1	0.99
CG15019	CG8765	2.46	0.097	0.73	1	0.99
CG15019	MED18	2.41	0.097	0.73	1	0.99
CG15019	CG6907	2.39	0.097	0.73	1	0.99
CG15019	Bx	2.37	0.097	0.73	1	0.99
CG15019	dalao	2.37	0.097	0.73	1	0.99
Src64B	Hr39	8.2	0.107	0.12	1	0.99
Src64B	CG10209	5.92	0.107	0.12	1	0.99
Src64B	Atf-2	5.82	0.107	0.12	1	0.99
Src64B	tara	5.76	0.107	0.12	1	0.99
Src64B	CG12299	5.63	0.107	0.12	1	0.99
Src64B	ppl	5.49	0.107	0.12	1	0.99
Src64B	Rack1	5.34	0.107	0.12	1	0.99
Src64B	Kdm2	4.94	0.107	0.12	1	0.99
Src64B	CG1792	3.61	0.107	0.12	1	0.99
Src64B	CG45071	3	0.107	0.12	1	0.99
Src64B	CG4820	2.77	0.107	0.12	1	0.99
Src64B	MED28	2.68	0.107	0.12	1	0.99
Src64B	CG4565	2.27	0.107	0.12	1	0.99
Src64B	CG8216	2.21	0.107	0.12	1	0.99
Src64B	fd68A	2.16	0.107	0.12	1	0.99
Src64B	Dad	2.09	0.107	0.12	1	0.99
Src64B	pzg	1.81	0.107	0.12	1	0.99
Src64B	Hth	1.78	0.107	0.12	1	0.99
Src64B	TH1	1.78	0.107	0.12	1	0.99
Src64B	Dnz1	1.73	0.107	0.12	1	0.99
Src64B	Taf5	1.72	0.107	0.12	1	0.99
Src64B	Trf	1.64	0.107	0.12	1	0.99
Src64B	bon	1.63	0.107	0.12	1	0.99
Src64B	CG12659	1.6	0.107	0.12	1	0.99
Src64B	CG9215	1.56	0.107	0.12	1	0.99
Src64B	Xbp1	1.55	0.107	0.12	1	0.99
Src64B	MED18	1.55	0.107	0.12	1	0.99
Src64B	Sry-delta	1.53	0.107	0.12	1	0.99
Src64B	CG15073	1.52	0.107	0.12	1	0.99
Src64B	CG3847	1.52	0.107	0.12	1	0.99
Rpd3	jing	8.49	0.078	0.05	0.323875137815648	0.23
Rpd3	CtBP	4.82	0.078	0.05	0.323875137815648	0.23
Rpd3	Opbp	3.56	0.078	0.05	0.323875137815648	0.23
Rpd3	Taf5	2.99	0.078	0.05	0.323875137815648	0.23
Rpd3	kin17	2.86	0.078	0.05	0.323875137815648	0.23
Rpd3	Trf	2.56	0.078	0.05	0.323875137815648	0.23
Rpd3	CG10959	2.35	0.078	0.05	0.323875137815648	0.23
Rpd3	ADD1	2.28	0.078	0.05	0.323875137815648	0.23
Rpd3	Ey_Hbn	2.19	0.078	0.05	0.323875137815648	0.23
Rpd3	mrn	2.09	0.078	0.05	0.323875137815648	0.23
Rpd3	Rbf	2.02	0.078	0.05	0.323875137815648	0.23
Rpd3	NFAT	1.97	0.078	0.05	0.323875137815648	0.23
Rpd3	Crc	1.96	0.078	0.05	0.323875137815648	0.23
Rpd3	mod	1.71	0.078	0.05	0.323875137815648	0.23
Rpd3	Brf	1.7	0.078	0.05	0.323875137815648	0.23
Rpd3	Dh44-R2	1.63	0.078	0.05	0.323875137815648	0.23
Rpd3	CG3838	1.59	0.078	0.05	0.323875137815648	0.23
Rpd3	ppl	1.57	0.078	0.05	0.323875137815648	0.23
Rpd3	CG14441	1.53	0.078	0.05	0.323875137815648	0.23
Rpd3	hng1	1.5	0.078	0.05	0.323875137815648	0.23
Rpd3	Rack1	1.48	0.078	0.05	0.323875137815648	0.23
Rpd3	trem	1.42	0.078	0.05	0.323875137815648	0.23
Rpd3	CG44247	1.42	0.078	0.05	0.323875137815648	0.23
Rpd3	Octbeta2R	1.4	0.078	0.05	0.323875137815648	0.23
Rpd3	MED18	1.32	0.078	0.05	0.323875137815648	0.23
Rpd3	Erm_Ey	1.26	0.078	0.05	0.323875137815648	0.23
Rpd3	tef	1.23	0.078	0.05	0.323875137815648	0.23
Rpd3	CG30403	1.2	0.078	0.05	0.323875137815648	0.23
Rpd3	esn	1.2	0.078	0.05	0.323875137815648	0.23
Rpd3	CG11317	1.14	0.078	0.05	0.323875137815648	0.23
Dhc64C	Hth	15.31	0.055	0.68	0.382970843102535	0.62
Dhc64C	tara	6.72	0.055	0.68	0.382970843102535	0.62
Dhc64C	CG8216	6.05	0.055	0.68	0.382970843102535	0.62
Dhc64C	ecd	5.74	0.055	0.68	0.382970843102535	0.62
Dhc64C	CG11317	5.34	0.055	0.68	0.382970843102535	0.62
Dhc64C	Crc	4.56	0.055	0.68	0.382970843102535	0.62
Dhc64C	cbt	3.44	0.055	0.68	0.382970843102535	0.62
Dhc64C	spt4	3.06	0.055	0.68	0.382970843102535	0.62
Dhc64C	HP1b	3	0.055	0.68	0.382970843102535	0.62
Dhc64C	CG11723	2.74	0.055	0.68	0.382970843102535	0.62
Dhc64C	CG6163	2.7	0.055	0.68	0.382970843102535	0.62
Dhc64C	e(y)2	2.68	0.055	0.68	0.382970843102535	0.62
Dhc64C	CG32982	2.59	0.055	0.68	0.382970843102535	0.62
Dhc64C	Sap30	2.37	0.055	0.68	0.382970843102535	0.62
Dhc64C	CG9948	2.35	0.055	0.68	0.382970843102535	0.62
Dhc64C	CG10209	2.26	0.055	0.68	0.382970843102535	0.62
Dhc64C	RpII33	2.26	0.055	0.68	0.382970843102535	0.62
Dhc64C	CG4820	2.18	0.055	0.68	0.382970843102535	0.62
Dhc64C	Kdm2	2.13	0.055	0.68	0.382970843102535	0.62
Dhc64C	mrn	1.9	0.055	0.68	0.382970843102535	0.62
Dhc64C	ktub	1.9	0.055	0.68	0.382970843102535	0.62
Dhc64C	Rpd3	1.76	0.055	0.68	0.382970843102535	0.62
Dhc64C	dbr	1.71	0.055	0.68	0.382970843102535	0.62
Dhc64C	kin17	1.69	0.055	0.68	0.382970843102535	0.62
Dhc64C	bon	1.57	0.055	0.68	0.382970843102535	0.62
Dhc64C	CG17361	1.53	0.055	0.68	0.382970843102535	0.62
Dhc64C	Sry-delta	1.43	0.055	0.68	0.382970843102535	0.62
Dhc64C	Opa_Erm	1.4	0.055	0.68	0.382970843102535	0.62
Dhc64C	Bap55	1.36	0.055	0.68	0.382970843102535	0.62
Dhc64C	CG8578	1.31	0.055	0.68	0.382970843102535	0.62
Aats-leu	CG9705	5.55	0.059	0.08	0.174077655955698	0.41
Aats-leu	jing	4.32	0.059	0.08	0.174077655955698	0.41
Aats-leu	row	3.36	0.059	0.08	0.174077655955698	0.41
Aats-leu	mamo	2.96	0.059	0.08	0.174077655955698	0.41
Aats-leu	Crc	2.6	0.059	0.08	0.174077655955698	0.41
Aats-leu	ktub	2.58	0.059	0.08	0.174077655955698	0.41
Aats-leu	CG6254	2.49	0.059	0.08	0.174077655955698	0.41
Aats-leu	D_BarHI	2.31	0.059	0.08	0.174077655955698	0.41
Aats-leu	NFAT	2.2	0.059	0.08	0.174077655955698	0.41
Aats-leu	CG15073	2.01	0.059	0.08	0.174077655955698	0.41
Aats-leu	mld	1.97	0.059	0.08	0.174077655955698	0.41
Aats-leu	TFAM	1.92	0.059	0.08	0.174077655955698	0.41
Aats-leu	CG3815	1.85	0.059	0.08	0.174077655955698	0.41
Aats-leu	CG17806	1.83	0.059	0.08	0.174077655955698	0.41
Aats-leu	CG14441	1.74	0.059	0.08	0.174077655955698	0.41
Aats-leu	cwo	1.72	0.059	0.08	0.174077655955698	0.41
Aats-leu	MED28	1.72	0.059	0.08	0.174077655955698	0.41
Aats-leu	ash2	1.62	0.059	0.08	0.174077655955698	0.41
Aats-leu	dalao	1.61	0.059	0.08	0.174077655955698	0.41
Aats-leu	Hakai	1.59	0.059	0.08	0.174077655955698	0.41
Aats-leu	CG6683	1.5	0.059	0.08	0.174077655955698	0.41
Aats-leu	Octbeta2R	1.5	0.059	0.08	0.174077655955698	0.41
Aats-leu	E2f2	1.48	0.059	0.08	0.174077655955698	0.41
Aats-leu	Rpd3	1.29	0.059	0.08	0.174077655955698	0.41
Aats-leu	CG12391	1.27	0.059	0.08	0.174077655955698	0.41
Aats-leu	nvy	1.22	0.059	0.08	0.174077655955698	0.41
Aats-leu	l(3)mbt	1.13	0.059	0.08	0.174077655955698	0.41
Aats-leu	CG8924	1.03	0.059	0.08	0.174077655955698	0.41
Aats-leu	Opa_Erm	1	0.059	0.08	0.174077655955698	0.41
Aats-leu	CG3065	0.99	0.059	0.08	0.174077655955698	0.41
Con	ADD1	7	0.798	0.27	0.509175077217316	0.48
Con	NFAT	5.6	0.798	0.27	0.509175077217316	0.48
Con	CG7368	3.94	0.798	0.27	0.509175077217316	0.48
Con	CG32700	3.7	0.798	0.27	0.509175077217316	0.48
Con	CG9948	3.19	0.798	0.27	0.509175077217316	0.48
Con	CG11414	2.75	0.798	0.27	0.509175077217316	0.48
Con	ppl	2.39	0.798	0.27	0.509175077217316	0.48
Con	Dh44-R2	2.23	0.798	0.27	0.509175077217316	0.48
Con	MED18	1.99	0.798	0.27	0.509175077217316	0.48
Con	Taf5	1.96	0.798	0.27	0.509175077217316	0.48
Con	HmgD	1.93	0.798	0.27	0.509175077217316	0.48
Con	Mef2	1.67	0.798	0.27	0.509175077217316	0.48
Con	Mes4	1.65	0.798	0.27	0.509175077217316	0.48
Con	Hth_Opa	1.52	0.798	0.27	0.509175077217316	0.48
Con	Erm_Ey	1.49	0.798	0.27	0.509175077217316	0.48
Con	D_BarHI	1.47	0.798	0.27	0.509175077217316	0.48
Con	Brf	1.39	0.798	0.27	0.509175077217316	0.48
Con	RpII33	1.37	0.798	0.27	0.509175077217316	0.48
Con	Sap30	1.29	0.798	0.27	0.509175077217316	0.48
Con	trem	1.28	0.798	0.27	0.509175077217316	0.48
Con	dimm	1.1	0.798	0.27	0.509175077217316	0.48
Con	Sce	1.09	0.798	0.27	0.509175077217316	0.48
Con	CG14441	1	0.798	0.27	0.509175077217316	0.48
Con	Dnz1	0.92	0.798	0.27	0.509175077217316	0.48
Con	l(3)mbt	0.88	0.798	0.27	0.509175077217316	0.48
Con	Octbeta2R	0.84	0.798	0.27	0.509175077217316	0.48
Con	Slp_D	0.84	0.798	0.27	0.509175077217316	0.48
Con	Bx	0.81	0.798	0.27	0.509175077217316	0.48
Con	ktub	0.75	0.798	0.27	0.509175077217316	0.48
Con	ecd	0.75	0.798	0.27	0.509175077217316	0.48
CG10671	MED28	11.24	0.055	0.2	0.227710017021324	0.37
CG10671	CG30403	10.45	0.055	0.2	0.227710017021324	0.37
CG10671	Bap55	6.75	0.055	0.2	0.227710017021324	0.37
CG10671	l(3)mbt	5.77	0.055	0.2	0.227710017021324	0.37
CG10671	Crc	5.27	0.055	0.2	0.227710017021324	0.37
CG10671	HP1b	4.03	0.055	0.2	0.227710017021324	0.37
CG10671	CG18265	2.85	0.055	0.2	0.227710017021324	0.37
CG10671	GATAd	2.67	0.055	0.2	0.227710017021324	0.37
CG10671	cwo	2.49	0.055	0.2	0.227710017021324	0.37
CG10671	Dad	2.46	0.055	0.2	0.227710017021324	0.37
CG10671	CG4565	2.23	0.055	0.2	0.227710017021324	0.37
CG10671	kin17	2.17	0.055	0.2	0.227710017021324	0.37
CG10671	Hbn_Opa_Slp	1.93	0.055	0.2	0.227710017021324	0.37
CG10671	dbr	1.73	0.055	0.2	0.227710017021324	0.37
CG10671	CG6163	1.73	0.055	0.2	0.227710017021324	0.37
CG10671	Su(var)2-HP2	1.57	0.055	0.2	0.227710017021324	0.37
CG10671	CG9705	1.55	0.055	0.2	0.227710017021324	0.37
CG10671	e(y)2	1.54	0.055	0.2	0.227710017021324	0.37
CG10671	CG10959	1.53	0.055	0.2	0.227710017021324	0.37
CG10671	CkIIalpha-i1	1.3	0.055	0.2	0.227710017021324	0.37
CG10671	Su(z)12	1.3	0.055	0.2	0.227710017021324	0.37
CG10671	Sox14	1.28	0.055	0.2	0.227710017021324	0.37
CG10671	dimm	1.27	0.055	0.2	0.227710017021324	0.37
CG10671	Taf5	1.25	0.055	0.2	0.227710017021324	0.37
CG10671	CG3163	1.23	0.055	0.2	0.227710017021324	0.37
CG10671	cbt	1.21	0.055	0.2	0.227710017021324	0.37
CG10671	CG17361	1.19	0.055	0.2	0.227710017021324	0.37
CG10671	mld	1.18	0.055	0.2	0.227710017021324	0.37
CG10671	Hakai	1.18	0.055	0.2	0.227710017021324	0.37
CG10671	CG11317	1.15	0.055	0.2	0.227710017021324	0.37
Srp54k	cwo	8.13	0.126	0.73	1	0.61
Srp54k	CG15073	7.52	0.126	0.73	1	0.61
Srp54k	NELF-B	4.21	0.126	0.73	1	0.61
Srp54k	CG3163	3.95	0.126	0.73	1	0.61
Srp54k	CG3065	3.48	0.126	0.73	1	0.61
Srp54k	phol	3.26	0.126	0.73	1	0.61
Srp54k	CG4676	3.17	0.126	0.73	1	0.61
Srp54k	Hakai	3.12	0.126	0.73	1	0.61
Srp54k	dbr	2.99	0.126	0.73	1	0.61
Srp54k	CG3847	2.58	0.126	0.73	1	0.61
Srp54k	e(y)2	2.27	0.126	0.73	1	0.61
Srp54k	Xbp1	2.15	0.126	0.73	1	0.61
Srp54k	CG11723	1.94	0.126	0.73	1	0.61
Srp54k	ppl	1.88	0.126	0.73	1	0.61
Srp54k	CG2889	1.85	0.126	0.73	1	0.61
Srp54k	CG11317	1.78	0.126	0.73	1	0.61
Srp54k	E2f1	1.7	0.126	0.73	1	0.61
Srp54k	Hth_Opa	1.68	0.126	0.73	1	0.61
Srp54k	spt4	1.48	0.126	0.73	1	0.61
Srp54k	hpo	1.44	0.126	0.73	1	0.61
Srp54k	Ey_Hbn	1.38	0.126	0.73	1	0.61
Srp54k	Bap55	1.28	0.126	0.73	1	0.61
Srp54k	tara	1.22	0.126	0.73	1	0.61
Srp54k	CG18265	1.21	0.126	0.73	1	0.61
Srp54k	trem	1.2	0.126	0.73	1	0.61
Srp54k	CG13894	1.19	0.126	0.73	1	0.61
Srp54k	CG30403	1.18	0.126	0.73	1	0.61
Srp54k	CG8216	1.16	0.126	0.73	1	0.61
Srp54k	CG17361	1.16	0.126	0.73	1	0.61
Srp54k	tef	1.13	0.126	0.73	1	0.61
CG34391	dalao	7.31	0.557	0.64	0.683130051063973	0.5
CG34391	Rpd3	5.99	0.557	0.64	0.683130051063973	0.5
CG34391	Taf5	5.85	0.557	0.64	0.683130051063973	0.5
CG34391	Brf	4.63	0.557	0.64	0.683130051063973	0.5
CG34391	CG32700	3.51	0.557	0.64	0.683130051063973	0.5
CG34391	CG9705	3.15	0.557	0.64	0.683130051063973	0.5
CG34391	CG45071	2.92	0.557	0.64	0.683130051063973	0.5
CG34391	Sce	2.58	0.557	0.64	0.683130051063973	0.5
CG34391	Cdc5	2.55	0.557	0.64	0.683130051063973	0.5
CG34391	Hakai	2.2	0.557	0.64	0.683130051063973	0.5
CG34391	ph-p	2.18	0.557	0.64	0.683130051063973	0.5
CG34391	hpo	2.17	0.557	0.64	0.683130051063973	0.5
CG34391	CG4676	2.17	0.557	0.64	0.683130051063973	0.5
CG34391	MBD-R2	1.92	0.557	0.64	0.683130051063973	0.5
CG34391	tara	1.9	0.557	0.64	0.683130051063973	0.5
CG34391	CG2889	1.89	0.557	0.64	0.683130051063973	0.5
CG34391	CG9215	1.83	0.557	0.64	0.683130051063973	0.5
CG34391	Dh44-R2	1.83	0.557	0.64	0.683130051063973	0.5
CG34391	CG17361	1.8	0.557	0.64	0.683130051063973	0.5
CG34391	Trf	1.76	0.557	0.64	0.683130051063973	0.5
CG34391	Rbf	1.59	0.557	0.64	0.683130051063973	0.5
CG34391	CG6654	1.55	0.557	0.64	0.683130051063973	0.5
CG34391	Lmpt	1.47	0.557	0.64	0.683130051063973	0.5
CG34391	CG17806	1.41	0.557	0.64	0.683130051063973	0.5
CG34391	kin17	1.33	0.557	0.64	0.683130051063973	0.5
CG34391	CG14711	1.28	0.557	0.64	0.683130051063973	0.5
CG34391	CG42748	1.21	0.557	0.64	0.683130051063973	0.5
CG34391	CG6813	1.2	0.557	0.64	0.683130051063973	0.5
CG34391	CG3815	1.2	0.557	0.64	0.683130051063973	0.5
CG34391	CG6907	1.14	0.557	0.64	0.683130051063973	0.5
vito	ADD1	4.73	0.069	0.22	0.487950036474267	0.66
vito	Mes4	4.34	0.069	0.22	0.487950036474267	0.66
vito	CG4676	4.26	0.069	0.22	0.487950036474267	0.66
vito	cbt	3.23	0.069	0.22	0.487950036474267	0.66
vito	Rbf	2.99	0.069	0.22	0.487950036474267	0.66
vito	Hbn_Opa_Slp	2.88	0.069	0.22	0.487950036474267	0.66
vito	CG1792	2.69	0.069	0.22	0.487950036474267	0.66
vito	Lmpt	2.67	0.069	0.22	0.487950036474267	0.66
vito	Trf	2.33	0.069	0.22	0.487950036474267	0.66
vito	CG44247	2.21	0.069	0.22	0.487950036474267	0.66
vito	Hr39	2.14	0.069	0.22	0.487950036474267	0.66
vito	CG10209	2.08	0.069	0.22	0.487950036474267	0.66
vito	Mef2	2.01	0.069	0.22	0.487950036474267	0.66
vito	MED18	1.95	0.069	0.22	0.487950036474267	0.66
vito	CG3838	1.72	0.069	0.22	0.487950036474267	0.66
vito	CG17568	1.7	0.069	0.22	0.487950036474267	0.66
vito	HmgD	1.61	0.069	0.22	0.487950036474267	0.66
vito	CG6254	1.57	0.069	0.22	0.487950036474267	0.66
vito	CR43670	1.41	0.069	0.22	0.487950036474267	0.66
vito	Octbeta2R	1.27	0.069	0.22	0.487950036474267	0.66
vito	MED4	1.27	0.069	0.22	0.487950036474267	0.66
vito	Atf-2	1.26	0.069	0.22	0.487950036474267	0.66
vito	Elp3	1.25	0.069	0.22	0.487950036474267	0.66
vito	CG4565	1.24	0.069	0.22	0.487950036474267	0.66
vito	RpII33	1.19	0.069	0.22	0.487950036474267	0.66
vito	Crc	1.14	0.069	0.22	0.487950036474267	0.66
vito	CG3815	1.06	0.069	0.22	0.487950036474267	0.66
vito	tara	1.06	0.069	0.22	0.487950036474267	0.66
vito	Opbp	1.01	0.069	0.22	0.487950036474267	0.66
vito	mld	0.95	0.069	0.22	0.487950036474267	0.66
Myt1	GATAd	13.71	0.054	0.8	1	0.7
Myt1	CG11414	8.44	0.054	0.8	1	0.7
Myt1	CG8216	6.34	0.054	0.8	1	0.7
Myt1	CG11723	6.04	0.054	0.8	1	0.7
Myt1	CG9705	5.29	0.054	0.8	1	0.7
Myt1	tef	4.99	0.054	0.8	1	0.7
Myt1	Mes4	4.95	0.054	0.8	1	0.7
Myt1	Trf	4.72	0.054	0.8	1	0.7
Myt1	Rack1	4.14	0.054	0.8	1	0.7
Myt1	CG3847	4.06	0.054	0.8	1	0.7
Myt1	CG6813	3.79	0.054	0.8	1	0.7
Myt1	ph-p	3.76	0.054	0.8	1	0.7
Myt1	Rbf	3.36	0.054	0.8	1	0.7
Myt1	Mef2	3.2	0.054	0.8	1	0.7
Myt1	Su(z)12	3.11	0.054	0.8	1	0.7
Myt1	NFAT	2.88	0.054	0.8	1	0.7
Myt1	CG13894	2.79	0.054	0.8	1	0.7
Myt1	ppl	2.75	0.054	0.8	1	0.7
Myt1	Hakai	2.65	0.054	0.8	1	0.7
Myt1	CG12391	2.64	0.054	0.8	1	0.7
Myt1	Dnz1	2.49	0.054	0.8	1	0.7
Myt1	Ey_Hbn	2.47	0.054	0.8	1	0.7
Myt1	Atf-2	2.44	0.054	0.8	1	0.7
Myt1	mrn	2.43	0.054	0.8	1	0.7
Myt1	HP1b	2.41	0.054	0.8	1	0.7
Myt1	CG6683	2.38	0.054	0.8	1	0.7
Myt1	fd68A	2.37	0.054	0.8	1	0.7
Myt1	l(3)mbt	2.33	0.054	0.8	1	0.7
Myt1	CG11317	2.26	0.054	0.8	1	0.7
Myt1	tara	2.23	0.054	0.8	1	0.7
Bre1	CG42748	7.93	0.05	0.46	0.53748384988657	0.96
Bre1	tara	7.34	0.05	0.46	0.53748384988657	0.96
Bre1	Dad	5.68	0.05	0.46	0.53748384988657	0.96
Bre1	CG3163	5.64	0.05	0.46	0.53748384988657	0.96
Bre1	Kdm2	5.37	0.05	0.46	0.53748384988657	0.96
Bre1	CG6654	4.93	0.05	0.46	0.53748384988657	0.96
Bre1	CG10209	4.22	0.05	0.46	0.53748384988657	0.96
Bre1	CG17829	3.49	0.05	0.46	0.53748384988657	0.96
Bre1	CG10654	3.02	0.05	0.46	0.53748384988657	0.96
Bre1	MBD-R2	2.7	0.05	0.46	0.53748384988657	0.96
Bre1	CG13123	2.65	0.05	0.46	0.53748384988657	0.96
Bre1	phol	2.39	0.05	0.46	0.53748384988657	0.96
Bre1	CtBP	2.26	0.05	0.46	0.53748384988657	0.96
Bre1	hpo	2.25	0.05	0.46	0.53748384988657	0.96
Bre1	Hakai	2.17	0.05	0.46	0.53748384988657	0.96
Bre1	Trf	2.14	0.05	0.46	0.53748384988657	0.96
Bre1	CG2889	2.12	0.05	0.46	0.53748384988657	0.96
Bre1	CG32700	2.1	0.05	0.46	0.53748384988657	0.96
Bre1	mrn	2.08	0.05	0.46	0.53748384988657	0.96
Bre1	Mef2	1.92	0.05	0.46	0.53748384988657	0.96
Bre1	CG8924	1.83	0.05	0.46	0.53748384988657	0.96
Bre1	MED4	1.83	0.05	0.46	0.53748384988657	0.96
Bre1	Sox14	1.82	0.05	0.46	0.53748384988657	0.96
Bre1	ecd	1.82	0.05	0.46	0.53748384988657	0.96
Bre1	CG18265	1.76	0.05	0.46	0.53748384988657	0.96
Bre1	CG32982	1.53	0.05	0.46	0.53748384988657	0.96
Bre1	tef	1.51	0.05	0.46	0.53748384988657	0.96
Bre1	Hsf	1.45	0.05	0.46	0.53748384988657	0.96
Bre1	CG11723	1.43	0.05	0.46	0.53748384988657	0.96
Bre1	Lmpt	1.42	0.05	0.46	0.53748384988657	0.96
vn	CG11414	4.54	0.106	0.17	0.447213595499958	0.73
vn	CG9948	3.51	0.106	0.17	0.447213595499958	0.73
vn	CG6163	3.04	0.106	0.17	0.447213595499958	0.73
vn	CG8578	2.44	0.106	0.17	0.447213595499958	0.73
vn	CG17829	2.22	0.106	0.17	0.447213595499958	0.73
vn	CG6683	2.16	0.106	0.17	0.447213595499958	0.73
vn	CG8950	1.91	0.106	0.17	0.447213595499958	0.73
vn	CG3163	1.8	0.106	0.17	0.447213595499958	0.73
vn	Hr39	1.73	0.106	0.17	0.447213595499958	0.73
vn	CkIIalpha-i1	1.45	0.106	0.17	0.447213595499958	0.73
vn	grp	1.4	0.106	0.17	0.447213595499958	0.73
vn	TfIIFbeta	1.35	0.106	0.17	0.447213595499958	0.73
vn	CG13894	1.33	0.106	0.17	0.447213595499958	0.73
vn	zf30C	1.26	0.106	0.17	0.447213595499958	0.73
vn	Trf	1.24	0.106	0.17	0.447213595499958	0.73
vn	spt4	1.23	0.106	0.17	0.447213595499958	0.73
vn	CG4676	1.2	0.106	0.17	0.447213595499958	0.73
vn	MED18	1.19	0.106	0.17	0.447213595499958	0.73
vn	CG44247	1.18	0.106	0.17	0.447213595499958	0.73
vn	ssp	1.17	0.106	0.17	0.447213595499958	0.73
vn	Lmpt	1.16	0.106	0.17	0.447213595499958	0.73
vn	CG10959	1.12	0.106	0.17	0.447213595499958	0.73
vn	CG45071	1.11	0.106	0.17	0.447213595499958	0.73
vn	CG6813	1.11	0.106	0.17	0.447213595499958	0.73
vn	Chrac-14	1.08	0.106	0.17	0.447213595499958	0.73
vn	Slp_D	1.07	0.106	0.17	0.447213595499958	0.73
vn	Ssl1	1.07	0.106	0.17	0.447213595499958	0.73
vn	CG10209	1.05	0.106	0.17	0.447213595499958	0.73
vn	Cdc5	1.02	0.106	0.17	0.447213595499958	0.73
vn	HP1b	1	0.106	0.17	0.447213595499958	0.73
CG32409	Sce	6.84	0.038	0.52	1	0.89
CG32409	CG4565	6.72	0.038	0.52	1	0.89
CG32409	CG6163	5.55	0.038	0.52	1	0.89
CG32409	Eip74EF	4.08	0.038	0.52	1	0.89
CG32409	E2f2	3.49	0.038	0.52	1	0.89
CG32409	dalao	3.42	0.038	0.52	1	0.89
CG32409	Dad	3.03	0.038	0.52	1	0.89
CG32409	CG6683	3	0.038	0.52	1	0.89
CG32409	CG4676	2.98	0.038	0.52	1	0.89
CG32409	CG42748	2.36	0.038	0.52	1	0.89
CG32409	rgr	2.24	0.038	0.52	1	0.89
CG32409	Lmpt	2.11	0.038	0.52	1	0.89
CG32409	CG18265	2	0.038	0.52	1	0.89
CG32409	MED18	1.94	0.038	0.52	1	0.89
CG32409	CG17806	1.87	0.038	0.52	1	0.89
CG32409	CG15073	1.86	0.038	0.52	1	0.89
CG32409	jing	1.83	0.038	0.52	1	0.89
CG32409	Hth	1.79	0.038	0.52	1	0.89
CG32409	Octbeta2R	1.75	0.038	0.52	1	0.89
CG32409	Su(var)2-HP2	1.72	0.038	0.52	1	0.89
CG32409	CG11696	1.63	0.038	0.52	1	0.89
CG32409	Rpd3	1.6	0.038	0.52	1	0.89
CG32409	Hbn_Opa_Slp	1.55	0.038	0.52	1	0.89
CG32409	RpII33	1.49	0.038	0.52	1	0.89
CG32409	Crc	1.44	0.038	0.52	1	0.89
CG32409	Hth_Opa	1.34	0.038	0.52	1	0.89
CG32409	CG6907	1.29	0.038	0.52	1	0.89
CG32409	CG12299	1.26	0.038	0.52	1	0.89
CG32409	Brf	1.23	0.038	0.52	1	0.89
CG32409	bon	1.2	0.038	0.52	1	0.89
CG13288	Eip93F	7.82	0.47	-0.04	0.227710017021324	0.26
CG13288	Dnz1	3.37	0.47	-0.04	0.227710017021324	0.26
CG13288	TfIIFbeta	3.05	0.47	-0.04	0.227710017021324	0.26
CG13288	CG42748	2.96	0.47	-0.04	0.227710017021324	0.26
CG13288	Sry-delta	2.73	0.47	-0.04	0.227710017021324	0.26
CG13288	CG9948	2.71	0.47	-0.04	0.227710017021324	0.26
CG13288	CG17361	2.49	0.47	-0.04	0.227710017021324	0.26
CG13288	mld	2.39	0.47	-0.04	0.227710017021324	0.26
CG13288	RpII33	2.32	0.47	-0.04	0.227710017021324	0.26
CG13288	CG8216	2.11	0.47	-0.04	0.227710017021324	0.26
CG13288	mod	1.97	0.47	-0.04	0.227710017021324	0.26
CG13288	CG3838	1.93	0.47	-0.04	0.227710017021324	0.26
CG13288	Rbf	1.8	0.47	-0.04	0.227710017021324	0.26
CG13288	Brf	1.79	0.47	-0.04	0.227710017021324	0.26
CG13288	MED28	1.78	0.47	-0.04	0.227710017021324	0.26
CG13288	CR43670	1.58	0.47	-0.04	0.227710017021324	0.26
CG13288	zf30C	1.54	0.47	-0.04	0.227710017021324	0.26
CG13288	CG9215	1.44	0.47	-0.04	0.227710017021324	0.26
CG13288	trem	1.41	0.47	-0.04	0.227710017021324	0.26
CG13288	Ey_Hbn	1.35	0.47	-0.04	0.227710017021324	0.26
CG13288	bon	1.33	0.47	-0.04	0.227710017021324	0.26
CG13288	GATAd	1.31	0.47	-0.04	0.227710017021324	0.26
CG13288	hng1	1.3	0.47	-0.04	0.227710017021324	0.26
CG13288	CG15073	1.27	0.47	-0.04	0.227710017021324	0.26
CG13288	Trf	1.2	0.47	-0.04	0.227710017021324	0.26
CG13288	Kdm2	1.16	0.47	-0.04	0.227710017021324	0.26
CG13288	CG6813	1.16	0.47	-0.04	0.227710017021324	0.26
CG13288	Taf5	1.1	0.47	-0.04	0.227710017021324	0.26
CG13288	Sox14	1.07	0.47	-0.04	0.227710017021324	0.26
CG13288	TFAM	1.03	0.47	-0.04	0.227710017021324	0.26
PVRAP	Bap55	4.71	0.702	0.34	0.666666666666667	0.81
PVRAP	l(3)mbt	3.18	0.702	0.34	0.666666666666667	0.81
PVRAP	CG8950	2.04	0.702	0.34	0.666666666666667	0.81
PVRAP	cwo	2.02	0.702	0.34	0.666666666666667	0.81
PVRAP	ph-p	1.94	0.702	0.34	0.666666666666667	0.81
PVRAP	dbr	1.94	0.702	0.34	0.666666666666667	0.81
PVRAP	CrebA	1.91	0.702	0.34	0.666666666666667	0.81
PVRAP	Mes4	1.8	0.702	0.34	0.666666666666667	0.81
PVRAP	CG42748	1.8	0.702	0.34	0.666666666666667	0.81
PVRAP	CG10209	1.79	0.702	0.34	0.666666666666667	0.81
PVRAP	fd68A	1.77	0.702	0.34	0.666666666666667	0.81
PVRAP	CG17806	1.74	0.702	0.34	0.666666666666667	0.81
PVRAP	Slp_D	1.7	0.702	0.34	0.666666666666667	0.81
PVRAP	Eip74EF	1.43	0.702	0.34	0.666666666666667	0.81
PVRAP	Dh44-R2	1.29	0.702	0.34	0.666666666666667	0.81
PVRAP	Hth	1.29	0.702	0.34	0.666666666666667	0.81
PVRAP	CG8578	1.27	0.702	0.34	0.666666666666667	0.81
PVRAP	CG6683	1.25	0.702	0.34	0.666666666666667	0.81
PVRAP	trem	1.22	0.702	0.34	0.666666666666667	0.81
PVRAP	E2f2	1.13	0.702	0.34	0.666666666666667	0.81
PVRAP	Rbf	1.09	0.702	0.34	0.666666666666667	0.81
PVRAP	Bx	1.06	0.702	0.34	0.666666666666667	0.81
PVRAP	NELF-B	1.03	0.702	0.34	0.666666666666667	0.81
PVRAP	dalao	1	0.702	0.34	0.666666666666667	0.81
PVRAP	CG4820	0.97	0.702	0.34	0.666666666666667	0.81
PVRAP	ecd	0.85	0.702	0.34	0.666666666666667	0.81
PVRAP	Hsf	0.81	0.702	0.34	0.666666666666667	0.81
PVRAP	esn	0.69	0.702	0.34	0.666666666666667	0.81
PVRAP	CG17829	0.66	0.702	0.34	0.666666666666667	0.81
PVRAP	CG15073	0.61	0.702	0.34	0.666666666666667	0.81
tan	Sry-delta	8.15	0.059	0.31	0.447213595499958	0.68
tan	CG11317	7.34	0.059	0.31	0.447213595499958	0.68
tan	nvy	5.8	0.059	0.31	0.447213595499958	0.68
tan	CG7368	5.37	0.059	0.31	0.447213595499958	0.68
tan	Bx	5.3	0.059	0.31	0.447213595499958	0.68
tan	dbr	5.01	0.059	0.31	0.447213595499958	0.68
tan	Sce	4.72	0.059	0.31	0.447213595499958	0.68
tan	Rack1	4.65	0.059	0.31	0.447213595499958	0.68
tan	phol	3.86	0.059	0.31	0.447213595499958	0.68
tan	CG6254	3.55	0.059	0.31	0.447213595499958	0.68
tan	CG3815	3.39	0.059	0.31	0.447213595499958	0.68
tan	HP1b	3.34	0.059	0.31	0.447213595499958	0.68
tan	Brf	3.25	0.059	0.31	0.447213595499958	0.68
tan	Dnz1	3.08	0.059	0.31	0.447213595499958	0.68
tan	CG11723	2.9	0.059	0.31	0.447213595499958	0.68
tan	Rbf	2.41	0.059	0.31	0.447213595499958	0.68
tan	ADD1	2.4	0.059	0.31	0.447213595499958	0.68
tan	CG2889	2.36	0.059	0.31	0.447213595499958	0.68
tan	MED18	2.36	0.059	0.31	0.447213595499958	0.68
tan	bon	2.35	0.059	0.31	0.447213595499958	0.68
tan	pzg	2.27	0.059	0.31	0.447213595499958	0.68
tan	Xrp1	2.26	0.059	0.31	0.447213595499958	0.68
tan	CG1792	2.22	0.059	0.31	0.447213595499958	0.68
tan	CG42748	2.11	0.059	0.31	0.447213595499958	0.68
tan	Su(z)12	2.04	0.059	0.31	0.447213595499958	0.68
tan	Crc	1.81	0.059	0.31	0.447213595499958	0.68
tan	CG44247	1.8	0.059	0.31	0.447213595499958	0.68
tan	CG12391	1.78	0.059	0.31	0.447213595499958	0.68
tan	CG13123	1.75	0.059	0.31	0.447213595499958	0.68
tan	Hr39	1.71	0.059	0.31	0.447213595499958	0.68
loj	CG7368	7.79	0.039	0.45	1	0.83
loj	Crc	6.61	0.039	0.45	1	0.83
loj	cwo	5.61	0.039	0.45	1	0.83
loj	Mef2	3.44	0.039	0.45	1	0.83
loj	Side	3.31	0.039	0.45	1	0.83
loj	CG30403	3	0.039	0.45	1	0.83
loj	cbt	2.85	0.039	0.45	1	0.83
loj	Chrac-14	2.8	0.039	0.45	1	0.83
loj	Bx	2.8	0.039	0.45	1	0.83
loj	CG4676	2.59	0.039	0.45	1	0.83
loj	MED28	2.45	0.039	0.45	1	0.83
loj	CG9215	2.27	0.039	0.45	1	0.83
loj	CG6907	2.13	0.039	0.45	1	0.83
loj	CG17829	1.88	0.039	0.45	1	0.83
loj	NELF-B	1.62	0.039	0.45	1	0.83
loj	ppl	1.61	0.039	0.45	1	0.83
loj	E2f2	1.6	0.039	0.45	1	0.83
loj	ecd	1.6	0.039	0.45	1	0.83
loj	CG4565	1.46	0.039	0.45	1	0.83
loj	CG6654	1.46	0.039	0.45	1	0.83
loj	CG2889	1.44	0.039	0.45	1	0.83
loj	CG17568	1.31	0.039	0.45	1	0.83
loj	CG8765	1.28	0.039	0.45	1	0.83
loj	CG8924	1.21	0.039	0.45	1	0.83
loj	NFAT	1.18	0.039	0.45	1	0.83
loj	Trf	1.16	0.039	0.45	1	0.83
loj	TFAM	1.14	0.039	0.45	1	0.83
loj	CG42748	1.08	0.039	0.45	1	0.83
loj	CG8216	1.03	0.039	0.45	1	0.83
loj	Xrp1	1.01	0.039	0.45	1	0.83
Ets65A	D_BarHI	15.07	0.608	0.64	0.683130051063973	0.67
Ets65A	Lmpt	6.58	0.608	0.64	0.683130051063973	0.67
Ets65A	CkIIalpha-i1	5.21	0.608	0.64	0.683130051063973	0.67
Ets65A	spt4	5.01	0.608	0.64	0.683130051063973	0.67
Ets65A	Taf5	3.52	0.608	0.64	0.683130051063973	0.67
Ets65A	CG17829	3.17	0.608	0.64	0.683130051063973	0.67
Ets65A	Eip74EF	2.88	0.608	0.64	0.683130051063973	0.67
Ets65A	E2f1	2.75	0.608	0.64	0.683130051063973	0.67
Ets65A	CG1792	2.43	0.608	0.64	0.683130051063973	0.67
Ets65A	CG3847	2.21	0.608	0.64	0.683130051063973	0.67
Ets65A	CG11414	2.15	0.608	0.64	0.683130051063973	0.67
Ets65A	Chrac-14	2.14	0.608	0.64	0.683130051063973	0.67
Ets65A	MED4	2.1	0.608	0.64	0.683130051063973	0.67
Ets65A	CG6254	2.08	0.608	0.64	0.683130051063973	0.67
Ets65A	Dnz1	2.07	0.608	0.64	0.683130051063973	0.67
Ets65A	Opbp	1.97	0.608	0.64	0.683130051063973	0.67
Ets65A	TFAM	1.92	0.608	0.64	0.683130051063973	0.67
Ets65A	ppl	1.9	0.608	0.64	0.683130051063973	0.67
Ets65A	mor	1.86	0.608	0.64	0.683130051063973	0.67
Ets65A	Slp_D	1.85	0.608	0.64	0.683130051063973	0.67
Ets65A	Ey_Hbn	1.84	0.608	0.64	0.683130051063973	0.67
Ets65A	mld	1.82	0.608	0.64	0.683130051063973	0.67
Ets65A	CG10959	1.79	0.608	0.64	0.683130051063973	0.67
Ets65A	CG10209	1.75	0.608	0.64	0.683130051063973	0.67
Ets65A	dalao	1.74	0.608	0.64	0.683130051063973	0.67
Ets65A	HmgD	1.67	0.608	0.64	0.683130051063973	0.67
Ets65A	Xbp1	1.66	0.608	0.64	0.683130051063973	0.67
Ets65A	CG12391	1.55	0.608	0.64	0.683130051063973	0.67
Ets65A	Hth_Opa	1.51	0.608	0.64	0.683130051063973	0.67
Ets65A	Bap55	1.51	0.608	0.64	0.683130051063973	0.67
CG13300	MED4	5.18	0.243	-0.33	0.0975900072948533	0.01
CG13300	CG14441	5.01	0.243	-0.33	0.0975900072948533	0.01
CG13300	CG8765	4.3	0.243	-0.33	0.0975900072948533	0.01
CG13300	CG11723	3.69	0.243	-0.33	0.0975900072948533	0.01
CG13300	CG6683	3.66	0.243	-0.33	0.0975900072948533	0.01
CG13300	TFAM	3.15	0.243	-0.33	0.0975900072948533	0.01
CG13300	CG10959	3.12	0.243	-0.33	0.0975900072948533	0.01
CG13300	Lmpt	2.95	0.243	-0.33	0.0975900072948533	0.01
CG13300	CG3815	2.95	0.243	-0.33	0.0975900072948533	0.01
CG13300	Mef2	2.77	0.243	-0.33	0.0975900072948533	0.01
CG13300	mamo	2.61	0.243	-0.33	0.0975900072948533	0.01
CG13300	cwo	2.6	0.243	-0.33	0.0975900072948533	0.01
CG13300	tara	1.99	0.243	-0.33	0.0975900072948533	0.01
CG13300	Sce	1.81	0.243	-0.33	0.0975900072948533	0.01
CG13300	ph-p	1.49	0.243	-0.33	0.0975900072948533	0.01
CG13300	CG4676	1.42	0.243	-0.33	0.0975900072948533	0.01
CG13300	CG8950	1.37	0.243	-0.33	0.0975900072948533	0.01
CG13300	Sap30	1.23	0.243	-0.33	0.0975900072948533	0.01
CG13300	CG10209	1.2	0.243	-0.33	0.0975900072948533	0.01
CG13300	CG2889	1.16	0.243	-0.33	0.0975900072948533	0.01
CG13300	MED18	1.15	0.243	-0.33	0.0975900072948533	0.01
CG13300	CG44247	1.11	0.243	-0.33	0.0975900072948533	0.01
CG13300	Erm_Ey	1.09	0.243	-0.33	0.0975900072948533	0.01
CG13300	CrebA	1.03	0.243	-0.33	0.0975900072948533	0.01
CG13300	Rpd3	1.03	0.243	-0.33	0.0975900072948533	0.01
CG13300	mrn	1.01	0.243	-0.33	0.0975900072948533	0.01
CG13300	Hth	1	0.243	-0.33	0.0975900072948533	0.01
CG13300	MED17	0.99	0.243	-0.33	0.0975900072948533	0.01
CG13300	tef	0.98	0.243	-0.33	0.0975900072948533	0.01
CG13300	E2f1	0.95	0.243	-0.33	0.0975900072948533	0.01
CG42747	Taf5	7.65	0.156	-0.12	0.152894157431288	0.43
CG42747	CG14711	4.03	0.156	-0.12	0.152894157431288	0.43
CG42747	CG15073	3.35	0.156	-0.12	0.152894157431288	0.43
CG42747	MED4	2.8	0.156	-0.12	0.152894157431288	0.43
CG42747	Dh44-R2	2.74	0.156	-0.12	0.152894157431288	0.43
CG42747	TfIIFbeta	2.51	0.156	-0.12	0.152894157431288	0.43
CG42747	CG13894	2.38	0.156	-0.12	0.152894157431288	0.43
CG42747	ash2	2.15	0.156	-0.12	0.152894157431288	0.43
CG42747	Opa_Erm	2.09	0.156	-0.12	0.152894157431288	0.43
CG42747	Eip93F	2.04	0.156	-0.12	0.152894157431288	0.43
CG42747	row	2	0.156	-0.12	0.152894157431288	0.43
CG42747	ssp	1.94	0.156	-0.12	0.152894157431288	0.43
CG42747	CG8578	1.92	0.156	-0.12	0.152894157431288	0.43
CG42747	Bap55	1.84	0.156	-0.12	0.152894157431288	0.43
CG42747	dalao	1.78	0.156	-0.12	0.152894157431288	0.43
CG42747	CG9705	1.74	0.156	-0.12	0.152894157431288	0.43
CG42747	Chrac-14	1.61	0.156	-0.12	0.152894157431288	0.43
CG42747	mor	1.6	0.156	-0.12	0.152894157431288	0.43
CG42747	CG10209	1.5	0.156	-0.12	0.152894157431288	0.43
CG42747	Kdm2	1.31	0.156	-0.12	0.152894157431288	0.43
CG42747	D_BarHI	1.3	0.156	-0.12	0.152894157431288	0.43
CG42747	Dnz1	1.24	0.156	-0.12	0.152894157431288	0.43
CG42747	CG17568	1.2	0.156	-0.12	0.152894157431288	0.43
CG42747	CG6683	1.14	0.156	-0.12	0.152894157431288	0.43
CG42747	CG3815	1.1	0.156	-0.12	0.152894157431288	0.43
CG42747	mamo	1.08	0.156	-0.12	0.152894157431288	0.43
CG42747	rgr	1.05	0.156	-0.12	0.152894157431288	0.43
CG42747	Rack1	0.97	0.156	-0.12	0.152894157431288	0.43
CG42747	Bx	0.94	0.156	-0.12	0.152894157431288	0.43
CG42747	Cdc5	0.89	0.156	-0.12	0.152894157431288	0.43
CG8270	dalao	6.74	0.052	0.02	0.2	0.24
CG8270	Kdm2	5.54	0.052	0.02	0.2	0.24
CG8270	CG17806	4.75	0.052	0.02	0.2	0.24
CG8270	mor	4.68	0.052	0.02	0.2	0.24
CG8270	TFAM	3.66	0.052	0.02	0.2	0.24
CG8270	fd68A	3.34	0.052	0.02	0.2	0.24
CG8270	MED18	3.25	0.052	0.02	0.2	0.24
CG8270	rgr	3.23	0.052	0.02	0.2	0.24
CG8270	GATAd	2.94	0.052	0.02	0.2	0.24
CG8270	CG45071	2.81	0.052	0.02	0.2	0.24
CG8270	spt4	2.42	0.052	0.02	0.2	0.24
CG8270	Crc	2.37	0.052	0.02	0.2	0.24
CG8270	RpII33	2.35	0.052	0.02	0.2	0.24
CG8270	CG3163	2.32	0.052	0.02	0.2	0.24
CG8270	l(3)mbt	2.14	0.052	0.02	0.2	0.24
CG8270	Rbsn-5	2.1	0.052	0.02	0.2	0.24
CG8270	CG1792	2.07	0.052	0.02	0.2	0.24
CG8270	CG8924	1.98	0.052	0.02	0.2	0.24
CG8270	Rbf	1.92	0.052	0.02	0.2	0.24
CG8270	Brf	1.87	0.052	0.02	0.2	0.24
CG8270	Trf	1.86	0.052	0.02	0.2	0.24
CG8270	CG6654	1.8	0.052	0.02	0.2	0.24
CG8270	CG18265	1.78	0.052	0.02	0.2	0.24
CG8270	CG15073	1.74	0.052	0.02	0.2	0.24
CG8270	dimm	1.56	0.052	0.02	0.2	0.24
CG8270	Taf5	1.54	0.052	0.02	0.2	0.24
CG8270	CG11723	1.4	0.052	0.02	0.2	0.24
CG8270	Sap30	1.4	0.052	0.02	0.2	0.24
CG8270	CG30403	1.37	0.052	0.02	0.2	0.24
CG8270	ktub	1.34	0.052	0.02	0.2	0.24
sfl	CG4676	5.51	0.139	0.25	0.53748384988657	0.4
sfl	Opbp	5.23	0.139	0.25	0.53748384988657	0.4
sfl	CG11414	4.25	0.139	0.25	0.53748384988657	0.4
sfl	Elp3	3.93	0.139	0.25	0.53748384988657	0.4
sfl	Mef2	3.45	0.139	0.25	0.53748384988657	0.4
sfl	zf30C	3.07	0.139	0.25	0.53748384988657	0.4
sfl	CG8950	3.03	0.139	0.25	0.53748384988657	0.4
sfl	MED18	3.01	0.139	0.25	0.53748384988657	0.4
sfl	Eip93F	2.93	0.139	0.25	0.53748384988657	0.4
sfl	Xrp1	2.87	0.139	0.25	0.53748384988657	0.4
sfl	mrn	2.64	0.139	0.25	0.53748384988657	0.4
sfl	mod	2.53	0.139	0.25	0.53748384988657	0.4
sfl	Ssl1	2.47	0.139	0.25	0.53748384988657	0.4
sfl	TFAM	2.43	0.139	0.25	0.53748384988657	0.4
sfl	hpo	2.29	0.139	0.25	0.53748384988657	0.4
sfl	CG6689	2.28	0.139	0.25	0.53748384988657	0.4
sfl	HmgD	2.06	0.139	0.25	0.53748384988657	0.4
sfl	Sox14	1.96	0.139	0.25	0.53748384988657	0.4
sfl	jing	1.91	0.139	0.25	0.53748384988657	0.4
sfl	cbt	1.82	0.139	0.25	0.53748384988657	0.4
sfl	ssp	1.78	0.139	0.25	0.53748384988657	0.4
sfl	cwo	1.72	0.139	0.25	0.53748384988657	0.4
sfl	MED17	1.7	0.139	0.25	0.53748384988657	0.4
sfl	CG14711	1.64	0.139	0.25	0.53748384988657	0.4
sfl	Ey_Hbn	1.61	0.139	0.25	0.53748384988657	0.4
sfl	Sry-delta	1.59	0.139	0.25	0.53748384988657	0.4
sfl	Xbp1	1.48	0.139	0.25	0.53748384988657	0.4
sfl	CG6683	1.47	0.139	0.25	0.53748384988657	0.4
sfl	row	1.43	0.139	0.25	0.53748384988657	0.4
sfl	tef	1.35	0.139	0.25	0.53748384988657	0.4
CR45979	phol	4.39	0.158	-0.4	0.227710017021324	0.31
CR45979	CG11414	4.18	0.158	-0.4	0.227710017021324	0.31
CR45979	CG4676	3.83	0.158	-0.4	0.227710017021324	0.31
CR45979	mamo	3.48	0.158	-0.4	0.227710017021324	0.31
CR45979	Eip93F	3.21	0.158	-0.4	0.227710017021324	0.31
CR45979	TH1	3.16	0.158	-0.4	0.227710017021324	0.31
CR45979	ssp	2.9	0.158	-0.4	0.227710017021324	0.31
CR45979	MBD-R2	2.66	0.158	-0.4	0.227710017021324	0.31
CR45979	pzg	2.55	0.158	-0.4	0.227710017021324	0.31
CR45979	Sap30	2.01	0.158	-0.4	0.227710017021324	0.31
CR45979	Lmpt	1.87	0.158	-0.4	0.227710017021324	0.31
CR45979	CG3065	1.75	0.158	-0.4	0.227710017021324	0.31
CR45979	CG8765	1.67	0.158	-0.4	0.227710017021324	0.31
CR45979	CG3815	1.57	0.158	-0.4	0.227710017021324	0.31
CR45979	Rbsn-5	1.57	0.158	-0.4	0.227710017021324	0.31
CR45979	Xrp1	1.52	0.158	-0.4	0.227710017021324	0.31
CR45979	CG32700	1.5	0.158	-0.4	0.227710017021324	0.31
CR45979	tef	1.41	0.158	-0.4	0.227710017021324	0.31
CR45979	Erm_Ey	1.37	0.158	-0.4	0.227710017021324	0.31
CR45979	esn	1.34	0.158	-0.4	0.227710017021324	0.31
CR45979	Dnz1	1.25	0.158	-0.4	0.227710017021324	0.31
CR45979	dbr	1.21	0.158	-0.4	0.227710017021324	0.31
CR45979	CG4565	1.21	0.158	-0.4	0.227710017021324	0.31
CR45979	cbt	1.18	0.158	-0.4	0.227710017021324	0.31
CR45979	Atf-2	1.15	0.158	-0.4	0.227710017021324	0.31
CR45979	kin17	1.15	0.158	-0.4	0.227710017021324	0.31
CR45979	Slp_D	1.14	0.158	-0.4	0.227710017021324	0.31
CR45979	Hbn_Opa_Slp	1.13	0.158	-0.4	0.227710017021324	0.31
CR45979	trem	1.09	0.158	-0.4	0.227710017021324	0.31
CR45979	CG15073	0.98	0.158	-0.4	0.227710017021324	0.31
CG18769	Crc	13.16	0.338	0.23	0.423659272868162	0.45
CG18769	grp	5.93	0.338	0.23	0.423659272868162	0.45
CG18769	CG6689	4.99	0.338	0.23	0.423659272868162	0.45
CG18769	CG6813	3.23	0.338	0.23	0.423659272868162	0.45
CG18769	CG10209	2.76	0.338	0.23	0.423659272868162	0.45
CG18769	row	2.5	0.338	0.23	0.423659272868162	0.45
CG18769	E2f2	2.46	0.338	0.23	0.423659272868162	0.45
CG18769	CG6683	2.39	0.338	0.23	0.423659272868162	0.45
CG18769	cbt	2.32	0.338	0.23	0.423659272868162	0.45
CG18769	CG6254	2.31	0.338	0.23	0.423659272868162	0.45
CG18769	CG42748	2.09	0.338	0.23	0.423659272868162	0.45
CG18769	Bx	2.07	0.338	0.23	0.423659272868162	0.45
CG18769	ppl	1.99	0.338	0.23	0.423659272868162	0.45
CG18769	CG8216	1.93	0.338	0.23	0.423659272868162	0.45
CG18769	Sry-delta	1.9	0.338	0.23	0.423659272868162	0.45
CG18769	E2f1	1.88	0.338	0.23	0.423659272868162	0.45
CG18769	TH1	1.79	0.338	0.23	0.423659272868162	0.45
CG18769	HP1b	1.77	0.338	0.23	0.423659272868162	0.45
CG18769	Sox14	1.74	0.338	0.23	0.423659272868162	0.45
CG18769	CG10654	1.64	0.338	0.23	0.423659272868162	0.45
CG18769	MED17	1.64	0.338	0.23	0.423659272868162	0.45
CG18769	CG6654	1.64	0.338	0.23	0.423659272868162	0.45
CG18769	CkIIalpha-i1	1.62	0.338	0.23	0.423659272868162	0.45
CG18769	HmgD	1.59	0.338	0.23	0.423659272868162	0.45
CG18769	Eip74EF	1.57	0.338	0.23	0.423659272868162	0.45
CG18769	CG3163	1.55	0.338	0.23	0.423659272868162	0.45
CG18769	Su(z)12	1.53	0.338	0.23	0.423659272868162	0.45
CG18769	Dnz1	1.37	0.338	0.23	0.423659272868162	0.45
CG18769	Bap55	1.32	0.338	0.23	0.423659272868162	0.45
CG18769	Ssl1	1.28	0.338	0.23	0.423659272868162	0.45
CG8368	Dnz1	5.01	0.051	0.41	1	0.88
CG8368	Ssl1	4.96	0.051	0.41	1	0.88
CG8368	CR43670	4.5	0.051	0.41	1	0.88
CG8368	CG32982	3.71	0.051	0.41	1	0.88
CG8368	CG2889	3.36	0.051	0.41	1	0.88
CG8368	CG13123	3.14	0.051	0.41	1	0.88
CG8368	mrn	2.37	0.051	0.41	1	0.88
CG8368	ppl	2.21	0.051	0.41	1	0.88
CG8368	Kdm2	2.04	0.051	0.41	1	0.88
CG8368	CG17829	1.97	0.051	0.41	1	0.88
CG8368	Crc	1.93	0.051	0.41	1	0.88
CG8368	TFAM	1.93	0.051	0.41	1	0.88
CG8368	ph-p	1.9	0.051	0.41	1	0.88
CG8368	hng1	1.79	0.051	0.41	1	0.88
CG8368	esn	1.68	0.051	0.41	1	0.88
CG8368	Rack1	1.59	0.051	0.41	1	0.88
CG8368	Hsf	1.58	0.051	0.41	1	0.88
CG8368	CG3815	1.57	0.051	0.41	1	0.88
CG8368	Hakai	1.57	0.051	0.41	1	0.88
CG8368	E2f2	1.47	0.051	0.41	1	0.88
CG8368	Sry-delta	1.41	0.051	0.41	1	0.88
CG8368	CG15073	1.39	0.051	0.41	1	0.88
CG8368	CG6689	1.37	0.051	0.41	1	0.88
CG8368	cbt	1.28	0.051	0.41	1	0.88
CG8368	MED17	1.27	0.051	0.41	1	0.88
CG8368	RpII33	1.25	0.051	0.41	1	0.88
CG8368	jing	1.25	0.051	0.41	1	0.88
CG8368	spt4	1.2	0.051	0.41	1	0.88
CG8368	Xbp1	1.18	0.051	0.41	1	0.88
CG8368	CG14711	1.15	0.051	0.41	1	0.88
CG8398	dbr	5.97	0.207	-0.21	0.53748384988657	0.6
CG8398	Trf	4.93	0.207	-0.21	0.53748384988657	0.6
CG8398	tara	4.79	0.207	-0.21	0.53748384988657	0.6
CG8398	e(y)2	4.31	0.207	-0.21	0.53748384988657	0.6
CG8398	jing	4.29	0.207	-0.21	0.53748384988657	0.6
CG8398	Eip93F	4	0.207	-0.21	0.53748384988657	0.6
CG8398	trem	3.25	0.207	-0.21	0.53748384988657	0.6
CG8398	Xbp1	2.72	0.207	-0.21	0.53748384988657	0.6
CG8398	NELF-B	2.63	0.207	-0.21	0.53748384988657	0.6
CG8398	Mes4	2.62	0.207	-0.21	0.53748384988657	0.6
CG8398	nvy	2.32	0.207	-0.21	0.53748384988657	0.6
CG8398	CG1792	2.3	0.207	-0.21	0.53748384988657	0.6
CG8398	Hbn_Opa_Slp	2.05	0.207	-0.21	0.53748384988657	0.6
CG8398	Rack1	2.02	0.207	-0.21	0.53748384988657	0.6
CG8398	RpII33	1.86	0.207	-0.21	0.53748384988657	0.6
CG8398	CG8924	1.53	0.207	-0.21	0.53748384988657	0.6
CG8398	Sce	1.41	0.207	-0.21	0.53748384988657	0.6
CG8398	CrebA	1.35	0.207	-0.21	0.53748384988657	0.6
CG8398	tef	1.27	0.207	-0.21	0.53748384988657	0.6
CG8398	CG15073	1.22	0.207	-0.21	0.53748384988657	0.6
CG8398	Lmpt	1.18	0.207	-0.21	0.53748384988657	0.6
CG8398	Elp3	1.17	0.207	-0.21	0.53748384988657	0.6
CG8398	Octbeta2R	1.15	0.207	-0.21	0.53748384988657	0.6
CG8398	mod	1.15	0.207	-0.21	0.53748384988657	0.6
CG8398	CG7368	1.14	0.207	-0.21	0.53748384988657	0.6
CG8398	CG11414	1.06	0.207	-0.21	0.53748384988657	0.6
CG8398	CG44247	1.03	0.207	-0.21	0.53748384988657	0.6
CG8398	MBD-R2	1	0.207	-0.21	0.53748384988657	0.6
CG8398	Crc	0.98	0.207	-0.21	0.53748384988657	0.6
CG8398	Atf-2	0.97	0.207	-0.21	0.53748384988657	0.6
GluRIA	CG11414	7.09	0.502	0.21	0.288675134594813	0.26
GluRIA	Ssl1	6.42	0.502	0.21	0.288675134594813	0.26
GluRIA	CG8950	4.73	0.502	0.21	0.288675134594813	0.26
GluRIA	CG6683	4.28	0.502	0.21	0.288675134594813	0.26
GluRIA	CG1792	3.87	0.502	0.21	0.288675134594813	0.26
GluRIA	CG3065	3.75	0.502	0.21	0.288675134594813	0.26
GluRIA	CkIIalpha-i1	3.4	0.502	0.21	0.288675134594813	0.26
GluRIA	dalao	3.33	0.502	0.21	0.288675134594813	0.26
GluRIA	CG6689	2.96	0.502	0.21	0.288675134594813	0.26
GluRIA	MED28	2.92	0.502	0.21	0.288675134594813	0.26
GluRIA	Kdm2	2.8	0.502	0.21	0.288675134594813	0.26
GluRIA	CG13894	2.58	0.502	0.21	0.288675134594813	0.26
GluRIA	ktub	2.57	0.502	0.21	0.288675134594813	0.26
GluRIA	CG8216	2.39	0.502	0.21	0.288675134594813	0.26
GluRIA	HP1b	2.37	0.502	0.21	0.288675134594813	0.26
GluRIA	E2f1	2.37	0.502	0.21	0.288675134594813	0.26
GluRIA	CG17829	2.25	0.502	0.21	0.288675134594813	0.26
GluRIA	CtBP	2.2	0.502	0.21	0.288675134594813	0.26
GluRIA	Bap55	1.94	0.502	0.21	0.288675134594813	0.26
GluRIA	CG17806	1.92	0.502	0.21	0.288675134594813	0.26
GluRIA	CG6163	1.92	0.502	0.21	0.288675134594813	0.26
GluRIA	l(3)mbt	1.9	0.502	0.21	0.288675134594813	0.26
GluRIA	Elp3	1.9	0.502	0.21	0.288675134594813	0.26
GluRIA	Ey_Hbn	1.89	0.502	0.21	0.288675134594813	0.26
GluRIA	hng1	1.86	0.502	0.21	0.288675134594813	0.26
GluRIA	HmgD	1.55	0.502	0.21	0.288675134594813	0.26
GluRIA	Eip93F	1.44	0.502	0.21	0.288675134594813	0.26
GluRIA	Erm_Ey	1.43	0.502	0.21	0.288675134594813	0.26
GluRIA	CG10959	1.43	0.502	0.21	0.288675134594813	0.26
GluRIA	Cdc5	1.26	0.502	0.21	0.288675134594813	0.26
velo	CG1792	9.08	0.078	-0.12	0.53748384988657	0.49
velo	Chrac-14	8.45	0.078	-0.12	0.53748384988657	0.49
velo	CG12299	5.1	0.078	-0.12	0.53748384988657	0.49
velo	NELF-B	4.28	0.078	-0.12	0.53748384988657	0.49
velo	CG6683	4.05	0.078	-0.12	0.53748384988657	0.49
velo	Kdm2	3.02	0.078	-0.12	0.53748384988657	0.49
velo	ash2	2.77	0.078	-0.12	0.53748384988657	0.49
velo	hng1	2.58	0.078	-0.12	0.53748384988657	0.49
velo	CG9705	2.54	0.078	-0.12	0.53748384988657	0.49
velo	TfIIFbeta	2.17	0.078	-0.12	0.53748384988657	0.49
velo	CG6907	2.11	0.078	-0.12	0.53748384988657	0.49
velo	CG9948	1.95	0.078	-0.12	0.53748384988657	0.49
velo	Taf5	1.83	0.078	-0.12	0.53748384988657	0.49
velo	Brf	1.78	0.078	-0.12	0.53748384988657	0.49
velo	cwo	1.66	0.078	-0.12	0.53748384988657	0.49
velo	Hth	1.56	0.078	-0.12	0.53748384988657	0.49
velo	Rack1	1.55	0.078	-0.12	0.53748384988657	0.49
velo	HmgD	1.5	0.078	-0.12	0.53748384988657	0.49
velo	CG6163	1.5	0.078	-0.12	0.53748384988657	0.49
velo	CG13894	1.48	0.078	-0.12	0.53748384988657	0.49
velo	CG11696	1.46	0.078	-0.12	0.53748384988657	0.49
velo	Hbn_Opa_Slp	1.46	0.078	-0.12	0.53748384988657	0.49
velo	CG6254	1.38	0.078	-0.12	0.53748384988657	0.49
velo	Xbp1	1.35	0.078	-0.12	0.53748384988657	0.49
velo	fd68A	1.34	0.078	-0.12	0.53748384988657	0.49
velo	tio	1.34	0.078	-0.12	0.53748384988657	0.49
velo	Bap55	1.33	0.078	-0.12	0.53748384988657	0.49
velo	CG11723	1.26	0.078	-0.12	0.53748384988657	0.49
velo	CG2889	1.24	0.078	-0.12	0.53748384988657	0.49
velo	Erm_Ey	1.24	0.078	-0.12	0.53748384988657	0.49
vvl	Erm_Ey	8.18	0.75	0.89	1	0.52
vvl	CG32982	5.56	0.75	0.89	1	0.52
vvl	Crc	3.04	0.75	0.89	1	0.52
vvl	CG8216	2.43	0.75	0.89	1	0.52
vvl	CG44247	2.01	0.75	0.89	1	0.52
vvl	CG42748	1.99	0.75	0.89	1	0.52
vvl	ssp	1.99	0.75	0.89	1	0.52
vvl	Eip93F	1.97	0.75	0.89	1	0.52
vvl	mrn	1.9	0.75	0.89	1	0.52
vvl	Hth	1.75	0.75	0.89	1	0.52
vvl	CG3815	1.69	0.75	0.89	1	0.52
vvl	mod	1.68	0.75	0.89	1	0.52
vvl	MED18	1.58	0.75	0.89	1	0.52
vvl	row	1.58	0.75	0.89	1	0.52
vvl	Atf-2	1.49	0.75	0.89	1	0.52
vvl	esn	1.46	0.75	0.89	1	0.52
vvl	mor	1.34	0.75	0.89	1	0.52
vvl	Ssl1	1.33	0.75	0.89	1	0.52
vvl	Brf	1.31	0.75	0.89	1	0.52
vvl	Dh44-R2	1.26	0.75	0.89	1	0.52
vvl	MED4	1.13	0.75	0.89	1	0.52
vvl	CG10654	1.12	0.75	0.89	1	0.52
vvl	Ey_Hbn	1.11	0.75	0.89	1	0.52
vvl	CG30403	1.11	0.75	0.89	1	0.52
vvl	CG6654	1.08	0.75	0.89	1	0.52
vvl	Hbn_Opa_Slp	1.07	0.75	0.89	1	0.52
vvl	tef	1.06	0.75	0.89	1	0.52
vvl	Sce	1.04	0.75	0.89	1	0.52
vvl	Xrp1	1.03	0.75	0.89	1	0.52
vvl	hng1	0.98	0.75	0.89	1	0.52
CR45414	CG14441	5.72	0.109	0.06	0.428571428571429	0.14
CR45414	Erm_Ey	2.63	0.109	0.06	0.428571428571429	0.14
CR45414	CG6813	2.55	0.109	0.06	0.428571428571429	0.14
CR45414	MED4	2.28	0.109	0.06	0.428571428571429	0.14
CR45414	CG42748	2.04	0.109	0.06	0.428571428571429	0.14
CR45414	CG18265	1.96	0.109	0.06	0.428571428571429	0.14
CR45414	mrn	1.81	0.109	0.06	0.428571428571429	0.14
CR45414	TH1	1.58	0.109	0.06	0.428571428571429	0.14
CR45414	tara	1.47	0.109	0.06	0.428571428571429	0.14
CR45414	Hakai	1.46	0.109	0.06	0.428571428571429	0.14
CR45414	mamo	1.4	0.109	0.06	0.428571428571429	0.14
CR45414	esn	1.32	0.109	0.06	0.428571428571429	0.14
CR45414	Eip74EF	1.3	0.109	0.06	0.428571428571429	0.14
CR45414	Dad	1.27	0.109	0.06	0.428571428571429	0.14
CR45414	CG6254	1.22	0.109	0.06	0.428571428571429	0.14
CR45414	hpo	1.21	0.109	0.06	0.428571428571429	0.14
CR45414	Cdc5	1.17	0.109	0.06	0.428571428571429	0.14
CR45414	Slp_D	1.15	0.109	0.06	0.428571428571429	0.14
CR45414	MED17	1.13	0.109	0.06	0.428571428571429	0.14
CR45414	Dnz1	1.07	0.109	0.06	0.428571428571429	0.14
CR45414	CG17829	1.04	0.109	0.06	0.428571428571429	0.14
CR45414	CG12659	1.03	0.109	0.06	0.428571428571429	0.14
CR45414	Dh44-R2	1.02	0.109	0.06	0.428571428571429	0.14
CR45414	trem	1.01	0.109	0.06	0.428571428571429	0.14
CR45414	MBD-R2	1	0.109	0.06	0.428571428571429	0.14
CR45414	Hth	1	0.109	0.06	0.428571428571429	0.14
CR45414	Ey_Hbn	1	0.109	0.06	0.428571428571429	0.14
CR45414	D_BarHI	1	0.109	0.06	0.428571428571429	0.14
CR45414	CG8578	1	0.109	0.06	0.428571428571429	0.14
CR45414	hng1	0.98	0.109	0.06	0.428571428571429	0.14
CG9948	CG32700	10.23	0.061	0.43	0.683130051063973	0.97
CG9948	esn	5.81	0.061	0.43	0.683130051063973	0.97
CG9948	CG8950	5.07	0.061	0.43	0.683130051063973	0.97
CG9948	CG6654	4.55	0.061	0.43	0.683130051063973	0.97
CG9948	Su(var)2-HP2	4.41	0.061	0.43	0.683130051063973	0.97
CG9948	ADD1	4.32	0.061	0.43	0.683130051063973	0.97
CG9948	Sap30	3.85	0.061	0.43	0.683130051063973	0.97
CG9948	ecd	3.72	0.061	0.43	0.683130051063973	0.97
CG9948	CG12659	3.53	0.061	0.43	0.683130051063973	0.97
CG9948	Ssl1	2.71	0.061	0.43	0.683130051063973	0.97
CG9948	Sry-delta	2.64	0.061	0.43	0.683130051063973	0.97
CG9948	Trf	2.47	0.061	0.43	0.683130051063973	0.97
CG9948	CG15073	2.33	0.061	0.43	0.683130051063973	0.97
CG9948	MED28	2.05	0.061	0.43	0.683130051063973	0.97
CG9948	Rpd3	1.99	0.061	0.43	0.683130051063973	0.97
CG9948	zf30C	1.98	0.061	0.43	0.683130051063973	0.97
CG9948	tef	1.86	0.061	0.43	0.683130051063973	0.97
CG9948	ssp	1.76	0.061	0.43	0.683130051063973	0.97
CG9948	NFAT	1.74	0.061	0.43	0.683130051063973	0.97
CG9948	CG8578	1.73	0.061	0.43	0.683130051063973	0.97
CG9948	MBD-R2	1.58	0.061	0.43	0.683130051063973	0.97
CG9948	HmgD	1.48	0.061	0.43	0.683130051063973	0.97
CG9948	Dad	1.48	0.061	0.43	0.683130051063973	0.97
CG9948	e(y)2	1.43	0.061	0.43	0.683130051063973	0.97
CG9948	Ey_Hbn	1.4	0.061	0.43	0.683130051063973	0.97
CG9948	mor	1.37	0.061	0.43	0.683130051063973	0.97
CG9948	Side	1.32	0.061	0.43	0.683130051063973	0.97
CG9948	Crc	1.31	0.061	0.43	0.683130051063973	0.97
CG9948	Eip93F	1.29	0.061	0.43	0.683130051063973	0.97
CG9948	Hth	1.27	0.061	0.43	0.683130051063973	0.97
CG9953	Crc	13.52	0.097	0.71	1	0.92
CG9953	CG11317	7	0.097	0.71	1	0.92
CG9953	CG30403	6.27	0.097	0.71	1	0.92
CG9953	Mef2	5.61	0.097	0.71	1	0.92
CG9953	Xbp1	5.35	0.097	0.71	1	0.92
CG9953	fd68A	5.06	0.097	0.71	1	0.92
CG9953	Dnz1	4.69	0.097	0.71	1	0.92
CG9953	CG11723	4.45	0.097	0.71	1	0.92
CG9953	CG6683	4.29	0.097	0.71	1	0.92
CG9953	mrn	4.14	0.097	0.71	1	0.92
CG9953	CG12391	3.97	0.097	0.71	1	0.92
CG9953	CG3847	3.55	0.097	0.71	1	0.92
CG9953	Eip93F	3.33	0.097	0.71	1	0.92
CG9953	CG18265	3.29	0.097	0.71	1	0.92
CG9953	Chrac-14	3.19	0.097	0.71	1	0.92
CG9953	RpII33	3.05	0.097	0.71	1	0.92
CG9953	ph-p	2.9	0.097	0.71	1	0.92
CG9953	Sox14	2.8	0.097	0.71	1	0.92
CG9953	ppl	2.73	0.097	0.71	1	0.92
CG9953	CG3163	2.72	0.097	0.71	1	0.92
CG9953	dbr	2.65	0.097	0.71	1	0.92
CG9953	Hr39	2.52	0.097	0.71	1	0.92
CG9953	GATAd	2.49	0.097	0.71	1	0.92
CG9953	Rack1	2.29	0.097	0.71	1	0.92
CG9953	E2f1	2.27	0.097	0.71	1	0.92
CG9953	Rbf	2.13	0.097	0.71	1	0.92
CG9953	ecd	2.12	0.097	0.71	1	0.92
CG9953	tara	2.01	0.097	0.71	1	0.92
CG9953	Octbeta2R	1.98	0.097	0.71	1	0.92
CG9953	Side	1.86	0.097	0.71	1	0.92
Mp	CG45071	4.83	0.6	0.11	0.363696483726654	0.34
Mp	CG8950	4.8	0.6	0.11	0.363696483726654	0.34
Mp	GATAd	3.45	0.6	0.11	0.363696483726654	0.34
Mp	CG17568	3.31	0.6	0.11	0.363696483726654	0.34
Mp	Rpd3	3.22	0.6	0.11	0.363696483726654	0.34
Mp	CG1792	2.62	0.6	0.11	0.363696483726654	0.34
Mp	HP1b	2.55	0.6	0.11	0.363696483726654	0.34
Mp	CG6654	2.36	0.6	0.11	0.363696483726654	0.34
Mp	kin17	2.33	0.6	0.11	0.363696483726654	0.34
Mp	mod	2.28	0.6	0.11	0.363696483726654	0.34
Mp	CG8578	2.26	0.6	0.11	0.363696483726654	0.34
Mp	Ey_Hbn	2.16	0.6	0.11	0.363696483726654	0.34
Mp	CG10654	2.12	0.6	0.11	0.363696483726654	0.34
Mp	Hsf	1.95	0.6	0.11	0.363696483726654	0.34
Mp	Slp_D	1.83	0.6	0.11	0.363696483726654	0.34
Mp	CG3065	1.79	0.6	0.11	0.363696483726654	0.34
Mp	CG6683	1.71	0.6	0.11	0.363696483726654	0.34
Mp	CG32700	1.61	0.6	0.11	0.363696483726654	0.34
Mp	tef	1.58	0.6	0.11	0.363696483726654	0.34
Mp	Side	1.56	0.6	0.11	0.363696483726654	0.34
Mp	CG44247	1.49	0.6	0.11	0.363696483726654	0.34
Mp	fd68A	1.43	0.6	0.11	0.363696483726654	0.34
Mp	CG3847	1.4	0.6	0.11	0.363696483726654	0.34
Mp	CG2889	1.2	0.6	0.11	0.363696483726654	0.34
Mp	Eip93F	1.17	0.6	0.11	0.363696483726654	0.34
Mp	Sry-delta	1.07	0.6	0.11	0.363696483726654	0.34
Mp	Atf-2	1.05	0.6	0.11	0.363696483726654	0.34
Mp	Opa_Erm	1.04	0.6	0.11	0.363696483726654	0.34
Mp	CG6907	1	0.6	0.11	0.363696483726654	0.34
Mp	CG14441	0.95	0.6	0.11	0.363696483726654	0.34
CG8641	Sry-delta	8.56	0.279	-0.17	0.29277002188456	0.16
CG8641	Octbeta2R	7.5	0.279	-0.17	0.29277002188456	0.16
CG8641	mrn	4.51	0.279	-0.17	0.29277002188456	0.16
CG8641	fd68A	3.63	0.279	-0.17	0.29277002188456	0.16
CG8641	MED18	3.06	0.279	-0.17	0.29277002188456	0.16
CG8641	pzg	3.02	0.279	-0.17	0.29277002188456	0.16
CG8641	CG17829	2.96	0.279	-0.17	0.29277002188456	0.16
CG8641	esn	2.94	0.279	-0.17	0.29277002188456	0.16
CG8641	Dnz1	2.87	0.279	-0.17	0.29277002188456	0.16
CG8641	grp	2.47	0.279	-0.17	0.29277002188456	0.16
CG8641	CG8578	2.21	0.279	-0.17	0.29277002188456	0.16
CG8641	CG12659	2.19	0.279	-0.17	0.29277002188456	0.16
CG8641	CG3838	2.06	0.279	-0.17	0.29277002188456	0.16
CG8641	HP1b	2	0.279	-0.17	0.29277002188456	0.16
CG8641	CG9215	1.96	0.279	-0.17	0.29277002188456	0.16
CG8641	ph-p	1.95	0.279	-0.17	0.29277002188456	0.16
CG8641	CtBP	1.78	0.279	-0.17	0.29277002188456	0.16
CG8641	hng1	1.76	0.279	-0.17	0.29277002188456	0.16
CG8641	CG11696	1.7	0.279	-0.17	0.29277002188456	0.16
CG8641	Eip74EF	1.69	0.279	-0.17	0.29277002188456	0.16
CG8641	CG18265	1.67	0.279	-0.17	0.29277002188456	0.16
CG8641	CG10959	1.51	0.279	-0.17	0.29277002188456	0.16
CG8641	Su(var)2-HP2	1.5	0.279	-0.17	0.29277002188456	0.16
CG8641	CG10654	1.24	0.279	-0.17	0.29277002188456	0.16
CG8641	Hth	1.2	0.279	-0.17	0.29277002188456	0.16
CG8641	MED4	1.14	0.279	-0.17	0.29277002188456	0.16
CG8641	CrebA	1.13	0.279	-0.17	0.29277002188456	0.16
CG8641	Hsf	1.13	0.279	-0.17	0.29277002188456	0.16
CG8641	RpII33	1.08	0.279	-0.17	0.29277002188456	0.16
CG8641	D_BarHI	1	0.279	-0.17	0.29277002188456	0.16
CG8620	bon	8.82	0.205	0.17	0.53748384988657	0.62
CG8620	mrn	7.08	0.205	0.17	0.53748384988657	0.62
CG8620	ash2	6.02	0.205	0.17	0.53748384988657	0.62
CG8620	TH1	3.69	0.205	0.17	0.53748384988657	0.62
CG8620	ph-p	3.31	0.205	0.17	0.53748384988657	0.62
CG8620	CG32700	3.24	0.205	0.17	0.53748384988657	0.62
CG8620	Trf	3.18	0.205	0.17	0.53748384988657	0.62
CG8620	phol	2.99	0.205	0.17	0.53748384988657	0.62
CG8620	CG18265	2.9	0.205	0.17	0.53748384988657	0.62
CG8620	CG17829	2.43	0.205	0.17	0.53748384988657	0.62
CG8620	MBD-R2	2.37	0.205	0.17	0.53748384988657	0.62
CG8620	CrebA	2.31	0.205	0.17	0.53748384988657	0.62
CG8620	tef	2.28	0.205	0.17	0.53748384988657	0.62
CG8620	CG10654	1.99	0.205	0.17	0.53748384988657	0.62
CG8620	Side	1.96	0.205	0.17	0.53748384988657	0.62
CG8620	Opa_Erm	1.94	0.205	0.17	0.53748384988657	0.62
CG8620	HmgD	1.87	0.205	0.17	0.53748384988657	0.62
CG8620	CG6683	1.81	0.205	0.17	0.53748384988657	0.62
CG8620	E2f1	1.76	0.205	0.17	0.53748384988657	0.62
CG8620	CG8765	1.75	0.205	0.17	0.53748384988657	0.62
CG8620	Chrac-14	1.67	0.205	0.17	0.53748384988657	0.62
CG8620	ppl	1.63	0.205	0.17	0.53748384988657	0.62
CG8620	Su(z)12	1.61	0.205	0.17	0.53748384988657	0.62
CG8620	CG14441	1.57	0.205	0.17	0.53748384988657	0.62
CG8620	esn	1.57	0.205	0.17	0.53748384988657	0.62
CG8620	CG12299	1.56	0.205	0.17	0.53748384988657	0.62
CG8620	CG17361	1.56	0.205	0.17	0.53748384988657	0.62
CG8620	Dad	1.52	0.205	0.17	0.53748384988657	0.62
CG8620	GATAd	1.46	0.205	0.17	0.53748384988657	0.62
CG8620	CG8578	1.46	0.205	0.17	0.53748384988657	0.62
RpL18	CG13894	6.16	0.156	0.64	0.382970843102535	0.71
RpL18	Rack1	5.18	0.156	0.64	0.382970843102535	0.71
RpL18	Mes4	5.04	0.156	0.64	0.382970843102535	0.71
RpL18	Lmpt	4.79	0.156	0.64	0.382970843102535	0.71
RpL18	zf30C	4.25	0.156	0.64	0.382970843102535	0.71
RpL18	dbr	4.08	0.156	0.64	0.382970843102535	0.71
RpL18	Trf	3.62	0.156	0.64	0.382970843102535	0.71
RpL18	dalao	3.22	0.156	0.64	0.382970843102535	0.71
RpL18	tef	3.04	0.156	0.64	0.382970843102535	0.71
RpL18	CG10209	3.03	0.156	0.64	0.382970843102535	0.71
RpL18	mod	2.96	0.156	0.64	0.382970843102535	0.71
RpL18	Rbf	2.88	0.156	0.64	0.382970843102535	0.71
RpL18	CG8765	2.85	0.156	0.64	0.382970843102535	0.71
RpL18	Xbp1	2.84	0.156	0.64	0.382970843102535	0.71
RpL18	GATAd	2.74	0.156	0.64	0.382970843102535	0.71
RpL18	CG10654	2.63	0.156	0.64	0.382970843102535	0.71
RpL18	CG4676	2.32	0.156	0.64	0.382970843102535	0.71
RpL18	Taf5	2	0.156	0.64	0.382970843102535	0.71
RpL18	CG2889	1.98	0.156	0.64	0.382970843102535	0.71
RpL18	cwo	1.97	0.156	0.64	0.382970843102535	0.71
RpL18	CG11414	1.96	0.156	0.64	0.382970843102535	0.71
RpL18	CG17829	1.93	0.156	0.64	0.382970843102535	0.71
RpL18	CG17361	1.88	0.156	0.64	0.382970843102535	0.71
RpL18	Dh44-R2	1.87	0.156	0.64	0.382970843102535	0.71
RpL18	Dnz1	1.85	0.156	0.64	0.382970843102535	0.71
RpL18	nvy	1.79	0.156	0.64	0.382970843102535	0.71
RpL18	HP1b	1.73	0.156	0.64	0.382970843102535	0.71
RpL18	CG14711	1.68	0.156	0.64	0.382970843102535	0.71
RpL18	CG11317	1.53	0.156	0.64	0.382970843102535	0.71
RpL18	Cdc5	1.53	0.156	0.64	0.382970843102535	0.71
MED4	CG10959	8.39	0.074	0.44	0.53748384988657	0.83
MED4	CG9215	5.18	0.074	0.44	0.53748384988657	0.83
MED4	mod	4.38	0.074	0.44	0.53748384988657	0.83
MED4	MBD-R2	3.42	0.074	0.44	0.53748384988657	0.83
MED4	CG2889	3.17	0.074	0.44	0.53748384988657	0.83
MED4	Sry-delta	2.53	0.074	0.44	0.53748384988657	0.83
MED4	dalao	2.25	0.074	0.44	0.53748384988657	0.83
MED4	CG12391	2.15	0.074	0.44	0.53748384988657	0.83
MED4	CG17829	2.08	0.074	0.44	0.53748384988657	0.83
MED4	CG18265	2.07	0.074	0.44	0.53748384988657	0.83
MED4	hng1	1.94	0.074	0.44	0.53748384988657	0.83
MED4	phol	1.86	0.074	0.44	0.53748384988657	0.83
MED4	grp	1.71	0.074	0.44	0.53748384988657	0.83
MED4	Hth	1.48	0.074	0.44	0.53748384988657	0.83
MED4	Rbf	1.48	0.074	0.44	0.53748384988657	0.83
MED4	CG17806	1.44	0.074	0.44	0.53748384988657	0.83
MED4	Opbp	1.38	0.074	0.44	0.53748384988657	0.83
MED4	Sox14	1.36	0.074	0.44	0.53748384988657	0.83
MED4	Brf	1.34	0.074	0.44	0.53748384988657	0.83
MED4	Mes4	1.31	0.074	0.44	0.53748384988657	0.83
MED4	Xrp1	1.28	0.074	0.44	0.53748384988657	0.83
MED4	Rack1	1.28	0.074	0.44	0.53748384988657	0.83
MED4	E2f2	1.28	0.074	0.44	0.53748384988657	0.83
MED4	trem	1.24	0.074	0.44	0.53748384988657	0.83
MED4	CG42748	1.19	0.074	0.44	0.53748384988657	0.83
MED4	tara	1.19	0.074	0.44	0.53748384988657	0.83
MED4	TFAM	1.16	0.074	0.44	0.53748384988657	0.83
MED4	Cdc5	1.16	0.074	0.44	0.53748384988657	0.83
MED4	Dnz1	1.11	0.074	0.44	0.53748384988657	0.83
MED4	CG4676	1.09	0.074	0.44	0.53748384988657	0.83
unc-13-4A	CG11723	8.41	0.552	0.22	0.333333333333333	0.73
unc-13-4A	Hsf	6.91	0.552	0.22	0.333333333333333	0.73
unc-13-4A	Crc	4.87	0.552	0.22	0.333333333333333	0.73
unc-13-4A	CG3838	4.44	0.552	0.22	0.333333333333333	0.73
unc-13-4A	CG3847	4.14	0.552	0.22	0.333333333333333	0.73
unc-13-4A	CG14711	3.65	0.552	0.22	0.333333333333333	0.73
unc-13-4A	rgr	3.62	0.552	0.22	0.333333333333333	0.73
unc-13-4A	Side	3.15	0.552	0.22	0.333333333333333	0.73
unc-13-4A	tara	2.85	0.552	0.22	0.333333333333333	0.73
unc-13-4A	Kdm2	2.26	0.552	0.22	0.333333333333333	0.73
unc-13-4A	CG10959	2.25	0.552	0.22	0.333333333333333	0.73
unc-13-4A	CG8216	2.04	0.552	0.22	0.333333333333333	0.73
unc-13-4A	MED17	1.75	0.552	0.22	0.333333333333333	0.73
unc-13-4A	GATAd	1.65	0.552	0.22	0.333333333333333	0.73
unc-13-4A	zf30C	1.56	0.552	0.22	0.333333333333333	0.73
unc-13-4A	E2f2	1.56	0.552	0.22	0.333333333333333	0.73
unc-13-4A	Sap30	1.55	0.552	0.22	0.333333333333333	0.73
unc-13-4A	TFAM	1.48	0.552	0.22	0.333333333333333	0.73
unc-13-4A	Dnz1	1.48	0.552	0.22	0.333333333333333	0.73
unc-13-4A	l(3)mbt	1.47	0.552	0.22	0.333333333333333	0.73
unc-13-4A	TfIIFbeta	1.42	0.552	0.22	0.333333333333333	0.73
unc-13-4A	nvy	1.39	0.552	0.22	0.333333333333333	0.73
unc-13-4A	CG6689	1.29	0.552	0.22	0.333333333333333	0.73
unc-13-4A	tef	1.19	0.552	0.22	0.333333333333333	0.73
unc-13-4A	CG6163	1.15	0.552	0.22	0.333333333333333	0.73
unc-13-4A	cbt	1.12	0.552	0.22	0.333333333333333	0.73
unc-13-4A	Chrac-14	1.09	0.552	0.22	0.333333333333333	0.73
unc-13-4A	ssp	1.05	0.552	0.22	0.333333333333333	0.73
unc-13-4A	Hakai	1.02	0.552	0.22	0.333333333333333	0.73
unc-13-4A	e(y)2	1	0.552	0.22	0.333333333333333	0.73
CG8607	Sry-delta	11.54	0.031	0.27	0.487950036474267	0.45
CG8607	CG17361	6.61	0.031	0.27	0.487950036474267	0.45
CG8607	Elp3	5.43	0.031	0.27	0.487950036474267	0.45
CG8607	ktub	4.24	0.031	0.27	0.487950036474267	0.45
CG8607	ecd	3.72	0.031	0.27	0.487950036474267	0.45
CG8607	CG6254	3.66	0.031	0.27	0.487950036474267	0.45
CG8607	hng1	3.53	0.031	0.27	0.487950036474267	0.45
CG8607	rgr	3.1	0.031	0.27	0.487950036474267	0.45
CG8607	e(y)2	2.77	0.031	0.27	0.487950036474267	0.45
CG8607	CG32700	2.55	0.031	0.27	0.487950036474267	0.45
CG8607	CG1792	2.53	0.031	0.27	0.487950036474267	0.45
CG8607	TH1	2.47	0.031	0.27	0.487950036474267	0.45
CG8607	RpII33	2.42	0.031	0.27	0.487950036474267	0.45
CG8607	Mef2	2.29	0.031	0.27	0.487950036474267	0.45
CG8607	CG3847	2.13	0.031	0.27	0.487950036474267	0.45
CG8607	Kdm2	2.12	0.031	0.27	0.487950036474267	0.45
CG8607	CG3838	2.11	0.031	0.27	0.487950036474267	0.45
CG8607	Brf	1.98	0.031	0.27	0.487950036474267	0.45
CG8607	Su(z)12	1.97	0.031	0.27	0.487950036474267	0.45
CG8607	Xbp1	1.96	0.031	0.27	0.487950036474267	0.45
CG8607	CG6689	1.75	0.031	0.27	0.487950036474267	0.45
CG8607	Rack1	1.69	0.031	0.27	0.487950036474267	0.45
CG8607	CG12659	1.67	0.031	0.27	0.487950036474267	0.45
CG8607	HP1b	1.6	0.031	0.27	0.487950036474267	0.45
CG8607	tara	1.45	0.031	0.27	0.487950036474267	0.45
CG8607	jing	1.4	0.031	0.27	0.487950036474267	0.45
CG8607	Dnz1	1.33	0.031	0.27	0.487950036474267	0.45
CG8607	mor	1.32	0.031	0.27	0.487950036474267	0.45
CG8607	GATAd	1.29	0.031	0.27	0.487950036474267	0.45
CG8607	Taf5	1.26	0.031	0.27	0.487950036474267	0.45
qm	CG8216	5.9	0.152	0.59	0.447213595499958	0.96
qm	CG8950	5.87	0.152	0.59	0.447213595499958	0.96
qm	GATAd	5.76	0.152	0.59	0.447213595499958	0.96
qm	CG11723	5.64	0.152	0.59	0.447213595499958	0.96
qm	Hth_Opa	4.31	0.152	0.59	0.447213595499958	0.96
qm	Dad	3.29	0.152	0.59	0.447213595499958	0.96
qm	CG17829	3.07	0.152	0.59	0.447213595499958	0.96
qm	mrn	2.86	0.152	0.59	0.447213595499958	0.96
qm	grp	2.75	0.152	0.59	0.447213595499958	0.96
qm	ktub	2.62	0.152	0.59	0.447213595499958	0.96
qm	Bap55	2.5	0.152	0.59	0.447213595499958	0.96
qm	CG3065	2.5	0.152	0.59	0.447213595499958	0.96
qm	Sry-delta	2.41	0.152	0.59	0.447213595499958	0.96
qm	NELF-B	2.23	0.152	0.59	0.447213595499958	0.96
qm	HP1b	2.15	0.152	0.59	0.447213595499958	0.96
qm	MED17	2.15	0.152	0.59	0.447213595499958	0.96
qm	Elp3	2.01	0.152	0.59	0.447213595499958	0.96
qm	TFAM	1.99	0.152	0.59	0.447213595499958	0.96
qm	Bx	1.96	0.152	0.59	0.447213595499958	0.96
qm	Hakai	1.94	0.152	0.59	0.447213595499958	0.96
qm	MBD-R2	1.83	0.152	0.59	0.447213595499958	0.96
qm	zf30C	1.79	0.152	0.59	0.447213595499958	0.96
qm	cwo	1.74	0.152	0.59	0.447213595499958	0.96
qm	Hth	1.64	0.152	0.59	0.447213595499958	0.96
qm	Dh44-R2	1.61	0.152	0.59	0.447213595499958	0.96
qm	Ey_Hbn	1.61	0.152	0.59	0.447213595499958	0.96
qm	Slp_D	1.6	0.152	0.59	0.447213595499958	0.96
qm	CtBP	1.54	0.152	0.59	0.447213595499958	0.96
qm	CG42748	1.52	0.152	0.59	0.447213595499958	0.96
qm	Side	1.48	0.152	0.59	0.447213595499958	0.96
CG42458	esn	5.38	0.243	0.09	0.258198889747161	0.45
CG42458	CG6813	4.97	0.243	0.09	0.258198889747161	0.45
CG42458	cwo	3.78	0.243	0.09	0.258198889747161	0.45
CG42458	kin17	2.98	0.243	0.09	0.258198889747161	0.45
CG42458	CG3815	2.96	0.243	0.09	0.258198889747161	0.45
CG42458	CG17568	2.56	0.243	0.09	0.258198889747161	0.45
CG42458	trem	2.08	0.243	0.09	0.258198889747161	0.45
CG42458	CG6163	1.76	0.243	0.09	0.258198889747161	0.45
CG42458	Hbn_Opa_Slp	1.75	0.243	0.09	0.258198889747161	0.45
CG42458	tio	1.71	0.243	0.09	0.258198889747161	0.45
CG42458	MED18	1.66	0.243	0.09	0.258198889747161	0.45
CG42458	MBD-R2	1.49	0.243	0.09	0.258198889747161	0.45
CG42458	CG13894	1.48	0.243	0.09	0.258198889747161	0.45
CG42458	l(3)mbt	1.11	0.243	0.09	0.258198889747161	0.45
CG42458	Opa_Erm	1.09	0.243	0.09	0.258198889747161	0.45
CG42458	Rack1	1.05	0.243	0.09	0.258198889747161	0.45
CG42458	CG8765	1.05	0.243	0.09	0.258198889747161	0.45
CG42458	Su(var)2-HP2	1.03	0.243	0.09	0.258198889747161	0.45
CG42458	ppl	1	0.243	0.09	0.258198889747161	0.45
CG42458	CG3847	0.98	0.243	0.09	0.258198889747161	0.45
CG42458	Mes4	0.92	0.243	0.09	0.258198889747161	0.45
CG42458	HP1b	0.89	0.243	0.09	0.258198889747161	0.45
CG42458	Mef2	0.88	0.243	0.09	0.258198889747161	0.45
CG42458	Hr39	0.88	0.243	0.09	0.258198889747161	0.45
CG42458	dbr	0.87	0.243	0.09	0.258198889747161	0.45
CG42458	hpo	0.8	0.243	0.09	0.258198889747161	0.45
CG42458	NFAT	0.77	0.243	0.09	0.258198889747161	0.45
CG42458	Hth	0.75	0.243	0.09	0.258198889747161	0.45
CG42458	NELF-B	0.72	0.243	0.09	0.258198889747161	0.45
CG42458	mamo	0.67	0.243	0.09	0.258198889747161	0.45
CG33275	Eip74EF	4.47	0.083	0.21	0.258198889747161	0.12
CG33275	nvy	4.21	0.083	0.21	0.258198889747161	0.12
CG33275	CG4820	4.14	0.083	0.21	0.258198889747161	0.12
CG33275	cbt	3.89	0.083	0.21	0.258198889747161	0.12
CG33275	CG14441	3.86	0.083	0.21	0.258198889747161	0.12
CG33275	Ssl1	3.33	0.083	0.21	0.258198889747161	0.12
CG33275	TH1	2.79	0.083	0.21	0.258198889747161	0.12
CG33275	CG32982	2.67	0.083	0.21	0.258198889747161	0.12
CG33275	D_BarHI	2.26	0.083	0.21	0.258198889747161	0.12
CG33275	Rbsn-5	2.26	0.083	0.21	0.258198889747161	0.12
CG33275	ash2	2.22	0.083	0.21	0.258198889747161	0.12
CG33275	CG6254	1.99	0.083	0.21	0.258198889747161	0.12
CG33275	tara	1.97	0.083	0.21	0.258198889747161	0.12
CG33275	Sox14	1.95	0.083	0.21	0.258198889747161	0.12
CG33275	ADD1	1.88	0.083	0.21	0.258198889747161	0.12
CG33275	CG3815	1.69	0.083	0.21	0.258198889747161	0.12
CG33275	Ey_Hbn	1.63	0.083	0.21	0.258198889747161	0.12
CG33275	CG17806	1.45	0.083	0.21	0.258198889747161	0.12
CG33275	rgr	1.36	0.083	0.21	0.258198889747161	0.12
CG33275	Mes4	1.29	0.083	0.21	0.258198889747161	0.12
CG33275	Dnz1	1.27	0.083	0.21	0.258198889747161	0.12
CG33275	pzg	1.25	0.083	0.21	0.258198889747161	0.12
CG33275	CG32700	1.23	0.083	0.21	0.258198889747161	0.12
CG33275	CG14711	1.22	0.083	0.21	0.258198889747161	0.12
CG33275	CG12659	1.1	0.083	0.21	0.258198889747161	0.12
CG33275	Bx	1.06	0.083	0.21	0.258198889747161	0.12
CG33275	Xrp1	1.04	0.083	0.21	0.258198889747161	0.12
CG33275	phol	0.97	0.083	0.21	0.258198889747161	0.12
CG33275	Rpd3	0.96	0.083	0.21	0.258198889747161	0.12
CG33275	mld	0.92	0.083	0.21	0.258198889747161	0.12
CG32365	CG4820	5.5	0.067	-0.28	0.0975900072948533	0.07
CG32365	CG44247	5.5	0.067	-0.28	0.0975900072948533	0.07
CG32365	CG45071	4.03	0.067	-0.28	0.0975900072948533	0.07
CG32365	ADD1	3.48	0.067	-0.28	0.0975900072948533	0.07
CG32365	Sce	3.33	0.067	-0.28	0.0975900072948533	0.07
CG32365	hng1	3.01	0.067	-0.28	0.0975900072948533	0.07
CG32365	jing	2.27	0.067	-0.28	0.0975900072948533	0.07
CG32365	CG11696	2.26	0.067	-0.28	0.0975900072948533	0.07
CG32365	Dh44-R2	2.07	0.067	-0.28	0.0975900072948533	0.07
CG32365	Dnz1	2.01	0.067	-0.28	0.0975900072948533	0.07
CG32365	CG14711	1.98	0.067	-0.28	0.0975900072948533	0.07
CG32365	Chrac-14	1.98	0.067	-0.28	0.0975900072948533	0.07
CG32365	Taf5	1.94	0.067	-0.28	0.0975900072948533	0.07
CG32365	ash2	1.85	0.067	-0.28	0.0975900072948533	0.07
CG32365	E2f1	1.79	0.067	-0.28	0.0975900072948533	0.07
CG32365	CrebA	1.54	0.067	-0.28	0.0975900072948533	0.07
CG32365	Elp3	1.53	0.067	-0.28	0.0975900072948533	0.07
CG32365	MED28	1.49	0.067	-0.28	0.0975900072948533	0.07
CG32365	tara	1.43	0.067	-0.28	0.0975900072948533	0.07
CG32365	TH1	1.43	0.067	-0.28	0.0975900072948533	0.07
CG32365	CG6163	1.39	0.067	-0.28	0.0975900072948533	0.07
CG32365	Opa_Erm	1.31	0.067	-0.28	0.0975900072948533	0.07
CG32365	Xbp1	1.23	0.067	-0.28	0.0975900072948533	0.07
CG32365	CkIIalpha-i1	1.1	0.067	-0.28	0.0975900072948533	0.07
CG32365	CG8765	1.08	0.067	-0.28	0.0975900072948533	0.07
CG32365	CG6254	1.07	0.067	-0.28	0.0975900072948533	0.07
CG32365	CG6683	1.05	0.067	-0.28	0.0975900072948533	0.07
CG32365	CG10654	0.97	0.067	-0.28	0.0975900072948533	0.07
CG32365	Dad	0.96	0.067	-0.28	0.0975900072948533	0.07
CG32365	MED4	0.95	0.067	-0.28	0.0975900072948533	0.07
Srp9	spt4	5.76	0.108	0.38	0.683130051063973	0.84
Srp9	Brf	3.76	0.108	0.38	0.683130051063973	0.84
Srp9	CG3847	3.57	0.108	0.38	0.683130051063973	0.84
Srp9	hpo	2.96	0.108	0.38	0.683130051063973	0.84
Srp9	CG9705	2.92	0.108	0.38	0.683130051063973	0.84
Srp9	CG32700	2.91	0.108	0.38	0.683130051063973	0.84
Srp9	Rack1	2.74	0.108	0.38	0.683130051063973	0.84
Srp9	CG6907	2.64	0.108	0.38	0.683130051063973	0.84
Srp9	cwo	2.28	0.108	0.38	0.683130051063973	0.84
Srp9	Dh44-R2	2.24	0.108	0.38	0.683130051063973	0.84
Srp9	bon	1.89	0.108	0.38	0.683130051063973	0.84
Srp9	phol	1.85	0.108	0.38	0.683130051063973	0.84
Srp9	MED18	1.83	0.108	0.38	0.683130051063973	0.84
Srp9	Elp3	1.69	0.108	0.38	0.683130051063973	0.84
Srp9	CG17568	1.52	0.108	0.38	0.683130051063973	0.84
Srp9	dbr	1.45	0.108	0.38	0.683130051063973	0.84
Srp9	CG8216	1.15	0.108	0.38	0.683130051063973	0.84
Srp9	CG6163	1.15	0.108	0.38	0.683130051063973	0.84
Srp9	HmgD	1.13	0.108	0.38	0.683130051063973	0.84
Srp9	CG18265	1.09	0.108	0.38	0.683130051063973	0.84
Srp9	e(y)2	1.06	0.108	0.38	0.683130051063973	0.84
Srp9	Octbeta2R	1.03	0.108	0.38	0.683130051063973	0.84
Srp9	tara	1.02	0.108	0.38	0.683130051063973	0.84
Srp9	MED17	0.91	0.108	0.38	0.683130051063973	0.84
Srp9	CG11696	0.88	0.108	0.38	0.683130051063973	0.84
Srp9	D_BarHI	0.86	0.108	0.38	0.683130051063973	0.84
Srp9	esn	0.79	0.108	0.38	0.683130051063973	0.84
Srp9	nvy	0.73	0.108	0.38	0.683130051063973	0.84
Srp9	CG3163	0.64	0.108	0.38	0.683130051063973	0.84
Srp9	ecd	0.62	0.108	0.38	0.683130051063973	0.84
CG8038	GATAd	6.79	0.061	-0.36	-0.0666666666666667	0.91
CG8038	CG12299	5.73	0.061	-0.36	-0.0666666666666667	0.91
CG8038	Mef2	5.34	0.061	-0.36	-0.0666666666666667	0.91
CG8038	CG9705	5.31	0.061	-0.36	-0.0666666666666667	0.91
CG8038	Crc	5.13	0.061	-0.36	-0.0666666666666667	0.91
CG8038	CG17806	4.88	0.061	-0.36	-0.0666666666666667	0.91
CG8038	MED4	4.52	0.061	-0.36	-0.0666666666666667	0.91
CG8038	CG8216	4.28	0.061	-0.36	-0.0666666666666667	0.91
CG8038	CG3815	4.07	0.061	-0.36	-0.0666666666666667	0.91
CG8038	Eip93F	3.76	0.061	-0.36	-0.0666666666666667	0.91
CG8038	Hakai	3	0.061	-0.36	-0.0666666666666667	0.91
CG8038	Side	2.88	0.061	-0.36	-0.0666666666666667	0.91
CG8038	E2f2	2.83	0.061	-0.36	-0.0666666666666667	0.91
CG8038	fd68A	2.72	0.061	-0.36	-0.0666666666666667	0.91
CG8038	TH1	2.68	0.061	-0.36	-0.0666666666666667	0.91
CG8038	CG14441	2.61	0.061	-0.36	-0.0666666666666667	0.91
CG8038	CG15073	2.42	0.061	-0.36	-0.0666666666666667	0.91
CG8038	Elp3	2.38	0.061	-0.36	-0.0666666666666667	0.91
CG8038	CG10209	2.38	0.061	-0.36	-0.0666666666666667	0.91
CG8038	Su(z)12	2.31	0.061	-0.36	-0.0666666666666667	0.91
CG8038	HP1b	2.25	0.061	-0.36	-0.0666666666666667	0.91
CG8038	NELF-B	2.21	0.061	-0.36	-0.0666666666666667	0.91
CG8038	CG6813	2.11	0.061	-0.36	-0.0666666666666667	0.91
CG8038	HmgD	2.03	0.061	-0.36	-0.0666666666666667	0.91
CG8038	CG12391	1.94	0.061	-0.36	-0.0666666666666667	0.91
CG8038	Trf	1.89	0.061	-0.36	-0.0666666666666667	0.91
CG8038	dbr	1.85	0.061	-0.36	-0.0666666666666667	0.91
CG8038	CG2889	1.68	0.061	-0.36	-0.0666666666666667	0.91
CG8038	Hth	1.67	0.061	-0.36	-0.0666666666666667	0.91
CG8038	CtBP	1.57	0.061	-0.36	-0.0666666666666667	0.91
Nmt	NELF-B	8.38	0.054	0.39	0.53748384988657	0.8
Nmt	Dnz1	5.18	0.054	0.39	0.53748384988657	0.8
Nmt	Hr39	4.85	0.054	0.39	0.53748384988657	0.8
Nmt	CG11414	4.64	0.054	0.39	0.53748384988657	0.8
Nmt	tef	4.5	0.054	0.39	0.53748384988657	0.8
Nmt	HP1b	4.25	0.054	0.39	0.53748384988657	0.8
Nmt	CG9948	3.77	0.054	0.39	0.53748384988657	0.8
Nmt	Bap55	3.48	0.054	0.39	0.53748384988657	0.8
Nmt	CrebA	3.25	0.054	0.39	0.53748384988657	0.8
Nmt	Xrp1	3.19	0.054	0.39	0.53748384988657	0.8
Nmt	Trf	3.12	0.054	0.39	0.53748384988657	0.8
Nmt	bon	2.96	0.054	0.39	0.53748384988657	0.8
Nmt	CG10654	2.86	0.054	0.39	0.53748384988657	0.8
Nmt	CG1792	2.7	0.054	0.39	0.53748384988657	0.8
Nmt	CG4565	2.45	0.054	0.39	0.53748384988657	0.8
Nmt	Brf	2.4	0.054	0.39	0.53748384988657	0.8
Nmt	CG6163	2.33	0.054	0.39	0.53748384988657	0.8
Nmt	jing	2.15	0.054	0.39	0.53748384988657	0.8
Nmt	Sox14	2.11	0.054	0.39	0.53748384988657	0.8
Nmt	CG3815	2.05	0.054	0.39	0.53748384988657	0.8
Nmt	spt4	2	0.054	0.39	0.53748384988657	0.8
Nmt	ADD1	1.97	0.054	0.39	0.53748384988657	0.8
Nmt	Eip74EF	1.96	0.054	0.39	0.53748384988657	0.8
Nmt	CG17829	1.77	0.054	0.39	0.53748384988657	0.8
Nmt	CG8765	1.69	0.054	0.39	0.53748384988657	0.8
Nmt	Lmpt	1.69	0.054	0.39	0.53748384988657	0.8
Nmt	CG14711	1.55	0.054	0.39	0.53748384988657	0.8
Nmt	zf30C	1.52	0.054	0.39	0.53748384988657	0.8
Nmt	Ey_Hbn	1.51	0.054	0.39	0.53748384988657	0.8
Nmt	CG18265	1.46	0.054	0.39	0.53748384988657	0.8
CG7979	Crc	9.64	0.06	0.78	1	0.46
CG7979	E2f2	4.81	0.06	0.78	1	0.46
CG7979	fd68A	4.68	0.06	0.78	1	0.46
CG7979	CG10654	4.56	0.06	0.78	1	0.46
CG7979	HP1b	4.51	0.06	0.78	1	0.46
CG7979	mod	3.98	0.06	0.78	1	0.46
CG7979	trem	3.79	0.06	0.78	1	0.46
CG7979	Trf	3.73	0.06	0.78	1	0.46
CG7979	pzg	3.57	0.06	0.78	1	0.46
CG7979	Eip74EF	3.36	0.06	0.78	1	0.46
CG7979	Hsf	3.3	0.06	0.78	1	0.46
CG7979	CG4820	3.19	0.06	0.78	1	0.46
CG7979	ppl	3.08	0.06	0.78	1	0.46
CG7979	Su(z)12	2.81	0.06	0.78	1	0.46
CG7979	GATAd	2.56	0.06	0.78	1	0.46
CG7979	CG17361	2.55	0.06	0.78	1	0.46
CG7979	CG8216	2.3	0.06	0.78	1	0.46
CG7979	MED4	2.27	0.06	0.78	1	0.46
CG7979	Chrac-14	2.13	0.06	0.78	1	0.46
CG7979	CG6254	2.08	0.06	0.78	1	0.46
CG7979	CG12659	2.07	0.06	0.78	1	0.46
CG7979	Octbeta2R	2.01	0.06	0.78	1	0.46
CG7979	CG14711	1.88	0.06	0.78	1	0.46
CG7979	TH1	1.76	0.06	0.78	1	0.46
CG7979	CG11723	1.76	0.06	0.78	1	0.46
CG7979	e(y)2	1.75	0.06	0.78	1	0.46
CG7979	ecd	1.65	0.06	0.78	1	0.46
CG7979	CG3815	1.54	0.06	0.78	1	0.46
CG7979	CG11414	1.51	0.06	0.78	1	0.46
CG7979	CG13894	1.49	0.06	0.78	1	0.46
CG32364	GATAd	6.58	0.105	0.23	0.447213595499958	0.65
CG32364	CG9705	4.97	0.105	0.23	0.447213595499958	0.65
CG32364	CG7368	4.69	0.105	0.23	0.447213595499958	0.65
CG32364	ppl	3.45	0.105	0.23	0.447213595499958	0.65
CG32364	CG9215	3.34	0.105	0.23	0.447213595499958	0.65
CG32364	CG11414	2.5	0.105	0.23	0.447213595499958	0.65
CG32364	e(y)2	2.16	0.105	0.23	0.447213595499958	0.65
CG32364	NELF-B	2.04	0.105	0.23	0.447213595499958	0.65
CG32364	CG8216	2.04	0.105	0.23	0.447213595499958	0.65
CG32364	Lmpt	1.95	0.105	0.23	0.447213595499958	0.65
CG32364	CkIIalpha-i1	1.81	0.105	0.23	0.447213595499958	0.65
CG32364	E2f1	1.66	0.105	0.23	0.447213595499958	0.65
CG32364	cwo	1.57	0.105	0.23	0.447213595499958	0.65
CG32364	CG11723	1.55	0.105	0.23	0.447213595499958	0.65
CG32364	pzg	1.47	0.105	0.23	0.447213595499958	0.65
CG32364	CG6907	1.44	0.105	0.23	0.447213595499958	0.65
CG32364	Opbp	1.38	0.105	0.23	0.447213595499958	0.65
CG32364	CG42748	1.34	0.105	0.23	0.447213595499958	0.65
CG32364	Ey_Hbn	1.33	0.105	0.23	0.447213595499958	0.65
CG32364	Hth	1.26	0.105	0.23	0.447213595499958	0.65
CG32364	ph-p	1.24	0.105	0.23	0.447213595499958	0.65
CG32364	spt4	1.23	0.105	0.23	0.447213595499958	0.65
CG32364	CG3163	1.22	0.105	0.23	0.447213595499958	0.65
CG32364	l(3)mbt	1.17	0.105	0.23	0.447213595499958	0.65
CG32364	ash2	1.02	0.105	0.23	0.447213595499958	0.65
CG32364	Side	1.02	0.105	0.23	0.447213595499958	0.65
CG32364	D_BarHI	1	0.105	0.23	0.447213595499958	0.65
CG32364	Mes4	0.98	0.105	0.23	0.447213595499958	0.65
CG32364	tara	0.96	0.105	0.23	0.447213595499958	0.65
CG32364	CG8924	0.95	0.105	0.23	0.447213595499958	0.65
Dscam4	CG8578	10.1	0.328	-0.14	0.277350098112615	0.13
Dscam4	CG10654	7.09	0.328	-0.14	0.277350098112615	0.13
Dscam4	Hsf	3.59	0.328	-0.14	0.277350098112615	0.13
Dscam4	l(3)mbt	3.37	0.328	-0.14	0.277350098112615	0.13
Dscam4	mld	2.99	0.328	-0.14	0.277350098112615	0.13
Dscam4	CG17829	2.97	0.328	-0.14	0.277350098112615	0.13
Dscam4	HmgD	2.83	0.328	-0.14	0.277350098112615	0.13
Dscam4	Ssl1	2.69	0.328	-0.14	0.277350098112615	0.13
Dscam4	Dad	2.6	0.328	-0.14	0.277350098112615	0.13
Dscam4	mor	2.4	0.328	-0.14	0.277350098112615	0.13
Dscam4	CG2889	2.27	0.328	-0.14	0.277350098112615	0.13
Dscam4	Side	2.19	0.328	-0.14	0.277350098112615	0.13
Dscam4	MBD-R2	2.13	0.328	-0.14	0.277350098112615	0.13
Dscam4	MED17	1.99	0.328	-0.14	0.277350098112615	0.13
Dscam4	CG8765	1.95	0.328	-0.14	0.277350098112615	0.13
Dscam4	CG3847	1.8	0.328	-0.14	0.277350098112615	0.13
Dscam4	CG9215	1.79	0.328	-0.14	0.277350098112615	0.13
Dscam4	ppl	1.73	0.328	-0.14	0.277350098112615	0.13
Dscam4	Sox14	1.69	0.328	-0.14	0.277350098112615	0.13
Dscam4	trem	1.68	0.328	-0.14	0.277350098112615	0.13
Dscam4	CG14711	1.67	0.328	-0.14	0.277350098112615	0.13
Dscam4	Sry-delta	1.66	0.328	-0.14	0.277350098112615	0.13
Dscam4	CG12659	1.59	0.328	-0.14	0.277350098112615	0.13
Dscam4	TfIIFbeta	1.52	0.328	-0.14	0.277350098112615	0.13
Dscam4	Rack1	1.5	0.328	-0.14	0.277350098112615	0.13
Dscam4	spt4	1.47	0.328	-0.14	0.277350098112615	0.13
Dscam4	bon	1.33	0.328	-0.14	0.277350098112615	0.13
Dscam4	D_BarHI	1.25	0.328	-0.14	0.277350098112615	0.13
Dscam4	TFAM	1.22	0.328	-0.14	0.277350098112615	0.13
Dscam4	Hth	1.16	0.328	-0.14	0.277350098112615	0.13
CG13671	trem	8.5	0.099	0.37	0.372104203767625	0.4
CG13671	Xbp1	4.65	0.099	0.37	0.372104203767625	0.4
CG13671	CG4676	4.47	0.099	0.37	0.372104203767625	0.4
CG13671	Chrac-14	4.13	0.099	0.37	0.372104203767625	0.4
CG13671	CG14711	4.08	0.099	0.37	0.372104203767625	0.4
CG13671	TH1	3.92	0.099	0.37	0.372104203767625	0.4
CG13671	CG4565	3.8	0.099	0.37	0.372104203767625	0.4
CG13671	E2f1	3.53	0.099	0.37	0.372104203767625	0.4
CG13671	ppl	3.49	0.099	0.37	0.372104203767625	0.4
CG13671	fd68A	3.2	0.099	0.37	0.372104203767625	0.4
CG13671	CG10209	3.18	0.099	0.37	0.372104203767625	0.4
CG13671	CG11414	3.12	0.099	0.37	0.372104203767625	0.4
CG13671	CG6813	3.03	0.099	0.37	0.372104203767625	0.4
CG13671	tio	2.58	0.099	0.37	0.372104203767625	0.4
CG13671	Ssl1	2.47	0.099	0.37	0.372104203767625	0.4
CG13671	HP1b	2.47	0.099	0.37	0.372104203767625	0.4
CG13671	mrn	2.43	0.099	0.37	0.372104203767625	0.4
CG13671	Hr39	2.34	0.099	0.37	0.372104203767625	0.4
CG13671	Mef2	2.32	0.099	0.37	0.372104203767625	0.4
CG13671	ssp	2.31	0.099	0.37	0.372104203767625	0.4
CG13671	CG17361	2.19	0.099	0.37	0.372104203767625	0.4
CG13671	CG11696	1.96	0.099	0.37	0.372104203767625	0.4
CG13671	ph-p	1.93	0.099	0.37	0.372104203767625	0.4
CG13671	NELF-B	1.88	0.099	0.37	0.372104203767625	0.4
CG13671	CG10654	1.82	0.099	0.37	0.372104203767625	0.4
CG13671	Su(var)2-HP2	1.79	0.099	0.37	0.372104203767625	0.4
CG13671	CG6907	1.79	0.099	0.37	0.372104203767625	0.4
CG13671	dbr	1.79	0.099	0.37	0.372104203767625	0.4
CG13671	Hbn_Opa_Slp	1.77	0.099	0.37	0.372104203767625	0.4
CG13671	CG8924	1.7	0.099	0.37	0.372104203767625	0.4
CG7120	nvy	10.96	0.201	0.47	0.683130051063973	0.61
CG7120	CG6683	7.36	0.201	0.47	0.683130051063973	0.61
CG7120	TfIIFbeta	4.9	0.201	0.47	0.683130051063973	0.61
CG7120	grp	4.13	0.201	0.47	0.683130051063973	0.61
CG7120	Bx	3.54	0.201	0.47	0.683130051063973	0.61
CG7120	Trf	3.31	0.201	0.47	0.683130051063973	0.61
CG7120	mld	2.87	0.201	0.47	0.683130051063973	0.61
CG7120	kin17	2.82	0.201	0.47	0.683130051063973	0.61
CG7120	tef	2.8	0.201	0.47	0.683130051063973	0.61
CG7120	rgr	2.67	0.201	0.47	0.683130051063973	0.61
CG7120	Side	2.67	0.201	0.47	0.683130051063973	0.61
CG7120	Taf5	2.58	0.201	0.47	0.683130051063973	0.61
CG7120	Atf-2	2.39	0.201	0.47	0.683130051063973	0.61
CG7120	CG3065	2.15	0.201	0.47	0.683130051063973	0.61
CG7120	hpo	2.12	0.201	0.47	0.683130051063973	0.61
CG7120	spt4	2	0.201	0.47	0.683130051063973	0.61
CG7120	ssp	2	0.201	0.47	0.683130051063973	0.61
CG7120	CtBP	1.92	0.201	0.47	0.683130051063973	0.61
CG7120	CG18265	1.92	0.201	0.47	0.683130051063973	0.61
CG7120	ADD1	1.88	0.201	0.47	0.683130051063973	0.61
CG7120	cbt	1.68	0.201	0.47	0.683130051063973	0.61
CG7120	Rpd3	1.64	0.201	0.47	0.683130051063973	0.61
CG7120	cwo	1.54	0.201	0.47	0.683130051063973	0.61
CG7120	Hr39	1.49	0.201	0.47	0.683130051063973	0.61
CG7120	CG6654	1.49	0.201	0.47	0.683130051063973	0.61
CG7120	bon	1.49	0.201	0.47	0.683130051063973	0.61
CG7120	Su(z)12	1.39	0.201	0.47	0.683130051063973	0.61
CG7120	E2f1	1.39	0.201	0.47	0.683130051063973	0.61
CG7120	trem	1.37	0.201	0.47	0.683130051063973	0.61
CG7120	esn	1.36	0.201	0.47	0.683130051063973	0.61
Exo70	CG7368	5.52	0.072	0.32	0.428571428571429	0.93
Exo70	fd68A	4.66	0.072	0.32	0.428571428571429	0.93
Exo70	MED4	4.08	0.072	0.32	0.428571428571429	0.93
Exo70	CR43670	3.41	0.072	0.32	0.428571428571429	0.93
Exo70	Rbsn-5	3.32	0.072	0.32	0.428571428571429	0.93
Exo70	Hr39	3.23	0.072	0.32	0.428571428571429	0.93
Exo70	CG17361	3.01	0.072	0.32	0.428571428571429	0.93
Exo70	Ssl1	2.73	0.072	0.32	0.428571428571429	0.93
Exo70	jing	2.65	0.072	0.32	0.428571428571429	0.93
Exo70	CG12391	2.44	0.072	0.32	0.428571428571429	0.93
Exo70	CG13123	2.42	0.072	0.32	0.428571428571429	0.93
Exo70	CG45071	2.33	0.072	0.32	0.428571428571429	0.93
Exo70	CG4820	2.09	0.072	0.32	0.428571428571429	0.93
Exo70	Kdm2	2.08	0.072	0.32	0.428571428571429	0.93
Exo70	Sce	2.01	0.072	0.32	0.428571428571429	0.93
Exo70	Opbp	2	0.072	0.32	0.428571428571429	0.93
Exo70	l(3)mbt	1.82	0.072	0.32	0.428571428571429	0.93
Exo70	CG44247	1.78	0.072	0.32	0.428571428571429	0.93
Exo70	MBD-R2	1.76	0.072	0.32	0.428571428571429	0.93
Exo70	rgr	1.74	0.072	0.32	0.428571428571429	0.93
Exo70	CG6813	1.61	0.072	0.32	0.428571428571429	0.93
Exo70	MED28	1.6	0.072	0.32	0.428571428571429	0.93
Exo70	Hsf	1.45	0.072	0.32	0.428571428571429	0.93
Exo70	CG13894	1.26	0.072	0.32	0.428571428571429	0.93
Exo70	Atf-2	1.26	0.072	0.32	0.428571428571429	0.93
Exo70	TfIIFbeta	1.22	0.072	0.32	0.428571428571429	0.93
Exo70	E2f2	1.22	0.072	0.32	0.428571428571429	0.93
Exo70	CG3163	1.21	0.072	0.32	0.428571428571429	0.93
Exo70	GATAd	1.11	0.072	0.32	0.428571428571429	0.93
Exo70	Chrac-14	1.1	0.072	0.32	0.428571428571429	0.93
CG6683	Cdc5	5.21	0.048	0.57	1	0.76
CG6683	CG3838	4.42	0.048	0.57	1	0.76
CG6683	E2f2	3.22	0.048	0.57	1	0.76
CG6683	Opbp	3.16	0.048	0.57	1	0.76
CG6683	spt4	2.31	0.048	0.57	1	0.76
CG6683	hpo	2.28	0.048	0.57	1	0.76
CG6683	mld	2.09	0.048	0.57	1	0.76
CG6683	Hsf	2.08	0.048	0.57	1	0.76
CG6683	CG32982	2.01	0.048	0.57	1	0.76
CG6683	CG11414	1.88	0.048	0.57	1	0.76
CG6683	CG4676	1.86	0.048	0.57	1	0.76
CG6683	Bx	1.5	0.048	0.57	1	0.76
CG6683	CG11696	1.46	0.048	0.57	1	0.76
CG6683	dimm	1.45	0.048	0.57	1	0.76
CG6683	Ssl1	1.41	0.048	0.57	1	0.76
CG6683	D_BarHI	1.37	0.048	0.57	1	0.76
CG6683	CG6907	1.28	0.048	0.57	1	0.76
CG6683	fd68A	1.22	0.048	0.57	1	0.76
CG6683	CG2889	1.18	0.048	0.57	1	0.76
CG6683	Mef2	1.05	0.048	0.57	1	0.76
CG6683	CG44247	1.04	0.048	0.57	1	0.76
CG6683	HmgD	1.03	0.048	0.57	1	0.76
CG6683	mor	1	0.048	0.57	1	0.76
CG6683	Trf	0.95	0.048	0.57	1	0.76
CG6683	CR43670	0.95	0.048	0.57	1	0.76
CG6683	Sox14	0.94	0.048	0.57	1	0.76
CG6683	CG3065	0.94	0.048	0.57	1	0.76
CG6683	Xrp1	0.89	0.048	0.57	1	0.76
CG6683	phol	0.81	0.048	0.57	1	0.76
CG6683	mod	0.77	0.048	0.57	1	0.76
GstO1	jing	8.11	0.026	-0.05	0.29277002188456	0.25
GstO1	Sap30	6.17	0.026	-0.05	0.29277002188456	0.25
GstO1	mod	6.15	0.026	-0.05	0.29277002188456	0.25
GstO1	CG32700	4.91	0.026	-0.05	0.29277002188456	0.25
GstO1	Crc	4	0.026	-0.05	0.29277002188456	0.25
GstO1	Trf	3.78	0.026	-0.05	0.29277002188456	0.25
GstO1	Chrac-14	3.75	0.026	-0.05	0.29277002188456	0.25
GstO1	dalao	3.61	0.026	-0.05	0.29277002188456	0.25
GstO1	CG12659	3.34	0.026	-0.05	0.29277002188456	0.25
GstO1	Hakai	2.64	0.026	-0.05	0.29277002188456	0.25
GstO1	CG11317	2.56	0.026	-0.05	0.29277002188456	0.25
GstO1	CG15073	2.38	0.026	-0.05	0.29277002188456	0.25
GstO1	tio	2.33	0.026	-0.05	0.29277002188456	0.25
GstO1	Su(var)2-HP2	2.29	0.026	-0.05	0.29277002188456	0.25
GstO1	Rpd3	2.29	0.026	-0.05	0.29277002188456	0.25
GstO1	Dnz1	2.27	0.026	-0.05	0.29277002188456	0.25
GstO1	CG7368	2.24	0.026	-0.05	0.29277002188456	0.25
GstO1	CG8950	2.16	0.026	-0.05	0.29277002188456	0.25
GstO1	Xbp1	2.14	0.026	-0.05	0.29277002188456	0.25
GstO1	CG9215	2.1	0.026	-0.05	0.29277002188456	0.25
GstO1	CkIIalpha-i1	2.06	0.026	-0.05	0.29277002188456	0.25
GstO1	CG10654	2.06	0.026	-0.05	0.29277002188456	0.25
GstO1	hng1	2.05	0.026	-0.05	0.29277002188456	0.25
GstO1	tef	1.91	0.026	-0.05	0.29277002188456	0.25
GstO1	spt4	1.74	0.026	-0.05	0.29277002188456	0.25
GstO1	ecd	1.68	0.026	-0.05	0.29277002188456	0.25
GstO1	hpo	1.64	0.026	-0.05	0.29277002188456	0.25
GstO1	CG45071	1.53	0.026	-0.05	0.29277002188456	0.25
GstO1	mrn	1.51	0.026	-0.05	0.29277002188456	0.25
GstO1	CG12391	1.43	0.026	-0.05	0.29277002188456	0.25
ergic53	phol	3.73	0.06	0.51	1	0.75
ergic53	HmgD	2.98	0.06	0.51	1	0.75
ergic53	mrn	2.86	0.06	0.51	1	0.75
ergic53	Rbf	2.83	0.06	0.51	1	0.75
ergic53	Crc	2.64	0.06	0.51	1	0.75
ergic53	Mef2	2.48	0.06	0.51	1	0.75
ergic53	CG3065	2.21	0.06	0.51	1	0.75
ergic53	GATAd	2	0.06	0.51	1	0.75
ergic53	mld	1.8	0.06	0.51	1	0.75
ergic53	CG10209	1.8	0.06	0.51	1	0.75
ergic53	mor	1.69	0.06	0.51	1	0.75
ergic53	Opbp	1.68	0.06	0.51	1	0.75
ergic53	CG4565	1.67	0.06	0.51	1	0.75
ergic53	esn	1.63	0.06	0.51	1	0.75
ergic53	CG11723	1.55	0.06	0.51	1	0.75
ergic53	CG12391	1.46	0.06	0.51	1	0.75
ergic53	Sap30	1.4	0.06	0.51	1	0.75
ergic53	CG6813	1.38	0.06	0.51	1	0.75
ergic53	NFAT	1.28	0.06	0.51	1	0.75
ergic53	e(y)2	1.14	0.06	0.51	1	0.75
ergic53	CG8765	1.09	0.06	0.51	1	0.75
ergic53	Hth	1.06	0.06	0.51	1	0.75
ergic53	CG9948	1.05	0.06	0.51	1	0.75
ergic53	ADD1	1.04	0.06	0.51	1	0.75
ergic53	CG13123	1.02	0.06	0.51	1	0.75
ergic53	CG3815	0.98	0.06	0.51	1	0.75
ergic53	Hbn_Opa_Slp	0.96	0.06	0.51	1	0.75
ergic53	row	0.95	0.06	0.51	1	0.75
ergic53	MED18	0.88	0.06	0.51	1	0.75
ergic53	CG18265	0.84	0.06	0.51	1	0.75
rhea	mld	7.74	0.055	0.41	0.447213595499958	0.53
rhea	fd68A	6.58	0.055	0.41	0.447213595499958	0.53
rhea	CG6683	6.14	0.055	0.41	0.447213595499958	0.53
rhea	CG4565	5.28	0.055	0.41	0.447213595499958	0.53
rhea	TFAM	3.75	0.055	0.41	0.447213595499958	0.53
rhea	ppl	3.15	0.055	0.41	0.447213595499958	0.53
rhea	CG11414	3.13	0.055	0.41	0.447213595499958	0.53
rhea	l(3)mbt	2.79	0.055	0.41	0.447213595499958	0.53
rhea	ash2	2.58	0.055	0.41	0.447213595499958	0.53
rhea	CG11723	2.41	0.055	0.41	0.447213595499958	0.53
rhea	E2f2	2.38	0.055	0.41	0.447213595499958	0.53
rhea	CkIIalpha-i1	2.28	0.055	0.41	0.447213595499958	0.53
rhea	Rack1	2.26	0.055	0.41	0.447213595499958	0.53
rhea	mod	2.17	0.055	0.41	0.447213595499958	0.53
rhea	hpo	2.01	0.055	0.41	0.447213595499958	0.53
rhea	nvy	1.99	0.055	0.41	0.447213595499958	0.53
rhea	Trf	1.77	0.055	0.41	0.447213595499958	0.53
rhea	Octbeta2R	1.72	0.055	0.41	0.447213595499958	0.53
rhea	row	1.57	0.055	0.41	0.447213595499958	0.53
rhea	Hbn_Opa_Slp	1.55	0.055	0.41	0.447213595499958	0.53
rhea	Lmpt	1.53	0.055	0.41	0.447213595499958	0.53
rhea	CG8924	1.5	0.055	0.41	0.447213595499958	0.53
rhea	CG17568	1.48	0.055	0.41	0.447213595499958	0.53
rhea	CG13894	1.44	0.055	0.41	0.447213595499958	0.53
rhea	Hth	1.43	0.055	0.41	0.447213595499958	0.53
rhea	D_BarHI	1.4	0.055	0.41	0.447213595499958	0.53
rhea	CtBP	1.37	0.055	0.41	0.447213595499958	0.53
rhea	Hr39	1.33	0.055	0.41	0.447213595499958	0.53
rhea	CG6163	1.32	0.055	0.41	0.447213595499958	0.53
rhea	CG12299	1.19	0.055	0.41	0.447213595499958	0.53
CG43078	CG1792	4.47	0.424	0.41	0.683130051063973	0.77
CG43078	Dnz1	4.35	0.424	0.41	0.683130051063973	0.77
CG43078	Eip93F	4.32	0.424	0.41	0.683130051063973	0.77
CG43078	Mef2	4.22	0.424	0.41	0.683130051063973	0.77
CG43078	CG11414	4.19	0.424	0.41	0.683130051063973	0.77
CG43078	CG10654	3.96	0.424	0.41	0.683130051063973	0.77
CG43078	grp	3.67	0.424	0.41	0.683130051063973	0.77
CG43078	CG10959	3.67	0.424	0.41	0.683130051063973	0.77
CG43078	Sce	3.22	0.424	0.41	0.683130051063973	0.77
CG43078	CG8924	3.19	0.424	0.41	0.683130051063973	0.77
CG43078	Xbp1	2.96	0.424	0.41	0.683130051063973	0.77
CG43078	CG14441	2.94	0.424	0.41	0.683130051063973	0.77
CG43078	Bx	2.52	0.424	0.41	0.683130051063973	0.77
CG43078	Rack1	2.37	0.424	0.41	0.683130051063973	0.77
CG43078	Sap30	2.36	0.424	0.41	0.683130051063973	0.77
CG43078	Eip74EF	2.28	0.424	0.41	0.683130051063973	0.77
CG43078	mrn	2.17	0.424	0.41	0.683130051063973	0.77
CG43078	CG8216	2.15	0.424	0.41	0.683130051063973	0.77
CG43078	CG8578	2.05	0.424	0.41	0.683130051063973	0.77
CG43078	Sox14	1.93	0.424	0.41	0.683130051063973	0.77
CG43078	tio	1.92	0.424	0.41	0.683130051063973	0.77
CG43078	CG17568	1.9	0.424	0.41	0.683130051063973	0.77
CG43078	Atf-2	1.86	0.424	0.41	0.683130051063973	0.77
CG43078	Brf	1.78	0.424	0.41	0.683130051063973	0.77
CG43078	phol	1.76	0.424	0.41	0.683130051063973	0.77
CG43078	MED4	1.7	0.424	0.41	0.683130051063973	0.77
CG43078	CG32982	1.61	0.424	0.41	0.683130051063973	0.77
CG43078	CG32700	1.55	0.424	0.41	0.683130051063973	0.77
CG43078	CR43670	1.52	0.424	0.41	0.683130051063973	0.77
CG43078	row	1.51	0.424	0.41	0.683130051063973	0.77
CG6282	CG8765	10.62	0.141	0.48	0.462250163521024	0.52
CG6282	Sry-delta	5.29	0.141	0.48	0.462250163521024	0.52
CG6282	Rpd3	4.98	0.141	0.48	0.462250163521024	0.52
CG6282	Dad	4.64	0.141	0.48	0.462250163521024	0.52
CG6282	CG7368	4.48	0.141	0.48	0.462250163521024	0.52
CG6282	CG9705	4.29	0.141	0.48	0.462250163521024	0.52
CG6282	Ssl1	3.77	0.141	0.48	0.462250163521024	0.52
CG6282	Elp3	3.52	0.141	0.48	0.462250163521024	0.52
CG6282	CG10209	3.31	0.141	0.48	0.462250163521024	0.52
CG6282	GATAd	3.13	0.141	0.48	0.462250163521024	0.52
CG6282	CG14441	2.91	0.141	0.48	0.462250163521024	0.52
CG6282	CG8950	2.88	0.141	0.48	0.462250163521024	0.52
CG6282	Rbsn-5	2.77	0.141	0.48	0.462250163521024	0.52
CG6282	CG10654	2.65	0.141	0.48	0.462250163521024	0.52
CG6282	phol	2.51	0.141	0.48	0.462250163521024	0.52
CG6282	TH1	2.44	0.141	0.48	0.462250163521024	0.52
CG6282	CG1792	2.33	0.141	0.48	0.462250163521024	0.52
CG6282	ppl	2.13	0.141	0.48	0.462250163521024	0.52
CG6282	CG3815	1.93	0.141	0.48	0.462250163521024	0.52
CG6282	Side	1.85	0.141	0.48	0.462250163521024	0.52
CG6282	Lmpt	1.82	0.141	0.48	0.462250163521024	0.52
CG6282	Xrp1	1.81	0.141	0.48	0.462250163521024	0.52
CG6282	mld	1.68	0.141	0.48	0.462250163521024	0.52
CG6282	Eip74EF	1.67	0.141	0.48	0.462250163521024	0.52
CG6282	Bap55	1.6	0.141	0.48	0.462250163521024	0.52
CG6282	dalao	1.34	0.141	0.48	0.462250163521024	0.52
CG6282	CG6683	1.32	0.141	0.48	0.462250163521024	0.52
CG6282	tara	1.31	0.141	0.48	0.462250163521024	0.52
CG6282	Sap30	1.3	0.141	0.48	0.462250163521024	0.52
CG6282	rgr	1.28	0.141	0.48	0.462250163521024	0.52
GAPsec	CG3163	7.92	0.038	0.85	1	0.9
GAPsec	Dnz1	5.81	0.038	0.85	1	0.9
GAPsec	CG2889	4.25	0.038	0.85	1	0.9
GAPsec	tara	4.1	0.038	0.85	1	0.9
GAPsec	CG3815	3.77	0.038	0.85	1	0.9
GAPsec	TfIIFbeta	3.54	0.038	0.85	1	0.9
GAPsec	CG3065	3.18	0.038	0.85	1	0.9
GAPsec	CG11723	2.88	0.038	0.85	1	0.9
GAPsec	Trf	2.41	0.038	0.85	1	0.9
GAPsec	CG6654	2.38	0.038	0.85	1	0.9
GAPsec	CG9948	2.27	0.038	0.85	1	0.9
GAPsec	HP1b	2.24	0.038	0.85	1	0.9
GAPsec	CG10654	2.18	0.038	0.85	1	0.9
GAPsec	nvy	2.16	0.038	0.85	1	0.9
GAPsec	rgr	2.11	0.038	0.85	1	0.9
GAPsec	CR43670	1.96	0.038	0.85	1	0.9
GAPsec	Octbeta2R	1.93	0.038	0.85	1	0.9
GAPsec	kin17	1.92	0.038	0.85	1	0.9
GAPsec	Side	1.91	0.038	0.85	1	0.9
GAPsec	CG6689	1.88	0.038	0.85	1	0.9
GAPsec	CG9215	1.86	0.038	0.85	1	0.9
GAPsec	fd68A	1.68	0.038	0.85	1	0.9
GAPsec	zf30C	1.66	0.038	0.85	1	0.9
GAPsec	Xbp1	1.64	0.038	0.85	1	0.9
GAPsec	CG32700	1.56	0.038	0.85	1	0.9
GAPsec	MED28	1.53	0.038	0.85	1	0.9
GAPsec	CG17829	1.45	0.038	0.85	1	0.9
GAPsec	Dh44-R2	1.29	0.038	0.85	1	0.9
GAPsec	E2f2	1.23	0.038	0.85	1	0.9
GAPsec	Mes4	1.19	0.038	0.85	1	0.9
pix	CG9215	18.63	0.137	0.35	0.683130051063973	0.61
pix	Su(z)12	6.66	0.137	0.35	0.683130051063973	0.61
pix	CG45071	6.63	0.137	0.35	0.683130051063973	0.61
pix	ash2	4.92	0.137	0.35	0.683130051063973	0.61
pix	CG12299	4.6	0.137	0.35	0.683130051063973	0.61
pix	Kdm2	4.58	0.137	0.35	0.683130051063973	0.61
pix	HmgD	4.1	0.137	0.35	0.683130051063973	0.61
pix	CG13123	3.89	0.137	0.35	0.683130051063973	0.61
pix	HP1b	3.65	0.137	0.35	0.683130051063973	0.61
pix	CG14711	3.28	0.137	0.35	0.683130051063973	0.61
pix	trem	3.24	0.137	0.35	0.683130051063973	0.61
pix	Hakai	2.93	0.137	0.35	0.683130051063973	0.61
pix	CG32700	2.78	0.137	0.35	0.683130051063973	0.61
pix	e(y)2	2.62	0.137	0.35	0.683130051063973	0.61
pix	CG6254	2.5	0.137	0.35	0.683130051063973	0.61
pix	CG30403	2.24	0.137	0.35	0.683130051063973	0.61
pix	Hr39	2.2	0.137	0.35	0.683130051063973	0.61
pix	Lmpt	2.15	0.137	0.35	0.683130051063973	0.61
pix	CR43670	1.99	0.137	0.35	0.683130051063973	0.61
pix	CG8765	1.93	0.137	0.35	0.683130051063973	0.61
pix	CG8216	1.9	0.137	0.35	0.683130051063973	0.61
pix	CG10654	1.9	0.137	0.35	0.683130051063973	0.61
pix	CG3065	1.9	0.137	0.35	0.683130051063973	0.61
pix	ecd	1.83	0.137	0.35	0.683130051063973	0.61
pix	CG11317	1.79	0.137	0.35	0.683130051063973	0.61
pix	Sap30	1.78	0.137	0.35	0.683130051063973	0.61
pix	CG6163	1.69	0.137	0.35	0.683130051063973	0.61
pix	hpo	1.65	0.137	0.35	0.683130051063973	0.61
pix	CG11696	1.64	0.137	0.35	0.683130051063973	0.61
pix	CG42748	1.56	0.137	0.35	0.683130051063973	0.61
CG5644	CG9705	16.12	0.289	0.67	0.786795792469443	0.44
CG5644	Sap30	6.12	0.289	0.67	0.786795792469443	0.44
CG5644	bon	5.29	0.289	0.67	0.786795792469443	0.44
CG5644	dbr	4.67	0.289	0.67	0.786795792469443	0.44
CG5644	NELF-B	4.17	0.289	0.67	0.786795792469443	0.44
CG5644	TFAM	3.4	0.289	0.67	0.786795792469443	0.44
CG5644	CrebA	3.09	0.289	0.67	0.786795792469443	0.44
CG5644	CG6163	2.94	0.289	0.67	0.786795792469443	0.44
CG5644	CG10959	2.9	0.289	0.67	0.786795792469443	0.44
CG5644	Eip93F	2.69	0.289	0.67	0.786795792469443	0.44
CG5644	CG17806	2.65	0.289	0.67	0.786795792469443	0.44
CG5644	MBD-R2	2.41	0.289	0.67	0.786795792469443	0.44
CG5644	ecd	2.33	0.289	0.67	0.786795792469443	0.44
CG5644	CG8950	2.24	0.289	0.67	0.786795792469443	0.44
CG5644	CG3838	2.23	0.289	0.67	0.786795792469443	0.44
CG5644	tef	2.22	0.289	0.67	0.786795792469443	0.44
CG5644	Rbf	2.11	0.289	0.67	0.786795792469443	0.44
CG5644	cwo	1.97	0.289	0.67	0.786795792469443	0.44
CG5644	CG9215	1.93	0.289	0.67	0.786795792469443	0.44
CG5644	CG13894	1.87	0.289	0.67	0.786795792469443	0.44
CG5644	Su(z)12	1.73	0.289	0.67	0.786795792469443	0.44
CG5644	Xbp1	1.72	0.289	0.67	0.786795792469443	0.44
CG5644	Kdm2	1.72	0.289	0.67	0.786795792469443	0.44
CG5644	CG32700	1.61	0.289	0.67	0.786795792469443	0.44
CG5644	Hth_Opa	1.59	0.289	0.67	0.786795792469443	0.44
CG5644	CkIIalpha-i1	1.5	0.289	0.67	0.786795792469443	0.44
CG5644	nvy	1.48	0.289	0.67	0.786795792469443	0.44
CG5644	CG11414	1.37	0.289	0.67	0.786795792469443	0.44
CG5644	e(y)2	1.33	0.289	0.67	0.786795792469443	0.44
CG5644	CG45071	1.25	0.289	0.67	0.786795792469443	0.44
smg	Bap55	7.27	0.063	0.05	0.0975900072948533	0.06
smg	Sry-delta	5.02	0.063	0.05	0.0975900072948533	0.06
smg	MED17	4.93	0.063	0.05	0.0975900072948533	0.06
smg	GATAd	4.19	0.063	0.05	0.0975900072948533	0.06
smg	Hr39	3.97	0.063	0.05	0.0975900072948533	0.06
smg	CG13123	3.85	0.063	0.05	0.0975900072948533	0.06
smg	l(3)mbt	3.28	0.063	0.05	0.0975900072948533	0.06
smg	TH1	2.8	0.063	0.05	0.0975900072948533	0.06
smg	Sap30	2.65	0.063	0.05	0.0975900072948533	0.06
smg	TfIIFbeta	2.23	0.063	0.05	0.0975900072948533	0.06
smg	Opbp	2.23	0.063	0.05	0.0975900072948533	0.06
smg	Slp_D	2.12	0.063	0.05	0.0975900072948533	0.06
smg	Su(z)12	2.01	0.063	0.05	0.0975900072948533	0.06
smg	CG3847	1.87	0.063	0.05	0.0975900072948533	0.06
smg	ktub	1.74	0.063	0.05	0.0975900072948533	0.06
smg	esn	1.59	0.063	0.05	0.0975900072948533	0.06
smg	hpo	1.47	0.063	0.05	0.0975900072948533	0.06
smg	ppl	1.46	0.063	0.05	0.0975900072948533	0.06
smg	phol	1.46	0.063	0.05	0.0975900072948533	0.06
smg	CG8950	1.45	0.063	0.05	0.0975900072948533	0.06
smg	Eip93F	1.42	0.063	0.05	0.0975900072948533	0.06
smg	CG3163	1.41	0.063	0.05	0.0975900072948533	0.06
smg	Su(var)2-HP2	1.39	0.063	0.05	0.0975900072948533	0.06
smg	rgr	1.38	0.063	0.05	0.0975900072948533	0.06
smg	CG6654	1.33	0.063	0.05	0.0975900072948533	0.06
smg	CG11723	1.33	0.063	0.05	0.0975900072948533	0.06
smg	Sce	1.31	0.063	0.05	0.0975900072948533	0.06
smg	D_BarHI	1.31	0.063	0.05	0.0975900072948533	0.06
smg	E2f1	1.28	0.063	0.05	0.0975900072948533	0.06
smg	CG17829	1.28	0.063	0.05	0.0975900072948533	0.06
CG5087	CG17568	8.05	0.039	0.44	1	0.91
CG5087	CG3815	5.04	0.039	0.44	1	0.91
CG5087	Side	4.06	0.039	0.44	1	0.91
CG5087	CG3163	3.73	0.039	0.44	1	0.91
CG5087	kin17	3.6	0.039	0.44	1	0.91
CG5087	Sry-delta	3.16	0.039	0.44	1	0.91
CG5087	Mes4	2.95	0.039	0.44	1	0.91
CG5087	CG6254	2.84	0.039	0.44	1	0.91
CG5087	jing	2.79	0.039	0.44	1	0.91
CG5087	ash2	2.46	0.039	0.44	1	0.91
CG5087	hng1	2.33	0.039	0.44	1	0.91
CG5087	grp	2.32	0.039	0.44	1	0.91
CG5087	Brf	2.25	0.039	0.44	1	0.91
CG5087	mrn	2.2	0.039	0.44	1	0.91
CG5087	Hakai	2.17	0.039	0.44	1	0.91
CG5087	CG7368	2.14	0.039	0.44	1	0.91
CG5087	CG30403	2.04	0.039	0.44	1	0.91
CG5087	TH1	2.01	0.039	0.44	1	0.91
CG5087	Hsf	1.97	0.039	0.44	1	0.91
CG5087	phol	1.97	0.039	0.44	1	0.91
CG5087	CG15073	1.79	0.039	0.44	1	0.91
CG5087	CG44247	1.76	0.039	0.44	1	0.91
CG5087	CG1792	1.75	0.039	0.44	1	0.91
CG5087	ph-p	1.72	0.039	0.44	1	0.91
CG5087	Taf5	1.6	0.039	0.44	1	0.91
CG5087	NELF-B	1.56	0.039	0.44	1	0.91
CG5087	E2f2	1.54	0.039	0.44	1	0.91
CG5087	zf30C	1.49	0.039	0.44	1	0.91
CG5087	CtBP	1.48	0.039	0.44	1	0.91
CG5087	CG13894	1.43	0.039	0.44	1	0.91
Argk	cwo	10.33	0.407	0.62	0.786795792469443	0.92
Argk	GATAd	8.89	0.407	0.62	0.786795792469443	0.92
Argk	CG6813	5.78	0.407	0.62	0.786795792469443	0.92
Argk	CG12299	5.38	0.407	0.62	0.786795792469443	0.92
Argk	CG6254	4.55	0.407	0.62	0.786795792469443	0.92
Argk	Xbp1	3.76	0.407	0.62	0.786795792469443	0.92
Argk	tara	3.49	0.407	0.62	0.786795792469443	0.92
Argk	CG30403	3.42	0.407	0.62	0.786795792469443	0.92
Argk	Opa_Erm	3.15	0.407	0.62	0.786795792469443	0.92
Argk	Trf	3.04	0.407	0.62	0.786795792469443	0.92
Argk	nvy	2.82	0.407	0.62	0.786795792469443	0.92
Argk	grp	2.59	0.407	0.62	0.786795792469443	0.92
Argk	Sap30	2.56	0.407	0.62	0.786795792469443	0.92
Argk	HmgD	2.4	0.407	0.62	0.786795792469443	0.92
Argk	Hakai	2.38	0.407	0.62	0.786795792469443	0.92
Argk	CG11317	2.28	0.407	0.62	0.786795792469443	0.92
Argk	Eip93F	2.17	0.407	0.62	0.786795792469443	0.92
Argk	spt4	2.03	0.407	0.62	0.786795792469443	0.92
Argk	e(y)2	2.02	0.407	0.62	0.786795792469443	0.92
Argk	CG32982	2.02	0.407	0.62	0.786795792469443	0.92
Argk	Ssl1	2.01	0.407	0.62	0.786795792469443	0.92
Argk	CG45071	2.01	0.407	0.62	0.786795792469443	0.92
Argk	Sry-delta	1.98	0.407	0.62	0.786795792469443	0.92
Argk	mor	1.95	0.407	0.62	0.786795792469443	0.92
Argk	dalao	1.87	0.407	0.62	0.786795792469443	0.92
Argk	Mef2	1.85	0.407	0.62	0.786795792469443	0.92
Argk	CG17361	1.83	0.407	0.62	0.786795792469443	0.92
Argk	Slp_D	1.81	0.407	0.62	0.786795792469443	0.92
Argk	ph-p	1.65	0.407	0.62	0.786795792469443	0.92
Argk	ktub	1.58	0.407	0.62	0.786795792469443	0.92
Use1	tef	4.8	0.069	0.24	0.683130051063973	0.62
Use1	Rbf	4.38	0.069	0.24	0.683130051063973	0.62
Use1	ash2	3.57	0.069	0.24	0.683130051063973	0.62
Use1	RpII33	3.57	0.069	0.24	0.683130051063973	0.62
Use1	Su(z)12	3.14	0.069	0.24	0.683130051063973	0.62
Use1	Bap55	2.89	0.069	0.24	0.683130051063973	0.62
Use1	CG11723	2.88	0.069	0.24	0.683130051063973	0.62
Use1	CG13123	2.67	0.069	0.24	0.683130051063973	0.62
Use1	esn	2.36	0.069	0.24	0.683130051063973	0.62
Use1	cwo	2.35	0.069	0.24	0.683130051063973	0.62
Use1	Ssl1	2.22	0.069	0.24	0.683130051063973	0.62
Use1	CG3847	2.19	0.069	0.24	0.683130051063973	0.62
Use1	GATAd	2.02	0.069	0.24	0.683130051063973	0.62
Use1	Side	1.87	0.069	0.24	0.683130051063973	0.62
Use1	MBD-R2	1.86	0.069	0.24	0.683130051063973	0.62
Use1	CG10959	1.8	0.069	0.24	0.683130051063973	0.62
Use1	Hth_Opa	1.63	0.069	0.24	0.683130051063973	0.62
Use1	TH1	1.54	0.069	0.24	0.683130051063973	0.62
Use1	TFAM	1.53	0.069	0.24	0.683130051063973	0.62
Use1	cbt	1.45	0.069	0.24	0.683130051063973	0.62
Use1	e(y)2	1.45	0.069	0.24	0.683130051063973	0.62
Use1	CG30403	1.42	0.069	0.24	0.683130051063973	0.62
Use1	CtBP	1.41	0.069	0.24	0.683130051063973	0.62
Use1	Eip93F	1.41	0.069	0.24	0.683130051063973	0.62
Use1	dimm	1.4	0.069	0.24	0.683130051063973	0.62
Use1	CG11414	1.39	0.069	0.24	0.683130051063973	0.62
Use1	CG32982	1.33	0.069	0.24	0.683130051063973	0.62
Use1	Octbeta2R	1.29	0.069	0.24	0.683130051063973	0.62
Use1	grp	1.24	0.069	0.24	0.683130051063973	0.62
Use1	CG45071	1.2	0.069	0.24	0.683130051063973	0.62
GluRIB	CG1792	5.92	0.637	0.05	0.26984126984127	0.58
GluRIB	E2f1	4.82	0.637	0.05	0.26984126984127	0.58
GluRIB	MED28	4.39	0.637	0.05	0.26984126984127	0.58
GluRIB	l(3)mbt	4.31	0.637	0.05	0.26984126984127	0.58
GluRIB	CrebA	4.19	0.637	0.05	0.26984126984127	0.58
GluRIB	CkIIalpha-i1	4.09	0.637	0.05	0.26984126984127	0.58
GluRIB	dalao	3.87	0.637	0.05	0.26984126984127	0.58
GluRIB	CG8950	3.81	0.637	0.05	0.26984126984127	0.58
GluRIB	NFAT	3.26	0.637	0.05	0.26984126984127	0.58
GluRIB	Chrac-14	2.89	0.637	0.05	0.26984126984127	0.58
GluRIB	CG13894	2.84	0.637	0.05	0.26984126984127	0.58
GluRIB	CG11414	2.68	0.637	0.05	0.26984126984127	0.58
GluRIB	Dh44-R2	2.53	0.637	0.05	0.26984126984127	0.58
GluRIB	MBD-R2	2.39	0.637	0.05	0.26984126984127	0.58
GluRIB	CG6654	2.34	0.637	0.05	0.26984126984127	0.58
GluRIB	CG6689	2.19	0.637	0.05	0.26984126984127	0.58
GluRIB	Sce	2.18	0.637	0.05	0.26984126984127	0.58
GluRIB	HP1b	2.18	0.637	0.05	0.26984126984127	0.58
GluRIB	cwo	2.09	0.637	0.05	0.26984126984127	0.58
GluRIB	CG9705	2.02	0.637	0.05	0.26984126984127	0.58
GluRIB	Kdm2	1.93	0.637	0.05	0.26984126984127	0.58
GluRIB	Rack1	1.86	0.637	0.05	0.26984126984127	0.58
GluRIB	CG4565	1.86	0.637	0.05	0.26984126984127	0.58
GluRIB	ssp	1.84	0.637	0.05	0.26984126984127	0.58
GluRIB	zf30C	1.76	0.637	0.05	0.26984126984127	0.58
GluRIB	CG7368	1.69	0.637	0.05	0.26984126984127	0.58
GluRIB	D_BarHI	1.63	0.637	0.05	0.26984126984127	0.58
GluRIB	CG17806	1.62	0.637	0.05	0.26984126984127	0.58
GluRIB	Brf	1.56	0.637	0.05	0.26984126984127	0.58
GluRIB	CG6254	1.56	0.637	0.05	0.26984126984127	0.58
UGP	CG6813	9.54	0.075	0.85	0.683130051063973	0.87
UGP	Rack1	7.3	0.075	0.85	0.683130051063973	0.87
UGP	CG9705	7.17	0.075	0.85	0.683130051063973	0.87
UGP	CG14441	6.59	0.075	0.85	0.683130051063973	0.87
UGP	Eip74EF	6.08	0.075	0.85	0.683130051063973	0.87
UGP	CG3065	5.98	0.075	0.85	0.683130051063973	0.87
UGP	Chrac-14	3.76	0.075	0.85	0.683130051063973	0.87
UGP	Mef2	3.49	0.075	0.85	0.683130051063973	0.87
UGP	tara	3.46	0.075	0.85	0.683130051063973	0.87
UGP	Dh44-R2	3.27	0.075	0.85	0.683130051063973	0.87
UGP	CG45071	3.15	0.075	0.85	0.683130051063973	0.87
UGP	mamo	3.15	0.075	0.85	0.683130051063973	0.87
UGP	CG42748	3.11	0.075	0.85	0.683130051063973	0.87
UGP	CG15073	2.95	0.075	0.85	0.683130051063973	0.87
UGP	CG12299	2.94	0.075	0.85	0.683130051063973	0.87
UGP	bon	2.9	0.075	0.85	0.683130051063973	0.87
UGP	cbt	2.72	0.075	0.85	0.683130051063973	0.87
UGP	grp	2.69	0.075	0.85	0.683130051063973	0.87
UGP	phol	2.68	0.075	0.85	0.683130051063973	0.87
UGP	Sox14	2.6	0.075	0.85	0.683130051063973	0.87
UGP	Eip93F	2.57	0.075	0.85	0.683130051063973	0.87
UGP	CG6254	2.44	0.075	0.85	0.683130051063973	0.87
UGP	GATAd	2.43	0.075	0.85	0.683130051063973	0.87
UGP	Xbp1	2.42	0.075	0.85	0.683130051063973	0.87
UGP	ktub	2.21	0.075	0.85	0.683130051063973	0.87
UGP	TH1	2.19	0.075	0.85	0.683130051063973	0.87
UGP	Dad	2.1	0.075	0.85	0.683130051063973	0.87
UGP	cwo	2.01	0.075	0.85	0.683130051063973	0.87
UGP	Taf5	1.95	0.075	0.85	0.683130051063973	0.87
UGP	ph-p	1.92	0.075	0.85	0.683130051063973	0.87
Hsp67Bc	GATAd	9.77	0.249	0.72	1	0.88
Hsp67Bc	CG8216	6.2	0.249	0.72	1	0.88
Hsp67Bc	E2f2	5.2	0.249	0.72	1	0.88
Hsp67Bc	ppl	4.01	0.249	0.72	1	0.88
Hsp67Bc	CG7368	4.01	0.249	0.72	1	0.88
Hsp67Bc	Bap55	3.94	0.249	0.72	1	0.88
Hsp67Bc	phol	3.32	0.249	0.72	1	0.88
Hsp67Bc	mod	3.26	0.249	0.72	1	0.88
Hsp67Bc	CG13894	3.04	0.249	0.72	1	0.88
Hsp67Bc	CG3847	2.9	0.249	0.72	1	0.88
Hsp67Bc	Dnz1	2.8	0.249	0.72	1	0.88
Hsp67Bc	CG11723	2.47	0.249	0.72	1	0.88
Hsp67Bc	CG13123	2.42	0.249	0.72	1	0.88
Hsp67Bc	rgr	2.37	0.249	0.72	1	0.88
Hsp67Bc	CG9705	2.28	0.249	0.72	1	0.88
Hsp67Bc	cwo	2.02	0.249	0.72	1	0.88
Hsp67Bc	CG6813	1.85	0.249	0.72	1	0.88
Hsp67Bc	Rbsn-5	1.85	0.249	0.72	1	0.88
Hsp67Bc	CG15073	1.83	0.249	0.72	1	0.88
Hsp67Bc	CG10209	1.81	0.249	0.72	1	0.88
Hsp67Bc	CG6907	1.65	0.249	0.72	1	0.88
Hsp67Bc	Slp_D	1.63	0.249	0.72	1	0.88
Hsp67Bc	zf30C	1.59	0.249	0.72	1	0.88
Hsp67Bc	Hakai	1.53	0.249	0.72	1	0.88
Hsp67Bc	CG14711	1.42	0.249	0.72	1	0.88
Hsp67Bc	ash2	1.39	0.249	0.72	1	0.88
Hsp67Bc	Brf	1.35	0.249	0.72	1	0.88
Hsp67Bc	row	1.3	0.249	0.72	1	0.88
Hsp67Bc	Dh44-R2	1.29	0.249	0.72	1	0.88
Hsp67Bc	kin17	1.18	0.249	0.72	1	0.88
Hsp23	CG8765	5.13	0.526	0.07	0.277350098112615	0.06
Hsp23	Eip74EF	4.29	0.526	0.07	0.277350098112615	0.06
Hsp23	CG3163	4.27	0.526	0.07	0.277350098112615	0.06
Hsp23	dalao	3.56	0.526	0.07	0.277350098112615	0.06
Hsp23	zf30C	3.52	0.526	0.07	0.277350098112615	0.06
Hsp23	HP1b	2.67	0.526	0.07	0.277350098112615	0.06
Hsp23	Cdc5	2.57	0.526	0.07	0.277350098112615	0.06
Hsp23	CG17361	2.4	0.526	0.07	0.277350098112615	0.06
Hsp23	MED17	2.34	0.526	0.07	0.277350098112615	0.06
Hsp23	phol	2.29	0.526	0.07	0.277350098112615	0.06
Hsp23	CG12391	2.26	0.526	0.07	0.277350098112615	0.06
Hsp23	row	2.23	0.526	0.07	0.277350098112615	0.06
Hsp23	CG10654	2.22	0.526	0.07	0.277350098112615	0.06
Hsp23	hng1	2.07	0.526	0.07	0.277350098112615	0.06
Hsp23	e(y)2	2.05	0.526	0.07	0.277350098112615	0.06
Hsp23	CG45071	1.87	0.526	0.07	0.277350098112615	0.06
Hsp23	ADD1	1.84	0.526	0.07	0.277350098112615	0.06
Hsp23	l(3)mbt	1.74	0.526	0.07	0.277350098112615	0.06
Hsp23	Bx	1.66	0.526	0.07	0.277350098112615	0.06
Hsp23	CG8216	1.55	0.526	0.07	0.277350098112615	0.06
Hsp23	CG42748	1.52	0.526	0.07	0.277350098112615	0.06
Hsp23	CG6683	1.51	0.526	0.07	0.277350098112615	0.06
Hsp23	mod	1.5	0.526	0.07	0.277350098112615	0.06
Hsp23	TFAM	1.39	0.526	0.07	0.277350098112615	0.06
Hsp23	cbt	1.39	0.526	0.07	0.277350098112615	0.06
Hsp23	CG4565	1.37	0.526	0.07	0.277350098112615	0.06
Hsp23	CG3847	1.32	0.526	0.07	0.277350098112615	0.06
Hsp23	Bap55	1.31	0.526	0.07	0.277350098112615	0.06
Hsp23	hpo	1.26	0.526	0.07	0.277350098112615	0.06
Hsp23	Su(z)12	1.24	0.526	0.07	0.277350098112615	0.06
Hsp27	TFAM	7.25	0.467	-0.14	0.124034734589208	0.01
Hsp27	GATAd	6.38	0.467	-0.14	0.124034734589208	0.01
Hsp27	mod	5.72	0.467	-0.14	0.124034734589208	0.01
Hsp27	ADD1	5.23	0.467	-0.14	0.124034734589208	0.01
Hsp27	E2f2	3.88	0.467	-0.14	0.124034734589208	0.01
Hsp27	CG8765	3.49	0.467	-0.14	0.124034734589208	0.01
Hsp27	Crc	3.43	0.467	-0.14	0.124034734589208	0.01
Hsp27	Hr39	3.42	0.467	-0.14	0.124034734589208	0.01
Hsp27	CG17829	3.25	0.467	-0.14	0.124034734589208	0.01
Hsp27	CG6683	3.05	0.467	-0.14	0.124034734589208	0.01
Hsp27	cbt	2.83	0.467	-0.14	0.124034734589208	0.01
Hsp27	Atf-2	2.74	0.467	-0.14	0.124034734589208	0.01
Hsp27	CG18265	2.65	0.467	-0.14	0.124034734589208	0.01
Hsp27	ktub	2.6	0.467	-0.14	0.124034734589208	0.01
Hsp27	Xbp1	2.15	0.467	-0.14	0.124034734589208	0.01
Hsp27	CG32982	1.88	0.467	-0.14	0.124034734589208	0.01
Hsp27	e(y)2	1.72	0.467	-0.14	0.124034734589208	0.01
Hsp27	CG3065	1.67	0.467	-0.14	0.124034734589208	0.01
Hsp27	CG12391	1.65	0.467	-0.14	0.124034734589208	0.01
Hsp27	NFAT	1.61	0.467	-0.14	0.124034734589208	0.01
Hsp27	CG42748	1.43	0.467	-0.14	0.124034734589208	0.01
Hsp27	CG8216	1.43	0.467	-0.14	0.124034734589208	0.01
Hsp27	CG3163	1.42	0.467	-0.14	0.124034734589208	0.01
Hsp27	D_BarHI	1.41	0.467	-0.14	0.124034734589208	0.01
Hsp27	CG9705	1.3	0.467	-0.14	0.124034734589208	0.01
Hsp27	Hth	1.27	0.467	-0.14	0.124034734589208	0.01
Hsp27	l(3)mbt	1.24	0.467	-0.14	0.124034734589208	0.01
Hsp27	CG11317	1.2	0.467	-0.14	0.124034734589208	0.01
Hsp27	tef	1.19	0.467	-0.14	0.124034734589208	0.01
Hsp27	nvy	1.19	0.467	-0.14	0.124034734589208	0.01
ghi	TH1	8.14	0.13	0.8	1	0.77
ghi	CG9215	4.21	0.13	0.8	1	0.77
ghi	Rack1	4.2	0.13	0.8	1	0.77
ghi	MED4	3.43	0.13	0.8	1	0.77
ghi	ktub	3.32	0.13	0.8	1	0.77
ghi	CG6163	3.12	0.13	0.8	1	0.77
ghi	Sap30	2.9	0.13	0.8	1	0.77
ghi	Brf	2.45	0.13	0.8	1	0.77
ghi	mld	2.39	0.13	0.8	1	0.77
ghi	nvy	2.26	0.13	0.8	1	0.77
ghi	HmgD	2.11	0.13	0.8	1	0.77
ghi	jing	2.06	0.13	0.8	1	0.77
ghi	Hsf	2	0.13	0.8	1	0.77
ghi	Mes4	1.76	0.13	0.8	1	0.77
ghi	CG10959	1.71	0.13	0.8	1	0.77
ghi	CG14711	1.6	0.13	0.8	1	0.77
ghi	MED18	1.51	0.13	0.8	1	0.77
ghi	CG6689	1.51	0.13	0.8	1	0.77
ghi	rgr	1.38	0.13	0.8	1	0.77
ghi	CG45071	1.37	0.13	0.8	1	0.77
ghi	Erm_Ey	1.26	0.13	0.8	1	0.77
ghi	grp	1.22	0.13	0.8	1	0.77
ghi	CG3065	1.2	0.13	0.8	1	0.77
ghi	mod	1.14	0.13	0.8	1	0.77
ghi	CG8950	1.12	0.13	0.8	1	0.77
ghi	Mef2	1.1	0.13	0.8	1	0.77
ghi	CG11414	1.04	0.13	0.8	1	0.77
ghi	Slp_D	1	0.13	0.8	1	0.77
ghi	D_BarHI	0.86	0.13	0.8	1	0.77
ghi	Su(z)12	0.83	0.13	0.8	1	0.77
CG44838	Hbn_Opa_Slp	8.01	0.198	0.58	0.654653670707977	0.88
CG44838	CG6163	7.13	0.198	0.58	0.654653670707977	0.88
CG44838	CG30403	6.52	0.198	0.58	0.654653670707977	0.88
CG44838	mld	5.06	0.198	0.58	0.654653670707977	0.88
CG44838	Eip74EF	3.53	0.198	0.58	0.654653670707977	0.88
CG44838	CG32700	3.51	0.198	0.58	0.654653670707977	0.88
CG44838	CG17361	3.45	0.198	0.58	0.654653670707977	0.88
CG44838	CG8216	3.15	0.198	0.58	0.654653670707977	0.88
CG44838	fd68A	2.94	0.198	0.58	0.654653670707977	0.88
CG44838	NELF-B	2.66	0.198	0.58	0.654653670707977	0.88
CG44838	HmgD	2.46	0.198	0.58	0.654653670707977	0.88
CG44838	Mef2	2.31	0.198	0.58	0.654653670707977	0.88
CG44838	RpII33	2.3	0.198	0.58	0.654653670707977	0.88
CG44838	CG17806	2.08	0.198	0.58	0.654653670707977	0.88
CG44838	Hakai	2.07	0.198	0.58	0.654653670707977	0.88
CG44838	CG10959	2.01	0.198	0.58	0.654653670707977	0.88
CG44838	e(y)2	1.94	0.198	0.58	0.654653670707977	0.88
CG44838	CG6654	1.9	0.198	0.58	0.654653670707977	0.88
CG44838	pzg	1.89	0.198	0.58	0.654653670707977	0.88
CG44838	Slp_D	1.78	0.198	0.58	0.654653670707977	0.88
CG44838	bon	1.74	0.198	0.58	0.654653670707977	0.88
CG44838	Rbf	1.66	0.198	0.58	0.654653670707977	0.88
CG44838	Su(var)2-HP2	1.6	0.198	0.58	0.654653670707977	0.88
CG44838	mrn	1.59	0.198	0.58	0.654653670707977	0.88
CG44838	Crc	1.57	0.198	0.58	0.654653670707977	0.88
CG44838	Sry-delta	1.48	0.198	0.58	0.654653670707977	0.88
CG44838	CG10654	1.48	0.198	0.58	0.654653670707977	0.88
CG44838	hng1	1.43	0.198	0.58	0.654653670707977	0.88
CG44838	CG11317	1.41	0.198	0.58	0.654653670707977	0.88
CG44838	E2f1	1.38	0.198	0.58	0.654653670707977	0.88
Uch-L5	Crc	8.75	0.094	0.54	1	0.95
Uch-L5	ppl	5.6	0.094	0.54	1	0.95
Uch-L5	spt4	5.43	0.094	0.54	1	0.95
Uch-L5	dbr	4.04	0.094	0.54	1	0.95
Uch-L5	CG11317	3.5	0.094	0.54	1	0.95
Uch-L5	TfIIFbeta	3.3	0.094	0.54	1	0.95
Uch-L5	Hr39	3.23	0.094	0.54	1	0.95
Uch-L5	RpII33	3.21	0.094	0.54	1	0.95
Uch-L5	CG3838	3.18	0.094	0.54	1	0.95
Uch-L5	CG12659	3.17	0.094	0.54	1	0.95
Uch-L5	CG6163	3.07	0.094	0.54	1	0.95
Uch-L5	CG11414	3.06	0.094	0.54	1	0.95
Uch-L5	MBD-R2	2.72	0.094	0.54	1	0.95
Uch-L5	CrebA	2.55	0.094	0.54	1	0.95
Uch-L5	Eip74EF	2.52	0.094	0.54	1	0.95
Uch-L5	ph-p	2.39	0.094	0.54	1	0.95
Uch-L5	Kdm2	2.38	0.094	0.54	1	0.95
Uch-L5	CG10654	2.3	0.094	0.54	1	0.95
Uch-L5	Rbsn-5	2.2	0.094	0.54	1	0.95
Uch-L5	fd68A	2.12	0.094	0.54	1	0.95
Uch-L5	CG9215	2.11	0.094	0.54	1	0.95
Uch-L5	MED28	2.05	0.094	0.54	1	0.95
Uch-L5	CG3847	2.02	0.094	0.54	1	0.95
Uch-L5	CG18265	1.87	0.094	0.54	1	0.95
Uch-L5	CG14441	1.82	0.094	0.54	1	0.95
Uch-L5	MED4	1.82	0.094	0.54	1	0.95
Uch-L5	Mef2	1.79	0.094	0.54	1	0.95
Uch-L5	CG17829	1.77	0.094	0.54	1	0.95
Uch-L5	Cdc5	1.76	0.094	0.54	1	0.95
Uch-L5	CG10209	1.76	0.094	0.54	1	0.95
CR45874	Crc	5.74	0.078	0.34	0.487950036474267	0.54
CR45874	tara	4.93	0.078	0.34	0.487950036474267	0.54
CR45874	Chrac-14	4.01	0.078	0.34	0.487950036474267	0.54
CR45874	hng1	3.98	0.078	0.34	0.487950036474267	0.54
CR45874	Trf	3.82	0.078	0.34	0.487950036474267	0.54
CR45874	esn	3.79	0.078	0.34	0.487950036474267	0.54
CR45874	Hsf	3.5	0.078	0.34	0.487950036474267	0.54
CR45874	CG10959	3.48	0.078	0.34	0.487950036474267	0.54
CR45874	fd68A	3.45	0.078	0.34	0.487950036474267	0.54
CR45874	Taf5	3.34	0.078	0.34	0.487950036474267	0.54
CR45874	CG10654	3.15	0.078	0.34	0.487950036474267	0.54
CR45874	CkIIalpha-i1	2.95	0.078	0.34	0.487950036474267	0.54
CR45874	Lmpt	2.78	0.078	0.34	0.487950036474267	0.54
CR45874	Rbsn-5	2.6	0.078	0.34	0.487950036474267	0.54
CR45874	tio	2.35	0.078	0.34	0.487950036474267	0.54
CR45874	Eip93F	2.18	0.078	0.34	0.487950036474267	0.54
CR45874	mod	2.06	0.078	0.34	0.487950036474267	0.54
CR45874	Atf-2	2.04	0.078	0.34	0.487950036474267	0.54
CR45874	Mef2	1.99	0.078	0.34	0.487950036474267	0.54
CR45874	ecd	1.9	0.078	0.34	0.487950036474267	0.54
CR45874	Hth	1.78	0.078	0.34	0.487950036474267	0.54
CR45874	CG4676	1.66	0.078	0.34	0.487950036474267	0.54
CR45874	dbr	1.64	0.078	0.34	0.487950036474267	0.54
CR45874	E2f2	1.64	0.078	0.34	0.487950036474267	0.54
CR45874	CG10209	1.61	0.078	0.34	0.487950036474267	0.54
CR45874	Su(z)12	1.52	0.078	0.34	0.487950036474267	0.54
CR45874	dalao	1.47	0.078	0.34	0.487950036474267	0.54
CR45874	RpII33	1.36	0.078	0.34	0.487950036474267	0.54
CR45874	rgr	1.31	0.078	0.34	0.487950036474267	0.54
CR45874	mld	1.28	0.078	0.34	0.487950036474267	0.54
CG42673	CG45071	5.72	0.347	0.41	0.786795792469443	0.47
CG42673	CG32982	3.51	0.347	0.41	0.786795792469443	0.47
CG42673	MED17	3.05	0.347	0.41	0.786795792469443	0.47
CG42673	CG15073	2.89	0.347	0.41	0.786795792469443	0.47
CG42673	Octbeta2R	2.4	0.347	0.41	0.786795792469443	0.47
CG42673	CG17829	2.4	0.347	0.41	0.786795792469443	0.47
CG42673	CG44247	2.33	0.347	0.41	0.786795792469443	0.47
CG42673	HmgD	2.17	0.347	0.41	0.786795792469443	0.47
CG42673	CG9705	2.06	0.347	0.41	0.786795792469443	0.47
CG42673	Sap30	1.97	0.347	0.41	0.786795792469443	0.47
CG42673	CG17361	1.77	0.347	0.41	0.786795792469443	0.47
CG42673	Trf	1.38	0.347	0.41	0.786795792469443	0.47
CG42673	CG30403	1.32	0.347	0.41	0.786795792469443	0.47
CG42673	TH1	1.31	0.347	0.41	0.786795792469443	0.47
CG42673	CG14711	1.3	0.347	0.41	0.786795792469443	0.47
CG42673	rgr	1.22	0.347	0.41	0.786795792469443	0.47
CG42673	spt4	1.19	0.347	0.41	0.786795792469443	0.47
CG42673	CrebA	1.11	0.347	0.41	0.786795792469443	0.47
CG42673	CG18265	1.09	0.347	0.41	0.786795792469443	0.47
CG42673	CG10654	1.07	0.347	0.41	0.786795792469443	0.47
CG42673	CG6683	1.05	0.347	0.41	0.786795792469443	0.47
CG42673	mor	1.03	0.347	0.41	0.786795792469443	0.47
CG42673	hng1	1	0.347	0.41	0.786795792469443	0.47
CG42673	HP1b	0.99	0.347	0.41	0.786795792469443	0.47
CG42673	Rbsn-5	0.98	0.347	0.41	0.786795792469443	0.47
CG42673	CG3815	0.96	0.347	0.41	0.786795792469443	0.47
CG42673	NELF-B	0.94	0.347	0.41	0.786795792469443	0.47
CG42673	ktub	0.94	0.347	0.41	0.786795792469443	0.47
CG42673	CG12299	0.85	0.347	0.41	0.786795792469443	0.47
CG42673	Eip74EF	0.84	0.347	0.41	0.786795792469443	0.47
CG3335	TfIIFbeta	5.45	0.087	0.05	0.174077655955698	0.26
CG3335	ph-p	5.18	0.087	0.05	0.174077655955698	0.26
CG3335	TFAM	2.8	0.087	0.05	0.174077655955698	0.26
CG3335	CG3847	2.79	0.087	0.05	0.174077655955698	0.26
CG3335	Mef2	2.62	0.087	0.05	0.174077655955698	0.26
CG3335	CG11317	2.51	0.087	0.05	0.174077655955698	0.26
CG3335	HmgD	2.44	0.087	0.05	0.174077655955698	0.26
CG3335	CG11414	2.34	0.087	0.05	0.174077655955698	0.26
CG3335	Rbsn-5	2.29	0.087	0.05	0.174077655955698	0.26
CG3335	CG14711	2.28	0.087	0.05	0.174077655955698	0.26
CG3335	MED28	2.09	0.087	0.05	0.174077655955698	0.26
CG3335	CG18265	1.88	0.087	0.05	0.174077655955698	0.26
CG3335	CG14441	1.76	0.087	0.05	0.174077655955698	0.26
CG3335	mod	1.62	0.087	0.05	0.174077655955698	0.26
CG3335	Trf	1.55	0.087	0.05	0.174077655955698	0.26
CG3335	Side	1.47	0.087	0.05	0.174077655955698	0.26
CG3335	Slp_D	1.27	0.087	0.05	0.174077655955698	0.26
CG3335	CG1792	1.2	0.087	0.05	0.174077655955698	0.26
CG3335	trem	1.18	0.087	0.05	0.174077655955698	0.26
CG3335	fd68A	1.13	0.087	0.05	0.174077655955698	0.26
CG3335	Dnz1	1.07	0.087	0.05	0.174077655955698	0.26
CG3335	CG10654	0.96	0.087	0.05	0.174077655955698	0.26
CG3335	E2f2	0.95	0.087	0.05	0.174077655955698	0.26
CG3335	GATAd	0.93	0.087	0.05	0.174077655955698	0.26
CG3335	CG6689	0.93	0.087	0.05	0.174077655955698	0.26
CG3335	E2f1	0.91	0.087	0.05	0.174077655955698	0.26
CG3335	Erm_Ey	0.9	0.087	0.05	0.174077655955698	0.26
CG3335	CG4565	0.9	0.087	0.05	0.174077655955698	0.26
CG3335	CG30403	0.73	0.087	0.05	0.174077655955698	0.26
CG3335	CG6254	0.71	0.087	0.05	0.174077655955698	0.26
CNMaR	mor	4.1	0.372	-0.03	0.333333333333333	0.25
CNMaR	tara	3.17	0.372	-0.03	0.333333333333333	0.25
CNMaR	Hsf	3.07	0.372	-0.03	0.333333333333333	0.25
CNMaR	trem	2.95	0.372	-0.03	0.333333333333333	0.25
CNMaR	TFAM	2.85	0.372	-0.03	0.333333333333333	0.25
CNMaR	ash2	2.73	0.372	-0.03	0.333333333333333	0.25
CNMaR	Sox14	2.68	0.372	-0.03	0.333333333333333	0.25
CNMaR	Dad	2.5	0.372	-0.03	0.333333333333333	0.25
CNMaR	CG11723	2.45	0.372	-0.03	0.333333333333333	0.25
CNMaR	MED18	2.45	0.372	-0.03	0.333333333333333	0.25
CNMaR	MED4	2.3	0.372	-0.03	0.333333333333333	0.25
CNMaR	phol	2.3	0.372	-0.03	0.333333333333333	0.25
CNMaR	bon	2.17	0.372	-0.03	0.333333333333333	0.25
CNMaR	ssp	2.1	0.372	-0.03	0.333333333333333	0.25
CNMaR	CG10654	2.08	0.372	-0.03	0.333333333333333	0.25
CNMaR	Brf	2.06	0.372	-0.03	0.333333333333333	0.25
CNMaR	dalao	2.05	0.372	-0.03	0.333333333333333	0.25
CNMaR	NFAT	1.86	0.372	-0.03	0.333333333333333	0.25
CNMaR	CG3065	1.79	0.372	-0.03	0.333333333333333	0.25
CNMaR	dbr	1.74	0.372	-0.03	0.333333333333333	0.25
CNMaR	ph-p	1.68	0.372	-0.03	0.333333333333333	0.25
CNMaR	CG4820	1.62	0.372	-0.03	0.333333333333333	0.25
CNMaR	Sce	1.53	0.372	-0.03	0.333333333333333	0.25
CNMaR	cwo	1.51	0.372	-0.03	0.333333333333333	0.25
CNMaR	Crc	1.43	0.372	-0.03	0.333333333333333	0.25
CNMaR	Trf	1.4	0.372	-0.03	0.333333333333333	0.25
CNMaR	Su(var)2-HP2	1.38	0.372	-0.03	0.333333333333333	0.25
CNMaR	TfIIFbeta	1.35	0.372	-0.03	0.333333333333333	0.25
CNMaR	HmgD	1.33	0.372	-0.03	0.333333333333333	0.25
CNMaR	Erm_Ey	1.26	0.372	-0.03	0.333333333333333	0.25
CG18178	CG6907	2.97	0.057	0.23	0.683130051063973	0.48
CG18178	mrn	2.92	0.057	0.23	0.683130051063973	0.48
CG18178	CG32700	2.63	0.057	0.23	0.683130051063973	0.48
CG18178	tara	2.61	0.057	0.23	0.683130051063973	0.48
CG18178	CG3163	2.58	0.057	0.23	0.683130051063973	0.48
CG18178	dbr	2.45	0.057	0.23	0.683130051063973	0.48
CG18178	CG12391	2.35	0.057	0.23	0.683130051063973	0.48
CG18178	CG11696	2.34	0.057	0.23	0.683130051063973	0.48
CG18178	Mef2	2.09	0.057	0.23	0.683130051063973	0.48
CG18178	Opa_Erm	2	0.057	0.23	0.683130051063973	0.48
CG18178	ppl	2	0.057	0.23	0.683130051063973	0.48
CG18178	zf30C	1.76	0.057	0.23	0.683130051063973	0.48
CG18178	spt4	1.68	0.057	0.23	0.683130051063973	0.48
CG18178	MED17	1.58	0.057	0.23	0.683130051063973	0.48
CG18178	Su(z)12	1.57	0.057	0.23	0.683130051063973	0.48
CG18178	E2f1	1.41	0.057	0.23	0.683130051063973	0.48
CG18178	CG10209	1.38	0.057	0.23	0.683130051063973	0.48
CG18178	Slp_D	1.28	0.057	0.23	0.683130051063973	0.48
CG18178	Opbp	1.23	0.057	0.23	0.683130051063973	0.48
CG18178	Hbn_Opa_Slp	1.21	0.057	0.23	0.683130051063973	0.48
CG18178	Atf-2	1.17	0.057	0.23	0.683130051063973	0.48
CG18178	Dad	1.17	0.057	0.23	0.683130051063973	0.48
CG18178	Chrac-14	1.16	0.057	0.23	0.683130051063973	0.48
CG18178	fd68A	1.13	0.057	0.23	0.683130051063973	0.48
CG18178	CG6813	1.05	0.057	0.23	0.683130051063973	0.48
CG18178	trem	1.01	0.057	0.23	0.683130051063973	0.48
CG18178	Cdc5	0.99	0.057	0.23	0.683130051063973	0.48
CG18178	CR43670	0.97	0.057	0.23	0.683130051063973	0.48
CG18178	Xrp1	0.84	0.057	0.23	0.683130051063973	0.48
CG18178	CG3065	0.8	0.057	0.23	0.683130051063973	0.48
nbs	row	5.67	0.069	0.28	1	0.89
nbs	Mef2	4.14	0.069	0.28	1	0.89
nbs	NFAT	3.69	0.069	0.28	1	0.89
nbs	Eip93F	2.97	0.069	0.28	1	0.89
nbs	Side	2.56	0.069	0.28	1	0.89
nbs	CtBP	2.4	0.069	0.28	1	0.89
nbs	mrn	2.2	0.069	0.28	1	0.89
nbs	ph-p	2.16	0.069	0.28	1	0.89
nbs	CG17361	2.12	0.069	0.28	1	0.89
nbs	CG2889	1.94	0.069	0.28	1	0.89
nbs	Atf-2	1.91	0.069	0.28	1	0.89
nbs	mod	1.9	0.069	0.28	1	0.89
nbs	CG8924	1.87	0.069	0.28	1	0.89
nbs	CG17829	1.86	0.069	0.28	1	0.89
nbs	GATAd	1.78	0.069	0.28	1	0.89
nbs	CG11723	1.71	0.069	0.28	1	0.89
nbs	CG11414	1.62	0.069	0.28	1	0.89
nbs	CG11317	1.62	0.069	0.28	1	0.89
nbs	Brf	1.61	0.069	0.28	1	0.89
nbs	Rbf	1.57	0.069	0.28	1	0.89
nbs	CG42748	1.5	0.069	0.28	1	0.89
nbs	trem	1.45	0.069	0.28	1	0.89
nbs	Taf5	1.44	0.069	0.28	1	0.89
nbs	Sox14	1.39	0.069	0.28	1	0.89
nbs	zf30C	1.36	0.069	0.28	1	0.89
nbs	TH1	1.34	0.069	0.28	1	0.89
nbs	CG14711	1.32	0.069	0.28	1	0.89
nbs	Sap30	1.31	0.069	0.28	1	0.89
nbs	Erm_Ey	1.23	0.069	0.28	1	0.89
nbs	CG6907	1.17	0.069	0.28	1	0.89
CG32052	CG32982	4.67	0.325	0.43	0.683130051063973	0.87
CG32052	CG10209	4.29	0.325	0.43	0.683130051063973	0.87
CG32052	Bx	3.86	0.325	0.43	0.683130051063973	0.87
CG32052	Dh44-R2	3.39	0.325	0.43	0.683130051063973	0.87
CG32052	GATAd	3.15	0.325	0.43	0.683130051063973	0.87
CG32052	nvy	2.98	0.325	0.43	0.683130051063973	0.87
CG32052	CG12299	2.79	0.325	0.43	0.683130051063973	0.87
CG32052	Xrp1	2.58	0.325	0.43	0.683130051063973	0.87
CG32052	CG6163	2.53	0.325	0.43	0.683130051063973	0.87
CG32052	CG17829	2.31	0.325	0.43	0.683130051063973	0.87
CG32052	CG17361	2.24	0.325	0.43	0.683130051063973	0.87
CG32052	CG3065	2.14	0.325	0.43	0.683130051063973	0.87
CG32052	Sry-delta	2.02	0.325	0.43	0.683130051063973	0.87
CG32052	CG14711	1.96	0.325	0.43	0.683130051063973	0.87
CG32052	CG3815	1.95	0.325	0.43	0.683130051063973	0.87
CG32052	CG17806	1.82	0.325	0.43	0.683130051063973	0.87
CG32052	Sox14	1.82	0.325	0.43	0.683130051063973	0.87
CG32052	HP1b	1.79	0.325	0.43	0.683130051063973	0.87
CG32052	fd68A	1.67	0.325	0.43	0.683130051063973	0.87
CG32052	CG6907	1.66	0.325	0.43	0.683130051063973	0.87
CG32052	CG10959	1.64	0.325	0.43	0.683130051063973	0.87
CG32052	CG11414	1.5	0.325	0.43	0.683130051063973	0.87
CG32052	Lmpt	1.49	0.325	0.43	0.683130051063973	0.87
CG32052	ADD1	1.49	0.325	0.43	0.683130051063973	0.87
CG32052	tio	1.47	0.325	0.43	0.683130051063973	0.87
CG32052	CkIIalpha-i1	1.46	0.325	0.43	0.683130051063973	0.87
CG32052	Atf-2	1.46	0.325	0.43	0.683130051063973	0.87
CG32052	Chrac-14	1.45	0.325	0.43	0.683130051063973	0.87
CG32052	CG11723	1.31	0.325	0.43	0.683130051063973	0.87
CG32052	CG18265	1.26	0.325	0.43	0.683130051063973	0.87
RasGAP1	CrebA	3.91	0.055	-0.29	0.382970843102535	0.32
RasGAP1	dbr	3.11	0.055	-0.29	0.382970843102535	0.32
RasGAP1	jing	2.86	0.055	-0.29	0.382970843102535	0.32
RasGAP1	MBD-R2	2.76	0.055	-0.29	0.382970843102535	0.32
RasGAP1	hpo	2.61	0.055	-0.29	0.382970843102535	0.32
RasGAP1	CG1792	2.2	0.055	-0.29	0.382970843102535	0.32
RasGAP1	phol	2.17	0.055	-0.29	0.382970843102535	0.32
RasGAP1	Octbeta2R	2.03	0.055	-0.29	0.382970843102535	0.32
RasGAP1	grp	1.94	0.055	-0.29	0.382970843102535	0.32
RasGAP1	CkIIalpha-i1	1.89	0.055	-0.29	0.382970843102535	0.32
RasGAP1	Crc	1.72	0.055	-0.29	0.382970843102535	0.32
RasGAP1	CG8950	1.69	0.055	-0.29	0.382970843102535	0.32
RasGAP1	Sox14	1.69	0.055	-0.29	0.382970843102535	0.32
RasGAP1	CG11696	1.67	0.055	-0.29	0.382970843102535	0.32
RasGAP1	CG32700	1.66	0.055	-0.29	0.382970843102535	0.32
RasGAP1	CG9948	1.57	0.055	-0.29	0.382970843102535	0.32
RasGAP1	spt4	1.55	0.055	-0.29	0.382970843102535	0.32
RasGAP1	nvy	1.54	0.055	-0.29	0.382970843102535	0.32
RasGAP1	ecd	1.54	0.055	-0.29	0.382970843102535	0.32
RasGAP1	CG32982	1.5	0.055	-0.29	0.382970843102535	0.32
RasGAP1	cwo	1.49	0.055	-0.29	0.382970843102535	0.32
RasGAP1	Chrac-14	1.47	0.055	-0.29	0.382970843102535	0.32
RasGAP1	ssp	1.32	0.055	-0.29	0.382970843102535	0.32
RasGAP1	TFAM	1.3	0.055	-0.29	0.382970843102535	0.32
RasGAP1	CG18265	1.28	0.055	-0.29	0.382970843102535	0.32
RasGAP1	CtBP	1.23	0.055	-0.29	0.382970843102535	0.32
RasGAP1	CG14441	1.16	0.055	-0.29	0.382970843102535	0.32
RasGAP1	CG3838	1.15	0.055	-0.29	0.382970843102535	0.32
RasGAP1	Rack1	1.15	0.055	-0.29	0.382970843102535	0.32
RasGAP1	Hbn_Opa_Slp	1.13	0.055	-0.29	0.382970843102535	0.32
CG34356	tef	7.72	0.312	0.23	0.333333333333333	0.45
CG34356	D_BarHI	5.44	0.312	0.23	0.333333333333333	0.45
CG34356	GATAd	4.1	0.312	0.23	0.333333333333333	0.45
CG34356	hng1	3.76	0.312	0.23	0.333333333333333	0.45
CG34356	mod	3.28	0.312	0.23	0.333333333333333	0.45
CG34356	MBD-R2	3.17	0.312	0.23	0.333333333333333	0.45
CG34356	tio	2.78	0.312	0.23	0.333333333333333	0.45
CG34356	Taf5	2.71	0.312	0.23	0.333333333333333	0.45
CG34356	CG14711	2.59	0.312	0.23	0.333333333333333	0.45
CG34356	CG8216	2.51	0.312	0.23	0.333333333333333	0.45
CG34356	hpo	2.49	0.312	0.23	0.333333333333333	0.45
CG34356	Sap30	2.15	0.312	0.23	0.333333333333333	0.45
CG34356	CG8950	2.13	0.312	0.23	0.333333333333333	0.45
CG34356	CG1792	1.79	0.312	0.23	0.333333333333333	0.45
CG34356	MED28	1.77	0.312	0.23	0.333333333333333	0.45
CG34356	CG45071	1.75	0.312	0.23	0.333333333333333	0.45
CG34356	Opbp	1.73	0.312	0.23	0.333333333333333	0.45
CG34356	CG32700	1.61	0.312	0.23	0.333333333333333	0.45
CG34356	CG8765	1.61	0.312	0.23	0.333333333333333	0.45
CG34356	TH1	1.6	0.312	0.23	0.333333333333333	0.45
CG34356	Sox14	1.57	0.312	0.23	0.333333333333333	0.45
CG34356	CG42748	1.52	0.312	0.23	0.333333333333333	0.45
CG34356	CG6163	1.52	0.312	0.23	0.333333333333333	0.45
CG34356	l(3)mbt	1.18	0.312	0.23	0.333333333333333	0.45
CG34356	fd68A	1.14	0.312	0.23	0.333333333333333	0.45
CG34356	Hbn_Opa_Slp	1.09	0.312	0.23	0.333333333333333	0.45
CG34356	RpII33	1.08	0.312	0.23	0.333333333333333	0.45
CG34356	Bap55	1.06	0.312	0.23	0.333333333333333	0.45
CG34356	kin17	1.03	0.312	0.23	0.333333333333333	0.45
CG34356	E2f2	0.98	0.312	0.23	0.333333333333333	0.45
CG6685	cbt	14.06	0.078	0.5	0.560611910581388	0.88
CG6685	HP1b	13.15	0.078	0.5	0.560611910581388	0.88
CG6685	CG10654	8.92	0.078	0.5	0.560611910581388	0.88
CG6685	CG6254	8.33	0.078	0.5	0.560611910581388	0.88
CG6685	CG8216	7.67	0.078	0.5	0.560611910581388	0.88
CG6685	E2f2	6.33	0.078	0.5	0.560611910581388	0.88
CG6685	GATAd	6	0.078	0.5	0.560611910581388	0.88
CG6685	tio	5.58	0.078	0.5	0.560611910581388	0.88
CG6685	ash2	4.2	0.078	0.5	0.560611910581388	0.88
CG6685	Bx	4.04	0.078	0.5	0.560611910581388	0.88
CG6685	Dnz1	3.82	0.078	0.5	0.560611910581388	0.88
CG6685	CG10959	3.8	0.078	0.5	0.560611910581388	0.88
CG6685	CG8765	3.22	0.078	0.5	0.560611910581388	0.88
CG6685	e(y)2	2.79	0.078	0.5	0.560611910581388	0.88
CG6685	Hakai	2.76	0.078	0.5	0.560611910581388	0.88
CG6685	Eip74EF	2.66	0.078	0.5	0.560611910581388	0.88
CG6685	CG9215	2.62	0.078	0.5	0.560611910581388	0.88
CG6685	CG2889	2.62	0.078	0.5	0.560611910581388	0.88
CG6685	NELF-B	2.58	0.078	0.5	0.560611910581388	0.88
CG6685	CG10209	2.43	0.078	0.5	0.560611910581388	0.88
CG6685	kin17	2.2	0.078	0.5	0.560611910581388	0.88
CG6685	Su(z)12	2.11	0.078	0.5	0.560611910581388	0.88
CG6685	CG45071	1.95	0.078	0.5	0.560611910581388	0.88
CG6685	CG9705	1.93	0.078	0.5	0.560611910581388	0.88
CG6685	CG4676	1.92	0.078	0.5	0.560611910581388	0.88
CG6685	Opbp	1.88	0.078	0.5	0.560611910581388	0.88
CG6685	CG11414	1.87	0.078	0.5	0.560611910581388	0.88
CG6685	CG6813	1.77	0.078	0.5	0.560611910581388	0.88
CG6685	Atf-2	1.74	0.078	0.5	0.560611910581388	0.88
CG6685	CG7368	1.71	0.078	0.5	0.560611910581388	0.88
CG6674	CG6654	5.33	0.074	-0.28	0.683130051063973	0.64
CG6674	CrebA	4.32	0.074	-0.28	0.683130051063973	0.64
CG6674	ktub	4.27	0.074	-0.28	0.683130051063973	0.64
CG6674	CG6813	4.22	0.074	-0.28	0.683130051063973	0.64
CG6674	Kdm2	3.47	0.074	-0.28	0.683130051063973	0.64
CG6674	CG3815	3.13	0.074	-0.28	0.683130051063973	0.64
CG6674	CG3838	2.61	0.074	-0.28	0.683130051063973	0.64
CG6674	Mef2	2.57	0.074	-0.28	0.683130051063973	0.64
CG6674	CG8578	2.45	0.074	-0.28	0.683130051063973	0.64
CG6674	CG17806	2.43	0.074	-0.28	0.683130051063973	0.64
CG6674	Xbp1	2.39	0.074	-0.28	0.683130051063973	0.64
CG6674	CG6254	2.24	0.074	-0.28	0.683130051063973	0.64
CG6674	NFAT	2.12	0.074	-0.28	0.683130051063973	0.64
CG6674	Hr39	2.02	0.074	-0.28	0.683130051063973	0.64
CG6674	Eip93F	2	0.074	-0.28	0.683130051063973	0.64
CG6674	CG18265	1.95	0.074	-0.28	0.683130051063973	0.64
CG6674	kin17	1.89	0.074	-0.28	0.683130051063973	0.64
CG6674	Rbsn-5	1.87	0.074	-0.28	0.683130051063973	0.64
CG6674	nvy	1.78	0.074	-0.28	0.683130051063973	0.64
CG6674	CG14441	1.73	0.074	-0.28	0.683130051063973	0.64
CG6674	Su(var)2-HP2	1.7	0.074	-0.28	0.683130051063973	0.64
CG6674	mor	1.67	0.074	-0.28	0.683130051063973	0.64
CG6674	Eip74EF	1.67	0.074	-0.28	0.683130051063973	0.64
CG6674	CG13894	1.65	0.074	-0.28	0.683130051063973	0.64
CG6674	CG15073	1.62	0.074	-0.28	0.683130051063973	0.64
CG6674	ecd	1.55	0.074	-0.28	0.683130051063973	0.64
CG6674	Mes4	1.51	0.074	-0.28	0.683130051063973	0.64
CG6674	Ssl1	1.5	0.074	-0.28	0.683130051063973	0.64
CG6674	ppl	1.4	0.074	-0.28	0.683130051063973	0.64
CG6674	ssp	1.39	0.074	-0.28	0.683130051063973	0.64
dpr6	trem	11.7	0.485	0.61	0.447213595499958	0.52
dpr6	E2f1	10.69	0.485	0.61	0.447213595499958	0.52
dpr6	CG32982	5.75	0.485	0.61	0.447213595499958	0.52
dpr6	CG11317	4.04	0.485	0.61	0.447213595499958	0.52
dpr6	cwo	3.66	0.485	0.61	0.447213595499958	0.52
dpr6	Xbp1	3.31	0.485	0.61	0.447213595499958	0.52
dpr6	mod	3.19	0.485	0.61	0.447213595499958	0.52
dpr6	CG4565	3.16	0.485	0.61	0.447213595499958	0.52
dpr6	CG2889	2.9	0.485	0.61	0.447213595499958	0.52
dpr6	CG6163	2.55	0.485	0.61	0.447213595499958	0.52
dpr6	mrn	2.39	0.485	0.61	0.447213595499958	0.52
dpr6	Dnz1	2.1	0.485	0.61	0.447213595499958	0.52
dpr6	MED18	2.08	0.485	0.61	0.447213595499958	0.52
dpr6	Bx	2.01	0.485	0.61	0.447213595499958	0.52
dpr6	TfIIFbeta	1.98	0.485	0.61	0.447213595499958	0.52
dpr6	CG6254	1.92	0.485	0.61	0.447213595499958	0.52
dpr6	e(y)2	1.91	0.485	0.61	0.447213595499958	0.52
dpr6	TFAM	1.88	0.485	0.61	0.447213595499958	0.52
dpr6	Xrp1	1.64	0.485	0.61	0.447213595499958	0.52
dpr6	Rbf	1.64	0.485	0.61	0.447213595499958	0.52
dpr6	CG3815	1.59	0.485	0.61	0.447213595499958	0.52
dpr6	Side	1.58	0.485	0.61	0.447213595499958	0.52
dpr6	CG44247	1.52	0.485	0.61	0.447213595499958	0.52
dpr6	CG30403	1.48	0.485	0.61	0.447213595499958	0.52
dpr6	CG3847	1.39	0.485	0.61	0.447213595499958	0.52
dpr6	jing	1.36	0.485	0.61	0.447213595499958	0.52
dpr6	HP1b	1.36	0.485	0.61	0.447213595499958	0.52
dpr6	CG12659	1.35	0.485	0.61	0.447213595499958	0.52
dpr6	CG7368	1.33	0.485	0.61	0.447213595499958	0.52
dpr6	bon	1.28	0.485	0.61	0.447213595499958	0.52
dpr10	Crc	5.05	0.589	0.02	0.288675134594813	0.11
dpr10	CG9705	4.82	0.589	0.02	0.288675134594813	0.11
dpr10	CG30403	4.76	0.589	0.02	0.288675134594813	0.11
dpr10	Hth	3.76	0.589	0.02	0.288675134594813	0.11
dpr10	kin17	3.76	0.589	0.02	0.288675134594813	0.11
dpr10	mrn	3.5	0.589	0.02	0.288675134594813	0.11
dpr10	Trf	3.18	0.589	0.02	0.288675134594813	0.11
dpr10	HP1b	3.12	0.589	0.02	0.288675134594813	0.11
dpr10	jing	2.73	0.589	0.02	0.288675134594813	0.11
dpr10	MED17	2.7	0.589	0.02	0.288675134594813	0.11
dpr10	CG2889	2.52	0.589	0.02	0.288675134594813	0.11
dpr10	CG3815	2.51	0.589	0.02	0.288675134594813	0.11
dpr10	E2f1	2.43	0.589	0.02	0.288675134594813	0.11
dpr10	MED28	2.25	0.589	0.02	0.288675134594813	0.11
dpr10	ktub	2.21	0.589	0.02	0.288675134594813	0.11
dpr10	CG10654	2.06	0.589	0.02	0.288675134594813	0.11
dpr10	CG6654	1.98	0.589	0.02	0.288675134594813	0.11
dpr10	Dh44-R2	1.94	0.589	0.02	0.288675134594813	0.11
dpr10	trem	1.85	0.589	0.02	0.288675134594813	0.11
dpr10	NELF-B	1.78	0.589	0.02	0.288675134594813	0.11
dpr10	mor	1.71	0.589	0.02	0.288675134594813	0.11
dpr10	Sap30	1.59	0.589	0.02	0.288675134594813	0.11
dpr10	Dnz1	1.56	0.589	0.02	0.288675134594813	0.11
dpr10	Su(var)2-HP2	1.56	0.589	0.02	0.288675134594813	0.11
dpr10	Erm_Ey	1.51	0.589	0.02	0.288675134594813	0.11
dpr10	pzg	1.51	0.589	0.02	0.288675134594813	0.11
dpr10	CG14711	1.47	0.589	0.02	0.288675134594813	0.11
dpr10	CG11317	1.32	0.589	0.02	0.288675134594813	0.11
dpr10	TfIIFbeta	1.31	0.589	0.02	0.288675134594813	0.11
dpr10	CG8765	1.3	0.589	0.02	0.288675134594813	0.11
A2bp1	GATAd	12.33	0.402	0.68	0.683130051063973	0.52
A2bp1	CG9705	11.82	0.402	0.68	0.683130051063973	0.52
A2bp1	Mef2	8.14	0.402	0.68	0.683130051063973	0.52
A2bp1	CG8216	4.69	0.402	0.68	0.683130051063973	0.52
A2bp1	E2f1	4.67	0.402	0.68	0.683130051063973	0.52
A2bp1	CG4820	3.8	0.402	0.68	0.683130051063973	0.52
A2bp1	CG14711	3.69	0.402	0.68	0.683130051063973	0.52
A2bp1	Xbp1	3.13	0.402	0.68	0.683130051063973	0.52
A2bp1	CrebA	3.01	0.402	0.68	0.683130051063973	0.52
A2bp1	CG45071	2.71	0.402	0.68	0.683130051063973	0.52
A2bp1	CkIIalpha-i1	2.7	0.402	0.68	0.683130051063973	0.52
A2bp1	CG2889	2.69	0.402	0.68	0.683130051063973	0.52
A2bp1	MED18	2.08	0.402	0.68	0.683130051063973	0.52
A2bp1	Octbeta2R	2.08	0.402	0.68	0.683130051063973	0.52
A2bp1	Hth	2.05	0.402	0.68	0.683130051063973	0.52
A2bp1	CG11317	2.02	0.402	0.68	0.683130051063973	0.52
A2bp1	Crc	2	0.402	0.68	0.683130051063973	0.52
A2bp1	CG6813	2	0.402	0.68	0.683130051063973	0.52
A2bp1	Sox14	1.99	0.402	0.68	0.683130051063973	0.52
A2bp1	CG6254	1.97	0.402	0.68	0.683130051063973	0.52
A2bp1	CG7368	1.93	0.402	0.68	0.683130051063973	0.52
A2bp1	CG3815	1.78	0.402	0.68	0.683130051063973	0.52
A2bp1	TH1	1.57	0.402	0.68	0.683130051063973	0.52
A2bp1	trem	1.55	0.402	0.68	0.683130051063973	0.52
A2bp1	CG6907	1.53	0.402	0.68	0.683130051063973	0.52
A2bp1	Side	1.51	0.402	0.68	0.683130051063973	0.52
A2bp1	CG10654	1.49	0.402	0.68	0.683130051063973	0.52
A2bp1	ppl	1.45	0.402	0.68	0.683130051063973	0.52
A2bp1	bon	1.44	0.402	0.68	0.683130051063973	0.52
A2bp1	hng1	1.4	0.402	0.68	0.683130051063973	0.52
CG32066	hng1	8.21	0.241	0.3	0.654653670707977	0.74
CG32066	Bx	8.08	0.241	0.3	0.654653670707977	0.74
CG32066	ktub	5.79	0.241	0.3	0.654653670707977	0.74
CG32066	CG18265	5.47	0.241	0.3	0.654653670707977	0.74
CG32066	CG6813	3.74	0.241	0.3	0.654653670707977	0.74
CG32066	CtBP	3.42	0.241	0.3	0.654653670707977	0.74
CG32066	bon	3	0.241	0.3	0.654653670707977	0.74
CG32066	NELF-B	2.59	0.241	0.3	0.654653670707977	0.74
CG32066	CG11414	2.38	0.241	0.3	0.654653670707977	0.74
CG32066	CG15073	2.2	0.241	0.3	0.654653670707977	0.74
CG32066	ash2	2.03	0.241	0.3	0.654653670707977	0.74
CG32066	tara	2	0.241	0.3	0.654653670707977	0.74
CG32066	row	1.94	0.241	0.3	0.654653670707977	0.74
CG32066	Rbf	1.9	0.241	0.3	0.654653670707977	0.74
CG32066	Atf-2	1.8	0.241	0.3	0.654653670707977	0.74
CG32066	ph-p	1.78	0.241	0.3	0.654653670707977	0.74
CG32066	nvy	1.77	0.241	0.3	0.654653670707977	0.74
CG32066	Rbsn-5	1.73	0.241	0.3	0.654653670707977	0.74
CG32066	Crc	1.65	0.241	0.3	0.654653670707977	0.74
CG32066	HP1b	1.58	0.241	0.3	0.654653670707977	0.74
CG32066	jing	1.38	0.241	0.3	0.654653670707977	0.74
CG32066	HmgD	1.36	0.241	0.3	0.654653670707977	0.74
CG32066	Ssl1	1.33	0.241	0.3	0.654653670707977	0.74
CG32066	CrebA	1.32	0.241	0.3	0.654653670707977	0.74
CG32066	MED4	1.25	0.241	0.3	0.654653670707977	0.74
CG32066	NFAT	1.17	0.241	0.3	0.654653670707977	0.74
CG32066	Ey_Hbn	1.14	0.241	0.3	0.654653670707977	0.74
CG32066	dalao	1.12	0.241	0.3	0.654653670707977	0.74
CG32066	Xbp1	1.12	0.241	0.3	0.654653670707977	0.74
CG32066	dimm	1.05	0.241	0.3	0.654653670707977	0.74
Blos4	Rpd3	6.08	0.059	0.49	1	0.93
Blos4	CG10654	3.63	0.059	0.49	1	0.93
Blos4	CG14711	3.49	0.059	0.49	1	0.93
Blos4	Su(var)2-HP2	3.06	0.059	0.49	1	0.93
Blos4	Cdc5	2.83	0.059	0.49	1	0.93
Blos4	trem	2.56	0.059	0.49	1	0.93
Blos4	CG6254	2.55	0.059	0.49	1	0.93
Blos4	ash2	2.14	0.059	0.49	1	0.93
Blos4	ktub	2.07	0.059	0.49	1	0.93
Blos4	Dh44-R2	2.05	0.059	0.49	1	0.93
Blos4	CkIIalpha-i1	2.01	0.059	0.49	1	0.93
Blos4	CG12659	2.01	0.059	0.49	1	0.93
Blos4	CG32982	1.82	0.059	0.49	1	0.93
Blos4	Kdm2	1.77	0.059	0.49	1	0.93
Blos4	phol	1.74	0.059	0.49	1	0.93
Blos4	CG17568	1.73	0.059	0.49	1	0.93
Blos4	MED4	1.71	0.059	0.49	1	0.93
Blos4	CG6654	1.68	0.059	0.49	1	0.93
Blos4	CG8924	1.68	0.059	0.49	1	0.93
Blos4	CG13123	1.64	0.059	0.49	1	0.93
Blos4	Chrac-14	1.63	0.059	0.49	1	0.93
Blos4	Hsf	1.59	0.059	0.49	1	0.93
Blos4	CG3065	1.5	0.059	0.49	1	0.93
Blos4	jing	1.39	0.059	0.49	1	0.93
Blos4	MBD-R2	1.34	0.059	0.49	1	0.93
Blos4	CG6689	1.29	0.059	0.49	1	0.93
Blos4	dalao	1.26	0.059	0.49	1	0.93
Blos4	TfIIFbeta	1.25	0.059	0.49	1	0.93
Blos4	tara	1.19	0.059	0.49	1	0.93
Blos4	TFAM	1.16	0.059	0.49	1	0.93
CG32075	ADD1	8.85	0.05	0.13	1	0.92
CG32075	Ssl1	3.13	0.05	0.13	1	0.92
CG32075	CG17361	2.59	0.05	0.13	1	0.92
CG32075	CG17829	2.39	0.05	0.13	1	0.92
CG32075	CG6813	2.3	0.05	0.13	1	0.92
CG32075	mod	1.97	0.05	0.13	1	0.92
CG32075	Brf	1.87	0.05	0.13	1	0.92
CG32075	Mes4	1.8	0.05	0.13	1	0.92
CG32075	CG6683	1.75	0.05	0.13	1	0.92
CG32075	Sox14	1.72	0.05	0.13	1	0.92
CG32075	GATAd	1.66	0.05	0.13	1	0.92
CG32075	MED4	1.66	0.05	0.13	1	0.92
CG32075	CG8924	1.59	0.05	0.13	1	0.92
CG32075	Hr39	1.57	0.05	0.13	1	0.92
CG32075	Ey_Hbn	1.55	0.05	0.13	1	0.92
CG32075	NELF-B	1.43	0.05	0.13	1	0.92
CG32075	Eip93F	1.38	0.05	0.13	1	0.92
CG32075	nvy	1.23	0.05	0.13	1	0.92
CG32075	CG10959	1.21	0.05	0.13	1	0.92
CG32075	CtBP	1.18	0.05	0.13	1	0.92
CG32075	CG8950	1.09	0.05	0.13	1	0.92
CG32075	Octbeta2R	1.07	0.05	0.13	1	0.92
CG32075	grp	1.03	0.05	0.13	1	0.92
CG32075	CkIIalpha-i1	0.99	0.05	0.13	1	0.92
CG32075	cbt	0.97	0.05	0.13	1	0.92
CG32075	spt4	0.91	0.05	0.13	1	0.92
CG32075	MED18	0.91	0.05	0.13	1	0.92
CG32075	CG9948	0.89	0.05	0.13	1	0.92
CG32075	TfIIFbeta	0.86	0.05	0.13	1	0.92
CG32075	Bx	0.82	0.05	0.13	1	0.92
CG33947	Eip74EF	9.11	0.059	0.71	0.53748384988657	0.86
CG33947	jing	6.47	0.059	0.71	0.53748384988657	0.86
CG33947	CG42748	4.76	0.059	0.71	0.53748384988657	0.86
CG33947	CG3838	4.74	0.059	0.71	0.53748384988657	0.86
CG33947	CG11696	4.39	0.059	0.71	0.53748384988657	0.86
CG33947	nvy	3.05	0.059	0.71	0.53748384988657	0.86
CG33947	Chrac-14	3.04	0.059	0.71	0.53748384988657	0.86
CG33947	CtBP	2.54	0.059	0.71	0.53748384988657	0.86
CG33947	CG12391	2.43	0.059	0.71	0.53748384988657	0.86
CG33947	Bx	2.31	0.059	0.71	0.53748384988657	0.86
CG33947	CG8578	1.96	0.059	0.71	0.53748384988657	0.86
CG33947	ADD1	1.96	0.059	0.71	0.53748384988657	0.86
CG33947	Kdm2	1.94	0.059	0.71	0.53748384988657	0.86
CG33947	CG13123	1.93	0.059	0.71	0.53748384988657	0.86
CG33947	Dnz1	1.86	0.059	0.71	0.53748384988657	0.86
CG33947	pzg	1.74	0.059	0.71	0.53748384988657	0.86
CG33947	NFAT	1.72	0.059	0.71	0.53748384988657	0.86
CG33947	cbt	1.57	0.059	0.71	0.53748384988657	0.86
CG33947	fd68A	1.56	0.059	0.71	0.53748384988657	0.86
CG33947	Hr39	1.54	0.059	0.71	0.53748384988657	0.86
CG33947	dimm	1.53	0.059	0.71	0.53748384988657	0.86
CG33947	Rpd3	1.44	0.059	0.71	0.53748384988657	0.86
CG33947	Crc	1.43	0.059	0.71	0.53748384988657	0.86
CG33947	TH1	1.42	0.059	0.71	0.53748384988657	0.86
CG33947	CG6163	1.38	0.059	0.71	0.53748384988657	0.86
CG33947	E2f2	1.37	0.059	0.71	0.53748384988657	0.86
CG33947	CG12299	1.33	0.059	0.71	0.53748384988657	0.86
CG33947	row	1.32	0.059	0.71	0.53748384988657	0.86
CG33947	dbr	1.31	0.059	0.71	0.53748384988657	0.86
CG33947	CG6813	1.28	0.059	0.71	0.53748384988657	0.86
APP-BP1	Bap55	16.23	0.086	0.26	0.447213595499958	0.57
APP-BP1	CG9705	10.1	0.086	0.26	0.447213595499958	0.57
APP-BP1	CR43670	5.75	0.086	0.26	0.447213595499958	0.57
APP-BP1	hpo	5.41	0.086	0.26	0.447213595499958	0.57
APP-BP1	fd68A	4.29	0.086	0.26	0.447213595499958	0.57
APP-BP1	CG4676	4.04	0.086	0.26	0.447213595499958	0.57
APP-BP1	CG18265	3.53	0.086	0.26	0.447213595499958	0.57
APP-BP1	grp	3.46	0.086	0.26	0.447213595499958	0.57
APP-BP1	CG45071	3.37	0.086	0.26	0.447213595499958	0.57
APP-BP1	MED18	3.27	0.086	0.26	0.447213595499958	0.57
APP-BP1	Mef2	3.09	0.086	0.26	0.447213595499958	0.57
APP-BP1	CG4565	3	0.086	0.26	0.447213595499958	0.57
APP-BP1	TFAM	2.88	0.086	0.26	0.447213595499958	0.57
APP-BP1	ph-p	2.63	0.086	0.26	0.447213595499958	0.57
APP-BP1	CG6654	2.55	0.086	0.26	0.447213595499958	0.57
APP-BP1	e(y)2	2.51	0.086	0.26	0.447213595499958	0.57
APP-BP1	mamo	2.39	0.086	0.26	0.447213595499958	0.57
APP-BP1	CG1792	2.29	0.086	0.26	0.447213595499958	0.57
APP-BP1	CG17806	2.26	0.086	0.26	0.447213595499958	0.57
APP-BP1	Sry-delta	2.22	0.086	0.26	0.447213595499958	0.57
APP-BP1	CG3065	2.2	0.086	0.26	0.447213595499958	0.57
APP-BP1	Brf	2.07	0.086	0.26	0.447213595499958	0.57
APP-BP1	Atf-2	2.03	0.086	0.26	0.447213595499958	0.57
APP-BP1	Side	1.97	0.086	0.26	0.447213595499958	0.57
APP-BP1	TfIIFbeta	1.79	0.086	0.26	0.447213595499958	0.57
APP-BP1	Octbeta2R	1.75	0.086	0.26	0.447213595499958	0.57
APP-BP1	Sce	1.68	0.086	0.26	0.447213595499958	0.57
APP-BP1	ppl	1.6	0.086	0.26	0.447213595499958	0.57
APP-BP1	mor	1.57	0.086	0.26	0.447213595499958	0.57
APP-BP1	l(3)mbt	1.56	0.086	0.26	0.447213595499958	0.57
CG7638	CG3838	3.28	0.065	-0.1	0.333333333333333	0.12
CG7638	ssp	3.09	0.065	-0.1	0.333333333333333	0.12
CG7638	nvy	2.62	0.065	-0.1	0.333333333333333	0.12
CG7638	MED28	2.27	0.065	-0.1	0.333333333333333	0.12
CG7638	CG4676	2.07	0.065	-0.1	0.333333333333333	0.12
CG7638	Sap30	1.96	0.065	-0.1	0.333333333333333	0.12
CG7638	MED4	1.83	0.065	-0.1	0.333333333333333	0.12
CG7638	CG6907	1.76	0.065	-0.1	0.333333333333333	0.12
CG7638	fd68A	1.62	0.065	-0.1	0.333333333333333	0.12
CG7638	Sce	1.54	0.065	-0.1	0.333333333333333	0.12
CG7638	CrebA	1.53	0.065	-0.1	0.333333333333333	0.12
CG7638	pzg	1.46	0.065	-0.1	0.333333333333333	0.12
CG7638	Brf	1.41	0.065	-0.1	0.333333333333333	0.12
CG7638	Opbp	1.39	0.065	-0.1	0.333333333333333	0.12
CG7638	mamo	1.28	0.065	-0.1	0.333333333333333	0.12
CG7638	cwo	1.25	0.065	-0.1	0.333333333333333	0.12
CG7638	Sox14	1.24	0.065	-0.1	0.333333333333333	0.12
CG7638	CG10959	1.23	0.065	-0.1	0.333333333333333	0.12
CG7638	CG42748	1.15	0.065	-0.1	0.333333333333333	0.12
CG7638	Ssl1	1.13	0.065	-0.1	0.333333333333333	0.12
CG7638	RpII33	1.12	0.065	-0.1	0.333333333333333	0.12
CG7638	mod	1.1	0.065	-0.1	0.333333333333333	0.12
CG7638	CG11723	1.08	0.065	-0.1	0.333333333333333	0.12
CG7638	Opa_Erm	1	0.065	-0.1	0.333333333333333	0.12
CG7638	CG8216	0.99	0.065	-0.1	0.333333333333333	0.12
CG7638	Dnz1	0.93	0.065	-0.1	0.333333333333333	0.12
CG7638	ecd	0.89	0.065	-0.1	0.333333333333333	0.12
CG7638	GATAd	0.88	0.065	-0.1	0.333333333333333	0.12
CG7638	Bx	0.87	0.065	-0.1	0.333333333333333	0.12
CG7638	hng1	0.85	0.065	-0.1	0.333333333333333	0.12
Sod	CG10654	7.33	0.208	0.73	0.832050294337844	0.79
Sod	CG44247	7.09	0.208	0.73	0.832050294337844	0.79
Sod	spt4	6.33	0.208	0.73	0.832050294337844	0.79
Sod	esn	6.07	0.208	0.73	0.832050294337844	0.79
Sod	CG17829	3.91	0.208	0.73	0.832050294337844	0.79
Sod	Crc	3.87	0.208	0.73	0.832050294337844	0.79
Sod	CG8924	3.65	0.208	0.73	0.832050294337844	0.79
Sod	CG9705	3.1	0.208	0.73	0.832050294337844	0.79
Sod	TfIIFbeta	2.94	0.208	0.73	0.832050294337844	0.79
Sod	CG12299	2.94	0.208	0.73	0.832050294337844	0.79
Sod	kin17	2.81	0.208	0.73	0.832050294337844	0.79
Sod	Lmpt	2.61	0.208	0.73	0.832050294337844	0.79
Sod	ph-p	2.51	0.208	0.73	0.832050294337844	0.79
Sod	l(3)mbt	2.39	0.208	0.73	0.832050294337844	0.79
Sod	fd68A	2.36	0.208	0.73	0.832050294337844	0.79
Sod	CG17806	2.23	0.208	0.73	0.832050294337844	0.79
Sod	E2f1	2.21	0.208	0.73	0.832050294337844	0.79
Sod	Slp_D	2.17	0.208	0.73	0.832050294337844	0.79
Sod	CG3847	2.17	0.208	0.73	0.832050294337844	0.79
Sod	CG3838	1.97	0.208	0.73	0.832050294337844	0.79
Sod	Bap55	1.93	0.208	0.73	0.832050294337844	0.79
Sod	dbr	1.89	0.208	0.73	0.832050294337844	0.79
Sod	hng1	1.8	0.208	0.73	0.832050294337844	0.79
Sod	CG18265	1.72	0.208	0.73	0.832050294337844	0.79
Sod	HmgD	1.7	0.208	0.73	0.832050294337844	0.79
Sod	phol	1.68	0.208	0.73	0.832050294337844	0.79
Sod	CR43670	1.67	0.208	0.73	0.832050294337844	0.79
Sod	ppl	1.66	0.208	0.73	0.832050294337844	0.79
Sod	CG3163	1.59	0.208	0.73	0.832050294337844	0.79
Sod	CG6689	1.54	0.208	0.73	0.832050294337844	0.79
fd68A	GATAd	8.38	0.084	0.19	0.149071198499986	0.55
fd68A	Trf	4.62	0.084	0.19	0.149071198499986	0.55
fd68A	ppl	4.1	0.084	0.19	0.149071198499986	0.55
fd68A	Xbp1	3.84	0.084	0.19	0.149071198499986	0.55
fd68A	CG14441	3.81	0.084	0.19	0.149071198499986	0.55
fd68A	phol	3.74	0.084	0.19	0.149071198499986	0.55
fd68A	CG6683	3.19	0.084	0.19	0.149071198499986	0.55
fd68A	esn	3.17	0.084	0.19	0.149071198499986	0.55
fd68A	Hr39	3.14	0.084	0.19	0.149071198499986	0.55
fd68A	CG3847	2.86	0.084	0.19	0.149071198499986	0.55
fd68A	CG13894	2.82	0.084	0.19	0.149071198499986	0.55
fd68A	Crc	2.73	0.084	0.19	0.149071198499986	0.55
fd68A	CG8216	2.69	0.084	0.19	0.149071198499986	0.55
fd68A	Dnz1	2.49	0.084	0.19	0.149071198499986	0.55
fd68A	Rpd3	2.38	0.084	0.19	0.149071198499986	0.55
fd68A	Sox14	2.34	0.084	0.19	0.149071198499986	0.55
fd68A	CrebA	2.26	0.084	0.19	0.149071198499986	0.55
fd68A	cbt	2.15	0.084	0.19	0.149071198499986	0.55
fd68A	Bx	2.12	0.084	0.19	0.149071198499986	0.55
fd68A	Rbf	2.1	0.084	0.19	0.149071198499986	0.55
fd68A	Hsf	2.1	0.084	0.19	0.149071198499986	0.55
fd68A	CG10209	2.05	0.084	0.19	0.149071198499986	0.55
fd68A	Ssl1	2.04	0.084	0.19	0.149071198499986	0.55
fd68A	Xrp1	1.74	0.084	0.19	0.149071198499986	0.55
fd68A	mamo	1.67	0.084	0.19	0.149071198499986	0.55
fd68A	CG11414	1.56	0.084	0.19	0.149071198499986	0.55
fd68A	CG11723	1.54	0.084	0.19	0.149071198499986	0.55
fd68A	CG12391	1.52	0.084	0.19	0.149071198499986	0.55
fd68A	CG11317	1.45	0.084	0.19	0.149071198499986	0.55
fd68A	Slp_D	1.44	0.084	0.19	0.149071198499986	0.55
CG32082	CG8216	5.83	0.127	0.29	0.53748384988657	0.45
CG32082	CG6813	5.32	0.127	0.29	0.53748384988657	0.45
CG32082	rgr	4.06	0.127	0.29	0.53748384988657	0.45
CG32082	ecd	2.76	0.127	0.29	0.53748384988657	0.45
CG32082	CG17829	2.71	0.127	0.29	0.53748384988657	0.45
CG32082	Kdm2	2.68	0.127	0.29	0.53748384988657	0.45
CG32082	cbt	2.34	0.127	0.29	0.53748384988657	0.45
CG32082	spt4	2.19	0.127	0.29	0.53748384988657	0.45
CG32082	Opbp	2.05	0.127	0.29	0.53748384988657	0.45
CG32082	CG17361	1.5	0.127	0.29	0.53748384988657	0.45
CG32082	E2f2	1.41	0.127	0.29	0.53748384988657	0.45
CG32082	esn	1.41	0.127	0.29	0.53748384988657	0.45
CG32082	hng1	1.4	0.127	0.29	0.53748384988657	0.45
CG32082	mrn	1.38	0.127	0.29	0.53748384988657	0.45
CG32082	CG8924	1.34	0.127	0.29	0.53748384988657	0.45
CG32082	grp	1.27	0.127	0.29	0.53748384988657	0.45
CG32082	jing	1.2	0.127	0.29	0.53748384988657	0.45
CG32082	MED17	1.18	0.127	0.29	0.53748384988657	0.45
CG32082	GATAd	1.13	0.127	0.29	0.53748384988657	0.45
CG32082	HmgD	1.12	0.127	0.29	0.53748384988657	0.45
CG32082	Xrp1	1.07	0.127	0.29	0.53748384988657	0.45
CG32082	Hsf	1.06	0.127	0.29	0.53748384988657	0.45
CG32082	Cdc5	1.06	0.127	0.29	0.53748384988657	0.45
CG32082	MED4	1.05	0.127	0.29	0.53748384988657	0.45
CG32082	Ey_Hbn	1.04	0.127	0.29	0.53748384988657	0.45
CG32082	zf30C	0.99	0.127	0.29	0.53748384988657	0.45
CG32082	trem	0.99	0.127	0.29	0.53748384988657	0.45
CG32082	ash2	0.97	0.127	0.29	0.53748384988657	0.45
CG32082	NFAT	0.96	0.127	0.29	0.53748384988657	0.45
CG32082	CG10654	0.94	0.127	0.29	0.53748384988657	0.45
scyl	Crc	14.72	0.431	0.56	0.53748384988657	0.81
scyl	CG6689	9.56	0.431	0.56	0.53748384988657	0.81
scyl	esn	8.13	0.431	0.56	0.53748384988657	0.81
scyl	E2f1	7.5	0.431	0.56	0.53748384988657	0.81
scyl	hng1	5.84	0.431	0.56	0.53748384988657	0.81
scyl	CG2889	4.76	0.431	0.56	0.53748384988657	0.81
scyl	Eip74EF	4.1	0.431	0.56	0.53748384988657	0.81
scyl	CG3815	3.99	0.431	0.56	0.53748384988657	0.81
scyl	Lmpt	3.75	0.431	0.56	0.53748384988657	0.81
scyl	CG30403	3.54	0.431	0.56	0.53748384988657	0.81
scyl	Slp_D	3.33	0.431	0.56	0.53748384988657	0.81
scyl	trem	3.26	0.431	0.56	0.53748384988657	0.81
scyl	e(y)2	3.23	0.431	0.56	0.53748384988657	0.81
scyl	CG32982	3.17	0.431	0.56	0.53748384988657	0.81
scyl	CG14711	3.08	0.431	0.56	0.53748384988657	0.81
scyl	CG4565	2.97	0.431	0.56	0.53748384988657	0.81
scyl	kin17	2.75	0.431	0.56	0.53748384988657	0.81
scyl	tara	2.67	0.431	0.56	0.53748384988657	0.81
scyl	CG10654	2.58	0.431	0.56	0.53748384988657	0.81
scyl	CG10959	2.49	0.431	0.56	0.53748384988657	0.81
scyl	tef	2.25	0.431	0.56	0.53748384988657	0.81
scyl	Rack1	2.21	0.431	0.56	0.53748384988657	0.81
scyl	Xbp1	2.21	0.431	0.56	0.53748384988657	0.81
scyl	CG17361	2.17	0.431	0.56	0.53748384988657	0.81
scyl	CG1792	2.13	0.431	0.56	0.53748384988657	0.81
scyl	Su(z)12	2.13	0.431	0.56	0.53748384988657	0.81
scyl	ppl	2.1	0.431	0.56	0.53748384988657	0.81
scyl	CG9705	1.91	0.431	0.56	0.53748384988657	0.81
scyl	CG4820	1.72	0.431	0.56	0.53748384988657	0.81
scyl	E2f2	1.7	0.431	0.56	0.53748384988657	0.81
CG6163	kin17	14	0.067	-0.12	0.382970843102535	0.34
CG6163	Hth	7.77	0.067	-0.12	0.382970843102535	0.34
CG6163	mrn	5.34	0.067	-0.12	0.382970843102535	0.34
CG6163	CG11723	4.17	0.067	-0.12	0.382970843102535	0.34
CG6163	mod	4.12	0.067	-0.12	0.382970843102535	0.34
CG6163	CG11317	4.1	0.067	-0.12	0.382970843102535	0.34
CG6163	e(y)2	3.92	0.067	-0.12	0.382970843102535	0.34
CG6163	Sry-delta	3.73	0.067	-0.12	0.382970843102535	0.34
CG6163	Eip93F	3.13	0.067	-0.12	0.382970843102535	0.34
CG6163	CG4565	3.08	0.067	-0.12	0.382970843102535	0.34
CG6163	dalao	3.02	0.067	-0.12	0.382970843102535	0.34
CG6163	Crc	2.98	0.067	-0.12	0.382970843102535	0.34
CG6163	HP1b	2.68	0.067	-0.12	0.382970843102535	0.34
CG6163	zf30C	2.36	0.067	-0.12	0.382970843102535	0.34
CG6163	CG44247	2.34	0.067	-0.12	0.382970843102535	0.34
CG6163	CkIIalpha-i1	2.2	0.067	-0.12	0.382970843102535	0.34
CG6163	Chrac-14	2.2	0.067	-0.12	0.382970843102535	0.34
CG6163	CG6254	2.1	0.067	-0.12	0.382970843102535	0.34
CG6163	CG11696	1.99	0.067	-0.12	0.382970843102535	0.34
CG6163	mamo	1.98	0.067	-0.12	0.382970843102535	0.34
CG6163	Mef2	1.92	0.067	-0.12	0.382970843102535	0.34
CG6163	Octbeta2R	1.91	0.067	-0.12	0.382970843102535	0.34
CG6163	Mes4	1.87	0.067	-0.12	0.382970843102535	0.34
CG6163	Sce	1.82	0.067	-0.12	0.382970843102535	0.34
CG6163	CG4676	1.75	0.067	-0.12	0.382970843102535	0.34
CG6163	TH1	1.72	0.067	-0.12	0.382970843102535	0.34
CG6163	Atf-2	1.53	0.067	-0.12	0.382970843102535	0.34
CG6163	ecd	1.52	0.067	-0.12	0.382970843102535	0.34
CG6163	CG12299	1.51	0.067	-0.12	0.382970843102535	0.34
CG6163	cbt	1.42	0.067	-0.12	0.382970843102535	0.34
Mob2	Bx	8.99	0.307	0.55	0.832050294337844	0.62
Mob2	nvy	6.52	0.307	0.55	0.832050294337844	0.62
Mob2	cbt	4.53	0.307	0.55	0.832050294337844	0.62
Mob2	ppl	4.52	0.307	0.55	0.832050294337844	0.62
Mob2	GATAd	4.36	0.307	0.55	0.832050294337844	0.62
Mob2	l(3)mbt	3.32	0.307	0.55	0.832050294337844	0.62
Mob2	CG18265	3.26	0.307	0.55	0.832050294337844	0.62
Mob2	CG3065	2.89	0.307	0.55	0.832050294337844	0.62
Mob2	Sry-delta	2.61	0.307	0.55	0.832050294337844	0.62
Mob2	D_BarHI	2.56	0.307	0.55	0.832050294337844	0.62
Mob2	CG9948	2.51	0.307	0.55	0.832050294337844	0.62
Mob2	mod	2.05	0.307	0.55	0.832050294337844	0.62
Mob2	tef	1.95	0.307	0.55	0.832050294337844	0.62
Mob2	Atf-2	1.93	0.307	0.55	0.832050294337844	0.62
Mob2	CG6813	1.87	0.307	0.55	0.832050294337844	0.62
Mob2	Xbp1	1.86	0.307	0.55	0.832050294337844	0.62
Mob2	CG45071	1.84	0.307	0.55	0.832050294337844	0.62
Mob2	Crc	1.82	0.307	0.55	0.832050294337844	0.62
Mob2	CG13123	1.66	0.307	0.55	0.832050294337844	0.62
Mob2	Kdm2	1.61	0.307	0.55	0.832050294337844	0.62
Mob2	Sox14	1.59	0.307	0.55	0.832050294337844	0.62
Mob2	Su(z)12	1.56	0.307	0.55	0.832050294337844	0.62
Mob2	TFAM	1.55	0.307	0.55	0.832050294337844	0.62
Mob2	CG8216	1.49	0.307	0.55	0.832050294337844	0.62
Mob2	CG11414	1.47	0.307	0.55	0.832050294337844	0.62
Mob2	HmgD	1.41	0.307	0.55	0.832050294337844	0.62
Mob2	spt4	1.38	0.307	0.55	0.832050294337844	0.62
Mob2	dbr	1.32	0.307	0.55	0.832050294337844	0.62
Mob2	Rpd3	1.31	0.307	0.55	0.832050294337844	0.62
Mob2	ecd	1.3	0.307	0.55	0.832050294337844	0.62
rt	Ssl1	5.31	0.048	-0.14	0.2	0.33
rt	Eip74EF	4.37	0.048	-0.14	0.2	0.33
rt	CG3065	4.23	0.048	-0.14	0.2	0.33
rt	Side	3.67	0.048	-0.14	0.2	0.33
rt	Rpd3	3.56	0.048	-0.14	0.2	0.33
rt	CG7368	3.54	0.048	-0.14	0.2	0.33
rt	tef	3.41	0.048	-0.14	0.2	0.33
rt	Trf	3.36	0.048	-0.14	0.2	0.33
rt	dbr	3.27	0.048	-0.14	0.2	0.33
rt	hng1	2.98	0.048	-0.14	0.2	0.33
rt	Xbp1	2.75	0.048	-0.14	0.2	0.33
rt	Elp3	2.74	0.048	-0.14	0.2	0.33
rt	CG9215	2.3	0.048	-0.14	0.2	0.33
rt	MED18	2.25	0.048	-0.14	0.2	0.33
rt	CG17361	2.18	0.048	-0.14	0.2	0.33
rt	Slp_D	2.08	0.048	-0.14	0.2	0.33
rt	CG12299	1.97	0.048	-0.14	0.2	0.33
rt	CG32982	1.96	0.048	-0.14	0.2	0.33
rt	CR43670	1.89	0.048	-0.14	0.2	0.33
rt	rgr	1.74	0.048	-0.14	0.2	0.33
rt	CG9705	1.69	0.048	-0.14	0.2	0.33
rt	e(y)2	1.65	0.048	-0.14	0.2	0.33
rt	CG14441	1.64	0.048	-0.14	0.2	0.33
rt	Octbeta2R	1.61	0.048	-0.14	0.2	0.33
rt	CG10654	1.61	0.048	-0.14	0.2	0.33
rt	Hbn_Opa_Slp	1.54	0.048	-0.14	0.2	0.33
rt	Hth	1.42	0.048	-0.14	0.2	0.33
rt	Dnz1	1.35	0.048	-0.14	0.2	0.33
rt	Sry-delta	1.32	0.048	-0.14	0.2	0.33
rt	CG12659	1.29	0.048	-0.14	0.2	0.33
CG7368	Mes4	7.84	0.074	0.53	0.447213595499958	0.99
CG7368	Taf5	5.94	0.074	0.53	0.447213595499958	0.99
CG7368	CG6654	4.88	0.074	0.53	0.447213595499958	0.99
CG7368	l(3)mbt	4.58	0.074	0.53	0.447213595499958	0.99
CG7368	Lmpt	3.53	0.074	0.53	0.447213595499958	0.99
CG7368	CG30403	3.36	0.074	0.53	0.447213595499958	0.99
CG7368	Ssl1	3.07	0.074	0.53	0.447213595499958	0.99
CG7368	MED18	3.04	0.074	0.53	0.447213595499958	0.99
CG7368	Dnz1	2.74	0.074	0.53	0.447213595499958	0.99
CG7368	CG15073	2.46	0.074	0.53	0.447213595499958	0.99
CG7368	CG9705	2.39	0.074	0.53	0.447213595499958	0.99
CG7368	CG3163	2.24	0.074	0.53	0.447213595499958	0.99
CG7368	GATAd	2.24	0.074	0.53	0.447213595499958	0.99
CG7368	Atf-2	2.21	0.074	0.53	0.447213595499958	0.99
CG7368	ssp	2.2	0.074	0.53	0.447213595499958	0.99
CG7368	tara	2.08	0.074	0.53	0.447213595499958	0.99
CG7368	Xrp1	2.06	0.074	0.53	0.447213595499958	0.99
CG7368	CG8924	1.64	0.074	0.53	0.447213595499958	0.99
CG7368	Rack1	1.5	0.074	0.53	0.447213595499958	0.99
CG7368	RpII33	1.43	0.074	0.53	0.447213595499958	0.99
CG7368	CG10959	1.37	0.074	0.53	0.447213595499958	0.99
CG7368	pzg	1.35	0.074	0.53	0.447213595499958	0.99
CG7368	Eip74EF	1.34	0.074	0.53	0.447213595499958	0.99
CG7368	CG14441	1.33	0.074	0.53	0.447213595499958	0.99
CG7368	CG9948	1.27	0.074	0.53	0.447213595499958	0.99
CG7368	CG6254	1.23	0.074	0.53	0.447213595499958	0.99
CG7368	Kdm2	1.22	0.074	0.53	0.447213595499958	0.99
CG7368	CG4676	1.2	0.074	0.53	0.447213595499958	0.99
CG7368	zf30C	1.06	0.074	0.53	0.447213595499958	0.99
CG7368	CG8216	1.06	0.074	0.53	0.447213595499958	0.99
CG6083	CG44247	5.29	0.127	0.44	1	0.49
CG6083	Mef2	5.03	0.127	0.44	1	0.49
CG6083	phol	4.01	0.127	0.44	1	0.49
CG6083	nvy	3.74	0.127	0.44	1	0.49
CG6083	Bx	3.58	0.127	0.44	1	0.49
CG6083	spt4	3.52	0.127	0.44	1	0.49
CG6083	CG6654	3.28	0.127	0.44	1	0.49
CG6083	Bap55	3.15	0.127	0.44	1	0.49
CG6083	CG8216	3.08	0.127	0.44	1	0.49
CG6083	TfIIFbeta	2.75	0.127	0.44	1	0.49
CG6083	CG13123	2.72	0.127	0.44	1	0.49
CG6083	Hr39	2.69	0.127	0.44	1	0.49
CG6083	Rpd3	2.61	0.127	0.44	1	0.49
CG6083	row	2.55	0.127	0.44	1	0.49
CG6083	Xbp1	2.37	0.127	0.44	1	0.49
CG6083	Opbp	2.36	0.127	0.44	1	0.49
CG6083	Sce	2.28	0.127	0.44	1	0.49
CG6083	Su(z)12	2.26	0.127	0.44	1	0.49
CG6083	dbr	2.09	0.127	0.44	1	0.49
CG6083	Rbsn-5	2.02	0.127	0.44	1	0.49
CG6083	mod	2.01	0.127	0.44	1	0.49
CG6083	HP1b	1.83	0.127	0.44	1	0.49
CG6083	NELF-B	1.82	0.127	0.44	1	0.49
CG6083	CG14711	1.8	0.127	0.44	1	0.49
CG6083	E2f1	1.75	0.127	0.44	1	0.49
CG6083	CG45071	1.67	0.127	0.44	1	0.49
CG6083	MBD-R2	1.59	0.127	0.44	1	0.49
CG6083	grp	1.58	0.127	0.44	1	0.49
CG6083	Crc	1.54	0.127	0.44	1	0.49
CG6083	pzg	1.54	0.127	0.44	1	0.49
CG32085	Hakai	4.84	0.087	-0.55	0.2	0.29
CG32085	Hr39	4.71	0.087	-0.55	0.2	0.29
CG32085	CG9215	3.34	0.087	-0.55	0.2	0.29
CG32085	Lmpt	3.08	0.087	-0.55	0.2	0.29
CG32085	Eip93F	3.01	0.087	-0.55	0.2	0.29
CG32085	tio	2.87	0.087	-0.55	0.2	0.29
CG32085	rgr	2.71	0.087	-0.55	0.2	0.29
CG32085	CG12659	2.7	0.087	-0.55	0.2	0.29
CG32085	Taf5	2.66	0.087	-0.55	0.2	0.29
CG32085	Xrp1	2.63	0.087	-0.55	0.2	0.29
CG32085	mor	2.52	0.087	-0.55	0.2	0.29
CG32085	CG11317	2.41	0.087	-0.55	0.2	0.29
CG32085	CG8924	2.2	0.087	-0.55	0.2	0.29
CG32085	ktub	2.2	0.087	-0.55	0.2	0.29
CG32085	Sry-delta	2.2	0.087	-0.55	0.2	0.29
CG32085	jing	2.19	0.087	-0.55	0.2	0.29
CG32085	CG17361	2.13	0.087	-0.55	0.2	0.29
CG32085	mod	2.09	0.087	-0.55	0.2	0.29
CG32085	Opbp	1.85	0.087	-0.55	0.2	0.29
CG32085	CG6654	1.85	0.087	-0.55	0.2	0.29
CG32085	HmgD	1.77	0.087	-0.55	0.2	0.29
CG32085	Su(z)12	1.72	0.087	-0.55	0.2	0.29
CG32085	CG6907	1.72	0.087	-0.55	0.2	0.29
CG32085	Chrac-14	1.66	0.087	-0.55	0.2	0.29
CG32085	CG9705	1.64	0.087	-0.55	0.2	0.29
CG32085	CG14711	1.62	0.087	-0.55	0.2	0.29
CG32085	Rack1	1.56	0.087	-0.55	0.2	0.29
CG32085	CG3847	1.54	0.087	-0.55	0.2	0.29
CG32085	CG8765	1.4	0.087	-0.55	0.2	0.29
CG32085	e(y)2	1.31	0.087	-0.55	0.2	0.29
CG6024	Rbf	3.94	0.362	-0.08	0.174077655955698	0.35
CG6024	CG6813	3.85	0.362	-0.08	0.174077655955698	0.35
CG6024	CG32982	3.75	0.362	-0.08	0.174077655955698	0.35
CG6024	Eip93F	2.97	0.362	-0.08	0.174077655955698	0.35
CG6024	Hakai	2.81	0.362	-0.08	0.174077655955698	0.35
CG6024	dalao	2.58	0.362	-0.08	0.174077655955698	0.35
CG6024	CG8216	2.46	0.362	-0.08	0.174077655955698	0.35
CG6024	spt4	2.27	0.362	-0.08	0.174077655955698	0.35
CG6024	HP1b	2.24	0.362	-0.08	0.174077655955698	0.35
CG6024	Xrp1	2.18	0.362	-0.08	0.174077655955698	0.35
CG6024	bon	2.04	0.362	-0.08	0.174077655955698	0.35
CG6024	kin17	2.04	0.362	-0.08	0.174077655955698	0.35
CG6024	MED4	1.96	0.362	-0.08	0.174077655955698	0.35
CG6024	Octbeta2R	1.95	0.362	-0.08	0.174077655955698	0.35
CG6024	rgr	1.82	0.362	-0.08	0.174077655955698	0.35
CG6024	CG9705	1.78	0.362	-0.08	0.174077655955698	0.35
CG6024	CG11723	1.76	0.362	-0.08	0.174077655955698	0.35
CG6024	CG12391	1.75	0.362	-0.08	0.174077655955698	0.35
CG6024	CG18265	1.73	0.362	-0.08	0.174077655955698	0.35
CG6024	Taf5	1.72	0.362	-0.08	0.174077655955698	0.35
CG6024	ph-p	1.71	0.362	-0.08	0.174077655955698	0.35
CG6024	CG14441	1.71	0.362	-0.08	0.174077655955698	0.35
CG6024	Sry-delta	1.67	0.362	-0.08	0.174077655955698	0.35
CG6024	Opbp	1.63	0.362	-0.08	0.174077655955698	0.35
CG6024	CG42748	1.6	0.362	-0.08	0.174077655955698	0.35
CG6024	trem	1.39	0.362	-0.08	0.174077655955698	0.35
CG6024	CG11317	1.39	0.362	-0.08	0.174077655955698	0.35
CG6024	CG6254	1.37	0.362	-0.08	0.174077655955698	0.35
CG6024	CG4820	1.29	0.362	-0.08	0.174077655955698	0.35
CG6024	ktub	1.27	0.362	-0.08	0.174077655955698	0.35
CG14130	CG7368	9.11	0.045	0.34	0.382970843102535	0.52
CG14130	CG14441	7.49	0.045	0.34	0.382970843102535	0.52
CG14130	e(y)2	6.25	0.045	0.34	0.382970843102535	0.52
CG14130	Ssl1	5.2	0.045	0.34	0.382970843102535	0.52
CG14130	l(3)mbt	4.16	0.045	0.34	0.382970843102535	0.52
CG14130	Crc	3.67	0.045	0.34	0.382970843102535	0.52
CG14130	GATAd	3.13	0.045	0.34	0.382970843102535	0.52
CG14130	CG4820	3.09	0.045	0.34	0.382970843102535	0.52
CG14130	CG17568	3.03	0.045	0.34	0.382970843102535	0.52
CG14130	CG8216	2.95	0.045	0.34	0.382970843102535	0.52
CG14130	CrebA	2.87	0.045	0.34	0.382970843102535	0.52
CG14130	grp	2.51	0.045	0.34	0.382970843102535	0.52
CG14130	tef	2.4	0.045	0.34	0.382970843102535	0.52
CG14130	Sap30	2.4	0.045	0.34	0.382970843102535	0.52
CG14130	TFAM	2.38	0.045	0.34	0.382970843102535	0.52
CG14130	bon	2.31	0.045	0.34	0.382970843102535	0.52
CG14130	tara	2.23	0.045	0.34	0.382970843102535	0.52
CG14130	esn	2.16	0.045	0.34	0.382970843102535	0.52
CG14130	mod	2.14	0.045	0.34	0.382970843102535	0.52
CG14130	CkIIalpha-i1	2.05	0.045	0.34	0.382970843102535	0.52
CG14130	CG6683	1.97	0.045	0.34	0.382970843102535	0.52
CG14130	mrn	1.96	0.045	0.34	0.382970843102535	0.52
CG14130	CG10209	1.91	0.045	0.34	0.382970843102535	0.52
CG14130	Sce	1.89	0.045	0.34	0.382970843102535	0.52
CG14130	tio	1.83	0.045	0.34	0.382970843102535	0.52
CG14130	Hsf	1.77	0.045	0.34	0.382970843102535	0.52
CG14130	mamo	1.7	0.045	0.34	0.382970843102535	0.52
CG14130	Dad	1.64	0.045	0.34	0.382970843102535	0.52
CG14130	pzg	1.62	0.045	0.34	0.382970843102535	0.52
CG14130	ADD1	1.61	0.045	0.34	0.382970843102535	0.52
CG44837	mamo	6.45	0.36	-0.03	0.0975900072948533	0.01
CG44837	pzg	5.6	0.36	-0.03	0.0975900072948533	0.01
CG44837	GATAd	4.67	0.36	-0.03	0.0975900072948533	0.01
CG44837	HmgD	4.62	0.36	-0.03	0.0975900072948533	0.01
CG44837	spt4	4.39	0.36	-0.03	0.0975900072948533	0.01
CG44837	NFAT	3.16	0.36	-0.03	0.0975900072948533	0.01
CG44837	CG32700	2.29	0.36	-0.03	0.0975900072948533	0.01
CG44837	Slp_D	2.2	0.36	-0.03	0.0975900072948533	0.01
CG44837	Rbf	2.13	0.36	-0.03	0.0975900072948533	0.01
CG44837	TfIIFbeta	1.99	0.36	-0.03	0.0975900072948533	0.01
CG44837	Dnz1	1.87	0.36	-0.03	0.0975900072948533	0.01
CG44837	Eip74EF	1.86	0.36	-0.03	0.0975900072948533	0.01
CG44837	MED17	1.85	0.36	-0.03	0.0975900072948533	0.01
CG44837	CG3065	1.68	0.36	-0.03	0.0975900072948533	0.01
CG44837	tara	1.66	0.36	-0.03	0.0975900072948533	0.01
CG44837	cbt	1.54	0.36	-0.03	0.0975900072948533	0.01
CG44837	CG4820	1.49	0.36	-0.03	0.0975900072948533	0.01
CG44837	mor	1.46	0.36	-0.03	0.0975900072948533	0.01
CG44837	CG11414	1.33	0.36	-0.03	0.0975900072948533	0.01
CG44837	Crc	1.24	0.36	-0.03	0.0975900072948533	0.01
CG44837	MED18	1.21	0.36	-0.03	0.0975900072948533	0.01
CG44837	CG6254	1.16	0.36	-0.03	0.0975900072948533	0.01
CG44837	CG8765	1.15	0.36	-0.03	0.0975900072948533	0.01
CG44837	dimm	1.09	0.36	-0.03	0.0975900072948533	0.01
CG44837	Dad	1.07	0.36	-0.03	0.0975900072948533	0.01
CG44837	CG17568	1.03	0.36	-0.03	0.0975900072948533	0.01
CG44837	Ey_Hbn	1	0.36	-0.03	0.0975900072948533	0.01
CG44837	l(3)mbt	0.93	0.36	-0.03	0.0975900072948533	0.01
CG44837	CG4565	0.92	0.36	-0.03	0.0975900072948533	0.01
CG44837	CG11723	0.79	0.36	-0.03	0.0975900072948533	0.01
ssp	Trf	4.69	0.061	0.45	0.382970843102535	0.82
ssp	fd68A	3.1	0.061	0.45	0.382970843102535	0.82
ssp	Su(var)2-HP2	3.05	0.061	0.45	0.382970843102535	0.82
ssp	CG3847	2.99	0.061	0.45	0.382970843102535	0.82
ssp	ecd	2.82	0.061	0.45	0.382970843102535	0.82
ssp	CG6654	2.68	0.061	0.45	0.382970843102535	0.82
ssp	Ssl1	2.53	0.061	0.45	0.382970843102535	0.82
ssp	CG12659	2.51	0.061	0.45	0.382970843102535	0.82
ssp	CG13123	2.22	0.061	0.45	0.382970843102535	0.82
ssp	CtBP	2.21	0.061	0.45	0.382970843102535	0.82
ssp	Dnz1	2.19	0.061	0.45	0.382970843102535	0.82
ssp	tara	2.05	0.061	0.45	0.382970843102535	0.82
ssp	Rpd3	2.03	0.061	0.45	0.382970843102535	0.82
ssp	E2f2	1.93	0.061	0.45	0.382970843102535	0.82
ssp	Su(z)12	1.9	0.061	0.45	0.382970843102535	0.82
ssp	dbr	1.8	0.061	0.45	0.382970843102535	0.82
ssp	mor	1.76	0.061	0.45	0.382970843102535	0.82
ssp	cbt	1.74	0.061	0.45	0.382970843102535	0.82
ssp	hng1	1.68	0.061	0.45	0.382970843102535	0.82
ssp	ash2	1.6	0.061	0.45	0.382970843102535	0.82
ssp	Xbp1	1.57	0.061	0.45	0.382970843102535	0.82
ssp	CG17806	1.54	0.061	0.45	0.382970843102535	0.82
ssp	CG8765	1.48	0.061	0.45	0.382970843102535	0.82
ssp	ADD1	1.39	0.061	0.45	0.382970843102535	0.82
ssp	Slp_D	1.32	0.061	0.45	0.382970843102535	0.82
ssp	CG9948	1.3	0.061	0.45	0.382970843102535	0.82
ssp	Erm_Ey	1.3	0.061	0.45	0.382970843102535	0.82
ssp	jing	1.21	0.061	0.45	0.382970843102535	0.82
ssp	ktub	1.16	0.061	0.45	0.382970843102535	0.82
ssp	CG4676	1.15	0.061	0.45	0.382970843102535	0.82
Nrx-IV	hpo	11.57	0.098	-0.43	0.258198889747161	0.29
Nrx-IV	HmgD	7.68	0.098	-0.43	0.258198889747161	0.29
Nrx-IV	mod	5.64	0.098	-0.43	0.258198889747161	0.29
Nrx-IV	GATAd	4.87	0.098	-0.43	0.258198889747161	0.29
Nrx-IV	CG11696	4.71	0.098	-0.43	0.258198889747161	0.29
Nrx-IV	CG9705	4.24	0.098	-0.43	0.258198889747161	0.29
Nrx-IV	Rbsn-5	4.17	0.098	-0.43	0.258198889747161	0.29
Nrx-IV	esn	4.02	0.098	-0.43	0.258198889747161	0.29
Nrx-IV	CG42748	3.56	0.098	-0.43	0.258198889747161	0.29
Nrx-IV	CG14441	3.34	0.098	-0.43	0.258198889747161	0.29
Nrx-IV	CG3163	3.26	0.098	-0.43	0.258198889747161	0.29
Nrx-IV	CG8578	2.83	0.098	-0.43	0.258198889747161	0.29
Nrx-IV	CG1792	2.65	0.098	-0.43	0.258198889747161	0.29
Nrx-IV	TH1	2.64	0.098	-0.43	0.258198889747161	0.29
Nrx-IV	Mef2	2.53	0.098	-0.43	0.258198889747161	0.29
Nrx-IV	E2f1	2.46	0.098	-0.43	0.258198889747161	0.29
Nrx-IV	CG12659	2.4	0.098	-0.43	0.258198889747161	0.29
Nrx-IV	Dad	2.34	0.098	-0.43	0.258198889747161	0.29
Nrx-IV	ecd	2.24	0.098	-0.43	0.258198889747161	0.29
Nrx-IV	Side	2.19	0.098	-0.43	0.258198889747161	0.29
Nrx-IV	Lmpt	2.15	0.098	-0.43	0.258198889747161	0.29
Nrx-IV	mor	2.08	0.098	-0.43	0.258198889747161	0.29
Nrx-IV	CG7368	2.04	0.098	-0.43	0.258198889747161	0.29
Nrx-IV	E2f2	1.86	0.098	-0.43	0.258198889747161	0.29
Nrx-IV	CG30403	1.85	0.098	-0.43	0.258198889747161	0.29
Nrx-IV	row	1.8	0.098	-0.43	0.258198889747161	0.29
Nrx-IV	Rack1	1.68	0.098	-0.43	0.258198889747161	0.29
Nrx-IV	mld	1.66	0.098	-0.43	0.258198889747161	0.29
Nrx-IV	RpII33	1.65	0.098	-0.43	0.258198889747161	0.29
Nrx-IV	Mes4	1.48	0.098	-0.43	0.258198889747161	0.29
CG9760	Hakai	3.78	0.047	0.27	0.683130051063973	0.66
CG9760	CG8578	3.3	0.047	0.27	0.683130051063973	0.66
CG9760	Kdm2	3.1	0.047	0.27	0.683130051063973	0.66
CG9760	Opbp	2.72	0.047	0.27	0.683130051063973	0.66
CG9760	CG3065	2.63	0.047	0.27	0.683130051063973	0.66
CG9760	mod	2.62	0.047	0.27	0.683130051063973	0.66
CG9760	Sox14	2.55	0.047	0.27	0.683130051063973	0.66
CG9760	trem	2.49	0.047	0.27	0.683130051063973	0.66
CG9760	pzg	2.24	0.047	0.27	0.683130051063973	0.66
CG9760	ppl	2.08	0.047	0.27	0.683130051063973	0.66
CG9760	CG8216	1.96	0.047	0.27	0.683130051063973	0.66
CG9760	CG11414	1.82	0.047	0.27	0.683130051063973	0.66
CG9760	tef	1.68	0.047	0.27	0.683130051063973	0.66
CG9760	Hsf	1.5	0.047	0.27	0.683130051063973	0.66
CG9760	CG3838	1.48	0.047	0.27	0.683130051063973	0.66
CG9760	grp	1.48	0.047	0.27	0.683130051063973	0.66
CG9760	Bx	1.39	0.047	0.27	0.683130051063973	0.66
CG9760	Chrac-14	1.31	0.047	0.27	0.683130051063973	0.66
CG9760	Eip74EF	1.18	0.047	0.27	0.683130051063973	0.66
CG9760	Trf	1.08	0.047	0.27	0.683130051063973	0.66
CG9760	CG3815	1.08	0.047	0.27	0.683130051063973	0.66
CG9760	D_BarHI	0.99	0.047	0.27	0.683130051063973	0.66
CG9760	CtBP	0.95	0.047	0.27	0.683130051063973	0.66
CG9760	CG11696	0.92	0.047	0.27	0.683130051063973	0.66
CG9760	Crc	0.92	0.047	0.27	0.683130051063973	0.66
CG9760	CrebA	0.87	0.047	0.27	0.683130051063973	0.66
CG9760	CG6683	0.85	0.047	0.27	0.683130051063973	0.66
CG9760	CkIIalpha-i1	0.74	0.047	0.27	0.683130051063973	0.66
CG9760	CG13894	0.62	0.047	0.27	0.683130051063973	0.66
CG9760	CG17806	0.52	0.047	0.27	0.683130051063973	0.66
Rh7	CG9948	5.48	0.378	0.43	0.2	0.16
Rh7	Atf-2	5.17	0.378	0.43	0.2	0.16
Rh7	Ey_Hbn	4.62	0.378	0.43	0.2	0.16
Rh7	Mef2	3.22	0.378	0.43	0.2	0.16
Rh7	CkIIalpha-i1	3.09	0.378	0.43	0.2	0.16
Rh7	nvy	2.7	0.378	0.43	0.2	0.16
Rh7	CG32982	2.3	0.378	0.43	0.2	0.16
Rh7	pzg	2.23	0.378	0.43	0.2	0.16
Rh7	cbt	2.12	0.378	0.43	0.2	0.16
Rh7	CG17829	2.09	0.378	0.43	0.2	0.16
Rh7	Cdc5	2.05	0.378	0.43	0.2	0.16
Rh7	MED28	2.02	0.378	0.43	0.2	0.16
Rh7	esn	1.98	0.378	0.43	0.2	0.16
Rh7	TfIIFbeta	1.96	0.378	0.43	0.2	0.16
Rh7	CG44247	1.93	0.378	0.43	0.2	0.16
Rh7	Chrac-14	1.88	0.378	0.43	0.2	0.16
Rh7	Rpd3	1.76	0.378	0.43	0.2	0.16
Rh7	Lmpt	1.72	0.378	0.43	0.2	0.16
Rh7	HmgD	1.6	0.378	0.43	0.2	0.16
Rh7	CG45071	1.59	0.378	0.43	0.2	0.16
Rh7	row	1.58	0.378	0.43	0.2	0.16
Rh7	CG4565	1.58	0.378	0.43	0.2	0.16
Rh7	CG17361	1.56	0.378	0.43	0.2	0.16
Rh7	Slp_D	1.55	0.378	0.43	0.2	0.16
Rh7	Trf	1.53	0.378	0.43	0.2	0.16
Rh7	Dh44-R2	1.44	0.378	0.43	0.2	0.16
Rh7	trem	1.33	0.378	0.43	0.2	0.16
Rh7	Taf5	1.29	0.378	0.43	0.2	0.16
Rh7	CG30403	1.23	0.378	0.43	0.2	0.16
Rh7	Crc	1.2	0.378	0.43	0.2	0.16
app	Kdm2	13.27	0.45	-0.2	0.372104203767625	0.25
app	TfIIFbeta	4.42	0.45	-0.2	0.372104203767625	0.25
app	cbt	3.33	0.45	-0.2	0.372104203767625	0.25
app	Su(z)12	3.19	0.45	-0.2	0.372104203767625	0.25
app	CG3815	3.02	0.45	-0.2	0.372104203767625	0.25
app	CG32700	2.53	0.45	-0.2	0.372104203767625	0.25
app	CG10209	2.38	0.45	-0.2	0.372104203767625	0.25
app	CG4676	2.29	0.45	-0.2	0.372104203767625	0.25
app	CR43670	1.97	0.45	-0.2	0.372104203767625	0.25
app	spt4	1.67	0.45	-0.2	0.372104203767625	0.25
app	NELF-B	1.65	0.45	-0.2	0.372104203767625	0.25
app	phol	1.64	0.45	-0.2	0.372104203767625	0.25
app	Mes4	1.51	0.45	-0.2	0.372104203767625	0.25
app	jing	1.5	0.45	-0.2	0.372104203767625	0.25
app	tio	1.46	0.45	-0.2	0.372104203767625	0.25
app	pzg	1.45	0.45	-0.2	0.372104203767625	0.25
app	row	1.43	0.45	-0.2	0.372104203767625	0.25
app	CG10654	1.39	0.45	-0.2	0.372104203767625	0.25
app	hpo	1.27	0.45	-0.2	0.372104203767625	0.25
app	Bx	1.25	0.45	-0.2	0.372104203767625	0.25
app	CG11414	1.22	0.45	-0.2	0.372104203767625	0.25
app	Bap55	1.2	0.45	-0.2	0.372104203767625	0.25
app	Rpd3	1.12	0.45	-0.2	0.372104203767625	0.25
app	Dad	1.11	0.45	-0.2	0.372104203767625	0.25
app	Ey_Hbn	1.1	0.45	-0.2	0.372104203767625	0.25
app	Dnz1	1.1	0.45	-0.2	0.372104203767625	0.25
app	CG9215	1.1	0.45	-0.2	0.372104203767625	0.25
app	D_BarHI	1.09	0.45	-0.2	0.372104203767625	0.25
app	CG3838	1.09	0.45	-0.2	0.372104203767625	0.25
app	CG8950	1.09	0.45	-0.2	0.372104203767625	0.25
CG10426	hpo	7.7	0.102	0.19	0.447213595499958	0.71
CG10426	mod	6.48	0.102	0.19	0.447213595499958	0.71
CG10426	zf30C	6.02	0.102	0.19	0.447213595499958	0.71
CG10426	phol	3.95	0.102	0.19	0.447213595499958	0.71
CG10426	mamo	3.89	0.102	0.19	0.447213595499958	0.71
CG10426	trem	3.26	0.102	0.19	0.447213595499958	0.71
CG10426	CG10654	2.88	0.102	0.19	0.447213595499958	0.71
CG10426	Trf	2.87	0.102	0.19	0.447213595499958	0.71
CG10426	CG11317	2.52	0.102	0.19	0.447213595499958	0.71
CG10426	CG13894	2.41	0.102	0.19	0.447213595499958	0.71
CG10426	CG8216	2.4	0.102	0.19	0.447213595499958	0.71
CG10426	CG4676	2.27	0.102	0.19	0.447213595499958	0.71
CG10426	CG10209	2.26	0.102	0.19	0.447213595499958	0.71
CG10426	CG3838	2.26	0.102	0.19	0.447213595499958	0.71
CG10426	ppl	2.16	0.102	0.19	0.447213595499958	0.71
CG10426	CtBP	2.08	0.102	0.19	0.447213595499958	0.71
CG10426	CG3815	2.02	0.102	0.19	0.447213595499958	0.71
CG10426	Eip74EF	1.97	0.102	0.19	0.447213595499958	0.71
CG10426	CG6683	1.96	0.102	0.19	0.447213595499958	0.71
CG10426	CG6254	1.94	0.102	0.19	0.447213595499958	0.71
CG10426	e(y)2	1.92	0.102	0.19	0.447213595499958	0.71
CG10426	Elp3	1.86	0.102	0.19	0.447213595499958	0.71
CG10426	CG8950	1.76	0.102	0.19	0.447213595499958	0.71
CG10426	Opa_Erm	1.68	0.102	0.19	0.447213595499958	0.71
CG10426	GATAd	1.66	0.102	0.19	0.447213595499958	0.71
CG10426	CG4565	1.65	0.102	0.19	0.447213595499958	0.71
CG10426	CkIIalpha-i1	1.61	0.102	0.19	0.447213595499958	0.71
CG10426	dalao	1.53	0.102	0.19	0.447213595499958	0.71
CG10426	nvy	1.45	0.102	0.19	0.447213595499958	0.71
CG10426	row	1.45	0.102	0.19	0.447213595499958	0.71
CG4328	Octbeta2R	4.56	0.35	0.29	0.53748384988657	0.32
CG4328	Dnz1	4.45	0.35	0.29	0.53748384988657	0.32
CG4328	Rbf	3.65	0.35	0.29	0.53748384988657	0.32
CG4328	grp	3.6	0.35	0.29	0.53748384988657	0.32
CG4328	HP1b	3.38	0.35	0.29	0.53748384988657	0.32
CG4328	CtBP	3.2	0.35	0.29	0.53748384988657	0.32
CG4328	hpo	2.73	0.35	0.29	0.53748384988657	0.32
CG4328	Mes4	2.42	0.35	0.29	0.53748384988657	0.32
CG4328	Trf	2.37	0.35	0.29	0.53748384988657	0.32
CG4328	nvy	2.23	0.35	0.29	0.53748384988657	0.32
CG4328	CG14711	2.19	0.35	0.29	0.53748384988657	0.32
CG4328	fd68A	2.09	0.35	0.29	0.53748384988657	0.32
CG4328	mor	1.99	0.35	0.29	0.53748384988657	0.32
CG4328	Eip93F	1.75	0.35	0.29	0.53748384988657	0.32
CG4328	Xbp1	1.68	0.35	0.29	0.53748384988657	0.32
CG4328	Dh44-R2	1.57	0.35	0.29	0.53748384988657	0.32
CG4328	Hth_Opa	1.51	0.35	0.29	0.53748384988657	0.32
CG4328	Side	1.48	0.35	0.29	0.53748384988657	0.32
CG4328	CG10209	1.46	0.35	0.29	0.53748384988657	0.32
CG4328	CG18265	1.4	0.35	0.29	0.53748384988657	0.32
CG4328	CG6683	1.4	0.35	0.29	0.53748384988657	0.32
CG4328	CG4820	1.39	0.35	0.29	0.53748384988657	0.32
CG4328	CG12391	1.32	0.35	0.29	0.53748384988657	0.32
CG4328	CG6254	1.28	0.35	0.29	0.53748384988657	0.32
CG4328	TH1	1.28	0.35	0.29	0.53748384988657	0.32
CG4328	Su(var)2-HP2	1.25	0.35	0.29	0.53748384988657	0.32
CG4328	CG11317	1.21	0.35	0.29	0.53748384988657	0.32
CG4328	CG8216	1.18	0.35	0.29	0.53748384988657	0.32
CG4328	CG17361	1.18	0.35	0.29	0.53748384988657	0.32
CG4328	phol	1.16	0.35	0.29	0.53748384988657	0.32
CG32105	Eip93F	3.64	0.502	0.62	0.683130051063973	0.48
CG32105	CG7368	3.2	0.502	0.62	0.683130051063973	0.48
CG32105	CG6907	3.01	0.502	0.62	0.683130051063973	0.48
CG32105	Ssl1	2.72	0.502	0.62	0.683130051063973	0.48
CG32105	Trf	1.79	0.502	0.62	0.683130051063973	0.48
CG32105	CtBP	1.77	0.502	0.62	0.683130051063973	0.48
CG32105	tara	1.72	0.502	0.62	0.683130051063973	0.48
CG32105	CG45071	1.69	0.502	0.62	0.683130051063973	0.48
CG32105	ssp	1.65	0.502	0.62	0.683130051063973	0.48
CG32105	CG44247	1.63	0.502	0.62	0.683130051063973	0.48
CG32105	MED18	1.56	0.502	0.62	0.683130051063973	0.48
CG32105	CG42748	1.48	0.502	0.62	0.683130051063973	0.48
CG32105	Hsf	1.47	0.502	0.62	0.683130051063973	0.48
CG32105	Taf5	1.43	0.502	0.62	0.683130051063973	0.48
CG32105	CG10209	1.42	0.502	0.62	0.683130051063973	0.48
CG32105	dalao	1.38	0.502	0.62	0.683130051063973	0.48
CG32105	Hbn_Opa_Slp	1.37	0.502	0.62	0.683130051063973	0.48
CG32105	NELF-B	1.3	0.502	0.62	0.683130051063973	0.48
CG32105	Bx	1.29	0.502	0.62	0.683130051063973	0.48
CG32105	Dad	1.19	0.502	0.62	0.683130051063973	0.48
CG32105	e(y)2	1.16	0.502	0.62	0.683130051063973	0.48
CG32105	Hth	1.12	0.502	0.62	0.683130051063973	0.48
CG32105	CG12659	1.06	0.502	0.62	0.683130051063973	0.48
CG32105	Sry-delta	1.04	0.502	0.62	0.683130051063973	0.48
CG32105	Hth_Opa	1.01	0.502	0.62	0.683130051063973	0.48
CG32105	CG18265	1	0.502	0.62	0.683130051063973	0.48
CG32105	Atf-2	1	0.502	0.62	0.683130051063973	0.48
CG32105	NFAT	1	0.502	0.62	0.683130051063973	0.48
CG32105	ph-p	0.98	0.502	0.62	0.683130051063973	0.48
CG32105	CG8578	0.98	0.502	0.62	0.683130051063973	0.48
CG10418	Eip74EF	7.29	0.092	0.19	0.447213595499958	0.76
CG10418	CG17361	6.21	0.092	0.19	0.447213595499958	0.76
CG10418	e(y)2	4.05	0.092	0.19	0.447213595499958	0.76
CG10418	TFAM	3.92	0.092	0.19	0.447213595499958	0.76
CG10418	Rack1	3.77	0.092	0.19	0.447213595499958	0.76
CG10418	CG45071	3.61	0.092	0.19	0.447213595499958	0.76
CG10418	Sry-delta	3.59	0.092	0.19	0.447213595499958	0.76
CG10418	Sox14	3.54	0.092	0.19	0.447213595499958	0.76
CG10418	ADD1	3.26	0.092	0.19	0.447213595499958	0.76
CG10418	CG17568	2.91	0.092	0.19	0.447213595499958	0.76
CG10418	NFAT	2.91	0.092	0.19	0.447213595499958	0.76
CG10418	spt4	2.88	0.092	0.19	0.447213595499958	0.76
CG10418	esn	2.75	0.092	0.19	0.447213595499958	0.76
CG10418	CG10654	2.74	0.092	0.19	0.447213595499958	0.76
CG10418	CG3815	2.64	0.092	0.19	0.447213595499958	0.76
CG10418	CG17829	2.61	0.092	0.19	0.447213595499958	0.76
CG10418	CG10209	2.42	0.092	0.19	0.447213595499958	0.76
CG10418	row	2.28	0.092	0.19	0.447213595499958	0.76
CG10418	ppl	2.2	0.092	0.19	0.447213595499958	0.76
CG10418	Dnz1	2.18	0.092	0.19	0.447213595499958	0.76
CG10418	mor	2.13	0.092	0.19	0.447213595499958	0.76
CG10418	Rbsn-5	2.09	0.092	0.19	0.447213595499958	0.76
CG10418	Ssl1	2.07	0.092	0.19	0.447213595499958	0.76
CG10418	Taf5	2.06	0.092	0.19	0.447213595499958	0.76
CG10418	CrebA	2.05	0.092	0.19	0.447213595499958	0.76
CG10418	fd68A	2.02	0.092	0.19	0.447213595499958	0.76
CG10418	CkIIalpha-i1	1.94	0.092	0.19	0.447213595499958	0.76
CG10418	bon	1.79	0.092	0.19	0.447213595499958	0.76
CG10418	Crc	1.67	0.092	0.19	0.447213595499958	0.76
CG10418	CG9948	1.54	0.092	0.19	0.447213595499958	0.76
ArfGAP1	CG17568	6.16	0.037	0.12	0.258198889747161	0.72
ArfGAP1	ppl	5.58	0.037	0.12	0.258198889747161	0.72
ArfGAP1	NFAT	4.3	0.037	0.12	0.258198889747161	0.72
ArfGAP1	Sap30	2.87	0.037	0.12	0.258198889747161	0.72
ArfGAP1	tara	2.55	0.037	0.12	0.258198889747161	0.72
ArfGAP1	mod	2.32	0.037	0.12	0.258198889747161	0.72
ArfGAP1	CG10209	2.15	0.037	0.12	0.258198889747161	0.72
ArfGAP1	CR43670	2.12	0.037	0.12	0.258198889747161	0.72
ArfGAP1	MED17	2.12	0.037	0.12	0.258198889747161	0.72
ArfGAP1	Taf5	2.09	0.037	0.12	0.258198889747161	0.72
ArfGAP1	Brf	2.04	0.037	0.12	0.258198889747161	0.72
ArfGAP1	Eip93F	1.96	0.037	0.12	0.258198889747161	0.72
ArfGAP1	CG15073	1.92	0.037	0.12	0.258198889747161	0.72
ArfGAP1	esn	1.72	0.037	0.12	0.258198889747161	0.72
ArfGAP1	CG32982	1.65	0.037	0.12	0.258198889747161	0.72
ArfGAP1	CG17806	1.59	0.037	0.12	0.258198889747161	0.72
ArfGAP1	E2f2	1.51	0.037	0.12	0.258198889747161	0.72
ArfGAP1	dbr	1.51	0.037	0.12	0.258198889747161	0.72
ArfGAP1	TH1	1.51	0.037	0.12	0.258198889747161	0.72
ArfGAP1	dalao	1.47	0.037	0.12	0.258198889747161	0.72
ArfGAP1	GATAd	1.37	0.037	0.12	0.258198889747161	0.72
ArfGAP1	CG1792	1.27	0.037	0.12	0.258198889747161	0.72
ArfGAP1	CG6654	1.23	0.037	0.12	0.258198889747161	0.72
ArfGAP1	CG12659	1.22	0.037	0.12	0.258198889747161	0.72
ArfGAP1	mrn	1.21	0.037	0.12	0.258198889747161	0.72
ArfGAP1	Atf-2	1.19	0.037	0.12	0.258198889747161	0.72
ArfGAP1	Sry-delta	1.04	0.037	0.12	0.258198889747161	0.72
ArfGAP1	CG8924	1.02	0.037	0.12	0.258198889747161	0.72
ArfGAP1	CG10654	0.91	0.037	0.12	0.258198889747161	0.72
ArfGAP1	CG4676	0.91	0.037	0.12	0.258198889747161	0.72
CG10638	ppl	9.12	0.073	0.77	0.683130051063973	0.57
CG10638	Crc	6.42	0.073	0.77	0.683130051063973	0.57
CG10638	Xbp1	5.79	0.073	0.77	0.683130051063973	0.57
CG10638	cwo	4.56	0.073	0.77	0.683130051063973	0.57
CG10638	dalao	4.09	0.073	0.77	0.683130051063973	0.57
CG10638	CG14711	3.61	0.073	0.77	0.683130051063973	0.57
CG10638	CG3163	3.22	0.073	0.77	0.683130051063973	0.57
CG10638	Octbeta2R	3.16	0.073	0.77	0.683130051063973	0.57
CG10638	mor	3.15	0.073	0.77	0.683130051063973	0.57
CG10638	CG8216	2.88	0.073	0.77	0.683130051063973	0.57
CG10638	CG11317	2.81	0.073	0.77	0.683130051063973	0.57
CG10638	CG13123	2.8	0.073	0.77	0.683130051063973	0.57
CG10638	CG2889	2.79	0.073	0.77	0.683130051063973	0.57
CG10638	Su(z)12	2.79	0.073	0.77	0.683130051063973	0.57
CG10638	mrn	2.66	0.073	0.77	0.683130051063973	0.57
CG10638	Sox14	2.36	0.073	0.77	0.683130051063973	0.57
CG10638	E2f1	2.35	0.073	0.77	0.683130051063973	0.57
CG10638	CtBP	2.31	0.073	0.77	0.683130051063973	0.57
CG10638	Elp3	2.13	0.073	0.77	0.683130051063973	0.57
CG10638	dbr	2.13	0.073	0.77	0.683130051063973	0.57
CG10638	CG32700	1.96	0.073	0.77	0.683130051063973	0.57
CG10638	CG45071	1.91	0.073	0.77	0.683130051063973	0.57
CG10638	RpII33	1.9	0.073	0.77	0.683130051063973	0.57
CG10638	Bx	1.84	0.073	0.77	0.683130051063973	0.57
CG10638	spt4	1.82	0.073	0.77	0.683130051063973	0.57
CG10638	CG17806	1.77	0.073	0.77	0.683130051063973	0.57
CG10638	nvy	1.71	0.073	0.77	0.683130051063973	0.57
CG10638	Lmpt	1.69	0.073	0.77	0.683130051063973	0.57
CG10638	row	1.68	0.073	0.77	0.683130051063973	0.57
CG10638	ADD1	1.67	0.073	0.77	0.683130051063973	0.57
CG10646	Eip74EF	11.48	0.063	0.34	0.53748384988657	0.47
CG10646	row	3.94	0.063	0.34	0.53748384988657	0.47
CG10646	CG8924	3.82	0.063	0.34	0.53748384988657	0.47
CG10646	Sce	2.68	0.063	0.34	0.53748384988657	0.47
CG10646	Elp3	2.57	0.063	0.34	0.53748384988657	0.47
CG10646	CR43670	2.2	0.063	0.34	0.53748384988657	0.47
CG10646	MBD-R2	1.96	0.063	0.34	0.53748384988657	0.47
CG10646	E2f2	1.86	0.063	0.34	0.53748384988657	0.47
CG10646	CG12391	1.68	0.063	0.34	0.53748384988657	0.47
CG10646	Brf	1.68	0.063	0.34	0.53748384988657	0.47
CG10646	Rack1	1.61	0.063	0.34	0.53748384988657	0.47
CG10646	Bx	1.57	0.063	0.34	0.53748384988657	0.47
CG10646	Kdm2	1.51	0.063	0.34	0.53748384988657	0.47
CG10646	Cdc5	1.5	0.063	0.34	0.53748384988657	0.47
CG10646	l(3)mbt	1.5	0.063	0.34	0.53748384988657	0.47
CG10646	Atf-2	1.46	0.063	0.34	0.53748384988657	0.47
CG10646	phol	1.35	0.063	0.34	0.53748384988657	0.47
CG10646	CG2889	1.27	0.063	0.34	0.53748384988657	0.47
CG10646	ph-p	1.25	0.063	0.34	0.53748384988657	0.47
CG10646	CrebA	1.23	0.063	0.34	0.53748384988657	0.47
CG10646	CG17829	1.17	0.063	0.34	0.53748384988657	0.47
CG10646	rgr	1.14	0.063	0.34	0.53748384988657	0.47
CG10646	Hr39	1.13	0.063	0.34	0.53748384988657	0.47
CG10646	Mes4	1.11	0.063	0.34	0.53748384988657	0.47
CG10646	Hth_Opa	1.06	0.063	0.34	0.53748384988657	0.47
CG10646	Ey_Hbn	1	0.063	0.34	0.53748384988657	0.47
CG10646	TH1	0.94	0.063	0.34	0.53748384988657	0.47
CG10646	CG9705	0.94	0.063	0.34	0.53748384988657	0.47
CG10646	CtBP	0.9	0.063	0.34	0.53748384988657	0.47
CG10646	CG11723	0.89	0.063	0.34	0.53748384988657	0.47
Gcn5	Sry-delta	11.28	0.05	0.44	0.29277002188456	0.56
Gcn5	CG6254	9.63	0.05	0.44	0.29277002188456	0.56
Gcn5	CG3815	9.37	0.05	0.44	0.29277002188456	0.56
Gcn5	HP1b	6.58	0.05	0.44	0.29277002188456	0.56
Gcn5	Xbp1	6.33	0.05	0.44	0.29277002188456	0.56
Gcn5	CG17829	5.28	0.05	0.44	0.29277002188456	0.56
Gcn5	tara	4.73	0.05	0.44	0.29277002188456	0.56
Gcn5	Hakai	4.24	0.05	0.44	0.29277002188456	0.56
Gcn5	Crc	3.94	0.05	0.44	0.29277002188456	0.56
Gcn5	CG6683	3.78	0.05	0.44	0.29277002188456	0.56
Gcn5	Trf	3.46	0.05	0.44	0.29277002188456	0.56
Gcn5	Dnz1	3.22	0.05	0.44	0.29277002188456	0.56
Gcn5	Mes4	3.18	0.05	0.44	0.29277002188456	0.56
Gcn5	CG1792	2.88	0.05	0.44	0.29277002188456	0.56
Gcn5	dalao	2.84	0.05	0.44	0.29277002188456	0.56
Gcn5	spt4	2.78	0.05	0.44	0.29277002188456	0.56
Gcn5	NELF-B	2.72	0.05	0.44	0.29277002188456	0.56
Gcn5	dbr	2.69	0.05	0.44	0.29277002188456	0.56
Gcn5	CG2889	2.64	0.05	0.44	0.29277002188456	0.56
Gcn5	cwo	2.49	0.05	0.44	0.29277002188456	0.56
Gcn5	CG11317	2.47	0.05	0.44	0.29277002188456	0.56
Gcn5	MBD-R2	2.14	0.05	0.44	0.29277002188456	0.56
Gcn5	E2f2	2.1	0.05	0.44	0.29277002188456	0.56
Gcn5	Ey_Hbn	1.88	0.05	0.44	0.29277002188456	0.56
Gcn5	CG3847	1.88	0.05	0.44	0.29277002188456	0.56
Gcn5	Hr39	1.87	0.05	0.44	0.29277002188456	0.56
Gcn5	CG14711	1.82	0.05	0.44	0.29277002188456	0.56
Gcn5	CG11414	1.81	0.05	0.44	0.29277002188456	0.56
Gcn5	CG8950	1.59	0.05	0.44	0.29277002188456	0.56
Gcn5	CG44247	1.57	0.05	0.44	0.29277002188456	0.56
CG34242	CG32982	12.08	0.063	0.5	1	0.8
CG34242	ppl	8.94	0.063	0.5	1	0.8
CG34242	row	7.46	0.063	0.5	1	0.8
CG34242	CG3163	6.47	0.063	0.5	1	0.8
CG34242	fd68A	5.1	0.063	0.5	1	0.8
CG34242	CG18265	4.48	0.063	0.5	1	0.8
CG34242	cwo	3.83	0.063	0.5	1	0.8
CG34242	tara	3.74	0.063	0.5	1	0.8
CG34242	E2f1	3.59	0.063	0.5	1	0.8
CG34242	Xbp1	3.42	0.063	0.5	1	0.8
CG34242	CG45071	3.41	0.063	0.5	1	0.8
CG34242	GATAd	3.31	0.063	0.5	1	0.8
CG34242	CG12391	3.27	0.063	0.5	1	0.8
CG34242	Dnz1	3.2	0.063	0.5	1	0.8
CG34242	CG3815	3.1	0.063	0.5	1	0.8
CG34242	CG2889	2.67	0.063	0.5	1	0.8
CG34242	Xrp1	2.62	0.063	0.5	1	0.8
CG34242	ecd	2.43	0.063	0.5	1	0.8
CG34242	CG3847	2.29	0.063	0.5	1	0.8
CG34242	Eip93F	2.26	0.063	0.5	1	0.8
CG34242	CG4565	2.21	0.063	0.5	1	0.8
CG34242	cbt	2.11	0.063	0.5	1	0.8
CG34242	CG11317	1.98	0.063	0.5	1	0.8
CG34242	Dad	1.91	0.063	0.5	1	0.8
CG34242	RpII33	1.9	0.063	0.5	1	0.8
CG34242	esn	1.88	0.063	0.5	1	0.8
CG34242	NFAT	1.83	0.063	0.5	1	0.8
CG34242	CG17361	1.81	0.063	0.5	1	0.8
CG34242	Octbeta2R	1.8	0.063	0.5	1	0.8
CG34242	CG14711	1.75	0.063	0.5	1	0.8
CG10688	GATAd	8.68	0.057	0.71	1	0.93
CG10688	RpII33	6.95	0.057	0.71	1	0.93
CG10688	Hakai	5.54	0.057	0.71	1	0.93
CG10688	CG3847	5.2	0.057	0.71	1	0.93
CG10688	Rpd3	4.59	0.057	0.71	1	0.93
CG10688	Elp3	4.33	0.057	0.71	1	0.93
CG10688	Lmpt	3.51	0.057	0.71	1	0.93
CG10688	grp	3.24	0.057	0.71	1	0.93
CG10688	Sox14	3.09	0.057	0.71	1	0.93
CG10688	CG9948	3.08	0.057	0.71	1	0.93
CG10688	Rbf	2.67	0.057	0.71	1	0.93
CG10688	Trf	2.62	0.057	0.71	1	0.93
CG10688	CG11317	2.61	0.057	0.71	1	0.93
CG10688	tara	2.57	0.057	0.71	1	0.93
CG10688	Sce	2.53	0.057	0.71	1	0.93
CG10688	ecd	2.52	0.057	0.71	1	0.93
CG10688	CG1792	2.39	0.057	0.71	1	0.93
CG10688	CG11723	2.35	0.057	0.71	1	0.93
CG10688	CG6254	2.3	0.057	0.71	1	0.93
CG10688	pzg	2.21	0.057	0.71	1	0.93
CG10688	Side	2.16	0.057	0.71	1	0.93
CG10688	Ssl1	2.07	0.057	0.71	1	0.93
CG10688	l(3)mbt	1.92	0.057	0.71	1	0.93
CG10688	CtBP	1.89	0.057	0.71	1	0.93
CG10688	mod	1.89	0.057	0.71	1	0.93
CG10688	Crc	1.84	0.057	0.71	1	0.93
CG10688	dalao	1.74	0.057	0.71	1	0.93
CG10688	cbt	1.72	0.057	0.71	1	0.93
CG10688	Eip93F	1.65	0.057	0.71	1	0.93
CG10688	Dad	1.57	0.057	0.71	1	0.93
sowah	CG9705	6.88	0.077	0.48	0.149071198499986	0.36
sowah	Octbeta2R	4.65	0.077	0.48	0.149071198499986	0.36
sowah	CG17361	4.06	0.077	0.48	0.149071198499986	0.36
sowah	CR43670	3.32	0.077	0.48	0.149071198499986	0.36
sowah	hpo	3.27	0.077	0.48	0.149071198499986	0.36
sowah	CG13123	3.13	0.077	0.48	0.149071198499986	0.36
sowah	Mef2	2.95	0.077	0.48	0.149071198499986	0.36
sowah	mod	2.73	0.077	0.48	0.149071198499986	0.36
sowah	Hbn_Opa_Slp	2.71	0.077	0.48	0.149071198499986	0.36
sowah	CG6163	2.69	0.077	0.48	0.149071198499986	0.36
sowah	HmgD	2.61	0.077	0.48	0.149071198499986	0.36
sowah	TfIIFbeta	2.61	0.077	0.48	0.149071198499986	0.36
sowah	phol	2.36	0.077	0.48	0.149071198499986	0.36
sowah	TH1	2.31	0.077	0.48	0.149071198499986	0.36
sowah	CG12391	2.28	0.077	0.48	0.149071198499986	0.36
sowah	E2f2	2.06	0.077	0.48	0.149071198499986	0.36
sowah	NELF-B	1.95	0.077	0.48	0.149071198499986	0.36
sowah	ppl	1.87	0.077	0.48	0.149071198499986	0.36
sowah	Opbp	1.85	0.077	0.48	0.149071198499986	0.36
sowah	CG4565	1.84	0.077	0.48	0.149071198499986	0.36
sowah	Dh44-R2	1.81	0.077	0.48	0.149071198499986	0.36
sowah	ssp	1.76	0.077	0.48	0.149071198499986	0.36
sowah	ecd	1.73	0.077	0.48	0.149071198499986	0.36
sowah	Hr39	1.67	0.077	0.48	0.149071198499986	0.36
sowah	CG13894	1.65	0.077	0.48	0.149071198499986	0.36
sowah	E2f1	1.63	0.077	0.48	0.149071198499986	0.36
sowah	mrn	1.62	0.077	0.48	0.149071198499986	0.36
sowah	Slp_D	1.55	0.077	0.48	0.149071198499986	0.36
sowah	Hth	1.52	0.077	0.48	0.149071198499986	0.36
sowah	pzg	1.47	0.077	0.48	0.149071198499986	0.36
CG42709	ppl	7.73	0.278	0.38	0.683130051063973	0.43
CG42709	mod	6.6	0.278	0.38	0.683130051063973	0.43
CG42709	CG11414	6.49	0.278	0.38	0.683130051063973	0.43
CG42709	Rack1	6.39	0.278	0.38	0.683130051063973	0.43
CG42709	phol	5.38	0.278	0.38	0.683130051063973	0.43
CG42709	HP1b	5.04	0.278	0.38	0.683130051063973	0.43
CG42709	dalao	3.92	0.278	0.38	0.683130051063973	0.43
CG42709	CG3163	3.87	0.278	0.38	0.683130051063973	0.43
CG42709	CG14711	3.73	0.278	0.38	0.683130051063973	0.43
CG42709	tio	3.64	0.278	0.38	0.683130051063973	0.43
CG42709	ecd	3.4	0.278	0.38	0.683130051063973	0.43
CG42709	CG4676	3.3	0.278	0.38	0.683130051063973	0.43
CG42709	CG3815	3.28	0.278	0.38	0.683130051063973	0.43
CG42709	CG9948	2.76	0.278	0.38	0.683130051063973	0.43
CG42709	RpII33	2.74	0.278	0.38	0.683130051063973	0.43
CG42709	row	2.58	0.278	0.38	0.683130051063973	0.43
CG42709	cwo	2.56	0.278	0.38	0.683130051063973	0.43
CG42709	Xbp1	2.44	0.278	0.38	0.683130051063973	0.43
CG42709	CG2889	2.44	0.278	0.38	0.683130051063973	0.43
CG42709	Kdm2	2.41	0.278	0.38	0.683130051063973	0.43
CG42709	CG8765	2.39	0.278	0.38	0.683130051063973	0.43
CG42709	CG32700	2.29	0.278	0.38	0.683130051063973	0.43
CG42709	fd68A	2.24	0.278	0.38	0.683130051063973	0.43
CG42709	CG10209	2.03	0.278	0.38	0.683130051063973	0.43
CG42709	Bx	1.94	0.278	0.38	0.683130051063973	0.43
CG42709	Hr39	1.93	0.278	0.38	0.683130051063973	0.43
CG42709	CG13123	1.89	0.278	0.38	0.683130051063973	0.43
CG42709	mamo	1.88	0.278	0.38	0.683130051063973	0.43
CG42709	hpo	1.87	0.278	0.38	0.683130051063973	0.43
CG42709	esn	1.86	0.278	0.38	0.683130051063973	0.43
CG10948	Hsf	5.63	0.048	-0.2	0.149071198499986	0.29
CG10948	fd68A	4.61	0.048	-0.2	0.149071198499986	0.29
CG10948	CG10654	3.28	0.048	-0.2	0.149071198499986	0.29
CG10948	Brf	3.26	0.048	-0.2	0.149071198499986	0.29
CG10948	Sce	3.2	0.048	-0.2	0.149071198499986	0.29
CG10948	CG13894	2.89	0.048	-0.2	0.149071198499986	0.29
CG10948	GATAd	2.53	0.048	-0.2	0.149071198499986	0.29
CG10948	Rbf	2.51	0.048	-0.2	0.149071198499986	0.29
CG10948	Hakai	2.36	0.048	-0.2	0.149071198499986	0.29
CG10948	Elp3	2.34	0.048	-0.2	0.149071198499986	0.29
CG10948	Rpd3	2.31	0.048	-0.2	0.149071198499986	0.29
CG10948	mamo	2.09	0.048	-0.2	0.149071198499986	0.29
CG10948	CG9705	2.05	0.048	-0.2	0.149071198499986	0.29
CG10948	ecd	2.04	0.048	-0.2	0.149071198499986	0.29
CG10948	CG6907	2.03	0.048	-0.2	0.149071198499986	0.29
CG10948	ppl	1.97	0.048	-0.2	0.149071198499986	0.29
CG10948	CG11723	1.95	0.048	-0.2	0.149071198499986	0.29
CG10948	Hth	1.29	0.048	-0.2	0.149071198499986	0.29
CG10948	CG42748	1.14	0.048	-0.2	0.149071198499986	0.29
CG10948	CG3163	1.09	0.048	-0.2	0.149071198499986	0.29
CG10948	cwo	1.05	0.048	-0.2	0.149071198499986	0.29
CG10948	Bap55	1.03	0.048	-0.2	0.149071198499986	0.29
CG10948	dimm	1	0.048	-0.2	0.149071198499986	0.29
CG10948	ph-p	0.89	0.048	-0.2	0.149071198499986	0.29
CG10948	CG8765	0.86	0.048	-0.2	0.149071198499986	0.29
CG10948	CR43670	0.86	0.048	-0.2	0.149071198499986	0.29
CG10948	NELF-B	0.85	0.048	-0.2	0.149071198499986	0.29
CG10948	CG10959	0.85	0.048	-0.2	0.149071198499986	0.29
CG10948	MED4	0.77	0.048	-0.2	0.149071198499986	0.29
CG10948	spt4	0.72	0.048	-0.2	0.149071198499986	0.29
Syx13	Crc	6.47	0.139	0.58	0.683130051063973	0.61
Syx13	CG3847	6.08	0.139	0.58	0.683130051063973	0.61
Syx13	Octbeta2R	5.78	0.139	0.58	0.683130051063973	0.61
Syx13	grp	5.3	0.139	0.58	0.683130051063973	0.61
Syx13	CG10654	4.38	0.139	0.58	0.683130051063973	0.61
Syx13	GATAd	4.28	0.139	0.58	0.683130051063973	0.61
Syx13	fd68A	4.21	0.139	0.58	0.683130051063973	0.61
Syx13	CG7368	4.07	0.139	0.58	0.683130051063973	0.61
Syx13	CG6254	3.95	0.139	0.58	0.683130051063973	0.61
Syx13	CG11414	3.03	0.139	0.58	0.683130051063973	0.61
Syx13	CG18265	2.92	0.139	0.58	0.683130051063973	0.61
Syx13	mod	2.66	0.139	0.58	0.683130051063973	0.61
Syx13	CG3815	2.62	0.139	0.58	0.683130051063973	0.61
Syx13	mrn	2.24	0.139	0.58	0.683130051063973	0.61
Syx13	Lmpt	2.08	0.139	0.58	0.683130051063973	0.61
Syx13	e(y)2	2.06	0.139	0.58	0.683130051063973	0.61
Syx13	CR43670	2.04	0.139	0.58	0.683130051063973	0.61
Syx13	CG6907	2.02	0.139	0.58	0.683130051063973	0.61
Syx13	Slp_D	1.99	0.139	0.58	0.683130051063973	0.61
Syx13	MED18	1.96	0.139	0.58	0.683130051063973	0.61
Syx13	Rbsn-5	1.91	0.139	0.58	0.683130051063973	0.61
Syx13	Elp3	1.79	0.139	0.58	0.683130051063973	0.61
Syx13	CtBP	1.72	0.139	0.58	0.683130051063973	0.61
Syx13	Rbf	1.7	0.139	0.58	0.683130051063973	0.61
Syx13	Hth	1.62	0.139	0.58	0.683130051063973	0.61
Syx13	nvy	1.59	0.139	0.58	0.683130051063973	0.61
Syx13	spt4	1.59	0.139	0.58	0.683130051063973	0.61
Syx13	Hbn_Opa_Slp	1.57	0.139	0.58	0.683130051063973	0.61
Syx13	CG8950	1.56	0.139	0.58	0.683130051063973	0.61
Syx13	MED17	1.53	0.139	0.58	0.683130051063973	0.61
trn	Mef2	8.38	0.433	0.21	0.428571428571429	0.62
trn	CG6163	2.9	0.433	0.21	0.428571428571429	0.62
trn	Eip93F	2.76	0.433	0.21	0.428571428571429	0.62
trn	rgr	2.63	0.433	0.21	0.428571428571429	0.62
trn	CG45071	2.45	0.433	0.21	0.428571428571429	0.62
trn	Side	2.41	0.433	0.21	0.428571428571429	0.62
trn	MED18	2.41	0.433	0.21	0.428571428571429	0.62
trn	Su(z)12	2.27	0.433	0.21	0.428571428571429	0.62
trn	CkIIalpha-i1	2.14	0.433	0.21	0.428571428571429	0.62
trn	ppl	2.08	0.433	0.21	0.428571428571429	0.62
trn	cwo	1.76	0.433	0.21	0.428571428571429	0.62
trn	trem	1.75	0.433	0.21	0.428571428571429	0.62
trn	ph-p	1.64	0.433	0.21	0.428571428571429	0.62
trn	CG8216	1.46	0.433	0.21	0.428571428571429	0.62
trn	Ey_Hbn	1.42	0.433	0.21	0.428571428571429	0.62
trn	CG14441	1.36	0.433	0.21	0.428571428571429	0.62
trn	Sce	1.18	0.433	0.21	0.428571428571429	0.62
trn	hpo	1.17	0.433	0.21	0.428571428571429	0.62
trn	Hakai	1.13	0.433	0.21	0.428571428571429	0.62
trn	esn	1.12	0.433	0.21	0.428571428571429	0.62
trn	tara	1.1	0.433	0.21	0.428571428571429	0.62
trn	CtBP	0.89	0.433	0.21	0.428571428571429	0.62
trn	Trf	0.88	0.433	0.21	0.428571428571429	0.62
trn	CG44247	0.85	0.433	0.21	0.428571428571429	0.62
trn	Opa_Erm	0.8	0.433	0.21	0.428571428571429	0.62
trn	CG3163	0.79	0.433	0.21	0.428571428571429	0.62
trn	Rack1	0.78	0.433	0.21	0.428571428571429	0.62
trn	CG6254	0.75	0.433	0.21	0.428571428571429	0.62
trn	e(y)2	0.74	0.433	0.21	0.428571428571429	0.62
trn	CG12391	0.71	0.433	0.21	0.428571428571429	0.62
caps	NFAT	10.43	0.347	0.5	0.58974358974359	0.59
caps	Eip93F	7.16	0.347	0.5	0.58974358974359	0.59
caps	CG8950	5.18	0.347	0.5	0.58974358974359	0.59
caps	Lmpt	2.73	0.347	0.5	0.58974358974359	0.59
caps	HmgD	2.71	0.347	0.5	0.58974358974359	0.59
caps	CG45071	2.56	0.347	0.5	0.58974358974359	0.59
caps	phol	2.51	0.347	0.5	0.58974358974359	0.59
caps	Rack1	2.38	0.347	0.5	0.58974358974359	0.59
caps	MED28	2.36	0.347	0.5	0.58974358974359	0.59
caps	Hr39	1.95	0.347	0.5	0.58974358974359	0.59
caps	rgr	1.89	0.347	0.5	0.58974358974359	0.59
caps	pzg	1.65	0.347	0.5	0.58974358974359	0.59
caps	Mef2	1.55	0.347	0.5	0.58974358974359	0.59
caps	Sap30	1.51	0.347	0.5	0.58974358974359	0.59
caps	CG8924	1.5	0.347	0.5	0.58974358974359	0.59
caps	Crc	1.48	0.347	0.5	0.58974358974359	0.59
caps	CG32700	1.44	0.347	0.5	0.58974358974359	0.59
caps	Side	1.35	0.347	0.5	0.58974358974359	0.59
caps	Bap55	1.21	0.347	0.5	0.58974358974359	0.59
caps	Rpd3	1.18	0.347	0.5	0.58974358974359	0.59
caps	Slp_D	1.15	0.347	0.5	0.58974358974359	0.59
caps	esn	1.09	0.347	0.5	0.58974358974359	0.59
caps	RpII33	1.03	0.347	0.5	0.58974358974359	0.59
caps	CG32982	1	0.347	0.5	0.58974358974359	0.59
caps	jing	0.9	0.347	0.5	0.58974358974359	0.59
caps	CG11414	0.86	0.347	0.5	0.58974358974359	0.59
caps	ppl	0.83	0.347	0.5	0.58974358974359	0.59
caps	CG3065	0.78	0.347	0.5	0.58974358974359	0.59
caps	Hsf	0.76	0.347	0.5	0.58974358974359	0.59
caps	Hth	0.73	0.347	0.5	0.58974358974359	0.59
CG10133	Crc	5.72	0.075	0.47	0.29277002188456	0.49
CG10133	l(3)mbt	5.55	0.075	0.47	0.29277002188456	0.49
CG10133	Xbp1	5.54	0.075	0.47	0.29277002188456	0.49
CG10133	cwo	5.25	0.075	0.47	0.29277002188456	0.49
CG10133	E2f1	5.07	0.075	0.47	0.29277002188456	0.49
CG10133	CG14711	5	0.075	0.47	0.29277002188456	0.49
CG10133	dbr	4.88	0.075	0.47	0.29277002188456	0.49
CG10133	CG8216	4.44	0.075	0.47	0.29277002188456	0.49
CG10133	hng1	4.18	0.075	0.47	0.29277002188456	0.49
CG10133	HP1b	4	0.075	0.47	0.29277002188456	0.49
CG10133	CG11723	3.64	0.075	0.47	0.29277002188456	0.49
CG10133	GATAd	3.61	0.075	0.47	0.29277002188456	0.49
CG10133	Sry-delta	3.51	0.075	0.47	0.29277002188456	0.49
CG10133	CG6689	3.37	0.075	0.47	0.29277002188456	0.49
CG10133	Dnz1	3.3	0.075	0.47	0.29277002188456	0.49
CG10133	CG3163	3.24	0.075	0.47	0.29277002188456	0.49
CG10133	fd68A	2.81	0.075	0.47	0.29277002188456	0.49
CG10133	CG32982	2.81	0.075	0.47	0.29277002188456	0.49
CG10133	Sox14	2.54	0.075	0.47	0.29277002188456	0.49
CG10133	esn	2.53	0.075	0.47	0.29277002188456	0.49
CG10133	CG10209	2.52	0.075	0.47	0.29277002188456	0.49
CG10133	TFAM	2.51	0.075	0.47	0.29277002188456	0.49
CG10133	CG2889	2.44	0.075	0.47	0.29277002188456	0.49
CG10133	Trf	2.27	0.075	0.47	0.29277002188456	0.49
CG10133	Hr39	2.19	0.075	0.47	0.29277002188456	0.49
CG10133	nvy	2.19	0.075	0.47	0.29277002188456	0.49
CG10133	Su(z)12	1.92	0.075	0.47	0.29277002188456	0.49
CG10133	Rack1	1.86	0.075	0.47	0.29277002188456	0.49
CG10133	rgr	1.86	0.075	0.47	0.29277002188456	0.49
CG10133	CG10654	1.85	0.075	0.47	0.29277002188456	0.49
CG10089	HmgD	6.42	0.247	0.32	0.174077655955698	0.42
CG10089	CG9948	5.12	0.247	0.32	0.174077655955698	0.42
CG10089	phol	4.68	0.247	0.32	0.174077655955698	0.42
CG10089	Eip74EF	4.05	0.247	0.32	0.174077655955698	0.42
CG10089	mor	3.51	0.247	0.32	0.174077655955698	0.42
CG10089	pzg	3.16	0.247	0.32	0.174077655955698	0.42
CG10089	Eip93F	3.16	0.247	0.32	0.174077655955698	0.42
CG10089	Ey_Hbn	3.02	0.247	0.32	0.174077655955698	0.42
CG10089	Mef2	2.82	0.247	0.32	0.174077655955698	0.42
CG10089	CG42748	2.61	0.247	0.32	0.174077655955698	0.42
CG10089	CG11696	2.35	0.247	0.32	0.174077655955698	0.42
CG10089	e(y)2	2.27	0.247	0.32	0.174077655955698	0.42
CG10089	Mes4	2.17	0.247	0.32	0.174077655955698	0.42
CG10089	tef	2.15	0.247	0.32	0.174077655955698	0.42
CG10089	Chrac-14	1.96	0.247	0.32	0.174077655955698	0.42
CG10089	MED18	1.87	0.247	0.32	0.174077655955698	0.42
CG10089	esn	1.87	0.247	0.32	0.174077655955698	0.42
CG10089	CG44247	1.87	0.247	0.32	0.174077655955698	0.42
CG10089	MED28	1.85	0.247	0.32	0.174077655955698	0.42
CG10089	TfIIFbeta	1.79	0.247	0.32	0.174077655955698	0.42
CG10089	CG8578	1.6	0.247	0.32	0.174077655955698	0.42
CG10089	Dnz1	1.59	0.247	0.32	0.174077655955698	0.42
CG10089	CG6689	1.56	0.247	0.32	0.174077655955698	0.42
CG10089	CG3838	1.53	0.247	0.32	0.174077655955698	0.42
CG10089	cbt	1.48	0.247	0.32	0.174077655955698	0.42
CG10089	D_BarHI	1.47	0.247	0.32	0.174077655955698	0.42
CG10089	Dad	1.46	0.247	0.32	0.174077655955698	0.42
CG10089	CG7368	1.43	0.247	0.32	0.174077655955698	0.42
CG10089	Hr39	1.36	0.247	0.32	0.174077655955698	0.42
CG10089	Sox14	1.35	0.247	0.32	0.174077655955698	0.42
Vps36	CG9948	14	0.041	0.27	0.333333333333333	0.62
Vps36	CkIIalpha-i1	9.82	0.041	0.27	0.333333333333333	0.62
Vps36	grp	6.65	0.041	0.27	0.333333333333333	0.62
Vps36	Ssl1	3.79	0.041	0.27	0.333333333333333	0.62
Vps36	CG15073	3.13	0.041	0.27	0.333333333333333	0.62
Vps36	MED17	2.7	0.041	0.27	0.333333333333333	0.62
Vps36	mamo	2.29	0.041	0.27	0.333333333333333	0.62
Vps36	CG1792	2.13	0.041	0.27	0.333333333333333	0.62
Vps36	CG11414	2.11	0.041	0.27	0.333333333333333	0.62
Vps36	CG8216	2.1	0.041	0.27	0.333333333333333	0.62
Vps36	Su(var)2-HP2	1.99	0.041	0.27	0.333333333333333	0.62
Vps36	Elp3	1.88	0.041	0.27	0.333333333333333	0.62
Vps36	Mef2	1.74	0.041	0.27	0.333333333333333	0.62
Vps36	HP1b	1.74	0.041	0.27	0.333333333333333	0.62
Vps36	ADD1	1.68	0.041	0.27	0.333333333333333	0.62
Vps36	CG4820	1.56	0.041	0.27	0.333333333333333	0.62
Vps36	Slp_D	1.45	0.041	0.27	0.333333333333333	0.62
Vps36	mod	1.38	0.041	0.27	0.333333333333333	0.62
Vps36	CG17361	1.34	0.041	0.27	0.333333333333333	0.62
Vps36	ssp	1.29	0.041	0.27	0.333333333333333	0.62
Vps36	tio	1.23	0.041	0.27	0.333333333333333	0.62
Vps36	bon	1.19	0.041	0.27	0.333333333333333	0.62
Vps36	Eip93F	1.13	0.041	0.27	0.333333333333333	0.62
Vps36	Taf5	1.11	0.041	0.27	0.333333333333333	0.62
Vps36	CG6254	1.1	0.041	0.27	0.333333333333333	0.62
Vps36	Bx	1.06	0.041	0.27	0.333333333333333	0.62
Vps36	Rbf	1.01	0.041	0.27	0.333333333333333	0.62
Vps36	D_BarHI	1	0.041	0.27	0.333333333333333	0.62
Vps36	Xrp1	0.97	0.041	0.27	0.333333333333333	0.62
Vps36	dimm	0.96	0.041	0.27	0.333333333333333	0.62
bru-3	MED4	11.7	1.096	0.61	0.712525303194425	0.21
bru-3	mod	10.5	1.096	0.61	0.712525303194425	0.21
bru-3	CG32982	9.47	1.096	0.61	0.712525303194425	0.21
bru-3	fd68A	7.77	1.096	0.61	0.712525303194425	0.21
bru-3	grp	6.77	1.096	0.61	0.712525303194425	0.21
bru-3	HmgD	6.68	1.096	0.61	0.712525303194425	0.21
bru-3	Eip93F	6.12	1.096	0.61	0.712525303194425	0.21
bru-3	tara	5.19	1.096	0.61	0.712525303194425	0.21
bru-3	CG3815	3.64	1.096	0.61	0.712525303194425	0.21
bru-3	CG9705	3.48	1.096	0.61	0.712525303194425	0.21
bru-3	CG12391	3.47	1.096	0.61	0.712525303194425	0.21
bru-3	CG2889	3.2	1.096	0.61	0.712525303194425	0.21
bru-3	CG9215	3.03	1.096	0.61	0.712525303194425	0.21
bru-3	Rack1	2.97	1.096	0.61	0.712525303194425	0.21
bru-3	CG13123	2.86	1.096	0.61	0.712525303194425	0.21
bru-3	hpo	2.77	1.096	0.61	0.712525303194425	0.21
bru-3	CG42748	2.49	1.096	0.61	0.712525303194425	0.21
bru-3	esn	2.48	1.096	0.61	0.712525303194425	0.21
bru-3	CG11414	2.33	1.096	0.61	0.712525303194425	0.21
bru-3	Dnz1	2.16	1.096	0.61	0.712525303194425	0.21
bru-3	CG45071	2.15	1.096	0.61	0.712525303194425	0.21
bru-3	Hr39	2.11	1.096	0.61	0.712525303194425	0.21
bru-3	CG14441	2.06	1.096	0.61	0.712525303194425	0.21
bru-3	e(y)2	2	1.096	0.61	0.712525303194425	0.21
bru-3	Trf	1.92	1.096	0.61	0.712525303194425	0.21
bru-3	E2f1	1.91	1.096	0.61	0.712525303194425	0.21
bru-3	row	1.87	1.096	0.61	0.712525303194425	0.21
bru-3	cwo	1.87	1.096	0.61	0.712525303194425	0.21
bru-3	hng1	1.83	1.096	0.61	0.712525303194425	0.21
bru-3	CG6907	1.79	1.096	0.61	0.712525303194425	0.21
CG8745	CG8765	7	0.266	0.55	1	0.91
CG8745	CG14711	4.18	0.266	0.55	1	0.91
CG8745	esn	4.01	0.266	0.55	1	0.91
CG8745	mor	3.54	0.266	0.55	1	0.91
CG8745	Mef2	3.49	0.266	0.55	1	0.91
CG8745	HP1b	3.29	0.266	0.55	1	0.91
CG8745	CG14441	2.96	0.266	0.55	1	0.91
CG8745	Crc	2.78	0.266	0.55	1	0.91
CG8745	Xrp1	2.65	0.266	0.55	1	0.91
CG8745	CG15073	2.53	0.266	0.55	1	0.91
CG8745	CG11317	2.25	0.266	0.55	1	0.91
CG8745	ppl	2.19	0.266	0.55	1	0.91
CG8745	CG6163	2.17	0.266	0.55	1	0.91
CG8745	Eip74EF	2.15	0.266	0.55	1	0.91
CG8745	mod	2.14	0.266	0.55	1	0.91
CG8745	Bx	2.03	0.266	0.55	1	0.91
CG8745	Trf	1.94	0.266	0.55	1	0.91
CG8745	Rpd3	1.93	0.266	0.55	1	0.91
CG8745	rgr	1.88	0.266	0.55	1	0.91
CG8745	CG45071	1.82	0.266	0.55	1	0.91
CG8745	CG8950	1.78	0.266	0.55	1	0.91
CG8745	CG8578	1.77	0.266	0.55	1	0.91
CG8745	E2f1	1.68	0.266	0.55	1	0.91
CG8745	dbr	1.68	0.266	0.55	1	0.91
CG8745	Cdc5	1.62	0.266	0.55	1	0.91
CG8745	Eip93F	1.58	0.266	0.55	1	0.91
CG8745	Erm_Ey	1.55	0.266	0.55	1	0.91
CG8745	ADD1	1.48	0.266	0.55	1	0.91
CG8745	ktub	1.44	0.266	0.55	1	0.91
CG8745	CtBP	1.39	0.266	0.55	1	0.91
CG13737	CG11414	5.84	0.204	0.44	0.683130051063973	0.54
CG13737	CG11317	4.39	0.204	0.44	0.683130051063973	0.54
CG13737	ktub	4.28	0.204	0.44	0.683130051063973	0.54
CG13737	Crc	3.63	0.204	0.44	0.683130051063973	0.54
CG13737	HP1b	3.56	0.204	0.44	0.683130051063973	0.54
CG13737	GATAd	3.4	0.204	0.44	0.683130051063973	0.54
CG13737	cbt	3.09	0.204	0.44	0.683130051063973	0.54
CG13737	Dnz1	3.04	0.204	0.44	0.683130051063973	0.54
CG13737	tef	2.84	0.204	0.44	0.683130051063973	0.54
CG13737	jing	2.53	0.204	0.44	0.683130051063973	0.54
CG13737	Hr39	2.52	0.204	0.44	0.683130051063973	0.54
CG13737	ssp	2.36	0.204	0.44	0.683130051063973	0.54
CG13737	tara	2.34	0.204	0.44	0.683130051063973	0.54
CG13737	CG32700	2.32	0.204	0.44	0.683130051063973	0.54
CG13737	Eip74EF	1.89	0.204	0.44	0.683130051063973	0.54
CG13737	E2f1	1.85	0.204	0.44	0.683130051063973	0.54
CG13737	Opbp	1.65	0.204	0.44	0.683130051063973	0.54
CG13737	TH1	1.54	0.204	0.44	0.683130051063973	0.54
CG13737	l(3)mbt	1.51	0.204	0.44	0.683130051063973	0.54
CG13737	row	1.43	0.204	0.44	0.683130051063973	0.54
CG13737	Elp3	1.4	0.204	0.44	0.683130051063973	0.54
CG13737	mld	1.31	0.204	0.44	0.683130051063973	0.54
CG13737	CG10959	1.3	0.204	0.44	0.683130051063973	0.54
CG13737	CG6907	1.26	0.204	0.44	0.683130051063973	0.54
CG13737	CG4676	1.24	0.204	0.44	0.683130051063973	0.54
CG13737	Ssl1	1.21	0.204	0.44	0.683130051063973	0.54
CG13737	Slp_D	1.19	0.204	0.44	0.683130051063973	0.54
CG13737	HmgD	1.09	0.204	0.44	0.683130051063973	0.54
CG13737	e(y)2	1.08	0.204	0.44	0.683130051063973	0.54
CG13737	Rack1	1.07	0.204	0.44	0.683130051063973	0.54
CG8833	CG17568	6.8	0.054	0.02	0.323875137815648	0.28
CG8833	row	5.33	0.054	0.02	0.323875137815648	0.28
CG8833	CG1792	4.49	0.054	0.02	0.323875137815648	0.28
CG8833	ph-p	4.31	0.054	0.02	0.323875137815648	0.28
CG8833	MED18	4.22	0.054	0.02	0.323875137815648	0.28
CG8833	CG4820	4.1	0.054	0.02	0.323875137815648	0.28
CG8833	CG6254	3.65	0.054	0.02	0.323875137815648	0.28
CG8833	ecd	3.58	0.054	0.02	0.323875137815648	0.28
CG8833	CG14711	3.55	0.054	0.02	0.323875137815648	0.28
CG8833	hng1	2.54	0.054	0.02	0.323875137815648	0.28
CG8833	tef	2.33	0.054	0.02	0.323875137815648	0.28
CG8833	Taf5	2.25	0.054	0.02	0.323875137815648	0.28
CG8833	Crc	2.2	0.054	0.02	0.323875137815648	0.28
CG8833	CG17829	2.17	0.054	0.02	0.323875137815648	0.28
CG8833	cwo	2.09	0.054	0.02	0.323875137815648	0.28
CG8833	CG3838	2.07	0.054	0.02	0.323875137815648	0.28
CG8833	ADD1	1.97	0.054	0.02	0.323875137815648	0.28
CG8833	CG2889	1.85	0.054	0.02	0.323875137815648	0.28
CG8833	CG8216	1.83	0.054	0.02	0.323875137815648	0.28
CG8833	HP1b	1.72	0.054	0.02	0.323875137815648	0.28
CG8833	CG8924	1.71	0.054	0.02	0.323875137815648	0.28
CG8833	kin17	1.67	0.054	0.02	0.323875137815648	0.28
CG8833	Rack1	1.63	0.054	0.02	0.323875137815648	0.28
CG8833	grp	1.57	0.054	0.02	0.323875137815648	0.28
CG8833	Eip93F	1.51	0.054	0.02	0.323875137815648	0.28
CG8833	zf30C	1.49	0.054	0.02	0.323875137815648	0.28
CG8833	Rbf	1.48	0.054	0.02	0.323875137815648	0.28
CG8833	CkIIalpha-i1	1.3	0.054	0.02	0.323875137815648	0.28
CG8833	GATAd	1.29	0.054	0.02	0.323875137815648	0.28
CG8833	ktub	1.28	0.054	0.02	0.323875137815648	0.28
CG8783	CG3847	7.64	0.064	-0.24	0.181568259800641	0.1
CG8783	ppl	6.49	0.064	-0.24	0.181568259800641	0.1
CG8783	CG17361	5.53	0.064	-0.24	0.181568259800641	0.1
CG8783	hpo	4.8	0.064	-0.24	0.181568259800641	0.1
CG8783	tara	4.66	0.064	-0.24	0.181568259800641	0.1
CG8783	GATAd	4.55	0.064	-0.24	0.181568259800641	0.1
CG8783	ssp	4.36	0.064	-0.24	0.181568259800641	0.1
CG8783	CG4565	4.13	0.064	-0.24	0.181568259800641	0.1
CG8783	CG12391	3.77	0.064	-0.24	0.181568259800641	0.1
CG8783	fd68A	3.43	0.064	-0.24	0.181568259800641	0.1
CG8783	Eip93F	3.28	0.064	-0.24	0.181568259800641	0.1
CG8783	dbr	3.15	0.064	-0.24	0.181568259800641	0.1
CG8783	Sap30	3.01	0.064	-0.24	0.181568259800641	0.1
CG8783	CG9215	2.98	0.064	-0.24	0.181568259800641	0.1
CG8783	CG3065	2.79	0.064	-0.24	0.181568259800641	0.1
CG8783	MED4	2.76	0.064	-0.24	0.181568259800641	0.1
CG8783	CG8578	2.73	0.064	-0.24	0.181568259800641	0.1
CG8783	CkIIalpha-i1	2.25	0.064	-0.24	0.181568259800641	0.1
CG8783	CG12659	2.12	0.064	-0.24	0.181568259800641	0.1
CG8783	CG17829	2.09	0.064	-0.24	0.181568259800641	0.1
CG8783	Trf	2.06	0.064	-0.24	0.181568259800641	0.1
CG8783	Su(z)12	1.93	0.064	-0.24	0.181568259800641	0.1
CG8783	Atf-2	1.91	0.064	-0.24	0.181568259800641	0.1
CG8783	pzg	1.88	0.064	-0.24	0.181568259800641	0.1
CG8783	Taf5	1.88	0.064	-0.24	0.181568259800641	0.1
CG8783	CG30403	1.85	0.064	-0.24	0.181568259800641	0.1
CG8783	Kdm2	1.71	0.064	-0.24	0.181568259800641	0.1
CG8783	Xbp1	1.7	0.064	-0.24	0.181568259800641	0.1
CG8783	tef	1.66	0.064	-0.24	0.181568259800641	0.1
CG8783	CG10959	1.57	0.064	-0.24	0.181568259800641	0.1
CG13484	CG3838	13.62	0.059	0.01	0.447213595499958	0.62
CG13484	GATAd	6.17	0.059	0.01	0.447213595499958	0.62
CG13484	CG10654	4	0.059	0.01	0.447213595499958	0.62
CG13484	spt4	3.76	0.059	0.01	0.447213595499958	0.62
CG13484	ash2	3.43	0.059	0.01	0.447213595499958	0.62
CG13484	CG17829	3.24	0.059	0.01	0.447213595499958	0.62
CG13484	Cdc5	3.13	0.059	0.01	0.447213595499958	0.62
CG13484	Rbf	3.08	0.059	0.01	0.447213595499958	0.62
CG13484	Opbp	2.97	0.059	0.01	0.447213595499958	0.62
CG13484	Su(z)12	2.94	0.059	0.01	0.447213595499958	0.62
CG13484	MED4	2.67	0.059	0.01	0.447213595499958	0.62
CG13484	Dnz1	2.46	0.059	0.01	0.447213595499958	0.62
CG13484	CR43670	2.38	0.059	0.01	0.447213595499958	0.62
CG13484	Xbp1	2.24	0.059	0.01	0.447213595499958	0.62
CG13484	CG18265	2.19	0.059	0.01	0.447213595499958	0.62
CG13484	CG10209	2.13	0.059	0.01	0.447213595499958	0.62
CG13484	ssp	2.04	0.059	0.01	0.447213595499958	0.62
CG13484	Hbn_Opa_Slp	1.86	0.059	0.01	0.447213595499958	0.62
CG13484	CG4565	1.86	0.059	0.01	0.447213595499958	0.62
CG13484	CG32700	1.78	0.059	0.01	0.447213595499958	0.62
CG13484	Opa_Erm	1.76	0.059	0.01	0.447213595499958	0.62
CG13484	cbt	1.72	0.059	0.01	0.447213595499958	0.62
CG13484	Hakai	1.72	0.059	0.01	0.447213595499958	0.62
CG13484	ktub	1.71	0.059	0.01	0.447213595499958	0.62
CG13484	Elp3	1.7	0.059	0.01	0.447213595499958	0.62
CG13484	ph-p	1.63	0.059	0.01	0.447213595499958	0.62
CG13484	Hth	1.32	0.059	0.01	0.447213595499958	0.62
CG13484	Octbeta2R	1.23	0.059	0.01	0.447213595499958	0.62
CG13484	cwo	1.21	0.059	0.01	0.447213595499958	0.62
CG13484	E2f1	1.21	0.059	0.01	0.447213595499958	0.62
Sox21b	CG32700	5.17	0.632	-0.28	0.181568259800641	0.32
Sox21b	ecd	4.98	0.632	-0.28	0.181568259800641	0.32
Sox21b	mrn	4.79	0.632	-0.28	0.181568259800641	0.32
Sox21b	Su(z)12	4.3	0.632	-0.28	0.181568259800641	0.32
Sox21b	CG3838	4.05	0.632	-0.28	0.181568259800641	0.32
Sox21b	l(3)mbt	3.27	0.632	-0.28	0.181568259800641	0.32
Sox21b	mld	2.97	0.632	-0.28	0.181568259800641	0.32
Sox21b	Atf-2	2.95	0.632	-0.28	0.181568259800641	0.32
Sox21b	Slp_D	2.42	0.632	-0.28	0.181568259800641	0.32
Sox21b	nvy	2.32	0.632	-0.28	0.181568259800641	0.32
Sox21b	CG12391	2.18	0.632	-0.28	0.181568259800641	0.32
Sox21b	CG14711	2.17	0.632	-0.28	0.181568259800641	0.32
Sox21b	MED17	2.17	0.632	-0.28	0.181568259800641	0.32
Sox21b	Opa_Erm	1.92	0.632	-0.28	0.181568259800641	0.32
Sox21b	Hbn_Opa_Slp	1.86	0.632	-0.28	0.181568259800641	0.32
Sox21b	Rbsn-5	1.78	0.632	-0.28	0.181568259800641	0.32
Sox21b	mamo	1.62	0.632	-0.28	0.181568259800641	0.32
Sox21b	Taf5	1.61	0.632	-0.28	0.181568259800641	0.32
Sox21b	Xbp1	1.56	0.632	-0.28	0.181568259800641	0.32
Sox21b	CG8924	1.52	0.632	-0.28	0.181568259800641	0.32
Sox21b	Dad	1.47	0.632	-0.28	0.181568259800641	0.32
Sox21b	dimm	1.41	0.632	-0.28	0.181568259800641	0.32
Sox21b	CG44247	1.38	0.632	-0.28	0.181568259800641	0.32
Sox21b	CG15073	1.33	0.632	-0.28	0.181568259800641	0.32
Sox21b	Sry-delta	1.31	0.632	-0.28	0.181568259800641	0.32
Sox21b	CG7368	1.3	0.632	-0.28	0.181568259800641	0.32
Sox21b	Rack1	1.28	0.632	-0.28	0.181568259800641	0.32
Sox21b	row	1.25	0.632	-0.28	0.181568259800641	0.32
Sox21b	CG10209	1.18	0.632	-0.28	0.181568259800641	0.32
Sox21b	CG30403	1.18	0.632	-0.28	0.181568259800641	0.32
D	CG4820	5.79	1.01	-0.05	0.289414380708153	0.79
D	CG6907	5.71	1.01	-0.05	0.289414380708153	0.79
D	Opa_Erm	4.84	1.01	-0.05	0.289414380708153	0.79
D	ecd	2.98	1.01	-0.05	0.289414380708153	0.79
D	mld	2.81	1.01	-0.05	0.289414380708153	0.79
D	CG32700	2.66	1.01	-0.05	0.289414380708153	0.79
D	CG3838	2.51	1.01	-0.05	0.289414380708153	0.79
D	TfIIFbeta	1.77	1.01	-0.05	0.289414380708153	0.79
D	Hth	1.77	1.01	-0.05	0.289414380708153	0.79
D	CG17806	1.77	1.01	-0.05	0.289414380708153	0.79
D	phol	1.71	1.01	-0.05	0.289414380708153	0.79
D	CG6689	1.68	1.01	-0.05	0.289414380708153	0.79
D	CG11317	1.61	1.01	-0.05	0.289414380708153	0.79
D	kin17	1.56	1.01	-0.05	0.289414380708153	0.79
D	nvy	1.55	1.01	-0.05	0.289414380708153	0.79
D	D_BarHI	1.53	1.01	-0.05	0.289414380708153	0.79
D	CG3065	1.51	1.01	-0.05	0.289414380708153	0.79
D	MED17	1.48	1.01	-0.05	0.289414380708153	0.79
D	hpo	1.47	1.01	-0.05	0.289414380708153	0.79
D	CG12391	1.4	1.01	-0.05	0.289414380708153	0.79
D	CG9215	1.38	1.01	-0.05	0.289414380708153	0.79
D	RpII33	1.35	1.01	-0.05	0.289414380708153	0.79
D	CG14441	1.28	1.01	-0.05	0.289414380708153	0.79
D	dimm	1.28	1.01	-0.05	0.289414380708153	0.79
D	Erm_Ey	1.25	1.01	-0.05	0.289414380708153	0.79
D	ppl	1.21	1.01	-0.05	0.289414380708153	0.79
D	dalao	1.2	1.01	-0.05	0.289414380708153	0.79
D	bon	1.04	1.01	-0.05	0.289414380708153	0.79
D	CG3163	0.99	1.01	-0.05	0.289414380708153	0.79
D	CkIIalpha-i1	0.97	1.01	-0.05	0.289414380708153	0.79
fz	TH1	6.06	0.531	-0.34	0.0476190476190476	0.2
fz	NELF-B	5.13	0.531	-0.34	0.0476190476190476	0.2
fz	Chrac-14	3.83	0.531	-0.34	0.0476190476190476	0.2
fz	fd68A	3.44	0.531	-0.34	0.0476190476190476	0.2
fz	Hakai	3.19	0.531	-0.34	0.0476190476190476	0.2
fz	MED18	3.16	0.531	-0.34	0.0476190476190476	0.2
fz	CG12299	3.05	0.531	-0.34	0.0476190476190476	0.2
fz	CkIIalpha-i1	2.91	0.531	-0.34	0.0476190476190476	0.2
fz	mamo	2.6	0.531	-0.34	0.0476190476190476	0.2
fz	Xbp1	2.5	0.531	-0.34	0.0476190476190476	0.2
fz	hng1	2.36	0.531	-0.34	0.0476190476190476	0.2
fz	Rack1	2.25	0.531	-0.34	0.0476190476190476	0.2
fz	tara	2.22	0.531	-0.34	0.0476190476190476	0.2
fz	ppl	2.08	0.531	-0.34	0.0476190476190476	0.2
fz	Erm_Ey	2.04	0.531	-0.34	0.0476190476190476	0.2
fz	CG10209	2.02	0.531	-0.34	0.0476190476190476	0.2
fz	Sap30	1.97	0.531	-0.34	0.0476190476190476	0.2
fz	Ssl1	1.87	0.531	-0.34	0.0476190476190476	0.2
fz	Bx	1.68	0.531	-0.34	0.0476190476190476	0.2
fz	CG11723	1.57	0.531	-0.34	0.0476190476190476	0.2
fz	ADD1	1.57	0.531	-0.34	0.0476190476190476	0.2
fz	jing	1.57	0.531	-0.34	0.0476190476190476	0.2
fz	CG8950	1.52	0.531	-0.34	0.0476190476190476	0.2
fz	cbt	1.48	0.531	-0.34	0.0476190476190476	0.2
fz	Elp3	1.41	0.531	-0.34	0.0476190476190476	0.2
fz	CG11414	1.31	0.531	-0.34	0.0476190476190476	0.2
fz	TfIIFbeta	1.3	0.531	-0.34	0.0476190476190476	0.2
fz	Sox14	1.3	0.531	-0.34	0.0476190476190476	0.2
fz	CG2889	1.21	0.531	-0.34	0.0476190476190476	0.2
fz	CG3847	1.21	0.531	-0.34	0.0476190476190476	0.2
CG34039	phol	11.82	0.094	0.59	0.683130051063973	0.57
CG34039	Sox14	10.8	0.094	0.59	0.683130051063973	0.57
CG34039	Rack1	6.48	0.094	0.59	0.683130051063973	0.57
CG34039	CG6813	5.21	0.094	0.59	0.683130051063973	0.57
CG34039	Kdm2	3.34	0.094	0.59	0.683130051063973	0.57
CG34039	MED28	2.66	0.094	0.59	0.683130051063973	0.57
CG34039	CG3847	2.52	0.094	0.59	0.683130051063973	0.57
CG34039	CG9705	2.34	0.094	0.59	0.683130051063973	0.57
CG34039	CG13894	2.33	0.094	0.59	0.683130051063973	0.57
CG34039	CG8578	2.22	0.094	0.59	0.683130051063973	0.57
CG34039	hng1	2.19	0.094	0.59	0.683130051063973	0.57
CG34039	CG12391	2.07	0.094	0.59	0.683130051063973	0.57
CG34039	Crc	2.03	0.094	0.59	0.683130051063973	0.57
CG34039	CG11414	2	0.094	0.59	0.683130051063973	0.57
CG34039	Su(var)2-HP2	1.97	0.094	0.59	0.683130051063973	0.57
CG34039	Sry-delta	1.77	0.094	0.59	0.683130051063973	0.57
CG34039	Hr39	1.71	0.094	0.59	0.683130051063973	0.57
CG34039	CG12299	1.64	0.094	0.59	0.683130051063973	0.57
CG34039	CG42748	1.53	0.094	0.59	0.683130051063973	0.57
CG34039	CG10654	1.52	0.094	0.59	0.683130051063973	0.57
CG34039	CG45071	1.43	0.094	0.59	0.683130051063973	0.57
CG34039	Dnz1	1.43	0.094	0.59	0.683130051063973	0.57
CG34039	ssp	1.39	0.094	0.59	0.683130051063973	0.57
CG34039	CR43670	1.37	0.094	0.59	0.683130051063973	0.57
CG34039	CG11696	1.37	0.094	0.59	0.683130051063973	0.57
CG34039	CG11317	1.32	0.094	0.59	0.683130051063973	0.57
CG34039	kin17	1.3	0.094	0.59	0.683130051063973	0.57
CG34039	CG9948	1.22	0.094	0.59	0.683130051063973	0.57
CG34039	spt4	1.18	0.094	0.59	0.683130051063973	0.57
CG34039	CG10209	1.15	0.094	0.59	0.683130051063973	0.57
ome	kin17	7.89	0.304	0.4	0.683130051063973	0.83
ome	CG14711	6.03	0.304	0.4	0.683130051063973	0.83
ome	Octbeta2R	5.71	0.304	0.4	0.683130051063973	0.83
ome	GATAd	5.3	0.304	0.4	0.683130051063973	0.83
ome	CG10654	4.75	0.304	0.4	0.683130051063973	0.83
ome	hpo	4.41	0.304	0.4	0.683130051063973	0.83
ome	CG18265	4.24	0.304	0.4	0.683130051063973	0.83
ome	cbt	3.99	0.304	0.4	0.683130051063973	0.83
ome	Sap30	3.89	0.304	0.4	0.683130051063973	0.83
ome	Bap55	3.34	0.304	0.4	0.683130051063973	0.83
ome	CG3163	3.22	0.304	0.4	0.683130051063973	0.83
ome	MED17	2.72	0.304	0.4	0.683130051063973	0.83
ome	CG6163	2.45	0.304	0.4	0.683130051063973	0.83
ome	CG8765	2.43	0.304	0.4	0.683130051063973	0.83
ome	CG42748	2.27	0.304	0.4	0.683130051063973	0.83
ome	tio	2.13	0.304	0.4	0.683130051063973	0.83
ome	e(y)2	2.09	0.304	0.4	0.683130051063973	0.83
ome	row	2.09	0.304	0.4	0.683130051063973	0.83
ome	ppl	2.07	0.304	0.4	0.683130051063973	0.83
ome	CG17568	2.03	0.304	0.4	0.683130051063973	0.83
ome	CG3838	2.02	0.304	0.4	0.683130051063973	0.83
ome	Mef2	2	0.304	0.4	0.683130051063973	0.83
ome	TfIIFbeta	1.75	0.304	0.4	0.683130051063973	0.83
ome	CG11414	1.68	0.304	0.4	0.683130051063973	0.83
ome	CG4565	1.65	0.304	0.4	0.683130051063973	0.83
ome	CG30403	1.6	0.304	0.4	0.683130051063973	0.83
ome	Dad	1.53	0.304	0.4	0.683130051063973	0.83
ome	trem	1.45	0.304	0.4	0.683130051063973	0.83
ome	dbr	1.44	0.304	0.4	0.683130051063973	0.83
ome	hng1	1.3	0.304	0.4	0.683130051063973	0.83
bmm	Opbp	7.33	0.1	-0.06	0.0666666666666667	0.01
bmm	tara	5.75	0.1	-0.06	0.0666666666666667	0.01
bmm	spt4	5.42	0.1	-0.06	0.0666666666666667	0.01
bmm	CG8578	5.11	0.1	-0.06	0.0666666666666667	0.01
bmm	CG14441	4.71	0.1	-0.06	0.0666666666666667	0.01
bmm	MED17	4.47	0.1	-0.06	0.0666666666666667	0.01
bmm	Cdc5	3.62	0.1	-0.06	0.0666666666666667	0.01
bmm	CG10209	3.37	0.1	-0.06	0.0666666666666667	0.01
bmm	CG6689	3.3	0.1	-0.06	0.0666666666666667	0.01
bmm	Rpd3	2.74	0.1	-0.06	0.0666666666666667	0.01
bmm	CG4820	2.71	0.1	-0.06	0.0666666666666667	0.01
bmm	CG10959	2.52	0.1	-0.06	0.0666666666666667	0.01
bmm	CG7368	2.52	0.1	-0.06	0.0666666666666667	0.01
bmm	HmgD	2.45	0.1	-0.06	0.0666666666666667	0.01
bmm	Hakai	2.39	0.1	-0.06	0.0666666666666667	0.01
bmm	zf30C	2.11	0.1	-0.06	0.0666666666666667	0.01
bmm	Su(z)12	1.92	0.1	-0.06	0.0666666666666667	0.01
bmm	ADD1	1.88	0.1	-0.06	0.0666666666666667	0.01
bmm	CG14711	1.82	0.1	-0.06	0.0666666666666667	0.01
bmm	Hth_Opa	1.8	0.1	-0.06	0.0666666666666667	0.01
bmm	dalao	1.77	0.1	-0.06	0.0666666666666667	0.01
bmm	Atf-2	1.61	0.1	-0.06	0.0666666666666667	0.01
bmm	CG9948	1.43	0.1	-0.06	0.0666666666666667	0.01
bmm	MED18	1.42	0.1	-0.06	0.0666666666666667	0.01
bmm	Slp_D	1.34	0.1	-0.06	0.0666666666666667	0.01
bmm	Rack1	1.33	0.1	-0.06	0.0666666666666667	0.01
bmm	CG17568	1.33	0.1	-0.06	0.0666666666666667	0.01
bmm	D_BarHI	1.29	0.1	-0.06	0.0666666666666667	0.01
bmm	CG6683	1.28	0.1	-0.06	0.0666666666666667	0.01
bmm	kin17	1.25	0.1	-0.06	0.0666666666666667	0.01
CG17839	E2f1	7.33	0.51	-0.02	0.277350098112615	0.05
CG17839	Bap55	6.3	0.51	-0.02	0.277350098112615	0.05
CG17839	CG32982	5.7	0.51	-0.02	0.277350098112615	0.05
CG17839	CG4676	4.69	0.51	-0.02	0.277350098112615	0.05
CG17839	Slp_D	4.49	0.51	-0.02	0.277350098112615	0.05
CG17839	Eip74EF	3.53	0.51	-0.02	0.277350098112615	0.05
CG17839	CG30403	3.12	0.51	-0.02	0.277350098112615	0.05
CG17839	grp	2.75	0.51	-0.02	0.277350098112615	0.05
CG17839	Crc	2.72	0.51	-0.02	0.277350098112615	0.05
CG17839	mod	2.54	0.51	-0.02	0.277350098112615	0.05
CG17839	mrn	2.22	0.51	-0.02	0.277350098112615	0.05
CG17839	CG8950	2.16	0.51	-0.02	0.277350098112615	0.05
CG17839	CG3065	2.07	0.51	-0.02	0.277350098112615	0.05
CG17839	CG17568	1.85	0.51	-0.02	0.277350098112615	0.05
CG17839	CG13894	1.76	0.51	-0.02	0.277350098112615	0.05
CG17839	tara	1.7	0.51	-0.02	0.277350098112615	0.05
CG17839	trem	1.68	0.51	-0.02	0.277350098112615	0.05
CG17839	Rpd3	1.67	0.51	-0.02	0.277350098112615	0.05
CG17839	CG9215	1.65	0.51	-0.02	0.277350098112615	0.05
CG17839	CG7368	1.63	0.51	-0.02	0.277350098112615	0.05
CG17839	ash2	1.56	0.51	-0.02	0.277350098112615	0.05
CG17839	CG2889	1.47	0.51	-0.02	0.277350098112615	0.05
CG17839	mor	1.39	0.51	-0.02	0.277350098112615	0.05
CG17839	dalao	1.38	0.51	-0.02	0.277350098112615	0.05
CG17839	CG11723	1.34	0.51	-0.02	0.277350098112615	0.05
CG17839	NFAT	1.3	0.51	-0.02	0.277350098112615	0.05
CG17839	CG42748	1.23	0.51	-0.02	0.277350098112615	0.05
CG17839	ADD1	1.23	0.51	-0.02	0.277350098112615	0.05
CG17839	Xbp1	1.22	0.51	-0.02	0.277350098112615	0.05
CG17839	Mes4	1.2	0.51	-0.02	0.277350098112615	0.05
CG5114	phol	5.6	0.066	0.18	0.29277002188456	0.57
CG5114	CG6689	4.14	0.066	0.18	0.29277002188456	0.57
CG5114	zf30C	3.93	0.066	0.18	0.29277002188456	0.57
CG5114	Atf-2	3.68	0.066	0.18	0.29277002188456	0.57
CG5114	Rbsn-5	3.37	0.066	0.18	0.29277002188456	0.57
CG5114	CG6813	3.07	0.066	0.18	0.29277002188456	0.57
CG5114	mod	2.8	0.066	0.18	0.29277002188456	0.57
CG5114	cbt	2.77	0.066	0.18	0.29277002188456	0.57
CG5114	mrn	2.53	0.066	0.18	0.29277002188456	0.57
CG5114	MED28	2.3	0.066	0.18	0.29277002188456	0.57
CG5114	Hbn_Opa_Slp	2.2	0.066	0.18	0.29277002188456	0.57
CG5114	ash2	2.06	0.066	0.18	0.29277002188456	0.57
CG5114	Hr39	1.97	0.066	0.18	0.29277002188456	0.57
CG5114	CG9948	1.72	0.066	0.18	0.29277002188456	0.57
CG5114	CG2889	1.65	0.066	0.18	0.29277002188456	0.57
CG5114	jing	1.62	0.066	0.18	0.29277002188456	0.57
CG5114	ph-p	1.6	0.066	0.18	0.29277002188456	0.57
CG5114	bon	1.53	0.066	0.18	0.29277002188456	0.57
CG5114	pzg	1.5	0.066	0.18	0.29277002188456	0.57
CG5114	Rpd3	1.42	0.066	0.18	0.29277002188456	0.57
CG5114	Rbf	1.33	0.066	0.18	0.29277002188456	0.57
CG5114	ppl	1.28	0.066	0.18	0.29277002188456	0.57
CG5114	NFAT	1.28	0.066	0.18	0.29277002188456	0.57
CG5114	tara	1.2	0.066	0.18	0.29277002188456	0.57
CG5114	nvy	1.12	0.066	0.18	0.29277002188456	0.57
CG5114	Bx	1.11	0.066	0.18	0.29277002188456	0.57
CG5114	l(3)mbt	1.06	0.066	0.18	0.29277002188456	0.57
CG5114	Su(z)12	1.05	0.066	0.18	0.29277002188456	0.57
CG5114	Hth	1.05	0.066	0.18	0.29277002188456	0.57
CG5114	CG42748	1.03	0.066	0.18	0.29277002188456	0.57
Sytbeta	ppl	13.78	0.183	0.2	0.29277002188456	0.22
Sytbeta	HP1b	7.07	0.183	0.2	0.29277002188456	0.22
Sytbeta	dbr	6.38	0.183	0.2	0.29277002188456	0.22
Sytbeta	CG8216	5.27	0.183	0.2	0.29277002188456	0.22
Sytbeta	GATAd	4.78	0.183	0.2	0.29277002188456	0.22
Sytbeta	CG3847	4.61	0.183	0.2	0.29277002188456	0.22
Sytbeta	CG14711	4.53	0.183	0.2	0.29277002188456	0.22
Sytbeta	Trf	3.37	0.183	0.2	0.29277002188456	0.22
Sytbeta	Dnz1	3.05	0.183	0.2	0.29277002188456	0.22
Sytbeta	Hsf	2.97	0.183	0.2	0.29277002188456	0.22
Sytbeta	CG8924	2.82	0.183	0.2	0.29277002188456	0.22
Sytbeta	cwo	2.68	0.183	0.2	0.29277002188456	0.22
Sytbeta	CG9215	2.63	0.183	0.2	0.29277002188456	0.22
Sytbeta	Sap30	2.61	0.183	0.2	0.29277002188456	0.22
Sytbeta	Side	2.59	0.183	0.2	0.29277002188456	0.22
Sytbeta	cbt	2.45	0.183	0.2	0.29277002188456	0.22
Sytbeta	Hakai	2.33	0.183	0.2	0.29277002188456	0.22
Sytbeta	trem	2.28	0.183	0.2	0.29277002188456	0.22
Sytbeta	CG6813	2.27	0.183	0.2	0.29277002188456	0.22
Sytbeta	CG45071	2.03	0.183	0.2	0.29277002188456	0.22
Sytbeta	CG4565	1.97	0.183	0.2	0.29277002188456	0.22
Sytbeta	CG17361	1.87	0.183	0.2	0.29277002188456	0.22
Sytbeta	tara	1.78	0.183	0.2	0.29277002188456	0.22
Sytbeta	CkIIalpha-i1	1.75	0.183	0.2	0.29277002188456	0.22
Sytbeta	Chrac-14	1.7	0.183	0.2	0.29277002188456	0.22
Sytbeta	Opa_Erm	1.66	0.183	0.2	0.29277002188456	0.22
Sytbeta	CG4820	1.63	0.183	0.2	0.29277002188456	0.22
Sytbeta	hpo	1.55	0.183	0.2	0.29277002188456	0.22
Sytbeta	Hr39	1.39	0.183	0.2	0.29277002188456	0.22
Sytbeta	ssp	1.36	0.183	0.2	0.29277002188456	0.22
CG45071	Side	4.05	0.1	0.52	0.594588390010563	0.28
CG45071	CG3065	4	0.1	0.52	0.594588390010563	0.28
CG45071	hng1	3.73	0.1	0.52	0.594588390010563	0.28
CG45071	CG8216	3.59	0.1	0.52	0.594588390010563	0.28
CG45071	ph-p	3.44	0.1	0.52	0.594588390010563	0.28
CG45071	Octbeta2R	3.25	0.1	0.52	0.594588390010563	0.28
CG45071	row	3.1	0.1	0.52	0.594588390010563	0.28
CG45071	CG10209	2.95	0.1	0.52	0.594588390010563	0.28
CG45071	spt4	2.94	0.1	0.52	0.594588390010563	0.28
CG45071	CG9215	2.78	0.1	0.52	0.594588390010563	0.28
CG45071	CG3163	2.48	0.1	0.52	0.594588390010563	0.28
CG45071	CG17568	2.39	0.1	0.52	0.594588390010563	0.28
CG45071	ash2	2.18	0.1	0.52	0.594588390010563	0.28
CG45071	Ssl1	2.06	0.1	0.52	0.594588390010563	0.28
CG45071	Opbp	1.93	0.1	0.52	0.594588390010563	0.28
CG45071	bon	1.8	0.1	0.52	0.594588390010563	0.28
CG45071	ppl	1.75	0.1	0.52	0.594588390010563	0.28
CG45071	l(3)mbt	1.74	0.1	0.52	0.594588390010563	0.28
CG45071	Hbn_Opa_Slp	1.56	0.1	0.52	0.594588390010563	0.28
CG45071	Cdc5	1.5	0.1	0.52	0.594588390010563	0.28
CG45071	Xrp1	1.43	0.1	0.52	0.594588390010563	0.28
CG45071	CG8578	1.39	0.1	0.52	0.594588390010563	0.28
CG45071	fd68A	1.36	0.1	0.52	0.594588390010563	0.28
CG45071	TfIIFbeta	1.3	0.1	0.52	0.594588390010563	0.28
CG45071	hpo	1.22	0.1	0.52	0.594588390010563	0.28
CG45071	CG15073	1.2	0.1	0.52	0.594588390010563	0.28
CG45071	CG11723	1.19	0.1	0.52	0.594588390010563	0.28
CG45071	tef	1.14	0.1	0.52	0.594588390010563	0.28
CG45071	CG8924	1.13	0.1	0.52	0.594588390010563	0.28
CG45071	CG32982	1.11	0.1	0.52	0.594588390010563	0.28
CG7011	CG6163	5.76	0.066	0.17	0.2	0.54
CG7011	CG2889	5.32	0.066	0.17	0.2	0.54
CG7011	Elp3	4.36	0.066	0.17	0.2	0.54
CG7011	CG8216	3.59	0.066	0.17	0.2	0.54
CG7011	CG7368	2.82	0.066	0.17	0.2	0.54
CG7011	CrebA	2.72	0.066	0.17	0.2	0.54
CG7011	CG11317	2.51	0.066	0.17	0.2	0.54
CG7011	Eip74EF	2.44	0.066	0.17	0.2	0.54
CG7011	Brf	2.27	0.066	0.17	0.2	0.54
CG7011	Su(z)12	2.23	0.066	0.17	0.2	0.54
CG7011	mor	2.22	0.066	0.17	0.2	0.54
CG7011	CG11414	2.17	0.066	0.17	0.2	0.54
CG7011	HP1b	2.15	0.066	0.17	0.2	0.54
CG7011	CG42748	2.09	0.066	0.17	0.2	0.54
CG7011	cwo	1.88	0.066	0.17	0.2	0.54
CG7011	trem	1.83	0.066	0.17	0.2	0.54
CG7011	hpo	1.75	0.066	0.17	0.2	0.54
CG7011	Rbsn-5	1.72	0.066	0.17	0.2	0.54
CG7011	CG9948	1.64	0.066	0.17	0.2	0.54
CG7011	Lmpt	1.62	0.066	0.17	0.2	0.54
CG7011	hng1	1.61	0.066	0.17	0.2	0.54
CG7011	kin17	1.59	0.066	0.17	0.2	0.54
CG7011	HmgD	1.54	0.066	0.17	0.2	0.54
CG7011	ktub	1.43	0.066	0.17	0.2	0.54
CG7011	CG8924	1.38	0.066	0.17	0.2	0.54
CG7011	CkIIalpha-i1	1.36	0.066	0.17	0.2	0.54
CG7011	ppl	1.3	0.066	0.17	0.2	0.54
CG7011	CG13894	1.26	0.066	0.17	0.2	0.54
CG7011	Ssl1	1.25	0.066	0.17	0.2	0.54
CG7011	Trf	1.23	0.066	0.17	0.2	0.54
Toll-6	CkIIalpha-i1	4.98	0.398	0.37	0.181568259800641	0.13
Toll-6	CG8765	3.1	0.398	0.37	0.181568259800641	0.13
Toll-6	Crc	2.93	0.398	0.37	0.181568259800641	0.13
Toll-6	Sox14	2.44	0.398	0.37	0.181568259800641	0.13
Toll-6	tara	2.17	0.398	0.37	0.181568259800641	0.13
Toll-6	ssp	2.04	0.398	0.37	0.181568259800641	0.13
Toll-6	HmgD	1.98	0.398	0.37	0.181568259800641	0.13
Toll-6	rgr	1.79	0.398	0.37	0.181568259800641	0.13
Toll-6	ash2	1.71	0.398	0.37	0.181568259800641	0.13
Toll-6	Dad	1.71	0.398	0.37	0.181568259800641	0.13
Toll-6	Chrac-14	1.63	0.398	0.37	0.181568259800641	0.13
Toll-6	CrebA	1.59	0.398	0.37	0.181568259800641	0.13
Toll-6	ppl	1.55	0.398	0.37	0.181568259800641	0.13
Toll-6	MED28	1.53	0.398	0.37	0.181568259800641	0.13
Toll-6	Taf5	1.52	0.398	0.37	0.181568259800641	0.13
Toll-6	CG6813	1.5	0.398	0.37	0.181568259800641	0.13
Toll-6	CG32982	1.46	0.398	0.37	0.181568259800641	0.13
Toll-6	Rack1	1.42	0.398	0.37	0.181568259800641	0.13
Toll-6	ktub	1.34	0.398	0.37	0.181568259800641	0.13
Toll-6	Erm_Ey	1.2	0.398	0.37	0.181568259800641	0.13
Toll-6	phol	1.18	0.398	0.37	0.181568259800641	0.13
Toll-6	nvy	1.05	0.398	0.37	0.181568259800641	0.13
Toll-6	CG8950	0.98	0.398	0.37	0.181568259800641	0.13
Toll-6	CG4565	0.97	0.398	0.37	0.181568259800641	0.13
Toll-6	CG14711	0.91	0.398	0.37	0.181568259800641	0.13
Toll-6	MED17	0.9	0.398	0.37	0.181568259800641	0.13
Toll-6	Dnz1	0.89	0.398	0.37	0.181568259800641	0.13
Toll-6	Hth_Opa	0.89	0.398	0.37	0.181568259800641	0.13
Toll-6	CG10209	0.85	0.398	0.37	0.181568259800641	0.13
Toll-6	CG11414	0.76	0.398	0.37	0.181568259800641	0.13
CG12355	mod	8.53	0.244	0.67	1	0.92
CG12355	Rack1	7.42	0.244	0.67	1	0.92
CG12355	Mef2	4.94	0.244	0.67	1	0.92
CG12355	Rpd3	3.71	0.244	0.67	1	0.92
CG12355	TH1	3.34	0.244	0.67	1	0.92
CG12355	kin17	2.89	0.244	0.67	1	0.92
CG12355	CG9948	2.77	0.244	0.67	1	0.92
CG12355	CG6683	2.62	0.244	0.67	1	0.92
CG12355	dbr	2.55	0.244	0.67	1	0.92
CG12355	RpII33	2.49	0.244	0.67	1	0.92
CG12355	TfIIFbeta	2.32	0.244	0.67	1	0.92
CG12355	CG13894	2.18	0.244	0.67	1	0.92
CG12355	Sry-delta	2.03	0.244	0.67	1	0.92
CG12355	CG14711	1.98	0.244	0.67	1	0.92
CG12355	CG10654	1.94	0.244	0.67	1	0.92
CG12355	mamo	1.93	0.244	0.67	1	0.92
CG12355	MED28	1.89	0.244	0.67	1	0.92
CG12355	CG6907	1.86	0.244	0.67	1	0.92
CG12355	Opbp	1.81	0.244	0.67	1	0.92
CG12355	CG13123	1.78	0.244	0.67	1	0.92
CG12355	Su(var)2-HP2	1.74	0.244	0.67	1	0.92
CG12355	Mes4	1.69	0.244	0.67	1	0.92
CG12355	CG9705	1.64	0.244	0.67	1	0.92
CG12355	CkIIalpha-i1	1.59	0.244	0.67	1	0.92
CG12355	Xbp1	1.59	0.244	0.67	1	0.92
CG12355	CG17806	1.59	0.244	0.67	1	0.92
CG12355	CG44247	1.48	0.244	0.67	1	0.92
CG12355	CR43670	1.48	0.244	0.67	1	0.92
CG12355	dalao	1.46	0.244	0.67	1	0.92
CG12355	CG4820	1.43	0.244	0.67	1	0.92
CG7275	CG1792	3.83	0.045	0.12	0.53748384988657	0.52
CG7275	Xbp1	2.79	0.045	0.12	0.53748384988657	0.52
CG7275	cbt	2.55	0.045	0.12	0.53748384988657	0.52
CG7275	CG10209	2.18	0.045	0.12	0.53748384988657	0.52
CG7275	CG10959	1.95	0.045	0.12	0.53748384988657	0.52
CG7275	TFAM	1.76	0.045	0.12	0.53748384988657	0.52
CG7275	CG13894	1.6	0.045	0.12	0.53748384988657	0.52
CG7275	kin17	1.51	0.045	0.12	0.53748384988657	0.52
CG7275	NFAT	1.42	0.045	0.12	0.53748384988657	0.52
CG7275	CG6813	1.39	0.045	0.12	0.53748384988657	0.52
CG7275	CG12391	1.38	0.045	0.12	0.53748384988657	0.52
CG7275	Hbn_Opa_Slp	1.37	0.045	0.12	0.53748384988657	0.52
CG7275	MED4	1.32	0.045	0.12	0.53748384988657	0.52
CG7275	CG11696	1.31	0.045	0.12	0.53748384988657	0.52
CG7275	CG17361	1.14	0.045	0.12	0.53748384988657	0.52
CG7275	CG4565	1.09	0.045	0.12	0.53748384988657	0.52
CG7275	Side	1.06	0.045	0.12	0.53748384988657	0.52
CG7275	CG4820	1	0.045	0.12	0.53748384988657	0.52
CG7275	Eip74EF	0.97	0.045	0.12	0.53748384988657	0.52
CG7275	phol	0.95	0.045	0.12	0.53748384988657	0.52
CG7275	Opbp	0.93	0.045	0.12	0.53748384988657	0.52
CG7275	CG6683	0.89	0.045	0.12	0.53748384988657	0.52
CG7275	CG3847	0.89	0.045	0.12	0.53748384988657	0.52
CG7275	hpo	0.87	0.045	0.12	0.53748384988657	0.52
CG7275	dalao	0.86	0.045	0.12	0.53748384988657	0.52
CG7275	CG8216	0.86	0.045	0.12	0.53748384988657	0.52
CG7275	CG11317	0.84	0.045	0.12	0.53748384988657	0.52
CG7275	CkIIalpha-i1	0.82	0.045	0.12	0.53748384988657	0.52
CG7275	TH1	0.82	0.045	0.12	0.53748384988657	0.52
CG7275	Hakai	0.8	0.045	0.12	0.53748384988657	0.52
CG7272	Xbp1	10.52	0.327	0.62	0.620173672946042	0.64
CG7272	TH1	9.24	0.327	0.62	0.620173672946042	0.64
CG7272	Mef2	8.62	0.327	0.62	0.620173672946042	0.64
CG7272	esn	7.38	0.327	0.62	0.620173672946042	0.64
CG7272	CG11723	5.97	0.327	0.62	0.620173672946042	0.64
CG7272	Crc	5.01	0.327	0.62	0.620173672946042	0.64
CG7272	MED28	3.81	0.327	0.62	0.620173672946042	0.64
CG7272	CG3815	3.67	0.327	0.62	0.620173672946042	0.64
CG7272	Sce	3.39	0.327	0.62	0.620173672946042	0.64
CG7272	CkIIalpha-i1	3.2	0.327	0.62	0.620173672946042	0.64
CG7272	Hsf	2.86	0.327	0.62	0.620173672946042	0.64
CG7272	CG6813	2.83	0.327	0.62	0.620173672946042	0.64
CG7272	CG12299	2.61	0.327	0.62	0.620173672946042	0.64
CG7272	Sry-delta	2.6	0.327	0.62	0.620173672946042	0.64
CG7272	tara	2.34	0.327	0.62	0.620173672946042	0.64
CG7272	phol	2.17	0.327	0.62	0.620173672946042	0.64
CG7272	Bx	2.15	0.327	0.62	0.620173672946042	0.64
CG7272	Eip74EF	2.07	0.327	0.62	0.620173672946042	0.64
CG7272	CG9705	2	0.327	0.62	0.620173672946042	0.64
CG7272	CG18265	1.87	0.327	0.62	0.620173672946042	0.64
CG7272	TfIIFbeta	1.85	0.327	0.62	0.620173672946042	0.64
CG7272	CG6689	1.77	0.327	0.62	0.620173672946042	0.64
CG7272	Hth	1.64	0.327	0.62	0.620173672946042	0.64
CG7272	CG11696	1.63	0.327	0.62	0.620173672946042	0.64
CG7272	CG14711	1.63	0.327	0.62	0.620173672946042	0.64
CG7272	Atf-2	1.61	0.327	0.62	0.620173672946042	0.64
CG7272	ph-p	1.61	0.327	0.62	0.620173672946042	0.64
CG7272	CG11317	1.56	0.327	0.62	0.620173672946042	0.64
CG7272	CG6163	1.55	0.327	0.62	0.620173672946042	0.64
CG7272	CG8216	1.55	0.327	0.62	0.620173672946042	0.64
CG16979	spt4	9.25	0.083	0.18	0.53748384988657	0.93
CG16979	CG4820	8.62	0.083	0.18	0.53748384988657	0.93
CG16979	CG12659	3.53	0.083	0.18	0.53748384988657	0.93
CG16979	CG6907	3.43	0.083	0.18	0.53748384988657	0.93
CG16979	CG44247	3.28	0.083	0.18	0.53748384988657	0.93
CG16979	mld	3	0.083	0.18	0.53748384988657	0.93
CG16979	CG17568	2.9	0.083	0.18	0.53748384988657	0.93
CG16979	Eip93F	2.59	0.083	0.18	0.53748384988657	0.93
CG16979	Elp3	2.57	0.083	0.18	0.53748384988657	0.93
CG16979	Rbf	2.44	0.083	0.18	0.53748384988657	0.93
CG16979	tio	2.36	0.083	0.18	0.53748384988657	0.93
CG16979	Rack1	2.35	0.083	0.18	0.53748384988657	0.93
CG16979	D_BarHI	2.28	0.083	0.18	0.53748384988657	0.93
CG16979	GATAd	2.16	0.083	0.18	0.53748384988657	0.93
CG16979	CG3065	1.98	0.083	0.18	0.53748384988657	0.93
CG16979	CG13894	1.74	0.083	0.18	0.53748384988657	0.93
CG16979	CG10654	1.74	0.083	0.18	0.53748384988657	0.93
CG16979	Dh44-R2	1.65	0.083	0.18	0.53748384988657	0.93
CG16979	Su(var)2-HP2	1.63	0.083	0.18	0.53748384988657	0.93
CG16979	NELF-B	1.61	0.083	0.18	0.53748384988657	0.93
CG16979	MED18	1.58	0.083	0.18	0.53748384988657	0.93
CG16979	CG3847	1.56	0.083	0.18	0.53748384988657	0.93
CG16979	CG8924	1.44	0.083	0.18	0.53748384988657	0.93
CG16979	phol	1.32	0.083	0.18	0.53748384988657	0.93
CG16979	CG6683	1.21	0.083	0.18	0.53748384988657	0.93
CG16979	Ey_Hbn	1.13	0.083	0.18	0.53748384988657	0.93
CG16979	CG30403	1.12	0.083	0.18	0.53748384988657	0.93
CG16979	Octbeta2R	1.08	0.083	0.18	0.53748384988657	0.93
CG16979	ADD1	1.07	0.083	0.18	0.53748384988657	0.93
CG16979	Slp_D	1	0.083	0.18	0.53748384988657	0.93
mrn	CG10959	4.99	0.07	-0.14	0.2	0.36
mrn	Su(z)12	4.98	0.07	-0.14	0.2	0.36
mrn	dbr	4.9	0.07	-0.14	0.2	0.36
mrn	CG13123	4.76	0.07	-0.14	0.2	0.36
mrn	CG15073	4.75	0.07	-0.14	0.2	0.36
mrn	Rbf	4.52	0.07	-0.14	0.2	0.36
mrn	Hsf	4.03	0.07	-0.14	0.2	0.36
mrn	Crc	3.99	0.07	-0.14	0.2	0.36
mrn	CG17806	3.62	0.07	-0.14	0.2	0.36
mrn	MED4	3.31	0.07	-0.14	0.2	0.36
mrn	CG11696	3.04	0.07	-0.14	0.2	0.36
mrn	tara	3	0.07	-0.14	0.2	0.36
mrn	Sox14	2.96	0.07	-0.14	0.2	0.36
mrn	CG42748	2.91	0.07	-0.14	0.2	0.36
mrn	kin17	2.81	0.07	-0.14	0.2	0.36
mrn	CG32982	2.81	0.07	-0.14	0.2	0.36
mrn	CG12391	2.56	0.07	-0.14	0.2	0.36
mrn	Rack1	2.45	0.07	-0.14	0.2	0.36
mrn	ph-p	2.32	0.07	-0.14	0.2	0.36
mrn	TFAM	2.3	0.07	-0.14	0.2	0.36
mrn	E2f1	2.21	0.07	-0.14	0.2	0.36
mrn	Brf	2.15	0.07	-0.14	0.2	0.36
mrn	Mef2	2.15	0.07	-0.14	0.2	0.36
mrn	MED17	2.09	0.07	-0.14	0.2	0.36
mrn	rgr	2	0.07	-0.14	0.2	0.36
mrn	Octbeta2R	1.92	0.07	-0.14	0.2	0.36
mrn	fd68A	1.76	0.07	-0.14	0.2	0.36
mrn	Chrac-14	1.64	0.07	-0.14	0.2	0.36
mrn	Xrp1	1.63	0.07	-0.14	0.2	0.36
mrn	CG8578	1.61	0.07	-0.14	0.2	0.36
comm	CrebA	8.98	0.312	0.47	0.544949260913066	0.65
comm	Crc	5.78	0.312	0.47	0.544949260913066	0.65
comm	CG11414	4.95	0.312	0.47	0.544949260913066	0.65
comm	CG9705	4.44	0.312	0.47	0.544949260913066	0.65
comm	Eip74EF	4.33	0.312	0.47	0.544949260913066	0.65
comm	ppl	4.17	0.312	0.47	0.544949260913066	0.65
comm	ph-p	4.13	0.312	0.47	0.544949260913066	0.65
comm	Mef2	2.73	0.312	0.47	0.544949260913066	0.65
comm	cwo	2.46	0.312	0.47	0.544949260913066	0.65
comm	CG4820	2.4	0.312	0.47	0.544949260913066	0.65
comm	CG12299	2.39	0.312	0.47	0.544949260913066	0.65
comm	Slp_D	2.36	0.312	0.47	0.544949260913066	0.65
comm	Cdc5	2.34	0.312	0.47	0.544949260913066	0.65
comm	Rack1	2.26	0.312	0.47	0.544949260913066	0.65
comm	CG12391	2.26	0.312	0.47	0.544949260913066	0.65
comm	GATAd	2.2	0.312	0.47	0.544949260913066	0.65
comm	grp	1.97	0.312	0.47	0.544949260913066	0.65
comm	CG6654	1.86	0.312	0.47	0.544949260913066	0.65
comm	hng1	1.74	0.312	0.47	0.544949260913066	0.65
comm	Xbp1	1.7	0.312	0.47	0.544949260913066	0.65
comm	HP1b	1.65	0.312	0.47	0.544949260913066	0.65
comm	rgr	1.6	0.312	0.47	0.544949260913066	0.65
comm	CG3065	1.59	0.312	0.47	0.544949260913066	0.65
comm	tio	1.57	0.312	0.47	0.544949260913066	0.65
comm	CG17806	1.5	0.312	0.47	0.544949260913066	0.65
comm	CG6689	1.5	0.312	0.47	0.544949260913066	0.65
comm	Erm_Ey	1.47	0.312	0.47	0.544949260913066	0.65
comm	CG1792	1.36	0.312	0.47	0.544949260913066	0.65
comm	CG14441	1.35	0.312	0.47	0.544949260913066	0.65
comm	Sox14	1.34	0.312	0.47	0.544949260913066	0.65
CkIIalpha-i1	grp	3.05	0.048	0.1	0.447213595499958	0.57
CkIIalpha-i1	mrn	2.9	0.048	0.1	0.447213595499958	0.57
CkIIalpha-i1	HmgD	2.77	0.048	0.1	0.447213595499958	0.57
CkIIalpha-i1	CG42748	2.71	0.048	0.1	0.447213595499958	0.57
CkIIalpha-i1	CG6689	2.6	0.048	0.1	0.447213595499958	0.57
CkIIalpha-i1	Dad	2.53	0.048	0.1	0.447213595499958	0.57
CkIIalpha-i1	TFAM	2.49	0.048	0.1	0.447213595499958	0.57
CkIIalpha-i1	CG12659	2.48	0.048	0.1	0.447213595499958	0.57
CkIIalpha-i1	mld	2.33	0.048	0.1	0.447213595499958	0.57
CkIIalpha-i1	e(y)2	2.25	0.048	0.1	0.447213595499958	0.57
CkIIalpha-i1	NFAT	2.25	0.048	0.1	0.447213595499958	0.57
CkIIalpha-i1	hng1	2.09	0.048	0.1	0.447213595499958	0.57
CkIIalpha-i1	CG8765	1.94	0.048	0.1	0.447213595499958	0.57
CkIIalpha-i1	dalao	1.91	0.048	0.1	0.447213595499958	0.57
CkIIalpha-i1	Rack1	1.75	0.048	0.1	0.447213595499958	0.57
CkIIalpha-i1	MED28	1.69	0.048	0.1	0.447213595499958	0.57
CkIIalpha-i1	CG10959	1.63	0.048	0.1	0.447213595499958	0.57
CkIIalpha-i1	Slp_D	1.62	0.048	0.1	0.447213595499958	0.57
CkIIalpha-i1	CG9215	1.55	0.048	0.1	0.447213595499958	0.57
CkIIalpha-i1	CG8216	1.46	0.048	0.1	0.447213595499958	0.57
CkIIalpha-i1	CG6163	1.43	0.048	0.1	0.447213595499958	0.57
CkIIalpha-i1	Eip74EF	1.39	0.048	0.1	0.447213595499958	0.57
CkIIalpha-i1	CG6254	1.33	0.048	0.1	0.447213595499958	0.57
CkIIalpha-i1	CG6813	1.3	0.048	0.1	0.447213595499958	0.57
CkIIalpha-i1	Xrp1	1.26	0.048	0.1	0.447213595499958	0.57
CkIIalpha-i1	CG15073	1.13	0.048	0.1	0.447213595499958	0.57
CkIIalpha-i1	Chrac-14	1.13	0.048	0.1	0.447213595499958	0.57
CkIIalpha-i1	mod	1.1	0.048	0.1	0.447213595499958	0.57
CkIIalpha-i1	CG13894	1.09	0.048	0.1	0.447213595499958	0.57
CkIIalpha-i1	HP1b	1.04	0.048	0.1	0.447213595499958	0.57
pHCl	TH1	8.81	0.325	0.71	0.856348838577675	0.6
pHCl	tara	7.32	0.325	0.71	0.856348838577675	0.6
pHCl	ph-p	6.52	0.325	0.71	0.856348838577675	0.6
pHCl	CG3815	4.57	0.325	0.71	0.856348838577675	0.6
pHCl	CG6813	3.72	0.325	0.71	0.856348838577675	0.6
pHCl	CG9705	3.4	0.325	0.71	0.856348838577675	0.6
pHCl	Xbp1	2.9	0.325	0.71	0.856348838577675	0.6
pHCl	trem	2.71	0.325	0.71	0.856348838577675	0.6
pHCl	CG12659	2.67	0.325	0.71	0.856348838577675	0.6
pHCl	CG2889	2.53	0.325	0.71	0.856348838577675	0.6
pHCl	row	2.21	0.325	0.71	0.856348838577675	0.6
pHCl	CG6683	2.13	0.325	0.71	0.856348838577675	0.6
pHCl	CG7368	2.09	0.325	0.71	0.856348838577675	0.6
pHCl	CG6689	2.02	0.325	0.71	0.856348838577675	0.6
pHCl	Bx	1.97	0.325	0.71	0.856348838577675	0.6
pHCl	ppl	1.88	0.325	0.71	0.856348838577675	0.6
pHCl	Mes4	1.84	0.325	0.71	0.856348838577675	0.6
pHCl	Dad	1.8	0.325	0.71	0.856348838577675	0.6
pHCl	Lmpt	1.79	0.325	0.71	0.856348838577675	0.6
pHCl	CG15073	1.79	0.325	0.71	0.856348838577675	0.6
pHCl	CG13123	1.71	0.325	0.71	0.856348838577675	0.6
pHCl	CG45071	1.7	0.325	0.71	0.856348838577675	0.6
pHCl	CG3065	1.67	0.325	0.71	0.856348838577675	0.6
pHCl	Kdm2	1.63	0.325	0.71	0.856348838577675	0.6
pHCl	CG1792	1.56	0.325	0.71	0.856348838577675	0.6
pHCl	CG8578	1.56	0.325	0.71	0.856348838577675	0.6
pHCl	grp	1.53	0.325	0.71	0.856348838577675	0.6
pHCl	CG9215	1.5	0.325	0.71	0.856348838577675	0.6
pHCl	rgr	1.44	0.325	0.71	0.856348838577675	0.6
pHCl	Su(z)12	1.34	0.325	0.71	0.856348838577675	0.6
Pka-C3	CG9705	12.54	0.964	0.31	0.58974358974359	0.56
Pka-C3	MED17	3.63	0.964	0.31	0.58974358974359	0.56
Pka-C3	CG8216	3.21	0.964	0.31	0.58974358974359	0.56
Pka-C3	rgr	2.95	0.964	0.31	0.58974358974359	0.56
Pka-C3	mrn	2.7	0.964	0.31	0.58974358974359	0.56
Pka-C3	Hr39	2.47	0.964	0.31	0.58974358974359	0.56
Pka-C3	CG3065	2.28	0.964	0.31	0.58974358974359	0.56
Pka-C3	phol	1.65	0.964	0.31	0.58974358974359	0.56
Pka-C3	CG11414	1.6	0.964	0.31	0.58974358974359	0.56
Pka-C3	Eip74EF	1.47	0.964	0.31	0.58974358974359	0.56
Pka-C3	bon	1.41	0.964	0.31	0.58974358974359	0.56
Pka-C3	CG14441	1.4	0.964	0.31	0.58974358974359	0.56
Pka-C3	CG3847	1.39	0.964	0.31	0.58974358974359	0.56
Pka-C3	Taf5	1.33	0.964	0.31	0.58974358974359	0.56
Pka-C3	CG1792	1.27	0.964	0.31	0.58974358974359	0.56
Pka-C3	Mef2	1.27	0.964	0.31	0.58974358974359	0.56
Pka-C3	TfIIFbeta	1.24	0.964	0.31	0.58974358974359	0.56
Pka-C3	CG12299	1.12	0.964	0.31	0.58974358974359	0.56
Pka-C3	CG6683	1.1	0.964	0.31	0.58974358974359	0.56
Pka-C3	TFAM	1.1	0.964	0.31	0.58974358974359	0.56
Pka-C3	Hth	1	0.964	0.31	0.58974358974359	0.56
Pka-C3	cbt	0.9	0.964	0.31	0.58974358974359	0.56
Pka-C3	Rbf	0.9	0.964	0.31	0.58974358974359	0.56
Pka-C3	Rack1	0.89	0.964	0.31	0.58974358974359	0.56
Pka-C3	Octbeta2R	0.89	0.964	0.31	0.58974358974359	0.56
Pka-C3	NELF-B	0.87	0.964	0.31	0.58974358974359	0.56
Pka-C3	Slp_D	0.85	0.964	0.31	0.58974358974359	0.56
Pka-C3	CG8765	0.76	0.964	0.31	0.58974358974359	0.56
Pka-C3	mod	0.75	0.964	0.31	0.58974358974359	0.56
Pka-C3	CG17568	0.73	0.964	0.31	0.58974358974359	0.56
brm	hng1	10.09	0.094	0.11	0.2	0.37
brm	Crc	6.09	0.094	0.11	0.2	0.37
brm	Sox14	5.21	0.094	0.11	0.2	0.37
brm	ecd	4.32	0.094	0.11	0.2	0.37
brm	dalao	4.19	0.094	0.11	0.2	0.37
brm	CG3815	3.98	0.094	0.11	0.2	0.37
brm	CG17829	3.75	0.094	0.11	0.2	0.37
brm	tara	3.73	0.094	0.11	0.2	0.37
brm	CG6907	3.14	0.094	0.11	0.2	0.37
brm	dbr	2.84	0.094	0.11	0.2	0.37
brm	Atf-2	2.84	0.094	0.11	0.2	0.37
brm	CG6163	2.73	0.094	0.11	0.2	0.37
brm	CG17806	2.7	0.094	0.11	0.2	0.37
brm	Kdm2	2.61	0.094	0.11	0.2	0.37
brm	CG32700	2.57	0.094	0.11	0.2	0.37
brm	CG8578	2.51	0.094	0.11	0.2	0.37
brm	CkIIalpha-i1	2.49	0.094	0.11	0.2	0.37
brm	Hth	2.32	0.094	0.11	0.2	0.37
brm	CG13123	2.29	0.094	0.11	0.2	0.37
brm	cbt	2.28	0.094	0.11	0.2	0.37
brm	NFAT	2.23	0.094	0.11	0.2	0.37
brm	CG12299	2.13	0.094	0.11	0.2	0.37
brm	Rack1	1.95	0.094	0.11	0.2	0.37
brm	phol	1.95	0.094	0.11	0.2	0.37
brm	CG11723	1.78	0.094	0.11	0.2	0.37
brm	tio	1.75	0.094	0.11	0.2	0.37
brm	Bap55	1.66	0.094	0.11	0.2	0.37
brm	CG10209	1.6	0.094	0.11	0.2	0.37
brm	CG11317	1.53	0.094	0.11	0.2	0.37
brm	grp	1.52	0.094	0.11	0.2	0.37
Hip14	CG8216	9.94	0.067	0.65	0.560611910581388	0.32
Hip14	Rack1	7.07	0.067	0.65	0.560611910581388	0.32
Hip14	cbt	6.92	0.067	0.65	0.560611910581388	0.32
Hip14	GATAd	6.91	0.067	0.65	0.560611910581388	0.32
Hip14	Dnz1	6.63	0.067	0.65	0.560611910581388	0.32
Hip14	CG3847	4.13	0.067	0.65	0.560611910581388	0.32
Hip14	ppl	3.5	0.067	0.65	0.560611910581388	0.32
Hip14	TfIIFbeta	3.43	0.067	0.65	0.560611910581388	0.32
Hip14	CG10959	3.28	0.067	0.65	0.560611910581388	0.32
Hip14	zf30C	3.26	0.067	0.65	0.560611910581388	0.32
Hip14	Lmpt	3.2	0.067	0.65	0.560611910581388	0.32
Hip14	CG4565	2.98	0.067	0.65	0.560611910581388	0.32
Hip14	CG6813	2.85	0.067	0.65	0.560611910581388	0.32
Hip14	ktub	2.79	0.067	0.65	0.560611910581388	0.32
Hip14	CG11696	2.78	0.067	0.65	0.560611910581388	0.32
Hip14	Mes4	2.7	0.067	0.65	0.560611910581388	0.32
Hip14	CG8950	2.32	0.067	0.65	0.560611910581388	0.32
Hip14	mod	2.18	0.067	0.65	0.560611910581388	0.32
Hip14	tara	2.09	0.067	0.65	0.560611910581388	0.32
Hip14	dbr	2	0.067	0.65	0.560611910581388	0.32
Hip14	rgr	1.9	0.067	0.65	0.560611910581388	0.32
Hip14	Erm_Ey	1.74	0.067	0.65	0.560611910581388	0.32
Hip14	mor	1.56	0.067	0.65	0.560611910581388	0.32
Hip14	CG11414	1.51	0.067	0.65	0.560611910581388	0.32
Hip14	E2f1	1.47	0.067	0.65	0.560611910581388	0.32
Hip14	HP1b	1.39	0.067	0.65	0.560611910581388	0.32
Hip14	CG6907	1.34	0.067	0.65	0.560611910581388	0.32
Hip14	CG8924	1.32	0.067	0.65	0.560611910581388	0.32
Hip14	CG4820	1.26	0.067	0.65	0.560611910581388	0.32
Hip14	Xrp1	1.24	0.067	0.65	0.560611910581388	0.32
mRpS31	jing	5.33	0.075	0.66	0.53748384988657	0.86
mRpS31	ppl	4.14	0.075	0.66	0.53748384988657	0.86
mRpS31	CG3847	4.07	0.075	0.66	0.53748384988657	0.86
mRpS31	CG44247	3.94	0.075	0.66	0.53748384988657	0.86
mRpS31	MED4	3.51	0.075	0.66	0.53748384988657	0.86
mRpS31	CG9215	3.5	0.075	0.66	0.53748384988657	0.86
mRpS31	CG8924	2.8	0.075	0.66	0.53748384988657	0.86
mRpS31	HP1b	2.45	0.075	0.66	0.53748384988657	0.86
mRpS31	CG45071	2.21	0.075	0.66	0.53748384988657	0.86
mRpS31	CG18265	2.18	0.075	0.66	0.53748384988657	0.86
mRpS31	NELF-B	2.11	0.075	0.66	0.53748384988657	0.86
mRpS31	Dad	2.11	0.075	0.66	0.53748384988657	0.86
mRpS31	CG12391	1.95	0.075	0.66	0.53748384988657	0.86
mRpS31	MED18	1.82	0.075	0.66	0.53748384988657	0.86
mRpS31	CG15073	1.8	0.075	0.66	0.53748384988657	0.86
mRpS31	Dnz1	1.75	0.075	0.66	0.53748384988657	0.86
mRpS31	Xbp1	1.7	0.075	0.66	0.53748384988657	0.86
mRpS31	CG11723	1.62	0.075	0.66	0.53748384988657	0.86
mRpS31	CG14711	1.62	0.075	0.66	0.53748384988657	0.86
mRpS31	Slp_D	1.61	0.075	0.66	0.53748384988657	0.86
mRpS31	CG6689	1.6	0.075	0.66	0.53748384988657	0.86
mRpS31	Sox14	1.58	0.075	0.66	0.53748384988657	0.86
mRpS31	tio	1.58	0.075	0.66	0.53748384988657	0.86
mRpS31	CG12299	1.55	0.075	0.66	0.53748384988657	0.86
mRpS31	GATAd	1.51	0.075	0.66	0.53748384988657	0.86
mRpS31	CG14441	1.49	0.075	0.66	0.53748384988657	0.86
mRpS31	Taf5	1.46	0.075	0.66	0.53748384988657	0.86
mRpS31	CG9705	1.43	0.075	0.66	0.53748384988657	0.86
mRpS31	CG10959	1.36	0.075	0.66	0.53748384988657	0.86
mRpS31	CG6254	1.34	0.075	0.66	0.53748384988657	0.86
CG12272	CG15073	5.82	0.061	0.25	1	0.75
CG12272	TfIIFbeta	5.57	0.061	0.25	1	0.75
CG12272	Eip74EF	4.24	0.061	0.25	1	0.75
CG12272	MED18	3.79	0.061	0.25	1	0.75
CG12272	CG17568	3.46	0.061	0.25	1	0.75
CG12272	CG11414	3.28	0.061	0.25	1	0.75
CG12272	tef	3.21	0.061	0.25	1	0.75
CG12272	Hakai	3.02	0.061	0.25	1	0.75
CG12272	Brf	2.83	0.061	0.25	1	0.75
CG12272	l(3)mbt	2.78	0.061	0.25	1	0.75
CG12272	kin17	2.53	0.061	0.25	1	0.75
CG12272	Chrac-14	2.43	0.061	0.25	1	0.75
CG12272	trem	1.97	0.061	0.25	1	0.75
CG12272	CG45071	1.69	0.061	0.25	1	0.75
CG12272	CG11696	1.65	0.061	0.25	1	0.75
CG12272	CG6907	1.63	0.061	0.25	1	0.75
CG12272	ph-p	1.61	0.061	0.25	1	0.75
CG12272	Lmpt	1.58	0.061	0.25	1	0.75
CG12272	CG12299	1.55	0.061	0.25	1	0.75
CG12272	CG3065	1.42	0.061	0.25	1	0.75
CG12272	CG9948	1.42	0.061	0.25	1	0.75
CG12272	Cdc5	1.41	0.061	0.25	1	0.75
CG12272	CG3815	1.36	0.061	0.25	1	0.75
CG12272	ssp	1.3	0.061	0.25	1	0.75
CG12272	Dnz1	1.28	0.061	0.25	1	0.75
CG12272	Atf-2	1.22	0.061	0.25	1	0.75
CG12272	dimm	1.17	0.061	0.25	1	0.75
CG12272	rgr	1.07	0.061	0.25	1	0.75
CG12272	Hth	1.06	0.061	0.25	1	0.75
CG12272	Rbsn-5	1.03	0.061	0.25	1	0.75
Pgm	CG11723	7.79	0.236	0.86	0.856348838577675	0.76
Pgm	esn	7.65	0.236	0.86	0.856348838577675	0.76
Pgm	fd68A	7.54	0.236	0.86	0.856348838577675	0.76
Pgm	E2f1	6.49	0.236	0.86	0.856348838577675	0.76
Pgm	Crc	5.71	0.236	0.86	0.856348838577675	0.76
Pgm	Dh44-R2	5.5	0.236	0.86	0.856348838577675	0.76
Pgm	Dnz1	4.32	0.236	0.86	0.856348838577675	0.76
Pgm	GATAd	4.25	0.236	0.86	0.856348838577675	0.76
Pgm	rgr	4.23	0.236	0.86	0.856348838577675	0.76
Pgm	Dad	4.17	0.236	0.86	0.856348838577675	0.76
Pgm	CG4565	4.08	0.236	0.86	0.856348838577675	0.76
Pgm	CG42748	3.82	0.236	0.86	0.856348838577675	0.76
Pgm	Mef2	3.76	0.236	0.86	0.856348838577675	0.76
Pgm	Side	3.69	0.236	0.86	0.856348838577675	0.76
Pgm	ppl	3.64	0.236	0.86	0.856348838577675	0.76
Pgm	CG45071	3.57	0.236	0.86	0.856348838577675	0.76
Pgm	MED28	3.52	0.236	0.86	0.856348838577675	0.76
Pgm	CG9215	3.47	0.236	0.86	0.856348838577675	0.76
Pgm	tara	3.05	0.236	0.86	0.856348838577675	0.76
Pgm	CG8216	3	0.236	0.86	0.856348838577675	0.76
Pgm	Hakai	2.96	0.236	0.86	0.856348838577675	0.76
Pgm	Elp3	2.87	0.236	0.86	0.856348838577675	0.76
Pgm	Lmpt	2.86	0.236	0.86	0.856348838577675	0.76
Pgm	mrn	2.85	0.236	0.86	0.856348838577675	0.76
Pgm	CG6163	2.85	0.236	0.86	0.856348838577675	0.76
Pgm	spt4	2.76	0.236	0.86	0.856348838577675	0.76
Pgm	TfIIFbeta	2.75	0.236	0.86	0.856348838577675	0.76
Pgm	Su(z)12	2.72	0.236	0.86	0.856348838577675	0.76
Pgm	CG11317	2.56	0.236	0.86	0.856348838577675	0.76
Pgm	Trf	2.51	0.236	0.86	0.856348838577675	0.76
l(3)72Dn	Elp3	5.12	0.068	0	0.254823595718813	0.36
l(3)72Dn	Ssl1	3.76	0.068	0	0.254823595718813	0.36
l(3)72Dn	Dnz1	3.28	0.068	0	0.254823595718813	0.36
l(3)72Dn	Taf5	3.17	0.068	0	0.254823595718813	0.36
l(3)72Dn	Trf	2.12	0.068	0	0.254823595718813	0.36
l(3)72Dn	Lmpt	2.03	0.068	0	0.254823595718813	0.36
l(3)72Dn	Mes4	1.98	0.068	0	0.254823595718813	0.36
l(3)72Dn	CG4565	1.94	0.068	0	0.254823595718813	0.36
l(3)72Dn	CG10654	1.93	0.068	0	0.254823595718813	0.36
l(3)72Dn	CG8765	1.83	0.068	0	0.254823595718813	0.36
l(3)72Dn	CG18265	1.79	0.068	0	0.254823595718813	0.36
l(3)72Dn	mld	1.56	0.068	0	0.254823595718813	0.36
l(3)72Dn	NELF-B	1.55	0.068	0	0.254823595718813	0.36
l(3)72Dn	Su(var)2-HP2	1.53	0.068	0	0.254823595718813	0.36
l(3)72Dn	E2f1	1.52	0.068	0	0.254823595718813	0.36
l(3)72Dn	CG3815	1.5	0.068	0	0.254823595718813	0.36
l(3)72Dn	hng1	1.45	0.068	0	0.254823595718813	0.36
l(3)72Dn	esn	1.36	0.068	0	0.254823595718813	0.36
l(3)72Dn	MED4	1.34	0.068	0	0.254823595718813	0.36
l(3)72Dn	row	1.24	0.068	0	0.254823595718813	0.36
l(3)72Dn	CG8950	1.2	0.068	0	0.254823595718813	0.36
l(3)72Dn	mod	1.2	0.068	0	0.254823595718813	0.36
l(3)72Dn	Sry-delta	1.17	0.068	0	0.254823595718813	0.36
l(3)72Dn	Octbeta2R	1.17	0.068	0	0.254823595718813	0.36
l(3)72Dn	Su(z)12	1.09	0.068	0	0.254823595718813	0.36
l(3)72Dn	CG11414	1.05	0.068	0	0.254823595718813	0.36
l(3)72Dn	Xbp1	1.05	0.068	0	0.254823595718813	0.36
l(3)72Dn	MBD-R2	1.05	0.068	0	0.254823595718813	0.36
l(3)72Dn	dimm	1	0.068	0	0.254823595718813	0.36
l(3)72Dn	mor	0.92	0.068	0	0.254823595718813	0.36
MED10	e(y)2	7.84	0.083	0.24	0.447213595499958	0.71
MED10	CG10654	5.77	0.083	0.24	0.447213595499958	0.71
MED10	HP1b	5.39	0.083	0.24	0.447213595499958	0.71
MED10	Opbp	3.94	0.083	0.24	0.447213595499958	0.71
MED10	GATAd	3.64	0.083	0.24	0.447213595499958	0.71
MED10	CG17361	3.53	0.083	0.24	0.447213595499958	0.71
MED10	CG3847	3.13	0.083	0.24	0.447213595499958	0.71
MED10	Sap30	3.02	0.083	0.24	0.447213595499958	0.71
MED10	E2f2	2.95	0.083	0.24	0.447213595499958	0.71
MED10	MED17	2.79	0.083	0.24	0.447213595499958	0.71
MED10	Bap55	2.77	0.083	0.24	0.447213595499958	0.71
MED10	CG32700	2.76	0.083	0.24	0.447213595499958	0.71
MED10	Trf	2.65	0.083	0.24	0.447213595499958	0.71
MED10	CG8578	2.65	0.083	0.24	0.447213595499958	0.71
MED10	CG8765	2.55	0.083	0.24	0.447213595499958	0.71
MED10	MED28	2.53	0.083	0.24	0.447213595499958	0.71
MED10	CG10209	2.43	0.083	0.24	0.447213595499958	0.71
MED10	cwo	2.42	0.083	0.24	0.447213595499958	0.71
MED10	CkIIalpha-i1	2.31	0.083	0.24	0.447213595499958	0.71
MED10	TH1	2.11	0.083	0.24	0.447213595499958	0.71
MED10	ecd	2.04	0.083	0.24	0.447213595499958	0.71
MED10	nvy	1.99	0.083	0.24	0.447213595499958	0.71
MED10	CG11414	1.98	0.083	0.24	0.447213595499958	0.71
MED10	dbr	1.92	0.083	0.24	0.447213595499958	0.71
MED10	CG6813	1.86	0.083	0.24	0.447213595499958	0.71
MED10	Eip74EF	1.75	0.083	0.24	0.447213595499958	0.71
MED10	CtBP	1.73	0.083	0.24	0.447213595499958	0.71
MED10	CG32982	1.7	0.083	0.24	0.447213595499958	0.71
MED10	CG17829	1.69	0.083	0.24	0.447213595499958	0.71
MED10	ppl	1.56	0.083	0.24	0.447213595499958	0.71
Hsc20	TfIIFbeta	12.45	0.038	0.34	0.0975900072948533	0.17
Hsc20	ktub	7.05	0.038	0.34	0.0975900072948533	0.17
Hsc20	RpII33	4.36	0.038	0.34	0.0975900072948533	0.17
Hsc20	Su(z)12	3.5	0.038	0.34	0.0975900072948533	0.17
Hsc20	dbr	3.13	0.038	0.34	0.0975900072948533	0.17
Hsc20	CG17361	2.83	0.038	0.34	0.0975900072948533	0.17
Hsc20	MED17	2.79	0.038	0.34	0.0975900072948533	0.17
Hsc20	ecd	2.65	0.038	0.34	0.0975900072948533	0.17
Hsc20	CG8578	2.09	0.038	0.34	0.0975900072948533	0.17
Hsc20	zf30C	2.03	0.038	0.34	0.0975900072948533	0.17
Hsc20	NELF-B	2.01	0.038	0.34	0.0975900072948533	0.17
Hsc20	pzg	1.81	0.038	0.34	0.0975900072948533	0.17
Hsc20	CG17829	1.68	0.038	0.34	0.0975900072948533	0.17
Hsc20	trem	1.61	0.038	0.34	0.0975900072948533	0.17
Hsc20	Hakai	1.54	0.038	0.34	0.0975900072948533	0.17
Hsc20	CG44247	1.52	0.038	0.34	0.0975900072948533	0.17
Hsc20	Opbp	1.5	0.038	0.34	0.0975900072948533	0.17
Hsc20	CG3163	1.47	0.038	0.34	0.0975900072948533	0.17
Hsc20	TFAM	1.47	0.038	0.34	0.0975900072948533	0.17
Hsc20	CG10959	1.41	0.038	0.34	0.0975900072948533	0.17
Hsc20	e(y)2	1.28	0.038	0.34	0.0975900072948533	0.17
Hsc20	GATAd	1.28	0.038	0.34	0.0975900072948533	0.17
Hsc20	fd68A	1.22	0.038	0.34	0.0975900072948533	0.17
Hsc20	Eip93F	1.18	0.038	0.34	0.0975900072948533	0.17
Hsc20	CG8765	1.13	0.038	0.34	0.0975900072948533	0.17
Hsc20	HmgD	1.06	0.038	0.34	0.0975900072948533	0.17
Hsc20	CG32982	1.06	0.038	0.34	0.0975900072948533	0.17
Hsc20	mor	1.04	0.038	0.34	0.0975900072948533	0.17
Hsc20	CG3815	1	0.038	0.34	0.0975900072948533	0.17
Hsc20	Opa_Erm	1	0.038	0.34	0.0975900072948533	0.17
l(3)72Dr	TFAM	5.32	0.033	0.76	1	0.47
l(3)72Dr	MED17	5.13	0.033	0.76	1	0.47
l(3)72Dr	Sry-delta	4.8	0.033	0.76	1	0.47
l(3)72Dr	Crc	4.18	0.033	0.76	1	0.47
l(3)72Dr	Xrp1	2.79	0.033	0.76	1	0.47
l(3)72Dr	jing	2.64	0.033	0.76	1	0.47
l(3)72Dr	dimm	2.46	0.033	0.76	1	0.47
l(3)72Dr	CG2889	2.22	0.033	0.76	1	0.47
l(3)72Dr	CG17568	2.19	0.033	0.76	1	0.47
l(3)72Dr	hng1	2.16	0.033	0.76	1	0.47
l(3)72Dr	CG32982	2.06	0.033	0.76	1	0.47
l(3)72Dr	GATAd	2.02	0.033	0.76	1	0.47
l(3)72Dr	CR43670	1.97	0.033	0.76	1	0.47
l(3)72Dr	tio	1.91	0.033	0.76	1	0.47
l(3)72Dr	Cdc5	1.73	0.033	0.76	1	0.47
l(3)72Dr	Rbsn-5	1.63	0.033	0.76	1	0.47
l(3)72Dr	Dh44-R2	1.55	0.033	0.76	1	0.47
l(3)72Dr	CG12299	1.48	0.033	0.76	1	0.47
l(3)72Dr	CG10654	1.47	0.033	0.76	1	0.47
l(3)72Dr	CG13123	1.42	0.033	0.76	1	0.47
l(3)72Dr	Dad	1.37	0.033	0.76	1	0.47
l(3)72Dr	ecd	1.23	0.033	0.76	1	0.47
l(3)72Dr	ph-p	1.17	0.033	0.76	1	0.47
l(3)72Dr	CG8216	1.16	0.033	0.76	1	0.47
l(3)72Dr	ash2	1.12	0.033	0.76	1	0.47
l(3)72Dr	zf30C	1.12	0.033	0.76	1	0.47
l(3)72Dr	CG1792	1.1	0.033	0.76	1	0.47
l(3)72Dr	fd68A	1.06	0.033	0.76	1	0.47
l(3)72Dr	rgr	1.01	0.033	0.76	1	0.47
l(3)72Dr	Slp_D	0.95	0.033	0.76	1	0.47
CG13054	CG8578	7.23	0.237	0.33	0.683130051063973	0.64
CG13054	Side	6.15	0.237	0.33	0.683130051063973	0.64
CG13054	CR43670	3.79	0.237	0.33	0.683130051063973	0.64
CG13054	CG11414	3.01	0.237	0.33	0.683130051063973	0.64
CG13054	CtBP	2.86	0.237	0.33	0.683130051063973	0.64
CG13054	CG17361	2.45	0.237	0.33	0.683130051063973	0.64
CG13054	TFAM	2.11	0.237	0.33	0.683130051063973	0.64
CG13054	cbt	2.08	0.237	0.33	0.683130051063973	0.64
CG13054	CG45071	2.07	0.237	0.33	0.683130051063973	0.64
CG13054	Atf-2	2.04	0.237	0.33	0.683130051063973	0.64
CG13054	Sce	2	0.237	0.33	0.683130051063973	0.64
CG13054	CG12299	1.8	0.237	0.33	0.683130051063973	0.64
CG13054	esn	1.75	0.237	0.33	0.683130051063973	0.64
CG13054	CG32982	1.71	0.237	0.33	0.683130051063973	0.64
CG13054	CG32700	1.65	0.237	0.33	0.683130051063973	0.64
CG13054	hng1	1.54	0.237	0.33	0.683130051063973	0.64
CG13054	MED17	1.48	0.237	0.33	0.683130051063973	0.64
CG13054	CG8216	1.47	0.237	0.33	0.683130051063973	0.64
CG13054	HP1b	1.46	0.237	0.33	0.683130051063973	0.64
CG13054	CG15073	1.42	0.237	0.33	0.683130051063973	0.64
CG13054	CG3838	1.33	0.237	0.33	0.683130051063973	0.64
CG13054	Sry-delta	1.29	0.237	0.33	0.683130051063973	0.64
CG13054	CG6683	1.28	0.237	0.33	0.683130051063973	0.64
CG13054	CG3065	1.23	0.237	0.33	0.683130051063973	0.64
CG13054	CG10654	1.21	0.237	0.33	0.683130051063973	0.64
CG13054	Hth_Opa	1.13	0.237	0.33	0.683130051063973	0.64
CG13054	D_BarHI	1.12	0.237	0.33	0.683130051063973	0.64
CG13054	Taf5	1.12	0.237	0.33	0.683130051063973	0.64
CG13054	CG17806	1.12	0.237	0.33	0.683130051063973	0.64
CG13054	CG11723	1.09	0.237	0.33	0.683130051063973	0.64
mRpS34	CG17568	6.24	0.075	0.55	0.683130051063973	0.54
mRpS34	esn	5.17	0.075	0.55	0.683130051063973	0.54
mRpS34	CR43670	4.77	0.075	0.55	0.683130051063973	0.54
mRpS34	CG6654	3.94	0.075	0.55	0.683130051063973	0.54
mRpS34	dbr	3.9	0.075	0.55	0.683130051063973	0.54
mRpS34	Crc	3.67	0.075	0.55	0.683130051063973	0.54
mRpS34	Su(z)12	3.55	0.075	0.55	0.683130051063973	0.54
mRpS34	ppl	3.43	0.075	0.55	0.683130051063973	0.54
mRpS34	tef	3.18	0.075	0.55	0.683130051063973	0.54
mRpS34	Dh44-R2	2.8	0.075	0.55	0.683130051063973	0.54
mRpS34	spt4	2.74	0.075	0.55	0.683130051063973	0.54
mRpS34	pzg	2.57	0.075	0.55	0.683130051063973	0.54
mRpS34	kin17	2.42	0.075	0.55	0.683130051063973	0.54
mRpS34	CG4676	2.4	0.075	0.55	0.683130051063973	0.54
mRpS34	CG4820	2.39	0.075	0.55	0.683130051063973	0.54
mRpS34	Hakai	2.36	0.075	0.55	0.683130051063973	0.54
mRpS34	CG2889	2.07	0.075	0.55	0.683130051063973	0.54
mRpS34	CG11414	2.02	0.075	0.55	0.683130051063973	0.54
mRpS34	E2f1	2.01	0.075	0.55	0.683130051063973	0.54
mRpS34	Kdm2	1.8	0.075	0.55	0.683130051063973	0.54
mRpS34	TFAM	1.69	0.075	0.55	0.683130051063973	0.54
mRpS34	Rbf	1.68	0.075	0.55	0.683130051063973	0.54
mRpS34	CG4565	1.62	0.075	0.55	0.683130051063973	0.54
mRpS34	mld	1.58	0.075	0.55	0.683130051063973	0.54
mRpS34	Xrp1	1.53	0.075	0.55	0.683130051063973	0.54
mRpS34	CG14711	1.49	0.075	0.55	0.683130051063973	0.54
mRpS34	Xbp1	1.47	0.075	0.55	0.683130051063973	0.54
mRpS34	Slp_D	1.36	0.075	0.55	0.683130051063973	0.54
mRpS34	CG13894	1.11	0.075	0.55	0.683130051063973	0.54
mRpS34	Side	1.08	0.075	0.55	0.683130051063973	0.54
CG4925	Side	7.21	0.051	0.41	0.53748384988657	0.92
CG4925	bon	5.5	0.051	0.41	0.53748384988657	0.92
CG4925	Su(z)12	2.84	0.051	0.41	0.53748384988657	0.92
CG4925	MBD-R2	2.52	0.051	0.41	0.53748384988657	0.92
CG4925	CG17568	2.48	0.051	0.41	0.53748384988657	0.92
CG4925	Eip93F	2.41	0.051	0.41	0.53748384988657	0.92
CG4925	CG2889	2.35	0.051	0.41	0.53748384988657	0.92
CG4925	CG10654	2.07	0.051	0.41	0.53748384988657	0.92
CG4925	CG3838	2.03	0.051	0.41	0.53748384988657	0.92
CG4925	tio	1.93	0.051	0.41	0.53748384988657	0.92
CG4925	CG6813	1.87	0.051	0.41	0.53748384988657	0.92
CG4925	Rbf	1.76	0.051	0.41	0.53748384988657	0.92
CG4925	tef	1.73	0.051	0.41	0.53748384988657	0.92
CG4925	CG8578	1.71	0.051	0.41	0.53748384988657	0.92
CG4925	CG10209	1.67	0.051	0.41	0.53748384988657	0.92
CG4925	CG6163	1.65	0.051	0.41	0.53748384988657	0.92
CG4925	Sry-delta	1.57	0.051	0.41	0.53748384988657	0.92
CG4925	Hth	1.51	0.051	0.41	0.53748384988657	0.92
CG4925	CG8950	1.49	0.051	0.41	0.53748384988657	0.92
CG4925	grp	1.46	0.051	0.41	0.53748384988657	0.92
CG4925	CG9948	1.43	0.051	0.41	0.53748384988657	0.92
CG4925	Opa_Erm	1.42	0.051	0.41	0.53748384988657	0.92
CG4925	CG10959	1.39	0.051	0.41	0.53748384988657	0.92
CG4925	CG11696	1.39	0.051	0.41	0.53748384988657	0.92
CG4925	CrebA	1.37	0.051	0.41	0.53748384988657	0.92
CG4925	RpII33	1.36	0.051	0.41	0.53748384988657	0.92
CG4925	dimm	1.33	0.051	0.41	0.53748384988657	0.92
CG4925	NELF-B	1.31	0.051	0.41	0.53748384988657	0.92
CG4925	CG12659	1.28	0.051	0.41	0.53748384988657	0.92
CG4925	tara	1.22	0.051	0.41	0.53748384988657	0.92
roq	Elp3	7.04	0.058	0.22	0.227710017021324	0.53
roq	Opbp	4.62	0.058	0.22	0.227710017021324	0.53
roq	GATAd	4.3	0.058	0.22	0.227710017021324	0.53
roq	CG8216	4.2	0.058	0.22	0.227710017021324	0.53
roq	Rack1	4.04	0.058	0.22	0.227710017021324	0.53
roq	CG10959	3.87	0.058	0.22	0.227710017021324	0.53
roq	Sox14	3.53	0.058	0.22	0.227710017021324	0.53
roq	ppl	3.29	0.058	0.22	0.227710017021324	0.53
roq	E2f2	3.16	0.058	0.22	0.227710017021324	0.53
roq	Rbf	2.87	0.058	0.22	0.227710017021324	0.53
roq	Su(z)12	2.72	0.058	0.22	0.227710017021324	0.53
roq	Mes4	2.64	0.058	0.22	0.227710017021324	0.53
roq	CG42748	2.45	0.058	0.22	0.227710017021324	0.53
roq	RpII33	2.44	0.058	0.22	0.227710017021324	0.53
roq	CG32700	2.41	0.058	0.22	0.227710017021324	0.53
roq	l(3)mbt	2.41	0.058	0.22	0.227710017021324	0.53
roq	ecd	2.27	0.058	0.22	0.227710017021324	0.53
roq	dalao	1.94	0.058	0.22	0.227710017021324	0.53
roq	CG3838	1.92	0.058	0.22	0.227710017021324	0.53
roq	tara	1.91	0.058	0.22	0.227710017021324	0.53
roq	CG6254	1.86	0.058	0.22	0.227710017021324	0.53
roq	NELF-B	1.57	0.058	0.22	0.227710017021324	0.53
roq	ash2	1.33	0.058	0.22	0.227710017021324	0.53
roq	CG6689	1.31	0.058	0.22	0.227710017021324	0.53
roq	Chrac-14	1.3	0.058	0.22	0.227710017021324	0.53
roq	cbt	1.26	0.058	0.22	0.227710017021324	0.53
roq	dbr	1.25	0.058	0.22	0.227710017021324	0.53
roq	mor	1.15	0.058	0.22	0.227710017021324	0.53
roq	CG18265	1.12	0.058	0.22	0.227710017021324	0.53
roq	Cdc5	1.08	0.058	0.22	0.227710017021324	0.53
CG32163	CG3065	9.84	0.06	0.44	0.560611910581388	0.67
CG32163	Sox14	8.06	0.06	0.44	0.560611910581388	0.67
CG32163	Crc	7.88	0.06	0.44	0.560611910581388	0.67
CG32163	Sap30	4.97	0.06	0.44	0.560611910581388	0.67
CG32163	Taf5	3.61	0.06	0.44	0.560611910581388	0.67
CG32163	CG11414	3.01	0.06	0.44	0.560611910581388	0.67
CG32163	CG13894	2.9	0.06	0.44	0.560611910581388	0.67
CG32163	CG3838	2.8	0.06	0.44	0.560611910581388	0.67
CG32163	CG17806	2.8	0.06	0.44	0.560611910581388	0.67
CG32163	l(3)mbt	2.6	0.06	0.44	0.560611910581388	0.67
CG32163	CkIIalpha-i1	2.53	0.06	0.44	0.560611910581388	0.67
CG32163	grp	2.4	0.06	0.44	0.560611910581388	0.67
CG32163	CG8765	2.25	0.06	0.44	0.560611910581388	0.67
CG32163	ecd	2.06	0.06	0.44	0.560611910581388	0.67
CG32163	Dh44-R2	2	0.06	0.44	0.560611910581388	0.67
CG32163	Xbp1	1.96	0.06	0.44	0.560611910581388	0.67
CG32163	Opbp	1.85	0.06	0.44	0.560611910581388	0.67
CG32163	esn	1.81	0.06	0.44	0.560611910581388	0.67
CG32163	Ssl1	1.78	0.06	0.44	0.560611910581388	0.67
CG32163	MED28	1.77	0.06	0.44	0.560611910581388	0.67
CG32163	ash2	1.68	0.06	0.44	0.560611910581388	0.67
CG32163	NFAT	1.64	0.06	0.44	0.560611910581388	0.67
CG32163	E2f1	1.59	0.06	0.44	0.560611910581388	0.67
CG32163	CG17361	1.56	0.06	0.44	0.560611910581388	0.67
CG32163	kin17	1.56	0.06	0.44	0.560611910581388	0.67
CG32163	CG6254	1.51	0.06	0.44	0.560611910581388	0.67
CG32163	CG14711	1.47	0.06	0.44	0.560611910581388	0.67
CG32163	CG6813	1.45	0.06	0.44	0.560611910581388	0.67
CG32163	hng1	1.44	0.06	0.44	0.560611910581388	0.67
CG32163	CG9948	1.4	0.06	0.44	0.560611910581388	0.67
CG32165	CG11317	17	0.04	0.56	0.447213595499958	0.53
CG32165	mrn	6.62	0.04	0.56	0.447213595499958	0.53
CG32165	Crc	5.61	0.04	0.56	0.447213595499958	0.53
CG32165	Cdc5	5.35	0.04	0.56	0.447213595499958	0.53
CG32165	Eip74EF	4.72	0.04	0.56	0.447213595499958	0.53
CG32165	CG3847	4.23	0.04	0.56	0.447213595499958	0.53
CG32165	Xbp1	4.08	0.04	0.56	0.447213595499958	0.53
CG32165	fd68A	3.29	0.04	0.56	0.447213595499958	0.53
CG32165	CG17806	3.07	0.04	0.56	0.447213595499958	0.53
CG32165	CG32700	3.05	0.04	0.56	0.447213595499958	0.53
CG32165	CG7368	2.82	0.04	0.56	0.447213595499958	0.53
CG32165	tara	2.78	0.04	0.56	0.447213595499958	0.53
CG32165	CG6683	2.52	0.04	0.56	0.447213595499958	0.53
CG32165	e(y)2	2.48	0.04	0.56	0.447213595499958	0.53
CG32165	CG6163	2.46	0.04	0.56	0.447213595499958	0.53
CG32165	ppl	2.45	0.04	0.56	0.447213595499958	0.53
CG32165	E2f1	2.31	0.04	0.56	0.447213595499958	0.53
CG32165	Side	2.24	0.04	0.56	0.447213595499958	0.53
CG32165	HP1b	2.23	0.04	0.56	0.447213595499958	0.53
CG32165	Hth	2.17	0.04	0.56	0.447213595499958	0.53
CG32165	hpo	1.98	0.04	0.56	0.447213595499958	0.53
CG32165	Rpd3	1.93	0.04	0.56	0.447213595499958	0.53
CG32165	dbr	1.88	0.04	0.56	0.447213595499958	0.53
CG32165	jing	1.83	0.04	0.56	0.447213595499958	0.53
CG32165	NFAT	1.82	0.04	0.56	0.447213595499958	0.53
CG32165	Rbsn-5	1.74	0.04	0.56	0.447213595499958	0.53
CG32165	ADD1	1.67	0.04	0.56	0.447213595499958	0.53
CG32165	ktub	1.57	0.04	0.56	0.447213595499958	0.53
CG32165	Hr39	1.54	0.04	0.56	0.447213595499958	0.53
CG32165	Ssl1	1.51	0.04	0.56	0.447213595499958	0.53
Lasp	dbr	5.12	0.047	0.82	1	0.49
Lasp	bon	4.8	0.047	0.82	1	0.49
Lasp	TFAM	2.76	0.047	0.82	1	0.49
Lasp	zf30C	2.75	0.047	0.82	1	0.49
Lasp	CtBP	2.69	0.047	0.82	1	0.49
Lasp	ph-p	2.52	0.047	0.82	1	0.49
Lasp	cbt	2.48	0.047	0.82	1	0.49
Lasp	ecd	2.47	0.047	0.82	1	0.49
Lasp	Octbeta2R	2.38	0.047	0.82	1	0.49
Lasp	CG10654	2.29	0.047	0.82	1	0.49
Lasp	TfIIFbeta	2.26	0.047	0.82	1	0.49
Lasp	CG15073	2.13	0.047	0.82	1	0.49
Lasp	CG3847	2.03	0.047	0.82	1	0.49
Lasp	CG6907	1.96	0.047	0.82	1	0.49
Lasp	CG14711	1.92	0.047	0.82	1	0.49
Lasp	nvy	1.68	0.047	0.82	1	0.49
Lasp	NFAT	1.46	0.047	0.82	1	0.49
Lasp	E2f1	1.37	0.047	0.82	1	0.49
Lasp	Hth	1.31	0.047	0.82	1	0.49
Lasp	mor	1.27	0.047	0.82	1	0.49
Lasp	MED17	1.23	0.047	0.82	1	0.49
Lasp	CG7368	1.2	0.047	0.82	1	0.49
Lasp	pzg	1.17	0.047	0.82	1	0.49
Lasp	tio	1.15	0.047	0.82	1	0.49
Lasp	Hbn_Opa_Slp	1.13	0.047	0.82	1	0.49
Lasp	Trf	1.11	0.047	0.82	1	0.49
Lasp	HmgD	1.06	0.047	0.82	1	0.49
Lasp	Rbf	0.98	0.047	0.82	1	0.49
Lasp	Sox14	0.96	0.047	0.82	1	0.49
Lasp	Kdm2	0.95	0.047	0.82	1	0.49
Nrt	Octbeta2R	7.82	0.302	-0.12	0.0975900072948533	0.01
Nrt	CG4565	4.38	0.302	-0.12	0.0975900072948533	0.01
Nrt	CG44247	4.08	0.302	-0.12	0.0975900072948533	0.01
Nrt	CG9215	3.13	0.302	-0.12	0.0975900072948533	0.01
Nrt	CG6907	2.98	0.302	-0.12	0.0975900072948533	0.01
Nrt	CG1792	2.9	0.302	-0.12	0.0975900072948533	0.01
Nrt	Cdc5	2.74	0.302	-0.12	0.0975900072948533	0.01
Nrt	MED4	2.74	0.302	-0.12	0.0975900072948533	0.01
Nrt	rgr	2.63	0.302	-0.12	0.0975900072948533	0.01
Nrt	Su(z)12	2.53	0.302	-0.12	0.0975900072948533	0.01
Nrt	Rbsn-5	2.46	0.302	-0.12	0.0975900072948533	0.01
Nrt	Elp3	2.46	0.302	-0.12	0.0975900072948533	0.01
Nrt	dalao	2.44	0.302	-0.12	0.0975900072948533	0.01
Nrt	CG2889	2.38	0.302	-0.12	0.0975900072948533	0.01
Nrt	CG8950	2.26	0.302	-0.12	0.0975900072948533	0.01
Nrt	CG9948	2.15	0.302	-0.12	0.0975900072948533	0.01
Nrt	hpo	2.04	0.302	-0.12	0.0975900072948533	0.01
Nrt	MBD-R2	2.02	0.302	-0.12	0.0975900072948533	0.01
Nrt	CG17806	1.99	0.302	-0.12	0.0975900072948533	0.01
Nrt	Sap30	1.98	0.302	-0.12	0.0975900072948533	0.01
Nrt	CG8924	1.91	0.302	-0.12	0.0975900072948533	0.01
Nrt	CG17829	1.66	0.302	-0.12	0.0975900072948533	0.01
Nrt	Hbn_Opa_Slp	1.53	0.302	-0.12	0.0975900072948533	0.01
Nrt	CG10209	1.48	0.302	-0.12	0.0975900072948533	0.01
Nrt	Side	1.37	0.302	-0.12	0.0975900072948533	0.01
Nrt	Atf-2	1.31	0.302	-0.12	0.0975900072948533	0.01
Nrt	E2f1	1.3	0.302	-0.12	0.0975900072948533	0.01
Nrt	Sry-delta	1.28	0.302	-0.12	0.0975900072948533	0.01
Nrt	Eip74EF	1.25	0.302	-0.12	0.0975900072948533	0.01
Nrt	CG30403	1.21	0.302	-0.12	0.0975900072948533	0.01
CG13025	CG7368	6.76	0.035	0.05	0.683130051063973	0.79
CG13025	TH1	3.92	0.035	0.05	0.683130051063973	0.79
CG13025	ssp	3.57	0.035	0.05	0.683130051063973	0.79
CG13025	CG11317	3.15	0.035	0.05	0.683130051063973	0.79
CG13025	CG18265	2.77	0.035	0.05	0.683130051063973	0.79
CG13025	cwo	2.73	0.035	0.05	0.683130051063973	0.79
CG13025	Sry-delta	2.51	0.035	0.05	0.683130051063973	0.79
CG13025	Ey_Hbn	2.47	0.035	0.05	0.683130051063973	0.79
CG13025	Hsf	2.46	0.035	0.05	0.683130051063973	0.79
CG13025	Sox14	2.39	0.035	0.05	0.683130051063973	0.79
CG13025	CG8765	2.33	0.035	0.05	0.683130051063973	0.79
CG13025	Eip74EF	2.21	0.035	0.05	0.683130051063973	0.79
CG13025	Atf-2	2.13	0.035	0.05	0.683130051063973	0.79
CG13025	TfIIFbeta	2.05	0.035	0.05	0.683130051063973	0.79
CG13025	CG10209	2.04	0.035	0.05	0.683130051063973	0.79
CG13025	HP1b	2.03	0.035	0.05	0.683130051063973	0.79
CG13025	CG44247	1.93	0.035	0.05	0.683130051063973	0.79
CG13025	Su(var)2-HP2	1.92	0.035	0.05	0.683130051063973	0.79
CG13025	Hbn_Opa_Slp	1.62	0.035	0.05	0.683130051063973	0.79
CG13025	Rbf	1.59	0.035	0.05	0.683130051063973	0.79
CG13025	CG10654	1.51	0.035	0.05	0.683130051063973	0.79
CG13025	Mef2	1.45	0.035	0.05	0.683130051063973	0.79
CG13025	ecd	1.45	0.035	0.05	0.683130051063973	0.79
CG13025	Xrp1	1.44	0.035	0.05	0.683130051063973	0.79
CG13025	CG8216	1.42	0.035	0.05	0.683130051063973	0.79
CG13025	row	1.24	0.035	0.05	0.683130051063973	0.79
CG13025	ppl	1.17	0.035	0.05	0.683130051063973	0.79
CG13025	ADD1	1.12	0.035	0.05	0.683130051063973	0.79
CG13025	CG8578	1.06	0.035	0.05	0.683130051063973	0.79
CG13025	Elp3	1.03	0.035	0.05	0.683130051063973	0.79
CG9705	CG7368	7.19	0.316	0.38	0.333333333333333	0.37
CG9705	ph-p	5.69	0.316	0.38	0.333333333333333	0.37
CG9705	Mef2	4.86	0.316	0.38	0.333333333333333	0.37
CG9705	CG6813	4.83	0.316	0.38	0.333333333333333	0.37
CG9705	MED28	4.29	0.316	0.38	0.333333333333333	0.37
CG9705	CG8765	3.61	0.316	0.38	0.333333333333333	0.37
CG9705	CG17568	3.58	0.316	0.38	0.333333333333333	0.37
CG9705	Sap30	3.28	0.316	0.38	0.333333333333333	0.37
CG9705	Rpd3	2.92	0.316	0.38	0.333333333333333	0.37
CG9705	CG10654	2.76	0.316	0.38	0.333333333333333	0.37
CG9705	Sox14	2.69	0.316	0.38	0.333333333333333	0.37
CG9705	CG8950	2.59	0.316	0.38	0.333333333333333	0.37
CG9705	E2f1	2.58	0.316	0.38	0.333333333333333	0.37
CG9705	CG6654	2.47	0.316	0.38	0.333333333333333	0.37
CG9705	CG13894	2.32	0.316	0.38	0.333333333333333	0.37
CG9705	CG6907	2.27	0.316	0.38	0.333333333333333	0.37
CG9705	Dad	2.12	0.316	0.38	0.333333333333333	0.37
CG9705	GATAd	2.12	0.316	0.38	0.333333333333333	0.37
CG9705	grp	1.94	0.316	0.38	0.333333333333333	0.37
CG9705	CG44247	1.81	0.316	0.38	0.333333333333333	0.37
CG9705	l(3)mbt	1.77	0.316	0.38	0.333333333333333	0.37
CG9705	CG3815	1.71	0.316	0.38	0.333333333333333	0.37
CG9705	tara	1.69	0.316	0.38	0.333333333333333	0.37
CG9705	Kdm2	1.61	0.316	0.38	0.333333333333333	0.37
CG9705	trem	1.61	0.316	0.38	0.333333333333333	0.37
CG9705	Su(var)2-HP2	1.57	0.316	0.38	0.333333333333333	0.37
CG9705	Sry-delta	1.5	0.316	0.38	0.333333333333333	0.37
CG9705	CG3847	1.49	0.316	0.38	0.333333333333333	0.37
CG9705	phol	1.44	0.316	0.38	0.333333333333333	0.37
CG9705	CG9948	1.39	0.316	0.38	0.333333333333333	0.37
CG9674	GATAd	8.48	0.258	0.14	0.447213595499958	0.4
CG9674	Rack1	7.24	0.258	0.14	0.447213595499958	0.4
CG9674	Mef2	5.91	0.258	0.14	0.447213595499958	0.4
CG9674	TH1	5.59	0.258	0.14	0.447213595499958	0.4
CG9674	fd68A	5.53	0.258	0.14	0.447213595499958	0.4
CG9674	Eip74EF	4.37	0.258	0.14	0.447213595499958	0.4
CG9674	Crc	4.28	0.258	0.14	0.447213595499958	0.4
CG9674	CG9705	4.09	0.258	0.14	0.447213595499958	0.4
CG9674	CG8216	3.98	0.258	0.14	0.447213595499958	0.4
CG9674	Rbf	3.35	0.258	0.14	0.447213595499958	0.4
CG9674	Ey_Hbn	3.06	0.258	0.14	0.447213595499958	0.4
CG9674	CG6813	3.05	0.258	0.14	0.447213595499958	0.4
CG9674	Atf-2	2.98	0.258	0.14	0.447213595499958	0.4
CG9674	CG17361	2.97	0.258	0.14	0.447213595499958	0.4
CG9674	E2f2	2.88	0.258	0.14	0.447213595499958	0.4
CG9674	CG8578	2.67	0.258	0.14	0.447213595499958	0.4
CG9674	CG45071	2.66	0.258	0.14	0.447213595499958	0.4
CG9674	CG11414	2.37	0.258	0.14	0.447213595499958	0.4
CG9674	CG6683	2.34	0.258	0.14	0.447213595499958	0.4
CG9674	zf30C	2.33	0.258	0.14	0.447213595499958	0.4
CG9674	CrebA	2.23	0.258	0.14	0.447213595499958	0.4
CG9674	cbt	2.17	0.258	0.14	0.447213595499958	0.4
CG9674	CG18265	2.16	0.258	0.14	0.447213595499958	0.4
CG9674	CG10209	2.12	0.258	0.14	0.447213595499958	0.4
CG9674	Hsf	2.09	0.258	0.14	0.447213595499958	0.4
CG9674	NFAT	2.08	0.258	0.14	0.447213595499958	0.4
CG9674	CtBP	1.91	0.258	0.14	0.447213595499958	0.4
CG9674	CG14711	1.88	0.258	0.14	0.447213595499958	0.4
CG9674	CG2889	1.84	0.258	0.14	0.447213595499958	0.4
CG9674	CG30403	1.81	0.258	0.14	0.447213595499958	0.4
nudC	mod	7.74	0.074	0.22	0.382970843102535	0.42
nudC	GATAd	7.16	0.074	0.22	0.382970843102535	0.42
nudC	CG6813	6.67	0.074	0.22	0.382970843102535	0.42
nudC	CG9705	5.09	0.074	0.22	0.382970843102535	0.42
nudC	mrn	4.74	0.074	0.22	0.382970843102535	0.42
nudC	TH1	4.73	0.074	0.22	0.382970843102535	0.42
nudC	ppl	4.35	0.074	0.22	0.382970843102535	0.42
nudC	CG6654	3.61	0.074	0.22	0.382970843102535	0.42
nudC	Side	3.57	0.074	0.22	0.382970843102535	0.42
nudC	Rbsn-5	3.32	0.074	0.22	0.382970843102535	0.42
nudC	Hth_Opa	3.13	0.074	0.22	0.382970843102535	0.42
nudC	e(y)2	2.31	0.074	0.22	0.382970843102535	0.42
nudC	CG32700	2.23	0.074	0.22	0.382970843102535	0.42
nudC	MED4	2.22	0.074	0.22	0.382970843102535	0.42
nudC	mamo	2.07	0.074	0.22	0.382970843102535	0.42
nudC	row	1.87	0.074	0.22	0.382970843102535	0.42
nudC	spt4	1.8	0.074	0.22	0.382970843102535	0.42
nudC	E2f1	1.77	0.074	0.22	0.382970843102535	0.42
nudC	Sry-delta	1.7	0.074	0.22	0.382970843102535	0.42
nudC	HmgD	1.69	0.074	0.22	0.382970843102535	0.42
nudC	Dad	1.62	0.074	0.22	0.382970843102535	0.42
nudC	CG17568	1.62	0.074	0.22	0.382970843102535	0.42
nudC	NELF-B	1.58	0.074	0.22	0.382970843102535	0.42
nudC	TFAM	1.54	0.074	0.22	0.382970843102535	0.42
nudC	CR43670	1.47	0.074	0.22	0.382970843102535	0.42
nudC	Su(z)12	1.42	0.074	0.22	0.382970843102535	0.42
nudC	CG11414	1.42	0.074	0.22	0.382970843102535	0.42
nudC	RpII33	1.41	0.074	0.22	0.382970843102535	0.42
nudC	CG17361	1.37	0.074	0.22	0.382970843102535	0.42
nudC	CG8578	1.23	0.074	0.22	0.382970843102535	0.42
Lmpt	Xrp1	8.55	0.635	0.05	0.254823595718813	0.2
Lmpt	cwo	5.29	0.635	0.05	0.254823595718813	0.2
Lmpt	mod	5.19	0.635	0.05	0.254823595718813	0.2
Lmpt	hpo	4.81	0.635	0.05	0.254823595718813	0.2
Lmpt	Elp3	4	0.635	0.05	0.254823595718813	0.2
Lmpt	Mef2	3.36	0.635	0.05	0.254823595718813	0.2
Lmpt	CG7368	2.94	0.635	0.05	0.254823595718813	0.2
Lmpt	Dnz1	2.72	0.635	0.05	0.254823595718813	0.2
Lmpt	CG2889	2.36	0.635	0.05	0.254823595718813	0.2
Lmpt	Hth_Opa	2.31	0.635	0.05	0.254823595718813	0.2
Lmpt	Rack1	2.02	0.635	0.05	0.254823595718813	0.2
Lmpt	Bap55	1.96	0.635	0.05	0.254823595718813	0.2
Lmpt	CG18265	1.84	0.635	0.05	0.254823595718813	0.2
Lmpt	CG6254	1.83	0.635	0.05	0.254823595718813	0.2
Lmpt	Hbn_Opa_Slp	1.75	0.635	0.05	0.254823595718813	0.2
Lmpt	CG8924	1.71	0.635	0.05	0.254823595718813	0.2
Lmpt	Hsf	1.69	0.635	0.05	0.254823595718813	0.2
Lmpt	HmgD	1.68	0.635	0.05	0.254823595718813	0.2
Lmpt	Hakai	1.67	0.635	0.05	0.254823595718813	0.2
Lmpt	mor	1.61	0.635	0.05	0.254823595718813	0.2
Lmpt	Hth	1.51	0.635	0.05	0.254823595718813	0.2
Lmpt	CG17806	1.37	0.635	0.05	0.254823595718813	0.2
Lmpt	CG6654	1.23	0.635	0.05	0.254823595718813	0.2
Lmpt	e(y)2	1.22	0.635	0.05	0.254823595718813	0.2
Lmpt	rgr	1.22	0.635	0.05	0.254823595718813	0.2
Lmpt	HP1b	1.22	0.635	0.05	0.254823595718813	0.2
Lmpt	CG12659	1.22	0.635	0.05	0.254823595718813	0.2
Lmpt	CG15073	1.18	0.635	0.05	0.254823595718813	0.2
Lmpt	Taf5	1.15	0.635	0.05	0.254823595718813	0.2
Lmpt	CG8216	1.12	0.635	0.05	0.254823595718813	0.2
Papst2	spt4	9.77	0.087	0.76	0.683130051063973	0.87
Papst2	Eip74EF	9.1	0.087	0.76	0.683130051063973	0.87
Papst2	Crc	8.32	0.087	0.76	0.683130051063973	0.87
Papst2	CG3815	5.42	0.087	0.76	0.683130051063973	0.87
Papst2	esn	5.19	0.087	0.76	0.683130051063973	0.87
Papst2	ppl	3.97	0.087	0.76	0.683130051063973	0.87
Papst2	RpII33	3.22	0.087	0.76	0.683130051063973	0.87
Papst2	row	3.13	0.087	0.76	0.683130051063973	0.87
Papst2	CG6163	3.08	0.087	0.76	0.683130051063973	0.87
Papst2	CG6683	3.04	0.087	0.76	0.683130051063973	0.87
Papst2	CG30403	2.79	0.087	0.76	0.683130051063973	0.87
Papst2	mld	2.44	0.087	0.76	0.683130051063973	0.87
Papst2	CG18265	2.33	0.087	0.76	0.683130051063973	0.87
Papst2	Xrp1	2.25	0.087	0.76	0.683130051063973	0.87
Papst2	nvy	2.2	0.087	0.76	0.683130051063973	0.87
Papst2	MED17	2.13	0.087	0.76	0.683130051063973	0.87
Papst2	Sce	2.13	0.087	0.76	0.683130051063973	0.87
Papst2	Kdm2	2.11	0.087	0.76	0.683130051063973	0.87
Papst2	Hakai	1.84	0.087	0.76	0.683130051063973	0.87
Papst2	Su(z)12	1.81	0.087	0.76	0.683130051063973	0.87
Papst2	CG3163	1.78	0.087	0.76	0.683130051063973	0.87
Papst2	Octbeta2R	1.75	0.087	0.76	0.683130051063973	0.87
Papst2	E2f1	1.68	0.087	0.76	0.683130051063973	0.87
Papst2	CG44247	1.58	0.087	0.76	0.683130051063973	0.87
Papst2	Eip93F	1.58	0.087	0.76	0.683130051063973	0.87
Papst2	CG42748	1.57	0.087	0.76	0.683130051063973	0.87
Papst2	fd68A	1.54	0.087	0.76	0.683130051063973	0.87
Papst2	ecd	1.53	0.087	0.76	0.683130051063973	0.87
Papst2	CG2889	1.52	0.087	0.76	0.683130051063973	0.87
Papst2	E2f2	1.51	0.087	0.76	0.683130051063973	0.87
CG14057	ktub	5.41	0.053	0.27	1	0.77
CG14057	CkIIalpha-i1	3.16	0.053	0.27	1	0.77
CG14057	Hakai	2.86	0.053	0.27	1	0.77
CG14057	CG9705	2.62	0.053	0.27	1	0.77
CG14057	CG6654	2.43	0.053	0.27	1	0.77
CG14057	Opbp	2.26	0.053	0.27	1	0.77
CG14057	l(3)mbt	2.15	0.053	0.27	1	0.77
CG14057	CG8216	2.04	0.053	0.27	1	0.77
CG14057	Bx	1.97	0.053	0.27	1	0.77
CG14057	ssp	1.95	0.053	0.27	1	0.77
CG14057	GATAd	1.9	0.053	0.27	1	0.77
CG14057	CG13894	1.69	0.053	0.27	1	0.77
CG14057	tef	1.59	0.053	0.27	1	0.77
CG14057	Dh44-R2	1.5	0.053	0.27	1	0.77
CG14057	CG4565	1.47	0.053	0.27	1	0.77
CG14057	mor	1.24	0.053	0.27	1	0.77
CG14057	CG3847	1.22	0.053	0.27	1	0.77
CG14057	MED28	1.18	0.053	0.27	1	0.77
CG14057	E2f2	1.15	0.053	0.27	1	0.77
CG14057	Crc	1.14	0.053	0.27	1	0.77
CG14057	Slp_D	1.11	0.053	0.27	1	0.77
CG14057	CG6254	1.11	0.053	0.27	1	0.77
CG14057	Rbf	1.09	0.053	0.27	1	0.77
CG14057	HP1b	1.02	0.053	0.27	1	0.77
CG14057	ash2	1.02	0.053	0.27	1	0.77
CG14057	ADD1	0.93	0.053	0.27	1	0.77
CG14057	CG10959	0.89	0.053	0.27	1	0.77
CG14057	Sox14	0.86	0.053	0.27	1	0.77
CG14057	Trf	0.86	0.053	0.27	1	0.77
CG14057	CG12299	0.78	0.053	0.27	1	0.77
CG18265	CG3838	8.13	0.108	0.74	0.683130051063973	0.82
CG18265	spt4	5.22	0.108	0.74	0.683130051063973	0.82
CG18265	Sap30	3.94	0.108	0.74	0.683130051063973	0.82
CG18265	Dnz1	3.74	0.108	0.74	0.683130051063973	0.82
CG18265	Taf5	3.36	0.108	0.74	0.683130051063973	0.82
CG18265	CG6683	3.26	0.108	0.74	0.683130051063973	0.82
CG18265	CG17829	2.75	0.108	0.74	0.683130051063973	0.82
CG18265	CG8216	2.6	0.108	0.74	0.683130051063973	0.82
CG18265	CG6163	2.52	0.108	0.74	0.683130051063973	0.82
CG18265	Erm_Ey	2.5	0.108	0.74	0.683130051063973	0.82
CG18265	CG13894	2.23	0.108	0.74	0.683130051063973	0.82
CG18265	ph-p	2.15	0.108	0.74	0.683130051063973	0.82
CG18265	Hakai	2.14	0.108	0.74	0.683130051063973	0.82
CG18265	dbr	1.93	0.108	0.74	0.683130051063973	0.82
CG18265	CrebA	1.91	0.108	0.74	0.683130051063973	0.82
CG18265	CG45071	1.88	0.108	0.74	0.683130051063973	0.82
CG18265	NELF-B	1.86	0.108	0.74	0.683130051063973	0.82
CG18265	cbt	1.85	0.108	0.74	0.683130051063973	0.82
CG18265	MED17	1.84	0.108	0.74	0.683130051063973	0.82
CG18265	ADD1	1.77	0.108	0.74	0.683130051063973	0.82
CG18265	Side	1.64	0.108	0.74	0.683130051063973	0.82
CG18265	Mes4	1.56	0.108	0.74	0.683130051063973	0.82
CG18265	nvy	1.55	0.108	0.74	0.683130051063973	0.82
CG18265	Hth	1.53	0.108	0.74	0.683130051063973	0.82
CG18265	tef	1.48	0.108	0.74	0.683130051063973	0.82
CG18265	Hsf	1.48	0.108	0.74	0.683130051063973	0.82
CG18265	Ey_Hbn	1.38	0.108	0.74	0.683130051063973	0.82
CG18265	HP1b	1.36	0.108	0.74	0.683130051063973	0.82
CG18265	TH1	1.35	0.108	0.74	0.683130051063973	0.82
CG18265	Slp_D	1.35	0.108	0.74	0.683130051063973	0.82
Nedd4	Hth_Opa	4.43	0.178	0.21	0.447213595499958	0.58
Nedd4	CG14441	4.34	0.178	0.21	0.447213595499958	0.58
Nedd4	Side	3.63	0.178	0.21	0.447213595499958	0.58
Nedd4	cwo	3.35	0.178	0.21	0.447213595499958	0.58
Nedd4	CG6813	3.14	0.178	0.21	0.447213595499958	0.58
Nedd4	CG11317	2.95	0.178	0.21	0.447213595499958	0.58
Nedd4	CG6907	2.75	0.178	0.21	0.447213595499958	0.58
Nedd4	nvy	2.71	0.178	0.21	0.447213595499958	0.58
Nedd4	CG8950	2.26	0.178	0.21	0.447213595499958	0.58
Nedd4	CG6654	2.18	0.178	0.21	0.447213595499958	0.58
Nedd4	row	2.05	0.178	0.21	0.447213595499958	0.58
Nedd4	CG2889	2.03	0.178	0.21	0.447213595499958	0.58
Nedd4	Mef2	1.99	0.178	0.21	0.447213595499958	0.58
Nedd4	Rpd3	1.96	0.178	0.21	0.447213595499958	0.58
Nedd4	jing	1.8	0.178	0.21	0.447213595499958	0.58
Nedd4	ppl	1.73	0.178	0.21	0.447213595499958	0.58
Nedd4	CG10209	1.71	0.178	0.21	0.447213595499958	0.58
Nedd4	CG4565	1.71	0.178	0.21	0.447213595499958	0.58
Nedd4	zf30C	1.69	0.178	0.21	0.447213595499958	0.58
Nedd4	CG6254	1.58	0.178	0.21	0.447213595499958	0.58
Nedd4	CG30403	1.51	0.178	0.21	0.447213595499958	0.58
Nedd4	hpo	1.43	0.178	0.21	0.447213595499958	0.58
Nedd4	Eip93F	1.42	0.178	0.21	0.447213595499958	0.58
Nedd4	D_BarHI	1.41	0.178	0.21	0.447213595499958	0.58
Nedd4	esn	1.34	0.178	0.21	0.447213595499958	0.58
Nedd4	CG9948	1.31	0.178	0.21	0.447213595499958	0.58
Nedd4	CG13123	1.28	0.178	0.21	0.447213595499958	0.58
Nedd4	CG8765	1.26	0.178	0.21	0.447213595499958	0.58
Nedd4	Dad	1.21	0.178	0.21	0.447213595499958	0.58
Nedd4	MED28	1.2	0.178	0.21	0.447213595499958	0.58
Eip74EF	NFAT	9.27	0.395	0.28	0.560611910581388	0.76
Eip74EF	Crc	9.2	0.395	0.28	0.560611910581388	0.76
Eip74EF	CG4565	3.92	0.395	0.28	0.560611910581388	0.76
Eip74EF	CG9705	3.88	0.395	0.28	0.560611910581388	0.76
Eip74EF	Mef2	3.71	0.395	0.28	0.560611910581388	0.76
Eip74EF	CG6654	2.98	0.395	0.28	0.560611910581388	0.76
Eip74EF	CG4820	2.94	0.395	0.28	0.560611910581388	0.76
Eip74EF	ktub	2.24	0.395	0.28	0.560611910581388	0.76
Eip74EF	mor	2.03	0.395	0.28	0.560611910581388	0.76
Eip74EF	MED18	2.03	0.395	0.28	0.560611910581388	0.76
Eip74EF	tio	1.99	0.395	0.28	0.560611910581388	0.76
Eip74EF	CG14441	1.91	0.395	0.28	0.560611910581388	0.76
Eip74EF	tara	1.85	0.395	0.28	0.560611910581388	0.76
Eip74EF	e(y)2	1.81	0.395	0.28	0.560611910581388	0.76
Eip74EF	MBD-R2	1.75	0.395	0.28	0.560611910581388	0.76
Eip74EF	MED17	1.71	0.395	0.28	0.560611910581388	0.76
Eip74EF	nvy	1.55	0.395	0.28	0.560611910581388	0.76
Eip74EF	CG12299	1.49	0.395	0.28	0.560611910581388	0.76
Eip74EF	CG6163	1.45	0.395	0.28	0.560611910581388	0.76
Eip74EF	Opa_Erm	1.41	0.395	0.28	0.560611910581388	0.76
Eip74EF	Ey_Hbn	1.4	0.395	0.28	0.560611910581388	0.76
Eip74EF	Eip93F	1.4	0.395	0.28	0.560611910581388	0.76
Eip74EF	Sap30	1.24	0.395	0.28	0.560611910581388	0.76
Eip74EF	ADD1	1.21	0.395	0.28	0.560611910581388	0.76
Eip74EF	E2f2	1.2	0.395	0.28	0.560611910581388	0.76
Eip74EF	Rpd3	1.19	0.395	0.28	0.560611910581388	0.76
Eip74EF	CG9948	1.16	0.395	0.28	0.560611910581388	0.76
Eip74EF	CG11414	1.16	0.395	0.28	0.560611910581388	0.76
Eip74EF	CR43670	1.14	0.395	0.28	0.560611910581388	0.76
Eip74EF	Taf5	1.1	0.395	0.28	0.560611910581388	0.76
Ccn	CG8216	9.45	0.66	-0.22	0.389249472080761	0.13
Ccn	CG45071	6.22	0.66	-0.22	0.389249472080761	0.13
Ccn	hpo	4.23	0.66	-0.22	0.389249472080761	0.13
Ccn	CG17568	3.49	0.66	-0.22	0.389249472080761	0.13
Ccn	CG10959	2.49	0.66	-0.22	0.389249472080761	0.13
Ccn	Rbf	2.43	0.66	-0.22	0.389249472080761	0.13
Ccn	MED28	2.25	0.66	-0.22	0.389249472080761	0.13
Ccn	CG6254	2.21	0.66	-0.22	0.389249472080761	0.13
Ccn	Mef2	1.79	0.66	-0.22	0.389249472080761	0.13
Ccn	Sry-delta	1.75	0.66	-0.22	0.389249472080761	0.13
Ccn	GATAd	1.74	0.66	-0.22	0.389249472080761	0.13
Ccn	Hr39	1.68	0.66	-0.22	0.389249472080761	0.13
Ccn	HP1b	1.6	0.66	-0.22	0.389249472080761	0.13
Ccn	CG4565	1.6	0.66	-0.22	0.389249472080761	0.13
Ccn	ph-p	1.51	0.66	-0.22	0.389249472080761	0.13
Ccn	CG8578	1.44	0.66	-0.22	0.389249472080761	0.13
Ccn	CG3163	1.37	0.66	-0.22	0.389249472080761	0.13
Ccn	CG4820	1.35	0.66	-0.22	0.389249472080761	0.13
Ccn	RpII33	1.3	0.66	-0.22	0.389249472080761	0.13
Ccn	Octbeta2R	1.18	0.66	-0.22	0.389249472080761	0.13
Ccn	CG11723	1.08	0.66	-0.22	0.389249472080761	0.13
Ccn	Eip74EF	0.95	0.66	-0.22	0.389249472080761	0.13
Ccn	Erm_Ey	0.9	0.66	-0.22	0.389249472080761	0.13
Ccn	Elp3	0.89	0.66	-0.22	0.389249472080761	0.13
Ccn	CG13894	0.88	0.66	-0.22	0.389249472080761	0.13
Ccn	MED18	0.86	0.66	-0.22	0.389249472080761	0.13
Ccn	Crc	0.85	0.66	-0.22	0.389249472080761	0.13
Ccn	CG8765	0.78	0.66	-0.22	0.389249472080761	0.13
Ccn	CG6689	0.76	0.66	-0.22	0.389249472080761	0.13
Ccn	CG9948	0.73	0.66	-0.22	0.389249472080761	0.13
CG5589	CG3815	9.41	0.08	0.61	1	0.84
CG5589	CG42748	8.47	0.08	0.61	1	0.84
CG5589	Bx	7.72	0.08	0.61	1	0.84
CG5589	Trf	4.37	0.08	0.61	1	0.84
CG5589	Rbsn-5	3.47	0.08	0.61	1	0.84
CG5589	CG6654	3.43	0.08	0.61	1	0.84
CG5589	Dnz1	3.34	0.08	0.61	1	0.84
CG5589	Crc	3.23	0.08	0.61	1	0.84
CG5589	CG45071	2.97	0.08	0.61	1	0.84
CG5589	CG8765	2.65	0.08	0.61	1	0.84
CG5589	hng1	2.63	0.08	0.61	1	0.84
CG5589	dalao	2.39	0.08	0.61	1	0.84
CG5589	rgr	2.24	0.08	0.61	1	0.84
CG5589	CG17568	2.1	0.08	0.61	1	0.84
CG5589	cbt	1.93	0.08	0.61	1	0.84
CG5589	l(3)mbt	1.9	0.08	0.61	1	0.84
CG5589	Sry-delta	1.77	0.08	0.61	1	0.84
CG5589	Mes4	1.76	0.08	0.61	1	0.84
CG5589	CG13123	1.74	0.08	0.61	1	0.84
CG5589	grp	1.73	0.08	0.61	1	0.84
CG5589	CkIIalpha-i1	1.71	0.08	0.61	1	0.84
CG5589	Lmpt	1.71	0.08	0.61	1	0.84
CG5589	dimm	1.42	0.08	0.61	1	0.84
CG5589	MBD-R2	1.35	0.08	0.61	1	0.84
CG5589	Opbp	1.34	0.08	0.61	1	0.84
CG5589	CG12299	1.32	0.08	0.61	1	0.84
CG5589	ssp	1.31	0.08	0.61	1	0.84
CG5589	Brf	1.26	0.08	0.61	1	0.84
CG5589	Rack1	1.22	0.08	0.61	1	0.84
CG5589	ppl	1.19	0.08	0.61	1	0.84
CG32187	Crc	12.76	0.05	0.65	0.560611910581388	0.65
CG32187	CG30403	5.46	0.05	0.65	0.560611910581388	0.65
CG32187	CG14711	5.03	0.05	0.65	0.560611910581388	0.65
CG32187	Mef2	4.31	0.05	0.65	0.560611910581388	0.65
CG32187	Sce	4.21	0.05	0.65	0.560611910581388	0.65
CG32187	CG3163	3.85	0.05	0.65	0.560611910581388	0.65
CG32187	CG42748	3.18	0.05	0.65	0.560611910581388	0.65
CG32187	ADD1	3.1	0.05	0.65	0.560611910581388	0.65
CG32187	Xrp1	2.94	0.05	0.65	0.560611910581388	0.65
CG32187	ph-p	2.89	0.05	0.65	0.560611910581388	0.65
CG32187	HP1b	2.86	0.05	0.65	0.560611910581388	0.65
CG32187	CG12299	2.85	0.05	0.65	0.560611910581388	0.65
CG32187	CG17361	2.84	0.05	0.65	0.560611910581388	0.65
CG32187	CG11696	2.62	0.05	0.65	0.560611910581388	0.65
CG32187	Su(z)12	2.39	0.05	0.65	0.560611910581388	0.65
CG32187	mrn	2.38	0.05	0.65	0.560611910581388	0.65
CG32187	Taf5	2.35	0.05	0.65	0.560611910581388	0.65
CG32187	CG9948	2.34	0.05	0.65	0.560611910581388	0.65
CG32187	CG11317	2.27	0.05	0.65	0.560611910581388	0.65
CG32187	Sox14	2.24	0.05	0.65	0.560611910581388	0.65
CG32187	MBD-R2	2.17	0.05	0.65	0.560611910581388	0.65
CG32187	CG6254	2.15	0.05	0.65	0.560611910581388	0.65
CG32187	zf30C	2.06	0.05	0.65	0.560611910581388	0.65
CG32187	Hsf	2.04	0.05	0.65	0.560611910581388	0.65
CG32187	cbt	2.02	0.05	0.65	0.560611910581388	0.65
CG32187	NFAT	2.01	0.05	0.65	0.560611910581388	0.65
CG32187	CG4565	1.93	0.05	0.65	0.560611910581388	0.65
CG32187	Eip74EF	1.91	0.05	0.65	0.560611910581388	0.65
CG32187	Rbsn-5	1.82	0.05	0.65	0.560611910581388	0.65
CG32187	CG13123	1.76	0.05	0.65	0.560611910581388	0.65
Grd	CG12391	3.39	0.23	-0.11	0.218217890235992	0.3
Grd	CG32700	2.6	0.23	-0.11	0.218217890235992	0.3
Grd	mld	2.43	0.23	-0.11	0.218217890235992	0.3
Grd	CkIIalpha-i1	2.39	0.23	-0.11	0.218217890235992	0.3
Grd	Sce	2.16	0.23	-0.11	0.218217890235992	0.3
Grd	mod	2	0.23	-0.11	0.218217890235992	0.3
Grd	CG3163	1.88	0.23	-0.11	0.218217890235992	0.3
Grd	CG1792	1.62	0.23	-0.11	0.218217890235992	0.3
Grd	hpo	1.5	0.23	-0.11	0.218217890235992	0.3
Grd	CG17568	1.49	0.23	-0.11	0.218217890235992	0.3
Grd	CG11317	1.46	0.23	-0.11	0.218217890235992	0.3
Grd	Bx	1.39	0.23	-0.11	0.218217890235992	0.3
Grd	Hth	1.37	0.23	-0.11	0.218217890235992	0.3
Grd	bon	1.35	0.23	-0.11	0.218217890235992	0.3
Grd	Kdm2	1.32	0.23	-0.11	0.218217890235992	0.3
Grd	Xbp1	1.31	0.23	-0.11	0.218217890235992	0.3
Grd	HP1b	1.21	0.23	-0.11	0.218217890235992	0.3
Grd	CG4565	1.2	0.23	-0.11	0.218217890235992	0.3
Grd	ppl	1.15	0.23	-0.11	0.218217890235992	0.3
Grd	CR43670	1.13	0.23	-0.11	0.218217890235992	0.3
Grd	ash2	1.07	0.23	-0.11	0.218217890235992	0.3
Grd	Crc	1.05	0.23	-0.11	0.218217890235992	0.3
Grd	CG42748	1	0.23	-0.11	0.218217890235992	0.3
Grd	CG6254	0.99	0.23	-0.11	0.218217890235992	0.3
Grd	CG6907	0.96	0.23	-0.11	0.218217890235992	0.3
Grd	Dh44-R2	0.95	0.23	-0.11	0.218217890235992	0.3
Grd	Eip74EF	0.95	0.23	-0.11	0.218217890235992	0.3
Grd	tio	0.93	0.23	-0.11	0.218217890235992	0.3
Grd	jing	0.93	0.23	-0.11	0.218217890235992	0.3
Grd	E2f2	0.87	0.23	-0.11	0.218217890235992	0.3
CG7441	Octbeta2R	8.31	0.035	0.63	1	0.7
CG7441	tara	7.73	0.035	0.63	1	0.7
CG7441	dbr	5.86	0.035	0.63	1	0.7
CG7441	CG11317	5.6	0.035	0.63	1	0.7
CG7441	mamo	5.36	0.035	0.63	1	0.7
CG7441	Crc	5.26	0.035	0.63	1	0.7
CG7441	phol	5.04	0.035	0.63	1	0.7
CG7441	CG14711	4.93	0.035	0.63	1	0.7
CG7441	CG10654	3.91	0.035	0.63	1	0.7
CG7441	ppl	3.83	0.035	0.63	1	0.7
CG7441	CG3847	3.59	0.035	0.63	1	0.7
CG7441	Su(z)12	3.3	0.035	0.63	1	0.7
CG7441	GATAd	3.23	0.035	0.63	1	0.7
CG7441	CG6813	3.17	0.035	0.63	1	0.7
CG7441	Hakai	3.15	0.035	0.63	1	0.7
CG7441	CG12659	3.12	0.035	0.63	1	0.7
CG7441	cwo	3.09	0.035	0.63	1	0.7
CG7441	e(y)2	2.8	0.035	0.63	1	0.7
CG7441	tef	2.74	0.035	0.63	1	0.7
CG7441	CG3163	2.46	0.035	0.63	1	0.7
CG7441	E2f1	2.36	0.035	0.63	1	0.7
CG7441	NELF-B	2.32	0.035	0.63	1	0.7
CG7441	CG30403	2.17	0.035	0.63	1	0.7
CG7441	CG18265	2.09	0.035	0.63	1	0.7
CG7441	CG7368	2.05	0.035	0.63	1	0.7
CG7441	Bx	1.98	0.035	0.63	1	0.7
CG7441	CG6254	1.97	0.035	0.63	1	0.7
CG7441	Xbp1	1.95	0.035	0.63	1	0.7
CG7441	trem	1.92	0.035	0.63	1	0.7
CG7441	HP1b	1.92	0.035	0.63	1	0.7
CG14353	Ssl1	7.39	0.096	0.64	1	0.77
CG14353	CG11696	7.35	0.096	0.64	1	0.77
CG14353	tef	4.51	0.096	0.64	1	0.77
CG14353	CG12659	3.85	0.096	0.64	1	0.77
CG14353	CG3065	3.66	0.096	0.64	1	0.77
CG14353	CG1792	3.22	0.096	0.64	1	0.77
CG14353	TH1	3.18	0.096	0.64	1	0.77
CG14353	CG14441	3.11	0.096	0.64	1	0.77
CG14353	ssp	2.76	0.096	0.64	1	0.77
CG14353	ppl	2.65	0.096	0.64	1	0.77
CG14353	kin17	2.5	0.096	0.64	1	0.77
CG14353	Bx	2.34	0.096	0.64	1	0.77
CG14353	Side	2.21	0.096	0.64	1	0.77
CG14353	Su(var)2-HP2	2.09	0.096	0.64	1	0.77
CG14353	spt4	2.08	0.096	0.64	1	0.77
CG14353	CG2889	2.05	0.096	0.64	1	0.77
CG14353	CG17806	2.04	0.096	0.64	1	0.77
CG14353	Mef2	1.84	0.096	0.64	1	0.77
CG14353	D_BarHI	1.84	0.096	0.64	1	0.77
CG14353	Chrac-14	1.81	0.096	0.64	1	0.77
CG14353	Rpd3	1.78	0.096	0.64	1	0.77
CG14353	MED18	1.68	0.096	0.64	1	0.77
CG14353	Eip93F	1.54	0.096	0.64	1	0.77
CG14353	ktub	1.5	0.096	0.64	1	0.77
CG14353	CG13123	1.44	0.096	0.64	1	0.77
CG14353	Ey_Hbn	1.38	0.096	0.64	1	0.77
CG14353	CG44247	1.26	0.096	0.64	1	0.77
CG14353	MED4	1.25	0.096	0.64	1	0.77
CG14353	CG11723	1.25	0.096	0.64	1	0.77
CG14353	Rack1	1.23	0.096	0.64	1	0.77
CG13698	CG7368	6.78	0.582	0.01	0.428571428571429	0.39
CG13698	CG9705	5.37	0.582	0.01	0.428571428571429	0.39
CG13698	CG10209	4.97	0.582	0.01	0.428571428571429	0.39
CG13698	Mes4	2.91	0.582	0.01	0.428571428571429	0.39
CG13698	CG11414	2.63	0.582	0.01	0.428571428571429	0.39
CG13698	mrn	2.53	0.582	0.01	0.428571428571429	0.39
CG13698	TFAM	1.92	0.582	0.01	0.428571428571429	0.39
CG13698	CG14711	1.88	0.582	0.01	0.428571428571429	0.39
CG13698	Hth_Opa	1.87	0.582	0.01	0.428571428571429	0.39
CG13698	rgr	1.83	0.582	0.01	0.428571428571429	0.39
CG13698	CG9948	1.74	0.582	0.01	0.428571428571429	0.39
CG13698	MED28	1.71	0.582	0.01	0.428571428571429	0.39
CG13698	Sox14	1.66	0.582	0.01	0.428571428571429	0.39
CG13698	dalao	1.62	0.582	0.01	0.428571428571429	0.39
CG13698	Su(var)2-HP2	1.58	0.582	0.01	0.428571428571429	0.39
CG13698	dbr	1.41	0.582	0.01	0.428571428571429	0.39
CG13698	ADD1	1.37	0.582	0.01	0.428571428571429	0.39
CG13698	CG30403	1.37	0.582	0.01	0.428571428571429	0.39
CG13698	Lmpt	1.37	0.582	0.01	0.428571428571429	0.39
CG13698	CG3838	1.29	0.582	0.01	0.428571428571429	0.39
CG13698	Mef2	1.28	0.582	0.01	0.428571428571429	0.39
CG13698	CG17568	1.28	0.582	0.01	0.428571428571429	0.39
CG13698	CG45071	1.24	0.582	0.01	0.428571428571429	0.39
CG13698	CG4565	1.23	0.582	0.01	0.428571428571429	0.39
CG13698	CG4820	1.17	0.582	0.01	0.428571428571429	0.39
CG13698	Dad	1.14	0.582	0.01	0.428571428571429	0.39
CG13698	Side	1.09	0.582	0.01	0.428571428571429	0.39
CG13698	Rack1	1.08	0.582	0.01	0.428571428571429	0.39
CG13698	CG17361	1.07	0.582	0.01	0.428571428571429	0.39
CG13698	Slp_D	1.05	0.582	0.01	0.428571428571429	0.39
hid	Crc	6.26	0.178	0.26	0.382970843102535	0.39
hid	GATAd	6.03	0.178	0.26	0.382970843102535	0.39
hid	CG13894	4.88	0.178	0.26	0.382970843102535	0.39
hid	mld	4.24	0.178	0.26	0.382970843102535	0.39
hid	E2f2	3.72	0.178	0.26	0.382970843102535	0.39
hid	dimm	3.59	0.178	0.26	0.382970843102535	0.39
hid	dbr	3.45	0.178	0.26	0.382970843102535	0.39
hid	TH1	3.41	0.178	0.26	0.382970843102535	0.39
hid	CG14711	2.78	0.178	0.26	0.382970843102535	0.39
hid	ecd	2.76	0.178	0.26	0.382970843102535	0.39
hid	CG3838	2.47	0.178	0.26	0.382970843102535	0.39
hid	Mef2	2.4	0.178	0.26	0.382970843102535	0.39
hid	CG44247	2.35	0.178	0.26	0.382970843102535	0.39
hid	CG30403	2.32	0.178	0.26	0.382970843102535	0.39
hid	Opbp	2.16	0.178	0.26	0.382970843102535	0.39
hid	CG11317	2.16	0.178	0.26	0.382970843102535	0.39
hid	CG17806	2.14	0.178	0.26	0.382970843102535	0.39
hid	CG4565	1.97	0.178	0.26	0.382970843102535	0.39
hid	mor	1.93	0.178	0.26	0.382970843102535	0.39
hid	CG17361	1.93	0.178	0.26	0.382970843102535	0.39
hid	CG8216	1.93	0.178	0.26	0.382970843102535	0.39
hid	kin17	1.86	0.178	0.26	0.382970843102535	0.39
hid	esn	1.82	0.178	0.26	0.382970843102535	0.39
hid	HmgD	1.81	0.178	0.26	0.382970843102535	0.39
hid	CG2889	1.79	0.178	0.26	0.382970843102535	0.39
hid	CG42748	1.73	0.178	0.26	0.382970843102535	0.39
hid	pzg	1.73	0.178	0.26	0.382970843102535	0.39
hid	MED28	1.71	0.178	0.26	0.382970843102535	0.39
hid	CtBP	1.68	0.178	0.26	0.382970843102535	0.39
hid	CG1792	1.59	0.178	0.26	0.382970843102535	0.39
skl	dbr	6.51	0.282	-0.05	0.142857142857143	0.03
skl	CG3163	6.13	0.282	-0.05	0.142857142857143	0.03
skl	CG11723	5.5	0.282	-0.05	0.142857142857143	0.03
skl	tara	5.08	0.282	-0.05	0.142857142857143	0.03
skl	CG14711	4.18	0.282	-0.05	0.142857142857143	0.03
skl	CG4565	3.82	0.282	-0.05	0.142857142857143	0.03
skl	spt4	3.76	0.282	-0.05	0.142857142857143	0.03
skl	E2f2	3.67	0.282	-0.05	0.142857142857143	0.03
skl	CG17361	3.56	0.282	-0.05	0.142857142857143	0.03
skl	mld	3.42	0.282	-0.05	0.142857142857143	0.03
skl	GATAd	3.22	0.282	-0.05	0.142857142857143	0.03
skl	Cdc5	3.16	0.282	-0.05	0.142857142857143	0.03
skl	trem	2.95	0.282	-0.05	0.142857142857143	0.03
skl	Su(var)2-HP2	2.81	0.282	-0.05	0.142857142857143	0.03
skl	CG30403	2.8	0.282	-0.05	0.142857142857143	0.03
skl	CG13123	2.41	0.282	-0.05	0.142857142857143	0.03
skl	CG8216	2.4	0.282	-0.05	0.142857142857143	0.03
skl	MED4	2.29	0.282	-0.05	0.142857142857143	0.03
skl	ktub	2.23	0.282	-0.05	0.142857142857143	0.03
skl	Sox14	2.19	0.282	-0.05	0.142857142857143	0.03
skl	Su(z)12	2.09	0.282	-0.05	0.142857142857143	0.03
skl	mor	1.97	0.282	-0.05	0.142857142857143	0.03
skl	rgr	1.95	0.282	-0.05	0.142857142857143	0.03
skl	CG45071	1.84	0.282	-0.05	0.142857142857143	0.03
skl	CrebA	1.79	0.282	-0.05	0.142857142857143	0.03
skl	CG17806	1.78	0.282	-0.05	0.142857142857143	0.03
skl	CG11696	1.75	0.282	-0.05	0.142857142857143	0.03
skl	Octbeta2R	1.73	0.282	-0.05	0.142857142857143	0.03
skl	MBD-R2	1.7	0.282	-0.05	0.142857142857143	0.03
skl	E2f1	1.67	0.282	-0.05	0.142857142857143	0.03
CG32196	RpII33	6.71	0.063	0.38	0.487950036474267	0.32
CG32196	nvy	4.73	0.063	0.38	0.487950036474267	0.32
CG32196	Xbp1	4.01	0.063	0.38	0.487950036474267	0.32
CG32196	tara	3.93	0.063	0.38	0.487950036474267	0.32
CG32196	dbr	3.31	0.063	0.38	0.487950036474267	0.32
CG32196	CG6254	2.93	0.063	0.38	0.487950036474267	0.32
CG32196	row	2.67	0.063	0.38	0.487950036474267	0.32
CG32196	Rbsn-5	2.53	0.063	0.38	0.487950036474267	0.32
CG32196	Xrp1	2.46	0.063	0.38	0.487950036474267	0.32
CG32196	mamo	2.22	0.063	0.38	0.487950036474267	0.32
CG32196	E2f2	2.06	0.063	0.38	0.487950036474267	0.32
CG32196	Atf-2	1.97	0.063	0.38	0.487950036474267	0.32
CG32196	CrebA	1.92	0.063	0.38	0.487950036474267	0.32
CG32196	Sox14	1.88	0.063	0.38	0.487950036474267	0.32
CG32196	ph-p	1.88	0.063	0.38	0.487950036474267	0.32
CG32196	Trf	1.85	0.063	0.38	0.487950036474267	0.32
CG32196	TfIIFbeta	1.8	0.063	0.38	0.487950036474267	0.32
CG32196	CG6813	1.76	0.063	0.38	0.487950036474267	0.32
CG32196	Rack1	1.75	0.063	0.38	0.487950036474267	0.32
CG32196	Dh44-R2	1.63	0.063	0.38	0.487950036474267	0.32
CG32196	Eip93F	1.59	0.063	0.38	0.487950036474267	0.32
CG32196	ppl	1.5	0.063	0.38	0.487950036474267	0.32
CG32196	CG3065	1.49	0.063	0.38	0.487950036474267	0.32
CG32196	NFAT	1.46	0.063	0.38	0.487950036474267	0.32
CG32196	Crc	1.32	0.063	0.38	0.487950036474267	0.32
CG32196	Ssl1	1.29	0.063	0.38	0.487950036474267	0.32
CG32196	MED4	1.27	0.063	0.38	0.487950036474267	0.32
CG32196	Ey_Hbn	1.23	0.063	0.38	0.487950036474267	0.32
CG32196	Kdm2	1.22	0.063	0.38	0.487950036474267	0.32
CG32196	Hth_Opa	1.21	0.063	0.38	0.487950036474267	0.32
AstC-R2	CG8924	5.02	0.473	0.39	0.447213595499958	0.64
AstC-R2	CG14711	4.48	0.473	0.39	0.447213595499958	0.64
AstC-R2	Octbeta2R	3.71	0.473	0.39	0.447213595499958	0.64
AstC-R2	tara	3.67	0.473	0.39	0.447213595499958	0.64
AstC-R2	CG6163	3.5	0.473	0.39	0.447213595499958	0.64
AstC-R2	Eip93F	3.25	0.473	0.39	0.447213595499958	0.64
AstC-R2	ppl	2.93	0.473	0.39	0.447213595499958	0.64
AstC-R2	hpo	2.6	0.473	0.39	0.447213595499958	0.64
AstC-R2	ktub	2.49	0.473	0.39	0.447213595499958	0.64
AstC-R2	spt4	2.11	0.473	0.39	0.447213595499958	0.64
AstC-R2	CG14441	2.02	0.473	0.39	0.447213595499958	0.64
AstC-R2	CG11723	1.86	0.473	0.39	0.447213595499958	0.64
AstC-R2	cbt	1.79	0.473	0.39	0.447213595499958	0.64
AstC-R2	Hbn_Opa_Slp	1.77	0.473	0.39	0.447213595499958	0.64
AstC-R2	CG4820	1.71	0.473	0.39	0.447213595499958	0.64
AstC-R2	Rack1	1.6	0.473	0.39	0.447213595499958	0.64
AstC-R2	Chrac-14	1.52	0.473	0.39	0.447213595499958	0.64
AstC-R2	MBD-R2	1.46	0.473	0.39	0.447213595499958	0.64
AstC-R2	mamo	1.44	0.473	0.39	0.447213595499958	0.64
AstC-R2	CG17806	1.4	0.473	0.39	0.447213595499958	0.64
AstC-R2	CG3163	1.3	0.473	0.39	0.447213595499958	0.64
AstC-R2	CG11317	1.29	0.473	0.39	0.447213595499958	0.64
AstC-R2	bon	1.25	0.473	0.39	0.447213595499958	0.64
AstC-R2	ssp	1.24	0.473	0.39	0.447213595499958	0.64
AstC-R2	dimm	1.22	0.473	0.39	0.447213595499958	0.64
AstC-R2	CG8216	1.18	0.473	0.39	0.447213595499958	0.64
AstC-R2	trem	1.18	0.473	0.39	0.447213595499958	0.64
AstC-R2	TfIIFbeta	1.17	0.473	0.39	0.447213595499958	0.64
AstC-R2	Sox14	1.13	0.473	0.39	0.447213595499958	0.64
AstC-R2	phol	1.12	0.473	0.39	0.447213595499958	0.64
AstC-R1	Eip93F	8.15	0.228	0.03	0.29277002188456	0.35
AstC-R1	CG14711	6.18	0.228	0.03	0.29277002188456	0.35
AstC-R1	Crc	3.09	0.228	0.03	0.29277002188456	0.35
AstC-R1	tara	3.03	0.228	0.03	0.29277002188456	0.35
AstC-R1	kin17	3.01	0.228	0.03	0.29277002188456	0.35
AstC-R1	GATAd	2.9	0.228	0.03	0.29277002188456	0.35
AstC-R1	MED4	2.75	0.228	0.03	0.29277002188456	0.35
AstC-R1	cwo	2.69	0.228	0.03	0.29277002188456	0.35
AstC-R1	e(y)2	2.61	0.228	0.03	0.29277002188456	0.35
AstC-R1	CG6163	2.38	0.228	0.03	0.29277002188456	0.35
AstC-R1	CG10654	2.24	0.228	0.03	0.29277002188456	0.35
AstC-R1	E2f1	2.17	0.228	0.03	0.29277002188456	0.35
AstC-R1	CG8216	1.9	0.228	0.03	0.29277002188456	0.35
AstC-R1	dalao	1.9	0.228	0.03	0.29277002188456	0.35
AstC-R1	CG13894	1.79	0.228	0.03	0.29277002188456	0.35
AstC-R1	Rbsn-5	1.76	0.228	0.03	0.29277002188456	0.35
AstC-R1	hpo	1.76	0.228	0.03	0.29277002188456	0.35
AstC-R1	Hbn_Opa_Slp	1.75	0.228	0.03	0.29277002188456	0.35
AstC-R1	Side	1.72	0.228	0.03	0.29277002188456	0.35
AstC-R1	Opbp	1.7	0.228	0.03	0.29277002188456	0.35
AstC-R1	CG15073	1.64	0.228	0.03	0.29277002188456	0.35
AstC-R1	Slp_D	1.49	0.228	0.03	0.29277002188456	0.35
AstC-R1	CG3847	1.43	0.228	0.03	0.29277002188456	0.35
AstC-R1	row	1.42	0.228	0.03	0.29277002188456	0.35
AstC-R1	Hth_Opa	1.42	0.228	0.03	0.29277002188456	0.35
AstC-R1	spt4	1.32	0.228	0.03	0.29277002188456	0.35
AstC-R1	CG17361	1.27	0.228	0.03	0.29277002188456	0.35
AstC-R1	CG32700	1.23	0.228	0.03	0.29277002188456	0.35
AstC-R1	ph-p	1.09	0.228	0.03	0.29277002188456	0.35
AstC-R1	MED28	1.06	0.228	0.03	0.29277002188456	0.35
MYPT-75D	dbr	5.33	0.49	0.49	0.683130051063973	0.97
MYPT-75D	Hth	5.01	0.49	0.49	0.683130051063973	0.97
MYPT-75D	CG44247	3.29	0.49	0.49	0.683130051063973	0.97
MYPT-75D	CG8578	2.69	0.49	0.49	0.683130051063973	0.97
MYPT-75D	esn	1.7	0.49	0.49	0.683130051063973	0.97
MYPT-75D	spt4	1.53	0.49	0.49	0.683130051063973	0.97
MYPT-75D	Mes4	1.5	0.49	0.49	0.683130051063973	0.97
MYPT-75D	trem	1.49	0.49	0.49	0.683130051063973	0.97
MYPT-75D	Sry-delta	1.48	0.49	0.49	0.683130051063973	0.97
MYPT-75D	l(3)mbt	1.47	0.49	0.49	0.683130051063973	0.97
MYPT-75D	Eip93F	1.4	0.49	0.49	0.683130051063973	0.97
MYPT-75D	bon	1.4	0.49	0.49	0.683130051063973	0.97
MYPT-75D	CG9215	1.39	0.49	0.49	0.683130051063973	0.97
MYPT-75D	ssp	1.37	0.49	0.49	0.683130051063973	0.97
MYPT-75D	pzg	1.34	0.49	0.49	0.683130051063973	0.97
MYPT-75D	Sap30	1.33	0.49	0.49	0.683130051063973	0.97
MYPT-75D	CG6813	1.3	0.49	0.49	0.683130051063973	0.97
MYPT-75D	MED18	1.28	0.49	0.49	0.683130051063973	0.97
MYPT-75D	fd68A	1.25	0.49	0.49	0.683130051063973	0.97
MYPT-75D	Bx	1.13	0.49	0.49	0.683130051063973	0.97
MYPT-75D	RpII33	1.06	0.49	0.49	0.683130051063973	0.97
MYPT-75D	mamo	1.06	0.49	0.49	0.683130051063973	0.97
MYPT-75D	CG4565	0.99	0.49	0.49	0.683130051063973	0.97
MYPT-75D	HP1b	0.89	0.49	0.49	0.683130051063973	0.97
MYPT-75D	e(y)2	0.89	0.49	0.49	0.683130051063973	0.97
MYPT-75D	TfIIFbeta	0.86	0.49	0.49	0.683130051063973	0.97
MYPT-75D	Rpd3	0.86	0.49	0.49	0.683130051063973	0.97
MYPT-75D	MED4	0.81	0.49	0.49	0.683130051063973	0.97
MYPT-75D	Dnz1	0.78	0.49	0.49	0.683130051063973	0.97
MYPT-75D	CG11696	0.77	0.49	0.49	0.683130051063973	0.97
Blos3	Taf5	5.88	0.068	0.59	1	0.99
Blos3	CG10654	4.45	0.068	0.59	1	0.99
Blos3	CG3815	3.2	0.068	0.59	1	0.99
Blos3	Crc	2.96	0.068	0.59	1	0.99
Blos3	Hsf	2.64	0.068	0.59	1	0.99
Blos3	MED4	2.46	0.068	0.59	1	0.99
Blos3	ph-p	2.37	0.068	0.59	1	0.99
Blos3	esn	2.32	0.068	0.59	1	0.99
Blos3	phol	2.29	0.068	0.59	1	0.99
Blos3	CG32700	2.25	0.068	0.59	1	0.99
Blos3	ash2	2.21	0.068	0.59	1	0.99
Blos3	Hr39	1.87	0.068	0.59	1	0.99
Blos3	CG18265	1.81	0.068	0.59	1	0.99
Blos3	HP1b	1.78	0.068	0.59	1	0.99
Blos3	MED28	1.65	0.068	0.59	1	0.99
Blos3	CG4676	1.62	0.068	0.59	1	0.99
Blos3	CG32982	1.37	0.068	0.59	1	0.99
Blos3	CG8924	1.36	0.068	0.59	1	0.99
Blos3	Xbp1	1.31	0.068	0.59	1	0.99
Blos3	Hakai	1.31	0.068	0.59	1	0.99
Blos3	CG3847	1.24	0.068	0.59	1	0.99
Blos3	Hth	1.23	0.068	0.59	1	0.99
Blos3	cbt	1.23	0.068	0.59	1	0.99
Blos3	Rack1	1.22	0.068	0.59	1	0.99
Blos3	spt4	1.16	0.068	0.59	1	0.99
Blos3	Sry-delta	1.13	0.068	0.59	1	0.99
Blos3	fd68A	1.07	0.068	0.59	1	0.99
Blos3	ktub	1.03	0.068	0.59	1	0.99
Blos3	l(3)mbt	0.99	0.068	0.59	1	0.99
Blos3	Ey_Hbn	0.97	0.068	0.59	1	0.99
Ugt	dbr	5.82	0.046	0.61	1	0.75
Ugt	tio	5.35	0.046	0.61	1	0.75
Ugt	CG32982	4.49	0.046	0.61	1	0.75
Ugt	HmgD	4.3	0.046	0.61	1	0.75
Ugt	cwo	4.29	0.046	0.61	1	0.75
Ugt	l(3)mbt	3.34	0.046	0.61	1	0.75
Ugt	Dnz1	3.2	0.046	0.61	1	0.75
Ugt	Bx	2.88	0.046	0.61	1	0.75
Ugt	phol	2.6	0.046	0.61	1	0.75
Ugt	e(y)2	2.56	0.046	0.61	1	0.75
Ugt	ppl	2.49	0.046	0.61	1	0.75
Ugt	nvy	2.39	0.046	0.61	1	0.75
Ugt	ph-p	2.16	0.046	0.61	1	0.75
Ugt	NELF-B	2.08	0.046	0.61	1	0.75
Ugt	pzg	1.84	0.046	0.61	1	0.75
Ugt	ecd	1.79	0.046	0.61	1	0.75
Ugt	CG8765	1.74	0.046	0.61	1	0.75
Ugt	CG3163	1.73	0.046	0.61	1	0.75
Ugt	Hr39	1.7	0.046	0.61	1	0.75
Ugt	bon	1.65	0.046	0.61	1	0.75
Ugt	CG13123	1.62	0.046	0.61	1	0.75
Ugt	CG1792	1.52	0.046	0.61	1	0.75
Ugt	ash2	1.41	0.046	0.61	1	0.75
Ugt	CG9705	1.37	0.046	0.61	1	0.75
Ugt	Hth	1.37	0.046	0.61	1	0.75
Ugt	CG12391	1.32	0.046	0.61	1	0.75
Ugt	RpII33	1.31	0.046	0.61	1	0.75
Ugt	Taf5	1.3	0.046	0.61	1	0.75
Ugt	CG32700	1.28	0.046	0.61	1	0.75
Ugt	TH1	1.27	0.046	0.61	1	0.75
CG3961	row	11.69	0.293	0.44	0.53748384988657	0.47
CG3961	mod	9.52	0.293	0.44	0.53748384988657	0.47
CG3961	Xrp1	8.42	0.293	0.44	0.53748384988657	0.47
CG3961	ppl	5.44	0.293	0.44	0.53748384988657	0.47
CG3961	tara	4.11	0.293	0.44	0.53748384988657	0.47
CG3961	mamo	4.04	0.293	0.44	0.53748384988657	0.47
CG3961	CG4565	3.67	0.293	0.44	0.53748384988657	0.47
CG3961	ktub	3.54	0.293	0.44	0.53748384988657	0.47
CG3961	CG2889	3.26	0.293	0.44	0.53748384988657	0.47
CG3961	hpo	3.25	0.293	0.44	0.53748384988657	0.47
CG3961	fd68A	3.17	0.293	0.44	0.53748384988657	0.47
CG3961	dalao	2.91	0.293	0.44	0.53748384988657	0.47
CG3961	ecd	2.88	0.293	0.44	0.53748384988657	0.47
CG3961	CG12391	2.78	0.293	0.44	0.53748384988657	0.47
CG3961	Hr39	2.57	0.293	0.44	0.53748384988657	0.47
CG3961	Lmpt	2.21	0.293	0.44	0.53748384988657	0.47
CG3961	CkIIalpha-i1	2.13	0.293	0.44	0.53748384988657	0.47
CG3961	CG8216	2.07	0.293	0.44	0.53748384988657	0.47
CG3961	HP1b	2.02	0.293	0.44	0.53748384988657	0.47
CG3961	CG14711	2	0.293	0.44	0.53748384988657	0.47
CG3961	GATAd	1.98	0.293	0.44	0.53748384988657	0.47
CG3961	CG17829	1.97	0.293	0.44	0.53748384988657	0.47
CG3961	Rack1	1.92	0.293	0.44	0.53748384988657	0.47
CG3961	TH1	1.9	0.293	0.44	0.53748384988657	0.47
CG3961	MED4	1.87	0.293	0.44	0.53748384988657	0.47
CG3961	nvy	1.73	0.293	0.44	0.53748384988657	0.47
CG3961	CG9705	1.71	0.293	0.44	0.53748384988657	0.47
CG3961	pzg	1.65	0.293	0.44	0.53748384988657	0.47
CG3961	CG3163	1.63	0.293	0.44	0.53748384988657	0.47
CG3961	Kdm2	1.55	0.293	0.44	0.53748384988657	0.47
CG32204	CG17829	7.46	0.488	0.29	0.492658951723038	0.45
CG32204	CG9215	4.86	0.488	0.29	0.492658951723038	0.45
CG32204	CG3815	3.74	0.488	0.29	0.492658951723038	0.45
CG32204	Dnz1	3.32	0.488	0.29	0.492658951723038	0.45
CG32204	ecd	2.82	0.488	0.29	0.492658951723038	0.45
CG32204	Mes4	2.8	0.488	0.29	0.492658951723038	0.45
CG32204	CG11723	2.52	0.488	0.29	0.492658951723038	0.45
CG32204	ppl	2.41	0.488	0.29	0.492658951723038	0.45
CG32204	MED17	2.03	0.488	0.29	0.492658951723038	0.45
CG32204	CG18265	1.91	0.488	0.29	0.492658951723038	0.45
CG32204	rgr	1.83	0.488	0.29	0.492658951723038	0.45
CG32204	CG3838	1.59	0.488	0.29	0.492658951723038	0.45
CG32204	CG32982	1.58	0.488	0.29	0.492658951723038	0.45
CG32204	Eip93F	1.57	0.488	0.29	0.492658951723038	0.45
CG32204	tef	1.4	0.488	0.29	0.492658951723038	0.45
CG32204	pzg	1.37	0.488	0.29	0.492658951723038	0.45
CG32204	kin17	1.37	0.488	0.29	0.492658951723038	0.45
CG32204	HmgD	1.28	0.488	0.29	0.492658951723038	0.45
CG32204	MBD-R2	1.27	0.488	0.29	0.492658951723038	0.45
CG32204	Hakai	1.21	0.488	0.29	0.492658951723038	0.45
CG32204	fd68A	1.17	0.488	0.29	0.492658951723038	0.45
CG32204	Mef2	1.12	0.488	0.29	0.492658951723038	0.45
CG32204	Taf5	1.1	0.488	0.29	0.492658951723038	0.45
CG32204	CG10959	1.03	0.488	0.29	0.492658951723038	0.45
CG32204	NFAT	1.03	0.488	0.29	0.492658951723038	0.45
CG32204	Chrac-14	1.01	0.488	0.29	0.492658951723038	0.45
CG32204	CG3163	0.99	0.488	0.29	0.492658951723038	0.45
CG32204	Hr39	0.98	0.488	0.29	0.492658951723038	0.45
CG32204	l(3)mbt	0.74	0.488	0.29	0.492658951723038	0.45
CG32204	tara	0.74	0.488	0.29	0.492658951723038	0.45
nkd	ppl	11.31	0.581	0.13	0.447213595499958	0.72
nkd	ecd	5.28	0.581	0.13	0.447213595499958	0.72
nkd	CG6654	4.52	0.581	0.13	0.447213595499958	0.72
nkd	E2f1	4.21	0.581	0.13	0.447213595499958	0.72
nkd	NELF-B	3.25	0.581	0.13	0.447213595499958	0.72
nkd	ssp	3.19	0.581	0.13	0.447213595499958	0.72
nkd	dbr	3.14	0.581	0.13	0.447213595499958	0.72
nkd	Hakai	2.92	0.581	0.13	0.447213595499958	0.72
nkd	Hr39	2.25	0.581	0.13	0.447213595499958	0.72
nkd	MED17	2.11	0.581	0.13	0.447213595499958	0.72
nkd	CG13894	2.11	0.581	0.13	0.447213595499958	0.72
nkd	row	2	0.581	0.13	0.447213595499958	0.72
nkd	Xrp1	1.9	0.581	0.13	0.447213595499958	0.72
nkd	Brf	1.8	0.581	0.13	0.447213595499958	0.72
nkd	Xbp1	1.69	0.581	0.13	0.447213595499958	0.72
nkd	Sry-delta	1.64	0.581	0.13	0.447213595499958	0.72
nkd	pzg	1.57	0.581	0.13	0.447213595499958	0.72
nkd	CG6813	1.42	0.581	0.13	0.447213595499958	0.72
nkd	CG17806	1.34	0.581	0.13	0.447213595499958	0.72
nkd	spt4	1.32	0.581	0.13	0.447213595499958	0.72
nkd	e(y)2	1.27	0.581	0.13	0.447213595499958	0.72
nkd	CG6689	1.25	0.581	0.13	0.447213595499958	0.72
nkd	l(3)mbt	1.21	0.581	0.13	0.447213595499958	0.72
nkd	Bap55	1.13	0.581	0.13	0.447213595499958	0.72
nkd	Cdc5	1.09	0.581	0.13	0.447213595499958	0.72
nkd	Kdm2	1.08	0.581	0.13	0.447213595499958	0.72
nkd	tio	1.06	0.581	0.13	0.447213595499958	0.72
nkd	CG9705	1	0.581	0.13	0.447213595499958	0.72
nkd	mrn	0.98	0.581	0.13	0.447213595499958	0.72
nkd	CG11414	0.97	0.581	0.13	0.447213595499958	0.72
CG3797	CG3163	9.49	0.085	0.13	0.333333333333333	0.45
CG3797	Dnz1	7.55	0.085	0.13	0.333333333333333	0.45
CG3797	ppl	7.44	0.085	0.13	0.333333333333333	0.45
CG3797	CG11317	6.21	0.085	0.13	0.333333333333333	0.45
CG3797	CG32982	3.97	0.085	0.13	0.333333333333333	0.45
CG3797	CG42748	3.09	0.085	0.13	0.333333333333333	0.45
CG3797	zf30C	2.89	0.085	0.13	0.333333333333333	0.45
CG3797	dbr	2.82	0.085	0.13	0.333333333333333	0.45
CG3797	Opbp	2.56	0.085	0.13	0.333333333333333	0.45
CG3797	CG3847	2.45	0.085	0.13	0.333333333333333	0.45
CG3797	CG18265	2.38	0.085	0.13	0.333333333333333	0.45
CG3797	CG13123	2.34	0.085	0.13	0.333333333333333	0.45
CG3797	Xbp1	2.32	0.085	0.13	0.333333333333333	0.45
CG3797	Sce	2.32	0.085	0.13	0.333333333333333	0.45
CG3797	phol	2.27	0.085	0.13	0.333333333333333	0.45
CG3797	row	2.22	0.085	0.13	0.333333333333333	0.45
CG3797	bon	2.03	0.085	0.13	0.333333333333333	0.45
CG3797	Kdm2	1.98	0.085	0.13	0.333333333333333	0.45
CG3797	HP1b	1.97	0.085	0.13	0.333333333333333	0.45
CG3797	Trf	1.88	0.085	0.13	0.333333333333333	0.45
CG3797	TH1	1.87	0.085	0.13	0.333333333333333	0.45
CG3797	CG12299	1.84	0.085	0.13	0.333333333333333	0.45
CG3797	tio	1.8	0.085	0.13	0.333333333333333	0.45
CG3797	ph-p	1.8	0.085	0.13	0.333333333333333	0.45
CG3797	mrn	1.69	0.085	0.13	0.333333333333333	0.45
CG3797	CG10654	1.6	0.085	0.13	0.333333333333333	0.45
CG3797	CG30403	1.56	0.085	0.13	0.333333333333333	0.45
CG3797	CG14711	1.55	0.085	0.13	0.333333333333333	0.45
CG3797	NELF-B	1.53	0.085	0.13	0.333333333333333	0.45
CG3797	tara	1.52	0.085	0.13	0.333333333333333	0.45
CG14082	CG4676	7.28	0.191	0.21	0.454545454545455	0.14
CG14082	fd68A	6.2	0.191	0.21	0.454545454545455	0.14
CG14082	GATAd	5.69	0.191	0.21	0.454545454545455	0.14
CG14082	Hr39	4.14	0.191	0.21	0.454545454545455	0.14
CG14082	nvy	3.67	0.191	0.21	0.454545454545455	0.14
CG14082	tef	3.09	0.191	0.21	0.454545454545455	0.14
CG14082	Crc	3.01	0.191	0.21	0.454545454545455	0.14
CG14082	mod	2.81	0.191	0.21	0.454545454545455	0.14
CG14082	CR43670	2.71	0.191	0.21	0.454545454545455	0.14
CG14082	Chrac-14	2.57	0.191	0.21	0.454545454545455	0.14
CG14082	spt4	2.51	0.191	0.21	0.454545454545455	0.14
CG14082	cbt	2.45	0.191	0.21	0.454545454545455	0.14
CG14082	CG6254	2.33	0.191	0.21	0.454545454545455	0.14
CG14082	CG11414	2.29	0.191	0.21	0.454545454545455	0.14
CG14082	Hsf	2.27	0.191	0.21	0.454545454545455	0.14
CG14082	Rack1	2.23	0.191	0.21	0.454545454545455	0.14
CG14082	NFAT	2.13	0.191	0.21	0.454545454545455	0.14
CG14082	CG6683	2.12	0.191	0.21	0.454545454545455	0.14
CG14082	ktub	2.07	0.191	0.21	0.454545454545455	0.14
CG14082	Sry-delta	2.03	0.191	0.21	0.454545454545455	0.14
CG14082	hpo	1.96	0.191	0.21	0.454545454545455	0.14
CG14082	CG8216	1.85	0.191	0.21	0.454545454545455	0.14
CG14082	CG7368	1.75	0.191	0.21	0.454545454545455	0.14
CG14082	Opbp	1.66	0.191	0.21	0.454545454545455	0.14
CG14082	Su(z)12	1.59	0.191	0.21	0.454545454545455	0.14
