## Supplementary material for "Establishment of terminal selector combinations in optic lobe neurons": Annex 3: RFM_SevClustMarkers_Adult_non_TSs_TO_Regular_mOPC_results.csv (part 2 of 3)

Features	Top_predictors	%IncMSE	RMSE_TestSet	Cor_TestPreds_TestObs	Best_MCC_TestSetBin_TestSetMM	Best_MCC_Threshold
CG14082	CG11723	1.57	0.191	0.21	0.454545454545455	0.14
CG14082	Elp3	1.53	0.191	0.21	0.454545454545455	0.14
CG14082	tara	1.51	0.191	0.21	0.454545454545455	0.14
CG14082	CG6163	1.42	0.191	0.21	0.454545454545455	0.14
CG14082	Ey_Hbn	1.39	0.191	0.21	0.454545454545455	0.14
fz2	Crc	11.04	0.505	0.41	0.372104203767625	0.71
fz2	tara	9.55	0.505	0.41	0.372104203767625	0.71
fz2	CG14711	6.18	0.505	0.41	0.372104203767625	0.71
fz2	GATAd	4.49	0.505	0.41	0.372104203767625	0.71
fz2	Eip93F	4.24	0.505	0.41	0.372104203767625	0.71
fz2	E2f1	4.19	0.505	0.41	0.372104203767625	0.71
fz2	CG42748	3.61	0.505	0.41	0.372104203767625	0.71
fz2	CG32982	3.45	0.505	0.41	0.372104203767625	0.71
fz2	Su(z)12	3.33	0.505	0.41	0.372104203767625	0.71
fz2	spt4	3.17	0.505	0.41	0.372104203767625	0.71
fz2	CG30403	3.16	0.505	0.41	0.372104203767625	0.71
fz2	Lmpt	3.01	0.505	0.41	0.372104203767625	0.71
fz2	CG4565	2.98	0.505	0.41	0.372104203767625	0.71
fz2	CG8924	2.94	0.505	0.41	0.372104203767625	0.71
fz2	CG11317	2.55	0.505	0.41	0.372104203767625	0.71
fz2	Hakai	2.52	0.505	0.41	0.372104203767625	0.71
fz2	ppl	2.44	0.505	0.41	0.372104203767625	0.71
fz2	CG6907	2.41	0.505	0.41	0.372104203767625	0.71
fz2	Hsf	2.34	0.505	0.41	0.372104203767625	0.71
fz2	CG8216	2.23	0.505	0.41	0.372104203767625	0.71
fz2	CG17568	2.21	0.505	0.41	0.372104203767625	0.71
fz2	CR43670	2.16	0.505	0.41	0.372104203767625	0.71
fz2	Hth	2.1	0.505	0.41	0.372104203767625	0.71
fz2	hng1	1.98	0.505	0.41	0.372104203767625	0.71
fz2	RpII33	1.89	0.505	0.41	0.372104203767625	0.71
fz2	mld	1.84	0.505	0.41	0.372104203767625	0.71
fz2	MED17	1.84	0.505	0.41	0.372104203767625	0.71
fz2	CG3065	1.78	0.505	0.41	0.372104203767625	0.71
fz2	l(3)mbt	1.74	0.505	0.41	0.372104203767625	0.71
fz2	trem	1.71	0.505	0.41	0.372104203767625	0.71
nes	fd68A	4.92	0.068	0.6	1	0.68
nes	Kdm2	3.79	0.068	0.6	1	0.68
nes	CG45071	3.44	0.068	0.6	1	0.68
nes	mamo	3.25	0.068	0.6	1	0.68
nes	e(y)2	3.21	0.068	0.6	1	0.68
nes	E2f2	3.08	0.068	0.6	1	0.68
nes	CG32700	2.89	0.068	0.6	1	0.68
nes	mor	2.83	0.068	0.6	1	0.68
nes	bon	2.75	0.068	0.6	1	0.68
nes	Trf	2.52	0.068	0.6	1	0.68
nes	CG12659	2.38	0.068	0.6	1	0.68
nes	CG1792	2.13	0.068	0.6	1	0.68
nes	CG17361	2.07	0.068	0.6	1	0.68
nes	GATAd	2.07	0.068	0.6	1	0.68
nes	ssp	2.03	0.068	0.6	1	0.68
nes	CG8765	1.86	0.068	0.6	1	0.68
nes	Hr39	1.86	0.068	0.6	1	0.68
nes	CG17568	1.8	0.068	0.6	1	0.68
nes	Xbp1	1.74	0.068	0.6	1	0.68
nes	Hakai	1.72	0.068	0.6	1	0.68
nes	CG14441	1.7	0.068	0.6	1	0.68
nes	Dad	1.54	0.068	0.6	1	0.68
nes	jing	1.51	0.068	0.6	1	0.68
nes	Hth	1.51	0.068	0.6	1	0.68
nes	E2f1	1.43	0.068	0.6	1	0.68
nes	CG8924	1.35	0.068	0.6	1	0.68
nes	tef	1.34	0.068	0.6	1	0.68
nes	ph-p	1.23	0.068	0.6	1	0.68
nes	CG8216	1.21	0.068	0.6	1	0.68
nes	CG10959	1.2	0.068	0.6	1	0.68
CG32206	Rack1	10.7	0.233	0.37	0.683130051063973	0.68
CG32206	CG6813	6.98	0.233	0.37	0.683130051063973	0.68
CG32206	CG8216	3.47	0.233	0.37	0.683130051063973	0.68
CG32206	Taf5	3.25	0.233	0.37	0.683130051063973	0.68
CG32206	ktub	2.58	0.233	0.37	0.683130051063973	0.68
CG32206	fd68A	2.4	0.233	0.37	0.683130051063973	0.68
CG32206	trem	2.35	0.233	0.37	0.683130051063973	0.68
CG32206	GATAd	2.31	0.233	0.37	0.683130051063973	0.68
CG32206	NFAT	2.31	0.233	0.37	0.683130051063973	0.68
CG32206	grp	2.08	0.233	0.37	0.683130051063973	0.68
CG32206	CG9215	1.96	0.233	0.37	0.683130051063973	0.68
CG32206	ph-p	1.81	0.233	0.37	0.683130051063973	0.68
CG32206	CG2889	1.8	0.233	0.37	0.683130051063973	0.68
CG32206	Sox14	1.79	0.233	0.37	0.683130051063973	0.68
CG32206	Su(z)12	1.76	0.233	0.37	0.683130051063973	0.68
CG32206	Xbp1	1.74	0.233	0.37	0.683130051063973	0.68
CG32206	CG45071	1.69	0.233	0.37	0.683130051063973	0.68
CG32206	Eip93F	1.64	0.233	0.37	0.683130051063973	0.68
CG32206	Mes4	1.58	0.233	0.37	0.683130051063973	0.68
CG32206	CG7368	1.56	0.233	0.37	0.683130051063973	0.68
CG32206	CG32700	1.52	0.233	0.37	0.683130051063973	0.68
CG32206	Hth	1.49	0.233	0.37	0.683130051063973	0.68
CG32206	CG8924	1.45	0.233	0.37	0.683130051063973	0.68
CG32206	cbt	1.38	0.233	0.37	0.683130051063973	0.68
CG32206	jing	1.37	0.233	0.37	0.683130051063973	0.68
CG32206	mrn	1.3	0.233	0.37	0.683130051063973	0.68
CG32206	Sry-delta	1.26	0.233	0.37	0.683130051063973	0.68
CG32206	zf30C	1.24	0.233	0.37	0.683130051063973	0.68
CG32206	Rpd3	1.21	0.233	0.37	0.683130051063973	0.68
CG32206	CG42748	1.13	0.233	0.37	0.683130051063973	0.68
CG43885	CG3815	12.05	0.071	0.03	0.179487179487179	0.73
CG43885	dbr	4.16	0.071	0.03	0.179487179487179	0.73
CG43885	CG6163	3.14	0.071	0.03	0.179487179487179	0.73
CG43885	CG14711	3.01	0.071	0.03	0.179487179487179	0.73
CG43885	hng1	2.86	0.071	0.03	0.179487179487179	0.73
CG43885	CG17568	2.74	0.071	0.03	0.179487179487179	0.73
CG43885	Dnz1	2.61	0.071	0.03	0.179487179487179	0.73
CG43885	nvy	2.55	0.071	0.03	0.179487179487179	0.73
CG43885	CG12659	2.37	0.071	0.03	0.179487179487179	0.73
CG43885	CG17829	2.32	0.071	0.03	0.179487179487179	0.73
CG43885	grp	2.13	0.071	0.03	0.179487179487179	0.73
CG43885	CtBP	2.08	0.071	0.03	0.179487179487179	0.73
CG43885	Cdc5	2.03	0.071	0.03	0.179487179487179	0.73
CG43885	Hsf	1.85	0.071	0.03	0.179487179487179	0.73
CG43885	dalao	1.85	0.071	0.03	0.179487179487179	0.73
CG43885	Hbn_Opa_Slp	1.79	0.071	0.03	0.179487179487179	0.73
CG43885	Crc	1.79	0.071	0.03	0.179487179487179	0.73
CG43885	Lmpt	1.69	0.071	0.03	0.179487179487179	0.73
CG43885	CG42748	1.67	0.071	0.03	0.179487179487179	0.73
CG43885	CG12299	1.51	0.071	0.03	0.179487179487179	0.73
CG43885	Elp3	1.46	0.071	0.03	0.179487179487179	0.73
CG43885	CG6654	1.36	0.071	0.03	0.179487179487179	0.73
CG43885	CG8765	1.23	0.071	0.03	0.179487179487179	0.73
CG43885	jing	1.2	0.071	0.03	0.179487179487179	0.73
CG43885	CG2889	1.19	0.071	0.03	0.179487179487179	0.73
CG43885	kin17	1.13	0.071	0.03	0.179487179487179	0.73
CG43885	Atf-2	1.11	0.071	0.03	0.179487179487179	0.73
CG43885	Sry-delta	1.08	0.071	0.03	0.179487179487179	0.73
CG43885	CG17806	1.05	0.071	0.03	0.179487179487179	0.73
CG43885	CG3065	1.05	0.071	0.03	0.179487179487179	0.73
CG9231	CG3163	10.87	0.088	0.85	0.683130051063973	0.74
CG9231	Crc	7.28	0.088	0.85	0.683130051063973	0.74
CG9231	ph-p	7.22	0.088	0.85	0.683130051063973	0.74
CG9231	Dnz1	6.6	0.088	0.85	0.683130051063973	0.74
CG9231	row	5.62	0.088	0.85	0.683130051063973	0.74
CG9231	CG30403	4.97	0.088	0.85	0.683130051063973	0.74
CG9231	Xbp1	4.97	0.088	0.85	0.683130051063973	0.74
CG9231	CG11317	4.52	0.088	0.85	0.683130051063973	0.74
CG9231	E2f1	4.48	0.088	0.85	0.683130051063973	0.74
CG9231	fd68A	4.06	0.088	0.85	0.683130051063973	0.74
CG9231	GATAd	4.02	0.088	0.85	0.683130051063973	0.74
CG9231	CG32982	3.91	0.088	0.85	0.683130051063973	0.74
CG9231	CG45071	3.77	0.088	0.85	0.683130051063973	0.74
CG9231	ppl	3.6	0.088	0.85	0.683130051063973	0.74
CG9231	CG10654	3.52	0.088	0.85	0.683130051063973	0.74
CG9231	cwo	2.92	0.088	0.85	0.683130051063973	0.74
CG9231	HP1b	2.81	0.088	0.85	0.683130051063973	0.74
CG9231	dbr	2.79	0.088	0.85	0.683130051063973	0.74
CG9231	CG4565	2.78	0.088	0.85	0.683130051063973	0.74
CG9231	CG3847	2.64	0.088	0.85	0.683130051063973	0.74
CG9231	Hth	2.52	0.088	0.85	0.683130051063973	0.74
CG9231	CG3815	2.32	0.088	0.85	0.683130051063973	0.74
CG9231	phol	2.25	0.088	0.85	0.683130051063973	0.74
CG9231	zf30C	2.24	0.088	0.85	0.683130051063973	0.74
CG9231	Sce	2.24	0.088	0.85	0.683130051063973	0.74
CG9231	CG18265	2.23	0.088	0.85	0.683130051063973	0.74
CG9231	Dh44-R2	2	0.088	0.85	0.683130051063973	0.74
CG9231	Eip74EF	1.98	0.088	0.85	0.683130051063973	0.74
CG9231	Sox14	1.95	0.088	0.85	0.683130051063973	0.74
CG9231	CG6654	1.8	0.088	0.85	0.683130051063973	0.74
CG9368	mod	14.97	0.114	0.59	0.683130051063973	0.74
CG9368	Lmpt	8.54	0.114	0.59	0.683130051063973	0.74
CG9368	CG13123	5.65	0.114	0.59	0.683130051063973	0.74
CG9368	CG4565	5.38	0.114	0.59	0.683130051063973	0.74
CG9368	esn	5.31	0.114	0.59	0.683130051063973	0.74
CG9368	TfIIFbeta	5.14	0.114	0.59	0.683130051063973	0.74
CG9368	CG6813	4.89	0.114	0.59	0.683130051063973	0.74
CG9368	hpo	4.64	0.114	0.59	0.683130051063973	0.74
CG9368	MED4	4.17	0.114	0.59	0.683130051063973	0.74
CG9368	CG11317	3.56	0.114	0.59	0.683130051063973	0.74
CG9368	Xbp1	3.45	0.114	0.59	0.683130051063973	0.74
CG9368	CG6163	3.34	0.114	0.59	0.683130051063973	0.74
CG9368	Rack1	3.26	0.114	0.59	0.683130051063973	0.74
CG9368	CG9705	3.21	0.114	0.59	0.683130051063973	0.74
CG9368	Dad	3.19	0.114	0.59	0.683130051063973	0.74
CG9368	ADD1	2.82	0.114	0.59	0.683130051063973	0.74
CG9368	TH1	2.75	0.114	0.59	0.683130051063973	0.74
CG9368	tara	2.61	0.114	0.59	0.683130051063973	0.74
CG9368	HmgD	2.5	0.114	0.59	0.683130051063973	0.74
CG9368	Dnz1	2.41	0.114	0.59	0.683130051063973	0.74
CG9368	HP1b	2.36	0.114	0.59	0.683130051063973	0.74
CG9368	CG4820	2.34	0.114	0.59	0.683130051063973	0.74
CG9368	Hbn_Opa_Slp	2.31	0.114	0.59	0.683130051063973	0.74
CG9368	CG17568	2.19	0.114	0.59	0.683130051063973	0.74
CG9368	jing	2.19	0.114	0.59	0.683130051063973	0.74
CG9368	phol	2.14	0.114	0.59	0.683130051063973	0.74
CG9368	dalao	2.01	0.114	0.59	0.683130051063973	0.74
CG9368	dbr	1.96	0.114	0.59	0.683130051063973	0.74
CG9368	mor	1.96	0.114	0.59	0.683130051063973	0.74
CG9368	ktub	1.93	0.114	0.59	0.683130051063973	0.74
CG8765	Bx	6.27	0.072	0.55	0.786795792469443	0.82
CG8765	CG4676	5.97	0.072	0.55	0.786795792469443	0.82
CG8765	CG6254	5.76	0.072	0.55	0.786795792469443	0.82
CG8765	HP1b	4.7	0.072	0.55	0.786795792469443	0.82
CG8765	E2f2	3.89	0.072	0.55	0.786795792469443	0.82
CG8765	l(3)mbt	3.78	0.072	0.55	0.786795792469443	0.82
CG8765	nvy	3.77	0.072	0.55	0.786795792469443	0.82
CG8765	CG2889	3.74	0.072	0.55	0.786795792469443	0.82
CG8765	CG7368	3.65	0.072	0.55	0.786795792469443	0.82
CG8765	CG3815	3.22	0.072	0.55	0.786795792469443	0.82
CG8765	mld	3.15	0.072	0.55	0.786795792469443	0.82
CG8765	CG8950	3.08	0.072	0.55	0.786795792469443	0.82
CG8765	NFAT	2.68	0.072	0.55	0.786795792469443	0.82
CG8765	CG14441	2.67	0.072	0.55	0.786795792469443	0.82
CG8765	Eip74EF	2.63	0.072	0.55	0.786795792469443	0.82
CG8765	E2f1	2.55	0.072	0.55	0.786795792469443	0.82
CG8765	Side	2.46	0.072	0.55	0.786795792469443	0.82
CG8765	CG13894	2.29	0.072	0.55	0.786795792469443	0.82
CG8765	CG4820	2.22	0.072	0.55	0.786795792469443	0.82
CG8765	Brf	2.21	0.072	0.55	0.786795792469443	0.82
CG8765	CG4565	2.08	0.072	0.55	0.786795792469443	0.82
CG8765	Dad	1.89	0.072	0.55	0.786795792469443	0.82
CG8765	CG17806	1.85	0.072	0.55	0.786795792469443	0.82
CG8765	ash2	1.85	0.072	0.55	0.786795792469443	0.82
CG8765	CG3065	1.82	0.072	0.55	0.786795792469443	0.82
CG8765	Opbp	1.65	0.072	0.55	0.786795792469443	0.82
CG8765	CG30403	1.63	0.072	0.55	0.786795792469443	0.82
CG8765	Erm_Ey	1.61	0.072	0.55	0.786795792469443	0.82
CG8765	tara	1.6	0.072	0.55	0.786795792469443	0.82
CG8765	Hakai	1.51	0.072	0.55	0.786795792469443	0.82
CG14104	CG6689	4.57	0.049	0.65	0.227710017021324	0.45
CG14104	CG14711	4.39	0.049	0.65	0.227710017021324	0.45
CG14104	dalao	3.64	0.049	0.65	0.227710017021324	0.45
CG14104	CG30403	3.19	0.049	0.65	0.227710017021324	0.45
CG14104	pzg	3.15	0.049	0.65	0.227710017021324	0.45
CG14104	CG17568	2.75	0.049	0.65	0.227710017021324	0.45
CG14104	hpo	2.64	0.049	0.65	0.227710017021324	0.45
CG14104	CG11696	2.44	0.049	0.65	0.227710017021324	0.45
CG14104	Eip93F	2.35	0.049	0.65	0.227710017021324	0.45
CG14104	Kdm2	1.68	0.049	0.65	0.227710017021324	0.45
CG14104	TFAM	1.63	0.049	0.65	0.227710017021324	0.45
CG14104	ph-p	1.55	0.049	0.65	0.227710017021324	0.45
CG14104	dbr	1.53	0.049	0.65	0.227710017021324	0.45
CG14104	CG8924	1.5	0.049	0.65	0.227710017021324	0.45
CG14104	Ey_Hbn	1.44	0.049	0.65	0.227710017021324	0.45
CG14104	Trf	1.41	0.049	0.65	0.227710017021324	0.45
CG14104	esn	1.39	0.049	0.65	0.227710017021324	0.45
CG14104	mod	1.18	0.049	0.65	0.227710017021324	0.45
CG14104	CtBP	1.17	0.049	0.65	0.227710017021324	0.45
CG14104	GATAd	1.01	0.049	0.65	0.227710017021324	0.45
CG14104	CG3163	0.97	0.049	0.65	0.227710017021324	0.45
CG14104	Dnz1	0.91	0.049	0.65	0.227710017021324	0.45
CG14104	mld	0.9	0.049	0.65	0.227710017021324	0.45
CG14104	Bx	0.88	0.049	0.65	0.227710017021324	0.45
CG14104	CG15073	0.86	0.049	0.65	0.227710017021324	0.45
CG14104	CG2889	0.85	0.049	0.65	0.227710017021324	0.45
CG14104	Taf5	0.83	0.049	0.65	0.227710017021324	0.45
CG14104	CG13894	0.82	0.049	0.65	0.227710017021324	0.45
CG14104	hng1	0.76	0.049	0.65	0.227710017021324	0.45
CG14104	CG13123	0.72	0.049	0.65	0.227710017021324	0.45
Su(z)12	GATAd	8.23	0.056	0.49	0.258198889747161	0.48
Su(z)12	CG14711	6.76	0.056	0.49	0.258198889747161	0.48
Su(z)12	CG8216	6.35	0.056	0.49	0.258198889747161	0.48
Su(z)12	CG1792	4.92	0.056	0.49	0.258198889747161	0.48
Su(z)12	CG11696	4.42	0.056	0.49	0.258198889747161	0.48
Su(z)12	Taf5	4.18	0.056	0.49	0.258198889747161	0.48
Su(z)12	phol	4.16	0.056	0.49	0.258198889747161	0.48
Su(z)12	CG6689	3.94	0.056	0.49	0.258198889747161	0.48
Su(z)12	CG4565	3.88	0.056	0.49	0.258198889747161	0.48
Su(z)12	MED17	3.52	0.056	0.49	0.258198889747161	0.48
Su(z)12	CG6654	3.44	0.056	0.49	0.258198889747161	0.48
Su(z)12	CG3163	3.36	0.056	0.49	0.258198889747161	0.48
Su(z)12	CrebA	3.19	0.056	0.49	0.258198889747161	0.48
Su(z)12	CG6254	3.17	0.056	0.49	0.258198889747161	0.48
Su(z)12	CG3838	3.17	0.056	0.49	0.258198889747161	0.48
Su(z)12	Hakai	3.04	0.056	0.49	0.258198889747161	0.48
Su(z)12	E2f1	2.97	0.056	0.49	0.258198889747161	0.48
Su(z)12	mrn	2.91	0.056	0.49	0.258198889747161	0.48
Su(z)12	ppl	2.55	0.056	0.49	0.258198889747161	0.48
Su(z)12	ph-p	2.44	0.056	0.49	0.258198889747161	0.48
Su(z)12	Dad	2.37	0.056	0.49	0.258198889747161	0.48
Su(z)12	CG10654	2.33	0.056	0.49	0.258198889747161	0.48
Su(z)12	dbr	2.23	0.056	0.49	0.258198889747161	0.48
Su(z)12	CG13123	2.16	0.056	0.49	0.258198889747161	0.48
Su(z)12	CG32700	2.15	0.056	0.49	0.258198889747161	0.48
Su(z)12	CG44247	2.1	0.056	0.49	0.258198889747161	0.48
Su(z)12	Rpd3	1.74	0.056	0.49	0.258198889747161	0.48
Su(z)12	CG2889	1.72	0.056	0.49	0.258198889747161	0.48
Su(z)12	HP1b	1.69	0.056	0.49	0.258198889747161	0.48
Su(z)12	mld	1.62	0.056	0.49	0.258198889747161	0.48
Ac76E	cwo	7.01	0.124	0.34	0.29277002188456	0.36
Ac76E	CG6813	6.32	0.124	0.34	0.29277002188456	0.36
Ac76E	Rack1	4.61	0.124	0.34	0.29277002188456	0.36
Ac76E	ppl	4.54	0.124	0.34	0.29277002188456	0.36
Ac76E	CG7368	4.26	0.124	0.34	0.29277002188456	0.36
Ac76E	GATAd	4.13	0.124	0.34	0.29277002188456	0.36
Ac76E	CG13894	2.77	0.124	0.34	0.29277002188456	0.36
Ac76E	CG8216	2.76	0.124	0.34	0.29277002188456	0.36
Ac76E	Hbn_Opa_Slp	2.51	0.124	0.34	0.29277002188456	0.36
Ac76E	E2f2	2.29	0.124	0.34	0.29277002188456	0.36
Ac76E	CG9705	2.23	0.124	0.34	0.29277002188456	0.36
Ac76E	Hth_Opa	2.02	0.124	0.34	0.29277002188456	0.36
Ac76E	Hakai	2.02	0.124	0.34	0.29277002188456	0.36
Ac76E	CG2889	1.9	0.124	0.34	0.29277002188456	0.36
Ac76E	dbr	1.85	0.124	0.34	0.29277002188456	0.36
Ac76E	Rbsn-5	1.6	0.124	0.34	0.29277002188456	0.36
Ac76E	Erm_Ey	1.48	0.124	0.34	0.29277002188456	0.36
Ac76E	Kdm2	1.47	0.124	0.34	0.29277002188456	0.36
Ac76E	CG32700	1.31	0.124	0.34	0.29277002188456	0.36
Ac76E	Crc	1.25	0.124	0.34	0.29277002188456	0.36
Ac76E	CG12391	1.23	0.124	0.34	0.29277002188456	0.36
Ac76E	Dh44-R2	1.17	0.124	0.34	0.29277002188456	0.36
Ac76E	CG3065	1.12	0.124	0.34	0.29277002188456	0.36
Ac76E	CkIIalpha-i1	1.05	0.124	0.34	0.29277002188456	0.36
Ac76E	NFAT	1.05	0.124	0.34	0.29277002188456	0.36
Ac76E	MBD-R2	1.03	0.124	0.34	0.29277002188456	0.36
Ac76E	Opbp	1.02	0.124	0.34	0.29277002188456	0.36
Ac76E	mamo	1.01	0.124	0.34	0.29277002188456	0.36
Ac76E	Sap30	0.92	0.124	0.34	0.29277002188456	0.36
Ac76E	CG10654	0.91	0.124	0.34	0.29277002188456	0.36
CG14182	Bx	11.9	0.068	0.55	0.333333333333333	0.79
CG14182	CG8216	6.62	0.068	0.55	0.333333333333333	0.79
CG14182	Rbf	6.3	0.068	0.55	0.333333333333333	0.79
CG14182	CG6254	6.16	0.068	0.55	0.333333333333333	0.79
CG14182	CG11317	5.61	0.068	0.55	0.333333333333333	0.79
CG14182	CG4820	4.65	0.068	0.55	0.333333333333333	0.79
CG14182	CG3065	4.37	0.068	0.55	0.333333333333333	0.79
CG14182	Octbeta2R	3.94	0.068	0.55	0.333333333333333	0.79
CG14182	Opbp	3.54	0.068	0.55	0.333333333333333	0.79
CG14182	CG10209	3.25	0.068	0.55	0.333333333333333	0.79
CG14182	Xbp1	3.23	0.068	0.55	0.333333333333333	0.79
CG14182	CG9948	3.11	0.068	0.55	0.333333333333333	0.79
CG14182	tara	2.96	0.068	0.55	0.333333333333333	0.79
CG14182	E2f2	2.92	0.068	0.55	0.333333333333333	0.79
CG14182	nvy	2.83	0.068	0.55	0.333333333333333	0.79
CG14182	zf30C	2.51	0.068	0.55	0.333333333333333	0.79
CG14182	pzg	2.2	0.068	0.55	0.333333333333333	0.79
CG14182	Cdc5	1.98	0.068	0.55	0.333333333333333	0.79
CG14182	Dnz1	1.97	0.068	0.55	0.333333333333333	0.79
CG14182	dbr	1.89	0.068	0.55	0.333333333333333	0.79
CG14182	CR43670	1.74	0.068	0.55	0.333333333333333	0.79
CG14182	ash2	1.72	0.068	0.55	0.333333333333333	0.79
CG14182	CG17806	1.69	0.068	0.55	0.333333333333333	0.79
CG14182	CG10654	1.67	0.068	0.55	0.333333333333333	0.79
CG14182	bon	1.61	0.068	0.55	0.333333333333333	0.79
CG14182	ssp	1.52	0.068	0.55	0.333333333333333	0.79
CG14182	esn	1.51	0.068	0.55	0.333333333333333	0.79
CG14182	CG8950	1.47	0.068	0.55	0.333333333333333	0.79
CG14182	CG15073	1.46	0.068	0.55	0.333333333333333	0.79
CG14182	CG17361	1.39	0.068	0.55	0.333333333333333	0.79
CG7668	MED18	7.71	0.092	0.16	0.53748384988657	0.66
CG7668	Sap30	5.89	0.092	0.16	0.53748384988657	0.66
CG7668	E2f1	5.4	0.092	0.16	0.53748384988657	0.66
CG7668	l(3)mbt	4.41	0.092	0.16	0.53748384988657	0.66
CG7668	tef	4.01	0.092	0.16	0.53748384988657	0.66
CG7668	NELF-B	3.85	0.092	0.16	0.53748384988657	0.66
CG7668	CG30403	3.16	0.092	0.16	0.53748384988657	0.66
CG7668	NFAT	3.03	0.092	0.16	0.53748384988657	0.66
CG7668	Sce	2.88	0.092	0.16	0.53748384988657	0.66
CG7668	Su(var)2-HP2	2.7	0.092	0.16	0.53748384988657	0.66
CG7668	e(y)2	2.68	0.092	0.16	0.53748384988657	0.66
CG7668	Su(z)12	2.45	0.092	0.16	0.53748384988657	0.66
CG7668	cbt	2.45	0.092	0.16	0.53748384988657	0.66
CG7668	CG17361	2.11	0.092	0.16	0.53748384988657	0.66
CG7668	CG8216	2.01	0.092	0.16	0.53748384988657	0.66
CG7668	Brf	1.94	0.092	0.16	0.53748384988657	0.66
CG7668	CkIIalpha-i1	1.93	0.092	0.16	0.53748384988657	0.66
CG7668	Hakai	1.93	0.092	0.16	0.53748384988657	0.66
CG7668	CG11723	1.89	0.092	0.16	0.53748384988657	0.66
CG7668	CG17829	1.87	0.092	0.16	0.53748384988657	0.66
CG7668	tara	1.82	0.092	0.16	0.53748384988657	0.66
CG7668	CG9705	1.77	0.092	0.16	0.53748384988657	0.66
CG7668	CG9948	1.74	0.092	0.16	0.53748384988657	0.66
CG7668	pzg	1.55	0.092	0.16	0.53748384988657	0.66
CG7668	esn	1.4	0.092	0.16	0.53748384988657	0.66
CG7668	Side	1.36	0.092	0.16	0.53748384988657	0.66
CG7668	CG8950	1.31	0.092	0.16	0.53748384988657	0.66
CG7668	CG45071	1.23	0.092	0.16	0.53748384988657	0.66
CG7668	CG6813	1.19	0.092	0.16	0.53748384988657	0.66
CG7668	CG3065	1.18	0.092	0.16	0.53748384988657	0.66
kug	MED17	4.84	0.167	0.62	0.382970843102535	0.5
kug	cbt	3.58	0.167	0.62	0.382970843102535	0.5
kug	mod	3.48	0.167	0.62	0.382970843102535	0.5
kug	dalao	3.28	0.167	0.62	0.382970843102535	0.5
kug	mor	3.09	0.167	0.62	0.382970843102535	0.5
kug	TFAM	2.83	0.167	0.62	0.382970843102535	0.5
kug	zf30C	2.61	0.167	0.62	0.382970843102535	0.5
kug	ecd	2.55	0.167	0.62	0.382970843102535	0.5
kug	CG15073	1.97	0.167	0.62	0.382970843102535	0.5
kug	Hakai	1.91	0.167	0.62	0.382970843102535	0.5
kug	Sap30	1.7	0.167	0.62	0.382970843102535	0.5
kug	CG12659	1.64	0.167	0.62	0.382970843102535	0.5
kug	NFAT	1.61	0.167	0.62	0.382970843102535	0.5
kug	nvy	1.58	0.167	0.62	0.382970843102535	0.5
kug	CG3838	1.54	0.167	0.62	0.382970843102535	0.5
kug	CG6683	1.5	0.167	0.62	0.382970843102535	0.5
kug	row	1.46	0.167	0.62	0.382970843102535	0.5
kug	Hth_Opa	1.45	0.167	0.62	0.382970843102535	0.5
kug	Cdc5	1.4	0.167	0.62	0.382970843102535	0.5
kug	E2f2	1.38	0.167	0.62	0.382970843102535	0.5
kug	CG32700	1.38	0.167	0.62	0.382970843102535	0.5
kug	CG11317	1.37	0.167	0.62	0.382970843102535	0.5
kug	Rpd3	1.36	0.167	0.62	0.382970843102535	0.5
kug	CG13123	1.2	0.167	0.62	0.382970843102535	0.5
kug	Crc	1.09	0.167	0.62	0.382970843102535	0.5
kug	CG17568	1.06	0.167	0.62	0.382970843102535	0.5
kug	Dnz1	1	0.167	0.62	0.382970843102535	0.5
kug	CG8924	0.99	0.167	0.62	0.382970843102535	0.5
kug	CG6907	0.97	0.167	0.62	0.382970843102535	0.5
kug	tara	0.95	0.167	0.62	0.382970843102535	0.5
sNPF-R	CG2889	6.81	0.434	0.68	0.620173672946042	0.57
sNPF-R	GATAd	4.72	0.434	0.68	0.620173672946042	0.57
sNPF-R	CG18265	4.32	0.434	0.68	0.620173672946042	0.57
sNPF-R	spt4	3.79	0.434	0.68	0.620173672946042	0.57
sNPF-R	MED18	3.36	0.434	0.68	0.620173672946042	0.57
sNPF-R	fd68A	3.14	0.434	0.68	0.620173672946042	0.57
sNPF-R	HP1b	2.81	0.434	0.68	0.620173672946042	0.57
sNPF-R	CG32982	2.63	0.434	0.68	0.620173672946042	0.57
sNPF-R	CG15073	2.36	0.434	0.68	0.620173672946042	0.57
sNPF-R	Mef2	2.31	0.434	0.68	0.620173672946042	0.57
sNPF-R	CG11317	2.27	0.434	0.68	0.620173672946042	0.57
sNPF-R	CG10209	2.24	0.434	0.68	0.620173672946042	0.57
sNPF-R	CG10959	2.04	0.434	0.68	0.620173672946042	0.57
sNPF-R	Hbn_Opa_Slp	1.94	0.434	0.68	0.620173672946042	0.57
sNPF-R	CG9705	1.87	0.434	0.68	0.620173672946042	0.57
sNPF-R	Eip74EF	1.57	0.434	0.68	0.620173672946042	0.57
sNPF-R	bon	1.48	0.434	0.68	0.620173672946042	0.57
sNPF-R	MBD-R2	1.38	0.434	0.68	0.620173672946042	0.57
sNPF-R	jing	1.32	0.434	0.68	0.620173672946042	0.57
sNPF-R	E2f2	1.19	0.434	0.68	0.620173672946042	0.57
sNPF-R	Bx	1.14	0.434	0.68	0.620173672946042	0.57
sNPF-R	Hth	1.13	0.434	0.68	0.620173672946042	0.57
sNPF-R	CG6907	1.12	0.434	0.68	0.620173672946042	0.57
sNPF-R	Opa_Erm	1.08	0.434	0.68	0.620173672946042	0.57
sNPF-R	cwo	1.01	0.434	0.68	0.620173672946042	0.57
sNPF-R	CG6254	0.98	0.434	0.68	0.620173672946042	0.57
sNPF-R	RpII33	0.87	0.434	0.68	0.620173672946042	0.57
sNPF-R	CG7368	0.83	0.434	0.68	0.620173672946042	0.57
sNPF-R	mor	0.82	0.434	0.68	0.620173672946042	0.57
sNPF-R	mld	0.8	0.434	0.68	0.620173672946042	0.57
CG42674	CG10654	4.38	0.457	0.18	0.447213595499958	0.68
CG42674	CG44247	4.33	0.457	0.18	0.447213595499958	0.68
CG42674	CG13894	3.92	0.457	0.18	0.447213595499958	0.68
CG42674	zf30C	3.15	0.457	0.18	0.447213595499958	0.68
CG42674	Rack1	3.01	0.457	0.18	0.447213595499958	0.68
CG42674	jing	2.79	0.457	0.18	0.447213595499958	0.68
CG42674	CG45071	2.78	0.457	0.18	0.447213595499958	0.68
CG42674	Mes4	2.58	0.457	0.18	0.447213595499958	0.68
CG42674	Hakai	2.58	0.457	0.18	0.447213595499958	0.68
CG42674	E2f2	2.26	0.457	0.18	0.447213595499958	0.68
CG42674	Sry-delta	2.22	0.457	0.18	0.447213595499958	0.68
CG42674	CG8216	2.05	0.457	0.18	0.447213595499958	0.68
CG42674	Cdc5	1.89	0.457	0.18	0.447213595499958	0.68
CG42674	cwo	1.82	0.457	0.18	0.447213595499958	0.68
CG42674	CG8578	1.8	0.457	0.18	0.447213595499958	0.68
CG42674	CG4565	1.77	0.457	0.18	0.447213595499958	0.68
CG42674	Slp_D	1.72	0.457	0.18	0.447213595499958	0.68
CG42674	CG14711	1.62	0.457	0.18	0.447213595499958	0.68
CG42674	Hth	1.6	0.457	0.18	0.447213595499958	0.68
CG42674	row	1.59	0.457	0.18	0.447213595499958	0.68
CG42674	mor	1.55	0.457	0.18	0.447213595499958	0.68
CG42674	CG9215	1.53	0.457	0.18	0.447213595499958	0.68
CG42674	CG15073	1.49	0.457	0.18	0.447213595499958	0.68
CG42674	CG11317	1.48	0.457	0.18	0.447213595499958	0.68
CG42674	ADD1	1.45	0.457	0.18	0.447213595499958	0.68
CG42674	CG18265	1.26	0.457	0.18	0.447213595499958	0.68
CG42674	Xbp1	1.2	0.457	0.18	0.447213595499958	0.68
CG42674	CG17568	1.16	0.457	0.18	0.447213595499958	0.68
CG42674	esn	1.15	0.457	0.18	0.447213595499958	0.68
CG42674	CG8765	1.14	0.457	0.18	0.447213595499958	0.68
CG17233	CG3847	15.77	0.047	0.08	0.0666666666666667	0.01
CG17233	hpo	4.26	0.047	0.08	0.0666666666666667	0.01
CG17233	Kdm2	3.46	0.047	0.08	0.0666666666666667	0.01
CG17233	CG17806	2.87	0.047	0.08	0.0666666666666667	0.01
CG17233	CG32982	2.7	0.047	0.08	0.0666666666666667	0.01
CG17233	fd68A	2.69	0.047	0.08	0.0666666666666667	0.01
CG17233	GATAd	2.62	0.047	0.08	0.0666666666666667	0.01
CG17233	ppl	2.57	0.047	0.08	0.0666666666666667	0.01
CG17233	CG8578	2.5	0.047	0.08	0.0666666666666667	0.01
CG17233	CG6683	2.48	0.047	0.08	0.0666666666666667	0.01
CG17233	tara	2.46	0.047	0.08	0.0666666666666667	0.01
CG17233	hng1	2.42	0.047	0.08	0.0666666666666667	0.01
CG17233	CG8216	2.24	0.047	0.08	0.0666666666666667	0.01
CG17233	CR43670	2.21	0.047	0.08	0.0666666666666667	0.01
CG17233	CG11414	2.14	0.047	0.08	0.0666666666666667	0.01
CG17233	Sox14	2.12	0.047	0.08	0.0666666666666667	0.01
CG17233	phol	1.87	0.047	0.08	0.0666666666666667	0.01
CG17233	Xrp1	1.8	0.047	0.08	0.0666666666666667	0.01
CG17233	Elp3	1.78	0.047	0.08	0.0666666666666667	0.01
CG17233	NELF-B	1.66	0.047	0.08	0.0666666666666667	0.01
CG17233	Sce	1.61	0.047	0.08	0.0666666666666667	0.01
CG17233	E2f1	1.6	0.047	0.08	0.0666666666666667	0.01
CG17233	Brf	1.59	0.047	0.08	0.0666666666666667	0.01
CG17233	CG4565	1.55	0.047	0.08	0.0666666666666667	0.01
CG17233	esn	1.51	0.047	0.08	0.0666666666666667	0.01
CG17233	mrn	1.46	0.047	0.08	0.0666666666666667	0.01
CG17233	Crc	1.43	0.047	0.08	0.0666666666666667	0.01
CG17233	ktub	1.39	0.047	0.08	0.0666666666666667	0.01
CG17233	Hbn_Opa_Slp	1.38	0.047	0.08	0.0666666666666667	0.01
CG17233	CG9215	1.36	0.047	0.08	0.0666666666666667	0.01
rdgC	E2f1	6.64	0.288	0.36	1	0.89
rdgC	Mes4	5.84	0.288	0.36	1	0.89
rdgC	CG11317	4.69	0.288	0.36	1	0.89
rdgC	tara	4.3	0.288	0.36	1	0.89
rdgC	Hakai	3.87	0.288	0.36	1	0.89
rdgC	kin17	3.78	0.288	0.36	1	0.89
rdgC	GATAd	3.69	0.288	0.36	1	0.89
rdgC	CG13123	2.1	0.288	0.36	1	0.89
rdgC	TfIIFbeta	2.09	0.288	0.36	1	0.89
rdgC	CG11414	2.06	0.288	0.36	1	0.89
rdgC	bon	2.01	0.288	0.36	1	0.89
rdgC	CG9705	1.95	0.288	0.36	1	0.89
rdgC	CG12299	1.91	0.288	0.36	1	0.89
rdgC	tef	1.86	0.288	0.36	1	0.89
rdgC	CG14441	1.8	0.288	0.36	1	0.89
rdgC	CG30403	1.75	0.288	0.36	1	0.89
rdgC	CG17829	1.7	0.288	0.36	1	0.89
rdgC	CG1792	1.69	0.288	0.36	1	0.89
rdgC	Hth_Opa	1.62	0.288	0.36	1	0.89
rdgC	CG6254	1.57	0.288	0.36	1	0.89
rdgC	Ssl1	1.51	0.288	0.36	1	0.89
rdgC	l(3)mbt	1.49	0.288	0.36	1	0.89
rdgC	CtBP	1.44	0.288	0.36	1	0.89
rdgC	Hbn_Opa_Slp	1.44	0.288	0.36	1	0.89
rdgC	MED18	1.42	0.288	0.36	1	0.89
rdgC	HmgD	1.37	0.288	0.36	1	0.89
rdgC	Bap55	1.33	0.288	0.36	1	0.89
rdgC	CG4565	1.32	0.288	0.36	1	0.89
rdgC	CG3838	1.31	0.288	0.36	1	0.89
rdgC	CG7368	1.31	0.288	0.36	1	0.89
gogo	Bap55	5.31	0.126	-0.04	0.258198889747161	0.13
gogo	CG8950	4.19	0.126	-0.04	0.258198889747161	0.13
gogo	Chrac-14	3.94	0.126	-0.04	0.258198889747161	0.13
gogo	CG10959	3.64	0.126	-0.04	0.258198889747161	0.13
gogo	Ssl1	3.5	0.126	-0.04	0.258198889747161	0.13
gogo	D_BarHI	3.29	0.126	-0.04	0.258198889747161	0.13
gogo	CG9705	3.02	0.126	-0.04	0.258198889747161	0.13
gogo	hpo	2.74	0.126	-0.04	0.258198889747161	0.13
gogo	Hsf	2.6	0.126	-0.04	0.258198889747161	0.13
gogo	CG4820	2.51	0.126	-0.04	0.258198889747161	0.13
gogo	Sap30	1.98	0.126	-0.04	0.258198889747161	0.13
gogo	Rpd3	1.89	0.126	-0.04	0.258198889747161	0.13
gogo	ssp	1.83	0.126	-0.04	0.258198889747161	0.13
gogo	CG6683	1.66	0.126	-0.04	0.258198889747161	0.13
gogo	Crc	1.5	0.126	-0.04	0.258198889747161	0.13
gogo	CG6813	1.49	0.126	-0.04	0.258198889747161	0.13
gogo	esn	1.41	0.126	-0.04	0.258198889747161	0.13
gogo	CG9948	1.38	0.126	-0.04	0.258198889747161	0.13
gogo	MED4	1.33	0.126	-0.04	0.258198889747161	0.13
gogo	CG45071	1.32	0.126	-0.04	0.258198889747161	0.13
gogo	CG13123	1.31	0.126	-0.04	0.258198889747161	0.13
gogo	mod	1.23	0.126	-0.04	0.258198889747161	0.13
gogo	Opbp	1.1	0.126	-0.04	0.258198889747161	0.13
gogo	Hbn_Opa_Slp	1.04	0.126	-0.04	0.258198889747161	0.13
gogo	Opa_Erm	1	0.126	-0.04	0.258198889747161	0.13
gogo	CG8765	1	0.126	-0.04	0.258198889747161	0.13
gogo	tef	0.94	0.126	-0.04	0.258198889747161	0.13
gogo	Trf	0.9	0.126	-0.04	0.258198889747161	0.13
gogo	Eip74EF	0.88	0.126	-0.04	0.258198889747161	0.13
gogo	CtBP	0.87	0.126	-0.04	0.258198889747161	0.13
CG6597	Eip74EF	8.96	0.129	-0.33	0.29277002188456	0.26
CG6597	HP1b	5.94	0.129	-0.33	0.29277002188456	0.26
CG6597	Mes4	5.26	0.129	-0.33	0.29277002188456	0.26
CG6597	ppl	4.96	0.129	-0.33	0.29277002188456	0.26
CG6597	Hr39	4.85	0.129	-0.33	0.29277002188456	0.26
CG6597	CG4565	3.92	0.129	-0.33	0.29277002188456	0.26
CG6597	esn	3.2	0.129	-0.33	0.29277002188456	0.26
CG6597	CR43670	3.12	0.129	-0.33	0.29277002188456	0.26
CG6597	Dad	3.08	0.129	-0.33	0.29277002188456	0.26
CG6597	rgr	2.56	0.129	-0.33	0.29277002188456	0.26
CG6597	CG11414	2.35	0.129	-0.33	0.29277002188456	0.26
CG6597	Sap30	2.1	0.129	-0.33	0.29277002188456	0.26
CG6597	Su(z)12	1.91	0.129	-0.33	0.29277002188456	0.26
CG6597	Sox14	1.89	0.129	-0.33	0.29277002188456	0.26
CG6597	CG13894	1.84	0.129	-0.33	0.29277002188456	0.26
CG6597	tef	1.78	0.129	-0.33	0.29277002188456	0.26
CG6597	Ey_Hbn	1.73	0.129	-0.33	0.29277002188456	0.26
CG6597	Eip93F	1.68	0.129	-0.33	0.29277002188456	0.26
CG6597	jing	1.62	0.129	-0.33	0.29277002188456	0.26
CG6597	MBD-R2	1.61	0.129	-0.33	0.29277002188456	0.26
CG6597	Sce	1.6	0.129	-0.33	0.29277002188456	0.26
CG6597	grp	1.49	0.129	-0.33	0.29277002188456	0.26
CG6597	CG44247	1.48	0.129	-0.33	0.29277002188456	0.26
CG6597	CG9215	1.45	0.129	-0.33	0.29277002188456	0.26
CG6597	Side	1.4	0.129	-0.33	0.29277002188456	0.26
CG6597	Brf	1.39	0.129	-0.33	0.29277002188456	0.26
CG6597	CG6683	1.37	0.129	-0.33	0.29277002188456	0.26
CG6597	dbr	1.37	0.129	-0.33	0.29277002188456	0.26
CG6597	Xbp1	1.36	0.129	-0.33	0.29277002188456	0.26
CG6597	Opa_Erm	1.35	0.129	-0.33	0.29277002188456	0.26
CG32225	Hth	11.64	0.371	0.36	1	0.89
CG32225	Ey_Hbn	11.55	0.371	0.36	1	0.89
CG32225	GATAd	10.15	0.371	0.36	1	0.89
CG32225	CG11317	5.66	0.371	0.36	1	0.89
CG32225	CG44247	4.99	0.371	0.36	1	0.89
CG32225	NFAT	4.76	0.371	0.36	1	0.89
CG32225	E2f1	4.72	0.371	0.36	1	0.89
CG32225	Eip74EF	4.35	0.371	0.36	1	0.89
CG32225	CG2889	4.3	0.371	0.36	1	0.89
CG32225	HmgD	3.67	0.371	0.36	1	0.89
CG32225	Crc	3.39	0.371	0.36	1	0.89
CG32225	Rbf	3.29	0.371	0.36	1	0.89
CG32225	Xrp1	3.06	0.371	0.36	1	0.89
CG32225	CG11696	2.94	0.371	0.36	1	0.89
CG32225	Mes4	2.86	0.371	0.36	1	0.89
CG32225	cbt	2.77	0.371	0.36	1	0.89
CG32225	CG7368	2.74	0.371	0.36	1	0.89
CG32225	CG10209	2.58	0.371	0.36	1	0.89
CG32225	CG14711	2.44	0.371	0.36	1	0.89
CG32225	Mef2	2.39	0.371	0.36	1	0.89
CG32225	CG6689	2.39	0.371	0.36	1	0.89
CG32225	Bx	2.35	0.371	0.36	1	0.89
CG32225	Su(z)12	2.34	0.371	0.36	1	0.89
CG32225	tef	2.29	0.371	0.36	1	0.89
CG32225	Hbn_Opa_Slp	2.23	0.371	0.36	1	0.89
CG32225	CG3815	2.17	0.371	0.36	1	0.89
CG32225	MED18	2.1	0.371	0.36	1	0.89
CG32225	Eip93F	2.08	0.371	0.36	1	0.89
CG32225	Hsf	2.06	0.371	0.36	1	0.89
CG32225	CG12659	2.02	0.371	0.36	1	0.89
CG5498	CG32982	6.81	0.044	0.17	1	0.82
CG5498	CG2889	6.38	0.044	0.17	1	0.82
CG5498	phol	5.66	0.044	0.17	1	0.82
CG5498	MED18	5.4	0.044	0.17	1	0.82
CG5498	CG14711	5.03	0.044	0.17	1	0.82
CG5498	E2f1	4.9	0.044	0.17	1	0.82
CG5498	CG8924	3.86	0.044	0.17	1	0.82
CG5498	GATAd	3.7	0.044	0.17	1	0.82
CG5498	CG17829	2.64	0.044	0.17	1	0.82
CG5498	CG3815	2.61	0.044	0.17	1	0.82
CG5498	grp	2.57	0.044	0.17	1	0.82
CG5498	ph-p	2.51	0.044	0.17	1	0.82
CG5498	ppl	2.47	0.044	0.17	1	0.82
CG5498	RpII33	2.29	0.044	0.17	1	0.82
CG5498	Ssl1	2.24	0.044	0.17	1	0.82
CG5498	Sry-delta	2.07	0.044	0.17	1	0.82
CG5498	Mef2	2.06	0.044	0.17	1	0.82
CG5498	mod	2.05	0.044	0.17	1	0.82
CG5498	CG6689	1.98	0.044	0.17	1	0.82
CG5498	CG45071	1.83	0.044	0.17	1	0.82
CG5498	ktub	1.81	0.044	0.17	1	0.82
CG5498	MBD-R2	1.81	0.044	0.17	1	0.82
CG5498	CG11317	1.77	0.044	0.17	1	0.82
CG5498	Sox14	1.76	0.044	0.17	1	0.82
CG5498	HmgD	1.57	0.044	0.17	1	0.82
CG5498	CG8765	1.49	0.044	0.17	1	0.82
CG5498	HP1b	1.48	0.044	0.17	1	0.82
CG5498	row	1.46	0.044	0.17	1	0.82
CG5498	CG10654	1.45	0.044	0.17	1	0.82
CG5498	Su(z)12	1.38	0.044	0.17	1	0.82
CG33969	cwo	8.82	0.091	-0.01	0.683130051063973	0.52
CG33969	ADD1	6.66	0.091	-0.01	0.683130051063973	0.52
CG33969	NELF-B	4.96	0.091	-0.01	0.683130051063973	0.52
CG33969	CtBP	3.43	0.091	-0.01	0.683130051063973	0.52
CG33969	Taf5	3.38	0.091	-0.01	0.683130051063973	0.52
CG33969	CkIIalpha-i1	3.12	0.091	-0.01	0.683130051063973	0.52
CG33969	mrn	3.1	0.091	-0.01	0.683130051063973	0.52
CG33969	CG6654	2.67	0.091	-0.01	0.683130051063973	0.52
CG33969	Rbsn-5	2.43	0.091	-0.01	0.683130051063973	0.52
CG33969	mamo	2.04	0.091	-0.01	0.683130051063973	0.52
CG33969	CG6689	1.99	0.091	-0.01	0.683130051063973	0.52
CG33969	CG8216	1.96	0.091	-0.01	0.683130051063973	0.52
CG33969	RpII33	1.93	0.091	-0.01	0.683130051063973	0.52
CG33969	TFAM	1.75	0.091	-0.01	0.683130051063973	0.52
CG33969	dbr	1.68	0.091	-0.01	0.683130051063973	0.52
CG33969	tara	1.65	0.091	-0.01	0.683130051063973	0.52
CG33969	CG3163	1.62	0.091	-0.01	0.683130051063973	0.52
CG33969	ktub	1.59	0.091	-0.01	0.683130051063973	0.52
CG33969	CG18265	1.54	0.091	-0.01	0.683130051063973	0.52
CG33969	Chrac-14	1.51	0.091	-0.01	0.683130051063973	0.52
CG33969	mod	1.34	0.091	-0.01	0.683130051063973	0.52
CG33969	Ey_Hbn	1.33	0.091	-0.01	0.683130051063973	0.52
CG33969	D_BarHI	1.25	0.091	-0.01	0.683130051063973	0.52
CG33969	Hakai	1.25	0.091	-0.01	0.683130051063973	0.52
CG33969	Su(var)2-HP2	1.19	0.091	-0.01	0.683130051063973	0.52
CG33969	esn	1.11	0.091	-0.01	0.683130051063973	0.52
CG33969	dimm	1.09	0.091	-0.01	0.683130051063973	0.52
CG33969	Hth	1.07	0.091	-0.01	0.683130051063973	0.52
CG33969	Hth_Opa	1.06	0.091	-0.01	0.683130051063973	0.52
CG33969	bon	0.98	0.091	-0.01	0.683130051063973	0.52
CG13248	GATAd	5.45	0.238	0.84	0.683130051063973	0.7
CG13248	TfIIFbeta	5.21	0.238	0.84	0.683130051063973	0.7
CG13248	Crc	4.85	0.238	0.84	0.683130051063973	0.7
CG13248	mod	4.5	0.238	0.84	0.683130051063973	0.7
CG13248	fd68A	4.48	0.238	0.84	0.683130051063973	0.7
CG13248	CG17568	4.15	0.238	0.84	0.683130051063973	0.7
CG13248	grp	3.98	0.238	0.84	0.683130051063973	0.7
CG13248	spt4	3.92	0.238	0.84	0.683130051063973	0.7
CG13248	Eip93F	3.83	0.238	0.84	0.683130051063973	0.7
CG13248	NFAT	3.69	0.238	0.84	0.683130051063973	0.7
CG13248	cbt	3.36	0.238	0.84	0.683130051063973	0.7
CG13248	Sap30	3.35	0.238	0.84	0.683130051063973	0.7
CG13248	CG4565	3.33	0.238	0.84	0.683130051063973	0.7
CG13248	CG9215	2.78	0.238	0.84	0.683130051063973	0.7
CG13248	l(3)mbt	2.74	0.238	0.84	0.683130051063973	0.7
CG13248	CG18265	2.72	0.238	0.84	0.683130051063973	0.7
CG13248	CG4820	2.61	0.238	0.84	0.683130051063973	0.7
CG13248	Lmpt	2.56	0.238	0.84	0.683130051063973	0.7
CG13248	Rbf	2.52	0.238	0.84	0.683130051063973	0.7
CG13248	MED4	2.29	0.238	0.84	0.683130051063973	0.7
CG13248	CG12659	2.21	0.238	0.84	0.683130051063973	0.7
CG13248	MED18	2.19	0.238	0.84	0.683130051063973	0.7
CG13248	TH1	2.17	0.238	0.84	0.683130051063973	0.7
CG13248	Chrac-14	2.07	0.238	0.84	0.683130051063973	0.7
CG13248	CG8216	2.03	0.238	0.84	0.683130051063973	0.7
CG13248	ph-p	2.01	0.238	0.84	0.683130051063973	0.7
CG13248	CG6683	1.95	0.238	0.84	0.683130051063973	0.7
CG13248	ppl	1.95	0.238	0.84	0.683130051063973	0.7
CG13248	Octbeta2R	1.88	0.238	0.84	0.683130051063973	0.7
CG13248	CG9705	1.77	0.238	0.84	0.683130051063973	0.7
Las	esn	6.62	0.073	0.58	0.683130051063973	0.74
Las	CG4565	6.11	0.073	0.58	0.683130051063973	0.74
Las	ppl	4.64	0.073	0.58	0.683130051063973	0.74
Las	Eip74EF	4.22	0.073	0.58	0.683130051063973	0.74
Las	CG32982	3.31	0.073	0.58	0.683130051063973	0.74
Las	CG14441	3.22	0.073	0.58	0.683130051063973	0.74
Las	CG8216	2.82	0.073	0.58	0.683130051063973	0.74
Las	CtBP	2.64	0.073	0.58	0.683130051063973	0.74
Las	CG9705	2.64	0.073	0.58	0.683130051063973	0.74
Las	zf30C	2.56	0.073	0.58	0.683130051063973	0.74
Las	Mef2	2.5	0.073	0.58	0.683130051063973	0.74
Las	E2f2	2.39	0.073	0.58	0.683130051063973	0.74
Las	CG12659	2.35	0.073	0.58	0.683130051063973	0.74
Las	CG3838	2.16	0.073	0.58	0.683130051063973	0.74
Las	CG6689	2.11	0.073	0.58	0.683130051063973	0.74
Las	CG32700	2.02	0.073	0.58	0.683130051063973	0.74
Las	CG13894	1.91	0.073	0.58	0.683130051063973	0.74
Las	CG3815	1.9	0.073	0.58	0.683130051063973	0.74
Las	dalao	1.9	0.073	0.58	0.683130051063973	0.74
Las	CG3847	1.84	0.073	0.58	0.683130051063973	0.74
Las	mld	1.83	0.073	0.58	0.683130051063973	0.74
Las	NELF-B	1.74	0.073	0.58	0.683130051063973	0.74
Las	row	1.69	0.073	0.58	0.683130051063973	0.74
Las	Xbp1	1.65	0.073	0.58	0.683130051063973	0.74
Las	tio	1.6	0.073	0.58	0.683130051063973	0.74
Las	mor	1.52	0.073	0.58	0.683130051063973	0.74
Las	CkIIalpha-i1	1.51	0.073	0.58	0.683130051063973	0.74
Las	Atf-2	1.5	0.073	0.58	0.683130051063973	0.74
Las	CG6163	1.46	0.073	0.58	0.683130051063973	0.74
Las	Hr39	1.43	0.073	0.58	0.683130051063973	0.74
CG32428	CG18265	10.96	0.167	0.25	0.447213595499958	0.55
CG32428	CG30403	4.61	0.167	0.25	0.447213595499958	0.55
CG32428	CtBP	4.02	0.167	0.25	0.447213595499958	0.55
CG32428	fd68A	3.44	0.167	0.25	0.447213595499958	0.55
CG32428	Sox14	3.38	0.167	0.25	0.447213595499958	0.55
CG32428	CG3163	2.96	0.167	0.25	0.447213595499958	0.55
CG32428	grp	2.41	0.167	0.25	0.447213595499958	0.55
CG32428	phol	2.33	0.167	0.25	0.447213595499958	0.55
CG32428	Atf-2	2.12	0.167	0.25	0.447213595499958	0.55
CG32428	CG6163	2.08	0.167	0.25	0.447213595499958	0.55
CG32428	CG6689	1.98	0.167	0.25	0.447213595499958	0.55
CG32428	Octbeta2R	1.86	0.167	0.25	0.447213595499958	0.55
CG32428	Rack1	1.85	0.167	0.25	0.447213595499958	0.55
CG32428	Eip93F	1.79	0.167	0.25	0.447213595499958	0.55
CG32428	CG11317	1.76	0.167	0.25	0.447213595499958	0.55
CG32428	CG9948	1.74	0.167	0.25	0.447213595499958	0.55
CG32428	ktub	1.73	0.167	0.25	0.447213595499958	0.55
CG32428	CG2889	1.63	0.167	0.25	0.447213595499958	0.55
CG32428	CG10209	1.59	0.167	0.25	0.447213595499958	0.55
CG32428	MBD-R2	1.42	0.167	0.25	0.447213595499958	0.55
CG32428	Bap55	1.35	0.167	0.25	0.447213595499958	0.55
CG32428	TH1	1.33	0.167	0.25	0.447213595499958	0.55
CG32428	Hr39	1.3	0.167	0.25	0.447213595499958	0.55
CG32428	Ssl1	1.24	0.167	0.25	0.447213595499958	0.55
CG32428	CG6654	1.22	0.167	0.25	0.447213595499958	0.55
CG32428	dalao	1.1	0.167	0.25	0.447213595499958	0.55
CG32428	Ey_Hbn	1.02	0.167	0.25	0.447213595499958	0.55
CG32428	Opa_Erm	1	0.167	0.25	0.447213595499958	0.55
CG32428	CG17829	1	0.167	0.25	0.447213595499958	0.55
CG32428	pzg	0.98	0.167	0.25	0.447213595499958	0.55
isoQC	dalao	5.94	0.045	0.22	0.447213595499958	0.83
isoQC	Bx	5.68	0.045	0.22	0.447213595499958	0.83
isoQC	Octbeta2R	4.55	0.045	0.22	0.447213595499958	0.83
isoQC	CG9948	4.52	0.045	0.22	0.447213595499958	0.83
isoQC	ssp	3.31	0.045	0.22	0.447213595499958	0.83
isoQC	rgr	2.71	0.045	0.22	0.447213595499958	0.83
isoQC	esn	2.52	0.045	0.22	0.447213595499958	0.83
isoQC	CG12659	2.44	0.045	0.22	0.447213595499958	0.83
isoQC	CkIIalpha-i1	2.43	0.045	0.22	0.447213595499958	0.83
isoQC	CG6683	2.13	0.045	0.22	0.447213595499958	0.83
isoQC	CG3838	2.11	0.045	0.22	0.447213595499958	0.83
isoQC	Lmpt	1.91	0.045	0.22	0.447213595499958	0.83
isoQC	Hsf	1.81	0.045	0.22	0.447213595499958	0.83
isoQC	bon	1.79	0.045	0.22	0.447213595499958	0.83
isoQC	Su(var)2-HP2	1.78	0.045	0.22	0.447213595499958	0.83
isoQC	NFAT	1.71	0.045	0.22	0.447213595499958	0.83
isoQC	Hth_Opa	1.59	0.045	0.22	0.447213595499958	0.83
isoQC	Sap30	1.56	0.045	0.22	0.447213595499958	0.83
isoQC	Xbp1	1.49	0.045	0.22	0.447213595499958	0.83
isoQC	MED28	1.44	0.045	0.22	0.447213595499958	0.83
isoQC	CG2889	1.43	0.045	0.22	0.447213595499958	0.83
isoQC	tef	1.39	0.045	0.22	0.447213595499958	0.83
isoQC	cbt	1.38	0.045	0.22	0.447213595499958	0.83
isoQC	CG11414	1.36	0.045	0.22	0.447213595499958	0.83
isoQC	CG17829	1.34	0.045	0.22	0.447213595499958	0.83
isoQC	CG30403	1.3	0.045	0.22	0.447213595499958	0.83
isoQC	CG9705	1.3	0.045	0.22	0.447213595499958	0.83
isoQC	CG32700	1.28	0.045	0.22	0.447213595499958	0.83
isoQC	TFAM	1.25	0.045	0.22	0.447213595499958	0.83
isoQC	CG17568	1.22	0.045	0.22	0.447213595499958	0.83
CG4858	Sce	8.98	0.066	0.13	0.0975900072948533	0.07
CG4858	Sox14	4.76	0.066	0.13	0.0975900072948533	0.07
CG4858	ppl	3.53	0.066	0.13	0.0975900072948533	0.07
CG4858	rgr	3.47	0.066	0.13	0.0975900072948533	0.07
CG4858	cwo	3.31	0.066	0.13	0.0975900072948533	0.07
CG4858	Ssl1	3.19	0.066	0.13	0.0975900072948533	0.07
CG4858	Rack1	3	0.066	0.13	0.0975900072948533	0.07
CG4858	Dnz1	2.74	0.066	0.13	0.0975900072948533	0.07
CG4858	HP1b	2.21	0.066	0.13	0.0975900072948533	0.07
CG4858	Chrac-14	2	0.066	0.13	0.0975900072948533	0.07
CG4858	CG18265	1.97	0.066	0.13	0.0975900072948533	0.07
CG4858	Xrp1	1.96	0.066	0.13	0.0975900072948533	0.07
CG4858	Side	1.91	0.066	0.13	0.0975900072948533	0.07
CG4858	CG17806	1.85	0.066	0.13	0.0975900072948533	0.07
CG4858	CG30403	1.83	0.066	0.13	0.0975900072948533	0.07
CG4858	Dh44-R2	1.77	0.066	0.13	0.0975900072948533	0.07
CG4858	CG8216	1.76	0.066	0.13	0.0975900072948533	0.07
CG4858	Ey_Hbn	1.62	0.066	0.13	0.0975900072948533	0.07
CG4858	Erm_Ey	1.59	0.066	0.13	0.0975900072948533	0.07
CG4858	Hth	1.51	0.066	0.13	0.0975900072948533	0.07
CG4858	jing	1.44	0.066	0.13	0.0975900072948533	0.07
CG4858	CG12659	1.43	0.066	0.13	0.0975900072948533	0.07
CG4858	CG45071	1.36	0.066	0.13	0.0975900072948533	0.07
CG4858	CG7368	1.3	0.066	0.13	0.0975900072948533	0.07
CG4858	Crc	1.19	0.066	0.13	0.0975900072948533	0.07
CG4858	ktub	1.18	0.066	0.13	0.0975900072948533	0.07
CG4858	CG1792	1.11	0.066	0.13	0.0975900072948533	0.07
CG4858	mod	1.06	0.066	0.13	0.0975900072948533	0.07
CG4858	mld	1.05	0.066	0.13	0.0975900072948533	0.07
CG4858	Rbsn-5	1.02	0.066	0.13	0.0975900072948533	0.07
cmpy	CG4820	11.74	0.662	0.36	0.58974358974359	0.95
cmpy	Dnz1	5.81	0.662	0.36	0.58974358974359	0.95
cmpy	Bx	5.07	0.662	0.36	0.58974358974359	0.95
cmpy	Trf	4	0.662	0.36	0.58974358974359	0.95
cmpy	CG3815	3.96	0.662	0.36	0.58974358974359	0.95
cmpy	CtBP	3.16	0.662	0.36	0.58974358974359	0.95
cmpy	CG3163	3.15	0.662	0.36	0.58974358974359	0.95
cmpy	Xbp1	3.07	0.662	0.36	0.58974358974359	0.95
cmpy	Hakai	2.88	0.662	0.36	0.58974358974359	0.95
cmpy	Opbp	2.82	0.662	0.36	0.58974358974359	0.95
cmpy	mamo	2.52	0.662	0.36	0.58974358974359	0.95
cmpy	Xrp1	2.26	0.662	0.36	0.58974358974359	0.95
cmpy	CG10959	2.13	0.662	0.36	0.58974358974359	0.95
cmpy	GATAd	2.04	0.662	0.36	0.58974358974359	0.95
cmpy	Rbf	1.88	0.662	0.36	0.58974358974359	0.95
cmpy	dbr	1.87	0.662	0.36	0.58974358974359	0.95
cmpy	RpII33	1.8	0.662	0.36	0.58974358974359	0.95
cmpy	Su(z)12	1.79	0.662	0.36	0.58974358974359	0.95
cmpy	TfIIFbeta	1.73	0.662	0.36	0.58974358974359	0.95
cmpy	CG6254	1.7	0.662	0.36	0.58974358974359	0.95
cmpy	CG14441	1.7	0.662	0.36	0.58974358974359	0.95
cmpy	ADD1	1.67	0.662	0.36	0.58974358974359	0.95
cmpy	MBD-R2	1.66	0.662	0.36	0.58974358974359	0.95
cmpy	CG44247	1.61	0.662	0.36	0.58974358974359	0.95
cmpy	Bap55	1.59	0.662	0.36	0.58974358974359	0.95
cmpy	CG32700	1.56	0.662	0.36	0.58974358974359	0.95
cmpy	CG14711	1.41	0.662	0.36	0.58974358974359	0.95
cmpy	CG10654	1.32	0.662	0.36	0.58974358974359	0.95
cmpy	ph-p	1.24	0.662	0.36	0.58974358974359	0.95
cmpy	CG15073	1.23	0.662	0.36	0.58974358974359	0.95
CG4042	Lmpt	5.98	0.083	0.54	1	0.97
CG4042	CG13123	5.4	0.083	0.54	1	0.97
CG4042	CG42748	5.07	0.083	0.54	1	0.97
CG4042	Su(z)12	4.84	0.083	0.54	1	0.97
CG4042	CG3838	4.3	0.083	0.54	1	0.97
CG4042	CG11414	3.38	0.083	0.54	1	0.97
CG4042	Octbeta2R	2.92	0.083	0.54	1	0.97
CG4042	CrebA	2.3	0.083	0.54	1	0.97
CG4042	Bx	2.18	0.083	0.54	1	0.97
CG4042	CG17806	2.17	0.083	0.54	1	0.97
CG4042	E2f1	2.13	0.083	0.54	1	0.97
CG4042	Xbp1	2.12	0.083	0.54	1	0.97
CG4042	CG3815	2.11	0.083	0.54	1	0.97
CG4042	Sap30	2.05	0.083	0.54	1	0.97
CG4042	CG17568	2.02	0.083	0.54	1	0.97
CG4042	TfIIFbeta	1.99	0.083	0.54	1	0.97
CG4042	CG12299	1.69	0.083	0.54	1	0.97
CG4042	dbr	1.61	0.083	0.54	1	0.97
CG4042	CG18265	1.61	0.083	0.54	1	0.97
CG4042	Opa_Erm	1.6	0.083	0.54	1	0.97
CG4042	Kdm2	1.56	0.083	0.54	1	0.97
CG4042	E2f2	1.55	0.083	0.54	1	0.97
CG4042	Elp3	1.51	0.083	0.54	1	0.97
CG4042	hng1	1.48	0.083	0.54	1	0.97
CG4042	CR43670	1.43	0.083	0.54	1	0.97
CG4042	Opbp	1.42	0.083	0.54	1	0.97
CG4042	CG11696	1.4	0.083	0.54	1	0.97
CG4042	Erm_Ey	1.39	0.083	0.54	1	0.97
CG4042	GATAd	1.34	0.083	0.54	1	0.97
CG4042	CG1792	1.3	0.083	0.54	1	0.97
Pex14	GATAd	15.24	0.091	-0.03	0.227710017021324	0.41
Pex14	CG8216	9.49	0.091	-0.03	0.227710017021324	0.41
Pex14	Su(z)12	6.31	0.091	-0.03	0.227710017021324	0.41
Pex14	Rbsn-5	4.91	0.091	-0.03	0.227710017021324	0.41
Pex14	Sce	4.67	0.091	-0.03	0.227710017021324	0.41
Pex14	Rbf	4.38	0.091	-0.03	0.227710017021324	0.41
Pex14	grp	3.8	0.091	-0.03	0.227710017021324	0.41
Pex14	TFAM	3.63	0.091	-0.03	0.227710017021324	0.41
Pex14	Xbp1	3.55	0.091	-0.03	0.227710017021324	0.41
Pex14	ph-p	3.31	0.091	-0.03	0.227710017021324	0.41
Pex14	MED28	3.16	0.091	-0.03	0.227710017021324	0.41
Pex14	Rack1	3.11	0.091	-0.03	0.227710017021324	0.41
Pex14	esn	3.09	0.091	-0.03	0.227710017021324	0.41
Pex14	CR43670	2.99	0.091	-0.03	0.227710017021324	0.41
Pex14	ppl	2.94	0.091	-0.03	0.227710017021324	0.41
Pex14	CG4820	2.91	0.091	-0.03	0.227710017021324	0.41
Pex14	Ssl1	2.87	0.091	-0.03	0.227710017021324	0.41
Pex14	CG32982	2.8	0.091	-0.03	0.227710017021324	0.41
Pex14	Brf	2.63	0.091	-0.03	0.227710017021324	0.41
Pex14	Dad	2.55	0.091	-0.03	0.227710017021324	0.41
Pex14	CG11414	2.31	0.091	-0.03	0.227710017021324	0.41
Pex14	CG7368	2.21	0.091	-0.03	0.227710017021324	0.41
Pex14	CG17361	2.02	0.091	-0.03	0.227710017021324	0.41
Pex14	l(3)mbt	1.96	0.091	-0.03	0.227710017021324	0.41
Pex14	Sap30	1.94	0.091	-0.03	0.227710017021324	0.41
Pex14	tio	1.86	0.091	-0.03	0.227710017021324	0.41
Pex14	CG4676	1.84	0.091	-0.03	0.227710017021324	0.41
Pex14	Erm_Ey	1.66	0.091	-0.03	0.227710017021324	0.41
Pex14	Trf	1.57	0.091	-0.03	0.227710017021324	0.41
Pex14	CG10654	1.36	0.091	-0.03	0.227710017021324	0.41
Pka-R1	CG18265	4.74	0.28	0.09	0.227710017021324	0.44
Pka-R1	CG45071	4.06	0.28	0.09	0.227710017021324	0.44
Pka-R1	CG9705	2.79	0.28	0.09	0.227710017021324	0.44
Pka-R1	Chrac-14	2.71	0.28	0.09	0.227710017021324	0.44
Pka-R1	Dad	2.25	0.28	0.09	0.227710017021324	0.44
Pka-R1	mamo	2.21	0.28	0.09	0.227710017021324	0.44
Pka-R1	Hakai	1.91	0.28	0.09	0.227710017021324	0.44
Pka-R1	esn	1.87	0.28	0.09	0.227710017021324	0.44
Pka-R1	dbr	1.86	0.28	0.09	0.227710017021324	0.44
Pka-R1	CG32700	1.77	0.28	0.09	0.227710017021324	0.44
Pka-R1	ash2	1.75	0.28	0.09	0.227710017021324	0.44
Pka-R1	CG17568	1.71	0.28	0.09	0.227710017021324	0.44
Pka-R1	trem	1.67	0.28	0.09	0.227710017021324	0.44
Pka-R1	mod	1.45	0.28	0.09	0.227710017021324	0.44
Pka-R1	CG10654	1.3	0.28	0.09	0.227710017021324	0.44
Pka-R1	CG11317	1.28	0.28	0.09	0.227710017021324	0.44
Pka-R1	CG11696	1.25	0.28	0.09	0.227710017021324	0.44
Pka-R1	E2f2	1.18	0.28	0.09	0.227710017021324	0.44
Pka-R1	TFAM	1.14	0.28	0.09	0.227710017021324	0.44
Pka-R1	NFAT	1.14	0.28	0.09	0.227710017021324	0.44
Pka-R1	CG6254	1.12	0.28	0.09	0.227710017021324	0.44
Pka-R1	CkIIalpha-i1	1.08	0.28	0.09	0.227710017021324	0.44
Pka-R1	TH1	1.05	0.28	0.09	0.227710017021324	0.44
Pka-R1	CG8765	1.04	0.28	0.09	0.227710017021324	0.44
Pka-R1	CG30403	1.01	0.28	0.09	0.227710017021324	0.44
Pka-R1	CG7368	0.99	0.28	0.09	0.227710017021324	0.44
Pka-R1	E2f1	0.99	0.28	0.09	0.227710017021324	0.44
Pka-R1	dimm	0.97	0.28	0.09	0.227710017021324	0.44
Pka-R1	Opa_Erm	0.96	0.28	0.09	0.227710017021324	0.44
Pka-R1	Rbsn-5	0.91	0.28	0.09	0.227710017021324	0.44
siz	CG9705	7.5	0.184	0.08	0.560611910581388	0.65
siz	CG17806	4.87	0.184	0.08	0.560611910581388	0.65
siz	ash2	4.69	0.184	0.08	0.560611910581388	0.65
siz	Chrac-14	4.61	0.184	0.08	0.560611910581388	0.65
siz	Erm_Ey	3.42	0.184	0.08	0.560611910581388	0.65
siz	Su(var)2-HP2	3.21	0.184	0.08	0.560611910581388	0.65
siz	ph-p	2.95	0.184	0.08	0.560611910581388	0.65
siz	spt4	2.77	0.184	0.08	0.560611910581388	0.65
siz	Taf5	2.76	0.184	0.08	0.560611910581388	0.65
siz	rgr	2.37	0.184	0.08	0.560611910581388	0.65
siz	cbt	2.2	0.184	0.08	0.560611910581388	0.65
siz	nvy	2.19	0.184	0.08	0.560611910581388	0.65
siz	Crc	1.82	0.184	0.08	0.560611910581388	0.65
siz	CG14441	1.66	0.184	0.08	0.560611910581388	0.65
siz	mod	1.65	0.184	0.08	0.560611910581388	0.65
siz	CG6254	1.63	0.184	0.08	0.560611910581388	0.65
siz	CtBP	1.61	0.184	0.08	0.560611910581388	0.65
siz	Eip74EF	1.55	0.184	0.08	0.560611910581388	0.65
siz	CG12659	1.51	0.184	0.08	0.560611910581388	0.65
siz	trem	1.51	0.184	0.08	0.560611910581388	0.65
siz	CG2889	1.46	0.184	0.08	0.560611910581388	0.65
siz	CG30403	1.43	0.184	0.08	0.560611910581388	0.65
siz	Elp3	1.38	0.184	0.08	0.560611910581388	0.65
siz	ecd	1.36	0.184	0.08	0.560611910581388	0.65
siz	CG12391	1.33	0.184	0.08	0.560611910581388	0.65
siz	CG6813	1.3	0.184	0.08	0.560611910581388	0.65
siz	CG3838	1.26	0.184	0.08	0.560611910581388	0.65
siz	NELF-B	1.24	0.184	0.08	0.560611910581388	0.65
siz	HmgD	1.22	0.184	0.08	0.560611910581388	0.65
siz	CG6654	1.22	0.184	0.08	0.560611910581388	0.65
ko	Xrp1	4.5	0.243	0.63	1	0.57
ko	CG14441	4.4	0.243	0.63	1	0.57
ko	Kdm2	4.37	0.243	0.63	1	0.57
ko	MED4	2.84	0.243	0.63	1	0.57
ko	CG2889	2.81	0.243	0.63	1	0.57
ko	TH1	2.7	0.243	0.63	1	0.57
ko	Sry-delta	2.48	0.243	0.63	1	0.57
ko	MED18	2.4	0.243	0.63	1	0.57
ko	CG10959	2.32	0.243	0.63	1	0.57
ko	CG11317	2.22	0.243	0.63	1	0.57
ko	mamo	2.05	0.243	0.63	1	0.57
ko	CkIIalpha-i1	1.9	0.243	0.63	1	0.57
ko	CG10654	1.48	0.243	0.63	1	0.57
ko	bon	1.48	0.243	0.63	1	0.57
ko	hpo	1.47	0.243	0.63	1	0.57
ko	HP1b	1.47	0.243	0.63	1	0.57
ko	Dad	1.42	0.243	0.63	1	0.57
ko	jing	1.34	0.243	0.63	1	0.57
ko	CG13894	1.25	0.243	0.63	1	0.57
ko	row	1.18	0.243	0.63	1	0.57
ko	ash2	1.16	0.243	0.63	1	0.57
ko	CG17361	1.16	0.243	0.63	1	0.57
ko	CG12299	1.14	0.243	0.63	1	0.57
ko	Sap30	1.14	0.243	0.63	1	0.57
ko	CtBP	1.13	0.243	0.63	1	0.57
ko	ecd	1.11	0.243	0.63	1	0.57
ko	CG10209	1.1	0.243	0.63	1	0.57
ko	ph-p	1.09	0.243	0.63	1	0.57
ko	Hth	1.08	0.243	0.63	1	0.57
ko	E2f1	1.06	0.243	0.63	1	0.57
Ac78C	CG6907	9.55	0.342	0.27	0.53748384988657	0.48
Ac78C	CR43670	4.24	0.342	0.27	0.53748384988657	0.48
Ac78C	hng1	3.16	0.342	0.27	0.53748384988657	0.48
Ac78C	TFAM	2.87	0.342	0.27	0.53748384988657	0.48
Ac78C	bon	2.76	0.342	0.27	0.53748384988657	0.48
Ac78C	Kdm2	2.73	0.342	0.27	0.53748384988657	0.48
Ac78C	ssp	2.35	0.342	0.27	0.53748384988657	0.48
Ac78C	NFAT	2.32	0.342	0.27	0.53748384988657	0.48
Ac78C	rgr	2.25	0.342	0.27	0.53748384988657	0.48
Ac78C	Xrp1	1.94	0.342	0.27	0.53748384988657	0.48
Ac78C	CG6654	1.93	0.342	0.27	0.53748384988657	0.48
Ac78C	Su(var)2-HP2	1.74	0.342	0.27	0.53748384988657	0.48
Ac78C	CG13123	1.67	0.342	0.27	0.53748384988657	0.48
Ac78C	GATAd	1.67	0.342	0.27	0.53748384988657	0.48
Ac78C	Chrac-14	1.58	0.342	0.27	0.53748384988657	0.48
Ac78C	pzg	1.51	0.342	0.27	0.53748384988657	0.48
Ac78C	CG4565	1.5	0.342	0.27	0.53748384988657	0.48
Ac78C	CG32700	1.48	0.342	0.27	0.53748384988657	0.48
Ac78C	ppl	1.35	0.342	0.27	0.53748384988657	0.48
Ac78C	tef	1.34	0.342	0.27	0.53748384988657	0.48
Ac78C	cbt	1.28	0.342	0.27	0.53748384988657	0.48
Ac78C	CG3065	1.25	0.342	0.27	0.53748384988657	0.48
Ac78C	tio	1.25	0.342	0.27	0.53748384988657	0.48
Ac78C	Brf	1.25	0.342	0.27	0.53748384988657	0.48
Ac78C	CG10654	1.14	0.342	0.27	0.53748384988657	0.48
Ac78C	ph-p	1.13	0.342	0.27	0.53748384988657	0.48
Ac78C	Sox14	1.13	0.342	0.27	0.53748384988657	0.48
Ac78C	trem	1.13	0.342	0.27	0.53748384988657	0.48
Ac78C	mod	1.07	0.342	0.27	0.53748384988657	0.48
Ac78C	Hbn_Opa_Slp	1.06	0.342	0.27	0.53748384988657	0.48
CR45951	Su(z)12	7.64	0.123	-0.08	0.174077655955698	0.01
CR45951	ecd	5.85	0.123	-0.08	0.174077655955698	0.01
CR45951	E2f1	4.93	0.123	-0.08	0.174077655955698	0.01
CR45951	CG8216	4.44	0.123	-0.08	0.174077655955698	0.01
CR45951	CG4565	3.95	0.123	-0.08	0.174077655955698	0.01
CR45951	mod	3.81	0.123	-0.08	0.174077655955698	0.01
CR45951	CG32982	3.16	0.123	-0.08	0.174077655955698	0.01
CR45951	mrn	3.01	0.123	-0.08	0.174077655955698	0.01
CR45951	CG2889	2.77	0.123	-0.08	0.174077655955698	0.01
CR45951	CG11723	2.75	0.123	-0.08	0.174077655955698	0.01
CR45951	Mes4	2.64	0.123	-0.08	0.174077655955698	0.01
CR45951	CG8578	2.27	0.123	-0.08	0.174077655955698	0.01
CR45951	cwo	2.27	0.123	-0.08	0.174077655955698	0.01
CR45951	CG11414	2.04	0.123	-0.08	0.174077655955698	0.01
CR45951	Side	1.95	0.123	-0.08	0.174077655955698	0.01
CR45951	CG12391	1.89	0.123	-0.08	0.174077655955698	0.01
CR45951	Dad	1.65	0.123	-0.08	0.174077655955698	0.01
CR45951	CG17829	1.58	0.123	-0.08	0.174077655955698	0.01
CR45951	spt4	1.51	0.123	-0.08	0.174077655955698	0.01
CR45951	Ssl1	1.51	0.123	-0.08	0.174077655955698	0.01
CR45951	Octbeta2R	1.48	0.123	-0.08	0.174077655955698	0.01
CR45951	l(3)mbt	1.35	0.123	-0.08	0.174077655955698	0.01
CR45951	Mef2	1.34	0.123	-0.08	0.174077655955698	0.01
CR45951	CG3815	1.33	0.123	-0.08	0.174077655955698	0.01
CR45951	tio	1.33	0.123	-0.08	0.174077655955698	0.01
CR45951	Hth_Opa	1.2	0.123	-0.08	0.174077655955698	0.01
CR45951	CG3838	1.16	0.123	-0.08	0.174077655955698	0.01
CR45951	CG44247	1.1	0.123	-0.08	0.174077655955698	0.01
CR45951	ktub	1.07	0.123	-0.08	0.174077655955698	0.01
CR45951	dimm	1	0.123	-0.08	0.174077655955698	0.01
CG33054	Elp3	7.6	0.069	0.45	0.227710017021324	0.3
CG33054	CG9705	6.71	0.069	0.45	0.227710017021324	0.3
CG33054	Xbp1	5.23	0.069	0.45	0.227710017021324	0.3
CG33054	CG4820	4.61	0.069	0.45	0.227710017021324	0.3
CG33054	hpo	4.38	0.069	0.45	0.227710017021324	0.3
CG33054	CG9215	4.24	0.069	0.45	0.227710017021324	0.3
CG33054	HP1b	2.93	0.069	0.45	0.227710017021324	0.3
CG33054	CG6689	2.72	0.069	0.45	0.227710017021324	0.3
CG33054	CG17568	2.7	0.069	0.45	0.227710017021324	0.3
CG33054	e(y)2	2.65	0.069	0.45	0.227710017021324	0.3
CG33054	Mef2	2.54	0.069	0.45	0.227710017021324	0.3
CG33054	hng1	2.37	0.069	0.45	0.227710017021324	0.3
CG33054	cwo	2.32	0.069	0.45	0.227710017021324	0.3
CG33054	ktub	2.22	0.069	0.45	0.227710017021324	0.3
CG33054	CG8765	2.06	0.069	0.45	0.227710017021324	0.3
CG33054	CG12391	1.89	0.069	0.45	0.227710017021324	0.3
CG33054	Rack1	1.89	0.069	0.45	0.227710017021324	0.3
CG33054	CG3065	1.78	0.069	0.45	0.227710017021324	0.3
CG33054	Rbsn-5	1.76	0.069	0.45	0.227710017021324	0.3
CG33054	Su(z)12	1.66	0.069	0.45	0.227710017021324	0.3
CG33054	Slp_D	1.65	0.069	0.45	0.227710017021324	0.3
CG33054	Sap30	1.55	0.069	0.45	0.227710017021324	0.3
CG33054	Trf	1.5	0.069	0.45	0.227710017021324	0.3
CG33054	CG11414	1.47	0.069	0.45	0.227710017021324	0.3
CG33054	HmgD	1.4	0.069	0.45	0.227710017021324	0.3
CG33054	Hth_Opa	1.39	0.069	0.45	0.227710017021324	0.3
CG33054	MED17	1.39	0.069	0.45	0.227710017021324	0.3
CG33054	CG4565	1.31	0.069	0.45	0.227710017021324	0.3
CG33054	kin17	1.15	0.069	0.45	0.227710017021324	0.3
CG33054	Erm_Ey	1.04	0.069	0.45	0.227710017021324	0.3
CG10508	GATAd	13.05	0.309	0.28	0.683130051063973	0.73
CG10508	CG8216	7.41	0.309	0.28	0.683130051063973	0.73
CG10508	CG11414	5.87	0.309	0.28	0.683130051063973	0.73
CG10508	cbt	4.36	0.309	0.28	0.683130051063973	0.73
CG10508	CG14711	3.72	0.309	0.28	0.683130051063973	0.73
CG10508	CG3847	3.33	0.309	0.28	0.683130051063973	0.73
CG10508	ppl	2.88	0.309	0.28	0.683130051063973	0.73
CG10508	Crc	2.71	0.309	0.28	0.683130051063973	0.73
CG10508	CG7368	2.69	0.309	0.28	0.683130051063973	0.73
CG10508	Hr39	2.68	0.309	0.28	0.683130051063973	0.73
CG10508	CG4820	2.67	0.309	0.28	0.683130051063973	0.73
CG10508	CG8765	2.48	0.309	0.28	0.683130051063973	0.73
CG10508	Taf5	2.37	0.309	0.28	0.683130051063973	0.73
CG10508	Rack1	2.34	0.309	0.28	0.683130051063973	0.73
CG10508	rgr	2.14	0.309	0.28	0.683130051063973	0.73
CG10508	E2f1	2.08	0.309	0.28	0.683130051063973	0.73
CG10508	tio	2.03	0.309	0.28	0.683130051063973	0.73
CG10508	ash2	2	0.309	0.28	0.683130051063973	0.73
CG10508	Bap55	1.99	0.309	0.28	0.683130051063973	0.73
CG10508	CG6907	1.95	0.309	0.28	0.683130051063973	0.73
CG10508	Ssl1	1.94	0.309	0.28	0.683130051063973	0.73
CG10508	CG11317	1.62	0.309	0.28	0.683130051063973	0.73
CG10508	Opa_Erm	1.54	0.309	0.28	0.683130051063973	0.73
CG10508	CG4676	1.47	0.309	0.28	0.683130051063973	0.73
CG10508	Trf	1.44	0.309	0.28	0.683130051063973	0.73
CG10508	e(y)2	1.4	0.309	0.28	0.683130051063973	0.73
CG10508	NELF-B	1.39	0.309	0.28	0.683130051063973	0.73
CG10508	CG9215	1.32	0.309	0.28	0.683130051063973	0.73
CG10508	CG9705	1.31	0.309	0.28	0.683130051063973	0.73
CG10508	Eip74EF	1.25	0.309	0.28	0.683130051063973	0.73
AcCoAS	Mef2	11.36	0.251	0.54	0.654653670707977	0.47
AcCoAS	CG8216	9.74	0.251	0.54	0.654653670707977	0.47
AcCoAS	TH1	9.54	0.251	0.54	0.654653670707977	0.47
AcCoAS	CG9705	9.07	0.251	0.54	0.654653670707977	0.47
AcCoAS	grp	6.8	0.251	0.54	0.654653670707977	0.47
AcCoAS	Side	5.76	0.251	0.54	0.654653670707977	0.47
AcCoAS	GATAd	5.05	0.251	0.54	0.654653670707977	0.47
AcCoAS	CG3065	5.03	0.251	0.54	0.654653670707977	0.47
AcCoAS	Crc	4.56	0.251	0.54	0.654653670707977	0.47
AcCoAS	Rack1	2.9	0.251	0.54	0.654653670707977	0.47
AcCoAS	CG8924	2.88	0.251	0.54	0.654653670707977	0.47
AcCoAS	Rpd3	2.64	0.251	0.54	0.654653670707977	0.47
AcCoAS	MED4	2.61	0.251	0.54	0.654653670707977	0.47
AcCoAS	CG9215	2.59	0.251	0.54	0.654653670707977	0.47
AcCoAS	Mes4	2.44	0.251	0.54	0.654653670707977	0.47
AcCoAS	NELF-B	2.4	0.251	0.54	0.654653670707977	0.47
AcCoAS	CG7368	2.34	0.251	0.54	0.654653670707977	0.47
AcCoAS	CG6813	2.32	0.251	0.54	0.654653670707977	0.47
AcCoAS	CG11414	2.24	0.251	0.54	0.654653670707977	0.47
AcCoAS	e(y)2	2.15	0.251	0.54	0.654653670707977	0.47
AcCoAS	CG4820	2.14	0.251	0.54	0.654653670707977	0.47
AcCoAS	dalao	2.08	0.251	0.54	0.654653670707977	0.47
AcCoAS	CG8578	2.03	0.251	0.54	0.654653670707977	0.47
AcCoAS	Erm_Ey	1.94	0.251	0.54	0.654653670707977	0.47
AcCoAS	Cdc5	1.78	0.251	0.54	0.654653670707977	0.47
AcCoAS	hpo	1.77	0.251	0.54	0.654653670707977	0.47
AcCoAS	Hakai	1.76	0.251	0.54	0.654653670707977	0.47
AcCoAS	cbt	1.74	0.251	0.54	0.654653670707977	0.47
AcCoAS	CG8950	1.74	0.251	0.54	0.654653670707977	0.47
AcCoAS	Eip74EF	1.72	0.251	0.54	0.654653670707977	0.47
ppl	Crc	13.38	0.107	0.74	1	0.68
ppl	fd68A	7.21	0.107	0.74	1	0.68
ppl	ecd	6.76	0.107	0.74	1	0.68
ppl	CG8216	6.48	0.107	0.74	1	0.68
ppl	Xbp1	5.46	0.107	0.74	1	0.68
ppl	CG11414	5.06	0.107	0.74	1	0.68
ppl	Kdm2	4.76	0.107	0.74	1	0.68
ppl	CG12299	4.65	0.107	0.74	1	0.68
ppl	CG4565	4.56	0.107	0.74	1	0.68
ppl	CG3847	4.52	0.107	0.74	1	0.68
ppl	E2f1	4.22	0.107	0.74	1	0.68
ppl	Mes4	3.56	0.107	0.74	1	0.68
ppl	RpII33	3.53	0.107	0.74	1	0.68
ppl	Sox14	3.49	0.107	0.74	1	0.68
ppl	E2f2	3.17	0.107	0.74	1	0.68
ppl	cwo	2.97	0.107	0.74	1	0.68
ppl	Rack1	2.82	0.107	0.74	1	0.68
ppl	CG1792	2.78	0.107	0.74	1	0.68
ppl	tara	2.62	0.107	0.74	1	0.68
ppl	CG32982	2.58	0.107	0.74	1	0.68
ppl	Hth_Opa	2.49	0.107	0.74	1	0.68
ppl	ph-p	2.46	0.107	0.74	1	0.68
ppl	CG6654	2.37	0.107	0.74	1	0.68
ppl	Eip74EF	2.34	0.107	0.74	1	0.68
ppl	Su(z)12	2.33	0.107	0.74	1	0.68
ppl	CG10209	2.24	0.107	0.74	1	0.68
ppl	CG3163	2.21	0.107	0.74	1	0.68
ppl	CG13123	2.17	0.107	0.74	1	0.68
ppl	row	2.14	0.107	0.74	1	0.68
ppl	CG17829	1.82	0.107	0.74	1	0.68
CG7632	ecd	4.67	0.06	-0.04	0.53748384988657	0.54
CG7632	CR43670	4.23	0.06	-0.04	0.53748384988657	0.54
CG7632	Cdc5	2.8	0.06	-0.04	0.53748384988657	0.54
CG7632	CG6689	2.63	0.06	-0.04	0.53748384988657	0.54
CG7632	Rbf	2.51	0.06	-0.04	0.53748384988657	0.54
CG7632	dbr	2.27	0.06	-0.04	0.53748384988657	0.54
CG7632	bon	2.14	0.06	-0.04	0.53748384988657	0.54
CG7632	Rbsn-5	2.07	0.06	-0.04	0.53748384988657	0.54
CG7632	CG45071	1.75	0.06	-0.04	0.53748384988657	0.54
CG7632	CG11414	1.72	0.06	-0.04	0.53748384988657	0.54
CG7632	hng1	1.67	0.06	-0.04	0.53748384988657	0.54
CG7632	rgr	1.61	0.06	-0.04	0.53748384988657	0.54
CG7632	Hth_Opa	1.45	0.06	-0.04	0.53748384988657	0.54
CG7632	ADD1	1.42	0.06	-0.04	0.53748384988657	0.54
CG7632	MED28	1.4	0.06	-0.04	0.53748384988657	0.54
CG7632	CG15073	1.38	0.06	-0.04	0.53748384988657	0.54
CG7632	CG3065	1.35	0.06	-0.04	0.53748384988657	0.54
CG7632	CrebA	1.3	0.06	-0.04	0.53748384988657	0.54
CG7632	CG9948	1.22	0.06	-0.04	0.53748384988657	0.54
CG7632	CG6813	1.2	0.06	-0.04	0.53748384988657	0.54
CG7632	Sry-delta	1.19	0.06	-0.04	0.53748384988657	0.54
CG7632	CG7368	1.18	0.06	-0.04	0.53748384988657	0.54
CG7632	CG6654	1.17	0.06	-0.04	0.53748384988657	0.54
CG7632	CG1792	1.14	0.06	-0.04	0.53748384988657	0.54
CG7632	CG3815	1.14	0.06	-0.04	0.53748384988657	0.54
CG7632	Ey_Hbn	1.05	0.06	-0.04	0.53748384988657	0.54
CG7632	Opa_Erm	1	0.06	-0.04	0.53748384988657	0.54
CG7632	CG10209	0.98	0.06	-0.04	0.53748384988657	0.54
CG7632	CG10654	0.87	0.06	-0.04	0.53748384988657	0.54
CG7632	cbt	0.85	0.06	-0.04	0.53748384988657	0.54
CG7338	CG11696	5.77	0.057	0.18	0.53748384988657	0.74
CG7338	tio	5.28	0.057	0.18	0.53748384988657	0.74
CG7338	phol	3.95	0.057	0.18	0.53748384988657	0.74
CG7338	hng1	3.77	0.057	0.18	0.53748384988657	0.74
CG7338	Eip93F	3.45	0.057	0.18	0.53748384988657	0.74
CG7338	Dnz1	3.29	0.057	0.18	0.53748384988657	0.74
CG7338	Hsf	3.06	0.057	0.18	0.53748384988657	0.74
CG7338	HP1b	2.94	0.057	0.18	0.53748384988657	0.74
CG7338	CG4820	2.49	0.057	0.18	0.53748384988657	0.74
CG7338	CG6163	2.18	0.057	0.18	0.53748384988657	0.74
CG7338	Elp3	2.12	0.057	0.18	0.53748384988657	0.74
CG7338	jing	1.83	0.057	0.18	0.53748384988657	0.74
CG7338	CR43670	1.83	0.057	0.18	0.53748384988657	0.74
CG7338	CG6654	1.81	0.057	0.18	0.53748384988657	0.74
CG7338	Erm_Ey	1.72	0.057	0.18	0.53748384988657	0.74
CG7338	pzg	1.6	0.057	0.18	0.53748384988657	0.74
CG7338	trem	1.57	0.057	0.18	0.53748384988657	0.74
CG7338	ktub	1.5	0.057	0.18	0.53748384988657	0.74
CG7338	Atf-2	1.47	0.057	0.18	0.53748384988657	0.74
CG7338	Slp_D	1.46	0.057	0.18	0.53748384988657	0.74
CG7338	D_BarHI	1.46	0.057	0.18	0.53748384988657	0.74
CG7338	Opa_Erm	1.42	0.057	0.18	0.53748384988657	0.74
CG7338	fd68A	1.39	0.057	0.18	0.53748384988657	0.74
CG7338	Chrac-14	1.28	0.057	0.18	0.53748384988657	0.74
CG7338	Mes4	1.27	0.057	0.18	0.53748384988657	0.74
CG7338	CG12391	1.25	0.057	0.18	0.53748384988657	0.74
CG7338	CG8765	1.24	0.057	0.18	0.53748384988657	0.74
CG7338	CG45071	1.19	0.057	0.18	0.53748384988657	0.74
CG7338	Sce	1.12	0.057	0.18	0.53748384988657	0.74
CG7338	row	1.05	0.057	0.18	0.53748384988657	0.74
ebd2	E2f1	7.37	0.147	0.66	0.447213595499958	0.62
ebd2	Dad	7.34	0.147	0.66	0.447213595499958	0.62
ebd2	rgr	5.41	0.147	0.66	0.447213595499958	0.62
ebd2	Mef2	5.32	0.147	0.66	0.447213595499958	0.62
ebd2	CG9705	5.29	0.147	0.66	0.447213595499958	0.62
ebd2	CG18265	5.01	0.147	0.66	0.447213595499958	0.62
ebd2	CtBP	3.19	0.147	0.66	0.447213595499958	0.62
ebd2	CG11317	3.1	0.147	0.66	0.447213595499958	0.62
ebd2	kin17	2.72	0.147	0.66	0.447213595499958	0.62
ebd2	Hsf	2.62	0.147	0.66	0.447213595499958	0.62
ebd2	Brf	2.39	0.147	0.66	0.447213595499958	0.62
ebd2	CG3815	2.31	0.147	0.66	0.447213595499958	0.62
ebd2	hpo	2.26	0.147	0.66	0.447213595499958	0.62
ebd2	CG8216	2.23	0.147	0.66	0.447213595499958	0.62
ebd2	CG6683	2.14	0.147	0.66	0.447213595499958	0.62
ebd2	CG13123	2.05	0.147	0.66	0.447213595499958	0.62
ebd2	spt4	1.91	0.147	0.66	0.447213595499958	0.62
ebd2	ash2	1.79	0.147	0.66	0.447213595499958	0.62
ebd2	Atf-2	1.76	0.147	0.66	0.447213595499958	0.62
ebd2	Eip93F	1.75	0.147	0.66	0.447213595499958	0.62
ebd2	Hbn_Opa_Slp	1.74	0.147	0.66	0.447213595499958	0.62
ebd2	CG6654	1.68	0.147	0.66	0.447213595499958	0.62
ebd2	CG8765	1.55	0.147	0.66	0.447213595499958	0.62
ebd2	Bx	1.42	0.147	0.66	0.447213595499958	0.62
ebd2	CrebA	1.41	0.147	0.66	0.447213595499958	0.62
ebd2	RpII33	1.41	0.147	0.66	0.447213595499958	0.62
ebd2	TH1	1.41	0.147	0.66	0.447213595499958	0.62
ebd2	CG7368	1.39	0.147	0.66	0.447213595499958	0.62
ebd2	Sap30	1.34	0.147	0.66	0.447213595499958	0.62
ebd2	Taf5	1.29	0.147	0.66	0.447213595499958	0.62
rgn	CrebA	9.63	0.342	0.3	0.227710017021324	0.25
rgn	hng1	6.62	0.342	0.3	0.227710017021324	0.25
rgn	ph-p	4.8	0.342	0.3	0.227710017021324	0.25
rgn	ktub	3.39	0.342	0.3	0.227710017021324	0.25
rgn	MED18	3.27	0.342	0.3	0.227710017021324	0.25
rgn	Xrp1	3.2	0.342	0.3	0.227710017021324	0.25
rgn	CG32700	2.64	0.342	0.3	0.227710017021324	0.25
rgn	CG3163	2.49	0.342	0.3	0.227710017021324	0.25
rgn	GATAd	2.42	0.342	0.3	0.227710017021324	0.25
rgn	MED4	2.29	0.342	0.3	0.227710017021324	0.25
rgn	CG3838	2.21	0.342	0.3	0.227710017021324	0.25
rgn	CG17806	2.11	0.342	0.3	0.227710017021324	0.25
rgn	CG17829	1.99	0.342	0.3	0.227710017021324	0.25
rgn	esn	1.61	0.342	0.3	0.227710017021324	0.25
rgn	Mes4	1.6	0.342	0.3	0.227710017021324	0.25
rgn	mod	1.58	0.342	0.3	0.227710017021324	0.25
rgn	MBD-R2	1.57	0.342	0.3	0.227710017021324	0.25
rgn	CG18265	1.43	0.342	0.3	0.227710017021324	0.25
rgn	TfIIFbeta	1.39	0.342	0.3	0.227710017021324	0.25
rgn	Sox14	1.33	0.342	0.3	0.227710017021324	0.25
rgn	CG14711	1.31	0.342	0.3	0.227710017021324	0.25
rgn	rgr	1.29	0.342	0.3	0.227710017021324	0.25
rgn	CG6907	1.25	0.342	0.3	0.227710017021324	0.25
rgn	tef	1.24	0.342	0.3	0.227710017021324	0.25
rgn	pzg	1.22	0.342	0.3	0.227710017021324	0.25
rgn	Su(var)2-HP2	1.11	0.342	0.3	0.227710017021324	0.25
rgn	Octbeta2R	1.1	0.342	0.3	0.227710017021324	0.25
rgn	zf30C	1.05	0.342	0.3	0.227710017021324	0.25
rgn	CG17568	1.03	0.342	0.3	0.227710017021324	0.25
rgn	Sry-delta	1.01	0.342	0.3	0.227710017021324	0.25
M6	ppl	8.24	0.089	0.61	1	0.95
M6	esn	7.75	0.089	0.61	1	0.95
M6	GATAd	7.61	0.089	0.61	1	0.95
M6	CG8216	7.54	0.089	0.61	1	0.95
M6	Crc	6.4	0.089	0.61	1	0.95
M6	E2f1	4.85	0.089	0.61	1	0.95
M6	fd68A	4.72	0.089	0.61	1	0.95
M6	CG12299	3.83	0.089	0.61	1	0.95
M6	CG12391	3.79	0.089	0.61	1	0.95
M6	E2f2	3.68	0.089	0.61	1	0.95
M6	phol	3.32	0.089	0.61	1	0.95
M6	Mef2	2.89	0.089	0.61	1	0.95
M6	CG30403	2.81	0.089	0.61	1	0.95
M6	CG14711	2.79	0.089	0.61	1	0.95
M6	CG9705	2.72	0.089	0.61	1	0.95
M6	Hr39	2.6	0.089	0.61	1	0.95
M6	CG17829	2.53	0.089	0.61	1	0.95
M6	CG10209	2.51	0.089	0.61	1	0.95
M6	Sox14	2.46	0.089	0.61	1	0.95
M6	CG6654	2.44	0.089	0.61	1	0.95
M6	ph-p	2.44	0.089	0.61	1	0.95
M6	CG45071	2.2	0.089	0.61	1	0.95
M6	CG6254	2.19	0.089	0.61	1	0.95
M6	hng1	2.1	0.089	0.61	1	0.95
M6	CkIIalpha-i1	2.06	0.089	0.61	1	0.95
M6	CG2889	1.86	0.089	0.61	1	0.95
M6	tara	1.78	0.089	0.61	1	0.95
M6	Hakai	1.68	0.089	0.61	1	0.95
M6	CG11696	1.67	0.089	0.61	1	0.95
M6	mld	1.64	0.089	0.61	1	0.95
SMC5	bon	4.26	0.066	0.69	1	0.96
SMC5	GATAd	3.23	0.066	0.69	1	0.96
SMC5	Opbp	2.95	0.066	0.69	1	0.96
SMC5	CG8216	2.92	0.066	0.69	1	0.96
SMC5	spt4	2.6	0.066	0.69	1	0.96
SMC5	zf30C	2.47	0.066	0.69	1	0.96
SMC5	Rpd3	2.11	0.066	0.69	1	0.96
SMC5	Eip93F	2.05	0.066	0.69	1	0.96
SMC5	CG12659	1.83	0.066	0.69	1	0.96
SMC5	Kdm2	1.79	0.066	0.69	1	0.96
SMC5	Cdc5	1.69	0.066	0.69	1	0.96
SMC5	CG18265	1.67	0.066	0.69	1	0.96
SMC5	CG8578	1.65	0.066	0.69	1	0.96
SMC5	ADD1	1.53	0.066	0.69	1	0.96
SMC5	E2f2	1.5	0.066	0.69	1	0.96
SMC5	CG44247	1.47	0.066	0.69	1	0.96
SMC5	CG14711	1.45	0.066	0.69	1	0.96
SMC5	ppl	1.43	0.066	0.69	1	0.96
SMC5	MED28	1.38	0.066	0.69	1	0.96
SMC5	CG4820	1.36	0.066	0.69	1	0.96
SMC5	esn	1.29	0.066	0.69	1	0.96
SMC5	CG6254	1.29	0.066	0.69	1	0.96
SMC5	Slp_D	1.26	0.066	0.69	1	0.96
SMC5	Xrp1	1.24	0.066	0.69	1	0.96
SMC5	MED18	1.23	0.066	0.69	1	0.96
SMC5	trem	1.1	0.066	0.69	1	0.96
SMC5	CG14441	1.06	0.066	0.69	1	0.96
SMC5	D_BarHI	1	0.066	0.69	1	0.96
SMC5	Sce	0.98	0.066	0.69	1	0.96
SMC5	Hsf	0.97	0.066	0.69	1	0.96
TfAP-2	Hth	9.46	0.541	0.42	0.654653670707977	0.68
TfAP-2	kin17	9.13	0.541	0.42	0.654653670707977	0.68
TfAP-2	CG8765	8.93	0.541	0.42	0.654653670707977	0.68
TfAP-2	E2f1	7.69	0.541	0.42	0.654653670707977	0.68
TfAP-2	CG32982	6.2	0.541	0.42	0.654653670707977	0.68
TfAP-2	CG6163	4.56	0.541	0.42	0.654653670707977	0.68
TfAP-2	Dh44-R2	4.16	0.541	0.42	0.654653670707977	0.68
TfAP-2	Dnz1	3.8	0.541	0.42	0.654653670707977	0.68
TfAP-2	CG8578	3.49	0.541	0.42	0.654653670707977	0.68
TfAP-2	Mef2	3.48	0.541	0.42	0.654653670707977	0.68
TfAP-2	CG6254	3.26	0.541	0.42	0.654653670707977	0.68
TfAP-2	CG4565	3.26	0.541	0.42	0.654653670707977	0.68
TfAP-2	dalao	3	0.541	0.42	0.654653670707977	0.68
TfAP-2	CG3163	2.9	0.541	0.42	0.654653670707977	0.68
TfAP-2	CG3815	2.84	0.541	0.42	0.654653670707977	0.68
TfAP-2	Lmpt	2.38	0.541	0.42	0.654653670707977	0.68
TfAP-2	CG2889	2.23	0.541	0.42	0.654653670707977	0.68
TfAP-2	CG6813	2.12	0.541	0.42	0.654653670707977	0.68
TfAP-2	bon	2.09	0.541	0.42	0.654653670707977	0.68
TfAP-2	Su(var)2-HP2	2.06	0.541	0.42	0.654653670707977	0.68
TfAP-2	mrn	2.01	0.541	0.42	0.654653670707977	0.68
TfAP-2	ecd	1.75	0.541	0.42	0.654653670707977	0.68
TfAP-2	ADD1	1.72	0.541	0.42	0.654653670707977	0.68
TfAP-2	CG12299	1.69	0.541	0.42	0.654653670707977	0.68
TfAP-2	CG1792	1.66	0.541	0.42	0.654653670707977	0.68
TfAP-2	HP1b	1.61	0.541	0.42	0.654653670707977	0.68
TfAP-2	Rpd3	1.53	0.541	0.42	0.654653670707977	0.68
TfAP-2	CG6683	1.5	0.541	0.42	0.654653670707977	0.68
TfAP-2	CG6654	1.46	0.541	0.42	0.654653670707977	0.68
TfAP-2	Sry-delta	1.39	0.541	0.42	0.654653670707977	0.68
S1P	CG4565	6.71	0.035	0.42	0.0666666666666667	0.01
S1P	mod	5.04	0.035	0.42	0.0666666666666667	0.01
S1P	cbt	4.73	0.035	0.42	0.0666666666666667	0.01
S1P	CG8924	4.73	0.035	0.42	0.0666666666666667	0.01
S1P	CG6163	3.62	0.035	0.42	0.0666666666666667	0.01
S1P	ppl	2.86	0.035	0.42	0.0666666666666667	0.01
S1P	Ssl1	2.76	0.035	0.42	0.0666666666666667	0.01
S1P	GATAd	2.25	0.035	0.42	0.0666666666666667	0.01
S1P	Bx	2.19	0.035	0.42	0.0666666666666667	0.01
S1P	CG12299	1.92	0.035	0.42	0.0666666666666667	0.01
S1P	fd68A	1.88	0.035	0.42	0.0666666666666667	0.01
S1P	ADD1	1.68	0.035	0.42	0.0666666666666667	0.01
S1P	CG44247	1.65	0.035	0.42	0.0666666666666667	0.01
S1P	CtBP	1.63	0.035	0.42	0.0666666666666667	0.01
S1P	Dad	1.62	0.035	0.42	0.0666666666666667	0.01
S1P	Rack1	1.61	0.035	0.42	0.0666666666666667	0.01
S1P	hng1	1.52	0.035	0.42	0.0666666666666667	0.01
S1P	Octbeta2R	1.52	0.035	0.42	0.0666666666666667	0.01
S1P	Hsf	1.48	0.035	0.42	0.0666666666666667	0.01
S1P	CG13894	1.43	0.035	0.42	0.0666666666666667	0.01
S1P	CG3847	1.38	0.035	0.42	0.0666666666666667	0.01
S1P	CG4820	1.36	0.035	0.42	0.0666666666666667	0.01
S1P	mor	1.31	0.035	0.42	0.0666666666666667	0.01
S1P	Xbp1	1.22	0.035	0.42	0.0666666666666667	0.01
S1P	ph-p	1.22	0.035	0.42	0.0666666666666667	0.01
S1P	nvy	1.21	0.035	0.42	0.0666666666666667	0.01
S1P	Trf	1.1	0.035	0.42	0.0666666666666667	0.01
S1P	Atf-2	1.06	0.035	0.42	0.0666666666666667	0.01
S1P	Hth_Opa	1.04	0.035	0.42	0.0666666666666667	0.01
S1P	spt4	1.03	0.035	0.42	0.0666666666666667	0.01
CG11307	phol	9.7	0.066	0.11	0.428571428571429	0.67
CG11307	CG6689	6.35	0.066	0.11	0.428571428571429	0.67
CG11307	Crc	3.65	0.066	0.11	0.428571428571429	0.67
CG11307	CG10209	3.47	0.066	0.11	0.428571428571429	0.67
CG11307	CG3847	3.47	0.066	0.11	0.428571428571429	0.67
CG11307	CG6254	3.43	0.066	0.11	0.428571428571429	0.67
CG11307	Rbf	3.03	0.066	0.11	0.428571428571429	0.67
CG11307	CG3815	2.75	0.066	0.11	0.428571428571429	0.67
CG11307	CG8216	2.41	0.066	0.11	0.428571428571429	0.67
CG11307	Octbeta2R	2.02	0.066	0.11	0.428571428571429	0.67
CG11307	pzg	1.99	0.066	0.11	0.428571428571429	0.67
CG11307	CtBP	1.92	0.066	0.11	0.428571428571429	0.67
CG11307	E2f1	1.79	0.066	0.11	0.428571428571429	0.67
CG11307	dbr	1.77	0.066	0.11	0.428571428571429	0.67
CG11307	CG12299	1.74	0.066	0.11	0.428571428571429	0.67
CG11307	Dnz1	1.71	0.066	0.11	0.428571428571429	0.67
CG11307	CG14441	1.59	0.066	0.11	0.428571428571429	0.67
CG11307	Eip74EF	1.59	0.066	0.11	0.428571428571429	0.67
CG11307	TH1	1.58	0.066	0.11	0.428571428571429	0.67
CG11307	Eip93F	1.58	0.066	0.11	0.428571428571429	0.67
CG11307	HP1b	1.57	0.066	0.11	0.428571428571429	0.67
CG11307	MED18	1.52	0.066	0.11	0.428571428571429	0.67
CG11307	Hsf	1.45	0.066	0.11	0.428571428571429	0.67
CG11307	Hbn_Opa_Slp	1.38	0.066	0.11	0.428571428571429	0.67
CG11307	CG30403	1.35	0.066	0.11	0.428571428571429	0.67
CG11307	Lmpt	1.32	0.066	0.11	0.428571428571429	0.67
CG11307	tef	1.27	0.066	0.11	0.428571428571429	0.67
CG11307	CG32700	1.24	0.066	0.11	0.428571428571429	0.67
CG11307	TFAM	1.21	0.066	0.11	0.428571428571429	0.67
CG11307	CG6654	1.16	0.066	0.11	0.428571428571429	0.67
Als2	Su(z)12	11.67	0.051	0.07	0.29277002188456	0.4
Als2	l(3)mbt	7	0.051	0.07	0.29277002188456	0.4
Als2	Crc	6.78	0.051	0.07	0.29277002188456	0.4
Als2	Slp_D	6.64	0.051	0.07	0.29277002188456	0.4
Als2	CG30403	5.45	0.051	0.07	0.29277002188456	0.4
Als2	mor	4.68	0.051	0.07	0.29277002188456	0.4
Als2	Sry-delta	4.59	0.051	0.07	0.29277002188456	0.4
Als2	Ssl1	4.14	0.051	0.07	0.29277002188456	0.4
Als2	Rbf	3.89	0.051	0.07	0.29277002188456	0.4
Als2	CG8950	3.89	0.051	0.07	0.29277002188456	0.4
Als2	CG4820	2.9	0.051	0.07	0.29277002188456	0.4
Als2	hng1	2.84	0.051	0.07	0.29277002188456	0.4
Als2	dbr	2.68	0.051	0.07	0.29277002188456	0.4
Als2	cwo	2.43	0.051	0.07	0.29277002188456	0.4
Als2	ppl	2.26	0.051	0.07	0.29277002188456	0.4
Als2	Eip74EF	2.08	0.051	0.07	0.29277002188456	0.4
Als2	CG10209	1.96	0.051	0.07	0.29277002188456	0.4
Als2	CG3847	1.84	0.051	0.07	0.29277002188456	0.4
Als2	E2f1	1.76	0.051	0.07	0.29277002188456	0.4
Als2	ash2	1.66	0.051	0.07	0.29277002188456	0.4
Als2	Ey_Hbn	1.6	0.051	0.07	0.29277002188456	0.4
Als2	CG10959	1.49	0.051	0.07	0.29277002188456	0.4
Als2	MED28	1.47	0.051	0.07	0.29277002188456	0.4
Als2	ecd	1.38	0.051	0.07	0.29277002188456	0.4
Als2	CG11414	1.35	0.051	0.07	0.29277002188456	0.4
Als2	CG6689	1.33	0.051	0.07	0.29277002188456	0.4
Als2	CG14711	1.31	0.051	0.07	0.29277002188456	0.4
Als2	CG12391	1.3	0.051	0.07	0.29277002188456	0.4
Als2	Dad	1.24	0.051	0.07	0.29277002188456	0.4
Als2	CG8924	1.24	0.051	0.07	0.29277002188456	0.4
Syn1	CG3838	6.15	0.298	0.04	0.218217890235992	0.71
Syn1	MED28	5.53	0.298	0.04	0.218217890235992	0.71
Syn1	MED18	4.23	0.298	0.04	0.218217890235992	0.71
Syn1	TfIIFbeta	4.06	0.298	0.04	0.218217890235992	0.71
Syn1	E2f1	4.03	0.298	0.04	0.218217890235992	0.71
Syn1	CG10209	3.49	0.298	0.04	0.218217890235992	0.71
Syn1	GATAd	3.17	0.298	0.04	0.218217890235992	0.71
Syn1	CG6683	2.84	0.298	0.04	0.218217890235992	0.71
Syn1	ppl	2.29	0.298	0.04	0.218217890235992	0.71
Syn1	fd68A	2.26	0.298	0.04	0.218217890235992	0.71
Syn1	TH1	2.09	0.298	0.04	0.218217890235992	0.71
Syn1	CR43670	2.06	0.298	0.04	0.218217890235992	0.71
Syn1	CG17361	2.02	0.298	0.04	0.218217890235992	0.71
Syn1	mrn	2.02	0.298	0.04	0.218217890235992	0.71
Syn1	mor	1.95	0.298	0.04	0.218217890235992	0.71
Syn1	Hakai	1.89	0.298	0.04	0.218217890235992	0.71
Syn1	Cdc5	1.88	0.298	0.04	0.218217890235992	0.71
Syn1	Crc	1.7	0.298	0.04	0.218217890235992	0.71
Syn1	Atf-2	1.69	0.298	0.04	0.218217890235992	0.71
Syn1	CG6254	1.69	0.298	0.04	0.218217890235992	0.71
Syn1	Hr39	1.68	0.298	0.04	0.218217890235992	0.71
Syn1	hng1	1.5	0.298	0.04	0.218217890235992	0.71
Syn1	NFAT	1.49	0.298	0.04	0.218217890235992	0.71
Syn1	Mef2	1.45	0.298	0.04	0.218217890235992	0.71
Syn1	mod	1.41	0.298	0.04	0.218217890235992	0.71
Syn1	Hth	1.36	0.298	0.04	0.218217890235992	0.71
Syn1	CG11414	1.29	0.298	0.04	0.218217890235992	0.71
Syn1	Xbp1	1.28	0.298	0.04	0.218217890235992	0.71
Syn1	MED4	1.24	0.298	0.04	0.218217890235992	0.71
Syn1	rgr	1.24	0.298	0.04	0.218217890235992	0.71
CG32448	GATAd	12.28	0.132	0.81	0.786795792469443	0.44
CG32448	Crc	11.55	0.132	0.81	0.786795792469443	0.44
CG32448	ppl	11.26	0.132	0.81	0.786795792469443	0.44
CG32448	Xbp1	9.62	0.132	0.81	0.786795792469443	0.44
CG32448	Kdm2	6.71	0.132	0.81	0.786795792469443	0.44
CG32448	spt4	6.03	0.132	0.81	0.786795792469443	0.44
CG32448	E2f1	5.33	0.132	0.81	0.786795792469443	0.44
CG32448	Trf	5.12	0.132	0.81	0.786795792469443	0.44
CG32448	CG14711	5.1	0.132	0.81	0.786795792469443	0.44
CG32448	CG11414	4.63	0.132	0.81	0.786795792469443	0.44
CG32448	CG4565	4.45	0.132	0.81	0.786795792469443	0.44
CG32448	CG8216	4.44	0.132	0.81	0.786795792469443	0.44
CG32448	CkIIalpha-i1	4.31	0.132	0.81	0.786795792469443	0.44
CG32448	fd68A	4	0.132	0.81	0.786795792469443	0.44
CG32448	mamo	3.97	0.132	0.81	0.786795792469443	0.44
CG32448	Su(z)12	3.81	0.132	0.81	0.786795792469443	0.44
CG32448	CG3847	3.8	0.132	0.81	0.786795792469443	0.44
CG32448	HP1b	3.47	0.132	0.81	0.786795792469443	0.44
CG32448	ph-p	3.46	0.132	0.81	0.786795792469443	0.44
CG32448	Hakai	3.43	0.132	0.81	0.786795792469443	0.44
CG32448	Hr39	3.42	0.132	0.81	0.786795792469443	0.44
CG32448	Octbeta2R	3.4	0.132	0.81	0.786795792469443	0.44
CG32448	esn	2.91	0.132	0.81	0.786795792469443	0.44
CG32448	CG10654	2.88	0.132	0.81	0.786795792469443	0.44
CG32448	Rbf	2.63	0.132	0.81	0.786795792469443	0.44
CG32448	CG11317	2.51	0.132	0.81	0.786795792469443	0.44
CG32448	CG17568	2.46	0.132	0.81	0.786795792469443	0.44
CG32448	CG13894	2.41	0.132	0.81	0.786795792469443	0.44
CG32448	trem	2.32	0.132	0.81	0.786795792469443	0.44
CG32448	TH1	2.31	0.132	0.81	0.786795792469443	0.44
Nopp140	CG15073	11.95	0.048	0.27	0.227710017021324	0.49
Nopp140	Rack1	3.81	0.048	0.27	0.227710017021324	0.49
Nopp140	CkIIalpha-i1	3.67	0.048	0.27	0.227710017021324	0.49
Nopp140	Octbeta2R	3.59	0.048	0.27	0.227710017021324	0.49
Nopp140	CG17806	3.31	0.048	0.27	0.227710017021324	0.49
Nopp140	Mef2	2.85	0.048	0.27	0.227710017021324	0.49
Nopp140	dalao	2.82	0.048	0.27	0.227710017021324	0.49
Nopp140	CG3065	2.66	0.048	0.27	0.227710017021324	0.49
Nopp140	MED28	2.64	0.048	0.27	0.227710017021324	0.49
Nopp140	CG9948	2.43	0.048	0.27	0.227710017021324	0.49
Nopp140	Xbp1	2.43	0.048	0.27	0.227710017021324	0.49
Nopp140	CG9215	2.16	0.048	0.27	0.227710017021324	0.49
Nopp140	ADD1	1.93	0.048	0.27	0.227710017021324	0.49
Nopp140	CG11317	1.93	0.048	0.27	0.227710017021324	0.49
Nopp140	Bx	1.87	0.048	0.27	0.227710017021324	0.49
Nopp140	NELF-B	1.68	0.048	0.27	0.227710017021324	0.49
Nopp140	CG12299	1.67	0.048	0.27	0.227710017021324	0.49
Nopp140	tio	1.65	0.048	0.27	0.227710017021324	0.49
Nopp140	Atf-2	1.63	0.048	0.27	0.227710017021324	0.49
Nopp140	rgr	1.59	0.048	0.27	0.227710017021324	0.49
Nopp140	CG17568	1.56	0.048	0.27	0.227710017021324	0.49
Nopp140	phol	1.56	0.048	0.27	0.227710017021324	0.49
Nopp140	CG10959	1.54	0.048	0.27	0.227710017021324	0.49
Nopp140	Hakai	1.47	0.048	0.27	0.227710017021324	0.49
Nopp140	Xrp1	1.32	0.048	0.27	0.227710017021324	0.49
Nopp140	CG17829	1.31	0.048	0.27	0.227710017021324	0.49
Nopp140	Lmpt	1.27	0.048	0.27	0.227710017021324	0.49
Nopp140	bon	1.14	0.048	0.27	0.227710017021324	0.49
Nopp140	esn	1.14	0.048	0.27	0.227710017021324	0.49
Nopp140	Eip93F	1.07	0.048	0.27	0.227710017021324	0.49
P5CDh1	CG8216	9.37	0.189	0.7	0.74535599249993	0.46
P5CDh1	ppl	8.41	0.189	0.7	0.74535599249993	0.46
P5CDh1	CG4565	8.2	0.189	0.7	0.74535599249993	0.46
P5CDh1	Xbp1	6.18	0.189	0.7	0.74535599249993	0.46
P5CDh1	row	6.15	0.189	0.7	0.74535599249993	0.46
P5CDh1	E2f1	6.07	0.189	0.7	0.74535599249993	0.46
P5CDh1	Su(z)12	5.84	0.189	0.7	0.74535599249993	0.46
P5CDh1	trem	5.44	0.189	0.7	0.74535599249993	0.46
P5CDh1	CG11317	4.95	0.189	0.7	0.74535599249993	0.46
P5CDh1	CG14711	4.62	0.189	0.7	0.74535599249993	0.46
P5CDh1	Eip74EF	4.42	0.189	0.7	0.74535599249993	0.46
P5CDh1	esn	4.2	0.189	0.7	0.74535599249993	0.46
P5CDh1	cwo	3.3	0.189	0.7	0.74535599249993	0.46
P5CDh1	CG3847	3.12	0.189	0.7	0.74535599249993	0.46
P5CDh1	dbr	3.08	0.189	0.7	0.74535599249993	0.46
P5CDh1	hng1	3.01	0.189	0.7	0.74535599249993	0.46
P5CDh1	CG11723	2.92	0.189	0.7	0.74535599249993	0.46
P5CDh1	tara	2.71	0.189	0.7	0.74535599249993	0.46
P5CDh1	CG9215	2.69	0.189	0.7	0.74535599249993	0.46
P5CDh1	CG12299	2.52	0.189	0.7	0.74535599249993	0.46
P5CDh1	CR43670	2.44	0.189	0.7	0.74535599249993	0.46
P5CDh1	CG42748	2.43	0.189	0.7	0.74535599249993	0.46
P5CDh1	CG6163	2.3	0.189	0.7	0.74535599249993	0.46
P5CDh1	Dnz1	2.16	0.189	0.7	0.74535599249993	0.46
P5CDh1	rgr	2.06	0.189	0.7	0.74535599249993	0.46
P5CDh1	pzg	2.04	0.189	0.7	0.74535599249993	0.46
P5CDh1	ktub	1.98	0.189	0.7	0.74535599249993	0.46
P5CDh1	CG17568	1.95	0.189	0.7	0.74535599249993	0.46
P5CDh1	CG10959	1.93	0.189	0.7	0.74535599249993	0.46
P5CDh1	HP1b	1.93	0.189	0.7	0.74535599249993	0.46
Oct-TyrR	CG7368	3.74	0.269	0.79	1	0.61
Oct-TyrR	Opbp	3.72	0.269	0.79	1	0.61
Oct-TyrR	CG3815	3.21	0.269	0.79	1	0.61
Oct-TyrR	CG17568	2.83	0.269	0.79	1	0.61
Oct-TyrR	CG32700	2.74	0.269	0.79	1	0.61
Oct-TyrR	mod	2.69	0.269	0.79	1	0.61
Oct-TyrR	dbr	2.67	0.269	0.79	1	0.61
Oct-TyrR	kin17	2.61	0.269	0.79	1	0.61
Oct-TyrR	CG13123	2.61	0.269	0.79	1	0.61
Oct-TyrR	Sce	2.5	0.269	0.79	1	0.61
Oct-TyrR	Chrac-14	2.45	0.269	0.79	1	0.61
Oct-TyrR	Dnz1	2.4	0.269	0.79	1	0.61
Oct-TyrR	Side	2.33	0.269	0.79	1	0.61
Oct-TyrR	CG6654	2.16	0.269	0.79	1	0.61
Oct-TyrR	Mes4	2.13	0.269	0.79	1	0.61
Oct-TyrR	CG4565	1.96	0.269	0.79	1	0.61
Oct-TyrR	MED17	1.8	0.269	0.79	1	0.61
Oct-TyrR	tef	1.78	0.269	0.79	1	0.61
Oct-TyrR	Xrp1	1.68	0.269	0.79	1	0.61
Oct-TyrR	Hsf	1.66	0.269	0.79	1	0.61
Oct-TyrR	CG10959	1.62	0.269	0.79	1	0.61
Oct-TyrR	CG10209	1.61	0.269	0.79	1	0.61
Oct-TyrR	Ey_Hbn	1.54	0.269	0.79	1	0.61
Oct-TyrR	Slp_D	1.42	0.269	0.79	1	0.61
Oct-TyrR	CrebA	1.38	0.269	0.79	1	0.61
Oct-TyrR	E2f2	1.36	0.269	0.79	1	0.61
Oct-TyrR	Cdc5	1.32	0.269	0.79	1	0.61
Oct-TyrR	CG6683	1.26	0.269	0.79	1	0.61
Oct-TyrR	Su(z)12	1.23	0.269	0.79	1	0.61
Oct-TyrR	rgr	1.23	0.269	0.79	1	0.61
CG7139	kin17	14.18	0.046	0.55	0.447213595499958	0.67
CG7139	Taf5	6.43	0.046	0.55	0.447213595499958	0.67
CG7139	CG17568	5.8	0.046	0.55	0.447213595499958	0.67
CG7139	CG4820	4.62	0.046	0.55	0.447213595499958	0.67
CG7139	mld	3.97	0.046	0.55	0.447213595499958	0.67
CG7139	CG44247	3.58	0.046	0.55	0.447213595499958	0.67
CG7139	CG2889	3.36	0.046	0.55	0.447213595499958	0.67
CG7139	CG11317	3.24	0.046	0.55	0.447213595499958	0.67
CG7139	CG10654	3.2	0.046	0.55	0.447213595499958	0.67
CG7139	CG14711	3.18	0.046	0.55	0.447213595499958	0.67
CG7139	ppl	2.62	0.046	0.55	0.447213595499958	0.67
CG7139	Crc	2.54	0.046	0.55	0.447213595499958	0.67
CG7139	Eip93F	2.42	0.046	0.55	0.447213595499958	0.67
CG7139	CG11696	2.2	0.046	0.55	0.447213595499958	0.67
CG7139	tio	2.16	0.046	0.55	0.447213595499958	0.67
CG7139	jing	1.9	0.046	0.55	0.447213595499958	0.67
CG7139	cbt	1.78	0.046	0.55	0.447213595499958	0.67
CG7139	CG6907	1.77	0.046	0.55	0.447213595499958	0.67
CG7139	CG3163	1.71	0.046	0.55	0.447213595499958	0.67
CG7139	CG13894	1.57	0.046	0.55	0.447213595499958	0.67
CG7139	spt4	1.52	0.046	0.55	0.447213595499958	0.67
CG7139	CG10209	1.52	0.046	0.55	0.447213595499958	0.67
CG7139	CG6813	1.49	0.046	0.55	0.447213595499958	0.67
CG7139	zf30C	1.45	0.046	0.55	0.447213595499958	0.67
CG7139	tara	1.43	0.046	0.55	0.447213595499958	0.67
CG7139	ph-p	1.43	0.046	0.55	0.447213595499958	0.67
CG7139	E2f1	1.43	0.046	0.55	0.447213595499958	0.67
CG7139	CG6654	1.35	0.046	0.55	0.447213595499958	0.67
CG7139	CR43670	1.33	0.046	0.55	0.447213595499958	0.67
CG7139	CG7368	1.32	0.046	0.55	0.447213595499958	0.67
CG7130	Su(z)12	7.81	0.082	0.76	1	0.83
CG7130	nvy	5.2	0.082	0.76	1	0.83
CG7130	ppl	4.83	0.082	0.76	1	0.83
CG7130	Su(var)2-HP2	4.52	0.082	0.76	1	0.83
CG7130	E2f1	4.17	0.082	0.76	1	0.83
CG7130	ecd	3.8	0.082	0.76	1	0.83
CG7130	mod	3.68	0.082	0.76	1	0.83
CG7130	Dnz1	3.68	0.082	0.76	1	0.83
CG7130	CG6654	3.45	0.082	0.76	1	0.83
CG7130	Rack1	3.45	0.082	0.76	1	0.83
CG7130	CG9215	3.36	0.082	0.76	1	0.83
CG7130	CG3847	3.18	0.082	0.76	1	0.83
CG7130	mrn	3.07	0.082	0.76	1	0.83
CG7130	CG1792	3.05	0.082	0.76	1	0.83
CG7130	tef	3	0.082	0.76	1	0.83
CG7130	CG11317	2.91	0.082	0.76	1	0.83
CG7130	HP1b	2.8	0.082	0.76	1	0.83
CG7130	Chrac-14	2.75	0.082	0.76	1	0.83
CG7130	CG3163	2.64	0.082	0.76	1	0.83
CG7130	bon	2.51	0.082	0.76	1	0.83
CG7130	ash2	2.43	0.082	0.76	1	0.83
CG7130	MED18	2.43	0.082	0.76	1	0.83
CG7130	row	2.34	0.082	0.76	1	0.83
CG7130	CG17806	2.11	0.082	0.76	1	0.83
CG7130	dbr	1.99	0.082	0.76	1	0.83
CG7130	ph-p	1.93	0.082	0.76	1	0.83
CG7130	l(3)mbt	1.92	0.082	0.76	1	0.83
CG7130	Kdm2	1.88	0.082	0.76	1	0.83
CG7130	hpo	1.82	0.082	0.76	1	0.83
CG7130	ktub	1.79	0.082	0.76	1	0.83
olf413	hng1	7.9	0.302	0.5	0.389249472080761	0.09
olf413	Dnz1	4.89	0.302	0.5	0.389249472080761	0.09
olf413	zf30C	4.54	0.302	0.5	0.389249472080761	0.09
olf413	HP1b	4.1	0.302	0.5	0.389249472080761	0.09
olf413	Bx	4.06	0.302	0.5	0.389249472080761	0.09
olf413	cwo	4.03	0.302	0.5	0.389249472080761	0.09
olf413	CG11317	3	0.302	0.5	0.389249472080761	0.09
olf413	Sry-delta	2.97	0.302	0.5	0.389249472080761	0.09
olf413	ecd	2.3	0.302	0.5	0.389249472080761	0.09
olf413	CG18265	2.09	0.302	0.5	0.389249472080761	0.09
olf413	CG14711	1.97	0.302	0.5	0.389249472080761	0.09
olf413	CG3815	1.93	0.302	0.5	0.389249472080761	0.09
olf413	Sce	1.91	0.302	0.5	0.389249472080761	0.09
olf413	CG7368	1.89	0.302	0.5	0.389249472080761	0.09
olf413	CG10209	1.77	0.302	0.5	0.389249472080761	0.09
olf413	CG8924	1.74	0.302	0.5	0.389249472080761	0.09
olf413	grp	1.73	0.302	0.5	0.389249472080761	0.09
olf413	Bap55	1.7	0.302	0.5	0.389249472080761	0.09
olf413	CG8950	1.7	0.302	0.5	0.389249472080761	0.09
olf413	tara	1.66	0.302	0.5	0.389249472080761	0.09
olf413	CG12299	1.63	0.302	0.5	0.389249472080761	0.09
olf413	mod	1.56	0.302	0.5	0.389249472080761	0.09
olf413	CG3065	1.52	0.302	0.5	0.389249472080761	0.09
olf413	Hbn_Opa_Slp	1.4	0.302	0.5	0.389249472080761	0.09
olf413	HmgD	1.36	0.302	0.5	0.389249472080761	0.09
olf413	rgr	1.35	0.302	0.5	0.389249472080761	0.09
olf413	Xrp1	1.35	0.302	0.5	0.389249472080761	0.09
olf413	Sox14	1.32	0.302	0.5	0.389249472080761	0.09
olf413	l(3)mbt	1.25	0.302	0.5	0.389249472080761	0.09
olf413	ktub	1.22	0.302	0.5	0.389249472080761	0.09
Ddx1	ktub	5.82	0.044	0.68	1	0.73
Ddx1	CG8765	4.76	0.044	0.68	1	0.73
Ddx1	GATAd	4.71	0.044	0.68	1	0.73
Ddx1	CG3838	4.24	0.044	0.68	1	0.73
Ddx1	CG6654	3.76	0.044	0.68	1	0.73
Ddx1	Crc	3.15	0.044	0.68	1	0.73
Ddx1	CG8216	2.98	0.044	0.68	1	0.73
Ddx1	Kdm2	2.82	0.044	0.68	1	0.73
Ddx1	Cdc5	2.74	0.044	0.68	1	0.73
Ddx1	CG12391	2.1	0.044	0.68	1	0.73
Ddx1	Mef2	2.03	0.044	0.68	1	0.73
Ddx1	CG10654	2.01	0.044	0.68	1	0.73
Ddx1	phol	1.9	0.044	0.68	1	0.73
Ddx1	Brf	1.74	0.044	0.68	1	0.73
Ddx1	CG44247	1.69	0.044	0.68	1	0.73
Ddx1	Su(z)12	1.64	0.044	0.68	1	0.73
Ddx1	CG6683	1.59	0.044	0.68	1	0.73
Ddx1	MED4	1.54	0.044	0.68	1	0.73
Ddx1	CG8578	1.47	0.044	0.68	1	0.73
Ddx1	Rpd3	1.46	0.044	0.68	1	0.73
Ddx1	grp	1.39	0.044	0.68	1	0.73
Ddx1	HP1b	1.38	0.044	0.68	1	0.73
Ddx1	MBD-R2	1.26	0.044	0.68	1	0.73
Ddx1	mamo	1.23	0.044	0.68	1	0.73
Ddx1	CG32982	1.18	0.044	0.68	1	0.73
Ddx1	Xbp1	1.16	0.044	0.68	1	0.73
Ddx1	Hth	1.14	0.044	0.68	1	0.73
Ddx1	Sry-delta	1.03	0.044	0.68	1	0.73
Ddx1	jing	1.03	0.044	0.68	1	0.73
Ddx1	Dad	1.02	0.044	0.68	1	0.73
CG11523	Cdc5	7.19	0.09	0.69	0.53748384988657	0.58
CG11523	cbt	6.37	0.09	0.69	0.53748384988657	0.58
CG11523	CG9215	5.44	0.09	0.69	0.53748384988657	0.58
CG11523	CG45071	4.44	0.09	0.69	0.53748384988657	0.58
CG11523	ph-p	3.61	0.09	0.69	0.53748384988657	0.58
CG11523	E2f1	3.04	0.09	0.69	0.53748384988657	0.58
CG11523	Elp3	2.61	0.09	0.69	0.53748384988657	0.58
CG11523	CG3163	2.42	0.09	0.69	0.53748384988657	0.58
CG11523	CG18265	2.36	0.09	0.69	0.53748384988657	0.58
CG11523	cwo	2.27	0.09	0.69	0.53748384988657	0.58
CG11523	CG13894	2.21	0.09	0.69	0.53748384988657	0.58
CG11523	Su(var)2-HP2	2.14	0.09	0.69	0.53748384988657	0.58
CG11523	CG44247	2.11	0.09	0.69	0.53748384988657	0.58
CG11523	CG32982	2.08	0.09	0.69	0.53748384988657	0.58
CG11523	CG7368	2.01	0.09	0.69	0.53748384988657	0.58
CG11523	Taf5	1.88	0.09	0.69	0.53748384988657	0.58
CG11523	Sox14	1.88	0.09	0.69	0.53748384988657	0.58
CG11523	CG4676	1.82	0.09	0.69	0.53748384988657	0.58
CG11523	ADD1	1.82	0.09	0.69	0.53748384988657	0.58
CG11523	CG42748	1.81	0.09	0.69	0.53748384988657	0.58
CG11523	CG9705	1.79	0.09	0.69	0.53748384988657	0.58
CG11523	row	1.78	0.09	0.69	0.53748384988657	0.58
CG11523	CG10209	1.75	0.09	0.69	0.53748384988657	0.58
CG11523	CG8216	1.62	0.09	0.69	0.53748384988657	0.58
CG11523	CG8578	1.58	0.09	0.69	0.53748384988657	0.58
CG11523	CG30403	1.57	0.09	0.69	0.53748384988657	0.58
CG11523	CG12659	1.51	0.09	0.69	0.53748384988657	0.58
CG11523	hng1	1.49	0.09	0.69	0.53748384988657	0.58
CG11523	Hth	1.33	0.09	0.69	0.53748384988657	0.58
CG11523	TFAM	1.31	0.09	0.69	0.53748384988657	0.58
srpk79D	CG17361	8.23	0.074	0.03	0.0666666666666667	0.01
srpk79D	HP1b	6.47	0.074	0.03	0.0666666666666667	0.01
srpk79D	CG18265	5.15	0.074	0.03	0.0666666666666667	0.01
srpk79D	tef	4.96	0.074	0.03	0.0666666666666667	0.01
srpk79D	MED18	4.41	0.074	0.03	0.0666666666666667	0.01
srpk79D	hpo	4.25	0.074	0.03	0.0666666666666667	0.01
srpk79D	Sap30	4.03	0.074	0.03	0.0666666666666667	0.01
srpk79D	CG12659	3.77	0.074	0.03	0.0666666666666667	0.01
srpk79D	CG9215	3.65	0.074	0.03	0.0666666666666667	0.01
srpk79D	CG3838	3.4	0.074	0.03	0.0666666666666667	0.01
srpk79D	mamo	2.82	0.074	0.03	0.0666666666666667	0.01
srpk79D	tara	2.66	0.074	0.03	0.0666666666666667	0.01
srpk79D	TH1	2.54	0.074	0.03	0.0666666666666667	0.01
srpk79D	Eip93F	2.49	0.074	0.03	0.0666666666666667	0.01
srpk79D	HmgD	2.49	0.074	0.03	0.0666666666666667	0.01
srpk79D	Sry-delta	2.37	0.074	0.03	0.0666666666666667	0.01
srpk79D	hng1	2.2	0.074	0.03	0.0666666666666667	0.01
srpk79D	CG6254	2.14	0.074	0.03	0.0666666666666667	0.01
srpk79D	CG3163	2.05	0.074	0.03	0.0666666666666667	0.01
srpk79D	CG1792	1.82	0.074	0.03	0.0666666666666667	0.01
srpk79D	Xbp1	1.78	0.074	0.03	0.0666666666666667	0.01
srpk79D	row	1.71	0.074	0.03	0.0666666666666667	0.01
srpk79D	MED4	1.7	0.074	0.03	0.0666666666666667	0.01
srpk79D	Kdm2	1.69	0.074	0.03	0.0666666666666667	0.01
srpk79D	CG14441	1.52	0.074	0.03	0.0666666666666667	0.01
srpk79D	Side	1.4	0.074	0.03	0.0666666666666667	0.01
srpk79D	Erm_Ey	1.37	0.074	0.03	0.0666666666666667	0.01
srpk79D	tio	1.36	0.074	0.03	0.0666666666666667	0.01
srpk79D	cbt	1.28	0.074	0.03	0.0666666666666667	0.01
srpk79D	dimm	1.15	0.074	0.03	0.0666666666666667	0.01
Hem	Brf	7.98	0.056	0.05	0.53748384988657	0.64
Hem	row	4.11	0.056	0.05	0.53748384988657	0.64
Hem	ssp	3.39	0.056	0.05	0.53748384988657	0.64
Hem	Hakai	3.05	0.056	0.05	0.53748384988657	0.64
Hem	CrebA	2.68	0.056	0.05	0.53748384988657	0.64
Hem	Dnz1	2.41	0.056	0.05	0.53748384988657	0.64
Hem	NELF-B	1.83	0.056	0.05	0.53748384988657	0.64
Hem	CG10654	1.83	0.056	0.05	0.53748384988657	0.64
Hem	CG10959	1.82	0.056	0.05	0.53748384988657	0.64
Hem	Su(var)2-HP2	1.71	0.056	0.05	0.53748384988657	0.64
Hem	CG17829	1.68	0.056	0.05	0.53748384988657	0.64
Hem	Erm_Ey	1.53	0.056	0.05	0.53748384988657	0.64
Hem	CG17361	1.49	0.056	0.05	0.53748384988657	0.64
Hem	phol	1.42	0.056	0.05	0.53748384988657	0.64
Hem	CG9948	1.29	0.056	0.05	0.53748384988657	0.64
Hem	Rbf	1.13	0.056	0.05	0.53748384988657	0.64
Hem	Dad	1.1	0.056	0.05	0.53748384988657	0.64
Hem	CkIIalpha-i1	1.06	0.056	0.05	0.53748384988657	0.64
Hem	Rbsn-5	1.06	0.056	0.05	0.53748384988657	0.64
Hem	CG7368	1.05	0.056	0.05	0.53748384988657	0.64
Hem	esn	1	0.056	0.05	0.53748384988657	0.64
Hem	ppl	0.98	0.056	0.05	0.53748384988657	0.64
Hem	CG8950	0.96	0.056	0.05	0.53748384988657	0.64
Hem	CG18265	0.88	0.056	0.05	0.53748384988657	0.64
Hem	NFAT	0.83	0.056	0.05	0.53748384988657	0.64
Hem	spt4	0.81	0.056	0.05	0.53748384988657	0.64
Hem	mld	0.78	0.056	0.05	0.53748384988657	0.64
Hem	Kdm2	0.78	0.056	0.05	0.53748384988657	0.64
Hem	CG2889	0.78	0.056	0.05	0.53748384988657	0.64
Hem	Eip74EF	0.73	0.056	0.05	0.53748384988657	0.64
Aats-ile	Dad	3.9	0.076	-0.06	0.382970843102535	0.59
Aats-ile	CG3163	3.71	0.076	-0.06	0.382970843102535	0.59
Aats-ile	Hr39	3.49	0.076	-0.06	0.382970843102535	0.59
Aats-ile	CG17806	3.39	0.076	-0.06	0.382970843102535	0.59
Aats-ile	E2f1	3.26	0.076	-0.06	0.382970843102535	0.59
Aats-ile	Xbp1	3.2	0.076	-0.06	0.382970843102535	0.59
Aats-ile	row	3.19	0.076	-0.06	0.382970843102535	0.59
Aats-ile	CG17829	3.19	0.076	-0.06	0.382970843102535	0.59
Aats-ile	CG10959	3.16	0.076	-0.06	0.382970843102535	0.59
Aats-ile	CG3847	3.13	0.076	-0.06	0.382970843102535	0.59
Aats-ile	tara	2.84	0.076	-0.06	0.382970843102535	0.59
Aats-ile	CG13123	2.55	0.076	-0.06	0.382970843102535	0.59
Aats-ile	Rack1	2.54	0.076	-0.06	0.382970843102535	0.59
Aats-ile	HmgD	2.53	0.076	-0.06	0.382970843102535	0.59
Aats-ile	TFAM	2.39	0.076	-0.06	0.382970843102535	0.59
Aats-ile	CG6654	2.38	0.076	-0.06	0.382970843102535	0.59
Aats-ile	dbr	2.37	0.076	-0.06	0.382970843102535	0.59
Aats-ile	Lmpt	2.28	0.076	-0.06	0.382970843102535	0.59
Aats-ile	Dh44-R2	2.2	0.076	-0.06	0.382970843102535	0.59
Aats-ile	CG32982	2.15	0.076	-0.06	0.382970843102535	0.59
Aats-ile	CG1792	2.02	0.076	-0.06	0.382970843102535	0.59
Aats-ile	CG7368	1.95	0.076	-0.06	0.382970843102535	0.59
Aats-ile	CG6813	1.8	0.076	-0.06	0.382970843102535	0.59
Aats-ile	CG8216	1.69	0.076	-0.06	0.382970843102535	0.59
Aats-ile	mamo	1.69	0.076	-0.06	0.382970843102535	0.59
Aats-ile	TH1	1.65	0.076	-0.06	0.382970843102535	0.59
Aats-ile	Kdm2	1.63	0.076	-0.06	0.382970843102535	0.59
Aats-ile	HP1b	1.6	0.076	-0.06	0.382970843102535	0.59
Aats-ile	CG4676	1.57	0.076	-0.06	0.382970843102535	0.59
Aats-ile	Sce	1.56	0.076	-0.06	0.382970843102535	0.59
Ten-m	nvy	13.67	0.321	0.56	0.428571428571429	0.22
Ten-m	CG3838	11.49	0.321	0.56	0.428571428571429	0.22
Ten-m	CG8765	7.78	0.321	0.56	0.428571428571429	0.22
Ten-m	CG10209	7.5	0.321	0.56	0.428571428571429	0.22
Ten-m	MED17	5.47	0.321	0.56	0.428571428571429	0.22
Ten-m	CG11317	4.93	0.321	0.56	0.428571428571429	0.22
Ten-m	CG7368	4.76	0.321	0.56	0.428571428571429	0.22
Ten-m	cbt	3.78	0.321	0.56	0.428571428571429	0.22
Ten-m	CG10654	3.36	0.321	0.56	0.428571428571429	0.22
Ten-m	CG6689	3.02	0.321	0.56	0.428571428571429	0.22
Ten-m	GATAd	2.78	0.321	0.56	0.428571428571429	0.22
Ten-m	CG9705	2.57	0.321	0.56	0.428571428571429	0.22
Ten-m	CG32982	2.52	0.321	0.56	0.428571428571429	0.22
Ten-m	Taf5	2.5	0.321	0.56	0.428571428571429	0.22
Ten-m	CG17829	2.36	0.321	0.56	0.428571428571429	0.22
Ten-m	NFAT	2.31	0.321	0.56	0.428571428571429	0.22
Ten-m	CG14711	2.18	0.321	0.56	0.428571428571429	0.22
Ten-m	E2f1	2.17	0.321	0.56	0.428571428571429	0.22
Ten-m	NELF-B	1.84	0.321	0.56	0.428571428571429	0.22
Ten-m	CG6683	1.83	0.321	0.56	0.428571428571429	0.22
Ten-m	dalao	1.8	0.321	0.56	0.428571428571429	0.22
Ten-m	Dad	1.76	0.321	0.56	0.428571428571429	0.22
Ten-m	ktub	1.7	0.321	0.56	0.428571428571429	0.22
Ten-m	MED4	1.69	0.321	0.56	0.428571428571429	0.22
Ten-m	Kdm2	1.6	0.321	0.56	0.428571428571429	0.22
Ten-m	Sry-delta	1.47	0.321	0.56	0.428571428571429	0.22
Ten-m	Hbn_Opa_Slp	1.42	0.321	0.56	0.428571428571429	0.22
Ten-m	CG9215	1.38	0.321	0.56	0.428571428571429	0.22
Ten-m	CG6907	1.22	0.321	0.56	0.428571428571429	0.22
Ten-m	Ey_Hbn	1.15	0.321	0.56	0.428571428571429	0.22
CR45962	CG11317	10.98	0.092	0.39	0.786795792469443	0.72
CR45962	Sry-delta	8.42	0.092	0.39	0.786795792469443	0.72
CR45962	CG32982	4.05	0.092	0.39	0.786795792469443	0.72
CR45962	CG6683	4.02	0.092	0.39	0.786795792469443	0.72
CR45962	Elp3	3.3	0.092	0.39	0.786795792469443	0.72
CR45962	Slp_D	3.01	0.092	0.39	0.786795792469443	0.72
CR45962	CG10209	2.99	0.092	0.39	0.786795792469443	0.72
CR45962	CG10654	2.89	0.092	0.39	0.786795792469443	0.72
CR45962	CG6163	2.89	0.092	0.39	0.786795792469443	0.72
CR45962	Taf5	2.61	0.092	0.39	0.786795792469443	0.72
CR45962	ph-p	2.53	0.092	0.39	0.786795792469443	0.72
CR45962	mor	2.41	0.092	0.39	0.786795792469443	0.72
CR45962	CG17829	2.31	0.092	0.39	0.786795792469443	0.72
CR45962	CG9705	2.06	0.092	0.39	0.786795792469443	0.72
CR45962	CG14441	2.02	0.092	0.39	0.786795792469443	0.72
CR45962	E2f1	2.02	0.092	0.39	0.786795792469443	0.72
CR45962	CG13894	2.01	0.092	0.39	0.786795792469443	0.72
CR45962	Hth	1.94	0.092	0.39	0.786795792469443	0.72
CR45962	CrebA	1.94	0.092	0.39	0.786795792469443	0.72
CR45962	CG8950	1.8	0.092	0.39	0.786795792469443	0.72
CR45962	CG8765	1.66	0.092	0.39	0.786795792469443	0.72
CR45962	CG1792	1.62	0.092	0.39	0.786795792469443	0.72
CR45962	CG10959	1.52	0.092	0.39	0.786795792469443	0.72
CR45962	Ssl1	1.49	0.092	0.39	0.786795792469443	0.72
CR45962	mrn	1.48	0.092	0.39	0.786795792469443	0.72
CR45962	Kdm2	1.45	0.092	0.39	0.786795792469443	0.72
CR45962	Ey_Hbn	1.44	0.092	0.39	0.786795792469443	0.72
CR45962	CG2889	1.41	0.092	0.39	0.786795792469443	0.72
CR45962	Lmpt	1.39	0.092	0.39	0.786795792469443	0.72
CR45962	NELF-B	1.36	0.092	0.39	0.786795792469443	0.72
CG14459	CrebA	7.56	0.151	0.55	0.786795792469443	0.4
CG14459	CG13123	3.74	0.151	0.55	0.786795792469443	0.4
CG14459	CG4820	3.09	0.151	0.55	0.786795792469443	0.4
CG14459	CG11723	1.96	0.151	0.55	0.786795792469443	0.4
CG14459	CG42748	1.86	0.151	0.55	0.786795792469443	0.4
CG14459	ph-p	1.81	0.151	0.55	0.786795792469443	0.4
CG14459	row	1.74	0.151	0.55	0.786795792469443	0.4
CG14459	Su(z)12	1.61	0.151	0.55	0.786795792469443	0.4
CG14459	E2f1	1.54	0.151	0.55	0.786795792469443	0.4
CG14459	Cdc5	1.53	0.151	0.55	0.786795792469443	0.4
CG14459	CG8765	1.52	0.151	0.55	0.786795792469443	0.4
CG14459	l(3)mbt	1.51	0.151	0.55	0.786795792469443	0.4
CG14459	CG17361	1.5	0.151	0.55	0.786795792469443	0.4
CG14459	Ey_Hbn	1.41	0.151	0.55	0.786795792469443	0.4
CG14459	CG4676	1.41	0.151	0.55	0.786795792469443	0.4
CG14459	CtBP	1.36	0.151	0.55	0.786795792469443	0.4
CG14459	dimm	1.36	0.151	0.55	0.786795792469443	0.4
CG14459	Bx	1.34	0.151	0.55	0.786795792469443	0.4
CG14459	CG3847	1.27	0.151	0.55	0.786795792469443	0.4
CG14459	MED18	1.22	0.151	0.55	0.786795792469443	0.4
CG14459	fd68A	1.21	0.151	0.55	0.786795792469443	0.4
CG14459	CG11317	1.21	0.151	0.55	0.786795792469443	0.4
CG14459	kin17	1.17	0.151	0.55	0.786795792469443	0.4
CG14459	Hsf	1.16	0.151	0.55	0.786795792469443	0.4
CG14459	CG30403	1.16	0.151	0.55	0.786795792469443	0.4
CG14459	mrn	1.12	0.151	0.55	0.786795792469443	0.4
CG14459	CG8924	1.1	0.151	0.55	0.786795792469443	0.4
CG14459	CG17568	1.08	0.151	0.55	0.786795792469443	0.4
CG14459	Hbn_Opa_Slp	1.08	0.151	0.55	0.786795792469443	0.4
CG14459	CG18265	1.06	0.151	0.55	0.786795792469443	0.4
CG11109	kin17	6.47	0.062	0.02	0.53748384988657	0.56
CG11109	trem	5.87	0.062	0.02	0.53748384988657	0.56
CG11109	mamo	3.18	0.062	0.02	0.53748384988657	0.56
CG11109	CG6683	2.68	0.062	0.02	0.53748384988657	0.56
CG11109	Eip93F	2.67	0.062	0.02	0.53748384988657	0.56
CG11109	CG2889	2.53	0.062	0.02	0.53748384988657	0.56
CG11109	CG17361	2.43	0.062	0.02	0.53748384988657	0.56
CG11109	RpII33	2.39	0.062	0.02	0.53748384988657	0.56
CG11109	CG8950	2.37	0.062	0.02	0.53748384988657	0.56
CG11109	Elp3	2.25	0.062	0.02	0.53748384988657	0.56
CG11109	CG6907	2.13	0.062	0.02	0.53748384988657	0.56
CG11109	CG3847	2.02	0.062	0.02	0.53748384988657	0.56
CG11109	CG42748	1.99	0.062	0.02	0.53748384988657	0.56
CG11109	Mef2	1.99	0.062	0.02	0.53748384988657	0.56
CG11109	CG8924	1.8	0.062	0.02	0.53748384988657	0.56
CG11109	Slp_D	1.78	0.062	0.02	0.53748384988657	0.56
CG11109	CG4820	1.69	0.062	0.02	0.53748384988657	0.56
CG11109	CG17568	1.66	0.062	0.02	0.53748384988657	0.56
CG11109	grp	1.63	0.062	0.02	0.53748384988657	0.56
CG11109	cbt	1.6	0.062	0.02	0.53748384988657	0.56
CG11109	Crc	1.55	0.062	0.02	0.53748384988657	0.56
CG11109	dbr	1.52	0.062	0.02	0.53748384988657	0.56
CG11109	CG4565	1.5	0.062	0.02	0.53748384988657	0.56
CG11109	TH1	1.38	0.062	0.02	0.53748384988657	0.56
CG11109	ecd	1.33	0.062	0.02	0.53748384988657	0.56
CG11109	fd68A	1.15	0.062	0.02	0.53748384988657	0.56
CG11109	CG12391	1.09	0.062	0.02	0.53748384988657	0.56
CG11109	Octbeta2R	1.06	0.062	0.02	0.53748384988657	0.56
CG11109	CG15073	1.05	0.062	0.02	0.53748384988657	0.56
CG11109	ppl	0.97	0.062	0.02	0.53748384988657	0.56
Ssl1	CtBP	8.68	0.066	0.31	0.29277002188456	0.38
Ssl1	CG7368	7.44	0.066	0.31	0.29277002188456	0.38
Ssl1	CG15073	6.15	0.066	0.31	0.29277002188456	0.38
Ssl1	CG14441	4.67	0.066	0.31	0.29277002188456	0.38
Ssl1	CG6683	4.61	0.066	0.31	0.29277002188456	0.38
Ssl1	grp	4.22	0.066	0.31	0.29277002188456	0.38
Ssl1	Elp3	4.12	0.066	0.31	0.29277002188456	0.38
Ssl1	CG4676	3.37	0.066	0.31	0.29277002188456	0.38
Ssl1	Sry-delta	3.06	0.066	0.31	0.29277002188456	0.38
Ssl1	hpo	3.02	0.066	0.31	0.29277002188456	0.38
Ssl1	NELF-B	2.66	0.066	0.31	0.29277002188456	0.38
Ssl1	Brf	2.52	0.066	0.31	0.29277002188456	0.38
Ssl1	Hsf	2.52	0.066	0.31	0.29277002188456	0.38
Ssl1	ph-p	2.39	0.066	0.31	0.29277002188456	0.38
Ssl1	ppl	2.38	0.066	0.31	0.29277002188456	0.38
Ssl1	CG11723	2.3	0.066	0.31	0.29277002188456	0.38
Ssl1	MBD-R2	2.17	0.066	0.31	0.29277002188456	0.38
Ssl1	E2f1	2.1	0.066	0.31	0.29277002188456	0.38
Ssl1	E2f2	1.96	0.066	0.31	0.29277002188456	0.38
Ssl1	Erm_Ey	1.81	0.066	0.31	0.29277002188456	0.38
Ssl1	CG8924	1.8	0.066	0.31	0.29277002188456	0.38
Ssl1	Cdc5	1.76	0.066	0.31	0.29277002188456	0.38
Ssl1	CG3815	1.75	0.066	0.31	0.29277002188456	0.38
Ssl1	CR43670	1.67	0.066	0.31	0.29277002188456	0.38
Ssl1	Crc	1.64	0.066	0.31	0.29277002188456	0.38
Ssl1	phol	1.6	0.066	0.31	0.29277002188456	0.38
Ssl1	row	1.6	0.066	0.31	0.29277002188456	0.38
Ssl1	Rack1	1.48	0.066	0.31	0.29277002188456	0.38
Ssl1	Kdm2	1.45	0.066	0.31	0.29277002188456	0.38
Ssl1	CG17568	1.39	0.066	0.31	0.29277002188456	0.38
CR45758	Ssl1	3.42	0.14	0.11	0.382970843102535	0.31
CR45758	fd68A	2.76	0.14	0.11	0.382970843102535	0.31
CR45758	trem	2.73	0.14	0.11	0.382970843102535	0.31
CR45758	grp	2.17	0.14	0.11	0.382970843102535	0.31
CR45758	CG45071	1.74	0.14	0.11	0.382970843102535	0.31
CR45758	CG4676	1.67	0.14	0.11	0.382970843102535	0.31
CR45758	Rbsn-5	1.63	0.14	0.11	0.382970843102535	0.31
CR45758	Hakai	1.62	0.14	0.11	0.382970843102535	0.31
CR45758	CG7368	1.52	0.14	0.11	0.382970843102535	0.31
CR45758	ssp	1.47	0.14	0.11	0.382970843102535	0.31
CR45758	Sce	1.4	0.14	0.11	0.382970843102535	0.31
CR45758	CG11723	1.39	0.14	0.11	0.382970843102535	0.31
CR45758	CG12659	1.33	0.14	0.11	0.382970843102535	0.31
CR45758	ppl	1.32	0.14	0.11	0.382970843102535	0.31
CR45758	CG12299	1.24	0.14	0.11	0.382970843102535	0.31
CR45758	Opa_Erm	1.23	0.14	0.11	0.382970843102535	0.31
CR45758	CR43670	1.11	0.14	0.11	0.382970843102535	0.31
CR45758	CG1792	1.1	0.14	0.11	0.382970843102535	0.31
CR45758	CG44247	1.05	0.14	0.11	0.382970843102535	0.31
CR45758	jing	1.03	0.14	0.11	0.382970843102535	0.31
CR45758	Su(var)2-HP2	1.01	0.14	0.11	0.382970843102535	0.31
CR45758	ph-p	0.97	0.14	0.11	0.382970843102535	0.31
CR45758	Mef2	0.91	0.14	0.11	0.382970843102535	0.31
CR45758	D_BarHI	0.9	0.14	0.11	0.382970843102535	0.31
CR45758	CG2889	0.82	0.14	0.11	0.382970843102535	0.31
CR45758	Chrac-14	0.7	0.14	0.11	0.382970843102535	0.31
CR45758	Rack1	0.65	0.14	0.11	0.382970843102535	0.31
CR45758	zf30C	0.64	0.14	0.11	0.382970843102535	0.31
CR45758	Mes4	0.59	0.14	0.11	0.382970843102535	0.31
CR45758	Hth	0.59	0.14	0.11	0.382970843102535	0.31
nrm	Mef2	5.97	0.25	0.1	-0.0666666666666667	0.83
nrm	Dh44-R2	3.86	0.25	0.1	-0.0666666666666667	0.83
nrm	esn	3.68	0.25	0.1	-0.0666666666666667	0.83
nrm	Crc	3.05	0.25	0.1	-0.0666666666666667	0.83
nrm	Taf5	2.71	0.25	0.1	-0.0666666666666667	0.83
nrm	cbt	2.64	0.25	0.1	-0.0666666666666667	0.83
nrm	Octbeta2R	2.1	0.25	0.1	-0.0666666666666667	0.83
nrm	CG6254	2.08	0.25	0.1	-0.0666666666666667	0.83
nrm	Bap55	1.91	0.25	0.1	-0.0666666666666667	0.83
nrm	Ssl1	1.78	0.25	0.1	-0.0666666666666667	0.83
nrm	CG44247	1.63	0.25	0.1	-0.0666666666666667	0.83
nrm	CG42748	1.53	0.25	0.1	-0.0666666666666667	0.83
nrm	Hbn_Opa_Slp	1.53	0.25	0.1	-0.0666666666666667	0.83
nrm	Lmpt	1.5	0.25	0.1	-0.0666666666666667	0.83
nrm	trem	1.46	0.25	0.1	-0.0666666666666667	0.83
nrm	CG6163	1.26	0.25	0.1	-0.0666666666666667	0.83
nrm	Kdm2	1.23	0.25	0.1	-0.0666666666666667	0.83
nrm	Sce	1.15	0.25	0.1	-0.0666666666666667	0.83
nrm	TH1	1.13	0.25	0.1	-0.0666666666666667	0.83
nrm	MED4	1.11	0.25	0.1	-0.0666666666666667	0.83
nrm	CG45071	1	0.25	0.1	-0.0666666666666667	0.83
nrm	CG2889	0.95	0.25	0.1	-0.0666666666666667	0.83
nrm	ph-p	0.93	0.25	0.1	-0.0666666666666667	0.83
nrm	Hsf	0.89	0.25	0.1	-0.0666666666666667	0.83
nrm	CG4676	0.84	0.25	0.1	-0.0666666666666667	0.83
nrm	CG6683	0.77	0.25	0.1	-0.0666666666666667	0.83
nrm	CG7368	0.74	0.25	0.1	-0.0666666666666667	0.83
nrm	dalao	0.71	0.25	0.1	-0.0666666666666667	0.83
nrm	MBD-R2	0.7	0.25	0.1	-0.0666666666666667	0.83
nrm	mor	0.69	0.25	0.1	-0.0666666666666667	0.83
CG32350	GATAd	7.05	0.082	0.25	0.149071198499986	0.45
CG32350	fd68A	6.54	0.082	0.25	0.149071198499986	0.45
CG32350	Trf	5.66	0.082	0.25	0.149071198499986	0.45
CG32350	CG3847	5.2	0.082	0.25	0.149071198499986	0.45
CG32350	Xbp1	4.11	0.082	0.25	0.149071198499986	0.45
CG32350	CG3065	4.1	0.082	0.25	0.149071198499986	0.45
CG32350	Hr39	3.62	0.082	0.25	0.149071198499986	0.45
CG32350	CG11317	3.53	0.082	0.25	0.149071198499986	0.45
CG32350	CG6813	3.13	0.082	0.25	0.149071198499986	0.45
CG32350	ssp	3.05	0.082	0.25	0.149071198499986	0.45
CG32350	CG17361	2.79	0.082	0.25	0.149071198499986	0.45
CG32350	Rbf	2.49	0.082	0.25	0.149071198499986	0.45
CG32350	CG6683	2.1	0.082	0.25	0.149071198499986	0.45
CG32350	CG14441	2	0.082	0.25	0.149071198499986	0.45
CG32350	CG13894	1.81	0.082	0.25	0.149071198499986	0.45
CG32350	Xrp1	1.76	0.082	0.25	0.149071198499986	0.45
CG32350	ktub	1.65	0.082	0.25	0.149071198499986	0.45
CG32350	CG6254	1.65	0.082	0.25	0.149071198499986	0.45
CG32350	HP1b	1.65	0.082	0.25	0.149071198499986	0.45
CG32350	CG17806	1.55	0.082	0.25	0.149071198499986	0.45
CG32350	CG8924	1.53	0.082	0.25	0.149071198499986	0.45
CG32350	Octbeta2R	1.34	0.082	0.25	0.149071198499986	0.45
CG32350	ash2	1.3	0.082	0.25	0.149071198499986	0.45
CG32350	TfIIFbeta	1.29	0.082	0.25	0.149071198499986	0.45
CG32350	Kdm2	1.24	0.082	0.25	0.149071198499986	0.45
CG32350	phol	1.23	0.082	0.25	0.149071198499986	0.45
CG32350	CG6654	1.21	0.082	0.25	0.149071198499986	0.45
CG32350	cbt	1.2	0.082	0.25	0.149071198499986	0.45
CG32350	Erm_Ey	1.01	0.082	0.25	0.149071198499986	0.45
CG32350	Su(var)2-HP2	0.99	0.082	0.25	0.149071198499986	0.45
scro	CG9705	9.99	0.723	0.39	0.544704779401922	0.3
scro	Crc	9.45	0.723	0.39	0.544704779401922	0.3
scro	GATAd	7.81	0.723	0.39	0.544704779401922	0.3
scro	Mef2	7.16	0.723	0.39	0.544704779401922	0.3
scro	CG14441	6.52	0.723	0.39	0.544704779401922	0.3
scro	CG8216	6.47	0.723	0.39	0.544704779401922	0.3
scro	Eip74EF	6.2	0.723	0.39	0.544704779401922	0.3
scro	grp	6.12	0.723	0.39	0.544704779401922	0.3
scro	Slp_D	6.08	0.723	0.39	0.544704779401922	0.3
scro	zf30C	6.08	0.723	0.39	0.544704779401922	0.3
scro	CG6813	5.88	0.723	0.39	0.544704779401922	0.3
scro	Xrp1	5.29	0.723	0.39	0.544704779401922	0.3
scro	CG6689	4.54	0.723	0.39	0.544704779401922	0.3
scro	Eip93F	4.2	0.723	0.39	0.544704779401922	0.3
scro	TH1	3.94	0.723	0.39	0.544704779401922	0.3
scro	pzg	3.35	0.723	0.39	0.544704779401922	0.3
scro	ppl	3.3	0.723	0.39	0.544704779401922	0.3
scro	CG15073	3.26	0.723	0.39	0.544704779401922	0.3
scro	CrebA	3.05	0.723	0.39	0.544704779401922	0.3
scro	CG7368	2.98	0.723	0.39	0.544704779401922	0.3
scro	CG42748	2.81	0.723	0.39	0.544704779401922	0.3
scro	Rbf	2.69	0.723	0.39	0.544704779401922	0.3
scro	HmgD	2.6	0.723	0.39	0.544704779401922	0.3
scro	NFAT	2.54	0.723	0.39	0.544704779401922	0.3
scro	Su(z)12	2.54	0.723	0.39	0.544704779401922	0.3
scro	CG45071	2.39	0.723	0.39	0.544704779401922	0.3
scro	CG30403	2.38	0.723	0.39	0.544704779401922	0.3
scro	spt4	2.34	0.723	0.39	0.544704779401922	0.3
scro	ktub	2.33	0.723	0.39	0.544704779401922	0.3
scro	Ey_Hbn	2.25	0.723	0.39	0.544704779401922	0.3
CR45180	Ssl1	3.02	0.079	0.28	0.382970843102535	0.24
CR45180	CG14441	2.69	0.079	0.28	0.382970843102535	0.24
CR45180	mld	2.61	0.079	0.28	0.382970843102535	0.24
CR45180	CkIIalpha-i1	1.91	0.079	0.28	0.382970843102535	0.24
CR45180	CG11317	1.89	0.079	0.28	0.382970843102535	0.24
CR45180	CG3838	1.87	0.079	0.28	0.382970843102535	0.24
CR45180	Dh44-R2	1.79	0.079	0.28	0.382970843102535	0.24
CR45180	CG17829	1.66	0.079	0.28	0.382970843102535	0.24
CR45180	CG3815	1.42	0.079	0.28	0.382970843102535	0.24
CR45180	CG6689	1.41	0.079	0.28	0.382970843102535	0.24
CR45180	CG15073	1.39	0.079	0.28	0.382970843102535	0.24
CR45180	CG11414	1.39	0.079	0.28	0.382970843102535	0.24
CR45180	CG4820	1.38	0.079	0.28	0.382970843102535	0.24
CR45180	GATAd	1.34	0.079	0.28	0.382970843102535	0.24
CR45180	CG13894	1.27	0.079	0.28	0.382970843102535	0.24
CR45180	Rbf	1.21	0.079	0.28	0.382970843102535	0.24
CR45180	D_BarHI	1.2	0.079	0.28	0.382970843102535	0.24
CR45180	CG12659	1.13	0.079	0.28	0.382970843102535	0.24
CR45180	tara	1.12	0.079	0.28	0.382970843102535	0.24
CR45180	Rpd3	1.09	0.079	0.28	0.382970843102535	0.24
CR45180	Hth_Opa	1.09	0.079	0.28	0.382970843102535	0.24
CR45180	Hbn_Opa_Slp	1.09	0.079	0.28	0.382970843102535	0.24
CR45180	CG8950	1	0.079	0.28	0.382970843102535	0.24
CR45180	CG32982	0.99	0.079	0.28	0.382970843102535	0.24
CR45180	tio	0.99	0.079	0.28	0.382970843102535	0.24
CR45180	CG8578	0.97	0.079	0.28	0.382970843102535	0.24
CR45180	jing	0.96	0.079	0.28	0.382970843102535	0.24
CR45180	Slp_D	0.94	0.079	0.28	0.382970843102535	0.24
CR45180	Rbsn-5	0.92	0.079	0.28	0.382970843102535	0.24
CR45180	CG1792	0.81	0.079	0.28	0.382970843102535	0.24
CG45781	mld	20.27	0.382	0.3	0.53748384988657	0.78
CG45781	CkIIalpha-i1	7.44	0.382	0.3	0.53748384988657	0.78
CG45781	Atf-2	5.42	0.382	0.3	0.53748384988657	0.78
CG45781	ktub	3.23	0.382	0.3	0.53748384988657	0.78
CG45781	CG17829	2.9	0.382	0.3	0.53748384988657	0.78
CG45781	row	2.33	0.382	0.3	0.53748384988657	0.78
CG45781	CG11723	2.21	0.382	0.3	0.53748384988657	0.78
CG45781	CG10959	2.06	0.382	0.3	0.53748384988657	0.78
CG45781	CG32982	1.84	0.382	0.3	0.53748384988657	0.78
CG45781	bon	1.75	0.382	0.3	0.53748384988657	0.78
CG45781	CG8578	1.66	0.382	0.3	0.53748384988657	0.78
CG45781	rgr	1.52	0.382	0.3	0.53748384988657	0.78
CG45781	CG3815	1.51	0.382	0.3	0.53748384988657	0.78
CG45781	Kdm2	1.48	0.382	0.3	0.53748384988657	0.78
CG45781	TfIIFbeta	1.45	0.382	0.3	0.53748384988657	0.78
CG45781	mamo	1.44	0.382	0.3	0.53748384988657	0.78
CG45781	CG17361	1.4	0.382	0.3	0.53748384988657	0.78
CG45781	CG7368	1.35	0.382	0.3	0.53748384988657	0.78
CG45781	GATAd	1.34	0.382	0.3	0.53748384988657	0.78
CG45781	fd68A	1.33	0.382	0.3	0.53748384988657	0.78
CG45781	CG6689	1.32	0.382	0.3	0.53748384988657	0.78
CG45781	Brf	1.31	0.382	0.3	0.53748384988657	0.78
CG45781	CG11696	1.3	0.382	0.3	0.53748384988657	0.78
CG45781	Eip74EF	1.3	0.382	0.3	0.53748384988657	0.78
CG45781	Dnz1	1.24	0.382	0.3	0.53748384988657	0.78
CG45781	ssp	1.24	0.382	0.3	0.53748384988657	0.78
CG45781	CrebA	1.16	0.382	0.3	0.53748384988657	0.78
CG45781	ppl	1.16	0.382	0.3	0.53748384988657	0.78
CG45781	Su(z)12	1.16	0.382	0.3	0.53748384988657	0.78
CG45781	CG3163	1.13	0.382	0.3	0.53748384988657	0.78
CG40191	E2f1	5.54	0.086	0.5	0.786795792469443	0.57
CG40191	CG11317	5.1	0.086	0.5	0.786795792469443	0.57
CG40191	CG6813	4.66	0.086	0.5	0.786795792469443	0.57
CG40191	row	4.23	0.086	0.5	0.786795792469443	0.57
CG40191	CG6689	3.73	0.086	0.5	0.786795792469443	0.57
CG40191	CG9705	3.01	0.086	0.5	0.786795792469443	0.57
CG40191	NFAT	2.98	0.086	0.5	0.786795792469443	0.57
CG40191	CG17829	2.69	0.086	0.5	0.786795792469443	0.57
CG40191	E2f2	2.32	0.086	0.5	0.786795792469443	0.57
CG40191	Sox14	2.16	0.086	0.5	0.786795792469443	0.57
CG40191	hng1	2.15	0.086	0.5	0.786795792469443	0.57
CG40191	mld	1.97	0.086	0.5	0.786795792469443	0.57
CG40191	CG11414	1.79	0.086	0.5	0.786795792469443	0.57
CG40191	MED18	1.74	0.086	0.5	0.786795792469443	0.57
CG40191	CG17568	1.7	0.086	0.5	0.786795792469443	0.57
CG40191	tef	1.61	0.086	0.5	0.786795792469443	0.57
CG40191	CG44247	1.6	0.086	0.5	0.786795792469443	0.57
CG40191	Opa_Erm	1.59	0.086	0.5	0.786795792469443	0.57
CG40191	GATAd	1.54	0.086	0.5	0.786795792469443	0.57
CG40191	Rpd3	1.52	0.086	0.5	0.786795792469443	0.57
CG40191	ktub	1.51	0.086	0.5	0.786795792469443	0.57
CG40191	hpo	1.47	0.086	0.5	0.786795792469443	0.57
CG40191	ash2	1.45	0.086	0.5	0.786795792469443	0.57
CG40191	spt4	1.34	0.086	0.5	0.786795792469443	0.57
CG40191	dbr	1.32	0.086	0.5	0.786795792469443	0.57
CG40191	MBD-R2	1.28	0.086	0.5	0.786795792469443	0.57
CG40191	CG17361	1.27	0.086	0.5	0.786795792469443	0.57
CG40191	TfIIFbeta	1.24	0.086	0.5	0.786795792469443	0.57
CG40191	ppl	1.18	0.086	0.5	0.786795792469443	0.57
CG40191	Atf-2	1.11	0.086	0.5	0.786795792469443	0.57
l(2)41Ab	CG8765	9.26	0.2	0.53	0.423659272868162	0.24
l(2)41Ab	Eip74EF	7.6	0.2	0.53	0.423659272868162	0.24
l(2)41Ab	CG4820	3.07	0.2	0.53	0.423659272868162	0.24
l(2)41Ab	CG4676	2.98	0.2	0.53	0.423659272868162	0.24
l(2)41Ab	Sap30	2.93	0.2	0.53	0.423659272868162	0.24
l(2)41Ab	Ssl1	2.91	0.2	0.53	0.423659272868162	0.24
l(2)41Ab	nvy	2.75	0.2	0.53	0.423659272868162	0.24
l(2)41Ab	CG8924	2.68	0.2	0.53	0.423659272868162	0.24
l(2)41Ab	Sry-delta	2.61	0.2	0.53	0.423659272868162	0.24
l(2)41Ab	hpo	2.58	0.2	0.53	0.423659272868162	0.24
l(2)41Ab	CG8216	2.37	0.2	0.53	0.423659272868162	0.24
l(2)41Ab	ssp	2.18	0.2	0.53	0.423659272868162	0.24
l(2)41Ab	CG3815	2.08	0.2	0.53	0.423659272868162	0.24
l(2)41Ab	Bx	2.04	0.2	0.53	0.423659272868162	0.24
l(2)41Ab	GATAd	1.98	0.2	0.53	0.423659272868162	0.24
l(2)41Ab	hng1	1.78	0.2	0.53	0.423659272868162	0.24
l(2)41Ab	CG11696	1.76	0.2	0.53	0.423659272868162	0.24
l(2)41Ab	NFAT	1.72	0.2	0.53	0.423659272868162	0.24
l(2)41Ab	CG32982	1.71	0.2	0.53	0.423659272868162	0.24
l(2)41Ab	CG12299	1.7	0.2	0.53	0.423659272868162	0.24
l(2)41Ab	e(y)2	1.69	0.2	0.53	0.423659272868162	0.24
l(2)41Ab	CG17361	1.68	0.2	0.53	0.423659272868162	0.24
l(2)41Ab	Dnz1	1.62	0.2	0.53	0.423659272868162	0.24
l(2)41Ab	CG1792	1.57	0.2	0.53	0.423659272868162	0.24
l(2)41Ab	MED4	1.52	0.2	0.53	0.423659272868162	0.24
l(2)41Ab	phol	1.52	0.2	0.53	0.423659272868162	0.24
l(2)41Ab	dalao	1.37	0.2	0.53	0.423659272868162	0.24
l(2)41Ab	fd68A	1.37	0.2	0.53	0.423659272868162	0.24
l(2)41Ab	ktub	1.31	0.2	0.53	0.423659272868162	0.24
l(2)41Ab	CG17829	1.27	0.2	0.53	0.423659272868162	0.24
CR45139	CG10209	13.51	0.097	0.81	1	0.79
CR45139	Atf-2	11.34	0.097	0.81	1	0.79
CR45139	ppl	8.32	0.097	0.81	1	0.79
CR45139	ecd	6.55	0.097	0.81	1	0.79
CR45139	GATAd	5.27	0.097	0.81	1	0.79
CR45139	CG3847	5.19	0.097	0.81	1	0.79
CR45139	Lmpt	3.03	0.097	0.81	1	0.79
CR45139	CG1792	3.01	0.097	0.81	1	0.79
CR45139	CG3065	2.75	0.097	0.81	1	0.79
CR45139	CR43670	2.28	0.097	0.81	1	0.79
CR45139	CG13123	2.2	0.097	0.81	1	0.79
CR45139	ktub	1.77	0.097	0.81	1	0.79
CR45139	Dad	1.76	0.097	0.81	1	0.79
CR45139	tio	1.65	0.097	0.81	1	0.79
CR45139	CrebA	1.63	0.097	0.81	1	0.79
CR45139	ADD1	1.54	0.097	0.81	1	0.79
CR45139	CG45071	1.53	0.097	0.81	1	0.79
CR45139	Bx	1.46	0.097	0.81	1	0.79
CR45139	CG12391	1.45	0.097	0.81	1	0.79
CR45139	trem	1.44	0.097	0.81	1	0.79
CR45139	mld	1.42	0.097	0.81	1	0.79
CR45139	cwo	1.33	0.097	0.81	1	0.79
CR45139	hpo	1.32	0.097	0.81	1	0.79
CR45139	zf30C	1.3	0.097	0.81	1	0.79
CR45139	CG2889	1.28	0.097	0.81	1	0.79
CR45139	nvy	1.25	0.097	0.81	1	0.79
CR45139	CG8216	1.23	0.097	0.81	1	0.79
CR45139	Crc	1.18	0.097	0.81	1	0.79
CR45139	CG12299	1.18	0.097	0.81	1	0.79
CR45139	CG10654	1.16	0.097	0.81	1	0.79
RpL38	mod	12.09	0.13	0.57	0.683130051063973	0.75
RpL38	Bx	11.55	0.13	0.57	0.683130051063973	0.75
RpL38	Rack1	7.83	0.13	0.57	0.683130051063973	0.75
RpL38	Lmpt	5.82	0.13	0.57	0.683130051063973	0.75
RpL38	CG11723	4.46	0.13	0.57	0.683130051063973	0.75
RpL38	MED18	4.13	0.13	0.57	0.683130051063973	0.75
RpL38	CG3815	3.82	0.13	0.57	0.683130051063973	0.75
RpL38	RpII33	3.67	0.13	0.57	0.683130051063973	0.75
RpL38	CG13123	3.51	0.13	0.57	0.683130051063973	0.75
RpL38	zf30C	3.36	0.13	0.57	0.683130051063973	0.75
RpL38	D_BarHI	3.25	0.13	0.57	0.683130051063973	0.75
RpL38	Mes4	3.1	0.13	0.57	0.683130051063973	0.75
RpL38	ecd	2.93	0.13	0.57	0.683130051063973	0.75
RpL38	l(3)mbt	2.84	0.13	0.57	0.683130051063973	0.75
RpL38	CG9705	2.22	0.13	0.57	0.683130051063973	0.75
RpL38	GATAd	2.18	0.13	0.57	0.683130051063973	0.75
RpL38	Taf5	2.07	0.13	0.57	0.683130051063973	0.75
RpL38	Xrp1	2.02	0.13	0.57	0.683130051063973	0.75
RpL38	hng1	2.01	0.13	0.57	0.683130051063973	0.75
RpL38	Cdc5	2	0.13	0.57	0.683130051063973	0.75
RpL38	hpo	1.96	0.13	0.57	0.683130051063973	0.75
RpL38	Sry-delta	1.88	0.13	0.57	0.683130051063973	0.75
RpL38	HP1b	1.77	0.13	0.57	0.683130051063973	0.75
RpL38	CG17361	1.75	0.13	0.57	0.683130051063973	0.75
RpL38	CG6683	1.74	0.13	0.57	0.683130051063973	0.75
RpL38	Elp3	1.74	0.13	0.57	0.683130051063973	0.75
RpL38	CG8950	1.49	0.13	0.57	0.683130051063973	0.75
RpL38	tio	1.46	0.13	0.57	0.683130051063973	0.75
RpL38	cbt	1.44	0.13	0.57	0.683130051063973	0.75
RpL38	CG12391	1.41	0.13	0.57	0.683130051063973	0.75
CG17337	CG18265	8.72	0.104	0.71	0.683130051063973	0.88
CG17337	Crc	8.47	0.104	0.71	0.683130051063973	0.88
CG17337	Hsf	6.8	0.104	0.71	0.683130051063973	0.88
CG17337	Su(z)12	6.45	0.104	0.71	0.683130051063973	0.88
CG17337	Mes4	6.37	0.104	0.71	0.683130051063973	0.88
CG17337	NFAT	6.17	0.104	0.71	0.683130051063973	0.88
CG17337	CG30403	6.07	0.104	0.71	0.683130051063973	0.88
CG17337	Xbp1	5.43	0.104	0.71	0.683130051063973	0.88
CG17337	Lmpt	4.56	0.104	0.71	0.683130051063973	0.88
CG17337	GATAd	4.31	0.104	0.71	0.683130051063973	0.88
CG17337	ph-p	4.25	0.104	0.71	0.683130051063973	0.88
CG17337	fd68A	4.1	0.104	0.71	0.683130051063973	0.88
CG17337	CG8216	3.99	0.104	0.71	0.683130051063973	0.88
CG17337	phol	3.86	0.104	0.71	0.683130051063973	0.88
CG17337	CG6689	3.75	0.104	0.71	0.683130051063973	0.88
CG17337	CG9705	3.43	0.104	0.71	0.683130051063973	0.88
CG17337	grp	3.15	0.104	0.71	0.683130051063973	0.88
CG17337	CG6254	3.07	0.104	0.71	0.683130051063973	0.88
CG17337	l(3)mbt	3.05	0.104	0.71	0.683130051063973	0.88
CG17337	CG7368	3	0.104	0.71	0.683130051063973	0.88
CG17337	jing	2.95	0.104	0.71	0.683130051063973	0.88
CG17337	CG32982	2.91	0.104	0.71	0.683130051063973	0.88
CG17337	TfIIFbeta	2.74	0.104	0.71	0.683130051063973	0.88
CG17337	Eip93F	2.7	0.104	0.71	0.683130051063973	0.88
CG17337	Opbp	2.69	0.104	0.71	0.683130051063973	0.88
CG17337	CG11723	2.65	0.104	0.71	0.683130051063973	0.88
CG17337	CG2889	2.53	0.104	0.71	0.683130051063973	0.88
CG17337	Kdm2	2.51	0.104	0.71	0.683130051063973	0.88
CG17337	HP1b	2.42	0.104	0.71	0.683130051063973	0.88
CG17337	hpo	2.34	0.104	0.71	0.683130051063973	0.88
ap	CG8216	16.56	0.258	0.94	1	0.24
ap	CG6813	9.31	0.258	0.94	1	0.24
ap	GATAd	9.2	0.258	0.94	1	0.24
ap	TH1	8.4	0.258	0.94	1	0.24
ap	cbt	7.16	0.258	0.94	1	0.24
ap	CrebA	4.62	0.258	0.94	1	0.24
ap	Eip74EF	4.43	0.258	0.94	1	0.24
ap	CG3065	4.36	0.258	0.94	1	0.24
ap	Rbsn-5	3.89	0.258	0.94	1	0.24
ap	CG11414	3.71	0.258	0.94	1	0.24
ap	Rack1	3.69	0.258	0.94	1	0.24
ap	CG9705	3.64	0.258	0.94	1	0.24
ap	CG8924	3.61	0.258	0.94	1	0.24
ap	Crc	3.24	0.258	0.94	1	0.24
ap	zf30C	3.2	0.258	0.94	1	0.24
ap	Rbf	3.13	0.258	0.94	1	0.24
ap	Mef2	3	0.258	0.94	1	0.24
ap	l(3)mbt	2.93	0.258	0.94	1	0.24
ap	ktub	2.91	0.258	0.94	1	0.24
ap	CG4820	2.72	0.258	0.94	1	0.24
ap	CG14711	2.61	0.258	0.94	1	0.24
ap	Lmpt	2.48	0.258	0.94	1	0.24
ap	CR43670	2.43	0.258	0.94	1	0.24
ap	Erm_Ey	2.41	0.258	0.94	1	0.24
ap	HmgD	2.3	0.258	0.94	1	0.24
ap	Su(z)12	2.18	0.258	0.94	1	0.24
ap	Bx	2.05	0.258	0.94	1	0.24
ap	TFAM	2.05	0.258	0.94	1	0.24
ap	CG42748	2.02	0.258	0.94	1	0.24
ap	CG4676	1.95	0.258	0.94	1	0.24
CG7791	HP1b	9.91	0.084	0.48	1	0.86
CG7791	CG32982	9.13	0.084	0.48	1	0.86
CG7791	CG2889	7.13	0.084	0.48	1	0.86
CG7791	CG11317	5.77	0.084	0.48	1	0.86
CG7791	Rbsn-5	5.31	0.084	0.48	1	0.86
CG7791	Xbp1	4.96	0.084	0.48	1	0.86
CG7791	CG3163	4.74	0.084	0.48	1	0.86
CG7791	CG30403	4.69	0.084	0.48	1	0.86
CG7791	E2f1	4.54	0.084	0.48	1	0.86
CG7791	Mef2	3.36	0.084	0.48	1	0.86
CG7791	GATAd	3.13	0.084	0.48	1	0.86
CG7791	CG32700	2.99	0.084	0.48	1	0.86
CG7791	Side	2.84	0.084	0.48	1	0.86
CG7791	CG3065	2.82	0.084	0.48	1	0.86
CG7791	trem	2.7	0.084	0.48	1	0.86
CG7791	kin17	2.68	0.084	0.48	1	0.86
CG7791	CG14711	2.57	0.084	0.48	1	0.86
CG7791	row	2.5	0.084	0.48	1	0.86
CG7791	tef	2.42	0.084	0.48	1	0.86
CG7791	NFAT	2.42	0.084	0.48	1	0.86
CG7791	CG10654	2.25	0.084	0.48	1	0.86
CG7791	Xrp1	2.23	0.084	0.48	1	0.86
CG7791	Dnz1	2.22	0.084	0.48	1	0.86
CG7791	Hr39	2.11	0.084	0.48	1	0.86
CG7791	CG17568	2.04	0.084	0.48	1	0.86
CG7791	CtBP	2.01	0.084	0.48	1	0.86
CG7791	CG9948	1.94	0.084	0.48	1	0.86
CG7791	CG12659	1.86	0.084	0.48	1	0.86
CG7791	Crc	1.75	0.084	0.48	1	0.86
CG7791	CG18265	1.72	0.084	0.48	1	0.86
CCHa2-R	CG4820	7.17	0.211	0.01	0.333333333333333	0.34
CCHa2-R	CG10959	5.4	0.211	0.01	0.333333333333333	0.34
CCHa2-R	Dad	4.6	0.211	0.01	0.333333333333333	0.34
CCHa2-R	D_BarHI	3.86	0.211	0.01	0.333333333333333	0.34
CCHa2-R	Sce	2.52	0.211	0.01	0.333333333333333	0.34
CCHa2-R	Dnz1	2.3	0.211	0.01	0.333333333333333	0.34
CCHa2-R	Rbf	1.85	0.211	0.01	0.333333333333333	0.34
CCHa2-R	HP1b	1.82	0.211	0.01	0.333333333333333	0.34
CCHa2-R	CG8924	1.81	0.211	0.01	0.333333333333333	0.34
CCHa2-R	cbt	1.64	0.211	0.01	0.333333333333333	0.34
CCHa2-R	Hth_Opa	1.46	0.211	0.01	0.333333333333333	0.34
CCHa2-R	Octbeta2R	1.4	0.211	0.01	0.333333333333333	0.34
CCHa2-R	MED18	1.38	0.211	0.01	0.333333333333333	0.34
CCHa2-R	CG17361	1.37	0.211	0.01	0.333333333333333	0.34
CCHa2-R	zf30C	1.3	0.211	0.01	0.333333333333333	0.34
CCHa2-R	CtBP	1.3	0.211	0.01	0.333333333333333	0.34
CCHa2-R	bon	1.19	0.211	0.01	0.333333333333333	0.34
CCHa2-R	ADD1	1.18	0.211	0.01	0.333333333333333	0.34
CCHa2-R	Mef2	1.16	0.211	0.01	0.333333333333333	0.34
CCHa2-R	Hakai	1.13	0.211	0.01	0.333333333333333	0.34
CCHa2-R	Dh44-R2	1.13	0.211	0.01	0.333333333333333	0.34
CCHa2-R	CG10209	1.13	0.211	0.01	0.333333333333333	0.34
CCHa2-R	CG14711	1.09	0.211	0.01	0.333333333333333	0.34
CCHa2-R	CG32700	1.08	0.211	0.01	0.333333333333333	0.34
CCHa2-R	Bap55	1.07	0.211	0.01	0.333333333333333	0.34
CCHa2-R	CG3847	1.01	0.211	0.01	0.333333333333333	0.34
CCHa2-R	Su(z)12	0.99	0.211	0.01	0.333333333333333	0.34
CCHa2-R	Cdc5	0.99	0.211	0.01	0.333333333333333	0.34
CCHa2-R	E2f1	0.97	0.211	0.01	0.333333333333333	0.34
CCHa2-R	tara	0.97	0.211	0.01	0.333333333333333	0.34
bin3	CG4820	8.86	0.2	-0.19	0.124034734589208	0.09
bin3	cbt	7.09	0.2	-0.19	0.124034734589208	0.09
bin3	HP1b	4.59	0.2	-0.19	0.124034734589208	0.09
bin3	CrebA	3.59	0.2	-0.19	0.124034734589208	0.09
bin3	CG9705	3.46	0.2	-0.19	0.124034734589208	0.09
bin3	GATAd	2.91	0.2	-0.19	0.124034734589208	0.09
bin3	NFAT	2.76	0.2	-0.19	0.124034734589208	0.09
bin3	CG14711	2.74	0.2	-0.19	0.124034734589208	0.09
bin3	CG9215	2.52	0.2	-0.19	0.124034734589208	0.09
bin3	tara	2.51	0.2	-0.19	0.124034734589208	0.09
bin3	MED17	2.46	0.2	-0.19	0.124034734589208	0.09
bin3	CG11723	2.44	0.2	-0.19	0.124034734589208	0.09
bin3	CG12659	2.41	0.2	-0.19	0.124034734589208	0.09
bin3	CG2889	2.41	0.2	-0.19	0.124034734589208	0.09
bin3	Kdm2	2.27	0.2	-0.19	0.124034734589208	0.09
bin3	CG11414	2.23	0.2	-0.19	0.124034734589208	0.09
bin3	ppl	2.2	0.2	-0.19	0.124034734589208	0.09
bin3	E2f2	2.09	0.2	-0.19	0.124034734589208	0.09
bin3	fd68A	2.06	0.2	-0.19	0.124034734589208	0.09
bin3	CG8216	1.79	0.2	-0.19	0.124034734589208	0.09
bin3	CkIIalpha-i1	1.75	0.2	-0.19	0.124034734589208	0.09
bin3	CG6689	1.61	0.2	-0.19	0.124034734589208	0.09
bin3	CG11317	1.53	0.2	-0.19	0.124034734589208	0.09
bin3	Ey_Hbn	1.53	0.2	-0.19	0.124034734589208	0.09
bin3	rgr	1.46	0.2	-0.19	0.124034734589208	0.09
bin3	Mef2	1.45	0.2	-0.19	0.124034734589208	0.09
bin3	CG6254	1.45	0.2	-0.19	0.124034734589208	0.09
bin3	row	1.43	0.2	-0.19	0.124034734589208	0.09
bin3	Hsf	1.36	0.2	-0.19	0.124034734589208	0.09
bin3	kin17	1.32	0.2	-0.19	0.124034734589208	0.09
jing	CG17361	8.78	0.062	-0.08	0.0476190476190476	0.35
jing	D_BarHI	7.74	0.062	-0.08	0.0476190476190476	0.35
jing	e(y)2	7.26	0.062	-0.08	0.0476190476190476	0.35
jing	Chrac-14	4.38	0.062	-0.08	0.0476190476190476	0.35
jing	CG17829	3.48	0.062	-0.08	0.0476190476190476	0.35
jing	CG11317	2.95	0.062	-0.08	0.0476190476190476	0.35
jing	hpo	2.87	0.062	-0.08	0.0476190476190476	0.35
jing	tara	2.7	0.062	-0.08	0.0476190476190476	0.35
jing	CG6907	1.8	0.062	-0.08	0.0476190476190476	0.35
jing	mrn	1.78	0.062	-0.08	0.0476190476190476	0.35
jing	Brf	1.73	0.062	-0.08	0.0476190476190476	0.35
jing	Ey_Hbn	1.6	0.062	-0.08	0.0476190476190476	0.35
jing	CG4676	1.57	0.062	-0.08	0.0476190476190476	0.35
jing	MED18	1.5	0.062	-0.08	0.0476190476190476	0.35
jing	HP1b	1.49	0.062	-0.08	0.0476190476190476	0.35
jing	CG4565	1.45	0.062	-0.08	0.0476190476190476	0.35
jing	Hsf	1.42	0.062	-0.08	0.0476190476190476	0.35
jing	CG4820	1.39	0.062	-0.08	0.0476190476190476	0.35
jing	Atf-2	1.38	0.062	-0.08	0.0476190476190476	0.35
jing	Rbsn-5	1.36	0.062	-0.08	0.0476190476190476	0.35
jing	CG14711	1.32	0.062	-0.08	0.0476190476190476	0.35
jing	CG10959	1.25	0.062	-0.08	0.0476190476190476	0.35
jing	CG14441	1.23	0.062	-0.08	0.0476190476190476	0.35
jing	CG2889	1.2	0.062	-0.08	0.0476190476190476	0.35
jing	Opbp	1.12	0.062	-0.08	0.0476190476190476	0.35
jing	CG44247	1.04	0.062	-0.08	0.0476190476190476	0.35
jing	CG3847	1.02	0.062	-0.08	0.0476190476190476	0.35
jing	CG3065	1.01	0.062	-0.08	0.0476190476190476	0.35
jing	CG17568	0.9	0.062	-0.08	0.0476190476190476	0.35
jing	CG3815	0.87	0.062	-0.08	0.0476190476190476	0.35
Trap1	Eip74EF	8.61	0.099	0.78	1	0.9
Trap1	ppl	7.23	0.099	0.78	1	0.9
Trap1	Crc	6.66	0.099	0.78	1	0.9
Trap1	Hsf	6.62	0.099	0.78	1	0.9
Trap1	phol	6.58	0.099	0.78	1	0.9
Trap1	CG9705	6.02	0.099	0.78	1	0.9
Trap1	NFAT	4.82	0.099	0.78	1	0.9
Trap1	CG4565	4.76	0.099	0.78	1	0.9
Trap1	Eip93F	4.02	0.099	0.78	1	0.9
Trap1	row	3.78	0.099	0.78	1	0.9
Trap1	esn	3.54	0.099	0.78	1	0.9
Trap1	CG11723	3.43	0.099	0.78	1	0.9
Trap1	hpo	3.38	0.099	0.78	1	0.9
Trap1	CG14711	3.3	0.099	0.78	1	0.9
Trap1	CG8765	3.24	0.099	0.78	1	0.9
Trap1	TH1	3.01	0.099	0.78	1	0.9
Trap1	HP1b	3.01	0.099	0.78	1	0.9
Trap1	CG3815	3	0.099	0.78	1	0.9
Trap1	CG6683	3	0.099	0.78	1	0.9
Trap1	Mef2	2.65	0.099	0.78	1	0.9
Trap1	MED28	2.6	0.099	0.78	1	0.9
Trap1	CG6689	2.58	0.099	0.78	1	0.9
Trap1	CG32982	2.55	0.099	0.78	1	0.9
Trap1	CG7368	2.54	0.099	0.78	1	0.9
Trap1	CG42748	2.44	0.099	0.78	1	0.9
Trap1	CG8578	2.31	0.099	0.78	1	0.9
Trap1	mamo	2.31	0.099	0.78	1	0.9
Trap1	Su(z)12	2.27	0.099	0.78	1	0.9
Trap1	CG2889	2.2	0.099	0.78	1	0.9
Trap1	CG12299	2.13	0.099	0.78	1	0.9
Opbp	CG3163	6.37	0.033	0.18	0.683130051063973	0.87
Opbp	CG32982	5.66	0.033	0.18	0.683130051063973	0.87
Opbp	trem	5.09	0.033	0.18	0.683130051063973	0.87
Opbp	CG3847	4.2	0.033	0.18	0.683130051063973	0.87
Opbp	CG42748	3.94	0.033	0.18	0.683130051063973	0.87
Opbp	CG10209	3.72	0.033	0.18	0.683130051063973	0.87
Opbp	E2f2	3.42	0.033	0.18	0.683130051063973	0.87
Opbp	dbr	3.22	0.033	0.18	0.683130051063973	0.87
Opbp	tara	3.14	0.033	0.18	0.683130051063973	0.87
Opbp	Su(z)12	3.13	0.033	0.18	0.683130051063973	0.87
Opbp	Sry-delta	2.99	0.033	0.18	0.683130051063973	0.87
Opbp	CG3815	2.9	0.033	0.18	0.683130051063973	0.87
Opbp	CG6254	2.65	0.033	0.18	0.683130051063973	0.87
Opbp	Xbp1	2.65	0.033	0.18	0.683130051063973	0.87
Opbp	ppl	2.63	0.033	0.18	0.683130051063973	0.87
Opbp	Crc	2.58	0.033	0.18	0.683130051063973	0.87
Opbp	TH1	2.45	0.033	0.18	0.683130051063973	0.87
Opbp	CG17806	2.43	0.033	0.18	0.683130051063973	0.87
Opbp	Elp3	2.42	0.033	0.18	0.683130051063973	0.87
Opbp	Hakai	2.31	0.033	0.18	0.683130051063973	0.87
Opbp	CR43670	2.3	0.033	0.18	0.683130051063973	0.87
Opbp	CG2889	2.24	0.033	0.18	0.683130051063973	0.87
Opbp	CG6813	2.21	0.033	0.18	0.683130051063973	0.87
Opbp	MED18	2.14	0.033	0.18	0.683130051063973	0.87
Opbp	CG13123	2.09	0.033	0.18	0.683130051063973	0.87
Opbp	CG14711	1.98	0.033	0.18	0.683130051063973	0.87
Opbp	CG11414	1.89	0.033	0.18	0.683130051063973	0.87
Opbp	zf30C	1.88	0.033	0.18	0.683130051063973	0.87
Opbp	mor	1.86	0.033	0.18	0.683130051063973	0.87
Opbp	phol	1.85	0.033	0.18	0.683130051063973	0.87
geminin	TH1	5.26	0.103	0.59	1	0.95
geminin	Sap30	5.22	0.103	0.59	1	0.95
geminin	Lmpt	4.79	0.103	0.59	1	0.95
geminin	MED28	4.48	0.103	0.59	1	0.95
geminin	Rpd3	4.02	0.103	0.59	1	0.95
geminin	CG17361	4.01	0.103	0.59	1	0.95
geminin	TfIIFbeta	3.95	0.103	0.59	1	0.95
geminin	GATAd	3.84	0.103	0.59	1	0.95
geminin	Hakai	3.39	0.103	0.59	1	0.95
geminin	Side	2.99	0.103	0.59	1	0.95
geminin	rgr	2.47	0.103	0.59	1	0.95
geminin	pzg	2.45	0.103	0.59	1	0.95
geminin	mod	2.38	0.103	0.59	1	0.95
geminin	nvy	2.3	0.103	0.59	1	0.95
geminin	cbt	2.22	0.103	0.59	1	0.95
geminin	CG9705	2.19	0.103	0.59	1	0.95
geminin	ecd	2.17	0.103	0.59	1	0.95
geminin	ash2	2.16	0.103	0.59	1	0.95
geminin	CG30403	2.16	0.103	0.59	1	0.95
geminin	HP1b	2.11	0.103	0.59	1	0.95
geminin	CR43670	2.05	0.103	0.59	1	0.95
geminin	Xbp1	2.01	0.103	0.59	1	0.95
geminin	Bx	1.9	0.103	0.59	1	0.95
geminin	CG10654	1.9	0.103	0.59	1	0.95
geminin	ADD1	1.71	0.103	0.59	1	0.95
geminin	E2f1	1.64	0.103	0.59	1	0.95
geminin	Sry-delta	1.55	0.103	0.59	1	0.95
geminin	ph-p	1.4	0.103	0.59	1	0.95
geminin	Trf	1.38	0.103	0.59	1	0.95
geminin	CG9215	1.35	0.103	0.59	1	0.95
sced	tara	9.35	0.063	0.64	0.683130051063973	0.83
sced	Sry-delta	5.19	0.063	0.64	0.683130051063973	0.83
sced	spt4	5.13	0.063	0.64	0.683130051063973	0.83
sced	CG2889	4.94	0.063	0.64	0.683130051063973	0.83
sced	Dnz1	4.86	0.063	0.64	0.683130051063973	0.83
sced	CG8216	4.52	0.063	0.64	0.683130051063973	0.83
sced	Hakai	4.47	0.063	0.64	0.683130051063973	0.83
sced	Crc	3.79	0.063	0.64	0.683130051063973	0.83
sced	phol	3.73	0.063	0.64	0.683130051063973	0.83
sced	CG6813	3.55	0.063	0.64	0.683130051063973	0.83
sced	CG13123	3.46	0.063	0.64	0.683130051063973	0.83
sced	MED4	3.34	0.063	0.64	0.683130051063973	0.83
sced	GATAd	3.22	0.063	0.64	0.683130051063973	0.83
sced	ktub	3.06	0.063	0.64	0.683130051063973	0.83
sced	CG3847	2.7	0.063	0.64	0.683130051063973	0.83
sced	Hbn_Opa_Slp	2.64	0.063	0.64	0.683130051063973	0.83
sced	CG10959	2.6	0.063	0.64	0.683130051063973	0.83
sced	CG9705	2.49	0.063	0.64	0.683130051063973	0.83
sced	kin17	2.22	0.063	0.64	0.683130051063973	0.83
sced	Bx	2.14	0.063	0.64	0.683130051063973	0.83
sced	mod	2.06	0.063	0.64	0.683130051063973	0.83
sced	cbt	2.06	0.063	0.64	0.683130051063973	0.83
sced	Rack1	1.88	0.063	0.64	0.683130051063973	0.83
sced	Trf	1.75	0.063	0.64	0.683130051063973	0.83
sced	Atf-2	1.65	0.063	0.64	0.683130051063973	0.83
sced	mrn	1.47	0.063	0.64	0.683130051063973	0.83
sced	Xbp1	1.47	0.063	0.64	0.683130051063973	0.83
sced	MED28	1.46	0.063	0.64	0.683130051063973	0.83
sced	CG8924	1.45	0.063	0.64	0.683130051063973	0.83
sced	CG17361	1.4	0.063	0.64	0.683130051063973	0.83
Dpit47	CG9215	8.59	0.06	0.14	0.447213595499958	0.53
Dpit47	hpo	4.63	0.06	0.14	0.447213595499958	0.53
Dpit47	Atf-2	4.14	0.06	0.14	0.447213595499958	0.53
Dpit47	MBD-R2	3.86	0.06	0.14	0.447213595499958	0.53
Dpit47	CG4820	3.68	0.06	0.14	0.447213595499958	0.53
Dpit47	Xbp1	3.46	0.06	0.14	0.447213595499958	0.53
Dpit47	CG17806	3.07	0.06	0.14	0.447213595499958	0.53
Dpit47	Elp3	2.9	0.06	0.14	0.447213595499958	0.53
Dpit47	MED4	2.74	0.06	0.14	0.447213595499958	0.53
Dpit47	CG11414	2.5	0.06	0.14	0.447213595499958	0.53
Dpit47	CG3065	2.28	0.06	0.14	0.447213595499958	0.53
Dpit47	Rbsn-5	2.26	0.06	0.14	0.447213595499958	0.53
Dpit47	fd68A	2.14	0.06	0.14	0.447213595499958	0.53
Dpit47	CG17361	2.14	0.06	0.14	0.447213595499958	0.53
Dpit47	cwo	2.12	0.06	0.14	0.447213595499958	0.53
Dpit47	E2f2	2.05	0.06	0.14	0.447213595499958	0.53
Dpit47	CG13123	1.97	0.06	0.14	0.447213595499958	0.53
Dpit47	Mef2	1.95	0.06	0.14	0.447213595499958	0.53
Dpit47	CG9948	1.92	0.06	0.14	0.447213595499958	0.53
Dpit47	D_BarHI	1.81	0.06	0.14	0.447213595499958	0.53
Dpit47	CG8216	1.79	0.06	0.14	0.447213595499958	0.53
Dpit47	Chrac-14	1.59	0.06	0.14	0.447213595499958	0.53
Dpit47	CG1792	1.55	0.06	0.14	0.447213595499958	0.53
Dpit47	nvy	1.54	0.06	0.14	0.447213595499958	0.53
Dpit47	dimm	1.41	0.06	0.14	0.447213595499958	0.53
Dpit47	Hsf	1.34	0.06	0.14	0.447213595499958	0.53
Dpit47	CtBP	1.3	0.06	0.14	0.447213595499958	0.53
Dpit47	tef	1.26	0.06	0.14	0.447213595499958	0.53
Dpit47	Kdm2	1.23	0.06	0.14	0.447213595499958	0.53
Dpit47	Sox14	1.2	0.06	0.14	0.447213595499958	0.53
Hsepi	grp	5.51	0.105	0.07	0.258198889747161	0.56
Hsepi	CG11723	4.74	0.105	0.07	0.258198889747161	0.56
Hsepi	CG13894	4.68	0.105	0.07	0.258198889747161	0.56
Hsepi	ash2	4.02	0.105	0.07	0.258198889747161	0.56
Hsepi	HP1b	4	0.105	0.07	0.258198889747161	0.56
Hsepi	mod	3.54	0.105	0.07	0.258198889747161	0.56
Hsepi	CG8216	3.52	0.105	0.07	0.258198889747161	0.56
Hsepi	NELF-B	3.34	0.105	0.07	0.258198889747161	0.56
Hsepi	E2f1	3.31	0.105	0.07	0.258198889747161	0.56
Hsepi	CG14711	2.54	0.105	0.07	0.258198889747161	0.56
Hsepi	MED28	2.54	0.105	0.07	0.258198889747161	0.56
Hsepi	Rbf	2.35	0.105	0.07	0.258198889747161	0.56
Hsepi	CG4565	2.24	0.105	0.07	0.258198889747161	0.56
Hsepi	CG3815	2.22	0.105	0.07	0.258198889747161	0.56
Hsepi	Rack1	2.2	0.105	0.07	0.258198889747161	0.56
Hsepi	GATAd	2.14	0.105	0.07	0.258198889747161	0.56
Hsepi	e(y)2	2.07	0.105	0.07	0.258198889747161	0.56
Hsepi	CG7368	2.05	0.105	0.07	0.258198889747161	0.56
Hsepi	phol	2.01	0.105	0.07	0.258198889747161	0.56
Hsepi	nvy	1.95	0.105	0.07	0.258198889747161	0.56
Hsepi	Su(z)12	1.94	0.105	0.07	0.258198889747161	0.56
Hsepi	Rbsn-5	1.86	0.105	0.07	0.258198889747161	0.56
Hsepi	tara	1.82	0.105	0.07	0.258198889747161	0.56
Hsepi	CG32982	1.81	0.105	0.07	0.258198889747161	0.56
Hsepi	CkIIalpha-i1	1.7	0.105	0.07	0.258198889747161	0.56
Hsepi	CG2889	1.69	0.105	0.07	0.258198889747161	0.56
Hsepi	ppl	1.66	0.105	0.07	0.258198889747161	0.56
Hsepi	CG12391	1.65	0.105	0.07	0.258198889747161	0.56
Hsepi	CG4676	1.54	0.105	0.07	0.258198889747161	0.56
Hsepi	l(3)mbt	1.49	0.105	0.07	0.258198889747161	0.56
Epac	Mef2	9.86	0.406	0.28	0.683130051063973	0.84
Epac	nvy	4.42	0.406	0.28	0.683130051063973	0.84
Epac	CG9705	4.14	0.406	0.28	0.683130051063973	0.84
Epac	CG7368	3.83	0.406	0.28	0.683130051063973	0.84
Epac	cwo	3.29	0.406	0.28	0.683130051063973	0.84
Epac	ppl	3.11	0.406	0.28	0.683130051063973	0.84
Epac	Xbp1	2.87	0.406	0.28	0.683130051063973	0.84
Epac	Lmpt	2.4	0.406	0.28	0.683130051063973	0.84
Epac	TH1	2.34	0.406	0.28	0.683130051063973	0.84
Epac	CG11723	2.2	0.406	0.28	0.683130051063973	0.84
Epac	TFAM	2.06	0.406	0.28	0.683130051063973	0.84
Epac	CG6654	1.95	0.406	0.28	0.683130051063973	0.84
Epac	CG32700	1.91	0.406	0.28	0.683130051063973	0.84
Epac	HmgD	1.76	0.406	0.28	0.683130051063973	0.84
Epac	CG17829	1.72	0.406	0.28	0.683130051063973	0.84
Epac	spt4	1.71	0.406	0.28	0.683130051063973	0.84
Epac	Hth_Opa	1.68	0.406	0.28	0.683130051063973	0.84
Epac	l(3)mbt	1.53	0.406	0.28	0.683130051063973	0.84
Epac	GATAd	1.48	0.406	0.28	0.683130051063973	0.84
Epac	CG3847	1.45	0.406	0.28	0.683130051063973	0.84
Epac	grp	1.43	0.406	0.28	0.683130051063973	0.84
Epac	CG17568	1.42	0.406	0.28	0.683130051063973	0.84
Epac	CG11317	1.35	0.406	0.28	0.683130051063973	0.84
Epac	tara	1.32	0.406	0.28	0.683130051063973	0.84
Epac	Slp_D	1.3	0.406	0.28	0.683130051063973	0.84
Epac	CG32982	1.27	0.406	0.28	0.683130051063973	0.84
Epac	MBD-R2	1.23	0.406	0.28	0.683130051063973	0.84
Epac	MED4	1.22	0.406	0.28	0.683130051063973	0.84
Epac	CG17806	1.21	0.406	0.28	0.683130051063973	0.84
Epac	Hth	1.19	0.406	0.28	0.683130051063973	0.84
CG15236	CG11696	5.67	0.41	0.3	0.462250163521024	0.83
CG15236	Crc	4.23	0.41	0.3	0.462250163521024	0.83
CG15236	mld	3.53	0.41	0.3	0.462250163521024	0.83
CG15236	Opbp	3.36	0.41	0.3	0.462250163521024	0.83
CG15236	dbr	3.32	0.41	0.3	0.462250163521024	0.83
CG15236	tara	2.92	0.41	0.3	0.462250163521024	0.83
CG15236	HmgD	2.86	0.41	0.3	0.462250163521024	0.83
CG15236	TFAM	2.66	0.41	0.3	0.462250163521024	0.83
CG15236	Elp3	2.46	0.41	0.3	0.462250163521024	0.83
CG15236	NELF-B	2.41	0.41	0.3	0.462250163521024	0.83
CG15236	hng1	2.39	0.41	0.3	0.462250163521024	0.83
CG15236	Brf	2.36	0.41	0.3	0.462250163521024	0.83
CG15236	GATAd	2.07	0.41	0.3	0.462250163521024	0.83
CG15236	Dh44-R2	1.92	0.41	0.3	0.462250163521024	0.83
CG15236	kin17	1.87	0.41	0.3	0.462250163521024	0.83
CG15236	Xbp1	1.66	0.41	0.3	0.462250163521024	0.83
CG15236	CG1792	1.62	0.41	0.3	0.462250163521024	0.83
CG15236	MED17	1.56	0.41	0.3	0.462250163521024	0.83
CG15236	TH1	1.37	0.41	0.3	0.462250163521024	0.83
CG15236	dimm	1.36	0.41	0.3	0.462250163521024	0.83
CG15236	Trf	1.36	0.41	0.3	0.462250163521024	0.83
CG15236	MED28	1.35	0.41	0.3	0.462250163521024	0.83
CG15236	Sry-delta	1.27	0.41	0.3	0.462250163521024	0.83
CG15236	rgr	1.16	0.41	0.3	0.462250163521024	0.83
CG15236	CtBP	1.15	0.41	0.3	0.462250163521024	0.83
CG15236	Hbn_Opa_Slp	1.03	0.41	0.3	0.462250163521024	0.83
CG15236	D_BarHI	1	0.41	0.3	0.462250163521024	0.83
CG15236	Xrp1	0.98	0.41	0.3	0.462250163521024	0.83
CG15236	ecd	0.94	0.41	0.3	0.462250163521024	0.83
CG15236	Sap30	0.92	0.41	0.3	0.462250163521024	0.83
coro	tara	9.47	0.091	0.01	0.0666666666666667	0.01
coro	TFAM	6.27	0.091	0.01	0.0666666666666667	0.01
coro	CG2889	4.7	0.091	0.01	0.0666666666666667	0.01
coro	Xbp1	3.72	0.091	0.01	0.0666666666666667	0.01
coro	mld	3.63	0.091	0.01	0.0666666666666667	0.01
coro	CG10654	3.49	0.091	0.01	0.0666666666666667	0.01
coro	dalao	3.16	0.091	0.01	0.0666666666666667	0.01
coro	bon	3.05	0.091	0.01	0.0666666666666667	0.01
coro	Rack1	2.82	0.091	0.01	0.0666666666666667	0.01
coro	kin17	2.8	0.091	0.01	0.0666666666666667	0.01
coro	Xrp1	2.75	0.091	0.01	0.0666666666666667	0.01
coro	HmgD	2.57	0.091	0.01	0.0666666666666667	0.01
coro	ecd	2.14	0.091	0.01	0.0666666666666667	0.01
coro	Rbf	2.11	0.091	0.01	0.0666666666666667	0.01
coro	mamo	2.07	0.091	0.01	0.0666666666666667	0.01
coro	CG44247	2.04	0.091	0.01	0.0666666666666667	0.01
coro	CkIIalpha-i1	1.96	0.091	0.01	0.0666666666666667	0.01
coro	Brf	1.93	0.091	0.01	0.0666666666666667	0.01
coro	NFAT	1.86	0.091	0.01	0.0666666666666667	0.01
coro	Ey_Hbn	1.81	0.091	0.01	0.0666666666666667	0.01
coro	CG3838	1.79	0.091	0.01	0.0666666666666667	0.01
coro	e(y)2	1.75	0.091	0.01	0.0666666666666667	0.01
coro	Mes4	1.72	0.091	0.01	0.0666666666666667	0.01
coro	CG13894	1.6	0.091	0.01	0.0666666666666667	0.01
coro	Trf	1.55	0.091	0.01	0.0666666666666667	0.01
coro	CG8216	1.54	0.091	0.01	0.0666666666666667	0.01
coro	row	1.51	0.091	0.01	0.0666666666666667	0.01
coro	mor	1.5	0.091	0.01	0.0666666666666667	0.01
coro	Elp3	1.41	0.091	0.01	0.0666666666666667	0.01
coro	CtBP	1.36	0.091	0.01	0.0666666666666667	0.01
CG30158	Sce	8.9	0.389	-0.08	0.302613766334401	0.84
CG30158	ppl	4.65	0.389	-0.08	0.302613766334401	0.84
CG30158	CG8765	3.74	0.389	-0.08	0.302613766334401	0.84
CG30158	CG10654	3.56	0.389	-0.08	0.302613766334401	0.84
CG30158	CG10209	3.54	0.389	-0.08	0.302613766334401	0.84
CG30158	CG11317	3.05	0.389	-0.08	0.302613766334401	0.84
CG30158	HmgD	2.8	0.389	-0.08	0.302613766334401	0.84
CG30158	Eip93F	2.62	0.389	-0.08	0.302613766334401	0.84
CG30158	CG14441	2.51	0.389	-0.08	0.302613766334401	0.84
CG30158	dalao	2.48	0.389	-0.08	0.302613766334401	0.84
CG30158	trem	2.38	0.389	-0.08	0.302613766334401	0.84
CG30158	CG14711	2.35	0.389	-0.08	0.302613766334401	0.84
CG30158	CG8216	2.23	0.389	-0.08	0.302613766334401	0.84
CG30158	CG3815	2.09	0.389	-0.08	0.302613766334401	0.84
CG30158	Chrac-14	2.06	0.389	-0.08	0.302613766334401	0.84
CG30158	CG3163	2	0.389	-0.08	0.302613766334401	0.84
CG30158	bon	1.99	0.389	-0.08	0.302613766334401	0.84
CG30158	Su(z)12	1.9	0.389	-0.08	0.302613766334401	0.84
CG30158	fd68A	1.88	0.389	-0.08	0.302613766334401	0.84
CG30158	CG44247	1.83	0.389	-0.08	0.302613766334401	0.84
CG30158	CG17361	1.7	0.389	-0.08	0.302613766334401	0.84
CG30158	TfIIFbeta	1.68	0.389	-0.08	0.302613766334401	0.84
CG30158	MED28	1.51	0.389	-0.08	0.302613766334401	0.84
CG30158	Rbsn-5	1.49	0.389	-0.08	0.302613766334401	0.84
CG30158	Crc	1.4	0.389	-0.08	0.302613766334401	0.84
CG30158	Sry-delta	1.39	0.389	-0.08	0.302613766334401	0.84
CG30158	dbr	1.38	0.389	-0.08	0.302613766334401	0.84
CG30158	CG32982	1.36	0.389	-0.08	0.302613766334401	0.84
CG30158	MED17	1.35	0.389	-0.08	0.302613766334401	0.84
CG30158	Lmpt	1.33	0.389	-0.08	0.302613766334401	0.84
mim	CG17568	3.66	0.092	-0.23	0.218217890235992	0.1
mim	spt4	3.65	0.092	-0.23	0.218217890235992	0.1
mim	CG32700	3.41	0.092	-0.23	0.218217890235992	0.1
mim	CG9705	2.88	0.092	-0.23	0.218217890235992	0.1
mim	CG6813	2.8	0.092	-0.23	0.218217890235992	0.1
mim	Brf	2.58	0.092	-0.23	0.218217890235992	0.1
mim	Bap55	2.55	0.092	-0.23	0.218217890235992	0.1
mim	ash2	2.54	0.092	-0.23	0.218217890235992	0.1
mim	Sox14	2.31	0.092	-0.23	0.218217890235992	0.1
mim	CG45071	1.77	0.092	-0.23	0.218217890235992	0.1
mim	CG8216	1.76	0.092	-0.23	0.218217890235992	0.1
mim	CG2889	1.67	0.092	-0.23	0.218217890235992	0.1
mim	CG11414	1.65	0.092	-0.23	0.218217890235992	0.1
mim	CG10654	1.59	0.092	-0.23	0.218217890235992	0.1
mim	Lmpt	1.58	0.092	-0.23	0.218217890235992	0.1
mim	ssp	1.58	0.092	-0.23	0.218217890235992	0.1
mim	CG3065	1.49	0.092	-0.23	0.218217890235992	0.1
mim	dimm	1.45	0.092	-0.23	0.218217890235992	0.1
mim	Ssl1	1.4	0.092	-0.23	0.218217890235992	0.1
mim	GATAd	1.39	0.092	-0.23	0.218217890235992	0.1
mim	CG42748	1.37	0.092	-0.23	0.218217890235992	0.1
mim	Bx	1.3	0.092	-0.23	0.218217890235992	0.1
mim	Atf-2	1.3	0.092	-0.23	0.218217890235992	0.1
mim	Slp_D	1.19	0.092	-0.23	0.218217890235992	0.1
mim	Octbeta2R	1.19	0.092	-0.23	0.218217890235992	0.1
mim	trem	1.18	0.092	-0.23	0.218217890235992	0.1
mim	CtBP	1.14	0.092	-0.23	0.218217890235992	0.1
mim	CG8950	1.08	0.092	-0.23	0.218217890235992	0.1
mim	Hbn_Opa_Slp	1.07	0.092	-0.23	0.218217890235992	0.1
mim	MED18	1.03	0.092	-0.23	0.218217890235992	0.1
Cyp6u1	CG3815	3.48	0.061	0.33	0.428571428571429	0.52
Cyp6u1	CG12659	3.24	0.061	0.33	0.428571428571429	0.52
Cyp6u1	CG13894	2.72	0.061	0.33	0.428571428571429	0.52
Cyp6u1	CG9705	2.24	0.061	0.33	0.428571428571429	0.52
Cyp6u1	TFAM	2.23	0.061	0.33	0.428571428571429	0.52
Cyp6u1	CG3838	1.92	0.061	0.33	0.428571428571429	0.52
Cyp6u1	esn	1.87	0.061	0.33	0.428571428571429	0.52
Cyp6u1	HP1b	1.72	0.061	0.33	0.428571428571429	0.52
Cyp6u1	ash2	1.67	0.061	0.33	0.428571428571429	0.52
Cyp6u1	E2f1	1.6	0.061	0.33	0.428571428571429	0.52
Cyp6u1	Hth	1.49	0.061	0.33	0.428571428571429	0.52
Cyp6u1	Dh44-R2	1.47	0.061	0.33	0.428571428571429	0.52
Cyp6u1	Taf5	1.35	0.061	0.33	0.428571428571429	0.52
Cyp6u1	MED18	1.32	0.061	0.33	0.428571428571429	0.52
Cyp6u1	ppl	1.12	0.061	0.33	0.428571428571429	0.52
Cyp6u1	CG6254	1.1	0.061	0.33	0.428571428571429	0.52
Cyp6u1	Elp3	1.05	0.061	0.33	0.428571428571429	0.52
Cyp6u1	TH1	1.03	0.061	0.33	0.428571428571429	0.52
Cyp6u1	ph-p	1.03	0.061	0.33	0.428571428571429	0.52
Cyp6u1	CG6683	1.02	0.061	0.33	0.428571428571429	0.52
Cyp6u1	Ey_Hbn	0.88	0.061	0.33	0.428571428571429	0.52
Cyp6u1	MED28	0.85	0.061	0.33	0.428571428571429	0.52
Cyp6u1	Sry-delta	0.84	0.061	0.33	0.428571428571429	0.52
Cyp6u1	Eip74EF	0.82	0.061	0.33	0.428571428571429	0.52
Cyp6u1	CG3065	0.78	0.061	0.33	0.428571428571429	0.52
Cyp6u1	CG3163	0.76	0.061	0.33	0.428571428571429	0.52
Cyp6u1	CG11723	0.75	0.061	0.33	0.428571428571429	0.52
Cyp6u1	Dad	0.72	0.061	0.33	0.428571428571429	0.52
Cyp6u1	Trf	0.68	0.061	0.33	0.428571428571429	0.52
Cyp6u1	ssp	0.62	0.061	0.33	0.428571428571429	0.52
vimar	CG8216	13.22	0.102	0.8	0.683130051063973	0.74
vimar	GATAd	12.22	0.102	0.8	0.683130051063973	0.74
vimar	Dnz1	9.48	0.102	0.8	0.683130051063973	0.74
vimar	zf30C	7.44	0.102	0.8	0.683130051063973	0.74
vimar	CG9705	5.41	0.102	0.8	0.683130051063973	0.74
vimar	Crc	5.32	0.102	0.8	0.683130051063973	0.74
vimar	CG14711	4.96	0.102	0.8	0.683130051063973	0.74
vimar	CG6813	4.13	0.102	0.8	0.683130051063973	0.74
vimar	CG14441	4.08	0.102	0.8	0.683130051063973	0.74
vimar	Mef2	3.96	0.102	0.8	0.683130051063973	0.74
vimar	Rack1	3.44	0.102	0.8	0.683130051063973	0.74
vimar	Mes4	3.24	0.102	0.8	0.683130051063973	0.74
vimar	Taf5	3.05	0.102	0.8	0.683130051063973	0.74
vimar	CG11723	2.74	0.102	0.8	0.683130051063973	0.74
vimar	CG12299	2.66	0.102	0.8	0.683130051063973	0.74
vimar	CG13894	2.64	0.102	0.8	0.683130051063973	0.74
vimar	esn	2.27	0.102	0.8	0.683130051063973	0.74
vimar	Ssl1	2.21	0.102	0.8	0.683130051063973	0.74
vimar	CG8950	2.18	0.102	0.8	0.683130051063973	0.74
vimar	MED28	2.14	0.102	0.8	0.683130051063973	0.74
vimar	CG4820	2.12	0.102	0.8	0.683130051063973	0.74
vimar	Ey_Hbn	2.07	0.102	0.8	0.683130051063973	0.74
vimar	ssp	2.06	0.102	0.8	0.683130051063973	0.74
vimar	cwo	2.04	0.102	0.8	0.683130051063973	0.74
vimar	cbt	2.02	0.102	0.8	0.683130051063973	0.74
vimar	CG7368	2.02	0.102	0.8	0.683130051063973	0.74
vimar	tef	1.95	0.102	0.8	0.683130051063973	0.74
vimar	CG30403	1.74	0.102	0.8	0.683130051063973	0.74
vimar	CG18265	1.67	0.102	0.8	0.683130051063973	0.74
vimar	hpo	1.51	0.102	0.8	0.683130051063973	0.74
Tsp42Eg	E2f1	5.43	0.196	0.43	0.53748384988657	0.99
Tsp42Eg	CG7368	4.18	0.196	0.43	0.53748384988657	0.99
Tsp42Eg	kin17	2.85	0.196	0.43	0.53748384988657	0.99
Tsp42Eg	CrebA	2.83	0.196	0.43	0.53748384988657	0.99
Tsp42Eg	CG3847	2.36	0.196	0.43	0.53748384988657	0.99
Tsp42Eg	CG11414	2.29	0.196	0.43	0.53748384988657	0.99
Tsp42Eg	ktub	2.13	0.196	0.43	0.53748384988657	0.99
Tsp42Eg	Trf	2.03	0.196	0.43	0.53748384988657	0.99
Tsp42Eg	CG9215	1.82	0.196	0.43	0.53748384988657	0.99
Tsp42Eg	Mes4	1.65	0.196	0.43	0.53748384988657	0.99
Tsp42Eg	Sce	1.64	0.196	0.43	0.53748384988657	0.99
Tsp42Eg	Hakai	1.61	0.196	0.43	0.53748384988657	0.99
Tsp42Eg	Opbp	1.58	0.196	0.43	0.53748384988657	0.99
Tsp42Eg	Elp3	1.57	0.196	0.43	0.53748384988657	0.99
Tsp42Eg	Crc	1.54	0.196	0.43	0.53748384988657	0.99
Tsp42Eg	CG8924	1.54	0.196	0.43	0.53748384988657	0.99
Tsp42Eg	CG13123	1.36	0.196	0.43	0.53748384988657	0.99
Tsp42Eg	CG30403	1.34	0.196	0.43	0.53748384988657	0.99
Tsp42Eg	Sry-delta	1.34	0.196	0.43	0.53748384988657	0.99
Tsp42Eg	Rack1	1.21	0.196	0.43	0.53748384988657	0.99
Tsp42Eg	CG8765	1.16	0.196	0.43	0.53748384988657	0.99
Tsp42Eg	Hbn_Opa_Slp	1.13	0.196	0.43	0.53748384988657	0.99
Tsp42Eg	Eip93F	1.12	0.196	0.43	0.53748384988657	0.99
Tsp42Eg	CG4565	1.12	0.196	0.43	0.53748384988657	0.99
Tsp42Eg	GATAd	1.11	0.196	0.43	0.53748384988657	0.99
Tsp42Eg	CkIIalpha-i1	1.07	0.196	0.43	0.53748384988657	0.99
Tsp42Eg	CG17568	1.05	0.196	0.43	0.53748384988657	0.99
Tsp42Eg	CG4676	0.94	0.196	0.43	0.53748384988657	0.99
Tsp42Eg	zf30C	0.94	0.196	0.43	0.53748384988657	0.99
Tsp42Eg	mamo	0.91	0.196	0.43	0.53748384988657	0.99
CG33914	Hsf	6.53	0.016	0.67	1	0.53
CG33914	Eip93F	5.24	0.016	0.67	1	0.53
CG33914	CG6689	4.77	0.016	0.67	1	0.53
CG33914	Ssl1	4.47	0.016	0.67	1	0.53
CG33914	TFAM	4.41	0.016	0.67	1	0.53
CG33914	Eip74EF	4.23	0.016	0.67	1	0.53
CG33914	Rbsn-5	3.95	0.016	0.67	1	0.53
CG33914	Brf	3.7	0.016	0.67	1	0.53
CG33914	CG14441	3.51	0.016	0.67	1	0.53
CG33914	Su(var)2-HP2	3.23	0.016	0.67	1	0.53
CG33914	NFAT	2.96	0.016	0.67	1	0.53
CG33914	Sap30	2.87	0.016	0.67	1	0.53
CG33914	esn	2.86	0.016	0.67	1	0.53
CG33914	CG6683	2.83	0.016	0.67	1	0.53
CG33914	CG12391	2.74	0.016	0.67	1	0.53
CG33914	CG9948	2.66	0.016	0.67	1	0.53
CG33914	tio	2.61	0.016	0.67	1	0.53
CG33914	TH1	2.44	0.016	0.67	1	0.53
CG33914	CG11414	2.33	0.016	0.67	1	0.53
CG33914	CG11696	1.91	0.016	0.67	1	0.53
CG33914	CG8578	1.74	0.016	0.67	1	0.53
CG33914	MBD-R2	1.62	0.016	0.67	1	0.53
CG33914	CG3847	1.56	0.016	0.67	1	0.53
CG33914	CG3815	1.56	0.016	0.67	1	0.53
CG33914	Slp_D	1.43	0.016	0.67	1	0.53
CG33914	CG8950	1.38	0.016	0.67	1	0.53
CG33914	Hr39	1.38	0.016	0.67	1	0.53
CG33914	Crc	1.37	0.016	0.67	1	0.53
CG33914	trem	1.18	0.016	0.67	1	0.53
CG33914	Hth_Opa	1.12	0.016	0.67	1	0.53
CR12842	CG11723	18.72	0.117	0.45	0.227710017021324	0.34
CR12842	Hsf	6.15	0.117	0.45	0.227710017021324	0.34
CR12842	CG2889	5.97	0.117	0.45	0.227710017021324	0.34
CR12842	Hakai	5.65	0.117	0.45	0.227710017021324	0.34
CR12842	Sox14	5.64	0.117	0.45	0.227710017021324	0.34
CR12842	CG18265	4.18	0.117	0.45	0.227710017021324	0.34
CR12842	Atf-2	3.35	0.117	0.45	0.227710017021324	0.34
CR12842	esn	3.33	0.117	0.45	0.227710017021324	0.34
CR12842	e(y)2	2.77	0.117	0.45	0.227710017021324	0.34
CR12842	TFAM	2.57	0.117	0.45	0.227710017021324	0.34
CR12842	fd68A	2.45	0.117	0.45	0.227710017021324	0.34
CR12842	GATAd	2.37	0.117	0.45	0.227710017021324	0.34
CR12842	Side	2.37	0.117	0.45	0.227710017021324	0.34
CR12842	kin17	2.37	0.117	0.45	0.227710017021324	0.34
CR12842	Dad	2.32	0.117	0.45	0.227710017021324	0.34
CR12842	Trf	2.17	0.117	0.45	0.227710017021324	0.34
CR12842	Lmpt	2.11	0.117	0.45	0.227710017021324	0.34
CR12842	CG9705	2.01	0.117	0.45	0.227710017021324	0.34
CR12842	Opa_Erm	1.96	0.117	0.45	0.227710017021324	0.34
CR12842	CG6683	1.88	0.117	0.45	0.227710017021324	0.34
CR12842	CG10209	1.73	0.117	0.45	0.227710017021324	0.34
CR12842	CrebA	1.4	0.117	0.45	0.227710017021324	0.34
CR12842	CG10959	1.36	0.117	0.45	0.227710017021324	0.34
CR12842	Su(z)12	1.33	0.117	0.45	0.227710017021324	0.34
CR12842	CG15073	1.32	0.117	0.45	0.227710017021324	0.34
CR12842	CkIIalpha-i1	1.26	0.117	0.45	0.227710017021324	0.34
CR12842	rgr	1.26	0.117	0.45	0.227710017021324	0.34
CR12842	CG45071	1.25	0.117	0.45	0.227710017021324	0.34
CR12842	Rpd3	1.25	0.117	0.45	0.227710017021324	0.34
CR12842	NELF-B	1.21	0.117	0.45	0.227710017021324	0.34
esn	phol	8.78	0.256	0.16	0.377964473009227	0.66
esn	Su(z)12	5.43	0.256	0.16	0.377964473009227	0.66
esn	CG4565	4.88	0.256	0.16	0.377964473009227	0.66
esn	ecd	4.43	0.256	0.16	0.377964473009227	0.66
esn	CG2889	4.36	0.256	0.16	0.377964473009227	0.66
esn	GATAd	3.47	0.256	0.16	0.377964473009227	0.66
esn	CG11723	3.19	0.256	0.16	0.377964473009227	0.66
esn	CG12391	2.92	0.256	0.16	0.377964473009227	0.66
esn	CG3815	2.6	0.256	0.16	0.377964473009227	0.66
esn	mamo	2.33	0.256	0.16	0.377964473009227	0.66
esn	HP1b	2.24	0.256	0.16	0.377964473009227	0.66
esn	Elp3	2.17	0.256	0.16	0.377964473009227	0.66
esn	RpII33	2.17	0.256	0.16	0.377964473009227	0.66
esn	CG6689	2.13	0.256	0.16	0.377964473009227	0.66
esn	nvy	1.95	0.256	0.16	0.377964473009227	0.66
esn	CG18265	1.87	0.256	0.16	0.377964473009227	0.66
esn	fd68A	1.82	0.256	0.16	0.377964473009227	0.66
esn	Bx	1.81	0.256	0.16	0.377964473009227	0.66
esn	cwo	1.75	0.256	0.16	0.377964473009227	0.66
esn	Hakai	1.74	0.256	0.16	0.377964473009227	0.66
esn	CG32700	1.67	0.256	0.16	0.377964473009227	0.66
esn	CG6254	1.67	0.256	0.16	0.377964473009227	0.66
esn	CG8216	1.63	0.256	0.16	0.377964473009227	0.66
esn	Sry-delta	1.56	0.256	0.16	0.377964473009227	0.66
esn	CG6813	1.54	0.256	0.16	0.377964473009227	0.66
esn	ppl	1.45	0.256	0.16	0.377964473009227	0.66
esn	CrebA	1.36	0.256	0.16	0.377964473009227	0.66
esn	CG1792	1.15	0.256	0.16	0.377964473009227	0.66
esn	D_BarHI	1.12	0.256	0.16	0.377964473009227	0.66
esn	CG32982	1.02	0.256	0.16	0.377964473009227	0.66
CG11141	CG3065	10.71	0.046	0.16	0.2	0.64
CG11141	CG11696	4.73	0.046	0.16	0.2	0.64
CG11141	bon	4.33	0.046	0.16	0.2	0.64
CG11141	hpo	3.89	0.046	0.16	0.2	0.64
CG11141	CG17568	3.3	0.046	0.16	0.2	0.64
CG11141	esn	3.26	0.046	0.16	0.2	0.64
CG11141	CG4676	3.14	0.046	0.16	0.2	0.64
CG11141	CG3815	2.71	0.046	0.16	0.2	0.64
CG11141	Trf	2.7	0.046	0.16	0.2	0.64
CG11141	ADD1	2.62	0.046	0.16	0.2	0.64
CG11141	trem	2.47	0.046	0.16	0.2	0.64
CG11141	CG42748	2.28	0.046	0.16	0.2	0.64
CG11141	CG3847	2.19	0.046	0.16	0.2	0.64
CG11141	e(y)2	2.07	0.046	0.16	0.2	0.64
CG11141	CG15073	2.03	0.046	0.16	0.2	0.64
CG11141	Eip74EF	1.86	0.046	0.16	0.2	0.64
CG11141	CG10654	1.84	0.046	0.16	0.2	0.64
CG11141	CG6683	1.82	0.046	0.16	0.2	0.64
CG11141	Sap30	1.81	0.046	0.16	0.2	0.64
CG11141	GATAd	1.8	0.046	0.16	0.2	0.64
CG11141	ssp	1.7	0.046	0.16	0.2	0.64
CG11141	hng1	1.65	0.046	0.16	0.2	0.64
CG11141	CG6654	1.6	0.046	0.16	0.2	0.64
CG11141	Chrac-14	1.59	0.046	0.16	0.2	0.64
CG11141	CG8950	1.51	0.046	0.16	0.2	0.64
CG11141	rgr	1.5	0.046	0.16	0.2	0.64
CG11141	CG9215	1.43	0.046	0.16	0.2	0.64
CG11141	Crc	1.37	0.046	0.16	0.2	0.64
CG11141	ppl	1.37	0.046	0.16	0.2	0.64
CG11141	ecd	1.37	0.046	0.16	0.2	0.64
CG11127	Rack1	8.51	0.075	0.59	0.29277002188456	0.46
CG11127	CG32982	6.77	0.075	0.59	0.29277002188456	0.46
CG11127	Crc	6.76	0.075	0.59	0.29277002188456	0.46
CG11127	Mef2	6.68	0.075	0.59	0.29277002188456	0.46
CG11127	Opbp	5.54	0.075	0.59	0.29277002188456	0.46
CG11127	dalao	5.2	0.075	0.59	0.29277002188456	0.46
CG11127	mod	4.74	0.075	0.59	0.29277002188456	0.46
CG11127	CG42748	4.65	0.075	0.59	0.29277002188456	0.46
CG11127	E2f2	4.59	0.075	0.59	0.29277002188456	0.46
CG11127	Xbp1	4.52	0.075	0.59	0.29277002188456	0.46
CG11127	row	3.53	0.075	0.59	0.29277002188456	0.46
CG11127	CG8216	3.32	0.075	0.59	0.29277002188456	0.46
CG11127	CG9948	3.07	0.075	0.59	0.29277002188456	0.46
CG11127	ecd	2.84	0.075	0.59	0.29277002188456	0.46
CG11127	cbt	2.83	0.075	0.59	0.29277002188456	0.46
CG11127	Dnz1	2.67	0.075	0.59	0.29277002188456	0.46
CG11127	ppl	2.42	0.075	0.59	0.29277002188456	0.46
CG11127	CG12391	2.32	0.075	0.59	0.29277002188456	0.46
CG11127	CG8924	2.23	0.075	0.59	0.29277002188456	0.46
CG11127	GATAd	2.23	0.075	0.59	0.29277002188456	0.46
CG11127	CG6163	2.1	0.075	0.59	0.29277002188456	0.46
CG11127	Sry-delta	2.1	0.075	0.59	0.29277002188456	0.46
CG11127	Brf	2.01	0.075	0.59	0.29277002188456	0.46
CG11127	Sce	1.97	0.075	0.59	0.29277002188456	0.46
CG11127	CG6689	1.95	0.075	0.59	0.29277002188456	0.46
CG11127	CG3847	1.93	0.075	0.59	0.29277002188456	0.46
CG11127	MED17	1.91	0.075	0.59	0.29277002188456	0.46
CG11127	CG13123	1.91	0.075	0.59	0.29277002188456	0.46
CG11127	CG30403	1.9	0.075	0.59	0.29277002188456	0.46
CG11127	NFAT	1.84	0.075	0.59	0.29277002188456	0.46
p47	TH1	5.98	0.064	0.59	1	0.96
p47	Taf5	3.85	0.064	0.59	1	0.96
p47	Brf	3.67	0.064	0.59	1	0.96
p47	spt4	3.54	0.064	0.59	1	0.96
p47	Mef2	3.25	0.064	0.59	1	0.96
p47	CG4820	3.13	0.064	0.59	1	0.96
p47	tara	2.65	0.064	0.59	1	0.96
p47	hng1	2.62	0.064	0.59	1	0.96
p47	MED18	2.6	0.064	0.59	1	0.96
p47	CG11696	2.56	0.064	0.59	1	0.96
p47	CG3163	2.22	0.064	0.59	1	0.96
p47	l(3)mbt	2.21	0.064	0.59	1	0.96
p47	CG4676	2.06	0.064	0.59	1	0.96
p47	CG6163	1.84	0.064	0.59	1	0.96
p47	CG6254	1.8	0.064	0.59	1	0.96
p47	Hsf	1.74	0.064	0.59	1	0.96
p47	Su(var)2-HP2	1.73	0.064	0.59	1	0.96
p47	CR43670	1.65	0.064	0.59	1	0.96
p47	Hth_Opa	1.58	0.064	0.59	1	0.96
p47	jing	1.57	0.064	0.59	1	0.96
p47	phol	1.53	0.064	0.59	1	0.96
p47	CG17568	1.52	0.064	0.59	1	0.96
p47	Xrp1	1.47	0.064	0.59	1	0.96
p47	CG32982	1.46	0.064	0.59	1	0.96
p47	CG45071	1.44	0.064	0.59	1	0.96
p47	CG8924	1.4	0.064	0.59	1	0.96
p47	CG42748	1.38	0.064	0.59	1	0.96
p47	CG12391	1.34	0.064	0.59	1	0.96
p47	MED17	1.34	0.064	0.59	1	0.96
p47	CG14441	1.34	0.064	0.59	1	0.96
Corin	CR43670	4.32	0.271	0.07	0.487950036474267	0.41
Corin	Trf	4.06	0.271	0.07	0.487950036474267	0.41
Corin	trem	3.87	0.271	0.07	0.487950036474267	0.41
Corin	Lmpt	3.72	0.271	0.07	0.487950036474267	0.41
Corin	Elp3	3.72	0.271	0.07	0.487950036474267	0.41
Corin	Dh44-R2	3.42	0.271	0.07	0.487950036474267	0.41
Corin	TfIIFbeta	3.39	0.271	0.07	0.487950036474267	0.41
Corin	tara	3.18	0.271	0.07	0.487950036474267	0.41
Corin	Sce	3.17	0.271	0.07	0.487950036474267	0.41
Corin	CrebA	2.88	0.271	0.07	0.487950036474267	0.41
Corin	GATAd	2.66	0.271	0.07	0.487950036474267	0.41
Corin	TFAM	2.47	0.271	0.07	0.487950036474267	0.41
Corin	ktub	2.35	0.271	0.07	0.487950036474267	0.41
Corin	dalao	2.3	0.271	0.07	0.487950036474267	0.41
Corin	CG12659	2.25	0.271	0.07	0.487950036474267	0.41
Corin	Hakai	2.22	0.271	0.07	0.487950036474267	0.41
Corin	RpII33	2.2	0.271	0.07	0.487950036474267	0.41
Corin	CG18265	2.1	0.271	0.07	0.487950036474267	0.41
Corin	rgr	2.03	0.271	0.07	0.487950036474267	0.41
Corin	CG8578	2.01	0.271	0.07	0.487950036474267	0.41
Corin	Ssl1	1.86	0.271	0.07	0.487950036474267	0.41
Corin	pzg	1.85	0.271	0.07	0.487950036474267	0.41
Corin	CG3163	1.83	0.271	0.07	0.487950036474267	0.41
Corin	CG3815	1.78	0.271	0.07	0.487950036474267	0.41
Corin	CG6689	1.77	0.271	0.07	0.487950036474267	0.41
Corin	CG8924	1.76	0.271	0.07	0.487950036474267	0.41
Corin	CG4820	1.69	0.271	0.07	0.487950036474267	0.41
Corin	CG8216	1.63	0.271	0.07	0.487950036474267	0.41
Corin	Opa_Erm	1.6	0.271	0.07	0.487950036474267	0.41
Corin	mod	1.5	0.271	0.07	0.487950036474267	0.41
CG1358	CG42748	6.54	0.591	0.05	0.382970843102535	0.29
CG1358	tef	4.07	0.591	0.05	0.382970843102535	0.29
CG1358	CG4676	3.82	0.591	0.05	0.382970843102535	0.29
CG1358	NELF-B	3.17	0.591	0.05	0.382970843102535	0.29
CG1358	phol	3.08	0.591	0.05	0.382970843102535	0.29
CG1358	grp	2.95	0.591	0.05	0.382970843102535	0.29
CG1358	CG9948	2.92	0.591	0.05	0.382970843102535	0.29
CG1358	dbr	2.84	0.591	0.05	0.382970843102535	0.29
CG1358	Dad	2.64	0.591	0.05	0.382970843102535	0.29
CG1358	Dh44-R2	2.59	0.591	0.05	0.382970843102535	0.29
CG1358	Rpd3	2.57	0.591	0.05	0.382970843102535	0.29
CG1358	Dnz1	2.49	0.591	0.05	0.382970843102535	0.29
CG1358	CG7368	2.48	0.591	0.05	0.382970843102535	0.29
CG1358	mod	2.47	0.591	0.05	0.382970843102535	0.29
CG1358	CG12659	2.44	0.591	0.05	0.382970843102535	0.29
CG1358	GATAd	2.35	0.591	0.05	0.382970843102535	0.29
CG1358	e(y)2	2.11	0.591	0.05	0.382970843102535	0.29
CG1358	NFAT	1.91	0.591	0.05	0.382970843102535	0.29
CG1358	CG44247	1.83	0.591	0.05	0.382970843102535	0.29
CG1358	MED18	1.77	0.591	0.05	0.382970843102535	0.29
CG1358	E2f2	1.72	0.591	0.05	0.382970843102535	0.29
CG1358	hng1	1.62	0.591	0.05	0.382970843102535	0.29
CG1358	CG6813	1.54	0.591	0.05	0.382970843102535	0.29
CG1358	Hth_Opa	1.53	0.591	0.05	0.382970843102535	0.29
CG1358	CG3815	1.51	0.591	0.05	0.382970843102535	0.29
CG1358	Opbp	1.46	0.591	0.05	0.382970843102535	0.29
CG1358	Trf	1.44	0.591	0.05	0.382970843102535	0.29
CG1358	CG6163	1.3	0.591	0.05	0.382970843102535	0.29
CG1358	TFAM	1.28	0.591	0.05	0.382970843102535	0.29
CG1358	HmgD	1.26	0.591	0.05	0.382970843102535	0.29
CG12042	CG18265	7.65	0.067	-0.56	0.174077655955698	0.27
CG12042	CG12299	6.62	0.067	-0.56	0.174077655955698	0.27
CG12042	nvy	6.18	0.067	-0.56	0.174077655955698	0.27
CG12042	Rack1	5.98	0.067	-0.56	0.174077655955698	0.27
CG12042	MED18	4.93	0.067	-0.56	0.174077655955698	0.27
CG12042	CG7368	3.51	0.067	-0.56	0.174077655955698	0.27
CG12042	CG8924	3.09	0.067	-0.56	0.174077655955698	0.27
CG12042	CG12391	3.03	0.067	-0.56	0.174077655955698	0.27
CG12042	tio	3	0.067	-0.56	0.174077655955698	0.27
CG12042	rgr	2.49	0.067	-0.56	0.174077655955698	0.27
CG12042	MED17	2.36	0.067	-0.56	0.174077655955698	0.27
CG12042	CG1792	1.84	0.067	-0.56	0.174077655955698	0.27
CG12042	fd68A	1.52	0.067	-0.56	0.174077655955698	0.27
CG12042	CG14441	1.5	0.067	-0.56	0.174077655955698	0.27
CG12042	Eip74EF	1.48	0.067	-0.56	0.174077655955698	0.27
CG12042	CG2889	1.48	0.067	-0.56	0.174077655955698	0.27
CG12042	Erm_Ey	1.47	0.067	-0.56	0.174077655955698	0.27
CG12042	CG3065	1.41	0.067	-0.56	0.174077655955698	0.27
CG12042	tef	1.38	0.067	-0.56	0.174077655955698	0.27
CG12042	CtBP	1.31	0.067	-0.56	0.174077655955698	0.27
CG12042	Atf-2	1.28	0.067	-0.56	0.174077655955698	0.27
CG12042	HmgD	1.25	0.067	-0.56	0.174077655955698	0.27
CG12042	CG32982	1.22	0.067	-0.56	0.174077655955698	0.27
CG12042	GATAd	1.16	0.067	-0.56	0.174077655955698	0.27
CG12042	CG4676	1.13	0.067	-0.56	0.174077655955698	0.27
CG12042	spt4	1.01	0.067	-0.56	0.174077655955698	0.27
CG12042	CG8765	0.97	0.067	-0.56	0.174077655955698	0.27
CG12042	pzg	0.92	0.067	-0.56	0.174077655955698	0.27
CG12042	CG4820	0.91	0.067	-0.56	0.174077655955698	0.27
CG12042	ash2	0.9	0.067	-0.56	0.174077655955698	0.27
CG12107	RpII33	8.81	0.085	0.43	0.683130051063973	0.76
CG12107	MED17	8.59	0.085	0.43	0.683130051063973	0.76
CG12107	cbt	5.78	0.085	0.43	0.683130051063973	0.76
CG12107	CG32700	5.22	0.085	0.43	0.683130051063973	0.76
CG12107	Mef2	3.71	0.085	0.43	0.683130051063973	0.76
CG12107	CG3815	3.57	0.085	0.43	0.683130051063973	0.76
CG12107	CG8216	3.07	0.085	0.43	0.683130051063973	0.76
CG12107	CG14711	2.9	0.085	0.43	0.683130051063973	0.76
CG12107	CG44247	2.9	0.085	0.43	0.683130051063973	0.76
CG12107	CG12299	2.87	0.085	0.43	0.683130051063973	0.76
CG12107	Chrac-14	2.64	0.085	0.43	0.683130051063973	0.76
CG12107	mamo	2.5	0.085	0.43	0.683130051063973	0.76
CG12107	CG6163	2.44	0.085	0.43	0.683130051063973	0.76
CG12107	Octbeta2R	2.37	0.085	0.43	0.683130051063973	0.76
CG12107	CG15073	2.21	0.085	0.43	0.683130051063973	0.76
CG12107	CG11414	2	0.085	0.43	0.683130051063973	0.76
CG12107	CG30403	1.98	0.085	0.43	0.683130051063973	0.76
CG12107	Bap55	1.93	0.085	0.43	0.683130051063973	0.76
CG12107	MED28	1.83	0.085	0.43	0.683130051063973	0.76
CG12107	Rpd3	1.8	0.085	0.43	0.683130051063973	0.76
CG12107	Bx	1.74	0.085	0.43	0.683130051063973	0.76
CG12107	Hakai	1.73	0.085	0.43	0.683130051063973	0.76
CG12107	tara	1.71	0.085	0.43	0.683130051063973	0.76
CG12107	CG18265	1.66	0.085	0.43	0.683130051063973	0.76
CG12107	MED4	1.57	0.085	0.43	0.683130051063973	0.76
CG12107	nvy	1.48	0.085	0.43	0.683130051063973	0.76
CG12107	TfIIFbeta	1.46	0.085	0.43	0.683130051063973	0.76
CG12107	CG17568	1.42	0.085	0.43	0.683130051063973	0.76
CG12107	dbr	1.39	0.085	0.43	0.683130051063973	0.76
CG12107	Crc	1.39	0.085	0.43	0.683130051063973	0.76
CG30493	CG4565	12.79	0.069	0.13	0.447213595499958	0.63
CG30493	CG2889	3.99	0.069	0.13	0.447213595499958	0.63
CG30493	Bx	3.79	0.069	0.13	0.447213595499958	0.63
CG30493	NFAT	3.75	0.069	0.13	0.447213595499958	0.63
CG30493	row	3.49	0.069	0.13	0.447213595499958	0.63
CG30493	CG44247	3.48	0.069	0.13	0.447213595499958	0.63
CG30493	ppl	3.28	0.069	0.13	0.447213595499958	0.63
CG30493	hpo	3.27	0.069	0.13	0.447213595499958	0.63
CG30493	Trf	3.27	0.069	0.13	0.447213595499958	0.63
CG30493	mamo	3.18	0.069	0.13	0.447213595499958	0.63
CG30493	CG12391	3.11	0.069	0.13	0.447213595499958	0.63
CG30493	jing	2.96	0.069	0.13	0.447213595499958	0.63
CG30493	Hth	2.9	0.069	0.13	0.447213595499958	0.63
CG30493	kin17	2.9	0.069	0.13	0.447213595499958	0.63
CG30493	CG6163	2.89	0.069	0.13	0.447213595499958	0.63
CG30493	Hr39	2.66	0.069	0.13	0.447213595499958	0.63
CG30493	RpII33	2.62	0.069	0.13	0.447213595499958	0.63
CG30493	Elp3	2.57	0.069	0.13	0.447213595499958	0.63
CG30493	Rbsn-5	2.41	0.069	0.13	0.447213595499958	0.63
CG30493	mod	2.37	0.069	0.13	0.447213595499958	0.63
CG30493	TH1	2.1	0.069	0.13	0.447213595499958	0.63
CG30493	CG7368	2.03	0.069	0.13	0.447213595499958	0.63
CG30493	Rpd3	2.03	0.069	0.13	0.447213595499958	0.63
CG30493	Hsf	1.98	0.069	0.13	0.447213595499958	0.63
CG30493	E2f1	1.97	0.069	0.13	0.447213595499958	0.63
CG30493	CG3815	1.82	0.069	0.13	0.447213595499958	0.63
CG30493	spt4	1.79	0.069	0.13	0.447213595499958	0.63
CG30493	TfIIFbeta	1.78	0.069	0.13	0.447213595499958	0.63
CG30493	CG10654	1.77	0.069	0.13	0.447213595499958	0.63
CG30493	Cdc5	1.6	0.069	0.13	0.447213595499958	0.63
CanB2	GATAd	16.88	0.218	0.37	0.53748384988657	0.8
CanB2	CG8216	9.57	0.218	0.37	0.53748384988657	0.8
CanB2	Dnz1	8.75	0.218	0.37	0.53748384988657	0.8
CanB2	CG3847	7.82	0.218	0.37	0.53748384988657	0.8
CanB2	HP1b	7.64	0.218	0.37	0.53748384988657	0.8
CanB2	cbt	6.93	0.218	0.37	0.53748384988657	0.8
CanB2	ppl	6.77	0.218	0.37	0.53748384988657	0.8
CanB2	Trf	6.57	0.218	0.37	0.53748384988657	0.8
CanB2	cwo	6.4	0.218	0.37	0.53748384988657	0.8
CanB2	tara	5.88	0.218	0.37	0.53748384988657	0.8
CanB2	CG10654	5.71	0.218	0.37	0.53748384988657	0.8
CanB2	tef	4.79	0.218	0.37	0.53748384988657	0.8
CanB2	dbr	4.53	0.218	0.37	0.53748384988657	0.8
CanB2	CG2889	3.44	0.218	0.37	0.53748384988657	0.8
CanB2	CG3065	3.32	0.218	0.37	0.53748384988657	0.8
CanB2	CG11414	3.26	0.218	0.37	0.53748384988657	0.8
CanB2	zf30C	3.16	0.218	0.37	0.53748384988657	0.8
CanB2	E2f1	2.82	0.218	0.37	0.53748384988657	0.8
CanB2	e(y)2	2.78	0.218	0.37	0.53748384988657	0.8
CanB2	Rack1	2.67	0.218	0.37	0.53748384988657	0.8
CanB2	mod	2.62	0.218	0.37	0.53748384988657	0.8
CanB2	Elp3	2.59	0.218	0.37	0.53748384988657	0.8
CanB2	ssp	2.37	0.218	0.37	0.53748384988657	0.8
CanB2	ecd	2.32	0.218	0.37	0.53748384988657	0.8
CanB2	E2f2	2.31	0.218	0.37	0.53748384988657	0.8
CanB2	Eip74EF	2.23	0.218	0.37	0.53748384988657	0.8
CanB2	fd68A	2.11	0.218	0.37	0.53748384988657	0.8
CanB2	Octbeta2R	2.01	0.218	0.37	0.53748384988657	0.8
CanB2	Mes4	1.91	0.218	0.37	0.53748384988657	0.8
CanB2	CG18265	1.84	0.218	0.37	0.53748384988657	0.8
CG1550	ppl	4.95	0.067	0.16	0.447213595499958	0.52
CG1550	Hr39	4.89	0.067	0.16	0.447213595499958	0.52
CG1550	CG6813	4.59	0.067	0.16	0.447213595499958	0.52
CG1550	CG17806	3.43	0.067	0.16	0.447213595499958	0.52
CG1550	spt4	3.24	0.067	0.16	0.447213595499958	0.52
CG1550	CrebA	3.06	0.067	0.16	0.447213595499958	0.52
CG1550	Su(z)12	2.55	0.067	0.16	0.447213595499958	0.52
CG1550	CG3847	2.25	0.067	0.16	0.447213595499958	0.52
CG1550	Rack1	2.21	0.067	0.16	0.447213595499958	0.52
CG1550	CG6689	2.2	0.067	0.16	0.447213595499958	0.52
CG1550	Elp3	2.17	0.067	0.16	0.447213595499958	0.52
CG1550	E2f1	2.08	0.067	0.16	0.447213595499958	0.52
CG1550	kin17	2.08	0.067	0.16	0.447213595499958	0.52
CG1550	CG4565	2.04	0.067	0.16	0.447213595499958	0.52
CG1550	CG3065	2	0.067	0.16	0.447213595499958	0.52
CG1550	CG8578	1.84	0.067	0.16	0.447213595499958	0.52
CG1550	CG11317	1.81	0.067	0.16	0.447213595499958	0.52
CG1550	CG8216	1.8	0.067	0.16	0.447213595499958	0.52
CG1550	CG12659	1.68	0.067	0.16	0.447213595499958	0.52
CG1550	Hakai	1.65	0.067	0.16	0.447213595499958	0.52
CG1550	CG14441	1.56	0.067	0.16	0.447213595499958	0.52
CG1550	Hsf	1.55	0.067	0.16	0.447213595499958	0.52
CG1550	Side	1.55	0.067	0.16	0.447213595499958	0.52
CG1550	ADD1	1.46	0.067	0.16	0.447213595499958	0.52
CG1550	row	1.38	0.067	0.16	0.447213595499958	0.52
CG1550	hng1	1.37	0.067	0.16	0.447213595499958	0.52
CG1550	phol	1.36	0.067	0.16	0.447213595499958	0.52
CG1550	Eip74EF	1.34	0.067	0.16	0.447213595499958	0.52
CG1550	CG6907	1.28	0.067	0.16	0.447213595499958	0.52
CG1550	CG12391	1.22	0.067	0.16	0.447213595499958	0.52
Dgk	cbt	5.79	0.148	0.04	0.174077655955698	0.28
Dgk	CG8216	5.13	0.148	0.04	0.174077655955698	0.28
Dgk	GATAd	3.62	0.148	0.04	0.174077655955698	0.28
Dgk	Hbn_Opa_Slp	3.4	0.148	0.04	0.174077655955698	0.28
Dgk	CG6813	2.99	0.148	0.04	0.174077655955698	0.28
Dgk	CG10959	2.37	0.148	0.04	0.174077655955698	0.28
Dgk	Brf	2.11	0.148	0.04	0.174077655955698	0.28
Dgk	Sry-delta	2.09	0.148	0.04	0.174077655955698	0.28
Dgk	Taf5	2.08	0.148	0.04	0.174077655955698	0.28
Dgk	CG4820	2.03	0.148	0.04	0.174077655955698	0.28
Dgk	Opbp	2.01	0.148	0.04	0.174077655955698	0.28
Dgk	ADD1	1.99	0.148	0.04	0.174077655955698	0.28
Dgk	Atf-2	1.98	0.148	0.04	0.174077655955698	0.28
Dgk	hng1	1.84	0.148	0.04	0.174077655955698	0.28
Dgk	Eip74EF	1.59	0.148	0.04	0.174077655955698	0.28
Dgk	CG18265	1.55	0.148	0.04	0.174077655955698	0.28
Dgk	CG13894	1.34	0.148	0.04	0.174077655955698	0.28
Dgk	ssp	1.32	0.148	0.04	0.174077655955698	0.28
Dgk	Sox14	1.28	0.148	0.04	0.174077655955698	0.28
Dgk	rgr	1.16	0.148	0.04	0.174077655955698	0.28
Dgk	Ey_Hbn	1.08	0.148	0.04	0.174077655955698	0.28
Dgk	CG15073	0.87	0.148	0.04	0.174077655955698	0.28
Dgk	Hakai	0.8	0.148	0.04	0.174077655955698	0.28
Dgk	Su(var)2-HP2	0.78	0.148	0.04	0.174077655955698	0.28
Dgk	CG8924	0.73	0.148	0.04	0.174077655955698	0.28
Dgk	Rpd3	0.72	0.148	0.04	0.174077655955698	0.28
Dgk	Lmpt	0.67	0.148	0.04	0.174077655955698	0.28
Dgk	ecd	0.63	0.148	0.04	0.174077655955698	0.28
Dgk	CG32700	0.61	0.148	0.04	0.174077655955698	0.28
Dgk	CG12299	0.56	0.148	0.04	0.174077655955698	0.28
CG12159	E2f1	5.82	0.096	0.63	0.786795792469443	0.89
CG12159	trem	5.16	0.096	0.63	0.786795792469443	0.89
CG12159	ppl	4.33	0.096	0.63	0.786795792469443	0.89
CG12159	Xbp1	4.29	0.096	0.63	0.786795792469443	0.89
CG12159	Xrp1	3.57	0.096	0.63	0.786795792469443	0.89
CG12159	CR43670	3.38	0.096	0.63	0.786795792469443	0.89
CG12159	Taf5	3.29	0.096	0.63	0.786795792469443	0.89
CG12159	Sap30	2.83	0.096	0.63	0.786795792469443	0.89
CG12159	ecd	2.8	0.096	0.63	0.786795792469443	0.89
CG12159	MED18	2.79	0.096	0.63	0.786795792469443	0.89
CG12159	NELF-B	2.7	0.096	0.63	0.786795792469443	0.89
CG12159	mld	2.42	0.096	0.63	0.786795792469443	0.89
CG12159	CG3163	2.34	0.096	0.63	0.786795792469443	0.89
CG12159	ssp	1.92	0.096	0.63	0.786795792469443	0.89
CG12159	Su(var)2-HP2	1.89	0.096	0.63	0.786795792469443	0.89
CG12159	TFAM	1.87	0.096	0.63	0.786795792469443	0.89
CG12159	Bap55	1.78	0.096	0.63	0.786795792469443	0.89
CG12159	CG32982	1.65	0.096	0.63	0.786795792469443	0.89
CG12159	ktub	1.59	0.096	0.63	0.786795792469443	0.89
CG12159	Hbn_Opa_Slp	1.57	0.096	0.63	0.786795792469443	0.89
CG12159	CG11414	1.46	0.096	0.63	0.786795792469443	0.89
CG12159	ash2	1.26	0.096	0.63	0.786795792469443	0.89
CG12159	CG4565	1.23	0.096	0.63	0.786795792469443	0.89
CG12159	RpII33	1.23	0.096	0.63	0.786795792469443	0.89
CG12159	nvy	1.23	0.096	0.63	0.786795792469443	0.89
CG12159	CG3838	1.09	0.096	0.63	0.786795792469443	0.89
CG12159	CG6254	1.06	0.096	0.63	0.786795792469443	0.89
CG12159	dimm	1	0.096	0.63	0.786795792469443	0.89
CG12159	Brf	0.99	0.096	0.63	0.786795792469443	0.89
CG12159	Rack1	0.99	0.096	0.63	0.786795792469443	0.89
rnh1	spt4	7.01	0.071	-0.08	0.29277002188456	0.4
rnh1	Ssl1	5.5	0.071	-0.08	0.29277002188456	0.4
rnh1	ph-p	4.52	0.071	-0.08	0.29277002188456	0.4
rnh1	Su(z)12	3.92	0.071	-0.08	0.29277002188456	0.4
rnh1	CG15073	3.76	0.071	-0.08	0.29277002188456	0.4
rnh1	CG45071	3.5	0.071	-0.08	0.29277002188456	0.4
rnh1	Crc	3.39	0.071	-0.08	0.29277002188456	0.4
rnh1	esn	3.38	0.071	-0.08	0.29277002188456	0.4
rnh1	CG18265	3.35	0.071	-0.08	0.29277002188456	0.4
rnh1	Rbf	3.11	0.071	-0.08	0.29277002188456	0.4
rnh1	l(3)mbt	2.85	0.071	-0.08	0.29277002188456	0.4
rnh1	CG11317	2.74	0.071	-0.08	0.29277002188456	0.4
rnh1	Taf5	2.61	0.071	-0.08	0.29277002188456	0.4
rnh1	CG6254	2.33	0.071	-0.08	0.29277002188456	0.4
rnh1	Side	1.97	0.071	-0.08	0.29277002188456	0.4
rnh1	CG9948	1.94	0.071	-0.08	0.29277002188456	0.4
rnh1	Octbeta2R	1.83	0.071	-0.08	0.29277002188456	0.4
rnh1	hng1	1.8	0.071	-0.08	0.29277002188456	0.4
rnh1	Sap30	1.8	0.071	-0.08	0.29277002188456	0.4
rnh1	CG3838	1.76	0.071	-0.08	0.29277002188456	0.4
rnh1	NELF-B	1.73	0.071	-0.08	0.29277002188456	0.4
rnh1	Rack1	1.6	0.071	-0.08	0.29277002188456	0.4
rnh1	CG13894	1.53	0.071	-0.08	0.29277002188456	0.4
rnh1	CG6907	1.5	0.071	-0.08	0.29277002188456	0.4
rnh1	MED17	1.3	0.071	-0.08	0.29277002188456	0.4
rnh1	Xbp1	1.29	0.071	-0.08	0.29277002188456	0.4
rnh1	CG4565	1.28	0.071	-0.08	0.29277002188456	0.4
rnh1	Bx	1.28	0.071	-0.08	0.29277002188456	0.4
rnh1	CG6689	1.2	0.071	-0.08	0.29277002188456	0.4
rnh1	mrn	1.19	0.071	-0.08	0.29277002188456	0.4
CG2915	CG12299	5.33	0.091	0.82	0.683130051063973	0.67
CG2915	cbt	4.39	0.091	0.82	0.683130051063973	0.67
CG2915	Opbp	4.28	0.091	0.82	0.683130051063973	0.67
CG2915	CG12659	4.21	0.091	0.82	0.683130051063973	0.67
CG2915	tara	4.11	0.091	0.82	0.683130051063973	0.67
CG2915	Trf	3.48	0.091	0.82	0.683130051063973	0.67
CG2915	CG32982	3.04	0.091	0.82	0.683130051063973	0.67
CG2915	Hr39	2.88	0.091	0.82	0.683130051063973	0.67
CG2915	tef	2.85	0.091	0.82	0.683130051063973	0.67
CG2915	dbr	2.81	0.091	0.82	0.683130051063973	0.67
CG2915	ADD1	2.63	0.091	0.82	0.683130051063973	0.67
CG2915	E2f2	2.57	0.091	0.82	0.683130051063973	0.67
CG2915	Crc	2.55	0.091	0.82	0.683130051063973	0.67
CG2915	HmgD	2.19	0.091	0.82	0.683130051063973	0.67
CG2915	zf30C	2.18	0.091	0.82	0.683130051063973	0.67
CG2915	ph-p	1.85	0.091	0.82	0.683130051063973	0.67
CG2915	Eip93F	1.78	0.091	0.82	0.683130051063973	0.67
CG2915	Hakai	1.78	0.091	0.82	0.683130051063973	0.67
CG2915	CG9705	1.77	0.091	0.82	0.683130051063973	0.67
CG2915	CG8578	1.76	0.091	0.82	0.683130051063973	0.67
CG2915	CG6654	1.75	0.091	0.82	0.683130051063973	0.67
CG2915	CG3163	1.73	0.091	0.82	0.683130051063973	0.67
CG2915	l(3)mbt	1.72	0.091	0.82	0.683130051063973	0.67
CG2915	Su(z)12	1.65	0.091	0.82	0.683130051063973	0.67
CG2915	CG17829	1.54	0.091	0.82	0.683130051063973	0.67
CG2915	Lmpt	1.5	0.091	0.82	0.683130051063973	0.67
CG2915	CG6683	1.42	0.091	0.82	0.683130051063973	0.67
CG2915	CG1792	1.42	0.091	0.82	0.683130051063973	0.67
CG2915	Hsf	1.41	0.091	0.82	0.683130051063973	0.67
CG2915	jing	1.38	0.091	0.82	0.683130051063973	0.67
CG8726	mod	12.34	0.165	0.61	1	0.93
CG8726	CG4565	5.13	0.165	0.61	1	0.93
CG8726	Rack1	5.03	0.165	0.61	1	0.93
CG8726	Sry-delta	4.48	0.165	0.61	1	0.93
CG8726	Lmpt	3.81	0.165	0.61	1	0.93
CG8726	cbt	3.62	0.165	0.61	1	0.93
CG8726	Dnz1	3.32	0.165	0.61	1	0.93
CG8726	hpo	3.17	0.165	0.61	1	0.93
CG8726	CG11723	3.08	0.165	0.61	1	0.93
CG8726	Bx	2.89	0.165	0.61	1	0.93
CG8726	zf30C	2.69	0.165	0.61	1	0.93
CG8726	CG32982	2.68	0.165	0.61	1	0.93
CG8726	CG4676	2.57	0.165	0.61	1	0.93
CG8726	Eip93F	2.56	0.165	0.61	1	0.93
CG8726	Hr39	2.55	0.165	0.61	1	0.93
CG8726	trem	2.46	0.165	0.61	1	0.93
CG8726	HP1b	2.45	0.165	0.61	1	0.93
CG8726	MED4	2.43	0.165	0.61	1	0.93
CG8726	CG6254	2.28	0.165	0.61	1	0.93
CG8726	Sox14	2.17	0.165	0.61	1	0.93
CG8726	phol	2.08	0.165	0.61	1	0.93
CG8726	tara	2.05	0.165	0.61	1	0.93
CG8726	CG45071	1.93	0.165	0.61	1	0.93
CG8726	Rbf	1.88	0.165	0.61	1	0.93
CG8726	TFAM	1.78	0.165	0.61	1	0.93
CG8726	Dad	1.73	0.165	0.61	1	0.93
CG8726	Rbsn-5	1.68	0.165	0.61	1	0.93
CG8726	CG9705	1.63	0.165	0.61	1	0.93
CG8726	Chrac-14	1.6	0.165	0.61	1	0.93
CG8726	CG3163	1.56	0.165	0.61	1	0.93
CG11191	CG9705	17.74	0.247	0.54	0.683130051063973	0.83
CG11191	CG3065	7.81	0.247	0.54	0.683130051063973	0.83
CG11191	CG6813	6	0.247	0.54	0.683130051063973	0.83
CG11191	l(3)mbt	5.96	0.247	0.54	0.683130051063973	0.83
CG11191	CG42748	4.12	0.247	0.54	0.683130051063973	0.83
CG11191	CG12659	4.04	0.247	0.54	0.683130051063973	0.83
CG11191	CG4676	4	0.247	0.54	0.683130051063973	0.83
CG11191	CG32982	3.89	0.247	0.54	0.683130051063973	0.83
CG11191	CG18265	3.4	0.247	0.54	0.683130051063973	0.83
CG11191	CG45071	3.31	0.247	0.54	0.683130051063973	0.83
CG11191	mrn	3.01	0.247	0.54	0.683130051063973	0.83
CG11191	CG8950	2.66	0.247	0.54	0.683130051063973	0.83
CG11191	Sap30	2.65	0.247	0.54	0.683130051063973	0.83
CG11191	Bap55	2.64	0.247	0.54	0.683130051063973	0.83
CG11191	CG17806	2.56	0.247	0.54	0.683130051063973	0.83
CG11191	Su(z)12	2.37	0.247	0.54	0.683130051063973	0.83
CG11191	CG13894	2.33	0.247	0.54	0.683130051063973	0.83
CG11191	Sce	2.32	0.247	0.54	0.683130051063973	0.83
CG11191	dalao	2.27	0.247	0.54	0.683130051063973	0.83
CG11191	Trf	2.25	0.247	0.54	0.683130051063973	0.83
CG11191	tef	2.12	0.247	0.54	0.683130051063973	0.83
CG11191	ppl	2.12	0.247	0.54	0.683130051063973	0.83
CG11191	Su(var)2-HP2	2.04	0.247	0.54	0.683130051063973	0.83
CG11191	CG32700	1.98	0.247	0.54	0.683130051063973	0.83
CG11191	Mef2	1.96	0.247	0.54	0.683130051063973	0.83
CG11191	Side	1.92	0.247	0.54	0.683130051063973	0.83
CG11191	ash2	1.87	0.247	0.54	0.683130051063973	0.83
CG11191	CG3847	1.86	0.247	0.54	0.683130051063973	0.83
CG11191	Dad	1.81	0.247	0.54	0.683130051063973	0.83
CG11191	CrebA	1.77	0.247	0.54	0.683130051063973	0.83
CG14762	CG8216	22.27	0.271	0.83	0.856348838577675	0.47
CG14762	CG9705	15.84	0.271	0.83	0.856348838577675	0.47
CG14762	Mef2	10.35	0.271	0.83	0.856348838577675	0.47
CG14762	Mes4	7.73	0.271	0.83	0.856348838577675	0.47
CG14762	CG6813	6.92	0.271	0.83	0.856348838577675	0.47
CG14762	zf30C	6.68	0.271	0.83	0.856348838577675	0.47
CG14762	TH1	6.36	0.271	0.83	0.856348838577675	0.47
CG14762	Crc	5.96	0.271	0.83	0.856348838577675	0.47
CG14762	cbt	4.83	0.271	0.83	0.856348838577675	0.47
CG14762	CG42748	4.3	0.271	0.83	0.856348838577675	0.47
CG14762	GATAd	3.93	0.271	0.83	0.856348838577675	0.47
CG14762	Rack1	3.31	0.271	0.83	0.856348838577675	0.47
CG14762	grp	2.92	0.271	0.83	0.856348838577675	0.47
CG14762	mld	2.84	0.271	0.83	0.856348838577675	0.47
CG14762	Ey_Hbn	2.7	0.271	0.83	0.856348838577675	0.47
CG14762	Hsf	2.64	0.271	0.83	0.856348838577675	0.47
CG14762	Sry-delta	2.34	0.271	0.83	0.856348838577675	0.47
CG14762	CG11723	2.25	0.271	0.83	0.856348838577675	0.47
CG14762	row	2.15	0.271	0.83	0.856348838577675	0.47
CG14762	CG17361	2.1	0.271	0.83	0.856348838577675	0.47
CG14762	CG1792	2.04	0.271	0.83	0.856348838577675	0.47
CG14762	Dnz1	1.94	0.271	0.83	0.856348838577675	0.47
CG14762	CrebA	1.91	0.271	0.83	0.856348838577675	0.47
CG14762	Bx	1.87	0.271	0.83	0.856348838577675	0.47
CG14762	kin17	1.85	0.271	0.83	0.856348838577675	0.47
CG14762	NELF-B	1.85	0.271	0.83	0.856348838577675	0.47
CG14762	CG8950	1.83	0.271	0.83	0.856348838577675	0.47
CG14762	Su(z)12	1.77	0.271	0.83	0.856348838577675	0.47
CG14762	Erm_Ey	1.76	0.271	0.83	0.856348838577675	0.47
CG14762	Sox14	1.68	0.271	0.83	0.856348838577675	0.47
slv	MED4	7.56	0.059	0.31	0.333333333333333	0.76
slv	CG6907	4.72	0.059	0.31	0.333333333333333	0.76
slv	Mef2	3.53	0.059	0.31	0.333333333333333	0.76
slv	e(y)2	3.29	0.059	0.31	0.333333333333333	0.76
slv	phol	2.88	0.059	0.31	0.333333333333333	0.76
slv	Sry-delta	2.83	0.059	0.31	0.333333333333333	0.76
slv	Sce	2.7	0.059	0.31	0.333333333333333	0.76
slv	mod	2.61	0.059	0.31	0.333333333333333	0.76
slv	Crc	2.52	0.059	0.31	0.333333333333333	0.76
slv	CG4565	2.51	0.059	0.31	0.333333333333333	0.76
slv	kin17	2.5	0.059	0.31	0.333333333333333	0.76
slv	Atf-2	2.15	0.059	0.31	0.333333333333333	0.76
slv	grp	2.02	0.059	0.31	0.333333333333333	0.76
slv	row	1.94	0.059	0.31	0.333333333333333	0.76
slv	tef	1.87	0.059	0.31	0.333333333333333	0.76
slv	dbr	1.82	0.059	0.31	0.333333333333333	0.76
slv	CG13123	1.71	0.059	0.31	0.333333333333333	0.76
slv	Chrac-14	1.55	0.059	0.31	0.333333333333333	0.76
slv	CG3065	1.47	0.059	0.31	0.333333333333333	0.76
slv	CG12391	1.35	0.059	0.31	0.333333333333333	0.76
slv	CG10654	1.25	0.059	0.31	0.333333333333333	0.76
slv	Eip93F	1.25	0.059	0.31	0.333333333333333	0.76
slv	Octbeta2R	1.18	0.059	0.31	0.333333333333333	0.76
slv	Rbf	1.17	0.059	0.31	0.333333333333333	0.76
slv	dalao	1.15	0.059	0.31	0.333333333333333	0.76
slv	RpII33	1.14	0.059	0.31	0.333333333333333	0.76
slv	Erm_Ey	1.13	0.059	0.31	0.333333333333333	0.76
slv	CG9705	1.11	0.059	0.31	0.333333333333333	0.76
slv	ecd	1.1	0.059	0.31	0.333333333333333	0.76
slv	CG3163	1.09	0.059	0.31	0.333333333333333	0.76
CG8712	trem	9.75	0.051	-0.11	0.149071198499986	0.01
CG8712	Taf5	4	0.051	-0.11	0.149071198499986	0.01
CG8712	pzg	2.48	0.051	-0.11	0.149071198499986	0.01
CG8712	CG17568	2.32	0.051	-0.11	0.149071198499986	0.01
CG8712	CkIIalpha-i1	2.31	0.051	-0.11	0.149071198499986	0.01
CG8712	CG17361	2.09	0.051	-0.11	0.149071198499986	0.01
CG8712	mamo	1.96	0.051	-0.11	0.149071198499986	0.01
CG8712	Su(var)2-HP2	1.89	0.051	-0.11	0.149071198499986	0.01
CG8712	E2f1	1.86	0.051	-0.11	0.149071198499986	0.01
CG8712	CrebA	1.76	0.051	-0.11	0.149071198499986	0.01
CG8712	Lmpt	1.76	0.051	-0.11	0.149071198499986	0.01
CG8712	Hakai	1.73	0.051	-0.11	0.149071198499986	0.01
CG8712	CG7368	1.67	0.051	-0.11	0.149071198499986	0.01
CG8712	MED4	1.61	0.051	-0.11	0.149071198499986	0.01
CG8712	kin17	1.52	0.051	-0.11	0.149071198499986	0.01
CG8712	CG44247	1.42	0.051	-0.11	0.149071198499986	0.01
CG8712	CG13894	1.36	0.051	-0.11	0.149071198499986	0.01
CG8712	TH1	1.32	0.051	-0.11	0.149071198499986	0.01
CG8712	Slp_D	1.31	0.051	-0.11	0.149071198499986	0.01
CG8712	CG6254	1.29	0.051	-0.11	0.149071198499986	0.01
CG8712	Rbsn-5	1.27	0.051	-0.11	0.149071198499986	0.01
CG8712	bon	1.25	0.051	-0.11	0.149071198499986	0.01
CG8712	Ey_Hbn	1.25	0.051	-0.11	0.149071198499986	0.01
CG8712	CG3065	1.21	0.051	-0.11	0.149071198499986	0.01
CG8712	TFAM	1.08	0.051	-0.11	0.149071198499986	0.01
CG8712	row	1.04	0.051	-0.11	0.149071198499986	0.01
CG8712	CG30403	0.9	0.051	-0.11	0.149071198499986	0.01
CG8712	Xrp1	0.9	0.051	-0.11	0.149071198499986	0.01
CG8712	dalao	0.88	0.051	-0.11	0.149071198499986	0.01
CG8712	CG8950	0.87	0.051	-0.11	0.149071198499986	0.01
CG11210	CG6907	7.57	0.074	0.03	0.174077655955698	0.25
CG11210	CG4820	3.77	0.074	0.03	0.174077655955698	0.25
CG11210	CG3163	3.46	0.074	0.03	0.174077655955698	0.25
CG11210	CG11696	3.43	0.074	0.03	0.174077655955698	0.25
CG11210	mrn	3.26	0.074	0.03	0.174077655955698	0.25
CG11210	CG9705	3.26	0.074	0.03	0.174077655955698	0.25
CG11210	Dh44-R2	2.94	0.074	0.03	0.174077655955698	0.25
CG11210	CG11414	2.34	0.074	0.03	0.174077655955698	0.25
CG11210	Cdc5	2.23	0.074	0.03	0.174077655955698	0.25
CG11210	CG6654	2.21	0.074	0.03	0.174077655955698	0.25
CG11210	mld	2.13	0.074	0.03	0.174077655955698	0.25
CG11210	mod	1.98	0.074	0.03	0.174077655955698	0.25
CG11210	Bap55	1.87	0.074	0.03	0.174077655955698	0.25
CG11210	dbr	1.86	0.074	0.03	0.174077655955698	0.25
CG11210	Hr39	1.85	0.074	0.03	0.174077655955698	0.25
CG11210	Hsf	1.84	0.074	0.03	0.174077655955698	0.25
CG11210	CG3847	1.81	0.074	0.03	0.174077655955698	0.25
CG11210	CtBP	1.67	0.074	0.03	0.174077655955698	0.25
CG11210	Brf	1.59	0.074	0.03	0.174077655955698	0.25
CG11210	MED17	1.55	0.074	0.03	0.174077655955698	0.25
CG11210	tio	1.47	0.074	0.03	0.174077655955698	0.25
CG11210	Crc	1.46	0.074	0.03	0.174077655955698	0.25
CG11210	Chrac-14	1.42	0.074	0.03	0.174077655955698	0.25
CG11210	CG6813	1.34	0.074	0.03	0.174077655955698	0.25
CG11210	CG8216	1.32	0.074	0.03	0.174077655955698	0.25
CG11210	Hth_Opa	1.3	0.074	0.03	0.174077655955698	0.25
CG11210	RpII33	1.26	0.074	0.03	0.174077655955698	0.25
CG11210	Atf-2	1.23	0.074	0.03	0.174077655955698	0.25
CG11210	Dad	1.17	0.074	0.03	0.174077655955698	0.25
CG11210	Su(var)2-HP2	1.11	0.074	0.03	0.174077655955698	0.25
Socs44A	cbt	11.64	0.103	0.4	0.29277002188456	0.47
Socs44A	ppl	8.1	0.103	0.4	0.29277002188456	0.47
Socs44A	tara	5.46	0.103	0.4	0.29277002188456	0.47
Socs44A	CG8216	5.07	0.103	0.4	0.29277002188456	0.47
Socs44A	CG8765	4.08	0.103	0.4	0.29277002188456	0.47
Socs44A	CG3847	3.85	0.103	0.4	0.29277002188456	0.47
Socs44A	Eip74EF	3.77	0.103	0.4	0.29277002188456	0.47
Socs44A	ktub	3.59	0.103	0.4	0.29277002188456	0.47
Socs44A	Sce	3.48	0.103	0.4	0.29277002188456	0.47
Socs44A	Dad	3.09	0.103	0.4	0.29277002188456	0.47
Socs44A	Sap30	3.03	0.103	0.4	0.29277002188456	0.47
Socs44A	CG3163	2.92	0.103	0.4	0.29277002188456	0.47
Socs44A	CG6813	2.67	0.103	0.4	0.29277002188456	0.47
Socs44A	CG9705	2.65	0.103	0.4	0.29277002188456	0.47
Socs44A	CG10959	2.51	0.103	0.4	0.29277002188456	0.47
Socs44A	Kdm2	2.42	0.103	0.4	0.29277002188456	0.47
Socs44A	Dh44-R2	2.39	0.103	0.4	0.29277002188456	0.47
Socs44A	tef	2.38	0.103	0.4	0.29277002188456	0.47
Socs44A	RpII33	2.36	0.103	0.4	0.29277002188456	0.47
Socs44A	ph-p	2.3	0.103	0.4	0.29277002188456	0.47
Socs44A	Ey_Hbn	2.16	0.103	0.4	0.29277002188456	0.47
Socs44A	Dnz1	2.16	0.103	0.4	0.29277002188456	0.47
Socs44A	Rpd3	2.13	0.103	0.4	0.29277002188456	0.47
Socs44A	Rack1	2.12	0.103	0.4	0.29277002188456	0.47
Socs44A	GATAd	2.04	0.103	0.4	0.29277002188456	0.47
Socs44A	Mef2	2.02	0.103	0.4	0.29277002188456	0.47
Socs44A	CG10209	1.97	0.103	0.4	0.29277002188456	0.47
Socs44A	nvy	1.97	0.103	0.4	0.29277002188456	0.47
Socs44A	CG3815	1.96	0.103	0.4	0.29277002188456	0.47
Socs44A	ecd	1.92	0.103	0.4	0.29277002188456	0.47
pnut	dbr	9.06	0.2	0.57	0.683130051063973	0.87
pnut	CG9948	6.52	0.2	0.57	0.683130051063973	0.87
pnut	E2f1	6.42	0.2	0.57	0.683130051063973	0.87
pnut	GATAd	4.99	0.2	0.57	0.683130051063973	0.87
pnut	trem	4.3	0.2	0.57	0.683130051063973	0.87
pnut	CG3815	3.79	0.2	0.57	0.683130051063973	0.87
pnut	CG32700	3.53	0.2	0.57	0.683130051063973	0.87
pnut	CG14711	3.41	0.2	0.57	0.683130051063973	0.87
pnut	Su(var)2-HP2	3.35	0.2	0.57	0.683130051063973	0.87
pnut	CG44247	3.31	0.2	0.57	0.683130051063973	0.87
pnut	CG8216	3.24	0.2	0.57	0.683130051063973	0.87
pnut	Sry-delta	3.07	0.2	0.57	0.683130051063973	0.87
pnut	HP1b	2.78	0.2	0.57	0.683130051063973	0.87
pnut	CG3065	2.75	0.2	0.57	0.683130051063973	0.87
pnut	Crc	2.68	0.2	0.57	0.683130051063973	0.87
pnut	Bx	2.58	0.2	0.57	0.683130051063973	0.87
pnut	Dnz1	2.55	0.2	0.57	0.683130051063973	0.87
pnut	CG42748	2.44	0.2	0.57	0.683130051063973	0.87
pnut	Hakai	2.42	0.2	0.57	0.683130051063973	0.87
pnut	CG11696	2.39	0.2	0.57	0.683130051063973	0.87
pnut	spt4	2.07	0.2	0.57	0.683130051063973	0.87
pnut	CG6163	2	0.2	0.57	0.683130051063973	0.87
pnut	RpII33	1.99	0.2	0.57	0.683130051063973	0.87
pnut	Brf	1.87	0.2	0.57	0.683130051063973	0.87
pnut	Sce	1.87	0.2	0.57	0.683130051063973	0.87
pnut	CG15073	1.83	0.2	0.57	0.683130051063973	0.87
pnut	Eip93F	1.82	0.2	0.57	0.683130051063973	0.87
pnut	Octbeta2R	1.79	0.2	0.57	0.683130051063973	0.87
pnut	pzg	1.76	0.2	0.57	0.683130051063973	0.87
pnut	CG12659	1.72	0.2	0.57	0.683130051063973	0.87
pdm3	grp	9.95	0.447	0.32	0.560611910581388	0.26
pdm3	CG18265	6.81	0.447	0.32	0.560611910581388	0.26
pdm3	CG44247	2.05	0.447	0.32	0.560611910581388	0.26
pdm3	TFAM	2.04	0.447	0.32	0.560611910581388	0.26
pdm3	CG3065	1.94	0.447	0.32	0.560611910581388	0.26
pdm3	Dad	1.72	0.447	0.32	0.560611910581388	0.26
pdm3	Hth_Opa	1.69	0.447	0.32	0.560611910581388	0.26
pdm3	Dnz1	1.68	0.447	0.32	0.560611910581388	0.26
pdm3	CG3838	1.67	0.447	0.32	0.560611910581388	0.26
pdm3	Erm_Ey	1.65	0.447	0.32	0.560611910581388	0.26
pdm3	ph-p	1.63	0.447	0.32	0.560611910581388	0.26
pdm3	fd68A	1.54	0.447	0.32	0.560611910581388	0.26
pdm3	Chrac-14	1.46	0.447	0.32	0.560611910581388	0.26
pdm3	Rbsn-5	1.44	0.447	0.32	0.560611910581388	0.26
pdm3	Su(var)2-HP2	1.44	0.447	0.32	0.560611910581388	0.26
pdm3	MED28	1.41	0.447	0.32	0.560611910581388	0.26
pdm3	Opbp	1.39	0.447	0.32	0.560611910581388	0.26
pdm3	Hbn_Opa_Slp	1.33	0.447	0.32	0.560611910581388	0.26
pdm3	dbr	1.3	0.447	0.32	0.560611910581388	0.26
pdm3	CG32700	1.29	0.447	0.32	0.560611910581388	0.26
pdm3	CG3163	1.29	0.447	0.32	0.560611910581388	0.26
pdm3	CtBP	1.24	0.447	0.32	0.560611910581388	0.26
pdm3	CG17829	1.24	0.447	0.32	0.560611910581388	0.26
pdm3	mld	1.21	0.447	0.32	0.560611910581388	0.26
pdm3	ADD1	1.19	0.447	0.32	0.560611910581388	0.26
pdm3	Sce	1.18	0.447	0.32	0.560611910581388	0.26
pdm3	CG3847	1.18	0.447	0.32	0.560611910581388	0.26
pdm3	CG12659	1.17	0.447	0.32	0.560611910581388	0.26
pdm3	kin17	1.07	0.447	0.32	0.560611910581388	0.26
pdm3	Su(z)12	1.06	0.447	0.32	0.560611910581388	0.26
mtt	CG2889	6.7	0.254	0.57	0.786795792469443	0.77
mtt	CG4565	3.48	0.254	0.57	0.786795792469443	0.77
mtt	TfIIFbeta	2.84	0.254	0.57	0.786795792469443	0.77
mtt	cwo	2.79	0.254	0.57	0.786795792469443	0.77
mtt	row	2.64	0.254	0.57	0.786795792469443	0.77
mtt	tara	2.39	0.254	0.57	0.786795792469443	0.77
mtt	Rpd3	2.38	0.254	0.57	0.786795792469443	0.77
mtt	Hth	2.17	0.254	0.57	0.786795792469443	0.77
mtt	Ssl1	2.13	0.254	0.57	0.786795792469443	0.77
mtt	CG14441	2.01	0.254	0.57	0.786795792469443	0.77
mtt	fd68A	1.8	0.254	0.57	0.786795792469443	0.77
mtt	TH1	1.7	0.254	0.57	0.786795792469443	0.77
mtt	Dnz1	1.68	0.254	0.57	0.786795792469443	0.77
mtt	Sce	1.65	0.254	0.57	0.786795792469443	0.77
mtt	CG17361	1.49	0.254	0.57	0.786795792469443	0.77
mtt	ppl	1.41	0.254	0.57	0.786795792469443	0.77
mtt	ecd	1.34	0.254	0.57	0.786795792469443	0.77
mtt	CG3838	1.32	0.254	0.57	0.786795792469443	0.77
mtt	trem	1.31	0.254	0.57	0.786795792469443	0.77
mtt	CG12391	1.19	0.254	0.57	0.786795792469443	0.77
mtt	Dad	1.15	0.254	0.57	0.786795792469443	0.77
mtt	l(3)mbt	1.08	0.254	0.57	0.786795792469443	0.77
mtt	mamo	1.08	0.254	0.57	0.786795792469443	0.77
mtt	Atf-2	1.04	0.254	0.57	0.786795792469443	0.77
mtt	ADD1	1.01	0.254	0.57	0.786795792469443	0.77
mtt	CG6163	0.9	0.254	0.57	0.786795792469443	0.77
mtt	Dh44-R2	0.85	0.254	0.57	0.786795792469443	0.77
mtt	Hakai	0.83	0.254	0.57	0.786795792469443	0.77
mtt	CG3163	0.76	0.254	0.57	0.786795792469443	0.77
mtt	CG10654	0.73	0.254	0.57	0.786795792469443	0.77
rgr	CG3838	4.61	0.102	-0.2	0.29277002188456	0.29
rgr	CG17829	4.47	0.102	-0.2	0.29277002188456	0.29
rgr	CG6683	3.9	0.102	-0.2	0.29277002188456	0.29
rgr	cbt	3.81	0.102	-0.2	0.29277002188456	0.29
rgr	Eip74EF	3.47	0.102	-0.2	0.29277002188456	0.29
rgr	CG17568	2.98	0.102	-0.2	0.29277002188456	0.29
rgr	ash2	2.69	0.102	-0.2	0.29277002188456	0.29
rgr	kin17	2.44	0.102	-0.2	0.29277002188456	0.29
rgr	CG30403	2.32	0.102	-0.2	0.29277002188456	0.29
rgr	Chrac-14	2.3	0.102	-0.2	0.29277002188456	0.29
rgr	Brf	2.11	0.102	-0.2	0.29277002188456	0.29
rgr	CG4820	2	0.102	-0.2	0.29277002188456	0.29
rgr	CG14441	1.96	0.102	-0.2	0.29277002188456	0.29
rgr	mrn	1.83	0.102	-0.2	0.29277002188456	0.29
rgr	CG42748	1.65	0.102	-0.2	0.29277002188456	0.29
rgr	CG12659	1.55	0.102	-0.2	0.29277002188456	0.29
rgr	CG8216	1.46	0.102	-0.2	0.29277002188456	0.29
rgr	RpII33	1.43	0.102	-0.2	0.29277002188456	0.29
rgr	Hsf	1.4	0.102	-0.2	0.29277002188456	0.29
rgr	spt4	1.38	0.102	-0.2	0.29277002188456	0.29
rgr	CG13123	1.37	0.102	-0.2	0.29277002188456	0.29
rgr	CG10654	1.37	0.102	-0.2	0.29277002188456	0.29
rgr	Bap55	1.29	0.102	-0.2	0.29277002188456	0.29
rgr	jing	1.24	0.102	-0.2	0.29277002188456	0.29
rgr	MED4	1.2	0.102	-0.2	0.29277002188456	0.29
rgr	nvy	1.18	0.102	-0.2	0.29277002188456	0.29
rgr	Sox14	1.09	0.102	-0.2	0.29277002188456	0.29
rgr	CG6163	1.06	0.102	-0.2	0.29277002188456	0.29
rgr	Crc	1.06	0.102	-0.2	0.29277002188456	0.29
rgr	Ey_Hbn	1.04	0.102	-0.2	0.29277002188456	0.29
beta3GalTII	CG32982	8.24	0.058	0.41	0.333333333333333	0.39
beta3GalTII	mrn	7.56	0.058	0.41	0.333333333333333	0.39
beta3GalTII	Ey_Hbn	7.47	0.058	0.41	0.333333333333333	0.39
beta3GalTII	ppl	4.39	0.058	0.41	0.333333333333333	0.39
beta3GalTII	fd68A	4.38	0.058	0.41	0.333333333333333	0.39
beta3GalTII	MED17	4.19	0.058	0.41	0.333333333333333	0.39
beta3GalTII	CG17568	3.87	0.058	0.41	0.333333333333333	0.39
beta3GalTII	Rbsn-5	3.34	0.058	0.41	0.333333333333333	0.39
beta3GalTII	CG17829	3.19	0.058	0.41	0.333333333333333	0.39
beta3GalTII	Xbp1	2.86	0.058	0.41	0.333333333333333	0.39
beta3GalTII	CG8578	2.85	0.058	0.41	0.333333333333333	0.39
beta3GalTII	Mes4	2.76	0.058	0.41	0.333333333333333	0.39
beta3GalTII	CG32700	2.47	0.058	0.41	0.333333333333333	0.39
beta3GalTII	CG44247	2.03	0.058	0.41	0.333333333333333	0.39
beta3GalTII	CG10959	1.87	0.058	0.41	0.333333333333333	0.39
beta3GalTII	dbr	1.78	0.058	0.41	0.333333333333333	0.39
beta3GalTII	Sap30	1.75	0.058	0.41	0.333333333333333	0.39
beta3GalTII	Crc	1.75	0.058	0.41	0.333333333333333	0.39
beta3GalTII	TH1	1.71	0.058	0.41	0.333333333333333	0.39
beta3GalTII	E2f2	1.66	0.058	0.41	0.333333333333333	0.39
beta3GalTII	CG12391	1.64	0.058	0.41	0.333333333333333	0.39
beta3GalTII	CG15073	1.57	0.058	0.41	0.333333333333333	0.39
beta3GalTII	ktub	1.49	0.058	0.41	0.333333333333333	0.39
beta3GalTII	zf30C	1.48	0.058	0.41	0.333333333333333	0.39
beta3GalTII	l(3)mbt	1.48	0.058	0.41	0.333333333333333	0.39
beta3GalTII	CG6907	1.45	0.058	0.41	0.333333333333333	0.39
beta3GalTII	NFAT	1.35	0.058	0.41	0.333333333333333	0.39
beta3GalTII	CG8950	1.34	0.058	0.41	0.333333333333333	0.39
beta3GalTII	Rpd3	1.05	0.058	0.41	0.333333333333333	0.39
beta3GalTII	Hr39	1.01	0.058	0.41	0.333333333333333	0.39
sns	Xbp1	7.33	0.14	0.45	0.683130051063973	0.99
sns	Eip93F	3.55	0.14	0.45	0.683130051063973	0.99
sns	CG3065	3.33	0.14	0.45	0.683130051063973	0.99
sns	Rbsn-5	3.3	0.14	0.45	0.683130051063973	0.99
sns	CG32700	3.15	0.14	0.45	0.683130051063973	0.99
sns	CG9705	2.96	0.14	0.45	0.683130051063973	0.99
sns	Brf	2.77	0.14	0.45	0.683130051063973	0.99
sns	CG14441	2.57	0.14	0.45	0.683130051063973	0.99
sns	Rpd3	2.51	0.14	0.45	0.683130051063973	0.99
sns	Crc	2.39	0.14	0.45	0.683130051063973	0.99
sns	Mes4	2.22	0.14	0.45	0.683130051063973	0.99
sns	CG4820	2.21	0.14	0.45	0.683130051063973	0.99
sns	zf30C	1.94	0.14	0.45	0.683130051063973	0.99
sns	Slp_D	1.82	0.14	0.45	0.683130051063973	0.99
sns	mrn	1.75	0.14	0.45	0.683130051063973	0.99
sns	Kdm2	1.69	0.14	0.45	0.683130051063973	0.99
sns	Erm_Ey	1.64	0.14	0.45	0.683130051063973	0.99
sns	NELF-B	1.36	0.14	0.45	0.683130051063973	0.99
sns	Trf	1.34	0.14	0.45	0.683130051063973	0.99
sns	CG4676	1.32	0.14	0.45	0.683130051063973	0.99
sns	Sry-delta	1.2	0.14	0.45	0.683130051063973	0.99
sns	Dad	1.17	0.14	0.45	0.683130051063973	0.99
sns	Chrac-14	1.1	0.14	0.45	0.683130051063973	0.99
sns	cbt	1.01	0.14	0.45	0.683130051063973	0.99
sns	CG12299	1	0.14	0.45	0.683130051063973	0.99
sns	MED4	0.97	0.14	0.45	0.683130051063973	0.99
sns	ecd	0.92	0.14	0.45	0.683130051063973	0.99
sns	MED17	0.91	0.14	0.45	0.683130051063973	0.99
sns	Ey_Hbn	0.9	0.14	0.45	0.683130051063973	0.99
sns	CG12659	0.87	0.14	0.45	0.683130051063973	0.99
CG8258	Xbp1	15.81	0.075	0.33	0.227710017021324	0.37
CG8258	Octbeta2R	4.91	0.075	0.33	0.227710017021324	0.37
CG8258	CG3163	4.85	0.075	0.33	0.227710017021324	0.37
CG8258	Opbp	4.04	0.075	0.33	0.227710017021324	0.37
CG8258	CG44247	4	0.075	0.33	0.227710017021324	0.37
CG8258	CG6254	3.95	0.075	0.33	0.227710017021324	0.37
CG8258	TFAM	3.34	0.075	0.33	0.227710017021324	0.37
CG8258	CG4820	3.09	0.075	0.33	0.227710017021324	0.37
CG8258	CG11317	2.94	0.075	0.33	0.227710017021324	0.37
CG8258	mod	2.89	0.075	0.33	0.227710017021324	0.37
CG8258	CG30403	2.83	0.075	0.33	0.227710017021324	0.37
CG8258	CG11696	2.66	0.075	0.33	0.227710017021324	0.37
CG8258	mor	2.64	0.075	0.33	0.227710017021324	0.37
CG8258	CG17829	2.5	0.075	0.33	0.227710017021324	0.37
CG8258	CG8924	2.48	0.075	0.33	0.227710017021324	0.37
CG8258	RpII33	2.46	0.075	0.33	0.227710017021324	0.37
CG8258	cbt	2.42	0.075	0.33	0.227710017021324	0.37
CG8258	MED17	2.31	0.075	0.33	0.227710017021324	0.37
CG8258	Taf5	2.23	0.075	0.33	0.227710017021324	0.37
CG8258	CG8216	2.09	0.075	0.33	0.227710017021324	0.37
CG8258	CG12659	1.99	0.075	0.33	0.227710017021324	0.37
CG8258	Eip93F	1.99	0.075	0.33	0.227710017021324	0.37
CG8258	grp	1.89	0.075	0.33	0.227710017021324	0.37
CG8258	Dnz1	1.87	0.075	0.33	0.227710017021324	0.37
CG8258	Rack1	1.78	0.075	0.33	0.227710017021324	0.37
CG8258	CG12391	1.72	0.075	0.33	0.227710017021324	0.37
CG8258	Ey_Hbn	1.69	0.075	0.33	0.227710017021324	0.37
CG8258	Lmpt	1.65	0.075	0.33	0.227710017021324	0.37
CG8258	CG4565	1.53	0.075	0.33	0.227710017021324	0.37
CG8258	CG9948	1.51	0.075	0.33	0.227710017021324	0.37
Pgi	GATAd	16.62	0.271	0.66	0.53748384988657	0.76
Pgi	E2f1	8.04	0.271	0.66	0.53748384988657	0.76
Pgi	Su(z)12	6.81	0.271	0.66	0.53748384988657	0.76
Pgi	Rbf	6.7	0.271	0.66	0.53748384988657	0.76
Pgi	Xbp1	5.25	0.271	0.66	0.53748384988657	0.76
Pgi	fd68A	5.08	0.271	0.66	0.53748384988657	0.76
Pgi	phol	4.98	0.271	0.66	0.53748384988657	0.76
Pgi	CG8216	4.92	0.271	0.66	0.53748384988657	0.76
Pgi	Crc	4.67	0.271	0.66	0.53748384988657	0.76
Pgi	CG11414	3.4	0.271	0.66	0.53748384988657	0.76
Pgi	CG42748	3.29	0.271	0.66	0.53748384988657	0.76
Pgi	l(3)mbt	3.1	0.271	0.66	0.53748384988657	0.76
Pgi	CG30403	3.05	0.271	0.66	0.53748384988657	0.76
Pgi	Elp3	2.72	0.271	0.66	0.53748384988657	0.76
Pgi	ppl	2.71	0.271	0.66	0.53748384988657	0.76
Pgi	CG10654	2.54	0.271	0.66	0.53748384988657	0.76
Pgi	CG32982	2.4	0.271	0.66	0.53748384988657	0.76
Pgi	Dnz1	2.37	0.271	0.66	0.53748384988657	0.76
Pgi	CG12659	2.18	0.271	0.66	0.53748384988657	0.76
Pgi	ktub	2.13	0.271	0.66	0.53748384988657	0.76
Pgi	TH1	2.11	0.271	0.66	0.53748384988657	0.76
Pgi	CG6163	2.09	0.271	0.66	0.53748384988657	0.76
Pgi	cbt	2.08	0.271	0.66	0.53748384988657	0.76
Pgi	CG6683	2.01	0.271	0.66	0.53748384988657	0.76
Pgi	CG11723	1.98	0.271	0.66	0.53748384988657	0.76
Pgi	dbr	1.95	0.271	0.66	0.53748384988657	0.76
Pgi	CG11317	1.95	0.271	0.66	0.53748384988657	0.76
Pgi	nvy	1.91	0.271	0.66	0.53748384988657	0.76
Pgi	CG3815	1.9	0.271	0.66	0.53748384988657	0.76
Pgi	CG44247	1.85	0.271	0.66	0.53748384988657	0.76
CG34219	tio	6.94	0.09	0.11	0.227710017021324	0.58
CG34219	jing	4.51	0.09	0.11	0.227710017021324	0.58
CG34219	cbt	4.31	0.09	0.11	0.227710017021324	0.58
CG34219	Sry-delta	3.93	0.09	0.11	0.227710017021324	0.58
CG34219	Sox14	3.55	0.09	0.11	0.227710017021324	0.58
CG34219	E2f2	3.37	0.09	0.11	0.227710017021324	0.58
CG34219	Opbp	3.14	0.09	0.11	0.227710017021324	0.58
CG34219	Dnz1	2.76	0.09	0.11	0.227710017021324	0.58
CG34219	Mef2	2.69	0.09	0.11	0.227710017021324	0.58
CG34219	hpo	2.67	0.09	0.11	0.227710017021324	0.58
CG34219	ADD1	2.44	0.09	0.11	0.227710017021324	0.58
CG34219	mrn	2.36	0.09	0.11	0.227710017021324	0.58
CG34219	NELF-B	2.31	0.09	0.11	0.227710017021324	0.58
CG34219	CG12299	2.25	0.09	0.11	0.227710017021324	0.58
CG34219	CG44247	2.24	0.09	0.11	0.227710017021324	0.58
CG34219	MED18	2.17	0.09	0.11	0.227710017021324	0.58
CG34219	CR43670	2.1	0.09	0.11	0.227710017021324	0.58
CG34219	Lmpt	2.09	0.09	0.11	0.227710017021324	0.58
CG34219	CG15073	2.04	0.09	0.11	0.227710017021324	0.58
CG34219	CG7368	1.98	0.09	0.11	0.227710017021324	0.58
CG34219	tara	1.86	0.09	0.11	0.227710017021324	0.58
CG34219	HmgD	1.78	0.09	0.11	0.227710017021324	0.58
CG34219	CG10959	1.72	0.09	0.11	0.227710017021324	0.58
CG34219	CG6689	1.62	0.09	0.11	0.227710017021324	0.58
CG34219	CG14441	1.45	0.09	0.11	0.227710017021324	0.58
CG34219	tef	1.39	0.09	0.11	0.227710017021324	0.58
CG34219	MED28	1.38	0.09	0.11	0.227710017021324	0.58
CG34219	CG18265	1.34	0.09	0.11	0.227710017021324	0.58
CG34219	CG10209	1.32	0.09	0.11	0.227710017021324	0.58
CG34219	spt4	1.31	0.09	0.11	0.227710017021324	0.58
CG8216	GATAd	10.83	1.485	0.82	0.832050294337844	0.57
CG8216	CG3838	6.94	1.485	0.82	0.832050294337844	0.57
CG8216	ppl	6.66	1.485	0.82	0.832050294337844	0.57
CG8216	zf30C	6.09	1.485	0.82	0.832050294337844	0.57
CG8216	cbt	5.92	1.485	0.82	0.832050294337844	0.57
CG8216	CrebA	3.93	1.485	0.82	0.832050294337844	0.57
CG8216	CG3847	3.68	1.485	0.82	0.832050294337844	0.57
CG8216	E2f2	3.01	1.485	0.82	0.832050294337844	0.57
CG8216	CG7368	2.49	1.485	0.82	0.832050294337844	0.57
CG8216	grp	2.34	1.485	0.82	0.832050294337844	0.57
CG8216	D_BarHI	2.14	1.485	0.82	0.832050294337844	0.57
CG8216	tio	2.01	1.485	0.82	0.832050294337844	0.57
CG8216	Dh44-R2	2.01	1.485	0.82	0.832050294337844	0.57
CG8216	CG4565	1.87	1.485	0.82	0.832050294337844	0.57
CG8216	spt4	1.81	1.485	0.82	0.832050294337844	0.57
CG8216	CG6163	1.79	1.485	0.82	0.832050294337844	0.57
CG8216	tara	1.72	1.485	0.82	0.832050294337844	0.57
CG8216	dbr	1.71	1.485	0.82	0.832050294337844	0.57
CG8216	ash2	1.68	1.485	0.82	0.832050294337844	0.57
CG8216	Hr39	1.67	1.485	0.82	0.832050294337844	0.57
CG8216	CG6683	1.56	1.485	0.82	0.832050294337844	0.57
CG8216	Eip74EF	1.49	1.485	0.82	0.832050294337844	0.57
CG8216	MBD-R2	1.43	1.485	0.82	0.832050294337844	0.57
CG8216	Hsf	1.42	1.485	0.82	0.832050294337844	0.57
CG8216	phol	1.33	1.485	0.82	0.832050294337844	0.57
CG8216	bon	1.28	1.485	0.82	0.832050294337844	0.57
CG8216	CG12299	1.23	1.485	0.82	0.832050294337844	0.57
CG8216	Brf	1.18	1.485	0.82	0.832050294337844	0.57
CG8216	Erm_Ey	1.15	1.485	0.82	0.832050294337844	0.57
CG8216	HmgD	1.14	1.485	0.82	0.832050294337844	0.57
PPO2	fd68A	3.66	0.074	0.16	0.333333333333333	0.47
PPO2	CG3847	3.58	0.074	0.16	0.333333333333333	0.47
PPO2	CG6254	2.92	0.074	0.16	0.333333333333333	0.47
PPO2	CG3065	2.34	0.074	0.16	0.333333333333333	0.47
PPO2	nvy	2.12	0.074	0.16	0.333333333333333	0.47
PPO2	CG11696	2.12	0.074	0.16	0.333333333333333	0.47
PPO2	CG4820	2.02	0.074	0.16	0.333333333333333	0.47
PPO2	TH1	1.96	0.074	0.16	0.333333333333333	0.47
PPO2	CG9215	1.85	0.074	0.16	0.333333333333333	0.47
PPO2	hpo	1.72	0.074	0.16	0.333333333333333	0.47
PPO2	CG2889	1.69	0.074	0.16	0.333333333333333	0.47
PPO2	TfIIFbeta	1.64	0.074	0.16	0.333333333333333	0.47
PPO2	MED28	1.63	0.074	0.16	0.333333333333333	0.47
PPO2	GATAd	1.62	0.074	0.16	0.333333333333333	0.47
PPO2	Cdc5	1.56	0.074	0.16	0.333333333333333	0.47
PPO2	CG8216	1.56	0.074	0.16	0.333333333333333	0.47
PPO2	Hbn_Opa_Slp	1.53	0.074	0.16	0.333333333333333	0.47
PPO2	Hth	1.49	0.074	0.16	0.333333333333333	0.47
PPO2	trem	1.44	0.074	0.16	0.333333333333333	0.47
PPO2	esn	1.42	0.074	0.16	0.333333333333333	0.47
PPO2	mld	1.41	0.074	0.16	0.333333333333333	0.47
PPO2	Octbeta2R	1.35	0.074	0.16	0.333333333333333	0.47
PPO2	Mef2	1.33	0.074	0.16	0.333333333333333	0.47
PPO2	dbr	1.31	0.074	0.16	0.333333333333333	0.47
PPO2	CG42748	1.29	0.074	0.16	0.333333333333333	0.47
PPO2	tara	1.26	0.074	0.16	0.333333333333333	0.47
PPO2	Kdm2	1.25	0.074	0.16	0.333333333333333	0.47
PPO2	Sox14	1.17	0.074	0.16	0.333333333333333	0.47
PPO2	CG4676	1.14	0.074	0.16	0.333333333333333	0.47
PPO2	tio	1.13	0.074	0.16	0.333333333333333	0.47
CG13743	hpo	7.7	0.288	0.25	1	0.99
CG13743	mod	5.83	0.288	0.25	1	0.99
CG13743	Bx	5.73	0.288	0.25	1	0.99
CG13743	Atf-2	3.79	0.288	0.25	1	0.99
CG13743	dbr	3.06	0.288	0.25	1	0.99
CG13743	mor	2.91	0.288	0.25	1	0.99
CG13743	cbt	2.9	0.288	0.25	1	0.99
CG13743	tef	2.4	0.288	0.25	1	0.99
CG13743	CG6654	2.4	0.288	0.25	1	0.99
CG13743	CG6813	2.33	0.288	0.25	1	0.99
CG13743	CG8216	2.09	0.288	0.25	1	0.99
CG13743	nvy	2.07	0.288	0.25	1	0.99
CG13743	Ssl1	2.06	0.288	0.25	1	0.99
CG13743	mamo	2.03	0.288	0.25	1	0.99
CG13743	ppl	1.92	0.288	0.25	1	0.99
CG13743	ssp	1.9	0.288	0.25	1	0.99
CG13743	CG11414	1.84	0.288	0.25	1	0.99
CG13743	Hakai	1.7	0.288	0.25	1	0.99
CG13743	Octbeta2R	1.68	0.288	0.25	1	0.99
CG13743	TFAM	1.67	0.288	0.25	1	0.99
CG13743	CG17361	1.59	0.288	0.25	1	0.99
CG13743	Rbf	1.59	0.288	0.25	1	0.99
CG13743	Brf	1.58	0.288	0.25	1	0.99
CG13743	MED28	1.5	0.288	0.25	1	0.99
CG13743	ecd	1.45	0.288	0.25	1	0.99
CG13743	Mef2	1.42	0.288	0.25	1	0.99
CG13743	fd68A	1.41	0.288	0.25	1	0.99
CG13743	CG3847	1.38	0.288	0.25	1	0.99
CG13743	CG30403	1.38	0.288	0.25	1	0.99
CG13743	Eip74EF	1.37	0.288	0.25	1	0.99
Dbp45A	Side	12.93	0.04	0.34	0.333333333333333	0.76
Dbp45A	CG12391	3.54	0.04	0.34	0.333333333333333	0.76
Dbp45A	CG1792	3.14	0.04	0.34	0.333333333333333	0.76
Dbp45A	GATAd	2.81	0.04	0.34	0.333333333333333	0.76
Dbp45A	TfIIFbeta	2.39	0.04	0.34	0.333333333333333	0.76
Dbp45A	hng1	2.16	0.04	0.34	0.333333333333333	0.76
Dbp45A	rgr	2.15	0.04	0.34	0.333333333333333	0.76
Dbp45A	CG13123	2.06	0.04	0.34	0.333333333333333	0.76
Dbp45A	Lmpt	2.02	0.04	0.34	0.333333333333333	0.76
Dbp45A	nvy	1.75	0.04	0.34	0.333333333333333	0.76
Dbp45A	dbr	1.67	0.04	0.34	0.333333333333333	0.76
Dbp45A	CG8765	1.52	0.04	0.34	0.333333333333333	0.76
Dbp45A	CG42748	1.45	0.04	0.34	0.333333333333333	0.76
Dbp45A	HmgD	1.45	0.04	0.34	0.333333333333333	0.76
Dbp45A	zf30C	1.44	0.04	0.34	0.333333333333333	0.76
Dbp45A	CG11696	1.43	0.04	0.34	0.333333333333333	0.76
Dbp45A	mld	1.42	0.04	0.34	0.333333333333333	0.76
Dbp45A	Xbp1	1.38	0.04	0.34	0.333333333333333	0.76
Dbp45A	CR43670	1.37	0.04	0.34	0.333333333333333	0.76
Dbp45A	CG3847	1.36	0.04	0.34	0.333333333333333	0.76
Dbp45A	E2f1	1.34	0.04	0.34	0.333333333333333	0.76
Dbp45A	grp	1.33	0.04	0.34	0.333333333333333	0.76
Dbp45A	Sce	1.33	0.04	0.34	0.333333333333333	0.76
Dbp45A	Hth_Opa	1.14	0.04	0.34	0.333333333333333	0.76
Dbp45A	ssp	1.13	0.04	0.34	0.333333333333333	0.76
Dbp45A	Su(var)2-HP2	1.06	0.04	0.34	0.333333333333333	0.76
Dbp45A	CG32700	0.99	0.04	0.34	0.333333333333333	0.76
Dbp45A	CG11723	0.95	0.04	0.34	0.333333333333333	0.76
Dbp45A	CG30403	0.85	0.04	0.34	0.333333333333333	0.76
Dbp45A	ecd	0.84	0.04	0.34	0.333333333333333	0.76
CG8080	CG9948	10.68	0.052	0.75	1	0.93
CG8080	Rbsn-5	9.56	0.052	0.75	1	0.93
CG8080	ph-p	7.61	0.052	0.75	1	0.93
CG8080	Su(var)2-HP2	6.1	0.052	0.75	1	0.93
CG8080	e(y)2	5.93	0.052	0.75	1	0.93
CG8080	GATAd	5.26	0.052	0.75	1	0.93
CG8080	CkIIalpha-i1	5.01	0.052	0.75	1	0.93
CG8080	fd68A	3.1	0.052	0.75	1	0.93
CG8080	CG42748	2.45	0.052	0.75	1	0.93
CG8080	CG3847	2.19	0.052	0.75	1	0.93
CG8080	mamo	2.18	0.052	0.75	1	0.93
CG8080	RpII33	2.16	0.052	0.75	1	0.93
CG8080	E2f1	2.06	0.052	0.75	1	0.93
CG8080	Sox14	2.03	0.052	0.75	1	0.93
CG8080	CG11317	2.03	0.052	0.75	1	0.93
CG8080	HmgD	2	0.052	0.75	1	0.93
CG8080	pzg	1.73	0.052	0.75	1	0.93
CG8080	nvy	1.61	0.052	0.75	1	0.93
CG8080	CG8950	1.58	0.052	0.75	1	0.93
CG8080	Rack1	1.43	0.052	0.75	1	0.93
CG8080	Bap55	1.39	0.052	0.75	1	0.93
CG8080	Eip74EF	1.2	0.052	0.75	1	0.93
CG8080	Kdm2	1.15	0.052	0.75	1	0.93
CG8080	CG1792	1.11	0.052	0.75	1	0.93
CG8080	Elp3	1.08	0.052	0.75	1	0.93
CG8080	Hbn_Opa_Slp	1.06	0.052	0.75	1	0.93
CG8080	CG4820	1.04	0.052	0.75	1	0.93
CG8080	Sap30	1.04	0.052	0.75	1	0.93
CG8080	D_BarHI	1	0.052	0.75	1	0.93
CG8080	Erm_Ey	0.97	0.052	0.75	1	0.93
CG8078	bon	7.82	0.049	0.57	0.382970843102535	0.65
CG8078	CG10209	6.55	0.049	0.57	0.382970843102535	0.65
CG8078	mrn	5.48	0.049	0.57	0.382970843102535	0.65
CG8078	cbt	4.55	0.049	0.57	0.382970843102535	0.65
CG8078	Bx	4.06	0.049	0.57	0.382970843102535	0.65
CG8078	CG17568	3.59	0.049	0.57	0.382970843102535	0.65
CG8078	CG3065	2.67	0.049	0.57	0.382970843102535	0.65
CG8078	Sox14	2.27	0.049	0.57	0.382970843102535	0.65
CG8078	CG9215	2.26	0.049	0.57	0.382970843102535	0.65
CG8078	CG30403	2.23	0.049	0.57	0.382970843102535	0.65
CG8078	GATAd	2.1	0.049	0.57	0.382970843102535	0.65
CG8078	Hsf	1.99	0.049	0.57	0.382970843102535	0.65
CG8078	Rbsn-5	1.87	0.049	0.57	0.382970843102535	0.65
CG8078	CG6163	1.78	0.049	0.57	0.382970843102535	0.65
CG8078	CrebA	1.61	0.049	0.57	0.382970843102535	0.65
CG8078	Crc	1.51	0.049	0.57	0.382970843102535	0.65
CG8078	TFAM	1.5	0.049	0.57	0.382970843102535	0.65
CG8078	Slp_D	1.39	0.049	0.57	0.382970843102535	0.65
CG8078	MED4	1.26	0.049	0.57	0.382970843102535	0.65
CG8078	mld	1.25	0.049	0.57	0.382970843102535	0.65
CG8078	tio	1.23	0.049	0.57	0.382970843102535	0.65
CG8078	Side	1.21	0.049	0.57	0.382970843102535	0.65
CG8078	CtBP	1.17	0.049	0.57	0.382970843102535	0.65
CG8078	Mes4	1.08	0.049	0.57	0.382970843102535	0.65
CG8078	CG45071	1.07	0.049	0.57	0.382970843102535	0.65
CG8078	mod	1.07	0.049	0.57	0.382970843102535	0.65
CG8078	nvy	1.03	0.049	0.57	0.382970843102535	0.65
CG8078	CG4676	0.99	0.049	0.57	0.382970843102535	0.65
CG8078	jing	0.96	0.049	0.57	0.382970843102535	0.65
CG8078	CG8924	0.94	0.049	0.57	0.382970843102535	0.65
GstE13	Hsf	9.84	0.081	0.84	0.856348838577675	0.47
GstE13	Crc	8.81	0.081	0.84	0.856348838577675	0.47
GstE13	ecd	7.44	0.081	0.84	0.856348838577675	0.47
GstE13	CG18265	6.68	0.081	0.84	0.856348838577675	0.47
GstE13	fd68A	6.01	0.081	0.84	0.856348838577675	0.47
GstE13	CG11317	5.76	0.081	0.84	0.856348838577675	0.47
GstE13	Hth	4.69	0.081	0.84	0.856348838577675	0.47
GstE13	Eip93F	4.52	0.081	0.84	0.856348838577675	0.47
GstE13	Xbp1	4.41	0.081	0.84	0.856348838577675	0.47
GstE13	CG3163	4.25	0.081	0.84	0.856348838577675	0.47
GstE13	CG45071	4.2	0.081	0.84	0.856348838577675	0.47
GstE13	CG2889	4.13	0.081	0.84	0.856348838577675	0.47
GstE13	CG10209	4.03	0.081	0.84	0.856348838577675	0.47
GstE13	ppl	3.8	0.081	0.84	0.856348838577675	0.47
GstE13	CG6163	3.7	0.081	0.84	0.856348838577675	0.47
GstE13	CG4565	3.68	0.081	0.84	0.856348838577675	0.47
GstE13	CG3815	3.56	0.081	0.84	0.856348838577675	0.47
GstE13	CG3847	3.25	0.081	0.84	0.856348838577675	0.47
GstE13	Hr39	3.17	0.081	0.84	0.856348838577675	0.47
GstE13	MED28	3.13	0.081	0.84	0.856348838577675	0.47
GstE13	CG12391	3.06	0.081	0.84	0.856348838577675	0.47
GstE13	Rack1	2.97	0.081	0.84	0.856348838577675	0.47
GstE13	CG30403	2.94	0.081	0.84	0.856348838577675	0.47
GstE13	CG10959	2.94	0.081	0.84	0.856348838577675	0.47
GstE13	E2f1	2.73	0.081	0.84	0.856348838577675	0.47
GstE13	Trf	2.54	0.081	0.84	0.856348838577675	0.47
GstE13	dbr	2.43	0.081	0.84	0.856348838577675	0.47
GstE13	mrn	2.26	0.081	0.84	0.856348838577675	0.47
GstE13	Dh44-R2	2	0.081	0.84	0.856348838577675	0.47
GstE13	CG9948	1.98	0.081	0.84	0.856348838577675	0.47
CG42382	NELF-B	7.17	0.042	0.3	0.149071198499986	0.06
CG42382	esn	6.14	0.042	0.3	0.149071198499986	0.06
CG42382	phol	5.08	0.042	0.3	0.149071198499986	0.06
CG42382	Cdc5	3.44	0.042	0.3	0.149071198499986	0.06
CG42382	Xbp1	3.39	0.042	0.3	0.149071198499986	0.06
CG42382	Sry-delta	3.1	0.042	0.3	0.149071198499986	0.06
CG42382	ktub	3.01	0.042	0.3	0.149071198499986	0.06
CG42382	Su(var)2-HP2	2.72	0.042	0.3	0.149071198499986	0.06
CG42382	CG14711	2.68	0.042	0.3	0.149071198499986	0.06
CG42382	CG4565	2.62	0.042	0.3	0.149071198499986	0.06
CG42382	Atf-2	2.53	0.042	0.3	0.149071198499986	0.06
CG42382	CG9215	2.38	0.042	0.3	0.149071198499986	0.06
CG42382	Crc	2.31	0.042	0.3	0.149071198499986	0.06
CG42382	Hsf	2.3	0.042	0.3	0.149071198499986	0.06
CG42382	ssp	1.97	0.042	0.3	0.149071198499986	0.06
CG42382	dbr	1.7	0.042	0.3	0.149071198499986	0.06
CG42382	CG11696	1.55	0.042	0.3	0.149071198499986	0.06
CG42382	Elp3	1.55	0.042	0.3	0.149071198499986	0.06
CG42382	CG3815	1.54	0.042	0.3	0.149071198499986	0.06
CG42382	fd68A	1.51	0.042	0.3	0.149071198499986	0.06
CG42382	ppl	1.5	0.042	0.3	0.149071198499986	0.06
CG42382	MED28	1.44	0.042	0.3	0.149071198499986	0.06
CG42382	mor	1.41	0.042	0.3	0.149071198499986	0.06
CG42382	CG10654	1.41	0.042	0.3	0.149071198499986	0.06
CG42382	Kdm2	1.21	0.042	0.3	0.149071198499986	0.06
CG42382	CG1792	1.21	0.042	0.3	0.149071198499986	0.06
CG42382	CG6163	1.11	0.042	0.3	0.149071198499986	0.06
CG42382	Sap30	1.07	0.042	0.3	0.149071198499986	0.06
CG42382	HmgD	1.06	0.042	0.3	0.149071198499986	0.06
CG42382	rgr	1.05	0.042	0.3	0.149071198499986	0.06
CG8027	Trf	8.62	0.093	0.55	0.447213595499958	0.81
CG8027	CG3847	7.8	0.093	0.55	0.447213595499958	0.81
CG8027	Dnz1	3.78	0.093	0.55	0.447213595499958	0.81
CG8027	CG6689	3.45	0.093	0.55	0.447213595499958	0.81
CG8027	Side	3.22	0.093	0.55	0.447213595499958	0.81
CG8027	CG3163	3.18	0.093	0.55	0.447213595499958	0.81
CG8027	E2f1	3.16	0.093	0.55	0.447213595499958	0.81
CG8027	MBD-R2	2.93	0.093	0.55	0.447213595499958	0.81
CG8027	cbt	2.59	0.093	0.55	0.447213595499958	0.81
CG8027	Crc	2.58	0.093	0.55	0.447213595499958	0.81
CG8027	Hsf	2.26	0.093	0.55	0.447213595499958	0.81
CG8027	E2f2	2.2	0.093	0.55	0.447213595499958	0.81
CG8027	cwo	2.19	0.093	0.55	0.447213595499958	0.81
CG8027	Eip74EF	1.95	0.093	0.55	0.447213595499958	0.81
CG8027	nvy	1.91	0.093	0.55	0.447213595499958	0.81
CG8027	CG11696	1.87	0.093	0.55	0.447213595499958	0.81
CG8027	CG3838	1.83	0.093	0.55	0.447213595499958	0.81
CG8027	CG12391	1.79	0.093	0.55	0.447213595499958	0.81
CG8027	RpII33	1.79	0.093	0.55	0.447213595499958	0.81
CG8027	hng1	1.72	0.093	0.55	0.447213595499958	0.81
CG8027	fd68A	1.52	0.093	0.55	0.447213595499958	0.81
CG8027	CG4676	1.49	0.093	0.55	0.447213595499958	0.81
CG8027	phol	1.44	0.093	0.55	0.447213595499958	0.81
CG8027	TH1	1.43	0.093	0.55	0.447213595499958	0.81
CG8027	Opbp	1.38	0.093	0.55	0.447213595499958	0.81
CG8027	CG6907	1.26	0.093	0.55	0.447213595499958	0.81
CG8027	Rack1	1.25	0.093	0.55	0.447213595499958	0.81
CG8027	ppl	1.22	0.093	0.55	0.447213595499958	0.81
CG8027	CG8216	1.14	0.093	0.55	0.447213595499958	0.81
CG8027	trem	1.06	0.093	0.55	0.447213595499958	0.81
CG30343	CG30403	8.75	0.034	0.69	1	0.94
CG30343	mrn	5.66	0.034	0.69	1	0.94
CG30343	CG6163	5.58	0.034	0.69	1	0.94
CG30343	Sap30	5.32	0.034	0.69	1	0.94
CG30343	Sce	5.04	0.034	0.69	1	0.94
CG30343	Hsf	4.94	0.034	0.69	1	0.94
CG30343	CG12391	4.48	0.034	0.69	1	0.94
CG30343	Rack1	4.23	0.034	0.69	1	0.94
CG30343	Xbp1	4.11	0.034	0.69	1	0.94
CG30343	e(y)2	4.08	0.034	0.69	1	0.94
CG30343	Su(var)2-HP2	3.77	0.034	0.69	1	0.94
CG30343	Dnz1	3.41	0.034	0.69	1	0.94
CG30343	CG42748	2.85	0.034	0.69	1	0.94
CG30343	CG17361	2.84	0.034	0.69	1	0.94
CG30343	CG44247	2.76	0.034	0.69	1	0.94
CG30343	Eip93F	2.66	0.034	0.69	1	0.94
CG30343	Xrp1	2.65	0.034	0.69	1	0.94
CG30343	CG3815	2.58	0.034	0.69	1	0.94
CG30343	CG3065	2.46	0.034	0.69	1	0.94
CG30343	CG2889	2.46	0.034	0.69	1	0.94
CG30343	dalao	2.42	0.034	0.69	1	0.94
CG30343	CG6907	2.38	0.034	0.69	1	0.94
CG30343	CkIIalpha-i1	2.35	0.034	0.69	1	0.94
CG30343	CG9948	2.16	0.034	0.69	1	0.94
CG30343	CG10209	2.08	0.034	0.69	1	0.94
CG30343	CG11696	2.08	0.034	0.69	1	0.94
CG30343	CG6254	2.03	0.034	0.69	1	0.94
CG30343	CG32982	1.82	0.034	0.69	1	0.94
CG30343	CG6689	1.81	0.034	0.69	1	0.94
CG30343	CG14441	1.77	0.034	0.69	1	0.94
CG2063	CG4565	8.89	0.072	0.65	0.382970843102535	0.73
CG2063	Crc	7.19	0.072	0.65	0.382970843102535	0.73
CG2063	Hakai	7.03	0.072	0.65	0.382970843102535	0.73
CG2063	CG3847	6.21	0.072	0.65	0.382970843102535	0.73
CG2063	CG11317	5.84	0.072	0.65	0.382970843102535	0.73
CG2063	phol	5.56	0.072	0.65	0.382970843102535	0.73
CG2063	l(3)mbt	5.01	0.072	0.65	0.382970843102535	0.73
CG2063	dbr	4.04	0.072	0.65	0.382970843102535	0.73
CG2063	CG12299	3.74	0.072	0.65	0.382970843102535	0.73
CG2063	GATAd	3.54	0.072	0.65	0.382970843102535	0.73
CG2063	Su(z)12	3.44	0.072	0.65	0.382970843102535	0.73
CG2063	Xbp1	3.4	0.072	0.65	0.382970843102535	0.73
CG2063	tara	3.12	0.072	0.65	0.382970843102535	0.73
CG2063	Side	2.95	0.072	0.65	0.382970843102535	0.73
CG2063	CG9705	2.7	0.072	0.65	0.382970843102535	0.73
CG2063	CG6654	2.69	0.072	0.65	0.382970843102535	0.73
CG2063	CG14711	2.31	0.072	0.65	0.382970843102535	0.73
CG2063	Octbeta2R	2.22	0.072	0.65	0.382970843102535	0.73
CG2063	spt4	2.13	0.072	0.65	0.382970843102535	0.73
CG2063	E2f1	2.03	0.072	0.65	0.382970843102535	0.73
CG2063	CG18265	2	0.072	0.65	0.382970843102535	0.73
CG2063	CG6254	1.91	0.072	0.65	0.382970843102535	0.73
CG2063	E2f2	1.87	0.072	0.65	0.382970843102535	0.73
CG2063	Dad	1.86	0.072	0.65	0.382970843102535	0.73
CG2063	CG10209	1.79	0.072	0.65	0.382970843102535	0.73
CG2063	MED18	1.79	0.072	0.65	0.382970843102535	0.73
CG2063	CG6689	1.74	0.072	0.65	0.382970843102535	0.73
CG2063	hng1	1.63	0.072	0.65	0.382970843102535	0.73
CG2063	CG9948	1.63	0.072	0.65	0.382970843102535	0.73
CG2063	MED17	1.61	0.072	0.65	0.382970843102535	0.73
CG13739	phol	5.8	1.056	-0.05	0.333333333333333	0.93
CG13739	Eip74EF	5.62	1.056	-0.05	0.333333333333333	0.93
CG13739	CG6813	5.01	1.056	-0.05	0.333333333333333	0.93
CG13739	CG3815	3.85	1.056	-0.05	0.333333333333333	0.93
CG13739	CG13123	3.83	1.056	-0.05	0.333333333333333	0.93
CG13739	CG3838	3.78	1.056	-0.05	0.333333333333333	0.93
CG13739	CG3065	3.52	1.056	-0.05	0.333333333333333	0.93
CG13739	Xrp1	3.26	1.056	-0.05	0.333333333333333	0.93
CG13739	Ssl1	3.21	1.056	-0.05	0.333333333333333	0.93
CG13739	Bx	2.92	1.056	-0.05	0.333333333333333	0.93
CG13739	CG17568	2.54	1.056	-0.05	0.333333333333333	0.93
CG13739	Ey_Hbn	2.53	1.056	-0.05	0.333333333333333	0.93
CG13739	Rack1	2.49	1.056	-0.05	0.333333333333333	0.93
CG13739	Xbp1	2.46	1.056	-0.05	0.333333333333333	0.93
CG13739	Taf5	2.27	1.056	-0.05	0.333333333333333	0.93
CG13739	Opbp	2.24	1.056	-0.05	0.333333333333333	0.93
CG13739	ppl	2.15	1.056	-0.05	0.333333333333333	0.93
CG13739	CG6254	2.14	1.056	-0.05	0.333333333333333	0.93
CG13739	tio	2.1	1.056	-0.05	0.333333333333333	0.93
CG13739	CG10959	2.03	1.056	-0.05	0.333333333333333	0.93
CG13739	NELF-B	2.01	1.056	-0.05	0.333333333333333	0.93
CG13739	CG17361	1.9	1.056	-0.05	0.333333333333333	0.93
CG13739	dbr	1.86	1.056	-0.05	0.333333333333333	0.93
CG13739	E2f2	1.75	1.056	-0.05	0.333333333333333	0.93
CG13739	MBD-R2	1.75	1.056	-0.05	0.333333333333333	0.93
CG13739	CG8578	1.74	1.056	-0.05	0.333333333333333	0.93
CG13739	CG44247	1.72	1.056	-0.05	0.333333333333333	0.93
CG13739	TH1	1.71	1.056	-0.05	0.333333333333333	0.93
CG13739	Crc	1.65	1.056	-0.05	0.333333333333333	0.93
CG13739	e(y)2	1.62	1.056	-0.05	0.333333333333333	0.93
Pdk	Hth_Opa	5.71	0.26	0.3	0.683130051063973	0.81
Pdk	Mef2	5.26	0.26	0.3	0.683130051063973	0.81
Pdk	CG3065	4.85	0.26	0.3	0.683130051063973	0.81
Pdk	Hr39	4.69	0.26	0.3	0.683130051063973	0.81
Pdk	CG42748	3.69	0.26	0.3	0.683130051063973	0.81
Pdk	ecd	3.4	0.26	0.3	0.683130051063973	0.81
Pdk	CG9948	2.96	0.26	0.3	0.683130051063973	0.81
Pdk	CG32982	2.91	0.26	0.3	0.683130051063973	0.81
Pdk	CG44247	2.46	0.26	0.3	0.683130051063973	0.81
Pdk	CG10654	2.41	0.26	0.3	0.683130051063973	0.81
Pdk	ash2	2.14	0.26	0.3	0.683130051063973	0.81
Pdk	CG3163	2.13	0.26	0.3	0.683130051063973	0.81
Pdk	HmgD	2	0.26	0.3	0.683130051063973	0.81
Pdk	RpII33	1.77	0.26	0.3	0.683130051063973	0.81
Pdk	Brf	1.76	0.26	0.3	0.683130051063973	0.81
Pdk	CG12659	1.74	0.26	0.3	0.683130051063973	0.81
Pdk	Mes4	1.74	0.26	0.3	0.683130051063973	0.81
Pdk	CG11317	1.66	0.26	0.3	0.683130051063973	0.81
Pdk	Elp3	1.56	0.26	0.3	0.683130051063973	0.81
Pdk	E2f1	1.55	0.26	0.3	0.683130051063973	0.81
Pdk	MED17	1.53	0.26	0.3	0.683130051063973	0.81
Pdk	Atf-2	1.47	0.26	0.3	0.683130051063973	0.81
Pdk	CG12391	1.45	0.26	0.3	0.683130051063973	0.81
Pdk	TfIIFbeta	1.4	0.26	0.3	0.683130051063973	0.81
Pdk	CG14711	1.38	0.26	0.3	0.683130051063973	0.81
Pdk	Crc	1.38	0.26	0.3	0.683130051063973	0.81
Pdk	CG8950	1.3	0.26	0.3	0.683130051063973	0.81
Pdk	CG6254	1.29	0.26	0.3	0.683130051063973	0.81
Pdk	Kdm2	1.23	0.26	0.3	0.683130051063973	0.81
Pdk	Su(z)12	1.2	0.26	0.3	0.683130051063973	0.81
CG1888	CG17829	5.03	0.065	0.75	1	0.93
CG1888	Chrac-14	4.53	0.065	0.75	1	0.93
CG1888	MED4	4.34	0.065	0.75	1	0.93
CG1888	CG6654	4.29	0.065	0.75	1	0.93
CG1888	CG15073	4.25	0.065	0.75	1	0.93
CG1888	Dad	4.17	0.065	0.75	1	0.93
CG1888	Eip74EF	3.64	0.065	0.75	1	0.93
CG1888	Sap30	3.51	0.065	0.75	1	0.93
CG1888	CG10209	3.17	0.065	0.75	1	0.93
CG1888	Su(z)12	2.98	0.065	0.75	1	0.93
CG1888	CG32700	2.97	0.065	0.75	1	0.93
CG1888	Eip93F	2.87	0.065	0.75	1	0.93
CG1888	CG3163	2.65	0.065	0.75	1	0.93
CG1888	Mes4	2.42	0.065	0.75	1	0.93
CG1888	Dh44-R2	2.4	0.065	0.75	1	0.93
CG1888	mamo	2.38	0.065	0.75	1	0.93
CG1888	trem	2.35	0.065	0.75	1	0.93
CG1888	row	2.25	0.065	0.75	1	0.93
CG1888	CG9705	2.21	0.065	0.75	1	0.93
CG1888	CG6163	2.1	0.065	0.75	1	0.93
CG1888	CG11317	2.08	0.065	0.75	1	0.93
CG1888	CG4565	2.03	0.065	0.75	1	0.93
CG1888	esn	2.02	0.065	0.75	1	0.93
CG1888	hng1	1.87	0.065	0.75	1	0.93
CG1888	ash2	1.85	0.065	0.75	1	0.93
CG1888	CG44247	1.61	0.065	0.75	1	0.93
CG1888	Su(var)2-HP2	1.59	0.065	0.75	1	0.93
CG1888	CG8216	1.57	0.065	0.75	1	0.93
CG1888	Side	1.54	0.065	0.75	1	0.93
CG1888	TfIIFbeta	1.45	0.065	0.75	1	0.93
CG1827	ph-p	9.07	0.149	0.66	0.832050294337844	0.64
CG1827	fd68A	7.92	0.149	0.66	0.832050294337844	0.64
CG1827	Crc	6.33	0.149	0.66	0.832050294337844	0.64
CG1827	CG3163	6.12	0.149	0.66	0.832050294337844	0.64
CG1827	Dnz1	6.09	0.149	0.66	0.832050294337844	0.64
CG1827	CG18265	5.68	0.149	0.66	0.832050294337844	0.64
CG1827	Hth	4.95	0.149	0.66	0.832050294337844	0.64
CG1827	Xbp1	4.63	0.149	0.66	0.832050294337844	0.64
CG1827	HP1b	4.42	0.149	0.66	0.832050294337844	0.64
CG1827	GATAd	3.52	0.149	0.66	0.832050294337844	0.64
CG1827	Eip93F	3.51	0.149	0.66	0.832050294337844	0.64
CG1827	hng1	3.26	0.149	0.66	0.832050294337844	0.64
CG1827	CG32982	3.17	0.149	0.66	0.832050294337844	0.64
CG1827	CtBP	3.13	0.149	0.66	0.832050294337844	0.64
CG1827	CG3815	3.1	0.149	0.66	0.832050294337844	0.64
CG1827	phol	3.07	0.149	0.66	0.832050294337844	0.64
CG1827	CG6254	2.95	0.149	0.66	0.832050294337844	0.64
CG1827	Kdm2	2.87	0.149	0.66	0.832050294337844	0.64
CG1827	CG6163	2.79	0.149	0.66	0.832050294337844	0.64
CG1827	MBD-R2	2.71	0.149	0.66	0.832050294337844	0.64
CG1827	nvy	2.42	0.149	0.66	0.832050294337844	0.64
CG1827	Sce	2.35	0.149	0.66	0.832050294337844	0.64
CG1827	CG12391	2.15	0.149	0.66	0.832050294337844	0.64
CG1827	CG4820	2.14	0.149	0.66	0.832050294337844	0.64
CG1827	CG6654	1.96	0.149	0.66	0.832050294337844	0.64
CG1827	tara	1.92	0.149	0.66	0.832050294337844	0.64
CG1827	MED18	1.91	0.149	0.66	0.832050294337844	0.64
CG1827	l(3)mbt	1.85	0.149	0.66	0.832050294337844	0.64
CG1827	Hsf	1.83	0.149	0.66	0.832050294337844	0.64
CG1827	E2f1	1.82	0.149	0.66	0.832050294337844	0.64
Map60	HP1b	7.55	0.082	0.63	0.333333333333333	0.85
Map60	GATAd	7.19	0.082	0.63	0.333333333333333	0.85
Map60	CG3847	7.17	0.082	0.63	0.333333333333333	0.85
Map60	CG32982	5.64	0.082	0.63	0.333333333333333	0.85
Map60	CG2889	4.68	0.082	0.63	0.333333333333333	0.85
Map60	CG12299	4	0.082	0.63	0.333333333333333	0.85
Map60	CG14711	3.96	0.082	0.63	0.333333333333333	0.85
Map60	CG7368	3.83	0.082	0.63	0.333333333333333	0.85
Map60	CG3838	3.53	0.082	0.63	0.333333333333333	0.85
Map60	tara	3.33	0.082	0.63	0.333333333333333	0.85
Map60	CG3815	3.04	0.082	0.63	0.333333333333333	0.85
Map60	Dnz1	2.99	0.082	0.63	0.333333333333333	0.85
Map60	Dad	2.93	0.082	0.63	0.333333333333333	0.85
Map60	CG8765	2.87	0.082	0.63	0.333333333333333	0.85
Map60	CG8216	2.56	0.082	0.63	0.333333333333333	0.85
Map60	E2f2	2.54	0.082	0.63	0.333333333333333	0.85
Map60	CG8578	2.28	0.082	0.63	0.333333333333333	0.85
Map60	HmgD	2.11	0.082	0.63	0.333333333333333	0.85
Map60	CG11723	2.08	0.082	0.63	0.333333333333333	0.85
Map60	CG10654	2.08	0.082	0.63	0.333333333333333	0.85
Map60	nvy	2.06	0.082	0.63	0.333333333333333	0.85
Map60	row	1.94	0.082	0.63	0.333333333333333	0.85
Map60	Lmpt	1.9	0.082	0.63	0.333333333333333	0.85
Map60	Hbn_Opa_Slp	1.86	0.082	0.63	0.333333333333333	0.85
Map60	dbr	1.76	0.082	0.63	0.333333333333333	0.85
Map60	CG9215	1.71	0.082	0.63	0.333333333333333	0.85
Map60	MBD-R2	1.68	0.082	0.63	0.333333333333333	0.85
Map60	Elp3	1.66	0.082	0.63	0.333333333333333	0.85
Map60	ecd	1.64	0.082	0.63	0.333333333333333	0.85
Map60	Ssl1	1.57	0.082	0.63	0.333333333333333	0.85
Mmp2	Trf	6.25	0.712	0.59	0.544704779401922	0.43
Mmp2	Hr39	6.08	0.712	0.59	0.544704779401922	0.43
Mmp2	nvy	5.85	0.712	0.59	0.544704779401922	0.43
Mmp2	CG9705	5.28	0.712	0.59	0.544704779401922	0.43
Mmp2	CG10654	4.06	0.712	0.59	0.544704779401922	0.43
Mmp2	HP1b	3.96	0.712	0.59	0.544704779401922	0.43
Mmp2	MED28	3.54	0.712	0.59	0.544704779401922	0.43
Mmp2	CG3065	3.26	0.712	0.59	0.544704779401922	0.43
Mmp2	Mef2	3.26	0.712	0.59	0.544704779401922	0.43
Mmp2	E2f1	3.23	0.712	0.59	0.544704779401922	0.43
Mmp2	Eip74EF	3.19	0.712	0.59	0.544704779401922	0.43
Mmp2	trem	3	0.712	0.59	0.544704779401922	0.43
Mmp2	cbt	2.69	0.712	0.59	0.544704779401922	0.43
Mmp2	Hakai	2.37	0.712	0.59	0.544704779401922	0.43
Mmp2	Ssl1	2.35	0.712	0.59	0.544704779401922	0.43
Mmp2	tio	2.31	0.712	0.59	0.544704779401922	0.43
Mmp2	mor	2.23	0.712	0.59	0.544704779401922	0.43
Mmp2	fd68A	2.07	0.712	0.59	0.544704779401922	0.43
Mmp2	Su(var)2-HP2	2.07	0.712	0.59	0.544704779401922	0.43
Mmp2	CG6654	2.06	0.712	0.59	0.544704779401922	0.43
Mmp2	CG7368	2	0.712	0.59	0.544704779401922	0.43
Mmp2	jing	1.97	0.712	0.59	0.544704779401922	0.43
Mmp2	CG4676	1.96	0.712	0.59	0.544704779401922	0.43
Mmp2	Atf-2	1.7	0.712	0.59	0.544704779401922	0.43
Mmp2	Kdm2	1.67	0.712	0.59	0.544704779401922	0.43
Mmp2	mod	1.57	0.712	0.59	0.544704779401922	0.43
Mmp2	CG4565	1.53	0.712	0.59	0.544704779401922	0.43
Mmp2	mrn	1.49	0.712	0.59	0.544704779401922	0.43
Mmp2	Bx	1.47	0.712	0.59	0.544704779401922	0.43
Mmp2	dimm	1.44	0.712	0.59	0.544704779401922	0.43
CG1688	bon	5.8	0.516	0.09	0.382970843102535	0.76
CG1688	CG11414	4.9	0.516	0.09	0.382970843102535	0.76
CG1688	CG6683	4.55	0.516	0.09	0.382970843102535	0.76
CG1688	Mes4	4.5	0.516	0.09	0.382970843102535	0.76
CG1688	Opa_Erm	3.57	0.516	0.09	0.382970843102535	0.76
CG1688	Hakai	2.57	0.516	0.09	0.382970843102535	0.76
CG1688	spt4	2.36	0.516	0.09	0.382970843102535	0.76
CG1688	esn	2.24	0.516	0.09	0.382970843102535	0.76
CG1688	Sry-delta	2	0.516	0.09	0.382970843102535	0.76
CG1688	Bap55	1.9	0.516	0.09	0.382970843102535	0.76
CG1688	CG6689	1.89	0.516	0.09	0.382970843102535	0.76
CG1688	ash2	1.79	0.516	0.09	0.382970843102535	0.76
CG1688	CG42748	1.78	0.516	0.09	0.382970843102535	0.76
CG1688	CG14711	1.52	0.516	0.09	0.382970843102535	0.76
CG1688	Crc	1.49	0.516	0.09	0.382970843102535	0.76
CG1688	CG10959	1.49	0.516	0.09	0.382970843102535	0.76
CG1688	ssp	1.49	0.516	0.09	0.382970843102535	0.76
CG1688	Rpd3	1.38	0.516	0.09	0.382970843102535	0.76
CG1688	dimm	1.36	0.516	0.09	0.382970843102535	0.76
CG1688	Erm_Ey	1.33	0.516	0.09	0.382970843102535	0.76
CG1688	Sox14	1.29	0.516	0.09	0.382970843102535	0.76
CG1688	RpII33	1.22	0.516	0.09	0.382970843102535	0.76
CG1688	TH1	1.21	0.516	0.09	0.382970843102535	0.76
CG1688	CG3838	1.21	0.516	0.09	0.382970843102535	0.76
CG1688	MED4	1.19	0.516	0.09	0.382970843102535	0.76
CG1688	Octbeta2R	1.12	0.516	0.09	0.382970843102535	0.76
CG1688	trem	1.11	0.516	0.09	0.382970843102535	0.76
CG1688	zf30C	1.11	0.516	0.09	0.382970843102535	0.76
CG1688	HmgD	1.07	0.516	0.09	0.382970843102535	0.76
CG1688	GATAd	1.07	0.516	0.09	0.382970843102535	0.76
CG30010	CG17361	7.49	0.081	0.1	0.29277002188456	0.14
CG30010	CG32700	5.84	0.081	0.1	0.29277002188456	0.14
CG30010	CG30403	5.35	0.081	0.1	0.29277002188456	0.14
CG30010	CG9705	5.29	0.081	0.1	0.29277002188456	0.14
CG30010	CG9215	4.95	0.081	0.1	0.29277002188456	0.14
CG30010	CG8950	4.9	0.081	0.1	0.29277002188456	0.14
CG30010	CG9948	4.43	0.081	0.1	0.29277002188456	0.14
CG30010	Dh44-R2	4.05	0.081	0.1	0.29277002188456	0.14
CG30010	CG6163	3.98	0.081	0.1	0.29277002188456	0.14
CG30010	MED4	3.55	0.081	0.1	0.29277002188456	0.14
CG30010	Lmpt	3.44	0.081	0.1	0.29277002188456	0.14
CG30010	mod	3.39	0.081	0.1	0.29277002188456	0.14
CG30010	mamo	2.96	0.081	0.1	0.29277002188456	0.14
CG30010	CG44247	2.79	0.081	0.1	0.29277002188456	0.14
CG30010	MED28	2.67	0.081	0.1	0.29277002188456	0.14
CG30010	e(y)2	2.54	0.081	0.1	0.29277002188456	0.14
CG30010	grp	2.47	0.081	0.1	0.29277002188456	0.14
CG30010	CG6813	2.35	0.081	0.1	0.29277002188456	0.14
CG30010	cbt	2.32	0.081	0.1	0.29277002188456	0.14
CG30010	Opbp	2.25	0.081	0.1	0.29277002188456	0.14
CG30010	Eip93F	2.08	0.081	0.1	0.29277002188456	0.14
CG30010	CG8924	1.92	0.081	0.1	0.29277002188456	0.14
CG30010	E2f1	1.84	0.081	0.1	0.29277002188456	0.14
CG30010	Eip74EF	1.83	0.081	0.1	0.29277002188456	0.14
CG30010	TH1	1.76	0.081	0.1	0.29277002188456	0.14
CG30010	esn	1.64	0.081	0.1	0.29277002188456	0.14
CG30010	nvy	1.61	0.081	0.1	0.29277002188456	0.14
CG30010	NFAT	1.54	0.081	0.1	0.29277002188456	0.14
CG30010	Cdc5	1.51	0.081	0.1	0.29277002188456	0.14
CG30010	hpo	1.5	0.081	0.1	0.29277002188456	0.14
Ntmt	phol	7.4	0.037	0.34	0.29277002188456	0.51
Ntmt	l(3)mbt	5.72	0.037	0.34	0.29277002188456	0.51
Ntmt	CG11317	5.56	0.037	0.34	0.29277002188456	0.51
Ntmt	Hsf	5.49	0.037	0.34	0.29277002188456	0.51
Ntmt	Hth	5.29	0.037	0.34	0.29277002188456	0.51
Ntmt	CG2889	4.83	0.037	0.34	0.29277002188456	0.51
Ntmt	CG14711	3.59	0.037	0.34	0.29277002188456	0.51
Ntmt	CG12391	3.09	0.037	0.34	0.29277002188456	0.51
Ntmt	CG8578	3	0.037	0.34	0.29277002188456	0.51
Ntmt	Crc	3	0.037	0.34	0.29277002188456	0.51
Ntmt	CG10959	2.79	0.037	0.34	0.29277002188456	0.51
Ntmt	grp	2.74	0.037	0.34	0.29277002188456	0.51
Ntmt	CG10654	2.72	0.037	0.34	0.29277002188456	0.51
Ntmt	Kdm2	2.69	0.037	0.34	0.29277002188456	0.51
Ntmt	Ssl1	2.69	0.037	0.34	0.29277002188456	0.51
Ntmt	CG32982	2.69	0.037	0.34	0.29277002188456	0.51
Ntmt	tef	2.67	0.037	0.34	0.29277002188456	0.51
Ntmt	CG4565	2.5	0.037	0.34	0.29277002188456	0.51
Ntmt	CG11723	2.46	0.037	0.34	0.29277002188456	0.51
Ntmt	Rpd3	2.31	0.037	0.34	0.29277002188456	0.51
Ntmt	CG6254	2.31	0.037	0.34	0.29277002188456	0.51
Ntmt	E2f1	2.31	0.037	0.34	0.29277002188456	0.51
Ntmt	spt4	2.17	0.037	0.34	0.29277002188456	0.51
Ntmt	Cdc5	1.96	0.037	0.34	0.29277002188456	0.51
Ntmt	CG6163	1.95	0.037	0.34	0.29277002188456	0.51
Ntmt	CG6689	1.88	0.037	0.34	0.29277002188456	0.51
Ntmt	ecd	1.83	0.037	0.34	0.29277002188456	0.51
Ntmt	Hakai	1.71	0.037	0.34	0.29277002188456	0.51
Ntmt	bon	1.68	0.037	0.34	0.29277002188456	0.51
Ntmt	CG6907	1.66	0.037	0.34	0.29277002188456	0.51
Mef2	CG9705	4.47	0.248	0.42	0.683130051063973	0.34
Mef2	CG8924	4.22	0.248	0.42	0.683130051063973	0.34
Mef2	Rack1	4.05	0.248	0.42	0.683130051063973	0.34
Mef2	CG7368	3.63	0.248	0.42	0.683130051063973	0.34
Mef2	CG3065	2.42	0.248	0.42	0.683130051063973	0.34
Mef2	Erm_Ey	2.38	0.248	0.42	0.683130051063973	0.34
Mef2	Sce	2.31	0.248	0.42	0.683130051063973	0.34
Mef2	Brf	2.3	0.248	0.42	0.683130051063973	0.34
Mef2	CG4676	2.24	0.248	0.42	0.683130051063973	0.34
Mef2	Eip74EF	2.18	0.248	0.42	0.683130051063973	0.34
Mef2	NFAT	2.02	0.248	0.42	0.683130051063973	0.34
Mef2	CG11723	2.01	0.248	0.42	0.683130051063973	0.34
Mef2	CrebA	1.89	0.248	0.42	0.683130051063973	0.34
Mef2	TH1	1.88	0.248	0.42	0.683130051063973	0.34
Mef2	ph-p	1.7	0.248	0.42	0.683130051063973	0.34
Mef2	MED17	1.56	0.248	0.42	0.683130051063973	0.34
Mef2	Lmpt	1.52	0.248	0.42	0.683130051063973	0.34
Mef2	CG2889	1.49	0.248	0.42	0.683130051063973	0.34
Mef2	CG11696	1.46	0.248	0.42	0.683130051063973	0.34
Mef2	dalao	1.42	0.248	0.42	0.683130051063973	0.34
Mef2	Ey_Hbn	1.32	0.248	0.42	0.683130051063973	0.34
Mef2	nvy	1.27	0.248	0.42	0.683130051063973	0.34
Mef2	Eip93F	1.26	0.248	0.42	0.683130051063973	0.34
Mef2	HmgD	1.23	0.248	0.42	0.683130051063973	0.34
Mef2	MBD-R2	1.14	0.248	0.42	0.683130051063973	0.34
Mef2	Xrp1	1.11	0.248	0.42	0.683130051063973	0.34
Mef2	Chrac-14	1.1	0.248	0.42	0.683130051063973	0.34
Mef2	tara	1.03	0.248	0.42	0.683130051063973	0.34
Mef2	HP1b	1.02	0.248	0.42	0.683130051063973	0.34
Mef2	MED4	1	0.248	0.42	0.683130051063973	0.34
CG12128	Kdm2	10.97	0.045	0.64	0.428571428571429	0.6
CG12128	Xbp1	10.06	0.045	0.64	0.428571428571429	0.6
CG12128	MBD-R2	6.16	0.045	0.64	0.428571428571429	0.6
CG12128	Crc	4.63	0.045	0.64	0.428571428571429	0.6
CG12128	CG17361	4.51	0.045	0.64	0.428571428571429	0.6
CG12128	CG17829	4.24	0.045	0.64	0.428571428571429	0.6
CG12128	CG13894	3.99	0.045	0.64	0.428571428571429	0.6
CG12128	CG14711	3.52	0.045	0.64	0.428571428571429	0.6
CG12128	CG4820	3.4	0.045	0.64	0.428571428571429	0.6
CG12128	Sap30	3.19	0.045	0.64	0.428571428571429	0.6
CG12128	tio	3.15	0.045	0.64	0.428571428571429	0.6
CG12128	Sry-delta	3.09	0.045	0.64	0.428571428571429	0.6
CG12128	CG30403	3.04	0.045	0.64	0.428571428571429	0.6
CG12128	CG11317	2.61	0.045	0.64	0.428571428571429	0.6
CG12128	dalao	2.2	0.045	0.64	0.428571428571429	0.6
CG12128	CG3847	2.05	0.045	0.64	0.428571428571429	0.6
CG12128	Sce	2.01	0.045	0.64	0.428571428571429	0.6
CG12128	TFAM	1.92	0.045	0.64	0.428571428571429	0.6
CG12128	MED28	1.84	0.045	0.64	0.428571428571429	0.6
CG12128	Hr39	1.83	0.045	0.64	0.428571428571429	0.6
CG12128	CG11696	1.73	0.045	0.64	0.428571428571429	0.6
CG12128	Mef2	1.73	0.045	0.64	0.428571428571429	0.6
CG12128	trem	1.68	0.045	0.64	0.428571428571429	0.6
CG12128	HP1b	1.66	0.045	0.64	0.428571428571429	0.6
CG12128	grp	1.57	0.045	0.64	0.428571428571429	0.6
CG12128	Dnz1	1.55	0.045	0.64	0.428571428571429	0.6
CG12128	CG8765	1.54	0.045	0.64	0.428571428571429	0.6
CG12128	phol	1.49	0.045	0.64	0.428571428571429	0.6
CG12128	CG44247	1.49	0.045	0.64	0.428571428571429	0.6
CG12128	Erm_Ey	1.48	0.045	0.64	0.428571428571429	0.6
oys	CG14441	5.84	0.126	0.25	0.447213595499958	0.25
oys	mrn	4.68	0.126	0.25	0.447213595499958	0.25
oys	CG10959	3.46	0.126	0.25	0.447213595499958	0.25
oys	HmgD	3.05	0.126	0.25	0.447213595499958	0.25
oys	hpo	2.99	0.126	0.25	0.447213595499958	0.25
oys	ktub	2.94	0.126	0.25	0.447213595499958	0.25
oys	CG17829	2.22	0.126	0.25	0.447213595499958	0.25
oys	Ssl1	2.2	0.126	0.25	0.447213595499958	0.25
oys	esn	2.15	0.126	0.25	0.447213595499958	0.25
oys	ADD1	2.04	0.126	0.25	0.447213595499958	0.25
oys	Trf	2.03	0.126	0.25	0.447213595499958	0.25
oys	CG15073	1.96	0.126	0.25	0.447213595499958	0.25
oys	tio	1.89	0.126	0.25	0.447213595499958	0.25
oys	MED4	1.82	0.126	0.25	0.447213595499958	0.25
oys	tara	1.76	0.126	0.25	0.447213595499958	0.25
oys	Hbn_Opa_Slp	1.71	0.126	0.25	0.447213595499958	0.25
oys	Rbsn-5	1.69	0.126	0.25	0.447213595499958	0.25
oys	E2f2	1.68	0.126	0.25	0.447213595499958	0.25
oys	CG2889	1.62	0.126	0.25	0.447213595499958	0.25
oys	MBD-R2	1.62	0.126	0.25	0.447213595499958	0.25
oys	ppl	1.59	0.126	0.25	0.447213595499958	0.25
oys	Brf	1.56	0.126	0.25	0.447213595499958	0.25
oys	CG9948	1.54	0.126	0.25	0.447213595499958	0.25
oys	GATAd	1.54	0.126	0.25	0.447213595499958	0.25
oys	CG4676	1.54	0.126	0.25	0.447213595499958	0.25
oys	CG17361	1.51	0.126	0.25	0.447213595499958	0.25
oys	Hsf	1.49	0.126	0.25	0.447213595499958	0.25
oys	CG3163	1.47	0.126	0.25	0.447213595499958	0.25
oys	CG42748	1.42	0.126	0.25	0.447213595499958	0.25
oys	trem	1.38	0.126	0.25	0.447213595499958	0.25
sel	esn	5.48	0.094	0.65	1	0.98
sel	Chrac-14	5.13	0.094	0.65	1	0.98
sel	kin17	4.15	0.094	0.65	1	0.98
sel	Sce	4	0.094	0.65	1	0.98
sel	E2f1	3.39	0.094	0.65	1	0.98
sel	Eip74EF	3.08	0.094	0.65	1	0.98
sel	Hakai	3	0.094	0.65	1	0.98
sel	CG11696	2.96	0.094	0.65	1	0.98
sel	GATAd	2.9	0.094	0.65	1	0.98
sel	Crc	2.84	0.094	0.65	1	0.98
sel	CG3838	2.77	0.094	0.65	1	0.98
sel	CG44247	2.52	0.094	0.65	1	0.98
sel	Xbp1	2.5	0.094	0.65	1	0.98
sel	jing	2.4	0.094	0.65	1	0.98
sel	CG6163	2.35	0.094	0.65	1	0.98
sel	CG4565	2.03	0.094	0.65	1	0.98
sel	ssp	1.99	0.094	0.65	1	0.98
sel	Elp3	1.94	0.094	0.65	1	0.98
sel	zf30C	1.89	0.094	0.65	1	0.98
sel	CG14441	1.81	0.094	0.65	1	0.98
sel	bon	1.8	0.094	0.65	1	0.98
sel	CG42748	1.72	0.094	0.65	1	0.98
sel	CG9705	1.63	0.094	0.65	1	0.98
sel	Hsf	1.63	0.094	0.65	1	0.98
sel	Rack1	1.62	0.094	0.65	1	0.98
sel	D_BarHI	1.58	0.094	0.65	1	0.98
sel	NFAT	1.55	0.094	0.65	1	0.98
sel	NELF-B	1.55	0.094	0.65	1	0.98
sel	Su(var)2-HP2	1.5	0.094	0.65	1	0.98
sel	tara	1.46	0.094	0.65	1	0.98
RpLP0-like	mod	15.18	0.056	0.72	1	0.9
RpLP0-like	row	8.91	0.056	0.72	1	0.9
RpLP0-like	CG11414	7.89	0.056	0.72	1	0.9
RpLP0-like	CtBP	6.84	0.056	0.72	1	0.9
RpLP0-like	Rack1	6.06	0.056	0.72	1	0.9
RpLP0-like	CG14711	4.73	0.056	0.72	1	0.9
RpLP0-like	zf30C	3.7	0.056	0.72	1	0.9
RpLP0-like	dalao	3.03	0.056	0.72	1	0.9
RpLP0-like	CkIIalpha-i1	2.96	0.056	0.72	1	0.9
RpLP0-like	CG13894	2.4	0.056	0.72	1	0.9
RpLP0-like	HP1b	2.37	0.056	0.72	1	0.9
RpLP0-like	Crc	2.25	0.056	0.72	1	0.9
RpLP0-like	CG8578	2.15	0.056	0.72	1	0.9
RpLP0-like	tef	2.12	0.056	0.72	1	0.9
RpLP0-like	CG17568	2.02	0.056	0.72	1	0.9
RpLP0-like	CG17829	2.01	0.056	0.72	1	0.9
RpLP0-like	ash2	1.99	0.056	0.72	1	0.9
RpLP0-like	CG3065	1.93	0.056	0.72	1	0.9
RpLP0-like	ktub	1.9	0.056	0.72	1	0.9
RpLP0-like	l(3)mbt	1.87	0.056	0.72	1	0.9
RpLP0-like	Opbp	1.84	0.056	0.72	1	0.9
RpLP0-like	Hakai	1.84	0.056	0.72	1	0.9
RpLP0-like	CG12659	1.83	0.056	0.72	1	0.9
RpLP0-like	NELF-B	1.82	0.056	0.72	1	0.9
RpLP0-like	phol	1.81	0.056	0.72	1	0.9
RpLP0-like	Su(var)2-HP2	1.74	0.056	0.72	1	0.9
RpLP0-like	e(y)2	1.56	0.056	0.72	1	0.9
RpLP0-like	Octbeta2R	1.45	0.056	0.72	1	0.9
RpLP0-like	jing	1.44	0.056	0.72	1	0.9
RpLP0-like	ssp	1.42	0.056	0.72	1	0.9
KCNQ	CG8950	6.07	0.273	0.19	0.53748384988657	0.37
KCNQ	TH1	5.18	0.273	0.19	0.53748384988657	0.37
KCNQ	Sap30	3.85	0.273	0.19	0.53748384988657	0.37
KCNQ	ppl	3.8	0.273	0.19	0.53748384988657	0.37
KCNQ	E2f1	3.37	0.273	0.19	0.53748384988657	0.37
KCNQ	NFAT	2.52	0.273	0.19	0.53748384988657	0.37
KCNQ	phol	2.46	0.273	0.19	0.53748384988657	0.37
KCNQ	row	2.39	0.273	0.19	0.53748384988657	0.37
KCNQ	Su(z)12	2.32	0.273	0.19	0.53748384988657	0.37
KCNQ	spt4	2.31	0.273	0.19	0.53748384988657	0.37
KCNQ	Bap55	2.21	0.273	0.19	0.53748384988657	0.37
KCNQ	kin17	2.11	0.273	0.19	0.53748384988657	0.37
KCNQ	MED4	2.04	0.273	0.19	0.53748384988657	0.37
KCNQ	trem	1.79	0.273	0.19	0.53748384988657	0.37
KCNQ	CG1792	1.71	0.273	0.19	0.53748384988657	0.37
KCNQ	CG8578	1.39	0.273	0.19	0.53748384988657	0.37
KCNQ	Elp3	1.23	0.273	0.19	0.53748384988657	0.37
KCNQ	HP1b	1.2	0.273	0.19	0.53748384988657	0.37
KCNQ	CG13123	1.18	0.273	0.19	0.53748384988657	0.37
KCNQ	Cdc5	1.17	0.273	0.19	0.53748384988657	0.37
KCNQ	mamo	1.15	0.273	0.19	0.53748384988657	0.37
KCNQ	Opa_Erm	1.14	0.273	0.19	0.53748384988657	0.37
KCNQ	dbr	1.06	0.273	0.19	0.53748384988657	0.37
KCNQ	CG3815	1.06	0.273	0.19	0.53748384988657	0.37
KCNQ	rgr	1.03	0.273	0.19	0.53748384988657	0.37
KCNQ	Eip74EF	0.97	0.273	0.19	0.53748384988657	0.37
KCNQ	CG3838	0.95	0.273	0.19	0.53748384988657	0.37
KCNQ	Atf-2	0.93	0.273	0.19	0.53748384988657	0.37
KCNQ	Hr39	0.88	0.273	0.19	0.53748384988657	0.37
KCNQ	CG2889	0.83	0.273	0.19	0.53748384988657	0.37
CG12913	Rack1	10.93	0.101	0.45	0.423659272868162	0.33
CG12913	CG9705	7.54	0.101	0.45	0.423659272868162	0.33
CG12913	CG6813	6.87	0.101	0.45	0.423659272868162	0.33
CG12913	Mef2	5.25	0.101	0.45	0.423659272868162	0.33
CG12913	cbt	4.84	0.101	0.45	0.423659272868162	0.33
CG12913	zf30C	4.67	0.101	0.45	0.423659272868162	0.33
CG12913	CG45071	4.57	0.101	0.45	0.423659272868162	0.33
CG12913	Ssl1	3.72	0.101	0.45	0.423659272868162	0.33
CG12913	MED28	3.58	0.101	0.45	0.423659272868162	0.33
CG12913	phol	3.24	0.101	0.45	0.423659272868162	0.33
CG12913	TH1	2.88	0.101	0.45	0.423659272868162	0.33
CG12913	Hakai	2.71	0.101	0.45	0.423659272868162	0.33
CG12913	CG11723	2.7	0.101	0.45	0.423659272868162	0.33
CG12913	CG7368	2.68	0.101	0.45	0.423659272868162	0.33
CG12913	CG6683	2.68	0.101	0.45	0.423659272868162	0.33
CG12913	NFAT	2.55	0.101	0.45	0.423659272868162	0.33
CG12913	CG12299	2.46	0.101	0.45	0.423659272868162	0.33
CG12913	hng1	2.4	0.101	0.45	0.423659272868162	0.33
CG12913	CG3065	2.29	0.101	0.45	0.423659272868162	0.33
CG12913	NELF-B	2.27	0.101	0.45	0.423659272868162	0.33
CG12913	Ey_Hbn	2.12	0.101	0.45	0.423659272868162	0.33
CG12913	E2f2	2.09	0.101	0.45	0.423659272868162	0.33
CG12913	mld	2.08	0.101	0.45	0.423659272868162	0.33
CG12913	nvy	2.02	0.101	0.45	0.423659272868162	0.33
CG12913	CG17568	1.97	0.101	0.45	0.423659272868162	0.33
CG12913	Atf-2	1.9	0.101	0.45	0.423659272868162	0.33
CG12913	CG8216	1.87	0.101	0.45	0.423659272868162	0.33
CG12913	CG4676	1.85	0.101	0.45	0.423659272868162	0.33
CG12913	Xrp1	1.81	0.101	0.45	0.423659272868162	0.33
CG12913	Hsf	1.78	0.101	0.45	0.423659272868162	0.33
CG42732	E2f1	6.96	0.428	0.36	0.447213595499958	0.78
CG42732	jing	5.55	0.428	0.36	0.447213595499958	0.78
CG42732	CG3065	4.59	0.428	0.36	0.447213595499958	0.78
CG42732	CG32700	4.5	0.428	0.36	0.447213595499958	0.78
CG42732	trem	4.41	0.428	0.36	0.447213595499958	0.78
CG42732	hpo	4.29	0.428	0.36	0.447213595499958	0.78
CG42732	CG9215	3.19	0.428	0.36	0.447213595499958	0.78
CG42732	tara	2.78	0.428	0.36	0.447213595499958	0.78
CG42732	mod	2.76	0.428	0.36	0.447213595499958	0.78
CG42732	CG13894	2.46	0.428	0.36	0.447213595499958	0.78
CG42732	CG8216	2.34	0.428	0.36	0.447213595499958	0.78
CG42732	MED4	2.32	0.428	0.36	0.447213595499958	0.78
CG42732	rgr	2.32	0.428	0.36	0.447213595499958	0.78
CG42732	Kdm2	2.19	0.428	0.36	0.447213595499958	0.78
CG42732	Bx	2.14	0.428	0.36	0.447213595499958	0.78
CG42732	row	2	0.428	0.36	0.447213595499958	0.78
CG42732	CG12391	1.96	0.428	0.36	0.447213595499958	0.78
CG42732	CG45071	1.92	0.428	0.36	0.447213595499958	0.78
CG42732	CG18265	1.83	0.428	0.36	0.447213595499958	0.78
CG42732	Atf-2	1.78	0.428	0.36	0.447213595499958	0.78
CG42732	CG44247	1.77	0.428	0.36	0.447213595499958	0.78
CG42732	ph-p	1.75	0.428	0.36	0.447213595499958	0.78
CG42732	Hbn_Opa_Slp	1.72	0.428	0.36	0.447213595499958	0.78
CG42732	Slp_D	1.56	0.428	0.36	0.447213595499958	0.78
CG42732	ktub	1.55	0.428	0.36	0.447213595499958	0.78
CG42732	CG7368	1.54	0.428	0.36	0.447213595499958	0.78
CG42732	Opbp	1.52	0.428	0.36	0.447213595499958	0.78
CG42732	CG6654	1.51	0.428	0.36	0.447213595499958	0.78
CG42732	tio	1.5	0.428	0.36	0.447213595499958	0.78
CG42732	CG3847	1.41	0.428	0.36	0.447213595499958	0.78
CG11777	CG4565	5.12	0.068	0.09	0.53748384988657	0.63
CG11777	Taf5	3.16	0.068	0.09	0.53748384988657	0.63
CG11777	tef	2.95	0.068	0.09	0.53748384988657	0.63
CG11777	Atf-2	2.77	0.068	0.09	0.53748384988657	0.63
CG11777	CG11317	2.27	0.068	0.09	0.53748384988657	0.63
CG11777	pzg	2.24	0.068	0.09	0.53748384988657	0.63
CG11777	CG8765	2.18	0.068	0.09	0.53748384988657	0.63
CG11777	CG13894	1.83	0.068	0.09	0.53748384988657	0.63
CG11777	CG45071	1.78	0.068	0.09	0.53748384988657	0.63
CG11777	Eip93F	1.75	0.068	0.09	0.53748384988657	0.63
CG11777	Mef2	1.68	0.068	0.09	0.53748384988657	0.63
CG11777	ph-p	1.63	0.068	0.09	0.53748384988657	0.63
CG11777	CG10209	1.45	0.068	0.09	0.53748384988657	0.63
CG11777	Rbsn-5	1.39	0.068	0.09	0.53748384988657	0.63
CG11777	TFAM	1.25	0.068	0.09	0.53748384988657	0.63
CG11777	mor	1.24	0.068	0.09	0.53748384988657	0.63
CG11777	CG6907	1.23	0.068	0.09	0.53748384988657	0.63
CG11777	TH1	1.19	0.068	0.09	0.53748384988657	0.63
CG11777	Hr39	1.17	0.068	0.09	0.53748384988657	0.63
CG11777	Chrac-14	1.03	0.068	0.09	0.53748384988657	0.63
CG11777	Hth_Opa	1	0.068	0.09	0.53748384988657	0.63
CG11777	Opa_Erm	1	0.068	0.09	0.53748384988657	0.63
CG11777	CG15073	0.95	0.068	0.09	0.53748384988657	0.63
CG11777	Dnz1	0.85	0.068	0.09	0.53748384988657	0.63
CG11777	CG42748	0.84	0.068	0.09	0.53748384988657	0.63
CG11777	CG8950	0.83	0.068	0.09	0.53748384988657	0.63
CG11777	Dad	0.75	0.068	0.09	0.53748384988657	0.63
CG11777	hpo	0.73	0.068	0.09	0.53748384988657	0.63
CG11777	CG4820	0.7	0.068	0.09	0.53748384988657	0.63
CG11777	CG10654	0.69	0.068	0.09	0.53748384988657	0.63
CR45134	GATAd	6.49	0.05	0.72	0.786795792469443	0.6
CR45134	CG3847	4.39	0.05	0.72	0.786795792469443	0.6
CR45134	E2f2	4.11	0.05	0.72	0.786795792469443	0.6
CR45134	zf30C	3.7	0.05	0.72	0.786795792469443	0.6
CR45134	Mef2	3.61	0.05	0.72	0.786795792469443	0.6
CR45134	dbr	3.43	0.05	0.72	0.786795792469443	0.6
CR45134	esn	3.25	0.05	0.72	0.786795792469443	0.6
CR45134	Dnz1	2.83	0.05	0.72	0.786795792469443	0.6
CR45134	Sox14	2.81	0.05	0.72	0.786795792469443	0.6
CR45134	mod	2.5	0.05	0.72	0.786795792469443	0.6
CR45134	row	2.41	0.05	0.72	0.786795792469443	0.6
CR45134	CG6254	2.34	0.05	0.72	0.786795792469443	0.6
CR45134	kin17	2.29	0.05	0.72	0.786795792469443	0.6
CR45134	Sry-delta	2.26	0.05	0.72	0.786795792469443	0.6
CR45134	CkIIalpha-i1	2.24	0.05	0.72	0.786795792469443	0.6
CR45134	phol	2.22	0.05	0.72	0.786795792469443	0.6
CR45134	HP1b	2.16	0.05	0.72	0.786795792469443	0.6
CR45134	CG12391	2.14	0.05	0.72	0.786795792469443	0.6
CR45134	CG10654	2.12	0.05	0.72	0.786795792469443	0.6
CR45134	Hsf	2.07	0.05	0.72	0.786795792469443	0.6
CR45134	jing	2	0.05	0.72	0.786795792469443	0.6
CR45134	Trf	1.97	0.05	0.72	0.786795792469443	0.6
CR45134	CG9948	1.96	0.05	0.72	0.786795792469443	0.6
CR45134	Cdc5	1.92	0.05	0.72	0.786795792469443	0.6
CR45134	CG42748	1.9	0.05	0.72	0.786795792469443	0.6
CR45134	CG17806	1.85	0.05	0.72	0.786795792469443	0.6
CR45134	Bap55	1.83	0.05	0.72	0.786795792469443	0.6
CR45134	spt4	1.79	0.05	0.72	0.786795792469443	0.6
CR45134	NFAT	1.73	0.05	0.72	0.786795792469443	0.6
CR45134	bon	1.7	0.05	0.72	0.786795792469443	0.6
CG11883	ppl	5.46	0.087	0.82	1	0.82
CG11883	HP1b	5.32	0.087	0.82	1	0.82
CG11883	GATAd	4.54	0.087	0.82	1	0.82
CG11883	CG8765	4.47	0.087	0.82	1	0.82
CG11883	CG2889	3.03	0.087	0.82	1	0.82
CG11883	Xbp1	2.94	0.087	0.82	1	0.82
CG11883	Bx	2.84	0.087	0.82	1	0.82
CG11883	zf30C	2.8	0.087	0.82	1	0.82
CG11883	ecd	2.67	0.087	0.82	1	0.82
CG11883	nvy	2.65	0.087	0.82	1	0.82
CG11883	CG3163	2.57	0.087	0.82	1	0.82
CG11883	Eip93F	2.42	0.087	0.82	1	0.82
CG11883	cbt	2.39	0.087	0.82	1	0.82
CG11883	CG13894	2.12	0.087	0.82	1	0.82
CG11883	tef	2.11	0.087	0.82	1	0.82
CG11883	MBD-R2	2.09	0.087	0.82	1	0.82
CG11883	CG3815	2.07	0.087	0.82	1	0.82
CG11883	CG1792	1.95	0.087	0.82	1	0.82
CG11883	CG8924	1.84	0.087	0.82	1	0.82
CG11883	CG8216	1.84	0.087	0.82	1	0.82
CG11883	mamo	1.66	0.087	0.82	1	0.82
CG11883	ph-p	1.62	0.087	0.82	1	0.82
CG11883	spt4	1.56	0.087	0.82	1	0.82
CG11883	esn	1.52	0.087	0.82	1	0.82
CG11883	phol	1.51	0.087	0.82	1	0.82
CG11883	Eip74EF	1.51	0.087	0.82	1	0.82
CG11883	E2f2	1.44	0.087	0.82	1	0.82
CG11883	jing	1.36	0.087	0.82	1	0.82
CG11883	MED18	1.32	0.087	0.82	1	0.82
CG11883	fd68A	1.32	0.087	0.82	1	0.82
Git	CG8216	8.69	0.063	0.01	0.29277002188456	0.29
Git	Su(z)12	7.02	0.063	0.01	0.29277002188456	0.29
Git	GATAd	4.62	0.063	0.01	0.29277002188456	0.29
Git	HP1b	4.07	0.063	0.01	0.29277002188456	0.29
Git	ph-p	3.69	0.063	0.01	0.29277002188456	0.29
Git	CG14711	3.68	0.063	0.01	0.29277002188456	0.29
Git	tio	3.12	0.063	0.01	0.29277002188456	0.29
Git	MED4	2.78	0.063	0.01	0.29277002188456	0.29
Git	CtBP	2.36	0.063	0.01	0.29277002188456	0.29
Git	Mef2	2.23	0.063	0.01	0.29277002188456	0.29
Git	Rpd3	2.04	0.063	0.01	0.29277002188456	0.29
Git	CG8924	2.02	0.063	0.01	0.29277002188456	0.29
Git	pzg	1.97	0.063	0.01	0.29277002188456	0.29
Git	CG3838	1.92	0.063	0.01	0.29277002188456	0.29
Git	CG11723	1.85	0.063	0.01	0.29277002188456	0.29
Git	CG11414	1.7	0.063	0.01	0.29277002188456	0.29
Git	Atf-2	1.69	0.063	0.01	0.29277002188456	0.29
Git	Eip74EF	1.67	0.063	0.01	0.29277002188456	0.29
Git	Trf	1.65	0.063	0.01	0.29277002188456	0.29
Git	E2f2	1.56	0.063	0.01	0.29277002188456	0.29
Git	Sry-delta	1.49	0.063	0.01	0.29277002188456	0.29
Git	grp	1.35	0.063	0.01	0.29277002188456	0.29
Git	CG10654	1.34	0.063	0.01	0.29277002188456	0.29
Git	dimm	1.32	0.063	0.01	0.29277002188456	0.29
Git	CG18265	1.29	0.063	0.01	0.29277002188456	0.29
Git	NELF-B	1.23	0.063	0.01	0.29277002188456	0.29
Git	Kdm2	1.21	0.063	0.01	0.29277002188456	0.29
Git	phol	1.18	0.063	0.01	0.29277002188456	0.29
Git	ssp	1.16	0.063	0.01	0.29277002188456	0.29
Git	Brf	1.14	0.063	0.01	0.29277002188456	0.29
stan	Dad	6.34	0.22	-0.13	0.174077655955698	0.01
stan	CG45071	4.87	0.22	-0.13	0.174077655955698	0.01
stan	grp	4	0.22	-0.13	0.174077655955698	0.01
stan	CG6689	3.64	0.22	-0.13	0.174077655955698	0.01
stan	ecd	3.12	0.22	-0.13	0.174077655955698	0.01
stan	Sap30	2.55	0.22	-0.13	0.174077655955698	0.01
stan	mamo	2.54	0.22	-0.13	0.174077655955698	0.01
stan	CG32700	2.32	0.22	-0.13	0.174077655955698	0.01
stan	CG7368	2.3	0.22	-0.13	0.174077655955698	0.01
stan	CG10959	2.1	0.22	-0.13	0.174077655955698	0.01
stan	CG6813	1.88	0.22	-0.13	0.174077655955698	0.01
stan	CG42748	1.86	0.22	-0.13	0.174077655955698	0.01
stan	Opa_Erm	1.84	0.22	-0.13	0.174077655955698	0.01
stan	CG9705	1.66	0.22	-0.13	0.174077655955698	0.01
stan	Brf	1.57	0.22	-0.13	0.174077655955698	0.01
stan	CG8924	1.56	0.22	-0.13	0.174077655955698	0.01
stan	Hr39	1.53	0.22	-0.13	0.174077655955698	0.01
stan	CG11723	1.52	0.22	-0.13	0.174077655955698	0.01
stan	Mef2	1.49	0.22	-0.13	0.174077655955698	0.01
stan	CG6683	1.47	0.22	-0.13	0.174077655955698	0.01
stan	CG10654	1.45	0.22	-0.13	0.174077655955698	0.01
stan	CG4565	1.39	0.22	-0.13	0.174077655955698	0.01
stan	Su(z)12	1.28	0.22	-0.13	0.174077655955698	0.01
stan	mld	1.26	0.22	-0.13	0.174077655955698	0.01
stan	CG8950	1.26	0.22	-0.13	0.174077655955698	0.01
stan	CG14441	1.22	0.22	-0.13	0.174077655955698	0.01
stan	Hakai	1.2	0.22	-0.13	0.174077655955698	0.01
stan	CG8216	1.19	0.22	-0.13	0.174077655955698	0.01
stan	E2f2	1.15	0.22	-0.13	0.174077655955698	0.01
stan	Hth	1.13	0.22	-0.13	0.174077655955698	0.01
CG12338	Hsf	9.74	0.067	0.69	1	0.82
CG12338	Crc	9.24	0.067	0.69	1	0.82
CG12338	ph-p	7.44	0.067	0.69	1	0.82
CG12338	Eip74EF	3.93	0.067	0.69	1	0.82
CG12338	fd68A	3.93	0.067	0.69	1	0.82
CG12338	TH1	2.98	0.067	0.69	1	0.82
CG12338	Xbp1	2.93	0.067	0.69	1	0.82
CG12338	TfIIFbeta	2.93	0.067	0.69	1	0.82
CG12338	esn	2.81	0.067	0.69	1	0.82
CG12338	Sap30	2.63	0.067	0.69	1	0.82
CG12338	CG6254	2.56	0.067	0.69	1	0.82
CG12338	CR43670	2.43	0.067	0.69	1	0.82
CG12338	Trf	2.11	0.067	0.69	1	0.82
CG12338	ADD1	2.06	0.067	0.69	1	0.82
CG12338	CG10209	2.05	0.067	0.69	1	0.82
CG12338	mamo	1.98	0.067	0.69	1	0.82
CG12338	CG18265	1.96	0.067	0.69	1	0.82
CG12338	mod	1.91	0.067	0.69	1	0.82
CG12338	Rbsn-5	1.89	0.067	0.69	1	0.82
CG12338	CG8216	1.87	0.067	0.69	1	0.82
CG12338	CG30403	1.87	0.067	0.69	1	0.82
CG12338	l(3)mbt	1.87	0.067	0.69	1	0.82
CG12338	CG6813	1.87	0.067	0.69	1	0.82
CG12338	grp	1.85	0.067	0.69	1	0.82
CG12338	ecd	1.75	0.067	0.69	1	0.82
CG12338	CG11723	1.72	0.067	0.69	1	0.82
CG12338	CG3838	1.69	0.067	0.69	1	0.82
CG12338	row	1.69	0.067	0.69	1	0.82
CG12338	E2f1	1.66	0.067	0.69	1	0.82
CG12338	tara	1.59	0.067	0.69	1	0.82
CG7637	CG9705	8.3	0.058	0.5	0.683130051063973	0.68
CG7637	CG15073	6.87	0.058	0.5	0.683130051063973	0.68
CG7637	cbt	6.08	0.058	0.5	0.683130051063973	0.68
CG7637	CkIIalpha-i1	4.68	0.058	0.5	0.683130051063973	0.68
CG7637	TFAM	4.08	0.058	0.5	0.683130051063973	0.68
CG7637	hpo	2.82	0.058	0.5	0.683130051063973	0.68
CG7637	CG45071	2.78	0.058	0.5	0.683130051063973	0.68
CG7637	CG12391	2.69	0.058	0.5	0.683130051063973	0.68
CG7637	Mef2	2.47	0.058	0.5	0.683130051063973	0.68
CG7637	Taf5	2.45	0.058	0.5	0.683130051063973	0.68
CG7637	CG44247	2.42	0.058	0.5	0.683130051063973	0.68
CG7637	Side	2.35	0.058	0.5	0.683130051063973	0.68
CG7637	Chrac-14	2.32	0.058	0.5	0.683130051063973	0.68
CG7637	Rpd3	2.25	0.058	0.5	0.683130051063973	0.68
CG7637	CG6163	2.12	0.058	0.5	0.683130051063973	0.68
CG7637	GATAd	2.01	0.058	0.5	0.683130051063973	0.68
CG7637	mamo	1.98	0.058	0.5	0.683130051063973	0.68
CG7637	CG42748	1.89	0.058	0.5	0.683130051063973	0.68
CG7637	Mes4	1.78	0.058	0.5	0.683130051063973	0.68
CG7637	CG2889	1.77	0.058	0.5	0.683130051063973	0.68
CG7637	tio	1.72	0.058	0.5	0.683130051063973	0.68
CG7637	ph-p	1.7	0.058	0.5	0.683130051063973	0.68
CG7637	NFAT	1.68	0.058	0.5	0.683130051063973	0.68
CG7637	CG10959	1.68	0.058	0.5	0.683130051063973	0.68
CG7637	ash2	1.6	0.058	0.5	0.683130051063973	0.68
CG7637	Bap55	1.57	0.058	0.5	0.683130051063973	0.68
CG7637	CG12299	1.54	0.058	0.5	0.683130051063973	0.68
CG7637	l(3)mbt	1.46	0.058	0.5	0.683130051063973	0.68
CG7637	Xbp1	1.32	0.058	0.5	0.683130051063973	0.68
CG7637	ppl	1.3	0.058	0.5	0.683130051063973	0.68
Prosbeta5	CG9215	6.09	0.183	0.65	0.74535599249993	0.43
Prosbeta5	CG3847	5.16	0.183	0.65	0.74535599249993	0.43
Prosbeta5	Rpd3	4.3	0.183	0.65	0.74535599249993	0.43
Prosbeta5	spt4	3.59	0.183	0.65	0.74535599249993	0.43
Prosbeta5	CG45071	3.52	0.183	0.65	0.74535599249993	0.43
Prosbeta5	Sap30	2.99	0.183	0.65	0.74535599249993	0.43
Prosbeta5	CG44247	2.99	0.183	0.65	0.74535599249993	0.43
Prosbeta5	E2f2	2.61	0.183	0.65	0.74535599249993	0.43
Prosbeta5	CG8950	2.33	0.183	0.65	0.74535599249993	0.43
Prosbeta5	MED17	2.14	0.183	0.65	0.74535599249993	0.43
Prosbeta5	CG8578	2.04	0.183	0.65	0.74535599249993	0.43
Prosbeta5	CG11317	1.92	0.183	0.65	0.74535599249993	0.43
Prosbeta5	grp	1.86	0.183	0.65	0.74535599249993	0.43
Prosbeta5	fd68A	1.85	0.183	0.65	0.74535599249993	0.43
Prosbeta5	CG12659	1.83	0.183	0.65	0.74535599249993	0.43
Prosbeta5	Opbp	1.79	0.183	0.65	0.74535599249993	0.43
Prosbeta5	CG32700	1.72	0.183	0.65	0.74535599249993	0.43
Prosbeta5	Brf	1.63	0.183	0.65	0.74535599249993	0.43
Prosbeta5	dimm	1.63	0.183	0.65	0.74535599249993	0.43
Prosbeta5	rgr	1.48	0.183	0.65	0.74535599249993	0.43
Prosbeta5	ph-p	1.44	0.183	0.65	0.74535599249993	0.43
Prosbeta5	Bx	1.42	0.183	0.65	0.74535599249993	0.43
Prosbeta5	Erm_Ey	1.36	0.183	0.65	0.74535599249993	0.43
Prosbeta5	MBD-R2	1.35	0.183	0.65	0.74535599249993	0.43
Prosbeta5	MED28	1.33	0.183	0.65	0.74535599249993	0.43
Prosbeta5	CG17361	1.31	0.183	0.65	0.74535599249993	0.43
Prosbeta5	CG10959	1.27	0.183	0.65	0.74535599249993	0.43
Prosbeta5	ppl	1.25	0.183	0.65	0.74535599249993	0.43
Prosbeta5	MED18	1.05	0.183	0.65	0.74535599249993	0.43
Prosbeta5	Opa_Erm	1	0.183	0.65	0.74535599249993	0.43
RpS15Ab	tef	6.65	0.126	0.49	0.58974358974359	0.85
RpS15Ab	CG6163	4.37	0.126	0.49	0.58974358974359	0.85
RpS15Ab	Hth	3.32	0.126	0.49	0.58974358974359	0.85
RpS15Ab	CG12299	3.27	0.126	0.49	0.58974358974359	0.85
RpS15Ab	MED18	3.23	0.126	0.49	0.58974358974359	0.85
RpS15Ab	CG17361	2.81	0.126	0.49	0.58974358974359	0.85
RpS15Ab	CG11317	2.72	0.126	0.49	0.58974358974359	0.85
RpS15Ab	Chrac-14	2.64	0.126	0.49	0.58974358974359	0.85
RpS15Ab	bon	2.29	0.126	0.49	0.58974358974359	0.85
RpS15Ab	MBD-R2	2.27	0.126	0.49	0.58974358974359	0.85
RpS15Ab	CG8216	2.11	0.126	0.49	0.58974358974359	0.85
RpS15Ab	CG6813	1.96	0.126	0.49	0.58974358974359	0.85
RpS15Ab	kin17	1.92	0.126	0.49	0.58974358974359	0.85
RpS15Ab	ADD1	1.88	0.126	0.49	0.58974358974359	0.85
RpS15Ab	ash2	1.8	0.126	0.49	0.58974358974359	0.85
RpS15Ab	CG10959	1.76	0.126	0.49	0.58974358974359	0.85
RpS15Ab	CG11414	1.61	0.126	0.49	0.58974358974359	0.85
RpS15Ab	E2f2	1.58	0.126	0.49	0.58974358974359	0.85
RpS15Ab	ssp	1.54	0.126	0.49	0.58974358974359	0.85
RpS15Ab	dbr	1.52	0.126	0.49	0.58974358974359	0.85
RpS15Ab	CG3815	1.47	0.126	0.49	0.58974358974359	0.85
RpS15Ab	hng1	1.46	0.126	0.49	0.58974358974359	0.85
RpS15Ab	E2f1	1.45	0.126	0.49	0.58974358974359	0.85
RpS15Ab	Xbp1	1.38	0.126	0.49	0.58974358974359	0.85
RpS15Ab	tara	1.32	0.126	0.49	0.58974358974359	0.85
RpS15Ab	Hbn_Opa_Slp	1.32	0.126	0.49	0.58974358974359	0.85
RpS15Ab	TfIIFbeta	1.27	0.126	0.49	0.58974358974359	0.85
RpS15Ab	Octbeta2R	1.24	0.126	0.49	0.58974358974359	0.85
RpS15Ab	mamo	1.14	0.126	0.49	0.58974358974359	0.85
RpS15Ab	dalao	1.11	0.126	0.49	0.58974358974359	0.85
CG30015	cbt	7.97	0.168	0.27	0.2	0.38
CG30015	CG32982	5.77	0.168	0.27	0.2	0.38
CG30015	CG13123	5.19	0.168	0.27	0.2	0.38
CG30015	Crc	4.99	0.168	0.27	0.2	0.38
CG30015	hpo	3.31	0.168	0.27	0.2	0.38
CG30015	ktub	3.13	0.168	0.27	0.2	0.38
CG30015	CG8216	2.78	0.168	0.27	0.2	0.38
CG30015	CG6254	2.74	0.168	0.27	0.2	0.38
CG30015	Sry-delta	2.66	0.168	0.27	0.2	0.38
CG30015	ppl	2.64	0.168	0.27	0.2	0.38
CG30015	CG11696	2.57	0.168	0.27	0.2	0.38
CG30015	Hbn_Opa_Slp	2.14	0.168	0.27	0.2	0.38
CG30015	Eip93F	2.02	0.168	0.27	0.2	0.38
CG30015	MED17	1.96	0.168	0.27	0.2	0.38
CG30015	Ssl1	1.64	0.168	0.27	0.2	0.38
CG30015	E2f2	1.6	0.168	0.27	0.2	0.38
CG30015	CG14711	1.59	0.168	0.27	0.2	0.38
CG30015	Rbf	1.54	0.168	0.27	0.2	0.38
CG30015	CG44247	1.54	0.168	0.27	0.2	0.38
CG30015	Rack1	1.54	0.168	0.27	0.2	0.38
CG30015	CG13894	1.53	0.168	0.27	0.2	0.38
CG30015	CG12659	1.51	0.168	0.27	0.2	0.38
CG30015	spt4	1.49	0.168	0.27	0.2	0.38
CG30015	e(y)2	1.46	0.168	0.27	0.2	0.38
CG30015	Opbp	1.46	0.168	0.27	0.2	0.38
CG30015	cwo	1.41	0.168	0.27	0.2	0.38
CG30015	CG6163	1.41	0.168	0.27	0.2	0.38
CG30015	CG3847	1.39	0.168	0.27	0.2	0.38
CG30015	Bx	1.37	0.168	0.27	0.2	0.38
CG30015	D_BarHI	1.33	0.168	0.27	0.2	0.38
nclb	MBD-R2	6.63	0.057	0.59	0.447213595499958	0.77
nclb	NFAT	6.15	0.057	0.59	0.447213595499958	0.77
nclb	CG8216	5.63	0.057	0.59	0.447213595499958	0.77
nclb	E2f2	4.83	0.057	0.59	0.447213595499958	0.77
nclb	CG13894	3.76	0.057	0.59	0.447213595499958	0.77
nclb	TH1	3.4	0.057	0.59	0.447213595499958	0.77
nclb	CG12391	3.32	0.057	0.59	0.447213595499958	0.77
nclb	Dnz1	2.79	0.057	0.59	0.447213595499958	0.77
nclb	CG9705	2.71	0.057	0.59	0.447213595499958	0.77
nclb	esn	2.71	0.057	0.59	0.447213595499958	0.77
nclb	CG6813	2.69	0.057	0.59	0.447213595499958	0.77
nclb	CG3065	2.67	0.057	0.59	0.447213595499958	0.77
nclb	CG6683	2.67	0.057	0.59	0.447213595499958	0.77
nclb	CG42748	2.65	0.057	0.59	0.447213595499958	0.77
nclb	phol	2.51	0.057	0.59	0.447213595499958	0.77
nclb	CG30403	2.38	0.057	0.59	0.447213595499958	0.77
nclb	Mef2	2.3	0.057	0.59	0.447213595499958	0.77
nclb	CG3838	2.27	0.057	0.59	0.447213595499958	0.77
nclb	Opbp	1.89	0.057	0.59	0.447213595499958	0.77
nclb	Lmpt	1.85	0.057	0.59	0.447213595499958	0.77
nclb	RpII33	1.83	0.057	0.59	0.447213595499958	0.77
nclb	MED28	1.82	0.057	0.59	0.447213595499958	0.77
nclb	MED4	1.75	0.057	0.59	0.447213595499958	0.77
nclb	Su(z)12	1.71	0.057	0.59	0.447213595499958	0.77
nclb	Eip93F	1.62	0.057	0.59	0.447213595499958	0.77
nclb	CG6254	1.6	0.057	0.59	0.447213595499958	0.77
nclb	Sry-delta	1.55	0.057	0.59	0.447213595499958	0.77
nclb	GATAd	1.54	0.057	0.59	0.447213595499958	0.77
nclb	Chrac-14	1.51	0.057	0.59	0.447213595499958	0.77
nclb	trem	1.5	0.057	0.59	0.447213595499958	0.77
Pex6	NFAT	8.56	0.036	0.03	0.333333333333333	0.5
Pex6	Mes4	7.31	0.036	0.03	0.333333333333333	0.5
Pex6	CG12659	4.48	0.036	0.03	0.333333333333333	0.5
Pex6	CG3838	4.48	0.036	0.03	0.333333333333333	0.5
Pex6	CG11317	4.27	0.036	0.03	0.333333333333333	0.5
Pex6	Ssl1	3.76	0.036	0.03	0.333333333333333	0.5
Pex6	CG17806	3.69	0.036	0.03	0.333333333333333	0.5
Pex6	Hsf	3.12	0.036	0.03	0.333333333333333	0.5
Pex6	Rpd3	3.08	0.036	0.03	0.333333333333333	0.5
Pex6	CG3163	3.05	0.036	0.03	0.333333333333333	0.5
Pex6	Xrp1	2.8	0.036	0.03	0.333333333333333	0.5
Pex6	CG11723	2.66	0.036	0.03	0.333333333333333	0.5
Pex6	Cdc5	2.61	0.036	0.03	0.333333333333333	0.5
Pex6	Sox14	2.59	0.036	0.03	0.333333333333333	0.5
Pex6	Su(var)2-HP2	2.5	0.036	0.03	0.333333333333333	0.5
Pex6	Mef2	2.44	0.036	0.03	0.333333333333333	0.5
Pex6	CG6683	2.33	0.036	0.03	0.333333333333333	0.5
Pex6	mod	2.29	0.036	0.03	0.333333333333333	0.5
Pex6	MED18	2.2	0.036	0.03	0.333333333333333	0.5
Pex6	CG32700	2.13	0.036	0.03	0.333333333333333	0.5
Pex6	Opa_Erm	2.12	0.036	0.03	0.333333333333333	0.5
Pex6	CG14441	2.09	0.036	0.03	0.333333333333333	0.5
Pex6	Ey_Hbn	2.04	0.036	0.03	0.333333333333333	0.5
Pex6	CG9948	1.79	0.036	0.03	0.333333333333333	0.5
Pex6	tef	1.75	0.036	0.03	0.333333333333333	0.5
Pex6	CG6163	1.68	0.036	0.03	0.333333333333333	0.5
Pex6	CG17829	1.61	0.036	0.03	0.333333333333333	0.5
Pex6	zf30C	1.42	0.036	0.03	0.333333333333333	0.5
Pex6	e(y)2	1.4	0.036	0.03	0.333333333333333	0.5
Pex6	CG7368	1.25	0.036	0.03	0.333333333333333	0.5
cag	Bx	8.56	0.067	0.43	0.382970843102535	0.52
cag	CG3815	8.33	0.067	0.43	0.382970843102535	0.52
cag	CG13123	5.72	0.067	0.43	0.382970843102535	0.52
cag	Crc	4.81	0.067	0.43	0.382970843102535	0.52
cag	CG1792	4.04	0.067	0.43	0.382970843102535	0.52
cag	Elp3	3.6	0.067	0.43	0.382970843102535	0.52
cag	CG6163	3.34	0.067	0.43	0.382970843102535	0.52
cag	TH1	3.24	0.067	0.43	0.382970843102535	0.52
cag	Chrac-14	3.13	0.067	0.43	0.382970843102535	0.52
cag	Taf5	2.99	0.067	0.43	0.382970843102535	0.52
cag	Su(z)12	2.66	0.067	0.43	0.382970843102535	0.52
cag	CG15073	2.65	0.067	0.43	0.382970843102535	0.52
cag	CG6813	2.62	0.067	0.43	0.382970843102535	0.52
cag	Eip93F	2.59	0.067	0.43	0.382970843102535	0.52
cag	CG42748	2.5	0.067	0.43	0.382970843102535	0.52
cag	tio	2.38	0.067	0.43	0.382970843102535	0.52
cag	Rbf	2.15	0.067	0.43	0.382970843102535	0.52
cag	jing	2.12	0.067	0.43	0.382970843102535	0.52
cag	CG10209	2.11	0.067	0.43	0.382970843102535	0.52
cag	CG10959	2.01	0.067	0.43	0.382970843102535	0.52
cag	CG3847	1.99	0.067	0.43	0.382970843102535	0.52
cag	CG14441	1.97	0.067	0.43	0.382970843102535	0.52
cag	Brf	1.93	0.067	0.43	0.382970843102535	0.52
cag	Hth	1.88	0.067	0.43	0.382970843102535	0.52
cag	Hsf	1.82	0.067	0.43	0.382970843102535	0.52
cag	dimm	1.72	0.067	0.43	0.382970843102535	0.52
cag	GATAd	1.72	0.067	0.43	0.382970843102535	0.52
cag	hpo	1.68	0.067	0.43	0.382970843102535	0.52
cag	Mes4	1.65	0.067	0.43	0.382970843102535	0.52
cag	CR43670	1.63	0.067	0.43	0.382970843102535	0.52
Rpb5	CG3815	5.72	0.059	-0.06	0.447213595499958	0.77
Rpb5	bon	5	0.059	-0.06	0.447213595499958	0.77
Rpb5	dalao	3.91	0.059	-0.06	0.447213595499958	0.77
Rpb5	TFAM	3.62	0.059	-0.06	0.447213595499958	0.77
Rpb5	CG17568	3.58	0.059	-0.06	0.447213595499958	0.77
Rpb5	Dnz1	3.55	0.059	-0.06	0.447213595499958	0.77
Rpb5	Rbf	3.54	0.059	-0.06	0.447213595499958	0.77
Rpb5	CG6907	2.64	0.059	-0.06	0.447213595499958	0.77
Rpb5	CG9215	2.45	0.059	-0.06	0.447213595499958	0.77
Rpb5	CG8950	2.22	0.059	-0.06	0.447213595499958	0.77
Rpb5	Eip93F	2.16	0.059	-0.06	0.447213595499958	0.77
Rpb5	Xbp1	2.09	0.059	-0.06	0.447213595499958	0.77
Rpb5	RpII33	1.98	0.059	-0.06	0.447213595499958	0.77
Rpb5	CkIIalpha-i1	1.94	0.059	-0.06	0.447213595499958	0.77
Rpb5	Sce	1.9	0.059	-0.06	0.447213595499958	0.77
Rpb5	CG17829	1.83	0.059	-0.06	0.447213595499958	0.77
Rpb5	mod	1.78	0.059	-0.06	0.447213595499958	0.77
Rpb5	jing	1.76	0.059	-0.06	0.447213595499958	0.77
Rpb5	CG32700	1.61	0.059	-0.06	0.447213595499958	0.77
Rpb5	Rbsn-5	1.61	0.059	-0.06	0.447213595499958	0.77
Rpb5	CG17806	1.36	0.059	-0.06	0.447213595499958	0.77
Rpb5	MED4	1.32	0.059	-0.06	0.447213595499958	0.77
Rpb5	Su(z)12	1.31	0.059	-0.06	0.447213595499958	0.77
Rpb5	Side	1.29	0.059	-0.06	0.447213595499958	0.77
Rpb5	Mef2	1.23	0.059	-0.06	0.447213595499958	0.77
Rpb5	Hth	1.13	0.059	-0.06	0.447213595499958	0.77
Rpb5	cwo	1.11	0.059	-0.06	0.447213595499958	0.77
Rpb5	Opa_Erm	1	0.059	-0.06	0.447213595499958	0.77
Rpb5	Su(var)2-HP2	0.98	0.059	-0.06	0.447213595499958	0.77
Rpb5	D_BarHI	0.98	0.059	-0.06	0.447213595499958	0.77
luna	ash2	7.58	0.473	0.58	0.654653670707977	0.27
luna	CG3065	6.91	0.473	0.58	0.654653670707977	0.27
luna	nvy	6.75	0.473	0.58	0.654653670707977	0.27
luna	RpII33	6.11	0.473	0.58	0.654653670707977	0.27
luna	Dad	5.8	0.473	0.58	0.654653670707977	0.27
luna	CG9948	4.18	0.473	0.58	0.654653670707977	0.27
luna	CG10209	3.86	0.473	0.58	0.654653670707977	0.27
luna	Brf	3.53	0.473	0.58	0.654653670707977	0.27
luna	tio	3.39	0.473	0.58	0.654653670707977	0.27
luna	Sry-delta	2.8	0.473	0.58	0.654653670707977	0.27
luna	CG10654	2.73	0.473	0.58	0.654653670707977	0.27
luna	Dh44-R2	2.48	0.473	0.58	0.654653670707977	0.27
luna	CG6813	2.36	0.473	0.58	0.654653670707977	0.27
luna	trem	2.35	0.473	0.58	0.654653670707977	0.27
luna	CG8765	2.18	0.473	0.58	0.654653670707977	0.27
luna	Dnz1	2.09	0.473	0.58	0.654653670707977	0.27
luna	MED28	2.04	0.473	0.58	0.654653670707977	0.27
luna	Sap30	2	0.473	0.58	0.654653670707977	0.27
luna	E2f2	1.97	0.473	0.58	0.654653670707977	0.27
luna	cbt	1.83	0.473	0.58	0.654653670707977	0.27
luna	ssp	1.77	0.473	0.58	0.654653670707977	0.27
luna	Trf	1.73	0.473	0.58	0.654653670707977	0.27
luna	zf30C	1.71	0.473	0.58	0.654653670707977	0.27
luna	Eip93F	1.67	0.473	0.58	0.654653670707977	0.27
luna	Bx	1.52	0.473	0.58	0.654653670707977	0.27
luna	CG6654	1.48	0.473	0.58	0.654653670707977	0.27
luna	MED4	1.45	0.473	0.58	0.654653670707977	0.27
luna	hng1	1.44	0.473	0.58	0.654653670707977	0.27
luna	CkIIalpha-i1	1.4	0.473	0.58	0.654653670707977	0.27
luna	Kdm2	1.32	0.473	0.58	0.654653670707977	0.27
CG13229	CG8578	3.7	0.497	-0.43	-0.0975900072948533	0.64
CG13229	Sry-delta	3.61	0.497	-0.43	-0.0975900072948533	0.64
CG13229	Rbf	2.94	0.497	-0.43	-0.0975900072948533	0.64
CG13229	MED4	2.31	0.497	-0.43	-0.0975900072948533	0.64
CG13229	CG11696	2.08	0.497	-0.43	-0.0975900072948533	0.64
CG13229	ssp	1.62	0.497	-0.43	-0.0975900072948533	0.64
CG13229	CR43670	1.59	0.497	-0.43	-0.0975900072948533	0.64
CG13229	MED17	1.39	0.497	-0.43	-0.0975900072948533	0.64
CG13229	grp	1.39	0.497	-0.43	-0.0975900072948533	0.64
CG13229	Dnz1	1.35	0.497	-0.43	-0.0975900072948533	0.64
CG13229	Hr39	1.31	0.497	-0.43	-0.0975900072948533	0.64
CG13229	dalao	1.3	0.497	-0.43	-0.0975900072948533	0.64
CG13229	ecd	1.17	0.497	-0.43	-0.0975900072948533	0.64
CG13229	CG17806	1.17	0.497	-0.43	-0.0975900072948533	0.64
CG13229	Hsf	1.15	0.497	-0.43	-0.0975900072948533	0.64
CG13229	NFAT	1.15	0.497	-0.43	-0.0975900072948533	0.64
CG13229	Hth	1.07	0.497	-0.43	-0.0975900072948533	0.64
CG13229	ph-p	1.04	0.497	-0.43	-0.0975900072948533	0.64
CG13229	CG12299	1.02	0.497	-0.43	-0.0975900072948533	0.64
CG13229	Slp_D	0.92	0.497	-0.43	-0.0975900072948533	0.64
CG13229	Sce	0.91	0.497	-0.43	-0.0975900072948533	0.64
CG13229	Kdm2	0.9	0.497	-0.43	-0.0975900072948533	0.64
CG13229	mod	0.9	0.497	-0.43	-0.0975900072948533	0.64
CG13229	CG17829	0.9	0.497	-0.43	-0.0975900072948533	0.64
CG13229	hng1	0.88	0.497	-0.43	-0.0975900072948533	0.64
CG13229	Rbsn-5	0.87	0.497	-0.43	-0.0975900072948533	0.64
CG13229	mor	0.86	0.497	-0.43	-0.0975900072948533	0.64
CG13229	NELF-B	0.85	0.497	-0.43	-0.0975900072948533	0.64
CG13229	Eip93F	0.81	0.497	-0.43	-0.0975900072948533	0.64
CG13229	CG15073	0.72	0.497	-0.43	-0.0975900072948533	0.64
CG12391	ecd	9.74	0.096	0.47	0.58974358974359	0.73
CG12391	E2f2	4.31	0.096	0.47	0.58974358974359	0.73
CG12391	Taf5	3.7	0.096	0.47	0.58974358974359	0.73
CG12391	esn	3.6	0.096	0.47	0.58974358974359	0.73
CG12391	Mes4	3.23	0.096	0.47	0.58974358974359	0.73
CG12391	tara	3.08	0.096	0.47	0.58974358974359	0.73
CG12391	Dnz1	2.94	0.096	0.47	0.58974358974359	0.73
CG12391	Hr39	2.77	0.096	0.47	0.58974358974359	0.73
CG12391	Sry-delta	2.77	0.096	0.47	0.58974358974359	0.73
CG12391	ADD1	2.72	0.096	0.47	0.58974358974359	0.73
CG12391	Xrp1	2.71	0.096	0.47	0.58974358974359	0.73
CG12391	MED18	2.68	0.096	0.47	0.58974358974359	0.73
CG12391	RpII33	2.62	0.096	0.47	0.58974358974359	0.73
CG12391	CG3847	2.3	0.096	0.47	0.58974358974359	0.73
CG12391	Rack1	2.28	0.096	0.47	0.58974358974359	0.73
CG12391	CG11696	2.19	0.096	0.47	0.58974358974359	0.73
CG12391	Sce	2.18	0.096	0.47	0.58974358974359	0.73
CG12391	CG8216	1.94	0.096	0.47	0.58974358974359	0.73
CG12391	CG14441	1.9	0.096	0.47	0.58974358974359	0.73
CG12391	Xbp1	1.68	0.096	0.47	0.58974358974359	0.73
CG12391	CG11414	1.62	0.096	0.47	0.58974358974359	0.73
CG12391	mor	1.42	0.096	0.47	0.58974358974359	0.73
CG12391	Ssl1	1.37	0.096	0.47	0.58974358974359	0.73
CG12391	CG12299	1.27	0.096	0.47	0.58974358974359	0.73
CG12391	Rbsn-5	1.14	0.096	0.47	0.58974358974359	0.73
CG12391	grp	1.13	0.096	0.47	0.58974358974359	0.73
CG12391	row	1.1	0.096	0.47	0.58974358974359	0.73
CG12391	Bx	1.08	0.096	0.47	0.58974358974359	0.73
CG12391	Opa_Erm	1.06	0.096	0.47	0.58974358974359	0.73
CG12391	CG6654	1.06	0.096	0.47	0.58974358974359	0.73
CG9067	nvy	3.41	0.117	-0.03	0.258198889747161	0.22
CG9067	Trf	2.94	0.117	-0.03	0.258198889747161	0.22
CG9067	CG13123	2.9	0.117	-0.03	0.258198889747161	0.22
CG9067	CG8765	2.85	0.117	-0.03	0.258198889747161	0.22
CG9067	CG3163	2.62	0.117	-0.03	0.258198889747161	0.22
CG9067	Elp3	2.5	0.117	-0.03	0.258198889747161	0.22
CG9067	TFAM	2.35	0.117	-0.03	0.258198889747161	0.22
CG9067	CR43670	2.19	0.117	-0.03	0.258198889747161	0.22
CG9067	cbt	2.09	0.117	-0.03	0.258198889747161	0.22
CG9067	CG9705	1.97	0.117	-0.03	0.258198889747161	0.22
CG9067	ssp	1.78	0.117	-0.03	0.258198889747161	0.22
CG9067	CG8924	1.77	0.117	-0.03	0.258198889747161	0.22
CG9067	Chrac-14	1.7	0.117	-0.03	0.258198889747161	0.22
CG9067	rgr	1.68	0.117	-0.03	0.258198889747161	0.22
CG9067	grp	1.68	0.117	-0.03	0.258198889747161	0.22
CG9067	Bx	1.54	0.117	-0.03	0.258198889747161	0.22
CG9067	Opa_Erm	1.53	0.117	-0.03	0.258198889747161	0.22
CG9067	cwo	1.42	0.117	-0.03	0.258198889747161	0.22
CG9067	Dnz1	1.4	0.117	-0.03	0.258198889747161	0.22
CG9067	CG17829	1.4	0.117	-0.03	0.258198889747161	0.22
CG9067	Mef2	1.4	0.117	-0.03	0.258198889747161	0.22
CG9067	Bap55	1.31	0.117	-0.03	0.258198889747161	0.22
CG9067	RpII33	1.22	0.117	-0.03	0.258198889747161	0.22
CG9067	CG32982	1.16	0.117	-0.03	0.258198889747161	0.22
CG9067	CG6907	1.15	0.117	-0.03	0.258198889747161	0.22
CG9067	Opbp	1.13	0.117	-0.03	0.258198889747161	0.22
CG9067	hpo	1.11	0.117	-0.03	0.258198889747161	0.22
CG9067	mor	1.09	0.117	-0.03	0.258198889747161	0.22
CG9067	CG9215	1.06	0.117	-0.03	0.258198889747161	0.22
CG9067	mld	1.02	0.117	-0.03	0.258198889747161	0.22
CG13220	ppl	14.17	0.189	0.83	0.709090909090909	0.77
CG13220	esn	13.3	0.189	0.83	0.709090909090909	0.77
CG13220	Crc	10.81	0.189	0.83	0.709090909090909	0.77
CG13220	Hr39	8.2	0.189	0.83	0.709090909090909	0.77
CG13220	CG3163	7.49	0.189	0.83	0.709090909090909	0.77
CG13220	tara	7.37	0.189	0.83	0.709090909090909	0.77
CG13220	CG8216	7.09	0.189	0.83	0.709090909090909	0.77
CG13220	Kdm2	6.11	0.189	0.83	0.709090909090909	0.77
CG13220	Xbp1	6.07	0.189	0.83	0.709090909090909	0.77
CG13220	CG11317	5.73	0.189	0.83	0.709090909090909	0.77
CG13220	E2f1	5.66	0.189	0.83	0.709090909090909	0.77
CG13220	CG14711	5.27	0.189	0.83	0.709090909090909	0.77
CG13220	Sry-delta	4.75	0.189	0.83	0.709090909090909	0.77
CG13220	HP1b	4.36	0.189	0.83	0.709090909090909	0.77
CG13220	CG11723	4.16	0.189	0.83	0.709090909090909	0.77
CG13220	ecd	4.09	0.189	0.83	0.709090909090909	0.77
CG13220	dbr	3.96	0.189	0.83	0.709090909090909	0.77
CG13220	GATAd	3.96	0.189	0.83	0.709090909090909	0.77
CG13220	CG10654	3.9	0.189	0.83	0.709090909090909	0.77
CG13220	CG3847	3.83	0.189	0.83	0.709090909090909	0.77
CG13220	cbt	3.76	0.189	0.83	0.709090909090909	0.77
CG13220	phol	3.76	0.189	0.83	0.709090909090909	0.77
CG13220	trem	3.72	0.189	0.83	0.709090909090909	0.77
CG13220	CG2889	3.69	0.189	0.83	0.709090909090909	0.77
CG13220	CG10959	3.61	0.189	0.83	0.709090909090909	0.77
CG13220	ph-p	3.52	0.189	0.83	0.709090909090909	0.77
CG13220	CG32982	3.51	0.189	0.83	0.709090909090909	0.77
CG13220	CG18265	3.39	0.189	0.83	0.709090909090909	0.77
CG13220	Su(z)12	3.36	0.189	0.83	0.709090909090909	0.77
CG13220	row	3.16	0.189	0.83	0.709090909090909	0.77
dare	Rpd3	4.45	0.075	0.24	0.683130051063973	0.69
dare	E2f2	4.06	0.075	0.24	0.683130051063973	0.69
dare	Hakai	3.22	0.075	0.24	0.683130051063973	0.69
dare	MED17	3.02	0.075	0.24	0.683130051063973	0.69
dare	Hr39	2.98	0.075	0.24	0.683130051063973	0.69
dare	CG17829	2.8	0.075	0.24	0.683130051063973	0.69
dare	CG12659	2.73	0.075	0.24	0.683130051063973	0.69
dare	CG11723	2.7	0.075	0.24	0.683130051063973	0.69
dare	CG17806	2.66	0.075	0.24	0.683130051063973	0.69
dare	ecd	2.34	0.075	0.24	0.683130051063973	0.69
dare	CG9705	2.29	0.075	0.24	0.683130051063973	0.69
dare	CG2889	2.19	0.075	0.24	0.683130051063973	0.69
dare	CtBP	1.79	0.075	0.24	0.683130051063973	0.69
dare	Dh44-R2	1.69	0.075	0.24	0.683130051063973	0.69
dare	CG11414	1.57	0.075	0.24	0.683130051063973	0.69
dare	NELF-B	1.54	0.075	0.24	0.683130051063973	0.69
dare	Sce	1.46	0.075	0.24	0.683130051063973	0.69
dare	CG10209	1.42	0.075	0.24	0.683130051063973	0.69
dare	MED28	1.38	0.075	0.24	0.683130051063973	0.69
dare	Hsf	1.36	0.075	0.24	0.683130051063973	0.69
dare	CG6813	1.34	0.075	0.24	0.683130051063973	0.69
dare	kin17	1.31	0.075	0.24	0.683130051063973	0.69
dare	NFAT	1.31	0.075	0.24	0.683130051063973	0.69
dare	Slp_D	1.2	0.075	0.24	0.683130051063973	0.69
dare	Rbsn-5	1.16	0.075	0.24	0.683130051063973	0.69
dare	CG8924	1.1	0.075	0.24	0.683130051063973	0.69
dare	Octbeta2R	1.05	0.075	0.24	0.683130051063973	0.69
dare	CG7368	1.05	0.075	0.24	0.683130051063973	0.69
dare	Hth	1	0.075	0.24	0.683130051063973	0.69
dare	CG6163	0.93	0.075	0.24	0.683130051063973	0.69
CG42336	kin17	6.43	0.067	0.65	1	0.67
CG42336	esn	5.84	0.067	0.65	1	0.67
CG42336	Eip74EF	5.1	0.067	0.65	1	0.67
CG42336	Opbp	4.06	0.067	0.65	1	0.67
CG42336	MED17	3.92	0.067	0.65	1	0.67
CG42336	fd68A	3.66	0.067	0.65	1	0.67
CG42336	TfIIFbeta	3.49	0.067	0.65	1	0.67
CG42336	MED18	3.22	0.067	0.65	1	0.67
CG42336	HP1b	3.07	0.067	0.65	1	0.67
CG42336	CG30403	3.03	0.067	0.65	1	0.67
CG42336	tio	2.86	0.067	0.65	1	0.67
CG42336	CG8924	2.73	0.067	0.65	1	0.67
CG42336	Kdm2	2.72	0.067	0.65	1	0.67
CG42336	CG3065	2.36	0.067	0.65	1	0.67
CG42336	CG44247	2.27	0.067	0.65	1	0.67
CG42336	CG6163	2.21	0.067	0.65	1	0.67
CG42336	CG32700	2.19	0.067	0.65	1	0.67
CG42336	Hakai	2.1	0.067	0.65	1	0.67
CG42336	Slp_D	2	0.067	0.65	1	0.67
CG42336	GATAd	1.97	0.067	0.65	1	0.67
CG42336	CG17806	1.87	0.067	0.65	1	0.67
CG42336	ktub	1.87	0.067	0.65	1	0.67
CG42336	CG6813	1.8	0.067	0.65	1	0.67
CG42336	CG6907	1.79	0.067	0.65	1	0.67
CG42336	Crc	1.79	0.067	0.65	1	0.67
CG42336	ADD1	1.69	0.067	0.65	1	0.67
CG42336	Xbp1	1.65	0.067	0.65	1	0.67
CG42336	Bap55	1.63	0.067	0.65	1	0.67
CG42336	CG32982	1.49	0.067	0.65	1	0.67
CG42336	CG7368	1.42	0.067	0.65	1	0.67
ix	Trf	8.4	0.058	0.59	0.382970843102535	0.54
ix	Bap55	8.35	0.058	0.59	0.382970843102535	0.54
ix	CG1792	7.15	0.058	0.59	0.382970843102535	0.54
ix	CG17806	5.05	0.058	0.59	0.382970843102535	0.54
ix	CG17829	4.05	0.058	0.59	0.382970843102535	0.54
ix	CG8216	3.86	0.058	0.59	0.382970843102535	0.54
ix	Su(z)12	3.74	0.058	0.59	0.382970843102535	0.54
ix	Dnz1	3.52	0.058	0.59	0.382970843102535	0.54
ix	e(y)2	3.49	0.058	0.59	0.382970843102535	0.54
ix	cbt	3.09	0.058	0.59	0.382970843102535	0.54
ix	fd68A	2.96	0.058	0.59	0.382970843102535	0.54
ix	bon	2.67	0.058	0.59	0.382970843102535	0.54
ix	CG2889	2.48	0.058	0.59	0.382970843102535	0.54
ix	GATAd	2.39	0.058	0.59	0.382970843102535	0.54
ix	CG14711	2.14	0.058	0.59	0.382970843102535	0.54
ix	CG17361	2.12	0.058	0.59	0.382970843102535	0.54
ix	CG8924	2.01	0.058	0.59	0.382970843102535	0.54
ix	Hakai	2	0.058	0.59	0.382970843102535	0.54
ix	ppl	1.99	0.058	0.59	0.382970843102535	0.54
ix	CG3163	1.97	0.058	0.59	0.382970843102535	0.54
ix	CG10959	1.93	0.058	0.59	0.382970843102535	0.54
ix	tio	1.86	0.058	0.59	0.382970843102535	0.54
ix	Chrac-14	1.82	0.058	0.59	0.382970843102535	0.54
ix	Sry-delta	1.75	0.058	0.59	0.382970843102535	0.54
ix	CG14441	1.74	0.058	0.59	0.382970843102535	0.54
ix	ssp	1.68	0.058	0.59	0.382970843102535	0.54
ix	CG42748	1.64	0.058	0.59	0.382970843102535	0.54
ix	Mes4	1.6	0.058	0.59	0.382970843102535	0.54
ix	dbr	1.58	0.058	0.59	0.382970843102535	0.54
ix	hng1	1.57	0.058	0.59	0.382970843102535	0.54
CG13203	Dad	7.5	0.622	0.71	1	0.67
CG13203	hpo	5.17	0.622	0.71	1	0.67
CG13203	tara	4.88	0.622	0.71	1	0.67
CG13203	Sce	3.41	0.622	0.71	1	0.67
CG13203	Side	2.84	0.622	0.71	1	0.67
CG13203	CG3847	2.46	0.622	0.71	1	0.67
CG13203	Sap30	2.38	0.622	0.71	1	0.67
CG13203	mor	2.25	0.622	0.71	1	0.67
CG13203	MED4	2.2	0.622	0.71	1	0.67
CG13203	Sox14	2.07	0.622	0.71	1	0.67
CG13203	Su(var)2-HP2	1.99	0.622	0.71	1	0.67
CG13203	CtBP	1.99	0.622	0.71	1	0.67
CG13203	Hakai	1.73	0.622	0.71	1	0.67
CG13203	Hth	1.65	0.622	0.71	1	0.67
CG13203	bon	1.63	0.622	0.71	1	0.67
CG13203	CG10654	1.6	0.622	0.71	1	0.67
CG13203	mrn	1.57	0.622	0.71	1	0.67
CG13203	Elp3	1.56	0.622	0.71	1	0.67
CG13203	zf30C	1.46	0.622	0.71	1	0.67
CG13203	CG17806	1.38	0.622	0.71	1	0.67
CG13203	CG17829	1.38	0.622	0.71	1	0.67
CG13203	Slp_D	1.35	0.622	0.71	1	0.67
CG13203	Erm_Ey	1.35	0.622	0.71	1	0.67
CG13203	Bap55	1.34	0.622	0.71	1	0.67
CG13203	NELF-B	1.31	0.622	0.71	1	0.67
CG13203	CG6689	1.13	0.622	0.71	1	0.67
CG13203	CG8924	1.1	0.622	0.71	1	0.67
CG13203	CG17361	1.04	0.622	0.71	1	0.67
CG13203	RpII33	1.02	0.622	0.71	1	0.67
CG13203	Ey_Hbn	1	0.622	0.71	1	0.67
pyr	l(3)mbt	5.52	0.438	-0.17	0.0975900072948533	0.01
pyr	Sce	4.66	0.438	-0.17	0.0975900072948533	0.01
pyr	Taf5	4.42	0.438	-0.17	0.0975900072948533	0.01
pyr	CG32982	3.57	0.438	-0.17	0.0975900072948533	0.01
pyr	CG6163	3.05	0.438	-0.17	0.0975900072948533	0.01
pyr	Xrp1	2.36	0.438	-0.17	0.0975900072948533	0.01
pyr	NELF-B	2.32	0.438	-0.17	0.0975900072948533	0.01
pyr	CG11317	2.09	0.438	-0.17	0.0975900072948533	0.01
pyr	CG6689	1.83	0.438	-0.17	0.0975900072948533	0.01
pyr	dalao	1.8	0.438	-0.17	0.0975900072948533	0.01
pyr	nvy	1.76	0.438	-0.17	0.0975900072948533	0.01
pyr	spt4	1.72	0.438	-0.17	0.0975900072948533	0.01
pyr	Sap30	1.66	0.438	-0.17	0.0975900072948533	0.01
pyr	CG8924	1.51	0.438	-0.17	0.0975900072948533	0.01
pyr	tara	1.45	0.438	-0.17	0.0975900072948533	0.01
pyr	Opbp	1.33	0.438	-0.17	0.0975900072948533	0.01
pyr	CG44247	1.31	0.438	-0.17	0.0975900072948533	0.01
pyr	Chrac-14	1.31	0.438	-0.17	0.0975900072948533	0.01
pyr	CG17361	1.21	0.438	-0.17	0.0975900072948533	0.01
pyr	pzg	1.19	0.438	-0.17	0.0975900072948533	0.01
pyr	tef	1.17	0.438	-0.17	0.0975900072948533	0.01
pyr	HP1b	1.13	0.438	-0.17	0.0975900072948533	0.01
pyr	rgr	1.07	0.438	-0.17	0.0975900072948533	0.01
pyr	Dnz1	1.07	0.438	-0.17	0.0975900072948533	0.01
pyr	CG11414	1.07	0.438	-0.17	0.0975900072948533	0.01
pyr	mor	1.02	0.438	-0.17	0.0975900072948533	0.01
pyr	Lmpt	1.01	0.438	-0.17	0.0975900072948533	0.01
pyr	Ey_Hbn	1	0.438	-0.17	0.0975900072948533	0.01
pyr	Kdm2	0.98	0.438	-0.17	0.0975900072948533	0.01
pyr	Side	0.94	0.438	-0.17	0.0975900072948533	0.01
ths	CG3847	8.38	0.185	-0.15	0.149071198499986	0.19
ths	cwo	7.64	0.185	-0.15	0.149071198499986	0.19
ths	Kdm2	5.74	0.185	-0.15	0.149071198499986	0.19
ths	bon	5.73	0.185	-0.15	0.149071198499986	0.19
ths	MBD-R2	5.01	0.185	-0.15	0.149071198499986	0.19
ths	CG8578	3.71	0.185	-0.15	0.149071198499986	0.19
ths	Cdc5	3.31	0.185	-0.15	0.149071198499986	0.19
ths	ppl	3.25	0.185	-0.15	0.149071198499986	0.19
ths	Dad	3.11	0.185	-0.15	0.149071198499986	0.19
ths	D_BarHI	2.96	0.185	-0.15	0.149071198499986	0.19
ths	rgr	2.93	0.185	-0.15	0.149071198499986	0.19
ths	Hsf	2.75	0.185	-0.15	0.149071198499986	0.19
ths	Elp3	2.68	0.185	-0.15	0.149071198499986	0.19
ths	CG17806	2.62	0.185	-0.15	0.149071198499986	0.19
ths	E2f1	2.44	0.185	-0.15	0.149071198499986	0.19
ths	Hbn_Opa_Slp	2.35	0.185	-0.15	0.149071198499986	0.19
ths	Bx	2.28	0.185	-0.15	0.149071198499986	0.19
ths	CG11414	2.19	0.185	-0.15	0.149071198499986	0.19
ths	CG32700	2.03	0.185	-0.15	0.149071198499986	0.19
ths	E2f2	1.8	0.185	-0.15	0.149071198499986	0.19
ths	TFAM	1.77	0.185	-0.15	0.149071198499986	0.19
ths	CG3163	1.75	0.185	-0.15	0.149071198499986	0.19
ths	CrebA	1.69	0.185	-0.15	0.149071198499986	0.19
ths	tara	1.63	0.185	-0.15	0.149071198499986	0.19
ths	phol	1.6	0.185	-0.15	0.149071198499986	0.19
ths	dalao	1.58	0.185	-0.15	0.149071198499986	0.19
ths	Octbeta2R	1.56	0.185	-0.15	0.149071198499986	0.19
ths	Erm_Ey	1.5	0.185	-0.15	0.149071198499986	0.19
ths	Rack1	1.42	0.185	-0.15	0.149071198499986	0.19
ths	CG6689	1.38	0.185	-0.15	0.149071198499986	0.19
Sobp	CkIIalpha-i1	9.96	0.065	0.16	0.53748384988657	0.27
Sobp	TFAM	6.23	0.065	0.16	0.53748384988657	0.27
Sobp	CG8924	4.94	0.065	0.16	0.53748384988657	0.27
Sobp	Xrp1	4.8	0.065	0.16	0.53748384988657	0.27
Sobp	Elp3	3.93	0.065	0.16	0.53748384988657	0.27
Sobp	GATAd	3.66	0.065	0.16	0.53748384988657	0.27
Sobp	NELF-B	3.63	0.065	0.16	0.53748384988657	0.27
Sobp	Ssl1	3.53	0.065	0.16	0.53748384988657	0.27
Sobp	CG17568	3.47	0.065	0.16	0.53748384988657	0.27
Sobp	CG6683	3.38	0.065	0.16	0.53748384988657	0.27
Sobp	Taf5	3.02	0.065	0.16	0.53748384988657	0.27
Sobp	kin17	2.96	0.065	0.16	0.53748384988657	0.27
Sobp	CG11723	2.76	0.065	0.16	0.53748384988657	0.27
Sobp	CG8765	2.74	0.065	0.16	0.53748384988657	0.27
Sobp	zf30C	2.73	0.065	0.16	0.53748384988657	0.27
Sobp	Sry-delta	2.68	0.065	0.16	0.53748384988657	0.27
Sobp	CG2889	2.54	0.065	0.16	0.53748384988657	0.27
Sobp	CG3065	2.48	0.065	0.16	0.53748384988657	0.27
Sobp	CG4820	2.48	0.065	0.16	0.53748384988657	0.27
Sobp	CG3815	2.41	0.065	0.16	0.53748384988657	0.27
Sobp	mor	2.18	0.065	0.16	0.53748384988657	0.27
Sobp	CG13123	2.03	0.065	0.16	0.53748384988657	0.27
Sobp	CG17361	1.86	0.065	0.16	0.53748384988657	0.27
Sobp	dbr	1.84	0.065	0.16	0.53748384988657	0.27
Sobp	Bap55	1.81	0.065	0.16	0.53748384988657	0.27
Sobp	esn	1.8	0.065	0.16	0.53748384988657	0.27
Sobp	mamo	1.78	0.065	0.16	0.53748384988657	0.27
Sobp	CrebA	1.72	0.065	0.16	0.53748384988657	0.27
Sobp	CG8950	1.71	0.065	0.16	0.53748384988657	0.27
Sobp	e(y)2	1.7	0.065	0.16	0.53748384988657	0.27
S2P	CG11317	6.32	0.078	0.2	0.683130051063973	0.89
S2P	CG17829	5.48	0.078	0.2	0.683130051063973	0.89
S2P	E2f1	4.59	0.078	0.2	0.683130051063973	0.89
S2P	CG8216	3.78	0.078	0.2	0.683130051063973	0.89
S2P	CG3163	2.84	0.078	0.2	0.683130051063973	0.89
S2P	CG14711	2.71	0.078	0.2	0.683130051063973	0.89
S2P	Hsf	2.58	0.078	0.2	0.683130051063973	0.89
S2P	Su(z)12	2.53	0.078	0.2	0.683130051063973	0.89
S2P	tef	2.02	0.078	0.2	0.683130051063973	0.89
S2P	CtBP	2.02	0.078	0.2	0.683130051063973	0.89
S2P	Lmpt	2.01	0.078	0.2	0.683130051063973	0.89
S2P	Bx	1.99	0.078	0.2	0.683130051063973	0.89
S2P	RpII33	1.96	0.078	0.2	0.683130051063973	0.89
S2P	CG10654	1.96	0.078	0.2	0.683130051063973	0.89
S2P	Eip93F	1.92	0.078	0.2	0.683130051063973	0.89
S2P	CG45071	1.73	0.078	0.2	0.683130051063973	0.89
S2P	Opbp	1.54	0.078	0.2	0.683130051063973	0.89
S2P	Hakai	1.5	0.078	0.2	0.683130051063973	0.89
S2P	Sce	1.49	0.078	0.2	0.683130051063973	0.89
S2P	HmgD	1.43	0.078	0.2	0.683130051063973	0.89
S2P	pzg	1.32	0.078	0.2	0.683130051063973	0.89
S2P	mod	1.2	0.078	0.2	0.683130051063973	0.89
S2P	Taf5	1.15	0.078	0.2	0.683130051063973	0.89
S2P	CG10209	1.09	0.078	0.2	0.683130051063973	0.89
S2P	CG6683	1.08	0.078	0.2	0.683130051063973	0.89
S2P	NELF-B	1.07	0.078	0.2	0.683130051063973	0.89
S2P	Hr39	1.06	0.078	0.2	0.683130051063973	0.89
S2P	CG9215	1.04	0.078	0.2	0.683130051063973	0.89
S2P	MED4	1.01	0.078	0.2	0.683130051063973	0.89
S2P	Opa_Erm	1	0.078	0.2	0.683130051063973	0.89
Sln	CG11317	8.13	0.09	0.74	0.786795792469443	0.54
Sln	CG14441	7.18	0.09	0.74	0.786795792469443	0.54
Sln	NELF-B	6.4	0.09	0.74	0.786795792469443	0.54
Sln	CG17806	6.15	0.09	0.74	0.786795792469443	0.54
Sln	MED18	4.63	0.09	0.74	0.786795792469443	0.54
Sln	Hth	3.97	0.09	0.74	0.786795792469443	0.54
Sln	zf30C	3.91	0.09	0.74	0.786795792469443	0.54
Sln	tef	3.8	0.09	0.74	0.786795792469443	0.54
Sln	CG6254	3.72	0.09	0.74	0.786795792469443	0.54
Sln	CG15073	3.67	0.09	0.74	0.786795792469443	0.54
Sln	Taf5	3.13	0.09	0.74	0.786795792469443	0.54
Sln	trem	2.92	0.09	0.74	0.786795792469443	0.54
Sln	CG9705	2.7	0.09	0.74	0.786795792469443	0.54
Sln	CG3815	2.69	0.09	0.74	0.786795792469443	0.54
Sln	CG2889	2.68	0.09	0.74	0.786795792469443	0.54
Sln	l(3)mbt	2.64	0.09	0.74	0.786795792469443	0.54
Sln	CG3838	2.5	0.09	0.74	0.786795792469443	0.54
Sln	cbt	2.49	0.09	0.74	0.786795792469443	0.54
Sln	fd68A	2.49	0.09	0.74	0.786795792469443	0.54
Sln	CG30403	1.93	0.09	0.74	0.786795792469443	0.54
Sln	tio	1.92	0.09	0.74	0.786795792469443	0.54
Sln	Sox14	1.92	0.09	0.74	0.786795792469443	0.54
Sln	Elp3	1.76	0.09	0.74	0.786795792469443	0.54
Sln	CG45071	1.69	0.09	0.74	0.786795792469443	0.54
Sln	row	1.65	0.09	0.74	0.786795792469443	0.54
Sln	ph-p	1.65	0.09	0.74	0.786795792469443	0.54
Sln	CG12299	1.58	0.09	0.74	0.786795792469443	0.54
Sln	CG6683	1.57	0.09	0.74	0.786795792469443	0.54
Sln	dalao	1.55	0.09	0.74	0.786795792469443	0.54
Sln	CG1792	1.47	0.09	0.74	0.786795792469443	0.54
ERp60	Eip74EF	12.26	0.144	0.37	0.683130051063973	0.79
ERp60	Sry-delta	8.76	0.144	0.37	0.683130051063973	0.79
ERp60	Crc	8.28	0.144	0.37	0.683130051063973	0.79
ERp60	Dnz1	4.94	0.144	0.37	0.683130051063973	0.79
ERp60	mor	4.65	0.144	0.37	0.683130051063973	0.79
ERp60	Xbp1	4.14	0.144	0.37	0.683130051063973	0.79
ERp60	ADD1	3.88	0.144	0.37	0.683130051063973	0.79
ERp60	MED4	3.01	0.144	0.37	0.683130051063973	0.79
ERp60	Mef2	2.95	0.144	0.37	0.683130051063973	0.79
ERp60	TH1	2.84	0.144	0.37	0.683130051063973	0.79
ERp60	Octbeta2R	2.81	0.144	0.37	0.683130051063973	0.79
ERp60	cbt	2.71	0.144	0.37	0.683130051063973	0.79
ERp60	zf30C	2.58	0.144	0.37	0.683130051063973	0.79
ERp60	mod	2.53	0.144	0.37	0.683130051063973	0.79
ERp60	CG10654	2.48	0.144	0.37	0.683130051063973	0.79
ERp60	GATAd	2.37	0.144	0.37	0.683130051063973	0.79
ERp60	CG17829	2.34	0.144	0.37	0.683130051063973	0.79
ERp60	jing	2.23	0.144	0.37	0.683130051063973	0.79
ERp60	CG32982	2.2	0.144	0.37	0.683130051063973	0.79
ERp60	Chrac-14	2.06	0.144	0.37	0.683130051063973	0.79
ERp60	tio	2.02	0.144	0.37	0.683130051063973	0.79
ERp60	CG10959	1.96	0.144	0.37	0.683130051063973	0.79
ERp60	Hbn_Opa_Slp	1.95	0.144	0.37	0.683130051063973	0.79
ERp60	l(3)mbt	1.92	0.144	0.37	0.683130051063973	0.79
ERp60	CG9215	1.85	0.144	0.37	0.683130051063973	0.79
ERp60	CG8950	1.84	0.144	0.37	0.683130051063973	0.79
ERp60	CG11696	1.78	0.144	0.37	0.683130051063973	0.79
ERp60	pzg	1.67	0.144	0.37	0.683130051063973	0.79
ERp60	Bx	1.65	0.144	0.37	0.683130051063973	0.79
ERp60	CG9705	1.64	0.144	0.37	0.683130051063973	0.79
Zip48C	CG14711	5.72	0.055	0.29	0.447213595499958	0.38
Zip48C	CG18265	5.6	0.055	0.29	0.447213595499958	0.38
Zip48C	HP1b	3.92	0.055	0.29	0.447213595499958	0.38
Zip48C	zf30C	3.82	0.055	0.29	0.447213595499958	0.38
Zip48C	CtBP	3.76	0.055	0.29	0.447213595499958	0.38
Zip48C	Crc	3.73	0.055	0.29	0.447213595499958	0.38
Zip48C	CG6683	3.69	0.055	0.29	0.447213595499958	0.38
Zip48C	Kdm2	3.47	0.055	0.29	0.447213595499958	0.38
Zip48C	CG11696	3.05	0.055	0.29	0.447213595499958	0.38
Zip48C	ash2	3.04	0.055	0.29	0.447213595499958	0.38
Zip48C	Rbf	2.39	0.055	0.29	0.447213595499958	0.38
Zip48C	tef	2.36	0.055	0.29	0.447213595499958	0.38
Zip48C	mld	2.3	0.055	0.29	0.447213595499958	0.38
Zip48C	CG3065	2.29	0.055	0.29	0.447213595499958	0.38
Zip48C	CG17568	2.17	0.055	0.29	0.447213595499958	0.38
Zip48C	Hr39	2.12	0.055	0.29	0.447213595499958	0.38
Zip48C	kin17	2.09	0.055	0.29	0.447213595499958	0.38
Zip48C	CG3815	2.06	0.055	0.29	0.447213595499958	0.38
Zip48C	Octbeta2R	1.91	0.055	0.29	0.447213595499958	0.38
Zip48C	Dad	1.81	0.055	0.29	0.447213595499958	0.38
Zip48C	CG9948	1.65	0.055	0.29	0.447213595499958	0.38
Zip48C	TfIIFbeta	1.43	0.055	0.29	0.447213595499958	0.38
Zip48C	E2f1	1.37	0.055	0.29	0.447213595499958	0.38
Zip48C	Ey_Hbn	1.35	0.055	0.29	0.447213595499958	0.38
Zip48C	MED4	1.27	0.055	0.29	0.447213595499958	0.38
Zip48C	GATAd	1.26	0.055	0.29	0.447213595499958	0.38
Zip48C	esn	1.2	0.055	0.29	0.447213595499958	0.38
Zip48C	mor	1.19	0.055	0.29	0.447213595499958	0.38
Zip48C	Sap30	1.18	0.055	0.29	0.447213595499958	0.38
Zip48C	phol	1.15	0.055	0.29	0.447213595499958	0.38
ADD1	CG4676	5.5	0.063	0.03	0.174077655955698	0.52
ADD1	Chrac-14	4.88	0.063	0.03	0.174077655955698	0.52
ADD1	mamo	4.35	0.063	0.03	0.174077655955698	0.52
ADD1	ecd	3.17	0.063	0.03	0.174077655955698	0.52
ADD1	E2f1	2.98	0.063	0.03	0.174077655955698	0.52
ADD1	CG4565	2.74	0.063	0.03	0.174077655955698	0.52
ADD1	CG12299	2.64	0.063	0.03	0.174077655955698	0.52
ADD1	Mes4	2.54	0.063	0.03	0.174077655955698	0.52
ADD1	CG6813	2.35	0.063	0.03	0.174077655955698	0.52
ADD1	CG11723	2.34	0.063	0.03	0.174077655955698	0.52
ADD1	CG17829	2.22	0.063	0.03	0.174077655955698	0.52
ADD1	ph-p	1.81	0.063	0.03	0.174077655955698	0.52
ADD1	GATAd	1.74	0.063	0.03	0.174077655955698	0.52
ADD1	CG10209	1.72	0.063	0.03	0.174077655955698	0.52
ADD1	Brf	1.69	0.063	0.03	0.174077655955698	0.52
ADD1	zf30C	1.58	0.063	0.03	0.174077655955698	0.52
ADD1	CG2889	1.55	0.063	0.03	0.174077655955698	0.52
ADD1	mod	1.44	0.063	0.03	0.174077655955698	0.52
ADD1	CG3847	1.3	0.063	0.03	0.174077655955698	0.52
ADD1	Elp3	1.25	0.063	0.03	0.174077655955698	0.52
ADD1	CG18265	1.22	0.063	0.03	0.174077655955698	0.52
ADD1	Crc	1.05	0.063	0.03	0.174077655955698	0.52
ADD1	Opa_Erm	1	0.063	0.03	0.174077655955698	0.52
ADD1	CG8765	0.99	0.063	0.03	0.174077655955698	0.52
ADD1	phol	0.95	0.063	0.03	0.174077655955698	0.52
ADD1	Xbp1	0.94	0.063	0.03	0.174077655955698	0.52
ADD1	tef	0.92	0.063	0.03	0.174077655955698	0.52
ADD1	CG44247	0.91	0.063	0.03	0.174077655955698	0.52
ADD1	hng1	0.88	0.063	0.03	0.174077655955698	0.52
ADD1	NELF-B	0.86	0.063	0.03	0.174077655955698	0.52
rho-7	CG9705	9.27	0.071	0.21	1	0.97
rho-7	CG8578	5.68	0.071	0.21	1	0.97
rho-7	Hakai	5.58	0.071	0.21	1	0.97
rho-7	Taf5	4.6	0.071	0.21	1	0.97
rho-7	HmgD	4.29	0.071	0.21	1	0.97
rho-7	TFAM	3.69	0.071	0.21	1	0.97
rho-7	Lmpt	3.6	0.071	0.21	1	0.97
rho-7	Cdc5	3.41	0.071	0.21	1	0.97
rho-7	CG7368	3.14	0.071	0.21	1	0.97
rho-7	Side	2.96	0.071	0.21	1	0.97
rho-7	NFAT	2.92	0.071	0.21	1	0.97
rho-7	Su(z)12	2.86	0.071	0.21	1	0.97
rho-7	mod	2.82	0.071	0.21	1	0.97
rho-7	Rpd3	2.43	0.071	0.21	1	0.97
rho-7	grp	2.33	0.071	0.21	1	0.97
rho-7	Eip74EF	2.29	0.071	0.21	1	0.97
rho-7	Octbeta2R	2.12	0.071	0.21	1	0.97
rho-7	trem	2.07	0.071	0.21	1	0.97
rho-7	dbr	2.06	0.071	0.21	1	0.97
rho-7	Mes4	1.85	0.071	0.21	1	0.97
rho-7	Dad	1.79	0.071	0.21	1	0.97
rho-7	MED17	1.58	0.071	0.21	1	0.97
rho-7	Dnz1	1.53	0.071	0.21	1	0.97
rho-7	CG2889	1.44	0.071	0.21	1	0.97
rho-7	MED18	1.43	0.071	0.21	1	0.97
rho-7	MED4	1.21	0.071	0.21	1	0.97
rho-7	CG8216	1.2	0.071	0.21	1	0.97
rho-7	Crc	1.2	0.071	0.21	1	0.97
rho-7	Sce	1.15	0.071	0.21	1	0.97
rho-7	CG13123	1.11	0.071	0.21	1	0.97
CG8298	CG8216	12.93	0.1	0.75	1	0.87
CG8298	ppl	6.52	0.1	0.75	1	0.87
CG8298	Su(z)12	5.94	0.1	0.75	1	0.87
CG8298	Elp3	5.18	0.1	0.75	1	0.87
CG8298	CG11723	4.34	0.1	0.75	1	0.87
CG8298	CG6683	3.86	0.1	0.75	1	0.87
CG8298	esn	3.85	0.1	0.75	1	0.87
CG8298	CG13894	3.58	0.1	0.75	1	0.87
CG8298	CG1792	3.37	0.1	0.75	1	0.87
CG8298	Ssl1	3.3	0.1	0.75	1	0.87
CG8298	CG17568	3.2	0.1	0.75	1	0.87
CG8298	NFAT	3.07	0.1	0.75	1	0.87
CG8298	CG4565	3.07	0.1	0.75	1	0.87
CG8298	CR43670	3.04	0.1	0.75	1	0.87
CG8298	E2f2	2.89	0.1	0.75	1	0.87
CG8298	CG8950	2.79	0.1	0.75	1	0.87
CG8298	Dh44-R2	2.68	0.1	0.75	1	0.87
CG8298	CG6689	2.63	0.1	0.75	1	0.87
CG8298	CG11414	2.62	0.1	0.75	1	0.87
CG8298	Sap30	2.61	0.1	0.75	1	0.87
CG8298	GATAd	2.58	0.1	0.75	1	0.87
CG8298	kin17	2.47	0.1	0.75	1	0.87
CG8298	TH1	2.32	0.1	0.75	1	0.87
CG8298	Trf	2.27	0.1	0.75	1	0.87
CG8298	Brf	2.22	0.1	0.75	1	0.87
CG8298	CG12299	2.2	0.1	0.75	1	0.87
CG8298	Cdc5	2.05	0.1	0.75	1	0.87
CG8298	HmgD	2.05	0.1	0.75	1	0.87
CG8298	trem	2.01	0.1	0.75	1	0.87
CG8298	grp	1.97	0.1	0.75	1	0.87
otk	CG14441	9.8	0.069	-0.05	0.218217890235992	0.67
otk	CG6813	5.77	0.069	-0.05	0.218217890235992	0.67
otk	zf30C	2.68	0.069	-0.05	0.218217890235992	0.67
otk	HP1b	2.38	0.069	-0.05	0.218217890235992	0.67
otk	CG8924	2.18	0.069	-0.05	0.218217890235992	0.67
otk	mrn	2.17	0.069	-0.05	0.218217890235992	0.67
otk	TfIIFbeta	1.85	0.069	-0.05	0.218217890235992	0.67
otk	Hth_Opa	1.81	0.069	-0.05	0.218217890235992	0.67
otk	Dad	1.76	0.069	-0.05	0.218217890235992	0.67
otk	Bx	1.63	0.069	-0.05	0.218217890235992	0.67
otk	Dnz1	1.53	0.069	-0.05	0.218217890235992	0.67
otk	CG9705	1.47	0.069	-0.05	0.218217890235992	0.67
otk	CG8216	1.46	0.069	-0.05	0.218217890235992	0.67
otk	CG13894	1.41	0.069	-0.05	0.218217890235992	0.67
otk	Xbp1	1.34	0.069	-0.05	0.218217890235992	0.67
otk	CG11414	1.33	0.069	-0.05	0.218217890235992	0.67
otk	Bap55	1.32	0.069	-0.05	0.218217890235992	0.67
otk	Dh44-R2	1.25	0.069	-0.05	0.218217890235992	0.67
otk	Taf5	1.23	0.069	-0.05	0.218217890235992	0.67
otk	tio	1.21	0.069	-0.05	0.218217890235992	0.67
otk	Su(z)12	1.2	0.069	-0.05	0.218217890235992	0.67
otk	CG10959	1.11	0.069	-0.05	0.218217890235992	0.67
otk	Mef2	1.09	0.069	-0.05	0.218217890235992	0.67
otk	HmgD	1.08	0.069	-0.05	0.218217890235992	0.67
otk	Hakai	1.08	0.069	-0.05	0.218217890235992	0.67
otk	NELF-B	1	0.069	-0.05	0.218217890235992	0.67
otk	Lmpt	0.99	0.069	-0.05	0.218217890235992	0.67
otk	GATAd	0.97	0.069	-0.05	0.218217890235992	0.67
otk	NFAT	0.93	0.069	-0.05	0.218217890235992	0.67
otk	CG17806	0.89	0.069	-0.05	0.218217890235992	0.67
CG8321	ADD1	6.35	0.113	0.41	0.29277002188456	0.32
CG8321	Dad	6.27	0.113	0.41	0.29277002188456	0.32
CG8321	CR43670	5.7	0.113	0.41	0.29277002188456	0.32
CG8321	ash2	5.44	0.113	0.41	0.29277002188456	0.32
CG8321	CG13894	4.69	0.113	0.41	0.29277002188456	0.32
CG8321	esn	3.83	0.113	0.41	0.29277002188456	0.32
CG8321	rgr	3.69	0.113	0.41	0.29277002188456	0.32
CG8321	CG14441	3.67	0.113	0.41	0.29277002188456	0.32
CG8321	NELF-B	3.11	0.113	0.41	0.29277002188456	0.32
CG8321	Kdm2	2.74	0.113	0.41	0.29277002188456	0.32
CG8321	CkIIalpha-i1	2.68	0.113	0.41	0.29277002188456	0.32
CG8321	CG18265	2.64	0.113	0.41	0.29277002188456	0.32
CG8321	mrn	2.56	0.113	0.41	0.29277002188456	0.32
CG8321	dbr	2.36	0.113	0.41	0.29277002188456	0.32
CG8321	bon	2.18	0.113	0.41	0.29277002188456	0.32
CG8321	CG10209	2.17	0.113	0.41	0.29277002188456	0.32
CG8321	Bap55	2.14	0.113	0.41	0.29277002188456	0.32
CG8321	Hsf	2.14	0.113	0.41	0.29277002188456	0.32
CG8321	grp	1.97	0.113	0.41	0.29277002188456	0.32
CG8321	CG14711	1.85	0.113	0.41	0.29277002188456	0.32
CG8321	phol	1.66	0.113	0.41	0.29277002188456	0.32
CG8321	Rpd3	1.62	0.113	0.41	0.29277002188456	0.32
CG8321	CG17806	1.52	0.113	0.41	0.29277002188456	0.32
CG8321	Elp3	1.49	0.113	0.41	0.29277002188456	0.32
CG8321	Su(var)2-HP2	1.47	0.113	0.41	0.29277002188456	0.32
CG8321	spt4	1.4	0.113	0.41	0.29277002188456	0.32
CG8321	MED18	1.31	0.113	0.41	0.29277002188456	0.32
CG8321	Crc	1.3	0.113	0.41	0.29277002188456	0.32
CG8321	mod	1.24	0.113	0.41	0.29277002188456	0.32
CG8321	e(y)2	1.23	0.113	0.41	0.29277002188456	0.32
Drep-1	CG13894	6.01	0.274	0.66	1	0.94
Drep-1	ash2	5.3	0.274	0.66	1	0.94
Drep-1	GATAd	4.59	0.274	0.66	1	0.94
Drep-1	ppl	4.56	0.274	0.66	1	0.94
Drep-1	CG8216	3.18	0.274	0.66	1	0.94
Drep-1	cbt	3.08	0.274	0.66	1	0.94
Drep-1	MED4	2.92	0.274	0.66	1	0.94
Drep-1	Dnz1	2.9	0.274	0.66	1	0.94
Drep-1	CG45071	2.85	0.274	0.66	1	0.94
Drep-1	Side	2.82	0.274	0.66	1	0.94
Drep-1	MED18	2.62	0.274	0.66	1	0.94
Drep-1	Sry-delta	2.31	0.274	0.66	1	0.94
Drep-1	CG8950	2.19	0.274	0.66	1	0.94
Drep-1	Sox14	2.16	0.274	0.66	1	0.94
Drep-1	CG14441	2.11	0.274	0.66	1	0.94
Drep-1	CG8924	2.1	0.274	0.66	1	0.94
Drep-1	pzg	2.03	0.274	0.66	1	0.94
Drep-1	NELF-B	1.88	0.274	0.66	1	0.94
Drep-1	Cdc5	1.84	0.274	0.66	1	0.94
Drep-1	CG4820	1.81	0.274	0.66	1	0.94
Drep-1	CG13123	1.57	0.274	0.66	1	0.94
Drep-1	CG15073	1.56	0.274	0.66	1	0.94
Drep-1	Xbp1	1.55	0.274	0.66	1	0.94
Drep-1	Hth	1.52	0.274	0.66	1	0.94
Drep-1	CG12299	1.49	0.274	0.66	1	0.94
Drep-1	tef	1.47	0.274	0.66	1	0.94
Drep-1	CG9215	1.47	0.274	0.66	1	0.94
Drep-1	Bap55	1.45	0.274	0.66	1	0.94
Drep-1	CG17806	1.32	0.274	0.66	1	0.94
Drep-1	Dh44-R2	1.31	0.274	0.66	1	0.94
CG44314	ash2	7.01	0.153	0.84	1	0.54
CG44314	CG8950	6.7	0.153	0.84	1	0.54
CG44314	TH1	5.32	0.153	0.84	1	0.54
CG44314	mod	2.78	0.153	0.84	1	0.54
CG44314	MED17	2.64	0.153	0.84	1	0.54
CG44314	CG11317	2.63	0.153	0.84	1	0.54
CG44314	E2f2	2.55	0.153	0.84	1	0.54
CG44314	CG4676	2.39	0.153	0.84	1	0.54
CG44314	CG8216	2.31	0.153	0.84	1	0.54
CG44314	CkIIalpha-i1	2.31	0.153	0.84	1	0.54
CG44314	CG3065	2.22	0.153	0.84	1	0.54
CG44314	Hr39	2.18	0.153	0.84	1	0.54
CG44314	CG13894	1.97	0.153	0.84	1	0.54
CG44314	ecd	1.91	0.153	0.84	1	0.54
CG44314	CG17829	1.88	0.153	0.84	1	0.54
CG44314	CG17568	1.59	0.153	0.84	1	0.54
CG44314	dbr	1.53	0.153	0.84	1	0.54
CG44314	Slp_D	1.37	0.153	0.84	1	0.54
CG44314	trem	1.34	0.153	0.84	1	0.54
CG44314	NELF-B	1.33	0.153	0.84	1	0.54
CG44314	Hth	1.29	0.153	0.84	1	0.54
CG44314	Lmpt	1.27	0.153	0.84	1	0.54
CG44314	CG4565	1.23	0.153	0.84	1	0.54
CG44314	bon	1.2	0.153	0.84	1	0.54
CG44314	ppl	1.13	0.153	0.84	1	0.54
CG44314	CG9948	1.12	0.153	0.84	1	0.54
CG44314	tio	1.11	0.153	0.84	1	0.54
CG44314	hng1	1.09	0.153	0.84	1	0.54
CG44314	row	1.08	0.153	0.84	1	0.54
CG44314	CG6907	1.07	0.153	0.84	1	0.54
Drep-3	jing	5.46	0.389	0.47	0.683130051063973	0.69
Drep-3	CG11317	4.37	0.389	0.47	0.683130051063973	0.69
Drep-3	Bx	3.92	0.389	0.47	0.683130051063973	0.69
Drep-3	Sry-delta	3.9	0.389	0.47	0.683130051063973	0.69
Drep-3	Hr39	3.81	0.389	0.47	0.683130051063973	0.69
Drep-3	Rack1	3.7	0.389	0.47	0.683130051063973	0.69
Drep-3	pzg	3.43	0.389	0.47	0.683130051063973	0.69
Drep-3	Crc	3.1	0.389	0.47	0.683130051063973	0.69
Drep-3	CG45071	2.65	0.389	0.47	0.683130051063973	0.69
Drep-3	CG18265	2.62	0.389	0.47	0.683130051063973	0.69
Drep-3	CG4676	2.35	0.389	0.47	0.683130051063973	0.69
Drep-3	CG9948	2.34	0.389	0.47	0.683130051063973	0.69
Drep-3	Side	2.21	0.389	0.47	0.683130051063973	0.69
Drep-3	CG11414	2.19	0.389	0.47	0.683130051063973	0.69
Drep-3	MED4	2.01	0.389	0.47	0.683130051063973	0.69
Drep-3	E2f2	1.96	0.389	0.47	0.683130051063973	0.69
Drep-3	Brf	1.86	0.389	0.47	0.683130051063973	0.69
Drep-3	Opbp	1.74	0.389	0.47	0.683130051063973	0.69
Drep-3	dimm	1.68	0.389	0.47	0.683130051063973	0.69
Drep-3	Octbeta2R	1.53	0.389	0.47	0.683130051063973	0.69
Drep-3	CG6813	1.44	0.389	0.47	0.683130051063973	0.69
Drep-3	CG14711	1.34	0.389	0.47	0.683130051063973	0.69
Drep-3	Lmpt	1.34	0.389	0.47	0.683130051063973	0.69
Drep-3	hng1	1.31	0.389	0.47	0.683130051063973	0.69
Drep-3	ash2	1.31	0.389	0.47	0.683130051063973	0.69
Drep-3	CR43670	1.3	0.389	0.47	0.683130051063973	0.69
Drep-3	kin17	1.22	0.389	0.47	0.683130051063973	0.69
Drep-3	cbt	1.17	0.389	0.47	0.683130051063973	0.69
Drep-3	ppl	1.14	0.389	0.47	0.683130051063973	0.69
Drep-3	mamo	1.14	0.389	0.47	0.683130051063973	0.69
jeb	CG8216	5.3	0.709	0.8	1	0.87
jeb	mamo	4.84	0.709	0.8	1	0.87
jeb	Su(z)12	4.8	0.709	0.8	1	0.87
jeb	HP1b	3.68	0.709	0.8	1	0.87
jeb	Dnz1	3.08	0.709	0.8	1	0.87
jeb	phol	3	0.709	0.8	1	0.87
jeb	Bx	2.59	0.709	0.8	1	0.87
jeb	CG1792	2.58	0.709	0.8	1	0.87
jeb	ash2	2.57	0.709	0.8	1	0.87
jeb	Chrac-14	2.41	0.709	0.8	1	0.87
jeb	CG4676	2.37	0.709	0.8	1	0.87
jeb	Rbsn-5	2.24	0.709	0.8	1	0.87
jeb	Octbeta2R	1.97	0.709	0.8	1	0.87
jeb	spt4	1.96	0.709	0.8	1	0.87
jeb	CG6254	1.91	0.709	0.8	1	0.87
jeb	MBD-R2	1.88	0.709	0.8	1	0.87
jeb	Sce	1.88	0.709	0.8	1	0.87
jeb	CG6163	1.87	0.709	0.8	1	0.87
jeb	CG12391	1.84	0.709	0.8	1	0.87
jeb	ecd	1.83	0.709	0.8	1	0.87
jeb	Slp_D	1.79	0.709	0.8	1	0.87
jeb	row	1.67	0.709	0.8	1	0.87
jeb	Sry-delta	1.66	0.709	0.8	1	0.87
jeb	mor	1.62	0.709	0.8	1	0.87
jeb	cwo	1.56	0.709	0.8	1	0.87
jeb	CG8924	1.49	0.709	0.8	1	0.87
jeb	Hr39	1.45	0.709	0.8	1	0.87
jeb	CG17829	1.42	0.709	0.8	1	0.87
jeb	Ey_Hbn	1.4	0.709	0.8	1	0.87
jeb	CG6654	1.39	0.709	0.8	1	0.87
CG8378	CG2889	4.8	0.062	0.23	0.377964473009227	0.65
CG8378	CG6254	4.7	0.062	0.23	0.377964473009227	0.65
CG8378	Eip93F	3.43	0.062	0.23	0.377964473009227	0.65
CG8378	trem	3.13	0.062	0.23	0.377964473009227	0.65
CG8378	CG1792	2.74	0.062	0.23	0.377964473009227	0.65
CG8378	CG11723	2.72	0.062	0.23	0.377964473009227	0.65
CG8378	CG14441	2.6	0.062	0.23	0.377964473009227	0.65
CG8378	mor	2.5	0.062	0.23	0.377964473009227	0.65
CG8378	CG9215	2.44	0.062	0.23	0.377964473009227	0.65
CG8378	HP1b	2.38	0.062	0.23	0.377964473009227	0.65
CG8378	CG10959	2.23	0.062	0.23	0.377964473009227	0.65
CG8378	Dad	2.11	0.062	0.23	0.377964473009227	0.65
CG8378	CG8950	2.1	0.062	0.23	0.377964473009227	0.65
CG8378	CG11317	1.98	0.062	0.23	0.377964473009227	0.65
CG8378	dalao	1.94	0.062	0.23	0.377964473009227	0.65
CG8378	CG44247	1.8	0.062	0.23	0.377964473009227	0.65
CG8378	CG11414	1.74	0.062	0.23	0.377964473009227	0.65
CG8378	phol	1.72	0.062	0.23	0.377964473009227	0.65
CG8378	CG8765	1.72	0.062	0.23	0.377964473009227	0.65
CG8378	Su(var)2-HP2	1.59	0.062	0.23	0.377964473009227	0.65
CG8378	CG3815	1.56	0.062	0.23	0.377964473009227	0.65
CG8378	hpo	1.56	0.062	0.23	0.377964473009227	0.65
CG8378	Kdm2	1.47	0.062	0.23	0.377964473009227	0.65
CG8378	Sce	1.41	0.062	0.23	0.377964473009227	0.65
CG8378	mamo	1.4	0.062	0.23	0.377964473009227	0.65
CG8378	NFAT	1.38	0.062	0.23	0.377964473009227	0.65
CG8378	CG32700	1.23	0.062	0.23	0.377964473009227	0.65
CG8378	mod	1.18	0.062	0.23	0.377964473009227	0.65
CG8378	ssp	1.16	0.062	0.23	0.377964473009227	0.65
CG8378	tara	1.08	0.062	0.23	0.377964473009227	0.65
Prp8	nvy	8.43	0.027	0.43	0.683130051063973	0.75
Prp8	Dnz1	6.83	0.027	0.43	0.683130051063973	0.75
Prp8	phol	5.76	0.027	0.43	0.683130051063973	0.75
Prp8	ppl	4.83	0.027	0.43	0.683130051063973	0.75
Prp8	cbt	3.99	0.027	0.43	0.683130051063973	0.75
Prp8	Bx	3.9	0.027	0.43	0.683130051063973	0.75
Prp8	CG11414	3.81	0.027	0.43	0.683130051063973	0.75
Prp8	GATAd	3.76	0.027	0.43	0.683130051063973	0.75
Prp8	ssp	3.68	0.027	0.43	0.683130051063973	0.75
Prp8	RpII33	3.35	0.027	0.43	0.683130051063973	0.75
Prp8	row	2.38	0.027	0.43	0.683130051063973	0.75
Prp8	CG10654	2.34	0.027	0.43	0.683130051063973	0.75
Prp8	CG12391	2.16	0.027	0.43	0.683130051063973	0.75
Prp8	CG6654	1.89	0.027	0.43	0.683130051063973	0.75
Prp8	HP1b	1.81	0.027	0.43	0.683130051063973	0.75
Prp8	CG18265	1.8	0.027	0.43	0.683130051063973	0.75
Prp8	CG3815	1.78	0.027	0.43	0.683130051063973	0.75
Prp8	CG8765	1.73	0.027	0.43	0.683130051063973	0.75
Prp8	CG4820	1.69	0.027	0.43	0.683130051063973	0.75
Prp8	CG17568	1.58	0.027	0.43	0.683130051063973	0.75
Prp8	Slp_D	1.57	0.027	0.43	0.683130051063973	0.75
Prp8	mrn	1.49	0.027	0.43	0.683130051063973	0.75
Prp8	hng1	1.4	0.027	0.43	0.683130051063973	0.75
Prp8	CG17829	1.39	0.027	0.43	0.683130051063973	0.75
Prp8	CG3163	1.38	0.027	0.43	0.683130051063973	0.75
Prp8	Rbf	1.32	0.027	0.43	0.683130051063973	0.75
Prp8	CG11723	1.32	0.027	0.43	0.683130051063973	0.75
Prp8	kin17	1.29	0.027	0.43	0.683130051063973	0.75
Prp8	E2f2	1.28	0.027	0.43	0.683130051063973	0.75
Prp8	CtBP	1.24	0.027	0.43	0.683130051063973	0.75
SmD3	ppl	8.78	0.111	0.69	1	0.88
SmD3	CG10209	6.09	0.111	0.69	1	0.88
SmD3	Dnz1	4.68	0.111	0.69	1	0.88
SmD3	GATAd	4.46	0.111	0.69	1	0.88
SmD3	Crc	4.2	0.111	0.69	1	0.88
SmD3	jing	3.86	0.111	0.69	1	0.88
SmD3	Xbp1	3.84	0.111	0.69	1	0.88
SmD3	Bx	3.64	0.111	0.69	1	0.88
SmD3	Eip74EF	3.29	0.111	0.69	1	0.88
SmD3	Trf	3.15	0.111	0.69	1	0.88
SmD3	Hakai	2.98	0.111	0.69	1	0.88
SmD3	CG14711	2.92	0.111	0.69	1	0.88
SmD3	CG13123	2.87	0.111	0.69	1	0.88
SmD3	CG11723	2.85	0.111	0.69	1	0.88
SmD3	CG6654	2.62	0.111	0.69	1	0.88
SmD3	CtBP	2.58	0.111	0.69	1	0.88
SmD3	hpo	2.57	0.111	0.69	1	0.88
SmD3	CG17568	2.38	0.111	0.69	1	0.88
SmD3	CG11317	2.35	0.111	0.69	1	0.88
SmD3	CG11696	2.34	0.111	0.69	1	0.88
SmD3	Chrac-14	2.31	0.111	0.69	1	0.88
SmD3	TFAM	2.2	0.111	0.69	1	0.88
SmD3	tara	2.18	0.111	0.69	1	0.88
SmD3	tio	2.14	0.111	0.69	1	0.88
SmD3	CG6907	2.08	0.111	0.69	1	0.88
SmD3	ash2	2.07	0.111	0.69	1	0.88
SmD3	Kdm2	2.01	0.111	0.69	1	0.88
SmD3	CG18265	1.96	0.111	0.69	1	0.88
SmD3	Hr39	1.85	0.111	0.69	1	0.88
SmD3	E2f1	1.81	0.111	0.69	1	0.88
EndoG	CG44247	4.36	0.082	0.39	1	0.83
EndoG	CG4820	3.93	0.082	0.39	1	0.83
EndoG	mod	3.66	0.082	0.39	1	0.83
EndoG	Rpd3	2.49	0.082	0.39	1	0.83
EndoG	Rack1	2.33	0.082	0.39	1	0.83
EndoG	grp	2.3	0.082	0.39	1	0.83
EndoG	CG9705	2.3	0.082	0.39	1	0.83
EndoG	cbt	2.3	0.082	0.39	1	0.83
EndoG	E2f2	2.21	0.082	0.39	1	0.83
EndoG	rgr	2.17	0.082	0.39	1	0.83
EndoG	CG42748	2.16	0.082	0.39	1	0.83
EndoG	Bx	2	0.082	0.39	1	0.83
EndoG	MED18	2	0.082	0.39	1	0.83
EndoG	CG8216	1.84	0.082	0.39	1	0.83
EndoG	CG13123	1.79	0.082	0.39	1	0.83
EndoG	cwo	1.77	0.082	0.39	1	0.83
EndoG	tio	1.72	0.082	0.39	1	0.83
EndoG	pzg	1.7	0.082	0.39	1	0.83
EndoG	Mef2	1.57	0.082	0.39	1	0.83
EndoG	CG8765	1.56	0.082	0.39	1	0.83
EndoG	Trf	1.53	0.082	0.39	1	0.83
EndoG	CrebA	1.52	0.082	0.39	1	0.83
EndoG	E2f1	1.43	0.082	0.39	1	0.83
EndoG	CG15073	1.4	0.082	0.39	1	0.83
EndoG	CG6254	1.29	0.082	0.39	1	0.83
EndoG	CG6163	1.26	0.082	0.39	1	0.83
EndoG	CG12391	1.24	0.082	0.39	1	0.83
EndoG	CG17829	1.19	0.082	0.39	1	0.83
EndoG	kin17	1.08	0.082	0.39	1	0.83
EndoG	dimm	1	0.082	0.39	1	0.83
CG42700	CG14441	4.58	0.367	0.62	1	0.67
CG42700	CG42748	4.29	0.367	0.62	1	0.67
CG42700	grp	3.8	0.367	0.62	1	0.67
CG42700	CG32700	3.54	0.367	0.62	1	0.67
CG42700	Mef2	3.16	0.367	0.62	1	0.67
CG42700	CG7368	3.03	0.367	0.62	1	0.67
CG42700	spt4	2.95	0.367	0.62	1	0.67
CG42700	Sce	2.93	0.367	0.62	1	0.67
CG42700	CG9705	2.78	0.367	0.62	1	0.67
CG42700	NFAT	2.69	0.367	0.62	1	0.67
CG42700	esn	2.66	0.367	0.62	1	0.67
CG42700	Mes4	2.59	0.367	0.62	1	0.67
CG42700	Brf	2.53	0.367	0.62	1	0.67
CG42700	dalao	2.42	0.367	0.62	1	0.67
CG42700	dbr	2.38	0.367	0.62	1	0.67
CG42700	HmgD	2.31	0.367	0.62	1	0.67
CG42700	CG12391	2.27	0.367	0.62	1	0.67
CG42700	Crc	2.26	0.367	0.62	1	0.67
CG42700	Eip74EF	2.06	0.367	0.62	1	0.67
CG42700	CG3065	2.06	0.367	0.62	1	0.67
CG42700	Rack1	2.03	0.367	0.62	1	0.67
CG42700	fd68A	1.87	0.367	0.62	1	0.67
CG42700	CG10209	1.86	0.367	0.62	1	0.67
CG42700	Rbf	1.82	0.367	0.62	1	0.67
CG42700	mod	1.82	0.367	0.62	1	0.67
CG42700	Sap30	1.74	0.367	0.62	1	0.67
CG42700	mamo	1.66	0.367	0.62	1	0.67
CG42700	rgr	1.64	0.367	0.62	1	0.67
CG42700	tio	1.6	0.367	0.62	1	0.67
CG42700	CG8924	1.49	0.367	0.62	1	0.67
CG8841	CG2889	17.07	0.078	0.51	1	0.9
CG8841	CG15073	3.67	0.078	0.51	1	0.9
CG8841	Sry-delta	3.03	0.078	0.51	1	0.9
CG8841	zf30C	2.67	0.078	0.51	1	0.9
CG8841	CG18265	2.21	0.078	0.51	1	0.9
CG8841	tef	2.05	0.078	0.51	1	0.9
CG8841	Opa_Erm	1.95	0.078	0.51	1	0.9
CG8841	E2f1	1.85	0.078	0.51	1	0.9
CG8841	CG8950	1.78	0.078	0.51	1	0.9
CG8841	Bx	1.78	0.078	0.51	1	0.9
CG8841	CG3815	1.69	0.078	0.51	1	0.9
CG8841	Mes4	1.6	0.078	0.51	1	0.9
CG8841	phol	1.51	0.078	0.51	1	0.9
CG8841	row	1.5	0.078	0.51	1	0.9
CG8841	nvy	1.47	0.078	0.51	1	0.9
CG8841	CG1792	1.47	0.078	0.51	1	0.9
CG8841	TfIIFbeta	1.38	0.078	0.51	1	0.9
CG8841	tio	1.38	0.078	0.51	1	0.9
CG8841	CG3065	1.37	0.078	0.51	1	0.9
CG8841	dbr	1.37	0.078	0.51	1	0.9
CG8841	Sce	1.33	0.078	0.51	1	0.9
CG8841	CG8216	1.3	0.078	0.51	1	0.9
CG8841	Dnz1	1.24	0.078	0.51	1	0.9
CG8841	ecd	1.23	0.078	0.51	1	0.9
CG8841	CG8765	1.23	0.078	0.51	1	0.9
CG8841	l(3)mbt	1.22	0.078	0.51	1	0.9
CG8841	fd68A	1.21	0.078	0.51	1	0.9
CG8841	CG14711	1.14	0.078	0.51	1	0.9
CG8841	ash2	1.07	0.078	0.51	1	0.9
CG8841	Hbn_Opa_Slp	1.03	0.078	0.51	1	0.9
Nup54	cwo	7.21	0.044	0.17	0.227710017021324	0.21
Nup54	Brf	5.78	0.044	0.17	0.227710017021324	0.21
Nup54	CG11723	5.47	0.044	0.17	0.227710017021324	0.21
Nup54	Ssl1	4.37	0.044	0.17	0.227710017021324	0.21
Nup54	ecd	4.14	0.044	0.17	0.227710017021324	0.21
Nup54	zf30C	3.04	0.044	0.17	0.227710017021324	0.21
Nup54	CG8950	2.87	0.044	0.17	0.227710017021324	0.21
Nup54	NFAT	2.72	0.044	0.17	0.227710017021324	0.21
Nup54	cbt	2.5	0.044	0.17	0.227710017021324	0.21
Nup54	CG17568	2.41	0.044	0.17	0.227710017021324	0.21
Nup54	Hr39	2.34	0.044	0.17	0.227710017021324	0.21
Nup54	CG3847	2.28	0.044	0.17	0.227710017021324	0.21
Nup54	CG3163	2.09	0.044	0.17	0.227710017021324	0.21
Nup54	esn	2.07	0.044	0.17	0.227710017021324	0.21
Nup54	CG4820	1.81	0.044	0.17	0.227710017021324	0.21
Nup54	CG11696	1.8	0.044	0.17	0.227710017021324	0.21
Nup54	kin17	1.79	0.044	0.17	0.227710017021324	0.21
Nup54	CG2889	1.69	0.044	0.17	0.227710017021324	0.21
Nup54	Sry-delta	1.67	0.044	0.17	0.227710017021324	0.21
Nup54	Rack1	1.54	0.044	0.17	0.227710017021324	0.21
Nup54	Taf5	1.16	0.044	0.17	0.227710017021324	0.21
Nup54	TH1	1.11	0.044	0.17	0.227710017021324	0.21
Nup54	ssp	1.05	0.044	0.17	0.227710017021324	0.21
Nup54	CG12659	1.03	0.044	0.17	0.227710017021324	0.21
Nup54	hng1	0.95	0.044	0.17	0.227710017021324	0.21
Nup54	MED28	0.95	0.044	0.17	0.227710017021324	0.21
Nup54	mrn	0.94	0.044	0.17	0.227710017021324	0.21
Nup54	Trf	0.87	0.044	0.17	0.227710017021324	0.21
Nup54	CG32700	0.85	0.044	0.17	0.227710017021324	0.21
Nup54	mamo	0.81	0.044	0.17	0.227710017021324	0.21
Lac	e(y)2	8.77	0.591	-0.08	0.277350098112615	0.12
Lac	Crc	6.36	0.591	-0.08	0.277350098112615	0.12
Lac	hpo	3.41	0.591	-0.08	0.277350098112615	0.12
Lac	row	3.17	0.591	-0.08	0.277350098112615	0.12
Lac	CG8924	2.79	0.591	-0.08	0.277350098112615	0.12
Lac	Mef2	2.71	0.591	-0.08	0.277350098112615	0.12
Lac	zf30C	2.58	0.591	-0.08	0.277350098112615	0.12
Lac	ppl	2.57	0.591	-0.08	0.277350098112615	0.12
Lac	spt4	2.42	0.591	-0.08	0.277350098112615	0.12
Lac	CG17829	2.38	0.591	-0.08	0.277350098112615	0.12
Lac	D_BarHI	2.23	0.591	-0.08	0.277350098112615	0.12
Lac	mor	2.17	0.591	-0.08	0.277350098112615	0.12
Lac	Slp_D	2.08	0.591	-0.08	0.277350098112615	0.12
Lac	CG8216	2.04	0.591	-0.08	0.277350098112615	0.12
Lac	CG3847	1.94	0.591	-0.08	0.277350098112615	0.12
Lac	tef	1.8	0.591	-0.08	0.277350098112615	0.12
Lac	mamo	1.67	0.591	-0.08	0.277350098112615	0.12
Lac	Cdc5	1.63	0.591	-0.08	0.277350098112615	0.12
Lac	Mes4	1.52	0.591	-0.08	0.277350098112615	0.12
Lac	Hbn_Opa_Slp	1.49	0.591	-0.08	0.277350098112615	0.12
Lac	Sry-delta	1.46	0.591	-0.08	0.277350098112615	0.12
Lac	Xbp1	1.37	0.591	-0.08	0.277350098112615	0.12
Lac	grp	1.31	0.591	-0.08	0.277350098112615	0.12
Lac	Rbsn-5	1.28	0.591	-0.08	0.277350098112615	0.12
Lac	Su(z)12	1.19	0.591	-0.08	0.277350098112615	0.12
Lac	CG4565	1.18	0.591	-0.08	0.277350098112615	0.12
Lac	HmgD	1.18	0.591	-0.08	0.277350098112615	0.12
Lac	trem	1.17	0.591	-0.08	0.277350098112615	0.12
Lac	MED4	1.1	0.591	-0.08	0.277350098112615	0.12
Lac	CkIIalpha-i1	1.09	0.591	-0.08	0.277350098112615	0.12
Dh44-R2	hpo	4.97	0.223	-0.27	0.149071198499986	0.13
Dh44-R2	CG6163	4.14	0.223	-0.27	0.149071198499986	0.13
Dh44-R2	Ssl1	3.27	0.223	-0.27	0.149071198499986	0.13
Dh44-R2	Dnz1	2.47	0.223	-0.27	0.149071198499986	0.13
Dh44-R2	Mef2	2.22	0.223	-0.27	0.149071198499986	0.13
Dh44-R2	Slp_D	2.16	0.223	-0.27	0.149071198499986	0.13
Dh44-R2	Atf-2	2.07	0.223	-0.27	0.149071198499986	0.13
Dh44-R2	dimm	1.45	0.223	-0.27	0.149071198499986	0.13
Dh44-R2	pzg	1.38	0.223	-0.27	0.149071198499986	0.13
Dh44-R2	Side	1.32	0.223	-0.27	0.149071198499986	0.13
Dh44-R2	CG8216	1.23	0.223	-0.27	0.149071198499986	0.13
Dh44-R2	Taf5	1.18	0.223	-0.27	0.149071198499986	0.13
Dh44-R2	grp	1.15	0.223	-0.27	0.149071198499986	0.13
Dh44-R2	CG13894	1.14	0.223	-0.27	0.149071198499986	0.13
Dh44-R2	esn	1.11	0.223	-0.27	0.149071198499986	0.13
Dh44-R2	CG3847	1.06	0.223	-0.27	0.149071198499986	0.13
Dh44-R2	Trf	1.04	0.223	-0.27	0.149071198499986	0.13
Dh44-R2	nvy	1.04	0.223	-0.27	0.149071198499986	0.13
Dh44-R2	CG32700	1.02	0.223	-0.27	0.149071198499986	0.13
Dh44-R2	mod	1.02	0.223	-0.27	0.149071198499986	0.13
Dh44-R2	Dad	1.02	0.223	-0.27	0.149071198499986	0.13
Dh44-R2	CG11414	0.91	0.223	-0.27	0.149071198499986	0.13
Dh44-R2	CrebA	0.9	0.223	-0.27	0.149071198499986	0.13
Dh44-R2	CG14441	0.87	0.223	-0.27	0.149071198499986	0.13
Dh44-R2	CG10959	0.84	0.223	-0.27	0.149071198499986	0.13
Dh44-R2	e(y)2	0.81	0.223	-0.27	0.149071198499986	0.13
Dh44-R2	Sce	0.8	0.223	-0.27	0.149071198499986	0.13
Dh44-R2	NFAT	0.78	0.223	-0.27	0.149071198499986	0.13
Dh44-R2	CG32982	0.74	0.223	-0.27	0.149071198499986	0.13
Dh44-R2	mrn	0.68	0.223	-0.27	0.149071198499986	0.13
s-cup	Mef2	14.44	0.311	0.21	0.560611910581388	0.52
s-cup	CG42748	7.08	0.311	0.21	0.560611910581388	0.52
s-cup	CrebA	3.19	0.311	0.21	0.560611910581388	0.52
s-cup	CG9705	2.84	0.311	0.21	0.560611910581388	0.52
s-cup	CG12391	2.1	0.311	0.21	0.560611910581388	0.52
s-cup	jing	2.02	0.311	0.21	0.560611910581388	0.52
s-cup	kin17	1.79	0.311	0.21	0.560611910581388	0.52
s-cup	Hakai	1.77	0.311	0.21	0.560611910581388	0.52
s-cup	CG11414	1.66	0.311	0.21	0.560611910581388	0.52
s-cup	CG3838	1.61	0.311	0.21	0.560611910581388	0.52
s-cup	Brf	1.58	0.311	0.21	0.560611910581388	0.52
s-cup	Sce	1.56	0.311	0.21	0.560611910581388	0.52
s-cup	CG11696	1.37	0.311	0.21	0.560611910581388	0.52
s-cup	mod	1.35	0.311	0.21	0.560611910581388	0.52
s-cup	CG14441	1.35	0.311	0.21	0.560611910581388	0.52
s-cup	hpo	1.33	0.311	0.21	0.560611910581388	0.52
s-cup	CG6907	1.32	0.311	0.21	0.560611910581388	0.52
s-cup	rgr	1.31	0.311	0.21	0.560611910581388	0.52
s-cup	Ey_Hbn	1.29	0.311	0.21	0.560611910581388	0.52
s-cup	Hth	1.28	0.311	0.21	0.560611910581388	0.52
s-cup	CG17806	1.28	0.311	0.21	0.560611910581388	0.52
s-cup	Octbeta2R	1.27	0.311	0.21	0.560611910581388	0.52
s-cup	Crc	1.23	0.311	0.21	0.560611910581388	0.52
s-cup	NELF-B	1.22	0.311	0.21	0.560611910581388	0.52
s-cup	mld	1.19	0.311	0.21	0.560611910581388	0.52
s-cup	ph-p	1.17	0.311	0.21	0.560611910581388	0.52
s-cup	CG8924	1.15	0.311	0.21	0.560611910581388	0.52
s-cup	Rbsn-5	1.09	0.311	0.21	0.560611910581388	0.52
s-cup	Mes4	1.09	0.311	0.21	0.560611910581388	0.52
s-cup	CG2889	1.08	0.311	0.21	0.560611910581388	0.52
CG13151	TH1	5.48	0.057	0.05	0.149071198499986	0.1
CG13151	CG10209	4.66	0.057	0.05	0.149071198499986	0.1
CG13151	Hr39	3.44	0.057	0.05	0.149071198499986	0.1
CG13151	mrn	3.26	0.057	0.05	0.149071198499986	0.1
CG13151	CG1792	3.18	0.057	0.05	0.149071198499986	0.1
CG13151	CG4820	2.76	0.057	0.05	0.149071198499986	0.1
CG13151	CG44247	2.42	0.057	0.05	0.149071198499986	0.1
CG13151	Bap55	2.4	0.057	0.05	0.149071198499986	0.1
CG13151	CG15073	2.39	0.057	0.05	0.149071198499986	0.1
CG13151	CG17361	2.31	0.057	0.05	0.149071198499986	0.1
CG13151	Eip93F	2.28	0.057	0.05	0.149071198499986	0.1
CG13151	CG8950	2.24	0.057	0.05	0.149071198499986	0.1
CG13151	CG14711	2.06	0.057	0.05	0.149071198499986	0.1
CG13151	CG42748	1.83	0.057	0.05	0.149071198499986	0.1
CG13151	ktub	1.75	0.057	0.05	0.149071198499986	0.1
CG13151	Elp3	1.72	0.057	0.05	0.149071198499986	0.1
CG13151	CG11696	1.72	0.057	0.05	0.149071198499986	0.1
CG13151	CG9705	1.67	0.057	0.05	0.149071198499986	0.1
CG13151	Kdm2	1.65	0.057	0.05	0.149071198499986	0.1
CG13151	CG6813	1.64	0.057	0.05	0.149071198499986	0.1
CG13151	CG9948	1.62	0.057	0.05	0.149071198499986	0.1
CG13151	spt4	1.61	0.057	0.05	0.149071198499986	0.1
CG13151	CG6689	1.59	0.057	0.05	0.149071198499986	0.1
CG13151	pzg	1.59	0.057	0.05	0.149071198499986	0.1
CG13151	CG3838	1.58	0.057	0.05	0.149071198499986	0.1
CG13151	CG9215	1.57	0.057	0.05	0.149071198499986	0.1
CG13151	Rpd3	1.55	0.057	0.05	0.149071198499986	0.1
CG13151	CG6163	1.54	0.057	0.05	0.149071198499986	0.1
CG13151	Rbsn-5	1.53	0.057	0.05	0.149071198499986	0.1
CG13151	mld	1.48	0.057	0.05	0.149071198499986	0.1
CG8569	row	5.9	0.048	-0.17	0.124034734589208	0.3
CG8569	Taf5	5.63	0.048	-0.17	0.124034734589208	0.3
CG8569	pzg	4.66	0.048	-0.17	0.124034734589208	0.3
CG8569	Brf	3.49	0.048	-0.17	0.124034734589208	0.3
CG8569	CG45071	3.48	0.048	-0.17	0.124034734589208	0.3
CG8569	HP1b	3.44	0.048	-0.17	0.124034734589208	0.3
CG8569	RpII33	2.81	0.048	-0.17	0.124034734589208	0.3
CG8569	Cdc5	2.71	0.048	-0.17	0.124034734589208	0.3
CG8569	MED4	2.61	0.048	-0.17	0.124034734589208	0.3
CG8569	CG3163	2.55	0.048	-0.17	0.124034734589208	0.3
CG8569	mrn	2.53	0.048	-0.17	0.124034734589208	0.3
CG8569	Octbeta2R	2.52	0.048	-0.17	0.124034734589208	0.3
CG8569	CtBP	2.39	0.048	-0.17	0.124034734589208	0.3
CG8569	NELF-B	2.38	0.048	-0.17	0.124034734589208	0.3
CG8569	ppl	2.32	0.048	-0.17	0.124034734589208	0.3
CG8569	CG9215	2.19	0.048	-0.17	0.124034734589208	0.3
CG8569	TfIIFbeta	1.95	0.048	-0.17	0.124034734589208	0.3
CG8569	l(3)mbt	1.91	0.048	-0.17	0.124034734589208	0.3
CG8569	NFAT	1.84	0.048	-0.17	0.124034734589208	0.3
CG8569	Sce	1.81	0.048	-0.17	0.124034734589208	0.3
CG8569	phol	1.76	0.048	-0.17	0.124034734589208	0.3
CG8569	fd68A	1.74	0.048	-0.17	0.124034734589208	0.3
CG8569	CG11414	1.66	0.048	-0.17	0.124034734589208	0.3
CG8569	Su(z)12	1.54	0.048	-0.17	0.124034734589208	0.3
CG8569	CG44247	1.54	0.048	-0.17	0.124034734589208	0.3
CG8569	CG6689	1.51	0.048	-0.17	0.124034734589208	0.3
CG8569	CG6254	1.44	0.048	-0.17	0.124034734589208	0.3
CG8569	CG10959	1.37	0.048	-0.17	0.124034734589208	0.3
CG8569	CG8765	1.14	0.048	-0.17	0.124034734589208	0.3
CG8569	CG3847	1.14	0.048	-0.17	0.124034734589208	0.3
fra	CkIIalpha-i1	4.44	0.102	-0.25	0.254823595718813	0.33
fra	NELF-B	4.28	0.102	-0.25	0.254823595718813	0.33
fra	Su(z)12	4	0.102	-0.25	0.254823595718813	0.33
fra	CG12299	3.49	0.102	-0.25	0.254823595718813	0.33
fra	CG12391	3.35	0.102	-0.25	0.254823595718813	0.33
fra	Hsf	3.02	0.102	-0.25	0.254823595718813	0.33
fra	CG1792	2.92	0.102	-0.25	0.254823595718813	0.33
fra	row	2.8	0.102	-0.25	0.254823595718813	0.33
fra	kin17	2.74	0.102	-0.25	0.254823595718813	0.33
fra	grp	2.7	0.102	-0.25	0.254823595718813	0.33
fra	Dnz1	2.55	0.102	-0.25	0.254823595718813	0.33
fra	phol	2.37	0.102	-0.25	0.254823595718813	0.33
fra	CG6163	2.28	0.102	-0.25	0.254823595718813	0.33
fra	TH1	2.05	0.102	-0.25	0.254823595718813	0.33
fra	CG8924	2.01	0.102	-0.25	0.254823595718813	0.33
fra	CG11723	1.88	0.102	-0.25	0.254823595718813	0.33
fra	NFAT	1.85	0.102	-0.25	0.254823595718813	0.33
fra	CG4820	1.79	0.102	-0.25	0.254823595718813	0.33
fra	Rack1	1.72	0.102	-0.25	0.254823595718813	0.33
fra	CG8216	1.71	0.102	-0.25	0.254823595718813	0.33
fra	Trf	1.68	0.102	-0.25	0.254823595718813	0.33
fra	CG6683	1.57	0.102	-0.25	0.254823595718813	0.33
fra	mor	1.52	0.102	-0.25	0.254823595718813	0.33
fra	hng1	1.48	0.102	-0.25	0.254823595718813	0.33
fra	GATAd	1.46	0.102	-0.25	0.254823595718813	0.33
fra	MED28	1.35	0.102	-0.25	0.254823595718813	0.33
fra	CG3838	1.34	0.102	-0.25	0.254823595718813	0.33
fra	trem	1.33	0.102	-0.25	0.254823595718813	0.33
fra	CG8765	1.27	0.102	-0.25	0.254823595718813	0.33
fra	CG17806	1.19	0.102	-0.25	0.254823595718813	0.33
Ak6	Eip74EF	5.91	0.052	0.67	1	0.54
Ak6	Sap30	5.79	0.052	0.67	1	0.54
Ak6	CG9215	4.98	0.052	0.67	1	0.54
Ak6	CG11696	4.18	0.052	0.67	1	0.54
Ak6	phol	3.65	0.052	0.67	1	0.54
Ak6	CG13894	2.46	0.052	0.67	1	0.54
Ak6	TFAM	2.37	0.052	0.67	1	0.54
Ak6	Su(var)2-HP2	1.99	0.052	0.67	1	0.54
Ak6	Hsf	1.88	0.052	0.67	1	0.54
Ak6	TH1	1.75	0.052	0.67	1	0.54
Ak6	ash2	1.57	0.052	0.67	1	0.54
Ak6	Sox14	1.57	0.052	0.67	1	0.54
Ak6	MED4	1.53	0.052	0.67	1	0.54
Ak6	CG3065	1.48	0.052	0.67	1	0.54
Ak6	CG45071	1.45	0.052	0.67	1	0.54
Ak6	Bx	1.41	0.052	0.67	1	0.54
Ak6	row	1.24	0.052	0.67	1	0.54
Ak6	jing	1.23	0.052	0.67	1	0.54
Ak6	tio	1.22	0.052	0.67	1	0.54
Ak6	CG7368	1.18	0.052	0.67	1	0.54
Ak6	esn	1.17	0.052	0.67	1	0.54
Ak6	dalao	1.14	0.052	0.67	1	0.54
Ak6	CG13123	1.12	0.052	0.67	1	0.54
Ak6	Dad	1.11	0.052	0.67	1	0.54
Ak6	Xbp1	1.1	0.052	0.67	1	0.54
Ak6	Atf-2	1.06	0.052	0.67	1	0.54
Ak6	e(y)2	0.95	0.052	0.67	1	0.54
Ak6	Xrp1	0.91	0.052	0.67	1	0.54
Ak6	NFAT	0.88	0.052	0.67	1	0.54
Ak6	Rbf	0.88	0.052	0.67	1	0.54
ClC-b	CG9948	9.05	0.076	0.24	0.227710017021324	0.25
ClC-b	Trf	6.2	0.076	0.24	0.227710017021324	0.25
ClC-b	CtBP	4.36	0.076	0.24	0.227710017021324	0.25
ClC-b	nvy	3.62	0.076	0.24	0.227710017021324	0.25
ClC-b	Sry-delta	3.54	0.076	0.24	0.227710017021324	0.25
ClC-b	Su(z)12	3.39	0.076	0.24	0.227710017021324	0.25
ClC-b	MED18	3.33	0.076	0.24	0.227710017021324	0.25
ClC-b	CG10209	3.25	0.076	0.24	0.227710017021324	0.25
ClC-b	Su(var)2-HP2	3.21	0.076	0.24	0.227710017021324	0.25
ClC-b	CG6254	2.93	0.076	0.24	0.227710017021324	0.25
ClC-b	CG4565	2.69	0.076	0.24	0.227710017021324	0.25
ClC-b	dalao	2.64	0.076	0.24	0.227710017021324	0.25
ClC-b	l(3)mbt	2.47	0.076	0.24	0.227710017021324	0.25
ClC-b	CG18265	2.43	0.076	0.24	0.227710017021324	0.25
ClC-b	CG32982	2.4	0.076	0.24	0.227710017021324	0.25
ClC-b	Hth	2.22	0.076	0.24	0.227710017021324	0.25
ClC-b	Rbf	2.15	0.076	0.24	0.227710017021324	0.25
ClC-b	MED28	2.1	0.076	0.24	0.227710017021324	0.25
ClC-b	Crc	1.98	0.076	0.24	0.227710017021324	0.25
ClC-b	CG8950	1.94	0.076	0.24	0.227710017021324	0.25
ClC-b	Xrp1	1.88	0.076	0.24	0.227710017021324	0.25
ClC-b	Mef2	1.77	0.076	0.24	0.227710017021324	0.25
ClC-b	Rack1	1.76	0.076	0.24	0.227710017021324	0.25
ClC-b	Sox14	1.66	0.076	0.24	0.227710017021324	0.25
ClC-b	CG17361	1.61	0.076	0.24	0.227710017021324	0.25
ClC-b	Eip93F	1.58	0.076	0.24	0.227710017021324	0.25
ClC-b	CG1792	1.55	0.076	0.24	0.227710017021324	0.25
ClC-b	Eip74EF	1.52	0.076	0.24	0.227710017021324	0.25
ClC-b	e(y)2	1.5	0.076	0.24	0.227710017021324	0.25
ClC-b	hpo	1.48	0.076	0.24	0.227710017021324	0.25
Amph	CG6163	9.83	0.229	0.72	0.53748384988657	0.76
Amph	fd68A	7.78	0.229	0.72	0.53748384988657	0.76
Amph	Hth	6.54	0.229	0.72	0.53748384988657	0.76
Amph	CG32982	5.37	0.229	0.72	0.53748384988657	0.76
Amph	phol	5.15	0.229	0.72	0.53748384988657	0.76
Amph	CG44247	3.68	0.229	0.72	0.53748384988657	0.76
Amph	Su(var)2-HP2	3.15	0.229	0.72	0.53748384988657	0.76
Amph	CG3815	2.84	0.229	0.72	0.53748384988657	0.76
Amph	GATAd	2.46	0.229	0.72	0.53748384988657	0.76
Amph	MED17	2.26	0.229	0.72	0.53748384988657	0.76
Amph	CG11317	2.18	0.229	0.72	0.53748384988657	0.76
Amph	bon	2.02	0.229	0.72	0.53748384988657	0.76
Amph	Atf-2	1.99	0.229	0.72	0.53748384988657	0.76
Amph	CG9215	1.65	0.229	0.72	0.53748384988657	0.76
Amph	CG8950	1.6	0.229	0.72	0.53748384988657	0.76
Amph	Cdc5	1.56	0.229	0.72	0.53748384988657	0.76
Amph	Chrac-14	1.55	0.229	0.72	0.53748384988657	0.76
Amph	CG14441	1.51	0.229	0.72	0.53748384988657	0.76
Amph	Bx	1.45	0.229	0.72	0.53748384988657	0.76
Amph	Lmpt	1.44	0.229	0.72	0.53748384988657	0.76
Amph	Sry-delta	1.39	0.229	0.72	0.53748384988657	0.76
Amph	D_BarHI	1.25	0.229	0.72	0.53748384988657	0.76
Amph	CG4565	1.23	0.229	0.72	0.53748384988657	0.76
Amph	Ey_Hbn	1.19	0.229	0.72	0.53748384988657	0.76
Amph	Bap55	1.19	0.229	0.72	0.53748384988657	0.76
Amph	spt4	1.17	0.229	0.72	0.53748384988657	0.76
Amph	Trf	1.12	0.229	0.72	0.53748384988657	0.76
Amph	HmgD	1.09	0.229	0.72	0.53748384988657	0.76
Amph	mrn	1.07	0.229	0.72	0.53748384988657	0.76
Amph	CG32700	1.06	0.229	0.72	0.53748384988657	0.76
CG8778	Octbeta2R	11.75	0.081	0.41	0.58974358974359	0.5
CG8778	CG3847	5.83	0.081	0.41	0.58974358974359	0.5
CG8778	tara	4.51	0.081	0.41	0.58974358974359	0.5
CG8778	Sry-delta	4.23	0.081	0.41	0.58974358974359	0.5
CG8778	ph-p	3.71	0.081	0.41	0.58974358974359	0.5
CG8778	Dnz1	3.61	0.081	0.41	0.58974358974359	0.5
CG8778	ppl	3.47	0.081	0.41	0.58974358974359	0.5
CG8778	Xbp1	3.45	0.081	0.41	0.58974358974359	0.5
CG8778	ADD1	3.23	0.081	0.41	0.58974358974359	0.5
CG8778	CG10654	3.06	0.081	0.41	0.58974358974359	0.5
CG8778	CG10209	3.06	0.081	0.41	0.58974358974359	0.5
CG8778	CG7368	2.78	0.081	0.41	0.58974358974359	0.5
CG8778	CG11414	2.68	0.081	0.41	0.58974358974359	0.5
CG8778	MED28	2.53	0.081	0.41	0.58974358974359	0.5
CG8778	CG9948	2.44	0.081	0.41	0.58974358974359	0.5
CG8778	Su(var)2-HP2	2.39	0.081	0.41	0.58974358974359	0.5
CG8778	CG17568	2.38	0.081	0.41	0.58974358974359	0.5
CG8778	CG32982	2.33	0.081	0.41	0.58974358974359	0.5
CG8778	Kdm2	2.31	0.081	0.41	0.58974358974359	0.5
CG8778	Crc	2.2	0.081	0.41	0.58974358974359	0.5
CG8778	CG3163	2.03	0.081	0.41	0.58974358974359	0.5
CG8778	tio	1.98	0.081	0.41	0.58974358974359	0.5
CG8778	CG6689	1.76	0.081	0.41	0.58974358974359	0.5
CG8778	Mes4	1.73	0.081	0.41	0.58974358974359	0.5
CG8778	Eip93F	1.71	0.081	0.41	0.58974358974359	0.5
CG8778	CG3838	1.71	0.081	0.41	0.58974358974359	0.5
CG8778	pzg	1.69	0.081	0.41	0.58974358974359	0.5
CG8778	mld	1.61	0.081	0.41	0.58974358974359	0.5
CG8778	CR43670	1.61	0.081	0.41	0.58974358974359	0.5
CG8778	CG4820	1.56	0.081	0.41	0.58974358974359	0.5
CG42708	CG8216	11.93	0.12	0.66	0.832050294337844	0.48
CG42708	CG11723	9.42	0.12	0.66	0.832050294337844	0.48
CG42708	Hsf	7.59	0.12	0.66	0.832050294337844	0.48
CG42708	phol	7.42	0.12	0.66	0.832050294337844	0.48
CG42708	TfIIFbeta	4.93	0.12	0.66	0.832050294337844	0.48
CG42708	TH1	4.16	0.12	0.66	0.832050294337844	0.48
CG42708	cbt	3.89	0.12	0.66	0.832050294337844	0.48
CG42708	Side	3.18	0.12	0.66	0.832050294337844	0.48
CG42708	CG18265	2.98	0.12	0.66	0.832050294337844	0.48
CG42708	CG6813	2.91	0.12	0.66	0.832050294337844	0.48
CG42708	CrebA	2.85	0.12	0.66	0.832050294337844	0.48
CG42708	grp	2.83	0.12	0.66	0.832050294337844	0.48
CG42708	Rack1	2.82	0.12	0.66	0.832050294337844	0.48
CG42708	CG3847	2.71	0.12	0.66	0.832050294337844	0.48
CG42708	nvy	2.67	0.12	0.66	0.832050294337844	0.48
CG42708	CG6683	2.41	0.12	0.66	0.832050294337844	0.48
CG42708	CG8950	2.41	0.12	0.66	0.832050294337844	0.48
CG42708	Mef2	2.21	0.12	0.66	0.832050294337844	0.48
CG42708	CG9705	2.17	0.12	0.66	0.832050294337844	0.48
CG42708	Eip74EF	2.05	0.12	0.66	0.832050294337844	0.48
CG42708	CG9948	1.97	0.12	0.66	0.832050294337844	0.48
CG42708	esn	1.93	0.12	0.66	0.832050294337844	0.48
CG42708	MED4	1.84	0.12	0.66	0.832050294337844	0.48
CG42708	ppl	1.82	0.12	0.66	0.832050294337844	0.48
CG42708	CG6163	1.72	0.12	0.66	0.832050294337844	0.48
CG42708	cwo	1.71	0.12	0.66	0.832050294337844	0.48
CG42708	Su(var)2-HP2	1.7	0.12	0.66	0.832050294337844	0.48
CG42708	CG13123	1.63	0.12	0.66	0.832050294337844	0.48
CG42708	CG17361	1.62	0.12	0.66	0.832050294337844	0.48
CG42708	Sce	1.6	0.12	0.66	0.832050294337844	0.48
sca	tara	13.1	0.301	0.15	0.277350098112615	0.07
sca	CG10654	8.37	0.301	0.15	0.277350098112615	0.07
sca	CG11723	7.13	0.301	0.15	0.277350098112615	0.07
sca	CG9215	4.87	0.301	0.15	0.277350098112615	0.07
sca	Crc	4.79	0.301	0.15	0.277350098112615	0.07
sca	CG14711	4.69	0.301	0.15	0.277350098112615	0.07
sca	CG4820	4.57	0.301	0.15	0.277350098112615	0.07
sca	CG17829	4.11	0.301	0.15	0.277350098112615	0.07
sca	row	4.07	0.301	0.15	0.277350098112615	0.07
sca	Erm_Ey	3.78	0.301	0.15	0.277350098112615	0.07
sca	fd68A	3.4	0.301	0.15	0.277350098112615	0.07
sca	Ssl1	3.17	0.301	0.15	0.277350098112615	0.07
sca	ppl	3.11	0.301	0.15	0.277350098112615	0.07
sca	zf30C	3.07	0.301	0.15	0.277350098112615	0.07
sca	Atf-2	3.07	0.301	0.15	0.277350098112615	0.07
sca	hng1	3	0.301	0.15	0.277350098112615	0.07
sca	CG6254	3	0.301	0.15	0.277350098112615	0.07
sca	CG17806	2.64	0.301	0.15	0.277350098112615	0.07
sca	Hakai	2.55	0.301	0.15	0.277350098112615	0.07
sca	CG4565	2.45	0.301	0.15	0.277350098112615	0.07
sca	RpII33	2.39	0.301	0.15	0.277350098112615	0.07
sca	NFAT	2.36	0.301	0.15	0.277350098112615	0.07
sca	CG2889	2.22	0.301	0.15	0.277350098112615	0.07
sca	TH1	2.21	0.301	0.15	0.277350098112615	0.07
sca	CG15073	2.07	0.301	0.15	0.277350098112615	0.07
sca	CG1792	1.97	0.301	0.15	0.277350098112615	0.07
sca	Bap55	1.84	0.301	0.15	0.277350098112615	0.07
sca	CG6907	1.8	0.301	0.15	0.277350098112615	0.07
sca	phol	1.78	0.301	0.15	0.277350098112615	0.07
sca	nvy	1.76	0.301	0.15	0.277350098112615	0.07
Nmda1	CG6654	5.44	0.177	0.69	0.53748384988657	0.83
Nmda1	E2f2	4.63	0.177	0.69	0.53748384988657	0.83
Nmda1	GATAd	3.99	0.177	0.69	0.53748384988657	0.83
Nmda1	HmgD	3.98	0.177	0.69	0.53748384988657	0.83
Nmda1	Octbeta2R	3.88	0.177	0.69	0.53748384988657	0.83
Nmda1	CG14441	3.75	0.177	0.69	0.53748384988657	0.83
Nmda1	cbt	3.3	0.177	0.69	0.53748384988657	0.83
Nmda1	CG8216	3.27	0.177	0.69	0.53748384988657	0.83
Nmda1	Hbn_Opa_Slp	3.04	0.177	0.69	0.53748384988657	0.83
Nmda1	zf30C	2.88	0.177	0.69	0.53748384988657	0.83
Nmda1	MED4	2.72	0.177	0.69	0.53748384988657	0.83
Nmda1	Xbp1	2.58	0.177	0.69	0.53748384988657	0.83
Nmda1	e(y)2	2.4	0.177	0.69	0.53748384988657	0.83
Nmda1	Sry-delta	2.38	0.177	0.69	0.53748384988657	0.83
Nmda1	E2f1	2.31	0.177	0.69	0.53748384988657	0.83
Nmda1	Crc	2.29	0.177	0.69	0.53748384988657	0.83
Nmda1	Opbp	2.28	0.177	0.69	0.53748384988657	0.83
Nmda1	CG4820	1.98	0.177	0.69	0.53748384988657	0.83
Nmda1	mrn	1.86	0.177	0.69	0.53748384988657	0.83
Nmda1	Mef2	1.83	0.177	0.69	0.53748384988657	0.83
Nmda1	bon	1.7	0.177	0.69	0.53748384988657	0.83
Nmda1	CG4565	1.66	0.177	0.69	0.53748384988657	0.83
Nmda1	Rbsn-5	1.47	0.177	0.69	0.53748384988657	0.83
Nmda1	hng1	1.47	0.177	0.69	0.53748384988657	0.83
Nmda1	CG9948	1.46	0.177	0.69	0.53748384988657	0.83
Nmda1	TFAM	1.45	0.177	0.69	0.53748384988657	0.83
Nmda1	CG45071	1.42	0.177	0.69	0.53748384988657	0.83
Nmda1	TH1	1.4	0.177	0.69	0.53748384988657	0.83
Nmda1	CG17568	1.37	0.177	0.69	0.53748384988657	0.83
Nmda1	CG15073	1.31	0.177	0.69	0.53748384988657	0.83
CG13319	Rbsn-5	4.26	0.049	0.03	0.29277002188456	0.6
CG13319	CG6254	3.95	0.049	0.03	0.29277002188456	0.6
CG13319	HmgD	3.59	0.049	0.03	0.29277002188456	0.6
CG13319	Chrac-14	2.86	0.049	0.03	0.29277002188456	0.6
CG13319	CG8578	2.11	0.049	0.03	0.29277002188456	0.6
CG13319	CG6689	1.96	0.049	0.03	0.29277002188456	0.6
CG13319	hng1	1.94	0.049	0.03	0.29277002188456	0.6
CG13319	CtBP	1.84	0.049	0.03	0.29277002188456	0.6
CG13319	mamo	1.81	0.049	0.03	0.29277002188456	0.6
CG13319	pzg	1.76	0.049	0.03	0.29277002188456	0.6
CG13319	tara	1.65	0.049	0.03	0.29277002188456	0.6
CG13319	Brf	1.64	0.049	0.03	0.29277002188456	0.6
CG13319	CG10209	1.58	0.049	0.03	0.29277002188456	0.6
CG13319	ph-p	1.58	0.049	0.03	0.29277002188456	0.6
CG13319	Rack1	1.57	0.049	0.03	0.29277002188456	0.6
CG13319	trem	1.46	0.049	0.03	0.29277002188456	0.6
CG13319	CG15073	1.45	0.049	0.03	0.29277002188456	0.6
CG13319	Hsf	1.43	0.049	0.03	0.29277002188456	0.6
CG13319	CG44247	1.36	0.049	0.03	0.29277002188456	0.6
CG13319	Crc	1.25	0.049	0.03	0.29277002188456	0.6
CG13319	rgr	1.24	0.049	0.03	0.29277002188456	0.6
CG13319	Atf-2	1.18	0.049	0.03	0.29277002188456	0.6
CG13319	CG10959	1.13	0.049	0.03	0.29277002188456	0.6
CG13319	dalao	1.12	0.049	0.03	0.29277002188456	0.6
CG13319	CG18265	1.1	0.049	0.03	0.29277002188456	0.6
CG13319	Mef2	1.09	0.049	0.03	0.29277002188456	0.6
CG13319	mld	1.07	0.049	0.03	0.29277002188456	0.6
CG13319	ktub	1.04	0.049	0.03	0.29277002188456	0.6
CG13319	CG8924	1.03	0.049	0.03	0.29277002188456	0.6
CG13319	CG8216	1.03	0.049	0.03	0.29277002188456	0.6
Drl-2	Bap55	4.24	0.203	-0.07	0.181568259800641	0.22
Drl-2	Ey_Hbn	3.32	0.203	-0.07	0.181568259800641	0.22
Drl-2	HmgD	3.31	0.203	-0.07	0.181568259800641	0.22
Drl-2	NFAT	2.35	0.203	-0.07	0.181568259800641	0.22
Drl-2	CG9215	2.12	0.203	-0.07	0.181568259800641	0.22
Drl-2	E2f2	2.04	0.203	-0.07	0.181568259800641	0.22
Drl-2	e(y)2	2	0.203	-0.07	0.181568259800641	0.22
Drl-2	CG4676	1.86	0.203	-0.07	0.181568259800641	0.22
Drl-2	spt4	1.84	0.203	-0.07	0.181568259800641	0.22
Drl-2	Rbf	1.84	0.203	-0.07	0.181568259800641	0.22
Drl-2	Bx	1.58	0.203	-0.07	0.181568259800641	0.22
Drl-2	CG1792	1.47	0.203	-0.07	0.181568259800641	0.22
Drl-2	MED28	1.42	0.203	-0.07	0.181568259800641	0.22
Drl-2	Mes4	1.36	0.203	-0.07	0.181568259800641	0.22
Drl-2	Hakai	1.17	0.203	-0.07	0.181568259800641	0.22
Drl-2	mrn	1.17	0.203	-0.07	0.181568259800641	0.22
Drl-2	CG17806	1.13	0.203	-0.07	0.181568259800641	0.22
Drl-2	dimm	1.12	0.203	-0.07	0.181568259800641	0.22
Drl-2	CG4565	1.05	0.203	-0.07	0.181568259800641	0.22
Drl-2	CG8216	1.01	0.203	-0.07	0.181568259800641	0.22
Drl-2	tef	1.01	0.203	-0.07	0.181568259800641	0.22
Drl-2	CG6813	0.94	0.203	-0.07	0.181568259800641	0.22
Drl-2	CG18265	0.92	0.203	-0.07	0.181568259800641	0.22
Drl-2	CG32982	0.89	0.203	-0.07	0.181568259800641	0.22
Drl-2	Rack1	0.89	0.203	-0.07	0.181568259800641	0.22
Drl-2	CG3065	0.87	0.203	-0.07	0.181568259800641	0.22
Drl-2	Opa_Erm	0.86	0.203	-0.07	0.181568259800641	0.22
Drl-2	CG17568	0.86	0.203	-0.07	0.181568259800641	0.22
Drl-2	CG3838	0.78	0.203	-0.07	0.181568259800641	0.22
Drl-2	CG3815	0.76	0.203	-0.07	0.181568259800641	0.22
Ack-like	CG9705	14.34	0.092	-0.05	0.227710017021324	0.37
Ack-like	CG12391	3.3	0.092	-0.05	0.227710017021324	0.37
Ack-like	CG8578	2.97	0.092	-0.05	0.227710017021324	0.37
Ack-like	CG13894	2.7	0.092	-0.05	0.227710017021324	0.37
Ack-like	CG44247	2.66	0.092	-0.05	0.227710017021324	0.37
Ack-like	Sry-delta	2.56	0.092	-0.05	0.227710017021324	0.37
Ack-like	Rpd3	2.33	0.092	-0.05	0.227710017021324	0.37
Ack-like	Sap30	2.27	0.092	-0.05	0.227710017021324	0.37
Ack-like	Elp3	2.26	0.092	-0.05	0.227710017021324	0.37
Ack-like	Mef2	2.08	0.092	-0.05	0.227710017021324	0.37
Ack-like	cwo	2.05	0.092	-0.05	0.227710017021324	0.37
Ack-like	Bap55	2.02	0.092	-0.05	0.227710017021324	0.37
Ack-like	CG15073	1.97	0.092	-0.05	0.227710017021324	0.37
Ack-like	cbt	1.93	0.092	-0.05	0.227710017021324	0.37
Ack-like	CrebA	1.81	0.092	-0.05	0.227710017021324	0.37
Ack-like	ktub	1.63	0.092	-0.05	0.227710017021324	0.37
Ack-like	CG12299	1.6	0.092	-0.05	0.227710017021324	0.37
Ack-like	E2f1	1.5	0.092	-0.05	0.227710017021324	0.37
Ack-like	Crc	1.49	0.092	-0.05	0.227710017021324	0.37
Ack-like	HmgD	1.34	0.092	-0.05	0.227710017021324	0.37
Ack-like	CG17361	1.27	0.092	-0.05	0.227710017021324	0.37
Ack-like	Opa_Erm	1.2	0.092	-0.05	0.227710017021324	0.37
Ack-like	Opbp	1.18	0.092	-0.05	0.227710017021324	0.37
Ack-like	CG3847	1.17	0.092	-0.05	0.227710017021324	0.37
Ack-like	CG3838	1.16	0.092	-0.05	0.227710017021324	0.37
Ack-like	Atf-2	1.14	0.092	-0.05	0.227710017021324	0.37
Ack-like	CG6163	1.13	0.092	-0.05	0.227710017021324	0.37
Ack-like	Taf5	1.11	0.092	-0.05	0.227710017021324	0.37
Ack-like	D_BarHI	1.09	0.092	-0.05	0.227710017021324	0.37
Ack-like	Eip93F	1.09	0.092	-0.05	0.227710017021324	0.37
TppII	l(3)mbt	14.83	0.064	-0.22	0.0666666666666667	0.01
TppII	Eip93F	4.11	0.064	-0.22	0.0666666666666667	0.01
TppII	Crc	3.41	0.064	-0.22	0.0666666666666667	0.01
TppII	CG12391	3.23	0.064	-0.22	0.0666666666666667	0.01
TppII	CG14711	2.64	0.064	-0.22	0.0666666666666667	0.01
TppII	rgr	2.17	0.064	-0.22	0.0666666666666667	0.01
TppII	hpo	2.09	0.064	-0.22	0.0666666666666667	0.01
TppII	grp	2.05	0.064	-0.22	0.0666666666666667	0.01
TppII	Xbp1	2.02	0.064	-0.22	0.0666666666666667	0.01
TppII	CtBP	1.94	0.064	-0.22	0.0666666666666667	0.01
TppII	CG32700	1.88	0.064	-0.22	0.0666666666666667	0.01
TppII	CG12299	1.86	0.064	-0.22	0.0666666666666667	0.01
TppII	CG8765	1.81	0.064	-0.22	0.0666666666666667	0.01
TppII	Rack1	1.8	0.064	-0.22	0.0666666666666667	0.01
TppII	Dad	1.56	0.064	-0.22	0.0666666666666667	0.01
TppII	ppl	1.3	0.064	-0.22	0.0666666666666667	0.01
TppII	Sox14	1.3	0.064	-0.22	0.0666666666666667	0.01
TppII	dbr	1.29	0.064	-0.22	0.0666666666666667	0.01
TppII	fd68A	1.23	0.064	-0.22	0.0666666666666667	0.01
TppII	CG6254	1.19	0.064	-0.22	0.0666666666666667	0.01
TppII	Hth	1.19	0.064	-0.22	0.0666666666666667	0.01
TppII	TFAM	1.14	0.064	-0.22	0.0666666666666667	0.01
TppII	Kdm2	1.12	0.064	-0.22	0.0666666666666667	0.01
TppII	tef	1.09	0.064	-0.22	0.0666666666666667	0.01
TppII	TH1	1.02	0.064	-0.22	0.0666666666666667	0.01
TppII	CkIIalpha-i1	1.01	0.064	-0.22	0.0666666666666667	0.01
TppII	CR43670	1.01	0.064	-0.22	0.0666666666666667	0.01
TppII	Slp_D	1.01	0.064	-0.22	0.0666666666666667	0.01
TppII	Cdc5	1	0.064	-0.22	0.0666666666666667	0.01
TppII	Erm_Ey	0.9	0.064	-0.22	0.0666666666666667	0.01
AGBE	CG11723	11.74	0.116	0.51	1	0.7
AGBE	Hsf	7.2	0.116	0.51	1	0.7
AGBE	CG6654	5.98	0.116	0.51	1	0.7
AGBE	nvy	4.89	0.116	0.51	1	0.7
AGBE	Bx	4.88	0.116	0.51	1	0.7
AGBE	esn	4.83	0.116	0.51	1	0.7
AGBE	phol	4.65	0.116	0.51	1	0.7
AGBE	grp	4.08	0.116	0.51	1	0.7
AGBE	Cdc5	3.79	0.116	0.51	1	0.7
AGBE	TFAM	3.27	0.116	0.51	1	0.7
AGBE	HP1b	3.11	0.116	0.51	1	0.7
AGBE	Rack1	2.84	0.116	0.51	1	0.7
AGBE	CR43670	2.78	0.116	0.51	1	0.7
AGBE	CG8216	2.78	0.116	0.51	1	0.7
AGBE	CG18265	2.66	0.116	0.51	1	0.7
AGBE	mld	2.43	0.116	0.51	1	0.7
AGBE	tef	2.24	0.116	0.51	1	0.7
AGBE	Eip93F	2.17	0.116	0.51	1	0.7
AGBE	cwo	2.1	0.116	0.51	1	0.7
AGBE	CG10654	2.01	0.116	0.51	1	0.7
AGBE	Crc	2	0.116	0.51	1	0.7
AGBE	CrebA	1.8	0.116	0.51	1	0.7
AGBE	Slp_D	1.8	0.116	0.51	1	0.7
AGBE	CG14441	1.79	0.116	0.51	1	0.7
AGBE	Sap30	1.79	0.116	0.51	1	0.7
AGBE	ecd	1.76	0.116	0.51	1	0.7
AGBE	Octbeta2R	1.74	0.116	0.51	1	0.7
AGBE	CG3065	1.49	0.116	0.51	1	0.7
AGBE	MED17	1.48	0.116	0.51	1	0.7
AGBE	CG3815	1.48	0.116	0.51	1	0.7
Aats-val	CG6683	9.18	0.054	-0.34	0.53748384988657	0.55
Aats-val	CG8578	5.08	0.054	-0.34	0.53748384988657	0.55
Aats-val	CtBP	4.72	0.054	-0.34	0.53748384988657	0.55
Aats-val	CG17568	3.75	0.054	-0.34	0.53748384988657	0.55
Aats-val	tara	3.7	0.054	-0.34	0.53748384988657	0.55
Aats-val	TfIIFbeta	3.53	0.054	-0.34	0.53748384988657	0.55
Aats-val	TFAM	3.51	0.054	-0.34	0.53748384988657	0.55
Aats-val	Sox14	3.13	0.054	-0.34	0.53748384988657	0.55
Aats-val	Octbeta2R	2.95	0.054	-0.34	0.53748384988657	0.55
Aats-val	HmgD	2.48	0.054	-0.34	0.53748384988657	0.55
Aats-val	CG11723	2.15	0.054	-0.34	0.53748384988657	0.55
Aats-val	CG3163	1.91	0.054	-0.34	0.53748384988657	0.55
Aats-val	Kdm2	1.89	0.054	-0.34	0.53748384988657	0.55
Aats-val	Dad	1.81	0.054	-0.34	0.53748384988657	0.55
Aats-val	CG8924	1.7	0.054	-0.34	0.53748384988657	0.55
Aats-val	CG13894	1.69	0.054	-0.34	0.53748384988657	0.55
Aats-val	cbt	1.69	0.054	-0.34	0.53748384988657	0.55
Aats-val	dbr	1.64	0.054	-0.34	0.53748384988657	0.55
Aats-val	Crc	1.63	0.054	-0.34	0.53748384988657	0.55
Aats-val	Hr39	1.46	0.054	-0.34	0.53748384988657	0.55
Aats-val	grp	1.45	0.054	-0.34	0.53748384988657	0.55
Aats-val	Xbp1	1.42	0.054	-0.34	0.53748384988657	0.55
Aats-val	CG2889	1.4	0.054	-0.34	0.53748384988657	0.55
Aats-val	Hth_Opa	1.26	0.054	-0.34	0.53748384988657	0.55
Aats-val	Ey_Hbn	1.23	0.054	-0.34	0.53748384988657	0.55
Aats-val	CG32700	1.06	0.054	-0.34	0.53748384988657	0.55
Aats-val	mamo	1.05	0.054	-0.34	0.53748384988657	0.55
Aats-val	Bx	1	0.054	-0.34	0.53748384988657	0.55
Aats-val	Chrac-14	0.99	0.054	-0.34	0.53748384988657	0.55
Aats-val	Atf-2	0.95	0.054	-0.34	0.53748384988657	0.55
CG4627	CG4565	7.11	0.051	-0.01	0.333333333333333	0.57
CG4627	phol	7.11	0.051	-0.01	0.333333333333333	0.57
CG4627	Hth	5.39	0.051	-0.01	0.333333333333333	0.57
CG4627	Hr39	4.98	0.051	-0.01	0.333333333333333	0.57
CG4627	Hsf	4.58	0.051	-0.01	0.333333333333333	0.57
CG4627	cwo	4.07	0.051	-0.01	0.333333333333333	0.57
CG4627	MBD-R2	4.02	0.051	-0.01	0.333333333333333	0.57
CG4627	Eip93F	3.53	0.051	-0.01	0.333333333333333	0.57
CG4627	CG42748	3.48	0.051	-0.01	0.333333333333333	0.57
CG4627	Xrp1	3.31	0.051	-0.01	0.333333333333333	0.57
CG4627	CG10959	3.25	0.051	-0.01	0.333333333333333	0.57
CG4627	E2f1	3.23	0.051	-0.01	0.333333333333333	0.57
CG4627	Su(z)12	3.2	0.051	-0.01	0.333333333333333	0.57
CG4627	Dh44-R2	2.96	0.051	-0.01	0.333333333333333	0.57
CG4627	CG12391	2.91	0.051	-0.01	0.333333333333333	0.57
CG4627	E2f2	2.84	0.051	-0.01	0.333333333333333	0.57
CG4627	dbr	2.75	0.051	-0.01	0.333333333333333	0.57
CG4627	Sce	2.75	0.051	-0.01	0.333333333333333	0.57
CG4627	ppl	2.64	0.051	-0.01	0.333333333333333	0.57
CG4627	CG45071	2.39	0.051	-0.01	0.333333333333333	0.57
CG4627	GATAd	2.36	0.051	-0.01	0.333333333333333	0.57
CG4627	CtBP	2.31	0.051	-0.01	0.333333333333333	0.57
CG4627	CG8216	2.31	0.051	-0.01	0.333333333333333	0.57
CG4627	hpo	2.08	0.051	-0.01	0.333333333333333	0.57
CG4627	bon	1.99	0.051	-0.01	0.333333333333333	0.57
CG4627	Taf5	1.88	0.051	-0.01	0.333333333333333	0.57
CG4627	CG3838	1.81	0.051	-0.01	0.333333333333333	0.57
CG4627	Rpd3	1.75	0.051	-0.01	0.333333333333333	0.57
CG4627	CG8578	1.75	0.051	-0.01	0.333333333333333	0.57
CG4627	TfIIFbeta	1.73	0.051	-0.01	0.333333333333333	0.57
CG4646	Chrac-14	12	0.086	0.4	0.683130051063973	0.84
CG4646	CG30403	5.2	0.086	0.4	0.683130051063973	0.84
CG4646	CG44247	4.37	0.086	0.4	0.683130051063973	0.84
CG4646	Crc	4.02	0.086	0.4	0.683130051063973	0.84
CG4646	CG12299	3.7	0.086	0.4	0.683130051063973	0.84
CG4646	Eip93F	3.27	0.086	0.4	0.683130051063973	0.84
CG4646	ktub	3.21	0.086	0.4	0.683130051063973	0.84
CG4646	MBD-R2	3.11	0.086	0.4	0.683130051063973	0.84
CG4646	CG8924	2.9	0.086	0.4	0.683130051063973	0.84
CG4646	CG6254	2.72	0.086	0.4	0.683130051063973	0.84
CG4646	ph-p	2.32	0.086	0.4	0.683130051063973	0.84
CG4646	Ssl1	2.11	0.086	0.4	0.683130051063973	0.84
CG4646	CG11723	2.06	0.086	0.4	0.683130051063973	0.84
CG4646	NELF-B	2.04	0.086	0.4	0.683130051063973	0.84
CG4646	Mef2	1.99	0.086	0.4	0.683130051063973	0.84
CG4646	CG10959	1.8	0.086	0.4	0.683130051063973	0.84
CG4646	MED28	1.8	0.086	0.4	0.683130051063973	0.84
CG4646	tio	1.72	0.086	0.4	0.683130051063973	0.84
CG4646	CR43670	1.69	0.086	0.4	0.683130051063973	0.84
CG4646	Ey_Hbn	1.64	0.086	0.4	0.683130051063973	0.84
CG4646	ssp	1.58	0.086	0.4	0.683130051063973	0.84
CG4646	TH1	1.57	0.086	0.4	0.683130051063973	0.84
CG4646	esn	1.57	0.086	0.4	0.683130051063973	0.84
CG4646	Hth	1.54	0.086	0.4	0.683130051063973	0.84
CG4646	E2f1	1.47	0.086	0.4	0.683130051063973	0.84
CG4646	CG42748	1.39	0.086	0.4	0.683130051063973	0.84
CG4646	Hth_Opa	1.32	0.086	0.4	0.683130051063973	0.84
CG4646	CG6163	1.29	0.086	0.4	0.683130051063973	0.84
CG4646	CG18265	1.17	0.086	0.4	0.683130051063973	0.84
CG4646	spt4	1.17	0.086	0.4	0.683130051063973	0.84
fsd	CG11414	8.03	0.054	0.35	0.560611910581388	0.39
fsd	TfIIFbeta	6.14	0.054	0.35	0.560611910581388	0.39
fsd	Xbp1	5.3	0.054	0.35	0.560611910581388	0.39
fsd	CR43670	4.62	0.054	0.35	0.560611910581388	0.39
fsd	HmgD	3.82	0.054	0.35	0.560611910581388	0.39
fsd	TFAM	3.41	0.054	0.35	0.560611910581388	0.39
fsd	CG3163	3.15	0.054	0.35	0.560611910581388	0.39
fsd	HP1b	3.13	0.054	0.35	0.560611910581388	0.39
fsd	zf30C	3.03	0.054	0.35	0.560611910581388	0.39
fsd	Ssl1	2.44	0.054	0.35	0.560611910581388	0.39
fsd	CG7368	2.42	0.054	0.35	0.560611910581388	0.39
fsd	CG15073	2.42	0.054	0.35	0.560611910581388	0.39
fsd	tef	2.26	0.054	0.35	0.560611910581388	0.39
fsd	CG13894	1.84	0.054	0.35	0.560611910581388	0.39
fsd	MED17	1.81	0.054	0.35	0.560611910581388	0.39
fsd	CG4565	1.73	0.054	0.35	0.560611910581388	0.39
fsd	ssp	1.56	0.054	0.35	0.560611910581388	0.39
fsd	Hth	1.42	0.054	0.35	0.560611910581388	0.39
fsd	Sce	1.38	0.054	0.35	0.560611910581388	0.39
fsd	Xrp1	1.37	0.054	0.35	0.560611910581388	0.39
fsd	NELF-B	1.34	0.054	0.35	0.560611910581388	0.39
fsd	dimm	1.2	0.054	0.35	0.560611910581388	0.39
fsd	kin17	1.14	0.054	0.35	0.560611910581388	0.39
fsd	dbr	1	0.054	0.35	0.560611910581388	0.39
fsd	Bap55	0.98	0.054	0.35	0.560611910581388	0.39
fsd	MBD-R2	0.98	0.054	0.35	0.560611910581388	0.39
fsd	CG17361	0.96	0.054	0.35	0.560611910581388	0.39
fsd	CG10654	0.92	0.054	0.35	0.560611910581388	0.39
fsd	Eip93F	0.9	0.054	0.35	0.560611910581388	0.39
fsd	phol	0.88	0.054	0.35	0.560611910581388	0.39
CG4676	dalao	13.03	0.078	0.49	1	0.94
CG4676	Bap55	5.98	0.078	0.49	1	0.94
CG4676	CG4565	4.79	0.078	0.49	1	0.94
CG4676	CG45071	4.77	0.078	0.49	1	0.94
CG4676	CG1792	3.46	0.078	0.49	1	0.94
CG4676	Dad	3.12	0.078	0.49	1	0.94
CG4676	CG32982	2.96	0.078	0.49	1	0.94
CG4676	CG30403	2.96	0.078	0.49	1	0.94
CG4676	Su(z)12	2.61	0.078	0.49	1	0.94
CG4676	CG15073	2.55	0.078	0.49	1	0.94
CG4676	Hakai	2.55	0.078	0.49	1	0.94
CG4676	Elp3	2.5	0.078	0.49	1	0.94
CG4676	CG12659	2.41	0.078	0.49	1	0.94
CG4676	cwo	2.33	0.078	0.49	1	0.94
CG4676	CG14441	2.28	0.078	0.49	1	0.94
CG4676	CG8765	2.12	0.078	0.49	1	0.94
CG4676	bon	1.95	0.078	0.49	1	0.94
CG4676	MED18	1.95	0.078	0.49	1	0.94
CG4676	spt4	1.92	0.078	0.49	1	0.94
CG4676	Sce	1.91	0.078	0.49	1	0.94
CG4676	Su(var)2-HP2	1.89	0.078	0.49	1	0.94
CG4676	CG17361	1.81	0.078	0.49	1	0.94
CG4676	CR43670	1.68	0.078	0.49	1	0.94
CG4676	CG11414	1.67	0.078	0.49	1	0.94
CG4676	Slp_D	1.59	0.078	0.49	1	0.94
CG4676	CG6654	1.54	0.078	0.49	1	0.94
CG4676	RpII33	1.52	0.078	0.49	1	0.94
CG4676	MED4	1.51	0.078	0.49	1	0.94
CG4676	E2f1	1.47	0.078	0.49	1	0.94
CG4676	CG12299	1.39	0.078	0.49	1	0.94
CG4679	ppl	8.06	0.056	0.14	0.53748384988657	0.7
CG4679	Mef2	6.44	0.056	0.14	0.53748384988657	0.7
CG4679	fd68A	5.91	0.056	0.14	0.53748384988657	0.7
CG4679	GATAd	5.88	0.056	0.14	0.53748384988657	0.7
CG4679	CG2889	5.29	0.056	0.14	0.53748384988657	0.7
CG4679	MED17	4.9	0.056	0.14	0.53748384988657	0.7
CG4679	Eip74EF	4.45	0.056	0.14	0.53748384988657	0.7
CG4679	CG11414	3.94	0.056	0.14	0.53748384988657	0.7
CG4679	Bap55	3.88	0.056	0.14	0.53748384988657	0.7
CG4679	CG8216	3.54	0.056	0.14	0.53748384988657	0.7
CG4679	Kdm2	3.24	0.056	0.14	0.53748384988657	0.7
CG4679	CG13123	3.07	0.056	0.14	0.53748384988657	0.7
CG4679	TfIIFbeta	3.01	0.056	0.14	0.53748384988657	0.7
CG4679	Sox14	2.89	0.056	0.14	0.53748384988657	0.7
CG4679	CG12659	2.83	0.056	0.14	0.53748384988657	0.7
CG4679	CG12299	2.76	0.056	0.14	0.53748384988657	0.7
CG4679	CG3815	2.67	0.056	0.14	0.53748384988657	0.7
CG4679	cbt	2.54	0.056	0.14	0.53748384988657	0.7
CG4679	phol	2.52	0.056	0.14	0.53748384988657	0.7
CG4679	row	2.1	0.056	0.14	0.53748384988657	0.7
CG4679	hng1	1.99	0.056	0.14	0.53748384988657	0.7
CG4679	CG17806	1.98	0.056	0.14	0.53748384988657	0.7
CG4679	Eip93F	1.98	0.056	0.14	0.53748384988657	0.7
CG4679	Rack1	1.96	0.056	0.14	0.53748384988657	0.7
CG4679	CG17829	1.93	0.056	0.14	0.53748384988657	0.7
CG4679	Mes4	1.82	0.056	0.14	0.53748384988657	0.7
CG4679	CG4820	1.81	0.056	0.14	0.53748384988657	0.7
CG4679	dbr	1.75	0.056	0.14	0.53748384988657	0.7
CG4679	Side	1.65	0.056	0.14	0.53748384988657	0.7
CG4679	CG4565	1.65	0.056	0.14	0.53748384988657	0.7
Dh31-R	CG8924	4.33	0.224	-0.58	-0.124034734589208	0.7
Dh31-R	CG12299	3.64	0.224	-0.58	-0.124034734589208	0.7
Dh31-R	Dh44-R2	3.42	0.224	-0.58	-0.124034734589208	0.7
Dh31-R	Bx	3.26	0.224	-0.58	-0.124034734589208	0.7
Dh31-R	Taf5	2.68	0.224	-0.58	-0.124034734589208	0.7
Dh31-R	CG6254	2.6	0.224	-0.58	-0.124034734589208	0.7
Dh31-R	Su(z)12	2.36	0.224	-0.58	-0.124034734589208	0.7
Dh31-R	cbt	2.3	0.224	-0.58	-0.124034734589208	0.7
Dh31-R	CG9705	2.22	0.224	-0.58	-0.124034734589208	0.7
Dh31-R	ktub	2.05	0.224	-0.58	-0.124034734589208	0.7
Dh31-R	CG6654	1.96	0.224	-0.58	-0.124034734589208	0.7
Dh31-R	Sry-delta	1.92	0.224	-0.58	-0.124034734589208	0.7
Dh31-R	hng1	1.92	0.224	-0.58	-0.124034734589208	0.7
Dh31-R	CG11723	1.9	0.224	-0.58	-0.124034734589208	0.7
Dh31-R	tio	1.77	0.224	-0.58	-0.124034734589208	0.7
Dh31-R	CG30403	1.7	0.224	-0.58	-0.124034734589208	0.7
Dh31-R	tef	1.68	0.224	-0.58	-0.124034734589208	0.7
Dh31-R	Eip74EF	1.67	0.224	-0.58	-0.124034734589208	0.7
Dh31-R	CG32700	1.49	0.224	-0.58	-0.124034734589208	0.7
Dh31-R	CG10959	1.47	0.224	-0.58	-0.124034734589208	0.7
Dh31-R	TfIIFbeta	1.46	0.224	-0.58	-0.124034734589208	0.7
Dh31-R	Slp_D	1.41	0.224	-0.58	-0.124034734589208	0.7
Dh31-R	Lmpt	1.4	0.224	-0.58	-0.124034734589208	0.7
Dh31-R	trem	1.35	0.224	-0.58	-0.124034734589208	0.7
Dh31-R	CG3847	1.24	0.224	-0.58	-0.124034734589208	0.7
Dh31-R	CG42748	1.22	0.224	-0.58	-0.124034734589208	0.7
Dh31-R	CG32982	1.21	0.224	-0.58	-0.124034734589208	0.7
Dh31-R	CG18265	1.16	0.224	-0.58	-0.124034734589208	0.7
Dh31-R	nvy	1.15	0.224	-0.58	-0.124034734589208	0.7
Dh31-R	spt4	1.14	0.224	-0.58	-0.124034734589208	0.7
CR45312	CG9705	12.57	0.663	0.75	0.74535599249993	0.63
CR45312	Side	9.46	0.663	0.75	0.74535599249993	0.63
CR45312	MED28	8.42	0.663	0.75	0.74535599249993	0.63
CR45312	Sap30	6.33	0.663	0.75	0.74535599249993	0.63
CR45312	Bap55	5.03	0.663	0.75	0.74535599249993	0.63
CR45312	Opbp	3.97	0.663	0.75	0.74535599249993	0.63
CR45312	CG7368	3.82	0.663	0.75	0.74535599249993	0.63
CR45312	dbr	3.63	0.663	0.75	0.74535599249993	0.63
CR45312	ppl	3.52	0.663	0.75	0.74535599249993	0.63
CR45312	CG17568	3.52	0.663	0.75	0.74535599249993	0.63
CR45312	rgr	3.39	0.663	0.75	0.74535599249993	0.63
CR45312	Hakai	3.32	0.663	0.75	0.74535599249993	0.63
CR45312	CG10654	3.23	0.663	0.75	0.74535599249993	0.63
CR45312	jing	3.14	0.663	0.75	0.74535599249993	0.63
CR45312	CG15073	3.01	0.663	0.75	0.74535599249993	0.63
CR45312	l(3)mbt	2.98	0.663	0.75	0.74535599249993	0.63
CR45312	CG3847	2.7	0.663	0.75	0.74535599249993	0.63
CR45312	esn	2.56	0.663	0.75	0.74535599249993	0.63
CR45312	CG12299	2.54	0.663	0.75	0.74535599249993	0.63
CR45312	CG13894	2.49	0.663	0.75	0.74535599249993	0.63
CR45312	Su(z)12	2.37	0.663	0.75	0.74535599249993	0.63
CR45312	CG45071	2.35	0.663	0.75	0.74535599249993	0.63
CR45312	CG6654	2.31	0.663	0.75	0.74535599249993	0.63
CR45312	CG30403	2.29	0.663	0.75	0.74535599249993	0.63
CR45312	Octbeta2R	2.27	0.663	0.75	0.74535599249993	0.63
CR45312	MED4	2.06	0.663	0.75	0.74535599249993	0.63
CR45312	CG18265	1.98	0.663	0.75	0.74535599249993	0.63
CR45312	CG11317	1.92	0.663	0.75	0.74535599249993	0.63
CR45312	tara	1.73	0.663	0.75	0.74535599249993	0.63
CR45312	Brf	1.65	0.663	0.75	0.74535599249993	0.63
cbc	phol	9.36	0.05	0.15	0.0975900072948533	0.04
cbc	CR43670	3.47	0.05	0.15	0.0975900072948533	0.04
cbc	CG11414	2.89	0.05	0.15	0.0975900072948533	0.04
cbc	CG6813	2.84	0.05	0.15	0.0975900072948533	0.04
cbc	cwo	2.8	0.05	0.15	0.0975900072948533	0.04
cbc	CG11696	2.59	0.05	0.15	0.0975900072948533	0.04
cbc	dbr	2.26	0.05	0.15	0.0975900072948533	0.04
cbc	MED28	2.24	0.05	0.15	0.0975900072948533	0.04
cbc	NELF-B	2.08	0.05	0.15	0.0975900072948533	0.04
cbc	Dad	2.04	0.05	0.15	0.0975900072948533	0.04
cbc	e(y)2	1.73	0.05	0.15	0.0975900072948533	0.04
cbc	l(3)mbt	1.71	0.05	0.15	0.0975900072948533	0.04
cbc	nvy	1.66	0.05	0.15	0.0975900072948533	0.04
cbc	fd68A	1.65	0.05	0.15	0.0975900072948533	0.04
cbc	Hth	1.54	0.05	0.15	0.0975900072948533	0.04
cbc	tef	1.48	0.05	0.15	0.0975900072948533	0.04
cbc	CG12659	1.29	0.05	0.15	0.0975900072948533	0.04
cbc	CG6683	1.22	0.05	0.15	0.0975900072948533	0.04
cbc	CG8578	1.19	0.05	0.15	0.0975900072948533	0.04
cbc	hng1	1.09	0.05	0.15	0.0975900072948533	0.04
cbc	Hr39	1.08	0.05	0.15	0.0975900072948533	0.04
cbc	CG6654	1.07	0.05	0.15	0.0975900072948533	0.04
cbc	grp	1	0.05	0.15	0.0975900072948533	0.04
cbc	dimm	1	0.05	0.15	0.0975900072948533	0.04
cbc	HP1b	0.97	0.05	0.15	0.0975900072948533	0.04
cbc	Ssl1	0.95	0.05	0.15	0.0975900072948533	0.04
cbc	Hbn_Opa_Slp	0.9	0.05	0.15	0.0975900072948533	0.04
cbc	CG9948	0.87	0.05	0.15	0.0975900072948533	0.04
cbc	cbt	0.85	0.05	0.15	0.0975900072948533	0.04
cbc	CG6163	0.84	0.05	0.15	0.0975900072948533	0.04
Roe1	GATAd	12.55	0.098	0.65	0.683130051063973	0.96
Roe1	CG4565	5.92	0.098	0.65	0.683130051063973	0.96
Roe1	ppl	5.56	0.098	0.65	0.683130051063973	0.96
Roe1	NFAT	5.48	0.098	0.65	0.683130051063973	0.96
Roe1	Eip74EF	4.48	0.098	0.65	0.683130051063973	0.96
Roe1	CG7368	4.41	0.098	0.65	0.683130051063973	0.96
Roe1	CG6654	4.07	0.098	0.65	0.683130051063973	0.96
Roe1	CG14441	3.98	0.098	0.65	0.683130051063973	0.96
Roe1	CG3838	3.84	0.098	0.65	0.683130051063973	0.96
Roe1	ph-p	3.82	0.098	0.65	0.683130051063973	0.96
Roe1	CG11723	3.41	0.098	0.65	0.683130051063973	0.96
Roe1	phol	3.35	0.098	0.65	0.683130051063973	0.96
Roe1	esn	3.06	0.098	0.65	0.683130051063973	0.96
Roe1	E2f1	2.95	0.098	0.65	0.683130051063973	0.96
Roe1	Taf5	2.87	0.098	0.65	0.683130051063973	0.96
Roe1	Brf	2.64	0.098	0.65	0.683130051063973	0.96
Roe1	ecd	2.62	0.098	0.65	0.683130051063973	0.96
Roe1	ssp	2.54	0.098	0.65	0.683130051063973	0.96
Roe1	Crc	2.46	0.098	0.65	0.683130051063973	0.96
Roe1	CG1792	2.31	0.098	0.65	0.683130051063973	0.96
Roe1	Mef2	2.13	0.098	0.65	0.683130051063973	0.96
Roe1	CkIIalpha-i1	2.04	0.098	0.65	0.683130051063973	0.96
Roe1	CG14711	2	0.098	0.65	0.683130051063973	0.96
Roe1	cwo	1.98	0.098	0.65	0.683130051063973	0.96
Roe1	CG6683	1.98	0.098	0.65	0.683130051063973	0.96
Roe1	HmgD	1.98	0.098	0.65	0.683130051063973	0.96
Roe1	Rbsn-5	1.98	0.098	0.65	0.683130051063973	0.96
Roe1	CG9705	1.89	0.098	0.65	0.683130051063973	0.96
Roe1	CG9948	1.87	0.098	0.65	0.683130051063973	0.96
Roe1	Xbp1	1.86	0.098	0.65	0.683130051063973	0.96
CR44366	Ssl1	7.62	0.257	0.77	0.786795792469443	0.39
CR44366	Crc	5.69	0.257	0.77	0.786795792469443	0.39
CR44366	Dnz1	5.41	0.257	0.77	0.786795792469443	0.39
CR44366	dbr	3.77	0.257	0.77	0.786795792469443	0.39
CR44366	TH1	3.74	0.257	0.77	0.786795792469443	0.39
CR44366	CG8216	3.38	0.257	0.77	0.786795792469443	0.39
CR44366	Mef2	3.09	0.257	0.77	0.786795792469443	0.39
CR44366	CG10959	2.85	0.257	0.77	0.786795792469443	0.39
CR44366	Mes4	2.57	0.257	0.77	0.786795792469443	0.39
CR44366	CG45071	2.52	0.257	0.77	0.786795792469443	0.39
CR44366	spt4	2.48	0.257	0.77	0.786795792469443	0.39
CR44366	Taf5	2.23	0.257	0.77	0.786795792469443	0.39
CR44366	CG14711	2.09	0.257	0.77	0.786795792469443	0.39
CR44366	CG32982	2.07	0.257	0.77	0.786795792469443	0.39
CR44366	CG17361	2.03	0.257	0.77	0.786795792469443	0.39
CR44366	CG6163	1.93	0.257	0.77	0.786795792469443	0.39
CR44366	CG11414	1.79	0.257	0.77	0.786795792469443	0.39
CR44366	ph-p	1.7	0.257	0.77	0.786795792469443	0.39
CR44366	CG9948	1.63	0.257	0.77	0.786795792469443	0.39
CR44366	bon	1.62	0.257	0.77	0.786795792469443	0.39
CR44366	Su(z)12	1.45	0.257	0.77	0.786795792469443	0.39
CR44366	ecd	1.37	0.257	0.77	0.786795792469443	0.39
CR44366	Opbp	1.36	0.257	0.77	0.786795792469443	0.39
CR44366	rgr	1.33	0.257	0.77	0.786795792469443	0.39
CR44366	CG6813	1.33	0.257	0.77	0.786795792469443	0.39
CR44366	Xbp1	1.3	0.257	0.77	0.786795792469443	0.39
CR44366	Sox14	1.2	0.257	0.77	0.786795792469443	0.39
CR44366	kin17	1.16	0.257	0.77	0.786795792469443	0.39
CR44366	CG6683	1.13	0.257	0.77	0.786795792469443	0.39
CR44366	nvy	1.12	0.257	0.77	0.786795792469443	0.39
CG8067	CG11317	8.4	0.032	0.24	0.333333333333333	0.39
CG8067	ktub	6.51	0.032	0.24	0.333333333333333	0.39
CG8067	CG32982	6.12	0.032	0.24	0.333333333333333	0.39
CG8067	Eip93F	5.29	0.032	0.24	0.333333333333333	0.39
CG8067	jing	5.23	0.032	0.24	0.333333333333333	0.39
CG8067	CG30403	4.09	0.032	0.24	0.333333333333333	0.39
CG8067	ppl	3.64	0.032	0.24	0.333333333333333	0.39
CG8067	fd68A	3.38	0.032	0.24	0.333333333333333	0.39
CG8067	Crc	3.11	0.032	0.24	0.333333333333333	0.39
CG8067	GATAd	3.08	0.032	0.24	0.333333333333333	0.39
CG8067	dalao	2.86	0.032	0.24	0.333333333333333	0.39
CG8067	Xrp1	2.86	0.032	0.24	0.333333333333333	0.39
CG8067	Hth	2.71	0.032	0.24	0.333333333333333	0.39
CG8067	mrn	2.51	0.032	0.24	0.333333333333333	0.39
CG8067	Xbp1	2.48	0.032	0.24	0.333333333333333	0.39
CG8067	grp	2.41	0.032	0.24	0.333333333333333	0.39
CG8067	Eip74EF	2.38	0.032	0.24	0.333333333333333	0.39
CG8067	row	2.3	0.032	0.24	0.333333333333333	0.39
CG8067	ph-p	2.21	0.032	0.24	0.333333333333333	0.39
CG8067	mld	2.03	0.032	0.24	0.333333333333333	0.39
CG8067	CrebA	1.97	0.032	0.24	0.333333333333333	0.39
CG8067	CG8578	1.85	0.032	0.24	0.333333333333333	0.39
CG8067	mor	1.82	0.032	0.24	0.333333333333333	0.39
CG8067	CG44247	1.81	0.032	0.24	0.333333333333333	0.39
CG8067	CG6654	1.78	0.032	0.24	0.333333333333333	0.39
CG8067	Rack1	1.75	0.032	0.24	0.333333333333333	0.39
CG8067	Sce	1.73	0.032	0.24	0.333333333333333	0.39
CG8067	phol	1.67	0.032	0.24	0.333333333333333	0.39
CG8067	ecd	1.6	0.032	0.24	0.333333333333333	0.39
CG8067	tef	1.59	0.032	0.24	0.333333333333333	0.39
mam	fd68A	6.67	0.281	0.35	0.447213595499958	0.59
mam	zf30C	3.29	0.281	0.35	0.447213595499958	0.59
mam	tef	3.11	0.281	0.35	0.447213595499958	0.59
mam	Su(z)12	2.49	0.281	0.35	0.447213595499958	0.59
mam	cbt	2.27	0.281	0.35	0.447213595499958	0.59
mam	CG45071	2.23	0.281	0.35	0.447213595499958	0.59
mam	CG6163	2.13	0.281	0.35	0.447213595499958	0.59
mam	mrn	2.07	0.281	0.35	0.447213595499958	0.59
mam	CG9705	2.06	0.281	0.35	0.447213595499958	0.59
mam	Xrp1	1.9	0.281	0.35	0.447213595499958	0.59
mam	CG17568	1.77	0.281	0.35	0.447213595499958	0.59
mam	CG42748	1.77	0.281	0.35	0.447213595499958	0.59
mam	CG14441	1.75	0.281	0.35	0.447213595499958	0.59
mam	CG3847	1.75	0.281	0.35	0.447213595499958	0.59
mam	CG13894	1.66	0.281	0.35	0.447213595499958	0.59
mam	Lmpt	1.62	0.281	0.35	0.447213595499958	0.59
mam	Crc	1.49	0.281	0.35	0.447213595499958	0.59
mam	CG10959	1.42	0.281	0.35	0.447213595499958	0.59
mam	Xbp1	1.4	0.281	0.35	0.447213595499958	0.59
mam	Dnz1	1.27	0.281	0.35	0.447213595499958	0.59
mam	CtBP	1.24	0.281	0.35	0.447213595499958	0.59
mam	CG3163	1.21	0.281	0.35	0.447213595499958	0.59
mam	CG17361	1.2	0.281	0.35	0.447213595499958	0.59
mam	CG2889	1.19	0.281	0.35	0.447213595499958	0.59
mam	pzg	1.19	0.281	0.35	0.447213595499958	0.59
mam	HP1b	1.19	0.281	0.35	0.447213595499958	0.59
mam	Dad	1.1	0.281	0.35	0.447213595499958	0.59
mam	TfIIFbeta	1.1	0.281	0.35	0.447213595499958	0.59
mam	trem	1.07	0.281	0.35	0.447213595499958	0.59
mam	ecd	0.84	0.281	0.35	0.447213595499958	0.59
O-fut1	hng1	9.07	0.062	0.16	0.428571428571429	0.44
O-fut1	MED18	4.87	0.062	0.16	0.428571428571429	0.44
O-fut1	tara	4.83	0.062	0.16	0.428571428571429	0.44
O-fut1	Crc	3.33	0.062	0.16	0.428571428571429	0.44
O-fut1	CG10209	3.2	0.062	0.16	0.428571428571429	0.44
O-fut1	CG11696	2.98	0.062	0.16	0.428571428571429	0.44
O-fut1	Hbn_Opa_Slp	2.62	0.062	0.16	0.428571428571429	0.44
O-fut1	Side	2.6	0.062	0.16	0.428571428571429	0.44
O-fut1	CG45071	2.39	0.062	0.16	0.428571428571429	0.44
O-fut1	Bx	2.38	0.062	0.16	0.428571428571429	0.44
O-fut1	CG3163	2.35	0.062	0.16	0.428571428571429	0.44
O-fut1	CG17806	2.14	0.062	0.16	0.428571428571429	0.44
O-fut1	CG17829	2.12	0.062	0.16	0.428571428571429	0.44
O-fut1	RpII33	2.1	0.062	0.16	0.428571428571429	0.44
O-fut1	CG32700	2.06	0.062	0.16	0.428571428571429	0.44
O-fut1	Atf-2	2.02	0.062	0.16	0.428571428571429	0.44
O-fut1	CG44247	1.99	0.062	0.16	0.428571428571429	0.44
O-fut1	Dad	1.97	0.062	0.16	0.428571428571429	0.44
O-fut1	CG11723	1.93	0.062	0.16	0.428571428571429	0.44
O-fut1	CG6654	1.89	0.062	0.16	0.428571428571429	0.44
O-fut1	CG12659	1.87	0.062	0.16	0.428571428571429	0.44
O-fut1	Sry-delta	1.81	0.062	0.16	0.428571428571429	0.44
O-fut1	Mef2	1.79	0.062	0.16	0.428571428571429	0.44
O-fut1	Su(var)2-HP2	1.66	0.062	0.16	0.428571428571429	0.44
O-fut1	CG3065	1.62	0.062	0.16	0.428571428571429	0.44
O-fut1	Eip93F	1.58	0.062	0.16	0.428571428571429	0.44
O-fut1	Hth_Opa	1.42	0.062	0.16	0.428571428571429	0.44
O-fut1	mld	1.41	0.062	0.16	0.428571428571429	0.44
O-fut1	CG6163	1.37	0.062	0.16	0.428571428571429	0.44
O-fut1	rgr	1.32	0.062	0.16	0.428571428571429	0.44
CG8323	CG4676	5.93	0.043	0.45	0.447213595499958	0.48
CG8323	row	4.99	0.043	0.45	0.447213595499958	0.48
CG8323	ph-p	4.2	0.043	0.45	0.447213595499958	0.48
CG8323	mamo	3.93	0.043	0.45	0.447213595499958	0.48
CG8323	bon	3.73	0.043	0.45	0.447213595499958	0.48
CG8323	Cdc5	3.11	0.043	0.45	0.447213595499958	0.48
CG8323	mrn	3.02	0.043	0.45	0.447213595499958	0.48
CG8323	ecd	2.79	0.043	0.45	0.447213595499958	0.48
CG8323	Eip93F	2.76	0.043	0.45	0.447213595499958	0.48
CG8323	CG2889	2.71	0.043	0.45	0.447213595499958	0.48
CG8323	CG1792	2.58	0.043	0.45	0.447213595499958	0.48
CG8323	phol	2.5	0.043	0.45	0.447213595499958	0.48
CG8323	Crc	2.5	0.043	0.45	0.447213595499958	0.48
CG8323	CG3163	2.44	0.043	0.45	0.447213595499958	0.48
CG8323	CG32700	2.24	0.043	0.45	0.447213595499958	0.48
CG8323	Brf	2.18	0.043	0.45	0.447213595499958	0.48
CG8323	Eip74EF	2.15	0.043	0.45	0.447213595499958	0.48
CG8323	mod	2.14	0.043	0.45	0.447213595499958	0.48
CG8323	HP1b	2.14	0.043	0.45	0.447213595499958	0.48
CG8323	MBD-R2	2.08	0.043	0.45	0.447213595499958	0.48
CG8323	CG6254	1.83	0.043	0.45	0.447213595499958	0.48
CG8323	CG10654	1.75	0.043	0.45	0.447213595499958	0.48
CG8323	Erm_Ey	1.7	0.043	0.45	0.447213595499958	0.48
CG8323	Su(z)12	1.63	0.043	0.45	0.447213595499958	0.48
CG8323	CG17829	1.6	0.043	0.45	0.447213595499958	0.48
CG8323	CG6689	1.57	0.043	0.45	0.447213595499958	0.48
CG8323	Kdm2	1.31	0.043	0.45	0.447213595499958	0.48
CG8323	Mes4	1.28	0.043	0.45	0.447213595499958	0.48
CG8323	CG11414	1.26	0.043	0.45	0.447213595499958	0.48
CG8323	Ssl1	1.26	0.043	0.45	0.447213595499958	0.48
VGAT	Ey_Hbn	12.95	0.447	0.62	0.786795792469443	0.86
VGAT	Hth	11.6	0.447	0.62	0.786795792469443	0.86
VGAT	Xrp1	6.04	0.447	0.62	0.786795792469443	0.86
VGAT	E2f1	5.99	0.447	0.62	0.786795792469443	0.86
VGAT	tef	5.06	0.447	0.62	0.786795792469443	0.86
VGAT	GATAd	4.53	0.447	0.62	0.786795792469443	0.86
VGAT	Trf	3.95	0.447	0.62	0.786795792469443	0.86
VGAT	CG4565	3.93	0.447	0.62	0.786795792469443	0.86
VGAT	CG12391	3.41	0.447	0.62	0.786795792469443	0.86
VGAT	Sox14	3.19	0.447	0.62	0.786795792469443	0.86
VGAT	CG7368	3.09	0.447	0.62	0.786795792469443	0.86
VGAT	CG6813	2.97	0.447	0.62	0.786795792469443	0.86
VGAT	Hsf	2.94	0.447	0.62	0.786795792469443	0.86
VGAT	HmgD	2.68	0.447	0.62	0.786795792469443	0.86
VGAT	mld	2.65	0.447	0.62	0.786795792469443	0.86
VGAT	CG11696	2.62	0.447	0.62	0.786795792469443	0.86
VGAT	Eip93F	2.57	0.447	0.62	0.786795792469443	0.86
VGAT	Hbn_Opa_Slp	2.57	0.447	0.62	0.786795792469443	0.86
VGAT	Rbsn-5	2.5	0.447	0.62	0.786795792469443	0.86
VGAT	NFAT	2.46	0.447	0.62	0.786795792469443	0.86
VGAT	CG2889	2.4	0.447	0.62	0.786795792469443	0.86
VGAT	CG13123	2.28	0.447	0.62	0.786795792469443	0.86
VGAT	CG11317	2.09	0.447	0.62	0.786795792469443	0.86
VGAT	CG8950	1.94	0.447	0.62	0.786795792469443	0.86
VGAT	CG6689	1.88	0.447	0.62	0.786795792469443	0.86
VGAT	CG30403	1.85	0.447	0.62	0.786795792469443	0.86
VGAT	e(y)2	1.82	0.447	0.62	0.786795792469443	0.86
VGAT	CG14441	1.79	0.447	0.62	0.786795792469443	0.86
VGAT	MED17	1.78	0.447	0.62	0.786795792469443	0.86
VGAT	Rbf	1.74	0.447	0.62	0.786795792469443	0.86
SelD	CG6689	6.98	0.063	0.42	0.683130051063973	0.89
SelD	Side	6.47	0.063	0.42	0.683130051063973	0.89
SelD	tef	5.23	0.063	0.42	0.683130051063973	0.89
SelD	CG42748	4.85	0.063	0.42	0.683130051063973	0.89
SelD	CG6813	4.27	0.063	0.42	0.683130051063973	0.89
SelD	CG6163	4.12	0.063	0.42	0.683130051063973	0.89
SelD	CG17568	3.46	0.063	0.42	0.683130051063973	0.89
SelD	CG12391	2.78	0.063	0.42	0.683130051063973	0.89
SelD	CG8216	2.76	0.063	0.42	0.683130051063973	0.89
SelD	CG17806	2.62	0.063	0.42	0.683130051063973	0.89
SelD	GATAd	2.53	0.063	0.42	0.683130051063973	0.89
SelD	HP1b	2.32	0.063	0.42	0.683130051063973	0.89
SelD	Mef2	2.26	0.063	0.42	0.683130051063973	0.89
SelD	CG4565	1.91	0.063	0.42	0.683130051063973	0.89
SelD	cwo	1.82	0.063	0.42	0.683130051063973	0.89
SelD	Atf-2	1.52	0.063	0.42	0.683130051063973	0.89
SelD	Xrp1	1.44	0.063	0.42	0.683130051063973	0.89
SelD	Brf	1.44	0.063	0.42	0.683130051063973	0.89
SelD	Xbp1	1.4	0.063	0.42	0.683130051063973	0.89
SelD	Ey_Hbn	1.4	0.063	0.42	0.683130051063973	0.89
SelD	zf30C	1.37	0.063	0.42	0.683130051063973	0.89
SelD	esn	1.36	0.063	0.42	0.683130051063973	0.89
SelD	CG9705	1.33	0.063	0.42	0.683130051063973	0.89
SelD	CG6654	1.33	0.063	0.42	0.683130051063973	0.89
SelD	jing	1.28	0.063	0.42	0.683130051063973	0.89
SelD	mod	1.24	0.063	0.42	0.683130051063973	0.89
SelD	D_BarHI	1.23	0.063	0.42	0.683130051063973	0.89
SelD	Erm_Ey	1.22	0.063	0.42	0.683130051063973	0.89
SelD	Eip74EF	1.19	0.063	0.42	0.683130051063973	0.89
SelD	TfIIFbeta	1.08	0.063	0.42	0.683130051063973	0.89
CG8613	ADD1	6.48	0.152	0.7	0.786795792469443	0.63
CG8613	CG3163	5.11	0.152	0.7	0.786795792469443	0.63
CG8613	ecd	4.84	0.152	0.7	0.786795792469443	0.63
CG8613	Kdm2	3.7	0.152	0.7	0.786795792469443	0.63
CG8613	row	3.27	0.152	0.7	0.786795792469443	0.63
CG8613	mod	3.1	0.152	0.7	0.786795792469443	0.63
CG8613	MED18	3.04	0.152	0.7	0.786795792469443	0.63
CG8613	CG3838	2.9	0.152	0.7	0.786795792469443	0.63
CG8613	CG12391	2.88	0.152	0.7	0.786795792469443	0.63
CG8613	CR43670	2.86	0.152	0.7	0.786795792469443	0.63
CG8613	CG8216	2.76	0.152	0.7	0.786795792469443	0.63
CG8613	MED4	2.55	0.152	0.7	0.786795792469443	0.63
CG8613	CG17361	2.38	0.152	0.7	0.786795792469443	0.63
CG8613	CG10959	2.29	0.152	0.7	0.786795792469443	0.63
CG8613	Hsf	2.29	0.152	0.7	0.786795792469443	0.63
CG8613	Sap30	2.21	0.152	0.7	0.786795792469443	0.63
CG8613	CG4676	2.16	0.152	0.7	0.786795792469443	0.63
CG8613	CG11414	2.05	0.152	0.7	0.786795792469443	0.63
CG8613	kin17	2.04	0.152	0.7	0.786795792469443	0.63
CG8613	zf30C	2.03	0.152	0.7	0.786795792469443	0.63
CG8613	dalao	2.03	0.152	0.7	0.786795792469443	0.63
CG8613	CG44247	2.02	0.152	0.7	0.786795792469443	0.63
CG8613	TFAM	1.93	0.152	0.7	0.786795792469443	0.63
CG8613	Bx	1.83	0.152	0.7	0.786795792469443	0.63
CG8613	ssp	1.78	0.152	0.7	0.786795792469443	0.63
CG8613	ppl	1.76	0.152	0.7	0.786795792469443	0.63
CG8613	Rbf	1.74	0.152	0.7	0.786795792469443	0.63
CG8613	TH1	1.69	0.152	0.7	0.786795792469443	0.63
CG8613	Sce	1.66	0.152	0.7	0.786795792469443	0.63
CG8613	mamo	1.6	0.152	0.7	0.786795792469443	0.63
Dh44-R1	Elp3	4.96	0.478	-0.09	0.0975900072948533	0.01
Dh44-R1	Atf-2	3.33	0.478	-0.09	0.0975900072948533	0.01
Dh44-R1	Opbp	2.09	0.478	-0.09	0.0975900072948533	0.01
Dh44-R1	CG7368	2.02	0.478	-0.09	0.0975900072948533	0.01
Dh44-R1	Chrac-14	1.98	0.478	-0.09	0.0975900072948533	0.01
Dh44-R1	tio	1.9	0.478	-0.09	0.0975900072948533	0.01
Dh44-R1	CG17361	1.86	0.478	-0.09	0.0975900072948533	0.01
Dh44-R1	hng1	1.81	0.478	-0.09	0.0975900072948533	0.01
Dh44-R1	CG15073	1.81	0.478	-0.09	0.0975900072948533	0.01
Dh44-R1	Trf	1.57	0.478	-0.09	0.0975900072948533	0.01
Dh44-R1	Ssl1	1.56	0.478	-0.09	0.0975900072948533	0.01
Dh44-R1	hpo	1.53	0.478	-0.09	0.0975900072948533	0.01
Dh44-R1	Su(var)2-HP2	1.51	0.478	-0.09	0.0975900072948533	0.01
Dh44-R1	Dh44-R2	1.42	0.478	-0.09	0.0975900072948533	0.01
Dh44-R1	mod	1.42	0.478	-0.09	0.0975900072948533	0.01
Dh44-R1	nvy	1.33	0.478	-0.09	0.0975900072948533	0.01
Dh44-R1	kin17	1.33	0.478	-0.09	0.0975900072948533	0.01
Dh44-R1	phol	1.3	0.478	-0.09	0.0975900072948533	0.01
Dh44-R1	mor	1.26	0.478	-0.09	0.0975900072948533	0.01
Dh44-R1	Rack1	1.25	0.478	-0.09	0.0975900072948533	0.01
Dh44-R1	tef	1.24	0.478	-0.09	0.0975900072948533	0.01
Dh44-R1	CG30403	1.23	0.478	-0.09	0.0975900072948533	0.01
Dh44-R1	Lmpt	1.21	0.478	-0.09	0.0975900072948533	0.01
Dh44-R1	Erm_Ey	1.18	0.478	-0.09	0.0975900072948533	0.01
Dh44-R1	CG6813	1.16	0.478	-0.09	0.0975900072948533	0.01
Dh44-R1	CR43670	1.14	0.478	-0.09	0.0975900072948533	0.01
Dh44-R1	Bx	1.12	0.478	-0.09	0.0975900072948533	0.01
Dh44-R1	CG6689	1.1	0.478	-0.09	0.0975900072948533	0.01
Dh44-R1	CG12659	1.08	0.478	-0.09	0.0975900072948533	0.01
Dh44-R1	CG13123	1.08	0.478	-0.09	0.0975900072948533	0.01
Sin1	CR43670	8.92	0.041	0.2	0.0975900072948533	0.21
Sin1	tef	7.03	0.041	0.2	0.0975900072948533	0.21
Sin1	TfIIFbeta	5.31	0.041	0.2	0.0975900072948533	0.21
Sin1	CG13123	4.1	0.041	0.2	0.0975900072948533	0.21
Sin1	trem	3.96	0.041	0.2	0.0975900072948533	0.21
Sin1	CG17568	3.94	0.041	0.2	0.0975900072948533	0.21
Sin1	CG8578	3.67	0.041	0.2	0.0975900072948533	0.21
Sin1	MED18	3.54	0.041	0.2	0.0975900072948533	0.21
Sin1	CG9705	3.33	0.041	0.2	0.0975900072948533	0.21
Sin1	Hbn_Opa_Slp	3.18	0.041	0.2	0.0975900072948533	0.21
Sin1	dbr	3.06	0.041	0.2	0.0975900072948533	0.21
Sin1	Hakai	2.89	0.041	0.2	0.0975900072948533	0.21
Sin1	Lmpt	2.56	0.041	0.2	0.0975900072948533	0.21
Sin1	GATAd	2.39	0.041	0.2	0.0975900072948533	0.21
Sin1	CG6683	2.32	0.041	0.2	0.0975900072948533	0.21
Sin1	dalao	2.31	0.041	0.2	0.0975900072948533	0.21
Sin1	tio	2.22	0.041	0.2	0.0975900072948533	0.21
Sin1	CG8924	2.12	0.041	0.2	0.0975900072948533	0.21
Sin1	Bx	2.07	0.041	0.2	0.0975900072948533	0.21
Sin1	CG7368	2.05	0.041	0.2	0.0975900072948533	0.21
Sin1	Ey_Hbn	1.86	0.041	0.2	0.0975900072948533	0.21
Sin1	dimm	1.78	0.041	0.2	0.0975900072948533	0.21
Sin1	NFAT	1.75	0.041	0.2	0.0975900072948533	0.21
Sin1	mor	1.71	0.041	0.2	0.0975900072948533	0.21
Sin1	MED28	1.63	0.041	0.2	0.0975900072948533	0.21
Sin1	Hsf	1.5	0.041	0.2	0.0975900072948533	0.21
Sin1	Atf-2	1.37	0.041	0.2	0.0975900072948533	0.21
Sin1	CG10959	1.33	0.041	0.2	0.0975900072948533	0.21
Sin1	CG15073	1.26	0.041	0.2	0.0975900072948533	0.21
Sin1	MBD-R2	1.26	0.041	0.2	0.0975900072948533	0.21
ttv	CG6689	6.56	0.312	0.33	0.447213595499958	0.89
ttv	CG3847	6.32	0.312	0.33	0.447213595499958	0.89
ttv	Hakai	4.47	0.312	0.33	0.447213595499958	0.89
ttv	MED4	4.02	0.312	0.33	0.447213595499958	0.89
ttv	CG18265	3.95	0.312	0.33	0.447213595499958	0.89
ttv	TfIIFbeta	3.8	0.312	0.33	0.447213595499958	0.89
ttv	spt4	3.27	0.312	0.33	0.447213595499958	0.89
ttv	hng1	3.05	0.312	0.33	0.447213595499958	0.89
ttv	CG8216	2.83	0.312	0.33	0.447213595499958	0.89
ttv	MBD-R2	2.76	0.312	0.33	0.447213595499958	0.89
ttv	Dh44-R2	2.55	0.312	0.33	0.447213595499958	0.89
ttv	bon	2.4	0.312	0.33	0.447213595499958	0.89
ttv	HP1b	2.32	0.312	0.33	0.447213595499958	0.89
ttv	Xbp1	2.21	0.312	0.33	0.447213595499958	0.89
ttv	CG9705	2.19	0.312	0.33	0.447213595499958	0.89
ttv	CG6813	2.18	0.312	0.33	0.447213595499958	0.89
ttv	Erm_Ey	2.03	0.312	0.33	0.447213595499958	0.89
ttv	MED18	2.03	0.312	0.33	0.447213595499958	0.89
ttv	CG8578	1.93	0.312	0.33	0.447213595499958	0.89
ttv	Su(z)12	1.84	0.312	0.33	0.447213595499958	0.89
ttv	GATAd	1.78	0.312	0.33	0.447213595499958	0.89
ttv	grp	1.77	0.312	0.33	0.447213595499958	0.89
ttv	fd68A	1.69	0.312	0.33	0.447213595499958	0.89
ttv	Hth_Opa	1.59	0.312	0.33	0.447213595499958	0.89
ttv	CG14441	1.58	0.312	0.33	0.447213595499958	0.89
ttv	CG11696	1.57	0.312	0.33	0.447213595499958	0.89
ttv	Opa_Erm	1.5	0.312	0.33	0.447213595499958	0.89
ttv	Hr39	1.43	0.312	0.33	0.447213595499958	0.89
ttv	Bap55	1.41	0.312	0.33	0.447213595499958	0.89
ttv	CG3163	1.37	0.312	0.33	0.447213595499958	0.89
mspo	Xrp1	5.07	0.657	0.25	0.544704779401922	0.84
mspo	ecd	4	0.657	0.25	0.544704779401922	0.84
mspo	TFAM	3.93	0.657	0.25	0.544704779401922	0.84
mspo	CG10209	3.74	0.657	0.25	0.544704779401922	0.84
mspo	CG3163	2.95	0.657	0.25	0.544704779401922	0.84
mspo	CG4820	2.91	0.657	0.25	0.544704779401922	0.84
mspo	CR43670	2.86	0.657	0.25	0.544704779401922	0.84
mspo	CG1792	2.27	0.657	0.25	0.544704779401922	0.84
mspo	spt4	2.09	0.657	0.25	0.544704779401922	0.84
mspo	Rpd3	1.96	0.657	0.25	0.544704779401922	0.84
mspo	Hth_Opa	1.94	0.657	0.25	0.544704779401922	0.84
mspo	CG2889	1.76	0.657	0.25	0.544704779401922	0.84
mspo	CG18265	1.39	0.657	0.25	0.544704779401922	0.84
mspo	CG6683	1.35	0.657	0.25	0.544704779401922	0.84
mspo	hpo	1.15	0.657	0.25	0.544704779401922	0.84
mspo	Dh44-R2	1.05	0.657	0.25	0.544704779401922	0.84
mspo	D_BarHI	1.05	0.657	0.25	0.544704779401922	0.84
mspo	Dnz1	0.94	0.657	0.25	0.544704779401922	0.84
mspo	Crc	0.93	0.657	0.25	0.544704779401922	0.84
mspo	RpII33	0.88	0.657	0.25	0.544704779401922	0.84
mspo	CG17829	0.84	0.657	0.25	0.544704779401922	0.84
mspo	CG3838	0.83	0.657	0.25	0.544704779401922	0.84
mspo	Xbp1	0.8	0.657	0.25	0.544704779401922	0.84
mspo	tef	0.76	0.657	0.25	0.544704779401922	0.84
mspo	Ssl1	0.74	0.657	0.25	0.544704779401922	0.84
mspo	CG32982	0.72	0.657	0.25	0.544704779401922	0.84
mspo	CtBP	0.68	0.657	0.25	0.544704779401922	0.84
mspo	Erm_Ey	0.56	0.657	0.25	0.544704779401922	0.84
mspo	ssp	0.53	0.657	0.25	0.544704779401922	0.84
mspo	CG4565	0.53	0.657	0.25	0.544704779401922	0.84
kn	Atf-2	11.8	0.47	0.92	1	0.34
kn	CG10209	4.08	0.47	0.92	1	0.34
kn	Erm_Ey	2.73	0.47	0.92	1	0.34
kn	Taf5	2.66	0.47	0.92	1	0.34
kn	ash2	2.37	0.47	0.92	1	0.34
kn	CG8950	2.12	0.47	0.92	1	0.34
kn	Xrp1	1.96	0.47	0.92	1	0.34
kn	hpo	1.9	0.47	0.92	1	0.34
kn	CG4565	1.73	0.47	0.92	1	0.34
kn	CG3838	1.67	0.47	0.92	1	0.34
kn	trem	1.62	0.47	0.92	1	0.34
kn	D_BarHI	1.58	0.47	0.92	1	0.34
kn	CG6813	1.52	0.47	0.92	1	0.34
kn	CG6907	1.5	0.47	0.92	1	0.34
kn	phol	1.44	0.47	0.92	1	0.34
kn	tef	1.39	0.47	0.92	1	0.34
kn	kin17	1.29	0.47	0.92	1	0.34
kn	Eip74EF	1.22	0.47	0.92	1	0.34
kn	Rbf	1.21	0.47	0.92	1	0.34
kn	mor	1.2	0.47	0.92	1	0.34
kn	Cdc5	1.11	0.47	0.92	1	0.34
kn	TH1	1.11	0.47	0.92	1	0.34
kn	CG3815	1.11	0.47	0.92	1	0.34
kn	l(3)mbt	1.09	0.47	0.92	1	0.34
kn	grp	1.08	0.47	0.92	1	0.34
kn	Kdm2	1.06	0.47	0.92	1	0.34
kn	CG18265	1.04	0.47	0.92	1	0.34
kn	CG8924	1.02	0.47	0.92	1	0.34
kn	zf30C	1.01	0.47	0.92	1	0.34
kn	dbr	1	0.47	0.92	1	0.34
CG10209	ppl	7.85	0.053	0.43	0.29277002188456	0.8
CG10209	CG14711	7.85	0.053	0.43	0.29277002188456	0.8
CG10209	CG3163	6.64	0.053	0.43	0.29277002188456	0.8
CG10209	Rbf	4.93	0.053	0.43	0.29277002188456	0.8
CG10209	Atf-2	4.9	0.053	0.43	0.29277002188456	0.8
CG10209	Dad	4.27	0.053	0.43	0.29277002188456	0.8
CG10209	CG32982	4.03	0.053	0.43	0.29277002188456	0.8
CG10209	Bap55	3.2	0.053	0.43	0.29277002188456	0.8
CG10209	hng1	3.2	0.053	0.43	0.29277002188456	0.8
CG10209	CG12299	3.05	0.053	0.43	0.29277002188456	0.8
CG10209	Crc	2.92	0.053	0.43	0.29277002188456	0.8
CG10209	CG6654	2.72	0.053	0.43	0.29277002188456	0.8
CG10209	fd68A	2.45	0.053	0.43	0.29277002188456	0.8
CG10209	Ey_Hbn	2.45	0.053	0.43	0.29277002188456	0.8
CG10209	Taf5	2.44	0.053	0.43	0.29277002188456	0.8
CG10209	Su(z)12	2.43	0.053	0.43	0.29277002188456	0.8
CG10209	RpII33	2.43	0.053	0.43	0.29277002188456	0.8
CG10209	Trf	2.12	0.053	0.43	0.29277002188456	0.8
CG10209	MED18	1.93	0.053	0.43	0.29277002188456	0.8
CG10209	Sox14	1.9	0.053	0.43	0.29277002188456	0.8
CG10209	cbt	1.87	0.053	0.43	0.29277002188456	0.8
CG10209	CG11414	1.85	0.053	0.43	0.29277002188456	0.8
CG10209	Rack1	1.8	0.053	0.43	0.29277002188456	0.8
CG10209	CG6254	1.69	0.053	0.43	0.29277002188456	0.8
CG10209	Hbn_Opa_Slp	1.65	0.053	0.43	0.29277002188456	0.8
CG10209	kin17	1.56	0.053	0.43	0.29277002188456	0.8
CG10209	CG13123	1.54	0.053	0.43	0.29277002188456	0.8
CG10209	CG12391	1.54	0.053	0.43	0.29277002188456	0.8
CG10209	Side	1.4	0.053	0.43	0.29277002188456	0.8
CG10209	CG8578	1.37	0.053	0.43	0.29277002188456	0.8
Ciao1	GATAd	6.27	0.083	0.31	1	0.86
Ciao1	CG8216	5.69	0.083	0.31	1	0.86
Ciao1	jing	5.24	0.083	0.31	1	0.86
Ciao1	Rbsn-5	5.2	0.083	0.31	1	0.86
Ciao1	ph-p	5.19	0.083	0.31	1	0.86
Ciao1	ash2	4.7	0.083	0.31	1	0.86
Ciao1	CG3847	3.96	0.083	0.31	1	0.86
Ciao1	cwo	3.74	0.083	0.31	1	0.86
Ciao1	fd68A	3.68	0.083	0.31	1	0.86
Ciao1	ppl	3.51	0.083	0.31	1	0.86
Ciao1	CG6907	3.16	0.083	0.31	1	0.86
Ciao1	Octbeta2R	2.91	0.083	0.31	1	0.86
Ciao1	trem	2.82	0.083	0.31	1	0.86
Ciao1	mod	2.61	0.083	0.31	1	0.86
Ciao1	CG6813	2.6	0.083	0.31	1	0.86
Ciao1	CG4820	2.58	0.083	0.31	1	0.86
Ciao1	Kdm2	2.48	0.083	0.31	1	0.86
Ciao1	Chrac-14	2.23	0.083	0.31	1	0.86
Ciao1	dalao	2.23	0.083	0.31	1	0.86
Ciao1	E2f1	2.11	0.083	0.31	1	0.86
Ciao1	CG45071	1.99	0.083	0.31	1	0.86
Ciao1	Mef2	1.96	0.083	0.31	1	0.86
Ciao1	MED28	1.96	0.083	0.31	1	0.86
Ciao1	Hbn_Opa_Slp	1.92	0.083	0.31	1	0.86
Ciao1	Opbp	1.91	0.083	0.31	1	0.86
Ciao1	Sce	1.83	0.083	0.31	1	0.86
Ciao1	Dnz1	1.76	0.083	0.31	1	0.86
Ciao1	dbr	1.71	0.083	0.31	1	0.86
Ciao1	mld	1.69	0.083	0.31	1	0.86
Ciao1	Crc	1.65	0.083	0.31	1	0.86
CG33506	GATAd	7.27	0.069	0.51	0.149071198499986	0.41
CG33506	E2f1	6.53	0.069	0.51	0.149071198499986	0.41
CG33506	ppl	5.29	0.069	0.51	0.149071198499986	0.41
CG33506	tef	4.65	0.069	0.51	0.149071198499986	0.41
CG33506	CG8578	4.42	0.069	0.51	0.149071198499986	0.41
CG33506	Elp3	4.11	0.069	0.51	0.149071198499986	0.41
CG33506	Side	3.81	0.069	0.51	0.149071198499986	0.41
CG33506	Hakai	3.68	0.069	0.51	0.149071198499986	0.41
CG33506	Dnz1	3.6	0.069	0.51	0.149071198499986	0.41
CG33506	CG17829	3.55	0.069	0.51	0.149071198499986	0.41
CG33506	CG11414	3.15	0.069	0.51	0.149071198499986	0.41
CG33506	Crc	2.89	0.069	0.51	0.149071198499986	0.41
CG33506	HP1b	2.87	0.069	0.51	0.149071198499986	0.41
CG33506	CG13894	2.73	0.069	0.51	0.149071198499986	0.41
CG33506	CG1792	2.56	0.069	0.51	0.149071198499986	0.41
CG33506	CG12391	2.54	0.069	0.51	0.149071198499986	0.41
CG33506	Su(z)12	2.43	0.069	0.51	0.149071198499986	0.41
CG33506	phol	2.38	0.069	0.51	0.149071198499986	0.41
CG33506	CG6254	2.22	0.069	0.51	0.149071198499986	0.41
CG33506	CG17361	2.09	0.069	0.51	0.149071198499986	0.41
CG33506	CG44247	2.03	0.069	0.51	0.149071198499986	0.41
CG33506	Dad	1.95	0.069	0.51	0.149071198499986	0.41
CG33506	CG12299	1.86	0.069	0.51	0.149071198499986	0.41
CG33506	CG32982	1.58	0.069	0.51	0.149071198499986	0.41
CG33506	Xbp1	1.55	0.069	0.51	0.149071198499986	0.41
CG33506	CG4565	1.55	0.069	0.51	0.149071198499986	0.41
CG33506	Erm_Ey	1.49	0.069	0.51	0.149071198499986	0.41
CG33506	CG8924	1.46	0.069	0.51	0.149071198499986	0.41
CG33506	CG42748	1.42	0.069	0.51	0.149071198499986	0.41
CG33506	CG8950	1.39	0.069	0.51	0.149071198499986	0.41
CG10249	CG8216	11.82	0.208	0.76	0.774596669241483	0.36
CG10249	Mef2	9.17	0.208	0.76	0.774596669241483	0.36
CG10249	zf30C	6.18	0.208	0.76	0.774596669241483	0.36
CG10249	CG3847	5.64	0.208	0.76	0.774596669241483	0.36
CG10249	GATAd	5.28	0.208	0.76	0.774596669241483	0.36
CG10249	CG7368	5.24	0.208	0.76	0.774596669241483	0.36
CG10249	Rack1	5.13	0.208	0.76	0.774596669241483	0.36
CG10249	CR43670	5.11	0.208	0.76	0.774596669241483	0.36
CG10249	NFAT	4.27	0.208	0.76	0.774596669241483	0.36
CG10249	CG9705	4.11	0.208	0.76	0.774596669241483	0.36
CG10249	Side	3.98	0.208	0.76	0.774596669241483	0.36
CG10249	ktub	3.33	0.208	0.76	0.774596669241483	0.36
CG10249	Eip74EF	3.3	0.208	0.76	0.774596669241483	0.36
CG10249	CG4676	3.25	0.208	0.76	0.774596669241483	0.36
CG10249	phol	3.17	0.208	0.76	0.774596669241483	0.36
CG10249	CG17806	3.03	0.208	0.76	0.774596669241483	0.36
CG10249	tio	2.98	0.208	0.76	0.774596669241483	0.36
CG10249	CG6813	2.89	0.208	0.76	0.774596669241483	0.36
CG10249	CG13894	2.82	0.208	0.76	0.774596669241483	0.36
CG10249	Elp3	2.81	0.208	0.76	0.774596669241483	0.36
CG10249	Hbn_Opa_Slp	2.39	0.208	0.76	0.774596669241483	0.36
CG10249	ppl	2.38	0.208	0.76	0.774596669241483	0.36
CG10249	cbt	2.32	0.208	0.76	0.774596669241483	0.36
CG10249	MED28	2.2	0.208	0.76	0.774596669241483	0.36
CG10249	Crc	2.15	0.208	0.76	0.774596669241483	0.36
CG10249	row	1.94	0.208	0.76	0.774596669241483	0.36
CG10249	CG17361	1.89	0.208	0.76	0.774596669241483	0.36
CG10249	mld	1.81	0.208	0.76	0.774596669241483	0.36
CG10249	e(y)2	1.76	0.208	0.76	0.774596669241483	0.36
CG10249	CG3065	1.75	0.208	0.76	0.774596669241483	0.36
CG10253	Mef2	7.13	0.106	0.31	0.53748384988657	0.69
CG10253	Dad	4.53	0.106	0.31	0.53748384988657	0.69
CG10253	CG18265	2.91	0.106	0.31	0.53748384988657	0.69
CG10253	TH1	2.81	0.106	0.31	0.53748384988657	0.69
CG10253	CG3847	2.77	0.106	0.31	0.53748384988657	0.69
CG10253	CG45071	2.43	0.106	0.31	0.53748384988657	0.69
CG10253	mor	2.29	0.106	0.31	0.53748384988657	0.69
CG10253	Hbn_Opa_Slp	2.24	0.106	0.31	0.53748384988657	0.69
CG10253	mrn	2.12	0.106	0.31	0.53748384988657	0.69
CG10253	ktub	1.84	0.106	0.31	0.53748384988657	0.69
CG10253	tef	1.82	0.106	0.31	0.53748384988657	0.69
CG10253	CG32700	1.77	0.106	0.31	0.53748384988657	0.69
CG10253	TfIIFbeta	1.72	0.106	0.31	0.53748384988657	0.69
CG10253	CG10654	1.55	0.106	0.31	0.53748384988657	0.69
CG10253	phol	1.54	0.106	0.31	0.53748384988657	0.69
CG10253	CG4676	1.53	0.106	0.31	0.53748384988657	0.69
CG10253	kin17	1.48	0.106	0.31	0.53748384988657	0.69
CG10253	CG13894	1.44	0.106	0.31	0.53748384988657	0.69
CG10253	CG15073	1.4	0.106	0.31	0.53748384988657	0.69
CG10253	CG4565	1.37	0.106	0.31	0.53748384988657	0.69
CG10253	nvy	1.35	0.106	0.31	0.53748384988657	0.69
CG10253	MED28	1.22	0.106	0.31	0.53748384988657	0.69
CG10253	Erm_Ey	1.21	0.106	0.31	0.53748384988657	0.69
CG10253	zf30C	1.2	0.106	0.31	0.53748384988657	0.69
CG10253	NELF-B	1.12	0.106	0.31	0.53748384988657	0.69
CG10253	Hth_Opa	1.08	0.106	0.31	0.53748384988657	0.69
CG10253	dimm	1	0.106	0.31	0.53748384988657	0.69
CG10253	Opa_Erm	1	0.106	0.31	0.53748384988657	0.69
CG10253	CG6813	0.92	0.106	0.31	0.53748384988657	0.69
CG10253	CG11414	0.89	0.106	0.31	0.53748384988657	0.69
aPKC	kin17	6.24	0.25	-0.06	0.0975900072948533	0.31
aPKC	CG10959	5.35	0.25	-0.06	0.0975900072948533	0.31
aPKC	CG3847	3.46	0.25	-0.06	0.0975900072948533	0.31
aPKC	hng1	3.06	0.25	-0.06	0.0975900072948533	0.31
aPKC	CG9948	3.06	0.25	-0.06	0.0975900072948533	0.31
aPKC	jing	3.01	0.25	-0.06	0.0975900072948533	0.31
aPKC	Hakai	2.63	0.25	-0.06	0.0975900072948533	0.31
aPKC	CG10209	2.51	0.25	-0.06	0.0975900072948533	0.31
aPKC	MED4	2.4	0.25	-0.06	0.0975900072948533	0.31
aPKC	mod	2.37	0.25	-0.06	0.0975900072948533	0.31
aPKC	Dnz1	2.18	0.25	-0.06	0.0975900072948533	0.31
aPKC	MED17	2.08	0.25	-0.06	0.0975900072948533	0.31
aPKC	ktub	2	0.25	-0.06	0.0975900072948533	0.31
aPKC	MED18	1.9	0.25	-0.06	0.0975900072948533	0.31
aPKC	Bap55	1.9	0.25	-0.06	0.0975900072948533	0.31
aPKC	hpo	1.86	0.25	-0.06	0.0975900072948533	0.31
aPKC	rgr	1.75	0.25	-0.06	0.0975900072948533	0.31
aPKC	CG8924	1.7	0.25	-0.06	0.0975900072948533	0.31
aPKC	Octbeta2R	1.67	0.25	-0.06	0.0975900072948533	0.31
aPKC	CG12299	1.66	0.25	-0.06	0.0975900072948533	0.31
aPKC	CG9215	1.38	0.25	-0.06	0.0975900072948533	0.31
aPKC	RpII33	1.38	0.25	-0.06	0.0975900072948533	0.31
aPKC	mrn	1.26	0.25	-0.06	0.0975900072948533	0.31
aPKC	Ey_Hbn	1.18	0.25	-0.06	0.0975900072948533	0.31
aPKC	Cdc5	1.17	0.25	-0.06	0.0975900072948533	0.31
aPKC	Sox14	1.16	0.25	-0.06	0.0975900072948533	0.31
aPKC	row	1.16	0.25	-0.06	0.0975900072948533	0.31
aPKC	cwo	1.1	0.25	-0.06	0.0975900072948533	0.31
aPKC	tara	1.02	0.25	-0.06	0.0975900072948533	0.31
aPKC	Rack1	1	0.25	-0.06	0.0975900072948533	0.31
ckn	CG9705	8.72	0.443	0.51	0.683130051063973	0.7
ckn	GATAd	7.6	0.443	0.51	0.683130051063973	0.7
ckn	Rack1	7.06	0.443	0.51	0.683130051063973	0.7
ckn	CG8216	6.69	0.443	0.51	0.683130051063973	0.7
ckn	CG17806	4.26	0.443	0.51	0.683130051063973	0.7
ckn	Mef2	3.73	0.443	0.51	0.683130051063973	0.7
ckn	CG6813	3.2	0.443	0.51	0.683130051063973	0.7
ckn	CG32982	2.69	0.443	0.51	0.683130051063973	0.7
ckn	CG14441	2.64	0.443	0.51	0.683130051063973	0.7
ckn	zf30C	2.48	0.443	0.51	0.683130051063973	0.7
ckn	CG12299	2.43	0.443	0.51	0.683130051063973	0.7
ckn	CG13894	1.98	0.443	0.51	0.683130051063973	0.7
ckn	CG9948	1.88	0.443	0.51	0.683130051063973	0.7
ckn	Eip74EF	1.8	0.443	0.51	0.683130051063973	0.7
ckn	Bap55	1.79	0.443	0.51	0.683130051063973	0.7
ckn	Dad	1.63	0.443	0.51	0.683130051063973	0.7
ckn	MED17	1.61	0.443	0.51	0.683130051063973	0.7
ckn	Eip93F	1.6	0.443	0.51	0.683130051063973	0.7
ckn	CG11696	1.55	0.443	0.51	0.683130051063973	0.7
ckn	CG4676	1.52	0.443	0.51	0.683130051063973	0.7
ckn	CG8924	1.48	0.443	0.51	0.683130051063973	0.7
ckn	CG11723	1.46	0.443	0.51	0.683130051063973	0.7
ckn	ppl	1.38	0.443	0.51	0.683130051063973	0.7
ckn	Crc	1.37	0.443	0.51	0.683130051063973	0.7
ckn	tio	1.27	0.443	0.51	0.683130051063973	0.7
ckn	Hth	1.18	0.443	0.51	0.683130051063973	0.7
ckn	CrebA	1.1	0.443	0.51	0.683130051063973	0.7
ckn	tef	1.05	0.443	0.51	0.683130051063973	0.7
ckn	HP1b	1.04	0.443	0.51	0.683130051063973	0.7
ckn	Hth_Opa	1	0.443	0.51	0.683130051063973	0.7
hbs	CG11414	7.95	0.151	-0.15	0.333333333333333	0.23
hbs	ppl	4.49	0.151	-0.15	0.333333333333333	0.23
hbs	TH1	3.83	0.151	-0.15	0.333333333333333	0.23
hbs	CG12659	3.12	0.151	-0.15	0.333333333333333	0.23
hbs	CG2889	2.73	0.151	-0.15	0.333333333333333	0.23
hbs	HmgD	2.62	0.151	-0.15	0.333333333333333	0.23
hbs	CG4676	2.3	0.151	-0.15	0.333333333333333	0.23
hbs	CG44247	2.13	0.151	-0.15	0.333333333333333	0.23
hbs	CG6689	1.99	0.151	-0.15	0.333333333333333	0.23
hbs	mod	1.79	0.151	-0.15	0.333333333333333	0.23
hbs	CG32982	1.77	0.151	-0.15	0.333333333333333	0.23
hbs	Elp3	1.58	0.151	-0.15	0.333333333333333	0.23
hbs	CG14441	1.5	0.151	-0.15	0.333333333333333	0.23
hbs	ph-p	1.47	0.151	-0.15	0.333333333333333	0.23
hbs	dalao	1.46	0.151	-0.15	0.333333333333333	0.23
hbs	Brf	1.43	0.151	-0.15	0.333333333333333	0.23
hbs	CG3838	1.4	0.151	-0.15	0.333333333333333	0.23
hbs	mor	1.4	0.151	-0.15	0.333333333333333	0.23
hbs	Mes4	1.39	0.151	-0.15	0.333333333333333	0.23
hbs	ktub	1.37	0.151	-0.15	0.333333333333333	0.23
hbs	CG8578	1.36	0.151	-0.15	0.333333333333333	0.23
hbs	GATAd	1.28	0.151	-0.15	0.333333333333333	0.23
hbs	Erm_Ey	1.24	0.151	-0.15	0.333333333333333	0.23
hbs	Sce	1.24	0.151	-0.15	0.333333333333333	0.23
hbs	cbt	1.09	0.151	-0.15	0.333333333333333	0.23
hbs	Eip74EF	1.04	0.151	-0.15	0.333333333333333	0.23
hbs	CG4565	1.01	0.151	-0.15	0.333333333333333	0.23
hbs	cwo	1	0.151	-0.15	0.333333333333333	0.23
hbs	Trf	0.99	0.151	-0.15	0.333333333333333	0.23
hbs	Opa_Erm	0.92	0.151	-0.15	0.333333333333333	0.23
CG8155	CrebA	5.67	0.049	-0.14	0.254823595718813	0.31
CG8155	zf30C	4.49	0.049	-0.14	0.254823595718813	0.31
CG8155	esn	4.48	0.049	-0.14	0.254823595718813	0.31
CG8155	rgr	4.35	0.049	-0.14	0.254823595718813	0.31
CG8155	CG13123	3.76	0.049	-0.14	0.254823595718813	0.31
CG8155	Dad	3.32	0.049	-0.14	0.254823595718813	0.31
CG8155	Sry-delta	2.82	0.049	-0.14	0.254823595718813	0.31
CG8155	tef	2.36	0.049	-0.14	0.254823595718813	0.31
CG8155	mrn	2.27	0.049	-0.14	0.254823595718813	0.31
CG8155	l(3)mbt	2.26	0.049	-0.14	0.254823595718813	0.31
CG8155	CG12659	2.18	0.049	-0.14	0.254823595718813	0.31
CG8155	row	2.17	0.049	-0.14	0.254823595718813	0.31
CG8155	tio	2.05	0.049	-0.14	0.254823595718813	0.31
CG8155	Ey_Hbn	1.99	0.049	-0.14	0.254823595718813	0.31
CG8155	dbr	1.95	0.049	-0.14	0.254823595718813	0.31
CG8155	Su(z)12	1.95	0.049	-0.14	0.254823595718813	0.31
CG8155	CG6689	1.93	0.049	-0.14	0.254823595718813	0.31
CG8155	Bx	1.88	0.049	-0.14	0.254823595718813	0.31
CG8155	CG12391	1.85	0.049	-0.14	0.254823595718813	0.31
CG8155	Rbsn-5	1.74	0.049	-0.14	0.254823595718813	0.31
CG8155	CG30403	1.6	0.049	-0.14	0.254823595718813	0.31
CG8155	CG15073	1.6	0.049	-0.14	0.254823595718813	0.31
CG8155	CtBP	1.52	0.049	-0.14	0.254823595718813	0.31
CG8155	dalao	1.51	0.049	-0.14	0.254823595718813	0.31
CG8155	CG8924	1.45	0.049	-0.14	0.254823595718813	0.31
CG8155	E2f2	1.44	0.049	-0.14	0.254823595718813	0.31
CG8155	Dnz1	1.4	0.049	-0.14	0.254823595718813	0.31
CG8155	CG6907	1.22	0.049	-0.14	0.254823595718813	0.31
CG8155	Su(var)2-HP2	1.2	0.049	-0.14	0.254823595718813	0.31
CG8155	Dh44-R2	1.13	0.049	-0.14	0.254823595718813	0.31
unc-5	Bx	9.63	0.054	0.33	0.447213595499958	0.53
unc-5	TfIIFbeta	5.11	0.054	0.33	0.447213595499958	0.53
unc-5	hpo	4.43	0.054	0.33	0.447213595499958	0.53
unc-5	CG30403	4.1	0.054	0.33	0.447213595499958	0.53
unc-5	CG11414	4.05	0.054	0.33	0.447213595499958	0.53
unc-5	grp	4.04	0.054	0.33	0.447213595499958	0.53
unc-5	Trf	3.03	0.054	0.33	0.447213595499958	0.53
unc-5	CtBP	2.93	0.054	0.33	0.447213595499958	0.53
unc-5	Xbp1	2.87	0.054	0.33	0.447213595499958	0.53
unc-5	Ssl1	2.87	0.054	0.33	0.447213595499958	0.53
unc-5	CG42748	2.77	0.054	0.33	0.447213595499958	0.53
unc-5	Taf5	2.63	0.054	0.33	0.447213595499958	0.53
unc-5	CR43670	2.46	0.054	0.33	0.447213595499958	0.53
unc-5	Erm_Ey	2.07	0.054	0.33	0.447213595499958	0.53
unc-5	CG6683	2.01	0.054	0.33	0.447213595499958	0.53
unc-5	E2f1	1.71	0.054	0.33	0.447213595499958	0.53
unc-5	ssp	1.7	0.054	0.33	0.447213595499958	0.53
unc-5	CG11317	1.67	0.054	0.33	0.447213595499958	0.53
unc-5	tio	1.51	0.054	0.33	0.447213595499958	0.53
unc-5	CG15073	1.5	0.054	0.33	0.447213595499958	0.53
unc-5	Su(var)2-HP2	1.5	0.054	0.33	0.447213595499958	0.53
unc-5	ash2	1.42	0.054	0.33	0.447213595499958	0.53
unc-5	CrebA	1.34	0.054	0.33	0.447213595499958	0.53
unc-5	tara	1.3	0.054	0.33	0.447213595499958	0.53
unc-5	CG14711	1.3	0.054	0.33	0.447213595499958	0.53
unc-5	CkIIalpha-i1	1.27	0.054	0.33	0.447213595499958	0.53
unc-5	MED18	1.22	0.054	0.33	0.447213595499958	0.53
unc-5	spt4	1.22	0.054	0.33	0.447213595499958	0.53
unc-5	Mes4	1.18	0.054	0.33	0.447213595499958	0.53
unc-5	Hakai	1.17	0.054	0.33	0.447213595499958	0.53
CG43729	Mef2	7.63	0.651	0.42	0.591864030249373	0.26
CG43729	grp	5.89	0.651	0.42	0.591864030249373	0.26
CG43729	HmgD	4.22	0.651	0.42	0.591864030249373	0.26
CG43729	NFAT	3.96	0.651	0.42	0.591864030249373	0.26
CG43729	MED17	3.39	0.651	0.42	0.591864030249373	0.26
CG43729	l(3)mbt	3.21	0.651	0.42	0.591864030249373	0.26
CG43729	CG6254	3.14	0.651	0.42	0.591864030249373	0.26
CG43729	Hsf	3.1	0.651	0.42	0.591864030249373	0.26
CG43729	TH1	2.85	0.651	0.42	0.591864030249373	0.26
CG43729	CG32982	2.74	0.651	0.42	0.591864030249373	0.26
CG43729	Dh44-R2	2.64	0.651	0.42	0.591864030249373	0.26
CG43729	CG17829	2.59	0.651	0.42	0.591864030249373	0.26
CG43729	CG4565	2.44	0.651	0.42	0.591864030249373	0.26
CG43729	CG6813	2.33	0.651	0.42	0.591864030249373	0.26
CG43729	Kdm2	2.26	0.651	0.42	0.591864030249373	0.26
CG43729	CG13123	2.24	0.651	0.42	0.591864030249373	0.26
CG43729	TFAM	1.94	0.651	0.42	0.591864030249373	0.26
CG43729	CG42748	1.93	0.651	0.42	0.591864030249373	0.26
CG43729	Elp3	1.92	0.651	0.42	0.591864030249373	0.26
CG43729	tio	1.9	0.651	0.42	0.591864030249373	0.26
CG43729	Sry-delta	1.89	0.651	0.42	0.591864030249373	0.26
CG43729	zf30C	1.83	0.651	0.42	0.591864030249373	0.26
CG43729	Rbsn-5	1.8	0.651	0.42	0.591864030249373	0.26
CG43729	CG45071	1.78	0.651	0.42	0.591864030249373	0.26
CG43729	CG6654	1.77	0.651	0.42	0.591864030249373	0.26
CG43729	Bap55	1.69	0.651	0.42	0.591864030249373	0.26
CG43729	Slp_D	1.57	0.651	0.42	0.591864030249373	0.26
CG43729	CG17806	1.56	0.651	0.42	0.591864030249373	0.26
CG43729	CG11696	1.56	0.651	0.42	0.591864030249373	0.26
CG43729	CG8924	1.54	0.651	0.42	0.591864030249373	0.26
GalNAc-T1	Sap30	5.42	0.06	0.74	0.832050294337844	0.7
GalNAc-T1	CG6163	4.57	0.06	0.74	0.832050294337844	0.7
GalNAc-T1	CG10959	4.42	0.06	0.74	0.832050294337844	0.7
GalNAc-T1	TfIIFbeta	3.49	0.06	0.74	0.832050294337844	0.7
GalNAc-T1	CG9215	3.48	0.06	0.74	0.832050294337844	0.7
GalNAc-T1	CG3065	3.34	0.06	0.74	0.832050294337844	0.7
GalNAc-T1	Hakai	2.99	0.06	0.74	0.832050294337844	0.7
GalNAc-T1	TH1	2.88	0.06	0.74	0.832050294337844	0.7
GalNAc-T1	CG17568	2.73	0.06	0.74	0.832050294337844	0.7
GalNAc-T1	CG3815	2.49	0.06	0.74	0.832050294337844	0.7
GalNAc-T1	cbt	2.42	0.06	0.74	0.832050294337844	0.7
GalNAc-T1	CG18265	2.32	0.06	0.74	0.832050294337844	0.7
GalNAc-T1	CG9705	2.2	0.06	0.74	0.832050294337844	0.7
GalNAc-T1	MED4	2.14	0.06	0.74	0.832050294337844	0.7
GalNAc-T1	nvy	2.04	0.06	0.74	0.832050294337844	0.7
GalNAc-T1	Brf	1.94	0.06	0.74	0.832050294337844	0.7
GalNAc-T1	CG11414	1.88	0.06	0.74	0.832050294337844	0.7
GalNAc-T1	CG3847	1.86	0.06	0.74	0.832050294337844	0.7
GalNAc-T1	zf30C	1.78	0.06	0.74	0.832050294337844	0.7
GalNAc-T1	NFAT	1.71	0.06	0.74	0.832050294337844	0.7
GalNAc-T1	GATAd	1.62	0.06	0.74	0.832050294337844	0.7
GalNAc-T1	CG32700	1.43	0.06	0.74	0.832050294337844	0.7
GalNAc-T1	ash2	1.39	0.06	0.74	0.832050294337844	0.7
GalNAc-T1	E2f2	1.37	0.06	0.74	0.832050294337844	0.7
GalNAc-T1	CG3838	1.34	0.06	0.74	0.832050294337844	0.7
GalNAc-T1	hpo	1.26	0.06	0.74	0.832050294337844	0.7
GalNAc-T1	CG9948	1.25	0.06	0.74	0.832050294337844	0.7
GalNAc-T1	Su(var)2-HP2	1.13	0.06	0.74	0.832050294337844	0.7
GalNAc-T1	Bap55	1.1	0.06	0.74	0.832050294337844	0.7
GalNAc-T1	Xrp1	1.05	0.06	0.74	0.832050294337844	0.7
CG42524	mod	14.24	0.172	0.64	0.428571428571429	0.28
CG42524	CG32700	5.48	0.172	0.64	0.428571428571429	0.28
CG42524	Sce	4.6	0.172	0.64	0.428571428571429	0.28
CG42524	hpo	3.52	0.172	0.64	0.428571428571429	0.28
CG42524	CG7368	3.05	0.172	0.64	0.428571428571429	0.28
CG42524	GATAd	2.93	0.172	0.64	0.428571428571429	0.28
CG42524	Rbsn-5	2.64	0.172	0.64	0.428571428571429	0.28
CG42524	Hsf	2.53	0.172	0.64	0.428571428571429	0.28
CG42524	CG10654	2.44	0.172	0.64	0.428571428571429	0.28
CG42524	CtBP	2.4	0.172	0.64	0.428571428571429	0.28
CG42524	grp	2.39	0.172	0.64	0.428571428571429	0.28
CG42524	HP1b	2.3	0.172	0.64	0.428571428571429	0.28
CG42524	ecd	2.13	0.172	0.64	0.428571428571429	0.28
CG42524	CG9705	1.9	0.172	0.64	0.428571428571429	0.28
CG42524	CG3815	1.86	0.172	0.64	0.428571428571429	0.28
CG42524	tara	1.82	0.172	0.64	0.428571428571429	0.28
CG42524	Bap55	1.79	0.172	0.64	0.428571428571429	0.28
CG42524	Ey_Hbn	1.58	0.172	0.64	0.428571428571429	0.28
CG42524	CG12391	1.41	0.172	0.64	0.428571428571429	0.28
CG42524	MED4	1.33	0.172	0.64	0.428571428571429	0.28
CG42524	HmgD	1.31	0.172	0.64	0.428571428571429	0.28
CG42524	Sox14	1.26	0.172	0.64	0.428571428571429	0.28
CG42524	Side	1.22	0.172	0.64	0.428571428571429	0.28
CG42524	CG13894	1.17	0.172	0.64	0.428571428571429	0.28
CG42524	Trf	1.17	0.172	0.64	0.428571428571429	0.28
CG42524	ktub	1.13	0.172	0.64	0.428571428571429	0.28
CG42524	Dnz1	1.11	0.172	0.64	0.428571428571429	0.28
CG42524	D_BarHI	1.08	0.172	0.64	0.428571428571429	0.28
CG42524	Lmpt	1.06	0.172	0.64	0.428571428571429	0.28
CG42524	Opa_Erm	1	0.172	0.64	0.428571428571429	0.28
CG8207	Atf-2	4.95	0.041	-0.04	0.0666666666666667	0.01
CG8207	CG15073	3.89	0.041	-0.04	0.0666666666666667	0.01
CG8207	CG6813	2.81	0.041	-0.04	0.0666666666666667	0.01
CG8207	RpII33	2.54	0.041	-0.04	0.0666666666666667	0.01
CG8207	CG4820	2.5	0.041	-0.04	0.0666666666666667	0.01
CG8207	Brf	2.3	0.041	-0.04	0.0666666666666667	0.01
CG8207	Eip74EF	2.25	0.041	-0.04	0.0666666666666667	0.01
CG8207	ph-p	2.21	0.041	-0.04	0.0666666666666667	0.01
CG8207	CG9948	2.14	0.041	-0.04	0.0666666666666667	0.01
CG8207	Bx	2.04	0.041	-0.04	0.0666666666666667	0.01
CG8207	HmgD	2.04	0.041	-0.04	0.0666666666666667	0.01
CG8207	D_BarHI	1.99	0.041	-0.04	0.0666666666666667	0.01
CG8207	spt4	1.95	0.041	-0.04	0.0666666666666667	0.01
CG8207	MED18	1.94	0.041	-0.04	0.0666666666666667	0.01
CG8207	Rbsn-5	1.69	0.041	-0.04	0.0666666666666667	0.01
CG8207	NELF-B	1.63	0.041	-0.04	0.0666666666666667	0.01
CG8207	cbt	1.6	0.041	-0.04	0.0666666666666667	0.01
CG8207	Kdm2	1.48	0.041	-0.04	0.0666666666666667	0.01
CG8207	Taf5	1.44	0.041	-0.04	0.0666666666666667	0.01
CG8207	tef	1.42	0.041	-0.04	0.0666666666666667	0.01
CG8207	CG45071	1.32	0.041	-0.04	0.0666666666666667	0.01
CG8207	Hth	1.31	0.041	-0.04	0.0666666666666667	0.01
CG8207	CG8924	1.28	0.041	-0.04	0.0666666666666667	0.01
CG8207	Opbp	1.26	0.041	-0.04	0.0666666666666667	0.01
CG8207	Trf	1.17	0.041	-0.04	0.0666666666666667	0.01
CG8207	CG8950	1.09	0.041	-0.04	0.0666666666666667	0.01
CG8207	cwo	1.08	0.041	-0.04	0.0666666666666667	0.01
CG8207	GATAd	1.07	0.041	-0.04	0.0666666666666667	0.01
CG8207	dimm	1.03	0.041	-0.04	0.0666666666666667	0.01
CG8207	dbr	1.01	0.041	-0.04	0.0666666666666667	0.01
Ranbp11	jing	5.7	0.054	0.26	1	0.83
Ranbp11	Opbp	4.77	0.054	0.26	1	0.83
Ranbp11	MED28	4.24	0.054	0.26	1	0.83
Ranbp11	esn	4.17	0.054	0.26	1	0.83
Ranbp11	Brf	4.16	0.054	0.26	1	0.83
Ranbp11	Mes4	3.68	0.054	0.26	1	0.83
Ranbp11	CG6813	3.58	0.054	0.26	1	0.83
Ranbp11	Sce	3.54	0.054	0.26	1	0.83
Ranbp11	tara	3.42	0.054	0.26	1	0.83
Ranbp11	HP1b	3.32	0.054	0.26	1	0.83
Ranbp11	Dad	3.21	0.054	0.26	1	0.83
Ranbp11	cbt	3.18	0.054	0.26	1	0.83
Ranbp11	grp	2.86	0.054	0.26	1	0.83
Ranbp11	phol	2.76	0.054	0.26	1	0.83
Ranbp11	Rbf	2.69	0.054	0.26	1	0.83
Ranbp11	Rbsn-5	2.66	0.054	0.26	1	0.83
Ranbp11	CG8950	2.42	0.054	0.26	1	0.83
Ranbp11	CtBP	1.98	0.054	0.26	1	0.83
Ranbp11	mor	1.93	0.054	0.26	1	0.83
Ranbp11	RpII33	1.82	0.054	0.26	1	0.83
Ranbp11	rgr	1.7	0.054	0.26	1	0.83
Ranbp11	CG3163	1.65	0.054	0.26	1	0.83
Ranbp11	ecd	1.6	0.054	0.26	1	0.83
Ranbp11	Hsf	1.52	0.054	0.26	1	0.83
Ranbp11	e(y)2	1.51	0.054	0.26	1	0.83
Ranbp11	Su(var)2-HP2	1.51	0.054	0.26	1	0.83
Ranbp11	CG11723	1.47	0.054	0.26	1	0.83
Ranbp11	Elp3	1.46	0.054	0.26	1	0.83
Ranbp11	CG3815	1.45	0.054	0.26	1	0.83
Ranbp11	CG10959	1.39	0.054	0.26	1	0.83
CG30089	ADD1	3.52	0.189	0.42	0.620173672946042	0.6
CG30089	Bx	3.31	0.189	0.42	0.620173672946042	0.6
CG30089	pzg	3.13	0.189	0.42	0.620173672946042	0.6
CG30089	Rbf	3.09	0.189	0.42	0.620173672946042	0.6
CG30089	CG17361	2.9	0.189	0.42	0.620173672946042	0.6
CG30089	E2f1	2.75	0.189	0.42	0.620173672946042	0.6
CG30089	CG12659	2.57	0.189	0.42	0.620173672946042	0.6
CG30089	tara	2.45	0.189	0.42	0.620173672946042	0.6
CG30089	CG45071	2.39	0.189	0.42	0.620173672946042	0.6
CG30089	nvy	1.98	0.189	0.42	0.620173672946042	0.6
CG30089	CG6683	1.93	0.189	0.42	0.620173672946042	0.6
CG30089	NELF-B	1.92	0.189	0.42	0.620173672946042	0.6
CG30089	Hbn_Opa_Slp	1.81	0.189	0.42	0.620173672946042	0.6
CG30089	CG4676	1.66	0.189	0.42	0.620173672946042	0.6
CG30089	TFAM	1.6	0.189	0.42	0.620173672946042	0.6
CG30089	ktub	1.45	0.189	0.42	0.620173672946042	0.6
CG30089	Side	1.13	0.189	0.42	0.620173672946042	0.6
CG30089	MBD-R2	1.11	0.189	0.42	0.620173672946042	0.6
CG30089	CG11723	1.09	0.189	0.42	0.620173672946042	0.6
CG30089	l(3)mbt	1.05	0.189	0.42	0.620173672946042	0.6
CG30089	CG4565	1.02	0.189	0.42	0.620173672946042	0.6
CG30089	dimm	1	0.189	0.42	0.620173672946042	0.6
CG30089	CG4820	0.98	0.189	0.42	0.620173672946042	0.6
CG30089	Rpd3	0.98	0.189	0.42	0.620173672946042	0.6
CG30089	dalao	0.89	0.189	0.42	0.620173672946042	0.6
CG30089	CG6254	0.88	0.189	0.42	0.620173672946042	0.6
CG30089	CG8216	0.85	0.189	0.42	0.620173672946042	0.6
CG30089	CG17806	0.82	0.189	0.42	0.620173672946042	0.6
CG30089	Slp_D	0.77	0.189	0.42	0.620173672946042	0.6
CG30089	Ssl1	0.73	0.189	0.42	0.620173672946042	0.6
tun	CG6254	11.66	0.114	0.23	0.218217890235992	0.28
tun	GATAd	8.16	0.114	0.23	0.218217890235992	0.28
tun	ecd	7.68	0.114	0.23	0.218217890235992	0.28
tun	Hakai	4.91	0.114	0.23	0.218217890235992	0.28
tun	fd68A	4.38	0.114	0.23	0.218217890235992	0.28
tun	cbt	3.9	0.114	0.23	0.218217890235992	0.28
tun	CG17361	3.31	0.114	0.23	0.218217890235992	0.28
tun	Sce	3.26	0.114	0.23	0.218217890235992	0.28
tun	ppl	3.25	0.114	0.23	0.218217890235992	0.28
tun	Lmpt	3.2	0.114	0.23	0.218217890235992	0.28
tun	hpo	2.93	0.114	0.23	0.218217890235992	0.28
tun	mod	2.74	0.114	0.23	0.218217890235992	0.28
tun	CG8216	2.56	0.114	0.23	0.218217890235992	0.28
tun	CG32700	2.55	0.114	0.23	0.218217890235992	0.28
tun	TFAM	2.34	0.114	0.23	0.218217890235992	0.28
tun	CG4676	2.34	0.114	0.23	0.218217890235992	0.28
tun	ktub	2.17	0.114	0.23	0.218217890235992	0.28
tun	dbr	2.14	0.114	0.23	0.218217890235992	0.28
tun	CG42748	2.14	0.114	0.23	0.218217890235992	0.28
tun	ADD1	2.1	0.114	0.23	0.218217890235992	0.28
tun	CG11414	2.07	0.114	0.23	0.218217890235992	0.28
tun	CG3815	2.02	0.114	0.23	0.218217890235992	0.28
tun	E2f2	1.89	0.114	0.23	0.218217890235992	0.28
tun	Crc	1.77	0.114	0.23	0.218217890235992	0.28
tun	CG8765	1.76	0.114	0.23	0.218217890235992	0.28
tun	Cdc5	1.72	0.114	0.23	0.218217890235992	0.28
tun	jing	1.7	0.114	0.23	0.218217890235992	0.28
tun	CG7368	1.64	0.114	0.23	0.218217890235992	0.28
tun	tef	1.58	0.114	0.23	0.218217890235992	0.28
tun	Hr39	1.58	0.114	0.23	0.218217890235992	0.28
sli	CG6907	6.66	0.145	0.25	0.302613766334401	0.6
sli	CR43670	5.28	0.145	0.25	0.302613766334401	0.6
sli	CG14441	4.7	0.145	0.25	0.302613766334401	0.6
sli	MED17	4	0.145	0.25	0.302613766334401	0.6
sli	CG3815	3.92	0.145	0.25	0.302613766334401	0.6
sli	esn	3.76	0.145	0.25	0.302613766334401	0.6
sli	NFAT	3.52	0.145	0.25	0.302613766334401	0.6
sli	CG8578	3.45	0.145	0.25	0.302613766334401	0.6
sli	Side	3.43	0.145	0.25	0.302613766334401	0.6
sli	MED18	3.11	0.145	0.25	0.302613766334401	0.6
sli	CG1792	3.09	0.145	0.25	0.302613766334401	0.6
sli	CG8765	2.78	0.145	0.25	0.302613766334401	0.6
sli	CG10209	2.73	0.145	0.25	0.302613766334401	0.6
sli	Eip74EF	2.68	0.145	0.25	0.302613766334401	0.6
sli	grp	2.28	0.145	0.25	0.302613766334401	0.6
sli	CG13123	2.24	0.145	0.25	0.302613766334401	0.6
sli	Mes4	2.19	0.145	0.25	0.302613766334401	0.6
sli	ADD1	2.1	0.145	0.25	0.302613766334401	0.6
sli	Dnz1	1.97	0.145	0.25	0.302613766334401	0.6
sli	ppl	1.97	0.145	0.25	0.302613766334401	0.6
sli	Rack1	1.91	0.145	0.25	0.302613766334401	0.6
sli	CG6683	1.78	0.145	0.25	0.302613766334401	0.6
sli	ash2	1.72	0.145	0.25	0.302613766334401	0.6
sli	CG4820	1.7	0.145	0.25	0.302613766334401	0.6
sli	CG9705	1.65	0.145	0.25	0.302613766334401	0.6
sli	CG3838	1.65	0.145	0.25	0.302613766334401	0.6
sli	spt4	1.62	0.145	0.25	0.302613766334401	0.6
sli	Hbn_Opa_Slp	1.61	0.145	0.25	0.302613766334401	0.6
sli	cwo	1.58	0.145	0.25	0.302613766334401	0.6
sli	Rbf	1.51	0.145	0.25	0.302613766334401	0.6
CG8320	MED4	4.16	0.096	0.55	1	0.76
CG8320	Sry-delta	3.46	0.096	0.55	1	0.76
CG8320	Dad	2.88	0.096	0.55	1	0.76
CG8320	CG9215	2.67	0.096	0.55	1	0.76
CG8320	CG11414	2.66	0.096	0.55	1	0.76
CG8320	cbt	2.6	0.096	0.55	1	0.76
CG8320	Atf-2	2.43	0.096	0.55	1	0.76
CG8320	CG12299	2.35	0.096	0.55	1	0.76
CG8320	CG3163	2.19	0.096	0.55	1	0.76
CG8320	CG10654	2.03	0.096	0.55	1	0.76
CG8320	e(y)2	2.03	0.096	0.55	1	0.76
CG8320	Hr39	2.03	0.096	0.55	1	0.76
CG8320	mld	1.97	0.096	0.55	1	0.76
CG8320	CG12659	1.7	0.096	0.55	1	0.76
CG8320	Hsf	1.63	0.096	0.55	1	0.76
CG8320	MBD-R2	1.62	0.096	0.55	1	0.76
CG8320	CG15073	1.57	0.096	0.55	1	0.76
CG8320	CG8765	1.46	0.096	0.55	1	0.76
CG8320	Trf	1.43	0.096	0.55	1	0.76
CG8320	esn	1.38	0.096	0.55	1	0.76
CG8320	ssp	1.32	0.096	0.55	1	0.76
CG8320	Eip74EF	1.25	0.096	0.55	1	0.76
CG8320	CG32700	1.25	0.096	0.55	1	0.76
CG8320	CG13123	1.21	0.096	0.55	1	0.76
CG8320	Opbp	1.2	0.096	0.55	1	0.76
CG8320	CrebA	1.13	0.096	0.55	1	0.76
CG8320	Ey_Hbn	1.12	0.096	0.55	1	0.76
CG8320	CG6163	1.05	0.096	0.55	1	0.76
CG8320	CG14711	1.04	0.096	0.55	1	0.76
CG8320	tara	1.04	0.096	0.55	1	0.76
ATPCL	CG8216	12.94	0.198	0.72	1	0.56
ATPCL	CG45071	8	0.198	0.72	1	0.56
ATPCL	CG6813	7.81	0.198	0.72	1	0.56
ATPCL	Rack1	6.38	0.198	0.72	1	0.56
ATPCL	CG9705	6.03	0.198	0.72	1	0.56
ATPCL	TH1	5.1	0.198	0.72	1	0.56
ATPCL	Eip74EF	4.99	0.198	0.72	1	0.56
ATPCL	CG3065	4.79	0.198	0.72	1	0.56
ATPCL	Rpd3	4.2	0.198	0.72	1	0.56
ATPCL	Bap55	3.85	0.198	0.72	1	0.56
ATPCL	hpo	3.71	0.198	0.72	1	0.56
ATPCL	E2f2	3.53	0.198	0.72	1	0.56
ATPCL	cbt	3.19	0.198	0.72	1	0.56
ATPCL	ktub	3.18	0.198	0.72	1	0.56
ATPCL	CG17361	3.1	0.198	0.72	1	0.56
ATPCL	ecd	3.05	0.198	0.72	1	0.56
ATPCL	MED28	2.66	0.198	0.72	1	0.56
ATPCL	CG11414	2.51	0.198	0.72	1	0.56
ATPCL	CG4676	2.2	0.198	0.72	1	0.56
ATPCL	CtBP	2.13	0.198	0.72	1	0.56
ATPCL	CG42748	2.11	0.198	0.72	1	0.56
ATPCL	CG6254	2.02	0.198	0.72	1	0.56
ATPCL	CG10959	1.89	0.198	0.72	1	0.56
ATPCL	ppl	1.88	0.198	0.72	1	0.56
ATPCL	Elp3	1.87	0.198	0.72	1	0.56
ATPCL	HP1b	1.76	0.198	0.72	1	0.56
ATPCL	CG12299	1.73	0.198	0.72	1	0.56
ATPCL	Mes4	1.73	0.198	0.72	1	0.56
ATPCL	CG32700	1.72	0.198	0.72	1	0.56
ATPCL	GATAd	1.68	0.198	0.72	1	0.56
Rrp42	ph-p	6.02	0.048	0.42	0.447213595499958	0.66
Rrp42	CG9948	5.18	0.048	0.42	0.447213595499958	0.66
Rrp42	CG30403	4.77	0.048	0.42	0.447213595499958	0.66
Rrp42	e(y)2	3.78	0.048	0.42	0.447213595499958	0.66
Rrp42	CG15073	3.41	0.048	0.42	0.447213595499958	0.66
Rrp42	Elp3	3.03	0.048	0.42	0.447213595499958	0.66
Rrp42	Xrp1	2.97	0.048	0.42	0.447213595499958	0.66
Rrp42	CG11414	2.79	0.048	0.42	0.447213595499958	0.66
Rrp42	NFAT	2.37	0.048	0.42	0.447213595499958	0.66
Rrp42	Brf	2.21	0.048	0.42	0.447213595499958	0.66
Rrp42	Su(z)12	1.96	0.048	0.42	0.447213595499958	0.66
Rrp42	tio	1.93	0.048	0.42	0.447213595499958	0.66
Rrp42	Rbsn-5	1.82	0.048	0.42	0.447213595499958	0.66
Rrp42	CG9705	1.82	0.048	0.42	0.447213595499958	0.66
Rrp42	CG6907	1.82	0.048	0.42	0.447213595499958	0.66
Rrp42	cbt	1.81	0.048	0.42	0.447213595499958	0.66
Rrp42	mrn	1.79	0.048	0.42	0.447213595499958	0.66
Rrp42	mamo	1.77	0.048	0.42	0.447213595499958	0.66
Rrp42	MED28	1.73	0.048	0.42	0.447213595499958	0.66
Rrp42	Xbp1	1.68	0.048	0.42	0.447213595499958	0.66
Rrp42	CG6683	1.68	0.048	0.42	0.447213595499958	0.66
Rrp42	MED4	1.64	0.048	0.42	0.447213595499958	0.66
Rrp42	CG8924	1.6	0.048	0.42	0.447213595499958	0.66
Rrp42	Sce	1.55	0.048	0.42	0.447213595499958	0.66
Rrp42	dalao	1.5	0.048	0.42	0.447213595499958	0.66
Rrp42	CG8216	1.46	0.048	0.42	0.447213595499958	0.66
Rrp42	trem	1.45	0.048	0.42	0.447213595499958	0.66
Rrp42	dimm	1.35	0.048	0.42	0.447213595499958	0.66
Rrp42	cwo	1.33	0.048	0.42	0.447213595499958	0.66
Rrp42	row	1.29	0.048	0.42	0.447213595499958	0.66
CG8397	kin17	6.2	0.139	0.35	0.382970843102535	0.79
CG8397	Eip74EF	5.46	0.139	0.35	0.382970843102535	0.79
CG8397	CG42748	4.65	0.139	0.35	0.382970843102535	0.79
CG8397	HP1b	4.18	0.139	0.35	0.382970843102535	0.79
CG8397	CG6654	4.1	0.139	0.35	0.382970843102535	0.79
CG8397	CG3065	4.02	0.139	0.35	0.382970843102535	0.79
CG8397	e(y)2	3.25	0.139	0.35	0.382970843102535	0.79
CG8397	CG3847	3.1	0.139	0.35	0.382970843102535	0.79
CG8397	CG4565	2.91	0.139	0.35	0.382970843102535	0.79
CG8397	Sap30	2.83	0.139	0.35	0.382970843102535	0.79
CG8397	spt4	2.81	0.139	0.35	0.382970843102535	0.79
CG8397	grp	2.76	0.139	0.35	0.382970843102535	0.79
CG8397	CG13894	2.39	0.139	0.35	0.382970843102535	0.79
CG8397	Dh44-R2	2.32	0.139	0.35	0.382970843102535	0.79
CG8397	CG8216	2.17	0.139	0.35	0.382970843102535	0.79
CG8397	Bx	2.17	0.139	0.35	0.382970843102535	0.79
CG8397	nvy	2	0.139	0.35	0.382970843102535	0.79
CG8397	CG8950	1.98	0.139	0.35	0.382970843102535	0.79
CG8397	Hsf	1.92	0.139	0.35	0.382970843102535	0.79
CG8397	zf30C	1.86	0.139	0.35	0.382970843102535	0.79
CG8397	Hakai	1.76	0.139	0.35	0.382970843102535	0.79
CG8397	CG14711	1.72	0.139	0.35	0.382970843102535	0.79
CG8397	CG4820	1.7	0.139	0.35	0.382970843102535	0.79
CG8397	CG6907	1.66	0.139	0.35	0.382970843102535	0.79
CG8397	CG13123	1.57	0.139	0.35	0.382970843102535	0.79
CG8397	tef	1.52	0.139	0.35	0.382970843102535	0.79
CG8397	CG2889	1.49	0.139	0.35	0.382970843102535	0.79
CG8397	ssp	1.43	0.139	0.35	0.382970843102535	0.79
CG8397	Ey_Hbn	1.41	0.139	0.35	0.382970843102535	0.79
CG8397	CG44247	1.28	0.139	0.35	0.382970843102535	0.79
casp	hng1	14.04	0.121	0.09	-0.0666666666666667	0.86
casp	CG3163	6.14	0.121	0.09	-0.0666666666666667	0.86
casp	CG6689	4.53	0.121	0.09	-0.0666666666666667	0.86
casp	CG11696	4.3	0.121	0.09	-0.0666666666666667	0.86
casp	Side	3.29	0.121	0.09	-0.0666666666666667	0.86
casp	dbr	3.06	0.121	0.09	-0.0666666666666667	0.86
casp	E2f1	2.96	0.121	0.09	-0.0666666666666667	0.86
casp	HP1b	2.93	0.121	0.09	-0.0666666666666667	0.86
casp	CG44247	2.46	0.121	0.09	-0.0666666666666667	0.86
casp	Hsf	2.44	0.121	0.09	-0.0666666666666667	0.86
casp	spt4	2.43	0.121	0.09	-0.0666666666666667	0.86
casp	RpII33	2.42	0.121	0.09	-0.0666666666666667	0.86
casp	E2f2	2.36	0.121	0.09	-0.0666666666666667	0.86
casp	CG13123	2.18	0.121	0.09	-0.0666666666666667	0.86
casp	CG9705	2.17	0.121	0.09	-0.0666666666666667	0.86
casp	Octbeta2R	1.93	0.121	0.09	-0.0666666666666667	0.86
casp	CG8216	1.9	0.121	0.09	-0.0666666666666667	0.86
casp	Mes4	1.84	0.121	0.09	-0.0666666666666667	0.86
casp	mrn	1.81	0.121	0.09	-0.0666666666666667	0.86
casp	tara	1.7	0.121	0.09	-0.0666666666666667	0.86
casp	ph-p	1.64	0.121	0.09	-0.0666666666666667	0.86
casp	trem	1.63	0.121	0.09	-0.0666666666666667	0.86
casp	CG2889	1.5	0.121	0.09	-0.0666666666666667	0.86
casp	Sry-delta	1.49	0.121	0.09	-0.0666666666666667	0.86
casp	Hth_Opa	1.48	0.121	0.09	-0.0666666666666667	0.86
casp	CG32982	1.48	0.121	0.09	-0.0666666666666667	0.86
casp	pzg	1.45	0.121	0.09	-0.0666666666666667	0.86
casp	Xrp1	1.45	0.121	0.09	-0.0666666666666667	0.86
casp	CG6654	1.39	0.121	0.09	-0.0666666666666667	0.86
casp	tef	1.39	0.121	0.09	-0.0666666666666667	0.86
CG8401	Octbeta2R	6.82	0.072	0.85	1	0.36
CG8401	dimm	3.49	0.072	0.85	1	0.36
CG8401	mrn	2.86	0.072	0.85	1	0.36
CG8401	CG6254	2.7	0.072	0.85	1	0.36
CG8401	HmgD	2.05	0.072	0.85	1	0.36
CG8401	Kdm2	1.96	0.072	0.85	1	0.36
CG8401	CG12299	1.83	0.072	0.85	1	0.36
CG8401	esn	1.81	0.072	0.85	1	0.36
CG8401	TFAM	1.72	0.072	0.85	1	0.36
CG8401	CG3847	1.63	0.072	0.85	1	0.36
CG8401	CkIIalpha-i1	1.62	0.072	0.85	1	0.36
CG8401	Mef2	1.6	0.072	0.85	1	0.36
CG8401	CG14441	1.57	0.072	0.85	1	0.36
CG8401	MED17	1.55	0.072	0.85	1	0.36
CG8401	Hsf	1.47	0.072	0.85	1	0.36
CG8401	Xbp1	1.45	0.072	0.85	1	0.36
CG8401	CG42748	1.31	0.072	0.85	1	0.36
CG8401	Atf-2	1.24	0.072	0.85	1	0.36
CG8401	CG6163	1.18	0.072	0.85	1	0.36
CG8401	CG8216	1.18	0.072	0.85	1	0.36
CG8401	MED4	1.13	0.072	0.85	1	0.36
CG8401	Erm_Ey	1.04	0.072	0.85	1	0.36
CG8401	Lmpt	1.01	0.072	0.85	1	0.36
CG8401	Sox14	1	0.072	0.85	1	0.36
CG8401	CG44247	1	0.072	0.85	1	0.36
CG8401	Ey_Hbn	1	0.072	0.85	1	0.36
CG8401	CG17806	0.97	0.072	0.85	1	0.36
CG8401	l(3)mbt	0.97	0.072	0.85	1	0.36
CG8401	TH1	0.95	0.072	0.85	1	0.36
CG8401	NELF-B	0.93	0.072	0.85	1	0.36
SP2353	Mef2	9.3	0.16	0.6	0.382970843102535	0.71
SP2353	MED28	7.76	0.16	0.6	0.382970843102535	0.71
SP2353	CG9705	7.2	0.16	0.6	0.382970843102535	0.71
SP2353	CG45071	6.63	0.16	0.6	0.382970843102535	0.71
SP2353	CG13894	3.84	0.16	0.6	0.382970843102535	0.71
SP2353	nvy	3.76	0.16	0.6	0.382970843102535	0.71
SP2353	CrebA	3.72	0.16	0.6	0.382970843102535	0.71
SP2353	Side	3.64	0.16	0.6	0.382970843102535	0.71
SP2353	TH1	3.19	0.16	0.6	0.382970843102535	0.71
SP2353	CG10209	2.85	0.16	0.6	0.382970843102535	0.71
SP2353	CG3065	2.85	0.16	0.6	0.382970843102535	0.71
SP2353	CG7368	2.7	0.16	0.6	0.382970843102535	0.71
SP2353	Eip74EF	2.61	0.16	0.6	0.382970843102535	0.71
SP2353	CG14441	2.45	0.16	0.6	0.382970843102535	0.71
SP2353	Erm_Ey	2.44	0.16	0.6	0.382970843102535	0.71
SP2353	Su(z)12	2.39	0.16	0.6	0.382970843102535	0.71
SP2353	Sap30	2.15	0.16	0.6	0.382970843102535	0.71
SP2353	Eip93F	2.12	0.16	0.6	0.382970843102535	0.71
SP2353	Hth	1.97	0.16	0.6	0.382970843102535	0.71
SP2353	CG4676	1.91	0.16	0.6	0.382970843102535	0.71
SP2353	CG9948	1.91	0.16	0.6	0.382970843102535	0.71
SP2353	CG4820	1.88	0.16	0.6	0.382970843102535	0.71
SP2353	jing	1.83	0.16	0.6	0.382970843102535	0.71
SP2353	CtBP	1.76	0.16	0.6	0.382970843102535	0.71
SP2353	CG6654	1.74	0.16	0.6	0.382970843102535	0.71
SP2353	CG8924	1.69	0.16	0.6	0.382970843102535	0.71
SP2353	Hr39	1.69	0.16	0.6	0.382970843102535	0.71
SP2353	Xrp1	1.68	0.16	0.6	0.382970843102535	0.71
SP2353	trem	1.66	0.16	0.6	0.382970843102535	0.71
SP2353	CG13123	1.55	0.16	0.6	0.382970843102535	0.71
CG8405	CG6689	9.21	0.043	-0.02	0.2	0.46
CG8405	e(y)2	3.96	0.043	-0.02	0.2	0.46
CG8405	esn	3.94	0.043	-0.02	0.2	0.46
CG8405	hng1	3.27	0.043	-0.02	0.2	0.46
CG8405	ash2	2.98	0.043	-0.02	0.2	0.46
CG8405	fd68A	2.53	0.043	-0.02	0.2	0.46
CG8405	Rpd3	2.41	0.043	-0.02	0.2	0.46
CG8405	CR43670	2.38	0.043	-0.02	0.2	0.46
CG8405	CG32982	2.21	0.043	-0.02	0.2	0.46
CG8405	CkIIalpha-i1	2.15	0.043	-0.02	0.2	0.46
CG8405	Bap55	2	0.043	-0.02	0.2	0.46
CG8405	l(3)mbt	1.99	0.043	-0.02	0.2	0.46
CG8405	CG2889	1.83	0.043	-0.02	0.2	0.46
CG8405	Brf	1.74	0.043	-0.02	0.2	0.46
CG8405	spt4	1.73	0.043	-0.02	0.2	0.46
CG8405	pzg	1.64	0.043	-0.02	0.2	0.46
CG8405	Dad	1.63	0.043	-0.02	0.2	0.46
CG8405	Cdc5	1.58	0.043	-0.02	0.2	0.46
CG8405	Mes4	1.53	0.043	-0.02	0.2	0.46
CG8405	Su(z)12	1.48	0.043	-0.02	0.2	0.46
CG8405	CG4820	1.47	0.043	-0.02	0.2	0.46
CG8405	cbt	1.46	0.043	-0.02	0.2	0.46
CG8405	GATAd	1.45	0.043	-0.02	0.2	0.46
CG8405	Sce	1.42	0.043	-0.02	0.2	0.46
CG8405	CG9215	1.33	0.043	-0.02	0.2	0.46
CG8405	nvy	1.33	0.043	-0.02	0.2	0.46
CG8405	tara	1.32	0.043	-0.02	0.2	0.46
CG8405	CG3838	1.24	0.043	-0.02	0.2	0.46
CG8405	CG9705	1.17	0.043	-0.02	0.2	0.46
CG8405	Ey_Hbn	1.16	0.043	-0.02	0.2	0.46
Got1	CG9948	9.19	0.234	0.51	1	0.61
Got1	CG11317	5.55	0.234	0.51	1	0.61
Got1	Sap30	5.31	0.234	0.51	1	0.61
Got1	e(y)2	5.15	0.234	0.51	1	0.61
Got1	Side	4.9	0.234	0.51	1	0.61
Got1	HP1b	4.18	0.234	0.51	1	0.61
Got1	Eip74EF	3.7	0.234	0.51	1	0.61
Got1	tef	3.18	0.234	0.51	1	0.61
Got1	dbr	3.17	0.234	0.51	1	0.61
Got1	Su(z)12	3.15	0.234	0.51	1	0.61
Got1	CG13894	3.03	0.234	0.51	1	0.61
Got1	Ssl1	2.73	0.234	0.51	1	0.61
Got1	ppl	2.68	0.234	0.51	1	0.61
Got1	CG42748	2.41	0.234	0.51	1	0.61
Got1	CG10654	2.4	0.234	0.51	1	0.61
Got1	CG11414	2.36	0.234	0.51	1	0.61
Got1	trem	2.36	0.234	0.51	1	0.61
Got1	CG9705	2.33	0.234	0.51	1	0.61
Got1	nvy	2.31	0.234	0.51	1	0.61
Got1	fd68A	2.31	0.234	0.51	1	0.61
Got1	jing	2.29	0.234	0.51	1	0.61
Got1	CG6654	2.01	0.234	0.51	1	0.61
Got1	CG6683	2.01	0.234	0.51	1	0.61
Got1	ecd	1.96	0.234	0.51	1	0.61
Got1	mrn	1.96	0.234	0.51	1	0.61
Got1	CG8950	1.89	0.234	0.51	1	0.61
Got1	CG3065	1.8	0.234	0.51	1	0.61
Got1	GATAd	1.79	0.234	0.51	1	0.61
Got1	E2f1	1.78	0.234	0.51	1	0.61
Got1	cwo	1.77	0.234	0.51	1	0.61
CG30094	Dnz1	12.23	0.101	0.49	0.258198889747161	0.62
CG30094	Dh44-R2	5.43	0.101	0.49	0.258198889747161	0.62
CG30094	zf30C	5.26	0.101	0.49	0.258198889747161	0.62
CG30094	CG8950	5.12	0.101	0.49	0.258198889747161	0.62
CG30094	cbt	4.71	0.101	0.49	0.258198889747161	0.62
CG30094	CG6163	3.83	0.101	0.49	0.258198889747161	0.62
CG30094	bon	3.4	0.101	0.49	0.258198889747161	0.62
CG30094	Eip74EF	3.08	0.101	0.49	0.258198889747161	0.62
CG30094	dalao	2.64	0.101	0.49	0.258198889747161	0.62
CG30094	Ssl1	2.44	0.101	0.49	0.258198889747161	0.62
CG30094	Lmpt	2.42	0.101	0.49	0.258198889747161	0.62
CG30094	CG4676	2.36	0.101	0.49	0.258198889747161	0.62
CG30094	CG32700	2.34	0.101	0.49	0.258198889747161	0.62
CG30094	CG3163	2.28	0.101	0.49	0.258198889747161	0.62
CG30094	CG2889	2.24	0.101	0.49	0.258198889747161	0.62
CG30094	Atf-2	2.16	0.101	0.49	0.258198889747161	0.62
CG30094	Crc	2.13	0.101	0.49	0.258198889747161	0.62
CG30094	CG10959	2.06	0.101	0.49	0.258198889747161	0.62
CG30094	jing	2.03	0.101	0.49	0.258198889747161	0.62
CG30094	TFAM	1.99	0.101	0.49	0.258198889747161	0.62
CG30094	dbr	1.91	0.101	0.49	0.258198889747161	0.62
CG30094	hpo	1.84	0.101	0.49	0.258198889747161	0.62
CG30094	CG8924	1.81	0.101	0.49	0.258198889747161	0.62
CG30094	tef	1.8	0.101	0.49	0.258198889747161	0.62
CG30094	Eip93F	1.65	0.101	0.49	0.258198889747161	0.62
CG30094	MED17	1.45	0.101	0.49	0.258198889747161	0.62
CG30094	CG8578	1.44	0.101	0.49	0.258198889747161	0.62
CG30094	CG42748	1.42	0.101	0.49	0.258198889747161	0.62
CG30094	Cdc5	1.38	0.101	0.49	0.258198889747161	0.62
CG30094	CG7368	1.38	0.101	0.49	0.258198889747161	0.62
clu	CG2889	7.9	0.077	-0.46	-0.0666666666666667	0.98
clu	CG9705	5.85	0.077	-0.46	-0.0666666666666667	0.98
clu	Bap55	4.13	0.077	-0.46	-0.0666666666666667	0.98
clu	Ssl1	3.77	0.077	-0.46	-0.0666666666666667	0.98
clu	E2f1	3.7	0.077	-0.46	-0.0666666666666667	0.98
clu	CG6683	3.65	0.077	-0.46	-0.0666666666666667	0.98
clu	ph-p	3.16	0.077	-0.46	-0.0666666666666667	0.98
clu	trem	2.48	0.077	-0.46	-0.0666666666666667	0.98
clu	CG6254	2.46	0.077	-0.46	-0.0666666666666667	0.98
clu	zf30C	2.38	0.077	-0.46	-0.0666666666666667	0.98
clu	CG44247	2.2	0.077	-0.46	-0.0666666666666667	0.98
clu	CG4565	2.17	0.077	-0.46	-0.0666666666666667	0.98
clu	CG8578	2.08	0.077	-0.46	-0.0666666666666667	0.98
clu	phol	2.01	0.077	-0.46	-0.0666666666666667	0.98
clu	CG3815	2.01	0.077	-0.46	-0.0666666666666667	0.98
clu	Bx	1.86	0.077	-0.46	-0.0666666666666667	0.98
clu	jing	1.69	0.077	-0.46	-0.0666666666666667	0.98
clu	CG18265	1.68	0.077	-0.46	-0.0666666666666667	0.98
clu	Hbn_Opa_Slp	1.67	0.077	-0.46	-0.0666666666666667	0.98
clu	Sap30	1.51	0.077	-0.46	-0.0666666666666667	0.98
clu	Sry-delta	1.47	0.077	-0.46	-0.0666666666666667	0.98
clu	Lmpt	1.43	0.077	-0.46	-0.0666666666666667	0.98
clu	Side	1.4	0.077	-0.46	-0.0666666666666667	0.98
clu	Trf	1.37	0.077	-0.46	-0.0666666666666667	0.98
clu	Elp3	1.33	0.077	-0.46	-0.0666666666666667	0.98
clu	CG17829	1.33	0.077	-0.46	-0.0666666666666667	0.98
clu	mod	1.32	0.077	-0.46	-0.0666666666666667	0.98
clu	ADD1	1.32	0.077	-0.46	-0.0666666666666667	0.98
clu	Hakai	1.3	0.077	-0.46	-0.0666666666666667	0.98
clu	Brf	1.26	0.077	-0.46	-0.0666666666666667	0.98
CngA	Mes4	8.67	0.319	0.58	1	0.92
CngA	CG9948	4.29	0.319	0.58	1	0.92
CngA	CG44247	3.71	0.319	0.58	1	0.92
CngA	Bap55	3.64	0.319	0.58	1	0.92
CngA	ash2	2.55	0.319	0.58	1	0.92
CngA	rgr	2.31	0.319	0.58	1	0.92
CngA	TfIIFbeta	2.28	0.319	0.58	1	0.92
CngA	CG4565	2.23	0.319	0.58	1	0.92
CngA	pzg	2.13	0.319	0.58	1	0.92
CngA	CG13123	2.06	0.319	0.58	1	0.92
CngA	mor	1.91	0.319	0.58	1	0.92
CngA	tio	1.64	0.319	0.58	1	0.92
CngA	CG14441	1.63	0.319	0.58	1	0.92
CngA	ph-p	1.53	0.319	0.58	1	0.92
CngA	CG7368	1.4	0.319	0.58	1	0.92
CngA	Ey_Hbn	1.36	0.319	0.58	1	0.92
CngA	l(3)mbt	1.32	0.319	0.58	1	0.92
CngA	CR43670	1.27	0.319	0.58	1	0.92
CngA	Eip74EF	1.23	0.319	0.58	1	0.92
CngA	Hsf	1.19	0.319	0.58	1	0.92
CngA	Sap30	1.18	0.319	0.58	1	0.92
CngA	Cdc5	1.18	0.319	0.58	1	0.92
CngA	Su(z)12	1.14	0.319	0.58	1	0.92
CngA	Atf-2	1.14	0.319	0.58	1	0.92
CngA	CG2889	1.11	0.319	0.58	1	0.92
CngA	CG11723	1.09	0.319	0.58	1	0.92
CngA	Sce	1.09	0.319	0.58	1	0.92
CngA	NELF-B	1.08	0.319	0.58	1	0.92
CngA	Rpd3	1.03	0.319	0.58	1	0.92
CngA	hng1	1.01	0.319	0.58	1	0.92
Khc	TH1	8.19	0.087	-0.41	0.174077655955698	0.59
Khc	Bx	6.72	0.087	-0.41	0.174077655955698	0.59
Khc	TfIIFbeta	6.24	0.087	-0.41	0.174077655955698	0.59
Khc	CG17568	3.82	0.087	-0.41	0.174077655955698	0.59
Khc	E2f1	3.74	0.087	-0.41	0.174077655955698	0.59
Khc	CG9705	3.13	0.087	-0.41	0.174077655955698	0.59
Khc	ecd	3.12	0.087	-0.41	0.174077655955698	0.59
Khc	CG3065	2.97	0.087	-0.41	0.174077655955698	0.59
Khc	CG45071	2.95	0.087	-0.41	0.174077655955698	0.59
Khc	CG8216	2.5	0.087	-0.41	0.174077655955698	0.59
Khc	fd68A	2.47	0.087	-0.41	0.174077655955698	0.59
Khc	CG44247	2.33	0.087	-0.41	0.174077655955698	0.59
Khc	Sox14	2.16	0.087	-0.41	0.174077655955698	0.59
Khc	CG42748	2.14	0.087	-0.41	0.174077655955698	0.59
Khc	CG11317	2.02	0.087	-0.41	0.174077655955698	0.59
Khc	Sry-delta	2.01	0.087	-0.41	0.174077655955698	0.59
Khc	Xrp1	1.97	0.087	-0.41	0.174077655955698	0.59
Khc	CG9948	1.93	0.087	-0.41	0.174077655955698	0.59
Khc	grp	1.88	0.087	-0.41	0.174077655955698	0.59
Khc	Hsf	1.88	0.087	-0.41	0.174077655955698	0.59
Khc	CrebA	1.87	0.087	-0.41	0.174077655955698	0.59
Khc	Hr39	1.79	0.087	-0.41	0.174077655955698	0.59
Khc	CG32982	1.75	0.087	-0.41	0.174077655955698	0.59
Khc	CG10959	1.58	0.087	-0.41	0.174077655955698	0.59
Khc	Slp_D	1.54	0.087	-0.41	0.174077655955698	0.59
Khc	Dad	1.53	0.087	-0.41	0.174077655955698	0.59
Khc	CG18265	1.52	0.087	-0.41	0.174077655955698	0.59
Khc	Lmpt	1.51	0.087	-0.41	0.174077655955698	0.59
Khc	tef	1.39	0.087	-0.41	0.174077655955698	0.59
Khc	dbr	1.3	0.087	-0.41	0.174077655955698	0.59
CG15704	HP1b	6.23	0.27	0.75	0.74535599249993	0.67
CG15704	CG3163	5.51	0.27	0.75	0.74535599249993	0.67
CG15704	CrebA	5.42	0.27	0.75	0.74535599249993	0.67
CG15704	mod	5.38	0.27	0.75	0.74535599249993	0.67
CG15704	CG17361	4.88	0.27	0.75	0.74535599249993	0.67
CG15704	CG3815	4.77	0.27	0.75	0.74535599249993	0.67
CG15704	Bx	4.19	0.27	0.75	0.74535599249993	0.67
CG15704	CG13123	3.58	0.27	0.75	0.74535599249993	0.67
CG15704	Eip74EF	3.43	0.27	0.75	0.74535599249993	0.67
CG15704	ktub	3.29	0.27	0.75	0.74535599249993	0.67
CG15704	CG10209	3.17	0.27	0.75	0.74535599249993	0.67
CG15704	CG32982	3.02	0.27	0.75	0.74535599249993	0.67
CG15704	CG9215	2.79	0.27	0.75	0.74535599249993	0.67
CG15704	CG9705	2.77	0.27	0.75	0.74535599249993	0.67
CG15704	row	2.74	0.27	0.75	0.74535599249993	0.67
CG15704	CG3065	2.73	0.27	0.75	0.74535599249993	0.67
CG15704	e(y)2	2.61	0.27	0.75	0.74535599249993	0.67
CG15704	Sry-delta	2.6	0.27	0.75	0.74535599249993	0.67
CG15704	CG15073	2.59	0.27	0.75	0.74535599249993	0.67
CG15704	ecd	2.35	0.27	0.75	0.74535599249993	0.67
CG15704	trem	2.28	0.27	0.75	0.74535599249993	0.67
CG15704	phol	2.22	0.27	0.75	0.74535599249993	0.67
CG15704	CG11317	2.18	0.27	0.75	0.74535599249993	0.67
CG15704	cbt	2.13	0.27	0.75	0.74535599249993	0.67
CG15704	Rbf	1.96	0.27	0.75	0.74535599249993	0.67
CG15704	CG1792	1.96	0.27	0.75	0.74535599249993	0.67
CG15704	mld	1.78	0.27	0.75	0.74535599249993	0.67
CG15704	Mes4	1.71	0.27	0.75	0.74535599249993	0.67
CG15704	CG8765	1.68	0.27	0.75	0.74535599249993	0.67
CG15704	CG10959	1.68	0.27	0.75	0.74535599249993	0.67
CG7747	CG2889	7.36	0.075	0.27	0.227710017021324	0.51
CG7747	CR43670	6.4	0.075	0.27	0.227710017021324	0.51
CG7747	CG3847	4.96	0.075	0.27	0.227710017021324	0.51
CG7747	esn	4.86	0.075	0.27	0.227710017021324	0.51
CG7747	zf30C	4.67	0.075	0.27	0.227710017021324	0.51
CG7747	mor	4.28	0.075	0.27	0.227710017021324	0.51
CG7747	CG9705	3.6	0.075	0.27	0.227710017021324	0.51
CG7747	CG45071	2.95	0.075	0.27	0.227710017021324	0.51
CG7747	CG3815	2.75	0.075	0.27	0.227710017021324	0.51
CG7747	GATAd	2.72	0.075	0.27	0.227710017021324	0.51
CG7747	CG8924	2.62	0.075	0.27	0.227710017021324	0.51
CG7747	CG7368	2.6	0.075	0.27	0.227710017021324	0.51
CG7747	CG11414	2.27	0.075	0.27	0.227710017021324	0.51
CG7747	CG9215	2.2	0.075	0.27	0.227710017021324	0.51
CG7747	MBD-R2	2.19	0.075	0.27	0.227710017021324	0.51
CG7747	CG1792	2.18	0.075	0.27	0.227710017021324	0.51
CG7747	hpo	2.09	0.075	0.27	0.227710017021324	0.51
CG7747	MED28	1.86	0.075	0.27	0.227710017021324	0.51
CG7747	Hakai	1.73	0.075	0.27	0.227710017021324	0.51
CG7747	phol	1.65	0.075	0.27	0.227710017021324	0.51
CG7747	l(3)mbt	1.65	0.075	0.27	0.227710017021324	0.51
CG7747	Side	1.63	0.075	0.27	0.227710017021324	0.51
CG7747	CG44247	1.61	0.075	0.27	0.227710017021324	0.51
CG7747	Xrp1	1.59	0.075	0.27	0.227710017021324	0.51
CG7747	CG12299	1.48	0.075	0.27	0.227710017021324	0.51
CG7747	Elp3	1.42	0.075	0.27	0.227710017021324	0.51
CG7747	Opa_Erm	1.42	0.075	0.27	0.227710017021324	0.51
CG7747	Bap55	1.39	0.075	0.27	0.227710017021324	0.51
CG7747	Brf	1.35	0.075	0.27	0.227710017021324	0.51
CG7747	dalao	1.35	0.075	0.27	0.227710017021324	0.51
Atg9	CG45071	5.82	0.044	0.25	0.333333333333333	0.74
Atg9	Sce	5.79	0.044	0.25	0.333333333333333	0.74
Atg9	ph-p	4.04	0.044	0.25	0.333333333333333	0.74
Atg9	Elp3	3.7	0.044	0.25	0.333333333333333	0.74
Atg9	CG8924	2.8	0.044	0.25	0.333333333333333	0.74
Atg9	fd68A	2.65	0.044	0.25	0.333333333333333	0.74
Atg9	rgr	2.65	0.044	0.25	0.333333333333333	0.74
Atg9	Sox14	2.33	0.044	0.25	0.333333333333333	0.74
Atg9	CG17806	2.15	0.044	0.25	0.333333333333333	0.74
Atg9	NFAT	2.01	0.044	0.25	0.333333333333333	0.74
Atg9	Opbp	1.96	0.044	0.25	0.333333333333333	0.74
Atg9	Hth	1.88	0.044	0.25	0.333333333333333	0.74
Atg9	Lmpt	1.85	0.044	0.25	0.333333333333333	0.74
Atg9	mrn	1.84	0.044	0.25	0.333333333333333	0.74
Atg9	zf30C	1.81	0.044	0.25	0.333333333333333	0.74
Atg9	Hsf	1.68	0.044	0.25	0.333333333333333	0.74
Atg9	ecd	1.55	0.044	0.25	0.333333333333333	0.74
Atg9	CG10654	1.48	0.044	0.25	0.333333333333333	0.74
Atg9	Dad	1.46	0.044	0.25	0.333333333333333	0.74
Atg9	CG10209	1.43	0.044	0.25	0.333333333333333	0.74
Atg9	CG4565	1.37	0.044	0.25	0.333333333333333	0.74
Atg9	esn	1.3	0.044	0.25	0.333333333333333	0.74
Atg9	Dnz1	1.2	0.044	0.25	0.333333333333333	0.74
Atg9	CG6813	1.12	0.044	0.25	0.333333333333333	0.74
Atg9	Hakai	1.03	0.044	0.25	0.333333333333333	0.74
Atg9	pzg	1.02	0.044	0.25	0.333333333333333	0.74
Atg9	e(y)2	1.01	0.044	0.25	0.333333333333333	0.74
Atg9	Crc	1	0.044	0.25	0.333333333333333	0.74
Atg9	Taf5	0.92	0.044	0.25	0.333333333333333	0.74
Atg9	CG11317	0.92	0.044	0.25	0.333333333333333	0.74
CG8060	mor	4.55	0.033	-0.21	0.152894157431288	0.54
CG8060	kin17	3.59	0.033	-0.21	0.152894157431288	0.54
CG8060	CG4820	2.74	0.033	-0.21	0.152894157431288	0.54
CG8060	Dnz1	2.38	0.033	-0.21	0.152894157431288	0.54
CG8060	CG10959	2.35	0.033	-0.21	0.152894157431288	0.54
CG8060	CG18265	2.03	0.033	-0.21	0.152894157431288	0.54
CG8060	CG13894	1.99	0.033	-0.21	0.152894157431288	0.54
CG8060	Taf5	1.65	0.033	-0.21	0.152894157431288	0.54
CG8060	Atf-2	1.6	0.033	-0.21	0.152894157431288	0.54
CG8060	Hakai	1.41	0.033	-0.21	0.152894157431288	0.54
CG8060	Xrp1	1.39	0.033	-0.21	0.152894157431288	0.54
CG8060	CG4676	1.25	0.033	-0.21	0.152894157431288	0.54
CG8060	CG3163	1.24	0.033	-0.21	0.152894157431288	0.54
CG8060	GATAd	1.2	0.033	-0.21	0.152894157431288	0.54
CG8060	Hth	1.14	0.033	-0.21	0.152894157431288	0.54
CG8060	CR43670	1.13	0.033	-0.21	0.152894157431288	0.54
CG8060	Opa_Erm	1	0.033	-0.21	0.152894157431288	0.54
CG8060	MBD-R2	0.99	0.033	-0.21	0.152894157431288	0.54
CG8060	RpII33	0.89	0.033	-0.21	0.152894157431288	0.54
CG8060	CG11414	0.86	0.033	-0.21	0.152894157431288	0.54
CG8060	CG32700	0.83	0.033	-0.21	0.152894157431288	0.54
CG8060	Elp3	0.75	0.033	-0.21	0.152894157431288	0.54
CG8060	phol	0.68	0.033	-0.21	0.152894157431288	0.54
CG8060	CG6907	0.66	0.033	-0.21	0.152894157431288	0.54
CG8060	spt4	0.66	0.033	-0.21	0.152894157431288	0.54
CG8060	cwo	0.59	0.033	-0.21	0.152894157431288	0.54
CG8060	HP1b	0.56	0.033	-0.21	0.152894157431288	0.54
CG8060	dbr	0.55	0.033	-0.21	0.152894157431288	0.54
CG8060	Brf	0.5	0.033	-0.21	0.152894157431288	0.54
CG8060	Cdc5	0.48	0.033	-0.21	0.152894157431288	0.54
Hmgs	row	11.13	0.091	0.37	0.333333333333333	0.4
Hmgs	CG3815	9.41	0.091	0.37	0.333333333333333	0.4
Hmgs	Xbp1	7.73	0.091	0.37	0.333333333333333	0.4
Hmgs	CG3163	6.95	0.091	0.37	0.333333333333333	0.4
Hmgs	Crc	6.2	0.091	0.37	0.333333333333333	0.4
Hmgs	Rbsn-5	5.13	0.091	0.37	0.333333333333333	0.4
Hmgs	mamo	4.36	0.091	0.37	0.333333333333333	0.4
Hmgs	CG6654	4.2	0.091	0.37	0.333333333333333	0.4
Hmgs	ppl	3.63	0.091	0.37	0.333333333333333	0.4
Hmgs	NFAT	3.51	0.091	0.37	0.333333333333333	0.4
Hmgs	CG17568	3.31	0.091	0.37	0.333333333333333	0.4
Hmgs	ph-p	3.15	0.091	0.37	0.333333333333333	0.4
Hmgs	CG32982	3.06	0.091	0.37	0.333333333333333	0.4
Hmgs	esn	3.06	0.091	0.37	0.333333333333333	0.4
Hmgs	Xrp1	2.89	0.091	0.37	0.333333333333333	0.4
Hmgs	phol	2.84	0.091	0.37	0.333333333333333	0.4
Hmgs	CG8924	2.64	0.091	0.37	0.333333333333333	0.4
Hmgs	CG30403	2.36	0.091	0.37	0.333333333333333	0.4
Hmgs	Dnz1	2.2	0.091	0.37	0.333333333333333	0.4
Hmgs	Sce	1.89	0.091	0.37	0.333333333333333	0.4
Hmgs	fd68A	1.73	0.091	0.37	0.333333333333333	0.4
Hmgs	Sry-delta	1.67	0.091	0.37	0.333333333333333	0.4
Hmgs	Taf5	1.66	0.091	0.37	0.333333333333333	0.4
Hmgs	CG6254	1.65	0.091	0.37	0.333333333333333	0.4
Hmgs	Bap55	1.64	0.091	0.37	0.333333333333333	0.4
Hmgs	hng1	1.61	0.091	0.37	0.333333333333333	0.4
Hmgs	NELF-B	1.61	0.091	0.37	0.333333333333333	0.4
Hmgs	E2f2	1.61	0.091	0.37	0.333333333333333	0.4
Hmgs	ecd	1.47	0.091	0.37	0.333333333333333	0.4
Hmgs	Ssl1	1.39	0.091	0.37	0.333333333333333	0.4
Sema-2b	dbr	8.45	0.49	-0.31	-0.0666666666666667	0.89
Sema-2b	CG11414	8.05	0.49	-0.31	-0.0666666666666667	0.89
Sema-2b	CG9705	7.15	0.49	-0.31	-0.0666666666666667	0.89
Sema-2b	Atf-2	5.18	0.49	-0.31	-0.0666666666666667	0.89
Sema-2b	mld	4.91	0.49	-0.31	-0.0666666666666667	0.89
Sema-2b	GATAd	4.76	0.49	-0.31	-0.0666666666666667	0.89
Sema-2b	ppl	4.39	0.49	-0.31	-0.0666666666666667	0.89
Sema-2b	MED18	4.23	0.49	-0.31	-0.0666666666666667	0.89
Sema-2b	Mef2	3.81	0.49	-0.31	-0.0666666666666667	0.89
Sema-2b	CG3847	3.21	0.49	-0.31	-0.0666666666666667	0.89
Sema-2b	CG18265	3.13	0.49	-0.31	-0.0666666666666667	0.89
Sema-2b	Sce	3.12	0.49	-0.31	-0.0666666666666667	0.89
Sema-2b	CG8216	2.87	0.49	-0.31	-0.0666666666666667	0.89
Sema-2b	jing	2.84	0.49	-0.31	-0.0666666666666667	0.89
Sema-2b	CG17568	2.3	0.49	-0.31	-0.0666666666666667	0.89
Sema-2b	Octbeta2R	2.24	0.49	-0.31	-0.0666666666666667	0.89
Sema-2b	TfIIFbeta	1.94	0.49	-0.31	-0.0666666666666667	0.89
Sema-2b	Lmpt	1.93	0.49	-0.31	-0.0666666666666667	0.89
Sema-2b	Ey_Hbn	1.78	0.49	-0.31	-0.0666666666666667	0.89
Sema-2b	zf30C	1.58	0.49	-0.31	-0.0666666666666667	0.89
Sema-2b	mamo	1.51	0.49	-0.31	-0.0666666666666667	0.89
Sema-2b	CG3065	1.5	0.49	-0.31	-0.0666666666666667	0.89
Sema-2b	ssp	1.42	0.49	-0.31	-0.0666666666666667	0.89
Sema-2b	Crc	1.39	0.49	-0.31	-0.0666666666666667	0.89
Sema-2b	CG45071	1.34	0.49	-0.31	-0.0666666666666667	0.89
Sema-2b	ecd	1.32	0.49	-0.31	-0.0666666666666667	0.89
Sema-2b	Dnz1	1.3	0.49	-0.31	-0.0666666666666667	0.89
Sema-2b	Cdc5	1.3	0.49	-0.31	-0.0666666666666667	0.89
Sema-2b	Su(z)12	1.23	0.49	-0.31	-0.0666666666666667	0.89
Sema-2b	tio	1.22	0.49	-0.31	-0.0666666666666667	0.89
CG8311	Sry-delta	7.17	0.049	0.53	0.333333333333333	0.57
CG8311	CG9215	6.33	0.049	0.53	0.333333333333333	0.57
CG8311	cbt	4.48	0.049	0.53	0.333333333333333	0.57
CG8311	CG17361	4.34	0.049	0.53	0.333333333333333	0.57
CG8311	CG12659	4.21	0.049	0.53	0.333333333333333	0.57
CG8311	Chrac-14	3.19	0.049	0.53	0.333333333333333	0.57
CG8311	CG11696	3.09	0.049	0.53	0.333333333333333	0.57
CG8311	cwo	2.71	0.049	0.53	0.333333333333333	0.57
CG8311	CG9705	2.38	0.049	0.53	0.333333333333333	0.57
CG8311	jing	2.36	0.049	0.53	0.333333333333333	0.57
CG8311	NELF-B	2.22	0.049	0.53	0.333333333333333	0.57
CG8311	CG7368	2.14	0.049	0.53	0.333333333333333	0.57
CG8311	CG12299	2.12	0.049	0.53	0.333333333333333	0.57
CG8311	mod	2.11	0.049	0.53	0.333333333333333	0.57
CG8311	TFAM	2.03	0.049	0.53	0.333333333333333	0.57
CG8311	Kdm2	2.02	0.049	0.53	0.333333333333333	0.57
CG8311	Su(var)2-HP2	1.93	0.049	0.53	0.333333333333333	0.57
CG8311	e(y)2	1.91	0.049	0.53	0.333333333333333	0.57
CG8311	MED4	1.81	0.049	0.53	0.333333333333333	0.57
CG8311	bon	1.8	0.049	0.53	0.333333333333333	0.57
CG8311	CG3838	1.7	0.049	0.53	0.333333333333333	0.57
CG8311	CG30403	1.66	0.049	0.53	0.333333333333333	0.57
CG8311	mrn	1.65	0.049	0.53	0.333333333333333	0.57
CG8311	hng1	1.64	0.049	0.53	0.333333333333333	0.57
CG8311	CG14711	1.62	0.049	0.53	0.333333333333333	0.57
CG8311	grp	1.6	0.049	0.53	0.333333333333333	0.57
CG8311	CG6689	1.56	0.049	0.53	0.333333333333333	0.57
CG8311	CG18265	1.54	0.049	0.53	0.333333333333333	0.57
CG8311	Ssl1	1.45	0.049	0.53	0.333333333333333	0.57
CG8311	CG4565	1.42	0.049	0.53	0.333333333333333	0.57
gprs	Opbp	7.24	0.12	-0.4	0.142857142857143	0.07
gprs	CG17361	3.12	0.12	-0.4	0.142857142857143	0.07
gprs	CG11414	2.96	0.12	-0.4	0.142857142857143	0.07
gprs	CG13123	2.92	0.12	-0.4	0.142857142857143	0.07
gprs	CG7368	2.65	0.12	-0.4	0.142857142857143	0.07
gprs	rgr	2.3	0.12	-0.4	0.142857142857143	0.07
gprs	CG11317	2.09	0.12	-0.4	0.142857142857143	0.07
gprs	Mes4	2.08	0.12	-0.4	0.142857142857143	0.07
gprs	CG32982	2.05	0.12	-0.4	0.142857142857143	0.07
gprs	CG17829	2.05	0.12	-0.4	0.142857142857143	0.07
gprs	Hth_Opa	1.72	0.12	-0.4	0.142857142857143	0.07
gprs	CG6907	1.64	0.12	-0.4	0.142857142857143	0.07
gprs	NFAT	1.49	0.12	-0.4	0.142857142857143	0.07
gprs	NELF-B	1.48	0.12	-0.4	0.142857142857143	0.07
gprs	esn	1.46	0.12	-0.4	0.142857142857143	0.07
gprs	Bap55	1.43	0.12	-0.4	0.142857142857143	0.07
gprs	CG4676	1.42	0.12	-0.4	0.142857142857143	0.07
gprs	CG6654	1.41	0.12	-0.4	0.142857142857143	0.07
gprs	CG8216	1.38	0.12	-0.4	0.142857142857143	0.07
gprs	Hbn_Opa_Slp	1.31	0.12	-0.4	0.142857142857143	0.07
gprs	CG10654	1.28	0.12	-0.4	0.142857142857143	0.07
gprs	MBD-R2	1.22	0.12	-0.4	0.142857142857143	0.07
gprs	zf30C	1.21	0.12	-0.4	0.142857142857143	0.07
gprs	Hr39	1.17	0.12	-0.4	0.142857142857143	0.07
gprs	ash2	1.16	0.12	-0.4	0.142857142857143	0.07
gprs	Opa_Erm	1.13	0.12	-0.4	0.142857142857143	0.07
gprs	Side	1.11	0.12	-0.4	0.142857142857143	0.07
gprs	Sap30	1.05	0.12	-0.4	0.142857142857143	0.07
gprs	CG12299	1.03	0.12	-0.4	0.142857142857143	0.07
gprs	CG14441	1.02	0.12	-0.4	0.142857142857143	0.07
CG30463	Side	5.49	0.233	0.31	0.454545454545455	0.14
CG30463	CG12659	2.89	0.233	0.31	0.454545454545455	0.14
CG30463	E2f2	2.11	0.233	0.31	0.454545454545455	0.14
CG30463	mamo	1.93	0.233	0.31	0.454545454545455	0.14
CG30463	Ey_Hbn	1.85	0.233	0.31	0.454545454545455	0.14
CG30463	CtBP	1.84	0.233	0.31	0.454545454545455	0.14
CG30463	MBD-R2	1.74	0.233	0.31	0.454545454545455	0.14
CG30463	Chrac-14	1.72	0.233	0.31	0.454545454545455	0.14
CG30463	Slp_D	1.45	0.233	0.31	0.454545454545455	0.14
CG30463	Dad	1.36	0.233	0.31	0.454545454545455	0.14
CG30463	grp	1.33	0.233	0.31	0.454545454545455	0.14
CG30463	CrebA	1.31	0.233	0.31	0.454545454545455	0.14
CG30463	Sce	1.2	0.233	0.31	0.454545454545455	0.14
CG30463	TFAM	1.16	0.233	0.31	0.454545454545455	0.14
CG30463	CG12299	1.12	0.233	0.31	0.454545454545455	0.14
CG30463	Bx	1.08	0.233	0.31	0.454545454545455	0.14
CG30463	MED28	1.06	0.233	0.31	0.454545454545455	0.14
CG30463	Mef2	1.03	0.233	0.31	0.454545454545455	0.14
CG30463	CG32982	0.95	0.233	0.31	0.454545454545455	0.14
CG30463	CG6689	0.84	0.233	0.31	0.454545454545455	0.14
CG30463	Opa_Erm	0.84	0.233	0.31	0.454545454545455	0.14
CG30463	HmgD	0.79	0.233	0.31	0.454545454545455	0.14
CG30463	CG6254	0.77	0.233	0.31	0.454545454545455	0.14
CG30463	CR43670	0.76	0.233	0.31	0.454545454545455	0.14
CG30463	CG8765	0.75	0.233	0.31	0.454545454545455	0.14
CG30463	HP1b	0.68	0.233	0.31	0.454545454545455	0.14
CG30463	ecd	0.67	0.233	0.31	0.454545454545455	0.14
CG30463	CG17829	0.66	0.233	0.31	0.454545454545455	0.14
CG30463	Sap30	0.62	0.233	0.31	0.454545454545455	0.14
CG30463	CG17361	0.6	0.233	0.31	0.454545454545455	0.14
Sod2	CG11317	9.93	0.113	0.78	0.683130051063973	0.57
Sod2	ppl	8.68	0.113	0.78	0.683130051063973	0.57
Sod2	HP1b	8.38	0.113	0.78	0.683130051063973	0.57
Sod2	Hr39	8.26	0.113	0.78	0.683130051063973	0.57
Sod2	phol	7.28	0.113	0.78	0.683130051063973	0.57
Sod2	Hakai	7.26	0.113	0.78	0.683130051063973	0.57
Sod2	CG3847	6.9	0.113	0.78	0.683130051063973	0.57
Sod2	CG14711	6.77	0.113	0.78	0.683130051063973	0.57
Sod2	CG3065	6.34	0.113	0.78	0.683130051063973	0.57
Sod2	dbr	6.09	0.113	0.78	0.683130051063973	0.57
Sod2	CG3163	5.21	0.113	0.78	0.683130051063973	0.57
Sod2	Bx	4.6	0.113	0.78	0.683130051063973	0.57
Sod2	Dnz1	4.47	0.113	0.78	0.683130051063973	0.57
Sod2	Kdm2	4.42	0.113	0.78	0.683130051063973	0.57
Sod2	tara	4.39	0.113	0.78	0.683130051063973	0.57
Sod2	Xbp1	4.18	0.113	0.78	0.683130051063973	0.57
Sod2	trem	3.95	0.113	0.78	0.683130051063973	0.57
Sod2	Sce	3.94	0.113	0.78	0.683130051063973	0.57
Sod2	CG4565	3.91	0.113	0.78	0.683130051063973	0.57
Sod2	E2f1	3.65	0.113	0.78	0.683130051063973	0.57
Sod2	Crc	3.61	0.113	0.78	0.683130051063973	0.57
Sod2	CG10654	3.33	0.113	0.78	0.683130051063973	0.57
Sod2	GATAd	3.32	0.113	0.78	0.683130051063973	0.57
Sod2	CG3815	3.29	0.113	0.78	0.683130051063973	0.57
Sod2	CG32982	3.07	0.113	0.78	0.683130051063973	0.57
Sod2	Su(z)12	3.01	0.113	0.78	0.683130051063973	0.57
Sod2	Sry-delta	2.99	0.113	0.78	0.683130051063973	0.57
Sod2	Trf	2.8	0.113	0.78	0.683130051063973	0.57
Sod2	MED4	2.8	0.113	0.78	0.683130051063973	0.57
Sod2	CrebA	2.48	0.113	0.78	0.683130051063973	0.57
Ef1beta	Crc	12.21	0.16	0.85	1	0.88
Ef1beta	Sry-delta	8.84	0.16	0.85	1	0.88
Ef1beta	ppl	8.72	0.16	0.85	1	0.88
Ef1beta	CG11317	8.56	0.16	0.85	1	0.88
Ef1beta	CG2889	7.69	0.16	0.85	1	0.88
Ef1beta	CG14711	7.57	0.16	0.85	1	0.88
Ef1beta	Rack1	7.22	0.16	0.85	1	0.88
Ef1beta	Bx	7.03	0.16	0.85	1	0.88
Ef1beta	CG10654	6.22	0.16	0.85	1	0.88
Ef1beta	Xbp1	6.08	0.16	0.85	1	0.88
Ef1beta	HP1b	5.45	0.16	0.85	1	0.88
Ef1beta	esn	5.12	0.16	0.85	1	0.88
Ef1beta	GATAd	4.34	0.16	0.85	1	0.88
Ef1beta	Dnz1	4.32	0.16	0.85	1	0.88
Ef1beta	Hr39	3.94	0.16	0.85	1	0.88
Ef1beta	CG1792	3.87	0.16	0.85	1	0.88
Ef1beta	E2f1	3.56	0.16	0.85	1	0.88
Ef1beta	cwo	3.54	0.16	0.85	1	0.88
Ef1beta	cbt	3.26	0.16	0.85	1	0.88
Ef1beta	CG11414	3.2	0.16	0.85	1	0.88
Ef1beta	tara	3.09	0.16	0.85	1	0.88
Ef1beta	CG3847	3.06	0.16	0.85	1	0.88
Ef1beta	Hakai	3.04	0.16	0.85	1	0.88
Ef1beta	phol	2.95	0.16	0.85	1	0.88
Ef1beta	CG3815	2.83	0.16	0.85	1	0.88
Ef1beta	CG4820	2.69	0.16	0.85	1	0.88
Ef1beta	CG12391	2.59	0.16	0.85	1	0.88
Ef1beta	Su(z)12	2.58	0.16	0.85	1	0.88
Ef1beta	CG4676	2.57	0.16	0.85	1	0.88
Ef1beta	RpII33	2.57	0.16	0.85	1	0.88
CG8910	CG32700	4.82	0.301	0.41	1	0.47
CG8910	CG10654	3.78	0.301	0.41	1	0.47
CG8910	ecd	2.93	0.301	0.41	1	0.47
CG8910	ktub	2.71	0.301	0.41	1	0.47
CG8910	Eip93F	2.62	0.301	0.41	1	0.47
CG8910	CG9705	2.5	0.301	0.41	1	0.47
CG8910	Crc	2.4	0.301	0.41	1	0.47
CG8910	CG6654	2.23	0.301	0.41	1	0.47
CG8910	Kdm2	2.15	0.301	0.41	1	0.47
CG8910	CG3065	2.12	0.301	0.41	1	0.47
CG8910	Sce	2.1	0.301	0.41	1	0.47
CG8910	jing	2.07	0.301	0.41	1	0.47
CG8910	TH1	2.07	0.301	0.41	1	0.47
CG8910	CG3847	2	0.301	0.41	1	0.47
CG8910	CG3815	1.84	0.301	0.41	1	0.47
CG8910	e(y)2	1.83	0.301	0.41	1	0.47
CG8910	GATAd	1.83	0.301	0.41	1	0.47
CG8910	E2f2	1.74	0.301	0.41	1	0.47
CG8910	CG17568	1.68	0.301	0.41	1	0.47
CG8910	CG6683	1.61	0.301	0.41	1	0.47
CG8910	Opbp	1.59	0.301	0.41	1	0.47
CG8910	CG45071	1.57	0.301	0.41	1	0.47
CG8910	CG4676	1.56	0.301	0.41	1	0.47
CG8910	CG30403	1.52	0.301	0.41	1	0.47
CG8910	Rbf	1.44	0.301	0.41	1	0.47
CG8910	dimm	1.42	0.301	0.41	1	0.47
CG8910	Atf-2	1.4	0.301	0.41	1	0.47
CG8910	ppl	1.37	0.301	0.41	1	0.47
CG8910	dbr	1.36	0.301	0.41	1	0.47
CG8910	esn	1.32	0.301	0.41	1	0.47
CG6796	HmgD	6.97	0.06	-0.5	0.124034734589208	0.14
CG6796	Mes4	6.6	0.06	-0.5	0.124034734589208	0.14
CG6796	Trf	4.25	0.06	-0.5	0.124034734589208	0.14
CG6796	CG11317	4.19	0.06	-0.5	0.124034734589208	0.14
CG6796	TFAM	4.17	0.06	-0.5	0.124034734589208	0.14
CG6796	CG4820	3.45	0.06	-0.5	0.124034734589208	0.14
CG6796	Sap30	3.13	0.06	-0.5	0.124034734589208	0.14
CG6796	CR43670	3.1	0.06	-0.5	0.124034734589208	0.14
CG6796	Dnz1	2.86	0.06	-0.5	0.124034734589208	0.14
CG6796	NELF-B	2.82	0.06	-0.5	0.124034734589208	0.14
CG6796	grp	2.73	0.06	-0.5	0.124034734589208	0.14
CG6796	CG6163	2.66	0.06	-0.5	0.124034734589208	0.14
CG6796	trem	2.58	0.06	-0.5	0.124034734589208	0.14
CG6796	CG13894	2.54	0.06	-0.5	0.124034734589208	0.14
CG6796	E2f2	2.47	0.06	-0.5	0.124034734589208	0.14
CG6796	mor	2.26	0.06	-0.5	0.124034734589208	0.14
CG6796	HP1b	2.09	0.06	-0.5	0.124034734589208	0.14
CG6796	hpo	1.94	0.06	-0.5	0.124034734589208	0.14
CG6796	l(3)mbt	1.93	0.06	-0.5	0.124034734589208	0.14
CG6796	Dad	1.89	0.06	-0.5	0.124034734589208	0.14
CG6796	Su(var)2-HP2	1.81	0.06	-0.5	0.124034734589208	0.14
CG6796	CG8765	1.64	0.06	-0.5	0.124034734589208	0.14
CG6796	TH1	1.57	0.06	-0.5	0.124034734589208	0.14
CG6796	ph-p	1.56	0.06	-0.5	0.124034734589208	0.14
CG6796	CG32700	1.56	0.06	-0.5	0.124034734589208	0.14
CG6796	Xbp1	1.43	0.06	-0.5	0.124034734589208	0.14
CG6796	Rbsn-5	1.39	0.06	-0.5	0.124034734589208	0.14
CG6796	Brf	1.33	0.06	-0.5	0.124034734589208	0.14
CG6796	CG12659	1.32	0.06	-0.5	0.124034734589208	0.14
CG6796	Hth_Opa	1.28	0.06	-0.5	0.124034734589208	0.14
CG6805	kin17	7.78	0.094	0.04	-0.0666666666666667	0.83
CG6805	CG6683	6.24	0.094	0.04	-0.0666666666666667	0.83
CG6805	CG44247	5.52	0.094	0.04	-0.0666666666666667	0.83
CG6805	e(y)2	5.24	0.094	0.04	-0.0666666666666667	0.83
CG6805	MED28	4.81	0.094	0.04	-0.0666666666666667	0.83
CG6805	CG6163	4.78	0.094	0.04	-0.0666666666666667	0.83
CG6805	CG4565	3.73	0.094	0.04	-0.0666666666666667	0.83
CG6805	CG12391	3.21	0.094	0.04	-0.0666666666666667	0.83
CG6805	spt4	2.95	0.094	0.04	-0.0666666666666667	0.83
CG6805	CG9705	2.87	0.094	0.04	-0.0666666666666667	0.83
CG6805	CG30403	2.87	0.094	0.04	-0.0666666666666667	0.83
CG6805	Eip74EF	2.54	0.094	0.04	-0.0666666666666667	0.83
CG6805	l(3)mbt	2.49	0.094	0.04	-0.0666666666666667	0.83
CG6805	zf30C	2.24	0.094	0.04	-0.0666666666666667	0.83
CG6805	E2f1	2.22	0.094	0.04	-0.0666666666666667	0.83
CG6805	mod	1.96	0.094	0.04	-0.0666666666666667	0.83
CG6805	NELF-B	1.95	0.094	0.04	-0.0666666666666667	0.83
CG6805	Side	1.73	0.094	0.04	-0.0666666666666667	0.83
CG6805	Dh44-R2	1.57	0.094	0.04	-0.0666666666666667	0.83
CG6805	ppl	1.53	0.094	0.04	-0.0666666666666667	0.83
CG6805	Sce	1.46	0.094	0.04	-0.0666666666666667	0.83
CG6805	CG8578	1.37	0.094	0.04	-0.0666666666666667	0.83
CG6805	GATAd	1.36	0.094	0.04	-0.0666666666666667	0.83
CG6805	CG3065	1.31	0.094	0.04	-0.0666666666666667	0.83
CG6805	mor	1.24	0.094	0.04	-0.0666666666666667	0.83
CG6805	Trf	1.19	0.094	0.04	-0.0666666666666667	0.83
CG6805	MED17	1.13	0.094	0.04	-0.0666666666666667	0.83
CG6805	tio	1.12	0.094	0.04	-0.0666666666666667	0.83
CG6805	CG6813	1.1	0.094	0.04	-0.0666666666666667	0.83
CG6805	CG32700	1.06	0.094	0.04	-0.0666666666666667	0.83
tef	Side	6.18	0.046	0.66	0.53748384988657	0.54
tef	CG12659	5.24	0.046	0.66	0.53748384988657	0.54
tef	bon	4.51	0.046	0.66	0.53748384988657	0.54
tef	CG7368	2.6	0.046	0.66	0.53748384988657	0.54
tef	CG2889	2.58	0.046	0.66	0.53748384988657	0.54
tef	CG18265	2.52	0.046	0.66	0.53748384988657	0.54
tef	E2f2	2.13	0.046	0.66	0.53748384988657	0.54
tef	NFAT	2.07	0.046	0.66	0.53748384988657	0.54
tef	mrn	2.04	0.046	0.66	0.53748384988657	0.54
tef	TfIIFbeta	1.96	0.046	0.66	0.53748384988657	0.54
tef	HmgD	1.94	0.046	0.66	0.53748384988657	0.54
tef	TH1	1.76	0.046	0.66	0.53748384988657	0.54
tef	nvy	1.75	0.046	0.66	0.53748384988657	0.54
tef	Eip93F	1.65	0.046	0.66	0.53748384988657	0.54
tef	rgr	1.63	0.046	0.66	0.53748384988657	0.54
tef	CG11414	1.57	0.046	0.66	0.53748384988657	0.54
tef	CG32700	1.43	0.046	0.66	0.53748384988657	0.54
tef	row	1.43	0.046	0.66	0.53748384988657	0.54
tef	CG8924	1.42	0.046	0.66	0.53748384988657	0.54
tef	cbt	1.42	0.046	0.66	0.53748384988657	0.54
tef	Su(var)2-HP2	1.33	0.046	0.66	0.53748384988657	0.54
tef	tio	1.29	0.046	0.66	0.53748384988657	0.54
tef	MED18	1.24	0.046	0.66	0.53748384988657	0.54
tef	ecd	1.24	0.046	0.66	0.53748384988657	0.54
tef	Hbn_Opa_Slp	1.17	0.046	0.66	0.53748384988657	0.54
tef	Cdc5	1.15	0.046	0.66	0.53748384988657	0.54
tef	trem	1.13	0.046	0.66	0.53748384988657	0.54
tef	CG9705	1.12	0.046	0.66	0.53748384988657	0.54
tef	Dnz1	1.11	0.046	0.66	0.53748384988657	0.54
tef	MED28	1.03	0.046	0.66	0.53748384988657	0.54
CG8950	Sry-delta	8.03	0.052	0.43	1	0.74
CG8950	ktub	6.55	0.052	0.43	1	0.74
CG8950	Chrac-14	4.72	0.052	0.43	1	0.74
CG8950	ssp	3.83	0.052	0.43	1	0.74
CG8950	l(3)mbt	3.67	0.052	0.43	1	0.74
CG8950	ash2	3.32	0.052	0.43	1	0.74
CG8950	HP1b	2.97	0.052	0.43	1	0.74
CG8950	hng1	2.6	0.052	0.43	1	0.74
CG8950	Ssl1	2.48	0.052	0.43	1	0.74
CG8950	CkIIalpha-i1	2.32	0.052	0.43	1	0.74
CG8950	mld	2.28	0.052	0.43	1	0.74
CG8950	CG14441	2.27	0.052	0.43	1	0.74
CG8950	TfIIFbeta	2.2	0.052	0.43	1	0.74
CG8950	Cdc5	2.13	0.052	0.43	1	0.74
CG8950	CG10654	2.12	0.052	0.43	1	0.74
CG8950	CG3847	2.1	0.052	0.43	1	0.74
CG8950	Hth_Opa	1.94	0.052	0.43	1	0.74
CG8950	Mef2	1.89	0.052	0.43	1	0.74
CG8950	zf30C	1.84	0.052	0.43	1	0.74
CG8950	Su(var)2-HP2	1.8	0.052	0.43	1	0.74
CG8950	rgr	1.8	0.052	0.43	1	0.74
CG8950	phol	1.66	0.052	0.43	1	0.74
CG8950	Dad	1.6	0.052	0.43	1	0.74
CG8950	kin17	1.59	0.052	0.43	1	0.74
CG8950	RpII33	1.51	0.052	0.43	1	0.74
CG8950	Rack1	1.44	0.052	0.43	1	0.74
CG8950	CG8578	1.43	0.052	0.43	1	0.74
CG8950	CG12659	1.43	0.052	0.43	1	0.74
CG8950	CG45071	1.33	0.052	0.43	1	0.74
CG8950	CG17806	1.26	0.052	0.43	1	0.74
Sply	Hakai	6.25	0.046	0.64	0.447213595499958	0.51
Sply	Crc	6.15	0.046	0.64	0.447213595499958	0.51
Sply	Sap30	5.78	0.046	0.64	0.447213595499958	0.51
Sply	Su(z)12	5.16	0.046	0.64	0.447213595499958	0.51
Sply	E2f1	4.49	0.046	0.64	0.447213595499958	0.51
Sply	CG10959	4.01	0.046	0.64	0.447213595499958	0.51
Sply	CkIIalpha-i1	3.4	0.046	0.64	0.447213595499958	0.51
Sply	phol	3.26	0.046	0.64	0.447213595499958	0.51
Sply	CG9705	3.24	0.046	0.64	0.447213595499958	0.51
Sply	ADD1	3.01	0.046	0.64	0.447213595499958	0.51
Sply	TFAM	2.83	0.046	0.64	0.447213595499958	0.51
Sply	GATAd	2.71	0.046	0.64	0.447213595499958	0.51
Sply	Taf5	2.67	0.046	0.64	0.447213595499958	0.51
Sply	CG8765	2.48	0.046	0.64	0.447213595499958	0.51
Sply	MBD-R2	2.42	0.046	0.64	0.447213595499958	0.51
Sply	CG11696	2.11	0.046	0.64	0.447213595499958	0.51
Sply	Rpd3	2.08	0.046	0.64	0.447213595499958	0.51
Sply	cwo	2.04	0.046	0.64	0.447213595499958	0.51
Sply	mld	2.01	0.046	0.64	0.447213595499958	0.51
Sply	CG6163	1.85	0.046	0.64	0.447213595499958	0.51
Sply	zf30C	1.85	0.046	0.64	0.447213595499958	0.51
Sply	CG10654	1.83	0.046	0.64	0.447213595499958	0.51
Sply	CG4820	1.66	0.046	0.64	0.447213595499958	0.51
Sply	Erm_Ey	1.58	0.046	0.64	0.447213595499958	0.51
Sply	grp	1.56	0.046	0.64	0.447213595499958	0.51
Sply	CG17361	1.53	0.046	0.64	0.447213595499958	0.51
Sply	CG17568	1.51	0.046	0.64	0.447213595499958	0.51
Sply	Dh44-R2	1.39	0.046	0.64	0.447213595499958	0.51
Sply	Xrp1	1.23	0.046	0.64	0.447213595499958	0.51
Sply	CG17829	1.23	0.046	0.64	0.447213595499958	0.51
mbl	CR43670	5.07	0.991	0.19	0.487950036474267	0.67
mbl	Opbp	3.96	0.991	0.19	0.487950036474267	0.67
mbl	CG17568	3.26	0.991	0.19	0.487950036474267	0.67
mbl	CG4676	2.84	0.991	0.19	0.487950036474267	0.67
mbl	hpo	2.57	0.991	0.19	0.487950036474267	0.67
mbl	CG4565	2.43	0.991	0.19	0.487950036474267	0.67
mbl	CG3065	2.35	0.991	0.19	0.487950036474267	0.67
mbl	CrebA	2.25	0.991	0.19	0.487950036474267	0.67
mbl	Bx	2.24	0.991	0.19	0.487950036474267	0.67
mbl	GATAd	2.2	0.991	0.19	0.487950036474267	0.67
mbl	ktub	2.19	0.991	0.19	0.487950036474267	0.67
mbl	Elp3	1.95	0.991	0.19	0.487950036474267	0.67
mbl	grp	1.94	0.991	0.19	0.487950036474267	0.67
mbl	nvy	1.9	0.991	0.19	0.487950036474267	0.67
mbl	CG32982	1.88	0.991	0.19	0.487950036474267	0.67
mbl	ADD1	1.83	0.991	0.19	0.487950036474267	0.67
mbl	Slp_D	1.8	0.991	0.19	0.487950036474267	0.67
mbl	ssp	1.72	0.991	0.19	0.487950036474267	0.67
mbl	CG14711	1.7	0.991	0.19	0.487950036474267	0.67
mbl	Side	1.63	0.991	0.19	0.487950036474267	0.67
mbl	CG8578	1.62	0.991	0.19	0.487950036474267	0.67
mbl	CG45071	1.54	0.991	0.19	0.487950036474267	0.67
mbl	Ssl1	1.51	0.991	0.19	0.487950036474267	0.67
mbl	Brf	1.5	0.991	0.19	0.487950036474267	0.67
mbl	CG17361	1.47	0.991	0.19	0.487950036474267	0.67
mbl	CG17829	1.45	0.991	0.19	0.487950036474267	0.67
mbl	cbt	1.38	0.991	0.19	0.487950036474267	0.67
mbl	dimm	1.38	0.991	0.19	0.487950036474267	0.67
mbl	Erm_Ey	1.36	0.991	0.19	0.487950036474267	0.67
mbl	CG8216	1.32	0.991	0.19	0.487950036474267	0.67
CG6550	Chrac-14	11.15	0.054	0.23	0.377964473009227	0.43
CG6550	tara	6.96	0.054	0.23	0.377964473009227	0.43
CG6550	hng1	6.04	0.054	0.23	0.377964473009227	0.43
CG6550	e(y)2	4.7	0.054	0.23	0.377964473009227	0.43
CG6550	TH1	4.31	0.054	0.23	0.377964473009227	0.43
CG6550	Elp3	3.79	0.054	0.23	0.377964473009227	0.43
CG6550	MED28	3.29	0.054	0.23	0.377964473009227	0.43
CG6550	HP1b	3.02	0.054	0.23	0.377964473009227	0.43
CG6550	Crc	2.89	0.054	0.23	0.377964473009227	0.43
CG6550	CG30403	2.74	0.054	0.23	0.377964473009227	0.43
CG6550	CG6689	2.64	0.054	0.23	0.377964473009227	0.43
CG6550	tef	2.54	0.054	0.23	0.377964473009227	0.43
CG6550	ppl	2.52	0.054	0.23	0.377964473009227	0.43
CG6550	Xbp1	2.51	0.054	0.23	0.377964473009227	0.43
CG6550	CG8950	2.43	0.054	0.23	0.377964473009227	0.43
CG6550	bon	2.35	0.054	0.23	0.377964473009227	0.43
CG6550	CG9705	2.2	0.054	0.23	0.377964473009227	0.43
CG6550	CG6907	2.02	0.054	0.23	0.377964473009227	0.43
CG6550	CG6254	1.95	0.054	0.23	0.377964473009227	0.43
CG6550	Rbf	1.94	0.054	0.23	0.377964473009227	0.43
CG6550	CG3847	1.86	0.054	0.23	0.377964473009227	0.43
CG6550	CG11696	1.83	0.054	0.23	0.377964473009227	0.43
CG6550	CG4676	1.71	0.054	0.23	0.377964473009227	0.43
CG6550	CR43670	1.67	0.054	0.23	0.377964473009227	0.43
CG6550	MED4	1.65	0.054	0.23	0.377964473009227	0.43
CG6550	l(3)mbt	1.58	0.054	0.23	0.377964473009227	0.43
CG6550	CG7368	1.52	0.054	0.23	0.377964473009227	0.43
CG6550	Erm_Ey	1.51	0.054	0.23	0.377964473009227	0.43
CG6550	Lmpt	1.49	0.054	0.23	0.377964473009227	0.43
CG6550	pzg	1.35	0.054	0.23	0.377964473009227	0.43
Mtap	phol	12.11	0.056	0.49	0.53748384988657	0.53
Mtap	Trf	5.68	0.056	0.49	0.53748384988657	0.53
Mtap	Hakai	5.64	0.056	0.49	0.53748384988657	0.53
Mtap	Octbeta2R	4.43	0.056	0.49	0.53748384988657	0.53
Mtap	Side	3.82	0.056	0.49	0.53748384988657	0.53
Mtap	HmgD	3.65	0.056	0.49	0.53748384988657	0.53
Mtap	CG45071	3.06	0.056	0.49	0.53748384988657	0.53
Mtap	mamo	2.92	0.056	0.49	0.53748384988657	0.53
Mtap	GATAd	2.91	0.056	0.49	0.53748384988657	0.53
Mtap	dbr	2.87	0.056	0.49	0.53748384988657	0.53
Mtap	Bx	2.85	0.056	0.49	0.53748384988657	0.53
Mtap	esn	2.53	0.056	0.49	0.53748384988657	0.53
Mtap	ssp	2.52	0.056	0.49	0.53748384988657	0.53
Mtap	ph-p	2.42	0.056	0.49	0.53748384988657	0.53
Mtap	mod	2.17	0.056	0.49	0.53748384988657	0.53
Mtap	RpII33	2.16	0.056	0.49	0.53748384988657	0.53
Mtap	Ssl1	2.07	0.056	0.49	0.53748384988657	0.53
Mtap	CG10654	1.99	0.056	0.49	0.53748384988657	0.53
Mtap	Lmpt	1.91	0.056	0.49	0.53748384988657	0.53
Mtap	CG10959	1.86	0.056	0.49	0.53748384988657	0.53
Mtap	E2f1	1.71	0.056	0.49	0.53748384988657	0.53
Mtap	Rack1	1.68	0.056	0.49	0.53748384988657	0.53
Mtap	mrn	1.53	0.056	0.49	0.53748384988657	0.53
Mtap	CG4565	1.48	0.056	0.49	0.53748384988657	0.53
Mtap	Kdm2	1.47	0.056	0.49	0.53748384988657	0.53
Mtap	TfIIFbeta	1.46	0.056	0.49	0.53748384988657	0.53
Mtap	Eip74EF	1.42	0.056	0.49	0.53748384988657	0.53
Mtap	Chrac-14	1.27	0.056	0.49	0.53748384988657	0.53
Mtap	Hbn_Opa_Slp	1.24	0.056	0.49	0.53748384988657	0.53
Mtap	CG9705	1.21	0.056	0.49	0.53748384988657	0.53
Bap55	CG17806	8.8	0.068	0.11	0.2	0.55
Bap55	CG17829	8.18	0.068	0.11	0.2	0.55
Bap55	Dad	4.94	0.068	0.11	0.2	0.55
Bap55	ash2	3.88	0.068	0.11	0.2	0.55
Bap55	Hakai	3.29	0.068	0.11	0.2	0.55
Bap55	CG7368	3.16	0.068	0.11	0.2	0.55
Bap55	CG4676	2.59	0.068	0.11	0.2	0.55
Bap55	spt4	2.58	0.068	0.11	0.2	0.55
Bap55	dbr	2.56	0.068	0.11	0.2	0.55
Bap55	CG3163	2.41	0.068	0.11	0.2	0.55
Bap55	bon	2.36	0.068	0.11	0.2	0.55
Bap55	trem	2.07	0.068	0.11	0.2	0.55
Bap55	Lmpt	2.06	0.068	0.11	0.2	0.55
Bap55	CG6163	2.05	0.068	0.11	0.2	0.55
Bap55	tio	2.04	0.068	0.11	0.2	0.55
Bap55	rgr	2.02	0.068	0.11	0.2	0.55
Bap55	TFAM	1.92	0.068	0.11	0.2	0.55
Bap55	MED28	1.83	0.068	0.11	0.2	0.55
Bap55	Trf	1.78	0.068	0.11	0.2	0.55
Bap55	TfIIFbeta	1.74	0.068	0.11	0.2	0.55
Bap55	ppl	1.67	0.068	0.11	0.2	0.55
Bap55	ssp	1.53	0.068	0.11	0.2	0.55
Bap55	cwo	1.47	0.068	0.11	0.2	0.55
Bap55	NELF-B	1.34	0.068	0.11	0.2	0.55
Bap55	ecd	1.33	0.068	0.11	0.2	0.55
Bap55	GATAd	1.32	0.068	0.11	0.2	0.55
Bap55	Brf	1.32	0.068	0.11	0.2	0.55
Bap55	Erm_Ey	1.32	0.068	0.11	0.2	0.55
Bap55	CG6683	1.21	0.068	0.11	0.2	0.55
Bap55	Crc	1.21	0.068	0.11	0.2	0.55
CG18467	tara	11.91	0.314	0.68	0.620173672946042	0.81
CG18467	mod	9.53	0.314	0.68	0.620173672946042	0.81
CG18467	CG10654	6.1	0.314	0.68	0.620173672946042	0.81
CG18467	CG17361	5.69	0.314	0.68	0.620173672946042	0.81
CG18467	Sry-delta	5.45	0.314	0.68	0.620173672946042	0.81
CG18467	MED4	5.33	0.314	0.68	0.620173672946042	0.81
CG18467	Hsf	5.28	0.314	0.68	0.620173672946042	0.81
CG18467	Trf	4.94	0.314	0.68	0.620173672946042	0.81
CG18467	tio	4.66	0.314	0.68	0.620173672946042	0.81
CG18467	Bx	4.52	0.314	0.68	0.620173672946042	0.81
CG18467	CG8765	4.41	0.314	0.68	0.620173672946042	0.81
CG18467	ecd	4.31	0.314	0.68	0.620173672946042	0.81
CG18467	CG9705	4.3	0.314	0.68	0.620173672946042	0.81
CG18467	CG3163	4.2	0.314	0.68	0.620173672946042	0.81
CG18467	CG3815	4.18	0.314	0.68	0.620173672946042	0.81
CG18467	cbt	4.13	0.314	0.68	0.620173672946042	0.81
CG18467	Rbf	4.13	0.314	0.68	0.620173672946042	0.81
CG18467	CG3065	4.05	0.314	0.68	0.620173672946042	0.81
CG18467	mor	4	0.314	0.68	0.620173672946042	0.81
CG18467	CrebA	3.72	0.314	0.68	0.620173672946042	0.81
CG18467	CG9215	3.5	0.314	0.68	0.620173672946042	0.81
CG18467	HP1b	3.44	0.314	0.68	0.620173672946042	0.81
CG18467	row	3.29	0.314	0.68	0.620173672946042	0.81
CG18467	CG32982	3.17	0.314	0.68	0.620173672946042	0.81
CG18467	CG13123	3.13	0.314	0.68	0.620173672946042	0.81
CG18467	Rbsn-5	3.08	0.314	0.68	0.620173672946042	0.81
CG18467	trem	2.98	0.314	0.68	0.620173672946042	0.81
CG18467	CG8216	2.9	0.314	0.68	0.620173672946042	0.81
CG18467	ktub	2.88	0.314	0.68	0.620173672946042	0.81
CG18467	CG10959	2.87	0.314	0.68	0.620173672946042	0.81
icln	ph-p	5.51	0.1	0.67	1	0.82
icln	Crc	5.01	0.1	0.67	1	0.82
icln	Dnz1	3.7	0.1	0.67	1	0.82
icln	spt4	3.53	0.1	0.67	1	0.82
icln	CG9705	3.19	0.1	0.67	1	0.82
icln	e(y)2	3.17	0.1	0.67	1	0.82
icln	CG6907	3.1	0.1	0.67	1	0.82
icln	MED4	3.03	0.1	0.67	1	0.82
icln	CG6813	2.85	0.1	0.67	1	0.82
icln	CG11414	2.69	0.1	0.67	1	0.82
icln	CG17568	2.46	0.1	0.67	1	0.82
icln	CG45071	2.21	0.1	0.67	1	0.82
icln	CG44247	1.89	0.1	0.67	1	0.82
icln	Taf5	1.85	0.1	0.67	1	0.82
icln	CG3815	1.84	0.1	0.67	1	0.82
icln	Dh44-R2	1.81	0.1	0.67	1	0.82
icln	fd68A	1.76	0.1	0.67	1	0.82
icln	kin17	1.76	0.1	0.67	1	0.82
icln	ecd	1.59	0.1	0.67	1	0.82
icln	D_BarHI	1.59	0.1	0.67	1	0.82
icln	CG4820	1.57	0.1	0.67	1	0.82
icln	mod	1.53	0.1	0.67	1	0.82
icln	GATAd	1.51	0.1	0.67	1	0.82
icln	dbr	1.4	0.1	0.67	1	0.82
icln	CG3847	1.4	0.1	0.67	1	0.82
icln	dimm	1.35	0.1	0.67	1	0.82
icln	Bap55	1.3	0.1	0.67	1	0.82
icln	Elp3	1.3	0.1	0.67	1	0.82
icln	E2f1	1.28	0.1	0.67	1	0.82
icln	Slp_D	1.27	0.1	0.67	1	0.82
CCHa1-R	CG11317	7.01	0.152	-0.09	0.29277002188456	0.11
CCHa1-R	trem	4.98	0.152	-0.09	0.29277002188456	0.11
CCHa1-R	CG3838	3.94	0.152	-0.09	0.29277002188456	0.11
CCHa1-R	CG11696	3.65	0.152	-0.09	0.29277002188456	0.11
CCHa1-R	Xbp1	3.46	0.152	-0.09	0.29277002188456	0.11
CCHa1-R	HmgD	2.51	0.152	-0.09	0.29277002188456	0.11
CCHa1-R	jing	1.92	0.152	-0.09	0.29277002188456	0.11
CCHa1-R	Opa_Erm	1.85	0.152	-0.09	0.29277002188456	0.11
CCHa1-R	tef	1.76	0.152	-0.09	0.29277002188456	0.11
CCHa1-R	MBD-R2	1.73	0.152	-0.09	0.29277002188456	0.11
CCHa1-R	TFAM	1.7	0.152	-0.09	0.29277002188456	0.11
CCHa1-R	CG44247	1.66	0.152	-0.09	0.29277002188456	0.11
CCHa1-R	Hsf	1.64	0.152	-0.09	0.29277002188456	0.11
CCHa1-R	CG30403	1.63	0.152	-0.09	0.29277002188456	0.11
CCHa1-R	HP1b	1.61	0.152	-0.09	0.29277002188456	0.11
CCHa1-R	CrebA	1.54	0.152	-0.09	0.29277002188456	0.11
CCHa1-R	Bap55	1.53	0.152	-0.09	0.29277002188456	0.11
CCHa1-R	Octbeta2R	1.48	0.152	-0.09	0.29277002188456	0.11
CCHa1-R	Ey_Hbn	1.42	0.152	-0.09	0.29277002188456	0.11
CCHa1-R	CG8578	1.37	0.152	-0.09	0.29277002188456	0.11
CCHa1-R	dalao	1.34	0.152	-0.09	0.29277002188456	0.11
CCHa1-R	Xrp1	1.24	0.152	-0.09	0.29277002188456	0.11
CCHa1-R	CG18265	1.24	0.152	-0.09	0.29277002188456	0.11
CCHa1-R	ecd	1.23	0.152	-0.09	0.29277002188456	0.11
CCHa1-R	ppl	1.19	0.152	-0.09	0.29277002188456	0.11
CCHa1-R	MED28	1.16	0.152	-0.09	0.29277002188456	0.11
CCHa1-R	TfIIFbeta	1.04	0.152	-0.09	0.29277002188456	0.11
CCHa1-R	mod	1.03	0.152	-0.09	0.29277002188456	0.11
CCHa1-R	Bx	1.03	0.152	-0.09	0.29277002188456	0.11
CCHa1-R	CG15073	1.03	0.152	-0.09	0.29277002188456	0.11
CG30109	CG32982	9.96	0.07	0.58	0.683130051063973	0.72
CG30109	GATAd	7.87	0.07	0.58	0.683130051063973	0.72
CG30109	ppl	7.6	0.07	0.58	0.683130051063973	0.72
CG30109	Eip74EF	6.51	0.07	0.58	0.683130051063973	0.72
CG30109	NFAT	5.71	0.07	0.58	0.683130051063973	0.72
CG30109	fd68A	5.37	0.07	0.58	0.683130051063973	0.72
CG30109	CG8216	3.98	0.07	0.58	0.683130051063973	0.72
CG30109	CG3847	3.86	0.07	0.58	0.683130051063973	0.72
CG30109	Sce	3.45	0.07	0.58	0.683130051063973	0.72
CG30109	Dh44-R2	3.24	0.07	0.58	0.683130051063973	0.72
CG30109	CG2889	3.21	0.07	0.58	0.683130051063973	0.72
CG30109	MED17	2.8	0.07	0.58	0.683130051063973	0.72
CG30109	E2f1	2.66	0.07	0.58	0.683130051063973	0.72
CG30109	CG3163	2.65	0.07	0.58	0.683130051063973	0.72
CG30109	CG30403	2.64	0.07	0.58	0.683130051063973	0.72
CG30109	CG4565	2.63	0.07	0.58	0.683130051063973	0.72
CG30109	CG10959	2.54	0.07	0.58	0.683130051063973	0.72
CG30109	zf30C	2.39	0.07	0.58	0.683130051063973	0.72
CG30109	Crc	2.33	0.07	0.58	0.683130051063973	0.72
CG30109	CG6163	2.31	0.07	0.58	0.683130051063973	0.72
CG30109	ADD1	2.09	0.07	0.58	0.683130051063973	0.72
CG30109	CG13123	1.87	0.07	0.58	0.683130051063973	0.72
CG30109	CG32700	1.81	0.07	0.58	0.683130051063973	0.72
CG30109	tara	1.79	0.07	0.58	0.683130051063973	0.72
CG30109	CG12391	1.79	0.07	0.58	0.683130051063973	0.72
CG30109	CG4676	1.73	0.07	0.58	0.683130051063973	0.72
CG30109	Hakai	1.72	0.07	0.58	0.683130051063973	0.72
CG30109	CG17568	1.68	0.07	0.58	0.683130051063973	0.72
CG30109	E2f2	1.66	0.07	0.58	0.683130051063973	0.72
CG30109	ph-p	1.65	0.07	0.58	0.683130051063973	0.72
P32	GATAd	12.33	0.134	0.56	0.683130051063973	0.91
P32	CG12391	9.83	0.134	0.56	0.683130051063973	0.91
P32	ppl	8.89	0.134	0.56	0.683130051063973	0.91
P32	NFAT	7.92	0.134	0.56	0.683130051063973	0.91
P32	phol	5.43	0.134	0.56	0.683130051063973	0.91
P32	row	5.06	0.134	0.56	0.683130051063973	0.91
P32	Eip74EF	4.93	0.134	0.56	0.683130051063973	0.91
P32	CG8216	4.5	0.134	0.56	0.683130051063973	0.91
P32	CG4565	3.89	0.134	0.56	0.683130051063973	0.91
P32	Hakai	3.86	0.134	0.56	0.683130051063973	0.91
P32	E2f1	3.47	0.134	0.56	0.683130051063973	0.91
P32	Eip93F	3.1	0.134	0.56	0.683130051063973	0.91
P32	Octbeta2R	2.87	0.134	0.56	0.683130051063973	0.91
P32	CG17361	2.78	0.134	0.56	0.683130051063973	0.91
P32	RpII33	2.74	0.134	0.56	0.683130051063973	0.91
P32	mor	2.72	0.134	0.56	0.683130051063973	0.91
P32	CG14711	2.69	0.134	0.56	0.683130051063973	0.91
P32	nvy	2.6	0.134	0.56	0.683130051063973	0.91
P32	Rpd3	2.54	0.134	0.56	0.683130051063973	0.91
P32	Ssl1	2.53	0.134	0.56	0.683130051063973	0.91
P32	Su(z)12	2.27	0.134	0.56	0.683130051063973	0.91
P32	CG10959	2.23	0.134	0.56	0.683130051063973	0.91
P32	Crc	2.1	0.134	0.56	0.683130051063973	0.91
P32	CG3847	2.09	0.134	0.56	0.683130051063973	0.91
P32	CG6654	2.08	0.134	0.56	0.683130051063973	0.91
P32	HmgD	1.85	0.134	0.56	0.683130051063973	0.91
P32	Sry-delta	1.84	0.134	0.56	0.683130051063973	0.91
P32	CG3163	1.82	0.134	0.56	0.683130051063973	0.91
P32	CG6163	1.8	0.134	0.56	0.683130051063973	0.91
P32	CG11317	1.78	0.134	0.56	0.683130051063973	0.91
Sema-1b	GATAd	9.94	0.074	0.26	0.149071198499986	0.42
Sema-1b	CG1792	5.42	0.074	0.26	0.149071198499986	0.42
Sema-1b	nvy	5.1	0.074	0.26	0.149071198499986	0.42
Sema-1b	Kdm2	4.93	0.074	0.26	0.149071198499986	0.42
Sema-1b	CG17806	4.82	0.074	0.26	0.149071198499986	0.42
Sema-1b	CG2889	4.7	0.074	0.26	0.149071198499986	0.42
Sema-1b	ppl	4.67	0.074	0.26	0.149071198499986	0.42
Sema-1b	CG4565	4.62	0.074	0.26	0.149071198499986	0.42
Sema-1b	CG17829	4.17	0.074	0.26	0.149071198499986	0.42
Sema-1b	ph-p	3.98	0.074	0.26	0.149071198499986	0.42
Sema-1b	dbr	3.15	0.074	0.26	0.149071198499986	0.42
Sema-1b	Dnz1	2.85	0.074	0.26	0.149071198499986	0.42
Sema-1b	CG6654	2.7	0.074	0.26	0.149071198499986	0.42
Sema-1b	CG12659	2.67	0.074	0.26	0.149071198499986	0.42
Sema-1b	CG11317	2.66	0.074	0.26	0.149071198499986	0.42
Sema-1b	CG9705	2.57	0.074	0.26	0.149071198499986	0.42
Sema-1b	Brf	2.28	0.074	0.26	0.149071198499986	0.42
Sema-1b	MED4	2.24	0.074	0.26	0.149071198499986	0.42
Sema-1b	hng1	2.22	0.074	0.26	0.149071198499986	0.42
Sema-1b	CG8765	2.14	0.074	0.26	0.149071198499986	0.42
Sema-1b	CG6254	1.9	0.074	0.26	0.149071198499986	0.42
Sema-1b	CG14441	1.79	0.074	0.26	0.149071198499986	0.42
Sema-1b	Rbsn-5	1.75	0.074	0.26	0.149071198499986	0.42
Sema-1b	CG17361	1.71	0.074	0.26	0.149071198499986	0.42
Sema-1b	CG11723	1.54	0.074	0.26	0.149071198499986	0.42
Sema-1b	HP1b	1.51	0.074	0.26	0.149071198499986	0.42
Sema-1b	CG6163	1.47	0.074	0.26	0.149071198499986	0.42
Sema-1b	Opbp	1.39	0.074	0.26	0.149071198499986	0.42
Sema-1b	ktub	1.36	0.074	0.26	0.149071198499986	0.42
Sema-1b	CG18265	1.32	0.074	0.26	0.149071198499986	0.42
CG6406	TH1	7.47	0.062	0.23	0.683130051063973	0.92
CG6406	dalao	4.59	0.062	0.23	0.683130051063973	0.92
CG6406	Rbf	4.52	0.062	0.23	0.683130051063973	0.92
CG6406	cbt	3.83	0.062	0.23	0.683130051063973	0.92
CG6406	CG8216	3.79	0.062	0.23	0.683130051063973	0.92
CG6406	Mes4	3.35	0.062	0.23	0.683130051063973	0.92
CG6406	mrn	3.23	0.062	0.23	0.683130051063973	0.92
CG6406	CG9948	3.21	0.062	0.23	0.683130051063973	0.92
CG6406	CG4565	2.9	0.062	0.23	0.683130051063973	0.92
CG6406	rgr	2.39	0.062	0.23	0.683130051063973	0.92
CG6406	HmgD	2.39	0.062	0.23	0.683130051063973	0.92
CG6406	CkIIalpha-i1	2.38	0.062	0.23	0.683130051063973	0.92
CG6406	Opbp	2.34	0.062	0.23	0.683130051063973	0.92
CG6406	Dad	2.31	0.062	0.23	0.683130051063973	0.92
CG6406	Atf-2	2.15	0.062	0.23	0.683130051063973	0.92
CG6406	GATAd	2.08	0.062	0.23	0.683130051063973	0.92
CG6406	Opa_Erm	2.02	0.062	0.23	0.683130051063973	0.92
CG6406	CG3815	1.96	0.062	0.23	0.683130051063973	0.92
CG6406	Sce	1.9	0.062	0.23	0.683130051063973	0.92
CG6406	TfIIFbeta	1.9	0.062	0.23	0.683130051063973	0.92
CG6406	Xrp1	1.89	0.062	0.23	0.683130051063973	0.92
CG6406	CtBP	1.88	0.062	0.23	0.683130051063973	0.92
CG6406	ecd	1.86	0.062	0.23	0.683130051063973	0.92
CG6406	CG32982	1.83	0.062	0.23	0.683130051063973	0.92
CG6406	MED17	1.82	0.062	0.23	0.683130051063973	0.92
CG6406	tio	1.77	0.062	0.23	0.683130051063973	0.92
CG6406	CG45071	1.74	0.062	0.23	0.683130051063973	0.92
CG6406	CG17568	1.72	0.062	0.23	0.683130051063973	0.92
CG6406	tef	1.7	0.062	0.23	0.683130051063973	0.92
CG6406	CG18265	1.63	0.062	0.23	0.683130051063973	0.92
CG5009	CtBP	5.87	0.087	0.8	1	0.46
CG5009	Trf	4.08	0.087	0.8	1	0.46
CG5009	CG6683	3.22	0.087	0.8	1	0.46
CG5009	HP1b	2.92	0.087	0.8	1	0.46
CG5009	ppl	2.87	0.087	0.8	1	0.46
CG5009	mrn	2.77	0.087	0.8	1	0.46
CG5009	e(y)2	2.6	0.087	0.8	1	0.46
CG5009	CG17568	2.57	0.087	0.8	1	0.46
CG5009	Xrp1	2.55	0.087	0.8	1	0.46
CG5009	trem	2.43	0.087	0.8	1	0.46
CG5009	CG14711	2.23	0.087	0.8	1	0.46
CG5009	CG9215	2.22	0.087	0.8	1	0.46
CG5009	tef	2.1	0.087	0.8	1	0.46
CG5009	ADD1	2.07	0.087	0.8	1	0.46
CG5009	Eip93F	1.93	0.087	0.8	1	0.46
CG5009	Dad	1.8	0.087	0.8	1	0.46
CG5009	jing	1.78	0.087	0.8	1	0.46
CG5009	CG8765	1.63	0.087	0.8	1	0.46
CG5009	Rack1	1.59	0.087	0.8	1	0.46
CG5009	CG18265	1.47	0.087	0.8	1	0.46
CG5009	tara	1.38	0.087	0.8	1	0.46
CG5009	ktub	1.33	0.087	0.8	1	0.46
CG5009	phol	1.32	0.087	0.8	1	0.46
CG5009	CG15073	1.26	0.087	0.8	1	0.46
CG5009	CG4565	1.08	0.087	0.8	1	0.46
CG5009	CG13894	1.07	0.087	0.8	1	0.46
CG5009	CG6907	1.07	0.087	0.8	1	0.46
CG5009	CG2889	0.96	0.087	0.8	1	0.46
CG5009	Mef2	0.94	0.087	0.8	1	0.46
CG5009	CG11696	0.91	0.087	0.8	1	0.46
OstDelta	CG11317	11.77	0.071	0.55	0.382970843102535	0.39
OstDelta	nvy	4.58	0.071	0.55	0.382970843102535	0.39
OstDelta	Crc	3.9	0.071	0.55	0.382970843102535	0.39
OstDelta	dbr	3.7	0.071	0.55	0.382970843102535	0.39
OstDelta	CG17829	3.36	0.071	0.55	0.382970843102535	0.39
OstDelta	ph-p	3.23	0.071	0.55	0.382970843102535	0.39
OstDelta	Trf	3.09	0.071	0.55	0.382970843102535	0.39
OstDelta	Sap30	2.82	0.071	0.55	0.382970843102535	0.39
OstDelta	CG1792	2.82	0.071	0.55	0.382970843102535	0.39
OstDelta	HP1b	2.8	0.071	0.55	0.382970843102535	0.39
OstDelta	trem	2.64	0.071	0.55	0.382970843102535	0.39
OstDelta	Xbp1	2.53	0.071	0.55	0.382970843102535	0.39
OstDelta	E2f2	2.47	0.071	0.55	0.382970843102535	0.39
OstDelta	ppl	2.33	0.071	0.55	0.382970843102535	0.39
OstDelta	cwo	2.26	0.071	0.55	0.382970843102535	0.39
OstDelta	CG6163	2.1	0.071	0.55	0.382970843102535	0.39
OstDelta	hpo	2.08	0.071	0.55	0.382970843102535	0.39
OstDelta	CG8578	2.06	0.071	0.55	0.382970843102535	0.39
OstDelta	mrn	2.01	0.071	0.55	0.382970843102535	0.39
OstDelta	GATAd	1.97	0.071	0.55	0.382970843102535	0.39
OstDelta	tio	1.95	0.071	0.55	0.382970843102535	0.39
OstDelta	E2f1	1.89	0.071	0.55	0.382970843102535	0.39
OstDelta	CtBP	1.83	0.071	0.55	0.382970843102535	0.39
OstDelta	Dnz1	1.82	0.071	0.55	0.382970843102535	0.39
OstDelta	Dad	1.81	0.071	0.55	0.382970843102535	0.39
OstDelta	Octbeta2R	1.81	0.071	0.55	0.382970843102535	0.39
OstDelta	CG3847	1.75	0.071	0.55	0.382970843102535	0.39
OstDelta	CG12659	1.72	0.071	0.55	0.382970843102535	0.39
OstDelta	mld	1.63	0.071	0.55	0.382970843102535	0.39
OstDelta	CG10654	1.62	0.071	0.55	0.382970843102535	0.39
Elk	HP1b	12.31	0.109	0.03	0.2	0.18
Elk	Opa_Erm	5.89	0.109	0.03	0.2	0.18
Elk	Cdc5	5.15	0.109	0.03	0.2	0.18
Elk	Bx	4.43	0.109	0.03	0.2	0.18
Elk	bon	4.02	0.109	0.03	0.2	0.18
Elk	CG14441	2.89	0.109	0.03	0.2	0.18
Elk	CG12299	2.5	0.109	0.03	0.2	0.18
Elk	CG17568	2.44	0.109	0.03	0.2	0.18
Elk	Sap30	2.34	0.109	0.03	0.2	0.18
Elk	CG32700	2.31	0.109	0.03	0.2	0.18
Elk	CG8950	2.29	0.109	0.03	0.2	0.18
Elk	CG11317	2.18	0.109	0.03	0.2	0.18
Elk	MED4	2.16	0.109	0.03	0.2	0.18
Elk	CG8578	2.02	0.109	0.03	0.2	0.18
Elk	Eip74EF	1.85	0.109	0.03	0.2	0.18
Elk	CG2889	1.78	0.109	0.03	0.2	0.18
Elk	phol	1.73	0.109	0.03	0.2	0.18
Elk	Side	1.65	0.109	0.03	0.2	0.18
Elk	CG11414	1.61	0.109	0.03	0.2	0.18
Elk	Hsf	1.58	0.109	0.03	0.2	0.18
Elk	CG1792	1.47	0.109	0.03	0.2	0.18
Elk	cwo	1.37	0.109	0.03	0.2	0.18
Elk	RpII33	1.23	0.109	0.03	0.2	0.18
Elk	CG13894	1.15	0.109	0.03	0.2	0.18
Elk	ash2	1.15	0.109	0.03	0.2	0.18
Elk	zf30C	1.09	0.109	0.03	0.2	0.18
Elk	CtBP	1.08	0.109	0.03	0.2	0.18
Elk	MBD-R2	1.01	0.109	0.03	0.2	0.18
Elk	Mes4	1.01	0.109	0.03	0.2	0.18
Elk	Octbeta2R	0.98	0.109	0.03	0.2	0.18
dpr13	trem	9.06	0.783	0.58	0.423659272868162	0.2
dpr13	hng1	5.53	0.783	0.58	0.423659272868162	0.2
dpr13	Atf-2	5.39	0.783	0.58	0.423659272868162	0.2
dpr13	CG8578	2.99	0.783	0.58	0.423659272868162	0.2
dpr13	E2f1	2.75	0.783	0.58	0.423659272868162	0.2
dpr13	CG10654	2.49	0.783	0.58	0.423659272868162	0.2
dpr13	Trf	2.44	0.783	0.58	0.423659272868162	0.2
dpr13	Hr39	2.39	0.783	0.58	0.423659272868162	0.2
dpr13	CG9705	2.19	0.783	0.58	0.423659272868162	0.2
dpr13	CG12299	2.16	0.783	0.58	0.423659272868162	0.2
dpr13	CG6689	2	0.783	0.58	0.423659272868162	0.2
dpr13	Eip93F	1.98	0.783	0.58	0.423659272868162	0.2
dpr13	CG11414	1.9	0.783	0.58	0.423659272868162	0.2
dpr13	CG45071	1.87	0.783	0.58	0.423659272868162	0.2
dpr13	CG4565	1.86	0.783	0.58	0.423659272868162	0.2
dpr13	CG15073	1.84	0.783	0.58	0.423659272868162	0.2
dpr13	CG44247	1.63	0.783	0.58	0.423659272868162	0.2
dpr13	CG3065	1.61	0.783	0.58	0.423659272868162	0.2
dpr13	dalao	1.53	0.783	0.58	0.423659272868162	0.2
dpr13	CG17829	1.42	0.783	0.58	0.423659272868162	0.2
dpr13	Xrp1	1.4	0.783	0.58	0.423659272868162	0.2
dpr13	TfIIFbeta	1.33	0.783	0.58	0.423659272868162	0.2
dpr13	e(y)2	1.33	0.783	0.58	0.423659272868162	0.2
dpr13	CG17361	1.32	0.783	0.58	0.423659272868162	0.2
dpr13	CG6163	1.25	0.783	0.58	0.423659272868162	0.2
dpr13	fd68A	1.19	0.783	0.58	0.423659272868162	0.2
dpr13	Mef2	1.11	0.783	0.58	0.423659272868162	0.2
dpr13	CG2889	1.04	0.783	0.58	0.423659272868162	0.2
dpr13	mamo	1.04	0.783	0.58	0.423659272868162	0.2
dpr13	tara	1.03	0.783	0.58	0.423659272868162	0.2
stau	ppl	6.9	0.17	0.21	0.258198889747161	0.29
stau	Crc	6.83	0.17	0.21	0.258198889747161	0.29
stau	HP1b	6.58	0.17	0.21	0.258198889747161	0.29
stau	Xbp1	5.12	0.17	0.21	0.258198889747161	0.29
stau	CG18265	4.95	0.17	0.21	0.258198889747161	0.29
stau	Dad	4.18	0.17	0.21	0.258198889747161	0.29
stau	CR43670	3.76	0.17	0.21	0.258198889747161	0.29
stau	CG2889	3.61	0.17	0.21	0.258198889747161	0.29
stau	CG30403	3.55	0.17	0.21	0.258198889747161	0.29
stau	Dh44-R2	3.37	0.17	0.21	0.258198889747161	0.29
stau	trem	3.33	0.17	0.21	0.258198889747161	0.29
stau	TFAM	3.1	0.17	0.21	0.258198889747161	0.29
stau	Sry-delta	3.08	0.17	0.21	0.258198889747161	0.29
stau	CG17568	3.03	0.17	0.21	0.258198889747161	0.29
stau	phol	2.66	0.17	0.21	0.258198889747161	0.29
stau	CG6907	2.52	0.17	0.21	0.258198889747161	0.29
stau	Trf	2.49	0.17	0.21	0.258198889747161	0.29
stau	spt4	2.27	0.17	0.21	0.258198889747161	0.29
stau	RpII33	2.04	0.17	0.21	0.258198889747161	0.29
stau	Rbf	1.97	0.17	0.21	0.258198889747161	0.29
stau	CG42748	1.96	0.17	0.21	0.258198889747161	0.29
stau	CG6654	1.94	0.17	0.21	0.258198889747161	0.29
stau	Hakai	1.93	0.17	0.21	0.258198889747161	0.29
stau	CG8924	1.9	0.17	0.21	0.258198889747161	0.29
stau	GATAd	1.88	0.17	0.21	0.258198889747161	0.29
stau	CG13123	1.86	0.17	0.21	0.258198889747161	0.29
stau	CG32982	1.77	0.17	0.21	0.258198889747161	0.29
stau	Hsf	1.75	0.17	0.21	0.258198889747161	0.29
stau	ktub	1.74	0.17	0.21	0.258198889747161	0.29
stau	Slp_D	1.7	0.17	0.21	0.258198889747161	0.29
CG5726	MED4	6.88	0.062	0.32	0.333333333333333	0.37
CG5726	fd68A	5.34	0.062	0.32	0.333333333333333	0.37
CG5726	Crc	4.43	0.062	0.32	0.333333333333333	0.37
CG5726	rgr	4.26	0.062	0.32	0.333333333333333	0.37
CG5726	CG17568	3.9	0.062	0.32	0.333333333333333	0.37
CG5726	ph-p	3.81	0.062	0.32	0.333333333333333	0.37
CG5726	e(y)2	3.75	0.062	0.32	0.333333333333333	0.37
CG5726	CG2889	3.46	0.062	0.32	0.333333333333333	0.37
CG5726	Octbeta2R	3.11	0.062	0.32	0.333333333333333	0.37
CG5726	Rpd3	2.37	0.062	0.32	0.333333333333333	0.37
CG5726	CG14711	2.15	0.062	0.32	0.333333333333333	0.37
CG5726	CG10209	2.11	0.062	0.32	0.333333333333333	0.37
CG5726	CG12659	2.06	0.062	0.32	0.333333333333333	0.37
CG5726	CG6813	2.02	0.062	0.32	0.333333333333333	0.37
CG5726	Brf	1.9	0.062	0.32	0.333333333333333	0.37
CG5726	Xrp1	1.84	0.062	0.32	0.333333333333333	0.37
CG5726	esn	1.82	0.062	0.32	0.333333333333333	0.37
CG5726	ktub	1.75	0.062	0.32	0.333333333333333	0.37
CG5726	Mes4	1.73	0.062	0.32	0.333333333333333	0.37
CG5726	CG4565	1.65	0.062	0.32	0.333333333333333	0.37
CG5726	Bap55	1.56	0.062	0.32	0.333333333333333	0.37
CG5726	CG6163	1.55	0.062	0.32	0.333333333333333	0.37
CG5726	CkIIalpha-i1	1.47	0.062	0.32	0.333333333333333	0.37
CG5726	row	1.44	0.062	0.32	0.333333333333333	0.37
CG5726	CG8765	1.32	0.062	0.32	0.333333333333333	0.37
CG5726	ppl	1.31	0.062	0.32	0.333333333333333	0.37
CG5726	Atf-2	1.29	0.062	0.32	0.333333333333333	0.37
CG5726	CG9948	1.23	0.062	0.32	0.333333333333333	0.37
CG5726	Mef2	1.2	0.062	0.32	0.333333333333333	0.37
CG5726	Hakai	1.19	0.062	0.32	0.333333333333333	0.37
CG5721	Sry-delta	4.48	0.08	0.59	1	0.58
CG5721	Rbf	3.7	0.08	0.59	1	0.58
CG5721	E2f1	3.64	0.08	0.59	1	0.58
CG5721	trem	2.77	0.08	0.59	1	0.58
CG5721	ppl	2.43	0.08	0.59	1	0.58
CG5721	CG10654	2.24	0.08	0.59	1	0.58
CG5721	Xrp1	2.13	0.08	0.59	1	0.58
CG5721	Lmpt	2.12	0.08	0.59	1	0.58
CG5721	CG45071	1.97	0.08	0.59	1	0.58
CG5721	CG11317	1.93	0.08	0.59	1	0.58
CG5721	Sap30	1.82	0.08	0.59	1	0.58
CG5721	CG14711	1.8	0.08	0.59	1	0.58
CG5721	HP1b	1.8	0.08	0.59	1	0.58
CG5721	CG42748	1.77	0.08	0.59	1	0.58
CG5721	Hakai	1.76	0.08	0.59	1	0.58
CG5721	CG8765	1.66	0.08	0.59	1	0.58
CG5721	hng1	1.48	0.08	0.59	1	0.58
CG5721	Rack1	1.46	0.08	0.59	1	0.58
CG5721	NFAT	1.42	0.08	0.59	1	0.58
CG5721	dbr	1.42	0.08	0.59	1	0.58
CG5721	ecd	1.41	0.08	0.59	1	0.58
CG5721	Atf-2	1.37	0.08	0.59	1	0.58
CG5721	cbt	1.35	0.08	0.59	1	0.58
CG5721	Hbn_Opa_Slp	1.28	0.08	0.59	1	0.58
CG5721	ADD1	1.09	0.08	0.59	1	0.58
CG5721	CG9215	1.09	0.08	0.59	1	0.58
CG5721	CG6907	1.08	0.08	0.59	1	0.58
CG5721	Eip74EF	1.03	0.08	0.59	1	0.58
CG5721	CG11723	0.96	0.08	0.59	1	0.58
CG5721	Kdm2	0.94	0.08	0.59	1	0.58
CG5174	Sox14	7.42	0.135	0.58	1	0.88
CG5174	Chrac-14	6.63	0.135	0.58	1	0.88
CG5174	ppl	4.61	0.135	0.58	1	0.88
CG5174	TFAM	4.32	0.135	0.58	1	0.88
CG5174	Xbp1	3.85	0.135	0.58	1	0.88
CG5174	cbt	3.62	0.135	0.58	1	0.88
CG5174	Xrp1	3.18	0.135	0.58	1	0.88
CG5174	e(y)2	3.08	0.135	0.58	1	0.88
CG5174	ph-p	2.97	0.135	0.58	1	0.88
CG5174	Lmpt	2.91	0.135	0.58	1	0.88
CG5174	ecd	2.9	0.135	0.58	1	0.88
CG5174	CG8924	2.67	0.135	0.58	1	0.88
CG5174	CtBP	2.41	0.135	0.58	1	0.88
CG5174	CG12659	2.41	0.135	0.58	1	0.88
CG5174	CG8216	2.23	0.135	0.58	1	0.88
CG5174	tef	2.16	0.135	0.58	1	0.88
CG5174	Cdc5	2.09	0.135	0.58	1	0.88
CG5174	Hsf	2	0.135	0.58	1	0.88
CG5174	MBD-R2	1.99	0.135	0.58	1	0.88
CG5174	rgr	1.98	0.135	0.58	1	0.88
CG5174	row	1.91	0.135	0.58	1	0.88
CG5174	CG14441	1.82	0.135	0.58	1	0.88
CG5174	Hbn_Opa_Slp	1.76	0.135	0.58	1	0.88
CG5174	mld	1.71	0.135	0.58	1	0.88
CG5174	TH1	1.71	0.135	0.58	1	0.88
CG5174	CG13894	1.69	0.135	0.58	1	0.88
CG5174	Bx	1.63	0.135	0.58	1	0.88
CG5174	RpII33	1.63	0.135	0.58	1	0.88
CG5174	CG32982	1.58	0.135	0.58	1	0.88
CG5174	Octbeta2R	1.52	0.135	0.58	1	0.88
CG5190	Sce	6.35	0.067	0.67	0.53748384988657	0.68
CG5190	Ssl1	5.82	0.067	0.67	0.53748384988657	0.68
CG5190	ppl	4.22	0.067	0.67	0.53748384988657	0.68
CG5190	cwo	3.8	0.067	0.67	0.53748384988657	0.68
CG5190	ecd	3.4	0.067	0.67	0.53748384988657	0.68
CG5190	zf30C	2.7	0.067	0.67	0.53748384988657	0.68
CG5190	ADD1	2.41	0.067	0.67	0.53748384988657	0.68
CG5190	Hbn_Opa_Slp	2.41	0.067	0.67	0.53748384988657	0.68
CG5190	Sox14	2.31	0.067	0.67	0.53748384988657	0.68
CG5190	Hr39	2.11	0.067	0.67	0.53748384988657	0.68
CG5190	CG8216	2.09	0.067	0.67	0.53748384988657	0.68
CG5190	Bap55	2.06	0.067	0.67	0.53748384988657	0.68
CG5190	Chrac-14	2.01	0.067	0.67	0.53748384988657	0.68
CG5190	Cdc5	1.97	0.067	0.67	0.53748384988657	0.68
CG5190	CG8950	1.89	0.067	0.67	0.53748384988657	0.68
CG5190	trem	1.83	0.067	0.67	0.53748384988657	0.68
CG5190	MED28	1.82	0.067	0.67	0.53748384988657	0.68
CG5190	CR43670	1.8	0.067	0.67	0.53748384988657	0.68
CG5190	Taf5	1.72	0.067	0.67	0.53748384988657	0.68
CG5190	MBD-R2	1.71	0.067	0.67	0.53748384988657	0.68
CG5190	CG11723	1.71	0.067	0.67	0.53748384988657	0.68
CG5190	CG7368	1.69	0.067	0.67	0.53748384988657	0.68
CG5190	grp	1.69	0.067	0.67	0.53748384988657	0.68
CG5190	ph-p	1.65	0.067	0.67	0.53748384988657	0.68
CG5190	RpII33	1.6	0.067	0.67	0.53748384988657	0.68
CG5190	CG3163	1.57	0.067	0.67	0.53748384988657	0.68
CG5190	CG13123	1.5	0.067	0.67	0.53748384988657	0.68
CG5190	CG6163	1.46	0.067	0.67	0.53748384988657	0.68
CG5190	CG3847	1.38	0.067	0.67	0.53748384988657	0.68
CG5190	Hakai	1.38	0.067	0.67	0.53748384988657	0.68
Rgk2	ppl	5.86	0.209	0.44	1	0.87
Rgk2	tio	4.9	0.209	0.44	1	0.87
Rgk2	CG8216	4.14	0.209	0.44	1	0.87
Rgk2	CG14711	3.32	0.209	0.44	1	0.87
Rgk2	cbt	3.08	0.209	0.44	1	0.87
Rgk2	zf30C	2.62	0.209	0.44	1	0.87
Rgk2	spt4	2.35	0.209	0.44	1	0.87
Rgk2	MBD-R2	2.29	0.209	0.44	1	0.87
Rgk2	CG2889	2.22	0.209	0.44	1	0.87
Rgk2	MED17	1.71	0.209	0.44	1	0.87
Rgk2	CG7368	1.66	0.209	0.44	1	0.87
Rgk2	CG8950	1.65	0.209	0.44	1	0.87
Rgk2	Sry-delta	1.64	0.209	0.44	1	0.87
Rgk2	Slp_D	1.62	0.209	0.44	1	0.87
Rgk2	row	1.58	0.209	0.44	1	0.87
Rgk2	CG17361	1.58	0.209	0.44	1	0.87
Rgk2	Rack1	1.52	0.209	0.44	1	0.87
Rgk2	trem	1.5	0.209	0.44	1	0.87
Rgk2	CG3838	1.49	0.209	0.44	1	0.87
Rgk2	ktub	1.48	0.209	0.44	1	0.87
Rgk2	TH1	1.46	0.209	0.44	1	0.87
Rgk2	CG8765	1.45	0.209	0.44	1	0.87
Rgk2	Mes4	1.39	0.209	0.44	1	0.87
Rgk2	GATAd	1.37	0.209	0.44	1	0.87
Rgk2	CG17806	1.33	0.209	0.44	1	0.87
Rgk2	dbr	1.33	0.209	0.44	1	0.87
Rgk2	HP1b	1.29	0.209	0.44	1	0.87
Rgk2	CG11723	1.24	0.209	0.44	1	0.87
Rgk2	e(y)2	1.21	0.209	0.44	1	0.87
Rgk2	Sce	1.2	0.209	0.44	1	0.87
GEFmeso	Sry-delta	12.06	0.206	-0.24	0.149071198499986	0.23
GEFmeso	CG10654	6.64	0.206	-0.24	0.149071198499986	0.23
GEFmeso	tara	5.65	0.206	-0.24	0.149071198499986	0.23
GEFmeso	mld	4.41	0.206	-0.24	0.149071198499986	0.23
GEFmeso	Kdm2	4.17	0.206	-0.24	0.149071198499986	0.23
GEFmeso	nvy	4.15	0.206	-0.24	0.149071198499986	0.23
GEFmeso	Rack1	3.42	0.206	-0.24	0.149071198499986	0.23
GEFmeso	E2f1	3.05	0.206	-0.24	0.149071198499986	0.23
GEFmeso	ppl	2.88	0.206	-0.24	0.149071198499986	0.23
GEFmeso	MED28	2.72	0.206	-0.24	0.149071198499986	0.23
GEFmeso	tio	2.66	0.206	-0.24	0.149071198499986	0.23
GEFmeso	hng1	2.63	0.206	-0.24	0.149071198499986	0.23
GEFmeso	CG13894	2.61	0.206	-0.24	0.149071198499986	0.23
GEFmeso	ash2	2.56	0.206	-0.24	0.149071198499986	0.23
GEFmeso	CG1792	2.48	0.206	-0.24	0.149071198499986	0.23
GEFmeso	Taf5	2.42	0.206	-0.24	0.149071198499986	0.23
GEFmeso	CG2889	2.3	0.206	-0.24	0.149071198499986	0.23
GEFmeso	CG10209	2.18	0.206	-0.24	0.149071198499986	0.23
GEFmeso	Hsf	2.12	0.206	-0.24	0.149071198499986	0.23
GEFmeso	Trf	2.11	0.206	-0.24	0.149071198499986	0.23
GEFmeso	CG8216	1.9	0.206	-0.24	0.149071198499986	0.23
GEFmeso	CG9705	1.89	0.206	-0.24	0.149071198499986	0.23
GEFmeso	CG11317	1.84	0.206	-0.24	0.149071198499986	0.23
GEFmeso	CG9215	1.8	0.206	-0.24	0.149071198499986	0.23
GEFmeso	CG8950	1.78	0.206	-0.24	0.149071198499986	0.23
GEFmeso	Bap55	1.7	0.206	-0.24	0.149071198499986	0.23
GEFmeso	Eip93F	1.55	0.206	-0.24	0.149071198499986	0.23
GEFmeso	dimm	1.38	0.206	-0.24	0.149071198499986	0.23
GEFmeso	phol	1.34	0.206	-0.24	0.149071198499986	0.23
GEFmeso	CG3838	1.27	0.206	-0.24	0.149071198499986	0.23
mRpS28	Eip74EF	14.06	0.095	0.51	0.447213595499958	0.74
mRpS28	E2f1	7.06	0.095	0.51	0.447213595499958	0.74
mRpS28	ph-p	6.45	0.095	0.51	0.447213595499958	0.74
mRpS28	CG17361	5.6	0.095	0.51	0.447213595499958	0.74
mRpS28	Crc	4.3	0.095	0.51	0.447213595499958	0.74
mRpS28	CG30403	4.26	0.095	0.51	0.447213595499958	0.74
mRpS28	NFAT	4.09	0.095	0.51	0.447213595499958	0.74
mRpS28	Hakai	3.61	0.095	0.51	0.447213595499958	0.74
mRpS28	CG8950	3.58	0.095	0.51	0.447213595499958	0.74
mRpS28	CG9215	3.33	0.095	0.51	0.447213595499958	0.74
mRpS28	trem	3.31	0.095	0.51	0.447213595499958	0.74
mRpS28	CG44247	3.12	0.095	0.51	0.447213595499958	0.74
mRpS28	TFAM	3.08	0.095	0.51	0.447213595499958	0.74
mRpS28	CR43670	3.07	0.095	0.51	0.447213595499958	0.74
mRpS28	CG9705	2.62	0.095	0.51	0.447213595499958	0.74
mRpS28	esn	2.48	0.095	0.51	0.447213595499958	0.74
mRpS28	Rack1	2.38	0.095	0.51	0.447213595499958	0.74
mRpS28	CG4820	2.25	0.095	0.51	0.447213595499958	0.74
mRpS28	CG4565	2.13	0.095	0.51	0.447213595499958	0.74
mRpS28	l(3)mbt	2.13	0.095	0.51	0.447213595499958	0.74
mRpS28	ADD1	2.1	0.095	0.51	0.447213595499958	0.74
mRpS28	Dad	2.08	0.095	0.51	0.447213595499958	0.74
mRpS28	CG32982	2	0.095	0.51	0.447213595499958	0.74
mRpS28	Mef2	1.92	0.095	0.51	0.447213595499958	0.74
mRpS28	CG9948	1.9	0.095	0.51	0.447213595499958	0.74
mRpS28	ppl	1.86	0.095	0.51	0.447213595499958	0.74
mRpS28	Sce	1.83	0.095	0.51	0.447213595499958	0.74
mRpS28	Ssl1	1.77	0.095	0.51	0.447213595499958	0.74
mRpS28	cbt	1.7	0.095	0.51	0.447213595499958	0.74
mRpS28	dalao	1.66	0.095	0.51	0.447213595499958	0.74
Sec6	CG8765	5.74	0.053	0.45	1	0.84
Sec6	Ssl1	4.59	0.053	0.45	1	0.84
Sec6	Rbsn-5	4.31	0.053	0.45	1	0.84
Sec6	CG4676	4.24	0.053	0.45	1	0.84
Sec6	CG2889	3.95	0.053	0.45	1	0.84
Sec6	Trf	3	0.053	0.45	1	0.84
Sec6	trem	2.62	0.053	0.45	1	0.84
Sec6	row	2.49	0.053	0.45	1	0.84
Sec6	hng1	2.42	0.053	0.45	1	0.84
Sec6	Brf	2.37	0.053	0.45	1	0.84
Sec6	CG14711	2.3	0.053	0.45	1	0.84
Sec6	e(y)2	2.28	0.053	0.45	1	0.84
Sec6	CG10654	2.08	0.053	0.45	1	0.84
Sec6	GATAd	1.92	0.053	0.45	1	0.84
Sec6	CG13894	1.91	0.053	0.45	1	0.84
Sec6	Slp_D	1.88	0.053	0.45	1	0.84
Sec6	TH1	1.86	0.053	0.45	1	0.84
Sec6	tara	1.69	0.053	0.45	1	0.84
Sec6	Sox14	1.49	0.053	0.45	1	0.84
Sec6	CG44247	1.47	0.053	0.45	1	0.84
Sec6	CG30403	1.47	0.053	0.45	1	0.84
Sec6	CG6683	1.4	0.053	0.45	1	0.84
Sec6	Opbp	1.39	0.053	0.45	1	0.84
Sec6	Su(z)12	1.34	0.053	0.45	1	0.84
Sec6	Xbp1	1.33	0.053	0.45	1	0.84
Sec6	cwo	1.24	0.053	0.45	1	0.84
Sec6	ph-p	1.24	0.053	0.45	1	0.84
Sec6	Hakai	1.18	0.053	0.45	1	0.84
Sec6	CG12299	1.14	0.053	0.45	1	0.84
Sec6	CG45071	1.1	0.053	0.45	1	0.84
Eip55E	Xbp1	9.01	0.073	0.56	0.683130051063973	0.73
Eip55E	Hsf	7.92	0.073	0.56	0.683130051063973	0.73
Eip55E	ssp	7.01	0.073	0.56	0.683130051063973	0.73
Eip55E	Crc	5.66	0.073	0.56	0.683130051063973	0.73
Eip55E	esn	5.56	0.073	0.56	0.683130051063973	0.73
Eip55E	GATAd	4.73	0.073	0.56	0.683130051063973	0.73
Eip55E	ppl	4.27	0.073	0.56	0.683130051063973	0.73
Eip55E	dbr	4.05	0.073	0.56	0.683130051063973	0.73
Eip55E	Hr39	4.01	0.073	0.56	0.683130051063973	0.73
Eip55E	E2f1	3.96	0.073	0.56	0.683130051063973	0.73
Eip55E	ph-p	3.76	0.073	0.56	0.683130051063973	0.73
Eip55E	fd68A	3.26	0.073	0.56	0.683130051063973	0.73
Eip55E	CG10654	2.96	0.073	0.56	0.683130051063973	0.73
Eip55E	CkIIalpha-i1	2.9	0.073	0.56	0.683130051063973	0.73
Eip55E	Octbeta2R	2.2	0.073	0.56	0.683130051063973	0.73
Eip55E	Lmpt	2.18	0.073	0.56	0.683130051063973	0.73
Eip55E	Sox14	1.98	0.073	0.56	0.683130051063973	0.73
Eip55E	hng1	1.78	0.073	0.56	0.683130051063973	0.73
Eip55E	CG6683	1.69	0.073	0.56	0.683130051063973	0.73
Eip55E	CG8578	1.56	0.073	0.56	0.683130051063973	0.73
Eip55E	CG11723	1.47	0.073	0.56	0.683130051063973	0.73
Eip55E	CG9948	1.44	0.073	0.56	0.683130051063973	0.73
Eip55E	CG17829	1.32	0.073	0.56	0.683130051063973	0.73
Eip55E	ADD1	1.28	0.073	0.56	0.683130051063973	0.73
Eip55E	CG11696	1.22	0.073	0.56	0.683130051063973	0.73
Eip55E	Chrac-14	1.21	0.073	0.56	0.683130051063973	0.73
Eip55E	CG6254	1.18	0.073	0.56	0.683130051063973	0.73
Eip55E	pzg	1.13	0.073	0.56	0.683130051063973	0.73
Eip55E	MED17	1.13	0.073	0.56	0.683130051063973	0.73
Eip55E	CG44247	1.11	0.073	0.56	0.683130051063973	0.73
CG30122	ecd	6.77	0.1	-0.11	0.258198889747161	0.4
CG30122	Dnz1	6.03	0.1	-0.11	0.258198889747161	0.4
CG30122	CG4565	5.54	0.1	-0.11	0.258198889747161	0.4
CG30122	CG9215	5.12	0.1	-0.11	0.258198889747161	0.4
CG30122	CG8216	4.95	0.1	-0.11	0.258198889747161	0.4
CG30122	trem	4.72	0.1	-0.11	0.258198889747161	0.4
CG30122	Kdm2	4.43	0.1	-0.11	0.258198889747161	0.4
CG30122	CG11317	4	0.1	-0.11	0.258198889747161	0.4
CG30122	Xbp1	3.95	0.1	-0.11	0.258198889747161	0.4
CG30122	tio	3.76	0.1	-0.11	0.258198889747161	0.4
CG30122	tara	3.69	0.1	-0.11	0.258198889747161	0.4
CG30122	grp	3.34	0.1	-0.11	0.258198889747161	0.4
CG30122	ppl	3.13	0.1	-0.11	0.258198889747161	0.4
CG30122	dbr	3.1	0.1	-0.11	0.258198889747161	0.4
CG30122	Eip93F	2.66	0.1	-0.11	0.258198889747161	0.4
CG30122	HP1b	2.56	0.1	-0.11	0.258198889747161	0.4
CG30122	CG32982	2.53	0.1	-0.11	0.258198889747161	0.4
CG30122	CG3847	2.49	0.1	-0.11	0.258198889747161	0.4
CG30122	Su(var)2-HP2	2.49	0.1	-0.11	0.258198889747161	0.4
CG30122	E2f1	2.48	0.1	-0.11	0.258198889747161	0.4
CG30122	CG32700	2.35	0.1	-0.11	0.258198889747161	0.4
CG30122	Sox14	2.25	0.1	-0.11	0.258198889747161	0.4
CG30122	CG18265	2.23	0.1	-0.11	0.258198889747161	0.4
CG30122	RpII33	2.07	0.1	-0.11	0.258198889747161	0.4
CG30122	CG10654	1.91	0.1	-0.11	0.258198889747161	0.4
CG30122	Dh44-R2	1.8	0.1	-0.11	0.258198889747161	0.4
CG30122	hpo	1.8	0.1	-0.11	0.258198889747161	0.4
CG30122	CG45071	1.73	0.1	-0.11	0.258198889747161	0.4
CG30122	CG4820	1.66	0.1	-0.11	0.258198889747161	0.4
CG30122	CG44247	1.64	0.1	-0.11	0.258198889747161	0.4
CG15073	CG11317	4.8	0.047	0.3	0.382970843102535	0.76
CG15073	Ssl1	3.76	0.047	0.3	0.382970843102535	0.76
CG15073	Cdc5	3.74	0.047	0.3	0.382970843102535	0.76
CG15073	CG9705	2.77	0.047	0.3	0.382970843102535	0.76
CG15073	trem	2.7	0.047	0.3	0.382970843102535	0.76
CG15073	Crc	2.69	0.047	0.3	0.382970843102535	0.76
CG15073	CG6654	2.67	0.047	0.3	0.382970843102535	0.76
CG15073	CG6813	2.66	0.047	0.3	0.382970843102535	0.76
CG15073	hpo	2.1	0.047	0.3	0.382970843102535	0.76
CG15073	Hr39	1.92	0.047	0.3	0.382970843102535	0.76
CG15073	Erm_Ey	1.8	0.047	0.3	0.382970843102535	0.76
CG15073	Eip74EF	1.78	0.047	0.3	0.382970843102535	0.76
CG15073	CG32700	1.66	0.047	0.3	0.382970843102535	0.76
CG15073	Rpd3	1.66	0.047	0.3	0.382970843102535	0.76
CG15073	CG13894	1.6	0.047	0.3	0.382970843102535	0.76
CG15073	CG3065	1.52	0.047	0.3	0.382970843102535	0.76
CG15073	CG42748	1.46	0.047	0.3	0.382970843102535	0.76
CG15073	CG12299	1.34	0.047	0.3	0.382970843102535	0.76
CG15073	CkIIalpha-i1	1.31	0.047	0.3	0.382970843102535	0.76
CG15073	Hth_Opa	1.28	0.047	0.3	0.382970843102535	0.76
CG15073	CG9948	1.2	0.047	0.3	0.382970843102535	0.76
CG15073	Sce	1.16	0.047	0.3	0.382970843102535	0.76
CG15073	phol	1.05	0.047	0.3	0.382970843102535	0.76
CG15073	Su(z)12	1	0.047	0.3	0.382970843102535	0.76
CG15073	ssp	0.97	0.047	0.3	0.382970843102535	0.76
CG15073	Opbp	0.97	0.047	0.3	0.382970843102535	0.76
CG15073	CG10654	0.93	0.047	0.3	0.382970843102535	0.76
CG15073	Eip93F	0.93	0.047	0.3	0.382970843102535	0.76
CG15073	Sry-delta	0.9	0.047	0.3	0.382970843102535	0.76
CG15073	E2f2	0.89	0.047	0.3	0.382970843102535	0.76
Hs3st-A	CG8216	18.25	0.405	0.82	0.870388279778489	0.55
Hs3st-A	Mef2	15.35	0.405	0.82	0.870388279778489	0.55
Hs3st-A	CG9705	10.56	0.405	0.82	0.870388279778489	0.55
Hs3st-A	Crc	7.14	0.405	0.82	0.870388279778489	0.55
Hs3st-A	TH1	5.82	0.405	0.82	0.870388279778489	0.55
Hs3st-A	ppl	5.5	0.405	0.82	0.870388279778489	0.55
Hs3st-A	CG45071	3.91	0.405	0.82	0.870388279778489	0.55
Hs3st-A	zf30C	3.91	0.405	0.82	0.870388279778489	0.55
Hs3st-A	Rack1	3.55	0.405	0.82	0.870388279778489	0.55
Hs3st-A	GATAd	3.32	0.405	0.82	0.870388279778489	0.55
Hs3st-A	ph-p	3.13	0.405	0.82	0.870388279778489	0.55
Hs3st-A	Ssl1	3.09	0.405	0.82	0.870388279778489	0.55
Hs3st-A	Mes4	2.74	0.405	0.82	0.870388279778489	0.55
Hs3st-A	Octbeta2R	2.61	0.405	0.82	0.870388279778489	0.55
Hs3st-A	CG4820	2.57	0.405	0.82	0.870388279778489	0.55
Hs3st-A	CrebA	2.5	0.405	0.82	0.870388279778489	0.55
Hs3st-A	CG6813	2.46	0.405	0.82	0.870388279778489	0.55
Hs3st-A	ktub	2.46	0.405	0.82	0.870388279778489	0.55
Hs3st-A	Eip93F	2.42	0.405	0.82	0.870388279778489	0.55
Hs3st-A	Elp3	2.32	0.405	0.82	0.870388279778489	0.55
Hs3st-A	Dad	2.23	0.405	0.82	0.870388279778489	0.55
Hs3st-A	CG10959	2.21	0.405	0.82	0.870388279778489	0.55
Hs3st-A	cbt	2.17	0.405	0.82	0.870388279778489	0.55
Hs3st-A	TfIIFbeta	2.16	0.405	0.82	0.870388279778489	0.55
Hs3st-A	mrn	2	0.405	0.82	0.870388279778489	0.55
Hs3st-A	Brf	1.94	0.405	0.82	0.870388279778489	0.55
Hs3st-A	TFAM	1.92	0.405	0.82	0.870388279778489	0.55
Hs3st-A	HmgD	1.92	0.405	0.82	0.870388279778489	0.55
Hs3st-A	ssp	1.86	0.405	0.82	0.870388279778489	0.55
Hs3st-A	mld	1.84	0.405	0.82	0.870388279778489	0.55
Mctp	MED28	3.99	0.192	0.18	0.29277002188456	0.4
Mctp	Erm_Ey	3.91	0.192	0.18	0.29277002188456	0.4
Mctp	TfIIFbeta	2.73	0.192	0.18	0.29277002188456	0.4
Mctp	Hr39	2.5	0.192	0.18	0.29277002188456	0.4
Mctp	Atf-2	2.44	0.192	0.18	0.29277002188456	0.4
Mctp	CG6654	2.31	0.192	0.18	0.29277002188456	0.4
Mctp	Brf	2.05	0.192	0.18	0.29277002188456	0.4
Mctp	CG8765	1.77	0.192	0.18	0.29277002188456	0.4
Mctp	MED18	1.69	0.192	0.18	0.29277002188456	0.4
Mctp	CG12299	1.68	0.192	0.18	0.29277002188456	0.4
Mctp	CkIIalpha-i1	1.66	0.192	0.18	0.29277002188456	0.4
Mctp	trem	1.66	0.192	0.18	0.29277002188456	0.4
Mctp	CG12659	1.65	0.192	0.18	0.29277002188456	0.4
Mctp	GATAd	1.62	0.192	0.18	0.29277002188456	0.4
Mctp	ssp	1.38	0.192	0.18	0.29277002188456	0.4
Mctp	Hakai	1.32	0.192	0.18	0.29277002188456	0.4
Mctp	Slp_D	1.31	0.192	0.18	0.29277002188456	0.4
Mctp	Cdc5	1.27	0.192	0.18	0.29277002188456	0.4
Mctp	CG11317	1.25	0.192	0.18	0.29277002188456	0.4
Mctp	CG17361	1.24	0.192	0.18	0.29277002188456	0.4
Mctp	Rack1	1.24	0.192	0.18	0.29277002188456	0.4
Mctp	HmgD	1.13	0.192	0.18	0.29277002188456	0.4
Mctp	RpII33	1.1	0.192	0.18	0.29277002188456	0.4
Mctp	CG9215	1.08	0.192	0.18	0.29277002188456	0.4
Mctp	hpo	1.03	0.192	0.18	0.29277002188456	0.4
Mctp	Dnz1	1.02	0.192	0.18	0.29277002188456	0.4
Mctp	nvy	0.99	0.192	0.18	0.29277002188456	0.4
Mctp	Trf	0.96	0.192	0.18	0.29277002188456	0.4
Mctp	TFAM	0.93	0.192	0.18	0.29277002188456	0.4
Mctp	Ssl1	0.85	0.192	0.18	0.29277002188456	0.4
CG15097	l(3)mbt	5.55	0.206	0.29	0.53748384988657	0.54
CG15097	grp	4.93	0.206	0.29	0.53748384988657	0.54
CG15097	CG1792	4.66	0.206	0.29	0.53748384988657	0.54
CG15097	ppl	4.62	0.206	0.29	0.53748384988657	0.54
CG15097	jing	4.31	0.206	0.29	0.53748384988657	0.54
CG15097	mor	4.07	0.206	0.29	0.53748384988657	0.54
CG15097	E2f1	3.7	0.206	0.29	0.53748384988657	0.54
CG15097	Eip74EF	3.4	0.206	0.29	0.53748384988657	0.54
CG15097	Rack1	3.05	0.206	0.29	0.53748384988657	0.54
CG15097	NELF-B	3	0.206	0.29	0.53748384988657	0.54
CG15097	Crc	2.61	0.206	0.29	0.53748384988657	0.54
CG15097	CG17829	2.51	0.206	0.29	0.53748384988657	0.54
CG15097	MED4	2.39	0.206	0.29	0.53748384988657	0.54
CG15097	dbr	2.27	0.206	0.29	0.53748384988657	0.54
CG15097	nvy	2.1	0.206	0.29	0.53748384988657	0.54
CG15097	Bap55	1.92	0.206	0.29	0.53748384988657	0.54
CG15097	zf30C	1.91	0.206	0.29	0.53748384988657	0.54
CG15097	Xrp1	1.82	0.206	0.29	0.53748384988657	0.54
CG15097	rgr	1.75	0.206	0.29	0.53748384988657	0.54
CG15097	Hakai	1.59	0.206	0.29	0.53748384988657	0.54
CG15097	Kdm2	1.57	0.206	0.29	0.53748384988657	0.54
CG15097	Erm_Ey	1.54	0.206	0.29	0.53748384988657	0.54
CG15097	TFAM	1.45	0.206	0.29	0.53748384988657	0.54
CG15097	CG6683	1.42	0.206	0.29	0.53748384988657	0.54
CG15097	CG32982	1.26	0.206	0.29	0.53748384988657	0.54
CG15097	CG2889	1.25	0.206	0.29	0.53748384988657	0.54
CG15097	CG4565	1.19	0.206	0.29	0.53748384988657	0.54
CG15097	CG3815	1.18	0.206	0.29	0.53748384988657	0.54
CG15097	e(y)2	1.18	0.206	0.29	0.53748384988657	0.54
CG15097	hng1	1.13	0.206	0.29	0.53748384988657	0.54
CG15084	MED28	8.12	0.053	0.72	1	0.65
CG15084	mor	4.05	0.053	0.72	1	0.65
CG15084	CG10209	3.89	0.053	0.72	1	0.65
CG15084	CG3163	3.8	0.053	0.72	1	0.65
CG15084	CtBP	3.66	0.053	0.72	1	0.65
CG15084	zf30C	3.58	0.053	0.72	1	0.65
CG15084	Lmpt	3.13	0.053	0.72	1	0.65
CG15084	Hr39	2.76	0.053	0.72	1	0.65
CG15084	Side	2.7	0.053	0.72	1	0.65
CG15084	CG13894	2.47	0.053	0.72	1	0.65
CG15084	Bap55	2.31	0.053	0.72	1	0.65
CG15084	Rbsn-5	2.28	0.053	0.72	1	0.65
CG15084	phol	2.13	0.053	0.72	1	0.65
CG15084	CG6907	1.96	0.053	0.72	1	0.65
CG15084	CG13123	1.75	0.053	0.72	1	0.65
CG15084	CG8924	1.7	0.053	0.72	1	0.65
CG15084	ash2	1.53	0.053	0.72	1	0.65
CG15084	esn	1.53	0.053	0.72	1	0.65
CG15084	Bx	1.51	0.053	0.72	1	0.65
CG15084	CG8216	1.48	0.053	0.72	1	0.65
CG15084	dimm	1.47	0.053	0.72	1	0.65
CG15084	CG30403	1.47	0.053	0.72	1	0.65
CG15084	Hbn_Opa_Slp	1.31	0.053	0.72	1	0.65
CG15084	MED17	1.27	0.053	0.72	1	0.65
CG15084	CG3065	1.17	0.053	0.72	1	0.65
CG15084	CG8950	1.09	0.053	0.72	1	0.65
CG15084	CG18265	1	0.053	0.72	1	0.65
CG15084	CG11414	0.98	0.053	0.72	1	0.65
CG15084	spt4	0.92	0.053	0.72	1	0.65
CG15084	CG3838	0.88	0.053	0.72	1	0.65
5-HT1B	cbt	7.25	0.267	0.01	0.428571428571429	0.51
5-HT1B	MED4	4.27	0.267	0.01	0.428571428571429	0.51
5-HT1B	Bx	2.76	0.267	0.01	0.428571428571429	0.51
5-HT1B	CR43670	2.46	0.267	0.01	0.428571428571429	0.51
5-HT1B	GATAd	2.14	0.267	0.01	0.428571428571429	0.51
5-HT1B	Hbn_Opa_Slp	2.09	0.267	0.01	0.428571428571429	0.51
5-HT1B	E2f1	2.07	0.267	0.01	0.428571428571429	0.51
5-HT1B	ktub	1.99	0.267	0.01	0.428571428571429	0.51
5-HT1B	tara	1.9	0.267	0.01	0.428571428571429	0.51
5-HT1B	Dh44-R2	1.86	0.267	0.01	0.428571428571429	0.51
5-HT1B	CG11723	1.74	0.267	0.01	0.428571428571429	0.51
5-HT1B	CG11414	1.68	0.267	0.01	0.428571428571429	0.51
5-HT1B	mor	1.67	0.267	0.01	0.428571428571429	0.51
5-HT1B	CG3065	1.63	0.267	0.01	0.428571428571429	0.51
5-HT1B	hng1	1.63	0.267	0.01	0.428571428571429	0.51
5-HT1B	CG15073	1.52	0.267	0.01	0.428571428571429	0.51
5-HT1B	CG12299	1.42	0.267	0.01	0.428571428571429	0.51
5-HT1B	CG18265	1.42	0.267	0.01	0.428571428571429	0.51
5-HT1B	Dnz1	1.29	0.267	0.01	0.428571428571429	0.51
5-HT1B	Taf5	1.29	0.267	0.01	0.428571428571429	0.51
5-HT1B	MED18	1.22	0.267	0.01	0.428571428571429	0.51
5-HT1B	CG6813	1.13	0.267	0.01	0.428571428571429	0.51
5-HT1B	Rbf	1.11	0.267	0.01	0.428571428571429	0.51
5-HT1B	Rpd3	1.03	0.267	0.01	0.428571428571429	0.51
5-HT1B	Hth	1	0.267	0.01	0.428571428571429	0.51
5-HT1B	CG32982	0.99	0.267	0.01	0.428571428571429	0.51
5-HT1B	CG17361	0.99	0.267	0.01	0.428571428571429	0.51
5-HT1B	Brf	0.98	0.267	0.01	0.428571428571429	0.51
5-HT1B	HmgD	0.94	0.267	0.01	0.428571428571429	0.51
5-HT1B	tio	0.93	0.267	0.01	0.428571428571429	0.51
5-HT1A	Sry-delta	12	0.742	0.13	0.447213595499958	0.96
5-HT1A	Dnz1	7.18	0.742	0.13	0.447213595499958	0.96
5-HT1A	Chrac-14	5.79	0.742	0.13	0.447213595499958	0.96
5-HT1A	Hakai	3.33	0.742	0.13	0.447213595499958	0.96
5-HT1A	Sap30	3	0.742	0.13	0.447213595499958	0.96
5-HT1A	CG11414	2.85	0.742	0.13	0.447213595499958	0.96
5-HT1A	MBD-R2	2.64	0.742	0.13	0.447213595499958	0.96
5-HT1A	bon	2.41	0.742	0.13	0.447213595499958	0.96
5-HT1A	Mef2	2.4	0.742	0.13	0.447213595499958	0.96
5-HT1A	MED17	2.39	0.742	0.13	0.447213595499958	0.96
5-HT1A	NFAT	2.28	0.742	0.13	0.447213595499958	0.96
5-HT1A	Cdc5	2.21	0.742	0.13	0.447213595499958	0.96
5-HT1A	CrebA	2.17	0.742	0.13	0.447213595499958	0.96
5-HT1A	CG45071	1.89	0.742	0.13	0.447213595499958	0.96
5-HT1A	ktub	1.86	0.742	0.13	0.447213595499958	0.96
5-HT1A	CG14711	1.79	0.742	0.13	0.447213595499958	0.96
5-HT1A	CG12299	1.67	0.742	0.13	0.447213595499958	0.96
5-HT1A	Su(var)2-HP2	1.62	0.742	0.13	0.447213595499958	0.96
5-HT1A	TfIIFbeta	1.54	0.742	0.13	0.447213595499958	0.96
5-HT1A	pzg	1.49	0.742	0.13	0.447213595499958	0.96
5-HT1A	Opa_Erm	1.39	0.742	0.13	0.447213595499958	0.96
5-HT1A	row	1.34	0.742	0.13	0.447213595499958	0.96
5-HT1A	CG30403	1.32	0.742	0.13	0.447213595499958	0.96
5-HT1A	phol	1.29	0.742	0.13	0.447213595499958	0.96
5-HT1A	Mes4	1.28	0.742	0.13	0.447213595499958	0.96
5-HT1A	MED18	1.25	0.742	0.13	0.447213595499958	0.96
5-HT1A	Rpd3	1.13	0.742	0.13	0.447213595499958	0.96
5-HT1A	Erm_Ey	1.06	0.742	0.13	0.447213595499958	0.96
5-HT1A	Brf	1.04	0.742	0.13	0.447213595499958	0.96
5-HT1A	ADD1	1.02	0.742	0.13	0.447213595499958	0.96
ena	Eip93F	7.6	0.096	0.52	0.333333333333333	0.63
ena	CG3847	7.32	0.096	0.52	0.333333333333333	0.63
ena	GATAd	7.27	0.096	0.52	0.333333333333333	0.63
ena	CG4820	5.34	0.096	0.52	0.333333333333333	0.63
ena	CG3065	5.03	0.096	0.52	0.333333333333333	0.63
ena	e(y)2	4.86	0.096	0.52	0.333333333333333	0.63
ena	CG6254	3.45	0.096	0.52	0.333333333333333	0.63
ena	ktub	3.35	0.096	0.52	0.333333333333333	0.63
ena	CG8216	2.98	0.096	0.52	0.333333333333333	0.63
ena	ash2	2.96	0.096	0.52	0.333333333333333	0.63
ena	CR43670	2.81	0.096	0.52	0.333333333333333	0.63
ena	Hr39	2.64	0.096	0.52	0.333333333333333	0.63
ena	ppl	2.53	0.096	0.52	0.333333333333333	0.63
ena	row	2.31	0.096	0.52	0.333333333333333	0.63
ena	CG7368	2.21	0.096	0.52	0.333333333333333	0.63
ena	CG6654	2.13	0.096	0.52	0.333333333333333	0.63
ena	CG15073	1.92	0.096	0.52	0.333333333333333	0.63
ena	CG12659	1.83	0.096	0.52	0.333333333333333	0.63
ena	CG12299	1.78	0.096	0.52	0.333333333333333	0.63
ena	ADD1	1.76	0.096	0.52	0.333333333333333	0.63
ena	CG8765	1.72	0.096	0.52	0.333333333333333	0.63
ena	Hsf	1.72	0.096	0.52	0.333333333333333	0.63
ena	CG2889	1.69	0.096	0.52	0.333333333333333	0.63
ena	CG3815	1.64	0.096	0.52	0.333333333333333	0.63
ena	trem	1.62	0.096	0.52	0.333333333333333	0.63
ena	Lmpt	1.62	0.096	0.52	0.333333333333333	0.63
ena	cbt	1.59	0.096	0.52	0.333333333333333	0.63
ena	Dnz1	1.59	0.096	0.52	0.333333333333333	0.63
ena	nvy	1.59	0.096	0.52	0.333333333333333	0.63
ena	mod	1.5	0.096	0.52	0.333333333333333	0.63
CG10737	Mef2	6.56	0.178	0.39	0.382970843102535	0.45
CG10737	CG8765	5.77	0.178	0.39	0.382970843102535	0.45
CG10737	CG17361	5.73	0.178	0.39	0.382970843102535	0.45
CG10737	CkIIalpha-i1	3.93	0.178	0.39	0.382970843102535	0.45
CG10737	CG7368	3.82	0.178	0.39	0.382970843102535	0.45
CG10737	CG6654	3.69	0.178	0.39	0.382970843102535	0.45
CG10737	dalao	3.5	0.178	0.39	0.382970843102535	0.45
CG10737	Side	3.45	0.178	0.39	0.382970843102535	0.45
CG10737	CG9705	3.16	0.178	0.39	0.382970843102535	0.45
CG10737	Sry-delta	2.79	0.178	0.39	0.382970843102535	0.45
CG10737	ash2	2.77	0.178	0.39	0.382970843102535	0.45
CG10737	Rack1	2.7	0.178	0.39	0.382970843102535	0.45
CG10737	mod	2.62	0.178	0.39	0.382970843102535	0.45
CG10737	CG3838	2.58	0.178	0.39	0.382970843102535	0.45
CG10737	CG14711	2.56	0.178	0.39	0.382970843102535	0.45
CG10737	esn	2.52	0.178	0.39	0.382970843102535	0.45
CG10737	HP1b	2.41	0.178	0.39	0.382970843102535	0.45
CG10737	CG6254	2.19	0.178	0.39	0.382970843102535	0.45
CG10737	MBD-R2	2.08	0.178	0.39	0.382970843102535	0.45
CG10737	Hr39	2.07	0.178	0.39	0.382970843102535	0.45
CG10737	rgr	2.06	0.178	0.39	0.382970843102535	0.45
CG10737	mor	2.05	0.178	0.39	0.382970843102535	0.45
CG10737	CG3815	2.01	0.178	0.39	0.382970843102535	0.45
CG10737	ppl	1.96	0.178	0.39	0.382970843102535	0.45
CG10737	Rpd3	1.84	0.178	0.39	0.382970843102535	0.45
CG10737	Opbp	1.78	0.178	0.39	0.382970843102535	0.45
CG10737	Ssl1	1.69	0.178	0.39	0.382970843102535	0.45
CG10737	Hsf	1.6	0.178	0.39	0.382970843102535	0.45
CG10737	CG9948	1.58	0.178	0.39	0.382970843102535	0.45
CG10737	mamo	1.52	0.178	0.39	0.382970843102535	0.45
hppy	CG10654	5.82	0.142	-0.12	0.149071198499986	0.18
hppy	Bx	5.44	0.142	-0.12	0.149071198499986	0.18
hppy	ssp	4.93	0.142	-0.12	0.149071198499986	0.18
hppy	CG4820	4.63	0.142	-0.12	0.149071198499986	0.18
hppy	dalao	4.45	0.142	-0.12	0.149071198499986	0.18
hppy	ktub	4.3	0.142	-0.12	0.149071198499986	0.18
hppy	CG11317	4.07	0.142	-0.12	0.149071198499986	0.18
hppy	TFAM	4	0.142	-0.12	0.149071198499986	0.18
hppy	CG15073	3.81	0.142	-0.12	0.149071198499986	0.18
hppy	CG8216	2.45	0.142	-0.12	0.149071198499986	0.18
hppy	Rbsn-5	2.38	0.142	-0.12	0.149071198499986	0.18
hppy	CG7368	2.08	0.142	-0.12	0.149071198499986	0.18
hppy	CR43670	1.96	0.142	-0.12	0.149071198499986	0.18
hppy	Rack1	1.94	0.142	-0.12	0.149071198499986	0.18
hppy	zf30C	1.8	0.142	-0.12	0.149071198499986	0.18
hppy	Erm_Ey	1.59	0.142	-0.12	0.149071198499986	0.18
hppy	Slp_D	1.53	0.142	-0.12	0.149071198499986	0.18
hppy	Dh44-R2	1.5	0.142	-0.12	0.149071198499986	0.18
hppy	Elp3	1.48	0.142	-0.12	0.149071198499986	0.18
hppy	CG8578	1.47	0.142	-0.12	0.149071198499986	0.18
hppy	CG10959	1.4	0.142	-0.12	0.149071198499986	0.18
hppy	MBD-R2	1.36	0.142	-0.12	0.149071198499986	0.18
hppy	Sce	1.34	0.142	-0.12	0.149071198499986	0.18
hppy	tio	1.27	0.142	-0.12	0.149071198499986	0.18
hppy	ph-p	1.25	0.142	-0.12	0.149071198499986	0.18
hppy	Su(var)2-HP2	1.24	0.142	-0.12	0.149071198499986	0.18
hppy	CG12659	1.21	0.142	-0.12	0.149071198499986	0.18
hppy	MED28	1.18	0.142	-0.12	0.149071198499986	0.18
hppy	CrebA	1.11	0.142	-0.12	0.149071198499986	0.18
hppy	CG4565	1.11	0.142	-0.12	0.149071198499986	0.18
CG7137	HP1b	7.3	0.066	0.12	0.377964473009227	0.32
CG7137	row	5.73	0.066	0.12	0.377964473009227	0.32
CG7137	CG2889	5.56	0.066	0.12	0.377964473009227	0.32
CG7137	Eip93F	5.02	0.066	0.12	0.377964473009227	0.32
CG7137	ppl	4.42	0.066	0.12	0.377964473009227	0.32
CG7137	mamo	4	0.066	0.12	0.377964473009227	0.32
CG7137	Rbsn-5	3.79	0.066	0.12	0.377964473009227	0.32
CG7137	E2f2	3.71	0.066	0.12	0.377964473009227	0.32
CG7137	GATAd	3.71	0.066	0.12	0.377964473009227	0.32
CG7137	l(3)mbt	3.26	0.066	0.12	0.377964473009227	0.32
CG7137	mod	3.06	0.066	0.12	0.377964473009227	0.32
CG7137	CG11723	2.88	0.066	0.12	0.377964473009227	0.32
CG7137	CG3847	2.76	0.066	0.12	0.377964473009227	0.32
CG7137	CG8765	2.68	0.066	0.12	0.377964473009227	0.32
CG7137	CG4565	2.6	0.066	0.12	0.377964473009227	0.32
CG7137	trem	2.42	0.066	0.12	0.377964473009227	0.32
CG7137	CG32700	2.37	0.066	0.12	0.377964473009227	0.32
CG7137	Mef2	2.37	0.066	0.12	0.377964473009227	0.32
CG7137	kin17	2.34	0.066	0.12	0.377964473009227	0.32
CG7137	Rack1	2.27	0.066	0.12	0.377964473009227	0.32
CG7137	Hth	2.02	0.066	0.12	0.377964473009227	0.32
CG7137	Sry-delta	1.99	0.066	0.12	0.377964473009227	0.32
CG7137	hpo	1.9	0.066	0.12	0.377964473009227	0.32
CG7137	CG15073	1.85	0.066	0.12	0.377964473009227	0.32
CG7137	Dnz1	1.83	0.066	0.12	0.377964473009227	0.32
CG7137	CG44247	1.83	0.066	0.12	0.377964473009227	0.32
CG7137	CG14711	1.79	0.066	0.12	0.377964473009227	0.32
CG7137	CG8950	1.71	0.066	0.12	0.377964473009227	0.32
CG7137	CG6683	1.6	0.066	0.12	0.377964473009227	0.32
CG7137	tara	1.59	0.066	0.12	0.377964473009227	0.32
mip40	Dnz1	7.26	0.097	0.37	0.560611910581388	0.7
mip40	ppl	5.98	0.097	0.37	0.560611910581388	0.7
mip40	CG2889	3.68	0.097	0.37	0.560611910581388	0.7
mip40	Trf	3.62	0.097	0.37	0.560611910581388	0.7
mip40	CG14711	3.23	0.097	0.37	0.560611910581388	0.7
mip40	Brf	3.16	0.097	0.37	0.560611910581388	0.7
mip40	CG10959	3.02	0.097	0.37	0.560611910581388	0.7
mip40	tef	2.79	0.097	0.37	0.560611910581388	0.7
mip40	grp	2.67	0.097	0.37	0.560611910581388	0.7
mip40	E2f2	2.4	0.097	0.37	0.560611910581388	0.7
mip40	Hr39	2.32	0.097	0.37	0.560611910581388	0.7
mip40	Rpd3	2.25	0.097	0.37	0.560611910581388	0.7
mip40	CG3847	2.21	0.097	0.37	0.560611910581388	0.7
mip40	mamo	2.2	0.097	0.37	0.560611910581388	0.7
mip40	RpII33	1.78	0.097	0.37	0.560611910581388	0.7
mip40	CG3815	1.77	0.097	0.37	0.560611910581388	0.7
mip40	CG12299	1.75	0.097	0.37	0.560611910581388	0.7
mip40	pzg	1.72	0.097	0.37	0.560611910581388	0.7
mip40	mrn	1.7	0.097	0.37	0.560611910581388	0.7
mip40	ecd	1.68	0.097	0.37	0.560611910581388	0.7
mip40	Octbeta2R	1.67	0.097	0.37	0.560611910581388	0.7
mip40	MED4	1.56	0.097	0.37	0.560611910581388	0.7
mip40	Ssl1	1.42	0.097	0.37	0.560611910581388	0.7
mip40	Sry-delta	1.32	0.097	0.37	0.560611910581388	0.7
mip40	CG8950	1.31	0.097	0.37	0.560611910581388	0.7
mip40	Xbp1	1.2	0.097	0.37	0.560611910581388	0.7
mip40	HP1b	1.17	0.097	0.37	0.560611910581388	0.7
mip40	ph-p	1.13	0.097	0.37	0.560611910581388	0.7
mip40	jing	1.12	0.097	0.37	0.560611910581388	0.7
mip40	CG9705	1.03	0.097	0.37	0.560611910581388	0.7
Rgk1	HmgD	7.56	0.249	-0.2	0.333333333333333	0.48
Rgk1	Bap55	5.73	0.249	-0.2	0.333333333333333	0.48
Rgk1	hpo	4.75	0.249	-0.2	0.333333333333333	0.48
Rgk1	CG44247	4.01	0.249	-0.2	0.333333333333333	0.48
Rgk1	mor	3.9	0.249	-0.2	0.333333333333333	0.48
Rgk1	CG9948	3.31	0.249	-0.2	0.333333333333333	0.48
Rgk1	Rack1	2.87	0.249	-0.2	0.333333333333333	0.48
Rgk1	CG14441	2.83	0.249	-0.2	0.333333333333333	0.48
Rgk1	Mef2	2.71	0.249	-0.2	0.333333333333333	0.48
Rgk1	CG8924	2.71	0.249	-0.2	0.333333333333333	0.48
Rgk1	NELF-B	2.7	0.249	-0.2	0.333333333333333	0.48
Rgk1	TfIIFbeta	2.67	0.249	-0.2	0.333333333333333	0.48
Rgk1	Octbeta2R	2.64	0.249	-0.2	0.333333333333333	0.48
Rgk1	E2f2	2.49	0.249	-0.2	0.333333333333333	0.48
Rgk1	CG3065	2.46	0.249	-0.2	0.333333333333333	0.48
Rgk1	grp	2.36	0.249	-0.2	0.333333333333333	0.48
Rgk1	nvy	2.18	0.249	-0.2	0.333333333333333	0.48
Rgk1	dalao	2.16	0.249	-0.2	0.333333333333333	0.48
Rgk1	CG11317	2	0.249	-0.2	0.333333333333333	0.48
Rgk1	row	1.99	0.249	-0.2	0.333333333333333	0.48
Rgk1	CG10209	1.95	0.249	-0.2	0.333333333333333	0.48
Rgk1	CG17361	1.81	0.249	-0.2	0.333333333333333	0.48
Rgk1	Rbsn-5	1.8	0.249	-0.2	0.333333333333333	0.48
Rgk1	CG30403	1.72	0.249	-0.2	0.333333333333333	0.48
Rgk1	Sry-delta	1.7	0.249	-0.2	0.333333333333333	0.48
Rgk1	HP1b	1.66	0.249	-0.2	0.333333333333333	0.48
Rgk1	MED17	1.63	0.249	-0.2	0.333333333333333	0.48
Rgk1	CG18265	1.62	0.249	-0.2	0.333333333333333	0.48
Rgk1	CtBP	1.56	0.249	-0.2	0.333333333333333	0.48
Rgk1	trem	1.49	0.249	-0.2	0.333333333333333	0.48
Fak	CG6813	6.63	0.086	0.49	0.683130051063973	0.8
Fak	CG32982	4.15	0.086	0.49	0.683130051063973	0.8
Fak	bon	3.53	0.086	0.49	0.683130051063973	0.8
Fak	CG17806	2.49	0.086	0.49	0.683130051063973	0.8
Fak	CG10209	2.31	0.086	0.49	0.683130051063973	0.8
Fak	CkIIalpha-i1	2.26	0.086	0.49	0.683130051063973	0.8
Fak	kin17	2.24	0.086	0.49	0.683130051063973	0.8
Fak	CG6163	2.21	0.086	0.49	0.683130051063973	0.8
Fak	CG10654	2.11	0.086	0.49	0.683130051063973	0.8
Fak	Eip93F	1.97	0.086	0.49	0.683130051063973	0.8
Fak	Mef2	1.95	0.086	0.49	0.683130051063973	0.8
Fak	CG14441	1.77	0.086	0.49	0.683130051063973	0.8
Fak	CG9948	1.76	0.086	0.49	0.683130051063973	0.8
Fak	hng1	1.75	0.086	0.49	0.683130051063973	0.8
Fak	CG3847	1.6	0.086	0.49	0.683130051063973	0.8
Fak	CG3065	1.59	0.086	0.49	0.683130051063973	0.8
Fak	phol	1.58	0.086	0.49	0.683130051063973	0.8
Fak	fd68A	1.52	0.086	0.49	0.683130051063973	0.8
Fak	Ey_Hbn	1.5	0.086	0.49	0.683130051063973	0.8
Fak	Sry-delta	1.45	0.086	0.49	0.683130051063973	0.8
Fak	CR43670	1.45	0.086	0.49	0.683130051063973	0.8
Fak	CG17568	1.44	0.086	0.49	0.683130051063973	0.8
Fak	TfIIFbeta	1.43	0.086	0.49	0.683130051063973	0.8
Fak	CG8578	1.41	0.086	0.49	0.683130051063973	0.8
Fak	Bx	1.41	0.086	0.49	0.683130051063973	0.8
Fak	CG11414	1.41	0.086	0.49	0.683130051063973	0.8
Fak	CG3815	1.31	0.086	0.49	0.683130051063973	0.8
Fak	CG13123	1.25	0.086	0.49	0.683130051063973	0.8
Fak	Ssl1	1.11	0.086	0.49	0.683130051063973	0.8
Fak	CG15073	1.1	0.086	0.49	0.683130051063973	0.8
betaTub56D	CG6163	6.34	0.248	0.6	0.53748384988657	0.57
betaTub56D	CG44247	6.07	0.248	0.6	0.53748384988657	0.57
betaTub56D	CG7368	5.47	0.248	0.6	0.53748384988657	0.57
betaTub56D	Rack1	5.08	0.248	0.6	0.53748384988657	0.57
betaTub56D	Xbp1	4.75	0.248	0.6	0.53748384988657	0.57
betaTub56D	mod	4.11	0.248	0.6	0.53748384988657	0.57
betaTub56D	Cdc5	3.9	0.248	0.6	0.53748384988657	0.57
betaTub56D	CG10959	3.89	0.248	0.6	0.53748384988657	0.57
betaTub56D	CG13123	3.6	0.248	0.6	0.53748384988657	0.57
betaTub56D	tara	3.27	0.248	0.6	0.53748384988657	0.57
betaTub56D	Crc	3.14	0.248	0.6	0.53748384988657	0.57
betaTub56D	CG15073	3.11	0.248	0.6	0.53748384988657	0.57
betaTub56D	Rbf	3	0.248	0.6	0.53748384988657	0.57
betaTub56D	CG13894	2.69	0.248	0.6	0.53748384988657	0.57
betaTub56D	CG9705	2.63	0.248	0.6	0.53748384988657	0.57
betaTub56D	CG4820	2.59	0.248	0.6	0.53748384988657	0.57
betaTub56D	CG6683	2.38	0.248	0.6	0.53748384988657	0.57
betaTub56D	rgr	2.35	0.248	0.6	0.53748384988657	0.57
betaTub56D	Dh44-R2	2.28	0.248	0.6	0.53748384988657	0.57
betaTub56D	Hth_Opa	2.05	0.248	0.6	0.53748384988657	0.57
betaTub56D	row	2.02	0.248	0.6	0.53748384988657	0.57
betaTub56D	Ey_Hbn	1.94	0.248	0.6	0.53748384988657	0.57
betaTub56D	spt4	1.85	0.248	0.6	0.53748384988657	0.57
betaTub56D	tio	1.82	0.248	0.6	0.53748384988657	0.57
betaTub56D	Xrp1	1.74	0.248	0.6	0.53748384988657	0.57
betaTub56D	MED4	1.74	0.248	0.6	0.53748384988657	0.57
betaTub56D	CG3163	1.71	0.248	0.6	0.53748384988657	0.57
betaTub56D	CG8924	1.65	0.248	0.6	0.53748384988657	0.57
betaTub56D	CG6689	1.63	0.248	0.6	0.53748384988657	0.57
betaTub56D	CG10209	1.57	0.248	0.6	0.53748384988657	0.57
Toll-7	ph-p	10.09	0.206	0.14	0.389249472080761	0.11
Toll-7	mor	9.64	0.206	0.14	0.389249472080761	0.11
Toll-7	CG9948	5.61	0.206	0.14	0.389249472080761	0.11
Toll-7	CG4820	4.47	0.206	0.14	0.389249472080761	0.11
Toll-7	dbr	4.33	0.206	0.14	0.389249472080761	0.11
Toll-7	CG6654	3.34	0.206	0.14	0.389249472080761	0.11
Toll-7	TfIIFbeta	2.38	0.206	0.14	0.389249472080761	0.11
Toll-7	CG30403	2.31	0.206	0.14	0.389249472080761	0.11
Toll-7	Hr39	2.24	0.206	0.14	0.389249472080761	0.11
Toll-7	Chrac-14	2.19	0.206	0.14	0.389249472080761	0.11
Toll-7	kin17	2.1	0.206	0.14	0.389249472080761	0.11
Toll-7	ppl	2.07	0.206	0.14	0.389249472080761	0.11
Toll-7	CG13894	2.02	0.206	0.14	0.389249472080761	0.11
Toll-7	cwo	1.85	0.206	0.14	0.389249472080761	0.11
Toll-7	Eip93F	1.68	0.206	0.14	0.389249472080761	0.11
Toll-7	Hsf	1.66	0.206	0.14	0.389249472080761	0.11
Toll-7	phol	1.62	0.206	0.14	0.389249472080761	0.11
Toll-7	Hth	1.52	0.206	0.14	0.389249472080761	0.11
Toll-7	Taf5	1.43	0.206	0.14	0.389249472080761	0.11
Toll-7	CG3163	1.43	0.206	0.14	0.389249472080761	0.11
Toll-7	Lmpt	1.29	0.206	0.14	0.389249472080761	0.11
Toll-7	bon	1.28	0.206	0.14	0.389249472080761	0.11
Toll-7	CtBP	1.23	0.206	0.14	0.389249472080761	0.11
Toll-7	mamo	1.21	0.206	0.14	0.389249472080761	0.11
Toll-7	CkIIalpha-i1	1.08	0.206	0.14	0.389249472080761	0.11
Toll-7	Slp_D	1.04	0.206	0.14	0.389249472080761	0.11
Toll-7	CG3065	1.04	0.206	0.14	0.389249472080761	0.11
Toll-7	CG4676	0.95	0.206	0.14	0.389249472080761	0.11
Toll-7	CG8765	0.94	0.206	0.14	0.389249472080761	0.11
Toll-7	rgr	0.92	0.206	0.14	0.389249472080761	0.11
CR44628	ecd	4.89	0.068	0.3	0.683130051063973	0.89
CR44628	Taf5	4.45	0.068	0.3	0.683130051063973	0.89
CR44628	cbt	4.22	0.068	0.3	0.683130051063973	0.89
CR44628	CG12391	4.2	0.068	0.3	0.683130051063973	0.89
CR44628	Eip93F	4.18	0.068	0.3	0.683130051063973	0.89
CR44628	CG10209	3.96	0.068	0.3	0.683130051063973	0.89
CR44628	Dnz1	3.77	0.068	0.3	0.683130051063973	0.89
CR44628	ph-p	3.53	0.068	0.3	0.683130051063973	0.89
CR44628	Side	2.99	0.068	0.3	0.683130051063973	0.89
CR44628	Su(z)12	2.88	0.068	0.3	0.683130051063973	0.89
CR44628	Opbp	2.87	0.068	0.3	0.683130051063973	0.89
CR44628	CG30403	2.43	0.068	0.3	0.683130051063973	0.89
CR44628	Elp3	2.41	0.068	0.3	0.683130051063973	0.89
CR44628	Dad	2.3	0.068	0.3	0.683130051063973	0.89
CR44628	phol	2.06	0.068	0.3	0.683130051063973	0.89
CR44628	Hsf	1.94	0.068	0.3	0.683130051063973	0.89
CR44628	Sry-delta	1.76	0.068	0.3	0.683130051063973	0.89
CR44628	Atf-2	1.69	0.068	0.3	0.683130051063973	0.89
CR44628	Erm_Ey	1.67	0.068	0.3	0.683130051063973	0.89
CR44628	ktub	1.6	0.068	0.3	0.683130051063973	0.89
CR44628	GATAd	1.59	0.068	0.3	0.683130051063973	0.89
CR44628	Hr39	1.58	0.068	0.3	0.683130051063973	0.89
CR44628	CG13894	1.55	0.068	0.3	0.683130051063973	0.89
CR44628	dalao	1.54	0.068	0.3	0.683130051063973	0.89
CR44628	MBD-R2	1.48	0.068	0.3	0.683130051063973	0.89
CR44628	CG4820	1.41	0.068	0.3	0.683130051063973	0.89
CR44628	Mes4	1.36	0.068	0.3	0.683130051063973	0.89
CR44628	CG2889	1.3	0.068	0.3	0.683130051063973	0.89
CR44628	E2f2	1.28	0.068	0.3	0.683130051063973	0.89
CR44628	Su(var)2-HP2	1.18	0.068	0.3	0.683130051063973	0.89
CG11099	CG8765	8.48	0.181	0.88	0.712525303194425	0.26
CG11099	GATAd	6.04	0.181	0.88	0.712525303194425	0.26
CG11099	ash2	5.66	0.181	0.88	0.712525303194425	0.26
CG11099	Side	5.3	0.181	0.88	0.712525303194425	0.26
CG11099	ppl	4.99	0.181	0.88	0.712525303194425	0.26
CG11099	CG6254	4.94	0.181	0.88	0.712525303194425	0.26
CG11099	tef	4.51	0.181	0.88	0.712525303194425	0.26
CG11099	CG18265	4.19	0.181	0.88	0.712525303194425	0.26
CG11099	Dnz1	3.91	0.181	0.88	0.712525303194425	0.26
CG11099	CG10959	3.69	0.181	0.88	0.712525303194425	0.26
CG11099	E2f2	3.48	0.181	0.88	0.712525303194425	0.26
CG11099	Kdm2	3.37	0.181	0.88	0.712525303194425	0.26
CG11099	cbt	2.92	0.181	0.88	0.712525303194425	0.26
CG11099	CG4676	2.72	0.181	0.88	0.712525303194425	0.26
CG11099	Trf	2.45	0.181	0.88	0.712525303194425	0.26
CG11099	CG8216	2.42	0.181	0.88	0.712525303194425	0.26
CG11099	CG13894	2.38	0.181	0.88	0.712525303194425	0.26
CG11099	CG13123	2.29	0.181	0.88	0.712525303194425	0.26
CG11099	CG42748	2.29	0.181	0.88	0.712525303194425	0.26
CG11099	CG4565	2.22	0.181	0.88	0.712525303194425	0.26
CG11099	CG17568	2.05	0.181	0.88	0.712525303194425	0.26
CG11099	ssp	2.04	0.181	0.88	0.712525303194425	0.26
CG11099	E2f1	2.02	0.181	0.88	0.712525303194425	0.26
CG11099	mor	1.98	0.181	0.88	0.712525303194425	0.26
CG11099	ktub	1.94	0.181	0.88	0.712525303194425	0.26
CG11099	Hth_Opa	1.82	0.181	0.88	0.712525303194425	0.26
CG11099	Atf-2	1.68	0.181	0.88	0.712525303194425	0.26
CG11099	e(y)2	1.64	0.181	0.88	0.712525303194425	0.26
CG11099	row	1.56	0.181	0.88	0.712525303194425	0.26
CG11099	Hr39	1.55	0.181	0.88	0.712525303194425	0.26
CG11788	CG7368	10.66	0.065	0.34	0.382970843102535	0.81
CG11788	l(3)mbt	8.1	0.065	0.34	0.382970843102535	0.81
CG11788	CG9215	7.5	0.065	0.34	0.382970843102535	0.81
CG11788	CG30403	7.45	0.065	0.34	0.382970843102535	0.81
CG11788	CG9948	6.25	0.065	0.34	0.382970843102535	0.81
CG11788	TfIIFbeta	5.48	0.065	0.34	0.382970843102535	0.81
CG11788	Ssl1	4.35	0.065	0.34	0.382970843102535	0.81
CG11788	Hsf	4.02	0.065	0.34	0.382970843102535	0.81
CG11788	ph-p	3.55	0.065	0.34	0.382970843102535	0.81
CG11788	CG11696	3.43	0.065	0.34	0.382970843102535	0.81
CG11788	CG18265	3.14	0.065	0.34	0.382970843102535	0.81
CG11788	Crc	2.99	0.065	0.34	0.382970843102535	0.81
CG11788	CG6689	2.87	0.065	0.34	0.382970843102535	0.81
CG11788	hpo	2.54	0.065	0.34	0.382970843102535	0.81
CG11788	Su(var)2-HP2	2.13	0.065	0.34	0.382970843102535	0.81
CG11788	CG17806	2.13	0.065	0.34	0.382970843102535	0.81
CG11788	CG9705	2.02	0.065	0.34	0.382970843102535	0.81
CG11788	Eip74EF	2.01	0.065	0.34	0.382970843102535	0.81
CG11788	CG14441	1.94	0.065	0.34	0.382970843102535	0.81
CG11788	MED4	1.94	0.065	0.34	0.382970843102535	0.81
CG11788	trem	1.9	0.065	0.34	0.382970843102535	0.81
CG11788	CG10209	1.88	0.065	0.34	0.382970843102535	0.81
CG11788	GATAd	1.75	0.065	0.34	0.382970843102535	0.81
CG11788	CG3065	1.75	0.065	0.34	0.382970843102535	0.81
CG11788	CG17829	1.65	0.065	0.34	0.382970843102535	0.81
CG11788	CG11723	1.56	0.065	0.34	0.382970843102535	0.81
CG11788	Mef2	1.56	0.065	0.34	0.382970843102535	0.81
CG11788	hng1	1.51	0.065	0.34	0.382970843102535	0.81
CG11788	CG6654	1.43	0.065	0.34	0.382970843102535	0.81
CG11788	CG17568	1.4	0.065	0.34	0.382970843102535	0.81
CG9143	CG12299	5.98	0.061	0.41	0.258198889747161	0.61
CG9143	CG17361	5.66	0.061	0.41	0.258198889747161	0.61
CG9143	MED28	5.47	0.061	0.41	0.258198889747161	0.61
CG9143	CG2889	5.15	0.061	0.41	0.258198889747161	0.61
CG9143	Sry-delta	4.82	0.061	0.41	0.258198889747161	0.61
CG9143	Cdc5	3.94	0.061	0.41	0.258198889747161	0.61
CG9143	MED4	3.82	0.061	0.41	0.258198889747161	0.61
CG9143	nvy	3.43	0.061	0.41	0.258198889747161	0.61
CG9143	CG9705	3.2	0.061	0.41	0.258198889747161	0.61
CG9143	CG8765	2.85	0.061	0.41	0.258198889747161	0.61
CG9143	CG3847	2.76	0.061	0.41	0.258198889747161	0.61
CG9143	CG3065	2.73	0.061	0.41	0.258198889747161	0.61
CG9143	CG4820	2.49	0.061	0.41	0.258198889747161	0.61
CG9143	GATAd	2.49	0.061	0.41	0.258198889747161	0.61
CG9143	CG32982	2.26	0.061	0.41	0.258198889747161	0.61
CG9143	cbt	2.25	0.061	0.41	0.258198889747161	0.61
CG9143	hpo	2.15	0.061	0.41	0.258198889747161	0.61
CG9143	zf30C	2.01	0.061	0.41	0.258198889747161	0.61
CG9143	tio	1.94	0.061	0.41	0.258198889747161	0.61
CG9143	CG10654	1.94	0.061	0.41	0.258198889747161	0.61
CG9143	CG10209	1.92	0.061	0.41	0.258198889747161	0.61
CG9143	mor	1.79	0.061	0.41	0.258198889747161	0.61
CG9143	Sox14	1.78	0.061	0.41	0.258198889747161	0.61
CG9143	CG32700	1.76	0.061	0.41	0.258198889747161	0.61
CG9143	Dad	1.73	0.061	0.41	0.258198889747161	0.61
CG9143	CG17829	1.62	0.061	0.41	0.258198889747161	0.61
CG9143	Xbp1	1.6	0.061	0.41	0.258198889747161	0.61
CG9143	CG3163	1.5	0.061	0.41	0.258198889747161	0.61
CG9143	CG11696	1.3	0.061	0.41	0.258198889747161	0.61
CG9143	MED18	1.24	0.061	0.41	0.258198889747161	0.61
CG13868	tara	10.76	0.414	0.41	0.53748384988657	0.78
CG13868	ash2	5.38	0.414	0.41	0.53748384988657	0.78
CG13868	CG14441	4.98	0.414	0.41	0.53748384988657	0.78
CG13868	Xrp1	4.93	0.414	0.41	0.53748384988657	0.78
CG13868	ecd	4.45	0.414	0.41	0.53748384988657	0.78
CG13868	CG10959	3.72	0.414	0.41	0.53748384988657	0.78
CG13868	grp	3.69	0.414	0.41	0.53748384988657	0.78
CG13868	Elp3	3.67	0.414	0.41	0.53748384988657	0.78
CG13868	CtBP	3.59	0.414	0.41	0.53748384988657	0.78
CG13868	cwo	3.55	0.414	0.41	0.53748384988657	0.78
CG13868	mrn	3.32	0.414	0.41	0.53748384988657	0.78
CG13868	Dnz1	3.2	0.414	0.41	0.53748384988657	0.78
CG13868	Lmpt	3.15	0.414	0.41	0.53748384988657	0.78
CG13868	hpo	2.72	0.414	0.41	0.53748384988657	0.78
CG13868	Xbp1	2.41	0.414	0.41	0.53748384988657	0.78
CG13868	mod	2.17	0.414	0.41	0.53748384988657	0.78
CG13868	CG17829	2.07	0.414	0.41	0.53748384988657	0.78
CG13868	dbr	1.97	0.414	0.41	0.53748384988657	0.78
CG13868	mamo	1.96	0.414	0.41	0.53748384988657	0.78
CG13868	CG3163	1.93	0.414	0.41	0.53748384988657	0.78
CG13868	CG44247	1.86	0.414	0.41	0.53748384988657	0.78
CG13868	CG18265	1.83	0.414	0.41	0.53748384988657	0.78
CG13868	fd68A	1.81	0.414	0.41	0.53748384988657	0.78
CG13868	Octbeta2R	1.81	0.414	0.41	0.53748384988657	0.78
CG13868	ssp	1.76	0.414	0.41	0.53748384988657	0.78
CG13868	E2f2	1.74	0.414	0.41	0.53748384988657	0.78
CG13868	dimm	1.7	0.414	0.41	0.53748384988657	0.78
CG13868	Taf5	1.6	0.414	0.41	0.53748384988657	0.78
CG13868	Hsf	1.6	0.414	0.41	0.53748384988657	0.78
CG13868	CG13123	1.55	0.414	0.41	0.53748384988657	0.78
CG11180	CG9948	5.96	0.057	0.19	0.382970843102535	0.44
CG11180	CG13123	4.59	0.057	0.19	0.382970843102535	0.44
CG11180	MED28	4.12	0.057	0.19	0.382970843102535	0.44
CG11180	Trf	3.57	0.057	0.19	0.382970843102535	0.44
CG11180	mld	3.32	0.057	0.19	0.382970843102535	0.44
CG11180	CG12299	3.15	0.057	0.19	0.382970843102535	0.44
CG11180	Rack1	2.81	0.057	0.19	0.382970843102535	0.44
CG11180	CG11723	2.44	0.057	0.19	0.382970843102535	0.44
CG11180	CG10654	2.39	0.057	0.19	0.382970843102535	0.44
CG11180	CG3815	2.34	0.057	0.19	0.382970843102535	0.44
CG11180	Sry-delta	2.11	0.057	0.19	0.382970843102535	0.44
CG11180	CG8765	2.03	0.057	0.19	0.382970843102535	0.44
CG11180	Bx	1.96	0.057	0.19	0.382970843102535	0.44
CG11180	phol	1.96	0.057	0.19	0.382970843102535	0.44
CG11180	ecd	1.91	0.057	0.19	0.382970843102535	0.44
CG11180	ph-p	1.79	0.057	0.19	0.382970843102535	0.44
CG11180	CG3163	1.47	0.057	0.19	0.382970843102535	0.44
CG11180	esn	1.46	0.057	0.19	0.382970843102535	0.44
CG11180	Cdc5	1.42	0.057	0.19	0.382970843102535	0.44
CG11180	CG8950	1.26	0.057	0.19	0.382970843102535	0.44
CG11180	ADD1	1.24	0.057	0.19	0.382970843102535	0.44
CG11180	ash2	1.21	0.057	0.19	0.382970843102535	0.44
CG11180	tio	1.19	0.057	0.19	0.382970843102535	0.44
CG11180	TH1	1.18	0.057	0.19	0.382970843102535	0.44
CG11180	Lmpt	1.17	0.057	0.19	0.382970843102535	0.44
CG11180	l(3)mbt	1.14	0.057	0.19	0.382970843102535	0.44
CG11180	CG11317	1.13	0.057	0.19	0.382970843102535	0.44
CG11180	E2f2	1.12	0.057	0.19	0.382970843102535	0.44
CG11180	dbr	1.12	0.057	0.19	0.382970843102535	0.44
CG11180	CG8578	1.08	0.057	0.19	0.382970843102535	0.44
CG11110	GATAd	18.55	0.121	0.63	0.53748384988657	0.72
CG11110	esn	10.42	0.121	0.63	0.53748384988657	0.72
CG11110	CG11414	6.41	0.121	0.63	0.53748384988657	0.72
CG11110	ppl	6.04	0.121	0.63	0.53748384988657	0.72
CG11110	CG14441	5.52	0.121	0.63	0.53748384988657	0.72
CG11110	CG14711	5.34	0.121	0.63	0.53748384988657	0.72
CG11110	NFAT	4.28	0.121	0.63	0.53748384988657	0.72
CG11110	CG2889	4.27	0.121	0.63	0.53748384988657	0.72
CG11110	CG7368	3.17	0.121	0.63	0.53748384988657	0.72
CG11110	trem	3.17	0.121	0.63	0.53748384988657	0.72
CG11110	CG32982	3.1	0.121	0.63	0.53748384988657	0.72
CG11110	CG6813	3.08	0.121	0.63	0.53748384988657	0.72
CG11110	CR43670	3.03	0.121	0.63	0.53748384988657	0.72
CG11110	nvy	2.99	0.121	0.63	0.53748384988657	0.72
CG11110	CG3847	2.96	0.121	0.63	0.53748384988657	0.72
CG11110	zf30C	2.92	0.121	0.63	0.53748384988657	0.72
CG11110	CG6689	2.82	0.121	0.63	0.53748384988657	0.72
CG11110	E2f1	2.71	0.121	0.63	0.53748384988657	0.72
CG11110	Mef2	2.67	0.121	0.63	0.53748384988657	0.72
CG11110	kin17	2.33	0.121	0.63	0.53748384988657	0.72
CG11110	Sap30	2.18	0.121	0.63	0.53748384988657	0.72
CG11110	Su(z)12	2.11	0.121	0.63	0.53748384988657	0.72
CG11110	CG8950	2.03	0.121	0.63	0.53748384988657	0.72
CG11110	phol	2.02	0.121	0.63	0.53748384988657	0.72
CG11110	MED17	2	0.121	0.63	0.53748384988657	0.72
CG11110	Ssl1	1.93	0.121	0.63	0.53748384988657	0.72
CG11110	CG42748	1.9	0.121	0.63	0.53748384988657	0.72
CG11110	Cdc5	1.8	0.121	0.63	0.53748384988657	0.72
CG11110	mld	1.77	0.121	0.63	0.53748384988657	0.72
CG11110	CG6683	1.76	0.121	0.63	0.53748384988657	0.72
dpr	Dnz1	5.73	0.765	0.32	0.618070046200738	0.58
dpr	ppl	4.97	0.765	0.32	0.618070046200738	0.58
dpr	CG3847	3.09	0.765	0.32	0.618070046200738	0.58
dpr	CG4820	2.97	0.765	0.32	0.618070046200738	0.58
dpr	CG12391	2.87	0.765	0.32	0.618070046200738	0.58
dpr	CG9705	2.72	0.765	0.32	0.618070046200738	0.58
dpr	pzg	2.71	0.765	0.32	0.618070046200738	0.58
dpr	CG6254	2.45	0.765	0.32	0.618070046200738	0.58
dpr	CG11317	2.36	0.765	0.32	0.618070046200738	0.58
dpr	mld	2.32	0.765	0.32	0.618070046200738	0.58
dpr	Hsf	1.73	0.765	0.32	0.618070046200738	0.58
dpr	CG15073	1.7	0.765	0.32	0.618070046200738	0.58
dpr	ash2	1.54	0.765	0.32	0.618070046200738	0.58
dpr	CrebA	1.51	0.765	0.32	0.618070046200738	0.58
dpr	Hakai	1.48	0.765	0.32	0.618070046200738	0.58
dpr	CG6813	1.44	0.765	0.32	0.618070046200738	0.58
dpr	CG3163	1.39	0.765	0.32	0.618070046200738	0.58
dpr	cbt	1.33	0.765	0.32	0.618070046200738	0.58
dpr	CG30403	1.31	0.765	0.32	0.618070046200738	0.58
dpr	TH1	1.27	0.765	0.32	0.618070046200738	0.58
dpr	Eip74EF	1.15	0.765	0.32	0.618070046200738	0.58
dpr	CG4565	1.14	0.765	0.32	0.618070046200738	0.58
dpr	CG42748	1.1	0.765	0.32	0.618070046200738	0.58
dpr	Atf-2	1.06	0.765	0.32	0.618070046200738	0.58
dpr	hpo	1.04	0.765	0.32	0.618070046200738	0.58
dpr	Hr39	1.03	0.765	0.32	0.618070046200738	0.58
dpr	CtBP	1.03	0.765	0.32	0.618070046200738	0.58
dpr	Eip93F	1.03	0.765	0.32	0.618070046200738	0.58
dpr	D_BarHI	1	0.765	0.32	0.618070046200738	0.58
dpr	Bx	0.96	0.765	0.32	0.618070046200738	0.58
hbn	grp	10.29	0.729	0.28	0.377964473009227	0.34
hbn	Trf	8.48	0.729	0.28	0.377964473009227	0.34
hbn	CG3065	8.16	0.729	0.28	0.377964473009227	0.34
hbn	Eip74EF	7.65	0.729	0.28	0.377964473009227	0.34
hbn	tio	7.51	0.729	0.28	0.377964473009227	0.34
hbn	CG14441	4.5	0.729	0.28	0.377964473009227	0.34
hbn	CtBP	4.03	0.729	0.28	0.377964473009227	0.34
hbn	pzg	3.46	0.729	0.28	0.377964473009227	0.34
hbn	esn	2.42	0.729	0.28	0.377964473009227	0.34
hbn	CG1792	2.14	0.729	0.28	0.377964473009227	0.34
hbn	NELF-B	2.05	0.729	0.28	0.377964473009227	0.34
hbn	Bx	1.68	0.729	0.28	0.377964473009227	0.34
hbn	D_BarHI	1.62	0.729	0.28	0.377964473009227	0.34
hbn	CG18265	1.62	0.729	0.28	0.377964473009227	0.34
hbn	mor	1.61	0.729	0.28	0.377964473009227	0.34
hbn	ppl	1.57	0.729	0.28	0.377964473009227	0.34
hbn	CG6163	1.35	0.729	0.28	0.377964473009227	0.34
hbn	CG13123	1.26	0.729	0.28	0.377964473009227	0.34
hbn	CG11317	1.24	0.729	0.28	0.377964473009227	0.34
hbn	CG15073	1.22	0.729	0.28	0.377964473009227	0.34
hbn	Sry-delta	1.22	0.729	0.28	0.377964473009227	0.34
hbn	CG7368	1.19	0.729	0.28	0.377964473009227	0.34
hbn	jing	1.15	0.729	0.28	0.377964473009227	0.34
hbn	CG6689	1.15	0.729	0.28	0.377964473009227	0.34
hbn	CG8216	1.14	0.729	0.28	0.377964473009227	0.34
hbn	CG44247	1.12	0.729	0.28	0.377964473009227	0.34
hbn	Hakai	1.12	0.729	0.28	0.377964473009227	0.34
hbn	CG6654	1.07	0.729	0.28	0.377964473009227	0.34
hbn	Taf5	1.07	0.729	0.28	0.377964473009227	0.34
hbn	Slp_D	1.06	0.729	0.28	0.377964473009227	0.34
CG9344	CG3847	3.38	0.073	-0.15	0.29277002188456	0.7
CG9344	CG8765	2.97	0.073	-0.15	0.29277002188456	0.7
CG9344	mrn	2.73	0.073	-0.15	0.29277002188456	0.7
CG9344	row	2.71	0.073	-0.15	0.29277002188456	0.7
CG9344	CG13894	2.4	0.073	-0.15	0.29277002188456	0.7
CG9344	ash2	2.08	0.073	-0.15	0.29277002188456	0.7
CG9344	CG17568	2.03	0.073	-0.15	0.29277002188456	0.7
CG9344	CG8216	1.74	0.073	-0.15	0.29277002188456	0.7
CG9344	Hr39	1.7	0.073	-0.15	0.29277002188456	0.7
CG9344	Hakai	1.67	0.073	-0.15	0.29277002188456	0.7
CG9344	cbt	1.64	0.073	-0.15	0.29277002188456	0.7
CG9344	CG8924	1.63	0.073	-0.15	0.29277002188456	0.7
CG9344	mod	1.61	0.073	-0.15	0.29277002188456	0.7
CG9344	Taf5	1.56	0.073	-0.15	0.29277002188456	0.7
CG9344	CG12391	1.55	0.073	-0.15	0.29277002188456	0.7
CG9344	hpo	1.5	0.073	-0.15	0.29277002188456	0.7
CG9344	CkIIalpha-i1	1.45	0.073	-0.15	0.29277002188456	0.7
CG9344	Bx	1.44	0.073	-0.15	0.29277002188456	0.7
CG9344	CG11317	1.4	0.073	-0.15	0.29277002188456	0.7
CG9344	CG8578	1.39	0.073	-0.15	0.29277002188456	0.7
CG9344	dimm	1.38	0.073	-0.15	0.29277002188456	0.7
CG9344	CG10959	1.36	0.073	-0.15	0.29277002188456	0.7
CG9344	Octbeta2R	1.34	0.073	-0.15	0.29277002188456	0.7
CG9344	MED28	1.29	0.073	-0.15	0.29277002188456	0.7
CG9344	CG6654	1.21	0.073	-0.15	0.29277002188456	0.7
CG9344	CG45071	1.19	0.073	-0.15	0.29277002188456	0.7
CG9344	Lmpt	1.13	0.073	-0.15	0.29277002188456	0.7
CG9344	Hth_Opa	1.12	0.073	-0.15	0.29277002188456	0.7
CG9344	grp	1.11	0.073	-0.15	0.29277002188456	0.7
CG9344	Su(var)2-HP2	1.05	0.073	-0.15	0.29277002188456	0.7
Prosalpha3	CG11414	5.07	0.117	0.83	1	0.9
Prosalpha3	CG15073	4.35	0.117	0.83	1	0.9
Prosalpha3	e(y)2	4.25	0.117	0.83	1	0.9
Prosalpha3	Rbsn-5	3.81	0.117	0.83	1	0.9
Prosalpha3	kin17	3.17	0.117	0.83	1	0.9
Prosalpha3	MED4	2.83	0.117	0.83	1	0.9
Prosalpha3	Octbeta2R	2.72	0.117	0.83	1	0.9
Prosalpha3	CG3847	2.66	0.117	0.83	1	0.9
Prosalpha3	spt4	2.52	0.117	0.83	1	0.9
Prosalpha3	ph-p	2.4	0.117	0.83	1	0.9
Prosalpha3	MED28	2.23	0.117	0.83	1	0.9
Prosalpha3	RpII33	2.21	0.117	0.83	1	0.9
Prosalpha3	Xbp1	2.11	0.117	0.83	1	0.9
Prosalpha3	trem	2.11	0.117	0.83	1	0.9
Prosalpha3	Hbn_Opa_Slp	1.92	0.117	0.83	1	0.9
Prosalpha3	CG1792	1.84	0.117	0.83	1	0.9
Prosalpha3	ppl	1.79	0.117	0.83	1	0.9
Prosalpha3	Ssl1	1.69	0.117	0.83	1	0.9
Prosalpha3	hng1	1.67	0.117	0.83	1	0.9
Prosalpha3	CG11723	1.67	0.117	0.83	1	0.9
Prosalpha3	HmgD	1.66	0.117	0.83	1	0.9
Prosalpha3	Lmpt	1.62	0.117	0.83	1	0.9
Prosalpha3	CG2889	1.6	0.117	0.83	1	0.9
Prosalpha3	tara	1.48	0.117	0.83	1	0.9
Prosalpha3	ktub	1.43	0.117	0.83	1	0.9
Prosalpha3	HP1b	1.41	0.117	0.83	1	0.9
Prosalpha3	Rack1	1.41	0.117	0.83	1	0.9
Prosalpha3	Crc	1.41	0.117	0.83	1	0.9
Prosalpha3	CG6689	1.39	0.117	0.83	1	0.9
Prosalpha3	esn	1.33	0.117	0.83	1	0.9
CG30291	TfIIFbeta	10	0.089	0.73	0.666666666666667	0.59
CG30291	CG8216	4.18	0.089	0.73	0.666666666666667	0.59
CG30291	HmgD	3.78	0.089	0.73	0.666666666666667	0.59
CG30291	CkIIalpha-i1	3.47	0.089	0.73	0.666666666666667	0.59
CG30291	cbt	3.31	0.089	0.73	0.666666666666667	0.59
CG30291	fd68A	3.17	0.089	0.73	0.666666666666667	0.59
CG30291	CG4565	2.79	0.089	0.73	0.666666666666667	0.59
CG30291	CG14441	2.58	0.089	0.73	0.666666666666667	0.59
CG30291	ash2	2.4	0.089	0.73	0.666666666666667	0.59
CG30291	dalao	2.34	0.089	0.73	0.666666666666667	0.59
CG30291	Taf5	2.28	0.089	0.73	0.666666666666667	0.59
CG30291	Mef2	2.14	0.089	0.73	0.666666666666667	0.59
CG30291	CG11414	2.12	0.089	0.73	0.666666666666667	0.59
CG30291	trem	2.1	0.089	0.73	0.666666666666667	0.59
CG30291	tara	2.06	0.089	0.73	0.666666666666667	0.59
CG30291	CrebA	1.92	0.089	0.73	0.666666666666667	0.59
CG30291	Sap30	1.83	0.089	0.73	0.666666666666667	0.59
CG30291	MED17	1.81	0.089	0.73	0.666666666666667	0.59
CG30291	CG9215	1.78	0.089	0.73	0.666666666666667	0.59
CG30291	Lmpt	1.7	0.089	0.73	0.666666666666667	0.59
CG30291	CG8765	1.7	0.089	0.73	0.666666666666667	0.59
CG30291	spt4	1.68	0.089	0.73	0.666666666666667	0.59
CG30291	Bx	1.48	0.089	0.73	0.666666666666667	0.59
CG30291	CG9705	1.44	0.089	0.73	0.666666666666667	0.59
CG30291	ppl	1.43	0.089	0.73	0.666666666666667	0.59
CG30291	Dad	1.39	0.089	0.73	0.666666666666667	0.59
CG30291	Eip74EF	1.33	0.089	0.73	0.666666666666667	0.59
CG30291	CG7368	1.33	0.089	0.73	0.666666666666667	0.59
CG30291	Opa_Erm	1.33	0.089	0.73	0.666666666666667	0.59
CG30291	E2f2	1.32	0.089	0.73	0.666666666666667	0.59
CG10527	kin17	7.3	0.231	0.33	0.683130051063973	0.39
CG10527	grp	5.74	0.231	0.33	0.683130051063973	0.39
CG10527	CG3065	5.59	0.231	0.33	0.683130051063973	0.39
CG10527	hpo	3.94	0.231	0.33	0.683130051063973	0.39
CG10527	row	3.87	0.231	0.33	0.683130051063973	0.39
CG10527	Eip74EF	2.96	0.231	0.33	0.683130051063973	0.39
CG10527	CG11414	2.88	0.231	0.33	0.683130051063973	0.39
CG10527	CG17568	2.51	0.231	0.33	0.683130051063973	0.39
CG10527	Su(var)2-HP2	2.46	0.231	0.33	0.683130051063973	0.39
CG10527	tara	2.44	0.231	0.33	0.683130051063973	0.39
CG10527	Xbp1	2.39	0.231	0.33	0.683130051063973	0.39
CG10527	fd68A	2.18	0.231	0.33	0.683130051063973	0.39
CG10527	CG9705	2.17	0.231	0.33	0.683130051063973	0.39
CG10527	CG17806	2.02	0.231	0.33	0.683130051063973	0.39
CG10527	spt4	2.01	0.231	0.33	0.683130051063973	0.39
CG10527	CG8924	1.96	0.231	0.33	0.683130051063973	0.39
CG10527	CG6654	1.94	0.231	0.33	0.683130051063973	0.39
CG10527	mamo	1.87	0.231	0.33	0.683130051063973	0.39
CG10527	CG6683	1.86	0.231	0.33	0.683130051063973	0.39
CG10527	CG4565	1.85	0.231	0.33	0.683130051063973	0.39
CG10527	Rack1	1.82	0.231	0.33	0.683130051063973	0.39
CG10527	Dad	1.78	0.231	0.33	0.683130051063973	0.39
CG10527	CG44247	1.77	0.231	0.33	0.683130051063973	0.39
CG10527	Xrp1	1.67	0.231	0.33	0.683130051063973	0.39
CG10527	CkIIalpha-i1	1.64	0.231	0.33	0.683130051063973	0.39
CG10527	ppl	1.51	0.231	0.33	0.683130051063973	0.39
CG10527	hng1	1.41	0.231	0.33	0.683130051063973	0.39
CG10527	CG18265	1.41	0.231	0.33	0.683130051063973	0.39
CG10527	phol	1.4	0.231	0.33	0.683130051063973	0.39
CG10527	Hsf	1.39	0.231	0.33	0.683130051063973	0.39
ktub	GATAd	6.89	0.327	-0.22	0.142857142857143	0.1
ktub	Su(z)12	5.22	0.327	-0.22	0.142857142857143	0.1
ktub	Eip74EF	5.1	0.327	-0.22	0.142857142857143	0.1
ktub	NFAT	3.36	0.327	-0.22	0.142857142857143	0.1
ktub	CG15073	2.83	0.327	-0.22	0.142857142857143	0.1
ktub	ecd	2.63	0.327	-0.22	0.142857142857143	0.1
ktub	CG13123	2.58	0.327	-0.22	0.142857142857143	0.1
ktub	CG44247	2.48	0.327	-0.22	0.142857142857143	0.1
ktub	ssp	2.45	0.327	-0.22	0.142857142857143	0.1
ktub	cbt	2.43	0.327	-0.22	0.142857142857143	0.1
ktub	CG1792	2.27	0.327	-0.22	0.142857142857143	0.1
ktub	Crc	2.16	0.327	-0.22	0.142857142857143	0.1
ktub	Rack1	2.15	0.327	-0.22	0.142857142857143	0.1
ktub	Hbn_Opa_Slp	2.13	0.327	-0.22	0.142857142857143	0.1
ktub	CG8950	2.13	0.327	-0.22	0.142857142857143	0.1
ktub	MED17	2.12	0.327	-0.22	0.142857142857143	0.1
ktub	CG8924	2.06	0.327	-0.22	0.142857142857143	0.1
ktub	CG12299	1.91	0.327	-0.22	0.142857142857143	0.1
ktub	CG6907	1.8	0.327	-0.22	0.142857142857143	0.1
ktub	Chrac-14	1.78	0.327	-0.22	0.142857142857143	0.1
ktub	CG12659	1.75	0.327	-0.22	0.142857142857143	0.1
ktub	Mes4	1.74	0.327	-0.22	0.142857142857143	0.1
ktub	rgr	1.66	0.327	-0.22	0.142857142857143	0.1
ktub	Mef2	1.66	0.327	-0.22	0.142857142857143	0.1
ktub	CG3163	1.61	0.327	-0.22	0.142857142857143	0.1
ktub	Ey_Hbn	1.55	0.327	-0.22	0.142857142857143	0.1
ktub	ppl	1.55	0.327	-0.22	0.142857142857143	0.1
ktub	CG2889	1.55	0.327	-0.22	0.142857142857143	0.1
ktub	HmgD	1.48	0.327	-0.22	0.142857142857143	0.1
ktub	Octbeta2R	1.37	0.327	-0.22	0.142857142857143	0.1
CG4050	mod	9.93	0.109	0.43	0.333333333333333	0.66
CG4050	Bx	7.98	0.109	0.43	0.333333333333333	0.66
CG4050	CG3815	5.93	0.109	0.43	0.333333333333333	0.66
CG4050	CG3065	5.19	0.109	0.43	0.333333333333333	0.66
CG4050	Mes4	4.19	0.109	0.43	0.333333333333333	0.66
CG4050	Sap30	4.18	0.109	0.43	0.333333333333333	0.66
CG4050	HP1b	3.88	0.109	0.43	0.333333333333333	0.66
CG4050	zf30C	3.72	0.109	0.43	0.333333333333333	0.66
CG4050	fd68A	2.92	0.109	0.43	0.333333333333333	0.66
CG4050	Chrac-14	2.8	0.109	0.43	0.333333333333333	0.66
CG4050	Dad	2.67	0.109	0.43	0.333333333333333	0.66
CG4050	tio	2.54	0.109	0.43	0.333333333333333	0.66
CG4050	ADD1	2.42	0.109	0.43	0.333333333333333	0.66
CG4050	CG12391	2.35	0.109	0.43	0.333333333333333	0.66
CG4050	CG8216	2.22	0.109	0.43	0.333333333333333	0.66
CG4050	dalao	2.22	0.109	0.43	0.333333333333333	0.66
CG4050	CG3847	2.1	0.109	0.43	0.333333333333333	0.66
CG4050	CG8950	1.99	0.109	0.43	0.333333333333333	0.66
CG4050	kin17	1.94	0.109	0.43	0.333333333333333	0.66
CG4050	Eip74EF	1.94	0.109	0.43	0.333333333333333	0.66
CG4050	Xbp1	1.91	0.109	0.43	0.333333333333333	0.66
CG4050	dbr	1.91	0.109	0.43	0.333333333333333	0.66
CG4050	Su(var)2-HP2	1.78	0.109	0.43	0.333333333333333	0.66
CG4050	CG13123	1.63	0.109	0.43	0.333333333333333	0.66
CG4050	bon	1.6	0.109	0.43	0.333333333333333	0.66
CG4050	CG6654	1.58	0.109	0.43	0.333333333333333	0.66
CG4050	NELF-B	1.54	0.109	0.43	0.333333333333333	0.66
CG4050	MED17	1.47	0.109	0.43	0.333333333333333	0.66
CG4050	Rbsn-5	1.46	0.109	0.43	0.333333333333333	0.66
CG4050	phol	1.3	0.109	0.43	0.333333333333333	0.66
Xbp1	Dnz1	11.36	0.1	0.78	1	0.74
Xbp1	ppl	9.89	0.1	0.78	1	0.74
Xbp1	Trf	5.96	0.1	0.78	1	0.74
Xbp1	fd68A	5.72	0.1	0.78	1	0.74
Xbp1	Crc	5.38	0.1	0.78	1	0.74
Xbp1	CG32982	5.12	0.1	0.78	1	0.74
Xbp1	Kdm2	5.09	0.1	0.78	1	0.74
Xbp1	CG4820	5.06	0.1	0.78	1	0.74
Xbp1	hng1	3.84	0.1	0.78	1	0.74
Xbp1	CG6683	3.73	0.1	0.78	1	0.74
Xbp1	Su(z)12	3.57	0.1	0.78	1	0.74
Xbp1	CG44247	3.57	0.1	0.78	1	0.74
Xbp1	Xrp1	3.07	0.1	0.78	1	0.74
Xbp1	HmgD	2.91	0.1	0.78	1	0.74
Xbp1	dalao	2.76	0.1	0.78	1	0.74
Xbp1	MED17	2.72	0.1	0.78	1	0.74
Xbp1	grp	2.69	0.1	0.78	1	0.74
Xbp1	row	2.64	0.1	0.78	1	0.74
Xbp1	CG6689	2.54	0.1	0.78	1	0.74
Xbp1	Octbeta2R	2.45	0.1	0.78	1	0.74
Xbp1	CG11317	2.39	0.1	0.78	1	0.74
Xbp1	CG3838	2.39	0.1	0.78	1	0.74
Xbp1	tio	2.35	0.1	0.78	1	0.74
Xbp1	CG9215	2.33	0.1	0.78	1	0.74
Xbp1	mrn	2.33	0.1	0.78	1	0.74
Xbp1	CG3847	2.3	0.1	0.78	1	0.74
Xbp1	E2f2	2.09	0.1	0.78	1	0.74
Xbp1	HP1b	2.05	0.1	0.78	1	0.74
Xbp1	CG3163	2.02	0.1	0.78	1	0.74
Xbp1	hpo	1.93	0.1	0.78	1	0.74
hng1	tara	6.27	0.062	0.25	0.227710017021324	0.44
hng1	CG10209	4.93	0.062	0.25	0.227710017021324	0.44
hng1	CG3163	4.64	0.062	0.25	0.227710017021324	0.44
hng1	CG10654	4.07	0.062	0.25	0.227710017021324	0.44
hng1	ph-p	3.83	0.062	0.25	0.227710017021324	0.44
hng1	MED28	3.78	0.062	0.25	0.227710017021324	0.44
hng1	MED18	3.7	0.062	0.25	0.227710017021324	0.44
hng1	Taf5	3.39	0.062	0.25	0.227710017021324	0.44
hng1	CR43670	2.9	0.062	0.25	0.227710017021324	0.44
hng1	CG9705	2.84	0.062	0.25	0.227710017021324	0.44
hng1	CG45071	2.82	0.062	0.25	0.227710017021324	0.44
hng1	dbr	2.59	0.062	0.25	0.227710017021324	0.44
hng1	kin17	2.52	0.062	0.25	0.227710017021324	0.44
hng1	CG8578	2.46	0.062	0.25	0.227710017021324	0.44
hng1	Sry-delta	2.42	0.062	0.25	0.227710017021324	0.44
hng1	Crc	2.39	0.062	0.25	0.227710017021324	0.44
hng1	mrn	2.37	0.062	0.25	0.227710017021324	0.44
hng1	Sox14	2.35	0.062	0.25	0.227710017021324	0.44
hng1	Hakai	2.15	0.062	0.25	0.227710017021324	0.44
hng1	CG17361	2.03	0.062	0.25	0.227710017021324	0.44
hng1	TfIIFbeta	2.02	0.062	0.25	0.227710017021324	0.44
hng1	RpII33	1.98	0.062	0.25	0.227710017021324	0.44
hng1	CG6163	1.97	0.062	0.25	0.227710017021324	0.44
hng1	Hsf	1.95	0.062	0.25	0.227710017021324	0.44
hng1	phol	1.87	0.062	0.25	0.227710017021324	0.44
hng1	HP1b	1.72	0.062	0.25	0.227710017021324	0.44
hng1	mld	1.72	0.062	0.25	0.227710017021324	0.44
hng1	Chrac-14	1.63	0.062	0.25	0.227710017021324	0.44
hng1	Rack1	1.52	0.062	0.25	0.227710017021324	0.44
hng1	Erm_Ey	1.51	0.062	0.25	0.227710017021324	0.44
LSm1	Dnz1	5.61	0.046	0.44	1	0.85
LSm1	Crc	3.27	0.046	0.44	1	0.85
LSm1	Rbsn-5	3.26	0.046	0.44	1	0.85
LSm1	phol	3.07	0.046	0.44	1	0.85
LSm1	MED17	2.93	0.046	0.44	1	0.85
LSm1	CG1792	2.78	0.046	0.44	1	0.85
LSm1	CG10654	2.69	0.046	0.44	1	0.85
LSm1	Kdm2	2.58	0.046	0.44	1	0.85
LSm1	Hsf	2.56	0.046	0.44	1	0.85
LSm1	nvy	2.26	0.046	0.44	1	0.85
LSm1	GATAd	2.24	0.046	0.44	1	0.85
LSm1	rgr	2.17	0.046	0.44	1	0.85
LSm1	zf30C	2.08	0.046	0.44	1	0.85
LSm1	CG18265	2.05	0.046	0.44	1	0.85
LSm1	HmgD	1.82	0.046	0.44	1	0.85
LSm1	MED4	1.78	0.046	0.44	1	0.85
LSm1	Dh44-R2	1.75	0.046	0.44	1	0.85
LSm1	tef	1.69	0.046	0.44	1	0.85
LSm1	mor	1.65	0.046	0.44	1	0.85
LSm1	HP1b	1.65	0.046	0.44	1	0.85
LSm1	cbt	1.58	0.046	0.44	1	0.85
LSm1	bon	1.39	0.046	0.44	1	0.85
LSm1	CG10209	1.36	0.046	0.44	1	0.85
LSm1	NELF-B	1.3	0.046	0.44	1	0.85
LSm1	CG4676	1.29	0.046	0.44	1	0.85
LSm1	Hbn_Opa_Slp	1.28	0.046	0.44	1	0.85
LSm1	ktub	1.26	0.046	0.44	1	0.85
LSm1	CG11696	1.25	0.046	0.44	1	0.85
LSm1	CrebA	1.16	0.046	0.44	1	0.85
LSm1	trem	1.09	0.046	0.44	1	0.85
ASPP	Mes4	8.28	0.138	0.07	0.487950036474267	0.56
ASPP	zf30C	6.11	0.138	0.07	0.487950036474267	0.56
ASPP	Rpd3	3.95	0.138	0.07	0.487950036474267	0.56
ASPP	CG3065	3.64	0.138	0.07	0.487950036474267	0.56
ASPP	MBD-R2	3.58	0.138	0.07	0.487950036474267	0.56
ASPP	CG14711	3.01	0.138	0.07	0.487950036474267	0.56
ASPP	Elp3	2.61	0.138	0.07	0.487950036474267	0.56
ASPP	CG8216	2.34	0.138	0.07	0.487950036474267	0.56
ASPP	Side	1.87	0.138	0.07	0.487950036474267	0.56
ASPP	dalao	1.86	0.138	0.07	0.487950036474267	0.56
ASPP	Lmpt	1.82	0.138	0.07	0.487950036474267	0.56
ASPP	dbr	1.67	0.138	0.07	0.487950036474267	0.56
ASPP	grp	1.64	0.138	0.07	0.487950036474267	0.56
ASPP	CG9705	1.53	0.138	0.07	0.487950036474267	0.56
ASPP	CkIIalpha-i1	1.5	0.138	0.07	0.487950036474267	0.56
ASPP	CG4820	1.5	0.138	0.07	0.487950036474267	0.56
ASPP	mrn	1.46	0.138	0.07	0.487950036474267	0.56
ASPP	CG44247	1.45	0.138	0.07	0.487950036474267	0.56
ASPP	Xrp1	1.42	0.138	0.07	0.487950036474267	0.56
ASPP	CG6813	1.33	0.138	0.07	0.487950036474267	0.56
ASPP	Atf-2	1.3	0.138	0.07	0.487950036474267	0.56
ASPP	phol	1.29	0.138	0.07	0.487950036474267	0.56
ASPP	CG9948	1.24	0.138	0.07	0.487950036474267	0.56
ASPP	Dad	1.21	0.138	0.07	0.487950036474267	0.56
ASPP	CG10959	1.2	0.138	0.07	0.487950036474267	0.56
ASPP	tara	1.12	0.138	0.07	0.487950036474267	0.56
ASPP	ppl	1.11	0.138	0.07	0.487950036474267	0.56
ASPP	Rbsn-5	1.07	0.138	0.07	0.487950036474267	0.56
ASPP	Taf5	1.05	0.138	0.07	0.487950036474267	0.56
ASPP	E2f2	1.02	0.138	0.07	0.487950036474267	0.56
Rgk3	CG11723	2.83	0.492	0.24	0.367058489524401	0.55
Rgk3	NFAT	2.82	0.492	0.24	0.367058489524401	0.55
Rgk3	ecd	2.4	0.492	0.24	0.367058489524401	0.55
Rgk3	Sap30	2.16	0.492	0.24	0.367058489524401	0.55
Rgk3	Trf	1.77	0.492	0.24	0.367058489524401	0.55
Rgk3	Xrp1	1.7	0.492	0.24	0.367058489524401	0.55
Rgk3	CG10654	1.59	0.492	0.24	0.367058489524401	0.55
Rgk3	CG18265	1.59	0.492	0.24	0.367058489524401	0.55
Rgk3	Mes4	1.5	0.492	0.24	0.367058489524401	0.55
Rgk3	mor	1.49	0.492	0.24	0.367058489524401	0.55
Rgk3	E2f1	1.4	0.492	0.24	0.367058489524401	0.55
Rgk3	CG45071	1.39	0.492	0.24	0.367058489524401	0.55
Rgk3	ktub	1.35	0.492	0.24	0.367058489524401	0.55
Rgk3	CG13123	1.35	0.492	0.24	0.367058489524401	0.55
Rgk3	CG12299	1.34	0.492	0.24	0.367058489524401	0.55
Rgk3	CG32700	1.32	0.492	0.24	0.367058489524401	0.55
Rgk3	Hbn_Opa_Slp	1.32	0.492	0.24	0.367058489524401	0.55
Rgk3	MED17	1.19	0.492	0.24	0.367058489524401	0.55
Rgk3	CG6654	1.17	0.492	0.24	0.367058489524401	0.55
Rgk3	spt4	1.15	0.492	0.24	0.367058489524401	0.55
Rgk3	Mef2	1.13	0.492	0.24	0.367058489524401	0.55
Rgk3	ADD1	1.12	0.492	0.24	0.367058489524401	0.55
Rgk3	CG6163	1.11	0.492	0.24	0.367058489524401	0.55
Rgk3	MED28	1.07	0.492	0.24	0.367058489524401	0.55
Rgk3	Hth_Opa	1.03	0.492	0.24	0.367058489524401	0.55
Rgk3	Sox14	1.01	0.492	0.24	0.367058489524401	0.55
Rgk3	Erm_Ey	0.97	0.492	0.24	0.367058489524401	0.55
Rgk3	Xbp1	0.87	0.492	0.24	0.367058489524401	0.55
Rgk3	CG8924	0.85	0.492	0.24	0.367058489524401	0.55
Rgk3	tara	0.83	0.492	0.24	0.367058489524401	0.55
CG30394	RpII33	6.09	0.059	0.16	0.227710017021324	0.47
CG30394	cwo	4.09	0.059	0.16	0.227710017021324	0.47
CG30394	CG8216	3.54	0.059	0.16	0.227710017021324	0.47
CG30394	CrebA	3.3	0.059	0.16	0.227710017021324	0.47
CG30394	ppl	2.82	0.059	0.16	0.227710017021324	0.47
CG30394	Rbf	2.8	0.059	0.16	0.227710017021324	0.47
CG30394	GATAd	2.73	0.059	0.16	0.227710017021324	0.47
CG30394	esn	2.72	0.059	0.16	0.227710017021324	0.47
CG30394	Cdc5	2.67	0.059	0.16	0.227710017021324	0.47
CG30394	CG4565	2.46	0.059	0.16	0.227710017021324	0.47
CG30394	Mes4	2.17	0.059	0.16	0.227710017021324	0.47
CG30394	CR43670	2.15	0.059	0.16	0.227710017021324	0.47
CG30394	CG6907	2.04	0.059	0.16	0.227710017021324	0.47
CG30394	ecd	1.96	0.059	0.16	0.227710017021324	0.47
CG30394	Xbp1	1.95	0.059	0.16	0.227710017021324	0.47
CG30394	Elp3	1.94	0.059	0.16	0.227710017021324	0.47
CG30394	Xrp1	1.9	0.059	0.16	0.227710017021324	0.47
CG30394	tef	1.84	0.059	0.16	0.227710017021324	0.47
CG30394	CG9948	1.77	0.059	0.16	0.227710017021324	0.47
CG30394	CG14711	1.7	0.059	0.16	0.227710017021324	0.47
CG30394	CG11414	1.64	0.059	0.16	0.227710017021324	0.47
CG30394	fd68A	1.62	0.059	0.16	0.227710017021324	0.47
CG30394	CG17568	1.45	0.059	0.16	0.227710017021324	0.47
CG30394	Brf	1.45	0.059	0.16	0.227710017021324	0.47
CG30394	mod	1.41	0.059	0.16	0.227710017021324	0.47
CG30394	Bap55	1.36	0.059	0.16	0.227710017021324	0.47
CG30394	Su(z)12	1.35	0.059	0.16	0.227710017021324	0.47
CG30394	CG4676	1.32	0.059	0.16	0.227710017021324	0.47
CG30394	Trf	1.3	0.059	0.16	0.227710017021324	0.47
CG30394	CG11723	1.29	0.059	0.16	0.227710017021324	0.47
cv-2	grp	8.85	0.494	0.13	0.428571428571429	0.44
cv-2	CG8216	4.68	0.494	0.13	0.428571428571429	0.44
cv-2	Su(z)12	3.24	0.494	0.13	0.428571428571429	0.44
cv-2	CG13894	3.02	0.494	0.13	0.428571428571429	0.44
cv-2	CG6163	2.97	0.494	0.13	0.428571428571429	0.44
cv-2	CG3847	2.77	0.494	0.13	0.428571428571429	0.44
cv-2	Eip93F	2.72	0.494	0.13	0.428571428571429	0.44
cv-2	mamo	2.38	0.494	0.13	0.428571428571429	0.44
cv-2	pzg	2.36	0.494	0.13	0.428571428571429	0.44
cv-2	MED17	2.32	0.494	0.13	0.428571428571429	0.44
cv-2	Lmpt	2.15	0.494	0.13	0.428571428571429	0.44
cv-2	MED18	2.14	0.494	0.13	0.428571428571429	0.44
cv-2	nvy	2.13	0.494	0.13	0.428571428571429	0.44
cv-2	CG8765	2.05	0.494	0.13	0.428571428571429	0.44
cv-2	CG10654	2.05	0.494	0.13	0.428571428571429	0.44
cv-2	Mes4	2.04	0.494	0.13	0.428571428571429	0.44
cv-2	tara	1.99	0.494	0.13	0.428571428571429	0.44
cv-2	dalao	1.99	0.494	0.13	0.428571428571429	0.44
cv-2	phol	1.89	0.494	0.13	0.428571428571429	0.44
cv-2	MED4	1.83	0.494	0.13	0.428571428571429	0.44
cv-2	dimm	1.83	0.494	0.13	0.428571428571429	0.44
cv-2	Chrac-14	1.75	0.494	0.13	0.428571428571429	0.44
cv-2	CG8578	1.66	0.494	0.13	0.428571428571429	0.44
cv-2	Hth	1.62	0.494	0.13	0.428571428571429	0.44
cv-2	mrn	1.61	0.494	0.13	0.428571428571429	0.44
cv-2	Xbp1	1.56	0.494	0.13	0.428571428571429	0.44
cv-2	CG12659	1.53	0.494	0.13	0.428571428571429	0.44
cv-2	MBD-R2	1.36	0.494	0.13	0.428571428571429	0.44
cv-2	Elp3	1.34	0.494	0.13	0.428571428571429	0.44
cv-2	Eip74EF	1.34	0.494	0.13	0.428571428571429	0.44
Sdc	cbt	6.03	0.406	0.28	0.124034734589208	0.16
Sdc	CG8950	5.69	0.406	0.28	0.124034734589208	0.16
Sdc	Taf5	4.93	0.406	0.28	0.124034734589208	0.16
Sdc	Dh44-R2	4.36	0.406	0.28	0.124034734589208	0.16
Sdc	GATAd	3.88	0.406	0.28	0.124034734589208	0.16
Sdc	CG3838	3.63	0.406	0.28	0.124034734589208	0.16
Sdc	Side	3.47	0.406	0.28	0.124034734589208	0.16
Sdc	CG6254	3.14	0.406	0.28	0.124034734589208	0.16
Sdc	Bx	2.98	0.406	0.28	0.124034734589208	0.16
Sdc	CG9948	2.96	0.406	0.28	0.124034734589208	0.16
Sdc	mor	2.74	0.406	0.28	0.124034734589208	0.16
Sdc	Trf	2.62	0.406	0.28	0.124034734589208	0.16
Sdc	mrn	2.56	0.406	0.28	0.124034734589208	0.16
Sdc	nvy	2.34	0.406	0.28	0.124034734589208	0.16
Sdc	mld	2.12	0.406	0.28	0.124034734589208	0.16
Sdc	CG6683	2.06	0.406	0.28	0.124034734589208	0.16
Sdc	Su(var)2-HP2	2.02	0.406	0.28	0.124034734589208	0.16
Sdc	NELF-B	1.93	0.406	0.28	0.124034734589208	0.16
Sdc	ecd	1.92	0.406	0.28	0.124034734589208	0.16
Sdc	HP1b	1.9	0.406	0.28	0.124034734589208	0.16
Sdc	CG45071	1.89	0.406	0.28	0.124034734589208	0.16
Sdc	Dnz1	1.88	0.406	0.28	0.124034734589208	0.16
Sdc	TfIIFbeta	1.76	0.406	0.28	0.124034734589208	0.16
Sdc	CG6689	1.75	0.406	0.28	0.124034734589208	0.16
Sdc	TFAM	1.72	0.406	0.28	0.124034734589208	0.16
Sdc	HmgD	1.7	0.406	0.28	0.124034734589208	0.16
Sdc	Opbp	1.63	0.406	0.28	0.124034734589208	0.16
Sdc	CG18265	1.58	0.406	0.28	0.124034734589208	0.16
Sdc	CG6163	1.52	0.406	0.28	0.124034734589208	0.16
Sdc	row	1.5	0.406	0.28	0.124034734589208	0.16
MESK2	CG9705	5.37	0.123	0.47	0.492658951723038	0.31
MESK2	Bx	4.05	0.123	0.47	0.492658951723038	0.31
MESK2	Erm_Ey	3.64	0.123	0.47	0.492658951723038	0.31
MESK2	mamo	3.4	0.123	0.47	0.492658951723038	0.31
MESK2	hpo	2.89	0.123	0.47	0.492658951723038	0.31
MESK2	CG12659	2.89	0.123	0.47	0.492658951723038	0.31
MESK2	MED28	2.86	0.123	0.47	0.492658951723038	0.31
MESK2	tio	2.28	0.123	0.47	0.492658951723038	0.31
MESK2	Dad	2.2	0.123	0.47	0.492658951723038	0.31
MESK2	phol	2.18	0.123	0.47	0.492658951723038	0.31
MESK2	Trf	2.16	0.123	0.47	0.492658951723038	0.31
MESK2	Mef2	1.91	0.123	0.47	0.492658951723038	0.31
MESK2	ph-p	1.85	0.123	0.47	0.492658951723038	0.31
MESK2	CG17829	1.72	0.123	0.47	0.492658951723038	0.31
MESK2	mld	1.5	0.123	0.47	0.492658951723038	0.31
MESK2	CG3065	1.48	0.123	0.47	0.492658951723038	0.31
MESK2	CG10654	1.45	0.123	0.47	0.492658951723038	0.31
MESK2	CG6254	1.38	0.123	0.47	0.492658951723038	0.31
MESK2	Elp3	1.35	0.123	0.47	0.492658951723038	0.31
MESK2	Ey_Hbn	1.33	0.123	0.47	0.492658951723038	0.31
MESK2	TH1	1.3	0.123	0.47	0.492658951723038	0.31
MESK2	CG3163	1.26	0.123	0.47	0.492658951723038	0.31
MESK2	Rpd3	1.19	0.123	0.47	0.492658951723038	0.31
MESK2	ppl	1.15	0.123	0.47	0.492658951723038	0.31
MESK2	CR43670	1.13	0.123	0.47	0.492658951723038	0.31
MESK2	dalao	1.08	0.123	0.47	0.492658951723038	0.31
MESK2	CG9215	1.01	0.123	0.47	0.492658951723038	0.31
MESK2	CG6813	1	0.123	0.47	0.492658951723038	0.31
MESK2	D_BarHI	1	0.123	0.47	0.492658951723038	0.31
MESK2	mod	1	0.123	0.47	0.492658951723038	0.31
CG10440	CG44247	8.64	0.338	0.3	0.382970843102535	0.67
CG10440	E2f1	8.05	0.338	0.3	0.382970843102535	0.67
CG10440	kin17	5.42	0.338	0.3	0.382970843102535	0.67
CG10440	jing	5.34	0.338	0.3	0.382970843102535	0.67
CG10440	Hth	4.84	0.338	0.3	0.382970843102535	0.67
CG10440	CG6907	4.59	0.338	0.3	0.382970843102535	0.67
CG10440	Sce	3.77	0.338	0.3	0.382970843102535	0.67
CG10440	HmgD	3.21	0.338	0.3	0.382970843102535	0.67
CG10440	tef	3.06	0.338	0.3	0.382970843102535	0.67
CG10440	CG6683	2.67	0.338	0.3	0.382970843102535	0.67
CG10440	CG32982	2.6	0.338	0.3	0.382970843102535	0.67
CG10440	Brf	2.25	0.338	0.3	0.382970843102535	0.67
CG10440	mrn	2.15	0.338	0.3	0.382970843102535	0.67
CG10440	CG12659	1.98	0.338	0.3	0.382970843102535	0.67
CG10440	hng1	1.92	0.338	0.3	0.382970843102535	0.67
CG10440	spt4	1.91	0.338	0.3	0.382970843102535	0.67
CG10440	MED18	1.86	0.338	0.3	0.382970843102535	0.67
CG10440	e(y)2	1.83	0.338	0.3	0.382970843102535	0.67
CG10440	CG11414	1.68	0.338	0.3	0.382970843102535	0.67
CG10440	CG6654	1.67	0.338	0.3	0.382970843102535	0.67
CG10440	dbr	1.46	0.338	0.3	0.382970843102535	0.67
CG10440	tara	1.44	0.338	0.3	0.382970843102535	0.67
CG10440	Dnz1	1.4	0.338	0.3	0.382970843102535	0.67
CG10440	pzg	1.35	0.338	0.3	0.382970843102535	0.67
CG10440	CG45071	1.29	0.338	0.3	0.382970843102535	0.67
CG10440	Crc	1.06	0.338	0.3	0.382970843102535	0.67
CG10440	Rbf	1.04	0.338	0.3	0.382970843102535	0.67
CG10440	CG7368	1.02	0.338	0.3	0.382970843102535	0.67
CG10440	Opa_Erm	1	0.338	0.3	0.382970843102535	0.67
CG10440	Lmpt	0.99	0.338	0.3	0.382970843102535	0.67
clt	CG6813	9.13	0.06	0.58	0.53748384988657	0.73
clt	dbr	8	0.06	0.58	0.53748384988657	0.73
clt	Kdm2	7.35	0.06	0.58	0.53748384988657	0.73
clt	Hsf	4.5	0.06	0.58	0.53748384988657	0.73
clt	phol	4.3	0.06	0.58	0.53748384988657	0.73
clt	CG6689	4.14	0.06	0.58	0.53748384988657	0.73
clt	ppl	4.06	0.06	0.58	0.53748384988657	0.73
clt	ash2	2.98	0.06	0.58	0.53748384988657	0.73
clt	CG13123	2.84	0.06	0.58	0.53748384988657	0.73
clt	CG3847	2.81	0.06	0.58	0.53748384988657	0.73
clt	tara	2.8	0.06	0.58	0.53748384988657	0.73
clt	CG3815	2.74	0.06	0.58	0.53748384988657	0.73
clt	CG32700	2.72	0.06	0.58	0.53748384988657	0.73
clt	Su(z)12	2.65	0.06	0.58	0.53748384988657	0.73
clt	Hakai	2.44	0.06	0.58	0.53748384988657	0.73
clt	Bx	2.31	0.06	0.58	0.53748384988657	0.73
clt	CG11317	2.25	0.06	0.58	0.53748384988657	0.73
clt	cwo	2.23	0.06	0.58	0.53748384988657	0.73
clt	tef	2.2	0.06	0.58	0.53748384988657	0.73
clt	CG8924	2.18	0.06	0.58	0.53748384988657	0.73
clt	bon	2.17	0.06	0.58	0.53748384988657	0.73
clt	CG6254	2.14	0.06	0.58	0.53748384988657	0.73
clt	ph-p	2	0.06	0.58	0.53748384988657	0.73
clt	CG8578	1.92	0.06	0.58	0.53748384988657	0.73
clt	Crc	1.91	0.06	0.58	0.53748384988657	0.73
clt	Bap55	1.84	0.06	0.58	0.53748384988657	0.73
clt	CG7368	1.8	0.06	0.58	0.53748384988657	0.73
clt	Sap30	1.65	0.06	0.58	0.53748384988657	0.73
clt	CkIIalpha-i1	1.6	0.06	0.58	0.53748384988657	0.73
clt	CG17568	1.55	0.06	0.58	0.53748384988657	0.73
PTP-ER	E2f2	4.96	0.091	0.29	0.333333333333333	0.69
PTP-ER	Xbp1	4.66	0.091	0.29	0.333333333333333	0.69
PTP-ER	CG12299	3.86	0.091	0.29	0.333333333333333	0.69
PTP-ER	GATAd	3.75	0.091	0.29	0.333333333333333	0.69
PTP-ER	CG17361	3.36	0.091	0.29	0.333333333333333	0.69
PTP-ER	ph-p	3.15	0.091	0.29	0.333333333333333	0.69
PTP-ER	Rbf	2.75	0.091	0.29	0.333333333333333	0.69
PTP-ER	mod	2.75	0.091	0.29	0.333333333333333	0.69
PTP-ER	RpII33	2.39	0.091	0.29	0.333333333333333	0.69
PTP-ER	CG6254	2.33	0.091	0.29	0.333333333333333	0.69
PTP-ER	Rack1	2.11	0.091	0.29	0.333333333333333	0.69
PTP-ER	CG3163	2.07	0.091	0.29	0.333333333333333	0.69
PTP-ER	cbt	1.92	0.091	0.29	0.333333333333333	0.69
PTP-ER	HP1b	1.88	0.091	0.29	0.333333333333333	0.69
PTP-ER	CG3847	1.65	0.091	0.29	0.333333333333333	0.69
PTP-ER	Hth	1.51	0.091	0.29	0.333333333333333	0.69
PTP-ER	Sap30	1.43	0.091	0.29	0.333333333333333	0.69
PTP-ER	CkIIalpha-i1	1.41	0.091	0.29	0.333333333333333	0.69
PTP-ER	CG32982	1.39	0.091	0.29	0.333333333333333	0.69
PTP-ER	Hbn_Opa_Slp	1.37	0.091	0.29	0.333333333333333	0.69
PTP-ER	l(3)mbt	1.33	0.091	0.29	0.333333333333333	0.69
PTP-ER	tio	1.31	0.091	0.29	0.333333333333333	0.69
PTP-ER	CG11723	1.08	0.091	0.29	0.333333333333333	0.69
PTP-ER	Taf5	1.08	0.091	0.29	0.333333333333333	0.69
PTP-ER	E2f1	1.07	0.091	0.29	0.333333333333333	0.69
PTP-ER	Bap55	1.03	0.091	0.29	0.333333333333333	0.69
PTP-ER	Eip93F	1.02	0.091	0.29	0.333333333333333	0.69
PTP-ER	Brf	0.99	0.091	0.29	0.333333333333333	0.69
PTP-ER	CG8765	0.99	0.091	0.29	0.333333333333333	0.69
PTP-ER	CG11317	0.91	0.091	0.29	0.333333333333333	0.69
HmgD	Rbsn-5	7.91	0.166	0.32	0.2	0.34
HmgD	Mef2	5.95	0.166	0.32	0.2	0.34
HmgD	fd68A	4.15	0.166	0.32	0.2	0.34
HmgD	Sry-delta	3.84	0.166	0.32	0.2	0.34
HmgD	Lmpt	3.09	0.166	0.32	0.2	0.34
HmgD	MED18	2.95	0.166	0.32	0.2	0.34
HmgD	Dad	2.59	0.166	0.32	0.2	0.34
HmgD	Side	2.47	0.166	0.32	0.2	0.34
HmgD	CG10209	2.3	0.166	0.32	0.2	0.34
HmgD	CG42748	2.15	0.166	0.32	0.2	0.34
HmgD	CG13894	1.83	0.166	0.32	0.2	0.34
HmgD	Trf	1.81	0.166	0.32	0.2	0.34
HmgD	CG6163	1.56	0.166	0.32	0.2	0.34
HmgD	tara	1.55	0.166	0.32	0.2	0.34
HmgD	GATAd	1.52	0.166	0.32	0.2	0.34
HmgD	CG9705	1.5	0.166	0.32	0.2	0.34
HmgD	mor	1.47	0.166	0.32	0.2	0.34
HmgD	Dnz1	1.36	0.166	0.32	0.2	0.34
HmgD	e(y)2	1.33	0.166	0.32	0.2	0.34
HmgD	zf30C	1.32	0.166	0.32	0.2	0.34
HmgD	ecd	1.29	0.166	0.32	0.2	0.34
HmgD	CG3815	1.28	0.166	0.32	0.2	0.34
HmgD	CG32982	1.28	0.166	0.32	0.2	0.34
HmgD	ADD1	1.24	0.166	0.32	0.2	0.34
HmgD	TH1	1.17	0.166	0.32	0.2	0.34
HmgD	E2f2	1.16	0.166	0.32	0.2	0.34
HmgD	dbr	1.15	0.166	0.32	0.2	0.34
HmgD	CG8765	1.12	0.166	0.32	0.2	0.34
HmgD	CG3065	1.08	0.166	0.32	0.2	0.34
HmgD	jing	1.06	0.166	0.32	0.2	0.34
CG30403	CG42748	6.96	0.042	0.21	0.29277002188456	0.38
CG30403	TfIIFbeta	6.67	0.042	0.21	0.29277002188456	0.38
CG30403	Crc	6.2	0.042	0.21	0.29277002188456	0.38
CG30403	CG6689	5.48	0.042	0.21	0.29277002188456	0.38
CG30403	CG17361	5.23	0.042	0.21	0.29277002188456	0.38
CG30403	Dad	4.26	0.042	0.21	0.29277002188456	0.38
CG30403	Xbp1	4.13	0.042	0.21	0.29277002188456	0.38
CG30403	MED17	3.5	0.042	0.21	0.29277002188456	0.38
CG30403	e(y)2	3.49	0.042	0.21	0.29277002188456	0.38
CG30403	Octbeta2R	3.26	0.042	0.21	0.29277002188456	0.38
CG30403	Side	2.8	0.042	0.21	0.29277002188456	0.38
CG30403	NFAT	2.49	0.042	0.21	0.29277002188456	0.38
CG30403	CG17568	2.19	0.042	0.21	0.29277002188456	0.38
CG30403	CG44247	2.09	0.042	0.21	0.29277002188456	0.38
CG30403	CG12391	2.07	0.042	0.21	0.29277002188456	0.38
CG30403	CG3065	1.96	0.042	0.21	0.29277002188456	0.38
CG30403	CG13123	1.88	0.042	0.21	0.29277002188456	0.38
CG30403	CG8950	1.84	0.042	0.21	0.29277002188456	0.38
CG30403	ash2	1.76	0.042	0.21	0.29277002188456	0.38
CG30403	TH1	1.72	0.042	0.21	0.29277002188456	0.38
CG30403	CG18265	1.64	0.042	0.21	0.29277002188456	0.38
CG30403	MED28	1.6	0.042	0.21	0.29277002188456	0.38
CG30403	Hr39	1.5	0.042	0.21	0.29277002188456	0.38
CG30403	esn	1.39	0.042	0.21	0.29277002188456	0.38
CG30403	CG13894	1.26	0.042	0.21	0.29277002188456	0.38
CG30403	Dh44-R2	1.17	0.042	0.21	0.29277002188456	0.38
CG30403	hng1	1.17	0.042	0.21	0.29277002188456	0.38
CG30403	kin17	1.16	0.042	0.21	0.29277002188456	0.38
CG30403	Rack1	1.08	0.042	0.21	0.29277002188456	0.38
CG30403	CG32700	1.07	0.042	0.21	0.29277002188456	0.38
Fili	CG8950	4.15	0.192	0.72	0.856348838577675	0.67
Fili	CG3815	3.74	0.192	0.72	0.856348838577675	0.67
Fili	cbt	3.55	0.192	0.72	0.856348838577675	0.67
Fili	Rbsn-5	3.33	0.192	0.72	0.856348838577675	0.67
Fili	hng1	3.13	0.192	0.72	0.856348838577675	0.67
Fili	Xrp1	3.05	0.192	0.72	0.856348838577675	0.67
Fili	RpII33	2.99	0.192	0.72	0.856348838577675	0.67
Fili	CG6689	2.75	0.192	0.72	0.856348838577675	0.67
Fili	CG6813	2.52	0.192	0.72	0.856348838577675	0.67
Fili	CG6254	2.43	0.192	0.72	0.856348838577675	0.67
Fili	ecd	2.01	0.192	0.72	0.856348838577675	0.67
Fili	CG8578	1.96	0.192	0.72	0.856348838577675	0.67
Fili	GATAd	1.87	0.192	0.72	0.856348838577675	0.67
Fili	CG3065	1.76	0.192	0.72	0.856348838577675	0.67
Fili	Lmpt	1.6	0.192	0.72	0.856348838577675	0.67
Fili	CG6907	1.59	0.192	0.72	0.856348838577675	0.67
Fili	Dnz1	1.58	0.192	0.72	0.856348838577675	0.67
Fili	Hakai	1.55	0.192	0.72	0.856348838577675	0.67
Fili	ADD1	1.54	0.192	0.72	0.856348838577675	0.67
Fili	CG4820	1.43	0.192	0.72	0.856348838577675	0.67
Fili	CG11414	1.31	0.192	0.72	0.856348838577675	0.67
Fili	CrebA	1.28	0.192	0.72	0.856348838577675	0.67
Fili	mod	1.18	0.192	0.72	0.856348838577675	0.67
Fili	Hth_Opa	1.13	0.192	0.72	0.856348838577675	0.67
Fili	CR43670	1.11	0.192	0.72	0.856348838577675	0.67
Fili	Eip74EF	1.02	0.192	0.72	0.856348838577675	0.67
Fili	Crc	1.01	0.192	0.72	0.856348838577675	0.67
Fili	fd68A	1	0.192	0.72	0.856348838577675	0.67
Fili	Ey_Hbn	0.99	0.192	0.72	0.856348838577675	0.67
Fili	HmgD	0.98	0.192	0.72	0.856348838577675	0.67
CG34370	rgr	9.05	0.272	0.69	1	0.75
CG34370	E2f1	5.73	0.272	0.69	1	0.75
CG34370	D_BarHI	4.59	0.272	0.69	1	0.75
CG34370	Su(z)12	2.91	0.272	0.69	1	0.75
CG34370	Eip74EF	2.48	0.272	0.69	1	0.75
CG34370	phol	2.31	0.272	0.69	1	0.75
CG34370	trem	1.8	0.272	0.69	1	0.75
CG34370	CtBP	1.69	0.272	0.69	1	0.75
CG34370	CrebA	1.66	0.272	0.69	1	0.75
CG34370	CG15073	1.63	0.272	0.69	1	0.75
CG34370	row	1.5	0.272	0.69	1	0.75
CG34370	CG4565	1.4	0.272	0.69	1	0.75
CG34370	CG13123	1.39	0.272	0.69	1	0.75
CG34370	ecd	1.37	0.272	0.69	1	0.75
CG34370	NELF-B	1.34	0.272	0.69	1	0.75
CG34370	CG11723	1.31	0.272	0.69	1	0.75
CG34370	CG9948	1.27	0.272	0.69	1	0.75
CG34370	Erm_Ey	1.24	0.272	0.69	1	0.75
CG34370	CG11317	1.22	0.272	0.69	1	0.75
CG34370	Dad	1.21	0.272	0.69	1	0.75
CG34370	CG10209	1.19	0.272	0.69	1	0.75
CG34370	Taf5	1.18	0.272	0.69	1	0.75
CG34370	HmgD	1.18	0.272	0.69	1	0.75
CG34370	CG6654	1.18	0.272	0.69	1	0.75
CG34370	Mes4	1.16	0.272	0.69	1	0.75
CG34370	hpo	1.16	0.272	0.69	1	0.75
CG34370	MBD-R2	1.14	0.272	0.69	1	0.75
CG34370	Hth_Opa	1	0.272	0.69	1	0.75
CG34370	Hth	1	0.272	0.69	1	0.75
CG34370	Elp3	0.95	0.272	0.69	1	0.75
CG11474	Opbp	5.8	0.345	0.27	0.333333333333333	0.34
CG11474	GATAd	3.95	0.345	0.27	0.333333333333333	0.34
CG11474	rgr	3.68	0.345	0.27	0.333333333333333	0.34
CG11474	CG12659	3.63	0.345	0.27	0.333333333333333	0.34
CG11474	HmgD	3.1	0.345	0.27	0.333333333333333	0.34
CG11474	E2f2	3.02	0.345	0.27	0.333333333333333	0.34
CG11474	CG17361	3	0.345	0.27	0.333333333333333	0.34
CG11474	e(y)2	2.83	0.345	0.27	0.333333333333333	0.34
CG11474	Erm_Ey	2.6	0.345	0.27	0.333333333333333	0.34
CG11474	CG8578	2.59	0.345	0.27	0.333333333333333	0.34
CG11474	CG8216	2.56	0.345	0.27	0.333333333333333	0.34
CG11474	tef	2.38	0.345	0.27	0.333333333333333	0.34
CG11474	cbt	2.31	0.345	0.27	0.333333333333333	0.34
CG11474	Hsf	1.99	0.345	0.27	0.333333333333333	0.34
CG11474	Crc	1.9	0.345	0.27	0.333333333333333	0.34
CG11474	Mes4	1.87	0.345	0.27	0.333333333333333	0.34
CG11474	ph-p	1.82	0.345	0.27	0.333333333333333	0.34
CG11474	Mef2	1.78	0.345	0.27	0.333333333333333	0.34
CG11474	Opa_Erm	1.78	0.345	0.27	0.333333333333333	0.34
CG11474	CG4820	1.75	0.345	0.27	0.333333333333333	0.34
CG11474	Xbp1	1.75	0.345	0.27	0.333333333333333	0.34
CG11474	Dnz1	1.69	0.345	0.27	0.333333333333333	0.34
CG11474	Rpd3	1.69	0.345	0.27	0.333333333333333	0.34
CG11474	HP1b	1.67	0.345	0.27	0.333333333333333	0.34
CG11474	CG12391	1.54	0.345	0.27	0.333333333333333	0.34
CG11474	MED4	1.51	0.345	0.27	0.333333333333333	0.34
CG11474	Sox14	1.48	0.345	0.27	0.333333333333333	0.34
CG11474	Hakai	1.47	0.345	0.27	0.333333333333333	0.34
CG11474	l(3)mbt	1.42	0.345	0.27	0.333333333333333	0.34
CG11474	Sap30	1.42	0.345	0.27	0.333333333333333	0.34
CG13502	Side	5.88	0.029	0.57	0.544704779401922	0.32
CG13502	E2f2	4.86	0.029	0.57	0.544704779401922	0.32
CG13502	MBD-R2	3.63	0.029	0.57	0.544704779401922	0.32
CG13502	Rbsn-5	3.39	0.029	0.57	0.544704779401922	0.32
CG13502	CG30403	3	0.029	0.57	0.544704779401922	0.32
CG13502	CG11317	2.59	0.029	0.57	0.544704779401922	0.32
CG13502	Sry-delta	2.56	0.029	0.57	0.544704779401922	0.32
CG13502	CG12659	2.54	0.029	0.57	0.544704779401922	0.32
CG13502	Su(var)2-HP2	2.47	0.029	0.57	0.544704779401922	0.32
CG13502	tara	2.29	0.029	0.57	0.544704779401922	0.32
CG13502	mod	2.16	0.029	0.57	0.544704779401922	0.32
CG13502	CG17568	2.07	0.029	0.57	0.544704779401922	0.32
CG13502	Trf	2	0.029	0.57	0.544704779401922	0.32
CG13502	Hsf	1.9	0.029	0.57	0.544704779401922	0.32
CG13502	Elp3	1.83	0.029	0.57	0.544704779401922	0.32
CG13502	CG8578	1.82	0.029	0.57	0.544704779401922	0.32
CG13502	Kdm2	1.81	0.029	0.57	0.544704779401922	0.32
CG13502	CG3847	1.62	0.029	0.57	0.544704779401922	0.32
CG13502	CG2889	1.55	0.029	0.57	0.544704779401922	0.32
CG13502	CG10959	1.49	0.029	0.57	0.544704779401922	0.32
CG13502	hpo	1.48	0.029	0.57	0.544704779401922	0.32
CG13502	zf30C	1.39	0.029	0.57	0.544704779401922	0.32
CG13502	ktub	1.38	0.029	0.57	0.544704779401922	0.32
CG13502	Sox14	1.21	0.029	0.57	0.544704779401922	0.32
CG13502	Rack1	1.2	0.029	0.57	0.544704779401922	0.32
CG13502	CG11696	1.19	0.029	0.57	0.544704779401922	0.32
CG13502	Crc	1.19	0.029	0.57	0.544704779401922	0.32
CG13502	mld	1.06	0.029	0.57	0.544704779401922	0.32
CG13502	MED4	1.05	0.029	0.57	0.544704779401922	0.32
CG13502	nvy	1.01	0.029	0.57	0.544704779401922	0.32
GM130	mamo	5.69	0.086	0.2	0.333333333333333	0.66
GM130	Sox14	4.41	0.086	0.2	0.333333333333333	0.66
GM130	mod	3.47	0.086	0.2	0.333333333333333	0.66
GM130	phol	3.38	0.086	0.2	0.333333333333333	0.66
GM130	CG11723	3.32	0.086	0.2	0.333333333333333	0.66
GM130	Ey_Hbn	2.92	0.086	0.2	0.333333333333333	0.66
GM130	CG11414	2.89	0.086	0.2	0.333333333333333	0.66
GM130	CG1792	2.86	0.086	0.2	0.333333333333333	0.66
GM130	hpo	2.69	0.086	0.2	0.333333333333333	0.66
GM130	Lmpt	2.54	0.086	0.2	0.333333333333333	0.66
GM130	CG6683	2.43	0.086	0.2	0.333333333333333	0.66
GM130	CtBP	2.23	0.086	0.2	0.333333333333333	0.66
GM130	Su(z)12	2.23	0.086	0.2	0.333333333333333	0.66
GM130	Elp3	1.99	0.086	0.2	0.333333333333333	0.66
GM130	Xbp1	1.92	0.086	0.2	0.333333333333333	0.66
GM130	ppl	1.92	0.086	0.2	0.333333333333333	0.66
GM130	CG18265	1.87	0.086	0.2	0.333333333333333	0.66
GM130	CG6907	1.7	0.086	0.2	0.333333333333333	0.66
GM130	Hakai	1.62	0.086	0.2	0.333333333333333	0.66
GM130	CG6163	1.49	0.086	0.2	0.333333333333333	0.66
GM130	TfIIFbeta	1.47	0.086	0.2	0.333333333333333	0.66
GM130	CR43670	1.46	0.086	0.2	0.333333333333333	0.66
GM130	CG17806	1.46	0.086	0.2	0.333333333333333	0.66
GM130	CG7368	1.4	0.086	0.2	0.333333333333333	0.66
GM130	ADD1	1.37	0.086	0.2	0.333333333333333	0.66
GM130	Su(var)2-HP2	1.27	0.086	0.2	0.333333333333333	0.66
GM130	rgr	1.25	0.086	0.2	0.333333333333333	0.66
GM130	bon	1.2	0.086	0.2	0.333333333333333	0.66
GM130	Sap30	1.16	0.086	0.2	0.333333333333333	0.66
GM130	Eip93F	1.15	0.086	0.2	0.333333333333333	0.66
CG6044	HP1b	16.97	0.635	0.65	0.786795792469443	0.88
CG6044	CG2889	7.21	0.635	0.65	0.786795792469443	0.88
CG6044	fd68A	6.79	0.635	0.65	0.786795792469443	0.88
CG6044	Trf	5.32	0.635	0.65	0.786795792469443	0.88
CG6044	Hr39	4.57	0.635	0.65	0.786795792469443	0.88
CG6044	CG3065	4.2	0.635	0.65	0.786795792469443	0.88
CG6044	CG3163	4.18	0.635	0.65	0.786795792469443	0.88
CG6044	Dnz1	4.15	0.635	0.65	0.786795792469443	0.88
CG6044	ppl	4	0.635	0.65	0.786795792469443	0.88
CG6044	CG4565	3.83	0.635	0.65	0.786795792469443	0.88
CG6044	E2f2	2.84	0.635	0.65	0.786795792469443	0.88
CG6044	mamo	2.56	0.635	0.65	0.786795792469443	0.88
CG6044	dalao	2.45	0.635	0.65	0.786795792469443	0.88
CG6044	CG11723	2.29	0.635	0.65	0.786795792469443	0.88
CG6044	Hth	2.17	0.635	0.65	0.786795792469443	0.88
CG6044	trem	2.16	0.635	0.65	0.786795792469443	0.88
CG6044	CG45071	2.05	0.635	0.65	0.786795792469443	0.88
CG6044	ktub	2.02	0.635	0.65	0.786795792469443	0.88
CG6044	esn	2	0.635	0.65	0.786795792469443	0.88
CG6044	CG12391	1.94	0.635	0.65	0.786795792469443	0.88
CG6044	CG10654	1.91	0.635	0.65	0.786795792469443	0.88
CG6044	Dh44-R2	1.89	0.635	0.65	0.786795792469443	0.88
CG6044	CG6254	1.86	0.635	0.65	0.786795792469443	0.88
CG6044	ash2	1.7	0.635	0.65	0.786795792469443	0.88
CG6044	phol	1.62	0.635	0.65	0.786795792469443	0.88
CG6044	nvy	1.59	0.635	0.65	0.786795792469443	0.88
CG6044	tio	1.58	0.635	0.65	0.786795792469443	0.88
CG6044	ssp	1.56	0.635	0.65	0.786795792469443	0.88
CG6044	spt4	1.55	0.635	0.65	0.786795792469443	0.88
CG6044	Mes4	1.45	0.635	0.65	0.786795792469443	0.88
ventrally-expressed-protein-D	GATAd	7.19	0.405	0.6	1	0.89
ventrally-expressed-protein-D	HP1b	4.76	0.405	0.6	1	0.89
ventrally-expressed-protein-D	Octbeta2R	4.65	0.405	0.6	1	0.89
ventrally-expressed-protein-D	CG10654	4.24	0.405	0.6	1	0.89
ventrally-expressed-protein-D	CG11414	3.63	0.405	0.6	1	0.89
ventrally-expressed-protein-D	CG13894	3.24	0.405	0.6	1	0.89
ventrally-expressed-protein-D	Trf	3.23	0.405	0.6	1	0.89
ventrally-expressed-protein-D	grp	2.93	0.405	0.6	1	0.89
ventrally-expressed-protein-D	Eip74EF	2.75	0.405	0.6	1	0.89
ventrally-expressed-protein-D	e(y)2	2.73	0.405	0.6	1	0.89
ventrally-expressed-protein-D	CG6689	2.63	0.405	0.6	1	0.89
ventrally-expressed-protein-D	Ssl1	2.62	0.405	0.6	1	0.89
ventrally-expressed-protein-D	Eip93F	2.56	0.405	0.6	1	0.89
ventrally-expressed-protein-D	Xbp1	2.53	0.405	0.6	1	0.89
ventrally-expressed-protein-D	Dnz1	2.47	0.405	0.6	1	0.89
ventrally-expressed-protein-D	CG3847	2.41	0.405	0.6	1	0.89
ventrally-expressed-protein-D	row	2.21	0.405	0.6	1	0.89
ventrally-expressed-protein-D	kin17	2.1	0.405	0.6	1	0.89
ventrally-expressed-protein-D	nvy	1.88	0.405	0.6	1	0.89
ventrally-expressed-protein-D	CG14441	1.78	0.405	0.6	1	0.89
ventrally-expressed-protein-D	cwo	1.73	0.405	0.6	1	0.89
ventrally-expressed-protein-D	MED17	1.71	0.405	0.6	1	0.89
ventrally-expressed-protein-D	fd68A	1.7	0.405	0.6	1	0.89
ventrally-expressed-protein-D	Bap55	1.63	0.405	0.6	1	0.89
ventrally-expressed-protein-D	CG12391	1.58	0.405	0.6	1	0.89
ventrally-expressed-protein-D	ppl	1.58	0.405	0.6	1	0.89
ventrally-expressed-protein-D	Taf5	1.55	0.405	0.6	1	0.89
ventrally-expressed-protein-D	Lmpt	1.51	0.405	0.6	1	0.89
ventrally-expressed-protein-D	CrebA	1.51	0.405	0.6	1	0.89
ventrally-expressed-protein-D	Mes4	1.44	0.405	0.6	1	0.89
Mes4	zf30C	7.99	0.102	0.3	0.53748384988657	0.85
Mes4	Lmpt	4.52	0.102	0.3	0.53748384988657	0.85
Mes4	Ey_Hbn	4.45	0.102	0.3	0.53748384988657	0.85
Mes4	CG32700	3.99	0.102	0.3	0.53748384988657	0.85
Mes4	CG17361	3.75	0.102	0.3	0.53748384988657	0.85
Mes4	mrn	3.71	0.102	0.3	0.53748384988657	0.85
Mes4	NFAT	3.64	0.102	0.3	0.53748384988657	0.85
Mes4	ppl	3.58	0.102	0.3	0.53748384988657	0.85
Mes4	Su(z)12	3.31	0.102	0.3	0.53748384988657	0.85
Mes4	TfIIFbeta	2.65	0.102	0.3	0.53748384988657	0.85
Mes4	CG15073	2.58	0.102	0.3	0.53748384988657	0.85
Mes4	Sap30	2.55	0.102	0.3	0.53748384988657	0.85
Mes4	Bap55	2.49	0.102	0.3	0.53748384988657	0.85
Mes4	CG8216	2.42	0.102	0.3	0.53748384988657	0.85
Mes4	Hsf	2.31	0.102	0.3	0.53748384988657	0.85
Mes4	MBD-R2	2.25	0.102	0.3	0.53748384988657	0.85
Mes4	CG9948	2.06	0.102	0.3	0.53748384988657	0.85
Mes4	Rack1	2.03	0.102	0.3	0.53748384988657	0.85
Mes4	Chrac-14	1.86	0.102	0.3	0.53748384988657	0.85
Mes4	rgr	1.85	0.102	0.3	0.53748384988657	0.85
Mes4	hng1	1.84	0.102	0.3	0.53748384988657	0.85
Mes4	Rpd3	1.8	0.102	0.3	0.53748384988657	0.85
Mes4	CG44247	1.76	0.102	0.3	0.53748384988657	0.85
Mes4	Sry-delta	1.76	0.102	0.3	0.53748384988657	0.85
Mes4	ADD1	1.75	0.102	0.3	0.53748384988657	0.85
Mes4	E2f1	1.75	0.102	0.3	0.53748384988657	0.85
Mes4	CG13123	1.74	0.102	0.3	0.53748384988657	0.85
Mes4	trem	1.74	0.102	0.3	0.53748384988657	0.85
Mes4	Crc	1.69	0.102	0.3	0.53748384988657	0.85
Mes4	Sce	1.69	0.102	0.3	0.53748384988657	0.85
CG10384	tef	3.96	0.524	0.45	0.764470787156438	0.28
CG10384	Ssl1	3.64	0.524	0.45	0.764470787156438	0.28
CG10384	CG12659	3.22	0.524	0.45	0.764470787156438	0.28
CG10384	Eip93F	2.88	0.524	0.45	0.764470787156438	0.28
CG10384	Rpd3	2.87	0.524	0.45	0.764470787156438	0.28
CG10384	Rbsn-5	2.77	0.524	0.45	0.764470787156438	0.28
CG10384	MED28	2.64	0.524	0.45	0.764470787156438	0.28
CG10384	Atf-2	2.39	0.524	0.45	0.764470787156438	0.28
CG10384	CrebA	2.23	0.524	0.45	0.764470787156438	0.28
CG10384	row	2.22	0.524	0.45	0.764470787156438	0.28
CG10384	ph-p	2.18	0.524	0.45	0.764470787156438	0.28
CG10384	Bap55	2.17	0.524	0.45	0.764470787156438	0.28
CG10384	Octbeta2R	2.16	0.524	0.45	0.764470787156438	0.28
CG10384	CG10959	1.88	0.524	0.45	0.764470787156438	0.28
CG10384	CG9705	1.82	0.524	0.45	0.764470787156438	0.28
CG10384	CG42748	1.77	0.524	0.45	0.764470787156438	0.28
CG10384	Side	1.77	0.524	0.45	0.764470787156438	0.28
CG10384	Xrp1	1.75	0.524	0.45	0.764470787156438	0.28
CG10384	Dnz1	1.71	0.524	0.45	0.764470787156438	0.28
CG10384	Slp_D	1.68	0.524	0.45	0.764470787156438	0.28
CG10384	spt4	1.64	0.524	0.45	0.764470787156438	0.28
CG10384	mod	1.55	0.524	0.45	0.764470787156438	0.28
CG10384	TFAM	1.53	0.524	0.45	0.764470787156438	0.28
CG10384	ecd	1.41	0.524	0.45	0.764470787156438	0.28
CG10384	CG4565	1.23	0.524	0.45	0.764470787156438	0.28
CG10384	Rack1	1.16	0.524	0.45	0.764470787156438	0.28
CG10384	E2f2	1.15	0.524	0.45	0.764470787156438	0.28
CG10384	zf30C	1.15	0.524	0.45	0.764470787156438	0.28
CG10384	CG11723	1.13	0.524	0.45	0.764470787156438	0.28
CG10384	Hbn_Opa_Slp	1.11	0.524	0.45	0.764470787156438	0.28
px	fd68A	7.68	0.369	0.57	0.74535599249993	0.19
px	CG44247	6.38	0.369	0.57	0.74535599249993	0.19
px	l(3)mbt	5.86	0.369	0.57	0.74535599249993	0.19
px	Xbp1	5.39	0.369	0.57	0.74535599249993	0.19
px	Side	5.38	0.369	0.57	0.74535599249993	0.19
px	nvy	4.77	0.369	0.57	0.74535599249993	0.19
px	CG11317	4.33	0.369	0.57	0.74535599249993	0.19
px	CG6163	3.8	0.369	0.57	0.74535599249993	0.19
px	CG8216	3.66	0.369	0.57	0.74535599249993	0.19
px	Crc	3.02	0.369	0.57	0.74535599249993	0.19
px	CG4820	3.02	0.369	0.57	0.74535599249993	0.19
px	CG2889	2.92	0.369	0.57	0.74535599249993	0.19
px	Hth	2.8	0.369	0.57	0.74535599249993	0.19
px	Sox14	2.6	0.369	0.57	0.74535599249993	0.19
px	Rack1	2.54	0.369	0.57	0.74535599249993	0.19
px	TfIIFbeta	2.49	0.369	0.57	0.74535599249993	0.19
px	CG11723	2.47	0.369	0.57	0.74535599249993	0.19
px	esn	2.43	0.369	0.57	0.74535599249993	0.19
px	Mef2	2.3	0.369	0.57	0.74535599249993	0.19
px	CG3847	2.22	0.369	0.57	0.74535599249993	0.19
px	bon	2.2	0.369	0.57	0.74535599249993	0.19
px	MED17	1.93	0.369	0.57	0.74535599249993	0.19
px	HmgD	1.93	0.369	0.57	0.74535599249993	0.19
px	mrn	1.87	0.369	0.57	0.74535599249993	0.19
px	CG6683	1.7	0.369	0.57	0.74535599249993	0.19
px	ph-p	1.67	0.369	0.57	0.74535599249993	0.19
px	GATAd	1.67	0.369	0.57	0.74535599249993	0.19
px	spt4	1.66	0.369	0.57	0.74535599249993	0.19
px	Sry-delta	1.66	0.369	0.57	0.74535599249993	0.19
px	tef	1.64	0.369	0.57	0.74535599249993	0.19
CG33143	CG4565	8.75	0.211	0.38	1	0.91
CG33143	CG6163	5.23	0.211	0.38	1	0.91
CG33143	Mes4	3.46	0.211	0.38	1	0.91
CG33143	CG8950	3.31	0.211	0.38	1	0.91
CG33143	CG11317	2.59	0.211	0.38	1	0.91
CG33143	CG30403	1.91	0.211	0.38	1	0.91
CG33143	CG10209	1.91	0.211	0.38	1	0.91
CG33143	Rpd3	1.89	0.211	0.38	1	0.91
CG33143	Xbp1	1.76	0.211	0.38	1	0.91
CG33143	Trf	1.72	0.211	0.38	1	0.91
CG33143	CG17568	1.61	0.211	0.38	1	0.91
CG33143	CG12659	1.59	0.211	0.38	1	0.91
CG33143	CG15073	1.48	0.211	0.38	1	0.91
CG33143	Hth	1.45	0.211	0.38	1	0.91
CG33143	fd68A	1.43	0.211	0.38	1	0.91
CG33143	CG32700	1.43	0.211	0.38	1	0.91
CG33143	CG12299	1.43	0.211	0.38	1	0.91
CG33143	jing	1.41	0.211	0.38	1	0.91
CG33143	Hsf	1.39	0.211	0.38	1	0.91
CG33143	kin17	1.37	0.211	0.38	1	0.91
CG33143	Eip74EF	1.3	0.211	0.38	1	0.91
CG33143	dbr	1.28	0.211	0.38	1	0.91
CG33143	Kdm2	1.13	0.211	0.38	1	0.91
CG33143	mor	1.06	0.211	0.38	1	0.91
CG33143	mamo	1.06	0.211	0.38	1	0.91
CG33143	ppl	1.01	0.211	0.38	1	0.91
CG33143	CG14711	0.99	0.211	0.38	1	0.91
CG33143	hpo	0.98	0.211	0.38	1	0.91
CG33143	esn	0.95	0.211	0.38	1	0.91
CG33143	Xrp1	0.87	0.211	0.38	1	0.91
Ppa	Su(z)12	6.11	0.22	0.03	0.323875137815648	0.06
Ppa	tef	5.23	0.22	0.03	0.323875137815648	0.06
Ppa	TfIIFbeta	4.85	0.22	0.03	0.323875137815648	0.06
Ppa	cwo	4.65	0.22	0.03	0.323875137815648	0.06
Ppa	Taf5	2.94	0.22	0.03	0.323875137815648	0.06
Ppa	D_BarHI	2.65	0.22	0.03	0.323875137815648	0.06
Ppa	tara	2.54	0.22	0.03	0.323875137815648	0.06
Ppa	MED18	2.32	0.22	0.03	0.323875137815648	0.06
Ppa	CG9215	1.96	0.22	0.03	0.323875137815648	0.06
Ppa	Opa_Erm	1.77	0.22	0.03	0.323875137815648	0.06
Ppa	CG3815	1.6	0.22	0.03	0.323875137815648	0.06
Ppa	hng1	1.55	0.22	0.03	0.323875137815648	0.06
Ppa	Trf	1.39	0.22	0.03	0.323875137815648	0.06
Ppa	CG8578	1.32	0.22	0.03	0.323875137815648	0.06
Ppa	CG14441	1.26	0.22	0.03	0.323875137815648	0.06
Ppa	rgr	1.22	0.22	0.03	0.323875137815648	0.06
Ppa	Hr39	1.22	0.22	0.03	0.323875137815648	0.06
Ppa	spt4	1.21	0.22	0.03	0.323875137815648	0.06
Ppa	MBD-R2	1.19	0.22	0.03	0.323875137815648	0.06
Ppa	Eip93F	1.18	0.22	0.03	0.323875137815648	0.06
Ppa	row	1.16	0.22	0.03	0.323875137815648	0.06
Ppa	Hsf	1.13	0.22	0.03	0.323875137815648	0.06
Ppa	Cdc5	1.09	0.22	0.03	0.323875137815648	0.06
Ppa	Octbeta2R	1.04	0.22	0.03	0.323875137815648	0.06
Ppa	CG44247	1.01	0.22	0.03	0.323875137815648	0.06
Ppa	Side	1	0.22	0.03	0.323875137815648	0.06
Ppa	kin17	0.98	0.22	0.03	0.323875137815648	0.06
Ppa	CG3838	0.95	0.22	0.03	0.323875137815648	0.06
Ppa	CG42748	0.94	0.22	0.03	0.323875137815648	0.06
Ppa	Hth	0.84	0.22	0.03	0.323875137815648	0.06
RpL23	Trf	7.28	0.296	0.83	1	0.52
RpL23	CR43670	5.94	0.296	0.83	1	0.52
RpL23	CG32700	5.46	0.296	0.83	1	0.52
RpL23	RpII33	5.21	0.296	0.83	1	0.52
RpL23	D_BarHI	5.12	0.296	0.83	1	0.52
RpL23	CG7368	4.91	0.296	0.83	1	0.52
RpL23	Eip74EF	3.99	0.296	0.83	1	0.52
RpL23	Octbeta2R	3.59	0.296	0.83	1	0.52
RpL23	Lmpt	3.43	0.296	0.83	1	0.52
RpL23	ecd	3.38	0.296	0.83	1	0.52
RpL23	Rack1	3.23	0.296	0.83	1	0.52
RpL23	CkIIalpha-i1	3.19	0.296	0.83	1	0.52
RpL23	MED18	3.14	0.296	0.83	1	0.52
RpL23	jing	3.12	0.296	0.83	1	0.52
RpL23	CG6163	2.98	0.296	0.83	1	0.52
RpL23	Mes4	2.53	0.296	0.83	1	0.52
RpL23	Bx	2.44	0.296	0.83	1	0.52
RpL23	Hbn_Opa_Slp	2.25	0.296	0.83	1	0.52
RpL23	Hth	2.24	0.296	0.83	1	0.52
RpL23	l(3)mbt	2.21	0.296	0.83	1	0.52
RpL23	CG3815	2.01	0.296	0.83	1	0.52
RpL23	CtBP	1.98	0.296	0.83	1	0.52
RpL23	Xbp1	1.98	0.296	0.83	1	0.52
RpL23	grp	1.85	0.296	0.83	1	0.52
RpL23	spt4	1.72	0.296	0.83	1	0.52
RpL23	ssp	1.72	0.296	0.83	1	0.52
RpL23	CG4565	1.59	0.296	0.83	1	0.52
RpL23	tio	1.59	0.296	0.83	1	0.52
RpL23	mod	1.59	0.296	0.83	1	0.52
RpL23	trem	1.56	0.296	0.83	1	0.52
fd59A	Octbeta2R	12.29	0.427	0.54	0.666666666666667	0.66
fd59A	CR43670	4.48	0.427	0.54	0.666666666666667	0.66
fd59A	Dad	3.05	0.427	0.54	0.666666666666667	0.66
fd59A	jing	2.96	0.427	0.54	0.666666666666667	0.66
fd59A	CG11696	2.89	0.427	0.54	0.666666666666667	0.66
fd59A	CtBP	2.68	0.427	0.54	0.666666666666667	0.66
fd59A	CG32700	2.51	0.427	0.54	0.666666666666667	0.66
fd59A	cwo	2.43	0.427	0.54	0.666666666666667	0.66
fd59A	NELF-B	2.4	0.427	0.54	0.666666666666667	0.66
fd59A	D_BarHI	2.23	0.427	0.54	0.666666666666667	0.66
fd59A	spt4	2.04	0.427	0.54	0.666666666666667	0.66
fd59A	l(3)mbt	2.01	0.427	0.54	0.666666666666667	0.66
fd59A	ppl	1.95	0.427	0.54	0.666666666666667	0.66
fd59A	Xbp1	1.89	0.427	0.54	0.666666666666667	0.66
fd59A	Lmpt	1.76	0.427	0.54	0.666666666666667	0.66
fd59A	Sap30	1.64	0.427	0.54	0.666666666666667	0.66
fd59A	Dh44-R2	1.6	0.427	0.54	0.666666666666667	0.66
fd59A	mrn	1.48	0.427	0.54	0.666666666666667	0.66
fd59A	Hbn_Opa_Slp	1.48	0.427	0.54	0.666666666666667	0.66
fd59A	Elp3	1.45	0.427	0.54	0.666666666666667	0.66
fd59A	Hth_Opa	1.42	0.427	0.54	0.666666666666667	0.66
fd59A	GATAd	1.39	0.427	0.54	0.666666666666667	0.66
fd59A	Chrac-14	1.32	0.427	0.54	0.666666666666667	0.66
fd59A	CG17829	1.3	0.427	0.54	0.666666666666667	0.66
fd59A	Hth	1.27	0.427	0.54	0.666666666666667	0.66
fd59A	grp	1.25	0.427	0.54	0.666666666666667	0.66
fd59A	CG4565	1.24	0.427	0.54	0.666666666666667	0.66
fd59A	mor	1.22	0.427	0.54	0.666666666666667	0.66
fd59A	Eip93F	1.19	0.427	0.54	0.666666666666667	0.66
fd59A	CG13894	1.18	0.427	0.54	0.666666666666667	0.66
CG13532	CG6654	5.57	0.075	-0.09	0.258198889747161	0.43
CG13532	Lmpt	5.54	0.075	-0.09	0.258198889747161	0.43
CG13532	HP1b	3.4	0.075	-0.09	0.258198889747161	0.43
CG13532	trem	3.32	0.075	-0.09	0.258198889747161	0.43
CG13532	CG11696	2.71	0.075	-0.09	0.258198889747161	0.43
CG13532	Dh44-R2	2.68	0.075	-0.09	0.258198889747161	0.43
CG13532	Su(z)12	2.63	0.075	-0.09	0.258198889747161	0.43
CG13532	CG42748	2.57	0.075	-0.09	0.258198889747161	0.43
CG13532	Rpd3	2.48	0.075	-0.09	0.258198889747161	0.43
CG13532	CG4676	2.46	0.075	-0.09	0.258198889747161	0.43
CG13532	ash2	2.41	0.075	-0.09	0.258198889747161	0.43
CG13532	CG3065	2.39	0.075	-0.09	0.258198889747161	0.43
CG13532	MBD-R2	2.2	0.075	-0.09	0.258198889747161	0.43
CG13532	CtBP	2.01	0.075	-0.09	0.258198889747161	0.43
CG13532	cbt	1.98	0.075	-0.09	0.258198889747161	0.43
CG13532	CR43670	1.83	0.075	-0.09	0.258198889747161	0.43
CG13532	TFAM	1.76	0.075	-0.09	0.258198889747161	0.43
CG13532	cwo	1.69	0.075	-0.09	0.258198889747161	0.43
CG13532	Dad	1.65	0.075	-0.09	0.258198889747161	0.43
CG13532	Eip74EF	1.65	0.075	-0.09	0.258198889747161	0.43
CG13532	dimm	1.63	0.075	-0.09	0.258198889747161	0.43
CG13532	Brf	1.55	0.075	-0.09	0.258198889747161	0.43
CG13532	CG11317	1.52	0.075	-0.09	0.258198889747161	0.43
CG13532	CG6163	1.5	0.075	-0.09	0.258198889747161	0.43
CG13532	Ey_Hbn	1.5	0.075	-0.09	0.258198889747161	0.43
CG13532	CG3838	1.4	0.075	-0.09	0.258198889747161	0.43
CG13532	grp	1.24	0.075	-0.09	0.258198889747161	0.43
CG13532	rgr	1.23	0.075	-0.09	0.258198889747161	0.43
CG13532	D_BarHI	1.21	0.075	-0.09	0.258198889747161	0.43
CG13532	Sox14	1.18	0.075	-0.09	0.258198889747161	0.43
Gmer	MED18	13.9	0.05	0.26	0.2	0.26
Gmer	CG11696	8.98	0.05	0.26	0.2	0.26
Gmer	E2f2	5.34	0.05	0.26	0.2	0.26
Gmer	fd68A	4.25	0.05	0.26	0.2	0.26
Gmer	ADD1	3.68	0.05	0.26	0.2	0.26
Gmer	Eip74EF	3.59	0.05	0.26	0.2	0.26
Gmer	CG4565	2.76	0.05	0.26	0.2	0.26
Gmer	Ssl1	2.52	0.05	0.26	0.2	0.26
Gmer	TH1	2.45	0.05	0.26	0.2	0.26
Gmer	CG11723	2.41	0.05	0.26	0.2	0.26
Gmer	GATAd	2.4	0.05	0.26	0.2	0.26
Gmer	Chrac-14	2.23	0.05	0.26	0.2	0.26
Gmer	CG9948	2.22	0.05	0.26	0.2	0.26
Gmer	CG8578	2.09	0.05	0.26	0.2	0.26
Gmer	CG10959	2.03	0.05	0.26	0.2	0.26
Gmer	pzg	2.03	0.05	0.26	0.2	0.26
Gmer	tio	1.99	0.05	0.26	0.2	0.26
Gmer	cbt	1.93	0.05	0.26	0.2	0.26
Gmer	Kdm2	1.88	0.05	0.26	0.2	0.26
Gmer	Hsf	1.88	0.05	0.26	0.2	0.26
Gmer	phol	1.85	0.05	0.26	0.2	0.26
Gmer	Mef2	1.83	0.05	0.26	0.2	0.26
Gmer	CG6683	1.81	0.05	0.26	0.2	0.26
Gmer	MED17	1.79	0.05	0.26	0.2	0.26
Gmer	ecd	1.73	0.05	0.26	0.2	0.26
Gmer	CrebA	1.67	0.05	0.26	0.2	0.26
Gmer	rgr	1.59	0.05	0.26	0.2	0.26
Gmer	CG10654	1.55	0.05	0.26	0.2	0.26
Gmer	CG2889	1.53	0.05	0.26	0.2	0.26
Gmer	tara	1.52	0.05	0.26	0.2	0.26
CG42678	CG10959	4.19	0.127	0.58	0.227710017021324	0.62
CG42678	CG7368	3.53	0.127	0.58	0.227710017021324	0.62
CG42678	ppl	3.28	0.127	0.58	0.227710017021324	0.62
CG42678	Side	3.2	0.127	0.58	0.227710017021324	0.62
CG42678	Sox14	3.06	0.127	0.58	0.227710017021324	0.62
CG42678	TH1	2.94	0.127	0.58	0.227710017021324	0.62
CG42678	row	2.36	0.127	0.58	0.227710017021324	0.62
CG42678	ADD1	2.25	0.127	0.58	0.227710017021324	0.62
CG42678	Kdm2	2.07	0.127	0.58	0.227710017021324	0.62
CG42678	Lmpt	1.9	0.127	0.58	0.227710017021324	0.62
CG42678	NELF-B	1.72	0.127	0.58	0.227710017021324	0.62
CG42678	trem	1.66	0.127	0.58	0.227710017021324	0.62
CG42678	CG2889	1.61	0.127	0.58	0.227710017021324	0.62
CG42678	e(y)2	1.58	0.127	0.58	0.227710017021324	0.62
CG42678	CG4565	1.57	0.127	0.58	0.227710017021324	0.62
CG42678	CG18265	1.54	0.127	0.58	0.227710017021324	0.62
CG42678	Hth	1.51	0.127	0.58	0.227710017021324	0.62
CG42678	CG9948	1.45	0.127	0.58	0.227710017021324	0.62
CG42678	fd68A	1.4	0.127	0.58	0.227710017021324	0.62
CG42678	CG8216	1.36	0.127	0.58	0.227710017021324	0.62
CG42678	CG17361	1.33	0.127	0.58	0.227710017021324	0.62
CG42678	NFAT	1.3	0.127	0.58	0.227710017021324	0.62
CG42678	HmgD	1.17	0.127	0.58	0.227710017021324	0.62
CG42678	mamo	1.11	0.127	0.58	0.227710017021324	0.62
CG42678	mod	1.09	0.127	0.58	0.227710017021324	0.62
CG42678	dbr	1.06	0.127	0.58	0.227710017021324	0.62
CG42678	ph-p	1.03	0.127	0.58	0.227710017021324	0.62
CG42678	Eip93F	0.93	0.127	0.58	0.227710017021324	0.62
CG42678	CG6654	0.92	0.127	0.58	0.227710017021324	0.62
CG42678	CrebA	0.88	0.127	0.58	0.227710017021324	0.62
CG3800	Hr39	10.6	0.16	0.76	1	1
CG3800	ecd	9.72	0.16	0.76	1	1
CG3800	CG3163	7.77	0.16	0.76	1	1
CG3800	Dnz1	6.23	0.16	0.76	1	1
CG3800	tara	5.64	0.16	0.76	1	1
CG3800	Rack1	5.18	0.16	0.76	1	1
CG3800	CG11723	4.59	0.16	0.76	1	1
CG3800	mrn	4.21	0.16	0.76	1	1
CG3800	CG2889	3.82	0.16	0.76	1	1
CG3800	TfIIFbeta	3.52	0.16	0.76	1	1
CG3800	CG18265	3.46	0.16	0.76	1	1
CG3800	mamo	2.93	0.16	0.76	1	1
CG3800	hpo	2.79	0.16	0.76	1	1
CG3800	row	2.77	0.16	0.76	1	1
CG3800	mod	2.71	0.16	0.76	1	1
CG3800	phol	2.39	0.16	0.76	1	1
CG3800	Taf5	2.36	0.16	0.76	1	1
CG3800	CG8216	2.23	0.16	0.76	1	1
CG3800	Mef2	2.13	0.16	0.76	1	1
CG3800	ppl	2.09	0.16	0.76	1	1
CG3800	Elp3	2.09	0.16	0.76	1	1
CG3800	nvy	2.03	0.16	0.76	1	1
CG3800	Su(z)12	2	0.16	0.76	1	1
CG3800	Hsf	1.97	0.16	0.76	1	1
CG3800	fd68A	1.94	0.16	0.76	1	1
CG3800	MBD-R2	1.91	0.16	0.76	1	1
CG3800	CG1792	1.9	0.16	0.76	1	1
CG3800	spt4	1.81	0.16	0.76	1	1
CG3800	zf30C	1.8	0.16	0.76	1	1
CG3800	TH1	1.77	0.16	0.76	1	1
CG9896	CG9705	11.91	0.477	0.43	0.544704779401922	0.21
CG9896	CG42748	8.96	0.477	0.43	0.544704779401922	0.21
CG9896	Bx	6.22	0.477	0.43	0.544704779401922	0.21
CG9896	CtBP	5.43	0.477	0.43	0.544704779401922	0.21
CG9896	Hr39	4.08	0.477	0.43	0.544704779401922	0.21
CG9896	CG10654	3.01	0.477	0.43	0.544704779401922	0.21
CG9896	mrn	2.45	0.477	0.43	0.544704779401922	0.21
CG9896	kin17	2.04	0.477	0.43	0.544704779401922	0.21
CG9896	Octbeta2R	1.65	0.477	0.43	0.544704779401922	0.21
CG9896	Rack1	1.62	0.477	0.43	0.544704779401922	0.21
CG9896	ash2	1.61	0.477	0.43	0.544704779401922	0.21
CG9896	CG12299	1.56	0.477	0.43	0.544704779401922	0.21
CG9896	Ssl1	1.46	0.477	0.43	0.544704779401922	0.21
CG9896	CG4676	1.37	0.477	0.43	0.544704779401922	0.21
CG9896	spt4	1.33	0.477	0.43	0.544704779401922	0.21
CG9896	E2f1	1.27	0.477	0.43	0.544704779401922	0.21
CG9896	Eip74EF	1.26	0.477	0.43	0.544704779401922	0.21
CG9896	trem	1.09	0.477	0.43	0.544704779401922	0.21
CG9896	bon	1.09	0.477	0.43	0.544704779401922	0.21
CG9896	Rbf	1.08	0.477	0.43	0.544704779401922	0.21
CG9896	Dnz1	1.07	0.477	0.43	0.544704779401922	0.21
CG9896	Sox14	0.99	0.477	0.43	0.544704779401922	0.21
CG9896	Erm_Ey	0.97	0.477	0.43	0.544704779401922	0.21
CG9896	Cdc5	0.96	0.477	0.43	0.544704779401922	0.21
CG9896	cbt	0.92	0.477	0.43	0.544704779401922	0.21
CG9896	grp	0.89	0.477	0.43	0.544704779401922	0.21
CG9896	CG12391	0.88	0.477	0.43	0.544704779401922	0.21
CG9896	Slp_D	0.87	0.477	0.43	0.544704779401922	0.21
CG9896	dimm	0.84	0.477	0.43	0.544704779401922	0.21
CG9896	CG45071	0.84	0.477	0.43	0.544704779401922	0.21
Fib	CG10959	8.22	0.054	0.7	1	0.74
Fib	CG8765	6.01	0.054	0.7	1	0.74
Fib	CG32700	3.88	0.054	0.7	1	0.74
Fib	Sap30	3.3	0.054	0.7	1	0.74
Fib	l(3)mbt	2.73	0.054	0.7	1	0.74
Fib	CG42748	2.67	0.054	0.7	1	0.74
Fib	CG9948	2.66	0.054	0.7	1	0.74
Fib	CG11414	1.92	0.054	0.7	1	0.74
Fib	Crc	1.9	0.054	0.7	1	0.74
Fib	CG3838	1.79	0.054	0.7	1	0.74
Fib	CG17361	1.57	0.054	0.7	1	0.74
Fib	MED4	1.52	0.054	0.7	1	0.74
Fib	CG3847	1.5	0.054	0.7	1	0.74
Fib	Rack1	1.4	0.054	0.7	1	0.74
Fib	Atf-2	1.38	0.054	0.7	1	0.74
Fib	Hbn_Opa_Slp	1.36	0.054	0.7	1	0.74
Fib	CG10209	1.28	0.054	0.7	1	0.74
Fib	Eip74EF	1.24	0.054	0.7	1	0.74
Fib	spt4	1.14	0.054	0.7	1	0.74
Fib	zf30C	1.09	0.054	0.7	1	0.74
Fib	Su(z)12	1.05	0.054	0.7	1	0.74
Fib	Erm_Ey	1.04	0.054	0.7	1	0.74
Fib	CG11696	1	0.054	0.7	1	0.74
Fib	CG3163	0.97	0.054	0.7	1	0.74
Fib	Dnz1	0.97	0.054	0.7	1	0.74
Fib	CG11723	0.96	0.054	0.7	1	0.74
Fib	ecd	0.96	0.054	0.7	1	0.74
Fib	Octbeta2R	0.95	0.054	0.7	1	0.74
Fib	GATAd	0.94	0.054	0.7	1	0.74
Fib	CG8924	0.9	0.054	0.7	1	0.74
CG34371	CG6689	6.87	0.331	-0.08	0.254823595718813	0.36
CG34371	Sox14	5.23	0.331	-0.08	0.254823595718813	0.36
CG34371	grp	3.44	0.331	-0.08	0.254823595718813	0.36
CG34371	MED17	3.13	0.331	-0.08	0.254823595718813	0.36
CG34371	Sry-delta	3.13	0.331	-0.08	0.254823595718813	0.36
CG34371	Rack1	2.99	0.331	-0.08	0.254823595718813	0.36
CG34371	RpII33	2.9	0.331	-0.08	0.254823595718813	0.36
CG34371	CG3163	2.8	0.331	-0.08	0.254823595718813	0.36
CG34371	rgr	2.76	0.331	-0.08	0.254823595718813	0.36
CG34371	Erm_Ey	2.47	0.331	-0.08	0.254823595718813	0.36
CG34371	TH1	2.43	0.331	-0.08	0.254823595718813	0.36
CG34371	MED4	2.42	0.331	-0.08	0.254823595718813	0.36
CG34371	CkIIalpha-i1	2.37	0.331	-0.08	0.254823595718813	0.36
CG34371	CG6654	2.32	0.331	-0.08	0.254823595718813	0.36
CG34371	l(3)mbt	2.15	0.331	-0.08	0.254823595718813	0.36
CG34371	CG9705	2.01	0.331	-0.08	0.254823595718813	0.36
CG34371	HmgD	1.92	0.331	-0.08	0.254823595718813	0.36
CG34371	Su(z)12	1.85	0.331	-0.08	0.254823595718813	0.36
CG34371	mod	1.81	0.331	-0.08	0.254823595718813	0.36
CG34371	HP1b	1.78	0.331	-0.08	0.254823595718813	0.36
CG34371	Brf	1.71	0.331	-0.08	0.254823595718813	0.36
CG34371	CG44247	1.66	0.331	-0.08	0.254823595718813	0.36
CG34371	CG17568	1.6	0.331	-0.08	0.254823595718813	0.36
CG34371	MED18	1.51	0.331	-0.08	0.254823595718813	0.36
CG34371	Xbp1	1.46	0.331	-0.08	0.254823595718813	0.36
CG34371	Chrac-14	1.43	0.331	-0.08	0.254823595718813	0.36
CG34371	CG4676	1.41	0.331	-0.08	0.254823595718813	0.36
CG34371	CG8216	1.41	0.331	-0.08	0.254823595718813	0.36
CG34371	Octbeta2R	1.36	0.331	-0.08	0.254823595718813	0.36
CG34371	NFAT	1.35	0.331	-0.08	0.254823595718813	0.36
CG3530	Mef2	13.92	0.219	0.36	0.786795792469443	0.38
CG3530	CG8216	3.56	0.219	0.36	0.786795792469443	0.38
CG3530	CG7368	2.64	0.219	0.36	0.786795792469443	0.38
CG3530	CR43670	2.5	0.219	0.36	0.786795792469443	0.38
CG3530	CG17829	2.5	0.219	0.36	0.786795792469443	0.38
CG3530	Trf	2.48	0.219	0.36	0.786795792469443	0.38
CG3530	Eip74EF	2.41	0.219	0.36	0.786795792469443	0.38
CG3530	Ssl1	2.29	0.219	0.36	0.786795792469443	0.38
CG3530	TH1	1.99	0.219	0.36	0.786795792469443	0.38
CG3530	CG9215	1.71	0.219	0.36	0.786795792469443	0.38
CG3530	CG6163	1.64	0.219	0.36	0.786795792469443	0.38
CG3530	CG17568	1.6	0.219	0.36	0.786795792469443	0.38
CG3530	Dnz1	1.54	0.219	0.36	0.786795792469443	0.38
CG3530	CG14711	1.48	0.219	0.36	0.786795792469443	0.38
CG3530	Opa_Erm	1.46	0.219	0.36	0.786795792469443	0.38
CG3530	CG10209	1.42	0.219	0.36	0.786795792469443	0.38
CG3530	CG32700	1.38	0.219	0.36	0.786795792469443	0.38
CG3530	CG9705	1.37	0.219	0.36	0.786795792469443	0.38
CG3530	Taf5	1.37	0.219	0.36	0.786795792469443	0.38
CG3530	CkIIalpha-i1	1.32	0.219	0.36	0.786795792469443	0.38
CG3530	trem	1.25	0.219	0.36	0.786795792469443	0.38
CG3530	D_BarHI	1.13	0.219	0.36	0.786795792469443	0.38
CG3530	hpo	1.09	0.219	0.36	0.786795792469443	0.38
CG3530	CG4820	1.07	0.219	0.36	0.786795792469443	0.38
CG3530	CG8924	1.03	0.219	0.36	0.786795792469443	0.38
CG3530	Rbf	1.01	0.219	0.36	0.786795792469443	0.38
CG3530	CG4565	1	0.219	0.36	0.786795792469443	0.38
CG3530	nvy	0.96	0.219	0.36	0.786795792469443	0.38
CG3530	CrebA	0.92	0.219	0.36	0.786795792469443	0.38
CG3530	Rack1	0.87	0.219	0.36	0.786795792469443	0.38
CG43795	CG32982	7.58	0.449	0.65	0.832050294337844	0.42
CG43795	Side	4.55	0.449	0.65	0.832050294337844	0.42
CG43795	CG18265	4.39	0.449	0.65	0.832050294337844	0.42
CG43795	CG45071	3.61	0.449	0.65	0.832050294337844	0.42
CG43795	CG10959	2.53	0.449	0.65	0.832050294337844	0.42
CG43795	CG2889	2.49	0.449	0.65	0.832050294337844	0.42
CG43795	Rack1	2.48	0.449	0.65	0.832050294337844	0.42
CG43795	MED18	2.39	0.449	0.65	0.832050294337844	0.42
CG43795	nvy	2.38	0.449	0.65	0.832050294337844	0.42
CG43795	Hakai	2.08	0.449	0.65	0.832050294337844	0.42
CG43795	CG11723	2.03	0.449	0.65	0.832050294337844	0.42
CG43795	mamo	1.94	0.449	0.65	0.832050294337844	0.42
CG43795	CG9215	1.85	0.449	0.65	0.832050294337844	0.42
CG43795	Octbeta2R	1.76	0.449	0.65	0.832050294337844	0.42
CG43795	Chrac-14	1.74	0.449	0.65	0.832050294337844	0.42
CG43795	CG6907	1.65	0.449	0.65	0.832050294337844	0.42
CG43795	kin17	1.61	0.449	0.65	0.832050294337844	0.42
CG43795	CG9705	1.53	0.449	0.65	0.832050294337844	0.42
CG43795	MBD-R2	1.51	0.449	0.65	0.832050294337844	0.42
CG43795	dimm	1.41	0.449	0.65	0.832050294337844	0.42
CG43795	Bx	1.39	0.449	0.65	0.832050294337844	0.42
CG43795	CG4676	1.37	0.449	0.65	0.832050294337844	0.42
CG43795	CG14711	1.3	0.449	0.65	0.832050294337844	0.42
CG43795	tio	1.26	0.449	0.65	0.832050294337844	0.42
CG43795	trem	1.24	0.449	0.65	0.832050294337844	0.42
CG43795	hpo	1.19	0.449	0.65	0.832050294337844	0.42
CG43795	l(3)mbt	1.15	0.449	0.65	0.832050294337844	0.42
CG43795	CG42748	1.12	0.449	0.65	0.832050294337844	0.42
CG43795	pzg	1.06	0.449	0.65	0.832050294337844	0.42
CG43795	Hth	0.99	0.449	0.65	0.832050294337844	0.42
Dcp-1	RpII33	8.04	0.058	-0.06	0.258198889747161	0.53
Dcp-1	Opbp	5.93	0.058	-0.06	0.258198889747161	0.53
Dcp-1	Crc	5.79	0.058	-0.06	0.258198889747161	0.53
Dcp-1	mrn	4.29	0.058	-0.06	0.258198889747161	0.53
Dcp-1	CG6654	3.69	0.058	-0.06	0.258198889747161	0.53
Dcp-1	Trf	3.17	0.058	-0.06	0.258198889747161	0.53
Dcp-1	CG8216	3.01	0.058	-0.06	0.258198889747161	0.53
Dcp-1	CG42748	2.66	0.058	-0.06	0.258198889747161	0.53
Dcp-1	Lmpt	2.31	0.058	-0.06	0.258198889747161	0.53
Dcp-1	Dnz1	2.15	0.058	-0.06	0.258198889747161	0.53
Dcp-1	CG17361	2.02	0.058	-0.06	0.258198889747161	0.53
Dcp-1	CG18265	2	0.058	-0.06	0.258198889747161	0.53
Dcp-1	CG9948	1.91	0.058	-0.06	0.258198889747161	0.53
Dcp-1	CG3065	1.82	0.058	-0.06	0.258198889747161	0.53
Dcp-1	Sce	1.8	0.058	-0.06	0.258198889747161	0.53
Dcp-1	TFAM	1.8	0.058	-0.06	0.258198889747161	0.53
Dcp-1	CG15073	1.73	0.058	-0.06	0.258198889747161	0.53
Dcp-1	fd68A	1.61	0.058	-0.06	0.258198889747161	0.53
Dcp-1	Sap30	1.56	0.058	-0.06	0.258198889747161	0.53
Dcp-1	Rack1	1.55	0.058	-0.06	0.258198889747161	0.53
Dcp-1	Kdm2	1.53	0.058	-0.06	0.258198889747161	0.53
Dcp-1	CG7368	1.45	0.058	-0.06	0.258198889747161	0.53
Dcp-1	Sox14	1.44	0.058	-0.06	0.258198889747161	0.53
Dcp-1	Su(z)12	1.35	0.058	-0.06	0.258198889747161	0.53
Dcp-1	CG8924	1.33	0.058	-0.06	0.258198889747161	0.53
Dcp-1	CG8578	1.3	0.058	-0.06	0.258198889747161	0.53
Dcp-1	Taf5	1.26	0.058	-0.06	0.258198889747161	0.53
Dcp-1	CG13894	1.17	0.058	-0.06	0.258198889747161	0.53
Dcp-1	tef	1.12	0.058	-0.06	0.258198889747161	0.53
Dcp-1	CG12659	1.11	0.058	-0.06	0.258198889747161	0.53
apt	CtBP	5.34	0.098	0.02	0.333333333333333	0.28
apt	CG32982	5.15	0.098	0.02	0.333333333333333	0.28
apt	grp	4.27	0.098	0.02	0.333333333333333	0.28
apt	CG18265	3.9	0.098	0.02	0.333333333333333	0.28
apt	Sce	3.65	0.098	0.02	0.333333333333333	0.28
apt	ph-p	3.32	0.098	0.02	0.333333333333333	0.28
apt	CG12299	3.17	0.098	0.02	0.333333333333333	0.28
apt	mamo	2.81	0.098	0.02	0.333333333333333	0.28
apt	Octbeta2R	2.48	0.098	0.02	0.333333333333333	0.28
apt	CG10959	2.26	0.098	0.02	0.333333333333333	0.28
apt	CkIIalpha-i1	2.23	0.098	0.02	0.333333333333333	0.28
apt	cbt	2.14	0.098	0.02	0.333333333333333	0.28
apt	CG6163	2.04	0.098	0.02	0.333333333333333	0.28
apt	CG6254	2.02	0.098	0.02	0.333333333333333	0.28
apt	CG32700	1.99	0.098	0.02	0.333333333333333	0.28
apt	CG6689	1.91	0.098	0.02	0.333333333333333	0.28
apt	Chrac-14	1.86	0.098	0.02	0.333333333333333	0.28
apt	Dh44-R2	1.83	0.098	0.02	0.333333333333333	0.28
apt	Sap30	1.69	0.098	0.02	0.333333333333333	0.28
apt	CG11723	1.53	0.098	0.02	0.333333333333333	0.28
apt	Slp_D	1.51	0.098	0.02	0.333333333333333	0.28
apt	Rbsn-5	1.47	0.098	0.02	0.333333333333333	0.28
apt	Hsf	1.47	0.098	0.02	0.333333333333333	0.28
apt	ktub	1.36	0.098	0.02	0.333333333333333	0.28
apt	HmgD	1.27	0.098	0.02	0.333333333333333	0.28
apt	ADD1	1.08	0.098	0.02	0.333333333333333	0.28
apt	Rack1	1.08	0.098	0.02	0.333333333333333	0.28
apt	Bap55	1.07	0.098	0.02	0.333333333333333	0.28
apt	Ey_Hbn	1.06	0.098	0.02	0.333333333333333	0.28
apt	dimm	1	0.098	0.02	0.333333333333333	0.28
l(2)not	Crc	12.13	0.054	0.33	0.487950036474267	0.28
l(2)not	Hr39	5.07	0.054	0.33	0.487950036474267	0.28
l(2)not	mld	4.42	0.054	0.33	0.487950036474267	0.28
l(2)not	CG11317	4.08	0.054	0.33	0.487950036474267	0.28
l(2)not	esn	4.05	0.054	0.33	0.487950036474267	0.28
l(2)not	CG4565	3.48	0.054	0.33	0.487950036474267	0.28
l(2)not	CG11414	3.48	0.054	0.33	0.487950036474267	0.28
l(2)not	Eip74EF	3.3	0.054	0.33	0.487950036474267	0.28
l(2)not	Xbp1	3.27	0.054	0.33	0.487950036474267	0.28
l(2)not	E2f1	2.77	0.054	0.33	0.487950036474267	0.28
l(2)not	RpII33	2.76	0.054	0.33	0.487950036474267	0.28
l(2)not	GATAd	2.64	0.054	0.33	0.487950036474267	0.28
l(2)not	ash2	2.45	0.054	0.33	0.487950036474267	0.28
l(2)not	CG2889	2.22	0.054	0.33	0.487950036474267	0.28
l(2)not	NFAT	2.18	0.054	0.33	0.487950036474267	0.28
l(2)not	Sce	2.08	0.054	0.33	0.487950036474267	0.28
l(2)not	Xrp1	2	0.054	0.33	0.487950036474267	0.28
l(2)not	TfIIFbeta	1.74	0.054	0.33	0.487950036474267	0.28
l(2)not	Hsf	1.74	0.054	0.33	0.487950036474267	0.28
l(2)not	CG4820	1.73	0.054	0.33	0.487950036474267	0.28
l(2)not	MED17	1.73	0.054	0.33	0.487950036474267	0.28
l(2)not	dimm	1.66	0.054	0.33	0.487950036474267	0.28
l(2)not	nvy	1.6	0.054	0.33	0.487950036474267	0.28
l(2)not	ADD1	1.59	0.054	0.33	0.487950036474267	0.28
l(2)not	hpo	1.53	0.054	0.33	0.487950036474267	0.28
l(2)not	CG6689	1.52	0.054	0.33	0.487950036474267	0.28
l(2)not	Mes4	1.49	0.054	0.33	0.487950036474267	0.28
l(2)not	CG9948	1.46	0.054	0.33	0.487950036474267	0.28
l(2)not	CG3065	1.46	0.054	0.33	0.487950036474267	0.28
l(2)not	fd68A	1.45	0.054	0.33	0.487950036474267	0.28
l(2)tid	dbr	11.15	0.085	0.71	0.683130051063973	0.68
l(2)tid	Hakai	7.79	0.085	0.71	0.683130051063973	0.68
l(2)tid	ppl	5.71	0.085	0.71	0.683130051063973	0.68
l(2)tid	E2f1	5.51	0.085	0.71	0.683130051063973	0.68
l(2)tid	HP1b	5.18	0.085	0.71	0.683130051063973	0.68
l(2)tid	Rack1	4.69	0.085	0.71	0.683130051063973	0.68
l(2)tid	Eip93F	3.79	0.085	0.71	0.683130051063973	0.68
l(2)tid	l(3)mbt	3.12	0.085	0.71	0.683130051063973	0.68
l(2)tid	CG30403	3.05	0.085	0.71	0.683130051063973	0.68
l(2)tid	CR43670	3.04	0.085	0.71	0.683130051063973	0.68
l(2)tid	CG4565	3.02	0.085	0.71	0.683130051063973	0.68
l(2)tid	dalao	2.79	0.085	0.71	0.683130051063973	0.68
l(2)tid	CrebA	2.59	0.085	0.71	0.683130051063973	0.68
l(2)tid	Sox14	2.45	0.085	0.71	0.683130051063973	0.68
l(2)tid	CG6254	2.38	0.085	0.71	0.683130051063973	0.68
l(2)tid	Bap55	2.26	0.085	0.71	0.683130051063973	0.68
l(2)tid	CG2889	2.23	0.085	0.71	0.683130051063973	0.68
l(2)tid	Su(z)12	2.05	0.085	0.71	0.683130051063973	0.68
l(2)tid	CG32700	2	0.085	0.71	0.683130051063973	0.68
l(2)tid	ecd	1.98	0.085	0.71	0.683130051063973	0.68
l(2)tid	Dh44-R2	1.93	0.085	0.71	0.683130051063973	0.68
l(2)tid	CG14711	1.88	0.085	0.71	0.683130051063973	0.68
l(2)tid	CG44247	1.87	0.085	0.71	0.683130051063973	0.68
l(2)tid	Crc	1.85	0.085	0.71	0.683130051063973	0.68
l(2)tid	Eip74EF	1.83	0.085	0.71	0.683130051063973	0.68
l(2)tid	CG3163	1.82	0.085	0.71	0.683130051063973	0.68
l(2)tid	CG42748	1.79	0.085	0.71	0.683130051063973	0.68
l(2)tid	Hth_Opa	1.78	0.085	0.71	0.683130051063973	0.68
l(2)tid	CG17568	1.75	0.085	0.71	0.683130051063973	0.68
l(2)tid	pzg	1.75	0.085	0.71	0.683130051063973	0.68
egl	ADD1	3.93	0.089	0.33	0.428571428571429	0.27
egl	CG6254	3.57	0.089	0.33	0.428571428571429	0.27
egl	Mef2	2.99	0.089	0.33	0.428571428571429	0.27
egl	Hr39	2.88	0.089	0.33	0.428571428571429	0.27
egl	Eip74EF	2.69	0.089	0.33	0.428571428571429	0.27
egl	CkIIalpha-i1	2.33	0.089	0.33	0.428571428571429	0.27
egl	CG9948	2.17	0.089	0.33	0.428571428571429	0.27
egl	CG17361	1.92	0.089	0.33	0.428571428571429	0.27
egl	Su(z)12	1.75	0.089	0.33	0.428571428571429	0.27
egl	CG32700	1.73	0.089	0.33	0.428571428571429	0.27
egl	Hth	1.62	0.089	0.33	0.428571428571429	0.27
egl	tara	1.54	0.089	0.33	0.428571428571429	0.27
egl	CG13123	1.38	0.089	0.33	0.428571428571429	0.27
egl	tef	1.22	0.089	0.33	0.428571428571429	0.27
egl	Trf	1.22	0.089	0.33	0.428571428571429	0.27
egl	esn	1.18	0.089	0.33	0.428571428571429	0.27
egl	NFAT	1.17	0.089	0.33	0.428571428571429	0.27
egl	CG17568	1.11	0.089	0.33	0.428571428571429	0.27
egl	Bx	1.04	0.089	0.33	0.428571428571429	0.27
egl	Opa_Erm	1.01	0.089	0.33	0.428571428571429	0.27
egl	Rpd3	0.97	0.089	0.33	0.428571428571429	0.27
egl	Ey_Hbn	0.94	0.089	0.33	0.428571428571429	0.27
egl	zf30C	0.93	0.089	0.33	0.428571428571429	0.27
egl	Erm_Ey	0.93	0.089	0.33	0.428571428571429	0.27
egl	CG12659	0.9	0.089	0.33	0.428571428571429	0.27
egl	CG3065	0.88	0.089	0.33	0.428571428571429	0.27
egl	cbt	0.88	0.089	0.33	0.428571428571429	0.27
egl	MED17	0.87	0.089	0.33	0.428571428571429	0.27
egl	CG11414	0.76	0.089	0.33	0.428571428571429	0.27
egl	CG14711	0.75	0.089	0.33	0.428571428571429	0.27
CG5549	CG6163	4.56	0.175	0.05	0.254823595718813	0.36
CG5549	Hr39	4.49	0.175	0.05	0.254823595718813	0.36
CG5549	tef	3.76	0.175	0.05	0.254823595718813	0.36
CG5549	Mef2	3.48	0.175	0.05	0.254823595718813	0.36
CG5549	CG3163	3.37	0.175	0.05	0.254823595718813	0.36
CG5549	ph-p	3.26	0.175	0.05	0.254823595718813	0.36
CG5549	zf30C	3.19	0.175	0.05	0.254823595718813	0.36
CG5549	CG17568	2.96	0.175	0.05	0.254823595718813	0.36
CG5549	Atf-2	2.69	0.175	0.05	0.254823595718813	0.36
CG5549	CG9705	2.5	0.175	0.05	0.254823595718813	0.36
CG5549	Lmpt	2.42	0.175	0.05	0.254823595718813	0.36
CG5549	CG6254	2.29	0.175	0.05	0.254823595718813	0.36
CG5549	kin17	2.22	0.175	0.05	0.254823595718813	0.36
CG5549	HmgD	2.15	0.175	0.05	0.254823595718813	0.36
CG5549	CG3847	2.05	0.175	0.05	0.254823595718813	0.36
CG5549	trem	2.03	0.175	0.05	0.254823595718813	0.36
CG5549	CG1792	1.99	0.175	0.05	0.254823595718813	0.36
CG5549	tara	1.91	0.175	0.05	0.254823595718813	0.36
CG5549	CG6689	1.83	0.175	0.05	0.254823595718813	0.36
CG5549	GATAd	1.64	0.175	0.05	0.254823595718813	0.36
CG5549	CG11696	1.62	0.175	0.05	0.254823595718813	0.36
CG5549	Octbeta2R	1.62	0.175	0.05	0.254823595718813	0.36
CG5549	E2f1	1.61	0.175	0.05	0.254823595718813	0.36
CG5549	CG6654	1.61	0.175	0.05	0.254823595718813	0.36
CG5549	CG4565	1.6	0.175	0.05	0.254823595718813	0.36
CG5549	Eip93F	1.55	0.175	0.05	0.254823595718813	0.36
CG5549	CG8216	1.51	0.175	0.05	0.254823595718813	0.36
CG5549	CG44247	1.26	0.175	0.05	0.254823595718813	0.36
CG5549	HP1b	1.18	0.175	0.05	0.254823595718813	0.36
CG5549	CG6907	1.17	0.175	0.05	0.254823595718813	0.36
eIF6	CG17361	6.19	0.065	0.58	0.428571428571429	0.4
eIF6	CG9948	5.7	0.065	0.58	0.428571428571429	0.4
eIF6	Rpd3	4.71	0.065	0.58	0.428571428571429	0.4
eIF6	Trf	3.3	0.065	0.58	0.428571428571429	0.4
eIF6	Xrp1	2.84	0.065	0.58	0.428571428571429	0.4
eIF6	Atf-2	2.54	0.065	0.58	0.428571428571429	0.4
eIF6	Rbf	2.47	0.065	0.58	0.428571428571429	0.4
eIF6	ssp	2.47	0.065	0.58	0.428571428571429	0.4
eIF6	CG8765	2.27	0.065	0.58	0.428571428571429	0.4
eIF6	CG6689	2.11	0.065	0.58	0.428571428571429	0.4
eIF6	MED17	2.11	0.065	0.58	0.428571428571429	0.4
eIF6	Kdm2	2.1	0.065	0.58	0.428571428571429	0.4
eIF6	CG10209	1.99	0.065	0.58	0.428571428571429	0.4
eIF6	Hth_Opa	1.93	0.065	0.58	0.428571428571429	0.4
eIF6	CG11696	1.85	0.065	0.58	0.428571428571429	0.4
eIF6	CG9705	1.8	0.065	0.58	0.428571428571429	0.4
eIF6	CG32700	1.76	0.065	0.58	0.428571428571429	0.4
eIF6	MBD-R2	1.75	0.065	0.58	0.428571428571429	0.4
eIF6	MED4	1.69	0.065	0.58	0.428571428571429	0.4
eIF6	CG4820	1.68	0.065	0.58	0.428571428571429	0.4
eIF6	Xbp1	1.62	0.065	0.58	0.428571428571429	0.4
eIF6	Bx	1.6	0.065	0.58	0.428571428571429	0.4
eIF6	Side	1.42	0.065	0.58	0.428571428571429	0.4
eIF6	CG18265	1.36	0.065	0.58	0.428571428571429	0.4
eIF6	CG8216	1.34	0.065	0.58	0.428571428571429	0.4
eIF6	CG9215	1.25	0.065	0.58	0.428571428571429	0.4
eIF6	MED28	1.25	0.065	0.58	0.428571428571429	0.4
eIF6	CG11317	1.25	0.065	0.58	0.428571428571429	0.4
eIF6	CG12391	1.24	0.065	0.58	0.428571428571429	0.4
eIF6	hpo	1.2	0.065	0.58	0.428571428571429	0.4
Ca-P60A	l(3)mbt	9.06	0.125	0.57	0.683130051063973	0.85
Ca-P60A	CG11317	7.74	0.125	0.57	0.683130051063973	0.85
Ca-P60A	TfIIFbeta	7.36	0.125	0.57	0.683130051063973	0.85
Ca-P60A	Sox14	4.98	0.125	0.57	0.683130051063973	0.85
Ca-P60A	CG4820	4.21	0.125	0.57	0.683130051063973	0.85
Ca-P60A	GATAd	3.13	0.125	0.57	0.683130051063973	0.85
Ca-P60A	Side	2.59	0.125	0.57	0.683130051063973	0.85
Ca-P60A	CG15073	2.36	0.125	0.57	0.683130051063973	0.85
Ca-P60A	CG14711	2.35	0.125	0.57	0.683130051063973	0.85
Ca-P60A	CG30403	2.33	0.125	0.57	0.683130051063973	0.85
Ca-P60A	Crc	2.18	0.125	0.57	0.683130051063973	0.85
Ca-P60A	CrebA	2.18	0.125	0.57	0.683130051063973	0.85
Ca-P60A	esn	2.05	0.125	0.57	0.683130051063973	0.85
Ca-P60A	Xbp1	2.03	0.125	0.57	0.683130051063973	0.85
Ca-P60A	CG32982	1.9	0.125	0.57	0.683130051063973	0.85
Ca-P60A	CtBP	1.77	0.125	0.57	0.683130051063973	0.85
Ca-P60A	TH1	1.74	0.125	0.57	0.683130051063973	0.85
Ca-P60A	CG10654	1.72	0.125	0.57	0.683130051063973	0.85
Ca-P60A	Sry-delta	1.71	0.125	0.57	0.683130051063973	0.85
Ca-P60A	CG17568	1.7	0.125	0.57	0.683130051063973	0.85
Ca-P60A	CG45071	1.69	0.125	0.57	0.683130051063973	0.85
Ca-P60A	kin17	1.68	0.125	0.57	0.683130051063973	0.85
Ca-P60A	CG32700	1.66	0.125	0.57	0.683130051063973	0.85
Ca-P60A	CG2889	1.66	0.125	0.57	0.683130051063973	0.85
Ca-P60A	CG3815	1.65	0.125	0.57	0.683130051063973	0.85
Ca-P60A	CG9705	1.61	0.125	0.57	0.683130051063973	0.85
Ca-P60A	CG4565	1.6	0.125	0.57	0.683130051063973	0.85
Ca-P60A	ktub	1.55	0.125	0.57	0.683130051063973	0.85
Ca-P60A	CR43670	1.48	0.125	0.57	0.683130051063973	0.85
Ca-P60A	Su(z)12	1.46	0.125	0.57	0.683130051063973	0.85
CG3803	dbr	9.97	0.081	0.32	0.124034734589208	0.09
CG3803	ph-p	7.68	0.081	0.32	0.124034734589208	0.09
CG3803	CkIIalpha-i1	6.67	0.081	0.32	0.124034734589208	0.09
CG3803	trem	6.11	0.081	0.32	0.124034734589208	0.09
CG3803	E2f1	4.38	0.081	0.32	0.124034734589208	0.09
CG3803	NFAT	4.29	0.081	0.32	0.124034734589208	0.09
CG3803	Mef2	4.07	0.081	0.32	0.124034734589208	0.09
CG3803	Bap55	3.29	0.081	0.32	0.124034734589208	0.09
CG3803	Rbf	3.11	0.081	0.32	0.124034734589208	0.09
CG3803	CG3847	2.94	0.081	0.32	0.124034734589208	0.09
CG3803	MED18	2.6	0.081	0.32	0.124034734589208	0.09
CG3803	CG2889	2.51	0.081	0.32	0.124034734589208	0.09
CG3803	CG10209	2.51	0.081	0.32	0.124034734589208	0.09
CG3803	ppl	2.51	0.081	0.32	0.124034734589208	0.09
CG3803	TFAM	2.12	0.081	0.32	0.124034734589208	0.09
CG3803	l(3)mbt	1.96	0.081	0.32	0.124034734589208	0.09
CG3803	pzg	1.95	0.081	0.32	0.124034734589208	0.09
CG3803	CG8950	1.94	0.081	0.32	0.124034734589208	0.09
CG3803	CG9705	1.82	0.081	0.32	0.124034734589208	0.09
CG3803	CG6683	1.81	0.081	0.32	0.124034734589208	0.09
CG3803	rgr	1.77	0.081	0.32	0.124034734589208	0.09
CG3803	Dnz1	1.73	0.081	0.32	0.124034734589208	0.09
CG3803	CG12391	1.71	0.081	0.32	0.124034734589208	0.09
CG3803	Slp_D	1.7	0.081	0.32	0.124034734589208	0.09
CG3803	Crc	1.65	0.081	0.32	0.124034734589208	0.09
CG3803	phol	1.58	0.081	0.32	0.124034734589208	0.09
CG3803	Lmpt	1.55	0.081	0.32	0.124034734589208	0.09
CG3803	Bx	1.47	0.081	0.32	0.124034734589208	0.09
CG3803	CG13894	1.45	0.081	0.32	0.124034734589208	0.09
CG3803	Eip74EF	1.4	0.081	0.32	0.124034734589208	0.09
CG3065	CtBP	8.37	0.075	0.49	0.382970843102535	0.8
CG3065	CG45071	6.02	0.075	0.49	0.382970843102535	0.8
CG3065	hpo	5.57	0.075	0.49	0.382970843102535	0.8
CG3065	Side	2.97	0.075	0.49	0.382970843102535	0.8
CG3065	CG9705	2.9	0.075	0.49	0.382970843102535	0.8
CG3065	MBD-R2	2.85	0.075	0.49	0.382970843102535	0.8
CG3065	fd68A	2.7	0.075	0.49	0.382970843102535	0.8
CG3065	bon	2.59	0.075	0.49	0.382970843102535	0.8
CG3065	Dad	2.38	0.075	0.49	0.382970843102535	0.8
CG3065	CG13894	2.27	0.075	0.49	0.382970843102535	0.8
CG3065	ktub	2.26	0.075	0.49	0.382970843102535	0.8
CG3065	Bx	2.25	0.075	0.49	0.382970843102535	0.8
CG3065	CG42748	2.23	0.075	0.49	0.382970843102535	0.8
CG3065	CG3815	2.19	0.075	0.49	0.382970843102535	0.8
CG3065	ash2	2	0.075	0.49	0.382970843102535	0.8
CG3065	Sap30	1.97	0.075	0.49	0.382970843102535	0.8
CG3065	CG44247	1.84	0.075	0.49	0.382970843102535	0.8
CG3065	Sce	1.68	0.075	0.49	0.382970843102535	0.8
CG3065	CG32700	1.64	0.075	0.49	0.382970843102535	0.8
CG3065	CG9215	1.61	0.075	0.49	0.382970843102535	0.8
CG3065	CG12391	1.5	0.075	0.49	0.382970843102535	0.8
CG3065	tio	1.43	0.075	0.49	0.382970843102535	0.8
CG3065	CG17829	1.42	0.075	0.49	0.382970843102535	0.8
CG3065	Lmpt	1.4	0.075	0.49	0.382970843102535	0.8
CG3065	Dnz1	1.36	0.075	0.49	0.382970843102535	0.8
CG3065	Su(z)12	1.32	0.075	0.49	0.382970843102535	0.8
CG3065	Kdm2	1.19	0.075	0.49	0.382970843102535	0.8
CG3065	Brf	1.19	0.075	0.49	0.382970843102535	0.8
CG3065	nvy	1.18	0.075	0.49	0.382970843102535	0.8
CG3065	CG30403	1.15	0.075	0.49	0.382970843102535	0.8
Phm	NFAT	8.16	0.338	0.05	0.227710017021324	0.55
Phm	CG10959	5.71	0.338	0.05	0.227710017021324	0.55
Phm	CG9705	5.26	0.338	0.05	0.227710017021324	0.55
Phm	mod	5.08	0.338	0.05	0.227710017021324	0.55
Phm	hpo	4.9	0.338	0.05	0.227710017021324	0.55
Phm	CG6907	4.52	0.338	0.05	0.227710017021324	0.55
Phm	Lmpt	4.01	0.338	0.05	0.227710017021324	0.55
Phm	Chrac-14	3.93	0.338	0.05	0.227710017021324	0.55
Phm	e(y)2	3.79	0.338	0.05	0.227710017021324	0.55
Phm	Rack1	3.78	0.338	0.05	0.227710017021324	0.55
Phm	CG6689	3.77	0.338	0.05	0.227710017021324	0.55
Phm	Octbeta2R	3.59	0.338	0.05	0.227710017021324	0.55
Phm	grp	3.45	0.338	0.05	0.227710017021324	0.55
Phm	Sox14	3.1	0.338	0.05	0.227710017021324	0.55
Phm	CG6813	3.06	0.338	0.05	0.227710017021324	0.55
Phm	TfIIFbeta	2.89	0.338	0.05	0.227710017021324	0.55
Phm	Opa_Erm	2.74	0.338	0.05	0.227710017021324	0.55
Phm	tara	2.44	0.338	0.05	0.227710017021324	0.55
Phm	CG2889	2.38	0.338	0.05	0.227710017021324	0.55
Phm	Sry-delta	2.28	0.338	0.05	0.227710017021324	0.55
Phm	hng1	2.23	0.338	0.05	0.227710017021324	0.55
Phm	spt4	2.2	0.338	0.05	0.227710017021324	0.55
Phm	Bap55	2.15	0.338	0.05	0.227710017021324	0.55
Phm	MED4	2.12	0.338	0.05	0.227710017021324	0.55
Phm	rgr	2.1	0.338	0.05	0.227710017021324	0.55
Phm	CG44247	2.08	0.338	0.05	0.227710017021324	0.55
Phm	CG14441	2.05	0.338	0.05	0.227710017021324	0.55
Phm	CG6654	1.77	0.338	0.05	0.227710017021324	0.55
Phm	ktub	1.72	0.338	0.05	0.227710017021324	0.55
Phm	row	1.65	0.338	0.05	0.227710017021324	0.55
tsr	GATAd	7.95	0.312	0.65	1	0.83
tsr	HP1b	7.35	0.312	0.65	1	0.83
tsr	CG17568	6.34	0.312	0.65	1	0.83
tsr	CG10654	5.36	0.312	0.65	1	0.83
tsr	jing	5.12	0.312	0.65	1	0.83
tsr	dbr	4.88	0.312	0.65	1	0.83
tsr	fd68A	4.78	0.312	0.65	1	0.83
tsr	Crc	4.77	0.312	0.65	1	0.83
tsr	cbt	4.67	0.312	0.65	1	0.83
tsr	Taf5	3.88	0.312	0.65	1	0.83
tsr	CG3163	3.61	0.312	0.65	1	0.83
tsr	Opbp	3.43	0.312	0.65	1	0.83
tsr	tara	3.4	0.312	0.65	1	0.83
tsr	ppl	3.32	0.312	0.65	1	0.83
tsr	CG6254	3.16	0.312	0.65	1	0.83
tsr	Dnz1	3.12	0.312	0.65	1	0.83
tsr	spt4	3.01	0.312	0.65	1	0.83
tsr	RpII33	3	0.312	0.65	1	0.83
tsr	CR43670	2.88	0.312	0.65	1	0.83
tsr	Rbf	2.85	0.312	0.65	1	0.83
tsr	CG11317	2.68	0.312	0.65	1	0.83
tsr	Kdm2	2.46	0.312	0.65	1	0.83
tsr	Xbp1	2.44	0.312	0.65	1	0.83
tsr	Brf	2.35	0.312	0.65	1	0.83
tsr	hpo	2.3	0.312	0.65	1	0.83
tsr	mor	2.22	0.312	0.65	1	0.83
tsr	CG8216	2.21	0.312	0.65	1	0.83
tsr	CG45071	2.11	0.312	0.65	1	0.83
tsr	ph-p	2.08	0.312	0.65	1	0.83
tsr	CG8765	1.86	0.312	0.65	1	0.83
CG3257	HP1b	8.3	0.306	0.7	0.683130051063973	0.73
CG3257	ppl	4.01	0.306	0.7	0.683130051063973	0.73
CG3257	CG10209	3.5	0.306	0.7	0.683130051063973	0.73
CG3257	CG3815	3.27	0.306	0.7	0.683130051063973	0.73
CG3257	CG13123	2.72	0.306	0.7	0.683130051063973	0.73
CG3257	CG14711	2.58	0.306	0.7	0.683130051063973	0.73
CG3257	Erm_Ey	2.44	0.306	0.7	0.683130051063973	0.73
CG3257	CG4565	2.4	0.306	0.7	0.683130051063973	0.73
CG3257	Trf	2.39	0.306	0.7	0.683130051063973	0.73
CG3257	Xbp1	2.26	0.306	0.7	0.683130051063973	0.73
CG3257	CG3163	2.23	0.306	0.7	0.683130051063973	0.73
CG3257	esn	2.08	0.306	0.7	0.683130051063973	0.73
CG3257	rgr	2	0.306	0.7	0.683130051063973	0.73
CG3257	Hakai	1.84	0.306	0.7	0.683130051063973	0.73
CG3257	fd68A	1.79	0.306	0.7	0.683130051063973	0.73
CG3257	E2f1	1.78	0.306	0.7	0.683130051063973	0.73
CG3257	Hth_Opa	1.72	0.306	0.7	0.683130051063973	0.73
CG3257	row	1.7	0.306	0.7	0.683130051063973	0.73
CG3257	l(3)mbt	1.66	0.306	0.7	0.683130051063973	0.73
CG3257	trem	1.63	0.306	0.7	0.683130051063973	0.73
CG3257	CG3065	1.62	0.306	0.7	0.683130051063973	0.73
CG3257	Sap30	1.59	0.306	0.7	0.683130051063973	0.73
CG3257	CG8578	1.56	0.306	0.7	0.683130051063973	0.73
CG3257	Dnz1	1.54	0.306	0.7	0.683130051063973	0.73
CG3257	Eip74EF	1.52	0.306	0.7	0.683130051063973	0.73
CG3257	Lmpt	1.45	0.306	0.7	0.683130051063973	0.73
CG3257	mod	1.4	0.306	0.7	0.683130051063973	0.73
CG3257	CG45071	1.37	0.306	0.7	0.683130051063973	0.73
CG3257	Su(z)12	1.31	0.306	0.7	0.683130051063973	0.73
CG3257	Bap55	1.29	0.306	0.7	0.683130051063973	0.73
tamo	Dnz1	16.56	0.061	0.47	0.53748384988657	0.52
tamo	Hr39	6.25	0.061	0.47	0.53748384988657	0.52
tamo	Xbp1	5.73	0.061	0.47	0.53748384988657	0.52
tamo	CG2889	5.56	0.061	0.47	0.53748384988657	0.52
tamo	Trf	4.8	0.061	0.47	0.53748384988657	0.52
tamo	CG8765	4.32	0.061	0.47	0.53748384988657	0.52
tamo	Eip93F	4.29	0.061	0.47	0.53748384988657	0.52
tamo	Bx	4.19	0.061	0.47	0.53748384988657	0.52
tamo	CG6654	3.5	0.061	0.47	0.53748384988657	0.52
tamo	CG3163	3.32	0.061	0.47	0.53748384988657	0.52
tamo	tara	2.92	0.061	0.47	0.53748384988657	0.52
tamo	CG6254	2.82	0.061	0.47	0.53748384988657	0.52
tamo	RpII33	2.79	0.061	0.47	0.53748384988657	0.52
tamo	Mef2	2.65	0.061	0.47	0.53748384988657	0.52
tamo	NFAT	2.62	0.061	0.47	0.53748384988657	0.52
tamo	Ssl1	2.34	0.061	0.47	0.53748384988657	0.52
tamo	CG8216	2.13	0.061	0.47	0.53748384988657	0.52
tamo	Dad	1.99	0.061	0.47	0.53748384988657	0.52
tamo	Atf-2	1.92	0.061	0.47	0.53748384988657	0.52
tamo	fd68A	1.85	0.061	0.47	0.53748384988657	0.52
tamo	tef	1.82	0.061	0.47	0.53748384988657	0.52
tamo	CG15073	1.61	0.061	0.47	0.53748384988657	0.52
tamo	CG7368	1.55	0.061	0.47	0.53748384988657	0.52
tamo	Rack1	1.51	0.061	0.47	0.53748384988657	0.52
tamo	CG3847	1.49	0.061	0.47	0.53748384988657	0.52
tamo	CR43670	1.48	0.061	0.47	0.53748384988657	0.52
tamo	CG11414	1.48	0.061	0.47	0.53748384988657	0.52
tamo	TFAM	1.31	0.061	0.47	0.53748384988657	0.52
tamo	Cdc5	1.26	0.061	0.47	0.53748384988657	0.52
tamo	Hbn_Opa_Slp	1.19	0.061	0.47	0.53748384988657	0.52
Dat	Xrp1	7.06	0.54	0.81	0.74535599249993	0.31
Dat	CG17361	4.27	0.54	0.81	0.74535599249993	0.31
Dat	Hth	4.24	0.54	0.81	0.74535599249993	0.31
Dat	Cdc5	4.08	0.54	0.81	0.74535599249993	0.31
Dat	CG11696	4.04	0.54	0.81	0.74535599249993	0.31
Dat	CG6654	3.77	0.54	0.81	0.74535599249993	0.31
Dat	zf30C	3.71	0.54	0.81	0.74535599249993	0.31
Dat	Sap30	3.64	0.54	0.81	0.74535599249993	0.31
Dat	spt4	3.64	0.54	0.81	0.74535599249993	0.31
Dat	CG3838	3.32	0.54	0.81	0.74535599249993	0.31
Dat	mamo	3.08	0.54	0.81	0.74535599249993	0.31
Dat	tio	3.02	0.54	0.81	0.74535599249993	0.31
Dat	kin17	2.99	0.54	0.81	0.74535599249993	0.31
Dat	Eip74EF	2.73	0.54	0.81	0.74535599249993	0.31
Dat	CG12391	2.7	0.54	0.81	0.74535599249993	0.31
Dat	CG30403	2.65	0.54	0.81	0.74535599249993	0.31
Dat	Opbp	2.42	0.54	0.81	0.74535599249993	0.31
Dat	ecd	2.26	0.54	0.81	0.74535599249993	0.31
Dat	Elp3	2.23	0.54	0.81	0.74535599249993	0.31
Dat	tef	2.17	0.54	0.81	0.74535599249993	0.31
Dat	CG7368	2.07	0.54	0.81	0.74535599249993	0.31
Dat	fd68A	2.04	0.54	0.81	0.74535599249993	0.31
Dat	CG8578	2.02	0.54	0.81	0.74535599249993	0.31
Dat	ADD1	1.98	0.54	0.81	0.74535599249993	0.31
Dat	NFAT	1.89	0.54	0.81	0.74535599249993	0.31
Dat	MED4	1.85	0.54	0.81	0.74535599249993	0.31
Dat	CG6813	1.82	0.54	0.81	0.74535599249993	0.31
Dat	Hakai	1.8	0.54	0.81	0.74535599249993	0.31
Dat	CG2889	1.78	0.54	0.81	0.74535599249993	0.31
Dat	CG3847	1.43	0.54	0.81	0.74535599249993	0.31
Nop60B	CG17806	6.68	0.051	0.16	0.29277002188456	0.45
Nop60B	Rbf	5.31	0.051	0.16	0.29277002188456	0.45
Nop60B	Sap30	5.13	0.051	0.16	0.29277002188456	0.45
Nop60B	Ssl1	5	0.051	0.16	0.29277002188456	0.45
Nop60B	Hsf	4.43	0.051	0.16	0.29277002188456	0.45
Nop60B	CG8950	4.4	0.051	0.16	0.29277002188456	0.45
Nop60B	CG6683	4.07	0.051	0.16	0.29277002188456	0.45
Nop60B	Brf	3.88	0.051	0.16	0.29277002188456	0.45
Nop60B	CG42748	3.88	0.051	0.16	0.29277002188456	0.45
Nop60B	GATAd	3.76	0.051	0.16	0.29277002188456	0.45
Nop60B	CG18265	2.89	0.051	0.16	0.29277002188456	0.45
Nop60B	grp	2.5	0.051	0.16	0.29277002188456	0.45
Nop60B	E2f2	2.24	0.051	0.16	0.29277002188456	0.45
Nop60B	CG11723	2.24	0.051	0.16	0.29277002188456	0.45
Nop60B	Xrp1	2.21	0.051	0.16	0.29277002188456	0.45
Nop60B	Mes4	2.15	0.051	0.16	0.29277002188456	0.45
Nop60B	bon	2.11	0.051	0.16	0.29277002188456	0.45
Nop60B	Side	2.1	0.051	0.16	0.29277002188456	0.45
Nop60B	mrn	2.1	0.051	0.16	0.29277002188456	0.45
Nop60B	jing	1.82	0.051	0.16	0.29277002188456	0.45
Nop60B	CG4820	1.72	0.051	0.16	0.29277002188456	0.45
Nop60B	MBD-R2	1.53	0.051	0.16	0.29277002188456	0.45
Nop60B	CG8216	1.42	0.051	0.16	0.29277002188456	0.45
Nop60B	dbr	1.42	0.051	0.16	0.29277002188456	0.45
Nop60B	Sce	1.28	0.051	0.16	0.29277002188456	0.45
Nop60B	CG3065	1.2	0.051	0.16	0.29277002188456	0.45
Nop60B	Chrac-14	1.18	0.051	0.16	0.29277002188456	0.45
Nop60B	CG11414	1.17	0.051	0.16	0.29277002188456	0.45
Nop60B	E2f1	1.15	0.051	0.16	0.29277002188456	0.45
Nop60B	Opa_Erm	1.09	0.051	0.16	0.29277002188456	0.45
cN-IIIB	Crc	7.9	0.054	0.32	0.258198889747161	0.39
cN-IIIB	CG32982	6.92	0.054	0.32	0.258198889747161	0.39
cN-IIIB	CG30403	6.92	0.054	0.32	0.258198889747161	0.39
cN-IIIB	CG42748	6.28	0.054	0.32	0.258198889747161	0.39
cN-IIIB	CG11317	5.4	0.054	0.32	0.258198889747161	0.39
cN-IIIB	E2f1	4.4	0.054	0.32	0.258198889747161	0.39
cN-IIIB	CG2889	4.27	0.054	0.32	0.258198889747161	0.39
cN-IIIB	Xbp1	3.93	0.054	0.32	0.258198889747161	0.39
cN-IIIB	ph-p	3.78	0.054	0.32	0.258198889747161	0.39
cN-IIIB	row	3.74	0.054	0.32	0.258198889747161	0.39
cN-IIIB	Eip93F	3.69	0.054	0.32	0.258198889747161	0.39
cN-IIIB	tara	3.53	0.054	0.32	0.258198889747161	0.39
cN-IIIB	Dnz1	3.28	0.054	0.32	0.258198889747161	0.39
cN-IIIB	CG4565	3.12	0.054	0.32	0.258198889747161	0.39
cN-IIIB	ppl	3.09	0.054	0.32	0.258198889747161	0.39
cN-IIIB	cbt	2.83	0.054	0.32	0.258198889747161	0.39
cN-IIIB	CG6163	2.78	0.054	0.32	0.258198889747161	0.39
cN-IIIB	HP1b	2.61	0.054	0.32	0.258198889747161	0.39
cN-IIIB	CG18265	2.57	0.054	0.32	0.258198889747161	0.39
cN-IIIB	NFAT	2.5	0.054	0.32	0.258198889747161	0.39
cN-IIIB	CG11723	2.48	0.054	0.32	0.258198889747161	0.39
cN-IIIB	CG14711	2.35	0.054	0.32	0.258198889747161	0.39
cN-IIIB	CG9948	2.34	0.054	0.32	0.258198889747161	0.39
cN-IIIB	mrn	2.01	0.054	0.32	0.258198889747161	0.39
cN-IIIB	Su(z)12	1.98	0.054	0.32	0.258198889747161	0.39
cN-IIIB	CG8924	1.98	0.054	0.32	0.258198889747161	0.39
cN-IIIB	Rack1	1.89	0.054	0.32	0.258198889747161	0.39
cN-IIIB	dbr	1.86	0.054	0.32	0.258198889747161	0.39
cN-IIIB	trem	1.83	0.054	0.32	0.258198889747161	0.39
cN-IIIB	CG10654	1.8	0.054	0.32	0.258198889747161	0.39
CG30419	CG3163	5.14	0.187	0.59	0.683130051063973	0.54
CG30419	dimm	4.27	0.187	0.59	0.683130051063973	0.54
CG30419	GATAd	3.95	0.187	0.59	0.683130051063973	0.54
CG30419	CG17806	2.78	0.187	0.59	0.683130051063973	0.54
CG30419	MED28	2.47	0.187	0.59	0.683130051063973	0.54
CG30419	nvy	2.14	0.187	0.59	0.683130051063973	0.54
CG30419	Xbp1	2.13	0.187	0.59	0.683130051063973	0.54
CG30419	Elp3	2.1	0.187	0.59	0.683130051063973	0.54
CG30419	ssp	2.08	0.187	0.59	0.683130051063973	0.54
CG30419	CG6689	2.04	0.187	0.59	0.683130051063973	0.54
CG30419	CG4565	1.66	0.187	0.59	0.683130051063973	0.54
CG30419	mrn	1.65	0.187	0.59	0.683130051063973	0.54
CG30419	ktub	1.61	0.187	0.59	0.683130051063973	0.54
CG30419	e(y)2	1.57	0.187	0.59	0.683130051063973	0.54
CG30419	CG9215	1.55	0.187	0.59	0.683130051063973	0.54
CG30419	ecd	1.53	0.187	0.59	0.683130051063973	0.54
CG30419	CG3847	1.46	0.187	0.59	0.683130051063973	0.54
CG30419	NFAT	1.44	0.187	0.59	0.683130051063973	0.54
CG30419	CG17568	1.44	0.187	0.59	0.683130051063973	0.54
CG30419	CG3065	1.42	0.187	0.59	0.683130051063973	0.54
CG30419	tara	1.39	0.187	0.59	0.683130051063973	0.54
CG30419	Dh44-R2	1.37	0.187	0.59	0.683130051063973	0.54
CG30419	Bap55	1.36	0.187	0.59	0.683130051063973	0.54
CG30419	Rbf	1.35	0.187	0.59	0.683130051063973	0.54
CG30419	CG44247	1.32	0.187	0.59	0.683130051063973	0.54
CG30419	Sap30	1.23	0.187	0.59	0.683130051063973	0.54
CG30419	D_BarHI	1.21	0.187	0.59	0.683130051063973	0.54
CG30419	bon	1.19	0.187	0.59	0.683130051063973	0.54
CG30419	CG8578	1.19	0.187	0.59	0.683130051063973	0.54
CG30419	Bx	1.16	0.187	0.59	0.683130051063973	0.54
nord	CG13894	5.51	0.085	0.15	0.428571428571429	0.47
nord	CG6813	4.57	0.085	0.15	0.428571428571429	0.47
nord	Hsf	4.12	0.085	0.15	0.428571428571429	0.47
nord	CG17568	4.07	0.085	0.15	0.428571428571429	0.47
nord	mamo	3.98	0.085	0.15	0.428571428571429	0.47
nord	phol	3.47	0.085	0.15	0.428571428571429	0.47
nord	Taf5	3.25	0.085	0.15	0.428571428571429	0.47
nord	CG8578	2.77	0.085	0.15	0.428571428571429	0.47
nord	CG3163	2.48	0.085	0.15	0.428571428571429	0.47
nord	tara	2.41	0.085	0.15	0.428571428571429	0.47
nord	kin17	2.33	0.085	0.15	0.428571428571429	0.47
nord	CG30403	2.31	0.085	0.15	0.428571428571429	0.47
nord	TFAM	2.19	0.085	0.15	0.428571428571429	0.47
nord	CG9705	2.16	0.085	0.15	0.428571428571429	0.47
nord	CG8924	1.81	0.085	0.15	0.428571428571429	0.47
nord	Lmpt	1.76	0.085	0.15	0.428571428571429	0.47
nord	CG3065	1.74	0.085	0.15	0.428571428571429	0.47
nord	Cdc5	1.44	0.085	0.15	0.428571428571429	0.47
nord	RpII33	1.44	0.085	0.15	0.428571428571429	0.47
nord	CG32982	1.41	0.085	0.15	0.428571428571429	0.47
nord	CG10654	1.4	0.085	0.15	0.428571428571429	0.47
nord	ecd	1.38	0.085	0.15	0.428571428571429	0.47
nord	CG6683	1.25	0.085	0.15	0.428571428571429	0.47
nord	Su(var)2-HP2	1.18	0.085	0.15	0.428571428571429	0.47
nord	CG4676	1.17	0.085	0.15	0.428571428571429	0.47
nord	zf30C	1.12	0.085	0.15	0.428571428571429	0.47
nord	ph-p	1.06	0.085	0.15	0.428571428571429	0.47
nord	dimm	1	0.085	0.15	0.428571428571429	0.47
nord	D_BarHI	1	0.085	0.15	0.428571428571429	0.47
nord	CkIIalpha-i1	0.99	0.085	0.15	0.428571428571429	0.47
nvy	Trf	5.52	0.224	0.4	0.447213595499958	0.62
nvy	Hr39	5.3	0.224	0.4	0.447213595499958	0.62
nvy	CG3838	5.01	0.224	0.4	0.447213595499958	0.62
nvy	bon	4.92	0.224	0.4	0.447213595499958	0.62
nvy	Hsf	4.55	0.224	0.4	0.447213595499958	0.62
nvy	Mes4	4.24	0.224	0.4	0.447213595499958	0.62
nvy	CG4820	3.66	0.224	0.4	0.447213595499958	0.62
nvy	Bx	3.23	0.224	0.4	0.447213595499958	0.62
nvy	grp	3.13	0.224	0.4	0.447213595499958	0.62
nvy	Rbsn-5	3.04	0.224	0.4	0.447213595499958	0.62
nvy	GATAd	2.94	0.224	0.4	0.447213595499958	0.62
nvy	Eip74EF	2.48	0.224	0.4	0.447213595499958	0.62
nvy	CG3847	2.42	0.224	0.4	0.447213595499958	0.62
nvy	CG8950	2.34	0.224	0.4	0.447213595499958	0.62
nvy	Sry-delta	2.21	0.224	0.4	0.447213595499958	0.62
nvy	Erm_Ey	2.13	0.224	0.4	0.447213595499958	0.62
nvy	fd68A	2.11	0.224	0.4	0.447213595499958	0.62
nvy	dalao	1.93	0.224	0.4	0.447213595499958	0.62
nvy	CG6254	1.92	0.224	0.4	0.447213595499958	0.62
nvy	CG17806	1.88	0.224	0.4	0.447213595499958	0.62
nvy	NELF-B	1.84	0.224	0.4	0.447213595499958	0.62
nvy	mor	1.82	0.224	0.4	0.447213595499958	0.62
nvy	CG11723	1.78	0.224	0.4	0.447213595499958	0.62
nvy	CG13123	1.76	0.224	0.4	0.447213595499958	0.62
nvy	CtBP	1.74	0.224	0.4	0.447213595499958	0.62
nvy	CG18265	1.7	0.224	0.4	0.447213595499958	0.62
nvy	CrebA	1.56	0.224	0.4	0.447213595499958	0.62
nvy	Xrp1	1.54	0.224	0.4	0.447213595499958	0.62
nvy	Rpd3	1.52	0.224	0.4	0.447213595499958	0.62
nvy	Side	1.37	0.224	0.4	0.447213595499958	0.62
mAChR-A	jing	6.45	0.379	0.22	0.382970843102535	0.62
mAChR-A	Crc	5.56	0.379	0.22	0.382970843102535	0.62
mAChR-A	CG9705	5.12	0.379	0.22	0.382970843102535	0.62
mAChR-A	CG7368	3.92	0.379	0.22	0.382970843102535	0.62
mAChR-A	Sap30	3.84	0.379	0.22	0.382970843102535	0.62
mAChR-A	Taf5	3.36	0.379	0.22	0.382970843102535	0.62
mAChR-A	l(3)mbt	3.35	0.379	0.22	0.382970843102535	0.62
mAChR-A	CG3815	2.92	0.379	0.22	0.382970843102535	0.62
mAChR-A	Bx	2.65	0.379	0.22	0.382970843102535	0.62
mAChR-A	ppl	2.63	0.379	0.22	0.382970843102535	0.62
mAChR-A	CG6163	2.58	0.379	0.22	0.382970843102535	0.62
mAChR-A	CG13123	2.48	0.379	0.22	0.382970843102535	0.62
mAChR-A	Mef2	2.48	0.379	0.22	0.382970843102535	0.62
mAChR-A	CG8578	2.35	0.379	0.22	0.382970843102535	0.62
mAChR-A	CG6813	2.29	0.379	0.22	0.382970843102535	0.62
mAChR-A	MED28	2.27	0.379	0.22	0.382970843102535	0.62
mAChR-A	mod	2.22	0.379	0.22	0.382970843102535	0.62
mAChR-A	CkIIalpha-i1	2.16	0.379	0.22	0.382970843102535	0.62
mAChR-A	Dnz1	2.11	0.379	0.22	0.382970843102535	0.62
mAChR-A	dalao	2.1	0.379	0.22	0.382970843102535	0.62
mAChR-A	CG6683	2.09	0.379	0.22	0.382970843102535	0.62
mAChR-A	spt4	2.08	0.379	0.22	0.382970843102535	0.62
mAChR-A	CG14441	1.93	0.379	0.22	0.382970843102535	0.62
mAChR-A	tef	1.73	0.379	0.22	0.382970843102535	0.62
mAChR-A	CG1792	1.68	0.379	0.22	0.382970843102535	0.62
mAChR-A	esn	1.66	0.379	0.22	0.382970843102535	0.62
mAChR-A	Xrp1	1.63	0.379	0.22	0.382970843102535	0.62
mAChR-A	HP1b	1.59	0.379	0.22	0.382970843102535	0.62
mAChR-A	mld	1.53	0.379	0.22	0.382970843102535	0.62
mAChR-A	cbt	1.52	0.379	0.22	0.382970843102535	0.62
CG13579	Taf5	8.62	0.124	0.12	0.447213595499958	0.7
CG13579	CG7368	7.24	0.124	0.12	0.447213595499958	0.7
CG13579	dbr	4.32	0.124	0.12	0.447213595499958	0.7
CG13579	CG6254	4	0.124	0.12	0.447213595499958	0.7
CG13579	GATAd	2.88	0.124	0.12	0.447213595499958	0.7
CG13579	CG12659	2.72	0.124	0.12	0.447213595499958	0.7
CG13579	ecd	2.66	0.124	0.12	0.447213595499958	0.7
CG13579	ph-p	2.58	0.124	0.12	0.447213595499958	0.7
CG13579	CG6654	2.51	0.124	0.12	0.447213595499958	0.7
CG13579	CG8216	2.45	0.124	0.12	0.447213595499958	0.7
CG13579	Kdm2	2.38	0.124	0.12	0.447213595499958	0.7
CG13579	E2f2	2.33	0.124	0.12	0.447213595499958	0.7
CG13579	CG11696	2.31	0.124	0.12	0.447213595499958	0.7
CG13579	cbt	2.14	0.124	0.12	0.447213595499958	0.7
CG13579	bon	1.94	0.124	0.12	0.447213595499958	0.7
CG13579	CG3163	1.83	0.124	0.12	0.447213595499958	0.7
CG13579	Dad	1.79	0.124	0.12	0.447213595499958	0.7
CG13579	Hr39	1.78	0.124	0.12	0.447213595499958	0.7
CG13579	Dh44-R2	1.71	0.124	0.12	0.447213595499958	0.7
CG13579	Bx	1.69	0.124	0.12	0.447213595499958	0.7
CG13579	CG9705	1.69	0.124	0.12	0.447213595499958	0.7
CG13579	Dnz1	1.68	0.124	0.12	0.447213595499958	0.7
CG13579	CG45071	1.64	0.124	0.12	0.447213595499958	0.7
CG13579	cwo	1.47	0.124	0.12	0.447213595499958	0.7
CG13579	Sap30	1.44	0.124	0.12	0.447213595499958	0.7
CG13579	Crc	1.43	0.124	0.12	0.447213595499958	0.7
CG13579	Trf	1.42	0.124	0.12	0.447213595499958	0.7
CG13579	CG14441	1.41	0.124	0.12	0.447213595499958	0.7
CG13579	rgr	1.28	0.124	0.12	0.447213595499958	0.7
CG13579	ppl	1.18	0.124	0.12	0.447213595499958	0.7
Letm1	dbr	7.07	0.087	0.38	0.382970843102535	0.6
Letm1	Sap30	6.42	0.087	0.38	0.382970843102535	0.6
Letm1	CG45071	6.27	0.087	0.38	0.382970843102535	0.6
Letm1	cwo	5.41	0.087	0.38	0.382970843102535	0.6
Letm1	CR43670	4.44	0.087	0.38	0.382970843102535	0.6
Letm1	CG10209	3.94	0.087	0.38	0.382970843102535	0.6
Letm1	CG13894	3.69	0.087	0.38	0.382970843102535	0.6
Letm1	CG3065	3.32	0.087	0.38	0.382970843102535	0.6
Letm1	CG32700	3.31	0.087	0.38	0.382970843102535	0.6
Letm1	Chrac-14	3.22	0.087	0.38	0.382970843102535	0.6
Letm1	CG4565	3.14	0.087	0.38	0.382970843102535	0.6
Letm1	CrebA	3.09	0.087	0.38	0.382970843102535	0.6
Letm1	CG8216	3.08	0.087	0.38	0.382970843102535	0.6
Letm1	Rbf	2.96	0.087	0.38	0.382970843102535	0.6
Letm1	Bap55	2.81	0.087	0.38	0.382970843102535	0.6
Letm1	mod	2.42	0.087	0.38	0.382970843102535	0.6
Letm1	CG17806	2.42	0.087	0.38	0.382970843102535	0.6
Letm1	CG4676	2.25	0.087	0.38	0.382970843102535	0.6
Letm1	tef	2.15	0.087	0.38	0.382970843102535	0.6
Letm1	tara	1.99	0.087	0.38	0.382970843102535	0.6
Letm1	CG3163	1.95	0.087	0.38	0.382970843102535	0.6
Letm1	GATAd	1.94	0.087	0.38	0.382970843102535	0.6
Letm1	HP1b	1.9	0.087	0.38	0.382970843102535	0.6
Letm1	TFAM	1.78	0.087	0.38	0.382970843102535	0.6
Letm1	Hr39	1.7	0.087	0.38	0.382970843102535	0.6
Letm1	ppl	1.7	0.087	0.38	0.382970843102535	0.6
Letm1	hpo	1.63	0.087	0.38	0.382970843102535	0.6
Letm1	nvy	1.59	0.087	0.38	0.382970843102535	0.6
Letm1	CG32982	1.48	0.087	0.38	0.382970843102535	0.6
Letm1	ssp	1.47	0.087	0.38	0.382970843102535	0.6
CG4622	CG3163	17.98	0.072	0.39	0.447213595499958	0.85
CG4622	CG13123	8.01	0.072	0.39	0.447213595499958	0.85
CG4622	CG2889	7.07	0.072	0.39	0.447213595499958	0.85
CG4622	ppl	5.52	0.072	0.39	0.447213595499958	0.85
CG4622	dbr	4.86	0.072	0.39	0.447213595499958	0.85
CG4622	MED18	4.78	0.072	0.39	0.447213595499958	0.85
CG4622	hng1	3.23	0.072	0.39	0.447213595499958	0.85
CG4622	Rack1	3.14	0.072	0.39	0.447213595499958	0.85
CG4622	NFAT	3	0.072	0.39	0.447213595499958	0.85
CG4622	CG32982	2.99	0.072	0.39	0.447213595499958	0.85
CG4622	Atf-2	2.91	0.072	0.39	0.447213595499958	0.85
CG4622	CG10959	2.84	0.072	0.39	0.447213595499958	0.85
CG4622	phol	2.72	0.072	0.39	0.447213595499958	0.85
CG4622	CG11317	2.6	0.072	0.39	0.447213595499958	0.85
CG4622	CG12391	2.58	0.072	0.39	0.447213595499958	0.85
CG4622	CG11414	2.27	0.072	0.39	0.447213595499958	0.85
CG4622	MED17	2.18	0.072	0.39	0.447213595499958	0.85
CG4622	CG11723	1.83	0.072	0.39	0.447213595499958	0.85
CG4622	CG45071	1.7	0.072	0.39	0.447213595499958	0.85
CG4622	CG3815	1.57	0.072	0.39	0.447213595499958	0.85
CG4622	CG3847	1.53	0.072	0.39	0.447213595499958	0.85
CG4622	ph-p	1.48	0.072	0.39	0.447213595499958	0.85
CG4622	Dh44-R2	1.47	0.072	0.39	0.447213595499958	0.85
CG4622	CG7368	1.44	0.072	0.39	0.447213595499958	0.85
CG4622	Crc	1.4	0.072	0.39	0.447213595499958	0.85
CG4622	row	1.38	0.072	0.39	0.447213595499958	0.85
CG4622	Kdm2	1.33	0.072	0.39	0.447213595499958	0.85
CG4622	Su(z)12	1.3	0.072	0.39	0.447213595499958	0.85
CG4622	dimm	1.27	0.072	0.39	0.447213595499958	0.85
CG4622	CG6689	1.21	0.072	0.39	0.447213595499958	0.85
uri	Brf	7.7	0.052	0.16	0.560611910581388	0.45
uri	Eip74EF	4.72	0.052	0.16	0.560611910581388	0.45
uri	fd68A	4.23	0.052	0.16	0.560611910581388	0.45
uri	CG6683	3.82	0.052	0.16	0.560611910581388	0.45
uri	Eip93F	3.24	0.052	0.16	0.560611910581388	0.45
uri	MED18	3.04	0.052	0.16	0.560611910581388	0.45
uri	grp	3.03	0.052	0.16	0.560611910581388	0.45
uri	CG12659	3.02	0.052	0.16	0.560611910581388	0.45
uri	Hsf	2.83	0.052	0.16	0.560611910581388	0.45
uri	CG7368	2.72	0.052	0.16	0.560611910581388	0.45
uri	kin17	2.4	0.052	0.16	0.560611910581388	0.45
uri	ecd	2.27	0.052	0.16	0.560611910581388	0.45
uri	CG17829	2.14	0.052	0.16	0.560611910581388	0.45
uri	CG42748	1.83	0.052	0.16	0.560611910581388	0.45
uri	CG3815	1.75	0.052	0.16	0.560611910581388	0.45
uri	CG18265	1.75	0.052	0.16	0.560611910581388	0.45
uri	ssp	1.72	0.052	0.16	0.560611910581388	0.45
uri	dalao	1.72	0.052	0.16	0.560611910581388	0.45
uri	cbt	1.7	0.052	0.16	0.560611910581388	0.45
uri	dbr	1.56	0.052	0.16	0.560611910581388	0.45
uri	ph-p	1.55	0.052	0.16	0.560611910581388	0.45
uri	CG3847	1.53	0.052	0.16	0.560611910581388	0.45
uri	row	1.52	0.052	0.16	0.560611910581388	0.45
uri	CG14711	1.5	0.052	0.16	0.560611910581388	0.45
uri	CtBP	1.48	0.052	0.16	0.560611910581388	0.45
uri	CG13123	1.36	0.052	0.16	0.560611910581388	0.45
uri	mrn	1.35	0.052	0.16	0.560611910581388	0.45
uri	TFAM	1.31	0.052	0.16	0.560611910581388	0.45
uri	Mef2	1.31	0.052	0.16	0.560611910581388	0.45
uri	Hth	1.27	0.052	0.16	0.560611910581388	0.45
CG3511	CtBP	6.38	0.108	0.3	0.254823595718813	0.35
CG3511	ash2	5.6	0.108	0.3	0.254823595718813	0.35
CG3511	Taf5	5.06	0.108	0.3	0.254823595718813	0.35
CG3511	CG32982	4.83	0.108	0.3	0.254823595718813	0.35
CG3511	bon	4.57	0.108	0.3	0.254823595718813	0.35
CG3511	CG18265	2.91	0.108	0.3	0.254823595718813	0.35
CG3511	CG11696	2.32	0.108	0.3	0.254823595718813	0.35
CG3511	MED28	2.29	0.108	0.3	0.254823595718813	0.35
CG3511	trem	2.21	0.108	0.3	0.254823595718813	0.35
CG3511	CG32700	2.21	0.108	0.3	0.254823595718813	0.35
CG3511	RpII33	2.19	0.108	0.3	0.254823595718813	0.35
CG3511	CG3838	2.09	0.108	0.3	0.254823595718813	0.35
CG3511	Su(var)2-HP2	1.75	0.108	0.3	0.254823595718813	0.35
CG3511	tef	1.74	0.108	0.3	0.254823595718813	0.35
CG3511	ktub	1.7	0.108	0.3	0.254823595718813	0.35
CG3511	ssp	1.68	0.108	0.3	0.254823595718813	0.35
CG3511	Erm_Ey	1.64	0.108	0.3	0.254823595718813	0.35
CG3511	Crc	1.48	0.108	0.3	0.254823595718813	0.35
CG3511	CG9705	1.45	0.108	0.3	0.254823595718813	0.35
CG3511	Brf	1.38	0.108	0.3	0.254823595718813	0.35
CG3511	CG3065	1.31	0.108	0.3	0.254823595718813	0.35
CG3511	dbr	1.28	0.108	0.3	0.254823595718813	0.35
CG3511	GATAd	1.27	0.108	0.3	0.254823595718813	0.35
CG3511	hpo	1.27	0.108	0.3	0.254823595718813	0.35
CG3511	Ssl1	1.23	0.108	0.3	0.254823595718813	0.35
CG3511	CG7368	1.17	0.108	0.3	0.254823595718813	0.35
CG3511	Elp3	1.15	0.108	0.3	0.254823595718813	0.35
CG3511	D_BarHI	1.14	0.108	0.3	0.254823595718813	0.35
CG3511	TfIIFbeta	1.11	0.108	0.3	0.254823595718813	0.35
CG3511	ph-p	1.09	0.108	0.3	0.254823595718813	0.35
CG3570	Trf	9.36	0.081	0.3	0.227710017021324	0.23
CG3570	dalao	7.8	0.081	0.3	0.227710017021324	0.23
CG3570	HP1b	6.37	0.081	0.3	0.227710017021324	0.23
CG3570	CG17361	4.97	0.081	0.3	0.227710017021324	0.23
CG3570	CG8950	4.94	0.081	0.3	0.227710017021324	0.23
CG3570	tio	3.76	0.081	0.3	0.227710017021324	0.23
CG3570	CG9215	3.66	0.081	0.3	0.227710017021324	0.23
CG3570	mld	3.39	0.081	0.3	0.227710017021324	0.23
CG3570	nvy	3.16	0.081	0.3	0.227710017021324	0.23
CG3570	e(y)2	3.04	0.081	0.3	0.227710017021324	0.23
CG3570	CG8578	3.04	0.081	0.3	0.227710017021324	0.23
CG3570	NELF-B	2.94	0.081	0.3	0.227710017021324	0.23
CG3570	Lmpt	2.57	0.081	0.3	0.227710017021324	0.23
CG3570	hpo	2.2	0.081	0.3	0.227710017021324	0.23
CG3570	mod	2.08	0.081	0.3	0.227710017021324	0.23
CG3570	TfIIFbeta	2.02	0.081	0.3	0.227710017021324	0.23
CG3570	mrn	2.01	0.081	0.3	0.227710017021324	0.23
CG3570	NFAT	1.92	0.081	0.3	0.227710017021324	0.23
CG3570	ssp	1.91	0.081	0.3	0.227710017021324	0.23
CG3570	Bap55	1.9	0.081	0.3	0.227710017021324	0.23
CG3570	CG8924	1.85	0.081	0.3	0.227710017021324	0.23
CG3570	ADD1	1.69	0.081	0.3	0.227710017021324	0.23
CG3570	ash2	1.66	0.081	0.3	0.227710017021324	0.23
CG3570	tara	1.64	0.081	0.3	0.227710017021324	0.23
CG3570	spt4	1.63	0.081	0.3	0.227710017021324	0.23
CG3570	fd68A	1.62	0.081	0.3	0.227710017021324	0.23
CG3570	Dh44-R2	1.54	0.081	0.3	0.227710017021324	0.23
CG3570	CG2889	1.49	0.081	0.3	0.227710017021324	0.23
CG3570	CG18265	1.49	0.081	0.3	0.227710017021324	0.23
CG3570	CG10654	1.43	0.081	0.3	0.227710017021324	0.23
CG4741	HmgD	6.15	0.055	0.37	1	1
CG4741	tara	6.06	0.055	0.37	1	1
CG4741	Xbp1	5.49	0.055	0.37	1	1
CG4741	CG32982	5.06	0.055	0.37	1	1
CG4741	CG4676	3.23	0.055	0.37	1	1
CG4741	fd68A	2.87	0.055	0.37	1	1
CG4741	CkIIalpha-i1	2.58	0.055	0.37	1	1
CG4741	ppl	2.46	0.055	0.37	1	1
CG4741	spt4	2.11	0.055	0.37	1	1
CG4741	ktub	1.93	0.055	0.37	1	1
CG4741	CG8765	1.92	0.055	0.37	1	1
CG4741	Side	1.8	0.055	0.37	1	1
CG4741	Mef2	1.65	0.055	0.37	1	1
CG4741	mor	1.55	0.055	0.37	1	1
CG4741	CG4565	1.53	0.055	0.37	1	1
CG4741	hpo	1.48	0.055	0.37	1	1
CG4741	Sry-delta	1.47	0.055	0.37	1	1
CG4741	Hth_Opa	1.44	0.055	0.37	1	1
CG4741	rgr	1.41	0.055	0.37	1	1
CG4741	CG11317	1.36	0.055	0.37	1	1
CG4741	CG32700	1.34	0.055	0.37	1	1
CG4741	Ey_Hbn	1.28	0.055	0.37	1	1
CG4741	Sox14	1.28	0.055	0.37	1	1
CG4741	l(3)mbt	1.27	0.055	0.37	1	1
CG4741	CG17806	1.26	0.055	0.37	1	1
CG4741	CG14441	1.26	0.055	0.37	1	1
CG4741	row	1.2	0.055	0.37	1	1
CG4741	dimm	1.18	0.055	0.37	1	1
CG4741	nvy	1.16	0.055	0.37	1	1
CG4741	TFAM	1.15	0.055	0.37	1	1
CG13594	CG32982	10.91	0.426	0.53	0.522232967867094	0.32
CG13594	CG45071	8.45	0.426	0.53	0.522232967867094	0.32
CG13594	CG32700	6.45	0.426	0.53	0.522232967867094	0.32
CG13594	CG4676	5.02	0.426	0.53	0.522232967867094	0.32
CG13594	tara	4.9	0.426	0.53	0.522232967867094	0.32
CG13594	HmgD	4.88	0.426	0.53	0.522232967867094	0.32
CG13594	hpo	4.87	0.426	0.53	0.522232967867094	0.32
CG13594	cwo	4.1	0.426	0.53	0.522232967867094	0.32
CG13594	mor	4.05	0.426	0.53	0.522232967867094	0.32
CG13594	CG17806	3.54	0.426	0.53	0.522232967867094	0.32
CG13594	Hbn_Opa_Slp	2.85	0.426	0.53	0.522232967867094	0.32
CG13594	NELF-B	2.29	0.426	0.53	0.522232967867094	0.32
CG13594	Taf5	2.18	0.426	0.53	0.522232967867094	0.32
CG13594	CG1792	1.9	0.426	0.53	0.522232967867094	0.32
CG13594	MED4	1.75	0.426	0.53	0.522232967867094	0.32
CG13594	ktub	1.72	0.426	0.53	0.522232967867094	0.32
CG13594	cbt	1.69	0.426	0.53	0.522232967867094	0.32
CG13594	pzg	1.69	0.426	0.53	0.522232967867094	0.32
CG13594	CG13123	1.64	0.426	0.53	0.522232967867094	0.32
CG13594	Bap55	1.56	0.426	0.53	0.522232967867094	0.32
CG13594	mld	1.56	0.426	0.53	0.522232967867094	0.32
CG13594	Ssl1	1.56	0.426	0.53	0.522232967867094	0.32
CG13594	dbr	1.56	0.426	0.53	0.522232967867094	0.32
CG13594	CG13894	1.54	0.426	0.53	0.522232967867094	0.32
CG13594	fd68A	1.49	0.426	0.53	0.522232967867094	0.32
CG13594	Opbp	1.49	0.426	0.53	0.522232967867094	0.32
CG13594	Slp_D	1.45	0.426	0.53	0.522232967867094	0.32
CG13594	CG8924	1.42	0.426	0.53	0.522232967867094	0.32
CG13594	RpII33	1.35	0.426	0.53	0.522232967867094	0.32
CG13594	Side	1.23	0.426	0.53	0.522232967867094	0.32
CG4806	mamo	7.31	0.071	0.19	0.683130051063973	0.86
CG4806	zf30C	4.63	0.071	0.19	0.683130051063973	0.86
CG4806	TFAM	4.39	0.071	0.19	0.683130051063973	0.86
CG4806	fd68A	4.2	0.071	0.19	0.683130051063973	0.86
CG4806	row	4.1	0.071	0.19	0.683130051063973	0.86
CG4806	CG10959	3.68	0.071	0.19	0.683130051063973	0.86
CG4806	CG4565	2.82	0.071	0.19	0.683130051063973	0.86
CG4806	CG2889	2.64	0.071	0.19	0.683130051063973	0.86
CG4806	Sce	1.75	0.071	0.19	0.683130051063973	0.86
CG4806	CG6683	1.74	0.071	0.19	0.683130051063973	0.86
CG4806	Hsf	1.67	0.071	0.19	0.683130051063973	0.86
CG4806	nvy	1.58	0.071	0.19	0.683130051063973	0.86
CG4806	grp	1.57	0.071	0.19	0.683130051063973	0.86
CG4806	tef	1.52	0.071	0.19	0.683130051063973	0.86
CG4806	CG6813	1.51	0.071	0.19	0.683130051063973	0.86
CG4806	CG6689	1.43	0.071	0.19	0.683130051063973	0.86
CG4806	CG6254	1.41	0.071	0.19	0.683130051063973	0.86
CG4806	CG13123	1.36	0.071	0.19	0.683130051063973	0.86
CG4806	bon	1.35	0.071	0.19	0.683130051063973	0.86
CG4806	Rack1	1.34	0.071	0.19	0.683130051063973	0.86
CG4806	NFAT	1.32	0.071	0.19	0.683130051063973	0.86
CG4806	CG3065	1.26	0.071	0.19	0.683130051063973	0.86
CG4806	Erm_Ey	1.22	0.071	0.19	0.683130051063973	0.86
CG4806	Opbp	1.17	0.071	0.19	0.683130051063973	0.86
CG4806	CG10209	1.16	0.071	0.19	0.683130051063973	0.86
CG4806	mor	1.12	0.071	0.19	0.683130051063973	0.86
CG4806	CtBP	1.11	0.071	0.19	0.683130051063973	0.86
CG4806	Rbf	1.1	0.071	0.19	0.683130051063973	0.86
CG4806	CG32700	1.04	0.071	0.19	0.683130051063973	0.86
CG4806	Hth	1	0.071	0.19	0.683130051063973	0.86
CG33228	Mes4	6.03	0.04	0.27	0.2	0.27
CG33228	CG8765	5.13	0.04	0.27	0.2	0.27
CG33228	CG1792	4.52	0.04	0.27	0.2	0.27
CG33228	Sry-delta	4.23	0.04	0.27	0.2	0.27
CG33228	ktub	3.7	0.04	0.27	0.2	0.27
CG33228	Crc	3.42	0.04	0.27	0.2	0.27
CG33228	CG18265	3.31	0.04	0.27	0.2	0.27
CG33228	ppl	3.23	0.04	0.27	0.2	0.27
CG33228	Rbsn-5	2.93	0.04	0.27	0.2	0.27
CG33228	Dnz1	2.92	0.04	0.27	0.2	0.27
CG33228	cwo	2.45	0.04	0.27	0.2	0.27
CG33228	CG3838	2.39	0.04	0.27	0.2	0.27
CG33228	Mef2	2.38	0.04	0.27	0.2	0.27
CG33228	CG17361	2.36	0.04	0.27	0.2	0.27
CG33228	tara	2.28	0.04	0.27	0.2	0.27
CG33228	Xbp1	2.24	0.04	0.27	0.2	0.27
CG33228	CG3163	2.21	0.04	0.27	0.2	0.27
CG33228	CG13123	2.18	0.04	0.27	0.2	0.27
CG33228	CG10654	2.15	0.04	0.27	0.2	0.27
CG33228	Sce	2.13	0.04	0.27	0.2	0.27
CG33228	Hr39	2.06	0.04	0.27	0.2	0.27
CG33228	Dad	1.96	0.04	0.27	0.2	0.27
CG33228	CG6654	1.8	0.04	0.27	0.2	0.27
CG33228	GATAd	1.73	0.04	0.27	0.2	0.27
CG33228	row	1.64	0.04	0.27	0.2	0.27
CG33228	bon	1.62	0.04	0.27	0.2	0.27
CG33228	CG10959	1.55	0.04	0.27	0.2	0.27
CG33228	NELF-B	1.54	0.04	0.27	0.2	0.27
CG33228	CG8216	1.52	0.04	0.27	0.2	0.27
CG33228	Taf5	1.46	0.04	0.27	0.2	0.27
ST6Gal	TH1	4.77	0.365	0.76	0.786795792469443	0.67
ST6Gal	CG8216	4.67	0.365	0.76	0.786795792469443	0.67
ST6Gal	ecd	4.47	0.365	0.76	0.786795792469443	0.67
ST6Gal	CG45071	2.58	0.365	0.76	0.786795792469443	0.67
ST6Gal	CG6689	2.57	0.365	0.76	0.786795792469443	0.67
ST6Gal	Rack1	2.55	0.365	0.76	0.786795792469443	0.67
ST6Gal	Dnz1	2.49	0.365	0.76	0.786795792469443	0.67
ST6Gal	Eip74EF	2.31	0.365	0.76	0.786795792469443	0.67
ST6Gal	CG11696	2.22	0.365	0.76	0.786795792469443	0.67
ST6Gal	Side	2.09	0.365	0.76	0.786795792469443	0.67
ST6Gal	GATAd	1.84	0.365	0.76	0.786795792469443	0.67
ST6Gal	CG11723	1.81	0.365	0.76	0.786795792469443	0.67
ST6Gal	CG8950	1.8	0.365	0.76	0.786795792469443	0.67
ST6Gal	CG13894	1.77	0.365	0.76	0.786795792469443	0.67
ST6Gal	trem	1.7	0.365	0.76	0.786795792469443	0.67
ST6Gal	Atf-2	1.68	0.365	0.76	0.786795792469443	0.67
ST6Gal	Elp3	1.64	0.365	0.76	0.786795792469443	0.67
ST6Gal	tef	1.62	0.365	0.76	0.786795792469443	0.67
ST6Gal	Su(z)12	1.53	0.365	0.76	0.786795792469443	0.67
ST6Gal	MED4	1.52	0.365	0.76	0.786795792469443	0.67
ST6Gal	Mef2	1.51	0.365	0.76	0.786795792469443	0.67
ST6Gal	Rbsn-5	1.51	0.365	0.76	0.786795792469443	0.67
ST6Gal	Kdm2	1.47	0.365	0.76	0.786795792469443	0.67
ST6Gal	CG12659	1.46	0.365	0.76	0.786795792469443	0.67
ST6Gal	Dh44-R2	1.44	0.365	0.76	0.786795792469443	0.67
ST6Gal	rgr	1.43	0.365	0.76	0.786795792469443	0.67
ST6Gal	bon	1.4	0.365	0.76	0.786795792469443	0.67
ST6Gal	Hth	1.38	0.365	0.76	0.786795792469443	0.67
ST6Gal	grp	1.28	0.365	0.76	0.786795792469443	0.67
ST6Gal	Brf	1.28	0.365	0.76	0.786795792469443	0.67
Aats-tyr-m	HmgD	12.16	0.045	-0.11	0.447213595499958	0.59
Aats-tyr-m	CG14441	4.38	0.045	-0.11	0.447213595499958	0.59
Aats-tyr-m	Dh44-R2	4.13	0.045	-0.11	0.447213595499958	0.59
Aats-tyr-m	ppl	2.97	0.045	-0.11	0.447213595499958	0.59
Aats-tyr-m	CG4820	2.91	0.045	-0.11	0.447213595499958	0.59
Aats-tyr-m	dalao	2.74	0.045	-0.11	0.447213595499958	0.59
Aats-tyr-m	Su(var)2-HP2	2.5	0.045	-0.11	0.447213595499958	0.59
Aats-tyr-m	trem	2.49	0.045	-0.11	0.447213595499958	0.59
Aats-tyr-m	CG9215	2.25	0.045	-0.11	0.447213595499958	0.59
Aats-tyr-m	CG45071	2.12	0.045	-0.11	0.447213595499958	0.59
Aats-tyr-m	mrn	2.08	0.045	-0.11	0.447213595499958	0.59
Aats-tyr-m	NELF-B	2.05	0.045	-0.11	0.447213595499958	0.59
Aats-tyr-m	esn	1.94	0.045	-0.11	0.447213595499958	0.59
Aats-tyr-m	spt4	1.91	0.045	-0.11	0.447213595499958	0.59
Aats-tyr-m	CG3838	1.9	0.045	-0.11	0.447213595499958	0.59
Aats-tyr-m	CG8765	1.77	0.045	-0.11	0.447213595499958	0.59
Aats-tyr-m	CG9705	1.69	0.045	-0.11	0.447213595499958	0.59
Aats-tyr-m	mod	1.6	0.045	-0.11	0.447213595499958	0.59
Aats-tyr-m	mor	1.58	0.045	-0.11	0.447213595499958	0.59
Aats-tyr-m	CG6683	1.55	0.045	-0.11	0.447213595499958	0.59
Aats-tyr-m	CG8216	1.51	0.045	-0.11	0.447213595499958	0.59
Aats-tyr-m	CG32982	1.5	0.045	-0.11	0.447213595499958	0.59
Aats-tyr-m	Hth_Opa	1.43	0.045	-0.11	0.447213595499958	0.59
Aats-tyr-m	CG1792	1.28	0.045	-0.11	0.447213595499958	0.59
Aats-tyr-m	CG44247	1.27	0.045	-0.11	0.447213595499958	0.59
Aats-tyr-m	zf30C	1.13	0.045	-0.11	0.447213595499958	0.59
Aats-tyr-m	ADD1	1.12	0.045	-0.11	0.447213595499958	0.59
Aats-tyr-m	Su(z)12	1.11	0.045	-0.11	0.447213595499958	0.59
Aats-tyr-m	rgr	1.1	0.045	-0.11	0.447213595499958	0.59
Aats-tyr-m	Hbn_Opa_Slp	1.07	0.045	-0.11	0.447213595499958	0.59
Dll	D_BarHI	3.81	0.324	0.08	0.382970843102535	0.45
Dll	CG42748	3.53	0.324	0.08	0.382970843102535	0.45
Dll	jing	3.45	0.324	0.08	0.382970843102535	0.45
Dll	Mef2	3.4	0.324	0.08	0.382970843102535	0.45
Dll	cwo	3.05	0.324	0.08	0.382970843102535	0.45
Dll	Lmpt	2.39	0.324	0.08	0.382970843102535	0.45
Dll	CG8216	2.36	0.324	0.08	0.382970843102535	0.45
Dll	CG3815	2.32	0.324	0.08	0.382970843102535	0.45
Dll	TFAM	2.16	0.324	0.08	0.382970843102535	0.45
Dll	Mes4	2.1	0.324	0.08	0.382970843102535	0.45
Dll	e(y)2	2	0.324	0.08	0.382970843102535	0.45
Dll	Hakai	1.93	0.324	0.08	0.382970843102535	0.45
Dll	NFAT	1.64	0.324	0.08	0.382970843102535	0.45
Dll	Hbn_Opa_Slp	1.57	0.324	0.08	0.382970843102535	0.45
Dll	CG10209	1.52	0.324	0.08	0.382970843102535	0.45
Dll	tio	1.52	0.324	0.08	0.382970843102535	0.45
Dll	CG11414	1.51	0.324	0.08	0.382970843102535	0.45
Dll	bon	1.46	0.324	0.08	0.382970843102535	0.45
Dll	pzg	1.45	0.324	0.08	0.382970843102535	0.45
Dll	Eip93F	1.44	0.324	0.08	0.382970843102535	0.45
Dll	Hsf	1.39	0.324	0.08	0.382970843102535	0.45
Dll	HP1b	1.38	0.324	0.08	0.382970843102535	0.45
Dll	CkIIalpha-i1	1.35	0.324	0.08	0.382970843102535	0.45
Dll	CG30403	1.34	0.324	0.08	0.382970843102535	0.45
Dll	Taf5	1.32	0.324	0.08	0.382970843102535	0.45
Dll	fd68A	1.21	0.324	0.08	0.382970843102535	0.45
Dll	Kdm2	1.19	0.324	0.08	0.382970843102535	0.45
Dll	GATAd	1.12	0.324	0.08	0.382970843102535	0.45
Dll	CG14441	1.11	0.324	0.08	0.382970843102535	0.45
Dll	mor	1.09	0.324	0.08	0.382970843102535	0.45
Atf-2	CG3163	4.44	0.048	0.43	0.683130051063973	0.95
Atf-2	MED18	4.17	0.048	0.43	0.683130051063973	0.95
Atf-2	Brf	3.92	0.048	0.43	0.683130051063973	0.95
Atf-2	CG17568	3.25	0.048	0.43	0.683130051063973	0.95
Atf-2	CG10209	3.24	0.048	0.43	0.683130051063973	0.95
Atf-2	tef	3.23	0.048	0.43	0.683130051063973	0.95
Atf-2	CG15073	2.89	0.048	0.43	0.683130051063973	0.95
Atf-2	Dh44-R2	2.64	0.048	0.43	0.683130051063973	0.95
Atf-2	CG32700	2.61	0.048	0.43	0.683130051063973	0.95
Atf-2	ppl	2.51	0.048	0.43	0.683130051063973	0.95
Atf-2	CG6254	2.4	0.048	0.43	0.683130051063973	0.95
Atf-2	hng1	2.37	0.048	0.43	0.683130051063973	0.95
Atf-2	TFAM	2.32	0.048	0.43	0.683130051063973	0.95
Atf-2	fd68A	2.31	0.048	0.43	0.683130051063973	0.95
Atf-2	Hakai	2.05	0.048	0.43	0.683130051063973	0.95
Atf-2	Kdm2	1.92	0.048	0.43	0.683130051063973	0.95
Atf-2	kin17	1.64	0.048	0.43	0.683130051063973	0.95
Atf-2	mld	1.57	0.048	0.43	0.683130051063973	0.95
Atf-2	CG14711	1.44	0.048	0.43	0.683130051063973	0.95
Atf-2	cwo	1.39	0.048	0.43	0.683130051063973	0.95
Atf-2	CG17806	1.36	0.048	0.43	0.683130051063973	0.95
Atf-2	RpII33	1.19	0.048	0.43	0.683130051063973	0.95
Atf-2	phol	1.17	0.048	0.43	0.683130051063973	0.95
Atf-2	Erm_Ey	1.17	0.048	0.43	0.683130051063973	0.95
Atf-2	D_BarHI	1.15	0.048	0.43	0.683130051063973	0.95
Atf-2	CG11414	1.08	0.048	0.43	0.683130051063973	0.95
Atf-2	Side	1.07	0.048	0.43	0.683130051063973	0.95
Atf-2	e(y)2	1.06	0.048	0.43	0.683130051063973	0.95
Atf-2	E2f1	1.04	0.048	0.43	0.683130051063973	0.95
Atf-2	Su(var)2-HP2	1.01	0.048	0.43	0.683130051063973	0.95
CG16896	Dh44-R2	5.09	0.047	0.35	0.683130051063973	0.5
CG16896	CG6254	4.62	0.047	0.35	0.683130051063973	0.5
CG16896	dalao	4	0.047	0.35	0.683130051063973	0.5
CG16896	tef	3.32	0.047	0.35	0.683130051063973	0.5
CG16896	CG10654	2.58	0.047	0.35	0.683130051063973	0.5
CG16896	cbt	2.4	0.047	0.35	0.683130051063973	0.5
CG16896	Brf	2.38	0.047	0.35	0.683130051063973	0.5
CG16896	Ssl1	2.16	0.047	0.35	0.683130051063973	0.5
CG16896	row	1.98	0.047	0.35	0.683130051063973	0.5
CG16896	Sap30	1.93	0.047	0.35	0.683130051063973	0.5
CG16896	Sox14	1.82	0.047	0.35	0.683130051063973	0.5
CG16896	Hbn_Opa_Slp	1.75	0.047	0.35	0.683130051063973	0.5
CG16896	CG17806	1.7	0.047	0.35	0.683130051063973	0.5
CG16896	CG11723	1.66	0.047	0.35	0.683130051063973	0.5
CG16896	CG6907	1.63	0.047	0.35	0.683130051063973	0.5
CG16896	CG9705	1.5	0.047	0.35	0.683130051063973	0.5
CG16896	mor	1.31	0.047	0.35	0.683130051063973	0.5
CG16896	Eip74EF	1.31	0.047	0.35	0.683130051063973	0.5
CG16896	mamo	1.13	0.047	0.35	0.683130051063973	0.5
CG16896	Erm_Ey	1.07	0.047	0.35	0.683130051063973	0.5
CG16896	CG17568	1.02	0.047	0.35	0.683130051063973	0.5
CG16896	Hsf	0.99	0.047	0.35	0.683130051063973	0.5
CG16896	Slp_D	0.97	0.047	0.35	0.683130051063973	0.5
CG16896	CG2889	0.93	0.047	0.35	0.683130051063973	0.5
CG16896	CG42748	0.91	0.047	0.35	0.683130051063973	0.5
CG16896	Ey_Hbn	0.87	0.047	0.35	0.683130051063973	0.5
CG16896	CG6813	0.87	0.047	0.35	0.683130051063973	0.5
CG16896	CG44247	0.8	0.047	0.35	0.683130051063973	0.5
CG16896	Eip93F	0.78	0.047	0.35	0.683130051063973	0.5
CG16896	dbr	0.77	0.047	0.35	0.683130051063973	0.5
CG44247	fd68A	6.29	0.218	0.65	1	0.96
CG44247	mamo	5.82	0.218	0.65	1	0.96
CG44247	Xrp1	4.77	0.218	0.65	1	0.96
CG44247	E2f1	4.54	0.218	0.65	1	0.96
CG44247	kin17	3.4	0.218	0.65	1	0.96
CG44247	Dnz1	3.38	0.218	0.65	1	0.96
CG44247	CG12659	3.32	0.218	0.65	1	0.96
CG44247	Mef2	3.18	0.218	0.65	1	0.96
CG44247	Xbp1	2.98	0.218	0.65	1	0.96
CG44247	CG8216	2.9	0.218	0.65	1	0.96
CG44247	ph-p	2.78	0.218	0.65	1	0.96
CG44247	Eip93F	2.71	0.218	0.65	1	0.96
CG44247	CG2889	2.7	0.218	0.65	1	0.96
CG44247	tara	2.45	0.218	0.65	1	0.96
CG44247	TfIIFbeta	2.38	0.218	0.65	1	0.96
CG44247	ssp	2.34	0.218	0.65	1	0.96
CG44247	Trf	2.34	0.218	0.65	1	0.96
CG44247	ppl	2.17	0.218	0.65	1	0.96
CG44247	CG6254	2.16	0.218	0.65	1	0.96
CG44247	Slp_D	2.13	0.218	0.65	1	0.96
CG44247	Lmpt	2.02	0.218	0.65	1	0.96
CG44247	Sox14	2.01	0.218	0.65	1	0.96
CG44247	MBD-R2	1.92	0.218	0.65	1	0.96
CG44247	HmgD	1.78	0.218	0.65	1	0.96
CG44247	CG45071	1.76	0.218	0.65	1	0.96
CG44247	Taf5	1.72	0.218	0.65	1	0.96
CG44247	cbt	1.7	0.218	0.65	1	0.96
CG44247	Rbsn-5	1.68	0.218	0.65	1	0.96
CG44247	Mes4	1.66	0.218	0.65	1	0.96
CG44247	Sry-delta	1.62	0.218	0.65	1	0.96
RpL41	CG44247	12.23	0.177	0.47	0.382970843102535	0.28
RpL41	Rack1	8.23	0.177	0.47	0.382970843102535	0.28
RpL41	cwo	5.42	0.177	0.47	0.382970843102535	0.28
RpL41	Su(z)12	5.16	0.177	0.47	0.382970843102535	0.28
RpL41	cbt	4.48	0.177	0.47	0.382970843102535	0.28
RpL41	CG9215	4.43	0.177	0.47	0.382970843102535	0.28
RpL41	mod	4.08	0.177	0.47	0.382970843102535	0.28
RpL41	Dad	3.72	0.177	0.47	0.382970843102535	0.28
RpL41	RpII33	3.48	0.177	0.47	0.382970843102535	0.28
RpL41	ppl	3.32	0.177	0.47	0.382970843102535	0.28
RpL41	Dnz1	2.76	0.177	0.47	0.382970843102535	0.28
RpL41	HP1b	2.63	0.177	0.47	0.382970843102535	0.28
RpL41	tara	2.53	0.177	0.47	0.382970843102535	0.28
RpL41	CG12299	2.5	0.177	0.47	0.382970843102535	0.28
RpL41	phol	2.34	0.177	0.47	0.382970843102535	0.28
RpL41	Sce	2.17	0.177	0.47	0.382970843102535	0.28
RpL41	ecd	2.11	0.177	0.47	0.382970843102535	0.28
RpL41	mld	2.08	0.177	0.47	0.382970843102535	0.28
RpL41	hpo	2.04	0.177	0.47	0.382970843102535	0.28
RpL41	CG11696	1.86	0.177	0.47	0.382970843102535	0.28
RpL41	spt4	1.8	0.177	0.47	0.382970843102535	0.28
RpL41	dbr	1.74	0.177	0.47	0.382970843102535	0.28
RpL41	CG10209	1.73	0.177	0.47	0.382970843102535	0.28
RpL41	NFAT	1.59	0.177	0.47	0.382970843102535	0.28
RpL41	CG9705	1.53	0.177	0.47	0.382970843102535	0.28
RpL41	CG7368	1.51	0.177	0.47	0.382970843102535	0.28
RpL41	CG6163	1.42	0.177	0.47	0.382970843102535	0.28
RpL41	CG1792	1.36	0.177	0.47	0.382970843102535	0.28
RpL41	Ey_Hbn	1.34	0.177	0.47	0.382970843102535	0.28
RpL41	CG32700	1.28	0.177	0.47	0.382970843102535	0.28
CG2811	Cdc5	12.36	0.077	0.64	1	0.58
CG2811	Mef2	3.89	0.077	0.64	1	0.58
CG2811	HP1b	2.82	0.077	0.64	1	0.58
CG2811	TH1	2.63	0.077	0.64	1	0.58
CG2811	zf30C	2.1	0.077	0.64	1	0.58
CG2811	nvy	2.04	0.077	0.64	1	0.58
CG2811	CG10209	1.91	0.077	0.64	1	0.58
CG2811	tio	1.74	0.077	0.64	1	0.58
CG2811	e(y)2	1.72	0.077	0.64	1	0.58
CG2811	ktub	1.71	0.077	0.64	1	0.58
CG2811	Sap30	1.69	0.077	0.64	1	0.58
CG2811	HmgD	1.58	0.077	0.64	1	0.58
CG2811	Bx	1.57	0.077	0.64	1	0.58
CG2811	kin17	1.54	0.077	0.64	1	0.58
CG2811	CG30403	1.48	0.077	0.64	1	0.58
CG2811	ppl	1.45	0.077	0.64	1	0.58
CG2811	CG12299	1.44	0.077	0.64	1	0.58
CG2811	Chrac-14	1.41	0.077	0.64	1	0.58
CG2811	CG6683	1.35	0.077	0.64	1	0.58
CG2811	tara	1.32	0.077	0.64	1	0.58
CG2811	pzg	1.18	0.077	0.64	1	0.58
CG2811	phol	1.17	0.077	0.64	1	0.58
CG2811	Side	1.13	0.077	0.64	1	0.58
CG2811	Erm_Ey	1.12	0.077	0.64	1	0.58
CG2811	Lmpt	1.1	0.077	0.64	1	0.58
CG2811	CG8950	1.06	0.077	0.64	1	0.58
CG2811	CG6689	1.06	0.077	0.64	1	0.58
CG2811	dimm	1	0.077	0.64	1	0.58
CG2811	Hth_Opa	1	0.077	0.64	1	0.58
CG2811	D_BarHI	1	0.077	0.64	1	0.58
uzip	CG8765	3.36	0.314	0.19	0.683130051063973	0.94
uzip	Hakai	3.21	0.314	0.19	0.683130051063973	0.94
uzip	Sry-delta	3	0.314	0.19	0.683130051063973	0.94
uzip	CG44247	2.59	0.314	0.19	0.683130051063973	0.94
uzip	HP1b	2.46	0.314	0.19	0.683130051063973	0.94
uzip	CG9215	2.28	0.314	0.19	0.683130051063973	0.94
uzip	jing	2.22	0.314	0.19	0.683130051063973	0.94
uzip	nvy	2.22	0.314	0.19	0.683130051063973	0.94
uzip	Rbsn-5	2.18	0.314	0.19	0.683130051063973	0.94
uzip	GATAd	2.13	0.314	0.19	0.683130051063973	0.94
uzip	CG12299	1.96	0.314	0.19	0.683130051063973	0.94
uzip	CG17829	1.9	0.314	0.19	0.683130051063973	0.94
uzip	RpII33	1.88	0.314	0.19	0.683130051063973	0.94
uzip	zf30C	1.86	0.314	0.19	0.683130051063973	0.94
uzip	Rpd3	1.86	0.314	0.19	0.683130051063973	0.94
uzip	row	1.85	0.314	0.19	0.683130051063973	0.94
uzip	CG3163	1.85	0.314	0.19	0.683130051063973	0.94
uzip	NELF-B	1.83	0.314	0.19	0.683130051063973	0.94
uzip	fd68A	1.62	0.314	0.19	0.683130051063973	0.94
uzip	Chrac-14	1.57	0.314	0.19	0.683130051063973	0.94
uzip	CG4565	1.48	0.314	0.19	0.683130051063973	0.94
uzip	Ey_Hbn	1.46	0.314	0.19	0.683130051063973	0.94
uzip	CG15073	1.43	0.314	0.19	0.683130051063973	0.94
uzip	Opbp	1.4	0.314	0.19	0.683130051063973	0.94
uzip	CtBP	1.39	0.314	0.19	0.683130051063973	0.94
uzip	CG8950	1.27	0.314	0.19	0.683130051063973	0.94
uzip	ecd	1.26	0.314	0.19	0.683130051063973	0.94
uzip	hng1	1.24	0.314	0.19	0.683130051063973	0.94
uzip	Brf	1.23	0.314	0.19	0.683130051063973	0.94
uzip	CG3847	1.2	0.314	0.19	0.683130051063973	0.94
Nplp1	CrebA	11.34	0.722	0.48	0.577350269189626	0.32
Nplp1	CG9705	6.63	0.722	0.48	0.577350269189626	0.32
Nplp1	CG32700	4.47	0.722	0.48	0.577350269189626	0.32
Nplp1	jing	4.05	0.722	0.48	0.577350269189626	0.32
Nplp1	TH1	3.82	0.722	0.48	0.577350269189626	0.32
Nplp1	TfIIFbeta	3.82	0.722	0.48	0.577350269189626	0.32
Nplp1	Sox14	3.77	0.722	0.48	0.577350269189626	0.32
Nplp1	Ssl1	3.07	0.722	0.48	0.577350269189626	0.32
Nplp1	CG8216	2.75	0.722	0.48	0.577350269189626	0.32
Nplp1	CG9215	2.46	0.722	0.48	0.577350269189626	0.32
Nplp1	CtBP	2.44	0.722	0.48	0.577350269189626	0.32
Nplp1	Eip74EF	2.43	0.722	0.48	0.577350269189626	0.32
Nplp1	Lmpt	2.32	0.722	0.48	0.577350269189626	0.32
Nplp1	Opa_Erm	2.26	0.722	0.48	0.577350269189626	0.32
Nplp1	cbt	2.23	0.722	0.48	0.577350269189626	0.32
Nplp1	MED18	2.17	0.722	0.48	0.577350269189626	0.32
Nplp1	CG13123	2.16	0.722	0.48	0.577350269189626	0.32
Nplp1	CG11414	2.12	0.722	0.48	0.577350269189626	0.32
Nplp1	Hsf	2.08	0.722	0.48	0.577350269189626	0.32
Nplp1	Rbsn-5	1.91	0.722	0.48	0.577350269189626	0.32
Nplp1	Xbp1	1.78	0.722	0.48	0.577350269189626	0.32
Nplp1	Trf	1.68	0.722	0.48	0.577350269189626	0.32
Nplp1	CG8924	1.65	0.722	0.48	0.577350269189626	0.32
Nplp1	CG32982	1.65	0.722	0.48	0.577350269189626	0.32
Nplp1	Octbeta2R	1.61	0.722	0.48	0.577350269189626	0.32
Nplp1	CG6689	1.59	0.722	0.48	0.577350269189626	0.32
Nplp1	MBD-R2	1.54	0.722	0.48	0.577350269189626	0.32
Nplp1	hpo	1.42	0.722	0.48	0.577350269189626	0.32
Nplp1	tio	1.37	0.722	0.48	0.577350269189626	0.32
Nplp1	CG12391	1.3	0.722	0.48	0.577350269189626	0.32
lov	CG9948	8.74	0.165	0.6	1	0.88
lov	CG6813	5.68	0.165	0.6	1	0.88
lov	Sap30	3.92	0.165	0.6	1	0.88
lov	CG3815	3.41	0.165	0.6	1	0.88
lov	CG6163	3.07	0.165	0.6	1	0.88
lov	mod	3.02	0.165	0.6	1	0.88
lov	Hsf	2.96	0.165	0.6	1	0.88
lov	trem	2.42	0.165	0.6	1	0.88
lov	Mes4	2.16	0.165	0.6	1	0.88
lov	Xrp1	2.15	0.165	0.6	1	0.88
lov	MED17	2.08	0.165	0.6	1	0.88
lov	CG4676	1.84	0.165	0.6	1	0.88
lov	CG8216	1.77	0.165	0.6	1	0.88
lov	tef	1.69	0.165	0.6	1	0.88
lov	CG8950	1.65	0.165	0.6	1	0.88
lov	CG11414	1.57	0.165	0.6	1	0.88
lov	hng1	1.52	0.165	0.6	1	0.88
lov	CG12391	1.5	0.165	0.6	1	0.88
lov	CG2889	1.45	0.165	0.6	1	0.88
lov	Brf	1.34	0.165	0.6	1	0.88
lov	phol	1.32	0.165	0.6	1	0.88
lov	mamo	1.31	0.165	0.6	1	0.88
lov	GATAd	1.29	0.165	0.6	1	0.88
lov	CG6654	1.29	0.165	0.6	1	0.88
lov	nvy	1.19	0.165	0.6	1	0.88
lov	CG3847	1.19	0.165	0.6	1	0.88
lov	ph-p	1.12	0.165	0.6	1	0.88
lov	NFAT	1.09	0.165	0.6	1	0.88
lov	ADD1	1.05	0.165	0.6	1	0.88
lov	Dnz1	1	0.165	0.6	1	0.88
tyn	tara	4.16	0.068	0.66	0.786795792469443	0.72
tyn	tef	3.94	0.068	0.66	0.786795792469443	0.72
tyn	Octbeta2R	2.36	0.068	0.66	0.786795792469443	0.72
tyn	dbr	2.2	0.068	0.66	0.786795792469443	0.72
tyn	mrn	2.13	0.068	0.66	0.786795792469443	0.72
tyn	MED4	2.09	0.068	0.66	0.786795792469443	0.72
tyn	CG6654	2	0.068	0.66	0.786795792469443	0.72
tyn	bon	1.95	0.068	0.66	0.786795792469443	0.72
tyn	CG11723	1.92	0.068	0.66	0.786795792469443	0.72
tyn	ph-p	1.89	0.068	0.66	0.786795792469443	0.72
tyn	kin17	1.83	0.068	0.66	0.786795792469443	0.72
tyn	CG9705	1.79	0.068	0.66	0.786795792469443	0.72
tyn	Hakai	1.77	0.068	0.66	0.786795792469443	0.72
tyn	CG12391	1.72	0.068	0.66	0.786795792469443	0.72
tyn	Ey_Hbn	1.67	0.068	0.66	0.786795792469443	0.72
tyn	Slp_D	1.52	0.068	0.66	0.786795792469443	0.72
tyn	RpII33	1.51	0.068	0.66	0.786795792469443	0.72
tyn	ssp	1.5	0.068	0.66	0.786795792469443	0.72
tyn	Hth_Opa	1.43	0.068	0.66	0.786795792469443	0.72
tyn	Dad	1.42	0.068	0.66	0.786795792469443	0.72
tyn	Dh44-R2	1.37	0.068	0.66	0.786795792469443	0.72
tyn	Eip93F	1.32	0.068	0.66	0.786795792469443	0.72
tyn	CG15073	1.28	0.068	0.66	0.786795792469443	0.72
tyn	CG3815	1.12	0.068	0.66	0.786795792469443	0.72
tyn	Dnz1	1.09	0.068	0.66	0.786795792469443	0.72
tyn	Rbsn-5	1.04	0.068	0.66	0.786795792469443	0.72
tyn	CG9948	1.04	0.068	0.66	0.786795792469443	0.72
tyn	GATAd	1.04	0.068	0.66	0.786795792469443	0.72
tyn	Taf5	1.02	0.068	0.66	0.786795792469443	0.72
tyn	Erm_Ey	1	0.068	0.66	0.786795792469443	0.72
CG13375	CG18265	13.12	0.2	0.42	0.683130051063973	0.92
CG13375	jing	8.27	0.2	0.42	0.683130051063973	0.92
CG13375	TfIIFbeta	8.07	0.2	0.42	0.683130051063973	0.92
CG13375	grp	6.8	0.2	0.42	0.683130051063973	0.92
CG13375	hpo	5.65	0.2	0.42	0.683130051063973	0.92
CG13375	CG9705	4.45	0.2	0.42	0.683130051063973	0.92
CG13375	Sox14	4.04	0.2	0.42	0.683130051063973	0.92
CG13375	Rbf	2.91	0.2	0.42	0.683130051063973	0.92
CG13375	zf30C	2.82	0.2	0.42	0.683130051063973	0.92
CG13375	Brf	2.71	0.2	0.42	0.683130051063973	0.92
CG13375	cwo	2.56	0.2	0.42	0.683130051063973	0.92
CG13375	mod	2.46	0.2	0.42	0.683130051063973	0.92
CG13375	GATAd	2.39	0.2	0.42	0.683130051063973	0.92
CG13375	MED18	2.16	0.2	0.42	0.683130051063973	0.92
CG13375	CG12299	2.03	0.2	0.42	0.683130051063973	0.92
CG13375	CG6163	1.98	0.2	0.42	0.683130051063973	0.92
CG13375	Rpd3	1.95	0.2	0.42	0.683130051063973	0.92
CG13375	Su(var)2-HP2	1.94	0.2	0.42	0.683130051063973	0.92
CG13375	Mef2	1.91	0.2	0.42	0.683130051063973	0.92
CG13375	CG3815	1.8	0.2	0.42	0.683130051063973	0.92
CG13375	CG3163	1.74	0.2	0.42	0.683130051063973	0.92
CG13375	CG17568	1.7	0.2	0.42	0.683130051063973	0.92
CG13375	Trf	1.67	0.2	0.42	0.683130051063973	0.92
CG13375	tef	1.64	0.2	0.42	0.683130051063973	0.92
CG13375	CG45071	1.61	0.2	0.42	0.683130051063973	0.92
CG13375	CG13894	1.59	0.2	0.42	0.683130051063973	0.92
CG13375	NFAT	1.58	0.2	0.42	0.683130051063973	0.92
CG13375	CG30403	1.4	0.2	0.42	0.683130051063973	0.92
CG13375	CG12391	1.4	0.2	0.42	0.683130051063973	0.92
CG13375	CG8216	1.39	0.2	0.42	0.683130051063973	0.92
CR18275	CG18265	9.86	0.073	0.32	0.480384461415261	0.48
CR18275	grp	6.96	0.073	0.32	0.480384461415261	0.48
CR18275	Dad	5.12	0.073	0.32	0.480384461415261	0.48
CR18275	CG10959	4.97	0.073	0.32	0.480384461415261	0.48
CR18275	TfIIFbeta	4.17	0.073	0.32	0.480384461415261	0.48
CR18275	mrn	3.47	0.073	0.32	0.480384461415261	0.48
CR18275	Dnz1	3.39	0.073	0.32	0.480384461415261	0.48
CR18275	Hsf	3.05	0.073	0.32	0.480384461415261	0.48
CR18275	CG12299	2.93	0.073	0.32	0.480384461415261	0.48
CR18275	fd68A	2.45	0.073	0.32	0.480384461415261	0.48
CR18275	hpo	2.36	0.073	0.32	0.480384461415261	0.48
CR18275	Eip74EF	2.35	0.073	0.32	0.480384461415261	0.48
CR18275	TFAM	2.23	0.073	0.32	0.480384461415261	0.48
CR18275	CG8578	2.22	0.073	0.32	0.480384461415261	0.48
CR18275	CG8924	2.21	0.073	0.32	0.480384461415261	0.48
CR18275	CG11723	2.19	0.073	0.32	0.480384461415261	0.48
CR18275	Crc	2.13	0.073	0.32	0.480384461415261	0.48
CR18275	HmgD	2.02	0.073	0.32	0.480384461415261	0.48
CR18275	Brf	1.83	0.073	0.32	0.480384461415261	0.48
CR18275	cwo	1.8	0.073	0.32	0.480384461415261	0.48
CR18275	CG14711	1.71	0.073	0.32	0.480384461415261	0.48
CR18275	jing	1.69	0.073	0.32	0.480384461415261	0.48
CR18275	CG17568	1.66	0.073	0.32	0.480384461415261	0.48
CR18275	CG45071	1.65	0.073	0.32	0.480384461415261	0.48
CR18275	MBD-R2	1.63	0.073	0.32	0.480384461415261	0.48
CR18275	Xbp1	1.61	0.073	0.32	0.480384461415261	0.48
CR18275	NELF-B	1.6	0.073	0.32	0.480384461415261	0.48
CR18275	Rbsn-5	1.5	0.073	0.32	0.480384461415261	0.48
CR18275	ash2	1.46	0.073	0.32	0.480384461415261	0.48
CR18275	ecd	1.45	0.073	0.32	0.480384461415261	0.48
CG32817	CG18265	8.45	0.064	0.54	0.333333333333333	0.3
CG32817	esn	5.27	0.064	0.54	0.333333333333333	0.3
CG32817	CG6813	4.09	0.064	0.54	0.333333333333333	0.3
CG32817	TfIIFbeta	4.04	0.064	0.54	0.333333333333333	0.3
CG32817	Kdm2	3.82	0.064	0.54	0.333333333333333	0.3
CG32817	Trf	3.22	0.064	0.54	0.333333333333333	0.3
CG32817	ecd	3.09	0.064	0.54	0.333333333333333	0.3
CG32817	HmgD	2.79	0.064	0.54	0.333333333333333	0.3
CG32817	CG10959	2.7	0.064	0.54	0.333333333333333	0.3
CG32817	CG32982	2.64	0.064	0.54	0.333333333333333	0.3
CG32817	Su(z)12	2.57	0.064	0.54	0.333333333333333	0.3
CG32817	dbr	2.53	0.064	0.54	0.333333333333333	0.3
CG32817	CG12391	2.47	0.064	0.54	0.333333333333333	0.3
CG32817	Octbeta2R	2.38	0.064	0.54	0.333333333333333	0.3
CG32817	CG8765	2.36	0.064	0.54	0.333333333333333	0.3
CG32817	TFAM	2.15	0.064	0.54	0.333333333333333	0.3
CG32817	Eip93F	2.11	0.064	0.54	0.333333333333333	0.3
CG32817	CG14711	2.05	0.064	0.54	0.333333333333333	0.3
CG32817	Hsf	2.02	0.064	0.54	0.333333333333333	0.3
CG32817	Dnz1	2.02	0.064	0.54	0.333333333333333	0.3
CG32817	Rbf	1.93	0.064	0.54	0.333333333333333	0.3
CG32817	Atf-2	1.91	0.064	0.54	0.333333333333333	0.3
CG32817	CG14441	1.9	0.064	0.54	0.333333333333333	0.3
CG32817	CtBP	1.84	0.064	0.54	0.333333333333333	0.3
CG32817	dimm	1.76	0.064	0.54	0.333333333333333	0.3
CG32817	pzg	1.76	0.064	0.54	0.333333333333333	0.3
CG32817	l(3)mbt	1.7	0.064	0.54	0.333333333333333	0.3
CG32817	CG13894	1.63	0.064	0.54	0.333333333333333	0.3
CG32817	ktub	1.56	0.064	0.54	0.333333333333333	0.3
CG32817	Xbp1	1.55	0.064	0.54	0.333333333333333	0.3
CR18166	CG18265	7.85	0.115	0.49	0.544704779401922	0.6
CR18166	Eip74EF	3.61	0.115	0.49	0.544704779401922	0.6
CR18166	ADD1	3.49	0.115	0.49	0.544704779401922	0.6
CR18166	CG8765	3.49	0.115	0.49	0.544704779401922	0.6
CR18166	CR43670	2.67	0.115	0.49	0.544704779401922	0.6
CR18166	CG8578	2.55	0.115	0.49	0.544704779401922	0.6
CR18166	CG8950	2.41	0.115	0.49	0.544704779401922	0.6
CR18166	rgr	2.4	0.115	0.49	0.544704779401922	0.6
CR18166	CG17829	2.28	0.115	0.49	0.544704779401922	0.6
CR18166	CG9705	2.26	0.115	0.49	0.544704779401922	0.6
CR18166	Brf	2.23	0.115	0.49	0.544704779401922	0.6
CR18166	hpo	2.15	0.115	0.49	0.544704779401922	0.6
CR18166	Hsf	2.12	0.115	0.49	0.544704779401922	0.6
CR18166	NFAT	1.99	0.115	0.49	0.544704779401922	0.6
CR18166	CG17361	1.92	0.115	0.49	0.544704779401922	0.6
CR18166	CG11414	1.87	0.115	0.49	0.544704779401922	0.6
CR18166	Rbsn-5	1.85	0.115	0.49	0.544704779401922	0.6
CR18166	ktub	1.84	0.115	0.49	0.544704779401922	0.6
CR18166	CG4820	1.81	0.115	0.49	0.544704779401922	0.6
CR18166	CG4565	1.75	0.115	0.49	0.544704779401922	0.6
CR18166	CG8924	1.69	0.115	0.49	0.544704779401922	0.6
CR18166	TH1	1.63	0.115	0.49	0.544704779401922	0.6
CR18166	MBD-R2	1.61	0.115	0.49	0.544704779401922	0.6
CR18166	Sox14	1.45	0.115	0.49	0.544704779401922	0.6
CR18166	CG8216	1.45	0.115	0.49	0.544704779401922	0.6
CR18166	CG17806	1.4	0.115	0.49	0.544704779401922	0.6
CR18166	MED4	1.4	0.115	0.49	0.544704779401922	0.6
CR18166	dbr	1.38	0.115	0.49	0.544704779401922	0.6
CR18166	e(y)2	1.34	0.115	0.49	0.544704779401922	0.6
CR18166	CG3847	1.29	0.115	0.49	0.544704779401922	0.6
CG3176	Su(z)12	8.53	0.148	0.65	0.74535599249993	0.53
CG3176	CG1792	6.81	0.148	0.65	0.74535599249993	0.53
CG3176	Rack1	6.31	0.148	0.65	0.74535599249993	0.53
CG3176	CR43670	4.98	0.148	0.65	0.74535599249993	0.53
CG3176	CG8216	4.95	0.148	0.65	0.74535599249993	0.53
CG3176	CG18265	4.57	0.148	0.65	0.74535599249993	0.53
CG3176	CG13894	4.39	0.148	0.65	0.74535599249993	0.53
CG3176	NELF-B	3.5	0.148	0.65	0.74535599249993	0.53
CG3176	CtBP	3.33	0.148	0.65	0.74535599249993	0.53
CG3176	Chrac-14	3	0.148	0.65	0.74535599249993	0.53
CG3176	Ssl1	2.87	0.148	0.65	0.74535599249993	0.53
CG3176	ph-p	2.56	0.148	0.65	0.74535599249993	0.53
CG3176	tef	2.19	0.148	0.65	0.74535599249993	0.53
CG3176	TFAM	2.13	0.148	0.65	0.74535599249993	0.53
CG3176	cwo	2.12	0.148	0.65	0.74535599249993	0.53
CG3176	Dad	2.12	0.148	0.65	0.74535599249993	0.53
CG3176	RpII33	2.06	0.148	0.65	0.74535599249993	0.53
CG3176	CG11723	2.04	0.148	0.65	0.74535599249993	0.53
CG3176	MED4	1.8	0.148	0.65	0.74535599249993	0.53
CG3176	grp	1.79	0.148	0.65	0.74535599249993	0.53
CG3176	Dnz1	1.73	0.148	0.65	0.74535599249993	0.53
CG3176	TfIIFbeta	1.66	0.148	0.65	0.74535599249993	0.53
CG3176	CG6163	1.66	0.148	0.65	0.74535599249993	0.53
CG3176	CG14441	1.63	0.148	0.65	0.74535599249993	0.53
CG3176	CG12299	1.54	0.148	0.65	0.74535599249993	0.53
CG3176	CG3065	1.51	0.148	0.65	0.74535599249993	0.53
CG3176	Rbf	1.5	0.148	0.65	0.74535599249993	0.53
CG3176	ppl	1.49	0.148	0.65	0.74535599249993	0.53
CG3176	CG11696	1.44	0.148	0.65	0.74535599249993	0.53
CG3176	CG6654	1.42	0.148	0.65	0.74535599249993	0.53
CG13369	ppl	8.86	0.087	0.45	0.683130051063973	0.54
CG13369	ph-p	7.27	0.087	0.45	0.683130051063973	0.54
CG13369	phol	6.26	0.087	0.45	0.683130051063973	0.54
CG13369	E2f1	5.63	0.087	0.45	0.683130051063973	0.54
CG13369	row	4.14	0.087	0.45	0.683130051063973	0.54
CG13369	RpII33	3.95	0.087	0.45	0.683130051063973	0.54
CG13369	trem	3.6	0.087	0.45	0.683130051063973	0.54
CG13369	MED28	3.39	0.087	0.45	0.683130051063973	0.54
CG13369	Sce	3.13	0.087	0.45	0.683130051063973	0.54
CG13369	NFAT	3.13	0.087	0.45	0.683130051063973	0.54
CG13369	Sap30	2.7	0.087	0.45	0.683130051063973	0.54
CG13369	CG4565	2.6	0.087	0.45	0.683130051063973	0.54
CG13369	bon	2.5	0.087	0.45	0.683130051063973	0.54
CG13369	Elp3	2.39	0.087	0.45	0.683130051063973	0.54
CG13369	mor	2.37	0.087	0.45	0.683130051063973	0.54
CG13369	CG3163	2.33	0.087	0.45	0.683130051063973	0.54
CG13369	CG1792	2.03	0.087	0.45	0.683130051063973	0.54
CG13369	tara	2	0.087	0.45	0.683130051063973	0.54
CG13369	CG11696	1.86	0.087	0.45	0.683130051063973	0.54
CG13369	CG12299	1.81	0.087	0.45	0.683130051063973	0.54
CG13369	Dnz1	1.77	0.087	0.45	0.683130051063973	0.54
CG13369	Xbp1	1.76	0.087	0.45	0.683130051063973	0.54
CG13369	ecd	1.72	0.087	0.45	0.683130051063973	0.54
CG13369	Eip74EF	1.69	0.087	0.45	0.683130051063973	0.54
CG13369	CG8950	1.68	0.087	0.45	0.683130051063973	0.54
CG13369	Lmpt	1.62	0.087	0.45	0.683130051063973	0.54
CG13369	Slp_D	1.6	0.087	0.45	0.683130051063973	0.54
CG13369	Crc	1.49	0.087	0.45	0.683130051063973	0.54
CG13369	CG18265	1.43	0.087	0.45	0.683130051063973	0.54
CG13369	Mef2	1.38	0.087	0.45	0.683130051063973	0.54
CG13367	CG3163	6.55	0.083	-0.06	-0.0666666666666667	0.77
CG13367	phol	5.35	0.083	-0.06	-0.0666666666666667	0.77
CG13367	Atf-2	5.09	0.083	-0.06	-0.0666666666666667	0.77
CG13367	fd68A	4.8	0.083	-0.06	-0.0666666666666667	0.77
CG13367	ssp	4.61	0.083	-0.06	-0.0666666666666667	0.77
CG13367	CG4565	4.21	0.083	-0.06	-0.0666666666666667	0.77
CG13367	mrn	3.96	0.083	-0.06	-0.0666666666666667	0.77
CG13367	CG15073	3.81	0.083	-0.06	-0.0666666666666667	0.77
CG13367	CG12391	3.74	0.083	-0.06	-0.0666666666666667	0.77
CG13367	Xbp1	3.29	0.083	-0.06	-0.0666666666666667	0.77
CG13367	Sce	3.12	0.083	-0.06	-0.0666666666666667	0.77
CG13367	CG6163	2.87	0.083	-0.06	-0.0666666666666667	0.77
CG13367	Ssl1	2.78	0.083	-0.06	-0.0666666666666667	0.77
CG13367	tara	2.76	0.083	-0.06	-0.0666666666666667	0.77
CG13367	Elp3	2.73	0.083	-0.06	-0.0666666666666667	0.77
CG13367	CG32982	2.7	0.083	-0.06	-0.0666666666666667	0.77
CG13367	MED28	2.63	0.083	-0.06	-0.0666666666666667	0.77
CG13367	CG9215	2.44	0.083	-0.06	-0.0666666666666667	0.77
CG13367	ADD1	2.37	0.083	-0.06	-0.0666666666666667	0.77
CG13367	Crc	2.1	0.083	-0.06	-0.0666666666666667	0.77
CG13367	CtBP	2	0.083	-0.06	-0.0666666666666667	0.77
CG13367	row	1.95	0.083	-0.06	-0.0666666666666667	0.77
CG13367	CG13123	1.89	0.083	-0.06	-0.0666666666666667	0.77
CG13367	pzg	1.88	0.083	-0.06	-0.0666666666666667	0.77
CG13367	E2f2	1.84	0.083	-0.06	-0.0666666666666667	0.77
CG13367	CG3847	1.67	0.083	-0.06	-0.0666666666666667	0.77
CG13367	Kdm2	1.6	0.083	-0.06	-0.0666666666666667	0.77
CG13367	mod	1.57	0.083	-0.06	-0.0666666666666667	0.77
CG13367	CG10654	1.57	0.083	-0.06	-0.0666666666666667	0.77
CG13367	CG17829	1.54	0.083	-0.06	-0.0666666666666667	0.77
sdk	CG7368	9.05	0.149	-0.19	0.181568259800641	0.14
sdk	CG42748	2.76	0.149	-0.19	0.181568259800641	0.14
sdk	e(y)2	2.23	0.149	-0.19	0.181568259800641	0.14
sdk	Sox14	2.13	0.149	-0.19	0.181568259800641	0.14
sdk	dbr	1.99	0.149	-0.19	0.181568259800641	0.14
sdk	Kdm2	1.92	0.149	-0.19	0.181568259800641	0.14
sdk	CG4565	1.91	0.149	-0.19	0.181568259800641	0.14
sdk	mor	1.85	0.149	-0.19	0.181568259800641	0.14
sdk	Hth	1.73	0.149	-0.19	0.181568259800641	0.14
sdk	CG17829	1.69	0.149	-0.19	0.181568259800641	0.14
sdk	CG14441	1.59	0.149	-0.19	0.181568259800641	0.14
sdk	Su(var)2-HP2	1.54	0.149	-0.19	0.181568259800641	0.14
sdk	Hsf	1.47	0.149	-0.19	0.181568259800641	0.14
sdk	Rbsn-5	1.44	0.149	-0.19	0.181568259800641	0.14
sdk	CG12659	1.44	0.149	-0.19	0.181568259800641	0.14
sdk	HmgD	1.35	0.149	-0.19	0.181568259800641	0.14
sdk	Mes4	1.35	0.149	-0.19	0.181568259800641	0.14
sdk	CG6689	1.32	0.149	-0.19	0.181568259800641	0.14
sdk	CG9705	1.29	0.149	-0.19	0.181568259800641	0.14
sdk	Rack1	1.22	0.149	-0.19	0.181568259800641	0.14
sdk	Sce	1.2	0.149	-0.19	0.181568259800641	0.14
sdk	CG6254	1.18	0.149	-0.19	0.181568259800641	0.14
sdk	Octbeta2R	1.09	0.149	-0.19	0.181568259800641	0.14
sdk	hng1	1.05	0.149	-0.19	0.181568259800641	0.14
sdk	dalao	1.05	0.149	-0.19	0.181568259800641	0.14
sdk	CG30403	1.03	0.149	-0.19	0.181568259800641	0.14
sdk	CG10209	1.02	0.149	-0.19	0.181568259800641	0.14
sdk	MED4	1.02	0.149	-0.19	0.181568259800641	0.14
sdk	CG17361	1.01	0.149	-0.19	0.181568259800641	0.14
sdk	Mef2	0.91	0.149	-0.19	0.181568259800641	0.14
Rbf	GATAd	10.4	0.04	0.48	1	0.95
Rbf	CG10209	5.83	0.04	0.48	1	0.95
Rbf	bon	4.89	0.04	0.48	1	0.95
Rbf	Crc	3.55	0.04	0.48	1	0.95
Rbf	TfIIFbeta	3.34	0.04	0.48	1	0.95
Rbf	ktub	3.18	0.04	0.48	1	0.95
Rbf	hng1	2.77	0.04	0.48	1	0.95
Rbf	jing	1.89	0.04	0.48	1	0.95
Rbf	CR43670	1.81	0.04	0.48	1	0.95
Rbf	Ssl1	1.7	0.04	0.48	1	0.95
Rbf	E2f1	1.64	0.04	0.48	1	0.95
Rbf	trem	1.54	0.04	0.48	1	0.95
Rbf	Sry-delta	1.5	0.04	0.48	1	0.95
Rbf	CG6683	1.42	0.04	0.48	1	0.95
Rbf	MBD-R2	1.39	0.04	0.48	1	0.95
Rbf	CG45071	1.33	0.04	0.48	1	0.95
Rbf	CG14441	1.31	0.04	0.48	1	0.95
Rbf	Hth	1.31	0.04	0.48	1	0.95
Rbf	Su(z)12	1.23	0.04	0.48	1	0.95
Rbf	CG3065	1.19	0.04	0.48	1	0.95
Rbf	Hth_Opa	1.1	0.04	0.48	1	0.95
Rbf	CG6163	1.02	0.04	0.48	1	0.95
Rbf	CG11696	0.85	0.04	0.48	1	0.95
Rbf	CG17829	0.82	0.04	0.48	1	0.95
Rbf	zf30C	0.76	0.04	0.48	1	0.95
Rbf	TFAM	0.72	0.04	0.48	1	0.95
Rbf	CG11317	0.71	0.04	0.48	1	0.95
Rbf	kin17	0.69	0.04	0.48	1	0.95
Rbf	Opbp	0.69	0.04	0.48	1	0.95
Rbf	HP1b	0.65	0.04	0.48	1	0.95
CG3711	NELF-B	3.71	0.051	0.16	0.447213595499958	0.52
CG3711	RpII33	3.44	0.051	0.16	0.447213595499958	0.52
CG3711	CG18265	3.18	0.051	0.16	0.447213595499958	0.52
CG3711	zf30C	3.15	0.051	0.16	0.447213595499958	0.52
CG3711	CG10209	3.12	0.051	0.16	0.447213595499958	0.52
CG3711	Octbeta2R	2.92	0.051	0.16	0.447213595499958	0.52
CG3711	CG8578	2.83	0.051	0.16	0.447213595499958	0.52
CG3711	CG15073	2.51	0.051	0.16	0.447213595499958	0.52
CG3711	CG3163	2.45	0.051	0.16	0.447213595499958	0.52
CG3711	ash2	2.41	0.051	0.16	0.447213595499958	0.52
CG3711	Sap30	2.32	0.051	0.16	0.447213595499958	0.52
CG3711	CG6813	2.18	0.051	0.16	0.447213595499958	0.52
CG3711	Su(var)2-HP2	2.13	0.051	0.16	0.447213595499958	0.52
CG3711	CG4565	1.91	0.051	0.16	0.447213595499958	0.52
CG3711	Su(z)12	1.91	0.051	0.16	0.447213595499958	0.52
CG3711	CG8924	1.81	0.051	0.16	0.447213595499958	0.52
CG3711	GATAd	1.61	0.051	0.16	0.447213595499958	0.52
CG3711	CG8765	1.54	0.051	0.16	0.447213595499958	0.52
CG3711	CG6689	1.54	0.051	0.16	0.447213595499958	0.52
CG3711	CG10654	1.53	0.051	0.16	0.447213595499958	0.52
CG3711	mrn	1.45	0.051	0.16	0.447213595499958	0.52
CG3711	Hth	1.34	0.051	0.16	0.447213595499958	0.52
CG3711	CG13123	1.29	0.051	0.16	0.447213595499958	0.52
CG3711	Chrac-14	1.14	0.051	0.16	0.447213595499958	0.52
CG3711	Dnz1	1.13	0.051	0.16	0.447213595499958	0.52
CG3711	Hakai	1.12	0.051	0.16	0.447213595499958	0.52
CG3711	ssp	1.06	0.051	0.16	0.447213595499958	0.52
CG3711	bon	1.04	0.051	0.16	0.447213595499958	0.52
CG3711	CG13894	1.02	0.051	0.16	0.447213595499958	0.52
CG3711	Opa_Erm	1	0.051	0.16	0.447213595499958	0.52
CG32815	CG11723	7.65	0.12	0.64	0.620173672946042	0.42
CG32815	CG11317	6.84	0.12	0.64	0.620173672946042	0.42
CG32815	Hsf	6.52	0.12	0.64	0.620173672946042	0.42
CG32815	dalao	5.83	0.12	0.64	0.620173672946042	0.42
CG32815	CG6163	5.53	0.12	0.64	0.620173672946042	0.42
CG32815	MED28	5.3	0.12	0.64	0.620173672946042	0.42
CG32815	CG10654	5.14	0.12	0.64	0.620173672946042	0.42
CG32815	ecd	4.63	0.12	0.64	0.620173672946042	0.42
CG32815	CG12299	4.6	0.12	0.64	0.620173672946042	0.42
CG32815	tara	4.52	0.12	0.64	0.620173672946042	0.42
CG32815	CG3847	4.34	0.12	0.64	0.620173672946042	0.42
CG32815	Kdm2	4.02	0.12	0.64	0.620173672946042	0.42
CG32815	Elp3	3.14	0.12	0.64	0.620173672946042	0.42
CG32815	CG3815	3.03	0.12	0.64	0.620173672946042	0.42
CG32815	Mes4	3.03	0.12	0.64	0.620173672946042	0.42
CG32815	CG6689	3.03	0.12	0.64	0.620173672946042	0.42
CG32815	Side	3	0.12	0.64	0.620173672946042	0.42
CG32815	l(3)mbt	2.83	0.12	0.64	0.620173672946042	0.42
CG32815	CG8216	2.81	0.12	0.64	0.620173672946042	0.42
CG32815	CG14711	2.73	0.12	0.64	0.620173672946042	0.42
CG32815	CG13894	2.56	0.12	0.64	0.620173672946042	0.42
CG32815	HP1b	2.51	0.12	0.64	0.620173672946042	0.42
CG32815	phol	2.5	0.12	0.64	0.620173672946042	0.42
CG32815	Dnz1	2.47	0.12	0.64	0.620173672946042	0.42
CG32815	Sry-delta	2.42	0.12	0.64	0.620173672946042	0.42
CG32815	CG8924	2.35	0.12	0.64	0.620173672946042	0.42
CG32815	CG17829	2.34	0.12	0.64	0.620173672946042	0.42
CG32815	TH1	2.21	0.12	0.64	0.620173672946042	0.42
CG32815	nvy	2.05	0.12	0.64	0.620173672946042	0.42
CG32815	Crc	1.98	0.12	0.64	0.620173672946042	0.42
CG3704	Taf5	7.46	0.052	0.06	0.53748384988657	0.75
CG3704	CR43670	6.52	0.052	0.06	0.53748384988657	0.75
CG3704	CG13123	6.16	0.052	0.06	0.53748384988657	0.75
CG3704	spt4	3.43	0.052	0.06	0.53748384988657	0.75
CG3704	CG15073	3.25	0.052	0.06	0.53748384988657	0.75
CG3704	CG17806	3.05	0.052	0.06	0.53748384988657	0.75
CG3704	CG6813	2.59	0.052	0.06	0.53748384988657	0.75
CG3704	CG18265	2.39	0.052	0.06	0.53748384988657	0.75
CG3704	TH1	2.33	0.052	0.06	0.53748384988657	0.75
CG3704	tara	2.33	0.052	0.06	0.53748384988657	0.75
CG3704	CG11414	2.27	0.052	0.06	0.53748384988657	0.75
CG3704	CG17829	2.19	0.052	0.06	0.53748384988657	0.75
CG3704	phol	2.08	0.052	0.06	0.53748384988657	0.75
CG3704	fd68A	2.04	0.052	0.06	0.53748384988657	0.75
CG3704	Crc	1.91	0.052	0.06	0.53748384988657	0.75
CG3704	CG3847	1.76	0.052	0.06	0.53748384988657	0.75
CG3704	D_BarHI	1.7	0.052	0.06	0.53748384988657	0.75
CG3704	Side	1.58	0.052	0.06	0.53748384988657	0.75
CG3704	Hbn_Opa_Slp	1.55	0.052	0.06	0.53748384988657	0.75
CG3704	CG10654	1.49	0.052	0.06	0.53748384988657	0.75
CG3704	ppl	1.48	0.052	0.06	0.53748384988657	0.75
CG3704	Bap55	1.38	0.052	0.06	0.53748384988657	0.75
CG3704	CG11723	1.37	0.052	0.06	0.53748384988657	0.75
CG3704	rgr	1.35	0.052	0.06	0.53748384988657	0.75
CG3704	CG30403	1.35	0.052	0.06	0.53748384988657	0.75
CG3704	CG45071	1.23	0.052	0.06	0.53748384988657	0.75
CG3704	row	1.15	0.052	0.06	0.53748384988657	0.75
CG3704	ADD1	1.1	0.052	0.06	0.53748384988657	0.75
CG3704	dimm	1.08	0.052	0.06	0.53748384988657	0.75
CG3704	Opbp	1.02	0.052	0.06	0.53748384988657	0.75
CG11638	CG11723	3.59	0.292	0.14	0.323875137815648	0.43
CG11638	MBD-R2	3.22	0.292	0.14	0.323875137815648	0.43
CG11638	ktub	3.18	0.292	0.14	0.323875137815648	0.43
CG11638	esn	3.15	0.292	0.14	0.323875137815648	0.43
CG11638	ash2	2.96	0.292	0.14	0.323875137815648	0.43
CG11638	Mef2	2.44	0.292	0.14	0.323875137815648	0.43
CG11638	CG14441	2.23	0.292	0.14	0.323875137815648	0.43
CG11638	CG42748	2.11	0.292	0.14	0.323875137815648	0.43
CG11638	ppl	2.08	0.292	0.14	0.323875137815648	0.43
CG11638	Erm_Ey	1.95	0.292	0.14	0.323875137815648	0.43
CG11638	grp	1.84	0.292	0.14	0.323875137815648	0.43
CG11638	CG11317	1.72	0.292	0.14	0.323875137815648	0.43
CG11638	Eip74EF	1.72	0.292	0.14	0.323875137815648	0.43
CG11638	E2f1	1.71	0.292	0.14	0.323875137815648	0.43
CG11638	CG8216	1.68	0.292	0.14	0.323875137815648	0.43
CG11638	Dh44-R2	1.57	0.292	0.14	0.323875137815648	0.43
CG11638	Sry-delta	1.55	0.292	0.14	0.323875137815648	0.43
CG11638	TFAM	1.48	0.292	0.14	0.323875137815648	0.43
CG11638	CG32700	1.45	0.292	0.14	0.323875137815648	0.43
CG11638	CG44247	1.36	0.292	0.14	0.323875137815648	0.43
CG11638	CG12659	1.25	0.292	0.14	0.323875137815648	0.43
CG11638	spt4	1.06	0.292	0.14	0.323875137815648	0.43
CG11638	mod	1	0.292	0.14	0.323875137815648	0.43
CG11638	Dad	0.97	0.292	0.14	0.323875137815648	0.43
CG11638	CG11414	0.96	0.292	0.14	0.323875137815648	0.43
CG11638	E2f2	0.88	0.292	0.14	0.323875137815648	0.43
CG11638	mrn	0.87	0.292	0.14	0.323875137815648	0.43
CG11638	CG12299	0.84	0.292	0.14	0.323875137815648	0.43
CG11638	Rbsn-5	0.83	0.292	0.14	0.323875137815648	0.43
CG11638	kin17	0.79	0.292	0.14	0.323875137815648	0.43
CDC45L	kin17	4.13	0.056	0.21	0.53748384988657	0.81
CDC45L	Dad	3.88	0.056	0.21	0.53748384988657	0.81
CDC45L	Sap30	3.61	0.056	0.21	0.53748384988657	0.81
CDC45L	CG6813	3.16	0.056	0.21	0.53748384988657	0.81
CDC45L	Crc	3.13	0.056	0.21	0.53748384988657	0.81
CDC45L	CG6163	3.02	0.056	0.21	0.53748384988657	0.81
CDC45L	CG17568	2.83	0.056	0.21	0.53748384988657	0.81
CDC45L	CG42748	2.64	0.056	0.21	0.53748384988657	0.81
CDC45L	MED28	2.55	0.056	0.21	0.53748384988657	0.81
CDC45L	Brf	2.48	0.056	0.21	0.53748384988657	0.81
CDC45L	CG13123	2.45	0.056	0.21	0.53748384988657	0.81
CDC45L	CtBP	2.42	0.056	0.21	0.53748384988657	0.81
CDC45L	Rbf	2.36	0.056	0.21	0.53748384988657	0.81
CDC45L	CG9948	2.26	0.056	0.21	0.53748384988657	0.81
CDC45L	Eip74EF	2	0.056	0.21	0.53748384988657	0.81
CDC45L	CG6907	1.99	0.056	0.21	0.53748384988657	0.81
CDC45L	CG44247	1.78	0.056	0.21	0.53748384988657	0.81
CDC45L	mor	1.76	0.056	0.21	0.53748384988657	0.81
CDC45L	Rpd3	1.76	0.056	0.21	0.53748384988657	0.81
CDC45L	CG17829	1.76	0.056	0.21	0.53748384988657	0.81
CDC45L	CG3163	1.67	0.056	0.21	0.53748384988657	0.81
CDC45L	CG9215	1.67	0.056	0.21	0.53748384988657	0.81
CDC45L	CG10654	1.64	0.056	0.21	0.53748384988657	0.81
CDC45L	CG30403	1.6	0.056	0.21	0.53748384988657	0.81
CDC45L	CG9705	1.58	0.056	0.21	0.53748384988657	0.81
CDC45L	ppl	1.57	0.056	0.21	0.53748384988657	0.81
CDC45L	CG11414	1.55	0.056	0.21	0.53748384988657	0.81
CDC45L	Su(var)2-HP2	1.44	0.056	0.21	0.53748384988657	0.81
CDC45L	CG8950	1.36	0.056	0.21	0.53748384988657	0.81
CDC45L	Cdc5	1.34	0.056	0.21	0.53748384988657	0.81
CG3655	ssp	5.19	0.442	0.41	0.389249472080761	0.27
CG3655	CG7368	4.46	0.442	0.41	0.389249472080761	0.27
CG3655	Su(var)2-HP2	3.41	0.442	0.41	0.389249472080761	0.27
CG3655	CG14441	3.08	0.442	0.41	0.389249472080761	0.27
CG3655	Sox14	2.6	0.442	0.41	0.389249472080761	0.27
CG3655	dbr	2.59	0.442	0.41	0.389249472080761	0.27
CG3655	spt4	2.56	0.442	0.41	0.389249472080761	0.27
CG3655	CG9948	1.99	0.442	0.41	0.389249472080761	0.27
CG3655	Trf	1.91	0.442	0.41	0.389249472080761	0.27
CG3655	Bap55	1.82	0.442	0.41	0.389249472080761	0.27
CG3655	CG3065	1.79	0.442	0.41	0.389249472080761	0.27
CG3655	Sce	1.63	0.442	0.41	0.389249472080761	0.27
CG3655	Dnz1	1.58	0.442	0.41	0.389249472080761	0.27
CG3655	tara	1.55	0.442	0.41	0.389249472080761	0.27
CG3655	dimm	1.51	0.442	0.41	0.389249472080761	0.27
CG3655	NELF-B	1.51	0.442	0.41	0.389249472080761	0.27
CG3655	mamo	1.5	0.442	0.41	0.389249472080761	0.27
CG3655	CG6689	1.49	0.442	0.41	0.389249472080761	0.27
CG3655	CG17361	1.47	0.442	0.41	0.389249472080761	0.27
CG3655	Sry-delta	1.41	0.442	0.41	0.389249472080761	0.27
CG3655	hng1	1.39	0.442	0.41	0.389249472080761	0.27
CG3655	CrebA	1.39	0.442	0.41	0.389249472080761	0.27
CG3655	Xrp1	1.31	0.442	0.41	0.389249472080761	0.27
CG3655	CG13123	1.27	0.442	0.41	0.389249472080761	0.27
CG3655	MED18	1.19	0.442	0.41	0.389249472080761	0.27
CG3655	Kdm2	1.18	0.442	0.41	0.389249472080761	0.27
CG3655	CG45071	1.13	0.442	0.41	0.389249472080761	0.27
CG3655	CG6163	1.12	0.442	0.41	0.389249472080761	0.27
CG3655	Eip93F	1.11	0.442	0.41	0.389249472080761	0.27
CG3655	Opbp	1.09	0.442	0.41	0.389249472080761	0.27
Atf3	Bap55	8.12	0.285	0.69	1	0.9
Atf3	Eip93F	5.66	0.285	0.69	1	0.9
Atf3	HmgD	4.44	0.285	0.69	1	0.9
Atf3	nvy	3.92	0.285	0.69	1	0.9
Atf3	CG8765	3.89	0.285	0.69	1	0.9
Atf3	CG8216	2.97	0.285	0.69	1	0.9
Atf3	CG4676	2.81	0.285	0.69	1	0.9
Atf3	TFAM	2.64	0.285	0.69	1	0.9
Atf3	Taf5	2.15	0.285	0.69	1	0.9
Atf3	Brf	1.79	0.285	0.69	1	0.9
Atf3	CG11317	1.78	0.285	0.69	1	0.9
Atf3	CG8578	1.73	0.285	0.69	1	0.9
Atf3	Cdc5	1.72	0.285	0.69	1	0.9
Atf3	HP1b	1.67	0.285	0.69	1	0.9
Atf3	CG3163	1.65	0.285	0.69	1	0.9
Atf3	CG12299	1.56	0.285	0.69	1	0.9
Atf3	NFAT	1.32	0.285	0.69	1	0.9
Atf3	CG6254	1.29	0.285	0.69	1	0.9
Atf3	CG42748	1.28	0.285	0.69	1	0.9
Atf3	CG10959	1.26	0.285	0.69	1	0.9
Atf3	esn	1.25	0.285	0.69	1	0.9
Atf3	CG6907	1.21	0.285	0.69	1	0.9
Atf3	CG17806	1.16	0.285	0.69	1	0.9
Atf3	CG14711	1.15	0.285	0.69	1	0.9
Atf3	Bx	1.13	0.285	0.69	1	0.9
Atf3	CG2889	1.1	0.285	0.69	1	0.9
Atf3	cbt	1.06	0.285	0.69	1	0.9
Atf3	Sap30	1.06	0.285	0.69	1	0.9
Atf3	GATAd	1.04	0.285	0.69	1	0.9
Atf3	CG17568	1.02	0.285	0.69	1	0.9
O-fut2	RpII33	4.63	0.045	0.35	1	0.48
O-fut2	Octbeta2R	4.61	0.045	0.35	1	0.48
O-fut2	CG6813	4.47	0.045	0.35	1	0.48
O-fut2	HP1b	3.52	0.045	0.35	1	0.48
O-fut2	Bx	3.39	0.045	0.35	1	0.48
O-fut2	NELF-B	3.35	0.045	0.35	1	0.48
O-fut2	Rbf	3.33	0.045	0.35	1	0.48
O-fut2	CG4565	3.25	0.045	0.35	1	0.48
O-fut2	Mes4	3.06	0.045	0.35	1	0.48
O-fut2	Trf	2.96	0.045	0.35	1	0.48
O-fut2	e(y)2	2.64	0.045	0.35	1	0.48
O-fut2	MED4	2.54	0.045	0.35	1	0.48
O-fut2	Elp3	2.51	0.045	0.35	1	0.48
O-fut2	Side	2.41	0.045	0.35	1	0.48
O-fut2	phol	2.41	0.045	0.35	1	0.48
O-fut2	CG11317	2.31	0.045	0.35	1	0.48
O-fut2	Kdm2	2.24	0.045	0.35	1	0.48
O-fut2	dbr	2.23	0.045	0.35	1	0.48
O-fut2	CG32700	2.09	0.045	0.35	1	0.48
O-fut2	CG6907	1.93	0.045	0.35	1	0.48
O-fut2	CG44247	1.78	0.045	0.35	1	0.48
O-fut2	CG17806	1.66	0.045	0.35	1	0.48
O-fut2	Rpd3	1.57	0.045	0.35	1	0.48
O-fut2	fd68A	1.49	0.045	0.35	1	0.48
O-fut2	Su(var)2-HP2	1.47	0.045	0.35	1	0.48
O-fut2	E2f1	1.45	0.045	0.35	1	0.48
O-fut2	CR43670	1.41	0.045	0.35	1	0.48
O-fut2	Crc	1.24	0.045	0.35	1	0.48
O-fut2	Rack1	1.21	0.045	0.35	1	0.48
O-fut2	Erm_Ey	1.18	0.045	0.35	1	0.48
Rab27	Mef2	11.49	0.446	-0.2	0.333333333333333	0.25
Rab27	spt4	4.47	0.446	-0.2	0.333333333333333	0.25
Rab27	Bx	3.27	0.446	-0.2	0.333333333333333	0.25
Rab27	CG7368	2.93	0.446	-0.2	0.333333333333333	0.25
Rab27	E2f1	2.88	0.446	-0.2	0.333333333333333	0.25
Rab27	CG30403	2.52	0.446	-0.2	0.333333333333333	0.25
Rab27	phol	2.26	0.446	-0.2	0.333333333333333	0.25
Rab27	grp	2.16	0.446	-0.2	0.333333333333333	0.25
Rab27	CG10654	2.14	0.446	-0.2	0.333333333333333	0.25
Rab27	CG3163	2.11	0.446	-0.2	0.333333333333333	0.25
Rab27	Hsf	2.1	0.446	-0.2	0.333333333333333	0.25
Rab27	l(3)mbt	2.04	0.446	-0.2	0.333333333333333	0.25
Rab27	Hakai	1.9	0.446	-0.2	0.333333333333333	0.25
Rab27	mld	1.85	0.446	-0.2	0.333333333333333	0.25
Rab27	HmgD	1.77	0.446	-0.2	0.333333333333333	0.25
Rab27	Hr39	1.71	0.446	-0.2	0.333333333333333	0.25
Rab27	RpII33	1.69	0.446	-0.2	0.333333333333333	0.25
Rab27	jing	1.62	0.446	-0.2	0.333333333333333	0.25
Rab27	Taf5	1.6	0.446	-0.2	0.333333333333333	0.25
Rab27	Rbf	1.57	0.446	-0.2	0.333333333333333	0.25
Rab27	Su(var)2-HP2	1.51	0.446	-0.2	0.333333333333333	0.25
Rab27	Dad	1.47	0.446	-0.2	0.333333333333333	0.25
Rab27	GATAd	1.47	0.446	-0.2	0.333333333333333	0.25
Rab27	mrn	1.33	0.446	-0.2	0.333333333333333	0.25
Rab27	CG8578	1.31	0.446	-0.2	0.333333333333333	0.25
Rab27	Side	1.27	0.446	-0.2	0.333333333333333	0.25
Rab27	CG9705	1.26	0.446	-0.2	0.333333333333333	0.25
Rab27	Hbn_Opa_Slp	1.26	0.446	-0.2	0.333333333333333	0.25
Rab27	MED18	1.23	0.446	-0.2	0.333333333333333	0.25
Rab27	Xrp1	1.19	0.446	-0.2	0.333333333333333	0.25
sta	Rack1	14.37	0.173	0.71	1	0.76
sta	mod	8.15	0.173	0.71	1	0.76
sta	Lmpt	6.35	0.173	0.71	1	0.76
sta	CG11317	5.04	0.173	0.71	1	0.76
sta	Bx	4.86	0.173	0.71	1	0.76
sta	CG14441	4.38	0.173	0.71	1	0.76
sta	mrn	4.36	0.173	0.71	1	0.76
sta	CG13123	3.2	0.173	0.71	1	0.76
sta	ppl	3.08	0.173	0.71	1	0.76
sta	CG32982	3	0.173	0.71	1	0.76
sta	HmgD	2.93	0.173	0.71	1	0.76
sta	CG3065	2.88	0.173	0.71	1	0.76
sta	CG12391	2.64	0.173	0.71	1	0.76
sta	Dh44-R2	2.6	0.173	0.71	1	0.76
sta	CG9705	2.57	0.173	0.71	1	0.76
sta	Bap55	2.4	0.173	0.71	1	0.76
sta	spt4	2.37	0.173	0.71	1	0.76
sta	CG17361	2.37	0.173	0.71	1	0.76
sta	tef	2.29	0.173	0.71	1	0.76
sta	CG3815	2.16	0.173	0.71	1	0.76
sta	Xbp1	2.12	0.173	0.71	1	0.76
sta	Rpd3	2.1	0.173	0.71	1	0.76
sta	CG17568	2.07	0.173	0.71	1	0.76
sta	Rbsn-5	2.06	0.173	0.71	1	0.76
sta	ssp	2.06	0.173	0.71	1	0.76
sta	bon	2.03	0.173	0.71	1	0.76
sta	CG14711	1.98	0.173	0.71	1	0.76
sta	CG6813	1.98	0.173	0.71	1	0.76
sta	CG7368	1.92	0.173	0.71	1	0.76
sta	mamo	1.89	0.173	0.71	1	0.76
Nmdar2	GATAd	5.02	0.127	0.11	0.29277002188456	0.52
Nmdar2	MBD-R2	4.66	0.127	0.11	0.29277002188456	0.52
Nmdar2	ADD1	3.81	0.127	0.11	0.29277002188456	0.52
Nmdar2	Sap30	3.59	0.127	0.11	0.29277002188456	0.52
Nmdar2	CG12299	3.44	0.127	0.11	0.29277002188456	0.52
Nmdar2	CG11414	3.38	0.127	0.11	0.29277002188456	0.52
Nmdar2	CG17806	3.15	0.127	0.11	0.29277002188456	0.52
Nmdar2	CG7368	3.09	0.127	0.11	0.29277002188456	0.52
Nmdar2	Hakai	3.02	0.127	0.11	0.29277002188456	0.52
Nmdar2	Rbf	2.81	0.127	0.11	0.29277002188456	0.52
Nmdar2	fd68A	2.74	0.127	0.11	0.29277002188456	0.52
Nmdar2	CG11317	2.66	0.127	0.11	0.29277002188456	0.52
Nmdar2	cbt	2.65	0.127	0.11	0.29277002188456	0.52
Nmdar2	HmgD	2.29	0.127	0.11	0.29277002188456	0.52
Nmdar2	MED18	2.11	0.127	0.11	0.29277002188456	0.52
Nmdar2	mod	2.05	0.127	0.11	0.29277002188456	0.52
Nmdar2	Erm_Ey	1.97	0.127	0.11	0.29277002188456	0.52
Nmdar2	Sce	1.9	0.127	0.11	0.29277002188456	0.52
Nmdar2	dbr	1.89	0.127	0.11	0.29277002188456	0.52
Nmdar2	CG14441	1.81	0.127	0.11	0.29277002188456	0.52
Nmdar2	CG3163	1.79	0.127	0.11	0.29277002188456	0.52
Nmdar2	CG10209	1.75	0.127	0.11	0.29277002188456	0.52
Nmdar2	CG13123	1.74	0.127	0.11	0.29277002188456	0.52
Nmdar2	Taf5	1.64	0.127	0.11	0.29277002188456	0.52
Nmdar2	Ey_Hbn	1.63	0.127	0.11	0.29277002188456	0.52
Nmdar2	Lmpt	1.49	0.127	0.11	0.29277002188456	0.52
Nmdar2	Sry-delta	1.41	0.127	0.11	0.29277002188456	0.52
Nmdar2	ssp	1.4	0.127	0.11	0.29277002188456	0.52
Nmdar2	CG6163	1.36	0.127	0.11	0.29277002188456	0.52
Nmdar2	Mes4	1.33	0.127	0.11	0.29277002188456	0.52
CG14795	Sce	6.09	0.639	0.11	0.447213595499958	0.12
CG14795	zf30C	5.16	0.639	0.11	0.447213595499958	0.12
CG14795	CG13123	2.34	0.639	0.11	0.447213595499958	0.12
CG14795	CG2889	2.29	0.639	0.11	0.447213595499958	0.12
CG14795	l(3)mbt	2.12	0.639	0.11	0.447213595499958	0.12
CG14795	ecd	2.1	0.639	0.11	0.447213595499958	0.12
CG14795	CG11696	1.97	0.639	0.11	0.447213595499958	0.12
CG14795	phol	1.84	0.639	0.11	0.447213595499958	0.12
CG14795	spt4	1.82	0.639	0.11	0.447213595499958	0.12
CG14795	CG4820	1.81	0.639	0.11	0.447213595499958	0.12
CG14795	ssp	1.79	0.639	0.11	0.447213595499958	0.12
CG14795	Ssl1	1.74	0.639	0.11	0.447213595499958	0.12
CG14795	trem	1.62	0.639	0.11	0.447213595499958	0.12
CG14795	CG3815	1.59	0.639	0.11	0.447213595499958	0.12
CG14795	CG6813	1.52	0.639	0.11	0.447213595499958	0.12
CG14795	tef	1.52	0.639	0.11	0.447213595499958	0.12
CG14795	CG6254	1.47	0.639	0.11	0.447213595499958	0.12
CG14795	CG7368	1.44	0.639	0.11	0.447213595499958	0.12
CG14795	CG9215	1.41	0.639	0.11	0.447213595499958	0.12
CG14795	rgr	1.38	0.639	0.11	0.447213595499958	0.12
CG14795	CG12391	1.32	0.639	0.11	0.447213595499958	0.12
CG14795	bon	1.28	0.639	0.11	0.447213595499958	0.12
CG14795	CG13894	1.21	0.639	0.11	0.447213595499958	0.12
CG14795	CG4565	1.21	0.639	0.11	0.447213595499958	0.12
CG14795	Hsf	1.2	0.639	0.11	0.447213595499958	0.12
CG14795	Bx	1.18	0.639	0.11	0.447213595499958	0.12
CG14795	Taf5	1.07	0.639	0.11	0.447213595499958	0.12
CG14795	cbt	1.07	0.639	0.11	0.447213595499958	0.12
CG14795	CG17568	1.01	0.639	0.11	0.447213595499958	0.12
CG14795	jing	0.93	0.639	0.11	0.447213595499958	0.12
br	dbr	10.75	0.4	0.31	0.53748384988657	0.45
br	CG30403	6.98	0.4	0.31	0.53748384988657	0.45
br	Su(var)2-HP2	6.43	0.4	0.31	0.53748384988657	0.45
br	ktub	4.82	0.4	0.31	0.53748384988657	0.45
br	zf30C	3.79	0.4	0.31	0.53748384988657	0.45
br	hpo	3.51	0.4	0.31	0.53748384988657	0.45
br	CG32700	3.22	0.4	0.31	0.53748384988657	0.45
br	Sce	3.03	0.4	0.31	0.53748384988657	0.45
br	CG6689	2.78	0.4	0.31	0.53748384988657	0.45
br	Taf5	2.53	0.4	0.31	0.53748384988657	0.45
br	TH1	2.07	0.4	0.31	0.53748384988657	0.45
br	CkIIalpha-i1	2.03	0.4	0.31	0.53748384988657	0.45
br	CG10959	2.03	0.4	0.31	0.53748384988657	0.45
br	mod	1.92	0.4	0.31	0.53748384988657	0.45
br	RpII33	1.68	0.4	0.31	0.53748384988657	0.45
br	CG6907	1.61	0.4	0.31	0.53748384988657	0.45
br	CG15073	1.59	0.4	0.31	0.53748384988657	0.45
br	CG7368	1.52	0.4	0.31	0.53748384988657	0.45
br	CG3163	1.52	0.4	0.31	0.53748384988657	0.45
br	Bap55	1.47	0.4	0.31	0.53748384988657	0.45
br	CG8216	1.41	0.4	0.31	0.53748384988657	0.45
br	CG8950	1.39	0.4	0.31	0.53748384988657	0.45
br	mamo	1.39	0.4	0.31	0.53748384988657	0.45
br	Su(z)12	1.38	0.4	0.31	0.53748384988657	0.45
br	CG18265	1.35	0.4	0.31	0.53748384988657	0.45
br	CG2889	1.32	0.4	0.31	0.53748384988657	0.45
br	CG17568	1.2	0.4	0.31	0.53748384988657	0.45
br	jing	1.17	0.4	0.31	0.53748384988657	0.45
br	MED17	1.11	0.4	0.31	0.53748384988657	0.45
br	TfIIFbeta	1.09	0.4	0.31	0.53748384988657	0.45
dor	CG11696	4.54	0.059	0.09	0.382970843102535	0.35
dor	Dad	4.43	0.059	0.09	0.382970843102535	0.35
dor	CG11414	4.36	0.059	0.09	0.382970843102535	0.35
dor	jing	3.48	0.059	0.09	0.382970843102535	0.35
dor	CG10959	3.35	0.059	0.09	0.382970843102535	0.35
dor	tara	2.96	0.059	0.09	0.382970843102535	0.35
dor	Rpd3	2.86	0.059	0.09	0.382970843102535	0.35
dor	Hakai	2.72	0.059	0.09	0.382970843102535	0.35
dor	CG6689	2.53	0.059	0.09	0.382970843102535	0.35
dor	trem	2.48	0.059	0.09	0.382970843102535	0.35
dor	MED18	2.47	0.059	0.09	0.382970843102535	0.35
dor	CG6254	2.3	0.059	0.09	0.382970843102535	0.35
dor	Hr39	2.27	0.059	0.09	0.382970843102535	0.35
dor	kin17	2.26	0.059	0.09	0.382970843102535	0.35
dor	CG3065	2.22	0.059	0.09	0.382970843102535	0.35
dor	Octbeta2R	2.08	0.059	0.09	0.382970843102535	0.35
dor	Atf-2	2.06	0.059	0.09	0.382970843102535	0.35
dor	mor	1.89	0.059	0.09	0.382970843102535	0.35
dor	CG3847	1.7	0.059	0.09	0.382970843102535	0.35
dor	CG6683	1.59	0.059	0.09	0.382970843102535	0.35
dor	CG3838	1.58	0.059	0.09	0.382970843102535	0.35
dor	CG18265	1.54	0.059	0.09	0.382970843102535	0.35
dor	MED4	1.44	0.059	0.09	0.382970843102535	0.35
dor	Chrac-14	1.38	0.059	0.09	0.382970843102535	0.35
dor	HP1b	1.28	0.059	0.09	0.382970843102535	0.35
dor	phol	1.25	0.059	0.09	0.382970843102535	0.35
dor	Ey_Hbn	1.25	0.059	0.09	0.382970843102535	0.35
dor	CG9948	1.13	0.059	0.09	0.382970843102535	0.35
dor	ktub	1.1	0.059	0.09	0.382970843102535	0.35
dor	CG42748	1.02	0.059	0.09	0.382970843102535	0.35
CG14805	ssp	10.25	0.066	0.55	1	0.69
CG14805	Mes4	7	0.066	0.55	1	0.69
CG14805	Ey_Hbn	3.7	0.066	0.55	1	0.69
CG14805	Trf	2.94	0.066	0.55	1	0.69
CG14805	CG4820	2.61	0.066	0.55	1	0.69
CG14805	CG1792	2.3	0.066	0.55	1	0.69
CG14805	CG8765	2.17	0.066	0.55	1	0.69
CG14805	CG45071	2.07	0.066	0.55	1	0.69
CG14805	CG10209	2.06	0.066	0.55	1	0.69
CG14805	Su(z)12	2.03	0.066	0.55	1	0.69
CG14805	CG12659	1.97	0.066	0.55	1	0.69
CG14805	Sry-delta	1.82	0.066	0.55	1	0.69
CG14805	Chrac-14	1.79	0.066	0.55	1	0.69
CG14805	CG9948	1.78	0.066	0.55	1	0.69
CG14805	TH1	1.67	0.066	0.55	1	0.69
CG14805	CG3065	1.59	0.066	0.55	1	0.69
CG14805	mrn	1.57	0.066	0.55	1	0.69
CG14805	CkIIalpha-i1	1.54	0.066	0.55	1	0.69
CG14805	grp	1.52	0.066	0.55	1	0.69
CG14805	MED17	1.45	0.066	0.55	1	0.69
CG14805	TFAM	1.34	0.066	0.55	1	0.69
CG14805	Opbp	1.3	0.066	0.55	1	0.69
CG14805	CG18265	1.29	0.066	0.55	1	0.69
CG14805	CG13894	1.25	0.066	0.55	1	0.69
CG14805	Hsf	1.25	0.066	0.55	1	0.69
CG14805	CG9705	1.24	0.066	0.55	1	0.69
CG14805	dbr	1.21	0.066	0.55	1	0.69
CG14805	Dad	1.14	0.066	0.55	1	0.69
CG14805	HmgD	1.14	0.066	0.55	1	0.69
CG14805	CG17568	1.13	0.066	0.55	1	0.69
mRpL16	Eip74EF	7.32	0.092	0.44	1	0.88
mRpL16	Xbp1	5.05	0.092	0.44	1	0.88
mRpL16	ppl	4.87	0.092	0.44	1	0.88
mRpL16	MED28	4.35	0.092	0.44	1	0.88
mRpL16	CG4565	4.29	0.092	0.44	1	0.88
mRpL16	Ey_Hbn	4.12	0.092	0.44	1	0.88
mRpL16	Mef2	4.01	0.092	0.44	1	0.88
mRpL16	row	3.83	0.092	0.44	1	0.88
mRpL16	NFAT	3.76	0.092	0.44	1	0.88
mRpL16	CG6813	3.55	0.092	0.44	1	0.88
mRpL16	E2f2	2.96	0.092	0.44	1	0.88
mRpL16	Brf	2.8	0.092	0.44	1	0.88
mRpL16	CG44247	2.64	0.092	0.44	1	0.88
mRpL16	Rack1	2.62	0.092	0.44	1	0.88
mRpL16	Sce	2.51	0.092	0.44	1	0.88
mRpL16	Eip93F	2.13	0.092	0.44	1	0.88
mRpL16	CG9948	2.07	0.092	0.44	1	0.88
mRpL16	CG17568	2.04	0.092	0.44	1	0.88
mRpL16	mamo	1.98	0.092	0.44	1	0.88
mRpL16	MED17	1.96	0.092	0.44	1	0.88
mRpL16	CG4676	1.88	0.092	0.44	1	0.88
mRpL16	CG14441	1.76	0.092	0.44	1	0.88
mRpL16	Hr39	1.69	0.092	0.44	1	0.88
mRpL16	jing	1.59	0.092	0.44	1	0.88
mRpL16	CG11414	1.59	0.092	0.44	1	0.88
mRpL16	CG3163	1.47	0.092	0.44	1	0.88
mRpL16	CG2889	1.42	0.092	0.44	1	0.88
mRpL16	CG8216	1.33	0.092	0.44	1	0.88
mRpL16	HP1b	1.31	0.092	0.44	1	0.88
mRpL16	CG8765	1.31	0.092	0.44	1	0.88
arm	Side	9.32	0.285	0.08	0.258198889747161	0.24
arm	Octbeta2R	6.07	0.285	0.08	0.258198889747161	0.24
arm	ecd	5.26	0.285	0.08	0.258198889747161	0.24
arm	CG45071	3.57	0.285	0.08	0.258198889747161	0.24
arm	HP1b	3.35	0.285	0.08	0.258198889747161	0.24
arm	CG6813	3.28	0.285	0.08	0.258198889747161	0.24
arm	mod	2.86	0.285	0.08	0.258198889747161	0.24
arm	CG9705	2.83	0.285	0.08	0.258198889747161	0.24
arm	CG32982	2.77	0.285	0.08	0.258198889747161	0.24
arm	MBD-R2	2.54	0.285	0.08	0.258198889747161	0.24
arm	HmgD	2.39	0.285	0.08	0.258198889747161	0.24
arm	CG3815	2.33	0.285	0.08	0.258198889747161	0.24
arm	E2f2	2.33	0.285	0.08	0.258198889747161	0.24
arm	rgr	2.29	0.285	0.08	0.258198889747161	0.24
arm	Chrac-14	2.27	0.285	0.08	0.258198889747161	0.24
arm	CG17829	2.11	0.285	0.08	0.258198889747161	0.24
arm	Crc	1.84	0.285	0.08	0.258198889747161	0.24
arm	cbt	1.71	0.285	0.08	0.258198889747161	0.24
arm	CG17806	1.71	0.285	0.08	0.258198889747161	0.24
arm	Atf-2	1.59	0.285	0.08	0.258198889747161	0.24
arm	CG8216	1.52	0.285	0.08	0.258198889747161	0.24
arm	Sce	1.44	0.285	0.08	0.258198889747161	0.24
arm	Rbf	1.43	0.285	0.08	0.258198889747161	0.24
arm	pzg	1.42	0.285	0.08	0.258198889747161	0.24
arm	CG6654	1.29	0.285	0.08	0.258198889747161	0.24
arm	grp	1.29	0.285	0.08	0.258198889747161	0.24
arm	MED4	1.26	0.285	0.08	0.258198889747161	0.24
arm	ktub	1.23	0.285	0.08	0.258198889747161	0.24
arm	hng1	1.16	0.285	0.08	0.258198889747161	0.24
arm	TH1	1.16	0.285	0.08	0.258198889747161	0.24
CG32803	CG10654	15.52	0.078	0.68	1	0.6
CG32803	Crc	12.22	0.078	0.68	1	0.6
CG32803	Kdm2	10.6	0.078	0.68	1	0.6
CG32803	GATAd	7.62	0.078	0.68	1	0.6
CG32803	dbr	5.07	0.078	0.68	1	0.6
CG32803	phol	4.06	0.078	0.68	1	0.6
CG32803	HP1b	3.54	0.078	0.68	1	0.6
CG32803	CG10209	3.15	0.078	0.68	1	0.6
CG32803	Hr39	2.98	0.078	0.68	1	0.6
CG32803	CkIIalpha-i1	2.81	0.078	0.68	1	0.6
CG32803	cwo	2.8	0.078	0.68	1	0.6
CG32803	CG14711	2.78	0.078	0.68	1	0.6
CG32803	esn	2.76	0.078	0.68	1	0.6
CG32803	CG11696	2.74	0.078	0.68	1	0.6
CG32803	CG12391	2.71	0.078	0.68	1	0.6
CG32803	Sox14	2.68	0.078	0.68	1	0.6
CG32803	ssp	2.6	0.078	0.68	1	0.6
CG32803	trem	2.47	0.078	0.68	1	0.6
CG32803	Taf5	2.39	0.078	0.68	1	0.6
CG32803	Hsf	2.29	0.078	0.68	1	0.6
CG32803	CG17829	2.26	0.078	0.68	1	0.6
CG32803	ktub	2.19	0.078	0.68	1	0.6
CG32803	Rack1	2.18	0.078	0.68	1	0.6
CG32803	CG1792	2.07	0.078	0.68	1	0.6
CG32803	hpo	2	0.078	0.68	1	0.6
CG32803	Xbp1	1.96	0.078	0.68	1	0.6
CG32803	MED4	1.94	0.078	0.68	1	0.6
CG32803	CG6254	1.85	0.078	0.68	1	0.6
CG32803	tara	1.81	0.078	0.68	1	0.6
CG32803	CG11723	1.6	0.078	0.68	1	0.6
CG4313	CG3847	16.21	0.045	0.38	1	0.99
CG4313	CG4820	8.42	0.045	0.38	1	0.99
CG4313	CG8216	5.98	0.045	0.38	1	0.99
CG4313	CG10959	4.27	0.045	0.38	1	0.99
CG4313	Brf	4.14	0.045	0.38	1	0.99
CG4313	row	3.69	0.045	0.38	1	0.99
CG4313	Hbn_Opa_Slp	3.12	0.045	0.38	1	0.99
CG4313	Su(var)2-HP2	2.69	0.045	0.38	1	0.99
CG4313	CG14711	2.48	0.045	0.38	1	0.99
CG4313	CG45071	2.48	0.045	0.38	1	0.99
CG4313	NELF-B	2.38	0.045	0.38	1	0.99
CG4313	tio	2.27	0.045	0.38	1	0.99
CG4313	phol	2.26	0.045	0.38	1	0.99
CG4313	CG17806	2.22	0.045	0.38	1	0.99
CG4313	CG6254	2.21	0.045	0.38	1	0.99
CG4313	CG9215	2.18	0.045	0.38	1	0.99
CG4313	ssp	2.17	0.045	0.38	1	0.99
CG4313	grp	2.06	0.045	0.38	1	0.99
CG4313	ppl	2.05	0.045	0.38	1	0.99
CG4313	tara	1.88	0.045	0.38	1	0.99
CG4313	TFAM	1.81	0.045	0.38	1	0.99
CG4313	Opbp	1.75	0.045	0.38	1	0.99
CG4313	CG17829	1.71	0.045	0.38	1	0.99
CG4313	CG6689	1.69	0.045	0.38	1	0.99
CG4313	HmgD	1.66	0.045	0.38	1	0.99
CG4313	Bap55	1.64	0.045	0.38	1	0.99
CG4313	CG3838	1.54	0.045	0.38	1	0.99
CG4313	CG15073	1.51	0.045	0.38	1	0.99
CG4313	NFAT	1.51	0.045	0.38	1	0.99
CG4313	Su(z)12	1.43	0.045	0.38	1	0.99
Sik2	row	7.36	0.05	0.14	0.174077655955698	0.46
Sik2	Eip93F	5.27	0.05	0.14	0.174077655955698	0.46
Sik2	hng1	4.71	0.05	0.14	0.174077655955698	0.46
Sik2	Kdm2	4.59	0.05	0.14	0.174077655955698	0.46
Sik2	CG8950	4.16	0.05	0.14	0.174077655955698	0.46
Sik2	CG3163	3.72	0.05	0.14	0.174077655955698	0.46
Sik2	CG8765	3.49	0.05	0.14	0.174077655955698	0.46
Sik2	CG8924	3.44	0.05	0.14	0.174077655955698	0.46
Sik2	CG4565	3.36	0.05	0.14	0.174077655955698	0.46
Sik2	pzg	3.24	0.05	0.14	0.174077655955698	0.46
Sik2	HP1b	2.84	0.05	0.14	0.174077655955698	0.46
Sik2	rgr	2.78	0.05	0.14	0.174077655955698	0.46
Sik2	Rbsn-5	2.72	0.05	0.14	0.174077655955698	0.46
Sik2	phol	2.38	0.05	0.14	0.174077655955698	0.46
Sik2	CG6254	2.25	0.05	0.14	0.174077655955698	0.46
Sik2	ktub	2.2	0.05	0.14	0.174077655955698	0.46
Sik2	Rbf	2.01	0.05	0.14	0.174077655955698	0.46
Sik2	CG4820	1.96	0.05	0.14	0.174077655955698	0.46
Sik2	dbr	1.8	0.05	0.14	0.174077655955698	0.46
Sik2	bon	1.7	0.05	0.14	0.174077655955698	0.46
Sik2	MED4	1.64	0.05	0.14	0.174077655955698	0.46
Sik2	D_BarHI	1.63	0.05	0.14	0.174077655955698	0.46
Sik2	CG10959	1.56	0.05	0.14	0.174077655955698	0.46
Sik2	Hth	1.55	0.05	0.14	0.174077655955698	0.46
Sik2	cbt	1.54	0.05	0.14	0.174077655955698	0.46
Sik2	mamo	1.54	0.05	0.14	0.174077655955698	0.46
Sik2	mod	1.54	0.05	0.14	0.174077655955698	0.46
Sik2	E2f1	1.53	0.05	0.14	0.174077655955698	0.46
Sik2	Dh44-R2	1.47	0.05	0.14	0.174077655955698	0.46
Sik2	Su(var)2-HP2	1.46	0.05	0.14	0.174077655955698	0.46
ph-p	fd68A	8.08	0.072	0.1	0.683130051063973	0.87
ph-p	Ssl1	7.31	0.072	0.1	0.683130051063973	0.87
ph-p	CG45071	6.64	0.072	0.1	0.683130051063973	0.87
ph-p	Eip74EF	4.21	0.072	0.1	0.683130051063973	0.87
ph-p	ppl	3.78	0.072	0.1	0.683130051063973	0.87
ph-p	CG9948	3.41	0.072	0.1	0.683130051063973	0.87
ph-p	phol	3.18	0.072	0.1	0.683130051063973	0.87
ph-p	Kdm2	2.72	0.072	0.1	0.683130051063973	0.87
ph-p	CG3847	2.7	0.072	0.1	0.683130051063973	0.87
ph-p	Dnz1	2.45	0.072	0.1	0.683130051063973	0.87
ph-p	hng1	2.45	0.072	0.1	0.683130051063973	0.87
ph-p	CG10654	2.42	0.072	0.1	0.683130051063973	0.87
ph-p	row	2.32	0.072	0.1	0.683130051063973	0.87
ph-p	CG12659	2.23	0.072	0.1	0.683130051063973	0.87
ph-p	CG3815	2.23	0.072	0.1	0.683130051063973	0.87
ph-p	tara	2.14	0.072	0.1	0.683130051063973	0.87
ph-p	CG9705	1.94	0.072	0.1	0.683130051063973	0.87
ph-p	Su(z)12	1.91	0.072	0.1	0.683130051063973	0.87
ph-p	Sox14	1.77	0.072	0.1	0.683130051063973	0.87
ph-p	jing	1.66	0.072	0.1	0.683130051063973	0.87
ph-p	CG44247	1.57	0.072	0.1	0.683130051063973	0.87
ph-p	CG3163	1.54	0.072	0.1	0.683130051063973	0.87
ph-p	TFAM	1.41	0.072	0.1	0.683130051063973	0.87
ph-p	bon	1.36	0.072	0.1	0.683130051063973	0.87
ph-p	CG10959	1.36	0.072	0.1	0.683130051063973	0.87
ph-p	Brf	1.35	0.072	0.1	0.683130051063973	0.87
ph-p	Opa_Erm	1.3	0.072	0.1	0.683130051063973	0.87
ph-p	Ey_Hbn	1.23	0.072	0.1	0.683130051063973	0.87
ph-p	CG4565	1.23	0.072	0.1	0.683130051063973	0.87
ph-p	CG8216	1.21	0.072	0.1	0.683130051063973	0.87
pn	CG11723	6.01	0.038	0.69	1	0.9
pn	mod	5.34	0.038	0.69	1	0.9
pn	CG4565	4.34	0.038	0.69	1	0.9
pn	MED17	4.28	0.038	0.69	1	0.9
pn	CG2889	3.87	0.038	0.69	1	0.9
pn	GATAd	3.74	0.038	0.69	1	0.9
pn	HP1b	3.72	0.038	0.69	1	0.9
pn	CG6163	3.16	0.038	0.69	1	0.9
pn	Trf	3	0.038	0.69	1	0.9
pn	ktub	2.99	0.038	0.69	1	0.9
pn	CG14711	2.74	0.038	0.69	1	0.9
pn	CG10654	2.59	0.038	0.69	1	0.9
pn	Kdm2	2.52	0.038	0.69	1	0.9
pn	kin17	2.52	0.038	0.69	1	0.9
pn	CG8765	2.45	0.038	0.69	1	0.9
pn	tio	2.41	0.038	0.69	1	0.9
pn	CG6907	1.98	0.038	0.69	1	0.9
pn	CG7368	1.89	0.038	0.69	1	0.9
pn	CG3065	1.85	0.038	0.69	1	0.9
pn	MED18	1.84	0.038	0.69	1	0.9
pn	Hbn_Opa_Slp	1.58	0.038	0.69	1	0.9
pn	Dad	1.53	0.038	0.69	1	0.9
pn	pzg	1.52	0.038	0.69	1	0.9
pn	CG10209	1.4	0.038	0.69	1	0.9
pn	CG12659	1.38	0.038	0.69	1	0.9
pn	CG17568	1.38	0.038	0.69	1	0.9
pn	Bap55	1.33	0.038	0.69	1	0.9
pn	trem	1.25	0.038	0.69	1	0.9
pn	CG17829	1.22	0.038	0.69	1	0.9
pn	Sap30	1.18	0.038	0.69	1	0.9
Nmd3	CG6813	5.23	0.032	0.13	0.29277002188456	0.54
Nmd3	CG4565	4.69	0.032	0.13	0.29277002188456	0.54
Nmd3	phol	4.33	0.032	0.13	0.29277002188456	0.54
Nmd3	CG17568	3.56	0.032	0.13	0.29277002188456	0.54
Nmd3	CG7368	3.18	0.032	0.13	0.29277002188456	0.54
Nmd3	row	2.2	0.032	0.13	0.29277002188456	0.54
Nmd3	Dh44-R2	2.1	0.032	0.13	0.29277002188456	0.54
Nmd3	mor	2.09	0.032	0.13	0.29277002188456	0.54
Nmd3	CG8765	2.01	0.032	0.13	0.29277002188456	0.54
Nmd3	D_BarHI	1.83	0.032	0.13	0.29277002188456	0.54
Nmd3	l(3)mbt	1.78	0.032	0.13	0.29277002188456	0.54
Nmd3	HmgD	1.77	0.032	0.13	0.29277002188456	0.54
Nmd3	ph-p	1.74	0.032	0.13	0.29277002188456	0.54
Nmd3	esn	1.65	0.032	0.13	0.29277002188456	0.54
Nmd3	Elp3	1.63	0.032	0.13	0.29277002188456	0.54
Nmd3	CG11723	1.62	0.032	0.13	0.29277002188456	0.54
Nmd3	CG10654	1.59	0.032	0.13	0.29277002188456	0.54
Nmd3	CG3847	1.51	0.032	0.13	0.29277002188456	0.54
Nmd3	Ssl1	1.34	0.032	0.13	0.29277002188456	0.54
Nmd3	trem	1.31	0.032	0.13	0.29277002188456	0.54
Nmd3	ash2	1.28	0.032	0.13	0.29277002188456	0.54
Nmd3	Chrac-14	1.23	0.032	0.13	0.29277002188456	0.54
Nmd3	hng1	1.22	0.032	0.13	0.29277002188456	0.54
Nmd3	grp	1.22	0.032	0.13	0.29277002188456	0.54
Nmd3	CG8216	1.06	0.032	0.13	0.29277002188456	0.54
Nmd3	tio	1.06	0.032	0.13	0.29277002188456	0.54
Nmd3	Bap55	1.04	0.032	0.13	0.29277002188456	0.54
Nmd3	Kdm2	1.02	0.032	0.13	0.29277002188456	0.54
Nmd3	dimm	1	0.032	0.13	0.29277002188456	0.54
Nmd3	CG32982	0.95	0.032	0.13	0.29277002188456	0.54
phl	dbr	6.5	0.076	0.21	0.447213595499958	0.77
phl	CG6254	6.32	0.076	0.21	0.447213595499958	0.77
phl	jing	5.39	0.076	0.21	0.447213595499958	0.77
phl	fd68A	5.04	0.076	0.21	0.447213595499958	0.77
phl	CG3847	4.38	0.076	0.21	0.447213595499958	0.77
phl	HP1b	4.14	0.076	0.21	0.447213595499958	0.77
phl	Kdm2	4.03	0.076	0.21	0.447213595499958	0.77
phl	e(y)2	3.43	0.076	0.21	0.447213595499958	0.77
phl	hpo	2.92	0.076	0.21	0.447213595499958	0.77
phl	CG7368	2.88	0.076	0.21	0.447213595499958	0.77
phl	ppl	2.49	0.076	0.21	0.447213595499958	0.77
phl	CG6683	2.44	0.076	0.21	0.447213595499958	0.77
phl	Hr39	2.41	0.076	0.21	0.447213595499958	0.77
phl	CG2889	2.4	0.076	0.21	0.447213595499958	0.77
phl	bon	2.31	0.076	0.21	0.447213595499958	0.77
phl	cbt	2.18	0.076	0.21	0.447213595499958	0.77
phl	Hakai	2.11	0.076	0.21	0.447213595499958	0.77
phl	CG8765	2.08	0.076	0.21	0.447213595499958	0.77
phl	CtBP	1.99	0.076	0.21	0.447213595499958	0.77
phl	Lmpt	1.95	0.076	0.21	0.447213595499958	0.77
phl	ph-p	1.93	0.076	0.21	0.447213595499958	0.77
phl	TFAM	1.88	0.076	0.21	0.447213595499958	0.77
phl	CG13123	1.85	0.076	0.21	0.447213595499958	0.77
phl	Atf-2	1.81	0.076	0.21	0.447213595499958	0.77
phl	esn	1.72	0.076	0.21	0.447213595499958	0.77
phl	Side	1.68	0.076	0.21	0.447213595499958	0.77
phl	CrebA	1.67	0.076	0.21	0.447213595499958	0.77
phl	CG6907	1.54	0.076	0.21	0.447213595499958	0.77
phl	CG42748	1.53	0.076	0.21	0.447213595499958	0.77
phl	dalao	1.42	0.076	0.21	0.447213595499958	0.77
Pdfr	tara	4.61	0.576	0.01	0.323875137815648	0.21
Pdfr	E2f1	4.55	0.576	0.01	0.323875137815648	0.21
Pdfr	CG3815	4.34	0.576	0.01	0.323875137815648	0.21
Pdfr	CkIIalpha-i1	4.25	0.576	0.01	0.323875137815648	0.21
Pdfr	mld	3.72	0.576	0.01	0.323875137815648	0.21
Pdfr	TFAM	3.39	0.576	0.01	0.323875137815648	0.21
Pdfr	CG11317	3.36	0.576	0.01	0.323875137815648	0.21
Pdfr	CG4565	3.35	0.576	0.01	0.323875137815648	0.21
Pdfr	Hakai	2.87	0.576	0.01	0.323875137815648	0.21
Pdfr	spt4	2.85	0.576	0.01	0.323875137815648	0.21
Pdfr	Sry-delta	2.71	0.576	0.01	0.323875137815648	0.21
Pdfr	Hsf	2.66	0.576	0.01	0.323875137815648	0.21
Pdfr	mrn	2.41	0.576	0.01	0.323875137815648	0.21
Pdfr	Crc	2.21	0.576	0.01	0.323875137815648	0.21
Pdfr	Brf	2.07	0.576	0.01	0.323875137815648	0.21
Pdfr	CG8765	1.75	0.576	0.01	0.323875137815648	0.21
Pdfr	ADD1	1.66	0.576	0.01	0.323875137815648	0.21
Pdfr	CG18265	1.66	0.576	0.01	0.323875137815648	0.21
Pdfr	ppl	1.65	0.576	0.01	0.323875137815648	0.21
Pdfr	CG1792	1.53	0.576	0.01	0.323875137815648	0.21
Pdfr	CG6163	1.49	0.576	0.01	0.323875137815648	0.21
Pdfr	CG7368	1.48	0.576	0.01	0.323875137815648	0.21
Pdfr	CrebA	1.47	0.576	0.01	0.323875137815648	0.21
Pdfr	Xbp1	1.4	0.576	0.01	0.323875137815648	0.21
Pdfr	hpo	1.37	0.576	0.01	0.323875137815648	0.21
Pdfr	Xrp1	1.33	0.576	0.01	0.323875137815648	0.21
Pdfr	CG2889	1.29	0.576	0.01	0.323875137815648	0.21
Pdfr	HP1b	1.27	0.576	0.01	0.323875137815648	0.21
Pdfr	row	1.27	0.576	0.01	0.323875137815648	0.21
Pdfr	Bx	1.17	0.576	0.01	0.323875137815648	0.21
CG13759	tef	8.07	0.035	0.29	0.447213595499958	0.55
CG13759	CG32700	6.65	0.035	0.29	0.447213595499958	0.55
CG13759	Rpd3	5.45	0.035	0.29	0.447213595499958	0.55
CG13759	mod	3.85	0.035	0.29	0.447213595499958	0.55
CG13759	Crc	3.45	0.035	0.29	0.447213595499958	0.55
CG13759	Bx	3.36	0.035	0.29	0.447213595499958	0.55
CG13759	row	3.02	0.035	0.29	0.447213595499958	0.55
CG13759	CG17361	2.05	0.035	0.29	0.447213595499958	0.55
CG13759	CG17806	2.03	0.035	0.29	0.447213595499958	0.55
CG13759	zf30C	1.94	0.035	0.29	0.447213595499958	0.55
CG13759	Cdc5	1.91	0.035	0.29	0.447213595499958	0.55
CG13759	CG6907	1.75	0.035	0.29	0.447213595499958	0.55
CG13759	CG3163	1.68	0.035	0.29	0.447213595499958	0.55
CG13759	E2f2	1.65	0.035	0.29	0.447213595499958	0.55
CG13759	CG10654	1.64	0.035	0.29	0.447213595499958	0.55
CG13759	NFAT	1.61	0.035	0.29	0.447213595499958	0.55
CG13759	MED17	1.57	0.035	0.29	0.447213595499958	0.55
CG13759	ecd	1.5	0.035	0.29	0.447213595499958	0.55
CG13759	CG11317	1.46	0.035	0.29	0.447213595499958	0.55
CG13759	Trf	1.46	0.035	0.29	0.447213595499958	0.55
CG13759	MED28	1.44	0.035	0.29	0.447213595499958	0.55
CG13759	CG7368	1.44	0.035	0.29	0.447213595499958	0.55
CG13759	CG4820	1.41	0.035	0.29	0.447213595499958	0.55
CG13759	Su(var)2-HP2	1.41	0.035	0.29	0.447213595499958	0.55
CG13759	Hth_Opa	1.38	0.035	0.29	0.447213595499958	0.55
CG13759	CG6654	1.38	0.035	0.29	0.447213595499958	0.55
CG13759	CG17568	1.38	0.035	0.29	0.447213595499958	0.55
CG13759	Xbp1	1.33	0.035	0.29	0.447213595499958	0.55
CG13759	mor	1.32	0.035	0.29	0.447213595499958	0.55
CG13759	ph-p	1.29	0.035	0.29	0.447213595499958	0.55
Bzd	CG13123	9.77	0.068	0.29	0.428571428571429	0.38
Bzd	Ssl1	5.86	0.068	0.29	0.428571428571429	0.38
Bzd	NELF-B	5.61	0.068	0.29	0.428571428571429	0.38
Bzd	CG4676	5.25	0.068	0.29	0.428571428571429	0.38
Bzd	Side	3.73	0.068	0.29	0.428571428571429	0.38
Bzd	CG7368	3.34	0.068	0.29	0.428571428571429	0.38
Bzd	mod	3.09	0.068	0.29	0.428571428571429	0.38
Bzd	pzg	2.8	0.068	0.29	0.428571428571429	0.38
Bzd	HP1b	2.67	0.068	0.29	0.428571428571429	0.38
Bzd	Eip74EF	2.24	0.068	0.29	0.428571428571429	0.38
Bzd	CG18265	1.97	0.068	0.29	0.428571428571429	0.38
Bzd	CG14441	1.9	0.068	0.29	0.428571428571429	0.38
Bzd	CG30403	1.79	0.068	0.29	0.428571428571429	0.38
Bzd	mld	1.78	0.068	0.29	0.428571428571429	0.38
Bzd	CG8765	1.74	0.068	0.29	0.428571428571429	0.38
Bzd	CG12391	1.66	0.068	0.29	0.428571428571429	0.38
Bzd	fd68A	1.59	0.068	0.29	0.428571428571429	0.38
Bzd	cwo	1.57	0.068	0.29	0.428571428571429	0.38
Bzd	E2f1	1.56	0.068	0.29	0.428571428571429	0.38
Bzd	Dad	1.55	0.068	0.29	0.428571428571429	0.38
Bzd	ktub	1.37	0.068	0.29	0.428571428571429	0.38
Bzd	CkIIalpha-i1	1.35	0.068	0.29	0.428571428571429	0.38
Bzd	ash2	1.22	0.068	0.29	0.428571428571429	0.38
Bzd	CG32982	1.12	0.068	0.29	0.428571428571429	0.38
Bzd	CG6907	1.05	0.068	0.29	0.428571428571429	0.38
Bzd	CG17568	1.04	0.068	0.29	0.428571428571429	0.38
Bzd	Xbp1	0.99	0.068	0.29	0.428571428571429	0.38
Bzd	MED28	0.98	0.068	0.29	0.428571428571429	0.38
Bzd	CG8950	0.98	0.068	0.29	0.428571428571429	0.38
Bzd	bon	0.92	0.068	0.29	0.428571428571429	0.38
Tsp3A	ppl	8.93	0.053	0.56	0.333333333333333	0.84
Tsp3A	E2f1	8.45	0.053	0.56	0.333333333333333	0.84
Tsp3A	GATAd	4.47	0.053	0.56	0.333333333333333	0.84
Tsp3A	tef	4.37	0.053	0.56	0.333333333333333	0.84
Tsp3A	CG9215	4.36	0.053	0.56	0.333333333333333	0.84
Tsp3A	Su(z)12	4.29	0.053	0.56	0.333333333333333	0.84
Tsp3A	CG17361	4.16	0.053	0.56	0.333333333333333	0.84
Tsp3A	Hakai	3.38	0.053	0.56	0.333333333333333	0.84
Tsp3A	CG4565	3.3	0.053	0.56	0.333333333333333	0.84
Tsp3A	fd68A	3.12	0.053	0.56	0.333333333333333	0.84
Tsp3A	CG1792	2.95	0.053	0.56	0.333333333333333	0.84
Tsp3A	Xrp1	2.88	0.053	0.56	0.333333333333333	0.84
Tsp3A	CG3065	2.36	0.053	0.56	0.333333333333333	0.84
Tsp3A	spt4	2.16	0.053	0.56	0.333333333333333	0.84
Tsp3A	pzg	2.13	0.053	0.56	0.333333333333333	0.84
Tsp3A	ktub	2.06	0.053	0.56	0.333333333333333	0.84
Tsp3A	mod	1.96	0.053	0.56	0.333333333333333	0.84
Tsp3A	TH1	1.89	0.053	0.56	0.333333333333333	0.84
Tsp3A	row	1.68	0.053	0.56	0.333333333333333	0.84
Tsp3A	Mes4	1.67	0.053	0.56	0.333333333333333	0.84
Tsp3A	MED18	1.65	0.053	0.56	0.333333333333333	0.84
Tsp3A	dbr	1.64	0.053	0.56	0.333333333333333	0.84
Tsp3A	Eip93F	1.55	0.053	0.56	0.333333333333333	0.84
Tsp3A	CG8216	1.45	0.053	0.56	0.333333333333333	0.84
Tsp3A	MED28	1.43	0.053	0.56	0.333333333333333	0.84
Tsp3A	Xbp1	1.41	0.053	0.56	0.333333333333333	0.84
Tsp3A	CG13123	1.4	0.053	0.56	0.333333333333333	0.84
Tsp3A	D_BarHI	1.39	0.053	0.56	0.333333333333333	0.84
Tsp3A	Kdm2	1.25	0.053	0.56	0.333333333333333	0.84
Tsp3A	CG14711	1.25	0.053	0.56	0.333333333333333	0.84
CG2658	ppl	10.06	0.054	0.46	0.29277002188456	0.69
CG2658	CG4565	9.73	0.054	0.46	0.29277002188456	0.69
CG2658	esn	7.69	0.054	0.46	0.29277002188456	0.69
CG2658	GATAd	6.13	0.054	0.46	0.29277002188456	0.69
CG2658	NFAT	5.18	0.054	0.46	0.29277002188456	0.69
CG2658	Brf	4.96	0.054	0.46	0.29277002188456	0.69
CG2658	Hr39	4.37	0.054	0.46	0.29277002188456	0.69
CG2658	spt4	3.76	0.054	0.46	0.29277002188456	0.69
CG2658	Hakai	3.44	0.054	0.46	0.29277002188456	0.69
CG2658	Rack1	3.24	0.054	0.46	0.29277002188456	0.69
CG2658	Mef2	3.07	0.054	0.46	0.29277002188456	0.69
CG2658	Crc	2.91	0.054	0.46	0.29277002188456	0.69
CG2658	mrn	2.78	0.054	0.46	0.29277002188456	0.69
CG2658	dalao	2.71	0.054	0.46	0.29277002188456	0.69
CG2658	CG6689	2.6	0.054	0.46	0.29277002188456	0.69
CG2658	mamo	2.52	0.054	0.46	0.29277002188456	0.69
CG2658	CG14711	2.36	0.054	0.46	0.29277002188456	0.69
CG2658	CG11414	2.33	0.054	0.46	0.29277002188456	0.69
CG2658	cbt	2.25	0.054	0.46	0.29277002188456	0.69
CG2658	CG18265	2.2	0.054	0.46	0.29277002188456	0.69
CG2658	CG8924	1.98	0.054	0.46	0.29277002188456	0.69
CG2658	CG12299	1.97	0.054	0.46	0.29277002188456	0.69
CG2658	CG11723	1.94	0.054	0.46	0.29277002188456	0.69
CG2658	Su(z)12	1.83	0.054	0.46	0.29277002188456	0.69
CG2658	CG44247	1.81	0.054	0.46	0.29277002188456	0.69
CG2658	CG3065	1.81	0.054	0.46	0.29277002188456	0.69
CG2658	HP1b	1.73	0.054	0.46	0.29277002188456	0.69
CG2658	CG17568	1.69	0.054	0.46	0.29277002188456	0.69
CG2658	row	1.66	0.054	0.46	0.29277002188456	0.69
CG2658	Hbn_Opa_Slp	1.63	0.054	0.46	0.29277002188456	0.69
CG2680	Mes4	4.3	0.195	0.3	0.53748384988657	0.66
CG2680	Crc	4.19	0.195	0.3	0.53748384988657	0.66
CG2680	GATAd	3.97	0.195	0.3	0.53748384988657	0.66
CG2680	E2f1	3.71	0.195	0.3	0.53748384988657	0.66
CG2680	CG3065	3.27	0.195	0.3	0.53748384988657	0.66
CG2680	HmgD	3.24	0.195	0.3	0.53748384988657	0.66
CG2680	CG44247	3.19	0.195	0.3	0.53748384988657	0.66
CG2680	Lmpt	3.16	0.195	0.3	0.53748384988657	0.66
CG2680	HP1b	3.06	0.195	0.3	0.53748384988657	0.66
CG2680	mod	2.93	0.195	0.3	0.53748384988657	0.66
CG2680	CG17829	2.92	0.195	0.3	0.53748384988657	0.66
CG2680	CG6689	2.75	0.195	0.3	0.53748384988657	0.66
CG2680	ppl	2.55	0.195	0.3	0.53748384988657	0.66
CG2680	MED4	2.45	0.195	0.3	0.53748384988657	0.66
CG2680	Eip74EF	2.37	0.195	0.3	0.53748384988657	0.66
CG2680	CG42748	2.28	0.195	0.3	0.53748384988657	0.66
CG2680	Elp3	2.26	0.195	0.3	0.53748384988657	0.66
CG2680	Hth	2.2	0.195	0.3	0.53748384988657	0.66
CG2680	Hakai	2.12	0.195	0.3	0.53748384988657	0.66
CG2680	TfIIFbeta	2.07	0.195	0.3	0.53748384988657	0.66
CG2680	Xrp1	2.06	0.195	0.3	0.53748384988657	0.66
CG2680	CG10654	1.95	0.195	0.3	0.53748384988657	0.66
CG2680	mrn	1.85	0.195	0.3	0.53748384988657	0.66
CG2680	ecd	1.78	0.195	0.3	0.53748384988657	0.66
CG2680	fd68A	1.65	0.195	0.3	0.53748384988657	0.66
CG2680	CG8216	1.63	0.195	0.3	0.53748384988657	0.66
CG2680	TFAM	1.57	0.195	0.3	0.53748384988657	0.66
CG2680	phol	1.55	0.195	0.3	0.53748384988657	0.66
CG2680	pzg	1.49	0.195	0.3	0.53748384988657	0.66
CG2680	Dh44-R2	1.48	0.195	0.3	0.53748384988657	0.66
rst	CG11414	7.27	0.188	-0.07	0.152894157431288	0.51
rst	Xrp1	5.76	0.188	-0.07	0.152894157431288	0.51
rst	tef	4.83	0.188	-0.07	0.152894157431288	0.51
rst	mod	4.07	0.188	-0.07	0.152894157431288	0.51
rst	CG32982	4.03	0.188	-0.07	0.152894157431288	0.51
rst	CG11317	2.98	0.188	-0.07	0.152894157431288	0.51
rst	Kdm2	2.59	0.188	-0.07	0.152894157431288	0.51
rst	CG12659	2.42	0.188	-0.07	0.152894157431288	0.51
rst	CG2889	2.38	0.188	-0.07	0.152894157431288	0.51
rst	CG10654	2.08	0.188	-0.07	0.152894157431288	0.51
rst	mamo	1.84	0.188	-0.07	0.152894157431288	0.51
rst	ecd	1.74	0.188	-0.07	0.152894157431288	0.51
rst	NELF-B	1.7	0.188	-0.07	0.152894157431288	0.51
rst	RpII33	1.68	0.188	-0.07	0.152894157431288	0.51
rst	Sox14	1.67	0.188	-0.07	0.152894157431288	0.51
rst	Rbsn-5	1.65	0.188	-0.07	0.152894157431288	0.51
rst	HP1b	1.54	0.188	-0.07	0.152894157431288	0.51
rst	Opa_Erm	1.52	0.188	-0.07	0.152894157431288	0.51
rst	dalao	1.51	0.188	-0.07	0.152894157431288	0.51
rst	Lmpt	1.46	0.188	-0.07	0.152894157431288	0.51
rst	CG11696	1.33	0.188	-0.07	0.152894157431288	0.51
rst	CG4565	1.32	0.188	-0.07	0.152894157431288	0.51
rst	CG10209	1.28	0.188	-0.07	0.152894157431288	0.51
rst	Octbeta2R	1.26	0.188	-0.07	0.152894157431288	0.51
rst	jing	1.1	0.188	-0.07	0.152894157431288	0.51
rst	ssp	1.09	0.188	-0.07	0.152894157431288	0.51
rst	Hth	1.08	0.188	-0.07	0.152894157431288	0.51
rst	CG12391	1.07	0.188	-0.07	0.152894157431288	0.51
rst	Eip93F	1.06	0.188	-0.07	0.152894157431288	0.51
rst	CG12299	1.06	0.188	-0.07	0.152894157431288	0.51
dm	CG8216	10.18	0.233	0.53	1	0.73
dm	ppl	7.61	0.233	0.53	1	0.73
dm	ecd	5.16	0.233	0.53	1	0.73
dm	CG3815	4.93	0.233	0.53	1	0.73
dm	GATAd	3.23	0.233	0.53	1	0.73
dm	NELF-B	2.9	0.233	0.53	1	0.73
dm	Bx	2.8	0.233	0.53	1	0.73
dm	CG7368	2.68	0.233	0.53	1	0.73
dm	MED17	2.33	0.233	0.53	1	0.73
dm	ash2	2.29	0.233	0.53	1	0.73
dm	Sox14	2.15	0.233	0.53	1	0.73
dm	CG12391	2.07	0.233	0.53	1	0.73
dm	Rbsn-5	1.88	0.233	0.53	1	0.73
dm	Eip74EF	1.86	0.233	0.53	1	0.73
dm	zf30C	1.8	0.233	0.53	1	0.73
dm	grp	1.76	0.233	0.53	1	0.73
dm	CG6163	1.52	0.233	0.53	1	0.73
dm	CG6813	1.5	0.233	0.53	1	0.73
dm	MED18	1.46	0.233	0.53	1	0.73
dm	mrn	1.46	0.233	0.53	1	0.73
dm	Ey_Hbn	1.37	0.233	0.53	1	0.73
dm	CG4565	1.36	0.233	0.53	1	0.73
dm	Bap55	1.32	0.233	0.53	1	0.73
dm	Sry-delta	1.3	0.233	0.53	1	0.73
dm	Rack1	1.26	0.233	0.53	1	0.73
dm	CG14441	1.24	0.233	0.53	1	0.73
dm	CG15073	1.24	0.233	0.53	1	0.73
dm	Slp_D	1.21	0.233	0.53	1	0.73
dm	Cdc5	1.2	0.233	0.53	1	0.73
dm	CG8578	1.17	0.233	0.53	1	0.73
CG10804	CG6813	14.36	0.417	0.81	1	0.32
CG10804	Mef2	11.52	0.417	0.81	1	0.32
CG10804	TH1	10.39	0.417	0.81	1	0.32
CG10804	CG9705	10.17	0.417	0.81	1	0.32
CG10804	CG8216	9.58	0.417	0.81	1	0.32
CG10804	GATAd	6.8	0.417	0.81	1	0.32
CG10804	CG45071	5.92	0.417	0.81	1	0.32
CG10804	zf30C	5.6	0.417	0.81	1	0.32
CG10804	Rack1	4.58	0.417	0.81	1	0.32
CG10804	CG42748	4.19	0.417	0.81	1	0.32
CG10804	esn	3.71	0.417	0.81	1	0.32
CG10804	ph-p	3.13	0.417	0.81	1	0.32
CG10804	Eip74EF	3.05	0.417	0.81	1	0.32
CG10804	trem	3.03	0.417	0.81	1	0.32
CG10804	MED18	2.97	0.417	0.81	1	0.32
CG10804	Side	2.87	0.417	0.81	1	0.32
CG10804	CG14441	2.8	0.417	0.81	1	0.32
CG10804	Crc	2.71	0.417	0.81	1	0.32
CG10804	Sap30	2.59	0.417	0.81	1	0.32
CG10804	CG11723	2.48	0.417	0.81	1	0.32
CG10804	Erm_Ey	2.43	0.417	0.81	1	0.32
CG10804	Rbsn-5	2.42	0.417	0.81	1	0.32
CG10804	CG12299	2.38	0.417	0.81	1	0.32
CG10804	Opbp	2.36	0.417	0.81	1	0.32
CG10804	Hakai	2.32	0.417	0.81	1	0.32
CG10804	CG8950	2.3	0.417	0.81	1	0.32
CG10804	Opa_Erm	2.3	0.417	0.81	1	0.32
CG10804	Su(z)12	2.25	0.417	0.81	1	0.32
CG10804	ash2	2.01	0.417	0.81	1	0.32
CG10804	CG6683	1.99	0.417	0.81	1	0.32
Gas8	grp	7.78	0.059	0.24	0.683130051063973	0.6
Gas8	CG8578	4.72	0.059	0.24	0.683130051063973	0.6
Gas8	Hr39	4.34	0.059	0.24	0.683130051063973	0.6
Gas8	RpII33	4.29	0.059	0.24	0.683130051063973	0.6
Gas8	l(3)mbt	4.13	0.059	0.24	0.683130051063973	0.6
Gas8	CtBP	3.93	0.059	0.24	0.683130051063973	0.6
Gas8	CG17568	3.55	0.059	0.24	0.683130051063973	0.6
Gas8	nvy	3.51	0.059	0.24	0.683130051063973	0.6
Gas8	CG10959	3.34	0.059	0.24	0.683130051063973	0.6
Gas8	CkIIalpha-i1	3.32	0.059	0.24	0.683130051063973	0.6
Gas8	Bx	3.26	0.059	0.24	0.683130051063973	0.6
Gas8	CG14711	2.99	0.059	0.24	0.683130051063973	0.6
Gas8	Hsf	2.99	0.059	0.24	0.683130051063973	0.6
Gas8	dalao	2.47	0.059	0.24	0.683130051063973	0.6
Gas8	CG18265	2.38	0.059	0.24	0.683130051063973	0.6
Gas8	ssp	2.03	0.059	0.24	0.683130051063973	0.6
Gas8	CG30403	1.89	0.059	0.24	0.683130051063973	0.6
Gas8	CG1792	1.75	0.059	0.24	0.683130051063973	0.6
Gas8	TfIIFbeta	1.7	0.059	0.24	0.683130051063973	0.6
Gas8	HP1b	1.7	0.059	0.24	0.683130051063973	0.6
Gas8	CG12299	1.69	0.059	0.24	0.683130051063973	0.6
Gas8	kin17	1.64	0.059	0.24	0.683130051063973	0.6
Gas8	Chrac-14	1.59	0.059	0.24	0.683130051063973	0.6
Gas8	Opbp	1.53	0.059	0.24	0.683130051063973	0.6
Gas8	Trf	1.5	0.059	0.24	0.683130051063973	0.6
Gas8	Rpd3	1.28	0.059	0.24	0.683130051063973	0.6
Gas8	Dh44-R2	1.22	0.059	0.24	0.683130051063973	0.6
Gas8	Crc	1.21	0.059	0.24	0.683130051063973	0.6
Gas8	CG32982	1.21	0.059	0.24	0.683130051063973	0.6
Gas8	MED4	1.21	0.059	0.24	0.683130051063973	0.6
CG32791	Trf	7.62	0.557	0.29	0.53748384988657	0.71
CG32791	CG12299	5.96	0.557	0.29	0.53748384988657	0.71
CG32791	grp	4.38	0.557	0.29	0.53748384988657	0.71
CG32791	CG12659	3.87	0.557	0.29	0.53748384988657	0.71
CG32791	Eip93F	3	0.557	0.29	0.53748384988657	0.71
CG32791	kin17	2.74	0.557	0.29	0.53748384988657	0.71
CG32791	CG9705	2.56	0.557	0.29	0.53748384988657	0.71
CG32791	CG18265	2.44	0.557	0.29	0.53748384988657	0.71
CG32791	jing	2.26	0.557	0.29	0.53748384988657	0.71
CG32791	CtBP	2.25	0.557	0.29	0.53748384988657	0.71
CG32791	CG8924	1.79	0.557	0.29	0.53748384988657	0.71
CG32791	CrebA	1.75	0.557	0.29	0.53748384988657	0.71
CG32791	Brf	1.73	0.557	0.29	0.53748384988657	0.71
CG32791	CG32982	1.62	0.557	0.29	0.53748384988657	0.71
CG32791	Chrac-14	1.55	0.557	0.29	0.53748384988657	0.71
CG32791	CR43670	1.49	0.557	0.29	0.53748384988657	0.71
CG32791	ssp	1.45	0.557	0.29	0.53748384988657	0.71
CG32791	mamo	1.4	0.557	0.29	0.53748384988657	0.71
CG32791	Kdm2	1.39	0.557	0.29	0.53748384988657	0.71
CG32791	CG45071	1.34	0.557	0.29	0.53748384988657	0.71
CG32791	CG32700	1.33	0.557	0.29	0.53748384988657	0.71
CG32791	RpII33	1.32	0.557	0.29	0.53748384988657	0.71
CG32791	CG3065	1.27	0.557	0.29	0.53748384988657	0.71
CG32791	Sap30	1.25	0.557	0.29	0.53748384988657	0.71
CG32791	HmgD	1.21	0.557	0.29	0.53748384988657	0.71
CG32791	nvy	1.17	0.557	0.29	0.53748384988657	0.71
CG32791	CG6907	1.15	0.557	0.29	0.53748384988657	0.71
CG32791	Dad	1.11	0.557	0.29	0.53748384988657	0.71
CG32791	cbt	1.11	0.557	0.29	0.53748384988657	0.71
CG32791	ktub	1.1	0.557	0.29	0.53748384988657	0.71
AstA-R1	CG9705	12.67	0.278	0.46	0.2	0.08
AstA-R1	Mef2	5.41	0.278	0.46	0.2	0.08
AstA-R1	CG7368	4.27	0.278	0.46	0.2	0.08
AstA-R1	CG8950	4.11	0.278	0.46	0.2	0.08
AstA-R1	Sce	3.26	0.278	0.46	0.2	0.08
AstA-R1	hpo	3.14	0.278	0.46	0.2	0.08
AstA-R1	Hth_Opa	3.12	0.278	0.46	0.2	0.08
AstA-R1	Crc	2.94	0.278	0.46	0.2	0.08
AstA-R1	E2f1	2.55	0.278	0.46	0.2	0.08
AstA-R1	hng1	2.29	0.278	0.46	0.2	0.08
AstA-R1	mod	1.76	0.278	0.46	0.2	0.08
AstA-R1	Ssl1	1.71	0.278	0.46	0.2	0.08
AstA-R1	NELF-B	1.66	0.278	0.46	0.2	0.08
AstA-R1	CG14441	1.64	0.278	0.46	0.2	0.08
AstA-R1	trem	1.61	0.278	0.46	0.2	0.08
AstA-R1	Sap30	1.52	0.278	0.46	0.2	0.08
AstA-R1	tio	1.49	0.278	0.46	0.2	0.08
AstA-R1	CG6813	1.48	0.278	0.46	0.2	0.08
AstA-R1	CG9948	1.39	0.278	0.46	0.2	0.08
AstA-R1	CG17806	1.37	0.278	0.46	0.2	0.08
AstA-R1	ecd	1.36	0.278	0.46	0.2	0.08
AstA-R1	mrn	1.33	0.278	0.46	0.2	0.08
AstA-R1	Side	1.31	0.278	0.46	0.2	0.08
AstA-R1	Taf5	1.24	0.278	0.46	0.2	0.08
AstA-R1	Xbp1	1.22	0.278	0.46	0.2	0.08
AstA-R1	Octbeta2R	1.18	0.278	0.46	0.2	0.08
AstA-R1	Hr39	1.11	0.278	0.46	0.2	0.08
AstA-R1	Hakai	1.11	0.278	0.46	0.2	0.08
AstA-R1	CG8578	1.06	0.278	0.46	0.2	0.08
AstA-R1	CG8924	0.98	0.278	0.46	0.2	0.08
Rala	CG6689	7.25	0.196	0	0.333333333333333	0.28
Rala	Mef2	5.7	0.196	0	0.333333333333333	0.28
Rala	phol	5.28	0.196	0	0.333333333333333	0.28
Rala	Octbeta2R	5.11	0.196	0	0.333333333333333	0.28
Rala	grp	4.9	0.196	0	0.333333333333333	0.28
Rala	Eip93F	4.38	0.196	0	0.333333333333333	0.28
Rala	Dnz1	3.99	0.196	0	0.333333333333333	0.28
Rala	Su(z)12	3.53	0.196	0	0.333333333333333	0.28
Rala	Opbp	3.08	0.196	0	0.333333333333333	0.28
Rala	CG10959	2.92	0.196	0	0.333333333333333	0.28
Rala	ash2	2.35	0.196	0	0.333333333333333	0.28
Rala	HP1b	2.34	0.196	0	0.333333333333333	0.28
Rala	bon	2.26	0.196	0	0.333333333333333	0.28
Rala	ssp	2.24	0.196	0	0.333333333333333	0.28
Rala	MED4	2.22	0.196	0	0.333333333333333	0.28
Rala	CtBP	2.05	0.196	0	0.333333333333333	0.28
Rala	CG2889	1.94	0.196	0	0.333333333333333	0.28
Rala	TH1	1.91	0.196	0	0.333333333333333	0.28
Rala	CG8216	1.89	0.196	0	0.333333333333333	0.28
Rala	spt4	1.87	0.196	0	0.333333333333333	0.28
Rala	CG14441	1.8	0.196	0	0.333333333333333	0.28
Rala	Ssl1	1.73	0.196	0	0.333333333333333	0.28
Rala	l(3)mbt	1.57	0.196	0	0.333333333333333	0.28
Rala	Side	1.56	0.196	0	0.333333333333333	0.28
Rala	ADD1	1.55	0.196	0	0.333333333333333	0.28
Rala	Slp_D	1.53	0.196	0	0.333333333333333	0.28
Rala	ktub	1.51	0.196	0	0.333333333333333	0.28
Rala	Crc	1.44	0.196	0	0.333333333333333	0.28
Rala	CG9215	1.37	0.196	0	0.333333333333333	0.28
Rala	CG3815	1.33	0.196	0	0.333333333333333	0.28
HIP-R	Crc	9.24	0.098	0.63	0.786795792469443	0.71
HIP-R	Xbp1	6.41	0.098	0.63	0.786795792469443	0.71
HIP-R	Hr39	5.77	0.098	0.63	0.786795792469443	0.71
HIP-R	CG44247	5.27	0.098	0.63	0.786795792469443	0.71
HIP-R	CG4565	5.06	0.098	0.63	0.786795792469443	0.71
HIP-R	Kdm2	4.92	0.098	0.63	0.786795792469443	0.71
HIP-R	CG8950	4.91	0.098	0.63	0.786795792469443	0.71
HIP-R	Hakai	4.86	0.098	0.63	0.786795792469443	0.71
HIP-R	Lmpt	4.63	0.098	0.63	0.786795792469443	0.71
HIP-R	dbr	4.28	0.098	0.63	0.786795792469443	0.71
HIP-R	Trf	3.95	0.098	0.63	0.786795792469443	0.71
HIP-R	CG18265	3.5	0.098	0.63	0.786795792469443	0.71
HIP-R	E2f1	3.25	0.098	0.63	0.786795792469443	0.71
HIP-R	CG17361	2.96	0.098	0.63	0.786795792469443	0.71
HIP-R	CG14711	2.77	0.098	0.63	0.786795792469443	0.71
HIP-R	Hbn_Opa_Slp	2.62	0.098	0.63	0.786795792469443	0.71
HIP-R	Cdc5	2.5	0.098	0.63	0.786795792469443	0.71
HIP-R	spt4	2.2	0.098	0.63	0.786795792469443	0.71
HIP-R	tio	2.11	0.098	0.63	0.786795792469443	0.71
HIP-R	Hsf	1.98	0.098	0.63	0.786795792469443	0.71
HIP-R	Ey_Hbn	1.97	0.098	0.63	0.786795792469443	0.71
HIP-R	CG6163	1.84	0.098	0.63	0.786795792469443	0.71
HIP-R	Opbp	1.79	0.098	0.63	0.786795792469443	0.71
HIP-R	CG6813	1.68	0.098	0.63	0.786795792469443	0.71
HIP-R	mor	1.63	0.098	0.63	0.786795792469443	0.71
HIP-R	ph-p	1.59	0.098	0.63	0.786795792469443	0.71
HIP-R	NFAT	1.55	0.098	0.63	0.786795792469443	0.71
HIP-R	HmgD	1.5	0.098	0.63	0.786795792469443	0.71
HIP-R	CrebA	1.45	0.098	0.63	0.786795792469443	0.71
HIP-R	CG3838	1.39	0.098	0.63	0.786795792469443	0.71
HIP	dbr	4.27	0.079	0.64	0.786795792469443	0.32
HIP	Trf	3.51	0.079	0.64	0.786795792469443	0.32
HIP	RpII33	2.56	0.079	0.64	0.786795792469443	0.32
HIP	CG18265	2.29	0.079	0.64	0.786795792469443	0.32
HIP	Hr39	2.26	0.079	0.64	0.786795792469443	0.32
HIP	Bap55	2.18	0.079	0.64	0.786795792469443	0.32
HIP	cbt	2.1	0.079	0.64	0.786795792469443	0.32
HIP	TfIIFbeta	2.06	0.079	0.64	0.786795792469443	0.32
HIP	e(y)2	2.06	0.079	0.64	0.786795792469443	0.32
HIP	CG6654	1.97	0.079	0.64	0.786795792469443	0.32
HIP	Bx	1.95	0.079	0.64	0.786795792469443	0.32
HIP	Su(var)2-HP2	1.89	0.079	0.64	0.786795792469443	0.32
HIP	CG4565	1.85	0.079	0.64	0.786795792469443	0.32
HIP	Su(z)12	1.81	0.079	0.64	0.786795792469443	0.32
HIP	dalao	1.64	0.079	0.64	0.786795792469443	0.32
HIP	HP1b	1.64	0.079	0.64	0.786795792469443	0.32
HIP	ecd	1.63	0.079	0.64	0.786795792469443	0.32
HIP	CG4820	1.59	0.079	0.64	0.786795792469443	0.32
HIP	Rbsn-5	1.5	0.079	0.64	0.786795792469443	0.32
HIP	Eip93F	1.46	0.079	0.64	0.786795792469443	0.32
HIP	CG44247	1.44	0.079	0.64	0.786795792469443	0.32
HIP	CG14711	1.43	0.079	0.64	0.786795792469443	0.32
HIP	MED17	1.33	0.079	0.64	0.786795792469443	0.32
HIP	CG9948	1.22	0.079	0.64	0.786795792469443	0.32
HIP	Atf-2	1.19	0.079	0.64	0.786795792469443	0.32
HIP	Taf5	1.11	0.079	0.64	0.786795792469443	0.32
HIP	CG8216	1.09	0.079	0.64	0.786795792469443	0.32
HIP	TFAM	1.08	0.079	0.64	0.786795792469443	0.32
HIP	NFAT	1.08	0.079	0.64	0.786795792469443	0.32
HIP	hng1	1.03	0.079	0.64	0.786795792469443	0.32
CG42541	CG8216	11.2	0.741	0.47	0.654653670707977	0.53
CG42541	CG14441	8.04	0.741	0.47	0.654653670707977	0.53
CG42541	GATAd	5.9	0.741	0.47	0.654653670707977	0.53
CG42541	zf30C	4.24	0.741	0.47	0.654653670707977	0.53
CG42541	CG12299	3.93	0.741	0.47	0.654653670707977	0.53
CG42541	Mef2	3.84	0.741	0.47	0.654653670707977	0.53
CG42541	Xbp1	3.77	0.741	0.47	0.654653670707977	0.53
CG42541	CG6163	3.59	0.741	0.47	0.654653670707977	0.53
CG42541	CG6813	3.19	0.741	0.47	0.654653670707977	0.53
CG42541	Dh44-R2	3.12	0.741	0.47	0.654653670707977	0.53
CG42541	ppl	2.85	0.741	0.47	0.654653670707977	0.53
CG42541	tara	2.85	0.741	0.47	0.654653670707977	0.53
CG42541	dalao	2.85	0.741	0.47	0.654653670707977	0.53
CG42541	Trf	2.72	0.741	0.47	0.654653670707977	0.53
CG42541	CG32982	2.48	0.741	0.47	0.654653670707977	0.53
CG42541	Bap55	2.48	0.741	0.47	0.654653670707977	0.53
CG42541	nvy	2.44	0.741	0.47	0.654653670707977	0.53
CG42541	Sry-delta	2.31	0.741	0.47	0.654653670707977	0.53
CG42541	fd68A	2.28	0.741	0.47	0.654653670707977	0.53
CG42541	Su(z)12	2.27	0.741	0.47	0.654653670707977	0.53
CG42541	Mes4	2.27	0.741	0.47	0.654653670707977	0.53
CG42541	NELF-B	2.21	0.741	0.47	0.654653670707977	0.53
CG42541	Eip93F	2.13	0.741	0.47	0.654653670707977	0.53
CG42541	CG6689	1.98	0.741	0.47	0.654653670707977	0.53
CG42541	Rbf	1.71	0.741	0.47	0.654653670707977	0.53
CG42541	kin17	1.69	0.741	0.47	0.654653670707977	0.53
CG42541	Ey_Hbn	1.66	0.741	0.47	0.654653670707977	0.53
CG42541	Hth_Opa	1.64	0.741	0.47	0.654653670707977	0.53
CG42541	Atf-2	1.54	0.741	0.47	0.654653670707977	0.53
CG42541	NFAT	1.52	0.741	0.47	0.654653670707977	0.53
lva	Rbsn-5	4.87	0.079	-0.17	0.0975900072948533	0.01
lva	CG3815	3.51	0.079	-0.17	0.0975900072948533	0.01
lva	mod	3.05	0.079	-0.17	0.0975900072948533	0.01
lva	phol	2.97	0.079	-0.17	0.0975900072948533	0.01
lva	mrn	2.55	0.079	-0.17	0.0975900072948533	0.01
lva	mamo	2.4	0.079	-0.17	0.0975900072948533	0.01
lva	CG13123	2.39	0.079	-0.17	0.0975900072948533	0.01
lva	dalao	2.28	0.079	-0.17	0.0975900072948533	0.01
lva	Mes4	2.26	0.079	-0.17	0.0975900072948533	0.01
lva	CG7368	2.23	0.079	-0.17	0.0975900072948533	0.01
lva	CG10654	2.18	0.079	-0.17	0.0975900072948533	0.01
lva	l(3)mbt	2.14	0.079	-0.17	0.0975900072948533	0.01
lva	Mef2	1.97	0.079	-0.17	0.0975900072948533	0.01
lva	CG44247	1.87	0.079	-0.17	0.0975900072948533	0.01
lva	CG9215	1.71	0.079	-0.17	0.0975900072948533	0.01
lva	Rpd3	1.71	0.079	-0.17	0.0975900072948533	0.01
lva	Sry-delta	1.67	0.079	-0.17	0.0975900072948533	0.01
lva	ecd	1.63	0.079	-0.17	0.0975900072948533	0.01
lva	CtBP	1.62	0.079	-0.17	0.0975900072948533	0.01
lva	CG8216	1.61	0.079	-0.17	0.0975900072948533	0.01
lva	CG11414	1.58	0.079	-0.17	0.0975900072948533	0.01
lva	CG17361	1.51	0.079	-0.17	0.0975900072948533	0.01
lva	NELF-B	1.32	0.079	-0.17	0.0975900072948533	0.01
lva	MED17	1.31	0.079	-0.17	0.0975900072948533	0.01
lva	Hbn_Opa_Slp	1.3	0.079	-0.17	0.0975900072948533	0.01
lva	E2f1	1.29	0.079	-0.17	0.0975900072948533	0.01
lva	Lmpt	1.23	0.079	-0.17	0.0975900072948533	0.01
lva	CG6907	1.18	0.079	-0.17	0.0975900072948533	0.01
lva	CG4565	1.16	0.079	-0.17	0.0975900072948533	0.01
lva	Hth_Opa	1.06	0.079	-0.17	0.0975900072948533	0.01
Fas2	Sox14	6.96	0.617	-0.48	0.124034734589208	0.01
Fas2	Rbsn-5	3.7	0.617	-0.48	0.124034734589208	0.01
Fas2	TH1	3.25	0.617	-0.48	0.124034734589208	0.01
Fas2	Xrp1	3.01	0.617	-0.48	0.124034734589208	0.01
Fas2	trem	2.31	0.617	-0.48	0.124034734589208	0.01
Fas2	Bx	2.23	0.617	-0.48	0.124034734589208	0.01
Fas2	Side	2.2	0.617	-0.48	0.124034734589208	0.01
Fas2	CkIIalpha-i1	2.08	0.617	-0.48	0.124034734589208	0.01
Fas2	tef	1.98	0.617	-0.48	0.124034734589208	0.01
Fas2	CG3163	1.94	0.617	-0.48	0.124034734589208	0.01
Fas2	Atf-2	1.9	0.617	-0.48	0.124034734589208	0.01
Fas2	jing	1.84	0.617	-0.48	0.124034734589208	0.01
Fas2	row	1.81	0.617	-0.48	0.124034734589208	0.01
Fas2	tara	1.76	0.617	-0.48	0.124034734589208	0.01
Fas2	CG14441	1.71	0.617	-0.48	0.124034734589208	0.01
Fas2	CG12391	1.69	0.617	-0.48	0.124034734589208	0.01
Fas2	Sry-delta	1.57	0.617	-0.48	0.124034734589208	0.01
Fas2	NFAT	1.52	0.617	-0.48	0.124034734589208	0.01
Fas2	Hsf	1.5	0.617	-0.48	0.124034734589208	0.01
Fas2	Sap30	1.47	0.617	-0.48	0.124034734589208	0.01
Fas2	CG15073	1.26	0.617	-0.48	0.124034734589208	0.01
Fas2	mrn	1.22	0.617	-0.48	0.124034734589208	0.01
Fas2	dalao	1.21	0.617	-0.48	0.124034734589208	0.01
Fas2	Rbf	1.18	0.617	-0.48	0.124034734589208	0.01
Fas2	Ssl1	1.15	0.617	-0.48	0.124034734589208	0.01
Fas2	CG12299	1.1	0.617	-0.48	0.124034734589208	0.01
Fas2	Elp3	1.06	0.617	-0.48	0.124034734589208	0.01
Fas2	Hth_Opa	1	0.617	-0.48	0.124034734589208	0.01
Fas2	Mef2	0.98	0.617	-0.48	0.124034734589208	0.01
Fas2	dimm	0.96	0.617	-0.48	0.124034734589208	0.01
CG3626	RpII33	7.43	0.055	0.52	0.683130051063973	0.94
CG3626	trem	7.04	0.055	0.52	0.683130051063973	0.94
CG3626	Rbsn-5	5.33	0.055	0.52	0.683130051063973	0.94
CG3626	Trf	4.1	0.055	0.52	0.683130051063973	0.94
CG3626	Su(z)12	4.1	0.055	0.52	0.683130051063973	0.94
CG3626	CG1792	3.72	0.055	0.52	0.683130051063973	0.94
CG3626	Mef2	3.3	0.055	0.52	0.683130051063973	0.94
CG3626	CG44247	3.18	0.055	0.52	0.683130051063973	0.94
CG3626	Rbf	3.12	0.055	0.52	0.683130051063973	0.94
CG3626	CG11414	3.09	0.055	0.52	0.683130051063973	0.94
CG3626	CG8216	3	0.055	0.52	0.683130051063973	0.94
CG3626	Brf	2.93	0.055	0.52	0.683130051063973	0.94
CG3626	CG15073	2.81	0.055	0.52	0.683130051063973	0.94
CG3626	Lmpt	2.8	0.055	0.52	0.683130051063973	0.94
CG3626	CG11723	2.76	0.055	0.52	0.683130051063973	0.94
CG3626	Ey_Hbn	2.74	0.055	0.52	0.683130051063973	0.94
CG3626	Sry-delta	2.67	0.055	0.52	0.683130051063973	0.94
CG3626	zf30C	2.54	0.055	0.52	0.683130051063973	0.94
CG3626	CG8924	2.49	0.055	0.52	0.683130051063973	0.94
CG3626	CG11317	2.23	0.055	0.52	0.683130051063973	0.94
CG3626	CG17829	2.17	0.055	0.52	0.683130051063973	0.94
CG3626	CR43670	2.14	0.055	0.52	0.683130051063973	0.94
CG3626	HmgD	2.09	0.055	0.52	0.683130051063973	0.94
CG3626	GATAd	2.03	0.055	0.52	0.683130051063973	0.94
CG3626	Sox14	1.81	0.055	0.52	0.683130051063973	0.94
CG3626	CG12391	1.76	0.055	0.52	0.683130051063973	0.94
CG3626	mod	1.74	0.055	0.52	0.683130051063973	0.94
CG3626	CG12659	1.7	0.055	0.52	0.683130051063973	0.94
CG3626	Erm_Ey	1.65	0.055	0.52	0.683130051063973	0.94
CG3626	TH1	1.65	0.055	0.52	0.683130051063973	0.94
bi	CG11723	5.88	0.751	-0.17	0.0975900072948533	0.02
bi	RpII33	5.59	0.751	-0.17	0.0975900072948533	0.02
bi	phol	5.36	0.751	-0.17	0.0975900072948533	0.02
bi	Ssl1	3.54	0.751	-0.17	0.0975900072948533	0.02
bi	CG13123	3.47	0.751	-0.17	0.0975900072948533	0.02
bi	CG12391	3.17	0.751	-0.17	0.0975900072948533	0.02
bi	cwo	3.08	0.751	-0.17	0.0975900072948533	0.02
bi	rgr	2.22	0.751	-0.17	0.0975900072948533	0.02
bi	ash2	2.14	0.751	-0.17	0.0975900072948533	0.02
bi	MED17	2.04	0.751	-0.17	0.0975900072948533	0.02
bi	mld	2.04	0.751	-0.17	0.0975900072948533	0.02
bi	bon	2.01	0.751	-0.17	0.0975900072948533	0.02
bi	CG32982	2	0.751	-0.17	0.0975900072948533	0.02
bi	Sap30	1.97	0.751	-0.17	0.0975900072948533	0.02
bi	ppl	1.97	0.751	-0.17	0.0975900072948533	0.02
bi	CG8950	1.88	0.751	-0.17	0.0975900072948533	0.02
bi	tef	1.86	0.751	-0.17	0.0975900072948533	0.02
bi	CG11696	1.76	0.751	-0.17	0.0975900072948533	0.02
bi	MED18	1.74	0.751	-0.17	0.0975900072948533	0.02
bi	pzg	1.69	0.751	-0.17	0.0975900072948533	0.02
bi	CG1792	1.69	0.751	-0.17	0.0975900072948533	0.02
bi	Octbeta2R	1.55	0.751	-0.17	0.0975900072948533	0.02
bi	Ey_Hbn	1.53	0.751	-0.17	0.0975900072948533	0.02
bi	Cdc5	1.41	0.751	-0.17	0.0975900072948533	0.02
bi	CG3815	1.39	0.751	-0.17	0.0975900072948533	0.02
bi	CG18265	1.38	0.751	-0.17	0.0975900072948533	0.02
bi	Dad	1.37	0.751	-0.17	0.0975900072948533	0.02
bi	Bap55	1.33	0.751	-0.17	0.0975900072948533	0.02
bi	TfIIFbeta	1.32	0.751	-0.17	0.0975900072948533	0.02
bi	Dnz1	1.3	0.751	-0.17	0.0975900072948533	0.02
CG3568	GATAd	11.3	0.049	0.77	0.786795792469443	0.75
CG3568	Crc	7.62	0.049	0.77	0.786795792469443	0.75
CG3568	CG30403	7.04	0.049	0.77	0.786795792469443	0.75
CG3568	RpII33	6.75	0.049	0.77	0.786795792469443	0.75
CG3568	Su(z)12	4.16	0.049	0.77	0.786795792469443	0.75
CG3568	Hsf	4.09	0.049	0.77	0.786795792469443	0.75
CG3568	ppl	4.03	0.049	0.77	0.786795792469443	0.75
CG3568	mor	3.97	0.049	0.77	0.786795792469443	0.75
CG3568	Rbf	3.2	0.049	0.77	0.786795792469443	0.75
CG3568	cbt	3.08	0.049	0.77	0.786795792469443	0.75
CG3568	esn	3.01	0.049	0.77	0.786795792469443	0.75
CG3568	CG10654	2.91	0.049	0.77	0.786795792469443	0.75
CG3568	phol	2.68	0.049	0.77	0.786795792469443	0.75
CG3568	HP1b	2.55	0.049	0.77	0.786795792469443	0.75
CG3568	CG6254	2.5	0.049	0.77	0.786795792469443	0.75
CG3568	CG8765	2.2	0.049	0.77	0.786795792469443	0.75
CG3568	E2f2	2.2	0.049	0.77	0.786795792469443	0.75
CG3568	Mef2	2.19	0.049	0.77	0.786795792469443	0.75
CG3568	Eip74EF	2.16	0.049	0.77	0.786795792469443	0.75
CG3568	Hth	2.03	0.049	0.77	0.786795792469443	0.75
CG3568	CrebA	2	0.049	0.77	0.786795792469443	0.75
CG3568	E2f1	1.96	0.049	0.77	0.786795792469443	0.75
CG3568	trem	1.91	0.049	0.77	0.786795792469443	0.75
CG3568	hpo	1.89	0.049	0.77	0.786795792469443	0.75
CG3568	CG8924	1.88	0.049	0.77	0.786795792469443	0.75
CG3568	Slp_D	1.86	0.049	0.77	0.786795792469443	0.75
CG3568	Dnz1	1.83	0.049	0.77	0.786795792469443	0.75
CG3568	CG14711	1.7	0.049	0.77	0.786795792469443	0.75
CG3568	spt4	1.62	0.049	0.77	0.786795792469443	0.75
CG3568	Atf-2	1.59	0.049	0.77	0.786795792469443	0.75
CG15912	Kdm2	7.13	0.075	0.44	0.382970843102535	0.66
CG15912	trem	6.65	0.075	0.44	0.382970843102535	0.66
CG15912	CG11317	6.5	0.075	0.44	0.382970843102535	0.66
CG15912	ppl	5.18	0.075	0.44	0.382970843102535	0.66
CG15912	CG8578	3.92	0.075	0.44	0.382970843102535	0.66
CG15912	CG6683	3.49	0.075	0.44	0.382970843102535	0.66
CG15912	CG4676	2.46	0.075	0.44	0.382970843102535	0.66
CG15912	CG18265	2.34	0.075	0.44	0.382970843102535	0.66
CG15912	Elp3	2.3	0.075	0.44	0.382970843102535	0.66
CG15912	MED28	2.25	0.075	0.44	0.382970843102535	0.66
CG15912	CG1792	2.05	0.075	0.44	0.382970843102535	0.66
CG15912	Atf-2	1.8	0.075	0.44	0.382970843102535	0.66
CG15912	CG10654	1.78	0.075	0.44	0.382970843102535	0.66
CG15912	NELF-B	1.71	0.075	0.44	0.382970843102535	0.66
CG15912	Slp_D	1.65	0.075	0.44	0.382970843102535	0.66
CG15912	CG8765	1.45	0.075	0.44	0.382970843102535	0.66
CG15912	Ssl1	1.42	0.075	0.44	0.382970843102535	0.66
CG15912	Rbsn-5	1.37	0.075	0.44	0.382970843102535	0.66
CG15912	Sce	1.36	0.075	0.44	0.382970843102535	0.66
CG15912	Opa_Erm	1.34	0.075	0.44	0.382970843102535	0.66
CG15912	CG12299	1.32	0.075	0.44	0.382970843102535	0.66
CG15912	phol	1.2	0.075	0.44	0.382970843102535	0.66
CG15912	ph-p	1.2	0.075	0.44	0.382970843102535	0.66
CG15912	Sap30	1.2	0.075	0.44	0.382970843102535	0.66
CG15912	Eip93F	1.2	0.075	0.44	0.382970843102535	0.66
CG15912	Rack1	1.11	0.075	0.44	0.382970843102535	0.66
CG15912	CG44247	1.08	0.075	0.44	0.382970843102535	0.66
CG15912	CG11723	1.07	0.075	0.44	0.382970843102535	0.66
CG15912	CG15073	1.05	0.075	0.44	0.382970843102535	0.66
CG15912	row	1.01	0.075	0.44	0.382970843102535	0.66
CG3009	CG11723	15.37	0.403	0.5	0.712525303194425	0.33
CG3009	Rack1	10.47	0.403	0.5	0.712525303194425	0.33
CG3009	grp	9.95	0.403	0.5	0.712525303194425	0.33
CG3009	GATAd	6.93	0.403	0.5	0.712525303194425	0.33
CG3009	CG3847	6.71	0.403	0.5	0.712525303194425	0.33
CG3009	CtBP	5.54	0.403	0.5	0.712525303194425	0.33
CG3009	CG8216	4.48	0.403	0.5	0.712525303194425	0.33
CG3009	cbt	4.23	0.403	0.5	0.712525303194425	0.33
CG3009	Bx	3.98	0.403	0.5	0.712525303194425	0.33
CG3009	tara	3.95	0.403	0.5	0.712525303194425	0.33
CG3009	Eip74EF	3.45	0.403	0.5	0.712525303194425	0.33
CG3009	CkIIalpha-i1	3.4	0.403	0.5	0.712525303194425	0.33
CG3009	CG32700	3.32	0.403	0.5	0.712525303194425	0.33
CG3009	CG6254	3.1	0.403	0.5	0.712525303194425	0.33
CG3009	Mef2	2.71	0.403	0.5	0.712525303194425	0.33
CG3009	Side	2.67	0.403	0.5	0.712525303194425	0.33
CG3009	TH1	2.56	0.403	0.5	0.712525303194425	0.33
CG3009	Lmpt	2.52	0.403	0.5	0.712525303194425	0.33
CG3009	fd68A	2.52	0.403	0.5	0.712525303194425	0.33
CG3009	l(3)mbt	2.42	0.403	0.5	0.712525303194425	0.33
CG3009	Sap30	2.38	0.403	0.5	0.712525303194425	0.33
CG3009	mrn	2.26	0.403	0.5	0.712525303194425	0.33
CG3009	E2f2	2.23	0.403	0.5	0.712525303194425	0.33
CG3009	CG2889	2.23	0.403	0.5	0.712525303194425	0.33
CG3009	MED28	2.23	0.403	0.5	0.712525303194425	0.33
CG3009	CG45071	2.22	0.403	0.5	0.712525303194425	0.33
CG3009	ecd	2.17	0.403	0.5	0.712525303194425	0.33
CG3009	CG17568	1.99	0.403	0.5	0.712525303194425	0.33
CG3009	mod	1.96	0.403	0.5	0.712525303194425	0.33
CG3009	Dh44-R2	1.92	0.403	0.5	0.712525303194425	0.33
CG42594	Octbeta2R	7.22	0.285	0.15	0.53748384988657	0.49
CG42594	ppl	5.26	0.285	0.15	0.53748384988657	0.49
CG42594	Rack1	4.91	0.285	0.15	0.53748384988657	0.49
CG42594	CG11317	3.86	0.285	0.15	0.53748384988657	0.49
CG42594	CG45071	3.6	0.285	0.15	0.53748384988657	0.49
CG42594	Sap30	3.45	0.285	0.15	0.53748384988657	0.49
CG42594	ecd	2.8	0.285	0.15	0.53748384988657	0.49
CG42594	CG2889	2.79	0.285	0.15	0.53748384988657	0.49
CG42594	row	2.35	0.285	0.15	0.53748384988657	0.49
CG42594	Ssl1	2.33	0.285	0.15	0.53748384988657	0.49
CG42594	tef	2.32	0.285	0.15	0.53748384988657	0.49
CG42594	cbt	2.31	0.285	0.15	0.53748384988657	0.49
CG42594	mrn	2.29	0.285	0.15	0.53748384988657	0.49
CG42594	CG4676	2.17	0.285	0.15	0.53748384988657	0.49
CG42594	dalao	2.12	0.285	0.15	0.53748384988657	0.49
CG42594	Bx	1.99	0.285	0.15	0.53748384988657	0.49
CG42594	Side	1.98	0.285	0.15	0.53748384988657	0.49
CG42594	CtBP	1.92	0.285	0.15	0.53748384988657	0.49
CG42594	Trf	1.87	0.285	0.15	0.53748384988657	0.49
CG42594	CG11696	1.85	0.285	0.15	0.53748384988657	0.49
CG42594	Chrac-14	1.85	0.285	0.15	0.53748384988657	0.49
CG42594	CG13894	1.67	0.285	0.15	0.53748384988657	0.49
CG42594	hpo	1.66	0.285	0.15	0.53748384988657	0.49
CG42594	bon	1.63	0.285	0.15	0.53748384988657	0.49
CG42594	Eip93F	1.49	0.285	0.15	0.53748384988657	0.49
CG42594	nvy	1.48	0.285	0.15	0.53748384988657	0.49
CG42594	Mef2	1.48	0.285	0.15	0.53748384988657	0.49
CG42594	mamo	1.43	0.285	0.15	0.53748384988657	0.49
CG42594	Atf-2	1.23	0.285	0.15	0.53748384988657	0.49
CG42594	Opbp	1.22	0.285	0.15	0.53748384988657	0.49
Sas10	Bap55	5.71	0.108	0.39	0.382970843102535	0.77
Sas10	MED28	3.85	0.108	0.39	0.382970843102535	0.77
Sas10	CG4676	2.88	0.108	0.39	0.382970843102535	0.77
Sas10	ash2	2.74	0.108	0.39	0.382970843102535	0.77
Sas10	Taf5	2.41	0.108	0.39	0.382970843102535	0.77
Sas10	Opbp	2.4	0.108	0.39	0.382970843102535	0.77
Sas10	dbr	2.33	0.108	0.39	0.382970843102535	0.77
Sas10	hng1	2.23	0.108	0.39	0.382970843102535	0.77
Sas10	CG8950	2.21	0.108	0.39	0.382970843102535	0.77
Sas10	E2f2	2.16	0.108	0.39	0.382970843102535	0.77
Sas10	Eip93F	2.1	0.108	0.39	0.382970843102535	0.77
Sas10	Octbeta2R	2.07	0.108	0.39	0.382970843102535	0.77
Sas10	Bx	1.92	0.108	0.39	0.382970843102535	0.77
Sas10	CG8216	1.78	0.108	0.39	0.382970843102535	0.77
Sas10	Rbsn-5	1.7	0.108	0.39	0.382970843102535	0.77
Sas10	CG3815	1.68	0.108	0.39	0.382970843102535	0.77
Sas10	mld	1.65	0.108	0.39	0.382970843102535	0.77
Sas10	GATAd	1.65	0.108	0.39	0.382970843102535	0.77
Sas10	CG12391	1.63	0.108	0.39	0.382970843102535	0.77
Sas10	NFAT	1.24	0.108	0.39	0.382970843102535	0.77
Sas10	CG9705	1.23	0.108	0.39	0.382970843102535	0.77
Sas10	Lmpt	1.18	0.108	0.39	0.382970843102535	0.77
Sas10	CG17806	1.16	0.108	0.39	0.382970843102535	0.77
Sas10	CG17829	1.09	0.108	0.39	0.382970843102535	0.77
Sas10	CG8924	1.07	0.108	0.39	0.382970843102535	0.77
Sas10	dimm	1	0.108	0.39	0.382970843102535	0.77
Sas10	CG14441	1	0.108	0.39	0.382970843102535	0.77
Sas10	TH1	0.99	0.108	0.39	0.382970843102535	0.77
Sas10	Dad	0.97	0.108	0.39	0.382970843102535	0.77
Sas10	rgr	0.9	0.108	0.39	0.382970843102535	0.77
CG3309	CG4820	5.64	0.045	0.26	0.149071198499986	0.21
CG3309	trem	5.47	0.045	0.26	0.149071198499986	0.21
CG3309	HP1b	4.52	0.045	0.26	0.149071198499986	0.21
CG3309	CG9705	4.24	0.045	0.26	0.149071198499986	0.21
CG3309	CG3847	4.12	0.045	0.26	0.149071198499986	0.21
CG3309	E2f1	4.07	0.045	0.26	0.149071198499986	0.21
CG3309	Crc	3.76	0.045	0.26	0.149071198499986	0.21
CG3309	HmgD	3.48	0.045	0.26	0.149071198499986	0.21
CG3309	Sap30	2.84	0.045	0.26	0.149071198499986	0.21
CG3309	kin17	2.67	0.045	0.26	0.149071198499986	0.21
CG3309	Side	2.62	0.045	0.26	0.149071198499986	0.21
CG3309	CG6163	2.57	0.045	0.26	0.149071198499986	0.21
CG3309	CG6813	2.37	0.045	0.26	0.149071198499986	0.21
CG3309	Rpd3	2.31	0.045	0.26	0.149071198499986	0.21
CG3309	Rack1	2.29	0.045	0.26	0.149071198499986	0.21
CG3309	l(3)mbt	2.1	0.045	0.26	0.149071198499986	0.21
CG3309	CkIIalpha-i1	1.93	0.045	0.26	0.149071198499986	0.21
CG3309	CR43670	1.81	0.045	0.26	0.149071198499986	0.21
CG3309	CG4676	1.74	0.045	0.26	0.149071198499986	0.21
CG3309	MED17	1.73	0.045	0.26	0.149071198499986	0.21
CG3309	dbr	1.7	0.045	0.26	0.149071198499986	0.21
CG3309	CG44247	1.69	0.045	0.26	0.149071198499986	0.21
CG3309	CG8578	1.63	0.045	0.26	0.149071198499986	0.21
CG3309	ppl	1.53	0.045	0.26	0.149071198499986	0.21
CG3309	TH1	1.47	0.045	0.26	0.149071198499986	0.21
CG3309	CG6254	1.45	0.045	0.26	0.149071198499986	0.21
CG3309	cwo	1.44	0.045	0.26	0.149071198499986	0.21
CG3309	CG6654	1.43	0.045	0.26	0.149071198499986	0.21
CG3309	Hbn_Opa_Slp	1.42	0.045	0.26	0.149071198499986	0.21
CG3309	GATAd	1.4	0.045	0.26	0.149071198499986	0.21
spoon	CG4565	14.93	0.084	0.73	0.683130051063973	0.61
spoon	Rack1	9.2	0.084	0.73	0.683130051063973	0.61
spoon	CG12391	8.52	0.084	0.73	0.683130051063973	0.61
spoon	phol	8.26	0.084	0.73	0.683130051063973	0.61
spoon	mod	5.87	0.084	0.73	0.683130051063973	0.61
spoon	mrn	5.58	0.084	0.73	0.683130051063973	0.61
spoon	Su(z)12	5.1	0.084	0.73	0.683130051063973	0.61
spoon	ppl	4.29	0.084	0.73	0.683130051063973	0.61
spoon	ecd	3.77	0.084	0.73	0.683130051063973	0.61
spoon	HmgD	2.99	0.084	0.73	0.683130051063973	0.61
spoon	mld	2.95	0.084	0.73	0.683130051063973	0.61
spoon	CG6163	2.78	0.084	0.73	0.683130051063973	0.61
spoon	CG1792	2.72	0.084	0.73	0.683130051063973	0.61
spoon	CG45071	2.7	0.084	0.73	0.683130051063973	0.61
spoon	CG8216	2.65	0.084	0.73	0.683130051063973	0.61
spoon	CG3815	2.24	0.084	0.73	0.683130051063973	0.61
spoon	HP1b	1.98	0.084	0.73	0.683130051063973	0.61
spoon	l(3)mbt	1.9	0.084	0.73	0.683130051063973	0.61
spoon	CG11317	1.89	0.084	0.73	0.683130051063973	0.61
spoon	Lmpt	1.83	0.084	0.73	0.683130051063973	0.61
spoon	NFAT	1.82	0.084	0.73	0.683130051063973	0.61
spoon	Sry-delta	1.82	0.084	0.73	0.683130051063973	0.61
spoon	TH1	1.81	0.084	0.73	0.683130051063973	0.61
spoon	CG8950	1.78	0.084	0.73	0.683130051063973	0.61
spoon	fd68A	1.7	0.084	0.73	0.683130051063973	0.61
spoon	Ssl1	1.62	0.084	0.73	0.683130051063973	0.61
spoon	CG9948	1.61	0.084	0.73	0.683130051063973	0.61
spoon	Hr39	1.56	0.084	0.73	0.683130051063973	0.61
spoon	CG13123	1.53	0.084	0.73	0.683130051063973	0.61
spoon	ssp	1.49	0.084	0.73	0.683130051063973	0.61
CG4165	CG6163	5.39	0.065	0.22	0.382970843102535	0.61
CG4165	CG45071	4.57	0.065	0.22	0.382970843102535	0.61
CG4165	Crc	3.94	0.065	0.22	0.382970843102535	0.61
CG4165	ppl	3.9	0.065	0.22	0.382970843102535	0.61
CG4165	CG3163	3.83	0.065	0.22	0.382970843102535	0.61
CG4165	Rbf	3.63	0.065	0.22	0.382970843102535	0.61
CG4165	Sap30	3.21	0.065	0.22	0.382970843102535	0.61
CG4165	TFAM	2.87	0.065	0.22	0.382970843102535	0.61
CG4165	Eip93F	2.81	0.065	0.22	0.382970843102535	0.61
CG4165	Sox14	2.31	0.065	0.22	0.382970843102535	0.61
CG4165	NELF-B	2.31	0.065	0.22	0.382970843102535	0.61
CG4165	CtBP	2.06	0.065	0.22	0.382970843102535	0.61
CG4165	nvy	1.99	0.065	0.22	0.382970843102535	0.61
CG4165	Sce	1.99	0.065	0.22	0.382970843102535	0.61
CG4165	GATAd	1.91	0.065	0.22	0.382970843102535	0.61
CG4165	Opbp	1.87	0.065	0.22	0.382970843102535	0.61
CG4165	tara	1.78	0.065	0.22	0.382970843102535	0.61
CG4165	Side	1.77	0.065	0.22	0.382970843102535	0.61
CG4165	Hsf	1.7	0.065	0.22	0.382970843102535	0.61
CG4165	bon	1.65	0.065	0.22	0.382970843102535	0.61
CG4165	Hbn_Opa_Slp	1.61	0.065	0.22	0.382970843102535	0.61
CG4165	Eip74EF	1.6	0.065	0.22	0.382970843102535	0.61
CG4165	CG6813	1.49	0.065	0.22	0.382970843102535	0.61
CG4165	CG10209	1.49	0.065	0.22	0.382970843102535	0.61
CG4165	dimm	1.47	0.065	0.22	0.382970843102535	0.61
CG4165	pzg	1.45	0.065	0.22	0.382970843102535	0.61
CG4165	Su(var)2-HP2	1.44	0.065	0.22	0.382970843102535	0.61
CG4165	phol	1.44	0.065	0.22	0.382970843102535	0.61
CG4165	ph-p	1.36	0.065	0.22	0.382970843102535	0.61
CG4165	Xbp1	1.28	0.065	0.22	0.382970843102535	0.61
SPR	RpII33	9.77	0.666	-0.4	0.174077655955698	0.01
SPR	Bx	5.95	0.666	-0.4	0.174077655955698	0.01
SPR	esn	5.62	0.666	-0.4	0.174077655955698	0.01
SPR	ktub	4.64	0.666	-0.4	0.174077655955698	0.01
SPR	ph-p	3.67	0.666	-0.4	0.174077655955698	0.01
SPR	CG8924	2.88	0.666	-0.4	0.174077655955698	0.01
SPR	CG17829	2.56	0.666	-0.4	0.174077655955698	0.01
SPR	mor	2.49	0.666	-0.4	0.174077655955698	0.01
SPR	tio	2.3	0.666	-0.4	0.174077655955698	0.01
SPR	CG3847	1.99	0.666	-0.4	0.174077655955698	0.01
SPR	CtBP	1.99	0.666	-0.4	0.174077655955698	0.01
SPR	Brf	1.65	0.666	-0.4	0.174077655955698	0.01
SPR	Eip74EF	1.58	0.666	-0.4	0.174077655955698	0.01
SPR	Hakai	1.58	0.666	-0.4	0.174077655955698	0.01
SPR	CG3163	1.54	0.666	-0.4	0.174077655955698	0.01
SPR	TfIIFbeta	1.53	0.666	-0.4	0.174077655955698	0.01
SPR	CG7368	1.5	0.666	-0.4	0.174077655955698	0.01
SPR	fd68A	1.43	0.666	-0.4	0.174077655955698	0.01
SPR	Ey_Hbn	1.43	0.666	-0.4	0.174077655955698	0.01
SPR	Erm_Ey	1.42	0.666	-0.4	0.174077655955698	0.01
SPR	Hth_Opa	1.32	0.666	-0.4	0.174077655955698	0.01
SPR	zf30C	1.3	0.666	-0.4	0.174077655955698	0.01
SPR	Opbp	1.29	0.666	-0.4	0.174077655955698	0.01
SPR	CG12659	1.27	0.666	-0.4	0.174077655955698	0.01
SPR	nvy	1.05	0.666	-0.4	0.174077655955698	0.01
SPR	phol	1.02	0.666	-0.4	0.174077655955698	0.01
SPR	CG11696	1.01	0.666	-0.4	0.174077655955698	0.01
SPR	Sap30	1	0.666	-0.4	0.174077655955698	0.01
SPR	Opa_Erm	1	0.666	-0.4	0.174077655955698	0.01
SPR	CG17568	0.98	0.666	-0.4	0.174077655955698	0.01
Vsx2	E2f1	13.37	0.474	0.79	0.832050294337844	0.53
Vsx2	CG14711	4.89	0.474	0.79	0.832050294337844	0.53
Vsx2	MED18	4.8	0.474	0.79	0.832050294337844	0.53
Vsx2	CG4565	4.33	0.474	0.79	0.832050294337844	0.53
Vsx2	trem	4.28	0.474	0.79	0.832050294337844	0.53
Vsx2	Hakai	4.24	0.474	0.79	0.832050294337844	0.53
Vsx2	NELF-B	4.2	0.474	0.79	0.832050294337844	0.53
Vsx2	tara	3.49	0.474	0.79	0.832050294337844	0.53
Vsx2	Kdm2	2.99	0.474	0.79	0.832050294337844	0.53
Vsx2	CG12299	2.5	0.474	0.79	0.832050294337844	0.53
Vsx2	Elp3	2.33	0.474	0.79	0.832050294337844	0.53
Vsx2	CG4676	2.06	0.474	0.79	0.832050294337844	0.53
Vsx2	pzg	1.79	0.474	0.79	0.832050294337844	0.53
Vsx2	E2f2	1.72	0.474	0.79	0.832050294337844	0.53
Vsx2	CG11723	1.61	0.474	0.79	0.832050294337844	0.53
Vsx2	CG6654	1.6	0.474	0.79	0.832050294337844	0.53
Vsx2	CrebA	1.59	0.474	0.79	0.832050294337844	0.53
Vsx2	CG7368	1.57	0.474	0.79	0.832050294337844	0.53
Vsx2	CG10654	1.46	0.474	0.79	0.832050294337844	0.53
Vsx2	Hbn_Opa_Slp	1.44	0.474	0.79	0.832050294337844	0.53
Vsx2	TH1	1.42	0.474	0.79	0.832050294337844	0.53
Vsx2	CG2889	1.41	0.474	0.79	0.832050294337844	0.53
Vsx2	Opa_Erm	1.37	0.474	0.79	0.832050294337844	0.53
Vsx2	fd68A	1.36	0.474	0.79	0.832050294337844	0.53
Vsx2	CkIIalpha-i1	1.34	0.474	0.79	0.832050294337844	0.53
Vsx2	CG3163	1.32	0.474	0.79	0.832050294337844	0.53
Vsx2	CG9215	1.3	0.474	0.79	0.832050294337844	0.53
Vsx2	Trf	1.3	0.474	0.79	0.832050294337844	0.53
Vsx2	CG14441	1.27	0.474	0.79	0.832050294337844	0.53
Vsx2	Hth	1.22	0.474	0.79	0.832050294337844	0.53
Vsx1	trem	12.24	0.494	0.44	0.447213595499958	0.41
Vsx1	E2f1	9.77	0.494	0.44	0.447213595499958	0.41
Vsx1	CG14711	6.54	0.494	0.44	0.447213595499958	0.41
Vsx1	NELF-B	5.89	0.494	0.44	0.447213595499958	0.41
Vsx1	MED18	5.68	0.494	0.44	0.447213595499958	0.41
Vsx1	CrebA	4.71	0.494	0.44	0.447213595499958	0.41
Vsx1	CG3065	4.59	0.494	0.44	0.447213595499958	0.41
Vsx1	MED28	3.74	0.494	0.44	0.447213595499958	0.41
Vsx1	CkIIalpha-i1	3.4	0.494	0.44	0.447213595499958	0.41
Vsx1	CG4565	3.17	0.494	0.44	0.447213595499958	0.41
Vsx1	ssp	3.12	0.494	0.44	0.447213595499958	0.41
Vsx1	CG9948	3.03	0.494	0.44	0.447213595499958	0.41
Vsx1	CG2889	2.88	0.494	0.44	0.447213595499958	0.41
Vsx1	CG17361	2.68	0.494	0.44	0.447213595499958	0.41
Vsx1	mrn	2.54	0.494	0.44	0.447213595499958	0.41
Vsx1	CG10654	2.36	0.494	0.44	0.447213595499958	0.41
Vsx1	CG10209	2.3	0.494	0.44	0.447213595499958	0.41
Vsx1	Elp3	2.26	0.494	0.44	0.447213595499958	0.41
Vsx1	fd68A	2.26	0.494	0.44	0.447213595499958	0.41
Vsx1	Hakai	2.17	0.494	0.44	0.447213595499958	0.41
Vsx1	CG4820	2.15	0.494	0.44	0.447213595499958	0.41
Vsx1	CG8216	2.14	0.494	0.44	0.447213595499958	0.41
Vsx1	CG3163	2.06	0.494	0.44	0.447213595499958	0.41
Vsx1	CG6813	2.06	0.494	0.44	0.447213595499958	0.41
Vsx1	tara	2.04	0.494	0.44	0.447213595499958	0.41
Vsx1	Erm_Ey	1.94	0.494	0.44	0.447213595499958	0.41
Vsx1	Dad	1.84	0.494	0.44	0.447213595499958	0.41
Vsx1	CG30403	1.82	0.494	0.44	0.447213595499958	0.41
Vsx1	CG4676	1.81	0.494	0.44	0.447213595499958	0.41
Vsx1	mod	1.78	0.494	0.44	0.447213595499958	0.41
CR45520	CG8924	6.33	0.04	0.33	0.53748384988657	0.59
CR45520	CG9215	5.24	0.04	0.33	0.53748384988657	0.59
CR45520	dalao	4.85	0.04	0.33	0.53748384988657	0.59
CR45520	Crc	4.77	0.04	0.33	0.53748384988657	0.59
CR45520	MED4	4.31	0.04	0.33	0.53748384988657	0.59
CR45520	tara	3.8	0.04	0.33	0.53748384988657	0.59
CR45520	Rbsn-5	3.12	0.04	0.33	0.53748384988657	0.59
CR45520	CG45071	2.98	0.04	0.33	0.53748384988657	0.59
CR45520	jing	2.85	0.04	0.33	0.53748384988657	0.59
CR45520	CG4565	2.66	0.04	0.33	0.53748384988657	0.59
CR45520	phol	2.49	0.04	0.33	0.53748384988657	0.59
CR45520	CrebA	2.36	0.04	0.33	0.53748384988657	0.59
CR45520	mamo	2.35	0.04	0.33	0.53748384988657	0.59
CR45520	mor	2.28	0.04	0.33	0.53748384988657	0.59
CR45520	CG4676	2.24	0.04	0.33	0.53748384988657	0.59
CR45520	Rpd3	2.15	0.04	0.33	0.53748384988657	0.59
CR45520	ssp	2.12	0.04	0.33	0.53748384988657	0.59
CR45520	nvy	1.94	0.04	0.33	0.53748384988657	0.59
CR45520	Dad	1.93	0.04	0.33	0.53748384988657	0.59
CR45520	CG6813	1.91	0.04	0.33	0.53748384988657	0.59
CR45520	TfIIFbeta	1.85	0.04	0.33	0.53748384988657	0.59
CR45520	CG3847	1.79	0.04	0.33	0.53748384988657	0.59
CR45520	ecd	1.78	0.04	0.33	0.53748384988657	0.59
CR45520	e(y)2	1.76	0.04	0.33	0.53748384988657	0.59
CR45520	D_BarHI	1.7	0.04	0.33	0.53748384988657	0.59
CR45520	Xbp1	1.63	0.04	0.33	0.53748384988657	0.59
CR45520	Mes4	1.57	0.04	0.33	0.53748384988657	0.59
CR45520	ADD1	1.45	0.04	0.33	0.53748384988657	0.59
CR45520	CG10654	1.36	0.04	0.33	0.53748384988657	0.59
CR45520	Atf-2	1.35	0.04	0.33	0.53748384988657	0.59
CG4119	ppl	5.31	0.072	0.46	0.124034734589208	0.18
CG4119	Crc	4.94	0.072	0.46	0.124034734589208	0.18
CG4119	CG11317	4.56	0.072	0.46	0.124034734589208	0.18
CG4119	CG30403	3.85	0.072	0.46	0.124034734589208	0.18
CG4119	Bap55	3.76	0.072	0.46	0.124034734589208	0.18
CG4119	dalao	3.75	0.072	0.46	0.124034734589208	0.18
CG4119	Dnz1	3.65	0.072	0.46	0.124034734589208	0.18
CG4119	Sap30	3.59	0.072	0.46	0.124034734589208	0.18
CG4119	Taf5	3.49	0.072	0.46	0.124034734589208	0.18
CG4119	CG13123	3.48	0.072	0.46	0.124034734589208	0.18
CG4119	CG3065	3.29	0.072	0.46	0.124034734589208	0.18
CG4119	Xbp1	3.23	0.072	0.46	0.124034734589208	0.18
CG4119	ph-p	2.98	0.072	0.46	0.124034734589208	0.18
CG4119	Kdm2	2.92	0.072	0.46	0.124034734589208	0.18
CG4119	Mes4	2.88	0.072	0.46	0.124034734589208	0.18
CG4119	row	2.81	0.072	0.46	0.124034734589208	0.18
CG4119	ecd	2.71	0.072	0.46	0.124034734589208	0.18
CG4119	CG3163	2.66	0.072	0.46	0.124034734589208	0.18
CG4119	CG17568	2.5	0.072	0.46	0.124034734589208	0.18
CG4119	HP1b	2.44	0.072	0.46	0.124034734589208	0.18
CG4119	GATAd	2.15	0.072	0.46	0.124034734589208	0.18
CG4119	CG3815	2.13	0.072	0.46	0.124034734589208	0.18
CG4119	CG4676	2.1	0.072	0.46	0.124034734589208	0.18
CG4119	mor	2.09	0.072	0.46	0.124034734589208	0.18
CG4119	Dad	2.09	0.072	0.46	0.124034734589208	0.18
CG4119	CG8765	2.06	0.072	0.46	0.124034734589208	0.18
CG4119	Xrp1	1.91	0.072	0.46	0.124034734589208	0.18
CG4119	CG1792	1.85	0.072	0.46	0.124034734589208	0.18
CG4119	kin17	1.82	0.072	0.46	0.124034734589208	0.18
CG4119	CG4820	1.81	0.072	0.46	0.124034734589208	0.18
RpL35	Rack1	21.42	0.088	0.76	0.333333333333333	0.52
RpL35	ecd	8.53	0.088	0.76	0.333333333333333	0.52
RpL35	mod	7.68	0.088	0.76	0.333333333333333	0.52
RpL35	RpII33	5.69	0.088	0.76	0.333333333333333	0.52
RpL35	CG1792	4.87	0.088	0.76	0.333333333333333	0.52
RpL35	zf30C	4.7	0.088	0.76	0.333333333333333	0.52
RpL35	Dnz1	4.65	0.088	0.76	0.333333333333333	0.52
RpL35	Bx	4.36	0.088	0.76	0.333333333333333	0.52
RpL35	mrn	4.04	0.088	0.76	0.333333333333333	0.52
RpL35	CG8216	3.56	0.088	0.76	0.333333333333333	0.52
RpL35	CG17806	3.11	0.088	0.76	0.333333333333333	0.52
RpL35	E2f2	2.93	0.088	0.76	0.333333333333333	0.52
RpL35	CG13894	2.86	0.088	0.76	0.333333333333333	0.52
RpL35	dbr	2.7	0.088	0.76	0.333333333333333	0.52
RpL35	CG11723	2.55	0.088	0.76	0.333333333333333	0.52
RpL35	CG14441	2.52	0.088	0.76	0.333333333333333	0.52
RpL35	Hr39	2.49	0.088	0.76	0.333333333333333	0.52
RpL35	CG13123	2.39	0.088	0.76	0.333333333333333	0.52
RpL35	CG3815	2.24	0.088	0.76	0.333333333333333	0.52
RpL35	CG17829	2.21	0.088	0.76	0.333333333333333	0.52
RpL35	CG32982	2.18	0.088	0.76	0.333333333333333	0.52
RpL35	Kdm2	2.18	0.088	0.76	0.333333333333333	0.52
RpL35	hng1	1.98	0.088	0.76	0.333333333333333	0.52
RpL35	Su(z)12	1.84	0.088	0.76	0.333333333333333	0.52
RpL35	ppl	1.67	0.088	0.76	0.333333333333333	0.52
RpL35	ADD1	1.67	0.088	0.76	0.333333333333333	0.52
RpL35	Sce	1.63	0.088	0.76	0.333333333333333	0.52
RpL35	fd68A	1.58	0.088	0.76	0.333333333333333	0.52
RpL35	Xrp1	1.58	0.088	0.76	0.333333333333333	0.52
RpL35	CrebA	1.52	0.088	0.76	0.333333333333333	0.52
CG3149	Crc	12.02	0.088	0.5	0.333333333333333	0.31
CG3149	Trf	8.07	0.088	0.5	0.333333333333333	0.31
CG3149	CG11317	6.49	0.088	0.5	0.333333333333333	0.31
CG3149	GATAd	5.92	0.088	0.5	0.333333333333333	0.31
CG3149	CG10654	5.75	0.088	0.5	0.333333333333333	0.31
CG3149	E2f1	3.61	0.088	0.5	0.333333333333333	0.31
CG3149	fd68A	3.15	0.088	0.5	0.333333333333333	0.31
CG3149	CG3847	3.09	0.088	0.5	0.333333333333333	0.31
CG3149	E2f2	2.86	0.088	0.5	0.333333333333333	0.31
CG3149	tef	2.7	0.088	0.5	0.333333333333333	0.31
CG3149	tara	2.66	0.088	0.5	0.333333333333333	0.31
CG3149	CG30403	2.48	0.088	0.5	0.333333333333333	0.31
CG3149	nvy	2.44	0.088	0.5	0.333333333333333	0.31
CG3149	CG11414	2.44	0.088	0.5	0.333333333333333	0.31
CG3149	CtBP	2.37	0.088	0.5	0.333333333333333	0.31
CG3149	CG8216	2.19	0.088	0.5	0.333333333333333	0.31
CG3149	CG17829	2.08	0.088	0.5	0.333333333333333	0.31
CG3149	TH1	1.85	0.088	0.5	0.333333333333333	0.31
CG3149	Rbsn-5	1.84	0.088	0.5	0.333333333333333	0.31
CG3149	hpo	1.74	0.088	0.5	0.333333333333333	0.31
CG3149	row	1.65	0.088	0.5	0.333333333333333	0.31
CG3149	Cdc5	1.56	0.088	0.5	0.333333333333333	0.31
CG3149	Hr39	1.55	0.088	0.5	0.333333333333333	0.31
CG3149	MED17	1.52	0.088	0.5	0.333333333333333	0.31
CG3149	grp	1.44	0.088	0.5	0.333333333333333	0.31
CG3149	cwo	1.42	0.088	0.5	0.333333333333333	0.31
CG3149	ecd	1.41	0.088	0.5	0.333333333333333	0.31
CG3149	NELF-B	1.39	0.088	0.5	0.333333333333333	0.31
CG3149	Kdm2	1.36	0.088	0.5	0.333333333333333	0.31
CG3149	CkIIalpha-i1	1.3	0.088	0.5	0.333333333333333	0.31
CG32758	bon	5.18	0.094	-0.27	0.29277002188456	0.28
CG32758	Mes4	4.95	0.094	-0.27	0.29277002188456	0.28
CG32758	CG9215	4.81	0.094	-0.27	0.29277002188456	0.28
CG32758	ppl	2.93	0.094	-0.27	0.29277002188456	0.28
CG32758	ktub	2.85	0.094	-0.27	0.29277002188456	0.28
CG32758	dalao	2.85	0.094	-0.27	0.29277002188456	0.28
CG32758	Side	2.64	0.094	-0.27	0.29277002188456	0.28
CG32758	Su(z)12	2.39	0.094	-0.27	0.29277002188456	0.28
CG32758	CG7368	2.37	0.094	-0.27	0.29277002188456	0.28
CG32758	CG18265	2.29	0.094	-0.27	0.29277002188456	0.28
CG32758	MED17	2.29	0.094	-0.27	0.29277002188456	0.28
CG32758	cbt	2.29	0.094	-0.27	0.29277002188456	0.28
CG32758	Ssl1	2.21	0.094	-0.27	0.29277002188456	0.28
CG32758	Octbeta2R	2.2	0.094	-0.27	0.29277002188456	0.28
CG32758	CG17361	2.04	0.094	-0.27	0.29277002188456	0.28
CG32758	CG12659	1.97	0.094	-0.27	0.29277002188456	0.28
CG32758	ph-p	1.89	0.094	-0.27	0.29277002188456	0.28
CG32758	Eip74EF	1.81	0.094	-0.27	0.29277002188456	0.28
CG32758	E2f2	1.69	0.094	-0.27	0.29277002188456	0.28
CG32758	Eip93F	1.52	0.094	-0.27	0.29277002188456	0.28
CG32758	ecd	1.42	0.094	-0.27	0.29277002188456	0.28
CG32758	NELF-B	1.36	0.094	-0.27	0.29277002188456	0.28
CG32758	ADD1	1.36	0.094	-0.27	0.29277002188456	0.28
CG32758	GATAd	1.34	0.094	-0.27	0.29277002188456	0.28
CG32758	Kdm2	1.26	0.094	-0.27	0.29277002188456	0.28
CG32758	CG8216	1.22	0.094	-0.27	0.29277002188456	0.28
CG32758	MBD-R2	1.19	0.094	-0.27	0.29277002188456	0.28
CG32758	Trf	1.11	0.094	-0.27	0.29277002188456	0.28
CG32758	hpo	1.08	0.094	-0.27	0.29277002188456	0.28
CG32758	CG17829	1.07	0.094	-0.27	0.29277002188456	0.28
CG15765	tio	6.94	0.783	-0.11	0.323875137815648	0.17
CG15765	Rpd3	3.57	0.783	-0.11	0.323875137815648	0.17
CG15765	CG14711	2.73	0.783	-0.11	0.323875137815648	0.17
CG15765	HmgD	2.43	0.783	-0.11	0.323875137815648	0.17
CG15765	cbt	2.2	0.783	-0.11	0.323875137815648	0.17
CG15765	CG8950	2.02	0.783	-0.11	0.323875137815648	0.17
CG15765	RpII33	1.77	0.783	-0.11	0.323875137815648	0.17
CG15765	CG3163	1.66	0.783	-0.11	0.323875137815648	0.17
CG15765	fd68A	1.58	0.783	-0.11	0.323875137815648	0.17
CG15765	CG3815	1.57	0.783	-0.11	0.323875137815648	0.17
CG15765	CR43670	1.43	0.783	-0.11	0.323875137815648	0.17
CG15765	hng1	1.2	0.783	-0.11	0.323875137815648	0.17
CG15765	Xbp1	1.19	0.783	-0.11	0.323875137815648	0.17
CG15765	CG12391	1.18	0.783	-0.11	0.323875137815648	0.17
CG15765	Crc	1.16	0.783	-0.11	0.323875137815648	0.17
CG15765	CG7368	1.11	0.783	-0.11	0.323875137815648	0.17
CG15765	Lmpt	1.03	0.783	-0.11	0.323875137815648	0.17
CG15765	dimm	1.02	0.783	-0.11	0.323875137815648	0.17
CG15765	Ey_Hbn	1	0.783	-0.11	0.323875137815648	0.17
CG15765	CG17829	0.96	0.783	-0.11	0.323875137815648	0.17
CG15765	CG3065	0.92	0.783	-0.11	0.323875137815648	0.17
CG15765	rgr	0.85	0.783	-0.11	0.323875137815648	0.17
CG15765	CG8924	0.79	0.783	-0.11	0.323875137815648	0.17
CG15765	Opbp	0.75	0.783	-0.11	0.323875137815648	0.17
CG15765	CG11317	0.71	0.783	-0.11	0.323875137815648	0.17
CG15765	Slp_D	0.66	0.783	-0.11	0.323875137815648	0.17
CG15765	CG15073	0.65	0.783	-0.11	0.323875137815648	0.17
CG15765	HP1b	0.63	0.783	-0.11	0.323875137815648	0.17
CG15765	CG32982	0.59	0.783	-0.11	0.323875137815648	0.17
CG15765	CkIIalpha-i1	0.57	0.783	-0.11	0.323875137815648	0.17
GAA1	GATAd	6.48	0.067	0.81	0.683130051063973	0.89
GAA1	Crc	6.39	0.067	0.81	0.683130051063973	0.89
GAA1	CG32700	4.66	0.067	0.81	0.683130051063973	0.89
GAA1	CG8216	4.65	0.067	0.81	0.683130051063973	0.89
GAA1	CG11414	4.55	0.067	0.81	0.683130051063973	0.89
GAA1	dbr	3.63	0.067	0.81	0.683130051063973	0.89
GAA1	NFAT	2.98	0.067	0.81	0.683130051063973	0.89
GAA1	CG30403	2.94	0.067	0.81	0.683130051063973	0.89
GAA1	spt4	2.87	0.067	0.81	0.683130051063973	0.89
GAA1	cbt	2.84	0.067	0.81	0.683130051063973	0.89
GAA1	CG3847	2.66	0.067	0.81	0.683130051063973	0.89
GAA1	Bx	2.55	0.067	0.81	0.683130051063973	0.89
GAA1	Elp3	2.49	0.067	0.81	0.683130051063973	0.89
GAA1	CG12659	2.36	0.067	0.81	0.683130051063973	0.89
GAA1	tara	2.14	0.067	0.81	0.683130051063973	0.89
GAA1	nvy	2.12	0.067	0.81	0.683130051063973	0.89
GAA1	Octbeta2R	2.08	0.067	0.81	0.683130051063973	0.89
GAA1	tef	2.03	0.067	0.81	0.683130051063973	0.89
GAA1	CG6654	2	0.067	0.81	0.683130051063973	0.89
GAA1	grp	1.94	0.067	0.81	0.683130051063973	0.89
GAA1	phol	1.91	0.067	0.81	0.683130051063973	0.89
GAA1	E2f2	1.85	0.067	0.81	0.683130051063973	0.89
GAA1	CtBP	1.77	0.067	0.81	0.683130051063973	0.89
GAA1	Chrac-14	1.73	0.067	0.81	0.683130051063973	0.89
GAA1	TFAM	1.7	0.067	0.81	0.683130051063973	0.89
GAA1	esn	1.69	0.067	0.81	0.683130051063973	0.89
GAA1	row	1.67	0.067	0.81	0.683130051063973	0.89
GAA1	MED4	1.67	0.067	0.81	0.683130051063973	0.89
GAA1	CG12299	1.65	0.067	0.81	0.683130051063973	0.89
GAA1	CG42748	1.61	0.067	0.81	0.683130051063973	0.89
CG3726	CG6163	10.02	0.388	0.19	0.544704779401922	0.8
CG3726	CG32700	9.34	0.388	0.19	0.544704779401922	0.8
CG3726	CG45071	6.43	0.388	0.19	0.544704779401922	0.8
CG3726	Mes4	5.51	0.388	0.19	0.544704779401922	0.8
CG3726	E2f1	4.52	0.388	0.19	0.544704779401922	0.8
CG3726	ADD1	3.43	0.388	0.19	0.544704779401922	0.8
CG3726	l(3)mbt	3.39	0.388	0.19	0.544704779401922	0.8
CG3726	spt4	3.31	0.388	0.19	0.544704779401922	0.8
CG3726	mor	2.75	0.388	0.19	0.544704779401922	0.8
CG3726	Eip93F	2.42	0.388	0.19	0.544704779401922	0.8
CG3726	mld	2.28	0.388	0.19	0.544704779401922	0.8
CG3726	TfIIFbeta	2.15	0.388	0.19	0.544704779401922	0.8
CG3726	Hth	2.14	0.388	0.19	0.544704779401922	0.8
CG3726	zf30C	2.07	0.388	0.19	0.544704779401922	0.8
CG3726	CG11317	2.03	0.388	0.19	0.544704779401922	0.8
CG3726	Dad	2.01	0.388	0.19	0.544704779401922	0.8
CG3726	CG6689	1.95	0.388	0.19	0.544704779401922	0.8
CG3726	Side	1.94	0.388	0.19	0.544704779401922	0.8
CG3726	kin17	1.9	0.388	0.19	0.544704779401922	0.8
CG3726	CG11723	1.89	0.388	0.19	0.544704779401922	0.8
CG3726	Rbsn-5	1.76	0.388	0.19	0.544704779401922	0.8
CG3726	CG8578	1.73	0.388	0.19	0.544704779401922	0.8
CG3726	CkIIalpha-i1	1.7	0.388	0.19	0.544704779401922	0.8
CG3726	CG13894	1.68	0.388	0.19	0.544704779401922	0.8
CG3726	CG17806	1.66	0.388	0.19	0.544704779401922	0.8
CG3726	ktub	1.62	0.388	0.19	0.544704779401922	0.8
CG3726	CG6813	1.58	0.388	0.19	0.544704779401922	0.8
CG3726	Ey_Hbn	1.55	0.388	0.19	0.544704779401922	0.8
CG3726	CG7368	1.53	0.388	0.19	0.544704779401922	0.8
CG3726	CG3065	1.48	0.388	0.19	0.544704779401922	0.8
CG4766	Hth	9.44	0.503	0.56	0.856348838577675	0.39
CG4766	CG32982	7.79	0.503	0.56	0.856348838577675	0.39
CG4766	CG15073	7.01	0.503	0.56	0.856348838577675	0.39
CG4766	Xrp1	4.42	0.503	0.56	0.856348838577675	0.39
CG4766	CG45071	4.23	0.503	0.56	0.856348838577675	0.39
CG4766	l(3)mbt	4.09	0.503	0.56	0.856348838577675	0.39
CG4766	TH1	4	0.503	0.56	0.856348838577675	0.39
CG4766	CG2889	3.69	0.503	0.56	0.856348838577675	0.39
CG4766	Crc	3.49	0.503	0.56	0.856348838577675	0.39
CG4766	CG3815	3.42	0.503	0.56	0.856348838577675	0.39
CG4766	zf30C	3.41	0.503	0.56	0.856348838577675	0.39
CG4766	Elp3	2.59	0.503	0.56	0.856348838577675	0.39
CG4766	MED17	2.5	0.503	0.56	0.856348838577675	0.39
CG4766	HmgD	2.46	0.503	0.56	0.856348838577675	0.39
CG4766	Kdm2	2.43	0.503	0.56	0.856348838577675	0.39
CG4766	ecd	2.3	0.503	0.56	0.856348838577675	0.39
CG4766	CG11317	2.25	0.503	0.56	0.856348838577675	0.39
CG4766	Rack1	2.02	0.503	0.56	0.856348838577675	0.39
CG4766	Hr39	1.87	0.503	0.56	0.856348838577675	0.39
CG4766	CG9215	1.74	0.503	0.56	0.856348838577675	0.39
CG4766	CG6254	1.7	0.503	0.56	0.856348838577675	0.39
CG4766	CG42748	1.65	0.503	0.56	0.856348838577675	0.39
CG4766	CkIIalpha-i1	1.61	0.503	0.56	0.856348838577675	0.39
CG4766	CG10654	1.58	0.503	0.56	0.856348838577675	0.39
CG4766	Dad	1.55	0.503	0.56	0.856348838577675	0.39
CG4766	CG17361	1.54	0.503	0.56	0.856348838577675	0.39
CG4766	CG13123	1.47	0.503	0.56	0.856348838577675	0.39
CG4766	E2f1	1.41	0.503	0.56	0.856348838577675	0.39
CG4766	hng1	1.39	0.503	0.56	0.856348838577675	0.39
CG4766	CG8765	1.39	0.503	0.56	0.856348838577675	0.39
CR44498	Hth	8.46	0.066	-0.16	0.0666666666666667	0.01
CR44498	Rpd3	4.6	0.066	-0.16	0.0666666666666667	0.01
CR44498	CG32982	4.23	0.066	-0.16	0.0666666666666667	0.01
CR44498	ecd	3.77	0.066	-0.16	0.0666666666666667	0.01
CR44498	ADD1	3.7	0.066	-0.16	0.0666666666666667	0.01
CR44498	l(3)mbt	3.3	0.066	-0.16	0.0666666666666667	0.01
CR44498	e(y)2	2.68	0.066	-0.16	0.0666666666666667	0.01
CR44498	dimm	2.37	0.066	-0.16	0.0666666666666667	0.01
CR44498	Hth_Opa	2.36	0.066	-0.16	0.0666666666666667	0.01
CR44498	CG6813	2.34	0.066	-0.16	0.0666666666666667	0.01
CR44498	CG32700	2.32	0.066	-0.16	0.0666666666666667	0.01
CR44498	mld	2.31	0.066	-0.16	0.0666666666666667	0.01
CR44498	TH1	2.23	0.066	-0.16	0.0666666666666667	0.01
CR44498	Hakai	2.06	0.066	-0.16	0.0666666666666667	0.01
CR44498	GATAd	2.05	0.066	-0.16	0.0666666666666667	0.01
CR44498	CG7368	2	0.066	-0.16	0.0666666666666667	0.01
CR44498	E2f1	1.91	0.066	-0.16	0.0666666666666667	0.01
CR44498	CG6654	1.85	0.066	-0.16	0.0666666666666667	0.01
CR44498	Eip74EF	1.81	0.066	-0.16	0.0666666666666667	0.01
CR44498	CG17361	1.79	0.066	-0.16	0.0666666666666667	0.01
CR44498	dalao	1.66	0.066	-0.16	0.0666666666666667	0.01
CR44498	Atf-2	1.62	0.066	-0.16	0.0666666666666667	0.01
CR44498	CG10959	1.61	0.066	-0.16	0.0666666666666667	0.01
CR44498	CG3847	1.51	0.066	-0.16	0.0666666666666667	0.01
CR44498	CG4565	1.5	0.066	-0.16	0.0666666666666667	0.01
CR44498	Sce	1.37	0.066	-0.16	0.0666666666666667	0.01
CR44498	CrebA	1.36	0.066	-0.16	0.0666666666666667	0.01
CR44498	jing	1.31	0.066	-0.16	0.0666666666666667	0.01
CR44498	ppl	1.27	0.066	-0.16	0.0666666666666667	0.01
CR44498	CG8924	1.25	0.066	-0.16	0.0666666666666667	0.01
mab-21	tef	9.78	0.41	0.56	0.832050294337844	0.5
mab-21	Hth	6.85	0.41	0.56	0.832050294337844	0.5
mab-21	Sce	5.83	0.41	0.56	0.832050294337844	0.5
mab-21	zf30C	4.86	0.41	0.56	0.832050294337844	0.5
mab-21	Xrp1	4.43	0.41	0.56	0.832050294337844	0.5
mab-21	Rpd3	4.42	0.41	0.56	0.832050294337844	0.5
mab-21	CG15073	4.3	0.41	0.56	0.832050294337844	0.5
mab-21	Trf	4.19	0.41	0.56	0.832050294337844	0.5
mab-21	E2f1	3.52	0.41	0.56	0.832050294337844	0.5
mab-21	Xbp1	3.03	0.41	0.56	0.832050294337844	0.5
mab-21	mld	3.03	0.41	0.56	0.832050294337844	0.5
mab-21	CG6163	2.96	0.41	0.56	0.832050294337844	0.5
mab-21	MED17	2.85	0.41	0.56	0.832050294337844	0.5
mab-21	kin17	2.61	0.41	0.56	0.832050294337844	0.5
mab-21	Crc	2.54	0.41	0.56	0.832050294337844	0.5
mab-21	CG44247	2.31	0.41	0.56	0.832050294337844	0.5
mab-21	ADD1	2.06	0.41	0.56	0.832050294337844	0.5
mab-21	pzg	2.06	0.41	0.56	0.832050294337844	0.5
mab-21	CG8765	1.96	0.41	0.56	0.832050294337844	0.5
mab-21	CG32982	1.62	0.41	0.56	0.832050294337844	0.5
mab-21	NFAT	1.53	0.41	0.56	0.832050294337844	0.5
mab-21	Hakai	1.52	0.41	0.56	0.832050294337844	0.5
mab-21	Dnz1	1.51	0.41	0.56	0.832050294337844	0.5
mab-21	e(y)2	1.51	0.41	0.56	0.832050294337844	0.5
mab-21	CG9948	1.48	0.41	0.56	0.832050294337844	0.5
mab-21	Hth_Opa	1.45	0.41	0.56	0.832050294337844	0.5
mab-21	GATAd	1.44	0.41	0.56	0.832050294337844	0.5
mab-21	dimm	1.42	0.41	0.56	0.832050294337844	0.5
mab-21	CG8578	1.37	0.41	0.56	0.832050294337844	0.5
mab-21	CG30403	1.29	0.41	0.56	0.832050294337844	0.5
Ca-alpha1T	NFAT	7.97	0.456	0.31	0.377964473009227	0.54
Ca-alpha1T	dbr	5.64	0.456	0.31	0.377964473009227	0.54
Ca-alpha1T	Crc	4.24	0.456	0.31	0.377964473009227	0.54
Ca-alpha1T	ash2	3.85	0.456	0.31	0.377964473009227	0.54
Ca-alpha1T	Mef2	3.8	0.456	0.31	0.377964473009227	0.54
Ca-alpha1T	Rpd3	2.97	0.456	0.31	0.377964473009227	0.54
Ca-alpha1T	CG12299	2.71	0.456	0.31	0.377964473009227	0.54
Ca-alpha1T	Slp_D	2.61	0.456	0.31	0.377964473009227	0.54
Ca-alpha1T	CG42748	2.38	0.456	0.31	0.377964473009227	0.54
Ca-alpha1T	ADD1	2.35	0.456	0.31	0.377964473009227	0.54
Ca-alpha1T	RpII33	2.06	0.456	0.31	0.377964473009227	0.54
Ca-alpha1T	esn	1.79	0.456	0.31	0.377964473009227	0.54
Ca-alpha1T	Chrac-14	1.79	0.456	0.31	0.377964473009227	0.54
Ca-alpha1T	CrebA	1.78	0.456	0.31	0.377964473009227	0.54
Ca-alpha1T	mld	1.52	0.456	0.31	0.377964473009227	0.54
Ca-alpha1T	Dh44-R2	1.3	0.456	0.31	0.377964473009227	0.54
Ca-alpha1T	CG1792	1.27	0.456	0.31	0.377964473009227	0.54
Ca-alpha1T	mrn	1.26	0.456	0.31	0.377964473009227	0.54
Ca-alpha1T	cbt	1.25	0.456	0.31	0.377964473009227	0.54
Ca-alpha1T	Side	1.17	0.456	0.31	0.377964473009227	0.54
Ca-alpha1T	CG8578	1.16	0.456	0.31	0.377964473009227	0.54
Ca-alpha1T	D_BarHI	1.11	0.456	0.31	0.377964473009227	0.54
Ca-alpha1T	Rack1	1.11	0.456	0.31	0.377964473009227	0.54
Ca-alpha1T	jing	0.93	0.456	0.31	0.377964473009227	0.54
Ca-alpha1T	ph-p	0.92	0.456	0.31	0.377964473009227	0.54
Ca-alpha1T	Rbsn-5	0.91	0.456	0.31	0.377964473009227	0.54
Ca-alpha1T	E2f1	0.9	0.456	0.31	0.377964473009227	0.54
Ca-alpha1T	ktub	0.89	0.456	0.31	0.377964473009227	0.54
Ca-alpha1T	CG12391	0.84	0.456	0.31	0.377964473009227	0.54
Ca-alpha1T	dalao	0.83	0.456	0.31	0.377964473009227	0.54
CG3781	Xbp1	8.89	0.08	0.42	0.560611910581388	0.59
CG3781	CG10654	6.68	0.08	0.42	0.560611910581388	0.59
CG3781	Sap30	6.43	0.08	0.42	0.560611910581388	0.59
CG3781	CG14711	5.64	0.08	0.42	0.560611910581388	0.59
CG3781	CG8765	4.36	0.08	0.42	0.560611910581388	0.59
CG3781	CG11317	4.19	0.08	0.42	0.560611910581388	0.59
CG3781	CG17361	3.75	0.08	0.42	0.560611910581388	0.59
CG3781	ash2	3.52	0.08	0.42	0.560611910581388	0.59
CG3781	ADD1	3.49	0.08	0.42	0.560611910581388	0.59
CG3781	Bx	3.3	0.08	0.42	0.560611910581388	0.59
CG3781	Kdm2	3.28	0.08	0.42	0.560611910581388	0.59
CG3781	nvy	2.74	0.08	0.42	0.560611910581388	0.59
CG3781	e(y)2	2.7	0.08	0.42	0.560611910581388	0.59
CG3781	Su(z)12	2.69	0.08	0.42	0.560611910581388	0.59
CG3781	CG42748	2.48	0.08	0.42	0.560611910581388	0.59
CG3781	CG3065	2.43	0.08	0.42	0.560611910581388	0.59
CG3781	CG3815	2.3	0.08	0.42	0.560611910581388	0.59
CG3781	ppl	2.23	0.08	0.42	0.560611910581388	0.59
CG3781	trem	2.05	0.08	0.42	0.560611910581388	0.59
CG3781	Dnz1	1.98	0.08	0.42	0.560611910581388	0.59
CG3781	CG8950	1.83	0.08	0.42	0.560611910581388	0.59
CG3781	CG9705	1.82	0.08	0.42	0.560611910581388	0.59
CG3781	E2f1	1.75	0.08	0.42	0.560611910581388	0.59
CG3781	CG11696	1.69	0.08	0.42	0.560611910581388	0.59
CG3781	Slp_D	1.65	0.08	0.42	0.560611910581388	0.59
CG3781	Brf	1.63	0.08	0.42	0.560611910581388	0.59
CG3781	Ey_Hbn	1.57	0.08	0.42	0.560611910581388	0.59
CG3781	CG18265	1.54	0.08	0.42	0.560611910581388	0.59
CG3781	CG3847	1.52	0.08	0.42	0.560611910581388	0.59
CG3781	CG13123	1.49	0.08	0.42	0.560611910581388	0.59
CR32745	CG4676	7.48	0.034	0.42	0.53748384988657	0.88
CR32745	zf30C	7.02	0.034	0.42	0.53748384988657	0.88
CR32745	CG8216	6.53	0.034	0.42	0.53748384988657	0.88
CR32745	mod	4.72	0.034	0.42	0.53748384988657	0.88
CR32745	CG3163	4.15	0.034	0.42	0.53748384988657	0.88
CR32745	Xrp1	3.35	0.034	0.42	0.53748384988657	0.88
CR32745	GATAd	3.3	0.034	0.42	0.53748384988657	0.88
CR32745	Dh44-R2	2.96	0.034	0.42	0.53748384988657	0.88
CR32745	CG2889	2.77	0.034	0.42	0.53748384988657	0.88
CR32745	Atf-2	2.43	0.034	0.42	0.53748384988657	0.88
CR32745	CG17806	2.28	0.034	0.42	0.53748384988657	0.88
CR32745	E2f2	2.27	0.034	0.42	0.53748384988657	0.88
CR32745	CG7368	2.24	0.034	0.42	0.53748384988657	0.88
CR32745	Side	2.17	0.034	0.42	0.53748384988657	0.88
CR32745	Rbsn-5	2.17	0.034	0.42	0.53748384988657	0.88
CR32745	CG3815	2.16	0.034	0.42	0.53748384988657	0.88
CR32745	CG11723	1.97	0.034	0.42	0.53748384988657	0.88
CR32745	CG4820	1.83	0.034	0.42	0.53748384988657	0.88
CR32745	dalao	1.71	0.034	0.42	0.53748384988657	0.88
CR32745	Dad	1.69	0.034	0.42	0.53748384988657	0.88
CR32745	CG10654	1.62	0.034	0.42	0.53748384988657	0.88
CR32745	CG17568	1.53	0.034	0.42	0.53748384988657	0.88
CR32745	Trf	1.52	0.034	0.42	0.53748384988657	0.88
CR32745	MED28	1.43	0.034	0.42	0.53748384988657	0.88
CR32745	fd68A	1.31	0.034	0.42	0.53748384988657	0.88
CR32745	Elp3	1.29	0.034	0.42	0.53748384988657	0.88
CR32745	CG6254	1.25	0.034	0.42	0.53748384988657	0.88
CR32745	TFAM	1.24	0.034	0.42	0.53748384988657	0.88
CR32745	CG11414	1.19	0.034	0.42	0.53748384988657	0.88
CR32745	Sap30	1.18	0.034	0.42	0.53748384988657	0.88
wuho	mamo	6.45	0.053	0.36	0.333333333333333	0.48
wuho	CG32700	6.08	0.053	0.36	0.333333333333333	0.48
wuho	l(3)mbt	3.67	0.053	0.36	0.333333333333333	0.48
wuho	Lmpt	3.21	0.053	0.36	0.333333333333333	0.48
wuho	CG3838	3.11	0.053	0.36	0.333333333333333	0.48
wuho	CG10654	2.99	0.053	0.36	0.333333333333333	0.48
wuho	CG14441	2.99	0.053	0.36	0.333333333333333	0.48
wuho	CG13123	2.62	0.053	0.36	0.333333333333333	0.48
wuho	MED4	2.47	0.053	0.36	0.333333333333333	0.48
wuho	hpo	2.32	0.053	0.36	0.333333333333333	0.48
wuho	Dnz1	2.1	0.053	0.36	0.333333333333333	0.48
wuho	cbt	2.1	0.053	0.36	0.333333333333333	0.48
wuho	CG4565	1.99	0.053	0.36	0.333333333333333	0.48
wuho	Octbeta2R	1.96	0.053	0.36	0.333333333333333	0.48
wuho	ppl	1.86	0.053	0.36	0.333333333333333	0.48
wuho	mod	1.77	0.053	0.36	0.333333333333333	0.48
wuho	CG6683	1.69	0.053	0.36	0.333333333333333	0.48
wuho	CG12391	1.62	0.053	0.36	0.333333333333333	0.48
wuho	zf30C	1.5	0.053	0.36	0.333333333333333	0.48
wuho	Hbn_Opa_Slp	1.42	0.053	0.36	0.333333333333333	0.48
wuho	CG4676	1.42	0.053	0.36	0.333333333333333	0.48
wuho	Xbp1	1.41	0.053	0.36	0.333333333333333	0.48
wuho	jing	1.38	0.053	0.36	0.333333333333333	0.48
wuho	fd68A	1.38	0.053	0.36	0.333333333333333	0.48
wuho	CG17829	1.33	0.053	0.36	0.333333333333333	0.48
wuho	Chrac-14	1.32	0.053	0.36	0.333333333333333	0.48
wuho	CG32982	1.31	0.053	0.36	0.333333333333333	0.48
wuho	MED28	1.29	0.053	0.36	0.333333333333333	0.48
wuho	Ey_Hbn	1.25	0.053	0.36	0.333333333333333	0.48
wuho	CG8924	1.25	0.053	0.36	0.333333333333333	0.48
Rpt4	rgr	5.28	0.079	0.34	0.29277002188456	0.57
Rpt4	CG13894	4.35	0.079	0.34	0.29277002188456	0.57
Rpt4	TfIIFbeta	3.89	0.079	0.34	0.29277002188456	0.57
Rpt4	CG17568	3.46	0.079	0.34	0.29277002188456	0.57
Rpt4	dalao	3.14	0.079	0.34	0.29277002188456	0.57
Rpt4	CG6163	3.03	0.079	0.34	0.29277002188456	0.57
Rpt4	GATAd	2.89	0.079	0.34	0.29277002188456	0.57
Rpt4	CG1792	2.83	0.079	0.34	0.29277002188456	0.57
Rpt4	Elp3	2.67	0.079	0.34	0.29277002188456	0.57
Rpt4	ADD1	2.64	0.079	0.34	0.29277002188456	0.57
Rpt4	Hakai	2.39	0.079	0.34	0.29277002188456	0.57
Rpt4	MBD-R2	2.26	0.079	0.34	0.29277002188456	0.57
Rpt4	E2f1	2.13	0.079	0.34	0.29277002188456	0.57
Rpt4	mod	2.05	0.079	0.34	0.29277002188456	0.57
Rpt4	Hr39	2.01	0.079	0.34	0.29277002188456	0.57
Rpt4	Atf-2	1.99	0.079	0.34	0.29277002188456	0.57
Rpt4	mor	1.96	0.079	0.34	0.29277002188456	0.57
Rpt4	Hsf	1.86	0.079	0.34	0.29277002188456	0.57
Rpt4	E2f2	1.64	0.079	0.34	0.29277002188456	0.57
Rpt4	Sce	1.64	0.079	0.34	0.29277002188456	0.57
Rpt4	RpII33	1.64	0.079	0.34	0.29277002188456	0.57
Rpt4	Xrp1	1.59	0.079	0.34	0.29277002188456	0.57
Rpt4	CG8578	1.59	0.079	0.34	0.29277002188456	0.57
Rpt4	CG8950	1.57	0.079	0.34	0.29277002188456	0.57
Rpt4	hng1	1.55	0.079	0.34	0.29277002188456	0.57
Rpt4	CG8216	1.55	0.079	0.34	0.29277002188456	0.57
Rpt4	Erm_Ey	1.47	0.079	0.34	0.29277002188456	0.57
Rpt4	tio	1.42	0.079	0.34	0.29277002188456	0.57
Rpt4	CG18265	1.34	0.079	0.34	0.29277002188456	0.57
Rpt4	Rbsn-5	1.34	0.079	0.34	0.29277002188456	0.57
CG3815	ppl	6.33	0.04	0.26	0.447213595499958	0.86
CG3815	Xbp1	5.49	0.04	0.26	0.447213595499958	0.86
CG3815	phol	4.97	0.04	0.26	0.447213595499958	0.86
CG3815	CG14441	4.54	0.04	0.26	0.447213595499958	0.86
CG3815	GATAd	4.47	0.04	0.26	0.447213595499958	0.86
CG3815	CG2889	4.39	0.04	0.26	0.447213595499958	0.86
CG3815	Bx	4.25	0.04	0.26	0.447213595499958	0.86
CG3815	CG14711	3.81	0.04	0.26	0.447213595499958	0.86
CG3815	Sry-delta	3.62	0.04	0.26	0.447213595499958	0.86
CG3815	CG11414	3.61	0.04	0.26	0.447213595499958	0.86
CG3815	ecd	3.52	0.04	0.26	0.447213595499958	0.86
CG3815	Hakai	3.32	0.04	0.26	0.447213595499958	0.86
CG3815	CG17829	3.05	0.04	0.26	0.447213595499958	0.86
CG3815	trem	2.82	0.04	0.26	0.447213595499958	0.86
CG3815	CG6254	2.79	0.04	0.26	0.447213595499958	0.86
CG3815	CG42748	2.41	0.04	0.26	0.447213595499958	0.86
CG3815	Atf-2	2.13	0.04	0.26	0.447213595499958	0.86
CG3815	CG12659	2.06	0.04	0.26	0.447213595499958	0.86
CG3815	RpII33	2	0.04	0.26	0.447213595499958	0.86
CG3815	Eip74EF	1.95	0.04	0.26	0.447213595499958	0.86
CG3815	dalao	1.92	0.04	0.26	0.447213595499958	0.86
CG3815	CG32982	1.9	0.04	0.26	0.447213595499958	0.86
CG3815	Hr39	1.86	0.04	0.26	0.447213595499958	0.86
CG3815	E2f1	1.86	0.04	0.26	0.447213595499958	0.86
CG3815	row	1.83	0.04	0.26	0.447213595499958	0.86
CG3815	zf30C	1.79	0.04	0.26	0.447213595499958	0.86
CG3815	CG8950	1.69	0.04	0.26	0.447213595499958	0.86
CG3815	Kdm2	1.64	0.04	0.26	0.447213595499958	0.86
CG3815	TH1	1.61	0.04	0.26	0.447213595499958	0.86
CG3815	Cdc5	1.58	0.04	0.26	0.447213595499958	0.86
CG15894	CG8216	5.99	0.064	0.52	0.683130051063973	0.86
CG15894	Bx	5.55	0.064	0.52	0.683130051063973	0.86
CG15894	Dnz1	4.61	0.064	0.52	0.683130051063973	0.86
CG15894	GATAd	3.92	0.064	0.52	0.683130051063973	0.86
CG15894	zf30C	3.71	0.064	0.52	0.683130051063973	0.86
CG15894	CG3847	3.53	0.064	0.52	0.683130051063973	0.86
CG15894	Hakai	3.16	0.064	0.52	0.683130051063973	0.86
CG15894	fd68A	3.09	0.064	0.52	0.683130051063973	0.86
CG15894	CG3163	3.05	0.064	0.52	0.683130051063973	0.86
CG15894	ppl	3.03	0.064	0.52	0.683130051063973	0.86
CG15894	Xbp1	2.89	0.064	0.52	0.683130051063973	0.86
CG15894	CG6254	2.83	0.064	0.52	0.683130051063973	0.86
CG15894	CG4676	2.72	0.064	0.52	0.683130051063973	0.86
CG15894	CG9705	2.42	0.064	0.52	0.683130051063973	0.86
CG15894	TFAM	2.42	0.064	0.52	0.683130051063973	0.86
CG15894	Eip74EF	2.41	0.064	0.52	0.683130051063973	0.86
CG15894	Opbp	2.34	0.064	0.52	0.683130051063973	0.86
CG15894	Mes4	2.22	0.064	0.52	0.683130051063973	0.86
CG15894	CG3815	2.01	0.064	0.52	0.683130051063973	0.86
CG15894	CG15073	1.99	0.064	0.52	0.683130051063973	0.86
CG15894	CG12391	1.98	0.064	0.52	0.683130051063973	0.86
CG15894	Kdm2	1.93	0.064	0.52	0.683130051063973	0.86
CG15894	CG1792	1.93	0.064	0.52	0.683130051063973	0.86
CG15894	CG11414	1.87	0.064	0.52	0.683130051063973	0.86
CG15894	CG9215	1.84	0.064	0.52	0.683130051063973	0.86
CG15894	CG6813	1.8	0.064	0.52	0.683130051063973	0.86
CG15894	Hth_Opa	1.7	0.064	0.52	0.683130051063973	0.86
CG15894	NFAT	1.57	0.064	0.52	0.683130051063973	0.86
CG15894	Chrac-14	1.53	0.064	0.52	0.683130051063973	0.86
CG15894	Taf5	1.5	0.064	0.52	0.683130051063973	0.86
CG42240	CG6163	6.27	0.256	0.37	0.53748384988657	0.69
CG42240	CG6813	4.53	0.256	0.37	0.53748384988657	0.69
CG42240	Hbn_Opa_Slp	3.7	0.256	0.37	0.53748384988657	0.69
CG42240	E2f2	3.25	0.256	0.37	0.53748384988657	0.69
CG42240	Hth	3.17	0.256	0.37	0.53748384988657	0.69
CG42240	Dnz1	2.8	0.256	0.37	0.53748384988657	0.69
CG42240	CG3815	2.42	0.256	0.37	0.53748384988657	0.69
CG42240	CG17806	2.4	0.256	0.37	0.53748384988657	0.69
CG42240	row	2.2	0.256	0.37	0.53748384988657	0.69
CG42240	CG10209	2.15	0.256	0.37	0.53748384988657	0.69
CG42240	MED28	2.11	0.256	0.37	0.53748384988657	0.69
CG42240	Su(z)12	1.95	0.256	0.37	0.53748384988657	0.69
CG42240	MED17	1.95	0.256	0.37	0.53748384988657	0.69
CG42240	Trf	1.95	0.256	0.37	0.53748384988657	0.69
CG42240	Atf-2	1.9	0.256	0.37	0.53748384988657	0.69
CG42240	CG13123	1.88	0.256	0.37	0.53748384988657	0.69
CG42240	CG42748	1.85	0.256	0.37	0.53748384988657	0.69
CG42240	Eip93F	1.78	0.256	0.37	0.53748384988657	0.69
CG42240	CG8578	1.73	0.256	0.37	0.53748384988657	0.69
CG42240	Crc	1.72	0.256	0.37	0.53748384988657	0.69
CG42240	HmgD	1.68	0.256	0.37	0.53748384988657	0.69
CG42240	CG2889	1.56	0.256	0.37	0.53748384988657	0.69
CG42240	ADD1	1.54	0.256	0.37	0.53748384988657	0.69
CG42240	mamo	1.47	0.256	0.37	0.53748384988657	0.69
CG42240	ssp	1.41	0.256	0.37	0.53748384988657	0.69
CG42240	Elp3	1.4	0.256	0.37	0.53748384988657	0.69
CG42240	CG6654	1.4	0.256	0.37	0.53748384988657	0.69
CG42240	CrebA	1.31	0.256	0.37	0.53748384988657	0.69
CG42240	CG30403	1.25	0.256	0.37	0.53748384988657	0.69
CG42240	CG4676	1.22	0.256	0.37	0.53748384988657	0.69
CG3847	ppl	7.93	0.072	0.5	1	0.98
CG3847	GATAd	7.82	0.072	0.5	1	0.98
CG3847	row	6.58	0.072	0.5	1	0.98
CG3847	Hr39	5.58	0.072	0.5	1	0.98
CG3847	dbr	5.13	0.072	0.5	1	0.98
CG3847	Eip93F	4.53	0.072	0.5	1	0.98
CG3847	CG12391	4.41	0.072	0.5	1	0.98
CG3847	ecd	3.76	0.072	0.5	1	0.98
CG3847	cbt	3.64	0.072	0.5	1	0.98
CG3847	CG11317	3.64	0.072	0.5	1	0.98
CG3847	CG8216	3.3	0.072	0.5	1	0.98
CG3847	tara	3.18	0.072	0.5	1	0.98
CG3847	CG11414	3.09	0.072	0.5	1	0.98
CG3847	Kdm2	2.88	0.072	0.5	1	0.98
CG3847	spt4	2.88	0.072	0.5	1	0.98
CG3847	Sry-delta	2.74	0.072	0.5	1	0.98
CG3847	Hakai	2.7	0.072	0.5	1	0.98
CG3847	zf30C	2.47	0.072	0.5	1	0.98
CG3847	CG32982	2.37	0.072	0.5	1	0.98
CG3847	CG6254	2.31	0.072	0.5	1	0.98
CG3847	CG10654	2.22	0.072	0.5	1	0.98
CG3847	bon	2.02	0.072	0.5	1	0.98
CG3847	Ssl1	2.01	0.072	0.5	1	0.98
CG3847	phol	1.82	0.072	0.5	1	0.98
CG3847	Crc	1.78	0.072	0.5	1	0.98
CG3847	CG3163	1.78	0.072	0.5	1	0.98
CG3847	CG8765	1.64	0.072	0.5	1	0.98
CG3847	CG3838	1.56	0.072	0.5	1	0.98
CG3847	Eip74EF	1.55	0.072	0.5	1	0.98
CG3847	mod	1.49	0.072	0.5	1	0.98
kdn	cbt	12.98	0.09	0.83	1	0.57
kdn	ppl	10.1	0.09	0.83	1	0.57
kdn	HP1b	8.57	0.09	0.83	1	0.57
kdn	GATAd	7.08	0.09	0.83	1	0.57
kdn	Crc	6.97	0.09	0.83	1	0.57
kdn	CG8216	6.69	0.09	0.83	1	0.57
kdn	Hsf	4.6	0.09	0.83	1	0.57
kdn	phol	4.44	0.09	0.83	1	0.57
kdn	E2f1	4.23	0.09	0.83	1	0.57
kdn	CG12391	4.12	0.09	0.83	1	0.57
kdn	Xbp1	3.96	0.09	0.83	1	0.57
kdn	CG11723	3.37	0.09	0.83	1	0.57
kdn	Bx	3.28	0.09	0.83	1	0.57
kdn	CG14711	3.05	0.09	0.83	1	0.57
kdn	CG6163	2.93	0.09	0.83	1	0.57
kdn	CG3815	2.78	0.09	0.83	1	0.57
kdn	CG8950	2.34	0.09	0.83	1	0.57
kdn	Su(z)12	2.33	0.09	0.83	1	0.57
kdn	mod	2.32	0.09	0.83	1	0.57
kdn	RpII33	2.28	0.09	0.83	1	0.57
kdn	fd68A	2.25	0.09	0.83	1	0.57
kdn	E2f2	2.12	0.09	0.83	1	0.57
kdn	CG18265	2.11	0.09	0.83	1	0.57
kdn	CG17568	2.05	0.09	0.83	1	0.57
kdn	CG8765	2.03	0.09	0.83	1	0.57
kdn	mor	1.93	0.09	0.83	1	0.57
kdn	CG44247	1.89	0.09	0.83	1	0.57
kdn	CG42748	1.87	0.09	0.83	1	0.57
kdn	CG10209	1.83	0.09	0.83	1	0.57
kdn	zf30C	1.82	0.09	0.83	1	0.57
PpV	tara	8.74	0.061	0.28	0.683130051063973	0.86
PpV	CG8216	8.03	0.061	0.28	0.683130051063973	0.86
PpV	CG13894	6.54	0.061	0.28	0.683130051063973	0.86
PpV	fd68A	5.03	0.061	0.28	0.683130051063973	0.86
PpV	CG3815	4.37	0.061	0.28	0.683130051063973	0.86
PpV	CG2889	4.2	0.061	0.28	0.683130051063973	0.86
PpV	CG4565	3.92	0.061	0.28	0.683130051063973	0.86
PpV	ppl	3.74	0.061	0.28	0.683130051063973	0.86
PpV	Hr39	3.32	0.061	0.28	0.683130051063973	0.86
PpV	phol	3.27	0.061	0.28	0.683130051063973	0.86
PpV	HmgD	3.22	0.061	0.28	0.683130051063973	0.86
PpV	CG1792	2.79	0.061	0.28	0.683130051063973	0.86
PpV	CG17806	2.61	0.061	0.28	0.683130051063973	0.86
PpV	CG10654	2.38	0.061	0.28	0.683130051063973	0.86
PpV	CtBP	2.38	0.061	0.28	0.683130051063973	0.86
PpV	mamo	2.34	0.061	0.28	0.683130051063973	0.86
PpV	zf30C	2.2	0.061	0.28	0.683130051063973	0.86
PpV	CrebA	1.99	0.061	0.28	0.683130051063973	0.86
PpV	CG17568	1.94	0.061	0.28	0.683130051063973	0.86
PpV	MED18	1.88	0.061	0.28	0.683130051063973	0.86
PpV	mor	1.8	0.061	0.28	0.683130051063973	0.86
PpV	CG3163	1.79	0.061	0.28	0.683130051063973	0.86
PpV	E2f1	1.78	0.061	0.28	0.683130051063973	0.86
PpV	CG8765	1.73	0.061	0.28	0.683130051063973	0.86
PpV	CG10209	1.69	0.061	0.28	0.683130051063973	0.86
PpV	CG32700	1.68	0.061	0.28	0.683130051063973	0.86
PpV	CG7368	1.63	0.061	0.28	0.683130051063973	0.86
PpV	ash2	1.54	0.061	0.28	0.683130051063973	0.86
PpV	CG10959	1.53	0.061	0.28	0.683130051063973	0.86
PpV	Octbeta2R	1.41	0.061	0.28	0.683130051063973	0.86
CG42340	CG32982	12.33	0.582	0.14	0.377964473009227	0.28
CG42340	Side	11.18	0.582	0.14	0.377964473009227	0.28
CG42340	CR43670	7.24	0.582	0.14	0.377964473009227	0.28
CG42340	CG32700	7.16	0.582	0.14	0.377964473009227	0.28
CG42340	Octbeta2R	5.79	0.582	0.14	0.377964473009227	0.28
CG42340	CG45071	4.5	0.582	0.14	0.377964473009227	0.28
CG42340	CG42748	4.22	0.582	0.14	0.377964473009227	0.28
CG42340	CG17829	4.11	0.582	0.14	0.377964473009227	0.28
CG42340	nvy	4.08	0.582	0.14	0.377964473009227	0.28
CG42340	GATAd	2.26	0.582	0.14	0.377964473009227	0.28
CG42340	CG11696	2.07	0.582	0.14	0.377964473009227	0.28
CG42340	Mef2	2.06	0.582	0.14	0.377964473009227	0.28
CG42340	Sox14	1.99	0.582	0.14	0.377964473009227	0.28
CG42340	HmgD	1.96	0.582	0.14	0.377964473009227	0.28
CG42340	Opbp	1.87	0.582	0.14	0.377964473009227	0.28
CG42340	dbr	1.85	0.582	0.14	0.377964473009227	0.28
CG42340	ktub	1.85	0.582	0.14	0.377964473009227	0.28
CG42340	ph-p	1.85	0.582	0.14	0.377964473009227	0.28
CG42340	Sce	1.83	0.582	0.14	0.377964473009227	0.28
CG42340	Eip74EF	1.82	0.582	0.14	0.377964473009227	0.28
CG42340	Slp_D	1.81	0.582	0.14	0.377964473009227	0.28
CG42340	CG3847	1.8	0.582	0.14	0.377964473009227	0.28
CG42340	CG12659	1.72	0.582	0.14	0.377964473009227	0.28
CG42340	CG14441	1.49	0.582	0.14	0.377964473009227	0.28
CG42340	hpo	1.36	0.582	0.14	0.377964473009227	0.28
CG42340	CG12299	1.36	0.582	0.14	0.377964473009227	0.28
CG42340	phol	1.25	0.582	0.14	0.377964473009227	0.28
CG42340	Rack1	1.25	0.582	0.14	0.377964473009227	0.28
CG42340	CG9215	1.2	0.582	0.14	0.377964473009227	0.28
CG42340	e(y)2	1.17	0.582	0.14	0.377964473009227	0.28
CG3342	TH1	5.87	0.05	0.73	1	0.76
CG3342	hng1	4.54	0.05	0.73	1	0.76
CG3342	Ssl1	3.9	0.05	0.73	1	0.76
CG3342	Hsf	3.84	0.05	0.73	1	0.76
CG3342	Mef2	3.79	0.05	0.73	1	0.76
CG3342	CG6689	3.63	0.05	0.73	1	0.76
CG3342	Su(z)12	3.51	0.05	0.73	1	0.76
CG3342	CG6907	3.28	0.05	0.73	1	0.76
CG3342	CG42748	3.05	0.05	0.73	1	0.76
CG3342	Slp_D	2.49	0.05	0.73	1	0.76
CG3342	rgr	2.43	0.05	0.73	1	0.76
CG3342	Dnz1	2.29	0.05	0.73	1	0.76
CG3342	CG10959	2.25	0.05	0.73	1	0.76
CG3342	CG44247	2.18	0.05	0.73	1	0.76
CG3342	Crc	2.05	0.05	0.73	1	0.76
CG3342	ph-p	1.99	0.05	0.73	1	0.76
CG3342	CG8765	1.97	0.05	0.73	1	0.76
CG3342	CG2889	1.94	0.05	0.73	1	0.76
CG3342	Rbf	1.92	0.05	0.73	1	0.76
CG3342	Brf	1.9	0.05	0.73	1	0.76
CG3342	CG15073	1.77	0.05	0.73	1	0.76
CG3342	hpo	1.71	0.05	0.73	1	0.76
CG3342	CG30403	1.69	0.05	0.73	1	0.76
CG3342	Xrp1	1.61	0.05	0.73	1	0.76
CG3342	CG12391	1.58	0.05	0.73	1	0.76
CG3342	CrebA	1.52	0.05	0.73	1	0.76
CG3342	CG14711	1.52	0.05	0.73	1	0.76
CG3342	Hr39	1.51	0.05	0.73	1	0.76
CG3342	Hbn_Opa_Slp	1.5	0.05	0.73	1	0.76
CG3342	GATAd	1.36	0.05	0.73	1	0.76
pigs	Crc	6.96	0.192	0.38	0.258198889747161	0.59
pigs	CG45071	4.49	0.192	0.38	0.258198889747161	0.59
pigs	ppl	4.02	0.192	0.38	0.258198889747161	0.59
pigs	hpo	3.53	0.192	0.38	0.258198889747161	0.59
pigs	GATAd	3.07	0.192	0.38	0.258198889747161	0.59
pigs	Eip74EF	2.81	0.192	0.38	0.258198889747161	0.59
pigs	mrn	2.64	0.192	0.38	0.258198889747161	0.59
pigs	CrebA	2.34	0.192	0.38	0.258198889747161	0.59
pigs	E2f1	2.32	0.192	0.38	0.258198889747161	0.59
pigs	Chrac-14	2.17	0.192	0.38	0.258198889747161	0.59
pigs	Bap55	2.1	0.192	0.38	0.258198889747161	0.59
pigs	Xbp1	1.99	0.192	0.38	0.258198889747161	0.59
pigs	Sry-delta	1.97	0.192	0.38	0.258198889747161	0.59
pigs	kin17	1.96	0.192	0.38	0.258198889747161	0.59
pigs	ph-p	1.55	0.192	0.38	0.258198889747161	0.59
pigs	CG4820	1.52	0.192	0.38	0.258198889747161	0.59
pigs	ash2	1.52	0.192	0.38	0.258198889747161	0.59
pigs	CG17361	1.49	0.192	0.38	0.258198889747161	0.59
pigs	Taf5	1.33	0.192	0.38	0.258198889747161	0.59
pigs	CG8216	1.24	0.192	0.38	0.258198889747161	0.59
pigs	Elp3	1.23	0.192	0.38	0.258198889747161	0.59
pigs	CG6907	1.22	0.192	0.38	0.258198889747161	0.59
pigs	CG11696	1.19	0.192	0.38	0.258198889747161	0.59
pigs	CG3847	1.15	0.192	0.38	0.258198889747161	0.59
pigs	CG6689	1.14	0.192	0.38	0.258198889747161	0.59
pigs	Sce	1.11	0.192	0.38	0.258198889747161	0.59
pigs	Rack1	1.09	0.192	0.38	0.258198889747161	0.59
pigs	CG3838	1.08	0.192	0.38	0.258198889747161	0.59
pigs	CG9948	1.07	0.192	0.38	0.258198889747161	0.59
pigs	CG6683	1.06	0.192	0.38	0.258198889747161	0.59
l(1)G0148	Xrp1	9.83	0.09	0.3	0.428571428571429	0.27
l(1)G0148	fd68A	5.67	0.09	0.3	0.428571428571429	0.27
l(1)G0148	cbt	5.44	0.09	0.3	0.428571428571429	0.27
l(1)G0148	CkIIalpha-i1	4.11	0.09	0.3	0.428571428571429	0.27
l(1)G0148	CG10959	3.79	0.09	0.3	0.428571428571429	0.27
l(1)G0148	Eip93F	3.31	0.09	0.3	0.428571428571429	0.27
l(1)G0148	CG44247	3.22	0.09	0.3	0.428571428571429	0.27
l(1)G0148	TH1	2.65	0.09	0.3	0.428571428571429	0.27
l(1)G0148	esn	2.64	0.09	0.3	0.428571428571429	0.27
l(1)G0148	tara	2.35	0.09	0.3	0.428571428571429	0.27
l(1)G0148	Hth	2.24	0.09	0.3	0.428571428571429	0.27
l(1)G0148	CG32982	2.08	0.09	0.3	0.428571428571429	0.27
l(1)G0148	hpo	1.82	0.09	0.3	0.428571428571429	0.27
l(1)G0148	CG45071	1.71	0.09	0.3	0.428571428571429	0.27
l(1)G0148	mld	1.57	0.09	0.3	0.428571428571429	0.27
l(1)G0148	CG9948	1.44	0.09	0.3	0.428571428571429	0.27
l(1)G0148	Rbf	1.4	0.09	0.3	0.428571428571429	0.27
l(1)G0148	dbr	1.39	0.09	0.3	0.428571428571429	0.27
l(1)G0148	Brf	1.2	0.09	0.3	0.428571428571429	0.27
l(1)G0148	Xbp1	1.07	0.09	0.3	0.428571428571429	0.27
l(1)G0148	CG6163	1.01	0.09	0.3	0.428571428571429	0.27
l(1)G0148	Sox14	1	0.09	0.3	0.428571428571429	0.27
l(1)G0148	CG13123	0.93	0.09	0.3	0.428571428571429	0.27
l(1)G0148	CrebA	0.91	0.09	0.3	0.428571428571429	0.27
l(1)G0148	CG6254	0.9	0.09	0.3	0.428571428571429	0.27
l(1)G0148	CG18265	0.89	0.09	0.3	0.428571428571429	0.27
l(1)G0148	Trf	0.89	0.09	0.3	0.428571428571429	0.27
l(1)G0148	Lmpt	0.87	0.09	0.3	0.428571428571429	0.27
l(1)G0148	tio	0.77	0.09	0.3	0.428571428571429	0.27
l(1)G0148	Slp_D	0.76	0.09	0.3	0.428571428571429	0.27
pod1	Rbsn-5	4.46	0.049	0.08	0.0975900072948533	0.37
pod1	Bx	4.35	0.049	0.08	0.0975900072948533	0.37
pod1	CG8578	4	0.049	0.08	0.0975900072948533	0.37
pod1	CG15073	3.69	0.049	0.08	0.0975900072948533	0.37
pod1	Rack1	3.51	0.049	0.08	0.0975900072948533	0.37
pod1	Ey_Hbn	3.15	0.049	0.08	0.0975900072948533	0.37
pod1	CG13894	3.08	0.049	0.08	0.0975900072948533	0.37
pod1	CG18265	2.57	0.049	0.08	0.0975900072948533	0.37
pod1	CG9215	2.26	0.049	0.08	0.0975900072948533	0.37
pod1	CG44247	2.14	0.049	0.08	0.0975900072948533	0.37
pod1	CG7368	2.13	0.049	0.08	0.0975900072948533	0.37
pod1	CG11723	2.07	0.049	0.08	0.0975900072948533	0.37
pod1	ktub	2.02	0.049	0.08	0.0975900072948533	0.37
pod1	MBD-R2	1.97	0.049	0.08	0.0975900072948533	0.37
pod1	Sry-delta	1.88	0.049	0.08	0.0975900072948533	0.37
pod1	Cdc5	1.88	0.049	0.08	0.0975900072948533	0.37
pod1	Brf	1.87	0.049	0.08	0.0975900072948533	0.37
pod1	Bap55	1.82	0.049	0.08	0.0975900072948533	0.37
pod1	Mes4	1.78	0.049	0.08	0.0975900072948533	0.37
pod1	CG3163	1.71	0.049	0.08	0.0975900072948533	0.37
pod1	CG11696	1.67	0.049	0.08	0.0975900072948533	0.37
pod1	CG8924	1.64	0.049	0.08	0.0975900072948533	0.37
pod1	Kdm2	1.63	0.049	0.08	0.0975900072948533	0.37
pod1	CG8216	1.62	0.049	0.08	0.0975900072948533	0.37
pod1	Crc	1.62	0.049	0.08	0.0975900072948533	0.37
pod1	CG11414	1.6	0.049	0.08	0.0975900072948533	0.37
pod1	Hbn_Opa_Slp	1.58	0.049	0.08	0.0975900072948533	0.37
pod1	CG6254	1.53	0.049	0.08	0.0975900072948533	0.37
pod1	CG11317	1.53	0.049	0.08	0.0975900072948533	0.37
pod1	Sox14	1.5	0.049	0.08	0.0975900072948533	0.37
CG4557	CG14711	9.31	0.055	0.73	1	0.84
CG4557	CG10209	7.77	0.055	0.73	1	0.84
CG4557	CG6254	6.66	0.055	0.73	1	0.84
CG4557	CG3065	5.1	0.055	0.73	1	0.84
CG4557	ph-p	4.67	0.055	0.73	1	0.84
CG4557	Dad	4.4	0.055	0.73	1	0.84
CG4557	CG3815	4.11	0.055	0.73	1	0.84
CG4557	ppl	3.81	0.055	0.73	1	0.84
CG4557	CG17568	3.28	0.055	0.73	1	0.84
CG4557	Crc	3.17	0.055	0.73	1	0.84
CG4557	CG3847	2.72	0.055	0.73	1	0.84
CG4557	Chrac-14	2.67	0.055	0.73	1	0.84
CG4557	Sry-delta	2.65	0.055	0.73	1	0.84
CG4557	GATAd	2.6	0.055	0.73	1	0.84
CG4557	CG9948	2.57	0.055	0.73	1	0.84
CG4557	CG6813	2.51	0.055	0.73	1	0.84
CG4557	dbr	2.46	0.055	0.73	1	0.84
CG4557	ADD1	2.42	0.055	0.73	1	0.84
CG4557	phol	2.36	0.055	0.73	1	0.84
CG4557	Trf	2.26	0.055	0.73	1	0.84
CG4557	Hr39	2.17	0.055	0.73	1	0.84
CG4557	RpII33	2.14	0.055	0.73	1	0.84
CG4557	HP1b	2.06	0.055	0.73	1	0.84
CG4557	CG3838	1.86	0.055	0.73	1	0.84
CG4557	CG18265	1.7	0.055	0.73	1	0.84
CG4557	Kdm2	1.65	0.055	0.73	1	0.84
CG4557	row	1.64	0.055	0.73	1	0.84
CG4557	l(3)mbt	1.64	0.055	0.73	1	0.84
CG4557	nvy	1.41	0.055	0.73	1	0.84
CG4557	mrn	1.31	0.055	0.73	1	0.84
Cht11	Xbp1	8.57	0.023	0.74	1	0.44
Cht11	HP1b	6.39	0.023	0.74	1	0.44
Cht11	Trf	6.01	0.023	0.74	1	0.44
Cht11	tara	5.01	0.023	0.74	1	0.44
Cht11	CG11317	4.6	0.023	0.74	1	0.44
Cht11	dbr	4.3	0.023	0.74	1	0.44
Cht11	fd68A	4.2	0.023	0.74	1	0.44
Cht11	CG10654	3.96	0.023	0.74	1	0.44
Cht11	ph-p	3.66	0.023	0.74	1	0.44
Cht11	Dnz1	3.57	0.023	0.74	1	0.44
Cht11	CG10209	3.35	0.023	0.74	1	0.44
Cht11	E2f1	3.29	0.023	0.74	1	0.44
Cht11	Elp3	3.19	0.023	0.74	1	0.44
Cht11	CtBP	2.86	0.023	0.74	1	0.44
Cht11	CG3163	2.78	0.023	0.74	1	0.44
Cht11	Octbeta2R	2.64	0.023	0.74	1	0.44
Cht11	CrebA	2.23	0.023	0.74	1	0.44
Cht11	Chrac-14	2.1	0.023	0.74	1	0.44
Cht11	CG2889	2.05	0.023	0.74	1	0.44
Cht11	CG8578	1.94	0.023	0.74	1	0.44
Cht11	Su(z)12	1.91	0.023	0.74	1	0.44
Cht11	MED18	1.87	0.023	0.74	1	0.44
Cht11	E2f2	1.74	0.023	0.74	1	0.44
Cht11	Hr39	1.68	0.023	0.74	1	0.44
Cht11	CG3847	1.57	0.023	0.74	1	0.44
Cht11	phol	1.5	0.023	0.74	1	0.44
Cht11	CG6813	1.48	0.023	0.74	1	0.44
Cht11	Sox14	1.46	0.023	0.74	1	0.44
Cht11	esn	1.43	0.023	0.74	1	0.44
Cht11	Hakai	1.42	0.023	0.74	1	0.44
CG14431	CG9705	8.16	0.16	0.41	0.372104203767625	0.39
CG14431	CG8216	3.83	0.16	0.41	0.372104203767625	0.39
CG14431	grp	3.26	0.16	0.41	0.372104203767625	0.39
CG14431	TH1	3.18	0.16	0.41	0.372104203767625	0.39
CG14431	row	2.48	0.16	0.41	0.372104203767625	0.39
CG14431	MED17	2.34	0.16	0.41	0.372104203767625	0.39
CG14431	CrebA	2.16	0.16	0.41	0.372104203767625	0.39
CG14431	CG14441	2.13	0.16	0.41	0.372104203767625	0.39
CG14431	Rbf	2.02	0.16	0.41	0.372104203767625	0.39
CG14431	dalao	1.95	0.16	0.41	0.372104203767625	0.39
CG14431	MED4	1.85	0.16	0.41	0.372104203767625	0.39
CG14431	Sce	1.81	0.16	0.41	0.372104203767625	0.39
CG14431	mrn	1.68	0.16	0.41	0.372104203767625	0.39
CG14431	Slp_D	1.64	0.16	0.41	0.372104203767625	0.39
CG14431	spt4	1.59	0.16	0.41	0.372104203767625	0.39
CG14431	TfIIFbeta	1.55	0.16	0.41	0.372104203767625	0.39
CG14431	Bx	1.4	0.16	0.41	0.372104203767625	0.39
CG14431	Mef2	1.33	0.16	0.41	0.372104203767625	0.39
CG14431	CG12299	1.32	0.16	0.41	0.372104203767625	0.39
CG14431	CG7368	1.27	0.16	0.41	0.372104203767625	0.39
CG14431	CG17568	1.24	0.16	0.41	0.372104203767625	0.39
CG14431	cwo	1.12	0.16	0.41	0.372104203767625	0.39
CG14431	Eip93F	1.08	0.16	0.41	0.372104203767625	0.39
CG14431	hpo	1.06	0.16	0.41	0.372104203767625	0.39
CG14431	Crc	1.05	0.16	0.41	0.372104203767625	0.39
CG14431	Xbp1	1.02	0.16	0.41	0.372104203767625	0.39
CG14431	CG32982	1.01	0.16	0.41	0.372104203767625	0.39
CG14431	Ey_Hbn	0.95	0.16	0.41	0.372104203767625	0.39
CG14431	Kdm2	0.83	0.16	0.41	0.372104203767625	0.39
CG14431	Chrac-14	0.73	0.16	0.41	0.372104203767625	0.39
cm	mamo	4.26	0.066	0.3	0.53748384988657	0.82
cm	CG8578	3.48	0.066	0.3	0.53748384988657	0.82
cm	CG6654	3.33	0.066	0.3	0.53748384988657	0.82
cm	Sap30	2.8	0.066	0.3	0.53748384988657	0.82
cm	CG4676	2.54	0.066	0.3	0.53748384988657	0.82
cm	ssp	2.48	0.066	0.3	0.53748384988657	0.82
cm	CG12299	2.45	0.066	0.3	0.53748384988657	0.82
cm	ash2	2.26	0.066	0.3	0.53748384988657	0.82
cm	Mef2	2.11	0.066	0.3	0.53748384988657	0.82
cm	CG17806	1.9	0.066	0.3	0.53748384988657	0.82
cm	dbr	1.77	0.066	0.3	0.53748384988657	0.82
cm	CtBP	1.66	0.066	0.3	0.53748384988657	0.82
cm	CG9215	1.66	0.066	0.3	0.53748384988657	0.82
cm	CG11317	1.65	0.066	0.3	0.53748384988657	0.82
cm	Eip93F	1.59	0.066	0.3	0.53748384988657	0.82
cm	trem	1.55	0.066	0.3	0.53748384988657	0.82
cm	E2f1	1.53	0.066	0.3	0.53748384988657	0.82
cm	RpII33	1.42	0.066	0.3	0.53748384988657	0.82
cm	Opbp	1.37	0.066	0.3	0.53748384988657	0.82
cm	Taf5	1.31	0.066	0.3	0.53748384988657	0.82
cm	Ssl1	1.27	0.066	0.3	0.53748384988657	0.82
cm	mod	1.25	0.066	0.3	0.53748384988657	0.82
cm	Hbn_Opa_Slp	1.23	0.066	0.3	0.53748384988657	0.82
cm	Slp_D	1.2	0.066	0.3	0.53748384988657	0.82
cm	Eip74EF	1.19	0.066	0.3	0.53748384988657	0.82
cm	CG14441	1.19	0.066	0.3	0.53748384988657	0.82
cm	rgr	1.16	0.066	0.3	0.53748384988657	0.82
cm	mld	1.14	0.066	0.3	0.53748384988657	0.82
cm	CG3815	1.13	0.066	0.3	0.53748384988657	0.82
cm	zf30C	1.11	0.066	0.3	0.53748384988657	0.82
CG12541	kin17	5.72	0.549	-0.04	0.218217890235992	0.83
CG12541	zf30C	4.97	0.549	-0.04	0.218217890235992	0.83
CG12541	CG18265	4.85	0.549	-0.04	0.218217890235992	0.83
CG12541	Dh44-R2	4.52	0.549	-0.04	0.218217890235992	0.83
CG12541	mod	4.47	0.549	-0.04	0.218217890235992	0.83
CG12541	CkIIalpha-i1	4.32	0.549	-0.04	0.218217890235992	0.83
CG12541	bon	2.25	0.549	-0.04	0.218217890235992	0.83
CG12541	CG11696	2.22	0.549	-0.04	0.218217890235992	0.83
CG12541	mrn	1.79	0.549	-0.04	0.218217890235992	0.83
CG12541	dimm	1.67	0.549	-0.04	0.218217890235992	0.83
CG12541	cwo	1.55	0.549	-0.04	0.218217890235992	0.83
CG12541	mor	1.54	0.549	-0.04	0.218217890235992	0.83
CG12541	CG8765	1.53	0.549	-0.04	0.218217890235992	0.83
CG12541	TH1	1.42	0.549	-0.04	0.218217890235992	0.83
CG12541	CG32700	1.42	0.549	-0.04	0.218217890235992	0.83
CG12541	esn	1.38	0.549	-0.04	0.218217890235992	0.83
CG12541	CG3847	1.36	0.549	-0.04	0.218217890235992	0.83
CG12541	CtBP	1.35	0.549	-0.04	0.218217890235992	0.83
CG12541	Hr39	1.34	0.549	-0.04	0.218217890235992	0.83
CG12541	row	1.34	0.549	-0.04	0.218217890235992	0.83
CG12541	MED4	1.31	0.549	-0.04	0.218217890235992	0.83
CG12541	E2f1	1.26	0.549	-0.04	0.218217890235992	0.83
CG12541	CG17829	1.25	0.549	-0.04	0.218217890235992	0.83
CG12541	CG3065	1.16	0.549	-0.04	0.218217890235992	0.83
CG12541	HP1b	1.1	0.549	-0.04	0.218217890235992	0.83
CG12541	Slp_D	1.09	0.549	-0.04	0.218217890235992	0.83
CG12541	CG45071	0.99	0.549	-0.04	0.218217890235992	0.83
CG12541	CG10959	0.95	0.549	-0.04	0.218217890235992	0.83
CG12541	Elp3	0.91	0.549	-0.04	0.218217890235992	0.83
CG12541	CG32982	0.89	0.549	-0.04	0.218217890235992	0.83
CG8300	Mef2	13.75	0.162	0.35	0.709090909090909	0.54
CG8300	CG9705	12.33	0.162	0.35	0.709090909090909	0.54
CG8300	GATAd	6.1	0.162	0.35	0.709090909090909	0.54
CG8300	CG3838	4.37	0.162	0.35	0.709090909090909	0.54
CG8300	Eip74EF	4.15	0.162	0.35	0.709090909090909	0.54
CG8300	Lmpt	4.07	0.162	0.35	0.709090909090909	0.54
CG8300	CG45071	3.66	0.162	0.35	0.709090909090909	0.54
CG8300	Bx	3.64	0.162	0.35	0.709090909090909	0.54
CG8300	CG4820	3.41	0.162	0.35	0.709090909090909	0.54
CG8300	NELF-B	3.34	0.162	0.35	0.709090909090909	0.54
CG8300	Dh44-R2	2.83	0.162	0.35	0.709090909090909	0.54
CG8300	E2f1	2.82	0.162	0.35	0.709090909090909	0.54
CG8300	phol	2.67	0.162	0.35	0.709090909090909	0.54
CG8300	CG4565	2.66	0.162	0.35	0.709090909090909	0.54
CG8300	tio	2.64	0.162	0.35	0.709090909090909	0.54
CG8300	CG8216	2.56	0.162	0.35	0.709090909090909	0.54
CG8300	nvy	2.53	0.162	0.35	0.709090909090909	0.54
CG8300	Su(z)12	2.52	0.162	0.35	0.709090909090909	0.54
CG8300	hng1	2.12	0.162	0.35	0.709090909090909	0.54
CG8300	CG32982	2.09	0.162	0.35	0.709090909090909	0.54
CG8300	CG17568	2.09	0.162	0.35	0.709090909090909	0.54
CG8300	grp	1.95	0.162	0.35	0.709090909090909	0.54
CG8300	CG17829	1.95	0.162	0.35	0.709090909090909	0.54
CG8300	CG2889	1.95	0.162	0.35	0.709090909090909	0.54
CG8300	Side	1.94	0.162	0.35	0.709090909090909	0.54
CG8300	CG9215	1.94	0.162	0.35	0.709090909090909	0.54
CG8300	rgr	1.93	0.162	0.35	0.709090909090909	0.54
CG8300	CG14711	1.93	0.162	0.35	0.709090909090909	0.54
CG8300	E2f2	1.89	0.162	0.35	0.709090909090909	0.54
CG8300	jing	1.88	0.162	0.35	0.709090909090909	0.54
CG9650	Eip93F	8.13	0.411	0.77	0.764470787156438	0.21
CG9650	CG6163	6.4	0.411	0.77	0.764470787156438	0.21
CG9650	CG6683	6.36	0.411	0.77	0.764470787156438	0.21
CG9650	tara	6.31	0.411	0.77	0.764470787156438	0.21
CG9650	dalao	4.56	0.411	0.77	0.764470787156438	0.21
CG9650	fd68A	4.08	0.411	0.77	0.764470787156438	0.21
CG9650	CG9705	3.83	0.411	0.77	0.764470787156438	0.21
CG9650	CG13894	3.67	0.411	0.77	0.764470787156438	0.21
CG9650	CG45071	3.66	0.411	0.77	0.764470787156438	0.21
CG9650	CG6813	3.58	0.411	0.77	0.764470787156438	0.21
CG9650	E2f1	3.49	0.411	0.77	0.764470787156438	0.21
CG9650	ppl	3.41	0.411	0.77	0.764470787156438	0.21
CG9650	Elp3	3.4	0.411	0.77	0.764470787156438	0.21
CG9650	phol	3.34	0.411	0.77	0.764470787156438	0.21
CG9650	Opbp	3.12	0.411	0.77	0.764470787156438	0.21
CG9650	cbt	2.98	0.411	0.77	0.764470787156438	0.21
CG9650	CG3065	2.96	0.411	0.77	0.764470787156438	0.21
CG9650	CG6654	2.94	0.411	0.77	0.764470787156438	0.21
CG9650	Crc	2.79	0.411	0.77	0.764470787156438	0.21
CG9650	Sox14	2.51	0.411	0.77	0.764470787156438	0.21
CG9650	CG8578	2.43	0.411	0.77	0.764470787156438	0.21
CG9650	CR43670	2.43	0.411	0.77	0.764470787156438	0.21
CG9650	Hsf	2.38	0.411	0.77	0.764470787156438	0.21
CG9650	tio	2.28	0.411	0.77	0.764470787156438	0.21
CG9650	CG3815	2.2	0.411	0.77	0.764470787156438	0.21
CG9650	CG32982	2.07	0.411	0.77	0.764470787156438	0.21
CG9650	Eip74EF	2.06	0.411	0.77	0.764470787156438	0.21
CG9650	Hth	2.05	0.411	0.77	0.764470787156438	0.21
CG9650	Hbn_Opa_Slp	2.05	0.411	0.77	0.764470787156438	0.21
CG9650	CG14441	1.9	0.411	0.77	0.764470787156438	0.21
ct	CG9705	16.34	0.482	0.52	0.856348838577675	0.41
ct	CG6683	11.27	0.482	0.52	0.856348838577675	0.41
ct	hpo	4.99	0.482	0.52	0.856348838577675	0.41
ct	CG11723	4.09	0.482	0.52	0.856348838577675	0.41
ct	TfIIFbeta	3.63	0.482	0.52	0.856348838577675	0.41
ct	Mef2	3.52	0.482	0.52	0.856348838577675	0.41
ct	NELF-B	3.33	0.482	0.52	0.856348838577675	0.41
ct	CG17361	3.27	0.482	0.52	0.856348838577675	0.41
ct	tara	3.06	0.482	0.52	0.856348838577675	0.41
ct	CG18265	3.04	0.482	0.52	0.856348838577675	0.41
ct	CG14441	3.03	0.482	0.52	0.856348838577675	0.41
ct	Rbf	3.02	0.482	0.52	0.856348838577675	0.41
ct	CG6813	3	0.482	0.52	0.856348838577675	0.41
ct	CG13894	2.95	0.482	0.52	0.856348838577675	0.41
ct	CtBP	2.85	0.482	0.52	0.856348838577675	0.41
ct	E2f1	2.56	0.482	0.52	0.856348838577675	0.41
ct	grp	2.51	0.482	0.52	0.856348838577675	0.41
ct	ph-p	2.44	0.482	0.52	0.856348838577675	0.41
ct	Hbn_Opa_Slp	2.27	0.482	0.52	0.856348838577675	0.41
ct	Dad	2.19	0.482	0.52	0.856348838577675	0.41
ct	ktub	2.14	0.482	0.52	0.856348838577675	0.41
ct	ecd	1.94	0.482	0.52	0.856348838577675	0.41
ct	Taf5	1.91	0.482	0.52	0.856348838577675	0.41
ct	CG3065	1.77	0.482	0.52	0.856348838577675	0.41
ct	CG12659	1.75	0.482	0.52	0.856348838577675	0.41
ct	CG10654	1.64	0.482	0.52	0.856348838577675	0.41
ct	Ssl1	1.59	0.482	0.52	0.856348838577675	0.41
ct	Brf	1.57	0.482	0.52	0.856348838577675	0.41
ct	rgr	1.57	0.482	0.52	0.856348838577675	0.41
ct	CG32700	1.53	0.482	0.52	0.856348838577675	0.41
CG15478	CG11723	7.2	0.357	0.49	0.654653670707977	0.79
CG15478	cbt	6.16	0.357	0.49	0.654653670707977	0.79
CG15478	Ey_Hbn	4.76	0.357	0.49	0.654653670707977	0.79
CG15478	Hsf	4.68	0.357	0.49	0.654653670707977	0.79
CG15478	mod	4.32	0.357	0.49	0.654653670707977	0.79
CG15478	CG9948	4.24	0.357	0.49	0.654653670707977	0.79
CG15478	tara	4.2	0.357	0.49	0.654653670707977	0.79
CG15478	CkIIalpha-i1	3.36	0.357	0.49	0.654653670707977	0.79
CG15478	trem	3.32	0.357	0.49	0.654653670707977	0.79
CG15478	MED28	3.14	0.357	0.49	0.654653670707977	0.79
CG15478	CG4676	3.04	0.357	0.49	0.654653670707977	0.79
CG15478	CG11317	2.92	0.357	0.49	0.654653670707977	0.79
CG15478	NFAT	2.66	0.357	0.49	0.654653670707977	0.79
CG15478	NELF-B	2.48	0.357	0.49	0.654653670707977	0.79
CG15478	CG9705	2.4	0.357	0.49	0.654653670707977	0.79
CG15478	MED18	2.2	0.357	0.49	0.654653670707977	0.79
CG15478	Side	2.07	0.357	0.49	0.654653670707977	0.79
CG15478	MED4	2.07	0.357	0.49	0.654653670707977	0.79
CG15478	Hbn_Opa_Slp	1.71	0.357	0.49	0.654653670707977	0.79
CG15478	mamo	1.63	0.357	0.49	0.654653670707977	0.79
CG15478	dalao	1.61	0.357	0.49	0.654653670707977	0.79
CG15478	Bap55	1.6	0.357	0.49	0.654653670707977	0.79
CG15478	Sce	1.57	0.357	0.49	0.654653670707977	0.79
CG15478	Taf5	1.54	0.357	0.49	0.654653670707977	0.79
CG15478	HmgD	1.48	0.357	0.49	0.654653670707977	0.79
CG15478	l(3)mbt	1.44	0.357	0.49	0.654653670707977	0.79
CG15478	Rpd3	1.42	0.357	0.49	0.654653670707977	0.79
CG15478	Su(z)12	1.37	0.357	0.49	0.654653670707977	0.79
CG15478	CG1792	1.35	0.357	0.49	0.654653670707977	0.79
CG15478	Opbp	1.3	0.357	0.49	0.654653670707977	0.79
CG1402	E2f1	4.66	0.341	0.21	0.53748384988657	0.51
CG1402	ktub	1.92	0.341	0.21	0.53748384988657	0.51
CG1402	Rbf	1.8	0.341	0.21	0.53748384988657	0.51
CG1402	Ey_Hbn	1.8	0.341	0.21	0.53748384988657	0.51
CG1402	CG12391	1.76	0.341	0.21	0.53748384988657	0.51
CG1402	pzg	1.63	0.341	0.21	0.53748384988657	0.51
CG1402	Xbp1	1.5	0.341	0.21	0.53748384988657	0.51
CG1402	CG8950	1.49	0.341	0.21	0.53748384988657	0.51
CG1402	dimm	1.43	0.341	0.21	0.53748384988657	0.51
CG1402	row	1.41	0.341	0.21	0.53748384988657	0.51
CG1402	Rpd3	1.39	0.341	0.21	0.53748384988657	0.51
CG1402	TfIIFbeta	1.39	0.341	0.21	0.53748384988657	0.51
CG1402	CG42748	1.39	0.341	0.21	0.53748384988657	0.51
CG1402	fd68A	1.34	0.341	0.21	0.53748384988657	0.51
CG1402	MED4	1.26	0.341	0.21	0.53748384988657	0.51
CG1402	Mef2	1.23	0.341	0.21	0.53748384988657	0.51
CG1402	phol	1.2	0.341	0.21	0.53748384988657	0.51
CG1402	CG6907	1.2	0.341	0.21	0.53748384988657	0.51
CG1402	Taf5	1.19	0.341	0.21	0.53748384988657	0.51
CG1402	CG3838	1.13	0.341	0.21	0.53748384988657	0.51
CG1402	tio	1.09	0.341	0.21	0.53748384988657	0.51
CG1402	mamo	1.04	0.341	0.21	0.53748384988657	0.51
CG1402	D_BarHI	1	0.341	0.21	0.53748384988657	0.51
CG1402	CG11696	0.98	0.341	0.21	0.53748384988657	0.51
CG1402	Bx	0.96	0.341	0.21	0.53748384988657	0.51
CG1402	Hth_Opa	0.93	0.341	0.21	0.53748384988657	0.51
CG1402	CG6654	0.93	0.341	0.21	0.53748384988657	0.51
CG1402	CG6254	0.87	0.341	0.21	0.53748384988657	0.51
CG1402	Eip93F	0.84	0.341	0.21	0.53748384988657	0.51
CG1402	Dh44-R2	0.82	0.341	0.21	0.53748384988657	0.51
p115	Rbf	11.7	0.073	-0.3	0.142857142857143	0.01
p115	CG45071	9.35	0.073	-0.3	0.142857142857143	0.01
p115	Mef2	6.23	0.073	-0.3	0.142857142857143	0.01
p115	Bx	5.31	0.073	-0.3	0.142857142857143	0.01
p115	RpII33	5.06	0.073	-0.3	0.142857142857143	0.01
p115	CkIIalpha-i1	4.63	0.073	-0.3	0.142857142857143	0.01
p115	MED4	4.32	0.073	-0.3	0.142857142857143	0.01
p115	CG17806	3.77	0.073	-0.3	0.142857142857143	0.01
p115	Brf	3.67	0.073	-0.3	0.142857142857143	0.01
p115	CG10654	3.56	0.073	-0.3	0.142857142857143	0.01
p115	dbr	3.54	0.073	-0.3	0.142857142857143	0.01
p115	cwo	3.45	0.073	-0.3	0.142857142857143	0.01
p115	ash2	3.4	0.073	-0.3	0.142857142857143	0.01
p115	CG32700	3.33	0.073	-0.3	0.142857142857143	0.01
p115	CG6654	3.32	0.073	-0.3	0.142857142857143	0.01
p115	Bap55	3.31	0.073	-0.3	0.142857142857143	0.01
p115	Octbeta2R	2.99	0.073	-0.3	0.142857142857143	0.01
p115	HmgD	2.93	0.073	-0.3	0.142857142857143	0.01
p115	CG4676	2.93	0.073	-0.3	0.142857142857143	0.01
p115	esn	2.76	0.073	-0.3	0.142857142857143	0.01
p115	CG6813	2.53	0.073	-0.3	0.142857142857143	0.01
p115	fd68A	2.49	0.073	-0.3	0.142857142857143	0.01
p115	CG3065	2.16	0.073	-0.3	0.142857142857143	0.01
p115	mld	1.97	0.073	-0.3	0.142857142857143	0.01
p115	nvy	1.94	0.073	-0.3	0.142857142857143	0.01
p115	Atf-2	1.75	0.073	-0.3	0.142857142857143	0.01
p115	bon	1.71	0.073	-0.3	0.142857142857143	0.01
p115	tio	1.7	0.073	-0.3	0.142857142857143	0.01
p115	CR43670	1.66	0.073	-0.3	0.142857142857143	0.01
p115	E2f2	1.64	0.073	-0.3	0.142857142857143	0.01
Ykt6	CG3815	13.89	0.077	0.47	0.683130051063973	0.94
Ykt6	HmgD	8.29	0.077	0.47	0.683130051063973	0.94
Ykt6	CG17361	8.16	0.077	0.47	0.683130051063973	0.94
Ykt6	CG30403	7.55	0.077	0.47	0.683130051063973	0.94
Ykt6	Lmpt	5.92	0.077	0.47	0.683130051063973	0.94
Ykt6	Rbsn-5	5.73	0.077	0.47	0.683130051063973	0.94
Ykt6	mod	4.82	0.077	0.47	0.683130051063973	0.94
Ykt6	CG9705	4.35	0.077	0.47	0.683130051063973	0.94
Ykt6	CG6813	4.35	0.077	0.47	0.683130051063973	0.94
Ykt6	Bx	4.28	0.077	0.47	0.683130051063973	0.94
Ykt6	MED4	4.16	0.077	0.47	0.683130051063973	0.94
Ykt6	MED28	3.56	0.077	0.47	0.683130051063973	0.94
Ykt6	phol	3.46	0.077	0.47	0.683130051063973	0.94
Ykt6	grp	3.16	0.077	0.47	0.683130051063973	0.94
Ykt6	CG13123	2.84	0.077	0.47	0.683130051063973	0.94
Ykt6	e(y)2	2.76	0.077	0.47	0.683130051063973	0.94
Ykt6	TH1	2.54	0.077	0.47	0.683130051063973	0.94
Ykt6	zf30C	2.48	0.077	0.47	0.683130051063973	0.94
Ykt6	CG10654	2.47	0.077	0.47	0.683130051063973	0.94
Ykt6	Brf	2.39	0.077	0.47	0.683130051063973	0.94
Ykt6	CtBP	2.31	0.077	0.47	0.683130051063973	0.94
Ykt6	CG7368	2.25	0.077	0.47	0.683130051063973	0.94
Ykt6	l(3)mbt	2.23	0.077	0.47	0.683130051063973	0.94
Ykt6	CG12299	2.22	0.077	0.47	0.683130051063973	0.94
Ykt6	row	2.13	0.077	0.47	0.683130051063973	0.94
Ykt6	CG10209	2.03	0.077	0.47	0.683130051063973	0.94
Ykt6	Xrp1	2	0.077	0.47	0.683130051063973	0.94
Ykt6	E2f1	1.87	0.077	0.47	0.683130051063973	0.94
Ykt6	Eip93F	1.82	0.077	0.47	0.683130051063973	0.94
Ykt6	Octbeta2R	1.74	0.077	0.47	0.683130051063973	0.94
l(1)G0193	tara	5.57	0.309	-0.04	0.377964473009227	0.33
l(1)G0193	CG7368	4.78	0.309	-0.04	0.377964473009227	0.33
l(1)G0193	CG8765	4.07	0.309	-0.04	0.377964473009227	0.33
l(1)G0193	grp	4.01	0.309	-0.04	0.377964473009227	0.33
l(1)G0193	CG32700	3.75	0.309	-0.04	0.377964473009227	0.33
l(1)G0193	mld	3.62	0.309	-0.04	0.377964473009227	0.33
l(1)G0193	CG9215	3.34	0.309	-0.04	0.377964473009227	0.33
l(1)G0193	CtBP	3.13	0.309	-0.04	0.377964473009227	0.33
l(1)G0193	jing	3.03	0.309	-0.04	0.377964473009227	0.33
l(1)G0193	CG10654	2.76	0.309	-0.04	0.377964473009227	0.33
l(1)G0193	Opa_Erm	2.73	0.309	-0.04	0.377964473009227	0.33
l(1)G0193	Dh44-R2	2.73	0.309	-0.04	0.377964473009227	0.33
l(1)G0193	Trf	2.55	0.309	-0.04	0.377964473009227	0.33
l(1)G0193	CG4820	2.33	0.309	-0.04	0.377964473009227	0.33
l(1)G0193	Atf-2	2.12	0.309	-0.04	0.377964473009227	0.33
l(1)G0193	e(y)2	2	0.309	-0.04	0.377964473009227	0.33
l(1)G0193	CkIIalpha-i1	1.95	0.309	-0.04	0.377964473009227	0.33
l(1)G0193	CG6813	1.87	0.309	-0.04	0.377964473009227	0.33
l(1)G0193	rgr	1.81	0.309	-0.04	0.377964473009227	0.33
l(1)G0193	CG1792	1.68	0.309	-0.04	0.377964473009227	0.33
l(1)G0193	Side	1.67	0.309	-0.04	0.377964473009227	0.33
l(1)G0193	dbr	1.63	0.309	-0.04	0.377964473009227	0.33
l(1)G0193	CG17568	1.6	0.309	-0.04	0.377964473009227	0.33
l(1)G0193	CG11317	1.56	0.309	-0.04	0.377964473009227	0.33
l(1)G0193	Hbn_Opa_Slp	1.52	0.309	-0.04	0.377964473009227	0.33
l(1)G0193	Dad	1.51	0.309	-0.04	0.377964473009227	0.33
l(1)G0193	CG6254	1.49	0.309	-0.04	0.377964473009227	0.33
l(1)G0193	bon	1.38	0.309	-0.04	0.377964473009227	0.33
l(1)G0193	Sry-delta	1.31	0.309	-0.04	0.377964473009227	0.33
l(1)G0193	Opbp	1.24	0.309	-0.04	0.377964473009227	0.33
sws	mod	10.3	0.113	0.59	0.487950036474267	0.36
sws	phol	5.89	0.113	0.59	0.487950036474267	0.36
sws	Xbp1	4.82	0.113	0.59	0.487950036474267	0.36
sws	MED4	4.22	0.113	0.59	0.487950036474267	0.36
sws	cwo	3.74	0.113	0.59	0.487950036474267	0.36
sws	CG3163	3.62	0.113	0.59	0.487950036474267	0.36
sws	row	3.41	0.113	0.59	0.487950036474267	0.36
sws	HP1b	3.02	0.113	0.59	0.487950036474267	0.36
sws	trem	2.73	0.113	0.59	0.487950036474267	0.36
sws	CG9215	2.52	0.113	0.59	0.487950036474267	0.36
sws	Bx	2.38	0.113	0.59	0.487950036474267	0.36
sws	Ssl1	2.36	0.113	0.59	0.487950036474267	0.36
sws	Mef2	2.19	0.113	0.59	0.487950036474267	0.36
sws	Rbsn-5	2.17	0.113	0.59	0.487950036474267	0.36
sws	CG3815	2.06	0.113	0.59	0.487950036474267	0.36
sws	Sap30	2.05	0.113	0.59	0.487950036474267	0.36
sws	CG12391	2.02	0.113	0.59	0.487950036474267	0.36
sws	CG8216	1.9	0.113	0.59	0.487950036474267	0.36
sws	NELF-B	1.87	0.113	0.59	0.487950036474267	0.36
sws	CG6689	1.7	0.113	0.59	0.487950036474267	0.36
sws	Xrp1	1.65	0.113	0.59	0.487950036474267	0.36
sws	HmgD	1.64	0.113	0.59	0.487950036474267	0.36
sws	CG9948	1.6	0.113	0.59	0.487950036474267	0.36
sws	CG6254	1.57	0.113	0.59	0.487950036474267	0.36
sws	CG4565	1.56	0.113	0.59	0.487950036474267	0.36
sws	Dad	1.55	0.113	0.59	0.487950036474267	0.36
sws	CG3847	1.52	0.113	0.59	0.487950036474267	0.36
sws	CG8924	1.43	0.113	0.59	0.487950036474267	0.36
sws	CG11317	1.42	0.113	0.59	0.487950036474267	0.36
sws	CG2889	1.35	0.113	0.59	0.487950036474267	0.36
Tbh	Bx	6.94	0.115	-0.37	-0.0666666666666667	0.99
Tbh	Hth_Opa	5.17	0.115	-0.37	-0.0666666666666667	0.99
Tbh	CG12299	4.39	0.115	-0.37	-0.0666666666666667	0.99
Tbh	bon	3.96	0.115	-0.37	-0.0666666666666667	0.99
Tbh	CG4565	3.24	0.115	-0.37	-0.0666666666666667	0.99
Tbh	E2f2	2.4	0.115	-0.37	-0.0666666666666667	0.99
Tbh	MED4	2.18	0.115	-0.37	-0.0666666666666667	0.99
Tbh	CG9215	1.87	0.115	-0.37	-0.0666666666666667	0.99
Tbh	Sap30	1.83	0.115	-0.37	-0.0666666666666667	0.99
Tbh	Su(z)12	1.79	0.115	-0.37	-0.0666666666666667	0.99
Tbh	Sce	1.63	0.115	-0.37	-0.0666666666666667	0.99
Tbh	CG7368	1.56	0.115	-0.37	-0.0666666666666667	0.99
Tbh	CG6163	1.53	0.115	-0.37	-0.0666666666666667	0.99
Tbh	Hth	1.49	0.115	-0.37	-0.0666666666666667	0.99
Tbh	spt4	1.39	0.115	-0.37	-0.0666666666666667	0.99
Tbh	E2f1	1.22	0.115	-0.37	-0.0666666666666667	0.99
Tbh	fd68A	1.2	0.115	-0.37	-0.0666666666666667	0.99
Tbh	CG42748	1.17	0.115	-0.37	-0.0666666666666667	0.99
Tbh	jing	1.09	0.115	-0.37	-0.0666666666666667	0.99
Tbh	kin17	1.07	0.115	-0.37	-0.0666666666666667	0.99
Tbh	CG4820	1.06	0.115	-0.37	-0.0666666666666667	0.99
Tbh	D_BarHI	1	0.115	-0.37	-0.0666666666666667	0.99
Tbh	dalao	0.96	0.115	-0.37	-0.0666666666666667	0.99
Tbh	HmgD	0.95	0.115	-0.37	-0.0666666666666667	0.99
Tbh	CG32982	0.92	0.115	-0.37	-0.0666666666666667	0.99
Tbh	CG4676	0.86	0.115	-0.37	-0.0666666666666667	0.99
Tbh	CkIIalpha-i1	0.82	0.115	-0.37	-0.0666666666666667	0.99
Tbh	Dnz1	0.76	0.115	-0.37	-0.0666666666666667	0.99
Tbh	nvy	0.67	0.115	-0.37	-0.0666666666666667	0.99
Tbh	hpo	0.64	0.115	-0.37	-0.0666666666666667	0.99
Gclc	TfIIFbeta	4.67	0.114	0.39	0.447213595499958	0.44
Gclc	CG11723	4.55	0.114	0.39	0.447213595499958	0.44
Gclc	Ssl1	4.39	0.114	0.39	0.447213595499958	0.44
Gclc	ppl	3.96	0.114	0.39	0.447213595499958	0.44
Gclc	ADD1	3.85	0.114	0.39	0.447213595499958	0.44
Gclc	dalao	3.73	0.114	0.39	0.447213595499958	0.44
Gclc	CG30403	3.29	0.114	0.39	0.447213595499958	0.44
Gclc	CG9705	3.17	0.114	0.39	0.447213595499958	0.44
Gclc	CG12299	2.65	0.114	0.39	0.447213595499958	0.44
Gclc	NFAT	2.63	0.114	0.39	0.447213595499958	0.44
Gclc	GATAd	2.49	0.114	0.39	0.447213595499958	0.44
Gclc	Trf	2.47	0.114	0.39	0.447213595499958	0.44
Gclc	Hakai	2.35	0.114	0.39	0.447213595499958	0.44
Gclc	Cdc5	2.16	0.114	0.39	0.447213595499958	0.44
Gclc	hpo	2.16	0.114	0.39	0.447213595499958	0.44
Gclc	phol	2.12	0.114	0.39	0.447213595499958	0.44
Gclc	mrn	1.99	0.114	0.39	0.447213595499958	0.44
Gclc	jing	1.89	0.114	0.39	0.447213595499958	0.44
Gclc	grp	1.88	0.114	0.39	0.447213595499958	0.44
Gclc	Erm_Ey	1.87	0.114	0.39	0.447213595499958	0.44
Gclc	Lmpt	1.87	0.114	0.39	0.447213595499958	0.44
Gclc	ktub	1.76	0.114	0.39	0.447213595499958	0.44
Gclc	Su(z)12	1.75	0.114	0.39	0.447213595499958	0.44
Gclc	MED18	1.72	0.114	0.39	0.447213595499958	0.44
Gclc	CG3163	1.7	0.114	0.39	0.447213595499958	0.44
Gclc	Hsf	1.66	0.114	0.39	0.447213595499958	0.44
Gclc	MED4	1.63	0.114	0.39	0.447213595499958	0.44
Gclc	CG6683	1.6	0.114	0.39	0.447213595499958	0.44
Gclc	CG17568	1.57	0.114	0.39	0.447213595499958	0.44
Gclc	Sox14	1.45	0.114	0.39	0.447213595499958	0.44
CG17982	esn	5.3	0.042	0.44	0.53748384988657	0.6
CG17982	MBD-R2	4.76	0.042	0.44	0.53748384988657	0.6
CG17982	phol	4.62	0.042	0.44	0.53748384988657	0.6
CG17982	HP1b	4.46	0.042	0.44	0.53748384988657	0.6
CG17982	CG17829	4.15	0.042	0.44	0.53748384988657	0.6
CG17982	CG6689	4	0.042	0.44	0.53748384988657	0.6
CG17982	CG42748	3.36	0.042	0.44	0.53748384988657	0.6
CG17982	CG18265	3.06	0.042	0.44	0.53748384988657	0.6
CG17982	TfIIFbeta	2.77	0.042	0.44	0.53748384988657	0.6
CG17982	CG17806	2.38	0.042	0.44	0.53748384988657	0.6
CG17982	CG10209	2.1	0.042	0.44	0.53748384988657	0.6
CG17982	CG14711	2.08	0.042	0.44	0.53748384988657	0.6
CG17982	Taf5	2.07	0.042	0.44	0.53748384988657	0.6
CG17982	Hsf	1.96	0.042	0.44	0.53748384988657	0.6
CG17982	Xbp1	1.89	0.042	0.44	0.53748384988657	0.6
CG17982	Crc	1.86	0.042	0.44	0.53748384988657	0.6
CG17982	grp	1.7	0.042	0.44	0.53748384988657	0.6
CG17982	Hth	1.64	0.042	0.44	0.53748384988657	0.6
CG17982	TH1	1.62	0.042	0.44	0.53748384988657	0.6
CG17982	Slp_D	1.61	0.042	0.44	0.53748384988657	0.6
CG17982	CG8924	1.6	0.042	0.44	0.53748384988657	0.6
CG17982	Hr39	1.58	0.042	0.44	0.53748384988657	0.6
CG17982	CG8765	1.53	0.042	0.44	0.53748384988657	0.6
CG17982	CG11696	1.49	0.042	0.44	0.53748384988657	0.6
CG17982	CG12391	1.45	0.042	0.44	0.53748384988657	0.6
CG17982	Lmpt	1.45	0.042	0.44	0.53748384988657	0.6
CG17982	Dad	1.38	0.042	0.44	0.53748384988657	0.6
CG17982	MED4	1.34	0.042	0.44	0.53748384988657	0.6
CG17982	rgr	1.34	0.042	0.44	0.53748384988657	0.6
CG17982	Sap30	1.33	0.042	0.44	0.53748384988657	0.6
CG10959	CG3163	5.95	0.043	-0.06	0.29277002188456	0.45
CG10959	CG3847	4.95	0.043	-0.06	0.29277002188456	0.45
CG10959	MED4	3.69	0.043	-0.06	0.29277002188456	0.45
CG10959	tef	3.06	0.043	-0.06	0.29277002188456	0.45
CG10959	Dnz1	2.62	0.043	-0.06	0.29277002188456	0.45
CG10959	CG13123	2.6	0.043	-0.06	0.29277002188456	0.45
CG10959	hpo	2.57	0.043	-0.06	0.29277002188456	0.45
CG10959	Xbp1	2.52	0.043	-0.06	0.29277002188456	0.45
CG10959	Xrp1	2.43	0.043	-0.06	0.29277002188456	0.45
CG10959	tio	2.42	0.043	-0.06	0.29277002188456	0.45
CG10959	TH1	2.42	0.043	-0.06	0.29277002188456	0.45
CG10959	Hakai	2.32	0.043	-0.06	0.29277002188456	0.45
CG10959	Eip93F	2.29	0.043	-0.06	0.29277002188456	0.45
CG10959	CG3065	2.29	0.043	-0.06	0.29277002188456	0.45
CG10959	CG4565	2.12	0.043	-0.06	0.29277002188456	0.45
CG10959	CG17829	1.99	0.043	-0.06	0.29277002188456	0.45
CG10959	Bap55	1.99	0.043	-0.06	0.29277002188456	0.45
CG10959	Hbn_Opa_Slp	1.98	0.043	-0.06	0.29277002188456	0.45
CG10959	Hr39	1.95	0.043	-0.06	0.29277002188456	0.45
CG10959	CG8950	1.8	0.043	-0.06	0.29277002188456	0.45
CG10959	MED28	1.76	0.043	-0.06	0.29277002188456	0.45
CG10959	CG6163	1.72	0.043	-0.06	0.29277002188456	0.45
CG10959	CG18265	1.53	0.043	-0.06	0.29277002188456	0.45
CG10959	CG11317	1.51	0.043	-0.06	0.29277002188456	0.45
CG10959	CG4676	1.51	0.043	-0.06	0.29277002188456	0.45
CG10959	dalao	1.42	0.043	-0.06	0.29277002188456	0.45
CG10959	Dad	1.33	0.043	-0.06	0.29277002188456	0.45
CG10959	CtBP	1.29	0.043	-0.06	0.29277002188456	0.45
CG10959	Crc	1.29	0.043	-0.06	0.29277002188456	0.45
CG10959	ppl	1.22	0.043	-0.06	0.29277002188456	0.45
CG2147	TfIIFbeta	6.14	0.076	0.11	0.124034734589208	0.39
CG2147	CG8578	5.29	0.076	0.11	0.124034734589208	0.39
CG2147	mld	4.53	0.076	0.11	0.124034734589208	0.39
CG2147	CG2889	4.28	0.076	0.11	0.124034734589208	0.39
CG2147	CG3065	3.31	0.076	0.11	0.124034734589208	0.39
CG2147	CG8924	3.22	0.076	0.11	0.124034734589208	0.39
CG2147	CG7368	3.02	0.076	0.11	0.124034734589208	0.39
CG2147	CG9705	2.87	0.076	0.11	0.124034734589208	0.39
CG2147	tara	2.86	0.076	0.11	0.124034734589208	0.39
CG2147	Hakai	2.81	0.076	0.11	0.124034734589208	0.39
CG2147	CG17361	2.8	0.076	0.11	0.124034734589208	0.39
CG2147	CtBP	2.59	0.076	0.11	0.124034734589208	0.39
CG2147	CG9215	2.36	0.076	0.11	0.124034734589208	0.39
CG2147	Mef2	1.88	0.076	0.11	0.124034734589208	0.39
CG2147	row	1.8	0.076	0.11	0.124034734589208	0.39
CG2147	pzg	1.65	0.076	0.11	0.124034734589208	0.39
CG2147	ktub	1.62	0.076	0.11	0.124034734589208	0.39
CG2147	Eip93F	1.6	0.076	0.11	0.124034734589208	0.39
CG2147	CG6654	1.6	0.076	0.11	0.124034734589208	0.39
CG2147	CG32700	1.6	0.076	0.11	0.124034734589208	0.39
CG2147	Opa_Erm	1.55	0.076	0.11	0.124034734589208	0.39
CG2147	CG6689	1.4	0.076	0.11	0.124034734589208	0.39
CG2147	Opbp	1.29	0.076	0.11	0.124034734589208	0.39
CG2147	Ey_Hbn	1.17	0.076	0.11	0.124034734589208	0.39
CG2147	CG13894	1.12	0.076	0.11	0.124034734589208	0.39
CG2147	Hth_Opa	1.01	0.076	0.11	0.124034734589208	0.39
CG2147	Xrp1	1	0.076	0.11	0.124034734589208	0.39
CG2147	CR43670	0.96	0.076	0.11	0.124034734589208	0.39
CG2147	MED4	0.95	0.076	0.11	0.124034734589208	0.39
CG2147	kin17	0.93	0.076	0.11	0.124034734589208	0.39
sni	Crc	10.22	0.08	0.67	1	0.68
sni	Xbp1	9.5	0.08	0.67	1	0.68
sni	HP1b	8.9	0.08	0.67	1	0.68
sni	CG32982	6.63	0.08	0.67	1	0.68
sni	ppl	6.03	0.08	0.67	1	0.68
sni	CG11317	5.95	0.08	0.67	1	0.68
sni	CG10654	5.21	0.08	0.67	1	0.68
sni	esn	5.09	0.08	0.67	1	0.68
sni	Sry-delta	4.35	0.08	0.67	1	0.68
sni	hng1	4.22	0.08	0.67	1	0.68
sni	mamo	3.78	0.08	0.67	1	0.68
sni	CG2889	3.22	0.08	0.67	1	0.68
sni	cbt	2.94	0.08	0.67	1	0.68
sni	Trf	2.89	0.08	0.67	1	0.68
sni	Kdm2	2.86	0.08	0.67	1	0.68
sni	RpII33	2.85	0.08	0.67	1	0.68
sni	GATAd	2.79	0.08	0.67	1	0.68
sni	CkIIalpha-i1	2.77	0.08	0.67	1	0.68
sni	CG6254	2.7	0.08	0.67	1	0.68
sni	Dad	2.65	0.08	0.67	1	0.68
sni	Rack1	2.43	0.08	0.67	1	0.68
sni	ph-p	2.26	0.08	0.67	1	0.68
sni	Mes4	2.26	0.08	0.67	1	0.68
sni	Octbeta2R	2.21	0.08	0.67	1	0.68
sni	Rbf	2.12	0.08	0.67	1	0.68
sni	CR43670	1.97	0.08	0.67	1	0.68
sni	CG8216	1.95	0.08	0.67	1	0.68
sni	Hsf	1.9	0.08	0.67	1	0.68
sni	row	1.87	0.08	0.67	1	0.68
sni	Erm_Ey	1.87	0.08	0.67	1	0.68
CG10555	Rbf	5.71	0.051	0.17	0.124034734589208	0.27
CG10555	Rbsn-5	4.29	0.051	0.17	0.124034734589208	0.27
CG10555	CG3847	4.28	0.051	0.17	0.124034734589208	0.27
CG10555	Ey_Hbn	3.8	0.051	0.17	0.124034734589208	0.27
CG10555	MED4	3.62	0.051	0.17	0.124034734589208	0.27
CG10555	MED18	3.6	0.051	0.17	0.124034734589208	0.27
CG10555	zf30C	3.01	0.051	0.17	0.124034734589208	0.27
CG10555	CG12659	2.58	0.051	0.17	0.124034734589208	0.27
CG10555	CG17361	2.52	0.051	0.17	0.124034734589208	0.27
CG10555	CkIIalpha-i1	2.5	0.051	0.17	0.124034734589208	0.27
CG10555	CG9705	2.34	0.051	0.17	0.124034734589208	0.27
CG10555	CG12391	2.17	0.051	0.17	0.124034734589208	0.27
CG10555	cwo	2.16	0.051	0.17	0.124034734589208	0.27
CG10555	tara	2.12	0.051	0.17	0.124034734589208	0.27
CG10555	CG8765	2.1	0.051	0.17	0.124034734589208	0.27
CG10555	CG3163	2.04	0.051	0.17	0.124034734589208	0.27
CG10555	TH1	1.86	0.051	0.17	0.124034734589208	0.27
CG10555	Kdm2	1.82	0.051	0.17	0.124034734589208	0.27
CG10555	Cdc5	1.75	0.051	0.17	0.124034734589208	0.27
CG10555	hpo	1.74	0.051	0.17	0.124034734589208	0.27
CG10555	bon	1.65	0.051	0.17	0.124034734589208	0.27
CG10555	CG18265	1.63	0.051	0.17	0.124034734589208	0.27
CG10555	CG12299	1.54	0.051	0.17	0.124034734589208	0.27
CG10555	jing	1.53	0.051	0.17	0.124034734589208	0.27
CG10555	Hth_Opa	1.47	0.051	0.17	0.124034734589208	0.27
CG10555	CG3815	1.45	0.051	0.17	0.124034734589208	0.27
CG10555	Trf	1.44	0.051	0.17	0.124034734589208	0.27
CG10555	CG30403	1.44	0.051	0.17	0.124034734589208	0.27
CG10555	fd68A	1.36	0.051	0.17	0.124034734589208	0.27
CG10555	CG17568	1.35	0.051	0.17	0.124034734589208	0.27
Sptr	Sox14	7.85	0.061	0.51	0.683130051063973	0.61
Sptr	Crc	4.74	0.061	0.51	0.683130051063973	0.61
Sptr	mod	4.31	0.061	0.51	0.683130051063973	0.61
Sptr	CG12299	4.11	0.061	0.51	0.683130051063973	0.61
Sptr	kin17	3.76	0.061	0.51	0.683130051063973	0.61
Sptr	CG17568	3.01	0.061	0.51	0.683130051063973	0.61
Sptr	CG9705	2.59	0.061	0.51	0.683130051063973	0.61
Sptr	ecd	2.34	0.061	0.51	0.683130051063973	0.61
Sptr	CR43670	2.21	0.061	0.51	0.683130051063973	0.61
Sptr	Side	2.15	0.061	0.51	0.683130051063973	0.61
Sptr	CG32700	2.14	0.061	0.51	0.683130051063973	0.61
Sptr	Dad	2.07	0.061	0.51	0.683130051063973	0.61
Sptr	CG10959	2.06	0.061	0.51	0.683130051063973	0.61
Sptr	Sap30	1.86	0.061	0.51	0.683130051063973	0.61
Sptr	Xbp1	1.78	0.061	0.51	0.683130051063973	0.61
Sptr	l(3)mbt	1.72	0.061	0.51	0.683130051063973	0.61
Sptr	TH1	1.62	0.061	0.51	0.683130051063973	0.61
Sptr	CG11414	1.49	0.061	0.51	0.683130051063973	0.61
Sptr	CG14711	1.44	0.061	0.51	0.683130051063973	0.61
Sptr	CG6163	1.39	0.061	0.51	0.683130051063973	0.61
Sptr	E2f1	1.34	0.061	0.51	0.683130051063973	0.61
Sptr	Octbeta2R	1.26	0.061	0.51	0.683130051063973	0.61
Sptr	CG3163	1.25	0.061	0.51	0.683130051063973	0.61
Sptr	D_BarHI	1.24	0.061	0.51	0.683130051063973	0.61
Sptr	Rack1	1.23	0.061	0.51	0.683130051063973	0.61
Sptr	RpII33	1.16	0.061	0.51	0.683130051063973	0.61
Sptr	cwo	1.13	0.061	0.51	0.683130051063973	0.61
Sptr	CG42748	1.07	0.061	0.51	0.683130051063973	0.61
Sptr	CG9948	1.04	0.061	0.51	0.683130051063973	0.61
Sptr	ADD1	0.95	0.061	0.51	0.683130051063973	0.61
CG12081	CG6654	6.39	0.072	-0.4	-0.0666666666666667	0.88
CG12081	CG6813	5.9	0.072	-0.4	-0.0666666666666667	0.88
CG12081	CG1792	4.91	0.072	-0.4	-0.0666666666666667	0.88
CG12081	CG44247	3.86	0.072	-0.4	-0.0666666666666667	0.88
CG12081	CG6163	3.34	0.072	-0.4	-0.0666666666666667	0.88
CG12081	CG11414	3.17	0.072	-0.4	-0.0666666666666667	0.88
CG12081	CG17806	2.49	0.072	-0.4	-0.0666666666666667	0.88
CG12081	NFAT	2.27	0.072	-0.4	-0.0666666666666667	0.88
CG12081	Ssl1	2.26	0.072	-0.4	-0.0666666666666667	0.88
CG12081	Hakai	2.25	0.072	-0.4	-0.0666666666666667	0.88
CG12081	Atf-2	2.21	0.072	-0.4	-0.0666666666666667	0.88
CG12081	phol	2.18	0.072	-0.4	-0.0666666666666667	0.88
CG12081	mld	1.9	0.072	-0.4	-0.0666666666666667	0.88
CG12081	Rack1	1.67	0.072	-0.4	-0.0666666666666667	0.88
CG12081	cbt	1.66	0.072	-0.4	-0.0666666666666667	0.88
CG12081	dbr	1.52	0.072	-0.4	-0.0666666666666667	0.88
CG12081	E2f1	1.47	0.072	-0.4	-0.0666666666666667	0.88
CG12081	esn	1.45	0.072	-0.4	-0.0666666666666667	0.88
CG12081	ADD1	1.3	0.072	-0.4	-0.0666666666666667	0.88
CG12081	cwo	1.26	0.072	-0.4	-0.0666666666666667	0.88
CG12081	CG12299	1.18	0.072	-0.4	-0.0666666666666667	0.88
CG12081	Hr39	1.12	0.072	-0.4	-0.0666666666666667	0.88
CG12081	zf30C	1.09	0.072	-0.4	-0.0666666666666667	0.88
CG12081	ssp	1.04	0.072	-0.4	-0.0666666666666667	0.88
CG12081	hpo	1.03	0.072	-0.4	-0.0666666666666667	0.88
CG12081	Kdm2	0.99	0.072	-0.4	-0.0666666666666667	0.88
CG12081	Ey_Hbn	0.93	0.072	-0.4	-0.0666666666666667	0.88
CG12081	Hth	0.93	0.072	-0.4	-0.0666666666666667	0.88
CG12081	tio	0.73	0.072	-0.4	-0.0666666666666667	0.88
CG12081	Crc	0.7	0.072	-0.4	-0.0666666666666667	0.88
CG12659	mamo	4.48	0.052	0.07	0.124034734589208	0.14
CG12659	Sox14	4.46	0.052	0.07	0.124034734589208	0.14
CG12659	Rack1	3.38	0.052	0.07	0.124034734589208	0.14
CG12659	CG7368	3.06	0.052	0.07	0.124034734589208	0.14
CG12659	tara	2.87	0.052	0.07	0.124034734589208	0.14
CG12659	MED4	2.71	0.052	0.07	0.124034734589208	0.14
CG12659	CG17829	1.86	0.052	0.07	0.124034734589208	0.14
CG12659	CkIIalpha-i1	1.79	0.052	0.07	0.124034734589208	0.14
CG12659	row	1.72	0.052	0.07	0.124034734589208	0.14
CG12659	hng1	1.65	0.052	0.07	0.124034734589208	0.14
CG12659	CG30403	1.63	0.052	0.07	0.124034734589208	0.14
CG12659	CG32700	1.6	0.052	0.07	0.124034734589208	0.14
CG12659	Opbp	1.55	0.052	0.07	0.124034734589208	0.14
CG12659	cbt	1.55	0.052	0.07	0.124034734589208	0.14
CG12659	Xrp1	1.43	0.052	0.07	0.124034734589208	0.14
CG12659	CG4676	1.42	0.052	0.07	0.124034734589208	0.14
CG12659	ktub	1.28	0.052	0.07	0.124034734589208	0.14
CG12659	dalao	1.27	0.052	0.07	0.124034734589208	0.14
CG12659	dbr	1.26	0.052	0.07	0.124034734589208	0.14
CG12659	CG8578	1.25	0.052	0.07	0.124034734589208	0.14
CG12659	CG3815	1.25	0.052	0.07	0.124034734589208	0.14
CG12659	Mef2	1.24	0.052	0.07	0.124034734589208	0.14
CG12659	Hbn_Opa_Slp	1.23	0.052	0.07	0.124034734589208	0.14
CG12659	CG12299	1.23	0.052	0.07	0.124034734589208	0.14
CG12659	MED17	1.22	0.052	0.07	0.124034734589208	0.14
CG12659	CG8924	1.22	0.052	0.07	0.124034734589208	0.14
CG12659	rgr	1.21	0.052	0.07	0.124034734589208	0.14
CG12659	CG6907	1.12	0.052	0.07	0.124034734589208	0.14
CG12659	e(y)2	1.1	0.052	0.07	0.124034734589208	0.14
CG12659	Su(var)2-HP2	1.1	0.052	0.07	0.124034734589208	0.14
oc	Eip93F	6.95	0.228	0.25	0.428571428571429	0.23
oc	Trf	6.74	0.228	0.25	0.428571428571429	0.23
oc	Xbp1	6.04	0.228	0.25	0.428571428571429	0.23
oc	Octbeta2R	4.73	0.228	0.25	0.428571428571429	0.23
oc	CG32700	2.9	0.228	0.25	0.428571428571429	0.23
oc	pzg	2.64	0.228	0.25	0.428571428571429	0.23
oc	CR43670	2.37	0.228	0.25	0.428571428571429	0.23
oc	nvy	2.36	0.228	0.25	0.428571428571429	0.23
oc	grp	2.29	0.228	0.25	0.428571428571429	0.23
oc	mrn	2.25	0.228	0.25	0.428571428571429	0.23
oc	e(y)2	2.12	0.228	0.25	0.428571428571429	0.23
oc	CtBP	2.03	0.228	0.25	0.428571428571429	0.23
oc	dbr	1.92	0.228	0.25	0.428571428571429	0.23
oc	CG12659	1.71	0.228	0.25	0.428571428571429	0.23
oc	Opa_Erm	1.61	0.228	0.25	0.428571428571429	0.23
oc	CG9948	1.6	0.228	0.25	0.428571428571429	0.23
oc	CG17806	1.58	0.228	0.25	0.428571428571429	0.23
oc	hpo	1.47	0.228	0.25	0.428571428571429	0.23
oc	mor	1.46	0.228	0.25	0.428571428571429	0.23
oc	CG6254	1.43	0.228	0.25	0.428571428571429	0.23
oc	CG7368	1.4	0.228	0.25	0.428571428571429	0.23
oc	E2f2	1.38	0.228	0.25	0.428571428571429	0.23
oc	Kdm2	1.37	0.228	0.25	0.428571428571429	0.23
oc	CG44247	1.36	0.228	0.25	0.428571428571429	0.23
oc	NFAT	1.36	0.228	0.25	0.428571428571429	0.23
oc	l(3)mbt	1.35	0.228	0.25	0.428571428571429	0.23
oc	CG3847	1.31	0.228	0.25	0.428571428571429	0.23
oc	Rpd3	1.25	0.228	0.25	0.428571428571429	0.23
oc	CG10654	1.25	0.228	0.25	0.428571428571429	0.23
oc	ash2	1.24	0.228	0.25	0.428571428571429	0.23
CG11294	e(y)2	11.84	0.617	0.78	0.774596669241483	0.19
CG11294	Hth	10.9	0.617	0.78	0.774596669241483	0.19
CG11294	NFAT	9.5	0.617	0.78	0.774596669241483	0.19
CG11294	Ey_Hbn	9.24	0.617	0.78	0.774596669241483	0.19
CG11294	Xrp1	7.29	0.617	0.78	0.774596669241483	0.19
CG11294	E2f1	6.25	0.617	0.78	0.774596669241483	0.19
CG11294	NELF-B	5.55	0.617	0.78	0.774596669241483	0.19
CG11294	CG6813	5.41	0.617	0.78	0.774596669241483	0.19
CG11294	Opa_Erm	5.1	0.617	0.78	0.774596669241483	0.19
CG11294	CG12391	4.11	0.617	0.78	0.774596669241483	0.19
CG11294	CrebA	4.02	0.617	0.78	0.774596669241483	0.19
CG11294	kin17	3.52	0.617	0.78	0.774596669241483	0.19
CG11294	CG3815	3.45	0.617	0.78	0.774596669241483	0.19
CG11294	esn	3.44	0.617	0.78	0.774596669241483	0.19
CG11294	CG17361	2.93	0.617	0.78	0.774596669241483	0.19
CG11294	ADD1	2.93	0.617	0.78	0.774596669241483	0.19
CG11294	Crc	2.76	0.617	0.78	0.774596669241483	0.19
CG11294	Taf5	2.65	0.617	0.78	0.774596669241483	0.19
CG11294	Side	2.56	0.617	0.78	0.774596669241483	0.19
CG11294	CG8216	2.48	0.617	0.78	0.774596669241483	0.19
CG11294	CG12659	2.39	0.617	0.78	0.774596669241483	0.19
CG11294	Mef2	2.29	0.617	0.78	0.774596669241483	0.19
CG11294	Sry-delta	2.29	0.617	0.78	0.774596669241483	0.19
CG11294	Hbn_Opa_Slp	2.24	0.617	0.78	0.774596669241483	0.19
CG11294	trem	2.19	0.617	0.78	0.774596669241483	0.19
CG11294	Slp_D	2.19	0.617	0.78	0.774596669241483	0.19
CG11294	tef	2.11	0.617	0.78	0.774596669241483	0.19
CG11294	MED17	1.9	0.617	0.78	0.774596669241483	0.19
CG11294	CG13894	1.75	0.617	0.78	0.774596669241483	0.19
CG11294	ktub	1.73	0.617	0.78	0.774596669241483	0.19
Hexo2	phol	7.68	0.239	0.15	0.29277002188456	0.19
Hexo2	l(3)mbt	3.83	0.239	0.15	0.29277002188456	0.19
Hexo2	Ey_Hbn	3.66	0.239	0.15	0.29277002188456	0.19
Hexo2	Hth	3.47	0.239	0.15	0.29277002188456	0.19
Hexo2	CkIIalpha-i1	3.01	0.239	0.15	0.29277002188456	0.19
Hexo2	e(y)2	2.83	0.239	0.15	0.29277002188456	0.19
Hexo2	ecd	2.59	0.239	0.15	0.29277002188456	0.19
Hexo2	Hsf	2.58	0.239	0.15	0.29277002188456	0.19
Hexo2	Elp3	2.45	0.239	0.15	0.29277002188456	0.19
Hexo2	Su(var)2-HP2	2.42	0.239	0.15	0.29277002188456	0.19
Hexo2	TfIIFbeta	2.4	0.239	0.15	0.29277002188456	0.19
Hexo2	MBD-R2	2.36	0.239	0.15	0.29277002188456	0.19
Hexo2	Xbp1	2.33	0.239	0.15	0.29277002188456	0.19
Hexo2	ssp	2.3	0.239	0.15	0.29277002188456	0.19
Hexo2	CG15073	2.25	0.239	0.15	0.29277002188456	0.19
Hexo2	Sap30	2.21	0.239	0.15	0.29277002188456	0.19
Hexo2	kin17	2.16	0.239	0.15	0.29277002188456	0.19
Hexo2	CG8924	2.14	0.239	0.15	0.29277002188456	0.19
Hexo2	Dnz1	2.14	0.239	0.15	0.29277002188456	0.19
Hexo2	CG9215	2.05	0.239	0.15	0.29277002188456	0.19
Hexo2	CG17806	1.93	0.239	0.15	0.29277002188456	0.19
Hexo2	Rbf	1.84	0.239	0.15	0.29277002188456	0.19
Hexo2	zf30C	1.83	0.239	0.15	0.29277002188456	0.19
Hexo2	CG9948	1.83	0.239	0.15	0.29277002188456	0.19
Hexo2	Bx	1.82	0.239	0.15	0.29277002188456	0.19
Hexo2	Atf-2	1.81	0.239	0.15	0.29277002188456	0.19
Hexo2	CG3838	1.77	0.239	0.15	0.29277002188456	0.19
Hexo2	mamo	1.75	0.239	0.15	0.29277002188456	0.19
Hexo2	CG10209	1.7	0.239	0.15	0.29277002188456	0.19
Hexo2	Hth_Opa	1.63	0.239	0.15	0.29277002188456	0.19
Moe	CG4820	5.14	0.37	0.17	0.174077655955698	0.2
Moe	fd68A	4.67	0.37	0.17	0.174077655955698	0.2
Moe	cwo	4.39	0.37	0.17	0.174077655955698	0.2
Moe	TH1	3.78	0.37	0.17	0.174077655955698	0.2
Moe	CG6813	3.4	0.37	0.17	0.174077655955698	0.2
Moe	NFAT	3.35	0.37	0.17	0.174077655955698	0.2
Moe	Xrp1	2.99	0.37	0.17	0.174077655955698	0.2
Moe	NELF-B	2.86	0.37	0.17	0.174077655955698	0.2
Moe	CG12391	2.77	0.37	0.17	0.174077655955698	0.2
Moe	CG30403	2.65	0.37	0.17	0.174077655955698	0.2
Moe	Octbeta2R	2.63	0.37	0.17	0.174077655955698	0.2
Moe	Sox14	2.28	0.37	0.17	0.174077655955698	0.2
Moe	dbr	2.21	0.37	0.17	0.174077655955698	0.2
Moe	CG42748	2.02	0.37	0.17	0.174077655955698	0.2
Moe	Opbp	1.93	0.37	0.17	0.174077655955698	0.2
Moe	tara	1.9	0.37	0.17	0.174077655955698	0.2
Moe	Hakai	1.78	0.37	0.17	0.174077655955698	0.2
Moe	Erm_Ey	1.65	0.37	0.17	0.174077655955698	0.2
Moe	mod	1.62	0.37	0.17	0.174077655955698	0.2
Moe	Slp_D	1.6	0.37	0.17	0.174077655955698	0.2
Moe	CG14441	1.56	0.37	0.17	0.174077655955698	0.2
Moe	CG9215	1.48	0.37	0.17	0.174077655955698	0.2
Moe	CG6654	1.47	0.37	0.17	0.174077655955698	0.2
Moe	MED17	1.42	0.37	0.17	0.174077655955698	0.2
Moe	pzg	1.34	0.37	0.17	0.174077655955698	0.2
Moe	mrn	1.32	0.37	0.17	0.174077655955698	0.2
Moe	CrebA	1.26	0.37	0.17	0.174077655955698	0.2
Moe	CG13123	1.22	0.37	0.17	0.174077655955698	0.2
Moe	Hbn_Opa_Slp	1.21	0.37	0.17	0.174077655955698	0.2
Moe	CkIIalpha-i1	1.16	0.37	0.17	0.174077655955698	0.2
CG1885	phol	9.31	0.081	0.31	0.29277002188456	0.42
CG1885	Crc	6.7	0.081	0.31	0.29277002188456	0.42
CG1885	CG3815	5.84	0.081	0.31	0.29277002188456	0.42
CG1885	CG10654	3.89	0.081	0.31	0.29277002188456	0.42
CG1885	Bx	3.65	0.081	0.31	0.29277002188456	0.42
CG1885	esn	3.6	0.081	0.31	0.29277002188456	0.42
CG1885	HP1b	3.15	0.081	0.31	0.29277002188456	0.42
CG1885	CG2889	3.05	0.081	0.31	0.29277002188456	0.42
CG1885	trem	2.93	0.081	0.31	0.29277002188456	0.42
CG1885	fd68A	2.75	0.081	0.31	0.29277002188456	0.42
CG1885	dalao	2.48	0.081	0.31	0.29277002188456	0.42
CG1885	Atf-2	2.39	0.081	0.31	0.29277002188456	0.42
CG1885	CG17806	2.36	0.081	0.31	0.29277002188456	0.42
CG1885	MED4	2.18	0.081	0.31	0.29277002188456	0.42
CG1885	CG11414	2.13	0.081	0.31	0.29277002188456	0.42
CG1885	Eip74EF	2.03	0.081	0.31	0.29277002188456	0.42
CG1885	nvy	1.89	0.081	0.31	0.29277002188456	0.42
CG1885	dbr	1.61	0.081	0.31	0.29277002188456	0.42
CG1885	Cdc5	1.59	0.081	0.31	0.29277002188456	0.42
CG1885	E2f1	1.58	0.081	0.31	0.29277002188456	0.42
CG1885	MED17	1.55	0.081	0.31	0.29277002188456	0.42
CG1885	CG10209	1.39	0.081	0.31	0.29277002188456	0.42
CG1885	CG13123	1.38	0.081	0.31	0.29277002188456	0.42
CG1885	CG14711	1.34	0.081	0.31	0.29277002188456	0.42
CG1885	GATAd	1.27	0.081	0.31	0.29277002188456	0.42
CG1885	CG32982	1.25	0.081	0.31	0.29277002188456	0.42
CG1885	CG8924	1.24	0.081	0.31	0.29277002188456	0.42
CG1885	CG6689	1.21	0.081	0.31	0.29277002188456	0.42
CG1885	e(y)2	1.11	0.081	0.31	0.29277002188456	0.42
CG1885	CG32700	1.07	0.081	0.31	0.29277002188456	0.42
Rbm13	Sap30	6.63	0.047	0.55	0.683130051063973	0.79
Rbm13	CG8950	5.76	0.047	0.55	0.683130051063973	0.79
Rbm13	MED18	5.07	0.047	0.55	0.683130051063973	0.79
Rbm13	CG11723	4.28	0.047	0.55	0.683130051063973	0.79
Rbm13	CG6683	4.05	0.047	0.55	0.683130051063973	0.79
Rbm13	MBD-R2	3.94	0.047	0.55	0.683130051063973	0.79
Rbm13	fd68A	3.93	0.047	0.55	0.683130051063973	0.79
Rbm13	CG12391	3.92	0.047	0.55	0.683130051063973	0.79
Rbm13	esn	3.9	0.047	0.55	0.683130051063973	0.79
Rbm13	Chrac-14	3.86	0.047	0.55	0.683130051063973	0.79
Rbm13	Side	3.84	0.047	0.55	0.683130051063973	0.79
Rbm13	CG14441	3.56	0.047	0.55	0.683130051063973	0.79
Rbm13	CG6163	3.37	0.047	0.55	0.683130051063973	0.79
Rbm13	grp	3.14	0.047	0.55	0.683130051063973	0.79
Rbm13	CG3815	2.84	0.047	0.55	0.683130051063973	0.79
Rbm13	CG8578	2.76	0.047	0.55	0.683130051063973	0.79
Rbm13	l(3)mbt	2.66	0.047	0.55	0.683130051063973	0.79
Rbm13	Rbsn-5	2.27	0.047	0.55	0.683130051063973	0.79
Rbm13	CG8216	2.25	0.047	0.55	0.683130051063973	0.79
Rbm13	CG10654	2.18	0.047	0.55	0.683130051063973	0.79
Rbm13	mamo	2	0.047	0.55	0.683130051063973	0.79
Rbm13	Sox14	1.97	0.047	0.55	0.683130051063973	0.79
Rbm13	CG7368	1.94	0.047	0.55	0.683130051063973	0.79
Rbm13	CG9948	1.88	0.047	0.55	0.683130051063973	0.79
Rbm13	ph-p	1.86	0.047	0.55	0.683130051063973	0.79
Rbm13	CG10209	1.82	0.047	0.55	0.683130051063973	0.79
Rbm13	Erm_Ey	1.8	0.047	0.55	0.683130051063973	0.79
Rbm13	CG18265	1.58	0.047	0.55	0.683130051063973	0.79
Rbm13	ADD1	1.58	0.047	0.55	0.683130051063973	0.79
Rbm13	tio	1.48	0.047	0.55	0.683130051063973	0.79
rdgA	CG32700	7.61	0.853	0.41	0.389249472080761	0.25
rdgA	Dh44-R2	6.15	0.853	0.41	0.389249472080761	0.25
rdgA	GATAd	5.03	0.853	0.41	0.389249472080761	0.25
rdgA	HmgD	4.41	0.853	0.41	0.389249472080761	0.25
rdgA	Mef2	4.19	0.853	0.41	0.389249472080761	0.25
rdgA	CG11414	2.43	0.853	0.41	0.389249472080761	0.25
rdgA	CG8578	2.3	0.853	0.41	0.389249472080761	0.25
rdgA	CG12659	2.2	0.853	0.41	0.389249472080761	0.25
rdgA	CG4820	2.06	0.853	0.41	0.389249472080761	0.25
rdgA	MED18	1.98	0.853	0.41	0.389249472080761	0.25
rdgA	CG15073	1.84	0.853	0.41	0.389249472080761	0.25
rdgA	CG3838	1.8	0.853	0.41	0.389249472080761	0.25
rdgA	CG6689	1.62	0.853	0.41	0.389249472080761	0.25
rdgA	D_BarHI	1.49	0.853	0.41	0.389249472080761	0.25
rdgA	Su(var)2-HP2	1.46	0.853	0.41	0.389249472080761	0.25
rdgA	CG10209	1.45	0.853	0.41	0.389249472080761	0.25
rdgA	kin17	1.42	0.853	0.41	0.389249472080761	0.25
rdgA	pzg	1.34	0.853	0.41	0.389249472080761	0.25
rdgA	CG18265	1.33	0.853	0.41	0.389249472080761	0.25
rdgA	NFAT	1.33	0.853	0.41	0.389249472080761	0.25
rdgA	ppl	1.29	0.853	0.41	0.389249472080761	0.25
rdgA	MED4	1.14	0.853	0.41	0.389249472080761	0.25
rdgA	CG30403	1.13	0.853	0.41	0.389249472080761	0.25
rdgA	dbr	1.09	0.853	0.41	0.389249472080761	0.25
rdgA	CG9948	1.08	0.853	0.41	0.389249472080761	0.25
rdgA	Hth	1	0.853	0.41	0.389249472080761	0.25
rdgA	mld	0.99	0.853	0.41	0.389249472080761	0.25
rdgA	CG13123	0.9	0.853	0.41	0.389249472080761	0.25
rdgA	CG1792	0.87	0.853	0.41	0.389249472080761	0.25
rdgA	spt4	0.79	0.853	0.41	0.389249472080761	0.25
CG32708	MED17	4.86	0.039	0.66	0.382970843102535	0.85
CG32708	MED18	4.52	0.039	0.66	0.382970843102535	0.85
CG32708	Sry-delta	4.04	0.039	0.66	0.382970843102535	0.85
CG32708	CG6813	4	0.039	0.66	0.382970843102535	0.85
CG32708	mod	3.82	0.039	0.66	0.382970843102535	0.85
CG32708	CG1792	3.33	0.039	0.66	0.382970843102535	0.85
CG32708	Xrp1	3.26	0.039	0.66	0.382970843102535	0.85
CG32708	Su(z)12	3.05	0.039	0.66	0.382970843102535	0.85
CG32708	CG6163	2.98	0.039	0.66	0.382970843102535	0.85
CG32708	bon	2.96	0.039	0.66	0.382970843102535	0.85
CG32708	Rack1	2.68	0.039	0.66	0.382970843102535	0.85
CG32708	Bap55	2.47	0.039	0.66	0.382970843102535	0.85
CG32708	CG8924	2.28	0.039	0.66	0.382970843102535	0.85
CG32708	HP1b	2.16	0.039	0.66	0.382970843102535	0.85
CG32708	CG6683	2.15	0.039	0.66	0.382970843102535	0.85
CG32708	mld	2.13	0.039	0.66	0.382970843102535	0.85
CG32708	ash2	1.87	0.039	0.66	0.382970843102535	0.85
CG32708	Sap30	1.82	0.039	0.66	0.382970843102535	0.85
CG32708	E2f1	1.79	0.039	0.66	0.382970843102535	0.85
CG32708	MED28	1.52	0.039	0.66	0.382970843102535	0.85
CG32708	Crc	1.47	0.039	0.66	0.382970843102535	0.85
CG32708	CG8765	1.47	0.039	0.66	0.382970843102535	0.85
CG32708	Hr39	1.46	0.039	0.66	0.382970843102535	0.85
CG32708	Atf-2	1.43	0.039	0.66	0.382970843102535	0.85
CG32708	Dh44-R2	1.38	0.039	0.66	0.382970843102535	0.85
CG32708	CkIIalpha-i1	1.37	0.039	0.66	0.382970843102535	0.85
CG32708	Trf	1.36	0.039	0.66	0.382970843102535	0.85
CG32708	row	1.32	0.039	0.66	0.382970843102535	0.85
CG32708	CtBP	1.28	0.039	0.66	0.382970843102535	0.85
CG32708	Taf5	1.26	0.039	0.66	0.382970843102535	0.85
CG32706	cbt	11.67	0.149	0.61	1	0.89
CG32706	mod	5.79	0.149	0.61	1	0.89
CG32706	CG10959	5.17	0.149	0.61	1	0.89
CG32706	CG6163	5.11	0.149	0.61	1	0.89
CG32706	E2f1	5.06	0.149	0.61	1	0.89
CG32706	CG12391	4.95	0.149	0.61	1	0.89
CG32706	Elp3	4.6	0.149	0.61	1	0.89
CG32706	Xrp1	4.58	0.149	0.61	1	0.89
CG32706	ssp	3.43	0.149	0.61	1	0.89
CG32706	RpII33	2.88	0.149	0.61	1	0.89
CG32706	Chrac-14	2.72	0.149	0.61	1	0.89
CG32706	ADD1	2.42	0.149	0.61	1	0.89
CG32706	CG13123	2.42	0.149	0.61	1	0.89
CG32706	ppl	2.2	0.149	0.61	1	0.89
CG32706	Mes4	2.2	0.149	0.61	1	0.89
CG32706	Rbsn-5	2.1	0.149	0.61	1	0.89
CG32706	MED28	1.73	0.149	0.61	1	0.89
CG32706	CkIIalpha-i1	1.72	0.149	0.61	1	0.89
CG32706	Mef2	1.59	0.149	0.61	1	0.89
CG32706	Eip93F	1.53	0.149	0.61	1	0.89
CG32706	CG18265	1.49	0.149	0.61	1	0.89
CG32706	CG7368	1.46	0.149	0.61	1	0.89
CG32706	MED4	1.44	0.149	0.61	1	0.89
CG32706	CG17806	1.4	0.149	0.61	1	0.89
CG32706	fd68A	1.31	0.149	0.61	1	0.89
CG32706	mamo	1.31	0.149	0.61	1	0.89
CG32706	tara	1.16	0.149	0.61	1	0.89
CG32706	HmgD	1.11	0.149	0.61	1	0.89
CG32706	CG4820	1.06	0.149	0.61	1	0.89
CG32706	Opbp	1.03	0.149	0.61	1	0.89
CG6999	Hth	8.93	0.091	0.44	0.544704779401922	0.23
CG6999	CG2889	7.13	0.091	0.44	0.544704779401922	0.23
CG6999	phol	4.18	0.091	0.44	0.544704779401922	0.23
CG6999	Xrp1	3.98	0.091	0.44	0.544704779401922	0.23
CG6999	Rbsn-5	3.83	0.091	0.44	0.544704779401922	0.23
CG6999	CG32982	3.28	0.091	0.44	0.544704779401922	0.23
CG6999	CG11317	3.12	0.091	0.44	0.544704779401922	0.23
CG6999	tef	3.05	0.091	0.44	0.544704779401922	0.23
CG6999	CG6689	2.78	0.091	0.44	0.544704779401922	0.23
CG6999	row	2.64	0.091	0.44	0.544704779401922	0.23
CG6999	mamo	2.59	0.091	0.44	0.544704779401922	0.23
CG6999	CG3163	2.55	0.091	0.44	0.544704779401922	0.23
CG6999	NFAT	2.47	0.091	0.44	0.544704779401922	0.23
CG6999	Lmpt	2.37	0.091	0.44	0.544704779401922	0.23
CG6999	cbt	2.33	0.091	0.44	0.544704779401922	0.23
CG6999	CG4820	2.18	0.091	0.44	0.544704779401922	0.23
CG6999	CkIIalpha-i1	2.16	0.091	0.44	0.544704779401922	0.23
CG6999	CG6163	2.14	0.091	0.44	0.544704779401922	0.23
CG6999	hpo	2.1	0.091	0.44	0.544704779401922	0.23
CG6999	CG12391	2.08	0.091	0.44	0.544704779401922	0.23
CG6999	Eip93F	2.04	0.091	0.44	0.544704779401922	0.23
CG6999	CG3815	2.02	0.091	0.44	0.544704779401922	0.23
CG6999	zf30C	1.99	0.091	0.44	0.544704779401922	0.23
CG6999	bon	1.85	0.091	0.44	0.544704779401922	0.23
CG6999	HmgD	1.83	0.091	0.44	0.544704779401922	0.23
CG6999	E2f1	1.78	0.091	0.44	0.544704779401922	0.23
CG6999	CG10959	1.69	0.091	0.44	0.544704779401922	0.23
CG6999	TH1	1.63	0.091	0.44	0.544704779401922	0.23
CG6999	CG13123	1.61	0.091	0.44	0.544704779401922	0.23
CG6999	Kdm2	1.61	0.091	0.44	0.544704779401922	0.23
fend	CG17806	6.7	0.396	0.75	1	0.58
fend	Hth	6.06	0.396	0.75	1	0.58
fend	CG7368	6	0.396	0.75	1	0.58
fend	GATAd	5.13	0.396	0.75	1	0.58
fend	CG9705	4.65	0.396	0.75	1	0.58
fend	CG42748	4.46	0.396	0.75	1	0.58
fend	kin17	4.29	0.396	0.75	1	0.58
fend	Kdm2	3.81	0.396	0.75	1	0.58
fend	fd68A	3.76	0.396	0.75	1	0.58
fend	mamo	3.54	0.396	0.75	1	0.58
fend	Ssl1	3.15	0.396	0.75	1	0.58
fend	TfIIFbeta	3.08	0.396	0.75	1	0.58
fend	Crc	2.94	0.396	0.75	1	0.58
fend	CG6163	2.93	0.396	0.75	1	0.58
fend	ADD1	2.72	0.396	0.75	1	0.58
fend	ash2	2.69	0.396	0.75	1	0.58
fend	CG8765	2.6	0.396	0.75	1	0.58
fend	CrebA	2.59	0.396	0.75	1	0.58
fend	CG4565	2.39	0.396	0.75	1	0.58
fend	Brf	2.25	0.396	0.75	1	0.58
fend	CG6654	2.24	0.396	0.75	1	0.58
fend	CG10654	2.2	0.396	0.75	1	0.58
fend	tef	2.13	0.396	0.75	1	0.58
fend	CG9215	2.11	0.396	0.75	1	0.58
fend	Side	2.11	0.396	0.75	1	0.58
fend	Trf	2.02	0.396	0.75	1	0.58
fend	CG3065	2	0.396	0.75	1	0.58
fend	CG30403	1.98	0.396	0.75	1	0.58
fend	ph-p	1.96	0.396	0.75	1	0.58
fend	Hr39	1.91	0.396	0.75	1	0.58
dalao	Trf	7.15	0.055	0.32	0.333333333333333	0.43
dalao	Bap55	5.28	0.055	0.32	0.333333333333333	0.43
dalao	Sry-delta	4.97	0.055	0.32	0.333333333333333	0.43
dalao	HP1b	4.14	0.055	0.32	0.333333333333333	0.43
dalao	CG17568	3.39	0.055	0.32	0.333333333333333	0.43
dalao	CG4676	3.24	0.055	0.32	0.333333333333333	0.43
dalao	Xbp1	2.99	0.055	0.32	0.333333333333333	0.43
dalao	CG10654	2.57	0.055	0.32	0.333333333333333	0.43
dalao	pzg	2.53	0.055	0.32	0.333333333333333	0.43
dalao	ppl	2.27	0.055	0.32	0.333333333333333	0.43
dalao	Sox14	2.2	0.055	0.32	0.333333333333333	0.43
dalao	CG11696	2.11	0.055	0.32	0.333333333333333	0.43
dalao	CG45071	2.1	0.055	0.32	0.333333333333333	0.43
dalao	E2f2	2.09	0.055	0.32	0.333333333333333	0.43
dalao	zf30C	2	0.055	0.32	0.333333333333333	0.43
dalao	Taf5	1.89	0.055	0.32	0.333333333333333	0.43
dalao	TFAM	1.87	0.055	0.32	0.333333333333333	0.43
dalao	Lmpt	1.82	0.055	0.32	0.333333333333333	0.43
dalao	CG8216	1.79	0.055	0.32	0.333333333333333	0.43
dalao	CG17806	1.77	0.055	0.32	0.333333333333333	0.43
dalao	HmgD	1.69	0.055	0.32	0.333333333333333	0.43
dalao	CG17829	1.69	0.055	0.32	0.333333333333333	0.43
dalao	ktub	1.68	0.055	0.32	0.333333333333333	0.43
dalao	CG6654	1.66	0.055	0.32	0.333333333333333	0.43
dalao	Crc	1.59	0.055	0.32	0.333333333333333	0.43
dalao	CR43670	1.58	0.055	0.32	0.333333333333333	0.43
dalao	jing	1.57	0.055	0.32	0.333333333333333	0.43
dalao	ph-p	1.48	0.055	0.32	0.333333333333333	0.43
dalao	Rpd3	1.47	0.055	0.32	0.333333333333333	0.43
dalao	CG2889	1.43	0.055	0.32	0.333333333333333	0.43
Zpr1	Trf	6.99	0.044	0.14	0.0975900072948533	0.08
Zpr1	trem	6.56	0.044	0.14	0.0975900072948533	0.08
Zpr1	CG17829	6.16	0.044	0.14	0.0975900072948533	0.08
Zpr1	CG14711	4.39	0.044	0.14	0.0975900072948533	0.08
Zpr1	CG12391	3.46	0.044	0.14	0.0975900072948533	0.08
Zpr1	CG9215	3.41	0.044	0.14	0.0975900072948533	0.08
Zpr1	MED18	3.26	0.044	0.14	0.0975900072948533	0.08
Zpr1	CG12299	3.25	0.044	0.14	0.0975900072948533	0.08
Zpr1	Eip74EF	3.21	0.044	0.14	0.0975900072948533	0.08
Zpr1	spt4	2.81	0.044	0.14	0.0975900072948533	0.08
Zpr1	dalao	2.76	0.044	0.14	0.0975900072948533	0.08
Zpr1	CG44247	2.63	0.044	0.14	0.0975900072948533	0.08
Zpr1	CG8765	2.62	0.044	0.14	0.0975900072948533	0.08
Zpr1	CG6907	2.5	0.044	0.14	0.0975900072948533	0.08
Zpr1	tara	2.4	0.044	0.14	0.0975900072948533	0.08
Zpr1	CG3065	2.33	0.044	0.14	0.0975900072948533	0.08
Zpr1	CG4820	2.26	0.044	0.14	0.0975900072948533	0.08
Zpr1	CG17806	2.02	0.044	0.14	0.0975900072948533	0.08
Zpr1	CG3815	1.87	0.044	0.14	0.0975900072948533	0.08
Zpr1	CG13894	1.84	0.044	0.14	0.0975900072948533	0.08
Zpr1	esn	1.72	0.044	0.14	0.0975900072948533	0.08
Zpr1	CG8950	1.65	0.044	0.14	0.0975900072948533	0.08
Zpr1	kin17	1.62	0.044	0.14	0.0975900072948533	0.08
Zpr1	TH1	1.57	0.044	0.14	0.0975900072948533	0.08
Zpr1	RpII33	1.35	0.044	0.14	0.0975900072948533	0.08
Zpr1	CG17568	1.34	0.044	0.14	0.0975900072948533	0.08
Zpr1	CG7368	1.22	0.044	0.14	0.0975900072948533	0.08
Zpr1	Sry-delta	1.19	0.044	0.14	0.0975900072948533	0.08
Zpr1	Slp_D	1.17	0.044	0.14	0.0975900072948533	0.08
Zpr1	CG6654	1.14	0.044	0.14	0.0975900072948533	0.08
CG12056	ppl	9.07	0.069	0.28	1	0.82
CG12056	spt4	6.2	0.069	0.28	1	0.82
CG12056	CG32700	5.59	0.069	0.28	1	0.82
CG12056	CR43670	5.27	0.069	0.28	1	0.82
CG12056	Sry-delta	4.7	0.069	0.28	1	0.82
CG12056	jing	4.54	0.069	0.28	1	0.82
CG12056	Mef2	2.92	0.069	0.28	1	0.82
CG12056	Crc	2.77	0.069	0.28	1	0.82
CG12056	esn	2.57	0.069	0.28	1	0.82
CG12056	Opbp	2.39	0.069	0.28	1	0.82
CG12056	CG10654	2.39	0.069	0.28	1	0.82
CG12056	CG9215	2.33	0.069	0.28	1	0.82
CG12056	ph-p	2.28	0.069	0.28	1	0.82
CG12056	dbr	1.99	0.069	0.28	1	0.82
CG12056	CG3065	1.95	0.069	0.28	1	0.82
CG12056	CG13123	1.83	0.069	0.28	1	0.82
CG12056	CG6254	1.76	0.069	0.28	1	0.82
CG12056	Dad	1.71	0.069	0.28	1	0.82
CG12056	CG11696	1.68	0.069	0.28	1	0.82
CG12056	Dh44-R2	1.66	0.069	0.28	1	0.82
CG12056	pzg	1.61	0.069	0.28	1	0.82
CG12056	CG6907	1.51	0.069	0.28	1	0.82
CG12056	Dnz1	1.47	0.069	0.28	1	0.82
CG12056	Sox14	1.43	0.069	0.28	1	0.82
CG12056	tara	1.38	0.069	0.28	1	0.82
CG12056	MED18	1.33	0.069	0.28	1	0.82
CG12056	CG8950	1.25	0.069	0.28	1	0.82
CG12056	CG14711	1.14	0.069	0.28	1	0.82
CG12056	CG17806	1.12	0.069	0.28	1	0.82
CG12056	Bx	1.11	0.069	0.28	1	0.82
CG12118	Mef2	9.47	0.116	0.34	0.29277002188456	0.41
CG12118	ktub	7.9	0.116	0.34	0.29277002188456	0.41
CG12118	tef	7.66	0.116	0.34	0.29277002188456	0.41
CG12118	Xbp1	7.48	0.116	0.34	0.29277002188456	0.41
CG12118	dbr	4.77	0.116	0.34	0.29277002188456	0.41
CG12118	RpII33	4.12	0.116	0.34	0.29277002188456	0.41
CG12118	E2f2	3.81	0.116	0.34	0.29277002188456	0.41
CG12118	ecd	3.67	0.116	0.34	0.29277002188456	0.41
CG12118	TFAM	3.52	0.116	0.34	0.29277002188456	0.41
CG12118	CG8216	3.16	0.116	0.34	0.29277002188456	0.41
CG12118	CG3065	2.87	0.116	0.34	0.29277002188456	0.41
CG12118	Dnz1	2.61	0.116	0.34	0.29277002188456	0.41
CG12118	CG15073	2.55	0.116	0.34	0.29277002188456	0.41
CG12118	CG4676	2.54	0.116	0.34	0.29277002188456	0.41
CG12118	GATAd	2.34	0.116	0.34	0.29277002188456	0.41
CG12118	CG6254	2.22	0.116	0.34	0.29277002188456	0.41
CG12118	ash2	2.19	0.116	0.34	0.29277002188456	0.41
CG12118	CG14711	2	0.116	0.34	0.29277002188456	0.41
CG12118	CtBP	1.99	0.116	0.34	0.29277002188456	0.41
CG12118	CG3163	1.97	0.116	0.34	0.29277002188456	0.41
CG12118	CG4565	1.97	0.116	0.34	0.29277002188456	0.41
CG12118	CG7368	1.93	0.116	0.34	0.29277002188456	0.41
CG12118	tio	1.84	0.116	0.34	0.29277002188456	0.41
CG12118	cwo	1.82	0.116	0.34	0.29277002188456	0.41
CG12118	Octbeta2R	1.81	0.116	0.34	0.29277002188456	0.41
CG12118	mamo	1.78	0.116	0.34	0.29277002188456	0.41
CG12118	Hth	1.72	0.116	0.34	0.29277002188456	0.41
CG12118	nvy	1.71	0.116	0.34	0.29277002188456	0.41
CG12118	dalao	1.68	0.116	0.34	0.29277002188456	0.41
CG12118	e(y)2	1.6	0.116	0.34	0.29277002188456	0.41
BCL7-like	CG9705	7.9	0.047	0.05	0.149071198499986	0.26
BCL7-like	cbt	5.29	0.047	0.05	0.149071198499986	0.26
BCL7-like	CG14441	5.06	0.047	0.05	0.149071198499986	0.26
BCL7-like	CG13894	4.63	0.047	0.05	0.149071198499986	0.26
BCL7-like	CG6163	4.6	0.047	0.05	0.149071198499986	0.26
BCL7-like	CG6654	4.37	0.047	0.05	0.149071198499986	0.26
BCL7-like	nvy	3.63	0.047	0.05	0.149071198499986	0.26
BCL7-like	tara	3.08	0.047	0.05	0.149071198499986	0.26
BCL7-like	CG8950	3.08	0.047	0.05	0.149071198499986	0.26
BCL7-like	CG12659	3.03	0.047	0.05	0.149071198499986	0.26
BCL7-like	CG11317	2.51	0.047	0.05	0.149071198499986	0.26
BCL7-like	Su(z)12	2.5	0.047	0.05	0.149071198499986	0.26
BCL7-like	ADD1	2.38	0.047	0.05	0.149071198499986	0.26
BCL7-like	CG32982	2.29	0.047	0.05	0.149071198499986	0.26
BCL7-like	CG15073	2.15	0.047	0.05	0.149071198499986	0.26
BCL7-like	Dad	2.1	0.047	0.05	0.149071198499986	0.26
BCL7-like	GATAd	2.08	0.047	0.05	0.149071198499986	0.26
BCL7-like	CG10959	2	0.047	0.05	0.149071198499986	0.26
BCL7-like	CG8216	1.96	0.047	0.05	0.149071198499986	0.26
BCL7-like	CtBP	1.95	0.047	0.05	0.149071198499986	0.26
BCL7-like	MED17	1.9	0.047	0.05	0.149071198499986	0.26
BCL7-like	HP1b	1.73	0.047	0.05	0.149071198499986	0.26
BCL7-like	CG17829	1.65	0.047	0.05	0.149071198499986	0.26
BCL7-like	MED28	1.64	0.047	0.05	0.149071198499986	0.26
BCL7-like	CG3163	1.6	0.047	0.05	0.149071198499986	0.26
BCL7-like	Mes4	1.56	0.047	0.05	0.149071198499986	0.26
BCL7-like	CG18265	1.51	0.047	0.05	0.149071198499986	0.26
BCL7-like	Rbsn-5	1.5	0.047	0.05	0.149071198499986	0.26
BCL7-like	rgr	1.48	0.047	0.05	0.149071198499986	0.26
BCL7-like	CG6813	1.47	0.047	0.05	0.149071198499986	0.26
CG32700	dbr	5.2	0.791	0.38	0.428571428571429	0.86
CG32700	esn	4.8	0.791	0.38	0.428571428571429	0.86
CG32700	Hsf	3.55	0.791	0.38	0.428571428571429	0.86
CG32700	CG9948	3.42	0.791	0.38	0.428571428571429	0.86
CG32700	CG14711	3.34	0.791	0.38	0.428571428571429	0.86
CG32700	Dh44-R2	2.96	0.791	0.38	0.428571428571429	0.86
CG32700	CG8765	2.92	0.791	0.38	0.428571428571429	0.86
CG32700	Opbp	2.87	0.791	0.38	0.428571428571429	0.86
CG32700	Mes4	2.84	0.791	0.38	0.428571428571429	0.86
CG32700	CG9705	2.48	0.791	0.38	0.428571428571429	0.86
CG32700	CtBP	2.36	0.791	0.38	0.428571428571429	0.86
CG32700	CG32982	2.3	0.791	0.38	0.428571428571429	0.86
CG32700	Side	2.24	0.791	0.38	0.428571428571429	0.86
CG32700	CG17361	2	0.791	0.38	0.428571428571429	0.86
CG32700	CG6254	1.98	0.791	0.38	0.428571428571429	0.86
CG32700	Hth_Opa	1.92	0.791	0.38	0.428571428571429	0.86
CG32700	tara	1.85	0.791	0.38	0.428571428571429	0.86
CG32700	CG18265	1.71	0.791	0.38	0.428571428571429	0.86
CG32700	RpII33	1.67	0.791	0.38	0.428571428571429	0.86
CG32700	Hth	1.67	0.791	0.38	0.428571428571429	0.86
CG32700	Su(var)2-HP2	1.53	0.791	0.38	0.428571428571429	0.86
CG32700	CG6689	1.47	0.791	0.38	0.428571428571429	0.86
CG32700	ash2	1.46	0.791	0.38	0.428571428571429	0.86
CG32700	CG12391	1.46	0.791	0.38	0.428571428571429	0.86
CG32700	Sox14	1.36	0.791	0.38	0.428571428571429	0.86
CG32700	CG45071	1.27	0.791	0.38	0.428571428571429	0.86
CG32700	CkIIalpha-i1	1.23	0.791	0.38	0.428571428571429	0.86
CG32700	HmgD	1.23	0.791	0.38	0.428571428571429	0.86
CG32700	HP1b	1.22	0.791	0.38	0.428571428571429	0.86
CG32700	CG3163	1.22	0.791	0.38	0.428571428571429	0.86
CG32699	Xbp1	5.26	0.056	0.38	1	1
CG32699	CG1792	4.82	0.056	0.38	1	1
CG32699	row	4.59	0.056	0.38	1	1
CG32699	CG11414	4.42	0.056	0.38	1	1
CG32699	Taf5	4.29	0.056	0.38	1	1
CG32699	ph-p	3.97	0.056	0.38	1	1
CG32699	CG3815	3.94	0.056	0.38	1	1
CG32699	CG6654	3.85	0.056	0.38	1	1
CG32699	Cdc5	3.63	0.056	0.38	1	1
CG32699	CG4676	3.39	0.056	0.38	1	1
CG32699	TFAM	2.84	0.056	0.38	1	1
CG32699	CG32982	2.73	0.056	0.38	1	1
CG32699	phol	2.7	0.056	0.38	1	1
CG32699	D_BarHI	2.63	0.056	0.38	1	1
CG32699	ppl	2.61	0.056	0.38	1	1
CG32699	trem	2.56	0.056	0.38	1	1
CG32699	hpo	2.56	0.056	0.38	1	1
CG32699	CG3163	2.41	0.056	0.38	1	1
CG32699	tara	2.27	0.056	0.38	1	1
CG32699	CG4820	2.14	0.056	0.38	1	1
CG32699	Brf	2.1	0.056	0.38	1	1
CG32699	CG8216	2.06	0.056	0.38	1	1
CG32699	CG17829	2.03	0.056	0.38	1	1
CG32699	l(3)mbt	2.02	0.056	0.38	1	1
CG32699	Su(var)2-HP2	1.95	0.056	0.38	1	1
CG32699	cwo	1.94	0.056	0.38	1	1
CG32699	CG2889	1.86	0.056	0.38	1	1
CG32699	nvy	1.85	0.056	0.38	1	1
CG32699	CtBP	1.77	0.056	0.38	1	1
CG32699	Rack1	1.74	0.056	0.38	1	1
CG42797	CG10959	7.21	0.048	0.03	0.258198889747161	0.5
CG42797	CG17806	4.33	0.048	0.03	0.258198889747161	0.5
CG42797	kin17	4.2	0.048	0.03	0.258198889747161	0.5
CG42797	CG6813	3.62	0.048	0.03	0.258198889747161	0.5
CG42797	CG32982	3.57	0.048	0.03	0.258198889747161	0.5
CG42797	CG17568	3.33	0.048	0.03	0.258198889747161	0.5
CG42797	bon	2.8	0.048	0.03	0.258198889747161	0.5
CG42797	row	2.46	0.048	0.03	0.258198889747161	0.5
CG42797	Kdm2	2.07	0.048	0.03	0.258198889747161	0.5
CG42797	mrn	2.05	0.048	0.03	0.258198889747161	0.5
CG42797	Brf	1.95	0.048	0.03	0.258198889747161	0.5
CG42797	CG10209	1.76	0.048	0.03	0.258198889747161	0.5
CG42797	CG17829	1.68	0.048	0.03	0.258198889747161	0.5
CG42797	dalao	1.57	0.048	0.03	0.258198889747161	0.5
CG42797	CG11414	1.55	0.048	0.03	0.258198889747161	0.5
CG42797	rgr	1.54	0.048	0.03	0.258198889747161	0.5
CG42797	CG13894	1.51	0.048	0.03	0.258198889747161	0.5
CG42797	Sce	1.49	0.048	0.03	0.258198889747161	0.5
CG42797	MED18	1.4	0.048	0.03	0.258198889747161	0.5
CG42797	mamo	1.38	0.048	0.03	0.258198889747161	0.5
CG42797	Crc	1.35	0.048	0.03	0.258198889747161	0.5
CG42797	Erm_Ey	1.27	0.048	0.03	0.258198889747161	0.5
CG42797	ppl	1.26	0.048	0.03	0.258198889747161	0.5
CG42797	tara	1.25	0.048	0.03	0.258198889747161	0.5
CG42797	Elp3	1.21	0.048	0.03	0.258198889747161	0.5
CG42797	D_BarHI	1.19	0.048	0.03	0.258198889747161	0.5
CG42797	CG8578	1.09	0.048	0.03	0.258198889747161	0.5
CG42797	RpII33	1	0.048	0.03	0.258198889747161	0.5
CG42797	Ey_Hbn	0.99	0.048	0.03	0.258198889747161	0.5
CG42797	HP1b	0.97	0.048	0.03	0.258198889747161	0.5
CG1354	fd68A	8.6	0.086	0.13	0.560611910581388	0.56
CG1354	CG30403	8.41	0.086	0.13	0.560611910581388	0.56
CG1354	MED18	7.35	0.086	0.13	0.560611910581388	0.56
CG1354	Crc	4.67	0.086	0.13	0.560611910581388	0.56
CG1354	Opbp	4.22	0.086	0.13	0.560611910581388	0.56
CG1354	MED4	3.67	0.086	0.13	0.560611910581388	0.56
CG1354	hng1	3.5	0.086	0.13	0.560611910581388	0.56
CG1354	CG4565	3.4	0.086	0.13	0.560611910581388	0.56
CG1354	CG2889	3.39	0.086	0.13	0.560611910581388	0.56
CG1354	Su(z)12	3.22	0.086	0.13	0.560611910581388	0.56
CG1354	CG6163	3.17	0.086	0.13	0.560611910581388	0.56
CG1354	CG11317	2.65	0.086	0.13	0.560611910581388	0.56
CG1354	bon	2.48	0.086	0.13	0.560611910581388	0.56
CG1354	TFAM	2.38	0.086	0.13	0.560611910581388	0.56
CG1354	dbr	2.14	0.086	0.13	0.560611910581388	0.56
CG1354	NELF-B	2.09	0.086	0.13	0.560611910581388	0.56
CG1354	CG1792	2.02	0.086	0.13	0.560611910581388	0.56
CG1354	Ssl1	2.02	0.086	0.13	0.560611910581388	0.56
CG1354	mrn	1.87	0.086	0.13	0.560611910581388	0.56
CG1354	CG8765	1.85	0.086	0.13	0.560611910581388	0.56
CG1354	rgr	1.82	0.086	0.13	0.560611910581388	0.56
CG1354	ph-p	1.78	0.086	0.13	0.560611910581388	0.56
CG1354	CG14711	1.74	0.086	0.13	0.560611910581388	0.56
CG1354	ADD1	1.73	0.086	0.13	0.560611910581388	0.56
CG1354	row	1.72	0.086	0.13	0.560611910581388	0.56
CG1354	Dad	1.72	0.086	0.13	0.560611910581388	0.56
CG1354	HmgD	1.67	0.086	0.13	0.560611910581388	0.56
CG1354	Xbp1	1.58	0.086	0.13	0.560611910581388	0.56
CG1354	CG12391	1.58	0.086	0.13	0.560611910581388	0.56
CG1354	CG9948	1.58	0.086	0.13	0.560611910581388	0.56
CG32698	CG11696	4.43	0.553	0.06	0.683130051063973	0.91
CG32698	Opbp	4.01	0.553	0.06	0.683130051063973	0.91
CG32698	CG9215	3.2	0.553	0.06	0.683130051063973	0.91
CG32698	MED18	2.7	0.553	0.06	0.683130051063973	0.91
CG32698	tara	2.12	0.553	0.06	0.683130051063973	0.91
CG32698	TH1	2.09	0.553	0.06	0.683130051063973	0.91
CG32698	zf30C	2.01	0.553	0.06	0.683130051063973	0.91
CG32698	dalao	1.98	0.553	0.06	0.683130051063973	0.91
CG32698	CG4565	1.89	0.553	0.06	0.683130051063973	0.91
CG32698	row	1.73	0.553	0.06	0.683130051063973	0.91
CG32698	Sap30	1.66	0.553	0.06	0.683130051063973	0.91
CG32698	CR43670	1.65	0.553	0.06	0.683130051063973	0.91
CG32698	CkIIalpha-i1	1.6	0.553	0.06	0.683130051063973	0.91
CG32698	CG44247	1.58	0.553	0.06	0.683130051063973	0.91
CG32698	CG2889	1.55	0.553	0.06	0.683130051063973	0.91
CG32698	trem	1.46	0.553	0.06	0.683130051063973	0.91
CG32698	NFAT	1.46	0.553	0.06	0.683130051063973	0.91
CG32698	Xbp1	1.4	0.553	0.06	0.683130051063973	0.91
CG32698	Mes4	1.39	0.553	0.06	0.683130051063973	0.91
CG32698	Eip74EF	1.34	0.553	0.06	0.683130051063973	0.91
CG32698	fd68A	1.31	0.553	0.06	0.683130051063973	0.91
CG32698	CG13894	1.28	0.553	0.06	0.683130051063973	0.91
CG32698	CG3163	1.28	0.553	0.06	0.683130051063973	0.91
CG32698	CG6163	1.25	0.553	0.06	0.683130051063973	0.91
CG32698	mld	1.24	0.553	0.06	0.683130051063973	0.91
CG32698	Rack1	1.24	0.553	0.06	0.683130051063973	0.91
CG32698	Dad	1.14	0.553	0.06	0.683130051063973	0.91
CG32698	Crc	1.14	0.553	0.06	0.683130051063973	0.91
CG32698	Chrac-14	1.07	0.553	0.06	0.683130051063973	0.91
CG32698	CG3838	1.07	0.553	0.06	0.683130051063973	0.91
Cht6	CG11696	3.23	0.345	0.42	0.53748384988657	0.26
Cht6	CG44247	2.39	0.345	0.42	0.53748384988657	0.26
Cht6	CG45071	2.34	0.345	0.42	0.53748384988657	0.26
Cht6	Bap55	1.83	0.345	0.42	0.53748384988657	0.26
Cht6	Taf5	1.77	0.345	0.42	0.53748384988657	0.26
Cht6	Sce	1.7	0.345	0.42	0.53748384988657	0.26
Cht6	CG14441	1.64	0.345	0.42	0.53748384988657	0.26
Cht6	CG12391	1.61	0.345	0.42	0.53748384988657	0.26
Cht6	CG3163	1.6	0.345	0.42	0.53748384988657	0.26
Cht6	Cdc5	1.57	0.345	0.42	0.53748384988657	0.26
Cht6	dimm	1.57	0.345	0.42	0.53748384988657	0.26
Cht6	CG17361	1.54	0.345	0.42	0.53748384988657	0.26
Cht6	Chrac-14	1.53	0.345	0.42	0.53748384988657	0.26
Cht6	rgr	1.52	0.345	0.42	0.53748384988657	0.26
Cht6	CG3815	1.33	0.345	0.42	0.53748384988657	0.26
Cht6	CG11317	1.32	0.345	0.42	0.53748384988657	0.26
Cht6	CrebA	1.3	0.345	0.42	0.53748384988657	0.26
Cht6	CG42748	1.22	0.345	0.42	0.53748384988657	0.26
Cht6	CG9705	1.17	0.345	0.42	0.53748384988657	0.26
Cht6	Slp_D	1.15	0.345	0.42	0.53748384988657	0.26
Cht6	CG8578	1.12	0.345	0.42	0.53748384988657	0.26
Cht6	NELF-B	1.12	0.345	0.42	0.53748384988657	0.26
Cht6	MED18	1.11	0.345	0.42	0.53748384988657	0.26
Cht6	Kdm2	1.08	0.345	0.42	0.53748384988657	0.26
Cht6	Mef2	1.03	0.345	0.42	0.53748384988657	0.26
Cht6	CG1792	1.02	0.345	0.42	0.53748384988657	0.26
Cht6	Hr39	0.97	0.345	0.42	0.53748384988657	0.26
Cht6	nvy	0.96	0.345	0.42	0.53748384988657	0.26
Cht6	Brf	0.93	0.345	0.42	0.53748384988657	0.26
Cht6	spt4	0.92	0.345	0.42	0.53748384988657	0.26
CG15312	CG8578	4.76	0.801	-0.28	0.174077655955698	0.01
CG15312	CG8216	4.53	0.801	-0.28	0.174077655955698	0.01
CG15312	MBD-R2	3.78	0.801	-0.28	0.174077655955698	0.01
CG15312	Mef2	3.01	0.801	-0.28	0.174077655955698	0.01
CG15312	ssp	2.92	0.801	-0.28	0.174077655955698	0.01
CG15312	esn	2.8	0.801	-0.28	0.174077655955698	0.01
CG15312	hpo	2.5	0.801	-0.28	0.174077655955698	0.01
CG15312	HP1b	2.14	0.801	-0.28	0.174077655955698	0.01
CG15312	CG6907	2.06	0.801	-0.28	0.174077655955698	0.01
CG15312	CG32982	1.86	0.801	-0.28	0.174077655955698	0.01
CG15312	CG10959	1.84	0.801	-0.28	0.174077655955698	0.01
CG15312	CG13123	1.8	0.801	-0.28	0.174077655955698	0.01
CG15312	ash2	1.68	0.801	-0.28	0.174077655955698	0.01
CG15312	CG17361	1.64	0.801	-0.28	0.174077655955698	0.01
CG15312	CG3847	1.63	0.801	-0.28	0.174077655955698	0.01
CG15312	Erm_Ey	1.57	0.801	-0.28	0.174077655955698	0.01
CG15312	E2f2	1.53	0.801	-0.28	0.174077655955698	0.01
CG15312	CG12299	1.53	0.801	-0.28	0.174077655955698	0.01
CG15312	ADD1	1.33	0.801	-0.28	0.174077655955698	0.01
CG15312	Rbsn-5	1.26	0.801	-0.28	0.174077655955698	0.01
CG15312	NFAT	1.12	0.801	-0.28	0.174077655955698	0.01
CG15312	CG17829	1.09	0.801	-0.28	0.174077655955698	0.01
CG15312	dalao	1.07	0.801	-0.28	0.174077655955698	0.01
CG15312	Hth_Opa	1.05	0.801	-0.28	0.174077655955698	0.01
CG15312	spt4	1.04	0.801	-0.28	0.174077655955698	0.01
CG15312	Hth	1	0.801	-0.28	0.174077655955698	0.01
CG15312	ecd	0.99	0.801	-0.28	0.174077655955698	0.01
CG15312	Rbf	0.94	0.801	-0.28	0.174077655955698	0.01
CG15312	CG11696	0.92	0.801	-0.28	0.174077655955698	0.01
CG15312	Opa_Erm	0.89	0.801	-0.28	0.174077655955698	0.01
CG2972	HmgD	5.21	0.063	0.17	0.447213595499958	0.61
CG2972	CG6163	3.85	0.063	0.17	0.447213595499958	0.61
CG2972	Sox14	3.32	0.063	0.17	0.447213595499958	0.61
CG2972	Sap30	3.25	0.063	0.17	0.447213595499958	0.61
CG2972	Lmpt	2.92	0.063	0.17	0.447213595499958	0.61
CG2972	Sce	2.91	0.063	0.17	0.447213595499958	0.61
CG2972	fd68A	2.6	0.063	0.17	0.447213595499958	0.61
CG2972	CG30403	2.47	0.063	0.17	0.447213595499958	0.61
CG2972	CG1792	2.31	0.063	0.17	0.447213595499958	0.61
CG2972	CG9215	2.17	0.063	0.17	0.447213595499958	0.61
CG2972	CG10654	2.16	0.063	0.17	0.447213595499958	0.61
CG2972	ppl	1.79	0.063	0.17	0.447213595499958	0.61
CG2972	CG10959	1.65	0.063	0.17	0.447213595499958	0.61
CG2972	NFAT	1.64	0.063	0.17	0.447213595499958	0.61
CG2972	D_BarHI	1.63	0.063	0.17	0.447213595499958	0.61
CG2972	Eip93F	1.6	0.063	0.17	0.447213595499958	0.61
CG2972	CG6813	1.58	0.063	0.17	0.447213595499958	0.61
CG2972	Ey_Hbn	1.54	0.063	0.17	0.447213595499958	0.61
CG2972	CG14711	1.45	0.063	0.17	0.447213595499958	0.61
CG2972	Mes4	1.43	0.063	0.17	0.447213595499958	0.61
CG2972	E2f1	1.4	0.063	0.17	0.447213595499958	0.61
CG2972	Taf5	1.38	0.063	0.17	0.447213595499958	0.61
CG2972	NELF-B	1.36	0.063	0.17	0.447213595499958	0.61
CG2972	Dad	1.32	0.063	0.17	0.447213595499958	0.61
CG2972	CG3847	1.25	0.063	0.17	0.447213595499958	0.61
CG2972	Eip74EF	1.24	0.063	0.17	0.447213595499958	0.61
CG2972	Hth	1.21	0.063	0.17	0.447213595499958	0.61
CG2972	dbr	1.17	0.063	0.17	0.447213595499958	0.61
CG2972	Hbn_Opa_Slp	1.13	0.063	0.17	0.447213595499958	0.61
CG2972	RpII33	1.03	0.063	0.17	0.447213595499958	0.61
CG2974	mod	7.76	0.072	0.24	0.174077655955698	0.28
CG2974	ecd	6.48	0.072	0.24	0.174077655955698	0.28
CG2974	CG11317	6.37	0.072	0.24	0.174077655955698	0.28
CG2974	Rack1	6.35	0.072	0.24	0.174077655955698	0.28
CG2974	Dnz1	5.79	0.072	0.24	0.174077655955698	0.28
CG2974	ppl	5.15	0.072	0.24	0.174077655955698	0.28
CG2974	ktub	4.57	0.072	0.24	0.174077655955698	0.28
CG2974	hpo	4.36	0.072	0.24	0.174077655955698	0.28
CG2974	E2f2	4.24	0.072	0.24	0.174077655955698	0.28
CG2974	Xbp1	3.8	0.072	0.24	0.174077655955698	0.28
CG2974	CG10209	3.62	0.072	0.24	0.174077655955698	0.28
CG2974	cbt	2.49	0.072	0.24	0.174077655955698	0.28
CG2974	CG42748	2.24	0.072	0.24	0.174077655955698	0.28
CG2974	e(y)2	2.22	0.072	0.24	0.174077655955698	0.28
CG2974	CG1792	2.16	0.072	0.24	0.174077655955698	0.28
CG2974	dbr	2.07	0.072	0.24	0.174077655955698	0.28
CG2974	CG11696	1.82	0.072	0.24	0.174077655955698	0.28
CG2974	CG10654	1.75	0.072	0.24	0.174077655955698	0.28
CG2974	CG9948	1.75	0.072	0.24	0.174077655955698	0.28
CG2974	Sap30	1.73	0.072	0.24	0.174077655955698	0.28
CG2974	dalao	1.72	0.072	0.24	0.174077655955698	0.28
CG2974	Rpd3	1.68	0.072	0.24	0.174077655955698	0.28
CG2974	Crc	1.68	0.072	0.24	0.174077655955698	0.28
CG2974	CG8950	1.65	0.072	0.24	0.174077655955698	0.28
CG2974	GATAd	1.58	0.072	0.24	0.174077655955698	0.28
CG2974	CG3163	1.57	0.072	0.24	0.174077655955698	0.28
CG2974	Xrp1	1.41	0.072	0.24	0.174077655955698	0.28
CG2974	Hr39	1.4	0.072	0.24	0.174077655955698	0.28
CG2974	CR43670	1.37	0.072	0.24	0.174077655955698	0.28
CG2974	Sce	1.36	0.072	0.24	0.174077655955698	0.28
CG43902	GATAd	10.37	0.456	0.56	0.53748384988657	0.81
CG43902	CG45071	6.95	0.456	0.56	0.53748384988657	0.81
CG43902	CG9705	6.25	0.456	0.56	0.53748384988657	0.81
CG43902	Side	6.13	0.456	0.56	0.53748384988657	0.81
CG43902	Atf-2	5.87	0.456	0.56	0.53748384988657	0.81
CG43902	Hsf	4.4	0.456	0.56	0.53748384988657	0.81
CG43902	CG10209	4.3	0.456	0.56	0.53748384988657	0.81
CG43902	CG14711	3.7	0.456	0.56	0.53748384988657	0.81
CG43902	Sry-delta	3.41	0.456	0.56	0.53748384988657	0.81
CG43902	CG11414	3.27	0.456	0.56	0.53748384988657	0.81
CG43902	Erm_Ey	3.03	0.456	0.56	0.53748384988657	0.81
CG43902	fd68A	2.78	0.456	0.56	0.53748384988657	0.81
CG43902	CG17806	2.75	0.456	0.56	0.53748384988657	0.81
CG43902	Crc	2.73	0.456	0.56	0.53748384988657	0.81
CG43902	Mef2	2.57	0.456	0.56	0.53748384988657	0.81
CG43902	CG8216	2.46	0.456	0.56	0.53748384988657	0.81
CG43902	Rack1	2.38	0.456	0.56	0.53748384988657	0.81
CG43902	CG18265	2.37	0.456	0.56	0.53748384988657	0.81
CG43902	row	2.31	0.456	0.56	0.53748384988657	0.81
CG43902	CG13894	2.27	0.456	0.56	0.53748384988657	0.81
CG43902	Hakai	2.27	0.456	0.56	0.53748384988657	0.81
CG43902	Sox14	2.07	0.456	0.56	0.53748384988657	0.81
CG43902	mld	2.02	0.456	0.56	0.53748384988657	0.81
CG43902	RpII33	1.97	0.456	0.56	0.53748384988657	0.81
CG43902	Eip93F	1.83	0.456	0.56	0.53748384988657	0.81
CG43902	mor	1.83	0.456	0.56	0.53748384988657	0.81
CG43902	CG8950	1.71	0.456	0.56	0.53748384988657	0.81
CG43902	Dh44-R2	1.67	0.456	0.56	0.53748384988657	0.81
CG43902	MED17	1.59	0.456	0.56	0.53748384988657	0.81
CG43902	cbt	1.56	0.456	0.56	0.53748384988657	0.81
CG12643	CG6163	7.65	0.141	0.46	0.447213595499958	0.6
CG12643	pzg	5.95	0.141	0.46	0.447213595499958	0.6
CG12643	CG11317	5.3	0.141	0.46	0.447213595499958	0.6
CG12643	Octbeta2R	5.03	0.141	0.46	0.447213595499958	0.6
CG12643	E2f1	4.13	0.141	0.46	0.447213595499958	0.6
CG12643	mor	3.56	0.141	0.46	0.447213595499958	0.6
CG12643	Side	3.42	0.141	0.46	0.447213595499958	0.6
CG12643	HP1b	3.09	0.141	0.46	0.447213595499958	0.6
CG12643	CtBP	3.06	0.141	0.46	0.447213595499958	0.6
CG12643	Mef2	2.88	0.141	0.46	0.447213595499958	0.6
CG12643	TH1	2.55	0.141	0.46	0.447213595499958	0.6
CG12643	CG17806	2.38	0.141	0.46	0.447213595499958	0.6
CG12643	phol	2.28	0.141	0.46	0.447213595499958	0.6
CG12643	cbt	2.16	0.141	0.46	0.447213595499958	0.6
CG12643	CG11414	2.09	0.141	0.46	0.447213595499958	0.6
CG12643	Trf	2.08	0.141	0.46	0.447213595499958	0.6
CG12643	Eip74EF	2.05	0.141	0.46	0.447213595499958	0.6
CG12643	MED4	1.93	0.141	0.46	0.447213595499958	0.6
CG12643	nvy	1.9	0.141	0.46	0.447213595499958	0.6
CG12643	CG18265	1.89	0.141	0.46	0.447213595499958	0.6
CG12643	HmgD	1.83	0.141	0.46	0.447213595499958	0.6
CG12643	Sry-delta	1.77	0.141	0.46	0.447213595499958	0.6
CG12643	NELF-B	1.75	0.141	0.46	0.447213595499958	0.6
CG12643	CG17361	1.73	0.141	0.46	0.447213595499958	0.6
CG12643	Xbp1	1.67	0.141	0.46	0.447213595499958	0.6
CG12643	CG3815	1.6	0.141	0.46	0.447213595499958	0.6
CG12643	Sap30	1.6	0.141	0.46	0.447213595499958	0.6
CG12643	grp	1.58	0.141	0.46	0.447213595499958	0.6
CG12643	CG10654	1.5	0.141	0.46	0.447213595499958	0.6
CG12643	CG6813	1.47	0.141	0.46	0.447213595499958	0.6
alpha-Man-I	MED4	5.77	0.387	0.2	0.377964473009227	0.51
alpha-Man-I	GATAd	5.69	0.387	0.2	0.377964473009227	0.51
alpha-Man-I	bon	4.87	0.387	0.2	0.377964473009227	0.51
alpha-Man-I	tef	4.76	0.387	0.2	0.377964473009227	0.51
alpha-Man-I	Rpd3	4.7	0.387	0.2	0.377964473009227	0.51
alpha-Man-I	grp	4.05	0.387	0.2	0.377964473009227	0.51
alpha-Man-I	CG6254	3.63	0.387	0.2	0.377964473009227	0.51
alpha-Man-I	cwo	3.57	0.387	0.2	0.377964473009227	0.51
alpha-Man-I	esn	3.38	0.387	0.2	0.377964473009227	0.51
alpha-Man-I	Octbeta2R	2.62	0.387	0.2	0.377964473009227	0.51
alpha-Man-I	Lmpt	2.28	0.387	0.2	0.377964473009227	0.51
alpha-Man-I	CrebA	2.21	0.387	0.2	0.377964473009227	0.51
alpha-Man-I	ssp	2.16	0.387	0.2	0.377964473009227	0.51
alpha-Man-I	CG6654	2.13	0.387	0.2	0.377964473009227	0.51
alpha-Man-I	CG3163	2.08	0.387	0.2	0.377964473009227	0.51
alpha-Man-I	Dh44-R2	2.05	0.387	0.2	0.377964473009227	0.51
alpha-Man-I	Xbp1	1.97	0.387	0.2	0.377964473009227	0.51
alpha-Man-I	CG17568	1.96	0.387	0.2	0.377964473009227	0.51
alpha-Man-I	hng1	1.95	0.387	0.2	0.377964473009227	0.51
alpha-Man-I	Rack1	1.93	0.387	0.2	0.377964473009227	0.51
alpha-Man-I	ecd	1.79	0.387	0.2	0.377964473009227	0.51
alpha-Man-I	E2f1	1.76	0.387	0.2	0.377964473009227	0.51
alpha-Man-I	Erm_Ey	1.76	0.387	0.2	0.377964473009227	0.51
alpha-Man-I	HmgD	1.72	0.387	0.2	0.377964473009227	0.51
alpha-Man-I	Ey_Hbn	1.69	0.387	0.2	0.377964473009227	0.51
alpha-Man-I	Su(var)2-HP2	1.61	0.387	0.2	0.377964473009227	0.51
alpha-Man-I	Opbp	1.59	0.387	0.2	0.377964473009227	0.51
alpha-Man-I	NELF-B	1.58	0.387	0.2	0.377964473009227	0.51
alpha-Man-I	ph-p	1.51	0.387	0.2	0.377964473009227	0.51
alpha-Man-I	trem	1.51	0.387	0.2	0.377964473009227	0.51
CG2909	Su(z)12	9.51	0.044	0.09	0.258198889747161	0.43
CG2909	dbr	6.1	0.044	0.09	0.258198889747161	0.43
CG2909	CG4565	5.48	0.044	0.09	0.258198889747161	0.43
CG2909	HP1b	3.68	0.044	0.09	0.258198889747161	0.43
CG2909	CG10959	3.35	0.044	0.09	0.258198889747161	0.43
CG2909	CG44247	3.33	0.044	0.09	0.258198889747161	0.43
CG2909	E2f1	3.27	0.044	0.09	0.258198889747161	0.43
CG2909	CG17361	2.9	0.044	0.09	0.258198889747161	0.43
CG2909	Mef2	2.42	0.044	0.09	0.258198889747161	0.43
CG2909	CrebA	2.29	0.044	0.09	0.258198889747161	0.43
CG2909	ppl	2.19	0.044	0.09	0.258198889747161	0.43
CG2909	e(y)2	2.1	0.044	0.09	0.258198889747161	0.43
CG2909	CG3838	1.91	0.044	0.09	0.258198889747161	0.43
CG2909	row	1.89	0.044	0.09	0.258198889747161	0.43
CG2909	CG9705	1.88	0.044	0.09	0.258198889747161	0.43
CG2909	HmgD	1.86	0.044	0.09	0.258198889747161	0.43
CG2909	mld	1.73	0.044	0.09	0.258198889747161	0.43
CG2909	hng1	1.69	0.044	0.09	0.258198889747161	0.43
CG2909	Erm_Ey	1.59	0.044	0.09	0.258198889747161	0.43
CG2909	CG13123	1.53	0.044	0.09	0.258198889747161	0.43
CG2909	CG8950	1.43	0.044	0.09	0.258198889747161	0.43
CG2909	Hbn_Opa_Slp	1.41	0.044	0.09	0.258198889747161	0.43
CG2909	CG7368	1.41	0.044	0.09	0.258198889747161	0.43
CG2909	Sap30	1.35	0.044	0.09	0.258198889747161	0.43
CG2909	CG11696	1.29	0.044	0.09	0.258198889747161	0.43
CG2909	CG2889	1.26	0.044	0.09	0.258198889747161	0.43
CG2909	TFAM	1.26	0.044	0.09	0.258198889747161	0.43
CG2909	Opa_Erm	1.23	0.044	0.09	0.258198889747161	0.43
CG2909	MED28	1.21	0.044	0.09	0.258198889747161	0.43
CG2909	dalao	1.12	0.044	0.09	0.258198889747161	0.43
CG43740	CG3838	6.01	0.328	-0.17	0.254823595718813	0.01
CG43740	CG6683	4.35	0.328	-0.17	0.254823595718813	0.01
CG43740	CG13894	2.71	0.328	-0.17	0.254823595718813	0.01
CG43740	fd68A	2.59	0.328	-0.17	0.254823595718813	0.01
CG43740	Eip74EF	2.39	0.328	-0.17	0.254823595718813	0.01
CG43740	CG32700	2.14	0.328	-0.17	0.254823595718813	0.01
CG43740	TH1	2.13	0.328	-0.17	0.254823595718813	0.01
CG43740	CG8578	1.98	0.328	-0.17	0.254823595718813	0.01
CG43740	CG10654	1.82	0.328	-0.17	0.254823595718813	0.01
CG43740	GATAd	1.79	0.328	-0.17	0.254823595718813	0.01
CG43740	Trf	1.7	0.328	-0.17	0.254823595718813	0.01
CG43740	CG13123	1.69	0.328	-0.17	0.254823595718813	0.01
CG43740	Kdm2	1.68	0.328	-0.17	0.254823595718813	0.01
CG43740	CG2889	1.65	0.328	-0.17	0.254823595718813	0.01
CG43740	Side	1.5	0.328	-0.17	0.254823595718813	0.01
CG43740	Atf-2	1.48	0.328	-0.17	0.254823595718813	0.01
CG43740	Bx	1.41	0.328	-0.17	0.254823595718813	0.01
CG43740	CG44247	1.37	0.328	-0.17	0.254823595718813	0.01
CG43740	NELF-B	1.34	0.328	-0.17	0.254823595718813	0.01
CG43740	hpo	1.26	0.328	-0.17	0.254823595718813	0.01
CG43740	CG8765	1.24	0.328	-0.17	0.254823595718813	0.01
CG43740	ADD1	1.15	0.328	-0.17	0.254823595718813	0.01
CG43740	e(y)2	1.11	0.328	-0.17	0.254823595718813	0.01
CG43740	Crc	1.08	0.328	-0.17	0.254823595718813	0.01
CG43740	CG15073	1.07	0.328	-0.17	0.254823595718813	0.01
CG43740	zf30C	1.03	0.328	-0.17	0.254823595718813	0.01
CG43740	mld	0.96	0.328	-0.17	0.254823595718813	0.01
CG43740	tio	0.95	0.328	-0.17	0.254823595718813	0.01
CG43740	ph-p	0.94	0.328	-0.17	0.254823595718813	0.01
CG43740	Ey_Hbn	0.92	0.328	-0.17	0.254823595718813	0.01
Psf3	Bx	4.87	0.048	0.52	1	0.85
Psf3	Trf	3.98	0.048	0.52	1	0.85
Psf3	MED28	3.61	0.048	0.52	1	0.85
Psf3	CG3065	3.39	0.048	0.52	1	0.85
Psf3	Lmpt	3.11	0.048	0.52	1	0.85
Psf3	esn	3	0.048	0.52	1	0.85
Psf3	HP1b	2.79	0.048	0.52	1	0.85
Psf3	Su(var)2-HP2	2.57	0.048	0.52	1	0.85
Psf3	CG45071	2.53	0.048	0.52	1	0.85
Psf3	Hth	2.48	0.048	0.52	1	0.85
Psf3	CG9705	2.42	0.048	0.52	1	0.85
Psf3	Mef2	2.28	0.048	0.52	1	0.85
Psf3	CG9948	2.19	0.048	0.52	1	0.85
Psf3	CG2889	2.18	0.048	0.52	1	0.85
Psf3	e(y)2	2.16	0.048	0.52	1	0.85
Psf3	bon	2.08	0.048	0.52	1	0.85
Psf3	dimm	1.99	0.048	0.52	1	0.85
Psf3	mor	1.96	0.048	0.52	1	0.85
Psf3	phol	1.96	0.048	0.52	1	0.85
Psf3	CG6163	1.95	0.048	0.52	1	0.85
Psf3	kin17	1.93	0.048	0.52	1	0.85
Psf3	jing	1.89	0.048	0.52	1	0.85
Psf3	CG11414	1.78	0.048	0.52	1	0.85
Psf3	CG32700	1.72	0.048	0.52	1	0.85
Psf3	ADD1	1.7	0.048	0.52	1	0.85
Psf3	CG6813	1.61	0.048	0.52	1	0.85
Psf3	CG42748	1.49	0.048	0.52	1	0.85
Psf3	TfIIFbeta	1.36	0.048	0.52	1	0.85
Psf3	Su(z)12	1.36	0.048	0.52	1	0.85
Psf3	CG14711	1.33	0.048	0.52	1	0.85
flw	CG32700	5.8	0.387	0.21	0.683130051063973	0.89
flw	Slp_D	4.63	0.387	0.21	0.683130051063973	0.89
flw	Rack1	4.03	0.387	0.21	0.683130051063973	0.89
flw	Dh44-R2	3.32	0.387	0.21	0.683130051063973	0.89
flw	CG45071	3.09	0.387	0.21	0.683130051063973	0.89
flw	CG12391	2.63	0.387	0.21	0.683130051063973	0.89
flw	CG7368	2.6	0.387	0.21	0.683130051063973	0.89
flw	CG17568	2.38	0.387	0.21	0.683130051063973	0.89
flw	Mes4	2.03	0.387	0.21	0.683130051063973	0.89
flw	Hsf	1.93	0.387	0.21	0.683130051063973	0.89
flw	CG17829	1.86	0.387	0.21	0.683130051063973	0.89
flw	ph-p	1.83	0.387	0.21	0.683130051063973	0.89
flw	CG8765	1.73	0.387	0.21	0.683130051063973	0.89
flw	MED17	1.62	0.387	0.21	0.683130051063973	0.89
flw	Dnz1	1.56	0.387	0.21	0.683130051063973	0.89
flw	E2f1	1.55	0.387	0.21	0.683130051063973	0.89
flw	Ey_Hbn	1.4	0.387	0.21	0.683130051063973	0.89
flw	CG30403	1.38	0.387	0.21	0.683130051063973	0.89
flw	CG32982	1.35	0.387	0.21	0.683130051063973	0.89
flw	hpo	1.32	0.387	0.21	0.683130051063973	0.89
flw	rgr	1.31	0.387	0.21	0.683130051063973	0.89
flw	CtBP	1.27	0.387	0.21	0.683130051063973	0.89
flw	Erm_Ey	1.24	0.387	0.21	0.683130051063973	0.89
flw	CG8924	1.16	0.387	0.21	0.683130051063973	0.89
flw	cwo	1.07	0.387	0.21	0.683130051063973	0.89
flw	zf30C	1.05	0.387	0.21	0.683130051063973	0.89
flw	Atf-2	1.04	0.387	0.21	0.683130051063973	0.89
flw	Hth	1	0.387	0.21	0.683130051063973	0.89
flw	ecd	0.96	0.387	0.21	0.683130051063973	0.89
flw	CG10209	0.89	0.387	0.21	0.683130051063973	0.89
CG32683	CG10959	3.29	0.582	0.73	0.832050294337844	0.68
CG32683	Lmpt	3.18	0.582	0.73	0.832050294337844	0.68
CG32683	CG7368	2.77	0.582	0.73	0.832050294337844	0.68
CG32683	cbt	2.76	0.582	0.73	0.832050294337844	0.68
CG32683	CG3838	2.73	0.582	0.73	0.832050294337844	0.68
CG32683	CG8216	2.38	0.582	0.73	0.832050294337844	0.68
CG32683	CG11414	2.26	0.582	0.73	0.832050294337844	0.68
CG32683	Eip74EF	2.04	0.582	0.73	0.832050294337844	0.68
CG32683	Octbeta2R	1.8	0.582	0.73	0.832050294337844	0.68
CG32683	Crc	1.72	0.582	0.73	0.832050294337844	0.68
CG32683	mld	1.71	0.582	0.73	0.832050294337844	0.68
CG32683	Mef2	1.7	0.582	0.73	0.832050294337844	0.68
CG32683	Xrp1	1.69	0.582	0.73	0.832050294337844	0.68
CG32683	Bx	1.64	0.582	0.73	0.832050294337844	0.68
CG32683	Rack1	1.61	0.582	0.73	0.832050294337844	0.68
CG32683	dimm	1.52	0.582	0.73	0.832050294337844	0.68
CG32683	spt4	1.41	0.582	0.73	0.832050294337844	0.68
CG32683	Elp3	1.39	0.582	0.73	0.832050294337844	0.68
CG32683	Eip93F	1.39	0.582	0.73	0.832050294337844	0.68
CG32683	CR43670	1.36	0.582	0.73	0.832050294337844	0.68
CG32683	Mes4	1.34	0.582	0.73	0.832050294337844	0.68
CG32683	Rbf	1.22	0.582	0.73	0.832050294337844	0.68
CG32683	CG18265	1.2	0.582	0.73	0.832050294337844	0.68
CG32683	CG30403	1.18	0.582	0.73	0.832050294337844	0.68
CG32683	mor	1.11	0.582	0.73	0.832050294337844	0.68
CG32683	Ey_Hbn	1.09	0.582	0.73	0.832050294337844	0.68
CG32683	CG3815	1.05	0.582	0.73	0.832050294337844	0.68
CG32683	CG4820	1.05	0.582	0.73	0.832050294337844	0.68
CG32683	Hsf	1.05	0.582	0.73	0.832050294337844	0.68
CG32683	MBD-R2	0.98	0.582	0.73	0.832050294337844	0.68
CG2889	Rack1	9.32	0.074	0.6	0.53748384988657	0.8
CG2889	HP1b	5.51	0.074	0.6	0.53748384988657	0.8
CG2889	Sry-delta	4.94	0.074	0.6	0.53748384988657	0.8
CG2889	MED28	3.53	0.074	0.6	0.53748384988657	0.8
CG2889	Dnz1	3.49	0.074	0.6	0.53748384988657	0.8
CG2889	Cdc5	3.24	0.074	0.6	0.53748384988657	0.8
CG2889	Hakai	3.17	0.074	0.6	0.53748384988657	0.8
CG2889	trem	2.81	0.074	0.6	0.53748384988657	0.8
CG2889	CG3815	2.72	0.074	0.6	0.53748384988657	0.8
CG2889	Xbp1	2.68	0.074	0.6	0.53748384988657	0.8
CG2889	E2f1	2.66	0.074	0.6	0.53748384988657	0.8
CG2889	GATAd	2.15	0.074	0.6	0.53748384988657	0.8
CG2889	Lmpt	2.04	0.074	0.6	0.53748384988657	0.8
CG2889	NFAT	1.99	0.074	0.6	0.53748384988657	0.8
CG2889	phol	1.99	0.074	0.6	0.53748384988657	0.8
CG2889	hpo	1.72	0.074	0.6	0.53748384988657	0.8
CG2889	CG8765	1.72	0.074	0.6	0.53748384988657	0.8
CG2889	Hth	1.71	0.074	0.6	0.53748384988657	0.8
CG2889	CG44247	1.7	0.074	0.6	0.53748384988657	0.8
CG2889	CG18265	1.64	0.074	0.6	0.53748384988657	0.8
CG2889	row	1.34	0.074	0.6	0.53748384988657	0.8
CG2889	CtBP	1.34	0.074	0.6	0.53748384988657	0.8
CG2889	CG10654	1.34	0.074	0.6	0.53748384988657	0.8
CG2889	spt4	1.31	0.074	0.6	0.53748384988657	0.8
CG2889	HmgD	1.29	0.074	0.6	0.53748384988657	0.8
CG2889	Xrp1	1.27	0.074	0.6	0.53748384988657	0.8
CG2889	Erm_Ey	1.23	0.074	0.6	0.53748384988657	0.8
CG2889	zf30C	1.22	0.074	0.6	0.53748384988657	0.8
CG2889	mrn	1.21	0.074	0.6	0.53748384988657	0.8
CG2889	CG3847	1.17	0.074	0.6	0.53748384988657	0.8
PPP4R2r	Crc	13.89	0.113	0.68	0.683130051063973	0.83
PPP4R2r	E2f1	12.11	0.113	0.68	0.683130051063973	0.83
PPP4R2r	CG30403	7.63	0.113	0.68	0.683130051063973	0.83
PPP4R2r	cwo	5.82	0.113	0.68	0.683130051063973	0.83
PPP4R2r	Kdm2	5.23	0.113	0.68	0.683130051063973	0.83
PPP4R2r	TFAM	5.2	0.113	0.68	0.683130051063973	0.83
PPP4R2r	ph-p	3.76	0.113	0.68	0.683130051063973	0.83
PPP4R2r	CG1792	3.67	0.113	0.68	0.683130051063973	0.83
PPP4R2r	Dad	3.62	0.113	0.68	0.683130051063973	0.83
PPP4R2r	CG11723	3.27	0.113	0.68	0.683130051063973	0.83
PPP4R2r	esn	3.11	0.113	0.68	0.683130051063973	0.83
PPP4R2r	kin17	2.93	0.113	0.68	0.683130051063973	0.83
PPP4R2r	row	2.87	0.113	0.68	0.683130051063973	0.83
PPP4R2r	Hsf	2.72	0.113	0.68	0.683130051063973	0.83
PPP4R2r	Xbp1	2.65	0.113	0.68	0.683130051063973	0.83
PPP4R2r	ppl	2.4	0.113	0.68	0.683130051063973	0.83
PPP4R2r	CG13123	2.33	0.113	0.68	0.683130051063973	0.83
PPP4R2r	RpII33	2.23	0.113	0.68	0.683130051063973	0.83
PPP4R2r	CG6689	2.22	0.113	0.68	0.683130051063973	0.83
PPP4R2r	Elp3	2.18	0.113	0.68	0.683130051063973	0.83
PPP4R2r	ADD1	2.14	0.113	0.68	0.683130051063973	0.83
PPP4R2r	Lmpt	2.13	0.113	0.68	0.683130051063973	0.83
PPP4R2r	TfIIFbeta	2.03	0.113	0.68	0.683130051063973	0.83
PPP4R2r	CtBP	1.95	0.113	0.68	0.683130051063973	0.83
PPP4R2r	Slp_D	1.93	0.113	0.68	0.683130051063973	0.83
PPP4R2r	CG12391	1.93	0.113	0.68	0.683130051063973	0.83
PPP4R2r	tara	1.9	0.113	0.68	0.683130051063973	0.83
PPP4R2r	MED4	1.87	0.113	0.68	0.683130051063973	0.83
PPP4R2r	CG3163	1.84	0.113	0.68	0.683130051063973	0.83
PPP4R2r	GATAd	1.73	0.113	0.68	0.683130051063973	0.83
CG2124	esn	8.02	0.032	0.48	1	0.99
CG2124	MED28	6.19	0.032	0.48	1	0.99
CG2124	ppl	5.05	0.032	0.48	1	0.99
CG2124	CG4565	4.16	0.032	0.48	1	0.99
CG2124	Su(z)12	4.1	0.032	0.48	1	0.99
CG2124	Hsf	3.27	0.032	0.48	1	0.99
CG2124	CG18265	2.99	0.032	0.48	1	0.99
CG2124	ph-p	2.84	0.032	0.48	1	0.99
CG2124	Rbf	2.56	0.032	0.48	1	0.99
CG2124	TFAM	2.35	0.032	0.48	1	0.99
CG2124	bon	2.22	0.032	0.48	1	0.99
CG2124	CG11317	2.18	0.032	0.48	1	0.99
CG2124	Xbp1	2.17	0.032	0.48	1	0.99
CG2124	dalao	2.16	0.032	0.48	1	0.99
CG2124	CG12391	2.14	0.032	0.48	1	0.99
CG2124	CG14711	2.05	0.032	0.48	1	0.99
CG2124	Mef2	1.85	0.032	0.48	1	0.99
CG2124	Hr39	1.8	0.032	0.48	1	0.99
CG2124	zf30C	1.78	0.032	0.48	1	0.99
CG2124	Rbsn-5	1.77	0.032	0.48	1	0.99
CG2124	Eip74EF	1.75	0.032	0.48	1	0.99
CG2124	trem	1.7	0.032	0.48	1	0.99
CG2124	CG2889	1.7	0.032	0.48	1	0.99
CG2124	CG8216	1.7	0.032	0.48	1	0.99
CG2124	MED17	1.47	0.032	0.48	1	0.99
CG2124	CG10209	1.45	0.032	0.48	1	0.99
CG2124	ADD1	1.42	0.032	0.48	1	0.99
CG2124	Xrp1	1.41	0.032	0.48	1	0.99
CG2124	Ssl1	1.31	0.032	0.48	1	0.99
CG2124	dbr	1.29	0.032	0.48	1	0.99
X11Lbeta	GATAd	9.5	0.435	-0.25	0.0666666666666667	0.01
X11Lbeta	CG13123	4.49	0.435	-0.25	0.0666666666666667	0.01
X11Lbeta	CG3847	4.21	0.435	-0.25	0.0666666666666667	0.01
X11Lbeta	Octbeta2R	4.04	0.435	-0.25	0.0666666666666667	0.01
X11Lbeta	E2f2	3.92	0.435	-0.25	0.0666666666666667	0.01
X11Lbeta	cbt	3.88	0.435	-0.25	0.0666666666666667	0.01
X11Lbeta	D_BarHI	3.87	0.435	-0.25	0.0666666666666667	0.01
X11Lbeta	CG11414	3.61	0.435	-0.25	0.0666666666666667	0.01
X11Lbeta	CG45071	2.92	0.435	-0.25	0.0666666666666667	0.01
X11Lbeta	CG9705	2.61	0.435	-0.25	0.0666666666666667	0.01
X11Lbeta	ppl	2.59	0.435	-0.25	0.0666666666666667	0.01
X11Lbeta	dalao	2.42	0.435	-0.25	0.0666666666666667	0.01
X11Lbeta	CG8950	2.06	0.435	-0.25	0.0666666666666667	0.01
X11Lbeta	CG6254	2.03	0.435	-0.25	0.0666666666666667	0.01
X11Lbeta	dbr	1.83	0.435	-0.25	0.0666666666666667	0.01
X11Lbeta	CG6163	1.81	0.435	-0.25	0.0666666666666667	0.01
X11Lbeta	Lmpt	1.77	0.435	-0.25	0.0666666666666667	0.01
X11Lbeta	CG8216	1.76	0.435	-0.25	0.0666666666666667	0.01
X11Lbeta	MED4	1.76	0.435	-0.25	0.0666666666666667	0.01
X11Lbeta	fd68A	1.69	0.435	-0.25	0.0666666666666667	0.01
X11Lbeta	Hth	1.62	0.435	-0.25	0.0666666666666667	0.01
X11Lbeta	mrn	1.61	0.435	-0.25	0.0666666666666667	0.01
X11Lbeta	CG8924	1.56	0.435	-0.25	0.0666666666666667	0.01
X11Lbeta	kin17	1.55	0.435	-0.25	0.0666666666666667	0.01
X11Lbeta	cwo	1.54	0.435	-0.25	0.0666666666666667	0.01
X11Lbeta	NFAT	1.48	0.435	-0.25	0.0666666666666667	0.01
X11Lbeta	CG6813	1.45	0.435	-0.25	0.0666666666666667	0.01
X11Lbeta	mamo	1.41	0.435	-0.25	0.0666666666666667	0.01
X11Lbeta	MED17	1.28	0.435	-0.25	0.0666666666666667	0.01
X11Lbeta	CG8578	1.26	0.435	-0.25	0.0666666666666667	0.01
CG32676	CG8924	5.9	0.173	0.71	1	0.71
CG32676	CG3163	4.03	0.173	0.71	1	0.71
CG32676	Xrp1	3.78	0.173	0.71	1	0.71
CG32676	cbt	3.64	0.173	0.71	1	0.71
CG32676	CG9948	2.9	0.173	0.71	1	0.71
CG32676	tara	2.88	0.173	0.71	1	0.71
CG32676	Ssl1	2.71	0.173	0.71	1	0.71
CG32676	tef	2.69	0.173	0.71	1	0.71
CG32676	CrebA	2.23	0.173	0.71	1	0.71
CG32676	spt4	2.13	0.173	0.71	1	0.71
CG32676	jing	2.07	0.173	0.71	1	0.71
CG32676	mld	1.84	0.173	0.71	1	0.71
CG32676	CG8950	1.59	0.173	0.71	1	0.71
CG32676	CG8216	1.54	0.173	0.71	1	0.71
CG32676	phol	1.48	0.173	0.71	1	0.71
CG32676	Kdm2	1.47	0.173	0.71	1	0.71
CG32676	CtBP	1.41	0.173	0.71	1	0.71
CG32676	CG8578	1.4	0.173	0.71	1	0.71
CG32676	Side	1.37	0.173	0.71	1	0.71
CG32676	mod	1.37	0.173	0.71	1	0.71
CG32676	TFAM	1.35	0.173	0.71	1	0.71
CG32676	Erm_Ey	1.31	0.173	0.71	1	0.71
CG32676	Rack1	1.3	0.173	0.71	1	0.71
CG32676	NELF-B	1.24	0.173	0.71	1	0.71
CG32676	Ey_Hbn	1.19	0.173	0.71	1	0.71
CG32676	CG13123	1.12	0.173	0.71	1	0.71
CG32676	Eip74EF	1.06	0.173	0.71	1	0.71
CG32676	Taf5	1.05	0.173	0.71	1	0.71
CG32676	CG14441	1.04	0.173	0.71	1	0.71
CG32676	CG42748	1.03	0.173	0.71	1	0.71
Rph	CG8216	7.69	0.16	-0.4	-0.0666666666666667	0.97
Rph	ktub	4.83	0.16	-0.4	-0.0666666666666667	0.97
Rph	ecd	4.71	0.16	-0.4	-0.0666666666666667	0.97
Rph	ppl	4.19	0.16	-0.4	-0.0666666666666667	0.97
Rph	HP1b	4.04	0.16	-0.4	-0.0666666666666667	0.97
Rph	CG12391	3.66	0.16	-0.4	-0.0666666666666667	0.97
Rph	mrn	3.41	0.16	-0.4	-0.0666666666666667	0.97
Rph	CG7368	3.39	0.16	-0.4	-0.0666666666666667	0.97
Rph	CG32700	3.31	0.16	-0.4	-0.0666666666666667	0.97
Rph	D_BarHI	3.27	0.16	-0.4	-0.0666666666666667	0.97
Rph	rgr	3.17	0.16	-0.4	-0.0666666666666667	0.97
Rph	cwo	2.8	0.16	-0.4	-0.0666666666666667	0.97
Rph	GATAd	2.62	0.16	-0.4	-0.0666666666666667	0.97
Rph	CG1792	2.51	0.16	-0.4	-0.0666666666666667	0.97
Rph	CG8765	2.41	0.16	-0.4	-0.0666666666666667	0.97
Rph	dalao	2.39	0.16	-0.4	-0.0666666666666667	0.97
Rph	E2f2	2.32	0.16	-0.4	-0.0666666666666667	0.97
Rph	dbr	2.18	0.16	-0.4	-0.0666666666666667	0.97
Rph	Hakai	2	0.16	-0.4	-0.0666666666666667	0.97
Rph	CG14711	1.88	0.16	-0.4	-0.0666666666666667	0.97
Rph	mod	1.82	0.16	-0.4	-0.0666666666666667	0.97
Rph	MED17	1.79	0.16	-0.4	-0.0666666666666667	0.97
Rph	esn	1.76	0.16	-0.4	-0.0666666666666667	0.97
Rph	CG4565	1.74	0.16	-0.4	-0.0666666666666667	0.97
Rph	CG9705	1.73	0.16	-0.4	-0.0666666666666667	0.97
Rph	CrebA	1.53	0.16	-0.4	-0.0666666666666667	0.97
Rph	Su(z)12	1.48	0.16	-0.4	-0.0666666666666667	0.97
Rph	CG6813	1.42	0.16	-0.4	-0.0666666666666667	0.97
Rph	Dad	1.4	0.16	-0.4	-0.0666666666666667	0.97
Rph	Taf5	1.37	0.16	-0.4	-0.0666666666666667	0.97
sesB	CG4565	18.34	0.172	0.83	0.856348838577675	0.48
sesB	CG32982	11.72	0.172	0.83	0.856348838577675	0.48
sesB	Xbp1	9.17	0.172	0.83	0.856348838577675	0.48
sesB	ppl	8.64	0.172	0.83	0.856348838577675	0.48
sesB	CG2889	6.17	0.172	0.83	0.856348838577675	0.48
sesB	esn	5.71	0.172	0.83	0.856348838577675	0.48
sesB	CG11317	5.62	0.172	0.83	0.856348838577675	0.48
sesB	CG3065	4.94	0.172	0.83	0.856348838577675	0.48
sesB	trem	4.69	0.172	0.83	0.856348838577675	0.48
sesB	E2f1	4.48	0.172	0.83	0.856348838577675	0.48
sesB	Sry-delta	4.3	0.172	0.83	0.856348838577675	0.48
sesB	CtBP	4.05	0.172	0.83	0.856348838577675	0.48
sesB	CG12391	3.56	0.172	0.83	0.856348838577675	0.48
sesB	hng1	3.52	0.172	0.83	0.856348838577675	0.48
sesB	CG3163	3.52	0.172	0.83	0.856348838577675	0.48
sesB	Hsf	3.43	0.172	0.83	0.856348838577675	0.48
sesB	tara	3.39	0.172	0.83	0.856348838577675	0.48
sesB	Su(z)12	3.03	0.172	0.83	0.856348838577675	0.48
sesB	tef	2.85	0.172	0.83	0.856348838577675	0.48
sesB	zf30C	2.69	0.172	0.83	0.856348838577675	0.48
sesB	Sce	2.61	0.172	0.83	0.856348838577675	0.48
sesB	cwo	2.56	0.172	0.83	0.856348838577675	0.48
sesB	ecd	2.39	0.172	0.83	0.856348838577675	0.48
sesB	CG10209	2.35	0.172	0.83	0.856348838577675	0.48
sesB	mamo	2.32	0.172	0.83	0.856348838577675	0.48
sesB	dbr	2.32	0.172	0.83	0.856348838577675	0.48
sesB	Hr39	2.31	0.172	0.83	0.856348838577675	0.48
sesB	kin17	2.24	0.172	0.83	0.856348838577675	0.48
sesB	Bx	2.14	0.172	0.83	0.856348838577675	0.48
sesB	CG14441	2.05	0.172	0.83	0.856348838577675	0.48
Imp	CG6163	6.26	0.395	0.73	1	0.73
Imp	CG8578	6.04	0.395	0.73	1	0.73
Imp	Hsf	4.34	0.395	0.73	1	0.73
Imp	hpo	4.12	0.395	0.73	1	0.73
Imp	esn	3.58	0.395	0.73	1	0.73
Imp	CrebA	3.28	0.395	0.73	1	0.73
Imp	kin17	3.28	0.395	0.73	1	0.73
Imp	CG3838	2.96	0.395	0.73	1	0.73
Imp	CG13123	2.75	0.395	0.73	1	0.73
Imp	tio	2.63	0.395	0.73	1	0.73
Imp	ph-p	2.62	0.395	0.73	1	0.73
Imp	CG17568	2.32	0.395	0.73	1	0.73
Imp	CG6654	2.24	0.395	0.73	1	0.73
Imp	CG9215	2.19	0.395	0.73	1	0.73
Imp	ktub	2.16	0.395	0.73	1	0.73
Imp	MED18	2.15	0.395	0.73	1	0.73
Imp	CG14441	2.15	0.395	0.73	1	0.73
Imp	Dnz1	2.1	0.395	0.73	1	0.73
Imp	CG9705	2.06	0.395	0.73	1	0.73
Imp	mamo	2.05	0.395	0.73	1	0.73
Imp	GATAd	1.94	0.395	0.73	1	0.73
Imp	CkIIalpha-i1	1.89	0.395	0.73	1	0.73
Imp	mld	1.88	0.395	0.73	1	0.73
Imp	trem	1.79	0.395	0.73	1	0.73
Imp	Su(z)12	1.74	0.395	0.73	1	0.73
Imp	mod	1.71	0.395	0.73	1	0.73
Imp	phol	1.69	0.395	0.73	1	0.73
Imp	RpII33	1.67	0.395	0.73	1	0.73
Imp	CG8924	1.6	0.395	0.73	1	0.73
Imp	Elp3	1.59	0.395	0.73	1	0.73
sbr	Brf	15.14	0.115	0.46	1	0.88
sbr	CG44247	6.24	0.115	0.46	1	0.88
sbr	Dnz1	4.91	0.115	0.46	1	0.88
sbr	CG6907	4.36	0.115	0.46	1	0.88
sbr	CG6163	3.98	0.115	0.46	1	0.88
sbr	Dad	3.02	0.115	0.46	1	0.88
sbr	CG12659	2.89	0.115	0.46	1	0.88
sbr	Taf5	2.63	0.115	0.46	1	0.88
sbr	Xbp1	2.54	0.115	0.46	1	0.88
sbr	Kdm2	2.2	0.115	0.46	1	0.88
sbr	Sry-delta	2.15	0.115	0.46	1	0.88
sbr	zf30C	2.14	0.115	0.46	1	0.88
sbr	CG13894	2.12	0.115	0.46	1	0.88
sbr	grp	1.91	0.115	0.46	1	0.88
sbr	ppl	1.86	0.115	0.46	1	0.88
sbr	CG11414	1.76	0.115	0.46	1	0.88
sbr	pzg	1.76	0.115	0.46	1	0.88
sbr	CG4820	1.62	0.115	0.46	1	0.88
sbr	Erm_Ey	1.55	0.115	0.46	1	0.88
sbr	Su(z)12	1.49	0.115	0.46	1	0.88
sbr	ktub	1.43	0.115	0.46	1	0.88
sbr	bon	1.4	0.115	0.46	1	0.88
sbr	Hbn_Opa_Slp	1.26	0.115	0.46	1	0.88
sbr	Rbsn-5	1.23	0.115	0.46	1	0.88
sbr	Hakai	1.17	0.115	0.46	1	0.88
sbr	MBD-R2	1.15	0.115	0.46	1	0.88
sbr	CG6654	1.07	0.115	0.46	1	0.88
sbr	trem	1.06	0.115	0.46	1	0.88
sbr	CG6813	1.05	0.115	0.46	1	0.88
sbr	Hth_Opa	1	0.115	0.46	1	0.88
CG43901	MED4	5.91	0.07	0.45	1	0.65
CG43901	esn	5.69	0.07	0.45	1	0.65
CG43901	grp	4.7	0.07	0.45	1	0.65
CG43901	CG11723	4.63	0.07	0.45	1	0.65
CG43901	Taf5	4.61	0.07	0.45	1	0.65
CG43901	TH1	4.36	0.07	0.45	1	0.65
CG43901	CG13123	3.91	0.07	0.45	1	0.65
CG43901	Crc	3.44	0.07	0.45	1	0.65
CG43901	Sry-delta	3.39	0.07	0.45	1	0.65
CG43901	Mes4	3.13	0.07	0.45	1	0.65
CG43901	HP1b	3.03	0.07	0.45	1	0.65
CG43901	CG17829	2.9	0.07	0.45	1	0.65
CG43901	fd68A	2.67	0.07	0.45	1	0.65
CG43901	CG6254	2.14	0.07	0.45	1	0.65
CG43901	Bx	2.06	0.07	0.45	1	0.65
CG43901	Octbeta2R	2.04	0.07	0.45	1	0.65
CG43901	CG4820	1.97	0.07	0.45	1	0.65
CG43901	ppl	1.73	0.07	0.45	1	0.65
CG43901	tara	1.73	0.07	0.45	1	0.65
CG43901	Xrp1	1.65	0.07	0.45	1	0.65
CG43901	CtBP	1.54	0.07	0.45	1	0.65
CG43901	CG8765	1.48	0.07	0.45	1	0.65
CG43901	e(y)2	1.47	0.07	0.45	1	0.65
CG43901	Xbp1	1.46	0.07	0.45	1	0.65
CG43901	mld	1.46	0.07	0.45	1	0.65
CG43901	CG6689	1.44	0.07	0.45	1	0.65
CG43901	CG3847	1.43	0.07	0.45	1	0.65
CG43901	dbr	1.41	0.07	0.45	1	0.65
CG43901	CR43670	1.34	0.07	0.45	1	0.65
CG43901	Su(z)12	1.34	0.07	0.45	1	0.65
CG42339	fd68A	7.91	0.379	0.06	0.333333333333333	0.72
CG42339	CG6254	7.11	0.379	0.06	0.333333333333333	0.72
CG42339	CG4820	5.92	0.379	0.06	0.333333333333333	0.72
CG42339	Xbp1	5.5	0.379	0.06	0.333333333333333	0.72
CG42339	Dad	3.95	0.379	0.06	0.333333333333333	0.72
CG42339	GATAd	2.78	0.379	0.06	0.333333333333333	0.72
CG42339	cwo	2.62	0.379	0.06	0.333333333333333	0.72
CG42339	CG17829	2.57	0.379	0.06	0.333333333333333	0.72
CG42339	TfIIFbeta	2.4	0.379	0.06	0.333333333333333	0.72
CG42339	CG11723	2.39	0.379	0.06	0.333333333333333	0.72
CG42339	esn	2.28	0.379	0.06	0.333333333333333	0.72
CG42339	CG13894	2.19	0.379	0.06	0.333333333333333	0.72
CG42339	Taf5	2.03	0.379	0.06	0.333333333333333	0.72
CG42339	CG8216	2.01	0.379	0.06	0.333333333333333	0.72
CG42339	CG12299	1.99	0.379	0.06	0.333333333333333	0.72
CG42339	CG15073	1.66	0.379	0.06	0.333333333333333	0.72
CG42339	row	1.43	0.379	0.06	0.333333333333333	0.72
CG42339	CG4676	1.41	0.379	0.06	0.333333333333333	0.72
CG42339	CG17806	1.36	0.379	0.06	0.333333333333333	0.72
CG42339	CG8950	1.35	0.379	0.06	0.333333333333333	0.72
CG42339	NFAT	1.29	0.379	0.06	0.333333333333333	0.72
CG42339	Hth	1.28	0.379	0.06	0.333333333333333	0.72
CG42339	CtBP	1.05	0.379	0.06	0.333333333333333	0.72
CG42339	CG3065	1.03	0.379	0.06	0.333333333333333	0.72
CG42339	CG32700	1.02	0.379	0.06	0.333333333333333	0.72
CG42339	Su(var)2-HP2	1	0.379	0.06	0.333333333333333	0.72
CG42339	Hr39	0.99	0.379	0.06	0.333333333333333	0.72
CG42339	Hsf	0.95	0.379	0.06	0.333333333333333	0.72
CG42339	e(y)2	0.93	0.379	0.06	0.333333333333333	0.72
CG42339	E2f1	0.93	0.379	0.06	0.333333333333333	0.72
CG2061	kin17	7.02	0.063	0.05	0.333333333333333	0.41
CG2061	hng1	3.86	0.063	0.05	0.333333333333333	0.41
CG2061	dbr	3.86	0.063	0.05	0.333333333333333	0.41
CG2061	E2f1	3.29	0.063	0.05	0.333333333333333	0.41
CG2061	CG9948	2.83	0.063	0.05	0.333333333333333	0.41
CG2061	Trf	2.39	0.063	0.05	0.333333333333333	0.41
CG2061	Xbp1	2.08	0.063	0.05	0.333333333333333	0.41
CG2061	CG11723	2.03	0.063	0.05	0.333333333333333	0.41
CG2061	D_BarHI	1.83	0.063	0.05	0.333333333333333	0.41
CG2061	Brf	1.82	0.063	0.05	0.333333333333333	0.41
CG2061	Bx	1.6	0.063	0.05	0.333333333333333	0.41
CG2061	jing	1.57	0.063	0.05	0.333333333333333	0.41
CG2061	Su(z)12	1.56	0.063	0.05	0.333333333333333	0.41
CG2061	Dad	1.55	0.063	0.05	0.333333333333333	0.41
CG2061	esn	1.52	0.063	0.05	0.333333333333333	0.41
CG2061	HmgD	1.52	0.063	0.05	0.333333333333333	0.41
CG2061	Sce	1.52	0.063	0.05	0.333333333333333	0.41
CG2061	CG12391	1.32	0.063	0.05	0.333333333333333	0.41
CG2061	grp	1.22	0.063	0.05	0.333333333333333	0.41
CG2061	row	1.18	0.063	0.05	0.333333333333333	0.41
CG2061	tara	1.16	0.063	0.05	0.333333333333333	0.41
CG2061	Hsf	1.15	0.063	0.05	0.333333333333333	0.41
CG2061	dalao	1.13	0.063	0.05	0.333333333333333	0.41
CG2061	CG11317	1.13	0.063	0.05	0.333333333333333	0.41
CG2061	CG32700	1.09	0.063	0.05	0.333333333333333	0.41
CG2061	Bap55	1.04	0.063	0.05	0.333333333333333	0.41
CG2061	CG6163	1.01	0.063	0.05	0.333333333333333	0.41
CG2061	Opa_Erm	1	0.063	0.05	0.333333333333333	0.41
CG2061	CG3815	0.97	0.063	0.05	0.333333333333333	0.41
CG2061	CG3847	0.85	0.063	0.05	0.333333333333333	0.41
CG18292	jing	8.58	0.069	0.26	0.447213595499958	0.58
CG18292	Hsf	4.53	0.069	0.26	0.447213595499958	0.58
CG18292	HP1b	4.02	0.069	0.26	0.447213595499958	0.58
CG18292	CG8765	3.7	0.069	0.26	0.447213595499958	0.58
CG18292	tef	3.41	0.069	0.26	0.447213595499958	0.58
CG18292	mod	3.26	0.069	0.26	0.447213595499958	0.58
CG18292	nvy	3.07	0.069	0.26	0.447213595499958	0.58
CG18292	cwo	3.03	0.069	0.26	0.447213595499958	0.58
CG18292	ash2	2.75	0.069	0.26	0.447213595499958	0.58
CG18292	phol	2.45	0.069	0.26	0.447213595499958	0.58
CG18292	CG11414	2.39	0.069	0.26	0.447213595499958	0.58
CG18292	CG4676	2	0.069	0.26	0.447213595499958	0.58
CG18292	CG18265	1.95	0.069	0.26	0.447213595499958	0.58
CG18292	MED17	1.83	0.069	0.26	0.447213595499958	0.58
CG18292	dbr	1.81	0.069	0.26	0.447213595499958	0.58
CG18292	tara	1.76	0.069	0.26	0.447213595499958	0.58
CG18292	CG3065	1.71	0.069	0.26	0.447213595499958	0.58
CG18292	Ey_Hbn	1.54	0.069	0.26	0.447213595499958	0.58
CG18292	HmgD	1.48	0.069	0.26	0.447213595499958	0.58
CG18292	Mef2	1.42	0.069	0.26	0.447213595499958	0.58
CG18292	Hth_Opa	1.41	0.069	0.26	0.447213595499958	0.58
CG18292	CG44247	1.29	0.069	0.26	0.447213595499958	0.58
CG18292	ktub	1.27	0.069	0.26	0.447213595499958	0.58
CG18292	NELF-B	1.21	0.069	0.26	0.447213595499958	0.58
CG18292	pzg	1.18	0.069	0.26	0.447213595499958	0.58
CG18292	CG12299	1.17	0.069	0.26	0.447213595499958	0.58
CG18292	Trf	1.17	0.069	0.26	0.447213595499958	0.58
CG18292	CG9948	1.16	0.069	0.26	0.447213595499958	0.58
CG18292	TFAM	1.15	0.069	0.26	0.447213595499958	0.58
CG18292	Opa_Erm	1.14	0.069	0.26	0.447213595499958	0.58
Lint-1	CG12659	6.62	0.065	-0.13	0.258198889747161	0.44
Lint-1	CG11414	5.28	0.065	-0.13	0.258198889747161	0.44
Lint-1	CG3815	5.06	0.065	-0.13	0.258198889747161	0.44
Lint-1	CG6907	3.96	0.065	-0.13	0.258198889747161	0.44
Lint-1	CG44247	3.95	0.065	-0.13	0.258198889747161	0.44
Lint-1	CG18265	3.8	0.065	-0.13	0.258198889747161	0.44
Lint-1	Bx	3.37	0.065	-0.13	0.258198889747161	0.44
Lint-1	Dad	2.62	0.065	-0.13	0.258198889747161	0.44
Lint-1	Rbsn-5	2.18	0.065	-0.13	0.258198889747161	0.44
Lint-1	mrn	2.09	0.065	-0.13	0.258198889747161	0.44
Lint-1	Su(z)12	1.96	0.065	-0.13	0.258198889747161	0.44
Lint-1	Rbf	1.87	0.065	-0.13	0.258198889747161	0.44
Lint-1	CG3838	1.78	0.065	-0.13	0.258198889747161	0.44
Lint-1	Sce	1.76	0.065	-0.13	0.258198889747161	0.44
Lint-1	phol	1.63	0.065	-0.13	0.258198889747161	0.44
Lint-1	Hth_Opa	1.59	0.065	-0.13	0.258198889747161	0.44
Lint-1	Bap55	1.43	0.065	-0.13	0.258198889747161	0.44
Lint-1	ecd	1.38	0.065	-0.13	0.258198889747161	0.44
Lint-1	tara	1.34	0.065	-0.13	0.258198889747161	0.44
Lint-1	Dnz1	1.31	0.065	-0.13	0.258198889747161	0.44
Lint-1	Side	1.31	0.065	-0.13	0.258198889747161	0.44
Lint-1	Atf-2	1.29	0.065	-0.13	0.258198889747161	0.44
Lint-1	Xrp1	1.26	0.065	-0.13	0.258198889747161	0.44
Lint-1	HP1b	1.17	0.065	-0.13	0.258198889747161	0.44
Lint-1	dbr	1.08	0.065	-0.13	0.258198889747161	0.44
Lint-1	Sap30	1.07	0.065	-0.13	0.258198889747161	0.44
Lint-1	CG12299	1.06	0.065	-0.13	0.258198889747161	0.44
Lint-1	E2f1	1	0.065	-0.13	0.258198889747161	0.44
Lint-1	CG8924	0.93	0.065	-0.13	0.258198889747161	0.44
Lint-1	Eip74EF	0.88	0.065	-0.13	0.258198889747161	0.44
CG44422	Bap55	3.43	0.621	0.14	0.53748384988657	0.79
CG44422	CG9705	3.27	0.621	0.14	0.53748384988657	0.79
CG44422	ph-p	2.76	0.621	0.14	0.53748384988657	0.79
CG44422	CG15073	2.73	0.621	0.14	0.53748384988657	0.79
CG44422	fd68A	2.25	0.621	0.14	0.53748384988657	0.79
CG44422	Dad	2.24	0.621	0.14	0.53748384988657	0.79
CG44422	Crc	2.04	0.621	0.14	0.53748384988657	0.79
CG44422	CG10654	1.96	0.621	0.14	0.53748384988657	0.79
CG44422	CG3847	1.74	0.621	0.14	0.53748384988657	0.79
CG44422	CG7368	1.73	0.621	0.14	0.53748384988657	0.79
CG44422	CG12299	1.63	0.621	0.14	0.53748384988657	0.79
CG44422	Mef2	1.57	0.621	0.14	0.53748384988657	0.79
CG44422	Elp3	1.52	0.621	0.14	0.53748384988657	0.79
CG44422	CG8924	1.37	0.621	0.14	0.53748384988657	0.79
CG44422	CG13894	1.26	0.621	0.14	0.53748384988657	0.79
CG44422	CG32700	1.15	0.621	0.14	0.53748384988657	0.79
CG44422	CG8216	1.14	0.621	0.14	0.53748384988657	0.79
CG44422	ppl	1.13	0.621	0.14	0.53748384988657	0.79
CG44422	cbt	1.04	0.621	0.14	0.53748384988657	0.79
CG44422	Hbn_Opa_Slp	1.02	0.621	0.14	0.53748384988657	0.79
CG44422	Opa_Erm	1	0.621	0.14	0.53748384988657	0.79
CG44422	CtBP	0.82	0.621	0.14	0.53748384988657	0.79
CG44422	Hakai	0.8	0.621	0.14	0.53748384988657	0.79
CG44422	CG3815	0.75	0.621	0.14	0.53748384988657	0.79
CG44422	CG8950	0.68	0.621	0.14	0.53748384988657	0.79
CG44422	tara	0.66	0.621	0.14	0.53748384988657	0.79
CG44422	mamo	0.63	0.621	0.14	0.53748384988657	0.79
CG44422	Eip74EF	0.54	0.621	0.14	0.53748384988657	0.79
CG44422	CG42748	0.5	0.621	0.14	0.53748384988657	0.79
CG44422	NFAT	0.5	0.621	0.14	0.53748384988657	0.79
CG1597	ppl	10.36	0.155	0.64	1	0.56
CG1597	Mef2	8.18	0.155	0.64	1	0.56
CG1597	GATAd	7.18	0.155	0.64	1	0.56
CG1597	Dnz1	6.57	0.155	0.64	1	0.56
CG1597	mod	5.7	0.155	0.64	1	0.56
CG1597	Rack1	5.43	0.155	0.64	1	0.56
CG1597	TFAM	4.95	0.155	0.64	1	0.56
CG1597	ecd	4.41	0.155	0.64	1	0.56
CG1597	MED18	4.36	0.155	0.64	1	0.56
CG1597	HP1b	3.43	0.155	0.64	1	0.56
CG1597	CG14441	3.36	0.155	0.64	1	0.56
CG1597	dbr	3.31	0.155	0.64	1	0.56
CG1597	CG14711	3	0.155	0.64	1	0.56
CG1597	Elp3	2.99	0.155	0.64	1	0.56
CG1597	row	2.89	0.155	0.64	1	0.56
CG1597	Su(z)12	2.8	0.155	0.64	1	0.56
CG1597	nvy	2.66	0.155	0.64	1	0.56
CG1597	CG9705	2.63	0.155	0.64	1	0.56
CG1597	CG32700	2.61	0.155	0.64	1	0.56
CG1597	TH1	2.58	0.155	0.64	1	0.56
CG1597	esn	2.54	0.155	0.64	1	0.56
CG1597	Sox14	2.44	0.155	0.64	1	0.56
CG1597	CG10209	2.24	0.155	0.64	1	0.56
CG1597	CG11414	2.18	0.155	0.64	1	0.56
CG1597	Atf-2	2.16	0.155	0.64	1	0.56
CG1597	CG11723	2.09	0.155	0.64	1	0.56
CG1597	CtBP	2.04	0.155	0.64	1	0.56
CG1597	ktub	1.9	0.155	0.64	1	0.56
CG1597	CkIIalpha-i1	1.87	0.155	0.64	1	0.56
CG1597	CG4565	1.84	0.155	0.64	1	0.56
CG1738	ADD1	7.22	0.055	0.28	0.333333333333333	0.67
CG1738	Hsf	6.33	0.055	0.28	0.333333333333333	0.67
CG1738	Sap30	5.06	0.055	0.28	0.333333333333333	0.67
CG1738	mor	4.38	0.055	0.28	0.333333333333333	0.67
CG1738	Brf	4.16	0.055	0.28	0.333333333333333	0.67
CG1738	tio	3.56	0.055	0.28	0.333333333333333	0.67
CG1738	ash2	3.15	0.055	0.28	0.333333333333333	0.67
CG1738	CG6813	3.01	0.055	0.28	0.333333333333333	0.67
CG1738	Xrp1	2.62	0.055	0.28	0.333333333333333	0.67
CG1738	CG4676	2.56	0.055	0.28	0.333333333333333	0.67
CG1738	CG8216	2.45	0.055	0.28	0.333333333333333	0.67
CG1738	TFAM	2.35	0.055	0.28	0.333333333333333	0.67
CG1738	CG11723	2.09	0.055	0.28	0.333333333333333	0.67
CG1738	Mef2	2.01	0.055	0.28	0.333333333333333	0.67
CG1738	CG14711	1.9	0.055	0.28	0.333333333333333	0.67
CG1738	TH1	1.63	0.055	0.28	0.333333333333333	0.67
CG1738	CG10959	1.61	0.055	0.28	0.333333333333333	0.67
CG1738	CG8950	1.49	0.055	0.28	0.333333333333333	0.67
CG1738	CR43670	1.36	0.055	0.28	0.333333333333333	0.67
CG1738	CG13894	1.35	0.055	0.28	0.333333333333333	0.67
CG1738	CG3838	1.33	0.055	0.28	0.333333333333333	0.67
CG1738	Dnz1	1.3	0.055	0.28	0.333333333333333	0.67
CG1738	Opbp	1.3	0.055	0.28	0.333333333333333	0.67
CG1738	mamo	1.27	0.055	0.28	0.333333333333333	0.67
CG1738	row	1.19	0.055	0.28	0.333333333333333	0.67
CG1738	dimm	1.14	0.055	0.28	0.333333333333333	0.67
CG1738	trem	1.14	0.055	0.28	0.333333333333333	0.67
CG1738	Bap55	1.05	0.055	0.28	0.333333333333333	0.67
CG1738	CG3847	1.04	0.055	0.28	0.333333333333333	0.67
CG1738	Bx	1.04	0.055	0.28	0.333333333333333	0.67
e(y)2	Side	4.33	0.071	0.09	0.333333333333333	0.55
e(y)2	CR43670	4.14	0.071	0.09	0.333333333333333	0.55
e(y)2	TFAM	4.07	0.071	0.09	0.333333333333333	0.55
e(y)2	mrn	2.98	0.071	0.09	0.333333333333333	0.55
e(y)2	NELF-B	2.83	0.071	0.09	0.333333333333333	0.55
e(y)2	Bap55	2.69	0.071	0.09	0.333333333333333	0.55
e(y)2	Xrp1	2.36	0.071	0.09	0.333333333333333	0.55
e(y)2	hng1	2.34	0.071	0.09	0.333333333333333	0.55
e(y)2	tef	2.13	0.071	0.09	0.333333333333333	0.55
e(y)2	TH1	2.09	0.071	0.09	0.333333333333333	0.55
e(y)2	Hbn_Opa_Slp	1.9	0.071	0.09	0.333333333333333	0.55
e(y)2	tio	1.87	0.071	0.09	0.333333333333333	0.55
e(y)2	CG6254	1.8	0.071	0.09	0.333333333333333	0.55
e(y)2	Dnz1	1.73	0.071	0.09	0.333333333333333	0.55
e(y)2	hpo	1.67	0.071	0.09	0.333333333333333	0.55
e(y)2	CG14441	1.66	0.071	0.09	0.333333333333333	0.55
e(y)2	CG3065	1.65	0.071	0.09	0.333333333333333	0.55
e(y)2	Eip74EF	1.57	0.071	0.09	0.333333333333333	0.55
e(y)2	CG11723	1.5	0.071	0.09	0.333333333333333	0.55
e(y)2	cbt	1.48	0.071	0.09	0.333333333333333	0.55
e(y)2	CG12391	1.37	0.071	0.09	0.333333333333333	0.55
e(y)2	CG42748	1.33	0.071	0.09	0.333333333333333	0.55
e(y)2	CG6163	1.32	0.071	0.09	0.333333333333333	0.55
e(y)2	CG13123	1.24	0.071	0.09	0.333333333333333	0.55
e(y)2	CrebA	1.18	0.071	0.09	0.333333333333333	0.55
e(y)2	MED28	1.14	0.071	0.09	0.333333333333333	0.55
e(y)2	CG3847	1.06	0.071	0.09	0.333333333333333	0.55
e(y)2	ash2	1.01	0.071	0.09	0.333333333333333	0.55
e(y)2	Opa_Erm	1	0.071	0.09	0.333333333333333	0.55
e(y)2	dimm	0.92	0.071	0.09	0.333333333333333	0.55
CR43212	GATAd	5.83	0.124	0.53	0.683130051063973	0.8
CR43212	CG4820	4.28	0.124	0.53	0.683130051063973	0.8
CR43212	CG8950	3.36	0.124	0.53	0.683130051063973	0.8
CR43212	ppl	3.24	0.124	0.53	0.683130051063973	0.8
CR43212	Bap55	3.11	0.124	0.53	0.683130051063973	0.8
CR43212	ash2	2.8	0.124	0.53	0.683130051063973	0.8
CR43212	MED4	2.8	0.124	0.53	0.683130051063973	0.8
CR43212	Eip74EF	2.76	0.124	0.53	0.683130051063973	0.8
CR43212	Lmpt	2.63	0.124	0.53	0.683130051063973	0.8
CR43212	hpo	2.24	0.124	0.53	0.683130051063973	0.8
CR43212	CG32982	2.2	0.124	0.53	0.683130051063973	0.8
CR43212	e(y)2	2.09	0.124	0.53	0.683130051063973	0.8
CR43212	RpII33	2.08	0.124	0.53	0.683130051063973	0.8
CR43212	hng1	2.01	0.124	0.53	0.683130051063973	0.8
CR43212	zf30C	1.98	0.124	0.53	0.683130051063973	0.8
CR43212	CG9215	1.95	0.124	0.53	0.683130051063973	0.8
CR43212	dbr	1.74	0.124	0.53	0.683130051063973	0.8
CR43212	CG14441	1.68	0.124	0.53	0.683130051063973	0.8
CR43212	CG10654	1.67	0.124	0.53	0.683130051063973	0.8
CR43212	CG13123	1.66	0.124	0.53	0.683130051063973	0.8
CR43212	Opa_Erm	1.65	0.124	0.53	0.683130051063973	0.8
CR43212	Hth	1.6	0.124	0.53	0.683130051063973	0.8
CR43212	fd68A	1.58	0.124	0.53	0.683130051063973	0.8
CR43212	CG10959	1.5	0.124	0.53	0.683130051063973	0.8
CR43212	NELF-B	1.5	0.124	0.53	0.683130051063973	0.8
CR43212	CG11414	1.49	0.124	0.53	0.683130051063973	0.8
CR43212	nvy	1.37	0.124	0.53	0.683130051063973	0.8
CR43212	Xrp1	1.35	0.124	0.53	0.683130051063973	0.8
CR43212	CG17568	1.34	0.124	0.53	0.683130051063973	0.8
CR43212	mrn	1.33	0.124	0.53	0.683130051063973	0.8
CG1703	CG45071	6.21	0.095	0.47	0.683130051063973	0.78
CG1703	CG6813	5.33	0.095	0.47	0.683130051063973	0.78
CG1703	CG3838	5.26	0.095	0.47	0.683130051063973	0.78
CG1703	CG12299	5.21	0.095	0.47	0.683130051063973	0.78
CG1703	CG3815	4.44	0.095	0.47	0.683130051063973	0.78
CG1703	bon	4.14	0.095	0.47	0.683130051063973	0.78
CG1703	E2f2	3.75	0.095	0.47	0.683130051063973	0.78
CG1703	CkIIalpha-i1	3.67	0.095	0.47	0.683130051063973	0.78
CG1703	Su(z)12	3.46	0.095	0.47	0.683130051063973	0.78
CG1703	CG30403	3.31	0.095	0.47	0.683130051063973	0.78
CG1703	CG8765	3.16	0.095	0.47	0.683130051063973	0.78
CG1703	MED18	2.79	0.095	0.47	0.683130051063973	0.78
CG1703	GATAd	2.58	0.095	0.47	0.683130051063973	0.78
CG1703	CG17361	2.42	0.095	0.47	0.683130051063973	0.78
CG1703	ADD1	2.31	0.095	0.47	0.683130051063973	0.78
CG1703	Cdc5	2.19	0.095	0.47	0.683130051063973	0.78
CG1703	CG10959	2.09	0.095	0.47	0.683130051063973	0.78
CG1703	cbt	2.09	0.095	0.47	0.683130051063973	0.78
CG1703	Lmpt	2.04	0.095	0.47	0.683130051063973	0.78
CG1703	CG7368	1.92	0.095	0.47	0.683130051063973	0.78
CG1703	CG6683	1.83	0.095	0.47	0.683130051063973	0.78
CG1703	row	1.83	0.095	0.47	0.683130051063973	0.78
CG1703	CG9215	1.82	0.095	0.47	0.683130051063973	0.78
CG1703	Bx	1.81	0.095	0.47	0.683130051063973	0.78
CG1703	nvy	1.63	0.095	0.47	0.683130051063973	0.78
CG1703	HP1b	1.5	0.095	0.47	0.683130051063973	0.78
CG1703	Sce	1.49	0.095	0.47	0.683130051063973	0.78
CG1703	Hbn_Opa_Slp	1.39	0.095	0.47	0.683130051063973	0.78
CG1703	CG4820	1.38	0.095	0.47	0.683130051063973	0.78
CG1703	NELF-B	1.33	0.095	0.47	0.683130051063973	0.78
Ptp10D	CG13894	18.16	0.195	0.58	0.683130051063973	0.69
Ptp10D	zf30C	5.71	0.195	0.58	0.683130051063973	0.69
Ptp10D	CG3847	5.71	0.195	0.58	0.683130051063973	0.69
Ptp10D	CG10959	4.02	0.195	0.58	0.683130051063973	0.69
Ptp10D	tef	3.28	0.195	0.58	0.683130051063973	0.69
Ptp10D	CG42748	2.85	0.195	0.58	0.683130051063973	0.69
Ptp10D	Atf-2	2.82	0.195	0.58	0.683130051063973	0.69
Ptp10D	CG17568	2.51	0.195	0.58	0.683130051063973	0.69
Ptp10D	CG9948	2.15	0.195	0.58	0.683130051063973	0.69
Ptp10D	Brf	2.15	0.195	0.58	0.683130051063973	0.69
Ptp10D	CG17829	2.08	0.195	0.58	0.683130051063973	0.69
Ptp10D	Ey_Hbn	1.95	0.195	0.58	0.683130051063973	0.69
Ptp10D	Lmpt	1.95	0.195	0.58	0.683130051063973	0.69
Ptp10D	jing	1.93	0.195	0.58	0.683130051063973	0.69
Ptp10D	ADD1	1.88	0.195	0.58	0.683130051063973	0.69
Ptp10D	Sce	1.84	0.195	0.58	0.683130051063973	0.69
Ptp10D	Mef2	1.8	0.195	0.58	0.683130051063973	0.69
Ptp10D	Hr39	1.76	0.195	0.58	0.683130051063973	0.69
Ptp10D	Hth	1.75	0.195	0.58	0.683130051063973	0.69
Ptp10D	fd68A	1.74	0.195	0.58	0.683130051063973	0.69
Ptp10D	CG11414	1.59	0.195	0.58	0.683130051063973	0.69
Ptp10D	CG4565	1.56	0.195	0.58	0.683130051063973	0.69
Ptp10D	tara	1.55	0.195	0.58	0.683130051063973	0.69
Ptp10D	mod	1.51	0.195	0.58	0.683130051063973	0.69
Ptp10D	esn	1.49	0.195	0.58	0.683130051063973	0.69
Ptp10D	Dh44-R2	1.37	0.195	0.58	0.683130051063973	0.69
Ptp10D	Elp3	1.3	0.195	0.58	0.683130051063973	0.69
Ptp10D	rgr	1.28	0.195	0.58	0.683130051063973	0.69
Ptp10D	CG6163	1.27	0.195	0.58	0.683130051063973	0.69
Ptp10D	Rbf	1.26	0.195	0.58	0.683130051063973	0.69
Tango10	ktub	8.81	0.076	-0.08	0.2	0.23
Tango10	CG8216	7.26	0.076	-0.08	0.2	0.23
Tango10	CG12659	4.28	0.076	-0.08	0.2	0.23
Tango10	Su(z)12	3.92	0.076	-0.08	0.2	0.23
Tango10	CG7368	2.85	0.076	-0.08	0.2	0.23
Tango10	CG6254	2.81	0.076	-0.08	0.2	0.23
Tango10	ecd	2.55	0.076	-0.08	0.2	0.23
Tango10	CG3163	2.43	0.076	-0.08	0.2	0.23
Tango10	CG10654	2.36	0.076	-0.08	0.2	0.23
Tango10	mod	2.13	0.076	-0.08	0.2	0.23
Tango10	Bap55	2.09	0.076	-0.08	0.2	0.23
Tango10	rgr	2.06	0.076	-0.08	0.2	0.23
Tango10	CG12299	1.91	0.076	-0.08	0.2	0.23
Tango10	MED17	1.78	0.076	-0.08	0.2	0.23
Tango10	Hr39	1.77	0.076	-0.08	0.2	0.23
Tango10	CtBP	1.74	0.076	-0.08	0.2	0.23
Tango10	CG3847	1.72	0.076	-0.08	0.2	0.23
Tango10	CG6813	1.62	0.076	-0.08	0.2	0.23
Tango10	Rpd3	1.62	0.076	-0.08	0.2	0.23
Tango10	Sce	1.57	0.076	-0.08	0.2	0.23
Tango10	e(y)2	1.56	0.076	-0.08	0.2	0.23
Tango10	Chrac-14	1.49	0.076	-0.08	0.2	0.23
Tango10	dbr	1.48	0.076	-0.08	0.2	0.23
Tango10	Hsf	1.48	0.076	-0.08	0.2	0.23
Tango10	grp	1.44	0.076	-0.08	0.2	0.23
Tango10	hpo	1.38	0.076	-0.08	0.2	0.23
Tango10	Hakai	1.37	0.076	-0.08	0.2	0.23
Tango10	CG3815	1.37	0.076	-0.08	0.2	0.23
Tango10	Xbp1	1.36	0.076	-0.08	0.2	0.23
Tango10	dalao	1.31	0.076	-0.08	0.2	0.23
Hsc70-3	Crc	12.27	0.175	0.38	0.683130051063973	0.78
Hsc70-3	Xbp1	7.11	0.175	0.38	0.683130051063973	0.78
Hsc70-3	CG3163	6.92	0.175	0.38	0.683130051063973	0.78
Hsc70-3	CG32982	6.68	0.175	0.38	0.683130051063973	0.78
Hsc70-3	ph-p	5.7	0.175	0.38	0.683130051063973	0.78
Hsc70-3	row	5.68	0.175	0.38	0.683130051063973	0.78
Hsc70-3	CG11317	5.29	0.175	0.38	0.683130051063973	0.78
Hsc70-3	Xrp1	4.19	0.175	0.38	0.683130051063973	0.78
Hsc70-3	ecd	3.99	0.175	0.38	0.683130051063973	0.78
Hsc70-3	ppl	3.98	0.175	0.38	0.683130051063973	0.78
Hsc70-3	hng1	3.9	0.175	0.38	0.683130051063973	0.78
Hsc70-3	CG14711	3.81	0.175	0.38	0.683130051063973	0.78
Hsc70-3	Opbp	3.66	0.175	0.38	0.683130051063973	0.78
Hsc70-3	tara	3.38	0.175	0.38	0.683130051063973	0.78
Hsc70-3	CG6163	3.2	0.175	0.38	0.683130051063973	0.78
Hsc70-3	Kdm2	3.18	0.175	0.38	0.683130051063973	0.78
Hsc70-3	fd68A	3.18	0.175	0.38	0.683130051063973	0.78
Hsc70-3	Hth	3.17	0.175	0.38	0.683130051063973	0.78
Hsc70-3	CG11414	2.99	0.175	0.38	0.683130051063973	0.78
Hsc70-3	CG45071	2.83	0.175	0.38	0.683130051063973	0.78
Hsc70-3	bon	2.79	0.175	0.38	0.683130051063973	0.78
Hsc70-3	Rack1	2.65	0.175	0.38	0.683130051063973	0.78
Hsc70-3	CG3847	2.61	0.175	0.38	0.683130051063973	0.78
Hsc70-3	E2f1	2.49	0.175	0.38	0.683130051063973	0.78
Hsc70-3	CG4565	2.46	0.175	0.38	0.683130051063973	0.78
Hsc70-3	CG13123	2.45	0.175	0.38	0.683130051063973	0.78
Hsc70-3	dbr	2.24	0.175	0.38	0.683130051063973	0.78
Hsc70-3	pzg	2.11	0.175	0.38	0.683130051063973	0.78
Hsc70-3	HP1b	2.11	0.175	0.38	0.683130051063973	0.78
Hsc70-3	Eip74EF	2.09	0.175	0.38	0.683130051063973	0.78
CG10353	Taf5	7.9	0.061	0.01	0.218217890235992	0.25
CG10353	CG13123	6.19	0.061	0.01	0.218217890235992	0.25
CG10353	CG1792	5.94	0.061	0.01	0.218217890235992	0.25
CG10353	phol	4.31	0.061	0.01	0.218217890235992	0.25
CG10353	Dad	3.77	0.061	0.01	0.218217890235992	0.25
CG10353	Rbsn-5	3.33	0.061	0.01	0.218217890235992	0.25
CG10353	MED17	2.55	0.061	0.01	0.218217890235992	0.25
CG10353	CG32700	2.33	0.061	0.01	0.218217890235992	0.25
CG10353	GATAd	2.29	0.061	0.01	0.218217890235992	0.25
CG10353	CG6683	2.28	0.061	0.01	0.218217890235992	0.25
CG10353	Chrac-14	2.21	0.061	0.01	0.218217890235992	0.25
CG10353	mrn	2.13	0.061	0.01	0.218217890235992	0.25
CG10353	Rbf	2.12	0.061	0.01	0.218217890235992	0.25
CG10353	Dh44-R2	2.08	0.061	0.01	0.218217890235992	0.25
CG10353	Hakai	1.99	0.061	0.01	0.218217890235992	0.25
CG10353	cbt	1.84	0.061	0.01	0.218217890235992	0.25
CG10353	CG10959	1.79	0.061	0.01	0.218217890235992	0.25
CG10353	Rpd3	1.75	0.061	0.01	0.218217890235992	0.25
CG10353	CG4565	1.74	0.061	0.01	0.218217890235992	0.25
CG10353	CG8924	1.66	0.061	0.01	0.218217890235992	0.25
CG10353	ph-p	1.65	0.061	0.01	0.218217890235992	0.25
CG10353	Dnz1	1.56	0.061	0.01	0.218217890235992	0.25
CG10353	CG6813	1.52	0.061	0.01	0.218217890235992	0.25
CG10353	Hbn_Opa_Slp	1.47	0.061	0.01	0.218217890235992	0.25
CG10353	Atf-2	1.44	0.061	0.01	0.218217890235992	0.25
CG10353	MED18	1.43	0.061	0.01	0.218217890235992	0.25
CG10353	ppl	1.28	0.061	0.01	0.218217890235992	0.25
CG10353	Hsf	1.25	0.061	0.01	0.218217890235992	0.25
CG10353	HP1b	1.13	0.061	0.01	0.218217890235992	0.25
CG10353	bon	1.01	0.061	0.01	0.218217890235992	0.25
Tango4	CG14711	4.23	0.057	0.03	0.382970843102535	0.6
Tango4	nvy	4.03	0.057	0.03	0.382970843102535	0.6
Tango4	GATAd	3.7	0.057	0.03	0.382970843102535	0.6
Tango4	e(y)2	3.52	0.057	0.03	0.382970843102535	0.6
Tango4	ecd	2.67	0.057	0.03	0.382970843102535	0.6
Tango4	trem	2.64	0.057	0.03	0.382970843102535	0.6
Tango4	Rbsn-5	2.5	0.057	0.03	0.382970843102535	0.6
Tango4	Side	2.28	0.057	0.03	0.382970843102535	0.6
Tango4	CG15073	2.27	0.057	0.03	0.382970843102535	0.6
Tango4	CG11723	1.93	0.057	0.03	0.382970843102535	0.6
Tango4	hng1	1.79	0.057	0.03	0.382970843102535	0.6
Tango4	Su(z)12	1.62	0.057	0.03	0.382970843102535	0.6
Tango4	CG8216	1.34	0.057	0.03	0.382970843102535	0.6
Tango4	CG3065	1.28	0.057	0.03	0.382970843102535	0.6
Tango4	Sce	1.22	0.057	0.03	0.382970843102535	0.6
Tango4	Eip74EF	1.21	0.057	0.03	0.382970843102535	0.6
Tango4	Trf	1.2	0.057	0.03	0.382970843102535	0.6
Tango4	tara	1.1	0.057	0.03	0.382970843102535	0.6
Tango4	CG1792	1.08	0.057	0.03	0.382970843102535	0.6
Tango4	Mef2	1.08	0.057	0.03	0.382970843102535	0.6
Tango4	CG4676	1.05	0.057	0.03	0.382970843102535	0.6
Tango4	NFAT	1.03	0.057	0.03	0.382970843102535	0.6
Tango4	CG4820	0.96	0.057	0.03	0.382970843102535	0.6
Tango4	mor	0.96	0.057	0.03	0.382970843102535	0.6
Tango4	MED4	0.96	0.057	0.03	0.382970843102535	0.6
Tango4	Dnz1	0.91	0.057	0.03	0.382970843102535	0.6
Tango4	Hth_Opa	0.86	0.057	0.03	0.382970843102535	0.6
Tango4	zf30C	0.83	0.057	0.03	0.382970843102535	0.6
Tango4	CG7368	0.76	0.057	0.03	0.382970843102535	0.6
Tango4	CG10959	0.74	0.057	0.03	0.382970843102535	0.6
CG1463	Side	7.52	0.339	0.04	0.2	0.17
CG1463	CrebA	5.28	0.339	0.04	0.2	0.17
CG1463	nvy	3.62	0.339	0.04	0.2	0.17
CG1463	CG32982	3.33	0.339	0.04	0.2	0.17
CG1463	CR43670	2.87	0.339	0.04	0.2	0.17
CG1463	TH1	2.8	0.339	0.04	0.2	0.17
CG1463	Crc	2.56	0.339	0.04	0.2	0.17
CG1463	CG3847	2.49	0.339	0.04	0.2	0.17
CG1463	Sry-delta	2.45	0.339	0.04	0.2	0.17
CG1463	Hsf	2.45	0.339	0.04	0.2	0.17
CG1463	Dh44-R2	2.11	0.339	0.04	0.2	0.17
CG1463	Rack1	2.1	0.339	0.04	0.2	0.17
CG1463	HmgD	2.06	0.339	0.04	0.2	0.17
CG1463	Erm_Ey	1.94	0.339	0.04	0.2	0.17
CG1463	Hbn_Opa_Slp	1.88	0.339	0.04	0.2	0.17
CG1463	CtBP	1.83	0.339	0.04	0.2	0.17
CG1463	CG14711	1.66	0.339	0.04	0.2	0.17
CG1463	CG11414	1.65	0.339	0.04	0.2	0.17
CG1463	dalao	1.6	0.339	0.04	0.2	0.17
CG1463	Rbf	1.58	0.339	0.04	0.2	0.17
CG1463	Mef2	1.42	0.339	0.04	0.2	0.17
CG1463	spt4	1.4	0.339	0.04	0.2	0.17
CG1463	ppl	1.25	0.339	0.04	0.2	0.17
CG1463	rgr	1.22	0.339	0.04	0.2	0.17
CG1463	jing	1.21	0.339	0.04	0.2	0.17
CG1463	Xbp1	1.2	0.339	0.04	0.2	0.17
CG1463	GATAd	1.19	0.339	0.04	0.2	0.17
CG1463	Bx	1.14	0.339	0.04	0.2	0.17
CG1463	mld	1.13	0.339	0.04	0.2	0.17
CG1463	hpo	1.13	0.339	0.04	0.2	0.17
CR45621	E2f2	6.98	0.634	0.11	0.382970843102535	0.52
CR45621	TH1	6.95	0.634	0.11	0.382970843102535	0.52
CR45621	Octbeta2R	2.97	0.634	0.11	0.382970843102535	0.52
CR45621	Crc	2.82	0.634	0.11	0.382970843102535	0.52
CR45621	GATAd	2.79	0.634	0.11	0.382970843102535	0.52
CR45621	CG8924	2.38	0.634	0.11	0.382970843102535	0.52
CR45621	CtBP	2.14	0.634	0.11	0.382970843102535	0.52
CR45621	Dnz1	2.1	0.634	0.11	0.382970843102535	0.52
CR45621	CG8216	1.98	0.634	0.11	0.382970843102535	0.52
CR45621	Mef2	1.93	0.634	0.11	0.382970843102535	0.52
CR45621	Su(z)12	1.78	0.634	0.11	0.382970843102535	0.52
CR45621	CG17829	1.72	0.634	0.11	0.382970843102535	0.52
CR45621	l(3)mbt	1.64	0.634	0.11	0.382970843102535	0.52
CR45621	Slp_D	1.57	0.634	0.11	0.382970843102535	0.52
CR45621	Kdm2	1.48	0.634	0.11	0.382970843102535	0.52
CR45621	MBD-R2	1.4	0.634	0.11	0.382970843102535	0.52
CR45621	CG6254	1.32	0.634	0.11	0.382970843102535	0.52
CR45621	grp	1.26	0.634	0.11	0.382970843102535	0.52
CR45621	phol	1.15	0.634	0.11	0.382970843102535	0.52
CR45621	spt4	1.11	0.634	0.11	0.382970843102535	0.52
CR45621	MED18	1.1	0.634	0.11	0.382970843102535	0.52
CR45621	dalao	1.06	0.634	0.11	0.382970843102535	0.52
CR45621	D_BarHI	1.03	0.634	0.11	0.382970843102535	0.52
CR45621	Hth	1.03	0.634	0.11	0.382970843102535	0.52
CR45621	cwo	1.02	0.634	0.11	0.382970843102535	0.52
CR45621	Ey_Hbn	0.99	0.634	0.11	0.382970843102535	0.52
CR45621	CG2889	0.94	0.634	0.11	0.382970843102535	0.52
CR45621	CG8950	0.93	0.634	0.11	0.382970843102535	0.52
CR45621	CG3847	0.91	0.634	0.11	0.382970843102535	0.52
CR45621	CG14441	0.9	0.634	0.11	0.382970843102535	0.52
CG11085	CG32982	5.93	0.46	0.27	0.487950036474267	0.56
CG11085	MBD-R2	2.91	0.46	0.27	0.487950036474267	0.56
CG11085	CG45071	2.4	0.46	0.27	0.487950036474267	0.56
CG11085	TH1	2.24	0.46	0.27	0.487950036474267	0.56
CG11085	E2f2	2.23	0.46	0.27	0.487950036474267	0.56
CG11085	Side	2.18	0.46	0.27	0.487950036474267	0.56
CG11085	Opbp	1.96	0.46	0.27	0.487950036474267	0.56
CG11085	rgr	1.83	0.46	0.27	0.487950036474267	0.56
CG11085	CtBP	1.71	0.46	0.27	0.487950036474267	0.56
CG11085	Hth	1.54	0.46	0.27	0.487950036474267	0.56
CG11085	Brf	1.53	0.46	0.27	0.487950036474267	0.56
CG11085	MED4	1.47	0.46	0.27	0.487950036474267	0.56
CG11085	ADD1	1.45	0.46	0.27	0.487950036474267	0.56
CG11085	CR43670	1.44	0.46	0.27	0.487950036474267	0.56
CG11085	cbt	1.43	0.46	0.27	0.487950036474267	0.56
CG11085	l(3)mbt	1.33	0.46	0.27	0.487950036474267	0.56
CG11085	Ey_Hbn	1.28	0.46	0.27	0.487950036474267	0.56
CG11085	mod	1.22	0.46	0.27	0.487950036474267	0.56
CG11085	Eip93F	1.17	0.46	0.27	0.487950036474267	0.56
CG11085	CG6654	1.16	0.46	0.27	0.487950036474267	0.56
CG11085	Erm_Ey	1.07	0.46	0.27	0.487950036474267	0.56
CG11085	CG8950	1.06	0.46	0.27	0.487950036474267	0.56
CG11085	Hsf	1.05	0.46	0.27	0.487950036474267	0.56
CG11085	dalao	1.03	0.46	0.27	0.487950036474267	0.56
CG11085	Sox14	1.01	0.46	0.27	0.487950036474267	0.56
CG11085	CrebA	0.98	0.46	0.27	0.487950036474267	0.56
CG11085	row	0.97	0.46	0.27	0.487950036474267	0.56
CG11085	CG11414	0.88	0.46	0.27	0.487950036474267	0.56
CG11085	CG6689	0.87	0.46	0.27	0.487950036474267	0.56
CG11085	CG2889	0.86	0.46	0.27	0.487950036474267	0.56
CG15728	Side	7.88	0.343	-0.14	0.227710017021324	0.11
CG15728	MED4	4.52	0.343	-0.14	0.227710017021324	0.11
CG15728	CG32982	3.65	0.343	-0.14	0.227710017021324	0.11
CG15728	Rpd3	3.62	0.343	-0.14	0.227710017021324	0.11
CG15728	Hsf	3.5	0.343	-0.14	0.227710017021324	0.11
CG15728	TH1	2.68	0.343	-0.14	0.227710017021324	0.11
CG15728	grp	2.56	0.343	-0.14	0.227710017021324	0.11
CG15728	Dnz1	2.53	0.343	-0.14	0.227710017021324	0.11
CG15728	CG8216	2.52	0.343	-0.14	0.227710017021324	0.11
CG15728	ecd	2.49	0.343	-0.14	0.227710017021324	0.11
CG15728	RpII33	2.23	0.343	-0.14	0.227710017021324	0.11
CG15728	E2f2	2.21	0.343	-0.14	0.227710017021324	0.11
CG15728	mod	1.71	0.343	-0.14	0.227710017021324	0.11
CG15728	hng1	1.62	0.343	-0.14	0.227710017021324	0.11
CG15728	Xrp1	1.55	0.343	-0.14	0.227710017021324	0.11
CG15728	CG11414	1.48	0.343	-0.14	0.227710017021324	0.11
CG15728	nvy	1.36	0.343	-0.14	0.227710017021324	0.11
CG15728	Crc	1.31	0.343	-0.14	0.227710017021324	0.11
CG15728	l(3)mbt	1.29	0.343	-0.14	0.227710017021324	0.11
CG15728	Dad	1.23	0.343	-0.14	0.227710017021324	0.11
CG15728	CG2889	1.19	0.343	-0.14	0.227710017021324	0.11
CG15728	Sce	1.16	0.343	-0.14	0.227710017021324	0.11
CG15728	kin17	1.1	0.343	-0.14	0.227710017021324	0.11
CG15728	CG32700	1.07	0.343	-0.14	0.227710017021324	0.11
CG15728	CG12299	1.03	0.343	-0.14	0.227710017021324	0.11
CG15728	dalao	1.02	0.343	-0.14	0.227710017021324	0.11
CG15728	esn	1.02	0.343	-0.14	0.227710017021324	0.11
CG15728	Slp_D	1	0.343	-0.14	0.227710017021324	0.11
CG15728	Xbp1	0.99	0.343	-0.14	0.227710017021324	0.11
CG15728	Hr39	0.98	0.343	-0.14	0.227710017021324	0.11
Aven	Sry-delta	5.8	0.1	-0.34	0.174077655955698	0.25
Aven	CG1792	4.75	0.1	-0.34	0.174077655955698	0.25
Aven	mod	4.19	0.1	-0.34	0.174077655955698	0.25
Aven	hpo	4.05	0.1	-0.34	0.174077655955698	0.25
Aven	CG32982	3.61	0.1	-0.34	0.174077655955698	0.25
Aven	Lmpt	3.6	0.1	-0.34	0.174077655955698	0.25
Aven	dalao	3.51	0.1	-0.34	0.174077655955698	0.25
Aven	l(3)mbt	3.35	0.1	-0.34	0.174077655955698	0.25
Aven	CG10654	3.23	0.1	-0.34	0.174077655955698	0.25
Aven	CG8578	3.21	0.1	-0.34	0.174077655955698	0.25
Aven	HmgD	2.84	0.1	-0.34	0.174077655955698	0.25
Aven	CG11317	2.8	0.1	-0.34	0.174077655955698	0.25
Aven	Cdc5	2.7	0.1	-0.34	0.174077655955698	0.25
Aven	Bap55	2.68	0.1	-0.34	0.174077655955698	0.25
Aven	CG8216	2.47	0.1	-0.34	0.174077655955698	0.25
Aven	CG12391	2.43	0.1	-0.34	0.174077655955698	0.25
Aven	Elp3	2.24	0.1	-0.34	0.174077655955698	0.25
Aven	Hsf	1.98	0.1	-0.34	0.174077655955698	0.25
Aven	dimm	1.97	0.1	-0.34	0.174077655955698	0.25
Aven	nvy	1.96	0.1	-0.34	0.174077655955698	0.25
Aven	fd68A	1.88	0.1	-0.34	0.174077655955698	0.25
Aven	Sox14	1.85	0.1	-0.34	0.174077655955698	0.25
Aven	spt4	1.76	0.1	-0.34	0.174077655955698	0.25
Aven	Hakai	1.71	0.1	-0.34	0.174077655955698	0.25
Aven	CG17829	1.68	0.1	-0.34	0.174077655955698	0.25
Aven	Hbn_Opa_Slp	1.6	0.1	-0.34	0.174077655955698	0.25
Aven	Taf5	1.53	0.1	-0.34	0.174077655955698	0.25
Aven	Trf	1.53	0.1	-0.34	0.174077655955698	0.25
Aven	CG2889	1.53	0.1	-0.34	0.174077655955698	0.25
Aven	Octbeta2R	1.42	0.1	-0.34	0.174077655955698	0.25
CG32647	CG9705	13.26	0.221	0.72	1	0.94
CG32647	Mef2	7	0.221	0.72	1	0.94
CG32647	CG42748	6.29	0.221	0.72	1	0.94
CG32647	CG14441	5.75	0.221	0.72	1	0.94
CG32647	MED28	4.25	0.221	0.72	1	0.94
CG32647	CG7368	3.72	0.221	0.72	1	0.94
CG32647	CG3815	2.99	0.221	0.72	1	0.94
CG32647	Bx	2.92	0.221	0.72	1	0.94
CG32647	E2f2	2.54	0.221	0.72	1	0.94
CG32647	Xbp1	2.01	0.221	0.72	1	0.94
CG32647	mod	2	0.221	0.72	1	0.94
CG32647	CG13894	1.95	0.221	0.72	1	0.94
CG32647	NFAT	1.84	0.221	0.72	1	0.94
CG32647	Rack1	1.59	0.221	0.72	1	0.94
CG32647	Mes4	1.57	0.221	0.72	1	0.94
CG32647	Sce	1.53	0.221	0.72	1	0.94
CG32647	rgr	1.48	0.221	0.72	1	0.94
CG32647	CG3065	1.48	0.221	0.72	1	0.94
CG32647	CG10959	1.46	0.221	0.72	1	0.94
CG32647	CG12391	1.44	0.221	0.72	1	0.94
CG32647	CG15073	1.44	0.221	0.72	1	0.94
CG32647	Elp3	1.43	0.221	0.72	1	0.94
CG32647	e(y)2	1.39	0.221	0.72	1	0.94
CG32647	spt4	1.36	0.221	0.72	1	0.94
CG32647	CR43670	1.34	0.221	0.72	1	0.94
CG32647	CG32982	1.33	0.221	0.72	1	0.94
CG32647	CG14711	1.33	0.221	0.72	1	0.94
CG32647	GATAd	1.28	0.221	0.72	1	0.94
CG32647	Hth	1.27	0.221	0.72	1	0.94
CG32647	hng1	1.22	0.221	0.72	1	0.94
rad	ktub	12.02	0.615	0.76	0.856348838577675	0.78
rad	cbt	11.34	0.615	0.76	0.856348838577675	0.78
rad	l(3)mbt	8.46	0.615	0.76	0.856348838577675	0.78
rad	CG9705	6.41	0.615	0.76	0.856348838577675	0.78
rad	CG10209	4.89	0.615	0.76	0.856348838577675	0.78
rad	CG3847	4.5	0.615	0.76	0.856348838577675	0.78
rad	CG13123	3.83	0.615	0.76	0.856348838577675	0.78
rad	E2f2	3.25	0.615	0.76	0.856348838577675	0.78
rad	ppl	3.02	0.615	0.76	0.856348838577675	0.78
rad	Dh44-R2	2.81	0.615	0.76	0.856348838577675	0.78
rad	tef	2.77	0.615	0.76	0.856348838577675	0.78
rad	mod	2.64	0.615	0.76	0.856348838577675	0.78
rad	CG10959	2.64	0.615	0.76	0.856348838577675	0.78
rad	Sap30	2.6	0.615	0.76	0.856348838577675	0.78
rad	mrn	2.49	0.615	0.76	0.856348838577675	0.78
rad	CG4676	2.43	0.615	0.76	0.856348838577675	0.78
rad	CG15073	2.4	0.615	0.76	0.856348838577675	0.78
rad	NFAT	2.34	0.615	0.76	0.856348838577675	0.78
rad	GATAd	2.2	0.615	0.76	0.856348838577675	0.78
rad	MED28	1.99	0.615	0.76	0.856348838577675	0.78
rad	CG3838	1.87	0.615	0.76	0.856348838577675	0.78
rad	Rpd3	1.84	0.615	0.76	0.856348838577675	0.78
rad	Mef2	1.79	0.615	0.76	0.856348838577675	0.78
rad	CG6254	1.67	0.615	0.76	0.856348838577675	0.78
rad	Dad	1.59	0.615	0.76	0.856348838577675	0.78
rad	CG6907	1.52	0.615	0.76	0.856348838577675	0.78
rad	CG8216	1.51	0.615	0.76	0.856348838577675	0.78
rad	Bx	1.5	0.615	0.76	0.856348838577675	0.78
rad	CG2889	1.49	0.615	0.76	0.856348838577675	0.78
rad	Xrp1	1.45	0.615	0.76	0.856348838577675	0.78
hep	CG3065	12.84	0.106	0.5	1	0.95
hep	Xbp1	9.29	0.106	0.5	1	0.95
hep	Elp3	6.81	0.106	0.5	1	0.95
hep	Rbf	6.26	0.106	0.5	1	0.95
hep	CG1792	6.06	0.106	0.5	1	0.95
hep	CG4676	5.05	0.106	0.5	1	0.95
hep	CG12299	4.34	0.106	0.5	1	0.95
hep	CG6683	3.05	0.106	0.5	1	0.95
hep	Xrp1	2.88	0.106	0.5	1	0.95
hep	Su(var)2-HP2	2.51	0.106	0.5	1	0.95
hep	cbt	2.33	0.106	0.5	1	0.95
hep	CG10959	2.3	0.106	0.5	1	0.95
hep	CG10209	2.22	0.106	0.5	1	0.95
hep	CG4820	2.13	0.106	0.5	1	0.95
hep	MED28	2.1	0.106	0.5	1	0.95
hep	phol	1.93	0.106	0.5	1	0.95
hep	Taf5	1.92	0.106	0.5	1	0.95
hep	mld	1.8	0.106	0.5	1	0.95
hep	Sox14	1.75	0.106	0.5	1	0.95
hep	tef	1.74	0.106	0.5	1	0.95
hep	CkIIalpha-i1	1.67	0.106	0.5	1	0.95
hep	Ssl1	1.66	0.106	0.5	1	0.95
hep	CG6813	1.66	0.106	0.5	1	0.95
hep	Hr39	1.61	0.106	0.5	1	0.95
hep	Hbn_Opa_Slp	1.59	0.106	0.5	1	0.95
hep	mamo	1.54	0.106	0.5	1	0.95
hep	CG6163	1.43	0.106	0.5	1	0.95
hep	NFAT	1.43	0.106	0.5	1	0.95
hep	CG12659	1.37	0.106	0.5	1	0.95
hep	CG8765	1.32	0.106	0.5	1	0.95
CG2200	NELF-B	10	0.049	0.51	1	0.94
CG2200	Su(z)12	4.81	0.049	0.51	1	0.94
CG2200	E2f1	3.8	0.049	0.51	1	0.94
CG2200	ktub	3.16	0.049	0.51	1	0.94
CG2200	CG9705	2.94	0.049	0.51	1	0.94
CG2200	tara	2.86	0.049	0.51	1	0.94
CG2200	Eip74EF	2.81	0.049	0.51	1	0.94
CG2200	CG6689	2.67	0.049	0.51	1	0.94
CG2200	kin17	2.55	0.049	0.51	1	0.94
CG2200	CG45071	2.38	0.049	0.51	1	0.94
CG2200	cbt	2.28	0.049	0.51	1	0.94
CG2200	zf30C	2.23	0.049	0.51	1	0.94
CG2200	TFAM	2.2	0.049	0.51	1	0.94
CG2200	CG17361	2.08	0.049	0.51	1	0.94
CG2200	Mes4	2.06	0.049	0.51	1	0.94
CG2200	CG12299	1.93	0.049	0.51	1	0.94
CG2200	HmgD	1.9	0.049	0.51	1	0.94
CG2200	Rbsn-5	1.88	0.049	0.51	1	0.94
CG2200	mld	1.78	0.049	0.51	1	0.94
CG2200	dalao	1.64	0.049	0.51	1	0.94
CG2200	CtBP	1.61	0.049	0.51	1	0.94
CG2200	ph-p	1.49	0.049	0.51	1	0.94
CG2200	Sap30	1.43	0.049	0.51	1	0.94
CG2200	Hth	1.39	0.049	0.51	1	0.94
CG2200	row	1.36	0.049	0.51	1	0.94
CG2200	CG8578	1.35	0.049	0.51	1	0.94
CG2200	ecd	1.34	0.049	0.51	1	0.94
CG2200	CG10209	1.3	0.049	0.51	1	0.94
CG2200	Erm_Ey	1.28	0.049	0.51	1	0.94
CG2200	CG13894	1.26	0.049	0.51	1	0.94
CG2453	E2f2	5.04	0.083	0.3	0.53748384988657	0.79
CG2453	Hsf	4.32	0.083	0.3	0.53748384988657	0.79
CG2453	CG30403	3.87	0.083	0.3	0.53748384988657	0.79
CG2453	CG8924	3.23	0.083	0.3	0.53748384988657	0.79
CG2453	Crc	2.47	0.083	0.3	0.53748384988657	0.79
CG2453	Dnz1	2.46	0.083	0.3	0.53748384988657	0.79
CG2453	tef	2.4	0.083	0.3	0.53748384988657	0.79
CG2453	jing	2.11	0.083	0.3	0.53748384988657	0.79
CG2453	Xbp1	2.03	0.083	0.3	0.53748384988657	0.79
CG2453	CG10654	1.97	0.083	0.3	0.53748384988657	0.79
CG2453	ppl	1.84	0.083	0.3	0.53748384988657	0.79
CG2453	Lmpt	1.81	0.083	0.3	0.53748384988657	0.79
CG2453	cwo	1.6	0.083	0.3	0.53748384988657	0.79
CG2453	MED28	1.44	0.083	0.3	0.53748384988657	0.79
CG2453	dbr	1.36	0.083	0.3	0.53748384988657	0.79
CG2453	tio	1.33	0.083	0.3	0.53748384988657	0.79
CG2453	Sap30	1.24	0.083	0.3	0.53748384988657	0.79
CG2453	CG9215	1.23	0.083	0.3	0.53748384988657	0.79
CG2453	HP1b	1.22	0.083	0.3	0.53748384988657	0.79
CG2453	cbt	1.21	0.083	0.3	0.53748384988657	0.79
CG2453	CG3847	1.19	0.083	0.3	0.53748384988657	0.79
CG2453	Su(z)12	1.19	0.083	0.3	0.53748384988657	0.79
CG2453	Opa_Erm	1.17	0.083	0.3	0.53748384988657	0.79
CG2453	Hth	1.15	0.083	0.3	0.53748384988657	0.79
CG2453	Slp_D	1.14	0.083	0.3	0.53748384988657	0.79
CG2453	Opbp	1.1	0.083	0.3	0.53748384988657	0.79
CG2453	CG32982	1.1	0.083	0.3	0.53748384988657	0.79
CG2453	Erm_Ey	1.04	0.083	0.3	0.53748384988657	0.79
CG2453	CG9705	1.03	0.083	0.3	0.53748384988657	0.79
CG2453	dimm	1	0.083	0.3	0.53748384988657	0.79
CG15747	HmgD	7.62	0.094	0.16	1	0.97
CG15747	Dad	4.83	0.094	0.16	1	0.97
CG15747	Mef2	3.38	0.094	0.16	1	0.97
CG15747	Sap30	3.3	0.094	0.16	1	0.97
CG15747	tara	3.26	0.094	0.16	1	0.97
CG15747	mamo	3.2	0.094	0.16	1	0.97
CG15747	hpo	2.77	0.094	0.16	1	0.97
CG15747	MED17	2.75	0.094	0.16	1	0.97
CG15747	CG32700	2.49	0.094	0.16	1	0.97
CG15747	CG6907	2.49	0.094	0.16	1	0.97
CG15747	hng1	2.41	0.094	0.16	1	0.97
CG15747	rgr	2.27	0.094	0.16	1	0.97
CG15747	MBD-R2	2.26	0.094	0.16	1	0.97
CG15747	CG8578	2.22	0.094	0.16	1	0.97
CG15747	grp	1.95	0.094	0.16	1	0.97
CG15747	GATAd	1.77	0.094	0.16	1	0.97
CG15747	CG45071	1.74	0.094	0.16	1	0.97
CG15747	Rbsn-5	1.66	0.094	0.16	1	0.97
CG15747	Sox14	1.58	0.094	0.16	1	0.97
CG15747	Xrp1	1.52	0.094	0.16	1	0.97
CG15747	bon	1.47	0.094	0.16	1	0.97
CG15747	CG12659	1.47	0.094	0.16	1	0.97
CG15747	CG14711	1.39	0.094	0.16	1	0.97
CG15747	CG6683	1.38	0.094	0.16	1	0.97
CG15747	zf30C	1.37	0.094	0.16	1	0.97
CG15747	CG12299	1.35	0.094	0.16	1	0.97
CG15747	CG3065	1.31	0.094	0.16	1	0.97
CG15747	dimm	1.3	0.094	0.16	1	0.97
CG15747	CG10654	1.28	0.094	0.16	1	0.97
CG15747	Hth_Opa	1.27	0.094	0.16	1	0.97
Syt12	Crc	7.88	0.143	0.03	0.333333333333333	0.33
Syt12	CG10959	5.63	0.143	0.03	0.333333333333333	0.33
Syt12	tef	4.32	0.143	0.03	0.333333333333333	0.33
Syt12	Dnz1	4.16	0.143	0.03	0.333333333333333	0.33
Syt12	CG32700	4.11	0.143	0.03	0.333333333333333	0.33
Syt12	hpo	3.77	0.143	0.03	0.333333333333333	0.33
Syt12	CG4565	2.85	0.143	0.03	0.333333333333333	0.33
Syt12	nvy	2.79	0.143	0.03	0.333333333333333	0.33
Syt12	kin17	2.75	0.143	0.03	0.333333333333333	0.33
Syt12	Sox14	2.65	0.143	0.03	0.333333333333333	0.33
Syt12	CrebA	2.54	0.143	0.03	0.333333333333333	0.33
Syt12	fd68A	2.16	0.143	0.03	0.333333333333333	0.33
Syt12	NFAT	2.1	0.143	0.03	0.333333333333333	0.33
Syt12	Sap30	2.04	0.143	0.03	0.333333333333333	0.33
Syt12	ktub	1.98	0.143	0.03	0.333333333333333	0.33
Syt12	HmgD	1.94	0.143	0.03	0.333333333333333	0.33
Syt12	Taf5	1.68	0.143	0.03	0.333333333333333	0.33
Syt12	CG9705	1.65	0.143	0.03	0.333333333333333	0.33
Syt12	Xrp1	1.62	0.143	0.03	0.333333333333333	0.33
Syt12	mod	1.6	0.143	0.03	0.333333333333333	0.33
Syt12	CG14711	1.6	0.143	0.03	0.333333333333333	0.33
Syt12	Xbp1	1.53	0.143	0.03	0.333333333333333	0.33
Syt12	Lmpt	1.42	0.143	0.03	0.333333333333333	0.33
Syt12	CG8578	1.35	0.143	0.03	0.333333333333333	0.33
Syt12	CG3815	1.35	0.143	0.03	0.333333333333333	0.33
Syt12	CG11696	1.35	0.143	0.03	0.333333333333333	0.33
Syt12	Opbp	1.29	0.143	0.03	0.333333333333333	0.33
Syt12	ash2	1.28	0.143	0.03	0.333333333333333	0.33
Syt12	MED4	1.15	0.143	0.03	0.333333333333333	0.33
Syt12	D_BarHI	1.15	0.143	0.03	0.333333333333333	0.33
CG1640	GATAd	14.67	0.342	0.55	0.683130051063973	0.56
CG1640	Mef2	8.98	0.342	0.55	0.683130051063973	0.56
CG1640	CG9705	8.55	0.342	0.55	0.683130051063973	0.56
CG1640	CG8216	6.62	0.342	0.55	0.683130051063973	0.56
CG1640	CG17568	5.78	0.342	0.55	0.683130051063973	0.56
CG1640	Hakai	4.55	0.342	0.55	0.683130051063973	0.56
CG1640	CG11723	4.19	0.342	0.55	0.683130051063973	0.56
CG1640	esn	3.95	0.342	0.55	0.683130051063973	0.56
CG1640	Rack1	3.75	0.342	0.55	0.683130051063973	0.56
CG1640	CtBP	3.51	0.342	0.55	0.683130051063973	0.56
CG1640	CG3847	3.49	0.342	0.55	0.683130051063973	0.56
CG1640	CG42748	3.24	0.342	0.55	0.683130051063973	0.56
CG1640	HmgD	2.93	0.342	0.55	0.683130051063973	0.56
CG1640	NFAT	2.83	0.342	0.55	0.683130051063973	0.56
CG1640	CG6163	2.76	0.342	0.55	0.683130051063973	0.56
CG1640	CG6813	2.69	0.342	0.55	0.683130051063973	0.56
CG1640	Trf	2.64	0.342	0.55	0.683130051063973	0.56
CG1640	Crc	2.62	0.342	0.55	0.683130051063973	0.56
CG1640	Eip74EF	2.62	0.342	0.55	0.683130051063973	0.56
CG1640	Rbf	2.58	0.342	0.55	0.683130051063973	0.56
CG1640	CG11317	2.55	0.342	0.55	0.683130051063973	0.56
CG1640	spt4	2.48	0.342	0.55	0.683130051063973	0.56
CG1640	MED4	2.28	0.342	0.55	0.683130051063973	0.56
CG1640	Su(z)12	2.24	0.342	0.55	0.683130051063973	0.56
CG1640	CG14711	2.05	0.342	0.55	0.683130051063973	0.56
CG1640	CG2889	1.94	0.342	0.55	0.683130051063973	0.56
CG1640	CG11414	1.82	0.342	0.55	0.683130051063973	0.56
CG1640	CG13123	1.78	0.342	0.55	0.683130051063973	0.56
CG1640	CG12299	1.71	0.342	0.55	0.683130051063973	0.56
CG1640	ph-p	1.63	0.342	0.55	0.683130051063973	0.56
Tim9a	Crc	10.1	0.104	0.23	0.227710017021324	0.37
Tim9a	ppl	5.61	0.104	0.23	0.227710017021324	0.37
Tim9a	Eip74EF	5.18	0.104	0.23	0.227710017021324	0.37
Tim9a	CG11723	4.99	0.104	0.23	0.227710017021324	0.37
Tim9a	E2f1	4.91	0.104	0.23	0.227710017021324	0.37
Tim9a	Sox14	4.78	0.104	0.23	0.227710017021324	0.37
Tim9a	Mef2	4.34	0.104	0.23	0.227710017021324	0.37
Tim9a	hpo	4	0.104	0.23	0.227710017021324	0.37
Tim9a	CG2889	3.9	0.104	0.23	0.227710017021324	0.37
Tim9a	esn	3.67	0.104	0.23	0.227710017021324	0.37
Tim9a	Rack1	3.32	0.104	0.23	0.227710017021324	0.37
Tim9a	CG44247	3.15	0.104	0.23	0.227710017021324	0.37
Tim9a	trem	2.88	0.104	0.23	0.227710017021324	0.37
Tim9a	GATAd	2.61	0.104	0.23	0.227710017021324	0.37
Tim9a	ph-p	2.57	0.104	0.23	0.227710017021324	0.37
Tim9a	Dnz1	2.5	0.104	0.23	0.227710017021324	0.37
Tim9a	CG4565	2.47	0.104	0.23	0.227710017021324	0.37
Tim9a	CG6163	2.47	0.104	0.23	0.227710017021324	0.37
Tim9a	Hr39	2.41	0.104	0.23	0.227710017021324	0.37
Tim9a	Elp3	2.24	0.104	0.23	0.227710017021324	0.37
Tim9a	Hakai	2.21	0.104	0.23	0.227710017021324	0.37
Tim9a	zf30C	2.21	0.104	0.23	0.227710017021324	0.37
Tim9a	row	2.11	0.104	0.23	0.227710017021324	0.37
Tim9a	ecd	2.06	0.104	0.23	0.227710017021324	0.37
Tim9a	CG30403	1.79	0.104	0.23	0.227710017021324	0.37
Tim9a	CG3163	1.71	0.104	0.23	0.227710017021324	0.37
Tim9a	Xbp1	1.56	0.104	0.23	0.227710017021324	0.37
Tim9a	spt4	1.5	0.104	0.23	0.227710017021324	0.37
Tim9a	NFAT	1.49	0.104	0.23	0.227710017021324	0.37
Tim9a	CG3815	1.44	0.104	0.23	0.227710017021324	0.37
CG1662	Rbf	7.59	0.061	0.18	0.227710017021324	0.56
CG1662	mod	6.8	0.061	0.18	0.227710017021324	0.56
CG1662	Hsf	5.8	0.061	0.18	0.227710017021324	0.56
CG1662	Su(var)2-HP2	5.79	0.061	0.18	0.227710017021324	0.56
CG1662	HmgD	4.62	0.061	0.18	0.227710017021324	0.56
CG1662	Sap30	3.47	0.061	0.18	0.227710017021324	0.56
CG1662	MED17	3.27	0.061	0.18	0.227710017021324	0.56
CG1662	CG2889	2.75	0.061	0.18	0.227710017021324	0.56
CG1662	CG6163	2.5	0.061	0.18	0.227710017021324	0.56
CG1662	Hbn_Opa_Slp	2.38	0.061	0.18	0.227710017021324	0.56
CG1662	ppl	2.07	0.061	0.18	0.227710017021324	0.56
CG1662	kin17	2.02	0.061	0.18	0.227710017021324	0.56
CG1662	dalao	2.02	0.061	0.18	0.227710017021324	0.56
CG1662	Su(z)12	1.87	0.061	0.18	0.227710017021324	0.56
CG1662	CG15073	1.74	0.061	0.18	0.227710017021324	0.56
CG1662	Bap55	1.59	0.061	0.18	0.227710017021324	0.56
CG1662	Hth	1.59	0.061	0.18	0.227710017021324	0.56
CG1662	Eip74EF	1.55	0.061	0.18	0.227710017021324	0.56
CG1662	esn	1.43	0.061	0.18	0.227710017021324	0.56
CG1662	CG12391	1.32	0.061	0.18	0.227710017021324	0.56
CG1662	Opa_Erm	1.27	0.061	0.18	0.227710017021324	0.56
CG1662	mld	1.22	0.061	0.18	0.227710017021324	0.56
CG1662	CG6254	1.21	0.061	0.18	0.227710017021324	0.56
CG1662	zf30C	1.21	0.061	0.18	0.227710017021324	0.56
CG1662	CG30403	1.15	0.061	0.18	0.227710017021324	0.56
CG1662	Cdc5	1.14	0.061	0.18	0.227710017021324	0.56
CG1662	Atf-2	1.13	0.061	0.18	0.227710017021324	0.56
CG1662	CG12299	1.11	0.061	0.18	0.227710017021324	0.56
CG1662	CG42748	1.09	0.061	0.18	0.227710017021324	0.56
CG1662	CG13123	1.08	0.061	0.18	0.227710017021324	0.56
Neto	Taf5	7.62	0.245	-0.22	-0.0975900072948533	0.19
Neto	e(y)2	6.1	0.245	-0.22	-0.0975900072948533	0.19
Neto	Atf-2	4.34	0.245	-0.22	-0.0975900072948533	0.19
Neto	CG6254	2.98	0.245	-0.22	-0.0975900072948533	0.19
Neto	Eip74EF	2.8	0.245	-0.22	-0.0975900072948533	0.19
Neto	Ssl1	2.51	0.245	-0.22	-0.0975900072948533	0.19
Neto	mod	2.42	0.245	-0.22	-0.0975900072948533	0.19
Neto	TfIIFbeta	2.41	0.245	-0.22	-0.0975900072948533	0.19
Neto	bon	2.4	0.245	-0.22	-0.0975900072948533	0.19
Neto	GATAd	2.35	0.245	-0.22	-0.0975900072948533	0.19
Neto	CG10654	2.02	0.245	-0.22	-0.0975900072948533	0.19
Neto	CG9215	1.93	0.245	-0.22	-0.0975900072948533	0.19
Neto	tio	1.86	0.245	-0.22	-0.0975900072948533	0.19
Neto	Rpd3	1.84	0.245	-0.22	-0.0975900072948533	0.19
Neto	CG10209	1.64	0.245	-0.22	-0.0975900072948533	0.19
Neto	CR43670	1.54	0.245	-0.22	-0.0975900072948533	0.19
Neto	Dnz1	1.51	0.245	-0.22	-0.0975900072948533	0.19
Neto	Bap55	1.51	0.245	-0.22	-0.0975900072948533	0.19
Neto	Rack1	1.45	0.245	-0.22	-0.0975900072948533	0.19
Neto	CG4565	1.4	0.245	-0.22	-0.0975900072948533	0.19
Neto	Hth_Opa	1.35	0.245	-0.22	-0.0975900072948533	0.19
Neto	Rbf	1.35	0.245	-0.22	-0.0975900072948533	0.19
Neto	CG11696	1.24	0.245	-0.22	-0.0975900072948533	0.19
Neto	mor	1.18	0.245	-0.22	-0.0975900072948533	0.19
Neto	cbt	1.05	0.245	-0.22	-0.0975900072948533	0.19
Neto	CG13894	1.02	0.245	-0.22	-0.0975900072948533	0.19
Neto	dalao	1.01	0.245	-0.22	-0.0975900072948533	0.19
Neto	CG11414	1.01	0.245	-0.22	-0.0975900072948533	0.19
Neto	CG6907	0.94	0.245	-0.22	-0.0975900072948533	0.19
Neto	Dad	0.94	0.245	-0.22	-0.0975900072948533	0.19
Tango13	CG11317	7.63	0.159	0.47	0.333333333333333	0.58
Tango13	Kdm2	7.47	0.159	0.47	0.333333333333333	0.58
Tango13	ppl	6.26	0.159	0.47	0.333333333333333	0.58
Tango13	Xbp1	6.17	0.159	0.47	0.333333333333333	0.58
Tango13	MED17	5.78	0.159	0.47	0.333333333333333	0.58
Tango13	Dnz1	5.14	0.159	0.47	0.333333333333333	0.58
Tango13	tara	4.97	0.159	0.47	0.333333333333333	0.58
Tango13	CG3847	4.7	0.159	0.47	0.333333333333333	0.58
Tango13	CG14711	4.54	0.159	0.47	0.333333333333333	0.58
Tango13	CG12299	4.23	0.159	0.47	0.333333333333333	0.58
Tango13	Crc	4.13	0.159	0.47	0.333333333333333	0.58
Tango13	CG3815	3.45	0.159	0.47	0.333333333333333	0.58
Tango13	CG9215	3.11	0.159	0.47	0.333333333333333	0.58
Tango13	hpo	3.07	0.159	0.47	0.333333333333333	0.58
Tango13	CG6683	3.04	0.159	0.47	0.333333333333333	0.58
Tango13	nvy	2.93	0.159	0.47	0.333333333333333	0.58
Tango13	spt4	2.72	0.159	0.47	0.333333333333333	0.58
Tango13	Sry-delta	2.72	0.159	0.47	0.333333333333333	0.58
Tango13	CG42748	2.48	0.159	0.47	0.333333333333333	0.58
Tango13	GATAd	2.48	0.159	0.47	0.333333333333333	0.58
Tango13	CG6689	2.32	0.159	0.47	0.333333333333333	0.58
Tango13	Hr39	2.24	0.159	0.47	0.333333333333333	0.58
Tango13	CG13123	2.24	0.159	0.47	0.333333333333333	0.58
Tango13	CG6254	2.12	0.159	0.47	0.333333333333333	0.58
Tango13	CG8765	2.02	0.159	0.47	0.333333333333333	0.58
Tango13	CG10654	1.94	0.159	0.47	0.333333333333333	0.58
Tango13	CkIIalpha-i1	1.94	0.159	0.47	0.333333333333333	0.58
Tango13	CG1792	1.93	0.159	0.47	0.333333333333333	0.58
Tango13	Bx	1.88	0.159	0.47	0.333333333333333	0.58
Tango13	HP1b	1.84	0.159	0.47	0.333333333333333	0.58
NFAT	Eip74EF	9.15	0.278	0.27	0.53748384988657	0.5
NFAT	CG6689	4.75	0.278	0.27	0.53748384988657	0.5
NFAT	mamo	3.84	0.278	0.27	0.53748384988657	0.5
NFAT	ktub	2.9	0.278	0.27	0.53748384988657	0.5
NFAT	cbt	2.88	0.278	0.27	0.53748384988657	0.5
NFAT	Octbeta2R	2.88	0.278	0.27	0.53748384988657	0.5
NFAT	phol	2.79	0.278	0.27	0.53748384988657	0.5
NFAT	e(y)2	2.75	0.278	0.27	0.53748384988657	0.5
NFAT	CR43670	2.73	0.278	0.27	0.53748384988657	0.5
NFAT	E2f2	2.73	0.278	0.27	0.53748384988657	0.5
NFAT	CG4820	2.6	0.278	0.27	0.53748384988657	0.5
NFAT	hng1	2.37	0.278	0.27	0.53748384988657	0.5
NFAT	nvy	2.25	0.278	0.27	0.53748384988657	0.5
NFAT	CG15073	2.24	0.278	0.27	0.53748384988657	0.5
NFAT	Mes4	2.2	0.278	0.27	0.53748384988657	0.5
NFAT	row	2.12	0.278	0.27	0.53748384988657	0.5
NFAT	CG32700	2.09	0.278	0.27	0.53748384988657	0.5
NFAT	spt4	1.98	0.278	0.27	0.53748384988657	0.5
NFAT	CG7368	1.8	0.278	0.27	0.53748384988657	0.5
NFAT	CG4676	1.76	0.278	0.27	0.53748384988657	0.5
NFAT	CG11317	1.7	0.278	0.27	0.53748384988657	0.5
NFAT	dbr	1.52	0.278	0.27	0.53748384988657	0.5
NFAT	cwo	1.52	0.278	0.27	0.53748384988657	0.5
NFAT	ash2	1.52	0.278	0.27	0.53748384988657	0.5
NFAT	CG12391	1.48	0.278	0.27	0.53748384988657	0.5
NFAT	Hsf	1.44	0.278	0.27	0.53748384988657	0.5
NFAT	TfIIFbeta	1.42	0.278	0.27	0.53748384988657	0.5
NFAT	CG12659	1.4	0.278	0.27	0.53748384988657	0.5
NFAT	Hbn_Opa_Slp	1.35	0.278	0.27	0.53748384988657	0.5
NFAT	jing	1.33	0.278	0.27	0.53748384988657	0.5
NnaD	Xbp1	4.92	0.195	0.41	0.654653670707977	0.49
NnaD	CG14441	4.45	0.195	0.41	0.654653670707977	0.49
NnaD	Bap55	4.23	0.195	0.41	0.654653670707977	0.49
NnaD	ktub	4.22	0.195	0.41	0.654653670707977	0.49
NnaD	Trf	3.27	0.195	0.41	0.654653670707977	0.49
NnaD	Eip74EF	3.24	0.195	0.41	0.654653670707977	0.49
NnaD	MED18	3.12	0.195	0.41	0.654653670707977	0.49
NnaD	CG32982	3.09	0.195	0.41	0.654653670707977	0.49
NnaD	CG10209	3.07	0.195	0.41	0.654653670707977	0.49
NnaD	Rbsn-5	2.81	0.195	0.41	0.654653670707977	0.49
NnaD	trem	2.43	0.195	0.41	0.654653670707977	0.49
NnaD	dbr	2.41	0.195	0.41	0.654653670707977	0.49
NnaD	CG11317	2.24	0.195	0.41	0.654653670707977	0.49
NnaD	CG13894	2.12	0.195	0.41	0.654653670707977	0.49
NnaD	CrebA	1.97	0.195	0.41	0.654653670707977	0.49
NnaD	CG11414	1.94	0.195	0.41	0.654653670707977	0.49
NnaD	CG6163	1.72	0.195	0.41	0.654653670707977	0.49
NnaD	MED17	1.32	0.195	0.41	0.654653670707977	0.49
NnaD	CG44247	1.3	0.195	0.41	0.654653670707977	0.49
NnaD	hng1	1.22	0.195	0.41	0.654653670707977	0.49
NnaD	Dh44-R2	1.21	0.195	0.41	0.654653670707977	0.49
NnaD	tara	1.19	0.195	0.41	0.654653670707977	0.49
NnaD	CG6254	1.14	0.195	0.41	0.654653670707977	0.49
NnaD	GATAd	1.04	0.195	0.41	0.654653670707977	0.49
NnaD	jing	1.03	0.195	0.41	0.654653670707977	0.49
NnaD	Hakai	1.01	0.195	0.41	0.654653670707977	0.49
NnaD	Opa_Erm	1.01	0.195	0.41	0.654653670707977	0.49
NnaD	Dad	1.01	0.195	0.41	0.654653670707977	0.49
NnaD	CG4820	0.96	0.195	0.41	0.654653670707977	0.49
NnaD	pzg	0.93	0.195	0.41	0.654653670707977	0.49
g	CG18265	7.55	0.122	0.54	0.683130051063973	0.76
g	CtBP	4.22	0.122	0.54	0.683130051063973	0.76
g	nvy	4.11	0.122	0.54	0.683130051063973	0.76
g	Octbeta2R	3.06	0.122	0.54	0.683130051063973	0.76
g	CG6907	2.86	0.122	0.54	0.683130051063973	0.76
g	trem	2.86	0.122	0.54	0.683130051063973	0.76
g	Hakai	2.8	0.122	0.54	0.683130051063973	0.76
g	CG14711	2.69	0.122	0.54	0.683130051063973	0.76
g	E2f1	2.6	0.122	0.54	0.683130051063973	0.76
g	ADD1	2.39	0.122	0.54	0.683130051063973	0.76
g	CG11723	2.39	0.122	0.54	0.683130051063973	0.76
g	Erm_Ey	2.34	0.122	0.54	0.683130051063973	0.76
g	Opbp	1.85	0.122	0.54	0.683130051063973	0.76
g	Hbn_Opa_Slp	1.83	0.122	0.54	0.683130051063973	0.76
g	CG6163	1.77	0.122	0.54	0.683130051063973	0.76
g	CG10654	1.77	0.122	0.54	0.683130051063973	0.76
g	Ssl1	1.59	0.122	0.54	0.683130051063973	0.76
g	Chrac-14	1.59	0.122	0.54	0.683130051063973	0.76
g	CG13123	1.56	0.122	0.54	0.683130051063973	0.76
g	CG8924	1.4	0.122	0.54	0.683130051063973	0.76
g	CG8578	1.3	0.122	0.54	0.683130051063973	0.76
g	mor	1.29	0.122	0.54	0.683130051063973	0.76
g	CG12391	1.24	0.122	0.54	0.683130051063973	0.76
g	Side	1.19	0.122	0.54	0.683130051063973	0.76
g	D_BarHI	1.1	0.122	0.54	0.683130051063973	0.76
g	MED17	1.09	0.122	0.54	0.683130051063973	0.76
g	CG11414	1.09	0.122	0.54	0.683130051063973	0.76
g	bon	1.04	0.122	0.54	0.683130051063973	0.76
g	MED4	1.04	0.122	0.54	0.683130051063973	0.76
g	Opa_Erm	1	0.122	0.54	0.683130051063973	0.76
Grip91	CG3815	5.53	0.043	0.6	0.382970843102535	0.59
Grip91	CG2889	5.03	0.043	0.6	0.382970843102535	0.59
Grip91	CG11723	3.97	0.043	0.6	0.382970843102535	0.59
Grip91	CG8765	3.39	0.043	0.6	0.382970843102535	0.59
Grip91	tio	2.7	0.043	0.6	0.382970843102535	0.59
Grip91	CrebA	2.7	0.043	0.6	0.382970843102535	0.59
Grip91	TfIIFbeta	2.51	0.043	0.6	0.382970843102535	0.59
Grip91	ppl	2.29	0.043	0.6	0.382970843102535	0.59
Grip91	E2f1	2.24	0.043	0.6	0.382970843102535	0.59
Grip91	ash2	2.18	0.043	0.6	0.382970843102535	0.59
Grip91	grp	1.93	0.043	0.6	0.382970843102535	0.59
Grip91	GATAd	1.9	0.043	0.6	0.382970843102535	0.59
Grip91	CG3847	1.7	0.043	0.6	0.382970843102535	0.59
Grip91	CG12391	1.65	0.043	0.6	0.382970843102535	0.59
Grip91	Hsf	1.53	0.043	0.6	0.382970843102535	0.59
Grip91	E2f2	1.46	0.043	0.6	0.382970843102535	0.59
Grip91	CtBP	1.4	0.043	0.6	0.382970843102535	0.59
Grip91	Bx	1.38	0.043	0.6	0.382970843102535	0.59
Grip91	CkIIalpha-i1	1.32	0.043	0.6	0.382970843102535	0.59
Grip91	Rbsn-5	1.29	0.043	0.6	0.382970843102535	0.59
Grip91	CG12299	1.29	0.043	0.6	0.382970843102535	0.59
Grip91	CG14711	1.27	0.043	0.6	0.382970843102535	0.59
Grip91	Hth	1.27	0.043	0.6	0.382970843102535	0.59
Grip91	e(y)2	1.21	0.043	0.6	0.382970843102535	0.59
Grip91	esn	1.2	0.043	0.6	0.382970843102535	0.59
Grip91	Cdc5	1.17	0.043	0.6	0.382970843102535	0.59
Grip91	CG9215	1.17	0.043	0.6	0.382970843102535	0.59
Grip91	cbt	1.16	0.043	0.6	0.382970843102535	0.59
Grip91	mrn	1.09	0.043	0.6	0.382970843102535	0.59
Grip91	Ey_Hbn	1.05	0.043	0.6	0.382970843102535	0.59
CG11134	ph-p	8.2	0.061	0.57	0.29277002188456	0.17
CG11134	fd68A	7.42	0.061	0.57	0.29277002188456	0.17
CG11134	CG18265	6.68	0.061	0.57	0.29277002188456	0.17
CG11134	GATAd	6.23	0.061	0.57	0.29277002188456	0.17
CG11134	cwo	6.05	0.061	0.57	0.29277002188456	0.17
CG11134	CG3847	5.85	0.061	0.57	0.29277002188456	0.17
CG11134	grp	5.35	0.061	0.57	0.29277002188456	0.17
CG11134	CG8216	5.23	0.061	0.57	0.29277002188456	0.17
CG11134	Trf	5.07	0.061	0.57	0.29277002188456	0.17
CG11134	E2f1	4.85	0.061	0.57	0.29277002188456	0.17
CG11134	Su(z)12	4.15	0.061	0.57	0.29277002188456	0.17
CG11134	CG14711	3.89	0.061	0.57	0.29277002188456	0.17
CG11134	ktub	3.74	0.061	0.57	0.29277002188456	0.17
CG11134	dbr	3.66	0.061	0.57	0.29277002188456	0.17
CG11134	CtBP	3.63	0.061	0.57	0.29277002188456	0.17
CG11134	Crc	3.47	0.061	0.57	0.29277002188456	0.17
CG11134	CG10654	3.41	0.061	0.57	0.29277002188456	0.17
CG11134	Xbp1	3.33	0.061	0.57	0.29277002188456	0.17
CG11134	CG4820	3.01	0.061	0.57	0.29277002188456	0.17
CG11134	CG11317	2.98	0.061	0.57	0.29277002188456	0.17
CG11134	Bx	2.3	0.061	0.57	0.29277002188456	0.17
CG11134	mod	2.23	0.061	0.57	0.29277002188456	0.17
CG11134	CG30403	2.18	0.061	0.57	0.29277002188456	0.17
CG11134	CG6813	2.18	0.061	0.57	0.29277002188456	0.17
CG11134	Kdm2	2.08	0.061	0.57	0.29277002188456	0.17
CG11134	cbt	1.99	0.061	0.57	0.29277002188456	0.17
CG11134	CG4565	1.93	0.061	0.57	0.29277002188456	0.17
CG11134	Ey_Hbn	1.91	0.061	0.57	0.29277002188456	0.17
CG11134	HmgD	1.9	0.061	0.57	0.29277002188456	0.17
CG11134	Hr39	1.9	0.061	0.57	0.29277002188456	0.17
CG11103	ecd	9.84	0.08	0.23	0.683130051063973	0.75
CG11103	CG11414	6.98	0.08	0.23	0.683130051063973	0.75
CG11103	CG8765	6.47	0.08	0.23	0.683130051063973	0.75
CG11103	CG3815	5.62	0.08	0.23	0.683130051063973	0.75
CG11103	ppl	5.13	0.08	0.23	0.683130051063973	0.75
CG11103	Sry-delta	4.96	0.08	0.23	0.683130051063973	0.75
CG11103	fd68A	4.31	0.08	0.23	0.683130051063973	0.75
CG11103	CG14711	4.21	0.08	0.23	0.683130051063973	0.75
CG11103	Bx	3.35	0.08	0.23	0.683130051063973	0.75
CG11103	CG8578	2.96	0.08	0.23	0.683130051063973	0.75
CG11103	Crc	2.93	0.08	0.23	0.683130051063973	0.75
CG11103	Brf	2.42	0.08	0.23	0.683130051063973	0.75
CG11103	CG12391	2.22	0.08	0.23	0.683130051063973	0.75
CG11103	Mef2	2.19	0.08	0.23	0.683130051063973	0.75
CG11103	CG32982	2.1	0.08	0.23	0.683130051063973	0.75
CG11103	HmgD	1.95	0.08	0.23	0.683130051063973	0.75
CG11103	CG4565	1.93	0.08	0.23	0.683130051063973	0.75
CG11103	mor	1.93	0.08	0.23	0.683130051063973	0.75
CG11103	TFAM	1.87	0.08	0.23	0.683130051063973	0.75
CG11103	MED28	1.8	0.08	0.23	0.683130051063973	0.75
CG11103	Hbn_Opa_Slp	1.8	0.08	0.23	0.683130051063973	0.75
CG11103	CG8216	1.79	0.08	0.23	0.683130051063973	0.75
CG11103	cbt	1.71	0.08	0.23	0.683130051063973	0.75
CG11103	RpII33	1.7	0.08	0.23	0.683130051063973	0.75
CG11103	zf30C	1.69	0.08	0.23	0.683130051063973	0.75
CG11103	Erm_Ey	1.67	0.08	0.23	0.683130051063973	0.75
CG11103	CG12659	1.62	0.08	0.23	0.683130051063973	0.75
CG11103	CG10959	1.55	0.08	0.23	0.683130051063973	0.75
CG11103	rgr	1.54	0.08	0.23	0.683130051063973	0.75
CG11103	CG30403	1.53	0.08	0.23	0.683130051063973	0.75
mamo	ktub	4.43	0.615	0.14	0.382970843102535	0.63
mamo	E2f2	3.96	0.615	0.14	0.382970843102535	0.63
mamo	zf30C	3.54	0.615	0.14	0.382970843102535	0.63
mamo	bon	3.49	0.615	0.14	0.382970843102535	0.63
mamo	CG8950	3.04	0.615	0.14	0.382970843102535	0.63
mamo	CG14441	3.01	0.615	0.14	0.382970843102535	0.63
mamo	CG3815	2.9	0.615	0.14	0.382970843102535	0.63
mamo	CG9705	2.73	0.615	0.14	0.382970843102535	0.63
mamo	CG6813	2.62	0.615	0.14	0.382970843102535	0.63
mamo	mld	2.57	0.615	0.14	0.382970843102535	0.63
mamo	Sce	2.56	0.615	0.14	0.382970843102535	0.63
mamo	Kdm2	2.52	0.615	0.14	0.382970843102535	0.63
mamo	mrn	2.48	0.615	0.14	0.382970843102535	0.63
mamo	dalao	2.32	0.615	0.14	0.382970843102535	0.63
mamo	CG4676	2.28	0.615	0.14	0.382970843102535	0.63
mamo	row	2.28	0.615	0.14	0.382970843102535	0.63
mamo	CG18265	2.04	0.615	0.14	0.382970843102535	0.63
mamo	MED17	1.82	0.615	0.14	0.382970843102535	0.63
mamo	CG11696	1.78	0.615	0.14	0.382970843102535	0.63
mamo	Elp3	1.77	0.615	0.14	0.382970843102535	0.63
mamo	Dad	1.76	0.615	0.14	0.382970843102535	0.63
mamo	CG12659	1.7	0.615	0.14	0.382970843102535	0.63
mamo	ecd	1.69	0.615	0.14	0.382970843102535	0.63
mamo	Ey_Hbn	1.66	0.615	0.14	0.382970843102535	0.63
mamo	Rbsn-5	1.63	0.615	0.14	0.382970843102535	0.63
mamo	CG10209	1.59	0.615	0.14	0.382970843102535	0.63
mamo	dbr	1.58	0.615	0.14	0.382970843102535	0.63
mamo	Hakai	1.44	0.615	0.14	0.382970843102535	0.63
mamo	CG10654	1.35	0.615	0.14	0.382970843102535	0.63
mamo	TfIIFbeta	1.34	0.615	0.14	0.382970843102535	0.63
CG11590	cbt	14.01	0.085	0.21	0.487950036474267	0.4
CG11590	cwo	4.72	0.085	0.21	0.487950036474267	0.4
CG11590	TFAM	4.22	0.085	0.21	0.487950036474267	0.4
CG11590	CG10209	3.24	0.085	0.21	0.487950036474267	0.4
CG11590	CG13894	2.89	0.085	0.21	0.487950036474267	0.4
CG11590	CG8216	2.89	0.085	0.21	0.487950036474267	0.4
CG11590	Trf	2.62	0.085	0.21	0.487950036474267	0.4
CG11590	rgr	2.17	0.085	0.21	0.487950036474267	0.4
CG11590	ecd	1.99	0.085	0.21	0.487950036474267	0.4
CG11590	CG11696	1.95	0.085	0.21	0.487950036474267	0.4
CG11590	CG14441	1.81	0.085	0.21	0.487950036474267	0.4
CG11590	Hakai	1.72	0.085	0.21	0.487950036474267	0.4
CG11590	CG3163	1.72	0.085	0.21	0.487950036474267	0.4
CG11590	Hr39	1.56	0.085	0.21	0.487950036474267	0.4
CG11590	mor	1.51	0.085	0.21	0.487950036474267	0.4
CG11590	Opbp	1.37	0.085	0.21	0.487950036474267	0.4
CG11590	Hth	1.37	0.085	0.21	0.487950036474267	0.4
CG11590	e(y)2	1.35	0.085	0.21	0.487950036474267	0.4
CG11590	Kdm2	1.34	0.085	0.21	0.487950036474267	0.4
CG11590	CG8924	1.34	0.085	0.21	0.487950036474267	0.4
CG11590	CG32700	1.32	0.085	0.21	0.487950036474267	0.4
CG11590	E2f1	1.32	0.085	0.21	0.487950036474267	0.4
CG11590	CG14711	1.29	0.085	0.21	0.487950036474267	0.4
CG11590	Xrp1	1.27	0.085	0.21	0.487950036474267	0.4
CG11590	CG3815	1.26	0.085	0.21	0.487950036474267	0.4
CG11590	CG6813	1.21	0.085	0.21	0.487950036474267	0.4
CG11590	trem	1.19	0.085	0.21	0.487950036474267	0.4
CG11590	mod	1.14	0.085	0.21	0.487950036474267	0.4
CG11590	dalao	1.09	0.085	0.21	0.487950036474267	0.4
CG11590	Bx	1.09	0.085	0.21	0.487950036474267	0.4
l(1)G0469	cbt	7.53	0.172	0.72	0.560611910581388	0.7
l(1)G0469	CG6163	7.32	0.172	0.72	0.560611910581388	0.7
l(1)G0469	Sry-delta	5.91	0.172	0.72	0.560611910581388	0.7
l(1)G0469	NFAT	5.89	0.172	0.72	0.560611910581388	0.7
l(1)G0469	CG11414	4.9	0.172	0.72	0.560611910581388	0.7
l(1)G0469	phol	4.53	0.172	0.72	0.560611910581388	0.7
l(1)G0469	Xrp1	4.07	0.172	0.72	0.560611910581388	0.7
l(1)G0469	E2f1	3.97	0.172	0.72	0.560611910581388	0.7
l(1)G0469	Eip93F	3.63	0.172	0.72	0.560611910581388	0.7
l(1)G0469	Hth	3.56	0.172	0.72	0.560611910581388	0.7
l(1)G0469	CG8216	3.36	0.172	0.72	0.560611910581388	0.7
l(1)G0469	CG3847	3.36	0.172	0.72	0.560611910581388	0.7
l(1)G0469	MED17	3.11	0.172	0.72	0.560611910581388	0.7
l(1)G0469	Hsf	2.52	0.172	0.72	0.560611910581388	0.7
l(1)G0469	trem	2.42	0.172	0.72	0.560611910581388	0.7
l(1)G0469	ppl	2.22	0.172	0.72	0.560611910581388	0.7
l(1)G0469	CG14441	2.21	0.172	0.72	0.560611910581388	0.7
l(1)G0469	mor	2.02	0.172	0.72	0.560611910581388	0.7
l(1)G0469	Sox14	1.89	0.172	0.72	0.560611910581388	0.7
l(1)G0469	Sap30	1.89	0.172	0.72	0.560611910581388	0.7
l(1)G0469	GATAd	1.75	0.172	0.72	0.560611910581388	0.7
l(1)G0469	MED28	1.69	0.172	0.72	0.560611910581388	0.7
l(1)G0469	mld	1.68	0.172	0.72	0.560611910581388	0.7
l(1)G0469	Eip74EF	1.65	0.172	0.72	0.560611910581388	0.7
l(1)G0469	CG8578	1.6	0.172	0.72	0.560611910581388	0.7
l(1)G0469	Taf5	1.6	0.172	0.72	0.560611910581388	0.7
l(1)G0469	CG10654	1.55	0.172	0.72	0.560611910581388	0.7
l(1)G0469	CG11723	1.53	0.172	0.72	0.560611910581388	0.7
l(1)G0469	MED4	1.53	0.172	0.72	0.560611910581388	0.7
l(1)G0469	mrn	1.52	0.172	0.72	0.560611910581388	0.7
nmdyn-D6	Hakai	11.67	0.026	0.69	0.683130051063973	0.81
nmdyn-D6	Crc	10.18	0.026	0.69	0.683130051063973	0.81
nmdyn-D6	CG11723	6.42	0.026	0.69	0.683130051063973	0.81
nmdyn-D6	ppl	5.41	0.026	0.69	0.683130051063973	0.81
nmdyn-D6	Su(z)12	4.88	0.026	0.69	0.683130051063973	0.81
nmdyn-D6	Brf	4.62	0.026	0.69	0.683130051063973	0.81
nmdyn-D6	l(3)mbt	4.29	0.026	0.69	0.683130051063973	0.81
nmdyn-D6	ph-p	3.82	0.026	0.69	0.683130051063973	0.81
nmdyn-D6	CG11317	3.69	0.026	0.69	0.683130051063973	0.81
nmdyn-D6	Rack1	3.64	0.026	0.69	0.683130051063973	0.81
nmdyn-D6	Sox14	3.48	0.026	0.69	0.683130051063973	0.81
nmdyn-D6	CG7368	3.37	0.026	0.69	0.683130051063973	0.81
nmdyn-D6	GATAd	3.18	0.026	0.69	0.683130051063973	0.81
nmdyn-D6	Mef2	3.02	0.026	0.69	0.683130051063973	0.81
nmdyn-D6	Side	2.91	0.026	0.69	0.683130051063973	0.81
nmdyn-D6	Hsf	2.85	0.026	0.69	0.683130051063973	0.81
nmdyn-D6	cwo	2.61	0.026	0.69	0.683130051063973	0.81
nmdyn-D6	CkIIalpha-i1	2.56	0.026	0.69	0.683130051063973	0.81
nmdyn-D6	tara	2.55	0.026	0.69	0.683130051063973	0.81
nmdyn-D6	CG1792	2.42	0.026	0.69	0.683130051063973	0.81
nmdyn-D6	spt4	2.42	0.026	0.69	0.683130051063973	0.81
nmdyn-D6	mod	2.33	0.026	0.69	0.683130051063973	0.81
nmdyn-D6	hpo	1.98	0.026	0.69	0.683130051063973	0.81
nmdyn-D6	CG6907	1.93	0.026	0.69	0.683130051063973	0.81
nmdyn-D6	TH1	1.93	0.026	0.69	0.683130051063973	0.81
nmdyn-D6	CG6689	1.91	0.026	0.69	0.683130051063973	0.81
nmdyn-D6	CG6254	1.8	0.026	0.69	0.683130051063973	0.81
nmdyn-D6	ash2	1.78	0.026	0.69	0.683130051063973	0.81
nmdyn-D6	CG8765	1.71	0.026	0.69	0.683130051063973	0.81
nmdyn-D6	CG9705	1.63	0.026	0.69	0.683130051063973	0.81
NetB	GATAd	13.05	0.335	0.34	0.53748384988657	0.92
NetB	E2f2	4.92	0.335	0.34	0.53748384988657	0.92
NetB	CG8216	4.48	0.335	0.34	0.53748384988657	0.92
NetB	ecd	3.86	0.335	0.34	0.53748384988657	0.92
NetB	rgr	3.75	0.335	0.34	0.53748384988657	0.92
NetB	CG12391	3.52	0.335	0.34	0.53748384988657	0.92
NetB	CrebA	3.42	0.335	0.34	0.53748384988657	0.92
NetB	CG3847	3.24	0.335	0.34	0.53748384988657	0.92
NetB	zf30C	2.56	0.335	0.34	0.53748384988657	0.92
NetB	CG11414	2.44	0.335	0.34	0.53748384988657	0.92
NetB	CG3838	2.3	0.335	0.34	0.53748384988657	0.92
NetB	ktub	2.15	0.335	0.34	0.53748384988657	0.92
NetB	CG6654	2.1	0.335	0.34	0.53748384988657	0.92
NetB	Taf5	2.09	0.335	0.34	0.53748384988657	0.92
NetB	phol	2.04	0.335	0.34	0.53748384988657	0.92
NetB	mod	2.03	0.335	0.34	0.53748384988657	0.92
NetB	Sox14	2	0.335	0.34	0.53748384988657	0.92
NetB	CG8924	1.92	0.335	0.34	0.53748384988657	0.92
NetB	Crc	1.89	0.335	0.34	0.53748384988657	0.92
NetB	CG3815	1.88	0.335	0.34	0.53748384988657	0.92
NetB	CG6813	1.66	0.335	0.34	0.53748384988657	0.92
NetB	Side	1.6	0.335	0.34	0.53748384988657	0.92
NetB	Hsf	1.59	0.335	0.34	0.53748384988657	0.92
NetB	CG9215	1.58	0.335	0.34	0.53748384988657	0.92
NetB	TfIIFbeta	1.52	0.335	0.34	0.53748384988657	0.92
NetB	CG4820	1.51	0.335	0.34	0.53748384988657	0.92
NetB	Dad	1.41	0.335	0.34	0.53748384988657	0.92
NetB	ppl	1.41	0.335	0.34	0.53748384988657	0.92
NetB	tef	1.4	0.335	0.34	0.53748384988657	0.92
NetB	Hbn_Opa_Slp	1.36	0.335	0.34	0.53748384988657	0.92
RpL37a	Rack1	14.24	0.173	-0.08	0.227710017021324	0.68
RpL37a	Kdm2	7.09	0.173	-0.08	0.227710017021324	0.68
RpL37a	CG14711	5.83	0.173	-0.08	0.227710017021324	0.68
RpL37a	Sce	4.63	0.173	-0.08	0.227710017021324	0.68
RpL37a	cwo	4.44	0.173	-0.08	0.227710017021324	0.68
RpL37a	Bx	4.15	0.173	-0.08	0.227710017021324	0.68
RpL37a	ecd	3.87	0.173	-0.08	0.227710017021324	0.68
RpL37a	HP1b	3.72	0.173	-0.08	0.227710017021324	0.68
RpL37a	Xbp1	3.56	0.173	-0.08	0.227710017021324	0.68
RpL37a	MBD-R2	3.36	0.173	-0.08	0.227710017021324	0.68
RpL37a	CG12299	2.88	0.173	-0.08	0.227710017021324	0.68
RpL37a	CG11696	2.84	0.173	-0.08	0.227710017021324	0.68
RpL37a	CtBP	2.83	0.173	-0.08	0.227710017021324	0.68
RpL37a	CG17361	2.83	0.173	-0.08	0.227710017021324	0.68
RpL37a	e(y)2	2.8	0.173	-0.08	0.227710017021324	0.68
RpL37a	Crc	2.52	0.173	-0.08	0.227710017021324	0.68
RpL37a	CG3838	2.46	0.173	-0.08	0.227710017021324	0.68
RpL37a	mrn	2.12	0.173	-0.08	0.227710017021324	0.68
RpL37a	CG17568	1.91	0.173	-0.08	0.227710017021324	0.68
RpL37a	Hbn_Opa_Slp	1.88	0.173	-0.08	0.227710017021324	0.68
RpL37a	tef	1.85	0.173	-0.08	0.227710017021324	0.68
RpL37a	Dnz1	1.81	0.173	-0.08	0.227710017021324	0.68
RpL37a	CG11317	1.8	0.173	-0.08	0.227710017021324	0.68
RpL37a	trem	1.78	0.173	-0.08	0.227710017021324	0.68
RpL37a	CG6254	1.76	0.173	-0.08	0.227710017021324	0.68
RpL37a	MED18	1.75	0.173	-0.08	0.227710017021324	0.68
RpL37a	Sox14	1.6	0.173	-0.08	0.227710017021324	0.68
RpL37a	RpII33	1.4	0.173	-0.08	0.227710017021324	0.68
RpL37a	CG1792	1.33	0.173	-0.08	0.227710017021324	0.68
RpL37a	Trf	1.32	0.173	-0.08	0.227710017021324	0.68
CG9164	CG14441	6.35	0.353	0.32	0.683130051063973	0.99
CG9164	CG7368	6.14	0.353	0.32	0.683130051063973	0.99
CG9164	CG42748	5.8	0.353	0.32	0.683130051063973	0.99
CG9164	MBD-R2	3.12	0.353	0.32	0.683130051063973	0.99
CG9164	NFAT	3.06	0.353	0.32	0.683130051063973	0.99
CG9164	CG4676	2.93	0.353	0.32	0.683130051063973	0.99
CG9164	CG13123	2.85	0.353	0.32	0.683130051063973	0.99
CG9164	CG15073	2.79	0.353	0.32	0.683130051063973	0.99
CG9164	E2f1	2.78	0.353	0.32	0.683130051063973	0.99
CG9164	CG11414	2.63	0.353	0.32	0.683130051063973	0.99
CG9164	e(y)2	2.41	0.353	0.32	0.683130051063973	0.99
CG9164	MED4	2.36	0.353	0.32	0.683130051063973	0.99
CG9164	CG3163	2.35	0.353	0.32	0.683130051063973	0.99
CG9164	Kdm2	2.27	0.353	0.32	0.683130051063973	0.99
CG9164	mor	2.25	0.353	0.32	0.683130051063973	0.99
CG9164	D_BarHI	2.25	0.353	0.32	0.683130051063973	0.99
CG9164	Brf	2.21	0.353	0.32	0.683130051063973	0.99
CG9164	zf30C	2.19	0.353	0.32	0.683130051063973	0.99
CG9164	CG8924	2.17	0.353	0.32	0.683130051063973	0.99
CG9164	spt4	2.15	0.353	0.32	0.683130051063973	0.99
CG9164	phol	2.15	0.353	0.32	0.683130051063973	0.99
CG9164	CG10654	1.97	0.353	0.32	0.683130051063973	0.99
CG9164	Sry-delta	1.95	0.353	0.32	0.683130051063973	0.99
CG9164	CG8216	1.93	0.353	0.32	0.683130051063973	0.99
CG9164	Hakai	1.88	0.353	0.32	0.683130051063973	0.99
CG9164	Hth_Opa	1.86	0.353	0.32	0.683130051063973	0.99
CG9164	Sce	1.85	0.353	0.32	0.683130051063973	0.99
CG9164	NELF-B	1.75	0.353	0.32	0.683130051063973	0.99
CG9164	mod	1.74	0.353	0.32	0.683130051063973	0.99
CG9164	CG10209	1.72	0.353	0.32	0.683130051063973	0.99
Ahcy13	Side	9.53	0.032	0.79	0.683130051063973	0.54
Ahcy13	CG3815	7.27	0.032	0.79	0.683130051063973	0.54
Ahcy13	CG12391	6.42	0.032	0.79	0.683130051063973	0.54
Ahcy13	Dad	5.18	0.032	0.79	0.683130051063973	0.54
Ahcy13	CR43670	4.94	0.032	0.79	0.683130051063973	0.54
Ahcy13	esn	4.19	0.032	0.79	0.683130051063973	0.54
Ahcy13	Mes4	3.61	0.032	0.79	0.683130051063973	0.54
Ahcy13	Cdc5	3.42	0.032	0.79	0.683130051063973	0.54
Ahcy13	Crc	3.16	0.032	0.79	0.683130051063973	0.54
Ahcy13	NELF-B	2.86	0.032	0.79	0.683130051063973	0.54
Ahcy13	mrn	2.7	0.032	0.79	0.683130051063973	0.54
Ahcy13	phol	2.61	0.032	0.79	0.683130051063973	0.54
Ahcy13	tef	2.49	0.032	0.79	0.683130051063973	0.54
Ahcy13	Opbp	2.39	0.032	0.79	0.683130051063973	0.54
Ahcy13	Slp_D	2.21	0.032	0.79	0.683130051063973	0.54
Ahcy13	CG9948	2.2	0.032	0.79	0.683130051063973	0.54
Ahcy13	CG42748	2.12	0.032	0.79	0.683130051063973	0.54
Ahcy13	Xbp1	2.04	0.032	0.79	0.683130051063973	0.54
Ahcy13	jing	1.96	0.032	0.79	0.683130051063973	0.54
Ahcy13	Bx	1.68	0.032	0.79	0.683130051063973	0.54
Ahcy13	CG4676	1.62	0.032	0.79	0.683130051063973	0.54
Ahcy13	hng1	1.61	0.032	0.79	0.683130051063973	0.54
Ahcy13	CG2889	1.61	0.032	0.79	0.683130051063973	0.54
Ahcy13	CG6907	1.43	0.032	0.79	0.683130051063973	0.54
Ahcy13	Elp3	1.35	0.032	0.79	0.683130051063973	0.54
Ahcy13	Ssl1	1.27	0.032	0.79	0.683130051063973	0.54
Ahcy13	ADD1	1.26	0.032	0.79	0.683130051063973	0.54
Ahcy13	Bap55	1.2	0.032	0.79	0.683130051063973	0.54
Ahcy13	CG4820	1.15	0.032	0.79	0.683130051063973	0.54
Ahcy13	e(y)2	1.14	0.032	0.79	0.683130051063973	0.54
Ac13E	CG3847	6.79	0.125	-0.1	0.218217890235992	0.22
Ac13E	Opbp	5.52	0.125	-0.1	0.218217890235992	0.22
Ac13E	trem	4.96	0.125	-0.1	0.218217890235992	0.22
Ac13E	MED4	4.55	0.125	-0.1	0.218217890235992	0.22
Ac13E	CG2889	4.04	0.125	-0.1	0.218217890235992	0.22
Ac13E	tara	3.24	0.125	-0.1	0.218217890235992	0.22
Ac13E	hng1	3.15	0.125	-0.1	0.218217890235992	0.22
Ac13E	CG6813	2.9	0.125	-0.1	0.218217890235992	0.22
Ac13E	CrebA	2.79	0.125	-0.1	0.218217890235992	0.22
Ac13E	Rbsn-5	2.63	0.125	-0.1	0.218217890235992	0.22
Ac13E	ecd	2.51	0.125	-0.1	0.218217890235992	0.22
Ac13E	CG6654	2.33	0.125	-0.1	0.218217890235992	0.22
Ac13E	CG45071	2	0.125	-0.1	0.218217890235992	0.22
Ac13E	Octbeta2R	1.91	0.125	-0.1	0.218217890235992	0.22
Ac13E	Chrac-14	1.72	0.125	-0.1	0.218217890235992	0.22
Ac13E	pzg	1.7	0.125	-0.1	0.218217890235992	0.22
Ac13E	bon	1.61	0.125	-0.1	0.218217890235992	0.22
Ac13E	Sry-delta	1.6	0.125	-0.1	0.218217890235992	0.22
Ac13E	Eip93F	1.52	0.125	-0.1	0.218217890235992	0.22
Ac13E	CG12659	1.45	0.125	-0.1	0.218217890235992	0.22
Ac13E	Hakai	1.35	0.125	-0.1	0.218217890235992	0.22
Ac13E	CG14441	1.27	0.125	-0.1	0.218217890235992	0.22
Ac13E	ADD1	1.27	0.125	-0.1	0.218217890235992	0.22
Ac13E	dalao	1.18	0.125	-0.1	0.218217890235992	0.22
Ac13E	CG11723	1.1	0.125	-0.1	0.218217890235992	0.22
Ac13E	Slp_D	1.02	0.125	-0.1	0.218217890235992	0.22
Ac13E	CG7368	1.01	0.125	-0.1	0.218217890235992	0.22
Ac13E	grp	1	0.125	-0.1	0.218217890235992	0.22
Ac13E	CG4565	0.91	0.125	-0.1	0.218217890235992	0.22
Ac13E	ash2	0.89	0.125	-0.1	0.218217890235992	0.22
CG9215	CG10654	9.48	0.081	0.35	1	0.86
CG9215	CG3065	5.28	0.081	0.35	1	0.86
CG9215	fd68A	3.58	0.081	0.35	1	0.86
CG9215	kin17	3.54	0.081	0.35	1	0.86
CG9215	Sry-delta	2.79	0.081	0.35	1	0.86
CG9215	CG32700	2.55	0.081	0.35	1	0.86
CG9215	CG8950	2.4	0.081	0.35	1	0.86
CG9215	mor	2.37	0.081	0.35	1	0.86
CG9215	Xbp1	2.36	0.081	0.35	1	0.86
CG9215	CG44247	2.35	0.081	0.35	1	0.86
CG9215	Rpd3	2.24	0.081	0.35	1	0.86
CG9215	CG30403	2.13	0.081	0.35	1	0.86
CG9215	CG10209	2.11	0.081	0.35	1	0.86
CG9215	CG3847	2.06	0.081	0.35	1	0.86
CG9215	CG6163	2.04	0.081	0.35	1	0.86
CG9215	tara	1.95	0.081	0.35	1	0.86
CG9215	CG4676	1.93	0.081	0.35	1	0.86
CG9215	CG12659	1.89	0.081	0.35	1	0.86
CG9215	CG9705	1.84	0.081	0.35	1	0.86
CG9215	CG6654	1.83	0.081	0.35	1	0.86
CG9215	Dad	1.75	0.081	0.35	1	0.86
CG9215	dalao	1.73	0.081	0.35	1	0.86
CG9215	Su(z)12	1.73	0.081	0.35	1	0.86
CG9215	CG42748	1.71	0.081	0.35	1	0.86
CG9215	Ey_Hbn	1.7	0.081	0.35	1	0.86
CG9215	row	1.63	0.081	0.35	1	0.86
CG9215	Atf-2	1.63	0.081	0.35	1	0.86
CG9215	CG32982	1.55	0.081	0.35	1	0.86
CG9215	tef	1.55	0.081	0.35	1	0.86
CG9215	dbr	1.55	0.081	0.35	1	0.86
CG8097	CG8578	5.08	0.054	0.1	0.560611910581388	0.59
CG8097	CG18265	4.38	0.054	0.1	0.560611910581388	0.59
CG8097	CG17568	3.99	0.054	0.1	0.560611910581388	0.59
CG8097	CG7368	2.41	0.054	0.1	0.560611910581388	0.59
CG8097	CG11723	1.95	0.054	0.1	0.560611910581388	0.59
CG8097	Mef2	1.92	0.054	0.1	0.560611910581388	0.59
CG8097	ADD1	1.88	0.054	0.1	0.560611910581388	0.59
CG8097	CG3065	1.87	0.054	0.1	0.560611910581388	0.59
CG8097	CG6689	1.71	0.054	0.1	0.560611910581388	0.59
CG8097	CG14441	1.6	0.054	0.1	0.560611910581388	0.59
CG8097	CG1792	1.56	0.054	0.1	0.560611910581388	0.59
CG8097	CG8924	1.52	0.054	0.1	0.560611910581388	0.59
CG8097	Dad	1.52	0.054	0.1	0.560611910581388	0.59
CG8097	CG15073	1.47	0.054	0.1	0.560611910581388	0.59
CG8097	CG2889	1.45	0.054	0.1	0.560611910581388	0.59
CG8097	nvy	1.45	0.054	0.1	0.560611910581388	0.59
CG8097	CG11317	1.41	0.054	0.1	0.560611910581388	0.59
CG8097	Slp_D	1.41	0.054	0.1	0.560611910581388	0.59
CG8097	Rack1	1.39	0.054	0.1	0.560611910581388	0.59
CG8097	Crc	1.39	0.054	0.1	0.560611910581388	0.59
CG8097	CG30403	1.36	0.054	0.1	0.560611910581388	0.59
CG8097	CG9948	1.28	0.054	0.1	0.560611910581388	0.59
CG8097	Lmpt	1.2	0.054	0.1	0.560611910581388	0.59
CG8097	CG3163	1.18	0.054	0.1	0.560611910581388	0.59
CG8097	tio	1.13	0.054	0.1	0.560611910581388	0.59
CG8097	Ey_Hbn	1.11	0.054	0.1	0.560611910581388	0.59
CG8097	CG17829	1.1	0.054	0.1	0.560611910581388	0.59
CG8097	fd68A	1.09	0.054	0.1	0.560611910581388	0.59
CG8097	CG11696	1.04	0.054	0.1	0.560611910581388	0.59
CG8097	D_BarHI	1	0.054	0.1	0.560611910581388	0.59
CG9240	CG8216	7.13	0.079	0.45	0.382970843102535	0.8
CG9240	RpII33	6.18	0.079	0.45	0.382970843102535	0.8
CG9240	CG18265	5.54	0.079	0.45	0.382970843102535	0.8
CG9240	Lmpt	4.95	0.079	0.45	0.382970843102535	0.8
CG9240	GATAd	4.88	0.079	0.45	0.382970843102535	0.8
CG9240	Dnz1	4.72	0.079	0.45	0.382970843102535	0.8
CG9240	Sap30	3.81	0.079	0.45	0.382970843102535	0.8
CG9240	Hr39	3.41	0.079	0.45	0.382970843102535	0.8
CG9240	mod	3.23	0.079	0.45	0.382970843102535	0.8
CG9240	cbt	2.59	0.079	0.45	0.382970843102535	0.8
CG9240	CG8950	2.41	0.079	0.45	0.382970843102535	0.8
CG9240	CG6813	2.31	0.079	0.45	0.382970843102535	0.8
CG9240	spt4	2.27	0.079	0.45	0.382970843102535	0.8
CG9240	CG10959	2.12	0.079	0.45	0.382970843102535	0.8
CG9240	CG8765	2.04	0.079	0.45	0.382970843102535	0.8
CG9240	Erm_Ey	1.86	0.079	0.45	0.382970843102535	0.8
CG9240	Su(z)12	1.69	0.079	0.45	0.382970843102535	0.8
CG9240	Opbp	1.68	0.079	0.45	0.382970843102535	0.8
CG9240	MED17	1.64	0.079	0.45	0.382970843102535	0.8
CG9240	ktub	1.62	0.079	0.45	0.382970843102535	0.8
CG9240	Sce	1.61	0.079	0.45	0.382970843102535	0.8
CG9240	hpo	1.52	0.079	0.45	0.382970843102535	0.8
CG9240	CG17806	1.47	0.079	0.45	0.382970843102535	0.8
CG9240	Ey_Hbn	1.43	0.079	0.45	0.382970843102535	0.8
CG9240	CG6163	1.43	0.079	0.45	0.382970843102535	0.8
CG9240	ph-p	1.41	0.079	0.45	0.382970843102535	0.8
CG9240	CG32700	1.24	0.079	0.45	0.382970843102535	0.8
CG9240	Kdm2	1.19	0.079	0.45	0.382970843102535	0.8
CG9240	Trf	1.16	0.079	0.45	0.382970843102535	0.8
CG9240	CG4565	1.14	0.079	0.45	0.382970843102535	0.8
CG8134	E2f1	11.66	0.074	0.49	0.654653670707977	0.7
CG8134	CG8765	5.54	0.074	0.49	0.654653670707977	0.7
CG8134	trem	5.46	0.074	0.49	0.654653670707977	0.7
CG8134	ADD1	3.49	0.074	0.49	0.654653670707977	0.7
CG8134	CG8216	3.28	0.074	0.49	0.654653670707977	0.7
CG8134	HP1b	3.22	0.074	0.49	0.654653670707977	0.7
CG8134	Crc	2.88	0.074	0.49	0.654653670707977	0.7
CG8134	kin17	2.86	0.074	0.49	0.654653670707977	0.7
CG8134	E2f2	2.69	0.074	0.49	0.654653670707977	0.7
CG8134	CG4820	2.65	0.074	0.49	0.654653670707977	0.7
CG8134	esn	2.6	0.074	0.49	0.654653670707977	0.7
CG8134	Trf	2.56	0.074	0.49	0.654653670707977	0.7
CG8134	MED18	2.47	0.074	0.49	0.654653670707977	0.7
CG8134	CG9948	2.21	0.074	0.49	0.654653670707977	0.7
CG8134	CkIIalpha-i1	2.21	0.074	0.49	0.654653670707977	0.7
CG8134	CG17568	2.1	0.074	0.49	0.654653670707977	0.7
CG8134	TfIIFbeta	2.09	0.074	0.49	0.654653670707977	0.7
CG8134	GATAd	1.97	0.074	0.49	0.654653670707977	0.7
CG8134	ssp	1.95	0.074	0.49	0.654653670707977	0.7
CG8134	Xbp1	1.79	0.074	0.49	0.654653670707977	0.7
CG8134	CG10654	1.77	0.074	0.49	0.654653670707977	0.7
CG8134	Dh44-R2	1.76	0.074	0.49	0.654653670707977	0.7
CG8134	Eip93F	1.75	0.074	0.49	0.654653670707977	0.7
CG8134	CG14711	1.72	0.074	0.49	0.654653670707977	0.7
CG8134	Hr39	1.7	0.074	0.49	0.654653670707977	0.7
CG8134	CG17829	1.61	0.074	0.49	0.654653670707977	0.7
CG8134	CG9705	1.49	0.074	0.49	0.654653670707977	0.7
CG8134	NFAT	1.47	0.074	0.49	0.654653670707977	0.7
CG8134	CG44247	1.42	0.074	0.49	0.654653670707977	0.7
CG8134	CG11317	1.42	0.074	0.49	0.654653670707977	0.7
Arp6	CG4565	3.57	0.055	-0.23	0.2	0.55
Arp6	CG1792	3.11	0.055	-0.23	0.2	0.55
Arp6	CG6689	2.86	0.055	-0.23	0.2	0.55
Arp6	CG8216	2.6	0.055	-0.23	0.2	0.55
Arp6	Ssl1	2.58	0.055	-0.23	0.2	0.55
Arp6	CG9705	2.57	0.055	-0.23	0.2	0.55
Arp6	MED28	2.55	0.055	-0.23	0.2	0.55
Arp6	ph-p	2.36	0.055	-0.23	0.2	0.55
Arp6	Su(z)12	2.24	0.055	-0.23	0.2	0.55
Arp6	Side	2.14	0.055	-0.23	0.2	0.55
Arp6	CG11317	2.07	0.055	-0.23	0.2	0.55
Arp6	kin17	2.06	0.055	-0.23	0.2	0.55
Arp6	CG11696	1.67	0.055	-0.23	0.2	0.55
Arp6	CG10209	1.59	0.055	-0.23	0.2	0.55
Arp6	CG4820	1.52	0.055	-0.23	0.2	0.55
Arp6	dbr	1.47	0.055	-0.23	0.2	0.55
Arp6	NFAT	1.46	0.055	-0.23	0.2	0.55
Arp6	Xbp1	1.41	0.055	-0.23	0.2	0.55
Arp6	RpII33	1.39	0.055	-0.23	0.2	0.55
Arp6	CG12391	1.39	0.055	-0.23	0.2	0.55
Arp6	CG10959	1.31	0.055	-0.23	0.2	0.55
Arp6	Dad	1.26	0.055	-0.23	0.2	0.55
Arp6	Erm_Ey	1.25	0.055	-0.23	0.2	0.55
Arp6	Hr39	1.24	0.055	-0.23	0.2	0.55
Arp6	Lmpt	1.23	0.055	-0.23	0.2	0.55
Arp6	Hsf	1.18	0.055	-0.23	0.2	0.55
Arp6	Ey_Hbn	1.17	0.055	-0.23	0.2	0.55
Arp6	jing	0.98	0.055	-0.23	0.2	0.55
Arp6	dimm	0.9	0.055	-0.23	0.2	0.55
Arp6	cbt	0.87	0.055	-0.23	0.2	0.55
Aats-arg	Mef2	6.67	0.06	0.15	0.258198889747161	0.73
Aats-arg	Rack1	5.54	0.06	0.15	0.258198889747161	0.73
Aats-arg	Brf	4.95	0.06	0.15	0.258198889747161	0.73
Aats-arg	cbt	4.76	0.06	0.15	0.258198889747161	0.73
Aats-arg	Lmpt	4.18	0.06	0.15	0.258198889747161	0.73
Aats-arg	GATAd	3.19	0.06	0.15	0.258198889747161	0.73
Aats-arg	MED28	2.98	0.06	0.15	0.258198889747161	0.73
Aats-arg	E2f2	2.62	0.06	0.15	0.258198889747161	0.73
Aats-arg	Bap55	2.34	0.06	0.15	0.258198889747161	0.73
Aats-arg	Hr39	2.15	0.06	0.15	0.258198889747161	0.73
Aats-arg	dimm	2.13	0.06	0.15	0.258198889747161	0.73
Aats-arg	Ssl1	2	0.06	0.15	0.258198889747161	0.73
Aats-arg	CG18265	1.96	0.06	0.15	0.258198889747161	0.73
Aats-arg	Bx	1.89	0.06	0.15	0.258198889747161	0.73
Aats-arg	CG8578	1.89	0.06	0.15	0.258198889747161	0.73
Aats-arg	CG12659	1.86	0.06	0.15	0.258198889747161	0.73
Aats-arg	hpo	1.79	0.06	0.15	0.258198889747161	0.73
Aats-arg	Opa_Erm	1.74	0.06	0.15	0.258198889747161	0.73
Aats-arg	e(y)2	1.63	0.06	0.15	0.258198889747161	0.73
Aats-arg	CG32700	1.58	0.06	0.15	0.258198889747161	0.73
Aats-arg	Erm_Ey	1.51	0.06	0.15	0.258198889747161	0.73
Aats-arg	grp	1.4	0.06	0.15	0.258198889747161	0.73
Aats-arg	Slp_D	1.39	0.06	0.15	0.258198889747161	0.73
Aats-arg	rgr	1.3	0.06	0.15	0.258198889747161	0.73
Aats-arg	CG6907	1.25	0.06	0.15	0.258198889747161	0.73
Aats-arg	CG9948	1.24	0.06	0.15	0.258198889747161	0.73
Aats-arg	Sry-delta	1.24	0.06	0.15	0.258198889747161	0.73
Aats-arg	CG11317	1.15	0.06	0.15	0.258198889747161	0.73
Aats-arg	Mes4	1.15	0.06	0.15	0.258198889747161	0.73
Aats-arg	CG8216	1.12	0.06	0.15	0.258198889747161	0.73
CG8578	jing	4.04	0.051	0.55	1	0.68
CG8578	fd68A	3.95	0.051	0.55	1	0.68
CG8578	CG12299	3.02	0.051	0.55	1	0.68
CG8578	CG1792	2.57	0.051	0.55	1	0.68
CG8578	ktub	2.47	0.051	0.55	1	0.68
CG8578	zf30C	2.46	0.051	0.55	1	0.68
CG8578	CG11317	2.09	0.051	0.55	1	0.68
CG8578	CG10654	2.07	0.051	0.55	1	0.68
CG8578	Mes4	2.07	0.051	0.55	1	0.68
CG8578	Lmpt	2	0.051	0.55	1	0.68
CG8578	Rpd3	1.84	0.051	0.55	1	0.68
CG8578	TH1	1.73	0.051	0.55	1	0.68
CG8578	CG10209	1.72	0.051	0.55	1	0.68
CG8578	CG8950	1.49	0.051	0.55	1	0.68
CG8578	CR43670	1.24	0.051	0.55	1	0.68
CG8578	CG18265	1.22	0.051	0.55	1	0.68
CG8578	dimm	1.18	0.051	0.55	1	0.68
CG8578	Rack1	1.17	0.051	0.55	1	0.68
CG8578	hng1	1.1	0.051	0.55	1	0.68
CG8578	MED28	1.04	0.051	0.55	1	0.68
CG8578	Erm_Ey	1.02	0.051	0.55	1	0.68
CG8578	ADD1	1.02	0.051	0.55	1	0.68
CG8578	CG17568	0.98	0.051	0.55	1	0.68
CG8578	CG3065	0.94	0.051	0.55	1	0.68
CG8578	spt4	0.94	0.051	0.55	1	0.68
CG8578	Su(var)2-HP2	0.9	0.051	0.55	1	0.68
CG8578	mod	0.89	0.051	0.55	1	0.68
CG8578	CG12391	0.87	0.051	0.55	1	0.68
CG8578	tef	0.84	0.051	0.55	1	0.68
CG8578	Brf	0.84	0.051	0.55	1	0.68
Gapdh2	GATAd	8.98	0.241	0.62	0.683130051063973	0.91
Gapdh2	CG11723	5.94	0.241	0.62	0.683130051063973	0.91
Gapdh2	CG9705	5.91	0.241	0.62	0.683130051063973	0.91
Gapdh2	CG18265	5.87	0.241	0.62	0.683130051063973	0.91
Gapdh2	Su(z)12	5.46	0.241	0.62	0.683130051063973	0.91
Gapdh2	CG3838	4.85	0.241	0.62	0.683130051063973	0.91
Gapdh2	nvy	4.77	0.241	0.62	0.683130051063973	0.91
Gapdh2	phol	4.38	0.241	0.62	0.683130051063973	0.91
Gapdh2	CG8216	4.3	0.241	0.62	0.683130051063973	0.91
Gapdh2	CtBP	4.27	0.241	0.62	0.683130051063973	0.91
Gapdh2	CG6813	3.84	0.241	0.62	0.683130051063973	0.91
Gapdh2	Hsf	3.79	0.241	0.62	0.683130051063973	0.91
Gapdh2	grp	3.42	0.241	0.62	0.683130051063973	0.91
Gapdh2	Side	3.4	0.241	0.62	0.683130051063973	0.91
Gapdh2	esn	3.38	0.241	0.62	0.683130051063973	0.91
Gapdh2	Bap55	3.21	0.241	0.62	0.683130051063973	0.91
Gapdh2	E2f1	3.14	0.241	0.62	0.683130051063973	0.91
Gapdh2	CG11696	2.76	0.241	0.62	0.683130051063973	0.91
Gapdh2	rgr	2.71	0.241	0.62	0.683130051063973	0.91
Gapdh2	HP1b	2.67	0.241	0.62	0.683130051063973	0.91
Gapdh2	zf30C	2.53	0.241	0.62	0.683130051063973	0.91
Gapdh2	CG14441	2.22	0.241	0.62	0.683130051063973	0.91
Gapdh2	Opa_Erm	2.19	0.241	0.62	0.683130051063973	0.91
Gapdh2	Ssl1	2.04	0.241	0.62	0.683130051063973	0.91
Gapdh2	Kdm2	1.91	0.241	0.62	0.683130051063973	0.91
Gapdh2	Rbsn-5	1.89	0.241	0.62	0.683130051063973	0.91
Gapdh2	NELF-B	1.89	0.241	0.62	0.683130051063973	0.91
Gapdh2	pzg	1.88	0.241	0.62	0.683130051063973	0.91
Gapdh2	Xbp1	1.74	0.241	0.62	0.683130051063973	0.91
Gapdh2	CG11414	1.7	0.241	0.62	0.683130051063973	0.91
CG8916	Eip74EF	8.51	0.509	-0.18	0.333333333333333	0.17
CG8916	Bx	7.48	0.509	-0.18	0.333333333333333	0.17
CG8916	E2f1	6.45	0.509	-0.18	0.333333333333333	0.17
CG8916	CG9705	3.95	0.509	-0.18	0.333333333333333	0.17
CG8916	CG9948	3.7	0.509	-0.18	0.333333333333333	0.17
CG8916	Sap30	2.39	0.509	-0.18	0.333333333333333	0.17
CG8916	CG4565	2.36	0.509	-0.18	0.333333333333333	0.17
CG8916	Kdm2	2.27	0.509	-0.18	0.333333333333333	0.17
CG8916	CG13123	2.16	0.509	-0.18	0.333333333333333	0.17
CG8916	tio	2.07	0.509	-0.18	0.333333333333333	0.17
CG8916	CG6654	2.06	0.509	-0.18	0.333333333333333	0.17
CG8916	Crc	2.03	0.509	-0.18	0.333333333333333	0.17
CG8916	CG3163	1.92	0.509	-0.18	0.333333333333333	0.17
CG8916	Lmpt	1.91	0.509	-0.18	0.333333333333333	0.17
CG8916	Hbn_Opa_Slp	1.67	0.509	-0.18	0.333333333333333	0.17
CG8916	cbt	1.65	0.509	-0.18	0.333333333333333	0.17
CG8916	fd68A	1.62	0.509	-0.18	0.333333333333333	0.17
CG8916	CG6813	1.55	0.509	-0.18	0.333333333333333	0.17
CG8916	ph-p	1.47	0.509	-0.18	0.333333333333333	0.17
CG8916	CG32982	1.38	0.509	-0.18	0.333333333333333	0.17
CG8916	CG45071	1.33	0.509	-0.18	0.333333333333333	0.17
CG8916	Slp_D	1.32	0.509	-0.18	0.333333333333333	0.17
CG8916	Su(z)12	1.26	0.509	-0.18	0.333333333333333	0.17
CG8916	D_BarHI	1.25	0.509	-0.18	0.333333333333333	0.17
CG8916	Mes4	1.21	0.509	-0.18	0.333333333333333	0.17
CG8916	mod	1.2	0.509	-0.18	0.333333333333333	0.17
CG8916	CG8216	1.2	0.509	-0.18	0.333333333333333	0.17
CG8916	CrebA	1.17	0.509	-0.18	0.333333333333333	0.17
CG8916	Hth	1.09	0.509	-0.18	0.333333333333333	0.17
CG8916	Xbp1	1.08	0.509	-0.18	0.333333333333333	0.17
Lcch3	CG32700	6.21	0.503	0.25	0.377964473009227	0.35
Lcch3	HmgD	4.64	0.503	0.25	0.377964473009227	0.35
Lcch3	Eip74EF	4.25	0.503	0.25	0.377964473009227	0.35
Lcch3	Xrp1	4.03	0.503	0.25	0.377964473009227	0.35
Lcch3	e(y)2	3.9	0.503	0.25	0.377964473009227	0.35
Lcch3	cbt	3.36	0.503	0.25	0.377964473009227	0.35
Lcch3	CG9948	3.34	0.503	0.25	0.377964473009227	0.35
Lcch3	jing	3.15	0.503	0.25	0.377964473009227	0.35
Lcch3	spt4	2.9	0.503	0.25	0.377964473009227	0.35
Lcch3	Chrac-14	2.63	0.503	0.25	0.377964473009227	0.35
Lcch3	CG11696	2.63	0.503	0.25	0.377964473009227	0.35
Lcch3	CG3065	2.35	0.503	0.25	0.377964473009227	0.35
Lcch3	CtBP	2.29	0.503	0.25	0.377964473009227	0.35
Lcch3	CG44247	2.2	0.503	0.25	0.377964473009227	0.35
Lcch3	CG10959	2.19	0.503	0.25	0.377964473009227	0.35
Lcch3	ADD1	2.13	0.503	0.25	0.377964473009227	0.35
Lcch3	CG42748	2.11	0.503	0.25	0.377964473009227	0.35
Lcch3	cwo	2.11	0.503	0.25	0.377964473009227	0.35
Lcch3	phol	2.1	0.503	0.25	0.377964473009227	0.35
Lcch3	RpII33	2.03	0.503	0.25	0.377964473009227	0.35
Lcch3	dalao	2	0.503	0.25	0.377964473009227	0.35
Lcch3	CG11317	1.75	0.503	0.25	0.377964473009227	0.35
Lcch3	Trf	1.65	0.503	0.25	0.377964473009227	0.35
Lcch3	CG12659	1.6	0.503	0.25	0.377964473009227	0.35
Lcch3	CG8578	1.59	0.503	0.25	0.377964473009227	0.35
Lcch3	Mef2	1.52	0.503	0.25	0.377964473009227	0.35
Lcch3	CG14711	1.48	0.503	0.25	0.377964473009227	0.35
Lcch3	Hth	1.37	0.503	0.25	0.377964473009227	0.35
Lcch3	fd68A	1.37	0.503	0.25	0.377964473009227	0.35
Lcch3	grp	1.35	0.503	0.25	0.377964473009227	0.35
CG8939	mrn	9.18	0.028	0.41	0.683130051063973	0.84
CG8939	TH1	5.48	0.028	0.41	0.683130051063973	0.84
CG8939	CG6683	4.72	0.028	0.41	0.683130051063973	0.84
CG8939	MED18	3.76	0.028	0.41	0.683130051063973	0.84
CG8939	Opbp	3.31	0.028	0.41	0.683130051063973	0.84
CG8939	Eip93F	3.1	0.028	0.41	0.683130051063973	0.84
CG8939	ktub	2.93	0.028	0.41	0.683130051063973	0.84
CG8939	tio	2.53	0.028	0.41	0.683130051063973	0.84
CG8939	CG15073	2.53	0.028	0.41	0.683130051063973	0.84
CG8939	CG4820	2.31	0.028	0.41	0.683130051063973	0.84
CG8939	CG8950	2.3	0.028	0.41	0.683130051063973	0.84
CG8939	CG18265	2.28	0.028	0.41	0.683130051063973	0.84
CG8939	mod	2.23	0.028	0.41	0.683130051063973	0.84
CG8939	CG12391	2.23	0.028	0.41	0.683130051063973	0.84
CG8939	TFAM	2.15	0.028	0.41	0.683130051063973	0.84
CG8939	ash2	2.05	0.028	0.41	0.683130051063973	0.84
CG8939	dbr	2.02	0.028	0.41	0.683130051063973	0.84
CG8939	Su(var)2-HP2	1.8	0.028	0.41	0.683130051063973	0.84
CG8939	CG10654	1.62	0.028	0.41	0.683130051063973	0.84
CG8939	phol	1.6	0.028	0.41	0.683130051063973	0.84
CG8939	RpII33	1.58	0.028	0.41	0.683130051063973	0.84
CG8939	CG8216	1.5	0.028	0.41	0.683130051063973	0.84
CG8939	CG8924	1.45	0.028	0.41	0.683130051063973	0.84
CG8939	CG12659	1.39	0.028	0.41	0.683130051063973	0.84
CG8939	CG3847	1.37	0.028	0.41	0.683130051063973	0.84
CG8939	fd68A	1.32	0.028	0.41	0.683130051063973	0.84
CG8939	CG9705	1.29	0.028	0.41	0.683130051063973	0.84
CG8939	kin17	1.22	0.028	0.41	0.683130051063973	0.84
CG8939	Side	1.16	0.028	0.41	0.683130051063973	0.84
CG8939	Ssl1	1.16	0.028	0.41	0.683130051063973	0.84
dpr18	phol	4.04	0.419	0.08	0.124034734589208	0.01
dpr18	Mef2	3.41	0.419	0.08	0.124034734589208	0.01
dpr18	CG7368	3.06	0.419	0.08	0.124034734589208	0.01
dpr18	CG6163	2.86	0.419	0.08	0.124034734589208	0.01
dpr18	grp	2.85	0.419	0.08	0.124034734589208	0.01
dpr18	Dh44-R2	2.8	0.419	0.08	0.124034734589208	0.01
dpr18	Crc	2.72	0.419	0.08	0.124034734589208	0.01
dpr18	e(y)2	2.67	0.419	0.08	0.124034734589208	0.01
dpr18	CG4820	2.49	0.419	0.08	0.124034734589208	0.01
dpr18	Eip74EF	2.46	0.419	0.08	0.124034734589208	0.01
dpr18	Dnz1	2.3	0.419	0.08	0.124034734589208	0.01
dpr18	CG8216	2.26	0.419	0.08	0.124034734589208	0.01
dpr18	GATAd	2.24	0.419	0.08	0.124034734589208	0.01
dpr18	CG9705	1.99	0.419	0.08	0.124034734589208	0.01
dpr18	CG6654	1.9	0.419	0.08	0.124034734589208	0.01
dpr18	CG44247	1.82	0.419	0.08	0.124034734589208	0.01
dpr18	Hth	1.8	0.419	0.08	0.124034734589208	0.01
dpr18	Chrac-14	1.66	0.419	0.08	0.124034734589208	0.01
dpr18	CG9948	1.62	0.419	0.08	0.124034734589208	0.01
dpr18	CG2889	1.58	0.419	0.08	0.124034734589208	0.01
dpr18	CR43670	1.54	0.419	0.08	0.124034734589208	0.01
dpr18	ppl	1.54	0.419	0.08	0.124034734589208	0.01
dpr18	CG11317	1.48	0.419	0.08	0.124034734589208	0.01
dpr18	hpo	1.4	0.419	0.08	0.124034734589208	0.01
dpr18	Slp_D	1.28	0.419	0.08	0.124034734589208	0.01
dpr18	Xrp1	1.19	0.419	0.08	0.124034734589208	0.01
dpr18	CG15073	1.19	0.419	0.08	0.124034734589208	0.01
dpr18	CG11414	1.06	0.419	0.08	0.124034734589208	0.01
dpr18	Ssl1	1.05	0.419	0.08	0.124034734589208	0.01
dpr18	CG17829	1.02	0.419	0.08	0.124034734589208	0.01
Prosalpha4	CG2889	7.75	0.095	0.3	0.258198889747161	0.59
Prosalpha4	CG17361	5.23	0.095	0.3	0.258198889747161	0.59
Prosalpha4	esn	4.98	0.095	0.3	0.258198889747161	0.59
Prosalpha4	Hsf	4.92	0.095	0.3	0.258198889747161	0.59
Prosalpha4	CG42748	3.9	0.095	0.3	0.258198889747161	0.59
Prosalpha4	TH1	3.87	0.095	0.3	0.258198889747161	0.59
Prosalpha4	CG6689	3.86	0.095	0.3	0.258198889747161	0.59
Prosalpha4	Mef2	3.61	0.095	0.3	0.258198889747161	0.59
Prosalpha4	Sap30	3.26	0.095	0.3	0.258198889747161	0.59
Prosalpha4	TFAM	2.68	0.095	0.3	0.258198889747161	0.59
Prosalpha4	Crc	2.46	0.095	0.3	0.258198889747161	0.59
Prosalpha4	Rbf	2.45	0.095	0.3	0.258198889747161	0.59
Prosalpha4	ssp	2.41	0.095	0.3	0.258198889747161	0.59
Prosalpha4	MED28	2.4	0.095	0.3	0.258198889747161	0.59
Prosalpha4	kin17	2.3	0.095	0.3	0.258198889747161	0.59
Prosalpha4	CG14711	2.28	0.095	0.3	0.258198889747161	0.59
Prosalpha4	Atf-2	2.18	0.095	0.3	0.258198889747161	0.59
Prosalpha4	CG30403	2.08	0.095	0.3	0.258198889747161	0.59
Prosalpha4	ph-p	1.94	0.095	0.3	0.258198889747161	0.59
Prosalpha4	ppl	1.92	0.095	0.3	0.258198889747161	0.59
Prosalpha4	tef	1.6	0.095	0.3	0.258198889747161	0.59
Prosalpha4	hng1	1.59	0.095	0.3	0.258198889747161	0.59
Prosalpha4	grp	1.55	0.095	0.3	0.258198889747161	0.59
Prosalpha4	Cdc5	1.52	0.095	0.3	0.258198889747161	0.59
Prosalpha4	Su(var)2-HP2	1.51	0.095	0.3	0.258198889747161	0.59
Prosalpha4	ktub	1.46	0.095	0.3	0.258198889747161	0.59
Prosalpha4	CG12659	1.4	0.095	0.3	0.258198889747161	0.59
Prosalpha4	CG32700	1.4	0.095	0.3	0.258198889747161	0.59
Prosalpha4	CG9215	1.38	0.095	0.3	0.258198889747161	0.59
Prosalpha4	CG4565	1.25	0.095	0.3	0.258198889747161	0.59
CG32576	MED17	5.5	0.065	0.05	0.258198889747161	0.3
CG32576	CG11414	4.98	0.065	0.05	0.258198889747161	0.3
CG32576	CG6254	4.18	0.065	0.05	0.258198889747161	0.3
CG32576	CG8765	3.75	0.065	0.05	0.258198889747161	0.3
CG32576	kin17	2.98	0.065	0.05	0.258198889747161	0.3
CG32576	ssp	2.82	0.065	0.05	0.258198889747161	0.3
CG32576	row	2.75	0.065	0.05	0.258198889747161	0.3
CG32576	ph-p	2.73	0.065	0.05	0.258198889747161	0.3
CG32576	Rbf	2.55	0.065	0.05	0.258198889747161	0.3
CG32576	CG3065	2.32	0.065	0.05	0.258198889747161	0.3
CG32576	CG6683	2.26	0.065	0.05	0.258198889747161	0.3
CG32576	CG17568	2.23	0.065	0.05	0.258198889747161	0.3
CG32576	CG6907	2.21	0.065	0.05	0.258198889747161	0.3
CG32576	Rack1	2.16	0.065	0.05	0.258198889747161	0.3
CG32576	Su(z)12	2.12	0.065	0.05	0.258198889747161	0.3
CG32576	tara	2.08	0.065	0.05	0.258198889747161	0.3
CG32576	CG13894	1.88	0.065	0.05	0.258198889747161	0.3
CG32576	CG11696	1.87	0.065	0.05	0.258198889747161	0.3
CG32576	CG1792	1.84	0.065	0.05	0.258198889747161	0.3
CG32576	Sox14	1.78	0.065	0.05	0.258198889747161	0.3
CG32576	CG8924	1.76	0.065	0.05	0.258198889747161	0.3
CG32576	Hakai	1.74	0.065	0.05	0.258198889747161	0.3
CG32576	Octbeta2R	1.68	0.065	0.05	0.258198889747161	0.3
CG32576	tio	1.61	0.065	0.05	0.258198889747161	0.3
CG32576	Taf5	1.5	0.065	0.05	0.258198889747161	0.3
CG32576	Opa_Erm	1.5	0.065	0.05	0.258198889747161	0.3
CG32576	e(y)2	1.46	0.065	0.05	0.258198889747161	0.3
CG32576	Bap55	1.33	0.065	0.05	0.258198889747161	0.3
CG32576	Opbp	1.31	0.065	0.05	0.258198889747161	0.3
CG32576	Eip74EF	1.24	0.065	0.05	0.258198889747161	0.3
CG3560	ppl	13.32	0.123	0.82	0.856348838577675	0.49
CG3560	Sry-delta	8.24	0.123	0.82	0.856348838577675	0.49
CG3560	E2f1	7.35	0.123	0.82	0.856348838577675	0.49
CG3560	phol	6.76	0.123	0.82	0.856348838577675	0.49
CG3560	ecd	6.05	0.123	0.82	0.856348838577675	0.49
CG3560	dbr	5.76	0.123	0.82	0.856348838577675	0.49
CG3560	Dnz1	5.52	0.123	0.82	0.856348838577675	0.49
CG3560	CG3815	4.88	0.123	0.82	0.856348838577675	0.49
CG3560	esn	4.38	0.123	0.82	0.856348838577675	0.49
CG3560	CG11317	4.35	0.123	0.82	0.856348838577675	0.49
CG3560	CG32982	4.33	0.123	0.82	0.856348838577675	0.49
CG3560	fd68A	4.25	0.123	0.82	0.856348838577675	0.49
CG3560	row	4.03	0.123	0.82	0.856348838577675	0.49
CG3560	hpo	3.72	0.123	0.82	0.856348838577675	0.49
CG3560	Bx	3.67	0.123	0.82	0.856348838577675	0.49
CG3560	GATAd	3.64	0.123	0.82	0.856348838577675	0.49
CG3560	Hr39	3.62	0.123	0.82	0.856348838577675	0.49
CG3560	cwo	3.41	0.123	0.82	0.856348838577675	0.49
CG3560	CG4565	3.33	0.123	0.82	0.856348838577675	0.49
CG3560	Xbp1	3.31	0.123	0.82	0.856348838577675	0.49
CG3560	tara	3.09	0.123	0.82	0.856348838577675	0.49
CG3560	CG8216	2.83	0.123	0.82	0.856348838577675	0.49
CG3560	CG6163	2.82	0.123	0.82	0.856348838577675	0.49
CG3560	Rpd3	2.82	0.123	0.82	0.856348838577675	0.49
CG3560	CG3065	2.79	0.123	0.82	0.856348838577675	0.49
CG3560	Elp3	2.7	0.123	0.82	0.856348838577675	0.49
CG3560	HP1b	2.67	0.123	0.82	0.856348838577675	0.49
CG3560	Hakai	2.63	0.123	0.82	0.856348838577675	0.49
CG3560	Trf	2.41	0.123	0.82	0.856348838577675	0.49
CG3560	CG3847	2.28	0.123	0.82	0.856348838577675	0.49
CG3632	MED17	3.23	0.052	0.15	1	0.81
CG3632	Bx	2.69	0.052	0.15	1	0.81
CG3632	CG44247	2.59	0.052	0.15	1	0.81
CG3632	CG12659	2.53	0.052	0.15	1	0.81
CG3632	TFAM	2.27	0.052	0.15	1	0.81
CG3632	CG32700	2.11	0.052	0.15	1	0.81
CG3632	Opbp	1.98	0.052	0.15	1	0.81
CG3632	E2f2	1.83	0.052	0.15	1	0.81
CG3632	Hth	1.71	0.052	0.15	1	0.81
CG3632	CG11414	1.66	0.052	0.15	1	0.81
CG3632	CtBP	1.58	0.052	0.15	1	0.81
CG3632	Rack1	1.57	0.052	0.15	1	0.81
CG3632	Sce	1.5	0.052	0.15	1	0.81
CG3632	CrebA	1.45	0.052	0.15	1	0.81
CG3632	Chrac-14	1.38	0.052	0.15	1	0.81
CG3632	hpo	1.3	0.052	0.15	1	0.81
CG3632	CG3163	1.26	0.052	0.15	1	0.81
CG3632	Xbp1	1.25	0.052	0.15	1	0.81
CG3632	Crc	1.23	0.052	0.15	1	0.81
CG3632	CG13894	1.21	0.052	0.15	1	0.81
CG3632	CG6907	1.2	0.052	0.15	1	0.81
CG3632	Hbn_Opa_Slp	1.17	0.052	0.15	1	0.81
CG3632	spt4	1.16	0.052	0.15	1	0.81
CG3632	Ssl1	1.06	0.052	0.15	1	0.81
CG3632	CG3847	1.02	0.052	0.15	1	0.81
CG3632	CG7368	1	0.052	0.15	1	0.81
CG3632	Opa_Erm	1	0.052	0.15	1	0.81
CG3632	D_BarHI	1	0.052	0.15	1	0.81
CG3632	dimm	0.99	0.052	0.15	1	0.81
CG3632	ssp	0.99	0.052	0.15	1	0.81
Gpi1	NELF-B	7.27	0.057	0.45	0.447213595499958	0.68
Gpi1	Hr39	5.99	0.057	0.45	0.447213595499958	0.68
Gpi1	Hakai	4.1	0.057	0.45	0.447213595499958	0.68
Gpi1	Dnz1	3.66	0.057	0.45	0.447213595499958	0.68
Gpi1	ph-p	3.58	0.057	0.45	0.447213595499958	0.68
Gpi1	Dh44-R2	2.88	0.057	0.45	0.447213595499958	0.68
Gpi1	Rack1	2.73	0.057	0.45	0.447213595499958	0.68
Gpi1	mamo	2.65	0.057	0.45	0.447213595499958	0.68
Gpi1	CG3163	2.63	0.057	0.45	0.447213595499958	0.68
Gpi1	CG12659	2.55	0.057	0.45	0.447213595499958	0.68
Gpi1	Bap55	2.41	0.057	0.45	0.447213595499958	0.68
Gpi1	tio	2.29	0.057	0.45	0.447213595499958	0.68
Gpi1	TfIIFbeta	2.03	0.057	0.45	0.447213595499958	0.68
Gpi1	Sox14	1.93	0.057	0.45	0.447213595499958	0.68
Gpi1	CG9705	1.93	0.057	0.45	0.447213595499958	0.68
Gpi1	esn	1.77	0.057	0.45	0.447213595499958	0.68
Gpi1	MED4	1.72	0.057	0.45	0.447213595499958	0.68
Gpi1	Su(z)12	1.68	0.057	0.45	0.447213595499958	0.68
Gpi1	mld	1.64	0.057	0.45	0.447213595499958	0.68
Gpi1	Bx	1.6	0.057	0.45	0.447213595499958	0.68
Gpi1	Mef2	1.53	0.057	0.45	0.447213595499958	0.68
Gpi1	Xrp1	1.5	0.057	0.45	0.447213595499958	0.68
Gpi1	grp	1.46	0.057	0.45	0.447213595499958	0.68
Gpi1	dbr	1.4	0.057	0.45	0.447213595499958	0.68
Gpi1	Hth	1.4	0.057	0.45	0.447213595499958	0.68
Gpi1	CG3847	1.39	0.057	0.45	0.447213595499958	0.68
Gpi1	CG6163	1.38	0.057	0.45	0.447213595499958	0.68
Gpi1	MED17	1.29	0.057	0.45	0.447213595499958	0.68
Gpi1	dalao	1.28	0.057	0.45	0.447213595499958	0.68
Gpi1	ktub	1.2	0.057	0.45	0.447213595499958	0.68
CG4239	CR43670	6.47	0.052	0.39	0.683130051063973	0.93
CG4239	row	6.25	0.052	0.39	0.683130051063973	0.93
CG4239	CG11317	4.25	0.052	0.39	0.683130051063973	0.93
CG4239	CG9705	3.63	0.052	0.39	0.683130051063973	0.93
CG4239	ADD1	3.35	0.052	0.39	0.683130051063973	0.93
CG4239	fd68A	3.3	0.052	0.39	0.683130051063973	0.93
CG4239	Brf	3.14	0.052	0.39	0.683130051063973	0.93
CG4239	kin17	3.09	0.052	0.39	0.683130051063973	0.93
CG4239	Sry-delta	3.04	0.052	0.39	0.683130051063973	0.93
CG4239	Hr39	2.92	0.052	0.39	0.683130051063973	0.93
CG4239	CG3838	2.71	0.052	0.39	0.683130051063973	0.93
CG4239	CG6163	2.69	0.052	0.39	0.683130051063973	0.93
CG4239	dalao	2.62	0.052	0.39	0.683130051063973	0.93
CG4239	grp	2.15	0.052	0.39	0.683130051063973	0.93
CG4239	CG3847	2.14	0.052	0.39	0.683130051063973	0.93
CG4239	mod	2.14	0.052	0.39	0.683130051063973	0.93
CG4239	CtBP	2	0.052	0.39	0.683130051063973	0.93
CG4239	CG13123	1.97	0.052	0.39	0.683130051063973	0.93
CG4239	CG8578	1.81	0.052	0.39	0.683130051063973	0.93
CG4239	rgr	1.8	0.052	0.39	0.683130051063973	0.93
CG4239	CG12391	1.77	0.052	0.39	0.683130051063973	0.93
CG4239	Kdm2	1.76	0.052	0.39	0.683130051063973	0.93
CG4239	CG12659	1.54	0.052	0.39	0.683130051063973	0.93
CG4239	CG3815	1.52	0.052	0.39	0.683130051063973	0.93
CG4239	CG17361	1.41	0.052	0.39	0.683130051063973	0.93
CG4239	e(y)2	1.39	0.052	0.39	0.683130051063973	0.93
CG4239	Rpd3	1.38	0.052	0.39	0.683130051063973	0.93
CG4239	ecd	1.32	0.052	0.39	0.683130051063973	0.93
CG4239	mld	1.27	0.052	0.39	0.683130051063973	0.93
CG4239	ppl	1.2	0.052	0.39	0.683130051063973	0.93
TH1	Sap30	7.19	0.093	0.27	0.683130051063973	0.68
TH1	CG10959	6.57	0.093	0.27	0.683130051063973	0.68
TH1	esn	5.42	0.093	0.27	0.683130051063973	0.68
TH1	TfIIFbeta	5.16	0.093	0.27	0.683130051063973	0.68
TH1	Side	3.62	0.093	0.27	0.683130051063973	0.68
TH1	CG8765	3.16	0.093	0.27	0.683130051063973	0.68
TH1	Xbp1	3.05	0.093	0.27	0.683130051063973	0.68
TH1	CG17361	2.89	0.093	0.27	0.683130051063973	0.68
TH1	CG8216	2.83	0.093	0.27	0.683130051063973	0.68
TH1	Dnz1	2.57	0.093	0.27	0.683130051063973	0.68
TH1	TFAM	2.55	0.093	0.27	0.683130051063973	0.68
TH1	Sce	2.52	0.093	0.27	0.683130051063973	0.68
TH1	CG8950	2.31	0.093	0.27	0.683130051063973	0.68
TH1	HmgD	2.24	0.093	0.27	0.683130051063973	0.68
TH1	RpII33	2.2	0.093	0.27	0.683130051063973	0.68
TH1	e(y)2	2.17	0.093	0.27	0.683130051063973	0.68
TH1	Mef2	2.15	0.093	0.27	0.683130051063973	0.68
TH1	CG4565	1.98	0.093	0.27	0.683130051063973	0.68
TH1	row	1.97	0.093	0.27	0.683130051063973	0.68
TH1	CG32700	1.91	0.093	0.27	0.683130051063973	0.68
TH1	trem	1.78	0.093	0.27	0.683130051063973	0.68
TH1	nvy	1.69	0.093	0.27	0.683130051063973	0.68
TH1	CG30403	1.68	0.093	0.27	0.683130051063973	0.68
TH1	Sry-delta	1.65	0.093	0.27	0.683130051063973	0.68
TH1	CG4676	1.58	0.093	0.27	0.683130051063973	0.68
TH1	ppl	1.43	0.093	0.27	0.683130051063973	0.68
TH1	Elp3	1.28	0.093	0.27	0.683130051063973	0.68
TH1	Trf	1.25	0.093	0.27	0.683130051063973	0.68
TH1	jing	1.24	0.093	0.27	0.683130051063973	0.68
TH1	CG11317	1.22	0.093	0.27	0.683130051063973	0.68
eIF-2alpha	CG11414	11.49	0.064	0.51	1	1
eIF-2alpha	RpII33	8.36	0.064	0.51	1	1
eIF-2alpha	Dnz1	5.92	0.064	0.51	1	1
eIF-2alpha	Xbp1	5.78	0.064	0.51	1	1
eIF-2alpha	TfIIFbeta	4.03	0.064	0.51	1	1
eIF-2alpha	E2f2	2.83	0.064	0.51	1	1
eIF-2alpha	CG10654	2.7	0.064	0.51	1	1
eIF-2alpha	CG12299	2.51	0.064	0.51	1	1
eIF-2alpha	Sap30	2.27	0.064	0.51	1	1
eIF-2alpha	CG12391	1.94	0.064	0.51	1	1
eIF-2alpha	ppl	1.92	0.064	0.51	1	1
eIF-2alpha	CG8950	1.79	0.064	0.51	1	1
eIF-2alpha	hpo	1.77	0.064	0.51	1	1
eIF-2alpha	Sox14	1.73	0.064	0.51	1	1
eIF-2alpha	CG42748	1.7	0.064	0.51	1	1
eIF-2alpha	Chrac-14	1.67	0.064	0.51	1	1
eIF-2alpha	Erm_Ey	1.49	0.064	0.51	1	1
eIF-2alpha	esn	1.47	0.064	0.51	1	1
eIF-2alpha	Brf	1.47	0.064	0.51	1	1
eIF-2alpha	e(y)2	1.46	0.064	0.51	1	1
eIF-2alpha	CG4565	1.37	0.064	0.51	1	1
eIF-2alpha	CG17829	1.36	0.064	0.51	1	1
eIF-2alpha	CG13894	1.36	0.064	0.51	1	1
eIF-2alpha	CG12659	1.31	0.064	0.51	1	1
eIF-2alpha	grp	1.3	0.064	0.51	1	1
eIF-2alpha	Ssl1	1.28	0.064	0.51	1	1
eIF-2alpha	Trf	1.27	0.064	0.51	1	1
eIF-2alpha	Rack1	1.22	0.064	0.51	1	1
eIF-2alpha	TH1	1.2	0.064	0.51	1	1
eIF-2alpha	CG10209	1.12	0.064	0.51	1	1
CG34015	Brf	4.48	0.081	0.47	0.53748384988657	0.65
CG34015	CG8765	4.28	0.081	0.47	0.53748384988657	0.65
CG34015	esn	3.42	0.081	0.47	0.53748384988657	0.65
CG34015	Xbp1	3.25	0.081	0.47	0.53748384988657	0.65
CG34015	CG13894	3.04	0.081	0.47	0.53748384988657	0.65
CG34015	CG3838	2.96	0.081	0.47	0.53748384988657	0.65
CG34015	CG17568	2.84	0.081	0.47	0.53748384988657	0.65
CG34015	cbt	2.56	0.081	0.47	0.53748384988657	0.65
CG34015	Opbp	2.49	0.081	0.47	0.53748384988657	0.65
CG34015	Lmpt	2.4	0.081	0.47	0.53748384988657	0.65
CG34015	Sox14	2.37	0.081	0.47	0.53748384988657	0.65
CG34015	Rbsn-5	2.33	0.081	0.47	0.53748384988657	0.65
CG34015	Dad	2.31	0.081	0.47	0.53748384988657	0.65
CG34015	Crc	2.31	0.081	0.47	0.53748384988657	0.65
CG34015	Su(z)12	2.26	0.081	0.47	0.53748384988657	0.65
CG34015	zf30C	2.12	0.081	0.47	0.53748384988657	0.65
CG34015	dbr	2.11	0.081	0.47	0.53748384988657	0.65
CG34015	Xrp1	2.1	0.081	0.47	0.53748384988657	0.65
CG34015	Rpd3	2.1	0.081	0.47	0.53748384988657	0.65
CG34015	Kdm2	2.04	0.081	0.47	0.53748384988657	0.65
CG34015	CG15073	1.91	0.081	0.47	0.53748384988657	0.65
CG34015	tara	1.91	0.081	0.47	0.53748384988657	0.65
CG34015	CG6254	1.88	0.081	0.47	0.53748384988657	0.65
CG34015	CG17361	1.87	0.081	0.47	0.53748384988657	0.65
CG34015	Slp_D	1.81	0.081	0.47	0.53748384988657	0.65
CG34015	CG1792	1.78	0.081	0.47	0.53748384988657	0.65
CG34015	CrebA	1.72	0.081	0.47	0.53748384988657	0.65
CG34015	CG3065	1.7	0.081	0.47	0.53748384988657	0.65
CG34015	CG42748	1.66	0.081	0.47	0.53748384988657	0.65
CG34015	Rack1	1.62	0.081	0.47	0.53748384988657	0.65
CG13014	Bap55	7.98	0.04	0.38	0.683130051063973	0.73
CG13014	GATAd	7.28	0.04	0.38	0.683130051063973	0.73
CG13014	Dh44-R2	5.89	0.04	0.38	0.683130051063973	0.73
CG13014	HP1b	5.1	0.04	0.38	0.683130051063973	0.73
CG13014	Eip93F	4.66	0.04	0.38	0.683130051063973	0.73
CG13014	CG17568	4.31	0.04	0.38	0.683130051063973	0.73
CG13014	ecd	3.94	0.04	0.38	0.683130051063973	0.73
CG13014	CG10654	3.86	0.04	0.38	0.683130051063973	0.73
CG13014	CG6254	3.82	0.04	0.38	0.683130051063973	0.73
CG13014	mod	3.6	0.04	0.38	0.683130051063973	0.73
CG13014	Crc	3.07	0.04	0.38	0.683130051063973	0.73
CG13014	CG14711	2.95	0.04	0.38	0.683130051063973	0.73
CG13014	E2f2	2.8	0.04	0.38	0.683130051063973	0.73
CG13014	Rbsn-5	2.73	0.04	0.38	0.683130051063973	0.73
CG13014	Rack1	2.33	0.04	0.38	0.683130051063973	0.73
CG13014	CG3163	2.27	0.04	0.38	0.683130051063973	0.73
CG13014	CG11414	2.15	0.04	0.38	0.683130051063973	0.73
CG13014	Eip74EF	1.98	0.04	0.38	0.683130051063973	0.73
CG13014	mor	1.92	0.04	0.38	0.683130051063973	0.73
CG13014	D_BarHI	1.9	0.04	0.38	0.683130051063973	0.73
CG13014	row	1.88	0.04	0.38	0.683130051063973	0.73
CG13014	CG3847	1.77	0.04	0.38	0.683130051063973	0.73
CG13014	CG4676	1.77	0.04	0.38	0.683130051063973	0.73
CG13014	nvy	1.75	0.04	0.38	0.683130051063973	0.73
CG13014	Elp3	1.7	0.04	0.38	0.683130051063973	0.73
CG13014	CG11696	1.68	0.04	0.38	0.683130051063973	0.73
CG13014	grp	1.63	0.04	0.38	0.683130051063973	0.73
CG13014	Lmpt	1.59	0.04	0.38	0.683130051063973	0.73
CG13014	CG11723	1.58	0.04	0.38	0.683130051063973	0.73
CG13014	CG10959	1.56	0.04	0.38	0.683130051063973	0.73
CG9784	CG32982	10.68	0.095	0.31	1	0.95
CG9784	Lmpt	9.19	0.095	0.31	1	0.95
CG9784	TfIIFbeta	8.85	0.095	0.31	1	0.95
CG9784	cbt	5.22	0.095	0.31	1	0.95
CG9784	CG1792	4.94	0.095	0.31	1	0.95
CG9784	CG9215	4.56	0.095	0.31	1	0.95
CG9784	CG18265	3.75	0.095	0.31	1	0.95
CG9784	CG30403	3.41	0.095	0.31	1	0.95
CG9784	Xbp1	3.36	0.095	0.31	1	0.95
CG9784	CG3163	3.26	0.095	0.31	1	0.95
CG9784	MED28	3.23	0.095	0.31	1	0.95
CG9784	ph-p	3	0.095	0.31	1	0.95
CG9784	Octbeta2R	2.98	0.095	0.31	1	0.95
CG9784	CG11317	2.78	0.095	0.31	1	0.95
CG9784	CG17829	2.72	0.095	0.31	1	0.95
CG9784	mod	2.27	0.095	0.31	1	0.95
CG9784	mrn	2.2	0.095	0.31	1	0.95
CG9784	CG6689	2.17	0.095	0.31	1	0.95
CG9784	Crc	1.98	0.095	0.31	1	0.95
CG9784	CG42748	1.93	0.095	0.31	1	0.95
CG9784	NFAT	1.83	0.095	0.31	1	0.95
CG9784	Rbf	1.8	0.095	0.31	1	0.95
CG9784	Opbp	1.77	0.095	0.31	1	0.95
CG9784	CG12391	1.75	0.095	0.31	1	0.95
CG9784	CG12299	1.72	0.095	0.31	1	0.95
CG9784	CG3838	1.68	0.095	0.31	1	0.95
CG9784	ktub	1.66	0.095	0.31	1	0.95
CG9784	RpII33	1.63	0.095	0.31	1	0.95
CG9784	TFAM	1.63	0.095	0.31	1	0.95
CG9784	HP1b	1.59	0.095	0.31	1	0.95
mthl1	tef	4.85	0.129	-0.17	0.149071198499986	0.06
mthl1	Octbeta2R	4.77	0.129	-0.17	0.149071198499986	0.06
mthl1	ktub	4.29	0.129	-0.17	0.149071198499986	0.06
mthl1	Hakai	3.99	0.129	-0.17	0.149071198499986	0.06
mthl1	esn	3.92	0.129	-0.17	0.149071198499986	0.06
mthl1	kin17	3.85	0.129	-0.17	0.149071198499986	0.06
mthl1	Sap30	3.59	0.129	-0.17	0.149071198499986	0.06
mthl1	Su(var)2-HP2	3.28	0.129	-0.17	0.149071198499986	0.06
mthl1	CG2889	3.25	0.129	-0.17	0.149071198499986	0.06
mthl1	CG10959	3.18	0.129	-0.17	0.149071198499986	0.06
mthl1	MED17	2.48	0.129	-0.17	0.149071198499986	0.06
mthl1	phol	2.48	0.129	-0.17	0.149071198499986	0.06
mthl1	Hr39	2.39	0.129	-0.17	0.149071198499986	0.06
mthl1	HmgD	2.39	0.129	-0.17	0.149071198499986	0.06
mthl1	CG6254	2.13	0.129	-0.17	0.149071198499986	0.06
mthl1	CR43670	2.1	0.129	-0.17	0.149071198499986	0.06
mthl1	Kdm2	2.04	0.129	-0.17	0.149071198499986	0.06
mthl1	Dnz1	1.69	0.129	-0.17	0.149071198499986	0.06
mthl1	CG7368	1.69	0.129	-0.17	0.149071198499986	0.06
mthl1	MED4	1.65	0.129	-0.17	0.149071198499986	0.06
mthl1	CG9215	1.6	0.129	-0.17	0.149071198499986	0.06
mthl1	Rack1	1.48	0.129	-0.17	0.149071198499986	0.06
mthl1	GATAd	1.48	0.129	-0.17	0.149071198499986	0.06
mthl1	CG4820	1.45	0.129	-0.17	0.149071198499986	0.06
mthl1	CG11696	1.45	0.129	-0.17	0.149071198499986	0.06
mthl1	ssp	1.43	0.129	-0.17	0.149071198499986	0.06
mthl1	Ey_Hbn	1.42	0.129	-0.17	0.149071198499986	0.06
mthl1	hpo	1.42	0.129	-0.17	0.149071198499986	0.06
mthl1	Xrp1	1.38	0.129	-0.17	0.149071198499986	0.06
mthl1	CG9948	1.34	0.129	-0.17	0.149071198499986	0.06
CG9723	MED18	10.6	0.034	0.16	0.174077655955698	0.34
CG9723	Rbsn-5	5.4	0.034	0.16	0.174077655955698	0.34
CG9723	Sry-delta	4.71	0.034	0.16	0.174077655955698	0.34
CG9723	CR43670	4.11	0.034	0.16	0.174077655955698	0.34
CG9723	dalao	3.65	0.034	0.16	0.174077655955698	0.34
CG9723	CG17361	3.31	0.034	0.16	0.174077655955698	0.34
CG9723	HP1b	3.18	0.034	0.16	0.174077655955698	0.34
CG9723	spt4	3.03	0.034	0.16	0.174077655955698	0.34
CG9723	Eip93F	2.87	0.034	0.16	0.174077655955698	0.34
CG9723	e(y)2	2.61	0.034	0.16	0.174077655955698	0.34
CG9723	Rack1	2.58	0.034	0.16	0.174077655955698	0.34
CG9723	mamo	2.52	0.034	0.16	0.174077655955698	0.34
CG9723	grp	2.27	0.034	0.16	0.174077655955698	0.34
CG9723	Su(z)12	2.24	0.034	0.16	0.174077655955698	0.34
CG9723	Rbf	2.21	0.034	0.16	0.174077655955698	0.34
CG9723	Chrac-14	2.17	0.034	0.16	0.174077655955698	0.34
CG9723	CtBP	1.99	0.034	0.16	0.174077655955698	0.34
CG9723	Sap30	1.96	0.034	0.16	0.174077655955698	0.34
CG9723	Kdm2	1.96	0.034	0.16	0.174077655955698	0.34
CG9723	Cdc5	1.93	0.034	0.16	0.174077655955698	0.34
CG9723	HmgD	1.91	0.034	0.16	0.174077655955698	0.34
CG9723	mrn	1.9	0.034	0.16	0.174077655955698	0.34
CG9723	CG8924	1.89	0.034	0.16	0.174077655955698	0.34
CG9723	Crc	1.89	0.034	0.16	0.174077655955698	0.34
CG9723	CG30403	1.82	0.034	0.16	0.174077655955698	0.34
CG9723	pzg	1.81	0.034	0.16	0.174077655955698	0.34
CG9723	E2f1	1.78	0.034	0.16	0.174077655955698	0.34
CG9723	TH1	1.59	0.034	0.16	0.174077655955698	0.34
CG9723	Lmpt	1.58	0.034	0.16	0.174077655955698	0.34
CG9723	hpo	1.56	0.034	0.16	0.174077655955698	0.34
Sap30	TH1	7.82	0.091	-0.03	0.149071198499986	0.2
Sap30	CG17361	4.88	0.091	-0.03	0.149071198499986	0.2
Sap30	Dh44-R2	3.14	0.091	-0.03	0.149071198499986	0.2
Sap30	Sox14	2.8	0.091	-0.03	0.149071198499986	0.2
Sap30	CG42748	2.77	0.091	-0.03	0.149071198499986	0.2
Sap30	tio	2.11	0.091	-0.03	0.149071198499986	0.2
Sap30	ADD1	2.08	0.091	-0.03	0.149071198499986	0.2
Sap30	MED17	2.03	0.091	-0.03	0.149071198499986	0.2
Sap30	hpo	2	0.091	-0.03	0.149071198499986	0.2
Sap30	CG17806	1.97	0.091	-0.03	0.149071198499986	0.2
Sap30	CG45071	1.97	0.091	-0.03	0.149071198499986	0.2
Sap30	dalao	1.92	0.091	-0.03	0.149071198499986	0.2
Sap30	CG13894	1.78	0.091	-0.03	0.149071198499986	0.2
Sap30	Side	1.75	0.091	-0.03	0.149071198499986	0.2
Sap30	nvy	1.57	0.091	-0.03	0.149071198499986	0.2
Sap30	CG7368	1.55	0.091	-0.03	0.149071198499986	0.2
Sap30	Chrac-14	1.49	0.091	-0.03	0.149071198499986	0.2
Sap30	grp	1.45	0.091	-0.03	0.149071198499986	0.2
Sap30	Trf	1.43	0.091	-0.03	0.149071198499986	0.2
Sap30	CG9705	1.25	0.091	-0.03	0.149071198499986	0.2
Sap30	dbr	1.25	0.091	-0.03	0.149071198499986	0.2
Sap30	CrebA	1.2	0.091	-0.03	0.149071198499986	0.2
Sap30	Octbeta2R	1.19	0.091	-0.03	0.149071198499986	0.2
Sap30	trem	1.17	0.091	-0.03	0.149071198499986	0.2
Sap30	Hbn_Opa_Slp	1.14	0.091	-0.03	0.149071198499986	0.2
Sap30	CG9215	1.07	0.091	-0.03	0.149071198499986	0.2
Sap30	row	1.05	0.091	-0.03	0.149071198499986	0.2
Sap30	E2f1	1.03	0.091	-0.03	0.149071198499986	0.2
Sap30	ppl	1.02	0.091	-0.03	0.149071198499986	0.2
Sap30	CG11317	1.02	0.091	-0.03	0.149071198499986	0.2
CG9125	CR43670	3.94	0.045	0.25	1	0.87
CG9125	pzg	2.66	0.045	0.25	1	0.87
CG9125	CtBP	2.46	0.045	0.25	1	0.87
CG9125	CG17829	2.33	0.045	0.25	1	0.87
CG9125	Rack1	2.24	0.045	0.25	1	0.87
CG9125	Trf	2.1	0.045	0.25	1	0.87
CG9125	NELF-B	1.99	0.045	0.25	1	0.87
CG9125	Ssl1	1.93	0.045	0.25	1	0.87
CG9125	CG11317	1.77	0.045	0.25	1	0.87
CG9125	Taf5	1.7	0.045	0.25	1	0.87
CG9125	ssp	1.68	0.045	0.25	1	0.87
CG9125	Bx	1.53	0.045	0.25	1	0.87
CG9125	CG10959	1.44	0.045	0.25	1	0.87
CG9125	CG3847	1.43	0.045	0.25	1	0.87
CG9125	CG7368	1.24	0.045	0.25	1	0.87
CG9125	Dad	1.23	0.045	0.25	1	0.87
CG9125	ash2	1.19	0.045	0.25	1	0.87
CG9125	CG8924	1.14	0.045	0.25	1	0.87
CG9125	CG15073	1.11	0.045	0.25	1	0.87
CG9125	CG4565	1.06	0.045	0.25	1	0.87
CG9125	Su(var)2-HP2	1.06	0.045	0.25	1	0.87
CG9125	Side	1.01	0.045	0.25	1	0.87
CG9125	bon	0.98	0.045	0.25	1	0.87
CG9125	ADD1	0.97	0.045	0.25	1	0.87
CG9125	CG32700	0.94	0.045	0.25	1	0.87
CG9125	Brf	0.83	0.045	0.25	1	0.87
CG9125	CG4676	0.82	0.045	0.25	1	0.87
CG9125	Mef2	0.81	0.045	0.25	1	0.87
CG9125	CG9705	0.79	0.045	0.25	1	0.87
CG9125	Rbsn-5	0.79	0.045	0.25	1	0.87
CG9104	CG6683	5.03	0.07	-0.33	0.0666666666666667	0.01
CG9104	CG12299	4.24	0.07	-0.33	0.0666666666666667	0.01
CG9104	Rbf	3.67	0.07	-0.33	0.0666666666666667	0.01
CG9104	hpo	3.6	0.07	-0.33	0.0666666666666667	0.01
CG9104	CG8924	3.05	0.07	-0.33	0.0666666666666667	0.01
CG9104	Elp3	2.83	0.07	-0.33	0.0666666666666667	0.01
CG9104	mamo	2.73	0.07	-0.33	0.0666666666666667	0.01
CG9104	CG3838	2.64	0.07	-0.33	0.0666666666666667	0.01
CG9104	pzg	2.38	0.07	-0.33	0.0666666666666667	0.01
CG9104	CG8950	2.12	0.07	-0.33	0.0666666666666667	0.01
CG9104	RpII33	1.97	0.07	-0.33	0.0666666666666667	0.01
CG9104	mod	1.8	0.07	-0.33	0.0666666666666667	0.01
CG9104	CG4676	1.79	0.07	-0.33	0.0666666666666667	0.01
CG9104	Rack1	1.69	0.07	-0.33	0.0666666666666667	0.01
CG9104	Dad	1.59	0.07	-0.33	0.0666666666666667	0.01
CG9104	Xbp1	1.59	0.07	-0.33	0.0666666666666667	0.01
CG9104	tara	1.53	0.07	-0.33	0.0666666666666667	0.01
CG9104	CG9705	1.52	0.07	-0.33	0.0666666666666667	0.01
CG9104	Opbp	1.46	0.07	-0.33	0.0666666666666667	0.01
CG9104	CG13123	1.45	0.07	-0.33	0.0666666666666667	0.01
CG9104	CG14711	1.34	0.07	-0.33	0.0666666666666667	0.01
CG9104	CG17829	1.27	0.07	-0.33	0.0666666666666667	0.01
CG9104	CG11723	1.22	0.07	-0.33	0.0666666666666667	0.01
CG9104	cbt	1.13	0.07	-0.33	0.0666666666666667	0.01
CG9104	CG6813	1.11	0.07	-0.33	0.0666666666666667	0.01
CG9104	CG8765	1.08	0.07	-0.33	0.0666666666666667	0.01
CG9104	MED18	1.08	0.07	-0.33	0.0666666666666667	0.01
CG9104	TfIIFbeta	1.07	0.07	-0.33	0.0666666666666667	0.01
CG9104	GATAd	1.03	0.07	-0.33	0.0666666666666667	0.01
CG9104	Mef2	1	0.07	-0.33	0.0666666666666667	0.01
CG45002	CG9705	5.4	0.184	0.51	0.620173672946042	0.44
CG45002	tara	5.3	0.184	0.51	0.620173672946042	0.44
CG45002	MED4	5.24	0.184	0.51	0.620173672946042	0.44
CG45002	Sry-delta	4.24	0.184	0.51	0.620173672946042	0.44
CG45002	TfIIFbeta	4.14	0.184	0.51	0.620173672946042	0.44
CG45002	e(y)2	3.87	0.184	0.51	0.620173672946042	0.44
CG45002	E2f1	3.66	0.184	0.51	0.620173672946042	0.44
CG45002	Eip93F	3.48	0.184	0.51	0.620173672946042	0.44
CG45002	bon	3.4	0.184	0.51	0.620173672946042	0.44
CG45002	Rack1	3.07	0.184	0.51	0.620173672946042	0.44
CG45002	CG18265	2.97	0.184	0.51	0.620173672946042	0.44
CG45002	Hth	2.93	0.184	0.51	0.620173672946042	0.44
CG45002	dbr	2.85	0.184	0.51	0.620173672946042	0.44
CG45002	MED18	2.79	0.184	0.51	0.620173672946042	0.44
CG45002	hpo	2.79	0.184	0.51	0.620173672946042	0.44
CG45002	CG8216	2.47	0.184	0.51	0.620173672946042	0.44
CG45002	tef	2.34	0.184	0.51	0.620173672946042	0.44
CG45002	CG3815	1.96	0.184	0.51	0.620173672946042	0.44
CG45002	Bx	1.87	0.184	0.51	0.620173672946042	0.44
CG45002	Hbn_Opa_Slp	1.81	0.184	0.51	0.620173672946042	0.44
CG45002	Crc	1.76	0.184	0.51	0.620173672946042	0.44
CG45002	CG8765	1.73	0.184	0.51	0.620173672946042	0.44
CG45002	Su(var)2-HP2	1.71	0.184	0.51	0.620173672946042	0.44
CG45002	HP1b	1.68	0.184	0.51	0.620173672946042	0.44
CG45002	CG4820	1.66	0.184	0.51	0.620173672946042	0.44
CG45002	HmgD	1.62	0.184	0.51	0.620173672946042	0.44
CG45002	Dad	1.6	0.184	0.51	0.620173672946042	0.44
CG45002	CG17829	1.57	0.184	0.51	0.620173672946042	0.44
CG45002	CG3847	1.53	0.184	0.51	0.620173672946042	0.44
CG45002	mod	1.48	0.184	0.51	0.620173672946042	0.44
Fim	Xrp1	7.33	0.396	0.37	0.174077655955698	0.18
Fim	CG32982	7.17	0.396	0.37	0.174077655955698	0.18
Fim	Atf-2	6.38	0.396	0.37	0.174077655955698	0.18
Fim	phol	5.61	0.396	0.37	0.174077655955698	0.18
Fim	Rbsn-5	5.13	0.396	0.37	0.174077655955698	0.18
Fim	mamo	4.71	0.396	0.37	0.174077655955698	0.18
Fim	Trf	3.58	0.396	0.37	0.174077655955698	0.18
Fim	CG1792	3.17	0.396	0.37	0.174077655955698	0.18
Fim	row	2.75	0.396	0.37	0.174077655955698	0.18
Fim	CG12391	2.54	0.396	0.37	0.174077655955698	0.18
Fim	CG3163	2.49	0.396	0.37	0.174077655955698	0.18
Fim	CG6163	2.3	0.396	0.37	0.174077655955698	0.18
Fim	CG7368	1.99	0.396	0.37	0.174077655955698	0.18
Fim	Erm_Ey	1.93	0.396	0.37	0.174077655955698	0.18
Fim	CG45071	1.9	0.396	0.37	0.174077655955698	0.18
Fim	D_BarHI	1.85	0.396	0.37	0.174077655955698	0.18
Fim	ktub	1.7	0.396	0.37	0.174077655955698	0.18
Fim	Dnz1	1.69	0.396	0.37	0.174077655955698	0.18
Fim	Sry-delta	1.68	0.396	0.37	0.174077655955698	0.18
Fim	Eip74EF	1.57	0.396	0.37	0.174077655955698	0.18
Fim	dalao	1.55	0.396	0.37	0.174077655955698	0.18
Fim	CG4676	1.4	0.396	0.37	0.174077655955698	0.18
Fim	CG17568	1.38	0.396	0.37	0.174077655955698	0.18
Fim	CG11696	1.37	0.396	0.37	0.174077655955698	0.18
Fim	Sap30	1.29	0.396	0.37	0.174077655955698	0.18
Fim	mor	1.19	0.396	0.37	0.174077655955698	0.18
Fim	Hbn_Opa_Slp	1.15	0.396	0.37	0.174077655955698	0.18
Fim	CG17806	1.13	0.396	0.37	0.174077655955698	0.18
Fim	Rack1	1.05	0.396	0.37	0.174077655955698	0.18
Fim	CG9948	1.04	0.396	0.37	0.174077655955698	0.18
CG12994	Bap55	6.01	0.442	-0.16	0.2	0.28
CG12994	Dad	5.41	0.442	-0.16	0.2	0.28
CG12994	Mes4	4.13	0.442	-0.16	0.2	0.28
CG12994	CG32700	3.97	0.442	-0.16	0.2	0.28
CG12994	TH1	3.8	0.442	-0.16	0.2	0.28
CG12994	CG45071	3.78	0.442	-0.16	0.2	0.28
CG12994	ph-p	3.54	0.442	-0.16	0.2	0.28
CG12994	CG17568	3.4	0.442	-0.16	0.2	0.28
CG12994	mod	3.26	0.442	-0.16	0.2	0.28
CG12994	Taf5	3.21	0.442	-0.16	0.2	0.28
CG12994	l(3)mbt	3.04	0.442	-0.16	0.2	0.28
CG12994	MED17	2.69	0.442	-0.16	0.2	0.28
CG12994	MED28	2.6	0.442	-0.16	0.2	0.28
CG12994	Side	2.51	0.442	-0.16	0.2	0.28
CG12994	Hr39	2.51	0.442	-0.16	0.2	0.28
CG12994	Sry-delta	2.22	0.442	-0.16	0.2	0.28
CG12994	HmgD	2.21	0.442	-0.16	0.2	0.28
CG12994	CG9705	2.17	0.442	-0.16	0.2	0.28
CG12994	Rbsn-5	2.13	0.442	-0.16	0.2	0.28
CG12994	Rpd3	2.12	0.442	-0.16	0.2	0.28
CG12994	CtBP	2.06	0.442	-0.16	0.2	0.28
CG12994	CG6813	2.02	0.442	-0.16	0.2	0.28
CG12994	Sce	1.96	0.442	-0.16	0.2	0.28
CG12994	TfIIFbeta	1.76	0.442	-0.16	0.2	0.28
CG12994	Ey_Hbn	1.72	0.442	-0.16	0.2	0.28
CG12994	CG17806	1.7	0.442	-0.16	0.2	0.28
CG12994	Sox14	1.67	0.442	-0.16	0.2	0.28
CG12994	CG9948	1.63	0.442	-0.16	0.2	0.28
CG12994	dbr	1.6	0.442	-0.16	0.2	0.28
CG12994	hpo	1.54	0.442	-0.16	0.2	0.28
CG43658	GATAd	3.35	0.624	-0.28	-0.0215916758543765	0.34
CG43658	CG3815	2.91	0.624	-0.28	-0.0215916758543765	0.34
CG43658	dalao	2.87	0.624	-0.28	-0.0215916758543765	0.34
CG43658	E2f1	2.85	0.624	-0.28	-0.0215916758543765	0.34
CG43658	trem	2.65	0.624	-0.28	-0.0215916758543765	0.34
CG43658	Eip74EF	2.64	0.624	-0.28	-0.0215916758543765	0.34
CG43658	CG9948	2.52	0.624	-0.28	-0.0215916758543765	0.34
CG43658	CG3065	2.45	0.624	-0.28	-0.0215916758543765	0.34
CG43658	CG8216	2.44	0.624	-0.28	-0.0215916758543765	0.34
CG43658	E2f2	2.43	0.624	-0.28	-0.0215916758543765	0.34
CG43658	CG30403	2.37	0.624	-0.28	-0.0215916758543765	0.34
CG43658	Bx	2.31	0.624	-0.28	-0.0215916758543765	0.34
CG43658	Octbeta2R	2.13	0.624	-0.28	-0.0215916758543765	0.34
CG43658	Sce	2.11	0.624	-0.28	-0.0215916758543765	0.34
CG43658	CG13894	2.07	0.624	-0.28	-0.0215916758543765	0.34
CG43658	TFAM	1.96	0.624	-0.28	-0.0215916758543765	0.34
CG43658	CG14711	1.81	0.624	-0.28	-0.0215916758543765	0.34
CG43658	CG10209	1.72	0.624	-0.28	-0.0215916758543765	0.34
CG43658	Hbn_Opa_Slp	1.58	0.624	-0.28	-0.0215916758543765	0.34
CG43658	Mes4	1.5	0.624	-0.28	-0.0215916758543765	0.34
CG43658	Slp_D	1.38	0.624	-0.28	-0.0215916758543765	0.34
CG43658	mamo	1.26	0.624	-0.28	-0.0215916758543765	0.34
CG43658	CG6163	1.24	0.624	-0.28	-0.0215916758543765	0.34
CG43658	jing	1.13	0.624	-0.28	-0.0215916758543765	0.34
CG43658	Taf5	1.12	0.624	-0.28	-0.0215916758543765	0.34
CG43658	CG13123	1.09	0.624	-0.28	-0.0215916758543765	0.34
CG43658	Opa_Erm	1	0.624	-0.28	-0.0215916758543765	0.34
CG43658	MED28	0.97	0.624	-0.28	-0.0215916758543765	0.34
CG43658	Hsf	0.96	0.624	-0.28	-0.0215916758543765	0.34
CG43658	CG4565	0.94	0.624	-0.28	-0.0215916758543765	0.34
CG12991	CG18265	5.41	0.227	0.56	0.227710017021324	0.39
CG12991	Crc	4.61	0.227	0.56	0.227710017021324	0.39
CG12991	CG32982	4.54	0.227	0.56	0.227710017021324	0.39
CG12991	MED28	3.63	0.227	0.56	0.227710017021324	0.39
CG12991	Hsf	3.34	0.227	0.56	0.227710017021324	0.39
CG12991	CG8765	3.23	0.227	0.56	0.227710017021324	0.39
CG12991	CG11723	2.92	0.227	0.56	0.227710017021324	0.39
CG12991	Rack1	2.85	0.227	0.56	0.227710017021324	0.39
CG12991	CG6689	2.84	0.227	0.56	0.227710017021324	0.39
CG12991	CG9705	2.79	0.227	0.56	0.227710017021324	0.39
CG12991	E2f1	2.69	0.227	0.56	0.227710017021324	0.39
CG12991	tara	2.69	0.227	0.56	0.227710017021324	0.39
CG12991	ash2	2.54	0.227	0.56	0.227710017021324	0.39
CG12991	esn	2.41	0.227	0.56	0.227710017021324	0.39
CG12991	trem	2.39	0.227	0.56	0.227710017021324	0.39
CG12991	hng1	2.23	0.227	0.56	0.227710017021324	0.39
CG12991	CG6654	2.15	0.227	0.56	0.227710017021324	0.39
CG12991	tef	2.11	0.227	0.56	0.227710017021324	0.39
CG12991	CG10959	2.11	0.227	0.56	0.227710017021324	0.39
CG12991	CG3815	1.99	0.227	0.56	0.227710017021324	0.39
CG12991	CG17361	1.9	0.227	0.56	0.227710017021324	0.39
CG12991	CG6254	1.85	0.227	0.56	0.227710017021324	0.39
CG12991	Side	1.71	0.227	0.56	0.227710017021324	0.39
CG12991	grp	1.69	0.227	0.56	0.227710017021324	0.39
CG12991	CG17568	1.68	0.227	0.56	0.227710017021324	0.39
CG12991	ktub	1.54	0.227	0.56	0.227710017021324	0.39
CG12991	CG8216	1.48	0.227	0.56	0.227710017021324	0.39
CG12991	Ssl1	1.3	0.227	0.56	0.227710017021324	0.39
CG12991	CG14441	1.2	0.227	0.56	0.227710017021324	0.39
CG12991	row	1.12	0.227	0.56	0.227710017021324	0.39
CG8173	Trf	5.54	0.041	0.47	1	0.59
CG8173	CG17361	4.96	0.041	0.47	1	0.59
CG8173	dalao	4.91	0.041	0.47	1	0.59
CG8173	Sap30	4.01	0.041	0.47	1	0.59
CG8173	Lmpt	3.76	0.041	0.47	1	0.59
CG8173	Opbp	3.72	0.041	0.47	1	0.59
CG8173	mod	3.61	0.041	0.47	1	0.59
CG8173	CG9948	3.46	0.041	0.47	1	0.59
CG8173	Octbeta2R	3.04	0.041	0.47	1	0.59
CG8173	mor	3	0.041	0.47	1	0.59
CG8173	CG17829	2.59	0.041	0.47	1	0.59
CG8173	jing	2.53	0.041	0.47	1	0.59
CG8173	Side	2.47	0.041	0.47	1	0.59
CG8173	Sry-delta	2.01	0.041	0.47	1	0.59
CG8173	CG30403	1.96	0.041	0.47	1	0.59
CG8173	spt4	1.92	0.041	0.47	1	0.59
CG8173	CG8924	1.85	0.041	0.47	1	0.59
CG8173	Dh44-R2	1.81	0.041	0.47	1	0.59
CG8173	Crc	1.79	0.041	0.47	1	0.59
CG8173	CG3847	1.74	0.041	0.47	1	0.59
CG8173	CG6163	1.67	0.041	0.47	1	0.59
CG8173	CG32700	1.54	0.041	0.47	1	0.59
CG8173	CG6254	1.5	0.041	0.47	1	0.59
CG8173	tef	1.49	0.041	0.47	1	0.59
CG8173	E2f2	1.32	0.041	0.47	1	0.59
CG8173	Kdm2	1.27	0.041	0.47	1	0.59
CG8173	Bx	1.27	0.041	0.47	1	0.59
CG8173	kin17	1.22	0.041	0.47	1	0.59
CG8173	CG8950	1.21	0.041	0.47	1	0.59
CG8173	CG3838	1.16	0.041	0.47	1	0.59
CG6762	Crc	11.71	0.088	0.71	0.786795792469443	0.55
CG6762	CG32982	6.64	0.088	0.71	0.786795792469443	0.55
CG6762	Hth	5.39	0.088	0.71	0.786795792469443	0.55
CG6762	Xbp1	5.35	0.088	0.71	0.786795792469443	0.55
CG6762	CG9948	5.32	0.088	0.71	0.786795792469443	0.55
CG6762	MED4	4.55	0.088	0.71	0.786795792469443	0.55
CG6762	CG18265	3.91	0.088	0.71	0.786795792469443	0.55
CG6762	GATAd	3.81	0.088	0.71	0.786795792469443	0.55
CG6762	esn	3.73	0.088	0.71	0.786795792469443	0.55
CG6762	CG14711	3.67	0.088	0.71	0.786795792469443	0.55
CG6762	Eip93F	3.45	0.088	0.71	0.786795792469443	0.55
CG6762	l(3)mbt	3.33	0.088	0.71	0.786795792469443	0.55
CG6762	CG30403	3.28	0.088	0.71	0.786795792469443	0.55
CG6762	HP1b	3.22	0.088	0.71	0.786795792469443	0.55
CG6762	tef	3.06	0.088	0.71	0.786795792469443	0.55
CG6762	CG6654	2.86	0.088	0.71	0.786795792469443	0.55
CG6762	hng1	2.79	0.088	0.71	0.786795792469443	0.55
CG6762	ph-p	2.64	0.088	0.71	0.786795792469443	0.55
CG6762	Hakai	2.64	0.088	0.71	0.786795792469443	0.55
CG6762	CG11317	2.62	0.088	0.71	0.786795792469443	0.55
CG6762	CG2889	2.57	0.088	0.71	0.786795792469443	0.55
CG6762	CG45071	2.53	0.088	0.71	0.786795792469443	0.55
CG6762	Su(z)12	2.44	0.088	0.71	0.786795792469443	0.55
CG6762	zf30C	2.44	0.088	0.71	0.786795792469443	0.55
CG6762	E2f1	2.43	0.088	0.71	0.786795792469443	0.55
CG6762	Dnz1	2.23	0.088	0.71	0.786795792469443	0.55
CG6762	CG6254	2.23	0.088	0.71	0.786795792469443	0.55
CG6762	CG42748	2.17	0.088	0.71	0.786795792469443	0.55
CG6762	CtBP	2.16	0.088	0.71	0.786795792469443	0.55
CG6762	jing	2.08	0.088	0.71	0.786795792469443	0.55
CG12672	grp	5.61	0.278	0.54	1	0.71
CG12672	CG30403	4.52	0.278	0.54	1	0.71
CG12672	Hth_Opa	4.42	0.278	0.54	1	0.71
CG12672	Rpd3	2.18	0.278	0.54	1	0.71
CG12672	Side	1.94	0.278	0.54	1	0.71
CG12672	CG11723	1.92	0.278	0.54	1	0.71
CG12672	mor	1.89	0.278	0.54	1	0.71
CG12672	Mef2	1.52	0.278	0.54	1	0.71
CG12672	CG17829	1.52	0.278	0.54	1	0.71
CG12672	Mes4	1.38	0.278	0.54	1	0.71
CG12672	rgr	1.37	0.278	0.54	1	0.71
CG12672	CG13123	1.32	0.278	0.54	1	0.71
CG12672	Rack1	1.29	0.278	0.54	1	0.71
CG12672	E2f1	1.28	0.278	0.54	1	0.71
CG12672	CG3847	1.25	0.278	0.54	1	0.71
CG12672	CG32982	1.14	0.278	0.54	1	0.71
CG12672	mld	1.12	0.278	0.54	1	0.71
CG12672	Atf-2	1.11	0.278	0.54	1	0.71
CG12672	CkIIalpha-i1	1.11	0.278	0.54	1	0.71
CG12672	CG6683	1.09	0.278	0.54	1	0.71
CG12672	ppl	1.09	0.278	0.54	1	0.71
CG12672	CG45071	1.01	0.278	0.54	1	0.71
CG12672	CG3815	0.99	0.278	0.54	1	0.71
CG12672	NELF-B	0.97	0.278	0.54	1	0.71
CG12672	zf30C	0.97	0.278	0.54	1	0.71
CG12672	CG1792	0.96	0.278	0.54	1	0.71
CG12672	HP1b	0.82	0.278	0.54	1	0.71
CG12672	Slp_D	0.78	0.278	0.54	1	0.71
CG12672	Elp3	0.76	0.278	0.54	1	0.71
CG12672	pzg	0.68	0.278	0.54	1	0.71
CG6867	Rack1	7.14	0.11	0.46	0.2	0.29
CG6867	Side	6.8	0.11	0.46	0.2	0.29
CG6867	ktub	5.32	0.11	0.46	0.2	0.29
CG6867	CG3847	5.23	0.11	0.46	0.2	0.29
CG6867	NELF-B	4.11	0.11	0.46	0.2	0.29
CG6867	GATAd	3.81	0.11	0.46	0.2	0.29
CG6867	dalao	3.23	0.11	0.46	0.2	0.29
CG6867	ph-p	2.64	0.11	0.46	0.2	0.29
CG6867	l(3)mbt	2.6	0.11	0.46	0.2	0.29
CG6867	CG4676	2.54	0.11	0.46	0.2	0.29
CG6867	CG1792	2.47	0.11	0.46	0.2	0.29
CG6867	CG11723	2.33	0.11	0.46	0.2	0.29
CG6867	ppl	2.12	0.11	0.46	0.2	0.29
CG6867	RpII33	2.01	0.11	0.46	0.2	0.29
CG6867	dbr	2	0.11	0.46	0.2	0.29
CG6867	CG8578	1.96	0.11	0.46	0.2	0.29
CG6867	TH1	1.9	0.11	0.46	0.2	0.29
CG6867	CG6813	1.83	0.11	0.46	0.2	0.29
CG6867	CG12391	1.78	0.11	0.46	0.2	0.29
CG6867	Crc	1.73	0.11	0.46	0.2	0.29
CG6867	CG8924	1.71	0.11	0.46	0.2	0.29
CG6867	CG45071	1.58	0.11	0.46	0.2	0.29
CG6867	CG3815	1.52	0.11	0.46	0.2	0.29
CG6867	CG4565	1.46	0.11	0.46	0.2	0.29
CG6867	mod	1.44	0.11	0.46	0.2	0.29
CG6867	Hth_Opa	1.42	0.11	0.46	0.2	0.29
CG6867	Brf	1.31	0.11	0.46	0.2	0.29
CG6867	hng1	1.18	0.11	0.46	0.2	0.29
CG6867	E2f2	1.17	0.11	0.46	0.2	0.29
CG6867	MED28	1.12	0.11	0.46	0.2	0.29
dik	HP1b	8.95	0.085	0.56	0.254823595718813	0.37
dik	CG3163	7.93	0.085	0.56	0.254823595718813	0.37
dik	Mes4	4.68	0.085	0.56	0.254823595718813	0.37
dik	E2f1	4.55	0.085	0.56	0.254823595718813	0.37
dik	MED18	4.36	0.085	0.56	0.254823595718813	0.37
dik	CG2889	4.06	0.085	0.56	0.254823595718813	0.37
dik	phol	3.44	0.085	0.56	0.254823595718813	0.37
dik	CG10654	3.16	0.085	0.56	0.254823595718813	0.37
dik	Sox14	3.09	0.085	0.56	0.254823595718813	0.37
dik	GATAd	3.07	0.085	0.56	0.254823595718813	0.37
dik	tef	2.77	0.085	0.56	0.254823595718813	0.37
dik	CG17829	2.76	0.085	0.56	0.254823595718813	0.37
dik	Dnz1	2.69	0.085	0.56	0.254823595718813	0.37
dik	MED4	2.67	0.085	0.56	0.254823595718813	0.37
dik	Bx	2.48	0.085	0.56	0.254823595718813	0.37
dik	mld	2.44	0.085	0.56	0.254823595718813	0.37
dik	dbr	2.36	0.085	0.56	0.254823595718813	0.37
dik	Su(z)12	2.3	0.085	0.56	0.254823595718813	0.37
dik	jing	2.29	0.085	0.56	0.254823595718813	0.37
dik	CG18265	2.16	0.085	0.56	0.254823595718813	0.37
dik	CG30403	2.05	0.085	0.56	0.254823595718813	0.37
dik	HmgD	2.02	0.085	0.56	0.254823595718813	0.37
dik	tara	1.82	0.085	0.56	0.254823595718813	0.37
dik	bon	1.81	0.085	0.56	0.254823595718813	0.37
dik	CG6163	1.75	0.085	0.56	0.254823595718813	0.37
dik	CG9215	1.67	0.085	0.56	0.254823595718813	0.37
dik	spt4	1.66	0.085	0.56	0.254823595718813	0.37
dik	NFAT	1.54	0.085	0.56	0.254823595718813	0.37
dik	Brf	1.45	0.085	0.56	0.254823595718813	0.37
dik	CG4820	1.38	0.085	0.56	0.254823595718813	0.37
wupA	E2f1	5.23	0.234	-0.14	0.2	0.12
wupA	esn	4.55	0.234	-0.14	0.2	0.12
wupA	CG32700	2.71	0.234	-0.14	0.2	0.12
wupA	Su(z)12	2.4	0.234	-0.14	0.2	0.12
wupA	Lmpt	2.4	0.234	-0.14	0.2	0.12
wupA	spt4	2.37	0.234	-0.14	0.2	0.12
wupA	tio	2.29	0.234	-0.14	0.2	0.12
wupA	CG1792	2.25	0.234	-0.14	0.2	0.12
wupA	cbt	2.07	0.234	-0.14	0.2	0.12
wupA	Eip74EF	1.95	0.234	-0.14	0.2	0.12
wupA	Ssl1	1.73	0.234	-0.14	0.2	0.12
wupA	Bap55	1.71	0.234	-0.14	0.2	0.12
wupA	Taf5	1.62	0.234	-0.14	0.2	0.12
wupA	Hakai	1.61	0.234	-0.14	0.2	0.12
wupA	cwo	1.6	0.234	-0.14	0.2	0.12
wupA	Ey_Hbn	1.59	0.234	-0.14	0.2	0.12
wupA	Xbp1	1.58	0.234	-0.14	0.2	0.12
wupA	Chrac-14	1.44	0.234	-0.14	0.2	0.12
wupA	nvy	1.31	0.234	-0.14	0.2	0.12
wupA	Hr39	1.28	0.234	-0.14	0.2	0.12
wupA	CG11414	1.27	0.234	-0.14	0.2	0.12
wupA	zf30C	1.21	0.234	-0.14	0.2	0.12
wupA	Slp_D	1.2	0.234	-0.14	0.2	0.12
wupA	Hth_Opa	1.15	0.234	-0.14	0.2	0.12
wupA	Sox14	1.14	0.234	-0.14	0.2	0.12
wupA	Hsf	1.11	0.234	-0.14	0.2	0.12
wupA	ecd	1.09	0.234	-0.14	0.2	0.12
wupA	jing	1.07	0.234	-0.14	0.2	0.12
wupA	ADD1	0.96	0.234	-0.14	0.2	0.12
wupA	e(y)2	0.94	0.234	-0.14	0.2	0.12
Frq2	Dnz1	14.79	0.23	0.24	0.487950036474267	0.33
Frq2	CG8216	9.45	0.23	0.24	0.487950036474267	0.33
Frq2	ecd	7.84	0.23	0.24	0.487950036474267	0.33
Frq2	mod	7.25	0.23	0.24	0.487950036474267	0.33
Frq2	GATAd	6.46	0.23	0.24	0.487950036474267	0.33
Frq2	tef	4.02	0.23	0.24	0.487950036474267	0.33
Frq2	cbt	3.34	0.23	0.24	0.487950036474267	0.33
Frq2	CG32700	3.28	0.23	0.24	0.487950036474267	0.33
Frq2	CG6163	3.01	0.23	0.24	0.487950036474267	0.33
Frq2	Mef2	2.92	0.23	0.24	0.487950036474267	0.33
Frq2	Sry-delta	2.78	0.23	0.24	0.487950036474267	0.33
Frq2	tara	2.59	0.23	0.24	0.487950036474267	0.33
Frq2	CG32982	2.3	0.23	0.24	0.487950036474267	0.33
Frq2	CG3847	2.29	0.23	0.24	0.487950036474267	0.33
Frq2	CG14711	2.22	0.23	0.24	0.487950036474267	0.33
Frq2	Crc	2.15	0.23	0.24	0.487950036474267	0.33
Frq2	Hbn_Opa_Slp	2.09	0.23	0.24	0.487950036474267	0.33
Frq2	jing	2.09	0.23	0.24	0.487950036474267	0.33
Frq2	Sce	1.96	0.23	0.24	0.487950036474267	0.33
Frq2	dbr	1.9	0.23	0.24	0.487950036474267	0.33
Frq2	CG4676	1.88	0.23	0.24	0.487950036474267	0.33
Frq2	CG3815	1.82	0.23	0.24	0.487950036474267	0.33
Frq2	row	1.81	0.23	0.24	0.487950036474267	0.33
Frq2	ph-p	1.79	0.23	0.24	0.487950036474267	0.33
Frq2	CG3163	1.7	0.23	0.24	0.487950036474267	0.33
Frq2	CG8924	1.69	0.23	0.24	0.487950036474267	0.33
Frq2	ktub	1.69	0.23	0.24	0.487950036474267	0.33
Frq2	Ssl1	1.66	0.23	0.24	0.487950036474267	0.33
Frq2	CG12391	1.61	0.23	0.24	0.487950036474267	0.33
Frq2	Dad	1.59	0.23	0.24	0.487950036474267	0.33
CG33639	CG8765	11.3	0.462	0.19	0.53748384988657	0.62
CG33639	e(y)2	5.59	0.462	0.19	0.53748384988657	0.62
CG33639	Atf-2	3.98	0.462	0.19	0.53748384988657	0.62
CG33639	HmgD	3.61	0.462	0.19	0.53748384988657	0.62
CG33639	CG3847	3.22	0.462	0.19	0.53748384988657	0.62
CG33639	GATAd	3.06	0.462	0.19	0.53748384988657	0.62
CG33639	Rbsn-5	2.85	0.462	0.19	0.53748384988657	0.62
CG33639	HP1b	2.65	0.462	0.19	0.53748384988657	0.62
CG33639	CG3838	2.58	0.462	0.19	0.53748384988657	0.62
CG33639	CG14711	2.35	0.462	0.19	0.53748384988657	0.62
CG33639	Eip74EF	2.33	0.462	0.19	0.53748384988657	0.62
CG33639	CG1792	2.33	0.462	0.19	0.53748384988657	0.62
CG33639	grp	2.23	0.462	0.19	0.53748384988657	0.62
CG33639	Eip93F	2.15	0.462	0.19	0.53748384988657	0.62
CG33639	ppl	2.02	0.462	0.19	0.53748384988657	0.62
CG33639	CG42748	2.02	0.462	0.19	0.53748384988657	0.62
CG33639	CG6254	1.96	0.462	0.19	0.53748384988657	0.62
CG33639	Erm_Ey	1.95	0.462	0.19	0.53748384988657	0.62
CG33639	CG10959	1.78	0.462	0.19	0.53748384988657	0.62
CG33639	CG6654	1.77	0.462	0.19	0.53748384988657	0.62
CG33639	row	1.75	0.462	0.19	0.53748384988657	0.62
CG33639	CG10654	1.62	0.462	0.19	0.53748384988657	0.62
CG33639	Kdm2	1.58	0.462	0.19	0.53748384988657	0.62
CG33639	Sap30	1.41	0.462	0.19	0.53748384988657	0.62
CG33639	cwo	1.28	0.462	0.19	0.53748384988657	0.62
CG33639	CG17829	1.18	0.462	0.19	0.53748384988657	0.62
CG33639	CG9215	1.08	0.462	0.19	0.53748384988657	0.62
CG33639	Lmpt	1.04	0.462	0.19	0.53748384988657	0.62
CG33639	Cdc5	1.03	0.462	0.19	0.53748384988657	0.62
CG33639	CG3815	1.03	0.462	0.19	0.53748384988657	0.62
CG6123	CG9705	6.77	0.312	0.3	0.544704779401922	0.33
CG6123	Rpd3	6.04	0.312	0.3	0.544704779401922	0.33
CG6123	ph-p	4.79	0.312	0.3	0.544704779401922	0.33
CG6123	Opbp	4.68	0.312	0.3	0.544704779401922	0.33
CG6123	Atf-2	4.07	0.312	0.3	0.544704779401922	0.33
CG6123	Elp3	3.94	0.312	0.3	0.544704779401922	0.33
CG6123	Taf5	2.78	0.312	0.3	0.544704779401922	0.33
CG6123	hpo	2.68	0.312	0.3	0.544704779401922	0.33
CG6123	CG6907	2.68	0.312	0.3	0.544704779401922	0.33
CG6123	Dh44-R2	2.48	0.312	0.3	0.544704779401922	0.33
CG6123	fd68A	2.27	0.312	0.3	0.544704779401922	0.33
CG6123	dalao	2.2	0.312	0.3	0.544704779401922	0.33
CG6123	CG42748	2.09	0.312	0.3	0.544704779401922	0.33
CG6123	ecd	2.01	0.312	0.3	0.544704779401922	0.33
CG6123	CG7368	1.95	0.312	0.3	0.544704779401922	0.33
CG6123	CG11723	1.83	0.312	0.3	0.544704779401922	0.33
CG6123	mrn	1.78	0.312	0.3	0.544704779401922	0.33
CG6123	MBD-R2	1.75	0.312	0.3	0.544704779401922	0.33
CG6123	CG8924	1.62	0.312	0.3	0.544704779401922	0.33
CG6123	CG4820	1.6	0.312	0.3	0.544704779401922	0.33
CG6123	CG10959	1.54	0.312	0.3	0.544704779401922	0.33
CG6123	Kdm2	1.5	0.312	0.3	0.544704779401922	0.33
CG6123	Dad	1.36	0.312	0.3	0.544704779401922	0.33
CG6123	CG3815	1.34	0.312	0.3	0.544704779401922	0.33
CG6123	CG6813	1.3	0.312	0.3	0.544704779401922	0.33
CG6123	CG9215	1.22	0.312	0.3	0.544704779401922	0.33
CG6123	Ssl1	1.15	0.312	0.3	0.544704779401922	0.33
CG6123	CG1792	1.08	0.312	0.3	0.544704779401922	0.33
CG6123	CG2889	1.03	0.312	0.3	0.544704779401922	0.33
CG6123	Bap55	1.03	0.312	0.3	0.544704779401922	0.33
CG32547	CG12659	4.7	0.285	-0.2	0.218217890235992	0.33
CG32547	CG9948	3.29	0.285	-0.2	0.218217890235992	0.33
CG32547	CG8578	3.1	0.285	-0.2	0.218217890235992	0.33
CG32547	Rbsn-5	2.26	0.285	-0.2	0.218217890235992	0.33
CG32547	dbr	2.14	0.285	-0.2	0.218217890235992	0.33
CG32547	CG17361	2.07	0.285	-0.2	0.218217890235992	0.33
CG32547	CG6654	2.01	0.285	-0.2	0.218217890235992	0.33
CG32547	Mes4	1.84	0.285	-0.2	0.218217890235992	0.33
CG32547	TfIIFbeta	1.69	0.285	-0.2	0.218217890235992	0.33
CG32547	rgr	1.47	0.285	-0.2	0.218217890235992	0.33
CG32547	Taf5	1.42	0.285	-0.2	0.218217890235992	0.33
CG32547	Ey_Hbn	1.39	0.285	-0.2	0.218217890235992	0.33
CG32547	HmgD	1.38	0.285	-0.2	0.218217890235992	0.33
CG32547	trem	1.28	0.285	-0.2	0.218217890235992	0.33
CG32547	hpo	1.28	0.285	-0.2	0.218217890235992	0.33
CG32547	e(y)2	1.25	0.285	-0.2	0.218217890235992	0.33
CG32547	CG6689	1.21	0.285	-0.2	0.218217890235992	0.33
CG32547	CG6813	1.21	0.285	-0.2	0.218217890235992	0.33
CG32547	Dad	1.18	0.285	-0.2	0.218217890235992	0.33
CG32547	bon	1.18	0.285	-0.2	0.218217890235992	0.33
CG32547	CG3815	1.15	0.285	-0.2	0.218217890235992	0.33
CG32547	TFAM	1.04	0.285	-0.2	0.218217890235992	0.33
CG32547	Opa_Erm	1	0.285	-0.2	0.218217890235992	0.33
CG32547	Hth	0.94	0.285	-0.2	0.218217890235992	0.33
CG32547	CG8924	0.88	0.285	-0.2	0.218217890235992	0.33
CG32547	ecd	0.88	0.285	-0.2	0.218217890235992	0.33
CG32547	CG6683	0.85	0.285	-0.2	0.218217890235992	0.33
CG32547	Hakai	0.82	0.285	-0.2	0.218217890235992	0.33
CG32547	CG10654	0.76	0.285	-0.2	0.218217890235992	0.33
CG32547	CG18265	0.73	0.285	-0.2	0.218217890235992	0.33
Ggt-1	ash2	6.19	0.075	0.38	0.654653670707977	0.86
Ggt-1	CG13123	6.11	0.075	0.38	0.654653670707977	0.86
Ggt-1	cbt	3.82	0.075	0.38	0.654653670707977	0.86
Ggt-1	Rpd3	3.69	0.075	0.38	0.654653670707977	0.86
Ggt-1	MED28	3.51	0.075	0.38	0.654653670707977	0.86
Ggt-1	Bap55	2.95	0.075	0.38	0.654653670707977	0.86
Ggt-1	Crc	2.89	0.075	0.38	0.654653670707977	0.86
Ggt-1	Dnz1	2.87	0.075	0.38	0.654653670707977	0.86
Ggt-1	Ssl1	2.81	0.075	0.38	0.654653670707977	0.86
Ggt-1	CG9215	2.64	0.075	0.38	0.654653670707977	0.86
Ggt-1	RpII33	2.53	0.075	0.38	0.654653670707977	0.86
Ggt-1	Taf5	2.43	0.075	0.38	0.654653670707977	0.86
Ggt-1	CG4820	2.41	0.075	0.38	0.654653670707977	0.86
Ggt-1	nvy	2.41	0.075	0.38	0.654653670707977	0.86
Ggt-1	Trf	2.33	0.075	0.38	0.654653670707977	0.86
Ggt-1	CG17829	2.15	0.075	0.38	0.654653670707977	0.86
Ggt-1	GATAd	2.13	0.075	0.38	0.654653670707977	0.86
Ggt-1	CrebA	2.06	0.075	0.38	0.654653670707977	0.86
Ggt-1	Su(var)2-HP2	2.05	0.075	0.38	0.654653670707977	0.86
Ggt-1	ecd	2.05	0.075	0.38	0.654653670707977	0.86
Ggt-1	fd68A	2.02	0.075	0.38	0.654653670707977	0.86
Ggt-1	CG4565	1.91	0.075	0.38	0.654653670707977	0.86
Ggt-1	CG10654	1.85	0.075	0.38	0.654653670707977	0.86
Ggt-1	CG9705	1.84	0.075	0.38	0.654653670707977	0.86
Ggt-1	Cdc5	1.83	0.075	0.38	0.654653670707977	0.86
Ggt-1	CG11414	1.79	0.075	0.38	0.654653670707977	0.86
Ggt-1	CtBP	1.78	0.075	0.38	0.654653670707977	0.86
Ggt-1	CG6654	1.76	0.075	0.38	0.654653670707977	0.86
Ggt-1	CG3163	1.76	0.075	0.38	0.654653670707977	0.86
Ggt-1	Eip74EF	1.74	0.075	0.38	0.654653670707977	0.86
Bx	CG12391	3.82	0.448	0	0.382970843102535	0.23
Bx	kin17	2.58	0.448	0	0.382970843102535	0.23
Bx	CG45071	2.34	0.448	0	0.382970843102535	0.23
Bx	CG32982	2.13	0.448	0	0.382970843102535	0.23
Bx	CG14711	1.73	0.448	0	0.382970843102535	0.23
Bx	Eip93F	1.68	0.448	0	0.382970843102535	0.23
Bx	tio	1.65	0.448	0	0.382970843102535	0.23
Bx	ADD1	1.62	0.448	0	0.382970843102535	0.23
Bx	CG8950	1.45	0.448	0	0.382970843102535	0.23
Bx	mamo	1.44	0.448	0	0.382970843102535	0.23
Bx	Mef2	1.44	0.448	0	0.382970843102535	0.23
Bx	CrebA	1.39	0.448	0	0.382970843102535	0.23
Bx	mrn	1.37	0.448	0	0.382970843102535	0.23
Bx	Kdm2	1.35	0.448	0	0.382970843102535	0.23
Bx	Slp_D	1.34	0.448	0	0.382970843102535	0.23
Bx	CG8765	1.3	0.448	0	0.382970843102535	0.23
Bx	RpII33	1.3	0.448	0	0.382970843102535	0.23
Bx	CG8216	1.27	0.448	0	0.382970843102535	0.23
Bx	CG8578	1.27	0.448	0	0.382970843102535	0.23
Bx	CG6907	1.24	0.448	0	0.382970843102535	0.23
Bx	CG3838	1.23	0.448	0	0.382970843102535	0.23
Bx	CG7368	1.17	0.448	0	0.382970843102535	0.23
Bx	tara	1.11	0.448	0	0.382970843102535	0.23
Bx	Sap30	1.11	0.448	0	0.382970843102535	0.23
Bx	dalao	1.09	0.448	0	0.382970843102535	0.23
Bx	CG11317	1.09	0.448	0	0.382970843102535	0.23
Bx	dbr	1.09	0.448	0	0.382970843102535	0.23
Bx	Crc	1.05	0.448	0	0.382970843102535	0.23
Bx	ppl	1.03	0.448	0	0.382970843102535	0.23
Bx	Su(var)2-HP2	1.02	0.448	0	0.382970843102535	0.23
fu	Sox14	11.77	0.047	0.01	0.29277002188456	0.31
fu	CG4820	3.68	0.047	0.01	0.29277002188456	0.31
fu	CG6254	3.32	0.047	0.01	0.29277002188456	0.31
fu	E2f2	3.24	0.047	0.01	0.29277002188456	0.31
fu	CG9215	3.18	0.047	0.01	0.29277002188456	0.31
fu	Cdc5	2.87	0.047	0.01	0.29277002188456	0.31
fu	Mef2	2.8	0.047	0.01	0.29277002188456	0.31
fu	Hsf	2.6	0.047	0.01	0.29277002188456	0.31
fu	CG6163	2.26	0.047	0.01	0.29277002188456	0.31
fu	ph-p	2.1	0.047	0.01	0.29277002188456	0.31
fu	TFAM	2.02	0.047	0.01	0.29277002188456	0.31
fu	Hr39	1.98	0.047	0.01	0.29277002188456	0.31
fu	CG6907	1.95	0.047	0.01	0.29277002188456	0.31
fu	ktub	1.79	0.047	0.01	0.29277002188456	0.31
fu	Crc	1.78	0.047	0.01	0.29277002188456	0.31
fu	TH1	1.74	0.047	0.01	0.29277002188456	0.31
fu	mld	1.65	0.047	0.01	0.29277002188456	0.31
fu	phol	1.64	0.047	0.01	0.29277002188456	0.31
fu	fd68A	1.61	0.047	0.01	0.29277002188456	0.31
fu	CG6654	1.45	0.047	0.01	0.29277002188456	0.31
fu	CG1792	1.35	0.047	0.01	0.29277002188456	0.31
fu	CG44247	1.2	0.047	0.01	0.29277002188456	0.31
fu	CG11723	1.19	0.047	0.01	0.29277002188456	0.31
fu	mor	1.16	0.047	0.01	0.29277002188456	0.31
fu	ADD1	1.15	0.047	0.01	0.29277002188456	0.31
fu	CG17829	1.12	0.047	0.01	0.29277002188456	0.31
fu	hpo	1.11	0.047	0.01	0.29277002188456	0.31
fu	Opbp	1.1	0.047	0.01	0.29277002188456	0.31
fu	cbt	1.09	0.047	0.01	0.29277002188456	0.31
fu	Bap55	1.05	0.047	0.01	0.29277002188456	0.31
CCKLR-17D1	Eip74EF	5.9	0.12	-0.01	0.181568259800641	0.22
CCKLR-17D1	CG14711	5.76	0.12	-0.01	0.181568259800641	0.22
CCKLR-17D1	dbr	4.72	0.12	-0.01	0.181568259800641	0.22
CCKLR-17D1	CG11723	4.05	0.12	-0.01	0.181568259800641	0.22
CCKLR-17D1	GATAd	3.72	0.12	-0.01	0.181568259800641	0.22
CCKLR-17D1	CG12299	3.32	0.12	-0.01	0.181568259800641	0.22
CCKLR-17D1	bon	2.66	0.12	-0.01	0.181568259800641	0.22
CCKLR-17D1	CG4565	2.58	0.12	-0.01	0.181568259800641	0.22
CCKLR-17D1	Taf5	2.55	0.12	-0.01	0.181568259800641	0.22
CCKLR-17D1	TH1	2.5	0.12	-0.01	0.181568259800641	0.22
CCKLR-17D1	Rbf	2.42	0.12	-0.01	0.181568259800641	0.22
CCKLR-17D1	CG3838	2.39	0.12	-0.01	0.181568259800641	0.22
CCKLR-17D1	CG45071	2.36	0.12	-0.01	0.181568259800641	0.22
CCKLR-17D1	Hr39	2.17	0.12	-0.01	0.181568259800641	0.22
CCKLR-17D1	CG17361	1.86	0.12	-0.01	0.181568259800641	0.22
CCKLR-17D1	tef	1.82	0.12	-0.01	0.181568259800641	0.22
CCKLR-17D1	CkIIalpha-i1	1.7	0.12	-0.01	0.181568259800641	0.22
CCKLR-17D1	CG8578	1.64	0.12	-0.01	0.181568259800641	0.22
CCKLR-17D1	CG3065	1.6	0.12	-0.01	0.181568259800641	0.22
CCKLR-17D1	Hth	1.57	0.12	-0.01	0.181568259800641	0.22
CCKLR-17D1	fd68A	1.51	0.12	-0.01	0.181568259800641	0.22
CCKLR-17D1	CG7368	1.49	0.12	-0.01	0.181568259800641	0.22
CCKLR-17D1	row	1.48	0.12	-0.01	0.181568259800641	0.22
CCKLR-17D1	Mes4	1.41	0.12	-0.01	0.181568259800641	0.22
CCKLR-17D1	spt4	1.41	0.12	-0.01	0.181568259800641	0.22
CCKLR-17D1	Side	1.33	0.12	-0.01	0.181568259800641	0.22
CCKLR-17D1	ph-p	1.32	0.12	-0.01	0.181568259800641	0.22
CCKLR-17D1	CG10209	1.31	0.12	-0.01	0.181568259800641	0.22
CCKLR-17D1	CG9215	1.27	0.12	-0.01	0.181568259800641	0.22
CCKLR-17D1	CG8765	1.27	0.12	-0.01	0.181568259800641	0.22
CCKLR-17D3	CG11723	6.59	0.518	-0.17	0.277350098112615	0.19
CCKLR-17D3	Dnz1	6.05	0.518	-0.17	0.277350098112615	0.19
CCKLR-17D3	CG9215	5.96	0.518	-0.17	0.277350098112615	0.19
CCKLR-17D3	CG30403	5.85	0.518	-0.17	0.277350098112615	0.19
CCKLR-17D3	Eip74EF	5.4	0.518	-0.17	0.277350098112615	0.19
CCKLR-17D3	CG17361	4.7	0.518	-0.17	0.277350098112615	0.19
CCKLR-17D3	jing	4.67	0.518	-0.17	0.277350098112615	0.19
CCKLR-17D3	Sap30	4.3	0.518	-0.17	0.277350098112615	0.19
CCKLR-17D3	CG10209	4.14	0.518	-0.17	0.277350098112615	0.19
CCKLR-17D3	CG12299	3.71	0.518	-0.17	0.277350098112615	0.19
CCKLR-17D3	CG6907	3.32	0.518	-0.17	0.277350098112615	0.19
CCKLR-17D3	hng1	3.28	0.518	-0.17	0.277350098112615	0.19
CCKLR-17D3	CG4676	2.45	0.518	-0.17	0.277350098112615	0.19
CCKLR-17D3	Rbsn-5	2.38	0.518	-0.17	0.277350098112615	0.19
CCKLR-17D3	Taf5	2.28	0.518	-0.17	0.277350098112615	0.19
CCKLR-17D3	CG8924	2.22	0.518	-0.17	0.277350098112615	0.19
CCKLR-17D3	MBD-R2	2.14	0.518	-0.17	0.277350098112615	0.19
CCKLR-17D3	Slp_D	2.11	0.518	-0.17	0.277350098112615	0.19
CCKLR-17D3	ADD1	2.1	0.518	-0.17	0.277350098112615	0.19
CCKLR-17D3	CG3847	2	0.518	-0.17	0.277350098112615	0.19
CCKLR-17D3	Sce	1.99	0.518	-0.17	0.277350098112615	0.19
CCKLR-17D3	Brf	1.97	0.518	-0.17	0.277350098112615	0.19
CCKLR-17D3	CG44247	1.88	0.518	-0.17	0.277350098112615	0.19
CCKLR-17D3	CG11414	1.83	0.518	-0.17	0.277350098112615	0.19
CCKLR-17D3	CG3815	1.82	0.518	-0.17	0.277350098112615	0.19
CCKLR-17D3	CG45071	1.79	0.518	-0.17	0.277350098112615	0.19
CCKLR-17D3	CG15073	1.77	0.518	-0.17	0.277350098112615	0.19
CCKLR-17D3	CR43670	1.7	0.518	-0.17	0.277350098112615	0.19
CCKLR-17D3	CtBP	1.69	0.518	-0.17	0.277350098112615	0.19
CCKLR-17D3	CG42748	1.66	0.518	-0.17	0.277350098112615	0.19
CG7280	Crc	14.87	0.055	0.64	0.786795792469443	0.66
CG7280	Kdm2	8.4	0.055	0.64	0.786795792469443	0.66
CG7280	Xbp1	7.16	0.055	0.64	0.786795792469443	0.66
CG7280	CG9948	6.36	0.055	0.64	0.786795792469443	0.66
CG7280	esn	5.39	0.055	0.64	0.786795792469443	0.66
CG7280	CG8924	3.93	0.055	0.64	0.786795792469443	0.66
CG7280	fd68A	3.76	0.055	0.64	0.786795792469443	0.66
CG7280	tara	3.6	0.055	0.64	0.786795792469443	0.66
CG7280	Eip74EF	3.51	0.055	0.64	0.786795792469443	0.66
CG7280	CG11317	3.41	0.055	0.64	0.786795792469443	0.66
CG7280	CG30403	3.24	0.055	0.64	0.786795792469443	0.66
CG7280	CG42748	3.08	0.055	0.64	0.786795792469443	0.66
CG7280	Sap30	3.02	0.055	0.64	0.786795792469443	0.66
CG7280	Chrac-14	2.93	0.055	0.64	0.786795792469443	0.66
CG7280	tef	2.93	0.055	0.64	0.786795792469443	0.66
CG7280	CG8216	2.91	0.055	0.64	0.786795792469443	0.66
CG7280	ppl	2.87	0.055	0.64	0.786795792469443	0.66
CG7280	ph-p	2.64	0.055	0.64	0.786795792469443	0.66
CG7280	zf30C	2.6	0.055	0.64	0.786795792469443	0.66
CG7280	ecd	2.55	0.055	0.64	0.786795792469443	0.66
CG7280	E2f2	2.33	0.055	0.64	0.786795792469443	0.66
CG7280	CG11414	2.32	0.055	0.64	0.786795792469443	0.66
CG7280	CG6163	2.27	0.055	0.64	0.786795792469443	0.66
CG7280	E2f1	2.22	0.055	0.64	0.786795792469443	0.66
CG7280	CG6689	2.18	0.055	0.64	0.786795792469443	0.66
CG7280	MED28	2.09	0.055	0.64	0.786795792469443	0.66
CG7280	rgr	2	0.055	0.64	0.786795792469443	0.66
CG7280	Su(z)12	1.96	0.055	0.64	0.786795792469443	0.66
CG7280	CG10209	1.89	0.055	0.64	0.786795792469443	0.66
CG7280	CG3815	1.88	0.055	0.64	0.786795792469443	0.66
CG7378	CG8216	8.11	0.223	0.37	0.53748384988657	0.62
CG7378	fd68A	4.13	0.223	0.37	0.53748384988657	0.62
CG7378	Rack1	3.6	0.223	0.37	0.53748384988657	0.62
CG7378	CrebA	3.58	0.223	0.37	0.53748384988657	0.62
CG7378	tara	3.09	0.223	0.37	0.53748384988657	0.62
CG7378	Trf	2.98	0.223	0.37	0.53748384988657	0.62
CG7378	Hr39	2.93	0.223	0.37	0.53748384988657	0.62
CG7378	NFAT	2.76	0.223	0.37	0.53748384988657	0.62
CG7378	Hsf	2.34	0.223	0.37	0.53748384988657	0.62
CG7378	CG10959	2.3	0.223	0.37	0.53748384988657	0.62
CG7378	CG3847	2.21	0.223	0.37	0.53748384988657	0.62
CG7378	Brf	2.17	0.223	0.37	0.53748384988657	0.62
CG7378	Crc	2.12	0.223	0.37	0.53748384988657	0.62
CG7378	CG15073	2.1	0.223	0.37	0.53748384988657	0.62
CG7378	CG11723	2.02	0.223	0.37	0.53748384988657	0.62
CG7378	row	1.96	0.223	0.37	0.53748384988657	0.62
CG7378	Xbp1	1.91	0.223	0.37	0.53748384988657	0.62
CG7378	E2f1	1.91	0.223	0.37	0.53748384988657	0.62
CG7378	Lmpt	1.78	0.223	0.37	0.53748384988657	0.62
CG7378	Side	1.73	0.223	0.37	0.53748384988657	0.62
CG7378	hpo	1.63	0.223	0.37	0.53748384988657	0.62
CG7378	CG14441	1.54	0.223	0.37	0.53748384988657	0.62
CG7378	CG4820	1.39	0.223	0.37	0.53748384988657	0.62
CG7378	CG3163	1.38	0.223	0.37	0.53748384988657	0.62
CG7378	CkIIalpha-i1	1.37	0.223	0.37	0.53748384988657	0.62
CG7378	D_BarHI	1.3	0.223	0.37	0.53748384988657	0.62
CG7378	mamo	1.24	0.223	0.37	0.53748384988657	0.62
CG7378	Xrp1	1.22	0.223	0.37	0.53748384988657	0.62
CG7378	CG17806	1.2	0.223	0.37	0.53748384988657	0.62
CG7378	Sox14	1.16	0.223	0.37	0.53748384988657	0.62
CG43759	ash2	9.74	0.326	0.12	0.29277002188456	0.52
CG43759	CG32982	8.03	0.326	0.12	0.29277002188456	0.52
CG43759	tara	7.2	0.326	0.12	0.29277002188456	0.52
CG43759	D_BarHI	4.58	0.326	0.12	0.29277002188456	0.52
CG43759	Hakai	3.96	0.326	0.12	0.29277002188456	0.52
CG43759	CG8216	3.66	0.326	0.12	0.29277002188456	0.52
CG43759	CG4565	3.04	0.326	0.12	0.29277002188456	0.52
CG43759	Hsf	3.03	0.326	0.12	0.29277002188456	0.52
CG43759	E2f2	2.73	0.326	0.12	0.29277002188456	0.52
CG43759	mor	2.46	0.326	0.12	0.29277002188456	0.52
CG43759	Elp3	2.3	0.326	0.12	0.29277002188456	0.52
CG43759	Opbp	2.28	0.326	0.12	0.29277002188456	0.52
CG43759	dbr	2.08	0.326	0.12	0.29277002188456	0.52
CG43759	Su(var)2-HP2	1.98	0.326	0.12	0.29277002188456	0.52
CG43759	fd68A	1.77	0.326	0.12	0.29277002188456	0.52
CG43759	Side	1.62	0.326	0.12	0.29277002188456	0.52
CG43759	Mef2	1.62	0.326	0.12	0.29277002188456	0.52
CG43759	MED18	1.57	0.326	0.12	0.29277002188456	0.52
CG43759	CG14441	1.52	0.326	0.12	0.29277002188456	0.52
CG43759	CG3847	1.46	0.326	0.12	0.29277002188456	0.52
CG43759	Xrp1	1.37	0.326	0.12	0.29277002188456	0.52
CG43759	CG13123	1.31	0.326	0.12	0.29277002188456	0.52
CG43759	CG42748	1.31	0.326	0.12	0.29277002188456	0.52
CG43759	Taf5	1.31	0.326	0.12	0.29277002188456	0.52
CG43759	CG3163	1.29	0.326	0.12	0.29277002188456	0.52
CG43759	Eip74EF	1.29	0.326	0.12	0.29277002188456	0.52
CG43759	MED17	1.26	0.326	0.12	0.29277002188456	0.52
CG43759	CG12391	1.24	0.326	0.12	0.29277002188456	0.52
CG43759	MED4	1.16	0.326	0.12	0.29277002188456	0.52
CG43759	Hth	1.09	0.326	0.12	0.29277002188456	0.52
nAChRalpha7	dbr	5.02	0.71	-0.14	0.487950036474267	0.4
nAChRalpha7	phol	4.74	0.71	-0.14	0.487950036474267	0.4
nAChRalpha7	mrn	4.2	0.71	-0.14	0.487950036474267	0.4
nAChRalpha7	TfIIFbeta	3.73	0.71	-0.14	0.487950036474267	0.4
nAChRalpha7	Hakai	3.59	0.71	-0.14	0.487950036474267	0.4
nAChRalpha7	CG11317	3.55	0.71	-0.14	0.487950036474267	0.4
nAChRalpha7	Brf	3.41	0.71	-0.14	0.487950036474267	0.4
nAChRalpha7	hng1	2.92	0.71	-0.14	0.487950036474267	0.4
nAChRalpha7	CG17829	2.87	0.71	-0.14	0.487950036474267	0.4
nAChRalpha7	MED17	2.72	0.71	-0.14	0.487950036474267	0.4
nAChRalpha7	nvy	2.72	0.71	-0.14	0.487950036474267	0.4
nAChRalpha7	CG4565	2.58	0.71	-0.14	0.487950036474267	0.4
nAChRalpha7	Lmpt	2.56	0.71	-0.14	0.487950036474267	0.4
nAChRalpha7	E2f2	2.52	0.71	-0.14	0.487950036474267	0.4
nAChRalpha7	Sox14	2.42	0.71	-0.14	0.487950036474267	0.4
nAChRalpha7	Taf5	2.1	0.71	-0.14	0.487950036474267	0.4
nAChRalpha7	Atf-2	2.05	0.71	-0.14	0.487950036474267	0.4
nAChRalpha7	ash2	2.04	0.71	-0.14	0.487950036474267	0.4
nAChRalpha7	CG11723	1.99	0.71	-0.14	0.487950036474267	0.4
nAChRalpha7	Slp_D	1.98	0.71	-0.14	0.487950036474267	0.4
nAChRalpha7	Crc	1.95	0.71	-0.14	0.487950036474267	0.4
nAChRalpha7	CG14711	1.92	0.71	-0.14	0.487950036474267	0.4
nAChRalpha7	CrebA	1.92	0.71	-0.14	0.487950036474267	0.4
nAChRalpha7	ph-p	1.9	0.71	-0.14	0.487950036474267	0.4
nAChRalpha7	Eip93F	1.76	0.71	-0.14	0.487950036474267	0.4
nAChRalpha7	CG42748	1.74	0.71	-0.14	0.487950036474267	0.4
nAChRalpha7	Sap30	1.65	0.71	-0.14	0.487950036474267	0.4
nAChRalpha7	ADD1	1.61	0.71	-0.14	0.487950036474267	0.4
nAChRalpha7	mod	1.59	0.71	-0.14	0.487950036474267	0.4
nAChRalpha7	CG14441	1.52	0.71	-0.14	0.487950036474267	0.4
kek5	CG10654	7.17	0.188	0.18	0.227710017021324	0.41
kek5	CG11723	7.03	0.188	0.18	0.227710017021324	0.41
kek5	Mes4	6.08	0.188	0.18	0.227710017021324	0.41
kek5	CG30403	3.44	0.188	0.18	0.227710017021324	0.41
kek5	esn	2.59	0.188	0.18	0.227710017021324	0.41
kek5	Opbp	2.54	0.188	0.18	0.227710017021324	0.41
kek5	Eip74EF	2.42	0.188	0.18	0.227710017021324	0.41
kek5	mamo	2.2	0.188	0.18	0.227710017021324	0.41
kek5	CG10959	1.86	0.188	0.18	0.227710017021324	0.41
kek5	Hbn_Opa_Slp	1.54	0.188	0.18	0.227710017021324	0.41
kek5	CG32700	1.53	0.188	0.18	0.227710017021324	0.41
kek5	ktub	1.45	0.188	0.18	0.227710017021324	0.41
kek5	zf30C	1.42	0.188	0.18	0.227710017021324	0.41
kek5	HP1b	1.41	0.188	0.18	0.227710017021324	0.41
kek5	hpo	1.4	0.188	0.18	0.227710017021324	0.41
kek5	CG8216	1.34	0.188	0.18	0.227710017021324	0.41
kek5	Bx	1.31	0.188	0.18	0.227710017021324	0.41
kek5	Trf	1.28	0.188	0.18	0.227710017021324	0.41
kek5	CG12391	1.19	0.188	0.18	0.227710017021324	0.41
kek5	MED17	1.19	0.188	0.18	0.227710017021324	0.41
kek5	CG12299	1.16	0.188	0.18	0.227710017021324	0.41
kek5	Slp_D	1.12	0.188	0.18	0.227710017021324	0.41
kek5	Hth_Opa	1.03	0.188	0.18	0.227710017021324	0.41
kek5	Opa_Erm	1	0.188	0.18	0.227710017021324	0.41
kek5	Ssl1	0.9	0.188	0.18	0.227710017021324	0.41
kek5	CG17829	0.89	0.188	0.18	0.227710017021324	0.41
kek5	Ey_Hbn	0.87	0.188	0.18	0.227710017021324	0.41
kek5	phol	0.84	0.188	0.18	0.227710017021324	0.41
kek5	grp	0.84	0.188	0.18	0.227710017021324	0.41
kek5	tef	0.81	0.188	0.18	0.227710017021324	0.41
Nat1	Rbsn-5	4.07	0.042	0.6	0.683130051063973	0.73
Nat1	CG12391	3.76	0.042	0.6	0.683130051063973	0.73
Nat1	CG7368	3.51	0.042	0.6	0.683130051063973	0.73
Nat1	Rpd3	2.71	0.042	0.6	0.683130051063973	0.73
Nat1	Rack1	2.45	0.042	0.6	0.683130051063973	0.73
Nat1	CG12659	2.43	0.042	0.6	0.683130051063973	0.73
Nat1	tef	2.32	0.042	0.6	0.683130051063973	0.73
Nat1	nvy	2.21	0.042	0.6	0.683130051063973	0.73
Nat1	ph-p	2.15	0.042	0.6	0.683130051063973	0.73
