## Supplementary material for "Establishment of terminal selector combinations in optic lobe neurons": Annex 3: RFM_SevClustMarkers_Adult_non_TSs_TO_Regular_mOPC_results.csv (part 3 of 3)

Features	Top_predictors	%IncMSE	RMSE_TestSet	Cor_TestPreds_TestObs	Best_MCC_TestSetBin_TestSetMM	Best_MCC_Threshold
Nat1	phol	2.14	0.042	0.6	0.683130051063973	0.73
Nat1	hpo	2.1	0.042	0.6	0.683130051063973	0.73
Nat1	tio	2.04	0.042	0.6	0.683130051063973	0.73
Nat1	GATAd	2.03	0.042	0.6	0.683130051063973	0.73
Nat1	Hth_Opa	1.88	0.042	0.6	0.683130051063973	0.73
Nat1	CG3838	1.8	0.042	0.6	0.683130051063973	0.73
Nat1	CG14711	1.7	0.042	0.6	0.683130051063973	0.73
Nat1	D_BarHI	1.66	0.042	0.6	0.683130051063973	0.73
Nat1	mamo	1.63	0.042	0.6	0.683130051063973	0.73
Nat1	CG6813	1.57	0.042	0.6	0.683130051063973	0.73
Nat1	rgr	1.57	0.042	0.6	0.683130051063973	0.73
Nat1	CG2889	1.51	0.042	0.6	0.683130051063973	0.73
Nat1	CG17568	1.51	0.042	0.6	0.683130051063973	0.73
Nat1	Octbeta2R	1.34	0.042	0.6	0.683130051063973	0.73
Nat1	Eip74EF	1.26	0.042	0.6	0.683130051063973	0.73
Nat1	Crc	1.18	0.042	0.6	0.683130051063973	0.73
Nat1	Opa_Erm	1	0.042	0.6	0.683130051063973	0.73
Nat1	HP1b	1	0.042	0.6	0.683130051063973	0.73
Nat1	CG8950	0.99	0.042	0.6	0.683130051063973	0.73
Nat1	mor	0.93	0.042	0.6	0.683130051063973	0.73
Nat1	Su(z)12	0.92	0.042	0.6	0.683130051063973	0.73
CG32532	pzg	6.16	0.199	-0.17	0.149071198499986	0.02
CG32532	CG13123	5.74	0.199	-0.17	0.149071198499986	0.02
CG32532	CG3838	2.44	0.199	-0.17	0.149071198499986	0.02
CG32532	CG15073	1.88	0.199	-0.17	0.149071198499986	0.02
CG32532	Hsf	1.81	0.199	-0.17	0.149071198499986	0.02
CG32532	TH1	1.64	0.199	-0.17	0.149071198499986	0.02
CG32532	ktub	1.56	0.199	-0.17	0.149071198499986	0.02
CG32532	MED28	1.52	0.199	-0.17	0.149071198499986	0.02
CG32532	CG6254	1.49	0.199	-0.17	0.149071198499986	0.02
CG32532	CG8924	1.45	0.199	-0.17	0.149071198499986	0.02
CG32532	CkIIalpha-i1	1.3	0.199	-0.17	0.149071198499986	0.02
CG32532	Eip74EF	1.29	0.199	-0.17	0.149071198499986	0.02
CG32532	phol	1.22	0.199	-0.17	0.149071198499986	0.02
CG32532	NFAT	1.17	0.199	-0.17	0.149071198499986	0.02
CG32532	CG17829	1.17	0.199	-0.17	0.149071198499986	0.02
CG32532	CG8578	1.12	0.199	-0.17	0.149071198499986	0.02
CG32532	rgr	1.03	0.199	-0.17	0.149071198499986	0.02
CG32532	ppl	1.02	0.199	-0.17	0.149071198499986	0.02
CG32532	CG10654	1.02	0.199	-0.17	0.149071198499986	0.02
CG32532	CG12299	1.01	0.199	-0.17	0.149071198499986	0.02
CG32532	Slp_D	1.01	0.199	-0.17	0.149071198499986	0.02
CG32532	dimm	1	0.199	-0.17	0.149071198499986	0.02
CG32532	CG12391	1	0.199	-0.17	0.149071198499986	0.02
CG32532	Hth	1	0.199	-0.17	0.149071198499986	0.02
CG32532	mrn	0.97	0.199	-0.17	0.149071198499986	0.02
CG32532	Eip93F	0.96	0.199	-0.17	0.149071198499986	0.02
CG32532	CG32982	0.94	0.199	-0.17	0.149071198499986	0.02
CG32532	Bap55	0.93	0.199	-0.17	0.149071198499986	0.02
CG32532	ph-p	0.87	0.199	-0.17	0.149071198499986	0.02
CG32532	Crc	0.84	0.199	-0.17	0.149071198499986	0.02
car	CG3815	10.42	0.087	0.86	0.560611910581388	0.78
car	jing	5.16	0.087	0.86	0.560611910581388	0.78
car	CG3065	5.03	0.087	0.86	0.560611910581388	0.78
car	CG17361	4.65	0.087	0.86	0.560611910581388	0.78
car	MED4	4.54	0.087	0.86	0.560611910581388	0.78
car	mod	4.15	0.087	0.86	0.560611910581388	0.78
car	Dad	4.03	0.087	0.86	0.560611910581388	0.78
car	ADD1	3.52	0.087	0.86	0.560611910581388	0.78
car	CG32982	3.16	0.087	0.86	0.560611910581388	0.78
car	Rpd3	2.98	0.087	0.86	0.560611910581388	0.78
car	CG44247	2.89	0.087	0.86	0.560611910581388	0.78
car	CG8216	2.86	0.087	0.86	0.560611910581388	0.78
car	phol	2.69	0.087	0.86	0.560611910581388	0.78
car	hpo	2.54	0.087	0.86	0.560611910581388	0.78
car	Sap30	2.52	0.087	0.86	0.560611910581388	0.78
car	Eip74EF	2.28	0.087	0.86	0.560611910581388	0.78
car	CG11317	2.08	0.087	0.86	0.560611910581388	0.78
car	CG13123	2.07	0.087	0.86	0.560611910581388	0.78
car	Taf5	2.05	0.087	0.86	0.560611910581388	0.78
car	HmgD	2.03	0.087	0.86	0.560611910581388	0.78
car	trem	1.95	0.087	0.86	0.560611910581388	0.78
car	Xrp1	1.94	0.087	0.86	0.560611910581388	0.78
car	Bx	1.94	0.087	0.86	0.560611910581388	0.78
car	tef	1.91	0.087	0.86	0.560611910581388	0.78
car	CG8765	1.77	0.087	0.86	0.560611910581388	0.78
car	E2f1	1.77	0.087	0.86	0.560611910581388	0.78
car	Hbn_Opa_Slp	1.74	0.087	0.86	0.560611910581388	0.78
car	mamo	1.71	0.087	0.86	0.560611910581388	0.78
car	CG6654	1.67	0.087	0.86	0.560611910581388	0.78
car	l(3)mbt	1.64	0.087	0.86	0.560611910581388	0.78
Tao	hpo	9.69	0.147	0.67	1	1
Tao	CG9215	6.98	0.147	0.67	1	1
Tao	cbt	5.84	0.147	0.67	1	1
Tao	nvy	5.15	0.147	0.67	1	1
Tao	Mef2	5.07	0.147	0.67	1	1
Tao	TH1	4.45	0.147	0.67	1	1
Tao	Kdm2	4.29	0.147	0.67	1	1
Tao	CG11317	4	0.147	0.67	1	1
Tao	CG9705	3.81	0.147	0.67	1	1
Tao	GATAd	3.78	0.147	0.67	1	1
Tao	tara	3.49	0.147	0.67	1	1
Tao	CG4676	3.18	0.147	0.67	1	1
Tao	CG1792	2.79	0.147	0.67	1	1
Tao	CG17829	2.47	0.147	0.67	1	1
Tao	mod	2.36	0.147	0.67	1	1
Tao	Rack1	2.24	0.147	0.67	1	1
Tao	CG6654	2.21	0.147	0.67	1	1
Tao	Bx	2.04	0.147	0.67	1	1
Tao	CG3815	1.94	0.147	0.67	1	1
Tao	dbr	1.92	0.147	0.67	1	1
Tao	Xbp1	1.89	0.147	0.67	1	1
Tao	E2f1	1.86	0.147	0.67	1	1
Tao	CG4820	1.85	0.147	0.67	1	1
Tao	Slp_D	1.83	0.147	0.67	1	1
Tao	CG2889	1.63	0.147	0.67	1	1
Tao	CG30403	1.6	0.147	0.67	1	1
Tao	CG14711	1.56	0.147	0.67	1	1
Tao	ppl	1.52	0.147	0.67	1	1
Tao	HmgD	1.43	0.147	0.67	1	1
Tao	Chrac-14	1.33	0.147	0.67	1	1
CG14220	row	9.02	0.064	-0.13	0.53748384988657	0.54
CG14220	hng1	7.16	0.064	-0.13	0.53748384988657	0.54
CG14220	Hsf	4.66	0.064	-0.13	0.53748384988657	0.54
CG14220	Kdm2	4.16	0.064	-0.13	0.53748384988657	0.54
CG14220	Sce	3.79	0.064	-0.13	0.53748384988657	0.54
CG14220	MED28	3.71	0.064	-0.13	0.53748384988657	0.54
CG14220	CR43670	2.85	0.064	-0.13	0.53748384988657	0.54
CG14220	CG11414	2.73	0.064	-0.13	0.53748384988657	0.54
CG14220	dalao	2.59	0.064	-0.13	0.53748384988657	0.54
CG14220	RpII33	2.55	0.064	-0.13	0.53748384988657	0.54
CG14220	CG3847	2.36	0.064	-0.13	0.53748384988657	0.54
CG14220	Xbp1	2.35	0.064	-0.13	0.53748384988657	0.54
CG14220	HP1b	2.21	0.064	-0.13	0.53748384988657	0.54
CG14220	CG9215	2.21	0.064	-0.13	0.53748384988657	0.54
CG14220	Taf5	2.18	0.064	-0.13	0.53748384988657	0.54
CG14220	Dh44-R2	2.14	0.064	-0.13	0.53748384988657	0.54
CG14220	CG3838	2.11	0.064	-0.13	0.53748384988657	0.54
CG14220	CG10654	2.01	0.064	-0.13	0.53748384988657	0.54
CG14220	Rpd3	1.97	0.064	-0.13	0.53748384988657	0.54
CG14220	CG17829	1.93	0.064	-0.13	0.53748384988657	0.54
CG14220	Xrp1	1.91	0.064	-0.13	0.53748384988657	0.54
CG14220	CG8950	1.87	0.064	-0.13	0.53748384988657	0.54
CG14220	Brf	1.84	0.064	-0.13	0.53748384988657	0.54
CG14220	Rbsn-5	1.79	0.064	-0.13	0.53748384988657	0.54
CG14220	Chrac-14	1.73	0.064	-0.13	0.53748384988657	0.54
CG14220	Dnz1	1.72	0.064	-0.13	0.53748384988657	0.54
CG14220	Hth_Opa	1.71	0.064	-0.13	0.53748384988657	0.54
CG14220	CG2889	1.7	0.064	-0.13	0.53748384988657	0.54
CG14220	CG6689	1.68	0.064	-0.13	0.53748384988657	0.54
CG14220	esn	1.59	0.064	-0.13	0.53748384988657	0.54
CG12237	CG9705	9.4	0.302	0.54	0.577350269189626	0.49
CG12237	grp	7.08	0.302	0.54	0.577350269189626	0.49
CG12237	hpo	6.59	0.302	0.54	0.577350269189626	0.49
CG12237	HmgD	6.58	0.302	0.54	0.577350269189626	0.49
CG12237	Lmpt	6.13	0.302	0.54	0.577350269189626	0.49
CG12237	Elp3	5.49	0.302	0.54	0.577350269189626	0.49
CG12237	CG7368	4.81	0.302	0.54	0.577350269189626	0.49
CG12237	Kdm2	4.31	0.302	0.54	0.577350269189626	0.49
CG12237	CR43670	4.28	0.302	0.54	0.577350269189626	0.49
CG12237	CG12299	4.1	0.302	0.54	0.577350269189626	0.49
CG12237	GATAd	4.07	0.302	0.54	0.577350269189626	0.49
CG12237	dalao	3.99	0.302	0.54	0.577350269189626	0.49
CG12237	Mef2	3.78	0.302	0.54	0.577350269189626	0.49
CG12237	CG42748	3.63	0.302	0.54	0.577350269189626	0.49
CG12237	Rbf	3.45	0.302	0.54	0.577350269189626	0.49
CG12237	CG13123	3.44	0.302	0.54	0.577350269189626	0.49
CG12237	TFAM	3.44	0.302	0.54	0.577350269189626	0.49
CG12237	E2f1	3.38	0.302	0.54	0.577350269189626	0.49
CG12237	Rbsn-5	3.38	0.302	0.54	0.577350269189626	0.49
CG12237	TfIIFbeta	3.36	0.302	0.54	0.577350269189626	0.49
CG12237	CG11414	3.33	0.302	0.54	0.577350269189626	0.49
CG12237	ktub	2.86	0.302	0.54	0.577350269189626	0.49
CG12237	tara	2.73	0.302	0.54	0.577350269189626	0.49
CG12237	CG17361	2.72	0.302	0.54	0.577350269189626	0.49
CG12237	Sap30	2.61	0.302	0.54	0.577350269189626	0.49
CG12237	TH1	2.55	0.302	0.54	0.577350269189626	0.49
CG12237	mod	2.53	0.302	0.54	0.577350269189626	0.49
CG12237	NFAT	2.53	0.302	0.54	0.577350269189626	0.49
CG12237	CG45071	2.34	0.302	0.54	0.577350269189626	0.49
CG12237	kin17	2.29	0.302	0.54	0.577350269189626	0.49
Ubqn	Lmpt	8.28	0.112	0.26	0.254823595718813	0.32
Ubqn	mor	5.97	0.112	0.26	0.254823595718813	0.32
Ubqn	CG10654	5.95	0.112	0.26	0.254823595718813	0.32
Ubqn	CG6683	4.68	0.112	0.26	0.254823595718813	0.32
Ubqn	mrn	4.18	0.112	0.26	0.254823595718813	0.32
Ubqn	CG6689	3.46	0.112	0.26	0.254823595718813	0.32
Ubqn	Cdc5	3.25	0.112	0.26	0.254823595718813	0.32
Ubqn	CG11723	2.79	0.112	0.26	0.254823595718813	0.32
Ubqn	jing	2.72	0.112	0.26	0.254823595718813	0.32
Ubqn	CG11317	2.32	0.112	0.26	0.254823595718813	0.32
Ubqn	CG6654	2.32	0.112	0.26	0.254823595718813	0.32
Ubqn	Erm_Ey	2.12	0.112	0.26	0.254823595718813	0.32
Ubqn	Chrac-14	2.07	0.112	0.26	0.254823595718813	0.32
Ubqn	cbt	2.02	0.112	0.26	0.254823595718813	0.32
Ubqn	tara	2.01	0.112	0.26	0.254823595718813	0.32
Ubqn	Hakai	1.92	0.112	0.26	0.254823595718813	0.32
Ubqn	CG2889	1.84	0.112	0.26	0.254823595718813	0.32
Ubqn	CG14441	1.7	0.112	0.26	0.254823595718813	0.32
Ubqn	CG11414	1.49	0.112	0.26	0.254823595718813	0.32
Ubqn	CG45071	1.48	0.112	0.26	0.254823595718813	0.32
Ubqn	CG12659	1.46	0.112	0.26	0.254823595718813	0.32
Ubqn	CG42748	1.46	0.112	0.26	0.254823595718813	0.32
Ubqn	Hsf	1.39	0.112	0.26	0.254823595718813	0.32
Ubqn	hng1	1.39	0.112	0.26	0.254823595718813	0.32
Ubqn	NFAT	1.38	0.112	0.26	0.254823595718813	0.32
Ubqn	Crc	1.34	0.112	0.26	0.254823595718813	0.32
Ubqn	Atf-2	1.33	0.112	0.26	0.254823595718813	0.32
Ubqn	rgr	1.27	0.112	0.26	0.254823595718813	0.32
Ubqn	CG32982	1.26	0.112	0.26	0.254823595718813	0.32
Ubqn	dbr	1.26	0.112	0.26	0.254823595718813	0.32
Cdc42	Dnz1	8.73	0.058	0.22	0.786795792469443	0.68
Cdc42	tef	7.91	0.058	0.22	0.786795792469443	0.68
Cdc42	ph-p	5.88	0.058	0.22	0.786795792469443	0.68
Cdc42	Rpd3	5.79	0.058	0.22	0.786795792469443	0.68
Cdc42	CG12659	4.83	0.058	0.22	0.786795792469443	0.68
Cdc42	MBD-R2	3.64	0.058	0.22	0.786795792469443	0.68
Cdc42	CG6654	3.36	0.058	0.22	0.786795792469443	0.68
Cdc42	l(3)mbt	3.18	0.058	0.22	0.786795792469443	0.68
Cdc42	tara	2.82	0.058	0.22	0.786795792469443	0.68
Cdc42	Chrac-14	2.69	0.058	0.22	0.786795792469443	0.68
Cdc42	CG9705	2.42	0.058	0.22	0.786795792469443	0.68
Cdc42	CG13894	2.15	0.058	0.22	0.786795792469443	0.68
Cdc42	GATAd	2.13	0.058	0.22	0.786795792469443	0.68
Cdc42	CG8216	1.82	0.058	0.22	0.786795792469443	0.68
Cdc42	CG4820	1.72	0.058	0.22	0.786795792469443	0.68
Cdc42	trem	1.7	0.058	0.22	0.786795792469443	0.68
Cdc42	CG30403	1.58	0.058	0.22	0.786795792469443	0.68
Cdc42	mamo	1.58	0.058	0.22	0.786795792469443	0.68
Cdc42	MED17	1.5	0.058	0.22	0.786795792469443	0.68
Cdc42	CG32700	1.32	0.058	0.22	0.786795792469443	0.68
Cdc42	CtBP	1.28	0.058	0.22	0.786795792469443	0.68
Cdc42	mod	1.27	0.058	0.22	0.786795792469443	0.68
Cdc42	Xrp1	1.2	0.058	0.22	0.786795792469443	0.68
Cdc42	CG17806	1.2	0.058	0.22	0.786795792469443	0.68
Cdc42	Opbp	1.2	0.058	0.22	0.786795792469443	0.68
Cdc42	ppl	1.17	0.058	0.22	0.786795792469443	0.68
Cdc42	dimm	1.07	0.058	0.22	0.786795792469443	0.68
Cdc42	CG17568	1.01	0.058	0.22	0.786795792469443	0.68
Cdc42	CG11414	1	0.058	0.22	0.786795792469443	0.68
Cdc42	zf30C	0.96	0.058	0.22	0.786795792469443	0.68
Hers	Bx	5.82	0.177	0.44	0.382970843102535	0.45
Hers	ph-p	5.74	0.177	0.44	0.382970843102535	0.45
Hers	ssp	3.46	0.177	0.44	0.382970843102535	0.45
Hers	e(y)2	3.25	0.177	0.44	0.382970843102535	0.45
Hers	CG7368	2.88	0.177	0.44	0.382970843102535	0.45
Hers	Su(var)2-HP2	2.78	0.177	0.44	0.382970843102535	0.45
Hers	bon	2.69	0.177	0.44	0.382970843102535	0.45
Hers	cbt	2.67	0.177	0.44	0.382970843102535	0.45
Hers	CG4565	2.67	0.177	0.44	0.382970843102535	0.45
Hers	CG11723	2.61	0.177	0.44	0.382970843102535	0.45
Hers	hpo	2.43	0.177	0.44	0.382970843102535	0.45
Hers	fd68A	2.42	0.177	0.44	0.382970843102535	0.45
Hers	dbr	2.22	0.177	0.44	0.382970843102535	0.45
Hers	ppl	2.22	0.177	0.44	0.382970843102535	0.45
Hers	CrebA	2.09	0.177	0.44	0.382970843102535	0.45
Hers	CG9948	2.04	0.177	0.44	0.382970843102535	0.45
Hers	tio	1.97	0.177	0.44	0.382970843102535	0.45
Hers	CG6654	1.96	0.177	0.44	0.382970843102535	0.45
Hers	CG42748	1.85	0.177	0.44	0.382970843102535	0.45
Hers	kin17	1.77	0.177	0.44	0.382970843102535	0.45
Hers	CG9215	1.73	0.177	0.44	0.382970843102535	0.45
Hers	Dad	1.71	0.177	0.44	0.382970843102535	0.45
Hers	MED17	1.7	0.177	0.44	0.382970843102535	0.45
Hers	HP1b	1.67	0.177	0.44	0.382970843102535	0.45
Hers	CG8216	1.6	0.177	0.44	0.382970843102535	0.45
Hers	CG45071	1.53	0.177	0.44	0.382970843102535	0.45
Hers	ktub	1.5	0.177	0.44	0.382970843102535	0.45
Hers	CG32700	1.39	0.177	0.44	0.382970843102535	0.45
Hers	CG10209	1.37	0.177	0.44	0.382970843102535	0.45
Hers	mod	1.33	0.177	0.44	0.382970843102535	0.45
Dop2R	CG8765	6.66	0.919	0.44	0.620173672946042	0.8
Dop2R	HP1b	5.45	0.919	0.44	0.620173672946042	0.8
Dop2R	Kdm2	4.34	0.919	0.44	0.620173672946042	0.8
Dop2R	GATAd	4.14	0.919	0.44	0.620173672946042	0.8
Dop2R	spt4	3.18	0.919	0.44	0.620173672946042	0.8
Dop2R	Dnz1	2.58	0.919	0.44	0.620173672946042	0.8
Dop2R	CG3815	2.52	0.919	0.44	0.620173672946042	0.8
Dop2R	hpo	2.49	0.919	0.44	0.620173672946042	0.8
Dop2R	ktub	2.4	0.919	0.44	0.620173672946042	0.8
Dop2R	CG8216	2.39	0.919	0.44	0.620173672946042	0.8
Dop2R	tara	2.38	0.919	0.44	0.620173672946042	0.8
Dop2R	mod	2.33	0.919	0.44	0.620173672946042	0.8
Dop2R	CG10209	2.23	0.919	0.44	0.620173672946042	0.8
Dop2R	Rbf	2.12	0.919	0.44	0.620173672946042	0.8
Dop2R	CG32982	1.94	0.919	0.44	0.620173672946042	0.8
Dop2R	CG30403	1.92	0.919	0.44	0.620173672946042	0.8
Dop2R	CR43670	1.76	0.919	0.44	0.620173672946042	0.8
Dop2R	Dh44-R2	1.73	0.919	0.44	0.620173672946042	0.8
Dop2R	CG12299	1.64	0.919	0.44	0.620173672946042	0.8
Dop2R	CG11317	1.61	0.919	0.44	0.620173672946042	0.8
Dop2R	CG3838	1.57	0.919	0.44	0.620173672946042	0.8
Dop2R	row	1.56	0.919	0.44	0.620173672946042	0.8
Dop2R	ppl	1.35	0.919	0.44	0.620173672946042	0.8
Dop2R	Chrac-14	1.34	0.919	0.44	0.620173672946042	0.8
Dop2R	MED4	1.3	0.919	0.44	0.620173672946042	0.8
Dop2R	Opa_Erm	1.27	0.919	0.44	0.620173672946042	0.8
Dop2R	dbr	1.19	0.919	0.44	0.620173672946042	0.8
Dop2R	Side	1.13	0.919	0.44	0.620173672946042	0.8
Dop2R	Sox14	1.1	0.919	0.44	0.620173672946042	0.8
Dop2R	MED28	1.09	0.919	0.44	0.620173672946042	0.8
AnxB10	Sap30	7.74	0.206	0.14	0.683130051063973	0.74
AnxB10	ecd	7.35	0.206	0.14	0.683130051063973	0.74
AnxB10	grp	5.25	0.206	0.14	0.683130051063973	0.74
AnxB10	CG12391	5.14	0.206	0.14	0.683130051063973	0.74
AnxB10	CG7368	4.15	0.206	0.14	0.683130051063973	0.74
AnxB10	CG10959	4.03	0.206	0.14	0.683130051063973	0.74
AnxB10	hpo	3.93	0.206	0.14	0.683130051063973	0.74
AnxB10	RpII33	3.63	0.206	0.14	0.683130051063973	0.74
AnxB10	CG4565	3.27	0.206	0.14	0.683130051063973	0.74
AnxB10	Xrp1	2.86	0.206	0.14	0.683130051063973	0.74
AnxB10	Taf5	2.84	0.206	0.14	0.683130051063973	0.74
AnxB10	zf30C	2.75	0.206	0.14	0.683130051063973	0.74
AnxB10	row	2.75	0.206	0.14	0.683130051063973	0.74
AnxB10	CG45071	2.68	0.206	0.14	0.683130051063973	0.74
AnxB10	HmgD	2.57	0.206	0.14	0.683130051063973	0.74
AnxB10	Mes4	2.53	0.206	0.14	0.683130051063973	0.74
AnxB10	HP1b	2.49	0.206	0.14	0.683130051063973	0.74
AnxB10	Sry-delta	2.34	0.206	0.14	0.683130051063973	0.74
AnxB10	CG14441	2.3	0.206	0.14	0.683130051063973	0.74
AnxB10	Dnz1	2.27	0.206	0.14	0.683130051063973	0.74
AnxB10	dalao	2.13	0.206	0.14	0.683130051063973	0.74
AnxB10	Hakai	2.1	0.206	0.14	0.683130051063973	0.74
AnxB10	Atf-2	2.02	0.206	0.14	0.683130051063973	0.74
AnxB10	mod	1.97	0.206	0.14	0.683130051063973	0.74
AnxB10	CG3163	1.91	0.206	0.14	0.683130051063973	0.74
AnxB10	E2f2	1.89	0.206	0.14	0.683130051063973	0.74
AnxB10	e(y)2	1.86	0.206	0.14	0.683130051063973	0.74
AnxB10	CG11723	1.81	0.206	0.14	0.683130051063973	0.74
AnxB10	Elp3	1.66	0.206	0.14	0.683130051063973	0.74
AnxB10	jing	1.57	0.206	0.14	0.683130051063973	0.74
CG1504	CG3815	7.3	0.184	0.17	0.683130051063973	0.5
CG1504	hng1	2.42	0.184	0.17	0.683130051063973	0.5
CG1504	CG6163	2.37	0.184	0.17	0.683130051063973	0.5
CG1504	CG9948	2.31	0.184	0.17	0.683130051063973	0.5
CG1504	mamo	2.29	0.184	0.17	0.683130051063973	0.5
CG1504	Xrp1	2.29	0.184	0.17	0.683130051063973	0.5
CG1504	Mef2	2.03	0.184	0.17	0.683130051063973	0.5
CG1504	CG11723	2	0.184	0.17	0.683130051063973	0.5
CG1504	Dnz1	1.86	0.184	0.17	0.683130051063973	0.5
CG1504	Brf	1.62	0.184	0.17	0.683130051063973	0.5
CG1504	tio	1.6	0.184	0.17	0.683130051063973	0.5
CG1504	kin17	1.57	0.184	0.17	0.683130051063973	0.5
CG1504	MED17	1.54	0.184	0.17	0.683130051063973	0.5
CG1504	Hbn_Opa_Slp	1.48	0.184	0.17	0.683130051063973	0.5
CG1504	CG32982	1.41	0.184	0.17	0.683130051063973	0.5
CG1504	rgr	1.34	0.184	0.17	0.683130051063973	0.5
CG1504	E2f2	1.27	0.184	0.17	0.683130051063973	0.5
CG1504	Hth	1.27	0.184	0.17	0.683130051063973	0.5
CG1504	CG12299	1.25	0.184	0.17	0.683130051063973	0.5
CG1504	MED18	1.24	0.184	0.17	0.683130051063973	0.5
CG1504	Taf5	1.17	0.184	0.17	0.683130051063973	0.5
CG1504	ssp	1.16	0.184	0.17	0.683130051063973	0.5
CG1504	hpo	1.09	0.184	0.17	0.683130051063973	0.5
CG1504	CG4676	1.05	0.184	0.17	0.683130051063973	0.5
CG1504	dbr	1.04	0.184	0.17	0.683130051063973	0.5
CG1504	CG8924	0.96	0.184	0.17	0.683130051063973	0.5
CG1504	CG11414	0.94	0.184	0.17	0.683130051063973	0.5
CG1504	CG3163	0.92	0.184	0.17	0.683130051063973	0.5
CG1504	TH1	0.9	0.184	0.17	0.683130051063973	0.5
CG1504	ktub	0.88	0.184	0.17	0.683130051063973	0.5
cactin	phol	4.24	0.04	0.64	1	0.72
cactin	Crc	3.69	0.04	0.64	1	0.72
cactin	Sox14	3.32	0.04	0.64	1	0.72
cactin	CG6254	3.24	0.04	0.64	1	0.72
cactin	ph-p	2.76	0.04	0.64	1	0.72
cactin	fd68A	2.69	0.04	0.64	1	0.72
cactin	spt4	2.39	0.04	0.64	1	0.72
cactin	CG3838	2.2	0.04	0.64	1	0.72
cactin	CG30403	2.16	0.04	0.64	1	0.72
cactin	ppl	2.15	0.04	0.64	1	0.72
cactin	hpo	2.11	0.04	0.64	1	0.72
cactin	dalao	2.02	0.04	0.64	1	0.72
cactin	GATAd	1.96	0.04	0.64	1	0.72
cactin	CG17806	1.9	0.04	0.64	1	0.72
cactin	CG32982	1.86	0.04	0.64	1	0.72
cactin	nvy	1.68	0.04	0.64	1	0.72
cactin	mor	1.66	0.04	0.64	1	0.72
cactin	tio	1.65	0.04	0.64	1	0.72
cactin	CG11414	1.65	0.04	0.64	1	0.72
cactin	Sap30	1.6	0.04	0.64	1	0.72
cactin	CG11317	1.54	0.04	0.64	1	0.72
cactin	Hr39	1.51	0.04	0.64	1	0.72
cactin	CG4820	1.38	0.04	0.64	1	0.72
cactin	ADD1	1.37	0.04	0.64	1	0.72
cactin	CG3847	1.37	0.04	0.64	1	0.72
cactin	HmgD	1.3	0.04	0.64	1	0.72
cactin	dbr	1.24	0.04	0.64	1	0.72
cactin	E2f2	1.2	0.04	0.64	1	0.72
cactin	CG17829	1.13	0.04	0.64	1	0.72
cactin	cbt	1.11	0.04	0.64	1	0.72
CG32506	ppl	11.43	0.232	0.48	0.53748384988657	0.84
CG32506	CG3847	9.81	0.232	0.48	0.53748384988657	0.84
CG32506	GATAd	7.44	0.232	0.48	0.53748384988657	0.84
CG32506	CG8216	6.68	0.232	0.48	0.53748384988657	0.84
CG32506	cbt	6.33	0.232	0.48	0.53748384988657	0.84
CG32506	Hakai	4.96	0.232	0.48	0.53748384988657	0.84
CG32506	HP1b	4.83	0.232	0.48	0.53748384988657	0.84
CG32506	CG11723	4.33	0.232	0.48	0.53748384988657	0.84
CG32506	CG14711	4.27	0.232	0.48	0.53748384988657	0.84
CG32506	e(y)2	4.2	0.232	0.48	0.53748384988657	0.84
CG32506	Hr39	4.15	0.232	0.48	0.53748384988657	0.84
CG32506	cwo	3.84	0.232	0.48	0.53748384988657	0.84
CG32506	row	3.2	0.232	0.48	0.53748384988657	0.84
CG32506	CG2889	2.91	0.232	0.48	0.53748384988657	0.84
CG32506	tef	2.86	0.232	0.48	0.53748384988657	0.84
CG32506	Su(z)12	2.8	0.232	0.48	0.53748384988657	0.84
CG32506	Side	2.71	0.232	0.48	0.53748384988657	0.84
CG32506	mod	2.46	0.232	0.48	0.53748384988657	0.84
CG32506	Eip74EF	2.44	0.232	0.48	0.53748384988657	0.84
CG32506	CG12659	2.39	0.232	0.48	0.53748384988657	0.84
CG32506	CG10654	1.96	0.232	0.48	0.53748384988657	0.84
CG32506	bon	1.9	0.232	0.48	0.53748384988657	0.84
CG32506	CG11317	1.82	0.232	0.48	0.53748384988657	0.84
CG32506	dimm	1.8	0.232	0.48	0.53748384988657	0.84
CG32506	CG10959	1.79	0.232	0.48	0.53748384988657	0.84
CG32506	CG13123	1.76	0.232	0.48	0.53748384988657	0.84
CG32506	MBD-R2	1.75	0.232	0.48	0.53748384988657	0.84
CG32506	spt4	1.65	0.232	0.48	0.53748384988657	0.84
CG32506	Sce	1.65	0.232	0.48	0.53748384988657	0.84
CG32506	CG45071	1.64	0.232	0.48	0.53748384988657	0.84
CG1812	Sap30	6.3	0.042	0.79	1	0.81
CG1812	Hsf	5.03	0.042	0.79	1	0.81
CG1812	Hth	5.03	0.042	0.79	1	0.81
CG1812	Bx	4.12	0.042	0.79	1	0.81
CG1812	CG32700	3.75	0.042	0.79	1	0.81
CG1812	RpII33	3.18	0.042	0.79	1	0.81
CG1812	mrn	3.17	0.042	0.79	1	0.81
CG1812	CG2889	2.96	0.042	0.79	1	0.81
CG1812	CG10959	2.81	0.042	0.79	1	0.81
CG1812	CG8950	2.65	0.042	0.79	1	0.81
CG1812	Mes4	2.35	0.042	0.79	1	0.81
CG1812	l(3)mbt	2.22	0.042	0.79	1	0.81
CG1812	CG3847	2.17	0.042	0.79	1	0.81
CG1812	CG6654	2.08	0.042	0.79	1	0.81
CG1812	dalao	2.08	0.042	0.79	1	0.81
CG1812	CG6163	1.96	0.042	0.79	1	0.81
CG1812	CG11317	1.93	0.042	0.79	1	0.81
CG1812	CG3815	1.9	0.042	0.79	1	0.81
CG1812	Crc	1.75	0.042	0.79	1	0.81
CG1812	mamo	1.75	0.042	0.79	1	0.81
CG1812	CG17806	1.72	0.042	0.79	1	0.81
CG1812	phol	1.71	0.042	0.79	1	0.81
CG1812	CG4565	1.69	0.042	0.79	1	0.81
CG1812	bon	1.67	0.042	0.79	1	0.81
CG1812	Hth_Opa	1.6	0.042	0.79	1	0.81
CG1812	jing	1.59	0.042	0.79	1	0.81
CG1812	Slp_D	1.54	0.042	0.79	1	0.81
CG1812	CG3838	1.53	0.042	0.79	1	0.81
CG1812	CG6689	1.52	0.042	0.79	1	0.81
CG1812	GATAd	1.36	0.042	0.79	1	0.81
RunxB	Sry-delta	3.93	0.235	0	0.333333333333333	0.17
RunxB	Hth_Opa	2.52	0.235	0	0.333333333333333	0.17
RunxB	Brf	2.36	0.235	0	0.333333333333333	0.17
RunxB	Slp_D	2.29	0.235	0	0.333333333333333	0.17
RunxB	jing	2.11	0.235	0	0.333333333333333	0.17
RunxB	ash2	2.1	0.235	0	0.333333333333333	0.17
RunxB	MED18	1.98	0.235	0	0.333333333333333	0.17
RunxB	CG6689	1.67	0.235	0	0.333333333333333	0.17
RunxB	NELF-B	1.67	0.235	0	0.333333333333333	0.17
RunxB	CG9215	1.63	0.235	0	0.333333333333333	0.17
RunxB	kin17	1.62	0.235	0	0.333333333333333	0.17
RunxB	tio	1.59	0.235	0	0.333333333333333	0.17
RunxB	CG12659	1.55	0.235	0	0.333333333333333	0.17
RunxB	CG6654	1.39	0.235	0	0.333333333333333	0.17
RunxB	Side	1.35	0.235	0	0.333333333333333	0.17
RunxB	E2f2	1.33	0.235	0	0.333333333333333	0.17
RunxB	Dad	1.3	0.235	0	0.333333333333333	0.17
RunxB	Rbsn-5	1.29	0.235	0	0.333333333333333	0.17
RunxB	CG45071	1.25	0.235	0	0.333333333333333	0.17
RunxB	MED28	1.24	0.235	0	0.333333333333333	0.17
RunxB	Dh44-R2	1.23	0.235	0	0.333333333333333	0.17
RunxB	tef	1.22	0.235	0	0.333333333333333	0.17
RunxB	Hakai	1.12	0.235	0	0.333333333333333	0.17
RunxB	E2f1	1.01	0.235	0	0.333333333333333	0.17
RunxB	CG6254	1	0.235	0	0.333333333333333	0.17
RunxB	Opa_Erm	1	0.235	0	0.333333333333333	0.17
RunxB	Ey_Hbn	0.99	0.235	0	0.333333333333333	0.17
RunxB	nvy	0.98	0.235	0	0.333333333333333	0.17
RunxB	CG3847	0.98	0.235	0	0.333333333333333	0.17
RunxB	Cdc5	0.96	0.235	0	0.333333333333333	0.17
CG1532	CG4820	9.12	0.142	0.54	0.620173672946042	0.68
CG1532	HP1b	8.09	0.142	0.54	0.620173672946042	0.68
CG1532	CG11414	6.92	0.142	0.54	0.620173672946042	0.68
CG1532	CG9705	4.99	0.142	0.54	0.620173672946042	0.68
CG1532	Sce	4.57	0.142	0.54	0.620173672946042	0.68
CG1532	Crc	4.45	0.142	0.54	0.620173672946042	0.68
CG1532	CG9215	3.96	0.142	0.54	0.620173672946042	0.68
CG1532	CG8578	3.72	0.142	0.54	0.620173672946042	0.68
CG1532	l(3)mbt	3.68	0.142	0.54	0.620173672946042	0.68
CG1532	CG11723	3.55	0.142	0.54	0.620173672946042	0.68
CG1532	Mef2	3.41	0.142	0.54	0.620173672946042	0.68
CG1532	MED17	3.41	0.142	0.54	0.620173672946042	0.68
CG1532	GATAd	3.21	0.142	0.54	0.620173672946042	0.68
CG1532	CG6683	3.02	0.142	0.54	0.620173672946042	0.68
CG1532	MED28	2.99	0.142	0.54	0.620173672946042	0.68
CG1532	spt4	2.97	0.142	0.54	0.620173672946042	0.68
CG1532	CG6813	2.95	0.142	0.54	0.620173672946042	0.68
CG1532	CG8765	2.91	0.142	0.54	0.620173672946042	0.68
CG1532	Sap30	2.57	0.142	0.54	0.620173672946042	0.68
CG1532	CG10654	2.57	0.142	0.54	0.620173672946042	0.68
CG1532	Kdm2	2.43	0.142	0.54	0.620173672946042	0.68
CG1532	pzg	2.35	0.142	0.54	0.620173672946042	0.68
CG1532	Hsf	2.07	0.142	0.54	0.620173672946042	0.68
CG1532	Hakai	2	0.142	0.54	0.620173672946042	0.68
CG1532	CG11696	1.94	0.142	0.54	0.620173672946042	0.68
CG1532	CG12299	1.75	0.142	0.54	0.620173672946042	0.68
CG1532	CG17568	1.68	0.142	0.54	0.620173672946042	0.68
CG1532	Ey_Hbn	1.58	0.142	0.54	0.620173672946042	0.68
CG1532	cbt	1.57	0.142	0.54	0.620173672946042	0.68
CG1532	ash2	1.55	0.142	0.54	0.620173672946042	0.68
Cbs	cbt	8.6	0.095	0.32	0.372104203767625	0.05
Cbs	CG17806	8.38	0.095	0.32	0.372104203767625	0.05
Cbs	kin17	6.81	0.095	0.32	0.372104203767625	0.05
Cbs	CG11414	4.73	0.095	0.32	0.372104203767625	0.05
Cbs	CG6907	4.11	0.095	0.32	0.372104203767625	0.05
Cbs	CG13894	3.48	0.095	0.32	0.372104203767625	0.05
Cbs	GATAd	3.42	0.095	0.32	0.372104203767625	0.05
Cbs	CG8216	2.85	0.095	0.32	0.372104203767625	0.05
Cbs	Hbn_Opa_Slp	2.77	0.095	0.32	0.372104203767625	0.05
Cbs	row	2.72	0.095	0.32	0.372104203767625	0.05
Cbs	Ssl1	2.71	0.095	0.32	0.372104203767625	0.05
Cbs	CG8765	2.5	0.095	0.32	0.372104203767625	0.05
Cbs	Cdc5	2.19	0.095	0.32	0.372104203767625	0.05
Cbs	CG2889	2.14	0.095	0.32	0.372104203767625	0.05
Cbs	CG3163	2.03	0.095	0.32	0.372104203767625	0.05
Cbs	CG8950	2.01	0.095	0.32	0.372104203767625	0.05
Cbs	CtBP	1.91	0.095	0.32	0.372104203767625	0.05
Cbs	Hr39	1.85	0.095	0.32	0.372104203767625	0.05
Cbs	Octbeta2R	1.81	0.095	0.32	0.372104203767625	0.05
Cbs	Rpd3	1.78	0.095	0.32	0.372104203767625	0.05
Cbs	mamo	1.71	0.095	0.32	0.372104203767625	0.05
Cbs	Hakai	1.64	0.095	0.32	0.372104203767625	0.05
Cbs	Slp_D	1.47	0.095	0.32	0.372104203767625	0.05
Cbs	CG9215	1.47	0.095	0.32	0.372104203767625	0.05
Cbs	Lmpt	1.39	0.095	0.32	0.372104203767625	0.05
Cbs	NFAT	1.39	0.095	0.32	0.372104203767625	0.05
Cbs	Dnz1	1.38	0.095	0.32	0.372104203767625	0.05
Cbs	NELF-B	1.37	0.095	0.32	0.372104203767625	0.05
Cbs	Rack1	1.34	0.095	0.32	0.372104203767625	0.05
Cbs	mld	1.31	0.095	0.32	0.372104203767625	0.05
CG1518	jing	9.82	0.091	-0.32	-0.0975900072948533	1
CG1518	phol	3.57	0.091	-0.32	-0.0975900072948533	1
CG1518	CG2889	3.49	0.091	-0.32	-0.0975900072948533	1
CG1518	Mef2	3.26	0.091	-0.32	-0.0975900072948533	1
CG1518	Dnz1	3.19	0.091	-0.32	-0.0975900072948533	1
CG1518	CG3815	2.92	0.091	-0.32	-0.0975900072948533	1
CG1518	cbt	2.79	0.091	-0.32	-0.0975900072948533	1
CG1518	Crc	2.78	0.091	-0.32	-0.0975900072948533	1
CG1518	CG10959	2.43	0.091	-0.32	-0.0975900072948533	1
CG1518	Kdm2	2.43	0.091	-0.32	-0.0975900072948533	1
CG1518	Sap30	2.28	0.091	-0.32	-0.0975900072948533	1
CG1518	Rack1	2.06	0.091	-0.32	-0.0975900072948533	1
CG1518	Mes4	2.03	0.091	-0.32	-0.0975900072948533	1
CG1518	mrn	1.93	0.091	-0.32	-0.0975900072948533	1
CG1518	ash2	1.9	0.091	-0.32	-0.0975900072948533	1
CG1518	Side	1.89	0.091	-0.32	-0.0975900072948533	1
CG1518	tef	1.83	0.091	-0.32	-0.0975900072948533	1
CG1518	CG6683	1.71	0.091	-0.32	-0.0975900072948533	1
CG1518	Sox14	1.59	0.091	-0.32	-0.0975900072948533	1
CG1518	Hth	1.58	0.091	-0.32	-0.0975900072948533	1
CG1518	CG6163	1.49	0.091	-0.32	-0.0975900072948533	1
CG1518	hpo	1.48	0.091	-0.32	-0.0975900072948533	1
CG1518	Ey_Hbn	1.35	0.091	-0.32	-0.0975900072948533	1
CG1518	Xrp1	1.27	0.091	-0.32	-0.0975900072948533	1
CG1518	CG4565	1.24	0.091	-0.32	-0.0975900072948533	1
CG1518	Ssl1	1.16	0.091	-0.32	-0.0975900072948533	1
CG1518	dimm	1.12	0.091	-0.32	-0.0975900072948533	1
CG1518	CG17806	1.08	0.091	-0.32	-0.0975900072948533	1
CG1518	TH1	1.06	0.091	-0.32	-0.0975900072948533	1
CG1518	Dh44-R2	1.05	0.091	-0.32	-0.0975900072948533	1
bves	CkIIalpha-i1	10.51	0.102	0.23	0.683130051063973	0.82
bves	zf30C	8.11	0.102	0.23	0.683130051063973	0.82
bves	mod	7.5	0.102	0.23	0.683130051063973	0.82
bves	CG11723	4.35	0.102	0.23	0.683130051063973	0.82
bves	NELF-B	4.18	0.102	0.23	0.683130051063973	0.82
bves	grp	2.37	0.102	0.23	0.683130051063973	0.82
bves	CtBP	2.32	0.102	0.23	0.683130051063973	0.82
bves	TFAM	2.01	0.102	0.23	0.683130051063973	0.82
bves	HP1b	1.94	0.102	0.23	0.683130051063973	0.82
bves	Su(var)2-HP2	1.87	0.102	0.23	0.683130051063973	0.82
bves	Opbp	1.71	0.102	0.23	0.683130051063973	0.82
bves	Ssl1	1.7	0.102	0.23	0.683130051063973	0.82
bves	CG14711	1.66	0.102	0.23	0.683130051063973	0.82
bves	dimm	1.5	0.102	0.23	0.683130051063973	0.82
bves	CG6683	1.5	0.102	0.23	0.683130051063973	0.82
bves	hng1	1.49	0.102	0.23	0.683130051063973	0.82
bves	mor	1.49	0.102	0.23	0.683130051063973	0.82
bves	mrn	1.45	0.102	0.23	0.683130051063973	0.82
bves	dalao	1.43	0.102	0.23	0.683130051063973	0.82
bves	CG8765	1.41	0.102	0.23	0.683130051063973	0.82
bves	CG44247	1.39	0.102	0.23	0.683130051063973	0.82
bves	kin17	1.38	0.102	0.23	0.683130051063973	0.82
bves	CG8216	1.35	0.102	0.23	0.683130051063973	0.82
bves	CG32700	1.35	0.102	0.23	0.683130051063973	0.82
bves	Bap55	1.31	0.102	0.23	0.683130051063973	0.82
bves	cbt	1.25	0.102	0.23	0.683130051063973	0.82
bves	e(y)2	1.24	0.102	0.23	0.683130051063973	0.82
bves	Hakai	1.21	0.102	0.23	0.683130051063973	0.82
bves	E2f1	1.11	0.102	0.23	0.683130051063973	0.82
bves	Mes4	1.1	0.102	0.23	0.683130051063973	0.82
Rpt6	Elp3	6.59	0.134	0.12	0.333333333333333	0.42
Rpt6	CG44247	5.95	0.134	0.12	0.333333333333333	0.42
Rpt6	Sap30	5.82	0.134	0.12	0.333333333333333	0.42
Rpt6	CG9948	4.57	0.134	0.12	0.333333333333333	0.42
Rpt6	Ey_Hbn	4.38	0.134	0.12	0.333333333333333	0.42
Rpt6	CG3065	4.1	0.134	0.12	0.333333333333333	0.42
Rpt6	Su(z)12	4.1	0.134	0.12	0.333333333333333	0.42
Rpt6	CG42748	4.02	0.134	0.12	0.333333333333333	0.42
Rpt6	MED28	3.74	0.134	0.12	0.333333333333333	0.42
Rpt6	CG9705	3.02	0.134	0.12	0.333333333333333	0.42
Rpt6	CG30403	2.38	0.134	0.12	0.333333333333333	0.42
Rpt6	mor	2.28	0.134	0.12	0.333333333333333	0.42
Rpt6	MED18	2.23	0.134	0.12	0.333333333333333	0.42
Rpt6	MBD-R2	2.22	0.134	0.12	0.333333333333333	0.42
Rpt6	ash2	2.2	0.134	0.12	0.333333333333333	0.42
Rpt6	ktub	2.04	0.134	0.12	0.333333333333333	0.42
Rpt6	CG4820	1.88	0.134	0.12	0.333333333333333	0.42
Rpt6	CG12659	1.81	0.134	0.12	0.333333333333333	0.42
Rpt6	Side	1.67	0.134	0.12	0.333333333333333	0.42
Rpt6	jing	1.64	0.134	0.12	0.333333333333333	0.42
Rpt6	Cdc5	1.6	0.134	0.12	0.333333333333333	0.42
Rpt6	NFAT	1.37	0.134	0.12	0.333333333333333	0.42
Rpt6	l(3)mbt	1.35	0.134	0.12	0.333333333333333	0.42
Rpt6	Rpd3	1.33	0.134	0.12	0.333333333333333	0.42
Rpt6	Opbp	1.31	0.134	0.12	0.333333333333333	0.42
Rpt6	ssp	1.28	0.134	0.12	0.333333333333333	0.42
Rpt6	esn	1.27	0.134	0.12	0.333333333333333	0.42
Rpt6	Xbp1	1.26	0.134	0.12	0.333333333333333	0.42
Rpt6	spt4	1.23	0.134	0.12	0.333333333333333	0.42
Rpt6	Hth_Opa	1.19	0.134	0.12	0.333333333333333	0.42
pen	CG45071	5.83	0.055	0.48	1	0.54
pen	Bx	5.73	0.055	0.48	1	0.54
pen	Hsf	4.49	0.055	0.48	1	0.54
pen	ADD1	4.01	0.055	0.48	1	0.54
pen	Taf5	3.64	0.055	0.48	1	0.54
pen	CG12391	3.34	0.055	0.48	1	0.54
pen	CG10959	3.25	0.055	0.48	1	0.54
pen	Brf	3.16	0.055	0.48	1	0.54
pen	CG13894	2.7	0.055	0.48	1	0.54
pen	Mef2	2.49	0.055	0.48	1	0.54
pen	fd68A	2.1	0.055	0.48	1	0.54
pen	bon	2.07	0.055	0.48	1	0.54
pen	Xbp1	2	0.055	0.48	1	0.54
pen	ssp	1.97	0.055	0.48	1	0.54
pen	TfIIFbeta	1.76	0.055	0.48	1	0.54
pen	CG17361	1.72	0.055	0.48	1	0.54
pen	CG11723	1.7	0.055	0.48	1	0.54
pen	CG3065	1.67	0.055	0.48	1	0.54
pen	CG14711	1.64	0.055	0.48	1	0.54
pen	dbr	1.6	0.055	0.48	1	0.54
pen	CG10654	1.57	0.055	0.48	1	0.54
pen	Crc	1.5	0.055	0.48	1	0.54
pen	ktub	1.48	0.055	0.48	1	0.54
pen	Sry-delta	1.47	0.055	0.48	1	0.54
pen	tio	1.3	0.055	0.48	1	0.54
pen	CG10209	1.27	0.055	0.48	1	0.54
pen	MED17	1.22	0.055	0.48	1	0.54
pen	CG6689	1.21	0.055	0.48	1	0.54
pen	CG18265	1.12	0.055	0.48	1	0.54
pen	tef	1.1	0.055	0.48	1	0.54
CG42343	Cdc5	7.6	0.392	0.12	0.382970843102535	0.32
CG42343	Ey_Hbn	6.37	0.392	0.12	0.382970843102535	0.32
CG42343	Atf-2	5.78	0.392	0.12	0.382970843102535	0.32
CG42343	CG11414	4.72	0.392	0.12	0.382970843102535	0.32
CG42343	CG6689	4.29	0.392	0.12	0.382970843102535	0.32
CG42343	CR43670	4.07	0.392	0.12	0.382970843102535	0.32
CG42343	CG17806	3.86	0.392	0.12	0.382970843102535	0.32
CG42343	NFAT	3.63	0.392	0.12	0.382970843102535	0.32
CG42343	mor	3.39	0.392	0.12	0.382970843102535	0.32
CG42343	Eip74EF	2.78	0.392	0.12	0.382970843102535	0.32
CG42343	CG17361	2.55	0.392	0.12	0.382970843102535	0.32
CG42343	CG45071	2.04	0.392	0.12	0.382970843102535	0.32
CG42343	hpo	2.04	0.392	0.12	0.382970843102535	0.32
CG42343	CG8924	2.02	0.392	0.12	0.382970843102535	0.32
CG42343	CG44247	1.88	0.392	0.12	0.382970843102535	0.32
CG42343	CG12299	1.76	0.392	0.12	0.382970843102535	0.32
CG42343	dbr	1.73	0.392	0.12	0.382970843102535	0.32
CG42343	CG9215	1.71	0.392	0.12	0.382970843102535	0.32
CG42343	zf30C	1.68	0.392	0.12	0.382970843102535	0.32
CG42343	CG8578	1.65	0.392	0.12	0.382970843102535	0.32
CG42343	CG4676	1.64	0.392	0.12	0.382970843102535	0.32
CG42343	CG11317	1.63	0.392	0.12	0.382970843102535	0.32
CG42343	Su(var)2-HP2	1.6	0.392	0.12	0.382970843102535	0.32
CG42343	CG10654	1.56	0.392	0.12	0.382970843102535	0.32
CG42343	Su(z)12	1.54	0.392	0.12	0.382970843102535	0.32
CG42343	MED4	1.45	0.392	0.12	0.382970843102535	0.32
CG42343	tio	1.42	0.392	0.12	0.382970843102535	0.32
CG42343	CG7368	1.38	0.392	0.12	0.382970843102535	0.32
CG42343	Sap30	1.37	0.392	0.12	0.382970843102535	0.32
CG42343	cbt	1.35	0.392	0.12	0.382970843102535	0.32
wap	Kdm2	7.15	0.078	0.4	0.29277002188456	0.79
wap	Elp3	6.13	0.078	0.4	0.29277002188456	0.79
wap	Side	4.73	0.078	0.4	0.29277002188456	0.79
wap	Sce	4.72	0.078	0.4	0.29277002188456	0.79
wap	CG2889	4.52	0.078	0.4	0.29277002188456	0.79
wap	CG14711	4.49	0.078	0.4	0.29277002188456	0.79
wap	CG6163	4.38	0.078	0.4	0.29277002188456	0.79
wap	CG11723	4.19	0.078	0.4	0.29277002188456	0.79
wap	CG32982	3.86	0.078	0.4	0.29277002188456	0.79
wap	phol	3.57	0.078	0.4	0.29277002188456	0.79
wap	Chrac-14	3.08	0.078	0.4	0.29277002188456	0.79
wap	mor	3	0.078	0.4	0.29277002188456	0.79
wap	CG11317	2.86	0.078	0.4	0.29277002188456	0.79
wap	Su(z)12	2.78	0.078	0.4	0.29277002188456	0.79
wap	tio	2.78	0.078	0.4	0.29277002188456	0.79
wap	fd68A	2.7	0.078	0.4	0.29277002188456	0.79
wap	CG3847	2.67	0.078	0.4	0.29277002188456	0.79
wap	mod	2.65	0.078	0.4	0.29277002188456	0.79
wap	ecd	2.57	0.078	0.4	0.29277002188456	0.79
wap	ssp	2.4	0.078	0.4	0.29277002188456	0.79
wap	CG11696	2.35	0.078	0.4	0.29277002188456	0.79
wap	ppl	2.29	0.078	0.4	0.29277002188456	0.79
wap	dalao	2.09	0.078	0.4	0.29277002188456	0.79
wap	Eip93F	2.07	0.078	0.4	0.29277002188456	0.79
wap	CG8924	2.07	0.078	0.4	0.29277002188456	0.79
wap	MED18	2.02	0.078	0.4	0.29277002188456	0.79
wap	MBD-R2	2.01	0.078	0.4	0.29277002188456	0.79
wap	CG7368	1.95	0.078	0.4	0.29277002188456	0.79
wap	tara	1.92	0.078	0.4	0.29277002188456	0.79
wap	CG15073	1.86	0.078	0.4	0.29277002188456	0.79
Cp110	CG11414	5.85	0.199	0.34	0.258198889747161	0.29
Cp110	hpo	5.63	0.199	0.34	0.258198889747161	0.29
Cp110	nvy	4.84	0.199	0.34	0.258198889747161	0.29
Cp110	mod	4.21	0.199	0.34	0.258198889747161	0.29
Cp110	CtBP	4.15	0.199	0.34	0.258198889747161	0.29
Cp110	e(y)2	3.37	0.199	0.34	0.258198889747161	0.29
Cp110	Taf5	3.35	0.199	0.34	0.258198889747161	0.29
Cp110	CG42748	3.16	0.199	0.34	0.258198889747161	0.29
Cp110	HP1b	2.99	0.199	0.34	0.258198889747161	0.29
Cp110	CG3163	2.6	0.199	0.34	0.258198889747161	0.29
Cp110	ecd	2.37	0.199	0.34	0.258198889747161	0.29
Cp110	cbt	2.37	0.199	0.34	0.258198889747161	0.29
Cp110	CG1792	2.34	0.199	0.34	0.258198889747161	0.29
Cp110	CG4820	2.31	0.199	0.34	0.258198889747161	0.29
Cp110	Hr39	2.21	0.199	0.34	0.258198889747161	0.29
Cp110	CG13123	2.19	0.199	0.34	0.258198889747161	0.29
Cp110	Dad	2.17	0.199	0.34	0.258198889747161	0.29
Cp110	Bx	2.05	0.199	0.34	0.258198889747161	0.29
Cp110	MED17	2.01	0.199	0.34	0.258198889747161	0.29
Cp110	Mef2	1.99	0.199	0.34	0.258198889747161	0.29
Cp110	Trf	1.94	0.199	0.34	0.258198889747161	0.29
Cp110	hng1	1.89	0.199	0.34	0.258198889747161	0.29
Cp110	CG8924	1.89	0.199	0.34	0.258198889747161	0.29
Cp110	CG11696	1.88	0.199	0.34	0.258198889747161	0.29
Cp110	GATAd	1.81	0.199	0.34	0.258198889747161	0.29
Cp110	Hsf	1.74	0.199	0.34	0.258198889747161	0.29
Cp110	MED4	1.74	0.199	0.34	0.258198889747161	0.29
Cp110	mamo	1.71	0.199	0.34	0.258198889747161	0.29
Cp110	CG14441	1.63	0.199	0.34	0.258198889747161	0.29
Cp110	Ey_Hbn	1.54	0.199	0.34	0.258198889747161	0.29
CR44997	zf30C	4.11	0.122	0.47	0.683130051063973	0.88
CR44997	CG14441	4.03	0.122	0.47	0.683130051063973	0.88
CR44997	TH1	2.81	0.122	0.47	0.683130051063973	0.88
CR44997	CG45071	2.74	0.122	0.47	0.683130051063973	0.88
CR44997	Taf5	2.65	0.122	0.47	0.683130051063973	0.88
CR44997	spt4	2.31	0.122	0.47	0.683130051063973	0.88
CR44997	Mef2	1.95	0.122	0.47	0.683130051063973	0.88
CR44997	tio	1.92	0.122	0.47	0.683130051063973	0.88
CR44997	CG18265	1.89	0.122	0.47	0.683130051063973	0.88
CR44997	esn	1.67	0.122	0.47	0.683130051063973	0.88
CR44997	Rbf	1.5	0.122	0.47	0.683130051063973	0.88
CR44997	CtBP	1.49	0.122	0.47	0.683130051063973	0.88
CR44997	CG4565	1.38	0.122	0.47	0.683130051063973	0.88
CR44997	Sox14	1.36	0.122	0.47	0.683130051063973	0.88
CR44997	CG6654	1.35	0.122	0.47	0.683130051063973	0.88
CR44997	dalao	1.29	0.122	0.47	0.683130051063973	0.88
CR44997	ssp	1.19	0.122	0.47	0.683130051063973	0.88
CR44997	jing	1.17	0.122	0.47	0.683130051063973	0.88
CR44997	CG12391	1.15	0.122	0.47	0.683130051063973	0.88
CR44997	Mes4	1.15	0.122	0.47	0.683130051063973	0.88
CR44997	CG11723	1.07	0.122	0.47	0.683130051063973	0.88
CR44997	CG9215	1.04	0.122	0.47	0.683130051063973	0.88
CR44997	CG6813	0.99	0.122	0.47	0.683130051063973	0.88
CR44997	hpo	0.97	0.122	0.47	0.683130051063973	0.88
CR44997	cbt	0.97	0.122	0.47	0.683130051063973	0.88
CR44997	Hbn_Opa_Slp	0.94	0.122	0.47	0.683130051063973	0.88
CR44997	CG4820	0.86	0.122	0.47	0.683130051063973	0.88
CR44997	CG1792	0.86	0.122	0.47	0.683130051063973	0.88
CR44997	CG13123	0.86	0.122	0.47	0.683130051063973	0.88
CR44997	CG30403	0.85	0.122	0.47	0.683130051063973	0.88
CG42346	Mef2	7.44	0.247	0.38	0.53748384988657	0.62
CG42346	CG18265	4.34	0.247	0.38	0.53748384988657	0.62
CG42346	Side	3.26	0.247	0.38	0.53748384988657	0.62
CG42346	MED17	2.78	0.247	0.38	0.53748384988657	0.62
CG42346	CG45071	2.77	0.247	0.38	0.53748384988657	0.62
CG42346	CG11696	2.67	0.247	0.38	0.53748384988657	0.62
CG42346	Mes4	2.6	0.247	0.38	0.53748384988657	0.62
CG42346	dalao	2.05	0.247	0.38	0.53748384988657	0.62
CG42346	kin17	2	0.247	0.38	0.53748384988657	0.62
CG42346	esn	1.92	0.247	0.38	0.53748384988657	0.62
CG42346	CG13894	1.75	0.247	0.38	0.53748384988657	0.62
CG42346	CG32982	1.66	0.247	0.38	0.53748384988657	0.62
CG42346	TfIIFbeta	1.64	0.247	0.38	0.53748384988657	0.62
CG42346	Slp_D	1.57	0.247	0.38	0.53748384988657	0.62
CG42346	Sox14	1.37	0.247	0.38	0.53748384988657	0.62
CG42346	MED28	1.31	0.247	0.38	0.53748384988657	0.62
CG42346	Hakai	1.28	0.247	0.38	0.53748384988657	0.62
CG42346	CG3847	1.27	0.247	0.38	0.53748384988657	0.62
CG42346	CG8924	1.21	0.247	0.38	0.53748384988657	0.62
CG42346	Ey_Hbn	1.19	0.247	0.38	0.53748384988657	0.62
CG42346	CR43670	1.1	0.247	0.38	0.53748384988657	0.62
CG42346	CG12659	1.07	0.247	0.38	0.53748384988657	0.62
CG42346	CG8950	1.03	0.247	0.38	0.53748384988657	0.62
CG42346	Hth	0.99	0.247	0.38	0.53748384988657	0.62
CG42346	CG8578	0.97	0.247	0.38	0.53748384988657	0.62
CG42346	CG9215	0.96	0.247	0.38	0.53748384988657	0.62
CG42346	jing	0.95	0.247	0.38	0.53748384988657	0.62
CG42346	spt4	0.91	0.247	0.38	0.53748384988657	0.62
CG42346	Xbp1	0.9	0.247	0.38	0.53748384988657	0.62
CG42346	Elp3	0.86	0.247	0.38	0.53748384988657	0.62
Cda5	CG18265	3.51	0.127	0.85	1	0.52
Cda5	CG17361	3.17	0.127	0.85	1	0.52
Cda5	CG6163	2.97	0.127	0.85	1	0.52
Cda5	CG12299	2.93	0.127	0.85	1	0.52
Cda5	mor	2.8	0.127	0.85	1	0.52
Cda5	Rbsn-5	2.61	0.127	0.85	1	0.52
Cda5	grp	2.45	0.127	0.85	1	0.52
Cda5	E2f1	2.33	0.127	0.85	1	0.52
Cda5	Trf	2.2	0.127	0.85	1	0.52
Cda5	NELF-B	2.19	0.127	0.85	1	0.52
Cda5	dalao	2.18	0.127	0.85	1	0.52
Cda5	Elp3	2.14	0.127	0.85	1	0.52
Cda5	CrebA	2.12	0.127	0.85	1	0.52
Cda5	jing	2.08	0.127	0.85	1	0.52
Cda5	Mes4	2.07	0.127	0.85	1	0.52
Cda5	Su(z)12	1.96	0.127	0.85	1	0.52
Cda5	tio	1.85	0.127	0.85	1	0.52
Cda5	RpII33	1.81	0.127	0.85	1	0.52
Cda5	CG10654	1.8	0.127	0.85	1	0.52
Cda5	CG32700	1.76	0.127	0.85	1	0.52
Cda5	Lmpt	1.74	0.127	0.85	1	0.52
Cda5	mod	1.73	0.127	0.85	1	0.52
Cda5	CG17829	1.67	0.127	0.85	1	0.52
Cda5	CG6813	1.49	0.127	0.85	1	0.52
Cda5	tara	1.42	0.127	0.85	1	0.52
Cda5	Rack1	1.41	0.127	0.85	1	0.52
Cda5	Hth_Opa	1.4	0.127	0.85	1	0.52
Cda5	Slp_D	1.36	0.127	0.85	1	0.52
Cda5	CG6683	1.34	0.127	0.85	1	0.52
Cda5	hng1	1.16	0.127	0.85	1	0.52
dbr	mrn	8.49	0.062	0.49	1	0.85
dbr	ecd	7.89	0.062	0.49	1	0.85
dbr	CG3847	6.09	0.062	0.49	1	0.85
dbr	Crc	5.87	0.062	0.49	1	0.85
dbr	tara	5.57	0.062	0.49	1	0.85
dbr	CrebA	5.03	0.062	0.49	1	0.85
dbr	RpII33	4.84	0.062	0.49	1	0.85
dbr	ppl	4.56	0.062	0.49	1	0.85
dbr	CG8216	4.14	0.062	0.49	1	0.85
dbr	nvy	3.66	0.062	0.49	1	0.85
dbr	CG13123	3.53	0.062	0.49	1	0.85
dbr	CG11317	3.52	0.062	0.49	1	0.85
dbr	Mef2	3.48	0.062	0.49	1	0.85
dbr	CG12391	3.36	0.062	0.49	1	0.85
dbr	spt4	3.31	0.062	0.49	1	0.85
dbr	trem	3.16	0.062	0.49	1	0.85
dbr	E2f1	2.95	0.062	0.49	1	0.85
dbr	CG11723	2.76	0.062	0.49	1	0.85
dbr	Sce	2.76	0.062	0.49	1	0.85
dbr	Bx	2.69	0.062	0.49	1	0.85
dbr	ph-p	2.31	0.062	0.49	1	0.85
dbr	Bap55	2.24	0.062	0.49	1	0.85
dbr	phol	2.15	0.062	0.49	1	0.85
dbr	CG4820	2.14	0.062	0.49	1	0.85
dbr	CG17361	2.1	0.062	0.49	1	0.85
dbr	mld	2	0.062	0.49	1	0.85
dbr	CG6689	1.98	0.062	0.49	1	0.85
dbr	rgr	1.97	0.062	0.49	1	0.85
dbr	mamo	1.86	0.062	0.49	1	0.85
dbr	Lmpt	1.8	0.062	0.49	1	0.85
CG11377	ppl	17.91	0.087	0.7	1	0.86
CG11377	CG3163	7.73	0.087	0.7	1	0.86
CG11377	Crc	6.54	0.087	0.7	1	0.86
CG11377	Xbp1	5.61	0.087	0.7	1	0.86
CG11377	Hsf	5.37	0.087	0.7	1	0.86
CG11377	CG3847	5.22	0.087	0.7	1	0.86
CG11377	Kdm2	4.87	0.087	0.7	1	0.86
CG11377	CG3815	4.46	0.087	0.7	1	0.86
CG11377	ecd	4.4	0.087	0.7	1	0.86
CG11377	CG32982	4.3	0.087	0.7	1	0.86
CG11377	RpII33	3.95	0.087	0.7	1	0.86
CG11377	CG18265	3.9	0.087	0.7	1	0.86
CG11377	Hr39	3.69	0.087	0.7	1	0.86
CG11377	ph-p	3.35	0.087	0.7	1	0.86
CG11377	Bx	3.12	0.087	0.7	1	0.86
CG11377	phol	3.09	0.087	0.7	1	0.86
CG11377	pzg	3.07	0.087	0.7	1	0.86
CG11377	row	3.05	0.087	0.7	1	0.86
CG11377	CG12391	2.59	0.087	0.7	1	0.86
CG11377	CG1792	2.34	0.087	0.7	1	0.86
CG11377	CG6654	2.29	0.087	0.7	1	0.86
CG11377	Elp3	2.23	0.087	0.7	1	0.86
CG11377	Xrp1	2.1	0.087	0.7	1	0.86
CG11377	E2f1	2.02	0.087	0.7	1	0.86
CG11377	CG11317	2.01	0.087	0.7	1	0.86
CG11377	CG2889	1.96	0.087	0.7	1	0.86
CG11377	hpo	1.88	0.087	0.7	1	0.86
CG11377	Ssl1	1.81	0.087	0.7	1	0.86
CG11377	HP1b	1.69	0.087	0.7	1	0.86
CG11377	nvy	1.66	0.087	0.7	1	0.86
mRpL10	ppl	9.35	0.092	0.65	0.447213595499958	0.72
mRpL10	HP1b	8.88	0.092	0.65	0.447213595499958	0.72
mRpL10	GATAd	7.75	0.092	0.65	0.447213595499958	0.72
mRpL10	CG14711	6.79	0.092	0.65	0.447213595499958	0.72
mRpL10	mod	6.3	0.092	0.65	0.447213595499958	0.72
mRpL10	phol	6.24	0.092	0.65	0.447213595499958	0.72
mRpL10	HmgD	5.79	0.092	0.65	0.447213595499958	0.72
mRpL10	CG8765	5.1	0.092	0.65	0.447213595499958	0.72
mRpL10	Dnz1	4.58	0.092	0.65	0.447213595499958	0.72
mRpL10	Crc	4.51	0.092	0.65	0.447213595499958	0.72
mRpL10	trem	4.41	0.092	0.65	0.447213595499958	0.72
mRpL10	E2f2	4.28	0.092	0.65	0.447213595499958	0.72
mRpL10	CG3815	4.09	0.092	0.65	0.447213595499958	0.72
mRpL10	NFAT	4.05	0.092	0.65	0.447213595499958	0.72
mRpL10	CG3163	3.9	0.092	0.65	0.447213595499958	0.72
mRpL10	Hakai	3.78	0.092	0.65	0.447213595499958	0.72
mRpL10	bon	3.67	0.092	0.65	0.447213595499958	0.72
mRpL10	CG6254	3.66	0.092	0.65	0.447213595499958	0.72
mRpL10	CG30403	3.16	0.092	0.65	0.447213595499958	0.72
mRpL10	CG11317	3.01	0.092	0.65	0.447213595499958	0.72
mRpL10	CG8216	2.65	0.092	0.65	0.447213595499958	0.72
mRpL10	CG8950	2.57	0.092	0.65	0.447213595499958	0.72
mRpL10	RpII33	2.16	0.092	0.65	0.447213595499958	0.72
mRpL10	ecd	2.07	0.092	0.65	0.447213595499958	0.72
mRpL10	CG42748	2.06	0.092	0.65	0.447213595499958	0.72
mRpL10	Opbp	2	0.092	0.65	0.447213595499958	0.72
mRpL10	Bap55	1.94	0.092	0.65	0.447213595499958	0.72
mRpL10	CG3065	1.92	0.092	0.65	0.447213595499958	0.72
mRpL10	Rbsn-5	1.79	0.092	0.65	0.447213595499958	0.72
mRpL10	Hr39	1.71	0.092	0.65	0.447213595499958	0.72
CG3645	Ssl1	7.33	0.035	-0.03	0.174077655955698	0.26
CG3645	CG10959	5.37	0.035	-0.03	0.174077655955698	0.26
CG3645	cwo	3.79	0.035	-0.03	0.174077655955698	0.26
CG3645	CG17806	3.74	0.035	-0.03	0.174077655955698	0.26
CG3645	Chrac-14	3.59	0.035	-0.03	0.174077655955698	0.26
CG3645	CG42748	3.2	0.035	-0.03	0.174077655955698	0.26
CG3645	CG3163	2.87	0.035	-0.03	0.174077655955698	0.26
CG3645	CG9948	2.74	0.035	-0.03	0.174077655955698	0.26
CG3645	MED4	2.61	0.035	-0.03	0.174077655955698	0.26
CG3645	grp	2.56	0.035	-0.03	0.174077655955698	0.26
CG3645	CG8950	2.41	0.035	-0.03	0.174077655955698	0.26
CG3645	CG4820	2.27	0.035	-0.03	0.174077655955698	0.26
CG3645	bon	2.18	0.035	-0.03	0.174077655955698	0.26
CG3645	CG3838	2.18	0.035	-0.03	0.174077655955698	0.26
CG3645	CG3847	2.12	0.035	-0.03	0.174077655955698	0.26
CG3645	CG12391	2.04	0.035	-0.03	0.174077655955698	0.26
CG3645	CG13123	1.84	0.035	-0.03	0.174077655955698	0.26
CG3645	row	1.8	0.035	-0.03	0.174077655955698	0.26
CG3645	CG3815	1.66	0.035	-0.03	0.174077655955698	0.26
CG3645	E2f2	1.66	0.035	-0.03	0.174077655955698	0.26
CG3645	Dnz1	1.35	0.035	-0.03	0.174077655955698	0.26
CG3645	phol	1.31	0.035	-0.03	0.174077655955698	0.26
CG3645	TfIIFbeta	1.28	0.035	-0.03	0.174077655955698	0.26
CG3645	rgr	1.27	0.035	-0.03	0.174077655955698	0.26
CG3645	Su(var)2-HP2	1.21	0.035	-0.03	0.174077655955698	0.26
CG3645	CG4676	1.2	0.035	-0.03	0.174077655955698	0.26
CG3645	hpo	1.11	0.035	-0.03	0.174077655955698	0.26
CG3645	CG8216	1.04	0.035	-0.03	0.174077655955698	0.26
CG3645	Elp3	1	0.035	-0.03	0.174077655955698	0.26
CG3645	D_BarHI	0.96	0.035	-0.03	0.174077655955698	0.26
CG11555	e(y)2	10.73	0.068	0.05	0.333333333333333	0.32
CG11555	Elp3	4.86	0.068	0.05	0.333333333333333	0.32
CG11555	CtBP	3.42	0.068	0.05	0.333333333333333	0.32
CG11555	Sce	3.41	0.068	0.05	0.333333333333333	0.32
CG11555	CG8950	3.05	0.068	0.05	0.333333333333333	0.32
CG11555	CG10209	3	0.068	0.05	0.333333333333333	0.32
CG11555	jing	2.87	0.068	0.05	0.333333333333333	0.32
CG11555	CG17829	2.38	0.068	0.05	0.333333333333333	0.32
CG11555	Bap55	2.32	0.068	0.05	0.333333333333333	0.32
CG11555	Hsf	1.98	0.068	0.05	0.333333333333333	0.32
CG11555	CG6907	1.98	0.068	0.05	0.333333333333333	0.32
CG11555	Atf-2	1.84	0.068	0.05	0.333333333333333	0.32
CG11555	Dnz1	1.63	0.068	0.05	0.333333333333333	0.32
CG11555	CG4676	1.59	0.068	0.05	0.333333333333333	0.32
CG11555	RpII33	1.59	0.068	0.05	0.333333333333333	0.32
CG11555	dalao	1.58	0.068	0.05	0.333333333333333	0.32
CG11555	CG14441	1.48	0.068	0.05	0.333333333333333	0.32
CG11555	CG4565	1.46	0.068	0.05	0.333333333333333	0.32
CG11555	Ssl1	1.35	0.068	0.05	0.333333333333333	0.32
CG11555	ph-p	1.35	0.068	0.05	0.333333333333333	0.32
CG11555	CG3065	1.31	0.068	0.05	0.333333333333333	0.32
CG11555	Hakai	1.31	0.068	0.05	0.333333333333333	0.32
CG11555	Hth	1.19	0.068	0.05	0.333333333333333	0.32
CG11555	hpo	1.07	0.068	0.05	0.333333333333333	0.32
CG11555	CG2889	1	0.068	0.05	0.333333333333333	0.32
CG11555	grp	0.93	0.068	0.05	0.333333333333333	0.32
CG11555	CG9948	0.92	0.068	0.05	0.333333333333333	0.32
CG11555	ADD1	0.86	0.068	0.05	0.333333333333333	0.32
CG11555	CG11696	0.82	0.068	0.05	0.333333333333333	0.32
CG11555	spt4	0.73	0.068	0.05	0.333333333333333	0.32
CG17078	Lmpt	6.28	0.063	0.51	0.447213595499958	0.49
CG17078	dalao	5.74	0.063	0.51	0.447213595499958	0.49
CG17078	CG45071	4.01	0.063	0.51	0.447213595499958	0.49
CG17078	CG8950	3.82	0.063	0.51	0.447213595499958	0.49
CG17078	kin17	3.12	0.063	0.51	0.447213595499958	0.49
CG17078	CG12299	2.94	0.063	0.51	0.447213595499958	0.49
CG17078	mod	2.91	0.063	0.51	0.447213595499958	0.49
CG17078	CG8924	2.88	0.063	0.51	0.447213595499958	0.49
CG17078	Brf	2.78	0.063	0.51	0.447213595499958	0.49
CG17078	MED4	2.72	0.063	0.51	0.447213595499958	0.49
CG17078	ppl	2.25	0.063	0.51	0.447213595499958	0.49
CG17078	CG9215	2.13	0.063	0.51	0.447213595499958	0.49
CG17078	Hakai	2.06	0.063	0.51	0.447213595499958	0.49
CG17078	Mef2	1.94	0.063	0.51	0.447213595499958	0.49
CG17078	Side	1.85	0.063	0.51	0.447213595499958	0.49
CG17078	CG14711	1.77	0.063	0.51	0.447213595499958	0.49
CG17078	CG18265	1.7	0.063	0.51	0.447213595499958	0.49
CG17078	MED17	1.65	0.063	0.51	0.447213595499958	0.49
CG17078	e(y)2	1.57	0.063	0.51	0.447213595499958	0.49
CG17078	Rack1	1.51	0.063	0.51	0.447213595499958	0.49
CG17078	dimm	1.41	0.063	0.51	0.447213595499958	0.49
CG17078	Sry-delta	1.4	0.063	0.51	0.447213595499958	0.49
CG17078	CG13123	1.37	0.063	0.51	0.447213595499958	0.49
CG17078	Octbeta2R	1.29	0.063	0.51	0.447213595499958	0.49
CG17078	CG8765	1.29	0.063	0.51	0.447213595499958	0.49
CG17078	zf30C	1.27	0.063	0.51	0.447213595499958	0.49
CG17078	E2f1	1.24	0.063	0.51	0.447213595499958	0.49
CG17078	CG3065	1.21	0.063	0.51	0.447213595499958	0.49
CG17078	CR43670	1.2	0.063	0.51	0.447213595499958	0.49
CG17078	TH1	1.2	0.063	0.51	0.447213595499958	0.49
CG11562	ppl	14.88	0.096	0.58	0.333333333333333	0.51
CG11562	Xbp1	11.2	0.096	0.58	0.333333333333333	0.51
CG11562	Crc	6.8	0.096	0.58	0.333333333333333	0.51
CG11562	phol	6.75	0.096	0.58	0.333333333333333	0.51
CG11562	fd68A	5.86	0.096	0.58	0.333333333333333	0.51
CG11562	CG14711	5.08	0.096	0.58	0.333333333333333	0.51
CG11562	cwo	5.06	0.096	0.58	0.333333333333333	0.51
CG11562	dbr	4.93	0.096	0.58	0.333333333333333	0.51
CG11562	hng1	4.79	0.096	0.58	0.333333333333333	0.51
CG11562	E2f1	4.69	0.096	0.58	0.333333333333333	0.51
CG11562	Atf-2	4.62	0.096	0.58	0.333333333333333	0.51
CG11562	nvy	4.29	0.096	0.58	0.333333333333333	0.51
CG11562	tara	3.56	0.096	0.58	0.333333333333333	0.51
CG11562	esn	3.55	0.096	0.58	0.333333333333333	0.51
CG11562	ktub	3.33	0.096	0.58	0.333333333333333	0.51
CG11562	GATAd	3.31	0.096	0.58	0.333333333333333	0.51
CG11562	CG4565	3.31	0.096	0.58	0.333333333333333	0.51
CG11562	CG2889	3.17	0.096	0.58	0.333333333333333	0.51
CG11562	CG10209	3.15	0.096	0.58	0.333333333333333	0.51
CG11562	RpII33	3.02	0.096	0.58	0.333333333333333	0.51
CG11562	Dnz1	2.96	0.096	0.58	0.333333333333333	0.51
CG11562	CG12391	2.92	0.096	0.58	0.333333333333333	0.51
CG11562	CG11414	2.89	0.096	0.58	0.333333333333333	0.51
CG11562	HP1b	2.85	0.096	0.58	0.333333333333333	0.51
CG11562	Rack1	2.73	0.096	0.58	0.333333333333333	0.51
CG11562	Hsf	2.61	0.096	0.58	0.333333333333333	0.51
CG11562	CG3815	2.55	0.096	0.58	0.333333333333333	0.51
CG11562	Kdm2	2.41	0.096	0.58	0.333333333333333	0.51
CG11562	CG11317	2.28	0.096	0.58	0.333333333333333	0.51
CG11562	CG6689	2.27	0.096	0.58	0.333333333333333	0.51
ebi	Cdc5	9.49	0.059	0.09	0.53748384988657	0.87
ebi	HP1b	8.19	0.059	0.09	0.53748384988657	0.87
ebi	CG12299	4.21	0.059	0.09	0.53748384988657	0.87
ebi	MED18	4.08	0.059	0.09	0.53748384988657	0.87
ebi	bon	3.97	0.059	0.09	0.53748384988657	0.87
ebi	MED28	3.48	0.059	0.09	0.53748384988657	0.87
ebi	mld	3.3	0.059	0.09	0.53748384988657	0.87
ebi	Rbf	3.29	0.059	0.09	0.53748384988657	0.87
ebi	TFAM	3.25	0.059	0.09	0.53748384988657	0.87
ebi	CG8216	3.17	0.059	0.09	0.53748384988657	0.87
ebi	E2f1	3.06	0.059	0.09	0.53748384988657	0.87
ebi	l(3)mbt	3.01	0.059	0.09	0.53748384988657	0.87
ebi	NELF-B	2.44	0.059	0.09	0.53748384988657	0.87
ebi	Chrac-14	2.39	0.059	0.09	0.53748384988657	0.87
ebi	CG2889	2.32	0.059	0.09	0.53748384988657	0.87
ebi	E2f2	2.14	0.059	0.09	0.53748384988657	0.87
ebi	CG6254	2.12	0.059	0.09	0.53748384988657	0.87
ebi	CG3815	2.11	0.059	0.09	0.53748384988657	0.87
ebi	CG12391	1.95	0.059	0.09	0.53748384988657	0.87
ebi	nvy	1.89	0.059	0.09	0.53748384988657	0.87
ebi	Hr39	1.83	0.059	0.09	0.53748384988657	0.87
ebi	CG10654	1.81	0.059	0.09	0.53748384988657	0.87
ebi	trem	1.76	0.059	0.09	0.53748384988657	0.87
ebi	Sox14	1.67	0.059	0.09	0.53748384988657	0.87
ebi	CG11317	1.67	0.059	0.09	0.53748384988657	0.87
ebi	tio	1.53	0.059	0.09	0.53748384988657	0.87
ebi	Kdm2	1.53	0.059	0.09	0.53748384988657	0.87
ebi	zf30C	1.5	0.059	0.09	0.53748384988657	0.87
ebi	TH1	1.47	0.059	0.09	0.53748384988657	0.87
ebi	Erm_Ey	1.31	0.059	0.09	0.53748384988657	0.87
CG11885	HmgD	9.86	0.053	0.4	0.382970843102535	0.75
CG11885	Cdc5	7.16	0.053	0.4	0.382970843102535	0.75
CG11885	Opbp	4.71	0.053	0.4	0.382970843102535	0.75
CG11885	jing	3.08	0.053	0.4	0.382970843102535	0.75
CG11885	Rbsn-5	2.97	0.053	0.4	0.382970843102535	0.75
CG11885	CR43670	2.92	0.053	0.4	0.382970843102535	0.75
CG11885	CG9948	2.04	0.053	0.4	0.382970843102535	0.75
CG11885	CkIIalpha-i1	2.02	0.053	0.4	0.382970843102535	0.75
CG11885	CG17829	2.02	0.053	0.4	0.382970843102535	0.75
CG11885	CG3065	1.96	0.053	0.4	0.382970843102535	0.75
CG11885	CG9705	1.94	0.053	0.4	0.382970843102535	0.75
CG11885	Elp3	1.93	0.053	0.4	0.382970843102535	0.75
CG11885	HP1b	1.84	0.053	0.4	0.382970843102535	0.75
CG11885	MBD-R2	1.77	0.053	0.4	0.382970843102535	0.75
CG11885	MED4	1.7	0.053	0.4	0.382970843102535	0.75
CG11885	CG17361	1.7	0.053	0.4	0.382970843102535	0.75
CG11885	CG17806	1.69	0.053	0.4	0.382970843102535	0.75
CG11885	CG8216	1.67	0.053	0.4	0.382970843102535	0.75
CG11885	e(y)2	1.66	0.053	0.4	0.382970843102535	0.75
CG11885	Eip74EF	1.63	0.053	0.4	0.382970843102535	0.75
CG11885	CG15073	1.61	0.053	0.4	0.382970843102535	0.75
CG11885	E2f2	1.56	0.053	0.4	0.382970843102535	0.75
CG11885	Hbn_Opa_Slp	1.55	0.053	0.4	0.382970843102535	0.75
CG11885	CG4676	1.48	0.053	0.4	0.382970843102535	0.75
CG11885	dalao	1.41	0.053	0.4	0.382970843102535	0.75
CG11885	hng1	1.37	0.053	0.4	0.382970843102535	0.75
CG11885	NFAT	1.35	0.053	0.4	0.382970843102535	0.75
CG11885	nvy	1.25	0.053	0.4	0.382970843102535	0.75
CG11885	CG11723	1.24	0.053	0.4	0.382970843102535	0.75
CG11885	CG7368	1.22	0.053	0.4	0.382970843102535	0.75
CG4297	l(3)mbt	6.54	0.318	0.41	0.560611910581388	0.69
CG4297	spt4	5.69	0.318	0.41	0.560611910581388	0.69
CG4297	CG8924	5.38	0.318	0.41	0.560611910581388	0.69
CG4297	Dad	3.41	0.318	0.41	0.560611910581388	0.69
CG4297	Octbeta2R	3.22	0.318	0.41	0.560611910581388	0.69
CG4297	Eip74EF	2.91	0.318	0.41	0.560611910581388	0.69
CG4297	CG9948	2.7	0.318	0.41	0.560611910581388	0.69
CG4297	HmgD	2.66	0.318	0.41	0.560611910581388	0.69
CG4297	CG13123	2.54	0.318	0.41	0.560611910581388	0.69
CG4297	CG12659	2.34	0.318	0.41	0.560611910581388	0.69
CG4297	CG10959	1.71	0.318	0.41	0.560611910581388	0.69
CG4297	CG9215	1.66	0.318	0.41	0.560611910581388	0.69
CG4297	CG45071	1.57	0.318	0.41	0.560611910581388	0.69
CG4297	Mef2	1.52	0.318	0.41	0.560611910581388	0.69
CG4297	Ey_Hbn	1.51	0.318	0.41	0.560611910581388	0.69
CG4297	trem	1.5	0.318	0.41	0.560611910581388	0.69
CG4297	Taf5	1.32	0.318	0.41	0.560611910581388	0.69
CG4297	dbr	1.32	0.318	0.41	0.560611910581388	0.69
CG4297	TH1	1.28	0.318	0.41	0.560611910581388	0.69
CG4297	tef	1.16	0.318	0.41	0.560611910581388	0.69
CG4297	ADD1	1.12	0.318	0.41	0.560611910581388	0.69
CG4297	Opa_Erm	1.1	0.318	0.41	0.560611910581388	0.69
CG4297	CG6254	1.08	0.318	0.41	0.560611910581388	0.69
CG4297	Hbn_Opa_Slp	1.05	0.318	0.41	0.560611910581388	0.69
CG4297	CG10209	1.03	0.318	0.41	0.560611910581388	0.69
CG4297	CR43670	0.99	0.318	0.41	0.560611910581388	0.69
CG4297	CG11414	0.99	0.318	0.41	0.560611910581388	0.69
CG4297	CG7368	0.97	0.318	0.41	0.560611910581388	0.69
CG4297	tara	0.92	0.318	0.41	0.560611910581388	0.69
CG4297	CG11696	0.85	0.318	0.41	0.560611910581388	0.69
cbt	CG8216	11.57	0.201	0.69	0.258198889747161	0.37
cbt	kin17	4.8	0.201	0.69	0.258198889747161	0.37
cbt	CrebA	4.78	0.201	0.69	0.258198889747161	0.37
cbt	CG11414	3.62	0.201	0.69	0.258198889747161	0.37
cbt	MED4	3.58	0.201	0.69	0.258198889747161	0.37
cbt	MED28	3.49	0.201	0.69	0.258198889747161	0.37
cbt	jing	3.19	0.201	0.69	0.258198889747161	0.37
cbt	ktub	2.96	0.201	0.69	0.258198889747161	0.37
cbt	CG10209	2.84	0.201	0.69	0.258198889747161	0.37
cbt	E2f2	2.67	0.201	0.69	0.258198889747161	0.37
cbt	Trf	2.47	0.201	0.69	0.258198889747161	0.37
cbt	GATAd	2.44	0.201	0.69	0.258198889747161	0.37
cbt	Crc	2.25	0.201	0.69	0.258198889747161	0.37
cbt	Rpd3	2.22	0.201	0.69	0.258198889747161	0.37
cbt	CG7368	2.16	0.201	0.69	0.258198889747161	0.37
cbt	NFAT	2.12	0.201	0.69	0.258198889747161	0.37
cbt	CG10959	2.06	0.201	0.69	0.258198889747161	0.37
cbt	nvy	1.95	0.201	0.69	0.258198889747161	0.37
cbt	Xrp1	1.89	0.201	0.69	0.258198889747161	0.37
cbt	Dh44-R2	1.86	0.201	0.69	0.258198889747161	0.37
cbt	mrn	1.85	0.201	0.69	0.258198889747161	0.37
cbt	Rack1	1.72	0.201	0.69	0.258198889747161	0.37
cbt	Chrac-14	1.64	0.201	0.69	0.258198889747161	0.37
cbt	Ey_Hbn	1.63	0.201	0.69	0.258198889747161	0.37
cbt	Dad	1.61	0.201	0.69	0.258198889747161	0.37
cbt	CG6254	1.51	0.201	0.69	0.258198889747161	0.37
cbt	Hakai	1.44	0.201	0.69	0.258198889747161	0.37
cbt	CG14441	1.43	0.201	0.69	0.258198889747161	0.37
cbt	CG44247	1.37	0.201	0.69	0.258198889747161	0.37
cbt	mor	1.32	0.201	0.69	0.258198889747161	0.37
Nle	HP1b	5.05	0.075	0.39	0.683130051063973	0.8
Nle	CkIIalpha-i1	5.01	0.075	0.39	0.683130051063973	0.8
Nle	row	4.98	0.075	0.39	0.683130051063973	0.8
Nle	NELF-B	4.83	0.075	0.39	0.683130051063973	0.8
Nle	phol	3.4	0.075	0.39	0.683130051063973	0.8
Nle	mrn	3.4	0.075	0.39	0.683130051063973	0.8
Nle	CtBP	3.3	0.075	0.39	0.683130051063973	0.8
Nle	CG32700	3.02	0.075	0.39	0.683130051063973	0.8
Nle	CG2889	2.71	0.075	0.39	0.683130051063973	0.8
Nle	Opbp	2.51	0.075	0.39	0.683130051063973	0.8
Nle	mod	2.35	0.075	0.39	0.683130051063973	0.8
Nle	hpo	2.17	0.075	0.39	0.683130051063973	0.8
Nle	zf30C	2.06	0.075	0.39	0.683130051063973	0.8
Nle	CrebA	1.99	0.075	0.39	0.683130051063973	0.8
Nle	CG9215	1.92	0.075	0.39	0.683130051063973	0.8
Nle	Xrp1	1.9	0.075	0.39	0.683130051063973	0.8
Nle	CG18265	1.75	0.075	0.39	0.683130051063973	0.8
Nle	Rack1	1.54	0.075	0.39	0.683130051063973	0.8
Nle	Atf-2	1.54	0.075	0.39	0.683130051063973	0.8
Nle	TH1	1.51	0.075	0.39	0.683130051063973	0.8
Nle	CG3847	1.45	0.075	0.39	0.683130051063973	0.8
Nle	Opa_Erm	1.4	0.075	0.39	0.683130051063973	0.8
Nle	fd68A	1.36	0.075	0.39	0.683130051063973	0.8
Nle	Kdm2	1.28	0.075	0.39	0.683130051063973	0.8
Nle	ph-p	1.24	0.075	0.39	0.683130051063973	0.8
Nle	l(3)mbt	1.16	0.075	0.39	0.683130051063973	0.8
Nle	CG17361	1.13	0.075	0.39	0.683130051063973	0.8
Nle	CG30403	1.08	0.075	0.39	0.683130051063973	0.8
Nle	Sry-delta	1.08	0.075	0.39	0.683130051063973	0.8
Nle	dimm	1.06	0.075	0.39	0.683130051063973	0.8
CG13689	CG10654	4.5	0.065	0.35	1	0.84
CG13689	Rack1	3.28	0.065	0.35	1	0.84
CG13689	Side	3.01	0.065	0.35	1	0.84
CG13689	hpo	2.79	0.065	0.35	1	0.84
CG13689	Taf5	2.74	0.065	0.35	1	0.84
CG13689	CG1792	2.59	0.065	0.35	1	0.84
CG13689	CG45071	2.48	0.065	0.35	1	0.84
CG13689	jing	2.09	0.065	0.35	1	0.84
CG13689	mamo	2.03	0.065	0.35	1	0.84
CG13689	HmgD	2.02	0.065	0.35	1	0.84
CG13689	e(y)2	1.96	0.065	0.35	1	0.84
CG13689	CG10959	1.86	0.065	0.35	1	0.84
CG13689	CG3163	1.76	0.065	0.35	1	0.84
CG13689	Mef2	1.72	0.065	0.35	1	0.84
CG13689	CG13123	1.71	0.065	0.35	1	0.84
CG13689	E2f2	1.64	0.065	0.35	1	0.84
CG13689	phol	1.52	0.065	0.35	1	0.84
CG13689	MED18	1.49	0.065	0.35	1	0.84
CG13689	row	1.48	0.065	0.35	1	0.84
CG13689	CG30403	1.41	0.065	0.35	1	0.84
CG13689	Erm_Ey	1.4	0.065	0.35	1	0.84
CG13689	Ey_Hbn	1.36	0.065	0.35	1	0.84
CG13689	ADD1	1.31	0.065	0.35	1	0.84
CG13689	Sox14	1.23	0.065	0.35	1	0.84
CG13689	MED4	1.2	0.065	0.35	1	0.84
CG13689	CG6654	1.14	0.065	0.35	1	0.84
CG13689	Hr39	1.13	0.065	0.35	1	0.84
CG13689	Su(z)12	1.11	0.065	0.35	1	0.84
CG13689	Mes4	1.05	0.065	0.35	1	0.84
CG13689	ash2	1	0.065	0.35	1	0.84
GABA-B-R3	Hth_Opa	6.53	0.361	0.2	0.53748384988657	0.77
GABA-B-R3	CG9705	6.1	0.361	0.2	0.53748384988657	0.77
GABA-B-R3	Lmpt	5.72	0.361	0.2	0.53748384988657	0.77
GABA-B-R3	CG6683	4.96	0.361	0.2	0.53748384988657	0.77
GABA-B-R3	Mef2	4.13	0.361	0.2	0.53748384988657	0.77
GABA-B-R3	MED4	4.1	0.361	0.2	0.53748384988657	0.77
GABA-B-R3	CG17829	3.95	0.361	0.2	0.53748384988657	0.77
GABA-B-R3	D_BarHI	3.43	0.361	0.2	0.53748384988657	0.77
GABA-B-R3	GATAd	2.45	0.361	0.2	0.53748384988657	0.77
GABA-B-R3	Eip74EF	1.99	0.361	0.2	0.53748384988657	0.77
GABA-B-R3	Brf	1.6	0.361	0.2	0.53748384988657	0.77
GABA-B-R3	CG30403	1.59	0.361	0.2	0.53748384988657	0.77
GABA-B-R3	CG13894	1.45	0.361	0.2	0.53748384988657	0.77
GABA-B-R3	grp	1.43	0.361	0.2	0.53748384988657	0.77
GABA-B-R3	cbt	1.38	0.361	0.2	0.53748384988657	0.77
GABA-B-R3	Hth	1.36	0.361	0.2	0.53748384988657	0.77
GABA-B-R3	Kdm2	1.35	0.361	0.2	0.53748384988657	0.77
GABA-B-R3	Hbn_Opa_Slp	1.3	0.361	0.2	0.53748384988657	0.77
GABA-B-R3	Side	1.28	0.361	0.2	0.53748384988657	0.77
GABA-B-R3	CG6254	1.23	0.361	0.2	0.53748384988657	0.77
GABA-B-R3	Xrp1	1.21	0.361	0.2	0.53748384988657	0.77
GABA-B-R3	CR43670	1.21	0.361	0.2	0.53748384988657	0.77
GABA-B-R3	hng1	1.06	0.361	0.2	0.53748384988657	0.77
GABA-B-R3	dalao	1.06	0.361	0.2	0.53748384988657	0.77
GABA-B-R3	CG8950	1.06	0.361	0.2	0.53748384988657	0.77
GABA-B-R3	CG12659	1.03	0.361	0.2	0.53748384988657	0.77
GABA-B-R3	CG7368	1.01	0.361	0.2	0.53748384988657	0.77
GABA-B-R3	Ey_Hbn	0.97	0.361	0.2	0.53748384988657	0.77
GABA-B-R3	hpo	0.92	0.361	0.2	0.53748384988657	0.77
GABA-B-R3	tara	0.89	0.361	0.2	0.53748384988657	0.77
Saf6	kin17	5.64	0.08	-0.29	0.377964473009227	0.34
Saf6	row	4.66	0.08	-0.29	0.377964473009227	0.34
Saf6	CG3815	3.31	0.08	-0.29	0.377964473009227	0.34
Saf6	CG10654	2.8	0.08	-0.29	0.377964473009227	0.34
Saf6	Dnz1	2.71	0.08	-0.29	0.377964473009227	0.34
Saf6	mrn	2.44	0.08	-0.29	0.377964473009227	0.34
Saf6	CG32982	2.3	0.08	-0.29	0.377964473009227	0.34
Saf6	Bx	2.02	0.08	-0.29	0.377964473009227	0.34
Saf6	CG3065	1.87	0.08	-0.29	0.377964473009227	0.34
Saf6	CG11696	1.76	0.08	-0.29	0.377964473009227	0.34
Saf6	Slp_D	1.68	0.08	-0.29	0.377964473009227	0.34
Saf6	Xbp1	1.62	0.08	-0.29	0.377964473009227	0.34
Saf6	Ey_Hbn	1.59	0.08	-0.29	0.377964473009227	0.34
Saf6	mod	1.22	0.08	-0.29	0.377964473009227	0.34
Saf6	TFAM	1.21	0.08	-0.29	0.377964473009227	0.34
Saf6	mamo	1.2	0.08	-0.29	0.377964473009227	0.34
Saf6	dimm	1.14	0.08	-0.29	0.377964473009227	0.34
Saf6	Trf	1.14	0.08	-0.29	0.377964473009227	0.34
Saf6	l(3)mbt	1.13	0.08	-0.29	0.377964473009227	0.34
Saf6	Sce	1.12	0.08	-0.29	0.377964473009227	0.34
Saf6	Mes4	1.04	0.08	-0.29	0.377964473009227	0.34
Saf6	CG10959	1.02	0.08	-0.29	0.377964473009227	0.34
Saf6	Kdm2	1.01	0.08	-0.29	0.377964473009227	0.34
Saf6	D_BarHI	1	0.08	-0.29	0.377964473009227	0.34
Saf6	Hth_Opa	1	0.08	-0.29	0.377964473009227	0.34
Saf6	MED28	0.89	0.08	-0.29	0.377964473009227	0.34
Saf6	MED18	0.79	0.08	-0.29	0.377964473009227	0.34
Saf6	CG6689	0.78	0.08	-0.29	0.377964473009227	0.34
Saf6	CG12391	0.77	0.08	-0.29	0.377964473009227	0.34
Saf6	CrebA	0.75	0.08	-0.29	0.377964473009227	0.34
Clp	Sap30	12.17	0.051	0.7	0.683130051063973	0.57
Clp	CG13123	4.14	0.051	0.7	0.683130051063973	0.57
Clp	CG6907	3.5	0.051	0.7	0.683130051063973	0.57
Clp	TfIIFbeta	3.38	0.051	0.7	0.683130051063973	0.57
Clp	Ssl1	2.44	0.051	0.7	0.683130051063973	0.57
Clp	pzg	2.31	0.051	0.7	0.683130051063973	0.57
Clp	Side	2.12	0.051	0.7	0.683130051063973	0.57
Clp	mld	2.05	0.051	0.7	0.683130051063973	0.57
Clp	Su(z)12	2.01	0.051	0.7	0.683130051063973	0.57
Clp	CG3847	1.99	0.051	0.7	0.683130051063973	0.57
Clp	Mef2	1.82	0.051	0.7	0.683130051063973	0.57
Clp	Octbeta2R	1.79	0.051	0.7	0.683130051063973	0.57
Clp	Chrac-14	1.68	0.051	0.7	0.683130051063973	0.57
Clp	CG42748	1.68	0.051	0.7	0.683130051063973	0.57
Clp	ppl	1.64	0.051	0.7	0.683130051063973	0.57
Clp	CG4820	1.45	0.051	0.7	0.683130051063973	0.57
Clp	D_BarHI	1.45	0.051	0.7	0.683130051063973	0.57
Clp	Rbsn-5	1.43	0.051	0.7	0.683130051063973	0.57
Clp	Bx	1.43	0.051	0.7	0.683130051063973	0.57
Clp	Bap55	1.35	0.051	0.7	0.683130051063973	0.57
Clp	CG6163	1.32	0.051	0.7	0.683130051063973	0.57
Clp	hng1	1.3	0.051	0.7	0.683130051063973	0.57
Clp	Hbn_Opa_Slp	1.28	0.051	0.7	0.683130051063973	0.57
Clp	mrn	1.28	0.051	0.7	0.683130051063973	0.57
Clp	fd68A	1.22	0.051	0.7	0.683130051063973	0.57
Clp	ash2	1.21	0.051	0.7	0.683130051063973	0.57
Clp	CG9948	1.19	0.051	0.7	0.683130051063973	0.57
Clp	bon	1.19	0.051	0.7	0.683130051063973	0.57
Clp	Hakai	1.16	0.051	0.7	0.683130051063973	0.57
Clp	CG8765	1.15	0.051	0.7	0.683130051063973	0.57
dbe	Hr39	8.14	0.065	-0.04	0.218217890235992	0.3
dbe	CG3847	5.22	0.065	-0.04	0.218217890235992	0.3
dbe	Brf	4.2	0.065	-0.04	0.218217890235992	0.3
dbe	HmgD	2.38	0.065	-0.04	0.218217890235992	0.3
dbe	Rbsn-5	2.26	0.065	-0.04	0.218217890235992	0.3
dbe	hng1	2.22	0.065	-0.04	0.218217890235992	0.3
dbe	Slp_D	2.19	0.065	-0.04	0.218217890235992	0.3
dbe	CG7368	1.99	0.065	-0.04	0.218217890235992	0.3
dbe	CG3065	1.9	0.065	-0.04	0.218217890235992	0.3
dbe	Sce	1.88	0.065	-0.04	0.218217890235992	0.3
dbe	MED17	1.84	0.065	-0.04	0.218217890235992	0.3
dbe	Rack1	1.78	0.065	-0.04	0.218217890235992	0.3
dbe	CG6254	1.77	0.065	-0.04	0.218217890235992	0.3
dbe	CG14711	1.67	0.065	-0.04	0.218217890235992	0.3
dbe	Mef2	1.61	0.065	-0.04	0.218217890235992	0.3
dbe	CG11696	1.6	0.065	-0.04	0.218217890235992	0.3
dbe	Eip74EF	1.54	0.065	-0.04	0.218217890235992	0.3
dbe	ssp	1.53	0.065	-0.04	0.218217890235992	0.3
dbe	CG10209	1.53	0.065	-0.04	0.218217890235992	0.3
dbe	Trf	1.52	0.065	-0.04	0.218217890235992	0.3
dbe	CG10959	1.49	0.065	-0.04	0.218217890235992	0.3
dbe	zf30C	1.47	0.065	-0.04	0.218217890235992	0.3
dbe	CG6163	1.43	0.065	-0.04	0.218217890235992	0.3
dbe	CG8765	1.37	0.065	-0.04	0.218217890235992	0.3
dbe	dimm	1.24	0.065	-0.04	0.218217890235992	0.3
dbe	Hth	1.16	0.065	-0.04	0.218217890235992	0.3
dbe	Lmpt	1.12	0.065	-0.04	0.218217890235992	0.3
dbe	Dh44-R2	1.05	0.065	-0.04	0.218217890235992	0.3
dbe	tara	1	0.065	-0.04	0.218217890235992	0.3
dbe	dbr	0.95	0.065	-0.04	0.218217890235992	0.3
CG4341	CR43670	18.02	0.561	-0.07	0.134839972492648	0.19
CG4341	MED17	8.98	0.561	-0.07	0.134839972492648	0.19
CG4341	cbt	7.11	0.561	-0.07	0.134839972492648	0.19
CG4341	TfIIFbeta	4.14	0.561	-0.07	0.134839972492648	0.19
CG4341	Eip93F	3.69	0.561	-0.07	0.134839972492648	0.19
CG4341	CG6654	3.63	0.561	-0.07	0.134839972492648	0.19
CG4341	Dad	2.95	0.561	-0.07	0.134839972492648	0.19
CG4341	MED4	2.88	0.561	-0.07	0.134839972492648	0.19
CG4341	CG7368	2.33	0.561	-0.07	0.134839972492648	0.19
CG4341	CG8216	2.12	0.561	-0.07	0.134839972492648	0.19
CG4341	Hbn_Opa_Slp	2.02	0.561	-0.07	0.134839972492648	0.19
CG4341	Xrp1	1.99	0.561	-0.07	0.134839972492648	0.19
CG4341	Opbp	1.98	0.561	-0.07	0.134839972492648	0.19
CG4341	Rbf	1.91	0.561	-0.07	0.134839972492648	0.19
CG4341	CG12391	1.62	0.561	-0.07	0.134839972492648	0.19
CG4341	spt4	1.56	0.561	-0.07	0.134839972492648	0.19
CG4341	Hth	1.52	0.561	-0.07	0.134839972492648	0.19
CG4341	CtBP	1.37	0.561	-0.07	0.134839972492648	0.19
CG4341	CG11723	1.34	0.561	-0.07	0.134839972492648	0.19
CG4341	Bap55	1.32	0.561	-0.07	0.134839972492648	0.19
CG4341	MBD-R2	1.31	0.561	-0.07	0.134839972492648	0.19
CG4341	CG13123	1.05	0.561	-0.07	0.134839972492648	0.19
CG4341	ecd	1.03	0.561	-0.07	0.134839972492648	0.19
CG4341	CG17829	1.03	0.561	-0.07	0.134839972492648	0.19
CG4341	CG8950	1.02	0.561	-0.07	0.134839972492648	0.19
CG4341	cwo	1	0.561	-0.07	0.134839972492648	0.19
CG4341	l(3)mbt	0.97	0.561	-0.07	0.134839972492648	0.19
CG4341	Rbsn-5	0.96	0.561	-0.07	0.134839972492648	0.19
CG4341	Sap30	0.94	0.561	-0.07	0.134839972492648	0.19
CG4341	Crc	0.94	0.561	-0.07	0.134839972492648	0.19
CG4629	CG6163	7.19	0.379	0.71	1	0.53
CG4629	CG8216	6.87	0.379	0.71	1	0.53
CG4629	Hbn_Opa_Slp	4.79	0.379	0.71	1	0.53
CG4629	CG3847	4.09	0.379	0.71	1	0.53
CG4629	ecd	3.95	0.379	0.71	1	0.53
CG4629	CG6907	3.71	0.379	0.71	1	0.53
CG4629	CG3815	3.36	0.379	0.71	1	0.53
CG4629	Sap30	2.64	0.379	0.71	1	0.53
CG4629	TFAM	2.39	0.379	0.71	1	0.53
CG4629	CG4676	2.36	0.379	0.71	1	0.53
CG4629	CG15073	2.19	0.379	0.71	1	0.53
CG4629	Mef2	2.02	0.379	0.71	1	0.53
CG4629	CG14711	1.95	0.379	0.71	1	0.53
CG4629	ktub	1.9	0.379	0.71	1	0.53
CG4629	CG10654	1.86	0.379	0.71	1	0.53
CG4629	fd68A	1.83	0.379	0.71	1	0.53
CG4629	Chrac-14	1.79	0.379	0.71	1	0.53
CG4629	Erm_Ey	1.75	0.379	0.71	1	0.53
CG4629	Opbp	1.74	0.379	0.71	1	0.53
CG4629	CG3163	1.72	0.379	0.71	1	0.53
CG4629	CG11317	1.71	0.379	0.71	1	0.53
CG4629	CG13894	1.45	0.379	0.71	1	0.53
CG4629	Dnz1	1.42	0.379	0.71	1	0.53
CG4629	MBD-R2	1.39	0.379	0.71	1	0.53
CG4629	zf30C	1.37	0.379	0.71	1	0.53
CG4629	mamo	1.29	0.379	0.71	1	0.53
CG4629	tara	1.27	0.379	0.71	1	0.53
CG4629	Octbeta2R	1.25	0.379	0.71	1	0.53
CG4629	MED28	1.23	0.379	0.71	1	0.53
CG4629	CG7368	1.15	0.379	0.71	1	0.53
CG4577	CG44247	18.72	0.819	0.38	0.124034734589208	0.24
CG4577	Hakai	5.79	0.819	0.38	0.124034734589208	0.24
CG4577	GATAd	5.15	0.819	0.38	0.124034734589208	0.24
CG4577	Sry-delta	4.48	0.819	0.38	0.124034734589208	0.24
CG4577	CG1792	4.3	0.819	0.38	0.124034734589208	0.24
CG4577	Su(z)12	4.06	0.819	0.38	0.124034734589208	0.24
CG4577	NFAT	3.13	0.819	0.38	0.124034734589208	0.24
CG4577	Side	3.09	0.819	0.38	0.124034734589208	0.24
CG4577	CG32700	2.96	0.819	0.38	0.124034734589208	0.24
CG4577	CG3847	2.68	0.819	0.38	0.124034734589208	0.24
CG4577	CG11414	2.65	0.819	0.38	0.124034734589208	0.24
CG4577	E2f1	2.49	0.819	0.38	0.124034734589208	0.24
CG4577	CG3065	2.46	0.819	0.38	0.124034734589208	0.24
CG4577	Ey_Hbn	2.45	0.819	0.38	0.124034734589208	0.24
CG4577	CG4820	2.43	0.819	0.38	0.124034734589208	0.24
CG4577	CG14711	2.3	0.819	0.38	0.124034734589208	0.24
CG4577	CG10209	2.19	0.819	0.38	0.124034734589208	0.24
CG4577	Rack1	2.1	0.819	0.38	0.124034734589208	0.24
CG4577	Hr39	2.01	0.819	0.38	0.124034734589208	0.24
CG4577	phol	1.8	0.819	0.38	0.124034734589208	0.24
CG4577	Brf	1.67	0.819	0.38	0.124034734589208	0.24
CG4577	ecd	1.65	0.819	0.38	0.124034734589208	0.24
CG4577	CG42748	1.55	0.819	0.38	0.124034734589208	0.24
CG4577	Dad	1.54	0.819	0.38	0.124034734589208	0.24
CG4577	CG2889	1.39	0.819	0.38	0.124034734589208	0.24
CG4577	esn	1.32	0.819	0.38	0.124034734589208	0.24
CG4577	cbt	1.3	0.819	0.38	0.124034734589208	0.24
CG4577	Trf	1.21	0.819	0.38	0.124034734589208	0.24
CG4577	mamo	1.17	0.819	0.38	0.124034734589208	0.24
CG4577	Lmpt	1.16	0.819	0.38	0.124034734589208	0.24
Tgt	Dh44-R2	6.97	0.074	0.76	1	0.62
Tgt	Chrac-14	3.64	0.074	0.76	1	0.62
Tgt	CG3838	3.48	0.074	0.76	1	0.62
Tgt	spt4	3.43	0.074	0.76	1	0.62
Tgt	TfIIFbeta	2.67	0.074	0.76	1	0.62
Tgt	CG3065	2.63	0.074	0.76	1	0.62
Tgt	CG3847	2.36	0.074	0.76	1	0.62
Tgt	Rbsn-5	2.09	0.074	0.76	1	0.62
Tgt	cwo	1.94	0.074	0.76	1	0.62
Tgt	mrn	1.94	0.074	0.76	1	0.62
Tgt	row	1.73	0.074	0.76	1	0.62
Tgt	Hsf	1.61	0.074	0.76	1	0.62
Tgt	Rack1	1.61	0.074	0.76	1	0.62
Tgt	Sry-delta	1.61	0.074	0.76	1	0.62
Tgt	Brf	1.6	0.074	0.76	1	0.62
Tgt	CtBP	1.53	0.074	0.76	1	0.62
Tgt	pzg	1.5	0.074	0.76	1	0.62
Tgt	CG6163	1.45	0.074	0.76	1	0.62
Tgt	Hakai	1.42	0.074	0.76	1	0.62
Tgt	Hth_Opa	1.41	0.074	0.76	1	0.62
Tgt	CG17829	1.4	0.074	0.76	1	0.62
Tgt	dimm	1.39	0.074	0.76	1	0.62
Tgt	CG6254	1.35	0.074	0.76	1	0.62
Tgt	Hth	1.35	0.074	0.76	1	0.62
Tgt	Ey_Hbn	1.19	0.074	0.76	1	0.62
Tgt	cbt	1.01	0.074	0.76	1	0.62
Tgt	Mef2	0.91	0.074	0.76	1	0.62
Tgt	CG4676	0.84	0.074	0.76	1	0.62
Tgt	Erm_Ey	0.82	0.074	0.76	1	0.62
Tgt	TH1	0.81	0.074	0.76	1	0.62
robo3	tef	8	0.157	0.26	0.254823595718813	0.27
robo3	Hth	5.21	0.157	0.26	0.254823595718813	0.27
robo3	NELF-B	4.94	0.157	0.26	0.254823595718813	0.27
robo3	Mes4	4.75	0.157	0.26	0.254823595718813	0.27
robo3	tio	3.94	0.157	0.26	0.254823595718813	0.27
robo3	rgr	3.33	0.157	0.26	0.254823595718813	0.27
robo3	Side	2.7	0.157	0.26	0.254823595718813	0.27
robo3	Trf	2.64	0.157	0.26	0.254823595718813	0.27
robo3	CG11414	2.53	0.157	0.26	0.254823595718813	0.27
robo3	Dnz1	2.45	0.157	0.26	0.254823595718813	0.27
robo3	CG13123	2.22	0.157	0.26	0.254823595718813	0.27
robo3	CG2889	2.19	0.157	0.26	0.254823595718813	0.27
robo3	phol	1.88	0.157	0.26	0.254823595718813	0.27
robo3	cwo	1.86	0.157	0.26	0.254823595718813	0.27
robo3	tara	1.84	0.157	0.26	0.254823595718813	0.27
robo3	CG6163	1.83	0.157	0.26	0.254823595718813	0.27
robo3	CkIIalpha-i1	1.59	0.157	0.26	0.254823595718813	0.27
robo3	dbr	1.59	0.157	0.26	0.254823595718813	0.27
robo3	kin17	1.59	0.157	0.26	0.254823595718813	0.27
robo3	CtBP	1.53	0.157	0.26	0.254823595718813	0.27
robo3	CG14441	1.51	0.157	0.26	0.254823595718813	0.27
robo3	nvy	1.5	0.157	0.26	0.254823595718813	0.27
robo3	CG12659	1.49	0.157	0.26	0.254823595718813	0.27
robo3	CG9948	1.49	0.157	0.26	0.254823595718813	0.27
robo3	MBD-R2	1.41	0.157	0.26	0.254823595718813	0.27
robo3	CG4676	1.37	0.157	0.26	0.254823595718813	0.27
robo3	ADD1	1.35	0.157	0.26	0.254823595718813	0.27
robo3	CG6689	1.34	0.157	0.26	0.254823595718813	0.27
robo3	zf30C	1.22	0.157	0.26	0.254823595718813	0.27
robo3	CG6254	1.19	0.157	0.26	0.254823595718813	0.27
NLaz	Hth	5.77	0.379	0.51	0.53748384988657	0.38
NLaz	zf30C	4.72	0.379	0.51	0.53748384988657	0.38
NLaz	kin17	4.35	0.379	0.51	0.53748384988657	0.38
NLaz	E2f1	4.32	0.379	0.51	0.53748384988657	0.38
NLaz	Sce	4.18	0.379	0.51	0.53748384988657	0.38
NLaz	TFAM	4.16	0.379	0.51	0.53748384988657	0.38
NLaz	CG12659	3.64	0.379	0.51	0.53748384988657	0.38
NLaz	CG8924	3.28	0.379	0.51	0.53748384988657	0.38
NLaz	NELF-B	2.79	0.379	0.51	0.53748384988657	0.38
NLaz	tef	2.75	0.379	0.51	0.53748384988657	0.38
NLaz	CG13123	2.62	0.379	0.51	0.53748384988657	0.38
NLaz	D_BarHI	2.3	0.379	0.51	0.53748384988657	0.38
NLaz	Rbsn-5	2.17	0.379	0.51	0.53748384988657	0.38
NLaz	cbt	2.15	0.379	0.51	0.53748384988657	0.38
NLaz	CtBP	2.06	0.379	0.51	0.53748384988657	0.38
NLaz	CG4820	1.93	0.379	0.51	0.53748384988657	0.38
NLaz	CG14711	1.92	0.379	0.51	0.53748384988657	0.38
NLaz	mrn	1.91	0.379	0.51	0.53748384988657	0.38
NLaz	Cdc5	1.75	0.379	0.51	0.53748384988657	0.38
NLaz	mor	1.64	0.379	0.51	0.53748384988657	0.38
NLaz	CG15073	1.56	0.379	0.51	0.53748384988657	0.38
NLaz	Kdm2	1.54	0.379	0.51	0.53748384988657	0.38
NLaz	nvy	1.51	0.379	0.51	0.53748384988657	0.38
NLaz	CG14441	1.48	0.379	0.51	0.53748384988657	0.38
NLaz	Ey_Hbn	1.47	0.379	0.51	0.53748384988657	0.38
NLaz	CG30403	1.42	0.379	0.51	0.53748384988657	0.38
NLaz	NFAT	1.39	0.379	0.51	0.53748384988657	0.38
NLaz	TH1	1.35	0.379	0.51	0.53748384988657	0.38
NLaz	CG42748	1.33	0.379	0.51	0.53748384988657	0.38
NLaz	Rack1	1.32	0.379	0.51	0.53748384988657	0.38
lea	kin17	4.32	0.144	0.07	0.53748384988657	0.28
lea	ph-p	4.14	0.144	0.07	0.53748384988657	0.28
lea	CG17829	3.5	0.144	0.07	0.53748384988657	0.28
lea	mld	3.26	0.144	0.07	0.53748384988657	0.28
lea	CG3815	2.75	0.144	0.07	0.53748384988657	0.28
lea	l(3)mbt	2.75	0.144	0.07	0.53748384988657	0.28
lea	phol	2.67	0.144	0.07	0.53748384988657	0.28
lea	CG11696	2.42	0.144	0.07	0.53748384988657	0.28
lea	GATAd	2.31	0.144	0.07	0.53748384988657	0.28
lea	Eip93F	2.19	0.144	0.07	0.53748384988657	0.28
lea	esn	2.07	0.144	0.07	0.53748384988657	0.28
lea	dalao	1.97	0.144	0.07	0.53748384988657	0.28
lea	CkIIalpha-i1	1.94	0.144	0.07	0.53748384988657	0.28
lea	mrn	1.66	0.144	0.07	0.53748384988657	0.28
lea	HP1b	1.65	0.144	0.07	0.53748384988657	0.28
lea	D_BarHI	1.46	0.144	0.07	0.53748384988657	0.28
lea	ktub	1.41	0.144	0.07	0.53748384988657	0.28
lea	cbt	1.41	0.144	0.07	0.53748384988657	0.28
lea	CG8216	1.4	0.144	0.07	0.53748384988657	0.28
lea	CG15073	1.38	0.144	0.07	0.53748384988657	0.28
lea	Hth	1.35	0.144	0.07	0.53748384988657	0.28
lea	Slp_D	1.33	0.144	0.07	0.53748384988657	0.28
lea	CG32982	1.33	0.144	0.07	0.53748384988657	0.28
lea	CG3838	1.24	0.144	0.07	0.53748384988657	0.28
lea	Rack1	1.24	0.144	0.07	0.53748384988657	0.28
lea	ecd	1.22	0.144	0.07	0.53748384988657	0.28
lea	Rbf	1.21	0.144	0.07	0.53748384988657	0.28
lea	CtBP	1.19	0.144	0.07	0.53748384988657	0.28
lea	ash2	1.1	0.144	0.07	0.53748384988657	0.28
lea	trem	1.09	0.144	0.07	0.53748384988657	0.28
haf	hng1	5.75	0.352	-0.07	0.218217890235992	0.15
haf	CG45071	4.4	0.352	-0.07	0.218217890235992	0.15
haf	CG6907	3.81	0.352	-0.07	0.218217890235992	0.15
haf	CR43670	3.65	0.352	-0.07	0.218217890235992	0.15
haf	CG3838	2.83	0.352	-0.07	0.218217890235992	0.15
haf	dbr	2.47	0.352	-0.07	0.218217890235992	0.15
haf	ppl	2.18	0.352	-0.07	0.218217890235992	0.15
haf	CG12299	2.1	0.352	-0.07	0.218217890235992	0.15
haf	Rpd3	2.08	0.352	-0.07	0.218217890235992	0.15
haf	Hr39	2.06	0.352	-0.07	0.218217890235992	0.15
haf	Slp_D	2.01	0.352	-0.07	0.218217890235992	0.15
haf	MED17	1.99	0.352	-0.07	0.218217890235992	0.15
haf	l(3)mbt	1.94	0.352	-0.07	0.218217890235992	0.15
haf	CG14711	1.76	0.352	-0.07	0.218217890235992	0.15
haf	mamo	1.56	0.352	-0.07	0.218217890235992	0.15
haf	MED18	1.47	0.352	-0.07	0.218217890235992	0.15
haf	Taf5	1.36	0.352	-0.07	0.218217890235992	0.15
haf	CG4676	1.36	0.352	-0.07	0.218217890235992	0.15
haf	phol	1.33	0.352	-0.07	0.218217890235992	0.15
haf	CG3847	1.33	0.352	-0.07	0.218217890235992	0.15
haf	CG10959	1.31	0.352	-0.07	0.218217890235992	0.15
haf	CG12659	1.29	0.352	-0.07	0.218217890235992	0.15
haf	Hsf	1.28	0.352	-0.07	0.218217890235992	0.15
haf	Rack1	1.25	0.352	-0.07	0.218217890235992	0.15
haf	CG17806	1.25	0.352	-0.07	0.218217890235992	0.15
haf	bon	1.25	0.352	-0.07	0.218217890235992	0.15
haf	Rbf	1.22	0.352	-0.07	0.218217890235992	0.15
haf	Hth_Opa	1.17	0.352	-0.07	0.218217890235992	0.15
haf	Elp3	1.1	0.352	-0.07	0.218217890235992	0.15
haf	Hth	1.09	0.352	-0.07	0.218217890235992	0.15
CG31935	Su(var)2-HP2	6.94	0.087	-0.18	0.333333333333333	0.45
CG31935	MED28	3.4	0.087	-0.18	0.333333333333333	0.45
CG31935	ktub	3.35	0.087	-0.18	0.333333333333333	0.45
CG31935	Rpd3	3.22	0.087	-0.18	0.333333333333333	0.45
CG31935	Hsf	2.85	0.087	-0.18	0.333333333333333	0.45
CG31935	MBD-R2	2.73	0.087	-0.18	0.333333333333333	0.45
CG31935	CG6683	2.43	0.087	-0.18	0.333333333333333	0.45
CG31935	ash2	2.34	0.087	-0.18	0.333333333333333	0.45
CG31935	Xrp1	1.78	0.087	-0.18	0.333333333333333	0.45
CG31935	ecd	1.67	0.087	-0.18	0.333333333333333	0.45
CG31935	CG32982	1.58	0.087	-0.18	0.333333333333333	0.45
CG31935	grp	1.46	0.087	-0.18	0.333333333333333	0.45
CG31935	phol	1.4	0.087	-0.18	0.333333333333333	0.45
CG31935	CG7368	1.37	0.087	-0.18	0.333333333333333	0.45
CG31935	tara	1.35	0.087	-0.18	0.333333333333333	0.45
CG31935	Erm_Ey	1.34	0.087	-0.18	0.333333333333333	0.45
CG31935	Su(z)12	1.34	0.087	-0.18	0.333333333333333	0.45
CG31935	CG8924	1.32	0.087	-0.18	0.333333333333333	0.45
CG31935	Xbp1	1.23	0.087	-0.18	0.333333333333333	0.45
CG31935	dbr	1.21	0.087	-0.18	0.333333333333333	0.45
CG31935	Dad	1.18	0.087	-0.18	0.333333333333333	0.45
CG31935	Ey_Hbn	1.17	0.087	-0.18	0.333333333333333	0.45
CG31935	CrebA	1.14	0.087	-0.18	0.333333333333333	0.45
CG31935	CG3838	1.05	0.087	-0.18	0.333333333333333	0.45
CG31935	D_BarHI	1	0.087	-0.18	0.333333333333333	0.45
CG31935	CG3163	0.98	0.087	-0.18	0.333333333333333	0.45
CG31935	jing	0.98	0.087	-0.18	0.333333333333333	0.45
CG31935	Hbn_Opa_Slp	0.96	0.087	-0.18	0.333333333333333	0.45
CG31935	Hakai	0.93	0.087	-0.18	0.333333333333333	0.45
CG31935	CG11696	0.92	0.087	-0.18	0.333333333333333	0.45
cpb	CG32700	8.47	0.045	0.3	0.683130051063973	0.85
cpb	CR43670	5.26	0.045	0.3	0.683130051063973	0.85
cpb	CG14711	4.06	0.045	0.3	0.683130051063973	0.85
cpb	TH1	3.81	0.045	0.3	0.683130051063973	0.85
cpb	Rbf	3.61	0.045	0.3	0.683130051063973	0.85
cpb	Mef2	3.39	0.045	0.3	0.683130051063973	0.85
cpb	CtBP	3.21	0.045	0.3	0.683130051063973	0.85
cpb	bon	3.09	0.045	0.3	0.683130051063973	0.85
cpb	CG8765	2.82	0.045	0.3	0.683130051063973	0.85
cpb	ash2	2.77	0.045	0.3	0.683130051063973	0.85
cpb	ppl	2.73	0.045	0.3	0.683130051063973	0.85
cpb	CG6654	2.37	0.045	0.3	0.683130051063973	0.85
cpb	MED18	2.36	0.045	0.3	0.683130051063973	0.85
cpb	cwo	2.21	0.045	0.3	0.683130051063973	0.85
cpb	MED28	2.18	0.045	0.3	0.683130051063973	0.85
cpb	Opbp	2.11	0.045	0.3	0.683130051063973	0.85
cpb	Xrp1	2	0.045	0.3	0.683130051063973	0.85
cpb	D_BarHI	1.88	0.045	0.3	0.683130051063973	0.85
cpb	Hth	1.47	0.045	0.3	0.683130051063973	0.85
cpb	Bap55	1.44	0.045	0.3	0.683130051063973	0.85
cpb	Elp3	1.43	0.045	0.3	0.683130051063973	0.85
cpb	CG3815	1.3	0.045	0.3	0.683130051063973	0.85
cpb	CrebA	1.3	0.045	0.3	0.683130051063973	0.85
cpb	ktub	1.29	0.045	0.3	0.683130051063973	0.85
cpb	CG45071	1.25	0.045	0.3	0.683130051063973	0.85
cpb	tef	1.19	0.045	0.3	0.683130051063973	0.85
cpb	Trf	1.18	0.045	0.3	0.683130051063973	0.85
cpb	CG7368	1.16	0.045	0.3	0.683130051063973	0.85
cpb	trem	1.13	0.045	0.3	0.683130051063973	0.85
cpb	CG15073	1.1	0.045	0.3	0.683130051063973	0.85
Rim2	CG18265	14.43	0.166	0.5	0.683130051063973	0.64
Rim2	Sap30	5.18	0.166	0.5	0.683130051063973	0.64
Rim2	l(3)mbt	4.9	0.166	0.5	0.683130051063973	0.64
Rim2	CG6254	4.49	0.166	0.5	0.683130051063973	0.64
Rim2	ktub	3.71	0.166	0.5	0.683130051063973	0.64
Rim2	phol	3.54	0.166	0.5	0.683130051063973	0.64
Rim2	cbt	3.14	0.166	0.5	0.683130051063973	0.64
Rim2	CG45071	2.6	0.166	0.5	0.683130051063973	0.64
Rim2	row	2.21	0.166	0.5	0.683130051063973	0.64
Rim2	mld	2.09	0.166	0.5	0.683130051063973	0.64
Rim2	Sce	2.05	0.166	0.5	0.683130051063973	0.64
Rim2	CG4565	1.97	0.166	0.5	0.683130051063973	0.64
Rim2	Bap55	1.93	0.166	0.5	0.683130051063973	0.64
Rim2	CG13894	1.82	0.166	0.5	0.683130051063973	0.64
Rim2	grp	1.79	0.166	0.5	0.683130051063973	0.64
Rim2	mor	1.78	0.166	0.5	0.683130051063973	0.64
Rim2	MED4	1.77	0.166	0.5	0.683130051063973	0.64
Rim2	CG7368	1.73	0.166	0.5	0.683130051063973	0.64
Rim2	ssp	1.72	0.166	0.5	0.683130051063973	0.64
Rim2	CG32982	1.66	0.166	0.5	0.683130051063973	0.64
Rim2	Hth	1.64	0.166	0.5	0.683130051063973	0.64
Rim2	Dnz1	1.52	0.166	0.5	0.683130051063973	0.64
Rim2	Hbn_Opa_Slp	1.52	0.166	0.5	0.683130051063973	0.64
Rim2	Kdm2	1.49	0.166	0.5	0.683130051063973	0.64
Rim2	CG8216	1.47	0.166	0.5	0.683130051063973	0.64
Rim2	Rbsn-5	1.44	0.166	0.5	0.683130051063973	0.64
Rim2	Mef2	1.43	0.166	0.5	0.683130051063973	0.64
Rim2	Erm_Ey	1.41	0.166	0.5	0.683130051063973	0.64
Rim2	Su(z)12	1.4	0.166	0.5	0.683130051063973	0.64
Rim2	mamo	1.36	0.166	0.5	0.683130051063973	0.64
Eno	GATAd	17.12	0.181	0.81	1	0.8
Eno	E2f1	11.07	0.181	0.81	1	0.8
Eno	esn	7.08	0.181	0.81	1	0.8
Eno	ppl	6.19	0.181	0.81	1	0.8
Eno	CG11696	4.1	0.181	0.81	1	0.8
Eno	Hsf	4.04	0.181	0.81	1	0.8
Eno	CG11723	4	0.181	0.81	1	0.8
Eno	CG8216	3.82	0.181	0.81	1	0.8
Eno	CG18265	3.67	0.181	0.81	1	0.8
Eno	Hakai	3.66	0.181	0.81	1	0.8
Eno	fd68A	3.57	0.181	0.81	1	0.8
Eno	CG14711	3.17	0.181	0.81	1	0.8
Eno	Crc	3.05	0.181	0.81	1	0.8
Eno	Eip74EF	2.92	0.181	0.81	1	0.8
Eno	NFAT	2.84	0.181	0.81	1	0.8
Eno	phol	2.8	0.181	0.81	1	0.8
Eno	CG8578	2.79	0.181	0.81	1	0.8
Eno	CG17568	2.78	0.181	0.81	1	0.8
Eno	E2f2	2.78	0.181	0.81	1	0.8
Eno	Su(z)12	2.73	0.181	0.81	1	0.8
Eno	mld	2.68	0.181	0.81	1	0.8
Eno	grp	2.66	0.181	0.81	1	0.8
Eno	Rbf	2.6	0.181	0.81	1	0.8
Eno	CG6689	2.52	0.181	0.81	1	0.8
Eno	CG9948	2.41	0.181	0.81	1	0.8
Eno	CtBP	2.21	0.181	0.81	1	0.8
Eno	MED18	2.07	0.181	0.81	1	0.8
Eno	CG6654	2.02	0.181	0.81	1	0.8
Eno	Mes4	1.87	0.181	0.81	1	0.8
Eno	MED17	1.76	0.181	0.81	1	0.8
CG17646	phol	6.58	0.133	0.58	0.258198889747161	0.31
CG17646	E2f1	6.51	0.133	0.58	0.258198889747161	0.31
CG17646	Octbeta2R	5.3	0.133	0.58	0.258198889747161	0.31
CG17646	Sce	5.06	0.133	0.58	0.258198889747161	0.31
CG17646	CG3163	4.46	0.133	0.58	0.258198889747161	0.31
CG17646	tara	3.93	0.133	0.58	0.258198889747161	0.31
CG17646	trem	3.09	0.133	0.58	0.258198889747161	0.31
CG17646	CG14711	2.63	0.133	0.58	0.258198889747161	0.31
CG17646	CG17361	2.57	0.133	0.58	0.258198889747161	0.31
CG17646	CG6254	2.34	0.133	0.58	0.258198889747161	0.31
CG17646	CG32982	2.09	0.133	0.58	0.258198889747161	0.31
CG17646	CG45071	2.08	0.133	0.58	0.258198889747161	0.31
CG17646	CG9215	2.08	0.133	0.58	0.258198889747161	0.31
CG17646	Hakai	2.05	0.133	0.58	0.258198889747161	0.31
CG17646	CG12659	2.05	0.133	0.58	0.258198889747161	0.31
CG17646	Xrp1	2	0.133	0.58	0.258198889747161	0.31
CG17646	MED18	1.99	0.133	0.58	0.258198889747161	0.31
CG17646	mor	1.91	0.133	0.58	0.258198889747161	0.31
CG17646	CG44247	1.81	0.133	0.58	0.258198889747161	0.31
CG17646	Erm_Ey	1.79	0.133	0.58	0.258198889747161	0.31
CG17646	NELF-B	1.74	0.133	0.58	0.258198889747161	0.31
CG17646	CG11317	1.72	0.133	0.58	0.258198889747161	0.31
CG17646	CG2889	1.71	0.133	0.58	0.258198889747161	0.31
CG17646	Hbn_Opa_Slp	1.49	0.133	0.58	0.258198889747161	0.31
CG17646	esn	1.46	0.133	0.58	0.258198889747161	0.31
CG17646	GATAd	1.45	0.133	0.58	0.258198889747161	0.31
CG17646	E2f2	1.43	0.133	0.58	0.258198889747161	0.31
CG17646	CG1792	1.41	0.133	0.58	0.258198889747161	0.31
CG17646	CG3847	1.38	0.133	0.58	0.258198889747161	0.31
CG17646	Opbp	1.35	0.133	0.58	0.258198889747161	0.31
wry	dalao	5.98	0.541	0.62	0.683130051063973	0.77
wry	E2f1	4.76	0.541	0.62	0.683130051063973	0.77
wry	Lmpt	2.9	0.541	0.62	0.683130051063973	0.77
wry	CG12659	2.38	0.541	0.62	0.683130051063973	0.77
wry	CG3847	2.16	0.541	0.62	0.683130051063973	0.77
wry	ecd	1.98	0.541	0.62	0.683130051063973	0.77
wry	CG8765	1.97	0.541	0.62	0.683130051063973	0.77
wry	RpII33	1.77	0.541	0.62	0.683130051063973	0.77
wry	Slp_D	1.65	0.541	0.62	0.683130051063973	0.77
wry	MED18	1.61	0.541	0.62	0.683130051063973	0.77
wry	Trf	1.55	0.541	0.62	0.683130051063973	0.77
wry	CG13123	1.48	0.541	0.62	0.683130051063973	0.77
wry	CG8950	1.48	0.541	0.62	0.683130051063973	0.77
wry	CG4565	1.34	0.541	0.62	0.683130051063973	0.77
wry	Su(z)12	1.29	0.541	0.62	0.683130051063973	0.77
wry	hng1	1.25	0.541	0.62	0.683130051063973	0.77
wry	Erm_Ey	1.22	0.541	0.62	0.683130051063973	0.77
wry	ktub	1.18	0.541	0.62	0.683130051063973	0.77
wry	Rack1	1.04	0.541	0.62	0.683130051063973	0.77
wry	dimm	1.03	0.541	0.62	0.683130051063973	0.77
wry	CG6907	1.03	0.541	0.62	0.683130051063973	0.77
wry	CG4676	0.87	0.541	0.62	0.683130051063973	0.77
wry	jing	0.77	0.541	0.62	0.683130051063973	0.77
wry	D_BarHI	0.76	0.541	0.62	0.683130051063973	0.77
wry	Mes4	0.76	0.541	0.62	0.683130051063973	0.77
wry	Sap30	0.67	0.541	0.62	0.683130051063973	0.77
wry	Hth_Opa	0.67	0.541	0.62	0.683130051063973	0.77
wry	Xbp1	0.67	0.541	0.62	0.683130051063973	0.77
wry	CG30403	0.66	0.541	0.62	0.683130051063973	0.77
wry	CG3838	0.51	0.541	0.62	0.683130051063973	0.77
CG7337	CG8765	11.62	0.28	0.43	0.683130051063973	0.75
CG7337	GATAd	4.65	0.28	0.43	0.683130051063973	0.75
CG7337	ppl	4.11	0.28	0.43	0.683130051063973	0.75
CG7337	Crc	3.48	0.28	0.43	0.683130051063973	0.75
CG7337	CG6654	3.47	0.28	0.43	0.683130051063973	0.75
CG7337	Bap55	3.28	0.28	0.43	0.683130051063973	0.75
CG7337	CG3838	3.22	0.28	0.43	0.683130051063973	0.75
CG7337	esn	3.18	0.28	0.43	0.683130051063973	0.75
CG7337	CG12299	3.12	0.28	0.43	0.683130051063973	0.75
CG7337	Xbp1	3.01	0.28	0.43	0.683130051063973	0.75
CG7337	trem	2.98	0.28	0.43	0.683130051063973	0.75
CG7337	CG10209	2.73	0.28	0.43	0.683130051063973	0.75
CG7337	ADD1	2.61	0.28	0.43	0.683130051063973	0.75
CG7337	mod	2.58	0.28	0.43	0.683130051063973	0.75
CG7337	CG10654	2.53	0.28	0.43	0.683130051063973	0.75
CG7337	CG17361	2.36	0.28	0.43	0.683130051063973	0.75
CG7337	l(3)mbt	2.11	0.28	0.43	0.683130051063973	0.75
CG7337	CG6907	1.95	0.28	0.43	0.683130051063973	0.75
CG7337	CG6689	1.92	0.28	0.43	0.683130051063973	0.75
CG7337	CG17806	1.89	0.28	0.43	0.683130051063973	0.75
CG7337	TH1	1.89	0.28	0.43	0.683130051063973	0.75
CG7337	Opbp	1.88	0.28	0.43	0.683130051063973	0.75
CG7337	MBD-R2	1.81	0.28	0.43	0.683130051063973	0.75
CG7337	CG3847	1.81	0.28	0.43	0.683130051063973	0.75
CG7337	Rack1	1.61	0.28	0.43	0.683130051063973	0.75
CG7337	CG6254	1.56	0.28	0.43	0.683130051063973	0.75
CG7337	HmgD	1.5	0.28	0.43	0.683130051063973	0.75
CG7337	Slp_D	1.44	0.28	0.43	0.683130051063973	0.75
CG7337	mamo	1.4	0.28	0.43	0.683130051063973	0.75
CG7337	grp	1.36	0.28	0.43	0.683130051063973	0.75
erm	Mef2	5.25	0.353	0.31	0.544704779401922	0.35
erm	CG6813	4.58	0.353	0.31	0.544704779401922	0.35
erm	Opa_Erm	4.23	0.353	0.31	0.544704779401922	0.35
erm	cwo	3.38	0.353	0.31	0.544704779401922	0.35
erm	nvy	3.33	0.353	0.31	0.544704779401922	0.35
erm	CG14441	3.15	0.353	0.31	0.544704779401922	0.35
erm	Lmpt	2.97	0.353	0.31	0.544704779401922	0.35
erm	CG6163	2.76	0.353	0.31	0.544704779401922	0.35
erm	Bx	2.45	0.353	0.31	0.544704779401922	0.35
erm	CG17806	2.41	0.353	0.31	0.544704779401922	0.35
erm	CG7368	2.26	0.353	0.31	0.544704779401922	0.35
erm	ktub	2.24	0.353	0.31	0.544704779401922	0.35
erm	esn	2.02	0.353	0.31	0.544704779401922	0.35
erm	e(y)2	2.02	0.353	0.31	0.544704779401922	0.35
erm	Slp_D	1.99	0.353	0.31	0.544704779401922	0.35
erm	spt4	1.99	0.353	0.31	0.544704779401922	0.35
erm	grp	1.88	0.353	0.31	0.544704779401922	0.35
erm	Atf-2	1.77	0.353	0.31	0.544704779401922	0.35
erm	Rbsn-5	1.62	0.353	0.31	0.544704779401922	0.35
erm	ADD1	1.55	0.353	0.31	0.544704779401922	0.35
erm	CG11696	1.52	0.353	0.31	0.544704779401922	0.35
erm	mor	1.5	0.353	0.31	0.544704779401922	0.35
erm	CG6689	1.45	0.353	0.31	0.544704779401922	0.35
erm	Sox14	1.39	0.353	0.31	0.544704779401922	0.35
erm	CG9705	1.39	0.353	0.31	0.544704779401922	0.35
erm	CG2889	1.36	0.353	0.31	0.544704779401922	0.35
erm	Bap55	1.34	0.353	0.31	0.544704779401922	0.35
erm	mrn	1.28	0.353	0.31	0.544704779401922	0.35
erm	mamo	1.2	0.353	0.31	0.544704779401922	0.35
erm	TH1	1.16	0.353	0.31	0.544704779401922	0.35
CG7289	Sap30	7.88	0.059	0.15	0.29277002188456	0.76
CG7289	CG14711	3.72	0.059	0.15	0.29277002188456	0.76
CG7289	dbr	3.45	0.059	0.15	0.29277002188456	0.76
CG7289	jing	3.26	0.059	0.15	0.29277002188456	0.76
CG7289	CG32700	3.15	0.059	0.15	0.29277002188456	0.76
CG7289	kin17	2.81	0.059	0.15	0.29277002188456	0.76
CG7289	CR43670	2.65	0.059	0.15	0.29277002188456	0.76
CG7289	Xrp1	2.4	0.059	0.15	0.29277002188456	0.76
CG7289	CG12659	2.3	0.059	0.15	0.29277002188456	0.76
CG7289	bon	2.11	0.059	0.15	0.29277002188456	0.76
CG7289	CG6683	1.85	0.059	0.15	0.29277002188456	0.76
CG7289	HmgD	1.8	0.059	0.15	0.29277002188456	0.76
CG7289	spt4	1.77	0.059	0.15	0.29277002188456	0.76
CG7289	Sox14	1.74	0.059	0.15	0.29277002188456	0.76
CG7289	CG9705	1.71	0.059	0.15	0.29277002188456	0.76
CG7289	mod	1.7	0.059	0.15	0.29277002188456	0.76
CG7289	Eip93F	1.54	0.059	0.15	0.29277002188456	0.76
CG7289	ph-p	1.51	0.059	0.15	0.29277002188456	0.76
CG7289	CG30403	1.47	0.059	0.15	0.29277002188456	0.76
CG7289	dimm	1.42	0.059	0.15	0.29277002188456	0.76
CG7289	Hbn_Opa_Slp	1.41	0.059	0.15	0.29277002188456	0.76
CG7289	Su(z)12	1.4	0.059	0.15	0.29277002188456	0.76
CG7289	CG11414	1.39	0.059	0.15	0.29277002188456	0.76
CG7289	CG4676	1.37	0.059	0.15	0.29277002188456	0.76
CG7289	GATAd	1.37	0.059	0.15	0.29277002188456	0.76
CG7289	Xbp1	1.36	0.059	0.15	0.29277002188456	0.76
CG7289	Dnz1	1.36	0.059	0.15	0.29277002188456	0.76
CG7289	Mef2	1.36	0.059	0.15	0.29277002188456	0.76
CG7289	row	1.3	0.059	0.15	0.29277002188456	0.76
CG7289	Trf	1.2	0.059	0.15	0.29277002188456	0.76
Npc2a	CG42748	6.63	0.424	0.53	0.53748384988657	0.7
Npc2a	Side	3.78	0.424	0.53	0.53748384988657	0.7
Npc2a	Sap30	3.51	0.424	0.53	0.53748384988657	0.7
Npc2a	ash2	3.42	0.424	0.53	0.53748384988657	0.7
Npc2a	TH1	3.11	0.424	0.53	0.53748384988657	0.7
Npc2a	CG3847	3.08	0.424	0.53	0.53748384988657	0.7
Npc2a	dimm	2.79	0.424	0.53	0.53748384988657	0.7
Npc2a	CG11317	2.78	0.424	0.53	0.53748384988657	0.7
Npc2a	Su(z)12	2.77	0.424	0.53	0.53748384988657	0.7
Npc2a	CG9705	2.72	0.424	0.53	0.53748384988657	0.7
Npc2a	NELF-B	2.43	0.424	0.53	0.53748384988657	0.7
Npc2a	Eip74EF	2.34	0.424	0.53	0.53748384988657	0.7
Npc2a	Dad	2.31	0.424	0.53	0.53748384988657	0.7
Npc2a	E2f1	2.29	0.424	0.53	0.53748384988657	0.7
Npc2a	Ssl1	2.2	0.424	0.53	0.53748384988657	0.7
Npc2a	Dh44-R2	2.13	0.424	0.53	0.53748384988657	0.7
Npc2a	CG12659	2.08	0.424	0.53	0.53748384988657	0.7
Npc2a	Hsf	2.02	0.424	0.53	0.53748384988657	0.7
Npc2a	fd68A	2	0.424	0.53	0.53748384988657	0.7
Npc2a	CG18265	1.97	0.424	0.53	0.53748384988657	0.7
Npc2a	Hth	1.86	0.424	0.53	0.53748384988657	0.7
Npc2a	Rbsn-5	1.71	0.424	0.53	0.53748384988657	0.7
Npc2a	CG8216	1.7	0.424	0.53	0.53748384988657	0.7
Npc2a	trem	1.68	0.424	0.53	0.53748384988657	0.7
Npc2a	pzg	1.64	0.424	0.53	0.53748384988657	0.7
Npc2a	nvy	1.57	0.424	0.53	0.53748384988657	0.7
Npc2a	Chrac-14	1.5	0.424	0.53	0.53748384988657	0.7
Npc2a	Cdc5	1.48	0.424	0.53	0.53748384988657	0.7
Npc2a	CG13123	1.44	0.424	0.53	0.53748384988657	0.7
Npc2a	hpo	1.32	0.424	0.53	0.53748384988657	0.7
CG33543	Rack1	10.68	0.423	0.08	0.377964473009227	0.02
CG33543	zf30C	8.13	0.423	0.08	0.377964473009227	0.02
CG33543	CG8216	5.8	0.423	0.08	0.377964473009227	0.02
CG33543	CG13894	3.48	0.423	0.08	0.377964473009227	0.02
CG33543	CrebA	2.94	0.423	0.08	0.377964473009227	0.02
CG33543	cbt	2.78	0.423	0.08	0.377964473009227	0.02
CG33543	CG11317	2.77	0.423	0.08	0.377964473009227	0.02
CG33543	CG8950	2.67	0.423	0.08	0.377964473009227	0.02
CG33543	CG42748	2.41	0.423	0.08	0.377964473009227	0.02
CG33543	HP1b	2.3	0.423	0.08	0.377964473009227	0.02
CG33543	Hakai	2.25	0.423	0.08	0.377964473009227	0.02
CG33543	ecd	2.19	0.423	0.08	0.377964473009227	0.02
CG33543	Side	2.18	0.423	0.08	0.377964473009227	0.02
CG33543	Dad	2.15	0.423	0.08	0.377964473009227	0.02
CG33543	CG6907	2.08	0.423	0.08	0.377964473009227	0.02
CG33543	Opbp	1.98	0.423	0.08	0.377964473009227	0.02
CG33543	Crc	1.89	0.423	0.08	0.377964473009227	0.02
CG33543	CG6813	1.88	0.423	0.08	0.377964473009227	0.02
CG33543	Su(z)12	1.7	0.423	0.08	0.377964473009227	0.02
CG33543	CG12391	1.69	0.423	0.08	0.377964473009227	0.02
CG33543	Xrp1	1.52	0.423	0.08	0.377964473009227	0.02
CG33543	CG6163	1.5	0.423	0.08	0.377964473009227	0.02
CG33543	CG17361	1.48	0.423	0.08	0.377964473009227	0.02
CG33543	TH1	1.4	0.423	0.08	0.377964473009227	0.02
CG33543	Opa_Erm	1.39	0.423	0.08	0.377964473009227	0.02
CG33543	Eip74EF	1.33	0.423	0.08	0.377964473009227	0.02
CG33543	CG10959	1.32	0.423	0.08	0.377964473009227	0.02
CG33543	CG3815	1.24	0.423	0.08	0.377964473009227	0.02
CG33543	Eip93F	1.17	0.423	0.08	0.377964473009227	0.02
CG33543	ktub	1.14	0.423	0.08	0.377964473009227	0.02
CG4238	NFAT	12.08	0.32	0.61	1	0.9
CG4238	Ey_Hbn	8.98	0.32	0.61	1	0.9
CG4238	Rack1	7.62	0.32	0.61	1	0.9
CG4238	ecd	6.59	0.32	0.61	1	0.9
CG4238	HP1b	6.4	0.32	0.61	1	0.9
CG4238	mrn	4.41	0.32	0.61	1	0.9
CG4238	CG14711	4.25	0.32	0.61	1	0.9
CG4238	Sce	4.02	0.32	0.61	1	0.9
CG4238	CG32700	4	0.32	0.61	1	0.9
CG4238	cbt	3.46	0.32	0.61	1	0.9
CG4238	Bx	3.33	0.32	0.61	1	0.9
CG4238	CG4820	2.9	0.32	0.61	1	0.9
CG4238	Mef2	2.89	0.32	0.61	1	0.9
CG4238	Eip93F	2.68	0.32	0.61	1	0.9
CG4238	tara	2.67	0.32	0.61	1	0.9
CG4238	CG17361	2.48	0.32	0.61	1	0.9
CG4238	CG12391	2.43	0.32	0.61	1	0.9
CG4238	Dnz1	2.38	0.32	0.61	1	0.9
CG4238	Rpd3	2.08	0.32	0.61	1	0.9
CG4238	ktub	1.82	0.32	0.61	1	0.9
CG4238	row	1.68	0.32	0.61	1	0.9
CG4238	dalao	1.66	0.32	0.61	1	0.9
CG4238	mod	1.65	0.32	0.61	1	0.9
CG4238	GATAd	1.62	0.32	0.61	1	0.9
CG4238	CG9948	1.58	0.32	0.61	1	0.9
CG4238	CG6254	1.58	0.32	0.61	1	0.9
CG4238	CG18265	1.48	0.32	0.61	1	0.9
CG4238	CG9705	1.47	0.32	0.61	1	0.9
CG4238	D_BarHI	1.47	0.32	0.61	1	0.9
CG4238	Opa_Erm	1.41	0.32	0.61	1	0.9
dpr3	CG11696	6.74	0.604	-0.14	-0.124034734589208	0.95
dpr3	Crc	5.19	0.604	-0.14	-0.124034734589208	0.95
dpr3	mor	4.67	0.604	-0.14	-0.124034734589208	0.95
dpr3	CG30403	4.09	0.604	-0.14	-0.124034734589208	0.95
dpr3	E2f1	4.09	0.604	-0.14	-0.124034734589208	0.95
dpr3	esn	4.04	0.604	-0.14	-0.124034734589208	0.95
dpr3	CG17568	3.8	0.604	-0.14	-0.124034734589208	0.95
dpr3	CG11317	3.6	0.604	-0.14	-0.124034734589208	0.95
dpr3	CG9705	2.86	0.604	-0.14	-0.124034734589208	0.95
dpr3	mod	2.79	0.604	-0.14	-0.124034734589208	0.95
dpr3	Trf	2.52	0.604	-0.14	-0.124034734589208	0.95
dpr3	dbr	2.48	0.604	-0.14	-0.124034734589208	0.95
dpr3	Atf-2	2.31	0.604	-0.14	-0.124034734589208	0.95
dpr3	Erm_Ey	2.19	0.604	-0.14	-0.124034734589208	0.95
dpr3	ecd	1.97	0.604	-0.14	-0.124034734589208	0.95
dpr3	CG12391	1.84	0.604	-0.14	-0.124034734589208	0.95
dpr3	CG10209	1.81	0.604	-0.14	-0.124034734589208	0.95
dpr3	Taf5	1.77	0.604	-0.14	-0.124034734589208	0.95
dpr3	ph-p	1.56	0.604	-0.14	-0.124034734589208	0.95
dpr3	HP1b	1.53	0.604	-0.14	-0.124034734589208	0.95
dpr3	CG3815	1.53	0.604	-0.14	-0.124034734589208	0.95
dpr3	Sox14	1.41	0.604	-0.14	-0.124034734589208	0.95
dpr3	Ey_Hbn	1.4	0.604	-0.14	-0.124034734589208	0.95
dpr3	CG12659	1.34	0.604	-0.14	-0.124034734589208	0.95
dpr3	Octbeta2R	1.32	0.604	-0.14	-0.124034734589208	0.95
dpr3	ppl	1.28	0.604	-0.14	-0.124034734589208	0.95
dpr3	Hsf	1.2	0.604	-0.14	-0.124034734589208	0.95
dpr3	NFAT	1.19	0.604	-0.14	-0.124034734589208	0.95
dpr3	Chrac-14	1.17	0.604	-0.14	-0.124034734589208	0.95
dpr3	Hth	1.17	0.604	-0.14	-0.124034734589208	0.95
aop	phol	4.48	0.646	0.61	0.683130051063973	0.87
aop	CG8216	4.26	0.646	0.61	0.683130051063973	0.87
aop	CG3847	3.69	0.646	0.61	0.683130051063973	0.87
aop	esn	3.1	0.646	0.61	0.683130051063973	0.87
aop	D_BarHI	2.91	0.646	0.61	0.683130051063973	0.87
aop	CG14711	2.05	0.646	0.61	0.683130051063973	0.87
aop	ppl	2.01	0.646	0.61	0.683130051063973	0.87
aop	GATAd	1.98	0.646	0.61	0.683130051063973	0.87
aop	e(y)2	1.8	0.646	0.61	0.683130051063973	0.87
aop	CG42748	1.76	0.646	0.61	0.683130051063973	0.87
aop	CG11414	1.71	0.646	0.61	0.683130051063973	0.87
aop	nvy	1.66	0.646	0.61	0.683130051063973	0.87
aop	CG4820	1.59	0.646	0.61	0.683130051063973	0.87
aop	CtBP	1.54	0.646	0.61	0.683130051063973	0.87
aop	Hth	1.53	0.646	0.61	0.683130051063973	0.87
aop	Sox14	1.51	0.646	0.61	0.683130051063973	0.87
aop	mor	1.48	0.646	0.61	0.683130051063973	0.87
aop	CG3815	1.47	0.646	0.61	0.683130051063973	0.87
aop	CG44247	1.38	0.646	0.61	0.683130051063973	0.87
aop	CG7368	1.35	0.646	0.61	0.683130051063973	0.87
aop	CG30403	1.33	0.646	0.61	0.683130051063973	0.87
aop	Chrac-14	1.29	0.646	0.61	0.683130051063973	0.87
aop	Hr39	1.13	0.646	0.61	0.683130051063973	0.87
aop	ADD1	1.07	0.646	0.61	0.683130051063973	0.87
aop	CG9948	1.05	0.646	0.61	0.683130051063973	0.87
aop	rgr	1.05	0.646	0.61	0.683130051063973	0.87
aop	dbr	0.99	0.646	0.61	0.683130051063973	0.87
aop	grp	0.97	0.646	0.61	0.683130051063973	0.87
aop	CG3163	0.95	0.646	0.61	0.683130051063973	0.87
aop	Erm_Ey	0.94	0.646	0.61	0.683130051063973	0.87
CG15385	CG8216	14.46	0.064	0.84	0.856348838577675	0.61
CG15385	GATAd	13.41	0.064	0.84	0.856348838577675	0.61
CG15385	Crc	6.74	0.064	0.84	0.856348838577675	0.61
CG15385	zf30C	6.29	0.064	0.84	0.856348838577675	0.61
CG15385	E2f1	5.93	0.064	0.84	0.856348838577675	0.61
CG15385	Mef2	5.86	0.064	0.84	0.856348838577675	0.61
CG15385	cbt	5.14	0.064	0.84	0.856348838577675	0.61
CG15385	CG9705	4.91	0.064	0.84	0.856348838577675	0.61
CG15385	HmgD	4.88	0.064	0.84	0.856348838577675	0.61
CG15385	MED28	4.81	0.064	0.84	0.856348838577675	0.61
CG15385	ppl	4.71	0.064	0.84	0.856348838577675	0.61
CG15385	Xbp1	4.57	0.064	0.84	0.856348838577675	0.61
CG15385	esn	4.38	0.064	0.84	0.856348838577675	0.61
CG15385	TH1	4.34	0.064	0.84	0.856348838577675	0.61
CG15385	Rack1	3.98	0.064	0.84	0.856348838577675	0.61
CG15385	CG45071	3.95	0.064	0.84	0.856348838577675	0.61
CG15385	nvy	3.46	0.064	0.84	0.856348838577675	0.61
CG15385	CG11723	3.46	0.064	0.84	0.856348838577675	0.61
CG15385	CG6813	3.35	0.064	0.84	0.856348838577675	0.61
CG15385	CG7368	3.08	0.064	0.84	0.856348838577675	0.61
CG15385	grp	2.85	0.064	0.84	0.856348838577675	0.61
CG15385	Dnz1	2.85	0.064	0.84	0.856348838577675	0.61
CG15385	CG14441	2.84	0.064	0.84	0.856348838577675	0.61
CG15385	CG3847	2.69	0.064	0.84	0.856348838577675	0.61
CG15385	CG6254	2.64	0.064	0.84	0.856348838577675	0.61
CG15385	ecd	2.32	0.064	0.84	0.856348838577675	0.61
CG15385	fd68A	2.24	0.064	0.84	0.856348838577675	0.61
CG15385	CG6163	2.2	0.064	0.84	0.856348838577675	0.61
CG15385	CG4820	2.16	0.064	0.84	0.856348838577675	0.61
CG15385	CG18265	2.12	0.064	0.84	0.856348838577675	0.61
Uch	Xbp1	12.67	0.092	0.11	0.29277002188456	0.29
Uch	cwo	7.61	0.092	0.11	0.29277002188456	0.29
Uch	Rbsn-5	5.61	0.092	0.11	0.29277002188456	0.29
Uch	Trf	4.99	0.092	0.11	0.29277002188456	0.29
Uch	Hr39	4.93	0.092	0.11	0.29277002188456	0.29
Uch	Octbeta2R	4.12	0.092	0.11	0.29277002188456	0.29
Uch	TFAM	4.1	0.092	0.11	0.29277002188456	0.29
Uch	Crc	3.94	0.092	0.11	0.29277002188456	0.29
Uch	dbr	3.89	0.092	0.11	0.29277002188456	0.29
Uch	CG6813	3.79	0.092	0.11	0.29277002188456	0.29
Uch	ppl	3.68	0.092	0.11	0.29277002188456	0.29
Uch	GATAd	3.21	0.092	0.11	0.29277002188456	0.29
Uch	CG17829	2.64	0.092	0.11	0.29277002188456	0.29
Uch	CG6654	2.51	0.092	0.11	0.29277002188456	0.29
Uch	RpII33	2.49	0.092	0.11	0.29277002188456	0.29
Uch	CG11317	2.45	0.092	0.11	0.29277002188456	0.29
Uch	CG17361	2.42	0.092	0.11	0.29277002188456	0.29
Uch	Lmpt	2.4	0.092	0.11	0.29277002188456	0.29
Uch	ph-p	2.2	0.092	0.11	0.29277002188456	0.29
Uch	E2f1	2.16	0.092	0.11	0.29277002188456	0.29
Uch	fd68A	1.93	0.092	0.11	0.29277002188456	0.29
Uch	CG4565	1.87	0.092	0.11	0.29277002188456	0.29
Uch	ecd	1.86	0.092	0.11	0.29277002188456	0.29
Uch	mamo	1.86	0.092	0.11	0.29277002188456	0.29
Uch	cbt	1.74	0.092	0.11	0.29277002188456	0.29
Uch	CG6163	1.73	0.092	0.11	0.29277002188456	0.29
Uch	CG10959	1.68	0.092	0.11	0.29277002188456	0.29
Uch	zf30C	1.59	0.092	0.11	0.29277002188456	0.29
Uch	E2f2	1.57	0.092	0.11	0.29277002188456	0.29
Uch	Dnz1	1.51	0.092	0.11	0.29277002188456	0.29
CG34174	CG12391	11.31	0.043	0.25	0.258198889747161	0.3
CG34174	fd68A	3.33	0.043	0.25	0.258198889747161	0.3
CG34174	CG6654	3.33	0.043	0.25	0.258198889747161	0.3
CG34174	CG3847	3.07	0.043	0.25	0.258198889747161	0.3
CG34174	hpo	2.66	0.043	0.25	0.258198889747161	0.3
CG34174	Mef2	2.35	0.043	0.25	0.258198889747161	0.3
CG34174	pzg	2.29	0.043	0.25	0.258198889747161	0.3
CG34174	CG8765	2.16	0.043	0.25	0.258198889747161	0.3
CG34174	CG3163	2.09	0.043	0.25	0.258198889747161	0.3
CG34174	HP1b	2.03	0.043	0.25	0.258198889747161	0.3
CG34174	CG6689	1.73	0.043	0.25	0.258198889747161	0.3
CG34174	E2f1	1.61	0.043	0.25	0.258198889747161	0.3
CG34174	CG6907	1.59	0.043	0.25	0.258198889747161	0.3
CG34174	Sce	1.58	0.043	0.25	0.258198889747161	0.3
CG34174	CG11414	1.49	0.043	0.25	0.258198889747161	0.3
CG34174	CG17806	1.37	0.043	0.25	0.258198889747161	0.3
CG34174	ssp	1.37	0.043	0.25	0.258198889747161	0.3
CG34174	Hr39	1.35	0.043	0.25	0.258198889747161	0.3
CG34174	kin17	1.32	0.043	0.25	0.258198889747161	0.3
CG34174	bon	1.3	0.043	0.25	0.258198889747161	0.3
CG34174	CG32982	1.29	0.043	0.25	0.258198889747161	0.3
CG34174	Hsf	1.2	0.043	0.25	0.258198889747161	0.3
CG34174	Dnz1	1.19	0.043	0.25	0.258198889747161	0.3
CG34174	CG6813	1.19	0.043	0.25	0.258198889747161	0.3
CG34174	CG10959	1.14	0.043	0.25	0.258198889747161	0.3
CG34174	CG14711	1.09	0.043	0.25	0.258198889747161	0.3
CG34174	CG6683	1.06	0.043	0.25	0.258198889747161	0.3
CG34174	CG17829	1.06	0.043	0.25	0.258198889747161	0.3
CG34174	CG32700	1.06	0.043	0.25	0.258198889747161	0.3
CG34174	CG18265	1.04	0.043	0.25	0.258198889747161	0.3
eys	Hsf	7.22	0.601	0.45	0.53748384988657	0.71
eys	CtBP	6.39	0.601	0.45	0.53748384988657	0.71
eys	CrebA	4.35	0.601	0.45	0.53748384988657	0.71
eys	CG45071	3.42	0.601	0.45	0.53748384988657	0.71
eys	mld	3.09	0.601	0.45	0.53748384988657	0.71
eys	Hr39	2.51	0.601	0.45	0.53748384988657	0.71
eys	Atf-2	2.44	0.601	0.45	0.53748384988657	0.71
eys	Eip74EF	2.41	0.601	0.45	0.53748384988657	0.71
eys	CG3815	2.39	0.601	0.45	0.53748384988657	0.71
eys	GATAd	2.2	0.601	0.45	0.53748384988657	0.71
eys	CG6907	2.18	0.601	0.45	0.53748384988657	0.71
eys	E2f1	2.01	0.601	0.45	0.53748384988657	0.71
eys	MED17	1.99	0.601	0.45	0.53748384988657	0.71
eys	CG44247	1.96	0.601	0.45	0.53748384988657	0.71
eys	Crc	1.91	0.601	0.45	0.53748384988657	0.71
eys	ssp	1.88	0.601	0.45	0.53748384988657	0.71
eys	grp	1.68	0.601	0.45	0.53748384988657	0.71
eys	Bx	1.62	0.601	0.45	0.53748384988657	0.71
eys	tara	1.57	0.601	0.45	0.53748384988657	0.71
eys	Ey_Hbn	1.51	0.601	0.45	0.53748384988657	0.71
eys	mod	1.38	0.601	0.45	0.53748384988657	0.71
eys	mamo	1.32	0.601	0.45	0.53748384988657	0.71
eys	Slp_D	1.22	0.601	0.45	0.53748384988657	0.71
eys	Dad	1.2	0.601	0.45	0.53748384988657	0.71
eys	CG11317	1.2	0.601	0.45	0.53748384988657	0.71
eys	CG12391	1.2	0.601	0.45	0.53748384988657	0.71
eys	Hakai	1.17	0.601	0.45	0.53748384988657	0.71
eys	CG11723	1.12	0.601	0.45	0.53748384988657	0.71
eys	Opbp	1.06	0.601	0.45	0.53748384988657	0.71
eys	CG32982	0.95	0.601	0.45	0.53748384988657	0.71
VGlut	zf30C	7.8	1.168	0.59	0.674199862463242	0.44
VGlut	Hth	5.75	1.168	0.59	0.674199862463242	0.44
VGlut	TfIIFbeta	5.69	1.168	0.59	0.674199862463242	0.44
VGlut	CG8216	5.59	1.168	0.59	0.674199862463242	0.44
VGlut	Lmpt	5.15	1.168	0.59	0.674199862463242	0.44
VGlut	Atf-2	4.93	1.168	0.59	0.674199862463242	0.44
VGlut	Su(var)2-HP2	4.81	1.168	0.59	0.674199862463242	0.44
VGlut	Elp3	4.42	1.168	0.59	0.674199862463242	0.44
VGlut	grp	4.34	1.168	0.59	0.674199862463242	0.44
VGlut	RpII33	3.9	1.168	0.59	0.674199862463242	0.44
VGlut	E2f1	3.69	1.168	0.59	0.674199862463242	0.44
VGlut	CG10654	3.52	1.168	0.59	0.674199862463242	0.44
VGlut	CkIIalpha-i1	3.36	1.168	0.59	0.674199862463242	0.44
VGlut	Mes4	3.35	1.168	0.59	0.674199862463242	0.44
VGlut	CG6163	3.05	1.168	0.59	0.674199862463242	0.44
VGlut	CG11317	2.98	1.168	0.59	0.674199862463242	0.44
VGlut	Opa_Erm	2.89	1.168	0.59	0.674199862463242	0.44
VGlut	MED17	2.75	1.168	0.59	0.674199862463242	0.44
VGlut	CG17829	2.7	1.168	0.59	0.674199862463242	0.44
VGlut	CG6813	2.17	1.168	0.59	0.674199862463242	0.44
VGlut	Hakai	2.12	1.168	0.59	0.674199862463242	0.44
VGlut	tef	2.07	1.168	0.59	0.674199862463242	0.44
VGlut	CG10209	1.98	1.168	0.59	0.674199862463242	0.44
VGlut	CG9705	1.92	1.168	0.59	0.674199862463242	0.44
VGlut	cbt	1.91	1.168	0.59	0.674199862463242	0.44
VGlut	CtBP	1.82	1.168	0.59	0.674199862463242	0.44
VGlut	CG3847	1.8	1.168	0.59	0.674199862463242	0.44
VGlut	NELF-B	1.7	1.168	0.59	0.674199862463242	0.44
VGlut	GATAd	1.67	1.168	0.59	0.674199862463242	0.44
VGlut	Ey_Hbn	1.56	1.168	0.59	0.674199862463242	0.44
Slh	TfIIFbeta	4.67	0.076	-0.04	0.377964473009227	0.53
Slh	grp	3.58	0.076	-0.04	0.377964473009227	0.53
Slh	Sox14	3.58	0.076	-0.04	0.377964473009227	0.53
Slh	CG44247	3.37	0.076	-0.04	0.377964473009227	0.53
Slh	pzg	3.28	0.076	-0.04	0.377964473009227	0.53
Slh	MBD-R2	2.59	0.076	-0.04	0.377964473009227	0.53
Slh	Hr39	2.3	0.076	-0.04	0.377964473009227	0.53
Slh	Slp_D	1.94	0.076	-0.04	0.377964473009227	0.53
Slh	Dnz1	1.86	0.076	-0.04	0.377964473009227	0.53
Slh	Su(var)2-HP2	1.72	0.076	-0.04	0.377964473009227	0.53
Slh	esn	1.58	0.076	-0.04	0.377964473009227	0.53
Slh	CG32700	1.45	0.076	-0.04	0.377964473009227	0.53
Slh	CG14711	1.4	0.076	-0.04	0.377964473009227	0.53
Slh	CG3847	1.38	0.076	-0.04	0.377964473009227	0.53
Slh	Ey_Hbn	1.35	0.076	-0.04	0.377964473009227	0.53
Slh	CG13894	1.28	0.076	-0.04	0.377964473009227	0.53
Slh	D_BarHI	1.25	0.076	-0.04	0.377964473009227	0.53
Slh	CG4676	1.18	0.076	-0.04	0.377964473009227	0.53
Slh	CG32982	1.16	0.076	-0.04	0.377964473009227	0.53
Slh	hng1	1.07	0.076	-0.04	0.377964473009227	0.53
Slh	Xbp1	0.93	0.076	-0.04	0.377964473009227	0.53
Slh	CG3065	0.92	0.076	-0.04	0.377964473009227	0.53
Slh	bon	0.92	0.076	-0.04	0.377964473009227	0.53
Slh	CG14441	0.9	0.076	-0.04	0.377964473009227	0.53
Slh	e(y)2	0.78	0.076	-0.04	0.377964473009227	0.53
Slh	MED28	0.75	0.076	-0.04	0.377964473009227	0.53
Slh	mor	0.7	0.076	-0.04	0.377964473009227	0.53
Slh	Dh44-R2	0.69	0.076	-0.04	0.377964473009227	0.53
Slh	ph-p	0.67	0.076	-0.04	0.377964473009227	0.53
Slh	tara	0.63	0.076	-0.04	0.377964473009227	0.53
oaf	Trf	4.46	0.185	-0.01	0.227710017021324	0.35
oaf	Hbn_Opa_Slp	4.14	0.185	-0.01	0.227710017021324	0.35
oaf	e(y)2	3.69	0.185	-0.01	0.227710017021324	0.35
oaf	CG6163	3.57	0.185	-0.01	0.227710017021324	0.35
oaf	Eip74EF	2.57	0.185	-0.01	0.227710017021324	0.35
oaf	CG12299	2.42	0.185	-0.01	0.227710017021324	0.35
oaf	CtBP	2.25	0.185	-0.01	0.227710017021324	0.35
oaf	Elp3	1.98	0.185	-0.01	0.227710017021324	0.35
oaf	rgr	1.95	0.185	-0.01	0.227710017021324	0.35
oaf	Mef2	1.89	0.185	-0.01	0.227710017021324	0.35
oaf	Hth	1.85	0.185	-0.01	0.227710017021324	0.35
oaf	Ey_Hbn	1.84	0.185	-0.01	0.227710017021324	0.35
oaf	HmgD	1.61	0.185	-0.01	0.227710017021324	0.35
oaf	trem	1.61	0.185	-0.01	0.227710017021324	0.35
oaf	CG12391	1.6	0.185	-0.01	0.227710017021324	0.35
oaf	Su(var)2-HP2	1.55	0.185	-0.01	0.227710017021324	0.35
oaf	CkIIalpha-i1	1.55	0.185	-0.01	0.227710017021324	0.35
oaf	CG9705	1.54	0.185	-0.01	0.227710017021324	0.35
oaf	CG6654	1.51	0.185	-0.01	0.227710017021324	0.35
oaf	Hth_Opa	1.42	0.185	-0.01	0.227710017021324	0.35
oaf	Bap55	1.41	0.185	-0.01	0.227710017021324	0.35
oaf	Eip93F	1.37	0.185	-0.01	0.227710017021324	0.35
oaf	mod	1.3	0.185	-0.01	0.227710017021324	0.35
oaf	grp	1.27	0.185	-0.01	0.227710017021324	0.35
oaf	CG11723	1.17	0.185	-0.01	0.227710017021324	0.35
oaf	dimm	1.11	0.185	-0.01	0.227710017021324	0.35
oaf	CG32982	1.08	0.185	-0.01	0.227710017021324	0.35
oaf	Taf5	1.07	0.185	-0.01	0.227710017021324	0.35
oaf	HP1b	1.06	0.185	-0.01	0.227710017021324	0.35
oaf	CG8950	0.99	0.185	-0.01	0.227710017021324	0.35
CG15394	CG9948	7.36	0.152	0.2	0.487950036474267	0.51
CG15394	mld	6.07	0.152	0.2	0.487950036474267	0.51
CG15394	CG3838	4.03	0.152	0.2	0.487950036474267	0.51
CG15394	Cdc5	3.87	0.152	0.2	0.487950036474267	0.51
CG15394	Ey_Hbn	2.67	0.152	0.2	0.487950036474267	0.51
CG15394	CG45071	2.17	0.152	0.2	0.487950036474267	0.51
CG15394	phol	2.04	0.152	0.2	0.487950036474267	0.51
CG15394	Hth_Opa	1.95	0.152	0.2	0.487950036474267	0.51
CG15394	CG7368	1.87	0.152	0.2	0.487950036474267	0.51
CG15394	CG17829	1.81	0.152	0.2	0.487950036474267	0.51
CG15394	CG11317	1.73	0.152	0.2	0.487950036474267	0.51
CG15394	ADD1	1.73	0.152	0.2	0.487950036474267	0.51
CG15394	pzg	1.58	0.152	0.2	0.487950036474267	0.51
CG15394	TfIIFbeta	1.57	0.152	0.2	0.487950036474267	0.51
CG15394	CG8950	1.56	0.152	0.2	0.487950036474267	0.51
CG15394	fd68A	1.54	0.152	0.2	0.487950036474267	0.51
CG15394	CG8216	1.5	0.152	0.2	0.487950036474267	0.51
CG15394	Eip74EF	1.49	0.152	0.2	0.487950036474267	0.51
CG15394	Xbp1	1.43	0.152	0.2	0.487950036474267	0.51
CG15394	CG3163	1.43	0.152	0.2	0.487950036474267	0.51
CG15394	Rbsn-5	1.33	0.152	0.2	0.487950036474267	0.51
CG15394	jing	1.29	0.152	0.2	0.487950036474267	0.51
CG15394	zf30C	1.24	0.152	0.2	0.487950036474267	0.51
CG15394	CG10209	1.23	0.152	0.2	0.487950036474267	0.51
CG15394	Crc	1.23	0.152	0.2	0.487950036474267	0.51
CG15394	CG4565	1.22	0.152	0.2	0.487950036474267	0.51
CG15394	CG1792	1.17	0.152	0.2	0.487950036474267	0.51
CG15394	Mef2	1.17	0.152	0.2	0.487950036474267	0.51
CG15394	ppl	1.13	0.152	0.2	0.487950036474267	0.51
CG15394	CG18265	1.1	0.152	0.2	0.487950036474267	0.51
CG31690	TfIIFbeta	6.74	0.442	0.13	0.230769230769231	0.14
CG31690	CG9705	5.01	0.442	0.13	0.230769230769231	0.14
CG31690	CR43670	4.7	0.442	0.13	0.230769230769231	0.14
CG31690	Opa_Erm	3.04	0.442	0.13	0.230769230769231	0.14
CG31690	Su(var)2-HP2	2.32	0.442	0.13	0.230769230769231	0.14
CG31690	CG6683	2.08	0.442	0.13	0.230769230769231	0.14
CG31690	dalao	2.07	0.442	0.13	0.230769230769231	0.14
CG31690	Elp3	2.02	0.442	0.13	0.230769230769231	0.14
CG31690	MED17	1.91	0.442	0.13	0.230769230769231	0.14
CG31690	row	1.74	0.442	0.13	0.230769230769231	0.14
CG31690	cbt	1.71	0.442	0.13	0.230769230769231	0.14
CG31690	CG10209	1.64	0.442	0.13	0.230769230769231	0.14
CG31690	Rack1	1.59	0.442	0.13	0.230769230769231	0.14
CG31690	cwo	1.37	0.442	0.13	0.230769230769231	0.14
CG31690	CG14441	1.35	0.442	0.13	0.230769230769231	0.14
CG31690	Eip93F	1.32	0.442	0.13	0.230769230769231	0.14
CG31690	zf30C	1.31	0.442	0.13	0.230769230769231	0.14
CG31690	Erm_Ey	1.3	0.442	0.13	0.230769230769231	0.14
CG31690	CG11414	1.3	0.442	0.13	0.230769230769231	0.14
CG31690	Hbn_Opa_Slp	1.21	0.442	0.13	0.230769230769231	0.14
CG31690	GATAd	1.16	0.442	0.13	0.230769230769231	0.14
CG31690	CG12391	1.12	0.442	0.13	0.230769230769231	0.14
CG31690	CtBP	0.99	0.442	0.13	0.230769230769231	0.14
CG31690	CG17829	0.99	0.442	0.13	0.230769230769231	0.14
CG31690	Dh44-R2	0.95	0.442	0.13	0.230769230769231	0.14
CG31690	tara	0.9	0.442	0.13	0.230769230769231	0.14
CG31690	CG7368	0.9	0.442	0.13	0.230769230769231	0.14
CG31690	Rbsn-5	0.87	0.442	0.13	0.230769230769231	0.14
CG31690	Slp_D	0.85	0.442	0.13	0.230769230769231	0.14
CG31690	CG3838	0.83	0.442	0.13	0.230769230769231	0.14
CG31950	CG13123	6.83	0.045	0.15	0.333333333333333	0.67
CG31950	MED4	6.08	0.045	0.15	0.333333333333333	0.67
CG31950	Sap30	5.53	0.045	0.15	0.333333333333333	0.67
CG31950	l(3)mbt	4.37	0.045	0.15	0.333333333333333	0.67
CG31950	CG30403	3.65	0.045	0.15	0.333333333333333	0.67
CG31950	e(y)2	3.5	0.045	0.15	0.333333333333333	0.67
CG31950	Eip74EF	3.27	0.045	0.15	0.333333333333333	0.67
CG31950	CG3838	3.14	0.045	0.15	0.333333333333333	0.67
CG31950	Eip93F	2.87	0.045	0.15	0.333333333333333	0.67
CG31950	Sox14	2.59	0.045	0.15	0.333333333333333	0.67
CG31950	CG8216	2.53	0.045	0.15	0.333333333333333	0.67
CG31950	Hr39	2.31	0.045	0.15	0.333333333333333	0.67
CG31950	NELF-B	2.03	0.045	0.15	0.333333333333333	0.67
CG31950	CG44247	1.86	0.045	0.15	0.333333333333333	0.67
CG31950	mod	1.85	0.045	0.15	0.333333333333333	0.67
CG31950	CG17568	1.84	0.045	0.15	0.333333333333333	0.67
CG31950	CG14711	1.68	0.045	0.15	0.333333333333333	0.67
CG31950	mrn	1.65	0.045	0.15	0.333333333333333	0.67
CG31950	Ey_Hbn	1.63	0.045	0.15	0.333333333333333	0.67
CG31950	Crc	1.62	0.045	0.15	0.333333333333333	0.67
CG31950	CG42748	1.61	0.045	0.15	0.333333333333333	0.67
CG31950	CG17829	1.6	0.045	0.15	0.333333333333333	0.67
CG31950	CG6813	1.48	0.045	0.15	0.333333333333333	0.67
CG31950	kin17	1.4	0.045	0.15	0.333333333333333	0.67
CG31950	CG11317	1.4	0.045	0.15	0.333333333333333	0.67
CG31950	ash2	1.34	0.045	0.15	0.333333333333333	0.67
CG31950	Xbp1	1.28	0.045	0.15	0.333333333333333	0.67
CG31950	CG3815	1.25	0.045	0.15	0.333333333333333	0.67
CG31950	HP1b	1.24	0.045	0.15	0.333333333333333	0.67
CG31950	CG10959	1.22	0.045	0.15	0.333333333333333	0.67
Rrp1	Opbp	9.19	0.051	0.68	1	0.71
Rrp1	CG11317	7.93	0.051	0.68	1	0.71
Rrp1	Crc	7.32	0.051	0.68	1	0.71
Rrp1	Ssl1	6.11	0.051	0.68	1	0.71
Rrp1	ssp	4.87	0.051	0.68	1	0.71
Rrp1	TfIIFbeta	4.41	0.051	0.68	1	0.71
Rrp1	CG32700	4.35	0.051	0.68	1	0.71
Rrp1	tio	4.23	0.051	0.68	1	0.71
Rrp1	CG10959	3.91	0.051	0.68	1	0.71
Rrp1	Side	3.91	0.051	0.68	1	0.71
Rrp1	CG6163	3.89	0.051	0.68	1	0.71
Rrp1	CG9948	3.71	0.051	0.68	1	0.71
Rrp1	TH1	3.24	0.051	0.68	1	0.71
Rrp1	CG30403	3.22	0.051	0.68	1	0.71
Rrp1	MED17	3.19	0.051	0.68	1	0.71
Rrp1	esn	3.04	0.051	0.68	1	0.71
Rrp1	jing	2.97	0.051	0.68	1	0.71
Rrp1	GATAd	2.92	0.051	0.68	1	0.71
Rrp1	CG2889	2.78	0.051	0.68	1	0.71
Rrp1	CG9215	2.65	0.051	0.68	1	0.71
Rrp1	Hsf	2.63	0.051	0.68	1	0.71
Rrp1	fd68A	2.5	0.051	0.68	1	0.71
Rrp1	Eip74EF	2.38	0.051	0.68	1	0.71
Rrp1	Hth	2.38	0.051	0.68	1	0.71
Rrp1	CG32982	2.13	0.051	0.68	1	0.71
Rrp1	Xbp1	2.09	0.051	0.68	1	0.71
Rrp1	CG7368	1.99	0.051	0.68	1	0.71
Rrp1	Rpd3	1.99	0.051	0.68	1	0.71
Rrp1	hpo	1.98	0.051	0.68	1	0.71
Rrp1	Kdm2	1.96	0.051	0.68	1	0.71
gammaTub23C	Sap30	13.85	0.083	0.74	1	0.97
gammaTub23C	TH1	6.12	0.083	0.74	1	0.97
gammaTub23C	CG30403	5.16	0.083	0.74	1	0.97
gammaTub23C	CG10209	5.1	0.083	0.74	1	0.97
gammaTub23C	ph-p	4.23	0.083	0.74	1	0.97
gammaTub23C	e(y)2	4.02	0.083	0.74	1	0.97
gammaTub23C	MED28	3.82	0.083	0.74	1	0.97
gammaTub23C	CG45071	3.5	0.083	0.74	1	0.97
gammaTub23C	CG9948	3.26	0.083	0.74	1	0.97
gammaTub23C	CG1792	3.04	0.083	0.74	1	0.97
gammaTub23C	CG6163	2.93	0.083	0.74	1	0.97
gammaTub23C	CG17361	2.9	0.083	0.74	1	0.97
gammaTub23C	CG6689	2.85	0.083	0.74	1	0.97
gammaTub23C	TfIIFbeta	2.7	0.083	0.74	1	0.97
gammaTub23C	grp	2.64	0.083	0.74	1	0.97
gammaTub23C	tara	2.23	0.083	0.74	1	0.97
gammaTub23C	mrn	2.19	0.083	0.74	1	0.97
gammaTub23C	ADD1	2.18	0.083	0.74	1	0.97
gammaTub23C	E2f1	1.85	0.083	0.74	1	0.97
gammaTub23C	Eip74EF	1.77	0.083	0.74	1	0.97
gammaTub23C	Elp3	1.7	0.083	0.74	1	0.97
gammaTub23C	CG6254	1.68	0.083	0.74	1	0.97
gammaTub23C	MED18	1.67	0.083	0.74	1	0.97
gammaTub23C	CG11317	1.64	0.083	0.74	1	0.97
gammaTub23C	Ssl1	1.64	0.083	0.74	1	0.97
gammaTub23C	CG17806	1.58	0.083	0.74	1	0.97
gammaTub23C	Mef2	1.56	0.083	0.74	1	0.97
gammaTub23C	CG10654	1.53	0.083	0.74	1	0.97
gammaTub23C	CG6907	1.48	0.083	0.74	1	0.97
gammaTub23C	Sce	1.42	0.083	0.74	1	0.97
Hydr2	Dad	5.21	0.142	0.11	0.382970843102535	0.51
Hydr2	Sry-delta	4.12	0.142	0.11	0.382970843102535	0.51
Hydr2	CG11414	4.06	0.142	0.11	0.382970843102535	0.51
Hydr2	ppl	3.98	0.142	0.11	0.382970843102535	0.51
Hydr2	Chrac-14	3.43	0.142	0.11	0.382970843102535	0.51
Hydr2	MED17	2.69	0.142	0.11	0.382970843102535	0.51
Hydr2	CG3163	2.51	0.142	0.11	0.382970843102535	0.51
Hydr2	TH1	2.17	0.142	0.11	0.382970843102535	0.51
Hydr2	rgr	2.06	0.142	0.11	0.382970843102535	0.51
Hydr2	cbt	1.98	0.142	0.11	0.382970843102535	0.51
Hydr2	Hsf	1.92	0.142	0.11	0.382970843102535	0.51
Hydr2	cwo	1.79	0.142	0.11	0.382970843102535	0.51
Hydr2	Rack1	1.66	0.142	0.11	0.382970843102535	0.51
Hydr2	CG12299	1.6	0.142	0.11	0.382970843102535	0.51
Hydr2	CG17568	1.57	0.142	0.11	0.382970843102535	0.51
Hydr2	pzg	1.51	0.142	0.11	0.382970843102535	0.51
Hydr2	Hth	1.51	0.142	0.11	0.382970843102535	0.51
Hydr2	Sce	1.46	0.142	0.11	0.382970843102535	0.51
Hydr2	Octbeta2R	1.44	0.142	0.11	0.382970843102535	0.51
Hydr2	CG3065	1.41	0.142	0.11	0.382970843102535	0.51
Hydr2	Hakai	1.39	0.142	0.11	0.382970843102535	0.51
Hydr2	CG8578	1.38	0.142	0.11	0.382970843102535	0.51
Hydr2	ph-p	1.35	0.142	0.11	0.382970843102535	0.51
Hydr2	Slp_D	1.3	0.142	0.11	0.382970843102535	0.51
Hydr2	CkIIalpha-i1	1.3	0.142	0.11	0.382970843102535	0.51
Hydr2	tio	1.27	0.142	0.11	0.382970843102535	0.51
Hydr2	HP1b	1.17	0.142	0.11	0.382970843102535	0.51
Hydr2	CG4820	1.17	0.142	0.11	0.382970843102535	0.51
Hydr2	CR43670	1.16	0.142	0.11	0.382970843102535	0.51
Hydr2	fd68A	1.16	0.142	0.11	0.382970843102535	0.51
CG34393	MBD-R2	3.59	0.315	0.21	0.654653670707977	0.66
CG34393	CrebA	2.83	0.315	0.21	0.654653670707977	0.66
CG34393	NFAT	2.74	0.315	0.21	0.654653670707977	0.66
CG34393	Su(z)12	2.13	0.315	0.21	0.654653670707977	0.66
CG34393	hng1	2.11	0.315	0.21	0.654653670707977	0.66
CG34393	CG3847	1.93	0.315	0.21	0.654653670707977	0.66
CG34393	CG6254	1.88	0.315	0.21	0.654653670707977	0.66
CG34393	E2f2	1.77	0.315	0.21	0.654653670707977	0.66
CG34393	CG3838	1.73	0.315	0.21	0.654653670707977	0.66
CG34393	CG11723	1.61	0.315	0.21	0.654653670707977	0.66
CG34393	cwo	1.54	0.315	0.21	0.654653670707977	0.66
CG34393	trem	1.5	0.315	0.21	0.654653670707977	0.66
CG34393	grp	1.49	0.315	0.21	0.654653670707977	0.66
CG34393	Hth_Opa	1.47	0.315	0.21	0.654653670707977	0.66
CG34393	phol	1.43	0.315	0.21	0.654653670707977	0.66
CG34393	mamo	1.41	0.315	0.21	0.654653670707977	0.66
CG34393	dbr	1.38	0.315	0.21	0.654653670707977	0.66
CG34393	tef	1.31	0.315	0.21	0.654653670707977	0.66
CG34393	CG17568	1.29	0.315	0.21	0.654653670707977	0.66
CG34393	Side	1.27	0.315	0.21	0.654653670707977	0.66
CG34393	Hth	1.25	0.315	0.21	0.654653670707977	0.66
CG34393	Lmpt	1.17	0.315	0.21	0.654653670707977	0.66
CG34393	CG6907	1.09	0.315	0.21	0.654653670707977	0.66
CG34393	CG10654	1.05	0.315	0.21	0.654653670707977	0.66
CG34393	jing	1	0.315	0.21	0.654653670707977	0.66
CG34393	Rbsn-5	0.98	0.315	0.21	0.654653670707977	0.66
CG34393	Elp3	0.96	0.315	0.21	0.654653670707977	0.66
CG34393	Taf5	0.8	0.315	0.21	0.654653670707977	0.66
CG34393	cbt	0.79	0.315	0.21	0.654653670707977	0.66
CG34393	CG32982	0.65	0.315	0.21	0.654653670707977	0.66
CR45706	mor	7.29	0.188	0.14	0.302613766334401	0.85
CR45706	CG6813	6.45	0.188	0.14	0.302613766334401	0.85
CR45706	dbr	5.78	0.188	0.14	0.302613766334401	0.85
CR45706	Hth_Opa	4.04	0.188	0.14	0.302613766334401	0.85
CR45706	ppl	3.78	0.188	0.14	0.302613766334401	0.85
CR45706	Mef2	3.16	0.188	0.14	0.302613766334401	0.85
CR45706	ph-p	3.06	0.188	0.14	0.302613766334401	0.85
CR45706	CG12659	2.58	0.188	0.14	0.302613766334401	0.85
CR45706	Elp3	2.37	0.188	0.14	0.302613766334401	0.85
CR45706	mld	2.22	0.188	0.14	0.302613766334401	0.85
CR45706	Crc	2.02	0.188	0.14	0.302613766334401	0.85
CR45706	tio	1.97	0.188	0.14	0.302613766334401	0.85
CR45706	CG17829	1.96	0.188	0.14	0.302613766334401	0.85
CR45706	CG42748	1.9	0.188	0.14	0.302613766334401	0.85
CR45706	CG13123	1.87	0.188	0.14	0.302613766334401	0.85
CR45706	Lmpt	1.83	0.188	0.14	0.302613766334401	0.85
CR45706	Dad	1.73	0.188	0.14	0.302613766334401	0.85
CR45706	NFAT	1.58	0.188	0.14	0.302613766334401	0.85
CR45706	E2f1	1.52	0.188	0.14	0.302613766334401	0.85
CR45706	MED28	1.48	0.188	0.14	0.302613766334401	0.85
CR45706	ecd	1.48	0.188	0.14	0.302613766334401	0.85
CR45706	cbt	1.37	0.188	0.14	0.302613766334401	0.85
CR45706	GATAd	1.36	0.188	0.14	0.302613766334401	0.85
CR45706	MED4	1.29	0.188	0.14	0.302613766334401	0.85
CR45706	NELF-B	1.26	0.188	0.14	0.302613766334401	0.85
CR45706	HP1b	1.16	0.188	0.14	0.302613766334401	0.85
CR45706	CG32700	1.09	0.188	0.14	0.302613766334401	0.85
CR45706	rgr	1.08	0.188	0.14	0.302613766334401	0.85
CR45706	CG2889	1.05	0.188	0.14	0.302613766334401	0.85
CR45706	trem	1.04	0.188	0.14	0.302613766334401	0.85
CG3277	row	5.39	0.172	-0.24	-0.0666666666666667	0.52
CG3277	E2f2	3.85	0.172	-0.24	-0.0666666666666667	0.52
CG3277	mor	3.73	0.172	-0.24	-0.0666666666666667	0.52
CG3277	TFAM	3.63	0.172	-0.24	-0.0666666666666667	0.52
CG3277	CG11696	3.35	0.172	-0.24	-0.0666666666666667	0.52
CG3277	CrebA	3.02	0.172	-0.24	-0.0666666666666667	0.52
CG3277	CG4820	2.01	0.172	-0.24	-0.0666666666666667	0.52
CG3277	CG17568	1.85	0.172	-0.24	-0.0666666666666667	0.52
CG3277	ph-p	1.77	0.172	-0.24	-0.0666666666666667	0.52
CG3277	tio	1.74	0.172	-0.24	-0.0666666666666667	0.52
CG3277	Trf	1.67	0.172	-0.24	-0.0666666666666667	0.52
CG3277	CG8950	1.61	0.172	-0.24	-0.0666666666666667	0.52
CG3277	Eip74EF	1.53	0.172	-0.24	-0.0666666666666667	0.52
CG3277	CG2889	1.45	0.172	-0.24	-0.0666666666666667	0.52
CG3277	Lmpt	1.44	0.172	-0.24	-0.0666666666666667	0.52
CG3277	Dh44-R2	1.42	0.172	-0.24	-0.0666666666666667	0.52
CG3277	Mef2	1.4	0.172	-0.24	-0.0666666666666667	0.52
CG3277	CG17361	1.38	0.172	-0.24	-0.0666666666666667	0.52
CG3277	Xrp1	1.34	0.172	-0.24	-0.0666666666666667	0.52
CG3277	Side	1.28	0.172	-0.24	-0.0666666666666667	0.52
CG3277	CG45071	1.25	0.172	-0.24	-0.0666666666666667	0.52
CG3277	MED28	1.24	0.172	-0.24	-0.0666666666666667	0.52
CG3277	CG10959	1.21	0.172	-0.24	-0.0666666666666667	0.52
CG3277	CG8578	1.16	0.172	-0.24	-0.0666666666666667	0.52
CG3277	Opa_Erm	1.1	0.172	-0.24	-0.0666666666666667	0.52
CG3277	CG11317	1.1	0.172	-0.24	-0.0666666666666667	0.52
CG3277	CG9705	1.09	0.172	-0.24	-0.0666666666666667	0.52
CG3277	spt4	1.08	0.172	-0.24	-0.0666666666666667	0.52
CG3277	Rpd3	1	0.172	-0.24	-0.0666666666666667	0.52
CG3277	CG12659	1	0.172	-0.24	-0.0666666666666667	0.52
pgant2	MED17	9.55	0.256	-0.09	0.149071198499986	0.16
pgant2	TFAM	5.44	0.256	-0.09	0.149071198499986	0.16
pgant2	E2f2	3.78	0.256	-0.09	0.149071198499986	0.16
pgant2	CG9705	3.69	0.256	-0.09	0.149071198499986	0.16
pgant2	MED28	3.64	0.256	-0.09	0.149071198499986	0.16
pgant2	TfIIFbeta	3.55	0.256	-0.09	0.149071198499986	0.16
pgant2	hpo	3.48	0.256	-0.09	0.149071198499986	0.16
pgant2	CR43670	3.27	0.256	-0.09	0.149071198499986	0.16
pgant2	CG8924	3.05	0.256	-0.09	0.149071198499986	0.16
pgant2	CG6163	2.66	0.256	-0.09	0.149071198499986	0.16
pgant2	mod	2.66	0.256	-0.09	0.149071198499986	0.16
pgant2	CG3838	2.21	0.256	-0.09	0.149071198499986	0.16
pgant2	CG13123	2.15	0.256	-0.09	0.149071198499986	0.16
pgant2	CG3815	1.88	0.256	-0.09	0.149071198499986	0.16
pgant2	CG17568	1.86	0.256	-0.09	0.149071198499986	0.16
pgant2	CG12299	1.83	0.256	-0.09	0.149071198499986	0.16
pgant2	Sox14	1.81	0.256	-0.09	0.149071198499986	0.16
pgant2	Elp3	1.73	0.256	-0.09	0.149071198499986	0.16
pgant2	dimm	1.71	0.256	-0.09	0.149071198499986	0.16
pgant2	MBD-R2	1.69	0.256	-0.09	0.149071198499986	0.16
pgant2	phol	1.63	0.256	-0.09	0.149071198499986	0.16
pgant2	rgr	1.6	0.256	-0.09	0.149071198499986	0.16
pgant2	RpII33	1.56	0.256	-0.09	0.149071198499986	0.16
pgant2	CG8216	1.54	0.256	-0.09	0.149071198499986	0.16
pgant2	cbt	1.54	0.256	-0.09	0.149071198499986	0.16
pgant2	CG7368	1.43	0.256	-0.09	0.149071198499986	0.16
pgant2	Bap55	1.4	0.256	-0.09	0.149071198499986	0.16
pgant2	D_BarHI	1.33	0.256	-0.09	0.149071198499986	0.16
pgant2	CG4676	1.28	0.256	-0.09	0.149071198499986	0.16
pgant2	CG44247	1.26	0.256	-0.09	0.149071198499986	0.16
Snx1	CG17361	4.43	0.079	0.11	0.683130051063973	0.78
Snx1	e(y)2	3.9	0.079	0.11	0.683130051063973	0.78
Snx1	CG4565	3.35	0.079	0.11	0.683130051063973	0.78
Snx1	MED28	2.82	0.079	0.11	0.683130051063973	0.78
Snx1	CG4676	1.86	0.079	0.11	0.683130051063973	0.78
Snx1	Ssl1	1.85	0.079	0.11	0.683130051063973	0.78
Snx1	ADD1	1.82	0.079	0.11	0.683130051063973	0.78
Snx1	Sry-delta	1.62	0.079	0.11	0.683130051063973	0.78
Snx1	kin17	1.61	0.079	0.11	0.683130051063973	0.78
Snx1	CG13123	1.55	0.079	0.11	0.683130051063973	0.78
Snx1	Opa_Erm	1.38	0.079	0.11	0.683130051063973	0.78
Snx1	CG32982	1.38	0.079	0.11	0.683130051063973	0.78
Snx1	Xrp1	1.37	0.079	0.11	0.683130051063973	0.78
Snx1	trem	1.36	0.079	0.11	0.683130051063973	0.78
Snx1	CG17806	1.3	0.079	0.11	0.683130051063973	0.78
Snx1	ktub	1.29	0.079	0.11	0.683130051063973	0.78
Snx1	CG9705	1.17	0.079	0.11	0.683130051063973	0.78
Snx1	dbr	1.13	0.079	0.11	0.683130051063973	0.78
Snx1	CG10209	1.11	0.079	0.11	0.683130051063973	0.78
Snx1	Opbp	1.08	0.079	0.11	0.683130051063973	0.78
Snx1	Erm_Ey	1.06	0.079	0.11	0.683130051063973	0.78
Snx1	grp	1.01	0.079	0.11	0.683130051063973	0.78
Snx1	cwo	0.98	0.079	0.11	0.683130051063973	0.78
Snx1	CG6254	0.96	0.079	0.11	0.683130051063973	0.78
Snx1	Xbp1	0.93	0.079	0.11	0.683130051063973	0.78
Snx1	dimm	0.92	0.079	0.11	0.683130051063973	0.78
Snx1	CG3163	0.9	0.079	0.11	0.683130051063973	0.78
Snx1	Hth	0.86	0.079	0.11	0.683130051063973	0.78
Snx1	Cdc5	0.8	0.079	0.11	0.683130051063973	0.78
Snx1	rgr	0.76	0.079	0.11	0.683130051063973	0.78
CG12795	fd68A	10.61	0.077	0.34	0.447213595499958	0.54
CG12795	zf30C	5.89	0.077	0.34	0.447213595499958	0.54
CG12795	CG10654	5.85	0.077	0.34	0.447213595499958	0.54
CG12795	MBD-R2	4.85	0.077	0.34	0.447213595499958	0.54
CG12795	Hr39	3.77	0.077	0.34	0.447213595499958	0.54
CG12795	mrn	3.67	0.077	0.34	0.447213595499958	0.54
CG12795	CG6654	3.11	0.077	0.34	0.447213595499958	0.54
CG12795	CG3163	2.77	0.077	0.34	0.447213595499958	0.54
CG12795	Rack1	2.64	0.077	0.34	0.447213595499958	0.54
CG12795	Sce	2.63	0.077	0.34	0.447213595499958	0.54
CG12795	Hakai	2.57	0.077	0.34	0.447213595499958	0.54
CG12795	phol	2.55	0.077	0.34	0.447213595499958	0.54
CG12795	CG6689	2.53	0.077	0.34	0.447213595499958	0.54
CG12795	ppl	2.37	0.077	0.34	0.447213595499958	0.54
CG12795	CG7368	2.36	0.077	0.34	0.447213595499958	0.54
CG12795	mld	2.24	0.077	0.34	0.447213595499958	0.54
CG12795	CG9948	2.22	0.077	0.34	0.447213595499958	0.54
CG12795	Crc	2.14	0.077	0.34	0.447213595499958	0.54
CG12795	CtBP	2.05	0.077	0.34	0.447213595499958	0.54
CG12795	CG8950	2.04	0.077	0.34	0.447213595499958	0.54
CG12795	Eip74EF	1.9	0.077	0.34	0.447213595499958	0.54
CG12795	Trf	1.77	0.077	0.34	0.447213595499958	0.54
CG12795	CG32700	1.7	0.077	0.34	0.447213595499958	0.54
CG12795	CG11723	1.66	0.077	0.34	0.447213595499958	0.54
CG12795	Elp3	1.62	0.077	0.34	0.447213595499958	0.54
CG12795	CG6813	1.55	0.077	0.34	0.447213595499958	0.54
CG12795	l(3)mbt	1.47	0.077	0.34	0.447213595499958	0.54
CG12795	CG4565	1.45	0.077	0.34	0.447213595499958	0.54
CG12795	CG2889	1.38	0.077	0.34	0.447213595499958	0.54
CG12795	mamo	1.36	0.077	0.34	0.447213595499958	0.54
Sec5	TFAM	5.48	0.034	0.61	1	0.95
Sec5	Ssl1	5.19	0.034	0.61	1	0.95
Sec5	CG6654	4.3	0.034	0.61	1	0.95
Sec5	ADD1	2.73	0.034	0.61	1	0.95
Sec5	CG9948	2.14	0.034	0.61	1	0.95
Sec5	Chrac-14	1.99	0.034	0.61	1	0.95
Sec5	Hth	1.95	0.034	0.61	1	0.95
Sec5	CG3815	1.85	0.034	0.61	1	0.95
Sec5	Rack1	1.84	0.034	0.61	1	0.95
Sec5	Brf	1.81	0.034	0.61	1	0.95
Sec5	NFAT	1.77	0.034	0.61	1	0.95
Sec5	CG6907	1.73	0.034	0.61	1	0.95
Sec5	CG9705	1.68	0.034	0.61	1	0.95
Sec5	Bap55	1.67	0.034	0.61	1	0.95
Sec5	CG17361	1.52	0.034	0.61	1	0.95
Sec5	CG6689	1.51	0.034	0.61	1	0.95
Sec5	CG4676	1.41	0.034	0.61	1	0.95
Sec5	CG10209	1.35	0.034	0.61	1	0.95
Sec5	Rbf	1.29	0.034	0.61	1	0.95
Sec5	rgr	1.29	0.034	0.61	1	0.95
Sec5	HmgD	1.27	0.034	0.61	1	0.95
Sec5	Mef2	1.26	0.034	0.61	1	0.95
Sec5	kin17	1.24	0.034	0.61	1	0.95
Sec5	TfIIFbeta	1.18	0.034	0.61	1	0.95
Sec5	Octbeta2R	1.17	0.034	0.61	1	0.95
Sec5	Atf-2	1.11	0.034	0.61	1	0.95
Sec5	CG8950	1.04	0.034	0.61	1	0.95
Sec5	CG42748	1.04	0.034	0.61	1	0.95
Sec5	tara	0.99	0.034	0.61	1	0.95
Sec5	Hsf	0.95	0.034	0.61	1	0.95
CG10019	CG6163	5.56	0.124	0.41	0.683130051063973	0.71
CG10019	CG32982	4.54	0.124	0.41	0.683130051063973	0.71
CG10019	CG11317	4.26	0.124	0.41	0.683130051063973	0.71
CG10019	Mes4	3.66	0.124	0.41	0.683130051063973	0.71
CG10019	row	2.85	0.124	0.41	0.683130051063973	0.71
CG10019	CG3815	2.72	0.124	0.41	0.683130051063973	0.71
CG10019	Mef2	2.68	0.124	0.41	0.683130051063973	0.71
CG10019	RpII33	2.62	0.124	0.41	0.683130051063973	0.71
CG10019	Xrp1	2.33	0.124	0.41	0.683130051063973	0.71
CG10019	ash2	2.09	0.124	0.41	0.683130051063973	0.71
CG10019	spt4	1.86	0.124	0.41	0.683130051063973	0.71
CG10019	CG8578	1.83	0.124	0.41	0.683130051063973	0.71
CG10019	CG13894	1.68	0.124	0.41	0.683130051063973	0.71
CG10019	CG17568	1.64	0.124	0.41	0.683130051063973	0.71
CG10019	Bx	1.56	0.124	0.41	0.683130051063973	0.71
CG10019	HP1b	1.54	0.124	0.41	0.683130051063973	0.71
CG10019	CG11723	1.51	0.124	0.41	0.683130051063973	0.71
CG10019	CG3847	1.32	0.124	0.41	0.683130051063973	0.71
CG10019	CG6689	1.21	0.124	0.41	0.683130051063973	0.71
CG10019	Ey_Hbn	1.21	0.124	0.41	0.683130051063973	0.71
CG10019	Hakai	1.14	0.124	0.41	0.683130051063973	0.71
CG10019	CG11414	1.11	0.124	0.41	0.683130051063973	0.71
CG10019	Rack1	1.09	0.124	0.41	0.683130051063973	0.71
CG10019	Opbp	1.04	0.124	0.41	0.683130051063973	0.71
CG10019	D_BarHI	1.03	0.124	0.41	0.683130051063973	0.71
CG10019	CG17361	0.98	0.124	0.41	0.683130051063973	0.71
CG10019	CG2889	0.97	0.124	0.41	0.683130051063973	0.71
CG10019	MBD-R2	0.96	0.124	0.41	0.683130051063973	0.71
CG10019	Sap30	0.94	0.124	0.41	0.683130051063973	0.71
CG10019	Chrac-14	0.93	0.124	0.41	0.683130051063973	0.71
CG31957	HP1b	11.22	0.058	0.42	0.683130051063973	0.95
CG31957	CG13123	4.11	0.058	0.42	0.683130051063973	0.95
CG31957	Crc	4.05	0.058	0.42	0.683130051063973	0.95
CG31957	Xbp1	3.79	0.058	0.42	0.683130051063973	0.95
CG31957	CG2889	3.76	0.058	0.42	0.683130051063973	0.95
CG31957	E2f1	3.69	0.058	0.42	0.683130051063973	0.95
CG31957	Trf	3.65	0.058	0.42	0.683130051063973	0.95
CG31957	CG14711	3.38	0.058	0.42	0.683130051063973	0.95
CG31957	phol	3.28	0.058	0.42	0.683130051063973	0.95
CG31957	CG3163	3.15	0.058	0.42	0.683130051063973	0.95
CG31957	GATAd	3.01	0.058	0.42	0.683130051063973	0.95
CG31957	Su(z)12	2.87	0.058	0.42	0.683130051063973	0.95
CG31957	bon	2.7	0.058	0.42	0.683130051063973	0.95
CG31957	TFAM	2.66	0.058	0.42	0.683130051063973	0.95
CG31957	CG15073	2.59	0.058	0.42	0.683130051063973	0.95
CG31957	CR43670	2.46	0.058	0.42	0.683130051063973	0.95
CG31957	Bx	2.35	0.058	0.42	0.683130051063973	0.95
CG31957	CG4820	2.24	0.058	0.42	0.683130051063973	0.95
CG31957	nvy	2.12	0.058	0.42	0.683130051063973	0.95
CG31957	hng1	2.1	0.058	0.42	0.683130051063973	0.95
CG31957	Dnz1	1.91	0.058	0.42	0.683130051063973	0.95
CG31957	CG11317	1.79	0.058	0.42	0.683130051063973	0.95
CG31957	l(3)mbt	1.68	0.058	0.42	0.683130051063973	0.95
CG31957	MED4	1.63	0.058	0.42	0.683130051063973	0.95
CG31957	TH1	1.59	0.058	0.42	0.683130051063973	0.95
CG31957	Hakai	1.55	0.058	0.42	0.683130051063973	0.95
CG31957	CG7368	1.51	0.058	0.42	0.683130051063973	0.95
CG31957	Eip93F	1.5	0.058	0.42	0.683130051063973	0.95
CG31957	tara	1.44	0.058	0.42	0.683130051063973	0.95
CG31957	CG32982	1.4	0.058	0.42	0.683130051063973	0.95
fred	CG44247	11.77	0.583	0.2	0.389249472080761	0.29
fred	CG11696	4.81	0.583	0.2	0.389249472080761	0.29
fred	CG9948	4.33	0.583	0.2	0.389249472080761	0.29
fred	Sce	4.14	0.583	0.2	0.389249472080761	0.29
fred	CG2889	3.41	0.583	0.2	0.389249472080761	0.29
fred	Crc	3.38	0.583	0.2	0.389249472080761	0.29
fred	fd68A	3.12	0.583	0.2	0.389249472080761	0.29
fred	Eip93F	2.97	0.583	0.2	0.389249472080761	0.29
fred	CG42748	2.95	0.583	0.2	0.389249472080761	0.29
fred	CG3163	2.93	0.583	0.2	0.389249472080761	0.29
fred	phol	2.88	0.583	0.2	0.389249472080761	0.29
fred	nvy	2.87	0.583	0.2	0.389249472080761	0.29
fred	CG8216	2.71	0.583	0.2	0.389249472080761	0.29
fred	MBD-R2	2.62	0.583	0.2	0.389249472080761	0.29
fred	dalao	2.3	0.583	0.2	0.389249472080761	0.29
fred	Dh44-R2	2.23	0.583	0.2	0.389249472080761	0.29
fred	Xbp1	2.12	0.583	0.2	0.389249472080761	0.29
fred	HmgD	2.1	0.583	0.2	0.389249472080761	0.29
fred	row	2.09	0.583	0.2	0.389249472080761	0.29
fred	Hsf	1.8	0.583	0.2	0.389249472080761	0.29
fred	ph-p	1.7	0.583	0.2	0.389249472080761	0.29
fred	jing	1.66	0.583	0.2	0.389249472080761	0.29
fred	Rbsn-5	1.64	0.583	0.2	0.389249472080761	0.29
fred	CG8765	1.58	0.583	0.2	0.389249472080761	0.29
fred	Ey_Hbn	1.57	0.583	0.2	0.389249472080761	0.29
fred	Bap55	1.48	0.583	0.2	0.389249472080761	0.29
fred	MED4	1.45	0.583	0.2	0.389249472080761	0.29
fred	GATAd	1.44	0.583	0.2	0.389249472080761	0.29
fred	tara	1.43	0.583	0.2	0.389249472080761	0.29
fred	Opbp	1.3	0.583	0.2	0.389249472080761	0.29
ed	row	6.97	0.246	0.62	0.544949260913066	0.63
ed	spt4	5.55	0.246	0.62	0.544949260913066	0.63
ed	Trf	4.89	0.246	0.62	0.544949260913066	0.63
ed	CG44247	4.66	0.246	0.62	0.544949260913066	0.63
ed	CG11317	4.6	0.246	0.62	0.544949260913066	0.63
ed	Dnz1	4.27	0.246	0.62	0.544949260913066	0.63
ed	CG32982	3.79	0.246	0.62	0.544949260913066	0.63
ed	HmgD	3.24	0.246	0.62	0.544949260913066	0.63
ed	trem	3.23	0.246	0.62	0.544949260913066	0.63
ed	TH1	3.04	0.246	0.62	0.544949260913066	0.63
ed	CG8950	2.89	0.246	0.62	0.544949260913066	0.63
ed	CR43670	2.43	0.246	0.62	0.544949260913066	0.63
ed	CG17361	2.31	0.246	0.62	0.544949260913066	0.63
ed	CG6907	2.14	0.246	0.62	0.544949260913066	0.63
ed	ssp	2.04	0.246	0.62	0.544949260913066	0.63
ed	dbr	1.95	0.246	0.62	0.544949260913066	0.63
ed	CG9948	1.95	0.246	0.62	0.544949260913066	0.63
ed	rgr	1.93	0.246	0.62	0.544949260913066	0.63
ed	CkIIalpha-i1	1.92	0.246	0.62	0.544949260913066	0.63
ed	GATAd	1.88	0.246	0.62	0.544949260913066	0.63
ed	CG3163	1.69	0.246	0.62	0.544949260913066	0.63
ed	Ey_Hbn	1.65	0.246	0.62	0.544949260913066	0.63
ed	Xrp1	1.57	0.246	0.62	0.544949260913066	0.63
ed	CG4565	1.42	0.246	0.62	0.544949260913066	0.63
ed	CG8216	1.36	0.246	0.62	0.544949260913066	0.63
ed	CG12391	1.34	0.246	0.62	0.544949260913066	0.63
ed	CG12659	1.33	0.246	0.62	0.544949260913066	0.63
ed	CG32700	1.29	0.246	0.62	0.544949260913066	0.63
ed	Eip74EF	1.27	0.246	0.62	0.544949260913066	0.63
ed	Hakai	1.14	0.246	0.62	0.544949260913066	0.63
RpL40	CG18265	11.99	0.136	0.15	0.447213595499958	0.56
RpL40	CG32982	7.41	0.136	0.15	0.447213595499958	0.56
RpL40	CG32700	6.51	0.136	0.15	0.447213595499958	0.56
RpL40	esn	5.71	0.136	0.15	0.447213595499958	0.56
RpL40	Rack1	4.85	0.136	0.15	0.447213595499958	0.56
RpL40	CG11317	4.58	0.136	0.15	0.447213595499958	0.56
RpL40	CG8216	3.95	0.136	0.15	0.447213595499958	0.56
RpL40	CG8765	3.71	0.136	0.15	0.447213595499958	0.56
RpL40	Side	3.34	0.136	0.15	0.447213595499958	0.56
RpL40	CtBP	3.03	0.136	0.15	0.447213595499958	0.56
RpL40	Sox14	2.78	0.136	0.15	0.447213595499958	0.56
RpL40	CG17829	2.7	0.136	0.15	0.447213595499958	0.56
RpL40	tef	2.42	0.136	0.15	0.447213595499958	0.56
RpL40	CG9705	2.4	0.136	0.15	0.447213595499958	0.56
RpL40	Bap55	2.23	0.136	0.15	0.447213595499958	0.56
RpL40	CG30403	2.06	0.136	0.15	0.447213595499958	0.56
RpL40	HP1b	2.05	0.136	0.15	0.447213595499958	0.56
RpL40	CG45071	1.97	0.136	0.15	0.447213595499958	0.56
RpL40	grp	1.92	0.136	0.15	0.447213595499958	0.56
RpL40	HmgD	1.82	0.136	0.15	0.447213595499958	0.56
RpL40	Hth	1.74	0.136	0.15	0.447213595499958	0.56
RpL40	CG6654	1.73	0.136	0.15	0.447213595499958	0.56
RpL40	CG6813	1.68	0.136	0.15	0.447213595499958	0.56
RpL40	E2f1	1.65	0.136	0.15	0.447213595499958	0.56
RpL40	CG1792	1.64	0.136	0.15	0.447213595499958	0.56
RpL40	row	1.62	0.136	0.15	0.447213595499958	0.56
RpL40	Bx	1.61	0.136	0.15	0.447213595499958	0.56
RpL40	Sap30	1.53	0.136	0.15	0.447213595499958	0.56
RpL40	rgr	1.46	0.136	0.15	0.447213595499958	0.56
RpL40	CG11696	1.39	0.136	0.15	0.447213595499958	0.56
Elp3	CG10209	6.86	0.054	-0.15	0.683130051063973	0.46
Elp3	mamo	5.36	0.054	-0.15	0.683130051063973	0.46
Elp3	CG4676	3.82	0.054	-0.15	0.683130051063973	0.46
Elp3	l(3)mbt	3.26	0.054	-0.15	0.683130051063973	0.46
Elp3	bon	3.13	0.054	-0.15	0.683130051063973	0.46
Elp3	mrn	2.85	0.054	-0.15	0.683130051063973	0.46
Elp3	mld	2.76	0.054	-0.15	0.683130051063973	0.46
Elp3	zf30C	2.67	0.054	-0.15	0.683130051063973	0.46
Elp3	Xrp1	2.45	0.054	-0.15	0.683130051063973	0.46
Elp3	ADD1	2.34	0.054	-0.15	0.683130051063973	0.46
Elp3	ppl	2.14	0.054	-0.15	0.683130051063973	0.46
Elp3	Mef2	2.1	0.054	-0.15	0.683130051063973	0.46
Elp3	Eip93F	2.03	0.054	-0.15	0.683130051063973	0.46
Elp3	Sox14	2.02	0.054	-0.15	0.683130051063973	0.46
Elp3	Rbf	1.85	0.054	-0.15	0.683130051063973	0.46
Elp3	Su(z)12	1.84	0.054	-0.15	0.683130051063973	0.46
Elp3	grp	1.77	0.054	-0.15	0.683130051063973	0.46
Elp3	Chrac-14	1.73	0.054	-0.15	0.683130051063973	0.46
Elp3	CG8765	1.65	0.054	-0.15	0.683130051063973	0.46
Elp3	Rpd3	1.64	0.054	-0.15	0.683130051063973	0.46
Elp3	Cdc5	1.58	0.054	-0.15	0.683130051063973	0.46
Elp3	MED28	1.57	0.054	-0.15	0.683130051063973	0.46
Elp3	CG12659	1.5	0.054	-0.15	0.683130051063973	0.46
Elp3	CR43670	1.47	0.054	-0.15	0.683130051063973	0.46
Elp3	Su(var)2-HP2	1.42	0.054	-0.15	0.683130051063973	0.46
Elp3	ecd	1.39	0.054	-0.15	0.683130051063973	0.46
Elp3	Hr39	1.26	0.054	-0.15	0.683130051063973	0.46
Elp3	CG10959	1.22	0.054	-0.15	0.683130051063973	0.46
Elp3	CG3847	1.22	0.054	-0.15	0.683130051063973	0.46
Elp3	Hth	1.21	0.054	-0.15	0.683130051063973	0.46
RpL27A	CG14441	10.68	0.132	0.4	1	0.77
RpL27A	Bx	9.56	0.132	0.4	1	0.77
RpL27A	CG7368	7.38	0.132	0.4	1	0.77
RpL27A	cbt	7.06	0.132	0.4	1	0.77
RpL27A	CG3815	6.72	0.132	0.4	1	0.77
RpL27A	RpII33	5.94	0.132	0.4	1	0.77
RpL27A	CG13123	3.72	0.132	0.4	1	0.77
RpL27A	Eip93F	3.63	0.132	0.4	1	0.77
RpL27A	Rack1	3.56	0.132	0.4	1	0.77
RpL27A	pzg	3.45	0.132	0.4	1	0.77
RpL27A	Mes4	3.43	0.132	0.4	1	0.77
RpL27A	CG6689	3.23	0.132	0.4	1	0.77
RpL27A	E2f1	3.11	0.132	0.4	1	0.77
RpL27A	CG2889	3.03	0.132	0.4	1	0.77
RpL27A	CG3838	2.73	0.132	0.4	1	0.77
RpL27A	CG9705	2.61	0.132	0.4	1	0.77
RpL27A	MED18	2.57	0.132	0.4	1	0.77
RpL27A	CG3847	2.36	0.132	0.4	1	0.77
RpL27A	CG12299	2.25	0.132	0.4	1	0.77
RpL27A	Sap30	2.22	0.132	0.4	1	0.77
RpL27A	NELF-B	2.18	0.132	0.4	1	0.77
RpL27A	CG17568	2.15	0.132	0.4	1	0.77
RpL27A	trem	2.1	0.132	0.4	1	0.77
RpL27A	Dad	2.09	0.132	0.4	1	0.77
RpL27A	MED17	2.07	0.132	0.4	1	0.77
RpL27A	Hsf	1.88	0.132	0.4	1	0.77
RpL27A	CG6813	1.82	0.132	0.4	1	0.77
RpL27A	mamo	1.81	0.132	0.4	1	0.77
RpL27A	CG8216	1.79	0.132	0.4	1	0.77
RpL27A	Opbp	1.78	0.132	0.4	1	0.77
CG17840	MED18	7.11	0.046	0.18	0.447213595499958	0.72
CG17840	Sry-delta	4.23	0.046	0.18	0.447213595499958	0.72
CG17840	CG32700	3.48	0.046	0.18	0.447213595499958	0.72
CG17840	mrn	3.36	0.046	0.18	0.447213595499958	0.72
CG17840	Hr39	2.78	0.046	0.18	0.447213595499958	0.72
CG17840	Hakai	2.61	0.046	0.18	0.447213595499958	0.72
CG17840	Bx	2.38	0.046	0.18	0.447213595499958	0.72
CG17840	CG6654	2.06	0.046	0.18	0.447213595499958	0.72
CG17840	CG11723	2.05	0.046	0.18	0.447213595499958	0.72
CG17840	Mef2	1.85	0.046	0.18	0.447213595499958	0.72
CG17840	ash2	1.67	0.046	0.18	0.447213595499958	0.72
CG17840	Lmpt	1.66	0.046	0.18	0.447213595499958	0.72
CG17840	CG9705	1.63	0.046	0.18	0.447213595499958	0.72
CG17840	CG12659	1.61	0.046	0.18	0.447213595499958	0.72
CG17840	Hsf	1.44	0.046	0.18	0.447213595499958	0.72
CG17840	dalao	1.41	0.046	0.18	0.447213595499958	0.72
CG17840	Side	1.4	0.046	0.18	0.447213595499958	0.72
CG17840	ssp	1.39	0.046	0.18	0.447213595499958	0.72
CG17840	mamo	1.36	0.046	0.18	0.447213595499958	0.72
CG17840	CG17568	1.33	0.046	0.18	0.447213595499958	0.72
CG17840	Hth_Opa	1.31	0.046	0.18	0.447213595499958	0.72
CG17840	NELF-B	1.3	0.046	0.18	0.447213595499958	0.72
CG17840	CG12391	1.21	0.046	0.18	0.447213595499958	0.72
CG17840	Hth	1.16	0.046	0.18	0.447213595499958	0.72
CG17840	CG15073	1.14	0.046	0.18	0.447213595499958	0.72
CG17840	Atf-2	1.14	0.046	0.18	0.447213595499958	0.72
CG17840	spt4	1.12	0.046	0.18	0.447213595499958	0.72
CG17840	CG10654	1.1	0.046	0.18	0.447213595499958	0.72
CG17840	CG9215	1.09	0.046	0.18	0.447213595499958	0.72
CG17840	tio	1.01	0.046	0.18	0.447213595499958	0.72
CG34351	CG10654	3.14	0.415	0.56	0.487950036474267	0.27
CG34351	mod	2.44	0.415	0.56	0.487950036474267	0.27
CG34351	e(y)2	2.4	0.415	0.56	0.487950036474267	0.27
CG34351	cbt	2.38	0.415	0.56	0.487950036474267	0.27
CG34351	nvy	2.34	0.415	0.56	0.487950036474267	0.27
CG34351	CG8216	2.2	0.415	0.56	0.487950036474267	0.27
CG34351	E2f1	2.11	0.415	0.56	0.487950036474267	0.27
CG34351	CG9215	2.02	0.415	0.56	0.487950036474267	0.27
CG34351	CG8924	1.76	0.415	0.56	0.487950036474267	0.27
CG34351	Hbn_Opa_Slp	1.43	0.415	0.56	0.487950036474267	0.27
CG34351	D_BarHI	1.42	0.415	0.56	0.487950036474267	0.27
CG34351	Rack1	1.41	0.415	0.56	0.487950036474267	0.27
CG34351	CG44247	1.39	0.415	0.56	0.487950036474267	0.27
CG34351	Atf-2	1.38	0.415	0.56	0.487950036474267	0.27
CG34351	spt4	1.33	0.415	0.56	0.487950036474267	0.27
CG34351	MED17	1.29	0.415	0.56	0.487950036474267	0.27
CG34351	mld	1.27	0.415	0.56	0.487950036474267	0.27
CG34351	dbr	1.2	0.415	0.56	0.487950036474267	0.27
CG34351	CG6163	1.2	0.415	0.56	0.487950036474267	0.27
CG34351	CG6683	1.13	0.415	0.56	0.487950036474267	0.27
CG34351	Su(var)2-HP2	1.1	0.415	0.56	0.487950036474267	0.27
CG34351	CtBP	1.09	0.415	0.56	0.487950036474267	0.27
CG34351	HmgD	1.09	0.415	0.56	0.487950036474267	0.27
CG34351	Slp_D	1.05	0.415	0.56	0.487950036474267	0.27
CG34351	zf30C	1	0.415	0.56	0.487950036474267	0.27
CG34351	Rpd3	0.93	0.415	0.56	0.487950036474267	0.27
CG34351	ph-p	0.88	0.415	0.56	0.487950036474267	0.27
CG34351	Lmpt	0.82	0.415	0.56	0.487950036474267	0.27
CG34351	CG3065	0.74	0.415	0.56	0.487950036474267	0.27
CG34351	CG17829	0.73	0.415	0.56	0.487950036474267	0.27
CG15630	CG10654	10.2	0.358	0.64	0.654653670707977	0.37
CG15630	CG3065	6.09	0.358	0.64	0.654653670707977	0.37
CG15630	Eip93F	4.15	0.358	0.64	0.654653670707977	0.37
CG15630	CG11317	4.04	0.358	0.64	0.654653670707977	0.37
CG15630	e(y)2	3.07	0.358	0.64	0.654653670707977	0.37
CG15630	CG8578	2.58	0.358	0.64	0.654653670707977	0.37
CG15630	Chrac-14	2.53	0.358	0.64	0.654653670707977	0.37
CG15630	Hth	2.41	0.358	0.64	0.654653670707977	0.37
CG15630	Octbeta2R	2.34	0.358	0.64	0.654653670707977	0.37
CG15630	ssp	2.26	0.358	0.64	0.654653670707977	0.37
CG15630	CG12299	2.26	0.358	0.64	0.654653670707977	0.37
CG15630	CG6813	2.25	0.358	0.64	0.654653670707977	0.37
CG15630	CG12659	2.24	0.358	0.64	0.654653670707977	0.37
CG15630	CG32982	2.18	0.358	0.64	0.654653670707977	0.37
CG15630	CG4565	2.16	0.358	0.64	0.654653670707977	0.37
CG15630	CG3847	1.98	0.358	0.64	0.654653670707977	0.37
CG15630	Eip74EF	1.84	0.358	0.64	0.654653670707977	0.37
CG15630	row	1.73	0.358	0.64	0.654653670707977	0.37
CG15630	jing	1.63	0.358	0.64	0.654653670707977	0.37
CG15630	Trf	1.61	0.358	0.64	0.654653670707977	0.37
CG15630	CG14441	1.61	0.358	0.64	0.654653670707977	0.37
CG15630	mrn	1.59	0.358	0.64	0.654653670707977	0.37
CG15630	tef	1.57	0.358	0.64	0.654653670707977	0.37
CG15630	TfIIFbeta	1.55	0.358	0.64	0.654653670707977	0.37
CG15630	Side	1.54	0.358	0.64	0.654653670707977	0.37
CG15630	CG42748	1.54	0.358	0.64	0.654653670707977	0.37
CG15630	MED18	1.49	0.358	0.64	0.654653670707977	0.37
CG15630	Dnz1	1.38	0.358	0.64	0.654653670707977	0.37
CG15630	dalao	1.31	0.358	0.64	0.654653670707977	0.37
CG15630	HmgD	1.26	0.358	0.64	0.654653670707977	0.37
CG3294	CG9705	4.9	0.046	0.4	0.53748384988657	0.9
CG3294	CG3815	3.91	0.046	0.4	0.53748384988657	0.9
CG3294	TfIIFbeta	3.53	0.046	0.4	0.53748384988657	0.9
CG3294	Side	3.22	0.046	0.4	0.53748384988657	0.9
CG3294	e(y)2	3.15	0.046	0.4	0.53748384988657	0.9
CG3294	Octbeta2R	2.51	0.046	0.4	0.53748384988657	0.9
CG3294	Hsf	2.27	0.046	0.4	0.53748384988657	0.9
CG3294	CG6689	2.19	0.046	0.4	0.53748384988657	0.9
CG3294	CG13123	2.17	0.046	0.4	0.53748384988657	0.9
CG3294	Eip74EF	2.09	0.046	0.4	0.53748384988657	0.9
CG3294	dbr	1.78	0.046	0.4	0.53748384988657	0.9
CG3294	CG10209	1.69	0.046	0.4	0.53748384988657	0.9
CG3294	dalao	1.67	0.046	0.4	0.53748384988657	0.9
CG3294	mld	1.64	0.046	0.4	0.53748384988657	0.9
CG3294	esn	1.58	0.046	0.4	0.53748384988657	0.9
CG3294	kin17	1.52	0.046	0.4	0.53748384988657	0.9
CG3294	CG14441	1.43	0.046	0.4	0.53748384988657	0.9
CG3294	Rpd3	1.34	0.046	0.4	0.53748384988657	0.9
CG3294	row	1.33	0.046	0.4	0.53748384988657	0.9
CG3294	cbt	1.29	0.046	0.4	0.53748384988657	0.9
CG3294	Erm_Ey	1.2	0.046	0.4	0.53748384988657	0.9
CG3294	phol	1.2	0.046	0.4	0.53748384988657	0.9
CG3294	Hr39	1.16	0.046	0.4	0.53748384988657	0.9
CG3294	Sry-delta	1.08	0.046	0.4	0.53748384988657	0.9
CG3294	hng1	1.06	0.046	0.4	0.53748384988657	0.9
CG3294	CG4676	1.04	0.046	0.4	0.53748384988657	0.9
CG3294	spt4	0.98	0.046	0.4	0.53748384988657	0.9
CG3294	ktub	0.94	0.046	0.4	0.53748384988657	0.9
CG3294	Sox14	0.92	0.046	0.4	0.53748384988657	0.9
CG3294	l(3)mbt	0.89	0.046	0.4	0.53748384988657	0.9
mRpS2	Lmpt	8.88	0.086	0.66	1	0.98
mRpS2	ppl	7.09	0.086	0.66	1	0.98
mRpS2	Crc	4.94	0.086	0.66	1	0.98
mRpS2	CG7368	4.01	0.086	0.66	1	0.98
mRpS2	cwo	3.76	0.086	0.66	1	0.98
mRpS2	Su(z)12	3.39	0.086	0.66	1	0.98
mRpS2	mrn	3.36	0.086	0.66	1	0.98
mRpS2	ecd	3.35	0.086	0.66	1	0.98
mRpS2	NFAT	3.15	0.086	0.66	1	0.98
mRpS2	CG3847	3.14	0.086	0.66	1	0.98
mRpS2	CG14711	3.03	0.086	0.66	1	0.98
mRpS2	Cdc5	3.01	0.086	0.66	1	0.98
mRpS2	Mef2	3.01	0.086	0.66	1	0.98
mRpS2	HP1b	2.96	0.086	0.66	1	0.98
mRpS2	CG3163	2.64	0.086	0.66	1	0.98
mRpS2	Dad	2.53	0.086	0.66	1	0.98
mRpS2	CG4565	2.49	0.086	0.66	1	0.98
mRpS2	Opbp	2.48	0.086	0.66	1	0.98
mRpS2	CG12391	2.34	0.086	0.66	1	0.98
mRpS2	Sce	2.32	0.086	0.66	1	0.98
mRpS2	CG6254	2.31	0.086	0.66	1	0.98
mRpS2	hng1	2.05	0.086	0.66	1	0.98
mRpS2	jing	2.04	0.086	0.66	1	0.98
mRpS2	bon	2.03	0.086	0.66	1	0.98
mRpS2	CG45071	2	0.086	0.66	1	0.98
mRpS2	CG32700	1.9	0.086	0.66	1	0.98
mRpS2	E2f1	1.86	0.086	0.66	1	0.98
mRpS2	CG12299	1.82	0.086	0.66	1	0.98
mRpS2	mamo	1.78	0.086	0.66	1	0.98
mRpS2	Eip74EF	1.76	0.086	0.66	1	0.98
jet	GATAd	18.28	0.066	0.64	0.786795792469443	0.85
jet	CG6689	3.79	0.066	0.64	0.786795792469443	0.85
jet	E2f1	3.68	0.066	0.64	0.786795792469443	0.85
jet	CG11414	3.59	0.066	0.64	0.786795792469443	0.85
jet	CG14711	3.41	0.066	0.64	0.786795792469443	0.85
jet	Crc	3.3	0.066	0.64	0.786795792469443	0.85
jet	mamo	3.07	0.066	0.64	0.786795792469443	0.85
jet	CG2889	3.06	0.066	0.64	0.786795792469443	0.85
jet	CG45071	2.82	0.066	0.64	0.786795792469443	0.85
jet	CG44247	2.79	0.066	0.64	0.786795792469443	0.85
jet	Hr39	2.73	0.066	0.64	0.786795792469443	0.85
jet	phol	2.71	0.066	0.64	0.786795792469443	0.85
jet	bon	2.57	0.066	0.64	0.786795792469443	0.85
jet	Hakai	2.52	0.066	0.64	0.786795792469443	0.85
jet	CG10654	2.44	0.066	0.64	0.786795792469443	0.85
jet	CG11723	2.34	0.066	0.64	0.786795792469443	0.85
jet	esn	2.1	0.066	0.64	0.786795792469443	0.85
jet	Rbsn-5	2.08	0.066	0.64	0.786795792469443	0.85
jet	Mef2	2.07	0.066	0.64	0.786795792469443	0.85
jet	CG9705	2.04	0.066	0.64	0.786795792469443	0.85
jet	CG6254	2.02	0.066	0.64	0.786795792469443	0.85
jet	tara	1.97	0.066	0.64	0.786795792469443	0.85
jet	CG3847	1.91	0.066	0.64	0.786795792469443	0.85
jet	CG9948	1.86	0.066	0.64	0.786795792469443	0.85
jet	CG4676	1.73	0.066	0.64	0.786795792469443	0.85
jet	Rpd3	1.72	0.066	0.64	0.786795792469443	0.85
jet	Sry-delta	1.67	0.066	0.64	0.786795792469443	0.85
jet	ph-p	1.63	0.066	0.64	0.786795792469443	0.85
jet	CG12299	1.55	0.066	0.64	0.786795792469443	0.85
jet	TH1	1.52	0.066	0.64	0.786795792469443	0.85
Gmd	CG11414	10.06	0.046	0.02	0.142857142857143	0.09
Gmd	ecd	4.38	0.046	0.02	0.142857142857143	0.09
Gmd	Sry-delta	3.66	0.046	0.02	0.142857142857143	0.09
Gmd	cwo	3.03	0.046	0.02	0.142857142857143	0.09
Gmd	CG15073	2.76	0.046	0.02	0.142857142857143	0.09
Gmd	CG3847	2.74	0.046	0.02	0.142857142857143	0.09
Gmd	dalao	2.58	0.046	0.02	0.142857142857143	0.09
Gmd	tef	2.41	0.046	0.02	0.142857142857143	0.09
Gmd	ash2	2.36	0.046	0.02	0.142857142857143	0.09
Gmd	CG6654	1.96	0.046	0.02	0.142857142857143	0.09
Gmd	E2f1	1.93	0.046	0.02	0.142857142857143	0.09
Gmd	Hakai	1.83	0.046	0.02	0.142857142857143	0.09
Gmd	Rbsn-5	1.77	0.046	0.02	0.142857142857143	0.09
Gmd	Slp_D	1.63	0.046	0.02	0.142857142857143	0.09
Gmd	CG3065	1.61	0.046	0.02	0.142857142857143	0.09
Gmd	MED4	1.56	0.046	0.02	0.142857142857143	0.09
Gmd	HP1b	1.54	0.046	0.02	0.142857142857143	0.09
Gmd	hpo	1.53	0.046	0.02	0.142857142857143	0.09
Gmd	Eip74EF	1.46	0.046	0.02	0.142857142857143	0.09
Gmd	GATAd	1.37	0.046	0.02	0.142857142857143	0.09
Gmd	CG6163	1.37	0.046	0.02	0.142857142857143	0.09
Gmd	CG11317	1.35	0.046	0.02	0.142857142857143	0.09
Gmd	Erm_Ey	1.31	0.046	0.02	0.142857142857143	0.09
Gmd	nvy	1.27	0.046	0.02	0.142857142857143	0.09
Gmd	CG30403	1.05	0.046	0.02	0.142857142857143	0.09
Gmd	mrn	1.05	0.046	0.02	0.142857142857143	0.09
Gmd	dbr	1.01	0.046	0.02	0.142857142857143	0.09
Gmd	CG10654	0.98	0.046	0.02	0.142857142857143	0.09
Gmd	CkIIalpha-i1	0.98	0.046	0.02	0.142857142857143	0.09
Gmd	mld	0.97	0.046	0.02	0.142857142857143	0.09
CG3792	CG14711	9.26	0.093	0.83	1	0.88
CG3792	tara	6.47	0.093	0.83	1	0.88
CG3792	HP1b	5.32	0.093	0.83	1	0.88
CG3792	Kdm2	5.27	0.093	0.83	1	0.88
CG3792	GATAd	4.99	0.093	0.83	1	0.88
CG3792	ppl	4.43	0.093	0.83	1	0.88
CG3792	CG3163	4.39	0.093	0.83	1	0.88
CG3792	CG11317	4.38	0.093	0.83	1	0.88
CG3792	CG13894	4.02	0.093	0.83	1	0.88
CG3792	ph-p	3.99	0.093	0.83	1	0.88
CG3792	Crc	3.98	0.093	0.83	1	0.88
CG3792	CG8765	3.75	0.093	0.83	1	0.88
CG3792	row	3.68	0.093	0.83	1	0.88
CG3792	CG10654	3.46	0.093	0.83	1	0.88
CG3792	E2f1	2.8	0.093	0.83	1	0.88
CG3792	Dnz1	2.76	0.093	0.83	1	0.88
CG3792	dbr	2.42	0.093	0.83	1	0.88
CG3792	CG11414	2.39	0.093	0.83	1	0.88
CG3792	CtBP	2.36	0.093	0.83	1	0.88
CG3792	CG12391	2.29	0.093	0.83	1	0.88
CG3792	spt4	2.29	0.093	0.83	1	0.88
CG3792	CG44247	1.97	0.093	0.83	1	0.88
CG3792	CG4820	1.78	0.093	0.83	1	0.88
CG3792	CG32982	1.78	0.093	0.83	1	0.88
CG3792	Hth	1.75	0.093	0.83	1	0.88
CG3792	mod	1.74	0.093	0.83	1	0.88
CG3792	CG11696	1.74	0.093	0.83	1	0.88
CG3792	Su(z)12	1.62	0.093	0.83	1	0.88
CG3792	MED4	1.59	0.093	0.83	1	0.88
CG3792	CG10209	1.58	0.093	0.83	1	0.88
CG34126	CG17806	8.54	0.069	0.64	0.447213595499958	0.47
CG34126	CG45071	6.12	0.069	0.64	0.447213595499958	0.47
CG34126	l(3)mbt	5.21	0.069	0.64	0.447213595499958	0.47
CG34126	CG13123	5.01	0.069	0.64	0.447213595499958	0.47
CG34126	mod	4.89	0.069	0.64	0.447213595499958	0.47
CG34126	ssp	4.08	0.069	0.64	0.447213595499958	0.47
CG34126	Rack1	3.64	0.069	0.64	0.447213595499958	0.47
CG34126	Bap55	3.21	0.069	0.64	0.447213595499958	0.47
CG34126	NFAT	3.11	0.069	0.64	0.447213595499958	0.47
CG34126	TFAM	2.82	0.069	0.64	0.447213595499958	0.47
CG34126	Rpd3	2.55	0.069	0.64	0.447213595499958	0.47
CG34126	CG1792	2.53	0.069	0.64	0.447213595499958	0.47
CG34126	Rbsn-5	2.5	0.069	0.64	0.447213595499958	0.47
CG34126	Dad	2.49	0.069	0.64	0.447213595499958	0.47
CG34126	CR43670	2.2	0.069	0.64	0.447213595499958	0.47
CG34126	Cdc5	2.12	0.069	0.64	0.447213595499958	0.47
CG34126	CG6163	2.01	0.069	0.64	0.447213595499958	0.47
CG34126	Bx	1.94	0.069	0.64	0.447213595499958	0.47
CG34126	MED17	1.89	0.069	0.64	0.447213595499958	0.47
CG34126	ph-p	1.88	0.069	0.64	0.447213595499958	0.47
CG34126	Mes4	1.85	0.069	0.64	0.447213595499958	0.47
CG34126	E2f1	1.76	0.069	0.64	0.447213595499958	0.47
CG34126	CG6654	1.74	0.069	0.64	0.447213595499958	0.47
CG34126	cbt	1.62	0.069	0.64	0.447213595499958	0.47
CG34126	GATAd	1.61	0.069	0.64	0.447213595499958	0.47
CG34126	mamo	1.49	0.069	0.64	0.447213595499958	0.47
CG34126	Crc	1.49	0.069	0.64	0.447213595499958	0.47
CG34126	CG17829	1.43	0.069	0.64	0.447213595499958	0.47
CG34126	CG9705	1.42	0.069	0.64	0.447213595499958	0.47
CG34126	CG3163	1.41	0.069	0.64	0.447213595499958	0.47
qtc	Trf	3.85	0.27	0.63	0.227710017021324	0.69
qtc	HmgD	3.33	0.27	0.63	0.227710017021324	0.69
qtc	fd68A	2.89	0.27	0.63	0.227710017021324	0.69
qtc	Atf-2	2.82	0.27	0.63	0.227710017021324	0.69
qtc	grp	2.66	0.27	0.63	0.227710017021324	0.69
qtc	NELF-B	2.55	0.27	0.63	0.227710017021324	0.69
qtc	Bap55	2.53	0.27	0.63	0.227710017021324	0.69
qtc	mod	2.52	0.27	0.63	0.227710017021324	0.69
qtc	Hbn_Opa_Slp	2.49	0.27	0.63	0.227710017021324	0.69
qtc	TFAM	2.11	0.27	0.63	0.227710017021324	0.69
qtc	Crc	1.87	0.27	0.63	0.227710017021324	0.69
qtc	Ey_Hbn	1.75	0.27	0.63	0.227710017021324	0.69
qtc	E2f2	1.71	0.27	0.63	0.227710017021324	0.69
qtc	CG13123	1.64	0.27	0.63	0.227710017021324	0.69
qtc	RpII33	1.58	0.27	0.63	0.227710017021324	0.69
qtc	Mes4	1.53	0.27	0.63	0.227710017021324	0.69
qtc	CtBP	1.52	0.27	0.63	0.227710017021324	0.69
qtc	CG3815	1.48	0.27	0.63	0.227710017021324	0.69
qtc	Hth_Opa	1.47	0.27	0.63	0.227710017021324	0.69
qtc	hpo	1.47	0.27	0.63	0.227710017021324	0.69
qtc	CG12659	1.45	0.27	0.63	0.227710017021324	0.69
qtc	CG17806	1.41	0.27	0.63	0.227710017021324	0.69
qtc	CG1792	1.31	0.27	0.63	0.227710017021324	0.69
qtc	CG2889	1.27	0.27	0.63	0.227710017021324	0.69
qtc	TfIIFbeta	1.26	0.27	0.63	0.227710017021324	0.69
qtc	Su(var)2-HP2	1.25	0.27	0.63	0.227710017021324	0.69
qtc	bon	1.25	0.27	0.63	0.227710017021324	0.69
qtc	CG17361	1.24	0.27	0.63	0.227710017021324	0.69
qtc	Octbeta2R	1.2	0.27	0.63	0.227710017021324	0.69
qtc	CG3065	1.15	0.27	0.63	0.227710017021324	0.69
pgant5	HP1b	6.48	0.118	0.23	0.2	0.48
pgant5	tara	4.42	0.118	0.23	0.2	0.48
pgant5	CtBP	3.68	0.118	0.23	0.2	0.48
pgant5	CG11317	2.81	0.118	0.23	0.2	0.48
pgant5	Trf	2.7	0.118	0.23	0.2	0.48
pgant5	CG4565	2.68	0.118	0.23	0.2	0.48
pgant5	ash2	2.46	0.118	0.23	0.2	0.48
pgant5	ppl	2.13	0.118	0.23	0.2	0.48
pgant5	Chrac-14	2.08	0.118	0.23	0.2	0.48
pgant5	E2f1	2.04	0.118	0.23	0.2	0.48
pgant5	ktub	2.03	0.118	0.23	0.2	0.48
pgant5	CG1792	1.94	0.118	0.23	0.2	0.48
pgant5	Kdm2	1.93	0.118	0.23	0.2	0.48
pgant5	NFAT	1.91	0.118	0.23	0.2	0.48
pgant5	CG3065	1.89	0.118	0.23	0.2	0.48
pgant5	NELF-B	1.89	0.118	0.23	0.2	0.48
pgant5	CG6654	1.77	0.118	0.23	0.2	0.48
pgant5	CG3838	1.73	0.118	0.23	0.2	0.48
pgant5	MED28	1.53	0.118	0.23	0.2	0.48
pgant5	zf30C	1.52	0.118	0.23	0.2	0.48
pgant5	Hth	1.48	0.118	0.23	0.2	0.48
pgant5	CG6163	1.47	0.118	0.23	0.2	0.48
pgant5	ADD1	1.45	0.118	0.23	0.2	0.48
pgant5	mor	1.42	0.118	0.23	0.2	0.48
pgant5	Xrp1	1.32	0.118	0.23	0.2	0.48
pgant5	Elp3	1.26	0.118	0.23	0.2	0.48
pgant5	Eip93F	1.23	0.118	0.23	0.2	0.48
pgant5	CG6254	1.23	0.118	0.23	0.2	0.48
pgant5	esn	1.22	0.118	0.23	0.2	0.48
pgant5	CG8924	1.2	0.118	0.23	0.2	0.48
CG14024	cbt	15.53	0.26	0.8	1	0.89
CG14024	GATAd	11.78	0.26	0.8	1	0.89
CG14024	CG8216	5.86	0.26	0.8	1	0.89
CG14024	CG3847	5.26	0.26	0.8	1	0.89
CG14024	ecd	4.78	0.26	0.8	1	0.89
CG14024	E2f2	4.65	0.26	0.8	1	0.89
CG14024	cwo	4.64	0.26	0.8	1	0.89
CG14024	l(3)mbt	4.46	0.26	0.8	1	0.89
CG14024	Trf	3.67	0.26	0.8	1	0.89
CG14024	Dnz1	3.54	0.26	0.8	1	0.89
CG14024	Bx	3.53	0.26	0.8	1	0.89
CG14024	ktub	3.34	0.26	0.8	1	0.89
CG14024	Sox14	3.33	0.26	0.8	1	0.89
CG14024	TH1	3.13	0.26	0.8	1	0.89
CG14024	HP1b	3.01	0.26	0.8	1	0.89
CG14024	jing	2.84	0.26	0.8	1	0.89
CG14024	CG4565	2.69	0.26	0.8	1	0.89
CG14024	zf30C	2.69	0.26	0.8	1	0.89
CG14024	mod	2.54	0.26	0.8	1	0.89
CG14024	ppl	2.53	0.26	0.8	1	0.89
CG14024	CG8765	2.52	0.26	0.8	1	0.89
CG14024	CG9705	2.37	0.26	0.8	1	0.89
CG14024	CG10959	2.27	0.26	0.8	1	0.89
CG14024	MED28	2.25	0.26	0.8	1	0.89
CG14024	CG44247	2.22	0.26	0.8	1	0.89
CG14024	CG9948	2.12	0.26	0.8	1	0.89
CG14024	tio	2.1	0.26	0.8	1	0.89
CG14024	CG45071	2.01	0.26	0.8	1	0.89
CG14024	CG6254	1.93	0.26	0.8	1	0.89
CG14024	Atf-2	1.87	0.26	0.8	1	0.89
Oscillin	Mes4	7.87	0.067	0.64	0.382970843102535	0.82
Oscillin	CG32700	7.5	0.067	0.64	0.382970843102535	0.82
Oscillin	nvy	6.12	0.067	0.64	0.382970843102535	0.82
Oscillin	ash2	5.94	0.067	0.64	0.382970843102535	0.82
Oscillin	HmgD	4.63	0.067	0.64	0.382970843102535	0.82
Oscillin	CG44247	4.5	0.067	0.64	0.382970843102535	0.82
Oscillin	mod	3.91	0.067	0.64	0.382970843102535	0.82
Oscillin	trem	3.81	0.067	0.64	0.382970843102535	0.82
Oscillin	CG11317	3.23	0.067	0.64	0.382970843102535	0.82
Oscillin	TFAM	2.8	0.067	0.64	0.382970843102535	0.82
Oscillin	Hsf	2.7	0.067	0.64	0.382970843102535	0.82
Oscillin	Ey_Hbn	2.64	0.067	0.64	0.382970843102535	0.82
Oscillin	CG14711	2.45	0.067	0.64	0.382970843102535	0.82
Oscillin	CG7368	2.32	0.067	0.64	0.382970843102535	0.82
Oscillin	grp	2.3	0.067	0.64	0.382970843102535	0.82
Oscillin	Crc	1.89	0.067	0.64	0.382970843102535	0.82
Oscillin	Dh44-R2	1.86	0.067	0.64	0.382970843102535	0.82
Oscillin	Eip74EF	1.78	0.067	0.64	0.382970843102535	0.82
Oscillin	GATAd	1.65	0.067	0.64	0.382970843102535	0.82
Oscillin	mrn	1.6	0.067	0.64	0.382970843102535	0.82
Oscillin	mor	1.46	0.067	0.64	0.382970843102535	0.82
Oscillin	Rpd3	1.41	0.067	0.64	0.382970843102535	0.82
Oscillin	row	1.4	0.067	0.64	0.382970843102535	0.82
Oscillin	dalao	1.38	0.067	0.64	0.382970843102535	0.82
Oscillin	CkIIalpha-i1	1.38	0.067	0.64	0.382970843102535	0.82
Oscillin	pzg	1.37	0.067	0.64	0.382970843102535	0.82
Oscillin	zf30C	1.35	0.067	0.64	0.382970843102535	0.82
Oscillin	CG9948	1.35	0.067	0.64	0.382970843102535	0.82
Oscillin	CG6907	1.26	0.067	0.64	0.382970843102535	0.82
Oscillin	CG6683	1.15	0.067	0.64	0.382970843102535	0.82
CG14010	Bx	10.69	0.673	-0.29	-0.0666666666666667	0.83
CG14010	grp	7.8	0.673	-0.29	-0.0666666666666667	0.83
CG14010	Su(var)2-HP2	3.13	0.673	-0.29	-0.0666666666666667	0.83
CG14010	CG17806	2.25	0.673	-0.29	-0.0666666666666667	0.83
CG14010	CG10959	2.25	0.673	-0.29	-0.0666666666666667	0.83
CG14010	CG18265	2.07	0.673	-0.29	-0.0666666666666667	0.83
CG14010	phol	1.77	0.673	-0.29	-0.0666666666666667	0.83
CG14010	Chrac-14	1.7	0.673	-0.29	-0.0666666666666667	0.83
CG14010	Hr39	1.69	0.673	-0.29	-0.0666666666666667	0.83
CG14010	Rack1	1.63	0.673	-0.29	-0.0666666666666667	0.83
CG14010	CG9948	1.62	0.673	-0.29	-0.0666666666666667	0.83
CG14010	tara	1.62	0.673	-0.29	-0.0666666666666667	0.83
CG14010	Dad	1.56	0.673	-0.29	-0.0666666666666667	0.83
CG14010	CG3065	1.33	0.673	-0.29	-0.0666666666666667	0.83
CG14010	jing	1.21	0.673	-0.29	-0.0666666666666667	0.83
CG14010	CG1792	1.18	0.673	-0.29	-0.0666666666666667	0.83
CG14010	dalao	1.15	0.673	-0.29	-0.0666666666666667	0.83
CG14010	hng1	1.15	0.673	-0.29	-0.0666666666666667	0.83
CG14010	GATAd	1.12	0.673	-0.29	-0.0666666666666667	0.83
CG14010	MED28	1.11	0.673	-0.29	-0.0666666666666667	0.83
CG14010	mod	1.1	0.673	-0.29	-0.0666666666666667	0.83
CG14010	bon	1.1	0.673	-0.29	-0.0666666666666667	0.83
CG14010	CG11414	1.07	0.673	-0.29	-0.0666666666666667	0.83
CG14010	Cdc5	1.07	0.673	-0.29	-0.0666666666666667	0.83
CG14010	Eip74EF	1.06	0.673	-0.29	-0.0666666666666667	0.83
CG14010	CG3163	1.03	0.673	-0.29	-0.0666666666666667	0.83
CG14010	Hbn_Opa_Slp	1.01	0.673	-0.29	-0.0666666666666667	0.83
CG14010	mrn	1	0.673	-0.29	-0.0666666666666667	0.83
CG14010	dbr	0.99	0.673	-0.29	-0.0666666666666667	0.83
CG14010	Sry-delta	0.92	0.673	-0.29	-0.0666666666666667	0.83
CG31646	CG14711	7.45	0.646	-0.36	-0.0666666666666667	0.84
CG31646	ppl	6.57	0.646	-0.36	-0.0666666666666667	0.84
CG31646	GATAd	6.07	0.646	-0.36	-0.0666666666666667	0.84
CG31646	tara	5.78	0.646	-0.36	-0.0666666666666667	0.84
CG31646	CG3815	4.04	0.646	-0.36	-0.0666666666666667	0.84
CG31646	Octbeta2R	4.01	0.646	-0.36	-0.0666666666666667	0.84
CG31646	RpII33	3.78	0.646	-0.36	-0.0666666666666667	0.84
CG31646	Rbf	3.56	0.646	-0.36	-0.0666666666666667	0.84
CG31646	Xbp1	3.05	0.646	-0.36	-0.0666666666666667	0.84
CG31646	Kdm2	2.94	0.646	-0.36	-0.0666666666666667	0.84
CG31646	fd68A	2.79	0.646	-0.36	-0.0666666666666667	0.84
CG31646	Su(z)12	2.45	0.646	-0.36	-0.0666666666666667	0.84
CG31646	Hth	2.24	0.646	-0.36	-0.0666666666666667	0.84
CG31646	Crc	2.22	0.646	-0.36	-0.0666666666666667	0.84
CG31646	Rack1	2.21	0.646	-0.36	-0.0666666666666667	0.84
CG31646	esn	2.09	0.646	-0.36	-0.0666666666666667	0.84
CG31646	CG13894	2.05	0.646	-0.36	-0.0666666666666667	0.84
CG31646	ktub	1.89	0.646	-0.36	-0.0666666666666667	0.84
CG31646	Taf5	1.88	0.646	-0.36	-0.0666666666666667	0.84
CG31646	Brf	1.83	0.646	-0.36	-0.0666666666666667	0.84
CG31646	Hsf	1.79	0.646	-0.36	-0.0666666666666667	0.84
CG31646	CG17829	1.76	0.646	-0.36	-0.0666666666666667	0.84
CG31646	Hr39	1.74	0.646	-0.36	-0.0666666666666667	0.84
CG31646	CG6813	1.73	0.646	-0.36	-0.0666666666666667	0.84
CG31646	CG10959	1.71	0.646	-0.36	-0.0666666666666667	0.84
CG31646	CG17806	1.66	0.646	-0.36	-0.0666666666666667	0.84
CG31646	CG10654	1.63	0.646	-0.36	-0.0666666666666667	0.84
CG31646	row	1.58	0.646	-0.36	-0.0666666666666667	0.84
CG31646	CG3065	1.48	0.646	-0.36	-0.0666666666666667	0.84
CG31646	CG4676	1.43	0.646	-0.36	-0.0666666666666667	0.84
CG11030	CG18265	4.83	0.167	0.46	0.447213595499958	0.62
CG11030	CG3847	4.72	0.167	0.46	0.447213595499958	0.62
CG11030	Sce	4.5	0.167	0.46	0.447213595499958	0.62
CG11030	mld	4.21	0.167	0.46	0.447213595499958	0.62
CG11030	CG45071	4.08	0.167	0.46	0.447213595499958	0.62
CG11030	Rbf	3.56	0.167	0.46	0.447213595499958	0.62
CG11030	Mef2	3.41	0.167	0.46	0.447213595499958	0.62
CG11030	Ssl1	3.24	0.167	0.46	0.447213595499958	0.62
CG11030	CG6689	3.22	0.167	0.46	0.447213595499958	0.62
CG11030	CG14441	3.08	0.167	0.46	0.447213595499958	0.62
CG11030	ph-p	2.9	0.167	0.46	0.447213595499958	0.62
CG11030	Xbp1	2.43	0.167	0.46	0.447213595499958	0.62
CG11030	rgr	2.27	0.167	0.46	0.447213595499958	0.62
CG11030	Slp_D	2.16	0.167	0.46	0.447213595499958	0.62
CG11030	mrn	2.13	0.167	0.46	0.447213595499958	0.62
CG11030	CG11414	1.98	0.167	0.46	0.447213595499958	0.62
CG11030	Crc	1.86	0.167	0.46	0.447213595499958	0.62
CG11030	dimm	1.76	0.167	0.46	0.447213595499958	0.62
CG11030	ppl	1.73	0.167	0.46	0.447213595499958	0.62
CG11030	CG44247	1.7	0.167	0.46	0.447213595499958	0.62
CG11030	GATAd	1.58	0.167	0.46	0.447213595499958	0.62
CG11030	CG4676	1.54	0.167	0.46	0.447213595499958	0.62
CG11030	Octbeta2R	1.49	0.167	0.46	0.447213595499958	0.62
CG11030	CG11696	1.42	0.167	0.46	0.447213595499958	0.62
CG11030	Hbn_Opa_Slp	1.41	0.167	0.46	0.447213595499958	0.62
CG11030	MED17	1.41	0.167	0.46	0.447213595499958	0.62
CG11030	Su(var)2-HP2	1.4	0.167	0.46	0.447213595499958	0.62
CG11030	Dh44-R2	1.39	0.167	0.46	0.447213595499958	0.62
CG11030	phol	1.16	0.167	0.46	0.447213595499958	0.62
CG11030	CG7368	1.13	0.167	0.46	0.447213595499958	0.62
CG9171	RpII33	5.64	0.15	0.52	0.683130051063973	0.95
CG9171	bon	5.38	0.15	0.52	0.683130051063973	0.95
CG9171	CG44247	2.22	0.15	0.52	0.683130051063973	0.95
CG9171	spt4	2.15	0.15	0.52	0.683130051063973	0.95
CG9171	Elp3	2.08	0.15	0.52	0.683130051063973	0.95
CG9171	CG14441	1.99	0.15	0.52	0.683130051063973	0.95
CG9171	CG3847	1.67	0.15	0.52	0.683130051063973	0.95
CG9171	Sry-delta	1.55	0.15	0.52	0.683130051063973	0.95
CG9171	CG10654	1.53	0.15	0.52	0.683130051063973	0.95
CG9171	dbr	1.43	0.15	0.52	0.683130051063973	0.95
CG9171	CG32982	1.42	0.15	0.52	0.683130051063973	0.95
CG9171	pzg	1.37	0.15	0.52	0.683130051063973	0.95
CG9171	mod	1.37	0.15	0.52	0.683130051063973	0.95
CG9171	Hth	1.27	0.15	0.52	0.683130051063973	0.95
CG9171	CG6813	1.23	0.15	0.52	0.683130051063973	0.95
CG9171	ppl	1.2	0.15	0.52	0.683130051063973	0.95
CG9171	CG12299	1.18	0.15	0.52	0.683130051063973	0.95
CG9171	ph-p	1.16	0.15	0.52	0.683130051063973	0.95
CG9171	rgr	1.13	0.15	0.52	0.683130051063973	0.95
CG9171	MED18	1.13	0.15	0.52	0.683130051063973	0.95
CG9171	Octbeta2R	1.11	0.15	0.52	0.683130051063973	0.95
CG9171	Hth_Opa	1.1	0.15	0.52	0.683130051063973	0.95
CG9171	Opa_Erm	1	0.15	0.52	0.683130051063973	0.95
CG9171	CG3815	0.98	0.15	0.52	0.683130051063973	0.95
CG9171	CG8924	0.94	0.15	0.52	0.683130051063973	0.95
CG9171	CG12391	0.92	0.15	0.52	0.683130051063973	0.95
CG9171	esn	0.85	0.15	0.52	0.683130051063973	0.95
CG9171	CrebA	0.84	0.15	0.52	0.683130051063973	0.95
CG9171	CtBP	0.82	0.15	0.52	0.683130051063973	0.95
CG9171	CG6683	0.79	0.15	0.52	0.683130051063973	0.95
CG14005	CG17806	4.36	0.054	-0.08	0.0666666666666667	0.01
CG14005	CG9215	3.87	0.054	-0.08	0.0666666666666667	0.01
CG14005	CG17361	2.84	0.054	-0.08	0.0666666666666667	0.01
CG14005	Kdm2	2.8	0.054	-0.08	0.0666666666666667	0.01
CG14005	rgr	2.52	0.054	-0.08	0.0666666666666667	0.01
CG14005	CG32982	2.46	0.054	-0.08	0.0666666666666667	0.01
CG14005	cbt	2.39	0.054	-0.08	0.0666666666666667	0.01
CG14005	nvy	2.37	0.054	-0.08	0.0666666666666667	0.01
CG14005	Slp_D	2.31	0.054	-0.08	0.0666666666666667	0.01
CG14005	fd68A	2.25	0.054	-0.08	0.0666666666666667	0.01
CG14005	row	2.04	0.054	-0.08	0.0666666666666667	0.01
CG14005	CG6654	1.99	0.054	-0.08	0.0666666666666667	0.01
CG14005	CG11723	1.84	0.054	-0.08	0.0666666666666667	0.01
CG14005	Xbp1	1.82	0.054	-0.08	0.0666666666666667	0.01
CG14005	Trf	1.81	0.054	-0.08	0.0666666666666667	0.01
CG14005	Sap30	1.8	0.054	-0.08	0.0666666666666667	0.01
CG14005	Octbeta2R	1.73	0.054	-0.08	0.0666666666666667	0.01
CG14005	CG12299	1.63	0.054	-0.08	0.0666666666666667	0.01
CG14005	CG9705	1.5	0.054	-0.08	0.0666666666666667	0.01
CG14005	TFAM	1.43	0.054	-0.08	0.0666666666666667	0.01
CG14005	CG8924	1.42	0.054	-0.08	0.0666666666666667	0.01
CG14005	Su(var)2-HP2	1.4	0.054	-0.08	0.0666666666666667	0.01
CG14005	Mes4	1.37	0.054	-0.08	0.0666666666666667	0.01
CG14005	jing	1.3	0.054	-0.08	0.0666666666666667	0.01
CG14005	phol	1.24	0.054	-0.08	0.0666666666666667	0.01
CG14005	cwo	1.24	0.054	-0.08	0.0666666666666667	0.01
CG14005	CG18265	1.22	0.054	-0.08	0.0666666666666667	0.01
CG14005	CG45071	1.17	0.054	-0.08	0.0666666666666667	0.01
CG14005	mod	1.06	0.054	-0.08	0.0666666666666667	0.01
CG14005	ppl	1.01	0.054	-0.08	0.0666666666666667	0.01
TrissinR	CG17806	4.96	0.155	-0.09	0.227710017021324	0.27
TrissinR	CG12299	4.24	0.155	-0.09	0.227710017021324	0.27
TrissinR	nvy	3.52	0.155	-0.09	0.227710017021324	0.27
TrissinR	MBD-R2	3.5	0.155	-0.09	0.227710017021324	0.27
TrissinR	Sap30	3.13	0.155	-0.09	0.227710017021324	0.27
TrissinR	Dad	3.04	0.155	-0.09	0.227710017021324	0.27
TrissinR	CG18265	2.99	0.155	-0.09	0.227710017021324	0.27
TrissinR	Hakai	2.72	0.155	-0.09	0.227710017021324	0.27
TrissinR	CG9705	2.64	0.155	-0.09	0.227710017021324	0.27
TrissinR	Sox14	2.23	0.155	-0.09	0.227710017021324	0.27
TrissinR	CG15073	2.22	0.155	-0.09	0.227710017021324	0.27
TrissinR	Eip74EF	2.02	0.155	-0.09	0.227710017021324	0.27
TrissinR	Hbn_Opa_Slp	1.95	0.155	-0.09	0.227710017021324	0.27
TrissinR	Hsf	1.87	0.155	-0.09	0.227710017021324	0.27
TrissinR	ash2	1.74	0.155	-0.09	0.227710017021324	0.27
TrissinR	CG13123	1.73	0.155	-0.09	0.227710017021324	0.27
TrissinR	mod	1.72	0.155	-0.09	0.227710017021324	0.27
TrissinR	CG13894	1.64	0.155	-0.09	0.227710017021324	0.27
TrissinR	phol	1.62	0.155	-0.09	0.227710017021324	0.27
TrissinR	ktub	1.62	0.155	-0.09	0.227710017021324	0.27
TrissinR	Rack1	1.29	0.155	-0.09	0.227710017021324	0.27
TrissinR	mamo	1.25	0.155	-0.09	0.227710017021324	0.27
TrissinR	E2f1	1.16	0.155	-0.09	0.227710017021324	0.27
TrissinR	Slp_D	1.15	0.155	-0.09	0.227710017021324	0.27
TrissinR	CG17829	1.14	0.155	-0.09	0.227710017021324	0.27
TrissinR	Side	1.12	0.155	-0.09	0.227710017021324	0.27
TrissinR	Ey_Hbn	1.05	0.155	-0.09	0.227710017021324	0.27
TrissinR	Erm_Ey	1.04	0.155	-0.09	0.227710017021324	0.27
TrissinR	Mef2	1.01	0.155	-0.09	0.227710017021324	0.27
TrissinR	Octbeta2R	1	0.155	-0.09	0.227710017021324	0.27
eIF-4a	Crc	8.35	0.127	0.69	1	0.69
eIF-4a	CG14441	7.66	0.127	0.69	1	0.69
eIF-4a	CG11317	7.14	0.127	0.69	1	0.69
eIF-4a	GATAd	6.05	0.127	0.69	1	0.69
eIF-4a	CG8765	5.86	0.127	0.69	1	0.69
eIF-4a	phol	5.32	0.127	0.69	1	0.69
eIF-4a	CG3838	4.02	0.127	0.69	1	0.69
eIF-4a	fd68A	3.45	0.127	0.69	1	0.69
eIF-4a	CG8216	3.32	0.127	0.69	1	0.69
eIF-4a	ktub	3.26	0.127	0.69	1	0.69
eIF-4a	Rbf	3.19	0.127	0.69	1	0.69
eIF-4a	CG3163	3.1	0.127	0.69	1	0.69
eIF-4a	CG30403	2.99	0.127	0.69	1	0.69
eIF-4a	CG6254	2.95	0.127	0.69	1	0.69
eIF-4a	dalao	2.86	0.127	0.69	1	0.69
eIF-4a	Rbsn-5	2.75	0.127	0.69	1	0.69
eIF-4a	MED18	2.56	0.127	0.69	1	0.69
eIF-4a	Erm_Ey	2.38	0.127	0.69	1	0.69
eIF-4a	CG10654	2.36	0.127	0.69	1	0.69
eIF-4a	CG8578	2.34	0.127	0.69	1	0.69
eIF-4a	CtBP	2.12	0.127	0.69	1	0.69
eIF-4a	Hth	2.06	0.127	0.69	1	0.69
eIF-4a	Xbp1	2.01	0.127	0.69	1	0.69
eIF-4a	MED4	1.98	0.127	0.69	1	0.69
eIF-4a	CG11414	1.93	0.127	0.69	1	0.69
eIF-4a	CG6689	1.92	0.127	0.69	1	0.69
eIF-4a	ash2	1.8	0.127	0.69	1	0.69
eIF-4a	Hakai	1.69	0.127	0.69	1	0.69
eIF-4a	Dh44-R2	1.56	0.127	0.69	1	0.69
eIF-4a	Hbn_Opa_Slp	1.52	0.127	0.69	1	0.69
CG9098	GATAd	9.71	0.036	0.28	0.258198889747161	0.6
CG9098	mod	9.07	0.036	0.28	0.258198889747161	0.6
CG9098	CG8216	8.12	0.036	0.28	0.258198889747161	0.6
CG9098	ppl	3.21	0.036	0.28	0.258198889747161	0.6
CG9098	CG12391	2.86	0.036	0.28	0.258198889747161	0.6
CG9098	CG6254	2.85	0.036	0.28	0.258198889747161	0.6
CG9098	Rack1	2.62	0.036	0.28	0.258198889747161	0.6
CG9098	Bx	2.55	0.036	0.28	0.258198889747161	0.6
CG9098	CG14441	2.4	0.036	0.28	0.258198889747161	0.6
CG9098	HP1b	2.31	0.036	0.28	0.258198889747161	0.6
CG9098	CG8765	2.22	0.036	0.28	0.258198889747161	0.6
CG9098	ktub	2.2	0.036	0.28	0.258198889747161	0.6
CG9098	mrn	2.16	0.036	0.28	0.258198889747161	0.6
CG9098	Dnz1	2.09	0.036	0.28	0.258198889747161	0.6
CG9098	CG2889	2.08	0.036	0.28	0.258198889747161	0.6
CG9098	Sry-delta	2.04	0.036	0.28	0.258198889747161	0.6
CG9098	E2f2	1.83	0.036	0.28	0.258198889747161	0.6
CG9098	Rbsn-5	1.63	0.036	0.28	0.258198889747161	0.6
CG9098	TH1	1.57	0.036	0.28	0.258198889747161	0.6
CG9098	TFAM	1.56	0.036	0.28	0.258198889747161	0.6
CG9098	NELF-B	1.53	0.036	0.28	0.258198889747161	0.6
CG9098	e(y)2	1.51	0.036	0.28	0.258198889747161	0.6
CG9098	grp	1.5	0.036	0.28	0.258198889747161	0.6
CG9098	NFAT	1.42	0.036	0.28	0.258198889747161	0.6
CG9098	MED28	1.41	0.036	0.28	0.258198889747161	0.6
CG9098	tara	1.41	0.036	0.28	0.258198889747161	0.6
CG9098	Sox14	1.39	0.036	0.28	0.258198889747161	0.6
CG9098	Trf	1.39	0.036	0.28	0.258198889747161	0.6
CG9098	CG13894	1.38	0.036	0.28	0.258198889747161	0.6
CG9098	dalao	1.35	0.036	0.28	0.258198889747161	0.6
CG9109	zf30C	5.27	0.694	0.53	0.712525303194425	0.3
CG9109	CG8216	4.43	0.694	0.53	0.712525303194425	0.3
CG9109	esn	3.61	0.694	0.53	0.712525303194425	0.3
CG9109	ecd	2.93	0.694	0.53	0.712525303194425	0.3
CG9109	CG3838	2.57	0.694	0.53	0.712525303194425	0.3
CG9109	E2f1	2.38	0.694	0.53	0.712525303194425	0.3
CG9109	CG6163	2.37	0.694	0.53	0.712525303194425	0.3
CG9109	CG7368	2.18	0.694	0.53	0.712525303194425	0.3
CG9109	CG32982	2.17	0.694	0.53	0.712525303194425	0.3
CG9109	CG17568	2.16	0.694	0.53	0.712525303194425	0.3
CG9109	CR43670	1.92	0.694	0.53	0.712525303194425	0.3
CG9109	Mes4	1.7	0.694	0.53	0.712525303194425	0.3
CG9109	Crc	1.7	0.694	0.53	0.712525303194425	0.3
CG9109	CG14441	1.56	0.694	0.53	0.712525303194425	0.3
CG9109	CG11723	1.56	0.694	0.53	0.712525303194425	0.3
CG9109	CG10959	1.54	0.694	0.53	0.712525303194425	0.3
CG9109	Octbeta2R	1.5	0.694	0.53	0.712525303194425	0.3
CG9109	Hsf	1.47	0.694	0.53	0.712525303194425	0.3
CG9109	CG17829	1.46	0.694	0.53	0.712525303194425	0.3
CG9109	Dh44-R2	1.36	0.694	0.53	0.712525303194425	0.3
CG9109	Opbp	1.34	0.694	0.53	0.712525303194425	0.3
CG9109	Su(z)12	1.3	0.694	0.53	0.712525303194425	0.3
CG9109	tara	1.29	0.694	0.53	0.712525303194425	0.3
CG9109	Opa_Erm	1.26	0.694	0.53	0.712525303194425	0.3
CG9109	CG3847	1.24	0.694	0.53	0.712525303194425	0.3
CG9109	Eip74EF	1.23	0.694	0.53	0.712525303194425	0.3
CG9109	mld	1.22	0.694	0.53	0.712525303194425	0.3
CG9109	CG2889	1.18	0.694	0.53	0.712525303194425	0.3
CG9109	Ssl1	1.09	0.694	0.53	0.712525303194425	0.3
CG9109	Ey_Hbn	1.07	0.694	0.53	0.712525303194425	0.3
CG13995	CG11317	8.34	0.438	-0.07	0.377964473009227	0.31
CG13995	Kdm2	7.94	0.438	-0.07	0.377964473009227	0.31
CG13995	cbt	7.93	0.438	-0.07	0.377964473009227	0.31
CG13995	Hth	5.16	0.438	-0.07	0.377964473009227	0.31
CG13995	E2f1	5.03	0.438	-0.07	0.377964473009227	0.31
CG13995	kin17	4.66	0.438	-0.07	0.377964473009227	0.31
CG13995	CG32982	4.43	0.438	-0.07	0.377964473009227	0.31
CG13995	CG14711	4.3	0.438	-0.07	0.377964473009227	0.31
CG13995	CG6163	3.22	0.438	-0.07	0.377964473009227	0.31
CG13995	Xbp1	3.21	0.438	-0.07	0.377964473009227	0.31
CG13995	Crc	3.19	0.438	-0.07	0.377964473009227	0.31
CG13995	l(3)mbt	3.18	0.438	-0.07	0.377964473009227	0.31
CG13995	TFAM	2.92	0.438	-0.07	0.377964473009227	0.31
CG13995	CG3815	2.9	0.438	-0.07	0.377964473009227	0.31
CG13995	hng1	2.78	0.438	-0.07	0.377964473009227	0.31
CG13995	Elp3	2.29	0.438	-0.07	0.377964473009227	0.31
CG13995	Slp_D	2.24	0.438	-0.07	0.377964473009227	0.31
CG13995	Sce	2.2	0.438	-0.07	0.377964473009227	0.31
CG13995	tef	2.04	0.438	-0.07	0.377964473009227	0.31
CG13995	jing	2.01	0.438	-0.07	0.377964473009227	0.31
CG13995	CG10209	1.98	0.438	-0.07	0.377964473009227	0.31
CG13995	ph-p	1.95	0.438	-0.07	0.377964473009227	0.31
CG13995	esn	1.84	0.438	-0.07	0.377964473009227	0.31
CG13995	RpII33	1.78	0.438	-0.07	0.377964473009227	0.31
CG13995	Mes4	1.74	0.438	-0.07	0.377964473009227	0.31
CG13995	CG10654	1.68	0.438	-0.07	0.377964473009227	0.31
CG13995	CG45071	1.62	0.438	-0.07	0.377964473009227	0.31
CG13995	grp	1.59	0.438	-0.07	0.377964473009227	0.31
CG13995	nvy	1.53	0.438	-0.07	0.377964473009227	0.31
CG13995	CG8950	1.49	0.438	-0.07	0.377964473009227	0.31
Fbw5	CG9705	6.05	0.044	0.46	0.683130051063973	0.67
Fbw5	kin17	4.78	0.044	0.46	0.683130051063973	0.67
Fbw5	rgr	4.02	0.044	0.46	0.683130051063973	0.67
Fbw5	esn	3.3	0.044	0.46	0.683130051063973	0.67
Fbw5	ADD1	3.23	0.044	0.46	0.683130051063973	0.67
Fbw5	CR43670	2.38	0.044	0.46	0.683130051063973	0.67
Fbw5	Hakai	2.28	0.044	0.46	0.683130051063973	0.67
Fbw5	CG45071	2.15	0.044	0.46	0.683130051063973	0.67
Fbw5	Dh44-R2	1.9	0.044	0.46	0.683130051063973	0.67
Fbw5	CtBP	1.73	0.044	0.46	0.683130051063973	0.67
Fbw5	pzg	1.56	0.044	0.46	0.683130051063973	0.67
Fbw5	Brf	1.44	0.044	0.46	0.683130051063973	0.67
Fbw5	l(3)mbt	1.26	0.044	0.46	0.683130051063973	0.67
Fbw5	CG13123	1.21	0.044	0.46	0.683130051063973	0.67
Fbw5	E2f2	1.2	0.044	0.46	0.683130051063973	0.67
Fbw5	Elp3	1.2	0.044	0.46	0.683130051063973	0.67
Fbw5	ssp	1.16	0.044	0.46	0.683130051063973	0.67
Fbw5	CG11317	1.09	0.044	0.46	0.683130051063973	0.67
Fbw5	CG3163	1.08	0.044	0.46	0.683130051063973	0.67
Fbw5	NELF-B	1.06	0.044	0.46	0.683130051063973	0.67
Fbw5	dimm	1.05	0.044	0.46	0.683130051063973	0.67
Fbw5	grp	1.01	0.044	0.46	0.683130051063973	0.67
Fbw5	Octbeta2R	0.99	0.044	0.46	0.683130051063973	0.67
Fbw5	CG6163	0.93	0.044	0.46	0.683130051063973	0.67
Fbw5	CG9948	0.93	0.044	0.46	0.683130051063973	0.67
Fbw5	e(y)2	0.92	0.044	0.46	0.683130051063973	0.67
Fbw5	Rbf	0.85	0.044	0.46	0.683130051063973	0.67
Fbw5	CG6654	0.81	0.044	0.46	0.683130051063973	0.67
Fbw5	CG6254	0.8	0.044	0.46	0.683130051063973	0.67
Fbw5	Sry-delta	0.76	0.044	0.46	0.683130051063973	0.67
CG34380	dalao	5.15	0.209	0.21	0.382970843102535	0.98
CG34380	hpo	4.25	0.209	0.21	0.382970843102535	0.98
CG34380	MED28	4.11	0.209	0.21	0.382970843102535	0.98
CG34380	CG12391	3.52	0.209	0.21	0.382970843102535	0.98
CG34380	CG11414	3.37	0.209	0.21	0.382970843102535	0.98
CG34380	Sce	3.33	0.209	0.21	0.382970843102535	0.98
CG34380	CG17568	3.11	0.209	0.21	0.382970843102535	0.98
CG34380	CG2889	3.07	0.209	0.21	0.382970843102535	0.98
CG34380	RpII33	2.61	0.209	0.21	0.382970843102535	0.98
CG34380	Su(z)12	2.57	0.209	0.21	0.382970843102535	0.98
CG34380	dbr	2.49	0.209	0.21	0.382970843102535	0.98
CG34380	E2f2	2.22	0.209	0.21	0.382970843102535	0.98
CG34380	ecd	2.16	0.209	0.21	0.382970843102535	0.98
CG34380	cbt	2.15	0.209	0.21	0.382970843102535	0.98
CG34380	Crc	2.11	0.209	0.21	0.382970843102535	0.98
CG34380	ppl	2.01	0.209	0.21	0.382970843102535	0.98
CG34380	Mef2	1.84	0.209	0.21	0.382970843102535	0.98
CG34380	cwo	1.82	0.209	0.21	0.382970843102535	0.98
CG34380	ash2	1.63	0.209	0.21	0.382970843102535	0.98
CG34380	Hth_Opa	1.57	0.209	0.21	0.382970843102535	0.98
CG34380	bon	1.41	0.209	0.21	0.382970843102535	0.98
CG34380	Sox14	1.41	0.209	0.21	0.382970843102535	0.98
CG34380	l(3)mbt	1.37	0.209	0.21	0.382970843102535	0.98
CG34380	MBD-R2	1.26	0.209	0.21	0.382970843102535	0.98
CG34380	hng1	1.15	0.209	0.21	0.382970843102535	0.98
CG34380	CG6254	1.14	0.209	0.21	0.382970843102535	0.98
CG34380	zf30C	1.14	0.209	0.21	0.382970843102535	0.98
CG34380	CG3847	1.13	0.209	0.21	0.382970843102535	0.98
CG34380	CG17829	1.07	0.209	0.21	0.382970843102535	0.98
CG34380	CG10654	1.01	0.209	0.21	0.382970843102535	0.98
Ddr	MED28	9.03	0.13	0.11	0.181568259800641	0.48
Ddr	CG11317	4.19	0.13	0.11	0.181568259800641	0.48
Ddr	CG45071	4.14	0.13	0.11	0.181568259800641	0.48
Ddr	Bap55	3.84	0.13	0.11	0.181568259800641	0.48
Ddr	RpII33	3.64	0.13	0.11	0.181568259800641	0.48
Ddr	dalao	3.6	0.13	0.11	0.181568259800641	0.48
Ddr	CG11414	2.97	0.13	0.11	0.181568259800641	0.48
Ddr	Sry-delta	2.81	0.13	0.11	0.181568259800641	0.48
Ddr	CG7368	2.52	0.13	0.11	0.181568259800641	0.48
Ddr	TH1	2.47	0.13	0.11	0.181568259800641	0.48
Ddr	Opbp	2.35	0.13	0.11	0.181568259800641	0.48
Ddr	Bx	2.18	0.13	0.11	0.181568259800641	0.48
Ddr	ecd	2.18	0.13	0.11	0.181568259800641	0.48
Ddr	CG6254	2.11	0.13	0.11	0.181568259800641	0.48
Ddr	CG6907	2.1	0.13	0.11	0.181568259800641	0.48
Ddr	Mef2	1.79	0.13	0.11	0.181568259800641	0.48
Ddr	CG8924	1.78	0.13	0.11	0.181568259800641	0.48
Ddr	cwo	1.64	0.13	0.11	0.181568259800641	0.48
Ddr	Hth_Opa	1.63	0.13	0.11	0.181568259800641	0.48
Ddr	CG9215	1.6	0.13	0.11	0.181568259800641	0.48
Ddr	mor	1.57	0.13	0.11	0.181568259800641	0.48
Ddr	NFAT	1.51	0.13	0.11	0.181568259800641	0.48
Ddr	CG4820	1.47	0.13	0.11	0.181568259800641	0.48
Ddr	Dnz1	1.42	0.13	0.11	0.181568259800641	0.48
Ddr	CG6654	1.38	0.13	0.11	0.181568259800641	0.48
Ddr	e(y)2	1.31	0.13	0.11	0.181568259800641	0.48
Ddr	spt4	1.27	0.13	0.11	0.181568259800641	0.48
Ddr	HP1b	1.18	0.13	0.11	0.181568259800641	0.48
Ddr	Lmpt	1.17	0.13	0.11	0.181568259800641	0.48
Ddr	Hsf	1.16	0.13	0.11	0.181568259800641	0.48
CG42368	CG10209	6.91	0.22	0.35	0.428571428571429	0.49
CG42368	Mef2	3.52	0.22	0.35	0.428571428571429	0.49
CG42368	CG9948	2.84	0.22	0.35	0.428571428571429	0.49
CG42368	fd68A	2.84	0.22	0.35	0.428571428571429	0.49
CG42368	CG3838	2.72	0.22	0.35	0.428571428571429	0.49
CG42368	Mes4	2.53	0.22	0.35	0.428571428571429	0.49
CG42368	CG15073	2.33	0.22	0.35	0.428571428571429	0.49
CG42368	CG6683	2.15	0.22	0.35	0.428571428571429	0.49
CG42368	pzg	2.13	0.22	0.35	0.428571428571429	0.49
CG42368	Hbn_Opa_Slp	2.07	0.22	0.35	0.428571428571429	0.49
CG42368	Crc	2.04	0.22	0.35	0.428571428571429	0.49
CG42368	CG9705	2	0.22	0.35	0.428571428571429	0.49
CG42368	CG14711	1.99	0.22	0.35	0.428571428571429	0.49
CG42368	mor	1.95	0.22	0.35	0.428571428571429	0.49
CG42368	CG8216	1.81	0.22	0.35	0.428571428571429	0.49
CG42368	MED4	1.8	0.22	0.35	0.428571428571429	0.49
CG42368	NELF-B	1.4	0.22	0.35	0.428571428571429	0.49
CG42368	Dad	1.34	0.22	0.35	0.428571428571429	0.49
CG42368	mrn	1.23	0.22	0.35	0.428571428571429	0.49
CG42368	CG1792	1.19	0.22	0.35	0.428571428571429	0.49
CG42368	nvy	1.19	0.22	0.35	0.428571428571429	0.49
CG42368	CG32700	1.19	0.22	0.35	0.428571428571429	0.49
CG42368	Rack1	1.16	0.22	0.35	0.428571428571429	0.49
CG42368	CG44247	1.16	0.22	0.35	0.428571428571429	0.49
CG42368	CG4676	1.13	0.22	0.35	0.428571428571429	0.49
CG42368	grp	1.1	0.22	0.35	0.428571428571429	0.49
CG42368	CG9215	1.1	0.22	0.35	0.428571428571429	0.49
CG42368	HmgD	1.1	0.22	0.35	0.428571428571429	0.49
CG42368	D_BarHI	0.98	0.22	0.35	0.428571428571429	0.49
CG42368	CG3065	0.97	0.22	0.35	0.428571428571429	0.49
CG13982	GATAd	10.49	0.062	0.79	0.428571428571429	0.68
CG13982	cbt	9.3	0.062	0.79	0.428571428571429	0.68
CG13982	CG8216	5.28	0.062	0.79	0.428571428571429	0.68
CG13982	Dnz1	5.02	0.062	0.79	0.428571428571429	0.68
CG13982	HP1b	4.64	0.062	0.79	0.428571428571429	0.68
CG13982	CG8765	4.07	0.062	0.79	0.428571428571429	0.68
CG13982	cwo	3.94	0.062	0.79	0.428571428571429	0.68
CG13982	CG9948	3.6	0.062	0.79	0.428571428571429	0.68
CG13982	CG9705	3.43	0.062	0.79	0.428571428571429	0.68
CG13982	mod	3.39	0.062	0.79	0.428571428571429	0.68
CG13982	HmgD	3.2	0.062	0.79	0.428571428571429	0.68
CG13982	e(y)2	3.16	0.062	0.79	0.428571428571429	0.68
CG13982	hpo	3.12	0.062	0.79	0.428571428571429	0.68
CG13982	CG3815	3.12	0.062	0.79	0.428571428571429	0.68
CG13982	CrebA	2.87	0.062	0.79	0.428571428571429	0.68
CG13982	CG30403	2.86	0.062	0.79	0.428571428571429	0.68
CG13982	CG42748	2.86	0.062	0.79	0.428571428571429	0.68
CG13982	mld	2.83	0.062	0.79	0.428571428571429	0.68
CG13982	CG8924	2.7	0.062	0.79	0.428571428571429	0.68
CG13982	TFAM	2.57	0.062	0.79	0.428571428571429	0.68
CG13982	ppl	2.49	0.062	0.79	0.428571428571429	0.68
CG13982	NFAT	2.43	0.062	0.79	0.428571428571429	0.68
CG13982	Mes4	2.33	0.062	0.79	0.428571428571429	0.68
CG13982	E2f2	2.17	0.062	0.79	0.428571428571429	0.68
CG13982	CG6654	2.15	0.062	0.79	0.428571428571429	0.68
CG13982	ph-p	2.03	0.062	0.79	0.428571428571429	0.68
CG13982	CG6813	2.01	0.062	0.79	0.428571428571429	0.68
CG13982	ktub	1.93	0.062	0.79	0.428571428571429	0.68
CG13982	jing	1.93	0.062	0.79	0.428571428571429	0.68
CG13982	CG12659	1.92	0.062	0.79	0.428571428571429	0.68
CG9531	trem	9.62	0.12	0.57	0.53748384988657	0.87
CG9531	row	7.47	0.12	0.57	0.53748384988657	0.87
CG9531	nvy	5.5	0.12	0.57	0.53748384988657	0.87
CG9531	tara	5.49	0.12	0.57	0.53748384988657	0.87
CG9531	hpo	5.44	0.12	0.57	0.53748384988657	0.87
CG9531	CG2889	5.21	0.12	0.57	0.53748384988657	0.87
CG9531	ppl	5.16	0.12	0.57	0.53748384988657	0.87
CG9531	cwo	5.11	0.12	0.57	0.53748384988657	0.87
CG9531	HP1b	4.98	0.12	0.57	0.53748384988657	0.87
CG9531	Hr39	4.71	0.12	0.57	0.53748384988657	0.87
CG9531	mod	4.7	0.12	0.57	0.53748384988657	0.87
CG9531	CG8216	4.56	0.12	0.57	0.53748384988657	0.87
CG9531	mamo	4.27	0.12	0.57	0.53748384988657	0.87
CG9531	CG11317	3.98	0.12	0.57	0.53748384988657	0.87
CG9531	CG11723	3.51	0.12	0.57	0.53748384988657	0.87
CG9531	CG10654	3.3	0.12	0.57	0.53748384988657	0.87
CG9531	fd68A	3.05	0.12	0.57	0.53748384988657	0.87
CG9531	CG4565	3.01	0.12	0.57	0.53748384988657	0.87
CG9531	tef	3	0.12	0.57	0.53748384988657	0.87
CG9531	Eip93F	2.75	0.12	0.57	0.53748384988657	0.87
CG9531	HmgD	2.68	0.12	0.57	0.53748384988657	0.87
CG9531	Chrac-14	2.66	0.12	0.57	0.53748384988657	0.87
CG9531	GATAd	2.57	0.12	0.57	0.53748384988657	0.87
CG9531	CG3847	2.52	0.12	0.57	0.53748384988657	0.87
CG9531	Rack1	2.43	0.12	0.57	0.53748384988657	0.87
CG9531	E2f1	2.28	0.12	0.57	0.53748384988657	0.87
CG9531	Su(z)12	2.22	0.12	0.57	0.53748384988657	0.87
CG9531	CG14711	2.21	0.12	0.57	0.53748384988657	0.87
CG9531	Hth	2.2	0.12	0.57	0.53748384988657	0.87
CG9531	Bx	2.15	0.12	0.57	0.53748384988657	0.87
CG31637	ppl	4.35	0.309	0.6	0.683130051063973	0.56
CG31637	Kdm2	4.05	0.309	0.6	0.683130051063973	0.56
CG31637	CG9215	3.67	0.309	0.6	0.683130051063973	0.56
CG31637	CG14441	3.61	0.309	0.6	0.683130051063973	0.56
CG31637	MBD-R2	3.19	0.309	0.6	0.683130051063973	0.56
CG31637	CG11414	3	0.309	0.6	0.683130051063973	0.56
CG31637	CrebA	2.71	0.309	0.6	0.683130051063973	0.56
CG31637	Sox14	2.7	0.309	0.6	0.683130051063973	0.56
CG31637	Bx	2.64	0.309	0.6	0.683130051063973	0.56
CG31637	NELF-B	2.27	0.309	0.6	0.683130051063973	0.56
CG31637	CG11317	2.21	0.309	0.6	0.683130051063973	0.56
CG31637	CG6813	2.18	0.309	0.6	0.683130051063973	0.56
CG31637	fd68A	1.97	0.309	0.6	0.683130051063973	0.56
CG31637	CG10654	1.8	0.309	0.6	0.683130051063973	0.56
CG31637	Side	1.71	0.309	0.6	0.683130051063973	0.56
CG31637	tef	1.69	0.309	0.6	0.683130051063973	0.56
CG31637	nvy	1.56	0.309	0.6	0.683130051063973	0.56
CG31637	CG13894	1.56	0.309	0.6	0.683130051063973	0.56
CG31637	CG10959	1.54	0.309	0.6	0.683130051063973	0.56
CG31637	bon	1.47	0.309	0.6	0.683130051063973	0.56
CG31637	Hakai	1.41	0.309	0.6	0.683130051063973	0.56
CG31637	Ey_Hbn	1.38	0.309	0.6	0.683130051063973	0.56
CG31637	Hth_Opa	1.36	0.309	0.6	0.683130051063973	0.56
CG31637	mamo	1.34	0.309	0.6	0.683130051063973	0.56
CG31637	CG32700	1.34	0.309	0.6	0.683130051063973	0.56
CG31637	Dad	1.28	0.309	0.6	0.683130051063973	0.56
CG31637	cwo	1.28	0.309	0.6	0.683130051063973	0.56
CG31637	CG32982	1.28	0.309	0.6	0.683130051063973	0.56
CG31637	zf30C	1.27	0.309	0.6	0.683130051063973	0.56
CG31637	CG17361	1.24	0.309	0.6	0.683130051063973	0.56
CG11319	ph-p	7.22	0.444	0.14	0.218217890235992	0.31
CG11319	CG17806	4.47	0.444	0.14	0.218217890235992	0.31
CG11319	kin17	3.78	0.444	0.14	0.218217890235992	0.31
CG11319	CG17829	3.55	0.444	0.14	0.218217890235992	0.31
CG11319	mld	3.5	0.444	0.14	0.218217890235992	0.31
CG11319	Eip93F	3.46	0.444	0.14	0.218217890235992	0.31
CG11319	Elp3	2.92	0.444	0.14	0.218217890235992	0.31
CG11319	Lmpt	2.85	0.444	0.14	0.218217890235992	0.31
CG11319	Hbn_Opa_Slp	2.78	0.444	0.14	0.218217890235992	0.31
CG11319	Hr39	2.64	0.444	0.14	0.218217890235992	0.31
CG11319	l(3)mbt	2.56	0.444	0.14	0.218217890235992	0.31
CG11319	mamo	2.39	0.444	0.14	0.218217890235992	0.31
CG11319	Crc	2.3	0.444	0.14	0.218217890235992	0.31
CG11319	CG14711	2.26	0.444	0.14	0.218217890235992	0.31
CG11319	CG1792	2.24	0.444	0.14	0.218217890235992	0.31
CG11319	CG30403	2.21	0.444	0.14	0.218217890235992	0.31
CG11319	CG42748	2.19	0.444	0.14	0.218217890235992	0.31
CG11319	HP1b	2.18	0.444	0.14	0.218217890235992	0.31
CG11319	CG12659	2.15	0.444	0.14	0.218217890235992	0.31
CG11319	E2f1	1.81	0.444	0.14	0.218217890235992	0.31
CG11319	pzg	1.79	0.444	0.14	0.218217890235992	0.31
CG11319	fd68A	1.71	0.444	0.14	0.218217890235992	0.31
CG11319	Octbeta2R	1.6	0.444	0.14	0.218217890235992	0.31
CG11319	CG6254	1.49	0.444	0.14	0.218217890235992	0.31
CG11319	Hsf	1.49	0.444	0.14	0.218217890235992	0.31
CG11319	CG12391	1.42	0.444	0.14	0.218217890235992	0.31
CG11319	RpII33	1.4	0.444	0.14	0.218217890235992	0.31
CG11319	CR43670	1.36	0.444	0.14	0.218217890235992	0.31
CG11319	Dnz1	1.31	0.444	0.14	0.218217890235992	0.31
CG11319	CG10209	1.3	0.444	0.14	0.218217890235992	0.31
CG11050	NFAT	7.78	0.271	-0.04	0.124034734589208	0.39
CG11050	GATAd	7.56	0.271	-0.04	0.124034734589208	0.39
CG11050	Trf	4.5	0.271	-0.04	0.124034734589208	0.39
CG11050	e(y)2	4.32	0.271	-0.04	0.124034734589208	0.39
CG11050	CG10654	3.75	0.271	-0.04	0.124034734589208	0.39
CG11050	kin17	3.73	0.271	-0.04	0.124034734589208	0.39
CG11050	Sce	3.72	0.271	-0.04	0.124034734589208	0.39
CG11050	Rpd3	3.02	0.271	-0.04	0.124034734589208	0.39
CG11050	CG6163	2.88	0.271	-0.04	0.124034734589208	0.39
CG11050	tara	2.87	0.271	-0.04	0.124034734589208	0.39
CG11050	Xrp1	2.66	0.271	-0.04	0.124034734589208	0.39
CG11050	cbt	2.59	0.271	-0.04	0.124034734589208	0.39
CG11050	CG3838	2.51	0.271	-0.04	0.124034734589208	0.39
CG11050	CG8216	2.4	0.271	-0.04	0.124034734589208	0.39
CG11050	CG9948	2.33	0.271	-0.04	0.124034734589208	0.39
CG11050	CG6813	2.3	0.271	-0.04	0.124034734589208	0.39
CG11050	tef	2.2	0.271	-0.04	0.124034734589208	0.39
CG11050	Xbp1	2.09	0.271	-0.04	0.124034734589208	0.39
CG11050	CG3815	1.98	0.271	-0.04	0.124034734589208	0.39
CG11050	Ey_Hbn	1.95	0.271	-0.04	0.124034734589208	0.39
CG11050	hpo	1.73	0.271	-0.04	0.124034734589208	0.39
CG11050	mrn	1.71	0.271	-0.04	0.124034734589208	0.39
CG11050	fd68A	1.69	0.271	-0.04	0.124034734589208	0.39
CG11050	Eip74EF	1.67	0.271	-0.04	0.124034734589208	0.39
CG11050	CG17361	1.67	0.271	-0.04	0.124034734589208	0.39
CG11050	MED28	1.65	0.271	-0.04	0.124034734589208	0.39
CG11050	Lmpt	1.65	0.271	-0.04	0.124034734589208	0.39
CG11050	CtBP	1.64	0.271	-0.04	0.124034734589208	0.39
CG11050	Ssl1	1.54	0.271	-0.04	0.124034734589208	0.39
CG11050	dbr	1.52	0.271	-0.04	0.124034734589208	0.39
CG11320	CG2889	5.6	0.079	0.18	0.53748384988657	0.36
CG11320	Eip74EF	5.18	0.079	0.18	0.53748384988657	0.36
CG11320	MED28	3.93	0.079	0.18	0.53748384988657	0.36
CG11320	tara	3.49	0.079	0.18	0.53748384988657	0.36
CG11320	Xbp1	3.46	0.079	0.18	0.53748384988657	0.36
CG11320	CG6907	3.06	0.079	0.18	0.53748384988657	0.36
CG11320	Ssl1	2.96	0.079	0.18	0.53748384988657	0.36
CG11320	row	2.91	0.079	0.18	0.53748384988657	0.36
CG11320	TFAM	2.88	0.079	0.18	0.53748384988657	0.36
CG11320	CG3838	2.25	0.079	0.18	0.53748384988657	0.36
CG11320	Opa_Erm	2.14	0.079	0.18	0.53748384988657	0.36
CG11320	CG4820	1.96	0.079	0.18	0.53748384988657	0.36
CG11320	hng1	1.95	0.079	0.18	0.53748384988657	0.36
CG11320	mld	1.86	0.079	0.18	0.53748384988657	0.36
CG11320	NFAT	1.66	0.079	0.18	0.53748384988657	0.36
CG11320	Mes4	1.44	0.079	0.18	0.53748384988657	0.36
CG11320	CG11723	1.41	0.079	0.18	0.53748384988657	0.36
CG11320	Brf	1.36	0.079	0.18	0.53748384988657	0.36
CG11320	Hsf	1.31	0.079	0.18	0.53748384988657	0.36
CG11320	Sce	1.19	0.079	0.18	0.53748384988657	0.36
CG11320	CG10209	1.18	0.079	0.18	0.53748384988657	0.36
CG11320	phol	1.13	0.079	0.18	0.53748384988657	0.36
CG11320	CG11317	1.11	0.079	0.18	0.53748384988657	0.36
CG11320	Ey_Hbn	1.1	0.079	0.18	0.53748384988657	0.36
CG11320	CG3163	1.05	0.079	0.18	0.53748384988657	0.36
CG11320	Slp_D	1.03	0.079	0.18	0.53748384988657	0.36
CG11320	CG3847	1.03	0.079	0.18	0.53748384988657	0.36
CG11320	pzg	1.02	0.079	0.18	0.53748384988657	0.36
CG11320	TfIIFbeta	1.02	0.079	0.18	0.53748384988657	0.36
CG11320	Hbn_Opa_Slp	1	0.079	0.18	0.53748384988657	0.36
CG31633	CG14441	5.15	0.044	0.49	0.428571428571429	0.67
CG31633	MED28	4.04	0.044	0.49	0.428571428571429	0.67
CG31633	CG11317	4.02	0.044	0.49	0.428571428571429	0.67
CG31633	CkIIalpha-i1	3.7	0.044	0.49	0.428571428571429	0.67
CG31633	Trf	3.32	0.044	0.49	0.428571428571429	0.67
CG31633	CG3163	3.23	0.044	0.49	0.428571428571429	0.67
CG31633	mld	2.93	0.044	0.49	0.428571428571429	0.67
CG31633	spt4	2.86	0.044	0.49	0.428571428571429	0.67
CG31633	CrebA	2.57	0.044	0.49	0.428571428571429	0.67
CG31633	rgr	2.25	0.044	0.49	0.428571428571429	0.67
CG31633	CG6907	2.22	0.044	0.49	0.428571428571429	0.67
CG31633	Rpd3	2.2	0.044	0.49	0.428571428571429	0.67
CG31633	Xbp1	2.11	0.044	0.49	0.428571428571429	0.67
CG31633	Bap55	2	0.044	0.49	0.428571428571429	0.67
CG31633	mrn	1.83	0.044	0.49	0.428571428571429	0.67
CG31633	CG8765	1.77	0.044	0.49	0.428571428571429	0.67
CG31633	TH1	1.7	0.044	0.49	0.428571428571429	0.67
CG31633	CG4676	1.66	0.044	0.49	0.428571428571429	0.67
CG31633	CG10959	1.62	0.044	0.49	0.428571428571429	0.67
CG31633	dimm	1.41	0.044	0.49	0.428571428571429	0.67
CG31633	Sap30	1.32	0.044	0.49	0.428571428571429	0.67
CG31633	CG6683	1.09	0.044	0.49	0.428571428571429	0.67
CG31633	Kdm2	0.98	0.044	0.49	0.428571428571429	0.67
CG31633	CG8578	0.92	0.044	0.49	0.428571428571429	0.67
CG31633	ppl	0.92	0.044	0.49	0.428571428571429	0.67
CG31633	CG10654	0.85	0.044	0.49	0.428571428571429	0.67
CG31633	Ssl1	0.84	0.044	0.49	0.428571428571429	0.67
CG31633	kin17	0.83	0.044	0.49	0.428571428571429	0.67
CG31633	CG3065	0.82	0.044	0.49	0.428571428571429	0.67
CG31633	CG3815	0.8	0.044	0.49	0.428571428571429	0.67
CG11070	CG8216	5.89	0.067	0.06	0.683130051063973	0.98
CG11070	CG3815	4.95	0.067	0.06	0.683130051063973	0.98
CG11070	GATAd	4.4	0.067	0.06	0.683130051063973	0.98
CG11070	TfIIFbeta	3.84	0.067	0.06	0.683130051063973	0.98
CG11070	CG1792	3.24	0.067	0.06	0.683130051063973	0.98
CG11070	Cdc5	2.92	0.067	0.06	0.683130051063973	0.98
CG11070	Lmpt	2.85	0.067	0.06	0.683130051063973	0.98
CG11070	spt4	2.81	0.067	0.06	0.683130051063973	0.98
CG11070	ktub	2.8	0.067	0.06	0.683130051063973	0.98
CG11070	CG10959	2.55	0.067	0.06	0.683130051063973	0.98
CG11070	CG7368	2.48	0.067	0.06	0.683130051063973	0.98
CG11070	CG2889	2.44	0.067	0.06	0.683130051063973	0.98
CG11070	CG11696	2.3	0.067	0.06	0.683130051063973	0.98
CG11070	CG32982	2.28	0.067	0.06	0.683130051063973	0.98
CG11070	Su(z)12	2.22	0.067	0.06	0.683130051063973	0.98
CG11070	mld	2.16	0.067	0.06	0.683130051063973	0.98
CG11070	E2f1	2.04	0.067	0.06	0.683130051063973	0.98
CG11070	dalao	2.03	0.067	0.06	0.683130051063973	0.98
CG11070	CG17568	2.01	0.067	0.06	0.683130051063973	0.98
CG11070	ADD1	1.95	0.067	0.06	0.683130051063973	0.98
CG11070	CG10654	1.91	0.067	0.06	0.683130051063973	0.98
CG11070	Sap30	1.87	0.067	0.06	0.683130051063973	0.98
CG11070	ssp	1.75	0.067	0.06	0.683130051063973	0.98
CG11070	Trf	1.69	0.067	0.06	0.683130051063973	0.98
CG11070	mod	1.69	0.067	0.06	0.683130051063973	0.98
CG11070	dbr	1.59	0.067	0.06	0.683130051063973	0.98
CG11070	CG8924	1.57	0.067	0.06	0.683130051063973	0.98
CG11070	CG32700	1.54	0.067	0.06	0.683130051063973	0.98
CG11070	ecd	1.53	0.067	0.06	0.683130051063973	0.98
CG11070	TH1	1.51	0.067	0.06	0.683130051063973	0.98
CG11221	CG44247	9.34	0.509	0.34	0.683130051063973	0.87
CG11221	Kdm2	5.29	0.509	0.34	0.683130051063973	0.87
CG11221	E2f1	4.2	0.509	0.34	0.683130051063973	0.87
CG11221	Dad	3.88	0.509	0.34	0.683130051063973	0.87
CG11221	ktub	3.28	0.509	0.34	0.683130051063973	0.87
CG11221	CG4820	2.59	0.509	0.34	0.683130051063973	0.87
CG11221	grp	2.48	0.509	0.34	0.683130051063973	0.87
CG11221	nvy	2.33	0.509	0.34	0.683130051063973	0.87
CG11221	CG11414	2.15	0.509	0.34	0.683130051063973	0.87
CG11221	Opa_Erm	1.89	0.509	0.34	0.683130051063973	0.87
CG11221	CG30403	1.89	0.509	0.34	0.683130051063973	0.87
CG11221	mrn	1.88	0.509	0.34	0.683130051063973	0.87
CG11221	CrebA	1.69	0.509	0.34	0.683130051063973	0.87
CG11221	Brf	1.59	0.509	0.34	0.683130051063973	0.87
CG11221	CG10959	1.52	0.509	0.34	0.683130051063973	0.87
CG11221	Erm_Ey	1.41	0.509	0.34	0.683130051063973	0.87
CG11221	ph-p	1.4	0.509	0.34	0.683130051063973	0.87
CG11221	CG11317	1.33	0.509	0.34	0.683130051063973	0.87
CG11221	Chrac-14	1.33	0.509	0.34	0.683130051063973	0.87
CG11221	CG6813	1.27	0.509	0.34	0.683130051063973	0.87
CG11221	jing	1.2	0.509	0.34	0.683130051063973	0.87
CG11221	esn	1.18	0.509	0.34	0.683130051063973	0.87
CG11221	Ey_Hbn	1.13	0.509	0.34	0.683130051063973	0.87
CG11221	MED28	1.09	0.509	0.34	0.683130051063973	0.87
CG11221	dalao	1.03	0.509	0.34	0.683130051063973	0.87
CG11221	D_BarHI	1	0.509	0.34	0.683130051063973	0.87
CG11221	phol	0.93	0.509	0.34	0.683130051063973	0.87
CG11221	kin17	0.77	0.509	0.34	0.683130051063973	0.87
CG11221	CG6689	0.76	0.509	0.34	0.683130051063973	0.87
CG11221	CG17568	0.72	0.509	0.34	0.683130051063973	0.87
Rat1	MED18	8.8	0.051	0.39	0.179487179487179	0.85
Rat1	mamo	4.55	0.051	0.39	0.179487179487179	0.85
Rat1	CG3163	3.99	0.051	0.39	0.179487179487179	0.85
Rat1	Dnz1	3.4	0.051	0.39	0.179487179487179	0.85
Rat1	Hakai	3.36	0.051	0.39	0.179487179487179	0.85
Rat1	Opbp	2.75	0.051	0.39	0.179487179487179	0.85
Rat1	row	2.34	0.051	0.39	0.179487179487179	0.85
Rat1	Eip93F	2.25	0.051	0.39	0.179487179487179	0.85
Rat1	CG6254	2.21	0.051	0.39	0.179487179487179	0.85
Rat1	CG6654	2.04	0.051	0.39	0.179487179487179	0.85
Rat1	CG18265	1.93	0.051	0.39	0.179487179487179	0.85
Rat1	Rbsn-5	1.91	0.051	0.39	0.179487179487179	0.85
Rat1	cbt	1.91	0.051	0.39	0.179487179487179	0.85
Rat1	CG11414	1.9	0.051	0.39	0.179487179487179	0.85
Rat1	Hr39	1.76	0.051	0.39	0.179487179487179	0.85
Rat1	Rpd3	1.75	0.051	0.39	0.179487179487179	0.85
Rat1	hpo	1.73	0.051	0.39	0.179487179487179	0.85
Rat1	CG17806	1.73	0.051	0.39	0.179487179487179	0.85
Rat1	tio	1.72	0.051	0.39	0.179487179487179	0.85
Rat1	CG7368	1.65	0.051	0.39	0.179487179487179	0.85
Rat1	CR43670	1.61	0.051	0.39	0.179487179487179	0.85
Rat1	CG3838	1.58	0.051	0.39	0.179487179487179	0.85
Rat1	zf30C	1.51	0.051	0.39	0.179487179487179	0.85
Rat1	CG2889	1.45	0.051	0.39	0.179487179487179	0.85
Rat1	CG10209	1.43	0.051	0.39	0.179487179487179	0.85
Rat1	CG10959	1.37	0.051	0.39	0.179487179487179	0.85
Rat1	l(3)mbt	1.33	0.051	0.39	0.179487179487179	0.85
Rat1	kin17	1.29	0.051	0.39	0.179487179487179	0.85
Rat1	CG17829	1.18	0.051	0.39	0.179487179487179	0.85
Rat1	MED17	1.17	0.051	0.39	0.179487179487179	0.85
nop5	CG6683	4.52	0.043	0.49	0.333333333333333	0.67
nop5	CG10654	4.1	0.043	0.49	0.333333333333333	0.67
nop5	dbr	2.62	0.043	0.49	0.333333333333333	0.67
nop5	Rack1	2.54	0.043	0.49	0.333333333333333	0.67
nop5	CG11723	2.43	0.043	0.49	0.333333333333333	0.67
nop5	Ssl1	2.14	0.043	0.49	0.333333333333333	0.67
nop5	dalao	2.14	0.043	0.49	0.333333333333333	0.67
nop5	hpo	2.13	0.043	0.49	0.333333333333333	0.67
nop5	CG8765	1.99	0.043	0.49	0.333333333333333	0.67
nop5	ph-p	1.92	0.043	0.49	0.333333333333333	0.67
nop5	CG8924	1.75	0.043	0.49	0.333333333333333	0.67
nop5	mld	1.69	0.043	0.49	0.333333333333333	0.67
nop5	Trf	1.63	0.043	0.49	0.333333333333333	0.67
nop5	Eip74EF	1.63	0.043	0.49	0.333333333333333	0.67
nop5	CG32982	1.59	0.043	0.49	0.333333333333333	0.67
nop5	jing	1.55	0.043	0.49	0.333333333333333	0.67
nop5	CG3815	1.51	0.043	0.49	0.333333333333333	0.67
nop5	Hbn_Opa_Slp	1.5	0.043	0.49	0.333333333333333	0.67
nop5	Brf	1.49	0.043	0.49	0.333333333333333	0.67
nop5	mamo	1.45	0.043	0.49	0.333333333333333	0.67
nop5	Erm_Ey	1.42	0.043	0.49	0.333333333333333	0.67
nop5	Rbsn-5	1.39	0.043	0.49	0.333333333333333	0.67
nop5	Xbp1	1.39	0.043	0.49	0.333333333333333	0.67
nop5	CG17829	1.37	0.043	0.49	0.333333333333333	0.67
nop5	Hth_Opa	1.3	0.043	0.49	0.333333333333333	0.67
nop5	CG9948	1.29	0.043	0.49	0.333333333333333	0.67
nop5	MED28	1.27	0.043	0.49	0.333333333333333	0.67
nop5	mrn	1.26	0.043	0.49	0.333333333333333	0.67
nop5	MED17	1.16	0.043	0.49	0.333333333333333	0.67
nop5	bon	1.1	0.043	0.49	0.333333333333333	0.67
Coprox	CG8950	8.85	0.059	0.11	0.258198889747161	0.43
Coprox	GATAd	7.7	0.059	0.11	0.258198889747161	0.43
Coprox	Sox14	5.32	0.059	0.11	0.258198889747161	0.43
Coprox	grp	4.58	0.059	0.11	0.258198889747161	0.43
Coprox	cbt	4.35	0.059	0.11	0.258198889747161	0.43
Coprox	fd68A	4.35	0.059	0.11	0.258198889747161	0.43
Coprox	Mef2	4.35	0.059	0.11	0.258198889747161	0.43
Coprox	Ssl1	4.17	0.059	0.11	0.258198889747161	0.43
Coprox	CG3065	3.59	0.059	0.11	0.258198889747161	0.43
Coprox	ppl	3.47	0.059	0.11	0.258198889747161	0.43
Coprox	nvy	3.36	0.059	0.11	0.258198889747161	0.43
Coprox	Hsf	3	0.059	0.11	0.258198889747161	0.43
Coprox	MED28	2.79	0.059	0.11	0.258198889747161	0.43
Coprox	CG7368	2.46	0.059	0.11	0.258198889747161	0.43
Coprox	dalao	2.26	0.059	0.11	0.258198889747161	0.43
Coprox	CG8216	2.14	0.059	0.11	0.258198889747161	0.43
Coprox	E2f1	1.98	0.059	0.11	0.258198889747161	0.43
Coprox	CG17829	1.95	0.059	0.11	0.258198889747161	0.43
Coprox	Erm_Ey	1.84	0.059	0.11	0.258198889747161	0.43
Coprox	CG18265	1.79	0.059	0.11	0.258198889747161	0.43
Coprox	Trf	1.74	0.059	0.11	0.258198889747161	0.43
Coprox	CtBP	1.72	0.059	0.11	0.258198889747161	0.43
Coprox	CG13123	1.64	0.059	0.11	0.258198889747161	0.43
Coprox	Hakai	1.57	0.059	0.11	0.258198889747161	0.43
Coprox	dimm	1.51	0.059	0.11	0.258198889747161	0.43
Coprox	CG13894	1.51	0.059	0.11	0.258198889747161	0.43
Coprox	CG14711	1.49	0.059	0.11	0.258198889747161	0.43
Coprox	Rbf	1.48	0.059	0.11	0.258198889747161	0.43
Coprox	esn	1.44	0.059	0.11	0.258198889747161	0.43
Coprox	E2f2	1.43	0.059	0.11	0.258198889747161	0.43
CG31908	CG6254	7.45	0.061	0.44	0.227710017021324	0.61
CG31908	mrn	5.44	0.061	0.44	0.227710017021324	0.61
CG31908	Opbp	4.7	0.061	0.44	0.227710017021324	0.61
CG31908	CG12659	4.66	0.061	0.44	0.227710017021324	0.61
CG31908	Sce	4.56	0.061	0.44	0.227710017021324	0.61
CG31908	Hsf	4.46	0.061	0.44	0.227710017021324	0.61
CG31908	Hakai	4.38	0.061	0.44	0.227710017021324	0.61
CG31908	CG3815	3.8	0.061	0.44	0.227710017021324	0.61
CG31908	E2f2	3.43	0.061	0.44	0.227710017021324	0.61
CG31908	RpII33	3.05	0.061	0.44	0.227710017021324	0.61
CG31908	ecd	2.94	0.061	0.44	0.227710017021324	0.61
CG31908	CG1792	2.71	0.061	0.44	0.227710017021324	0.61
CG31908	ssp	2.66	0.061	0.44	0.227710017021324	0.61
CG31908	CG6683	2.5	0.061	0.44	0.227710017021324	0.61
CG31908	tara	2.49	0.061	0.44	0.227710017021324	0.61
CG31908	Su(z)12	2.44	0.061	0.44	0.227710017021324	0.61
CG31908	CG11317	2.21	0.061	0.44	0.227710017021324	0.61
CG31908	rgr	2.16	0.061	0.44	0.227710017021324	0.61
CG31908	pzg	2.15	0.061	0.44	0.227710017021324	0.61
CG31908	mld	2.13	0.061	0.44	0.227710017021324	0.61
CG31908	ppl	2	0.061	0.44	0.227710017021324	0.61
CG31908	mod	1.96	0.061	0.44	0.227710017021324	0.61
CG31908	CG3847	1.88	0.061	0.44	0.227710017021324	0.61
CG31908	CG11414	1.82	0.061	0.44	0.227710017021324	0.61
CG31908	Cdc5	1.82	0.061	0.44	0.227710017021324	0.61
CG31908	Crc	1.81	0.061	0.44	0.227710017021324	0.61
CG31908	TFAM	1.76	0.061	0.44	0.227710017021324	0.61
CG31908	CG12299	1.7	0.061	0.44	0.227710017021324	0.61
CG31908	CG10209	1.67	0.061	0.44	0.227710017021324	0.61
CG31908	Sox14	1.67	0.061	0.44	0.227710017021324	0.61
Sem1	jing	7.88	0.159	0.21	0.382970843102535	0.58
Sem1	CG6683	3.57	0.159	0.21	0.382970843102535	0.58
Sem1	Sox14	3.41	0.159	0.21	0.382970843102535	0.58
Sem1	CG44247	2.99	0.159	0.21	0.382970843102535	0.58
Sem1	tara	2.91	0.159	0.21	0.382970843102535	0.58
Sem1	CG11696	2.91	0.159	0.21	0.382970843102535	0.58
Sem1	cwo	2.86	0.159	0.21	0.382970843102535	0.58
Sem1	e(y)2	2.82	0.159	0.21	0.382970843102535	0.58
Sem1	Trf	2.54	0.159	0.21	0.382970843102535	0.58
Sem1	ash2	1.9	0.159	0.21	0.382970843102535	0.58
Sem1	ppl	1.83	0.159	0.21	0.382970843102535	0.58
Sem1	Rpd3	1.8	0.159	0.21	0.382970843102535	0.58
Sem1	CG4565	1.74	0.159	0.21	0.382970843102535	0.58
Sem1	GATAd	1.72	0.159	0.21	0.382970843102535	0.58
Sem1	CG6163	1.7	0.159	0.21	0.382970843102535	0.58
Sem1	Hr39	1.67	0.159	0.21	0.382970843102535	0.58
Sem1	CG3838	1.58	0.159	0.21	0.382970843102535	0.58
Sem1	Side	1.57	0.159	0.21	0.382970843102535	0.58
Sem1	CG6254	1.56	0.159	0.21	0.382970843102535	0.58
Sem1	ktub	1.56	0.159	0.21	0.382970843102535	0.58
Sem1	rgr	1.53	0.159	0.21	0.382970843102535	0.58
Sem1	Eip93F	1.52	0.159	0.21	0.382970843102535	0.58
Sem1	mrn	1.4	0.159	0.21	0.382970843102535	0.58
Sem1	Crc	1.33	0.159	0.21	0.382970843102535	0.58
Sem1	Erm_Ey	1.17	0.159	0.21	0.382970843102535	0.58
Sem1	Hakai	1.14	0.159	0.21	0.382970843102535	0.58
Sem1	MED18	1.09	0.159	0.21	0.382970843102535	0.58
Sem1	TH1	1.06	0.159	0.21	0.382970843102535	0.58
Sem1	dimm	1.06	0.159	0.21	0.382970843102535	0.58
Sem1	Opa_Erm	1	0.159	0.21	0.382970843102535	0.58
Pvf3	spt4	13.16	0.677	0.56	0.544704779401922	0.6
Pvf3	CG1792	4.08	0.677	0.56	0.544704779401922	0.6
Pvf3	Dnz1	3.4	0.677	0.56	0.544704779401922	0.6
Pvf3	CG3163	3.27	0.677	0.56	0.544704779401922	0.6
Pvf3	Hakai	2.91	0.677	0.56	0.544704779401922	0.6
Pvf3	Eip93F	2.72	0.677	0.56	0.544704779401922	0.6
Pvf3	CG11414	2.55	0.677	0.56	0.544704779401922	0.6
Pvf3	CG9948	2.42	0.677	0.56	0.544704779401922	0.6
Pvf3	CG3847	2.23	0.677	0.56	0.544704779401922	0.6
Pvf3	CG17568	2.2	0.677	0.56	0.544704779401922	0.6
Pvf3	Mes4	2.05	0.677	0.56	0.544704779401922	0.6
Pvf3	Bx	2.04	0.677	0.56	0.544704779401922	0.6
Pvf3	CG42748	2.03	0.677	0.56	0.544704779401922	0.6
Pvf3	dbr	1.98	0.677	0.56	0.544704779401922	0.6
Pvf3	Kdm2	1.92	0.677	0.56	0.544704779401922	0.6
Pvf3	CG3838	1.53	0.677	0.56	0.544704779401922	0.6
Pvf3	Hth_Opa	1.36	0.677	0.56	0.544704779401922	0.6
Pvf3	Chrac-14	1.35	0.677	0.56	0.544704779401922	0.6
Pvf3	Rbsn-5	1.35	0.677	0.56	0.544704779401922	0.6
Pvf3	Xbp1	1.33	0.677	0.56	0.544704779401922	0.6
Pvf3	Crc	1.25	0.677	0.56	0.544704779401922	0.6
Pvf3	E2f2	1.18	0.677	0.56	0.544704779401922	0.6
Pvf3	CG6163	1.16	0.677	0.56	0.544704779401922	0.6
Pvf3	CG12659	1.06	0.677	0.56	0.544704779401922	0.6
Pvf3	CrebA	0.98	0.677	0.56	0.544704779401922	0.6
Pvf3	CG12391	0.88	0.677	0.56	0.544704779401922	0.6
Pvf3	Bap55	0.87	0.677	0.56	0.544704779401922	0.6
Pvf3	rgr	0.82	0.677	0.56	0.544704779401922	0.6
Pvf3	Opbp	0.81	0.677	0.56	0.544704779401922	0.6
Pvf3	CG8216	0.78	0.677	0.56	0.544704779401922	0.6
CG4502	Side	4.2	0.184	0.15	0.227710017021324	0.26
CG4502	Eip93F	4.19	0.184	0.15	0.227710017021324	0.26
CG4502	Rack1	3.32	0.184	0.15	0.227710017021324	0.26
CG4502	Chrac-14	3.26	0.184	0.15	0.227710017021324	0.26
CG4502	grp	3.12	0.184	0.15	0.227710017021324	0.26
CG4502	CG1792	3.03	0.184	0.15	0.227710017021324	0.26
CG4502	CR43670	2.97	0.184	0.15	0.227710017021324	0.26
CG4502	Cdc5	2.89	0.184	0.15	0.227710017021324	0.26
CG4502	e(y)2	2.86	0.184	0.15	0.227710017021324	0.26
CG4502	Octbeta2R	2.66	0.184	0.15	0.227710017021324	0.26
CG4502	mor	2.65	0.184	0.15	0.227710017021324	0.26
CG4502	cbt	2.46	0.184	0.15	0.227710017021324	0.26
CG4502	Xbp1	2.4	0.184	0.15	0.227710017021324	0.26
CG4502	E2f1	2.32	0.184	0.15	0.227710017021324	0.26
CG4502	Lmpt	2.29	0.184	0.15	0.227710017021324	0.26
CG4502	dbr	2.29	0.184	0.15	0.227710017021324	0.26
CG4502	CG17829	2.28	0.184	0.15	0.227710017021324	0.26
CG4502	Sox14	2.2	0.184	0.15	0.227710017021324	0.26
CG4502	CG6254	2.17	0.184	0.15	0.227710017021324	0.26
CG4502	CG3065	2.02	0.184	0.15	0.227710017021324	0.26
CG4502	CG44247	1.89	0.184	0.15	0.227710017021324	0.26
CG4502	Ey_Hbn	1.88	0.184	0.15	0.227710017021324	0.26
CG4502	CG8950	1.84	0.184	0.15	0.227710017021324	0.26
CG4502	CG11696	1.83	0.184	0.15	0.227710017021324	0.26
CG4502	CG6907	1.73	0.184	0.15	0.227710017021324	0.26
CG4502	CG12391	1.66	0.184	0.15	0.227710017021324	0.26
CG4502	CG13894	1.58	0.184	0.15	0.227710017021324	0.26
CG4502	CG18265	1.58	0.184	0.15	0.227710017021324	0.26
CG4502	Mes4	1.55	0.184	0.15	0.227710017021324	0.26
CG4502	CG17806	1.47	0.184	0.15	0.227710017021324	0.26
ico	CG4565	18.17	0.042	0.75	0.53748384988657	0.7
ico	trem	5.87	0.042	0.75	0.53748384988657	0.7
ico	Eip93F	5.6	0.042	0.75	0.53748384988657	0.7
ico	CG11696	4.39	0.042	0.75	0.53748384988657	0.7
ico	Hsf	3.75	0.042	0.75	0.53748384988657	0.7
ico	Hr39	3.48	0.042	0.75	0.53748384988657	0.7
ico	Sox14	3.47	0.042	0.75	0.53748384988657	0.7
ico	CG14711	3.01	0.042	0.75	0.53748384988657	0.7
ico	Octbeta2R	2.97	0.042	0.75	0.53748384988657	0.7
ico	ppl	2.67	0.042	0.75	0.53748384988657	0.7
ico	esn	2.64	0.042	0.75	0.53748384988657	0.7
ico	Sce	2.59	0.042	0.75	0.53748384988657	0.7
ico	rgr	2.45	0.042	0.75	0.53748384988657	0.7
ico	Su(z)12	2.45	0.042	0.75	0.53748384988657	0.7
ico	CG11723	2.34	0.042	0.75	0.53748384988657	0.7
ico	mrn	2.33	0.042	0.75	0.53748384988657	0.7
ico	Mef2	2.31	0.042	0.75	0.53748384988657	0.7
ico	MED4	2.26	0.042	0.75	0.53748384988657	0.7
ico	Cdc5	2.23	0.042	0.75	0.53748384988657	0.7
ico	CR43670	2.22	0.042	0.75	0.53748384988657	0.7
ico	TH1	2.12	0.042	0.75	0.53748384988657	0.7
ico	CG3815	1.95	0.042	0.75	0.53748384988657	0.7
ico	CG10959	1.93	0.042	0.75	0.53748384988657	0.7
ico	CG42748	1.88	0.042	0.75	0.53748384988657	0.7
ico	MED17	1.86	0.042	0.75	0.53748384988657	0.7
ico	CG6163	1.85	0.042	0.75	0.53748384988657	0.7
ico	mamo	1.81	0.042	0.75	0.53748384988657	0.7
ico	CG4676	1.8	0.042	0.75	0.53748384988657	0.7
ico	Rpd3	1.77	0.042	0.75	0.53748384988657	0.7
ico	pzg	1.77	0.042	0.75	0.53748384988657	0.7
Ndae1	CG18265	8.05	0.289	0.75	0.683130051063973	0.9
Ndae1	CtBP	6.58	0.289	0.75	0.683130051063973	0.9
Ndae1	CG6163	5.37	0.289	0.75	0.683130051063973	0.9
Ndae1	MED18	4.1	0.289	0.75	0.683130051063973	0.9
Ndae1	TFAM	3.19	0.289	0.75	0.683130051063973	0.9
Ndae1	Dad	3.03	0.289	0.75	0.683130051063973	0.9
Ndae1	CG11317	2.88	0.289	0.75	0.683130051063973	0.9
Ndae1	ktub	2.75	0.289	0.75	0.683130051063973	0.9
Ndae1	Opbp	2.73	0.289	0.75	0.683130051063973	0.9
Ndae1	CR43670	2.48	0.289	0.75	0.683130051063973	0.9
Ndae1	Octbeta2R	2.33	0.289	0.75	0.683130051063973	0.9
Ndae1	Mes4	2.31	0.289	0.75	0.683130051063973	0.9
Ndae1	CG17806	2.3	0.289	0.75	0.683130051063973	0.9
Ndae1	grp	2.24	0.289	0.75	0.683130051063973	0.9
Ndae1	Hbn_Opa_Slp	2.16	0.289	0.75	0.683130051063973	0.9
Ndae1	esn	2.04	0.289	0.75	0.683130051063973	0.9
Ndae1	GATAd	1.97	0.289	0.75	0.683130051063973	0.9
Ndae1	Hr39	1.91	0.289	0.75	0.683130051063973	0.9
Ndae1	CG30403	1.88	0.289	0.75	0.683130051063973	0.9
Ndae1	CG10209	1.73	0.289	0.75	0.683130051063973	0.9
Ndae1	CG4565	1.71	0.289	0.75	0.683130051063973	0.9
Ndae1	Hsf	1.65	0.289	0.75	0.683130051063973	0.9
Ndae1	Taf5	1.62	0.289	0.75	0.683130051063973	0.9
Ndae1	CG8765	1.61	0.289	0.75	0.683130051063973	0.9
Ndae1	mor	1.6	0.289	0.75	0.683130051063973	0.9
Ndae1	Trf	1.56	0.289	0.75	0.683130051063973	0.9
Ndae1	Rpd3	1.54	0.289	0.75	0.683130051063973	0.9
Ndae1	CG11723	1.53	0.289	0.75	0.683130051063973	0.9
Ndae1	CG8216	1.49	0.289	0.75	0.683130051063973	0.9
Ndae1	phol	1.35	0.289	0.75	0.683130051063973	0.9
Wnt4	ppl	3.95	0.448	-0.2	0.0666666666666667	0.01
Wnt4	Crc	3.13	0.448	-0.2	0.0666666666666667	0.01
Wnt4	Ssl1	2.84	0.448	-0.2	0.0666666666666667	0.01
Wnt4	CG8216	2.74	0.448	-0.2	0.0666666666666667	0.01
Wnt4	GATAd	2.49	0.448	-0.2	0.0666666666666667	0.01
Wnt4	CG11414	2.38	0.448	-0.2	0.0666666666666667	0.01
Wnt4	CG10959	2.07	0.448	-0.2	0.0666666666666667	0.01
Wnt4	HP1b	2.01	0.448	-0.2	0.0666666666666667	0.01
Wnt4	CG12299	1.99	0.448	-0.2	0.0666666666666667	0.01
Wnt4	Sry-delta	1.89	0.448	-0.2	0.0666666666666667	0.01
Wnt4	Lmpt	1.81	0.448	-0.2	0.0666666666666667	0.01
Wnt4	Bx	1.75	0.448	-0.2	0.0666666666666667	0.01
Wnt4	cbt	1.71	0.448	-0.2	0.0666666666666667	0.01
Wnt4	Slp_D	1.59	0.448	-0.2	0.0666666666666667	0.01
Wnt4	E2f2	1.56	0.448	-0.2	0.0666666666666667	0.01
Wnt4	ph-p	1.48	0.448	-0.2	0.0666666666666667	0.01
Wnt4	CkIIalpha-i1	1.43	0.448	-0.2	0.0666666666666667	0.01
Wnt4	CG10654	1.41	0.448	-0.2	0.0666666666666667	0.01
Wnt4	Rbf	1.41	0.448	-0.2	0.0666666666666667	0.01
Wnt4	CG6689	1.4	0.448	-0.2	0.0666666666666667	0.01
Wnt4	CG9215	1.37	0.448	-0.2	0.0666666666666667	0.01
Wnt4	CG1792	1.36	0.448	-0.2	0.0666666666666667	0.01
Wnt4	CG4820	1.35	0.448	-0.2	0.0666666666666667	0.01
Wnt4	e(y)2	1.34	0.448	-0.2	0.0666666666666667	0.01
Wnt4	ssp	1.34	0.448	-0.2	0.0666666666666667	0.01
Wnt4	Xrp1	1.29	0.448	-0.2	0.0666666666666667	0.01
Wnt4	Xbp1	1.24	0.448	-0.2	0.0666666666666667	0.01
Wnt4	CG44247	1.23	0.448	-0.2	0.0666666666666667	0.01
Wnt4	trem	1.22	0.448	-0.2	0.0666666666666667	0.01
Wnt4	Hbn_Opa_Slp	1.21	0.448	-0.2	0.0666666666666667	0.01
Wnt10	cwo	2.36	0.576	0.56	1	0.84
Wnt10	trem	2.2	0.576	0.56	1	0.84
Wnt10	CG13894	1.95	0.576	0.56	1	0.84
Wnt10	ecd	1.92	0.576	0.56	1	0.84
Wnt10	Eip93F	1.9	0.576	0.56	1	0.84
Wnt10	mor	1.79	0.576	0.56	1	0.84
Wnt10	CG8950	1.77	0.576	0.56	1	0.84
Wnt10	CG9215	1.65	0.576	0.56	1	0.84
Wnt10	rgr	1.54	0.576	0.56	1	0.84
Wnt10	Mef2	1.46	0.576	0.56	1	0.84
Wnt10	cbt	1.45	0.576	0.56	1	0.84
Wnt10	Hth_Opa	1.44	0.576	0.56	1	0.84
Wnt10	fd68A	1.42	0.576	0.56	1	0.84
Wnt10	phol	1.42	0.576	0.56	1	0.84
Wnt10	CG32700	1.42	0.576	0.56	1	0.84
Wnt10	Su(z)12	1.39	0.576	0.56	1	0.84
Wnt10	CG3847	1.35	0.576	0.56	1	0.84
Wnt10	CG11317	1.32	0.576	0.56	1	0.84
Wnt10	E2f2	1.32	0.576	0.56	1	0.84
Wnt10	CkIIalpha-i1	1.32	0.576	0.56	1	0.84
Wnt10	HP1b	1.32	0.576	0.56	1	0.84
Wnt10	Bx	1.3	0.576	0.56	1	0.84
Wnt10	dalao	1.3	0.576	0.56	1	0.84
Wnt10	CtBP	1.24	0.576	0.56	1	0.84
Wnt10	CG13123	1.2	0.576	0.56	1	0.84
Wnt10	Eip74EF	1.17	0.576	0.56	1	0.84
Wnt10	Xbp1	1.16	0.576	0.56	1	0.84
Wnt10	Hsf	1.12	0.576	0.56	1	0.84
Wnt10	CG11696	1.11	0.576	0.56	1	0.84
Wnt10	kin17	1.09	0.576	0.56	1	0.84
CG5160	CG8924	4.37	0.132	0.5	0.683130051063973	0.8
CG5160	Dad	3.41	0.132	0.5	0.683130051063973	0.8
CG5160	hpo	3.08	0.132	0.5	0.683130051063973	0.8
CG5160	CG6163	2.78	0.132	0.5	0.683130051063973	0.8
CG5160	CR43670	2.52	0.132	0.5	0.683130051063973	0.8
CG5160	Side	2.42	0.132	0.5	0.683130051063973	0.8
CG5160	CG12299	1.95	0.132	0.5	0.683130051063973	0.8
CG5160	MED17	1.76	0.132	0.5	0.683130051063973	0.8
CG5160	CG1792	1.7	0.132	0.5	0.683130051063973	0.8
CG5160	CG3838	1.68	0.132	0.5	0.683130051063973	0.8
CG5160	CG12391	1.59	0.132	0.5	0.683130051063973	0.8
CG5160	Hakai	1.5	0.132	0.5	0.683130051063973	0.8
CG5160	CG9215	1.48	0.132	0.5	0.683130051063973	0.8
CG5160	CG6907	1.45	0.132	0.5	0.683130051063973	0.8
CG5160	Ey_Hbn	1.43	0.132	0.5	0.683130051063973	0.8
CG5160	CG13894	1.39	0.132	0.5	0.683130051063973	0.8
CG5160	CrebA	1.38	0.132	0.5	0.683130051063973	0.8
CG5160	zf30C	1.34	0.132	0.5	0.683130051063973	0.8
CG5160	Hbn_Opa_Slp	1.34	0.132	0.5	0.683130051063973	0.8
CG5160	Hth_Opa	1.16	0.132	0.5	0.683130051063973	0.8
CG5160	MBD-R2	1.13	0.132	0.5	0.683130051063973	0.8
CG5160	CG3163	1.11	0.132	0.5	0.683130051063973	0.8
CG5160	CG13123	1.06	0.132	0.5	0.683130051063973	0.8
CG5160	TfIIFbeta	1.03	0.132	0.5	0.683130051063973	0.8
CG5160	dbr	1	0.132	0.5	0.683130051063973	0.8
CG5160	mamo	1	0.132	0.5	0.683130051063973	0.8
CG5160	e(y)2	0.94	0.132	0.5	0.683130051063973	0.8
CG5160	Atf-2	0.86	0.132	0.5	0.683130051063973	0.8
CG5160	Taf5	0.85	0.132	0.5	0.683130051063973	0.8
CG5160	rgr	0.84	0.132	0.5	0.683130051063973	0.8
CG5181	CG12391	6.36	0.053	0.77	1	0.79
CG5181	tara	4.82	0.053	0.77	1	0.79
CG5181	hng1	4.1	0.053	0.77	1	0.79
CG5181	esn	4.09	0.053	0.77	1	0.79
CG5181	ssp	3.06	0.053	0.77	1	0.79
CG5181	CG17361	2.89	0.053	0.77	1	0.79
CG5181	MED4	2.83	0.053	0.77	1	0.79
CG5181	l(3)mbt	2.77	0.053	0.77	1	0.79
CG5181	CG10209	2.62	0.053	0.77	1	0.79
CG5181	CG12299	2.44	0.053	0.77	1	0.79
CG5181	Rbf	2.15	0.053	0.77	1	0.79
CG5181	CG3815	2.14	0.053	0.77	1	0.79
CG5181	tef	2.14	0.053	0.77	1	0.79
CG5181	CG10959	2.11	0.053	0.77	1	0.79
CG5181	dalao	2.1	0.053	0.77	1	0.79
CG5181	Xbp1	2.07	0.053	0.77	1	0.79
CG5181	Opbp	2.07	0.053	0.77	1	0.79
CG5181	CR43670	2.03	0.053	0.77	1	0.79
CG5181	bon	2.01	0.053	0.77	1	0.79
CG5181	Brf	1.95	0.053	0.77	1	0.79
CG5181	trem	1.84	0.053	0.77	1	0.79
CG5181	CG15073	1.78	0.053	0.77	1	0.79
CG5181	CG1792	1.76	0.053	0.77	1	0.79
CG5181	TH1	1.7	0.053	0.77	1	0.79
CG5181	mod	1.63	0.053	0.77	1	0.79
CG5181	ADD1	1.6	0.053	0.77	1	0.79
CG5181	Dnz1	1.59	0.053	0.77	1	0.79
CG5181	E2f1	1.46	0.053	0.77	1	0.79
CG5181	ecd	1.33	0.053	0.77	1	0.79
CG5181	Atf-2	1.28	0.053	0.77	1	0.79
Ziz	Sap30	9.64	0.07	0.77	0.654653670707977	0.55
Ziz	CG2889	7.01	0.07	0.77	0.654653670707977	0.55
Ziz	Hr39	4.54	0.07	0.77	0.654653670707977	0.55
Ziz	ph-p	4.14	0.07	0.77	0.654653670707977	0.55
Ziz	CG3163	3.38	0.07	0.77	0.654653670707977	0.55
Ziz	CG12299	3.18	0.07	0.77	0.654653670707977	0.55
Ziz	CG6254	3.18	0.07	0.77	0.654653670707977	0.55
Ziz	Crc	3.11	0.07	0.77	0.654653670707977	0.55
Ziz	GATAd	3.01	0.07	0.77	0.654653670707977	0.55
Ziz	Dnz1	2.45	0.07	0.77	0.654653670707977	0.55
Ziz	CG10654	2.41	0.07	0.77	0.654653670707977	0.55
Ziz	Bx	2.39	0.07	0.77	0.654653670707977	0.55
Ziz	HP1b	2.22	0.07	0.77	0.654653670707977	0.55
Ziz	Sce	2.15	0.07	0.77	0.654653670707977	0.55
Ziz	Hsf	2.07	0.07	0.77	0.654653670707977	0.55
Ziz	CG30403	2	0.07	0.77	0.654653670707977	0.55
Ziz	CrebA	2	0.07	0.77	0.654653670707977	0.55
Ziz	row	1.99	0.07	0.77	0.654653670707977	0.55
Ziz	esn	1.87	0.07	0.77	0.654653670707977	0.55
Ziz	Ssl1	1.87	0.07	0.77	0.654653670707977	0.55
Ziz	Sox14	1.67	0.07	0.77	0.654653670707977	0.55
Ziz	CG11317	1.66	0.07	0.77	0.654653670707977	0.55
Ziz	CG14441	1.64	0.07	0.77	0.654653670707977	0.55
Ziz	CG4820	1.61	0.07	0.77	0.654653670707977	0.55
Ziz	CG3065	1.55	0.07	0.77	0.654653670707977	0.55
Ziz	dalao	1.51	0.07	0.77	0.654653670707977	0.55
Ziz	Cdc5	1.47	0.07	0.77	0.654653670707977	0.55
Ziz	l(3)mbt	1.29	0.07	0.77	0.654653670707977	0.55
Ziz	mod	1.23	0.07	0.77	0.654653670707977	0.55
Ziz	jing	1.18	0.07	0.77	0.654653670707977	0.55
RapGAP1	tef	9.92	0.511	0.27	0.372104203767625	0.22
RapGAP1	CG8924	7.52	0.511	0.27	0.372104203767625	0.22
RapGAP1	NELF-B	5.26	0.511	0.27	0.372104203767625	0.22
RapGAP1	CG10959	4.49	0.511	0.27	0.372104203767625	0.22
RapGAP1	Bx	3.98	0.511	0.27	0.372104203767625	0.22
RapGAP1	Side	2.83	0.511	0.27	0.372104203767625	0.22
RapGAP1	kin17	2.77	0.511	0.27	0.372104203767625	0.22
RapGAP1	MED4	2.69	0.511	0.27	0.372104203767625	0.22
RapGAP1	nvy	2.48	0.511	0.27	0.372104203767625	0.22
RapGAP1	bon	2.39	0.511	0.27	0.372104203767625	0.22
RapGAP1	MED17	2.34	0.511	0.27	0.372104203767625	0.22
RapGAP1	ktub	2.25	0.511	0.27	0.372104203767625	0.22
RapGAP1	Opbp	2.2	0.511	0.27	0.372104203767625	0.22
RapGAP1	Rack1	2.16	0.511	0.27	0.372104203767625	0.22
RapGAP1	HP1b	2.12	0.511	0.27	0.372104203767625	0.22
RapGAP1	Sry-delta	1.95	0.511	0.27	0.372104203767625	0.22
RapGAP1	Octbeta2R	1.94	0.511	0.27	0.372104203767625	0.22
RapGAP1	CG12391	1.88	0.511	0.27	0.372104203767625	0.22
RapGAP1	CG17568	1.85	0.511	0.27	0.372104203767625	0.22
RapGAP1	ash2	1.82	0.511	0.27	0.372104203767625	0.22
RapGAP1	Hsf	1.82	0.511	0.27	0.372104203767625	0.22
RapGAP1	rgr	1.82	0.511	0.27	0.372104203767625	0.22
RapGAP1	CG10654	1.69	0.511	0.27	0.372104203767625	0.22
RapGAP1	GATAd	1.59	0.511	0.27	0.372104203767625	0.22
RapGAP1	Sap30	1.56	0.511	0.27	0.372104203767625	0.22
RapGAP1	CG8578	1.56	0.511	0.27	0.372104203767625	0.22
RapGAP1	HmgD	1.5	0.511	0.27	0.372104203767625	0.22
RapGAP1	Trf	1.45	0.511	0.27	0.372104203767625	0.22
RapGAP1	CG17361	1.39	0.511	0.27	0.372104203767625	0.22
RapGAP1	MBD-R2	1.26	0.511	0.27	0.372104203767625	0.22
Slob	Crc	5.59	0.305	0.25	0.2	0.42
Slob	esn	5	0.305	0.25	0.2	0.42
Slob	HmgD	4.7	0.305	0.25	0.2	0.42
Slob	grp	2.81	0.305	0.25	0.2	0.42
Slob	CG10654	2.74	0.305	0.25	0.2	0.42
Slob	Rbf	2.65	0.305	0.25	0.2	0.42
Slob	GATAd	2.64	0.305	0.25	0.2	0.42
Slob	TH1	2.6	0.305	0.25	0.2	0.42
Slob	CkIIalpha-i1	2.39	0.305	0.25	0.2	0.42
Slob	Eip74EF	2.23	0.305	0.25	0.2	0.42
Slob	CG8578	2.17	0.305	0.25	0.2	0.42
Slob	Su(var)2-HP2	2.06	0.305	0.25	0.2	0.42
Slob	E2f2	2	0.305	0.25	0.2	0.42
Slob	CG1792	1.94	0.305	0.25	0.2	0.42
Slob	TFAM	1.59	0.305	0.25	0.2	0.42
Slob	CG6689	1.59	0.305	0.25	0.2	0.42
Slob	CG6813	1.55	0.305	0.25	0.2	0.42
Slob	Hbn_Opa_Slp	1.52	0.305	0.25	0.2	0.42
Slob	CG8216	1.5	0.305	0.25	0.2	0.42
Slob	CG8924	1.48	0.305	0.25	0.2	0.42
Slob	Hth	1.43	0.305	0.25	0.2	0.42
Slob	mrn	1.36	0.305	0.25	0.2	0.42
Slob	CG11723	1.35	0.305	0.25	0.2	0.42
Slob	CG13123	1.35	0.305	0.25	0.2	0.42
Slob	Su(z)12	1.35	0.305	0.25	0.2	0.42
Slob	CG9215	1.34	0.305	0.25	0.2	0.42
Slob	l(3)mbt	1.24	0.305	0.25	0.2	0.42
Slob	CG4676	1.19	0.305	0.25	0.2	0.42
Slob	TfIIFbeta	1.17	0.305	0.25	0.2	0.42
Slob	ADD1	1.11	0.305	0.25	0.2	0.42
Rack1	tara	10.65	0.17	0.64	0.447213595499958	0.53
Rack1	mod	8.33	0.17	0.64	0.447213595499958	0.53
Rack1	CG1792	6.57	0.17	0.64	0.447213595499958	0.53
Rack1	mld	6.43	0.17	0.64	0.447213595499958	0.53
Rack1	CG17568	4.85	0.17	0.64	0.447213595499958	0.53
Rack1	ppl	4.58	0.17	0.64	0.447213595499958	0.53
Rack1	CG11723	4.18	0.17	0.64	0.447213595499958	0.53
Rack1	mamo	3.58	0.17	0.64	0.447213595499958	0.53
Rack1	dbr	3.47	0.17	0.64	0.447213595499958	0.53
Rack1	spt4	3.29	0.17	0.64	0.447213595499958	0.53
Rack1	Su(z)12	3.16	0.17	0.64	0.447213595499958	0.53
Rack1	CG2889	2.97	0.17	0.64	0.447213595499958	0.53
Rack1	Crc	2.84	0.17	0.64	0.447213595499958	0.53
Rack1	CG17806	2.54	0.17	0.64	0.447213595499958	0.53
Rack1	CG11317	2.5	0.17	0.64	0.447213595499958	0.53
Rack1	CG4565	2.4	0.17	0.64	0.447213595499958	0.53
Rack1	Side	2.28	0.17	0.64	0.447213595499958	0.53
Rack1	Mef2	2.22	0.17	0.64	0.447213595499958	0.53
Rack1	cbt	2.2	0.17	0.64	0.447213595499958	0.53
Rack1	CG42748	1.87	0.17	0.64	0.447213595499958	0.53
Rack1	HmgD	1.87	0.17	0.64	0.447213595499958	0.53
Rack1	Hbn_Opa_Slp	1.86	0.17	0.64	0.447213595499958	0.53
Rack1	CkIIalpha-i1	1.86	0.17	0.64	0.447213595499958	0.53
Rack1	Chrac-14	1.78	0.17	0.64	0.447213595499958	0.53
Rack1	CG11696	1.77	0.17	0.64	0.447213595499958	0.53
Rack1	jing	1.63	0.17	0.64	0.447213595499958	0.53
Rack1	HP1b	1.52	0.17	0.64	0.447213595499958	0.53
Rack1	Dnz1	1.5	0.17	0.64	0.447213595499958	0.53
Rack1	MED4	1.41	0.17	0.64	0.447213595499958	0.53
Rack1	Su(var)2-HP2	1.39	0.17	0.64	0.447213595499958	0.53
Proc	Cdc5	7.38	0.735	-0.22	0.218217890235992	0.05
Proc	Opa_Erm	7.09	0.735	-0.22	0.218217890235992	0.05
Proc	CG6683	5.65	0.735	-0.22	0.218217890235992	0.05
Proc	CG4676	5.1	0.735	-0.22	0.218217890235992	0.05
Proc	NFAT	4.77	0.735	-0.22	0.218217890235992	0.05
Proc	Eip74EF	4.68	0.735	-0.22	0.218217890235992	0.05
Proc	CkIIalpha-i1	4.58	0.735	-0.22	0.218217890235992	0.05
Proc	CG18265	4	0.735	-0.22	0.218217890235992	0.05
Proc	CG14441	3.63	0.735	-0.22	0.218217890235992	0.05
Proc	Ey_Hbn	3.39	0.735	-0.22	0.218217890235992	0.05
Proc	mrn	2.91	0.735	-0.22	0.218217890235992	0.05
Proc	dbr	2.55	0.735	-0.22	0.218217890235992	0.05
Proc	mod	2.32	0.735	-0.22	0.218217890235992	0.05
Proc	dalao	2.31	0.735	-0.22	0.218217890235992	0.05
Proc	CtBP	2.25	0.735	-0.22	0.218217890235992	0.05
Proc	TFAM	2.2	0.735	-0.22	0.218217890235992	0.05
Proc	CG3163	2.12	0.735	-0.22	0.218217890235992	0.05
Proc	rgr	2.07	0.735	-0.22	0.218217890235992	0.05
Proc	CG10654	2.05	0.735	-0.22	0.218217890235992	0.05
Proc	CG17806	2.04	0.735	-0.22	0.218217890235992	0.05
Proc	Side	1.97	0.735	-0.22	0.218217890235992	0.05
Proc	hpo	1.85	0.735	-0.22	0.218217890235992	0.05
Proc	E2f2	1.55	0.735	-0.22	0.218217890235992	0.05
Proc	Su(var)2-HP2	1.55	0.735	-0.22	0.218217890235992	0.05
Proc	grp	1.54	0.735	-0.22	0.218217890235992	0.05
Proc	nvy	1.53	0.735	-0.22	0.218217890235992	0.05
Proc	CG6689	1.52	0.735	-0.22	0.218217890235992	0.05
Proc	CG3838	1.52	0.735	-0.22	0.218217890235992	0.05
Proc	Sox14	1.51	0.735	-0.22	0.218217890235992	0.05
Proc	CG6163	1.47	0.735	-0.22	0.218217890235992	0.05
CG7429	CG13123	10.38	0.05	-0.24	0.382970843102535	0.76
CG7429	CG12391	5.02	0.05	-0.24	0.382970843102535	0.76
CG7429	Rack1	4.71	0.05	-0.24	0.382970843102535	0.76
CG7429	grp	3.61	0.05	-0.24	0.382970843102535	0.76
CG7429	CG44247	3.28	0.05	-0.24	0.382970843102535	0.76
CG7429	Atf-2	3.07	0.05	-0.24	0.382970843102535	0.76
CG7429	CG13894	2.99	0.05	-0.24	0.382970843102535	0.76
CG7429	TFAM	2.76	0.05	-0.24	0.382970843102535	0.76
CG7429	CG3065	2.3	0.05	-0.24	0.382970843102535	0.76
CG7429	Octbeta2R	2.28	0.05	-0.24	0.382970843102535	0.76
CG7429	ssp	2.19	0.05	-0.24	0.382970843102535	0.76
CG7429	Sce	1.72	0.05	-0.24	0.382970843102535	0.76
CG7429	HP1b	1.56	0.05	-0.24	0.382970843102535	0.76
CG7429	mod	1.39	0.05	-0.24	0.382970843102535	0.76
CG7429	Hsf	1.39	0.05	-0.24	0.382970843102535	0.76
CG7429	Erm_Ey	1.37	0.05	-0.24	0.382970843102535	0.76
CG7429	CG32700	1.33	0.05	-0.24	0.382970843102535	0.76
CG7429	Dad	1.28	0.05	-0.24	0.382970843102535	0.76
CG7429	CG17568	1.23	0.05	-0.24	0.382970843102535	0.76
CG7429	row	1.13	0.05	-0.24	0.382970843102535	0.76
CG7429	CG11414	1.11	0.05	-0.24	0.382970843102535	0.76
CG7429	CG6907	1.1	0.05	-0.24	0.382970843102535	0.76
CG7429	tara	1.06	0.05	-0.24	0.382970843102535	0.76
CG7429	E2f1	1.01	0.05	-0.24	0.382970843102535	0.76
CG7429	CG17361	1	0.05	-0.24	0.382970843102535	0.76
CG7429	CG6683	0.99	0.05	-0.24	0.382970843102535	0.76
CG7429	CtBP	0.95	0.05	-0.24	0.382970843102535	0.76
CG7429	CG6813	0.92	0.05	-0.24	0.382970843102535	0.76
CG7429	CG6689	0.91	0.05	-0.24	0.382970843102535	0.76
CG7429	MED17	0.89	0.05	-0.24	0.382970843102535	0.76
Trf	CG10654	8.89	0.045	0.4	0.53748384988657	0.71
Trf	E2f1	5.01	0.045	0.4	0.53748384988657	0.71
Trf	fd68A	4.44	0.045	0.4	0.53748384988657	0.71
Trf	ssp	4.42	0.045	0.4	0.53748384988657	0.71
Trf	Kdm2	4.31	0.045	0.4	0.53748384988657	0.71
Trf	CG8216	4.17	0.045	0.4	0.53748384988657	0.71
Trf	nvy	4.06	0.045	0.4	0.53748384988657	0.71
Trf	tara	3.95	0.045	0.4	0.53748384988657	0.71
Trf	CG2889	3.79	0.045	0.4	0.53748384988657	0.71
Trf	CG8924	3.78	0.045	0.4	0.53748384988657	0.71
Trf	CG3838	3.67	0.045	0.4	0.53748384988657	0.71
Trf	CG14711	3.02	0.045	0.4	0.53748384988657	0.71
Trf	Sry-delta	2.9	0.045	0.4	0.53748384988657	0.71
Trf	Hr39	2.9	0.045	0.4	0.53748384988657	0.71
Trf	HP1b	2.73	0.045	0.4	0.53748384988657	0.71
Trf	Su(z)12	2.68	0.045	0.4	0.53748384988657	0.71
Trf	CG7368	2.61	0.045	0.4	0.53748384988657	0.71
Trf	Rbf	2.48	0.045	0.4	0.53748384988657	0.71
Trf	CG9215	2.46	0.045	0.4	0.53748384988657	0.71
Trf	CR43670	2.44	0.045	0.4	0.53748384988657	0.71
Trf	CG11317	2.33	0.045	0.4	0.53748384988657	0.71
Trf	GATAd	2.28	0.045	0.4	0.53748384988657	0.71
Trf	trem	2.21	0.045	0.4	0.53748384988657	0.71
Trf	dalao	2.05	0.045	0.4	0.53748384988657	0.71
Trf	Hbn_Opa_Slp	2.03	0.045	0.4	0.53748384988657	0.71
Trf	CG17829	2.03	0.045	0.4	0.53748384988657	0.71
Trf	Sap30	2.01	0.045	0.4	0.53748384988657	0.71
Trf	Hakai	1.85	0.045	0.4	0.53748384988657	0.71
Trf	CG11414	1.83	0.045	0.4	0.53748384988657	0.71
Trf	cwo	1.79	0.045	0.4	0.53748384988657	0.71
mon2	fd68A	7.25	0.077	0.45	0.666666666666667	0.64
mon2	CG17568	5.99	0.077	0.45	0.666666666666667	0.64
mon2	CG9948	5.94	0.077	0.45	0.666666666666667	0.64
mon2	CG12391	5.88	0.077	0.45	0.666666666666667	0.64
mon2	CG13123	4.11	0.077	0.45	0.666666666666667	0.64
mon2	rgr	3.63	0.077	0.45	0.666666666666667	0.64
mon2	MBD-R2	3.11	0.077	0.45	0.666666666666667	0.64
mon2	CrebA	3.09	0.077	0.45	0.666666666666667	0.64
mon2	CG45071	2.92	0.077	0.45	0.666666666666667	0.64
mon2	ph-p	2.89	0.077	0.45	0.666666666666667	0.64
mon2	Bx	2.86	0.077	0.45	0.666666666666667	0.64
mon2	CG4820	2.82	0.077	0.45	0.666666666666667	0.64
mon2	CG8578	2.5	0.077	0.45	0.666666666666667	0.64
mon2	CR43670	2.26	0.077	0.45	0.666666666666667	0.64
mon2	CG3065	2.1	0.077	0.45	0.666666666666667	0.64
mon2	Mes4	1.85	0.077	0.45	0.666666666666667	0.64
mon2	CG14441	1.79	0.077	0.45	0.666666666666667	0.64
mon2	CG6254	1.78	0.077	0.45	0.666666666666667	0.64
mon2	CG7368	1.75	0.077	0.45	0.666666666666667	0.64
mon2	CkIIalpha-i1	1.66	0.077	0.45	0.666666666666667	0.64
mon2	jing	1.6	0.077	0.45	0.666666666666667	0.64
mon2	HP1b	1.48	0.077	0.45	0.666666666666667	0.64
mon2	Sap30	1.46	0.077	0.45	0.666666666666667	0.64
mon2	dbr	1.44	0.077	0.45	0.666666666666667	0.64
mon2	CG32700	1.41	0.077	0.45	0.666666666666667	0.64
mon2	e(y)2	1.41	0.077	0.45	0.666666666666667	0.64
mon2	l(3)mbt	1.38	0.077	0.45	0.666666666666667	0.64
mon2	Atf-2	1.33	0.077	0.45	0.666666666666667	0.64
mon2	HmgD	1.3	0.077	0.45	0.666666666666667	0.64
mon2	tara	1.28	0.077	0.45	0.666666666666667	0.64
CG12375	Crc	6.75	0.078	0.17	1	0.94
CG12375	RpII33	6.11	0.078	0.17	1	0.94
CG12375	CG8765	5.34	0.078	0.17	1	0.94
CG12375	dbr	4.78	0.078	0.17	1	0.94
CG12375	MED4	4.48	0.078	0.17	1	0.94
CG12375	CG11317	4.02	0.078	0.17	1	0.94
CG12375	jing	3.47	0.078	0.17	1	0.94
CG12375	Mef2	3.24	0.078	0.17	1	0.94
CG12375	cbt	3.18	0.078	0.17	1	0.94
CG12375	fd68A	3.16	0.078	0.17	1	0.94
CG12375	Lmpt	3.14	0.078	0.17	1	0.94
CG12375	NFAT	3.04	0.078	0.17	1	0.94
CG12375	CG8950	2.74	0.078	0.17	1	0.94
CG12375	CG18265	2.56	0.078	0.17	1	0.94
CG12375	CG17568	2.49	0.078	0.17	1	0.94
CG12375	TfIIFbeta	2.3	0.078	0.17	1	0.94
CG12375	Brf	1.99	0.078	0.17	1	0.94
CG12375	tio	1.78	0.078	0.17	1	0.94
CG12375	HP1b	1.7	0.078	0.17	1	0.94
CG12375	tef	1.7	0.078	0.17	1	0.94
CG12375	CG42748	1.66	0.078	0.17	1	0.94
CG12375	CG6907	1.64	0.078	0.17	1	0.94
CG12375	Su(z)12	1.61	0.078	0.17	1	0.94
CG12375	ph-p	1.59	0.078	0.17	1	0.94
CG12375	kin17	1.52	0.078	0.17	1	0.94
CG12375	Hr39	1.4	0.078	0.17	1	0.94
CG12375	Sox14	1.35	0.078	0.17	1	0.94
CG12375	Eip74EF	1.33	0.078	0.17	1	0.94
CG12375	Slp_D	1.32	0.078	0.17	1	0.94
CG12375	dalao	1.31	0.078	0.17	1	0.94
Piezo	GATAd	5.83	0.108	0.43	1	0.94
Piezo	E2f1	5.03	0.108	0.43	1	0.94
Piezo	pzg	4.44	0.108	0.43	1	0.94
Piezo	Hsf	3.76	0.108	0.43	1	0.94
Piezo	Hakai	3.24	0.108	0.43	1	0.94
Piezo	CG45071	2.82	0.108	0.43	1	0.94
Piezo	HP1b	2.7	0.108	0.43	1	0.94
Piezo	CG3163	2.66	0.108	0.43	1	0.94
Piezo	CG7368	2.47	0.108	0.43	1	0.94
Piezo	CG4676	2.37	0.108	0.43	1	0.94
Piezo	MED28	1.96	0.108	0.43	1	0.94
Piezo	NFAT	1.96	0.108	0.43	1	0.94
Piezo	dbr	1.95	0.108	0.43	1	0.94
Piezo	ADD1	1.94	0.108	0.43	1	0.94
Piezo	trem	1.8	0.108	0.43	1	0.94
Piezo	Crc	1.65	0.108	0.43	1	0.94
Piezo	ppl	1.59	0.108	0.43	1	0.94
Piezo	jing	1.19	0.108	0.43	1	0.94
Piezo	HmgD	1.17	0.108	0.43	1	0.94
Piezo	CG14441	1.12	0.108	0.43	1	0.94
Piezo	RpII33	1.07	0.108	0.43	1	0.94
Piezo	CkIIalpha-i1	1.05	0.108	0.43	1	0.94
Piezo	CG11723	1	0.108	0.43	1	0.94
Piezo	phol	0.94	0.108	0.43	1	0.94
Piezo	TfIIFbeta	0.91	0.108	0.43	1	0.94
Piezo	CG14711	0.87	0.108	0.43	1	0.94
Piezo	Brf	0.85	0.108	0.43	1	0.94
Piezo	CG8216	0.82	0.108	0.43	1	0.94
Piezo	bon	0.78	0.108	0.43	1	0.94
Piezo	ssp	0.7	0.108	0.43	1	0.94
CG8460	Xbp1	15.69	0.047	0.76	1	1
CG8460	CG2889	10.25	0.047	0.76	1	1
CG8460	kin17	7.43	0.047	0.76	1	1
CG8460	Crc	6.78	0.047	0.76	1	1
CG8460	ADD1	4.93	0.047	0.76	1	1
CG8460	Dnz1	4.73	0.047	0.76	1	1
CG8460	CG3163	4.09	0.047	0.76	1	1
CG8460	TFAM	4.04	0.047	0.76	1	1
CG8460	CG17361	3.75	0.047	0.76	1	1
CG8460	ph-p	3.6	0.047	0.76	1	1
CG8460	row	3.45	0.047	0.76	1	1
CG8460	Su(z)12	3.44	0.047	0.76	1	1
CG8460	CG17568	3.43	0.047	0.76	1	1
CG8460	Kdm2	3.3	0.047	0.76	1	1
CG8460	HP1b	3.09	0.047	0.76	1	1
CG8460	Hth	3.03	0.047	0.76	1	1
CG8460	CG32982	2.85	0.047	0.76	1	1
CG8460	ssp	2.74	0.047	0.76	1	1
CG8460	phol	2.74	0.047	0.76	1	1
CG8460	fd68A	2.56	0.047	0.76	1	1
CG8460	Sry-delta	2.41	0.047	0.76	1	1
CG8460	CG12391	2.4	0.047	0.76	1	1
CG8460	pzg	2.38	0.047	0.76	1	1
CG8460	CG11317	2.35	0.047	0.76	1	1
CG8460	Brf	2.3	0.047	0.76	1	1
CG8460	CG8765	2.28	0.047	0.76	1	1
CG8460	CG12659	2.25	0.047	0.76	1	1
CG8460	cwo	2.03	0.047	0.76	1	1
CG8460	CG30403	1.99	0.047	0.76	1	1
CG8460	CG3815	1.98	0.047	0.76	1	1
Btk29A	tef	6.9	0.153	0.06	0.174077655955698	0.14
Btk29A	CG17829	6.61	0.153	0.06	0.174077655955698	0.14
Btk29A	ADD1	6.45	0.153	0.06	0.174077655955698	0.14
Btk29A	phol	5.16	0.153	0.06	0.174077655955698	0.14
Btk29A	Rbsn-5	3.59	0.153	0.06	0.174077655955698	0.14
Btk29A	MED28	3.3	0.153	0.06	0.174077655955698	0.14
Btk29A	CG1792	3.25	0.153	0.06	0.174077655955698	0.14
Btk29A	Brf	3.24	0.153	0.06	0.174077655955698	0.14
Btk29A	Su(z)12	3.04	0.153	0.06	0.174077655955698	0.14
Btk29A	CG4676	2.8	0.153	0.06	0.174077655955698	0.14
Btk29A	CG6163	2.68	0.153	0.06	0.174077655955698	0.14
Btk29A	mrn	2.66	0.153	0.06	0.174077655955698	0.14
Btk29A	CG6689	2.57	0.153	0.06	0.174077655955698	0.14
Btk29A	HmgD	2.53	0.153	0.06	0.174077655955698	0.14
Btk29A	trem	2.41	0.153	0.06	0.174077655955698	0.14
Btk29A	l(3)mbt	2.4	0.153	0.06	0.174077655955698	0.14
Btk29A	CG17806	2.22	0.153	0.06	0.174077655955698	0.14
Btk29A	MED4	1.96	0.153	0.06	0.174077655955698	0.14
Btk29A	CG18265	1.95	0.153	0.06	0.174077655955698	0.14
Btk29A	Sox14	1.86	0.153	0.06	0.174077655955698	0.14
Btk29A	CG8924	1.77	0.153	0.06	0.174077655955698	0.14
Btk29A	Mef2	1.54	0.153	0.06	0.174077655955698	0.14
Btk29A	Xrp1	1.53	0.153	0.06	0.174077655955698	0.14
Btk29A	CG11723	1.53	0.153	0.06	0.174077655955698	0.14
Btk29A	CG11317	1.38	0.153	0.06	0.174077655955698	0.14
Btk29A	Ey_Hbn	1.35	0.153	0.06	0.174077655955698	0.14
Btk29A	CG32982	1.33	0.153	0.06	0.174077655955698	0.14
Btk29A	Sap30	1.33	0.153	0.06	0.174077655955698	0.14
Btk29A	CG3847	1.28	0.153	0.06	0.174077655955698	0.14
Btk29A	CG10654	1.24	0.153	0.06	0.174077655955698	0.14
Ostgamma	CG11414	6.81	0.082	0.4	0.53748384988657	0.76
Ostgamma	RpII33	6.6	0.082	0.4	0.53748384988657	0.76
Ostgamma	GATAd	5.63	0.082	0.4	0.53748384988657	0.76
Ostgamma	Crc	5.38	0.082	0.4	0.53748384988657	0.76
Ostgamma	ppl	4.88	0.082	0.4	0.53748384988657	0.76
Ostgamma	dalao	4.55	0.082	0.4	0.53748384988657	0.76
Ostgamma	CG11317	4.35	0.082	0.4	0.53748384988657	0.76
Ostgamma	CG3847	4.29	0.082	0.4	0.53748384988657	0.76
Ostgamma	CG13123	4	0.082	0.4	0.53748384988657	0.76
Ostgamma	MED17	3.56	0.082	0.4	0.53748384988657	0.76
Ostgamma	Dnz1	3.55	0.082	0.4	0.53748384988657	0.76
Ostgamma	esn	3.42	0.082	0.4	0.53748384988657	0.76
Ostgamma	CG14711	2.99	0.082	0.4	0.53748384988657	0.76
Ostgamma	bon	2.68	0.082	0.4	0.53748384988657	0.76
Ostgamma	grp	2.52	0.082	0.4	0.53748384988657	0.76
Ostgamma	CG10654	2.33	0.082	0.4	0.53748384988657	0.76
Ostgamma	Rbf	2.26	0.082	0.4	0.53748384988657	0.76
Ostgamma	CG1792	2.19	0.082	0.4	0.53748384988657	0.76
Ostgamma	CR43670	2.19	0.082	0.4	0.53748384988657	0.76
Ostgamma	nvy	2.09	0.082	0.4	0.53748384988657	0.76
Ostgamma	Hakai	2.03	0.082	0.4	0.53748384988657	0.76
Ostgamma	tef	2.01	0.082	0.4	0.53748384988657	0.76
Ostgamma	CG17361	1.99	0.082	0.4	0.53748384988657	0.76
Ostgamma	Brf	1.95	0.082	0.4	0.53748384988657	0.76
Ostgamma	NELF-B	1.91	0.082	0.4	0.53748384988657	0.76
Ostgamma	Trf	1.9	0.082	0.4	0.53748384988657	0.76
Ostgamma	CG6813	1.87	0.082	0.4	0.53748384988657	0.76
Ostgamma	Mes4	1.72	0.082	0.4	0.53748384988657	0.76
Ostgamma	Taf5	1.67	0.082	0.4	0.53748384988657	0.76
Ostgamma	phol	1.62	0.082	0.4	0.53748384988657	0.76
CG13390	Slp_D	7.84	0.053	0.15	0.258198889747161	0.31
CG13390	CG3163	7.42	0.053	0.15	0.258198889747161	0.31
CG13390	NFAT	5.48	0.053	0.15	0.258198889747161	0.31
CG13390	cbt	5.48	0.053	0.15	0.258198889747161	0.31
CG13390	Crc	5.24	0.053	0.15	0.258198889747161	0.31
CG13390	CG9215	3.57	0.053	0.15	0.258198889747161	0.31
CG13390	CG17361	3.48	0.053	0.15	0.258198889747161	0.31
CG13390	CG1792	3.48	0.053	0.15	0.258198889747161	0.31
CG13390	Xbp1	3.22	0.053	0.15	0.258198889747161	0.31
CG13390	Bap55	3.19	0.053	0.15	0.258198889747161	0.31
CG13390	CG6689	3.02	0.053	0.15	0.258198889747161	0.31
CG13390	Mef2	3	0.053	0.15	0.258198889747161	0.31
CG13390	Sce	2.98	0.053	0.15	0.258198889747161	0.31
CG13390	MBD-R2	2.92	0.053	0.15	0.258198889747161	0.31
CG13390	phol	2.85	0.053	0.15	0.258198889747161	0.31
CG13390	CG6813	2.84	0.053	0.15	0.258198889747161	0.31
CG13390	MED28	2.72	0.053	0.15	0.258198889747161	0.31
CG13390	CG6163	2.63	0.053	0.15	0.258198889747161	0.31
CG13390	Brf	2.25	0.053	0.15	0.258198889747161	0.31
CG13390	MED4	2.08	0.053	0.15	0.258198889747161	0.31
CG13390	TH1	2.07	0.053	0.15	0.258198889747161	0.31
CG13390	Rack1	2.02	0.053	0.15	0.258198889747161	0.31
CG13390	CG13123	1.98	0.053	0.15	0.258198889747161	0.31
CG13390	Elp3	1.94	0.053	0.15	0.258198889747161	0.31
CG13390	Sap30	1.87	0.053	0.15	0.258198889747161	0.31
CG13390	trem	1.82	0.053	0.15	0.258198889747161	0.31
CG13390	Xrp1	1.81	0.053	0.15	0.258198889747161	0.31
CG13390	CG6683	1.66	0.053	0.15	0.258198889747161	0.31
CG13390	Hsf	1.65	0.053	0.15	0.258198889747161	0.31
CG13390	CG6254	1.64	0.053	0.15	0.258198889747161	0.31
CG13392	Hr39	8.29	0.066	0.27	0.382970843102535	0.67
CG13392	CG4676	8.19	0.066	0.27	0.382970843102535	0.67
CG13392	ppl	6.63	0.066	0.27	0.382970843102535	0.67
CG13392	cbt	5.98	0.066	0.27	0.382970843102535	0.67
CG13392	CG3847	5.06	0.066	0.27	0.382970843102535	0.67
CG13392	CG3815	3.47	0.066	0.27	0.382970843102535	0.67
CG13392	Mef2	3.29	0.066	0.27	0.382970843102535	0.67
CG13392	Sry-delta	2.71	0.066	0.27	0.382970843102535	0.67
CG13392	Taf5	2.66	0.066	0.27	0.382970843102535	0.67
CG13392	CG3163	2.58	0.066	0.27	0.382970843102535	0.67
CG13392	CG4565	2.56	0.066	0.27	0.382970843102535	0.67
CG13392	CG32982	2.25	0.066	0.27	0.382970843102535	0.67
CG13392	TfIIFbeta	2.18	0.066	0.27	0.382970843102535	0.67
CG13392	CG44247	2.17	0.066	0.27	0.382970843102535	0.67
CG13392	CG8578	2.17	0.066	0.27	0.382970843102535	0.67
CG13392	CG2889	2.09	0.066	0.27	0.382970843102535	0.67
CG13392	Trf	2.08	0.066	0.27	0.382970843102535	0.67
CG13392	row	2.05	0.066	0.27	0.382970843102535	0.67
CG13392	CG10654	1.92	0.066	0.27	0.382970843102535	0.67
CG13392	Dad	1.85	0.066	0.27	0.382970843102535	0.67
CG13392	Sox14	1.84	0.066	0.27	0.382970843102535	0.67
CG13392	CG12299	1.81	0.066	0.27	0.382970843102535	0.67
CG13392	hng1	1.78	0.066	0.27	0.382970843102535	0.67
CG13392	dbr	1.76	0.066	0.27	0.382970843102535	0.67
CG13392	NFAT	1.72	0.066	0.27	0.382970843102535	0.67
CG13392	CG6813	1.71	0.066	0.27	0.382970843102535	0.67
CG13392	ecd	1.71	0.066	0.27	0.382970843102535	0.67
CG13392	Chrac-14	1.67	0.066	0.27	0.382970843102535	0.67
CG13392	Eip74EF	1.66	0.066	0.27	0.382970843102535	0.67
CG13392	CG14441	1.63	0.066	0.27	0.382970843102535	0.67
CG13384	CG8216	13.6	0.159	0.81	1	0.36
CG13384	CG9705	12.46	0.159	0.81	1	0.36
CG13384	Mef2	10.61	0.159	0.81	1	0.36
CG13384	CG6813	9.01	0.159	0.81	1	0.36
CG13384	CG45071	7.78	0.159	0.81	1	0.36
CG13384	CG11723	7.24	0.159	0.81	1	0.36
CG13384	HmgD	5.95	0.159	0.81	1	0.36
CG13384	Crc	5.67	0.159	0.81	1	0.36
CG13384	TH1	4.93	0.159	0.81	1	0.36
CG13384	GATAd	4.58	0.159	0.81	1	0.36
CG13384	zf30C	3.97	0.159	0.81	1	0.36
CG13384	Side	3.74	0.159	0.81	1	0.36
CG13384	MED28	3.65	0.159	0.81	1	0.36
CG13384	Elp3	3.6	0.159	0.81	1	0.36
CG13384	Eip74EF	3.59	0.159	0.81	1	0.36
CG13384	spt4	3.23	0.159	0.81	1	0.36
CG13384	CG14441	3.13	0.159	0.81	1	0.36
CG13384	CG3065	2.84	0.159	0.81	1	0.36
CG13384	CtBP	2.81	0.159	0.81	1	0.36
CG13384	Su(var)2-HP2	2.73	0.159	0.81	1	0.36
CG13384	hpo	2.58	0.159	0.81	1	0.36
CG13384	CG17806	2.48	0.159	0.81	1	0.36
CG13384	Octbeta2R	2.48	0.159	0.81	1	0.36
CG13384	CG14711	2.31	0.159	0.81	1	0.36
CG13384	CG4676	2.29	0.159	0.81	1	0.36
CG13384	Rbsn-5	2.19	0.159	0.81	1	0.36
CG13384	MED4	2.05	0.159	0.81	1	0.36
CG13384	CG8578	1.9	0.159	0.81	1	0.36
CG13384	NFAT	1.82	0.159	0.81	1	0.36
CG13384	CrebA	1.81	0.159	0.81	1	0.36
CG31898	Crc	8.61	0.06	0.25	0.289414380708153	0.59
CG31898	Hsf	6.52	0.06	0.25	0.289414380708153	0.59
CG31898	CG30403	6.34	0.06	0.25	0.289414380708153	0.59
CG31898	CG42748	4.64	0.06	0.25	0.289414380708153	0.59
CG31898	Opbp	3.82	0.06	0.25	0.289414380708153	0.59
CG31898	Eip93F	3.55	0.06	0.25	0.289414380708153	0.59
CG31898	CG2889	3.49	0.06	0.25	0.289414380708153	0.59
CG31898	Ssl1	3.36	0.06	0.25	0.289414380708153	0.59
CG31898	E2f1	3.04	0.06	0.25	0.289414380708153	0.59
CG31898	CG9948	2.98	0.06	0.25	0.289414380708153	0.59
CG31898	Mef2	2.82	0.06	0.25	0.289414380708153	0.59
CG31898	Rpd3	2.77	0.06	0.25	0.289414380708153	0.59
CG31898	Eip74EF	2.77	0.06	0.25	0.289414380708153	0.59
CG31898	NELF-B	2.66	0.06	0.25	0.289414380708153	0.59
CG31898	CG7368	2.64	0.06	0.25	0.289414380708153	0.59
CG31898	Rbf	2.63	0.06	0.25	0.289414380708153	0.59
CG31898	CG14711	2.61	0.06	0.25	0.289414380708153	0.59
CG31898	CG6689	2.48	0.06	0.25	0.289414380708153	0.59
CG31898	hng1	2.45	0.06	0.25	0.289414380708153	0.59
CG31898	Sce	2.28	0.06	0.25	0.289414380708153	0.59
CG31898	Hr39	2.12	0.06	0.25	0.289414380708153	0.59
CG31898	Rack1	1.95	0.06	0.25	0.289414380708153	0.59
CG31898	TFAM	1.94	0.06	0.25	0.289414380708153	0.59
CG31898	Su(var)2-HP2	1.85	0.06	0.25	0.289414380708153	0.59
CG31898	CG15073	1.84	0.06	0.25	0.289414380708153	0.59
CG31898	esn	1.83	0.06	0.25	0.289414380708153	0.59
CG31898	hpo	1.8	0.06	0.25	0.289414380708153	0.59
CG31898	Kdm2	1.68	0.06	0.25	0.289414380708153	0.59
CG31898	CG11696	1.68	0.06	0.25	0.289414380708153	0.59
CG31898	CG18265	1.67	0.06	0.25	0.289414380708153	0.59
CG13398	Chrac-14	6.07	0.104	0.4	0.230769230769231	0.22
CG13398	bon	5.85	0.104	0.4	0.230769230769231	0.22
CG13398	CG6654	5.31	0.104	0.4	0.230769230769231	0.22
CG13398	Hsf	4.51	0.104	0.4	0.230769230769231	0.22
CG13398	ssp	3.38	0.104	0.4	0.230769230769231	0.22
CG13398	CG44247	3.18	0.104	0.4	0.230769230769231	0.22
CG13398	MED28	2.73	0.104	0.4	0.230769230769231	0.22
CG13398	CG11317	2.63	0.104	0.4	0.230769230769231	0.22
CG13398	MED18	2.52	0.104	0.4	0.230769230769231	0.22
CG13398	CG6689	2.28	0.104	0.4	0.230769230769231	0.22
CG13398	CG18265	2.12	0.104	0.4	0.230769230769231	0.22
CG13398	CG2889	2.01	0.104	0.4	0.230769230769231	0.22
CG13398	Eip74EF	1.97	0.104	0.4	0.230769230769231	0.22
CG13398	CG10209	1.94	0.104	0.4	0.230769230769231	0.22
CG13398	Dnz1	1.89	0.104	0.4	0.230769230769231	0.22
CG13398	CG3847	1.89	0.104	0.4	0.230769230769231	0.22
CG13398	pzg	1.83	0.104	0.4	0.230769230769231	0.22
CG13398	e(y)2	1.78	0.104	0.4	0.230769230769231	0.22
CG13398	spt4	1.72	0.104	0.4	0.230769230769231	0.22
CG13398	TFAM	1.63	0.104	0.4	0.230769230769231	0.22
CG13398	CG11414	1.62	0.104	0.4	0.230769230769231	0.22
CG13398	TfIIFbeta	1.42	0.104	0.4	0.230769230769231	0.22
CG13398	Su(z)12	1.42	0.104	0.4	0.230769230769231	0.22
CG13398	cwo	1.34	0.104	0.4	0.230769230769231	0.22
CG13398	CG17806	1.29	0.104	0.4	0.230769230769231	0.22
CG13398	Dad	1.24	0.104	0.4	0.230769230769231	0.22
CG13398	ADD1	1.24	0.104	0.4	0.230769230769231	0.22
CG13398	Xrp1	1.19	0.104	0.4	0.230769230769231	0.22
CG13398	CG3163	1.15	0.104	0.4	0.230769230769231	0.22
CG13398	Hr39	1.15	0.104	0.4	0.230769230769231	0.22
Chrac-14	Eip93F	6.65	0.06	0.4	0.53748384988657	0.91
Chrac-14	CG12659	5.46	0.06	0.4	0.53748384988657	0.91
Chrac-14	MED17	5.24	0.06	0.4	0.53748384988657	0.91
Chrac-14	cbt	5.12	0.06	0.4	0.53748384988657	0.91
Chrac-14	Crc	3.14	0.06	0.4	0.53748384988657	0.91
Chrac-14	Su(var)2-HP2	2.91	0.06	0.4	0.53748384988657	0.91
Chrac-14	Hakai	2.87	0.06	0.4	0.53748384988657	0.91
Chrac-14	CG6654	2.69	0.06	0.4	0.53748384988657	0.91
Chrac-14	Eip74EF	2.54	0.06	0.4	0.53748384988657	0.91
Chrac-14	CG11696	2.43	0.06	0.4	0.53748384988657	0.91
Chrac-14	TH1	2.32	0.06	0.4	0.53748384988657	0.91
Chrac-14	jing	2.02	0.06	0.4	0.53748384988657	0.91
Chrac-14	Elp3	1.99	0.06	0.4	0.53748384988657	0.91
Chrac-14	Side	1.88	0.06	0.4	0.53748384988657	0.91
Chrac-14	CkIIalpha-i1	1.78	0.06	0.4	0.53748384988657	0.91
Chrac-14	Rpd3	1.74	0.06	0.4	0.53748384988657	0.91
Chrac-14	CG9948	1.72	0.06	0.4	0.53748384988657	0.91
Chrac-14	CG6689	1.7	0.06	0.4	0.53748384988657	0.91
Chrac-14	ash2	1.6	0.06	0.4	0.53748384988657	0.91
Chrac-14	Sox14	1.57	0.06	0.4	0.53748384988657	0.91
Chrac-14	Lmpt	1.54	0.06	0.4	0.53748384988657	0.91
Chrac-14	D_BarHI	1.53	0.06	0.4	0.53748384988657	0.91
Chrac-14	Mes4	1.52	0.06	0.4	0.53748384988657	0.91
Chrac-14	CG6254	1.51	0.06	0.4	0.53748384988657	0.91
Chrac-14	CG17829	1.51	0.06	0.4	0.53748384988657	0.91
Chrac-14	Sap30	1.39	0.06	0.4	0.53748384988657	0.91
Chrac-14	CG3815	1.3	0.06	0.4	0.53748384988657	0.91
Chrac-14	mld	1.23	0.06	0.4	0.53748384988657	0.91
Chrac-14	CG7368	1.22	0.06	0.4	0.53748384988657	0.91
Chrac-14	TfIIFbeta	1.1	0.06	0.4	0.53748384988657	0.91
Dh31	CG10959	5.9	0.376	0.75	1	0.88
Dh31	jing	5.23	0.376	0.75	1	0.88
Dh31	fd68A	3.32	0.376	0.75	1	0.88
Dh31	CG8578	3.19	0.376	0.75	1	0.88
Dh31	MED17	2.82	0.376	0.75	1	0.88
Dh31	Hsf	2.5	0.376	0.75	1	0.88
Dh31	Kdm2	2.47	0.376	0.75	1	0.88
Dh31	l(3)mbt	2.44	0.376	0.75	1	0.88
Dh31	Hakai	1.98	0.376	0.75	1	0.88
Dh31	CR43670	1.96	0.376	0.75	1	0.88
Dh31	CG12299	1.84	0.376	0.75	1	0.88
Dh31	CG6654	1.74	0.376	0.75	1	0.88
Dh31	Crc	1.69	0.376	0.75	1	0.88
Dh31	GATAd	1.64	0.376	0.75	1	0.88
Dh31	CG17568	1.6	0.376	0.75	1	0.88
Dh31	kin17	1.55	0.376	0.75	1	0.88
Dh31	CG17361	1.55	0.376	0.75	1	0.88
Dh31	CG17806	1.54	0.376	0.75	1	0.88
Dh31	Rbsn-5	1.52	0.376	0.75	1	0.88
Dh31	CG8924	1.48	0.376	0.75	1	0.88
Dh31	ADD1	1.47	0.376	0.75	1	0.88
Dh31	Hr39	1.39	0.376	0.75	1	0.88
Dh31	CG6254	1.36	0.376	0.75	1	0.88
Dh31	Opbp	1.31	0.376	0.75	1	0.88
Dh31	spt4	1.29	0.376	0.75	1	0.88
Dh31	Dh44-R2	1.28	0.376	0.75	1	0.88
Dh31	TfIIFbeta	1.25	0.376	0.75	1	0.88
Dh31	HmgD	1.21	0.376	0.75	1	0.88
Dh31	Su(z)12	1.16	0.376	0.75	1	0.88
Dh31	NELF-B	1.12	0.376	0.75	1	0.88
Trs23	TH1	8.11	0.068	0.27	0.149071198499986	0.3
Trs23	E2f2	5.44	0.068	0.27	0.149071198499986	0.3
Trs23	CG9705	4.95	0.068	0.27	0.149071198499986	0.3
Trs23	e(y)2	4.52	0.068	0.27	0.149071198499986	0.3
Trs23	grp	4.48	0.068	0.27	0.149071198499986	0.3
Trs23	MED28	3.71	0.068	0.27	0.149071198499986	0.3
Trs23	CG2889	3.38	0.068	0.27	0.149071198499986	0.3
Trs23	CG30403	3.37	0.068	0.27	0.149071198499986	0.3
Trs23	CG10654	3.13	0.068	0.27	0.149071198499986	0.3
Trs23	Xbp1	3.1	0.068	0.27	0.149071198499986	0.3
Trs23	CG14711	2.6	0.068	0.27	0.149071198499986	0.3
Trs23	mor	2.52	0.068	0.27	0.149071198499986	0.3
Trs23	bon	2.41	0.068	0.27	0.149071198499986	0.3
Trs23	Sry-delta	2.2	0.068	0.27	0.149071198499986	0.3
Trs23	CG32982	2.04	0.068	0.27	0.149071198499986	0.3
Trs23	Bx	2.02	0.068	0.27	0.149071198499986	0.3
Trs23	CG15073	1.91	0.068	0.27	0.149071198499986	0.3
Trs23	CG17568	1.9	0.068	0.27	0.149071198499986	0.3
Trs23	Su(z)12	1.85	0.068	0.27	0.149071198499986	0.3
Trs23	row	1.84	0.068	0.27	0.149071198499986	0.3
Trs23	CG18265	1.75	0.068	0.27	0.149071198499986	0.3
Trs23	CG6907	1.71	0.068	0.27	0.149071198499986	0.3
Trs23	ADD1	1.67	0.068	0.27	0.149071198499986	0.3
Trs23	esn	1.63	0.068	0.27	0.149071198499986	0.3
Trs23	jing	1.6	0.068	0.27	0.149071198499986	0.3
Trs23	nvy	1.58	0.068	0.27	0.149071198499986	0.3
Trs23	Kdm2	1.53	0.068	0.27	0.149071198499986	0.3
Trs23	Sox14	1.5	0.068	0.27	0.149071198499986	0.3
Trs23	CG11723	1.4	0.068	0.27	0.149071198499986	0.3
Trs23	ktub	1.39	0.068	0.27	0.149071198499986	0.3
SoxN	CG7368	9.3	0.829	0.23	0.544704779401922	0.09
SoxN	ktub	3.96	0.829	0.23	0.544704779401922	0.09
SoxN	Mef2	3.32	0.829	0.23	0.544704779401922	0.09
SoxN	Rack1	3.28	0.829	0.23	0.544704779401922	0.09
SoxN	CG11696	3.25	0.829	0.23	0.544704779401922	0.09
SoxN	CG17806	2.75	0.829	0.23	0.544704779401922	0.09
SoxN	mamo	2.37	0.829	0.23	0.544704779401922	0.09
SoxN	E2f2	2.36	0.829	0.23	0.544704779401922	0.09
SoxN	Hr39	2.23	0.829	0.23	0.544704779401922	0.09
SoxN	Erm_Ey	1.86	0.829	0.23	0.544704779401922	0.09
SoxN	tio	1.59	0.829	0.23	0.544704779401922	0.09
SoxN	Hbn_Opa_Slp	1.52	0.829	0.23	0.544704779401922	0.09
SoxN	Trf	1.47	0.829	0.23	0.544704779401922	0.09
SoxN	Bap55	1.42	0.829	0.23	0.544704779401922	0.09
SoxN	CG13123	1.4	0.829	0.23	0.544704779401922	0.09
SoxN	CG14441	1.36	0.829	0.23	0.544704779401922	0.09
SoxN	Eip74EF	1.36	0.829	0.23	0.544704779401922	0.09
SoxN	hpo	1.31	0.829	0.23	0.544704779401922	0.09
SoxN	ecd	1.31	0.829	0.23	0.544704779401922	0.09
SoxN	tef	1.31	0.829	0.23	0.544704779401922	0.09
SoxN	Bx	1.28	0.829	0.23	0.544704779401922	0.09
SoxN	CG11414	1.28	0.829	0.23	0.544704779401922	0.09
SoxN	CG8216	1.25	0.829	0.23	0.544704779401922	0.09
SoxN	CG8578	1.22	0.829	0.23	0.544704779401922	0.09
SoxN	tara	1.12	0.829	0.23	0.544704779401922	0.09
SoxN	phol	1.12	0.829	0.23	0.544704779401922	0.09
SoxN	CG6654	1.1	0.829	0.23	0.544704779401922	0.09
SoxN	Opa_Erm	1.1	0.829	0.23	0.544704779401922	0.09
SoxN	CG9948	1.06	0.829	0.23	0.544704779401922	0.09
SoxN	Lmpt	1.02	0.829	0.23	0.544704779401922	0.09
CG9515	Mef2	8.68	0.053	0.53	0.683130051063973	0.86
CG9515	CG4676	5.99	0.053	0.53	0.683130051063973	0.86
CG9515	Elp3	5.25	0.053	0.53	0.683130051063973	0.86
CG9515	TH1	4.67	0.053	0.53	0.683130051063973	0.86
CG9515	CG9705	3.74	0.053	0.53	0.683130051063973	0.86
CG9515	Xrp1	3.57	0.053	0.53	0.683130051063973	0.86
CG9515	CG6163	3.27	0.053	0.53	0.683130051063973	0.86
CG9515	CG8765	3.24	0.053	0.53	0.683130051063973	0.86
CG9515	mrn	2.88	0.053	0.53	0.683130051063973	0.86
CG9515	tef	2.8	0.053	0.53	0.683130051063973	0.86
CG9515	esn	2.77	0.053	0.53	0.683130051063973	0.86
CG9515	E2f1	2.73	0.053	0.53	0.683130051063973	0.86
CG9515	Hsf	2.6	0.053	0.53	0.683130051063973	0.86
CG9515	CG30403	2.59	0.053	0.53	0.683130051063973	0.86
CG9515	jing	2.54	0.053	0.53	0.683130051063973	0.86
CG9515	Su(z)12	2.39	0.053	0.53	0.683130051063973	0.86
CG9515	CG32700	2.08	0.053	0.53	0.683130051063973	0.86
CG9515	CG10654	1.97	0.053	0.53	0.683130051063973	0.86
CG9515	CG11696	1.95	0.053	0.53	0.683130051063973	0.86
CG9515	Dh44-R2	1.92	0.053	0.53	0.683130051063973	0.86
CG9515	CG11317	1.5	0.053	0.53	0.683130051063973	0.86
CG9515	cbt	1.44	0.053	0.53	0.683130051063973	0.86
CG9515	CG6813	1.4	0.053	0.53	0.683130051063973	0.86
CG9515	Side	1.4	0.053	0.53	0.683130051063973	0.86
CG9515	Crc	1.26	0.053	0.53	0.683130051063973	0.86
CG9515	CG4565	1.25	0.053	0.53	0.683130051063973	0.86
CG9515	Octbeta2R	1.17	0.053	0.53	0.683130051063973	0.86
CG9515	GATAd	1.17	0.053	0.53	0.683130051063973	0.86
CG9515	tara	1.12	0.053	0.53	0.683130051063973	0.86
CG9515	MED28	1.05	0.053	0.53	0.683130051063973	0.86
CG18661	CG6163	5.77	0.047	0.58	1	0.67
CG18661	tara	4.78	0.047	0.58	1	0.67
CG18661	mor	4.27	0.047	0.58	1	0.67
CG18661	Rbsn-5	3.83	0.047	0.58	1	0.67
CG18661	CG11696	3.49	0.047	0.58	1	0.67
CG18661	zf30C	3.28	0.047	0.58	1	0.67
CG18661	Su(var)2-HP2	3.04	0.047	0.58	1	0.67
CG18661	Lmpt	2.63	0.047	0.58	1	0.67
CG18661	dalao	2.54	0.047	0.58	1	0.67
CG18661	CG9215	2.34	0.047	0.58	1	0.67
CG18661	Chrac-14	2.19	0.047	0.58	1	0.67
CG18661	E2f1	2.1	0.047	0.58	1	0.67
CG18661	Su(z)12	2.01	0.047	0.58	1	0.67
CG18661	ash2	1.91	0.047	0.58	1	0.67
CG18661	CG17361	1.79	0.047	0.58	1	0.67
CG18661	Eip93F	1.76	0.047	0.58	1	0.67
CG18661	ssp	1.76	0.047	0.58	1	0.67
CG18661	Atf-2	1.73	0.047	0.58	1	0.67
CG18661	ecd	1.71	0.047	0.58	1	0.67
CG18661	grp	1.61	0.047	0.58	1	0.67
CG18661	CG3847	1.54	0.047	0.58	1	0.67
CG18661	Xbp1	1.49	0.047	0.58	1	0.67
CG18661	CG11723	1.48	0.047	0.58	1	0.67
CG18661	CG15073	1.44	0.047	0.58	1	0.67
CG18661	Trf	1.42	0.047	0.58	1	0.67
CG18661	Hth	1.41	0.047	0.58	1	0.67
CG18661	CG17806	1.41	0.047	0.58	1	0.67
CG18661	HP1b	1.36	0.047	0.58	1	0.67
CG18661	CG11317	1.3	0.047	0.58	1	0.67
CG18661	D_BarHI	1.27	0.047	0.58	1	0.67
CG31708	Hr39	7.63	0.436	-0.07	0.29277002188456	0.31
CG31708	Taf5	4.5	0.436	-0.07	0.29277002188456	0.31
CG31708	ph-p	4.35	0.436	-0.07	0.29277002188456	0.31
CG31708	Rpd3	3.94	0.436	-0.07	0.29277002188456	0.31
CG31708	tio	3.41	0.436	-0.07	0.29277002188456	0.31
CG31708	Cdc5	2.44	0.436	-0.07	0.29277002188456	0.31
CG31708	kin17	2.43	0.436	-0.07	0.29277002188456	0.31
CG31708	CG4676	1.91	0.436	-0.07	0.29277002188456	0.31
CG31708	Chrac-14	1.58	0.436	-0.07	0.29277002188456	0.31
CG31708	CG6683	1.53	0.436	-0.07	0.29277002188456	0.31
CG31708	CG17568	1.53	0.436	-0.07	0.29277002188456	0.31
CG31708	CG3163	1.49	0.436	-0.07	0.29277002188456	0.31
CG31708	mrn	1.46	0.436	-0.07	0.29277002188456	0.31
CG31708	CG3065	1.45	0.436	-0.07	0.29277002188456	0.31
CG31708	l(3)mbt	1.42	0.436	-0.07	0.29277002188456	0.31
CG31708	grp	1.39	0.436	-0.07	0.29277002188456	0.31
CG31708	CG44247	1.39	0.436	-0.07	0.29277002188456	0.31
CG31708	Kdm2	1.37	0.436	-0.07	0.29277002188456	0.31
CG31708	jing	1.35	0.436	-0.07	0.29277002188456	0.31
CG31708	nvy	1.34	0.436	-0.07	0.29277002188456	0.31
CG31708	CG4820	1.34	0.436	-0.07	0.29277002188456	0.31
CG31708	Dad	1.31	0.436	-0.07	0.29277002188456	0.31
CG31708	Eip74EF	1.2	0.436	-0.07	0.29277002188456	0.31
CG31708	dimm	1.16	0.436	-0.07	0.29277002188456	0.31
CG31708	Hbn_Opa_Slp	1.14	0.436	-0.07	0.29277002188456	0.31
CG31708	Mef2	1.12	0.436	-0.07	0.29277002188456	0.31
CG31708	CG6654	1.07	0.436	-0.07	0.29277002188456	0.31
CG31708	CG45071	1.05	0.436	-0.07	0.29277002188456	0.31
CG31708	CrebA	1.05	0.436	-0.07	0.29277002188456	0.31
CG31708	Rbsn-5	1.04	0.436	-0.07	0.29277002188456	0.31
CG32982	CG45071	10.65	0.531	0.28	0.683130051063973	0.69
CG32982	Side	7.17	0.531	0.28	0.683130051063973	0.69
CG32982	Mef2	5.2	0.531	0.28	0.683130051063973	0.69
CG32982	Octbeta2R	4.07	0.531	0.28	0.683130051063973	0.69
CG32982	MED28	2.89	0.531	0.28	0.683130051063973	0.69
CG32982	CG3163	2.65	0.531	0.28	0.683130051063973	0.69
CG32982	kin17	2.25	0.531	0.28	0.683130051063973	0.69
CG32982	CG10209	1.99	0.531	0.28	0.683130051063973	0.69
CG32982	bon	1.88	0.531	0.28	0.683130051063973	0.69
CG32982	tio	1.78	0.531	0.28	0.683130051063973	0.69
CG32982	MED18	1.72	0.531	0.28	0.683130051063973	0.69
CG32982	Bap55	1.58	0.531	0.28	0.683130051063973	0.69
CG32982	CG10654	1.56	0.531	0.28	0.683130051063973	0.69
CG32982	Hbn_Opa_Slp	1.51	0.531	0.28	0.683130051063973	0.69
CG32982	CG17806	1.34	0.531	0.28	0.683130051063973	0.69
CG32982	Atf-2	1.29	0.531	0.28	0.683130051063973	0.69
CG32982	CG18265	1.24	0.531	0.28	0.683130051063973	0.69
CG32982	CG6654	1.23	0.531	0.28	0.683130051063973	0.69
CG32982	Sox14	1.21	0.531	0.28	0.683130051063973	0.69
CG32982	Bx	1.19	0.531	0.28	0.683130051063973	0.69
CG32982	CG12391	1.17	0.531	0.28	0.683130051063973	0.69
CG32982	trem	1.14	0.531	0.28	0.683130051063973	0.69
CG32982	ppl	1	0.531	0.28	0.683130051063973	0.69
CG32982	Hth_Opa	1	0.531	0.28	0.683130051063973	0.69
CG32982	Sry-delta	0.99	0.531	0.28	0.683130051063973	0.69
CG32982	Sap30	0.98	0.531	0.28	0.683130051063973	0.69
CG32982	ash2	0.95	0.531	0.28	0.683130051063973	0.69
CG32982	Xrp1	0.87	0.531	0.28	0.683130051063973	0.69
CG32982	cbt	0.87	0.531	0.28	0.683130051063973	0.69
CG32982	rgr	0.77	0.531	0.28	0.683130051063973	0.69
Ggamma30A	Atf-2	12.19	0.684	-0.07	0.428571428571429	0.41
Ggamma30A	kin17	5.99	0.684	-0.07	0.428571428571429	0.41
Ggamma30A	zf30C	4.17	0.684	-0.07	0.428571428571429	0.41
Ggamma30A	TFAM	3.45	0.684	-0.07	0.428571428571429	0.41
Ggamma30A	Eip93F	3.29	0.684	-0.07	0.428571428571429	0.41
Ggamma30A	CG6163	3.22	0.684	-0.07	0.428571428571429	0.41
Ggamma30A	CG6254	3.13	0.684	-0.07	0.428571428571429	0.41
Ggamma30A	Xrp1	3.07	0.684	-0.07	0.428571428571429	0.41
Ggamma30A	hpo	3	0.684	-0.07	0.428571428571429	0.41
Ggamma30A	mamo	2.81	0.684	-0.07	0.428571428571429	0.41
Ggamma30A	Mef2	2.59	0.684	-0.07	0.428571428571429	0.41
Ggamma30A	CG3838	2.17	0.684	-0.07	0.428571428571429	0.41
Ggamma30A	Octbeta2R	2.01	0.684	-0.07	0.428571428571429	0.41
Ggamma30A	Hth	1.98	0.684	-0.07	0.428571428571429	0.41
Ggamma30A	CG10209	1.89	0.684	-0.07	0.428571428571429	0.41
Ggamma30A	Bx	1.85	0.684	-0.07	0.428571428571429	0.41
Ggamma30A	Brf	1.8	0.684	-0.07	0.428571428571429	0.41
Ggamma30A	Opa_Erm	1.76	0.684	-0.07	0.428571428571429	0.41
Ggamma30A	CG3065	1.75	0.684	-0.07	0.428571428571429	0.41
Ggamma30A	TfIIFbeta	1.75	0.684	-0.07	0.428571428571429	0.41
Ggamma30A	CG44247	1.73	0.684	-0.07	0.428571428571429	0.41
Ggamma30A	CG6683	1.72	0.684	-0.07	0.428571428571429	0.41
Ggamma30A	CG6689	1.67	0.684	-0.07	0.428571428571429	0.41
Ggamma30A	Dnz1	1.62	0.684	-0.07	0.428571428571429	0.41
Ggamma30A	ADD1	1.62	0.684	-0.07	0.428571428571429	0.41
Ggamma30A	ktub	1.61	0.684	-0.07	0.428571428571429	0.41
Ggamma30A	Sce	1.6	0.684	-0.07	0.428571428571429	0.41
Ggamma30A	CG6654	1.59	0.684	-0.07	0.428571428571429	0.41
Ggamma30A	mld	1.59	0.684	-0.07	0.428571428571429	0.41
Ggamma30A	cwo	1.57	0.684	-0.07	0.428571428571429	0.41
Shawl	Mef2	7.74	0.249	0.23	0.544704779401922	0.31
Shawl	CG8578	6.6	0.249	0.23	0.544704779401922	0.31
Shawl	dbr	4.19	0.249	0.23	0.544704779401922	0.31
Shawl	CG17829	4.05	0.249	0.23	0.544704779401922	0.31
Shawl	CG32700	3.92	0.249	0.23	0.544704779401922	0.31
Shawl	esn	3.87	0.249	0.23	0.544704779401922	0.31
Shawl	CG11414	3.52	0.249	0.23	0.544704779401922	0.31
Shawl	ppl	3.38	0.249	0.23	0.544704779401922	0.31
Shawl	Hr39	3.28	0.249	0.23	0.544704779401922	0.31
Shawl	ktub	2.99	0.249	0.23	0.544704779401922	0.31
Shawl	Taf5	2.79	0.249	0.23	0.544704779401922	0.31
Shawl	hng1	2.71	0.249	0.23	0.544704779401922	0.31
Shawl	CG18265	2.57	0.249	0.23	0.544704779401922	0.31
Shawl	CG8924	2.55	0.249	0.23	0.544704779401922	0.31
Shawl	MED28	2.53	0.249	0.23	0.544704779401922	0.31
Shawl	Eip74EF	2.48	0.249	0.23	0.544704779401922	0.31
Shawl	E2f1	2.45	0.249	0.23	0.544704779401922	0.31
Shawl	Opbp	2.31	0.249	0.23	0.544704779401922	0.31
Shawl	cbt	2.28	0.249	0.23	0.544704779401922	0.31
Shawl	Crc	2.09	0.249	0.23	0.544704779401922	0.31
Shawl	Trf	2.03	0.249	0.23	0.544704779401922	0.31
Shawl	CG14441	2	0.249	0.23	0.544704779401922	0.31
Shawl	CG13894	1.84	0.249	0.23	0.544704779401922	0.31
Shawl	TFAM	1.81	0.249	0.23	0.544704779401922	0.31
Shawl	RpII33	1.8	0.249	0.23	0.544704779401922	0.31
Shawl	CG1792	1.75	0.249	0.23	0.544704779401922	0.31
Shawl	cwo	1.64	0.249	0.23	0.544704779401922	0.31
Shawl	CG6254	1.57	0.249	0.23	0.544704779401922	0.31
Shawl	ecd	1.51	0.249	0.23	0.544704779401922	0.31
Shawl	CG10959	1.42	0.249	0.23	0.544704779401922	0.31
Aldh	Eip74EF	4.7	0.26	0.1	0.227710017021324	0.48
Aldh	Rack1	3.35	0.26	0.1	0.227710017021324	0.48
Aldh	CG11317	2.68	0.26	0.1	0.227710017021324	0.48
Aldh	CG4676	2.54	0.26	0.1	0.227710017021324	0.48
Aldh	mod	2.48	0.26	0.1	0.227710017021324	0.48
Aldh	Rpd3	2.18	0.26	0.1	0.227710017021324	0.48
Aldh	Chrac-14	2.07	0.26	0.1	0.227710017021324	0.48
Aldh	tef	2.01	0.26	0.1	0.227710017021324	0.48
Aldh	Dh44-R2	1.97	0.26	0.1	0.227710017021324	0.48
Aldh	fd68A	1.97	0.26	0.1	0.227710017021324	0.48
Aldh	Sce	1.87	0.26	0.1	0.227710017021324	0.48
Aldh	CG10959	1.75	0.26	0.1	0.227710017021324	0.48
Aldh	phol	1.72	0.26	0.1	0.227710017021324	0.48
Aldh	Crc	1.7	0.26	0.1	0.227710017021324	0.48
Aldh	Elp3	1.64	0.26	0.1	0.227710017021324	0.48
Aldh	Rbsn-5	1.51	0.26	0.1	0.227710017021324	0.48
Aldh	CkIIalpha-i1	1.47	0.26	0.1	0.227710017021324	0.48
Aldh	HmgD	1.42	0.26	0.1	0.227710017021324	0.48
Aldh	Mef2	1.39	0.26	0.1	0.227710017021324	0.48
Aldh	Bap55	1.37	0.26	0.1	0.227710017021324	0.48
Aldh	dbr	1.33	0.26	0.1	0.227710017021324	0.48
Aldh	zf30C	1.29	0.26	0.1	0.227710017021324	0.48
Aldh	CG1792	1.14	0.26	0.1	0.227710017021324	0.48
Aldh	CG9948	1.13	0.26	0.1	0.227710017021324	0.48
Aldh	CG8950	1.09	0.26	0.1	0.227710017021324	0.48
Aldh	Erm_Ey	0.96	0.26	0.1	0.227710017021324	0.48
Aldh	CG10209	0.95	0.26	0.1	0.227710017021324	0.48
Aldh	dalao	0.9	0.26	0.1	0.227710017021324	0.48
Aldh	MED17	0.88	0.26	0.1	0.227710017021324	0.48
Aldh	ph-p	0.73	0.26	0.1	0.227710017021324	0.48
CG33298	Hr39	6.23	0.115	0.41	1	0.94
CG33298	GATAd	6.01	0.115	0.41	1	0.94
CG33298	esn	3.89	0.115	0.41	1	0.94
CG33298	E2f1	3.71	0.115	0.41	1	0.94
CG33298	CG14711	3.68	0.115	0.41	1	0.94
CG33298	CG3847	3.66	0.115	0.41	1	0.94
CG33298	hng1	3.11	0.115	0.41	1	0.94
CG33298	CG2889	2.84	0.115	0.41	1	0.94
CG33298	CG6254	2.68	0.115	0.41	1	0.94
CG33298	CG4820	2.66	0.115	0.41	1	0.94
CG33298	Crc	2.32	0.115	0.41	1	0.94
CG33298	Kdm2	2.21	0.115	0.41	1	0.94
CG33298	Mef2	2.18	0.115	0.41	1	0.94
CG33298	CG1792	1.99	0.115	0.41	1	0.94
CG33298	Rpd3	1.91	0.115	0.41	1	0.94
CG33298	dbr	1.76	0.115	0.41	1	0.94
CG33298	Octbeta2R	1.68	0.115	0.41	1	0.94
CG33298	CG10654	1.56	0.115	0.41	1	0.94
CG33298	CG9705	1.47	0.115	0.41	1	0.94
CG33298	ecd	1.46	0.115	0.41	1	0.94
CG33298	rgr	1.45	0.115	0.41	1	0.94
CG33298	Hth	1.45	0.115	0.41	1	0.94
CG33298	CG45071	1.43	0.115	0.41	1	0.94
CG33298	zf30C	1.43	0.115	0.41	1	0.94
CG33298	e(y)2	1.36	0.115	0.41	1	0.94
CG33298	Dnz1	1.3	0.115	0.41	1	0.94
CG33298	Ey_Hbn	1.27	0.115	0.41	1	0.94
CG33298	CG12299	1.27	0.115	0.41	1	0.94
CG33298	Lmpt	1.27	0.115	0.41	1	0.94
CG33298	MED18	1.27	0.115	0.41	1	0.94
Oatp30B	tara	4.21	0.064	0.2	0.333333333333333	0.45
Oatp30B	CG45071	4.13	0.064	0.2	0.333333333333333	0.45
Oatp30B	esn	3.69	0.064	0.2	0.333333333333333	0.45
Oatp30B	Dh44-R2	3.53	0.064	0.2	0.333333333333333	0.45
Oatp30B	CG10654	3.06	0.064	0.2	0.333333333333333	0.45
Oatp30B	fd68A	2.78	0.064	0.2	0.333333333333333	0.45
Oatp30B	dbr	2.62	0.064	0.2	0.333333333333333	0.45
Oatp30B	Bx	2.52	0.064	0.2	0.333333333333333	0.45
Oatp30B	CG17361	2.3	0.064	0.2	0.333333333333333	0.45
Oatp30B	CG30403	2.23	0.064	0.2	0.333333333333333	0.45
Oatp30B	Xrp1	2.02	0.064	0.2	0.333333333333333	0.45
Oatp30B	Sap30	1.99	0.064	0.2	0.333333333333333	0.45
Oatp30B	CG44247	1.94	0.064	0.2	0.333333333333333	0.45
Oatp30B	CG4565	1.89	0.064	0.2	0.333333333333333	0.45
Oatp30B	Elp3	1.8	0.064	0.2	0.333333333333333	0.45
Oatp30B	CG9948	1.72	0.064	0.2	0.333333333333333	0.45
Oatp30B	CG6254	1.66	0.064	0.2	0.333333333333333	0.45
Oatp30B	Side	1.63	0.064	0.2	0.333333333333333	0.45
Oatp30B	CG11414	1.62	0.064	0.2	0.333333333333333	0.45
Oatp30B	CG8216	1.6	0.064	0.2	0.333333333333333	0.45
Oatp30B	CG3065	1.54	0.064	0.2	0.333333333333333	0.45
Oatp30B	CG11317	1.53	0.064	0.2	0.333333333333333	0.45
Oatp30B	spt4	1.52	0.064	0.2	0.333333333333333	0.45
Oatp30B	ADD1	1.37	0.064	0.2	0.333333333333333	0.45
Oatp30B	Octbeta2R	1.36	0.064	0.2	0.333333333333333	0.45
Oatp30B	Hth	1.26	0.064	0.2	0.333333333333333	0.45
Oatp30B	dimm	1.25	0.064	0.2	0.333333333333333	0.45
Oatp30B	CG10959	1.22	0.064	0.2	0.333333333333333	0.45
Oatp30B	CG11696	1.18	0.064	0.2	0.333333333333333	0.45
Oatp30B	CG4820	1.09	0.064	0.2	0.333333333333333	0.45
Pka-C1	Mef2	4.49	0.217	0.45	0.227710017021324	0.59
Pka-C1	CG3847	3.81	0.217	0.45	0.227710017021324	0.59
Pka-C1	Rack1	3.67	0.217	0.45	0.227710017021324	0.59
Pka-C1	tara	3.07	0.217	0.45	0.227710017021324	0.59
Pka-C1	Sap30	3.07	0.217	0.45	0.227710017021324	0.59
Pka-C1	tef	3.06	0.217	0.45	0.227710017021324	0.59
Pka-C1	CG17361	2.64	0.217	0.45	0.227710017021324	0.59
Pka-C1	Hakai	2.38	0.217	0.45	0.227710017021324	0.59
Pka-C1	esn	2.25	0.217	0.45	0.227710017021324	0.59
Pka-C1	CG14711	2.18	0.217	0.45	0.227710017021324	0.59
Pka-C1	CG45071	2.08	0.217	0.45	0.227710017021324	0.59
Pka-C1	Rpd3	1.95	0.217	0.45	0.227710017021324	0.59
Pka-C1	NFAT	1.95	0.217	0.45	0.227710017021324	0.59
Pka-C1	pzg	1.78	0.217	0.45	0.227710017021324	0.59
Pka-C1	CkIIalpha-i1	1.6	0.217	0.45	0.227710017021324	0.59
Pka-C1	RpII33	1.58	0.217	0.45	0.227710017021324	0.59
Pka-C1	phol	1.56	0.217	0.45	0.227710017021324	0.59
Pka-C1	Side	1.44	0.217	0.45	0.227710017021324	0.59
Pka-C1	Sry-delta	1.32	0.217	0.45	0.227710017021324	0.59
Pka-C1	HmgD	1.3	0.217	0.45	0.227710017021324	0.59
Pka-C1	CG11723	1.3	0.217	0.45	0.227710017021324	0.59
Pka-C1	GATAd	1.25	0.217	0.45	0.227710017021324	0.59
Pka-C1	CG3163	1.23	0.217	0.45	0.227710017021324	0.59
Pka-C1	CG12299	1.13	0.217	0.45	0.227710017021324	0.59
Pka-C1	Su(z)12	1.1	0.217	0.45	0.227710017021324	0.59
Pka-C1	kin17	1.08	0.217	0.45	0.227710017021324	0.59
Pka-C1	Hth	1.07	0.217	0.45	0.227710017021324	0.59
Pka-C1	E2f2	1.06	0.217	0.45	0.227710017021324	0.59
Pka-C1	zf30C	1.03	0.217	0.45	0.227710017021324	0.59
Pka-C1	CG4820	0.95	0.217	0.45	0.227710017021324	0.59
hoip	Rack1	10.79	0.061	-0.37	-0.0666666666666667	0.44
hoip	CG9705	5.2	0.061	-0.37	-0.0666666666666667	0.44
hoip	mld	4.43	0.061	-0.37	-0.0666666666666667	0.44
hoip	CG1792	3.56	0.061	-0.37	-0.0666666666666667	0.44
hoip	mod	3.03	0.061	-0.37	-0.0666666666666667	0.44
hoip	MED28	2.9	0.061	-0.37	-0.0666666666666667	0.44
hoip	Sox14	2.71	0.061	-0.37	-0.0666666666666667	0.44
hoip	trem	2.3	0.061	-0.37	-0.0666666666666667	0.44
hoip	CG7368	2.28	0.061	-0.37	-0.0666666666666667	0.44
hoip	Atf-2	2.09	0.061	-0.37	-0.0666666666666667	0.44
hoip	Rbsn-5	2	0.061	-0.37	-0.0666666666666667	0.44
hoip	CG13894	1.76	0.061	-0.37	-0.0666666666666667	0.44
hoip	CG8950	1.66	0.061	-0.37	-0.0666666666666667	0.44
hoip	cbt	1.65	0.061	-0.37	-0.0666666666666667	0.44
hoip	Kdm2	1.6	0.061	-0.37	-0.0666666666666667	0.44
hoip	Sry-delta	1.56	0.061	-0.37	-0.0666666666666667	0.44
hoip	Sce	1.44	0.061	-0.37	-0.0666666666666667	0.44
hoip	CG4565	1.42	0.061	-0.37	-0.0666666666666667	0.44
hoip	ecd	1.34	0.061	-0.37	-0.0666666666666667	0.44
hoip	CrebA	1.34	0.061	-0.37	-0.0666666666666667	0.44
hoip	Cdc5	1.33	0.061	-0.37	-0.0666666666666667	0.44
hoip	Su(var)2-HP2	1.29	0.061	-0.37	-0.0666666666666667	0.44
hoip	Hakai	1.26	0.061	-0.37	-0.0666666666666667	0.44
hoip	CG11414	1.16	0.061	-0.37	-0.0666666666666667	0.44
hoip	Bap55	1.14	0.061	-0.37	-0.0666666666666667	0.44
hoip	tara	1.08	0.061	-0.37	-0.0666666666666667	0.44
hoip	Mes4	1.08	0.061	-0.37	-0.0666666666666667	0.44
hoip	hpo	1.04	0.061	-0.37	-0.0666666666666667	0.44
hoip	CG9948	1.04	0.061	-0.37	-0.0666666666666667	0.44
hoip	HmgD	1	0.061	-0.37	-0.0666666666666667	0.44
Nckx30C	Mef2	10.21	0.399	0.52	0.712525303194425	0.56
Nckx30C	E2f1	9.75	0.399	0.52	0.712525303194425	0.56
Nckx30C	Bx	8.76	0.399	0.52	0.712525303194425	0.56
Nckx30C	Eip74EF	4.23	0.399	0.52	0.712525303194425	0.56
Nckx30C	TFAM	3.77	0.399	0.52	0.712525303194425	0.56
Nckx30C	MBD-R2	2.97	0.399	0.52	0.712525303194425	0.56
Nckx30C	Su(z)12	2.96	0.399	0.52	0.712525303194425	0.56
Nckx30C	CG4565	2.83	0.399	0.52	0.712525303194425	0.56
Nckx30C	TH1	2.77	0.399	0.52	0.712525303194425	0.56
Nckx30C	tio	2.51	0.399	0.52	0.712525303194425	0.56
Nckx30C	tef	2.39	0.399	0.52	0.712525303194425	0.56
Nckx30C	ecd	2.38	0.399	0.52	0.712525303194425	0.56
Nckx30C	CG11414	2.35	0.399	0.52	0.712525303194425	0.56
Nckx30C	ssp	2.33	0.399	0.52	0.712525303194425	0.56
Nckx30C	Sox14	2.32	0.399	0.52	0.712525303194425	0.56
Nckx30C	ktub	2.13	0.399	0.52	0.712525303194425	0.56
Nckx30C	CG8765	2.08	0.399	0.52	0.712525303194425	0.56
Nckx30C	mod	2.02	0.399	0.52	0.712525303194425	0.56
Nckx30C	mld	2	0.399	0.52	0.712525303194425	0.56
Nckx30C	CG42748	1.94	0.399	0.52	0.712525303194425	0.56
Nckx30C	CG14711	1.87	0.399	0.52	0.712525303194425	0.56
Nckx30C	CG6163	1.86	0.399	0.52	0.712525303194425	0.56
Nckx30C	Xbp1	1.8	0.399	0.52	0.712525303194425	0.56
Nckx30C	Ssl1	1.77	0.399	0.52	0.712525303194425	0.56
Nckx30C	CG9705	1.66	0.399	0.52	0.712525303194425	0.56
Nckx30C	Brf	1.6	0.399	0.52	0.712525303194425	0.56
Nckx30C	Xrp1	1.6	0.399	0.52	0.712525303194425	0.56
Nckx30C	Eip93F	1.57	0.399	0.52	0.712525303194425	0.56
Nckx30C	hpo	1.54	0.399	0.52	0.712525303194425	0.56
Nckx30C	ash2	1.5	0.399	0.52	0.712525303194425	0.56
CG13123	CR43670	10.44	0.061	0.09	0.227710017021324	0.57
CG13123	CG3163	5.72	0.061	0.09	0.227710017021324	0.57
CG13123	ash2	5.59	0.061	0.09	0.227710017021324	0.57
CG13123	CG9705	5.51	0.061	0.09	0.227710017021324	0.57
CG13123	CG17568	4.84	0.061	0.09	0.227710017021324	0.57
CG13123	phol	4.67	0.061	0.09	0.227710017021324	0.57
CG13123	CG3815	4.29	0.061	0.09	0.227710017021324	0.57
CG13123	GATAd	3.83	0.061	0.09	0.227710017021324	0.57
CG13123	mod	3.01	0.061	0.09	0.227710017021324	0.57
CG13123	CG10959	2.95	0.061	0.09	0.227710017021324	0.57
CG13123	E2f2	2.44	0.061	0.09	0.227710017021324	0.57
CG13123	TH1	2.27	0.061	0.09	0.227710017021324	0.57
CG13123	CG6254	2.23	0.061	0.09	0.227710017021324	0.57
CG13123	mor	2.14	0.061	0.09	0.227710017021324	0.57
CG13123	Trf	2.14	0.061	0.09	0.227710017021324	0.57
CG13123	CG6163	2.13	0.061	0.09	0.227710017021324	0.57
CG13123	CG17361	2.09	0.061	0.09	0.227710017021324	0.57
CG13123	Sry-delta	2.06	0.061	0.09	0.227710017021324	0.57
CG13123	Hakai	2.02	0.061	0.09	0.227710017021324	0.57
CG13123	dalao	1.87	0.061	0.09	0.227710017021324	0.57
CG13123	row	1.83	0.061	0.09	0.227710017021324	0.57
CG13123	Rpd3	1.79	0.061	0.09	0.227710017021324	0.57
CG13123	zf30C	1.74	0.061	0.09	0.227710017021324	0.57
CG13123	E2f1	1.6	0.061	0.09	0.227710017021324	0.57
CG13123	CG15073	1.57	0.061	0.09	0.227710017021324	0.57
CG13123	CG14441	1.46	0.061	0.09	0.227710017021324	0.57
CG13123	D_BarHI	1.43	0.061	0.09	0.227710017021324	0.57
CG13123	MED4	1.38	0.061	0.09	0.227710017021324	0.57
CG13123	tara	1.34	0.061	0.09	0.227710017021324	0.57
CG13123	dbr	1.32	0.061	0.09	0.227710017021324	0.57
nAChRalpha6	Bx	8.58	0.832	0.34	0.544949260913066	0.23
nAChRalpha6	Octbeta2R	6.42	0.832	0.34	0.544949260913066	0.23
nAChRalpha6	Kdm2	4.74	0.832	0.34	0.544949260913066	0.23
nAChRalpha6	dbr	4.21	0.832	0.34	0.544949260913066	0.23
nAChRalpha6	CG11317	3.42	0.832	0.34	0.544949260913066	0.23
nAChRalpha6	CG3163	3.16	0.832	0.34	0.544949260913066	0.23
nAChRalpha6	nvy	3.06	0.832	0.34	0.544949260913066	0.23
nAChRalpha6	CG3838	2.95	0.832	0.34	0.544949260913066	0.23
nAChRalpha6	Eip74EF	2.83	0.832	0.34	0.544949260913066	0.23
nAChRalpha6	Dnz1	2.6	0.832	0.34	0.544949260913066	0.23
nAChRalpha6	Dad	2.58	0.832	0.34	0.544949260913066	0.23
nAChRalpha6	Taf5	2.51	0.832	0.34	0.544949260913066	0.23
nAChRalpha6	mld	2.06	0.832	0.34	0.544949260913066	0.23
nAChRalpha6	Slp_D	2.02	0.832	0.34	0.544949260913066	0.23
nAChRalpha6	ppl	1.98	0.832	0.34	0.544949260913066	0.23
nAChRalpha6	CG32982	1.85	0.832	0.34	0.544949260913066	0.23
nAChRalpha6	CG18265	1.84	0.832	0.34	0.544949260913066	0.23
nAChRalpha6	CG11414	1.77	0.832	0.34	0.544949260913066	0.23
nAChRalpha6	phol	1.76	0.832	0.34	0.544949260913066	0.23
nAChRalpha6	grp	1.73	0.832	0.34	0.544949260913066	0.23
nAChRalpha6	Su(z)12	1.52	0.832	0.34	0.544949260913066	0.23
nAChRalpha6	TfIIFbeta	1.43	0.832	0.34	0.544949260913066	0.23
nAChRalpha6	CG6254	1.38	0.832	0.34	0.544949260913066	0.23
nAChRalpha6	mamo	1.24	0.832	0.34	0.544949260913066	0.23
nAChRalpha6	ssp	1.23	0.832	0.34	0.544949260913066	0.23
nAChRalpha6	CG10209	1.2	0.832	0.34	0.544949260913066	0.23
nAChRalpha6	CG12659	1.17	0.832	0.34	0.544949260913066	0.23
nAChRalpha6	CG6163	1.11	0.832	0.34	0.544949260913066	0.23
nAChRalpha6	CG8924	1.07	0.832	0.34	0.544949260913066	0.23
nAChRalpha6	CG17806	1.04	0.832	0.34	0.544949260913066	0.23
CG4619	Hth	6	0.093	0.58	1	0.8
CG4619	phol	5.93	0.093	0.58	1	0.8
CG4619	CG2889	5.89	0.093	0.58	1	0.8
CG4619	ecd	5.13	0.093	0.58	1	0.8
CG4619	CG3815	5.05	0.093	0.58	1	0.8
CG4619	E2f1	5.03	0.093	0.58	1	0.8
CG4619	row	4.93	0.093	0.58	1	0.8
CG4619	Xbp1	4.29	0.093	0.58	1	0.8
CG4619	HP1b	3.75	0.093	0.58	1	0.8
CG4619	Cdc5	3.55	0.093	0.58	1	0.8
CG4619	MED18	3.31	0.093	0.58	1	0.8
CG4619	Sry-delta	3.28	0.093	0.58	1	0.8
CG4619	jing	3.15	0.093	0.58	1	0.8
CG4619	CG32982	3.12	0.093	0.58	1	0.8
CG4619	E2f2	2.93	0.093	0.58	1	0.8
CG4619	HmgD	2.74	0.093	0.58	1	0.8
CG4619	CG4565	2.66	0.093	0.58	1	0.8
CG4619	CG3163	2.33	0.093	0.58	1	0.8
CG4619	CG44247	2.29	0.093	0.58	1	0.8
CG4619	spt4	2.27	0.093	0.58	1	0.8
CG4619	CG7368	2.26	0.093	0.58	1	0.8
CG4619	Sap30	2.18	0.093	0.58	1	0.8
CG4619	zf30C	2.13	0.093	0.58	1	0.8
CG4619	CG17361	1.91	0.093	0.58	1	0.8
CG4619	Eip93F	1.91	0.093	0.58	1	0.8
CG4619	grp	1.88	0.093	0.58	1	0.8
CG4619	mor	1.87	0.093	0.58	1	0.8
CG4619	dbr	1.84	0.093	0.58	1	0.8
CG4619	ash2	1.62	0.093	0.58	1	0.8
CG4619	ppl	1.53	0.093	0.58	1	0.8
CG13126	ph-p	5.16	0.034	0.36	0.53748384988657	0.57
CG13126	Eip74EF	4.9	0.034	0.36	0.53748384988657	0.57
CG13126	hng1	4.6	0.034	0.36	0.53748384988657	0.57
CG13126	tio	3.28	0.034	0.36	0.53748384988657	0.57
CG13126	CG17361	2.59	0.034	0.36	0.53748384988657	0.57
CG13126	HmgD	2.57	0.034	0.36	0.53748384988657	0.57
CG13126	CG3065	2.55	0.034	0.36	0.53748384988657	0.57
CG13126	CG9948	2.49	0.034	0.36	0.53748384988657	0.57
CG13126	CG3815	2.31	0.034	0.36	0.53748384988657	0.57
CG13126	CG8765	2.24	0.034	0.36	0.53748384988657	0.57
CG13126	E2f2	2.17	0.034	0.36	0.53748384988657	0.57
CG13126	CG8950	2.16	0.034	0.36	0.53748384988657	0.57
CG13126	RpII33	1.8	0.034	0.36	0.53748384988657	0.57
CG13126	Xbp1	1.68	0.034	0.36	0.53748384988657	0.57
CG13126	Crc	1.62	0.034	0.36	0.53748384988657	0.57
CG13126	ash2	1.61	0.034	0.36	0.53748384988657	0.57
CG13126	Rpd3	1.6	0.034	0.36	0.53748384988657	0.57
CG13126	grp	1.57	0.034	0.36	0.53748384988657	0.57
CG13126	Trf	1.49	0.034	0.36	0.53748384988657	0.57
CG13126	Dad	1.49	0.034	0.36	0.53748384988657	0.57
CG13126	nvy	1.48	0.034	0.36	0.53748384988657	0.57
CG13126	hpo	1.45	0.034	0.36	0.53748384988657	0.57
CG13126	Slp_D	1.38	0.034	0.36	0.53748384988657	0.57
CG13126	CG12391	1.31	0.034	0.36	0.53748384988657	0.57
CG13126	phol	1.3	0.034	0.36	0.53748384988657	0.57
CG13126	Dh44-R2	1.27	0.034	0.36	0.53748384988657	0.57
CG13126	CG6683	1.2	0.034	0.36	0.53748384988657	0.57
CG13126	ktub	1.19	0.034	0.36	0.53748384988657	0.57
CG13126	TH1	1.02	0.034	0.36	0.53748384988657	0.57
CG13126	Erm_Ey	0.93	0.034	0.36	0.53748384988657	0.57
CG5846	trem	7.32	0.036	0	0.124034734589208	0.14
CG5846	MED4	4.59	0.036	0	0.124034734589208	0.14
CG5846	TFAM	3.31	0.036	0	0.124034734589208	0.14
CG5846	dalao	3.25	0.036	0	0.124034734589208	0.14
CG5846	CG11696	3.06	0.036	0	0.124034734589208	0.14
CG5846	CG9215	3.03	0.036	0	0.124034734589208	0.14
CG5846	dbr	2.99	0.036	0	0.124034734589208	0.14
CG5846	HP1b	2.56	0.036	0	0.124034734589208	0.14
CG5846	CG10654	2.44	0.036	0	0.124034734589208	0.14
CG5846	CG1792	2.41	0.036	0	0.124034734589208	0.14
CG5846	CG11317	2.27	0.036	0	0.124034734589208	0.14
CG5846	Brf	2.16	0.036	0	0.124034734589208	0.14
CG5846	jing	2.03	0.036	0	0.124034734589208	0.14
CG5846	CG12299	1.89	0.036	0	0.124034734589208	0.14
CG5846	CG9948	1.86	0.036	0	0.124034734589208	0.14
CG5846	ADD1	1.75	0.036	0	0.124034734589208	0.14
CG5846	cbt	1.66	0.036	0	0.124034734589208	0.14
CG5846	E2f1	1.55	0.036	0	0.124034734589208	0.14
CG5846	NFAT	1.55	0.036	0	0.124034734589208	0.14
CG5846	CG8950	1.51	0.036	0	0.124034734589208	0.14
CG5846	CG6689	1.49	0.036	0	0.124034734589208	0.14
CG5846	dimm	1.47	0.036	0	0.124034734589208	0.14
CG5846	Crc	1.47	0.036	0	0.124034734589208	0.14
CG5846	Opbp	1.36	0.036	0	0.124034734589208	0.14
CG5846	Octbeta2R	1.28	0.036	0	0.124034734589208	0.14
CG5846	Su(z)12	1.25	0.036	0	0.124034734589208	0.14
CG5846	CG17568	1.07	0.036	0	0.124034734589208	0.14
CG5846	CG8216	0.95	0.036	0	0.124034734589208	0.14
CG5846	Ey_Hbn	0.85	0.036	0	0.124034734589208	0.14
CG5846	CG8765	0.84	0.036	0	0.124034734589208	0.14
bib	CG14441	2.94	0.078	0.17	0.53748384988657	0.39
bib	CG6813	2.21	0.078	0.17	0.53748384988657	0.39
bib	CG9705	2.2	0.078	0.17	0.53748384988657	0.39
bib	GATAd	1.97	0.078	0.17	0.53748384988657	0.39
bib	CG42748	1.71	0.078	0.17	0.53748384988657	0.39
bib	cwo	1.52	0.078	0.17	0.53748384988657	0.39
bib	CG4565	1.49	0.078	0.17	0.53748384988657	0.39
bib	TFAM	1.48	0.078	0.17	0.53748384988657	0.39
bib	Chrac-14	1.43	0.078	0.17	0.53748384988657	0.39
bib	CG6689	1.42	0.078	0.17	0.53748384988657	0.39
bib	Lmpt	1.29	0.078	0.17	0.53748384988657	0.39
bib	mrn	1.26	0.078	0.17	0.53748384988657	0.39
bib	Mef2	1.22	0.078	0.17	0.53748384988657	0.39
bib	ktub	1.19	0.078	0.17	0.53748384988657	0.39
bib	Hbn_Opa_Slp	1.16	0.078	0.17	0.53748384988657	0.39
bib	MBD-R2	1.15	0.078	0.17	0.53748384988657	0.39
bib	ph-p	1.11	0.078	0.17	0.53748384988657	0.39
bib	NFAT	1.11	0.078	0.17	0.53748384988657	0.39
bib	CG9215	1.09	0.078	0.17	0.53748384988657	0.39
bib	Cdc5	1.01	0.078	0.17	0.53748384988657	0.39
bib	CG32982	1.01	0.078	0.17	0.53748384988657	0.39
bib	Octbeta2R	1	0.078	0.17	0.53748384988657	0.39
bib	phol	1	0.078	0.17	0.53748384988657	0.39
bib	CG3847	1	0.078	0.17	0.53748384988657	0.39
bib	rgr	0.99	0.078	0.17	0.53748384988657	0.39
bib	tio	0.92	0.078	0.17	0.53748384988657	0.39
bib	CG32700	0.91	0.078	0.17	0.53748384988657	0.39
bib	fd68A	0.91	0.078	0.17	0.53748384988657	0.39
bib	CG11723	0.9	0.078	0.17	0.53748384988657	0.39
bib	esn	0.89	0.078	0.17	0.53748384988657	0.39
CG44153	grp	6.38	0.388	0.62	0.870388279778489	0.55
CG44153	CG8216	4.02	0.388	0.62	0.870388279778489	0.55
CG44153	tio	3.36	0.388	0.62	0.870388279778489	0.55
CG44153	Dnz1	2.7	0.388	0.62	0.870388279778489	0.55
CG44153	CG11414	2.65	0.388	0.62	0.870388279778489	0.55
CG44153	CG3838	2.44	0.388	0.62	0.870388279778489	0.55
CG44153	MED28	2.39	0.388	0.62	0.870388279778489	0.55
CG44153	CG14711	2.34	0.388	0.62	0.870388279778489	0.55
CG44153	CG4820	2.32	0.388	0.62	0.870388279778489	0.55
CG44153	jing	2.32	0.388	0.62	0.870388279778489	0.55
CG44153	row	2.22	0.388	0.62	0.870388279778489	0.55
CG44153	Crc	2.12	0.388	0.62	0.870388279778489	0.55
CG44153	fd68A	2.09	0.388	0.62	0.870388279778489	0.55
CG44153	NFAT	2.04	0.388	0.62	0.870388279778489	0.55
CG44153	mor	2.02	0.388	0.62	0.870388279778489	0.55
CG44153	CG17568	2.02	0.388	0.62	0.870388279778489	0.55
CG44153	Opbp	1.84	0.388	0.62	0.870388279778489	0.55
CG44153	nvy	1.68	0.388	0.62	0.870388279778489	0.55
CG44153	CG32700	1.66	0.388	0.62	0.870388279778489	0.55
CG44153	Trf	1.65	0.388	0.62	0.870388279778489	0.55
CG44153	Ey_Hbn	1.58	0.388	0.62	0.870388279778489	0.55
CG44153	ash2	1.47	0.388	0.62	0.870388279778489	0.55
CG44153	CG7368	1.43	0.388	0.62	0.870388279778489	0.55
CG44153	CR43670	1.42	0.388	0.62	0.870388279778489	0.55
CG44153	dbr	1.25	0.388	0.62	0.870388279778489	0.55
CG44153	Hth_Opa	1.21	0.388	0.62	0.870388279778489	0.55
CG44153	tara	1.09	0.388	0.62	0.870388279778489	0.55
CG44153	CG13123	1.03	0.388	0.62	0.870388279778489	0.55
CG44153	ppl	1.03	0.388	0.62	0.870388279778489	0.55
CG44153	CG17806	1.01	0.388	0.62	0.870388279778489	0.55
Ripalpha	GATAd	11.27	0.095	0.48	0.428571428571429	0.87
Ripalpha	CG8216	11.09	0.095	0.48	0.428571428571429	0.87
Ripalpha	HP1b	9.37	0.095	0.48	0.428571428571429	0.87
Ripalpha	E2f2	8.15	0.095	0.48	0.428571428571429	0.87
Ripalpha	Kdm2	5.68	0.095	0.48	0.428571428571429	0.87
Ripalpha	CG11414	5.4	0.095	0.48	0.428571428571429	0.87
Ripalpha	CG8924	4.98	0.095	0.48	0.428571428571429	0.87
Ripalpha	ppl	3.2	0.095	0.48	0.428571428571429	0.87
Ripalpha	CG10654	3.18	0.095	0.48	0.428571428571429	0.87
Ripalpha	CG3163	2.79	0.095	0.48	0.428571428571429	0.87
Ripalpha	CG8765	2.6	0.095	0.48	0.428571428571429	0.87
Ripalpha	CG14711	2.52	0.095	0.48	0.428571428571429	0.87
Ripalpha	E2f1	2.47	0.095	0.48	0.428571428571429	0.87
Ripalpha	nvy	2.29	0.095	0.48	0.428571428571429	0.87
Ripalpha	cbt	2.25	0.095	0.48	0.428571428571429	0.87
Ripalpha	Elp3	2.07	0.095	0.48	0.428571428571429	0.87
Ripalpha	CG18265	2.07	0.095	0.48	0.428571428571429	0.87
Ripalpha	Brf	1.82	0.095	0.48	0.428571428571429	0.87
Ripalpha	ecd	1.73	0.095	0.48	0.428571428571429	0.87
Ripalpha	Crc	1.73	0.095	0.48	0.428571428571429	0.87
Ripalpha	tio	1.72	0.095	0.48	0.428571428571429	0.87
Ripalpha	Dad	1.64	0.095	0.48	0.428571428571429	0.87
Ripalpha	fd68A	1.64	0.095	0.48	0.428571428571429	0.87
Ripalpha	CG10209	1.59	0.095	0.48	0.428571428571429	0.87
Ripalpha	Rbsn-5	1.52	0.095	0.48	0.428571428571429	0.87
Ripalpha	CG17806	1.43	0.095	0.48	0.428571428571429	0.87
Ripalpha	mamo	1.38	0.095	0.48	0.428571428571429	0.87
Ripalpha	CG6907	1.36	0.095	0.48	0.428571428571429	0.87
Ripalpha	Opbp	1.36	0.095	0.48	0.428571428571429	0.87
Ripalpha	CG6254	1.34	0.095	0.48	0.428571428571429	0.87
CG4908	Crc	10.64	0.058	0.64	0.333333333333333	0.72
CG4908	CG4565	10.37	0.058	0.64	0.333333333333333	0.72
CG4908	Eip74EF	8.03	0.058	0.64	0.333333333333333	0.72
CG4908	CG3163	6.44	0.058	0.64	0.333333333333333	0.72
CG4908	Hakai	5.34	0.058	0.64	0.333333333333333	0.72
CG4908	Atf-2	5.33	0.058	0.64	0.333333333333333	0.72
CG4908	CkIIalpha-i1	4.98	0.058	0.64	0.333333333333333	0.72
CG4908	CG6907	4.75	0.058	0.64	0.333333333333333	0.72
CG4908	Brf	4.29	0.058	0.64	0.333333333333333	0.72
CG4908	nvy	3.81	0.058	0.64	0.333333333333333	0.72
CG4908	ph-p	3.77	0.058	0.64	0.333333333333333	0.72
CG4908	fd68A	3.74	0.058	0.64	0.333333333333333	0.72
CG4908	Sox14	3.6	0.058	0.64	0.333333333333333	0.72
CG4908	hng1	3.41	0.058	0.64	0.333333333333333	0.72
CG4908	Lmpt	3.38	0.058	0.64	0.333333333333333	0.72
CG4908	trem	3.24	0.058	0.64	0.333333333333333	0.72
CG4908	phol	3.15	0.058	0.64	0.333333333333333	0.72
CG4908	pzg	2.88	0.058	0.64	0.333333333333333	0.72
CG4908	ppl	2.8	0.058	0.64	0.333333333333333	0.72
CG4908	CG17361	2.76	0.058	0.64	0.333333333333333	0.72
CG4908	dbr	2.74	0.058	0.64	0.333333333333333	0.72
CG4908	CG17568	2.61	0.058	0.64	0.333333333333333	0.72
CG4908	CG42748	2.53	0.058	0.64	0.333333333333333	0.72
CG4908	CG3065	2.38	0.058	0.64	0.333333333333333	0.72
CG4908	CG1792	2.29	0.058	0.64	0.333333333333333	0.72
CG4908	CG9215	2.08	0.058	0.64	0.333333333333333	0.72
CG4908	CG7368	1.99	0.058	0.64	0.333333333333333	0.72
CG4908	MED18	1.95	0.058	0.64	0.333333333333333	0.72
CG4908	CG6654	1.93	0.058	0.64	0.333333333333333	0.72
CG4908	CrebA	1.87	0.058	0.64	0.333333333333333	0.72
chico	ppl	8.74	0.07	0.33	0.683130051063973	0.86
chico	Crc	6.8	0.07	0.33	0.683130051063973	0.86
chico	hng1	6.66	0.07	0.33	0.683130051063973	0.86
chico	Xbp1	5.43	0.07	0.33	0.683130051063973	0.86
chico	CG32982	5.34	0.07	0.33	0.683130051063973	0.86
chico	Kdm2	4.69	0.07	0.33	0.683130051063973	0.86
chico	CG17829	4.62	0.07	0.33	0.683130051063973	0.86
chico	Atf-2	4.53	0.07	0.33	0.683130051063973	0.86
chico	GATAd	4.1	0.07	0.33	0.683130051063973	0.86
chico	Mef2	3.74	0.07	0.33	0.683130051063973	0.86
chico	CG14711	3.45	0.07	0.33	0.683130051063973	0.86
chico	CG2889	3.44	0.07	0.33	0.683130051063973	0.86
chico	ph-p	2.98	0.07	0.33	0.683130051063973	0.86
chico	E2f1	2.94	0.07	0.33	0.683130051063973	0.86
chico	fd68A	2.84	0.07	0.33	0.683130051063973	0.86
chico	CG10209	2.79	0.07	0.33	0.683130051063973	0.86
chico	CG12299	2.68	0.07	0.33	0.683130051063973	0.86
chico	phol	2.5	0.07	0.33	0.683130051063973	0.86
chico	CG10654	2.44	0.07	0.33	0.683130051063973	0.86
chico	CG1792	2.4	0.07	0.33	0.683130051063973	0.86
chico	bon	2.1	0.07	0.33	0.683130051063973	0.86
chico	MED28	2.02	0.07	0.33	0.683130051063973	0.86
chico	row	1.98	0.07	0.33	0.683130051063973	0.86
chico	Rack1	1.94	0.07	0.33	0.683130051063973	0.86
chico	Hr39	1.65	0.07	0.33	0.683130051063973	0.86
chico	HmgD	1.55	0.07	0.33	0.683130051063973	0.86
chico	ecd	1.52	0.07	0.33	0.683130051063973	0.86
chico	HP1b	1.5	0.07	0.33	0.683130051063973	0.86
chico	CG3163	1.48	0.07	0.33	0.683130051063973	0.86
chico	CG3847	1.48	0.07	0.33	0.683130051063973	0.86
CG4953	Hakai	6.66	0.062	0.48	0.258198889747161	0.46
CG4953	CG8950	5.26	0.062	0.48	0.258198889747161	0.46
CG4953	Xrp1	4.4	0.062	0.48	0.258198889747161	0.46
CG4953	CG17829	4.16	0.062	0.48	0.258198889747161	0.46
CG4953	CG10654	3.84	0.062	0.48	0.258198889747161	0.46
CG4953	Hr39	3.4	0.062	0.48	0.258198889747161	0.46
CG4953	mor	3.29	0.062	0.48	0.258198889747161	0.46
CG4953	Ssl1	2.94	0.062	0.48	0.258198889747161	0.46
CG4953	Hth	2.94	0.062	0.48	0.258198889747161	0.46
CG4953	MED18	2.34	0.062	0.48	0.258198889747161	0.46
CG4953	CG17361	2.22	0.062	0.48	0.258198889747161	0.46
CG4953	CG9215	2.17	0.062	0.48	0.258198889747161	0.46
CG4953	CG17806	2.17	0.062	0.48	0.258198889747161	0.46
CG4953	CG3815	2.09	0.062	0.48	0.258198889747161	0.46
CG4953	CG6683	2.09	0.062	0.48	0.258198889747161	0.46
CG4953	CkIIalpha-i1	2.09	0.062	0.48	0.258198889747161	0.46
CG4953	ppl	1.96	0.062	0.48	0.258198889747161	0.46
CG4953	CG6654	1.89	0.062	0.48	0.258198889747161	0.46
CG4953	tio	1.77	0.062	0.48	0.258198889747161	0.46
CG4953	MED4	1.68	0.062	0.48	0.258198889747161	0.46
CG4953	mod	1.65	0.062	0.48	0.258198889747161	0.46
CG4953	TH1	1.59	0.062	0.48	0.258198889747161	0.46
CG4953	Octbeta2R	1.59	0.062	0.48	0.258198889747161	0.46
CG4953	l(3)mbt	1.53	0.062	0.48	0.258198889747161	0.46
CG4953	Trf	1.52	0.062	0.48	0.258198889747161	0.46
CG4953	CtBP	1.46	0.062	0.48	0.258198889747161	0.46
CG4953	D_BarHI	1.42	0.062	0.48	0.258198889747161	0.46
CG4953	dimm	1.4	0.062	0.48	0.258198889747161	0.46
CG4953	CG10209	1.4	0.062	0.48	0.258198889747161	0.46
CG4953	CG4565	1.38	0.062	0.48	0.258198889747161	0.46
CG4957	ppl	6.84	0.079	0.45	0.333333333333333	0.53
CG4957	CG32982	6.53	0.079	0.45	0.333333333333333	0.53
CG4957	Bap55	5	0.079	0.45	0.333333333333333	0.53
CG4957	CG14711	4.35	0.079	0.45	0.333333333333333	0.53
CG4957	cwo	4.03	0.079	0.45	0.333333333333333	0.53
CG4957	dbr	3.88	0.079	0.45	0.333333333333333	0.53
CG4957	CG1792	3.74	0.079	0.45	0.333333333333333	0.53
CG4957	CG10959	3.26	0.079	0.45	0.333333333333333	0.53
CG4957	grp	3.09	0.079	0.45	0.333333333333333	0.53
CG4957	Su(z)12	3.02	0.079	0.45	0.333333333333333	0.53
CG4957	CG32700	2.73	0.079	0.45	0.333333333333333	0.53
CG4957	Sry-delta	2.71	0.079	0.45	0.333333333333333	0.53
CG4957	CG10209	2.58	0.079	0.45	0.333333333333333	0.53
CG4957	Xbp1	2.56	0.079	0.45	0.333333333333333	0.53
CG4957	CG18265	2.5	0.079	0.45	0.333333333333333	0.53
CG4957	MED18	2.41	0.079	0.45	0.333333333333333	0.53
CG4957	Kdm2	2.31	0.079	0.45	0.333333333333333	0.53
CG4957	CG44247	2.19	0.079	0.45	0.333333333333333	0.53
CG4957	TFAM	2.15	0.079	0.45	0.333333333333333	0.53
CG4957	Sce	2.09	0.079	0.45	0.333333333333333	0.53
CG4957	E2f1	2.08	0.079	0.45	0.333333333333333	0.53
CG4957	Erm_Ey	2.08	0.079	0.45	0.333333333333333	0.53
CG4957	fd68A	2.06	0.079	0.45	0.333333333333333	0.53
CG4957	l(3)mbt	1.99	0.079	0.45	0.333333333333333	0.53
CG4957	ssp	1.85	0.079	0.45	0.333333333333333	0.53
CG4957	ecd	1.84	0.079	0.45	0.333333333333333	0.53
CG4957	ph-p	1.82	0.079	0.45	0.333333333333333	0.53
CG4957	Cdc5	1.78	0.079	0.45	0.333333333333333	0.53
CG4957	CG6163	1.74	0.079	0.45	0.333333333333333	0.53
CG4957	CG45071	1.63	0.079	0.45	0.333333333333333	0.53
GATAd	CG8216	15.31	0.1	0.75	1	0.85
GATAd	Hakai	9.87	0.1	0.75	1	0.85
GATAd	CG11414	8.4	0.1	0.75	1	0.85
GATAd	E2f2	7.02	0.1	0.75	1	0.85
GATAd	CG10654	6.11	0.1	0.75	1	0.85
GATAd	phol	5.5	0.1	0.75	1	0.85
GATAd	CG6254	5.19	0.1	0.75	1	0.85
GATAd	Su(z)12	5.11	0.1	0.75	1	0.85
GATAd	fd68A	4.38	0.1	0.75	1	0.85
GATAd	ppl	4.04	0.1	0.75	1	0.85
GATAd	CG4820	4.03	0.1	0.75	1	0.85
GATAd	HmgD	3.81	0.1	0.75	1	0.85
GATAd	cbt	3.76	0.1	0.75	1	0.85
GATAd	CG3847	3.44	0.1	0.75	1	0.85
GATAd	E2f1	3.4	0.1	0.75	1	0.85
GATAd	CG14711	3.39	0.1	0.75	1	0.85
GATAd	MED17	3.28	0.1	0.75	1	0.85
GATAd	spt4	3.19	0.1	0.75	1	0.85
GATAd	HP1b	2.89	0.1	0.75	1	0.85
GATAd	Mes4	2.78	0.1	0.75	1	0.85
GATAd	Trf	2.67	0.1	0.75	1	0.85
GATAd	e(y)2	2.51	0.1	0.75	1	0.85
GATAd	CkIIalpha-i1	1.95	0.1	0.75	1	0.85
GATAd	zf30C	1.92	0.1	0.75	1	0.85
GATAd	Lmpt	1.89	0.1	0.75	1	0.85
GATAd	MBD-R2	1.81	0.1	0.75	1	0.85
GATAd	Hbn_Opa_Slp	1.75	0.1	0.75	1	0.85
GATAd	dalao	1.69	0.1	0.75	1	0.85
GATAd	esn	1.56	0.1	0.75	1	0.85
GATAd	CG8765	1.49	0.1	0.75	1	0.85
CG5022	CG3847	6.6	0.097	-0.08	-0.0666666666666667	0.7
CG5022	ADD1	5.75	0.097	-0.08	-0.0666666666666667	0.7
CG5022	tef	5.3	0.097	-0.08	-0.0666666666666667	0.7
CG5022	CG3163	3.87	0.097	-0.08	-0.0666666666666667	0.7
CG5022	CrebA	3.86	0.097	-0.08	-0.0666666666666667	0.7
CG5022	Hsf	3.65	0.097	-0.08	-0.0666666666666667	0.7
CG5022	ppl	3.63	0.097	-0.08	-0.0666666666666667	0.7
CG5022	CG18265	3.41	0.097	-0.08	-0.0666666666666667	0.7
CG5022	mamo	3.27	0.097	-0.08	-0.0666666666666667	0.7
CG5022	CG3815	2.88	0.097	-0.08	-0.0666666666666667	0.7
CG5022	Elp3	2.71	0.097	-0.08	-0.0666666666666667	0.7
CG5022	CG10654	2.54	0.097	-0.08	-0.0666666666666667	0.7
CG5022	GATAd	2.48	0.097	-0.08	-0.0666666666666667	0.7
CG5022	CG7368	2.46	0.097	-0.08	-0.0666666666666667	0.7
CG5022	CG9948	2.28	0.097	-0.08	-0.0666666666666667	0.7
CG5022	Rbf	2.03	0.097	-0.08	-0.0666666666666667	0.7
CG5022	E2f2	1.92	0.097	-0.08	-0.0666666666666667	0.7
CG5022	CR43670	1.9	0.097	-0.08	-0.0666666666666667	0.7
CG5022	Hr39	1.84	0.097	-0.08	-0.0666666666666667	0.7
CG5022	mrn	1.82	0.097	-0.08	-0.0666666666666667	0.7
CG5022	Crc	1.81	0.097	-0.08	-0.0666666666666667	0.7
CG5022	CtBP	1.77	0.097	-0.08	-0.0666666666666667	0.7
CG5022	Bx	1.7	0.097	-0.08	-0.0666666666666667	0.7
CG5022	Brf	1.65	0.097	-0.08	-0.0666666666666667	0.7
CG5022	CG2889	1.64	0.097	-0.08	-0.0666666666666667	0.7
CG5022	CG11414	1.64	0.097	-0.08	-0.0666666666666667	0.7
CG5022	CG3065	1.61	0.097	-0.08	-0.0666666666666667	0.7
CG5022	CG10959	1.59	0.097	-0.08	-0.0666666666666667	0.7
CG5022	Octbeta2R	1.59	0.097	-0.08	-0.0666666666666667	0.7
CG5022	CG9705	1.57	0.097	-0.08	-0.0666666666666667	0.7
Cand1	Hr39	7.09	0.047	0.66	1	0.92
Cand1	pzg	3.56	0.047	0.66	1	0.92
Cand1	CG17568	3.16	0.047	0.66	1	0.92
Cand1	Sap30	2.43	0.047	0.66	1	0.92
Cand1	CG10654	2.37	0.047	0.66	1	0.92
Cand1	Lmpt	2.2	0.047	0.66	1	0.92
Cand1	CG32700	2.19	0.047	0.66	1	0.92
Cand1	Cdc5	2.15	0.047	0.66	1	0.92
Cand1	cwo	1.94	0.047	0.66	1	0.92
Cand1	mld	1.61	0.047	0.66	1	0.92
Cand1	NELF-B	1.61	0.047	0.66	1	0.92
Cand1	CG8578	1.57	0.047	0.66	1	0.92
Cand1	CG10959	1.54	0.047	0.66	1	0.92
Cand1	Hakai	1.52	0.047	0.66	1	0.92
Cand1	Dnz1	1.4	0.047	0.66	1	0.92
Cand1	CG8765	1.29	0.047	0.66	1	0.92
Cand1	CG12391	1.26	0.047	0.66	1	0.92
Cand1	dimm	1.24	0.047	0.66	1	0.92
Cand1	Hsf	1.12	0.047	0.66	1	0.92
Cand1	RpII33	1.12	0.047	0.66	1	0.92
Cand1	mod	1.05	0.047	0.66	1	0.92
Cand1	Opa_Erm	1.04	0.047	0.66	1	0.92
Cand1	CG6813	1.04	0.047	0.66	1	0.92
Cand1	Chrac-14	1.02	0.047	0.66	1	0.92
Cand1	CG4820	0.99	0.047	0.66	1	0.92
Cand1	Crc	0.92	0.047	0.66	1	0.92
Cand1	Hth_Opa	0.92	0.047	0.66	1	0.92
Cand1	CG6683	0.91	0.047	0.66	1	0.92
Cand1	Side	0.91	0.047	0.66	1	0.92
Cand1	Trf	0.84	0.047	0.66	1	0.92
Mdh1	CG14711	8.56	0.282	0.5	0.53748384988657	0.68
Mdh1	NFAT	7.13	0.282	0.5	0.53748384988657	0.68
Mdh1	HP1b	5.52	0.282	0.5	0.53748384988657	0.68
Mdh1	CG3815	5.04	0.282	0.5	0.53748384988657	0.68
Mdh1	cwo	5.03	0.282	0.5	0.53748384988657	0.68
Mdh1	Hakai	4.62	0.282	0.5	0.53748384988657	0.68
Mdh1	Sap30	3.64	0.282	0.5	0.53748384988657	0.68
Mdh1	CG3847	3.61	0.282	0.5	0.53748384988657	0.68
Mdh1	GATAd	3.43	0.282	0.5	0.53748384988657	0.68
Mdh1	ppl	3.33	0.282	0.5	0.53748384988657	0.68
Mdh1	Bx	2.76	0.282	0.5	0.53748384988657	0.68
Mdh1	CG10209	2.62	0.282	0.5	0.53748384988657	0.68
Mdh1	CG32982	2.48	0.282	0.5	0.53748384988657	0.68
Mdh1	CG3065	2.46	0.282	0.5	0.53748384988657	0.68
Mdh1	Eip74EF	2.27	0.282	0.5	0.53748384988657	0.68
Mdh1	tef	2.17	0.282	0.5	0.53748384988657	0.68
Mdh1	HmgD	2.14	0.282	0.5	0.53748384988657	0.68
Mdh1	RpII33	2.11	0.282	0.5	0.53748384988657	0.68
Mdh1	ADD1	2.1	0.282	0.5	0.53748384988657	0.68
Mdh1	E2f2	2.05	0.282	0.5	0.53748384988657	0.68
Mdh1	CG11414	2	0.282	0.5	0.53748384988657	0.68
Mdh1	CG45071	1.93	0.282	0.5	0.53748384988657	0.68
Mdh1	fd68A	1.92	0.282	0.5	0.53748384988657	0.68
Mdh1	CG2889	1.92	0.282	0.5	0.53748384988657	0.68
Mdh1	MED17	1.92	0.282	0.5	0.53748384988657	0.68
Mdh1	CG8216	1.81	0.282	0.5	0.53748384988657	0.68
Mdh1	mod	1.72	0.282	0.5	0.53748384988657	0.68
Mdh1	Slp_D	1.7	0.282	0.5	0.53748384988657	0.68
Mdh1	row	1.65	0.282	0.5	0.53748384988657	0.68
Mdh1	mrn	1.63	0.282	0.5	0.53748384988657	0.68
Klp31E	hpo	11.9	0.046	0.31	0.258198889747161	0.37
Klp31E	CG42748	7.09	0.046	0.31	0.258198889747161	0.37
Klp31E	bon	6.86	0.046	0.31	0.258198889747161	0.37
Klp31E	TfIIFbeta	4.65	0.046	0.31	0.258198889747161	0.37
Klp31E	CG32700	4.15	0.046	0.31	0.258198889747161	0.37
Klp31E	CG6163	4.05	0.046	0.31	0.258198889747161	0.37
Klp31E	Crc	3.89	0.046	0.31	0.258198889747161	0.37
Klp31E	Ssl1	3.54	0.046	0.31	0.258198889747161	0.37
Klp31E	E2f2	3.53	0.046	0.31	0.258198889747161	0.37
Klp31E	Brf	3.23	0.046	0.31	0.258198889747161	0.37
Klp31E	GATAd	3.22	0.046	0.31	0.258198889747161	0.37
Klp31E	Sce	2.48	0.046	0.31	0.258198889747161	0.37
Klp31E	dbr	2.37	0.046	0.31	0.258198889747161	0.37
Klp31E	CG14441	2.18	0.046	0.31	0.258198889747161	0.37
Klp31E	Bap55	2.09	0.046	0.31	0.258198889747161	0.37
Klp31E	esn	1.97	0.046	0.31	0.258198889747161	0.37
Klp31E	Mef2	1.95	0.046	0.31	0.258198889747161	0.37
Klp31E	Hakai	1.82	0.046	0.31	0.258198889747161	0.37
Klp31E	Rbf	1.69	0.046	0.31	0.258198889747161	0.37
Klp31E	CG30403	1.67	0.046	0.31	0.258198889747161	0.37
Klp31E	Hsf	1.67	0.046	0.31	0.258198889747161	0.37
Klp31E	TH1	1.55	0.046	0.31	0.258198889747161	0.37
Klp31E	Octbeta2R	1.45	0.046	0.31	0.258198889747161	0.37
Klp31E	Xrp1	1.43	0.046	0.31	0.258198889747161	0.37
Klp31E	CG17568	1.38	0.046	0.31	0.258198889747161	0.37
Klp31E	mld	1.36	0.046	0.31	0.258198889747161	0.37
Klp31E	E2f1	1.27	0.046	0.31	0.258198889747161	0.37
Klp31E	CG11723	1.19	0.046	0.31	0.258198889747161	0.37
Klp31E	CG6907	1.16	0.046	0.31	0.258198889747161	0.37
Klp31E	ppl	1.16	0.046	0.31	0.258198889747161	0.37
CG5188	E2f1	9.25	0.046	0.52	0.333333333333333	0.5
CG5188	CG14711	5.9	0.046	0.52	0.333333333333333	0.5
CG5188	Rbsn-5	5.78	0.046	0.52	0.333333333333333	0.5
CG5188	GATAd	5.65	0.046	0.52	0.333333333333333	0.5
CG5188	CG18265	5.05	0.046	0.52	0.333333333333333	0.5
CG5188	Trf	3.81	0.046	0.52	0.333333333333333	0.5
CG5188	Sap30	3.77	0.046	0.52	0.333333333333333	0.5
CG5188	CtBP	2.95	0.046	0.52	0.333333333333333	0.5
CG5188	cwo	2.56	0.046	0.52	0.333333333333333	0.5
CG5188	CG3847	2.43	0.046	0.52	0.333333333333333	0.5
CG5188	CG9948	2.42	0.046	0.52	0.333333333333333	0.5
CG5188	l(3)mbt	2.28	0.046	0.52	0.333333333333333	0.5
CG5188	CG3838	2.23	0.046	0.52	0.333333333333333	0.5
CG5188	CG9705	2.19	0.046	0.52	0.333333333333333	0.5
CG5188	CG8216	2.15	0.046	0.52	0.333333333333333	0.5
CG5188	Dnz1	2.12	0.046	0.52	0.333333333333333	0.5
CG5188	row	2.11	0.046	0.52	0.333333333333333	0.5
CG5188	E2f2	2.08	0.046	0.52	0.333333333333333	0.5
CG5188	ppl	1.96	0.046	0.52	0.333333333333333	0.5
CG5188	CG11414	1.91	0.046	0.52	0.333333333333333	0.5
CG5188	HmgD	1.9	0.046	0.52	0.333333333333333	0.5
CG5188	Erm_Ey	1.84	0.046	0.52	0.333333333333333	0.5
CG5188	trem	1.79	0.046	0.52	0.333333333333333	0.5
CG5188	CG17361	1.79	0.046	0.52	0.333333333333333	0.5
CG5188	Hr39	1.77	0.046	0.52	0.333333333333333	0.5
CG5188	CG10959	1.73	0.046	0.52	0.333333333333333	0.5
CG5188	Hakai	1.72	0.046	0.52	0.333333333333333	0.5
CG5188	mrn	1.7	0.046	0.52	0.333333333333333	0.5
CG5188	Brf	1.65	0.046	0.52	0.333333333333333	0.5
CG5188	ktub	1.61	0.046	0.52	0.333333333333333	0.5
Nse4	Side	10.05	0.061	0.67	0.786795792469443	0.57
Nse4	Trf	7.69	0.061	0.67	0.786795792469443	0.57
Nse4	CG17568	6.58	0.061	0.67	0.786795792469443	0.57
Nse4	Sox14	6.45	0.061	0.67	0.786795792469443	0.57
Nse4	Eip74EF	5.99	0.061	0.67	0.786795792469443	0.57
Nse4	e(y)2	5.7	0.061	0.67	0.786795792469443	0.57
Nse4	CG8578	5.54	0.061	0.67	0.786795792469443	0.57
Nse4	Eip93F	4.78	0.061	0.67	0.786795792469443	0.57
Nse4	fd68A	4.62	0.061	0.67	0.786795792469443	0.57
Nse4	CG2889	3.94	0.061	0.67	0.786795792469443	0.57
Nse4	nvy	3.76	0.061	0.67	0.786795792469443	0.57
Nse4	mor	3.52	0.061	0.67	0.786795792469443	0.57
Nse4	spt4	3.5	0.061	0.67	0.786795792469443	0.57
Nse4	CG13123	3.11	0.061	0.67	0.786795792469443	0.57
Nse4	CG12391	2.92	0.061	0.67	0.786795792469443	0.57
Nse4	Ssl1	2.66	0.061	0.67	0.786795792469443	0.57
Nse4	E2f2	2.56	0.061	0.67	0.786795792469443	0.57
Nse4	CG42748	2.45	0.061	0.67	0.786795792469443	0.57
Nse4	CR43670	2.42	0.061	0.67	0.786795792469443	0.57
Nse4	tara	2.37	0.061	0.67	0.786795792469443	0.57
Nse4	hpo	2.36	0.061	0.67	0.786795792469443	0.57
Nse4	Sap30	2.34	0.061	0.67	0.786795792469443	0.57
Nse4	CG7368	2.24	0.061	0.67	0.786795792469443	0.57
Nse4	Dad	2.18	0.061	0.67	0.786795792469443	0.57
Nse4	rgr	2.18	0.061	0.67	0.786795792469443	0.57
Nse4	l(3)mbt	2.14	0.061	0.67	0.786795792469443	0.57
Nse4	MED4	2.1	0.061	0.67	0.786795792469443	0.57
Nse4	Kdm2	2	0.061	0.67	0.786795792469443	0.57
Nse4	Hsf	2	0.061	0.67	0.786795792469443	0.57
Nse4	MED18	1.97	0.061	0.67	0.786795792469443	0.57
RluA-1	CG12659	2.75	0.135	-0.2	0.174077655955698	0.18
RluA-1	Sce	2.73	0.135	-0.2	0.174077655955698	0.18
RluA-1	rgr	2.72	0.135	-0.2	0.174077655955698	0.18
RluA-1	Bx	2.03	0.135	-0.2	0.174077655955698	0.18
RluA-1	Mes4	1.94	0.135	-0.2	0.174077655955698	0.18
RluA-1	CG6683	1.77	0.135	-0.2	0.174077655955698	0.18
RluA-1	CG9948	1.68	0.135	-0.2	0.174077655955698	0.18
RluA-1	CG17806	1.51	0.135	-0.2	0.174077655955698	0.18
RluA-1	MED17	1.5	0.135	-0.2	0.174077655955698	0.18
RluA-1	CG11723	1.4	0.135	-0.2	0.174077655955698	0.18
RluA-1	Cdc5	1.37	0.135	-0.2	0.174077655955698	0.18
RluA-1	fd68A	1.14	0.135	-0.2	0.174077655955698	0.18
RluA-1	D_BarHI	1.13	0.135	-0.2	0.174077655955698	0.18
RluA-1	e(y)2	1.09	0.135	-0.2	0.174077655955698	0.18
RluA-1	Slp_D	1.09	0.135	-0.2	0.174077655955698	0.18
RluA-1	CG13894	1.06	0.135	-0.2	0.174077655955698	0.18
RluA-1	Rbf	1.04	0.135	-0.2	0.174077655955698	0.18
RluA-1	CG44247	1.02	0.135	-0.2	0.174077655955698	0.18
RluA-1	hpo	1.01	0.135	-0.2	0.174077655955698	0.18
RluA-1	CkIIalpha-i1	1.01	0.135	-0.2	0.174077655955698	0.18
RluA-1	TfIIFbeta	1	0.135	-0.2	0.174077655955698	0.18
RluA-1	Eip93F	0.99	0.135	-0.2	0.174077655955698	0.18
RluA-1	CG8950	0.98	0.135	-0.2	0.174077655955698	0.18
RluA-1	CG32700	0.97	0.135	-0.2	0.174077655955698	0.18
RluA-1	row	0.96	0.135	-0.2	0.174077655955698	0.18
RluA-1	Elp3	0.95	0.135	-0.2	0.174077655955698	0.18
RluA-1	Kdm2	0.95	0.135	-0.2	0.174077655955698	0.18
RluA-1	spt4	0.88	0.135	-0.2	0.174077655955698	0.18
RluA-1	CG8765	0.87	0.135	-0.2	0.174077655955698	0.18
RluA-1	Sry-delta	0.85	0.135	-0.2	0.174077655955698	0.18
RluA-2	Ssl1	5.7	0.071	-0.15	0.333333333333333	0.33
RluA-2	ph-p	5.12	0.071	-0.15	0.333333333333333	0.33
RluA-2	NELF-B	4.8	0.071	-0.15	0.333333333333333	0.33
RluA-2	Dad	4.77	0.071	-0.15	0.333333333333333	0.33
RluA-2	GATAd	4.3	0.071	-0.15	0.333333333333333	0.33
RluA-2	CG9215	4.09	0.071	-0.15	0.333333333333333	0.33
RluA-2	Rbsn-5	3.77	0.071	-0.15	0.333333333333333	0.33
RluA-2	CG6654	3.67	0.071	-0.15	0.333333333333333	0.33
RluA-2	CG42748	3.52	0.071	-0.15	0.333333333333333	0.33
RluA-2	fd68A	3.37	0.071	-0.15	0.333333333333333	0.33
RluA-2	CG12299	2.85	0.071	-0.15	0.333333333333333	0.33
RluA-2	CG18265	2.37	0.071	-0.15	0.333333333333333	0.33
RluA-2	CG3838	2.36	0.071	-0.15	0.333333333333333	0.33
RluA-2	Lmpt	2.31	0.071	-0.15	0.333333333333333	0.33
RluA-2	bon	2.27	0.071	-0.15	0.333333333333333	0.33
RluA-2	CG44247	2.23	0.071	-0.15	0.333333333333333	0.33
RluA-2	CG9705	2.23	0.071	-0.15	0.333333333333333	0.33
RluA-2	e(y)2	2.21	0.071	-0.15	0.333333333333333	0.33
RluA-2	Chrac-14	2.1	0.071	-0.15	0.333333333333333	0.33
RluA-2	pzg	2.08	0.071	-0.15	0.333333333333333	0.33
RluA-2	CG45071	2.06	0.071	-0.15	0.333333333333333	0.33
RluA-2	TfIIFbeta	2.05	0.071	-0.15	0.333333333333333	0.33
RluA-2	CR43670	2.05	0.071	-0.15	0.333333333333333	0.33
RluA-2	Opbp	1.97	0.071	-0.15	0.333333333333333	0.33
RluA-2	CG10654	1.95	0.071	-0.15	0.333333333333333	0.33
RluA-2	Sox14	1.93	0.071	-0.15	0.333333333333333	0.33
RluA-2	Slp_D	1.87	0.071	-0.15	0.333333333333333	0.33
RluA-2	CG10959	1.85	0.071	-0.15	0.333333333333333	0.33
RluA-2	Sry-delta	1.68	0.071	-0.15	0.333333333333333	0.33
RluA-2	ktub	1.57	0.071	-0.15	0.333333333333333	0.33
CG6144	Octbeta2R	11.04	0.105	0.4	0.53748384988657	1
CG6144	dbr	7.04	0.105	0.4	0.53748384988657	1
CG6144	hpo	6.86	0.105	0.4	0.53748384988657	1
CG6144	CG45071	6.31	0.105	0.4	0.53748384988657	1
CG6144	CG32982	4.1	0.105	0.4	0.53748384988657	1
CG6144	phol	4.08	0.105	0.4	0.53748384988657	1
CG6144	Side	3.75	0.105	0.4	0.53748384988657	1
CG6144	e(y)2	3.67	0.105	0.4	0.53748384988657	1
CG6144	CG6813	3.35	0.105	0.4	0.53748384988657	1
CG6144	CG11317	3.27	0.105	0.4	0.53748384988657	1
CG6144	Trf	2.82	0.105	0.4	0.53748384988657	1
CG6144	Rbsn-5	2.72	0.105	0.4	0.53748384988657	1
CG6144	ktub	2.54	0.105	0.4	0.53748384988657	1
CG6144	Rbf	2.53	0.105	0.4	0.53748384988657	1
CG6144	MED28	2.18	0.105	0.4	0.53748384988657	1
CG6144	GATAd	1.94	0.105	0.4	0.53748384988657	1
CG6144	CG3838	1.94	0.105	0.4	0.53748384988657	1
CG6144	nvy	1.8	0.105	0.4	0.53748384988657	1
CG6144	CG9215	1.74	0.105	0.4	0.53748384988657	1
CG6144	jing	1.73	0.105	0.4	0.53748384988657	1
CG6144	Sox14	1.69	0.105	0.4	0.53748384988657	1
CG6144	Rack1	1.51	0.105	0.4	0.53748384988657	1
CG6144	tara	1.41	0.105	0.4	0.53748384988657	1
CG6144	CG13894	1.41	0.105	0.4	0.53748384988657	1
CG6144	Ssl1	1.36	0.105	0.4	0.53748384988657	1
CG6144	mod	1.24	0.105	0.4	0.53748384988657	1
CG6144	CG8216	1.24	0.105	0.4	0.53748384988657	1
CG6144	Sry-delta	1.2	0.105	0.4	0.53748384988657	1
CG6144	HmgD	1.13	0.105	0.4	0.53748384988657	1
CG6144	CR43670	1.12	0.105	0.4	0.53748384988657	1
Trim9	CG6654	7.38	0.304	-0.28	0.142857142857143	0.02
Trim9	ssp	6.22	0.304	-0.28	0.142857142857143	0.02
Trim9	CG12391	3.59	0.304	-0.28	0.142857142857143	0.02
Trim9	Erm_Ey	3.55	0.304	-0.28	0.142857142857143	0.02
Trim9	Rbf	2.77	0.304	-0.28	0.142857142857143	0.02
Trim9	ppl	2.48	0.304	-0.28	0.142857142857143	0.02
Trim9	CrebA	2.35	0.304	-0.28	0.142857142857143	0.02
Trim9	CG18265	2.21	0.304	-0.28	0.142857142857143	0.02
Trim9	Ssl1	2.18	0.304	-0.28	0.142857142857143	0.02
Trim9	mld	2.15	0.304	-0.28	0.142857142857143	0.02
Trim9	ADD1	2.1	0.304	-0.28	0.142857142857143	0.02
Trim9	CG4820	2.06	0.304	-0.28	0.142857142857143	0.02
Trim9	GATAd	2.01	0.304	-0.28	0.142857142857143	0.02
Trim9	tio	1.99	0.304	-0.28	0.142857142857143	0.02
Trim9	E2f2	1.78	0.304	-0.28	0.142857142857143	0.02
Trim9	dalao	1.76	0.304	-0.28	0.142857142857143	0.02
Trim9	CG3847	1.75	0.304	-0.28	0.142857142857143	0.02
Trim9	jing	1.73	0.304	-0.28	0.142857142857143	0.02
Trim9	CG8924	1.57	0.304	-0.28	0.142857142857143	0.02
Trim9	MED18	1.53	0.304	-0.28	0.142857142857143	0.02
Trim9	Bx	1.51	0.304	-0.28	0.142857142857143	0.02
Trim9	CG9215	1.48	0.304	-0.28	0.142857142857143	0.02
Trim9	CG8950	1.47	0.304	-0.28	0.142857142857143	0.02
Trim9	tef	1.4	0.304	-0.28	0.142857142857143	0.02
Trim9	CG12299	1.29	0.304	-0.28	0.142857142857143	0.02
Trim9	CG11414	1.18	0.304	-0.28	0.142857142857143	0.02
Trim9	ecd	1.17	0.304	-0.28	0.142857142857143	0.02
Trim9	Slp_D	1.09	0.304	-0.28	0.142857142857143	0.02
Trim9	Eip93F	1.08	0.304	-0.28	0.142857142857143	0.02
Trim9	Trf	1.03	0.304	-0.28	0.142857142857143	0.02
Nup107	Crc	7.79	0.064	0.22	0.218217890235992	0.3
Nup107	GATAd	7.39	0.064	0.22	0.218217890235992	0.3
Nup107	CG10654	6.62	0.064	0.22	0.218217890235992	0.3
Nup107	mamo	6.17	0.064	0.22	0.218217890235992	0.3
Nup107	Rack1	6.05	0.064	0.22	0.218217890235992	0.3
Nup107	Hr39	4.91	0.064	0.22	0.218217890235992	0.3
Nup107	CG10959	4.81	0.064	0.22	0.218217890235992	0.3
Nup107	phol	3.78	0.064	0.22	0.218217890235992	0.3
Nup107	trem	3.73	0.064	0.22	0.218217890235992	0.3
Nup107	Su(z)12	3.7	0.064	0.22	0.218217890235992	0.3
Nup107	Hakai	3.7	0.064	0.22	0.218217890235992	0.3
Nup107	CG11317	3.18	0.064	0.22	0.218217890235992	0.3
Nup107	CG6689	2.86	0.064	0.22	0.218217890235992	0.3
Nup107	Lmpt	2.74	0.064	0.22	0.218217890235992	0.3
Nup107	spt4	2.67	0.064	0.22	0.218217890235992	0.3
Nup107	Octbeta2R	2.52	0.064	0.22	0.218217890235992	0.3
Nup107	CG6254	2.33	0.064	0.22	0.218217890235992	0.3
Nup107	CG11414	2.15	0.064	0.22	0.218217890235992	0.3
Nup107	CG8765	2.08	0.064	0.22	0.218217890235992	0.3
Nup107	l(3)mbt	2.05	0.064	0.22	0.218217890235992	0.3
Nup107	Elp3	1.9	0.064	0.22	0.218217890235992	0.3
Nup107	CG1792	1.88	0.064	0.22	0.218217890235992	0.3
Nup107	Bap55	1.83	0.064	0.22	0.218217890235992	0.3
Nup107	RpII33	1.82	0.064	0.22	0.218217890235992	0.3
Nup107	Rpd3	1.77	0.064	0.22	0.218217890235992	0.3
Nup107	HP1b	1.76	0.064	0.22	0.218217890235992	0.3
Nup107	Erm_Ey	1.76	0.064	0.22	0.218217890235992	0.3
Nup107	tio	1.68	0.064	0.22	0.218217890235992	0.3
Nup107	CG32982	1.66	0.064	0.22	0.218217890235992	0.3
Nup107	tef	1.65	0.064	0.22	0.218217890235992	0.3
CG12299	CG15073	10.45	0.05	0.18	0.0975900072948533	0.31
CG12299	CG1792	8.29	0.05	0.18	0.0975900072948533	0.31
CG12299	Rbf	7.25	0.05	0.18	0.0975900072948533	0.31
CG12299	Kdm2	3.46	0.05	0.18	0.0975900072948533	0.31
CG12299	CkIIalpha-i1	3.33	0.05	0.18	0.0975900072948533	0.31
CG12299	Crc	3.08	0.05	0.18	0.0975900072948533	0.31
CG12299	GATAd	3.02	0.05	0.18	0.0975900072948533	0.31
CG12299	CG3815	2.9	0.05	0.18	0.0975900072948533	0.31
CG12299	CG11723	2.86	0.05	0.18	0.0975900072948533	0.31
CG12299	CG44247	2.59	0.05	0.18	0.0975900072948533	0.31
CG12299	mamo	2.53	0.05	0.18	0.0975900072948533	0.31
CG12299	ADD1	2.25	0.05	0.18	0.0975900072948533	0.31
CG12299	MED4	2.06	0.05	0.18	0.0975900072948533	0.31
CG12299	e(y)2	1.85	0.05	0.18	0.0975900072948533	0.31
CG12299	CG10209	1.78	0.05	0.18	0.0975900072948533	0.31
CG12299	tara	1.71	0.05	0.18	0.0975900072948533	0.31
CG12299	Ssl1	1.7	0.05	0.18	0.0975900072948533	0.31
CG12299	MED17	1.61	0.05	0.18	0.0975900072948533	0.31
CG12299	E2f2	1.57	0.05	0.18	0.0975900072948533	0.31
CG12299	Hsf	1.56	0.05	0.18	0.0975900072948533	0.31
CG12299	CG42748	1.46	0.05	0.18	0.0975900072948533	0.31
CG12299	Sox14	1.43	0.05	0.18	0.0975900072948533	0.31
CG12299	Dnz1	1.43	0.05	0.18	0.0975900072948533	0.31
CG12299	spt4	1.37	0.05	0.18	0.0975900072948533	0.31
CG12299	CG6813	1.33	0.05	0.18	0.0975900072948533	0.31
CG12299	Dh44-R2	1.32	0.05	0.18	0.0975900072948533	0.31
CG12299	TH1	1.31	0.05	0.18	0.0975900072948533	0.31
CG12299	hng1	1.26	0.05	0.18	0.0975900072948533	0.31
CG12299	esn	1.24	0.05	0.18	0.0975900072948533	0.31
CG12299	CG4676	1.2	0.05	0.18	0.0975900072948533	0.31
CG6724	Rbf	7	0.051	0.35	1	0.96
CG6724	Bx	5.57	0.051	0.35	1	0.96
CG6724	CG15073	4.77	0.051	0.35	1	0.96
CG6724	Chrac-14	3.61	0.051	0.35	1	0.96
CG6724	Sox14	3.5	0.051	0.35	1	0.96
CG6724	fd68A	3.39	0.051	0.35	1	0.96
CG6724	CG11696	3.2	0.051	0.35	1	0.96
CG6724	cwo	3.01	0.051	0.35	1	0.96
CG6724	CG42748	2.96	0.051	0.35	1	0.96
CG6724	CG8924	2.74	0.051	0.35	1	0.96
CG6724	tef	2.72	0.051	0.35	1	0.96
CG6724	CG11723	2.43	0.051	0.35	1	0.96
CG6724	CG10209	2.11	0.051	0.35	1	0.96
CG6724	CG8765	2.06	0.051	0.35	1	0.96
CG6724	Sce	2.04	0.051	0.35	1	0.96
CG6724	CG17829	2.01	0.051	0.35	1	0.96
CG6724	CG9215	1.99	0.051	0.35	1	0.96
CG6724	MED17	1.97	0.051	0.35	1	0.96
CG6724	Ey_Hbn	1.97	0.051	0.35	1	0.96
CG6724	cbt	1.89	0.051	0.35	1	0.96
CG6724	CG1792	1.7	0.051	0.35	1	0.96
CG6724	ppl	1.62	0.051	0.35	1	0.96
CG6724	CG17361	1.47	0.051	0.35	1	0.96
CG6724	row	1.46	0.051	0.35	1	0.96
CG6724	Bap55	1.43	0.051	0.35	1	0.96
CG6724	Xbp1	1.39	0.051	0.35	1	0.96
CG6724	Ssl1	1.36	0.051	0.35	1	0.96
CG6724	ph-p	1.36	0.051	0.35	1	0.96
CG6724	CG3065	1.36	0.051	0.35	1	0.96
CG6724	hpo	1.33	0.051	0.35	1	0.96
Nos	tef	5.81	0.566	-0.03	0.254823595718813	0.07
Nos	Hth_Opa	5.81	0.566	-0.03	0.254823595718813	0.07
Nos	E2f1	4.9	0.566	-0.03	0.254823595718813	0.07
Nos	Rpd3	4.17	0.566	-0.03	0.254823595718813	0.07
Nos	phol	3.7	0.566	-0.03	0.254823595718813	0.07
Nos	Sox14	3.4	0.566	-0.03	0.254823595718813	0.07
Nos	kin17	3.4	0.566	-0.03	0.254823595718813	0.07
Nos	CG14711	2.61	0.566	-0.03	0.254823595718813	0.07
Nos	CG4676	2.33	0.566	-0.03	0.254823595718813	0.07
Nos	Ey_Hbn	2.19	0.566	-0.03	0.254823595718813	0.07
Nos	Crc	2.14	0.566	-0.03	0.254823595718813	0.07
Nos	Opbp	2.1	0.566	-0.03	0.254823595718813	0.07
Nos	Taf5	2.07	0.566	-0.03	0.254823595718813	0.07
Nos	CG6683	2.06	0.566	-0.03	0.254823595718813	0.07
Nos	ADD1	2	0.566	-0.03	0.254823595718813	0.07
Nos	CG17829	1.57	0.566	-0.03	0.254823595718813	0.07
Nos	l(3)mbt	1.43	0.566	-0.03	0.254823595718813	0.07
Nos	CG18265	1.38	0.566	-0.03	0.254823595718813	0.07
Nos	TFAM	1.36	0.566	-0.03	0.254823595718813	0.07
Nos	e(y)2	1.35	0.566	-0.03	0.254823595718813	0.07
Nos	CG17806	1.33	0.566	-0.03	0.254823595718813	0.07
Nos	zf30C	1.28	0.566	-0.03	0.254823595718813	0.07
Nos	Su(z)12	1.22	0.566	-0.03	0.254823595718813	0.07
Nos	Eip74EF	1.15	0.566	-0.03	0.254823595718813	0.07
Nos	mld	1.14	0.566	-0.03	0.254823595718813	0.07
Nos	Mef2	1.04	0.566	-0.03	0.254823595718813	0.07
Nos	Erm_Ey	1.03	0.566	-0.03	0.254823595718813	0.07
Nos	Slp_D	1.03	0.566	-0.03	0.254823595718813	0.07
Nos	Eip93F	1.02	0.566	-0.03	0.254823595718813	0.07
Nos	CG6813	0.99	0.566	-0.03	0.254823595718813	0.07
dpr2	MED17	4.01	0.633	-0.06	0.302613766334401	0.87
dpr2	E2f1	3.73	0.633	-0.06	0.302613766334401	0.87
dpr2	grp	3.57	0.633	-0.06	0.302613766334401	0.87
dpr2	ssp	3.44	0.633	-0.06	0.302613766334401	0.87
dpr2	CG9948	2.88	0.633	-0.06	0.302613766334401	0.87
dpr2	mod	2.88	0.633	-0.06	0.302613766334401	0.87
dpr2	CG7368	2.58	0.633	-0.06	0.302613766334401	0.87
dpr2	Trf	2.24	0.633	-0.06	0.302613766334401	0.87
dpr2	Bx	2.22	0.633	-0.06	0.302613766334401	0.87
dpr2	CG11696	2.16	0.633	-0.06	0.302613766334401	0.87
dpr2	Chrac-14	1.96	0.633	-0.06	0.302613766334401	0.87
dpr2	Opbp	1.81	0.633	-0.06	0.302613766334401	0.87
dpr2	CG14711	1.8	0.633	-0.06	0.302613766334401	0.87
dpr2	CG11317	1.69	0.633	-0.06	0.302613766334401	0.87
dpr2	MBD-R2	1.58	0.633	-0.06	0.302613766334401	0.87
dpr2	CG9215	1.42	0.633	-0.06	0.302613766334401	0.87
dpr2	CR43670	1.39	0.633	-0.06	0.302613766334401	0.87
dpr2	E2f2	1.34	0.633	-0.06	0.302613766334401	0.87
dpr2	CG10209	1.14	0.633	-0.06	0.302613766334401	0.87
dpr2	Hbn_Opa_Slp	1.06	0.633	-0.06	0.302613766334401	0.87
dpr2	MED18	1.02	0.633	-0.06	0.302613766334401	0.87
dpr2	Hth_Opa	1.01	0.633	-0.06	0.302613766334401	0.87
dpr2	Su(var)2-HP2	1.01	0.633	-0.06	0.302613766334401	0.87
dpr2	MED28	0.99	0.633	-0.06	0.302613766334401	0.87
dpr2	HmgD	0.96	0.633	-0.06	0.302613766334401	0.87
dpr2	Taf5	0.94	0.633	-0.06	0.302613766334401	0.87
dpr2	CG4820	0.9	0.633	-0.06	0.302613766334401	0.87
dpr2	Dad	0.88	0.633	-0.06	0.302613766334401	0.87
dpr2	CG18265	0.84	0.633	-0.06	0.302613766334401	0.87
dpr2	Lmpt	0.84	0.633	-0.06	0.302613766334401	0.87
CG16833	tara	9.65	0.12	0.6	0.560611910581388	0.41
CG16833	cbt	9.47	0.12	0.6	0.560611910581388	0.41
CG16833	ppl	8.06	0.12	0.6	0.560611910581388	0.41
CG16833	Trf	7.51	0.12	0.6	0.560611910581388	0.41
CG16833	CG1792	6.99	0.12	0.6	0.560611910581388	0.41
CG16833	Rack1	6.16	0.12	0.6	0.560611910581388	0.41
CG16833	Ey_Hbn	6.14	0.12	0.6	0.560611910581388	0.41
CG16833	CG12299	4.68	0.12	0.6	0.560611910581388	0.41
CG16833	Side	4.46	0.12	0.6	0.560611910581388	0.41
CG16833	Bx	3.8	0.12	0.6	0.560611910581388	0.41
CG16833	CG8216	3.36	0.12	0.6	0.560611910581388	0.41
CG16833	GATAd	3.2	0.12	0.6	0.560611910581388	0.41
CG16833	dbr	3.1	0.12	0.6	0.560611910581388	0.41
CG16833	ecd	2.89	0.12	0.6	0.560611910581388	0.41
CG16833	Su(z)12	2.69	0.12	0.6	0.560611910581388	0.41
CG16833	HmgD	2.46	0.12	0.6	0.560611910581388	0.41
CG16833	Dnz1	2.17	0.12	0.6	0.560611910581388	0.41
CG16833	CG6907	2.16	0.12	0.6	0.560611910581388	0.41
CG16833	CG6689	2.15	0.12	0.6	0.560611910581388	0.41
CG16833	CG9705	2.02	0.12	0.6	0.560611910581388	0.41
CG16833	ADD1	2.01	0.12	0.6	0.560611910581388	0.41
CG16833	ssp	1.98	0.12	0.6	0.560611910581388	0.41
CG16833	Mes4	1.94	0.12	0.6	0.560611910581388	0.41
CG16833	MED17	1.9	0.12	0.6	0.560611910581388	0.41
CG16833	CrebA	1.83	0.12	0.6	0.560611910581388	0.41
CG16833	Eip74EF	1.82	0.12	0.6	0.560611910581388	0.41
CG16833	CG6163	1.82	0.12	0.6	0.560611910581388	0.41
CG16833	Taf5	1.73	0.12	0.6	0.560611910581388	0.41
CG16833	CG11723	1.62	0.12	0.6	0.560611910581388	0.41
CG16833	HP1b	1.58	0.12	0.6	0.560611910581388	0.41
dUTPase	CG9705	13.94	0.066	0.09	0.333333333333333	0.37
dUTPase	hpo	5.25	0.066	0.09	0.333333333333333	0.37
dUTPase	l(3)mbt	4.52	0.066	0.09	0.333333333333333	0.37
dUTPase	CG17568	4.27	0.066	0.09	0.333333333333333	0.37
dUTPase	Crc	4.19	0.066	0.09	0.333333333333333	0.37
dUTPase	cbt	4.18	0.066	0.09	0.333333333333333	0.37
dUTPase	CG6163	4.06	0.066	0.09	0.333333333333333	0.37
dUTPase	Dad	4.05	0.066	0.09	0.333333333333333	0.37
dUTPase	mamo	4.05	0.066	0.09	0.333333333333333	0.37
dUTPase	CR43670	3.51	0.066	0.09	0.333333333333333	0.37
dUTPase	CG30403	3.43	0.066	0.09	0.333333333333333	0.37
dUTPase	Sry-delta	3.23	0.066	0.09	0.333333333333333	0.37
dUTPase	CG44247	3.13	0.066	0.09	0.333333333333333	0.37
dUTPase	CG3065	3.13	0.066	0.09	0.333333333333333	0.37
dUTPase	jing	2.71	0.066	0.09	0.333333333333333	0.37
dUTPase	CG17361	2.55	0.066	0.09	0.333333333333333	0.37
dUTPase	mod	2.44	0.066	0.09	0.333333333333333	0.37
dUTPase	CkIIalpha-i1	2.38	0.066	0.09	0.333333333333333	0.37
dUTPase	CG10959	2.36	0.066	0.09	0.333333333333333	0.37
dUTPase	CG9215	2.26	0.066	0.09	0.333333333333333	0.37
dUTPase	ktub	2.18	0.066	0.09	0.333333333333333	0.37
dUTPase	ph-p	2.17	0.066	0.09	0.333333333333333	0.37
dUTPase	Hsf	1.95	0.066	0.09	0.333333333333333	0.37
dUTPase	CG8765	1.8	0.066	0.09	0.333333333333333	0.37
dUTPase	CG8578	1.76	0.066	0.09	0.333333333333333	0.37
dUTPase	CG6254	1.75	0.066	0.09	0.333333333333333	0.37
dUTPase	NELF-B	1.74	0.066	0.09	0.333333333333333	0.37
dUTPase	CG2889	1.73	0.066	0.09	0.333333333333333	0.37
dUTPase	rgr	1.68	0.066	0.09	0.333333333333333	0.37
dUTPase	MED4	1.63	0.066	0.09	0.333333333333333	0.37
l(2)gd1	NFAT	7.66	0.038	0.45	0.447213595499958	0.59
l(2)gd1	CG18265	6.84	0.038	0.45	0.447213595499958	0.59
l(2)gd1	Crc	5.12	0.038	0.45	0.447213595499958	0.59
l(2)gd1	CG8578	4.94	0.038	0.45	0.447213595499958	0.59
l(2)gd1	Hakai	3.71	0.038	0.45	0.447213595499958	0.59
l(2)gd1	CG45071	3.58	0.038	0.45	0.447213595499958	0.59
l(2)gd1	Hsf	3.27	0.038	0.45	0.447213595499958	0.59
l(2)gd1	dbr	1.87	0.038	0.45	0.447213595499958	0.59
l(2)gd1	ash2	1.82	0.038	0.45	0.447213595499958	0.59
l(2)gd1	CG6683	1.81	0.038	0.45	0.447213595499958	0.59
l(2)gd1	CtBP	1.8	0.038	0.45	0.447213595499958	0.59
l(2)gd1	CG13894	1.79	0.038	0.45	0.447213595499958	0.59
l(2)gd1	CG30403	1.6	0.038	0.45	0.447213595499958	0.59
l(2)gd1	Xrp1	1.54	0.038	0.45	0.447213595499958	0.59
l(2)gd1	Rpd3	1.53	0.038	0.45	0.447213595499958	0.59
l(2)gd1	Slp_D	1.43	0.038	0.45	0.447213595499958	0.59
l(2)gd1	Erm_Ey	1.36	0.038	0.45	0.447213595499958	0.59
l(2)gd1	CG10209	1.25	0.038	0.45	0.447213595499958	0.59
l(2)gd1	nvy	1.22	0.038	0.45	0.447213595499958	0.59
l(2)gd1	dalao	1.18	0.038	0.45	0.447213595499958	0.59
l(2)gd1	TfIIFbeta	1.15	0.038	0.45	0.447213595499958	0.59
l(2)gd1	Hth_Opa	1.05	0.038	0.45	0.447213595499958	0.59
l(2)gd1	Dad	1.05	0.038	0.45	0.447213595499958	0.59
l(2)gd1	trem	1.03	0.038	0.45	0.447213595499958	0.59
l(2)gd1	HmgD	0.97	0.038	0.45	0.447213595499958	0.59
l(2)gd1	CG3065	0.92	0.038	0.45	0.447213595499958	0.59
l(2)gd1	Dnz1	0.9	0.038	0.45	0.447213595499958	0.59
l(2)gd1	TFAM	0.86	0.038	0.45	0.447213595499958	0.59
l(2)gd1	CG3163	0.85	0.038	0.45	0.447213595499958	0.59
l(2)gd1	Ssl1	0.81	0.038	0.45	0.447213595499958	0.59
CG6201	Eip74EF	12	0.105	0.9	0.683130051063973	0.69
CG6201	Dad	6.44	0.105	0.9	0.683130051063973	0.69
CG6201	CG3065	5.52	0.105	0.9	0.683130051063973	0.69
CG6201	CG9215	4.64	0.105	0.9	0.683130051063973	0.69
CG6201	TH1	4.62	0.105	0.9	0.683130051063973	0.69
CG6201	CG11696	4.37	0.105	0.9	0.683130051063973	0.69
CG6201	CG7368	4.21	0.105	0.9	0.683130051063973	0.69
CG6201	Bx	4.15	0.105	0.9	0.683130051063973	0.69
CG6201	CG9705	4.12	0.105	0.9	0.683130051063973	0.69
CG6201	ash2	4.02	0.105	0.9	0.683130051063973	0.69
CG6201	fd68A	3.85	0.105	0.9	0.683130051063973	0.69
CG6201	CG12299	3.68	0.105	0.9	0.683130051063973	0.69
CG6201	CG8765	3.61	0.105	0.9	0.683130051063973	0.69
CG6201	Mef2	3.22	0.105	0.9	0.683130051063973	0.69
CG6201	CG8578	3.21	0.105	0.9	0.683130051063973	0.69
CG6201	CG32700	2.99	0.105	0.9	0.683130051063973	0.69
CG6201	CG4565	2.75	0.105	0.9	0.683130051063973	0.69
CG6201	tio	2.66	0.105	0.9	0.683130051063973	0.69
CG6201	Side	2.65	0.105	0.9	0.683130051063973	0.69
CG6201	esn	2.53	0.105	0.9	0.683130051063973	0.69
CG6201	CG9948	2.38	0.105	0.9	0.683130051063973	0.69
CG6201	NFAT	2	0.105	0.9	0.683130051063973	0.69
CG6201	hng1	1.88	0.105	0.9	0.683130051063973	0.69
CG6201	CG10654	1.87	0.105	0.9	0.683130051063973	0.69
CG6201	CR43670	1.81	0.105	0.9	0.683130051063973	0.69
CG6201	CG6654	1.79	0.105	0.9	0.683130051063973	0.69
CG6201	Hsf	1.76	0.105	0.9	0.683130051063973	0.69
CG6201	Ey_Hbn	1.69	0.105	0.9	0.683130051063973	0.69
CG6201	CG4820	1.65	0.105	0.9	0.683130051063973	0.69
CG6201	Xbp1	1.65	0.105	0.9	0.683130051063973	0.69
CG4788	CG10654	6.25	0.063	0.34	0.58974358974359	0.44
CG4788	GATAd	6.04	0.063	0.34	0.58974358974359	0.44
CG4788	CG4820	4.49	0.063	0.34	0.58974358974359	0.44
CG4788	CG3065	4.14	0.063	0.34	0.58974358974359	0.44
CG4788	CG8924	2.95	0.063	0.34	0.58974358974359	0.44
CG4788	CG45071	2.86	0.063	0.34	0.58974358974359	0.44
CG4788	CG9705	2.64	0.063	0.34	0.58974358974359	0.44
CG4788	ssp	2.13	0.063	0.34	0.58974358974359	0.44
CG4788	CG17806	2.11	0.063	0.34	0.58974358974359	0.44
CG4788	CG8950	2.07	0.063	0.34	0.58974358974359	0.44
CG4788	Mef2	2.03	0.063	0.34	0.58974358974359	0.44
CG4788	CrebA	1.92	0.063	0.34	0.58974358974359	0.44
CG4788	ppl	1.74	0.063	0.34	0.58974358974359	0.44
CG4788	esn	1.73	0.063	0.34	0.58974358974359	0.44
CG4788	CG6254	1.62	0.063	0.34	0.58974358974359	0.44
CG4788	RpII33	1.49	0.063	0.34	0.58974358974359	0.44
CG4788	CG12391	1.41	0.063	0.34	0.58974358974359	0.44
CG4788	ph-p	1.4	0.063	0.34	0.58974358974359	0.44
CG4788	CG18265	1.38	0.063	0.34	0.58974358974359	0.44
CG4788	grp	1.33	0.063	0.34	0.58974358974359	0.44
CG4788	CG6907	1.28	0.063	0.34	0.58974358974359	0.44
CG4788	CG6813	1.28	0.063	0.34	0.58974358974359	0.44
CG4788	CG14711	1.24	0.063	0.34	0.58974358974359	0.44
CG4788	Cdc5	1.24	0.063	0.34	0.58974358974359	0.44
CG4788	zf30C	1.11	0.063	0.34	0.58974358974359	0.44
CG4788	fd68A	1.06	0.063	0.34	0.58974358974359	0.44
CG4788	Bap55	1.04	0.063	0.34	0.58974358974359	0.44
CG4788	Hth_Opa	1	0.063	0.34	0.58974358974359	0.44
CG4788	Dad	0.95	0.063	0.34	0.58974358974359	0.44
CG4788	TH1	0.93	0.063	0.34	0.58974358974359	0.44
ab	E2f1	10.41	0.42	0.11	0.29277002188456	0.46
ab	CG11414	5.22	0.42	0.11	0.29277002188456	0.46
ab	NFAT	4.84	0.42	0.11	0.29277002188456	0.46
ab	GATAd	3.76	0.42	0.11	0.29277002188456	0.46
ab	CG8765	3.33	0.42	0.11	0.29277002188456	0.46
ab	CG8216	3.17	0.42	0.11	0.29277002188456	0.46
ab	CG7368	3.13	0.42	0.11	0.29277002188456	0.46
ab	tara	2.21	0.42	0.11	0.29277002188456	0.46
ab	CG3847	2.15	0.42	0.11	0.29277002188456	0.46
ab	ppl	2.13	0.42	0.11	0.29277002188456	0.46
ab	MED28	2.11	0.42	0.11	0.29277002188456	0.46
ab	CG9215	2.02	0.42	0.11	0.29277002188456	0.46
ab	Hr39	2.01	0.42	0.11	0.29277002188456	0.46
ab	CG42748	1.99	0.42	0.11	0.29277002188456	0.46
ab	TfIIFbeta	1.98	0.42	0.11	0.29277002188456	0.46
ab	CG45071	1.96	0.42	0.11	0.29277002188456	0.46
ab	Side	1.95	0.42	0.11	0.29277002188456	0.46
ab	Eip74EF	1.93	0.42	0.11	0.29277002188456	0.46
ab	ktub	1.88	0.42	0.11	0.29277002188456	0.46
ab	spt4	1.88	0.42	0.11	0.29277002188456	0.46
ab	CG9705	1.87	0.42	0.11	0.29277002188456	0.46
ab	pzg	1.82	0.42	0.11	0.29277002188456	0.46
ab	Rack1	1.74	0.42	0.11	0.29277002188456	0.46
ab	rgr	1.67	0.42	0.11	0.29277002188456	0.46
ab	CG3838	1.66	0.42	0.11	0.29277002188456	0.46
ab	Kdm2	1.64	0.42	0.11	0.29277002188456	0.46
ab	RpII33	1.62	0.42	0.11	0.29277002188456	0.46
ab	CG10654	1.51	0.42	0.11	0.29277002188456	0.46
ab	MED4	1.48	0.42	0.11	0.29277002188456	0.46
ab	ph-p	1.45	0.42	0.11	0.29277002188456	0.46
mre11	HmgD	4.42	0.045	0.66	1	0.78
mre11	CG11696	3.31	0.045	0.66	1	0.78
mre11	Sce	3.22	0.045	0.66	1	0.78
mre11	CG12391	2.74	0.045	0.66	1	0.78
mre11	CR43670	2.47	0.045	0.66	1	0.78
mre11	Cdc5	2.46	0.045	0.66	1	0.78
mre11	CG17568	2.44	0.045	0.66	1	0.78
mre11	CG12659	2.33	0.045	0.66	1	0.78
mre11	CG8950	2.29	0.045	0.66	1	0.78
mre11	CG9215	2.13	0.045	0.66	1	0.78
mre11	CG17829	1.84	0.045	0.66	1	0.78
mre11	ph-p	1.72	0.045	0.66	1	0.78
mre11	CG2889	1.7	0.045	0.66	1	0.78
mre11	CG4820	1.68	0.045	0.66	1	0.78
mre11	Sox14	1.67	0.045	0.66	1	0.78
mre11	CG14441	1.54	0.045	0.66	1	0.78
mre11	kin17	1.53	0.045	0.66	1	0.78
mre11	CG30403	1.25	0.045	0.66	1	0.78
mre11	CG3847	1.24	0.045	0.66	1	0.78
mre11	Hbn_Opa_Slp	1.1	0.045	0.66	1	0.78
mre11	CG10959	1.04	0.045	0.66	1	0.78
mre11	Trf	0.98	0.045	0.66	1	0.78
mre11	Slp_D	0.93	0.045	0.66	1	0.78
mre11	Taf5	0.91	0.045	0.66	1	0.78
mre11	Hsf	0.9	0.045	0.66	1	0.78
mre11	hng1	0.88	0.045	0.66	1	0.78
mre11	CG6254	0.88	0.045	0.66	1	0.78
mre11	CG4676	0.88	0.045	0.66	1	0.78
mre11	nvy	0.84	0.045	0.66	1	0.78
mre11	mor	0.77	0.045	0.66	1	0.78
CG6488	NFAT	8.53	0.089	0.25	0.447213595499958	0.88
CG6488	CG17361	7.45	0.089	0.25	0.447213595499958	0.88
CG6488	zf30C	5.77	0.089	0.25	0.447213595499958	0.88
CG6488	mor	5.38	0.089	0.25	0.447213595499958	0.88
CG6488	hng1	3.49	0.089	0.25	0.447213595499958	0.88
CG6488	CG9215	3.28	0.089	0.25	0.447213595499958	0.88
CG6488	CG10654	3	0.089	0.25	0.447213595499958	0.88
CG6488	CG17829	2.4	0.089	0.25	0.447213595499958	0.88
CG6488	CG1792	2.25	0.089	0.25	0.447213595499958	0.88
CG6488	Rbsn-5	2.21	0.089	0.25	0.447213595499958	0.88
CG6488	ppl	2.13	0.089	0.25	0.447213595499958	0.88
CG6488	Hsf	2.08	0.089	0.25	0.447213595499958	0.88
CG6488	tio	1.88	0.089	0.25	0.447213595499958	0.88
CG6488	E2f1	1.8	0.089	0.25	0.447213595499958	0.88
CG6488	CG6254	1.75	0.089	0.25	0.447213595499958	0.88
CG6488	mrn	1.64	0.089	0.25	0.447213595499958	0.88
CG6488	hpo	1.61	0.089	0.25	0.447213595499958	0.88
CG6488	Eip74EF	1.55	0.089	0.25	0.447213595499958	0.88
CG6488	Hbn_Opa_Slp	1.54	0.089	0.25	0.447213595499958	0.88
CG6488	Hakai	1.5	0.089	0.25	0.447213595499958	0.88
CG6488	CkIIalpha-i1	1.45	0.089	0.25	0.447213595499958	0.88
CG6488	Opbp	1.38	0.089	0.25	0.447213595499958	0.88
CG6488	Erm_Ey	1.34	0.089	0.25	0.447213595499958	0.88
CG6488	dalao	1.34	0.089	0.25	0.447213595499958	0.88
CG6488	CG10209	1.33	0.089	0.25	0.447213595499958	0.88
CG6488	CG6654	1.32	0.089	0.25	0.447213595499958	0.88
CG6488	ph-p	1.22	0.089	0.25	0.447213595499958	0.88
CG6488	CG32982	1.21	0.089	0.25	0.447213595499958	0.88
CG6488	TH1	1.05	0.089	0.25	0.447213595499958	0.88
CG6488	CG13894	1.03	0.089	0.25	0.447213595499958	0.88
CycY	Rbf	5.43	0.109	0.27	0.149071198499986	0.22
CycY	GATAd	4.74	0.109	0.27	0.149071198499986	0.22
CycY	CG8216	4.71	0.109	0.27	0.149071198499986	0.22
CycY	TfIIFbeta	3.84	0.109	0.27	0.149071198499986	0.22
CycY	phol	3.56	0.109	0.27	0.149071198499986	0.22
CycY	Su(z)12	3.1	0.109	0.27	0.149071198499986	0.22
CycY	ph-p	2.97	0.109	0.27	0.149071198499986	0.22
CycY	NELF-B	2.96	0.109	0.27	0.149071198499986	0.22
CycY	CG1792	2.58	0.109	0.27	0.149071198499986	0.22
CycY	CG17806	2.41	0.109	0.27	0.149071198499986	0.22
CycY	CG6689	2.16	0.109	0.27	0.149071198499986	0.22
CycY	CG6683	2.1	0.109	0.27	0.149071198499986	0.22
CycY	bon	1.99	0.109	0.27	0.149071198499986	0.22
CycY	mod	1.91	0.109	0.27	0.149071198499986	0.22
CycY	CG6654	1.79	0.109	0.27	0.149071198499986	0.22
CycY	Side	1.79	0.109	0.27	0.149071198499986	0.22
CycY	Dnz1	1.78	0.109	0.27	0.149071198499986	0.22
CycY	CG15073	1.75	0.109	0.27	0.149071198499986	0.22
CycY	CG10959	1.6	0.109	0.27	0.149071198499986	0.22
CycY	CG9948	1.56	0.109	0.27	0.149071198499986	0.22
CycY	Hth	1.54	0.109	0.27	0.149071198499986	0.22
CycY	MED4	1.53	0.109	0.27	0.149071198499986	0.22
CycY	CG11317	1.44	0.109	0.27	0.149071198499986	0.22
CycY	CG3065	1.4	0.109	0.27	0.149071198499986	0.22
CycY	row	1.3	0.109	0.27	0.149071198499986	0.22
CycY	Hth_Opa	1.28	0.109	0.27	0.149071198499986	0.22
CycY	MED17	1.27	0.109	0.27	0.149071198499986	0.22
CycY	CG17361	1.26	0.109	0.27	0.149071198499986	0.22
CycY	Xbp1	1.25	0.109	0.27	0.149071198499986	0.22
CycY	Mes4	1.24	0.109	0.27	0.149071198499986	0.22
Pde1c	Hth_Opa	7.23	0.438	-0.13	0.142857142857143	0.27
Pde1c	CG11414	4.37	0.438	-0.13	0.142857142857143	0.27
Pde1c	CG8950	3.37	0.438	-0.13	0.142857142857143	0.27
Pde1c	CG4820	3.3	0.438	-0.13	0.142857142857143	0.27
Pde1c	CG17806	3.27	0.438	-0.13	0.142857142857143	0.27
Pde1c	CG8765	3.23	0.438	-0.13	0.142857142857143	0.27
Pde1c	CG7368	3.2	0.438	-0.13	0.142857142857143	0.27
Pde1c	NELF-B	3.11	0.438	-0.13	0.142857142857143	0.27
Pde1c	zf30C	2.84	0.438	-0.13	0.142857142857143	0.27
Pde1c	Octbeta2R	2.18	0.438	-0.13	0.142857142857143	0.27
Pde1c	CG12391	2.11	0.438	-0.13	0.142857142857143	0.27
Pde1c	ppl	2.07	0.438	-0.13	0.142857142857143	0.27
Pde1c	grp	1.93	0.438	-0.13	0.142857142857143	0.27
Pde1c	Rack1	1.87	0.438	-0.13	0.142857142857143	0.27
Pde1c	CG2889	1.83	0.438	-0.13	0.142857142857143	0.27
Pde1c	tio	1.78	0.438	-0.13	0.142857142857143	0.27
Pde1c	ktub	1.73	0.438	-0.13	0.142857142857143	0.27
Pde1c	CG9705	1.64	0.438	-0.13	0.142857142857143	0.27
Pde1c	Slp_D	1.61	0.438	-0.13	0.142857142857143	0.27
Pde1c	tara	1.38	0.438	-0.13	0.142857142857143	0.27
Pde1c	pzg	1.37	0.438	-0.13	0.142857142857143	0.27
Pde1c	CG10209	1.34	0.438	-0.13	0.142857142857143	0.27
Pde1c	Dh44-R2	1.31	0.438	-0.13	0.142857142857143	0.27
Pde1c	cbt	1.23	0.438	-0.13	0.142857142857143	0.27
Pde1c	Mef2	1.22	0.438	-0.13	0.142857142857143	0.27
Pde1c	CG6689	1.18	0.438	-0.13	0.142857142857143	0.27
Pde1c	CG12299	1.13	0.438	-0.13	0.142857142857143	0.27
Pde1c	mamo	1.04	0.438	-0.13	0.142857142857143	0.27
Pde1c	CG11723	1.03	0.438	-0.13	0.142857142857143	0.27
Pde1c	Opa_Erm	1	0.438	-0.13	0.142857142857143	0.27
CG34163	CG17568	4.53	0.083	0.25	0.447213595499958	0.56
CG34163	CG3065	3.83	0.083	0.25	0.447213595499958	0.56
CG34163	CG18265	3.08	0.083	0.25	0.447213595499958	0.56
CG34163	l(3)mbt	2.91	0.083	0.25	0.447213595499958	0.56
CG34163	tio	2.66	0.083	0.25	0.447213595499958	0.56
CG34163	kin17	2.23	0.083	0.25	0.447213595499958	0.56
CG34163	tef	2.11	0.083	0.25	0.447213595499958	0.56
CG34163	grp	2.09	0.083	0.25	0.447213595499958	0.56
CG34163	ash2	2.06	0.083	0.25	0.447213595499958	0.56
CG34163	ADD1	1.58	0.083	0.25	0.447213595499958	0.56
CG34163	CG8950	1.48	0.083	0.25	0.447213595499958	0.56
CG34163	CG6683	1.46	0.083	0.25	0.447213595499958	0.56
CG34163	MED17	1.41	0.083	0.25	0.447213595499958	0.56
CG34163	ppl	1.41	0.083	0.25	0.447213595499958	0.56
CG34163	dalao	1.34	0.083	0.25	0.447213595499958	0.56
CG34163	Erm_Ey	1.22	0.083	0.25	0.447213595499958	0.56
CG34163	mamo	1.15	0.083	0.25	0.447213595499958	0.56
CG34163	mor	1.1	0.083	0.25	0.447213595499958	0.56
CG34163	Ssl1	1.1	0.083	0.25	0.447213595499958	0.56
CG34163	CG8216	1.01	0.083	0.25	0.447213595499958	0.56
CG34163	Opa_Erm	1	0.083	0.25	0.447213595499958	0.56
CG34163	Trf	0.94	0.083	0.25	0.447213595499958	0.56
CG34163	MBD-R2	0.9	0.083	0.25	0.447213595499958	0.56
CG34163	TfIIFbeta	0.81	0.083	0.25	0.447213595499958	0.56
CG34163	CG44247	0.81	0.083	0.25	0.447213595499958	0.56
CG34163	E2f2	0.8	0.083	0.25	0.447213595499958	0.56
CG34163	CG12659	0.76	0.083	0.25	0.447213595499958	0.56
CG34163	CtBP	0.76	0.083	0.25	0.447213595499958	0.56
CG34163	CG3847	0.74	0.083	0.25	0.447213595499958	0.56
CG34163	rgr	0.7	0.083	0.25	0.447213595499958	0.56
Ada1-2	row	8.21	0.066	0.54	0.53748384988657	0.86
Ada1-2	dbr	5.97	0.066	0.54	0.53748384988657	0.86
Ada1-2	Xbp1	5.16	0.066	0.54	0.53748384988657	0.86
Ada1-2	trem	4.88	0.066	0.54	0.53748384988657	0.86
Ada1-2	Dnz1	4.65	0.066	0.54	0.53748384988657	0.86
Ada1-2	Sry-delta	4.51	0.066	0.54	0.53748384988657	0.86
Ada1-2	Rack1	4.45	0.066	0.54	0.53748384988657	0.86
Ada1-2	ph-p	4.09	0.066	0.54	0.53748384988657	0.86
Ada1-2	CG11317	3.99	0.066	0.54	0.53748384988657	0.86
Ada1-2	CG44247	3.93	0.066	0.54	0.53748384988657	0.86
Ada1-2	E2f1	3.84	0.066	0.54	0.53748384988657	0.86
Ada1-2	CG2889	3.68	0.066	0.54	0.53748384988657	0.86
Ada1-2	kin17	3.13	0.066	0.54	0.53748384988657	0.86
Ada1-2	spt4	2.96	0.066	0.54	0.53748384988657	0.86
Ada1-2	CG14711	2.88	0.066	0.54	0.53748384988657	0.86
Ada1-2	Dh44-R2	2.57	0.066	0.54	0.53748384988657	0.86
Ada1-2	RpII33	2.47	0.066	0.54	0.53748384988657	0.86
Ada1-2	Hbn_Opa_Slp	2.18	0.066	0.54	0.53748384988657	0.86
Ada1-2	CG9215	2.01	0.066	0.54	0.53748384988657	0.86
Ada1-2	CG8950	2	0.066	0.54	0.53748384988657	0.86
Ada1-2	cbt	1.97	0.066	0.54	0.53748384988657	0.86
Ada1-2	CG14441	1.82	0.066	0.54	0.53748384988657	0.86
Ada1-2	CG6654	1.82	0.066	0.54	0.53748384988657	0.86
Ada1-2	Dad	1.81	0.066	0.54	0.53748384988657	0.86
Ada1-2	phol	1.8	0.066	0.54	0.53748384988657	0.86
Ada1-2	CG8765	1.67	0.066	0.54	0.53748384988657	0.86
Ada1-2	Erm_Ey	1.55	0.066	0.54	0.53748384988657	0.86
Ada1-2	tara	1.49	0.066	0.54	0.53748384988657	0.86
Ada1-2	Octbeta2R	1.47	0.066	0.54	0.53748384988657	0.86
Ada1-2	Rbf	1.45	0.066	0.54	0.53748384988657	0.86
CG18787	e(y)2	5.35	0.07	-0.08	0.149071198499986	0.26
CG18787	Eip93F	5.19	0.07	-0.08	0.149071198499986	0.26
CG18787	Octbeta2R	3.21	0.07	-0.08	0.149071198499986	0.26
CG18787	CG9705	3.2	0.07	-0.08	0.149071198499986	0.26
CG18787	MED28	3.03	0.07	-0.08	0.149071198499986	0.26
CG18787	E2f2	2.99	0.07	-0.08	0.149071198499986	0.26
CG18787	MED17	2.78	0.07	-0.08	0.149071198499986	0.26
CG18787	CG7368	2.21	0.07	-0.08	0.149071198499986	0.26
CG18787	CG6254	2.03	0.07	-0.08	0.149071198499986	0.26
CG18787	CG6654	1.89	0.07	-0.08	0.149071198499986	0.26
CG18787	Lmpt	1.89	0.07	-0.08	0.149071198499986	0.26
CG18787	Rack1	1.79	0.07	-0.08	0.149071198499986	0.26
CG18787	CG8216	1.77	0.07	-0.08	0.149071198499986	0.26
CG18787	ecd	1.76	0.07	-0.08	0.149071198499986	0.26
CG18787	Chrac-14	1.74	0.07	-0.08	0.149071198499986	0.26
CG18787	mod	1.74	0.07	-0.08	0.149071198499986	0.26
CG18787	CG6163	1.62	0.07	-0.08	0.149071198499986	0.26
CG18787	Cdc5	1.6	0.07	-0.08	0.149071198499986	0.26
CG18787	CG10654	1.59	0.07	-0.08	0.149071198499986	0.26
CG18787	Crc	1.59	0.07	-0.08	0.149071198499986	0.26
CG18787	CR43670	1.56	0.07	-0.08	0.149071198499986	0.26
CG18787	Hbn_Opa_Slp	1.47	0.07	-0.08	0.149071198499986	0.26
CG18787	grp	1.37	0.07	-0.08	0.149071198499986	0.26
CG18787	CG4676	1.28	0.07	-0.08	0.149071198499986	0.26
CG18787	zf30C	1.28	0.07	-0.08	0.149071198499986	0.26
CG18787	cbt	1.21	0.07	-0.08	0.149071198499986	0.26
CG18787	CG8765	1.19	0.07	-0.08	0.149071198499986	0.26
CG18787	D_BarHI	1.16	0.07	-0.08	0.149071198499986	0.26
CG18787	kin17	1.16	0.07	-0.08	0.149071198499986	0.26
CG18787	CG18265	1.1	0.07	-0.08	0.149071198499986	0.26
Tom70	HP1b	9.81	0.107	0.69	0.666666666666667	0.55
Tom70	TfIIFbeta	7.09	0.107	0.69	0.666666666666667	0.55
Tom70	CG10654	5.69	0.107	0.69	0.666666666666667	0.55
Tom70	Hr39	5.07	0.107	0.69	0.666666666666667	0.55
Tom70	CG14711	5.02	0.107	0.69	0.666666666666667	0.55
Tom70	nvy	5	0.107	0.69	0.666666666666667	0.55
Tom70	CG2889	4.68	0.107	0.69	0.666666666666667	0.55
Tom70	E2f1	4.37	0.107	0.69	0.666666666666667	0.55
Tom70	dbr	3.08	0.107	0.69	0.666666666666667	0.55
Tom70	Dnz1	3.07	0.107	0.69	0.666666666666667	0.55
Tom70	CG44247	2.9	0.107	0.69	0.666666666666667	0.55
Tom70	Xbp1	2.89	0.107	0.69	0.666666666666667	0.55
Tom70	ph-p	2.85	0.107	0.69	0.666666666666667	0.55
Tom70	Trf	2.76	0.107	0.69	0.666666666666667	0.55
Tom70	Dh44-R2	2.75	0.107	0.69	0.666666666666667	0.55
Tom70	Octbeta2R	2.63	0.107	0.69	0.666666666666667	0.55
Tom70	row	2.62	0.107	0.69	0.666666666666667	0.55
Tom70	CG11317	2.54	0.107	0.69	0.666666666666667	0.55
Tom70	CtBP	2.36	0.107	0.69	0.666666666666667	0.55
Tom70	CG12391	2.32	0.107	0.69	0.666666666666667	0.55
Tom70	CG32700	2.26	0.107	0.69	0.666666666666667	0.55
Tom70	Chrac-14	2.23	0.107	0.69	0.666666666666667	0.55
Tom70	tara	2.19	0.107	0.69	0.666666666666667	0.55
Tom70	CG3065	2.1	0.107	0.69	0.666666666666667	0.55
Tom70	CG30403	2.03	0.107	0.69	0.666666666666667	0.55
Tom70	Sap30	1.77	0.107	0.69	0.666666666666667	0.55
Tom70	Sox14	1.71	0.107	0.69	0.666666666666667	0.55
Tom70	CG17361	1.71	0.107	0.69	0.666666666666667	0.55
Tom70	CG3163	1.64	0.107	0.69	0.666666666666667	0.55
Tom70	Slp_D	1.61	0.107	0.69	0.666666666666667	0.55
CG6766	ppl	7.76	0.1	0.18	0.2	0.41
CG6766	GATAd	7.03	0.1	0.18	0.2	0.41
CG6766	trem	5.22	0.1	0.18	0.2	0.41
CG6766	CG11414	4.43	0.1	0.18	0.2	0.41
CG6766	Mef2	4.26	0.1	0.18	0.2	0.41
CG6766	Crc	4.07	0.1	0.18	0.2	0.41
CG6766	ADD1	3.24	0.1	0.18	0.2	0.41
CG6766	spt4	2.89	0.1	0.18	0.2	0.41
CG6766	CG9948	2.72	0.1	0.18	0.2	0.41
CG6766	bon	2.64	0.1	0.18	0.2	0.41
CG6766	RpII33	2.62	0.1	0.18	0.2	0.41
CG6766	CG14441	2.62	0.1	0.18	0.2	0.41
CG6766	HP1b	2.6	0.1	0.18	0.2	0.41
CG6766	CG32700	2.53	0.1	0.18	0.2	0.41
CG6766	dbr	2.48	0.1	0.18	0.2	0.41
CG6766	CG2889	2.41	0.1	0.18	0.2	0.41
CG6766	esn	2.39	0.1	0.18	0.2	0.41
CG6766	phol	2.38	0.1	0.18	0.2	0.41
CG6766	Kdm2	2.32	0.1	0.18	0.2	0.41
CG6766	CG6907	2.3	0.1	0.18	0.2	0.41
CG6766	CG8216	2.27	0.1	0.18	0.2	0.41
CG6766	CG14711	2.22	0.1	0.18	0.2	0.41
CG6766	cbt	2.19	0.1	0.18	0.2	0.41
CG6766	Rbf	1.94	0.1	0.18	0.2	0.41
CG6766	CG8950	1.85	0.1	0.18	0.2	0.41
CG6766	MED17	1.81	0.1	0.18	0.2	0.41
CG6766	CG32982	1.8	0.1	0.18	0.2	0.41
CG6766	tara	1.77	0.1	0.18	0.2	0.41
CG6766	mamo	1.74	0.1	0.18	0.2	0.41
CG6766	Hakai	1.73	0.1	0.18	0.2	0.41
Pex19	ppl	10.16	0.131	0.7	0.764470787156438	0.5
Pex19	CG7368	9.16	0.131	0.7	0.764470787156438	0.5
Pex19	Ssl1	7.22	0.131	0.7	0.764470787156438	0.5
Pex19	CG9705	6.65	0.131	0.7	0.764470787156438	0.5
Pex19	Rpd3	6.53	0.131	0.7	0.764470787156438	0.5
Pex19	Eip74EF	6.28	0.131	0.7	0.764470787156438	0.5
Pex19	Lmpt	5.36	0.131	0.7	0.764470787156438	0.5
Pex19	CG4565	4.29	0.131	0.7	0.764470787156438	0.5
Pex19	ADD1	4.04	0.131	0.7	0.764470787156438	0.5
Pex19	phol	3.97	0.131	0.7	0.764470787156438	0.5
Pex19	Mef2	3.68	0.131	0.7	0.764470787156438	0.5
Pex19	trem	3.68	0.131	0.7	0.764470787156438	0.5
Pex19	CG4820	3.62	0.131	0.7	0.764470787156438	0.5
Pex19	HP1b	3.57	0.131	0.7	0.764470787156438	0.5
Pex19	CG11317	2.92	0.131	0.7	0.764470787156438	0.5
Pex19	NELF-B	2.75	0.131	0.7	0.764470787156438	0.5
Pex19	CG3847	2.59	0.131	0.7	0.764470787156438	0.5
Pex19	Octbeta2R	2.54	0.131	0.7	0.764470787156438	0.5
Pex19	E2f1	2.47	0.131	0.7	0.764470787156438	0.5
Pex19	CG12659	2.34	0.131	0.7	0.764470787156438	0.5
Pex19	NFAT	2.34	0.131	0.7	0.764470787156438	0.5
Pex19	ecd	2.16	0.131	0.7	0.764470787156438	0.5
Pex19	grp	2.16	0.131	0.7	0.764470787156438	0.5
Pex19	Hsf	2.14	0.131	0.7	0.764470787156438	0.5
Pex19	Dh44-R2	1.89	0.131	0.7	0.764470787156438	0.5
Pex19	CG3838	1.89	0.131	0.7	0.764470787156438	0.5
Pex19	Crc	1.85	0.131	0.7	0.764470787156438	0.5
Pex19	MED28	1.84	0.131	0.7	0.764470787156438	0.5
Pex19	CG15073	1.62	0.131	0.7	0.764470787156438	0.5
Pex19	CG6683	1.57	0.131	0.7	0.764470787156438	0.5
CG6712	ecd	5.24	0.069	0.51	1	0.65
CG6712	Eip93F	4.27	0.069	0.51	1	0.65
CG6712	CG11696	3.8	0.069	0.51	1	0.65
CG6712	Xrp1	3.74	0.069	0.51	1	0.65
CG6712	mamo	3.56	0.069	0.51	1	0.65
CG6712	ph-p	3.56	0.069	0.51	1	0.65
CG6712	Elp3	3.4	0.069	0.51	1	0.65
CG6712	mor	2.97	0.069	0.51	1	0.65
CG6712	bon	2.92	0.069	0.51	1	0.65
CG6712	Rack1	2.85	0.069	0.51	1	0.65
CG6712	TfIIFbeta	2.85	0.069	0.51	1	0.65
CG6712	phol	2.7	0.069	0.51	1	0.65
CG6712	HmgD	2.62	0.069	0.51	1	0.65
CG6712	CG9948	2.61	0.069	0.51	1	0.65
CG6712	Taf5	2.59	0.069	0.51	1	0.65
CG6712	Opbp	2.04	0.069	0.51	1	0.65
CG6712	CG6683	2.01	0.069	0.51	1	0.65
CG6712	E2f2	1.91	0.069	0.51	1	0.65
CG6712	Hsf	1.87	0.069	0.51	1	0.65
CG6712	CG6907	1.77	0.069	0.51	1	0.65
CG6712	CG4676	1.76	0.069	0.51	1	0.65
CG6712	tio	1.69	0.069	0.51	1	0.65
CG6712	CG8950	1.67	0.069	0.51	1	0.65
CG6712	trem	1.65	0.069	0.51	1	0.65
CG6712	Crc	1.63	0.069	0.51	1	0.65
CG6712	CG12391	1.59	0.069	0.51	1	0.65
CG6712	CG3815	1.56	0.069	0.51	1	0.65
CG6712	tara	1.55	0.069	0.51	1	0.65
CG6712	CG6163	1.51	0.069	0.51	1	0.65
CG6712	mod	1.48	0.069	0.51	1	0.65
CG31760	CG4676	5	0.394	-0.02	0.53748384988657	0.79
CG31760	Octbeta2R	4.11	0.394	-0.02	0.53748384988657	0.79
CG31760	CG32982	3.76	0.394	-0.02	0.53748384988657	0.79
CG31760	ppl	3.44	0.394	-0.02	0.53748384988657	0.79
CG31760	kin17	3.16	0.394	-0.02	0.53748384988657	0.79
CG31760	CkIIalpha-i1	3	0.394	-0.02	0.53748384988657	0.79
CG31760	TH1	2.87	0.394	-0.02	0.53748384988657	0.79
CG31760	Brf	2.57	0.394	-0.02	0.53748384988657	0.79
CG31760	Rpd3	2.55	0.394	-0.02	0.53748384988657	0.79
CG31760	ecd	2.19	0.394	-0.02	0.53748384988657	0.79
CG31760	dimm	2	0.394	-0.02	0.53748384988657	0.79
CG31760	mod	1.79	0.394	-0.02	0.53748384988657	0.79
CG31760	MBD-R2	1.76	0.394	-0.02	0.53748384988657	0.79
CG31760	CG14711	1.74	0.394	-0.02	0.53748384988657	0.79
CG31760	CG18265	1.69	0.394	-0.02	0.53748384988657	0.79
CG31760	CrebA	1.67	0.394	-0.02	0.53748384988657	0.79
CG31760	CG13123	1.66	0.394	-0.02	0.53748384988657	0.79
CG31760	Xbp1	1.63	0.394	-0.02	0.53748384988657	0.79
CG31760	Dnz1	1.53	0.394	-0.02	0.53748384988657	0.79
CG31760	CG6654	1.52	0.394	-0.02	0.53748384988657	0.79
CG31760	Hth_Opa	1.37	0.394	-0.02	0.53748384988657	0.79
CG31760	ph-p	1.37	0.394	-0.02	0.53748384988657	0.79
CG31760	RpII33	1.33	0.394	-0.02	0.53748384988657	0.79
CG31760	CG8578	1.28	0.394	-0.02	0.53748384988657	0.79
CG31760	row	1.07	0.394	-0.02	0.53748384988657	0.79
CG31760	Dad	1.07	0.394	-0.02	0.53748384988657	0.79
CG31760	CG17568	1.06	0.394	-0.02	0.53748384988657	0.79
CG31760	Eip93F	1.05	0.394	-0.02	0.53748384988657	0.79
CG31760	MED28	1.02	0.394	-0.02	0.53748384988657	0.79
CG31760	hpo	0.99	0.394	-0.02	0.53748384988657	0.79
aret	Ey_Hbn	5.99	0.41	0.42	0.683130051063973	0.4
aret	phol	5.55	0.41	0.42	0.683130051063973	0.4
aret	Opbp	4.16	0.41	0.42	0.683130051063973	0.4
aret	tara	3.6	0.41	0.42	0.683130051063973	0.4
aret	spt4	3.35	0.41	0.42	0.683130051063973	0.4
aret	Atf-2	3.2	0.41	0.42	0.683130051063973	0.4
aret	CG30403	2.92	0.41	0.42	0.683130051063973	0.4
aret	dbr	2.76	0.41	0.42	0.683130051063973	0.4
aret	CG15073	2.76	0.41	0.42	0.683130051063973	0.4
aret	Taf5	2.57	0.41	0.42	0.683130051063973	0.4
aret	Rack1	2.28	0.41	0.42	0.683130051063973	0.4
aret	CR43670	2.23	0.41	0.42	0.683130051063973	0.4
aret	row	1.98	0.41	0.42	0.683130051063973	0.4
aret	CG11723	1.8	0.41	0.42	0.683130051063973	0.4
aret	fd68A	1.71	0.41	0.42	0.683130051063973	0.4
aret	CG6689	1.69	0.41	0.42	0.683130051063973	0.4
aret	MED4	1.6	0.41	0.42	0.683130051063973	0.4
aret	mod	1.6	0.41	0.42	0.683130051063973	0.4
aret	CG1792	1.46	0.41	0.42	0.683130051063973	0.4
aret	Rpd3	1.42	0.41	0.42	0.683130051063973	0.4
aret	CG17806	1.34	0.41	0.42	0.683130051063973	0.4
aret	Eip74EF	1.32	0.41	0.42	0.683130051063973	0.4
aret	Cdc5	1.28	0.41	0.42	0.683130051063973	0.4
aret	Xbp1	1.26	0.41	0.42	0.683130051063973	0.4
aret	Rbsn-5	1.24	0.41	0.42	0.683130051063973	0.4
aret	Dnz1	1.22	0.41	0.42	0.683130051063973	0.4
aret	CG11317	1.14	0.41	0.42	0.683130051063973	0.4
aret	CG6163	1.11	0.41	0.42	0.683130051063973	0.4
aret	hng1	1.07	0.41	0.42	0.683130051063973	0.4
aret	mrn	1.05	0.41	0.42	0.683130051063973	0.4
CR43051	HP1b	6.03	0.054	0.54	1	0.83
CR43051	CG14711	5.71	0.054	0.54	1	0.83
CR43051	Kdm2	4.3	0.054	0.54	1	0.83
CR43051	CG9215	4.27	0.054	0.54	1	0.83
CR43051	dbr	3.24	0.054	0.54	1	0.83
CR43051	Sry-delta	3.17	0.054	0.54	1	0.83
CR43051	CG12391	3.07	0.054	0.54	1	0.83
CR43051	Eip93F	2.91	0.054	0.54	1	0.83
CR43051	MED4	2.88	0.054	0.54	1	0.83
CR43051	CG17806	2.4	0.054	0.54	1	0.83
CR43051	Cdc5	2.4	0.054	0.54	1	0.83
CR43051	CG11696	2.17	0.054	0.54	1	0.83
CR43051	MED18	2.07	0.054	0.54	1	0.83
CR43051	mod	2.03	0.054	0.54	1	0.83
CR43051	TFAM	1.99	0.054	0.54	1	0.83
CR43051	tio	1.98	0.054	0.54	1	0.83
CR43051	CG3163	1.97	0.054	0.54	1	0.83
CR43051	E2f1	1.94	0.054	0.54	1	0.83
CR43051	Hsf	1.66	0.054	0.54	1	0.83
CR43051	CG10654	1.53	0.054	0.54	1	0.83
CR43051	Xrp1	1.5	0.054	0.54	1	0.83
CR43051	Mes4	1.5	0.054	0.54	1	0.83
CR43051	bon	1.47	0.054	0.54	1	0.83
CR43051	CG11723	1.45	0.054	0.54	1	0.83
CR43051	CG44247	1.44	0.054	0.54	1	0.83
CR43051	CG14441	1.42	0.054	0.54	1	0.83
CR43051	Eip74EF	1.35	0.054	0.54	1	0.83
CR43051	Crc	1.26	0.054	0.54	1	0.83
CR43051	nvy	1.23	0.054	0.54	1	0.83
CR43051	kin17	1.21	0.054	0.54	1	0.83
CG6153	CG4676	7.72	0.041	0.33	0.683130051063973	0.89
CG6153	NELF-B	3.79	0.041	0.33	0.683130051063973	0.89
CG6153	CG6907	3.55	0.041	0.33	0.683130051063973	0.89
CG6153	MED28	2.83	0.041	0.33	0.683130051063973	0.89
CG6153	grp	2.8	0.041	0.33	0.683130051063973	0.89
CG6153	CG4565	2.73	0.041	0.33	0.683130051063973	0.89
CG6153	Rack1	2.66	0.041	0.33	0.683130051063973	0.89
CG6153	Sox14	2.55	0.041	0.33	0.683130051063973	0.89
CG6153	mamo	2.45	0.041	0.33	0.683130051063973	0.89
CG6153	CG2889	2.36	0.041	0.33	0.683130051063973	0.89
CG6153	CG17829	2.22	0.041	0.33	0.683130051063973	0.89
CG6153	Su(var)2-HP2	2.21	0.041	0.33	0.683130051063973	0.89
CG6153	MED17	2.2	0.041	0.33	0.683130051063973	0.89
CG6153	Xbp1	2.1	0.041	0.33	0.683130051063973	0.89
CG6153	Cdc5	1.99	0.041	0.33	0.683130051063973	0.89
CG6153	Taf5	1.94	0.041	0.33	0.683130051063973	0.89
CG6153	hng1	1.84	0.041	0.33	0.683130051063973	0.89
CG6153	CG11317	1.83	0.041	0.33	0.683130051063973	0.89
CG6153	dimm	1.8	0.041	0.33	0.683130051063973	0.89
CG6153	CG10209	1.77	0.041	0.33	0.683130051063973	0.89
CG6153	row	1.69	0.041	0.33	0.683130051063973	0.89
CG6153	CG42748	1.68	0.041	0.33	0.683130051063973	0.89
CG6153	l(3)mbt	1.67	0.041	0.33	0.683130051063973	0.89
CG6153	CG8924	1.63	0.041	0.33	0.683130051063973	0.89
CG6153	phol	1.39	0.041	0.33	0.683130051063973	0.89
CG6153	zf30C	1.39	0.041	0.33	0.683130051063973	0.89
CG6153	HP1b	1.33	0.041	0.33	0.683130051063973	0.89
CG6153	Bx	1.28	0.041	0.33	0.683130051063973	0.89
CG6153	Dnz1	1.25	0.041	0.33	0.683130051063973	0.89
CG6153	Erm_Ey	1.19	0.041	0.33	0.683130051063973	0.89
CG6180	Crc	12.97	0.102	0.7	1	0.73
CG6180	esn	9.91	0.102	0.7	1	0.73
CG6180	CG3163	9.23	0.102	0.7	1	0.73
CG6180	CG3815	9.08	0.102	0.7	1	0.73
CG6180	ppl	8.26	0.102	0.7	1	0.73
CG6180	Kdm2	7.91	0.102	0.7	1	0.73
CG6180	CG14711	7.41	0.102	0.7	1	0.73
CG6180	E2f1	7.34	0.102	0.7	1	0.73
CG6180	CG10654	4.44	0.102	0.7	1	0.73
CG6180	GATAd	3.99	0.102	0.7	1	0.73
CG6180	CG11317	3.92	0.102	0.7	1	0.73
CG6180	fd68A	3.65	0.102	0.7	1	0.73
CG6180	CG4565	3.34	0.102	0.7	1	0.73
CG6180	Hakai	3.26	0.102	0.7	1	0.73
CG6180	CG8216	3.21	0.102	0.7	1	0.73
CG6180	CG11414	3.07	0.102	0.7	1	0.73
CG6180	Hsf	3.06	0.102	0.7	1	0.73
CG6180	ssp	2.98	0.102	0.7	1	0.73
CG6180	phol	2.94	0.102	0.7	1	0.73
CG6180	Rack1	2.94	0.102	0.7	1	0.73
CG6180	Xbp1	2.89	0.102	0.7	1	0.73
CG6180	CG3847	2.71	0.102	0.7	1	0.73
CG6180	CG6689	2.57	0.102	0.7	1	0.73
CG6180	Eip74EF	2.56	0.102	0.7	1	0.73
CG6180	HP1b	2.46	0.102	0.7	1	0.73
CG6180	Bap55	2.46	0.102	0.7	1	0.73
CG6180	CG3065	2.35	0.102	0.7	1	0.73
CG6180	CG2889	2.32	0.102	0.7	1	0.73
CG6180	Hth	2.2	0.102	0.7	1	0.73
CG6180	CG17568	2.17	0.102	0.7	1	0.73
MRP	Hr39	6.65	0.046	0.36	1	0.87
MRP	dbr	5.7	0.046	0.36	1	0.87
MRP	CG3847	5.43	0.046	0.36	1	0.87
MRP	RpII33	4.19	0.046	0.36	1	0.87
MRP	trem	3.52	0.046	0.36	1	0.87
MRP	Lmpt	3.16	0.046	0.36	1	0.87
MRP	ph-p	2.71	0.046	0.36	1	0.87
MRP	ppl	2.34	0.046	0.36	1	0.87
MRP	CG4565	2.25	0.046	0.36	1	0.87
MRP	tio	2.05	0.046	0.36	1	0.87
MRP	Bap55	1.89	0.046	0.36	1	0.87
MRP	grp	1.88	0.046	0.36	1	0.87
MRP	Atf-2	1.83	0.046	0.36	1	0.87
MRP	E2f1	1.76	0.046	0.36	1	0.87
MRP	CG12391	1.62	0.046	0.36	1	0.87
MRP	CG8216	1.48	0.046	0.36	1	0.87
MRP	CG10959	1.4	0.046	0.36	1	0.87
MRP	CG14441	1.4	0.046	0.36	1	0.87
MRP	Hakai	1.39	0.046	0.36	1	0.87
MRP	hpo	1.31	0.046	0.36	1	0.87
MRP	Rack1	1.09	0.046	0.36	1	0.87
MRP	Trf	1.07	0.046	0.36	1	0.87
MRP	Mef2	1	0.046	0.36	1	0.87
MRP	Hbn_Opa_Slp	0.98	0.046	0.36	1	0.87
MRP	MBD-R2	0.96	0.046	0.36	1	0.87
MRP	CrebA	0.92	0.046	0.36	1	0.87
MRP	phol	0.91	0.046	0.36	1	0.87
MRP	CG45071	0.89	0.046	0.36	1	0.87
MRP	tara	0.87	0.046	0.36	1	0.87
MRP	Dnz1	0.85	0.046	0.36	1	0.87
CG9932	CG32982	8.77	0.587	0.64	1	0.53
CG9932	Xrp1	5.91	0.587	0.64	1	0.53
CG9932	CG45071	3.31	0.587	0.64	1	0.53
CG9932	CG9215	3.06	0.587	0.64	1	0.53
CG9932	tef	2.95	0.587	0.64	1	0.53
CG9932	Trf	2.73	0.587	0.64	1	0.53
CG9932	Hsf	2.52	0.587	0.64	1	0.53
CG9932	CrebA	2.01	0.587	0.64	1	0.53
CG9932	cwo	1.82	0.587	0.64	1	0.53
CG9932	MBD-R2	1.67	0.587	0.64	1	0.53
CG9932	Slp_D	1.47	0.587	0.64	1	0.53
CG9932	CG14441	1.47	0.587	0.64	1	0.53
CG9932	MED4	1.35	0.587	0.64	1	0.53
CG9932	grp	1.33	0.587	0.64	1	0.53
CG9932	CG17806	1.28	0.587	0.64	1	0.53
CG9932	CG17829	1.27	0.587	0.64	1	0.53
CG9932	Ey_Hbn	1.26	0.587	0.64	1	0.53
CG9932	Sap30	1.18	0.587	0.64	1	0.53
CG9932	e(y)2	1.18	0.587	0.64	1	0.53
CG9932	CG10654	1.16	0.587	0.64	1	0.53
CG9932	Bap55	1.12	0.587	0.64	1	0.53
CG9932	CG6654	1.06	0.587	0.64	1	0.53
CG9932	CG17361	1.04	0.587	0.64	1	0.53
CG9932	CG44247	1.03	0.587	0.64	1	0.53
CG9932	Hth_Opa	1.01	0.587	0.64	1	0.53
CG9932	HmgD	0.99	0.587	0.64	1	0.53
CG9932	Ssl1	0.89	0.587	0.64	1	0.53
CG9932	CG10959	0.89	0.587	0.64	1	0.53
CG9932	Opa_Erm	0.85	0.587	0.64	1	0.53
CG9932	mld	0.78	0.587	0.64	1	0.53
CG31849	TH1	7.43	0.089	0.56	0.683130051063973	0.82
CG31849	Hsf	7.38	0.089	0.56	0.683130051063973	0.82
CG31849	Sap30	7.3	0.089	0.56	0.683130051063973	0.82
CG31849	Chrac-14	6.5	0.089	0.56	0.683130051063973	0.82
CG31849	CG3815	5.94	0.089	0.56	0.683130051063973	0.82
CG31849	ash2	5.8	0.089	0.56	0.683130051063973	0.82
CG31849	fd68A	5.76	0.089	0.56	0.683130051063973	0.82
CG31849	CG30403	4.66	0.089	0.56	0.683130051063973	0.82
CG31849	CG9705	3.52	0.089	0.56	0.683130051063973	0.82
CG31849	CG11414	3.33	0.089	0.56	0.683130051063973	0.82
CG31849	Crc	3.16	0.089	0.56	0.683130051063973	0.82
CG31849	MED18	3.06	0.089	0.56	0.683130051063973	0.82
CG31849	tara	3.01	0.089	0.56	0.683130051063973	0.82
CG31849	mor	2.77	0.089	0.56	0.683130051063973	0.82
CG31849	Eip74EF	2.43	0.089	0.56	0.683130051063973	0.82
CG31849	CG6654	2.38	0.089	0.56	0.683130051063973	0.82
CG31849	ADD1	2.34	0.089	0.56	0.683130051063973	0.82
CG31849	NELF-B	2.31	0.089	0.56	0.683130051063973	0.82
CG31849	Dad	2.22	0.089	0.56	0.683130051063973	0.82
CG31849	esn	1.88	0.089	0.56	0.683130051063973	0.82
CG31849	CG7368	1.82	0.089	0.56	0.683130051063973	0.82
CG31849	CG3065	1.65	0.089	0.56	0.683130051063973	0.82
CG31849	CG11696	1.64	0.089	0.56	0.683130051063973	0.82
CG31849	GATAd	1.64	0.089	0.56	0.683130051063973	0.82
CG31849	CG45071	1.56	0.089	0.56	0.683130051063973	0.82
CG31849	CG6683	1.48	0.089	0.56	0.683130051063973	0.82
CG31849	CG6163	1.45	0.089	0.56	0.683130051063973	0.82
CG31849	ppl	1.41	0.089	0.56	0.683130051063973	0.82
CG31849	Mes4	1.23	0.089	0.56	0.683130051063973	0.82
CG31849	pzg	1.2	0.089	0.56	0.683130051063973	0.82
CG16974	E2f1	6.74	0.168	0.28	0.428571428571429	0.34
CG16974	hng1	6.14	0.168	0.28	0.428571428571429	0.34
CG16974	ppl	4.19	0.168	0.28	0.428571428571429	0.34
CG16974	Lmpt	4.03	0.168	0.28	0.428571428571429	0.34
CG16974	MED18	3.85	0.168	0.28	0.428571428571429	0.34
CG16974	NFAT	3.16	0.168	0.28	0.428571428571429	0.34
CG16974	Sce	3.1	0.168	0.28	0.428571428571429	0.34
CG16974	ph-p	3.05	0.168	0.28	0.428571428571429	0.34
CG16974	Atf-2	3.01	0.168	0.28	0.428571428571429	0.34
CG16974	CG4565	2.98	0.168	0.28	0.428571428571429	0.34
CG16974	cwo	2.9	0.168	0.28	0.428571428571429	0.34
CG16974	tef	2.81	0.168	0.28	0.428571428571429	0.34
CG16974	Crc	2.69	0.168	0.28	0.428571428571429	0.34
CG16974	Rack1	2.68	0.168	0.28	0.428571428571429	0.34
CG16974	tara	2.38	0.168	0.28	0.428571428571429	0.34
CG16974	Hsf	2.35	0.168	0.28	0.428571428571429	0.34
CG16974	fd68A	2.21	0.168	0.28	0.428571428571429	0.34
CG16974	CG14441	2.17	0.168	0.28	0.428571428571429	0.34
CG16974	CG9705	2.04	0.168	0.28	0.428571428571429	0.34
CG16974	row	2.03	0.168	0.28	0.428571428571429	0.34
CG16974	GATAd	1.96	0.168	0.28	0.428571428571429	0.34
CG16974	dbr	1.96	0.168	0.28	0.428571428571429	0.34
CG16974	mrn	1.93	0.168	0.28	0.428571428571429	0.34
CG16974	kin17	1.92	0.168	0.28	0.428571428571429	0.34
CG16974	zf30C	1.86	0.168	0.28	0.428571428571429	0.34
CG16974	Sap30	1.83	0.168	0.28	0.428571428571429	0.34
CG16974	CG44247	1.82	0.168	0.28	0.428571428571429	0.34
CG16974	CG32982	1.8	0.168	0.28	0.428571428571429	0.34
CG16974	Mef2	1.74	0.168	0.28	0.428571428571429	0.34
CG16974	Xrp1	1.74	0.168	0.28	0.428571428571429	0.34
Edem2	CtBP	9.1	0.061	0.37	0.786795792469443	0.6
Edem2	kin17	5.73	0.061	0.37	0.786795792469443	0.6
Edem2	CG8924	5.7	0.061	0.37	0.786795792469443	0.6
Edem2	CG11723	5.07	0.061	0.37	0.786795792469443	0.6
Edem2	CG12391	3.84	0.061	0.37	0.786795792469443	0.6
Edem2	ash2	2.63	0.061	0.37	0.786795792469443	0.6
Edem2	Hr39	2.63	0.061	0.37	0.786795792469443	0.6
Edem2	e(y)2	2.6	0.061	0.37	0.786795792469443	0.6
Edem2	Rbf	2.42	0.061	0.37	0.786795792469443	0.6
Edem2	Dh44-R2	2.17	0.061	0.37	0.786795792469443	0.6
Edem2	zf30C	2.01	0.061	0.37	0.786795792469443	0.6
Edem2	CG6254	1.97	0.061	0.37	0.786795792469443	0.6
Edem2	mod	1.81	0.061	0.37	0.786795792469443	0.6
Edem2	ktub	1.78	0.061	0.37	0.786795792469443	0.6
Edem2	CG8765	1.76	0.061	0.37	0.786795792469443	0.6
Edem2	Xbp1	1.58	0.061	0.37	0.786795792469443	0.6
Edem2	Mes4	1.57	0.061	0.37	0.786795792469443	0.6
Edem2	mrn	1.52	0.061	0.37	0.786795792469443	0.6
Edem2	tara	1.48	0.061	0.37	0.786795792469443	0.6
Edem2	NELF-B	1.37	0.061	0.37	0.786795792469443	0.6
Edem2	CG32700	1.33	0.061	0.37	0.786795792469443	0.6
Edem2	nvy	1.23	0.061	0.37	0.786795792469443	0.6
Edem2	Xrp1	1.18	0.061	0.37	0.786795792469443	0.6
Edem2	Erm_Ey	1.12	0.061	0.37	0.786795792469443	0.6
Edem2	CG6813	1.12	0.061	0.37	0.786795792469443	0.6
Edem2	row	1.09	0.061	0.37	0.786795792469443	0.6
Edem2	Rack1	1.07	0.061	0.37	0.786795792469443	0.6
Edem2	Kdm2	1.03	0.061	0.37	0.786795792469443	0.6
Edem2	CG13123	1.03	0.061	0.37	0.786795792469443	0.6
Edem2	Slp_D	1.02	0.061	0.37	0.786795792469443	0.6
CG5705	nvy	5.3	0.051	0.6	0.333333333333333	0.48
CG5705	Xbp1	4.44	0.051	0.6	0.333333333333333	0.48
CG5705	CG11696	4.36	0.051	0.6	0.333333333333333	0.48
CG5705	HP1b	3.56	0.051	0.6	0.333333333333333	0.48
CG5705	fd68A	3.14	0.051	0.6	0.333333333333333	0.48
CG5705	Mef2	2.79	0.051	0.6	0.333333333333333	0.48
CG5705	NFAT	2.62	0.051	0.6	0.333333333333333	0.48
CG5705	CG32982	2.35	0.051	0.6	0.333333333333333	0.48
CG5705	CG9215	2.16	0.051	0.6	0.333333333333333	0.48
CG5705	CG12299	2.12	0.051	0.6	0.333333333333333	0.48
CG5705	CG3838	2.05	0.051	0.6	0.333333333333333	0.48
CG5705	CG4820	2.04	0.051	0.6	0.333333333333333	0.48
CG5705	Brf	1.95	0.051	0.6	0.333333333333333	0.48
CG5705	CG11317	1.93	0.051	0.6	0.333333333333333	0.48
CG5705	HmgD	1.88	0.051	0.6	0.333333333333333	0.48
CG5705	CG6654	1.81	0.051	0.6	0.333333333333333	0.48
CG5705	MED18	1.64	0.051	0.6	0.333333333333333	0.48
CG5705	tef	1.64	0.051	0.6	0.333333333333333	0.48
CG5705	CG8924	1.59	0.051	0.6	0.333333333333333	0.48
CG5705	Rbf	1.58	0.051	0.6	0.333333333333333	0.48
CG5705	mor	1.55	0.051	0.6	0.333333333333333	0.48
CG5705	CG3163	1.53	0.051	0.6	0.333333333333333	0.48
CG5705	Erm_Ey	1.5	0.051	0.6	0.333333333333333	0.48
CG5705	Sry-delta	1.47	0.051	0.6	0.333333333333333	0.48
CG5705	dalao	1.45	0.051	0.6	0.333333333333333	0.48
CG5705	Hakai	1.26	0.051	0.6	0.333333333333333	0.48
CG5705	GATAd	1.24	0.051	0.6	0.333333333333333	0.48
CG5705	rgr	1.19	0.051	0.6	0.333333333333333	0.48
CG5705	CG14441	1.18	0.051	0.6	0.333333333333333	0.48
CG5705	CG18265	1.16	0.051	0.6	0.333333333333333	0.48
CG43778	mod	7.76	0.184	-0.27	0.124034734589208	0.08
CG43778	HmgD	4.01	0.184	-0.27	0.124034734589208	0.08
CG43778	CG9215	2.98	0.184	-0.27	0.124034734589208	0.08
CG43778	Eip74EF	2.66	0.184	-0.27	0.124034734589208	0.08
CG43778	MED4	2.65	0.184	-0.27	0.124034734589208	0.08
CG43778	Rpd3	2.42	0.184	-0.27	0.124034734589208	0.08
CG43778	CG6163	2.1	0.184	-0.27	0.124034734589208	0.08
CG43778	CG6689	2.03	0.184	-0.27	0.124034734589208	0.08
CG43778	tio	2	0.184	-0.27	0.124034734589208	0.08
CG43778	RpII33	1.94	0.184	-0.27	0.124034734589208	0.08
CG43778	ph-p	1.83	0.184	-0.27	0.124034734589208	0.08
CG43778	CG10959	1.82	0.184	-0.27	0.124034734589208	0.08
CG43778	ash2	1.81	0.184	-0.27	0.124034734589208	0.08
CG43778	Hakai	1.78	0.184	-0.27	0.124034734589208	0.08
CG43778	Eip93F	1.71	0.184	-0.27	0.124034734589208	0.08
CG43778	Slp_D	1.66	0.184	-0.27	0.124034734589208	0.08
CG43778	Hsf	1.63	0.184	-0.27	0.124034734589208	0.08
CG43778	CG9948	1.48	0.184	-0.27	0.124034734589208	0.08
CG43778	Sox14	1.45	0.184	-0.27	0.124034734589208	0.08
CG43778	CG32982	1.3	0.184	-0.27	0.124034734589208	0.08
CG43778	mamo	1.29	0.184	-0.27	0.124034734589208	0.08
CG43778	hpo	1.28	0.184	-0.27	0.124034734589208	0.08
CG43778	esn	1.24	0.184	-0.27	0.124034734589208	0.08
CG43778	Lmpt	1.24	0.184	-0.27	0.124034734589208	0.08
CG43778	Opa_Erm	1.21	0.184	-0.27	0.124034734589208	0.08
CG43778	CG12659	1.18	0.184	-0.27	0.124034734589208	0.08
CG43778	CG13894	1.13	0.184	-0.27	0.124034734589208	0.08
CG43778	CG11723	1.12	0.184	-0.27	0.124034734589208	0.08
CG43778	Sce	1.07	0.184	-0.27	0.124034734589208	0.08
CG43778	CrebA	1.07	0.184	-0.27	0.124034734589208	0.08
Nnp-1	Dh44-R2	6.02	0.082	-0.06	0.124034734589208	0.14
Nnp-1	CG9948	5.39	0.082	-0.06	0.124034734589208	0.14
Nnp-1	mod	5.02	0.082	-0.06	0.124034734589208	0.14
Nnp-1	RpII33	3.69	0.082	-0.06	0.124034734589208	0.14
Nnp-1	Hsf	3.59	0.082	-0.06	0.124034734589208	0.14
Nnp-1	GATAd	3.21	0.082	-0.06	0.124034734589208	0.14
Nnp-1	row	3.05	0.082	-0.06	0.124034734589208	0.14
Nnp-1	dbr	2.94	0.082	-0.06	0.124034734589208	0.14
Nnp-1	CkIIalpha-i1	2.39	0.082	-0.06	0.124034734589208	0.14
Nnp-1	CG4565	2.35	0.082	-0.06	0.124034734589208	0.14
Nnp-1	MED17	2.28	0.082	-0.06	0.124034734589208	0.14
Nnp-1	CG32700	2.13	0.082	-0.06	0.124034734589208	0.14
Nnp-1	ADD1	2.12	0.082	-0.06	0.124034734589208	0.14
Nnp-1	CG17829	2.12	0.082	-0.06	0.124034734589208	0.14
Nnp-1	CG11723	2.08	0.082	-0.06	0.124034734589208	0.14
Nnp-1	Mef2	2.05	0.082	-0.06	0.124034734589208	0.14
Nnp-1	E2f1	2.03	0.082	-0.06	0.124034734589208	0.14
Nnp-1	CG13894	1.89	0.082	-0.06	0.124034734589208	0.14
Nnp-1	CG6163	1.87	0.082	-0.06	0.124034734589208	0.14
Nnp-1	Side	1.85	0.082	-0.06	0.124034734589208	0.14
Nnp-1	Bap55	1.83	0.082	-0.06	0.124034734589208	0.14
Nnp-1	CG3847	1.81	0.082	-0.06	0.124034734589208	0.14
Nnp-1	Rbsn-5	1.77	0.082	-0.06	0.124034734589208	0.14
Nnp-1	CG6683	1.72	0.082	-0.06	0.124034734589208	0.14
Nnp-1	Hth	1.66	0.082	-0.06	0.124034734589208	0.14
Nnp-1	CG8765	1.53	0.082	-0.06	0.124034734589208	0.14
Nnp-1	CG8950	1.49	0.082	-0.06	0.124034734589208	0.14
Nnp-1	CG9705	1.45	0.082	-0.06	0.124034734589208	0.14
Nnp-1	MED28	1.43	0.082	-0.06	0.124034734589208	0.14
Nnp-1	hng1	1.31	0.082	-0.06	0.124034734589208	0.14
Tap42	CG10654	8.26	0.06	0.55	1	0.78
Tap42	CG11414	6.38	0.06	0.55	1	0.78
Tap42	MED4	4.4	0.06	0.55	1	0.78
Tap42	row	3.65	0.06	0.55	1	0.78
Tap42	Crc	3.18	0.06	0.55	1	0.78
Tap42	Ssl1	2.62	0.06	0.55	1	0.78
Tap42	HP1b	2.61	0.06	0.55	1	0.78
Tap42	jing	2.58	0.06	0.55	1	0.78
Tap42	ppl	2.37	0.06	0.55	1	0.78
Tap42	kin17	2.18	0.06	0.55	1	0.78
Tap42	Rbf	2.15	0.06	0.55	1	0.78
Tap42	nvy	2.14	0.06	0.55	1	0.78
Tap42	esn	1.98	0.06	0.55	1	0.78
Tap42	CG6689	1.96	0.06	0.55	1	0.78
Tap42	Hsf	1.91	0.06	0.55	1	0.78
Tap42	CG6654	1.82	0.06	0.55	1	0.78
Tap42	RpII33	1.78	0.06	0.55	1	0.78
Tap42	ash2	1.78	0.06	0.55	1	0.78
Tap42	Rack1	1.76	0.06	0.55	1	0.78
Tap42	CG9705	1.68	0.06	0.55	1	0.78
Tap42	CG10209	1.66	0.06	0.55	1	0.78
Tap42	Bx	1.65	0.06	0.55	1	0.78
Tap42	CG8578	1.62	0.06	0.55	1	0.78
Tap42	CG4820	1.59	0.06	0.55	1	0.78
Tap42	CG6683	1.56	0.06	0.55	1	0.78
Tap42	Dnz1	1.53	0.06	0.55	1	0.78
Tap42	CG9215	1.51	0.06	0.55	1	0.78
Tap42	ssp	1.45	0.06	0.55	1	0.78
Tap42	Trf	1.4	0.06	0.55	1	0.78
Tap42	CG3847	1.39	0.06	0.55	1	0.78
CG6565	CG3847	7.45	0.09	0.47	0.683130051063973	0.83
CG6565	ecd	6.32	0.09	0.47	0.683130051063973	0.83
CG6565	CG3815	6.23	0.09	0.47	0.683130051063973	0.83
CG6565	CG14711	5.54	0.09	0.47	0.683130051063973	0.83
CG6565	phol	5.39	0.09	0.47	0.683130051063973	0.83
CG6565	hpo	5.35	0.09	0.47	0.683130051063973	0.83
CG6565	CG6683	4.9	0.09	0.47	0.683130051063973	0.83
CG6565	mod	4.77	0.09	0.47	0.683130051063973	0.83
CG6565	dbr	4.21	0.09	0.47	0.683130051063973	0.83
CG6565	Hakai	3.57	0.09	0.47	0.683130051063973	0.83
CG6565	cwo	3.47	0.09	0.47	0.683130051063973	0.83
CG6565	NFAT	3.02	0.09	0.47	0.683130051063973	0.83
CG6565	esn	2.92	0.09	0.47	0.683130051063973	0.83
CG6565	GATAd	2.77	0.09	0.47	0.683130051063973	0.83
CG6565	Sry-delta	2.3	0.09	0.47	0.683130051063973	0.83
CG6565	CG18265	2.29	0.09	0.47	0.683130051063973	0.83
CG6565	HP1b	2.24	0.09	0.47	0.683130051063973	0.83
CG6565	CG9705	2.22	0.09	0.47	0.683130051063973	0.83
CG6565	TFAM	2.2	0.09	0.47	0.683130051063973	0.83
CG6565	nvy	2.1	0.09	0.47	0.683130051063973	0.83
CG6565	MED28	2.09	0.09	0.47	0.683130051063973	0.83
CG6565	CG2889	2.01	0.09	0.47	0.683130051063973	0.83
CG6565	ppl	1.98	0.09	0.47	0.683130051063973	0.83
CG6565	tef	1.94	0.09	0.47	0.683130051063973	0.83
CG6565	mamo	1.93	0.09	0.47	0.683130051063973	0.83
CG6565	CG11317	1.91	0.09	0.47	0.683130051063973	0.83
CG6565	bon	1.87	0.09	0.47	0.683130051063973	0.83
CG6565	CG4565	1.85	0.09	0.47	0.683130051063973	0.83
CG6565	CrebA	1.84	0.09	0.47	0.683130051063973	0.83
CG6565	mrn	1.83	0.09	0.47	0.683130051063973	0.83
CG9302	Rbsn-5	10.58	0.036	0.51	1	0.97
CG9302	Chrac-14	5.82	0.036	0.51	1	0.97
CG9302	CG10959	5.67	0.036	0.51	1	0.97
CG9302	ph-p	4.83	0.036	0.51	1	0.97
CG9302	CG1792	4.71	0.036	0.51	1	0.97
CG9302	tio	3.91	0.036	0.51	1	0.97
CG9302	mld	3.52	0.036	0.51	1	0.97
CG9302	hng1	3.48	0.036	0.51	1	0.97
CG9302	CG6683	3.09	0.036	0.51	1	0.97
CG9302	cwo	2.74	0.036	0.51	1	0.97
CG9302	HmgD	2.72	0.036	0.51	1	0.97
CG9302	CrebA	2.69	0.036	0.51	1	0.97
CG9302	MED4	2.68	0.036	0.51	1	0.97
CG9302	CG30403	2.45	0.036	0.51	1	0.97
CG9302	HP1b	2.37	0.036	0.51	1	0.97
CG9302	mod	2.37	0.036	0.51	1	0.97
CG9302	cbt	2.31	0.036	0.51	1	0.97
CG9302	Sce	2.24	0.036	0.51	1	0.97
CG9302	CR43670	1.91	0.036	0.51	1	0.97
CG9302	l(3)mbt	1.9	0.036	0.51	1	0.97
CG9302	zf30C	1.86	0.036	0.51	1	0.97
CG9302	trem	1.82	0.036	0.51	1	0.97
CG9302	mor	1.82	0.036	0.51	1	0.97
CG9302	CG3815	1.81	0.036	0.51	1	0.97
CG9302	CG10209	1.79	0.036	0.51	1	0.97
CG9302	Slp_D	1.68	0.036	0.51	1	0.97
CG9302	Dnz1	1.65	0.036	0.51	1	0.97
CG9302	CG42748	1.63	0.036	0.51	1	0.97
CG9302	Mef2	1.58	0.036	0.51	1	0.97
CG9302	MED18	1.57	0.036	0.51	1	0.97
CG42784	cbt	7.85	0.79	0.1	0.462250163521024	0.69
CG42784	cwo	4.43	0.79	0.1	0.462250163521024	0.69
CG42784	MED28	4.14	0.79	0.1	0.462250163521024	0.69
CG42784	fd68A	3.41	0.79	0.1	0.462250163521024	0.69
CG42784	E2f2	3.08	0.79	0.1	0.462250163521024	0.69
CG42784	HP1b	2.77	0.79	0.1	0.462250163521024	0.69
CG42784	CG8216	2.76	0.79	0.1	0.462250163521024	0.69
CG42784	CG3838	2.75	0.79	0.1	0.462250163521024	0.69
CG42784	Rbsn-5	2.72	0.79	0.1	0.462250163521024	0.69
CG42784	GATAd	2.45	0.79	0.1	0.462250163521024	0.69
CG42784	HmgD	1.92	0.79	0.1	0.462250163521024	0.69
CG42784	Xrp1	1.91	0.79	0.1	0.462250163521024	0.69
CG42784	ssp	1.76	0.79	0.1	0.462250163521024	0.69
CG42784	tio	1.67	0.79	0.1	0.462250163521024	0.69
CG42784	esn	1.64	0.79	0.1	0.462250163521024	0.69
CG42784	dbr	1.48	0.79	0.1	0.462250163521024	0.69
CG42784	Hbn_Opa_Slp	1.42	0.79	0.1	0.462250163521024	0.69
CG42784	Dnz1	1.38	0.79	0.1	0.462250163521024	0.69
CG42784	spt4	1.36	0.79	0.1	0.462250163521024	0.69
CG42784	phol	1.28	0.79	0.1	0.462250163521024	0.69
CG42784	Rpd3	1.26	0.79	0.1	0.462250163521024	0.69
CG42784	CG6813	1.25	0.79	0.1	0.462250163521024	0.69
CG42784	ecd	1.19	0.79	0.1	0.462250163521024	0.69
CG42784	CR43670	1.1	0.79	0.1	0.462250163521024	0.69
CG42784	Sry-delta	1.09	0.79	0.1	0.462250163521024	0.69
CG42784	Mef2	1.07	0.79	0.1	0.462250163521024	0.69
CG42784	CG6163	1.05	0.79	0.1	0.462250163521024	0.69
CG42784	pzg	1.03	0.79	0.1	0.462250163521024	0.69
CG42784	mamo	1.03	0.79	0.1	0.462250163521024	0.69
CG42784	NELF-B	1.03	0.79	0.1	0.462250163521024	0.69
ics	CG6163	9.23	0.059	0.34	1	0.96
ics	CG44247	4.92	0.059	0.34	1	0.96
ics	Brf	4.19	0.059	0.34	1	0.96
ics	CG7368	3.43	0.059	0.34	1	0.96
ics	CG3838	3.41	0.059	0.34	1	0.96
ics	cbt	3.15	0.059	0.34	1	0.96
ics	CG11723	2.91	0.059	0.34	1	0.96
ics	CG6683	2.71	0.059	0.34	1	0.96
ics	jing	2.65	0.059	0.34	1	0.96
ics	Rack1	2.31	0.059	0.34	1	0.96
ics	CG2889	2.25	0.059	0.34	1	0.96
ics	NELF-B	2.19	0.059	0.34	1	0.96
ics	CG17361	2.13	0.059	0.34	1	0.96
ics	CR43670	2.09	0.059	0.34	1	0.96
ics	Sap30	2.03	0.059	0.34	1	0.96
ics	CG9705	2.02	0.059	0.34	1	0.96
ics	CG13123	2	0.059	0.34	1	0.96
ics	Chrac-14	1.91	0.059	0.34	1	0.96
ics	Crc	1.84	0.059	0.34	1	0.96
ics	CG32982	1.75	0.059	0.34	1	0.96
ics	Ey_Hbn	1.5	0.059	0.34	1	0.96
ics	Xbp1	1.49	0.059	0.34	1	0.96
ics	CG17568	1.48	0.059	0.34	1	0.96
ics	Trf	1.48	0.059	0.34	1	0.96
ics	e(y)2	1.41	0.059	0.34	1	0.96
ics	mld	1.39	0.059	0.34	1	0.96
ics	ph-p	1.38	0.059	0.34	1	0.96
ics	TFAM	1.37	0.059	0.34	1	0.96
ics	MED28	1.37	0.059	0.34	1	0.96
ics	pzg	1.34	0.059	0.34	1	0.96
CG31814	Bx	8.89	0.703	0.4	0.428571428571429	0.57
CG31814	Mes4	5.81	0.703	0.4	0.428571428571429	0.57
CG31814	CG13123	5.02	0.703	0.4	0.428571428571429	0.57
CG31814	CG1792	4.13	0.703	0.4	0.428571428571429	0.57
CG31814	CG6813	3.87	0.703	0.4	0.428571428571429	0.57
CG31814	Brf	3.84	0.703	0.4	0.428571428571429	0.57
CG31814	CG8950	3.1	0.703	0.4	0.428571428571429	0.57
CG31814	CG4820	2.83	0.703	0.4	0.428571428571429	0.57
CG31814	Trf	2.35	0.703	0.4	0.428571428571429	0.57
CG31814	bon	2.16	0.703	0.4	0.428571428571429	0.57
CG31814	jing	2.12	0.703	0.4	0.428571428571429	0.57
CG31814	CG10209	2.09	0.703	0.4	0.428571428571429	0.57
CG31814	ppl	1.94	0.703	0.4	0.428571428571429	0.57
CG31814	e(y)2	1.85	0.703	0.4	0.428571428571429	0.57
CG31814	kin17	1.72	0.703	0.4	0.428571428571429	0.57
CG31814	Rack1	1.64	0.703	0.4	0.428571428571429	0.57
CG31814	CG12391	1.59	0.703	0.4	0.428571428571429	0.57
CG31814	Ssl1	1.5	0.703	0.4	0.428571428571429	0.57
CG31814	CkIIalpha-i1	1.45	0.703	0.4	0.428571428571429	0.57
CG31814	Eip74EF	1.45	0.703	0.4	0.428571428571429	0.57
CG31814	CG6254	1.43	0.703	0.4	0.428571428571429	0.57
CG31814	Atf-2	1.4	0.703	0.4	0.428571428571429	0.57
CG31814	dalao	1.4	0.703	0.4	0.428571428571429	0.57
CG31814	tef	1.38	0.703	0.4	0.428571428571429	0.57
CG31814	mamo	1.32	0.703	0.4	0.428571428571429	0.57
CG31814	CG3847	1.27	0.703	0.4	0.428571428571429	0.57
CG31814	MED18	1.21	0.703	0.4	0.428571428571429	0.57
CG31814	CG8765	1.16	0.703	0.4	0.428571428571429	0.57
CG31814	ecd	1.02	0.703	0.4	0.428571428571429	0.57
CG31814	Ey_Hbn	1	0.703	0.4	0.428571428571429	0.57
CG16865	Xrp1	6.6	0.054	0.65	1	0.97
CG16865	CG10209	4.81	0.054	0.65	1	0.97
CG16865	CG12299	3.28	0.054	0.65	1	0.97
CG16865	CG3065	3.14	0.054	0.65	1	0.97
CG16865	CG9705	2.9	0.054	0.65	1	0.97
CG16865	CG1792	2.87	0.054	0.65	1	0.97
CG16865	CG14711	2.73	0.054	0.65	1	0.97
CG16865	E2f1	2.65	0.054	0.65	1	0.97
CG16865	CG32982	2.33	0.054	0.65	1	0.97
CG16865	dbr	2.26	0.054	0.65	1	0.97
CG16865	l(3)mbt	2.19	0.054	0.65	1	0.97
CG16865	CG14441	2.17	0.054	0.65	1	0.97
CG16865	CG10959	2.11	0.054	0.65	1	0.97
CG16865	CG8765	2.01	0.054	0.65	1	0.97
CG16865	hng1	1.97	0.054	0.65	1	0.97
CG16865	Hsf	1.78	0.054	0.65	1	0.97
CG16865	Su(z)12	1.71	0.054	0.65	1	0.97
CG16865	HmgD	1.69	0.054	0.65	1	0.97
CG16865	Bx	1.66	0.054	0.65	1	0.97
CG16865	ecd	1.62	0.054	0.65	1	0.97
CG16865	fd68A	1.55	0.054	0.65	1	0.97
CG16865	Mef2	1.52	0.054	0.65	1	0.97
CG16865	Ey_Hbn	1.49	0.054	0.65	1	0.97
CG16865	Elp3	1.48	0.054	0.65	1	0.97
CG16865	rgr	1.44	0.054	0.65	1	0.97
CG16865	NELF-B	1.4	0.054	0.65	1	0.97
CG16865	CG6907	1.38	0.054	0.65	1	0.97
CG16865	mor	1.37	0.054	0.65	1	0.97
CG16865	CG6163	1.33	0.054	0.65	1	0.97
CG16865	Kdm2	1.31	0.054	0.65	1	0.97
mRpS23	Eip74EF	6.78	0.076	0.66	0.53748384988657	0.73
mRpS23	ppl	6.41	0.076	0.66	0.53748384988657	0.73
mRpS23	HP1b	5.78	0.076	0.66	0.53748384988657	0.73
mRpS23	Xbp1	4.34	0.076	0.66	0.53748384988657	0.73
mRpS23	MED17	4.31	0.076	0.66	0.53748384988657	0.73
mRpS23	ash2	4.25	0.076	0.66	0.53748384988657	0.73
mRpS23	E2f1	4.22	0.076	0.66	0.53748384988657	0.73
mRpS23	CG6654	4	0.076	0.66	0.53748384988657	0.73
mRpS23	CG32982	3.51	0.076	0.66	0.53748384988657	0.73
mRpS23	Bap55	3.38	0.076	0.66	0.53748384988657	0.73
mRpS23	Xrp1	2.88	0.076	0.66	0.53748384988657	0.73
mRpS23	ssp	2.85	0.076	0.66	0.53748384988657	0.73
mRpS23	dalao	2.64	0.076	0.66	0.53748384988657	0.73
mRpS23	CG4676	2.62	0.076	0.66	0.53748384988657	0.73
mRpS23	TfIIFbeta	2.59	0.076	0.66	0.53748384988657	0.73
mRpS23	mod	2.55	0.076	0.66	0.53748384988657	0.73
mRpS23	Sce	2.54	0.076	0.66	0.53748384988657	0.73
mRpS23	cwo	2.24	0.076	0.66	0.53748384988657	0.73
mRpS23	hpo	2.18	0.076	0.66	0.53748384988657	0.73
mRpS23	NFAT	2.18	0.076	0.66	0.53748384988657	0.73
mRpS23	Dnz1	2.17	0.076	0.66	0.53748384988657	0.73
mRpS23	CG42748	2.1	0.076	0.66	0.53748384988657	0.73
mRpS23	grp	2.05	0.076	0.66	0.53748384988657	0.73
mRpS23	CG6907	2	0.076	0.66	0.53748384988657	0.73
mRpS23	Hsf	1.97	0.076	0.66	0.53748384988657	0.73
mRpS23	CrebA	1.97	0.076	0.66	0.53748384988657	0.73
mRpS23	CG11696	1.89	0.076	0.66	0.53748384988657	0.73
mRpS23	Sox14	1.84	0.076	0.66	0.53748384988657	0.73
mRpS23	zf30C	1.8	0.076	0.66	0.53748384988657	0.73
mRpS23	spt4	1.77	0.076	0.66	0.53748384988657	0.73
CenG1A	HP1b	11.63	0.149	0.7	1	0.92
CenG1A	CG6254	6.12	0.149	0.7	1	0.92
CenG1A	CG2889	5.79	0.149	0.7	1	0.92
CenG1A	Xbp1	5.18	0.149	0.7	1	0.92
CenG1A	CG14711	5.04	0.149	0.7	1	0.92
CenG1A	CG14441	4.76	0.149	0.7	1	0.92
CenG1A	cwo	4.05	0.149	0.7	1	0.92
CenG1A	E2f1	3.89	0.149	0.7	1	0.92
CenG1A	CG32982	3.57	0.149	0.7	1	0.92
CenG1A	ash2	3.33	0.149	0.7	1	0.92
CenG1A	mrn	3.28	0.149	0.7	1	0.92
CenG1A	Octbeta2R	3.27	0.149	0.7	1	0.92
CenG1A	dalao	3.21	0.149	0.7	1	0.92
CenG1A	GATAd	3.07	0.149	0.7	1	0.92
CenG1A	Dnz1	2.98	0.149	0.7	1	0.92
CenG1A	CG9948	2.92	0.149	0.7	1	0.92
CenG1A	CG8216	2.71	0.149	0.7	1	0.92
CenG1A	Side	2.38	0.149	0.7	1	0.92
CenG1A	CG11317	2.33	0.149	0.7	1	0.92
CenG1A	Xrp1	2	0.149	0.7	1	0.92
CenG1A	pzg	1.97	0.149	0.7	1	0.92
CenG1A	Eip74EF	1.96	0.149	0.7	1	0.92
CenG1A	mor	1.95	0.149	0.7	1	0.92
CenG1A	E2f2	1.9	0.149	0.7	1	0.92
CenG1A	zf30C	1.69	0.149	0.7	1	0.92
CenG1A	rgr	1.56	0.149	0.7	1	0.92
CenG1A	CG1792	1.33	0.149	0.7	1	0.92
CenG1A	Sce	1.31	0.149	0.7	1	0.92
CenG1A	MED4	1.2	0.149	0.7	1	0.92
CenG1A	Rbf	1.14	0.149	0.7	1	0.92
CG17341	CG10209	11.9	0.24	0.37	0.480384461415261	0.56
CG17341	ecd	8.6	0.24	0.37	0.480384461415261	0.56
CG17341	trem	3.98	0.24	0.37	0.480384461415261	0.56
CG17341	CG10654	3.98	0.24	0.37	0.480384461415261	0.56
CG17341	dbr	3.58	0.24	0.37	0.480384461415261	0.56
CG17341	Rbf	3.4	0.24	0.37	0.480384461415261	0.56
CG17341	spt4	3.23	0.24	0.37	0.480384461415261	0.56
CG17341	CG13894	3.02	0.24	0.37	0.480384461415261	0.56
CG17341	CG8216	2.88	0.24	0.37	0.480384461415261	0.56
CG17341	CG45071	2.82	0.24	0.37	0.480384461415261	0.56
CG17341	bon	2.78	0.24	0.37	0.480384461415261	0.56
CG17341	Hsf	2.72	0.24	0.37	0.480384461415261	0.56
CG17341	CG14711	2.69	0.24	0.37	0.480384461415261	0.56
CG17341	nvy	2.37	0.24	0.37	0.480384461415261	0.56
CG17341	Eip93F	2.17	0.24	0.37	0.480384461415261	0.56
CG17341	CG6254	2.17	0.24	0.37	0.480384461415261	0.56
CG17341	CG11723	2.16	0.24	0.37	0.480384461415261	0.56
CG17341	CG17361	2.15	0.24	0.37	0.480384461415261	0.56
CG17341	CG3163	2.02	0.24	0.37	0.480384461415261	0.56
CG17341	CG32982	2.02	0.24	0.37	0.480384461415261	0.56
CG17341	hng1	1.99	0.24	0.37	0.480384461415261	0.56
CG17341	fd68A	1.98	0.24	0.37	0.480384461415261	0.56
CG17341	Hbn_Opa_Slp	1.97	0.24	0.37	0.480384461415261	0.56
CG17341	ssp	1.95	0.24	0.37	0.480384461415261	0.56
CG17341	GATAd	1.82	0.24	0.37	0.480384461415261	0.56
CG17341	zf30C	1.74	0.24	0.37	0.480384461415261	0.56
CG17341	Trf	1.73	0.24	0.37	0.480384461415261	0.56
CG17341	CG3815	1.73	0.24	0.37	0.480384461415261	0.56
CG17341	Hr39	1.64	0.24	0.37	0.480384461415261	0.56
CG17341	e(y)2	1.6	0.24	0.37	0.480384461415261	0.56
Dyrk2	ADD1	7.86	0.326	-0.22	0.389249472080761	0.3
Dyrk2	jing	4.3	0.326	-0.22	0.389249472080761	0.3
Dyrk2	TFAM	4.1	0.326	-0.22	0.389249472080761	0.3
Dyrk2	CG6654	2.82	0.326	-0.22	0.389249472080761	0.3
Dyrk2	CG6907	2.67	0.326	-0.22	0.389249472080761	0.3
Dyrk2	Sry-delta	2.58	0.326	-0.22	0.389249472080761	0.3
Dyrk2	spt4	2.51	0.326	-0.22	0.389249472080761	0.3
Dyrk2	CG3847	2.39	0.326	-0.22	0.389249472080761	0.3
Dyrk2	Octbeta2R	1.81	0.326	-0.22	0.389249472080761	0.3
Dyrk2	CG32700	1.78	0.326	-0.22	0.389249472080761	0.3
Dyrk2	Eip93F	1.75	0.326	-0.22	0.389249472080761	0.3
Dyrk2	CR43670	1.7	0.326	-0.22	0.389249472080761	0.3
Dyrk2	CG12659	1.66	0.326	-0.22	0.389249472080761	0.3
Dyrk2	Hsf	1.59	0.326	-0.22	0.389249472080761	0.3
Dyrk2	Kdm2	1.56	0.326	-0.22	0.389249472080761	0.3
Dyrk2	CG4565	1.53	0.326	-0.22	0.389249472080761	0.3
Dyrk2	Mes4	1.52	0.326	-0.22	0.389249472080761	0.3
Dyrk2	CtBP	1.45	0.326	-0.22	0.389249472080761	0.3
Dyrk2	CG42748	1.39	0.326	-0.22	0.389249472080761	0.3
Dyrk2	tio	1.35	0.326	-0.22	0.389249472080761	0.3
Dyrk2	hng1	1.2	0.326	-0.22	0.389249472080761	0.3
Dyrk2	HmgD	1.19	0.326	-0.22	0.389249472080761	0.3
Dyrk2	e(y)2	1.19	0.326	-0.22	0.389249472080761	0.3
Dyrk2	Hbn_Opa_Slp	1.06	0.326	-0.22	0.389249472080761	0.3
Dyrk2	CG30403	1.05	0.326	-0.22	0.389249472080761	0.3
Dyrk2	Trf	1.02	0.326	-0.22	0.389249472080761	0.3
Dyrk2	CG15073	0.99	0.326	-0.22	0.389249472080761	0.3
Dyrk2	Hth_Opa	0.96	0.326	-0.22	0.389249472080761	0.3
Dyrk2	CG11414	0.91	0.326	-0.22	0.389249472080761	0.3
Dyrk2	GATAd	0.91	0.326	-0.22	0.389249472080761	0.3
CG33090	Eip74EF	7.52	0.197	0.34	0.683130051063973	0.62
CG33090	MED18	6.22	0.197	0.34	0.683130051063973	0.62
CG33090	ADD1	6.02	0.197	0.34	0.683130051063973	0.62
CG33090	ash2	4.93	0.197	0.34	0.683130051063973	0.62
CG33090	GATAd	4.21	0.197	0.34	0.683130051063973	0.62
CG33090	tara	3.76	0.197	0.34	0.683130051063973	0.62
CG33090	ktub	3.58	0.197	0.34	0.683130051063973	0.62
CG33090	l(3)mbt	3.45	0.197	0.34	0.683130051063973	0.62
CG33090	mod	3.39	0.197	0.34	0.683130051063973	0.62
CG33090	tio	3.36	0.197	0.34	0.683130051063973	0.62
CG33090	CG10209	3.22	0.197	0.34	0.683130051063973	0.62
CG33090	CG3815	2.95	0.197	0.34	0.683130051063973	0.62
CG33090	rgr	2.51	0.197	0.34	0.683130051063973	0.62
CG33090	TfIIFbeta	2.47	0.197	0.34	0.683130051063973	0.62
CG33090	CG18265	2.15	0.197	0.34	0.683130051063973	0.62
CG33090	CG4676	2.09	0.197	0.34	0.683130051063973	0.62
CG33090	nvy	2.06	0.197	0.34	0.683130051063973	0.62
CG33090	CG42748	1.93	0.197	0.34	0.683130051063973	0.62
CG33090	Ey_Hbn	1.87	0.197	0.34	0.683130051063973	0.62
CG33090	Eip93F	1.82	0.197	0.34	0.683130051063973	0.62
CG33090	Bap55	1.78	0.197	0.34	0.683130051063973	0.62
CG33090	cbt	1.67	0.197	0.34	0.683130051063973	0.62
CG33090	CG32982	1.59	0.197	0.34	0.683130051063973	0.62
CG33090	Dnz1	1.51	0.197	0.34	0.683130051063973	0.62
CG33090	zf30C	1.48	0.197	0.34	0.683130051063973	0.62
CG33090	CG6689	1.48	0.197	0.34	0.683130051063973	0.62
CG33090	CG8216	1.38	0.197	0.34	0.683130051063973	0.62
CG33090	Kdm2	1.35	0.197	0.34	0.683130051063973	0.62
CG33090	ecd	1.34	0.197	0.34	0.683130051063973	0.62
CG33090	Hbn_Opa_Slp	1.3	0.197	0.34	0.683130051063973	0.62
l(2)34Fd	CG17806	4.01	0.039	-0.13	0.447213595499958	0.31
l(2)34Fd	esn	3.97	0.039	-0.13	0.447213595499958	0.31
l(2)34Fd	ash2	3.55	0.039	-0.13	0.447213595499958	0.31
l(2)34Fd	TfIIFbeta	2.95	0.039	-0.13	0.447213595499958	0.31
l(2)34Fd	Sry-delta	2.76	0.039	-0.13	0.447213595499958	0.31
l(2)34Fd	Xbp1	2.56	0.039	-0.13	0.447213595499958	0.31
l(2)34Fd	CG10959	2.26	0.039	-0.13	0.447213595499958	0.31
l(2)34Fd	CG17361	2.15	0.039	-0.13	0.447213595499958	0.31
l(2)34Fd	CG8765	2.12	0.039	-0.13	0.447213595499958	0.31
l(2)34Fd	Slp_D	1.75	0.039	-0.13	0.447213595499958	0.31
l(2)34Fd	zf30C	1.74	0.039	-0.13	0.447213595499958	0.31
l(2)34Fd	Xrp1	1.62	0.039	-0.13	0.447213595499958	0.31
l(2)34Fd	CG3847	1.57	0.039	-0.13	0.447213595499958	0.31
l(2)34Fd	Ssl1	1.5	0.039	-0.13	0.447213595499958	0.31
l(2)34Fd	CG17829	1.5	0.039	-0.13	0.447213595499958	0.31
l(2)34Fd	CG8216	1.46	0.039	-0.13	0.447213595499958	0.31
l(2)34Fd	phol	1.44	0.039	-0.13	0.447213595499958	0.31
l(2)34Fd	D_BarHI	1.41	0.039	-0.13	0.447213595499958	0.31
l(2)34Fd	Dad	1.41	0.039	-0.13	0.447213595499958	0.31
l(2)34Fd	Hsf	1.41	0.039	-0.13	0.447213595499958	0.31
l(2)34Fd	CG17568	1.41	0.039	-0.13	0.447213595499958	0.31
l(2)34Fd	ph-p	1.39	0.039	-0.13	0.447213595499958	0.31
l(2)34Fd	Ey_Hbn	1.34	0.039	-0.13	0.447213595499958	0.31
l(2)34Fd	CG11723	1.3	0.039	-0.13	0.447213595499958	0.31
l(2)34Fd	ecd	1.29	0.039	-0.13	0.447213595499958	0.31
l(2)34Fd	NFAT	1.26	0.039	-0.13	0.447213595499958	0.31
l(2)34Fd	CG4820	1.19	0.039	-0.13	0.447213595499958	0.31
l(2)34Fd	CtBP	1.17	0.039	-0.13	0.447213595499958	0.31
l(2)34Fd	CG8924	1.11	0.039	-0.13	0.447213595499958	0.31
l(2)34Fd	CG6813	1	0.039	-0.13	0.447213595499958	0.31
elB	nvy	8.72	0.368	0.34	0.357830026747796	0.7
elB	Trf	8.44	0.368	0.34	0.357830026747796	0.7
elB	E2f1	6.35	0.368	0.34	0.357830026747796	0.7
elB	ssp	5.66	0.368	0.34	0.357830026747796	0.7
elB	GATAd	5.49	0.368	0.34	0.357830026747796	0.7
elB	CG8216	4.86	0.368	0.34	0.357830026747796	0.7
elB	CG3847	4.54	0.368	0.34	0.357830026747796	0.7
elB	Hr39	4.26	0.368	0.34	0.357830026747796	0.7
elB	fd68A	3.26	0.368	0.34	0.357830026747796	0.7
elB	Hsf	3.04	0.368	0.34	0.357830026747796	0.7
elB	Crc	2.93	0.368	0.34	0.357830026747796	0.7
elB	CG11723	2.78	0.368	0.34	0.357830026747796	0.7
elB	Sry-delta	2.77	0.368	0.34	0.357830026747796	0.7
elB	Bx	2.62	0.368	0.34	0.357830026747796	0.7
elB	CG17806	2.61	0.368	0.34	0.357830026747796	0.7
elB	CG32700	2.52	0.368	0.34	0.357830026747796	0.7
elB	Mes4	2.44	0.368	0.34	0.357830026747796	0.7
elB	Dnz1	2.4	0.368	0.34	0.357830026747796	0.7
elB	CG11696	2.14	0.368	0.34	0.357830026747796	0.7
elB	HP1b	2.14	0.368	0.34	0.357830026747796	0.7
elB	row	2.13	0.368	0.34	0.357830026747796	0.7
elB	Xbp1	1.87	0.368	0.34	0.357830026747796	0.7
elB	ash2	1.84	0.368	0.34	0.357830026747796	0.7
elB	CG2889	1.77	0.368	0.34	0.357830026747796	0.7
elB	Opa_Erm	1.63	0.368	0.34	0.357830026747796	0.7
elB	CG12299	1.47	0.368	0.34	0.357830026747796	0.7
elB	CG13123	1.41	0.368	0.34	0.357830026747796	0.7
elB	Kdm2	1.35	0.368	0.34	0.357830026747796	0.7
elB	esn	1.33	0.368	0.34	0.357830026747796	0.7
elB	CtBP	1.22	0.368	0.34	0.357830026747796	0.7
noc	NFAT	5.66	0.289	0.15	0.179487179487179	0.76
noc	CkIIalpha-i1	5.12	0.289	0.15	0.179487179487179	0.76
noc	nvy	5.03	0.289	0.15	0.179487179487179	0.76
noc	CG44247	3.75	0.289	0.15	0.179487179487179	0.76
noc	ssp	3.66	0.289	0.15	0.179487179487179	0.76
noc	Rbf	3.1	0.289	0.15	0.179487179487179	0.76
noc	row	2.81	0.289	0.15	0.179487179487179	0.76
noc	CG10654	2.78	0.289	0.15	0.179487179487179	0.76
noc	CG32700	2.71	0.289	0.15	0.179487179487179	0.76
noc	CG3815	2.7	0.289	0.15	0.179487179487179	0.76
noc	CG11696	1.95	0.289	0.15	0.179487179487179	0.76
noc	CG13123	1.94	0.289	0.15	0.179487179487179	0.76
noc	Eip93F	1.84	0.289	0.15	0.179487179487179	0.76
noc	HmgD	1.84	0.289	0.15	0.179487179487179	0.76
noc	CG17361	1.63	0.289	0.15	0.179487179487179	0.76
noc	NELF-B	1.5	0.289	0.15	0.179487179487179	0.76
noc	Ey_Hbn	1.31	0.289	0.15	0.179487179487179	0.76
noc	CG11317	1.29	0.289	0.15	0.179487179487179	0.76
noc	dalao	1.28	0.289	0.15	0.179487179487179	0.76
noc	Sox14	1.16	0.289	0.15	0.179487179487179	0.76
noc	CG42748	1.16	0.289	0.15	0.179487179487179	0.76
noc	tef	1.13	0.289	0.15	0.179487179487179	0.76
noc	CG6907	1.11	0.289	0.15	0.179487179487179	0.76
noc	Side	1.1	0.289	0.15	0.179487179487179	0.76
noc	TfIIFbeta	1.02	0.289	0.15	0.179487179487179	0.76
noc	ash2	1.01	0.289	0.15	0.179487179487179	0.76
noc	GATAd	1	0.289	0.15	0.179487179487179	0.76
noc	Eip74EF	0.99	0.289	0.15	0.179487179487179	0.76
noc	Erm_Ey	0.96	0.289	0.15	0.179487179487179	0.76
noc	Mef2	0.93	0.289	0.15	0.179487179487179	0.76
osp	Opbp	5.01	0.298	-0.16	0.302613766334401	0.6
osp	CG8765	4.57	0.298	-0.16	0.302613766334401	0.6
osp	TfIIFbeta	2.98	0.298	-0.16	0.302613766334401	0.6
osp	Mef2	2.86	0.298	-0.16	0.302613766334401	0.6
osp	CG8216	2.72	0.298	-0.16	0.302613766334401	0.6
osp	Mes4	2.54	0.298	-0.16	0.302613766334401	0.6
osp	Dh44-R2	2.31	0.298	-0.16	0.302613766334401	0.6
osp	tio	2.23	0.298	-0.16	0.302613766334401	0.6
osp	l(3)mbt	2.16	0.298	-0.16	0.302613766334401	0.6
osp	bon	2.04	0.298	-0.16	0.302613766334401	0.6
osp	Elp3	1.83	0.298	-0.16	0.302613766334401	0.6
osp	CG8924	1.8	0.298	-0.16	0.302613766334401	0.6
osp	Opa_Erm	1.8	0.298	-0.16	0.302613766334401	0.6
osp	CG9705	1.67	0.298	-0.16	0.302613766334401	0.6
osp	pzg	1.61	0.298	-0.16	0.302613766334401	0.6
osp	MBD-R2	1.59	0.298	-0.16	0.302613766334401	0.6
osp	TFAM	1.48	0.298	-0.16	0.302613766334401	0.6
osp	CG15073	1.44	0.298	-0.16	0.302613766334401	0.6
osp	Cdc5	1.42	0.298	-0.16	0.302613766334401	0.6
osp	CG18265	1.39	0.298	-0.16	0.302613766334401	0.6
osp	mld	1.38	0.298	-0.16	0.302613766334401	0.6
osp	Su(z)12	1.35	0.298	-0.16	0.302613766334401	0.6
osp	ADD1	1.28	0.298	-0.16	0.302613766334401	0.6
osp	Hbn_Opa_Slp	1.26	0.298	-0.16	0.302613766334401	0.6
osp	E2f1	1.19	0.298	-0.16	0.302613766334401	0.6
osp	CG6654	1.19	0.298	-0.16	0.302613766334401	0.6
osp	MED17	1.17	0.298	-0.16	0.302613766334401	0.6
osp	CG12659	1.14	0.298	-0.16	0.302613766334401	0.6
osp	ecd	1.12	0.298	-0.16	0.302613766334401	0.6
osp	TH1	1.03	0.298	-0.16	0.302613766334401	0.6
CG42313	E2f2	5.38	0.566	0	0.382970843102535	0.76
CG42313	hpo	4.92	0.566	0	0.382970843102535	0.76
CG42313	Brf	3.77	0.566	0	0.382970843102535	0.76
CG42313	GATAd	3.48	0.566	0	0.382970843102535	0.76
CG42313	CG17806	3.18	0.566	0	0.382970843102535	0.76
CG42313	Octbeta2R	3.08	0.566	0	0.382970843102535	0.76
CG42313	CG3838	3.01	0.566	0	0.382970843102535	0.76
CG42313	Side	2.4	0.566	0	0.382970843102535	0.76
CG42313	mod	2.02	0.566	0	0.382970843102535	0.76
CG42313	ppl	1.9	0.566	0	0.382970843102535	0.76
CG42313	Rpd3	1.76	0.566	0	0.382970843102535	0.76
CG42313	CG3163	1.52	0.566	0	0.382970843102535	0.76
CG42313	row	1.52	0.566	0	0.382970843102535	0.76
CG42313	ecd	1.47	0.566	0	0.382970843102535	0.76
CG42313	CG42748	1.47	0.566	0	0.382970843102535	0.76
CG42313	CG13123	1.31	0.566	0	0.382970843102535	0.76
CG42313	jing	1.24	0.566	0	0.382970843102535	0.76
CG42313	CG10654	1.24	0.566	0	0.382970843102535	0.76
CG42313	cbt	1.21	0.566	0	0.382970843102535	0.76
CG42313	CG3847	1.2	0.566	0	0.382970843102535	0.76
CG42313	CG11723	1.19	0.566	0	0.382970843102535	0.76
CG42313	Atf-2	1.09	0.566	0	0.382970843102535	0.76
CG42313	CG32700	1.06	0.566	0	0.382970843102535	0.76
CG42313	Eip93F	0.99	0.566	0	0.382970843102535	0.76
CG42313	Su(var)2-HP2	0.97	0.566	0	0.382970843102535	0.76
CG42313	CG10959	0.87	0.566	0	0.382970843102535	0.76
CG42313	CG12299	0.83	0.566	0	0.382970843102535	0.76
CG42313	CG17361	0.81	0.566	0	0.382970843102535	0.76
CG42313	zf30C	0.75	0.566	0	0.382970843102535	0.76
CG42313	CG4820	0.71	0.566	0	0.382970843102535	0.76
l(2)35Bd	Rbsn-5	4.48	0.062	0.57	0.683130051063973	0.89
l(2)35Bd	row	4.32	0.062	0.57	0.683130051063973	0.89
l(2)35Bd	Bap55	3.62	0.062	0.57	0.683130051063973	0.89
l(2)35Bd	Dnz1	3.6	0.062	0.57	0.683130051063973	0.89
l(2)35Bd	Trf	2.6	0.062	0.57	0.683130051063973	0.89
l(2)35Bd	fd68A	2.28	0.062	0.57	0.683130051063973	0.89
l(2)35Bd	CG3815	2.25	0.062	0.57	0.683130051063973	0.89
l(2)35Bd	Hsf	1.96	0.062	0.57	0.683130051063973	0.89
l(2)35Bd	MED28	1.87	0.062	0.57	0.683130051063973	0.89
l(2)35Bd	NELF-B	1.86	0.062	0.57	0.683130051063973	0.89
l(2)35Bd	E2f2	1.82	0.062	0.57	0.683130051063973	0.89
l(2)35Bd	tio	1.57	0.062	0.57	0.683130051063973	0.89
l(2)35Bd	ppl	1.56	0.062	0.57	0.683130051063973	0.89
l(2)35Bd	Erm_Ey	1.51	0.062	0.57	0.683130051063973	0.89
l(2)35Bd	CG6254	1.48	0.062	0.57	0.683130051063973	0.89
l(2)35Bd	CG2889	1.39	0.062	0.57	0.683130051063973	0.89
l(2)35Bd	CG12391	1.36	0.062	0.57	0.683130051063973	0.89
l(2)35Bd	CG17806	1.2	0.062	0.57	0.683130051063973	0.89
l(2)35Bd	CG3847	1.18	0.062	0.57	0.683130051063973	0.89
l(2)35Bd	CG3838	1.15	0.062	0.57	0.683130051063973	0.89
l(2)35Bd	CG4565	1.11	0.062	0.57	0.683130051063973	0.89
l(2)35Bd	Rack1	1.1	0.062	0.57	0.683130051063973	0.89
l(2)35Bd	dimm	1	0.062	0.57	0.683130051063973	0.89
l(2)35Bd	Opa_Erm	1	0.062	0.57	0.683130051063973	0.89
l(2)35Bd	Dh44-R2	0.98	0.062	0.57	0.683130051063973	0.89
l(2)35Bd	CkIIalpha-i1	0.96	0.062	0.57	0.683130051063973	0.89
l(2)35Bd	Hr39	0.94	0.062	0.57	0.683130051063973	0.89
l(2)35Bd	CG18265	0.78	0.062	0.57	0.683130051063973	0.89
l(2)35Bd	CG9948	0.77	0.062	0.57	0.683130051063973	0.89
l(2)35Bd	GATAd	0.69	0.062	0.57	0.683130051063973	0.89
CR43856	CG9705	8.6	0.078	-0.25	0.2	0.25
CR43856	CG11317	5.56	0.078	-0.25	0.2	0.25
CR43856	CG1792	4.16	0.078	-0.25	0.2	0.25
CR43856	CG7368	3.45	0.078	-0.25	0.2	0.25
CR43856	CG8950	3.35	0.078	-0.25	0.2	0.25
CR43856	nvy	3.07	0.078	-0.25	0.2	0.25
CR43856	cwo	2.99	0.078	-0.25	0.2	0.25
CR43856	Eip74EF	2.93	0.078	-0.25	0.2	0.25
CR43856	Eip93F	2.81	0.078	-0.25	0.2	0.25
CR43856	CG11414	2.68	0.078	-0.25	0.2	0.25
CR43856	CG10654	2.67	0.078	-0.25	0.2	0.25
CR43856	CG8924	2.16	0.078	-0.25	0.2	0.25
CR43856	CG6813	2.11	0.078	-0.25	0.2	0.25
CR43856	Sce	2.03	0.078	-0.25	0.2	0.25
CR43856	E2f2	1.9	0.078	-0.25	0.2	0.25
CR43856	NFAT	1.81	0.078	-0.25	0.2	0.25
CR43856	CG44247	1.81	0.078	-0.25	0.2	0.25
CR43856	Chrac-14	1.63	0.078	-0.25	0.2	0.25
CR43856	Mef2	1.55	0.078	-0.25	0.2	0.25
CR43856	cbt	1.48	0.078	-0.25	0.2	0.25
CR43856	Lmpt	1.45	0.078	-0.25	0.2	0.25
CR43856	CG42748	1.33	0.078	-0.25	0.2	0.25
CR43856	e(y)2	1.23	0.078	-0.25	0.2	0.25
CR43856	HmgD	1.2	0.078	-0.25	0.2	0.25
CR43856	Xrp1	1.06	0.078	-0.25	0.2	0.25
CR43856	Ey_Hbn	1.04	0.078	-0.25	0.2	0.25
CR43856	Dad	1.03	0.078	-0.25	0.2	0.25
CR43856	CtBP	0.97	0.078	-0.25	0.2	0.25
CR43856	Slp_D	0.94	0.078	-0.25	0.2	0.25
CR43856	TfIIFbeta	0.92	0.078	-0.25	0.2	0.25
GABA-B-R1	CG13894	6.57	0.505	0.26	0.462250163521024	0.75
GABA-B-R1	CG14441	6.43	0.505	0.26	0.462250163521024	0.75
GABA-B-R1	CG9705	6.07	0.505	0.26	0.462250163521024	0.75
GABA-B-R1	CG8216	5.07	0.505	0.26	0.462250163521024	0.75
GABA-B-R1	esn	4.7	0.505	0.26	0.462250163521024	0.75
GABA-B-R1	ppl	4.65	0.505	0.26	0.462250163521024	0.75
GABA-B-R1	GATAd	4.01	0.505	0.26	0.462250163521024	0.75
GABA-B-R1	CG12391	3.44	0.505	0.26	0.462250163521024	0.75
GABA-B-R1	CG6813	3.31	0.505	0.26	0.462250163521024	0.75
GABA-B-R1	Hsf	3.18	0.505	0.26	0.462250163521024	0.75
GABA-B-R1	Bx	2.98	0.505	0.26	0.462250163521024	0.75
GABA-B-R1	TFAM	2.96	0.505	0.26	0.462250163521024	0.75
GABA-B-R1	Eip74EF	2.94	0.505	0.26	0.462250163521024	0.75
GABA-B-R1	nvy	2.45	0.505	0.26	0.462250163521024	0.75
GABA-B-R1	TH1	2.32	0.505	0.26	0.462250163521024	0.75
GABA-B-R1	Mef2	2.26	0.505	0.26	0.462250163521024	0.75
GABA-B-R1	MED18	2.13	0.505	0.26	0.462250163521024	0.75
GABA-B-R1	grp	2.04	0.505	0.26	0.462250163521024	0.75
GABA-B-R1	rgr	2.01	0.505	0.26	0.462250163521024	0.75
GABA-B-R1	Chrac-14	1.76	0.505	0.26	0.462250163521024	0.75
GABA-B-R1	dalao	1.74	0.505	0.26	0.462250163521024	0.75
GABA-B-R1	spt4	1.71	0.505	0.26	0.462250163521024	0.75
GABA-B-R1	ph-p	1.65	0.505	0.26	0.462250163521024	0.75
GABA-B-R1	Hth_Opa	1.64	0.505	0.26	0.462250163521024	0.75
GABA-B-R1	CG6689	1.61	0.505	0.26	0.462250163521024	0.75
GABA-B-R1	CG2889	1.6	0.505	0.26	0.462250163521024	0.75
GABA-B-R1	ADD1	1.58	0.505	0.26	0.462250163521024	0.75
GABA-B-R1	CG3847	1.49	0.505	0.26	0.462250163521024	0.75
GABA-B-R1	CG9948	1.46	0.505	0.26	0.462250163521024	0.75
GABA-B-R1	CG6907	1.43	0.505	0.26	0.462250163521024	0.75
CG33310	mamo	6.1	0.081	0.23	0.487950036474267	0.58
CG33310	CG12391	4.84	0.081	0.23	0.487950036474267	0.58
CG33310	ssp	3.4	0.081	0.23	0.487950036474267	0.58
CG33310	CG6654	3.13	0.081	0.23	0.487950036474267	0.58
CG33310	CG3815	2.63	0.081	0.23	0.487950036474267	0.58
CG33310	CG30403	2.58	0.081	0.23	0.487950036474267	0.58
CG33310	NFAT	2.55	0.081	0.23	0.487950036474267	0.58
CG33310	CG7368	2.52	0.081	0.23	0.487950036474267	0.58
CG33310	cwo	2.43	0.081	0.23	0.487950036474267	0.58
CG33310	Chrac-14	2.15	0.081	0.23	0.487950036474267	0.58
CG33310	Mes4	2.14	0.081	0.23	0.487950036474267	0.58
CG33310	CG17361	1.99	0.081	0.23	0.487950036474267	0.58
CG33310	zf30C	1.89	0.081	0.23	0.487950036474267	0.58
CG33310	Eip93F	1.82	0.081	0.23	0.487950036474267	0.58
CG33310	Mef2	1.74	0.081	0.23	0.487950036474267	0.58
CG33310	MED17	1.73	0.081	0.23	0.487950036474267	0.58
CG33310	grp	1.69	0.081	0.23	0.487950036474267	0.58
CG33310	CG8765	1.66	0.081	0.23	0.487950036474267	0.58
CG33310	tef	1.62	0.081	0.23	0.487950036474267	0.58
CG33310	l(3)mbt	1.61	0.081	0.23	0.487950036474267	0.58
CG33310	Rpd3	1.54	0.081	0.23	0.487950036474267	0.58
CG33310	Side	1.49	0.081	0.23	0.487950036474267	0.58
CG33310	CG6907	1.44	0.081	0.23	0.487950036474267	0.58
CG33310	Hbn_Opa_Slp	1.41	0.081	0.23	0.487950036474267	0.58
CG33310	CrebA	1.37	0.081	0.23	0.487950036474267	0.58
CG33310	Dad	1.35	0.081	0.23	0.487950036474267	0.58
CG33310	mld	1.3	0.081	0.23	0.487950036474267	0.58
CG33310	Rack1	1.1	0.081	0.23	0.487950036474267	0.58
CG33310	CG3838	1.01	0.081	0.23	0.487950036474267	0.58
CG33310	Slp_D	1.01	0.081	0.23	0.487950036474267	0.58
CG15270	CG9948	4.91	0.305	0.08	0.302613766334401	0.8
CG15270	CG10654	3.13	0.305	0.08	0.302613766334401	0.8
CG15270	HP1b	2.9	0.305	0.08	0.302613766334401	0.8
CG15270	cwo	2.85	0.305	0.08	0.302613766334401	0.8
CG15270	Sap30	2.67	0.305	0.08	0.302613766334401	0.8
CG15270	CG11723	2.43	0.305	0.08	0.302613766334401	0.8
CG15270	Mes4	2.43	0.305	0.08	0.302613766334401	0.8
CG15270	Ey_Hbn	1.89	0.305	0.08	0.302613766334401	0.8
CG15270	CG11696	1.71	0.305	0.08	0.302613766334401	0.8
CG15270	RpII33	1.55	0.305	0.08	0.302613766334401	0.8
CG15270	MED4	1.53	0.305	0.08	0.302613766334401	0.8
CG15270	CG17568	1.51	0.305	0.08	0.302613766334401	0.8
CG15270	CG3163	1.43	0.305	0.08	0.302613766334401	0.8
CG15270	grp	1.43	0.305	0.08	0.302613766334401	0.8
CG15270	Xbp1	1.4	0.305	0.08	0.302613766334401	0.8
CG15270	kin17	1.4	0.305	0.08	0.302613766334401	0.8
CG15270	cbt	1.27	0.305	0.08	0.302613766334401	0.8
CG15270	CG2889	1.27	0.305	0.08	0.302613766334401	0.8
CG15270	Mef2	1.2	0.305	0.08	0.302613766334401	0.8
CG15270	CG9215	1.18	0.305	0.08	0.302613766334401	0.8
CG15270	Opa_Erm	1	0.305	0.08	0.302613766334401	0.8
CG15270	ktub	0.99	0.305	0.08	0.302613766334401	0.8
CG15270	Rpd3	0.99	0.305	0.08	0.302613766334401	0.8
CG15270	CG6163	0.96	0.305	0.08	0.302613766334401	0.8
CG15270	Hth	0.96	0.305	0.08	0.302613766334401	0.8
CG15270	CG11414	0.9	0.305	0.08	0.302613766334401	0.8
CG15270	CG12391	0.88	0.305	0.08	0.302613766334401	0.8
CG15270	Erm_Ey	0.86	0.305	0.08	0.302613766334401	0.8
CG15270	ppl	0.72	0.305	0.08	0.302613766334401	0.8
CG15270	Trf	0.7	0.305	0.08	0.302613766334401	0.8
CG4168	mld	4.08	0.117	0.06	0.174077655955698	0.26
CG4168	TFAM	3.72	0.117	0.06	0.174077655955698	0.26
CG4168	CG7368	3.14	0.117	0.06	0.174077655955698	0.26
CG4168	CG6163	2.3	0.117	0.06	0.174077655955698	0.26
CG4168	Taf5	2.19	0.117	0.06	0.174077655955698	0.26
CG4168	Brf	1.98	0.117	0.06	0.174077655955698	0.26
CG4168	Dh44-R2	1.93	0.117	0.06	0.174077655955698	0.26
CG4168	mod	1.93	0.117	0.06	0.174077655955698	0.26
CG4168	GATAd	1.89	0.117	0.06	0.174077655955698	0.26
CG4168	Slp_D	1.83	0.117	0.06	0.174077655955698	0.26
CG4168	CG17829	1.82	0.117	0.06	0.174077655955698	0.26
CG4168	Cdc5	1.46	0.117	0.06	0.174077655955698	0.26
CG4168	Lmpt	1.42	0.117	0.06	0.174077655955698	0.26
CG4168	HmgD	1.41	0.117	0.06	0.174077655955698	0.26
CG4168	CG10209	1.36	0.117	0.06	0.174077655955698	0.26
CG4168	CG10959	1.29	0.117	0.06	0.174077655955698	0.26
CG4168	CG3838	1.19	0.117	0.06	0.174077655955698	0.26
CG4168	l(3)mbt	1.09	0.117	0.06	0.174077655955698	0.26
CG4168	Sry-delta	1.03	0.117	0.06	0.174077655955698	0.26
CG4168	Hth	1.02	0.117	0.06	0.174077655955698	0.26
CG4168	Hr39	0.99	0.117	0.06	0.174077655955698	0.26
CG4168	MED18	0.97	0.117	0.06	0.174077655955698	0.26
CG4168	Ey_Hbn	0.96	0.117	0.06	0.174077655955698	0.26
CG4168	Sox14	0.92	0.117	0.06	0.174077655955698	0.26
CG4168	ssp	0.88	0.117	0.06	0.174077655955698	0.26
CG4168	Hth_Opa	0.85	0.117	0.06	0.174077655955698	0.26
CG4168	row	0.81	0.117	0.06	0.174077655955698	0.26
CG4168	CG11317	0.8	0.117	0.06	0.174077655955698	0.26
CG4168	Dnz1	0.76	0.117	0.06	0.174077655955698	0.26
CG4168	grp	0.76	0.117	0.06	0.174077655955698	0.26
Pol32	TfIIFbeta	10.94	0.045	0.09	0.382970843102535	0.52
Pol32	mrn	7.22	0.045	0.09	0.382970843102535	0.52
Pol32	Elp3	6.99	0.045	0.09	0.382970843102535	0.52
Pol32	CG3163	6.2	0.045	0.09	0.382970843102535	0.52
Pol32	mor	3.91	0.045	0.09	0.382970843102535	0.52
Pol32	CG11317	3.76	0.045	0.09	0.382970843102535	0.52
Pol32	Hr39	3.53	0.045	0.09	0.382970843102535	0.52
Pol32	Bap55	3.5	0.045	0.09	0.382970843102535	0.52
Pol32	ssp	3.28	0.045	0.09	0.382970843102535	0.52
Pol32	CG17806	3.2	0.045	0.09	0.382970843102535	0.52
Pol32	CG6683	2.79	0.045	0.09	0.382970843102535	0.52
Pol32	CG10959	2.68	0.045	0.09	0.382970843102535	0.52
Pol32	CG3815	2.6	0.045	0.09	0.382970843102535	0.52
Pol32	mamo	2.57	0.045	0.09	0.382970843102535	0.52
Pol32	CG3847	2.46	0.045	0.09	0.382970843102535	0.52
Pol32	Xrp1	2.12	0.045	0.09	0.382970843102535	0.52
Pol32	pzg	2.08	0.045	0.09	0.382970843102535	0.52
Pol32	Su(z)12	2.06	0.045	0.09	0.382970843102535	0.52
Pol32	MED28	2.04	0.045	0.09	0.382970843102535	0.52
Pol32	hpo	1.88	0.045	0.09	0.382970843102535	0.52
Pol32	CG11723	1.86	0.045	0.09	0.382970843102535	0.52
Pol32	E2f1	1.83	0.045	0.09	0.382970843102535	0.52
Pol32	Dnz1	1.78	0.045	0.09	0.382970843102535	0.52
Pol32	dalao	1.63	0.045	0.09	0.382970843102535	0.52
Pol32	CG17829	1.56	0.045	0.09	0.382970843102535	0.52
Pol32	ktub	1.47	0.045	0.09	0.382970843102535	0.52
Pol32	Erm_Ey	1.45	0.045	0.09	0.382970843102535	0.52
Pol32	TH1	1.4	0.045	0.09	0.382970843102535	0.52
Pol32	Taf5	1.34	0.045	0.09	0.382970843102535	0.52
Pol32	zf30C	1.31	0.045	0.09	0.382970843102535	0.52
yuri	CtBP	6.86	0.12	-0.08	0.258198889747161	0.04
yuri	hpo	5.78	0.12	-0.08	0.258198889747161	0.04
yuri	CR43670	5.4	0.12	-0.08	0.258198889747161	0.04
yuri	Octbeta2R	3.79	0.12	-0.08	0.258198889747161	0.04
yuri	CG44247	3.56	0.12	-0.08	0.258198889747161	0.04
yuri	Xbp1	3.53	0.12	-0.08	0.258198889747161	0.04
yuri	CG30403	3.21	0.12	-0.08	0.258198889747161	0.04
yuri	Dad	3.19	0.12	-0.08	0.258198889747161	0.04
yuri	Trf	2.95	0.12	-0.08	0.258198889747161	0.04
yuri	Sox14	1.57	0.12	-0.08	0.258198889747161	0.04
yuri	CG6689	1.54	0.12	-0.08	0.258198889747161	0.04
yuri	CG18265	1.46	0.12	-0.08	0.258198889747161	0.04
yuri	Rbf	1.41	0.12	-0.08	0.258198889747161	0.04
yuri	grp	1.4	0.12	-0.08	0.258198889747161	0.04
yuri	CG11317	1.38	0.12	-0.08	0.258198889747161	0.04
yuri	RpII33	1.34	0.12	-0.08	0.258198889747161	0.04
yuri	Slp_D	1.31	0.12	-0.08	0.258198889747161	0.04
yuri	Side	1.19	0.12	-0.08	0.258198889747161	0.04
yuri	CG1792	1.18	0.12	-0.08	0.258198889747161	0.04
yuri	Hr39	1.18	0.12	-0.08	0.258198889747161	0.04
yuri	CG32982	1.13	0.12	-0.08	0.258198889747161	0.04
yuri	CG2889	1.04	0.12	-0.08	0.258198889747161	0.04
yuri	CG4820	0.99	0.12	-0.08	0.258198889747161	0.04
yuri	Ssl1	0.99	0.12	-0.08	0.258198889747161	0.04
yuri	CG45071	0.99	0.12	-0.08	0.258198889747161	0.04
yuri	Hakai	0.97	0.12	-0.08	0.258198889747161	0.04
yuri	mamo	0.94	0.12	-0.08	0.258198889747161	0.04
yuri	MED18	0.93	0.12	-0.08	0.258198889747161	0.04
yuri	l(3)mbt	0.92	0.12	-0.08	0.258198889747161	0.04
yuri	NELF-B	0.87	0.12	-0.08	0.258198889747161	0.04
Cul3	Xbp1	4.48	0.078	-0.13	0.2	0.35
Cul3	CG11414	4.22	0.078	-0.13	0.2	0.35
Cul3	Elp3	3.24	0.078	-0.13	0.2	0.35
Cul3	Chrac-14	3.17	0.078	-0.13	0.2	0.35
Cul3	grp	3.15	0.078	-0.13	0.2	0.35
Cul3	pzg	2.83	0.078	-0.13	0.2	0.35
Cul3	CG42748	2.67	0.078	-0.13	0.2	0.35
Cul3	MED17	2.42	0.078	-0.13	0.2	0.35
Cul3	CG15073	2.4	0.078	-0.13	0.2	0.35
Cul3	Eip93F	2.34	0.078	-0.13	0.2	0.35
Cul3	CG11723	2.29	0.078	-0.13	0.2	0.35
Cul3	Trf	2.06	0.078	-0.13	0.2	0.35
Cul3	RpII33	2.03	0.078	-0.13	0.2	0.35
Cul3	CG6683	1.88	0.078	-0.13	0.2	0.35
Cul3	ecd	1.87	0.078	-0.13	0.2	0.35
Cul3	mor	1.57	0.078	-0.13	0.2	0.35
Cul3	CG4676	1.52	0.078	-0.13	0.2	0.35
Cul3	Rbf	1.47	0.078	-0.13	0.2	0.35
Cul3	ash2	1.39	0.078	-0.13	0.2	0.35
Cul3	MBD-R2	1.37	0.078	-0.13	0.2	0.35
Cul3	CG8765	1.3	0.078	-0.13	0.2	0.35
Cul3	Brf	1.29	0.078	-0.13	0.2	0.35
Cul3	cwo	1.26	0.078	-0.13	0.2	0.35
Cul3	CG17361	1.17	0.078	-0.13	0.2	0.35
Cul3	mld	1.15	0.078	-0.13	0.2	0.35
Cul3	Crc	1.14	0.078	-0.13	0.2	0.35
Cul3	CG11696	1.13	0.078	-0.13	0.2	0.35
Cul3	Hth	1.06	0.078	-0.13	0.2	0.35
Cul3	E2f1	1.06	0.078	-0.13	0.2	0.35
Cul3	mod	1.06	0.078	-0.13	0.2	0.35
kek3	CG45071	10.07	0.564	-0.11	0.367058489524401	0.54
kek3	Mef2	6.77	0.564	-0.11	0.367058489524401	0.54
kek3	Octbeta2R	6.04	0.564	-0.11	0.367058489524401	0.54
kek3	NFAT	5.06	0.564	-0.11	0.367058489524401	0.54
kek3	Bx	4.42	0.564	-0.11	0.367058489524401	0.54
kek3	CG18265	4.12	0.564	-0.11	0.367058489524401	0.54
kek3	CG13894	3.32	0.564	-0.11	0.367058489524401	0.54
kek3	Side	3.24	0.564	-0.11	0.367058489524401	0.54
kek3	MED28	3.18	0.564	-0.11	0.367058489524401	0.54
kek3	jing	2.95	0.564	-0.11	0.367058489524401	0.54
kek3	row	2.39	0.564	-0.11	0.367058489524401	0.54
kek3	dbr	2.39	0.564	-0.11	0.367058489524401	0.54
kek3	rgr	2.21	0.564	-0.11	0.367058489524401	0.54
kek3	mamo	2.06	0.564	-0.11	0.367058489524401	0.54
kek3	MED17	2.04	0.564	-0.11	0.367058489524401	0.54
kek3	CG32982	1.85	0.564	-0.11	0.367058489524401	0.54
kek3	CG42748	1.79	0.564	-0.11	0.367058489524401	0.54
kek3	ktub	1.75	0.564	-0.11	0.367058489524401	0.54
kek3	Ey_Hbn	1.73	0.564	-0.11	0.367058489524401	0.54
kek3	CG11317	1.69	0.564	-0.11	0.367058489524401	0.54
kek3	CG15073	1.67	0.564	-0.11	0.367058489524401	0.54
kek3	TfIIFbeta	1.56	0.564	-0.11	0.367058489524401	0.54
kek3	CG6813	1.54	0.564	-0.11	0.367058489524401	0.54
kek3	CG7368	1.5	0.564	-0.11	0.367058489524401	0.54
kek3	CG30403	1.44	0.564	-0.11	0.367058489524401	0.54
kek3	ash2	1.37	0.564	-0.11	0.367058489524401	0.54
kek3	mor	1.28	0.564	-0.11	0.367058489524401	0.54
kek3	CG3815	1.22	0.564	-0.11	0.367058489524401	0.54
kek3	CG3838	1.21	0.564	-0.11	0.367058489524401	0.54
kek3	CG4676	1.13	0.564	-0.11	0.367058489524401	0.54
Ku80	CG17806	6.97	0.049	0.48	0.683130051063973	0.81
Ku80	CG9948	6.08	0.049	0.48	0.683130051063973	0.81
Ku80	mrn	5.98	0.049	0.48	0.683130051063973	0.81
Ku80	l(3)mbt	5.56	0.049	0.48	0.683130051063973	0.81
Ku80	esn	5.36	0.049	0.48	0.683130051063973	0.81
Ku80	Eip93F	5.29	0.049	0.48	0.683130051063973	0.81
Ku80	Dad	5.04	0.049	0.48	0.683130051063973	0.81
Ku80	CG8765	4.26	0.049	0.48	0.683130051063973	0.81
Ku80	Su(z)12	4.15	0.049	0.48	0.683130051063973	0.81
Ku80	Chrac-14	4.09	0.049	0.48	0.683130051063973	0.81
Ku80	GATAd	3.84	0.049	0.48	0.683130051063973	0.81
Ku80	CG11696	3.49	0.049	0.48	0.683130051063973	0.81
Ku80	Elp3	3.43	0.049	0.48	0.683130051063973	0.81
Ku80	ecd	3.4	0.049	0.48	0.683130051063973	0.81
Ku80	TH1	3.39	0.049	0.48	0.683130051063973	0.81
Ku80	CG9705	3.31	0.049	0.48	0.683130051063973	0.81
Ku80	CG6689	3.27	0.049	0.48	0.683130051063973	0.81
Ku80	CG6254	3.13	0.049	0.48	0.683130051063973	0.81
Ku80	ADD1	3.09	0.049	0.48	0.683130051063973	0.81
Ku80	grp	2.6	0.049	0.48	0.683130051063973	0.81
Ku80	CG3847	2.48	0.049	0.48	0.683130051063973	0.81
Ku80	Su(var)2-HP2	2.34	0.049	0.48	0.683130051063973	0.81
Ku80	ktub	2.27	0.049	0.48	0.683130051063973	0.81
Ku80	spt4	2.14	0.049	0.48	0.683130051063973	0.81
Ku80	CG8924	2.08	0.049	0.48	0.683130051063973	0.81
Ku80	CG8216	2.04	0.049	0.48	0.683130051063973	0.81
Ku80	CG18265	2.01	0.049	0.48	0.683130051063973	0.81
Ku80	Ssl1	1.98	0.049	0.48	0.683130051063973	0.81
Ku80	CG10654	1.95	0.049	0.48	0.683130051063973	0.81
Ku80	Taf5	1.92	0.049	0.48	0.683130051063973	0.81
beat-Ib	Atf-2	6.58	0.539	0.19	0.258198889747161	0.01
beat-Ib	ph-p	6.5	0.539	0.19	0.258198889747161	0.01
beat-Ib	Rack1	5.21	0.539	0.19	0.258198889747161	0.01
beat-Ib	Crc	5.02	0.539	0.19	0.258198889747161	0.01
beat-Ib	CG17361	4.83	0.539	0.19	0.258198889747161	0.01
beat-Ib	CG6654	4.57	0.539	0.19	0.258198889747161	0.01
beat-Ib	CG6254	4.43	0.539	0.19	0.258198889747161	0.01
beat-Ib	CG13894	4.31	0.539	0.19	0.258198889747161	0.01
beat-Ib	Sce	4.05	0.539	0.19	0.258198889747161	0.01
beat-Ib	cbt	3.05	0.539	0.19	0.258198889747161	0.01
beat-Ib	CG30403	2.97	0.539	0.19	0.258198889747161	0.01
beat-Ib	CG12391	2.88	0.539	0.19	0.258198889747161	0.01
beat-Ib	TFAM	2.83	0.539	0.19	0.258198889747161	0.01
beat-Ib	dbr	2.45	0.539	0.19	0.258198889747161	0.01
beat-Ib	CG4565	2.44	0.539	0.19	0.258198889747161	0.01
beat-Ib	CG9705	2.32	0.539	0.19	0.258198889747161	0.01
beat-Ib	RpII33	2.3	0.539	0.19	0.258198889747161	0.01
beat-Ib	spt4	2.23	0.539	0.19	0.258198889747161	0.01
beat-Ib	mld	1.88	0.539	0.19	0.258198889747161	0.01
beat-Ib	ssp	1.84	0.539	0.19	0.258198889747161	0.01
beat-Ib	Ssl1	1.72	0.539	0.19	0.258198889747161	0.01
beat-Ib	CG11317	1.65	0.539	0.19	0.258198889747161	0.01
beat-Ib	CG9215	1.45	0.539	0.19	0.258198889747161	0.01
beat-Ib	nvy	1.44	0.539	0.19	0.258198889747161	0.01
beat-Ib	Chrac-14	1.39	0.539	0.19	0.258198889747161	0.01
beat-Ib	CG14711	1.36	0.539	0.19	0.258198889747161	0.01
beat-Ib	Hth	1.33	0.539	0.19	0.258198889747161	0.01
beat-Ib	l(3)mbt	1.31	0.539	0.19	0.258198889747161	0.01
beat-Ib	CG3847	1.29	0.539	0.19	0.258198889747161	0.01
beat-Ib	tara	1.21	0.539	0.19	0.258198889747161	0.01
beat-Ic	CR43670	6.97	0.632	0.37	0.654653670707977	0.89
beat-Ic	RpII33	5.62	0.632	0.37	0.654653670707977	0.89
beat-Ic	dbr	4.22	0.632	0.37	0.654653670707977	0.89
beat-Ic	Crc	4.1	0.632	0.37	0.654653670707977	0.89
beat-Ic	nvy	3.79	0.632	0.37	0.654653670707977	0.89
beat-Ic	ppl	3.64	0.632	0.37	0.654653670707977	0.89
beat-Ic	CG6254	3.43	0.632	0.37	0.654653670707977	0.89
beat-Ic	cbt	3.15	0.632	0.37	0.654653670707977	0.89
beat-Ic	ph-p	2.86	0.632	0.37	0.654653670707977	0.89
beat-Ic	TFAM	2.56	0.632	0.37	0.654653670707977	0.89
beat-Ic	CG4565	2.22	0.632	0.37	0.654653670707977	0.89
beat-Ic	Bx	2.04	0.632	0.37	0.654653670707977	0.89
beat-Ic	CkIIalpha-i1	1.92	0.632	0.37	0.654653670707977	0.89
beat-Ic	Hbn_Opa_Slp	1.81	0.632	0.37	0.654653670707977	0.89
beat-Ic	CG12391	1.7	0.632	0.37	0.654653670707977	0.89
beat-Ic	CG8216	1.7	0.632	0.37	0.654653670707977	0.89
beat-Ic	Dnz1	1.65	0.632	0.37	0.654653670707977	0.89
beat-Ic	Atf-2	1.64	0.632	0.37	0.654653670707977	0.89
beat-Ic	Hth	1.54	0.632	0.37	0.654653670707977	0.89
beat-Ic	CG8765	1.52	0.632	0.37	0.654653670707977	0.89
beat-Ic	CG4820	1.49	0.632	0.37	0.654653670707977	0.89
beat-Ic	Opbp	1.47	0.632	0.37	0.654653670707977	0.89
beat-Ic	CG17829	1.42	0.632	0.37	0.654653670707977	0.89
beat-Ic	Rack1	1.21	0.632	0.37	0.654653670707977	0.89
beat-Ic	CG3847	1.2	0.632	0.37	0.654653670707977	0.89
beat-Ic	Eip74EF	1.18	0.632	0.37	0.654653670707977	0.89
beat-Ic	Sce	1.15	0.632	0.37	0.654653670707977	0.89
beat-Ic	Ssl1	1.13	0.632	0.37	0.654653670707977	0.89
beat-Ic	zf30C	1.04	0.632	0.37	0.654653670707977	0.89
beat-Ic	MED28	1.02	0.632	0.37	0.654653670707977	0.89
beat-Ia	nvy	9.81	0.667	0.34	0.302613766334401	0.74
beat-Ia	CG6254	6.51	0.667	0.34	0.302613766334401	0.74
beat-Ia	grp	5.64	0.667	0.34	0.302613766334401	0.74
beat-Ia	Rpd3	4.83	0.667	0.34	0.302613766334401	0.74
beat-Ia	ecd	4.53	0.667	0.34	0.302613766334401	0.74
beat-Ia	Bap55	3.33	0.667	0.34	0.302613766334401	0.74
beat-Ia	CG3847	2.8	0.667	0.34	0.302613766334401	0.74
beat-Ia	ppl	2.23	0.667	0.34	0.302613766334401	0.74
beat-Ia	CG9215	2.16	0.667	0.34	0.302613766334401	0.74
beat-Ia	CG8765	2.12	0.667	0.34	0.302613766334401	0.74
beat-Ia	CG8924	2.01	0.667	0.34	0.302613766334401	0.74
beat-Ia	phol	1.95	0.667	0.34	0.302613766334401	0.74
beat-Ia	Hbn_Opa_Slp	1.8	0.667	0.34	0.302613766334401	0.74
beat-Ia	Su(z)12	1.77	0.667	0.34	0.302613766334401	0.74
beat-Ia	CG12391	1.75	0.667	0.34	0.302613766334401	0.74
beat-Ia	Ey_Hbn	1.72	0.667	0.34	0.302613766334401	0.74
beat-Ia	GATAd	1.71	0.667	0.34	0.302613766334401	0.74
beat-Ia	CG3163	1.68	0.667	0.34	0.302613766334401	0.74
beat-Ia	Erm_Ey	1.67	0.667	0.34	0.302613766334401	0.74
beat-Ia	rgr	1.65	0.667	0.34	0.302613766334401	0.74
beat-Ia	bon	1.6	0.667	0.34	0.302613766334401	0.74
beat-Ia	CtBP	1.59	0.667	0.34	0.302613766334401	0.74
beat-Ia	CG3838	1.59	0.667	0.34	0.302613766334401	0.74
beat-Ia	CG8216	1.58	0.667	0.34	0.302613766334401	0.74
beat-Ia	ADD1	1.53	0.667	0.34	0.302613766334401	0.74
beat-Ia	MED28	1.45	0.667	0.34	0.302613766334401	0.74
beat-Ia	CG6813	1.43	0.667	0.34	0.302613766334401	0.74
beat-Ia	Eip74EF	1.38	0.667	0.34	0.302613766334401	0.74
beat-Ia	MED18	1.31	0.667	0.34	0.302613766334401	0.74
beat-Ia	CG11696	1.28	0.667	0.34	0.302613766334401	0.74
CG42817	CG32700	6.95	0.284	0.35	1	0.95
CG42817	Side	3.36	0.284	0.35	1	0.95
CG42817	nvy	2.95	0.284	0.35	1	0.95
CG42817	CG9948	2.64	0.284	0.35	1	0.95
CG42817	ADD1	2.37	0.284	0.35	1	0.95
CG42817	NELF-B	2.33	0.284	0.35	1	0.95
CG42817	Hsf	2.22	0.284	0.35	1	0.95
CG42817	CG13894	1.97	0.284	0.35	1	0.95
CG42817	Atf-2	1.97	0.284	0.35	1	0.95
CG42817	CG6683	1.84	0.284	0.35	1	0.95
CG42817	CG11414	1.8	0.284	0.35	1	0.95
CG42817	E2f1	1.75	0.284	0.35	1	0.95
CG42817	CG8950	1.67	0.284	0.35	1	0.95
CG42817	jing	1.66	0.284	0.35	1	0.95
CG42817	fd68A	1.49	0.284	0.35	1	0.95
CG42817	Opbp	1.39	0.284	0.35	1	0.95
CG42817	CG17361	1.37	0.284	0.35	1	0.95
CG42817	NFAT	1.37	0.284	0.35	1	0.95
CG42817	GATAd	1.15	0.284	0.35	1	0.95
CG42817	cwo	1.15	0.284	0.35	1	0.95
CG42817	Su(var)2-HP2	1.14	0.284	0.35	1	0.95
CG42817	Bx	1.01	0.284	0.35	1	0.95
CG42817	spt4	0.98	0.284	0.35	1	0.95
CG42817	CG1792	0.96	0.284	0.35	1	0.95
CG42817	MED28	0.95	0.284	0.35	1	0.95
CG42817	mor	0.91	0.284	0.35	1	0.95
CG42817	CG8216	0.91	0.284	0.35	1	0.95
CG42817	MED18	0.9	0.284	0.35	1	0.95
CG42817	Eip74EF	0.86	0.284	0.35	1	0.95
CG42817	CG17806	0.76	0.284	0.35	1	0.95
heix	Elp3	7.66	0.06	0.45	1	0.57
heix	kin17	6.35	0.06	0.45	1	0.57
heix	trem	6.14	0.06	0.45	1	0.57
heix	CG14441	5.36	0.06	0.45	1	0.57
heix	CG11414	4.77	0.06	0.45	1	0.57
heix	jing	2.84	0.06	0.45	1	0.57
heix	dimm	2.72	0.06	0.45	1	0.57
heix	CG44247	2.54	0.06	0.45	1	0.57
heix	hpo	2.54	0.06	0.45	1	0.57
heix	ecd	2.53	0.06	0.45	1	0.57
heix	Kdm2	2.46	0.06	0.45	1	0.57
heix	CG11696	2.45	0.06	0.45	1	0.57
heix	CG17806	2.4	0.06	0.45	1	0.57
heix	e(y)2	2.25	0.06	0.45	1	0.57
heix	CG3847	2.16	0.06	0.45	1	0.57
heix	ash2	1.84	0.06	0.45	1	0.57
heix	ppl	1.61	0.06	0.45	1	0.57
heix	CG6683	1.57	0.06	0.45	1	0.57
heix	nvy	1.54	0.06	0.45	1	0.57
heix	Ssl1	1.52	0.06	0.45	1	0.57
heix	CG17568	1.47	0.06	0.45	1	0.57
heix	phol	1.46	0.06	0.45	1	0.57
heix	Cdc5	1.39	0.06	0.45	1	0.57
heix	CG10654	1.36	0.06	0.45	1	0.57
heix	CG4565	1.35	0.06	0.45	1	0.57
heix	CG2889	1.32	0.06	0.45	1	0.57
heix	Eip74EF	1.29	0.06	0.45	1	0.57
heix	Eip93F	1.29	0.06	0.45	1	0.57
heix	dbr	1.27	0.06	0.45	1	0.57
heix	CG9705	1.21	0.06	0.45	1	0.57
CaBP1	Crc	15.95	0.069	0.62	1	1
CaBP1	CG9705	7.42	0.069	0.62	1	1
CaBP1	Hsf	5.78	0.069	0.62	1	1
CaBP1	Sox14	5.34	0.069	0.62	1	1
CaBP1	CG11414	5.11	0.069	0.62	1	1
CaBP1	CG3163	4.83	0.069	0.62	1	1
CaBP1	Eip93F	4.27	0.069	0.62	1	1
CaBP1	fd68A	4.19	0.069	0.62	1	1
CaBP1	CG7368	3.34	0.069	0.62	1	1
CaBP1	esn	3.1	0.069	0.62	1	1
CaBP1	TfIIFbeta	2.96	0.069	0.62	1	1
CaBP1	GATAd	2.72	0.069	0.62	1	1
CaBP1	l(3)mbt	2.64	0.069	0.62	1	1
CaBP1	CG2889	2.42	0.069	0.62	1	1
CaBP1	CG3815	2.33	0.069	0.62	1	1
CaBP1	ph-p	2.32	0.069	0.62	1	1
CaBP1	Mef2	2.32	0.069	0.62	1	1
CaBP1	CG12299	2.26	0.069	0.62	1	1
CaBP1	grp	2.22	0.069	0.62	1	1
CaBP1	CG32982	2.16	0.069	0.62	1	1
CaBP1	CG11723	2.12	0.069	0.62	1	1
CaBP1	Bap55	1.98	0.069	0.62	1	1
CaBP1	phol	1.94	0.069	0.62	1	1
CaBP1	MED18	1.85	0.069	0.62	1	1
CaBP1	CG14711	1.83	0.069	0.62	1	1
CaBP1	CkIIalpha-i1	1.81	0.069	0.62	1	1
CaBP1	Hbn_Opa_Slp	1.8	0.069	0.62	1	1
CaBP1	pzg	1.79	0.069	0.62	1	1
CaBP1	E2f1	1.74	0.069	0.62	1	1
CaBP1	row	1.66	0.069	0.62	1	1
dac	dimm	3.54	0.161	0.51	0.683130051063973	0.61
dac	Xbp1	3.45	0.161	0.51	0.683130051063973	0.61
dac	grp	2.79	0.161	0.51	0.683130051063973	0.61
dac	CG8578	2.44	0.161	0.51	0.683130051063973	0.61
dac	Rbf	2.34	0.161	0.51	0.683130051063973	0.61
dac	CG17361	2.22	0.161	0.51	0.683130051063973	0.61
dac	CG2889	1.9	0.161	0.51	0.683130051063973	0.61
dac	e(y)2	1.83	0.161	0.51	0.683130051063973	0.61
dac	mrn	1.71	0.161	0.51	0.683130051063973	0.61
dac	mor	1.6	0.161	0.51	0.683130051063973	0.61
dac	Ssl1	1.53	0.161	0.51	0.683130051063973	0.61
dac	spt4	1.43	0.161	0.51	0.683130051063973	0.61
dac	Hth_Opa	1.38	0.161	0.51	0.683130051063973	0.61
dac	CG17829	1.36	0.161	0.51	0.683130051063973	0.61
dac	CG13123	1.34	0.161	0.51	0.683130051063973	0.61
dac	Sry-delta	1.34	0.161	0.51	0.683130051063973	0.61
dac	Trf	1.25	0.161	0.51	0.683130051063973	0.61
dac	Erm_Ey	1.24	0.161	0.51	0.683130051063973	0.61
dac	Opbp	1.21	0.161	0.51	0.683130051063973	0.61
dac	HmgD	1.19	0.161	0.51	0.683130051063973	0.61
dac	CkIIalpha-i1	1.18	0.161	0.51	0.683130051063973	0.61
dac	CG42748	1.13	0.161	0.51	0.683130051063973	0.61
dac	Sap30	1.11	0.161	0.51	0.683130051063973	0.61
dac	mod	1.1	0.161	0.51	0.683130051063973	0.61
dac	D_BarHI	1.08	0.161	0.51	0.683130051063973	0.61
dac	Atf-2	1.05	0.161	0.51	0.683130051063973	0.61
dac	rgr	1.04	0.161	0.51	0.683130051063973	0.61
dac	Hakai	1.03	0.161	0.51	0.683130051063973	0.61
dac	CG8216	1.03	0.161	0.51	0.683130051063973	0.61
dac	Rpd3	1.02	0.161	0.51	0.683130051063973	0.61
grp	CG8216	7.32	0.242	0.44	0.786795792469443	0.9
grp	MED4	5.34	0.242	0.44	0.786795792469443	0.9
grp	CtBP	5.23	0.242	0.44	0.786795792469443	0.9
grp	Ssl1	5.16	0.242	0.44	0.786795792469443	0.9
grp	GATAd	5.13	0.242	0.44	0.786795792469443	0.9
grp	Dh44-R2	5.11	0.242	0.44	0.786795792469443	0.9
grp	Crc	5.03	0.242	0.44	0.786795792469443	0.9
grp	CG9705	4.8	0.242	0.44	0.786795792469443	0.9
grp	RpII33	4.23	0.242	0.44	0.786795792469443	0.9
grp	Sox14	3.72	0.242	0.44	0.786795792469443	0.9
grp	CG3838	3.02	0.242	0.44	0.786795792469443	0.9
grp	hpo	2.81	0.242	0.44	0.786795792469443	0.9
grp	l(3)mbt	2.73	0.242	0.44	0.786795792469443	0.9
grp	Su(z)12	2.72	0.242	0.44	0.786795792469443	0.9
grp	CG17568	2.56	0.242	0.44	0.786795792469443	0.9
grp	CG15073	2.34	0.242	0.44	0.786795792469443	0.9
grp	E2f1	2.25	0.242	0.44	0.786795792469443	0.9
grp	mor	2.2	0.242	0.44	0.786795792469443	0.9
grp	MBD-R2	2.14	0.242	0.44	0.786795792469443	0.9
grp	CG10654	2.05	0.242	0.44	0.786795792469443	0.9
grp	CG12391	1.91	0.242	0.44	0.786795792469443	0.9
grp	phol	1.76	0.242	0.44	0.786795792469443	0.9
grp	nvy	1.68	0.242	0.44	0.786795792469443	0.9
grp	CG11317	1.6	0.242	0.44	0.786795792469443	0.9
grp	NFAT	1.55	0.242	0.44	0.786795792469443	0.9
grp	trem	1.54	0.242	0.44	0.786795792469443	0.9
grp	CG30403	1.5	0.242	0.44	0.786795792469443	0.9
grp	Sry-delta	1.41	0.242	0.44	0.786795792469443	0.9
grp	CrebA	1.34	0.242	0.44	0.786795792469443	0.9
grp	TfIIFbeta	1.31	0.242	0.44	0.786795792469443	0.9
CR43670	TFAM	6.05	0.074	0.02	0.254823595718813	0.36
CR43670	Dad	5.82	0.074	0.02	0.254823595718813	0.36
CR43670	ktub	4.24	0.074	0.02	0.254823595718813	0.36
CR43670	Opbp	3.51	0.074	0.02	0.254823595718813	0.36
CR43670	CG3847	3.28	0.074	0.02	0.254823595718813	0.36
CR43670	CG4676	3.22	0.074	0.02	0.254823595718813	0.36
CR43670	CG13123	3	0.074	0.02	0.254823595718813	0.36
CR43670	cwo	2.37	0.074	0.02	0.254823595718813	0.36
CR43670	CG8924	2.36	0.074	0.02	0.254823595718813	0.36
CR43670	phol	2.27	0.074	0.02	0.254823595718813	0.36
CR43670	CG8216	2.24	0.074	0.02	0.254823595718813	0.36
CR43670	CG3163	2.09	0.074	0.02	0.254823595718813	0.36
CR43670	l(3)mbt	1.86	0.074	0.02	0.254823595718813	0.36
CR43670	NELF-B	1.8	0.074	0.02	0.254823595718813	0.36
CR43670	GATAd	1.73	0.074	0.02	0.254823595718813	0.36
CR43670	Bx	1.7	0.074	0.02	0.254823595718813	0.36
CR43670	CG11723	1.68	0.074	0.02	0.254823595718813	0.36
CR43670	ph-p	1.63	0.074	0.02	0.254823595718813	0.36
CR43670	CG13894	1.59	0.074	0.02	0.254823595718813	0.36
CR43670	ppl	1.58	0.074	0.02	0.254823595718813	0.36
CR43670	HP1b	1.57	0.074	0.02	0.254823595718813	0.36
CR43670	Side	1.56	0.074	0.02	0.254823595718813	0.36
CR43670	Brf	1.55	0.074	0.02	0.254823595718813	0.36
CR43670	CG11696	1.54	0.074	0.02	0.254823595718813	0.36
CR43670	CG2889	1.51	0.074	0.02	0.254823595718813	0.36
CR43670	CG12299	1.43	0.074	0.02	0.254823595718813	0.36
CR43670	fd68A	1.41	0.074	0.02	0.254823595718813	0.36
CR43670	Ey_Hbn	1.4	0.074	0.02	0.254823595718813	0.36
CR43670	e(y)2	1.36	0.074	0.02	0.254823595718813	0.36
CR43670	Dh44-R2	1.31	0.074	0.02	0.254823595718813	0.36
CG17996	CG4565	7.47	0.098	0.78	1	0.81
CG17996	esn	6.32	0.098	0.78	1	0.81
CG17996	fd68A	6.19	0.098	0.78	1	0.81
CG17996	cwo	5.31	0.098	0.78	1	0.81
CG17996	Crc	4.62	0.098	0.78	1	0.81
CG17996	Hr39	3.96	0.098	0.78	1	0.81
CG17996	Octbeta2R	3.88	0.098	0.78	1	0.81
CG17996	Sce	3.47	0.098	0.78	1	0.81
CG17996	CG3847	3.35	0.098	0.78	1	0.81
CG17996	phol	3.25	0.098	0.78	1	0.81
CG17996	GATAd	3.14	0.098	0.78	1	0.81
CG17996	mor	3.04	0.098	0.78	1	0.81
CG17996	hng1	2.95	0.098	0.78	1	0.81
CG17996	Hakai	2.86	0.098	0.78	1	0.81
CG17996	CG11414	2.85	0.098	0.78	1	0.81
CG17996	Hsf	2.73	0.098	0.78	1	0.81
CG17996	CG3163	2.52	0.098	0.78	1	0.81
CG17996	ppl	2.52	0.098	0.78	1	0.81
CG17996	CG3815	2.36	0.098	0.78	1	0.81
CG17996	RpII33	2.32	0.098	0.78	1	0.81
CG17996	MBD-R2	2.25	0.098	0.78	1	0.81
CG17996	bon	2.24	0.098	0.78	1	0.81
CG17996	Sox14	2.13	0.098	0.78	1	0.81
CG17996	CG18265	2.07	0.098	0.78	1	0.81
CG17996	CG9215	2	0.098	0.78	1	0.81
CG17996	Ey_Hbn	1.99	0.098	0.78	1	0.81
CG17996	CG30403	1.81	0.098	0.78	1	0.81
CG17996	CG3065	1.8	0.098	0.78	1	0.81
CG17996	nvy	1.67	0.098	0.78	1	0.81
CG17996	Bap55	1.63	0.098	0.78	1	0.81
beat-IIIb	l(3)mbt	8.61	0.943	-0.18	0.258198889747161	0.53
beat-IIIb	Bx	5.13	0.943	-0.18	0.258198889747161	0.53
beat-IIIb	Bap55	3.86	0.943	-0.18	0.258198889747161	0.53
beat-IIIb	MED28	2.69	0.943	-0.18	0.258198889747161	0.53
beat-IIIb	Brf	2.38	0.943	-0.18	0.258198889747161	0.53
beat-IIIb	CG8924	2.3	0.943	-0.18	0.258198889747161	0.53
beat-IIIb	CG32982	2.27	0.943	-0.18	0.258198889747161	0.53
beat-IIIb	CG10654	2.07	0.943	-0.18	0.258198889747161	0.53
beat-IIIb	nvy	1.99	0.943	-0.18	0.258198889747161	0.53
beat-IIIb	Slp_D	1.74	0.943	-0.18	0.258198889747161	0.53
beat-IIIb	dbr	1.72	0.943	-0.18	0.258198889747161	0.53
beat-IIIb	Trf	1.68	0.943	-0.18	0.258198889747161	0.53
beat-IIIb	tara	1.59	0.943	-0.18	0.258198889747161	0.53
beat-IIIb	CG6163	1.51	0.943	-0.18	0.258198889747161	0.53
beat-IIIb	Sox14	1.48	0.943	-0.18	0.258198889747161	0.53
beat-IIIb	CG14711	1.36	0.943	-0.18	0.258198889747161	0.53
beat-IIIb	mor	1.25	0.943	-0.18	0.258198889747161	0.53
beat-IIIb	CG6254	1.14	0.943	-0.18	0.258198889747161	0.53
beat-IIIb	Su(z)12	1.11	0.943	-0.18	0.258198889747161	0.53
beat-IIIb	CG7368	1.1	0.943	-0.18	0.258198889747161	0.53
beat-IIIb	GATAd	1.05	0.943	-0.18	0.258198889747161	0.53
beat-IIIb	dimm	0.94	0.943	-0.18	0.258198889747161	0.53
beat-IIIb	CG8216	0.92	0.943	-0.18	0.258198889747161	0.53
beat-IIIb	E2f1	0.83	0.943	-0.18	0.258198889747161	0.53
beat-IIIb	CG18265	0.8	0.943	-0.18	0.258198889747161	0.53
beat-IIIb	Dnz1	0.79	0.943	-0.18	0.258198889747161	0.53
beat-IIIb	Chrac-14	0.78	0.943	-0.18	0.258198889747161	0.53
beat-IIIb	CG8765	0.73	0.943	-0.18	0.258198889747161	0.53
beat-IIIb	TfIIFbeta	0.73	0.943	-0.18	0.258198889747161	0.53
beat-IIIb	mrn	0.68	0.943	-0.18	0.258198889747161	0.53
CG31806	jing	8.56	0.047	-0.02	0.227710017021324	0.35
CG31806	esn	4.26	0.047	-0.02	0.227710017021324	0.35
CG31806	Rack1	3.67	0.047	-0.02	0.227710017021324	0.35
CG31806	dbr	3.29	0.047	-0.02	0.227710017021324	0.35
CG31806	TH1	2.73	0.047	-0.02	0.227710017021324	0.35
CG31806	CG11723	2.65	0.047	-0.02	0.227710017021324	0.35
CG31806	rgr	2.64	0.047	-0.02	0.227710017021324	0.35
CG31806	CG12391	2.28	0.047	-0.02	0.227710017021324	0.35
CG31806	E2f1	2.26	0.047	-0.02	0.227710017021324	0.35
CG31806	Dh44-R2	2.15	0.047	-0.02	0.227710017021324	0.35
CG31806	ph-p	2.13	0.047	-0.02	0.227710017021324	0.35
CG31806	TFAM	2.07	0.047	-0.02	0.227710017021324	0.35
CG31806	Sry-delta	1.97	0.047	-0.02	0.227710017021324	0.35
CG31806	Sox14	1.91	0.047	-0.02	0.227710017021324	0.35
CG31806	Su(var)2-HP2	1.81	0.047	-0.02	0.227710017021324	0.35
CG31806	CG30403	1.72	0.047	-0.02	0.227710017021324	0.35
CG31806	ADD1	1.57	0.047	-0.02	0.227710017021324	0.35
CG31806	Su(z)12	1.49	0.047	-0.02	0.227710017021324	0.35
CG31806	nvy	1.39	0.047	-0.02	0.227710017021324	0.35
CG31806	E2f2	1.37	0.047	-0.02	0.227710017021324	0.35
CG31806	Eip93F	1.37	0.047	-0.02	0.227710017021324	0.35
CG31806	ktub	1.35	0.047	-0.02	0.227710017021324	0.35
CG31806	Dnz1	1.33	0.047	-0.02	0.227710017021324	0.35
CG31806	CG1792	1.29	0.047	-0.02	0.227710017021324	0.35
CG31806	CG11696	1.23	0.047	-0.02	0.227710017021324	0.35
CG31806	tara	1.22	0.047	-0.02	0.227710017021324	0.35
CG31806	HP1b	1.21	0.047	-0.02	0.227710017021324	0.35
CG31806	row	1.19	0.047	-0.02	0.227710017021324	0.35
CG31806	kin17	1.18	0.047	-0.02	0.227710017021324	0.35
CG31806	mor	1.18	0.047	-0.02	0.227710017021324	0.35
beat-IIIc	TH1	4.04	0.558	0.11	0.53748384988657	0.99
beat-IIIc	CG15073	3.85	0.558	0.11	0.53748384988657	0.99
beat-IIIc	Hakai	3.85	0.558	0.11	0.53748384988657	0.99
beat-IIIc	CG17361	3.38	0.558	0.11	0.53748384988657	0.99
beat-IIIc	CG18265	3.17	0.558	0.11	0.53748384988657	0.99
beat-IIIc	Opbp	2.85	0.558	0.11	0.53748384988657	0.99
beat-IIIc	tara	2.56	0.558	0.11	0.53748384988657	0.99
beat-IIIc	TfIIFbeta	2.45	0.558	0.11	0.53748384988657	0.99
beat-IIIc	E2f1	2.37	0.558	0.11	0.53748384988657	0.99
beat-IIIc	CG6163	1.99	0.558	0.11	0.53748384988657	0.99
beat-IIIc	pzg	1.96	0.558	0.11	0.53748384988657	0.99
beat-IIIc	Ey_Hbn	1.95	0.558	0.11	0.53748384988657	0.99
beat-IIIc	Octbeta2R	1.82	0.558	0.11	0.53748384988657	0.99
beat-IIIc	HmgD	1.69	0.558	0.11	0.53748384988657	0.99
beat-IIIc	Cdc5	1.65	0.558	0.11	0.53748384988657	0.99
beat-IIIc	Lmpt	1.63	0.558	0.11	0.53748384988657	0.99
beat-IIIc	CG12299	1.58	0.558	0.11	0.53748384988657	0.99
beat-IIIc	ADD1	1.57	0.558	0.11	0.53748384988657	0.99
beat-IIIc	Brf	1.5	0.558	0.11	0.53748384988657	0.99
beat-IIIc	Hr39	1.4	0.558	0.11	0.53748384988657	0.99
beat-IIIc	CG9948	1.39	0.558	0.11	0.53748384988657	0.99
beat-IIIc	CG6689	1.32	0.558	0.11	0.53748384988657	0.99
beat-IIIc	NELF-B	1.26	0.558	0.11	0.53748384988657	0.99
beat-IIIc	Dnz1	1.22	0.558	0.11	0.53748384988657	0.99
beat-IIIc	CG6254	1.22	0.558	0.11	0.53748384988657	0.99
beat-IIIc	Su(z)12	1.2	0.558	0.11	0.53748384988657	0.99
beat-IIIc	CG4820	1.2	0.558	0.11	0.53748384988657	0.99
beat-IIIc	ssp	1.18	0.558	0.11	0.53748384988657	0.99
beat-IIIc	CrebA	1.14	0.558	0.11	0.53748384988657	0.99
beat-IIIc	Crc	1.13	0.558	0.11	0.53748384988657	0.99
CG15141	Chrac-14	3.21	0.075	0.1	0.29277002188456	0.46
CG15141	kin17	2.94	0.075	0.1	0.29277002188456	0.46
CG15141	ADD1	2.36	0.075	0.1	0.29277002188456	0.46
CG15141	CG42748	2.36	0.075	0.1	0.29277002188456	0.46
CG15141	CG15073	2.06	0.075	0.1	0.29277002188456	0.46
CG15141	CG6689	2.03	0.075	0.1	0.29277002188456	0.46
CG15141	MED4	2	0.075	0.1	0.29277002188456	0.46
CG15141	Mef2	1.97	0.075	0.1	0.29277002188456	0.46
CG15141	CG12299	1.78	0.075	0.1	0.29277002188456	0.46
CG15141	l(3)mbt	1.77	0.075	0.1	0.29277002188456	0.46
CG15141	CG11414	1.77	0.075	0.1	0.29277002188456	0.46
CG15141	Taf5	1.73	0.075	0.1	0.29277002188456	0.46
CG15141	cwo	1.7	0.075	0.1	0.29277002188456	0.46
CG15141	Crc	1.69	0.075	0.1	0.29277002188456	0.46
CG15141	HmgD	1.68	0.075	0.1	0.29277002188456	0.46
CG15141	Hakai	1.6	0.075	0.1	0.29277002188456	0.46
CG15141	CG10959	1.58	0.075	0.1	0.29277002188456	0.46
CG15141	CG14441	1.55	0.075	0.1	0.29277002188456	0.46
CG15141	Hbn_Opa_Slp	1.52	0.075	0.1	0.29277002188456	0.46
CG15141	ash2	1.51	0.075	0.1	0.29277002188456	0.46
CG15141	CR43670	1.51	0.075	0.1	0.29277002188456	0.46
CG15141	CG3815	1.51	0.075	0.1	0.29277002188456	0.46
CG15141	Eip93F	1.38	0.075	0.1	0.29277002188456	0.46
CG15141	Lmpt	1.33	0.075	0.1	0.29277002188456	0.46
CG15141	Ey_Hbn	1.27	0.075	0.1	0.29277002188456	0.46
CG15141	MBD-R2	1.14	0.075	0.1	0.29277002188456	0.46
CG15141	Dh44-R2	1.13	0.075	0.1	0.29277002188456	0.46
CG15141	Octbeta2R	1.09	0.075	0.1	0.29277002188456	0.46
CG15141	CG18265	0.93	0.075	0.1	0.29277002188456	0.46
CG15141	Sox14	0.93	0.075	0.1	0.29277002188456	0.46
CG6453	Crc	8.69	0.056	0.73	1	0.69
CG6453	CG3847	8.52	0.056	0.73	1	0.69
CG6453	CG10654	7.07	0.056	0.73	1	0.69
CG6453	GATAd	6.4	0.056	0.73	1	0.69
CG6453	ADD1	5.08	0.056	0.73	1	0.69
CG6453	Lmpt	4.85	0.056	0.73	1	0.69
CG6453	CG7368	3.78	0.056	0.73	1	0.69
CG6453	Hr39	3.48	0.056	0.73	1	0.69
CG6453	CG11317	3.45	0.056	0.73	1	0.69
CG6453	cbt	3.12	0.056	0.73	1	0.69
CG6453	kin17	2.8	0.056	0.73	1	0.69
CG6453	CG6907	2.65	0.056	0.73	1	0.69
CG6453	CR43670	2.57	0.056	0.73	1	0.69
CG6453	CG15073	2.54	0.056	0.73	1	0.69
CG6453	Ssl1	2.35	0.056	0.73	1	0.69
CG6453	Erm_Ey	2.1	0.056	0.73	1	0.69
CG6453	CG8924	2.07	0.056	0.73	1	0.69
CG6453	tef	2.05	0.056	0.73	1	0.69
CG6453	CG12391	1.99	0.056	0.73	1	0.69
CG6453	CG44247	1.97	0.056	0.73	1	0.69
CG6453	Opbp	1.91	0.056	0.73	1	0.69
CG6453	CG8216	1.9	0.056	0.73	1	0.69
CG6453	Dad	1.88	0.056	0.73	1	0.69
CG6453	CrebA	1.86	0.056	0.73	1	0.69
CG6453	CG17361	1.86	0.056	0.73	1	0.69
CG6453	Sce	1.81	0.056	0.73	1	0.69
CG6453	CG12299	1.7	0.056	0.73	1	0.69
CG6453	ash2	1.65	0.056	0.73	1	0.69
CG6453	zf30C	1.65	0.056	0.73	1	0.69
CG6453	fd68A	1.64	0.056	0.73	1	0.69
Sytalpha	Mef2	9.97	0.679	0.55	0.404519917477945	0.5
Sytalpha	cbt	5.86	0.679	0.55	0.404519917477945	0.5
Sytalpha	Rack1	4.58	0.679	0.55	0.404519917477945	0.5
Sytalpha	HP1b	3.93	0.679	0.55	0.404519917477945	0.5
Sytalpha	MED28	3.51	0.679	0.55	0.404519917477945	0.5
Sytalpha	CG7368	3.09	0.679	0.55	0.404519917477945	0.5
Sytalpha	jing	2.82	0.679	0.55	0.404519917477945	0.5
Sytalpha	TFAM	2.76	0.679	0.55	0.404519917477945	0.5
Sytalpha	Crc	2.43	0.679	0.55	0.404519917477945	0.5
Sytalpha	CG3065	2.33	0.679	0.55	0.404519917477945	0.5
Sytalpha	tio	2.18	0.679	0.55	0.404519917477945	0.5
Sytalpha	RpII33	2.11	0.679	0.55	0.404519917477945	0.5
Sytalpha	mld	2.02	0.679	0.55	0.404519917477945	0.5
Sytalpha	Mes4	1.9	0.679	0.55	0.404519917477945	0.5
Sytalpha	CG9948	1.8	0.679	0.55	0.404519917477945	0.5
Sytalpha	Eip74EF	1.63	0.679	0.55	0.404519917477945	0.5
Sytalpha	CG42748	1.54	0.679	0.55	0.404519917477945	0.5
Sytalpha	zf30C	1.45	0.679	0.55	0.404519917477945	0.5
Sytalpha	Hbn_Opa_Slp	1.44	0.679	0.55	0.404519917477945	0.5
Sytalpha	pzg	1.42	0.679	0.55	0.404519917477945	0.5
Sytalpha	NELF-B	1.41	0.679	0.55	0.404519917477945	0.5
Sytalpha	fd68A	1.32	0.679	0.55	0.404519917477945	0.5
Sytalpha	GATAd	1.32	0.679	0.55	0.404519917477945	0.5
Sytalpha	ktub	1.21	0.679	0.55	0.404519917477945	0.5
Sytalpha	TH1	1.17	0.679	0.55	0.404519917477945	0.5
Sytalpha	CG32700	1.13	0.679	0.55	0.404519917477945	0.5
Sytalpha	MED4	1.1	0.679	0.55	0.404519917477945	0.5
Sytalpha	D_BarHI	1.05	0.679	0.55	0.404519917477945	0.5
Sytalpha	rgr	1.03	0.679	0.55	0.404519917477945	0.5
Sytalpha	Opa_Erm	1	0.679	0.55	0.404519917477945	0.5
CadN2	CG15073	4.73	0.156	0.45	0.53748384988657	0.7
CadN2	Octbeta2R	3.8	0.156	0.45	0.53748384988657	0.7
CadN2	CG9705	3.38	0.156	0.45	0.53748384988657	0.7
CadN2	CG6163	3.24	0.156	0.45	0.53748384988657	0.7
CadN2	CG4820	3.02	0.156	0.45	0.53748384988657	0.7
CadN2	mrn	2.83	0.156	0.45	0.53748384988657	0.7
CadN2	NFAT	2.81	0.156	0.45	0.53748384988657	0.7
CadN2	TH1	2.68	0.156	0.45	0.53748384988657	0.7
CadN2	tef	2.32	0.156	0.45	0.53748384988657	0.7
CadN2	Bap55	2.1	0.156	0.45	0.53748384988657	0.7
CadN2	CG44247	2.04	0.156	0.45	0.53748384988657	0.7
CadN2	Eip74EF	1.9	0.156	0.45	0.53748384988657	0.7
CadN2	CG6689	1.84	0.156	0.45	0.53748384988657	0.7
CadN2	CG8216	1.83	0.156	0.45	0.53748384988657	0.7
CadN2	Chrac-14	1.7	0.156	0.45	0.53748384988657	0.7
CadN2	CG8578	1.68	0.156	0.45	0.53748384988657	0.7
CadN2	Hbn_Opa_Slp	1.68	0.156	0.45	0.53748384988657	0.7
CadN2	CG17361	1.6	0.156	0.45	0.53748384988657	0.7
CadN2	mamo	1.57	0.156	0.45	0.53748384988657	0.7
CadN2	cwo	1.54	0.156	0.45	0.53748384988657	0.7
CadN2	Su(z)12	1.49	0.156	0.45	0.53748384988657	0.7
CadN2	row	1.45	0.156	0.45	0.53748384988657	0.7
CadN2	Rbf	1.33	0.156	0.45	0.53748384988657	0.7
CadN2	CG13894	1.31	0.156	0.45	0.53748384988657	0.7
CadN2	Hr39	1.24	0.156	0.45	0.53748384988657	0.7
CadN2	ADD1	1.23	0.156	0.45	0.53748384988657	0.7
CadN2	Sox14	1.21	0.156	0.45	0.53748384988657	0.7
CadN2	ktub	1.13	0.156	0.45	0.53748384988657	0.7
CadN2	dalao	1.13	0.156	0.45	0.53748384988657	0.7
CadN2	kin17	1.1	0.156	0.45	0.53748384988657	0.7
CR45332	row	9.95	0.567	0.56	0.560611910581388	0.51
CR45332	CG15073	8.67	0.567	0.56	0.560611910581388	0.51
CR45332	Ey_Hbn	6.53	0.567	0.56	0.560611910581388	0.51
CR45332	CG44247	6.32	0.567	0.56	0.560611910581388	0.51
CR45332	trem	5.07	0.567	0.56	0.560611910581388	0.51
CR45332	CG6163	3.99	0.567	0.56	0.560611910581388	0.51
CR45332	MED4	3.97	0.567	0.56	0.560611910581388	0.51
CR45332	Dnz1	3.3	0.567	0.56	0.560611910581388	0.51
CR45332	CG3847	3.27	0.567	0.56	0.560611910581388	0.51
CR45332	TfIIFbeta	3.13	0.567	0.56	0.560611910581388	0.51
CR45332	HmgD	2.45	0.567	0.56	0.560611910581388	0.51
CR45332	Eip74EF	2.17	0.567	0.56	0.560611910581388	0.51
CR45332	CG11723	2.09	0.567	0.56	0.560611910581388	0.51
CR45332	tef	1.71	0.567	0.56	0.560611910581388	0.51
CR45332	E2f2	1.65	0.567	0.56	0.560611910581388	0.51
CR45332	Chrac-14	1.61	0.567	0.56	0.560611910581388	0.51
CR45332	CG10209	1.58	0.567	0.56	0.560611910581388	0.51
CR45332	cbt	1.58	0.567	0.56	0.560611910581388	0.51
CR45332	Dad	1.56	0.567	0.56	0.560611910581388	0.51
CR45332	Bap55	1.46	0.567	0.56	0.560611910581388	0.51
CR45332	NFAT	1.46	0.567	0.56	0.560611910581388	0.51
CR45332	Side	1.45	0.567	0.56	0.560611910581388	0.51
CR45332	ADD1	1.32	0.567	0.56	0.560611910581388	0.51
CR45332	CG3163	1.26	0.567	0.56	0.560611910581388	0.51
CR45332	dbr	1.14	0.567	0.56	0.560611910581388	0.51
CR45332	CR43670	1.12	0.567	0.56	0.560611910581388	0.51
CR45332	CG12299	1.1	0.567	0.56	0.560611910581388	0.51
CR45332	dimm	1.03	0.567	0.56	0.560611910581388	0.51
CR45332	Ssl1	1.02	0.567	0.56	0.560611910581388	0.51
CR45332	mamo	1.01	0.567	0.56	0.560611910581388	0.51
CR45333	Dnz1	7.69	0.428	0.34	0.428571428571429	0.82
CR45333	Rbsn-5	7.62	0.428	0.34	0.428571428571429	0.82
CR45333	row	7.54	0.428	0.34	0.428571428571429	0.82
CR45333	CkIIalpha-i1	5.21	0.428	0.34	0.428571428571429	0.82
CR45333	Bap55	4.89	0.428	0.34	0.428571428571429	0.82
CR45333	ADD1	4.34	0.428	0.34	0.428571428571429	0.82
CR45333	HmgD	4.28	0.428	0.34	0.428571428571429	0.82
CR45333	Sap30	3.99	0.428	0.34	0.428571428571429	0.82
CR45333	Ey_Hbn	3.8	0.428	0.34	0.428571428571429	0.82
CR45333	CG8578	3.73	0.428	0.34	0.428571428571429	0.82
CR45333	bon	3.6	0.428	0.34	0.428571428571429	0.82
CR45333	CG12299	3.23	0.428	0.34	0.428571428571429	0.82
CR45333	CG44247	2.77	0.428	0.34	0.428571428571429	0.82
CR45333	Eip74EF	2.55	0.428	0.34	0.428571428571429	0.82
CR45333	Dad	2.32	0.428	0.34	0.428571428571429	0.82
CR45333	Mef2	2.23	0.428	0.34	0.428571428571429	0.82
CR45333	CG17568	2.21	0.428	0.34	0.428571428571429	0.82
CR45333	kin17	2.14	0.428	0.34	0.428571428571429	0.82
CR45333	CG32982	2.04	0.428	0.34	0.428571428571429	0.82
CR45333	CG3847	2.02	0.428	0.34	0.428571428571429	0.82
CR45333	CG6163	1.97	0.428	0.34	0.428571428571429	0.82
CR45333	CG17806	1.95	0.428	0.34	0.428571428571429	0.82
CR45333	Brf	1.92	0.428	0.34	0.428571428571429	0.82
CR45333	trem	1.83	0.428	0.34	0.428571428571429	0.82
CR45333	MED4	1.76	0.428	0.34	0.428571428571429	0.82
CR45333	phol	1.73	0.428	0.34	0.428571428571429	0.82
CR45333	CG12659	1.73	0.428	0.34	0.428571428571429	0.82
CR45333	CG9215	1.65	0.428	0.34	0.428571428571429	0.82
CR45333	tara	1.51	0.428	0.34	0.428571428571429	0.82
CR45333	CG32700	1.48	0.428	0.34	0.428571428571429	0.82
CG5674	CG4820	5.86	0.056	-0.35	0.124034734589208	0.18
CG5674	CG8216	4.13	0.056	-0.35	0.124034734589208	0.18
CG5674	CG3847	3.6	0.056	-0.35	0.124034734589208	0.18
CG5674	zf30C	2.91	0.056	-0.35	0.124034734589208	0.18
CG5674	CG4565	2.78	0.056	-0.35	0.124034734589208	0.18
CG5674	Rack1	2.64	0.056	-0.35	0.124034734589208	0.18
CG5674	Sox14	2.51	0.056	-0.35	0.124034734589208	0.18
CG5674	CG2889	2.46	0.056	-0.35	0.124034734589208	0.18
CG5674	CG12299	2.39	0.056	-0.35	0.124034734589208	0.18
CG5674	esn	2.31	0.056	-0.35	0.124034734589208	0.18
CG5674	bon	2.23	0.056	-0.35	0.124034734589208	0.18
CG5674	CtBP	2.18	0.056	-0.35	0.124034734589208	0.18
CG5674	mor	2.08	0.056	-0.35	0.124034734589208	0.18
CG5674	CG13894	1.99	0.056	-0.35	0.124034734589208	0.18
CG5674	Bx	1.95	0.056	-0.35	0.124034734589208	0.18
CG5674	Chrac-14	1.74	0.056	-0.35	0.124034734589208	0.18
CG5674	CG17806	1.66	0.056	-0.35	0.124034734589208	0.18
CG5674	MED17	1.63	0.056	-0.35	0.124034734589208	0.18
CG5674	CG6907	1.58	0.056	-0.35	0.124034734589208	0.18
CG5674	ssp	1.57	0.056	-0.35	0.124034734589208	0.18
CG5674	CG8950	1.55	0.056	-0.35	0.124034734589208	0.18
CG5674	Crc	1.53	0.056	-0.35	0.124034734589208	0.18
CG5674	CG6689	1.5	0.056	-0.35	0.124034734589208	0.18
CG5674	mld	1.4	0.056	-0.35	0.124034734589208	0.18
CG5674	Hr39	1.23	0.056	-0.35	0.124034734589208	0.18
CG5674	Eip74EF	1.21	0.056	-0.35	0.124034734589208	0.18
CG5674	CG8578	1.16	0.056	-0.35	0.124034734589208	0.18
CG5674	Kdm2	1.15	0.056	-0.35	0.124034734589208	0.18
CG5674	Rbf	1.14	0.056	-0.35	0.124034734589208	0.18
CG5674	ph-p	1.13	0.056	-0.35	0.124034734589208	0.18
rdo	CG9705	11.4	0.31	0	0.323875137815648	0.26
rdo	mod	7.11	0.31	0	0.323875137815648	0.26
rdo	ppl	5.41	0.31	0	0.323875137815648	0.26
rdo	NFAT	3.75	0.31	0	0.323875137815648	0.26
rdo	CG11723	3.4	0.31	0	0.323875137815648	0.26
rdo	TFAM	3.37	0.31	0	0.323875137815648	0.26
rdo	CG45071	3.29	0.31	0	0.323875137815648	0.26
rdo	MBD-R2	3.1	0.31	0	0.323875137815648	0.26
rdo	Octbeta2R	3.08	0.31	0	0.323875137815648	0.26
rdo	e(y)2	2.72	0.31	0	0.323875137815648	0.26
rdo	spt4	2.5	0.31	0	0.323875137815648	0.26
rdo	CG17568	2.44	0.31	0	0.323875137815648	0.26
rdo	ssp	2.32	0.31	0	0.323875137815648	0.26
rdo	CG8924	2.31	0.31	0	0.323875137815648	0.26
rdo	ph-p	2.21	0.31	0	0.323875137815648	0.26
rdo	Ey_Hbn	2.2	0.31	0	0.323875137815648	0.26
rdo	Mef2	1.84	0.31	0	0.323875137815648	0.26
rdo	grp	1.83	0.31	0	0.323875137815648	0.26
rdo	Trf	1.83	0.31	0	0.323875137815648	0.26
rdo	tara	1.76	0.31	0	0.323875137815648	0.26
rdo	Eip74EF	1.63	0.31	0	0.323875137815648	0.26
rdo	bon	1.62	0.31	0	0.323875137815648	0.26
rdo	CG6813	1.44	0.31	0	0.323875137815648	0.26
rdo	MED4	1.41	0.31	0	0.323875137815648	0.26
rdo	row	1.4	0.31	0	0.323875137815648	0.26
rdo	Dnz1	1.36	0.31	0	0.323875137815648	0.26
rdo	Dad	1.35	0.31	0	0.323875137815648	0.26
rdo	Ssl1	1.33	0.31	0	0.323875137815648	0.26
rdo	MED18	1.31	0.31	0	0.323875137815648	0.26
rdo	hpo	1.28	0.31	0	0.323875137815648	0.26
CG5758	Sry-delta	12.25	0.294	0.18	0.382970843102535	0.5
CG5758	hpo	8.49	0.294	0.18	0.382970843102535	0.5
CG5758	CG1792	5.93	0.294	0.18	0.382970843102535	0.5
CG5758	HP1b	5.23	0.294	0.18	0.382970843102535	0.5
CG5758	zf30C	3.87	0.294	0.18	0.382970843102535	0.5
CG5758	MED17	3.78	0.294	0.18	0.382970843102535	0.5
CG5758	CG11414	3.73	0.294	0.18	0.382970843102535	0.5
CG5758	trem	3.57	0.294	0.18	0.382970843102535	0.5
CG5758	Rack1	3.21	0.294	0.18	0.382970843102535	0.5
CG5758	Mef2	2.9	0.294	0.18	0.382970843102535	0.5
CG5758	Bx	2.71	0.294	0.18	0.382970843102535	0.5
CG5758	nvy	2.58	0.294	0.18	0.382970843102535	0.5
CG5758	CG17361	2.21	0.294	0.18	0.382970843102535	0.5
CG5758	CrebA	1.93	0.294	0.18	0.382970843102535	0.5
CG5758	MED28	1.91	0.294	0.18	0.382970843102535	0.5
CG5758	Brf	1.91	0.294	0.18	0.382970843102535	0.5
CG5758	ktub	1.84	0.294	0.18	0.382970843102535	0.5
CG5758	kin17	1.72	0.294	0.18	0.382970843102535	0.5
CG5758	tef	1.63	0.294	0.18	0.382970843102535	0.5
CG5758	CG11723	1.59	0.294	0.18	0.382970843102535	0.5
CG5758	CG6163	1.59	0.294	0.18	0.382970843102535	0.5
CG5758	Rbf	1.58	0.294	0.18	0.382970843102535	0.5
CG5758	ecd	1.58	0.294	0.18	0.382970843102535	0.5
CG5758	mld	1.53	0.294	0.18	0.382970843102535	0.5
CG5758	CG6254	1.51	0.294	0.18	0.382970843102535	0.5
CG5758	dalao	1.34	0.294	0.18	0.382970843102535	0.5
CG5758	CG44247	1.34	0.294	0.18	0.382970843102535	0.5
CG5758	MED18	1.32	0.294	0.18	0.382970843102535	0.5
CG5758	CG11317	1.3	0.294	0.18	0.382970843102535	0.5
CG5758	CG17829	1.24	0.294	0.18	0.382970843102535	0.5
Fas3	GATAd	5.95	0.771	-0.01	0.2	0.01
Fas3	kin17	3.84	0.771	-0.01	0.2	0.01
Fas3	bon	3.6	0.771	-0.01	0.2	0.01
Fas3	E2f1	3.54	0.771	-0.01	0.2	0.01
Fas3	CrebA	3.02	0.771	-0.01	0.2	0.01
Fas3	Dnz1	2.73	0.771	-0.01	0.2	0.01
Fas3	fd68A	2.64	0.771	-0.01	0.2	0.01
Fas3	Ssl1	2.54	0.771	-0.01	0.2	0.01
Fas3	ssp	2.42	0.771	-0.01	0.2	0.01
Fas3	ph-p	2.28	0.771	-0.01	0.2	0.01
Fas3	cbt	2.14	0.771	-0.01	0.2	0.01
Fas3	CG6813	1.99	0.771	-0.01	0.2	0.01
Fas3	tef	1.96	0.771	-0.01	0.2	0.01
Fas3	RpII33	1.81	0.771	-0.01	0.2	0.01
Fas3	CG10654	1.8	0.771	-0.01	0.2	0.01
Fas3	Dad	1.75	0.771	-0.01	0.2	0.01
Fas3	CG17829	1.73	0.771	-0.01	0.2	0.01
Fas3	dbr	1.71	0.771	-0.01	0.2	0.01
Fas3	CG44247	1.7	0.771	-0.01	0.2	0.01
Fas3	dalao	1.69	0.771	-0.01	0.2	0.01
Fas3	Eip93F	1.49	0.771	-0.01	0.2	0.01
Fas3	TFAM	1.42	0.771	-0.01	0.2	0.01
Fas3	TH1	1.41	0.771	-0.01	0.2	0.01
Fas3	CG45071	1.39	0.771	-0.01	0.2	0.01
Fas3	CG8216	1.38	0.771	-0.01	0.2	0.01
Fas3	CG2889	1.32	0.771	-0.01	0.2	0.01
Fas3	D_BarHI	1.22	0.771	-0.01	0.2	0.01
Fas3	MED17	1.22	0.771	-0.01	0.2	0.01
Fas3	Hsf	1.19	0.771	-0.01	0.2	0.01
Fas3	E2f2	1.06	0.771	-0.01	0.2	0.01
bsf	phol	7.68	0.059	0.46	0.333333333333333	0.59
bsf	Eip74EF	3.81	0.059	0.46	0.333333333333333	0.59
bsf	Octbeta2R	3.65	0.059	0.46	0.333333333333333	0.59
bsf	mld	3.45	0.059	0.46	0.333333333333333	0.59
bsf	Opbp	3.29	0.059	0.46	0.333333333333333	0.59
bsf	CG11317	2.89	0.059	0.46	0.333333333333333	0.59
bsf	MBD-R2	2.75	0.059	0.46	0.333333333333333	0.59
bsf	GATAd	2.75	0.059	0.46	0.333333333333333	0.59
bsf	CG4565	2.69	0.059	0.46	0.333333333333333	0.59
bsf	cwo	2.57	0.059	0.46	0.333333333333333	0.59
bsf	Atf-2	2.35	0.059	0.46	0.333333333333333	0.59
bsf	CG15073	2.3	0.059	0.46	0.333333333333333	0.59
bsf	Bx	2.17	0.059	0.46	0.333333333333333	0.59
bsf	bon	2.15	0.059	0.46	0.333333333333333	0.59
bsf	CG2889	2.06	0.059	0.46	0.333333333333333	0.59
bsf	HP1b	2.01	0.059	0.46	0.333333333333333	0.59
bsf	Sox14	1.9	0.059	0.46	0.333333333333333	0.59
bsf	Xbp1	1.79	0.059	0.46	0.333333333333333	0.59
bsf	Dh44-R2	1.73	0.059	0.46	0.333333333333333	0.59
bsf	trem	1.68	0.059	0.46	0.333333333333333	0.59
bsf	CG7368	1.64	0.059	0.46	0.333333333333333	0.59
bsf	CG17361	1.64	0.059	0.46	0.333333333333333	0.59
bsf	CG3847	1.49	0.059	0.46	0.333333333333333	0.59
bsf	ssp	1.46	0.059	0.46	0.333333333333333	0.59
bsf	CG18265	1.45	0.059	0.46	0.333333333333333	0.59
bsf	Rack1	1.43	0.059	0.46	0.333333333333333	0.59
bsf	CG8924	1.43	0.059	0.46	0.333333333333333	0.59
bsf	row	1.3	0.059	0.46	0.333333333333333	0.59
bsf	E2f2	1.29	0.059	0.46	0.333333333333333	0.59
bsf	ecd	1.25	0.059	0.46	0.333333333333333	0.59
Pde11	nvy	7.07	0.197	0.2	0.0666666666666667	0.01
Pde11	HmgD	4.54	0.197	0.2	0.0666666666666667	0.01
Pde11	grp	4.04	0.197	0.2	0.0666666666666667	0.01
Pde11	Trf	3.86	0.197	0.2	0.0666666666666667	0.01
Pde11	cwo	3.78	0.197	0.2	0.0666666666666667	0.01
Pde11	CG1792	3.35	0.197	0.2	0.0666666666666667	0.01
Pde11	CG6254	2.86	0.197	0.2	0.0666666666666667	0.01
Pde11	CG10654	2.5	0.197	0.2	0.0666666666666667	0.01
Pde11	CG44247	2.24	0.197	0.2	0.0666666666666667	0.01
Pde11	CG17829	1.84	0.197	0.2	0.0666666666666667	0.01
Pde11	pzg	1.84	0.197	0.2	0.0666666666666667	0.01
Pde11	Xbp1	1.63	0.197	0.2	0.0666666666666667	0.01
Pde11	TfIIFbeta	1.59	0.197	0.2	0.0666666666666667	0.01
Pde11	Dh44-R2	1.52	0.197	0.2	0.0666666666666667	0.01
Pde11	tef	1.51	0.197	0.2	0.0666666666666667	0.01
Pde11	e(y)2	1.43	0.197	0.2	0.0666666666666667	0.01
Pde11	Hsf	1.34	0.197	0.2	0.0666666666666667	0.01
Pde11	Kdm2	1.3	0.197	0.2	0.0666666666666667	0.01
Pde11	rgr	1.29	0.197	0.2	0.0666666666666667	0.01
Pde11	CG11317	1.18	0.197	0.2	0.0666666666666667	0.01
Pde11	CG8216	1.13	0.197	0.2	0.0666666666666667	0.01
Pde11	CG14711	1.11	0.197	0.2	0.0666666666666667	0.01
Pde11	MED18	1.11	0.197	0.2	0.0666666666666667	0.01
Pde11	CG8578	1.07	0.197	0.2	0.0666666666666667	0.01
Pde11	CG2889	1.06	0.197	0.2	0.0666666666666667	0.01
Pde11	CG11696	1.06	0.197	0.2	0.0666666666666667	0.01
Pde11	Xrp1	1.06	0.197	0.2	0.0666666666666667	0.01
Pde11	Su(z)12	1.05	0.197	0.2	0.0666666666666667	0.01
Pde11	CG3847	1.02	0.197	0.2	0.0666666666666667	0.01
Pde11	Ey_Hbn	0.97	0.197	0.2	0.0666666666666667	0.01
CG10413	CG9215	4.54	0.082	-0.27	0.0666666666666667	0.01
CG10413	Hakai	4.54	0.082	-0.27	0.0666666666666667	0.01
CG10413	Cdc5	3.31	0.082	-0.27	0.0666666666666667	0.01
CG10413	MBD-R2	3.12	0.082	-0.27	0.0666666666666667	0.01
CG10413	mrn	3.11	0.082	-0.27	0.0666666666666667	0.01
CG10413	cbt	2.75	0.082	-0.27	0.0666666666666667	0.01
CG10413	Dad	2.48	0.082	-0.27	0.0666666666666667	0.01
CG10413	RpII33	2.44	0.082	-0.27	0.0666666666666667	0.01
CG10413	bon	2.41	0.082	-0.27	0.0666666666666667	0.01
CG10413	CG3163	2.35	0.082	-0.27	0.0666666666666667	0.01
CG10413	CG17806	2.29	0.082	-0.27	0.0666666666666667	0.01
CG10413	ph-p	2.11	0.082	-0.27	0.0666666666666667	0.01
CG10413	CG10654	2.01	0.082	-0.27	0.0666666666666667	0.01
CG10413	CG11317	1.94	0.082	-0.27	0.0666666666666667	0.01
CG10413	Xrp1	1.91	0.082	-0.27	0.0666666666666667	0.01
CG10413	Mes4	1.77	0.082	-0.27	0.0666666666666667	0.01
CG10413	CG32700	1.69	0.082	-0.27	0.0666666666666667	0.01
CG10413	jing	1.63	0.082	-0.27	0.0666666666666667	0.01
CG10413	CG32982	1.63	0.082	-0.27	0.0666666666666667	0.01
CG10413	Su(z)12	1.62	0.082	-0.27	0.0666666666666667	0.01
CG10413	CG6689	1.58	0.082	-0.27	0.0666666666666667	0.01
CG10413	E2f2	1.56	0.082	-0.27	0.0666666666666667	0.01
CG10413	CtBP	1.5	0.082	-0.27	0.0666666666666667	0.01
CG10413	Opbp	1.46	0.082	-0.27	0.0666666666666667	0.01
CG10413	hpo	1.3	0.082	-0.27	0.0666666666666667	0.01
CG10413	tio	1.19	0.082	-0.27	0.0666666666666667	0.01
CG10413	mod	1.13	0.082	-0.27	0.0666666666666667	0.01
CG10413	Mef2	1.13	0.082	-0.27	0.0666666666666667	0.01
CG10413	CG17361	1.12	0.082	-0.27	0.0666666666666667	0.01
CG10413	CG3847	1.03	0.082	-0.27	0.0666666666666667	0.01
MESR3	CG6683	8.65	0.134	0.62	0.683130051063973	0.45
MESR3	Side	5.53	0.134	0.62	0.683130051063973	0.45
MESR3	Octbeta2R	5.1	0.134	0.62	0.683130051063973	0.45
MESR3	CG32982	5.03	0.134	0.62	0.683130051063973	0.45
MESR3	CG14711	4.29	0.134	0.62	0.683130051063973	0.45
MESR3	MED17	4.09	0.134	0.62	0.683130051063973	0.45
MESR3	CG4565	3.5	0.134	0.62	0.683130051063973	0.45
MESR3	CG10654	3.33	0.134	0.62	0.683130051063973	0.45
MESR3	HP1b	2.92	0.134	0.62	0.683130051063973	0.45
MESR3	CG6813	2.24	0.134	0.62	0.683130051063973	0.45
MESR3	phol	2.19	0.134	0.62	0.683130051063973	0.45
MESR3	Kdm2	2.15	0.134	0.62	0.683130051063973	0.45
MESR3	esn	2.04	0.134	0.62	0.683130051063973	0.45
MESR3	e(y)2	2.02	0.134	0.62	0.683130051063973	0.45
MESR3	hng1	2.01	0.134	0.62	0.683130051063973	0.45
MESR3	CG11317	2	0.134	0.62	0.683130051063973	0.45
MESR3	CG1792	1.95	0.134	0.62	0.683130051063973	0.45
MESR3	CG6254	1.91	0.134	0.62	0.683130051063973	0.45
MESR3	CG3847	1.89	0.134	0.62	0.683130051063973	0.45
MESR3	CG32700	1.89	0.134	0.62	0.683130051063973	0.45
MESR3	ph-p	1.74	0.134	0.62	0.683130051063973	0.45
MESR3	CG45071	1.73	0.134	0.62	0.683130051063973	0.45
MESR3	dbr	1.62	0.134	0.62	0.683130051063973	0.45
MESR3	trem	1.38	0.134	0.62	0.683130051063973	0.45
MESR3	CG3163	1.36	0.134	0.62	0.683130051063973	0.45
MESR3	GATAd	1.33	0.134	0.62	0.683130051063973	0.45
MESR3	Sap30	1.31	0.134	0.62	0.683130051063973	0.45
MESR3	CR43670	1.25	0.134	0.62	0.683130051063973	0.45
MESR3	Sry-delta	1.15	0.134	0.62	0.683130051063973	0.45
MESR3	Atf-2	1.13	0.134	0.62	0.683130051063973	0.45
CG31751	CG8216	12.12	0.127	0.9	1	0.84
CG31751	fd68A	7.32	0.127	0.9	1	0.84
CG31751	CG14711	6.26	0.127	0.9	1	0.84
CG31751	GATAd	5.49	0.127	0.9	1	0.84
CG31751	CG8924	5.02	0.127	0.9	1	0.84
CG31751	CG2889	4.8	0.127	0.9	1	0.84
CG31751	Crc	4.74	0.127	0.9	1	0.84
CG31751	CG6254	4.59	0.127	0.9	1	0.84
CG31751	zf30C	4.47	0.127	0.9	1	0.84
CG31751	cbt	4.26	0.127	0.9	1	0.84
CG31751	Hsf	4.25	0.127	0.9	1	0.84
CG31751	Eip93F	3.84	0.127	0.9	1	0.84
CG31751	CG32982	3.77	0.127	0.9	1	0.84
CG31751	nvy	3.68	0.127	0.9	1	0.84
CG31751	ktub	3.63	0.127	0.9	1	0.84
CG31751	CtBP	3.15	0.127	0.9	1	0.84
CG31751	Hth	2.79	0.127	0.9	1	0.84
CG31751	CG6163	2.78	0.127	0.9	1	0.84
CG31751	E2f2	2.54	0.127	0.9	1	0.84
CG31751	Elp3	2.4	0.127	0.9	1	0.84
CG31751	CG13123	2.25	0.127	0.9	1	0.84
CG31751	Hbn_Opa_Slp	2.24	0.127	0.9	1	0.84
CG31751	Cdc5	2.24	0.127	0.9	1	0.84
CG31751	pzg	2.18	0.127	0.9	1	0.84
CG31751	rgr	2.16	0.127	0.9	1	0.84
CG31751	CR43670	2.13	0.127	0.9	1	0.84
CG31751	Su(var)2-HP2	2.1	0.127	0.9	1	0.84
CG31751	Sap30	2.03	0.127	0.9	1	0.84
CG31751	dalao	1.97	0.127	0.9	1	0.84
CG31751	CG42748	1.97	0.127	0.9	1	0.84
ham	CG9705	4.66	0.149	0.31	0.487950036474267	0.61
ham	Rack1	4.28	0.149	0.31	0.487950036474267	0.61
ham	NELF-B	3.19	0.149	0.31	0.487950036474267	0.61
ham	jing	2.79	0.149	0.31	0.487950036474267	0.61
ham	tef	2.56	0.149	0.31	0.487950036474267	0.61
ham	D_BarHI	2.19	0.149	0.31	0.487950036474267	0.61
ham	ssp	2.05	0.149	0.31	0.487950036474267	0.61
ham	l(3)mbt	1.95	0.149	0.31	0.487950036474267	0.61
ham	E2f1	1.84	0.149	0.31	0.487950036474267	0.61
ham	mamo	1.75	0.149	0.31	0.487950036474267	0.61
ham	mor	1.74	0.149	0.31	0.487950036474267	0.61
ham	CG11414	1.58	0.149	0.31	0.487950036474267	0.61
ham	CG8216	1.54	0.149	0.31	0.487950036474267	0.61
ham	rgr	1.36	0.149	0.31	0.487950036474267	0.61
ham	CG14711	1.35	0.149	0.31	0.487950036474267	0.61
ham	mrn	1.35	0.149	0.31	0.487950036474267	0.61
ham	Hbn_Opa_Slp	1.32	0.149	0.31	0.487950036474267	0.61
ham	RpII33	1.29	0.149	0.31	0.487950036474267	0.61
ham	Ey_Hbn	1.28	0.149	0.31	0.487950036474267	0.61
ham	Slp_D	1.25	0.149	0.31	0.487950036474267	0.61
ham	CrebA	1.2	0.149	0.31	0.487950036474267	0.61
ham	Mef2	1.2	0.149	0.31	0.487950036474267	0.61
ham	ADD1	1.13	0.149	0.31	0.487950036474267	0.61
ham	CG3815	1.08	0.149	0.31	0.487950036474267	0.61
ham	Chrac-14	1.07	0.149	0.31	0.487950036474267	0.61
ham	CR43670	1.07	0.149	0.31	0.487950036474267	0.61
ham	Cdc5	1.05	0.149	0.31	0.487950036474267	0.61
ham	Hth	1	0.149	0.31	0.487950036474267	0.61
ham	CG4820	1	0.149	0.31	0.487950036474267	0.61
ham	CG12391	0.98	0.149	0.31	0.487950036474267	0.61
CG17323	CG9705	8.31	0.113	0.1	0.142857142857143	0.07
CG17323	Mef2	4.99	0.113	0.1	0.142857142857143	0.07
CG17323	Crc	4.68	0.113	0.1	0.142857142857143	0.07
CG17323	CG8950	4.35	0.113	0.1	0.142857142857143	0.07
CG17323	Eip74EF	2.96	0.113	0.1	0.142857142857143	0.07
CG17323	CG12299	2.92	0.113	0.1	0.142857142857143	0.07
CG17323	Sox14	2.72	0.113	0.1	0.142857142857143	0.07
CG17323	CG45071	2.66	0.113	0.1	0.142857142857143	0.07
CG17323	ph-p	2.3	0.113	0.1	0.142857142857143	0.07
CG17323	TfIIFbeta	1.98	0.113	0.1	0.142857142857143	0.07
CG17323	MED4	1.82	0.113	0.1	0.142857142857143	0.07
CG17323	CG13123	1.77	0.113	0.1	0.142857142857143	0.07
CG17323	CG3815	1.47	0.113	0.1	0.142857142857143	0.07
CG17323	CG13894	1.39	0.113	0.1	0.142857142857143	0.07
CG17323	Ssl1	1.38	0.113	0.1	0.142857142857143	0.07
CG17323	CG3065	1.32	0.113	0.1	0.142857142857143	0.07
CG17323	Eip93F	1.29	0.113	0.1	0.142857142857143	0.07
CG17323	CG3163	1.26	0.113	0.1	0.142857142857143	0.07
CG17323	CG6689	1.22	0.113	0.1	0.142857142857143	0.07
CG17323	Slp_D	1.2	0.113	0.1	0.142857142857143	0.07
CG17323	CG1792	1.19	0.113	0.1	0.142857142857143	0.07
CG17323	CG6163	1.17	0.113	0.1	0.142857142857143	0.07
CG17323	rgr	1.16	0.113	0.1	0.142857142857143	0.07
CG17323	Sap30	1.15	0.113	0.1	0.142857142857143	0.07
CG17323	mamo	1.12	0.113	0.1	0.142857142857143	0.07
CG17323	ppl	1.11	0.113	0.1	0.142857142857143	0.07
CG17323	esn	1.05	0.113	0.1	0.142857142857143	0.07
CG17323	ash2	1.04	0.113	0.1	0.142857142857143	0.07
CG17323	Dnz1	1.03	0.113	0.1	0.142857142857143	0.07
CG17323	tio	0.99	0.113	0.1	0.142857142857143	0.07
tup	CG17829	6.57	0.571	0.36	0.480384461415261	0.05
tup	Atf-2	6.11	0.571	0.36	0.480384461415261	0.05
tup	mld	5.67	0.571	0.36	0.480384461415261	0.05
tup	Opa_Erm	5.61	0.571	0.36	0.480384461415261	0.05
tup	CG10209	4.84	0.571	0.36	0.480384461415261	0.05
tup	NFAT	4.81	0.571	0.36	0.480384461415261	0.05
tup	CG3065	4.61	0.571	0.36	0.480384461415261	0.05
tup	Xbp1	3.71	0.571	0.36	0.480384461415261	0.05
tup	CG4676	3.46	0.571	0.36	0.480384461415261	0.05
tup	CR43670	3.39	0.571	0.36	0.480384461415261	0.05
tup	CG11317	3.06	0.571	0.36	0.480384461415261	0.05
tup	CG8216	2.55	0.571	0.36	0.480384461415261	0.05
tup	Side	2.22	0.571	0.36	0.480384461415261	0.05
tup	phol	2.06	0.571	0.36	0.480384461415261	0.05
tup	mamo	2.05	0.571	0.36	0.480384461415261	0.05
tup	CG13894	1.91	0.571	0.36	0.480384461415261	0.05
tup	Hsf	1.79	0.571	0.36	0.480384461415261	0.05
tup	CG6683	1.77	0.571	0.36	0.480384461415261	0.05
tup	l(3)mbt	1.65	0.571	0.36	0.480384461415261	0.05
tup	CG15073	1.6	0.571	0.36	0.480384461415261	0.05
tup	CG8765	1.55	0.571	0.36	0.480384461415261	0.05
tup	ppl	1.53	0.571	0.36	0.480384461415261	0.05
tup	CG6813	1.43	0.571	0.36	0.480384461415261	0.05
tup	Hth	1.42	0.571	0.36	0.480384461415261	0.05
tup	Taf5	1.36	0.571	0.36	0.480384461415261	0.05
tup	mod	1.25	0.571	0.36	0.480384461415261	0.05
tup	MED4	1.25	0.571	0.36	0.480384461415261	0.05
tup	row	1.23	0.571	0.36	0.480384461415261	0.05
tup	spt4	1.19	0.571	0.36	0.480384461415261	0.05
tup	ecd	1.15	0.571	0.36	0.480384461415261	0.05
CR44738	MED18	9.02	0.275	-0.04	0.258198889747161	0.1
CR44738	esn	6.4	0.275	-0.04	0.258198889747161	0.1
CR44738	CG10209	3.91	0.275	-0.04	0.258198889747161	0.1
CR44738	HmgD	2.69	0.275	-0.04	0.258198889747161	0.1
CR44738	E2f1	2.58	0.275	-0.04	0.258198889747161	0.1
CR44738	Atf-2	2.27	0.275	-0.04	0.258198889747161	0.1
CR44738	row	2.17	0.275	-0.04	0.258198889747161	0.1
CR44738	Rack1	2.02	0.275	-0.04	0.258198889747161	0.1
CR44738	CG3838	2.02	0.275	-0.04	0.258198889747161	0.1
CR44738	Taf5	1.88	0.275	-0.04	0.258198889747161	0.1
CR44738	CG11696	1.84	0.275	-0.04	0.258198889747161	0.1
CR44738	Erm_Ey	1.81	0.275	-0.04	0.258198889747161	0.1
CR44738	CG3163	1.81	0.275	-0.04	0.258198889747161	0.1
CR44738	dalao	1.69	0.275	-0.04	0.258198889747161	0.1
CR44738	CG8924	1.6	0.275	-0.04	0.258198889747161	0.1
CR44738	CG8765	1.57	0.275	-0.04	0.258198889747161	0.1
CR44738	fd68A	1.5	0.275	-0.04	0.258198889747161	0.1
CR44738	Eip93F	1.49	0.275	-0.04	0.258198889747161	0.1
CR44738	CG9705	1.48	0.275	-0.04	0.258198889747161	0.1
CR44738	Brf	1.48	0.275	-0.04	0.258198889747161	0.1
CR44738	CG2889	1.42	0.275	-0.04	0.258198889747161	0.1
CR44738	CG4565	1.38	0.275	-0.04	0.258198889747161	0.1
CR44738	Hr39	1.38	0.275	-0.04	0.258198889747161	0.1
CR44738	Hth_Opa	1.33	0.275	-0.04	0.258198889747161	0.1
CR44738	Sce	1.32	0.275	-0.04	0.258198889747161	0.1
CR44738	Hakai	1.24	0.275	-0.04	0.258198889747161	0.1
CR44738	Hth	1.21	0.275	-0.04	0.258198889747161	0.1
CR44738	CG42748	1.2	0.275	-0.04	0.258198889747161	0.1
CR44738	CG6254	1.19	0.275	-0.04	0.258198889747161	0.1
CR44738	CG32982	1.17	0.275	-0.04	0.258198889747161	0.1
ssp3	jing	7.34	0.044	0.5	0.683130051063973	0.77
ssp3	Xbp1	4.35	0.044	0.5	0.683130051063973	0.77
ssp3	hng1	4.24	0.044	0.5	0.683130051063973	0.77
ssp3	fd68A	3.73	0.044	0.5	0.683130051063973	0.77
ssp3	Chrac-14	2.82	0.044	0.5	0.683130051063973	0.77
ssp3	CG8950	2.44	0.044	0.5	0.683130051063973	0.77
ssp3	E2f2	2.06	0.044	0.5	0.683130051063973	0.77
ssp3	Crc	2.05	0.044	0.5	0.683130051063973	0.77
ssp3	trem	2.03	0.044	0.5	0.683130051063973	0.77
ssp3	dbr	1.71	0.044	0.5	0.683130051063973	0.77
ssp3	Atf-2	1.7	0.044	0.5	0.683130051063973	0.77
ssp3	tara	1.65	0.044	0.5	0.683130051063973	0.77
ssp3	l(3)mbt	1.64	0.044	0.5	0.683130051063973	0.77
ssp3	mod	1.42	0.044	0.5	0.683130051063973	0.77
ssp3	Erm_Ey	1.39	0.044	0.5	0.683130051063973	0.77
ssp3	Eip93F	1.38	0.044	0.5	0.683130051063973	0.77
ssp3	Taf5	1.36	0.044	0.5	0.683130051063973	0.77
ssp3	CG3065	1.32	0.044	0.5	0.683130051063973	0.77
ssp3	spt4	1.31	0.044	0.5	0.683130051063973	0.77
ssp3	Su(z)12	1.26	0.044	0.5	0.683130051063973	0.77
ssp3	TH1	1.23	0.044	0.5	0.683130051063973	0.77
ssp3	CG8765	1.21	0.044	0.5	0.683130051063973	0.77
ssp3	MED18	1.16	0.044	0.5	0.683130051063973	0.77
ssp3	Slp_D	1.12	0.044	0.5	0.683130051063973	0.77
ssp3	Hbn_Opa_Slp	1.11	0.044	0.5	0.683130051063973	0.77
ssp3	mor	1.1	0.044	0.5	0.683130051063973	0.77
ssp3	CG44247	1.02	0.044	0.5	0.683130051063973	0.77
ssp3	Hth_Opa	1	0.044	0.5	0.683130051063973	0.77
ssp3	nvy	0.96	0.044	0.5	0.683130051063973	0.77
ssp3	ADD1	0.91	0.044	0.5	0.683130051063973	0.77
CG10428	CG4676	7.26	0.049	0.04	-0.0666666666666667	0.92
CG10428	E2f2	5.75	0.049	0.04	-0.0666666666666667	0.92
CG10428	Dad	5.36	0.049	0.04	-0.0666666666666667	0.92
CG10428	Mes4	4.83	0.049	0.04	-0.0666666666666667	0.92
CG10428	dalao	4.12	0.049	0.04	-0.0666666666666667	0.92
CG10428	tef	3.99	0.049	0.04	-0.0666666666666667	0.92
CG10428	CG11414	3.95	0.049	0.04	-0.0666666666666667	0.92
CG10428	jing	3.72	0.049	0.04	-0.0666666666666667	0.92
CG10428	Trf	3.25	0.049	0.04	-0.0666666666666667	0.92
CG10428	CG3065	2.95	0.049	0.04	-0.0666666666666667	0.92
CG10428	HP1b	2.92	0.049	0.04	-0.0666666666666667	0.92
CG10428	Dnz1	2.85	0.049	0.04	-0.0666666666666667	0.92
CG10428	grp	2.41	0.049	0.04	-0.0666666666666667	0.92
CG10428	Taf5	2.33	0.049	0.04	-0.0666666666666667	0.92
CG10428	ppl	2.18	0.049	0.04	-0.0666666666666667	0.92
CG10428	Hakai	2.16	0.049	0.04	-0.0666666666666667	0.92
CG10428	Bx	2.07	0.049	0.04	-0.0666666666666667	0.92
CG10428	tio	1.96	0.049	0.04	-0.0666666666666667	0.92
CG10428	CG8924	1.96	0.049	0.04	-0.0666666666666667	0.92
CG10428	ph-p	1.96	0.049	0.04	-0.0666666666666667	0.92
CG10428	e(y)2	1.9	0.049	0.04	-0.0666666666666667	0.92
CG10428	MBD-R2	1.79	0.049	0.04	-0.0666666666666667	0.92
CG10428	CG18265	1.76	0.049	0.04	-0.0666666666666667	0.92
CG10428	CG45071	1.63	0.049	0.04	-0.0666666666666667	0.92
CG10428	CG42748	1.59	0.049	0.04	-0.0666666666666667	0.92
CG10428	kin17	1.51	0.049	0.04	-0.0666666666666667	0.92
CG10428	Chrac-14	1.48	0.049	0.04	-0.0666666666666667	0.92
CG10428	CG13123	1.34	0.049	0.04	-0.0666666666666667	0.92
CG10428	ecd	1.22	0.049	0.04	-0.0666666666666667	0.92
CG10428	CG12659	1.2	0.049	0.04	-0.0666666666666667	0.92
Nedd8	Mef2	10.75	0.088	0.41	0.333333333333333	0.38
Nedd8	Hr39	7.3	0.088	0.41	0.333333333333333	0.38
Nedd8	Crc	3.89	0.088	0.41	0.333333333333333	0.38
Nedd8	CG3847	3.73	0.088	0.41	0.333333333333333	0.38
Nedd8	CG14711	3.59	0.088	0.41	0.333333333333333	0.38
Nedd8	RpII33	3.52	0.088	0.41	0.333333333333333	0.38
Nedd8	GATAd	3.43	0.088	0.41	0.333333333333333	0.38
Nedd8	l(3)mbt	3.21	0.088	0.41	0.333333333333333	0.38
Nedd8	Xbp1	3.16	0.088	0.41	0.333333333333333	0.38
Nedd8	jing	2.76	0.088	0.41	0.333333333333333	0.38
Nedd8	Trf	2.69	0.088	0.41	0.333333333333333	0.38
Nedd8	HmgD	2.58	0.088	0.41	0.333333333333333	0.38
Nedd8	ppl	2.58	0.088	0.41	0.333333333333333	0.38
Nedd8	Rbf	2.57	0.088	0.41	0.333333333333333	0.38
Nedd8	Kdm2	2.47	0.088	0.41	0.333333333333333	0.38
Nedd8	CG9705	2.28	0.088	0.41	0.333333333333333	0.38
Nedd8	CG17361	2.25	0.088	0.41	0.333333333333333	0.38
Nedd8	CG10654	2.03	0.088	0.41	0.333333333333333	0.38
Nedd8	Su(z)12	2.03	0.088	0.41	0.333333333333333	0.38
Nedd8	CG1792	1.8	0.088	0.41	0.333333333333333	0.38
Nedd8	ash2	1.79	0.088	0.41	0.333333333333333	0.38
Nedd8	Ey_Hbn	1.72	0.088	0.41	0.333333333333333	0.38
Nedd8	Ssl1	1.71	0.088	0.41	0.333333333333333	0.38
Nedd8	Sap30	1.71	0.088	0.41	0.333333333333333	0.38
Nedd8	CG6163	1.68	0.088	0.41	0.333333333333333	0.38
Nedd8	E2f1	1.68	0.088	0.41	0.333333333333333	0.38
Nedd8	CG11414	1.64	0.088	0.41	0.333333333333333	0.38
Nedd8	CkIIalpha-i1	1.61	0.088	0.41	0.333333333333333	0.38
Nedd8	trem	1.54	0.088	0.41	0.333333333333333	0.38
Nedd8	spt4	1.54	0.088	0.41	0.333333333333333	0.38
Side	tef	7.66	0.134	0.61	0.683130051063973	0.54
Side	CG45071	7.59	0.134	0.61	0.683130051063973	0.54
Side	CG12659	5.41	0.134	0.61	0.683130051063973	0.54
Side	Rack1	3.99	0.134	0.61	0.683130051063973	0.54
Side	CG3815	3.41	0.134	0.61	0.683130051063973	0.54
Side	Ssl1	3.22	0.134	0.61	0.683130051063973	0.54
Side	cwo	2.61	0.134	0.61	0.683130051063973	0.54
Side	ecd	2.46	0.134	0.61	0.683130051063973	0.54
Side	e(y)2	2.27	0.134	0.61	0.683130051063973	0.54
Side	CG17806	2.14	0.134	0.61	0.683130051063973	0.54
Side	TH1	2.04	0.134	0.61	0.683130051063973	0.54
Side	CR43670	1.92	0.134	0.61	0.683130051063973	0.54
Side	phol	1.68	0.134	0.61	0.683130051063973	0.54
Side	CG6907	1.63	0.134	0.61	0.683130051063973	0.54
Side	Atf-2	1.6	0.134	0.61	0.683130051063973	0.54
Side	NFAT	1.59	0.134	0.61	0.683130051063973	0.54
Side	mld	1.58	0.134	0.61	0.683130051063973	0.54
Side	CG12299	1.47	0.134	0.61	0.683130051063973	0.54
Side	Erm_Ey	1.42	0.134	0.61	0.683130051063973	0.54
Side	CG17568	1.33	0.134	0.61	0.683130051063973	0.54
Side	CG11723	1.24	0.134	0.61	0.683130051063973	0.54
Side	CG2889	1.13	0.134	0.61	0.683130051063973	0.54
Side	tara	1.13	0.134	0.61	0.683130051063973	0.54
Side	Sox14	1.08	0.134	0.61	0.683130051063973	0.54
Side	CG8216	1.02	0.134	0.61	0.683130051063973	0.54
Side	CG8924	0.93	0.134	0.61	0.683130051063973	0.54
Side	E2f1	0.89	0.134	0.61	0.683130051063973	0.54
Side	D_BarHI	0.88	0.134	0.61	0.683130051063973	0.54
Side	TFAM	0.87	0.134	0.61	0.683130051063973	0.54
Side	HmgD	0.84	0.134	0.61	0.683130051063973	0.54
Ttc19	row	5.65	0.041	0.71	0.594588390010563	0.57
Ttc19	CG6163	5.61	0.041	0.71	0.594588390010563	0.57
Ttc19	Octbeta2R	4.57	0.041	0.71	0.594588390010563	0.57
Ttc19	ppl	4.53	0.041	0.71	0.594588390010563	0.57
Ttc19	NFAT	4.47	0.041	0.71	0.594588390010563	0.57
Ttc19	CG11317	4.36	0.041	0.71	0.594588390010563	0.57
Ttc19	CG30403	4.16	0.041	0.71	0.594588390010563	0.57
Ttc19	trem	4.15	0.041	0.71	0.594588390010563	0.57
Ttc19	TH1	3.78	0.041	0.71	0.594588390010563	0.57
Ttc19	Xbp1	3.69	0.041	0.71	0.594588390010563	0.57
Ttc19	CG4565	3.58	0.041	0.71	0.594588390010563	0.57
Ttc19	CG42748	3.32	0.041	0.71	0.594588390010563	0.57
Ttc19	Dh44-R2	3.17	0.041	0.71	0.594588390010563	0.57
Ttc19	CrebA	3.1	0.041	0.71	0.594588390010563	0.57
Ttc19	CG6654	2.54	0.041	0.71	0.594588390010563	0.57
Ttc19	Brf	2.44	0.041	0.71	0.594588390010563	0.57
Ttc19	dbr	2.42	0.041	0.71	0.594588390010563	0.57
Ttc19	cbt	2.36	0.041	0.71	0.594588390010563	0.57
Ttc19	CG2889	2.34	0.041	0.71	0.594588390010563	0.57
Ttc19	Crc	2.27	0.041	0.71	0.594588390010563	0.57
Ttc19	CG14711	2.25	0.041	0.71	0.594588390010563	0.57
Ttc19	ADD1	2.23	0.041	0.71	0.594588390010563	0.57
Ttc19	CG17361	2.01	0.041	0.71	0.594588390010563	0.57
Ttc19	CG4676	2.01	0.041	0.71	0.594588390010563	0.57
Ttc19	Slp_D	1.99	0.041	0.71	0.594588390010563	0.57
Ttc19	CG12659	1.98	0.041	0.71	0.594588390010563	0.57
Ttc19	Hr39	1.85	0.041	0.71	0.594588390010563	0.57
Ttc19	phol	1.82	0.041	0.71	0.594588390010563	0.57
Ttc19	Sap30	1.75	0.041	0.71	0.594588390010563	0.57
Ttc19	Bx	1.75	0.041	0.71	0.594588390010563	0.57
CG17343	CG10654	7.32	0.071	-0.28	-0.0666666666666667	0.89
CG17343	Hsf	3.87	0.071	-0.28	-0.0666666666666667	0.89
CG17343	Sap30	3.76	0.071	-0.28	-0.0666666666666667	0.89
CG17343	CG17806	3.59	0.071	-0.28	-0.0666666666666667	0.89
CG17343	CG11317	3.56	0.071	-0.28	-0.0666666666666667	0.89
CG17343	TFAM	3.53	0.071	-0.28	-0.0666666666666667	0.89
CG17343	GATAd	3.27	0.071	-0.28	-0.0666666666666667	0.89
CG17343	CG13123	3.08	0.071	-0.28	-0.0666666666666667	0.89
CG17343	e(y)2	2.87	0.071	-0.28	-0.0666666666666667	0.89
CG17343	nvy	2.53	0.071	-0.28	-0.0666666666666667	0.89
CG17343	ADD1	2.36	0.071	-0.28	-0.0666666666666667	0.89
CG17343	E2f1	2.29	0.071	-0.28	-0.0666666666666667	0.89
CG17343	E2f2	2.27	0.071	-0.28	-0.0666666666666667	0.89
CG17343	Bap55	2.25	0.071	-0.28	-0.0666666666666667	0.89
CG17343	spt4	2.2	0.071	-0.28	-0.0666666666666667	0.89
CG17343	CR43670	2.09	0.071	-0.28	-0.0666666666666667	0.89
CG17343	CG3815	2.08	0.071	-0.28	-0.0666666666666667	0.89
CG17343	cwo	2.05	0.071	-0.28	-0.0666666666666667	0.89
CG17343	CG11414	1.97	0.071	-0.28	-0.0666666666666667	0.89
CG17343	dimm	1.89	0.071	-0.28	-0.0666666666666667	0.89
CG17343	CG32982	1.89	0.071	-0.28	-0.0666666666666667	0.89
CG17343	hng1	1.83	0.071	-0.28	-0.0666666666666667	0.89
CG17343	CG10209	1.72	0.071	-0.28	-0.0666666666666667	0.89
CG17343	ssp	1.7	0.071	-0.28	-0.0666666666666667	0.89
CG17343	ppl	1.66	0.071	-0.28	-0.0666666666666667	0.89
CG17343	CG7368	1.64	0.071	-0.28	-0.0666666666666667	0.89
CG17343	Ey_Hbn	1.57	0.071	-0.28	-0.0666666666666667	0.89
CG17343	CG13894	1.44	0.071	-0.28	-0.0666666666666667	0.89
CG17343	CG44247	1.41	0.071	-0.28	-0.0666666666666667	0.89
CG17343	Octbeta2R	1.37	0.071	-0.28	-0.0666666666666667	0.89
Lim3	Ey_Hbn	9.27	0.557	0.88	0.881917103688197	0.27
Lim3	NFAT	8.29	0.557	0.88	0.881917103688197	0.27
Lim3	CG6813	6.77	0.557	0.88	0.881917103688197	0.27
Lim3	MED17	5.88	0.557	0.88	0.881917103688197	0.27
Lim3	CG4676	5.17	0.557	0.88	0.881917103688197	0.27
Lim3	Opa_Erm	4.74	0.557	0.88	0.881917103688197	0.27
Lim3	Mef2	4.35	0.557	0.88	0.881917103688197	0.27
Lim3	esn	4.32	0.557	0.88	0.881917103688197	0.27
Lim3	Atf-2	4.11	0.557	0.88	0.881917103688197	0.27
Lim3	CG10209	4.08	0.557	0.88	0.881917103688197	0.27
Lim3	CG12391	3.74	0.557	0.88	0.881917103688197	0.27
Lim3	Hth	3.58	0.557	0.88	0.881917103688197	0.27
Lim3	CG3815	3.4	0.557	0.88	0.881917103688197	0.27
Lim3	Xrp1	3.23	0.557	0.88	0.881917103688197	0.27
Lim3	E2f1	3	0.557	0.88	0.881917103688197	0.27
Lim3	kin17	2.73	0.557	0.88	0.881917103688197	0.27
Lim3	e(y)2	2.64	0.557	0.88	0.881917103688197	0.27
Lim3	row	2.61	0.557	0.88	0.881917103688197	0.27
Lim3	Xbp1	2.46	0.557	0.88	0.881917103688197	0.27
Lim3	NELF-B	2.43	0.557	0.88	0.881917103688197	0.27
Lim3	HmgD	2.3	0.557	0.88	0.881917103688197	0.27
Lim3	Hbn_Opa_Slp	2.26	0.557	0.88	0.881917103688197	0.27
Lim3	Side	2.22	0.557	0.88	0.881917103688197	0.27
Lim3	Taf5	2.13	0.557	0.88	0.881917103688197	0.27
Lim3	phol	2.11	0.557	0.88	0.881917103688197	0.27
Lim3	Crc	2.06	0.557	0.88	0.881917103688197	0.27
Lim3	CG4565	2.04	0.557	0.88	0.881917103688197	0.27
Lim3	CG14441	1.97	0.557	0.88	0.881917103688197	0.27
Lim3	Hr39	1.85	0.557	0.88	0.881917103688197	0.27
Lim3	CrebA	1.84	0.557	0.88	0.881917103688197	0.27
amd	Atf-2	8.8	0.065	0.39	0.480384461415261	0.2
amd	kin17	8.26	0.065	0.39	0.480384461415261	0.2
amd	CG12391	6.44	0.065	0.39	0.480384461415261	0.2
amd	E2f1	6	0.065	0.39	0.480384461415261	0.2
amd	Ey_Hbn	5.97	0.065	0.39	0.480384461415261	0.2
amd	CG10209	4.18	0.065	0.39	0.480384461415261	0.2
amd	CG3838	3.28	0.065	0.39	0.480384461415261	0.2
amd	Rpd3	2.95	0.065	0.39	0.480384461415261	0.2
amd	Taf5	2.94	0.065	0.39	0.480384461415261	0.2
amd	mld	2.86	0.065	0.39	0.480384461415261	0.2
amd	NFAT	2.69	0.065	0.39	0.480384461415261	0.2
amd	CG14711	2.55	0.065	0.39	0.480384461415261	0.2
amd	Mef2	2.52	0.065	0.39	0.480384461415261	0.2
amd	CG4676	2.44	0.065	0.39	0.480384461415261	0.2
amd	CG17568	2.11	0.065	0.39	0.480384461415261	0.2
amd	Side	1.84	0.065	0.39	0.480384461415261	0.2
amd	CG14441	1.83	0.065	0.39	0.480384461415261	0.2
amd	Dnz1	1.8	0.065	0.39	0.480384461415261	0.2
amd	Rbsn-5	1.78	0.065	0.39	0.480384461415261	0.2
amd	ssp	1.77	0.065	0.39	0.480384461415261	0.2
amd	CG30403	1.71	0.065	0.39	0.480384461415261	0.2
amd	row	1.67	0.065	0.39	0.480384461415261	0.2
amd	CG13894	1.58	0.065	0.39	0.480384461415261	0.2
amd	Hsf	1.53	0.065	0.39	0.480384461415261	0.2
amd	Dad	1.46	0.065	0.39	0.480384461415261	0.2
amd	nvy	1.45	0.065	0.39	0.480384461415261	0.2
amd	Hth	1.41	0.065	0.39	0.480384461415261	0.2
amd	CG17806	1.38	0.065	0.39	0.480384461415261	0.2
amd	Eip93F	1.35	0.065	0.39	0.480384461415261	0.2
amd	TFAM	1.32	0.065	0.39	0.480384461415261	0.2
Ddc	CG3847	9.48	0.783	0.23	0.654653670707977	0.86
Ddc	CG8216	9.25	0.783	0.23	0.654653670707977	0.86
Ddc	cbt	8.37	0.783	0.23	0.654653670707977	0.86
Ddc	Dnz1	5.65	0.783	0.23	0.654653670707977	0.86
Ddc	CG3838	5.51	0.783	0.23	0.654653670707977	0.86
Ddc	CG10654	4.28	0.783	0.23	0.654653670707977	0.86
Ddc	ppl	3.73	0.783	0.23	0.654653670707977	0.86
Ddc	CG6163	3.6	0.783	0.23	0.654653670707977	0.86
Ddc	CG17568	3.59	0.783	0.23	0.654653670707977	0.86
Ddc	Dad	3.07	0.783	0.23	0.654653670707977	0.86
Ddc	CG14711	2.96	0.783	0.23	0.654653670707977	0.86
Ddc	Mef2	2.77	0.783	0.23	0.654653670707977	0.86
Ddc	dbr	2.74	0.783	0.23	0.654653670707977	0.86
Ddc	CG1792	2.67	0.783	0.23	0.654653670707977	0.86
Ddc	CG9948	2.54	0.783	0.23	0.654653670707977	0.86
Ddc	GATAd	2.49	0.783	0.23	0.654653670707977	0.86
Ddc	esn	2.35	0.783	0.23	0.654653670707977	0.86
Ddc	CG17361	2.25	0.783	0.23	0.654653670707977	0.86
Ddc	HP1b	2.14	0.783	0.23	0.654653670707977	0.86
Ddc	CG11317	2.1	0.783	0.23	0.654653670707977	0.86
Ddc	ash2	1.87	0.783	0.23	0.654653670707977	0.86
Ddc	tara	1.83	0.783	0.23	0.654653670707977	0.86
Ddc	mod	1.82	0.783	0.23	0.654653670707977	0.86
Ddc	Su(var)2-HP2	1.79	0.783	0.23	0.654653670707977	0.86
Ddc	Hbn_Opa_Slp	1.72	0.783	0.23	0.654653670707977	0.86
Ddc	CtBP	1.68	0.783	0.23	0.654653670707977	0.86
Ddc	E2f2	1.67	0.783	0.23	0.654653670707977	0.86
Ddc	CG6813	1.63	0.783	0.23	0.654653670707977	0.86
Ddc	CG17806	1.62	0.783	0.23	0.654653670707977	0.86
Ddc	kin17	1.58	0.783	0.23	0.654653670707977	0.86
l(2)37Cc	Crc	11.08	0.146	0.84	1	0.82
l(2)37Cc	CG3163	8	0.146	0.84	1	0.82
l(2)37Cc	E2f1	7.69	0.146	0.84	1	0.82
l(2)37Cc	trem	5.11	0.146	0.84	1	0.82
l(2)37Cc	ppl	4.77	0.146	0.84	1	0.82
l(2)37Cc	phol	4.6	0.146	0.84	1	0.82
l(2)37Cc	Hr39	4.54	0.146	0.84	1	0.82
l(2)37Cc	fd68A	4.51	0.146	0.84	1	0.82
l(2)37Cc	GATAd	4.34	0.146	0.84	1	0.82
l(2)37Cc	Hakai	4.23	0.146	0.84	1	0.82
l(2)37Cc	Xbp1	3.44	0.146	0.84	1	0.82
l(2)37Cc	MED4	3.32	0.146	0.84	1	0.82
l(2)37Cc	Mef2	3.28	0.146	0.84	1	0.82
l(2)37Cc	CG32982	3.28	0.146	0.84	1	0.82
l(2)37Cc	Brf	3.23	0.146	0.84	1	0.82
l(2)37Cc	Bx	3.1	0.146	0.84	1	0.82
l(2)37Cc	mrn	3.08	0.146	0.84	1	0.82
l(2)37Cc	CG9705	3.06	0.146	0.84	1	0.82
l(2)37Cc	CG10209	2.9	0.146	0.84	1	0.82
l(2)37Cc	dbr	2.72	0.146	0.84	1	0.82
l(2)37Cc	Kdm2	2.59	0.146	0.84	1	0.82
l(2)37Cc	Su(z)12	2.55	0.146	0.84	1	0.82
l(2)37Cc	CR43670	2.51	0.146	0.84	1	0.82
l(2)37Cc	CG3815	2.33	0.146	0.84	1	0.82
l(2)37Cc	CG11317	2.31	0.146	0.84	1	0.82
l(2)37Cc	CG14711	2.25	0.146	0.84	1	0.82
l(2)37Cc	Taf5	2.2	0.146	0.84	1	0.82
l(2)37Cc	CG11723	2.15	0.146	0.84	1	0.82
l(2)37Cc	CG6907	2.11	0.146	0.84	1	0.82
l(2)37Cc	hng1	2.06	0.146	0.84	1	0.82
drl	kin17	6.53	0.34	0.3	0.302613766334401	0.78
drl	CG9948	6.51	0.34	0.3	0.302613766334401	0.78
drl	spt4	4.67	0.34	0.3	0.302613766334401	0.78
drl	Crc	3.95	0.34	0.3	0.302613766334401	0.78
drl	Kdm2	2.83	0.34	0.3	0.302613766334401	0.78
drl	CG30403	2.81	0.34	0.3	0.302613766334401	0.78
drl	CG11317	2.47	0.34	0.3	0.302613766334401	0.78
drl	CG11723	2.27	0.34	0.3	0.302613766334401	0.78
drl	Side	2.21	0.34	0.3	0.302613766334401	0.78
drl	Erm_Ey	2.15	0.34	0.3	0.302613766334401	0.78
drl	MED18	2.02	0.34	0.3	0.302613766334401	0.78
drl	TH1	1.92	0.34	0.3	0.302613766334401	0.78
drl	CG11696	1.74	0.34	0.3	0.302613766334401	0.78
drl	row	1.7	0.34	0.3	0.302613766334401	0.78
drl	CG45071	1.64	0.34	0.3	0.302613766334401	0.78
drl	Rbf	1.53	0.34	0.3	0.302613766334401	0.78
drl	CG17829	1.28	0.34	0.3	0.302613766334401	0.78
drl	CG12299	1.26	0.34	0.3	0.302613766334401	0.78
drl	Dad	1.25	0.34	0.3	0.302613766334401	0.78
drl	CrebA	1.19	0.34	0.3	0.302613766334401	0.78
drl	CG3815	1.17	0.34	0.3	0.302613766334401	0.78
drl	ecd	1.14	0.34	0.3	0.302613766334401	0.78
drl	E2f1	1.11	0.34	0.3	0.302613766334401	0.78
drl	CG4676	1.08	0.34	0.3	0.302613766334401	0.78
drl	rgr	1.08	0.34	0.3	0.302613766334401	0.78
drl	Su(var)2-HP2	1.04	0.34	0.3	0.302613766334401	0.78
drl	Hth_Opa	1.04	0.34	0.3	0.302613766334401	0.78
drl	tara	1.02	0.34	0.3	0.302613766334401	0.78
drl	Hakai	0.96	0.34	0.3	0.302613766334401	0.78
drl	CG8216	0.95	0.34	0.3	0.302613766334401	0.78
dnt	Kdm2	9.81	0.081	0.78	0.428571428571429	0.74
dnt	CG3815	3.57	0.081	0.78	0.428571428571429	0.74
dnt	phol	3.26	0.081	0.78	0.428571428571429	0.74
dnt	Chrac-14	2.5	0.081	0.78	0.428571428571429	0.74
dnt	CG42748	2.4	0.081	0.78	0.428571428571429	0.74
dnt	CG4565	2.35	0.081	0.78	0.428571428571429	0.74
dnt	CkIIalpha-i1	2.35	0.081	0.78	0.428571428571429	0.74
dnt	HP1b	2.34	0.081	0.78	0.428571428571429	0.74
dnt	Xbp1	2.22	0.081	0.78	0.428571428571429	0.74
dnt	Xrp1	2.2	0.081	0.78	0.428571428571429	0.74
dnt	Su(z)12	2.09	0.081	0.78	0.428571428571429	0.74
dnt	cbt	2.06	0.081	0.78	0.428571428571429	0.74
dnt	CG13123	2	0.081	0.78	0.428571428571429	0.74
dnt	CG3163	1.87	0.081	0.78	0.428571428571429	0.74
dnt	MED18	1.85	0.081	0.78	0.428571428571429	0.74
dnt	CG12659	1.76	0.081	0.78	0.428571428571429	0.74
dnt	CG2889	1.76	0.081	0.78	0.428571428571429	0.74
dnt	CG32982	1.62	0.081	0.78	0.428571428571429	0.74
dnt	CG6689	1.62	0.081	0.78	0.428571428571429	0.74
dnt	CG17568	1.61	0.081	0.78	0.428571428571429	0.74
dnt	Atf-2	1.58	0.081	0.78	0.428571428571429	0.74
dnt	Sce	1.44	0.081	0.78	0.428571428571429	0.74
dnt	spt4	1.38	0.081	0.78	0.428571428571429	0.74
dnt	nvy	1.34	0.081	0.78	0.428571428571429	0.74
dnt	GATAd	1.29	0.081	0.78	0.428571428571429	0.74
dnt	Trf	1.24	0.081	0.78	0.428571428571429	0.74
dnt	CrebA	1.22	0.081	0.78	0.428571428571429	0.74
dnt	Mes4	1.21	0.081	0.78	0.428571428571429	0.74
dnt	Hth	1.18	0.081	0.78	0.428571428571429	0.74
dnt	CG14711	1.17	0.081	0.78	0.428571428571429	0.74
CG17544	Sce	5.42	0.194	0.68	1	0.7
CG17544	hng1	4.97	0.194	0.68	1	0.7
CG17544	Octbeta2R	4.46	0.194	0.68	1	0.7
CG17544	Su(z)12	4.43	0.194	0.68	1	0.7
CG17544	cbt	4.18	0.194	0.68	1	0.7
CG17544	TfIIFbeta	4.13	0.194	0.68	1	0.7
CG17544	Trf	3.57	0.194	0.68	1	0.7
CG17544	e(y)2	3.51	0.194	0.68	1	0.7
CG17544	CG18265	3.15	0.194	0.68	1	0.7
CG17544	ktub	2.76	0.194	0.68	1	0.7
CG17544	rgr	2.53	0.194	0.68	1	0.7
CG17544	Mef2	2.47	0.194	0.68	1	0.7
CG17544	TFAM	2.4	0.194	0.68	1	0.7
CG17544	spt4	1.98	0.194	0.68	1	0.7
CG17544	pzg	1.87	0.194	0.68	1	0.7
CG17544	MED17	1.68	0.194	0.68	1	0.7
CG17544	kin17	1.56	0.194	0.68	1	0.7
CG17544	NELF-B	1.56	0.194	0.68	1	0.7
CG17544	CG44247	1.54	0.194	0.68	1	0.7
CG17544	ph-p	1.53	0.194	0.68	1	0.7
CG17544	Lmpt	1.51	0.194	0.68	1	0.7
CG17544	CG9215	1.49	0.194	0.68	1	0.7
CG17544	E2f1	1.47	0.194	0.68	1	0.7
CG17544	NFAT	1.46	0.194	0.68	1	0.7
CG17544	CkIIalpha-i1	1.46	0.194	0.68	1	0.7
CG17544	Kdm2	1.45	0.194	0.68	1	0.7
CG17544	CtBP	1.39	0.194	0.68	1	0.7
CG17544	MBD-R2	1.31	0.194	0.68	1	0.7
CG17544	CG42748	1.26	0.194	0.68	1	0.7
CG17544	CG6654	1.25	0.194	0.68	1	0.7
CG9987	Crc	10.18	0.085	0.7	0.447213595499958	0.6
CG9987	CG3163	7.38	0.085	0.7	0.447213595499958	0.6
CG9987	phol	5.3	0.085	0.7	0.447213595499958	0.6
CG9987	trem	4.68	0.085	0.7	0.447213595499958	0.6
CG9987	CG12391	4.62	0.085	0.7	0.447213595499958	0.6
CG9987	mrn	4.38	0.085	0.7	0.447213595499958	0.6
CG9987	CG11723	4.17	0.085	0.7	0.447213595499958	0.6
CG9987	dbr	4.13	0.085	0.7	0.447213595499958	0.6
CG9987	Rack1	4.1	0.085	0.7	0.447213595499958	0.6
CG9987	ppl	4.08	0.085	0.7	0.447213595499958	0.6
CG9987	row	4.03	0.085	0.7	0.447213595499958	0.6
CG9987	CG6689	3.82	0.085	0.7	0.447213595499958	0.6
CG9987	tara	3.8	0.085	0.7	0.447213595499958	0.6
CG9987	E2f2	3.62	0.085	0.7	0.447213595499958	0.6
CG9987	hpo	3.36	0.085	0.7	0.447213595499958	0.6
CG9987	CG4565	3.34	0.085	0.7	0.447213595499958	0.6
CG9987	Side	3.21	0.085	0.7	0.447213595499958	0.6
CG9987	E2f1	3.13	0.085	0.7	0.447213595499958	0.6
CG9987	mod	3.06	0.085	0.7	0.447213595499958	0.6
CG9987	rgr	2.97	0.085	0.7	0.447213595499958	0.6
CG9987	HP1b	2.96	0.085	0.7	0.447213595499958	0.6
CG9987	CG8216	2.78	0.085	0.7	0.447213595499958	0.6
CG9987	CG10959	2.75	0.085	0.7	0.447213595499958	0.6
CG9987	Xbp1	2.69	0.085	0.7	0.447213595499958	0.6
CG9987	Hsf	2.46	0.085	0.7	0.447213595499958	0.6
CG9987	Opbp	2.46	0.085	0.7	0.447213595499958	0.6
CG9987	CG6163	2.45	0.085	0.7	0.447213595499958	0.6
CG9987	Eip93F	2.44	0.085	0.7	0.447213595499958	0.6
CG9987	CG2889	2.34	0.085	0.7	0.447213595499958	0.6
CG9987	Sox14	2.24	0.085	0.7	0.447213595499958	0.6
Rab9	ssp	4.15	0.082	0.82	1	0.53
Rab9	CG32982	3.82	0.082	0.82	1	0.53
Rab9	ktub	3.22	0.082	0.82	1	0.53
Rab9	CG6254	3.18	0.082	0.82	1	0.53
Rab9	Hth	2.77	0.082	0.82	1	0.53
Rab9	ecd	2.4	0.082	0.82	1	0.53
Rab9	HP1b	2.12	0.082	0.82	1	0.53
Rab9	CG8924	2.08	0.082	0.82	1	0.53
Rab9	fd68A	2.04	0.082	0.82	1	0.53
Rab9	tef	1.99	0.082	0.82	1	0.53
Rab9	Rbf	1.94	0.082	0.82	1	0.53
Rab9	Kdm2	1.72	0.082	0.82	1	0.53
Rab9	cbt	1.67	0.082	0.82	1	0.53
Rab9	jing	1.62	0.082	0.82	1	0.53
Rab9	mrn	1.59	0.082	0.82	1	0.53
Rab9	CG13123	1.53	0.082	0.82	1	0.53
Rab9	cwo	1.48	0.082	0.82	1	0.53
Rab9	Hsf	1.43	0.082	0.82	1	0.53
Rab9	CG2889	1.4	0.082	0.82	1	0.53
Rab9	tara	1.37	0.082	0.82	1	0.53
Rab9	l(3)mbt	1.3	0.082	0.82	1	0.53
Rab9	Atf-2	1.27	0.082	0.82	1	0.53
Rab9	trem	1.27	0.082	0.82	1	0.53
Rab9	RpII33	1.26	0.082	0.82	1	0.53
Rab9	CG3065	1.21	0.082	0.82	1	0.53
Rab9	ppl	1.2	0.082	0.82	1	0.53
Rab9	mod	1.19	0.082	0.82	1	0.53
Rab9	mor	1.16	0.082	0.82	1	0.53
Rab9	hng1	1.09	0.082	0.82	1	0.53
Rab9	CG4565	1.04	0.082	0.82	1	0.53
Hs2st	TfIIFbeta	5.06	0.066	-0.43	-0.0666666666666667	1
Hs2st	ph-p	3.52	0.066	-0.43	-0.0666666666666667	1
Hs2st	CG6654	2.63	0.066	-0.43	-0.0666666666666667	1
Hs2st	MED17	2.39	0.066	-0.43	-0.0666666666666667	1
Hs2st	CG7368	2.19	0.066	-0.43	-0.0666666666666667	1
Hs2st	fd68A	2.07	0.066	-0.43	-0.0666666666666667	1
Hs2st	CG10654	1.79	0.066	-0.43	-0.0666666666666667	1
Hs2st	CG11696	1.69	0.066	-0.43	-0.0666666666666667	1
Hs2st	Sry-delta	1.64	0.066	-0.43	-0.0666666666666667	1
Hs2st	CG32982	1.6	0.066	-0.43	-0.0666666666666667	1
Hs2st	CG3847	1.52	0.066	-0.43	-0.0666666666666667	1
Hs2st	pzg	1.37	0.066	-0.43	-0.0666666666666667	1
Hs2st	kin17	1.35	0.066	-0.43	-0.0666666666666667	1
Hs2st	Ey_Hbn	1.28	0.066	-0.43	-0.0666666666666667	1
Hs2st	CG2889	1.16	0.066	-0.43	-0.0666666666666667	1
Hs2st	NELF-B	1.13	0.066	-0.43	-0.0666666666666667	1
Hs2st	Hth	1.11	0.066	-0.43	-0.0666666666666667	1
Hs2st	Erm_Ey	1.08	0.066	-0.43	-0.0666666666666667	1
Hs2st	tio	0.99	0.066	-0.43	-0.0666666666666667	1
Hs2st	CG13894	0.98	0.066	-0.43	-0.0666666666666667	1
Hs2st	CG15073	0.94	0.066	-0.43	-0.0666666666666667	1
Hs2st	Side	0.93	0.066	-0.43	-0.0666666666666667	1
Hs2st	CG9948	0.92	0.066	-0.43	-0.0666666666666667	1
Hs2st	Su(z)12	0.88	0.066	-0.43	-0.0666666666666667	1
Hs2st	CG8765	0.81	0.066	-0.43	-0.0666666666666667	1
Hs2st	CG3838	0.76	0.066	-0.43	-0.0666666666666667	1
Hs2st	Sox14	0.7	0.066	-0.43	-0.0666666666666667	1
Hs2st	Xrp1	0.68	0.066	-0.43	-0.0666666666666667	1
Hs2st	Hsf	0.68	0.066	-0.43	-0.0666666666666667	1
Hs2st	CG6907	0.66	0.066	-0.43	-0.0666666666666667	1
tj	Trf	5.89	0.113	0.52	0.683130051063973	0.43
tj	CtBP	4.37	0.113	0.52	0.683130051063973	0.43
tj	Hbn_Opa_Slp	4.36	0.113	0.52	0.683130051063973	0.43
tj	CG9705	4.05	0.113	0.52	0.683130051063973	0.43
tj	CR43670	3.83	0.113	0.52	0.683130051063973	0.43
tj	Dad	3.71	0.113	0.52	0.683130051063973	0.43
tj	Eip93F	3.27	0.113	0.52	0.683130051063973	0.43
tj	Xbp1	3	0.113	0.52	0.683130051063973	0.43
tj	CG32700	2.76	0.113	0.52	0.683130051063973	0.43
tj	cbt	2.35	0.113	0.52	0.683130051063973	0.43
tj	RpII33	2.32	0.113	0.52	0.683130051063973	0.43
tj	cwo	2.31	0.113	0.52	0.683130051063973	0.43
tj	kin17	2.27	0.113	0.52	0.683130051063973	0.43
tj	CG17806	1.73	0.113	0.52	0.683130051063973	0.43
tj	Octbeta2R	1.71	0.113	0.52	0.683130051063973	0.43
tj	Sce	1.71	0.113	0.52	0.683130051063973	0.43
tj	E2f1	1.56	0.113	0.52	0.683130051063973	0.43
tj	Hsf	1.53	0.113	0.52	0.683130051063973	0.43
tj	pzg	1.49	0.113	0.52	0.683130051063973	0.43
tj	D_BarHI	1.49	0.113	0.52	0.683130051063973	0.43
tj	CG15073	1.49	0.113	0.52	0.683130051063973	0.43
tj	Rbsn-5	1.48	0.113	0.52	0.683130051063973	0.43
tj	CG6163	1.41	0.113	0.52	0.683130051063973	0.43
tj	CG12659	1.41	0.113	0.52	0.683130051063973	0.43
tj	Lmpt	1.3	0.113	0.52	0.683130051063973	0.43
tj	hpo	1.3	0.113	0.52	0.683130051063973	0.43
tj	CG3847	1.28	0.113	0.52	0.683130051063973	0.43
tj	tef	1.2	0.113	0.52	0.683130051063973	0.43
tj	CG11317	1.19	0.113	0.52	0.683130051063973	0.43
tj	Slp_D	1.15	0.113	0.52	0.683130051063973	0.43
CG10189	Sce	4.49	0.051	0.79	0.786795792469443	0.77
CG10189	CG12391	3.53	0.051	0.79	0.786795792469443	0.77
CG10189	Atf-2	3.42	0.051	0.79	0.786795792469443	0.77
CG10189	Chrac-14	3.31	0.051	0.79	0.786795792469443	0.77
CG10189	TFAM	2.61	0.051	0.79	0.786795792469443	0.77
CG10189	Taf5	2.6	0.051	0.79	0.786795792469443	0.77
CG10189	Hakai	2.5	0.051	0.79	0.786795792469443	0.77
CG10189	CG17361	2.48	0.051	0.79	0.786795792469443	0.77
CG10189	Rack1	2.33	0.051	0.79	0.786795792469443	0.77
CG10189	Bap55	2.27	0.051	0.79	0.786795792469443	0.77
CG10189	Hth	2.23	0.051	0.79	0.786795792469443	0.77
CG10189	MED4	2.22	0.051	0.79	0.786795792469443	0.77
CG10189	Hr39	2.1	0.051	0.79	0.786795792469443	0.77
CG10189	CG8216	2.06	0.051	0.79	0.786795792469443	0.77
CG10189	CG1792	2.03	0.051	0.79	0.786795792469443	0.77
CG10189	Su(var)2-HP2	2.01	0.051	0.79	0.786795792469443	0.77
CG10189	CG3163	1.86	0.051	0.79	0.786795792469443	0.77
CG10189	CG17829	1.84	0.051	0.79	0.786795792469443	0.77
CG10189	CG32700	1.81	0.051	0.79	0.786795792469443	0.77
CG10189	CG9948	1.76	0.051	0.79	0.786795792469443	0.77
CG10189	CG17806	1.76	0.051	0.79	0.786795792469443	0.77
CG10189	RpII33	1.57	0.051	0.79	0.786795792469443	0.77
CG10189	Ey_Hbn	1.54	0.051	0.79	0.786795792469443	0.77
CG10189	cwo	1.48	0.051	0.79	0.786795792469443	0.77
CG10189	hpo	1.43	0.051	0.79	0.786795792469443	0.77
CG10189	Xrp1	1.36	0.051	0.79	0.786795792469443	0.77
CG10189	Octbeta2R	1.28	0.051	0.79	0.786795792469443	0.77
CG10189	cbt	1.26	0.051	0.79	0.786795792469443	0.77
CG10189	Dh44-R2	1.24	0.051	0.79	0.786795792469443	0.77
CG10189	CG11317	1.22	0.051	0.79	0.786795792469443	0.77
CG10188	MBD-R2	6.69	0.073	0.53	0.58974358974359	0.88
CG10188	jing	5.82	0.073	0.53	0.58974358974359	0.88
CG10188	CG6163	5.33	0.073	0.53	0.58974358974359	0.88
CG10188	Dnz1	4.5	0.073	0.53	0.58974358974359	0.88
CG10188	ppl	4.39	0.073	0.53	0.58974358974359	0.88
CG10188	CG32700	4.38	0.073	0.53	0.58974358974359	0.88
CG10188	HP1b	4.03	0.073	0.53	0.58974358974359	0.88
CG10188	CG1792	3.97	0.073	0.53	0.58974358974359	0.88
CG10188	Cdc5	3.72	0.073	0.53	0.58974358974359	0.88
CG10188	CG2889	3.69	0.073	0.53	0.58974358974359	0.88
CG10188	Bx	3.68	0.073	0.53	0.58974358974359	0.88
CG10188	MED28	3.31	0.073	0.53	0.58974358974359	0.88
CG10188	CG8765	3.12	0.073	0.53	0.58974358974359	0.88
CG10188	cbt	3.08	0.073	0.53	0.58974358974359	0.88
CG10188	CG11414	3.06	0.073	0.53	0.58974358974359	0.88
CG10188	CG4676	2.96	0.073	0.53	0.58974358974359	0.88
CG10188	row	2.31	0.073	0.53	0.58974358974359	0.88
CG10188	Eip93F	2.3	0.073	0.53	0.58974358974359	0.88
CG10188	Elp3	2.28	0.073	0.53	0.58974358974359	0.88
CG10188	CG18265	2.26	0.073	0.53	0.58974358974359	0.88
CG10188	CG30403	2.23	0.073	0.53	0.58974358974359	0.88
CG10188	Brf	2.22	0.073	0.53	0.58974358974359	0.88
CG10188	GATAd	2.15	0.073	0.53	0.58974358974359	0.88
CG10188	Chrac-14	2.14	0.073	0.53	0.58974358974359	0.88
CG10188	CG32982	2	0.073	0.53	0.58974358974359	0.88
CG10188	CG15073	1.98	0.073	0.53	0.58974358974359	0.88
CG10188	CG4565	1.97	0.073	0.53	0.58974358974359	0.88
CG10188	grp	1.97	0.073	0.53	0.58974358974359	0.88
CG10188	CG14441	1.96	0.073	0.53	0.58974358974359	0.88
CG10188	CG14711	1.93	0.073	0.53	0.58974358974359	0.88
ref(2)P	pzg	5.77	0.113	0.66	0.428571428571429	0.54
ref(2)P	ADD1	5.43	0.113	0.66	0.428571428571429	0.54
ref(2)P	Chrac-14	4.52	0.113	0.66	0.428571428571429	0.54
ref(2)P	Opbp	4.18	0.113	0.66	0.428571428571429	0.54
ref(2)P	CG4820	3.82	0.113	0.66	0.428571428571429	0.54
ref(2)P	Octbeta2R	3.22	0.113	0.66	0.428571428571429	0.54
ref(2)P	CG10654	3.01	0.113	0.66	0.428571428571429	0.54
ref(2)P	ssp	2.95	0.113	0.66	0.428571428571429	0.54
ref(2)P	CG9705	2.86	0.113	0.66	0.428571428571429	0.54
ref(2)P	CtBP	2.84	0.113	0.66	0.428571428571429	0.54
ref(2)P	Hakai	2.76	0.113	0.66	0.428571428571429	0.54
ref(2)P	CG8924	2.74	0.113	0.66	0.428571428571429	0.54
ref(2)P	fd68A	2.61	0.113	0.66	0.428571428571429	0.54
ref(2)P	GATAd	2.6	0.113	0.66	0.428571428571429	0.54
ref(2)P	CR43670	2.49	0.113	0.66	0.428571428571429	0.54
ref(2)P	CG7368	2.45	0.113	0.66	0.428571428571429	0.54
ref(2)P	Su(z)12	2.35	0.113	0.66	0.428571428571429	0.54
ref(2)P	jing	2.18	0.113	0.66	0.428571428571429	0.54
ref(2)P	CG1792	2.08	0.113	0.66	0.428571428571429	0.54
ref(2)P	Rbf	1.98	0.113	0.66	0.428571428571429	0.54
ref(2)P	Hsf	1.97	0.113	0.66	0.428571428571429	0.54
ref(2)P	HP1b	1.96	0.113	0.66	0.428571428571429	0.54
ref(2)P	tef	1.91	0.113	0.66	0.428571428571429	0.54
ref(2)P	CG6683	1.76	0.113	0.66	0.428571428571429	0.54
ref(2)P	CG12299	1.7	0.113	0.66	0.428571428571429	0.54
ref(2)P	CG32700	1.63	0.113	0.66	0.428571428571429	0.54
ref(2)P	ph-p	1.63	0.113	0.66	0.428571428571429	0.54
ref(2)P	Dad	1.61	0.113	0.66	0.428571428571429	0.54
ref(2)P	CG17361	1.59	0.113	0.66	0.428571428571429	0.54
ref(2)P	CG44247	1.57	0.113	0.66	0.428571428571429	0.54
CG10268	GATAd	12.31	0.047	0.71	1	0.83
CG10268	Crc	8.79	0.047	0.71	1	0.83
CG10268	CG30403	5.83	0.047	0.71	1	0.83
CG10268	Xbp1	5.36	0.047	0.71	1	0.83
CG10268	fd68A	4.97	0.047	0.71	1	0.83
CG10268	Hakai	4.52	0.047	0.71	1	0.83
CG10268	Rpd3	4.44	0.047	0.71	1	0.83
CG10268	Sap30	4.16	0.047	0.71	1	0.83
CG10268	CG3847	3.82	0.047	0.71	1	0.83
CG10268	dbr	3.36	0.047	0.71	1	0.83
CG10268	row	3.26	0.047	0.71	1	0.83
CG10268	CG32700	3.2	0.047	0.71	1	0.83
CG10268	CtBP	2.86	0.047	0.71	1	0.83
CG10268	CG7368	2.8	0.047	0.71	1	0.83
CG10268	Kdm2	2.55	0.047	0.71	1	0.83
CG10268	Rack1	2.48	0.047	0.71	1	0.83
CG10268	Su(z)12	2.33	0.047	0.71	1	0.83
CG10268	dalao	2.22	0.047	0.71	1	0.83
CG10268	CG8216	2.19	0.047	0.71	1	0.83
CG10268	CG11317	2.18	0.047	0.71	1	0.83
CG10268	CG6813	2.15	0.047	0.71	1	0.83
CG10268	tef	2.07	0.047	0.71	1	0.83
CG10268	CG44247	1.95	0.047	0.71	1	0.83
CG10268	tara	1.88	0.047	0.71	1	0.83
CG10268	HP1b	1.74	0.047	0.71	1	0.83
CG10268	E2f2	1.69	0.047	0.71	1	0.83
CG10268	spt4	1.67	0.047	0.71	1	0.83
CG10268	CG3838	1.64	0.047	0.71	1	0.83
CG10268	Bx	1.61	0.047	0.71	1	0.83
CG10268	CG17829	1.52	0.047	0.71	1	0.83
Hakai	GATAd	10.04	0.081	-0.04	0.382970843102535	0.56
Hakai	Su(z)12	8.5	0.081	-0.04	0.382970843102535	0.56
Hakai	CG6254	5.36	0.081	-0.04	0.382970843102535	0.56
Hakai	CG14711	5.36	0.081	-0.04	0.382970843102535	0.56
Hakai	ash2	5.09	0.081	-0.04	0.382970843102535	0.56
Hakai	CG12659	3.83	0.081	-0.04	0.382970843102535	0.56
Hakai	phol	3.67	0.081	-0.04	0.382970843102535	0.56
Hakai	MED4	3.19	0.081	-0.04	0.382970843102535	0.56
Hakai	CG17568	3.04	0.081	-0.04	0.382970843102535	0.56
Hakai	CG11723	2.8	0.081	-0.04	0.382970843102535	0.56
Hakai	CG4820	2.36	0.081	-0.04	0.382970843102535	0.56
Hakai	CG17829	2.35	0.081	-0.04	0.382970843102535	0.56
Hakai	tio	2.33	0.081	-0.04	0.382970843102535	0.56
Hakai	mld	2.1	0.081	-0.04	0.382970843102535	0.56
Hakai	TFAM	1.97	0.081	-0.04	0.382970843102535	0.56
Hakai	HmgD	1.97	0.081	-0.04	0.382970843102535	0.56
Hakai	Su(var)2-HP2	1.9	0.081	-0.04	0.382970843102535	0.56
Hakai	Atf-2	1.83	0.081	-0.04	0.382970843102535	0.56
Hakai	CG1792	1.81	0.081	-0.04	0.382970843102535	0.56
Hakai	spt4	1.8	0.081	-0.04	0.382970843102535	0.56
Hakai	Octbeta2R	1.79	0.081	-0.04	0.382970843102535	0.56
Hakai	Slp_D	1.76	0.081	-0.04	0.382970843102535	0.56
Hakai	zf30C	1.75	0.081	-0.04	0.382970843102535	0.56
Hakai	ppl	1.72	0.081	-0.04	0.382970843102535	0.56
Hakai	CG17806	1.65	0.081	-0.04	0.382970843102535	0.56
Hakai	Sry-delta	1.63	0.081	-0.04	0.382970843102535	0.56
Hakai	dbr	1.63	0.081	-0.04	0.382970843102535	0.56
Hakai	CG17361	1.63	0.081	-0.04	0.382970843102535	0.56
Hakai	Rack1	1.62	0.081	-0.04	0.382970843102535	0.56
Hakai	grp	1.53	0.081	-0.04	0.382970843102535	0.56
CG10262	CG8950	8.05	0.064	-0.17	0.53748384988657	0.55
CG10262	hpo	6.07	0.064	-0.17	0.53748384988657	0.55
CG10262	MED4	3.45	0.064	-0.17	0.53748384988657	0.55
CG10262	E2f2	3.24	0.064	-0.17	0.53748384988657	0.55
CG10262	HP1b	3.22	0.064	-0.17	0.53748384988657	0.55
CG10262	CG6163	2.65	0.064	-0.17	0.53748384988657	0.55
CG10262	mod	2.64	0.064	-0.17	0.53748384988657	0.55
CG10262	CG8924	2.58	0.064	-0.17	0.53748384988657	0.55
CG10262	CG6683	2.5	0.064	-0.17	0.53748384988657	0.55
CG10262	CG17361	2.36	0.064	-0.17	0.53748384988657	0.55
CG10262	CG6813	2.35	0.064	-0.17	0.53748384988657	0.55
CG10262	Eip74EF	2.13	0.064	-0.17	0.53748384988657	0.55
CG10262	CkIIalpha-i1	2.13	0.064	-0.17	0.53748384988657	0.55
CG10262	CG6254	2.11	0.064	-0.17	0.53748384988657	0.55
CG10262	nvy	2.11	0.064	-0.17	0.53748384988657	0.55
CG10262	CG9215	2.01	0.064	-0.17	0.53748384988657	0.55
CG10262	CG10654	1.95	0.064	-0.17	0.53748384988657	0.55
CG10262	NELF-B	1.87	0.064	-0.17	0.53748384988657	0.55
CG10262	CG32700	1.85	0.064	-0.17	0.53748384988657	0.55
CG10262	ADD1	1.69	0.064	-0.17	0.53748384988657	0.55
CG10262	MED28	1.67	0.064	-0.17	0.53748384988657	0.55
CG10262	CG45071	1.52	0.064	-0.17	0.53748384988657	0.55
CG10262	Ey_Hbn	1.45	0.064	-0.17	0.53748384988657	0.55
CG10262	CG10209	1.37	0.064	-0.17	0.53748384988657	0.55
CG10262	Slp_D	1.19	0.064	-0.17	0.53748384988657	0.55
CG10262	cbt	1.18	0.064	-0.17	0.53748384988657	0.55
CG10262	HmgD	1.16	0.064	-0.17	0.53748384988657	0.55
CG10262	CG12659	1.14	0.064	-0.17	0.53748384988657	0.55
CG10262	jing	1.13	0.064	-0.17	0.53748384988657	0.55
CG10262	grp	1.09	0.064	-0.17	0.53748384988657	0.55
CR44978	CrebA	6.43	0.29	0.54	0.53748384988657	0.79
CR44978	Opbp	4.88	0.29	0.54	0.53748384988657	0.79
CR44978	CG17361	3.05	0.29	0.54	0.53748384988657	0.79
CR44978	ppl	2.95	0.29	0.54	0.53748384988657	0.79
CR44978	CG6163	2.79	0.29	0.54	0.53748384988657	0.79
CR44978	ecd	2.62	0.29	0.54	0.53748384988657	0.79
CR44978	Ey_Hbn	2.46	0.29	0.54	0.53748384988657	0.79
CR44978	CG10654	2.37	0.29	0.54	0.53748384988657	0.79
CR44978	CG8216	2.33	0.29	0.54	0.53748384988657	0.79
CR44978	Erm_Ey	2.06	0.29	0.54	0.53748384988657	0.79
CR44978	Sap30	2.03	0.29	0.54	0.53748384988657	0.79
CR44978	MBD-R2	1.86	0.29	0.54	0.53748384988657	0.79
CR44978	Hakai	1.76	0.29	0.54	0.53748384988657	0.79
CR44978	CG12391	1.72	0.29	0.54	0.53748384988657	0.79
CR44978	fd68A	1.68	0.29	0.54	0.53748384988657	0.79
CR44978	CG1792	1.67	0.29	0.54	0.53748384988657	0.79
CR44978	cbt	1.64	0.29	0.54	0.53748384988657	0.79
CR44978	Cdc5	1.58	0.29	0.54	0.53748384988657	0.79
CR44978	CG17829	1.53	0.29	0.54	0.53748384988657	0.79
CR44978	tara	1.47	0.29	0.54	0.53748384988657	0.79
CR44978	CG30403	1.43	0.29	0.54	0.53748384988657	0.79
CR44978	kin17	1.42	0.29	0.54	0.53748384988657	0.79
CR44978	Ssl1	1.37	0.29	0.54	0.53748384988657	0.79
CR44978	HmgD	1.23	0.29	0.54	0.53748384988657	0.79
CR44978	CR43670	1.2	0.29	0.54	0.53748384988657	0.79
CR44978	Su(z)12	1.2	0.29	0.54	0.53748384988657	0.79
CR44978	mod	1.19	0.29	0.54	0.53748384988657	0.79
CR44978	CG11317	1.17	0.29	0.54	0.53748384988657	0.79
CR44978	e(y)2	1.15	0.29	0.54	0.53748384988657	0.79
CR44978	CG4565	1.1	0.29	0.54	0.53748384988657	0.79
CG10463	CG4565	8.01	0.04	0.59	1	0.61
CG10463	ADD1	6.86	0.04	0.59	1	0.61
CG10463	Rpd3	5.43	0.04	0.59	1	0.61
CG10463	cbt	5.29	0.04	0.59	1	0.61
CG10463	Rack1	4.27	0.04	0.59	1	0.61
CG10463	CG32982	3.02	0.04	0.59	1	0.61
CG10463	HP1b	2.59	0.04	0.59	1	0.61
CG10463	CG4676	2.39	0.04	0.59	1	0.61
CG10463	kin17	2.15	0.04	0.59	1	0.61
CG10463	row	2.09	0.04	0.59	1	0.61
CG10463	jing	2.01	0.04	0.59	1	0.61
CG10463	Dnz1	1.93	0.04	0.59	1	0.61
CG10463	hng1	1.91	0.04	0.59	1	0.61
CG10463	Hsf	1.86	0.04	0.59	1	0.61
CG10463	CG6163	1.84	0.04	0.59	1	0.61
CG10463	tef	1.8	0.04	0.59	1	0.61
CG10463	tio	1.78	0.04	0.59	1	0.61
CG10463	Dh44-R2	1.73	0.04	0.59	1	0.61
CG10463	CG12659	1.65	0.04	0.59	1	0.61
CG10463	CG13894	1.6	0.04	0.59	1	0.61
CG10463	Dad	1.55	0.04	0.59	1	0.61
CG10463	Eip93F	1.5	0.04	0.59	1	0.61
CG10463	MED4	1.48	0.04	0.59	1	0.61
CG10463	CR43670	1.4	0.04	0.59	1	0.61
CG10463	hpo	1.39	0.04	0.59	1	0.61
CG10463	CG17829	1.37	0.04	0.59	1	0.61
CG10463	RpII33	1.25	0.04	0.59	1	0.61
CG10463	Opbp	1.22	0.04	0.59	1	0.61
CG10463	phol	1.21	0.04	0.59	1	0.61
CG10463	Sap30	1.14	0.04	0.59	1	0.61
sNPF	Rpd3	3.76	0.915	0.02	0.277350098112615	0.1
sNPF	ktub	3.59	0.915	0.02	0.277350098112615	0.1
sNPF	CG6683	2.88	0.915	0.02	0.277350098112615	0.1
sNPF	Hth_Opa	2.64	0.915	0.02	0.277350098112615	0.1
sNPF	Rack1	2.55	0.915	0.02	0.277350098112615	0.1
sNPF	MBD-R2	2.19	0.915	0.02	0.277350098112615	0.1
sNPF	cwo	2.17	0.915	0.02	0.277350098112615	0.1
sNPF	Bap55	2.11	0.915	0.02	0.277350098112615	0.1
sNPF	CG8765	2.04	0.915	0.02	0.277350098112615	0.1
sNPF	CG45071	2	0.915	0.02	0.277350098112615	0.1
sNPF	CG18265	1.99	0.915	0.02	0.277350098112615	0.1
sNPF	E2f2	1.84	0.915	0.02	0.277350098112615	0.1
sNPF	Dad	1.75	0.915	0.02	0.277350098112615	0.1
sNPF	Octbeta2R	1.64	0.915	0.02	0.277350098112615	0.1
sNPF	RpII33	1.61	0.915	0.02	0.277350098112615	0.1
sNPF	rgr	1.57	0.915	0.02	0.277350098112615	0.1
sNPF	Kdm2	1.56	0.915	0.02	0.277350098112615	0.1
sNPF	MED4	1.53	0.915	0.02	0.277350098112615	0.1
sNPF	Opbp	1.52	0.915	0.02	0.277350098112615	0.1
sNPF	CtBP	1.48	0.915	0.02	0.277350098112615	0.1
sNPF	Crc	1.45	0.915	0.02	0.277350098112615	0.1
sNPF	mrn	1.42	0.915	0.02	0.277350098112615	0.1
sNPF	pzg	1.42	0.915	0.02	0.277350098112615	0.1
sNPF	MED18	1.32	0.915	0.02	0.277350098112615	0.1
sNPF	Rbsn-5	1.28	0.915	0.02	0.277350098112615	0.1
sNPF	CG12659	1.21	0.915	0.02	0.277350098112615	0.1
sNPF	Atf-2	1.19	0.915	0.02	0.277350098112615	0.1
sNPF	CG10654	1.1	0.915	0.02	0.277350098112615	0.1
sNPF	ADD1	1.07	0.915	0.02	0.277350098112615	0.1
sNPF	CG6907	1.05	0.915	0.02	0.277350098112615	0.1
vls	dalao	8.25	0.071	-0.24	0.227710017021324	0.5
vls	CG10209	7.66	0.071	-0.24	0.227710017021324	0.5
vls	E2f1	6.4	0.071	-0.24	0.227710017021324	0.5
vls	Rbf	5.07	0.071	-0.24	0.227710017021324	0.5
vls	MED18	3.9	0.071	-0.24	0.227710017021324	0.5
vls	MED17	3.68	0.071	-0.24	0.227710017021324	0.5
vls	Lmpt	3.27	0.071	-0.24	0.227710017021324	0.5
vls	Chrac-14	3.2	0.071	-0.24	0.227710017021324	0.5
vls	hng1	2.92	0.071	-0.24	0.227710017021324	0.5
vls	CG4676	2.9	0.071	-0.24	0.227710017021324	0.5
vls	Xbp1	2.85	0.071	-0.24	0.227710017021324	0.5
vls	Bx	2.58	0.071	-0.24	0.227710017021324	0.5
vls	CG30403	2.3	0.071	-0.24	0.227710017021324	0.5
vls	CG8924	2.26	0.071	-0.24	0.227710017021324	0.5
vls	HmgD	2.25	0.071	-0.24	0.227710017021324	0.5
vls	cbt	2.16	0.071	-0.24	0.227710017021324	0.5
vls	D_BarHI	2.07	0.071	-0.24	0.227710017021324	0.5
vls	ktub	1.8	0.071	-0.24	0.227710017021324	0.5
vls	CG13123	1.78	0.071	-0.24	0.227710017021324	0.5
vls	CrebA	1.69	0.071	-0.24	0.227710017021324	0.5
vls	Mef2	1.69	0.071	-0.24	0.227710017021324	0.5
vls	tara	1.68	0.071	-0.24	0.227710017021324	0.5
vls	CG45071	1.64	0.071	-0.24	0.227710017021324	0.5
vls	GATAd	1.62	0.071	-0.24	0.227710017021324	0.5
vls	MED4	1.62	0.071	-0.24	0.227710017021324	0.5
vls	Crc	1.52	0.071	-0.24	0.227710017021324	0.5
vls	TH1	1.48	0.071	-0.24	0.227710017021324	0.5
vls	Su(var)2-HP2	1.44	0.071	-0.24	0.227710017021324	0.5
vls	CG17568	1.42	0.071	-0.24	0.227710017021324	0.5
vls	CG44247	1.42	0.071	-0.24	0.227710017021324	0.5
bwa	CG9705	9.19	0.116	0.19	0.227710017021324	0.32
bwa	CG18265	7.32	0.116	0.19	0.227710017021324	0.32
bwa	mod	7.17	0.116	0.19	0.227710017021324	0.32
bwa	Mef2	6.56	0.116	0.19	0.227710017021324	0.32
bwa	CG11317	5.37	0.116	0.19	0.227710017021324	0.32
bwa	Sce	4.78	0.116	0.19	0.227710017021324	0.32
bwa	HP1b	4.04	0.116	0.19	0.227710017021324	0.32
bwa	CG6813	3.73	0.116	0.19	0.227710017021324	0.32
bwa	tara	3.55	0.116	0.19	0.227710017021324	0.32
bwa	MED4	2.98	0.116	0.19	0.227710017021324	0.32
bwa	CG6683	2.83	0.116	0.19	0.227710017021324	0.32
bwa	Hsf	2.76	0.116	0.19	0.227710017021324	0.32
bwa	CG4565	2.73	0.116	0.19	0.227710017021324	0.32
bwa	CG10654	2.58	0.116	0.19	0.227710017021324	0.32
bwa	CG6254	2.57	0.116	0.19	0.227710017021324	0.32
bwa	Hth_Opa	2.36	0.116	0.19	0.227710017021324	0.32
bwa	phol	2.24	0.116	0.19	0.227710017021324	0.32
bwa	kin17	2.19	0.116	0.19	0.227710017021324	0.32
bwa	CG6907	1.94	0.116	0.19	0.227710017021324	0.32
bwa	CrebA	1.9	0.116	0.19	0.227710017021324	0.32
bwa	Hakai	1.88	0.116	0.19	0.227710017021324	0.32
bwa	Mes4	1.88	0.116	0.19	0.227710017021324	0.32
bwa	CG6163	1.69	0.116	0.19	0.227710017021324	0.32
bwa	l(3)mbt	1.69	0.116	0.19	0.227710017021324	0.32
bwa	GATAd	1.53	0.116	0.19	0.227710017021324	0.32
bwa	CG9215	1.48	0.116	0.19	0.227710017021324	0.32
bwa	CG8950	1.42	0.116	0.19	0.227710017021324	0.32
bwa	CG17829	1.4	0.116	0.19	0.227710017021324	0.32
bwa	dalao	1.39	0.116	0.19	0.227710017021324	0.32
bwa	Xbp1	1.38	0.116	0.19	0.227710017021324	0.32
fok	Trf	10.8	0.424	-0.18	0.53748384988657	0.97
fok	ppl	7.22	0.424	-0.18	0.53748384988657	0.97
fok	GATAd	5.93	0.424	-0.18	0.53748384988657	0.97
fok	fd68A	5.23	0.424	-0.18	0.53748384988657	0.97
fok	CG2889	4.97	0.424	-0.18	0.53748384988657	0.97
fok	Crc	4.83	0.424	-0.18	0.53748384988657	0.97
fok	Xbp1	4.67	0.424	-0.18	0.53748384988657	0.97
fok	CG1792	4.59	0.424	-0.18	0.53748384988657	0.97
fok	hng1	4.39	0.424	-0.18	0.53748384988657	0.97
fok	Su(z)12	4.33	0.424	-0.18	0.53748384988657	0.97
fok	CG11317	3.4	0.424	-0.18	0.53748384988657	0.97
fok	Eip74EF	3.31	0.424	-0.18	0.53748384988657	0.97
fok	CG11723	3.27	0.424	-0.18	0.53748384988657	0.97
fok	E2f1	2.9	0.424	-0.18	0.53748384988657	0.97
fok	CG4565	2.78	0.424	-0.18	0.53748384988657	0.97
fok	NELF-B	2.73	0.424	-0.18	0.53748384988657	0.97
fok	cwo	2.72	0.424	-0.18	0.53748384988657	0.97
fok	trem	2.61	0.424	-0.18	0.53748384988657	0.97
fok	Mef2	2.55	0.424	-0.18	0.53748384988657	0.97
fok	CkIIalpha-i1	2.01	0.424	-0.18	0.53748384988657	0.97
fok	Kdm2	1.99	0.424	-0.18	0.53748384988657	0.97
fok	CG8924	1.98	0.424	-0.18	0.53748384988657	0.97
fok	tara	1.95	0.424	-0.18	0.53748384988657	0.97
fok	CG14711	1.94	0.424	-0.18	0.53748384988657	0.97
fok	ADD1	1.9	0.424	-0.18	0.53748384988657	0.97
fok	CG17829	1.75	0.424	-0.18	0.53748384988657	0.97
fok	CG13894	1.67	0.424	-0.18	0.53748384988657	0.97
fok	CG10209	1.63	0.424	-0.18	0.53748384988657	0.97
fok	Eip93F	1.54	0.424	-0.18	0.53748384988657	0.97
fok	E2f2	1.54	0.424	-0.18	0.53748384988657	0.97
CG10747	CG8765	5.9	0.073	0.24	0.428571428571429	0.37
CG10747	Trf	5.06	0.073	0.24	0.428571428571429	0.37
CG10747	Su(var)2-HP2	4.28	0.073	0.24	0.428571428571429	0.37
CG10747	CG8578	3.52	0.073	0.24	0.428571428571429	0.37
CG10747	GATAd	3.48	0.073	0.24	0.428571428571429	0.37
CG10747	HP1b	2.94	0.073	0.24	0.428571428571429	0.37
CG10747	CG6163	2.85	0.073	0.24	0.428571428571429	0.37
CG10747	CG6907	2.63	0.073	0.24	0.428571428571429	0.37
CG10747	CG13894	2.22	0.073	0.24	0.428571428571429	0.37
CG10747	CG6254	2.17	0.073	0.24	0.428571428571429	0.37
CG10747	Hsf	2.14	0.073	0.24	0.428571428571429	0.37
CG10747	Rpd3	2.08	0.073	0.24	0.428571428571429	0.37
CG10747	HmgD	1.93	0.073	0.24	0.428571428571429	0.37
CG10747	MED4	1.85	0.073	0.24	0.428571428571429	0.37
CG10747	Sry-delta	1.83	0.073	0.24	0.428571428571429	0.37
CG10747	cbt	1.8	0.073	0.24	0.428571428571429	0.37
CG10747	CG30403	1.71	0.073	0.24	0.428571428571429	0.37
CG10747	zf30C	1.68	0.073	0.24	0.428571428571429	0.37
CG10747	fd68A	1.68	0.073	0.24	0.428571428571429	0.37
CG10747	CG3847	1.66	0.073	0.24	0.428571428571429	0.37
CG10747	ppl	1.57	0.073	0.24	0.428571428571429	0.37
CG10747	CG1792	1.55	0.073	0.24	0.428571428571429	0.37
CG10747	CtBP	1.48	0.073	0.24	0.428571428571429	0.37
CG10747	Hr39	1.43	0.073	0.24	0.428571428571429	0.37
CG10747	CG3163	1.36	0.073	0.24	0.428571428571429	0.37
CG10747	Erm_Ey	1.34	0.073	0.24	0.428571428571429	0.37
CG10747	Taf5	1.31	0.073	0.24	0.428571428571429	0.37
CG10747	CG4820	1.28	0.073	0.24	0.428571428571429	0.37
CG10747	Xbp1	1.27	0.073	0.24	0.428571428571429	0.37
CG10747	CG6689	1.26	0.073	0.24	0.428571428571429	0.37
CG10721	CG11317	10.55	0.106	0.43	0.333333333333333	0.4
CG10721	MED17	6.95	0.106	0.43	0.333333333333333	0.4
CG10721	ph-p	4.58	0.106	0.43	0.333333333333333	0.4
CG10721	Crc	4.28	0.106	0.43	0.333333333333333	0.4
CG10721	dbr	4.23	0.106	0.43	0.333333333333333	0.4
CG10721	cbt	4.23	0.106	0.43	0.333333333333333	0.4
CG10721	CG3815	2.98	0.106	0.43	0.333333333333333	0.4
CG10721	CG3163	2.72	0.106	0.43	0.333333333333333	0.4
CG10721	e(y)2	2.44	0.106	0.43	0.333333333333333	0.4
CG10721	pzg	2.41	0.106	0.43	0.333333333333333	0.4
CG10721	hpo	2.36	0.106	0.43	0.333333333333333	0.4
CG10721	cwo	2.32	0.106	0.43	0.333333333333333	0.4
CG10721	CG4676	2.32	0.106	0.43	0.333333333333333	0.4
CG10721	Sce	2.14	0.106	0.43	0.333333333333333	0.4
CG10721	ktub	2.11	0.106	0.43	0.333333333333333	0.4
CG10721	CG14711	1.93	0.106	0.43	0.333333333333333	0.4
CG10721	Mes4	1.92	0.106	0.43	0.333333333333333	0.4
CG10721	CkIIalpha-i1	1.9	0.106	0.43	0.333333333333333	0.4
CG10721	Xbp1	1.84	0.106	0.43	0.333333333333333	0.4
CG10721	Rack1	1.76	0.106	0.43	0.333333333333333	0.4
CG10721	CG9705	1.74	0.106	0.43	0.333333333333333	0.4
CG10721	Su(z)12	1.73	0.106	0.43	0.333333333333333	0.4
CG10721	CG2889	1.72	0.106	0.43	0.333333333333333	0.4
CG10721	CG1792	1.71	0.106	0.43	0.333333333333333	0.4
CG10721	Sap30	1.7	0.106	0.43	0.333333333333333	0.4
CG10721	CG15073	1.59	0.106	0.43	0.333333333333333	0.4
CG10721	E2f1	1.56	0.106	0.43	0.333333333333333	0.4
CG10721	CG17568	1.54	0.106	0.43	0.333333333333333	0.4
CG10721	Hth	1.48	0.106	0.43	0.333333333333333	0.4
CG10721	CG4565	1.44	0.106	0.43	0.333333333333333	0.4
mRpS18B	MED28	5.21	0.062	0.16	0.683130051063973	0.85
mRpS18B	Ssl1	4.76	0.062	0.16	0.683130051063973	0.85
mRpS18B	dbr	4.41	0.062	0.16	0.683130051063973	0.85
mRpS18B	Su(z)12	3.65	0.062	0.16	0.683130051063973	0.85
mRpS18B	E2f1	3.3	0.062	0.16	0.683130051063973	0.85
mRpS18B	Mef2	3.13	0.062	0.16	0.683130051063973	0.85
mRpS18B	nvy	3.11	0.062	0.16	0.683130051063973	0.85
mRpS18B	CG8765	2.97	0.062	0.16	0.683130051063973	0.85
mRpS18B	tef	2.57	0.062	0.16	0.683130051063973	0.85
mRpS18B	ash2	2.32	0.062	0.16	0.683130051063973	0.85
mRpS18B	CG17568	2.22	0.062	0.16	0.683130051063973	0.85
mRpS18B	CG6907	2.21	0.062	0.16	0.683130051063973	0.85
mRpS18B	Eip74EF	2.21	0.062	0.16	0.683130051063973	0.85
mRpS18B	Sox14	2.2	0.062	0.16	0.683130051063973	0.85
mRpS18B	mod	2.14	0.062	0.16	0.683130051063973	0.85
mRpS18B	CG32982	2.06	0.062	0.16	0.683130051063973	0.85
mRpS18B	trem	1.97	0.062	0.16	0.683130051063973	0.85
mRpS18B	kin17	1.94	0.062	0.16	0.683130051063973	0.85
mRpS18B	HmgD	1.9	0.062	0.16	0.683130051063973	0.85
mRpS18B	CG3065	1.73	0.062	0.16	0.683130051063973	0.85
mRpS18B	mamo	1.7	0.062	0.16	0.683130051063973	0.85
mRpS18B	mld	1.69	0.062	0.16	0.683130051063973	0.85
mRpS18B	CtBP	1.53	0.062	0.16	0.683130051063973	0.85
mRpS18B	CG3838	1.47	0.062	0.16	0.683130051063973	0.85
mRpS18B	Rack1	1.46	0.062	0.16	0.683130051063973	0.85
mRpS18B	Dad	1.45	0.062	0.16	0.683130051063973	0.85
mRpS18B	Su(var)2-HP2	1.43	0.062	0.16	0.683130051063973	0.85
mRpS18B	CG8950	1.41	0.062	0.16	0.683130051063973	0.85
mRpS18B	dimm	1.39	0.062	0.16	0.683130051063973	0.85
mRpS18B	CG17361	1.31	0.062	0.16	0.683130051063973	0.85
Arpc2	Rbf	8.57	0.087	0.58	0.683130051063973	0.82
Arpc2	CG32700	5.58	0.087	0.58	0.683130051063973	0.82
Arpc2	Sox14	4.99	0.087	0.58	0.683130051063973	0.82
Arpc2	GATAd	4.34	0.087	0.58	0.683130051063973	0.82
Arpc2	spt4	4.16	0.087	0.58	0.683130051063973	0.82
Arpc2	CG11696	3.16	0.087	0.58	0.683130051063973	0.82
Arpc2	Xrp1	2.73	0.087	0.58	0.683130051063973	0.82
Arpc2	CR43670	2.66	0.087	0.58	0.683130051063973	0.82
Arpc2	Crc	2.3	0.087	0.58	0.683130051063973	0.82
Arpc2	CG4820	2.26	0.087	0.58	0.683130051063973	0.82
Arpc2	CG17829	2.19	0.087	0.58	0.683130051063973	0.82
Arpc2	CG8765	2.16	0.087	0.58	0.683130051063973	0.82
Arpc2	Su(z)12	2.09	0.087	0.58	0.683130051063973	0.82
Arpc2	MED18	1.85	0.087	0.58	0.683130051063973	0.82
Arpc2	cbt	1.76	0.087	0.58	0.683130051063973	0.82
Arpc2	CkIIalpha-i1	1.75	0.087	0.58	0.683130051063973	0.82
Arpc2	Opbp	1.72	0.087	0.58	0.683130051063973	0.82
Arpc2	Bx	1.63	0.087	0.58	0.683130051063973	0.82
Arpc2	HP1b	1.58	0.087	0.58	0.683130051063973	0.82
Arpc2	Brf	1.55	0.087	0.58	0.683130051063973	0.82
Arpc2	Hr39	1.51	0.087	0.58	0.683130051063973	0.82
Arpc2	mor	1.42	0.087	0.58	0.683130051063973	0.82
Arpc2	Opa_Erm	1.42	0.087	0.58	0.683130051063973	0.82
Arpc2	CG6254	1.35	0.087	0.58	0.683130051063973	0.82
Arpc2	CG6683	1.26	0.087	0.58	0.683130051063973	0.82
Arpc2	CG2889	1.25	0.087	0.58	0.683130051063973	0.82
Arpc2	ash2	1.18	0.087	0.58	0.683130051063973	0.82
Arpc2	ktub	1.16	0.087	0.58	0.683130051063973	0.82
Arpc2	ph-p	1.09	0.087	0.58	0.683130051063973	0.82
Arpc2	CG7368	1.05	0.087	0.58	0.683130051063973	0.82
Uhg3	cbt	11.35	0.07	0.23	0.227710017021324	0.44
Uhg3	GATAd	7.84	0.07	0.23	0.227710017021324	0.44
Uhg3	CG32700	4.65	0.07	0.23	0.227710017021324	0.44
Uhg3	CG8216	4.37	0.07	0.23	0.227710017021324	0.44
Uhg3	cwo	4.31	0.07	0.23	0.227710017021324	0.44
Uhg3	ecd	2.88	0.07	0.23	0.227710017021324	0.44
Uhg3	Sap30	2.84	0.07	0.23	0.227710017021324	0.44
Uhg3	CG18265	2.25	0.07	0.23	0.227710017021324	0.44
Uhg3	CG13123	2.22	0.07	0.23	0.227710017021324	0.44
Uhg3	zf30C	2.09	0.07	0.23	0.227710017021324	0.44
Uhg3	MED17	2	0.07	0.23	0.227710017021324	0.44
Uhg3	row	1.93	0.07	0.23	0.227710017021324	0.44
Uhg3	dbr	1.91	0.07	0.23	0.227710017021324	0.44
Uhg3	Brf	1.68	0.07	0.23	0.227710017021324	0.44
Uhg3	CG42748	1.64	0.07	0.23	0.227710017021324	0.44
Uhg3	Opa_Erm	1.55	0.07	0.23	0.227710017021324	0.44
Uhg3	MED4	1.48	0.07	0.23	0.227710017021324	0.44
Uhg3	Bx	1.48	0.07	0.23	0.227710017021324	0.44
Uhg3	Hth_Opa	1.41	0.07	0.23	0.227710017021324	0.44
Uhg3	Rbf	1.41	0.07	0.23	0.227710017021324	0.44
Uhg3	CG15073	1.41	0.07	0.23	0.227710017021324	0.44
Uhg3	dimm	1.37	0.07	0.23	0.227710017021324	0.44
Uhg3	Hth	1.37	0.07	0.23	0.227710017021324	0.44
Uhg3	Hbn_Opa_Slp	1.36	0.07	0.23	0.227710017021324	0.44
Uhg3	Dnz1	1.35	0.07	0.23	0.227710017021324	0.44
Uhg3	jing	1.28	0.07	0.23	0.227710017021324	0.44
Uhg3	Sox14	1.27	0.07	0.23	0.227710017021324	0.44
Uhg3	Eip74EF	1.26	0.07	0.23	0.227710017021324	0.44
Uhg3	bon	1.25	0.07	0.23	0.227710017021324	0.44
Uhg3	CG10654	1.12	0.07	0.23	0.227710017021324	0.44
CG31678	ADD1	6.69	0.066	0.43	0.447213595499958	0.61
CG31678	CG6689	6.19	0.066	0.43	0.447213595499958	0.61
CG31678	CG6163	4.22	0.066	0.43	0.447213595499958	0.61
CG31678	Hr39	3.49	0.066	0.43	0.447213595499958	0.61
CG31678	CG10654	3.34	0.066	0.43	0.447213595499958	0.61
CG31678	hng1	3.29	0.066	0.43	0.447213595499958	0.61
CG31678	Sap30	2.92	0.066	0.43	0.447213595499958	0.61
CG31678	ppl	2.88	0.066	0.43	0.447213595499958	0.61
CG31678	Cdc5	2.6	0.066	0.43	0.447213595499958	0.61
CG31678	MBD-R2	2.56	0.066	0.43	0.447213595499958	0.61
CG31678	Hsf	2.43	0.066	0.43	0.447213595499958	0.61
CG31678	fd68A	2.18	0.066	0.43	0.447213595499958	0.61
CG31678	TfIIFbeta	2.17	0.066	0.43	0.447213595499958	0.61
CG31678	Sry-delta	1.96	0.066	0.43	0.447213595499958	0.61
CG31678	CG45071	1.94	0.066	0.43	0.447213595499958	0.61
CG31678	mod	1.92	0.066	0.43	0.447213595499958	0.61
CG31678	Side	1.87	0.066	0.43	0.447213595499958	0.61
CG31678	CG3065	1.84	0.066	0.43	0.447213595499958	0.61
CG31678	CG32982	1.71	0.066	0.43	0.447213595499958	0.61
CG31678	Dh44-R2	1.65	0.066	0.43	0.447213595499958	0.61
CG31678	CG1792	1.63	0.066	0.43	0.447213595499958	0.61
CG31678	MED17	1.58	0.066	0.43	0.447213595499958	0.61
CG31678	ktub	1.54	0.066	0.43	0.447213595499958	0.61
CG31678	CG11723	1.52	0.066	0.43	0.447213595499958	0.61
CG31678	Mes4	1.45	0.066	0.43	0.447213595499958	0.61
CG31678	l(3)mbt	1.39	0.066	0.43	0.447213595499958	0.61
CG31678	cbt	1.35	0.066	0.43	0.447213595499958	0.61
CG31678	tef	1.23	0.066	0.43	0.447213595499958	0.61
CG31678	CG42748	1.18	0.066	0.43	0.447213595499958	0.61
CG31678	GATAd	1.09	0.066	0.43	0.447213595499958	0.61
ik2	CG18265	7.39	0.061	-0.2	0.258198889747161	0.5
ik2	Dad	5.48	0.061	-0.2	0.258198889747161	0.5
ik2	mrn	3.86	0.061	-0.2	0.258198889747161	0.5
ik2	Rpd3	3.53	0.061	-0.2	0.258198889747161	0.5
ik2	nvy	3.25	0.061	-0.2	0.258198889747161	0.5
ik2	CtBP	3.07	0.061	-0.2	0.258198889747161	0.5
ik2	TFAM	2.77	0.061	-0.2	0.258198889747161	0.5
ik2	MED28	2.36	0.061	-0.2	0.258198889747161	0.5
ik2	CG6163	2.32	0.061	-0.2	0.258198889747161	0.5
ik2	TH1	2.26	0.061	-0.2	0.258198889747161	0.5
ik2	tara	2.15	0.061	-0.2	0.258198889747161	0.5
ik2	jing	2.07	0.061	-0.2	0.258198889747161	0.5
ik2	ADD1	2.04	0.061	-0.2	0.258198889747161	0.5
ik2	CG13123	1.93	0.061	-0.2	0.258198889747161	0.5
ik2	cbt	1.92	0.061	-0.2	0.258198889747161	0.5
ik2	CG13894	1.86	0.061	-0.2	0.258198889747161	0.5
ik2	CG11723	1.83	0.061	-0.2	0.258198889747161	0.5
ik2	CG17568	1.74	0.061	-0.2	0.258198889747161	0.5
ik2	Crc	1.7	0.061	-0.2	0.258198889747161	0.5
ik2	Mes4	1.61	0.061	-0.2	0.258198889747161	0.5
ik2	ph-p	1.6	0.061	-0.2	0.258198889747161	0.5
ik2	Sry-delta	1.57	0.061	-0.2	0.258198889747161	0.5
ik2	Bap55	1.33	0.061	-0.2	0.258198889747161	0.5
ik2	Sox14	1.3	0.061	-0.2	0.258198889747161	0.5
ik2	ktub	1.25	0.061	-0.2	0.258198889747161	0.5
ik2	CG10654	1.21	0.061	-0.2	0.258198889747161	0.5
ik2	Chrac-14	1.12	0.061	-0.2	0.258198889747161	0.5
ik2	NFAT	0.97	0.061	-0.2	0.258198889747161	0.5
ik2	CG3838	0.95	0.061	-0.2	0.258198889747161	0.5
ik2	CG14441	0.95	0.061	-0.2	0.258198889747161	0.5
CG2617	CG4565	10.01	0.033	0.72	0.683130051063973	0.58
CG2617	ppl	9.03	0.033	0.72	0.683130051063973	0.58
CG2617	phol	8.16	0.033	0.72	0.683130051063973	0.58
CG2617	CG12391	4.84	0.033	0.72	0.683130051063973	0.58
CG2617	CG14711	4.79	0.033	0.72	0.683130051063973	0.58
CG2617	CG1792	3.7	0.033	0.72	0.683130051063973	0.58
CG2617	Side	3.52	0.033	0.72	0.683130051063973	0.58
CG2617	CG2889	3.25	0.033	0.72	0.683130051063973	0.58
CG2617	tef	3.24	0.033	0.72	0.683130051063973	0.58
CG2617	mod	3.13	0.033	0.72	0.683130051063973	0.58
CG2617	Su(z)12	2.93	0.033	0.72	0.683130051063973	0.58
CG2617	Xrp1	2.88	0.033	0.72	0.683130051063973	0.58
CG2617	CG17568	2.86	0.033	0.72	0.683130051063973	0.58
CG2617	Rack1	2.83	0.033	0.72	0.683130051063973	0.58
CG2617	CG4676	2.57	0.033	0.72	0.683130051063973	0.58
CG2617	E2f1	2.56	0.033	0.72	0.683130051063973	0.58
CG2617	bon	2.53	0.033	0.72	0.683130051063973	0.58
CG2617	Opbp	2.44	0.033	0.72	0.683130051063973	0.58
CG2617	CG8765	2.35	0.033	0.72	0.683130051063973	0.58
CG2617	hpo	2.28	0.033	0.72	0.683130051063973	0.58
CG2617	CG10654	2.07	0.033	0.72	0.683130051063973	0.58
CG2617	CG6689	2.01	0.033	0.72	0.683130051063973	0.58
CG2617	zf30C	1.98	0.033	0.72	0.683130051063973	0.58
CG2617	Hth	1.98	0.033	0.72	0.683130051063973	0.58
CG2617	CG8950	1.94	0.033	0.72	0.683130051063973	0.58
CG2617	Elp3	1.88	0.033	0.72	0.683130051063973	0.58
CG2617	Octbeta2R	1.82	0.033	0.72	0.683130051063973	0.58
CG2617	cbt	1.82	0.033	0.72	0.683130051063973	0.58
CG2617	NELF-B	1.81	0.033	0.72	0.683130051063973	0.58
CG2617	CG3815	1.79	0.033	0.72	0.683130051063973	0.58
CG9319	Crc	13.71	0.069	0.22	0.683130051063973	0.88
CG9319	E2f1	5.76	0.069	0.22	0.683130051063973	0.88
CG9319	GATAd	5.63	0.069	0.22	0.683130051063973	0.88
CG9319	ppl	4.63	0.069	0.22	0.683130051063973	0.88
CG9319	CG10654	4.12	0.069	0.22	0.683130051063973	0.88
CG9319	CG8216	3.88	0.069	0.22	0.683130051063973	0.88
CG9319	jing	3.73	0.069	0.22	0.683130051063973	0.88
CG9319	Opbp	3.58	0.069	0.22	0.683130051063973	0.88
CG9319	CG42748	3.56	0.069	0.22	0.683130051063973	0.88
CG9319	Rbsn-5	3.52	0.069	0.22	0.683130051063973	0.88
CG9319	dbr	3.27	0.069	0.22	0.683130051063973	0.88
CG9319	CG6254	3.18	0.069	0.22	0.683130051063973	0.88
CG9319	tara	3.18	0.069	0.22	0.683130051063973	0.88
CG9319	Kdm2	3.15	0.069	0.22	0.683130051063973	0.88
CG9319	Hsf	3.02	0.069	0.22	0.683130051063973	0.88
CG9319	CG3815	2.89	0.069	0.22	0.683130051063973	0.88
CG9319	ph-p	2.8	0.069	0.22	0.683130051063973	0.88
CG9319	Su(z)12	2.79	0.069	0.22	0.683130051063973	0.88
CG9319	Sox14	2.33	0.069	0.22	0.683130051063973	0.88
CG9319	MED4	2.27	0.069	0.22	0.683130051063973	0.88
CG9319	ADD1	2.27	0.069	0.22	0.683130051063973	0.88
CG9319	E2f2	2.18	0.069	0.22	0.683130051063973	0.88
CG9319	Mes4	2.11	0.069	0.22	0.683130051063973	0.88
CG9319	CG9215	2.02	0.069	0.22	0.683130051063973	0.88
CG9319	Trf	2	0.069	0.22	0.683130051063973	0.88
CG9319	rgr	1.82	0.069	0.22	0.683130051063973	0.88
CG9319	Lmpt	1.8	0.069	0.22	0.683130051063973	0.88
CG9319	CG6683	1.79	0.069	0.22	0.683130051063973	0.88
CG9319	CG12659	1.76	0.069	0.22	0.683130051063973	0.88
CG9319	Bap55	1.62	0.069	0.22	0.683130051063973	0.88
Ns4	hpo	5.16	0.057	0.72	0.786795792469443	0.84
Ns4	CG6254	4.97	0.057	0.72	0.786795792469443	0.84
Ns4	Trf	4.11	0.057	0.72	0.786795792469443	0.84
Ns4	Kdm2	3.7	0.057	0.72	0.786795792469443	0.84
Ns4	CG8216	3.47	0.057	0.72	0.786795792469443	0.84
Ns4	CG17829	2.71	0.057	0.72	0.786795792469443	0.84
Ns4	dalao	2.38	0.057	0.72	0.786795792469443	0.84
Ns4	ADD1	2.22	0.057	0.72	0.786795792469443	0.84
Ns4	CG11414	2.19	0.057	0.72	0.786795792469443	0.84
Ns4	spt4	2	0.057	0.72	0.786795792469443	0.84
Ns4	ph-p	1.99	0.057	0.72	0.786795792469443	0.84
Ns4	CG12299	1.82	0.057	0.72	0.786795792469443	0.84
Ns4	rgr	1.78	0.057	0.72	0.786795792469443	0.84
Ns4	MED4	1.73	0.057	0.72	0.786795792469443	0.84
Ns4	ecd	1.64	0.057	0.72	0.786795792469443	0.84
Ns4	CG13894	1.62	0.057	0.72	0.786795792469443	0.84
Ns4	CG13123	1.61	0.057	0.72	0.786795792469443	0.84
Ns4	Mef2	1.58	0.057	0.72	0.786795792469443	0.84
Ns4	Hr39	1.55	0.057	0.72	0.786795792469443	0.84
Ns4	Xrp1	1.55	0.057	0.72	0.786795792469443	0.84
Ns4	HP1b	1.55	0.057	0.72	0.786795792469443	0.84
Ns4	esn	1.54	0.057	0.72	0.786795792469443	0.84
Ns4	dbr	1.46	0.057	0.72	0.786795792469443	0.84
Ns4	Opa_Erm	1.4	0.057	0.72	0.786795792469443	0.84
Ns4	GATAd	1.39	0.057	0.72	0.786795792469443	0.84
Ns4	dimm	1.38	0.057	0.72	0.786795792469443	0.84
Ns4	CG42748	1.35	0.057	0.72	0.786795792469443	0.84
Ns4	Dad	1.32	0.057	0.72	0.786795792469443	0.84
Ns4	Hth	1.31	0.057	0.72	0.786795792469443	0.84
Ns4	CG7368	1.29	0.057	0.72	0.786795792469443	0.84
CG9323	Kdm2	8.06	0.042	0.23	0.560611910581388	0.36
CG9323	kin17	4.55	0.042	0.23	0.560611910581388	0.36
CG9323	CG9215	4.53	0.042	0.23	0.560611910581388	0.36
CG9323	CG6683	3.44	0.042	0.23	0.560611910581388	0.36
CG9323	Rbf	3.26	0.042	0.23	0.560611910581388	0.36
CG9323	phol	2.81	0.042	0.23	0.560611910581388	0.36
CG9323	CG10654	2.73	0.042	0.23	0.560611910581388	0.36
CG9323	tara	2.7	0.042	0.23	0.560611910581388	0.36
CG9323	CG10959	2.23	0.042	0.23	0.560611910581388	0.36
CG9323	ssp	2.2	0.042	0.23	0.560611910581388	0.36
CG9323	Lmpt	2.18	0.042	0.23	0.560611910581388	0.36
CG9323	CG17568	1.93	0.042	0.23	0.560611910581388	0.36
CG9323	E2f1	1.84	0.042	0.23	0.560611910581388	0.36
CG9323	CG3847	1.72	0.042	0.23	0.560611910581388	0.36
CG9323	Xbp1	1.61	0.042	0.23	0.560611910581388	0.36
CG9323	RpII33	1.6	0.042	0.23	0.560611910581388	0.36
CG9323	Mef2	1.48	0.042	0.23	0.560611910581388	0.36
CG9323	MED4	1.44	0.042	0.23	0.560611910581388	0.36
CG9323	hng1	1.43	0.042	0.23	0.560611910581388	0.36
CG9323	MED28	1.42	0.042	0.23	0.560611910581388	0.36
CG9323	CG11317	1.42	0.042	0.23	0.560611910581388	0.36
CG9323	dbr	1.32	0.042	0.23	0.560611910581388	0.36
CG9323	Hsf	1.24	0.042	0.23	0.560611910581388	0.36
CG9323	cwo	1.21	0.042	0.23	0.560611910581388	0.36
CG9323	CG6163	1.2	0.042	0.23	0.560611910581388	0.36
CG9323	CG13123	1.19	0.042	0.23	0.560611910581388	0.36
CG9323	Cdc5	1.16	0.042	0.23	0.560611910581388	0.36
CG9323	CG15073	1.12	0.042	0.23	0.560611910581388	0.36
CG9323	row	1.09	0.042	0.23	0.560611910581388	0.36
CG9323	CG10209	1.04	0.042	0.23	0.560611910581388	0.36
RPA2	CG30403	6.66	0.071	0.22	0.258198889747161	0.67
RPA2	Dad	4.95	0.071	0.22	0.258198889747161	0.67
RPA2	CG9948	4.91	0.071	0.22	0.258198889747161	0.67
RPA2	Lmpt	4.23	0.071	0.22	0.258198889747161	0.67
RPA2	CG10654	4.18	0.071	0.22	0.258198889747161	0.67
RPA2	CG2889	3.99	0.071	0.22	0.258198889747161	0.67
RPA2	Side	3.9	0.071	0.22	0.258198889747161	0.67
RPA2	CG17361	3.82	0.071	0.22	0.258198889747161	0.67
RPA2	Bx	3.55	0.071	0.22	0.258198889747161	0.67
RPA2	CG3815	3.37	0.071	0.22	0.258198889747161	0.67
RPA2	CG3163	3.08	0.071	0.22	0.258198889747161	0.67
RPA2	e(y)2	2.98	0.071	0.22	0.258198889747161	0.67
RPA2	CG13894	2.9	0.071	0.22	0.258198889747161	0.67
RPA2	CG9215	2.75	0.071	0.22	0.258198889747161	0.67
RPA2	CG32982	2.67	0.071	0.22	0.258198889747161	0.67
RPA2	cbt	2.6	0.071	0.22	0.258198889747161	0.67
RPA2	CG8765	2.44	0.071	0.22	0.258198889747161	0.67
RPA2	CG11723	2.39	0.071	0.22	0.258198889747161	0.67
RPA2	Su(var)2-HP2	2.33	0.071	0.22	0.258198889747161	0.67
RPA2	tef	2.29	0.071	0.22	0.258198889747161	0.67
RPA2	CG17568	2.27	0.071	0.22	0.258198889747161	0.67
RPA2	Chrac-14	2.25	0.071	0.22	0.258198889747161	0.67
RPA2	Crc	2.21	0.071	0.22	0.258198889747161	0.67
RPA2	CG8950	2.16	0.071	0.22	0.258198889747161	0.67
RPA2	CG6254	2.15	0.071	0.22	0.258198889747161	0.67
RPA2	CG32700	2.12	0.071	0.22	0.258198889747161	0.67
RPA2	MED28	2.06	0.071	0.22	0.258198889747161	0.67
RPA2	CG3065	1.93	0.071	0.22	0.258198889747161	0.67
RPA2	Eip74EF	1.83	0.071	0.22	0.258198889747161	0.67
RPA2	CG1792	1.72	0.071	0.22	0.258198889747161	0.67
CG42238	CG9948	7.85	0.351	0.31	0.302613766334401	0.91
CG42238	ph-p	5.91	0.351	0.31	0.302613766334401	0.91
CG42238	tara	5.05	0.351	0.31	0.302613766334401	0.91
CG42238	fd68A	4.45	0.351	0.31	0.302613766334401	0.91
CG42238	CG10209	3.81	0.351	0.31	0.302613766334401	0.91
CG42238	Crc	3.18	0.351	0.31	0.302613766334401	0.91
CG42238	ADD1	2.92	0.351	0.31	0.302613766334401	0.91
CG42238	mamo	2.82	0.351	0.31	0.302613766334401	0.91
CG42238	Hth_Opa	2.49	0.351	0.31	0.302613766334401	0.91
CG42238	CG7368	2.4	0.351	0.31	0.302613766334401	0.91
CG42238	MED18	2.22	0.351	0.31	0.302613766334401	0.91
CG42238	CG1792	2.11	0.351	0.31	0.302613766334401	0.91
CG42238	CG17829	1.97	0.351	0.31	0.302613766334401	0.91
CG42238	Kdm2	1.72	0.351	0.31	0.302613766334401	0.91
CG42238	CG12391	1.7	0.351	0.31	0.302613766334401	0.91
CG42238	mod	1.61	0.351	0.31	0.302613766334401	0.91
CG42238	nvy	1.58	0.351	0.31	0.302613766334401	0.91
CG42238	CG3838	1.57	0.351	0.31	0.302613766334401	0.91
CG42238	CG6163	1.56	0.351	0.31	0.302613766334401	0.91
CG42238	E2f2	1.51	0.351	0.31	0.302613766334401	0.91
CG42238	CG42748	1.47	0.351	0.31	0.302613766334401	0.91
CG42238	Sce	1.46	0.351	0.31	0.302613766334401	0.91
CG42238	hpo	1.45	0.351	0.31	0.302613766334401	0.91
CG42238	mor	1.41	0.351	0.31	0.302613766334401	0.91
CG42238	MED4	1.41	0.351	0.31	0.302613766334401	0.91
CG42238	CG15073	1.39	0.351	0.31	0.302613766334401	0.91
CG42238	CG6654	1.38	0.351	0.31	0.302613766334401	0.91
CG42238	CG3815	1.36	0.351	0.31	0.302613766334401	0.91
CG42238	Hakai	1.33	0.351	0.31	0.302613766334401	0.91
CG42238	CR43670	1.24	0.351	0.31	0.302613766334401	0.91
tadr	Xrp1	5.74	0.209	-0.04	0.447213595499958	0.74
tadr	NELF-B	3.77	0.209	-0.04	0.447213595499958	0.74
tadr	E2f1	3.65	0.209	-0.04	0.447213595499958	0.74
tadr	e(y)2	3.4	0.209	-0.04	0.447213595499958	0.74
tadr	Eip93F	2.83	0.209	-0.04	0.447213595499958	0.74
tadr	CtBP	2.68	0.209	-0.04	0.447213595499958	0.74
tadr	trem	2.56	0.209	-0.04	0.447213595499958	0.74
tadr	Side	2.39	0.209	-0.04	0.447213595499958	0.74
tadr	CG13894	2.38	0.209	-0.04	0.447213595499958	0.74
tadr	TFAM	2.22	0.209	-0.04	0.447213595499958	0.74
tadr	tara	2	0.209	-0.04	0.447213595499958	0.74
tadr	cwo	1.92	0.209	-0.04	0.447213595499958	0.74
tadr	mod	1.86	0.209	-0.04	0.447213595499958	0.74
tadr	CG6163	1.75	0.209	-0.04	0.447213595499958	0.74
tadr	Hth_Opa	1.74	0.209	-0.04	0.447213595499958	0.74
tadr	ssp	1.65	0.209	-0.04	0.447213595499958	0.74
tadr	CG9705	1.61	0.209	-0.04	0.447213595499958	0.74
tadr	ecd	1.6	0.209	-0.04	0.447213595499958	0.74
tadr	CG17568	1.59	0.209	-0.04	0.447213595499958	0.74
tadr	CG6683	1.55	0.209	-0.04	0.447213595499958	0.74
tadr	Eip74EF	1.45	0.209	-0.04	0.447213595499958	0.74
tadr	cbt	1.34	0.209	-0.04	0.447213595499958	0.74
tadr	CG7368	1.33	0.209	-0.04	0.447213595499958	0.74
tadr	Su(var)2-HP2	1.31	0.209	-0.04	0.447213595499958	0.74
tadr	Slp_D	1.3	0.209	-0.04	0.447213595499958	0.74
tadr	GATAd	1.29	0.209	-0.04	0.447213595499958	0.74
tadr	ADD1	1.28	0.209	-0.04	0.447213595499958	0.74
tadr	CG3815	1.28	0.209	-0.04	0.447213595499958	0.74
tadr	CG11317	1.23	0.209	-0.04	0.447213595499958	0.74
tadr	CG10209	1.22	0.209	-0.04	0.447213595499958	0.74
E2f2	GATAd	14.64	0.072	0.6	0.620173672946042	0.4
E2f2	Dnz1	7.4	0.072	0.6	0.620173672946042	0.4
E2f2	mld	5.34	0.072	0.6	0.620173672946042	0.4
E2f2	Opbp	5.07	0.072	0.6	0.620173672946042	0.4
E2f2	MED4	4.93	0.072	0.6	0.620173672946042	0.4
E2f2	CG3163	3.62	0.072	0.6	0.620173672946042	0.4
E2f2	zf30C	3.48	0.072	0.6	0.620173672946042	0.4
E2f2	cbt	3.24	0.072	0.6	0.620173672946042	0.4
E2f2	ecd	3.15	0.072	0.6	0.620173672946042	0.4
E2f2	CG12299	3.14	0.072	0.6	0.620173672946042	0.4
E2f2	CG12391	2.93	0.072	0.6	0.620173672946042	0.4
E2f2	ssp	2.66	0.072	0.6	0.620173672946042	0.4
E2f2	CG30403	2.58	0.072	0.6	0.620173672946042	0.4
E2f2	CG8216	2.35	0.072	0.6	0.620173672946042	0.4
E2f2	mor	2.21	0.072	0.6	0.620173672946042	0.4
E2f2	Trf	2.01	0.072	0.6	0.620173672946042	0.4
E2f2	E2f1	1.93	0.072	0.6	0.620173672946042	0.4
E2f2	CG32700	1.9	0.072	0.6	0.620173672946042	0.4
E2f2	CG7368	1.84	0.072	0.6	0.620173672946042	0.4
E2f2	CG3847	1.77	0.072	0.6	0.620173672946042	0.4
E2f2	CG14711	1.69	0.072	0.6	0.620173672946042	0.4
E2f2	CG3815	1.66	0.072	0.6	0.620173672946042	0.4
E2f2	tara	1.65	0.072	0.6	0.620173672946042	0.4
E2f2	ppl	1.62	0.072	0.6	0.620173672946042	0.4
E2f2	TfIIFbeta	1.59	0.072	0.6	0.620173672946042	0.4
E2f2	Rack1	1.57	0.072	0.6	0.620173672946042	0.4
E2f2	Side	1.53	0.072	0.6	0.620173672946042	0.4
E2f2	dbr	1.52	0.072	0.6	0.620173672946042	0.4
E2f2	MED17	1.41	0.072	0.6	0.620173672946042	0.4
E2f2	CG45071	1.26	0.072	0.6	0.620173672946042	0.4
CG9249	HP1b	12.02	0.081	0.7	0.462250163521024	0.47
CG9249	CG14711	9.26	0.081	0.7	0.462250163521024	0.47
CG9249	CG3163	8.26	0.081	0.7	0.462250163521024	0.47
CG9249	Xbp1	7.77	0.081	0.7	0.462250163521024	0.47
CG9249	CG11317	7.31	0.081	0.7	0.462250163521024	0.47
CG9249	E2f1	7.18	0.081	0.7	0.462250163521024	0.47
CG9249	row	6.22	0.081	0.7	0.462250163521024	0.47
CG9249	ppl	6.02	0.081	0.7	0.462250163521024	0.47
CG9249	Crc	5.64	0.081	0.7	0.462250163521024	0.47
CG9249	trem	5.49	0.081	0.7	0.462250163521024	0.47
CG9249	CG2889	5.25	0.081	0.7	0.462250163521024	0.47
CG9249	ph-p	5.19	0.081	0.7	0.462250163521024	0.47
CG9249	cwo	5.07	0.081	0.7	0.462250163521024	0.47
CG9249	dbr	4.61	0.081	0.7	0.462250163521024	0.47
CG9249	CG4565	3.73	0.081	0.7	0.462250163521024	0.47
CG9249	NFAT	3.45	0.081	0.7	0.462250163521024	0.47
CG9249	CG45071	3.19	0.081	0.7	0.462250163521024	0.47
CG9249	esn	3.14	0.081	0.7	0.462250163521024	0.47
CG9249	mod	3.01	0.081	0.7	0.462250163521024	0.47
CG9249	ktub	2.66	0.081	0.7	0.462250163521024	0.47
CG9249	Mef2	2.63	0.081	0.7	0.462250163521024	0.47
CG9249	CG32982	2.56	0.081	0.7	0.462250163521024	0.47
CG9249	CG12391	2.54	0.081	0.7	0.462250163521024	0.47
CG9249	Bx	2.21	0.081	0.7	0.462250163521024	0.47
CG9249	CG6254	2.19	0.081	0.7	0.462250163521024	0.47
CG9249	ecd	2.1	0.081	0.7	0.462250163521024	0.47
CG9249	Su(z)12	2.08	0.081	0.7	0.462250163521024	0.47
CG9249	CG9705	2.05	0.081	0.7	0.462250163521024	0.47
CG9249	Dh44-R2	2	0.081	0.7	0.462250163521024	0.47
CG9249	RpII33	1.99	0.081	0.7	0.462250163521024	0.47
CG9248	Crc	11.05	0.034	0.28	0.53748384988657	0.45
CG9248	CG6689	6.44	0.034	0.28	0.53748384988657	0.45
CG9248	Xbp1	6.13	0.034	0.28	0.53748384988657	0.45
CG9248	Eip74EF	5.78	0.034	0.28	0.53748384988657	0.45
CG9248	CG6654	4.54	0.034	0.28	0.53748384988657	0.45
CG9248	CG3163	3.9	0.034	0.28	0.53748384988657	0.45
CG9248	CG30403	3.45	0.034	0.28	0.53748384988657	0.45
CG9248	NFAT	3.29	0.034	0.28	0.53748384988657	0.45
CG9248	RpII33	3.18	0.034	0.28	0.53748384988657	0.45
CG9248	fd68A	3.15	0.034	0.28	0.53748384988657	0.45
CG9248	Eip93F	3.13	0.034	0.28	0.53748384988657	0.45
CG9248	CtBP	3.02	0.034	0.28	0.53748384988657	0.45
CG9248	Hsf	2.99	0.034	0.28	0.53748384988657	0.45
CG9248	Ssl1	2.85	0.034	0.28	0.53748384988657	0.45
CG9248	e(y)2	2.73	0.034	0.28	0.53748384988657	0.45
CG9248	Side	1.95	0.034	0.28	0.53748384988657	0.45
CG9248	CG3815	1.92	0.034	0.28	0.53748384988657	0.45
CG9248	Dad	1.89	0.034	0.28	0.53748384988657	0.45
CG9248	Brf	1.89	0.034	0.28	0.53748384988657	0.45
CG9248	Sap30	1.87	0.034	0.28	0.53748384988657	0.45
CG9248	CG17806	1.87	0.034	0.28	0.53748384988657	0.45
CG9248	Dh44-R2	1.83	0.034	0.28	0.53748384988657	0.45
CG9248	CG8924	1.81	0.034	0.28	0.53748384988657	0.45
CG9248	ppl	1.65	0.034	0.28	0.53748384988657	0.45
CG9248	Su(z)12	1.63	0.034	0.28	0.53748384988657	0.45
CG9248	CG42748	1.59	0.034	0.28	0.53748384988657	0.45
CG9248	ktub	1.55	0.034	0.28	0.53748384988657	0.45
CG9248	CG6907	1.52	0.034	0.28	0.53748384988657	0.45
CG9248	mld	1.49	0.034	0.28	0.53748384988657	0.45
CG9248	Rack1	1.49	0.034	0.28	0.53748384988657	0.45
CG9246	phol	5.61	0.049	0.24	0.683130051063973	0.65
CG9246	CG42748	5.47	0.049	0.24	0.683130051063973	0.65
CG9246	Su(z)12	4.93	0.049	0.24	0.683130051063973	0.65
CG9246	Hr39	4.15	0.049	0.24	0.683130051063973	0.65
CG9246	Brf	4.09	0.049	0.24	0.683130051063973	0.65
CG9246	Sce	3.42	0.049	0.24	0.683130051063973	0.65
CG9246	MED18	3.38	0.049	0.24	0.683130051063973	0.65
CG9246	Rack1	3.35	0.049	0.24	0.683130051063973	0.65
CG9246	dalao	3.27	0.049	0.24	0.683130051063973	0.65
CG9246	CG17806	3.02	0.049	0.24	0.683130051063973	0.65
CG9246	Hsf	2.73	0.049	0.24	0.683130051063973	0.65
CG9246	CG6813	2.61	0.049	0.24	0.683130051063973	0.65
CG9246	Hakai	2.26	0.049	0.24	0.683130051063973	0.65
CG9246	ash2	2.15	0.049	0.24	0.683130051063973	0.65
CG9246	zf30C	2.13	0.049	0.24	0.683130051063973	0.65
CG9246	Taf5	2.12	0.049	0.24	0.683130051063973	0.65
CG9246	E2f2	2.1	0.049	0.24	0.683130051063973	0.65
CG9246	CG3163	2	0.049	0.24	0.683130051063973	0.65
CG9246	Rpd3	1.95	0.049	0.24	0.683130051063973	0.65
CG9246	pzg	1.85	0.049	0.24	0.683130051063973	0.65
CG9246	CG3815	1.8	0.049	0.24	0.683130051063973	0.65
CG9246	RpII33	1.75	0.049	0.24	0.683130051063973	0.65
CG9246	CG8216	1.62	0.049	0.24	0.683130051063973	0.65
CG9246	CG17829	1.59	0.049	0.24	0.683130051063973	0.65
CG9246	CG11696	1.52	0.049	0.24	0.683130051063973	0.65
CG9246	Crc	1.49	0.049	0.24	0.683130051063973	0.65
CG9246	CrebA	1.48	0.049	0.24	0.683130051063973	0.65
CG9246	mod	1.46	0.049	0.24	0.683130051063973	0.65
CG9246	Kdm2	1.37	0.049	0.24	0.683130051063973	0.65
CG9246	CG8950	1.34	0.049	0.24	0.683130051063973	0.65
Acon	CG4565	11.38	0.132	0.83	1	0.87
Acon	trem	9.39	0.132	0.83	1	0.87
Acon	E2f1	7.33	0.132	0.83	1	0.87
Acon	ppl	7.01	0.132	0.83	1	0.87
Acon	CG14711	5.97	0.132	0.83	1	0.87
Acon	CG9215	5.69	0.132	0.83	1	0.87
Acon	Xrp1	5.58	0.132	0.83	1	0.87
Acon	CG3065	5.53	0.132	0.83	1	0.87
Acon	MED4	5.06	0.132	0.83	1	0.87
Acon	tara	5.02	0.132	0.83	1	0.87
Acon	esn	4.52	0.132	0.83	1	0.87
Acon	hng1	4.47	0.132	0.83	1	0.87
Acon	Xbp1	4.2	0.132	0.83	1	0.87
Acon	phol	3.94	0.132	0.83	1	0.87
Acon	CG32982	3.45	0.132	0.83	1	0.87
Acon	CG11317	3.23	0.132	0.83	1	0.87
Acon	Sry-delta	3.07	0.132	0.83	1	0.87
Acon	CG9948	2.92	0.132	0.83	1	0.87
Acon	dbr	2.75	0.132	0.83	1	0.87
Acon	CG8924	2.68	0.132	0.83	1	0.87
Acon	CG12391	2.52	0.132	0.83	1	0.87
Acon	Bap55	2.48	0.132	0.83	1	0.87
Acon	CG9705	2.37	0.132	0.83	1	0.87
Acon	Hr39	2.06	0.132	0.83	1	0.87
Acon	CG10959	1.97	0.132	0.83	1	0.87
Acon	mld	1.97	0.132	0.83	1	0.87
Acon	mod	1.9	0.132	0.83	1	0.87
Acon	CG32700	1.79	0.132	0.83	1	0.87
Acon	TFAM	1.74	0.132	0.83	1	0.87
Acon	CrebA	1.71	0.132	0.83	1	0.87
His2B:CG33868	RpII33	10.55	0.278	0.12	0.53748384988657	0.46
His2B:CG33868	l(3)mbt	6.49	0.278	0.12	0.53748384988657	0.46
His2B:CG33868	TfIIFbeta	6.04	0.278	0.12	0.53748384988657	0.46
His2B:CG33868	Bx	4.88	0.278	0.12	0.53748384988657	0.46
His2B:CG33868	CG3065	3.64	0.278	0.12	0.53748384988657	0.46
His2B:CG33868	cbt	3.61	0.278	0.12	0.53748384988657	0.46
His2B:CG33868	Octbeta2R	3.08	0.278	0.12	0.53748384988657	0.46
His2B:CG33868	CG8765	2.87	0.278	0.12	0.53748384988657	0.46
His2B:CG33868	CG45071	2.85	0.278	0.12	0.53748384988657	0.46
His2B:CG33868	CkIIalpha-i1	2.85	0.278	0.12	0.53748384988657	0.46
His2B:CG33868	Trf	2.68	0.278	0.12	0.53748384988657	0.46
His2B:CG33868	CG6907	2.39	0.278	0.12	0.53748384988657	0.46
His2B:CG33868	ash2	2.26	0.278	0.12	0.53748384988657	0.46
His2B:CG33868	hng1	1.94	0.278	0.12	0.53748384988657	0.46
His2B:CG33868	CG4676	1.88	0.278	0.12	0.53748384988657	0.46
His2B:CG33868	dbr	1.77	0.278	0.12	0.53748384988657	0.46
His2B:CG33868	HP1b	1.68	0.278	0.12	0.53748384988657	0.46
His2B:CG33868	CG8578	1.49	0.278	0.12	0.53748384988657	0.46
His2B:CG33868	CG30403	1.47	0.278	0.12	0.53748384988657	0.46
His2B:CG33868	esn	1.43	0.278	0.12	0.53748384988657	0.46
His2B:CG33868	Lmpt	1.39	0.278	0.12	0.53748384988657	0.46
His2B:CG33868	Sry-delta	1.37	0.278	0.12	0.53748384988657	0.46
His2B:CG33868	Side	1.33	0.278	0.12	0.53748384988657	0.46
His2B:CG33868	ecd	1.32	0.278	0.12	0.53748384988657	0.46
His2B:CG33868	Hr39	1.29	0.278	0.12	0.53748384988657	0.46
His2B:CG33868	grp	1.28	0.278	0.12	0.53748384988657	0.46
His2B:CG33868	CG3838	1.28	0.278	0.12	0.53748384988657	0.46
His2B:CG33868	Hth	1.25	0.278	0.12	0.53748384988657	0.46
His2B:CG33868	Sox14	1.24	0.278	0.12	0.53748384988657	0.46
His2B:CG33868	Cdc5	1.24	0.278	0.12	0.53748384988657	0.46
CR43148	CG8216	12.12	0.223	0.82	0.870388279778489	0.78
CR43148	grp	7.24	0.223	0.82	0.870388279778489	0.78
CR43148	TH1	6.23	0.223	0.82	0.870388279778489	0.78
CR43148	Ssl1	4.61	0.223	0.82	0.870388279778489	0.78
CR43148	CG44247	4.54	0.223	0.82	0.870388279778489	0.78
CR43148	Xrp1	4.45	0.223	0.82	0.870388279778489	0.78
CR43148	Rack1	4.08	0.223	0.82	0.870388279778489	0.78
CR43148	CG30403	4.08	0.223	0.82	0.870388279778489	0.78
CR43148	CG6683	3.64	0.223	0.82	0.870388279778489	0.78
CR43148	kin17	3.35	0.223	0.82	0.870388279778489	0.78
CR43148	Xbp1	3.1	0.223	0.82	0.870388279778489	0.78
CR43148	Mes4	3.02	0.223	0.82	0.870388279778489	0.78
CR43148	Crc	2.79	0.223	0.82	0.870388279778489	0.78
CR43148	TfIIFbeta	2.44	0.223	0.82	0.870388279778489	0.78
CR43148	Su(z)12	2.27	0.223	0.82	0.870388279778489	0.78
CR43148	Bx	2.21	0.223	0.82	0.870388279778489	0.78
CR43148	esn	2.2	0.223	0.82	0.870388279778489	0.78
CR43148	CG6813	2.14	0.223	0.82	0.870388279778489	0.78
CR43148	CG8924	2.09	0.223	0.82	0.870388279778489	0.78
CR43148	Mef2	2.08	0.223	0.82	0.870388279778489	0.78
CR43148	E2f1	2.02	0.223	0.82	0.870388279778489	0.78
CR43148	CG12391	1.99	0.223	0.82	0.870388279778489	0.78
CR43148	CG4820	1.96	0.223	0.82	0.870388279778489	0.78
CR43148	CR43670	1.93	0.223	0.82	0.870388279778489	0.78
CR43148	rgr	1.84	0.223	0.82	0.870388279778489	0.78
CR43148	e(y)2	1.78	0.223	0.82	0.870388279778489	0.78
CR43148	tara	1.72	0.223	0.82	0.870388279778489	0.78
CR43148	RpII33	1.67	0.223	0.82	0.870388279778489	0.78
CR43148	CG3163	1.47	0.223	0.82	0.870388279778489	0.78
CR43148	Side	1.44	0.223	0.82	0.870388279778489	0.78
Df31	mod	9.59	0.231	0.71	0.683130051063973	0.96
Df31	row	8.08	0.231	0.71	0.683130051063973	0.96
Df31	Sry-delta	6.39	0.231	0.71	0.683130051063973	0.96
Df31	grp	5.52	0.231	0.71	0.683130051063973	0.96
Df31	dalao	4.2	0.231	0.71	0.683130051063973	0.96
Df31	Octbeta2R	4	0.231	0.71	0.683130051063973	0.96
Df31	CG42748	3.86	0.231	0.71	0.683130051063973	0.96
Df31	Crc	3.68	0.231	0.71	0.683130051063973	0.96
Df31	CG3815	3.56	0.231	0.71	0.683130051063973	0.96
Df31	RpII33	3.41	0.231	0.71	0.683130051063973	0.96
Df31	Hakai	3.25	0.231	0.71	0.683130051063973	0.96
Df31	CG17568	3.21	0.231	0.71	0.683130051063973	0.96
Df31	HP1b	2.73	0.231	0.71	0.683130051063973	0.96
Df31	mamo	2.67	0.231	0.71	0.683130051063973	0.96
Df31	dbr	2.51	0.231	0.71	0.683130051063973	0.96
Df31	CG2889	2.46	0.231	0.71	0.683130051063973	0.96
Df31	TH1	2.46	0.231	0.71	0.683130051063973	0.96
Df31	Xbp1	2.44	0.231	0.71	0.683130051063973	0.96
Df31	spt4	2.4	0.231	0.71	0.683130051063973	0.96
Df31	TFAM	2.21	0.231	0.71	0.683130051063973	0.96
Df31	Eip74EF	2.19	0.231	0.71	0.683130051063973	0.96
Df31	CG10209	2.16	0.231	0.71	0.683130051063973	0.96
Df31	CG6683	2.06	0.231	0.71	0.683130051063973	0.96
Df31	CG4565	2.05	0.231	0.71	0.683130051063973	0.96
Df31	ADD1	1.98	0.231	0.71	0.683130051063973	0.96
Df31	CG11696	1.97	0.231	0.71	0.683130051063973	0.96
Df31	zf30C	1.93	0.231	0.71	0.683130051063973	0.96
Df31	Dnz1	1.89	0.231	0.71	0.683130051063973	0.96
Df31	tef	1.89	0.231	0.71	0.683130051063973	0.96
Df31	Side	1.86	0.231	0.71	0.683130051063973	0.96
EF2	Rack1	7.77	0.131	0.61	0.683130051063973	0.88
EF2	dbr	7.7	0.131	0.61	0.683130051063973	0.88
EF2	ppl	6.21	0.131	0.61	0.683130051063973	0.88
EF2	RpII33	6.09	0.131	0.61	0.683130051063973	0.88
EF2	Bx	5.55	0.131	0.61	0.683130051063973	0.88
EF2	CG6813	5.39	0.131	0.61	0.683130051063973	0.88
EF2	Dnz1	4.29	0.131	0.61	0.683130051063973	0.88
EF2	mrn	4.13	0.131	0.61	0.683130051063973	0.88
EF2	Xbp1	3.92	0.131	0.61	0.683130051063973	0.88
EF2	CG1792	3.07	0.131	0.61	0.683130051063973	0.88
EF2	e(y)2	3.01	0.131	0.61	0.683130051063973	0.88
EF2	MBD-R2	2.96	0.131	0.61	0.683130051063973	0.88
EF2	CG11317	2.96	0.131	0.61	0.683130051063973	0.88
EF2	ph-p	2.84	0.131	0.61	0.683130051063973	0.88
EF2	Atf-2	2.63	0.131	0.61	0.683130051063973	0.88
EF2	CG13123	2.48	0.131	0.61	0.683130051063973	0.88
EF2	CG3838	2.34	0.131	0.61	0.683130051063973	0.88
EF2	Crc	2.23	0.131	0.61	0.683130051063973	0.88
EF2	CG8924	2.17	0.131	0.61	0.683130051063973	0.88
EF2	Bap55	2.16	0.131	0.61	0.683130051063973	0.88
EF2	ecd	2.06	0.131	0.61	0.683130051063973	0.88
EF2	CrebA	1.8	0.131	0.61	0.683130051063973	0.88
EF2	jing	1.76	0.131	0.61	0.683130051063973	0.88
EF2	CG17568	1.75	0.131	0.61	0.683130051063973	0.88
EF2	CG3163	1.73	0.131	0.61	0.683130051063973	0.88
EF2	CG17806	1.73	0.131	0.61	0.683130051063973	0.88
EF2	tara	1.64	0.131	0.61	0.683130051063973	0.88
EF2	pzg	1.58	0.131	0.61	0.683130051063973	0.88
EF2	CG45071	1.48	0.131	0.61	0.683130051063973	0.88
EF2	CG30403	1.31	0.131	0.61	0.683130051063973	0.88
CG31619	E2f2	5.76	0.409	-0.27	0.124034734589208	0.01
CG31619	Sox14	3.29	0.409	-0.27	0.124034734589208	0.01
CG31619	TH1	2.99	0.409	-0.27	0.124034734589208	0.01
CG31619	CG14711	2.96	0.409	-0.27	0.124034734589208	0.01
CG31619	CG8765	2.72	0.409	-0.27	0.124034734589208	0.01
CG31619	Eip74EF	2.57	0.409	-0.27	0.124034734589208	0.01
CG31619	Elp3	2.43	0.409	-0.27	0.124034734589208	0.01
CG31619	CG3847	2.37	0.409	-0.27	0.124034734589208	0.01
CG31619	dalao	2.11	0.409	-0.27	0.124034734589208	0.01
CG31619	CG6689	2.05	0.409	-0.27	0.124034734589208	0.01
CG31619	Dnz1	1.84	0.409	-0.27	0.124034734589208	0.01
CG31619	Sap30	1.74	0.409	-0.27	0.124034734589208	0.01
CG31619	trem	1.73	0.409	-0.27	0.124034734589208	0.01
CG31619	Taf5	1.62	0.409	-0.27	0.124034734589208	0.01
CG31619	ppl	1.6	0.409	-0.27	0.124034734589208	0.01
CG31619	GATAd	1.58	0.409	-0.27	0.124034734589208	0.01
CG31619	CG12299	1.52	0.409	-0.27	0.124034734589208	0.01
CG31619	CG6813	1.4	0.409	-0.27	0.124034734589208	0.01
CG31619	mrn	1.38	0.409	-0.27	0.124034734589208	0.01
CG31619	CG6683	1.34	0.409	-0.27	0.124034734589208	0.01
CG31619	mor	1.32	0.409	-0.27	0.124034734589208	0.01
CG31619	D_BarHI	1.31	0.409	-0.27	0.124034734589208	0.01
CG31619	ph-p	1.21	0.409	-0.27	0.124034734589208	0.01
CG31619	MED18	1.21	0.409	-0.27	0.124034734589208	0.01
CG31619	CG9948	1.08	0.409	-0.27	0.124034734589208	0.01
CG31619	ecd	1.03	0.409	-0.27	0.124034734589208	0.01
CG31619	Slp_D	0.99	0.409	-0.27	0.124034734589208	0.01
CG31619	CG13894	0.91	0.409	-0.27	0.124034734589208	0.01
CG31619	Xrp1	0.87	0.409	-0.27	0.124034734589208	0.01
CG31619	CG11696	0.83	0.409	-0.27	0.124034734589208	0.01
tio	CG8950	6.79	0.04	0.4	0.683130051063973	0.74
tio	GATAd	4.52	0.04	0.4	0.683130051063973	0.74
tio	ktub	4.49	0.04	0.4	0.683130051063973	0.74
tio	CG8924	4.47	0.04	0.4	0.683130051063973	0.74
tio	CG11696	3.83	0.04	0.4	0.683130051063973	0.74
tio	Xbp1	3.1	0.04	0.4	0.683130051063973	0.74
tio	CG2889	2.56	0.04	0.4	0.683130051063973	0.74
tio	Dnz1	2.4	0.04	0.4	0.683130051063973	0.74
tio	CG3838	1.77	0.04	0.4	0.683130051063973	0.74
tio	TH1	1.74	0.04	0.4	0.683130051063973	0.74
tio	mrn	1.73	0.04	0.4	0.683130051063973	0.74
tio	e(y)2	1.73	0.04	0.4	0.683130051063973	0.74
tio	Su(z)12	1.63	0.04	0.4	0.683130051063973	0.74
tio	CG15073	1.45	0.04	0.4	0.683130051063973	0.74
tio	CG10654	1.44	0.04	0.4	0.683130051063973	0.74
tio	Mes4	1.4	0.04	0.4	0.683130051063973	0.74
tio	CG8765	1.35	0.04	0.4	0.683130051063973	0.74
tio	HmgD	1.3	0.04	0.4	0.683130051063973	0.74
tio	Trf	1.18	0.04	0.4	0.683130051063973	0.74
tio	CG3065	1.14	0.04	0.4	0.683130051063973	0.74
tio	kin17	1.13	0.04	0.4	0.683130051063973	0.74
tio	Rack1	1.11	0.04	0.4	0.683130051063973	0.74
tio	CG6163	1.06	0.04	0.4	0.683130051063973	0.74
tio	tara	1.02	0.04	0.4	0.683130051063973	0.74
tio	MED28	1.02	0.04	0.4	0.683130051063973	0.74
tio	phol	1	0.04	0.4	0.683130051063973	0.74
tio	Side	0.99	0.04	0.4	0.683130051063973	0.74
tio	CG6683	0.94	0.04	0.4	0.683130051063973	0.74
tio	CG45071	0.91	0.04	0.4	0.683130051063973	0.74
tio	CG9948	0.9	0.04	0.4	0.683130051063973	0.74
CR43241	CG42748	12.24	0.062	0.73	0.712525303194425	0.75
CR43241	CG9705	6.56	0.062	0.73	0.712525303194425	0.75
CR43241	CG9215	6.31	0.062	0.73	0.712525303194425	0.75
CR43241	Trf	6.18	0.062	0.73	0.712525303194425	0.75
CR43241	CG9948	4.64	0.062	0.73	0.712525303194425	0.75
CR43241	ph-p	4.09	0.062	0.73	0.712525303194425	0.75
CR43241	tio	4.06	0.062	0.73	0.712525303194425	0.75
CR43241	CG8950	3.58	0.062	0.73	0.712525303194425	0.75
CR43241	CG12391	3.2	0.062	0.73	0.712525303194425	0.75
CR43241	Lmpt	2.91	0.062	0.73	0.712525303194425	0.75
CR43241	Opbp	2.86	0.062	0.73	0.712525303194425	0.75
CR43241	hpo	2.83	0.062	0.73	0.712525303194425	0.75
CR43241	MED28	2.79	0.062	0.73	0.712525303194425	0.75
CR43241	NELF-B	2.76	0.062	0.73	0.712525303194425	0.75
CR43241	CG6163	2.57	0.062	0.73	0.712525303194425	0.75
CR43241	Bx	2.5	0.062	0.73	0.712525303194425	0.75
CR43241	GATAd	2.49	0.062	0.73	0.712525303194425	0.75
CR43241	Sox14	2.23	0.062	0.73	0.712525303194425	0.75
CR43241	Slp_D	2.16	0.062	0.73	0.712525303194425	0.75
CR43241	Rbsn-5	2.08	0.062	0.73	0.712525303194425	0.75
CR43241	Mef2	2.07	0.062	0.73	0.712525303194425	0.75
CR43241	dalao	2.04	0.062	0.73	0.712525303194425	0.75
CR43241	Hakai	2	0.062	0.73	0.712525303194425	0.75
CR43241	CG3163	2	0.062	0.73	0.712525303194425	0.75
CR43241	CG1792	1.97	0.062	0.73	0.712525303194425	0.75
CR43241	CG6907	1.91	0.062	0.73	0.712525303194425	0.75
CR43241	CG13123	1.91	0.062	0.73	0.712525303194425	0.75
CR43241	HP1b	1.86	0.062	0.73	0.712525303194425	0.75
CR43241	Hbn_Opa_Slp	1.86	0.062	0.73	0.712525303194425	0.75
CR43241	ssp	1.81	0.062	0.73	0.712525303194425	0.75
CG3262	CG9705	13.1	0.128	0.59	0.53748384988657	0.87
CG3262	hpo	9.81	0.128	0.59	0.53748384988657	0.87
CG3262	CG17361	5.54	0.128	0.59	0.53748384988657	0.87
CG3262	pzg	4.31	0.128	0.59	0.53748384988657	0.87
CG3262	CG9215	4.27	0.128	0.59	0.53748384988657	0.87
CG3262	Sap30	3.57	0.128	0.59	0.53748384988657	0.87
CG3262	MED28	3.18	0.128	0.59	0.53748384988657	0.87
CG3262	CG11414	2.96	0.128	0.59	0.53748384988657	0.87
CG3262	CG45071	2.81	0.128	0.59	0.53748384988657	0.87
CG3262	ph-p	2.76	0.128	0.59	0.53748384988657	0.87
CG3262	CG12299	2.75	0.128	0.59	0.53748384988657	0.87
CG3262	CG8765	2.57	0.128	0.59	0.53748384988657	0.87
CG3262	CG7368	2.51	0.128	0.59	0.53748384988657	0.87
CG3262	Crc	2.45	0.128	0.59	0.53748384988657	0.87
CG3262	rgr	2.42	0.128	0.59	0.53748384988657	0.87
CG3262	Rbsn-5	2.4	0.128	0.59	0.53748384988657	0.87
CG3262	l(3)mbt	2.36	0.128	0.59	0.53748384988657	0.87
CG3262	Atf-2	2.35	0.128	0.59	0.53748384988657	0.87
CG3262	TfIIFbeta	2.34	0.128	0.59	0.53748384988657	0.87
CG3262	Bap55	2.22	0.128	0.59	0.53748384988657	0.87
CG3262	ktub	2.1	0.128	0.59	0.53748384988657	0.87
CG3262	Eip93F	1.92	0.128	0.59	0.53748384988657	0.87
CG3262	jing	1.81	0.128	0.59	0.53748384988657	0.87
CG3262	mor	1.73	0.128	0.59	0.53748384988657	0.87
CG3262	CG44247	1.72	0.128	0.59	0.53748384988657	0.87
CG3262	HP1b	1.68	0.128	0.59	0.53748384988657	0.87
CG3262	Eip74EF	1.65	0.128	0.59	0.53748384988657	0.87
CG3262	mod	1.6	0.128	0.59	0.53748384988657	0.87
CG3262	CG4565	1.57	0.128	0.59	0.53748384988657	0.87
CG3262	Mes4	1.55	0.128	0.59	0.53748384988657	0.87
RpL5	Rack1	21.98	0.151	0.7	0.764470787156438	0.39
RpL5	CG3838	6.37	0.151	0.7	0.764470787156438	0.39
RpL5	ecd	6.15	0.151	0.7	0.764470787156438	0.39
RpL5	CG8216	6.08	0.151	0.7	0.764470787156438	0.39
RpL5	ppl	5.74	0.151	0.7	0.764470787156438	0.39
RpL5	Lmpt	5.44	0.151	0.7	0.764470787156438	0.39
RpL5	zf30C	5.27	0.151	0.7	0.764470787156438	0.39
RpL5	CG1792	4.94	0.151	0.7	0.764470787156438	0.39
RpL5	mod	4.14	0.151	0.7	0.764470787156438	0.39
RpL5	hpo	4.09	0.151	0.7	0.764470787156438	0.39
RpL5	Dnz1	3.88	0.151	0.7	0.764470787156438	0.39
RpL5	CG11317	3.61	0.151	0.7	0.764470787156438	0.39
RpL5	CG11696	3.15	0.151	0.7	0.764470787156438	0.39
RpL5	Sap30	2.83	0.151	0.7	0.764470787156438	0.39
RpL5	Xrp1	2.78	0.151	0.7	0.764470787156438	0.39
RpL5	CG17829	2.73	0.151	0.7	0.764470787156438	0.39
RpL5	jing	2.59	0.151	0.7	0.764470787156438	0.39
RpL5	CkIIalpha-i1	2.57	0.151	0.7	0.764470787156438	0.39
RpL5	cbt	2.32	0.151	0.7	0.764470787156438	0.39
RpL5	CG11723	2.3	0.151	0.7	0.764470787156438	0.39
RpL5	CG3847	2.18	0.151	0.7	0.764470787156438	0.39
RpL5	CG11414	2.07	0.151	0.7	0.764470787156438	0.39
RpL5	Su(z)12	1.93	0.151	0.7	0.764470787156438	0.39
RpL5	Hakai	1.93	0.151	0.7	0.764470787156438	0.39
RpL5	CG3815	1.83	0.151	0.7	0.764470787156438	0.39
RpL5	CG10654	1.82	0.151	0.7	0.764470787156438	0.39
RpL5	CG10959	1.8	0.151	0.7	0.764470787156438	0.39
RpL5	Hbn_Opa_Slp	1.78	0.151	0.7	0.764470787156438	0.39
RpL5	E2f2	1.77	0.151	0.7	0.764470787156438	0.39
RpL5	Mes4	1.64	0.151	0.7	0.764470787156438	0.39
RpS3A	Rack1	9.41	0.135	0.73	1	1
RpS3A	CG7368	8.95	0.135	0.73	1	1
RpS3A	CG13123	5.2	0.135	0.73	1	1
RpS3A	CG14441	5.15	0.135	0.73	1	1
RpS3A	Dnz1	4.93	0.135	0.73	1	1
RpS3A	Bx	4.47	0.135	0.73	1	1
RpS3A	Lmpt	4.21	0.135	0.73	1	1
RpS3A	ecd	4.16	0.135	0.73	1	1
RpS3A	mld	4.02	0.135	0.73	1	1
RpS3A	HP1b	3.65	0.135	0.73	1	1
RpS3A	Dad	3.36	0.135	0.73	1	1
RpS3A	tara	3.01	0.135	0.73	1	1
RpS3A	phol	2.95	0.135	0.73	1	1
RpS3A	MED18	2.89	0.135	0.73	1	1
RpS3A	CG1792	2.86	0.135	0.73	1	1
RpS3A	nvy	2.8	0.135	0.73	1	1
RpS3A	CG9705	2.73	0.135	0.73	1	1
RpS3A	CG3065	2.56	0.135	0.73	1	1
RpS3A	CG3815	2.48	0.135	0.73	1	1
RpS3A	pzg	2.14	0.135	0.73	1	1
RpS3A	CG8950	2.12	0.135	0.73	1	1
RpS3A	CG13894	2.08	0.135	0.73	1	1
RpS3A	Eip93F	1.91	0.135	0.73	1	1
RpS3A	e(y)2	1.89	0.135	0.73	1	1
RpS3A	MBD-R2	1.88	0.135	0.73	1	1
RpS3A	Xbp1	1.84	0.135	0.73	1	1
RpS3A	CG11317	1.73	0.135	0.73	1	1
RpS3A	CG17568	1.59	0.135	0.73	1	1
RpS3A	rgr	1.59	0.135	0.73	1	1
RpS3A	CG6813	1.54	0.135	0.73	1	1
CG31997	Sry-delta	4.34	0.345	-0.4	0.124034734589208	0.04
CG31997	mamo	3.83	0.345	-0.4	0.124034734589208	0.04
CG31997	CG32982	3.81	0.345	-0.4	0.124034734589208	0.04
CG31997	CG14711	3.54	0.345	-0.4	0.124034734589208	0.04
CG31997	bon	3.27	0.345	-0.4	0.124034734589208	0.04
CG31997	CG8950	3.24	0.345	-0.4	0.124034734589208	0.04
CG31997	CG12659	3.01	0.345	-0.4	0.124034734589208	0.04
CG31997	Sap30	2.95	0.345	-0.4	0.124034734589208	0.04
CG31997	GATAd	2.88	0.345	-0.4	0.124034734589208	0.04
CG31997	MED4	2.62	0.345	-0.4	0.124034734589208	0.04
CG31997	CG13123	2.59	0.345	-0.4	0.124034734589208	0.04
CG31997	ecd	2.58	0.345	-0.4	0.124034734589208	0.04
CG31997	CG17361	2.5	0.345	-0.4	0.124034734589208	0.04
CG31997	spt4	2.36	0.345	-0.4	0.124034734589208	0.04
CG31997	CG3065	2.21	0.345	-0.4	0.124034734589208	0.04
CG31997	Hth	2.19	0.345	-0.4	0.124034734589208	0.04
CG31997	Dh44-R2	2.03	0.345	-0.4	0.124034734589208	0.04
CG31997	CkIIalpha-i1	2.01	0.345	-0.4	0.124034734589208	0.04
CG31997	CG4820	1.96	0.345	-0.4	0.124034734589208	0.04
CG31997	CG6163	1.95	0.345	-0.4	0.124034734589208	0.04
CG31997	Rack1	1.92	0.345	-0.4	0.124034734589208	0.04
CG31997	CG9215	1.88	0.345	-0.4	0.124034734589208	0.04
CG31997	Kdm2	1.87	0.345	-0.4	0.124034734589208	0.04
CG31997	mld	1.77	0.345	-0.4	0.124034734589208	0.04
CG31997	Dnz1	1.74	0.345	-0.4	0.124034734589208	0.04
CG31997	TH1	1.74	0.345	-0.4	0.124034734589208	0.04
CG31997	NELF-B	1.7	0.345	-0.4	0.124034734589208	0.04
CG31997	Lmpt	1.63	0.345	-0.4	0.124034734589208	0.04
CG31997	Sce	1.6	0.345	-0.4	0.124034734589208	0.04
CG31997	Trf	1.58	0.345	-0.4	0.124034734589208	0.04
RhoGAP102A	CG17829	7.26	0.097	0.23	0.560611910581388	0.89
RhoGAP102A	D_BarHI	5.04	0.097	0.23	0.560611910581388	0.89
RhoGAP102A	CG7368	4.42	0.097	0.23	0.560611910581388	0.89
RhoGAP102A	CG3163	4.19	0.097	0.23	0.560611910581388	0.89
RhoGAP102A	ph-p	3.89	0.097	0.23	0.560611910581388	0.89
RhoGAP102A	CG4565	3.47	0.097	0.23	0.560611910581388	0.89
RhoGAP102A	MBD-R2	3.27	0.097	0.23	0.560611910581388	0.89
RhoGAP102A	Crc	2.77	0.097	0.23	0.560611910581388	0.89
RhoGAP102A	dbr	2.7	0.097	0.23	0.560611910581388	0.89
RhoGAP102A	Mef2	2.68	0.097	0.23	0.560611910581388	0.89
RhoGAP102A	Su(z)12	2.6	0.097	0.23	0.560611910581388	0.89
RhoGAP102A	Lmpt	2.58	0.097	0.23	0.560611910581388	0.89
RhoGAP102A	CG8216	2.52	0.097	0.23	0.560611910581388	0.89
RhoGAP102A	CG32982	2.51	0.097	0.23	0.560611910581388	0.89
RhoGAP102A	CG14711	2.49	0.097	0.23	0.560611910581388	0.89
RhoGAP102A	ppl	2.34	0.097	0.23	0.560611910581388	0.89
RhoGAP102A	CG4676	2.07	0.097	0.23	0.560611910581388	0.89
RhoGAP102A	dalao	2	0.097	0.23	0.560611910581388	0.89
RhoGAP102A	mrn	1.93	0.097	0.23	0.560611910581388	0.89
RhoGAP102A	CG2889	1.91	0.097	0.23	0.560611910581388	0.89
RhoGAP102A	CR43670	1.9	0.097	0.23	0.560611910581388	0.89
RhoGAP102A	HmgD	1.8	0.097	0.23	0.560611910581388	0.89
RhoGAP102A	e(y)2	1.73	0.097	0.23	0.560611910581388	0.89
RhoGAP102A	CG12299	1.73	0.097	0.23	0.560611910581388	0.89
RhoGAP102A	TH1	1.67	0.097	0.23	0.560611910581388	0.89
RhoGAP102A	Mes4	1.65	0.097	0.23	0.560611910581388	0.89
RhoGAP102A	HP1b	1.59	0.097	0.23	0.560611910581388	0.89
RhoGAP102A	Dh44-R2	1.5	0.097	0.23	0.560611910581388	0.89
RhoGAP102A	ash2	1.5	0.097	0.23	0.560611910581388	0.89
RhoGAP102A	trem	1.48	0.097	0.23	0.560611910581388	0.89
mav	Hbn_Opa_Slp	8.77	0.163	0.72	1	0.78
mav	CG18265	8.37	0.163	0.72	1	0.78
mav	ktub	6.88	0.163	0.72	1	0.78
mav	Ey_Hbn	6	0.163	0.72	1	0.78
mav	MED28	5.77	0.163	0.72	1	0.78
mav	CG9948	5.47	0.163	0.72	1	0.78
mav	mor	4.96	0.163	0.72	1	0.78
mav	Eip93F	3.72	0.163	0.72	1	0.78
mav	MED17	3.64	0.163	0.72	1	0.78
mav	ash2	3.23	0.163	0.72	1	0.78
mav	CG6683	2.69	0.163	0.72	1	0.78
mav	CG6163	2.67	0.163	0.72	1	0.78
mav	CG7368	2.48	0.163	0.72	1	0.78
mav	Erm_Ey	2.46	0.163	0.72	1	0.78
mav	ppl	2.34	0.163	0.72	1	0.78
mav	CG8765	2.34	0.163	0.72	1	0.78
mav	Trf	2.25	0.163	0.72	1	0.78
mav	TfIIFbeta	2.1	0.163	0.72	1	0.78
mav	CG11723	2.05	0.163	0.72	1	0.78
mav	Eip74EF	2.02	0.163	0.72	1	0.78
mav	cbt	1.91	0.163	0.72	1	0.78
mav	zf30C	1.78	0.163	0.72	1	0.78
mav	RpII33	1.76	0.163	0.72	1	0.78
mav	Hakai	1.76	0.163	0.72	1	0.78
mav	HP1b	1.76	0.163	0.72	1	0.78
mav	l(3)mbt	1.73	0.163	0.72	1	0.78
mav	CG14441	1.61	0.163	0.72	1	0.78
mav	kin17	1.58	0.163	0.72	1	0.78
mav	Xrp1	1.51	0.163	0.72	1	0.78
mav	CG3163	1.51	0.163	0.72	1	0.78
ey	Ey_Hbn	21.67	0.343	0.73	0.666666666666667	0.41
ey	Atf-2	8.79	0.343	0.73	0.666666666666667	0.41
ey	MED17	8.71	0.343	0.73	0.666666666666667	0.41
ey	HmgD	5.96	0.343	0.73	0.666666666666667	0.41
ey	CG10209	5.29	0.343	0.73	0.666666666666667	0.41
ey	CG4565	5.27	0.343	0.73	0.666666666666667	0.41
ey	fd68A	4.05	0.343	0.73	0.666666666666667	0.41
ey	Xrp1	3.13	0.343	0.73	0.666666666666667	0.41
ey	CG32700	2.99	0.343	0.73	0.666666666666667	0.41
ey	Xbp1	2.95	0.343	0.73	0.666666666666667	0.41
ey	Opbp	2.92	0.343	0.73	0.666666666666667	0.41
ey	Chrac-14	2.69	0.343	0.73	0.666666666666667	0.41
ey	spt4	2.5	0.343	0.73	0.666666666666667	0.41
ey	CG12299	2.29	0.343	0.73	0.666666666666667	0.41
ey	CG6254	2.12	0.343	0.73	0.666666666666667	0.41
ey	Su(z)12	2.11	0.343	0.73	0.666666666666667	0.41
ey	Eip74EF	1.88	0.343	0.73	0.666666666666667	0.41
ey	Rack1	1.85	0.343	0.73	0.666666666666667	0.41
ey	grp	1.52	0.343	0.73	0.666666666666667	0.41
ey	Crc	1.44	0.343	0.73	0.666666666666667	0.41
ey	CG9705	1.36	0.343	0.73	0.666666666666667	0.41
ey	l(3)mbt	1.35	0.343	0.73	0.666666666666667	0.41
ey	Dad	1.16	0.343	0.73	0.666666666666667	0.41
ey	RpII33	1.15	0.343	0.73	0.666666666666667	0.41
ey	nvy	1.12	0.343	0.73	0.666666666666667	0.41
ey	CtBP	1.1	0.343	0.73	0.666666666666667	0.41
ey	Cdc5	1.07	0.343	0.73	0.666666666666667	0.41
ey	CG8578	1.04	0.343	0.73	0.666666666666667	0.41
ey	CG30403	1.01	0.343	0.73	0.666666666666667	0.41
ey	CG13894	0.99	0.343	0.73	0.666666666666667	0.41
bt	HmgD	7.94	0.272	-0.17	0.333333333333333	0.06
bt	Opbp	7.07	0.272	-0.17	0.333333333333333	0.06
bt	CG11317	4.43	0.272	-0.17	0.333333333333333	0.06
bt	fd68A	2.74	0.272	-0.17	0.333333333333333	0.06
bt	CG12299	2.71	0.272	-0.17	0.333333333333333	0.06
bt	NELF-B	2.19	0.272	-0.17	0.333333333333333	0.06
bt	trem	2.02	0.272	-0.17	0.333333333333333	0.06
bt	kin17	2.01	0.272	-0.17	0.333333333333333	0.06
bt	CG11696	1.9	0.272	-0.17	0.333333333333333	0.06
bt	Xbp1	1.87	0.272	-0.17	0.333333333333333	0.06
bt	CG8924	1.75	0.272	-0.17	0.333333333333333	0.06
bt	MBD-R2	1.67	0.272	-0.17	0.333333333333333	0.06
bt	CG7368	1.66	0.272	-0.17	0.333333333333333	0.06
bt	CG15073	1.61	0.272	-0.17	0.333333333333333	0.06
bt	Dnz1	1.61	0.272	-0.17	0.333333333333333	0.06
bt	CG44247	1.55	0.272	-0.17	0.333333333333333	0.06
bt	Ey_Hbn	1.45	0.272	-0.17	0.333333333333333	0.06
bt	E2f1	1.26	0.272	-0.17	0.333333333333333	0.06
bt	CG6254	1.24	0.272	-0.17	0.333333333333333	0.06
bt	Bap55	1.22	0.272	-0.17	0.333333333333333	0.06
bt	CG6654	1.22	0.272	-0.17	0.333333333333333	0.06
bt	Rack1	1.21	0.272	-0.17	0.333333333333333	0.06
bt	Octbeta2R	1.18	0.272	-0.17	0.333333333333333	0.06
bt	Elp3	1.14	0.272	-0.17	0.333333333333333	0.06
bt	Hsf	1.14	0.272	-0.17	0.333333333333333	0.06
bt	ppl	1.14	0.272	-0.17	0.333333333333333	0.06
bt	Mef2	1.13	0.272	-0.17	0.333333333333333	0.06
bt	Hakai	1.08	0.272	-0.17	0.333333333333333	0.06
bt	Xrp1	1.08	0.272	-0.17	0.333333333333333	0.06
bt	CG12391	1.08	0.272	-0.17	0.333333333333333	0.06
Sox102F	CG8216	20.83	0.404	0.74	0.832050294337844	0.44
Sox102F	GATAd	10.57	0.404	0.74	0.832050294337844	0.44
Sox102F	Crc	8.42	0.404	0.74	0.832050294337844	0.44
Sox102F	cbt	5.89	0.404	0.74	0.832050294337844	0.44
Sox102F	CG7368	5.22	0.404	0.74	0.832050294337844	0.44
Sox102F	CG6254	4.19	0.404	0.74	0.832050294337844	0.44
Sox102F	Dnz1	4.14	0.404	0.74	0.832050294337844	0.44
Sox102F	CrebA	4.05	0.404	0.74	0.832050294337844	0.44
Sox102F	Rack1	4.01	0.404	0.74	0.832050294337844	0.44
Sox102F	tio	3.78	0.404	0.74	0.832050294337844	0.44
Sox102F	zf30C	3.29	0.404	0.74	0.832050294337844	0.44
Sox102F	CG3065	3.22	0.404	0.74	0.832050294337844	0.44
Sox102F	E2f2	2.91	0.404	0.74	0.832050294337844	0.44
Sox102F	Rpd3	2.89	0.404	0.74	0.832050294337844	0.44
Sox102F	Bap55	2.39	0.404	0.74	0.832050294337844	0.44
Sox102F	fd68A	2.12	0.404	0.74	0.832050294337844	0.44
Sox102F	CG11317	2.12	0.404	0.74	0.832050294337844	0.44
Sox102F	CG3163	2.11	0.404	0.74	0.832050294337844	0.44
Sox102F	CR43670	2.04	0.404	0.74	0.832050294337844	0.44
Sox102F	cwo	2	0.404	0.74	0.832050294337844	0.44
Sox102F	Hr39	1.96	0.404	0.74	0.832050294337844	0.44
Sox102F	CG3847	1.93	0.404	0.74	0.832050294337844	0.44
Sox102F	CG12659	1.91	0.404	0.74	0.832050294337844	0.44
Sox102F	dbr	1.91	0.404	0.74	0.832050294337844	0.44
Sox102F	Bx	1.9	0.404	0.74	0.832050294337844	0.44
Sox102F	trem	1.74	0.404	0.74	0.832050294337844	0.44
Sox102F	CG13894	1.71	0.404	0.74	0.832050294337844	0.44
Sox102F	CG11723	1.71	0.404	0.74	0.832050294337844	0.44
Sox102F	Sry-delta	1.71	0.404	0.74	0.832050294337844	0.44
Sox102F	CG9705	1.69	0.404	0.74	0.832050294337844	0.44
CR43425	Su(z)12	10.26	0.043	0.87	1	0.73
CR43425	Crc	9.09	0.043	0.87	1	0.73
CR43425	ppl	6.16	0.043	0.87	1	0.73
CR43425	fd68A	5.63	0.043	0.87	1	0.73
CR43425	CG8216	4.62	0.043	0.87	1	0.73
CR43425	mod	4.53	0.043	0.87	1	0.73
CR43425	cwo	3.82	0.043	0.87	1	0.73
CR43425	GATAd	3.54	0.043	0.87	1	0.73
CR43425	Rbsn-5	3.46	0.043	0.87	1	0.73
CR43425	HP1b	3.18	0.043	0.87	1	0.73
CR43425	Hsf	3.17	0.043	0.87	1	0.73
CR43425	CG6654	2.84	0.043	0.87	1	0.73
CR43425	CG8765	2.74	0.043	0.87	1	0.73
CR43425	CG1792	2.63	0.043	0.87	1	0.73
CR43425	Rpd3	2.55	0.043	0.87	1	0.73
CR43425	Trf	2.52	0.043	0.87	1	0.73
CR43425	Hakai	2.45	0.043	0.87	1	0.73
CR43425	hpo	2.32	0.043	0.87	1	0.73
CR43425	Dh44-R2	2.16	0.043	0.87	1	0.73
CR43425	CG17361	2.06	0.043	0.87	1	0.73
CR43425	CG32982	2.04	0.043	0.87	1	0.73
CR43425	CG14441	1.93	0.043	0.87	1	0.73
CR43425	Xbp1	1.9	0.043	0.87	1	0.73
CR43425	CG8578	1.79	0.043	0.87	1	0.73
CR43425	ecd	1.77	0.043	0.87	1	0.73
CR43425	Ssl1	1.76	0.043	0.87	1	0.73
CR43425	CG11414	1.72	0.043	0.87	1	0.73
CR43425	CG18265	1.69	0.043	0.87	1	0.73
CR43425	CG2889	1.67	0.043	0.87	1	0.73
CR43425	CG42748	1.65	0.043	0.87	1	0.73
mGluR	Cdc5	6	0.369	-0.14	0.333333333333333	0.46
mGluR	CG8765	5.89	0.369	-0.14	0.333333333333333	0.46
mGluR	tara	4.24	0.369	-0.14	0.333333333333333	0.46
mGluR	Trf	3.91	0.369	-0.14	0.333333333333333	0.46
mGluR	CG9215	3.39	0.369	-0.14	0.333333333333333	0.46
mGluR	CG44247	3.06	0.369	-0.14	0.333333333333333	0.46
mGluR	ph-p	2.86	0.369	-0.14	0.333333333333333	0.46
mGluR	Bap55	2.59	0.369	-0.14	0.333333333333333	0.46
mGluR	e(y)2	2.43	0.369	-0.14	0.333333333333333	0.46
mGluR	Xrp1	2.41	0.369	-0.14	0.333333333333333	0.46
mGluR	CG11696	2.31	0.369	-0.14	0.333333333333333	0.46
mGluR	trem	2.23	0.369	-0.14	0.333333333333333	0.46
mGluR	zf30C	2.05	0.369	-0.14	0.333333333333333	0.46
mGluR	CG13123	2.04	0.369	-0.14	0.333333333333333	0.46
mGluR	Hakai	1.86	0.369	-0.14	0.333333333333333	0.46
mGluR	CG30403	1.64	0.369	-0.14	0.333333333333333	0.46
mGluR	CG4565	1.51	0.369	-0.14	0.333333333333333	0.46
mGluR	CG14441	1.5	0.369	-0.14	0.333333333333333	0.46
mGluR	Eip74EF	1.5	0.369	-0.14	0.333333333333333	0.46
mGluR	Side	1.46	0.369	-0.14	0.333333333333333	0.46
mGluR	Dad	1.41	0.369	-0.14	0.333333333333333	0.46
mGluR	Rbf	1.34	0.369	-0.14	0.333333333333333	0.46
mGluR	hng1	1.34	0.369	-0.14	0.333333333333333	0.46
mGluR	Erm_Ey	1.3	0.369	-0.14	0.333333333333333	0.46
mGluR	TFAM	1.26	0.369	-0.14	0.333333333333333	0.46
mGluR	esn	1.25	0.369	-0.14	0.333333333333333	0.46
mGluR	CG32700	1.24	0.369	-0.14	0.333333333333333	0.46
mGluR	CG12659	1.21	0.369	-0.14	0.333333333333333	0.46
mGluR	jing	1.15	0.369	-0.14	0.333333333333333	0.46
mGluR	NELF-B	1.14	0.369	-0.14	0.333333333333333	0.46
toy	Mes4	28.4	0.416	0.9	1	0.49
toy	CG8216	16.43	0.416	0.9	1	0.49
toy	Ey_Hbn	8.32	0.416	0.9	1	0.49
toy	TfIIFbeta	6.61	0.416	0.9	1	0.49
toy	zf30C	6.17	0.416	0.9	1	0.49
toy	bon	4.7	0.416	0.9	1	0.49
toy	Rbsn-5	4.19	0.416	0.9	1	0.49
toy	MED17	3.56	0.416	0.9	1	0.49
toy	ppl	3.3	0.416	0.9	1	0.49
toy	CG7368	3.15	0.416	0.9	1	0.49
toy	NFAT	2.76	0.416	0.9	1	0.49
toy	Mef2	2.67	0.416	0.9	1	0.49
toy	Ssl1	2.46	0.416	0.9	1	0.49
toy	CG30403	2.42	0.416	0.9	1	0.49
toy	mld	2.35	0.416	0.9	1	0.49
toy	Hth	2.21	0.416	0.9	1	0.49
toy	Rpd3	2.1	0.416	0.9	1	0.49
toy	CG42748	1.94	0.416	0.9	1	0.49
toy	pzg	1.85	0.416	0.9	1	0.49
toy	Lmpt	1.84	0.416	0.9	1	0.49
toy	CG18265	1.74	0.416	0.9	1	0.49
toy	tara	1.74	0.416	0.9	1	0.49
toy	GATAd	1.67	0.416	0.9	1	0.49
toy	CG10654	1.62	0.416	0.9	1	0.49
toy	cbt	1.54	0.416	0.9	1	0.49
toy	ADD1	1.47	0.416	0.9	1	0.49
toy	Xrp1	1.46	0.416	0.9	1	0.49
toy	NELF-B	1.44	0.416	0.9	1	0.49
toy	CG17829	1.43	0.416	0.9	1	0.49
toy	CG3847	1.42	0.416	0.9	1	0.49
ATPsyn-beta	ppl	19.48	0.133	0.84	0.832050294337844	0.68
ATPsyn-beta	CG4565	14.11	0.133	0.84	0.832050294337844	0.68
ATPsyn-beta	E2f1	7.43	0.133	0.84	0.832050294337844	0.68
ATPsyn-beta	HP1b	6.74	0.133	0.84	0.832050294337844	0.68
ATPsyn-beta	Xbp1	6.72	0.133	0.84	0.832050294337844	0.68
ATPsyn-beta	CG3163	6.67	0.133	0.84	0.832050294337844	0.68
ATPsyn-beta	CG12391	6.52	0.133	0.84	0.832050294337844	0.68
ATPsyn-beta	phol	5.25	0.133	0.84	0.832050294337844	0.68
ATPsyn-beta	GATAd	4.57	0.133	0.84	0.832050294337844	0.68
ATPsyn-beta	esn	4.45	0.133	0.84	0.832050294337844	0.68
ATPsyn-beta	CG10209	4.43	0.133	0.84	0.832050294337844	0.68
ATPsyn-beta	fd68A	4.36	0.133	0.84	0.832050294337844	0.68
ATPsyn-beta	CG14711	3.93	0.133	0.84	0.832050294337844	0.68
ATPsyn-beta	Crc	3.75	0.133	0.84	0.832050294337844	0.68
ATPsyn-beta	dbr	3.73	0.133	0.84	0.832050294337844	0.68
ATPsyn-beta	trem	3.6	0.133	0.84	0.832050294337844	0.68
ATPsyn-beta	tara	3.56	0.133	0.84	0.832050294337844	0.68
ATPsyn-beta	Su(z)12	3.51	0.133	0.84	0.832050294337844	0.68
ATPsyn-beta	CG2889	3.37	0.133	0.84	0.832050294337844	0.68
ATPsyn-beta	CG32982	3.27	0.133	0.84	0.832050294337844	0.68
ATPsyn-beta	CG3847	3.2	0.133	0.84	0.832050294337844	0.68
ATPsyn-beta	nvy	2.85	0.133	0.84	0.832050294337844	0.68
ATPsyn-beta	CG3065	2.62	0.133	0.84	0.832050294337844	0.68
ATPsyn-beta	Xrp1	2.58	0.133	0.84	0.832050294337844	0.68
ATPsyn-beta	hpo	2.46	0.133	0.84	0.832050294337844	0.68
ATPsyn-beta	CG3815	2.37	0.133	0.84	0.832050294337844	0.68
ATPsyn-beta	TfIIFbeta	2.3	0.133	0.84	0.832050294337844	0.68
ATPsyn-beta	Atf-2	2.16	0.133	0.84	0.832050294337844	0.68
ATPsyn-beta	CG8216	2.13	0.133	0.84	0.832050294337844	0.68
ATPsyn-beta	NFAT	2.13	0.133	0.84	0.832050294337844	0.68
CG32017	CG8216	12.26	0.332	0.77	0.774596669241483	0.28
CG32017	CG6813	10.16	0.332	0.77	0.774596669241483	0.28
CG32017	CG9705	9.27	0.332	0.77	0.774596669241483	0.28
CG32017	TH1	6.99	0.332	0.77	0.774596669241483	0.28
CG32017	Eip74EF	5.16	0.332	0.77	0.774596669241483	0.28
CG32017	CG44247	4.06	0.332	0.77	0.774596669241483	0.28
CG32017	grp	4.05	0.332	0.77	0.774596669241483	0.28
CG32017	zf30C	3.77	0.332	0.77	0.774596669241483	0.28
CG32017	CG3065	3.72	0.332	0.77	0.774596669241483	0.28
CG32017	CG9215	3.25	0.332	0.77	0.774596669241483	0.28
CG32017	CG17806	3.09	0.332	0.77	0.774596669241483	0.28
CG32017	Sap30	2.97	0.332	0.77	0.774596669241483	0.28
CG32017	ecd	2.86	0.332	0.77	0.774596669241483	0.28
CG32017	CG18265	2.81	0.332	0.77	0.774596669241483	0.28
CG32017	CG6654	2.72	0.332	0.77	0.774596669241483	0.28
CG32017	jing	2.53	0.332	0.77	0.774596669241483	0.28
CG32017	Side	2.44	0.332	0.77	0.774596669241483	0.28
CG32017	MED28	2.37	0.332	0.77	0.774596669241483	0.28
CG32017	Rack1	2.35	0.332	0.77	0.774596669241483	0.28
CG32017	HP1b	2.32	0.332	0.77	0.774596669241483	0.28
CG32017	GATAd	2.31	0.332	0.77	0.774596669241483	0.28
CG32017	CG10654	2.26	0.332	0.77	0.774596669241483	0.28
CG32017	CG14441	2.23	0.332	0.77	0.774596669241483	0.28
CG32017	Mef2	2.2	0.332	0.77	0.774596669241483	0.28
CG32017	Bx	2.19	0.332	0.77	0.774596669241483	0.28
CG32017	Lmpt	2.09	0.332	0.77	0.774596669241483	0.28
CG32017	Ey_Hbn	2.06	0.332	0.77	0.774596669241483	0.28
CG32017	TfIIFbeta	2.01	0.332	0.77	0.774596669241483	0.28
CG32017	MED4	1.98	0.332	0.77	0.774596669241483	0.28
CG32017	CG45071	1.94	0.332	0.77	0.774596669241483	0.28
mt:CoII	trem	7.44	0.137	0.49	0.683130051063973	0.88
mt:CoII	Sap30	6.62	0.137	0.49	0.683130051063973	0.88
mt:CoII	CG8950	6.31	0.137	0.49	0.683130051063973	0.88
mt:CoII	CG9948	4.75	0.137	0.49	0.683130051063973	0.88
mt:CoII	Su(var)2-HP2	4.71	0.137	0.49	0.683130051063973	0.88
mt:CoII	Hakai	4.47	0.137	0.49	0.683130051063973	0.88
mt:CoII	CG4565	3.9	0.137	0.49	0.683130051063973	0.88
mt:CoII	TH1	3.78	0.137	0.49	0.683130051063973	0.88
mt:CoII	cbt	3.16	0.137	0.49	0.683130051063973	0.88
mt:CoII	CG10654	3.08	0.137	0.49	0.683130051063973	0.88
mt:CoII	Taf5	3.04	0.137	0.49	0.683130051063973	0.88
mt:CoII	Cdc5	2.44	0.137	0.49	0.683130051063973	0.88
mt:CoII	Mef2	2.29	0.137	0.49	0.683130051063973	0.88
mt:CoII	GATAd	2.19	0.137	0.49	0.683130051063973	0.88
mt:CoII	Rbf	1.91	0.137	0.49	0.683130051063973	0.88
mt:CoII	CG8216	1.78	0.137	0.49	0.683130051063973	0.88
mt:CoII	spt4	1.78	0.137	0.49	0.683130051063973	0.88
mt:CoII	Dad	1.66	0.137	0.49	0.683130051063973	0.88
mt:CoII	tara	1.65	0.137	0.49	0.683130051063973	0.88
mt:CoII	MBD-R2	1.57	0.137	0.49	0.683130051063973	0.88
mt:CoII	Hth_Opa	1.4	0.137	0.49	0.683130051063973	0.88
mt:CoII	Ssl1	1.39	0.137	0.49	0.683130051063973	0.88
mt:CoII	Opa_Erm	1.35	0.137	0.49	0.683130051063973	0.88
mt:CoII	CG4820	1.24	0.137	0.49	0.683130051063973	0.88
mt:CoII	CG12391	1.22	0.137	0.49	0.683130051063973	0.88
mt:CoII	phol	1.19	0.137	0.49	0.683130051063973	0.88
mt:CoII	l(3)mbt	1.18	0.137	0.49	0.683130051063973	0.88
mt:CoII	esn	1.15	0.137	0.49	0.683130051063973	0.88
mt:CoII	e(y)2	1.12	0.137	0.49	0.683130051063973	0.88
mt:CoII	Sce	1.09	0.137	0.49	0.683130051063973	0.88
mt:ATPase6	CG3163	9.27	0.153	0.71	1	0.69
mt:ATPase6	CG2889	9.02	0.153	0.71	1	0.69
mt:ATPase6	CG3065	7.69	0.153	0.71	1	0.69
mt:ATPase6	trem	6.39	0.153	0.71	1	0.69
mt:ATPase6	HP1b	5.74	0.153	0.71	1	0.69
mt:ATPase6	tef	5.49	0.153	0.71	1	0.69
mt:ATPase6	E2f1	5.35	0.153	0.71	1	0.69
mt:ATPase6	Bx	4.81	0.153	0.71	1	0.69
mt:ATPase6	CG3847	4.25	0.153	0.71	1	0.69
mt:ATPase6	TH1	4.25	0.153	0.71	1	0.69
mt:ATPase6	CG4565	3.66	0.153	0.71	1	0.69
mt:ATPase6	Sox14	3.59	0.153	0.71	1	0.69
mt:ATPase6	CG10959	3.46	0.153	0.71	1	0.69
mt:ATPase6	ppl	3.19	0.153	0.71	1	0.69
mt:ATPase6	phol	3.17	0.153	0.71	1	0.69
mt:ATPase6	NFAT	3.03	0.153	0.71	1	0.69
mt:ATPase6	CG9215	2.99	0.153	0.71	1	0.69
mt:ATPase6	CG8950	2.94	0.153	0.71	1	0.69
mt:ATPase6	Hakai	2.86	0.153	0.71	1	0.69
mt:ATPase6	tara	2.4	0.153	0.71	1	0.69
mt:ATPase6	RpII33	2.06	0.153	0.71	1	0.69
mt:ATPase6	Hth	2	0.153	0.71	1	0.69
mt:ATPase6	hng1	1.99	0.153	0.71	1	0.69
mt:ATPase6	Crc	1.96	0.153	0.71	1	0.69
mt:ATPase6	CG9948	1.87	0.153	0.71	1	0.69
mt:ATPase6	tio	1.84	0.153	0.71	1	0.69
mt:ATPase6	CG17361	1.76	0.153	0.71	1	0.69
mt:ATPase6	mod	1.73	0.153	0.71	1	0.69
mt:ATPase6	CG10654	1.65	0.153	0.71	1	0.69
mt:ATPase6	Su(var)2-HP2	1.61	0.153	0.71	1	0.69
mt:srRNA	E2f1	12.8	0.057	0.56	0.454545454545455	0.26
mt:srRNA	grp	10.49	0.057	0.56	0.454545454545455	0.26
mt:srRNA	Crc	9.04	0.057	0.56	0.454545454545455	0.26
mt:srRNA	tara	4.26	0.057	0.56	0.454545454545455	0.26
mt:srRNA	Sce	4.08	0.057	0.56	0.454545454545455	0.26
mt:srRNA	Xbp1	4.06	0.057	0.56	0.454545454545455	0.26
mt:srRNA	Kdm2	3.7	0.057	0.56	0.454545454545455	0.26
mt:srRNA	CG11696	3.68	0.057	0.56	0.454545454545455	0.26
mt:srRNA	Rack1	3.35	0.057	0.56	0.454545454545455	0.26
mt:srRNA	Chrac-14	3.22	0.057	0.56	0.454545454545455	0.26
mt:srRNA	Dnz1	3.18	0.057	0.56	0.454545454545455	0.26
mt:srRNA	CG42748	2.99	0.057	0.56	0.454545454545455	0.26
mt:srRNA	CG14711	2.46	0.057	0.56	0.454545454545455	0.26
mt:srRNA	CG6683	2.39	0.057	0.56	0.454545454545455	0.26
mt:srRNA	Eip74EF	2.24	0.057	0.56	0.454545454545455	0.26
mt:srRNA	CG9948	2.15	0.057	0.56	0.454545454545455	0.26
mt:srRNA	mamo	2.06	0.057	0.56	0.454545454545455	0.26
mt:srRNA	CG13123	1.88	0.057	0.56	0.454545454545455	0.26
mt:srRNA	Eip93F	1.83	0.057	0.56	0.454545454545455	0.26
mt:srRNA	CG32700	1.82	0.057	0.56	0.454545454545455	0.26
mt:srRNA	E2f2	1.79	0.057	0.56	0.454545454545455	0.26
mt:srRNA	HP1b	1.66	0.057	0.56	0.454545454545455	0.26
mt:srRNA	CG10959	1.63	0.057	0.56	0.454545454545455	0.26
mt:srRNA	cwo	1.59	0.057	0.56	0.454545454545455	0.26
mt:srRNA	GATAd	1.58	0.057	0.56	0.454545454545455	0.26
mt:srRNA	CG3163	1.54	0.057	0.56	0.454545454545455	0.26
mt:srRNA	CG11317	1.54	0.057	0.56	0.454545454545455	0.26
mt:srRNA	Brf	1.46	0.057	0.56	0.454545454545455	0.26
mt:srRNA	CG4676	1.45	0.057	0.56	0.454545454545455	0.26
mt:srRNA	Hsf	1.45	0.057	0.56	0.454545454545455	0.26
CR41535	MBD-R2	5.3	0.049	-0.19	-0.0666666666666667	0.63
CR41535	CG17829	4.25	0.049	-0.19	-0.0666666666666667	0.63
CR41535	ph-p	3.21	0.049	-0.19	-0.0666666666666667	0.63
CR41535	CG10959	2.84	0.049	-0.19	-0.0666666666666667	0.63
CR41535	Rbsn-5	2.74	0.049	-0.19	-0.0666666666666667	0.63
CR41535	CG17568	2.7	0.049	-0.19	-0.0666666666666667	0.63
CR41535	CG3847	2.46	0.049	-0.19	-0.0666666666666667	0.63
CR41535	CG4676	2	0.049	-0.19	-0.0666666666666667	0.63
CR41535	Su(z)12	1.77	0.049	-0.19	-0.0666666666666667	0.63
CR41535	CG8924	1.72	0.049	-0.19	-0.0666666666666667	0.63
CR41535	CG3815	1.71	0.049	-0.19	-0.0666666666666667	0.63
CR41535	CG13894	1.53	0.049	-0.19	-0.0666666666666667	0.63
CR41535	HP1b	1.37	0.049	-0.19	-0.0666666666666667	0.63
CR41535	mamo	1.33	0.049	-0.19	-0.0666666666666667	0.63
CR41535	dimm	1.12	0.049	-0.19	-0.0666666666666667	0.63
CR41535	Dad	1.12	0.049	-0.19	-0.0666666666666667	0.63
CR41535	Hth	1	0.049	-0.19	-0.0666666666666667	0.63
CR41535	CG11317	0.97	0.049	-0.19	-0.0666666666666667	0.63
CR41535	hng1	0.96	0.049	-0.19	-0.0666666666666667	0.63
CR41535	CG15073	0.95	0.049	-0.19	-0.0666666666666667	0.63
CR41535	Ssl1	0.89	0.049	-0.19	-0.0666666666666667	0.63
CR41535	phol	0.85	0.049	-0.19	-0.0666666666666667	0.63
CR41535	HmgD	0.85	0.049	-0.19	-0.0666666666666667	0.63
CR41535	cbt	0.83	0.049	-0.19	-0.0666666666666667	0.63
CR41535	Hbn_Opa_Slp	0.82	0.049	-0.19	-0.0666666666666667	0.63
CR41535	fd68A	0.8	0.049	-0.19	-0.0666666666666667	0.63
CR41535	CG7368	0.78	0.049	-0.19	-0.0666666666666667	0.63
CR41535	CG14711	0.78	0.049	-0.19	-0.0666666666666667	0.63
CR41535	Crc	0.76	0.049	-0.19	-0.0666666666666667	0.63
CR41535	Kdm2	0.75	0.049	-0.19	-0.0666666666666667	0.63
