## Supplementary material for "Establishment of terminal selector combinations in optic lobe neurons": Annex 3: RFM_SevClustMarkers_Adult_SO_NO_Regular_mOPC_results.csv (part 1 of 2)

Features	Top_predictors	%IncMSE	RMSE_TestSet	Cor_TestPreds_TestObs	Best_MCC_TestSetBin_TestSetMM	Best_MCC_Threshold
CG45784	vdVsx	33.48	0.167	0.04	-0.0666666666666667	0.45
CG45784	vDpp	12.23	0.167	0.04	-0.0666666666666667	0.45
CG45784	dVsx	8.37	0.167	0.04	-0.0666666666666667	0.45
CG45784	vOptix.vVsx	4.79	0.167	0.04	-0.0666666666666667	0.45
CG45784	vdOptix	2.64	0.167	0.04	-0.0666666666666667	0.45
CG45784	dOptix.dVsx	2.08	0.167	0.04	-0.0666666666666667	0.45
CG45784	vOptix	0.92	0.167	0.04	-0.0666666666666667	0.45
CG45784	dDpp	0	0.167	0.04	-0.0666666666666667	0.45
CG45784	vVsx	0	0.167	0.04	-0.0666666666666667	0.45
CG45784	vVsx.dVsx.dOptix	0	0.167	0.04	-0.0666666666666667	0.45
CG45784	vOptix.vVsx.dVsx	0	0.167	0.04	-0.0666666666666667	0.45
CG45784	dOptix	-0.22	0.167	0.04	-0.0666666666666667	0.45
CG45784	Notch	-0.27	0.167	0.04	-0.0666666666666667	0.45
CG45784	vDpp.vOptix	-1.34	0.167	0.04	-0.0666666666666667	0.45
CG45784	whole_OPC	-2.4	0.167	0.04	-0.0666666666666667	0.45
CG45784	vdOptix.vdVsx	-2.85	0.167	0.04	-0.0666666666666667	0.45
CG45784	vdDpp.vdOptix	-9.9	0.167	0.04	-0.0666666666666667	0.45
CG45784	vdDpp	-14.44	0.167	0.04	-0.0666666666666667	0.45
CG45784	dDpp.dOptix	-14.55	0.167	0.04	-0.0666666666666667	0.45
CG42402	dVsx	12.1	0.231	0.51	0.786795792469443	0.75
CG42402	vOptix.vVsx	6.49	0.231	0.51	0.786795792469443	0.75
CG42402	vdDpp.vdOptix	6.2	0.231	0.51	0.786795792469443	0.75
CG42402	vdVsx	2.63	0.231	0.51	0.786795792469443	0.75
CG42402	Notch	2.56	0.231	0.51	0.786795792469443	0.75
CG42402	vdOptix	2.29	0.231	0.51	0.786795792469443	0.75
CG42402	vVsx	0	0.231	0.51	0.786795792469443	0.75
CG42402	vVsx.dVsx.dOptix	0	0.231	0.51	0.786795792469443	0.75
CG42402	vOptix.vVsx.dVsx	0	0.231	0.51	0.786795792469443	0.75
CG42402	whole_OPC	-1.37	0.231	0.51	0.786795792469443	0.75
CG42402	vdDpp	-2.36	0.231	0.51	0.786795792469443	0.75
CG42402	dOptix	-3.69	0.231	0.51	0.786795792469443	0.75
CG42402	vDpp	-9.11	0.231	0.51	0.786795792469443	0.75
CG42402	vOptix	-9.84	0.231	0.51	0.786795792469443	0.75
CG42402	vDpp.vOptix	-10.09	0.231	0.51	0.786795792469443	0.75
CG42402	dDpp.dOptix	-10.78	0.231	0.51	0.786795792469443	0.75
CG42402	dDpp	-12.21	0.231	0.51	0.786795792469443	0.75
CG42402	dOptix.dVsx	-12.42	0.231	0.51	0.786795792469443	0.75
CG42402	vdOptix.vdVsx	-14.86	0.231	0.51	0.786795792469443	0.75
DhpD	vdOptix.vdVsx	11.07	0.06	0.27	0.428571428571429	0.51
DhpD	vdVsx	8.98	0.06	0.27	0.428571428571429	0.51
DhpD	Notch	4.67	0.06	0.27	0.428571428571429	0.51
DhpD	vdDpp.vdOptix	4.24	0.06	0.27	0.428571428571429	0.51
DhpD	vDpp	0	0.06	0.27	0.428571428571429	0.51
DhpD	dOptix.dVsx	0	0.06	0.27	0.428571428571429	0.51
DhpD	vVsx	0	0.06	0.27	0.428571428571429	0.51
DhpD	vVsx.dVsx.dOptix	0	0.06	0.27	0.428571428571429	0.51
DhpD	vOptix.vVsx.dVsx	0	0.06	0.27	0.428571428571429	0.51
DhpD	vdOptix	-0.51	0.06	0.27	0.428571428571429	0.51
DhpD	dVsx	-0.61	0.06	0.27	0.428571428571429	0.51
DhpD	vDpp.vOptix	-2.38	0.06	0.27	0.428571428571429	0.51
DhpD	dOptix	-3.74	0.06	0.27	0.428571428571429	0.51
DhpD	vdDpp	-7.8	0.06	0.27	0.428571428571429	0.51
DhpD	vOptix.vVsx	-10.28	0.06	0.27	0.428571428571429	0.51
DhpD	dDpp	-11.02	0.06	0.27	0.428571428571429	0.51
DhpD	vOptix	-12.8	0.06	0.27	0.428571428571429	0.51
DhpD	whole_OPC	-13.01	0.06	0.27	0.428571428571429	0.51
DhpD	dDpp.dOptix	-15.64	0.06	0.27	0.428571428571429	0.51
CG9795	dVsx	14.09	0.106	0.15	0.53748384988657	0.5
CG9795	vdOptix	8.34	0.106	0.15	0.53748384988657	0.5
CG9795	vOptix.vVsx	7.15	0.106	0.15	0.53748384988657	0.5
CG9795	Notch	4.58	0.106	0.15	0.53748384988657	0.5
CG9795	vDpp	4.49	0.106	0.15	0.53748384988657	0.5
CG9795	vdDpp.vdOptix	2.15	0.106	0.15	0.53748384988657	0.5
CG9795	vDpp.vOptix	0.28	0.106	0.15	0.53748384988657	0.5
CG9795	dDpp	0	0.106	0.15	0.53748384988657	0.5
CG9795	vVsx	0	0.106	0.15	0.53748384988657	0.5
CG9795	vVsx.dVsx.dOptix	0	0.106	0.15	0.53748384988657	0.5
CG9795	vOptix.vVsx.dVsx	0	0.106	0.15	0.53748384988657	0.5
CG9795	dOptix	-0.33	0.106	0.15	0.53748384988657	0.5
CG9795	vdOptix.vdVsx	-1.35	0.106	0.15	0.53748384988657	0.5
CG9795	vdDpp	-1.59	0.106	0.15	0.53748384988657	0.5
CG9795	whole_OPC	-3.11	0.106	0.15	0.53748384988657	0.5
CG9795	vOptix	-7.64	0.106	0.15	0.53748384988657	0.5
CG9795	dDpp.dOptix	-9.97	0.106	0.15	0.53748384988657	0.5
CG9795	vdVsx	-14.69	0.106	0.15	0.53748384988657	0.5
CG9795	dOptix.dVsx	-17.06	0.106	0.15	0.53748384988657	0.5
CR44922	vOptix.vVsx	0.25	0.165	0.13	0.683130051063973	0.5
CR44922	vDpp	0	0.165	0.13	0.683130051063973	0.5
CR44922	vVsx	0	0.165	0.13	0.683130051063973	0.5
CR44922	vVsx.dVsx.dOptix	0	0.165	0.13	0.683130051063973	0.5
CR44922	vOptix.vVsx.dVsx	0	0.165	0.13	0.683130051063973	0.5
CR44922	dOptix	-0.37	0.165	0.13	0.683130051063973	0.5
CR44922	vdOptix.vdVsx	-1.49	0.165	0.13	0.683130051063973	0.5
CR44922	dDpp	-1.54	0.165	0.13	0.683130051063973	0.5
CR44922	vdVsx	-2	0.165	0.13	0.683130051063973	0.5
CR44922	whole_OPC	-4.31	0.165	0.13	0.683130051063973	0.5
CR44922	vDpp.vOptix	-5.41	0.165	0.13	0.683130051063973	0.5
CR44922	vOptix	-5.67	0.165	0.13	0.683130051063973	0.5
CR44922	vdOptix	-5.97	0.165	0.13	0.683130051063973	0.5
CR44922	dDpp.dOptix	-8.24	0.165	0.13	0.683130051063973	0.5
CR44922	Notch	-8.72	0.165	0.13	0.683130051063973	0.5
CR44922	dOptix.dVsx	-13.83	0.165	0.13	0.683130051063973	0.5
CR44922	dVsx	-15.42	0.165	0.13	0.683130051063973	0.5
CR44922	vdDpp.vdOptix	-17.37	0.165	0.13	0.683130051063973	0.5
CR44922	vdDpp	-19.29	0.165	0.13	0.683130051063973	0.5
CG11739	Notch	58.44	0.202	0.78	0.654653670707977	0.67
CG11739	vdOptix.vdVsx	11.78	0.202	0.78	0.654653670707977	0.67
CG11739	whole_OPC	9.4	0.202	0.78	0.654653670707977	0.67
CG11739	dOptix	4.65	0.202	0.78	0.654653670707977	0.67
CG11739	vOptix.vVsx	3.81	0.202	0.78	0.654653670707977	0.67
CG11739	dOptix.dVsx	0.41	0.202	0.78	0.654653670707977	0.67
CG11739	vDpp	0	0.202	0.78	0.654653670707977	0.67
CG11739	vVsx	0	0.202	0.78	0.654653670707977	0.67
CG11739	vVsx.dVsx.dOptix	0	0.202	0.78	0.654653670707977	0.67
CG11739	vOptix.vVsx.dVsx	0	0.202	0.78	0.654653670707977	0.67
CG11739	vdVsx	-2.31	0.202	0.78	0.654653670707977	0.67
CG11739	dVsx	-4.1	0.202	0.78	0.654653670707977	0.67
CG11739	vOptix	-5.94	0.202	0.78	0.654653670707977	0.67
CG11739	dDpp	-6.23	0.202	0.78	0.654653670707977	0.67
CG11739	vDpp.vOptix	-6.56	0.202	0.78	0.654653670707977	0.67
CG11739	vdDpp.vdOptix	-8.65	0.202	0.78	0.654653670707977	0.67
CG11739	vdOptix	-9.4	0.202	0.78	0.654653670707977	0.67
CG11739	vdDpp	-12.36	0.202	0.78	0.654653670707977	0.67
CG11739	dDpp.dOptix	-15.26	0.202	0.78	0.654653670707977	0.67
CG1074	vdOptix	20.54	0.102	-0.24	0.0413449115297362	0.65
CG1074	dVsx	16.71	0.102	-0.24	0.0413449115297362	0.65
CG1074	vdDpp	10.33	0.102	-0.24	0.0413449115297362	0.65
CG1074	dOptix	8.13	0.102	-0.24	0.0413449115297362	0.65
CG1074	vdOptix.vdVsx	7.4	0.102	-0.24	0.0413449115297362	0.65
CG1074	Notch	5.6	0.102	-0.24	0.0413449115297362	0.65
CG1074	vdDpp.vdOptix	3.91	0.102	-0.24	0.0413449115297362	0.65
CG1074	vDpp	0	0.102	-0.24	0.0413449115297362	0.65
CG1074	vVsx	0	0.102	-0.24	0.0413449115297362	0.65
CG1074	vVsx.dVsx.dOptix	0	0.102	-0.24	0.0413449115297362	0.65
CG1074	vOptix.vVsx.dVsx	0	0.102	-0.24	0.0413449115297362	0.65
CG1074	whole_OPC	-1.8	0.102	-0.24	0.0413449115297362	0.65
CG1074	vDpp.vOptix	-2.23	0.102	-0.24	0.0413449115297362	0.65
CG1074	dOptix.dVsx	-2.69	0.102	-0.24	0.0413449115297362	0.65
CG1074	vOptix	-2.85	0.102	-0.24	0.0413449115297362	0.65
CG1074	vdVsx	-5.17	0.102	-0.24	0.0413449115297362	0.65
CG1074	dDpp.dOptix	-10.17	0.102	-0.24	0.0413449115297362	0.65
CG1074	vOptix.vVsx	-15.73	0.102	-0.24	0.0413449115297362	0.65
CG1074	dDpp	-15.79	0.102	-0.24	0.0413449115297362	0.65
CG14650	dDpp	13.06	0.076	-0.26	0.174077655955698	0.4
CG14650	vDpp	5.9	0.076	-0.26	0.174077655955698	0.4
CG14650	vdOptix	0	0.076	-0.26	0.174077655955698	0.4
CG14650	vVsx	0	0.076	-0.26	0.174077655955698	0.4
CG14650	vVsx.dVsx.dOptix	0	0.076	-0.26	0.174077655955698	0.4
CG14650	vOptix.vVsx.dVsx	0	0.076	-0.26	0.174077655955698	0.4
CG14650	vdOptix.vdVsx	-2.04	0.076	-0.26	0.174077655955698	0.4
CG14650	dOptix.dVsx	-2.08	0.076	-0.26	0.174077655955698	0.4
CG14650	vDpp.vOptix	-4.1	0.076	-0.26	0.174077655955698	0.4
CG14650	dOptix	-4.45	0.076	-0.26	0.174077655955698	0.4
CG14650	dDpp.dOptix	-6.77	0.076	-0.26	0.174077655955698	0.4
CG14650	vdVsx	-7.42	0.076	-0.26	0.174077655955698	0.4
CG14650	vOptix	-7.86	0.076	-0.26	0.174077655955698	0.4
CG14650	whole_OPC	-10.58	0.076	-0.26	0.174077655955698	0.4
CG14650	Notch	-10.91	0.076	-0.26	0.174077655955698	0.4
CG14650	dVsx	-11.41	0.076	-0.26	0.174077655955698	0.4
CG14650	vOptix.vVsx	-12.32	0.076	-0.26	0.174077655955698	0.4
CG14650	vdDpp.vdOptix	-15.74	0.076	-0.26	0.174077655955698	0.4
CG14650	vdDpp	-16.34	0.076	-0.26	0.174077655955698	0.4
CG34357	dDpp.dOptix	11.38	0.15	0.22	0.333333333333333	0.67
CG34357	vOptix.vVsx	5.86	0.15	0.22	0.333333333333333	0.67
CG34357	dOptix	2.8	0.15	0.22	0.333333333333333	0.67
CG34357	vdOptix	0.9	0.15	0.22	0.333333333333333	0.67
CG34357	vDpp	0	0.15	0.22	0.333333333333333	0.67
CG34357	vdDpp.vdOptix	0	0.15	0.22	0.333333333333333	0.67
CG34357	vVsx	0	0.15	0.22	0.333333333333333	0.67
CG34357	vVsx.dVsx.dOptix	0	0.15	0.22	0.333333333333333	0.67
CG34357	vOptix.vVsx.dVsx	0	0.15	0.22	0.333333333333333	0.67
CG34357	vdVsx	-1.28	0.15	0.22	0.333333333333333	0.67
CG34357	dVsx	-1.58	0.15	0.22	0.333333333333333	0.67
CG34357	dOptix.dVsx	-3.24	0.15	0.22	0.333333333333333	0.67
CG34357	vdDpp	-3.63	0.15	0.22	0.333333333333333	0.67
CG34357	Notch	-4.58	0.15	0.22	0.333333333333333	0.67
CG34357	vDpp.vOptix	-7.68	0.15	0.22	0.333333333333333	0.67
CG34357	vOptix	-9.43	0.15	0.22	0.333333333333333	0.67
CG34357	whole_OPC	-9.51	0.15	0.22	0.333333333333333	0.67
CG34357	vdOptix.vdVsx	-14.96	0.15	0.22	0.333333333333333	0.67
CG34357	dDpp	-19.07	0.15	0.22	0.333333333333333	0.67
CR44317	dVsx	8.6	0.264	-0.42	-0.124034734589208	0.94
CR44317	dOptix.dVsx	8.56	0.264	-0.42	-0.124034734589208	0.94
CR44317	dDpp	7.18	0.264	-0.42	-0.124034734589208	0.94
CR44317	vdOptix.vdVsx	5.38	0.264	-0.42	-0.124034734589208	0.94
CR44317	dOptix	0.69	0.264	-0.42	-0.124034734589208	0.94
CR44317	vDpp	0	0.264	-0.42	-0.124034734589208	0.94
CR44317	vVsx	0	0.264	-0.42	-0.124034734589208	0.94
CR44317	vVsx.dVsx.dOptix	0	0.264	-0.42	-0.124034734589208	0.94
CR44317	vOptix.vVsx.dVsx	0	0.264	-0.42	-0.124034734589208	0.94
CR44317	dDpp.dOptix	-3.95	0.264	-0.42	-0.124034734589208	0.94
CR44317	vDpp.vOptix	-6.52	0.264	-0.42	-0.124034734589208	0.94
CR44317	Notch	-6.77	0.264	-0.42	-0.124034734589208	0.94
CR44317	vdOptix	-7.41	0.264	-0.42	-0.124034734589208	0.94
CR44317	vdVsx	-10.17	0.264	-0.42	-0.124034734589208	0.94
CR44317	vdDpp	-11.01	0.264	-0.42	-0.124034734589208	0.94
CR44317	vdDpp.vdOptix	-11.37	0.264	-0.42	-0.124034734589208	0.94
CR44317	vOptix	-11.45	0.264	-0.42	-0.124034734589208	0.94
CR44317	vOptix.vVsx	-12.05	0.264	-0.42	-0.124034734589208	0.94
CR44317	whole_OPC	-12.91	0.264	-0.42	-0.124034734589208	0.94
5-HT2A	dOptix	12.67	0.509	-0.22	0.124034734589208	0.01
5-HT2A	dVsx	11.99	0.509	-0.22	0.124034734589208	0.01
5-HT2A	dDpp	10.96	0.509	-0.22	0.124034734589208	0.01
5-HT2A	vDpp	5.22	0.509	-0.22	0.124034734589208	0.01
5-HT2A	dOptix.dVsx	3.48	0.509	-0.22	0.124034734589208	0.01
5-HT2A	vdOptix	2.11	0.509	-0.22	0.124034734589208	0.01
5-HT2A	vVsx	0	0.509	-0.22	0.124034734589208	0.01
5-HT2A	vVsx.dVsx.dOptix	0	0.509	-0.22	0.124034734589208	0.01
5-HT2A	vOptix.vVsx.dVsx	0	0.509	-0.22	0.124034734589208	0.01
5-HT2A	dDpp.dOptix	-0.17	0.509	-0.22	0.124034734589208	0.01
5-HT2A	vdDpp.vdOptix	-0.27	0.509	-0.22	0.124034734589208	0.01
5-HT2A	Notch	-2.6	0.509	-0.22	0.124034734589208	0.01
5-HT2A	whole_OPC	-3.74	0.509	-0.22	0.124034734589208	0.01
5-HT2A	vDpp.vOptix	-5.84	0.509	-0.22	0.124034734589208	0.01
5-HT2A	vdDpp	-6.79	0.509	-0.22	0.124034734589208	0.01
5-HT2A	vdVsx	-8.52	0.509	-0.22	0.124034734589208	0.01
5-HT2A	vOptix	-9.21	0.509	-0.22	0.124034734589208	0.01
5-HT2A	vOptix.vVsx	-11.65	0.509	-0.22	0.124034734589208	0.01
5-HT2A	vdOptix.vdVsx	-14.78	0.509	-0.22	0.124034734589208	0.01
Hus1-like	dVsx	10.29	0.062	0.23	0.333333333333333	0.76
Hus1-like	vdDpp.vdOptix	5.47	0.062	0.23	0.333333333333333	0.76
Hus1-like	whole_OPC	5.27	0.062	0.23	0.333333333333333	0.76
Hus1-like	vDpp.vOptix	3.11	0.062	0.23	0.333333333333333	0.76
Hus1-like	vDpp	1.34	0.062	0.23	0.333333333333333	0.76
Hus1-like	dDpp	0	0.062	0.23	0.333333333333333	0.76
Hus1-like	vOptix.vVsx	0	0.062	0.23	0.333333333333333	0.76
Hus1-like	vVsx	0	0.062	0.23	0.333333333333333	0.76
Hus1-like	vVsx.dVsx.dOptix	0	0.062	0.23	0.333333333333333	0.76
Hus1-like	vOptix.vVsx.dVsx	0	0.062	0.23	0.333333333333333	0.76
Hus1-like	dOptix	-0.8	0.062	0.23	0.333333333333333	0.76
Hus1-like	vdOptix.vdVsx	-0.83	0.062	0.23	0.333333333333333	0.76
Hus1-like	vdDpp	-1.03	0.062	0.23	0.333333333333333	0.76
Hus1-like	vdVsx	-1.81	0.062	0.23	0.333333333333333	0.76
Hus1-like	Notch	-4.94	0.062	0.23	0.333333333333333	0.76
Hus1-like	dOptix.dVsx	-8.71	0.062	0.23	0.333333333333333	0.76
Hus1-like	vdOptix	-9.71	0.062	0.23	0.333333333333333	0.76
Hus1-like	dDpp.dOptix	-11.95	0.062	0.23	0.333333333333333	0.76
Hus1-like	vOptix	-13.36	0.062	0.23	0.333333333333333	0.76
CG1129	dVsx	22.7	0.046	0.66	0.53748384988657	0.71
CG1129	vDpp.vOptix	11.32	0.046	0.66	0.53748384988657	0.71
CG1129	vdOptix.vdVsx	9.11	0.046	0.66	0.53748384988657	0.71
CG1129	Notch	6.62	0.046	0.66	0.53748384988657	0.71
CG1129	vOptix.vVsx	6.61	0.046	0.66	0.53748384988657	0.71
CG1129	vdDpp.vdOptix	4.26	0.046	0.66	0.53748384988657	0.71
CG1129	whole_OPC	0.92	0.046	0.66	0.53748384988657	0.71
CG1129	dDpp	0	0.046	0.66	0.53748384988657	0.71
CG1129	vdOptix	0	0.046	0.66	0.53748384988657	0.71
CG1129	vVsx	0	0.046	0.66	0.53748384988657	0.71
CG1129	vVsx.dVsx.dOptix	0	0.046	0.66	0.53748384988657	0.71
CG1129	vOptix.vVsx.dVsx	0	0.046	0.66	0.53748384988657	0.71
CG1129	dDpp.dOptix	-0.86	0.046	0.66	0.53748384988657	0.71
CG1129	vOptix	-1.9	0.046	0.66	0.53748384988657	0.71
CG1129	vDpp	-2.63	0.046	0.66	0.53748384988657	0.71
CG1129	dOptix	-2.84	0.046	0.66	0.53748384988657	0.71
CG1129	dOptix.dVsx	-3.67	0.046	0.66	0.53748384988657	0.71
CG1129	vdVsx	-6.35	0.046	0.66	0.53748384988657	0.71
CG1129	vdDpp	-6.77	0.046	0.66	0.53748384988657	0.71
Gnf1	dDpp	13.2	0.062	0.03	0.2	0.23
Gnf1	dOptix	9.18	0.062	0.03	0.2	0.23
Gnf1	whole_OPC	9.18	0.062	0.03	0.2	0.23
Gnf1	vdOptix.vdVsx	8.65	0.062	0.03	0.2	0.23
Gnf1	vdDpp.vdOptix	7.49	0.062	0.03	0.2	0.23
Gnf1	vdVsx	5.98	0.062	0.03	0.2	0.23
Gnf1	vDpp	5.27	0.062	0.03	0.2	0.23
Gnf1	vdDpp	4.44	0.062	0.03	0.2	0.23
Gnf1	vOptix.vVsx	3.68	0.062	0.03	0.2	0.23
Gnf1	vdOptix	0.73	0.062	0.03	0.2	0.23
Gnf1	vVsx	0	0.062	0.03	0.2	0.23
Gnf1	vVsx.dVsx.dOptix	0	0.062	0.03	0.2	0.23
Gnf1	vOptix.vVsx.dVsx	0	0.062	0.03	0.2	0.23
Gnf1	dOptix.dVsx	-1.96	0.062	0.03	0.2	0.23
Gnf1	vDpp.vOptix	-5.17	0.062	0.03	0.2	0.23
Gnf1	dVsx	-6.87	0.062	0.03	0.2	0.23
Gnf1	dDpp.dOptix	-9.78	0.062	0.03	0.2	0.23
Gnf1	vOptix	-10.57	0.062	0.03	0.2	0.23
Gnf1	Notch	-11.5	0.062	0.03	0.2	0.23
Cdep	vDpp.vOptix	4.57	0.218	0.07	0.227710017021324	0.26
Cdep	dDpp.dOptix	0.05	0.218	0.07	0.227710017021324	0.26
Cdep	vdOptix.vdVsx	0	0.218	0.07	0.227710017021324	0.26
Cdep	vVsx	0	0.218	0.07	0.227710017021324	0.26
Cdep	vVsx.dVsx.dOptix	0	0.218	0.07	0.227710017021324	0.26
Cdep	vOptix.vVsx.dVsx	0	0.218	0.07	0.227710017021324	0.26
Cdep	dOptix.dVsx	-0.09	0.218	0.07	0.227710017021324	0.26
Cdep	vdOptix	-0.43	0.218	0.07	0.227710017021324	0.26
Cdep	vDpp	-1.15	0.218	0.07	0.227710017021324	0.26
Cdep	vOptix.vVsx	-2.28	0.218	0.07	0.227710017021324	0.26
Cdep	whole_OPC	-4.35	0.218	0.07	0.227710017021324	0.26
Cdep	dOptix	-7.22	0.218	0.07	0.227710017021324	0.26
Cdep	vdDpp	-7.55	0.218	0.07	0.227710017021324	0.26
Cdep	dVsx	-9.32	0.218	0.07	0.227710017021324	0.26
Cdep	vdVsx	-10.29	0.218	0.07	0.227710017021324	0.26
Cdep	Notch	-11.81	0.218	0.07	0.227710017021324	0.26
Cdep	vOptix	-12.9	0.218	0.07	0.227710017021324	0.26
Cdep	dDpp	-15.69	0.218	0.07	0.227710017021324	0.26
Cdep	vdDpp.vdOptix	-20.95	0.218	0.07	0.227710017021324	0.26
CG2016	whole_OPC	2.54	0.882	0.31	0.462250163521024	0.53
CG2016	dDpp	2.1	0.882	0.31	0.462250163521024	0.53
CG2016	vOptix.vVsx	1.54	0.882	0.31	0.462250163521024	0.53
CG2016	vdOptix.vdVsx	0.76	0.882	0.31	0.462250163521024	0.53
CG2016	Notch	0.52	0.882	0.31	0.462250163521024	0.53
CG2016	vDpp	0.21	0.882	0.31	0.462250163521024	0.53
CG2016	vVsx	0	0.882	0.31	0.462250163521024	0.53
CG2016	vVsx.dVsx.dOptix	0	0.882	0.31	0.462250163521024	0.53
CG2016	vOptix.vVsx.dVsx	0	0.882	0.31	0.462250163521024	0.53
CG2016	vdOptix	-0.43	0.882	0.31	0.462250163521024	0.53
CG2016	dOptix.dVsx	-0.69	0.882	0.31	0.462250163521024	0.53
CG2016	vdDpp.vdOptix	-0.71	0.882	0.31	0.462250163521024	0.53
CG2016	vdVsx	-2.74	0.882	0.31	0.462250163521024	0.53
CG2016	dVsx	-3.63	0.882	0.31	0.462250163521024	0.53
CG2016	dOptix	-4.18	0.882	0.31	0.462250163521024	0.53
CG2016	vDpp.vOptix	-4.86	0.882	0.31	0.462250163521024	0.53
CG2016	vOptix	-5.01	0.882	0.31	0.462250163521024	0.53
CG2016	dDpp.dOptix	-8.91	0.882	0.31	0.462250163521024	0.53
CG2016	vdDpp	-14.08	0.882	0.31	0.462250163521024	0.53
corto	vDpp.vOptix	13.37	0.22	0.17	0.2	0.39
corto	vdDpp.vdOptix	11.08	0.22	0.17	0.2	0.39
corto	vdOptix	11.05	0.22	0.17	0.2	0.39
corto	dOptix.dVsx	5.81	0.22	0.17	0.2	0.39
corto	vDpp	4.24	0.22	0.17	0.2	0.39
corto	whole_OPC	4.09	0.22	0.17	0.2	0.39
corto	dDpp.dOptix	0.55	0.22	0.17	0.2	0.39
corto	vdVsx	0.51	0.22	0.17	0.2	0.39
corto	Notch	0.09	0.22	0.17	0.2	0.39
corto	dDpp	0	0.22	0.17	0.2	0.39
corto	vVsx	0	0.22	0.17	0.2	0.39
corto	vVsx.dVsx.dOptix	0	0.22	0.17	0.2	0.39
corto	vOptix.vVsx.dVsx	0	0.22	0.17	0.2	0.39
corto	dOptix	-0.72	0.22	0.17	0.2	0.39
corto	vdOptix.vdVsx	-1.58	0.22	0.17	0.2	0.39
corto	vOptix.vVsx	-5.16	0.22	0.17	0.2	0.39
corto	vdDpp	-7.39	0.22	0.17	0.2	0.39
corto	vOptix	-8.31	0.22	0.17	0.2	0.39
corto	dVsx	-9.24	0.22	0.17	0.2	0.39
dpr16	vdVsx	20.47	0.56	-0.15	0.181568259800641	0.1
dpr16	Notch	10.11	0.56	-0.15	0.181568259800641	0.1
dpr16	dDpp	5.34	0.56	-0.15	0.181568259800641	0.1
dpr16	whole_OPC	4.95	0.56	-0.15	0.181568259800641	0.1
dpr16	vdDpp.vdOptix	3.02	0.56	-0.15	0.181568259800641	0.1
dpr16	dVsx	1.85	0.56	-0.15	0.181568259800641	0.1
dpr16	vOptix	1.22	0.56	-0.15	0.181568259800641	0.1
dpr16	vdDpp	0.67	0.56	-0.15	0.181568259800641	0.1
dpr16	vdOptix.vdVsx	0	0.56	-0.15	0.181568259800641	0.1
dpr16	vVsx	0	0.56	-0.15	0.181568259800641	0.1
dpr16	vVsx.dVsx.dOptix	0	0.56	-0.15	0.181568259800641	0.1
dpr16	vOptix.vVsx.dVsx	0	0.56	-0.15	0.181568259800641	0.1
dpr16	vdOptix	-0.15	0.56	-0.15	0.181568259800641	0.1
dpr16	vDpp.vOptix	-1	0.56	-0.15	0.181568259800641	0.1
dpr16	dOptix.dVsx	-2.01	0.56	-0.15	0.181568259800641	0.1
dpr16	dOptix	-3.83	0.56	-0.15	0.181568259800641	0.1
dpr16	dDpp.dOptix	-6.44	0.56	-0.15	0.181568259800641	0.1
dpr16	vOptix.vVsx	-7.63	0.56	-0.15	0.181568259800641	0.1
dpr16	vDpp	-8.66	0.56	-0.15	0.181568259800641	0.1
cno	whole_OPC	19.66	0.326	0.24	0.382970843102535	0.51
cno	dDpp.dOptix	13.81	0.326	0.24	0.382970843102535	0.51
cno	Notch	10.6	0.326	0.24	0.382970843102535	0.51
cno	vdDpp	10.49	0.326	0.24	0.382970843102535	0.51
cno	dOptix	6.94	0.326	0.24	0.382970843102535	0.51
cno	vOptix.vVsx	0.19	0.326	0.24	0.382970843102535	0.51
cno	vDpp	0	0.326	0.24	0.382970843102535	0.51
cno	vVsx	0	0.326	0.24	0.382970843102535	0.51
cno	vVsx.dVsx.dOptix	0	0.326	0.24	0.382970843102535	0.51
cno	vOptix.vVsx.dVsx	0	0.326	0.24	0.382970843102535	0.51
cno	dVsx	-1.86	0.326	0.24	0.382970843102535	0.51
cno	vDpp.vOptix	-2.02	0.326	0.24	0.382970843102535	0.51
cno	vdDpp.vdOptix	-3.01	0.326	0.24	0.382970843102535	0.51
cno	vdVsx	-3.33	0.326	0.24	0.382970843102535	0.51
cno	vOptix	-3.38	0.326	0.24	0.382970843102535	0.51
cno	vdOptix	-3.79	0.326	0.24	0.382970843102535	0.51
cno	vdOptix.vdVsx	-7.08	0.326	0.24	0.382970843102535	0.51
cno	dOptix.dVsx	-9.8	0.326	0.24	0.382970843102535	0.51
cno	dDpp	-10.74	0.326	0.24	0.382970843102535	0.51
CG12163	Notch	11.35	0.456	0.34	0.683130051063973	0.71
CG12163	vdDpp.vdOptix	8.32	0.456	0.34	0.683130051063973	0.71
CG12163	vOptix.vVsx	6.69	0.456	0.34	0.683130051063973	0.71
CG12163	vOptix	3.39	0.456	0.34	0.683130051063973	0.71
CG12163	dOptix.dVsx	1.46	0.456	0.34	0.683130051063973	0.71
CG12163	vDpp	0.69	0.456	0.34	0.683130051063973	0.71
CG12163	dDpp.dOptix	0.59	0.456	0.34	0.683130051063973	0.71
CG12163	vdOptix.vdVsx	0.06	0.456	0.34	0.683130051063973	0.71
CG12163	vdOptix	0	0.456	0.34	0.683130051063973	0.71
CG12163	vVsx	0	0.456	0.34	0.683130051063973	0.71
CG12163	vVsx.dVsx.dOptix	0	0.456	0.34	0.683130051063973	0.71
CG12163	vOptix.vVsx.dVsx	0	0.456	0.34	0.683130051063973	0.71
CG12163	dDpp	-0.04	0.456	0.34	0.683130051063973	0.71
CG12163	vdVsx	-3.75	0.456	0.34	0.683130051063973	0.71
CG12163	dVsx	-4.4	0.456	0.34	0.683130051063973	0.71
CG12163	whole_OPC	-5.1	0.456	0.34	0.683130051063973	0.71
CG12163	dOptix	-6.69	0.456	0.34	0.683130051063973	0.71
CG12163	vdDpp	-12.52	0.456	0.34	0.683130051063973	0.71
CG12163	vDpp.vOptix	-18.45	0.456	0.34	0.683130051063973	0.71
mtd	Notch	22.35	0.304	0.45	0.174077655955698	0.22
mtd	vdOptix	9.45	0.304	0.45	0.174077655955698	0.22
mtd	whole_OPC	9.07	0.304	0.45	0.174077655955698	0.22
mtd	dVsx	5.48	0.304	0.45	0.174077655955698	0.22
mtd	dDpp	3.45	0.304	0.45	0.174077655955698	0.22
mtd	vOptix.vVsx	0.76	0.304	0.45	0.174077655955698	0.22
mtd	vdDpp	0.13	0.304	0.45	0.174077655955698	0.22
mtd	vVsx	0	0.304	0.45	0.174077655955698	0.22
mtd	vVsx.dVsx.dOptix	0	0.304	0.45	0.174077655955698	0.22
mtd	vOptix.vVsx.dVsx	0	0.304	0.45	0.174077655955698	0.22
mtd	vdDpp.vdOptix	-0.13	0.304	0.45	0.174077655955698	0.22
mtd	dOptix	-0.97	0.304	0.45	0.174077655955698	0.22
mtd	vdVsx	-0.97	0.304	0.45	0.174077655955698	0.22
mtd	vDpp.vOptix	-1.11	0.304	0.45	0.174077655955698	0.22
mtd	vOptix	-1.4	0.304	0.45	0.174077655955698	0.22
mtd	vdOptix.vdVsx	-2.95	0.304	0.45	0.174077655955698	0.22
mtd	dOptix.dVsx	-4.52	0.304	0.45	0.174077655955698	0.22
mtd	vDpp	-6.66	0.304	0.45	0.174077655955698	0.22
mtd	dDpp.dOptix	-17.72	0.304	0.45	0.174077655955698	0.22
CG11999	Notch	19.07	0.074	0.76	1	0.41
CG11999	vdDpp.vdOptix	15.37	0.074	0.76	1	0.41
CG11999	vDpp.vOptix	11.02	0.074	0.76	1	0.41
CG11999	vdOptix	5.2	0.074	0.76	1	0.41
CG11999	vdOptix.vdVsx	3.4	0.074	0.76	1	0.41
CG11999	dOptix.dVsx	3.21	0.074	0.76	1	0.41
CG11999	dOptix	1.16	0.074	0.76	1	0.41
CG11999	dDpp	0.94	0.074	0.76	1	0.41
CG11999	vOptix.vVsx	0.17	0.074	0.76	1	0.41
CG11999	vVsx	0	0.074	0.76	1	0.41
CG11999	vVsx.dVsx.dOptix	0	0.074	0.76	1	0.41
CG11999	vOptix.vVsx.dVsx	0	0.074	0.76	1	0.41
CG11999	vDpp	-2.05	0.074	0.76	1	0.41
CG11999	dVsx	-2.81	0.074	0.76	1	0.41
CG11999	vdVsx	-3.99	0.074	0.76	1	0.41
CG11999	whole_OPC	-4.44	0.074	0.76	1	0.41
CG11999	vOptix	-4.49	0.074	0.76	1	0.41
CG11999	dDpp.dOptix	-5.32	0.074	0.76	1	0.41
CG11999	vdDpp	-15.01	0.074	0.76	1	0.41
Prosbeta7	vdVsx	34.08	0.169	-0.23	0.221916761978561	0.23
Prosbeta7	dOptix.dVsx	19.2	0.169	-0.23	0.221916761978561	0.23
Prosbeta7	vdDpp	16.5	0.169	-0.23	0.221916761978561	0.23
Prosbeta7	dDpp	12.86	0.169	-0.23	0.221916761978561	0.23
Prosbeta7	vdDpp.vdOptix	11.19	0.169	-0.23	0.221916761978561	0.23
Prosbeta7	Notch	7.95	0.169	-0.23	0.221916761978561	0.23
Prosbeta7	vDpp	7.71	0.169	-0.23	0.221916761978561	0.23
Prosbeta7	dVsx	4.3	0.169	-0.23	0.221916761978561	0.23
Prosbeta7	dDpp.dOptix	2.53	0.169	-0.23	0.221916761978561	0.23
Prosbeta7	vdOptix.vdVsx	1.91	0.169	-0.23	0.221916761978561	0.23
Prosbeta7	dOptix	0.93	0.169	-0.23	0.221916761978561	0.23
Prosbeta7	vdOptix	0.69	0.169	-0.23	0.221916761978561	0.23
Prosbeta7	vDpp.vOptix	0.39	0.169	-0.23	0.221916761978561	0.23
Prosbeta7	vVsx	0	0.169	-0.23	0.221916761978561	0.23
Prosbeta7	vVsx.dVsx.dOptix	0	0.169	-0.23	0.221916761978561	0.23
Prosbeta7	vOptix.vVsx.dVsx	0	0.169	-0.23	0.221916761978561	0.23
Prosbeta7	vOptix.vVsx	-1.33	0.169	-0.23	0.221916761978561	0.23
Prosbeta7	vOptix	-1.91	0.169	-0.23	0.221916761978561	0.23
Prosbeta7	whole_OPC	-3.57	0.169	-0.23	0.221916761978561	0.23
CG1172	vdDpp	22.97	0.06	0.31	0.174077655955698	0.64
CG1172	dOptix.dVsx	5.36	0.06	0.31	0.174077655955698	0.64
CG1172	vDpp.vOptix	2.12	0.06	0.31	0.174077655955698	0.64
CG1172	vDpp	1.28	0.06	0.31	0.174077655955698	0.64
CG1172	dDpp	0	0.06	0.31	0.174077655955698	0.64
CG1172	vVsx	0	0.06	0.31	0.174077655955698	0.64
CG1172	vVsx.dVsx.dOptix	0	0.06	0.31	0.174077655955698	0.64
CG1172	vOptix.vVsx.dVsx	0	0.06	0.31	0.174077655955698	0.64
CG1172	vOptix.vVsx	-0.51	0.06	0.31	0.174077655955698	0.64
CG1172	vOptix	-3.67	0.06	0.31	0.174077655955698	0.64
CG1172	vdOptix.vdVsx	-3.72	0.06	0.31	0.174077655955698	0.64
CG1172	vdDpp.vdOptix	-3.89	0.06	0.31	0.174077655955698	0.64
CG1172	dVsx	-4.72	0.06	0.31	0.174077655955698	0.64
CG1172	vdOptix	-6.23	0.06	0.31	0.174077655955698	0.64
CG1172	whole_OPC	-7.63	0.06	0.31	0.174077655955698	0.64
CG1172	Notch	-11.05	0.06	0.31	0.174077655955698	0.64
CG1172	dDpp.dOptix	-11.15	0.06	0.31	0.174077655955698	0.64
CG1172	dOptix	-13.49	0.06	0.31	0.174077655955698	0.64
CG1172	vdVsx	-15.19	0.06	0.31	0.174077655955698	0.64
CG14669	vDpp.vOptix	20.89	0.263	-0.37	0.0975900072948533	0.06
CG14669	vOptix	4.59	0.263	-0.37	0.0975900072948533	0.06
CG14669	dOptix	3.63	0.263	-0.37	0.0975900072948533	0.06
CG14669	whole_OPC	3.49	0.263	-0.37	0.0975900072948533	0.06
CG14669	vdOptix.vdVsx	1.84	0.263	-0.37	0.0975900072948533	0.06
CG14669	dDpp.dOptix	1.8	0.263	-0.37	0.0975900072948533	0.06
CG14669	vOptix.vVsx	1.75	0.263	-0.37	0.0975900072948533	0.06
CG14669	vDpp	0	0.263	-0.37	0.0975900072948533	0.06
CG14669	vVsx	0	0.263	-0.37	0.0975900072948533	0.06
CG14669	vVsx.dVsx.dOptix	0	0.263	-0.37	0.0975900072948533	0.06
CG14669	vOptix.vVsx.dVsx	0	0.263	-0.37	0.0975900072948533	0.06
CG14669	dVsx	-0.25	0.263	-0.37	0.0975900072948533	0.06
CG14669	vdDpp.vdOptix	-3.77	0.263	-0.37	0.0975900072948533	0.06
CG14669	Notch	-4.73	0.263	-0.37	0.0975900072948533	0.06
CG14669	vdOptix	-4.84	0.263	-0.37	0.0975900072948533	0.06
CG14669	dDpp	-7.06	0.263	-0.37	0.0975900072948533	0.06
CG14669	vdDpp	-13.53	0.263	-0.37	0.0975900072948533	0.06
CG14669	vdVsx	-14.56	0.263	-0.37	0.0975900072948533	0.06
CG14669	dOptix.dVsx	-15.93	0.263	-0.37	0.0975900072948533	0.06
Hcs	vDpp.vOptix	27.98	0.067	-0.32	0.149071198499986	0.61
Hcs	dOptix	17.97	0.067	-0.32	0.149071198499986	0.61
Hcs	dDpp.dOptix	13.63	0.067	-0.32	0.149071198499986	0.61
Hcs	vdOptix	4.39	0.067	-0.32	0.149071198499986	0.61
Hcs	Notch	3.31	0.067	-0.32	0.149071198499986	0.61
Hcs	dOptix.dVsx	3.29	0.067	-0.32	0.149071198499986	0.61
Hcs	vDpp	0	0.067	-0.32	0.149071198499986	0.61
Hcs	vVsx	0	0.067	-0.32	0.149071198499986	0.61
Hcs	vVsx.dVsx.dOptix	0	0.067	-0.32	0.149071198499986	0.61
Hcs	vOptix.vVsx.dVsx	0	0.067	-0.32	0.149071198499986	0.61
Hcs	vdOptix.vdVsx	-0.98	0.067	-0.32	0.149071198499986	0.61
Hcs	vOptix.vVsx	-1.22	0.067	-0.32	0.149071198499986	0.61
Hcs	whole_OPC	-1.46	0.067	-0.32	0.149071198499986	0.61
Hcs	vdVsx	-4.36	0.067	-0.32	0.149071198499986	0.61
Hcs	vOptix	-6.32	0.067	-0.32	0.149071198499986	0.61
Hcs	dVsx	-6.66	0.067	-0.32	0.149071198499986	0.61
Hcs	vdDpp	-7.72	0.067	-0.32	0.149071198499986	0.61
Hcs	vdDpp.vdOptix	-15.32	0.067	-0.32	0.149071198499986	0.61
Hcs	dDpp	-17.85	0.067	-0.32	0.149071198499986	0.61
Nmdar1	dVsx	15.31	0.249	0.13	0.227710017021324	0.25
Nmdar1	vdDpp.vdOptix	15.24	0.249	0.13	0.227710017021324	0.25
Nmdar1	whole_OPC	12.85	0.249	0.13	0.227710017021324	0.25
Nmdar1	vdDpp	10.4	0.249	0.13	0.227710017021324	0.25
Nmdar1	dDpp.dOptix	6.72	0.249	0.13	0.227710017021324	0.25
Nmdar1	vdOptix	4.43	0.249	0.13	0.227710017021324	0.25
Nmdar1	dOptix	3.44	0.249	0.13	0.227710017021324	0.25
Nmdar1	dDpp	3.18	0.249	0.13	0.227710017021324	0.25
Nmdar1	vDpp	0	0.249	0.13	0.227710017021324	0.25
Nmdar1	vdOptix.vdVsx	0	0.249	0.13	0.227710017021324	0.25
Nmdar1	vVsx	0	0.249	0.13	0.227710017021324	0.25
Nmdar1	vVsx.dVsx.dOptix	0	0.249	0.13	0.227710017021324	0.25
Nmdar1	vOptix.vVsx.dVsx	0	0.249	0.13	0.227710017021324	0.25
Nmdar1	dOptix.dVsx	-3.37	0.249	0.13	0.227710017021324	0.25
Nmdar1	vDpp.vOptix	-4.84	0.249	0.13	0.227710017021324	0.25
Nmdar1	Notch	-5.24	0.249	0.13	0.227710017021324	0.25
Nmdar1	vOptix.vVsx	-10.02	0.249	0.13	0.227710017021324	0.25
Nmdar1	vdVsx	-10.5	0.249	0.13	0.227710017021324	0.25
Nmdar1	vOptix	-12.42	0.249	0.13	0.227710017021324	0.25
Itp-r83A	Notch	22.04	0.087	0.41	0.227710017021324	0.27
Itp-r83A	vOptix	12.57	0.087	0.41	0.227710017021324	0.27
Itp-r83A	vdDpp	11.74	0.087	0.41	0.227710017021324	0.27
Itp-r83A	whole_OPC	9.26	0.087	0.41	0.227710017021324	0.27
Itp-r83A	dOptix	9.19	0.087	0.41	0.227710017021324	0.27
Itp-r83A	dOptix.dVsx	2.31	0.087	0.41	0.227710017021324	0.27
Itp-r83A	dVsx	1.29	0.087	0.41	0.227710017021324	0.27
Itp-r83A	dDpp	0	0.087	0.41	0.227710017021324	0.27
Itp-r83A	vdOptix.vdVsx	0	0.087	0.41	0.227710017021324	0.27
Itp-r83A	vVsx	0	0.087	0.41	0.227710017021324	0.27
Itp-r83A	vVsx.dVsx.dOptix	0	0.087	0.41	0.227710017021324	0.27
Itp-r83A	vOptix.vVsx.dVsx	0	0.087	0.41	0.227710017021324	0.27
Itp-r83A	vOptix.vVsx	-3.08	0.087	0.41	0.227710017021324	0.27
Itp-r83A	vdVsx	-4.14	0.087	0.41	0.227710017021324	0.27
Itp-r83A	vDpp.vOptix	-5.64	0.087	0.41	0.227710017021324	0.27
Itp-r83A	vDpp	-6.06	0.087	0.41	0.227710017021324	0.27
Itp-r83A	dDpp.dOptix	-9.18	0.087	0.41	0.227710017021324	0.27
Itp-r83A	vdDpp.vdOptix	-10.68	0.087	0.41	0.227710017021324	0.27
Itp-r83A	vdOptix	-12.33	0.087	0.41	0.227710017021324	0.27
Pcmt	whole_OPC	15.51	0.145	0.21	0.333333333333333	0.48
Pcmt	vDpp.vOptix	6.63	0.145	0.21	0.333333333333333	0.48
Pcmt	dDpp.dOptix	4.16	0.145	0.21	0.333333333333333	0.48
Pcmt	dOptix.dVsx	2.5	0.145	0.21	0.333333333333333	0.48
Pcmt	Notch	2.33	0.145	0.21	0.333333333333333	0.48
Pcmt	vOptix	1.09	0.145	0.21	0.333333333333333	0.48
Pcmt	vDpp	1.03	0.145	0.21	0.333333333333333	0.48
Pcmt	dDpp	0	0.145	0.21	0.333333333333333	0.48
Pcmt	vdOptix.vdVsx	0	0.145	0.21	0.333333333333333	0.48
Pcmt	vVsx	0	0.145	0.21	0.333333333333333	0.48
Pcmt	vVsx.dVsx.dOptix	0	0.145	0.21	0.333333333333333	0.48
Pcmt	vOptix.vVsx.dVsx	0	0.145	0.21	0.333333333333333	0.48
Pcmt	vOptix.vVsx	-0.24	0.145	0.21	0.333333333333333	0.48
Pcmt	vdDpp	-2.43	0.145	0.21	0.333333333333333	0.48
Pcmt	vdOptix	-4.06	0.145	0.21	0.333333333333333	0.48
Pcmt	dOptix	-9.07	0.145	0.21	0.333333333333333	0.48
Pcmt	vdVsx	-9.47	0.145	0.21	0.333333333333333	0.48
Pcmt	dVsx	-10.93	0.145	0.21	0.333333333333333	0.48
Pcmt	vdDpp.vdOptix	-16.77	0.145	0.21	0.333333333333333	0.48
rev7	dOptix	13.66	0.072	-0.08	0.149071198499986	0.2
rev7	vdOptix.vdVsx	12.17	0.072	-0.08	0.149071198499986	0.2
rev7	vdVsx	9.44	0.072	-0.08	0.149071198499986	0.2
rev7	vOptix.vVsx	6.98	0.072	-0.08	0.149071198499986	0.2
rev7	whole_OPC	6.37	0.072	-0.08	0.149071198499986	0.2
rev7	vDpp	1.66	0.072	-0.08	0.149071198499986	0.2
rev7	vdDpp.vdOptix	0.59	0.072	-0.08	0.149071198499986	0.2
rev7	vVsx	0	0.072	-0.08	0.149071198499986	0.2
rev7	vVsx.dVsx.dOptix	0	0.072	-0.08	0.149071198499986	0.2
rev7	vOptix.vVsx.dVsx	0	0.072	-0.08	0.149071198499986	0.2
rev7	vdOptix	-2.19	0.072	-0.08	0.149071198499986	0.2
rev7	dOptix.dVsx	-2.2	0.072	-0.08	0.149071198499986	0.2
rev7	vOptix	-2.31	0.072	-0.08	0.149071198499986	0.2
rev7	dDpp.dOptix	-3	0.072	-0.08	0.149071198499986	0.2
rev7	vdDpp	-3.14	0.072	-0.08	0.149071198499986	0.2
rev7	Notch	-7.07	0.072	-0.08	0.149071198499986	0.2
rev7	vDpp.vOptix	-13.3	0.072	-0.08	0.149071198499986	0.2
rev7	dDpp	-16.74	0.072	-0.08	0.149071198499986	0.2
rev7	dVsx	-22.1	0.072	-0.08	0.149071198499986	0.2
noi	vdDpp	14.96	0.064	0.25	0.683130051063973	0.8
noi	vdVsx	11.18	0.064	0.25	0.683130051063973	0.8
noi	dOptix.dVsx	9.11	0.064	0.25	0.683130051063973	0.8
noi	whole_OPC	8.26	0.064	0.25	0.683130051063973	0.8
noi	vDpp	1.75	0.064	0.25	0.683130051063973	0.8
noi	vdDpp.vdOptix	1.72	0.064	0.25	0.683130051063973	0.8
noi	vDpp.vOptix	0.65	0.064	0.25	0.683130051063973	0.8
noi	dDpp	0	0.064	0.25	0.683130051063973	0.8
noi	vVsx	0	0.064	0.25	0.683130051063973	0.8
noi	vVsx.dVsx.dOptix	0	0.064	0.25	0.683130051063973	0.8
noi	vOptix.vVsx.dVsx	0	0.064	0.25	0.683130051063973	0.8
noi	vdOptix.vdVsx	-1.01	0.064	0.25	0.683130051063973	0.8
noi	vOptix.vVsx	-1.93	0.064	0.25	0.683130051063973	0.8
noi	Notch	-4.48	0.064	0.25	0.683130051063973	0.8
noi	dOptix	-7.01	0.064	0.25	0.683130051063973	0.8
noi	vOptix	-8.78	0.064	0.25	0.683130051063973	0.8
noi	dDpp.dOptix	-9.92	0.064	0.25	0.683130051063973	0.8
noi	vdOptix	-10.62	0.064	0.25	0.683130051063973	0.8
noi	dVsx	-12.94	0.064	0.25	0.683130051063973	0.8
CG12170	dDpp.dOptix	24.44	0.104	0.05	0.428571428571429	0.54
CG12170	vdOptix.vdVsx	12.73	0.104	0.05	0.428571428571429	0.54
CG12170	vdOptix	12	0.104	0.05	0.428571428571429	0.54
CG12170	Notch	7.95	0.104	0.05	0.428571428571429	0.54
CG12170	dOptix.dVsx	2.71	0.104	0.05	0.428571428571429	0.54
CG12170	whole_OPC	2.71	0.104	0.05	0.428571428571429	0.54
CG12170	dDpp	0.83	0.104	0.05	0.428571428571429	0.54
CG12170	vDpp	0	0.104	0.05	0.428571428571429	0.54
CG12170	vVsx	0	0.104	0.05	0.428571428571429	0.54
CG12170	vVsx.dVsx.dOptix	0	0.104	0.05	0.428571428571429	0.54
CG12170	vOptix.vVsx.dVsx	0	0.104	0.05	0.428571428571429	0.54
CG12170	vdDpp	-2.28	0.104	0.05	0.428571428571429	0.54
CG12170	vDpp.vOptix	-6.04	0.104	0.05	0.428571428571429	0.54
CG12170	dOptix	-7.43	0.104	0.05	0.428571428571429	0.54
CG12170	vOptix	-8.15	0.104	0.05	0.428571428571429	0.54
CG12170	dVsx	-8.16	0.104	0.05	0.428571428571429	0.54
CG12170	vdVsx	-11.13	0.104	0.05	0.428571428571429	0.54
CG12170	vdDpp.vdOptix	-11.71	0.104	0.05	0.428571428571429	0.54
CG12170	vOptix.vVsx	-16.59	0.104	0.05	0.428571428571429	0.54
plx	vOptix	18.03	0.146	0.16	0.382970843102535	0.63
plx	vDpp	7.73	0.146	0.16	0.382970843102535	0.63
plx	vdDpp	4.99	0.146	0.16	0.382970843102535	0.63
plx	dOptix.dVsx	1.03	0.146	0.16	0.382970843102535	0.63
plx	vVsx	0	0.146	0.16	0.382970843102535	0.63
plx	vVsx.dVsx.dOptix	0	0.146	0.16	0.382970843102535	0.63
plx	vOptix.vVsx.dVsx	0	0.146	0.16	0.382970843102535	0.63
plx	vDpp.vOptix	-2.37	0.146	0.16	0.382970843102535	0.63
plx	vdDpp.vdOptix	-3.45	0.146	0.16	0.382970843102535	0.63
plx	vdOptix.vdVsx	-5.11	0.146	0.16	0.382970843102535	0.63
plx	vdVsx	-5.91	0.146	0.16	0.382970843102535	0.63
plx	vOptix.vVsx	-5.93	0.146	0.16	0.382970843102535	0.63
plx	dOptix	-6.85	0.146	0.16	0.382970843102535	0.63
plx	Notch	-7.33	0.146	0.16	0.382970843102535	0.63
plx	vdOptix	-8.28	0.146	0.16	0.382970843102535	0.63
plx	dDpp.dOptix	-10.89	0.146	0.16	0.382970843102535	0.63
plx	whole_OPC	-12.99	0.146	0.16	0.382970843102535	0.63
plx	dDpp	-13.31	0.146	0.16	0.382970843102535	0.63
plx	dVsx	-13.95	0.146	0.16	0.382970843102535	0.63
CG1236	vdVsx	10.45	0.041	0.19	0.53748384988657	0.5
CG1236	vVsx	0	0.041	0.19	0.53748384988657	0.5
CG1236	vVsx.dVsx.dOptix	0	0.041	0.19	0.53748384988657	0.5
CG1236	vOptix.vVsx.dVsx	0	0.041	0.19	0.53748384988657	0.5
CG1236	dDpp.dOptix	-1.49	0.041	0.19	0.53748384988657	0.5
CG1236	vDpp	-1.83	0.041	0.19	0.53748384988657	0.5
CG1236	Notch	-2.48	0.041	0.19	0.53748384988657	0.5
CG1236	vdOptix.vdVsx	-3.85	0.041	0.19	0.53748384988657	0.5
CG1236	vdDpp	-3.89	0.041	0.19	0.53748384988657	0.5
CG1236	vOptix.vVsx	-4.95	0.041	0.19	0.53748384988657	0.5
CG1236	dOptix	-5.02	0.041	0.19	0.53748384988657	0.5
CG1236	vdOptix	-5.09	0.041	0.19	0.53748384988657	0.5
CG1236	vdDpp.vdOptix	-7.59	0.041	0.19	0.53748384988657	0.5
CG1236	vOptix	-8.22	0.041	0.19	0.53748384988657	0.5
CG1236	dVsx	-8.6	0.041	0.19	0.53748384988657	0.5
CG1236	dDpp	-9.91	0.041	0.19	0.53748384988657	0.5
CG1236	dOptix.dVsx	-10.92	0.041	0.19	0.53748384988657	0.5
CG1236	whole_OPC	-11.8	0.041	0.19	0.53748384988657	0.5
CG1236	vDpp.vOptix	-16.39	0.041	0.19	0.53748384988657	0.5
Sec8	dOptix.dVsx	19.73	0.099	-0.19	-0.0666666666666667	0.49
Sec8	vOptix.vVsx	7.02	0.099	-0.19	-0.0666666666666667	0.49
Sec8	vDpp.vOptix	3.15	0.099	-0.19	-0.0666666666666667	0.49
Sec8	vdOptix.vdVsx	0.46	0.099	-0.19	-0.0666666666666667	0.49
Sec8	dDpp	0	0.099	-0.19	-0.0666666666666667	0.49
Sec8	vVsx	0	0.099	-0.19	-0.0666666666666667	0.49
Sec8	vVsx.dVsx.dOptix	0	0.099	-0.19	-0.0666666666666667	0.49
Sec8	vOptix.vVsx.dVsx	0	0.099	-0.19	-0.0666666666666667	0.49
Sec8	vdDpp.vdOptix	-6.84	0.099	-0.19	-0.0666666666666667	0.49
Sec8	vdOptix	-6.96	0.099	-0.19	-0.0666666666666667	0.49
Sec8	dDpp.dOptix	-8.34	0.099	-0.19	-0.0666666666666667	0.49
Sec8	dOptix	-8.79	0.099	-0.19	-0.0666666666666667	0.49
Sec8	Notch	-11.86	0.099	-0.19	-0.0666666666666667	0.49
Sec8	vOptix	-13.3	0.099	-0.19	-0.0666666666666667	0.49
Sec8	dVsx	-13.38	0.099	-0.19	-0.0666666666666667	0.49
Sec8	vdVsx	-13.66	0.099	-0.19	-0.0666666666666667	0.49
Sec8	whole_OPC	-15.41	0.099	-0.19	-0.0666666666666667	0.49
Sec8	vDpp	-15.77	0.099	-0.19	-0.0666666666666667	0.49
Sec8	vdDpp	-16.21	0.099	-0.19	-0.0666666666666667	0.49
CG2082	whole_OPC	29.37	0.699	0.39	0.333333333333333	0.56
CG2082	vdOptix	20.23	0.699	0.39	0.333333333333333	0.56
CG2082	vdVsx	5.66	0.699	0.39	0.333333333333333	0.56
CG2082	vdDpp	4.09	0.699	0.39	0.333333333333333	0.56
CG2082	vOptix	3.64	0.699	0.39	0.333333333333333	0.56
CG2082	vOptix.vVsx	1.55	0.699	0.39	0.333333333333333	0.56
CG2082	Notch	0.25	0.699	0.39	0.333333333333333	0.56
CG2082	vDpp	0	0.699	0.39	0.333333333333333	0.56
CG2082	dDpp	0	0.699	0.39	0.333333333333333	0.56
CG2082	vVsx	0	0.699	0.39	0.333333333333333	0.56
CG2082	vVsx.dVsx.dOptix	0	0.699	0.39	0.333333333333333	0.56
CG2082	vOptix.vVsx.dVsx	0	0.699	0.39	0.333333333333333	0.56
CG2082	vDpp.vOptix	-0.36	0.699	0.39	0.333333333333333	0.56
CG2082	dOptix.dVsx	-0.85	0.699	0.39	0.333333333333333	0.56
CG2082	dVsx	-2.11	0.699	0.39	0.333333333333333	0.56
CG2082	vdOptix.vdVsx	-4.06	0.699	0.39	0.333333333333333	0.56
CG2082	dDpp.dOptix	-9.98	0.699	0.39	0.333333333333333	0.56
CG2082	dOptix	-14.8	0.699	0.39	0.333333333333333	0.56
CG2082	vdDpp.vdOptix	-15.47	0.699	0.39	0.333333333333333	0.56
kat-60L1	dVsx	7.33	0.062	-0.13	0.149071198499986	0.31
kat-60L1	dDpp.dOptix	1.34	0.062	-0.13	0.149071198499986	0.31
kat-60L1	vVsx	0	0.062	-0.13	0.149071198499986	0.31
kat-60L1	vVsx.dVsx.dOptix	0	0.062	-0.13	0.149071198499986	0.31
kat-60L1	vOptix.vVsx.dVsx	0	0.062	-0.13	0.149071198499986	0.31
kat-60L1	vdOptix	-1.04	0.062	-0.13	0.149071198499986	0.31
kat-60L1	whole_OPC	-1.18	0.062	-0.13	0.149071198499986	0.31
kat-60L1	vDpp.vOptix	-2.03	0.062	-0.13	0.149071198499986	0.31
kat-60L1	vdDpp.vdOptix	-2.76	0.062	-0.13	0.149071198499986	0.31
kat-60L1	dOptix.dVsx	-2.94	0.062	-0.13	0.149071198499986	0.31
kat-60L1	Notch	-3	0.062	-0.13	0.149071198499986	0.31
kat-60L1	vdDpp	-7.13	0.062	-0.13	0.149071198499986	0.31
kat-60L1	vdOptix.vdVsx	-7.78	0.062	-0.13	0.149071198499986	0.31
kat-60L1	dDpp	-7.92	0.062	-0.13	0.149071198499986	0.31
kat-60L1	vOptix	-9	0.062	-0.13	0.149071198499986	0.31
kat-60L1	vdVsx	-12.36	0.062	-0.13	0.149071198499986	0.31
kat-60L1	vOptix.vVsx	-12.46	0.062	-0.13	0.149071198499986	0.31
kat-60L1	dOptix	-12.95	0.062	-0.13	0.149071198499986	0.31
kat-60L1	vDpp	-15.52	0.062	-0.13	0.149071198499986	0.31
ECSIT	dDpp.dOptix	20.8	0.038	0.43	0.683130051063973	0.84
ECSIT	vdDpp	4.54	0.038	0.43	0.683130051063973	0.84
ECSIT	vdOptix.vdVsx	3.97	0.038	0.43	0.683130051063973	0.84
ECSIT	dOptix.dVsx	0.69	0.038	0.43	0.683130051063973	0.84
ECSIT	vOptix.vVsx	0.61	0.038	0.43	0.683130051063973	0.84
ECSIT	vDpp.vOptix	0.25	0.038	0.43	0.683130051063973	0.84
ECSIT	vDpp	0	0.038	0.43	0.683130051063973	0.84
ECSIT	vVsx	0	0.038	0.43	0.683130051063973	0.84
ECSIT	vVsx.dVsx.dOptix	0	0.038	0.43	0.683130051063973	0.84
ECSIT	vOptix.vVsx.dVsx	0	0.038	0.43	0.683130051063973	0.84
ECSIT	dOptix	-0.99	0.038	0.43	0.683130051063973	0.84
ECSIT	vdOptix	-1.73	0.038	0.43	0.683130051063973	0.84
ECSIT	vdDpp.vdOptix	-7.54	0.038	0.43	0.683130051063973	0.84
ECSIT	dDpp	-9.18	0.038	0.43	0.683130051063973	0.84
ECSIT	whole_OPC	-10.23	0.038	0.43	0.683130051063973	0.84
ECSIT	vdVsx	-12.08	0.038	0.43	0.683130051063973	0.84
ECSIT	dVsx	-12.39	0.038	0.43	0.683130051063973	0.84
ECSIT	vOptix	-13.84	0.038	0.43	0.683130051063973	0.84
ECSIT	Notch	-13.98	0.038	0.43	0.683130051063973	0.84
CG34113	Notch	20.18	0.528	0.07	0.404519917477945	0.53
CG34113	dDpp	4.62	0.528	0.07	0.404519917477945	0.53
CG34113	dOptix	4.41	0.528	0.07	0.404519917477945	0.53
CG34113	vDpp	3.07	0.528	0.07	0.404519917477945	0.53
CG34113	dOptix.dVsx	0.2	0.528	0.07	0.404519917477945	0.53
CG34113	vVsx	0	0.528	0.07	0.404519917477945	0.53
CG34113	vVsx.dVsx.dOptix	0	0.528	0.07	0.404519917477945	0.53
CG34113	vOptix.vVsx.dVsx	0	0.528	0.07	0.404519917477945	0.53
CG34113	dDpp.dOptix	-1.48	0.528	0.07	0.404519917477945	0.53
CG34113	vdVsx	-2.05	0.528	0.07	0.404519917477945	0.53
CG34113	dVsx	-3.54	0.528	0.07	0.404519917477945	0.53
CG34113	vOptix.vVsx	-3.69	0.528	0.07	0.404519917477945	0.53
CG34113	vDpp.vOptix	-4.39	0.528	0.07	0.404519917477945	0.53
CG34113	vdOptix.vdVsx	-4.55	0.528	0.07	0.404519917477945	0.53
CG34113	vdOptix	-6.1	0.528	0.07	0.404519917477945	0.53
CG34113	vdDpp.vdOptix	-9	0.528	0.07	0.404519917477945	0.53
CG34113	vOptix	-9.72	0.528	0.07	0.404519917477945	0.53
CG34113	whole_OPC	-15.05	0.528	0.07	0.404519917477945	0.53
CG34113	vdDpp	-17.17	0.528	0.07	0.404519917477945	0.53
NPFR	dOptix.dVsx	2.81	0.125	0.45	0.428571428571429	0.17
NPFR	vOptix.vVsx	1.79	0.125	0.45	0.428571428571429	0.17
NPFR	dDpp.dOptix	0.2	0.125	0.45	0.428571428571429	0.17
NPFR	dDpp	0	0.125	0.45	0.428571428571429	0.17
NPFR	vdDpp.vdOptix	0	0.125	0.45	0.428571428571429	0.17
NPFR	vVsx	0	0.125	0.45	0.428571428571429	0.17
NPFR	vVsx.dVsx.dOptix	0	0.125	0.45	0.428571428571429	0.17
NPFR	vOptix.vVsx.dVsx	0	0.125	0.45	0.428571428571429	0.17
NPFR	vDpp	-0.11	0.125	0.45	0.428571428571429	0.17
NPFR	Notch	-0.63	0.125	0.45	0.428571428571429	0.17
NPFR	vdOptix	-0.76	0.125	0.45	0.428571428571429	0.17
NPFR	whole_OPC	-0.8	0.125	0.45	0.428571428571429	0.17
NPFR	vdDpp	-1.06	0.125	0.45	0.428571428571429	0.17
NPFR	vDpp.vOptix	-1.65	0.125	0.45	0.428571428571429	0.17
NPFR	vdVsx	-7.96	0.125	0.45	0.428571428571429	0.17
NPFR	dOptix	-7.99	0.125	0.45	0.428571428571429	0.17
NPFR	vOptix	-8.59	0.125	0.45	0.428571428571429	0.17
NPFR	vdOptix.vdVsx	-10.91	0.125	0.45	0.428571428571429	0.17
NPFR	dVsx	-11.4	0.125	0.45	0.428571428571429	0.17
CG10286	dOptix	13.45	0.049	0.45	0.53748384988657	0.89
CG10286	dDpp	10.65	0.049	0.45	0.53748384988657	0.89
CG10286	vdDpp.vdOptix	3.07	0.049	0.45	0.53748384988657	0.89
CG10286	dOptix.dVsx	0.98	0.049	0.45	0.53748384988657	0.89
CG10286	vdOptix.vdVsx	0.98	0.049	0.45	0.53748384988657	0.89
CG10286	vDpp	0	0.049	0.45	0.53748384988657	0.89
CG10286	vVsx	0	0.049	0.45	0.53748384988657	0.89
CG10286	vVsx.dVsx.dOptix	0	0.049	0.45	0.53748384988657	0.89
CG10286	vOptix.vVsx.dVsx	0	0.049	0.45	0.53748384988657	0.89
CG10286	vOptix	-1.97	0.049	0.45	0.53748384988657	0.89
CG10286	vdDpp	-3.01	0.049	0.45	0.53748384988657	0.89
CG10286	dDpp.dOptix	-3.34	0.049	0.45	0.53748384988657	0.89
CG10286	Notch	-4.35	0.049	0.45	0.53748384988657	0.89
CG10286	vOptix.vVsx	-4.95	0.049	0.45	0.53748384988657	0.89
CG10286	vdOptix	-5.91	0.049	0.45	0.53748384988657	0.89
CG10286	vdVsx	-8.56	0.049	0.45	0.53748384988657	0.89
CG10286	whole_OPC	-8.82	0.049	0.45	0.53748384988657	0.89
CG10286	vDpp.vOptix	-15.51	0.049	0.45	0.53748384988657	0.89
CG10286	dVsx	-16.92	0.049	0.45	0.53748384988657	0.89
Dmtn	vdVsx	4.66	0.229	-0.16	0.2	0.46
Dmtn	vOptix.vVsx	3.91	0.229	-0.16	0.2	0.46
Dmtn	vDpp.vOptix	1.1	0.229	-0.16	0.2	0.46
Dmtn	vDpp	0	0.229	-0.16	0.2	0.46
Dmtn	vdOptix	0	0.229	-0.16	0.2	0.46
Dmtn	vdOptix.vdVsx	0	0.229	-0.16	0.2	0.46
Dmtn	vVsx	0	0.229	-0.16	0.2	0.46
Dmtn	vVsx.dVsx.dOptix	0	0.229	-0.16	0.2	0.46
Dmtn	vOptix.vVsx.dVsx	0	0.229	-0.16	0.2	0.46
Dmtn	dVsx	-0.41	0.229	-0.16	0.2	0.46
Dmtn	dOptix	-0.85	0.229	-0.16	0.2	0.46
Dmtn	vdDpp	-1.14	0.229	-0.16	0.2	0.46
Dmtn	dOptix.dVsx	-1.87	0.229	-0.16	0.2	0.46
Dmtn	whole_OPC	-2.41	0.229	-0.16	0.2	0.46
Dmtn	vOptix	-3.63	0.229	-0.16	0.2	0.46
Dmtn	Notch	-5.81	0.229	-0.16	0.2	0.46
Dmtn	dDpp.dOptix	-8.09	0.229	-0.16	0.2	0.46
Dmtn	dDpp	-9.52	0.229	-0.16	0.2	0.46
Dmtn	vdDpp.vdOptix	-10.12	0.229	-0.16	0.2	0.46
dpr11	whole_OPC	19.67	0.48	-0.15	0.181568259800641	0.18
dpr11	vdOptix.vdVsx	17.57	0.48	-0.15	0.181568259800641	0.18
dpr11	dDpp	8.03	0.48	-0.15	0.181568259800641	0.18
dpr11	dOptix	3.48	0.48	-0.15	0.181568259800641	0.18
dpr11	vDpp.vOptix	2.56	0.48	-0.15	0.181568259800641	0.18
dpr11	dVsx	1.68	0.48	-0.15	0.181568259800641	0.18
dpr11	dOptix.dVsx	1.28	0.48	-0.15	0.181568259800641	0.18
dpr11	vOptix	0.4	0.48	-0.15	0.181568259800641	0.18
dpr11	vDpp	0	0.48	-0.15	0.181568259800641	0.18
dpr11	vVsx	0	0.48	-0.15	0.181568259800641	0.18
dpr11	vVsx.dVsx.dOptix	0	0.48	-0.15	0.181568259800641	0.18
dpr11	vOptix.vVsx.dVsx	0	0.48	-0.15	0.181568259800641	0.18
dpr11	vdDpp	-0.46	0.48	-0.15	0.181568259800641	0.18
dpr11	dDpp.dOptix	-3.98	0.48	-0.15	0.181568259800641	0.18
dpr11	Notch	-4.83	0.48	-0.15	0.181568259800641	0.18
dpr11	vdVsx	-6.43	0.48	-0.15	0.181568259800641	0.18
dpr11	vdOptix	-7.34	0.48	-0.15	0.181568259800641	0.18
dpr11	vdDpp.vdOptix	-10.33	0.48	-0.15	0.181568259800641	0.18
dpr11	vOptix.vVsx	-16.51	0.48	-0.15	0.181568259800641	0.18
agt	vdDpp.vdOptix	11.9	0.045	-0.14	0.447213595499958	0.89
agt	vDpp	0	0.045	-0.14	0.447213595499958	0.89
agt	dDpp	0	0.045	-0.14	0.447213595499958	0.89
agt	vdOptix.vdVsx	0	0.045	-0.14	0.447213595499958	0.89
agt	vVsx	0	0.045	-0.14	0.447213595499958	0.89
agt	vVsx.dVsx.dOptix	0	0.045	-0.14	0.447213595499958	0.89
agt	vOptix.vVsx.dVsx	0	0.045	-0.14	0.447213595499958	0.89
agt	vOptix.vVsx	-1.53	0.045	-0.14	0.447213595499958	0.89
agt	Notch	-1.68	0.045	-0.14	0.447213595499958	0.89
agt	dDpp.dOptix	-3.6	0.045	-0.14	0.447213595499958	0.89
agt	dOptix.dVsx	-4.14	0.045	-0.14	0.447213595499958	0.89
agt	vdDpp	-4.43	0.045	-0.14	0.447213595499958	0.89
agt	vOptix	-4.48	0.045	-0.14	0.447213595499958	0.89
agt	vdVsx	-5.51	0.045	-0.14	0.447213595499958	0.89
agt	dOptix	-7.97	0.045	-0.14	0.447213595499958	0.89
agt	whole_OPC	-9.22	0.045	-0.14	0.447213595499958	0.89
agt	vdOptix	-9.23	0.045	-0.14	0.447213595499958	0.89
agt	vDpp.vOptix	-10.69	0.045	-0.14	0.447213595499958	0.89
agt	dVsx	-17.75	0.045	-0.14	0.447213595499958	0.89
CG1104	dOptix.dVsx	14.48	0.105	-0.51	0.149071198499986	0.1
CG1104	vdOptix	11.61	0.105	-0.51	0.149071198499986	0.1
CG1104	vdVsx	11.3	0.105	-0.51	0.149071198499986	0.1
CG1104	vOptix	7.51	0.105	-0.51	0.149071198499986	0.1
CG1104	vdOptix.vdVsx	6.46	0.105	-0.51	0.149071198499986	0.1
CG1104	vDpp.vOptix	4.85	0.105	-0.51	0.149071198499986	0.1
CG1104	vOptix.vVsx	4.74	0.105	-0.51	0.149071198499986	0.1
CG1104	vdDpp	4.2	0.105	-0.51	0.149071198499986	0.1
CG1104	dDpp.dOptix	0.1	0.105	-0.51	0.149071198499986	0.1
CG1104	vDpp	0	0.105	-0.51	0.149071198499986	0.1
CG1104	vVsx	0	0.105	-0.51	0.149071198499986	0.1
CG1104	vVsx.dVsx.dOptix	0	0.105	-0.51	0.149071198499986	0.1
CG1104	vOptix.vVsx.dVsx	0	0.105	-0.51	0.149071198499986	0.1
CG1104	whole_OPC	-1.25	0.105	-0.51	0.149071198499986	0.1
CG1104	dOptix	-2.59	0.105	-0.51	0.149071198499986	0.1
CG1104	dVsx	-2.61	0.105	-0.51	0.149071198499986	0.1
CG1104	Notch	-5.24	0.105	-0.51	0.149071198499986	0.1
CG1104	vdDpp.vdOptix	-7.68	0.105	-0.51	0.149071198499986	0.1
CG1104	dDpp	-23.15	0.105	-0.51	0.149071198499986	0.1
CR42875	vdVsx	21.26	0.069	0.23	0.53748384988657	0.58
CR42875	dDpp	13.81	0.069	0.23	0.53748384988657	0.58
CR42875	Notch	10.42	0.069	0.23	0.53748384988657	0.58
CR42875	vdDpp.vdOptix	9.97	0.069	0.23	0.53748384988657	0.58
CR42875	dVsx	9.78	0.069	0.23	0.53748384988657	0.58
CR42875	dOptix.dVsx	1.22	0.069	0.23	0.53748384988657	0.58
CR42875	vDpp	0	0.069	0.23	0.53748384988657	0.58
CR42875	vVsx	0	0.069	0.23	0.53748384988657	0.58
CR42875	vVsx.dVsx.dOptix	0	0.069	0.23	0.53748384988657	0.58
CR42875	vOptix.vVsx.dVsx	0	0.069	0.23	0.53748384988657	0.58
CR42875	vdOptix.vdVsx	-0.21	0.069	0.23	0.53748384988657	0.58
CR42875	dOptix	-0.76	0.069	0.23	0.53748384988657	0.58
CR42875	vOptix.vVsx	-0.76	0.069	0.23	0.53748384988657	0.58
CR42875	whole_OPC	-0.86	0.069	0.23	0.53748384988657	0.58
CR42875	vOptix	-3.37	0.069	0.23	0.53748384988657	0.58
CR42875	vdOptix	-4.98	0.069	0.23	0.53748384988657	0.58
CR42875	dDpp.dOptix	-6.74	0.069	0.23	0.53748384988657	0.58
CR42875	vDpp.vOptix	-9.06	0.069	0.23	0.53748384988657	0.58
CR42875	vdDpp	-16.15	0.069	0.23	0.53748384988657	0.58
rn	vOptix.vVsx	10.61	0.072	-0.01	0.447213595499958	0.46
rn	vdDpp	7.83	0.072	-0.01	0.447213595499958	0.46
rn	dVsx	5.94	0.072	-0.01	0.447213595499958	0.46
rn	vdOptix.vdVsx	2.54	0.072	-0.01	0.447213595499958	0.46
rn	dDpp.dOptix	1.77	0.072	-0.01	0.447213595499958	0.46
rn	vDpp	0.57	0.072	-0.01	0.447213595499958	0.46
rn	dDpp	0	0.072	-0.01	0.447213595499958	0.46
rn	vVsx	0	0.072	-0.01	0.447213595499958	0.46
rn	vVsx.dVsx.dOptix	0	0.072	-0.01	0.447213595499958	0.46
rn	vOptix.vVsx.dVsx	0	0.072	-0.01	0.447213595499958	0.46
rn	vDpp.vOptix	-3.83	0.072	-0.01	0.447213595499958	0.46
rn	Notch	-6.21	0.072	-0.01	0.447213595499958	0.46
rn	vdOptix	-6.92	0.072	-0.01	0.447213595499958	0.46
rn	dOptix.dVsx	-7.04	0.072	-0.01	0.447213595499958	0.46
rn	vdDpp.vdOptix	-7.86	0.072	-0.01	0.447213595499958	0.46
rn	vdVsx	-8.81	0.072	-0.01	0.447213595499958	0.46
rn	vOptix	-9.15	0.072	-0.01	0.447213595499958	0.46
rn	dOptix	-10.27	0.072	-0.01	0.447213595499958	0.46
rn	whole_OPC	-11.07	0.072	-0.01	0.447213595499958	0.46
CG34127	Notch	23.06	0.69	0.04	0.523809523809524	0.49
CG34127	dDpp.dOptix	19.72	0.69	0.04	0.523809523809524	0.49
CG34127	dDpp	18.3	0.69	0.04	0.523809523809524	0.49
CG34127	vDpp.vOptix	15.72	0.69	0.04	0.523809523809524	0.49
CG34127	vOptix.vVsx	14.66	0.69	0.04	0.523809523809524	0.49
CG34127	whole_OPC	13.24	0.69	0.04	0.523809523809524	0.49
CG34127	vdVsx	12.1	0.69	0.04	0.523809523809524	0.49
CG34127	vdOptix	7.81	0.69	0.04	0.523809523809524	0.49
CG34127	vdOptix.vdVsx	7.51	0.69	0.04	0.523809523809524	0.49
CG34127	dVsx	7.44	0.69	0.04	0.523809523809524	0.49
CG34127	dOptix.dVsx	6.5	0.69	0.04	0.523809523809524	0.49
CG34127	dOptix	3.73	0.69	0.04	0.523809523809524	0.49
CG34127	vdDpp	1.49	0.69	0.04	0.523809523809524	0.49
CG34127	vDpp	0	0.69	0.04	0.523809523809524	0.49
CG34127	vVsx	0	0.69	0.04	0.523809523809524	0.49
CG34127	vVsx.dVsx.dOptix	0	0.69	0.04	0.523809523809524	0.49
CG34127	vOptix.vVsx.dVsx	0	0.69	0.04	0.523809523809524	0.49
CG34127	vOptix	-0.19	0.69	0.04	0.523809523809524	0.49
CG34127	vdDpp.vdOptix	-6.46	0.69	0.04	0.523809523809524	0.49
sgll	Notch	23.88	0.169	0.56	0.654653670707977	0.47
sgll	vDpp.vOptix	13.91	0.169	0.56	0.654653670707977	0.47
sgll	dOptix.dVsx	12.21	0.169	0.56	0.654653670707977	0.47
sgll	vdVsx	8.74	0.169	0.56	0.654653670707977	0.47
sgll	vOptix.vVsx	7.69	0.169	0.56	0.654653670707977	0.47
sgll	whole_OPC	6.94	0.169	0.56	0.654653670707977	0.47
sgll	dOptix	6.3	0.169	0.56	0.654653670707977	0.47
sgll	vdOptix	5.66	0.169	0.56	0.654653670707977	0.47
sgll	dVsx	3.96	0.169	0.56	0.654653670707977	0.47
sgll	vdOptix.vdVsx	3.68	0.169	0.56	0.654653670707977	0.47
sgll	vdDpp.vdOptix	0.67	0.169	0.56	0.654653670707977	0.47
sgll	vVsx	0	0.169	0.56	0.654653670707977	0.47
sgll	vVsx.dVsx.dOptix	0	0.169	0.56	0.654653670707977	0.47
sgll	vOptix.vVsx.dVsx	0	0.169	0.56	0.654653670707977	0.47
sgll	vDpp	-1.12	0.169	0.56	0.654653670707977	0.47
sgll	dDpp	-5.98	0.169	0.56	0.654653670707977	0.47
sgll	vOptix	-6.98	0.169	0.56	0.654653670707977	0.47
sgll	dDpp.dOptix	-10.2	0.169	0.56	0.654653670707977	0.47
sgll	vdDpp	-17.01	0.169	0.56	0.654653670707977	0.47
CG34384	vdDpp	21.44	0.386	0.39	0.683130051063973	0.93
CG34384	dOptix.dVsx	10.49	0.386	0.39	0.683130051063973	0.93
CG34384	dDpp	10.24	0.386	0.39	0.683130051063973	0.93
CG34384	Notch	6.8	0.386	0.39	0.683130051063973	0.93
CG34384	dVsx	6.51	0.386	0.39	0.683130051063973	0.93
CG34384	dDpp.dOptix	4.5	0.386	0.39	0.683130051063973	0.93
CG34384	vDpp	3.11	0.386	0.39	0.683130051063973	0.93
CG34384	vOptix	2.02	0.386	0.39	0.683130051063973	0.93
CG34384	vVsx	0	0.386	0.39	0.683130051063973	0.93
CG34384	vVsx.dVsx.dOptix	0	0.386	0.39	0.683130051063973	0.93
CG34384	vOptix.vVsx.dVsx	0	0.386	0.39	0.683130051063973	0.93
CG34384	vDpp.vOptix	-0.14	0.386	0.39	0.683130051063973	0.93
CG34384	vdDpp.vdOptix	-1.8	0.386	0.39	0.683130051063973	0.93
CG34384	dOptix	-2.51	0.386	0.39	0.683130051063973	0.93
CG34384	vdVsx	-3.13	0.386	0.39	0.683130051063973	0.93
CG34384	vdOptix.vdVsx	-7.26	0.386	0.39	0.683130051063973	0.93
CG34384	vdOptix	-7.52	0.386	0.39	0.683130051063973	0.93
CG34384	whole_OPC	-13.98	0.386	0.39	0.683130051063973	0.93
CG34384	vOptix.vVsx	-14.63	0.386	0.39	0.683130051063973	0.93
CG2943	vOptix.vVsx	16.7	0.111	0.05	0.447213595499958	0.57
CG2943	dDpp.dOptix	12.83	0.111	0.05	0.447213595499958	0.57
CG2943	Notch	9.29	0.111	0.05	0.447213595499958	0.57
CG2943	dVsx	2.51	0.111	0.05	0.447213595499958	0.57
CG2943	vdOptix.vdVsx	1.76	0.111	0.05	0.447213595499958	0.57
CG2943	vOptix	0.75	0.111	0.05	0.447213595499958	0.57
CG2943	vDpp	0	0.111	0.05	0.447213595499958	0.57
CG2943	vVsx	0	0.111	0.05	0.447213595499958	0.57
CG2943	vVsx.dVsx.dOptix	0	0.111	0.05	0.447213595499958	0.57
CG2943	vOptix.vVsx.dVsx	0	0.111	0.05	0.447213595499958	0.57
CG2943	dOptix.dVsx	-1.21	0.111	0.05	0.447213595499958	0.57
CG2943	vdOptix	-2.72	0.111	0.05	0.447213595499958	0.57
CG2943	whole_OPC	-4.16	0.111	0.05	0.447213595499958	0.57
CG2943	vDpp.vOptix	-6.6	0.111	0.05	0.447213595499958	0.57
CG2943	vdDpp	-7.7	0.111	0.05	0.447213595499958	0.57
CG2943	dOptix	-8.51	0.111	0.05	0.447213595499958	0.57
CG2943	dDpp	-11.55	0.111	0.05	0.447213595499958	0.57
CG2943	vdVsx	-14.58	0.111	0.05	0.447213595499958	0.57
CG2943	vdDpp.vdOptix	-14.62	0.111	0.05	0.447213595499958	0.57
CD98hc	Notch	53.67	0.226	0.78	0.591864030249373	0.62
CD98hc	vDpp.vOptix	19.49	0.226	0.78	0.591864030249373	0.62
CD98hc	vOptix	10.18	0.226	0.78	0.591864030249373	0.62
CD98hc	whole_OPC	9	0.226	0.78	0.591864030249373	0.62
CD98hc	vdOptix.vdVsx	5.54	0.226	0.78	0.591864030249373	0.62
CD98hc	vdOptix	1.78	0.226	0.78	0.591864030249373	0.62
CD98hc	dOptix	1.41	0.226	0.78	0.591864030249373	0.62
CD98hc	dOptix.dVsx	0.61	0.226	0.78	0.591864030249373	0.62
CD98hc	vDpp	0	0.226	0.78	0.591864030249373	0.62
CD98hc	vVsx	0	0.226	0.78	0.591864030249373	0.62
CD98hc	vVsx.dVsx.dOptix	0	0.226	0.78	0.591864030249373	0.62
CD98hc	vOptix.vVsx.dVsx	0	0.226	0.78	0.591864030249373	0.62
CD98hc	dDpp.dOptix	-1.7	0.226	0.78	0.591864030249373	0.62
CD98hc	vdVsx	-2.23	0.226	0.78	0.591864030249373	0.62
CD98hc	vOptix.vVsx	-3.16	0.226	0.78	0.591864030249373	0.62
CD98hc	vdDpp	-3.23	0.226	0.78	0.591864030249373	0.62
CD98hc	dVsx	-4.41	0.226	0.78	0.591864030249373	0.62
CD98hc	vdDpp.vdOptix	-5.19	0.226	0.78	0.591864030249373	0.62
CD98hc	dDpp	-10.69	0.226	0.78	0.591864030249373	0.62
CG14463	Notch	22.27	0.103	0.33	0.382970843102535	0.51
CG14463	vdOptix	11.09	0.103	0.33	0.382970843102535	0.51
CG14463	dVsx	9.82	0.103	0.33	0.382970843102535	0.51
CG14463	vDpp.vOptix	8.36	0.103	0.33	0.382970843102535	0.51
CG14463	vdVsx	7.35	0.103	0.33	0.382970843102535	0.51
CG14463	dOptix	3.98	0.103	0.33	0.382970843102535	0.51
CG14463	vdOptix.vdVsx	3.81	0.103	0.33	0.382970843102535	0.51
CG14463	vdDpp.vdOptix	1.81	0.103	0.33	0.382970843102535	0.51
CG14463	vDpp	1	0.103	0.33	0.382970843102535	0.51
CG14463	vOptix	0.68	0.103	0.33	0.382970843102535	0.51
CG14463	vOptix.vVsx	0	0.103	0.33	0.382970843102535	0.51
CG14463	vVsx	0	0.103	0.33	0.382970843102535	0.51
CG14463	vVsx.dVsx.dOptix	0	0.103	0.33	0.382970843102535	0.51
CG14463	vOptix.vVsx.dVsx	0	0.103	0.33	0.382970843102535	0.51
CG14463	dDpp.dOptix	-0.63	0.103	0.33	0.382970843102535	0.51
CG14463	vdDpp	-2.4	0.103	0.33	0.382970843102535	0.51
CG14463	dOptix.dVsx	-9.18	0.103	0.33	0.382970843102535	0.51
CG14463	whole_OPC	-9.28	0.103	0.33	0.382970843102535	0.51
CG14463	dDpp	-21.85	0.103	0.33	0.382970843102535	0.51
mAChR-B	Notch	10.62	0.422	-0.07	0.302613766334401	0.25
mAChR-B	dVsx	9.83	0.422	-0.07	0.302613766334401	0.25
mAChR-B	whole_OPC	7.14	0.422	-0.07	0.302613766334401	0.25
mAChR-B	dOptix	5.86	0.422	-0.07	0.302613766334401	0.25
mAChR-B	vOptix	1.9	0.422	-0.07	0.302613766334401	0.25
mAChR-B	vdDpp	1.59	0.422	-0.07	0.302613766334401	0.25
mAChR-B	vDpp.vOptix	1.43	0.422	-0.07	0.302613766334401	0.25
mAChR-B	dDpp.dOptix	1	0.422	-0.07	0.302613766334401	0.25
mAChR-B	dDpp	0	0.422	-0.07	0.302613766334401	0.25
mAChR-B	vVsx	0	0.422	-0.07	0.302613766334401	0.25
mAChR-B	vVsx.dVsx.dOptix	0	0.422	-0.07	0.302613766334401	0.25
mAChR-B	vOptix.vVsx.dVsx	0	0.422	-0.07	0.302613766334401	0.25
mAChR-B	dOptix.dVsx	-1.64	0.422	-0.07	0.302613766334401	0.25
mAChR-B	vDpp	-4.97	0.422	-0.07	0.302613766334401	0.25
mAChR-B	vdVsx	-5.09	0.422	-0.07	0.302613766334401	0.25
mAChR-B	vdOptix.vdVsx	-5.36	0.422	-0.07	0.302613766334401	0.25
mAChR-B	vOptix.vVsx	-6.6	0.422	-0.07	0.302613766334401	0.25
mAChR-B	vdDpp.vdOptix	-6.99	0.422	-0.07	0.302613766334401	0.25
mAChR-B	vdOptix	-12.14	0.422	-0.07	0.302613766334401	0.25
puc	Notch	24.45	0.353	0.07	0.447213595499958	0.56
puc	dVsx	17.63	0.353	0.07	0.447213595499958	0.56
puc	vOptix.vVsx	15.58	0.353	0.07	0.447213595499958	0.56
puc	vdDpp	14.03	0.353	0.07	0.447213595499958	0.56
puc	dOptix	9.26	0.353	0.07	0.447213595499958	0.56
puc	vdDpp.vdOptix	8.41	0.353	0.07	0.447213595499958	0.56
puc	whole_OPC	6.68	0.353	0.07	0.447213595499958	0.56
puc	vdOptix.vdVsx	5.72	0.353	0.07	0.447213595499958	0.56
puc	vdVsx	3.6	0.353	0.07	0.447213595499958	0.56
puc	vdOptix	1.91	0.353	0.07	0.447213595499958	0.56
puc	dOptix.dVsx	1.42	0.353	0.07	0.447213595499958	0.56
puc	vDpp	0	0.353	0.07	0.447213595499958	0.56
puc	dDpp	0	0.353	0.07	0.447213595499958	0.56
puc	vVsx	0	0.353	0.07	0.447213595499958	0.56
puc	vVsx.dVsx.dOptix	0	0.353	0.07	0.447213595499958	0.56
puc	vOptix.vVsx.dVsx	0	0.353	0.07	0.447213595499958	0.56
puc	dDpp.dOptix	-2.42	0.353	0.07	0.447213595499958	0.56
puc	vOptix	-3.53	0.353	0.07	0.447213595499958	0.56
puc	vDpp.vOptix	-3.93	0.353	0.07	0.447213595499958	0.56
CG9667	dVsx	10.65	0.061	0.37	0.2	0.36
CG9667	vOptix.vVsx	6.03	0.061	0.37	0.2	0.36
CG9667	dDpp	4.3	0.061	0.37	0.2	0.36
CG9667	vdOptix.vdVsx	3.74	0.061	0.37	0.2	0.36
CG9667	vdDpp	2.81	0.061	0.37	0.2	0.36
CG9667	vdDpp.vdOptix	1.65	0.061	0.37	0.2	0.36
CG9667	dOptix	0.72	0.061	0.37	0.2	0.36
CG9667	vDpp	0	0.061	0.37	0.2	0.36
CG9667	vVsx	0	0.061	0.37	0.2	0.36
CG9667	vVsx.dVsx.dOptix	0	0.061	0.37	0.2	0.36
CG9667	vOptix.vVsx.dVsx	0	0.061	0.37	0.2	0.36
CG9667	Notch	-1.47	0.061	0.37	0.2	0.36
CG9667	whole_OPC	-2.22	0.061	0.37	0.2	0.36
CG9667	vOptix	-2.24	0.061	0.37	0.2	0.36
CG9667	vdOptix	-2.27	0.061	0.37	0.2	0.36
CG9667	dDpp.dOptix	-4.75	0.061	0.37	0.2	0.36
CG9667	vDpp.vOptix	-10.43	0.061	0.37	0.2	0.36
CG9667	vdVsx	-13.24	0.061	0.37	0.2	0.36
CG9667	dOptix.dVsx	-14.19	0.061	0.37	0.2	0.36
DNApol-iota	dOptix.dVsx	16.36	0.063	-0.16	0.258198889747161	0.44
DNApol-iota	dDpp.dOptix	5.17	0.063	-0.16	0.258198889747161	0.44
DNApol-iota	vDpp.vOptix	2.74	0.063	-0.16	0.258198889747161	0.44
DNApol-iota	Notch	2.62	0.063	-0.16	0.258198889747161	0.44
DNApol-iota	vVsx	0	0.063	-0.16	0.258198889747161	0.44
DNApol-iota	vVsx.dVsx.dOptix	0	0.063	-0.16	0.258198889747161	0.44
DNApol-iota	vOptix.vVsx.dVsx	0	0.063	-0.16	0.258198889747161	0.44
DNApol-iota	vOptix	-0.41	0.063	-0.16	0.258198889747161	0.44
DNApol-iota	vOptix.vVsx	-0.92	0.063	-0.16	0.258198889747161	0.44
DNApol-iota	dDpp	-1.2	0.063	-0.16	0.258198889747161	0.44
DNApol-iota	vdOptix.vdVsx	-1.59	0.063	-0.16	0.258198889747161	0.44
DNApol-iota	vdVsx	-4.26	0.063	-0.16	0.258198889747161	0.44
DNApol-iota	vdDpp	-4.97	0.063	-0.16	0.258198889747161	0.44
DNApol-iota	whole_OPC	-5.17	0.063	-0.16	0.258198889747161	0.44
DNApol-iota	vdDpp.vdOptix	-7.38	0.063	-0.16	0.258198889747161	0.44
DNApol-iota	vdOptix	-7.55	0.063	-0.16	0.258198889747161	0.44
DNApol-iota	vDpp	-7.7	0.063	-0.16	0.258198889747161	0.44
DNApol-iota	dOptix	-8.32	0.063	-0.16	0.258198889747161	0.44
DNApol-iota	dVsx	-14.22	0.063	-0.16	0.258198889747161	0.44
RpA-70	vdDpp.vdOptix	7.8	0.072	0.25	0.258198889747161	0.6
RpA-70	dOptix	6.51	0.072	0.25	0.258198889747161	0.6
RpA-70	whole_OPC	6.07	0.072	0.25	0.258198889747161	0.6
RpA-70	dDpp.dOptix	3.49	0.072	0.25	0.258198889747161	0.6
RpA-70	vdVsx	2.61	0.072	0.25	0.258198889747161	0.6
RpA-70	vVsx	0	0.072	0.25	0.258198889747161	0.6
RpA-70	vVsx.dVsx.dOptix	0	0.072	0.25	0.258198889747161	0.6
RpA-70	vOptix.vVsx.dVsx	0	0.072	0.25	0.258198889747161	0.6
RpA-70	vDpp	-0.19	0.072	0.25	0.258198889747161	0.6
RpA-70	dOptix.dVsx	-0.62	0.072	0.25	0.258198889747161	0.6
RpA-70	vOptix.vVsx	-1.02	0.072	0.25	0.258198889747161	0.6
RpA-70	vOptix	-1.67	0.072	0.25	0.258198889747161	0.6
RpA-70	dVsx	-2.1	0.072	0.25	0.258198889747161	0.6
RpA-70	vdOptix.vdVsx	-2.84	0.072	0.25	0.258198889747161	0.6
RpA-70	dDpp	-6.31	0.072	0.25	0.258198889747161	0.6
RpA-70	Notch	-6.52	0.072	0.25	0.258198889747161	0.6
RpA-70	vDpp.vOptix	-7.36	0.072	0.25	0.258198889747161	0.6
RpA-70	vdDpp	-10.69	0.072	0.25	0.258198889747161	0.6
RpA-70	vdOptix	-11.95	0.072	0.25	0.258198889747161	0.6
Sgt1	vDpp.vOptix	20.65	0.088	0.1	0.258198889747161	0.48
Sgt1	dOptix	9.77	0.088	0.1	0.258198889747161	0.48
Sgt1	Notch	8.55	0.088	0.1	0.258198889747161	0.48
Sgt1	vOptix.vVsx	7.29	0.088	0.1	0.258198889747161	0.48
Sgt1	dDpp	6.64	0.088	0.1	0.258198889747161	0.48
Sgt1	whole_OPC	3.51	0.088	0.1	0.258198889747161	0.48
Sgt1	vOptix	2.95	0.088	0.1	0.258198889747161	0.48
Sgt1	vdOptix.vdVsx	1.06	0.088	0.1	0.258198889747161	0.48
Sgt1	dOptix.dVsx	0.4	0.088	0.1	0.258198889747161	0.48
Sgt1	vVsx	0	0.088	0.1	0.258198889747161	0.48
Sgt1	vVsx.dVsx.dOptix	0	0.088	0.1	0.258198889747161	0.48
Sgt1	vOptix.vVsx.dVsx	0	0.088	0.1	0.258198889747161	0.48
Sgt1	vdVsx	-0.09	0.088	0.1	0.258198889747161	0.48
Sgt1	dVsx	-0.56	0.088	0.1	0.258198889747161	0.48
Sgt1	vdOptix	-1.39	0.088	0.1	0.258198889747161	0.48
Sgt1	vDpp	-1.89	0.088	0.1	0.258198889747161	0.48
Sgt1	vdDpp.vdOptix	-6.01	0.088	0.1	0.258198889747161	0.48
Sgt1	dDpp.dOptix	-7.2	0.088	0.1	0.258198889747161	0.48
Sgt1	vdDpp	-7.23	0.088	0.1	0.258198889747161	0.48
Coq2	vdOptix	8.74	0.054	-0.04	0.124034734589208	0.04
Coq2	whole_OPC	7.74	0.054	-0.04	0.124034734589208	0.04
Coq2	dOptix	3.28	0.054	-0.04	0.124034734589208	0.04
Coq2	vOptix	2.41	0.054	-0.04	0.124034734589208	0.04
Coq2	vdVsx	1.92	0.054	-0.04	0.124034734589208	0.04
Coq2	vOptix.vVsx	1.48	0.054	-0.04	0.124034734589208	0.04
Coq2	vDpp	0.85	0.054	-0.04	0.124034734589208	0.04
Coq2	vdDpp.vdOptix	0.31	0.054	-0.04	0.124034734589208	0.04
Coq2	dDpp	0	0.054	-0.04	0.124034734589208	0.04
Coq2	vdOptix.vdVsx	0	0.054	-0.04	0.124034734589208	0.04
Coq2	vVsx	0	0.054	-0.04	0.124034734589208	0.04
Coq2	vVsx.dVsx.dOptix	0	0.054	-0.04	0.124034734589208	0.04
Coq2	vOptix.vVsx.dVsx	0	0.054	-0.04	0.124034734589208	0.04
Coq2	dVsx	-0.38	0.054	-0.04	0.124034734589208	0.04
Coq2	vdDpp	-3.24	0.054	-0.04	0.124034734589208	0.04
Coq2	Notch	-3.79	0.054	-0.04	0.124034734589208	0.04
Coq2	dDpp.dOptix	-6.49	0.054	-0.04	0.124034734589208	0.04
Coq2	vDpp.vOptix	-8.49	0.054	-0.04	0.124034734589208	0.04
Coq2	dOptix.dVsx	-15.28	0.054	-0.04	0.124034734589208	0.04
CG45263	whole_OPC	36.85	0.88	-0.06	0.447213595499958	0.53
CG45263	dVsx	10.8	0.88	-0.06	0.447213595499958	0.53
CG45263	vOptix.vVsx	8.45	0.88	-0.06	0.447213595499958	0.53
CG45263	dDpp	8.24	0.88	-0.06	0.447213595499958	0.53
CG45263	vDpp.vOptix	8	0.88	-0.06	0.447213595499958	0.53
CG45263	Notch	0.23	0.88	-0.06	0.447213595499958	0.53
CG45263	vVsx	0	0.88	-0.06	0.447213595499958	0.53
CG45263	vVsx.dVsx.dOptix	0	0.88	-0.06	0.447213595499958	0.53
CG45263	vOptix.vVsx.dVsx	0	0.88	-0.06	0.447213595499958	0.53
CG45263	vdVsx	-0.39	0.88	-0.06	0.447213595499958	0.53
CG45263	vdDpp.vdOptix	-0.87	0.88	-0.06	0.447213595499958	0.53
CG45263	vdOptix	-1.97	0.88	-0.06	0.447213595499958	0.53
CG45263	vdOptix.vdVsx	-4.05	0.88	-0.06	0.447213595499958	0.53
CG45263	dDpp.dOptix	-5.29	0.88	-0.06	0.447213595499958	0.53
CG45263	dOptix	-6.47	0.88	-0.06	0.447213595499958	0.53
CG45263	vdDpp	-9.78	0.88	-0.06	0.447213595499958	0.53
CG45263	vOptix	-9.86	0.88	-0.06	0.447213595499958	0.53
CG45263	vDpp	-10.26	0.88	-0.06	0.447213595499958	0.53
CG45263	dOptix.dVsx	-13.66	0.88	-0.06	0.447213595499958	0.53
CG8021	dDpp.dOptix	9.05	0.077	-0.42	0.0975900072948533	0.37
CG8021	vdOptix.vdVsx	0.96	0.077	-0.42	0.0975900072948533	0.37
CG8021	vdVsx	0.38	0.077	-0.42	0.0975900072948533	0.37
CG8021	vVsx	0	0.077	-0.42	0.0975900072948533	0.37
CG8021	vVsx.dVsx.dOptix	0	0.077	-0.42	0.0975900072948533	0.37
CG8021	vOptix.vVsx.dVsx	0	0.077	-0.42	0.0975900072948533	0.37
CG8021	vdOptix	-1.08	0.077	-0.42	0.0975900072948533	0.37
CG8021	vDpp.vOptix	-1.56	0.077	-0.42	0.0975900072948533	0.37
CG8021	dOptix.dVsx	-2.2	0.077	-0.42	0.0975900072948533	0.37
CG8021	vDpp	-2.81	0.077	-0.42	0.0975900072948533	0.37
CG8021	vOptix.vVsx	-6.01	0.077	-0.42	0.0975900072948533	0.37
CG8021	dOptix	-6.24	0.077	-0.42	0.0975900072948533	0.37
CG8021	vOptix	-7.9	0.077	-0.42	0.0975900072948533	0.37
CG8021	Notch	-8.29	0.077	-0.42	0.0975900072948533	0.37
CG8021	whole_OPC	-9.05	0.077	-0.42	0.0975900072948533	0.37
CG8021	dDpp	-9.44	0.077	-0.42	0.0975900072948533	0.37
CG8021	vdDpp.vdOptix	-10.34	0.077	-0.42	0.0975900072948533	0.37
CG8021	dVsx	-14.6	0.077	-0.42	0.0975900072948533	0.37
CG8021	vdDpp	-19.81	0.077	-0.42	0.0975900072948533	0.37
CG8043	vdOptix	0.84	0.05	0.24	0.683130051063973	0.93
CG8043	vdOptix.vdVsx	0	0.05	0.24	0.683130051063973	0.93
CG8043	vVsx	0	0.05	0.24	0.683130051063973	0.93
CG8043	vVsx.dVsx.dOptix	0	0.05	0.24	0.683130051063973	0.93
CG8043	vOptix.vVsx.dVsx	0	0.05	0.24	0.683130051063973	0.93
CG8043	whole_OPC	-0.37	0.05	0.24	0.683130051063973	0.93
CG8043	vdDpp	-0.98	0.05	0.24	0.683130051063973	0.93
CG8043	vdDpp.vdOptix	-1.85	0.05	0.24	0.683130051063973	0.93
CG8043	dDpp	-4.24	0.05	0.24	0.683130051063973	0.93
CG8043	Notch	-4.68	0.05	0.24	0.683130051063973	0.93
CG8043	dOptix.dVsx	-5.34	0.05	0.24	0.683130051063973	0.93
CG8043	dOptix	-6.43	0.05	0.24	0.683130051063973	0.93
CG8043	vOptix	-8.14	0.05	0.24	0.683130051063973	0.93
CG8043	vOptix.vVsx	-9.53	0.05	0.24	0.683130051063973	0.93
CG8043	vDpp.vOptix	-10.94	0.05	0.24	0.683130051063973	0.93
CG8043	dDpp.dOptix	-11.86	0.05	0.24	0.683130051063973	0.93
CG8043	vdVsx	-12.44	0.05	0.24	0.683130051063973	0.93
CG8043	vDpp	-15.57	0.05	0.24	0.683130051063973	0.93
CG8043	dVsx	-15.66	0.05	0.24	0.683130051063973	0.93
CG9801	vdDpp.vdOptix	18.79	0.251	-0.28	0.0666666666666667	0.01
CG9801	dVsx	13.58	0.251	-0.28	0.0666666666666667	0.01
CG9801	Notch	8.72	0.251	-0.28	0.0666666666666667	0.01
CG9801	vdDpp	8.24	0.251	-0.28	0.0666666666666667	0.01
CG9801	vOptix	5.71	0.251	-0.28	0.0666666666666667	0.01
CG9801	whole_OPC	2.17	0.251	-0.28	0.0666666666666667	0.01
CG9801	dDpp.dOptix	0.84	0.251	-0.28	0.0666666666666667	0.01
CG9801	vdVsx	0.61	0.251	-0.28	0.0666666666666667	0.01
CG9801	vdOptix.vdVsx	0.35	0.251	-0.28	0.0666666666666667	0.01
CG9801	vDpp	0	0.251	-0.28	0.0666666666666667	0.01
CG9801	dDpp	0	0.251	-0.28	0.0666666666666667	0.01
CG9801	vVsx	0	0.251	-0.28	0.0666666666666667	0.01
CG9801	vVsx.dVsx.dOptix	0	0.251	-0.28	0.0666666666666667	0.01
CG9801	vOptix.vVsx.dVsx	0	0.251	-0.28	0.0666666666666667	0.01
CG9801	dOptix.dVsx	-0.13	0.251	-0.28	0.0666666666666667	0.01
CG9801	vOptix.vVsx	-1.46	0.251	-0.28	0.0666666666666667	0.01
CG9801	dOptix	-2.33	0.251	-0.28	0.0666666666666667	0.01
CG9801	vDpp.vOptix	-7.54	0.251	-0.28	0.0666666666666667	0.01
CG9801	vdOptix	-12.35	0.251	-0.28	0.0666666666666667	0.01
CG11768	vdVsx	7.04	0.425	-0.3	0	0.27
CG11768	vOptix.vVsx	6.61	0.425	-0.3	0	0.27
CG11768	dOptix.dVsx	6.12	0.425	-0.3	0	0.27
CG11768	Notch	3.32	0.425	-0.3	0	0.27
CG11768	vdDpp	2.6	0.425	-0.3	0	0.27
CG11768	dOptix	2.26	0.425	-0.3	0	0.27
CG11768	vdOptix	0.97	0.425	-0.3	0	0.27
CG11768	vDpp	0	0.425	-0.3	0	0.27
CG11768	vdOptix.vdVsx	0	0.425	-0.3	0	0.27
CG11768	vVsx	0	0.425	-0.3	0	0.27
CG11768	vVsx.dVsx.dOptix	0	0.425	-0.3	0	0.27
CG11768	vOptix.vVsx.dVsx	0	0.425	-0.3	0	0.27
CG11768	dVsx	-1.61	0.425	-0.3	0	0.27
CG11768	dDpp.dOptix	-4.14	0.425	-0.3	0	0.27
CG11768	vDpp.vOptix	-5.57	0.425	-0.3	0	0.27
CG11768	vdDpp.vdOptix	-5.89	0.425	-0.3	0	0.27
CG11768	dDpp	-7.59	0.425	-0.3	0	0.27
CG11768	vOptix	-8.19	0.425	-0.3	0	0.27
CG11768	whole_OPC	-9.86	0.425	-0.3	0	0.27
CG9839	dDpp	20.31	0.048	-0.05	0.29277002188456	0.53
CG9839	vdOptix	12.26	0.048	-0.05	0.29277002188456	0.53
CG9839	vdOptix.vdVsx	8.1	0.048	-0.05	0.29277002188456	0.53
CG9839	vDpp	5	0.048	-0.05	0.29277002188456	0.53
CG9839	Notch	4.7	0.048	-0.05	0.29277002188456	0.53
CG9839	whole_OPC	3.01	0.048	-0.05	0.29277002188456	0.53
CG9839	vOptix.vVsx	0.53	0.048	-0.05	0.29277002188456	0.53
CG9839	vVsx	0	0.048	-0.05	0.29277002188456	0.53
CG9839	vVsx.dVsx.dOptix	0	0.048	-0.05	0.29277002188456	0.53
CG9839	vOptix.vVsx.dVsx	0	0.048	-0.05	0.29277002188456	0.53
CG9839	vdDpp	-2.57	0.048	-0.05	0.29277002188456	0.53
CG9839	dVsx	-3.62	0.048	-0.05	0.29277002188456	0.53
CG9839	vdDpp.vdOptix	-5.79	0.048	-0.05	0.29277002188456	0.53
CG9839	vDpp.vOptix	-6.12	0.048	-0.05	0.29277002188456	0.53
CG9839	vdVsx	-7.92	0.048	-0.05	0.29277002188456	0.53
CG9839	vOptix	-8.18	0.048	-0.05	0.29277002188456	0.53
CG9839	dOptix.dVsx	-11.41	0.048	-0.05	0.29277002188456	0.53
CG9839	dDpp.dOptix	-11.94	0.048	-0.05	0.29277002188456	0.53
CG9839	dOptix	-13.18	0.048	-0.05	0.29277002188456	0.53
pyd	dVsx	8.99	0.556	0.26	0.428571428571429	0.74
pyd	vdOptix.vdVsx	6.57	0.556	0.26	0.428571428571429	0.74
pyd	vdVsx	6.43	0.556	0.26	0.428571428571429	0.74
pyd	dOptix	4.46	0.556	0.26	0.428571428571429	0.74
pyd	whole_OPC	4.45	0.556	0.26	0.428571428571429	0.74
pyd	vdOptix	4.35	0.556	0.26	0.428571428571429	0.74
pyd	vdDpp.vdOptix	3.65	0.556	0.26	0.428571428571429	0.74
pyd	vdDpp	2.74	0.556	0.26	0.428571428571429	0.74
pyd	vDpp	0	0.556	0.26	0.428571428571429	0.74
pyd	dDpp	0	0.556	0.26	0.428571428571429	0.74
pyd	vVsx	0	0.556	0.26	0.428571428571429	0.74
pyd	vVsx.dVsx.dOptix	0	0.556	0.26	0.428571428571429	0.74
pyd	vOptix.vVsx.dVsx	0	0.556	0.26	0.428571428571429	0.74
pyd	Notch	-1.81	0.556	0.26	0.428571428571429	0.74
pyd	vOptix	-2.19	0.556	0.26	0.428571428571429	0.74
pyd	dOptix.dVsx	-4.89	0.556	0.26	0.428571428571429	0.74
pyd	vOptix.vVsx	-5.37	0.556	0.26	0.428571428571429	0.74
pyd	vDpp.vOptix	-8.83	0.556	0.26	0.428571428571429	0.74
pyd	dDpp.dOptix	-9.64	0.556	0.26	0.428571428571429	0.74
skap	Notch	31.1	0.122	0.38	0.258198889747161	0.71
skap	vOptix.vVsx	12.55	0.122	0.38	0.258198889747161	0.71
skap	vdVsx	9.59	0.122	0.38	0.258198889747161	0.71
skap	vdOptix	9.56	0.122	0.38	0.258198889747161	0.71
skap	dOptix.dVsx	7.85	0.122	0.38	0.258198889747161	0.71
skap	dVsx	3.74	0.122	0.38	0.258198889747161	0.71
skap	dDpp.dOptix	3.5	0.122	0.38	0.258198889747161	0.71
skap	vDpp	3.06	0.122	0.38	0.258198889747161	0.71
skap	vdOptix.vdVsx	0	0.122	0.38	0.258198889747161	0.71
skap	vVsx	0	0.122	0.38	0.258198889747161	0.71
skap	vVsx.dVsx.dOptix	0	0.122	0.38	0.258198889747161	0.71
skap	vOptix.vVsx.dVsx	0	0.122	0.38	0.258198889747161	0.71
skap	vDpp.vOptix	-0.68	0.122	0.38	0.258198889747161	0.71
skap	dOptix	-2.01	0.122	0.38	0.258198889747161	0.71
skap	vdDpp.vdOptix	-2.28	0.122	0.38	0.258198889747161	0.71
skap	dDpp	-2.97	0.122	0.38	0.258198889747161	0.71
skap	vdDpp	-6.2	0.122	0.38	0.258198889747161	0.71
skap	whole_OPC	-8.77	0.122	0.38	0.258198889747161	0.71
skap	vOptix	-9.11	0.122	0.38	0.258198889747161	0.71
RagA-B	vdDpp	20.19	0.117	-0.28	0	0.17
RagA-B	vdVsx	19.68	0.117	-0.28	0	0.17
RagA-B	dDpp	13.64	0.117	-0.28	0	0.17
RagA-B	dOptix	11.59	0.117	-0.28	0	0.17
RagA-B	Notch	8.8	0.117	-0.28	0	0.17
RagA-B	dDpp.dOptix	4	0.117	-0.28	0	0.17
RagA-B	vdOptix.vdVsx	3.34	0.117	-0.28	0	0.17
RagA-B	dOptix.dVsx	0.68	0.117	-0.28	0	0.17
RagA-B	vOptix.vVsx	0.6	0.117	-0.28	0	0.17
RagA-B	vVsx	0	0.117	-0.28	0	0.17
RagA-B	vVsx.dVsx.dOptix	0	0.117	-0.28	0	0.17
RagA-B	vOptix.vVsx.dVsx	0	0.117	-0.28	0	0.17
RagA-B	vOptix	-0.71	0.117	-0.28	0	0.17
RagA-B	whole_OPC	-2.49	0.117	-0.28	0	0.17
RagA-B	vDpp	-3.31	0.117	-0.28	0	0.17
RagA-B	vdDpp.vdOptix	-4	0.117	-0.28	0	0.17
RagA-B	vdOptix	-4.03	0.117	-0.28	0	0.17
RagA-B	dVsx	-12.12	0.117	-0.28	0	0.17
RagA-B	vDpp.vOptix	-12.49	0.117	-0.28	0	0.17
CG11980	vdDpp	15.97	0.092	0.49	0.382970843102535	0.86
CG11980	whole_OPC	15.61	0.092	0.49	0.382970843102535	0.86
CG11980	vOptix.vVsx	9.85	0.092	0.49	0.382970843102535	0.86
CG11980	Notch	8.2	0.092	0.49	0.382970843102535	0.86
CG11980	dOptix	3.52	0.092	0.49	0.382970843102535	0.86
CG11980	vdOptix.vdVsx	3.35	0.092	0.49	0.382970843102535	0.86
CG11980	vDpp.vOptix	1.69	0.092	0.49	0.382970843102535	0.86
CG11980	dDpp	0	0.092	0.49	0.382970843102535	0.86
CG11980	vVsx	0	0.092	0.49	0.382970843102535	0.86
CG11980	vVsx.dVsx.dOptix	0	0.092	0.49	0.382970843102535	0.86
CG11980	vOptix.vVsx.dVsx	0	0.092	0.49	0.382970843102535	0.86
CG11980	dDpp.dOptix	-2.51	0.092	0.49	0.382970843102535	0.86
CG11980	dOptix.dVsx	-2.71	0.092	0.49	0.382970843102535	0.86
CG11980	vdOptix	-4.44	0.092	0.49	0.382970843102535	0.86
CG11980	vDpp	-4.81	0.092	0.49	0.382970843102535	0.86
CG11980	vdDpp.vdOptix	-4.92	0.092	0.49	0.382970843102535	0.86
CG11980	vOptix	-9.41	0.092	0.49	0.382970843102535	0.86
CG11980	dVsx	-11.23	0.092	0.49	0.382970843102535	0.86
CG11980	vdVsx	-12.52	0.092	0.49	0.382970843102535	0.86
Kdm2	dDpp	11.22	0.052	0.29	1	0.87
Kdm2	vDpp.vOptix	8.12	0.052	0.29	1	0.87
Kdm2	dOptix.dVsx	1.04	0.052	0.29	1	0.87
Kdm2	vDpp	0	0.052	0.29	1	0.87
Kdm2	vVsx	0	0.052	0.29	1	0.87
Kdm2	vVsx.dVsx.dOptix	0	0.052	0.29	1	0.87
Kdm2	vOptix.vVsx.dVsx	0	0.052	0.29	1	0.87
Kdm2	vdOptix	-0.01	0.052	0.29	1	0.87
Kdm2	dDpp.dOptix	-1.53	0.052	0.29	1	0.87
Kdm2	Notch	-1.75	0.052	0.29	1	0.87
Kdm2	whole_OPC	-3.3	0.052	0.29	1	0.87
Kdm2	vdDpp	-3.59	0.052	0.29	1	0.87
Kdm2	dOptix	-6.25	0.052	0.29	1	0.87
Kdm2	vdDpp.vdOptix	-6.26	0.052	0.29	1	0.87
Kdm2	vOptix.vVsx	-6.62	0.052	0.29	1	0.87
Kdm2	vdOptix.vdVsx	-6.66	0.052	0.29	1	0.87
Kdm2	vOptix	-7.67	0.052	0.29	1	0.87
Kdm2	dVsx	-7.74	0.052	0.29	1	0.87
Kdm2	vdVsx	-9.31	0.052	0.29	1	0.87
pum	Notch	25.85	0.662	-0.11	0.333333333333333	0.15
pum	whole_OPC	22.53	0.662	-0.11	0.333333333333333	0.15
pum	dDpp.dOptix	15.53	0.662	-0.11	0.333333333333333	0.15
pum	vdDpp.vdOptix	13.74	0.662	-0.11	0.333333333333333	0.15
pum	vOptix.vVsx	4.51	0.662	-0.11	0.333333333333333	0.15
pum	dVsx	2.76	0.662	-0.11	0.333333333333333	0.15
pum	vDpp.vOptix	2.67	0.662	-0.11	0.333333333333333	0.15
pum	dOptix.dVsx	2.37	0.662	-0.11	0.333333333333333	0.15
pum	vOptix	1.22	0.662	-0.11	0.333333333333333	0.15
pum	vdVsx	1.19	0.662	-0.11	0.333333333333333	0.15
pum	dDpp	0	0.662	-0.11	0.333333333333333	0.15
pum	vVsx	0	0.662	-0.11	0.333333333333333	0.15
pum	vVsx.dVsx.dOptix	0	0.662	-0.11	0.333333333333333	0.15
pum	vOptix.vVsx.dVsx	0	0.662	-0.11	0.333333333333333	0.15
pum	vDpp	-0.32	0.662	-0.11	0.333333333333333	0.15
pum	vdDpp	-0.43	0.662	-0.11	0.333333333333333	0.15
pum	dOptix	-0.96	0.662	-0.11	0.333333333333333	0.15
pum	vdOptix	-2.64	0.662	-0.11	0.333333333333333	0.15
pum	vdOptix.vdVsx	-6.69	0.662	-0.11	0.333333333333333	0.15
Ibf1	vdDpp	11.29	0.058	-0.04	0.0975900072948533	0.01
Ibf1	Notch	7.21	0.058	-0.04	0.0975900072948533	0.01
Ibf1	dOptix.dVsx	4.34	0.058	-0.04	0.0975900072948533	0.01
Ibf1	dOptix	3.33	0.058	-0.04	0.0975900072948533	0.01
Ibf1	vVsx	0	0.058	-0.04	0.0975900072948533	0.01
Ibf1	vVsx.dVsx.dOptix	0	0.058	-0.04	0.0975900072948533	0.01
Ibf1	vOptix.vVsx.dVsx	0	0.058	-0.04	0.0975900072948533	0.01
Ibf1	vdDpp.vdOptix	-0.84	0.058	-0.04	0.0975900072948533	0.01
Ibf1	vdVsx	-2.49	0.058	-0.04	0.0975900072948533	0.01
Ibf1	dDpp.dOptix	-2.83	0.058	-0.04	0.0975900072948533	0.01
Ibf1	vDpp	-3.12	0.058	-0.04	0.0975900072948533	0.01
Ibf1	vDpp.vOptix	-4.5	0.058	-0.04	0.0975900072948533	0.01
Ibf1	whole_OPC	-9.63	0.058	-0.04	0.0975900072948533	0.01
Ibf1	vdOptix.vdVsx	-10.37	0.058	-0.04	0.0975900072948533	0.01
Ibf1	dVsx	-10.44	0.058	-0.04	0.0975900072948533	0.01
Ibf1	vOptix	-11.04	0.058	-0.04	0.0975900072948533	0.01
Ibf1	dDpp	-11.07	0.058	-0.04	0.0975900072948533	0.01
Ibf1	vOptix.vVsx	-16.77	0.058	-0.04	0.0975900072948533	0.01
Ibf1	vdOptix	-17.98	0.058	-0.04	0.0975900072948533	0.01
Aats-trp	vdDpp	10.44	0.068	-0.17	0.2	0.12
Aats-trp	vdOptix	6.61	0.068	-0.17	0.2	0.12
Aats-trp	vOptix.vVsx	0.59	0.068	-0.17	0.2	0.12
Aats-trp	dDpp.dOptix	0.14	0.068	-0.17	0.2	0.12
Aats-trp	vOptix	0.12	0.068	-0.17	0.2	0.12
Aats-trp	vVsx	0	0.068	-0.17	0.2	0.12
Aats-trp	vVsx.dVsx.dOptix	0	0.068	-0.17	0.2	0.12
Aats-trp	vOptix.vVsx.dVsx	0	0.068	-0.17	0.2	0.12
Aats-trp	whole_OPC	-0.01	0.068	-0.17	0.2	0.12
Aats-trp	dVsx	-1.62	0.068	-0.17	0.2	0.12
Aats-trp	vdDpp.vdOptix	-2.12	0.068	-0.17	0.2	0.12
Aats-trp	vDpp.vOptix	-2.94	0.068	-0.17	0.2	0.12
Aats-trp	Notch	-4.68	0.068	-0.17	0.2	0.12
Aats-trp	dOptix.dVsx	-7.35	0.068	-0.17	0.2	0.12
Aats-trp	vdOptix.vdVsx	-7.98	0.068	-0.17	0.2	0.12
Aats-trp	dOptix	-9.09	0.068	-0.17	0.2	0.12
Aats-trp	vDpp	-11.03	0.068	-0.17	0.2	0.12
Aats-trp	vdVsx	-13.31	0.068	-0.17	0.2	0.12
Aats-trp	dDpp	-18.72	0.068	-0.17	0.2	0.12
Vps16A	dDpp	14.68	0.088	-0.24	0.124034734589208	0.1
Vps16A	dVsx	14.4	0.088	-0.24	0.124034734589208	0.1
Vps16A	Notch	7.85	0.088	-0.24	0.124034734589208	0.1
Vps16A	vdOptix.vdVsx	4.29	0.088	-0.24	0.124034734589208	0.1
Vps16A	vOptix.vVsx	3.5	0.088	-0.24	0.124034734589208	0.1
Vps16A	whole_OPC	2.65	0.088	-0.24	0.124034734589208	0.1
Vps16A	vdOptix	1.37	0.088	-0.24	0.124034734589208	0.1
Vps16A	vdVsx	0.29	0.088	-0.24	0.124034734589208	0.1
Vps16A	vDpp	0	0.088	-0.24	0.124034734589208	0.1
Vps16A	vVsx	0	0.088	-0.24	0.124034734589208	0.1
Vps16A	vVsx.dVsx.dOptix	0	0.088	-0.24	0.124034734589208	0.1
Vps16A	vOptix.vVsx.dVsx	0	0.088	-0.24	0.124034734589208	0.1
Vps16A	dDpp.dOptix	-4.47	0.088	-0.24	0.124034734589208	0.1
Vps16A	vDpp.vOptix	-4.55	0.088	-0.24	0.124034734589208	0.1
Vps16A	vdDpp.vdOptix	-5.18	0.088	-0.24	0.124034734589208	0.1
Vps16A	vOptix	-6.35	0.088	-0.24	0.124034734589208	0.1
Vps16A	dOptix.dVsx	-6.93	0.088	-0.24	0.124034734589208	0.1
Vps16A	vdDpp	-9.89	0.088	-0.24	0.124034734589208	0.1
Vps16A	dOptix	-12.25	0.088	-0.24	0.124034734589208	0.1
CG8861	dDpp	19.44	1.125	-0.16	0.218217890235992	0.13
CG8861	vdVsx	15.04	1.125	-0.16	0.218217890235992	0.13
CG8861	dDpp.dOptix	14.41	1.125	-0.16	0.218217890235992	0.13
CG8861	vdOptix.vdVsx	4.33	1.125	-0.16	0.218217890235992	0.13
CG8861	vdOptix	3	1.125	-0.16	0.218217890235992	0.13
CG8861	Notch	2.77	1.125	-0.16	0.218217890235992	0.13
CG8861	vVsx	0	1.125	-0.16	0.218217890235992	0.13
CG8861	vVsx.dVsx.dOptix	0	1.125	-0.16	0.218217890235992	0.13
CG8861	vOptix.vVsx.dVsx	0	1.125	-0.16	0.218217890235992	0.13
CG8861	dOptix.dVsx	-0.02	1.125	-0.16	0.218217890235992	0.13
CG8861	vdDpp.vdOptix	-2.15	1.125	-0.16	0.218217890235992	0.13
CG8861	vOptix	-2.68	1.125	-0.16	0.218217890235992	0.13
CG8861	whole_OPC	-4.48	1.125	-0.16	0.218217890235992	0.13
CG8861	vDpp.vOptix	-6.02	1.125	-0.16	0.218217890235992	0.13
CG8861	dOptix	-7.85	1.125	-0.16	0.218217890235992	0.13
CG8861	dVsx	-10.36	1.125	-0.16	0.218217890235992	0.13
CG8861	vOptix.vVsx	-10.93	1.125	-0.16	0.218217890235992	0.13
CG8861	vdDpp	-11.19	1.125	-0.16	0.218217890235992	0.13
CG8861	vDpp	-11.26	1.125	-0.16	0.218217890235992	0.13
alpha-Man-II	vdVsx	17.55	0.053	0.47	0.683130051063973	0.74
alpha-Man-II	vOptix.vVsx	13.08	0.053	0.47	0.683130051063973	0.74
alpha-Man-II	vdDpp.vdOptix	10.14	0.053	0.47	0.683130051063973	0.74
alpha-Man-II	Notch	7.95	0.053	0.47	0.683130051063973	0.74
alpha-Man-II	vdOptix.vdVsx	4.09	0.053	0.47	0.683130051063973	0.74
alpha-Man-II	vdDpp	2.46	0.053	0.47	0.683130051063973	0.74
alpha-Man-II	dDpp	0	0.053	0.47	0.683130051063973	0.74
alpha-Man-II	vVsx	0	0.053	0.47	0.683130051063973	0.74
alpha-Man-II	vVsx.dVsx.dOptix	0	0.053	0.47	0.683130051063973	0.74
alpha-Man-II	vOptix.vVsx.dVsx	0	0.053	0.47	0.683130051063973	0.74
alpha-Man-II	whole_OPC	-0.66	0.053	0.47	0.683130051063973	0.74
alpha-Man-II	dOptix	-1.23	0.053	0.47	0.683130051063973	0.74
alpha-Man-II	dDpp.dOptix	-1.96	0.053	0.47	0.683130051063973	0.74
alpha-Man-II	vOptix	-3.35	0.053	0.47	0.683130051063973	0.74
alpha-Man-II	vDpp.vOptix	-5.33	0.053	0.47	0.683130051063973	0.74
alpha-Man-II	vdOptix	-8.07	0.053	0.47	0.683130051063973	0.74
alpha-Man-II	dOptix.dVsx	-9.4	0.053	0.47	0.683130051063973	0.74
alpha-Man-II	vDpp	-10.32	0.053	0.47	0.683130051063973	0.74
alpha-Man-II	dVsx	-14.71	0.053	0.47	0.683130051063973	0.74
Rlb1	vdOptix.vdVsx	11.31	0.068	0.16	0.487950036474267	0.58
Rlb1	vOptix.vVsx	7.29	0.068	0.16	0.487950036474267	0.58
Rlb1	vDpp.vOptix	6.32	0.068	0.16	0.487950036474267	0.58
Rlb1	Notch	3.63	0.068	0.16	0.487950036474267	0.58
Rlb1	whole_OPC	2.35	0.068	0.16	0.487950036474267	0.58
Rlb1	vVsx	0	0.068	0.16	0.487950036474267	0.58
Rlb1	vVsx.dVsx.dOptix	0	0.068	0.16	0.487950036474267	0.58
Rlb1	vOptix.vVsx.dVsx	0	0.068	0.16	0.487950036474267	0.58
Rlb1	dVsx	-0.83	0.068	0.16	0.487950036474267	0.58
Rlb1	vdOptix	-1.97	0.068	0.16	0.487950036474267	0.58
Rlb1	dDpp.dOptix	-2.36	0.068	0.16	0.487950036474267	0.58
Rlb1	vdDpp.vdOptix	-2.79	0.068	0.16	0.487950036474267	0.58
Rlb1	dOptix.dVsx	-2.81	0.068	0.16	0.487950036474267	0.58
Rlb1	vdDpp	-6.21	0.068	0.16	0.487950036474267	0.58
Rlb1	vDpp	-7.06	0.068	0.16	0.487950036474267	0.58
Rlb1	dOptix	-7.7	0.068	0.16	0.487950036474267	0.58
Rlb1	vdVsx	-8.53	0.068	0.16	0.487950036474267	0.58
Rlb1	vOptix	-12.94	0.068	0.16	0.487950036474267	0.58
Rlb1	dDpp	-22.57	0.068	0.16	0.487950036474267	0.58
JHDM2	dDpp.dOptix	19.87	0.066	0.14	1	0.98
JHDM2	vdDpp.vdOptix	9.64	0.066	0.14	1	0.98
JHDM2	vOptix.vVsx	8.29	0.066	0.14	1	0.98
JHDM2	Notch	3.02	0.066	0.14	1	0.98
JHDM2	vOptix	2.99	0.066	0.14	1	0.98
JHDM2	dDpp	1.26	0.066	0.14	1	0.98
JHDM2	vVsx	0	0.066	0.14	1	0.98
JHDM2	vVsx.dVsx.dOptix	0	0.066	0.14	1	0.98
JHDM2	vOptix.vVsx.dVsx	0	0.066	0.14	1	0.98
JHDM2	vdDpp	-0.18	0.066	0.14	1	0.98
JHDM2	dVsx	-0.77	0.066	0.14	1	0.98
JHDM2	vDpp	-2.06	0.066	0.14	1	0.98
JHDM2	vdOptix	-2.43	0.066	0.14	1	0.98
JHDM2	vdOptix.vdVsx	-5.09	0.066	0.14	1	0.98
JHDM2	vDpp.vOptix	-5.32	0.066	0.14	1	0.98
JHDM2	whole_OPC	-5.96	0.066	0.14	1	0.98
JHDM2	dOptix	-6.93	0.066	0.14	1	0.98
JHDM2	dOptix.dVsx	-9.15	0.066	0.14	1	0.98
JHDM2	vdVsx	-10.36	0.066	0.14	1	0.98
CG9386	dDpp	21.7	0.077	-0.23	-0.0666666666666667	0.77
CG9386	vdOptix	10.13	0.077	-0.23	-0.0666666666666667	0.77
CG9386	vDpp.vOptix	7.9	0.077	-0.23	-0.0666666666666667	0.77
CG9386	whole_OPC	6.9	0.077	-0.23	-0.0666666666666667	0.77
CG9386	vdDpp.vdOptix	1.68	0.077	-0.23	-0.0666666666666667	0.77
CG9386	vDpp	0	0.077	-0.23	-0.0666666666666667	0.77
CG9386	vdOptix.vdVsx	0	0.077	-0.23	-0.0666666666666667	0.77
CG9386	vVsx	0	0.077	-0.23	-0.0666666666666667	0.77
CG9386	dVsx	0	0.077	-0.23	-0.0666666666666667	0.77
CG9386	vVsx.dVsx.dOptix	0	0.077	-0.23	-0.0666666666666667	0.77
CG9386	vOptix.vVsx.dVsx	0	0.077	-0.23	-0.0666666666666667	0.77
CG9386	dDpp.dOptix	-3	0.077	-0.23	-0.0666666666666667	0.77
CG9386	dOptix.dVsx	-4.1	0.077	-0.23	-0.0666666666666667	0.77
CG9386	vdVsx	-7.74	0.077	-0.23	-0.0666666666666667	0.77
CG9386	Notch	-8.72	0.077	-0.23	-0.0666666666666667	0.77
CG9386	vOptix.vVsx	-8.79	0.077	-0.23	-0.0666666666666667	0.77
CG9386	dOptix	-9.18	0.077	-0.23	-0.0666666666666667	0.77
CG9386	vOptix	-10.37	0.077	-0.23	-0.0666666666666667	0.77
CG9386	vdDpp	-12.84	0.077	-0.23	-0.0666666666666667	0.77
Vps45	vdVsx	14.88	0.059	-0.15	0.124034734589208	0.19
Vps45	vdDpp	12.71	0.059	-0.15	0.124034734589208	0.19
Vps45	Notch	6.46	0.059	-0.15	0.124034734589208	0.19
Vps45	whole_OPC	4.37	0.059	-0.15	0.124034734589208	0.19
Vps45	vOptix.vVsx	1.72	0.059	-0.15	0.124034734589208	0.19
Vps45	vdOptix.vdVsx	0.16	0.059	-0.15	0.124034734589208	0.19
Vps45	vDpp	0	0.059	-0.15	0.124034734589208	0.19
Vps45	vVsx	0	0.059	-0.15	0.124034734589208	0.19
Vps45	dVsx	0	0.059	-0.15	0.124034734589208	0.19
Vps45	vVsx.dVsx.dOptix	0	0.059	-0.15	0.124034734589208	0.19
Vps45	vOptix.vVsx.dVsx	0	0.059	-0.15	0.124034734589208	0.19
Vps45	vDpp.vOptix	-0.55	0.059	-0.15	0.124034734589208	0.19
Vps45	vOptix	-1.88	0.059	-0.15	0.124034734589208	0.19
Vps45	dOptix.dVsx	-6.63	0.059	-0.15	0.124034734589208	0.19
Vps45	vdOptix	-10.38	0.059	-0.15	0.124034734589208	0.19
Vps45	dOptix	-11.21	0.059	-0.15	0.124034734589208	0.19
Vps45	dDpp.dOptix	-11.96	0.059	-0.15	0.124034734589208	0.19
Vps45	vdDpp.vdOptix	-12.01	0.059	-0.15	0.124034734589208	0.19
Vps45	dDpp	-15.99	0.059	-0.15	0.124034734589208	0.19
Crc	Notch	20.44	0.182	0.06	0.2	0.31
Crc	dOptix.dVsx	11.66	0.182	0.06	0.2	0.31
Crc	vdVsx	11.46	0.182	0.06	0.2	0.31
Crc	vOptix.vVsx	7.43	0.182	0.06	0.2	0.31
Crc	vdOptix	6.15	0.182	0.06	0.2	0.31
Crc	dDpp	5.55	0.182	0.06	0.2	0.31
Crc	dDpp.dOptix	3.03	0.182	0.06	0.2	0.31
Crc	vDpp	2.65	0.182	0.06	0.2	0.31
Crc	vdOptix.vdVsx	1.89	0.182	0.06	0.2	0.31
Crc	dOptix	0.84	0.182	0.06	0.2	0.31
Crc	vdDpp.vdOptix	0	0.182	0.06	0.2	0.31
Crc	vVsx	0	0.182	0.06	0.2	0.31
Crc	vVsx.dVsx.dOptix	0	0.182	0.06	0.2	0.31
Crc	vOptix.vVsx.dVsx	0	0.182	0.06	0.2	0.31
Crc	vDpp.vOptix	-6.58	0.182	0.06	0.2	0.31
Crc	vdDpp	-6.86	0.182	0.06	0.2	0.31
Crc	whole_OPC	-7.53	0.182	0.06	0.2	0.31
Crc	vOptix	-7.72	0.182	0.06	0.2	0.31
Crc	dVsx	-10.42	0.182	0.06	0.2	0.31
Dh44	vOptix.vVsx	0.38	0.599	0.44	0.447213595499958	0.23
Dh44	dDpp	0	0.599	0.44	0.447213595499958	0.23
Dh44	vVsx	0	0.599	0.44	0.447213595499958	0.23
Dh44	vVsx.dVsx.dOptix	0	0.599	0.44	0.447213595499958	0.23
Dh44	vOptix.vVsx.dVsx	0	0.599	0.44	0.447213595499958	0.23
Dh44	vDpp	-0.67	0.599	0.44	0.447213595499958	0.23
Dh44	vDpp.vOptix	-0.88	0.599	0.44	0.447213595499958	0.23
Dh44	vdDpp.vdOptix	-1.37	0.599	0.44	0.447213595499958	0.23
Dh44	vdOptix	-1.41	0.599	0.44	0.447213595499958	0.23
Dh44	dOptix	-1.47	0.599	0.44	0.447213595499958	0.23
Dh44	vdDpp	-1.64	0.599	0.44	0.447213595499958	0.23
Dh44	dOptix.dVsx	-2.31	0.599	0.44	0.447213595499958	0.23
Dh44	vOptix	-2.38	0.599	0.44	0.447213595499958	0.23
Dh44	dDpp.dOptix	-2.4	0.599	0.44	0.447213595499958	0.23
Dh44	whole_OPC	-2.67	0.599	0.44	0.447213595499958	0.23
Dh44	vdOptix.vdVsx	-2.68	0.599	0.44	0.447213595499958	0.23
Dh44	vdVsx	-3.02	0.599	0.44	0.447213595499958	0.23
Dh44	Notch	-6.76	0.599	0.44	0.447213595499958	0.23
Dh44	dVsx	-8.87	0.599	0.44	0.447213595499958	0.23
Unc-115a	Notch	13.47	0.053	0.3	0.53748384988657	0.52
Unc-115a	vDpp	8.5	0.053	0.3	0.53748384988657	0.52
Unc-115a	whole_OPC	5.89	0.053	0.3	0.53748384988657	0.52
Unc-115a	dDpp.dOptix	4.97	0.053	0.3	0.53748384988657	0.52
Unc-115a	vdDpp.vdOptix	4.87	0.053	0.3	0.53748384988657	0.52
Unc-115a	vdVsx	2.8	0.053	0.3	0.53748384988657	0.52
Unc-115a	vdOptix.vdVsx	2.67	0.053	0.3	0.53748384988657	0.52
Unc-115a	vOptix	2.64	0.053	0.3	0.53748384988657	0.52
Unc-115a	vOptix.vVsx	0.02	0.053	0.3	0.53748384988657	0.52
Unc-115a	vVsx	0	0.053	0.3	0.53748384988657	0.52
Unc-115a	vVsx.dVsx.dOptix	0	0.053	0.3	0.53748384988657	0.52
Unc-115a	vOptix.vVsx.dVsx	0	0.053	0.3	0.53748384988657	0.52
Unc-115a	vdDpp	-3.07	0.053	0.3	0.53748384988657	0.52
Unc-115a	dOptix.dVsx	-4.28	0.053	0.3	0.53748384988657	0.52
Unc-115a	vDpp.vOptix	-5.27	0.053	0.3	0.53748384988657	0.52
Unc-115a	dOptix	-6.17	0.053	0.3	0.53748384988657	0.52
Unc-115a	vdOptix	-7.07	0.053	0.3	0.53748384988657	0.52
Unc-115a	dVsx	-7.57	0.053	0.3	0.53748384988657	0.52
Unc-115a	dDpp	-16.17	0.053	0.3	0.53748384988657	0.52
CG8412	vdDpp	25.7	0.099	0.19	0.447213595499958	0.77
CG8412	dOptix	16.02	0.099	0.19	0.447213595499958	0.77
CG8412	vOptix.vVsx	4.52	0.099	0.19	0.447213595499958	0.77
CG8412	dDpp	3.9	0.099	0.19	0.447213595499958	0.77
CG8412	Notch	2.9	0.099	0.19	0.447213595499958	0.77
CG8412	vdOptix.vdVsx	0	0.099	0.19	0.447213595499958	0.77
CG8412	vVsx	0	0.099	0.19	0.447213595499958	0.77
CG8412	vVsx.dVsx.dOptix	0	0.099	0.19	0.447213595499958	0.77
CG8412	vOptix.vVsx.dVsx	0	0.099	0.19	0.447213595499958	0.77
CG8412	vOptix	-1.88	0.099	0.19	0.447213595499958	0.77
CG8412	dDpp.dOptix	-2.27	0.099	0.19	0.447213595499958	0.77
CG8412	vdVsx	-3.44	0.099	0.19	0.447213595499958	0.77
CG8412	vDpp.vOptix	-3.49	0.099	0.19	0.447213595499958	0.77
CG8412	dVsx	-4.66	0.099	0.19	0.447213595499958	0.77
CG8412	dOptix.dVsx	-5.4	0.099	0.19	0.447213595499958	0.77
CG8412	vDpp	-9.24	0.099	0.19	0.447213595499958	0.77
CG8412	whole_OPC	-9.4	0.099	0.19	0.447213595499958	0.77
CG8412	vdDpp.vdOptix	-14.62	0.099	0.19	0.447213595499958	0.77
CG8412	vdOptix	-16.68	0.099	0.19	0.447213595499958	0.77
Snap24	vDpp	11.42	0.1	-0.08	0.174077655955698	0.21
Snap24	dDpp	8.27	0.1	-0.08	0.174077655955698	0.21
Snap24	dOptix.dVsx	6.26	0.1	-0.08	0.174077655955698	0.21
Snap24	Notch	5.7	0.1	-0.08	0.174077655955698	0.21
Snap24	vdDpp	1.13	0.1	-0.08	0.174077655955698	0.21
Snap24	vDpp.vOptix	1.01	0.1	-0.08	0.174077655955698	0.21
Snap24	vOptix.vVsx	0.64	0.1	-0.08	0.174077655955698	0.21
Snap24	vVsx	0	0.1	-0.08	0.174077655955698	0.21
Snap24	vVsx.dVsx.dOptix	0	0.1	-0.08	0.174077655955698	0.21
Snap24	vOptix.vVsx.dVsx	0	0.1	-0.08	0.174077655955698	0.21
Snap24	vdOptix.vdVsx	-0.49	0.1	-0.08	0.174077655955698	0.21
Snap24	dDpp.dOptix	-0.97	0.1	-0.08	0.174077655955698	0.21
Snap24	vdDpp.vdOptix	-4.08	0.1	-0.08	0.174077655955698	0.21
Snap24	vdOptix	-7.43	0.1	-0.08	0.174077655955698	0.21
Snap24	dVsx	-8.13	0.1	-0.08	0.174077655955698	0.21
Snap24	vOptix	-8.25	0.1	-0.08	0.174077655955698	0.21
Snap24	whole_OPC	-8.52	0.1	-0.08	0.174077655955698	0.21
Snap24	vdVsx	-9	0.1	-0.08	0.174077655955698	0.21
Snap24	dOptix	-12.25	0.1	-0.08	0.174077655955698	0.21
Teh1	whole_OPC	28.78	0.32	0.35	0.53748384988657	0.87
Teh1	dOptix	11.8	0.32	0.35	0.53748384988657	0.87
Teh1	vDpp.vOptix	10.22	0.32	0.35	0.53748384988657	0.87
Teh1	dDpp	8.45	0.32	0.35	0.53748384988657	0.87
Teh1	vdVsx	2.5	0.32	0.35	0.53748384988657	0.87
Teh1	vdDpp	1.78	0.32	0.35	0.53748384988657	0.87
Teh1	vVsx	0	0.32	0.35	0.53748384988657	0.87
Teh1	vVsx.dVsx.dOptix	0	0.32	0.35	0.53748384988657	0.87
Teh1	vOptix.vVsx.dVsx	0	0.32	0.35	0.53748384988657	0.87
Teh1	dOptix.dVsx	-0.43	0.32	0.35	0.53748384988657	0.87
Teh1	Notch	-0.86	0.32	0.35	0.53748384988657	0.87
Teh1	vdOptix.vdVsx	-1.3	0.32	0.35	0.53748384988657	0.87
Teh1	vDpp	-1.67	0.32	0.35	0.53748384988657	0.87
Teh1	vOptix.vVsx	-4.53	0.32	0.35	0.53748384988657	0.87
Teh1	dVsx	-7.26	0.32	0.35	0.53748384988657	0.87
Teh1	dDpp.dOptix	-8.11	0.32	0.35	0.53748384988657	0.87
Teh1	vOptix	-8.52	0.32	0.35	0.53748384988657	0.87
Teh1	vdOptix	-8.72	0.32	0.35	0.53748384988657	0.87
Teh1	vdDpp.vdOptix	-12.04	0.32	0.35	0.53748384988657	0.87
gammaSnap2	dVsx	19.19	0.259	0.17	0.53748384988657	1
gammaSnap2	vdOptix	12.05	0.259	0.17	0.53748384988657	1
gammaSnap2	vdVsx	8.8	0.259	0.17	0.53748384988657	1
gammaSnap2	vDpp	6.13	0.259	0.17	0.53748384988657	1
gammaSnap2	dDpp	0	0.259	0.17	0.53748384988657	1
gammaSnap2	vdOptix.vdVsx	0	0.259	0.17	0.53748384988657	1
gammaSnap2	vVsx	0	0.259	0.17	0.53748384988657	1
gammaSnap2	vVsx.dVsx.dOptix	0	0.259	0.17	0.53748384988657	1
gammaSnap2	vOptix.vVsx.dVsx	0	0.259	0.17	0.53748384988657	1
gammaSnap2	dDpp.dOptix	-1.62	0.259	0.17	0.53748384988657	1
gammaSnap2	vOptix.vVsx	-2.43	0.259	0.17	0.53748384988657	1
gammaSnap2	dOptix.dVsx	-2.44	0.259	0.17	0.53748384988657	1
gammaSnap2	Notch	-4.58	0.259	0.17	0.53748384988657	1
gammaSnap2	whole_OPC	-5.64	0.259	0.17	0.53748384988657	1
gammaSnap2	vDpp.vOptix	-6.64	0.259	0.17	0.53748384988657	1
gammaSnap2	vdDpp.vdOptix	-9.25	0.259	0.17	0.53748384988657	1
gammaSnap2	dOptix	-10.85	0.259	0.17	0.53748384988657	1
gammaSnap2	vOptix	-11.71	0.259	0.17	0.53748384988657	1
gammaSnap2	vdDpp	-15.47	0.259	0.17	0.53748384988657	1
CG6254	Notch	19.69	0.053	0.33	1	0.86
CG6254	vdDpp	17.58	0.053	0.33	1	0.86
CG6254	whole_OPC	13.08	0.053	0.33	1	0.86
CG6254	vOptix	12.69	0.053	0.33	1	0.86
CG6254	dDpp	12.09	0.053	0.33	1	0.86
CG6254	vdDpp.vdOptix	2.93	0.053	0.33	1	0.86
CG6254	vDpp.vOptix	0.3	0.053	0.33	1	0.86
CG6254	vVsx	0	0.053	0.33	1	0.86
CG6254	dVsx	0	0.053	0.33	1	0.86
CG6254	vVsx.dVsx.dOptix	0	0.053	0.33	1	0.86
CG6254	vOptix.vVsx.dVsx	0	0.053	0.33	1	0.86
CG6254	vdVsx	-1.7	0.053	0.33	1	0.86
CG6254	vdOptix.vdVsx	-2.58	0.053	0.33	1	0.86
CG6254	vDpp	-2.6	0.053	0.33	1	0.86
CG6254	vdOptix	-5.82	0.053	0.33	1	0.86
CG6254	dOptix.dVsx	-10	0.053	0.33	1	0.86
CG6254	dDpp.dOptix	-10.27	0.053	0.33	1	0.86
CG6254	dOptix	-11.39	0.053	0.33	1	0.86
CG6254	vOptix.vVsx	-11.97	0.053	0.33	1	0.86
CG42795	vdOptix.vdVsx	10.96	0.263	0.3	0.683130051063973	0.73
CG42795	vOptix.vVsx	5.27	0.263	0.3	0.683130051063973	0.73
CG42795	Notch	1.34	0.263	0.3	0.683130051063973	0.73
CG42795	vdOptix	0.48	0.263	0.3	0.683130051063973	0.73
CG42795	vDpp	0	0.263	0.3	0.683130051063973	0.73
CG42795	dDpp	0	0.263	0.3	0.683130051063973	0.73
CG42795	vVsx	0	0.263	0.3	0.683130051063973	0.73
CG42795	vVsx.dVsx.dOptix	0	0.263	0.3	0.683130051063973	0.73
CG42795	vOptix.vVsx.dVsx	0	0.263	0.3	0.683130051063973	0.73
CG42795	vdVsx	-2.67	0.263	0.3	0.683130051063973	0.73
CG42795	dDpp.dOptix	-3.27	0.263	0.3	0.683130051063973	0.73
CG42795	vDpp.vOptix	-3.54	0.263	0.3	0.683130051063973	0.73
CG42795	dOptix	-4.78	0.263	0.3	0.683130051063973	0.73
CG42795	dOptix.dVsx	-5.82	0.263	0.3	0.683130051063973	0.73
CG42795	vdDpp.vdOptix	-10.31	0.263	0.3	0.683130051063973	0.73
CG42795	whole_OPC	-11.18	0.263	0.3	0.683130051063973	0.73
CG42795	vdDpp	-11.68	0.263	0.3	0.683130051063973	0.73
CG42795	vOptix	-13.51	0.263	0.3	0.683130051063973	0.73
CG42795	dVsx	-14.36	0.263	0.3	0.683130051063973	0.73
CR44938	dOptix.dVsx	25.51	0.097	0.23	0.313339780720256	0.56
CR44938	vdDpp.vdOptix	15.69	0.097	0.23	0.313339780720256	0.56
CR44938	dOptix	12.84	0.097	0.23	0.313339780720256	0.56
CR44938	dVsx	8.31	0.097	0.23	0.313339780720256	0.56
CR44938	vOptix	6	0.097	0.23	0.313339780720256	0.56
CR44938	dDpp.dOptix	4.46	0.097	0.23	0.313339780720256	0.56
CR44938	dDpp	3.6	0.097	0.23	0.313339780720256	0.56
CR44938	vDpp	2.33	0.097	0.23	0.313339780720256	0.56
CR44938	vdOptix.vdVsx	0.34	0.097	0.23	0.313339780720256	0.56
CR44938	vVsx	0	0.097	0.23	0.313339780720256	0.56
CR44938	vVsx.dVsx.dOptix	0	0.097	0.23	0.313339780720256	0.56
CR44938	vOptix.vVsx.dVsx	0	0.097	0.23	0.313339780720256	0.56
CR44938	Notch	-1.38	0.097	0.23	0.313339780720256	0.56
CR44938	vOptix.vVsx	-5.15	0.097	0.23	0.313339780720256	0.56
CR44938	vdOptix	-7.67	0.097	0.23	0.313339780720256	0.56
CR44938	whole_OPC	-7.86	0.097	0.23	0.313339780720256	0.56
CR44938	vDpp.vOptix	-8.64	0.097	0.23	0.313339780720256	0.56
CR44938	vdVsx	-9.2	0.097	0.23	0.313339780720256	0.56
CR44938	vdDpp	-10.36	0.097	0.23	0.313339780720256	0.56
Irp-1B	Notch	21.41	0.083	0.42	0.447213595499958	0.52
Irp-1B	vdVsx	10.97	0.083	0.42	0.447213595499958	0.52
Irp-1B	vdDpp	10.12	0.083	0.42	0.447213595499958	0.52
Irp-1B	vDpp.vOptix	9.89	0.083	0.42	0.447213595499958	0.52
Irp-1B	vOptix.vVsx	7.67	0.083	0.42	0.447213595499958	0.52
Irp-1B	dOptix.dVsx	7.49	0.083	0.42	0.447213595499958	0.52
Irp-1B	dVsx	5.67	0.083	0.42	0.447213595499958	0.52
Irp-1B	vdOptix.vdVsx	4.12	0.083	0.42	0.447213595499958	0.52
Irp-1B	dDpp	1.04	0.083	0.42	0.447213595499958	0.52
Irp-1B	vdOptix	0.26	0.083	0.42	0.447213595499958	0.52
Irp-1B	vVsx	0	0.083	0.42	0.447213595499958	0.52
Irp-1B	vVsx.dVsx.dOptix	0	0.083	0.42	0.447213595499958	0.52
Irp-1B	vOptix.vVsx.dVsx	0	0.083	0.42	0.447213595499958	0.52
Irp-1B	whole_OPC	-0.85	0.083	0.42	0.447213595499958	0.52
Irp-1B	dOptix	-1.55	0.083	0.42	0.447213595499958	0.52
Irp-1B	vdDpp.vdOptix	-2.55	0.083	0.42	0.447213595499958	0.52
Irp-1B	vDpp	-5.54	0.083	0.42	0.447213595499958	0.52
Irp-1B	vOptix	-8.62	0.083	0.42	0.447213595499958	0.52
Irp-1B	dDpp.dOptix	-14.11	0.083	0.42	0.447213595499958	0.52
hth	vdDpp.vdOptix	7.94	0.584	0.25	0.29277002188456	0.27
hth	vDpp.vOptix	2.7	0.584	0.25	0.29277002188456	0.27
hth	vdVsx	2.18	0.584	0.25	0.29277002188456	0.27
hth	vOptix.vVsx	1.26	0.584	0.25	0.29277002188456	0.27
hth	vDpp	0	0.584	0.25	0.29277002188456	0.27
hth	vVsx	0	0.584	0.25	0.29277002188456	0.27
hth	vVsx.dVsx.dOptix	0	0.584	0.25	0.29277002188456	0.27
hth	vOptix.vVsx.dVsx	0	0.584	0.25	0.29277002188456	0.27
hth	vdOptix.vdVsx	-1.02	0.584	0.25	0.29277002188456	0.27
hth	vdOptix	-1.49	0.584	0.25	0.29277002188456	0.27
hth	Notch	-1.68	0.584	0.25	0.29277002188456	0.27
hth	dOptix.dVsx	-2.95	0.584	0.25	0.29277002188456	0.27
hth	dOptix	-4.27	0.584	0.25	0.29277002188456	0.27
hth	whole_OPC	-5.94	0.584	0.25	0.29277002188456	0.27
hth	dVsx	-7.4	0.584	0.25	0.29277002188456	0.27
hth	dDpp.dOptix	-8.95	0.584	0.25	0.29277002188456	0.27
hth	vOptix	-10.48	0.584	0.25	0.29277002188456	0.27
hth	dDpp	-10.99	0.584	0.25	0.29277002188456	0.27
hth	vdDpp	-12.99	0.584	0.25	0.29277002188456	0.27
CG14683	vdOptix	8.83	0.102	0.23	0.254823595718813	0.36
CG14683	dOptix.dVsx	6.92	0.102	0.23	0.254823595718813	0.36
CG14683	dDpp.dOptix	4.85	0.102	0.23	0.254823595718813	0.36
CG14683	vdDpp.vdOptix	0.39	0.102	0.23	0.254823595718813	0.36
CG14683	vVsx	0	0.102	0.23	0.254823595718813	0.36
CG14683	vVsx.dVsx.dOptix	0	0.102	0.23	0.254823595718813	0.36
CG14683	vOptix.vVsx.dVsx	0	0.102	0.23	0.254823595718813	0.36
CG14683	Notch	-3.1	0.102	0.23	0.254823595718813	0.36
CG14683	dDpp	-4.55	0.102	0.23	0.254823595718813	0.36
CG14683	whole_OPC	-4.67	0.102	0.23	0.254823595718813	0.36
CG14683	vdDpp	-4.81	0.102	0.23	0.254823595718813	0.36
CG14683	vdVsx	-9.53	0.102	0.23	0.254823595718813	0.36
CG14683	vOptix.vVsx	-10.1	0.102	0.23	0.254823595718813	0.36
CG14683	vdOptix.vdVsx	-10.55	0.102	0.23	0.254823595718813	0.36
CG14683	vDpp.vOptix	-11.95	0.102	0.23	0.254823595718813	0.36
CG14683	vOptix	-12.98	0.102	0.23	0.254823595718813	0.36
CG14683	dOptix	-14.38	0.102	0.23	0.254823595718813	0.36
CG14683	vDpp	-14.73	0.102	0.23	0.254823595718813	0.36
CG14683	dVsx	-18.13	0.102	0.23	0.254823595718813	0.36
TkR86C	dDpp.dOptix	4.32	0.198	-0.02	-0.0666666666666667	0.8
TkR86C	whole_OPC	4.25	0.198	-0.02	-0.0666666666666667	0.8
TkR86C	Notch	1.48	0.198	-0.02	-0.0666666666666667	0.8
TkR86C	vDpp	0	0.198	-0.02	-0.0666666666666667	0.8
TkR86C	dDpp	0	0.198	-0.02	-0.0666666666666667	0.8
TkR86C	vVsx	0	0.198	-0.02	-0.0666666666666667	0.8
TkR86C	vVsx.dVsx.dOptix	0	0.198	-0.02	-0.0666666666666667	0.8
TkR86C	vOptix.vVsx.dVsx	0	0.198	-0.02	-0.0666666666666667	0.8
TkR86C	vOptix.vVsx	-0.57	0.198	-0.02	-0.0666666666666667	0.8
TkR86C	vdDpp.vdOptix	-0.78	0.198	-0.02	-0.0666666666666667	0.8
TkR86C	vdOptix.vdVsx	-1.27	0.198	-0.02	-0.0666666666666667	0.8
TkR86C	vdVsx	-2.97	0.198	-0.02	-0.0666666666666667	0.8
TkR86C	vdDpp	-3.62	0.198	-0.02	-0.0666666666666667	0.8
TkR86C	dOptix	-4.21	0.198	-0.02	-0.0666666666666667	0.8
TkR86C	dVsx	-5.82	0.198	-0.02	-0.0666666666666667	0.8
TkR86C	vDpp.vOptix	-8.56	0.198	-0.02	-0.0666666666666667	0.8
TkR86C	vdOptix	-8.7	0.198	-0.02	-0.0666666666666667	0.8
TkR86C	dOptix.dVsx	-9.05	0.198	-0.02	-0.0666666666666667	0.8
TkR86C	vOptix	-9.57	0.198	-0.02	-0.0666666666666667	0.8
TfIIFbeta	Notch	12.05	0.074	0.28	1	0.98
TfIIFbeta	vOptix	11.8	0.074	0.28	1	0.98
TfIIFbeta	vdOptix.vdVsx	10.3	0.074	0.28	1	0.98
TfIIFbeta	vdVsx	4.63	0.074	0.28	1	0.98
TfIIFbeta	dVsx	3.81	0.074	0.28	1	0.98
TfIIFbeta	vdDpp.vdOptix	3.68	0.074	0.28	1	0.98
TfIIFbeta	vDpp	1.91	0.074	0.28	1	0.98
TfIIFbeta	dDpp	0	0.074	0.28	1	0.98
TfIIFbeta	vVsx	0	0.074	0.28	1	0.98
TfIIFbeta	vVsx.dVsx.dOptix	0	0.074	0.28	1	0.98
TfIIFbeta	vOptix.vVsx.dVsx	0	0.074	0.28	1	0.98
TfIIFbeta	vOptix.vVsx	-1.56	0.074	0.28	1	0.98
TfIIFbeta	dDpp.dOptix	-2.21	0.074	0.28	1	0.98
TfIIFbeta	vDpp.vOptix	-2.76	0.074	0.28	1	0.98
TfIIFbeta	whole_OPC	-3.06	0.074	0.28	1	0.98
TfIIFbeta	vdOptix	-5.7	0.074	0.28	1	0.98
TfIIFbeta	dOptix.dVsx	-7.36	0.074	0.28	1	0.98
TfIIFbeta	dOptix	-9.04	0.074	0.28	1	0.98
TfIIFbeta	vdDpp	-9.55	0.074	0.28	1	0.98
CG42394	Notch	6.18	0.379	-0.1	0.124034734589208	0.13
CG42394	dDpp.dOptix	4.74	0.379	-0.1	0.124034734589208	0.13
CG42394	vdDpp	3.83	0.379	-0.1	0.124034734589208	0.13
CG42394	whole_OPC	2.93	0.379	-0.1	0.124034734589208	0.13
CG42394	dVsx	2.54	0.379	-0.1	0.124034734589208	0.13
CG42394	vDpp	1.96	0.379	-0.1	0.124034734589208	0.13
CG42394	vdDpp.vdOptix	1.82	0.379	-0.1	0.124034734589208	0.13
CG42394	vdOptix.vdVsx	1.8	0.379	-0.1	0.124034734589208	0.13
CG42394	vdVsx	1.29	0.379	-0.1	0.124034734589208	0.13
CG42394	vdOptix	0.84	0.379	-0.1	0.124034734589208	0.13
CG42394	vOptix	0.67	0.379	-0.1	0.124034734589208	0.13
CG42394	dDpp	0	0.379	-0.1	0.124034734589208	0.13
CG42394	vVsx	0	0.379	-0.1	0.124034734589208	0.13
CG42394	vVsx.dVsx.dOptix	0	0.379	-0.1	0.124034734589208	0.13
CG42394	vOptix.vVsx.dVsx	0	0.379	-0.1	0.124034734589208	0.13
CG42394	dOptix	-0.14	0.379	-0.1	0.124034734589208	0.13
CG42394	vDpp.vOptix	-4.35	0.379	-0.1	0.124034734589208	0.13
CG42394	dOptix.dVsx	-6.24	0.379	-0.1	0.124034734589208	0.13
CG42394	vOptix.vVsx	-8.42	0.379	-0.1	0.124034734589208	0.13
CG4565	vdDpp	17.91	0.055	0.52	0.487950036474267	0.81
CG4565	dOptix	7.53	0.055	0.52	0.487950036474267	0.81
CG4565	vdOptix	5.17	0.055	0.52	0.487950036474267	0.81
CG4565	vdDpp.vdOptix	2.29	0.055	0.52	0.487950036474267	0.81
CG4565	vOptix	1.34	0.055	0.52	0.487950036474267	0.81
CG4565	vVsx	0	0.055	0.52	0.487950036474267	0.81
CG4565	vVsx.dVsx.dOptix	0	0.055	0.52	0.487950036474267	0.81
CG4565	vOptix.vVsx.dVsx	0	0.055	0.52	0.487950036474267	0.81
CG4565	Notch	-0.63	0.055	0.52	0.487950036474267	0.81
CG4565	whole_OPC	-0.64	0.055	0.52	0.487950036474267	0.81
CG4565	dOptix.dVsx	-2.6	0.055	0.52	0.487950036474267	0.81
CG4565	dDpp.dOptix	-3.46	0.055	0.52	0.487950036474267	0.81
CG4565	vdVsx	-6	0.055	0.52	0.487950036474267	0.81
CG4565	vDpp.vOptix	-6.14	0.055	0.52	0.487950036474267	0.81
CG4565	dVsx	-8.53	0.055	0.52	0.487950036474267	0.81
CG4565	vdOptix.vdVsx	-9.2	0.055	0.52	0.487950036474267	0.81
CG4565	dDpp	-12.45	0.055	0.52	0.487950036474267	0.81
CG4565	vOptix.vVsx	-13.7	0.055	0.52	0.487950036474267	0.81
CG4565	vDpp	-13.88	0.055	0.52	0.487950036474267	0.81
CG6567	vDpp.vOptix	31.31	0.056	-0.07	0.227710017021324	0.34
CG6567	dVsx	9.92	0.056	-0.07	0.227710017021324	0.34
CG6567	vdDpp	8.25	0.056	-0.07	0.227710017021324	0.34
CG6567	vdDpp.vdOptix	6.01	0.056	-0.07	0.227710017021324	0.34
CG6567	vDpp	2.44	0.056	-0.07	0.227710017021324	0.34
CG6567	whole_OPC	1.68	0.056	-0.07	0.227710017021324	0.34
CG6567	vdVsx	0.15	0.056	-0.07	0.227710017021324	0.34
CG6567	vVsx	0	0.056	-0.07	0.227710017021324	0.34
CG6567	vVsx.dVsx.dOptix	0	0.056	-0.07	0.227710017021324	0.34
CG6567	vOptix.vVsx.dVsx	0	0.056	-0.07	0.227710017021324	0.34
CG6567	vOptix	-0.1	0.056	-0.07	0.227710017021324	0.34
CG6567	Notch	-0.28	0.056	-0.07	0.227710017021324	0.34
CG6567	vdOptix.vdVsx	-4.54	0.056	-0.07	0.227710017021324	0.34
CG6567	dOptix.dVsx	-7.05	0.056	-0.07	0.227710017021324	0.34
CG6567	vdOptix	-7.21	0.056	-0.07	0.227710017021324	0.34
CG6567	dOptix	-9.11	0.056	-0.07	0.227710017021324	0.34
CG6567	dDpp.dOptix	-11.31	0.056	-0.07	0.227710017021324	0.34
CG6567	dDpp	-11.55	0.056	-0.07	0.227710017021324	0.34
CG6567	vOptix.vVsx	-11.82	0.056	-0.07	0.227710017021324	0.34
Tpc1	vOptix.vVsx	2.72	0.052	0.57	1	0.52
Tpc1	vVsx	0	0.052	0.57	1	0.52
Tpc1	vVsx.dVsx.dOptix	0	0.052	0.57	1	0.52
Tpc1	vOptix.vVsx.dVsx	0	0.052	0.57	1	0.52
Tpc1	vDpp	-1.9	0.052	0.57	1	0.52
Tpc1	vDpp.vOptix	-1.94	0.052	0.57	1	0.52
Tpc1	vdOptix.vdVsx	-2.92	0.052	0.57	1	0.52
Tpc1	whole_OPC	-3.89	0.052	0.57	1	0.52
Tpc1	dOptix.dVsx	-4	0.052	0.57	1	0.52
Tpc1	vdDpp.vdOptix	-5.4	0.052	0.57	1	0.52
Tpc1	vdDpp	-7.25	0.052	0.57	1	0.52
Tpc1	Notch	-7.63	0.052	0.57	1	0.52
Tpc1	vOptix	-9.09	0.052	0.57	1	0.52
Tpc1	dOptix	-10.92	0.052	0.57	1	0.52
Tpc1	vdVsx	-11.97	0.052	0.57	1	0.52
Tpc1	dDpp.dOptix	-13.16	0.052	0.57	1	0.52
Tpc1	vdOptix	-13.25	0.052	0.57	1	0.52
Tpc1	dDpp	-15.58	0.052	0.57	1	0.52
Tpc1	dVsx	-21.9	0.052	0.57	1	0.52
Adk3	vDpp.vOptix	11.2	0.053	0.03	0.29277002188456	0.27
Adk3	vdDpp.vdOptix	4.67	0.053	0.03	0.29277002188456	0.27
Adk3	Notch	4.67	0.053	0.03	0.29277002188456	0.27
Adk3	vdOptix	4.55	0.053	0.03	0.29277002188456	0.27
Adk3	vOptix.vVsx	3.16	0.053	0.03	0.29277002188456	0.27
Adk3	dOptix.dVsx	2.76	0.053	0.03	0.29277002188456	0.27
Adk3	vDpp	2.59	0.053	0.03	0.29277002188456	0.27
Adk3	dDpp	0	0.053	0.03	0.29277002188456	0.27
Adk3	vVsx	0	0.053	0.03	0.29277002188456	0.27
Adk3	vVsx.dVsx.dOptix	0	0.053	0.03	0.29277002188456	0.27
Adk3	vOptix.vVsx.dVsx	0	0.053	0.03	0.29277002188456	0.27
Adk3	whole_OPC	-1.35	0.053	0.03	0.29277002188456	0.27
Adk3	dDpp.dOptix	-2.65	0.053	0.03	0.29277002188456	0.27
Adk3	dOptix	-3.76	0.053	0.03	0.29277002188456	0.27
Adk3	vOptix	-4.93	0.053	0.03	0.29277002188456	0.27
Adk3	vdDpp	-5.02	0.053	0.03	0.29277002188456	0.27
Adk3	vdVsx	-6.36	0.053	0.03	0.29277002188456	0.27
Adk3	dVsx	-6.55	0.053	0.03	0.29277002188456	0.27
Adk3	vdOptix.vdVsx	-6.97	0.053	0.03	0.29277002188456	0.27
cu	Notch	7.51	0.368	-0.12	0.174077655955698	0.19
cu	whole_OPC	5.83	0.368	-0.12	0.174077655955698	0.19
cu	dDpp.dOptix	4.67	0.368	-0.12	0.174077655955698	0.19
cu	vDpp.vOptix	3.94	0.368	-0.12	0.174077655955698	0.19
cu	vdOptix.vdVsx	2.25	0.368	-0.12	0.174077655955698	0.19
cu	vdDpp.vdOptix	1.65	0.368	-0.12	0.174077655955698	0.19
cu	vOptix	0.8	0.368	-0.12	0.174077655955698	0.19
cu	vOptix.vVsx	0	0.368	-0.12	0.174077655955698	0.19
cu	vVsx	0	0.368	-0.12	0.174077655955698	0.19
cu	vVsx.dVsx.dOptix	0	0.368	-0.12	0.174077655955698	0.19
cu	vOptix.vVsx.dVsx	0	0.368	-0.12	0.174077655955698	0.19
cu	dOptix.dVsx	-0.12	0.368	-0.12	0.174077655955698	0.19
cu	vdOptix	-2.91	0.368	-0.12	0.174077655955698	0.19
cu	dOptix	-3.89	0.368	-0.12	0.174077655955698	0.19
cu	dVsx	-3.97	0.368	-0.12	0.174077655955698	0.19
cu	vdVsx	-4.01	0.368	-0.12	0.174077655955698	0.19
cu	vDpp	-5.31	0.368	-0.12	0.174077655955698	0.19
cu	dDpp	-6.63	0.368	-0.12	0.174077655955698	0.19
cu	vdDpp	-9.25	0.368	-0.12	0.174077655955698	0.19
CG4820	Notch	21.63	0.042	0.54	0.53748384988657	0.54
CG4820	vdDpp	16.53	0.042	0.54	0.53748384988657	0.54
CG4820	whole_OPC	14.48	0.042	0.54	0.53748384988657	0.54
CG4820	vDpp.vOptix	12.46	0.042	0.54	0.53748384988657	0.54
CG4820	vdOptix	7.74	0.042	0.54	0.53748384988657	0.54
CG4820	dVsx	7.69	0.042	0.54	0.53748384988657	0.54
CG4820	vOptix	6.81	0.042	0.54	0.53748384988657	0.54
CG4820	dOptix	6.7	0.042	0.54	0.53748384988657	0.54
CG4820	vOptix.vVsx	6.69	0.042	0.54	0.53748384988657	0.54
CG4820	vDpp	5.46	0.042	0.54	0.53748384988657	0.54
CG4820	vdOptix.vdVsx	0.35	0.042	0.54	0.53748384988657	0.54
CG4820	dDpp	0	0.042	0.54	0.53748384988657	0.54
CG4820	vVsx	0	0.042	0.54	0.53748384988657	0.54
CG4820	vVsx.dVsx.dOptix	0	0.042	0.54	0.53748384988657	0.54
CG4820	vOptix.vVsx.dVsx	0	0.042	0.54	0.53748384988657	0.54
CG4820	dOptix.dVsx	-6.24	0.042	0.54	0.53748384988657	0.54
CG4820	vdDpp.vdOptix	-9.15	0.042	0.54	0.53748384988657	0.54
CG4820	vdVsx	-9.98	0.042	0.54	0.53748384988657	0.54
CG4820	dDpp.dOptix	-18.38	0.042	0.54	0.53748384988657	0.54
RpL3	Notch	27.18	0.233	0.19	0.333333333333333	0.62
RpL3	vdOptix	17.36	0.233	0.19	0.333333333333333	0.62
RpL3	vdVsx	11.05	0.233	0.19	0.333333333333333	0.62
RpL3	vOptix.vVsx	10.2	0.233	0.19	0.333333333333333	0.62
RpL3	dOptix	9.85	0.233	0.19	0.333333333333333	0.62
RpL3	vdDpp.vdOptix	6.77	0.233	0.19	0.333333333333333	0.62
RpL3	dOptix.dVsx	6	0.233	0.19	0.333333333333333	0.62
RpL3	dVsx	5.44	0.233	0.19	0.333333333333333	0.62
RpL3	vdOptix.vdVsx	5.21	0.233	0.19	0.333333333333333	0.62
RpL3	vDpp.vOptix	3.88	0.233	0.19	0.333333333333333	0.62
RpL3	vdDpp	2.99	0.233	0.19	0.333333333333333	0.62
RpL3	dDpp.dOptix	1.71	0.233	0.19	0.333333333333333	0.62
RpL3	vDpp	0	0.233	0.19	0.333333333333333	0.62
RpL3	dDpp	0	0.233	0.19	0.333333333333333	0.62
RpL3	vVsx	0	0.233	0.19	0.333333333333333	0.62
RpL3	vVsx.dVsx.dOptix	0	0.233	0.19	0.333333333333333	0.62
RpL3	vOptix.vVsx.dVsx	0	0.233	0.19	0.333333333333333	0.62
RpL3	vOptix	-2.22	0.233	0.19	0.333333333333333	0.62
RpL3	whole_OPC	-6.38	0.233	0.19	0.333333333333333	0.62
CG17187	vDpp.vOptix	4.37	0.047	0.15	0.0476190476190476	0.52
CG17187	vDpp	0	0.047	0.15	0.0476190476190476	0.52
CG17187	vVsx	0	0.047	0.15	0.0476190476190476	0.52
CG17187	vVsx.dVsx.dOptix	0	0.047	0.15	0.0476190476190476	0.52
CG17187	vOptix.vVsx.dVsx	0	0.047	0.15	0.0476190476190476	0.52
CG17187	vdDpp	-1.19	0.047	0.15	0.0476190476190476	0.52
CG17187	vdOptix.vdVsx	-1.26	0.047	0.15	0.0476190476190476	0.52
CG17187	dOptix.dVsx	-2.8	0.047	0.15	0.0476190476190476	0.52
CG17187	dOptix	-4.26	0.047	0.15	0.0476190476190476	0.52
CG17187	vOptix	-4.44	0.047	0.15	0.0476190476190476	0.52
CG17187	whole_OPC	-4.98	0.047	0.15	0.0476190476190476	0.52
CG17187	Notch	-6.3	0.047	0.15	0.0476190476190476	0.52
CG17187	vdOptix	-6.34	0.047	0.15	0.0476190476190476	0.52
CG17187	dDpp	-7.42	0.047	0.15	0.0476190476190476	0.52
CG17187	vdDpp.vdOptix	-10.27	0.047	0.15	0.0476190476190476	0.52
CG17187	vOptix.vVsx	-10.53	0.047	0.15	0.0476190476190476	0.52
CG17187	vdVsx	-11.67	0.047	0.15	0.0476190476190476	0.52
CG17187	dVsx	-14.36	0.047	0.15	0.0476190476190476	0.52
CG17187	dDpp.dOptix	-18.87	0.047	0.15	0.0476190476190476	0.52
CG14701	dOptix.dVsx	12.67	0.056	0.45	1	0.96
CG14701	dDpp	9.78	0.056	0.45	1	0.96
CG14701	Notch	0.78	0.056	0.45	1	0.96
CG14701	vdOptix	0.67	0.056	0.45	1	0.96
CG14701	vVsx	0	0.056	0.45	1	0.96
CG14701	vVsx.dVsx.dOptix	0	0.056	0.45	1	0.96
CG14701	vOptix.vVsx.dVsx	0	0.056	0.45	1	0.96
CG14701	dVsx	-0.29	0.056	0.45	1	0.96
CG14701	vdVsx	-2.2	0.056	0.45	1	0.96
CG14701	dOptix	-4.65	0.056	0.45	1	0.96
CG14701	vDpp.vOptix	-4.78	0.056	0.45	1	0.96
CG14701	vdDpp.vdOptix	-5.66	0.056	0.45	1	0.96
CG14701	vDpp	-6.91	0.056	0.45	1	0.96
CG14701	whole_OPC	-7.14	0.056	0.45	1	0.96
CG14701	vOptix	-7.58	0.056	0.45	1	0.96
CG14701	vdOptix.vdVsx	-9.53	0.056	0.45	1	0.96
CG14701	vdDpp	-9.69	0.056	0.45	1	0.96
CG14701	dDpp.dOptix	-10.06	0.056	0.45	1	0.96
CG14701	vOptix.vVsx	-12.06	0.056	0.45	1	0.96
pros	vDpp.vOptix	29.93	0.627	0.87	1	0.53
pros	whole_OPC	15.06	0.627	0.87	1	0.53
pros	vdDpp	5.61	0.627	0.87	1	0.53
pros	vdOptix.vdVsx	4.8	0.627	0.87	1	0.53
pros	dVsx	4.43	0.627	0.87	1	0.53
pros	vdVsx	2.23	0.627	0.87	1	0.53
pros	Notch	1.33	0.627	0.87	1	0.53
pros	vVsx	0	0.627	0.87	1	0.53
pros	vVsx.dVsx.dOptix	0	0.627	0.87	1	0.53
pros	vOptix.vVsx.dVsx	0	0.627	0.87	1	0.53
pros	dOptix	-0.08	0.627	0.87	1	0.53
pros	dDpp.dOptix	-0.57	0.627	0.87	1	0.53
pros	vdDpp.vdOptix	-0.87	0.627	0.87	1	0.53
pros	vOptix.vVsx	-2.8	0.627	0.87	1	0.53
pros	vDpp	-3.86	0.627	0.87	1	0.53
pros	vOptix	-5.01	0.627	0.87	1	0.53
pros	dOptix.dVsx	-5.34	0.627	0.87	1	0.53
pros	vdOptix	-12.43	0.627	0.87	1	0.53
pros	dDpp	-14.18	0.627	0.87	1	0.53
CG5276	vdDpp	15.77	0.042	-0.02	0.2	0.47
CG5276	vDpp.vOptix	3.77	0.042	-0.02	0.2	0.47
CG5276	dOptix.dVsx	2.26	0.042	-0.02	0.2	0.47
CG5276	vDpp	0	0.042	-0.02	0.2	0.47
CG5276	vdDpp.vdOptix	0	0.042	-0.02	0.2	0.47
CG5276	vdOptix.vdVsx	0	0.042	-0.02	0.2	0.47
CG5276	vVsx	0	0.042	-0.02	0.2	0.47
CG5276	vVsx.dVsx.dOptix	0	0.042	-0.02	0.2	0.47
CG5276	vOptix.vVsx.dVsx	0	0.042	-0.02	0.2	0.47
CG5276	vOptix.vVsx	-0.07	0.042	-0.02	0.2	0.47
CG5276	dOptix	-0.96	0.042	-0.02	0.2	0.47
CG5276	dDpp.dOptix	-0.99	0.042	-0.02	0.2	0.47
CG5276	whole_OPC	-3.34	0.042	-0.02	0.2	0.47
CG5276	vOptix	-6.4	0.042	-0.02	0.2	0.47
CG5276	dVsx	-8.11	0.042	-0.02	0.2	0.47
CG5276	vdOptix	-10.38	0.042	-0.02	0.2	0.47
CG5276	Notch	-10.62	0.042	-0.02	0.2	0.47
CG5276	vdVsx	-17.04	0.042	-0.02	0.2	0.47
CG5276	dDpp	-22.42	0.042	-0.02	0.2	0.47
dpr5	vdOptix.vdVsx	11.78	0.425	0.21	0.302613766334401	0.62
dpr5	dDpp.dOptix	11.62	0.425	0.21	0.302613766334401	0.62
dpr5	vdDpp.vdOptix	10.63	0.425	0.21	0.302613766334401	0.62
dpr5	Notch	8.52	0.425	0.21	0.302613766334401	0.62
dpr5	vdDpp	7.85	0.425	0.21	0.302613766334401	0.62
dpr5	dOptix	5.42	0.425	0.21	0.302613766334401	0.62
dpr5	vDpp	2.1	0.425	0.21	0.302613766334401	0.62
dpr5	dOptix.dVsx	1.6	0.425	0.21	0.302613766334401	0.62
dpr5	vOptix	1.24	0.425	0.21	0.302613766334401	0.62
dpr5	dVsx	1.22	0.425	0.21	0.302613766334401	0.62
dpr5	vOptix.vVsx	0.87	0.425	0.21	0.302613766334401	0.62
dpr5	dDpp	0	0.425	0.21	0.302613766334401	0.62
dpr5	vVsx	0	0.425	0.21	0.302613766334401	0.62
dpr5	vVsx.dVsx.dOptix	0	0.425	0.21	0.302613766334401	0.62
dpr5	vOptix.vVsx.dVsx	0	0.425	0.21	0.302613766334401	0.62
dpr5	whole_OPC	-2.7	0.425	0.21	0.302613766334401	0.62
dpr5	vdOptix	-6.33	0.425	0.21	0.302613766334401	0.62
dpr5	vDpp.vOptix	-7.91	0.425	0.21	0.302613766334401	0.62
dpr5	vdVsx	-8.99	0.425	0.21	0.302613766334401	0.62
dpr4	vdDpp.vdOptix	15.11	0.101	0.31	0.462250163521024	0.64
dpr4	dOptix	10.67	0.101	0.31	0.462250163521024	0.64
dpr4	dVsx	9.94	0.101	0.31	0.462250163521024	0.64
dpr4	vdOptix	5.28	0.101	0.31	0.462250163521024	0.64
dpr4	vDpp.vOptix	2.3	0.101	0.31	0.462250163521024	0.64
dpr4	vOptix	1.74	0.101	0.31	0.462250163521024	0.64
dpr4	Notch	1.58	0.101	0.31	0.462250163521024	0.64
dpr4	vdOptix.vdVsx	0	0.101	0.31	0.462250163521024	0.64
dpr4	vVsx	0	0.101	0.31	0.462250163521024	0.64
dpr4	vVsx.dVsx.dOptix	0	0.101	0.31	0.462250163521024	0.64
dpr4	vOptix.vVsx.dVsx	0	0.101	0.31	0.462250163521024	0.64
dpr4	vdDpp	0	0.101	0.31	0.462250163521024	0.64
dpr4	dDpp	-3.6	0.101	0.31	0.462250163521024	0.64
dpr4	vDpp	-5.6	0.101	0.31	0.462250163521024	0.64
dpr4	whole_OPC	-6.72	0.101	0.31	0.462250163521024	0.64
dpr4	dOptix.dVsx	-7.12	0.101	0.31	0.462250163521024	0.64
dpr4	vdVsx	-8.78	0.101	0.31	0.462250163521024	0.64
dpr4	vOptix.vVsx	-10.67	0.101	0.31	0.462250163521024	0.64
dpr4	dDpp.dOptix	-11.34	0.101	0.31	0.462250163521024	0.64
CG6813	Notch	31.88	0.033	0.45	1	0.91
CG6813	vOptix	10.91	0.033	0.45	1	0.91
CG6813	dOptix	8.67	0.033	0.45	1	0.91
CG6813	whole_OPC	6.53	0.033	0.45	1	0.91
CG6813	dDpp	3.53	0.033	0.45	1	0.91
CG6813	vdDpp	3.2	0.033	0.45	1	0.91
CG6813	vdDpp.vdOptix	3.16	0.033	0.45	1	0.91
CG6813	vDpp.vOptix	0.19	0.033	0.45	1	0.91
CG6813	vOptix.vVsx	0	0.033	0.45	1	0.91
CG6813	vVsx	0	0.033	0.45	1	0.91
CG6813	vVsx.dVsx.dOptix	0	0.033	0.45	1	0.91
CG6813	vOptix.vVsx.dVsx	0	0.033	0.45	1	0.91
CG6813	dVsx	-0.72	0.033	0.45	1	0.91
CG6813	vDpp	-1.77	0.033	0.45	1	0.91
CG6813	vdOptix	-2.06	0.033	0.45	1	0.91
CG6813	vdOptix.vdVsx	-3.56	0.033	0.45	1	0.91
CG6813	vdVsx	-8.45	0.033	0.45	1	0.91
CG6813	dDpp.dOptix	-12.21	0.033	0.45	1	0.91
CG6813	dOptix.dVsx	-17.15	0.033	0.45	1	0.91
CG12594	vDpp.vOptix	15.51	0.404	0.06	0.29277002188456	0.58
CG12594	vdDpp	4.24	0.404	0.06	0.29277002188456	0.58
CG12594	dOptix.dVsx	4.04	0.404	0.06	0.29277002188456	0.58
CG12594	Notch	3.56	0.404	0.06	0.29277002188456	0.58
CG12594	vdOptix.vdVsx	1.37	0.404	0.06	0.29277002188456	0.58
CG12594	vdOptix	0.78	0.404	0.06	0.29277002188456	0.58
CG12594	vDpp	0	0.404	0.06	0.29277002188456	0.58
CG12594	vVsx	0	0.404	0.06	0.29277002188456	0.58
CG12594	vVsx.dVsx.dOptix	0	0.404	0.06	0.29277002188456	0.58
CG12594	vOptix.vVsx.dVsx	0	0.404	0.06	0.29277002188456	0.58
CG12594	vOptix	-0.15	0.404	0.06	0.29277002188456	0.58
CG12594	vdDpp.vdOptix	-0.35	0.404	0.06	0.29277002188456	0.58
CG12594	vOptix.vVsx	-1.45	0.404	0.06	0.29277002188456	0.58
CG12594	dDpp.dOptix	-3.55	0.404	0.06	0.29277002188456	0.58
CG12594	vdVsx	-4.24	0.404	0.06	0.29277002188456	0.58
CG12594	dOptix	-9.8	0.404	0.06	0.29277002188456	0.58
CG12594	whole_OPC	-10.3	0.404	0.06	0.29277002188456	0.58
CG12594	dVsx	-11.7	0.404	0.06	0.29277002188456	0.58
CG12594	dDpp	-13.22	0.404	0.06	0.29277002188456	0.58
CG14721	vDpp.vOptix	10.93	0.126	0.1	1	0.87
CG14721	dOptix	10.09	0.126	0.1	1	0.87
CG14721	Notch	9.46	0.126	0.1	1	0.87
CG14721	vdVsx	9.18	0.126	0.1	1	0.87
CG14721	dDpp	7.35	0.126	0.1	1	0.87
CG14721	vdOptix	5.58	0.126	0.1	1	0.87
CG14721	vOptix.vVsx	5.33	0.126	0.1	1	0.87
CG14721	vOptix	4.82	0.126	0.1	1	0.87
CG14721	dOptix.dVsx	4.39	0.126	0.1	1	0.87
CG14721	vdDpp.vdOptix	3.56	0.126	0.1	1	0.87
CG14721	dDpp.dOptix	3.5	0.126	0.1	1	0.87
CG14721	vdDpp	1.78	0.126	0.1	1	0.87
CG14721	vVsx	0	0.126	0.1	1	0.87
CG14721	vVsx.dVsx.dOptix	0	0.126	0.1	1	0.87
CG14721	vOptix.vVsx.dVsx	0	0.126	0.1	1	0.87
CG14721	whole_OPC	-3.35	0.126	0.1	1	0.87
CG14721	vdOptix.vdVsx	-4.6	0.126	0.1	1	0.87
CG14721	dVsx	-5.04	0.126	0.1	1	0.87
CG14721	vDpp	-17.31	0.126	0.1	1	0.87
CG6959	dOptix.dVsx	22.55	0.269	0.28	0.218217890235992	0.52
CG6959	Notch	16.23	0.269	0.28	0.218217890235992	0.52
CG6959	whole_OPC	13.11	0.269	0.28	0.218217890235992	0.52
CG6959	vOptix	10.61	0.269	0.28	0.218217890235992	0.52
CG6959	vdDpp	9.79	0.269	0.28	0.218217890235992	0.52
CG6959	vdOptix	8.83	0.269	0.28	0.218217890235992	0.52
CG6959	vOptix.vVsx	6.31	0.269	0.28	0.218217890235992	0.52
CG6959	dVsx	5.34	0.269	0.28	0.218217890235992	0.52
CG6959	dDpp.dOptix	4.69	0.269	0.28	0.218217890235992	0.52
CG6959	vdVsx	0.53	0.269	0.28	0.218217890235992	0.52
CG6959	vDpp	0	0.269	0.28	0.218217890235992	0.52
CG6959	vVsx	0	0.269	0.28	0.218217890235992	0.52
CG6959	vVsx.dVsx.dOptix	0	0.269	0.28	0.218217890235992	0.52
CG6959	vOptix.vVsx.dVsx	0	0.269	0.28	0.218217890235992	0.52
CG6959	dDpp	-1.02	0.269	0.28	0.218217890235992	0.52
CG6959	vdDpp.vdOptix	-1.82	0.269	0.28	0.218217890235992	0.52
CG6959	vdOptix.vdVsx	-6.8	0.269	0.28	0.218217890235992	0.52
CG6959	dOptix	-7.45	0.269	0.28	0.218217890235992	0.52
CG6959	vDpp.vOptix	-9.35	0.269	0.28	0.218217890235992	0.52
CG31368	vOptix.vVsx	13.58	0.045	0.34	-0.0666666666666667	0.94
CG31368	dDpp	9.1	0.045	0.34	-0.0666666666666667	0.94
CG31368	whole_OPC	7.6	0.045	0.34	-0.0666666666666667	0.94
CG31368	vdVsx	5.99	0.045	0.34	-0.0666666666666667	0.94
CG31368	Notch	4.46	0.045	0.34	-0.0666666666666667	0.94
CG31368	dOptix	4.39	0.045	0.34	-0.0666666666666667	0.94
CG31368	vdDpp.vdOptix	2	0.045	0.34	-0.0666666666666667	0.94
CG31368	vdDpp	1.29	0.045	0.34	-0.0666666666666667	0.94
CG31368	vVsx	0	0.045	0.34	-0.0666666666666667	0.94
CG31368	vVsx.dVsx.dOptix	0	0.045	0.34	-0.0666666666666667	0.94
CG31368	vOptix.vVsx.dVsx	0	0.045	0.34	-0.0666666666666667	0.94
CG31368	vOptix	-1.02	0.045	0.34	-0.0666666666666667	0.94
CG31368	vdOptix.vdVsx	-2.86	0.045	0.34	-0.0666666666666667	0.94
CG31368	vdOptix	-6.7	0.045	0.34	-0.0666666666666667	0.94
CG31368	dOptix.dVsx	-7.18	0.045	0.34	-0.0666666666666667	0.94
CG31368	vDpp.vOptix	-7.93	0.045	0.34	-0.0666666666666667	0.94
CG31368	dVsx	-9.09	0.045	0.34	-0.0666666666666667	0.94
CG31368	dDpp.dOptix	-10.86	0.045	0.34	-0.0666666666666667	0.94
CG31368	vDpp	-17.09	0.045	0.34	-0.0666666666666667	0.94
Cad87A	vdVsx	16.61	0.163	0.55	0.53748384988657	0.44
Cad87A	vdOptix	3.41	0.163	0.55	0.53748384988657	0.44
Cad87A	vdDpp.vdOptix	3.3	0.163	0.55	0.53748384988657	0.44
Cad87A	vdDpp	2.5	0.163	0.55	0.53748384988657	0.44
Cad87A	Notch	2.47	0.163	0.55	0.53748384988657	0.44
Cad87A	vdOptix.vdVsx	2.03	0.163	0.55	0.53748384988657	0.44
Cad87A	vDpp.vOptix	1.61	0.163	0.55	0.53748384988657	0.44
Cad87A	vOptix.vVsx	0.26	0.163	0.55	0.53748384988657	0.44
Cad87A	whole_OPC	0.03	0.163	0.55	0.53748384988657	0.44
Cad87A	vDpp	0	0.163	0.55	0.53748384988657	0.44
Cad87A	dDpp	0	0.163	0.55	0.53748384988657	0.44
Cad87A	vVsx	0	0.163	0.55	0.53748384988657	0.44
Cad87A	vVsx.dVsx.dOptix	0	0.163	0.55	0.53748384988657	0.44
Cad87A	vOptix.vVsx.dVsx	0	0.163	0.55	0.53748384988657	0.44
Cad87A	dVsx	-0.54	0.163	0.55	0.53748384988657	0.44
Cad87A	dOptix.dVsx	-1.34	0.163	0.55	0.53748384988657	0.44
Cad87A	dOptix	-2.47	0.163	0.55	0.53748384988657	0.44
Cad87A	dDpp.dOptix	-5.16	0.163	0.55	0.53748384988657	0.44
Cad87A	vOptix	-6.39	0.163	0.55	0.53748384988657	0.44
Hsp70Aa	whole_OPC	13.55	0.141	-0.16	0.0975900072948533	0.08
Hsp70Aa	vdDpp.vdOptix	7.11	0.141	-0.16	0.0975900072948533	0.08
Hsp70Aa	Notch	6.76	0.141	-0.16	0.0975900072948533	0.08
Hsp70Aa	vDpp.vOptix	5.51	0.141	-0.16	0.0975900072948533	0.08
Hsp70Aa	vdDpp	5.04	0.141	-0.16	0.0975900072948533	0.08
Hsp70Aa	dOptix	3.97	0.141	-0.16	0.0975900072948533	0.08
Hsp70Aa	vOptix.vVsx	1.49	0.141	-0.16	0.0975900072948533	0.08
Hsp70Aa	vDpp	0	0.141	-0.16	0.0975900072948533	0.08
Hsp70Aa	vVsx	0	0.141	-0.16	0.0975900072948533	0.08
Hsp70Aa	vVsx.dVsx.dOptix	0	0.141	-0.16	0.0975900072948533	0.08
Hsp70Aa	vOptix.vVsx.dVsx	0	0.141	-0.16	0.0975900072948533	0.08
Hsp70Aa	vOptix	-2.92	0.141	-0.16	0.0975900072948533	0.08
Hsp70Aa	vdOptix.vdVsx	-3.47	0.141	-0.16	0.0975900072948533	0.08
Hsp70Aa	vdOptix	-5.08	0.141	-0.16	0.0975900072948533	0.08
Hsp70Aa	dVsx	-6.14	0.141	-0.16	0.0975900072948533	0.08
Hsp70Aa	dOptix.dVsx	-7.79	0.141	-0.16	0.0975900072948533	0.08
Hsp70Aa	vdVsx	-7.92	0.141	-0.16	0.0975900072948533	0.08
Hsp70Aa	dDpp	-9.47	0.141	-0.16	0.0975900072948533	0.08
Hsp70Aa	dDpp.dOptix	-14.61	0.141	-0.16	0.0975900072948533	0.08
Hsp70Ab	dDpp	14.75	0.062	0.34	0.124034734589208	0.14
Hsp70Ab	vdDpp	9.8	0.062	0.34	0.124034734589208	0.14
Hsp70Ab	vOptix	7.73	0.062	0.34	0.124034734589208	0.14
Hsp70Ab	dOptix.dVsx	6.47	0.062	0.34	0.124034734589208	0.14
Hsp70Ab	whole_OPC	6.28	0.062	0.34	0.124034734589208	0.14
Hsp70Ab	vOptix.vVsx	5.18	0.062	0.34	0.124034734589208	0.14
Hsp70Ab	vdOptix.vdVsx	4.7	0.062	0.34	0.124034734589208	0.14
Hsp70Ab	dOptix	0.31	0.062	0.34	0.124034734589208	0.14
Hsp70Ab	vDpp	0	0.062	0.34	0.124034734589208	0.14
Hsp70Ab	vVsx	0	0.062	0.34	0.124034734589208	0.14
Hsp70Ab	vVsx.dVsx.dOptix	0	0.062	0.34	0.124034734589208	0.14
Hsp70Ab	vOptix.vVsx.dVsx	0	0.062	0.34	0.124034734589208	0.14
Hsp70Ab	vdOptix	-2.45	0.062	0.34	0.124034734589208	0.14
Hsp70Ab	dVsx	-2.64	0.062	0.34	0.124034734589208	0.14
Hsp70Ab	Notch	-4.93	0.062	0.34	0.124034734589208	0.14
Hsp70Ab	vdDpp.vdOptix	-6.77	0.062	0.34	0.124034734589208	0.14
Hsp70Ab	dDpp.dOptix	-7.26	0.062	0.34	0.124034734589208	0.14
Hsp70Ab	vDpp.vOptix	-8.38	0.062	0.34	0.124034734589208	0.14
Hsp70Ab	vdVsx	-14.8	0.062	0.34	0.124034734589208	0.14
GC1	Notch	56.67	0.148	0.83	0.774596669241483	0.86
GC1	dOptix	6.23	0.148	0.83	0.774596669241483	0.86
GC1	dDpp.dOptix	4.85	0.148	0.83	0.774596669241483	0.86
GC1	vOptix.vVsx	2.07	0.148	0.83	0.774596669241483	0.86
GC1	vDpp.vOptix	0.55	0.148	0.83	0.774596669241483	0.86
GC1	vdOptix.vdVsx	0	0.148	0.83	0.774596669241483	0.86
GC1	vVsx	0	0.148	0.83	0.774596669241483	0.86
GC1	vVsx.dVsx.dOptix	0	0.148	0.83	0.774596669241483	0.86
GC1	vOptix.vVsx.dVsx	0	0.148	0.83	0.774596669241483	0.86
GC1	vdOptix	-1.75	0.148	0.83	0.774596669241483	0.86
GC1	dDpp	-2.56	0.148	0.83	0.774596669241483	0.86
GC1	dOptix.dVsx	-7	0.148	0.83	0.774596669241483	0.86
GC1	dVsx	-7.88	0.148	0.83	0.774596669241483	0.86
GC1	vDpp	-8.55	0.148	0.83	0.774596669241483	0.86
GC1	vdDpp.vdOptix	-9.92	0.148	0.83	0.774596669241483	0.86
GC1	vOptix	-10.1	0.148	0.83	0.774596669241483	0.86
GC1	vdVsx	-12.7	0.148	0.83	0.774596669241483	0.86
GC1	whole_OPC	-16.53	0.148	0.83	0.774596669241483	0.86
GC1	vdDpp	-17.3	0.148	0.83	0.774596669241483	0.86
Tango9	vdVsx	24.22	0.117	0.36	0.29277002188456	0.52
Tango9	vdDpp.vdOptix	15.7	0.117	0.36	0.29277002188456	0.52
Tango9	dDpp	13.94	0.117	0.36	0.29277002188456	0.52
Tango9	vOptix.vVsx	8.66	0.117	0.36	0.29277002188456	0.52
Tango9	Notch	3.61	0.117	0.36	0.29277002188456	0.52
Tango9	vDpp	2.95	0.117	0.36	0.29277002188456	0.52
Tango9	vdDpp	2.68	0.117	0.36	0.29277002188456	0.52
Tango9	dDpp.dOptix	0.53	0.117	0.36	0.29277002188456	0.52
Tango9	vVsx	0	0.117	0.36	0.29277002188456	0.52
Tango9	vVsx.dVsx.dOptix	0	0.117	0.36	0.29277002188456	0.52
Tango9	vOptix.vVsx.dVsx	0	0.117	0.36	0.29277002188456	0.52
Tango9	vdOptix.vdVsx	-0.08	0.117	0.36	0.29277002188456	0.52
Tango9	vOptix	-0.46	0.117	0.36	0.29277002188456	0.52
Tango9	vdOptix	-0.5	0.117	0.36	0.29277002188456	0.52
Tango9	whole_OPC	-1.05	0.117	0.36	0.29277002188456	0.52
Tango9	dOptix	-3.4	0.117	0.36	0.29277002188456	0.52
Tango9	vDpp.vOptix	-4.09	0.117	0.36	0.29277002188456	0.52
Tango9	dOptix.dVsx	-8.73	0.117	0.36	0.29277002188456	0.52
Tango9	dVsx	-10.01	0.117	0.36	0.29277002188456	0.52
Tk	whole_OPC	22.05	0.922	-0.04	0.258198889747161	0.26
Tk	Notch	8.62	0.922	-0.04	0.258198889747161	0.26
Tk	vDpp.vOptix	6.17	0.922	-0.04	0.258198889747161	0.26
Tk	vOptix.vVsx	4.49	0.922	-0.04	0.258198889747161	0.26
Tk	dDpp	3.09	0.922	-0.04	0.258198889747161	0.26
Tk	vdDpp.vdOptix	0.59	0.922	-0.04	0.258198889747161	0.26
Tk	vDpp	0	0.922	-0.04	0.258198889747161	0.26
Tk	vVsx	0	0.922	-0.04	0.258198889747161	0.26
Tk	vVsx.dVsx.dOptix	0	0.922	-0.04	0.258198889747161	0.26
Tk	vOptix.vVsx.dVsx	0	0.922	-0.04	0.258198889747161	0.26
Tk	dOptix.dVsx	-0.07	0.922	-0.04	0.258198889747161	0.26
Tk	vdDpp	-0.14	0.922	-0.04	0.258198889747161	0.26
Tk	dDpp.dOptix	-1.32	0.922	-0.04	0.258198889747161	0.26
Tk	vdOptix	-2.25	0.922	-0.04	0.258198889747161	0.26
Tk	vdVsx	-2.48	0.922	-0.04	0.258198889747161	0.26
Tk	dVsx	-6.36	0.922	-0.04	0.258198889747161	0.26
Tk	dOptix	-6.81	0.922	-0.04	0.258198889747161	0.26
Tk	vOptix	-7.91	0.922	-0.04	0.258198889747161	0.26
Tk	vdOptix.vdVsx	-10.62	0.922	-0.04	0.258198889747161	0.26
ATP8B	Notch	16.69	0.252	0.07	0.163636363636364	0.18
ATP8B	dDpp.dOptix	7.33	0.252	0.07	0.163636363636364	0.18
ATP8B	vdVsx	5.12	0.252	0.07	0.163636363636364	0.18
ATP8B	dOptix	3.46	0.252	0.07	0.163636363636364	0.18
ATP8B	whole_OPC	1.68	0.252	0.07	0.163636363636364	0.18
ATP8B	vDpp	0.61	0.252	0.07	0.163636363636364	0.18
ATP8B	dDpp	0	0.252	0.07	0.163636363636364	0.18
ATP8B	vVsx	0	0.252	0.07	0.163636363636364	0.18
ATP8B	vVsx.dVsx.dOptix	0	0.252	0.07	0.163636363636364	0.18
ATP8B	vOptix.vVsx.dVsx	0	0.252	0.07	0.163636363636364	0.18
ATP8B	dOptix.dVsx	-1.02	0.252	0.07	0.163636363636364	0.18
ATP8B	vdOptix.vdVsx	-2.9	0.252	0.07	0.163636363636364	0.18
ATP8B	vdDpp	-7.58	0.252	0.07	0.163636363636364	0.18
ATP8B	vdOptix	-9.54	0.252	0.07	0.163636363636364	0.18
ATP8B	vDpp.vOptix	-9.96	0.252	0.07	0.163636363636364	0.18
ATP8B	vOptix.vVsx	-10.69	0.252	0.07	0.163636363636364	0.18
ATP8B	vdDpp.vdOptix	-10.7	0.252	0.07	0.163636363636364	0.18
ATP8B	dVsx	-12.33	0.252	0.07	0.163636363636364	0.18
ATP8B	vOptix	-15.17	0.252	0.07	0.163636363636364	0.18
dpr17	whole_OPC	13.56	0.748	0.13	0.29277002188456	0.39
dpr17	Notch	10.82	0.748	0.13	0.29277002188456	0.39
dpr17	dDpp	7.8	0.748	0.13	0.29277002188456	0.39
dpr17	vdVsx	7.46	0.748	0.13	0.29277002188456	0.39
dpr17	dOptix	5.61	0.748	0.13	0.29277002188456	0.39
dpr17	vdDpp	1.36	0.748	0.13	0.29277002188456	0.39
dpr17	vdOptix.vdVsx	0.25	0.748	0.13	0.29277002188456	0.39
dpr17	vOptix.vVsx	0	0.748	0.13	0.29277002188456	0.39
dpr17	vVsx	0	0.748	0.13	0.29277002188456	0.39
dpr17	vVsx.dVsx.dOptix	0	0.748	0.13	0.29277002188456	0.39
dpr17	vOptix.vVsx.dVsx	0	0.748	0.13	0.29277002188456	0.39
dpr17	vdDpp.vdOptix	-0.44	0.748	0.13	0.29277002188456	0.39
dpr17	vOptix	-3.05	0.748	0.13	0.29277002188456	0.39
dpr17	vdOptix	-4.93	0.748	0.13	0.29277002188456	0.39
dpr17	vDpp	-6.89	0.748	0.13	0.29277002188456	0.39
dpr17	vDpp.vOptix	-7.95	0.748	0.13	0.29277002188456	0.39
dpr17	dOptix.dVsx	-9.8	0.748	0.13	0.29277002188456	0.39
dpr17	dVsx	-10.31	0.748	0.13	0.29277002188456	0.39
dpr17	dDpp.dOptix	-11.96	0.748	0.13	0.29277002188456	0.39
dpr15	dOptix	15.83	0.378	-0.04	0.221916761978561	0.26
dpr15	vOptix.vVsx	2.21	0.378	-0.04	0.221916761978561	0.26
dpr15	dOptix.dVsx	1.51	0.378	-0.04	0.221916761978561	0.26
dpr15	vdDpp.vdOptix	1.5	0.378	-0.04	0.221916761978561	0.26
dpr15	vdDpp	0.87	0.378	-0.04	0.221916761978561	0.26
dpr15	vdOptix.vdVsx	0.6	0.378	-0.04	0.221916761978561	0.26
dpr15	vVsx	0	0.378	-0.04	0.221916761978561	0.26
dpr15	vVsx.dVsx.dOptix	0	0.378	-0.04	0.221916761978561	0.26
dpr15	vOptix.vVsx.dVsx	0	0.378	-0.04	0.221916761978561	0.26
dpr15	vdOptix	-0.09	0.378	-0.04	0.221916761978561	0.26
dpr15	vDpp	-0.2	0.378	-0.04	0.221916761978561	0.26
dpr15	vDpp.vOptix	-0.56	0.378	-0.04	0.221916761978561	0.26
dpr15	whole_OPC	-1.47	0.378	-0.04	0.221916761978561	0.26
dpr15	dDpp.dOptix	-1.56	0.378	-0.04	0.221916761978561	0.26
dpr15	vdVsx	-5.39	0.378	-0.04	0.221916761978561	0.26
dpr15	vOptix	-6.96	0.378	-0.04	0.221916761978561	0.26
dpr15	Notch	-7.8	0.378	-0.04	0.221916761978561	0.26
dpr15	dVsx	-9.27	0.378	-0.04	0.221916761978561	0.26
dpr15	dDpp	-10.59	0.378	-0.04	0.221916761978561	0.26
svp	Notch	18.66	0.32	-0.11	0.149071198499986	0.12
svp	vDpp.vOptix	1.59	0.32	-0.11	0.149071198499986	0.12
svp	vdOptix.vdVsx	1.29	0.32	-0.11	0.149071198499986	0.12
svp	dDpp	0	0.32	-0.11	0.149071198499986	0.12
svp	vdOptix	0	0.32	-0.11	0.149071198499986	0.12
svp	vVsx	0	0.32	-0.11	0.149071198499986	0.12
svp	vVsx.dVsx.dOptix	0	0.32	-0.11	0.149071198499986	0.12
svp	vOptix.vVsx.dVsx	0	0.32	-0.11	0.149071198499986	0.12
svp	vDpp	-0.3	0.32	-0.11	0.149071198499986	0.12
svp	vOptix.vVsx	-0.69	0.32	-0.11	0.149071198499986	0.12
svp	dOptix	-1.01	0.32	-0.11	0.149071198499986	0.12
svp	vOptix	-3.65	0.32	-0.11	0.149071198499986	0.12
svp	dDpp.dOptix	-6.84	0.32	-0.11	0.149071198499986	0.12
svp	vdVsx	-10.01	0.32	-0.11	0.149071198499986	0.12
svp	dVsx	-10.95	0.32	-0.11	0.149071198499986	0.12
svp	whole_OPC	-11.56	0.32	-0.11	0.149071198499986	0.12
svp	vdDpp.vdOptix	-13.5	0.32	-0.11	0.149071198499986	0.12
svp	dOptix.dVsx	-13.78	0.32	-0.11	0.149071198499986	0.12
svp	vdDpp	-14.94	0.32	-0.11	0.149071198499986	0.12
CG10038	whole_OPC	18.58	0.059	0.03	0.447213595499958	0.63
CG10038	Notch	6.19	0.059	0.03	0.447213595499958	0.63
CG10038	dDpp.dOptix	4.57	0.059	0.03	0.447213595499958	0.63
CG10038	vdOptix	3.7	0.059	0.03	0.447213595499958	0.63
CG10038	vdVsx	3.32	0.059	0.03	0.447213595499958	0.63
CG10038	vdOptix.vdVsx	0.39	0.059	0.03	0.447213595499958	0.63
CG10038	vVsx	0	0.059	0.03	0.447213595499958	0.63
CG10038	vVsx.dVsx.dOptix	0	0.059	0.03	0.447213595499958	0.63
CG10038	vOptix.vVsx.dVsx	0	0.059	0.03	0.447213595499958	0.63
CG10038	vDpp.vOptix	-0.11	0.059	0.03	0.447213595499958	0.63
CG10038	vDpp	-2.89	0.059	0.03	0.447213595499958	0.63
CG10038	vdDpp.vdOptix	-2.93	0.059	0.03	0.447213595499958	0.63
CG10038	dOptix.dVsx	-3.76	0.059	0.03	0.447213595499958	0.63
CG10038	vOptix	-5.83	0.059	0.03	0.447213595499958	0.63
CG10038	dOptix	-8.37	0.059	0.03	0.447213595499958	0.63
CG10038	vdDpp	-11.61	0.059	0.03	0.447213595499958	0.63
CG10038	vOptix.vVsx	-12.77	0.059	0.03	0.447213595499958	0.63
CG10038	dDpp	-13.82	0.059	0.03	0.447213595499958	0.63
CG10038	dVsx	-18.3	0.059	0.03	0.447213595499958	0.63
lig3	dOptix.dVsx	1.31	0.038	0.11	0.683130051063973	0.9
lig3	vDpp	0	0.038	0.11	0.683130051063973	0.9
lig3	vVsx	0	0.038	0.11	0.683130051063973	0.9
lig3	vVsx.dVsx.dOptix	0	0.038	0.11	0.683130051063973	0.9
lig3	vOptix.vVsx.dVsx	0	0.038	0.11	0.683130051063973	0.9
lig3	dDpp.dOptix	-0.06	0.038	0.11	0.683130051063973	0.9
lig3	dDpp	-1.83	0.038	0.11	0.683130051063973	0.9
lig3	vdOptix.vdVsx	-1.94	0.038	0.11	0.683130051063973	0.9
lig3	dOptix	-2.37	0.038	0.11	0.683130051063973	0.9
lig3	Notch	-2.66	0.038	0.11	0.683130051063973	0.9
lig3	vdDpp	-2.8	0.038	0.11	0.683130051063973	0.9
lig3	vOptix.vVsx	-3.59	0.038	0.11	0.683130051063973	0.9
lig3	vdOptix	-5.13	0.038	0.11	0.683130051063973	0.9
lig3	vdDpp.vdOptix	-5.53	0.038	0.11	0.683130051063973	0.9
lig3	vdVsx	-6.38	0.038	0.11	0.683130051063973	0.9
lig3	vOptix	-7.65	0.038	0.11	0.683130051063973	0.9
lig3	whole_OPC	-8.12	0.038	0.11	0.683130051063973	0.9
lig3	vDpp.vOptix	-8.47	0.038	0.11	0.683130051063973	0.9
lig3	dVsx	-14.44	0.038	0.11	0.683130051063973	0.9
trus	vdVsx	27.45	0.223	-0.48	-0.0975900072948533	0.72
trus	dDpp	13.73	0.223	-0.48	-0.0975900072948533	0.72
trus	dOptix.dVsx	13.15	0.223	-0.48	-0.0975900072948533	0.72
trus	vdOptix	12.26	0.223	-0.48	-0.0975900072948533	0.72
trus	dOptix	7.04	0.223	-0.48	-0.0975900072948533	0.72
trus	Notch	3.35	0.223	-0.48	-0.0975900072948533	0.72
trus	vdDpp	0.64	0.223	-0.48	-0.0975900072948533	0.72
trus	vdOptix.vdVsx	0.27	0.223	-0.48	-0.0975900072948533	0.72
trus	vVsx	0	0.223	-0.48	-0.0975900072948533	0.72
trus	vVsx.dVsx.dOptix	0	0.223	-0.48	-0.0975900072948533	0.72
trus	vOptix.vVsx.dVsx	0	0.223	-0.48	-0.0975900072948533	0.72
trus	dVsx	-0.29	0.223	-0.48	-0.0975900072948533	0.72
trus	vdDpp.vdOptix	-1.16	0.223	-0.48	-0.0975900072948533	0.72
trus	dDpp.dOptix	-1.58	0.223	-0.48	-0.0975900072948533	0.72
trus	vOptix	-2.06	0.223	-0.48	-0.0975900072948533	0.72
trus	vOptix.vVsx	-2.44	0.223	-0.48	-0.0975900072948533	0.72
trus	vDpp.vOptix	-4.9	0.223	-0.48	-0.0975900072948533	0.72
trus	vDpp	-6.32	0.223	-0.48	-0.0975900072948533	0.72
trus	whole_OPC	-10.18	0.223	-0.48	-0.0975900072948533	0.72
alphagamma-element:CR32865	vdVsx	28.46	0.36	-0.22	0.367058489524401	0.33
alphagamma-element:CR32865	vdOptix.vdVsx	7.38	0.36	-0.22	0.367058489524401	0.33
alphagamma-element:CR32865	whole_OPC	6.96	0.36	-0.22	0.367058489524401	0.33
alphagamma-element:CR32865	vdDpp	6.45	0.36	-0.22	0.367058489524401	0.33
alphagamma-element:CR32865	vdOptix	3.19	0.36	-0.22	0.367058489524401	0.33
alphagamma-element:CR32865	dOptix	0.21	0.36	-0.22	0.367058489524401	0.33
alphagamma-element:CR32865	vDpp	0	0.36	-0.22	0.367058489524401	0.33
alphagamma-element:CR32865	vVsx	0	0.36	-0.22	0.367058489524401	0.33
alphagamma-element:CR32865	vVsx.dVsx.dOptix	0	0.36	-0.22	0.367058489524401	0.33
alphagamma-element:CR32865	vOptix.vVsx.dVsx	0	0.36	-0.22	0.367058489524401	0.33
alphagamma-element:CR32865	vOptix.vVsx	-1.1	0.36	-0.22	0.367058489524401	0.33
alphagamma-element:CR32865	vDpp.vOptix	-6.8	0.36	-0.22	0.367058489524401	0.33
alphagamma-element:CR32865	dVsx	-7.27	0.36	-0.22	0.367058489524401	0.33
alphagamma-element:CR32865	vdDpp.vdOptix	-8.03	0.36	-0.22	0.367058489524401	0.33
alphagamma-element:CR32865	vOptix	-10.34	0.36	-0.22	0.367058489524401	0.33
alphagamma-element:CR32865	dOptix.dVsx	-11.33	0.36	-0.22	0.367058489524401	0.33
alphagamma-element:CR32865	Notch	-11.35	0.36	-0.22	0.367058489524401	0.33
alphagamma-element:CR32865	dDpp.dOptix	-11.44	0.36	-0.22	0.367058489524401	0.33
alphagamma-element:CR32865	dDpp	-22.09	0.36	-0.22	0.367058489524401	0.33
Octbeta3R	Notch	23.49	0.522	0.05	-0.0975900072948533	0.78
Octbeta3R	dOptix	8.7	0.522	0.05	-0.0975900072948533	0.78
Octbeta3R	vDpp.vOptix	7.44	0.522	0.05	-0.0975900072948533	0.78
Octbeta3R	dVsx	5.38	0.522	0.05	-0.0975900072948533	0.78
Octbeta3R	vdVsx	4.92	0.522	0.05	-0.0975900072948533	0.78
Octbeta3R	vdOptix.vdVsx	4.05	0.522	0.05	-0.0975900072948533	0.78
Octbeta3R	vOptix	3.33	0.522	0.05	-0.0975900072948533	0.78
Octbeta3R	dOptix.dVsx	2.45	0.522	0.05	-0.0975900072948533	0.78
Octbeta3R	vDpp	1.28	0.522	0.05	-0.0975900072948533	0.78
Octbeta3R	whole_OPC	1.03	0.522	0.05	-0.0975900072948533	0.78
Octbeta3R	dDpp	0	0.522	0.05	-0.0975900072948533	0.78
Octbeta3R	vVsx	0	0.522	0.05	-0.0975900072948533	0.78
Octbeta3R	vVsx.dVsx.dOptix	0	0.522	0.05	-0.0975900072948533	0.78
Octbeta3R	vOptix.vVsx.dVsx	0	0.522	0.05	-0.0975900072948533	0.78
Octbeta3R	vdDpp	-2	0.522	0.05	-0.0975900072948533	0.78
Octbeta3R	vdOptix	-2.09	0.522	0.05	-0.0975900072948533	0.78
Octbeta3R	vOptix.vVsx	-2.18	0.522	0.05	-0.0975900072948533	0.78
Octbeta3R	dDpp.dOptix	-3.99	0.522	0.05	-0.0975900072948533	0.78
Octbeta3R	vdDpp.vdOptix	-12.22	0.522	0.05	-0.0975900072948533	0.78
Men	Notch	12.44	0.393	0.03	0.29277002188456	0.41
Men	vdVsx	12.2	0.393	0.03	0.29277002188456	0.41
Men	dOptix.dVsx	9.27	0.393	0.03	0.29277002188456	0.41
Men	vOptix.vVsx	7.37	0.393	0.03	0.29277002188456	0.41
Men	vDpp.vOptix	7.32	0.393	0.03	0.29277002188456	0.41
Men	dDpp.dOptix	4.74	0.393	0.03	0.29277002188456	0.41
Men	dVsx	4.23	0.393	0.03	0.29277002188456	0.41
Men	whole_OPC	2.34	0.393	0.03	0.29277002188456	0.41
Men	vdOptix	1.55	0.393	0.03	0.29277002188456	0.41
Men	vDpp	0	0.393	0.03	0.29277002188456	0.41
Men	vVsx	0	0.393	0.03	0.29277002188456	0.41
Men	vVsx.dVsx.dOptix	0	0.393	0.03	0.29277002188456	0.41
Men	vOptix.vVsx.dVsx	0	0.393	0.03	0.29277002188456	0.41
Men	vOptix	-0.85	0.393	0.03	0.29277002188456	0.41
Men	vdDpp	-0.96	0.393	0.03	0.29277002188456	0.41
Men	dOptix	-1.66	0.393	0.03	0.29277002188456	0.41
Men	vdDpp.vdOptix	-2.85	0.393	0.03	0.29277002188456	0.41
Men	vdOptix.vdVsx	-3.24	0.393	0.03	0.29277002188456	0.41
Men	dDpp	-10.39	0.393	0.03	0.29277002188456	0.41
beat-Vc	vDpp.vOptix	8.16	0.507	-0.39	0.124034734589208	0.09
beat-Vc	vOptix.vVsx	4.97	0.507	-0.39	0.124034734589208	0.09
beat-Vc	vdOptix.vdVsx	4.41	0.507	-0.39	0.124034734589208	0.09
beat-Vc	Notch	2.26	0.507	-0.39	0.124034734589208	0.09
beat-Vc	vVsx	0	0.507	-0.39	0.124034734589208	0.09
beat-Vc	vVsx.dVsx.dOptix	0	0.507	-0.39	0.124034734589208	0.09
beat-Vc	vOptix.vVsx.dVsx	0	0.507	-0.39	0.124034734589208	0.09
beat-Vc	vDpp	-0.17	0.507	-0.39	0.124034734589208	0.09
beat-Vc	dOptix	-4.74	0.507	-0.39	0.124034734589208	0.09
beat-Vc	dOptix.dVsx	-5.63	0.507	-0.39	0.124034734589208	0.09
beat-Vc	whole_OPC	-5.97	0.507	-0.39	0.124034734589208	0.09
beat-Vc	vdDpp	-6.19	0.507	-0.39	0.124034734589208	0.09
beat-Vc	vOptix	-6.62	0.507	-0.39	0.124034734589208	0.09
beat-Vc	vdOptix	-6.91	0.507	-0.39	0.124034734589208	0.09
beat-Vc	dDpp	-7.46	0.507	-0.39	0.124034734589208	0.09
beat-Vc	dVsx	-8.94	0.507	-0.39	0.124034734589208	0.09
beat-Vc	vdVsx	-11.46	0.507	-0.39	0.124034734589208	0.09
beat-Vc	vdDpp.vdOptix	-15.84	0.507	-0.39	0.124034734589208	0.09
beat-Vc	dDpp.dOptix	-17.03	0.507	-0.39	0.124034734589208	0.09
CG31345	vdOptix.vdVsx	14.17	0.321	0.14	0.2	0.16
CG31345	whole_OPC	12.68	0.321	0.14	0.2	0.16
CG31345	dDpp.dOptix	7.5	0.321	0.14	0.2	0.16
CG31345	dDpp	2.41	0.321	0.14	0.2	0.16
CG31345	vOptix.vVsx	2.08	0.321	0.14	0.2	0.16
CG31345	dOptix	1.18	0.321	0.14	0.2	0.16
CG31345	vVsx	0	0.321	0.14	0.2	0.16
CG31345	vVsx.dVsx.dOptix	0	0.321	0.14	0.2	0.16
CG31345	vOptix.vVsx.dVsx	0	0.321	0.14	0.2	0.16
CG31345	vdVsx	-0.71	0.321	0.14	0.2	0.16
CG31345	vdOptix	-0.89	0.321	0.14	0.2	0.16
CG31345	vDpp	-1.39	0.321	0.14	0.2	0.16
CG31345	dOptix.dVsx	-4.01	0.321	0.14	0.2	0.16
CG31345	vdDpp	-4.27	0.321	0.14	0.2	0.16
CG31345	dVsx	-7.55	0.321	0.14	0.2	0.16
CG31345	vdDpp.vdOptix	-9.48	0.321	0.14	0.2	0.16
CG31345	vOptix	-9.84	0.321	0.14	0.2	0.16
CG31345	Notch	-10.54	0.321	0.14	0.2	0.16
CG31345	vDpp.vOptix	-14.49	0.321	0.14	0.2	0.16
beat-Va	vOptix.vVsx	7.66	0.615	-0.37	-0.0975900072948533	0.26
beat-Va	vdOptix	4.91	0.615	-0.37	-0.0975900072948533	0.26
beat-Va	vDpp	2.93	0.615	-0.37	-0.0975900072948533	0.26
beat-Va	vdOptix.vdVsx	0	0.615	-0.37	-0.0975900072948533	0.26
beat-Va	vVsx	0	0.615	-0.37	-0.0975900072948533	0.26
beat-Va	vVsx.dVsx.dOptix	0	0.615	-0.37	-0.0975900072948533	0.26
beat-Va	vOptix.vVsx.dVsx	0	0.615	-0.37	-0.0975900072948533	0.26
beat-Va	vDpp.vOptix	-5.04	0.615	-0.37	-0.0975900072948533	0.26
beat-Va	dOptix	-6.58	0.615	-0.37	-0.0975900072948533	0.26
beat-Va	vdVsx	-7.89	0.615	-0.37	-0.0975900072948533	0.26
beat-Va	dVsx	-8.6	0.615	-0.37	-0.0975900072948533	0.26
beat-Va	vdDpp	-8.92	0.615	-0.37	-0.0975900072948533	0.26
beat-Va	Notch	-9.13	0.615	-0.37	-0.0975900072948533	0.26
beat-Va	vdDpp.vdOptix	-9.65	0.615	-0.37	-0.0975900072948533	0.26
beat-Va	vOptix	-11.03	0.615	-0.37	-0.0975900072948533	0.26
beat-Va	dDpp	-12.9	0.615	-0.37	-0.0975900072948533	0.26
beat-Va	dOptix.dVsx	-13.44	0.615	-0.37	-0.0975900072948533	0.26
beat-Va	whole_OPC	-13.75	0.615	-0.37	-0.0975900072948533	0.26
beat-Va	dDpp.dOptix	-15.91	0.615	-0.37	-0.0975900072948533	0.26
beat-Vb	vOptix.vVsx	6.11	0.532	-0.22	-0.149071198499986	1
beat-Vb	vDpp	4.22	0.532	-0.22	-0.149071198499986	1
beat-Vb	dOptix	2.86	0.532	-0.22	-0.149071198499986	1
beat-Vb	dVsx	1.13	0.532	-0.22	-0.149071198499986	1
beat-Vb	vVsx	0	0.532	-0.22	-0.149071198499986	1
beat-Vb	vVsx.dVsx.dOptix	0	0.532	-0.22	-0.149071198499986	1
beat-Vb	vOptix.vVsx.dVsx	0	0.532	-0.22	-0.149071198499986	1
beat-Vb	dOptix.dVsx	-2.09	0.532	-0.22	-0.149071198499986	1
beat-Vb	vdDpp	-2.63	0.532	-0.22	-0.149071198499986	1
beat-Vb	vdOptix.vdVsx	-2.83	0.532	-0.22	-0.149071198499986	1
beat-Vb	vdOptix	-3.08	0.532	-0.22	-0.149071198499986	1
beat-Vb	Notch	-3.48	0.532	-0.22	-0.149071198499986	1
beat-Vb	vDpp.vOptix	-4.68	0.532	-0.22	-0.149071198499986	1
beat-Vb	vdVsx	-5.84	0.532	-0.22	-0.149071198499986	1
beat-Vb	dDpp	-13.5	0.532	-0.22	-0.149071198499986	1
beat-Vb	dDpp.dOptix	-14.05	0.532	-0.22	-0.149071198499986	1
beat-Vb	vdDpp.vdOptix	-14.64	0.532	-0.22	-0.149071198499986	1
beat-Vb	vOptix	-15.27	0.532	-0.22	-0.149071198499986	1
beat-Vb	whole_OPC	-15.91	0.532	-0.22	-0.149071198499986	1
grsm	vdOptix	6.96	0.048	0.23	0.149071198499986	0.27
grsm	whole_OPC	3.91	0.048	0.23	0.149071198499986	0.27
grsm	vDpp	0	0.048	0.23	0.149071198499986	0.27
grsm	dDpp	0	0.048	0.23	0.149071198499986	0.27
grsm	vOptix.vVsx	0	0.048	0.23	0.149071198499986	0.27
grsm	vVsx	0	0.048	0.23	0.149071198499986	0.27
grsm	vVsx.dVsx.dOptix	0	0.048	0.23	0.149071198499986	0.27
grsm	vOptix.vVsx.dVsx	0	0.048	0.23	0.149071198499986	0.27
grsm	vOptix	-0.47	0.048	0.23	0.149071198499986	0.27
grsm	vdDpp.vdOptix	-1.19	0.048	0.23	0.149071198499986	0.27
grsm	dOptix.dVsx	-1.24	0.048	0.23	0.149071198499986	0.27
grsm	vdOptix.vdVsx	-2.92	0.048	0.23	0.149071198499986	0.27
grsm	vdDpp	-3.42	0.048	0.23	0.149071198499986	0.27
grsm	Notch	-4.1	0.048	0.23	0.149071198499986	0.27
grsm	vDpp.vOptix	-11.42	0.048	0.23	0.149071198499986	0.27
grsm	dOptix	-12.96	0.048	0.23	0.149071198499986	0.27
grsm	dVsx	-13.02	0.048	0.23	0.149071198499986	0.27
grsm	dDpp.dOptix	-13.91	0.048	0.23	0.149071198499986	0.27
grsm	vdVsx	-14.83	0.048	0.23	0.149071198499986	0.27
CG7381	whole_OPC	20.54	0.235	0	0.367058489524401	0.35
CG7381	dDpp.dOptix	14.6	0.235	0	0.367058489524401	0.35
CG7381	dOptix	12.17	0.235	0	0.367058489524401	0.35
CG7381	vDpp.vOptix	11.97	0.235	0	0.367058489524401	0.35
CG7381	vdDpp.vdOptix	10.58	0.235	0	0.367058489524401	0.35
CG7381	vdOptix	8.91	0.235	0	0.367058489524401	0.35
CG7381	Notch	4.26	0.235	0	0.367058489524401	0.35
CG7381	dVsx	1.12	0.235	0	0.367058489524401	0.35
CG7381	vDpp	0	0.235	0	0.367058489524401	0.35
CG7381	vVsx	0	0.235	0	0.367058489524401	0.35
CG7381	vVsx.dVsx.dOptix	0	0.235	0	0.367058489524401	0.35
CG7381	vOptix.vVsx.dVsx	0	0.235	0	0.367058489524401	0.35
CG7381	vOptix	-3.76	0.235	0	0.367058489524401	0.35
CG7381	dOptix.dVsx	-4.36	0.235	0	0.367058489524401	0.35
CG7381	vOptix.vVsx	-5.31	0.235	0	0.367058489524401	0.35
CG7381	vdVsx	-5.88	0.235	0	0.367058489524401	0.35
CG7381	dDpp	-6.59	0.235	0	0.367058489524401	0.35
CG7381	vdDpp	-7.22	0.235	0	0.367058489524401	0.35
CG7381	vdOptix.vdVsx	-8.53	0.235	0	0.367058489524401	0.35
CG8031	dOptix	19.1	0.077	0.35	0.683130051063973	0.72
CG8031	vDpp.vOptix	9.58	0.077	0.35	0.683130051063973	0.72
CG8031	Notch	8.23	0.077	0.35	0.683130051063973	0.72
CG8031	vdDpp.vdOptix	3.03	0.077	0.35	0.683130051063973	0.72
CG8031	dVsx	1.47	0.077	0.35	0.683130051063973	0.72
CG8031	dOptix.dVsx	1.47	0.077	0.35	0.683130051063973	0.72
CG8031	vOptix	1.04	0.077	0.35	0.683130051063973	0.72
CG8031	vdOptix	0.52	0.077	0.35	0.683130051063973	0.72
CG8031	vDpp	0	0.077	0.35	0.683130051063973	0.72
CG8031	vOptix.vVsx	0	0.077	0.35	0.683130051063973	0.72
CG8031	vVsx	0	0.077	0.35	0.683130051063973	0.72
CG8031	vVsx.dVsx.dOptix	0	0.077	0.35	0.683130051063973	0.72
CG8031	vOptix.vVsx.dVsx	0	0.077	0.35	0.683130051063973	0.72
CG8031	dDpp.dOptix	-0.27	0.077	0.35	0.683130051063973	0.72
CG8031	vdVsx	-2.62	0.077	0.35	0.683130051063973	0.72
CG8031	whole_OPC	-5.82	0.077	0.35	0.683130051063973	0.72
CG8031	dDpp	-11.88	0.077	0.35	0.683130051063973	0.72
CG8031	vdOptix.vdVsx	-11.94	0.077	0.35	0.683130051063973	0.72
CG8031	vdDpp	-12.51	0.077	0.35	0.683130051063973	0.72
CtBP	Notch	25.86	0.154	0.55	1	0.99
CtBP	dOptix.dVsx	15.76	0.154	0.55	1	0.99
CtBP	whole_OPC	9.76	0.154	0.55	1	0.99
CtBP	vdOptix	8.22	0.154	0.55	1	0.99
CtBP	vOptix	5.88	0.154	0.55	1	0.99
CtBP	vOptix.vVsx	4.84	0.154	0.55	1	0.99
CtBP	dDpp	3.2	0.154	0.55	1	0.99
CtBP	vDpp.vOptix	1.64	0.154	0.55	1	0.99
CtBP	vdDpp.vdOptix	0.7	0.154	0.55	1	0.99
CtBP	vDpp	0	0.154	0.55	1	0.99
CtBP	vVsx	0	0.154	0.55	1	0.99
CtBP	vVsx.dVsx.dOptix	0	0.154	0.55	1	0.99
CtBP	vOptix.vVsx.dVsx	0	0.154	0.55	1	0.99
CtBP	vdDpp	-0.95	0.154	0.55	1	0.99
CtBP	vdOptix.vdVsx	-1.24	0.154	0.55	1	0.99
CtBP	dVsx	-1.54	0.154	0.55	1	0.99
CtBP	dOptix	-2.89	0.154	0.55	1	0.99
CtBP	vdVsx	-4.32	0.154	0.55	1	0.99
CtBP	dDpp.dOptix	-6.72	0.154	0.55	1	0.99
sim	whole_OPC	26.86	0.148	-0.08	0.174077655955698	0.07
sim	Notch	13.36	0.148	-0.08	0.174077655955698	0.07
sim	dDpp.dOptix	4.75	0.148	-0.08	0.174077655955698	0.07
sim	dOptix.dVsx	3.42	0.148	-0.08	0.174077655955698	0.07
sim	dOptix	3.1	0.148	-0.08	0.174077655955698	0.07
sim	vOptix.vVsx	2.82	0.148	-0.08	0.174077655955698	0.07
sim	vDpp.vOptix	2.78	0.148	-0.08	0.174077655955698	0.07
sim	dVsx	1.99	0.148	-0.08	0.174077655955698	0.07
sim	vOptix	1.63	0.148	-0.08	0.174077655955698	0.07
sim	vdOptix.vdVsx	0.41	0.148	-0.08	0.174077655955698	0.07
sim	vVsx	0	0.148	-0.08	0.174077655955698	0.07
sim	vVsx.dVsx.dOptix	0	0.148	-0.08	0.174077655955698	0.07
sim	vOptix.vVsx.dVsx	0	0.148	-0.08	0.174077655955698	0.07
sim	vdVsx	-0.24	0.148	-0.08	0.174077655955698	0.07
sim	dDpp	-0.99	0.148	-0.08	0.174077655955698	0.07
sim	vdOptix	-1.4	0.148	-0.08	0.174077655955698	0.07
sim	vDpp	-2.33	0.148	-0.08	0.174077655955698	0.07
sim	vdDpp	-3.2	0.148	-0.08	0.174077655955698	0.07
sim	vdDpp.vdOptix	-4.95	0.148	-0.08	0.174077655955698	0.07
2mit	vdOptix.vdVsx	15.86	0.197	0.59	0.786795792469443	0.65
2mit	whole_OPC	13.27	0.197	0.59	0.786795792469443	0.65
2mit	dOptix	10.22	0.197	0.59	0.786795792469443	0.65
2mit	vDpp	6.11	0.197	0.59	0.786795792469443	0.65
2mit	vdDpp	3.86	0.197	0.59	0.786795792469443	0.65
2mit	Notch	2.48	0.197	0.59	0.786795792469443	0.65
2mit	vOptix.vVsx	1.81	0.197	0.59	0.786795792469443	0.65
2mit	vDpp.vOptix	0.06	0.197	0.59	0.786795792469443	0.65
2mit	vVsx	0	0.197	0.59	0.786795792469443	0.65
2mit	dVsx	0	0.197	0.59	0.786795792469443	0.65
2mit	vVsx.dVsx.dOptix	0	0.197	0.59	0.786795792469443	0.65
2mit	vOptix.vVsx.dVsx	0	0.197	0.59	0.786795792469443	0.65
2mit	dOptix.dVsx	-1.32	0.197	0.59	0.786795792469443	0.65
2mit	vdOptix	-5.02	0.197	0.59	0.786795792469443	0.65
2mit	vOptix	-7.99	0.197	0.59	0.786795792469443	0.65
2mit	dDpp	-10.64	0.197	0.59	0.786795792469443	0.65
2mit	vdDpp.vdOptix	-12.42	0.197	0.59	0.786795792469443	0.65
2mit	dDpp.dOptix	-15.7	0.197	0.59	0.786795792469443	0.65
2mit	vdVsx	-16.6	0.197	0.59	0.786795792469443	0.65
PK2-R1	Notch	11.76	0.198	-0.12	0.29277002188456	0.07
PK2-R1	vdVsx	8.9	0.198	-0.12	0.29277002188456	0.07
PK2-R1	vOptix.vVsx	0.09	0.198	-0.12	0.29277002188456	0.07
PK2-R1	vdOptix.vdVsx	0	0.198	-0.12	0.29277002188456	0.07
PK2-R1	vVsx	0	0.198	-0.12	0.29277002188456	0.07
PK2-R1	vVsx.dVsx.dOptix	0	0.198	-0.12	0.29277002188456	0.07
PK2-R1	vOptix.vVsx.dVsx	0	0.198	-0.12	0.29277002188456	0.07
PK2-R1	dOptix.dVsx	-0.61	0.198	-0.12	0.29277002188456	0.07
PK2-R1	vDpp	-0.62	0.198	-0.12	0.29277002188456	0.07
PK2-R1	vdDpp	-1.14	0.198	-0.12	0.29277002188456	0.07
PK2-R1	dVsx	-1.56	0.198	-0.12	0.29277002188456	0.07
PK2-R1	dOptix	-2.31	0.198	-0.12	0.29277002188456	0.07
PK2-R1	vdOptix	-3.02	0.198	-0.12	0.29277002188456	0.07
PK2-R1	whole_OPC	-3.85	0.198	-0.12	0.29277002188456	0.07
PK2-R1	dDpp.dOptix	-4.02	0.198	-0.12	0.29277002188456	0.07
PK2-R1	vdDpp.vdOptix	-4.9	0.198	-0.12	0.29277002188456	0.07
PK2-R1	dDpp	-6.71	0.198	-0.12	0.29277002188456	0.07
PK2-R1	vOptix	-6.71	0.198	-0.12	0.29277002188456	0.07
PK2-R1	vDpp.vOptix	-10.65	0.198	-0.12	0.29277002188456	0.07
poly	dDpp.dOptix	19.47	0.115	-0.24	0.0975900072948533	0.17
poly	vOptix.vVsx	13.56	0.115	-0.24	0.0975900072948533	0.17
poly	whole_OPC	10.95	0.115	-0.24	0.0975900072948533	0.17
poly	vOptix	9.39	0.115	-0.24	0.0975900072948533	0.17
poly	Notch	8.82	0.115	-0.24	0.0975900072948533	0.17
poly	vdOptix.vdVsx	4.62	0.115	-0.24	0.0975900072948533	0.17
poly	dOptix.dVsx	4.23	0.115	-0.24	0.0975900072948533	0.17
poly	vdOptix	1.22	0.115	-0.24	0.0975900072948533	0.17
poly	vdVsx	0.85	0.115	-0.24	0.0975900072948533	0.17
poly	vDpp	0	0.115	-0.24	0.0975900072948533	0.17
poly	dDpp	0	0.115	-0.24	0.0975900072948533	0.17
poly	vVsx	0	0.115	-0.24	0.0975900072948533	0.17
poly	vVsx.dVsx.dOptix	0	0.115	-0.24	0.0975900072948533	0.17
poly	vOptix.vVsx.dVsx	0	0.115	-0.24	0.0975900072948533	0.17
poly	vdDpp.vdOptix	-1.63	0.115	-0.24	0.0975900072948533	0.17
poly	vDpp.vOptix	-5.99	0.115	-0.24	0.0975900072948533	0.17
poly	vdDpp	-7.55	0.115	-0.24	0.0975900072948533	0.17
poly	dVsx	-10.27	0.115	-0.24	0.0975900072948533	0.17
poly	dOptix	-11	0.115	-0.24	0.0975900072948533	0.17
Dic1	vOptix	24.23	0.252	-0.04	0.333333333333333	0.16
Dic1	dDpp.dOptix	22.91	0.252	-0.04	0.333333333333333	0.16
Dic1	dOptix.dVsx	20.44	0.252	-0.04	0.333333333333333	0.16
Dic1	Notch	7.26	0.252	-0.04	0.333333333333333	0.16
Dic1	whole_OPC	7.12	0.252	-0.04	0.333333333333333	0.16
Dic1	vdDpp	6.19	0.252	-0.04	0.333333333333333	0.16
Dic1	vDpp.vOptix	1.85	0.252	-0.04	0.333333333333333	0.16
Dic1	vdOptix.vdVsx	1.44	0.252	-0.04	0.333333333333333	0.16
Dic1	vdDpp.vdOptix	0.3	0.252	-0.04	0.333333333333333	0.16
Dic1	dOptix	0.19	0.252	-0.04	0.333333333333333	0.16
Dic1	vDpp	0	0.252	-0.04	0.333333333333333	0.16
Dic1	dDpp	0	0.252	-0.04	0.333333333333333	0.16
Dic1	vVsx	0	0.252	-0.04	0.333333333333333	0.16
Dic1	vVsx.dVsx.dOptix	0	0.252	-0.04	0.333333333333333	0.16
Dic1	vOptix.vVsx.dVsx	0	0.252	-0.04	0.333333333333333	0.16
Dic1	dVsx	-4.33	0.252	-0.04	0.333333333333333	0.16
Dic1	vdVsx	-4.96	0.252	-0.04	0.333333333333333	0.16
Dic1	vdOptix	-5.2	0.252	-0.04	0.333333333333333	0.16
Dic1	vOptix.vVsx	-8.13	0.252	-0.04	0.333333333333333	0.16
CR45679	vdOptix	3.38	0.15	0.58	0.683130051063973	0.55
CR45679	dOptix	1.16	0.15	0.58	0.683130051063973	0.55
CR45679	vdOptix.vdVsx	0.49	0.15	0.58	0.683130051063973	0.55
CR45679	vDpp	0	0.15	0.58	0.683130051063973	0.55
CR45679	dDpp	0	0.15	0.58	0.683130051063973	0.55
CR45679	vVsx	0	0.15	0.58	0.683130051063973	0.55
CR45679	vVsx.dVsx.dOptix	0	0.15	0.58	0.683130051063973	0.55
CR45679	vOptix.vVsx.dVsx	0	0.15	0.58	0.683130051063973	0.55
CR45679	vDpp.vOptix	-0.28	0.15	0.58	0.683130051063973	0.55
CR45679	dVsx	-0.77	0.15	0.58	0.683130051063973	0.55
CR45679	vdDpp.vdOptix	-0.78	0.15	0.58	0.683130051063973	0.55
CR45679	dOptix.dVsx	-0.87	0.15	0.58	0.683130051063973	0.55
CR45679	vdDpp	-1.16	0.15	0.58	0.683130051063973	0.55
CR45679	vOptix.vVsx	-1.39	0.15	0.58	0.683130051063973	0.55
CR45679	dDpp.dOptix	-1.45	0.15	0.58	0.683130051063973	0.55
CR45679	vdVsx	-1.55	0.15	0.58	0.683130051063973	0.55
CR45679	vOptix	-2.9	0.15	0.58	0.683130051063973	0.55
CR45679	Notch	-5.19	0.15	0.58	0.683130051063973	0.55
CR45679	whole_OPC	-5.32	0.15	0.58	0.683130051063973	0.55
CG14372	dOptix.dVsx	9.08	0.287	0.49	0.447213595499958	0.76
CG14372	dDpp.dOptix	7.72	0.287	0.49	0.447213595499958	0.76
CG14372	vdVsx	3.53	0.287	0.49	0.447213595499958	0.76
CG14372	vDpp	0.92	0.287	0.49	0.447213595499958	0.76
CG14372	dDpp	0.4	0.287	0.49	0.447213595499958	0.76
CG14372	vOptix.vVsx	0	0.287	0.49	0.447213595499958	0.76
CG14372	vVsx	0	0.287	0.49	0.447213595499958	0.76
CG14372	vVsx.dVsx.dOptix	0	0.287	0.49	0.447213595499958	0.76
CG14372	vOptix.vVsx.dVsx	0	0.287	0.49	0.447213595499958	0.76
CG14372	dVsx	-0.06	0.287	0.49	0.447213595499958	0.76
CG14372	vdOptix	-1.26	0.287	0.49	0.447213595499958	0.76
CG14372	Notch	-5.13	0.287	0.49	0.447213595499958	0.76
CG14372	whole_OPC	-5.31	0.287	0.49	0.447213595499958	0.76
CG14372	dOptix	-5.72	0.287	0.49	0.447213595499958	0.76
CG14372	vdDpp.vdOptix	-6.08	0.287	0.49	0.447213595499958	0.76
CG14372	vdOptix.vdVsx	-8.41	0.287	0.49	0.447213595499958	0.76
CG14372	vOptix	-8.73	0.287	0.49	0.447213595499958	0.76
CG14372	vdDpp	-9.32	0.287	0.49	0.447213595499958	0.76
CG14372	vDpp.vOptix	-16.05	0.287	0.49	0.447213595499958	0.76
CG9588	vDpp.vOptix	16.92	0.081	-0.26	0.0975900072948533	0.15
CG9588	vdVsx	12.4	0.081	-0.26	0.0975900072948533	0.15
CG9588	Notch	8.08	0.081	-0.26	0.0975900072948533	0.15
CG9588	dOptix.dVsx	5.97	0.081	-0.26	0.0975900072948533	0.15
CG9588	vdOptix	5.51	0.081	-0.26	0.0975900072948533	0.15
CG9588	vdDpp	4.11	0.081	-0.26	0.0975900072948533	0.15
CG9588	vOptix.vVsx	3.98	0.081	-0.26	0.0975900072948533	0.15
CG9588	dDpp	0	0.081	-0.26	0.0975900072948533	0.15
CG9588	vVsx	0	0.081	-0.26	0.0975900072948533	0.15
CG9588	vVsx.dVsx.dOptix	0	0.081	-0.26	0.0975900072948533	0.15
CG9588	vOptix.vVsx.dVsx	0	0.081	-0.26	0.0975900072948533	0.15
CG9588	vdOptix.vdVsx	-0.2	0.081	-0.26	0.0975900072948533	0.15
CG9588	vDpp	-0.22	0.081	-0.26	0.0975900072948533	0.15
CG9588	dOptix	-3.23	0.081	-0.26	0.0975900072948533	0.15
CG9588	whole_OPC	-5.16	0.081	-0.26	0.0975900072948533	0.15
CG9588	vOptix	-5.47	0.081	-0.26	0.0975900072948533	0.15
CG9588	vdDpp.vdOptix	-8.71	0.081	-0.26	0.0975900072948533	0.15
CG9588	dVsx	-11.68	0.081	-0.26	0.0975900072948533	0.15
CG9588	dDpp.dOptix	-12.4	0.081	-0.26	0.0975900072948533	0.15
CG34383	dVsx	17.99	0.486	-0.55	-0.0975900072948533	0.93
CG34383	dOptix.dVsx	3.92	0.486	-0.55	-0.0975900072948533	0.93
CG34383	vdOptix	3.11	0.486	-0.55	-0.0975900072948533	0.93
CG34383	vOptix.vVsx	1.83	0.486	-0.55	-0.0975900072948533	0.93
CG34383	vdOptix.vdVsx	0	0.486	-0.55	-0.0975900072948533	0.93
CG34383	vVsx	0	0.486	-0.55	-0.0975900072948533	0.93
CG34383	vVsx.dVsx.dOptix	0	0.486	-0.55	-0.0975900072948533	0.93
CG34383	vOptix.vVsx.dVsx	0	0.486	-0.55	-0.0975900072948533	0.93
CG34383	vDpp	-2.01	0.486	-0.55	-0.0975900072948533	0.93
CG34383	whole_OPC	-4.34	0.486	-0.55	-0.0975900072948533	0.93
CG34383	vDpp.vOptix	-4.69	0.486	-0.55	-0.0975900072948533	0.93
CG34383	vOptix	-5.59	0.486	-0.55	-0.0975900072948533	0.93
CG34383	dDpp.dOptix	-6.71	0.486	-0.55	-0.0975900072948533	0.93
CG34383	Notch	-7.47	0.486	-0.55	-0.0975900072948533	0.93
CG34383	vdDpp.vdOptix	-8.43	0.486	-0.55	-0.0975900072948533	0.93
CG34383	vdVsx	-8.77	0.486	-0.55	-0.0975900072948533	0.93
CG34383	dOptix	-9.96	0.486	-0.55	-0.0975900072948533	0.93
CG34383	dDpp	-15.71	0.486	-0.55	-0.0975900072948533	0.93
CG34383	vdDpp	-17.72	0.486	-0.55	-0.0975900072948533	0.93
CG9286	vdVsx	9.15	0.046	-0.18	0.149071198499986	0.41
CG9286	vOptix.vVsx	5.78	0.046	-0.18	0.149071198499986	0.41
CG9286	dOptix.dVsx	3.89	0.046	-0.18	0.149071198499986	0.41
CG9286	whole_OPC	3.06	0.046	-0.18	0.149071198499986	0.41
CG9286	Notch	2.02	0.046	-0.18	0.149071198499986	0.41
CG9286	dOptix	0.42	0.046	-0.18	0.149071198499986	0.41
CG9286	dDpp	0	0.046	-0.18	0.149071198499986	0.41
CG9286	vVsx	0	0.046	-0.18	0.149071198499986	0.41
CG9286	vVsx.dVsx.dOptix	0	0.046	-0.18	0.149071198499986	0.41
CG9286	vOptix.vVsx.dVsx	0	0.046	-0.18	0.149071198499986	0.41
CG9286	vDpp.vOptix	-1	0.046	-0.18	0.149071198499986	0.41
CG9286	vOptix	-1.71	0.046	-0.18	0.149071198499986	0.41
CG9286	vdDpp.vdOptix	-4	0.046	-0.18	0.149071198499986	0.41
CG9286	vdOptix.vdVsx	-6.48	0.046	-0.18	0.149071198499986	0.41
CG9286	vDpp	-7.02	0.046	-0.18	0.149071198499986	0.41
CG9286	dVsx	-8.86	0.046	-0.18	0.149071198499986	0.41
CG9286	vdDpp	-9.43	0.046	-0.18	0.149071198499986	0.41
CG9286	vdOptix	-10.31	0.046	-0.18	0.149071198499986	0.41
CG9286	dDpp.dOptix	-17	0.046	-0.18	0.149071198499986	0.41
Abi	dOptix.dVsx	12.27	0.088	-0.05	0.447213595499958	0.5
Abi	vdOptix	9.95	0.088	-0.05	0.447213595499958	0.5
Abi	Notch	9.22	0.088	-0.05	0.447213595499958	0.5
Abi	vdDpp	3.92	0.088	-0.05	0.447213595499958	0.5
Abi	dDpp	2.99	0.088	-0.05	0.447213595499958	0.5
Abi	vDpp.vOptix	2.4	0.088	-0.05	0.447213595499958	0.5
Abi	vOptix.vVsx	2.06	0.088	-0.05	0.447213595499958	0.5
Abi	vDpp	1.07	0.088	-0.05	0.447213595499958	0.5
Abi	vVsx	0	0.088	-0.05	0.447213595499958	0.5
Abi	vVsx.dVsx.dOptix	0	0.088	-0.05	0.447213595499958	0.5
Abi	vOptix.vVsx.dVsx	0	0.088	-0.05	0.447213595499958	0.5
Abi	dDpp.dOptix	-0.33	0.088	-0.05	0.447213595499958	0.5
Abi	vdDpp.vdOptix	-1.02	0.088	-0.05	0.447213595499958	0.5
Abi	vOptix	-6.77	0.088	-0.05	0.447213595499958	0.5
Abi	vdOptix.vdVsx	-6.89	0.088	-0.05	0.447213595499958	0.5
Abi	vdVsx	-7.4	0.088	-0.05	0.447213595499958	0.5
Abi	dOptix	-10.88	0.088	-0.05	0.447213595499958	0.5
Abi	whole_OPC	-13.92	0.088	-0.05	0.447213595499958	0.5
Abi	dVsx	-16.04	0.088	-0.05	0.447213595499958	0.5
140up	dOptix.dVsx	12.85	0.092	-0.09	0.124034734589208	0.24
140up	vdVsx	8.07	0.092	-0.09	0.124034734589208	0.24
140up	vdDpp.vdOptix	7.56	0.092	-0.09	0.124034734589208	0.24
140up	dDpp.dOptix	7.38	0.092	-0.09	0.124034734589208	0.24
140up	dDpp	5.48	0.092	-0.09	0.124034734589208	0.24
140up	vdOptix	1.39	0.092	-0.09	0.124034734589208	0.24
140up	vDpp	0	0.092	-0.09	0.124034734589208	0.24
140up	vVsx	0	0.092	-0.09	0.124034734589208	0.24
140up	vVsx.dVsx.dOptix	0	0.092	-0.09	0.124034734589208	0.24
140up	vOptix.vVsx.dVsx	0	0.092	-0.09	0.124034734589208	0.24
140up	vdOptix.vdVsx	-2.88	0.092	-0.09	0.124034734589208	0.24
140up	dOptix	-3.06	0.092	-0.09	0.124034734589208	0.24
140up	vOptix.vVsx	-6.95	0.092	-0.09	0.124034734589208	0.24
140up	whole_OPC	-7.1	0.092	-0.09	0.124034734589208	0.24
140up	vOptix	-8.1	0.092	-0.09	0.124034734589208	0.24
140up	Notch	-9.37	0.092	-0.09	0.124034734589208	0.24
140up	vDpp.vOptix	-10.69	0.092	-0.09	0.124034734589208	0.24
140up	dVsx	-12.76	0.092	-0.09	0.124034734589208	0.24
140up	vdDpp	-15.61	0.092	-0.09	0.124034734589208	0.24
NK7.1	vOptix.vVsx	19.97	0.401	-0.09	0.277350098112615	0.03
NK7.1	dOptix	13.45	0.401	-0.09	0.277350098112615	0.03
NK7.1	vDpp	12.11	0.401	-0.09	0.277350098112615	0.03
NK7.1	Notch	11.45	0.401	-0.09	0.277350098112615	0.03
NK7.1	dVsx	6.98	0.401	-0.09	0.277350098112615	0.03
NK7.1	dOptix.dVsx	3.11	0.401	-0.09	0.277350098112615	0.03
NK7.1	whole_OPC	3.07	0.401	-0.09	0.277350098112615	0.03
NK7.1	dDpp	0	0.401	-0.09	0.277350098112615	0.03
NK7.1	vdOptix.vdVsx	0	0.401	-0.09	0.277350098112615	0.03
NK7.1	vVsx	0	0.401	-0.09	0.277350098112615	0.03
NK7.1	vVsx.dVsx.dOptix	0	0.401	-0.09	0.277350098112615	0.03
NK7.1	vOptix.vVsx.dVsx	0	0.401	-0.09	0.277350098112615	0.03
NK7.1	vdVsx	-1.41	0.401	-0.09	0.277350098112615	0.03
NK7.1	vdDpp.vdOptix	-2.94	0.401	-0.09	0.277350098112615	0.03
NK7.1	vDpp.vOptix	-3.98	0.401	-0.09	0.277350098112615	0.03
NK7.1	vdOptix	-6.28	0.401	-0.09	0.277350098112615	0.03
NK7.1	vdDpp	-7.71	0.401	-0.09	0.277350098112615	0.03
NK7.1	vOptix	-9.61	0.401	-0.09	0.277350098112615	0.03
NK7.1	dDpp.dOptix	-13.89	0.401	-0.09	0.277350098112615	0.03
HtrA2	Notch	29.2	0.059	0.43	0.174077655955698	0.22
HtrA2	dOptix	18.86	0.059	0.43	0.174077655955698	0.22
HtrA2	vdOptix	12.12	0.059	0.43	0.174077655955698	0.22
HtrA2	vOptix	6.92	0.059	0.43	0.174077655955698	0.22
HtrA2	dOptix.dVsx	6.42	0.059	0.43	0.174077655955698	0.22
HtrA2	vdVsx	5.64	0.059	0.43	0.174077655955698	0.22
HtrA2	vdDpp.vdOptix	4.34	0.059	0.43	0.174077655955698	0.22
HtrA2	vdOptix.vdVsx	4.09	0.059	0.43	0.174077655955698	0.22
HtrA2	whole_OPC	0.8	0.059	0.43	0.174077655955698	0.22
HtrA2	vDpp	0	0.059	0.43	0.174077655955698	0.22
HtrA2	vVsx	0	0.059	0.43	0.174077655955698	0.22
HtrA2	vVsx.dVsx.dOptix	0	0.059	0.43	0.174077655955698	0.22
HtrA2	vOptix.vVsx.dVsx	0	0.059	0.43	0.174077655955698	0.22
HtrA2	dDpp	-2.94	0.059	0.43	0.174077655955698	0.22
HtrA2	vOptix.vVsx	-3.48	0.059	0.43	0.174077655955698	0.22
HtrA2	vdDpp	-4.26	0.059	0.43	0.174077655955698	0.22
HtrA2	vDpp.vOptix	-5.48	0.059	0.43	0.174077655955698	0.22
HtrA2	dDpp.dOptix	-8.68	0.059	0.43	0.174077655955698	0.22
HtrA2	dVsx	-10.94	0.059	0.43	0.174077655955698	0.22
CG14853	Notch	13.99	0.427	0.46	1	0.93
CG14853	vOptix.vVsx	13.37	0.427	0.46	1	0.93
CG14853	dVsx	6.24	0.427	0.46	1	0.93
CG14853	vdDpp	5.75	0.427	0.46	1	0.93
CG14853	vDpp.vOptix	4.98	0.427	0.46	1	0.93
CG14853	dOptix	4.66	0.427	0.46	1	0.93
CG14853	whole_OPC	3.87	0.427	0.46	1	0.93
CG14853	vdVsx	1.49	0.427	0.46	1	0.93
CG14853	dDpp.dOptix	1.36	0.427	0.46	1	0.93
CG14853	dDpp	0	0.427	0.46	1	0.93
CG14853	vVsx	0	0.427	0.46	1	0.93
CG14853	vVsx.dVsx.dOptix	0	0.427	0.46	1	0.93
CG14853	vOptix.vVsx.dVsx	0	0.427	0.46	1	0.93
CG14853	vdOptix	-0.8	0.427	0.46	1	0.93
CG14853	vOptix	-5.13	0.427	0.46	1	0.93
CG14853	vDpp	-5.28	0.427	0.46	1	0.93
CG14853	dOptix.dVsx	-6.62	0.427	0.46	1	0.93
CG14853	vdDpp.vdOptix	-15.07	0.427	0.46	1	0.93
CG14853	vdOptix.vdVsx	-15.59	0.427	0.46	1	0.93
put	dDpp.dOptix	21.09	0.177	0.25	0.447213595499958	0.68
put	dOptix.dVsx	7.32	0.177	0.25	0.447213595499958	0.68
put	dOptix	6.31	0.177	0.25	0.447213595499958	0.68
put	vOptix.vVsx	3.48	0.177	0.25	0.447213595499958	0.68
put	vDpp	0	0.177	0.25	0.447213595499958	0.68
put	vVsx	0	0.177	0.25	0.447213595499958	0.68
put	vVsx.dVsx.dOptix	0	0.177	0.25	0.447213595499958	0.68
put	vOptix.vVsx.dVsx	0	0.177	0.25	0.447213595499958	0.68
put	vdVsx	-0.04	0.177	0.25	0.447213595499958	0.68
put	vdOptix.vdVsx	-0.16	0.177	0.25	0.447213595499958	0.68
put	vdDpp.vdOptix	-2.17	0.177	0.25	0.447213595499958	0.68
put	vdDpp	-3.86	0.177	0.25	0.447213595499958	0.68
put	vOptix	-4.34	0.177	0.25	0.447213595499958	0.68
put	whole_OPC	-5.94	0.177	0.25	0.447213595499958	0.68
put	Notch	-6.83	0.177	0.25	0.447213595499958	0.68
put	dDpp	-7.31	0.177	0.25	0.447213595499958	0.68
put	vdOptix	-8.53	0.177	0.25	0.447213595499958	0.68
put	vDpp.vOptix	-13.18	0.177	0.25	0.447213595499958	0.68
put	dVsx	-15.96	0.177	0.25	0.447213595499958	0.68
Meltrin	Notch	3.26	0.17	-0.36	0.174077655955698	0.01
Meltrin	dDpp.dOptix	1.7	0.17	-0.36	0.174077655955698	0.01
Meltrin	vDpp	0	0.17	-0.36	0.174077655955698	0.01
Meltrin	vdOptix.vdVsx	0	0.17	-0.36	0.174077655955698	0.01
Meltrin	vVsx	0	0.17	-0.36	0.174077655955698	0.01
Meltrin	vVsx.dVsx.dOptix	0	0.17	-0.36	0.174077655955698	0.01
Meltrin	vOptix.vVsx.dVsx	0	0.17	-0.36	0.174077655955698	0.01
Meltrin	vdVsx	-1.04	0.17	-0.36	0.174077655955698	0.01
Meltrin	dOptix	-1.31	0.17	-0.36	0.174077655955698	0.01
Meltrin	vdOptix	-3.33	0.17	-0.36	0.174077655955698	0.01
Meltrin	vOptix.vVsx	-3.51	0.17	-0.36	0.174077655955698	0.01
Meltrin	whole_OPC	-8.57	0.17	-0.36	0.174077655955698	0.01
Meltrin	vDpp.vOptix	-9.45	0.17	-0.36	0.174077655955698	0.01
Meltrin	dOptix.dVsx	-10.07	0.17	-0.36	0.174077655955698	0.01
Meltrin	dVsx	-11.93	0.17	-0.36	0.174077655955698	0.01
Meltrin	dDpp	-12.58	0.17	-0.36	0.174077655955698	0.01
Meltrin	vOptix	-13.39	0.17	-0.36	0.174077655955698	0.01
Meltrin	vdDpp.vdOptix	-14.3	0.17	-0.36	0.174077655955698	0.01
Meltrin	vdDpp	-14.31	0.17	-0.36	0.174077655955698	0.01
btsz	vdDpp	3.01	0.152	0.36	0.142857142857143	0.01
btsz	vDpp.vOptix	2.11	0.152	0.36	0.142857142857143	0.01
btsz	vdOptix	1.55	0.152	0.36	0.142857142857143	0.01
btsz	vOptix.vVsx	0.64	0.152	0.36	0.142857142857143	0.01
btsz	vDpp	0	0.152	0.36	0.142857142857143	0.01
btsz	dDpp	0	0.152	0.36	0.142857142857143	0.01
btsz	vVsx	0	0.152	0.36	0.142857142857143	0.01
btsz	vVsx.dVsx.dOptix	0	0.152	0.36	0.142857142857143	0.01
btsz	vOptix.vVsx.dVsx	0	0.152	0.36	0.142857142857143	0.01
btsz	vdOptix.vdVsx	-2.26	0.152	0.36	0.142857142857143	0.01
btsz	dOptix.dVsx	-2.77	0.152	0.36	0.142857142857143	0.01
btsz	dVsx	-4.25	0.152	0.36	0.142857142857143	0.01
btsz	dOptix	-5.38	0.152	0.36	0.142857142857143	0.01
btsz	Notch	-6.51	0.152	0.36	0.142857142857143	0.01
btsz	vdVsx	-6.55	0.152	0.36	0.142857142857143	0.01
btsz	vOptix	-7.51	0.152	0.36	0.142857142857143	0.01
btsz	whole_OPC	-11.06	0.152	0.36	0.142857142857143	0.01
btsz	vdDpp.vdOptix	-11.71	0.152	0.36	0.142857142857143	0.01
btsz	dDpp.dOptix	-13.51	0.152	0.36	0.142857142857143	0.01
CycC	dDpp.dOptix	17.45	0.074	0.07	0.29277002188456	0.59
CycC	whole_OPC	2.96	0.074	0.07	0.29277002188456	0.59
CycC	vOptix.vVsx	2.56	0.074	0.07	0.29277002188456	0.59
CycC	vdOptix	0.72	0.074	0.07	0.29277002188456	0.59
CycC	vdDpp	0.46	0.074	0.07	0.29277002188456	0.59
CycC	vdDpp.vdOptix	0.08	0.074	0.07	0.29277002188456	0.59
CycC	vDpp	0	0.074	0.07	0.29277002188456	0.59
CycC	vVsx	0	0.074	0.07	0.29277002188456	0.59
CycC	vVsx.dVsx.dOptix	0	0.074	0.07	0.29277002188456	0.59
CycC	vOptix.vVsx.dVsx	0	0.074	0.07	0.29277002188456	0.59
CycC	Notch	-0.52	0.074	0.07	0.29277002188456	0.59
CycC	vdOptix.vdVsx	-1.75	0.074	0.07	0.29277002188456	0.59
CycC	dOptix	-3.78	0.074	0.07	0.29277002188456	0.59
CycC	vOptix	-4.61	0.074	0.07	0.29277002188456	0.59
CycC	dOptix.dVsx	-5.23	0.074	0.07	0.29277002188456	0.59
CycC	dVsx	-5.26	0.074	0.07	0.29277002188456	0.59
CycC	vDpp.vOptix	-5.62	0.074	0.07	0.29277002188456	0.59
CycC	vdVsx	-13.4	0.074	0.07	0.29277002188456	0.59
CycC	dDpp	-23.87	0.074	0.07	0.29277002188456	0.59
CG7265	dDpp	20.35	0.049	0.32	0.447213595499958	0.62
CG7265	Notch	14.82	0.049	0.32	0.447213595499958	0.62
CG7265	dVsx	13.06	0.049	0.32	0.447213595499958	0.62
CG7265	vdOptix	7.15	0.049	0.32	0.447213595499958	0.62
CG7265	vDpp	5.17	0.049	0.32	0.447213595499958	0.62
CG7265	vdOptix.vdVsx	4.57	0.049	0.32	0.447213595499958	0.62
CG7265	vdVsx	3.58	0.049	0.32	0.447213595499958	0.62
CG7265	dDpp.dOptix	2.72	0.049	0.32	0.447213595499958	0.62
CG7265	whole_OPC	2.62	0.049	0.32	0.447213595499958	0.62
CG7265	vdDpp	1.68	0.049	0.32	0.447213595499958	0.62
CG7265	vOptix	1.52	0.049	0.32	0.447213595499958	0.62
CG7265	vDpp.vOptix	1.51	0.049	0.32	0.447213595499958	0.62
CG7265	vVsx	0	0.049	0.32	0.447213595499958	0.62
CG7265	vVsx.dVsx.dOptix	0	0.049	0.32	0.447213595499958	0.62
CG7265	vOptix.vVsx.dVsx	0	0.049	0.32	0.447213595499958	0.62
CG7265	dOptix	-0.99	0.049	0.32	0.447213595499958	0.62
CG7265	dOptix.dVsx	-3.87	0.049	0.32	0.447213595499958	0.62
CG7265	vdDpp.vdOptix	-6.65	0.049	0.32	0.447213595499958	0.62
CG7265	vOptix.vVsx	-9.36	0.049	0.32	0.447213595499958	0.62
dpr9	dVsx	11.56	0.497	0.25	0.594588390010563	0.61
dpr9	Notch	9.2	0.497	0.25	0.594588390010563	0.61
dpr9	vOptix.vVsx	3.6	0.497	0.25	0.594588390010563	0.61
dpr9	vDpp	0	0.497	0.25	0.594588390010563	0.61
dpr9	vdDpp.vdOptix	0	0.497	0.25	0.594588390010563	0.61
dpr9	vdOptix	0	0.497	0.25	0.594588390010563	0.61
dpr9	vVsx	0	0.497	0.25	0.594588390010563	0.61
dpr9	vVsx.dVsx.dOptix	0	0.497	0.25	0.594588390010563	0.61
dpr9	vOptix.vVsx.dVsx	0	0.497	0.25	0.594588390010563	0.61
dpr9	dOptix	-0.34	0.497	0.25	0.594588390010563	0.61
dpr9	vdVsx	-5.35	0.497	0.25	0.594588390010563	0.61
dpr9	vDpp.vOptix	-5.48	0.497	0.25	0.594588390010563	0.61
dpr9	vdOptix.vdVsx	-8.53	0.497	0.25	0.594588390010563	0.61
dpr9	dOptix.dVsx	-8.69	0.497	0.25	0.594588390010563	0.61
dpr9	dDpp	-9.24	0.497	0.25	0.594588390010563	0.61
dpr9	dDpp.dOptix	-10.9	0.497	0.25	0.594588390010563	0.61
dpr9	vdDpp	-11.77	0.497	0.25	0.594588390010563	0.61
dpr9	vOptix	-13.38	0.497	0.25	0.594588390010563	0.61
dpr9	whole_OPC	-15.14	0.497	0.25	0.594588390010563	0.61
CG42788	vDpp	4.84	0.113	-0.27	0.258198889747161	0.23
CG42788	dOptix.dVsx	4.48	0.113	-0.27	0.258198889747161	0.23
CG42788	vdOptix	4.12	0.113	-0.27	0.258198889747161	0.23
CG42788	vdVsx	1.82	0.113	-0.27	0.258198889747161	0.23
CG42788	Notch	0.3	0.113	-0.27	0.258198889747161	0.23
CG42788	vdOptix.vdVsx	0.29	0.113	-0.27	0.258198889747161	0.23
CG42788	dDpp	0	0.113	-0.27	0.258198889747161	0.23
CG42788	vVsx	0	0.113	-0.27	0.258198889747161	0.23
CG42788	vVsx.dVsx.dOptix	0	0.113	-0.27	0.258198889747161	0.23
CG42788	vOptix.vVsx.dVsx	0	0.113	-0.27	0.258198889747161	0.23
CG42788	whole_OPC	-0.77	0.113	-0.27	0.258198889747161	0.23
CG42788	dDpp.dOptix	-1.92	0.113	-0.27	0.258198889747161	0.23
CG42788	vOptix	-2.36	0.113	-0.27	0.258198889747161	0.23
CG42788	dOptix	-3.3	0.113	-0.27	0.258198889747161	0.23
CG42788	vdDpp.vdOptix	-3.88	0.113	-0.27	0.258198889747161	0.23
CG42788	vdDpp	-5.58	0.113	-0.27	0.258198889747161	0.23
CG42788	vDpp.vOptix	-7	0.113	-0.27	0.258198889747161	0.23
CG42788	vOptix.vVsx	-9.88	0.113	-0.27	0.258198889747161	0.23
CG42788	dVsx	-19.21	0.113	-0.27	0.258198889747161	0.23
GlyS	dOptix.dVsx	0.69	0.107	0.24	0.333333333333333	0.81
GlyS	vVsx	0	0.107	0.24	0.333333333333333	0.81
GlyS	vVsx.dVsx.dOptix	0	0.107	0.24	0.333333333333333	0.81
GlyS	vOptix.vVsx.dVsx	0	0.107	0.24	0.333333333333333	0.81
GlyS	vdOptix.vdVsx	-0.29	0.107	0.24	0.333333333333333	0.81
GlyS	vdDpp.vdOptix	-1.75	0.107	0.24	0.333333333333333	0.81
GlyS	vOptix.vVsx	-4.56	0.107	0.24	0.333333333333333	0.81
GlyS	whole_OPC	-5.23	0.107	0.24	0.333333333333333	0.81
GlyS	vDpp.vOptix	-7.99	0.107	0.24	0.333333333333333	0.81
GlyS	dDpp	-8.51	0.107	0.24	0.333333333333333	0.81
GlyS	vdOptix	-9	0.107	0.24	0.333333333333333	0.81
GlyS	Notch	-9.03	0.107	0.24	0.333333333333333	0.81
GlyS	dVsx	-10.38	0.107	0.24	0.333333333333333	0.81
GlyS	dDpp.dOptix	-10.74	0.107	0.24	0.333333333333333	0.81
GlyS	vdDpp	-11.07	0.107	0.24	0.333333333333333	0.81
GlyS	vOptix	-14.04	0.107	0.24	0.333333333333333	0.81
GlyS	vDpp	-14.21	0.107	0.24	0.333333333333333	0.81
GlyS	vdVsx	-15.14	0.107	0.24	0.333333333333333	0.81
GlyS	dOptix	-17.63	0.107	0.24	0.333333333333333	0.81
Gyc88E	dOptix	17.35	0.236	-0.17	0.0778498944161523	0.13
Gyc88E	vdOptix.vdVsx	5.49	0.236	-0.17	0.0778498944161523	0.13
Gyc88E	Notch	4.84	0.236	-0.17	0.0778498944161523	0.13
Gyc88E	vDpp.vOptix	2.82	0.236	-0.17	0.0778498944161523	0.13
Gyc88E	vOptix.vVsx	2.74	0.236	-0.17	0.0778498944161523	0.13
Gyc88E	dOptix.dVsx	2.57	0.236	-0.17	0.0778498944161523	0.13
Gyc88E	vdOptix	2.35	0.236	-0.17	0.0778498944161523	0.13
Gyc88E	dVsx	1.28	0.236	-0.17	0.0778498944161523	0.13
Gyc88E	vDpp	0	0.236	-0.17	0.0778498944161523	0.13
Gyc88E	vVsx	0	0.236	-0.17	0.0778498944161523	0.13
Gyc88E	vVsx.dVsx.dOptix	0	0.236	-0.17	0.0778498944161523	0.13
Gyc88E	vOptix.vVsx.dVsx	0	0.236	-0.17	0.0778498944161523	0.13
Gyc88E	whole_OPC	-0.06	0.236	-0.17	0.0778498944161523	0.13
Gyc88E	vdVsx	-2.33	0.236	-0.17	0.0778498944161523	0.13
Gyc88E	dDpp.dOptix	-2.34	0.236	-0.17	0.0778498944161523	0.13
Gyc88E	vOptix	-6.85	0.236	-0.17	0.0778498944161523	0.13
Gyc88E	vdDpp.vdOptix	-13.07	0.236	-0.17	0.0778498944161523	0.13
Gyc88E	dDpp	-13.55	0.236	-0.17	0.0778498944161523	0.13
Gyc88E	vdDpp	-17.01	0.236	-0.17	0.0778498944161523	0.13
CG6654	vdDpp	15.29	0.074	-0.29	-0.0666666666666667	0.86
CG6654	dOptix.dVsx	9.18	0.074	-0.29	-0.0666666666666667	0.86
CG6654	vOptix.vVsx	7.99	0.074	-0.29	-0.0666666666666667	0.86
CG6654	vdOptix.vdVsx	6.26	0.074	-0.29	-0.0666666666666667	0.86
CG6654	dVsx	3.92	0.074	-0.29	-0.0666666666666667	0.86
CG6654	vdDpp.vdOptix	0.7	0.074	-0.29	-0.0666666666666667	0.86
CG6654	vOptix	0.35	0.074	-0.29	-0.0666666666666667	0.86
CG6654	vDpp.vOptix	0.09	0.074	-0.29	-0.0666666666666667	0.86
CG6654	vDpp	0	0.074	-0.29	-0.0666666666666667	0.86
CG6654	dDpp	0	0.074	-0.29	-0.0666666666666667	0.86
CG6654	vVsx	0	0.074	-0.29	-0.0666666666666667	0.86
CG6654	vVsx.dVsx.dOptix	0	0.074	-0.29	-0.0666666666666667	0.86
CG6654	vOptix.vVsx.dVsx	0	0.074	-0.29	-0.0666666666666667	0.86
CG6654	whole_OPC	-1.79	0.074	-0.29	-0.0666666666666667	0.86
CG6654	dDpp.dOptix	-1.89	0.074	-0.29	-0.0666666666666667	0.86
CG6654	vdOptix	-3.93	0.074	-0.29	-0.0666666666666667	0.86
CG6654	vdVsx	-5.06	0.074	-0.29	-0.0666666666666667	0.86
CG6654	Notch	-6.48	0.074	-0.29	-0.0666666666666667	0.86
CG6654	dOptix	-8.68	0.074	-0.29	-0.0666666666666667	0.86
CG12241	vDpp	13.8	0.054	0.51	0.683130051063973	0.63
CG12241	vDpp.vOptix	7.21	0.054	0.51	0.683130051063973	0.63
CG12241	vOptix.vVsx	6.51	0.054	0.51	0.683130051063973	0.63
CG12241	dOptix.dVsx	4.56	0.054	0.51	0.683130051063973	0.63
CG12241	vdDpp.vdOptix	3.85	0.054	0.51	0.683130051063973	0.63
CG12241	dDpp	3.12	0.054	0.51	0.683130051063973	0.63
CG12241	vdOptix	2.02	0.054	0.51	0.683130051063973	0.63
CG12241	vVsx	0	0.054	0.51	0.683130051063973	0.63
CG12241	vVsx.dVsx.dOptix	0	0.054	0.51	0.683130051063973	0.63
CG12241	vOptix.vVsx.dVsx	0	0.054	0.51	0.683130051063973	0.63
CG12241	vdOptix.vdVsx	-0.01	0.054	0.51	0.683130051063973	0.63
CG12241	whole_OPC	-1.53	0.054	0.51	0.683130051063973	0.63
CG12241	dOptix	-2.13	0.054	0.51	0.683130051063973	0.63
CG12241	dDpp.dOptix	-6	0.054	0.51	0.683130051063973	0.63
CG12241	dVsx	-8.91	0.054	0.51	0.683130051063973	0.63
CG12241	Notch	-9.57	0.054	0.51	0.683130051063973	0.63
CG12241	vOptix	-14.48	0.054	0.51	0.683130051063973	0.63
CG12241	vdVsx	-15.26	0.054	0.51	0.683130051063973	0.63
CG12241	vdDpp	-16.32	0.054	0.51	0.683130051063973	0.63
Art3	dVsx	13.41	0.037	0.19	0.53748384988657	0.54
Art3	vdDpp	9.4	0.037	0.19	0.53748384988657	0.54
Art3	vOptix.vVsx	5.27	0.037	0.19	0.53748384988657	0.54
Art3	vdOptix	3.42	0.037	0.19	0.53748384988657	0.54
Art3	vdOptix.vdVsx	0.05	0.037	0.19	0.53748384988657	0.54
Art3	vVsx	0	0.037	0.19	0.53748384988657	0.54
Art3	vVsx.dVsx.dOptix	0	0.037	0.19	0.53748384988657	0.54
Art3	vOptix.vVsx.dVsx	0	0.037	0.19	0.53748384988657	0.54
Art3	vDpp	-2.4	0.037	0.19	0.53748384988657	0.54
Art3	vDpp.vOptix	-6.68	0.037	0.19	0.53748384988657	0.54
Art3	whole_OPC	-7.74	0.037	0.19	0.53748384988657	0.54
Art3	Notch	-8.24	0.037	0.19	0.53748384988657	0.54
Art3	dDpp.dOptix	-8.78	0.037	0.19	0.53748384988657	0.54
Art3	vdVsx	-9.54	0.037	0.19	0.53748384988657	0.54
Art3	dOptix.dVsx	-11.08	0.037	0.19	0.53748384988657	0.54
Art3	vOptix	-12.92	0.037	0.19	0.53748384988657	0.54
Art3	dOptix	-12.98	0.037	0.19	0.53748384988657	0.54
Art3	vdDpp.vdOptix	-13.54	0.037	0.19	0.53748384988657	0.54
Art3	dDpp	-24.04	0.037	0.19	0.53748384988657	0.54
Hsc70-4	Notch	23.37	0.166	0.62	0.683130051063973	0.91
Hsc70-4	vOptix.vVsx	10.85	0.166	0.62	0.683130051063973	0.91
Hsc70-4	vdOptix	10.1	0.166	0.62	0.683130051063973	0.91
Hsc70-4	vdVsx	8.31	0.166	0.62	0.683130051063973	0.91
Hsc70-4	vDpp.vOptix	7.84	0.166	0.62	0.683130051063973	0.91
Hsc70-4	dDpp	4.16	0.166	0.62	0.683130051063973	0.91
Hsc70-4	vOptix	2.57	0.166	0.62	0.683130051063973	0.91
Hsc70-4	dOptix.dVsx	2.35	0.166	0.62	0.683130051063973	0.91
Hsc70-4	dVsx	0.49	0.166	0.62	0.683130051063973	0.91
Hsc70-4	dDpp.dOptix	0.33	0.166	0.62	0.683130051063973	0.91
Hsc70-4	vVsx	0	0.166	0.62	0.683130051063973	0.91
Hsc70-4	vVsx.dVsx.dOptix	0	0.166	0.62	0.683130051063973	0.91
Hsc70-4	vOptix.vVsx.dVsx	0	0.166	0.62	0.683130051063973	0.91
Hsc70-4	whole_OPC	-0.18	0.166	0.62	0.683130051063973	0.91
Hsc70-4	dOptix	-3.88	0.166	0.62	0.683130051063973	0.91
Hsc70-4	vdDpp.vdOptix	-6.18	0.166	0.62	0.683130051063973	0.91
Hsc70-4	vdDpp	-6.67	0.166	0.62	0.683130051063973	0.91
Hsc70-4	vDpp	-6.98	0.166	0.62	0.683130051063973	0.91
Hsc70-4	vdOptix.vdVsx	-7.89	0.166	0.62	0.683130051063973	0.91
CG6236	vdOptix.vdVsx	18.92	0.089	0.47	0.382970843102535	0.61
CG6236	whole_OPC	15.62	0.089	0.47	0.382970843102535	0.61
CG6236	dDpp	11.87	0.089	0.47	0.382970843102535	0.61
CG6236	vdDpp	10.85	0.089	0.47	0.382970843102535	0.61
CG6236	vOptix.vVsx	10.23	0.089	0.47	0.382970843102535	0.61
CG6236	vdDpp.vdOptix	9.86	0.089	0.47	0.382970843102535	0.61
CG6236	Notch	8.38	0.089	0.47	0.382970843102535	0.61
CG6236	vOptix	1.72	0.089	0.47	0.382970843102535	0.61
CG6236	vVsx	0	0.089	0.47	0.382970843102535	0.61
CG6236	vVsx.dVsx.dOptix	0	0.089	0.47	0.382970843102535	0.61
CG6236	vOptix.vVsx.dVsx	0	0.089	0.47	0.382970843102535	0.61
CG6236	dOptix	-0.63	0.089	0.47	0.382970843102535	0.61
CG6236	vdOptix	-1.52	0.089	0.47	0.382970843102535	0.61
CG6236	vDpp.vOptix	-3.82	0.089	0.47	0.382970843102535	0.61
CG6236	dOptix.dVsx	-4.46	0.089	0.47	0.382970843102535	0.61
CG6236	vdVsx	-4.89	0.089	0.47	0.382970843102535	0.61
CG6236	dVsx	-4.95	0.089	0.47	0.382970843102535	0.61
CG6236	vDpp	-6.76	0.089	0.47	0.382970843102535	0.61
CG6236	dDpp.dOptix	-12.66	0.089	0.47	0.382970843102535	0.61
Sra-1	vdDpp	9.88	0.053	-0.05	0.258198889747161	0.56
Sra-1	vdOptix	6.49	0.053	-0.05	0.258198889747161	0.56
Sra-1	dOptix	5.8	0.053	-0.05	0.258198889747161	0.56
Sra-1	dOptix.dVsx	5.21	0.053	-0.05	0.258198889747161	0.56
Sra-1	vDpp	0.35	0.053	-0.05	0.258198889747161	0.56
Sra-1	dDpp	0	0.053	-0.05	0.258198889747161	0.56
Sra-1	vOptix.vVsx	0	0.053	-0.05	0.258198889747161	0.56
Sra-1	vVsx	0	0.053	-0.05	0.258198889747161	0.56
Sra-1	vVsx.dVsx.dOptix	0	0.053	-0.05	0.258198889747161	0.56
Sra-1	vOptix.vVsx.dVsx	0	0.053	-0.05	0.258198889747161	0.56
Sra-1	dVsx	-0.03	0.053	-0.05	0.258198889747161	0.56
Sra-1	Notch	-0.39	0.053	-0.05	0.258198889747161	0.56
Sra-1	vdOptix.vdVsx	-1.33	0.053	-0.05	0.258198889747161	0.56
Sra-1	whole_OPC	-2.4	0.053	-0.05	0.258198889747161	0.56
Sra-1	vOptix	-2.85	0.053	-0.05	0.258198889747161	0.56
Sra-1	vdDpp.vdOptix	-7.08	0.053	-0.05	0.258198889747161	0.56
Sra-1	vDpp.vOptix	-7.34	0.053	-0.05	0.258198889747161	0.56
Sra-1	vdVsx	-9.09	0.053	-0.05	0.258198889747161	0.56
Sra-1	dDpp.dOptix	-13.07	0.053	-0.05	0.258198889747161	0.56
Aats-ser	vDpp	5.59	0.073	-0.27	0.2	0.27
Aats-ser	vdDpp.vdOptix	2.85	0.073	-0.27	0.2	0.27
Aats-ser	vdOptix	1.71	0.073	-0.27	0.2	0.27
Aats-ser	dDpp	0	0.073	-0.27	0.2	0.27
Aats-ser	vVsx	0	0.073	-0.27	0.2	0.27
Aats-ser	vVsx.dVsx.dOptix	0	0.073	-0.27	0.2	0.27
Aats-ser	vOptix.vVsx.dVsx	0	0.073	-0.27	0.2	0.27
Aats-ser	dVsx	-2.23	0.073	-0.27	0.2	0.27
Aats-ser	Notch	-2.81	0.073	-0.27	0.2	0.27
Aats-ser	whole_OPC	-3.32	0.073	-0.27	0.2	0.27
Aats-ser	dOptix.dVsx	-3.58	0.073	-0.27	0.2	0.27
Aats-ser	vdDpp	-4.04	0.073	-0.27	0.2	0.27
Aats-ser	vdOptix.vdVsx	-8.12	0.073	-0.27	0.2	0.27
Aats-ser	vOptix.vVsx	-8.65	0.073	-0.27	0.2	0.27
Aats-ser	vOptix	-9.45	0.073	-0.27	0.2	0.27
Aats-ser	vdVsx	-11.36	0.073	-0.27	0.2	0.27
Aats-ser	dOptix	-11.73	0.073	-0.27	0.2	0.27
Aats-ser	vDpp.vOptix	-14.78	0.073	-0.27	0.2	0.27
Aats-ser	dDpp.dOptix	-17.01	0.073	-0.27	0.2	0.27
Trs33	Notch	11.66	0.094	-0.16	0.258198889747161	0.54
Trs33	dOptix.dVsx	11.22	0.094	-0.16	0.258198889747161	0.54
Trs33	dVsx	11.18	0.094	-0.16	0.258198889747161	0.54
Trs33	dOptix	7.75	0.094	-0.16	0.258198889747161	0.54
Trs33	vdDpp.vdOptix	6.63	0.094	-0.16	0.258198889747161	0.54
Trs33	whole_OPC	4.8	0.094	-0.16	0.258198889747161	0.54
Trs33	vdOptix	0.58	0.094	-0.16	0.258198889747161	0.54
Trs33	vDpp	0	0.094	-0.16	0.258198889747161	0.54
Trs33	vVsx	0	0.094	-0.16	0.258198889747161	0.54
Trs33	vVsx.dVsx.dOptix	0	0.094	-0.16	0.258198889747161	0.54
Trs33	vOptix.vVsx.dVsx	0	0.094	-0.16	0.258198889747161	0.54
Trs33	vdOptix.vdVsx	-0.2	0.094	-0.16	0.258198889747161	0.54
Trs33	vdVsx	-3.96	0.094	-0.16	0.258198889747161	0.54
Trs33	vdDpp	-4.9	0.094	-0.16	0.258198889747161	0.54
Trs33	dDpp.dOptix	-5.91	0.094	-0.16	0.258198889747161	0.54
Trs33	vDpp.vOptix	-7.27	0.094	-0.16	0.258198889747161	0.54
Trs33	vOptix.vVsx	-8.59	0.094	-0.16	0.258198889747161	0.54
Trs33	vOptix	-9.02	0.094	-0.16	0.258198889747161	0.54
Trs33	dDpp	-9.67	0.094	-0.16	0.258198889747161	0.54
ldlCp	vdVsx	6.1	0.061	0.16	0.382970843102535	0.77
ldlCp	vdDpp	4.93	0.061	0.16	0.382970843102535	0.77
ldlCp	Notch	2.35	0.061	0.16	0.382970843102535	0.77
ldlCp	vdDpp.vdOptix	1.96	0.061	0.16	0.382970843102535	0.77
ldlCp	whole_OPC	0.79	0.061	0.16	0.382970843102535	0.77
ldlCp	vdOptix	0.63	0.061	0.16	0.382970843102535	0.77
ldlCp	vDpp	0	0.061	0.16	0.382970843102535	0.77
ldlCp	vVsx	0	0.061	0.16	0.382970843102535	0.77
ldlCp	vVsx.dVsx.dOptix	0	0.061	0.16	0.382970843102535	0.77
ldlCp	vOptix.vVsx.dVsx	0	0.061	0.16	0.382970843102535	0.77
ldlCp	vOptix.vVsx	-1.65	0.061	0.16	0.382970843102535	0.77
ldlCp	vdOptix.vdVsx	-3.93	0.061	0.16	0.382970843102535	0.77
ldlCp	dOptix	-4.7	0.061	0.16	0.382970843102535	0.77
ldlCp	vOptix	-6.4	0.061	0.16	0.382970843102535	0.77
ldlCp	dDpp.dOptix	-7.51	0.061	0.16	0.382970843102535	0.77
ldlCp	vDpp.vOptix	-9.55	0.061	0.16	0.382970843102535	0.77
ldlCp	dDpp	-11.03	0.061	0.16	0.382970843102535	0.77
ldlCp	dVsx	-13.08	0.061	0.16	0.382970843102535	0.77
ldlCp	dOptix.dVsx	-13.77	0.061	0.16	0.382970843102535	0.77
pxb	vdVsx	15.48	0.059	0.2	0.29277002188456	0.09
pxb	dOptix.dVsx	14.23	0.059	0.2	0.29277002188456	0.09
pxb	dDpp.dOptix	8.09	0.059	0.2	0.29277002188456	0.09
pxb	vdDpp	7.67	0.059	0.2	0.29277002188456	0.09
pxb	vOptix	6.33	0.059	0.2	0.29277002188456	0.09
pxb	vdOptix.vdVsx	2.71	0.059	0.2	0.29277002188456	0.09
pxb	vDpp.vOptix	1.95	0.059	0.2	0.29277002188456	0.09
pxb	whole_OPC	0.49	0.059	0.2	0.29277002188456	0.09
pxb	vdDpp.vdOptix	0.21	0.059	0.2	0.29277002188456	0.09
pxb	vDpp	0	0.059	0.2	0.29277002188456	0.09
pxb	dDpp	0	0.059	0.2	0.29277002188456	0.09
pxb	vVsx	0	0.059	0.2	0.29277002188456	0.09
pxb	vVsx.dVsx.dOptix	0	0.059	0.2	0.29277002188456	0.09
pxb	vOptix.vVsx.dVsx	0	0.059	0.2	0.29277002188456	0.09
pxb	vdOptix	-0.25	0.059	0.2	0.29277002188456	0.09
pxb	vOptix.vVsx	-2.47	0.059	0.2	0.29277002188456	0.09
pxb	Notch	-4.59	0.059	0.2	0.29277002188456	0.09
pxb	dOptix	-7.09	0.059	0.2	0.29277002188456	0.09
pxb	dVsx	-14.41	0.059	0.2	0.29277002188456	0.09
CG31183	Notch	13.93	0.107	0.1	0.333333333333333	0.27
CG31183	vDpp.vOptix	4.87	0.107	0.1	0.333333333333333	0.27
CG31183	whole_OPC	4.13	0.107	0.1	0.333333333333333	0.27
CG31183	dVsx	2.34	0.107	0.1	0.333333333333333	0.27
CG31183	vdDpp.vdOptix	0.96	0.107	0.1	0.333333333333333	0.27
CG31183	dDpp	0	0.107	0.1	0.333333333333333	0.27
CG31183	vVsx	0	0.107	0.1	0.333333333333333	0.27
CG31183	vVsx.dVsx.dOptix	0	0.107	0.1	0.333333333333333	0.27
CG31183	vOptix.vVsx.dVsx	0	0.107	0.1	0.333333333333333	0.27
CG31183	vDpp	-0.34	0.107	0.1	0.333333333333333	0.27
CG31183	vOptix.vVsx	-0.8	0.107	0.1	0.333333333333333	0.27
CG31183	vdVsx	-1.33	0.107	0.1	0.333333333333333	0.27
CG31183	vdOptix.vdVsx	-1.52	0.107	0.1	0.333333333333333	0.27
CG31183	vdOptix	-1.99	0.107	0.1	0.333333333333333	0.27
CG31183	dOptix	-3.85	0.107	0.1	0.333333333333333	0.27
CG31183	dOptix.dVsx	-4.05	0.107	0.1	0.333333333333333	0.27
CG31183	vOptix	-4.58	0.107	0.1	0.333333333333333	0.27
CG31183	vdDpp	-4.96	0.107	0.1	0.333333333333333	0.27
CG31183	dDpp.dOptix	-9.48	0.107	0.1	0.333333333333333	0.27
glob1	whole_OPC	19.27	0.276	0.86	1	0.92
glob1	dOptix	6.29	0.276	0.86	1	0.92
glob1	vDpp	3.18	0.276	0.86	1	0.92
glob1	dOptix.dVsx	2.01	0.276	0.86	1	0.92
glob1	vdOptix	0.41	0.276	0.86	1	0.92
glob1	dDpp	0	0.276	0.86	1	0.92
glob1	vOptix.vVsx	0	0.276	0.86	1	0.92
glob1	vVsx	0	0.276	0.86	1	0.92
glob1	vVsx.dVsx.dOptix	0	0.276	0.86	1	0.92
glob1	vOptix.vVsx.dVsx	0	0.276	0.86	1	0.92
glob1	dDpp.dOptix	-1.32	0.276	0.86	1	0.92
glob1	dVsx	-2	0.276	0.86	1	0.92
glob1	vdVsx	-3.57	0.276	0.86	1	0.92
glob1	vdDpp	-5.09	0.276	0.86	1	0.92
glob1	vdDpp.vdOptix	-6.95	0.276	0.86	1	0.92
glob1	Notch	-8.05	0.276	0.86	1	0.92
glob1	vDpp.vOptix	-8.62	0.276	0.86	1	0.92
glob1	vdOptix.vdVsx	-9.86	0.276	0.86	1	0.92
glob1	vOptix	-13.33	0.276	0.86	1	0.92
blp	dDpp	21.89	0.078	-0.41	0.124034734589208	0.25
blp	vOptix.vVsx	13.79	0.078	-0.41	0.124034734589208	0.25
blp	vdOptix	7.05	0.078	-0.41	0.124034734589208	0.25
blp	dDpp.dOptix	4.85	0.078	-0.41	0.124034734589208	0.25
blp	Notch	1.86	0.078	-0.41	0.124034734589208	0.25
blp	vVsx	0	0.078	-0.41	0.124034734589208	0.25
blp	vVsx.dVsx.dOptix	0	0.078	-0.41	0.124034734589208	0.25
blp	vOptix.vVsx.dVsx	0	0.078	-0.41	0.124034734589208	0.25
blp	whole_OPC	-2.12	0.078	-0.41	0.124034734589208	0.25
blp	vdDpp	-2.43	0.078	-0.41	0.124034734589208	0.25
blp	vdVsx	-3.23	0.078	-0.41	0.124034734589208	0.25
blp	vDpp.vOptix	-3.47	0.078	-0.41	0.124034734589208	0.25
blp	vOptix	-6.48	0.078	-0.41	0.124034734589208	0.25
blp	vdDpp.vdOptix	-6.63	0.078	-0.41	0.124034734589208	0.25
blp	dOptix.dVsx	-9.28	0.078	-0.41	0.124034734589208	0.25
blp	vdOptix.vdVsx	-9.4	0.078	-0.41	0.124034734589208	0.25
blp	dVsx	-11.47	0.078	-0.41	0.124034734589208	0.25
blp	dOptix	-11.71	0.078	-0.41	0.124034734589208	0.25
blp	vDpp	-15.4	0.078	-0.41	0.124034734589208	0.25
CG5516	vDpp	17.95	0.088	0.27	0.174077655955698	0.27
CG5516	dOptix	12.54	0.088	0.27	0.174077655955698	0.27
CG5516	vdOptix	8.65	0.088	0.27	0.174077655955698	0.27
CG5516	Notch	8.61	0.088	0.27	0.174077655955698	0.27
CG5516	vdOptix.vdVsx	4.29	0.088	0.27	0.174077655955698	0.27
CG5516	dOptix.dVsx	3.99	0.088	0.27	0.174077655955698	0.27
CG5516	vDpp.vOptix	1.64	0.088	0.27	0.174077655955698	0.27
CG5516	dDpp.dOptix	0.53	0.088	0.27	0.174077655955698	0.27
CG5516	vOptix.vVsx	0	0.088	0.27	0.174077655955698	0.27
CG5516	vVsx	0	0.088	0.27	0.174077655955698	0.27
CG5516	vVsx.dVsx.dOptix	0	0.088	0.27	0.174077655955698	0.27
CG5516	vOptix.vVsx.dVsx	0	0.088	0.27	0.174077655955698	0.27
CG5516	vdDpp.vdOptix	-1.28	0.088	0.27	0.174077655955698	0.27
CG5516	whole_OPC	-1.49	0.088	0.27	0.174077655955698	0.27
CG5516	vdVsx	-3.5	0.088	0.27	0.174077655955698	0.27
CG5516	dVsx	-4.4	0.088	0.27	0.174077655955698	0.27
CG5516	vOptix	-4.88	0.088	0.27	0.174077655955698	0.27
CG5516	dDpp	-5.95	0.088	0.27	0.174077655955698	0.27
CG5516	vdDpp	-9.58	0.088	0.27	0.174077655955698	0.27
mor	vdDpp	10.17	0.066	-0.01	0.53748384988657	0.82
mor	whole_OPC	3.05	0.066	-0.01	0.53748384988657	0.82
mor	dVsx	2.79	0.066	-0.01	0.53748384988657	0.82
mor	dOptix	2.4	0.066	-0.01	0.53748384988657	0.82
mor	vDpp	1.17	0.066	-0.01	0.53748384988657	0.82
mor	dOptix.dVsx	0.83	0.066	-0.01	0.53748384988657	0.82
mor	vdOptix	0.64	0.066	-0.01	0.53748384988657	0.82
mor	vOptix.vVsx	0.54	0.066	-0.01	0.53748384988657	0.82
mor	vVsx	0	0.066	-0.01	0.53748384988657	0.82
mor	vVsx.dVsx.dOptix	0	0.066	-0.01	0.53748384988657	0.82
mor	vOptix.vVsx.dVsx	0	0.066	-0.01	0.53748384988657	0.82
mor	vdOptix.vdVsx	-0.92	0.066	-0.01	0.53748384988657	0.82
mor	Notch	-1.09	0.066	-0.01	0.53748384988657	0.82
mor	dDpp.dOptix	-1.8	0.066	-0.01	0.53748384988657	0.82
mor	vdDpp.vdOptix	-2.03	0.066	-0.01	0.53748384988657	0.82
mor	vDpp.vOptix	-2.86	0.066	-0.01	0.53748384988657	0.82
mor	vdVsx	-3.62	0.066	-0.01	0.53748384988657	0.82
mor	dDpp	-4.62	0.066	-0.01	0.53748384988657	0.82
mor	vOptix	-6.35	0.066	-0.01	0.53748384988657	0.82
CG5013	dDpp	20.2	0.05	0.32	0.683130051063973	0.92
CG5013	vdOptix.vdVsx	7.46	0.05	0.32	0.683130051063973	0.92
CG5013	vdOptix	6	0.05	0.32	0.683130051063973	0.92
CG5013	whole_OPC	1.76	0.05	0.32	0.683130051063973	0.92
CG5013	Notch	1.12	0.05	0.32	0.683130051063973	0.92
CG5013	vDpp	0	0.05	0.32	0.683130051063973	0.92
CG5013	vVsx	0	0.05	0.32	0.683130051063973	0.92
CG5013	vVsx.dVsx.dOptix	0	0.05	0.32	0.683130051063973	0.92
CG5013	vOptix.vVsx.dVsx	0	0.05	0.32	0.683130051063973	0.92
CG5013	vOptix.vVsx	-0.1	0.05	0.32	0.683130051063973	0.92
CG5013	vdDpp.vdOptix	-1.48	0.05	0.32	0.683130051063973	0.92
CG5013	vdDpp	-6.69	0.05	0.32	0.683130051063973	0.92
CG5013	dVsx	-8.21	0.05	0.32	0.683130051063973	0.92
CG5013	dOptix	-8.7	0.05	0.32	0.683130051063973	0.92
CG5013	dDpp.dOptix	-9.81	0.05	0.32	0.683130051063973	0.92
CG5013	vdVsx	-10.17	0.05	0.32	0.683130051063973	0.92
CG5013	dOptix.dVsx	-10.53	0.05	0.32	0.683130051063973	0.92
CG5013	vDpp.vOptix	-12.8	0.05	0.32	0.683130051063973	0.92
CG5013	vOptix	-13.2	0.05	0.32	0.683130051063973	0.92
Mhcl	Notch	28.32	0.099	0.49	0.53748384988657	0.56
Mhcl	vdOptix	15.81	0.099	0.49	0.53748384988657	0.56
Mhcl	vDpp.vOptix	14.43	0.099	0.49	0.53748384988657	0.56
Mhcl	whole_OPC	12.06	0.099	0.49	0.53748384988657	0.56
Mhcl	vdOptix.vdVsx	5.56	0.099	0.49	0.53748384988657	0.56
Mhcl	dOptix	5.2	0.099	0.49	0.53748384988657	0.56
Mhcl	vdDpp.vdOptix	4.08	0.099	0.49	0.53748384988657	0.56
Mhcl	vOptix	3.95	0.099	0.49	0.53748384988657	0.56
Mhcl	vOptix.vVsx	2.55	0.099	0.49	0.53748384988657	0.56
Mhcl	dDpp.dOptix	0.93	0.099	0.49	0.53748384988657	0.56
Mhcl	vDpp	0	0.099	0.49	0.53748384988657	0.56
Mhcl	dDpp	0	0.099	0.49	0.53748384988657	0.56
Mhcl	vVsx	0	0.099	0.49	0.53748384988657	0.56
Mhcl	vVsx.dVsx.dOptix	0	0.099	0.49	0.53748384988657	0.56
Mhcl	vOptix.vVsx.dVsx	0	0.099	0.49	0.53748384988657	0.56
Mhcl	vdDpp	-2.32	0.099	0.49	0.53748384988657	0.56
Mhcl	dOptix.dVsx	-3.02	0.099	0.49	0.53748384988657	0.56
Mhcl	vdVsx	-8.59	0.099	0.49	0.53748384988657	0.56
Mhcl	dVsx	-10.72	0.099	0.49	0.53748384988657	0.56
CG6006	dDpp.dOptix	26.88	0.401	-0.09	0.53748384988657	0.06
CG6006	Notch	7.29	0.401	-0.09	0.53748384988657	0.06
CG6006	vDpp.vOptix	4.17	0.401	-0.09	0.53748384988657	0.06
CG6006	whole_OPC	4.1	0.401	-0.09	0.53748384988657	0.06
CG6006	vdOptix	3.73	0.401	-0.09	0.53748384988657	0.06
CG6006	vdDpp	2.28	0.401	-0.09	0.53748384988657	0.06
CG6006	vOptix.vVsx	1.68	0.401	-0.09	0.53748384988657	0.06
CG6006	vdOptix.vdVsx	1.35	0.401	-0.09	0.53748384988657	0.06
CG6006	vDpp	0	0.401	-0.09	0.53748384988657	0.06
CG6006	dDpp	0	0.401	-0.09	0.53748384988657	0.06
CG6006	vVsx	0	0.401	-0.09	0.53748384988657	0.06
CG6006	vVsx.dVsx.dOptix	0	0.401	-0.09	0.53748384988657	0.06
CG6006	vOptix.vVsx.dVsx	0	0.401	-0.09	0.53748384988657	0.06
CG6006	vOptix	-0.46	0.401	-0.09	0.53748384988657	0.06
CG6006	dOptix	-0.68	0.401	-0.09	0.53748384988657	0.06
CG6006	dOptix.dVsx	-2.07	0.401	-0.09	0.53748384988657	0.06
CG6006	vdDpp.vdOptix	-2.18	0.401	-0.09	0.53748384988657	0.06
CG6006	vdVsx	-3.92	0.401	-0.09	0.53748384988657	0.06
CG6006	dVsx	-6.93	0.401	-0.09	0.53748384988657	0.06
sra	whole_OPC	19.55	0.247	0.59	0.227710017021324	0.45
sra	vDpp.vOptix	16.95	0.247	0.59	0.227710017021324	0.45
sra	vdDpp	15.86	0.247	0.59	0.227710017021324	0.45
sra	Notch	14.96	0.247	0.59	0.227710017021324	0.45
sra	vOptix	11.95	0.247	0.59	0.227710017021324	0.45
sra	dVsx	10.86	0.247	0.59	0.227710017021324	0.45
sra	vdDpp.vdOptix	10.67	0.247	0.59	0.227710017021324	0.45
sra	vdOptix.vdVsx	9.06	0.247	0.59	0.227710017021324	0.45
sra	dOptix.dVsx	6.63	0.247	0.59	0.227710017021324	0.45
sra	vOptix.vVsx	6.36	0.247	0.59	0.227710017021324	0.45
sra	vdOptix	5.36	0.247	0.59	0.227710017021324	0.45
sra	dOptix	2.94	0.247	0.59	0.227710017021324	0.45
sra	vdVsx	1.56	0.247	0.59	0.227710017021324	0.45
sra	vDpp	0	0.247	0.59	0.227710017021324	0.45
sra	vVsx	0	0.247	0.59	0.227710017021324	0.45
sra	vVsx.dVsx.dOptix	0	0.247	0.59	0.227710017021324	0.45
sra	vOptix.vVsx.dVsx	0	0.247	0.59	0.227710017021324	0.45
sra	dDpp.dOptix	-4.13	0.247	0.59	0.227710017021324	0.45
sra	dDpp	-7.8	0.247	0.59	0.227710017021324	0.45
mtSSB	vDpp.vOptix	30.14	0.039	0.54	0.53748384988657	0.53
mtSSB	vdDpp	12.96	0.039	0.54	0.53748384988657	0.53
mtSSB	vdDpp.vdOptix	12.52	0.039	0.54	0.53748384988657	0.53
mtSSB	dOptix.dVsx	8.97	0.039	0.54	0.53748384988657	0.53
mtSSB	vdOptix	4.39	0.039	0.54	0.53748384988657	0.53
mtSSB	vOptix	3.03	0.039	0.54	0.53748384988657	0.53
mtSSB	vOptix.vVsx	2.11	0.039	0.54	0.53748384988657	0.53
mtSSB	vdOptix.vdVsx	0.12	0.039	0.54	0.53748384988657	0.53
mtSSB	vDpp	0	0.039	0.54	0.53748384988657	0.53
mtSSB	dDpp	0	0.039	0.54	0.53748384988657	0.53
mtSSB	dOptix	0	0.039	0.54	0.53748384988657	0.53
mtSSB	vVsx	0	0.039	0.54	0.53748384988657	0.53
mtSSB	vVsx.dVsx.dOptix	0	0.039	0.54	0.53748384988657	0.53
mtSSB	vOptix.vVsx.dVsx	0	0.039	0.54	0.53748384988657	0.53
mtSSB	Notch	-3.57	0.039	0.54	0.53748384988657	0.53
mtSSB	dVsx	-5.48	0.039	0.54	0.53748384988657	0.53
mtSSB	whole_OPC	-7.31	0.039	0.54	0.53748384988657	0.53
mtSSB	vdVsx	-8.09	0.039	0.54	0.53748384988657	0.53
mtSSB	dDpp.dOptix	-16.15	0.039	0.54	0.53748384988657	0.53
tara	Notch	19.63	0.115	0.32	1	0.99
tara	vdDpp	13.72	0.115	0.32	1	0.99
tara	whole_OPC	12.23	0.115	0.32	1	0.99
tara	vOptix.vVsx	7.42	0.115	0.32	1	0.99
tara	vOptix	7.16	0.115	0.32	1	0.99
tara	vdOptix	5.96	0.115	0.32	1	0.99
tara	vDpp.vOptix	4.9	0.115	0.32	1	0.99
tara	dOptix.dVsx	3.83	0.115	0.32	1	0.99
tara	vDpp	0.06	0.115	0.32	1	0.99
tara	dDpp	0	0.115	0.32	1	0.99
tara	vdDpp.vdOptix	0	0.115	0.32	1	0.99
tara	vdOptix.vdVsx	0	0.115	0.32	1	0.99
tara	vVsx	0	0.115	0.32	1	0.99
tara	vVsx.dVsx.dOptix	0	0.115	0.32	1	0.99
tara	vOptix.vVsx.dVsx	0	0.115	0.32	1	0.99
tara	dOptix	-1.18	0.115	0.32	1	0.99
tara	dDpp.dOptix	-2.39	0.115	0.32	1	0.99
tara	dVsx	-10.67	0.115	0.32	1	0.99
tara	vdVsx	-14.45	0.115	0.32	1	0.99
Sulf1	dDpp	4.67	0.221	-0.34	0.0975900072948533	0.01
Sulf1	vOptix.vVsx	3.22	0.221	-0.34	0.0975900072948533	0.01
Sulf1	Notch	1.46	0.221	-0.34	0.0975900072948533	0.01
Sulf1	vdOptix.vdVsx	0.1	0.221	-0.34	0.0975900072948533	0.01
Sulf1	vVsx	0	0.221	-0.34	0.0975900072948533	0.01
Sulf1	vVsx.dVsx.dOptix	0	0.221	-0.34	0.0975900072948533	0.01
Sulf1	vOptix.vVsx.dVsx	0	0.221	-0.34	0.0975900072948533	0.01
Sulf1	vdDpp.vdOptix	-0.26	0.221	-0.34	0.0975900072948533	0.01
Sulf1	vdOptix	-0.35	0.221	-0.34	0.0975900072948533	0.01
Sulf1	dVsx	-0.97	0.221	-0.34	0.0975900072948533	0.01
Sulf1	vDpp.vOptix	-1.17	0.221	-0.34	0.0975900072948533	0.01
Sulf1	dOptix.dVsx	-3.23	0.221	-0.34	0.0975900072948533	0.01
Sulf1	vDpp	-3.97	0.221	-0.34	0.0975900072948533	0.01
Sulf1	vdDpp	-4.01	0.221	-0.34	0.0975900072948533	0.01
Sulf1	dDpp.dOptix	-4.53	0.221	-0.34	0.0975900072948533	0.01
Sulf1	whole_OPC	-7.19	0.221	-0.34	0.0975900072948533	0.01
Sulf1	vOptix	-7.96	0.221	-0.34	0.0975900072948533	0.01
Sulf1	dOptix	-8.69	0.221	-0.34	0.0975900072948533	0.01
Sulf1	vdVsx	-14.19	0.221	-0.34	0.0975900072948533	0.01
CG14881	dOptix.dVsx	11.69	0.067	0.34	1	0.85
CG14881	dDpp	10.1	0.067	0.34	1	0.85
CG14881	vdDpp.vdOptix	4.69	0.067	0.34	1	0.85
CG14881	vOptix.vVsx	4.15	0.067	0.34	1	0.85
CG14881	vdOptix.vdVsx	3.96	0.067	0.34	1	0.85
CG14881	vdDpp	3.2	0.067	0.34	1	0.85
CG14881	vVsx	0	0.067	0.34	1	0.85
CG14881	vVsx.dVsx.dOptix	0	0.067	0.34	1	0.85
CG14881	vOptix.vVsx.dVsx	0	0.067	0.34	1	0.85
CG14881	dOptix	-0.79	0.067	0.34	1	0.85
CG14881	whole_OPC	-2.71	0.067	0.34	1	0.85
CG14881	vOptix	-3.74	0.067	0.34	1	0.85
CG14881	vdOptix	-4.39	0.067	0.34	1	0.85
CG14881	vDpp	-4.4	0.067	0.34	1	0.85
CG14881	dDpp.dOptix	-4.52	0.067	0.34	1	0.85
CG14881	Notch	-5.11	0.067	0.34	1	0.85
CG14881	vDpp.vOptix	-5.7	0.067	0.34	1	0.85
CG14881	dVsx	-11.95	0.067	0.34	1	0.85
CG14881	vdVsx	-13.9	0.067	0.34	1	0.85
CG14882	Notch	14.8	0.04	0.45	0.377964473009227	0.43
CG14882	whole_OPC	11.79	0.04	0.45	0.377964473009227	0.43
CG14882	vdDpp.vdOptix	7.15	0.04	0.45	0.377964473009227	0.43
CG14882	dDpp	6.21	0.04	0.45	0.377964473009227	0.43
CG14882	dDpp.dOptix	5.53	0.04	0.45	0.377964473009227	0.43
CG14882	vOptix.vVsx	5.35	0.04	0.45	0.377964473009227	0.43
CG14882	vOptix	5	0.04	0.45	0.377964473009227	0.43
CG14882	dOptix.dVsx	3.69	0.04	0.45	0.377964473009227	0.43
CG14882	dOptix	3.31	0.04	0.45	0.377964473009227	0.43
CG14882	dVsx	2.85	0.04	0.45	0.377964473009227	0.43
CG14882	vDpp	0	0.04	0.45	0.377964473009227	0.43
CG14882	vdOptix.vdVsx	0	0.04	0.45	0.377964473009227	0.43
CG14882	vVsx	0	0.04	0.45	0.377964473009227	0.43
CG14882	vVsx.dVsx.dOptix	0	0.04	0.45	0.377964473009227	0.43
CG14882	vOptix.vVsx.dVsx	0	0.04	0.45	0.377964473009227	0.43
CG14882	vdOptix	-0.19	0.04	0.45	0.377964473009227	0.43
CG14882	vDpp.vOptix	-3.08	0.04	0.45	0.377964473009227	0.43
CG14882	vdDpp	-9.43	0.04	0.45	0.377964473009227	0.43
CG14882	vdVsx	-11.7	0.04	0.45	0.377964473009227	0.43
Gyc-89Db	Notch	7.42	0.127	-0.05	0.53748384988657	0.05
Gyc-89Db	dOptix.dVsx	4.93	0.127	-0.05	0.53748384988657	0.05
Gyc-89Db	vdDpp.vdOptix	1.59	0.127	-0.05	0.53748384988657	0.05
Gyc-89Db	vdOptix	1.35	0.127	-0.05	0.53748384988657	0.05
Gyc-89Db	dDpp	0	0.127	-0.05	0.53748384988657	0.05
Gyc-89Db	vOptix.vVsx	0	0.127	-0.05	0.53748384988657	0.05
Gyc-89Db	vVsx	0	0.127	-0.05	0.53748384988657	0.05
Gyc-89Db	vVsx.dVsx.dOptix	0	0.127	-0.05	0.53748384988657	0.05
Gyc-89Db	vOptix.vVsx.dVsx	0	0.127	-0.05	0.53748384988657	0.05
Gyc-89Db	vDpp	-0.05	0.127	-0.05	0.53748384988657	0.05
Gyc-89Db	vdDpp	-0.28	0.127	-0.05	0.53748384988657	0.05
Gyc-89Db	whole_OPC	-0.95	0.127	-0.05	0.53748384988657	0.05
Gyc-89Db	vdOptix.vdVsx	-1.18	0.127	-0.05	0.53748384988657	0.05
Gyc-89Db	dDpp.dOptix	-1.33	0.127	-0.05	0.53748384988657	0.05
Gyc-89Db	vDpp.vOptix	-1.74	0.127	-0.05	0.53748384988657	0.05
Gyc-89Db	vOptix	-1.9	0.127	-0.05	0.53748384988657	0.05
Gyc-89Db	vdVsx	-2.25	0.127	-0.05	0.53748384988657	0.05
Gyc-89Db	dOptix	-2.58	0.127	-0.05	0.53748384988657	0.05
Gyc-89Db	dVsx	-3.49	0.127	-0.05	0.53748384988657	0.05
CG14898	whole_OPC	30.42	0.147	-0.14	0.29277002188456	0.13
CG14898	dOptix.dVsx	9.75	0.147	-0.14	0.29277002188456	0.13
CG14898	vdOptix	4.23	0.147	-0.14	0.29277002188456	0.13
CG14898	vOptix.vVsx	2.68	0.147	-0.14	0.29277002188456	0.13
CG14898	dOptix	0.68	0.147	-0.14	0.29277002188456	0.13
CG14898	vdOptix.vdVsx	0	0.147	-0.14	0.29277002188456	0.13
CG14898	vVsx	0	0.147	-0.14	0.29277002188456	0.13
CG14898	vVsx.dVsx.dOptix	0	0.147	-0.14	0.29277002188456	0.13
CG14898	vOptix.vVsx.dVsx	0	0.147	-0.14	0.29277002188456	0.13
CG14898	vDpp	-2.88	0.147	-0.14	0.29277002188456	0.13
CG14898	vdVsx	-3.74	0.147	-0.14	0.29277002188456	0.13
CG14898	vOptix	-4.7	0.147	-0.14	0.29277002188456	0.13
CG14898	vDpp.vOptix	-5.2	0.147	-0.14	0.29277002188456	0.13
CG14898	Notch	-5.71	0.147	-0.14	0.29277002188456	0.13
CG14898	dDpp.dOptix	-7.91	0.147	-0.14	0.29277002188456	0.13
CG14898	dVsx	-12.81	0.147	-0.14	0.29277002188456	0.13
CG14898	vdDpp	-12.83	0.147	-0.14	0.29277002188456	0.13
CG14898	vdDpp.vdOptix	-15.24	0.147	-0.14	0.29277002188456	0.13
CG14898	dDpp	-22.45	0.147	-0.14	0.29277002188456	0.13
CG42342	dDpp	4.96	0.539	-0.04	0.227710017021324	0.26
CG42342	vOptix	2.99	0.539	-0.04	0.227710017021324	0.26
CG42342	Notch	0.57	0.539	-0.04	0.227710017021324	0.26
CG42342	vOptix.vVsx	0.32	0.539	-0.04	0.227710017021324	0.26
CG42342	vVsx	0	0.539	-0.04	0.227710017021324	0.26
CG42342	vVsx.dVsx.dOptix	0	0.539	-0.04	0.227710017021324	0.26
CG42342	vOptix.vVsx.dVsx	0	0.539	-0.04	0.227710017021324	0.26
CG42342	vDpp	-0.41	0.539	-0.04	0.227710017021324	0.26
CG42342	vdOptix	-0.84	0.539	-0.04	0.227710017021324	0.26
CG42342	vdVsx	-2.14	0.539	-0.04	0.227710017021324	0.26
CG42342	dOptix.dVsx	-2.31	0.539	-0.04	0.227710017021324	0.26
CG42342	vdDpp	-2.74	0.539	-0.04	0.227710017021324	0.26
CG42342	dOptix	-3.61	0.539	-0.04	0.227710017021324	0.26
CG42342	vDpp.vOptix	-3.69	0.539	-0.04	0.227710017021324	0.26
CG42342	whole_OPC	-3.75	0.539	-0.04	0.227710017021324	0.26
CG42342	vdOptix.vdVsx	-3.8	0.539	-0.04	0.227710017021324	0.26
CG42342	dVsx	-4.03	0.539	-0.04	0.227710017021324	0.26
CG42342	vdDpp.vdOptix	-10.78	0.539	-0.04	0.227710017021324	0.26
CG42342	dDpp.dOptix	-15.51	0.539	-0.04	0.227710017021324	0.26
Scp2	vdDpp.vdOptix	17.69	0.857	0.47	0.591864030249373	0.28
Scp2	vDpp.vOptix	12.31	0.857	0.47	0.591864030249373	0.28
Scp2	vDpp	6.14	0.857	0.47	0.591864030249373	0.28
Scp2	dOptix.dVsx	4.74	0.857	0.47	0.591864030249373	0.28
Scp2	vdOptix	4.04	0.857	0.47	0.591864030249373	0.28
Scp2	Notch	4.03	0.857	0.47	0.591864030249373	0.28
Scp2	whole_OPC	3.88	0.857	0.47	0.591864030249373	0.28
Scp2	vOptix.vVsx	2.04	0.857	0.47	0.591864030249373	0.28
Scp2	dDpp.dOptix	1.52	0.857	0.47	0.591864030249373	0.28
Scp2	dDpp	0	0.857	0.47	0.591864030249373	0.28
Scp2	vVsx	0	0.857	0.47	0.591864030249373	0.28
Scp2	vVsx.dVsx.dOptix	0	0.857	0.47	0.591864030249373	0.28
Scp2	vOptix.vVsx.dVsx	0	0.857	0.47	0.591864030249373	0.28
Scp2	vdDpp	-6.01	0.857	0.47	0.591864030249373	0.28
Scp2	vdOptix.vdVsx	-6.5	0.857	0.47	0.591864030249373	0.28
Scp2	dOptix	-8.66	0.857	0.47	0.591864030249373	0.28
Scp2	vOptix	-8.85	0.857	0.47	0.591864030249373	0.28
Scp2	dVsx	-11.75	0.857	0.47	0.591864030249373	0.28
Scp2	vdVsx	-11.86	0.857	0.47	0.591864030249373	0.28
CG3678	Notch	18.07	0.133	0.17	0.227710017021324	0.42
CG3678	vOptix	10.9	0.133	0.17	0.227710017021324	0.42
CG3678	whole_OPC	7.69	0.133	0.17	0.227710017021324	0.42
CG3678	dOptix.dVsx	7.39	0.133	0.17	0.227710017021324	0.42
CG3678	vDpp	6.67	0.133	0.17	0.227710017021324	0.42
CG3678	vdOptix.vdVsx	4.52	0.133	0.17	0.227710017021324	0.42
CG3678	vdOptix	3.19	0.133	0.17	0.227710017021324	0.42
CG3678	dDpp	0.61	0.133	0.17	0.227710017021324	0.42
CG3678	vDpp.vOptix	0.19	0.133	0.17	0.227710017021324	0.42
CG3678	vVsx	0	0.133	0.17	0.227710017021324	0.42
CG3678	vVsx.dVsx.dOptix	0	0.133	0.17	0.227710017021324	0.42
CG3678	vOptix.vVsx.dVsx	0	0.133	0.17	0.227710017021324	0.42
CG3678	vdDpp.vdOptix	-0.5	0.133	0.17	0.227710017021324	0.42
CG3678	dDpp.dOptix	-1.83	0.133	0.17	0.227710017021324	0.42
CG3678	vOptix.vVsx	-2.48	0.133	0.17	0.227710017021324	0.42
CG3678	dOptix	-3.14	0.133	0.17	0.227710017021324	0.42
CG3678	vdVsx	-5.71	0.133	0.17	0.227710017021324	0.42
CG3678	dVsx	-6.43	0.133	0.17	0.227710017021324	0.42
CG3678	vdDpp	-9.32	0.133	0.17	0.227710017021324	0.42
CG17556	whole_OPC	16.21	0.118	0.09	0.53748384988657	0.42
CG17556	dDpp.dOptix	15.87	0.118	0.09	0.53748384988657	0.42
CG17556	Notch	13.17	0.118	0.09	0.53748384988657	0.42
CG17556	vDpp	8.46	0.118	0.09	0.53748384988657	0.42
CG17556	vdOptix.vdVsx	6.01	0.118	0.09	0.53748384988657	0.42
CG17556	vdVsx	2.9	0.118	0.09	0.53748384988657	0.42
CG17556	vOptix	2.89	0.118	0.09	0.53748384988657	0.42
CG17556	vDpp.vOptix	2.73	0.118	0.09	0.53748384988657	0.42
CG17556	vdOptix	2.72	0.118	0.09	0.53748384988657	0.42
CG17556	vdDpp.vdOptix	0	0.118	0.09	0.53748384988657	0.42
CG17556	vVsx	0	0.118	0.09	0.53748384988657	0.42
CG17556	vVsx.dVsx.dOptix	0	0.118	0.09	0.53748384988657	0.42
CG17556	vOptix.vVsx.dVsx	0	0.118	0.09	0.53748384988657	0.42
CG17556	dOptix.dVsx	-0.6	0.118	0.09	0.53748384988657	0.42
CG17556	vdDpp	-3.56	0.118	0.09	0.53748384988657	0.42
CG17556	dOptix	-3.66	0.118	0.09	0.53748384988657	0.42
CG17556	dDpp	-5.74	0.118	0.09	0.53748384988657	0.42
CG17556	vOptix.vVsx	-10.97	0.118	0.09	0.53748384988657	0.42
CG17556	dVsx	-13.22	0.118	0.09	0.53748384988657	0.42
CG5220	vOptix.vVsx	12.66	0.081	0.27	0.683130051063973	0.78
CG5220	vdOptix	8.85	0.081	0.27	0.683130051063973	0.78
CG5220	dVsx	3.48	0.081	0.27	0.683130051063973	0.78
CG5220	vDpp	1.3	0.081	0.27	0.683130051063973	0.78
CG5220	dDpp	0	0.081	0.27	0.683130051063973	0.78
CG5220	dOptix.dVsx	0	0.081	0.27	0.683130051063973	0.78
CG5220	vVsx	0	0.081	0.27	0.683130051063973	0.78
CG5220	vVsx.dVsx.dOptix	0	0.081	0.27	0.683130051063973	0.78
CG5220	vOptix.vVsx.dVsx	0	0.081	0.27	0.683130051063973	0.78
CG5220	vDpp.vOptix	-1.16	0.081	0.27	0.683130051063973	0.78
CG5220	Notch	-3	0.081	0.27	0.683130051063973	0.78
CG5220	vdDpp.vdOptix	-5.05	0.081	0.27	0.683130051063973	0.78
CG5220	vdDpp	-5.76	0.081	0.27	0.683130051063973	0.78
CG5220	vOptix	-6.02	0.081	0.27	0.683130051063973	0.78
CG5220	whole_OPC	-6.42	0.081	0.27	0.683130051063973	0.78
CG5220	dDpp.dOptix	-7.28	0.081	0.27	0.683130051063973	0.78
CG5220	dOptix	-8.8	0.081	0.27	0.683130051063973	0.78
CG5220	vdOptix.vdVsx	-10.21	0.081	0.27	0.683130051063973	0.78
CG5220	vdVsx	-11.45	0.081	0.27	0.683130051063973	0.78
Patr-1	dVsx	8.22	0.041	0.41	0.29277002188456	0.8
Patr-1	vdOptix.vdVsx	5.31	0.041	0.41	0.29277002188456	0.8
Patr-1	dDpp.dOptix	3.6	0.041	0.41	0.29277002188456	0.8
Patr-1	Notch	3.13	0.041	0.41	0.29277002188456	0.8
Patr-1	vdOptix	2.1	0.041	0.41	0.29277002188456	0.8
Patr-1	vOptix.vVsx	0.69	0.041	0.41	0.29277002188456	0.8
Patr-1	vDpp	0	0.041	0.41	0.29277002188456	0.8
Patr-1	vVsx	0	0.041	0.41	0.29277002188456	0.8
Patr-1	vVsx.dVsx.dOptix	0	0.041	0.41	0.29277002188456	0.8
Patr-1	vOptix.vVsx.dVsx	0	0.041	0.41	0.29277002188456	0.8
Patr-1	vOptix	-1.41	0.041	0.41	0.29277002188456	0.8
Patr-1	vdDpp.vdOptix	-1.48	0.041	0.41	0.29277002188456	0.8
Patr-1	dDpp	-4.93	0.041	0.41	0.29277002188456	0.8
Patr-1	whole_OPC	-6.6	0.041	0.41	0.29277002188456	0.8
Patr-1	vdDpp	-7.86	0.041	0.41	0.29277002188456	0.8
Patr-1	dOptix	-8.56	0.041	0.41	0.29277002188456	0.8
Patr-1	vDpp.vOptix	-10.78	0.041	0.41	0.29277002188456	0.8
Patr-1	dOptix.dVsx	-12.5	0.041	0.41	0.29277002188456	0.8
Patr-1	vdVsx	-13.4	0.041	0.41	0.29277002188456	0.8
Dad	vdOptix.vdVsx	9.46	0.113	0.48	0.683130051063973	0.77
Dad	dOptix.dVsx	2.14	0.113	0.48	0.683130051063973	0.77
Dad	dOptix	0.09	0.113	0.48	0.683130051063973	0.77
Dad	dDpp	0	0.113	0.48	0.683130051063973	0.77
Dad	vOptix.vVsx	0	0.113	0.48	0.683130051063973	0.77
Dad	vVsx	0	0.113	0.48	0.683130051063973	0.77
Dad	vVsx.dVsx.dOptix	0	0.113	0.48	0.683130051063973	0.77
Dad	vOptix.vVsx.dVsx	0	0.113	0.48	0.683130051063973	0.77
Dad	whole_OPC	-1.11	0.113	0.48	0.683130051063973	0.77
Dad	vDpp	-1.18	0.113	0.48	0.683130051063973	0.77
Dad	Notch	-3.08	0.113	0.48	0.683130051063973	0.77
Dad	vdDpp	-5.38	0.113	0.48	0.683130051063973	0.77
Dad	dVsx	-6.55	0.113	0.48	0.683130051063973	0.77
Dad	vdOptix	-7.31	0.113	0.48	0.683130051063973	0.77
Dad	vOptix	-7.91	0.113	0.48	0.683130051063973	0.77
Dad	dDpp.dOptix	-9.56	0.113	0.48	0.683130051063973	0.77
Dad	vDpp.vOptix	-9.78	0.113	0.48	0.683130051063973	0.77
Dad	vdDpp.vdOptix	-12.75	0.113	0.48	0.683130051063973	0.77
Dad	vdVsx	-14.23	0.113	0.48	0.683130051063973	0.77
Ns1	dDpp	21.79	0.072	-0.11	0.227710017021324	0.49
Ns1	vdOptix	8.62	0.072	-0.11	0.227710017021324	0.49
Ns1	vOptix	3.71	0.072	-0.11	0.227710017021324	0.49
Ns1	dOptix	3.23	0.072	-0.11	0.227710017021324	0.49
Ns1	whole_OPC	2.62	0.072	-0.11	0.227710017021324	0.49
Ns1	Notch	1.18	0.072	-0.11	0.227710017021324	0.49
Ns1	dOptix.dVsx	1	0.072	-0.11	0.227710017021324	0.49
Ns1	vVsx	0	0.072	-0.11	0.227710017021324	0.49
Ns1	vVsx.dVsx.dOptix	0	0.072	-0.11	0.227710017021324	0.49
Ns1	vOptix.vVsx.dVsx	0	0.072	-0.11	0.227710017021324	0.49
Ns1	vDpp	-2.53	0.072	-0.11	0.227710017021324	0.49
Ns1	dVsx	-6.15	0.072	-0.11	0.227710017021324	0.49
Ns1	vdVsx	-6.66	0.072	-0.11	0.227710017021324	0.49
Ns1	vdDpp	-7.64	0.072	-0.11	0.227710017021324	0.49
Ns1	vOptix.vVsx	-7.73	0.072	-0.11	0.227710017021324	0.49
Ns1	dDpp.dOptix	-8.04	0.072	-0.11	0.227710017021324	0.49
Ns1	vdDpp.vdOptix	-9.4	0.072	-0.11	0.227710017021324	0.49
Ns1	vdOptix.vdVsx	-9.41	0.072	-0.11	0.227710017021324	0.49
Ns1	vDpp.vOptix	-11.44	0.072	-0.11	0.227710017021324	0.49
mRpS11	vdVsx	8.15	0.102	0.1	0.243708718337977	0.95
mRpS11	dOptix.dVsx	4.76	0.102	0.1	0.243708718337977	0.95
mRpS11	vOptix	4.14	0.102	0.1	0.243708718337977	0.95
mRpS11	vdOptix.vdVsx	2.26	0.102	0.1	0.243708718337977	0.95
mRpS11	vDpp	0	0.102	0.1	0.243708718337977	0.95
mRpS11	dDpp	0	0.102	0.1	0.243708718337977	0.95
mRpS11	vVsx	0	0.102	0.1	0.243708718337977	0.95
mRpS11	vVsx.dVsx.dOptix	0	0.102	0.1	0.243708718337977	0.95
mRpS11	vOptix.vVsx.dVsx	0	0.102	0.1	0.243708718337977	0.95
mRpS11	vDpp.vOptix	-0.12	0.102	0.1	0.243708718337977	0.95
mRpS11	vdDpp	-0.49	0.102	0.1	0.243708718337977	0.95
mRpS11	Notch	-0.86	0.102	0.1	0.243708718337977	0.95
mRpS11	whole_OPC	-2.14	0.102	0.1	0.243708718337977	0.95
mRpS11	vOptix.vVsx	-4.46	0.102	0.1	0.243708718337977	0.95
mRpS11	vdOptix	-5.42	0.102	0.1	0.243708718337977	0.95
mRpS11	vdDpp.vdOptix	-5.89	0.102	0.1	0.243708718337977	0.95
mRpS11	dOptix	-6.39	0.102	0.1	0.243708718337977	0.95
mRpS11	dVsx	-13.24	0.102	0.1	0.243708718337977	0.95
mRpS11	dDpp.dOptix	-16.77	0.102	0.1	0.243708718337977	0.95
GckIII	vdVsx	16.8	0.125	0.01	0.2	0.49
GckIII	Notch	13.16	0.125	0.01	0.2	0.49
GckIII	vDpp.vOptix	3.75	0.125	0.01	0.2	0.49
GckIII	vdOptix.vdVsx	1.67	0.125	0.01	0.2	0.49
GckIII	vOptix.vVsx	1.18	0.125	0.01	0.2	0.49
GckIII	dDpp	0	0.125	0.01	0.2	0.49
GckIII	vVsx	0	0.125	0.01	0.2	0.49
GckIII	vVsx.dVsx.dOptix	0	0.125	0.01	0.2	0.49
GckIII	vOptix.vVsx.dVsx	0	0.125	0.01	0.2	0.49
GckIII	whole_OPC	-1.07	0.125	0.01	0.2	0.49
GckIII	vdDpp.vdOptix	-1.8	0.125	0.01	0.2	0.49
GckIII	dOptix.dVsx	-2.1	0.125	0.01	0.2	0.49
GckIII	vDpp	-2.14	0.125	0.01	0.2	0.49
GckIII	vdOptix	-4.49	0.125	0.01	0.2	0.49
GckIII	dOptix	-4.69	0.125	0.01	0.2	0.49
GckIII	dDpp.dOptix	-6.21	0.125	0.01	0.2	0.49
GckIII	vOptix	-7.75	0.125	0.01	0.2	0.49
GckIII	vdDpp	-8.88	0.125	0.01	0.2	0.49
GckIII	dVsx	-14.04	0.125	0.01	0.2	0.49
cal1	Notch	33.1	0.088	0.24	0.254823595718813	0.31
cal1	vdVsx	22.67	0.088	0.24	0.254823595718813	0.31
cal1	dVsx	18.5	0.088	0.24	0.254823595718813	0.31
cal1	vdOptix.vdVsx	15.21	0.088	0.24	0.254823595718813	0.31
cal1	vDpp	13.98	0.088	0.24	0.254823595718813	0.31
cal1	vOptix	10.88	0.088	0.24	0.254823595718813	0.31
cal1	vdDpp.vdOptix	6.85	0.088	0.24	0.254823595718813	0.31
cal1	whole_OPC	6.1	0.088	0.24	0.254823595718813	0.31
cal1	vdOptix	4.78	0.088	0.24	0.254823595718813	0.31
cal1	vOptix.vVsx	0.63	0.088	0.24	0.254823595718813	0.31
cal1	dDpp	0	0.088	0.24	0.254823595718813	0.31
cal1	vVsx	0	0.088	0.24	0.254823595718813	0.31
cal1	vVsx.dVsx.dOptix	0	0.088	0.24	0.254823595718813	0.31
cal1	vOptix.vVsx.dVsx	0	0.088	0.24	0.254823595718813	0.31
cal1	dOptix.dVsx	-0.88	0.088	0.24	0.254823595718813	0.31
cal1	vdDpp	-1.54	0.088	0.24	0.254823595718813	0.31
cal1	dOptix	-2.43	0.088	0.24	0.254823595718813	0.31
cal1	dDpp.dOptix	-8.15	0.088	0.24	0.254823595718813	0.31
cal1	vDpp.vOptix	-8.71	0.088	0.24	0.254823595718813	0.31
beat-IIb	whole_OPC	33.96	0.511	0.01	0.53748384988657	0.93
beat-IIb	vOptix.vVsx	9.28	0.511	0.01	0.53748384988657	0.93
beat-IIb	vdOptix.vdVsx	7.37	0.511	0.01	0.53748384988657	0.93
beat-IIb	vOptix	4.88	0.511	0.01	0.53748384988657	0.93
beat-IIb	vdOptix	4.39	0.511	0.01	0.53748384988657	0.93
beat-IIb	Notch	1.61	0.511	0.01	0.53748384988657	0.93
beat-IIb	vDpp	0.99	0.511	0.01	0.53748384988657	0.93
beat-IIb	vVsx	0	0.511	0.01	0.53748384988657	0.93
beat-IIb	vVsx.dVsx.dOptix	0	0.511	0.01	0.53748384988657	0.93
beat-IIb	vOptix.vVsx.dVsx	0	0.511	0.01	0.53748384988657	0.93
beat-IIb	dDpp.dOptix	-0.86	0.511	0.01	0.53748384988657	0.93
beat-IIb	dOptix	-1.03	0.511	0.01	0.53748384988657	0.93
beat-IIb	dVsx	-4.5	0.511	0.01	0.53748384988657	0.93
beat-IIb	dOptix.dVsx	-4.54	0.511	0.01	0.53748384988657	0.93
beat-IIb	vdVsx	-6.44	0.511	0.01	0.53748384988657	0.93
beat-IIb	vDpp.vOptix	-6.85	0.511	0.01	0.53748384988657	0.93
beat-IIb	vdDpp	-12.93	0.511	0.01	0.53748384988657	0.93
beat-IIb	vdDpp.vdOptix	-13.82	0.511	0.01	0.53748384988657	0.93
beat-IIb	dDpp	-19.53	0.511	0.01	0.53748384988657	0.93
CG44257	vDpp.vOptix	8.55	0.095	-0.01	-0.0975900072948533	0.91
CG44257	vOptix.vVsx	3.69	0.095	-0.01	-0.0975900072948533	0.91
CG44257	vdDpp.vdOptix	0.44	0.095	-0.01	-0.0975900072948533	0.91
CG44257	vdOptix	0.43	0.095	-0.01	-0.0975900072948533	0.91
CG44257	dDpp.dOptix	0.07	0.095	-0.01	-0.0975900072948533	0.91
CG44257	dDpp	0	0.095	-0.01	-0.0975900072948533	0.91
CG44257	vVsx	0	0.095	-0.01	-0.0975900072948533	0.91
CG44257	dVsx	0	0.095	-0.01	-0.0975900072948533	0.91
CG44257	vVsx.dVsx.dOptix	0	0.095	-0.01	-0.0975900072948533	0.91
CG44257	vOptix.vVsx.dVsx	0	0.095	-0.01	-0.0975900072948533	0.91
CG44257	dOptix	-1.68	0.095	-0.01	-0.0975900072948533	0.91
CG44257	vdOptix.vdVsx	-3.36	0.095	-0.01	-0.0975900072948533	0.91
CG44257	vdVsx	-3.69	0.095	-0.01	-0.0975900072948533	0.91
CG44257	vOptix	-3.83	0.095	-0.01	-0.0975900072948533	0.91
CG44257	whole_OPC	-4.15	0.095	-0.01	-0.0975900072948533	0.91
CG44257	Notch	-4.93	0.095	-0.01	-0.0975900072948533	0.91
CG44257	dOptix.dVsx	-6.9	0.095	-0.01	-0.0975900072948533	0.91
CG44257	vDpp	-8.45	0.095	-0.01	-0.0975900072948533	0.91
CG44257	vdDpp	-15.15	0.095	-0.01	-0.0975900072948533	0.91
beat-IIa	vOptix.vVsx	10.88	0.795	-0.18	0.683130051063973	0.74
beat-IIa	Notch	10.04	0.795	-0.18	0.683130051063973	0.74
beat-IIa	dOptix	4.06	0.795	-0.18	0.683130051063973	0.74
beat-IIa	whole_OPC	2.08	0.795	-0.18	0.683130051063973	0.74
beat-IIa	vdOptix	0.18	0.795	-0.18	0.683130051063973	0.74
beat-IIa	dDpp	0	0.795	-0.18	0.683130051063973	0.74
beat-IIa	vVsx	0	0.795	-0.18	0.683130051063973	0.74
beat-IIa	dVsx	0	0.795	-0.18	0.683130051063973	0.74
beat-IIa	vVsx.dVsx.dOptix	0	0.795	-0.18	0.683130051063973	0.74
beat-IIa	vOptix.vVsx.dVsx	0	0.795	-0.18	0.683130051063973	0.74
beat-IIa	vDpp	-0.99	0.795	-0.18	0.683130051063973	0.74
beat-IIa	vdDpp.vdOptix	-2.63	0.795	-0.18	0.683130051063973	0.74
beat-IIa	vdVsx	-2.81	0.795	-0.18	0.683130051063973	0.74
beat-IIa	dOptix.dVsx	-4.77	0.795	-0.18	0.683130051063973	0.74
beat-IIa	dDpp.dOptix	-8.22	0.795	-0.18	0.683130051063973	0.74
beat-IIa	vDpp.vOptix	-8.33	0.795	-0.18	0.683130051063973	0.74
beat-IIa	vdOptix.vdVsx	-9.21	0.795	-0.18	0.683130051063973	0.74
beat-IIa	vdDpp	-10.46	0.795	-0.18	0.683130051063973	0.74
beat-IIa	vOptix	-12.36	0.795	-0.18	0.683130051063973	0.74
Brf	vOptix.vVsx	2.17	0.041	-0.44	0.2	0.34
Brf	vDpp	0	0.041	-0.44	0.2	0.34
Brf	vVsx	0	0.041	-0.44	0.2	0.34
Brf	vVsx.dVsx.dOptix	0	0.041	-0.44	0.2	0.34
Brf	vOptix.vVsx.dVsx	0	0.041	-0.44	0.2	0.34
Brf	vdOptix.vdVsx	-1.52	0.041	-0.44	0.2	0.34
Brf	vdOptix	-1.78	0.041	-0.44	0.2	0.34
Brf	whole_OPC	-2.05	0.041	-0.44	0.2	0.34
Brf	vdDpp	-2.49	0.041	-0.44	0.2	0.34
Brf	vOptix	-3.43	0.041	-0.44	0.2	0.34
Brf	vdDpp.vdOptix	-3.63	0.041	-0.44	0.2	0.34
Brf	dDpp.dOptix	-6.06	0.041	-0.44	0.2	0.34
Brf	Notch	-9.85	0.041	-0.44	0.2	0.34
Brf	dOptix	-10.14	0.041	-0.44	0.2	0.34
Brf	dVsx	-10.28	0.041	-0.44	0.2	0.34
Brf	dOptix.dVsx	-12.36	0.041	-0.44	0.2	0.34
Brf	vDpp.vOptix	-12.54	0.041	-0.44	0.2	0.34
Brf	dDpp	-18.53	0.041	-0.44	0.2	0.34
Brf	vdVsx	-20	0.041	-0.44	0.2	0.34
Dscam3	vOptix.vVsx	9.18	0.309	0.2	0.462250163521024	0.88
Dscam3	dOptix	7.69	0.309	0.2	0.462250163521024	0.88
Dscam3	dDpp	4.65	0.309	0.2	0.462250163521024	0.88
Dscam3	vOptix	0.38	0.309	0.2	0.462250163521024	0.88
Dscam3	vDpp	0	0.309	0.2	0.462250163521024	0.88
Dscam3	vVsx	0	0.309	0.2	0.462250163521024	0.88
Dscam3	vVsx.dVsx.dOptix	0	0.309	0.2	0.462250163521024	0.88
Dscam3	vOptix.vVsx.dVsx	0	0.309	0.2	0.462250163521024	0.88
Dscam3	vdDpp	-0.79	0.309	0.2	0.462250163521024	0.88
Dscam3	vdOptix.vdVsx	-2.13	0.309	0.2	0.462250163521024	0.88
Dscam3	whole_OPC	-2.83	0.309	0.2	0.462250163521024	0.88
Dscam3	dDpp.dOptix	-5.13	0.309	0.2	0.462250163521024	0.88
Dscam3	vdDpp.vdOptix	-5.65	0.309	0.2	0.462250163521024	0.88
Dscam3	vdVsx	-6.66	0.309	0.2	0.462250163521024	0.88
Dscam3	vdOptix	-7.01	0.309	0.2	0.462250163521024	0.88
Dscam3	dOptix.dVsx	-8.23	0.309	0.2	0.462250163521024	0.88
Dscam3	vDpp.vOptix	-10.57	0.309	0.2	0.462250163521024	0.88
Dscam3	Notch	-12.8	0.309	0.2	0.462250163521024	0.88
Dscam3	dVsx	-17.28	0.309	0.2	0.462250163521024	0.88
Hmx	dVsx	24.13	0.624	0.49	0.654653670707977	0.09
Hmx	dDpp.dOptix	9.68	0.624	0.49	0.654653670707977	0.09
Hmx	Notch	8.3	0.624	0.49	0.654653670707977	0.09
Hmx	vdVsx	6.81	0.624	0.49	0.654653670707977	0.09
Hmx	vdDpp.vdOptix	6.15	0.624	0.49	0.654653670707977	0.09
Hmx	whole_OPC	5.02	0.624	0.49	0.654653670707977	0.09
Hmx	vdOptix	4.48	0.624	0.49	0.654653670707977	0.09
Hmx	dOptix.dVsx	2.63	0.624	0.49	0.654653670707977	0.09
Hmx	dOptix	1.33	0.624	0.49	0.654653670707977	0.09
Hmx	vOptix.vVsx	0.22	0.624	0.49	0.654653670707977	0.09
Hmx	vDpp	0	0.624	0.49	0.654653670707977	0.09
Hmx	dDpp	0	0.624	0.49	0.654653670707977	0.09
Hmx	vdOptix.vdVsx	0	0.624	0.49	0.654653670707977	0.09
Hmx	vVsx	0	0.624	0.49	0.654653670707977	0.09
Hmx	vVsx.dVsx.dOptix	0	0.624	0.49	0.654653670707977	0.09
Hmx	vOptix.vVsx.dVsx	0	0.624	0.49	0.654653670707977	0.09
Hmx	vOptix	-0.25	0.624	0.49	0.654653670707977	0.09
Hmx	vdDpp	-4.25	0.624	0.49	0.654653670707977	0.09
Hmx	vDpp.vOptix	-8.45	0.624	0.49	0.654653670707977	0.09
sll	vdDpp.vdOptix	9.6	0.056	0.05	0.258198889747161	0.34
sll	dOptix	2.35	0.056	0.05	0.258198889747161	0.34
sll	vOptix.vVsx	1.4	0.056	0.05	0.258198889747161	0.34
sll	vDpp.vOptix	0.89	0.056	0.05	0.258198889747161	0.34
sll	vDpp	0	0.056	0.05	0.258198889747161	0.34
sll	vVsx	0	0.056	0.05	0.258198889747161	0.34
sll	vVsx.dVsx.dOptix	0	0.056	0.05	0.258198889747161	0.34
sll	vOptix.vVsx.dVsx	0	0.056	0.05	0.258198889747161	0.34
sll	whole_OPC	-0.85	0.056	0.05	0.258198889747161	0.34
sll	dDpp	-1.45	0.056	0.05	0.258198889747161	0.34
sll	vOptix	-5.26	0.056	0.05	0.258198889747161	0.34
sll	Notch	-5.39	0.056	0.05	0.258198889747161	0.34
sll	vdOptix.vdVsx	-6.71	0.056	0.05	0.258198889747161	0.34
sll	vdOptix	-7.57	0.056	0.05	0.258198889747161	0.34
sll	dOptix.dVsx	-8.03	0.056	0.05	0.258198889747161	0.34
sll	vdVsx	-9.42	0.056	0.05	0.258198889747161	0.34
sll	dDpp.dOptix	-11.05	0.056	0.05	0.258198889747161	0.34
sll	vdDpp	-12.04	0.056	0.05	0.258198889747161	0.34
sll	dVsx	-13.37	0.056	0.05	0.258198889747161	0.34
CR45223	dDpp	2.59	0.382	-0.09	0.333333333333333	0.06
CR45223	vdOptix.vdVsx	0.43	0.382	-0.09	0.333333333333333	0.06
CR45223	vVsx	0	0.382	-0.09	0.333333333333333	0.06
CR45223	vVsx.dVsx.dOptix	0	0.382	-0.09	0.333333333333333	0.06
CR45223	vOptix.vVsx.dVsx	0	0.382	-0.09	0.333333333333333	0.06
CR45223	vDpp	-0.36	0.382	-0.09	0.333333333333333	0.06
CR45223	dDpp.dOptix	-0.39	0.382	-0.09	0.333333333333333	0.06
CR45223	vDpp.vOptix	-0.53	0.382	-0.09	0.333333333333333	0.06
CR45223	vdDpp	-1.25	0.382	-0.09	0.333333333333333	0.06
CR45223	dOptix	-1.71	0.382	-0.09	0.333333333333333	0.06
CR45223	vOptix.vVsx	-2.2	0.382	-0.09	0.333333333333333	0.06
CR45223	vdDpp.vdOptix	-2.41	0.382	-0.09	0.333333333333333	0.06
CR45223	dOptix.dVsx	-2.68	0.382	-0.09	0.333333333333333	0.06
CR45223	vdOptix	-2.7	0.382	-0.09	0.333333333333333	0.06
CR45223	whole_OPC	-2.72	0.382	-0.09	0.333333333333333	0.06
CR45223	dVsx	-5.2	0.382	-0.09	0.333333333333333	0.06
CR45223	vOptix	-5.74	0.382	-0.09	0.333333333333333	0.06
CR45223	Notch	-6.07	0.382	-0.09	0.333333333333333	0.06
CR45223	vdVsx	-8.11	0.382	-0.09	0.333333333333333	0.06
CG14322	dDpp.dOptix	0.87	0.281	-0.15	0.2	0.09
CG14322	vdOptix	0.66	0.281	-0.15	0.2	0.09
CG14322	Notch	0.23	0.281	-0.15	0.2	0.09
CG14322	vVsx	0	0.281	-0.15	0.2	0.09
CG14322	vVsx.dVsx.dOptix	0	0.281	-0.15	0.2	0.09
CG14322	vOptix.vVsx.dVsx	0	0.281	-0.15	0.2	0.09
CG14322	vdDpp.vdOptix	-1.82	0.281	-0.15	0.2	0.09
CG14322	dVsx	-2.04	0.281	-0.15	0.2	0.09
CG14322	whole_OPC	-2.11	0.281	-0.15	0.2	0.09
CG14322	vDpp	-2.27	0.281	-0.15	0.2	0.09
CG14322	vdDpp	-2.32	0.281	-0.15	0.2	0.09
CG14322	vdOptix.vdVsx	-2.42	0.281	-0.15	0.2	0.09
CG14322	dOptix.dVsx	-2.44	0.281	-0.15	0.2	0.09
CG14322	vOptix	-3.04	0.281	-0.15	0.2	0.09
CG14322	vOptix.vVsx	-4.04	0.281	-0.15	0.2	0.09
CG14322	vdVsx	-4.42	0.281	-0.15	0.2	0.09
CG14322	dDpp	-4.79	0.281	-0.15	0.2	0.09
CG14322	vDpp.vOptix	-5.62	0.281	-0.15	0.2	0.09
CG14322	dOptix	-6.14	0.281	-0.15	0.2	0.09
TyrR	vdVsx	5.45	0.339	0.06	0.221916761978561	0.17
TyrR	vDpp	4.58	0.339	0.06	0.221916761978561	0.17
TyrR	vDpp.vOptix	4.3	0.339	0.06	0.221916761978561	0.17
TyrR	vdDpp	3.08	0.339	0.06	0.221916761978561	0.17
TyrR	dDpp	2.87	0.339	0.06	0.221916761978561	0.17
TyrR	dVsx	2.61	0.339	0.06	0.221916761978561	0.17
TyrR	vOptix.vVsx	2.49	0.339	0.06	0.221916761978561	0.17
TyrR	dDpp.dOptix	1.12	0.339	0.06	0.221916761978561	0.17
TyrR	vVsx	0	0.339	0.06	0.221916761978561	0.17
TyrR	vVsx.dVsx.dOptix	0	0.339	0.06	0.221916761978561	0.17
TyrR	vOptix.vVsx.dVsx	0	0.339	0.06	0.221916761978561	0.17
TyrR	vdOptix.vdVsx	-1.17	0.339	0.06	0.221916761978561	0.17
TyrR	dOptix.dVsx	-2.28	0.339	0.06	0.221916761978561	0.17
TyrR	whole_OPC	-3.86	0.339	0.06	0.221916761978561	0.17
TyrR	dOptix	-4.08	0.339	0.06	0.221916761978561	0.17
TyrR	Notch	-6.92	0.339	0.06	0.221916761978561	0.17
TyrR	vdDpp.vdOptix	-7.75	0.339	0.06	0.221916761978561	0.17
TyrR	vOptix	-9.98	0.339	0.06	0.221916761978561	0.17
TyrR	vdOptix	-11.85	0.339	0.06	0.221916761978561	0.17
tinc	Notch	14.13	0.179	-0.02	-0.0666666666666667	0.87
tinc	dOptix.dVsx	13.78	0.179	-0.02	-0.0666666666666667	0.87
tinc	vdOptix.vdVsx	11.25	0.179	-0.02	-0.0666666666666667	0.87
tinc	vOptix.vVsx	6.32	0.179	-0.02	-0.0666666666666667	0.87
tinc	dDpp.dOptix	6.02	0.179	-0.02	-0.0666666666666667	0.87
tinc	vDpp.vOptix	4.14	0.179	-0.02	-0.0666666666666667	0.87
tinc	dVsx	2.97	0.179	-0.02	-0.0666666666666667	0.87
tinc	dDpp	0.83	0.179	-0.02	-0.0666666666666667	0.87
tinc	whole_OPC	0.52	0.179	-0.02	-0.0666666666666667	0.87
tinc	vVsx	0	0.179	-0.02	-0.0666666666666667	0.87
tinc	vVsx.dVsx.dOptix	0	0.179	-0.02	-0.0666666666666667	0.87
tinc	vOptix.vVsx.dVsx	0	0.179	-0.02	-0.0666666666666667	0.87
tinc	vdVsx	-2.85	0.179	-0.02	-0.0666666666666667	0.87
tinc	vOptix	-3.01	0.179	-0.02	-0.0666666666666667	0.87
tinc	dOptix	-3.57	0.179	-0.02	-0.0666666666666667	0.87
tinc	vdDpp	-8.34	0.179	-0.02	-0.0666666666666667	0.87
tinc	vDpp	-9.08	0.179	-0.02	-0.0666666666666667	0.87
tinc	vdOptix	-9.35	0.179	-0.02	-0.0666666666666667	0.87
tinc	vdDpp.vdOptix	-10	0.179	-0.02	-0.0666666666666667	0.87
sr	dVsx	18.84	0.376	-0.01	0.277350098112615	0.28
sr	vdOptix.vdVsx	8.38	0.376	-0.01	0.277350098112615	0.28
sr	vOptix.vVsx	1.73	0.376	-0.01	0.277350098112615	0.28
sr	dOptix.dVsx	1.2	0.376	-0.01	0.277350098112615	0.28
sr	vDpp	0	0.376	-0.01	0.277350098112615	0.28
sr	dDpp	0	0.376	-0.01	0.277350098112615	0.28
sr	vVsx	0	0.376	-0.01	0.277350098112615	0.28
sr	vVsx.dVsx.dOptix	0	0.376	-0.01	0.277350098112615	0.28
sr	vOptix.vVsx.dVsx	0	0.376	-0.01	0.277350098112615	0.28
sr	vdVsx	-3.19	0.376	-0.01	0.277350098112615	0.28
sr	Notch	-3.37	0.376	-0.01	0.277350098112615	0.28
sr	vdDpp.vdOptix	-3.66	0.376	-0.01	0.277350098112615	0.28
sr	whole_OPC	-5.05	0.376	-0.01	0.277350098112615	0.28
sr	vDpp.vOptix	-7.97	0.376	-0.01	0.277350098112615	0.28
sr	dOptix	-8.17	0.376	-0.01	0.277350098112615	0.28
sr	vdDpp	-10.27	0.376	-0.01	0.277350098112615	0.28
sr	vdOptix	-10.61	0.376	-0.01	0.277350098112615	0.28
sr	vOptix	-11.05	0.376	-0.01	0.277350098112615	0.28
sr	dDpp.dOptix	-14.22	0.376	-0.01	0.277350098112615	0.28
PP2A-B'	Notch	37.15	0.088	0.1	-0.124034734589208	0.79
PP2A-B'	vOptix	18.51	0.088	0.1	-0.124034734589208	0.79
PP2A-B'	vDpp.vOptix	12.42	0.088	0.1	-0.124034734589208	0.79
PP2A-B'	dOptix	10.9	0.088	0.1	-0.124034734589208	0.79
PP2A-B'	vOptix.vVsx	3.94	0.088	0.1	-0.124034734589208	0.79
PP2A-B'	vdOptix.vdVsx	3.62	0.088	0.1	-0.124034734589208	0.79
PP2A-B'	vdVsx	3.45	0.088	0.1	-0.124034734589208	0.79
PP2A-B'	vDpp	3.29	0.088	0.1	-0.124034734589208	0.79
PP2A-B'	vdOptix	1.79	0.088	0.1	-0.124034734589208	0.79
PP2A-B'	dVsx	0.45	0.088	0.1	-0.124034734589208	0.79
PP2A-B'	dDpp	0	0.088	0.1	-0.124034734589208	0.79
PP2A-B'	vVsx	0	0.088	0.1	-0.124034734589208	0.79
PP2A-B'	vVsx.dVsx.dOptix	0	0.088	0.1	-0.124034734589208	0.79
PP2A-B'	vOptix.vVsx.dVsx	0	0.088	0.1	-0.124034734589208	0.79
PP2A-B'	dOptix.dVsx	-1.51	0.088	0.1	-0.124034734589208	0.79
PP2A-B'	whole_OPC	-3.53	0.088	0.1	-0.124034734589208	0.79
PP2A-B'	dDpp.dOptix	-3.74	0.088	0.1	-0.124034734589208	0.79
PP2A-B'	vdDpp	-7.81	0.088	0.1	-0.124034734589208	0.79
PP2A-B'	vdDpp.vdOptix	-11.61	0.088	0.1	-0.124034734589208	0.79
CG7985	whole_OPC	23.46	0.315	0.07	0.230769230769231	0.1
CG7985	dDpp	11.88	0.315	0.07	0.230769230769231	0.1
CG7985	vDpp.vOptix	10.62	0.315	0.07	0.230769230769231	0.1
CG7985	vOptix.vVsx	9.52	0.315	0.07	0.230769230769231	0.1
CG7985	vdOptix.vdVsx	8.14	0.315	0.07	0.230769230769231	0.1
CG7985	vdOptix	6.03	0.315	0.07	0.230769230769231	0.1
CG7985	vdDpp	3.05	0.315	0.07	0.230769230769231	0.1
CG7985	Notch	1.31	0.315	0.07	0.230769230769231	0.1
CG7985	vDpp	0	0.315	0.07	0.230769230769231	0.1
CG7985	vVsx	0	0.315	0.07	0.230769230769231	0.1
CG7985	vVsx.dVsx.dOptix	0	0.315	0.07	0.230769230769231	0.1
CG7985	vOptix.vVsx.dVsx	0	0.315	0.07	0.230769230769231	0.1
CG7985	vdVsx	-0.35	0.315	0.07	0.230769230769231	0.1
CG7985	dOptix	-1.48	0.315	0.07	0.230769230769231	0.1
CG7985	dVsx	-3.21	0.315	0.07	0.230769230769231	0.1
CG7985	dDpp.dOptix	-4.94	0.315	0.07	0.230769230769231	0.1
CG7985	vOptix	-6.17	0.315	0.07	0.230769230769231	0.1
CG7985	vdDpp.vdOptix	-9.07	0.315	0.07	0.230769230769231	0.1
CG7985	dOptix.dVsx	-9.11	0.315	0.07	0.230769230769231	0.1
CG7988	Notch	17.07	0.044	0.44	0.124034734589208	0.05
CG7988	dDpp	15.28	0.044	0.44	0.124034734589208	0.05
CG7988	dDpp.dOptix	14.69	0.044	0.44	0.124034734589208	0.05
CG7988	dVsx	14.65	0.044	0.44	0.124034734589208	0.05
CG7988	vOptix	7.71	0.044	0.44	0.124034734589208	0.05
CG7988	vdDpp.vdOptix	6.69	0.044	0.44	0.124034734589208	0.05
CG7988	whole_OPC	4.83	0.044	0.44	0.124034734589208	0.05
CG7988	dOptix	0.33	0.044	0.44	0.124034734589208	0.05
CG7988	vVsx	0	0.044	0.44	0.124034734589208	0.05
CG7988	vVsx.dVsx.dOptix	0	0.044	0.44	0.124034734589208	0.05
CG7988	vOptix.vVsx.dVsx	0	0.044	0.44	0.124034734589208	0.05
CG7988	vDpp	-0.69	0.044	0.44	0.124034734589208	0.05
CG7988	vdVsx	-1.05	0.044	0.44	0.124034734589208	0.05
CG7988	vdDpp	-1.09	0.044	0.44	0.124034734589208	0.05
CG7988	vDpp.vOptix	-1.89	0.044	0.44	0.124034734589208	0.05
CG7988	vdOptix.vdVsx	-3.05	0.044	0.44	0.124034734589208	0.05
CG7988	vOptix.vVsx	-5.24	0.044	0.44	0.124034734589208	0.05
CG7988	vdOptix	-8.49	0.044	0.44	0.124034734589208	0.05
CG7988	dOptix.dVsx	-13.7	0.044	0.44	0.124034734589208	0.05
Mdh2	dOptix.dVsx	17.75	0.194	-0.05	0.254823595718813	0.47
Mdh2	dVsx	16.19	0.194	-0.05	0.254823595718813	0.47
Mdh2	whole_OPC	12.2	0.194	-0.05	0.254823595718813	0.47
Mdh2	Notch	11.34	0.194	-0.05	0.254823595718813	0.47
Mdh2	vdOptix	10.92	0.194	-0.05	0.254823595718813	0.47
Mdh2	dOptix	9.21	0.194	-0.05	0.254823595718813	0.47
Mdh2	vOptix	3.29	0.194	-0.05	0.254823595718813	0.47
Mdh2	vdDpp	3.15	0.194	-0.05	0.254823595718813	0.47
Mdh2	vdVsx	2.66	0.194	-0.05	0.254823595718813	0.47
Mdh2	vDpp	0	0.194	-0.05	0.254823595718813	0.47
Mdh2	dDpp	0	0.194	-0.05	0.254823595718813	0.47
Mdh2	vVsx	0	0.194	-0.05	0.254823595718813	0.47
Mdh2	vVsx.dVsx.dOptix	0	0.194	-0.05	0.254823595718813	0.47
Mdh2	vOptix.vVsx.dVsx	0	0.194	-0.05	0.254823595718813	0.47
Mdh2	vDpp.vOptix	-1.35	0.194	-0.05	0.254823595718813	0.47
Mdh2	vdOptix.vdVsx	-1.91	0.194	-0.05	0.254823595718813	0.47
Mdh2	vOptix.vVsx	-7.23	0.194	-0.05	0.254823595718813	0.47
Mdh2	vdDpp.vdOptix	-11	0.194	-0.05	0.254823595718813	0.47
Mdh2	dDpp.dOptix	-12.47	0.194	-0.05	0.254823595718813	0.47
CG18598	vdVsx	1.28	0.612	0.24	0.53748384988657	0.93
CG18598	vdOptix	0.91	0.612	0.24	0.53748384988657	0.93
CG18598	vdDpp	0.64	0.612	0.24	0.53748384988657	0.93
CG18598	vdDpp.vdOptix	0.63	0.612	0.24	0.53748384988657	0.93
CG18598	dOptix.dVsx	0.55	0.612	0.24	0.53748384988657	0.93
CG18598	vDpp	0	0.612	0.24	0.53748384988657	0.93
CG18598	dDpp	0	0.612	0.24	0.53748384988657	0.93
CG18598	vVsx	0	0.612	0.24	0.53748384988657	0.93
CG18598	vVsx.dVsx.dOptix	0	0.612	0.24	0.53748384988657	0.93
CG18598	vOptix.vVsx.dVsx	0	0.612	0.24	0.53748384988657	0.93
CG18598	dOptix	-0.2	0.612	0.24	0.53748384988657	0.93
CG18598	dVsx	-0.33	0.612	0.24	0.53748384988657	0.93
CG18598	vOptix.vVsx	-1.43	0.612	0.24	0.53748384988657	0.93
CG18598	dDpp.dOptix	-1.47	0.612	0.24	0.53748384988657	0.93
CG18598	whole_OPC	-1.49	0.612	0.24	0.53748384988657	0.93
CG18598	vDpp.vOptix	-1.91	0.612	0.24	0.53748384988657	0.93
CG18598	vdOptix.vdVsx	-2.52	0.612	0.24	0.53748384988657	0.93
CG18598	vOptix	-2.77	0.612	0.24	0.53748384988657	0.93
CG18598	Notch	-4.46	0.612	0.24	0.53748384988657	0.93
CG15803	dDpp.dOptix	22.66	0.144	0.26	0.2	0.37
CG15803	vdDpp.vdOptix	15.74	0.144	0.26	0.2	0.37
CG15803	vDpp.vOptix	5.45	0.144	0.26	0.2	0.37
CG15803	dVsx	1.83	0.144	0.26	0.2	0.37
CG15803	dDpp	0	0.144	0.26	0.2	0.37
CG15803	vdOptix.vdVsx	0	0.144	0.26	0.2	0.37
CG15803	vVsx	0	0.144	0.26	0.2	0.37
CG15803	vVsx.dVsx.dOptix	0	0.144	0.26	0.2	0.37
CG15803	vOptix.vVsx.dVsx	0	0.144	0.26	0.2	0.37
CG15803	vdOptix	-0.28	0.144	0.26	0.2	0.37
CG15803	vDpp	-1.13	0.144	0.26	0.2	0.37
CG15803	vdDpp	-2.18	0.144	0.26	0.2	0.37
CG15803	Notch	-2.79	0.144	0.26	0.2	0.37
CG15803	dOptix	-3.18	0.144	0.26	0.2	0.37
CG15803	dOptix.dVsx	-8.63	0.144	0.26	0.2	0.37
CG15803	vOptix	-10.44	0.144	0.26	0.2	0.37
CG15803	vdVsx	-11.61	0.144	0.26	0.2	0.37
CG15803	whole_OPC	-14.25	0.144	0.26	0.2	0.37
CG15803	vOptix.vVsx	-15.36	0.144	0.26	0.2	0.37
Nup43	dDpp.dOptix	17.4	0.065	-0.43	0.149071198499986	0.19
Nup43	Notch	6.84	0.065	-0.43	0.149071198499986	0.19
Nup43	vdDpp	5.84	0.065	-0.43	0.149071198499986	0.19
Nup43	vOptix	4.5	0.065	-0.43	0.149071198499986	0.19
Nup43	whole_OPC	1.27	0.065	-0.43	0.149071198499986	0.19
Nup43	vdDpp.vdOptix	0.31	0.065	-0.43	0.149071198499986	0.19
Nup43	dDpp	0	0.065	-0.43	0.149071198499986	0.19
Nup43	vVsx	0	0.065	-0.43	0.149071198499986	0.19
Nup43	vVsx.dVsx.dOptix	0	0.065	-0.43	0.149071198499986	0.19
Nup43	vOptix.vVsx.dVsx	0	0.065	-0.43	0.149071198499986	0.19
Nup43	vdOptix.vdVsx	-1.62	0.065	-0.43	0.149071198499986	0.19
Nup43	vDpp	-3.36	0.065	-0.43	0.149071198499986	0.19
Nup43	dOptix.dVsx	-4.97	0.065	-0.43	0.149071198499986	0.19
Nup43	vDpp.vOptix	-7.83	0.065	-0.43	0.149071198499986	0.19
Nup43	vdOptix	-10.23	0.065	-0.43	0.149071198499986	0.19
Nup43	dOptix	-10.59	0.065	-0.43	0.149071198499986	0.19
Nup43	vOptix.vVsx	-11.1	0.065	-0.43	0.149071198499986	0.19
Nup43	vdVsx	-11.62	0.065	-0.43	0.149071198499986	0.19
Nup43	dVsx	-12.68	0.065	-0.43	0.149071198499986	0.19
koko	vDpp	7.45	0.073	0.1	0.302613766334401	0.53
koko	vdDpp.vdOptix	0.69	0.073	0.1	0.302613766334401	0.53
koko	dDpp	0	0.073	0.1	0.302613766334401	0.53
koko	vdOptix.vdVsx	0	0.073	0.1	0.302613766334401	0.53
koko	dOptix.dVsx	0	0.073	0.1	0.302613766334401	0.53
koko	vVsx	0	0.073	0.1	0.302613766334401	0.53
koko	vVsx.dVsx.dOptix	0	0.073	0.1	0.302613766334401	0.53
koko	vOptix.vVsx.dVsx	0	0.073	0.1	0.302613766334401	0.53
koko	whole_OPC	-0.15	0.073	0.1	0.302613766334401	0.53
koko	vdOptix	-1.2	0.073	0.1	0.302613766334401	0.53
koko	dOptix	-1.21	0.073	0.1	0.302613766334401	0.53
koko	vOptix	-4.96	0.073	0.1	0.302613766334401	0.53
koko	vdVsx	-6.01	0.073	0.1	0.302613766334401	0.53
koko	dDpp.dOptix	-6.75	0.073	0.1	0.302613766334401	0.53
koko	vOptix.vVsx	-6.8	0.073	0.1	0.302613766334401	0.53
koko	Notch	-7.07	0.073	0.1	0.302613766334401	0.53
koko	vdDpp	-10.51	0.073	0.1	0.302613766334401	0.53
koko	vDpp.vOptix	-12.4	0.073	0.1	0.302613766334401	0.53
koko	dVsx	-15.9	0.073	0.1	0.302613766334401	0.53
CG7685	Notch	24.35	0.08	0.47	0.683130051063973	0.78
CG7685	dDpp	14.82	0.08	0.47	0.683130051063973	0.78
CG7685	vdVsx	12.1	0.08	0.47	0.683130051063973	0.78
CG7685	vdDpp	11.96	0.08	0.47	0.683130051063973	0.78
CG7685	whole_OPC	5.67	0.08	0.47	0.683130051063973	0.78
CG7685	vdDpp.vdOptix	1.5	0.08	0.47	0.683130051063973	0.78
CG7685	vOptix	0.99	0.08	0.47	0.683130051063973	0.78
CG7685	vDpp	0	0.08	0.47	0.683130051063973	0.78
CG7685	vVsx	0	0.08	0.47	0.683130051063973	0.78
CG7685	vVsx.dVsx.dOptix	0	0.08	0.47	0.683130051063973	0.78
CG7685	vOptix.vVsx.dVsx	0	0.08	0.47	0.683130051063973	0.78
CG7685	vDpp.vOptix	-2.34	0.08	0.47	0.683130051063973	0.78
CG7685	dVsx	-3.27	0.08	0.47	0.683130051063973	0.78
CG7685	vOptix.vVsx	-4.14	0.08	0.47	0.683130051063973	0.78
CG7685	dOptix.dVsx	-4.45	0.08	0.47	0.683130051063973	0.78
CG7685	dOptix	-5.69	0.08	0.47	0.683130051063973	0.78
CG7685	dDpp.dOptix	-7.91	0.08	0.47	0.683130051063973	0.78
CG7685	vdOptix.vdVsx	-10.7	0.08	0.47	0.683130051063973	0.78
CG7685	vdOptix	-11.43	0.08	0.47	0.683130051063973	0.78
fru	vdVsx	26.37	0.75	-0.08	0.2	0.2
fru	vOptix	20.61	0.75	-0.08	0.2	0.2
fru	vdOptix	14.1	0.75	-0.08	0.2	0.2
fru	dVsx	6.45	0.75	-0.08	0.2	0.2
fru	dDpp.dOptix	5	0.75	-0.08	0.2	0.2
fru	Notch	2.96	0.75	-0.08	0.2	0.2
fru	vdOptix.vdVsx	2.33	0.75	-0.08	0.2	0.2
fru	dOptix.dVsx	1.29	0.75	-0.08	0.2	0.2
fru	vDpp	0	0.75	-0.08	0.2	0.2
fru	dDpp	0	0.75	-0.08	0.2	0.2
fru	vVsx	0	0.75	-0.08	0.2	0.2
fru	vVsx.dVsx.dOptix	0	0.75	-0.08	0.2	0.2
fru	vOptix.vVsx.dVsx	0	0.75	-0.08	0.2	0.2
fru	whole_OPC	-2.94	0.75	-0.08	0.2	0.2
fru	vdDpp	-3.47	0.75	-0.08	0.2	0.2
fru	vdDpp.vdOptix	-4.26	0.75	-0.08	0.2	0.2
fru	dOptix	-4.8	0.75	-0.08	0.2	0.2
fru	vOptix.vVsx	-6.41	0.75	-0.08	0.2	0.2
fru	vDpp.vOptix	-9.15	0.75	-0.08	0.2	0.2
CG7694	vdOptix	9.88	0.069	0.12	0.447213595499958	0.77
CG7694	vdVsx	5.59	0.069	0.12	0.447213595499958	0.77
CG7694	dOptix.dVsx	4.18	0.069	0.12	0.447213595499958	0.77
CG7694	vdDpp	3.46	0.069	0.12	0.447213595499958	0.77
CG7694	Notch	3.29	0.069	0.12	0.447213595499958	0.77
CG7694	vVsx	0	0.069	0.12	0.447213595499958	0.77
CG7694	vVsx.dVsx.dOptix	0	0.069	0.12	0.447213595499958	0.77
CG7694	vOptix.vVsx.dVsx	0	0.069	0.12	0.447213595499958	0.77
CG7694	vOptix.vVsx	-1.09	0.069	0.12	0.447213595499958	0.77
CG7694	dDpp	-1.11	0.069	0.12	0.447213595499958	0.77
CG7694	whole_OPC	-2.48	0.069	0.12	0.447213595499958	0.77
CG7694	vdOptix.vdVsx	-2.75	0.069	0.12	0.447213595499958	0.77
CG7694	vDpp	-4.81	0.069	0.12	0.447213595499958	0.77
CG7694	dOptix	-6.39	0.069	0.12	0.447213595499958	0.77
CG7694	vdDpp.vdOptix	-7.74	0.069	0.12	0.447213595499958	0.77
CG7694	vDpp.vOptix	-8.94	0.069	0.12	0.447213595499958	0.77
CG7694	dDpp.dOptix	-10.36	0.069	0.12	0.447213595499958	0.77
CG7694	vOptix	-10.84	0.069	0.12	0.447213595499958	0.77
CG7694	dVsx	-11.3	0.069	0.12	0.447213595499958	0.77
CstF-64	vDpp.vOptix	21.62	0.053	0.25	0.258198889747161	0.66
CstF-64	dDpp	16.67	0.053	0.25	0.258198889747161	0.66
CstF-64	vdOptix.vdVsx	3.18	0.053	0.25	0.258198889747161	0.66
CstF-64	vdVsx	2.91	0.053	0.25	0.258198889747161	0.66
CstF-64	vVsx	0	0.053	0.25	0.258198889747161	0.66
CstF-64	vVsx.dVsx.dOptix	0	0.053	0.25	0.258198889747161	0.66
CstF-64	vOptix.vVsx.dVsx	0	0.053	0.25	0.258198889747161	0.66
CstF-64	vdDpp	-0.32	0.053	0.25	0.258198889747161	0.66
CstF-64	vdOptix	-1.41	0.053	0.25	0.258198889747161	0.66
CstF-64	vOptix	-3.88	0.053	0.25	0.258198889747161	0.66
CstF-64	dVsx	-4.14	0.053	0.25	0.258198889747161	0.66
CstF-64	whole_OPC	-5.62	0.053	0.25	0.258198889747161	0.66
CstF-64	Notch	-7.82	0.053	0.25	0.258198889747161	0.66
CstF-64	dOptix.dVsx	-10.05	0.053	0.25	0.258198889747161	0.66
CstF-64	vOptix.vVsx	-11.65	0.053	0.25	0.258198889747161	0.66
CstF-64	vdDpp.vdOptix	-13.48	0.053	0.25	0.258198889747161	0.66
CstF-64	dOptix	-15.7	0.053	0.25	0.258198889747161	0.66
CstF-64	dDpp.dOptix	-15.74	0.053	0.25	0.258198889747161	0.66
CstF-64	vDpp	-18.32	0.053	0.25	0.258198889747161	0.66
CG7708	Notch	61.37	0.316	0.68	0.544704779401922	0.05
CG7708	whole_OPC	21.88	0.316	0.68	0.544704779401922	0.05
CG7708	dOptix	17.6	0.316	0.68	0.544704779401922	0.05
CG7708	vOptix.vVsx	11.37	0.316	0.68	0.544704779401922	0.05
CG7708	vdOptix.vdVsx	10.2	0.316	0.68	0.544704779401922	0.05
CG7708	vdOptix	2.39	0.316	0.68	0.544704779401922	0.05
CG7708	vdVsx	1.77	0.316	0.68	0.544704779401922	0.05
CG7708	vdDpp.vdOptix	1.62	0.316	0.68	0.544704779401922	0.05
CG7708	vdDpp	0.76	0.316	0.68	0.544704779401922	0.05
CG7708	vDpp	0	0.316	0.68	0.544704779401922	0.05
CG7708	dDpp	0	0.316	0.68	0.544704779401922	0.05
CG7708	vVsx	0	0.316	0.68	0.544704779401922	0.05
CG7708	vVsx.dVsx.dOptix	0	0.316	0.68	0.544704779401922	0.05
CG7708	vOptix.vVsx.dVsx	0	0.316	0.68	0.544704779401922	0.05
CG7708	dVsx	-0.94	0.316	0.68	0.544704779401922	0.05
CG7708	dOptix.dVsx	-1.39	0.316	0.68	0.544704779401922	0.05
CG7708	vOptix	-1.45	0.316	0.68	0.544704779401922	0.05
CG7708	dDpp.dOptix	-9.45	0.316	0.68	0.544704779401922	0.05
CG7708	vDpp.vOptix	-10.27	0.316	0.68	0.544704779401922	0.05
Cha	Notch	68.2	0.574	0.72	0.870388279778489	0.28
Cha	vdVsx	14.62	0.574	0.72	0.870388279778489	0.28
Cha	dOptix	13.55	0.574	0.72	0.870388279778489	0.28
Cha	vOptix	12.4	0.574	0.72	0.870388279778489	0.28
Cha	vOptix.vVsx	7.14	0.574	0.72	0.870388279778489	0.28
Cha	dOptix.dVsx	5.82	0.574	0.72	0.870388279778489	0.28
Cha	dVsx	5.48	0.574	0.72	0.870388279778489	0.28
Cha	vdDpp.vdOptix	3.54	0.574	0.72	0.870388279778489	0.28
Cha	vdOptix	1.19	0.574	0.72	0.870388279778489	0.28
Cha	dDpp	0	0.574	0.72	0.870388279778489	0.28
Cha	vdOptix.vdVsx	0	0.574	0.72	0.870388279778489	0.28
Cha	vVsx	0	0.574	0.72	0.870388279778489	0.28
Cha	vVsx.dVsx.dOptix	0	0.574	0.72	0.870388279778489	0.28
Cha	vOptix.vVsx.dVsx	0	0.574	0.72	0.870388279778489	0.28
Cha	vDpp	-0.13	0.574	0.72	0.870388279778489	0.28
Cha	whole_OPC	-0.71	0.574	0.72	0.870388279778489	0.28
Cha	vdDpp	-2.64	0.574	0.72	0.870388279778489	0.28
Cha	vDpp.vOptix	-4.64	0.574	0.72	0.870388279778489	0.28
Cha	dDpp.dOptix	-7.47	0.574	0.72	0.870388279778489	0.28
VAChT	Notch	80.36	0.21	0.94	1	0.26
VAChT	vdVsx	14.62	0.21	0.94	1	0.26
VAChT	dOptix	12.05	0.21	0.94	1	0.26
VAChT	vOptix.vVsx	10.25	0.21	0.94	1	0.26
VAChT	dVsx	4.96	0.21	0.94	1	0.26
VAChT	vdDpp.vdOptix	4.47	0.21	0.94	1	0.26
VAChT	whole_OPC	2.45	0.21	0.94	1	0.26
VAChT	vDpp.vOptix	2.44	0.21	0.94	1	0.26
VAChT	vdOptix	2.09	0.21	0.94	1	0.26
VAChT	dDpp	0	0.21	0.94	1	0.26
VAChT	vVsx	0	0.21	0.94	1	0.26
VAChT	vVsx.dVsx.dOptix	0	0.21	0.94	1	0.26
VAChT	vOptix.vVsx.dVsx	0	0.21	0.94	1	0.26
VAChT	vOptix	-0.5	0.21	0.94	1	0.26
VAChT	vDpp	-0.81	0.21	0.94	1	0.26
VAChT	dOptix.dVsx	-2.18	0.21	0.94	1	0.26
VAChT	vdDpp	-4.66	0.21	0.94	1	0.26
VAChT	vdOptix.vdVsx	-4.79	0.21	0.94	1	0.26
VAChT	dDpp.dOptix	-10.55	0.21	0.94	1	0.26
CG18208	vdDpp	14.32	0.538	-0.32	0.29277002188456	0.35
CG18208	dOptix.dVsx	7.43	0.538	-0.32	0.29277002188456	0.35
CG18208	dDpp	5.42	0.538	-0.32	0.29277002188456	0.35
CG18208	Notch	4.11	0.538	-0.32	0.29277002188456	0.35
CG18208	vDpp.vOptix	3.69	0.538	-0.32	0.29277002188456	0.35
CG18208	whole_OPC	1.37	0.538	-0.32	0.29277002188456	0.35
CG18208	vVsx	0	0.538	-0.32	0.29277002188456	0.35
CG18208	vVsx.dVsx.dOptix	0	0.538	-0.32	0.29277002188456	0.35
CG18208	vOptix.vVsx.dVsx	0	0.538	-0.32	0.29277002188456	0.35
CG18208	dDpp.dOptix	-0.2	0.538	-0.32	0.29277002188456	0.35
CG18208	vDpp	-1.92	0.538	-0.32	0.29277002188456	0.35
CG18208	dVsx	-6.64	0.538	-0.32	0.29277002188456	0.35
CG18208	vOptix	-7.52	0.538	-0.32	0.29277002188456	0.35
CG18208	vOptix.vVsx	-8.18	0.538	-0.32	0.29277002188456	0.35
CG18208	vdVsx	-8.4	0.538	-0.32	0.29277002188456	0.35
CG18208	vdOptix.vdVsx	-9.56	0.538	-0.32	0.29277002188456	0.35
CG18208	vdOptix	-10.4	0.538	-0.32	0.29277002188456	0.35
CG18208	dOptix	-10.97	0.538	-0.32	0.29277002188456	0.35
CG18208	vdDpp.vdOptix	-17.35	0.538	-0.32	0.29277002188456	0.35
Xrp1	vdVsx	16.15	0.418	-0.11	0.0666666666666667	0.01
Xrp1	dVsx	14.54	0.418	-0.11	0.0666666666666667	0.01
Xrp1	Notch	12.89	0.418	-0.11	0.0666666666666667	0.01
Xrp1	vdDpp	3.15	0.418	-0.11	0.0666666666666667	0.01
Xrp1	dOptix.dVsx	2.83	0.418	-0.11	0.0666666666666667	0.01
Xrp1	vDpp	0.89	0.418	-0.11	0.0666666666666667	0.01
Xrp1	dDpp	0	0.418	-0.11	0.0666666666666667	0.01
Xrp1	vVsx	0	0.418	-0.11	0.0666666666666667	0.01
Xrp1	vVsx.dVsx.dOptix	0	0.418	-0.11	0.0666666666666667	0.01
Xrp1	vOptix.vVsx.dVsx	0	0.418	-0.11	0.0666666666666667	0.01
Xrp1	vOptix.vVsx	-2.76	0.418	-0.11	0.0666666666666667	0.01
Xrp1	whole_OPC	-5.85	0.418	-0.11	0.0666666666666667	0.01
Xrp1	vdOptix	-6.05	0.418	-0.11	0.0666666666666667	0.01
Xrp1	vdOptix.vdVsx	-7.97	0.418	-0.11	0.0666666666666667	0.01
Xrp1	vDpp.vOptix	-8	0.418	-0.11	0.0666666666666667	0.01
Xrp1	vOptix	-10.65	0.418	-0.11	0.0666666666666667	0.01
Xrp1	dOptix	-10.7	0.418	-0.11	0.0666666666666667	0.01
Xrp1	vdDpp.vdOptix	-11.83	0.418	-0.11	0.0666666666666667	0.01
Xrp1	dDpp.dOptix	-13.15	0.418	-0.11	0.0666666666666667	0.01
snRNP-U1-C	vdVsx	12.19	0.093	-0.16	0.149071198499986	0.08
snRNP-U1-C	dOptix.dVsx	12.15	0.093	-0.16	0.149071198499986	0.08
snRNP-U1-C	vdDpp.vdOptix	12.02	0.093	-0.16	0.149071198499986	0.08
snRNP-U1-C	whole_OPC	7.58	0.093	-0.16	0.149071198499986	0.08
snRNP-U1-C	dDpp	0	0.093	-0.16	0.149071198499986	0.08
snRNP-U1-C	vVsx	0	0.093	-0.16	0.149071198499986	0.08
snRNP-U1-C	vVsx.dVsx.dOptix	0	0.093	-0.16	0.149071198499986	0.08
snRNP-U1-C	vOptix.vVsx.dVsx	0	0.093	-0.16	0.149071198499986	0.08
snRNP-U1-C	vdDpp	-1.18	0.093	-0.16	0.149071198499986	0.08
snRNP-U1-C	vDpp	-2.3	0.093	-0.16	0.149071198499986	0.08
snRNP-U1-C	vOptix.vVsx	-4.32	0.093	-0.16	0.149071198499986	0.08
snRNP-U1-C	dDpp.dOptix	-5.01	0.093	-0.16	0.149071198499986	0.08
snRNP-U1-C	dOptix	-5.28	0.093	-0.16	0.149071198499986	0.08
snRNP-U1-C	vdOptix	-5.59	0.093	-0.16	0.149071198499986	0.08
snRNP-U1-C	vOptix	-6.12	0.093	-0.16	0.149071198499986	0.08
snRNP-U1-C	Notch	-9.52	0.093	-0.16	0.149071198499986	0.08
snRNP-U1-C	vDpp.vOptix	-10.7	0.093	-0.16	0.149071198499986	0.08
snRNP-U1-C	vdOptix.vdVsx	-11.31	0.093	-0.16	0.149071198499986	0.08
snRNP-U1-C	dVsx	-20.88	0.093	-0.16	0.149071198499986	0.08
P5cr	dDpp.dOptix	17.53	0.167	0.01	0.258198889747161	0.39
P5cr	vDpp.vOptix	16.36	0.167	0.01	0.258198889747161	0.39
P5cr	Notch	11.17	0.167	0.01	0.258198889747161	0.39
P5cr	dOptix	9.76	0.167	0.01	0.258198889747161	0.39
P5cr	vdOptix	8.24	0.167	0.01	0.258198889747161	0.39
P5cr	vOptix.vVsx	6.92	0.167	0.01	0.258198889747161	0.39
P5cr	dDpp	3.02	0.167	0.01	0.258198889747161	0.39
P5cr	vdOptix.vdVsx	2.44	0.167	0.01	0.258198889747161	0.39
P5cr	dVsx	0.81	0.167	0.01	0.258198889747161	0.39
P5cr	vVsx	0	0.167	0.01	0.258198889747161	0.39
P5cr	vVsx.dVsx.dOptix	0	0.167	0.01	0.258198889747161	0.39
P5cr	vOptix.vVsx.dVsx	0	0.167	0.01	0.258198889747161	0.39
P5cr	dOptix.dVsx	-0.51	0.167	0.01	0.258198889747161	0.39
P5cr	vOptix	-2.75	0.167	0.01	0.258198889747161	0.39
P5cr	vDpp	-6.4	0.167	0.01	0.258198889747161	0.39
P5cr	whole_OPC	-6.47	0.167	0.01	0.258198889747161	0.39
P5cr	vdDpp	-6.59	0.167	0.01	0.258198889747161	0.39
P5cr	vdVsx	-7.6	0.167	0.01	0.258198889747161	0.39
P5cr	vdDpp.vdOptix	-9.81	0.167	0.01	0.258198889747161	0.39
Ppcs	vdOptix	26.05	0.226	0.3	0.302613766334401	0.75
Ppcs	Notch	19.86	0.226	0.3	0.302613766334401	0.75
Ppcs	whole_OPC	13.24	0.226	0.3	0.302613766334401	0.75
Ppcs	vdDpp.vdOptix	10.43	0.226	0.3	0.302613766334401	0.75
Ppcs	vOptix	8.88	0.226	0.3	0.302613766334401	0.75
Ppcs	dOptix	8.3	0.226	0.3	0.302613766334401	0.75
Ppcs	vDpp.vOptix	4.52	0.226	0.3	0.302613766334401	0.75
Ppcs	vdVsx	3.08	0.226	0.3	0.302613766334401	0.75
Ppcs	vdDpp	1.89	0.226	0.3	0.302613766334401	0.75
Ppcs	vDpp	0	0.226	0.3	0.302613766334401	0.75
Ppcs	vOptix.vVsx	0	0.226	0.3	0.302613766334401	0.75
Ppcs	vdOptix.vdVsx	0	0.226	0.3	0.302613766334401	0.75
Ppcs	vVsx	0	0.226	0.3	0.302613766334401	0.75
Ppcs	vVsx.dVsx.dOptix	0	0.226	0.3	0.302613766334401	0.75
Ppcs	vOptix.vVsx.dVsx	0	0.226	0.3	0.302613766334401	0.75
Ppcs	dOptix.dVsx	-3.46	0.226	0.3	0.302613766334401	0.75
Ppcs	dVsx	-14.87	0.226	0.3	0.302613766334401	0.75
Ppcs	dDpp.dOptix	-15.4	0.226	0.3	0.302613766334401	0.75
Ppcs	dDpp	-16.36	0.226	0.3	0.302613766334401	0.75
CG11779	vDpp.vOptix	10.18	0.123	0.12	0.53748384988657	0.85
CG11779	dOptix.dVsx	10.02	0.123	0.12	0.53748384988657	0.85
CG11779	vdOptix	6.64	0.123	0.12	0.53748384988657	0.85
CG11779	dDpp	6.43	0.123	0.12	0.53748384988657	0.85
CG11779	whole_OPC	4.47	0.123	0.12	0.53748384988657	0.85
CG11779	Notch	2.04	0.123	0.12	0.53748384988657	0.85
CG11779	vdDpp	1.02	0.123	0.12	0.53748384988657	0.85
CG11779	vOptix	0.74	0.123	0.12	0.53748384988657	0.85
CG11779	vVsx	0	0.123	0.12	0.53748384988657	0.85
CG11779	vVsx.dVsx.dOptix	0	0.123	0.12	0.53748384988657	0.85
CG11779	vOptix.vVsx.dVsx	0	0.123	0.12	0.53748384988657	0.85
CG11779	dVsx	-0.6	0.123	0.12	0.53748384988657	0.85
CG11779	dOptix	-1.57	0.123	0.12	0.53748384988657	0.85
CG11779	vdDpp.vdOptix	-5.51	0.123	0.12	0.53748384988657	0.85
CG11779	dDpp.dOptix	-6.78	0.123	0.12	0.53748384988657	0.85
CG11779	vOptix.vVsx	-9.46	0.123	0.12	0.53748384988657	0.85
CG11779	vdOptix.vdVsx	-9.68	0.123	0.12	0.53748384988657	0.85
CG11779	vDpp	-11.31	0.123	0.12	0.53748384988657	0.85
CG11779	vdVsx	-14.43	0.123	0.12	0.53748384988657	0.85
CG42358	Notch	20.16	0.051	-0.02	0.227710017021324	0.19
CG42358	vdDpp	17.9	0.051	-0.02	0.227710017021324	0.19
CG42358	vOptix	5.15	0.051	-0.02	0.227710017021324	0.19
CG42358	vdDpp.vdOptix	2.65	0.051	-0.02	0.227710017021324	0.19
CG42358	dVsx	0.11	0.051	-0.02	0.227710017021324	0.19
CG42358	dDpp	0	0.051	-0.02	0.227710017021324	0.19
CG42358	dOptix	0	0.051	-0.02	0.227710017021324	0.19
CG42358	vVsx	0	0.051	-0.02	0.227710017021324	0.19
CG42358	vVsx.dVsx.dOptix	0	0.051	-0.02	0.227710017021324	0.19
CG42358	vOptix.vVsx.dVsx	0	0.051	-0.02	0.227710017021324	0.19
CG42358	dDpp.dOptix	-3.46	0.051	-0.02	0.227710017021324	0.19
CG42358	vdOptix.vdVsx	-3.94	0.051	-0.02	0.227710017021324	0.19
CG42358	vDpp.vOptix	-4.02	0.051	-0.02	0.227710017021324	0.19
CG42358	whole_OPC	-4.59	0.051	-0.02	0.227710017021324	0.19
CG42358	vDpp	-4.66	0.051	-0.02	0.227710017021324	0.19
CG42358	dOptix.dVsx	-5.28	0.051	-0.02	0.227710017021324	0.19
CG42358	vdOptix	-5.72	0.051	-0.02	0.227710017021324	0.19
CG42358	vOptix.vVsx	-10.15	0.051	-0.02	0.227710017021324	0.19
CG42358	vdVsx	-10.22	0.051	-0.02	0.227710017021324	0.19
CG31475	vdVsx	14.83	0.349	0.16	0.254823595718813	0.09
CG31475	Notch	12.47	0.349	0.16	0.254823595718813	0.09
CG31475	dDpp	7.67	0.349	0.16	0.254823595718813	0.09
CG31475	dOptix	2.81	0.349	0.16	0.254823595718813	0.09
CG31475	vdOptix	2.19	0.349	0.16	0.254823595718813	0.09
CG31475	vOptix.vVsx	1.15	0.349	0.16	0.254823595718813	0.09
CG31475	dOptix.dVsx	0.9	0.349	0.16	0.254823595718813	0.09
CG31475	vdDpp.vdOptix	0.86	0.349	0.16	0.254823595718813	0.09
CG31475	dVsx	0.73	0.349	0.16	0.254823595718813	0.09
CG31475	vOptix	0.55	0.349	0.16	0.254823595718813	0.09
CG31475	vVsx	0	0.349	0.16	0.254823595718813	0.09
CG31475	vVsx.dVsx.dOptix	0	0.349	0.16	0.254823595718813	0.09
CG31475	vOptix.vVsx.dVsx	0	0.349	0.16	0.254823595718813	0.09
CG31475	vdDpp	-0.01	0.349	0.16	0.254823595718813	0.09
CG31475	vDpp	-0.62	0.349	0.16	0.254823595718813	0.09
CG31475	dDpp.dOptix	-2.01	0.349	0.16	0.254823595718813	0.09
CG31475	whole_OPC	-3.62	0.349	0.16	0.254823595718813	0.09
CG31475	vDpp.vOptix	-3.97	0.349	0.16	0.254823595718813	0.09
CG31475	vdOptix.vdVsx	-4.45	0.349	0.16	0.254823595718813	0.09
Dl	vOptix.vVsx	6.48	0.059	-0.08	0.258198889747161	0.02
Dl	dDpp.dOptix	1.41	0.059	-0.08	0.258198889747161	0.02
Dl	dDpp	1.26	0.059	-0.08	0.258198889747161	0.02
Dl	vdOptix	0.43	0.059	-0.08	0.258198889747161	0.02
Dl	vVsx	0	0.059	-0.08	0.258198889747161	0.02
Dl	vVsx.dVsx.dOptix	0	0.059	-0.08	0.258198889747161	0.02
Dl	vOptix.vVsx.dVsx	0	0.059	-0.08	0.258198889747161	0.02
Dl	vdDpp.vdOptix	-0.27	0.059	-0.08	0.258198889747161	0.02
Dl	vDpp	-0.8	0.059	-0.08	0.258198889747161	0.02
Dl	dVsx	-1.49	0.059	-0.08	0.258198889747161	0.02
Dl	dOptix.dVsx	-1.82	0.059	-0.08	0.258198889747161	0.02
Dl	whole_OPC	-1.83	0.059	-0.08	0.258198889747161	0.02
Dl	dOptix	-2.25	0.059	-0.08	0.258198889747161	0.02
Dl	vDpp.vOptix	-3.21	0.059	-0.08	0.258198889747161	0.02
Dl	vdOptix.vdVsx	-3.39	0.059	-0.08	0.258198889747161	0.02
Dl	vdVsx	-3.49	0.059	-0.08	0.258198889747161	0.02
Dl	Notch	-3.81	0.059	-0.08	0.258198889747161	0.02
Dl	vOptix	-3.88	0.059	-0.08	0.258198889747161	0.02
Dl	vdDpp	-6.72	0.059	-0.08	0.258198889747161	0.02
CG31221	Notch	62.77	0.687	0.72	0.764470787156438	0.12
CG31221	vdOptix	23.34	0.687	0.72	0.764470787156438	0.12
CG31221	dOptix	18.69	0.687	0.72	0.764470787156438	0.12
CG31221	vOptix.vVsx	10.49	0.687	0.72	0.764470787156438	0.12
CG31221	whole_OPC	5.09	0.687	0.72	0.764470787156438	0.12
CG31221	dDpp	5.06	0.687	0.72	0.764470787156438	0.12
CG31221	dDpp.dOptix	4.57	0.687	0.72	0.764470787156438	0.12
CG31221	vdVsx	3	0.687	0.72	0.764470787156438	0.12
CG31221	dVsx	2.59	0.687	0.72	0.764470787156438	0.12
CG31221	vdDpp	0.08	0.687	0.72	0.764470787156438	0.12
CG31221	vVsx	0	0.687	0.72	0.764470787156438	0.12
CG31221	vVsx.dVsx.dOptix	0	0.687	0.72	0.764470787156438	0.12
CG31221	vOptix.vVsx.dVsx	0	0.687	0.72	0.764470787156438	0.12
CG31221	vOptix	-0.26	0.687	0.72	0.764470787156438	0.12
CG31221	vdDpp.vdOptix	-0.61	0.687	0.72	0.764470787156438	0.12
CG31221	vdOptix.vdVsx	-2.72	0.687	0.72	0.764470787156438	0.12
CG31221	vDpp.vOptix	-3.68	0.687	0.72	0.764470787156438	0.12
CG31221	vDpp	-5.94	0.687	0.72	0.764470787156438	0.12
CG31221	dOptix.dVsx	-6.27	0.687	0.72	0.764470787156438	0.12
subdued	dDpp	22.17	0.049	0.29	1	0.67
subdued	dDpp.dOptix	8.47	0.049	0.29	1	0.67
subdued	vdOptix.vdVsx	8.36	0.049	0.29	1	0.67
subdued	vdOptix	8.32	0.049	0.29	1	0.67
subdued	dOptix.dVsx	2.28	0.049	0.29	1	0.67
subdued	vdDpp.vdOptix	0.05	0.049	0.29	1	0.67
subdued	vVsx	0	0.049	0.29	1	0.67
subdued	vVsx.dVsx.dOptix	0	0.049	0.29	1	0.67
subdued	vOptix.vVsx.dVsx	0	0.049	0.29	1	0.67
subdued	vDpp	-1	0.049	0.29	1	0.67
subdued	vOptix.vVsx	-2.65	0.049	0.29	1	0.67
subdued	dVsx	-3.2	0.049	0.29	1	0.67
subdued	vdVsx	-4.12	0.049	0.29	1	0.67
subdued	whole_OPC	-4.6	0.049	0.29	1	0.67
subdued	vdDpp	-6.21	0.049	0.29	1	0.67
subdued	dOptix	-6.66	0.049	0.29	1	0.67
subdued	vDpp.vOptix	-6.72	0.049	0.29	1	0.67
subdued	Notch	-9.53	0.049	0.29	1	0.67
subdued	vOptix	-11.96	0.049	0.29	1	0.67
CG6184	vdVsx	23.29	0.163	0.4	0.683130051063973	0.66
CG6184	whole_OPC	22.54	0.163	0.4	0.683130051063973	0.66
CG6184	dVsx	11.19	0.163	0.4	0.683130051063973	0.66
CG6184	vdOptix.vdVsx	10.69	0.163	0.4	0.683130051063973	0.66
CG6184	dOptix	8.15	0.163	0.4	0.683130051063973	0.66
CG6184	Notch	6.61	0.163	0.4	0.683130051063973	0.66
CG6184	vDpp	4.06	0.163	0.4	0.683130051063973	0.66
CG6184	dDpp.dOptix	3.33	0.163	0.4	0.683130051063973	0.66
CG6184	dOptix.dVsx	1.76	0.163	0.4	0.683130051063973	0.66
CG6184	vOptix.vVsx	0	0.163	0.4	0.683130051063973	0.66
CG6184	vVsx	0	0.163	0.4	0.683130051063973	0.66
CG6184	vVsx.dVsx.dOptix	0	0.163	0.4	0.683130051063973	0.66
CG6184	vOptix.vVsx.dVsx	0	0.163	0.4	0.683130051063973	0.66
CG6184	vdDpp.vdOptix	-0.35	0.163	0.4	0.683130051063973	0.66
CG6184	vOptix	-1.35	0.163	0.4	0.683130051063973	0.66
CG6184	vDpp.vOptix	-2.98	0.163	0.4	0.683130051063973	0.66
CG6184	vdDpp	-3.91	0.163	0.4	0.683130051063973	0.66
CG6184	vdOptix	-7.84	0.163	0.4	0.683130051063973	0.66
CG6184	dDpp	-13.42	0.163	0.4	0.683130051063973	0.66
ort	vOptix	21.74	0.98	0.04	0.218217890235992	0.67
ort	Notch	12.84	0.98	0.04	0.218217890235992	0.67
ort	whole_OPC	6.08	0.98	0.04	0.218217890235992	0.67
ort	vOptix.vVsx	3.57	0.98	0.04	0.218217890235992	0.67
ort	dDpp	2.9	0.98	0.04	0.218217890235992	0.67
ort	vdOptix	2.81	0.98	0.04	0.218217890235992	0.67
ort	dOptix	2.77	0.98	0.04	0.218217890235992	0.67
ort	dVsx	2.55	0.98	0.04	0.218217890235992	0.67
ort	dDpp.dOptix	1.92	0.98	0.04	0.218217890235992	0.67
ort	vdVsx	0.43	0.98	0.04	0.218217890235992	0.67
ort	vVsx	0	0.98	0.04	0.218217890235992	0.67
ort	vVsx.dVsx.dOptix	0	0.98	0.04	0.218217890235992	0.67
ort	vOptix.vVsx.dVsx	0	0.98	0.04	0.218217890235992	0.67
ort	dOptix.dVsx	-1.8	0.98	0.04	0.218217890235992	0.67
ort	vDpp	-3.23	0.98	0.04	0.218217890235992	0.67
ort	vdOptix.vdVsx	-3.68	0.98	0.04	0.218217890235992	0.67
ort	vdDpp.vdOptix	-4.43	0.98	0.04	0.218217890235992	0.67
ort	vDpp.vOptix	-9.26	0.98	0.04	0.218217890235992	0.67
ort	vdDpp	-10.07	0.98	0.04	0.218217890235992	0.67
Naam	vdDpp.vdOptix	0.72	0.068	0.15	0.447213595499958	0.61
Naam	vOptix.vVsx	0.14	0.068	0.15	0.447213595499958	0.61
Naam	dDpp	0	0.068	0.15	0.447213595499958	0.61
Naam	vVsx	0	0.068	0.15	0.447213595499958	0.61
Naam	vVsx.dVsx.dOptix	0	0.068	0.15	0.447213595499958	0.61
Naam	vOptix.vVsx.dVsx	0	0.068	0.15	0.447213595499958	0.61
Naam	vdOptix	-0.74	0.068	0.15	0.447213595499958	0.61
Naam	Notch	-1.48	0.068	0.15	0.447213595499958	0.61
Naam	dOptix	-1.56	0.068	0.15	0.447213595499958	0.61
Naam	dDpp.dOptix	-1.68	0.068	0.15	0.447213595499958	0.61
Naam	vdOptix.vdVsx	-2.41	0.068	0.15	0.447213595499958	0.61
Naam	whole_OPC	-3.45	0.068	0.15	0.447213595499958	0.61
Naam	vDpp	-3.52	0.068	0.15	0.447213595499958	0.61
Naam	vDpp.vOptix	-5.25	0.068	0.15	0.447213595499958	0.61
Naam	vdVsx	-5.66	0.068	0.15	0.447213595499958	0.61
Naam	vOptix	-6.86	0.068	0.15	0.447213595499958	0.61
Naam	dOptix.dVsx	-8.67	0.068	0.15	0.447213595499958	0.61
Naam	dVsx	-10.24	0.068	0.15	0.447213595499958	0.61
Naam	vdDpp	-10.37	0.068	0.15	0.447213595499958	0.61
bnl	vdOptix.vdVsx	0.92	0.533	-0.11	0.258198889747161	0.02
bnl	vOptix.vVsx	0.45	0.533	-0.11	0.258198889747161	0.02
bnl	dDpp	0	0.533	-0.11	0.258198889747161	0.02
bnl	vVsx	0	0.533	-0.11	0.258198889747161	0.02
bnl	vVsx.dVsx.dOptix	0	0.533	-0.11	0.258198889747161	0.02
bnl	vOptix.vVsx.dVsx	0	0.533	-0.11	0.258198889747161	0.02
bnl	vdDpp	-0.78	0.533	-0.11	0.258198889747161	0.02
bnl	dDpp.dOptix	-0.82	0.533	-0.11	0.258198889747161	0.02
bnl	vDpp	-1.53	0.533	-0.11	0.258198889747161	0.02
bnl	whole_OPC	-1.74	0.533	-0.11	0.258198889747161	0.02
bnl	dOptix	-1.75	0.533	-0.11	0.258198889747161	0.02
bnl	vdOptix	-1.98	0.533	-0.11	0.258198889747161	0.02
bnl	vdVsx	-2.08	0.533	-0.11	0.258198889747161	0.02
bnl	dOptix.dVsx	-2.21	0.533	-0.11	0.258198889747161	0.02
bnl	vDpp.vOptix	-3.52	0.533	-0.11	0.258198889747161	0.02
bnl	vOptix	-3.9	0.533	-0.11	0.258198889747161	0.02
bnl	Notch	-5.84	0.533	-0.11	0.258198889747161	0.02
bnl	vdDpp.vdOptix	-5.94	0.533	-0.11	0.258198889747161	0.02
bnl	dVsx	-7.39	0.533	-0.11	0.258198889747161	0.02
CG11447	Notch	16.59	0.072	0.35	0.254823595718813	0.35
CG11447	dOptix.dVsx	9.21	0.072	0.35	0.254823595718813	0.35
CG11447	vDpp.vOptix	6.12	0.072	0.35	0.254823595718813	0.35
CG11447	vdOptix	5.44	0.072	0.35	0.254823595718813	0.35
CG11447	vdOptix.vdVsx	2.08	0.072	0.35	0.254823595718813	0.35
CG11447	dOptix	0.7	0.072	0.35	0.254823595718813	0.35
CG11447	vOptix.vVsx	0.7	0.072	0.35	0.254823595718813	0.35
CG11447	dDpp	0	0.072	0.35	0.254823595718813	0.35
CG11447	vVsx	0	0.072	0.35	0.254823595718813	0.35
CG11447	vVsx.dVsx.dOptix	0	0.072	0.35	0.254823595718813	0.35
CG11447	vOptix.vVsx.dVsx	0	0.072	0.35	0.254823595718813	0.35
CG11447	dVsx	-1.81	0.072	0.35	0.254823595718813	0.35
CG11447	vdDpp	-2.34	0.072	0.35	0.254823595718813	0.35
CG11447	whole_OPC	-2.55	0.072	0.35	0.254823595718813	0.35
CG11447	vdVsx	-4.03	0.072	0.35	0.254823595718813	0.35
CG11447	vOptix	-4.88	0.072	0.35	0.254823595718813	0.35
CG11447	vDpp	-6.15	0.072	0.35	0.254823595718813	0.35
CG11447	dDpp.dOptix	-10.1	0.072	0.35	0.254823595718813	0.35
CG11447	vdDpp.vdOptix	-18.24	0.072	0.35	0.254823595718813	0.35
CG4572	vdOptix	12.91	0.084	0.3	0.254823595718813	0.47
CG4572	vdDpp.vdOptix	11.53	0.084	0.3	0.254823595718813	0.47
CG4572	vdDpp	10.15	0.084	0.3	0.254823595718813	0.47
CG4572	dOptix	7.75	0.084	0.3	0.254823595718813	0.47
CG4572	Notch	6.1	0.084	0.3	0.254823595718813	0.47
CG4572	dOptix.dVsx	2.96	0.084	0.3	0.254823595718813	0.47
CG4572	vdOptix.vdVsx	2.58	0.084	0.3	0.254823595718813	0.47
CG4572	vdVsx	2.01	0.084	0.3	0.254823595718813	0.47
CG4572	vDpp	1.6	0.084	0.3	0.254823595718813	0.47
CG4572	dDpp	0	0.084	0.3	0.254823595718813	0.47
CG4572	vVsx	0	0.084	0.3	0.254823595718813	0.47
CG4572	vVsx.dVsx.dOptix	0	0.084	0.3	0.254823595718813	0.47
CG4572	vOptix.vVsx.dVsx	0	0.084	0.3	0.254823595718813	0.47
CG4572	vOptix.vVsx	-0.63	0.084	0.3	0.254823595718813	0.47
CG4572	vDpp.vOptix	-2.07	0.084	0.3	0.254823595718813	0.47
CG4572	whole_OPC	-4.59	0.084	0.3	0.254823595718813	0.47
CG4572	dDpp.dOptix	-6.22	0.084	0.3	0.254823595718813	0.47
CG4572	vOptix	-7.94	0.084	0.3	0.254823595718813	0.47
CG4572	dVsx	-17.32	0.084	0.3	0.254823595718813	0.47
Hs6st	dOptix	9.18	0.164	0.47	0.683130051063973	0.66
Hs6st	vdDpp	2.12	0.164	0.47	0.683130051063973	0.66
Hs6st	vOptix.vVsx	2.04	0.164	0.47	0.683130051063973	0.66
Hs6st	vdOptix	0.24	0.164	0.47	0.683130051063973	0.66
Hs6st	dDpp	0	0.164	0.47	0.683130051063973	0.66
Hs6st	vVsx	0	0.164	0.47	0.683130051063973	0.66
Hs6st	vVsx.dVsx.dOptix	0	0.164	0.47	0.683130051063973	0.66
Hs6st	vOptix.vVsx.dVsx	0	0.164	0.47	0.683130051063973	0.66
Hs6st	vDpp	-0.8	0.164	0.47	0.683130051063973	0.66
Hs6st	Notch	-2.13	0.164	0.47	0.683130051063973	0.66
Hs6st	vOptix	-3.15	0.164	0.47	0.683130051063973	0.66
Hs6st	vdOptix.vdVsx	-3.17	0.164	0.47	0.683130051063973	0.66
Hs6st	dOptix.dVsx	-4.09	0.164	0.47	0.683130051063973	0.66
Hs6st	vDpp.vOptix	-7.83	0.164	0.47	0.683130051063973	0.66
Hs6st	whole_OPC	-10.7	0.164	0.47	0.683130051063973	0.66
Hs6st	dDpp.dOptix	-11.83	0.164	0.47	0.683130051063973	0.66
Hs6st	vdVsx	-12.12	0.164	0.47	0.683130051063973	0.66
Hs6st	vdDpp.vdOptix	-12.86	0.164	0.47	0.683130051063973	0.66
Hs6st	dVsx	-13.53	0.164	0.47	0.683130051063973	0.66
psidin	dOptix.dVsx	9.26	0.087	-0.41	0.0666666666666667	0.01
psidin	Notch	7.51	0.087	-0.41	0.0666666666666667	0.01
psidin	dDpp.dOptix	6.73	0.087	-0.41	0.0666666666666667	0.01
psidin	whole_OPC	3.47	0.087	-0.41	0.0666666666666667	0.01
psidin	vOptix	1.64	0.087	-0.41	0.0666666666666667	0.01
psidin	vDpp.vOptix	1.51	0.087	-0.41	0.0666666666666667	0.01
psidin	vdOptix	1.15	0.087	-0.41	0.0666666666666667	0.01
psidin	vDpp	0	0.087	-0.41	0.0666666666666667	0.01
psidin	dDpp	0	0.087	-0.41	0.0666666666666667	0.01
psidin	vdDpp.vdOptix	0	0.087	-0.41	0.0666666666666667	0.01
psidin	vVsx	0	0.087	-0.41	0.0666666666666667	0.01
psidin	vVsx.dVsx.dOptix	0	0.087	-0.41	0.0666666666666667	0.01
psidin	vOptix.vVsx.dVsx	0	0.087	-0.41	0.0666666666666667	0.01
psidin	vdOptix.vdVsx	-0.71	0.087	-0.41	0.0666666666666667	0.01
psidin	vOptix.vVsx	-0.76	0.087	-0.41	0.0666666666666667	0.01
psidin	dOptix	-2.57	0.087	-0.41	0.0666666666666667	0.01
psidin	dVsx	-3.84	0.087	-0.41	0.0666666666666667	0.01
psidin	vdDpp	-6.21	0.087	-0.41	0.0666666666666667	0.01
psidin	vdVsx	-8.65	0.087	-0.41	0.0666666666666667	0.01
CG17193	whole_OPC	18.78	0.292	-0.3	0.2	0.11
CG17193	dDpp	4.94	0.292	-0.3	0.2	0.11
CG17193	Notch	3.93	0.292	-0.3	0.2	0.11
CG17193	vdDpp.vdOptix	2.83	0.292	-0.3	0.2	0.11
CG17193	vOptix.vVsx	2.76	0.292	-0.3	0.2	0.11
CG17193	vDpp.vOptix	1.02	0.292	-0.3	0.2	0.11
CG17193	vdDpp	0.52	0.292	-0.3	0.2	0.11
CG17193	vVsx	0	0.292	-0.3	0.2	0.11
CG17193	vVsx.dVsx.dOptix	0	0.292	-0.3	0.2	0.11
CG17193	vOptix.vVsx.dVsx	0	0.292	-0.3	0.2	0.11
CG17193	dVsx	-0.17	0.292	-0.3	0.2	0.11
CG17193	dOptix	-1.18	0.292	-0.3	0.2	0.11
CG17193	dDpp.dOptix	-2.98	0.292	-0.3	0.2	0.11
CG17193	vdOptix.vdVsx	-3.36	0.292	-0.3	0.2	0.11
CG17193	vdVsx	-3.9	0.292	-0.3	0.2	0.11
CG17193	vDpp	-4.07	0.292	-0.3	0.2	0.11
CG17193	vOptix	-6.07	0.292	-0.3	0.2	0.11
CG17193	dOptix.dVsx	-10.12	0.292	-0.3	0.2	0.11
CG17193	vdOptix	-10.16	0.292	-0.3	0.2	0.11
CG42668	dVsx	17.72	0.256	0.08	0.333333333333333	0.52
CG42668	whole_OPC	16.36	0.256	0.08	0.333333333333333	0.52
CG42668	Notch	14.35	0.256	0.08	0.333333333333333	0.52
CG42668	vOptix.vVsx	4.54	0.256	0.08	0.333333333333333	0.52
CG42668	vdOptix	1.86	0.256	0.08	0.333333333333333	0.52
CG42668	vDpp	0.32	0.256	0.08	0.333333333333333	0.52
CG42668	vDpp.vOptix	0.23	0.256	0.08	0.333333333333333	0.52
CG42668	dDpp	0	0.256	0.08	0.333333333333333	0.52
CG42668	vVsx	0	0.256	0.08	0.333333333333333	0.52
CG42668	vVsx.dVsx.dOptix	0	0.256	0.08	0.333333333333333	0.52
CG42668	vOptix.vVsx.dVsx	0	0.256	0.08	0.333333333333333	0.52
CG42668	dOptix.dVsx	-0.14	0.256	0.08	0.333333333333333	0.52
CG42668	vOptix	-3.73	0.256	0.08	0.333333333333333	0.52
CG42668	dDpp.dOptix	-3.79	0.256	0.08	0.333333333333333	0.52
CG42668	dOptix	-3.95	0.256	0.08	0.333333333333333	0.52
CG42668	vdDpp	-5.09	0.256	0.08	0.333333333333333	0.52
CG42668	vdOptix.vdVsx	-5.26	0.256	0.08	0.333333333333333	0.52
CG42668	vdVsx	-9.45	0.256	0.08	0.333333333333333	0.52
CG42668	vdDpp.vdOptix	-10.75	0.256	0.08	0.333333333333333	0.52
Gfrl	vDpp.vOptix	16.52	0.699	0.08	0.0666666666666667	0.01
Gfrl	Notch	16.1	0.699	0.08	0.0666666666666667	0.01
Gfrl	vdOptix.vdVsx	11.87	0.699	0.08	0.0666666666666667	0.01
Gfrl	dOptix	10.1	0.699	0.08	0.0666666666666667	0.01
Gfrl	dVsx	7.14	0.699	0.08	0.0666666666666667	0.01
Gfrl	vOptix.vVsx	4.72	0.699	0.08	0.0666666666666667	0.01
Gfrl	whole_OPC	2.48	0.699	0.08	0.0666666666666667	0.01
Gfrl	vdOptix	0	0.699	0.08	0.0666666666666667	0.01
Gfrl	dDpp	0	0.699	0.08	0.0666666666666667	0.01
Gfrl	vVsx	0	0.699	0.08	0.0666666666666667	0.01
Gfrl	vVsx.dVsx.dOptix	0	0.699	0.08	0.0666666666666667	0.01
Gfrl	vOptix.vVsx.dVsx	0	0.699	0.08	0.0666666666666667	0.01
Gfrl	vDpp	-1.69	0.699	0.08	0.0666666666666667	0.01
Gfrl	dOptix.dVsx	-3.3	0.699	0.08	0.0666666666666667	0.01
Gfrl	vdDpp.vdOptix	-3.8	0.699	0.08	0.0666666666666667	0.01
Gfrl	vdVsx	-4.04	0.699	0.08	0.0666666666666667	0.01
Gfrl	dDpp.dOptix	-5.13	0.699	0.08	0.0666666666666667	0.01
Gfrl	vOptix	-6.71	0.699	0.08	0.0666666666666667	0.01
Gfrl	vdDpp	-11.16	0.699	0.08	0.0666666666666667	0.01
Stat92E	vdOptix.vdVsx	13.56	0.106	0.34	0.29277002188456	0.8
Stat92E	vdDpp.vdOptix	9.68	0.106	0.34	0.29277002188456	0.8
Stat92E	whole_OPC	8.94	0.106	0.34	0.29277002188456	0.8
Stat92E	vDpp.vOptix	1.47	0.106	0.34	0.29277002188456	0.8
Stat92E	Notch	0.23	0.106	0.34	0.29277002188456	0.8
Stat92E	dDpp	0	0.106	0.34	0.29277002188456	0.8
Stat92E	vVsx	0	0.106	0.34	0.29277002188456	0.8
Stat92E	vVsx.dVsx.dOptix	0	0.106	0.34	0.29277002188456	0.8
Stat92E	vOptix.vVsx.dVsx	0	0.106	0.34	0.29277002188456	0.8
Stat92E	vOptix.vVsx	-0.84	0.106	0.34	0.29277002188456	0.8
Stat92E	dOptix	-0.9	0.106	0.34	0.29277002188456	0.8
Stat92E	dDpp.dOptix	-4.38	0.106	0.34	0.29277002188456	0.8
Stat92E	vdOptix	-4.77	0.106	0.34	0.29277002188456	0.8
Stat92E	vDpp	-6.29	0.106	0.34	0.29277002188456	0.8
Stat92E	dOptix.dVsx	-6.72	0.106	0.34	0.29277002188456	0.8
Stat92E	dVsx	-9.3	0.106	0.34	0.29277002188456	0.8
Stat92E	vdDpp	-11.07	0.106	0.34	0.29277002188456	0.8
Stat92E	vdVsx	-12.53	0.106	0.34	0.29277002188456	0.8
Stat92E	vOptix	-13.5	0.106	0.34	0.29277002188456	0.8
bon	dVsx	8.9	0.096	-0.3	0.174077655955698	0.05
bon	vDpp	0	0.096	-0.3	0.174077655955698	0.05
bon	dDpp	0	0.096	-0.3	0.174077655955698	0.05
bon	vVsx	0	0.096	-0.3	0.174077655955698	0.05
bon	vVsx.dVsx.dOptix	0	0.096	-0.3	0.174077655955698	0.05
bon	vOptix.vVsx.dVsx	0	0.096	-0.3	0.174077655955698	0.05
bon	vdDpp.vdOptix	-0.29	0.096	-0.3	0.174077655955698	0.05
bon	vDpp.vOptix	-0.9	0.096	-0.3	0.174077655955698	0.05
bon	dOptix	-3.35	0.096	-0.3	0.174077655955698	0.05
bon	vOptix.vVsx	-4.07	0.096	-0.3	0.174077655955698	0.05
bon	vdOptix	-4.2	0.096	-0.3	0.174077655955698	0.05
bon	dOptix.dVsx	-8.1	0.096	-0.3	0.174077655955698	0.05
bon	whole_OPC	-8.21	0.096	-0.3	0.174077655955698	0.05
bon	vdDpp	-8.76	0.096	-0.3	0.174077655955698	0.05
bon	Notch	-8.83	0.096	-0.3	0.174077655955698	0.05
bon	vdOptix.vdVsx	-10.21	0.096	-0.3	0.174077655955698	0.05
bon	vOptix	-11.28	0.096	-0.3	0.174077655955698	0.05
bon	vdVsx	-11.85	0.096	-0.3	0.174077655955698	0.05
bon	dDpp.dOptix	-11.95	0.096	-0.3	0.174077655955698	0.05
Oamb	vdDpp.vdOptix	26.23	0.316	0.26	0.53748384988657	0.71
Oamb	vOptix.vVsx	7.29	0.316	0.26	0.53748384988657	0.71
Oamb	vDpp.vOptix	5.4	0.316	0.26	0.53748384988657	0.71
Oamb	Notch	4.76	0.316	0.26	0.53748384988657	0.71
Oamb	vdOptix	4.38	0.316	0.26	0.53748384988657	0.71
Oamb	dVsx	4.12	0.316	0.26	0.53748384988657	0.71
Oamb	dDpp.dOptix	2.09	0.316	0.26	0.53748384988657	0.71
Oamb	vdOptix.vdVsx	1.84	0.316	0.26	0.53748384988657	0.71
Oamb	dOptix.dVsx	1.4	0.316	0.26	0.53748384988657	0.71
Oamb	vDpp	1.05	0.316	0.26	0.53748384988657	0.71
Oamb	vdDpp	0.93	0.316	0.26	0.53748384988657	0.71
Oamb	vVsx	0	0.316	0.26	0.53748384988657	0.71
Oamb	vVsx.dVsx.dOptix	0	0.316	0.26	0.53748384988657	0.71
Oamb	vOptix.vVsx.dVsx	0	0.316	0.26	0.53748384988657	0.71
Oamb	whole_OPC	-0.2	0.316	0.26	0.53748384988657	0.71
Oamb	dOptix	-2.48	0.316	0.26	0.53748384988657	0.71
Oamb	vOptix	-2.91	0.316	0.26	0.53748384988657	0.71
Oamb	vdVsx	-5.67	0.316	0.26	0.53748384988657	0.71
Oamb	dDpp	-12.42	0.316	0.26	0.53748384988657	0.71
RpS30	vdOptix.vdVsx	12.36	0.12	0.36	0.447213595499958	0.81
RpS30	whole_OPC	10.46	0.12	0.36	0.447213595499958	0.81
RpS30	Notch	3.66	0.12	0.36	0.447213595499958	0.81
RpS30	vdVsx	1.05	0.12	0.36	0.447213595499958	0.81
RpS30	dOptix	0.68	0.12	0.36	0.447213595499958	0.81
RpS30	dDpp	0	0.12	0.36	0.447213595499958	0.81
RpS30	vVsx	0	0.12	0.36	0.447213595499958	0.81
RpS30	vVsx.dVsx.dOptix	0	0.12	0.36	0.447213595499958	0.81
RpS30	vOptix.vVsx.dVsx	0	0.12	0.36	0.447213595499958	0.81
RpS30	vDpp.vOptix	-1.35	0.12	0.36	0.447213595499958	0.81
RpS30	vdOptix	-2.22	0.12	0.36	0.447213595499958	0.81
RpS30	vDpp	-5.15	0.12	0.36	0.447213595499958	0.81
RpS30	dOptix.dVsx	-5.36	0.12	0.36	0.447213595499958	0.81
RpS30	dVsx	-5.78	0.12	0.36	0.447213595499958	0.81
RpS30	vdDpp	-6.72	0.12	0.36	0.447213595499958	0.81
RpS30	vdDpp.vdOptix	-7.71	0.12	0.36	0.447213595499958	0.81
RpS30	vOptix.vVsx	-7.79	0.12	0.36	0.447213595499958	0.81
RpS30	vOptix	-9.45	0.12	0.36	0.447213595499958	0.81
RpS30	dDpp.dOptix	-10.82	0.12	0.36	0.447213595499958	0.81
TotA	vdVsx	20.33	0.108	0.28	1	0.96
TotA	vdOptix	8.03	0.108	0.28	1	0.96
TotA	whole_OPC	7.9	0.108	0.28	1	0.96
TotA	vdOptix.vdVsx	5.76	0.108	0.28	1	0.96
TotA	vdDpp.vdOptix	3.94	0.108	0.28	1	0.96
TotA	vDpp	0	0.108	0.28	1	0.96
TotA	vVsx	0	0.108	0.28	1	0.96
TotA	vVsx.dVsx.dOptix	0	0.108	0.28	1	0.96
TotA	vOptix.vVsx.dVsx	0	0.108	0.28	1	0.96
TotA	dDpp.dOptix	-0.25	0.108	0.28	1	0.96
TotA	dOptix.dVsx	-0.3	0.108	0.28	1	0.96
TotA	Notch	-0.75	0.108	0.28	1	0.96
TotA	dOptix	-1.6	0.108	0.28	1	0.96
TotA	vOptix	-3.27	0.108	0.28	1	0.96
TotA	vdDpp	-4.17	0.108	0.28	1	0.96
TotA	vDpp.vOptix	-5.5	0.108	0.28	1	0.96
TotA	vOptix.vVsx	-6.23	0.108	0.28	1	0.96
TotA	dVsx	-11.17	0.108	0.28	1	0.96
TotA	dDpp	-15.46	0.108	0.28	1	0.96
Calx	whole_OPC	5.7	0.326	0.13	0.333333333333333	0.35
Calx	dVsx	2.91	0.326	0.13	0.333333333333333	0.35
Calx	dOptix.dVsx	2.32	0.326	0.13	0.333333333333333	0.35
Calx	dOptix	2.01	0.326	0.13	0.333333333333333	0.35
Calx	vdDpp.vdOptix	0.23	0.326	0.13	0.333333333333333	0.35
Calx	vOptix.vVsx	0.09	0.326	0.13	0.333333333333333	0.35
Calx	vdOptix	0.03	0.326	0.13	0.333333333333333	0.35
Calx	vDpp	0	0.326	0.13	0.333333333333333	0.35
Calx	vdOptix.vdVsx	0	0.326	0.13	0.333333333333333	0.35
Calx	vVsx	0	0.326	0.13	0.333333333333333	0.35
Calx	vVsx.dVsx.dOptix	0	0.326	0.13	0.333333333333333	0.35
Calx	vOptix.vVsx.dVsx	0	0.326	0.13	0.333333333333333	0.35
Calx	Notch	-0.6	0.326	0.13	0.333333333333333	0.35
Calx	dDpp.dOptix	-0.7	0.326	0.13	0.333333333333333	0.35
Calx	vdDpp	-0.7	0.326	0.13	0.333333333333333	0.35
Calx	vOptix	-0.92	0.326	0.13	0.333333333333333	0.35
Calx	vdVsx	-1.72	0.326	0.13	0.333333333333333	0.35
Calx	vDpp.vOptix	-2.79	0.326	0.13	0.333333333333333	0.35
Calx	dDpp	-13.34	0.326	0.13	0.333333333333333	0.35
ppan	vdOptix	5.98	0.046	-0.05	0.142857142857143	0.07
ppan	whole_OPC	4.58	0.046	-0.05	0.142857142857143	0.07
ppan	Notch	4.25	0.046	-0.05	0.142857142857143	0.07
ppan	dOptix	4.13	0.046	-0.05	0.142857142857143	0.07
ppan	dVsx	3.76	0.046	-0.05	0.142857142857143	0.07
ppan	vdDpp.vdOptix	1.54	0.046	-0.05	0.142857142857143	0.07
ppan	vVsx	0	0.046	-0.05	0.142857142857143	0.07
ppan	vVsx.dVsx.dOptix	0	0.046	-0.05	0.142857142857143	0.07
ppan	vOptix.vVsx.dVsx	0	0.046	-0.05	0.142857142857143	0.07
ppan	dOptix.dVsx	-0.52	0.046	-0.05	0.142857142857143	0.07
ppan	vOptix.vVsx	-1.4	0.046	-0.05	0.142857142857143	0.07
ppan	vDpp	-1.78	0.046	-0.05	0.142857142857143	0.07
ppan	vDpp.vOptix	-2.73	0.046	-0.05	0.142857142857143	0.07
ppan	vdDpp	-3.73	0.046	-0.05	0.142857142857143	0.07
ppan	dDpp	-3.88	0.046	-0.05	0.142857142857143	0.07
ppan	vdVsx	-3.95	0.046	-0.05	0.142857142857143	0.07
ppan	vOptix	-7.14	0.046	-0.05	0.142857142857143	0.07
ppan	vdOptix.vdVsx	-9.57	0.046	-0.05	0.142857142857143	0.07
ppan	dDpp.dOptix	-12.14	0.046	-0.05	0.142857142857143	0.07
SNF4Agamma	Notch	30.72	0.178	0.44	0.683130051063973	0.68
SNF4Agamma	vdVsx	22.19	0.178	0.44	0.683130051063973	0.68
SNF4Agamma	vdOptix	9.41	0.178	0.44	0.683130051063973	0.68
SNF4Agamma	vDpp.vOptix	8.07	0.178	0.44	0.683130051063973	0.68
SNF4Agamma	dOptix	2.57	0.178	0.44	0.683130051063973	0.68
SNF4Agamma	dOptix.dVsx	1.8	0.178	0.44	0.683130051063973	0.68
SNF4Agamma	dVsx	1.11	0.178	0.44	0.683130051063973	0.68
SNF4Agamma	dDpp	0	0.178	0.44	0.683130051063973	0.68
SNF4Agamma	vVsx	0	0.178	0.44	0.683130051063973	0.68
SNF4Agamma	vVsx.dVsx.dOptix	0	0.178	0.44	0.683130051063973	0.68
SNF4Agamma	vOptix.vVsx.dVsx	0	0.178	0.44	0.683130051063973	0.68
SNF4Agamma	vOptix.vVsx	-0.45	0.178	0.44	0.683130051063973	0.68
SNF4Agamma	vDpp	-2.3	0.178	0.44	0.683130051063973	0.68
SNF4Agamma	vOptix	-4.15	0.178	0.44	0.683130051063973	0.68
SNF4Agamma	vdOptix.vdVsx	-5.77	0.178	0.44	0.683130051063973	0.68
SNF4Agamma	dDpp.dOptix	-6.64	0.178	0.44	0.683130051063973	0.68
SNF4Agamma	vdDpp	-6.72	0.178	0.44	0.683130051063973	0.68
SNF4Agamma	whole_OPC	-14.93	0.178	0.44	0.683130051063973	0.68
SNF4Agamma	vdDpp.vdOptix	-15.97	0.178	0.44	0.683130051063973	0.68
Rab1	dVsx	17.59	0.137	-0.37	-0.0975900072948533	0.83
Rab1	vOptix.vVsx	17.04	0.137	-0.37	-0.0975900072948533	0.83
Rab1	vdDpp.vdOptix	14.1	0.137	-0.37	-0.0975900072948533	0.83
Rab1	vDpp	9.31	0.137	-0.37	-0.0975900072948533	0.83
Rab1	vdOptix.vdVsx	4.44	0.137	-0.37	-0.0975900072948533	0.83
Rab1	whole_OPC	0.67	0.137	-0.37	-0.0975900072948533	0.83
Rab1	vdOptix	0.34	0.137	-0.37	-0.0975900072948533	0.83
Rab1	vVsx	0	0.137	-0.37	-0.0975900072948533	0.83
Rab1	vVsx.dVsx.dOptix	0	0.137	-0.37	-0.0975900072948533	0.83
Rab1	vOptix.vVsx.dVsx	0	0.137	-0.37	-0.0975900072948533	0.83
Rab1	vdDpp	-2.29	0.137	-0.37	-0.0975900072948533	0.83
Rab1	dOptix	-2.53	0.137	-0.37	-0.0975900072948533	0.83
Rab1	dOptix.dVsx	-4.35	0.137	-0.37	-0.0975900072948533	0.83
Rab1	vOptix	-7.68	0.137	-0.37	-0.0975900072948533	0.83
Rab1	vDpp.vOptix	-8.43	0.137	-0.37	-0.0975900072948533	0.83
Rab1	Notch	-10.18	0.137	-0.37	-0.0975900072948533	0.83
Rab1	vdVsx	-10.94	0.137	-0.37	-0.0975900072948533	0.83
Rab1	dDpp.dOptix	-13.31	0.137	-0.37	-0.0975900072948533	0.83
Rab1	dDpp	-14.35	0.137	-0.37	-0.0975900072948533	0.83
CG5919	dOptix.dVsx	12.55	0.128	-0.18	0.0975900072948533	0.05
CG5919	dDpp	11.59	0.128	-0.18	0.0975900072948533	0.05
CG5919	dDpp.dOptix	8.68	0.128	-0.18	0.0975900072948533	0.05
CG5919	vdDpp.vdOptix	5.2	0.128	-0.18	0.0975900072948533	0.05
CG5919	dVsx	3.97	0.128	-0.18	0.0975900072948533	0.05
CG5919	vDpp	2.61	0.128	-0.18	0.0975900072948533	0.05
CG5919	vVsx	0	0.128	-0.18	0.0975900072948533	0.05
CG5919	vVsx.dVsx.dOptix	0	0.128	-0.18	0.0975900072948533	0.05
CG5919	vOptix.vVsx.dVsx	0	0.128	-0.18	0.0975900072948533	0.05
CG5919	vDpp.vOptix	-1.09	0.128	-0.18	0.0975900072948533	0.05
CG5919	vOptix.vVsx	-1.56	0.128	-0.18	0.0975900072948533	0.05
CG5919	whole_OPC	-5.37	0.128	-0.18	0.0975900072948533	0.05
CG5919	vdOptix.vdVsx	-5.96	0.128	-0.18	0.0975900072948533	0.05
CG5919	Notch	-7.67	0.128	-0.18	0.0975900072948533	0.05
CG5919	vOptix	-7.68	0.128	-0.18	0.0975900072948533	0.05
CG5919	vdDpp	-9.13	0.128	-0.18	0.0975900072948533	0.05
CG5919	vdOptix	-11	0.128	-0.18	0.0975900072948533	0.05
CG5919	dOptix	-12.55	0.128	-0.18	0.0975900072948533	0.05
CG5919	vdVsx	-15.17	0.128	-0.18	0.0975900072948533	0.05
SIFaR	dOptix.dVsx	8.39	0.158	-0.05	0.0666666666666667	0.01
SIFaR	dDpp	0	0.158	-0.05	0.0666666666666667	0.01
SIFaR	vVsx	0	0.158	-0.05	0.0666666666666667	0.01
SIFaR	vVsx.dVsx.dOptix	0	0.158	-0.05	0.0666666666666667	0.01
SIFaR	vOptix.vVsx.dVsx	0	0.158	-0.05	0.0666666666666667	0.01
SIFaR	vdDpp	-0.22	0.158	-0.05	0.0666666666666667	0.01
SIFaR	dVsx	-0.47	0.158	-0.05	0.0666666666666667	0.01
SIFaR	vDpp	-0.48	0.158	-0.05	0.0666666666666667	0.01
SIFaR	vDpp.vOptix	-0.61	0.158	-0.05	0.0666666666666667	0.01
SIFaR	vOptix.vVsx	-1.02	0.158	-0.05	0.0666666666666667	0.01
SIFaR	vdOptix	-1.41	0.158	-0.05	0.0666666666666667	0.01
SIFaR	vdOptix.vdVsx	-2.45	0.158	-0.05	0.0666666666666667	0.01
SIFaR	vOptix	-4.02	0.158	-0.05	0.0666666666666667	0.01
SIFaR	dOptix	-4.18	0.158	-0.05	0.0666666666666667	0.01
SIFaR	whole_OPC	-4.28	0.158	-0.05	0.0666666666666667	0.01
SIFaR	vdVsx	-4.62	0.158	-0.05	0.0666666666666667	0.01
SIFaR	Notch	-5	0.158	-0.05	0.0666666666666667	0.01
SIFaR	dDpp.dOptix	-5.03	0.158	-0.05	0.0666666666666667	0.01
SIFaR	vdDpp.vdOptix	-8.87	0.158	-0.05	0.0666666666666667	0.01
InR	vdDpp	10.75	0.304	-0.16	0.2	0.13
InR	vdOptix.vdVsx	6.35	0.304	-0.16	0.2	0.13
InR	Notch	4.28	0.304	-0.16	0.2	0.13
InR	dOptix.dVsx	3.74	0.304	-0.16	0.2	0.13
InR	vDpp.vOptix	1.66	0.304	-0.16	0.2	0.13
InR	dDpp.dOptix	0.2	0.304	-0.16	0.2	0.13
InR	vVsx	0	0.304	-0.16	0.2	0.13
InR	dVsx	0	0.304	-0.16	0.2	0.13
InR	vVsx.dVsx.dOptix	0	0.304	-0.16	0.2	0.13
InR	vOptix.vVsx.dVsx	0	0.304	-0.16	0.2	0.13
InR	vdOptix	-0.29	0.304	-0.16	0.2	0.13
InR	vdVsx	-3.1	0.304	-0.16	0.2	0.13
InR	vOptix.vVsx	-5.06	0.304	-0.16	0.2	0.13
InR	vdDpp.vdOptix	-5.58	0.304	-0.16	0.2	0.13
InR	vOptix	-6.26	0.304	-0.16	0.2	0.13
InR	dOptix	-7.99	0.304	-0.16	0.2	0.13
InR	whole_OPC	-9.88	0.304	-0.16	0.2	0.13
InR	vDpp	-10.73	0.304	-0.16	0.2	0.13
InR	dDpp	-21.26	0.304	-0.16	0.2	0.13
E2f1	dOptix.dVsx	18.34	0.158	0.15	0.181568259800641	0.26
E2f1	vdDpp	17.4	0.158	0.15	0.181568259800641	0.26
E2f1	vDpp.vOptix	16.44	0.158	0.15	0.181568259800641	0.26
E2f1	vdOptix.vdVsx	13.08	0.158	0.15	0.181568259800641	0.26
E2f1	whole_OPC	6.08	0.158	0.15	0.181568259800641	0.26
E2f1	vdVsx	4.59	0.158	0.15	0.181568259800641	0.26
E2f1	vdOptix	3.51	0.158	0.15	0.181568259800641	0.26
E2f1	Notch	1.83	0.158	0.15	0.181568259800641	0.26
E2f1	dOptix	1.47	0.158	0.15	0.181568259800641	0.26
E2f1	vOptix.vVsx	0.54	0.158	0.15	0.181568259800641	0.26
E2f1	vVsx	0	0.158	0.15	0.181568259800641	0.26
E2f1	dVsx	0	0.158	0.15	0.181568259800641	0.26
E2f1	vVsx.dVsx.dOptix	0	0.158	0.15	0.181568259800641	0.26
E2f1	vOptix.vVsx.dVsx	0	0.158	0.15	0.181568259800641	0.26
E2f1	vOptix	-2.34	0.158	0.15	0.181568259800641	0.26
E2f1	dDpp.dOptix	-6.91	0.158	0.15	0.181568259800641	0.26
E2f1	vDpp	-12.33	0.158	0.15	0.181568259800641	0.26
E2f1	vdDpp.vdOptix	-13.35	0.158	0.15	0.181568259800641	0.26
E2f1	dDpp	-14.17	0.158	0.15	0.181568259800641	0.26
glec	vdVsx	20.93	0.521	0.28	0.53748384988657	0.9
glec	vdDpp.vdOptix	12.56	0.521	0.28	0.53748384988657	0.9
glec	vdOptix.vdVsx	5.67	0.521	0.28	0.53748384988657	0.9
glec	Notch	5.29	0.521	0.28	0.53748384988657	0.9
glec	vdOptix	4.54	0.521	0.28	0.53748384988657	0.9
glec	dOptix.dVsx	1.82	0.521	0.28	0.53748384988657	0.9
glec	vVsx	0	0.521	0.28	0.53748384988657	0.9
glec	vVsx.dVsx.dOptix	0	0.521	0.28	0.53748384988657	0.9
glec	vOptix.vVsx.dVsx	0	0.521	0.28	0.53748384988657	0.9
glec	dDpp.dOptix	-0.95	0.521	0.28	0.53748384988657	0.9
glec	vOptix.vVsx	-2.27	0.521	0.28	0.53748384988657	0.9
glec	dVsx	-4.52	0.521	0.28	0.53748384988657	0.9
glec	vOptix	-4.53	0.521	0.28	0.53748384988657	0.9
glec	dOptix	-6.08	0.521	0.28	0.53748384988657	0.9
glec	vdDpp	-7.32	0.521	0.28	0.53748384988657	0.9
glec	whole_OPC	-9.94	0.521	0.28	0.53748384988657	0.9
glec	vDpp	-10.31	0.521	0.28	0.53748384988657	0.9
glec	vDpp.vOptix	-11.17	0.521	0.28	0.53748384988657	0.9
glec	dDpp	-16.99	0.521	0.28	0.53748384988657	0.9
Eip93F	vDpp	2.23	0.554	-0.15	0.174077655955698	0.22
Eip93F	dDpp	0	0.554	-0.15	0.174077655955698	0.22
Eip93F	vdOptix	0	0.554	-0.15	0.174077655955698	0.22
Eip93F	vVsx	0	0.554	-0.15	0.174077655955698	0.22
Eip93F	vVsx.dVsx.dOptix	0	0.554	-0.15	0.174077655955698	0.22
Eip93F	vOptix.vVsx.dVsx	0	0.554	-0.15	0.174077655955698	0.22
Eip93F	Notch	-0.26	0.554	-0.15	0.174077655955698	0.22
Eip93F	vdOptix.vdVsx	-0.57	0.554	-0.15	0.174077655955698	0.22
Eip93F	vDpp.vOptix	-0.93	0.554	-0.15	0.174077655955698	0.22
Eip93F	dVsx	-1.47	0.554	-0.15	0.174077655955698	0.22
Eip93F	dOptix.dVsx	-1.59	0.554	-0.15	0.174077655955698	0.22
Eip93F	dDpp.dOptix	-2.12	0.554	-0.15	0.174077655955698	0.22
Eip93F	dOptix	-2.42	0.554	-0.15	0.174077655955698	0.22
Eip93F	vOptix	-5.82	0.554	-0.15	0.174077655955698	0.22
Eip93F	vOptix.vVsx	-7.19	0.554	-0.15	0.174077655955698	0.22
Eip93F	vdDpp.vdOptix	-7.26	0.554	-0.15	0.174077655955698	0.22
Eip93F	whole_OPC	-9.76	0.554	-0.15	0.174077655955698	0.22
Eip93F	vdVsx	-13.94	0.554	-0.15	0.174077655955698	0.22
Eip93F	vdDpp	-14.19	0.554	-0.15	0.174077655955698	0.22
CG13409	Notch	17.66	0.113	0.03	0.29277002188456	0.55
CG13409	whole_OPC	11.91	0.113	0.03	0.29277002188456	0.55
CG13409	dDpp.dOptix	8.44	0.113	0.03	0.29277002188456	0.55
CG13409	vdDpp	6.57	0.113	0.03	0.29277002188456	0.55
CG13409	vDpp	6.08	0.113	0.03	0.29277002188456	0.55
CG13409	vdDpp.vdOptix	5.39	0.113	0.03	0.29277002188456	0.55
CG13409	vOptix.vVsx	4.25	0.113	0.03	0.29277002188456	0.55
CG13409	vOptix	3.32	0.113	0.03	0.29277002188456	0.55
CG13409	vdVsx	3.28	0.113	0.03	0.29277002188456	0.55
CG13409	vDpp.vOptix	2.02	0.113	0.03	0.29277002188456	0.55
CG13409	dOptix.dVsx	1.7	0.113	0.03	0.29277002188456	0.55
CG13409	vdOptix.vdVsx	0.27	0.113	0.03	0.29277002188456	0.55
CG13409	dDpp	0	0.113	0.03	0.29277002188456	0.55
CG13409	vVsx	0	0.113	0.03	0.29277002188456	0.55
CG13409	vVsx.dVsx.dOptix	0	0.113	0.03	0.29277002188456	0.55
CG13409	vOptix.vVsx.dVsx	0	0.113	0.03	0.29277002188456	0.55
CG13409	vdOptix	-0.25	0.113	0.03	0.29277002188456	0.55
CG13409	dOptix	-0.52	0.113	0.03	0.29277002188456	0.55
CG13409	dVsx	-12.17	0.113	0.03	0.29277002188456	0.55
pit	dVsx	15.57	0.075	0.28	0.683130051063973	0.89
pit	vdVsx	15.4	0.075	0.28	0.683130051063973	0.89
pit	vOptix	12.13	0.075	0.28	0.683130051063973	0.89
pit	vdDpp	9.19	0.075	0.28	0.683130051063973	0.89
pit	vDpp	6.88	0.075	0.28	0.683130051063973	0.89
pit	dDpp	5.51	0.075	0.28	0.683130051063973	0.89
pit	dOptix	5.26	0.075	0.28	0.683130051063973	0.89
pit	vDpp.vOptix	1.15	0.075	0.28	0.683130051063973	0.89
pit	vdOptix.vdVsx	0	0.075	0.28	0.683130051063973	0.89
pit	vVsx	0	0.075	0.28	0.683130051063973	0.89
pit	vVsx.dVsx.dOptix	0	0.075	0.28	0.683130051063973	0.89
pit	vOptix.vVsx.dVsx	0	0.075	0.28	0.683130051063973	0.89
pit	whole_OPC	-0.09	0.075	0.28	0.683130051063973	0.89
pit	Notch	-0.66	0.075	0.28	0.683130051063973	0.89
pit	dOptix.dVsx	-3.68	0.075	0.28	0.683130051063973	0.89
pit	vOptix.vVsx	-4.92	0.075	0.28	0.683130051063973	0.89
pit	dDpp.dOptix	-5.33	0.075	0.28	0.683130051063973	0.89
pit	vdOptix	-6	0.075	0.28	0.683130051063973	0.89
pit	vdDpp.vdOptix	-14.94	0.075	0.28	0.683130051063973	0.89
CG13408	vdVsx	28.14	0.903	-0.09	0.181568259800641	0.02
CG13408	dVsx	7.27	0.903	-0.09	0.181568259800641	0.02
CG13408	Notch	4.54	0.903	-0.09	0.181568259800641	0.02
CG13408	dDpp	2.32	0.903	-0.09	0.181568259800641	0.02
CG13408	vDpp.vOptix	2.01	0.903	-0.09	0.181568259800641	0.02
CG13408	vdOptix.vdVsx	1.68	0.903	-0.09	0.181568259800641	0.02
CG13408	dOptix.dVsx	1.35	0.903	-0.09	0.181568259800641	0.02
CG13408	dOptix	1.23	0.903	-0.09	0.181568259800641	0.02
CG13408	vOptix.vVsx	1.17	0.903	-0.09	0.181568259800641	0.02
CG13408	whole_OPC	1.08	0.903	-0.09	0.181568259800641	0.02
CG13408	vVsx	0	0.903	-0.09	0.181568259800641	0.02
CG13408	vVsx.dVsx.dOptix	0	0.903	-0.09	0.181568259800641	0.02
CG13408	vOptix.vVsx.dVsx	0	0.903	-0.09	0.181568259800641	0.02
CG13408	vDpp	-0.44	0.903	-0.09	0.181568259800641	0.02
CG13408	dDpp.dOptix	-2.52	0.903	-0.09	0.181568259800641	0.02
CG13408	vdDpp.vdOptix	-2.77	0.903	-0.09	0.181568259800641	0.02
CG13408	vOptix	-3.86	0.903	-0.09	0.181568259800641	0.02
CG13408	vdOptix	-4.17	0.903	-0.09	0.181568259800641	0.02
CG13408	vdDpp	-5.79	0.903	-0.09	0.181568259800641	0.02
SKIP	whole_OPC	10.68	0.21	0.48	1	0.77
SKIP	Notch	6.65	0.21	0.48	1	0.77
SKIP	vDpp.vOptix	5.15	0.21	0.48	1	0.77
SKIP	vOptix.vVsx	2.61	0.21	0.48	1	0.77
SKIP	dOptix.dVsx	0.5	0.21	0.48	1	0.77
SKIP	vDpp	0	0.21	0.48	1	0.77
SKIP	vVsx	0	0.21	0.48	1	0.77
SKIP	vVsx.dVsx.dOptix	0	0.21	0.48	1	0.77
SKIP	vOptix.vVsx.dVsx	0	0.21	0.48	1	0.77
SKIP	dOptix	-1.72	0.21	0.48	1	0.77
SKIP	dDpp.dOptix	-2.41	0.21	0.48	1	0.77
SKIP	vdVsx	-4.02	0.21	0.48	1	0.77
SKIP	vOptix	-6.36	0.21	0.48	1	0.77
SKIP	vdOptix.vdVsx	-6.61	0.21	0.48	1	0.77
SKIP	dDpp	-9.36	0.21	0.48	1	0.77
SKIP	vdDpp.vdOptix	-10.25	0.21	0.48	1	0.77
SKIP	dVsx	-11.07	0.21	0.48	1	0.77
SKIP	vdOptix	-11.11	0.21	0.48	1	0.77
SKIP	vdDpp	-13.05	0.21	0.48	1	0.77
CG5379	Notch	10.67	0.096	0.03	0.377964473009227	0.34
CG5379	vOptix	9.8	0.096	0.03	0.377964473009227	0.34
CG5379	whole_OPC	5.96	0.096	0.03	0.377964473009227	0.34
CG5379	dOptix	4.91	0.096	0.03	0.377964473009227	0.34
CG5379	vdVsx	3.01	0.096	0.03	0.377964473009227	0.34
CG5379	vdOptix.vdVsx	2.18	0.096	0.03	0.377964473009227	0.34
CG5379	dOptix.dVsx	0.18	0.096	0.03	0.377964473009227	0.34
CG5379	dDpp	0	0.096	0.03	0.377964473009227	0.34
CG5379	vVsx	0	0.096	0.03	0.377964473009227	0.34
CG5379	vVsx.dVsx.dOptix	0	0.096	0.03	0.377964473009227	0.34
CG5379	vOptix.vVsx.dVsx	0	0.096	0.03	0.377964473009227	0.34
CG5379	vDpp	-1.69	0.096	0.03	0.377964473009227	0.34
CG5379	vdDpp.vdOptix	-2.48	0.096	0.03	0.377964473009227	0.34
CG5379	dDpp.dOptix	-3.32	0.096	0.03	0.377964473009227	0.34
CG5379	vdOptix	-5.62	0.096	0.03	0.377964473009227	0.34
CG5379	vOptix.vVsx	-8.48	0.096	0.03	0.377964473009227	0.34
CG5379	vDpp.vOptix	-10.04	0.096	0.03	0.377964473009227	0.34
CG5379	vdDpp	-11.45	0.096	0.03	0.377964473009227	0.34
CG5379	dVsx	-18.8	0.096	0.03	0.377964473009227	0.34
Rpn7	vDpp.vOptix	28.27	0.116	-0.73	-0.0666666666666667	0.9
Rpn7	vdOptix	0.95	0.116	-0.73	-0.0666666666666667	0.9
Rpn7	vVsx	0	0.116	-0.73	-0.0666666666666667	0.9
Rpn7	vVsx.dVsx.dOptix	0	0.116	-0.73	-0.0666666666666667	0.9
Rpn7	vOptix.vVsx.dVsx	0	0.116	-0.73	-0.0666666666666667	0.9
Rpn7	vDpp	-1.99	0.116	-0.73	-0.0666666666666667	0.9
Rpn7	dOptix.dVsx	-2.32	0.116	-0.73	-0.0666666666666667	0.9
Rpn7	vOptix	-6.69	0.116	-0.73	-0.0666666666666667	0.9
Rpn7	vOptix.vVsx	-7.05	0.116	-0.73	-0.0666666666666667	0.9
Rpn7	vdOptix.vdVsx	-7.36	0.116	-0.73	-0.0666666666666667	0.9
Rpn7	dDpp.dOptix	-8.53	0.116	-0.73	-0.0666666666666667	0.9
Rpn7	vdDpp.vdOptix	-8.84	0.116	-0.73	-0.0666666666666667	0.9
Rpn7	whole_OPC	-8.97	0.116	-0.73	-0.0666666666666667	0.9
Rpn7	Notch	-9.33	0.116	-0.73	-0.0666666666666667	0.9
Rpn7	dOptix	-11.44	0.116	-0.73	-0.0666666666666667	0.9
Rpn7	vdVsx	-12.89	0.116	-0.73	-0.0666666666666667	0.9
Rpn7	vdDpp	-14.53	0.116	-0.73	-0.0666666666666667	0.9
Rpn7	dVsx	-16.97	0.116	-0.73	-0.0666666666666667	0.9
Rpn7	dDpp	-20.14	0.116	-0.73	-0.0666666666666667	0.9
AP-2mu	Notch	14.53	0.046	0.56	1	0.77
AP-2mu	vdDpp	13.21	0.046	0.56	1	0.77
AP-2mu	vDpp.vOptix	11.41	0.046	0.56	1	0.77
AP-2mu	vOptix.vVsx	6.5	0.046	0.56	1	0.77
AP-2mu	vDpp	0	0.046	0.56	1	0.77
AP-2mu	vVsx	0	0.046	0.56	1	0.77
AP-2mu	vVsx.dVsx.dOptix	0	0.046	0.56	1	0.77
AP-2mu	vOptix.vVsx.dVsx	0	0.046	0.56	1	0.77
AP-2mu	vdDpp.vdOptix	-4.32	0.046	0.56	1	0.77
AP-2mu	vdOptix	-4.39	0.046	0.56	1	0.77
AP-2mu	dDpp.dOptix	-5.06	0.046	0.56	1	0.77
AP-2mu	whole_OPC	-5.26	0.046	0.56	1	0.77
AP-2mu	dVsx	-7.88	0.046	0.56	1	0.77
AP-2mu	vdOptix.vdVsx	-9.78	0.046	0.56	1	0.77
AP-2mu	dDpp	-11.72	0.046	0.56	1	0.77
AP-2mu	dOptix	-11.83	0.046	0.56	1	0.77
AP-2mu	vOptix	-12.63	0.046	0.56	1	0.77
AP-2mu	vdVsx	-14.65	0.046	0.56	1	0.77
AP-2mu	dOptix.dVsx	-15.21	0.046	0.56	1	0.77
CG5377	dVsx	14.2	0.067	0.44	0.683130051063973	0.88
CG5377	dOptix.dVsx	10.83	0.067	0.44	0.683130051063973	0.88
CG5377	vdDpp.vdOptix	10.68	0.067	0.44	0.683130051063973	0.88
CG5377	vdVsx	7.1	0.067	0.44	0.683130051063973	0.88
CG5377	vDpp.vOptix	6.23	0.067	0.44	0.683130051063973	0.88
CG5377	vdOptix	5.61	0.067	0.44	0.683130051063973	0.88
CG5377	whole_OPC	4.95	0.067	0.44	0.683130051063973	0.88
CG5377	vOptix.vVsx	3.26	0.067	0.44	0.683130051063973	0.88
CG5377	vdOptix.vdVsx	2.15	0.067	0.44	0.683130051063973	0.88
CG5377	dOptix	1.89	0.067	0.44	0.683130051063973	0.88
CG5377	vVsx	0	0.067	0.44	0.683130051063973	0.88
CG5377	vVsx.dVsx.dOptix	0	0.067	0.44	0.683130051063973	0.88
CG5377	vOptix.vVsx.dVsx	0	0.067	0.44	0.683130051063973	0.88
CG5377	dDpp	-0.34	0.067	0.44	0.683130051063973	0.88
CG5377	vdDpp	-2.02	0.067	0.44	0.683130051063973	0.88
CG5377	Notch	-4.47	0.067	0.44	0.683130051063973	0.88
CG5377	vDpp	-5.79	0.067	0.44	0.683130051063973	0.88
CG5377	vOptix	-5.84	0.067	0.44	0.683130051063973	0.88
CG5377	dDpp.dOptix	-12.11	0.067	0.44	0.683130051063973	0.88
Octbeta1R	whole_OPC	18.76	0.623	-0.09	0.221916761978561	0.34
Octbeta1R	vDpp.vOptix	9.01	0.623	-0.09	0.221916761978561	0.34
Octbeta1R	vdOptix	8.24	0.623	-0.09	0.221916761978561	0.34
Octbeta1R	vDpp	1.45	0.623	-0.09	0.221916761978561	0.34
Octbeta1R	dOptix	0.43	0.623	-0.09	0.221916761978561	0.34
Octbeta1R	vOptix.vVsx	0	0.623	-0.09	0.221916761978561	0.34
Octbeta1R	vVsx	0	0.623	-0.09	0.221916761978561	0.34
Octbeta1R	vVsx.dVsx.dOptix	0	0.623	-0.09	0.221916761978561	0.34
Octbeta1R	vOptix.vVsx.dVsx	0	0.623	-0.09	0.221916761978561	0.34
Octbeta1R	Notch	-0.11	0.623	-0.09	0.221916761978561	0.34
Octbeta1R	dVsx	-0.43	0.623	-0.09	0.221916761978561	0.34
Octbeta1R	dDpp	-0.89	0.623	-0.09	0.221916761978561	0.34
Octbeta1R	vdOptix.vdVsx	-3.24	0.623	-0.09	0.221916761978561	0.34
Octbeta1R	dOptix.dVsx	-4.1	0.623	-0.09	0.221916761978561	0.34
Octbeta1R	dDpp.dOptix	-4.76	0.623	-0.09	0.221916761978561	0.34
Octbeta1R	vdDpp	-5.71	0.623	-0.09	0.221916761978561	0.34
Octbeta1R	vdVsx	-5.72	0.623	-0.09	0.221916761978561	0.34
Octbeta1R	vdDpp.vdOptix	-6.16	0.623	-0.09	0.221916761978561	0.34
Octbeta1R	vOptix	-8.53	0.623	-0.09	0.221916761978561	0.34
CG6937	dOptix.dVsx	19.07	0.065	0.05	0.29277002188456	0.67
CG6937	dDpp	17.71	0.065	0.05	0.29277002188456	0.67
CG6937	vdDpp.vdOptix	8.49	0.065	0.05	0.29277002188456	0.67
CG6937	Notch	6.29	0.065	0.05	0.29277002188456	0.67
CG6937	vdOptix.vdVsx	3.84	0.065	0.05	0.29277002188456	0.67
CG6937	vVsx	0	0.065	0.05	0.29277002188456	0.67
CG6937	vVsx.dVsx.dOptix	0	0.065	0.05	0.29277002188456	0.67
CG6937	vOptix.vVsx.dVsx	0	0.065	0.05	0.29277002188456	0.67
CG6937	dOptix	-1	0.065	0.05	0.29277002188456	0.67
CG6937	dDpp.dOptix	-1.76	0.065	0.05	0.29277002188456	0.67
CG6937	vOptix	-6.26	0.065	0.05	0.29277002188456	0.67
CG6937	whole_OPC	-7.86	0.065	0.05	0.29277002188456	0.67
CG6937	vdVsx	-8.58	0.065	0.05	0.29277002188456	0.67
CG6937	vdDpp	-10.18	0.065	0.05	0.29277002188456	0.67
CG6937	vDpp.vOptix	-10.54	0.065	0.05	0.29277002188456	0.67
CG6937	vdOptix	-10.84	0.065	0.05	0.29277002188456	0.67
CG6937	dVsx	-11.26	0.065	0.05	0.29277002188456	0.67
CG6937	vOptix.vVsx	-11.38	0.065	0.05	0.29277002188456	0.67
CG6937	vDpp	-11.48	0.065	0.05	0.29277002188456	0.67
wake	dOptix.dVsx	8.99	0.144	0.05	0.423659272868162	0.23
wake	dVsx	6.82	0.144	0.05	0.423659272868162	0.23
wake	vDpp	2.29	0.144	0.05	0.423659272868162	0.23
wake	dDpp	0.86	0.144	0.05	0.423659272868162	0.23
wake	vdDpp.vdOptix	0.72	0.144	0.05	0.423659272868162	0.23
wake	vOptix.vVsx	0	0.144	0.05	0.423659272868162	0.23
wake	vVsx	0	0.144	0.05	0.423659272868162	0.23
wake	vVsx.dVsx.dOptix	0	0.144	0.05	0.423659272868162	0.23
wake	vOptix.vVsx.dVsx	0	0.144	0.05	0.423659272868162	0.23
wake	Notch	-4.21	0.144	0.05	0.423659272868162	0.23
wake	vDpp.vOptix	-4.72	0.144	0.05	0.423659272868162	0.23
wake	dDpp.dOptix	-4.94	0.144	0.05	0.423659272868162	0.23
wake	whole_OPC	-5.04	0.144	0.05	0.423659272868162	0.23
wake	dOptix	-5.78	0.144	0.05	0.423659272868162	0.23
wake	vdVsx	-5.93	0.144	0.05	0.423659272868162	0.23
wake	vdDpp	-7.75	0.144	0.05	0.423659272868162	0.23
wake	vdOptix.vdVsx	-8	0.144	0.05	0.423659272868162	0.23
wake	vOptix	-9.55	0.144	0.05	0.423659272868162	0.23
wake	vdOptix	-10.85	0.144	0.05	0.423659272868162	0.23
Irp-1A	vdVsx	26.68	0.087	0.46	0.683130051063973	0.68
Irp-1A	vDpp.vOptix	16.32	0.087	0.46	0.683130051063973	0.68
Irp-1A	vdOptix	11.59	0.087	0.46	0.683130051063973	0.68
Irp-1A	vdOptix.vdVsx	11.34	0.087	0.46	0.683130051063973	0.68
Irp-1A	vdDpp	9.61	0.087	0.46	0.683130051063973	0.68
Irp-1A	dOptix.dVsx	8.84	0.087	0.46	0.683130051063973	0.68
Irp-1A	Notch	5.49	0.087	0.46	0.683130051063973	0.68
Irp-1A	dDpp	5.24	0.087	0.46	0.683130051063973	0.68
Irp-1A	dDpp.dOptix	5.09	0.087	0.46	0.683130051063973	0.68
Irp-1A	vOptix.vVsx	3.78	0.087	0.46	0.683130051063973	0.68
Irp-1A	vOptix	0.92	0.087	0.46	0.683130051063973	0.68
Irp-1A	vVsx	0	0.087	0.46	0.683130051063973	0.68
Irp-1A	vVsx.dVsx.dOptix	0	0.087	0.46	0.683130051063973	0.68
Irp-1A	vOptix.vVsx.dVsx	0	0.087	0.46	0.683130051063973	0.68
Irp-1A	vDpp	-1.03	0.087	0.46	0.683130051063973	0.68
Irp-1A	dVsx	-3.83	0.087	0.46	0.683130051063973	0.68
Irp-1A	whole_OPC	-9.48	0.087	0.46	0.683130051063973	0.68
Irp-1A	dOptix	-9.84	0.087	0.46	0.683130051063973	0.68
Irp-1A	vdDpp.vdOptix	-11.15	0.087	0.46	0.683130051063973	0.68
klg	vdDpp	15.45	0.893	0.42	0.487950036474267	0.7
klg	Notch	12.69	0.893	0.42	0.487950036474267	0.7
klg	dOptix.dVsx	6.33	0.893	0.42	0.487950036474267	0.7
klg	whole_OPC	6.27	0.893	0.42	0.487950036474267	0.7
klg	vOptix	5.55	0.893	0.42	0.487950036474267	0.7
klg	vOptix.vVsx	0	0.893	0.42	0.487950036474267	0.7
klg	vVsx	0	0.893	0.42	0.487950036474267	0.7
klg	dVsx	0	0.893	0.42	0.487950036474267	0.7
klg	vVsx.dVsx.dOptix	0	0.893	0.42	0.487950036474267	0.7
klg	vOptix.vVsx.dVsx	0	0.893	0.42	0.487950036474267	0.7
klg	vDpp	-5.83	0.893	0.42	0.487950036474267	0.7
klg	vDpp.vOptix	-8.06	0.893	0.42	0.487950036474267	0.7
klg	dOptix	-8.17	0.893	0.42	0.487950036474267	0.7
klg	vdOptix.vdVsx	-8.26	0.893	0.42	0.487950036474267	0.7
klg	dDpp.dOptix	-10.13	0.893	0.42	0.487950036474267	0.7
klg	vdOptix	-10.3	0.893	0.42	0.487950036474267	0.7
klg	vdDpp.vdOptix	-10.38	0.893	0.42	0.487950036474267	0.7
klg	vdVsx	-10.5	0.893	0.42	0.487950036474267	0.7
klg	dDpp	-12.87	0.893	0.42	0.487950036474267	0.7
CenB1A	Notch	23.69	0.104	0.68	1	0.66
CenB1A	dVsx	22.27	0.104	0.68	1	0.66
CenB1A	vdVsx	18.83	0.104	0.68	1	0.66
CenB1A	whole_OPC	14.9	0.104	0.68	1	0.66
CenB1A	vdDpp.vdOptix	6.52	0.104	0.68	1	0.66
CenB1A	vOptix.vVsx	6.37	0.104	0.68	1	0.66
CenB1A	dDpp	6.01	0.104	0.68	1	0.66
CenB1A	vdOptix.vdVsx	5.84	0.104	0.68	1	0.66
CenB1A	vdDpp	5.44	0.104	0.68	1	0.66
CenB1A	dOptix	5.11	0.104	0.68	1	0.66
CenB1A	vdOptix	4.26	0.104	0.68	1	0.66
CenB1A	vDpp.vOptix	2.69	0.104	0.68	1	0.66
CenB1A	dDpp.dOptix	2.01	0.104	0.68	1	0.66
CenB1A	dOptix.dVsx	0.94	0.104	0.68	1	0.66
CenB1A	vOptix	0.55	0.104	0.68	1	0.66
CenB1A	vDpp	0	0.104	0.68	1	0.66
CenB1A	vVsx	0	0.104	0.68	1	0.66
CenB1A	vVsx.dVsx.dOptix	0	0.104	0.68	1	0.66
CenB1A	vOptix.vVsx.dVsx	0	0.104	0.68	1	0.66
orb	Notch	10.42	0.185	0.4	0.683130051063973	0.35
orb	dVsx	3.21	0.185	0.4	0.683130051063973	0.35
orb	vdDpp.vdOptix	1.41	0.185	0.4	0.683130051063973	0.35
orb	vDpp.vOptix	1.31	0.185	0.4	0.683130051063973	0.35
orb	whole_OPC	0.85	0.185	0.4	0.683130051063973	0.35
orb	vVsx	0	0.185	0.4	0.683130051063973	0.35
orb	vVsx.dVsx.dOptix	0	0.185	0.4	0.683130051063973	0.35
orb	vOptix.vVsx.dVsx	0	0.185	0.4	0.683130051063973	0.35
orb	dDpp	-0.18	0.185	0.4	0.683130051063973	0.35
orb	dDpp.dOptix	-0.35	0.185	0.4	0.683130051063973	0.35
orb	vdOptix.vdVsx	-0.46	0.185	0.4	0.683130051063973	0.35
orb	vdOptix	-0.83	0.185	0.4	0.683130051063973	0.35
orb	vDpp	-0.94	0.185	0.4	0.683130051063973	0.35
orb	dOptix.dVsx	-1.2	0.185	0.4	0.683130051063973	0.35
orb	vOptix.vVsx	-1.52	0.185	0.4	0.683130051063973	0.35
orb	vOptix	-2.94	0.185	0.4	0.683130051063973	0.35
orb	vdVsx	-3.35	0.185	0.4	0.683130051063973	0.35
orb	dOptix	-4.52	0.185	0.4	0.683130051063973	0.35
orb	vdDpp	-8.78	0.185	0.4	0.683130051063973	0.35
ATPsyn-Cf6	Notch	17.19	0.199	-0.26	0.333333333333333	0.23
ATPsyn-Cf6	dOptix	12.34	0.199	-0.26	0.333333333333333	0.23
ATPsyn-Cf6	dOptix.dVsx	10.5	0.199	-0.26	0.333333333333333	0.23
ATPsyn-Cf6	vOptix	10.37	0.199	-0.26	0.333333333333333	0.23
ATPsyn-Cf6	vdDpp	9.53	0.199	-0.26	0.333333333333333	0.23
ATPsyn-Cf6	dVsx	5.56	0.199	-0.26	0.333333333333333	0.23
ATPsyn-Cf6	vDpp	2.09	0.199	-0.26	0.333333333333333	0.23
ATPsyn-Cf6	vdOptix	1.15	0.199	-0.26	0.333333333333333	0.23
ATPsyn-Cf6	vDpp.vOptix	0.54	0.199	-0.26	0.333333333333333	0.23
ATPsyn-Cf6	dDpp	0	0.199	-0.26	0.333333333333333	0.23
ATPsyn-Cf6	vVsx	0	0.199	-0.26	0.333333333333333	0.23
ATPsyn-Cf6	vVsx.dVsx.dOptix	0	0.199	-0.26	0.333333333333333	0.23
ATPsyn-Cf6	vOptix.vVsx.dVsx	0	0.199	-0.26	0.333333333333333	0.23
ATPsyn-Cf6	vdVsx	-3.07	0.199	-0.26	0.333333333333333	0.23
ATPsyn-Cf6	whole_OPC	-3.39	0.199	-0.26	0.333333333333333	0.23
ATPsyn-Cf6	vdOptix.vdVsx	-3.65	0.199	-0.26	0.333333333333333	0.23
ATPsyn-Cf6	vdDpp.vdOptix	-4.47	0.199	-0.26	0.333333333333333	0.23
ATPsyn-Cf6	vOptix.vVsx	-9.33	0.199	-0.26	0.333333333333333	0.23
ATPsyn-Cf6	dDpp.dOptix	-9.49	0.199	-0.26	0.333333333333333	0.23
beat-IV	Notch	11.75	0.515	0.46	0.428571428571429	0.63
beat-IV	dOptix.dVsx	8.9	0.515	0.46	0.428571428571429	0.63
beat-IV	vdVsx	7.89	0.515	0.46	0.428571428571429	0.63
beat-IV	vOptix.vVsx	6.71	0.515	0.46	0.428571428571429	0.63
beat-IV	vDpp.vOptix	1	0.515	0.46	0.428571428571429	0.63
beat-IV	vVsx	0	0.515	0.46	0.428571428571429	0.63
beat-IV	vVsx.dVsx.dOptix	0	0.515	0.46	0.428571428571429	0.63
beat-IV	vOptix.vVsx.dVsx	0	0.515	0.46	0.428571428571429	0.63
beat-IV	vdOptix.vdVsx	-1.31	0.515	0.46	0.428571428571429	0.63
beat-IV	vDpp	-3.15	0.515	0.46	0.428571428571429	0.63
beat-IV	whole_OPC	-3.15	0.515	0.46	0.428571428571429	0.63
beat-IV	vdOptix	-4.32	0.515	0.46	0.428571428571429	0.63
beat-IV	dOptix	-4.95	0.515	0.46	0.428571428571429	0.63
beat-IV	dVsx	-5.57	0.515	0.46	0.428571428571429	0.63
beat-IV	vOptix	-8.48	0.515	0.46	0.428571428571429	0.63
beat-IV	dDpp.dOptix	-9.94	0.515	0.46	0.428571428571429	0.63
beat-IV	vdDpp	-10.32	0.515	0.46	0.428571428571429	0.63
beat-IV	vdDpp.vdOptix	-10.53	0.515	0.46	0.428571428571429	0.63
beat-IV	dDpp	-14.75	0.515	0.46	0.428571428571429	0.63
Rpt5	vDpp.vOptix	22.78	0.089	0.03	0.382970843102535	0.49
Rpt5	vOptix.vVsx	13.22	0.089	0.03	0.382970843102535	0.49
Rpt5	dOptix.dVsx	11.38	0.089	0.03	0.382970843102535	0.49
Rpt5	Notch	8.2	0.089	0.03	0.382970843102535	0.49
Rpt5	dVsx	7.92	0.089	0.03	0.382970843102535	0.49
Rpt5	dOptix	7.53	0.089	0.03	0.382970843102535	0.49
Rpt5	vDpp	5.55	0.089	0.03	0.382970843102535	0.49
Rpt5	vdDpp.vdOptix	4.53	0.089	0.03	0.382970843102535	0.49
Rpt5	dDpp	3.68	0.089	0.03	0.382970843102535	0.49
Rpt5	vdOptix.vdVsx	3.19	0.089	0.03	0.382970843102535	0.49
Rpt5	whole_OPC	0.1	0.089	0.03	0.382970843102535	0.49
Rpt5	vVsx	0	0.089	0.03	0.382970843102535	0.49
Rpt5	vVsx.dVsx.dOptix	0	0.089	0.03	0.382970843102535	0.49
Rpt5	vOptix.vVsx.dVsx	0	0.089	0.03	0.382970843102535	0.49
Rpt5	dDpp.dOptix	-2.26	0.089	0.03	0.382970843102535	0.49
Rpt5	vOptix	-2.63	0.089	0.03	0.382970843102535	0.49
Rpt5	vdOptix	-7.76	0.089	0.03	0.382970843102535	0.49
Rpt5	vdVsx	-12.82	0.089	0.03	0.382970843102535	0.49
Rpt5	vdDpp	-14.57	0.089	0.03	0.382970843102535	0.49
Plip	vdDpp.vdOptix	12.88	0.081	0.4	0.683130051063973	0.91
Plip	vDpp.vOptix	7.68	0.081	0.4	0.683130051063973	0.91
Plip	vdDpp	5.72	0.081	0.4	0.683130051063973	0.91
Plip	vOptix.vVsx	4.32	0.081	0.4	0.683130051063973	0.91
Plip	dVsx	4.22	0.081	0.4	0.683130051063973	0.91
Plip	dOptix	4.05	0.081	0.4	0.683130051063973	0.91
Plip	vdOptix.vdVsx	3.63	0.081	0.4	0.683130051063973	0.91
Plip	Notch	3.16	0.081	0.4	0.683130051063973	0.91
Plip	vdOptix	1.39	0.081	0.4	0.683130051063973	0.91
Plip	vDpp	0	0.081	0.4	0.683130051063973	0.91
Plip	vVsx	0	0.081	0.4	0.683130051063973	0.91
Plip	vVsx.dVsx.dOptix	0	0.081	0.4	0.683130051063973	0.91
Plip	vOptix.vVsx.dVsx	0	0.081	0.4	0.683130051063973	0.91
Plip	whole_OPC	-0.06	0.081	0.4	0.683130051063973	0.91
Plip	dDpp.dOptix	-1.68	0.081	0.4	0.683130051063973	0.91
Plip	dOptix.dVsx	-5.01	0.081	0.4	0.683130051063973	0.91
Plip	vdVsx	-7.71	0.081	0.4	0.683130051063973	0.91
Plip	vOptix	-12.21	0.081	0.4	0.683130051063973	0.91
Plip	dDpp	-12.37	0.081	0.4	0.683130051063973	0.91
CG34355	Notch	21.28	0.403	0.45	0.666666666666667	0.58
CG34355	dDpp.dOptix	11.84	0.403	0.45	0.666666666666667	0.58
CG34355	dDpp	11.25	0.403	0.45	0.666666666666667	0.58
CG34355	dOptix.dVsx	9.89	0.403	0.45	0.666666666666667	0.58
CG34355	vdOptix	7.59	0.403	0.45	0.666666666666667	0.58
CG34355	vDpp.vOptix	6.25	0.403	0.45	0.666666666666667	0.58
CG34355	dOptix	4.92	0.403	0.45	0.666666666666667	0.58
CG34355	vOptix.vVsx	3.67	0.403	0.45	0.666666666666667	0.58
CG34355	vdOptix.vdVsx	1.33	0.403	0.45	0.666666666666667	0.58
CG34355	vDpp	0	0.403	0.45	0.666666666666667	0.58
CG34355	vVsx	0	0.403	0.45	0.666666666666667	0.58
CG34355	vVsx.dVsx.dOptix	0	0.403	0.45	0.666666666666667	0.58
CG34355	vOptix.vVsx.dVsx	0	0.403	0.45	0.666666666666667	0.58
CG34355	dVsx	-1.26	0.403	0.45	0.666666666666667	0.58
CG34355	whole_OPC	-2.16	0.403	0.45	0.666666666666667	0.58
CG34355	vdVsx	-4.36	0.403	0.45	0.666666666666667	0.58
CG34355	vOptix	-7.99	0.403	0.45	0.666666666666667	0.58
CG34355	vdDpp	-8.05	0.403	0.45	0.666666666666667	0.58
CG34355	vdDpp.vdOptix	-9.23	0.403	0.45	0.666666666666667	0.58
Pli	vdOptix	12.53	0.355	0.05	0.218217890235992	0.79
Pli	vdDpp.vdOptix	6.11	0.355	0.05	0.218217890235992	0.79
Pli	Notch	1.14	0.355	0.05	0.218217890235992	0.79
Pli	dOptix.dVsx	0.57	0.355	0.05	0.218217890235992	0.79
Pli	dDpp	0	0.355	0.05	0.218217890235992	0.79
Pli	vVsx	0	0.355	0.05	0.218217890235992	0.79
Pli	vVsx.dVsx.dOptix	0	0.355	0.05	0.218217890235992	0.79
Pli	vOptix.vVsx.dVsx	0	0.355	0.05	0.218217890235992	0.79
Pli	whole_OPC	-0.47	0.355	0.05	0.218217890235992	0.79
Pli	vOptix.vVsx	-0.61	0.355	0.05	0.218217890235992	0.79
Pli	vdOptix.vdVsx	-1.4	0.355	0.05	0.218217890235992	0.79
Pli	vdVsx	-2.62	0.355	0.05	0.218217890235992	0.79
Pli	vDpp.vOptix	-3.22	0.355	0.05	0.218217890235992	0.79
Pli	dDpp.dOptix	-3.85	0.355	0.05	0.218217890235992	0.79
Pli	vDpp	-4.01	0.355	0.05	0.218217890235992	0.79
Pli	dOptix	-5.08	0.355	0.05	0.218217890235992	0.79
Pli	dVsx	-7.49	0.355	0.05	0.218217890235992	0.79
Pli	vOptix	-8.13	0.355	0.05	0.218217890235992	0.79
Pli	vdDpp	-8.77	0.355	0.05	0.218217890235992	0.79
CG13604	Notch	15.46	0.08	0.09	0.302613766334401	0.97
CG13604	vdVsx	12.99	0.08	0.09	0.302613766334401	0.97
CG13604	dDpp	6.53	0.08	0.09	0.302613766334401	0.97
CG13604	dOptix.dVsx	5.42	0.08	0.09	0.302613766334401	0.97
CG13604	vDpp.vOptix	5.36	0.08	0.09	0.302613766334401	0.97
CG13604	vdDpp.vdOptix	4.4	0.08	0.09	0.302613766334401	0.97
CG13604	dVsx	3.59	0.08	0.09	0.302613766334401	0.97
CG13604	vOptix.vVsx	3.36	0.08	0.09	0.302613766334401	0.97
CG13604	vVsx	0	0.08	0.09	0.302613766334401	0.97
CG13604	vVsx.dVsx.dOptix	0	0.08	0.09	0.302613766334401	0.97
CG13604	vOptix.vVsx.dVsx	0	0.08	0.09	0.302613766334401	0.97
CG13604	dOptix	-1.87	0.08	0.09	0.302613766334401	0.97
CG13604	dDpp.dOptix	-2.24	0.08	0.09	0.302613766334401	0.97
CG13604	vOptix	-2.32	0.08	0.09	0.302613766334401	0.97
CG13604	vdOptix.vdVsx	-2.45	0.08	0.09	0.302613766334401	0.97
CG13604	vdOptix	-3	0.08	0.09	0.302613766334401	0.97
CG13604	vdDpp	-3.54	0.08	0.09	0.302613766334401	0.97
CG13604	vDpp	-4.19	0.08	0.09	0.302613766334401	0.97
CG13604	whole_OPC	-4.99	0.08	0.09	0.302613766334401	0.97
Atg6	vdVsx	18.53	0.081	0.13	-0.0666666666666667	0.96
Atg6	vOptix.vVsx	7.54	0.081	0.13	-0.0666666666666667	0.96
Atg6	vDpp.vOptix	5.85	0.081	0.13	-0.0666666666666667	0.96
Atg6	dVsx	2.58	0.081	0.13	-0.0666666666666667	0.96
Atg6	Notch	2.24	0.081	0.13	-0.0666666666666667	0.96
Atg6	vDpp	0	0.081	0.13	-0.0666666666666667	0.96
Atg6	dDpp	0	0.081	0.13	-0.0666666666666667	0.96
Atg6	vVsx	0	0.081	0.13	-0.0666666666666667	0.96
Atg6	vVsx.dVsx.dOptix	0	0.081	0.13	-0.0666666666666667	0.96
Atg6	vOptix.vVsx.dVsx	0	0.081	0.13	-0.0666666666666667	0.96
Atg6	vdOptix.vdVsx	-1.72	0.081	0.13	-0.0666666666666667	0.96
Atg6	dDpp.dOptix	-2.54	0.081	0.13	-0.0666666666666667	0.96
Atg6	vOptix	-2.54	0.081	0.13	-0.0666666666666667	0.96
Atg6	whole_OPC	-3.77	0.081	0.13	-0.0666666666666667	0.96
Atg6	vdDpp.vdOptix	-5.21	0.081	0.13	-0.0666666666666667	0.96
Atg6	dOptix	-6.95	0.081	0.13	-0.0666666666666667	0.96
Atg6	vdDpp	-8.54	0.081	0.13	-0.0666666666666667	0.96
Atg6	vdOptix	-10.57	0.081	0.13	-0.0666666666666667	0.96
Atg6	dOptix.dVsx	-14.8	0.081	0.13	-0.0666666666666667	0.96
Tsc1	vdDpp	11.65	0.059	0.39	1	0.7
Tsc1	dDpp.dOptix	11.6	0.059	0.39	1	0.7
Tsc1	vdOptix	7.63	0.059	0.39	1	0.7
Tsc1	vVsx	0	0.059	0.39	1	0.7
Tsc1	vVsx.dVsx.dOptix	0	0.059	0.39	1	0.7
Tsc1	vOptix.vVsx.dVsx	0	0.059	0.39	1	0.7
Tsc1	whole_OPC	-3.4	0.059	0.39	1	0.7
Tsc1	vdVsx	-3.91	0.059	0.39	1	0.7
Tsc1	vdDpp.vdOptix	-4.45	0.059	0.39	1	0.7
Tsc1	dOptix.dVsx	-5.75	0.059	0.39	1	0.7
Tsc1	dOptix	-6	0.059	0.39	1	0.7
Tsc1	vOptix	-6.18	0.059	0.39	1	0.7
Tsc1	vDpp	-6.7	0.059	0.39	1	0.7
Tsc1	vdOptix.vdVsx	-8.12	0.059	0.39	1	0.7
Tsc1	dVsx	-9.89	0.059	0.39	1	0.7
Tsc1	vOptix.vVsx	-12.86	0.059	0.39	1	0.7
Tsc1	Notch	-13.42	0.059	0.39	1	0.7
Tsc1	dDpp	-14	0.059	0.39	1	0.7
Tsc1	vDpp.vOptix	-15.52	0.059	0.39	1	0.7
Sec10	dDpp.dOptix	13	0.058	0.37	0.382970843102535	0.71
Sec10	dOptix.dVsx	10.77	0.058	0.37	0.382970843102535	0.71
Sec10	dOptix	7.42	0.058	0.37	0.382970843102535	0.71
Sec10	vOptix	2.94	0.058	0.37	0.382970843102535	0.71
Sec10	vdDpp	0.58	0.058	0.37	0.382970843102535	0.71
Sec10	dDpp	0	0.058	0.37	0.382970843102535	0.71
Sec10	vVsx	0	0.058	0.37	0.382970843102535	0.71
Sec10	vVsx.dVsx.dOptix	0	0.058	0.37	0.382970843102535	0.71
Sec10	vOptix.vVsx.dVsx	0	0.058	0.37	0.382970843102535	0.71
Sec10	vDpp.vOptix	-1.09	0.058	0.37	0.382970843102535	0.71
Sec10	vOptix.vVsx	-1.93	0.058	0.37	0.382970843102535	0.71
Sec10	vdVsx	-5.79	0.058	0.37	0.382970843102535	0.71
Sec10	dVsx	-6.77	0.058	0.37	0.382970843102535	0.71
Sec10	whole_OPC	-6.85	0.058	0.37	0.382970843102535	0.71
Sec10	vdOptix.vdVsx	-7.84	0.058	0.37	0.382970843102535	0.71
Sec10	vDpp	-8.49	0.058	0.37	0.382970843102535	0.71
Sec10	vdDpp.vdOptix	-8.53	0.058	0.37	0.382970843102535	0.71
Sec10	Notch	-9.83	0.058	0.37	0.382970843102535	0.71
Sec10	vdOptix	-11.23	0.058	0.37	0.382970843102535	0.71
jar	vOptix.vVsx	13.61	0.123	-0.19	0.149071198499986	0.35
jar	vdVsx	11.93	0.123	-0.19	0.149071198499986	0.35
jar	dDpp	11.04	0.123	-0.19	0.149071198499986	0.35
jar	dVsx	8.95	0.123	-0.19	0.149071198499986	0.35
jar	dOptix.dVsx	6.42	0.123	-0.19	0.149071198499986	0.35
jar	dDpp.dOptix	3.69	0.123	-0.19	0.149071198499986	0.35
jar	whole_OPC	1.9	0.123	-0.19	0.149071198499986	0.35
jar	vDpp	1.47	0.123	-0.19	0.149071198499986	0.35
jar	vdOptix.vdVsx	0	0.123	-0.19	0.149071198499986	0.35
jar	vVsx	0	0.123	-0.19	0.149071198499986	0.35
jar	vVsx.dVsx.dOptix	0	0.123	-0.19	0.149071198499986	0.35
jar	vOptix.vVsx.dVsx	0	0.123	-0.19	0.149071198499986	0.35
jar	vdOptix	-0.7	0.123	-0.19	0.149071198499986	0.35
jar	Notch	-1.97	0.123	-0.19	0.149071198499986	0.35
jar	vdDpp.vdOptix	-2.5	0.123	-0.19	0.149071198499986	0.35
jar	vOptix	-2.87	0.123	-0.19	0.149071198499986	0.35
jar	vDpp.vOptix	-4.02	0.123	-0.19	0.149071198499986	0.35
jar	vdDpp	-4.18	0.123	-0.19	0.149071198499986	0.35
jar	dOptix	-12.27	0.123	-0.19	0.149071198499986	0.35
nAChRalpha2	vdDpp	11.42	0.457	-0.52	-0.0476190476190476	0.44
nAChRalpha2	vDpp.vOptix	8.6	0.457	-0.52	-0.0476190476190476	0.44
nAChRalpha2	Notch	8.02	0.457	-0.52	-0.0476190476190476	0.44
nAChRalpha2	vOptix.vVsx	0.78	0.457	-0.52	-0.0476190476190476	0.44
nAChRalpha2	vDpp	0.22	0.457	-0.52	-0.0476190476190476	0.44
nAChRalpha2	dDpp	0	0.457	-0.52	-0.0476190476190476	0.44
nAChRalpha2	vVsx	0	0.457	-0.52	-0.0476190476190476	0.44
nAChRalpha2	dVsx	0	0.457	-0.52	-0.0476190476190476	0.44
nAChRalpha2	vVsx.dVsx.dOptix	0	0.457	-0.52	-0.0476190476190476	0.44
nAChRalpha2	vOptix.vVsx.dVsx	0	0.457	-0.52	-0.0476190476190476	0.44
nAChRalpha2	dOptix	-0.3	0.457	-0.52	-0.0476190476190476	0.44
nAChRalpha2	vOptix	-0.51	0.457	-0.52	-0.0476190476190476	0.44
nAChRalpha2	dDpp.dOptix	-0.91	0.457	-0.52	-0.0476190476190476	0.44
nAChRalpha2	vdOptix	-2.86	0.457	-0.52	-0.0476190476190476	0.44
nAChRalpha2	vdVsx	-3.19	0.457	-0.52	-0.0476190476190476	0.44
nAChRalpha2	dOptix.dVsx	-3.67	0.457	-0.52	-0.0476190476190476	0.44
nAChRalpha2	vdOptix.vdVsx	-11.93	0.457	-0.52	-0.0476190476190476	0.44
nAChRalpha2	whole_OPC	-12.3	0.457	-0.52	-0.0476190476190476	0.44
nAChRalpha2	vdDpp.vdOptix	-12.77	0.457	-0.52	-0.0476190476190476	0.44
Esyt2	vDpp.vOptix	23.12	0.339	-0.03	0.333333333333333	0.15
Esyt2	dOptix	15.6	0.339	-0.03	0.333333333333333	0.15
Esyt2	whole_OPC	13.41	0.339	-0.03	0.333333333333333	0.15
Esyt2	Notch	12.78	0.339	-0.03	0.333333333333333	0.15
Esyt2	vOptix.vVsx	6.62	0.339	-0.03	0.333333333333333	0.15
Esyt2	dOptix.dVsx	5.1	0.339	-0.03	0.333333333333333	0.15
Esyt2	vdDpp	4.67	0.339	-0.03	0.333333333333333	0.15
Esyt2	dDpp.dOptix	2.58	0.339	-0.03	0.333333333333333	0.15
Esyt2	vdOptix.vdVsx	1.06	0.339	-0.03	0.333333333333333	0.15
Esyt2	vDpp	0.75	0.339	-0.03	0.333333333333333	0.15
Esyt2	vVsx	0	0.339	-0.03	0.333333333333333	0.15
Esyt2	vVsx.dVsx.dOptix	0	0.339	-0.03	0.333333333333333	0.15
Esyt2	vOptix.vVsx.dVsx	0	0.339	-0.03	0.333333333333333	0.15
Esyt2	vOptix	-0.88	0.339	-0.03	0.333333333333333	0.15
Esyt2	dDpp	-3.4	0.339	-0.03	0.333333333333333	0.15
Esyt2	vdDpp.vdOptix	-3.52	0.339	-0.03	0.333333333333333	0.15
Esyt2	vdVsx	-4.07	0.339	-0.03	0.333333333333333	0.15
Esyt2	vdOptix	-10.19	0.339	-0.03	0.333333333333333	0.15
Esyt2	dVsx	-12.76	0.339	-0.03	0.333333333333333	0.15
mld	dDpp	23.82	0.07	-0.2	0.0975900072948533	0.17
mld	Notch	10.3	0.07	-0.2	0.0975900072948533	0.17
mld	vdVsx	5.78	0.07	-0.2	0.0975900072948533	0.17
mld	vdDpp.vdOptix	4.27	0.07	-0.2	0.0975900072948533	0.17
mld	vDpp	2.24	0.07	-0.2	0.0975900072948533	0.17
mld	vOptix.vVsx	0.17	0.07	-0.2	0.0975900072948533	0.17
mld	dDpp.dOptix	0.02	0.07	-0.2	0.0975900072948533	0.17
mld	vVsx	0	0.07	-0.2	0.0975900072948533	0.17
mld	vVsx.dVsx.dOptix	0	0.07	-0.2	0.0975900072948533	0.17
mld	vOptix.vVsx.dVsx	0	0.07	-0.2	0.0975900072948533	0.17
mld	dOptix.dVsx	-0.1	0.07	-0.2	0.0975900072948533	0.17
mld	vDpp.vOptix	-0.83	0.07	-0.2	0.0975900072948533	0.17
mld	vOptix	-2.63	0.07	-0.2	0.0975900072948533	0.17
mld	dVsx	-3.35	0.07	-0.2	0.0975900072948533	0.17
mld	whole_OPC	-4.1	0.07	-0.2	0.0975900072948533	0.17
mld	dOptix	-5.67	0.07	-0.2	0.0975900072948533	0.17
mld	vdDpp	-6.16	0.07	-0.2	0.0975900072948533	0.17
mld	vdOptix	-6.27	0.07	-0.2	0.0975900072948533	0.17
mld	vdOptix.vdVsx	-7.11	0.07	-0.2	0.0975900072948533	0.17
CG43222	Notch	22.63	0.297	0.32	0.447213595499958	0.59
CG43222	dOptix.dVsx	14.77	0.297	0.32	0.447213595499958	0.59
CG43222	whole_OPC	10.3	0.297	0.32	0.447213595499958	0.59
CG43222	vdOptix	9.33	0.297	0.32	0.447213595499958	0.59
CG43222	vDpp.vOptix	9.03	0.297	0.32	0.447213595499958	0.59
CG43222	dDpp	6.47	0.297	0.32	0.447213595499958	0.59
CG43222	vdDpp	5.35	0.297	0.32	0.447213595499958	0.59
CG43222	vOptix.vVsx	4.87	0.297	0.32	0.447213595499958	0.59
CG43222	vdOptix.vdVsx	4.79	0.297	0.32	0.447213595499958	0.59
CG43222	vVsx	0	0.297	0.32	0.447213595499958	0.59
CG43222	vVsx.dVsx.dOptix	0	0.297	0.32	0.447213595499958	0.59
CG43222	vOptix.vVsx.dVsx	0	0.297	0.32	0.447213595499958	0.59
CG43222	dOptix	-0.64	0.297	0.32	0.447213595499958	0.59
CG43222	vOptix	-2.46	0.297	0.32	0.447213595499958	0.59
CG43222	vdDpp.vdOptix	-5.75	0.297	0.32	0.447213595499958	0.59
CG43222	vdVsx	-6.84	0.297	0.32	0.447213595499958	0.59
CG43222	vDpp	-10.1	0.297	0.32	0.447213595499958	0.59
CG43222	dVsx	-11.08	0.297	0.32	0.447213595499958	0.59
CG43222	dDpp.dOptix	-11.61	0.297	0.32	0.447213595499958	0.59
CG6695	vDpp	11.45	0.055	0.29	0.428571428571429	0.98
CG6695	vdOptix.vdVsx	9.48	0.055	0.29	0.428571428571429	0.98
CG6695	vdDpp	7.61	0.055	0.29	0.428571428571429	0.98
CG6695	dVsx	6.28	0.055	0.29	0.428571428571429	0.98
CG6695	dDpp	5.54	0.055	0.29	0.428571428571429	0.98
CG6695	vdOptix	4.18	0.055	0.29	0.428571428571429	0.98
CG6695	vDpp.vOptix	3.35	0.055	0.29	0.428571428571429	0.98
CG6695	vdDpp.vdOptix	1.45	0.055	0.29	0.428571428571429	0.98
CG6695	vOptix.vVsx	1.11	0.055	0.29	0.428571428571429	0.98
CG6695	vVsx	0	0.055	0.29	0.428571428571429	0.98
CG6695	vVsx.dVsx.dOptix	0	0.055	0.29	0.428571428571429	0.98
CG6695	vOptix.vVsx.dVsx	0	0.055	0.29	0.428571428571429	0.98
CG6695	Notch	-3.15	0.055	0.29	0.428571428571429	0.98
CG6695	vOptix	-5.71	0.055	0.29	0.428571428571429	0.98
CG6695	dDpp.dOptix	-6.11	0.055	0.29	0.428571428571429	0.98
CG6695	whole_OPC	-6.55	0.055	0.29	0.428571428571429	0.98
CG6695	vdVsx	-7	0.055	0.29	0.428571428571429	0.98
CG6695	dOptix	-7.51	0.055	0.29	0.428571428571429	0.98
CG6695	dOptix.dVsx	-8.53	0.055	0.29	0.428571428571429	0.98
tok	vdOptix	10.03	0.522	-0.34	0.0975900072948533	0.01
tok	dOptix	6.01	0.522	-0.34	0.0975900072948533	0.01
tok	vDpp.vOptix	5.57	0.522	-0.34	0.0975900072948533	0.01
tok	whole_OPC	4.53	0.522	-0.34	0.0975900072948533	0.01
tok	vdDpp.vdOptix	3.25	0.522	-0.34	0.0975900072948533	0.01
tok	dOptix.dVsx	2.96	0.522	-0.34	0.0975900072948533	0.01
tok	vOptix.vVsx	2.46	0.522	-0.34	0.0975900072948533	0.01
tok	dDpp	2.25	0.522	-0.34	0.0975900072948533	0.01
tok	Notch	2.12	0.522	-0.34	0.0975900072948533	0.01
tok	vdOptix.vdVsx	1.88	0.522	-0.34	0.0975900072948533	0.01
tok	vDpp	0	0.522	-0.34	0.0975900072948533	0.01
tok	vVsx	0	0.522	-0.34	0.0975900072948533	0.01
tok	vVsx.dVsx.dOptix	0	0.522	-0.34	0.0975900072948533	0.01
tok	vOptix.vVsx.dVsx	0	0.522	-0.34	0.0975900072948533	0.01
tok	vdDpp	-0.59	0.522	-0.34	0.0975900072948533	0.01
tok	dDpp.dOptix	-1.22	0.522	-0.34	0.0975900072948533	0.01
tok	vOptix	-5.52	0.522	-0.34	0.0975900072948533	0.01
tok	vdVsx	-7.22	0.522	-0.34	0.0975900072948533	0.01
tok	dVsx	-13.98	0.522	-0.34	0.0975900072948533	0.01
CG5807	whole_OPC	15.72	0.068	-0.04	0.149071198499986	0.4
CG5807	vdOptix.vdVsx	14.71	0.068	-0.04	0.149071198499986	0.4
CG5807	vdVsx	14.66	0.068	-0.04	0.149071198499986	0.4
CG5807	dDpp.dOptix	3.31	0.068	-0.04	0.149071198499986	0.4
CG5807	vdDpp.vdOptix	2.96	0.068	-0.04	0.149071198499986	0.4
CG5807	vDpp	2.27	0.068	-0.04	0.149071198499986	0.4
CG5807	vOptix	1.66	0.068	-0.04	0.149071198499986	0.4
CG5807	vVsx	0	0.068	-0.04	0.149071198499986	0.4
CG5807	vVsx.dVsx.dOptix	0	0.068	-0.04	0.149071198499986	0.4
CG5807	vOptix.vVsx.dVsx	0	0.068	-0.04	0.149071198499986	0.4
CG5807	dDpp	-0.11	0.068	-0.04	0.149071198499986	0.4
CG5807	dOptix	-1.19	0.068	-0.04	0.149071198499986	0.4
CG5807	dOptix.dVsx	-2.92	0.068	-0.04	0.149071198499986	0.4
CG5807	vdOptix	-3.19	0.068	-0.04	0.149071198499986	0.4
CG5807	vdDpp	-7.03	0.068	-0.04	0.149071198499986	0.4
CG5807	vOptix.vVsx	-9.85	0.068	-0.04	0.149071198499986	0.4
CG5807	Notch	-10.27	0.068	-0.04	0.149071198499986	0.4
CG5807	dVsx	-10.28	0.068	-0.04	0.149071198499986	0.4
CG5807	vDpp.vOptix	-16.5	0.068	-0.04	0.149071198499986	0.4
sosie	whole_OPC	12.77	0.656	0.57	0.683130051063973	0.51
sosie	dDpp	5.02	0.656	0.57	0.683130051063973	0.51
sosie	dOptix	3.06	0.656	0.57	0.683130051063973	0.51
sosie	vDpp.vOptix	2.99	0.656	0.57	0.683130051063973	0.51
sosie	Notch	1.89	0.656	0.57	0.683130051063973	0.51
sosie	vdOptix.vdVsx	1.62	0.656	0.57	0.683130051063973	0.51
sosie	vOptix.vVsx	0	0.656	0.57	0.683130051063973	0.51
sosie	vVsx	0	0.656	0.57	0.683130051063973	0.51
sosie	vVsx.dVsx.dOptix	0	0.656	0.57	0.683130051063973	0.51
sosie	vOptix.vVsx.dVsx	0	0.656	0.57	0.683130051063973	0.51
sosie	vDpp	-0.07	0.656	0.57	0.683130051063973	0.51
sosie	dOptix.dVsx	-0.64	0.656	0.57	0.683130051063973	0.51
sosie	dDpp.dOptix	-0.75	0.656	0.57	0.683130051063973	0.51
sosie	vOptix	-0.91	0.656	0.57	0.683130051063973	0.51
sosie	dVsx	-1.29	0.656	0.57	0.683130051063973	0.51
sosie	vdOptix	-2.04	0.656	0.57	0.683130051063973	0.51
sosie	vdVsx	-2.85	0.656	0.57	0.683130051063973	0.51
sosie	vdDpp.vdOptix	-3.11	0.656	0.57	0.683130051063973	0.51
sosie	vdDpp	-3.45	0.656	0.57	0.683130051063973	0.51
CG7006	vdVsx	14.8	0.035	0.69	0.786795792469443	0.55
CG7006	dVsx	10.14	0.035	0.69	0.786795792469443	0.55
CG7006	vdOptix	7.65	0.035	0.69	0.786795792469443	0.55
CG7006	dDpp.dOptix	6.8	0.035	0.69	0.786795792469443	0.55
CG7006	whole_OPC	3.43	0.035	0.69	0.786795792469443	0.55
CG7006	vdDpp	0.17	0.035	0.69	0.786795792469443	0.55
CG7006	vDpp	0	0.035	0.69	0.786795792469443	0.55
CG7006	dDpp	0	0.035	0.69	0.786795792469443	0.55
CG7006	vdOptix.vdVsx	0	0.035	0.69	0.786795792469443	0.55
CG7006	vVsx	0	0.035	0.69	0.786795792469443	0.55
CG7006	vVsx.dVsx.dOptix	0	0.035	0.69	0.786795792469443	0.55
CG7006	vOptix.vVsx.dVsx	0	0.035	0.69	0.786795792469443	0.55
CG7006	vOptix	-0.24	0.035	0.69	0.786795792469443	0.55
CG7006	vOptix.vVsx	-0.46	0.035	0.69	0.786795792469443	0.55
CG7006	vDpp.vOptix	-1.96	0.035	0.69	0.786795792469443	0.55
CG7006	Notch	-2.11	0.035	0.69	0.786795792469443	0.55
CG7006	dOptix	-3.04	0.035	0.69	0.786795792469443	0.55
CG7006	vdDpp.vdOptix	-7.71	0.035	0.69	0.786795792469443	0.55
CG7006	dOptix.dVsx	-12.17	0.035	0.69	0.786795792469443	0.55
HdacX	dVsx	28.49	0.062	0.25	0.377964473009227	0.17
HdacX	vdDpp	25.45	0.062	0.25	0.377964473009227	0.17
HdacX	vDpp.vOptix	4.76	0.062	0.25	0.377964473009227	0.17
HdacX	Notch	4.64	0.062	0.25	0.377964473009227	0.17
HdacX	vOptix.vVsx	3.95	0.062	0.25	0.377964473009227	0.17
HdacX	vdDpp.vdOptix	2.74	0.062	0.25	0.377964473009227	0.17
HdacX	dOptix.dVsx	1.68	0.062	0.25	0.377964473009227	0.17
HdacX	vDpp	0	0.062	0.25	0.377964473009227	0.17
HdacX	vVsx	0	0.062	0.25	0.377964473009227	0.17
HdacX	vVsx.dVsx.dOptix	0	0.062	0.25	0.377964473009227	0.17
HdacX	vOptix.vVsx.dVsx	0	0.062	0.25	0.377964473009227	0.17
HdacX	dDpp.dOptix	-0.03	0.062	0.25	0.377964473009227	0.17
HdacX	whole_OPC	-0.22	0.062	0.25	0.377964473009227	0.17
HdacX	dDpp	-2.52	0.062	0.25	0.377964473009227	0.17
HdacX	vOptix	-4.49	0.062	0.25	0.377964473009227	0.17
HdacX	vdOptix.vdVsx	-4.69	0.062	0.25	0.377964473009227	0.17
HdacX	vdVsx	-9.57	0.062	0.25	0.377964473009227	0.17
HdacX	dOptix	-10.66	0.062	0.25	0.377964473009227	0.17
HdacX	vdOptix	-13.69	0.062	0.25	0.377964473009227	0.17
CG11771	dDpp	9	0.09	-0.23	0.0666666666666667	0.01
CG11771	vdDpp	8.12	0.09	-0.23	0.0666666666666667	0.01
CG11771	vOptix.vVsx	6.2	0.09	-0.23	0.0666666666666667	0.01
CG11771	Notch	2.4	0.09	-0.23	0.0666666666666667	0.01
CG11771	vdDpp.vdOptix	2.04	0.09	-0.23	0.0666666666666667	0.01
CG11771	vVsx	0	0.09	-0.23	0.0666666666666667	0.01
CG11771	vVsx.dVsx.dOptix	0	0.09	-0.23	0.0666666666666667	0.01
CG11771	vOptix.vVsx.dVsx	0	0.09	-0.23	0.0666666666666667	0.01
CG11771	vDpp	-0.73	0.09	-0.23	0.0666666666666667	0.01
CG11771	dVsx	-0.87	0.09	-0.23	0.0666666666666667	0.01
CG11771	dDpp.dOptix	-1.55	0.09	-0.23	0.0666666666666667	0.01
CG11771	whole_OPC	-1.69	0.09	-0.23	0.0666666666666667	0.01
CG11771	dOptix.dVsx	-2.57	0.09	-0.23	0.0666666666666667	0.01
CG11771	vdOptix.vdVsx	-3.12	0.09	-0.23	0.0666666666666667	0.01
CG11771	dOptix	-3.18	0.09	-0.23	0.0666666666666667	0.01
CG11771	vdOptix	-3.67	0.09	-0.23	0.0666666666666667	0.01
CG11771	vDpp.vOptix	-4.42	0.09	-0.23	0.0666666666666667	0.01
CG11771	vdVsx	-4.73	0.09	-0.23	0.0666666666666667	0.01
CG11771	vOptix	-11.66	0.09	-0.23	0.0666666666666667	0.01
beta4GalT7	dOptix.dVsx	11.25	0.047	0.27	0.149071198499986	0.4
beta4GalT7	vdOptix	3.35	0.047	0.27	0.149071198499986	0.4
beta4GalT7	dOptix	2.29	0.047	0.27	0.149071198499986	0.4
beta4GalT7	vDpp	0	0.047	0.27	0.149071198499986	0.4
beta4GalT7	vVsx	0	0.047	0.27	0.149071198499986	0.4
beta4GalT7	vVsx.dVsx.dOptix	0	0.047	0.27	0.149071198499986	0.4
beta4GalT7	vOptix.vVsx.dVsx	0	0.047	0.27	0.149071198499986	0.4
beta4GalT7	vdVsx	-1.02	0.047	0.27	0.149071198499986	0.4
beta4GalT7	vDpp.vOptix	-2.6	0.047	0.27	0.149071198499986	0.4
beta4GalT7	dDpp.dOptix	-3.41	0.047	0.27	0.149071198499986	0.4
beta4GalT7	vdDpp	-8.44	0.047	0.27	0.149071198499986	0.4
beta4GalT7	vdDpp.vdOptix	-8.6	0.047	0.27	0.149071198499986	0.4
beta4GalT7	vOptix	-9.69	0.047	0.27	0.149071198499986	0.4
beta4GalT7	Notch	-9.73	0.047	0.27	0.149071198499986	0.4
beta4GalT7	whole_OPC	-9.89	0.047	0.27	0.149071198499986	0.4
beta4GalT7	dDpp	-12.97	0.047	0.27	0.149071198499986	0.4
beta4GalT7	vdOptix.vdVsx	-13.43	0.047	0.27	0.149071198499986	0.4
beta4GalT7	vOptix.vVsx	-15.32	0.047	0.27	0.149071198499986	0.4
beta4GalT7	dVsx	-15.33	0.047	0.27	0.149071198499986	0.4
CG11781	dDpp.dOptix	4.91	0.105	0.32	0.333333333333333	0.82
CG11781	dOptix.dVsx	0.07	0.105	0.32	0.333333333333333	0.82
CG11781	vDpp	0	0.105	0.32	0.333333333333333	0.82
CG11781	dDpp	0	0.105	0.32	0.333333333333333	0.82
CG11781	vVsx	0	0.105	0.32	0.333333333333333	0.82
CG11781	vVsx.dVsx.dOptix	0	0.105	0.32	0.333333333333333	0.82
CG11781	vOptix.vVsx.dVsx	0	0.105	0.32	0.333333333333333	0.82
CG11781	vdDpp	-0.92	0.105	0.32	0.333333333333333	0.82
CG11781	vdOptix.vdVsx	-1.48	0.105	0.32	0.333333333333333	0.82
CG11781	vDpp.vOptix	-2.56	0.105	0.32	0.333333333333333	0.82
CG11781	vdDpp.vdOptix	-3.42	0.105	0.32	0.333333333333333	0.82
CG11781	vOptix.vVsx	-6.05	0.105	0.32	0.333333333333333	0.82
CG11781	whole_OPC	-6.86	0.105	0.32	0.333333333333333	0.82
CG11781	dVsx	-8.74	0.105	0.32	0.333333333333333	0.82
CG11781	Notch	-9.42	0.105	0.32	0.333333333333333	0.82
CG11781	vOptix	-9.45	0.105	0.32	0.333333333333333	0.82
CG11781	vdOptix	-9.9	0.105	0.32	0.333333333333333	0.82
CG11781	vdVsx	-11.47	0.105	0.32	0.333333333333333	0.82
CG11781	dOptix	-13.6	0.105	0.32	0.333333333333333	0.82
OstStt3	Notch	34.88	0.106	0.28	0.302613766334401	0.93
OstStt3	whole_OPC	25.01	0.106	0.28	0.302613766334401	0.93
OstStt3	vdOptix	17.04	0.106	0.28	0.302613766334401	0.93
OstStt3	vOptix.vVsx	8.85	0.106	0.28	0.302613766334401	0.93
OstStt3	vDpp.vOptix	7.48	0.106	0.28	0.302613766334401	0.93
OstStt3	vDpp	6.51	0.106	0.28	0.302613766334401	0.93
OstStt3	dOptix	4.19	0.106	0.28	0.302613766334401	0.93
OstStt3	vOptix	1	0.106	0.28	0.302613766334401	0.93
OstStt3	vdOptix.vdVsx	0	0.106	0.28	0.302613766334401	0.93
OstStt3	vVsx	0	0.106	0.28	0.302613766334401	0.93
OstStt3	vVsx.dVsx.dOptix	0	0.106	0.28	0.302613766334401	0.93
OstStt3	vOptix.vVsx.dVsx	0	0.106	0.28	0.302613766334401	0.93
OstStt3	vdDpp	-2.66	0.106	0.28	0.302613766334401	0.93
OstStt3	dVsx	-3.01	0.106	0.28	0.302613766334401	0.93
OstStt3	dOptix.dVsx	-3.44	0.106	0.28	0.302613766334401	0.93
OstStt3	dDpp.dOptix	-3.77	0.106	0.28	0.302613766334401	0.93
OstStt3	vdDpp.vdOptix	-5.32	0.106	0.28	0.302613766334401	0.93
OstStt3	vdVsx	-8.43	0.106	0.28	0.302613766334401	0.93
OstStt3	dDpp	-12.18	0.106	0.28	0.302613766334401	0.93
danr	dDpp	2.39	0.123	0.79	1	0.64
danr	vdOptix	1.81	0.123	0.79	1	0.64
danr	dOptix.dVsx	0.29	0.123	0.79	1	0.64
danr	dVsx	0.27	0.123	0.79	1	0.64
danr	vdDpp	0.02	0.123	0.79	1	0.64
danr	vVsx	0	0.123	0.79	1	0.64
danr	vVsx.dVsx.dOptix	0	0.123	0.79	1	0.64
danr	vOptix.vVsx.dVsx	0	0.123	0.79	1	0.64
danr	vdOptix.vdVsx	-1.13	0.123	0.79	1	0.64
danr	vOptix.vVsx	-1.27	0.123	0.79	1	0.64
danr	vdDpp.vdOptix	-1.36	0.123	0.79	1	0.64
danr	whole_OPC	-2.32	0.123	0.79	1	0.64
danr	vdVsx	-2.42	0.123	0.79	1	0.64
danr	vOptix	-3.22	0.123	0.79	1	0.64
danr	dOptix	-3.46	0.123	0.79	1	0.64
danr	vDpp	-4.71	0.123	0.79	1	0.64
danr	vDpp.vOptix	-5.84	0.123	0.79	1	0.64
danr	Notch	-6.28	0.123	0.79	1	0.64
danr	dDpp.dOptix	-8.49	0.123	0.79	1	0.64
dan	vDpp	5.22	0.058	0.74	1	0.85
dan	vOptix.vVsx	5.02	0.058	0.74	1	0.85
dan	vdOptix.vdVsx	2.23	0.058	0.74	1	0.85
dan	dOptix	0.2	0.058	0.74	1	0.85
dan	vVsx	0	0.058	0.74	1	0.85
dan	vVsx.dVsx.dOptix	0	0.058	0.74	1	0.85
dan	vOptix.vVsx.dVsx	0	0.058	0.74	1	0.85
dan	vdDpp	-0.26	0.058	0.74	1	0.85
dan	dDpp	-1.23	0.058	0.74	1	0.85
dan	vdOptix	-1.32	0.058	0.74	1	0.85
dan	dOptix.dVsx	-1.39	0.058	0.74	1	0.85
dan	vdDpp.vdOptix	-1.4	0.058	0.74	1	0.85
dan	vdVsx	-1.52	0.058	0.74	1	0.85
dan	whole_OPC	-1.73	0.058	0.74	1	0.85
dan	vOptix	-2.81	0.058	0.74	1	0.85
dan	vDpp.vOptix	-3	0.058	0.74	1	0.85
dan	dVsx	-3.78	0.058	0.74	1	0.85
dan	Notch	-5.74	0.058	0.74	1	0.85
dan	dDpp.dOptix	-7.54	0.058	0.74	1	0.85
CG13654	vdVsx	24.13	0.154	0.28	0.683130051063973	0.75
CG13654	vDpp	1.83	0.154	0.28	0.683130051063973	0.75
CG13654	vdOptix.vdVsx	1.59	0.154	0.28	0.683130051063973	0.75
CG13654	vOptix.vVsx	1.09	0.154	0.28	0.683130051063973	0.75
CG13654	dDpp	0	0.154	0.28	0.683130051063973	0.75
CG13654	vDpp.vOptix	0	0.154	0.28	0.683130051063973	0.75
CG13654	vVsx	0	0.154	0.28	0.683130051063973	0.75
CG13654	vVsx.dVsx.dOptix	0	0.154	0.28	0.683130051063973	0.75
CG13654	vOptix.vVsx.dVsx	0	0.154	0.28	0.683130051063973	0.75
CG13654	dOptix	-5.55	0.154	0.28	0.683130051063973	0.75
CG13654	dOptix.dVsx	-6.16	0.154	0.28	0.683130051063973	0.75
CG13654	dDpp.dOptix	-6.4	0.154	0.28	0.683130051063973	0.75
CG13654	Notch	-7.3	0.154	0.28	0.683130051063973	0.75
CG13654	dVsx	-8.89	0.154	0.28	0.683130051063973	0.75
CG13654	vOptix	-9.26	0.154	0.28	0.683130051063973	0.75
CG13654	vdDpp.vdOptix	-9.95	0.154	0.28	0.683130051063973	0.75
CG13654	whole_OPC	-10.69	0.154	0.28	0.683130051063973	0.75
CG13654	vdDpp	-11.06	0.154	0.28	0.683130051063973	0.75
CG13654	vdOptix	-11.66	0.154	0.28	0.683130051063973	0.75
CG13663	dDpp	11.69	0.069	-0.21	0.29277002188456	0.52
CG13663	dDpp.dOptix	11.55	0.069	-0.21	0.29277002188456	0.52
CG13663	vdOptix.vdVsx	7.5	0.069	-0.21	0.29277002188456	0.52
CG13663	Notch	3.8	0.069	-0.21	0.29277002188456	0.52
CG13663	vdDpp.vdOptix	1.99	0.069	-0.21	0.29277002188456	0.52
CG13663	vVsx	0	0.069	-0.21	0.29277002188456	0.52
CG13663	vVsx.dVsx.dOptix	0	0.069	-0.21	0.29277002188456	0.52
CG13663	vOptix.vVsx.dVsx	0	0.069	-0.21	0.29277002188456	0.52
CG13663	dOptix.dVsx	-0.16	0.069	-0.21	0.29277002188456	0.52
CG13663	vDpp	-0.66	0.069	-0.21	0.29277002188456	0.52
CG13663	vdOptix	-0.69	0.069	-0.21	0.29277002188456	0.52
CG13663	dOptix	-3.69	0.069	-0.21	0.29277002188456	0.52
CG13663	vdDpp	-6.23	0.069	-0.21	0.29277002188456	0.52
CG13663	vDpp.vOptix	-6.49	0.069	-0.21	0.29277002188456	0.52
CG13663	vdVsx	-7.36	0.069	-0.21	0.29277002188456	0.52
CG13663	vOptix	-8.39	0.069	-0.21	0.29277002188456	0.52
CG13663	vOptix.vVsx	-8.81	0.069	-0.21	0.29277002188456	0.52
CG13663	whole_OPC	-10.9	0.069	-0.21	0.29277002188456	0.52
CG13663	dVsx	-19.19	0.069	-0.21	0.29277002188456	0.52
CG10425	Notch	19.74	0.082	0.22	0.389249472080761	0.06
CG10425	vdVsx	12.13	0.082	0.22	0.389249472080761	0.06
CG10425	vDpp.vOptix	8.87	0.082	0.22	0.389249472080761	0.06
CG10425	dDpp.dOptix	8.47	0.082	0.22	0.389249472080761	0.06
CG10425	vOptix.vVsx	7.8	0.082	0.22	0.389249472080761	0.06
CG10425	dOptix.dVsx	1.01	0.082	0.22	0.389249472080761	0.06
CG10425	vdOptix	0.89	0.082	0.22	0.389249472080761	0.06
CG10425	vDpp	0	0.082	0.22	0.389249472080761	0.06
CG10425	vdOptix.vdVsx	0	0.082	0.22	0.389249472080761	0.06
CG10425	vVsx	0	0.082	0.22	0.389249472080761	0.06
CG10425	vVsx.dVsx.dOptix	0	0.082	0.22	0.389249472080761	0.06
CG10425	vOptix.vVsx.dVsx	0	0.082	0.22	0.389249472080761	0.06
CG10425	vdDpp	-1.03	0.082	0.22	0.389249472080761	0.06
CG10425	vOptix	-4.09	0.082	0.22	0.389249472080761	0.06
CG10425	dOptix	-5.32	0.082	0.22	0.389249472080761	0.06
CG10425	vdDpp.vdOptix	-5.33	0.082	0.22	0.389249472080761	0.06
CG10425	dDpp	-6.01	0.082	0.22	0.389249472080761	0.06
CG10425	whole_OPC	-9.19	0.082	0.22	0.389249472080761	0.06
CG10425	dVsx	-10.41	0.082	0.22	0.389249472080761	0.06
CG11858	dDpp.dOptix	13.68	0.066	0.26	0.333333333333333	0.43
CG11858	vdOptix.vdVsx	9.99	0.066	0.26	0.333333333333333	0.43
CG11858	Notch	7.16	0.066	0.26	0.333333333333333	0.43
CG11858	vDpp.vOptix	0.75	0.066	0.26	0.333333333333333	0.43
CG11858	dOptix.dVsx	0	0.066	0.26	0.333333333333333	0.43
CG11858	vVsx	0	0.066	0.26	0.333333333333333	0.43
CG11858	vVsx.dVsx.dOptix	0	0.066	0.26	0.333333333333333	0.43
CG11858	vOptix.vVsx.dVsx	0	0.066	0.26	0.333333333333333	0.43
CG11858	whole_OPC	-2.25	0.066	0.26	0.333333333333333	0.43
CG11858	vOptix.vVsx	-2.43	0.066	0.26	0.333333333333333	0.43
CG11858	vdOptix	-4.57	0.066	0.26	0.333333333333333	0.43
CG11858	dDpp	-5.12	0.066	0.26	0.333333333333333	0.43
CG11858	dOptix	-6.43	0.066	0.26	0.333333333333333	0.43
CG11858	vOptix	-6.76	0.066	0.26	0.333333333333333	0.43
CG11858	vDpp	-7.84	0.066	0.26	0.333333333333333	0.43
CG11858	vdDpp	-10.77	0.066	0.26	0.333333333333333	0.43
CG11858	dVsx	-10.84	0.066	0.26	0.333333333333333	0.43
CG11858	vdDpp.vdOptix	-11.67	0.066	0.26	0.333333333333333	0.43
CG11858	vdVsx	-15.5	0.066	0.26	0.333333333333333	0.43
CG31098	Notch	40.71	0.107	0.48	0.428571428571429	0.64
CG31098	whole_OPC	33.55	0.107	0.48	0.428571428571429	0.64
CG31098	dOptix.dVsx	15.75	0.107	0.48	0.428571428571429	0.64
CG31098	vdOptix.vdVsx	14.05	0.107	0.48	0.428571428571429	0.64
CG31098	dDpp	10.69	0.107	0.48	0.428571428571429	0.64
CG31098	vdOptix	8.79	0.107	0.48	0.428571428571429	0.64
CG31098	dOptix	6.84	0.107	0.48	0.428571428571429	0.64
CG31098	dVsx	5.95	0.107	0.48	0.428571428571429	0.64
CG31098	vDpp	4.59	0.107	0.48	0.428571428571429	0.64
CG31098	vdDpp	4.12	0.107	0.48	0.428571428571429	0.64
CG31098	vOptix.vVsx	3.83	0.107	0.48	0.428571428571429	0.64
CG31098	vDpp.vOptix	2.46	0.107	0.48	0.428571428571429	0.64
CG31098	vdVsx	1.23	0.107	0.48	0.428571428571429	0.64
CG31098	vVsx	0	0.107	0.48	0.428571428571429	0.64
CG31098	vVsx.dVsx.dOptix	0	0.107	0.48	0.428571428571429	0.64
CG31098	vOptix.vVsx.dVsx	0	0.107	0.48	0.428571428571429	0.64
CG31098	vOptix	-1.19	0.107	0.48	0.428571428571429	0.64
CG31098	dDpp.dOptix	-4.95	0.107	0.48	0.428571428571429	0.64
CG31098	vdDpp.vdOptix	-10.69	0.107	0.48	0.428571428571429	0.64
Fur1	vOptix.vVsx	19.1	0.23	0.19	0.218217890235992	0.4
Fur1	dDpp	15.52	0.23	0.19	0.218217890235992	0.4
Fur1	dDpp.dOptix	11.6	0.23	0.19	0.218217890235992	0.4
Fur1	dVsx	10.03	0.23	0.19	0.218217890235992	0.4
Fur1	Notch	8.12	0.23	0.19	0.218217890235992	0.4
Fur1	vDpp.vOptix	7.85	0.23	0.19	0.218217890235992	0.4
Fur1	vdOptix.vdVsx	5.4	0.23	0.19	0.218217890235992	0.4
Fur1	dOptix	2.94	0.23	0.19	0.218217890235992	0.4
Fur1	vDpp	0	0.23	0.19	0.218217890235992	0.4
Fur1	vVsx	0	0.23	0.19	0.218217890235992	0.4
Fur1	vVsx.dVsx.dOptix	0	0.23	0.19	0.218217890235992	0.4
Fur1	vOptix.vVsx.dVsx	0	0.23	0.19	0.218217890235992	0.4
Fur1	vOptix	-4.73	0.23	0.19	0.218217890235992	0.4
Fur1	vdDpp.vdOptix	-5.01	0.23	0.19	0.218217890235992	0.4
Fur1	dOptix.dVsx	-6	0.23	0.19	0.218217890235992	0.4
Fur1	vdDpp	-10.39	0.23	0.19	0.218217890235992	0.4
Fur1	vdVsx	-11.22	0.23	0.19	0.218217890235992	0.4
Fur1	whole_OPC	-11.54	0.23	0.19	0.218217890235992	0.4
Fur1	vdOptix	-12.48	0.23	0.19	0.218217890235992	0.4
Vps33B	vdDpp	7.5	0.046	0.08	0.683130051063973	0.84
Vps33B	vdVsx	5.74	0.046	0.08	0.683130051063973	0.84
Vps33B	vDpp	4.86	0.046	0.08	0.683130051063973	0.84
Vps33B	whole_OPC	1.43	0.046	0.08	0.683130051063973	0.84
Vps33B	vVsx	0	0.046	0.08	0.683130051063973	0.84
Vps33B	vVsx.dVsx.dOptix	0	0.046	0.08	0.683130051063973	0.84
Vps33B	vOptix.vVsx.dVsx	0	0.046	0.08	0.683130051063973	0.84
Vps33B	dDpp	-0.03	0.046	0.08	0.683130051063973	0.84
Vps33B	vDpp.vOptix	-0.24	0.046	0.08	0.683130051063973	0.84
Vps33B	vdOptix.vdVsx	-0.52	0.046	0.08	0.683130051063973	0.84
Vps33B	vOptix.vVsx	-1.75	0.046	0.08	0.683130051063973	0.84
Vps33B	dOptix	-8.27	0.046	0.08	0.683130051063973	0.84
Vps33B	vdOptix	-8.73	0.046	0.08	0.683130051063973	0.84
Vps33B	dOptix.dVsx	-8.77	0.046	0.08	0.683130051063973	0.84
Vps33B	dVsx	-8.83	0.046	0.08	0.683130051063973	0.84
Vps33B	vdDpp.vdOptix	-9.71	0.046	0.08	0.683130051063973	0.84
Vps33B	Notch	-10.6	0.046	0.08	0.683130051063973	0.84
Vps33B	dDpp.dOptix	-10.83	0.046	0.08	0.683130051063973	0.84
Vps33B	vOptix	-11.37	0.046	0.08	0.683130051063973	0.84
CG5079	Notch	28.7	0.196	-0.59	-0.0778498944161523	0.59
CG5079	whole_OPC	23.92	0.196	-0.59	-0.0778498944161523	0.59
CG5079	vdOptix.vdVsx	13.88	0.196	-0.59	-0.0778498944161523	0.59
CG5079	vDpp.vOptix	11.5	0.196	-0.59	-0.0778498944161523	0.59
CG5079	vdDpp.vdOptix	7.11	0.196	-0.59	-0.0778498944161523	0.59
CG5079	vdOptix	6.01	0.196	-0.59	-0.0778498944161523	0.59
CG5079	dVsx	4.09	0.196	-0.59	-0.0778498944161523	0.59
CG5079	vOptix	3.87	0.196	-0.59	-0.0778498944161523	0.59
CG5079	dOptix.dVsx	1.07	0.196	-0.59	-0.0778498944161523	0.59
CG5079	vdVsx	0.37	0.196	-0.59	-0.0778498944161523	0.59
CG5079	dDpp	0	0.196	-0.59	-0.0778498944161523	0.59
CG5079	vVsx	0	0.196	-0.59	-0.0778498944161523	0.59
CG5079	vVsx.dVsx.dOptix	0	0.196	-0.59	-0.0778498944161523	0.59
CG5079	vOptix.vVsx.dVsx	0	0.196	-0.59	-0.0778498944161523	0.59
CG5079	dOptix	-3.54	0.196	-0.59	-0.0778498944161523	0.59
CG5079	vDpp	-3.71	0.196	-0.59	-0.0778498944161523	0.59
CG5079	vdDpp	-6.15	0.196	-0.59	-0.0778498944161523	0.59
CG5079	vOptix.vVsx	-9.7	0.196	-0.59	-0.0778498944161523	0.59
CG5079	dDpp.dOptix	-11.12	0.196	-0.59	-0.0778498944161523	0.59
Ssadh	vdOptix	12.2	0.318	0.24	0.53748384988657	0.92
Ssadh	vDpp.vOptix	10	0.318	0.24	0.53748384988657	0.92
Ssadh	dVsx	9.4	0.318	0.24	0.53748384988657	0.92
Ssadh	Notch	5.4	0.318	0.24	0.53748384988657	0.92
Ssadh	dOptix.dVsx	1.22	0.318	0.24	0.53748384988657	0.92
Ssadh	dDpp	0	0.318	0.24	0.53748384988657	0.92
Ssadh	vVsx	0	0.318	0.24	0.53748384988657	0.92
Ssadh	vVsx.dVsx.dOptix	0	0.318	0.24	0.53748384988657	0.92
Ssadh	vOptix.vVsx.dVsx	0	0.318	0.24	0.53748384988657	0.92
Ssadh	vdOptix.vdVsx	-1.98	0.318	0.24	0.53748384988657	0.92
Ssadh	vDpp	-3.91	0.318	0.24	0.53748384988657	0.92
Ssadh	vOptix	-4.9	0.318	0.24	0.53748384988657	0.92
Ssadh	whole_OPC	-5.72	0.318	0.24	0.53748384988657	0.92
Ssadh	dDpp.dOptix	-7.64	0.318	0.24	0.53748384988657	0.92
Ssadh	vOptix.vVsx	-9.76	0.318	0.24	0.53748384988657	0.92
Ssadh	dOptix	-10.82	0.318	0.24	0.53748384988657	0.92
Ssadh	vdVsx	-11.09	0.318	0.24	0.53748384988657	0.92
Ssadh	vdDpp.vdOptix	-14.32	0.318	0.24	0.53748384988657	0.92
Ssadh	vdDpp	-14.76	0.318	0.24	0.53748384988657	0.92
Tnks	vdOptix	11.09	0.085	-0.56	-0.0666666666666667	0.89
Tnks	vOptix.vVsx	9.17	0.085	-0.56	-0.0666666666666667	0.89
Tnks	Notch	9.06	0.085	-0.56	-0.0666666666666667	0.89
Tnks	dOptix	4.61	0.085	-0.56	-0.0666666666666667	0.89
Tnks	dVsx	4.41	0.085	-0.56	-0.0666666666666667	0.89
Tnks	whole_OPC	1.57	0.085	-0.56	-0.0666666666666667	0.89
Tnks	dOptix.dVsx	0.35	0.085	-0.56	-0.0666666666666667	0.89
Tnks	vDpp	0.28	0.085	-0.56	-0.0666666666666667	0.89
Tnks	dDpp	0	0.085	-0.56	-0.0666666666666667	0.89
Tnks	vVsx	0	0.085	-0.56	-0.0666666666666667	0.89
Tnks	vVsx.dVsx.dOptix	0	0.085	-0.56	-0.0666666666666667	0.89
Tnks	vOptix.vVsx.dVsx	0	0.085	-0.56	-0.0666666666666667	0.89
Tnks	vdDpp.vdOptix	-0.93	0.085	-0.56	-0.0666666666666667	0.89
Tnks	dDpp.dOptix	-1.47	0.085	-0.56	-0.0666666666666667	0.89
Tnks	vOptix	-3.99	0.085	-0.56	-0.0666666666666667	0.89
Tnks	vDpp.vOptix	-4.72	0.085	-0.56	-0.0666666666666667	0.89
Tnks	vdOptix.vdVsx	-4.84	0.085	-0.56	-0.0666666666666667	0.89
Tnks	vdVsx	-7.56	0.085	-0.56	-0.0666666666666667	0.89
Tnks	vdDpp	-12.42	0.085	-0.56	-0.0666666666666667	0.89
CG4743	Notch	17.6	0.104	0.25	0.377964473009227	0.56
CG4743	whole_OPC	17.2	0.104	0.25	0.377964473009227	0.56
CG4743	vdOptix.vdVsx	13.64	0.104	0.25	0.377964473009227	0.56
CG4743	vdDpp.vdOptix	6.46	0.104	0.25	0.377964473009227	0.56
CG4743	vOptix	6.14	0.104	0.25	0.377964473009227	0.56
CG4743	dOptix.dVsx	5.95	0.104	0.25	0.377964473009227	0.56
CG4743	dOptix	4.94	0.104	0.25	0.377964473009227	0.56
CG4743	dDpp.dOptix	2.65	0.104	0.25	0.377964473009227	0.56
CG4743	vdOptix	1.15	0.104	0.25	0.377964473009227	0.56
CG4743	vDpp	0	0.104	0.25	0.377964473009227	0.56
CG4743	vVsx	0	0.104	0.25	0.377964473009227	0.56
CG4743	vVsx.dVsx.dOptix	0	0.104	0.25	0.377964473009227	0.56
CG4743	vOptix.vVsx.dVsx	0	0.104	0.25	0.377964473009227	0.56
CG4743	vdVsx	-1.65	0.104	0.25	0.377964473009227	0.56
CG4743	vDpp.vOptix	-1.79	0.104	0.25	0.377964473009227	0.56
CG4743	vdDpp	-2.74	0.104	0.25	0.377964473009227	0.56
CG4743	dDpp	-3.14	0.104	0.25	0.377964473009227	0.56
CG4743	vOptix.vVsx	-3.46	0.104	0.25	0.377964473009227	0.56
CG4743	dVsx	-16.36	0.104	0.25	0.377964473009227	0.56
LpR2	whole_OPC	13.05	0.223	-0.47	0.149071198499986	0.12
LpR2	vDpp.vOptix	9.93	0.223	-0.47	0.149071198499986	0.12
LpR2	vDpp	8.37	0.223	-0.47	0.149071198499986	0.12
LpR2	vVsx	0	0.223	-0.47	0.149071198499986	0.12
LpR2	vVsx.dVsx.dOptix	0	0.223	-0.47	0.149071198499986	0.12
LpR2	vOptix.vVsx.dVsx	0	0.223	-0.47	0.149071198499986	0.12
LpR2	dDpp.dOptix	-0.65	0.223	-0.47	0.149071198499986	0.12
LpR2	vdDpp.vdOptix	-2.48	0.223	-0.47	0.149071198499986	0.12
LpR2	vdOptix.vdVsx	-2.77	0.223	-0.47	0.149071198499986	0.12
LpR2	dDpp	-7.68	0.223	-0.47	0.149071198499986	0.12
LpR2	vOptix	-10.32	0.223	-0.47	0.149071198499986	0.12
LpR2	Notch	-10.39	0.223	-0.47	0.149071198499986	0.12
LpR2	dOptix	-10.41	0.223	-0.47	0.149071198499986	0.12
LpR2	dOptix.dVsx	-11.31	0.223	-0.47	0.149071198499986	0.12
LpR2	vdVsx	-13.07	0.223	-0.47	0.149071198499986	0.12
LpR2	dVsx	-13.5	0.223	-0.47	0.149071198499986	0.12
LpR2	vdOptix	-13.56	0.223	-0.47	0.149071198499986	0.12
LpR2	vOptix.vVsx	-21.38	0.223	-0.47	0.149071198499986	0.12
LpR2	vdDpp	-21.83	0.223	-0.47	0.149071198499986	0.12
LpR1	dOptix	11.22	0.586	-0.22	0.181568259800641	0.01
LpR1	vDpp.vOptix	5.03	0.586	-0.22	0.181568259800641	0.01
LpR1	vDpp	0	0.586	-0.22	0.181568259800641	0.01
LpR1	vVsx	0	0.586	-0.22	0.181568259800641	0.01
LpR1	vVsx.dVsx.dOptix	0	0.586	-0.22	0.181568259800641	0.01
LpR1	vOptix.vVsx.dVsx	0	0.586	-0.22	0.181568259800641	0.01
LpR1	whole_OPC	-2.11	0.586	-0.22	0.181568259800641	0.01
LpR1	Notch	-3.68	0.586	-0.22	0.181568259800641	0.01
LpR1	vdDpp.vdOptix	-6.56	0.586	-0.22	0.181568259800641	0.01
LpR1	vOptix	-7.15	0.586	-0.22	0.181568259800641	0.01
LpR1	dDpp.dOptix	-7.38	0.586	-0.22	0.181568259800641	0.01
LpR1	dVsx	-8.72	0.586	-0.22	0.181568259800641	0.01
LpR1	vdVsx	-8.72	0.586	-0.22	0.181568259800641	0.01
LpR1	vdOptix.vdVsx	-9.62	0.586	-0.22	0.181568259800641	0.01
LpR1	vdOptix	-11.66	0.586	-0.22	0.181568259800641	0.01
LpR1	dOptix.dVsx	-11.92	0.586	-0.22	0.181568259800641	0.01
LpR1	vOptix.vVsx	-16.21	0.586	-0.22	0.181568259800641	0.01
LpR1	vdDpp	-16.41	0.586	-0.22	0.181568259800641	0.01
LpR1	dDpp	-22.29	0.586	-0.22	0.181568259800641	0.01
CG5890	vdDpp.vdOptix	17.92	0.491	0.22	0.428571428571429	0.54
CG5890	Notch	15.31	0.491	0.22	0.428571428571429	0.54
CG5890	vdOptix	9.48	0.491	0.22	0.428571428571429	0.54
CG5890	dOptix	8.11	0.491	0.22	0.428571428571429	0.54
CG5890	whole_OPC	4.55	0.491	0.22	0.428571428571429	0.54
CG5890	vdOptix.vdVsx	2.3	0.491	0.22	0.428571428571429	0.54
CG5890	vdDpp	0.79	0.491	0.22	0.428571428571429	0.54
CG5890	dVsx	0.4	0.491	0.22	0.428571428571429	0.54
CG5890	vDpp	0	0.491	0.22	0.428571428571429	0.54
CG5890	vVsx	0	0.491	0.22	0.428571428571429	0.54
CG5890	vVsx.dVsx.dOptix	0	0.491	0.22	0.428571428571429	0.54
CG5890	vOptix.vVsx.dVsx	0	0.491	0.22	0.428571428571429	0.54
CG5890	vdVsx	-0.97	0.491	0.22	0.428571428571429	0.54
CG5890	dOptix.dVsx	-1.68	0.491	0.22	0.428571428571429	0.54
CG5890	vOptix.vVsx	-3.72	0.491	0.22	0.428571428571429	0.54
CG5890	vOptix	-8.6	0.491	0.22	0.428571428571429	0.54
CG5890	vDpp.vOptix	-9.38	0.491	0.22	0.428571428571429	0.54
CG5890	dDpp.dOptix	-12.8	0.491	0.22	0.428571428571429	0.54
CG5890	dDpp	-17.96	0.491	0.22	0.428571428571429	0.54
CCAP-R	vOptix.vVsx	3.6	0.124	-0.07	0.174077655955698	0.22
CCAP-R	dOptix.dVsx	2.88	0.124	-0.07	0.174077655955698	0.22
CCAP-R	vDpp.vOptix	2.79	0.124	-0.07	0.174077655955698	0.22
CCAP-R	vdOptix.vdVsx	1.37	0.124	-0.07	0.174077655955698	0.22
CCAP-R	vdOptix	1.17	0.124	-0.07	0.174077655955698	0.22
CCAP-R	dDpp	0.31	0.124	-0.07	0.174077655955698	0.22
CCAP-R	vdDpp.vdOptix	0.01	0.124	-0.07	0.174077655955698	0.22
CCAP-R	vDpp	0	0.124	-0.07	0.174077655955698	0.22
CCAP-R	vVsx	0	0.124	-0.07	0.174077655955698	0.22
CCAP-R	vVsx.dVsx.dOptix	0	0.124	-0.07	0.174077655955698	0.22
CCAP-R	vOptix.vVsx.dVsx	0	0.124	-0.07	0.174077655955698	0.22
CCAP-R	dVsx	-0.67	0.124	-0.07	0.174077655955698	0.22
CCAP-R	dOptix	-2.56	0.124	-0.07	0.174077655955698	0.22
CCAP-R	vdDpp	-2.64	0.124	-0.07	0.174077655955698	0.22
CCAP-R	Notch	-3.86	0.124	-0.07	0.174077655955698	0.22
CCAP-R	vdVsx	-6.54	0.124	-0.07	0.174077655955698	0.22
CCAP-R	vOptix	-7.56	0.124	-0.07	0.174077655955698	0.22
CCAP-R	whole_OPC	-8.61	0.124	-0.07	0.174077655955698	0.22
CCAP-R	dDpp.dOptix	-8.75	0.124	-0.07	0.174077655955698	0.22
CG42261	dDpp	22.88	0.096	-0.26	0.2	0.33
CG42261	whole_OPC	20.26	0.096	-0.26	0.2	0.33
CG42261	vdOptix.vdVsx	12.95	0.096	-0.26	0.2	0.33
CG42261	vOptix	10.56	0.096	-0.26	0.2	0.33
CG42261	vdVsx	7.87	0.096	-0.26	0.2	0.33
CG42261	dOptix	6.11	0.096	-0.26	0.2	0.33
CG42261	vdOptix	4.42	0.096	-0.26	0.2	0.33
CG42261	vOptix.vVsx	1.84	0.096	-0.26	0.2	0.33
CG42261	Notch	1.29	0.096	-0.26	0.2	0.33
CG42261	vDpp	0	0.096	-0.26	0.2	0.33
CG42261	vVsx	0	0.096	-0.26	0.2	0.33
CG42261	vVsx.dVsx.dOptix	0	0.096	-0.26	0.2	0.33
CG42261	vOptix.vVsx.dVsx	0	0.096	-0.26	0.2	0.33
CG42261	dDpp.dOptix	-0.64	0.096	-0.26	0.2	0.33
CG42261	dOptix.dVsx	-0.7	0.096	-0.26	0.2	0.33
CG42261	vDpp.vOptix	-1.47	0.096	-0.26	0.2	0.33
CG42261	vdDpp	-5.8	0.096	-0.26	0.2	0.33
CG42261	vdDpp.vdOptix	-10.73	0.096	-0.26	0.2	0.33
CG42261	dVsx	-16.41	0.096	-0.26	0.2	0.33
CG31323	whole_OPC	16.87	0.247	0.03	0.53748384988657	0.31
CG31323	Notch	4.62	0.247	0.03	0.53748384988657	0.31
CG31323	vdOptix	3.45	0.247	0.03	0.53748384988657	0.31
CG31323	dDpp.dOptix	2.69	0.247	0.03	0.53748384988657	0.31
CG31323	vdDpp	2.57	0.247	0.03	0.53748384988657	0.31
CG31323	dOptix.dVsx	1.82	0.247	0.03	0.53748384988657	0.31
CG31323	vDpp.vOptix	1.7	0.247	0.03	0.53748384988657	0.31
CG31323	vDpp	0	0.247	0.03	0.53748384988657	0.31
CG31323	dDpp	0	0.247	0.03	0.53748384988657	0.31
CG31323	vOptix.vVsx	0	0.247	0.03	0.53748384988657	0.31
CG31323	vVsx	0	0.247	0.03	0.53748384988657	0.31
CG31323	vVsx.dVsx.dOptix	0	0.247	0.03	0.53748384988657	0.31
CG31323	vOptix.vVsx.dVsx	0	0.247	0.03	0.53748384988657	0.31
CG31323	dOptix	-0.51	0.247	0.03	0.53748384988657	0.31
CG31323	vdVsx	-4.12	0.247	0.03	0.53748384988657	0.31
CG31323	vOptix	-7.26	0.247	0.03	0.53748384988657	0.31
CG31323	vdOptix.vdVsx	-11.79	0.247	0.03	0.53748384988657	0.31
CG31323	vdDpp.vdOptix	-12.58	0.247	0.03	0.53748384988657	0.31
CG31323	dVsx	-14.07	0.247	0.03	0.53748384988657	0.31
CG12290	dOptix.dVsx	13.55	0.228	-0.1	0.29277002188456	0.05
CG12290	vdDpp	8.95	0.228	-0.1	0.29277002188456	0.05
CG12290	Notch	7.79	0.228	-0.1	0.29277002188456	0.05
CG12290	vDpp.vOptix	5.43	0.228	-0.1	0.29277002188456	0.05
CG12290	vdDpp.vdOptix	3.39	0.228	-0.1	0.29277002188456	0.05
CG12290	dOptix	1.37	0.228	-0.1	0.29277002188456	0.05
CG12290	dDpp.dOptix	0.24	0.228	-0.1	0.29277002188456	0.05
CG12290	dDpp	0	0.228	-0.1	0.29277002188456	0.05
CG12290	vVsx	0	0.228	-0.1	0.29277002188456	0.05
CG12290	vVsx.dVsx.dOptix	0	0.228	-0.1	0.29277002188456	0.05
CG12290	vOptix.vVsx.dVsx	0	0.228	-0.1	0.29277002188456	0.05
CG12290	vOptix	-0.23	0.228	-0.1	0.29277002188456	0.05
CG12290	vDpp	-1.22	0.228	-0.1	0.29277002188456	0.05
CG12290	whole_OPC	-4.08	0.228	-0.1	0.29277002188456	0.05
CG12290	vOptix.vVsx	-4.57	0.228	-0.1	0.29277002188456	0.05
CG12290	vdOptix	-4.88	0.228	-0.1	0.29277002188456	0.05
CG12290	dVsx	-5.56	0.228	-0.1	0.29277002188456	0.05
CG12290	vdVsx	-5.98	0.228	-0.1	0.29277002188456	0.05
CG12290	vdOptix.vdVsx	-11.92	0.228	-0.1	0.29277002188456	0.05
CG6154	dDpp.dOptix	15.21	0.575	-0.21	0.124034734589208	0.01
CG6154	vOptix.vVsx	10.84	0.575	-0.21	0.124034734589208	0.01
CG6154	vdVsx	10.33	0.575	-0.21	0.124034734589208	0.01
CG6154	vdDpp.vdOptix	10.25	0.575	-0.21	0.124034734589208	0.01
CG6154	vOptix	8.24	0.575	-0.21	0.124034734589208	0.01
CG6154	dDpp	8.2	0.575	-0.21	0.124034734589208	0.01
CG6154	vdDpp	7.8	0.575	-0.21	0.124034734589208	0.01
CG6154	dVsx	5.75	0.575	-0.21	0.124034734589208	0.01
CG6154	vdOptix	1.67	0.575	-0.21	0.124034734589208	0.01
CG6154	vVsx	0	0.575	-0.21	0.124034734589208	0.01
CG6154	vVsx.dVsx.dOptix	0	0.575	-0.21	0.124034734589208	0.01
CG6154	vOptix.vVsx.dVsx	0	0.575	-0.21	0.124034734589208	0.01
CG6154	Notch	-3.25	0.575	-0.21	0.124034734589208	0.01
CG6154	dOptix.dVsx	-3.6	0.575	-0.21	0.124034734589208	0.01
CG6154	vdOptix.vdVsx	-5.19	0.575	-0.21	0.124034734589208	0.01
CG6154	vDpp.vOptix	-6.28	0.575	-0.21	0.124034734589208	0.01
CG6154	dOptix	-6.58	0.575	-0.21	0.124034734589208	0.01
CG6154	vDpp	-7.55	0.575	-0.21	0.124034734589208	0.01
CG6154	whole_OPC	-7.79	0.575	-0.21	0.124034734589208	0.01
scrib	vDpp.vOptix	18.01	0.127	0.47	0.683130051063973	0.68
scrib	Notch	14.03	0.127	0.47	0.683130051063973	0.68
scrib	vdOptix	4.93	0.127	0.47	0.683130051063973	0.68
scrib	dVsx	4.2	0.127	0.47	0.683130051063973	0.68
scrib	dDpp.dOptix	3.18	0.127	0.47	0.683130051063973	0.68
scrib	whole_OPC	2.07	0.127	0.47	0.683130051063973	0.68
scrib	vdOptix.vdVsx	1.47	0.127	0.47	0.683130051063973	0.68
scrib	dDpp	0	0.127	0.47	0.683130051063973	0.68
scrib	vVsx	0	0.127	0.47	0.683130051063973	0.68
scrib	vVsx.dVsx.dOptix	0	0.127	0.47	0.683130051063973	0.68
scrib	vOptix.vVsx.dVsx	0	0.127	0.47	0.683130051063973	0.68
scrib	dOptix	-0.39	0.127	0.47	0.683130051063973	0.68
scrib	vOptix.vVsx	-0.4	0.127	0.47	0.683130051063973	0.68
scrib	dOptix.dVsx	-4.59	0.127	0.47	0.683130051063973	0.68
scrib	vDpp	-6	0.127	0.47	0.683130051063973	0.68
scrib	vOptix	-6.68	0.127	0.47	0.683130051063973	0.68
scrib	vdVsx	-8.7	0.127	0.47	0.683130051063973	0.68
scrib	vdDpp.vdOptix	-11.58	0.127	0.47	0.683130051063973	0.68
scrib	vdDpp	-14.51	0.127	0.47	0.683130051063973	0.68
beat-VII	vOptix	5.08	0.6	-0.18	0.0413449115297362	0.48
beat-VII	dOptix	4.88	0.6	-0.18	0.0413449115297362	0.48
beat-VII	Notch	4.53	0.6	-0.18	0.0413449115297362	0.48
beat-VII	vdDpp	1.74	0.6	-0.18	0.0413449115297362	0.48
beat-VII	vdOptix.vdVsx	1.4	0.6	-0.18	0.0413449115297362	0.48
beat-VII	vOptix.vVsx	0.22	0.6	-0.18	0.0413449115297362	0.48
beat-VII	vVsx	0	0.6	-0.18	0.0413449115297362	0.48
beat-VII	vVsx.dVsx.dOptix	0	0.6	-0.18	0.0413449115297362	0.48
beat-VII	vOptix.vVsx.dVsx	0	0.6	-0.18	0.0413449115297362	0.48
beat-VII	whole_OPC	-2.64	0.6	-0.18	0.0413449115297362	0.48
beat-VII	dOptix.dVsx	-4.35	0.6	-0.18	0.0413449115297362	0.48
beat-VII	vDpp.vOptix	-4.83	0.6	-0.18	0.0413449115297362	0.48
beat-VII	vdVsx	-5.32	0.6	-0.18	0.0413449115297362	0.48
beat-VII	vdOptix	-8.88	0.6	-0.18	0.0413449115297362	0.48
beat-VII	dDpp	-10.39	0.6	-0.18	0.0413449115297362	0.48
beat-VII	vDpp	-11.16	0.6	-0.18	0.0413449115297362	0.48
beat-VII	dVsx	-11.91	0.6	-0.18	0.0413449115297362	0.48
beat-VII	vdDpp.vdOptix	-13.47	0.6	-0.18	0.0413449115297362	0.48
beat-VII	dDpp.dOptix	-14.18	0.6	-0.18	0.0413449115297362	0.48
amon	Notch	25.93	0.507	-0.44	-0.0975900072948533	0.74
amon	vdOptix.vdVsx	6.51	0.507	-0.44	-0.0975900072948533	0.74
amon	vdOptix	5.92	0.507	-0.44	-0.0975900072948533	0.74
amon	vOptix	4.86	0.507	-0.44	-0.0975900072948533	0.74
amon	vdDpp	4.26	0.507	-0.44	-0.0975900072948533	0.74
amon	vOptix.vVsx	2.86	0.507	-0.44	-0.0975900072948533	0.74
amon	vdDpp.vdOptix	2.39	0.507	-0.44	-0.0975900072948533	0.74
amon	vDpp	1.74	0.507	-0.44	-0.0975900072948533	0.74
amon	vDpp.vOptix	0.82	0.507	-0.44	-0.0975900072948533	0.74
amon	dDpp	0	0.507	-0.44	-0.0975900072948533	0.74
amon	vVsx	0	0.507	-0.44	-0.0975900072948533	0.74
amon	vVsx.dVsx.dOptix	0	0.507	-0.44	-0.0975900072948533	0.74
amon	vOptix.vVsx.dVsx	0	0.507	-0.44	-0.0975900072948533	0.74
amon	dVsx	-0.88	0.507	-0.44	-0.0975900072948533	0.74
amon	whole_OPC	-1.77	0.507	-0.44	-0.0975900072948533	0.74
amon	vdVsx	-4.52	0.507	-0.44	-0.0975900072948533	0.74
amon	dOptix	-5.57	0.507	-0.44	-0.0975900072948533	0.74
amon	dOptix.dVsx	-8.86	0.507	-0.44	-0.0975900072948533	0.74
amon	dDpp.dOptix	-13.25	0.507	-0.44	-0.0975900072948533	0.74
Tl	vdOptix.vdVsx	16.93	0.351	0.32	0.480384461415261	0.74
Tl	dOptix.dVsx	14.66	0.351	0.32	0.480384461415261	0.74
Tl	vdOptix	13.79	0.351	0.32	0.480384461415261	0.74
Tl	whole_OPC	12.27	0.351	0.32	0.480384461415261	0.74
Tl	dOptix	11.13	0.351	0.32	0.480384461415261	0.74
Tl	vDpp.vOptix	8.97	0.351	0.32	0.480384461415261	0.74
Tl	dVsx	6.79	0.351	0.32	0.480384461415261	0.74
Tl	vdVsx	2.95	0.351	0.32	0.480384461415261	0.74
Tl	Notch	2.52	0.351	0.32	0.480384461415261	0.74
Tl	vOptix	2.18	0.351	0.32	0.480384461415261	0.74
Tl	dDpp	0	0.351	0.32	0.480384461415261	0.74
Tl	vOptix.vVsx	0	0.351	0.32	0.480384461415261	0.74
Tl	vVsx	0	0.351	0.32	0.480384461415261	0.74
Tl	vVsx.dVsx.dOptix	0	0.351	0.32	0.480384461415261	0.74
Tl	vOptix.vVsx.dVsx	0	0.351	0.32	0.480384461415261	0.74
Tl	vDpp	-0.79	0.351	0.32	0.480384461415261	0.74
Tl	dDpp.dOptix	-5.97	0.351	0.32	0.480384461415261	0.74
Tl	vdDpp	-10.88	0.351	0.32	0.480384461415261	0.74
Tl	vdDpp.vdOptix	-15.45	0.351	0.32	0.480384461415261	0.74
Tsp97E	dOptix	19.85	0.436	-0.15	0.218217890235992	0.39
Tsp97E	vdDpp	18.55	0.436	-0.15	0.218217890235992	0.39
Tsp97E	vdOptix	16.9	0.436	-0.15	0.218217890235992	0.39
Tsp97E	Notch	10.83	0.436	-0.15	0.218217890235992	0.39
Tsp97E	dDpp	8.29	0.436	-0.15	0.218217890235992	0.39
Tsp97E	dOptix.dVsx	6.11	0.436	-0.15	0.218217890235992	0.39
Tsp97E	vdDpp.vdOptix	4.55	0.436	-0.15	0.218217890235992	0.39
Tsp97E	vdOptix.vdVsx	4.22	0.436	-0.15	0.218217890235992	0.39
Tsp97E	vDpp.vOptix	1.35	0.436	-0.15	0.218217890235992	0.39
Tsp97E	vVsx	0	0.436	-0.15	0.218217890235992	0.39
Tsp97E	vVsx.dVsx.dOptix	0	0.436	-0.15	0.218217890235992	0.39
Tsp97E	vOptix.vVsx.dVsx	0	0.436	-0.15	0.218217890235992	0.39
Tsp97E	vdVsx	-0.01	0.436	-0.15	0.218217890235992	0.39
Tsp97E	vOptix	-0.87	0.436	-0.15	0.218217890235992	0.39
Tsp97E	vOptix.vVsx	-2.68	0.436	-0.15	0.218217890235992	0.39
Tsp97E	vDpp	-3.56	0.436	-0.15	0.218217890235992	0.39
Tsp97E	dDpp.dOptix	-4.92	0.436	-0.15	0.218217890235992	0.39
Tsp97E	whole_OPC	-9.94	0.436	-0.15	0.218217890235992	0.39
Tsp97E	dVsx	-14.03	0.436	-0.15	0.218217890235992	0.39
TfIIA-L	Notch	23.36	0.111	-0.08	0.382970843102535	0.71
TfIIA-L	vdVsx	18	0.111	-0.08	0.382970843102535	0.71
TfIIA-L	dDpp.dOptix	13.41	0.111	-0.08	0.382970843102535	0.71
TfIIA-L	whole_OPC	7.51	0.111	-0.08	0.382970843102535	0.71
TfIIA-L	vOptix	5.47	0.111	-0.08	0.382970843102535	0.71
TfIIA-L	vdDpp	4	0.111	-0.08	0.382970843102535	0.71
TfIIA-L	vdOptix.vdVsx	0.7	0.111	-0.08	0.382970843102535	0.71
TfIIA-L	vVsx	0	0.111	-0.08	0.382970843102535	0.71
TfIIA-L	vVsx.dVsx.dOptix	0	0.111	-0.08	0.382970843102535	0.71
TfIIA-L	vOptix.vVsx.dVsx	0	0.111	-0.08	0.382970843102535	0.71
TfIIA-L	dOptix.dVsx	-0.06	0.111	-0.08	0.382970843102535	0.71
TfIIA-L	vOptix.vVsx	-3.33	0.111	-0.08	0.382970843102535	0.71
TfIIA-L	vdOptix	-3.68	0.111	-0.08	0.382970843102535	0.71
TfIIA-L	vdDpp.vdOptix	-3.86	0.111	-0.08	0.382970843102535	0.71
TfIIA-L	vDpp.vOptix	-5.65	0.111	-0.08	0.382970843102535	0.71
TfIIA-L	dOptix	-6.06	0.111	-0.08	0.382970843102535	0.71
TfIIA-L	vDpp	-9.97	0.111	-0.08	0.382970843102535	0.71
TfIIA-L	dVsx	-11.36	0.111	-0.08	0.382970843102535	0.71
TfIIA-L	dDpp	-15.02	0.111	-0.08	0.382970843102535	0.71
l(3)mbt	vdDpp.vdOptix	15.47	0.05	-0.07	0.124034734589208	0.08
l(3)mbt	Notch	10.42	0.05	-0.07	0.124034734589208	0.08
l(3)mbt	vdVsx	4.73	0.05	-0.07	0.124034734589208	0.08
l(3)mbt	whole_OPC	3.76	0.05	-0.07	0.124034734589208	0.08
l(3)mbt	vdOptix.vdVsx	2.2	0.05	-0.07	0.124034734589208	0.08
l(3)mbt	vOptix.vVsx	1.36	0.05	-0.07	0.124034734589208	0.08
l(3)mbt	dDpp	0	0.05	-0.07	0.124034734589208	0.08
l(3)mbt	vVsx	0	0.05	-0.07	0.124034734589208	0.08
l(3)mbt	vVsx.dVsx.dOptix	0	0.05	-0.07	0.124034734589208	0.08
l(3)mbt	vOptix.vVsx.dVsx	0	0.05	-0.07	0.124034734589208	0.08
l(3)mbt	dVsx	-3.03	0.05	-0.07	0.124034734589208	0.08
l(3)mbt	vdOptix	-4.68	0.05	-0.07	0.124034734589208	0.08
l(3)mbt	vDpp.vOptix	-5.41	0.05	-0.07	0.124034734589208	0.08
l(3)mbt	dOptix	-6.01	0.05	-0.07	0.124034734589208	0.08
l(3)mbt	dOptix.dVsx	-6.43	0.05	-0.07	0.124034734589208	0.08
l(3)mbt	vOptix	-7.68	0.05	-0.07	0.124034734589208	0.08
l(3)mbt	vdDpp	-10.71	0.05	-0.07	0.124034734589208	0.08
l(3)mbt	vDpp	-13.77	0.05	-0.07	0.124034734589208	0.08
l(3)mbt	dDpp.dOptix	-13.79	0.05	-0.07	0.124034734589208	0.08
mrt	Notch	18.81	0.07	0.05	0.227710017021324	0.29
mrt	dVsx	15.45	0.07	0.05	0.227710017021324	0.29
mrt	vOptix	12.92	0.07	0.05	0.227710017021324	0.29
mrt	dOptix	8.83	0.07	0.05	0.227710017021324	0.29
mrt	vdOptix.vdVsx	5.28	0.07	0.05	0.227710017021324	0.29
mrt	whole_OPC	2.63	0.07	0.05	0.227710017021324	0.29
mrt	vdDpp.vdOptix	2.13	0.07	0.05	0.227710017021324	0.29
mrt	vDpp	0.89	0.07	0.05	0.227710017021324	0.29
mrt	vDpp.vOptix	0.55	0.07	0.05	0.227710017021324	0.29
mrt	dDpp	0	0.07	0.05	0.227710017021324	0.29
mrt	vOptix.vVsx	0	0.07	0.05	0.227710017021324	0.29
mrt	vVsx	0	0.07	0.05	0.227710017021324	0.29
mrt	vVsx.dVsx.dOptix	0	0.07	0.05	0.227710017021324	0.29
mrt	vOptix.vVsx.dVsx	0	0.07	0.05	0.227710017021324	0.29
mrt	vdDpp	-1.91	0.07	0.05	0.227710017021324	0.29
mrt	dOptix.dVsx	-7.73	0.07	0.05	0.227710017021324	0.29
mrt	dDpp.dOptix	-9.22	0.07	0.05	0.227710017021324	0.29
mrt	vdOptix	-10.19	0.07	0.05	0.227710017021324	0.29
mrt	vdVsx	-14.46	0.07	0.05	0.227710017021324	0.29
CG3368	dVsx	4.34	0.058	0.21	0.683130051063973	0.73
CG3368	vdDpp.vdOptix	3.56	0.058	0.21	0.683130051063973	0.73
CG3368	whole_OPC	3.34	0.058	0.21	0.683130051063973	0.73
CG3368	vdOptix.vdVsx	3.16	0.058	0.21	0.683130051063973	0.73
CG3368	Notch	2.91	0.058	0.21	0.683130051063973	0.73
CG3368	vDpp.vOptix	2.22	0.058	0.21	0.683130051063973	0.73
CG3368	dOptix.dVsx	1.09	0.058	0.21	0.683130051063973	0.73
CG3368	vOptix	1.02	0.058	0.21	0.683130051063973	0.73
CG3368	dDpp	0	0.058	0.21	0.683130051063973	0.73
CG3368	vVsx	0	0.058	0.21	0.683130051063973	0.73
CG3368	vVsx.dVsx.dOptix	0	0.058	0.21	0.683130051063973	0.73
CG3368	vOptix.vVsx.dVsx	0	0.058	0.21	0.683130051063973	0.73
CG3368	dDpp.dOptix	-1.87	0.058	0.21	0.683130051063973	0.73
CG3368	vdOptix	-3.2	0.058	0.21	0.683130051063973	0.73
CG3368	vdVsx	-5.99	0.058	0.21	0.683130051063973	0.73
CG3368	vOptix.vVsx	-7.65	0.058	0.21	0.683130051063973	0.73
CG3368	dOptix	-8.1	0.058	0.21	0.683130051063973	0.73
CG3368	vdDpp	-8.54	0.058	0.21	0.683130051063973	0.73
CG3368	vDpp	-19.36	0.058	0.21	0.683130051063973	0.73
side	vDpp	7.04	0.823	0.24	0.423659272868162	0.63
side	vdOptix.vdVsx	3.6	0.823	0.24	0.423659272868162	0.63
side	vVsx	0	0.823	0.24	0.423659272868162	0.63
side	dVsx	0	0.823	0.24	0.423659272868162	0.63
side	vVsx.dVsx.dOptix	0	0.823	0.24	0.423659272868162	0.63
side	vOptix.vVsx.dVsx	0	0.823	0.24	0.423659272868162	0.63
side	vOptix.vVsx	-0.02	0.823	0.24	0.423659272868162	0.63
side	dDpp.dOptix	-5.67	0.823	0.24	0.423659272868162	0.63
side	vOptix	-5.94	0.823	0.24	0.423659272868162	0.63
side	vDpp.vOptix	-8.1	0.823	0.24	0.423659272868162	0.63
side	whole_OPC	-9.28	0.823	0.24	0.423659272868162	0.63
side	vdVsx	-10.42	0.823	0.24	0.423659272868162	0.63
side	Notch	-10.47	0.823	0.24	0.423659272868162	0.63
side	vdOptix	-10.65	0.823	0.24	0.423659272868162	0.63
side	dOptix	-12	0.823	0.24	0.423659272868162	0.63
side	vdDpp.vdOptix	-13.87	0.823	0.24	0.423659272868162	0.63
side	vdDpp	-15.38	0.823	0.24	0.423659272868162	0.63
side	dOptix.dVsx	-18.68	0.823	0.24	0.423659272868162	0.63
side	dDpp	-19.6	0.823	0.24	0.423659272868162	0.63
pins	Notch	8.58	0.105	0.34	0.142857142857143	0.01
pins	vdDpp	7.16	0.105	0.34	0.142857142857143	0.01
pins	dDpp.dOptix	4.31	0.105	0.34	0.142857142857143	0.01
pins	vdOptix.vdVsx	4.14	0.105	0.34	0.142857142857143	0.01
pins	dDpp	0	0.105	0.34	0.142857142857143	0.01
pins	vdOptix	0	0.105	0.34	0.142857142857143	0.01
pins	vVsx	0	0.105	0.34	0.142857142857143	0.01
pins	vVsx.dVsx.dOptix	0	0.105	0.34	0.142857142857143	0.01
pins	vOptix.vVsx.dVsx	0	0.105	0.34	0.142857142857143	0.01
pins	vDpp	-0.99	0.105	0.34	0.142857142857143	0.01
pins	dOptix	-1.89	0.105	0.34	0.142857142857143	0.01
pins	dOptix.dVsx	-2.47	0.105	0.34	0.142857142857143	0.01
pins	dVsx	-4.35	0.105	0.34	0.142857142857143	0.01
pins	vOptix	-6.21	0.105	0.34	0.142857142857143	0.01
pins	whole_OPC	-7.16	0.105	0.34	0.142857142857143	0.01
pins	vdDpp.vdOptix	-7.42	0.105	0.34	0.142857142857143	0.01
pins	vOptix.vVsx	-9.74	0.105	0.34	0.142857142857143	0.01
pins	vdVsx	-12.56	0.105	0.34	0.142857142857143	0.01
pins	vDpp.vOptix	-17.92	0.105	0.34	0.142857142857143	0.01
tau	vDpp.vOptix	15.38	0.166	-0.22	-0.0666666666666667	0.84
tau	vdOptix	10.54	0.166	-0.22	-0.0666666666666667	0.84
tau	dVsx	10.18	0.166	-0.22	-0.0666666666666667	0.84
tau	vdOptix.vdVsx	6.54	0.166	-0.22	-0.0666666666666667	0.84
tau	vOptix.vVsx	6.11	0.166	-0.22	-0.0666666666666667	0.84
tau	dOptix	4.43	0.166	-0.22	-0.0666666666666667	0.84
tau	whole_OPC	1.66	0.166	-0.22	-0.0666666666666667	0.84
tau	Notch	0.13	0.166	-0.22	-0.0666666666666667	0.84
tau	vVsx	0	0.166	-0.22	-0.0666666666666667	0.84
tau	vVsx.dVsx.dOptix	0	0.166	-0.22	-0.0666666666666667	0.84
tau	vOptix.vVsx.dVsx	0	0.166	-0.22	-0.0666666666666667	0.84
tau	vdDpp.vdOptix	-0.04	0.166	-0.22	-0.0666666666666667	0.84
tau	dDpp.dOptix	-2.96	0.166	-0.22	-0.0666666666666667	0.84
tau	vOptix	-4.14	0.166	-0.22	-0.0666666666666667	0.84
tau	dOptix.dVsx	-6.54	0.166	-0.22	-0.0666666666666667	0.84
tau	vDpp	-8.29	0.166	-0.22	-0.0666666666666667	0.84
tau	vdVsx	-8.94	0.166	-0.22	-0.0666666666666667	0.84
tau	vdDpp	-16	0.166	-0.22	-0.0666666666666667	0.84
tau	dDpp	-17.16	0.166	-0.22	-0.0666666666666667	0.84
CG43320	Notch	18.31	0.048	0.25	0.174077655955698	0.35
CG43320	vdOptix.vdVsx	8.34	0.048	0.25	0.174077655955698	0.35
CG43320	vdOptix	8.19	0.048	0.25	0.174077655955698	0.35
CG43320	dVsx	6.37	0.048	0.25	0.174077655955698	0.35
CG43320	vOptix.vVsx	3.86	0.048	0.25	0.174077655955698	0.35
CG43320	dOptix	3.72	0.048	0.25	0.174077655955698	0.35
CG43320	vOptix	3.03	0.048	0.25	0.174077655955698	0.35
CG43320	dDpp	0	0.048	0.25	0.174077655955698	0.35
CG43320	vVsx	0	0.048	0.25	0.174077655955698	0.35
CG43320	vVsx.dVsx.dOptix	0	0.048	0.25	0.174077655955698	0.35
CG43320	vOptix.vVsx.dVsx	0	0.048	0.25	0.174077655955698	0.35
CG43320	whole_OPC	-0.14	0.048	0.25	0.174077655955698	0.35
CG43320	vdVsx	-0.25	0.048	0.25	0.174077655955698	0.35
CG43320	dOptix.dVsx	-2.43	0.048	0.25	0.174077655955698	0.35
CG43320	vdDpp	-2.84	0.048	0.25	0.174077655955698	0.35
CG43320	vDpp.vOptix	-4.94	0.048	0.25	0.174077655955698	0.35
CG43320	dDpp.dOptix	-4.97	0.048	0.25	0.174077655955698	0.35
CG43320	vdDpp.vdOptix	-7.44	0.048	0.25	0.174077655955698	0.35
CG43320	vDpp	-10.26	0.048	0.25	0.174077655955698	0.35
CG12877	dOptix.dVsx	15.75	0.063	0	-0.0975900072948533	0.65
CG12877	dOptix	14.97	0.063	0	-0.0975900072948533	0.65
CG12877	vOptix.vVsx	10.19	0.063	0	-0.0975900072948533	0.65
CG12877	dDpp.dOptix	1.45	0.063	0	-0.0975900072948533	0.65
CG12877	vdDpp.vdOptix	0.6	0.063	0	-0.0975900072948533	0.65
CG12877	vDpp	0	0.063	0	-0.0975900072948533	0.65
CG12877	vVsx	0	0.063	0	-0.0975900072948533	0.65
CG12877	vVsx.dVsx.dOptix	0	0.063	0	-0.0975900072948533	0.65
CG12877	vOptix.vVsx.dVsx	0	0.063	0	-0.0975900072948533	0.65
CG12877	vdOptix.vdVsx	-0.49	0.063	0	-0.0975900072948533	0.65
CG12877	vdDpp	-2.87	0.063	0	-0.0975900072948533	0.65
CG12877	dVsx	-4.11	0.063	0	-0.0975900072948533	0.65
CG12877	vDpp.vOptix	-5.41	0.063	0	-0.0975900072948533	0.65
CG12877	whole_OPC	-6.73	0.063	0	-0.0975900072948533	0.65
CG12877	Notch	-8.62	0.063	0	-0.0975900072948533	0.65
CG12877	vOptix	-9.44	0.063	0	-0.0975900072948533	0.65
CG12877	vdOptix	-10.16	0.063	0	-0.0975900072948533	0.65
CG12877	dDpp	-11.77	0.063	0	-0.0975900072948533	0.65
CG12877	vdVsx	-13.87	0.063	0	-0.0975900072948533	0.65
CG34353	dOptix	18.95	0.333	0.39	0.462250163521024	0.27
CG34353	vdDpp	17.51	0.333	0.39	0.462250163521024	0.27
CG34353	Notch	15.3	0.333	0.39	0.462250163521024	0.27
CG34353	vdVsx	11.4	0.333	0.39	0.462250163521024	0.27
CG34353	vdOptix	8.68	0.333	0.39	0.462250163521024	0.27
CG34353	vOptix	6.16	0.333	0.39	0.462250163521024	0.27
CG34353	dOptix.dVsx	5.92	0.333	0.39	0.462250163521024	0.27
CG34353	vdOptix.vdVsx	4.5	0.333	0.39	0.462250163521024	0.27
CG34353	vdDpp.vdOptix	2.61	0.333	0.39	0.462250163521024	0.27
CG34353	whole_OPC	1.78	0.333	0.39	0.462250163521024	0.27
CG34353	dDpp	0	0.333	0.39	0.462250163521024	0.27
CG34353	vVsx	0	0.333	0.39	0.462250163521024	0.27
CG34353	dVsx	0	0.333	0.39	0.462250163521024	0.27
CG34353	vVsx.dVsx.dOptix	0	0.333	0.39	0.462250163521024	0.27
CG34353	vOptix.vVsx.dVsx	0	0.333	0.39	0.462250163521024	0.27
CG34353	vOptix.vVsx	-3.18	0.333	0.39	0.462250163521024	0.27
CG34353	vDpp	-6	0.333	0.39	0.462250163521024	0.27
CG34353	dDpp.dOptix	-7.86	0.333	0.39	0.462250163521024	0.27
CG34353	vDpp.vOptix	-14.38	0.333	0.39	0.462250163521024	0.27
CG12259	dDpp.dOptix	22.27	0.075	-0.04	0.124034734589208	0.72
CG12259	vdOptix.vdVsx	14.1	0.075	-0.04	0.124034734589208	0.72
CG12259	dVsx	4.26	0.075	-0.04	0.124034734589208	0.72
CG12259	vdOptix	0	0.075	-0.04	0.124034734589208	0.72
CG12259	vVsx	0	0.075	-0.04	0.124034734589208	0.72
CG12259	vVsx.dVsx.dOptix	0	0.075	-0.04	0.124034734589208	0.72
CG12259	vOptix.vVsx.dVsx	0	0.075	-0.04	0.124034734589208	0.72
CG12259	vDpp.vOptix	-1.84	0.075	-0.04	0.124034734589208	0.72
CG12259	vOptix.vVsx	-4.4	0.075	-0.04	0.124034734589208	0.72
CG12259	vDpp	-4.79	0.075	-0.04	0.124034734589208	0.72
CG12259	vdDpp	-5.84	0.075	-0.04	0.124034734589208	0.72
CG12259	vOptix	-7.05	0.075	-0.04	0.124034734589208	0.72
CG12259	vdDpp.vdOptix	-7.29	0.075	-0.04	0.124034734589208	0.72
CG12259	Notch	-8.1	0.075	-0.04	0.124034734589208	0.72
CG12259	whole_OPC	-9.31	0.075	-0.04	0.124034734589208	0.72
CG12259	dDpp	-10.53	0.075	-0.04	0.124034734589208	0.72
CG12259	dOptix.dVsx	-10.67	0.075	-0.04	0.124034734589208	0.72
CG12259	dOptix	-13.68	0.075	-0.04	0.124034734589208	0.72
CG12259	vdVsx	-14.57	0.075	-0.04	0.124034734589208	0.72
Gp93	vdDpp.vdOptix	7.37	0.099	-0.11	0.29277002188456	0.34
Gp93	dOptix.dVsx	6.46	0.099	-0.11	0.29277002188456	0.34
Gp93	vdOptix	3.95	0.099	-0.11	0.29277002188456	0.34
Gp93	vDpp	0	0.099	-0.11	0.29277002188456	0.34
Gp93	vVsx	0	0.099	-0.11	0.29277002188456	0.34
Gp93	vVsx.dVsx.dOptix	0	0.099	-0.11	0.29277002188456	0.34
Gp93	vOptix.vVsx.dVsx	0	0.099	-0.11	0.29277002188456	0.34
Gp93	vOptix	-0.15	0.099	-0.11	0.29277002188456	0.34
Gp93	dVsx	-1.09	0.099	-0.11	0.29277002188456	0.34
Gp93	dOptix	-7.93	0.099	-0.11	0.29277002188456	0.34
Gp93	whole_OPC	-8.42	0.099	-0.11	0.29277002188456	0.34
Gp93	vDpp.vOptix	-9.18	0.099	-0.11	0.29277002188456	0.34
Gp93	vdVsx	-9.2	0.099	-0.11	0.29277002188456	0.34
Gp93	dDpp.dOptix	-9.22	0.099	-0.11	0.29277002188456	0.34
Gp93	Notch	-9.26	0.099	-0.11	0.29277002188456	0.34
Gp93	vOptix.vVsx	-9.39	0.099	-0.11	0.29277002188456	0.34
Gp93	vdOptix.vdVsx	-10.73	0.099	-0.11	0.29277002188456	0.34
Gp93	vdDpp	-13.58	0.099	-0.11	0.29277002188456	0.34
Gp93	dDpp	-16.19	0.099	-0.11	0.29277002188456	0.34
CG4951	vdDpp	20.84	0.059	0.39	0.683130051063973	0.94
CG4951	dDpp.dOptix	13.3	0.059	0.39	0.683130051063973	0.94
CG4951	dVsx	10.13	0.059	0.39	0.683130051063973	0.94
CG4951	Notch	9.21	0.059	0.39	0.683130051063973	0.94
CG4951	vOptix	8.9	0.059	0.39	0.683130051063973	0.94
CG4951	vdVsx	7.44	0.059	0.39	0.683130051063973	0.94
CG4951	whole_OPC	6.71	0.059	0.39	0.683130051063973	0.94
CG4951	vdOptix.vdVsx	4.93	0.059	0.39	0.683130051063973	0.94
CG4951	vOptix.vVsx	2.31	0.059	0.39	0.683130051063973	0.94
CG4951	vdDpp.vdOptix	1.19	0.059	0.39	0.683130051063973	0.94
CG4951	dOptix	0.08	0.059	0.39	0.683130051063973	0.94
CG4951	vDpp	0	0.059	0.39	0.683130051063973	0.94
CG4951	dDpp	0	0.059	0.39	0.683130051063973	0.94
CG4951	vVsx	0	0.059	0.39	0.683130051063973	0.94
CG4951	vVsx.dVsx.dOptix	0	0.059	0.39	0.683130051063973	0.94
CG4951	vOptix.vVsx.dVsx	0	0.059	0.39	0.683130051063973	0.94
CG4951	vdOptix	-0.74	0.059	0.39	0.683130051063973	0.94
CG4951	vDpp.vOptix	-5.87	0.059	0.39	0.683130051063973	0.94
CG4951	dOptix.dVsx	-9.89	0.059	0.39	0.683130051063973	0.94
CG4849	whole_OPC	14.63	0.039	0.24	0.447213595499958	0.79
CG4849	vdDpp	14.39	0.039	0.24	0.447213595499958	0.79
CG4849	vDpp	13.99	0.039	0.24	0.447213595499958	0.79
CG4849	vdDpp.vdOptix	10.82	0.039	0.24	0.447213595499958	0.79
CG4849	vDpp.vOptix	2.38	0.039	0.24	0.447213595499958	0.79
CG4849	dDpp	1.97	0.039	0.24	0.447213595499958	0.79
CG4849	dOptix.dVsx	0.17	0.039	0.24	0.447213595499958	0.79
CG4849	vVsx	0	0.039	0.24	0.447213595499958	0.79
CG4849	vVsx.dVsx.dOptix	0	0.039	0.24	0.447213595499958	0.79
CG4849	vOptix.vVsx.dVsx	0	0.039	0.24	0.447213595499958	0.79
CG4849	dOptix	-0.92	0.039	0.24	0.447213595499958	0.79
CG4849	dDpp.dOptix	-3.17	0.039	0.24	0.447213595499958	0.79
CG4849	vdOptix.vdVsx	-3.51	0.039	0.24	0.447213595499958	0.79
CG4849	vOptix.vVsx	-6.01	0.039	0.24	0.447213595499958	0.79
CG4849	vdOptix	-7.59	0.039	0.24	0.447213595499958	0.79
CG4849	Notch	-11.94	0.039	0.24	0.447213595499958	0.79
CG4849	vOptix	-12.71	0.039	0.24	0.447213595499958	0.79
CG4849	vdVsx	-13.44	0.039	0.24	0.447213595499958	0.79
CG4849	dVsx	-14.02	0.039	0.24	0.447213595499958	0.79
CG34362	vDpp.vOptix	20.88	1.208	-0.3	0.2	1
CG34362	vOptix	20.21	1.208	-0.3	0.2	1
CG34362	dOptix.dVsx	8.18	1.208	-0.3	0.2	1
CG34362	Notch	7.42	1.208	-0.3	0.2	1
CG34362	vdOptix.vdVsx	6.22	1.208	-0.3	0.2	1
CG34362	dVsx	3.81	1.208	-0.3	0.2	1
CG34362	vdOptix	1.45	1.208	-0.3	0.2	1
CG34362	vdVsx	1.19	1.208	-0.3	0.2	1
CG34362	vVsx	0	1.208	-0.3	0.2	1
CG34362	vVsx.dVsx.dOptix	0	1.208	-0.3	0.2	1
CG34362	vOptix.vVsx.dVsx	0	1.208	-0.3	0.2	1
CG34362	vdDpp.vdOptix	-0.72	1.208	-0.3	0.2	1
CG34362	dOptix	-1.12	1.208	-0.3	0.2	1
CG34362	dDpp.dOptix	-2.22	1.208	-0.3	0.2	1
CG34362	vdDpp	-3.87	1.208	-0.3	0.2	1
CG34362	whole_OPC	-4.57	1.208	-0.3	0.2	1
CG34362	dDpp	-11.89	1.208	-0.3	0.2	1
CG34362	vOptix.vVsx	-13.26	1.208	-0.3	0.2	1
CG34362	vDpp	-14.7	1.208	-0.3	0.2	1
CG34354	vOptix.vVsx	7.56	0.439	0.45	0.591864030249373	0.55
CG34354	vdDpp	5.74	0.439	0.45	0.591864030249373	0.55
CG34354	dDpp	3.38	0.439	0.45	0.591864030249373	0.55
CG34354	Notch	0.75	0.439	0.45	0.591864030249373	0.55
CG34354	dOptix.dVsx	0	0.439	0.45	0.591864030249373	0.55
CG34354	vVsx	0	0.439	0.45	0.591864030249373	0.55
CG34354	vVsx.dVsx.dOptix	0	0.439	0.45	0.591864030249373	0.55
CG34354	vOptix.vVsx.dVsx	0	0.439	0.45	0.591864030249373	0.55
CG34354	vdOptix.vdVsx	-1.67	0.439	0.45	0.591864030249373	0.55
CG34354	dVsx	-2.04	0.439	0.45	0.591864030249373	0.55
CG34354	dDpp.dOptix	-3.92	0.439	0.45	0.591864030249373	0.55
CG34354	vOptix	-4.23	0.439	0.45	0.591864030249373	0.55
CG34354	vDpp.vOptix	-5.89	0.439	0.45	0.591864030249373	0.55
CG34354	vdVsx	-8.67	0.439	0.45	0.591864030249373	0.55
CG34354	vdOptix	-8.98	0.439	0.45	0.591864030249373	0.55
CG34354	whole_OPC	-9.43	0.439	0.45	0.591864030249373	0.55
CG34354	vDpp	-11.35	0.439	0.45	0.591864030249373	0.55
CG34354	dOptix	-13.2	0.439	0.45	0.591864030249373	0.55
CG34354	vdDpp.vdOptix	-14.63	0.439	0.45	0.591864030249373	0.55
beat-VI	dOptix	17.24	0.507	0.58	0.733333333333333	0.46
beat-VI	dDpp	14.84	0.507	0.58	0.733333333333333	0.46
beat-VI	vOptix.vVsx	9.81	0.507	0.58	0.733333333333333	0.46
beat-VI	whole_OPC	5.63	0.507	0.58	0.733333333333333	0.46
beat-VI	Notch	2.9	0.507	0.58	0.733333333333333	0.46
beat-VI	vVsx	0	0.507	0.58	0.733333333333333	0.46
beat-VI	vVsx.dVsx.dOptix	0	0.507	0.58	0.733333333333333	0.46
beat-VI	vOptix.vVsx.dVsx	0	0.507	0.58	0.733333333333333	0.46
beat-VI	vDpp.vOptix	-2.26	0.507	0.58	0.733333333333333	0.46
beat-VI	vDpp	-3.2	0.507	0.58	0.733333333333333	0.46
beat-VI	vdDpp	-3.46	0.507	0.58	0.733333333333333	0.46
beat-VI	vdVsx	-5.57	0.507	0.58	0.733333333333333	0.46
beat-VI	dOptix.dVsx	-6.33	0.507	0.58	0.733333333333333	0.46
beat-VI	vdOptix	-6.33	0.507	0.58	0.733333333333333	0.46
beat-VI	dVsx	-7.61	0.507	0.58	0.733333333333333	0.46
beat-VI	vdDpp.vdOptix	-8.21	0.507	0.58	0.733333333333333	0.46
beat-VI	vOptix	-11.62	0.507	0.58	0.733333333333333	0.46
beat-VI	dDpp.dOptix	-14	0.507	0.58	0.733333333333333	0.46
beat-VI	vdOptix.vdVsx	-17.91	0.507	0.58	0.733333333333333	0.46
fkh	Notch	16.53	0.213	0.58	0.683130051063973	0.35
fkh	vdDpp	15.4	0.213	0.58	0.683130051063973	0.35
fkh	vDpp.vOptix	8.48	0.213	0.58	0.683130051063973	0.35
fkh	vdVsx	2.46	0.213	0.58	0.683130051063973	0.35
fkh	dVsx	2.05	0.213	0.58	0.683130051063973	0.35
fkh	dDpp	1.94	0.213	0.58	0.683130051063973	0.35
fkh	vOptix	1.66	0.213	0.58	0.683130051063973	0.35
fkh	dDpp.dOptix	0.71	0.213	0.58	0.683130051063973	0.35
fkh	whole_OPC	0.66	0.213	0.58	0.683130051063973	0.35
fkh	vdOptix	0.41	0.213	0.58	0.683130051063973	0.35
fkh	dOptix	0.21	0.213	0.58	0.683130051063973	0.35
fkh	vOptix.vVsx	0.09	0.213	0.58	0.683130051063973	0.35
fkh	vDpp	0	0.213	0.58	0.683130051063973	0.35
fkh	vVsx	0	0.213	0.58	0.683130051063973	0.35
fkh	vVsx.dVsx.dOptix	0	0.213	0.58	0.683130051063973	0.35
fkh	vOptix.vVsx.dVsx	0	0.213	0.58	0.683130051063973	0.35
fkh	dOptix.dVsx	-0.68	0.213	0.58	0.683130051063973	0.35
fkh	vdOptix.vdVsx	-3.43	0.213	0.58	0.683130051063973	0.35
fkh	vdDpp.vdOptix	-4.82	0.213	0.58	0.683130051063973	0.35
MRE23	vdOptix	5.3	0.083	0.85	0.683130051063973	0.35
MRE23	vOptix.vVsx	4.15	0.083	0.85	0.683130051063973	0.35
MRE23	Notch	3.82	0.083	0.85	0.683130051063973	0.35
MRE23	vDpp.vOptix	3.57	0.083	0.85	0.683130051063973	0.35
MRE23	vVsx	0	0.083	0.85	0.683130051063973	0.35
MRE23	vVsx.dVsx.dOptix	0	0.083	0.85	0.683130051063973	0.35
MRE23	vOptix.vVsx.dVsx	0	0.083	0.85	0.683130051063973	0.35
MRE23	vdOptix.vdVsx	-0.77	0.083	0.85	0.683130051063973	0.35
MRE23	dOptix	-2.16	0.083	0.85	0.683130051063973	0.35
MRE23	dDpp.dOptix	-2.5	0.083	0.85	0.683130051063973	0.35
MRE23	dVsx	-2.61	0.083	0.85	0.683130051063973	0.35
MRE23	dOptix.dVsx	-3.47	0.083	0.85	0.683130051063973	0.35
MRE23	whole_OPC	-3.56	0.083	0.85	0.683130051063973	0.35
MRE23	vDpp	-3.75	0.083	0.85	0.683130051063973	0.35
MRE23	vdVsx	-4.47	0.083	0.85	0.683130051063973	0.35
MRE23	dDpp	-5.64	0.083	0.85	0.683130051063973	0.35
MRE23	vdDpp.vdOptix	-7.16	0.083	0.85	0.683130051063973	0.35
MRE23	vOptix	-9.01	0.083	0.85	0.683130051063973	0.35
MRE23	vdDpp	-12.65	0.083	0.85	0.683130051063973	0.35
CG9986	dVsx	13.71	0.081	-0.04	0.149071198499986	0.01
CG9986	vdOptix	9.88	0.081	-0.04	0.149071198499986	0.01
CG9986	vDpp	9.26	0.081	-0.04	0.149071198499986	0.01
CG9986	vdOptix.vdVsx	8.11	0.081	-0.04	0.149071198499986	0.01
CG9986	vdDpp.vdOptix	5.99	0.081	-0.04	0.149071198499986	0.01
CG9986	Notch	1.87	0.081	-0.04	0.149071198499986	0.01
CG9986	dDpp	0	0.081	-0.04	0.149071198499986	0.01
CG9986	dDpp.dOptix	0	0.081	-0.04	0.149071198499986	0.01
CG9986	vVsx	0	0.081	-0.04	0.149071198499986	0.01
CG9986	vVsx.dVsx.dOptix	0	0.081	-0.04	0.149071198499986	0.01
CG9986	vOptix.vVsx.dVsx	0	0.081	-0.04	0.149071198499986	0.01
CG9986	vDpp.vOptix	-0.47	0.081	-0.04	0.149071198499986	0.01
CG9986	whole_OPC	-0.98	0.081	-0.04	0.149071198499986	0.01
CG9986	vOptix.vVsx	-2.9	0.081	-0.04	0.149071198499986	0.01
CG9986	dOptix.dVsx	-8.72	0.081	-0.04	0.149071198499986	0.01
CG9986	dOptix	-9.04	0.081	-0.04	0.149071198499986	0.01
CG9986	vdVsx	-9.77	0.081	-0.04	0.149071198499986	0.01
CG9986	vOptix	-10.8	0.081	-0.04	0.149071198499986	0.01
CG9986	vdDpp	-11.53	0.081	-0.04	0.149071198499986	0.01
CG10011	whole_OPC	18.67	0.166	0.04	0.428571428571429	0.28
CG10011	vDpp.vOptix	12.35	0.166	0.04	0.428571428571429	0.28
CG10011	vdOptix.vdVsx	8.94	0.166	0.04	0.428571428571429	0.28
CG10011	dDpp	4.04	0.166	0.04	0.428571428571429	0.28
CG10011	Notch	3.99	0.166	0.04	0.428571428571429	0.28
CG10011	vDpp	2.78	0.166	0.04	0.428571428571429	0.28
CG10011	vVsx	0	0.166	0.04	0.428571428571429	0.28
CG10011	vVsx.dVsx.dOptix	0	0.166	0.04	0.428571428571429	0.28
CG10011	vOptix.vVsx.dVsx	0	0.166	0.04	0.428571428571429	0.28
CG10011	vOptix	-0.32	0.166	0.04	0.428571428571429	0.28
CG10011	dVsx	-0.56	0.166	0.04	0.428571428571429	0.28
CG10011	dOptix	-1.12	0.166	0.04	0.428571428571429	0.28
CG10011	vOptix.vVsx	-2.3	0.166	0.04	0.428571428571429	0.28
CG10011	dDpp.dOptix	-4.24	0.166	0.04	0.428571428571429	0.28
CG10011	vdDpp.vdOptix	-4.3	0.166	0.04	0.428571428571429	0.28
CG10011	dOptix.dVsx	-4.38	0.166	0.04	0.428571428571429	0.28
CG10011	vdDpp	-6.31	0.166	0.04	0.428571428571429	0.28
CG10011	vdVsx	-9.18	0.166	0.04	0.428571428571429	0.28
CG10011	vdOptix	-11.3	0.166	0.04	0.428571428571429	0.28
htt	vdDpp	31.66	0.066	0.04	0.382970843102535	0.53
htt	vdDpp.vdOptix	13.59	0.066	0.04	0.382970843102535	0.53
htt	dOptix.dVsx	12.24	0.066	0.04	0.382970843102535	0.53
htt	Notch	7.36	0.066	0.04	0.382970843102535	0.53
htt	whole_OPC	7.31	0.066	0.04	0.382970843102535	0.53
htt	dOptix	7.25	0.066	0.04	0.382970843102535	0.53
htt	vOptix.vVsx	6.48	0.066	0.04	0.382970843102535	0.53
htt	dVsx	4.94	0.066	0.04	0.382970843102535	0.53
htt	vOptix	4.37	0.066	0.04	0.382970843102535	0.53
htt	dDpp.dOptix	3	0.066	0.04	0.382970843102535	0.53
htt	vdVsx	0.78	0.066	0.04	0.382970843102535	0.53
htt	vDpp.vOptix	0.55	0.066	0.04	0.382970843102535	0.53
htt	dDpp	0	0.066	0.04	0.382970843102535	0.53
htt	vVsx	0	0.066	0.04	0.382970843102535	0.53
htt	vVsx.dVsx.dOptix	0	0.066	0.04	0.382970843102535	0.53
htt	vOptix.vVsx.dVsx	0	0.066	0.04	0.382970843102535	0.53
htt	vdOptix.vdVsx	-7.99	0.066	0.04	0.382970843102535	0.53
htt	vdOptix	-13.48	0.066	0.04	0.382970843102535	0.53
htt	vDpp	-21.77	0.066	0.04	0.382970843102535	0.53
WASp	dDpp.dOptix	15.78	0.101	0.01	0.53748384988657	0.67
WASp	vdOptix	10.48	0.101	0.01	0.53748384988657	0.67
WASp	vdVsx	8.75	0.101	0.01	0.53748384988657	0.67
WASp	vdOptix.vdVsx	5.67	0.101	0.01	0.53748384988657	0.67
WASp	vdDpp.vdOptix	4.66	0.101	0.01	0.53748384988657	0.67
WASp	vDpp.vOptix	3.16	0.101	0.01	0.53748384988657	0.67
WASp	vdDpp	2.96	0.101	0.01	0.53748384988657	0.67
WASp	dOptix.dVsx	0.05	0.101	0.01	0.53748384988657	0.67
WASp	dDpp	0	0.101	0.01	0.53748384988657	0.67
WASp	vVsx	0	0.101	0.01	0.53748384988657	0.67
WASp	vVsx.dVsx.dOptix	0	0.101	0.01	0.53748384988657	0.67
WASp	vOptix.vVsx.dVsx	0	0.101	0.01	0.53748384988657	0.67
WASp	vOptix	-1.04	0.101	0.01	0.53748384988657	0.67
WASp	whole_OPC	-5.38	0.101	0.01	0.53748384988657	0.67
WASp	dOptix	-5.95	0.101	0.01	0.53748384988657	0.67
WASp	Notch	-6.39	0.101	0.01	0.53748384988657	0.67
WASp	vDpp	-7.79	0.101	0.01	0.53748384988657	0.67
WASp	dVsx	-9.09	0.101	0.01	0.53748384988657	0.67
WASp	vOptix.vVsx	-9.58	0.101	0.01	0.53748384988657	0.67
CG33203	vdOptix.vdVsx	20.53	0.103	0.03	0.377964473009227	0.01
CG33203	dVsx	18.58	0.103	0.03	0.377964473009227	0.01
CG33203	vdOptix	11.49	0.103	0.03	0.377964473009227	0.01
CG33203	dOptix	9.72	0.103	0.03	0.377964473009227	0.01
CG33203	Notch	4.12	0.103	0.03	0.377964473009227	0.01
CG33203	vdVsx	1.15	0.103	0.03	0.377964473009227	0.01
CG33203	vdDpp.vdOptix	0.6	0.103	0.03	0.377964473009227	0.01
CG33203	dDpp	0	0.103	0.03	0.377964473009227	0.01
CG33203	vVsx	0	0.103	0.03	0.377964473009227	0.01
CG33203	vVsx.dVsx.dOptix	0	0.103	0.03	0.377964473009227	0.01
CG33203	vOptix.vVsx.dVsx	0	0.103	0.03	0.377964473009227	0.01
CG33203	vDpp.vOptix	-0.31	0.103	0.03	0.377964473009227	0.01
CG33203	vOptix.vVsx	-2.82	0.103	0.03	0.377964473009227	0.01
CG33203	dOptix.dVsx	-2.94	0.103	0.03	0.377964473009227	0.01
CG33203	vdDpp	-7.36	0.103	0.03	0.377964473009227	0.01
CG33203	whole_OPC	-8.06	0.103	0.03	0.377964473009227	0.01
CG33203	vOptix	-8.16	0.103	0.03	0.377964473009227	0.01
CG33203	dDpp.dOptix	-9.62	0.103	0.03	0.377964473009227	0.01
CG33203	vDpp	-11.51	0.103	0.03	0.377964473009227	0.01
CG14521	vOptix.vVsx	13.87	0.463	0.05	0.227710017021324	0.36
CG14521	whole_OPC	10.31	0.463	0.05	0.227710017021324	0.36
CG14521	Notch	6.03	0.463	0.05	0.227710017021324	0.36
CG14521	vdOptix.vdVsx	4.05	0.463	0.05	0.227710017021324	0.36
CG14521	dOptix	0.64	0.463	0.05	0.227710017021324	0.36
CG14521	vOptix	0.42	0.463	0.05	0.227710017021324	0.36
CG14521	vDpp	0	0.463	0.05	0.227710017021324	0.36
CG14521	vVsx	0	0.463	0.05	0.227710017021324	0.36
CG14521	vVsx.dVsx.dOptix	0	0.463	0.05	0.227710017021324	0.36
CG14521	vOptix.vVsx.dVsx	0	0.463	0.05	0.227710017021324	0.36
CG14521	dVsx	-1.65	0.463	0.05	0.227710017021324	0.36
CG14521	dOptix.dVsx	-2.51	0.463	0.05	0.227710017021324	0.36
CG14521	vDpp.vOptix	-3.89	0.463	0.05	0.227710017021324	0.36
CG14521	dDpp	-4.07	0.463	0.05	0.227710017021324	0.36
CG14521	vdOptix	-4.3	0.463	0.05	0.227710017021324	0.36
CG14521	dDpp.dOptix	-5.24	0.463	0.05	0.227710017021324	0.36
CG14521	vdVsx	-7.13	0.463	0.05	0.227710017021324	0.36
CG14521	vdDpp	-10.76	0.463	0.05	0.227710017021324	0.36
CG14521	vdDpp.vdOptix	-13.67	0.463	0.05	0.227710017021324	0.36
beta4GalNAcTB	vdOptix	6.86	0.087	0.25	0.53748384988657	0.89
beta4GalNAcTB	dOptix.dVsx	4.32	0.087	0.25	0.53748384988657	0.89
beta4GalNAcTB	dDpp	2.16	0.087	0.25	0.53748384988657	0.89
beta4GalNAcTB	vVsx	0	0.087	0.25	0.53748384988657	0.89
beta4GalNAcTB	vVsx.dVsx.dOptix	0	0.087	0.25	0.53748384988657	0.89
beta4GalNAcTB	vOptix.vVsx.dVsx	0	0.087	0.25	0.53748384988657	0.89
beta4GalNAcTB	dVsx	-0.15	0.087	0.25	0.53748384988657	0.89
beta4GalNAcTB	vDpp	-1.32	0.087	0.25	0.53748384988657	0.89
beta4GalNAcTB	vdDpp	-5.18	0.087	0.25	0.53748384988657	0.89
beta4GalNAcTB	vdOptix.vdVsx	-5.43	0.087	0.25	0.53748384988657	0.89
beta4GalNAcTB	dDpp.dOptix	-5.6	0.087	0.25	0.53748384988657	0.89
beta4GalNAcTB	vdVsx	-6.33	0.087	0.25	0.53748384988657	0.89
beta4GalNAcTB	vdDpp.vdOptix	-6.76	0.087	0.25	0.53748384988657	0.89
beta4GalNAcTB	vOptix.vVsx	-7.78	0.087	0.25	0.53748384988657	0.89
beta4GalNAcTB	whole_OPC	-8.45	0.087	0.25	0.53748384988657	0.89
beta4GalNAcTB	Notch	-8.79	0.087	0.25	0.53748384988657	0.89
beta4GalNAcTB	vDpp.vOptix	-9.49	0.087	0.25	0.53748384988657	0.89
beta4GalNAcTB	dOptix	-10.29	0.087	0.25	0.53748384988657	0.89
beta4GalNAcTB	vOptix	-11.64	0.087	0.25	0.53748384988657	0.89
CG11837	Notch	12.79	0.045	0.39	0.333333333333333	0.43
CG11837	dDpp	2.09	0.045	0.39	0.333333333333333	0.43
CG11837	vdDpp.vdOptix	1.63	0.045	0.39	0.333333333333333	0.43
CG11837	vdOptix	0.91	0.045	0.39	0.333333333333333	0.43
CG11837	vdOptix.vdVsx	0	0.045	0.39	0.333333333333333	0.43
CG11837	vVsx	0	0.045	0.39	0.333333333333333	0.43
CG11837	vVsx.dVsx.dOptix	0	0.045	0.39	0.333333333333333	0.43
CG11837	vOptix.vVsx.dVsx	0	0.045	0.39	0.333333333333333	0.43
CG11837	vdVsx	-0.06	0.045	0.39	0.333333333333333	0.43
CG11837	vdDpp	-3.23	0.045	0.39	0.333333333333333	0.43
CG11837	dDpp.dOptix	-3.79	0.045	0.39	0.333333333333333	0.43
CG11837	vDpp.vOptix	-4.16	0.045	0.39	0.333333333333333	0.43
CG11837	dVsx	-5.06	0.045	0.39	0.333333333333333	0.43
CG11837	vOptix.vVsx	-6.76	0.045	0.39	0.333333333333333	0.43
CG11837	whole_OPC	-6.81	0.045	0.39	0.333333333333333	0.43
CG11837	vDpp	-7.22	0.045	0.39	0.333333333333333	0.43
CG11837	dOptix	-8.39	0.045	0.39	0.333333333333333	0.43
CG11837	vOptix	-10.94	0.045	0.39	0.333333333333333	0.43
CG11837	dOptix.dVsx	-12.71	0.045	0.39	0.333333333333333	0.43
CG11882	vdOptix	11.21	0.072	-0.57	-0.0666666666666667	0.96
CG11882	vdDpp.vdOptix	3.76	0.072	-0.57	-0.0666666666666667	0.96
CG11882	dOptix	0.23	0.072	-0.57	-0.0666666666666667	0.96
CG11882	dDpp	0	0.072	-0.57	-0.0666666666666667	0.96
CG11882	vdOptix.vdVsx	0	0.072	-0.57	-0.0666666666666667	0.96
CG11882	vVsx	0	0.072	-0.57	-0.0666666666666667	0.96
CG11882	vVsx.dVsx.dOptix	0	0.072	-0.57	-0.0666666666666667	0.96
CG11882	vOptix.vVsx.dVsx	0	0.072	-0.57	-0.0666666666666667	0.96
CG11882	vOptix.vVsx	-0.26	0.072	-0.57	-0.0666666666666667	0.96
CG11882	dOptix.dVsx	-2	0.072	-0.57	-0.0666666666666667	0.96
CG11882	Notch	-2.49	0.072	-0.57	-0.0666666666666667	0.96
CG11882	vDpp.vOptix	-5.09	0.072	-0.57	-0.0666666666666667	0.96
CG11882	vdDpp	-5.66	0.072	-0.57	-0.0666666666666667	0.96
CG11882	vDpp	-6.02	0.072	-0.57	-0.0666666666666667	0.96
CG11882	whole_OPC	-7.79	0.072	-0.57	-0.0666666666666667	0.96
CG11882	vOptix	-7.8	0.072	-0.57	-0.0666666666666667	0.96
CG11882	vdVsx	-9.04	0.072	-0.57	-0.0666666666666667	0.96
CG11882	dDpp.dOptix	-9.79	0.072	-0.57	-0.0666666666666667	0.96
CG11882	dVsx	-17.79	0.072	-0.57	-0.0666666666666667	0.96
ligatin	vdVsx	16.8	0.053	0.28	0.447213595499958	0.65
ligatin	vdOptix.vdVsx	14.04	0.053	0.28	0.447213595499958	0.65
ligatin	Notch	4.69	0.053	0.28	0.447213595499958	0.65
ligatin	dOptix.dVsx	3.11	0.053	0.28	0.447213595499958	0.65
ligatin	whole_OPC	1.47	0.053	0.28	0.447213595499958	0.65
ligatin	vDpp	0	0.053	0.28	0.447213595499958	0.65
ligatin	dDpp	0	0.053	0.28	0.447213595499958	0.65
ligatin	vOptix.vVsx	0	0.053	0.28	0.447213595499958	0.65
ligatin	vVsx	0	0.053	0.28	0.447213595499958	0.65
ligatin	vVsx.dVsx.dOptix	0	0.053	0.28	0.447213595499958	0.65
ligatin	vOptix.vVsx.dVsx	0	0.053	0.28	0.447213595499958	0.65
ligatin	vdDpp	-0.45	0.053	0.28	0.447213595499958	0.65
ligatin	vdOptix	-2.93	0.053	0.28	0.447213595499958	0.65
ligatin	vOptix	-2.96	0.053	0.28	0.447213595499958	0.65
ligatin	vdDpp.vdOptix	-3.83	0.053	0.28	0.447213595499958	0.65
ligatin	dOptix	-3.93	0.053	0.28	0.447213595499958	0.65
ligatin	vDpp.vOptix	-6.98	0.053	0.28	0.447213595499958	0.65
ligatin	dVsx	-13.01	0.053	0.28	0.447213595499958	0.65
ligatin	dDpp.dOptix	-14.43	0.053	0.28	0.447213595499958	0.65
Rpn2	vdOptix	18.54	0.103	-0.37	0.0666666666666667	0.01
Rpn2	dOptix	6.06	0.103	-0.37	0.0666666666666667	0.01
Rpn2	whole_OPC	5.07	0.103	-0.37	0.0666666666666667	0.01
Rpn2	dDpp.dOptix	5.02	0.103	-0.37	0.0666666666666667	0.01
Rpn2	vDpp	0	0.103	-0.37	0.0666666666666667	0.01
Rpn2	dDpp	0	0.103	-0.37	0.0666666666666667	0.01
Rpn2	vVsx	0	0.103	-0.37	0.0666666666666667	0.01
Rpn2	vVsx.dVsx.dOptix	0	0.103	-0.37	0.0666666666666667	0.01
Rpn2	vOptix.vVsx.dVsx	0	0.103	-0.37	0.0666666666666667	0.01
Rpn2	vdDpp.vdOptix	-0.1	0.103	-0.37	0.0666666666666667	0.01
Rpn2	dVsx	-1.39	0.103	-0.37	0.0666666666666667	0.01
Rpn2	dOptix.dVsx	-3.61	0.103	-0.37	0.0666666666666667	0.01
Rpn2	vdOptix.vdVsx	-3.89	0.103	-0.37	0.0666666666666667	0.01
Rpn2	vDpp.vOptix	-3.98	0.103	-0.37	0.0666666666666667	0.01
Rpn2	Notch	-4.56	0.103	-0.37	0.0666666666666667	0.01
Rpn2	vdDpp	-8.14	0.103	-0.37	0.0666666666666667	0.01
Rpn2	vOptix	-9.85	0.103	-0.37	0.0666666666666667	0.01
Rpn2	vdVsx	-12	0.103	-0.37	0.0666666666666667	0.01
Rpn2	vOptix.vVsx	-12.15	0.103	-0.37	0.0666666666666667	0.01
CG14509	vdDpp.vdOptix	11.96	0.813	-0.09	0.152894157431288	0.76
CG14509	vdDpp	9.78	0.813	-0.09	0.152894157431288	0.76
CG14509	vdOptix.vdVsx	6.29	0.813	-0.09	0.152894157431288	0.76
CG14509	vdOptix	4.59	0.813	-0.09	0.152894157431288	0.76
CG14509	dOptix.dVsx	3.49	0.813	-0.09	0.152894157431288	0.76
CG14509	dVsx	2.6	0.813	-0.09	0.152894157431288	0.76
CG14509	Notch	1.94	0.813	-0.09	0.152894157431288	0.76
CG14509	vDpp.vOptix	1.13	0.813	-0.09	0.152894157431288	0.76
CG14509	vOptix	0.82	0.813	-0.09	0.152894157431288	0.76
CG14509	dDpp	0	0.813	-0.09	0.152894157431288	0.76
CG14509	vVsx	0	0.813	-0.09	0.152894157431288	0.76
CG14509	vVsx.dVsx.dOptix	0	0.813	-0.09	0.152894157431288	0.76
CG14509	vOptix.vVsx.dVsx	0	0.813	-0.09	0.152894157431288	0.76
CG14509	vOptix.vVsx	-3.79	0.813	-0.09	0.152894157431288	0.76
CG14509	dDpp.dOptix	-5.41	0.813	-0.09	0.152894157431288	0.76
CG14509	dOptix	-6.81	0.813	-0.09	0.152894157431288	0.76
CG14509	whole_OPC	-6.99	0.813	-0.09	0.152894157431288	0.76
CG14509	vdVsx	-10.02	0.813	-0.09	0.152894157431288	0.76
CG14509	vDpp	-13.39	0.813	-0.09	0.152894157431288	0.76
Cisd2	vdOptix	13.15	0.16	0.2	0.302613766334401	0.56
Cisd2	dOptix.dVsx	5.15	0.16	0.2	0.302613766334401	0.56
Cisd2	vdOptix.vdVsx	5.01	0.16	0.2	0.302613766334401	0.56
Cisd2	vDpp	0	0.16	0.2	0.302613766334401	0.56
Cisd2	dDpp	0	0.16	0.2	0.302613766334401	0.56
Cisd2	vVsx	0	0.16	0.2	0.302613766334401	0.56
Cisd2	vVsx.dVsx.dOptix	0	0.16	0.2	0.302613766334401	0.56
Cisd2	vOptix.vVsx.dVsx	0	0.16	0.2	0.302613766334401	0.56
Cisd2	dDpp.dOptix	-0.06	0.16	0.2	0.302613766334401	0.56
Cisd2	Notch	-1.35	0.16	0.2	0.302613766334401	0.56
Cisd2	dVsx	-1.45	0.16	0.2	0.302613766334401	0.56
Cisd2	vOptix.vVsx	-1.48	0.16	0.2	0.302613766334401	0.56
Cisd2	vOptix	-2.13	0.16	0.2	0.302613766334401	0.56
Cisd2	dOptix	-7.07	0.16	0.2	0.302613766334401	0.56
Cisd2	whole_OPC	-7.23	0.16	0.2	0.302613766334401	0.56
Cisd2	vdDpp	-8.35	0.16	0.2	0.302613766334401	0.56
Cisd2	vdVsx	-10.96	0.16	0.2	0.302613766334401	0.56
Cisd2	vDpp.vOptix	-12.12	0.16	0.2	0.302613766334401	0.56
Cisd2	vdDpp.vdOptix	-15.02	0.16	0.2	0.302613766334401	0.56
CG15817	vOptix.vVsx	5.05	0.053	0.1	0.382970843102535	0.76
CG15817	vdOptix.vdVsx	0.51	0.053	0.1	0.382970843102535	0.76
CG15817	vDpp	0	0.053	0.1	0.382970843102535	0.76
CG15817	dDpp	0	0.053	0.1	0.382970843102535	0.76
CG15817	vVsx	0	0.053	0.1	0.382970843102535	0.76
CG15817	vVsx.dVsx.dOptix	0	0.053	0.1	0.382970843102535	0.76
CG15817	vOptix.vVsx.dVsx	0	0.053	0.1	0.382970843102535	0.76
CG15817	vdVsx	-2.32	0.053	0.1	0.382970843102535	0.76
CG15817	dOptix.dVsx	-3.43	0.053	0.1	0.382970843102535	0.76
CG15817	vdOptix	-5.07	0.053	0.1	0.382970843102535	0.76
CG15817	vOptix	-7.24	0.053	0.1	0.382970843102535	0.76
CG15817	dDpp.dOptix	-8.53	0.053	0.1	0.382970843102535	0.76
CG15817	Notch	-8.95	0.053	0.1	0.382970843102535	0.76
CG15817	vdDpp.vdOptix	-9.66	0.053	0.1	0.382970843102535	0.76
CG15817	whole_OPC	-10.29	0.053	0.1	0.382970843102535	0.76
CG15817	dOptix	-11.1	0.053	0.1	0.382970843102535	0.76
CG15817	vdDpp	-13.48	0.053	0.1	0.382970843102535	0.76
CG15817	vDpp.vOptix	-14.26	0.053	0.1	0.382970843102535	0.76
CG15817	dVsx	-14.58	0.053	0.1	0.382970843102535	0.76
SP1029	dDpp	5.87	0.547	0.18	0.428571428571429	0.11
SP1029	vdVsx	0.2	0.547	0.18	0.428571428571429	0.11
SP1029	vVsx	0	0.547	0.18	0.428571428571429	0.11
SP1029	dVsx	0	0.547	0.18	0.428571428571429	0.11
SP1029	vVsx.dVsx.dOptix	0	0.547	0.18	0.428571428571429	0.11
SP1029	vOptix.vVsx.dVsx	0	0.547	0.18	0.428571428571429	0.11
SP1029	vDpp	-0.01	0.547	0.18	0.428571428571429	0.11
SP1029	vdOptix.vdVsx	-0.67	0.547	0.18	0.428571428571429	0.11
SP1029	dDpp.dOptix	-1.13	0.547	0.18	0.428571428571429	0.11
SP1029	vdOptix	-1.52	0.547	0.18	0.428571428571429	0.11
SP1029	Notch	-1.56	0.547	0.18	0.428571428571429	0.11
SP1029	vDpp.vOptix	-3.94	0.547	0.18	0.428571428571429	0.11
SP1029	dOptix.dVsx	-5.44	0.547	0.18	0.428571428571429	0.11
SP1029	vdDpp.vdOptix	-6.63	0.547	0.18	0.428571428571429	0.11
SP1029	vOptix	-8.17	0.547	0.18	0.428571428571429	0.11
SP1029	whole_OPC	-8.84	0.547	0.18	0.428571428571429	0.11
SP1029	dOptix	-9.53	0.547	0.18	0.428571428571429	0.11
SP1029	vdDpp	-13.64	0.547	0.18	0.428571428571429	0.11
SP1029	vOptix.vVsx	-13.71	0.547	0.18	0.428571428571429	0.11
Ptp99A	vdVsx	16.55	0.539	0.45	0.377964473009227	0.54
Ptp99A	vDpp.vOptix	3.5	0.539	0.45	0.377964473009227	0.54
Ptp99A	vDpp	1.47	0.539	0.45	0.377964473009227	0.54
Ptp99A	Notch	1.37	0.539	0.45	0.377964473009227	0.54
Ptp99A	dDpp	0	0.539	0.45	0.377964473009227	0.54
Ptp99A	vOptix.vVsx	0	0.539	0.45	0.377964473009227	0.54
Ptp99A	vVsx	0	0.539	0.45	0.377964473009227	0.54
Ptp99A	vVsx.dVsx.dOptix	0	0.539	0.45	0.377964473009227	0.54
Ptp99A	vOptix.vVsx.dVsx	0	0.539	0.45	0.377964473009227	0.54
Ptp99A	dDpp.dOptix	-3.71	0.539	0.45	0.377964473009227	0.54
Ptp99A	vdDpp.vdOptix	-5.97	0.539	0.45	0.377964473009227	0.54
Ptp99A	vdOptix	-7.59	0.539	0.45	0.377964473009227	0.54
Ptp99A	vdOptix.vdVsx	-9.08	0.539	0.45	0.377964473009227	0.54
Ptp99A	dOptix	-9.85	0.539	0.45	0.377964473009227	0.54
Ptp99A	vdDpp	-11	0.539	0.45	0.377964473009227	0.54
Ptp99A	vOptix	-11.8	0.539	0.45	0.377964473009227	0.54
Ptp99A	whole_OPC	-11.84	0.539	0.45	0.377964473009227	0.54
Ptp99A	dVsx	-13.23	0.539	0.45	0.377964473009227	0.54
Ptp99A	dOptix.dVsx	-18.74	0.539	0.45	0.377964473009227	0.54
alph	Notch	22.48	0.168	0.46	0.683130051063973	0.84
alph	dDpp	12.69	0.168	0.46	0.683130051063973	0.84
alph	dDpp.dOptix	11.59	0.168	0.46	0.683130051063973	0.84
alph	vdVsx	11.3	0.168	0.46	0.683130051063973	0.84
alph	vOptix	8.48	0.168	0.46	0.683130051063973	0.84
alph	vdOptix	7.14	0.168	0.46	0.683130051063973	0.84
alph	vOptix.vVsx	4.64	0.168	0.46	0.683130051063973	0.84
alph	whole_OPC	0.23	0.168	0.46	0.683130051063973	0.84
alph	vVsx	0	0.168	0.46	0.683130051063973	0.84
alph	vVsx.dVsx.dOptix	0	0.168	0.46	0.683130051063973	0.84
alph	vOptix.vVsx.dVsx	0	0.168	0.46	0.683130051063973	0.84
alph	vDpp.vOptix	-0.83	0.168	0.46	0.683130051063973	0.84
alph	dVsx	-1.79	0.168	0.46	0.683130051063973	0.84
alph	vdOptix.vdVsx	-1.82	0.168	0.46	0.683130051063973	0.84
alph	vDpp	-7.25	0.168	0.46	0.683130051063973	0.84
alph	vdDpp.vdOptix	-7.48	0.168	0.46	0.683130051063973	0.84
alph	vdDpp	-8.04	0.168	0.46	0.683130051063973	0.84
alph	dOptix	-8.21	0.168	0.46	0.683130051063973	0.84
alph	dOptix.dVsx	-12.58	0.168	0.46	0.683130051063973	0.84
CG1907	Notch	45.2	0.132	0.77	0.832050294337844	0.43
CG1907	whole_OPC	26.84	0.132	0.77	0.832050294337844	0.43
CG1907	dOptix.dVsx	12.29	0.132	0.77	0.832050294337844	0.43
CG1907	vdOptix.vdVsx	8.41	0.132	0.77	0.832050294337844	0.43
CG1907	vOptix.vVsx	4.74	0.132	0.77	0.832050294337844	0.43
CG1907	vOptix	1.46	0.132	0.77	0.832050294337844	0.43
CG1907	dDpp	0	0.132	0.77	0.832050294337844	0.43
CG1907	vVsx	0	0.132	0.77	0.832050294337844	0.43
CG1907	vVsx.dVsx.dOptix	0	0.132	0.77	0.832050294337844	0.43
CG1907	vOptix.vVsx.dVsx	0	0.132	0.77	0.832050294337844	0.43
CG1907	vDpp	-1.31	0.132	0.77	0.832050294337844	0.43
CG1907	dOptix	-2.23	0.132	0.77	0.832050294337844	0.43
CG1907	vdDpp	-4.19	0.132	0.77	0.832050294337844	0.43
CG1907	vdOptix	-5.07	0.132	0.77	0.832050294337844	0.43
CG1907	dVsx	-5.12	0.132	0.77	0.832050294337844	0.43
CG1907	vdVsx	-5.71	0.132	0.77	0.832050294337844	0.43
CG1907	vDpp.vOptix	-6.07	0.132	0.77	0.832050294337844	0.43
CG1907	vdDpp.vdOptix	-9.27	0.132	0.77	0.832050294337844	0.43
CG1907	dDpp.dOptix	-13.74	0.132	0.77	0.832050294337844	0.43
Dop1R2	dOptix.dVsx	14.13	0.485	-0.2	0.29277002188456	0.08
Dop1R2	dVsx	13.29	0.485	-0.2	0.29277002188456	0.08
Dop1R2	vdOptix	5.97	0.485	-0.2	0.29277002188456	0.08
Dop1R2	vdDpp.vdOptix	5.45	0.485	-0.2	0.29277002188456	0.08
Dop1R2	Notch	2.56	0.485	-0.2	0.29277002188456	0.08
Dop1R2	vDpp.vOptix	0.61	0.485	-0.2	0.29277002188456	0.08
Dop1R2	vDpp	0	0.485	-0.2	0.29277002188456	0.08
Dop1R2	vVsx	0	0.485	-0.2	0.29277002188456	0.08
Dop1R2	vVsx.dVsx.dOptix	0	0.485	-0.2	0.29277002188456	0.08
Dop1R2	vOptix.vVsx.dVsx	0	0.485	-0.2	0.29277002188456	0.08
Dop1R2	vOptix.vVsx	-2.7	0.485	-0.2	0.29277002188456	0.08
Dop1R2	whole_OPC	-2.8	0.485	-0.2	0.29277002188456	0.08
Dop1R2	vOptix	-4.05	0.485	-0.2	0.29277002188456	0.08
Dop1R2	vdOptix.vdVsx	-5.68	0.485	-0.2	0.29277002188456	0.08
Dop1R2	dDpp.dOptix	-5.71	0.485	-0.2	0.29277002188456	0.08
Dop1R2	vdVsx	-6.94	0.485	-0.2	0.29277002188456	0.08
Dop1R2	dOptix	-7.7	0.485	-0.2	0.29277002188456	0.08
Dop1R2	vdDpp	-9.41	0.485	-0.2	0.29277002188456	0.08
Dop1R2	dDpp	-10.1	0.485	-0.2	0.29277002188456	0.08
dmrt99B	vDpp	2.58	0.14	-0.08	0.0975900072948533	0.08
dmrt99B	dDpp	0	0.14	-0.08	0.0975900072948533	0.08
dmrt99B	vVsx	0	0.14	-0.08	0.0975900072948533	0.08
dmrt99B	vVsx.dVsx.dOptix	0	0.14	-0.08	0.0975900072948533	0.08
dmrt99B	vOptix.vVsx.dVsx	0	0.14	-0.08	0.0975900072948533	0.08
dmrt99B	vdOptix.vdVsx	-0.1	0.14	-0.08	0.0975900072948533	0.08
dmrt99B	whole_OPC	-0.78	0.14	-0.08	0.0975900072948533	0.08
dmrt99B	vdDpp.vdOptix	-0.89	0.14	-0.08	0.0975900072948533	0.08
dmrt99B	dOptix.dVsx	-0.95	0.14	-0.08	0.0975900072948533	0.08
dmrt99B	vOptix.vVsx	-1.74	0.14	-0.08	0.0975900072948533	0.08
dmrt99B	vDpp.vOptix	-2.18	0.14	-0.08	0.0975900072948533	0.08
dmrt99B	vdDpp	-2.79	0.14	-0.08	0.0975900072948533	0.08
dmrt99B	dVsx	-3.06	0.14	-0.08	0.0975900072948533	0.08
dmrt99B	vdVsx	-3.07	0.14	-0.08	0.0975900072948533	0.08
dmrt99B	vOptix	-3.33	0.14	-0.08	0.0975900072948533	0.08
dmrt99B	dDpp.dOptix	-3.42	0.14	-0.08	0.0975900072948533	0.08
dmrt99B	vdOptix	-3.56	0.14	-0.08	0.0975900072948533	0.08
dmrt99B	Notch	-6.43	0.14	-0.08	0.0975900072948533	0.08
dmrt99B	dOptix	-7.86	0.14	-0.08	0.0975900072948533	0.08
Pcd	dVsx	19.69	0.19	-0.11	0.333333333333333	0.55
Pcd	vdDpp	18.04	0.19	-0.11	0.333333333333333	0.55
Pcd	vdOptix.vdVsx	16.86	0.19	-0.11	0.333333333333333	0.55
Pcd	vdDpp.vdOptix	7.51	0.19	-0.11	0.333333333333333	0.55
Pcd	dOptix	3.04	0.19	-0.11	0.333333333333333	0.55
Pcd	Notch	0.87	0.19	-0.11	0.333333333333333	0.55
Pcd	dDpp	0	0.19	-0.11	0.333333333333333	0.55
Pcd	vVsx	0	0.19	-0.11	0.333333333333333	0.55
Pcd	vVsx.dVsx.dOptix	0	0.19	-0.11	0.333333333333333	0.55
Pcd	vOptix.vVsx.dVsx	0	0.19	-0.11	0.333333333333333	0.55
Pcd	vDpp	-1.54	0.19	-0.11	0.333333333333333	0.55
Pcd	dDpp.dOptix	-2.54	0.19	-0.11	0.333333333333333	0.55
Pcd	vdVsx	-2.74	0.19	-0.11	0.333333333333333	0.55
Pcd	vOptix	-3.59	0.19	-0.11	0.333333333333333	0.55
Pcd	vDpp.vOptix	-6.01	0.19	-0.11	0.333333333333333	0.55
Pcd	dOptix.dVsx	-6.84	0.19	-0.11	0.333333333333333	0.55
Pcd	whole_OPC	-8.4	0.19	-0.11	0.333333333333333	0.55
Pcd	vOptix.vVsx	-9.34	0.19	-0.11	0.333333333333333	0.55
Pcd	vdOptix	-11.94	0.19	-0.11	0.333333333333333	0.55
CG7789	vdVsx	24.76	0.083	0.26	0.382970843102535	0.45
CG7789	dDpp	15.63	0.083	0.26	0.382970843102535	0.45
CG7789	vOptix	7.11	0.083	0.26	0.382970843102535	0.45
CG7789	whole_OPC	6.87	0.083	0.26	0.382970843102535	0.45
CG7789	dDpp.dOptix	6.13	0.083	0.26	0.382970843102535	0.45
CG7789	vDpp	5.66	0.083	0.26	0.382970843102535	0.45
CG7789	Notch	4.49	0.083	0.26	0.382970843102535	0.45
CG7789	vOptix.vVsx	0.97	0.083	0.26	0.382970843102535	0.45
CG7789	dOptix	0.42	0.083	0.26	0.382970843102535	0.45
CG7789	vVsx	0	0.083	0.26	0.382970843102535	0.45
CG7789	vVsx.dVsx.dOptix	0	0.083	0.26	0.382970843102535	0.45
CG7789	vOptix.vVsx.dVsx	0	0.083	0.26	0.382970843102535	0.45
CG7789	dOptix.dVsx	-0.48	0.083	0.26	0.382970843102535	0.45
CG7789	vdOptix.vdVsx	-1.76	0.083	0.26	0.382970843102535	0.45
CG7789	vdDpp.vdOptix	-3.85	0.083	0.26	0.382970843102535	0.45
CG7789	vDpp.vOptix	-5.4	0.083	0.26	0.382970843102535	0.45
CG7789	vdOptix	-5.83	0.083	0.26	0.382970843102535	0.45
CG7789	dVsx	-7.32	0.083	0.26	0.382970843102535	0.45
CG7789	vdDpp	-9.78	0.083	0.26	0.382970843102535	0.45
Vps16B	vdOptix.vdVsx	4.35	0.055	0.14	0.53748384988657	0.95
Vps16B	vDpp	1.83	0.055	0.14	0.53748384988657	0.95
Vps16B	vdVsx	1.74	0.055	0.14	0.53748384988657	0.95
Vps16B	whole_OPC	0.8	0.055	0.14	0.53748384988657	0.95
Vps16B	dDpp	0	0.055	0.14	0.53748384988657	0.95
Vps16B	vVsx	0	0.055	0.14	0.53748384988657	0.95
Vps16B	vVsx.dVsx.dOptix	0	0.055	0.14	0.53748384988657	0.95
Vps16B	vOptix.vVsx.dVsx	0	0.055	0.14	0.53748384988657	0.95
Vps16B	vdDpp	-1.45	0.055	0.14	0.53748384988657	0.95
Vps16B	dDpp.dOptix	-1.7	0.055	0.14	0.53748384988657	0.95
Vps16B	dOptix.dVsx	-3.07	0.055	0.14	0.53748384988657	0.95
Vps16B	vOptix	-3.51	0.055	0.14	0.53748384988657	0.95
Vps16B	vdOptix	-7.74	0.055	0.14	0.53748384988657	0.95
Vps16B	vOptix.vVsx	-8.31	0.055	0.14	0.53748384988657	0.95
Vps16B	vDpp.vOptix	-8.47	0.055	0.14	0.53748384988657	0.95
Vps16B	dVsx	-8.9	0.055	0.14	0.53748384988657	0.95
Vps16B	vdDpp.vdOptix	-9.79	0.055	0.14	0.53748384988657	0.95
Vps16B	Notch	-12.11	0.055	0.14	0.53748384988657	0.95
Vps16B	dOptix	-12.33	0.055	0.14	0.53748384988657	0.95
CR31032	whole_OPC	25.11	0.075	0.36	0.560611910581388	0.7
CR31032	vdDpp	19.4	0.075	0.36	0.560611910581388	0.7
CR31032	dDpp.dOptix	18.07	0.075	0.36	0.560611910581388	0.7
CR31032	vdDpp.vdOptix	10.22	0.075	0.36	0.560611910581388	0.7
CR31032	dDpp	10.18	0.075	0.36	0.560611910581388	0.7
CR31032	vdVsx	7.6	0.075	0.36	0.560611910581388	0.7
CR31032	dOptix	6.67	0.075	0.36	0.560611910581388	0.7
CR31032	vDpp	5.01	0.075	0.36	0.560611910581388	0.7
CR31032	vdOptix	3.27	0.075	0.36	0.560611910581388	0.7
CR31032	vVsx	0	0.075	0.36	0.560611910581388	0.7
CR31032	vVsx.dVsx.dOptix	0	0.075	0.36	0.560611910581388	0.7
CR31032	vOptix.vVsx.dVsx	0	0.075	0.36	0.560611910581388	0.7
CR31032	dOptix.dVsx	-1.22	0.075	0.36	0.560611910581388	0.7
CR31032	vOptix.vVsx	-3.76	0.075	0.36	0.560611910581388	0.7
CR31032	vDpp.vOptix	-4.1	0.075	0.36	0.560611910581388	0.7
CR31032	vOptix	-4.84	0.075	0.36	0.560611910581388	0.7
CR31032	Notch	-8.61	0.075	0.36	0.560611910581388	0.7
CR31032	dVsx	-9.52	0.075	0.36	0.560611910581388	0.7
CR31032	vdOptix.vdVsx	-11.27	0.075	0.36	0.560611910581388	0.7
TkR99D	vdOptix.vdVsx	15.61	0.145	0.52	0.620173672946042	0.62
TkR99D	dVsx	6.9	0.145	0.52	0.620173672946042	0.62
TkR99D	vdDpp	5.67	0.145	0.52	0.620173672946042	0.62
TkR99D	vOptix.vVsx	4.28	0.145	0.52	0.620173672946042	0.62
TkR99D	dDpp	4.04	0.145	0.52	0.620173672946042	0.62
TkR99D	dOptix	3.96	0.145	0.52	0.620173672946042	0.62
TkR99D	vVsx	0	0.145	0.52	0.620173672946042	0.62
TkR99D	vVsx.dVsx.dOptix	0	0.145	0.52	0.620173672946042	0.62
TkR99D	vOptix.vVsx.dVsx	0	0.145	0.52	0.620173672946042	0.62
TkR99D	vDpp	-0.57	0.145	0.52	0.620173672946042	0.62
TkR99D	whole_OPC	-1.03	0.145	0.52	0.620173672946042	0.62
TkR99D	vdOptix	-1.72	0.145	0.52	0.620173672946042	0.62
TkR99D	dOptix.dVsx	-6.32	0.145	0.52	0.620173672946042	0.62
TkR99D	dDpp.dOptix	-6.78	0.145	0.52	0.620173672946042	0.62
TkR99D	vDpp.vOptix	-7.2	0.145	0.52	0.620173672946042	0.62
TkR99D	vOptix	-9.53	0.145	0.52	0.620173672946042	0.62
TkR99D	Notch	-9.81	0.145	0.52	0.620173672946042	0.62
TkR99D	vdDpp.vdOptix	-13.11	0.145	0.52	0.620173672946042	0.62
TkR99D	vdVsx	-16.24	0.145	0.52	0.620173672946042	0.62
Acph-1	Notch	12.69	0.065	0.18	0.174077655955698	0.24
Acph-1	whole_OPC	6.26	0.065	0.18	0.174077655955698	0.24
Acph-1	vDpp.vOptix	5.35	0.065	0.18	0.174077655955698	0.24
Acph-1	dOptix.dVsx	4.7	0.065	0.18	0.174077655955698	0.24
Acph-1	dDpp	2.82	0.065	0.18	0.174077655955698	0.24
Acph-1	vOptix.vVsx	2.11	0.065	0.18	0.174077655955698	0.24
Acph-1	vdOptix	1.88	0.065	0.18	0.174077655955698	0.24
Acph-1	vDpp	0	0.065	0.18	0.174077655955698	0.24
Acph-1	vVsx	0	0.065	0.18	0.174077655955698	0.24
Acph-1	vVsx.dVsx.dOptix	0	0.065	0.18	0.174077655955698	0.24
Acph-1	vOptix.vVsx.dVsx	0	0.065	0.18	0.174077655955698	0.24
Acph-1	dDpp.dOptix	-4.86	0.065	0.18	0.174077655955698	0.24
Acph-1	vdOptix.vdVsx	-5.2	0.065	0.18	0.174077655955698	0.24
Acph-1	dOptix	-6.03	0.065	0.18	0.174077655955698	0.24
Acph-1	vdDpp	-7.44	0.065	0.18	0.174077655955698	0.24
Acph-1	vOptix	-7.92	0.065	0.18	0.174077655955698	0.24
Acph-1	vdDpp.vdOptix	-8.19	0.065	0.18	0.174077655955698	0.24
Acph-1	vdVsx	-11.93	0.065	0.18	0.174077655955698	0.24
Acph-1	dVsx	-13.04	0.065	0.18	0.174077655955698	0.24
Nlp	vdDpp	19.04	0.151	0.16	0.447213595499958	0.7
Nlp	Notch	14.4	0.151	0.16	0.447213595499958	0.7
Nlp	dOptix.dVsx	6.38	0.151	0.16	0.447213595499958	0.7
Nlp	vdOptix.vdVsx	4.4	0.151	0.16	0.447213595499958	0.7
Nlp	dDpp	2.31	0.151	0.16	0.447213595499958	0.7
Nlp	vOptix.vVsx	2.11	0.151	0.16	0.447213595499958	0.7
Nlp	vdOptix	1.81	0.151	0.16	0.447213595499958	0.7
Nlp	dOptix	0.76	0.151	0.16	0.447213595499958	0.7
Nlp	whole_OPC	0.55	0.151	0.16	0.447213595499958	0.7
Nlp	vVsx	0	0.151	0.16	0.447213595499958	0.7
Nlp	vVsx.dVsx.dOptix	0	0.151	0.16	0.447213595499958	0.7
Nlp	vOptix.vVsx.dVsx	0	0.151	0.16	0.447213595499958	0.7
Nlp	vOptix	-0.73	0.151	0.16	0.447213595499958	0.7
Nlp	vDpp	-4.31	0.151	0.16	0.447213595499958	0.7
Nlp	vDpp.vOptix	-5.72	0.151	0.16	0.447213595499958	0.7
Nlp	vdVsx	-7.65	0.151	0.16	0.447213595499958	0.7
Nlp	dVsx	-9.07	0.151	0.16	0.447213595499958	0.7
Nlp	vdDpp.vdOptix	-9.49	0.151	0.16	0.447213595499958	0.7
Nlp	dDpp.dOptix	-15.9	0.151	0.16	0.447213595499958	0.7
CG7920	whole_OPC	21.89	0.198	0.19	0.53748384988657	0.65
CG7920	dVsx	19.67	0.198	0.19	0.53748384988657	0.65
CG7920	dOptix	7.08	0.198	0.19	0.53748384988657	0.65
CG7920	vdDpp	6.31	0.198	0.19	0.53748384988657	0.65
CG7920	vdOptix	2.29	0.198	0.19	0.53748384988657	0.65
CG7920	vOptix.vVsx	1.45	0.198	0.19	0.53748384988657	0.65
CG7920	vVsx	0	0.198	0.19	0.53748384988657	0.65
CG7920	vVsx.dVsx.dOptix	0	0.198	0.19	0.53748384988657	0.65
CG7920	vOptix.vVsx.dVsx	0	0.198	0.19	0.53748384988657	0.65
CG7920	vDpp.vOptix	-2.07	0.198	0.19	0.53748384988657	0.65
CG7920	vdOptix.vdVsx	-5.44	0.198	0.19	0.53748384988657	0.65
CG7920	dOptix.dVsx	-5.73	0.198	0.19	0.53748384988657	0.65
CG7920	Notch	-6.18	0.198	0.19	0.53748384988657	0.65
CG7920	vDpp	-7.32	0.198	0.19	0.53748384988657	0.65
CG7920	vOptix	-8.34	0.198	0.19	0.53748384988657	0.65
CG7920	dDpp.dOptix	-8.41	0.198	0.19	0.53748384988657	0.65
CG7920	vdDpp.vdOptix	-10.57	0.198	0.19	0.53748384988657	0.65
CG7920	vdVsx	-11.56	0.198	0.19	0.53748384988657	0.65
CG7920	dDpp	-22.63	0.198	0.19	0.53748384988657	0.65
Mgat2	whole_OPC	24.75	0.215	0.15	0.2	0.15
Mgat2	Notch	19.61	0.215	0.15	0.2	0.15
Mgat2	vdOptix.vdVsx	16.13	0.215	0.15	0.2	0.15
Mgat2	vdDpp	14.22	0.215	0.15	0.2	0.15
Mgat2	dVsx	9.32	0.215	0.15	0.2	0.15
Mgat2	dOptix.dVsx	6.8	0.215	0.15	0.2	0.15
Mgat2	vdOptix	6.69	0.215	0.15	0.2	0.15
Mgat2	vOptix	6.62	0.215	0.15	0.2	0.15
Mgat2	vDpp	5.43	0.215	0.15	0.2	0.15
Mgat2	vDpp.vOptix	3.72	0.215	0.15	0.2	0.15
Mgat2	vdDpp.vdOptix	2.84	0.215	0.15	0.2	0.15
Mgat2	vdVsx	1.96	0.215	0.15	0.2	0.15
Mgat2	dOptix	0.79	0.215	0.15	0.2	0.15
Mgat2	vVsx	0	0.215	0.15	0.2	0.15
Mgat2	vVsx.dVsx.dOptix	0	0.215	0.15	0.2	0.15
Mgat2	vOptix.vVsx.dVsx	0	0.215	0.15	0.2	0.15
Mgat2	vOptix.vVsx	-4.49	0.215	0.15	0.2	0.15
Mgat2	dDpp.dOptix	-5.72	0.215	0.15	0.2	0.15
Mgat2	dDpp	-9.07	0.215	0.15	0.2	0.15
Axn	vOptix	37.86	0.068	0.68	1	0.49
Axn	dDpp	17.22	0.068	0.68	1	0.49
Axn	vDpp.vOptix	5.26	0.068	0.68	1	0.49
Axn	vdOptix	4.99	0.068	0.68	1	0.49
Axn	dOptix.dVsx	3.87	0.068	0.68	1	0.49
Axn	vdDpp.vdOptix	3.29	0.068	0.68	1	0.49
Axn	vdOptix.vdVsx	2.57	0.068	0.68	1	0.49
Axn	Notch	1.63	0.068	0.68	1	0.49
Axn	vDpp	1.4	0.068	0.68	1	0.49
Axn	vdVsx	1.06	0.068	0.68	1	0.49
Axn	dOptix	0.99	0.068	0.68	1	0.49
Axn	dDpp.dOptix	0.55	0.068	0.68	1	0.49
Axn	vVsx	0	0.068	0.68	1	0.49
Axn	vVsx.dVsx.dOptix	0	0.068	0.68	1	0.49
Axn	vOptix.vVsx.dVsx	0	0.068	0.68	1	0.49
Axn	vOptix.vVsx	-4.19	0.068	0.68	1	0.49
Axn	whole_OPC	-4.4	0.068	0.68	1	0.49
Axn	vdDpp	-9.11	0.068	0.68	1	0.49
Axn	dVsx	-16.9	0.068	0.68	1	0.49
spn-A	vdDpp.vdOptix	11.03	0.033	0.44	0.683130051063973	0.69
spn-A	vDpp	10.61	0.033	0.44	0.683130051063973	0.69
spn-A	vdOptix	9.17	0.033	0.44	0.683130051063973	0.69
spn-A	vDpp.vOptix	6.09	0.033	0.44	0.683130051063973	0.69
spn-A	dOptix.dVsx	2.61	0.033	0.44	0.683130051063973	0.69
spn-A	dOptix	1.38	0.033	0.44	0.683130051063973	0.69
spn-A	vdDpp	1.09	0.033	0.44	0.683130051063973	0.69
spn-A	vVsx	0	0.033	0.44	0.683130051063973	0.69
spn-A	vVsx.dVsx.dOptix	0	0.033	0.44	0.683130051063973	0.69
spn-A	vOptix.vVsx.dVsx	0	0.033	0.44	0.683130051063973	0.69
spn-A	dVsx	-0.65	0.033	0.44	0.683130051063973	0.69
spn-A	vOptix	-3.56	0.033	0.44	0.683130051063973	0.69
spn-A	whole_OPC	-4.07	0.033	0.44	0.683130051063973	0.69
spn-A	dDpp.dOptix	-4.55	0.033	0.44	0.683130051063973	0.69
spn-A	vdOptix.vdVsx	-4.96	0.033	0.44	0.683130051063973	0.69
spn-A	vOptix.vVsx	-5.69	0.033	0.44	0.683130051063973	0.69
spn-A	Notch	-6.25	0.033	0.44	0.683130051063973	0.69
spn-A	vdVsx	-9.5	0.033	0.44	0.683130051063973	0.69
spn-A	dDpp	-18.41	0.033	0.44	0.683130051063973	0.69
Tpi	vDpp.vOptix	14.06	0.214	0.29	0.333333333333333	0.55
Tpi	vdDpp.vdOptix	9.94	0.214	0.29	0.333333333333333	0.55
Tpi	dVsx	7.83	0.214	0.29	0.333333333333333	0.55
Tpi	vdOptix.vdVsx	6.89	0.214	0.29	0.333333333333333	0.55
Tpi	vdOptix	4.78	0.214	0.29	0.333333333333333	0.55
Tpi	dOptix	3.82	0.214	0.29	0.333333333333333	0.55
Tpi	Notch	3.8	0.214	0.29	0.333333333333333	0.55
Tpi	whole_OPC	1.29	0.214	0.29	0.333333333333333	0.55
Tpi	vDpp	0	0.214	0.29	0.333333333333333	0.55
Tpi	vVsx	0	0.214	0.29	0.333333333333333	0.55
Tpi	vVsx.dVsx.dOptix	0	0.214	0.29	0.333333333333333	0.55
Tpi	vOptix.vVsx.dVsx	0	0.214	0.29	0.333333333333333	0.55
Tpi	vOptix.vVsx	-0.51	0.214	0.29	0.333333333333333	0.55
Tpi	dDpp	-0.8	0.214	0.29	0.333333333333333	0.55
Tpi	dOptix.dVsx	-3.03	0.214	0.29	0.333333333333333	0.55
Tpi	vdDpp	-3.11	0.214	0.29	0.333333333333333	0.55
Tpi	vOptix	-6.57	0.214	0.29	0.333333333333333	0.55
Tpi	dDpp.dOptix	-7.46	0.214	0.29	0.333333333333333	0.55
Tpi	vdVsx	-8.29	0.214	0.29	0.333333333333333	0.55
AdoR	vdOptix	1.91	0.107	0.67	0.683130051063973	0.13
AdoR	dOptix.dVsx	1.84	0.107	0.67	0.683130051063973	0.13
AdoR	dVsx	1.6	0.107	0.67	0.683130051063973	0.13
AdoR	vdDpp.vdOptix	0.54	0.107	0.67	0.683130051063973	0.13
AdoR	vdOptix.vdVsx	0.03	0.107	0.67	0.683130051063973	0.13
AdoR	dDpp	0	0.107	0.67	0.683130051063973	0.13
AdoR	vOptix.vVsx	0	0.107	0.67	0.683130051063973	0.13
AdoR	vVsx	0	0.107	0.67	0.683130051063973	0.13
AdoR	vVsx.dVsx.dOptix	0	0.107	0.67	0.683130051063973	0.13
AdoR	vOptix.vVsx.dVsx	0	0.107	0.67	0.683130051063973	0.13
AdoR	whole_OPC	-0.82	0.107	0.67	0.683130051063973	0.13
AdoR	vdDpp	-0.97	0.107	0.67	0.683130051063973	0.13
AdoR	vOptix	-1.1	0.107	0.67	0.683130051063973	0.13
AdoR	dOptix	-1.62	0.107	0.67	0.683130051063973	0.13
AdoR	vDpp.vOptix	-1.75	0.107	0.67	0.683130051063973	0.13
AdoR	vdVsx	-1.8	0.107	0.67	0.683130051063973	0.13
AdoR	Notch	-3.37	0.107	0.67	0.683130051063973	0.13
AdoR	dDpp.dOptix	-3.54	0.107	0.67	0.683130051063973	0.13
AdoR	vDpp	-4.22	0.107	0.67	0.683130051063973	0.13
RpS7	vdVsx	18.16	0.252	0.15	0.333333333333333	0.67
RpS7	Notch	15.64	0.252	0.15	0.333333333333333	0.67
RpS7	vdDpp.vdOptix	14.44	0.252	0.15	0.333333333333333	0.67
RpS7	vDpp.vOptix	10.41	0.252	0.15	0.333333333333333	0.67
RpS7	vDpp	5.03	0.252	0.15	0.333333333333333	0.67
RpS7	vdDpp	1.87	0.252	0.15	0.333333333333333	0.67
RpS7	dOptix	1.47	0.252	0.15	0.333333333333333	0.67
RpS7	vOptix.vVsx	0.81	0.252	0.15	0.333333333333333	0.67
RpS7	dDpp	0	0.252	0.15	0.333333333333333	0.67
RpS7	dOptix.dVsx	0	0.252	0.15	0.333333333333333	0.67
RpS7	vVsx	0	0.252	0.15	0.333333333333333	0.67
RpS7	vVsx.dVsx.dOptix	0	0.252	0.15	0.333333333333333	0.67
RpS7	vOptix.vVsx.dVsx	0	0.252	0.15	0.333333333333333	0.67
RpS7	dVsx	-2	0.252	0.15	0.333333333333333	0.67
RpS7	vOptix	-4.03	0.252	0.15	0.333333333333333	0.67
RpS7	vdOptix	-5.86	0.252	0.15	0.333333333333333	0.67
RpS7	whole_OPC	-8.69	0.252	0.15	0.333333333333333	0.67
RpS7	dDpp.dOptix	-13.18	0.252	0.15	0.333333333333333	0.67
RpS7	vdOptix.vdVsx	-13.38	0.252	0.15	0.333333333333333	0.67
hdc	Notch	8.42	0.43	-0.33	0.258198889747161	0.3
hdc	vdDpp.vdOptix	2.7	0.43	-0.33	0.258198889747161	0.3
hdc	vdVsx	1.37	0.43	-0.33	0.258198889747161	0.3
hdc	dDpp	0.23	0.43	-0.33	0.258198889747161	0.3
hdc	vdOptix.vdVsx	0	0.43	-0.33	0.258198889747161	0.3
hdc	vVsx	0	0.43	-0.33	0.258198889747161	0.3
hdc	vVsx.dVsx.dOptix	0	0.43	-0.33	0.258198889747161	0.3
hdc	vOptix.vVsx.dVsx	0	0.43	-0.33	0.258198889747161	0.3
hdc	vDpp	-0.45	0.43	-0.33	0.258198889747161	0.3
hdc	vOptix.vVsx	-0.94	0.43	-0.33	0.258198889747161	0.3
hdc	dDpp.dOptix	-1.16	0.43	-0.33	0.258198889747161	0.3
hdc	vDpp.vOptix	-2.34	0.43	-0.33	0.258198889747161	0.3
hdc	dVsx	-6.61	0.43	-0.33	0.258198889747161	0.3
hdc	vOptix	-8.84	0.43	-0.33	0.258198889747161	0.3
hdc	dOptix.dVsx	-9.89	0.43	-0.33	0.258198889747161	0.3
hdc	vdDpp	-10.01	0.43	-0.33	0.258198889747161	0.3
hdc	dOptix	-12.8	0.43	-0.33	0.258198889747161	0.3
hdc	vdOptix	-13.89	0.43	-0.33	0.258198889747161	0.3
hdc	whole_OPC	-14.49	0.43	-0.33	0.258198889747161	0.3
CG15535	vdVsx	24.66	0.04	0.6	0.447213595499958	0.54
CG15535	vdDpp	14.05	0.04	0.6	0.447213595499958	0.54
CG15535	Notch	11.2	0.04	0.6	0.447213595499958	0.54
CG15535	dVsx	10.17	0.04	0.6	0.447213595499958	0.54
CG15535	vOptix	7.57	0.04	0.6	0.447213595499958	0.54
CG15535	whole_OPC	7.52	0.04	0.6	0.447213595499958	0.54
CG15535	vDpp	0	0.04	0.6	0.447213595499958	0.54
CG15535	vdOptix.vdVsx	0	0.04	0.6	0.447213595499958	0.54
CG15535	vVsx	0	0.04	0.6	0.447213595499958	0.54
CG15535	vVsx.dVsx.dOptix	0	0.04	0.6	0.447213595499958	0.54
CG15535	vOptix.vVsx.dVsx	0	0.04	0.6	0.447213595499958	0.54
CG15535	dOptix	-0.74	0.04	0.6	0.447213595499958	0.54
CG15535	vdOptix	-3.42	0.04	0.6	0.447213595499958	0.54
CG15535	vOptix.vVsx	-4.21	0.04	0.6	0.447213595499958	0.54
CG15535	dDpp	-4.64	0.04	0.6	0.447213595499958	0.54
CG15535	dOptix.dVsx	-5.03	0.04	0.6	0.447213595499958	0.54
CG15535	vdDpp.vdOptix	-6.38	0.04	0.6	0.447213595499958	0.54
CG15535	dDpp.dOptix	-7.17	0.04	0.6	0.447213595499958	0.54
CG15535	vDpp.vOptix	-12.34	0.04	0.6	0.447213595499958	0.54
CG15536	Notch	1.05	0.055	-0.16	-0.0666666666666667	0.49
CG15536	vDpp.vOptix	1.04	0.055	-0.16	-0.0666666666666667	0.49
CG15536	vDpp	0	0.055	-0.16	-0.0666666666666667	0.49
CG15536	dDpp	0	0.055	-0.16	-0.0666666666666667	0.49
CG15536	dOptix.dVsx	0	0.055	-0.16	-0.0666666666666667	0.49
CG15536	vVsx	0	0.055	-0.16	-0.0666666666666667	0.49
CG15536	vVsx.dVsx.dOptix	0	0.055	-0.16	-0.0666666666666667	0.49
CG15536	vOptix.vVsx.dVsx	0	0.055	-0.16	-0.0666666666666667	0.49
CG15536	vOptix.vVsx	-0.82	0.055	-0.16	-0.0666666666666667	0.49
CG15536	vdDpp.vdOptix	-2.45	0.055	-0.16	-0.0666666666666667	0.49
CG15536	vdDpp	-3.43	0.055	-0.16	-0.0666666666666667	0.49
CG15536	whole_OPC	-9.67	0.055	-0.16	-0.0666666666666667	0.49
CG15536	dVsx	-10.11	0.055	-0.16	-0.0666666666666667	0.49
CG15536	vOptix	-10.13	0.055	-0.16	-0.0666666666666667	0.49
CG15536	vdVsx	-12.15	0.055	-0.16	-0.0666666666666667	0.49
CG15536	vdOptix.vdVsx	-12.33	0.055	-0.16	-0.0666666666666667	0.49
CG15536	dOptix	-13.45	0.055	-0.16	-0.0666666666666667	0.49
CG15536	vdOptix	-13.54	0.055	-0.16	-0.0666666666666667	0.49
CG15536	dDpp.dOptix	-15	0.055	-0.16	-0.0666666666666667	0.49
CG15537	vdDpp	3.48	0.507	0.42	0.53748384988657	0.39
CG15537	Notch	2.77	0.507	0.42	0.53748384988657	0.39
CG15537	vdOptix	1.72	0.507	0.42	0.53748384988657	0.39
CG15537	dVsx	0.3	0.507	0.42	0.53748384988657	0.39
CG15537	dDpp	0	0.507	0.42	0.53748384988657	0.39
CG15537	vVsx	0	0.507	0.42	0.53748384988657	0.39
CG15537	vVsx.dVsx.dOptix	0	0.507	0.42	0.53748384988657	0.39
CG15537	vOptix.vVsx.dVsx	0	0.507	0.42	0.53748384988657	0.39
CG15537	vOptix.vVsx	-0.29	0.507	0.42	0.53748384988657	0.39
CG15537	vdDpp.vdOptix	-0.43	0.507	0.42	0.53748384988657	0.39
CG15537	dDpp.dOptix	-1.22	0.507	0.42	0.53748384988657	0.39
CG15537	dOptix	-1.3	0.507	0.42	0.53748384988657	0.39
CG15537	whole_OPC	-1.52	0.507	0.42	0.53748384988657	0.39
CG15537	vDpp.vOptix	-1.68	0.507	0.42	0.53748384988657	0.39
CG15537	dOptix.dVsx	-1.87	0.507	0.42	0.53748384988657	0.39
CG15537	vdVsx	-1.91	0.507	0.42	0.53748384988657	0.39
CG15537	vDpp	-1.92	0.507	0.42	0.53748384988657	0.39
CG15537	vdOptix.vdVsx	-3.16	0.507	0.42	0.53748384988657	0.39
CG15537	vOptix	-4.28	0.507	0.42	0.53748384988657	0.39
aralar1	dVsx	24.34	0.215	0.22	0.53748384988657	0.47
aralar1	dDpp	19.95	0.215	0.22	0.53748384988657	0.47
aralar1	whole_OPC	18.59	0.215	0.22	0.53748384988657	0.47
aralar1	vdDpp	17.77	0.215	0.22	0.53748384988657	0.47
aralar1	Notch	15.24	0.215	0.22	0.53748384988657	0.47
aralar1	dOptix.dVsx	11.44	0.215	0.22	0.53748384988657	0.47
aralar1	dDpp.dOptix	10.08	0.215	0.22	0.53748384988657	0.47
aralar1	vdOptix	5.82	0.215	0.22	0.53748384988657	0.47
aralar1	dOptix	4.54	0.215	0.22	0.53748384988657	0.47
aralar1	vDpp	3.16	0.215	0.22	0.53748384988657	0.47
aralar1	vdVsx	2.1	0.215	0.22	0.53748384988657	0.47
aralar1	vDpp.vOptix	1.94	0.215	0.22	0.53748384988657	0.47
aralar1	vdOptix.vdVsx	0	0.215	0.22	0.53748384988657	0.47
aralar1	vVsx	0	0.215	0.22	0.53748384988657	0.47
aralar1	vVsx.dVsx.dOptix	0	0.215	0.22	0.53748384988657	0.47
aralar1	vOptix.vVsx.dVsx	0	0.215	0.22	0.53748384988657	0.47
aralar1	vOptix	-0.37	0.215	0.22	0.53748384988657	0.47
aralar1	vOptix.vVsx	-6.12	0.215	0.22	0.53748384988657	0.47
aralar1	vdDpp.vdOptix	-13.16	0.215	0.22	0.53748384988657	0.47
CG2224	Notch	20.55	0.222	0.46	1	0.85
CG2224	vdOptix	16.06	0.222	0.46	1	0.85
CG2224	dDpp.dOptix	13.74	0.222	0.46	1	0.85
CG2224	dDpp	8.37	0.222	0.46	1	0.85
CG2224	vVsx	0	0.222	0.46	1	0.85
CG2224	dVsx	0	0.222	0.46	1	0.85
CG2224	vVsx.dVsx.dOptix	0	0.222	0.46	1	0.85
CG2224	vOptix.vVsx.dVsx	0	0.222	0.46	1	0.85
CG2224	vdDpp	-0.07	0.222	0.46	1	0.85
CG2224	vdOptix.vdVsx	-1.49	0.222	0.46	1	0.85
CG2224	vDpp	-1.97	0.222	0.46	1	0.85
CG2224	vdVsx	-2.2	0.222	0.46	1	0.85
CG2224	dOptix.dVsx	-2.23	0.222	0.46	1	0.85
CG2224	vOptix.vVsx	-2.31	0.222	0.46	1	0.85
CG2224	vOptix	-2.4	0.222	0.46	1	0.85
CG2224	vdDpp.vdOptix	-3.08	0.222	0.46	1	0.85
CG2224	dOptix	-5.49	0.222	0.46	1	0.85
CG2224	whole_OPC	-9.13	0.222	0.46	1	0.85
CG2224	vDpp.vOptix	-15.25	0.222	0.46	1	0.85
PH4alphaEFB	vdDpp	3.67	0.266	0.09	0.2	0.39
PH4alphaEFB	vdOptix.vdVsx	2.79	0.266	0.09	0.2	0.39
PH4alphaEFB	vDpp.vOptix	1.5	0.266	0.09	0.2	0.39
PH4alphaEFB	dOptix	1.13	0.266	0.09	0.2	0.39
PH4alphaEFB	vDpp	0	0.266	0.09	0.2	0.39
PH4alphaEFB	vVsx	0	0.266	0.09	0.2	0.39
PH4alphaEFB	vVsx.dVsx.dOptix	0	0.266	0.09	0.2	0.39
PH4alphaEFB	vOptix.vVsx.dVsx	0	0.266	0.09	0.2	0.39
PH4alphaEFB	vdOptix	-0.98	0.266	0.09	0.2	0.39
PH4alphaEFB	vdVsx	-1.32	0.266	0.09	0.2	0.39
PH4alphaEFB	dOptix.dVsx	-3.27	0.266	0.09	0.2	0.39
PH4alphaEFB	whole_OPC	-6.21	0.266	0.09	0.2	0.39
PH4alphaEFB	dDpp.dOptix	-7.28	0.266	0.09	0.2	0.39
PH4alphaEFB	vdDpp.vdOptix	-8.9	0.266	0.09	0.2	0.39
PH4alphaEFB	Notch	-9.14	0.266	0.09	0.2	0.39
PH4alphaEFB	vOptix	-13.51	0.266	0.09	0.2	0.39
PH4alphaEFB	vOptix.vVsx	-14.34	0.266	0.09	0.2	0.39
PH4alphaEFB	dVsx	-17.9	0.266	0.09	0.2	0.39
PH4alphaEFB	dDpp	-21.12	0.266	0.09	0.2	0.39
jdp	whole_OPC	29.13	0.967	0.29	0.480384461415261	0.31
jdp	dDpp.dOptix	23.82	0.967	0.29	0.480384461415261	0.31
jdp	vdOptix.vdVsx	18.87	0.967	0.29	0.480384461415261	0.31
jdp	dOptix	8.44	0.967	0.29	0.480384461415261	0.31
jdp	dVsx	6.97	0.967	0.29	0.480384461415261	0.31
jdp	vDpp.vOptix	6.92	0.967	0.29	0.480384461415261	0.31
jdp	vDpp	5.81	0.967	0.29	0.480384461415261	0.31
jdp	dOptix.dVsx	1.5	0.967	0.29	0.480384461415261	0.31
jdp	dDpp	0	0.967	0.29	0.480384461415261	0.31
jdp	vVsx	0	0.967	0.29	0.480384461415261	0.31
jdp	vVsx.dVsx.dOptix	0	0.967	0.29	0.480384461415261	0.31
jdp	vOptix.vVsx.dVsx	0	0.967	0.29	0.480384461415261	0.31
jdp	vdVsx	-2.84	0.967	0.29	0.480384461415261	0.31
jdp	Notch	-3.64	0.967	0.29	0.480384461415261	0.31
jdp	vOptix	-5.01	0.967	0.29	0.480384461415261	0.31
jdp	vdOptix	-7.78	0.967	0.29	0.480384461415261	0.31
jdp	vOptix.vVsx	-11.96	0.967	0.29	0.480384461415261	0.31
jdp	vdDpp.vdOptix	-12.01	0.967	0.29	0.480384461415261	0.31
jdp	vdDpp	-14.23	0.967	0.29	0.480384461415261	0.31
tmod	Notch	14.05	0.106	0.57	0.683130051063973	0.69
tmod	vDpp.vOptix	12.77	0.106	0.57	0.683130051063973	0.69
tmod	whole_OPC	6.82	0.106	0.57	0.683130051063973	0.69
tmod	vdOptix.vdVsx	4.46	0.106	0.57	0.683130051063973	0.69
tmod	vdVsx	3.33	0.106	0.57	0.683130051063973	0.69
tmod	vdDpp.vdOptix	3.26	0.106	0.57	0.683130051063973	0.69
tmod	vOptix.vVsx	0.54	0.106	0.57	0.683130051063973	0.69
tmod	vDpp	0	0.106	0.57	0.683130051063973	0.69
tmod	dDpp	0	0.106	0.57	0.683130051063973	0.69
tmod	vVsx	0	0.106	0.57	0.683130051063973	0.69
tmod	vVsx.dVsx.dOptix	0	0.106	0.57	0.683130051063973	0.69
tmod	vOptix.vVsx.dVsx	0	0.106	0.57	0.683130051063973	0.69
tmod	dOptix.dVsx	-2.48	0.106	0.57	0.683130051063973	0.69
tmod	dOptix	-4.03	0.106	0.57	0.683130051063973	0.69
tmod	vdDpp	-5.66	0.106	0.57	0.683130051063973	0.69
tmod	vdOptix	-6.23	0.106	0.57	0.683130051063973	0.69
tmod	dDpp.dOptix	-8.75	0.106	0.57	0.683130051063973	0.69
tmod	vOptix	-12.47	0.106	0.57	0.683130051063973	0.69
tmod	dVsx	-14.74	0.106	0.57	0.683130051063973	0.69
CG34155	dVsx	30.13	0.79	0.39	0.560611910581388	0.51
CG34155	vdVsx	12.14	0.79	0.39	0.560611910581388	0.51
CG34155	vdDpp	9.07	0.79	0.39	0.560611910581388	0.51
CG34155	vDpp.vOptix	7.36	0.79	0.39	0.560611910581388	0.51
CG34155	dDpp	6.89	0.79	0.39	0.560611910581388	0.51
CG34155	whole_OPC	5.91	0.79	0.39	0.560611910581388	0.51
CG34155	dOptix.dVsx	5.64	0.79	0.39	0.560611910581388	0.51
CG34155	dOptix	4.51	0.79	0.39	0.560611910581388	0.51
CG34155	vdOptix.vdVsx	2.97	0.79	0.39	0.560611910581388	0.51
CG34155	vOptix.vVsx	0	0.79	0.39	0.560611910581388	0.51
CG34155	vVsx	0	0.79	0.39	0.560611910581388	0.51
CG34155	vVsx.dVsx.dOptix	0	0.79	0.39	0.560611910581388	0.51
CG34155	vOptix.vVsx.dVsx	0	0.79	0.39	0.560611910581388	0.51
CG34155	Notch	-1.2	0.79	0.39	0.560611910581388	0.51
CG34155	vDpp	-2.06	0.79	0.39	0.560611910581388	0.51
CG34155	vOptix	-4.97	0.79	0.39	0.560611910581388	0.51
CG34155	vdOptix	-6.86	0.79	0.39	0.560611910581388	0.51
CG34155	vdDpp.vdOptix	-10.86	0.79	0.39	0.560611910581388	0.51
CG34155	dDpp.dOptix	-11.43	0.79	0.39	0.560611910581388	0.51
zfh1	dDpp.dOptix	18.18	0.225	0.07	0.179487179487179	0.33
zfh1	vDpp.vOptix	9.41	0.225	0.07	0.179487179487179	0.33
zfh1	Notch	9.31	0.225	0.07	0.179487179487179	0.33
zfh1	dDpp	3.92	0.225	0.07	0.179487179487179	0.33
zfh1	vdOptix	1.87	0.225	0.07	0.179487179487179	0.33
zfh1	vdDpp.vdOptix	1.6	0.225	0.07	0.179487179487179	0.33
zfh1	vOptix.vVsx	1.31	0.225	0.07	0.179487179487179	0.33
zfh1	dVsx	0.72	0.225	0.07	0.179487179487179	0.33
zfh1	whole_OPC	0.68	0.225	0.07	0.179487179487179	0.33
zfh1	vOptix	0.5	0.225	0.07	0.179487179487179	0.33
zfh1	vdVsx	0.41	0.225	0.07	0.179487179487179	0.33
zfh1	vdDpp	0.39	0.225	0.07	0.179487179487179	0.33
zfh1	dOptix.dVsx	0.02	0.225	0.07	0.179487179487179	0.33
zfh1	vdOptix.vdVsx	0.02	0.225	0.07	0.179487179487179	0.33
zfh1	vDpp	0	0.225	0.07	0.179487179487179	0.33
zfh1	vVsx	0	0.225	0.07	0.179487179487179	0.33
zfh1	vVsx.dVsx.dOptix	0	0.225	0.07	0.179487179487179	0.33
zfh1	vOptix.vVsx.dVsx	0	0.225	0.07	0.179487179487179	0.33
zfh1	dOptix	-2.92	0.225	0.07	0.179487179487179	0.33
5-HT7	whole_OPC	24	0.101	-0.01	0.333333333333333	0.28
5-HT7	dOptix.dVsx	12.07	0.101	-0.01	0.333333333333333	0.28
5-HT7	vDpp	4.45	0.101	-0.01	0.333333333333333	0.28
5-HT7	Notch	4.23	0.101	-0.01	0.333333333333333	0.28
5-HT7	dOptix	2.66	0.101	-0.01	0.333333333333333	0.28
5-HT7	vdOptix	1.7	0.101	-0.01	0.333333333333333	0.28
5-HT7	dDpp	0	0.101	-0.01	0.333333333333333	0.28
5-HT7	vOptix.vVsx	0	0.101	-0.01	0.333333333333333	0.28
5-HT7	vVsx	0	0.101	-0.01	0.333333333333333	0.28
5-HT7	vVsx.dVsx.dOptix	0	0.101	-0.01	0.333333333333333	0.28
5-HT7	vOptix.vVsx.dVsx	0	0.101	-0.01	0.333333333333333	0.28
5-HT7	dVsx	-0.35	0.101	-0.01	0.333333333333333	0.28
5-HT7	vdOptix.vdVsx	-1.46	0.101	-0.01	0.333333333333333	0.28
5-HT7	vdDpp.vdOptix	-1.88	0.101	-0.01	0.333333333333333	0.28
5-HT7	vdVsx	-2.22	0.101	-0.01	0.333333333333333	0.28
5-HT7	vOptix	-4.37	0.101	-0.01	0.333333333333333	0.28
5-HT7	vDpp.vOptix	-9.26	0.101	-0.01	0.333333333333333	0.28
5-HT7	vdDpp	-11.59	0.101	-0.01	0.333333333333333	0.28
5-HT7	dDpp.dOptix	-12.78	0.101	-0.01	0.333333333333333	0.28
CG11317	dOptix.dVsx	19.01	0.376	0.41	0.333333333333333	0.5
CG11317	vdDpp	15.65	0.376	0.41	0.333333333333333	0.5
CG11317	vOptix.vVsx	8.01	0.376	0.41	0.333333333333333	0.5
CG11317	vdOptix.vdVsx	5.63	0.376	0.41	0.333333333333333	0.5
CG11317	whole_OPC	3.52	0.376	0.41	0.333333333333333	0.5
CG11317	Notch	1.92	0.376	0.41	0.333333333333333	0.5
CG11317	dOptix	1.04	0.376	0.41	0.333333333333333	0.5
CG11317	dVsx	0.82	0.376	0.41	0.333333333333333	0.5
CG11317	vDpp	0	0.376	0.41	0.333333333333333	0.5
CG11317	dDpp	0	0.376	0.41	0.333333333333333	0.5
CG11317	vVsx	0	0.376	0.41	0.333333333333333	0.5
CG11317	vVsx.dVsx.dOptix	0	0.376	0.41	0.333333333333333	0.5
CG11317	vOptix.vVsx.dVsx	0	0.376	0.41	0.333333333333333	0.5
CG11317	vdOptix	-0.41	0.376	0.41	0.333333333333333	0.5
CG11317	vDpp.vOptix	-3.71	0.376	0.41	0.333333333333333	0.5
CG11317	vOptix	-5.15	0.376	0.41	0.333333333333333	0.5
CG11317	vdVsx	-8.38	0.376	0.41	0.333333333333333	0.5
CG11317	vdDpp.vdOptix	-8.88	0.376	0.41	0.333333333333333	0.5
CG11317	dDpp.dOptix	-9.73	0.376	0.41	0.333333333333333	0.5
Gycbeta100B	dOptix.dVsx	18.08	0.445	-0.15	0.382970843102535	0.43
Gycbeta100B	vOptix.vVsx	12.43	0.445	-0.15	0.382970843102535	0.43
Gycbeta100B	vdDpp.vdOptix	12.25	0.445	-0.15	0.382970843102535	0.43
Gycbeta100B	vdVsx	9.3	0.445	-0.15	0.382970843102535	0.43
Gycbeta100B	whole_OPC	5.41	0.445	-0.15	0.382970843102535	0.43
Gycbeta100B	Notch	4.72	0.445	-0.15	0.382970843102535	0.43
Gycbeta100B	vdDpp	3.01	0.445	-0.15	0.382970843102535	0.43
Gycbeta100B	dDpp.dOptix	0.13	0.445	-0.15	0.382970843102535	0.43
Gycbeta100B	vDpp	0	0.445	-0.15	0.382970843102535	0.43
Gycbeta100B	vdOptix.vdVsx	0	0.445	-0.15	0.382970843102535	0.43
Gycbeta100B	vVsx	0	0.445	-0.15	0.382970843102535	0.43
Gycbeta100B	vVsx.dVsx.dOptix	0	0.445	-0.15	0.382970843102535	0.43
Gycbeta100B	vOptix.vVsx.dVsx	0	0.445	-0.15	0.382970843102535	0.43
Gycbeta100B	dOptix	-0.01	0.445	-0.15	0.382970843102535	0.43
Gycbeta100B	vDpp.vOptix	-2	0.445	-0.15	0.382970843102535	0.43
Gycbeta100B	dVsx	-2.3	0.445	-0.15	0.382970843102535	0.43
Gycbeta100B	vdOptix	-6.85	0.445	-0.15	0.382970843102535	0.43
Gycbeta100B	vOptix	-7.32	0.445	-0.15	0.382970843102535	0.43
Gycbeta100B	dDpp	-14.14	0.445	-0.15	0.382970843102535	0.43
spn-F	Notch	12.13	0.091	-0.51	-0.0666666666666667	0.99
spn-F	dOptix	11.46	0.091	-0.51	-0.0666666666666667	0.99
spn-F	vOptix.vVsx	6.48	0.091	-0.51	-0.0666666666666667	0.99
spn-F	vDpp	4.68	0.091	-0.51	-0.0666666666666667	0.99
spn-F	vdDpp	3.84	0.091	-0.51	-0.0666666666666667	0.99
spn-F	dOptix.dVsx	3.77	0.091	-0.51	-0.0666666666666667	0.99
spn-F	vdOptix.vdVsx	2.68	0.091	-0.51	-0.0666666666666667	0.99
spn-F	whole_OPC	2.57	0.091	-0.51	-0.0666666666666667	0.99
spn-F	vOptix	1.02	0.091	-0.51	-0.0666666666666667	0.99
spn-F	dDpp	0	0.091	-0.51	-0.0666666666666667	0.99
spn-F	vVsx	0	0.091	-0.51	-0.0666666666666667	0.99
spn-F	vVsx.dVsx.dOptix	0	0.091	-0.51	-0.0666666666666667	0.99
spn-F	vOptix.vVsx.dVsx	0	0.091	-0.51	-0.0666666666666667	0.99
spn-F	vDpp.vOptix	-0.52	0.091	-0.51	-0.0666666666666667	0.99
spn-F	vdOptix	-6.37	0.091	-0.51	-0.0666666666666667	0.99
spn-F	dDpp.dOptix	-7.22	0.091	-0.51	-0.0666666666666667	0.99
spn-F	vdVsx	-8.33	0.091	-0.51	-0.0666666666666667	0.99
spn-F	vdDpp.vdOptix	-13.69	0.091	-0.51	-0.0666666666666667	0.99
spn-F	dVsx	-15.67	0.091	-0.51	-0.0666666666666667	0.99
CG1607	Notch	64.85	0.352	0.53	0.683130051063973	0.6
CG1607	vOptix	5.17	0.352	0.53	0.683130051063973	0.6
CG1607	vOptix.vVsx	4.95	0.352	0.53	0.683130051063973	0.6
CG1607	whole_OPC	4.67	0.352	0.53	0.683130051063973	0.6
CG1607	vdOptix.vdVsx	4.49	0.352	0.53	0.683130051063973	0.6
CG1607	dDpp	0	0.352	0.53	0.683130051063973	0.6
CG1607	vVsx	0	0.352	0.53	0.683130051063973	0.6
CG1607	vVsx.dVsx.dOptix	0	0.352	0.53	0.683130051063973	0.6
CG1607	vOptix.vVsx.dVsx	0	0.352	0.53	0.683130051063973	0.6
CG1607	vdOptix	-0.7	0.352	0.53	0.683130051063973	0.6
CG1607	dOptix.dVsx	-2.21	0.352	0.53	0.683130051063973	0.6
CG1607	vDpp	-3.67	0.352	0.53	0.683130051063973	0.6
CG1607	dOptix	-3.87	0.352	0.53	0.683130051063973	0.6
CG1607	dVsx	-4.5	0.352	0.53	0.683130051063973	0.6
CG1607	vDpp.vOptix	-5.12	0.352	0.53	0.683130051063973	0.6
CG1607	vdVsx	-6.03	0.352	0.53	0.683130051063973	0.6
CG1607	vdDpp	-9.42	0.352	0.53	0.683130051063973	0.6
CG1607	dDpp.dOptix	-9.85	0.352	0.53	0.683130051063973	0.6
CG1607	vdDpp.vdOptix	-14.87	0.352	0.53	0.683130051063973	0.6
CG1635	vDpp.vOptix	23.56	0.123	0.73	0.87831006565368	0.39
CG1635	vdOptix.vdVsx	15.4	0.123	0.73	0.87831006565368	0.39
CG1635	whole_OPC	12.43	0.123	0.73	0.87831006565368	0.39
CG1635	dOptix.dVsx	10.48	0.123	0.73	0.87831006565368	0.39
CG1635	Notch	8.52	0.123	0.73	0.87831006565368	0.39
CG1635	vdDpp	8.11	0.123	0.73	0.87831006565368	0.39
CG1635	dOptix	3.71	0.123	0.73	0.87831006565368	0.39
CG1635	vdVsx	2.67	0.123	0.73	0.87831006565368	0.39
CG1635	dDpp	1.9	0.123	0.73	0.87831006565368	0.39
CG1635	dVsx	1.64	0.123	0.73	0.87831006565368	0.39
CG1635	vdOptix	0.79	0.123	0.73	0.87831006565368	0.39
CG1635	vOptix.vVsx	0.49	0.123	0.73	0.87831006565368	0.39
CG1635	vVsx	0	0.123	0.73	0.87831006565368	0.39
CG1635	vVsx.dVsx.dOptix	0	0.123	0.73	0.87831006565368	0.39
CG1635	vOptix.vVsx.dVsx	0	0.123	0.73	0.87831006565368	0.39
CG1635	vOptix	-3.11	0.123	0.73	0.87831006565368	0.39
CG1635	vDpp	-6.79	0.123	0.73	0.87831006565368	0.39
CG1635	vdDpp.vdOptix	-11.82	0.123	0.73	0.87831006565368	0.39
CG1635	dDpp.dOptix	-18.64	0.123	0.73	0.87831006565368	0.39
kek6	vDpp.vOptix	15.05	0.137	0.28	0.181568259800641	0.01
kek6	vdOptix.vdVsx	11.92	0.137	0.28	0.181568259800641	0.01
kek6	whole_OPC	8.01	0.137	0.28	0.181568259800641	0.01
kek6	vdDpp	3.65	0.137	0.28	0.181568259800641	0.01
kek6	vdOptix	3.29	0.137	0.28	0.181568259800641	0.01
kek6	Notch	0.75	0.137	0.28	0.181568259800641	0.01
kek6	dDpp	0	0.137	0.28	0.181568259800641	0.01
kek6	vVsx	0	0.137	0.28	0.181568259800641	0.01
kek6	vVsx.dVsx.dOptix	0	0.137	0.28	0.181568259800641	0.01
kek6	vOptix.vVsx.dVsx	0	0.137	0.28	0.181568259800641	0.01
kek6	dOptix.dVsx	-0.66	0.137	0.28	0.181568259800641	0.01
kek6	vdDpp.vdOptix	-1.14	0.137	0.28	0.181568259800641	0.01
kek6	dVsx	-2.48	0.137	0.28	0.181568259800641	0.01
kek6	vOptix	-4.36	0.137	0.28	0.181568259800641	0.01
kek6	vDpp	-5.41	0.137	0.28	0.181568259800641	0.01
kek6	dOptix	-5.72	0.137	0.28	0.181568259800641	0.01
kek6	dDpp.dOptix	-15.06	0.137	0.28	0.181568259800641	0.01
kek6	vdVsx	-15.79	0.137	0.28	0.181568259800641	0.01
kek6	vOptix.vVsx	-16.13	0.137	0.28	0.181568259800641	0.01
CG1890	vdDpp	11.17	0.11	0.37	0.2	0.25
CG1890	vdVsx	8.78	0.11	0.37	0.2	0.25
CG1890	dOptix	5.03	0.11	0.37	0.2	0.25
CG1890	dOptix.dVsx	5.02	0.11	0.37	0.2	0.25
CG1890	vDpp.vOptix	4.3	0.11	0.37	0.2	0.25
CG1890	vdDpp.vdOptix	1.26	0.11	0.37	0.2	0.25
CG1890	vDpp	0.94	0.11	0.37	0.2	0.25
CG1890	dDpp	0	0.11	0.37	0.2	0.25
CG1890	vOptix.vVsx	0	0.11	0.37	0.2	0.25
CG1890	vVsx	0	0.11	0.37	0.2	0.25
CG1890	vVsx.dVsx.dOptix	0	0.11	0.37	0.2	0.25
CG1890	vOptix.vVsx.dVsx	0	0.11	0.37	0.2	0.25
CG1890	whole_OPC	-2.6	0.11	0.37	0.2	0.25
CG1890	vdOptix	-5.62	0.11	0.37	0.2	0.25
CG1890	Notch	-5.97	0.11	0.37	0.2	0.25
CG1890	vdOptix.vdVsx	-9.15	0.11	0.37	0.2	0.25
CG1890	vOptix	-9.21	0.11	0.37	0.2	0.25
CG1890	dVsx	-12.36	0.11	0.37	0.2	0.25
CG1890	dDpp.dOptix	-14.7	0.11	0.37	0.2	0.25
nero	vDpp	9.59	0.075	0.27	0.683130051063973	0.39
nero	dDpp	0	0.075	0.27	0.683130051063973	0.39
nero	vOptix.vVsx	0	0.075	0.27	0.683130051063973	0.39
nero	vVsx	0	0.075	0.27	0.683130051063973	0.39
nero	vVsx.dVsx.dOptix	0	0.075	0.27	0.683130051063973	0.39
nero	vOptix.vVsx.dVsx	0	0.075	0.27	0.683130051063973	0.39
nero	dOptix	-0.15	0.075	0.27	0.683130051063973	0.39
nero	dDpp.dOptix	-0.72	0.075	0.27	0.683130051063973	0.39
nero	whole_OPC	-1.66	0.075	0.27	0.683130051063973	0.39
nero	Notch	-1.96	0.075	0.27	0.683130051063973	0.39
nero	vdOptix.vdVsx	-3.72	0.075	0.27	0.683130051063973	0.39
nero	vOptix	-6.52	0.075	0.27	0.683130051063973	0.39
nero	vdDpp.vdOptix	-6.7	0.075	0.27	0.683130051063973	0.39
nero	dOptix.dVsx	-8.22	0.075	0.27	0.683130051063973	0.39
nero	vdOptix	-8.88	0.075	0.27	0.683130051063973	0.39
nero	vDpp.vOptix	-9.29	0.075	0.27	0.683130051063973	0.39
nero	vdVsx	-10.14	0.075	0.27	0.683130051063973	0.39
nero	vdDpp	-12.89	0.075	0.27	0.683130051063973	0.39
nero	dVsx	-18.51	0.075	0.27	0.683130051063973	0.39
CG11576	vdVsx	13.83	0.087	0.38	0.227710017021324	0.43
CG11576	dDpp	10.46	0.087	0.38	0.227710017021324	0.43
CG11576	whole_OPC	8.92	0.087	0.38	0.227710017021324	0.43
CG11576	vdOptix	6.77	0.087	0.38	0.227710017021324	0.43
CG11576	vDpp.vOptix	1.12	0.087	0.38	0.227710017021324	0.43
CG11576	vdOptix.vdVsx	0.09	0.087	0.38	0.227710017021324	0.43
CG11576	vVsx	0	0.087	0.38	0.227710017021324	0.43
CG11576	vVsx.dVsx.dOptix	0	0.087	0.38	0.227710017021324	0.43
CG11576	vOptix.vVsx.dVsx	0	0.087	0.38	0.227710017021324	0.43
CG11576	vdDpp.vdOptix	-1.59	0.087	0.38	0.227710017021324	0.43
CG11576	vOptix.vVsx	-2.51	0.087	0.38	0.227710017021324	0.43
CG11576	dOptix.dVsx	-2.7	0.087	0.38	0.227710017021324	0.43
CG11576	Notch	-4.92	0.087	0.38	0.227710017021324	0.43
CG11576	vdDpp	-8.55	0.087	0.38	0.227710017021324	0.43
CG11576	vDpp	-10.35	0.087	0.38	0.227710017021324	0.43
CG11576	dOptix	-11.63	0.087	0.38	0.227710017021324	0.43
CG11576	vOptix	-13.34	0.087	0.38	0.227710017021324	0.43
CG11576	dVsx	-15.17	0.087	0.38	0.227710017021324	0.43
CG11576	dDpp.dOptix	-16.43	0.087	0.38	0.227710017021324	0.43
FeCH	vdDpp	18.99	0.063	-0.01	0.0666666666666667	0.01
FeCH	dDpp.dOptix	16.62	0.063	-0.01	0.0666666666666667	0.01
FeCH	dOptix.dVsx	10.43	0.063	-0.01	0.0666666666666667	0.01
FeCH	vdVsx	9.21	0.063	-0.01	0.0666666666666667	0.01
FeCH	dVsx	8.35	0.063	-0.01	0.0666666666666667	0.01
FeCH	vOptix.vVsx	4	0.063	-0.01	0.0666666666666667	0.01
FeCH	vdDpp.vdOptix	3.15	0.063	-0.01	0.0666666666666667	0.01
FeCH	vVsx	0	0.063	-0.01	0.0666666666666667	0.01
FeCH	vVsx.dVsx.dOptix	0	0.063	-0.01	0.0666666666666667	0.01
FeCH	vOptix.vVsx.dVsx	0	0.063	-0.01	0.0666666666666667	0.01
FeCH	vDpp.vOptix	-0.83	0.063	-0.01	0.0666666666666667	0.01
FeCH	whole_OPC	-3.67	0.063	-0.01	0.0666666666666667	0.01
FeCH	vdOptix	-4.16	0.063	-0.01	0.0666666666666667	0.01
FeCH	vOptix	-4.78	0.063	-0.01	0.0666666666666667	0.01
FeCH	dOptix	-5.09	0.063	-0.01	0.0666666666666667	0.01
FeCH	vdOptix.vdVsx	-6.34	0.063	-0.01	0.0666666666666667	0.01
FeCH	vDpp	-9.81	0.063	-0.01	0.0666666666666667	0.01
FeCH	Notch	-9.89	0.063	-0.01	0.0666666666666667	0.01
FeCH	dDpp	-24.33	0.063	-0.01	0.0666666666666667	0.01
heph	Notch	18.36	0.997	-0.21	0.233549683248457	0.78
heph	dOptix.dVsx	17.05	0.997	-0.21	0.233549683248457	0.78
heph	vOptix	11.77	0.997	-0.21	0.233549683248457	0.78
heph	vOptix.vVsx	9.84	0.997	-0.21	0.233549683248457	0.78
heph	vdVsx	8.22	0.997	-0.21	0.233549683248457	0.78
heph	vDpp	5.03	0.997	-0.21	0.233549683248457	0.78
heph	vDpp.vOptix	3.86	0.997	-0.21	0.233549683248457	0.78
heph	dDpp	0	0.997	-0.21	0.233549683248457	0.78
heph	vVsx	0	0.997	-0.21	0.233549683248457	0.78
heph	vVsx.dVsx.dOptix	0	0.997	-0.21	0.233549683248457	0.78
heph	vOptix.vVsx.dVsx	0	0.997	-0.21	0.233549683248457	0.78
heph	vdOptix.vdVsx	-1.06	0.997	-0.21	0.233549683248457	0.78
heph	dVsx	-1.6	0.997	-0.21	0.233549683248457	0.78
heph	whole_OPC	-2.85	0.997	-0.21	0.233549683248457	0.78
heph	vdOptix	-4.2	0.997	-0.21	0.233549683248457	0.78
heph	dDpp.dOptix	-4.87	0.997	-0.21	0.233549683248457	0.78
heph	dOptix	-7.94	0.997	-0.21	0.233549683248457	0.78
heph	vdDpp.vdOptix	-8.33	0.997	-0.21	0.233549683248457	0.78
heph	vdDpp	-10.06	0.997	-0.21	0.233549683248457	0.78
krz	vdOptix	14.15	0.067	0.24	0.29277002188456	0.77
krz	vDpp.vOptix	8.73	0.067	0.24	0.29277002188456	0.77
krz	dOptix	6.56	0.067	0.24	0.29277002188456	0.77
krz	vdDpp	5.45	0.067	0.24	0.29277002188456	0.77
krz	dDpp	0	0.067	0.24	0.29277002188456	0.77
krz	vVsx	0	0.067	0.24	0.29277002188456	0.77
krz	vVsx.dVsx.dOptix	0	0.067	0.24	0.29277002188456	0.77
krz	vOptix.vVsx.dVsx	0	0.067	0.24	0.29277002188456	0.77
krz	vdOptix.vdVsx	-0.04	0.067	0.24	0.29277002188456	0.77
krz	vDpp	-0.61	0.067	0.24	0.29277002188456	0.77
krz	vdDpp.vdOptix	-1.15	0.067	0.24	0.29277002188456	0.77
krz	Notch	-4.36	0.067	0.24	0.29277002188456	0.77
krz	dOptix.dVsx	-4.46	0.067	0.24	0.29277002188456	0.77
krz	whole_OPC	-7.54	0.067	0.24	0.29277002188456	0.77
krz	vOptix	-7.69	0.067	0.24	0.29277002188456	0.77
krz	vdVsx	-9.9	0.067	0.24	0.29277002188456	0.77
krz	dVsx	-10.2	0.067	0.24	0.29277002188456	0.77
krz	dDpp.dOptix	-13.84	0.067	0.24	0.29277002188456	0.77
krz	vOptix.vVsx	-19.19	0.067	0.24	0.29277002188456	0.77
mod	dVsx	13.45	0.133	-0.03	0.258198889747161	0.51
mod	vdOptix	8.17	0.133	-0.03	0.258198889747161	0.51
mod	vdOptix.vdVsx	5.02	0.133	-0.03	0.258198889747161	0.51
mod	vDpp	4.2	0.133	-0.03	0.258198889747161	0.51
mod	dOptix.dVsx	3.65	0.133	-0.03	0.258198889747161	0.51
mod	dDpp	0	0.133	-0.03	0.258198889747161	0.51
mod	vVsx	0	0.133	-0.03	0.258198889747161	0.51
mod	vVsx.dVsx.dOptix	0	0.133	-0.03	0.258198889747161	0.51
mod	vOptix.vVsx.dVsx	0	0.133	-0.03	0.258198889747161	0.51
mod	vOptix.vVsx	-0.26	0.133	-0.03	0.258198889747161	0.51
mod	whole_OPC	-1.87	0.133	-0.03	0.258198889747161	0.51
mod	dOptix	-2.37	0.133	-0.03	0.258198889747161	0.51
mod	vDpp.vOptix	-3.91	0.133	-0.03	0.258198889747161	0.51
mod	dDpp.dOptix	-4.64	0.133	-0.03	0.258198889747161	0.51
mod	vdDpp.vdOptix	-4.96	0.133	-0.03	0.258198889747161	0.51
mod	Notch	-6.63	0.133	-0.03	0.258198889747161	0.51
mod	vOptix	-8.82	0.133	-0.03	0.258198889747161	0.51
mod	vdVsx	-9.37	0.133	-0.03	0.258198889747161	0.51
mod	vdDpp	-10.1	0.133	-0.03	0.258198889747161	0.51
Map205	vdVsx	5.84	0.05	0.25	0.53748384988657	0.82
Map205	vOptix	2.64	0.05	0.25	0.53748384988657	0.82
Map205	vdDpp.vdOptix	2.27	0.05	0.25	0.53748384988657	0.82
Map205	vDpp.vOptix	1.76	0.05	0.25	0.53748384988657	0.82
Map205	dOptix	0.97	0.05	0.25	0.53748384988657	0.82
Map205	vdOptix.vdVsx	0.61	0.05	0.25	0.53748384988657	0.82
Map205	vDpp	0	0.05	0.25	0.53748384988657	0.82
Map205	dDpp	0	0.05	0.25	0.53748384988657	0.82
Map205	dOptix.dVsx	0	0.05	0.25	0.53748384988657	0.82
Map205	vVsx	0	0.05	0.25	0.53748384988657	0.82
Map205	vVsx.dVsx.dOptix	0	0.05	0.25	0.53748384988657	0.82
Map205	vOptix.vVsx.dVsx	0	0.05	0.25	0.53748384988657	0.82
Map205	Notch	-2.23	0.05	0.25	0.53748384988657	0.82
Map205	dDpp.dOptix	-2.91	0.05	0.25	0.53748384988657	0.82
Map205	whole_OPC	-3.63	0.05	0.25	0.53748384988657	0.82
Map205	vdDpp	-4.98	0.05	0.25	0.53748384988657	0.82
Map205	vOptix.vVsx	-6.35	0.05	0.25	0.53748384988657	0.82
Map205	vdOptix	-7.74	0.05	0.25	0.53748384988657	0.82
Map205	dVsx	-20.46	0.05	0.25	0.53748384988657	0.82
CG7049	vdOptix	20.29	0.067	-0.06	0.53748384988657	0.7
CG7049	dDpp.dOptix	9.17	0.067	-0.06	0.53748384988657	0.7
CG7049	dDpp	6.52	0.067	-0.06	0.53748384988657	0.7
CG7049	Notch	5.02	0.067	-0.06	0.53748384988657	0.7
CG7049	vdOptix.vdVsx	2.41	0.067	-0.06	0.53748384988657	0.7
CG7049	vVsx	0	0.067	-0.06	0.53748384988657	0.7
CG7049	vVsx.dVsx.dOptix	0	0.067	-0.06	0.53748384988657	0.7
CG7049	vOptix.vVsx.dVsx	0	0.067	-0.06	0.53748384988657	0.7
CG7049	vOptix.vVsx	-0.97	0.067	-0.06	0.53748384988657	0.7
CG7049	vdDpp	-0.98	0.067	-0.06	0.53748384988657	0.7
CG7049	vDpp.vOptix	-3.16	0.067	-0.06	0.53748384988657	0.7
CG7049	dOptix	-3.78	0.067	-0.06	0.53748384988657	0.7
CG7049	vdDpp.vdOptix	-7.33	0.067	-0.06	0.53748384988657	0.7
CG7049	whole_OPC	-7.44	0.067	-0.06	0.53748384988657	0.7
CG7049	vDpp	-10.34	0.067	-0.06	0.53748384988657	0.7
CG7049	dVsx	-10.39	0.067	-0.06	0.53748384988657	0.7
CG7049	dOptix.dVsx	-12.16	0.067	-0.06	0.53748384988657	0.7
CG7049	vdVsx	-12.9	0.067	-0.06	0.53748384988657	0.7
CG7049	vOptix	-15.21	0.067	-0.06	0.53748384988657	0.7
mRpL17	Notch	25.53	0.149	0.2	0.428571428571429	0.89
mRpL17	vdOptix	13.53	0.149	0.2	0.428571428571429	0.89
mRpL17	vdOptix.vdVsx	5.16	0.149	0.2	0.428571428571429	0.89
mRpL17	vdDpp	3.66	0.149	0.2	0.428571428571429	0.89
mRpL17	vOptix.vVsx	3.47	0.149	0.2	0.428571428571429	0.89
mRpL17	vdVsx	2.39	0.149	0.2	0.428571428571429	0.89
mRpL17	whole_OPC	1.08	0.149	0.2	0.428571428571429	0.89
mRpL17	vDpp	0	0.149	0.2	0.428571428571429	0.89
mRpL17	dDpp	0	0.149	0.2	0.428571428571429	0.89
mRpL17	vVsx	0	0.149	0.2	0.428571428571429	0.89
mRpL17	vVsx.dVsx.dOptix	0	0.149	0.2	0.428571428571429	0.89
mRpL17	vOptix.vVsx.dVsx	0	0.149	0.2	0.428571428571429	0.89
mRpL17	dOptix.dVsx	-0.65	0.149	0.2	0.428571428571429	0.89
mRpL17	dOptix	-0.65	0.149	0.2	0.428571428571429	0.89
mRpL17	vOptix	-4.37	0.149	0.2	0.428571428571429	0.89
mRpL17	vdDpp.vdOptix	-5.84	0.149	0.2	0.428571428571429	0.89
mRpL17	vDpp.vOptix	-7.45	0.149	0.2	0.428571428571429	0.89
mRpL17	dDpp.dOptix	-9.93	0.149	0.2	0.428571428571429	0.89
mRpL17	dVsx	-10.95	0.149	0.2	0.428571428571429	0.89
miple2	Notch	12.03	0.082	0.2	0.683130051063973	0.97
miple2	dOptix.dVsx	9.89	0.082	0.2	0.683130051063973	0.97
miple2	vdVsx	9.11	0.082	0.2	0.683130051063973	0.97
miple2	vOptix	8.1	0.082	0.2	0.683130051063973	0.97
miple2	vDpp.vOptix	7.42	0.082	0.2	0.683130051063973	0.97
miple2	whole_OPC	1.51	0.082	0.2	0.683130051063973	0.97
miple2	vdDpp	1.48	0.082	0.2	0.683130051063973	0.97
miple2	vdOptix	0.83	0.082	0.2	0.683130051063973	0.97
miple2	vDpp	0	0.082	0.2	0.683130051063973	0.97
miple2	vVsx	0	0.082	0.2	0.683130051063973	0.97
miple2	vVsx.dVsx.dOptix	0	0.082	0.2	0.683130051063973	0.97
miple2	vOptix.vVsx.dVsx	0	0.082	0.2	0.683130051063973	0.97
miple2	vOptix.vVsx	-0.04	0.082	0.2	0.683130051063973	0.97
miple2	dVsx	-0.05	0.082	0.2	0.683130051063973	0.97
miple2	vdOptix.vdVsx	-0.44	0.082	0.2	0.683130051063973	0.97
miple2	dDpp	-2.29	0.082	0.2	0.683130051063973	0.97
miple2	dDpp.dOptix	-4.9	0.082	0.2	0.683130051063973	0.97
miple2	dOptix	-6.78	0.082	0.2	0.683130051063973	0.97
miple2	vdDpp.vdOptix	-6.82	0.082	0.2	0.683130051063973	0.97
Ptpmeg	vDpp.vOptix	19.23	0.089	0.47	0.29277002188456	0.59
Ptpmeg	vdOptix	9.71	0.089	0.47	0.29277002188456	0.59
Ptpmeg	Notch	9.34	0.089	0.47	0.29277002188456	0.59
Ptpmeg	dDpp	8.05	0.089	0.47	0.29277002188456	0.59
Ptpmeg	dDpp.dOptix	4.36	0.089	0.47	0.29277002188456	0.59
Ptpmeg	dOptix.dVsx	4.28	0.089	0.47	0.29277002188456	0.59
Ptpmeg	vVsx	0	0.089	0.47	0.29277002188456	0.59
Ptpmeg	vVsx.dVsx.dOptix	0	0.089	0.47	0.29277002188456	0.59
Ptpmeg	vOptix.vVsx.dVsx	0	0.089	0.47	0.29277002188456	0.59
Ptpmeg	vdVsx	-0.34	0.089	0.47	0.29277002188456	0.59
Ptpmeg	whole_OPC	-0.45	0.089	0.47	0.29277002188456	0.59
Ptpmeg	dVsx	-0.86	0.089	0.47	0.29277002188456	0.59
Ptpmeg	vdDpp.vdOptix	-1.43	0.089	0.47	0.29277002188456	0.59
Ptpmeg	dOptix	-3.54	0.089	0.47	0.29277002188456	0.59
Ptpmeg	vDpp	-3.58	0.089	0.47	0.29277002188456	0.59
Ptpmeg	vdOptix.vdVsx	-4.79	0.089	0.47	0.29277002188456	0.59
Ptpmeg	vOptix	-9.2	0.089	0.47	0.29277002188456	0.59
Ptpmeg	vOptix.vVsx	-15.48	0.089	0.47	0.29277002188456	0.59
Ptpmeg	vdDpp	-22.58	0.089	0.47	0.29277002188456	0.59
CG1231	vdDpp	14.09	0.079	0.12	0.254823595718813	0.14
CG1231	vdVsx	7.35	0.079	0.12	0.254823595718813	0.14
CG1231	vdDpp.vdOptix	3.28	0.079	0.12	0.254823595718813	0.14
CG1231	Notch	2.73	0.079	0.12	0.254823595718813	0.14
CG1231	vdOptix	1.19	0.079	0.12	0.254823595718813	0.14
CG1231	vDpp	0	0.079	0.12	0.254823595718813	0.14
CG1231	vVsx	0	0.079	0.12	0.254823595718813	0.14
CG1231	vVsx.dVsx.dOptix	0	0.079	0.12	0.254823595718813	0.14
CG1231	vOptix.vVsx.dVsx	0	0.079	0.12	0.254823595718813	0.14
CG1231	vdOptix.vdVsx	-1.2	0.079	0.12	0.254823595718813	0.14
CG1231	dOptix	-2.09	0.079	0.12	0.254823595718813	0.14
CG1231	dVsx	-4.36	0.079	0.12	0.254823595718813	0.14
CG1231	dOptix.dVsx	-5.38	0.079	0.12	0.254823595718813	0.14
CG1231	vDpp.vOptix	-7.61	0.079	0.12	0.254823595718813	0.14
CG1231	dDpp.dOptix	-7.78	0.079	0.12	0.254823595718813	0.14
CG1231	vOptix.vVsx	-8.73	0.079	0.12	0.254823595718813	0.14
CG1231	vOptix	-10.35	0.079	0.12	0.254823595718813	0.14
CG1231	whole_OPC	-13.68	0.079	0.12	0.254823595718813	0.14
CG1231	dDpp	-23.88	0.079	0.12	0.254823595718813	0.14
Cdc5	dVsx	14.53	0.053	0.29	0.227710017021324	0.53
Cdc5	dDpp.dOptix	13.85	0.053	0.29	0.227710017021324	0.53
Cdc5	vOptix	11.67	0.053	0.29	0.227710017021324	0.53
Cdc5	dOptix.dVsx	5.94	0.053	0.29	0.227710017021324	0.53
Cdc5	vdVsx	3.46	0.053	0.29	0.227710017021324	0.53
Cdc5	vdOptix.vdVsx	2.11	0.053	0.29	0.227710017021324	0.53
Cdc5	vDpp	1.85	0.053	0.29	0.227710017021324	0.53
Cdc5	vdDpp.vdOptix	0.66	0.053	0.29	0.227710017021324	0.53
Cdc5	dDpp	0	0.053	0.29	0.227710017021324	0.53
Cdc5	vOptix.vVsx	0	0.053	0.29	0.227710017021324	0.53
Cdc5	vVsx	0	0.053	0.29	0.227710017021324	0.53
Cdc5	vVsx.dVsx.dOptix	0	0.053	0.29	0.227710017021324	0.53
Cdc5	vOptix.vVsx.dVsx	0	0.053	0.29	0.227710017021324	0.53
Cdc5	vDpp.vOptix	-1.25	0.053	0.29	0.227710017021324	0.53
Cdc5	whole_OPC	-2.69	0.053	0.29	0.227710017021324	0.53
Cdc5	Notch	-4.8	0.053	0.29	0.227710017021324	0.53
Cdc5	dOptix	-5.59	0.053	0.29	0.227710017021324	0.53
Cdc5	vdOptix	-8.72	0.053	0.29	0.227710017021324	0.53
Cdc5	vdDpp	-16.99	0.053	0.29	0.227710017021324	0.53
klar	whole_OPC	25.27	0.3	0.21	0.53748384988657	0.85
klar	vdDpp.vdOptix	15.85	0.3	0.21	0.53748384988657	0.85
klar	dDpp.dOptix	5.01	0.3	0.21	0.53748384988657	0.85
klar	dOptix	4.06	0.3	0.21	0.53748384988657	0.85
klar	dDpp	4.03	0.3	0.21	0.53748384988657	0.85
klar	vOptix.vVsx	3.82	0.3	0.21	0.53748384988657	0.85
klar	vdOptix	2.27	0.3	0.21	0.53748384988657	0.85
klar	Notch	1.87	0.3	0.21	0.53748384988657	0.85
klar	vdOptix.vdVsx	0	0.3	0.21	0.53748384988657	0.85
klar	vVsx	0	0.3	0.21	0.53748384988657	0.85
klar	vVsx.dVsx.dOptix	0	0.3	0.21	0.53748384988657	0.85
klar	vOptix.vVsx.dVsx	0	0.3	0.21	0.53748384988657	0.85
klar	dVsx	-0.12	0.3	0.21	0.53748384988657	0.85
klar	vDpp.vOptix	-0.16	0.3	0.21	0.53748384988657	0.85
klar	vdDpp	-0.96	0.3	0.21	0.53748384988657	0.85
klar	vdVsx	-2.88	0.3	0.21	0.53748384988657	0.85
klar	vOptix	-3.83	0.3	0.21	0.53748384988657	0.85
klar	dOptix.dVsx	-11.33	0.3	0.21	0.53748384988657	0.85
klar	vDpp	-11.43	0.3	0.21	0.53748384988657	0.85
Cypl	vdDpp	16.28	0.057	0.21	0.333333333333333	0.36
Cypl	vdOptix	15.31	0.057	0.21	0.333333333333333	0.36
Cypl	vDpp.vOptix	13.72	0.057	0.21	0.333333333333333	0.36
Cypl	dVsx	13.59	0.057	0.21	0.333333333333333	0.36
Cypl	Notch	7.36	0.057	0.21	0.333333333333333	0.36
Cypl	vOptix.vVsx	6.61	0.057	0.21	0.333333333333333	0.36
Cypl	whole_OPC	1.89	0.057	0.21	0.333333333333333	0.36
Cypl	vDpp	0	0.057	0.21	0.333333333333333	0.36
Cypl	vVsx	0	0.057	0.21	0.333333333333333	0.36
Cypl	vVsx.dVsx.dOptix	0	0.057	0.21	0.333333333333333	0.36
Cypl	vOptix.vVsx.dVsx	0	0.057	0.21	0.333333333333333	0.36
Cypl	vdOptix.vdVsx	-0.13	0.057	0.21	0.333333333333333	0.36
Cypl	dOptix	-1.6	0.057	0.21	0.333333333333333	0.36
Cypl	dDpp.dOptix	-2.91	0.057	0.21	0.333333333333333	0.36
Cypl	vdDpp.vdOptix	-4.95	0.057	0.21	0.333333333333333	0.36
Cypl	vOptix	-5.05	0.057	0.21	0.333333333333333	0.36
Cypl	dOptix.dVsx	-6.31	0.057	0.21	0.333333333333333	0.36
Cypl	vdVsx	-14.33	0.057	0.21	0.333333333333333	0.36
Cypl	dDpp	-22.37	0.057	0.21	0.333333333333333	0.36
CG13893	whole_OPC	11.27	0.125	0.23	0.382970843102535	0.44
CG13893	Notch	9.66	0.125	0.23	0.382970843102535	0.44
CG13893	dDpp.dOptix	4.61	0.125	0.23	0.382970843102535	0.44
CG13893	vDpp	4.35	0.125	0.23	0.382970843102535	0.44
CG13893	vDpp.vOptix	2.92	0.125	0.23	0.382970843102535	0.44
CG13893	vdDpp.vdOptix	1.83	0.125	0.23	0.382970843102535	0.44
CG13893	vOptix	1.77	0.125	0.23	0.382970843102535	0.44
CG13893	vdVsx	1.01	0.125	0.23	0.382970843102535	0.44
CG13893	vVsx	0	0.125	0.23	0.382970843102535	0.44
CG13893	vVsx.dVsx.dOptix	0	0.125	0.23	0.382970843102535	0.44
CG13893	vOptix.vVsx.dVsx	0	0.125	0.23	0.382970843102535	0.44
CG13893	vOptix.vVsx	-1.01	0.125	0.23	0.382970843102535	0.44
CG13893	dVsx	-2.84	0.125	0.23	0.382970843102535	0.44
CG13893	vdDpp	-4.88	0.125	0.23	0.382970843102535	0.44
CG13893	dOptix	-5.42	0.125	0.23	0.382970843102535	0.44
CG13893	vdOptix	-5.58	0.125	0.23	0.382970843102535	0.44
CG13893	vdOptix.vdVsx	-10.93	0.125	0.23	0.382970843102535	0.44
CG13893	dOptix.dVsx	-16.32	0.125	0.23	0.382970843102535	0.44
CG13893	dDpp	-17.84	0.125	0.23	0.382970843102535	0.44
CG13894	dOptix.dVsx	6.75	0.078	-0.29	0.0975900072948533	0.01
CG13894	vdOptix	0.96	0.078	-0.29	0.0975900072948533	0.01
CG13894	vVsx	0	0.078	-0.29	0.0975900072948533	0.01
CG13894	vVsx.dVsx.dOptix	0	0.078	-0.29	0.0975900072948533	0.01
CG13894	vOptix.vVsx.dVsx	0	0.078	-0.29	0.0975900072948533	0.01
CG13894	vdVsx	-2.43	0.078	-0.29	0.0975900072948533	0.01
CG13894	vDpp.vOptix	-4.1	0.078	-0.29	0.0975900072948533	0.01
CG13894	vOptix.vVsx	-6.05	0.078	-0.29	0.0975900072948533	0.01
CG13894	dDpp	-7.49	0.078	-0.29	0.0975900072948533	0.01
CG13894	vdDpp	-8.82	0.078	-0.29	0.0975900072948533	0.01
CG13894	vdOptix.vdVsx	-9.48	0.078	-0.29	0.0975900072948533	0.01
CG13894	dVsx	-9.7	0.078	-0.29	0.0975900072948533	0.01
CG13894	Notch	-11.53	0.078	-0.29	0.0975900072948533	0.01
CG13894	dDpp.dOptix	-11.92	0.078	-0.29	0.0975900072948533	0.01
CG13894	vOptix	-12.21	0.078	-0.29	0.0975900072948533	0.01
CG13894	vdDpp.vdOptix	-12.45	0.078	-0.29	0.0975900072948533	0.01
CG13894	vDpp	-13.03	0.078	-0.29	0.0975900072948533	0.01
CG13894	dOptix	-14.31	0.078	-0.29	0.0975900072948533	0.01
CG13894	whole_OPC	-14.79	0.078	-0.29	0.0975900072948533	0.01
CG13901	vDpp	9.09	0.085	0.35	0.29277002188456	0.64
CG13901	vDpp.vOptix	1.96	0.085	0.35	0.29277002188456	0.64
CG13901	dDpp	0	0.085	0.35	0.29277002188456	0.64
CG13901	vdOptix.vdVsx	0	0.085	0.35	0.29277002188456	0.64
CG13901	vVsx	0	0.085	0.35	0.29277002188456	0.64
CG13901	vVsx.dVsx.dOptix	0	0.085	0.35	0.29277002188456	0.64
CG13901	vOptix.vVsx.dVsx	0	0.085	0.35	0.29277002188456	0.64
CG13901	dOptix.dVsx	-0.38	0.085	0.35	0.29277002188456	0.64
CG13901	vOptix.vVsx	-3.46	0.085	0.35	0.29277002188456	0.64
CG13901	vdDpp	-3.74	0.085	0.35	0.29277002188456	0.64
CG13901	whole_OPC	-6.21	0.085	0.35	0.29277002188456	0.64
CG13901	dDpp.dOptix	-6.48	0.085	0.35	0.29277002188456	0.64
CG13901	vdDpp.vdOptix	-8.29	0.085	0.35	0.29277002188456	0.64
CG13901	dOptix	-8.44	0.085	0.35	0.29277002188456	0.64
CG13901	dVsx	-9.37	0.085	0.35	0.29277002188456	0.64
CG13901	Notch	-10.62	0.085	0.35	0.29277002188456	0.64
CG13901	vdOptix	-11.04	0.085	0.35	0.29277002188456	0.64
CG13901	vOptix	-12.19	0.085	0.35	0.29277002188456	0.64
CG13901	vdVsx	-17.71	0.085	0.35	0.29277002188456	0.64
CG13902	vdDpp	26.89	0.063	-0.09	0.382970843102535	0.35
CG13902	vdVsx	20.62	0.063	-0.09	0.382970843102535	0.35
CG13902	vDpp	15.58	0.063	-0.09	0.382970843102535	0.35
CG13902	vdOptix	9.56	0.063	-0.09	0.382970843102535	0.35
CG13902	dDpp.dOptix	7.81	0.063	-0.09	0.382970843102535	0.35
CG13902	vOptix.vVsx	6.94	0.063	-0.09	0.382970843102535	0.35
CG13902	vOptix	6.7	0.063	-0.09	0.382970843102535	0.35
CG13902	vdOptix.vdVsx	3.05	0.063	-0.09	0.382970843102535	0.35
CG13902	dDpp	2.68	0.063	-0.09	0.382970843102535	0.35
CG13902	vVsx	0	0.063	-0.09	0.382970843102535	0.35
CG13902	vVsx.dVsx.dOptix	0	0.063	-0.09	0.382970843102535	0.35
CG13902	vOptix.vVsx.dVsx	0	0.063	-0.09	0.382970843102535	0.35
CG13902	whole_OPC	-0.71	0.063	-0.09	0.382970843102535	0.35
CG13902	Notch	-2.09	0.063	-0.09	0.382970843102535	0.35
CG13902	dOptix	-2.69	0.063	-0.09	0.382970843102535	0.35
CG13902	vdDpp.vdOptix	-2.92	0.063	-0.09	0.382970843102535	0.35
CG13902	dVsx	-5.2	0.063	-0.09	0.382970843102535	0.35
CG13902	dOptix.dVsx	-5.91	0.063	-0.09	0.382970843102535	0.35
CG13902	vDpp.vOptix	-10.67	0.063	-0.09	0.382970843102535	0.35
dpr20	dDpp	10.7	0.826	-0.23	0.0924500327042048	0.57
dpr20	vdDpp.vdOptix	5.91	0.826	-0.23	0.0924500327042048	0.57
dpr20	dOptix	1.16	0.826	-0.23	0.0924500327042048	0.57
dpr20	vdOptix.vdVsx	0.69	0.826	-0.23	0.0924500327042048	0.57
dpr20	vDpp	0	0.826	-0.23	0.0924500327042048	0.57
dpr20	vVsx	0	0.826	-0.23	0.0924500327042048	0.57
dpr20	vVsx.dVsx.dOptix	0	0.826	-0.23	0.0924500327042048	0.57
dpr20	vOptix.vVsx.dVsx	0	0.826	-0.23	0.0924500327042048	0.57
dpr20	dVsx	-0.19	0.826	-0.23	0.0924500327042048	0.57
dpr20	Notch	-0.95	0.826	-0.23	0.0924500327042048	0.57
dpr20	vOptix	-1.95	0.826	-0.23	0.0924500327042048	0.57
dpr20	vdOptix	-2.26	0.826	-0.23	0.0924500327042048	0.57
dpr20	dDpp.dOptix	-4.51	0.826	-0.23	0.0924500327042048	0.57
dpr20	vdDpp	-4.97	0.826	-0.23	0.0924500327042048	0.57
dpr20	vOptix.vVsx	-6.05	0.826	-0.23	0.0924500327042048	0.57
dpr20	dOptix.dVsx	-6.59	0.826	-0.23	0.0924500327042048	0.57
dpr20	whole_OPC	-10.55	0.826	-0.23	0.0924500327042048	0.57
dpr20	vdVsx	-12.84	0.826	-0.23	0.0924500327042048	0.57
dpr20	vDpp.vOptix	-13.24	0.826	-0.23	0.0924500327042048	0.57
CG12502	whole_OPC	22.87	0.343	-0.33	-0.0666666666666667	0.88
CG12502	Notch	16.18	0.343	-0.33	-0.0666666666666667	0.88
CG12502	vdDpp.vdOptix	6.48	0.343	-0.33	-0.0666666666666667	0.88
CG12502	dOptix.dVsx	2.81	0.343	-0.33	-0.0666666666666667	0.88
CG12502	vOptix.vVsx	2.75	0.343	-0.33	-0.0666666666666667	0.88
CG12502	vdOptix.vdVsx	2.44	0.343	-0.33	-0.0666666666666667	0.88
CG12502	dDpp.dOptix	2.33	0.343	-0.33	-0.0666666666666667	0.88
CG12502	vDpp	0	0.343	-0.33	-0.0666666666666667	0.88
CG12502	vVsx	0	0.343	-0.33	-0.0666666666666667	0.88
CG12502	vVsx.dVsx.dOptix	0	0.343	-0.33	-0.0666666666666667	0.88
CG12502	vOptix.vVsx.dVsx	0	0.343	-0.33	-0.0666666666666667	0.88
CG12502	vDpp.vOptix	-0.11	0.343	-0.33	-0.0666666666666667	0.88
CG12502	dOptix	-1.28	0.343	-0.33	-0.0666666666666667	0.88
CG12502	dVsx	-3.01	0.343	-0.33	-0.0666666666666667	0.88
CG12502	vdDpp	-3.36	0.343	-0.33	-0.0666666666666667	0.88
CG12502	vOptix	-3.96	0.343	-0.33	-0.0666666666666667	0.88
CG12502	dDpp	-6.12	0.343	-0.33	-0.0666666666666667	0.88
CG12502	vdVsx	-13.11	0.343	-0.33	-0.0666666666666667	0.88
CG12502	vdOptix	-13.19	0.343	-0.33	-0.0666666666666667	0.88
Glut1	vdDpp	10.97	0.174	0.17	0.29277002188456	0.71
Glut1	vdDpp.vdOptix	8.38	0.174	0.17	0.29277002188456	0.71
Glut1	dDpp.dOptix	7.46	0.174	0.17	0.29277002188456	0.71
Glut1	dOptix.dVsx	4.58	0.174	0.17	0.29277002188456	0.71
Glut1	dVsx	1.46	0.174	0.17	0.29277002188456	0.71
Glut1	vdOptix	0.9	0.174	0.17	0.29277002188456	0.71
Glut1	whole_OPC	0.25	0.174	0.17	0.29277002188456	0.71
Glut1	vDpp	0	0.174	0.17	0.29277002188456	0.71
Glut1	dDpp	0	0.174	0.17	0.29277002188456	0.71
Glut1	vdOptix.vdVsx	0	0.174	0.17	0.29277002188456	0.71
Glut1	vVsx	0	0.174	0.17	0.29277002188456	0.71
Glut1	vVsx.dVsx.dOptix	0	0.174	0.17	0.29277002188456	0.71
Glut1	vOptix.vVsx.dVsx	0	0.174	0.17	0.29277002188456	0.71
Glut1	vOptix.vVsx	-5.44	0.174	0.17	0.29277002188456	0.71
Glut1	vdVsx	-6.34	0.174	0.17	0.29277002188456	0.71
Glut1	vOptix	-6.73	0.174	0.17	0.29277002188456	0.71
Glut1	Notch	-6.83	0.174	0.17	0.29277002188456	0.71
Glut1	dOptix	-10.79	0.174	0.17	0.29277002188456	0.71
Glut1	vDpp.vOptix	-16.29	0.174	0.17	0.29277002188456	0.71
bab1	dVsx	20.55	0.158	-0.21	-0.0975900072948533	0.88
bab1	vOptix.vVsx	3.23	0.158	-0.21	-0.0975900072948533	0.88
bab1	vdDpp	1.98	0.158	-0.21	-0.0975900072948533	0.88
bab1	vdDpp.vdOptix	1.39	0.158	-0.21	-0.0975900072948533	0.88
bab1	whole_OPC	0.97	0.158	-0.21	-0.0975900072948533	0.88
bab1	dDpp.dOptix	0.8	0.158	-0.21	-0.0975900072948533	0.88
bab1	dOptix	0.1	0.158	-0.21	-0.0975900072948533	0.88
bab1	vdOptix.vdVsx	0	0.158	-0.21	-0.0975900072948533	0.88
bab1	vVsx	0	0.158	-0.21	-0.0975900072948533	0.88
bab1	vVsx.dVsx.dOptix	0	0.158	-0.21	-0.0975900072948533	0.88
bab1	vOptix.vVsx.dVsx	0	0.158	-0.21	-0.0975900072948533	0.88
bab1	vDpp	-0.03	0.158	-0.21	-0.0975900072948533	0.88
bab1	dOptix.dVsx	-0.44	0.158	-0.21	-0.0975900072948533	0.88
bab1	vDpp.vOptix	-4.2	0.158	-0.21	-0.0975900072948533	0.88
bab1	vdOptix	-4.87	0.158	-0.21	-0.0975900072948533	0.88
bab1	Notch	-5.91	0.158	-0.21	-0.0975900072948533	0.88
bab1	vdVsx	-6.59	0.158	-0.21	-0.0975900072948533	0.88
bab1	vOptix	-8.02	0.158	-0.21	-0.0975900072948533	0.88
bab1	dDpp	-8.3	0.158	-0.21	-0.0975900072948533	0.88
bab2	vdVsx	6.67	0.17	0.25	0.428571428571429	0.67
bab2	vOptix.vVsx	1.93	0.17	0.25	0.428571428571429	0.67
bab2	vdDpp.vdOptix	1.34	0.17	0.25	0.428571428571429	0.67
bab2	dDpp	0	0.17	0.25	0.428571428571429	0.67
bab2	vVsx	0	0.17	0.25	0.428571428571429	0.67
bab2	vVsx.dVsx.dOptix	0	0.17	0.25	0.428571428571429	0.67
bab2	vOptix.vVsx.dVsx	0	0.17	0.25	0.428571428571429	0.67
bab2	dOptix	-0.07	0.17	0.25	0.428571428571429	0.67
bab2	whole_OPC	-1.1	0.17	0.25	0.428571428571429	0.67
bab2	dOptix.dVsx	-1.31	0.17	0.25	0.428571428571429	0.67
bab2	vDpp	-2.65	0.17	0.25	0.428571428571429	0.67
bab2	vdOptix	-4.71	0.17	0.25	0.428571428571429	0.67
bab2	vDpp.vOptix	-7	0.17	0.25	0.428571428571429	0.67
bab2	vOptix	-7.91	0.17	0.25	0.428571428571429	0.67
bab2	vdOptix.vdVsx	-9.44	0.17	0.25	0.428571428571429	0.67
bab2	dDpp.dOptix	-11.15	0.17	0.25	0.428571428571429	0.67
bab2	Notch	-13.58	0.17	0.25	0.428571428571429	0.67
bab2	vdDpp	-14.28	0.17	0.25	0.428571428571429	0.67
bab2	dVsx	-15.73	0.17	0.25	0.428571428571429	0.67
CG9119	vDpp	18.09	0.038	0.41	0.53748384988657	0.72
CG9119	dDpp	6.73	0.038	0.41	0.53748384988657	0.72
CG9119	vOptix.vVsx	4.53	0.038	0.41	0.53748384988657	0.72
CG9119	dOptix	3.42	0.038	0.41	0.53748384988657	0.72
CG9119	vdOptix.vdVsx	3.05	0.038	0.41	0.53748384988657	0.72
CG9119	vOptix	1.62	0.038	0.41	0.53748384988657	0.72
CG9119	vVsx	0	0.038	0.41	0.53748384988657	0.72
CG9119	vVsx.dVsx.dOptix	0	0.038	0.41	0.53748384988657	0.72
CG9119	vOptix.vVsx.dVsx	0	0.038	0.41	0.53748384988657	0.72
CG9119	vdDpp.vdOptix	-2.95	0.038	0.41	0.53748384988657	0.72
CG9119	whole_OPC	-3.17	0.038	0.41	0.53748384988657	0.72
CG9119	dDpp.dOptix	-3.54	0.038	0.41	0.53748384988657	0.72
CG9119	vdOptix	-3.58	0.038	0.41	0.53748384988657	0.72
CG9119	vDpp.vOptix	-3.62	0.038	0.41	0.53748384988657	0.72
CG9119	vdDpp	-3.73	0.038	0.41	0.53748384988657	0.72
CG9119	Notch	-5.08	0.038	0.41	0.53748384988657	0.72
CG9119	dOptix.dVsx	-7.63	0.038	0.41	0.53748384988657	0.72
CG9119	vdVsx	-8.89	0.038	0.41	0.53748384988657	0.72
CG9119	dVsx	-14.37	0.038	0.41	0.53748384988657	0.72
CG32333	vOptix.vVsx	7.56	0.119	0.28	1	0.95
CG32333	vDpp.vOptix	1.85	0.119	0.28	1	0.95
CG32333	vdOptix.vdVsx	0.91	0.119	0.28	1	0.95
CG32333	vDpp	0	0.119	0.28	1	0.95
CG32333	vdOptix	0	0.119	0.28	1	0.95
CG32333	vVsx	0	0.119	0.28	1	0.95
CG32333	vVsx.dVsx.dOptix	0	0.119	0.28	1	0.95
CG32333	vOptix.vVsx.dVsx	0	0.119	0.28	1	0.95
CG32333	dOptix	-2.35	0.119	0.28	1	0.95
CG32333	vdVsx	-5.65	0.119	0.28	1	0.95
CG32333	dVsx	-7.14	0.119	0.28	1	0.95
CG32333	vdDpp.vdOptix	-7.17	0.119	0.28	1	0.95
CG32333	whole_OPC	-8.35	0.119	0.28	1	0.95
CG32333	Notch	-8.6	0.119	0.28	1	0.95
CG32333	vOptix	-11.37	0.119	0.28	1	0.95
CG32333	dOptix.dVsx	-12.87	0.119	0.28	1	0.95
CG32333	dDpp.dOptix	-14.45	0.119	0.28	1	0.95
CG32333	vdDpp	-14.95	0.119	0.28	1	0.95
CG32333	dDpp	-15.69	0.119	0.28	1	0.95
Rac1	vdOptix.vdVsx	12.67	0.177	-0.14	0.0666666666666667	0.01
Rac1	vdOptix	9.83	0.177	-0.14	0.0666666666666667	0.01
Rac1	vdDpp	2.2	0.177	-0.14	0.0666666666666667	0.01
Rac1	vdVsx	0.13	0.177	-0.14	0.0666666666666667	0.01
Rac1	dDpp	0	0.177	-0.14	0.0666666666666667	0.01
Rac1	vVsx	0	0.177	-0.14	0.0666666666666667	0.01
Rac1	vVsx.dVsx.dOptix	0	0.177	-0.14	0.0666666666666667	0.01
Rac1	vOptix.vVsx.dVsx	0	0.177	-0.14	0.0666666666666667	0.01
Rac1	dVsx	-0.74	0.177	-0.14	0.0666666666666667	0.01
Rac1	dOptix	-2.23	0.177	-0.14	0.0666666666666667	0.01
Rac1	whole_OPC	-3.23	0.177	-0.14	0.0666666666666667	0.01
Rac1	Notch	-5.65	0.177	-0.14	0.0666666666666667	0.01
Rac1	vDpp	-7.97	0.177	-0.14	0.0666666666666667	0.01
Rac1	vOptix	-8.2	0.177	-0.14	0.0666666666666667	0.01
Rac1	vDpp.vOptix	-9.25	0.177	-0.14	0.0666666666666667	0.01
Rac1	vOptix.vVsx	-10.18	0.177	-0.14	0.0666666666666667	0.01
Rac1	dOptix.dVsx	-12.98	0.177	-0.14	0.0666666666666667	0.01
Rac1	dDpp.dOptix	-13.52	0.177	-0.14	0.0666666666666667	0.01
Rac1	vdDpp.vdOptix	-14.93	0.177	-0.14	0.0666666666666667	0.01
ru	vdDpp.vdOptix	2.21	0.344	-0.06	0.29277002188456	0.13
ru	vdDpp	0.68	0.344	-0.06	0.29277002188456	0.13
ru	vOptix.vVsx	0.37	0.344	-0.06	0.29277002188456	0.13
ru	dOptix	0.18	0.344	-0.06	0.29277002188456	0.13
ru	dVsx	0.12	0.344	-0.06	0.29277002188456	0.13
ru	vDpp	0	0.344	-0.06	0.29277002188456	0.13
ru	vVsx	0	0.344	-0.06	0.29277002188456	0.13
ru	vVsx.dVsx.dOptix	0	0.344	-0.06	0.29277002188456	0.13
ru	vOptix.vVsx.dVsx	0	0.344	-0.06	0.29277002188456	0.13
ru	vdOptix	-1.38	0.344	-0.06	0.29277002188456	0.13
ru	vDpp.vOptix	-1.53	0.344	-0.06	0.29277002188456	0.13
ru	vdVsx	-1.61	0.344	-0.06	0.29277002188456	0.13
ru	vdOptix.vdVsx	-3.27	0.344	-0.06	0.29277002188456	0.13
ru	dOptix.dVsx	-5.28	0.344	-0.06	0.29277002188456	0.13
ru	Notch	-5.62	0.344	-0.06	0.29277002188456	0.13
ru	whole_OPC	-5.71	0.344	-0.06	0.29277002188456	0.13
ru	vOptix	-6.65	0.344	-0.06	0.29277002188456	0.13
ru	dDpp.dOptix	-8.73	0.344	-0.06	0.29277002188456	0.13
ru	dDpp	-10	0.344	-0.06	0.29277002188456	0.13
Psa	Notch	9.06	0.113	-0.2	0.149071198499986	0.16
Psa	dVsx	5.69	0.113	-0.2	0.149071198499986	0.16
Psa	vdOptix.vdVsx	4.04	0.113	-0.2	0.149071198499986	0.16
Psa	vOptix.vVsx	3.7	0.113	-0.2	0.149071198499986	0.16
Psa	vdOptix	3.44	0.113	-0.2	0.149071198499986	0.16
Psa	whole_OPC	3.34	0.113	-0.2	0.149071198499986	0.16
Psa	dDpp	0	0.113	-0.2	0.149071198499986	0.16
Psa	vdDpp.vdOptix	0	0.113	-0.2	0.149071198499986	0.16
Psa	vVsx	0	0.113	-0.2	0.149071198499986	0.16
Psa	vVsx.dVsx.dOptix	0	0.113	-0.2	0.149071198499986	0.16
Psa	vOptix.vVsx.dVsx	0	0.113	-0.2	0.149071198499986	0.16
Psa	dOptix.dVsx	-1.35	0.113	-0.2	0.149071198499986	0.16
Psa	vDpp.vOptix	-2.58	0.113	-0.2	0.149071198499986	0.16
Psa	dOptix	-5.81	0.113	-0.2	0.149071198499986	0.16
Psa	dDpp.dOptix	-6.52	0.113	-0.2	0.149071198499986	0.16
Psa	vdVsx	-7.06	0.113	-0.2	0.149071198499986	0.16
Psa	vDpp	-9.24	0.113	-0.2	0.149071198499986	0.16
Psa	vOptix	-10.88	0.113	-0.2	0.149071198499986	0.16
Psa	vdDpp	-11.49	0.113	-0.2	0.149071198499986	0.16
cue	vdDpp	24	0.095	0.19	0.181568259800641	0.06
cue	vOptix.vVsx	8.05	0.095	0.19	0.181568259800641	0.06
cue	dVsx	4.45	0.095	0.19	0.181568259800641	0.06
cue	vdOptix	2.88	0.095	0.19	0.181568259800641	0.06
cue	dOptix	2.88	0.095	0.19	0.181568259800641	0.06
cue	vdDpp.vdOptix	2.56	0.095	0.19	0.181568259800641	0.06
cue	vdVsx	0.88	0.095	0.19	0.181568259800641	0.06
cue	dDpp.dOptix	0.38	0.095	0.19	0.181568259800641	0.06
cue	vVsx	0	0.095	0.19	0.181568259800641	0.06
cue	vVsx.dVsx.dOptix	0	0.095	0.19	0.181568259800641	0.06
cue	vOptix.vVsx.dVsx	0	0.095	0.19	0.181568259800641	0.06
cue	vdOptix.vdVsx	-0.33	0.095	0.19	0.181568259800641	0.06
cue	dOptix.dVsx	-2.99	0.095	0.19	0.181568259800641	0.06
cue	whole_OPC	-3.48	0.095	0.19	0.181568259800641	0.06
cue	vDpp	-4.97	0.095	0.19	0.181568259800641	0.06
cue	vDpp.vOptix	-7	0.095	0.19	0.181568259800641	0.06
cue	dDpp	-7.01	0.095	0.19	0.181568259800641	0.06
cue	vOptix	-9.67	0.095	0.19	0.181568259800641	0.06
cue	Notch	-9.69	0.095	0.19	0.181568259800641	0.06
CG12090	vdOptix.vdVsx	17.82	0.06	0.14	0.382970843102535	0.37
CG12090	vdOptix	6.54	0.06	0.14	0.382970843102535	0.37
CG12090	vdDpp	2.61	0.06	0.14	0.382970843102535	0.37
CG12090	vVsx	0	0.06	0.14	0.382970843102535	0.37
CG12090	vVsx.dVsx.dOptix	0	0.06	0.14	0.382970843102535	0.37
CG12090	vOptix.vVsx.dVsx	0	0.06	0.14	0.382970843102535	0.37
CG12090	dOptix	-1.68	0.06	0.14	0.382970843102535	0.37
CG12090	vDpp	-2.46	0.06	0.14	0.382970843102535	0.37
CG12090	whole_OPC	-3.69	0.06	0.14	0.382970843102535	0.37
CG12090	vOptix.vVsx	-4.9	0.06	0.14	0.382970843102535	0.37
CG12090	dOptix.dVsx	-5.12	0.06	0.14	0.382970843102535	0.37
CG12090	vdDpp.vdOptix	-5.21	0.06	0.14	0.382970843102535	0.37
CG12090	dDpp.dOptix	-9.46	0.06	0.14	0.382970843102535	0.37
CG12090	Notch	-10.57	0.06	0.14	0.382970843102535	0.37
CG12090	vOptix	-11.03	0.06	0.14	0.382970843102535	0.37
CG12090	vdVsx	-13.48	0.06	0.14	0.382970843102535	0.37
CG12090	dVsx	-13.6	0.06	0.14	0.382970843102535	0.37
CG12090	vDpp.vOptix	-16.87	0.06	0.14	0.382970843102535	0.37
CG12090	dDpp	-20.17	0.06	0.14	0.382970843102535	0.37
CG7852	vdVsx	13.91	0.063	0.34	0.683130051063973	0.61
CG7852	vDpp	8.3	0.063	0.34	0.683130051063973	0.61
CG7852	vOptix	7.17	0.063	0.34	0.683130051063973	0.61
CG7852	vdDpp	7.09	0.063	0.34	0.683130051063973	0.61
CG7852	dDpp	0	0.063	0.34	0.683130051063973	0.61
CG7852	vVsx	0	0.063	0.34	0.683130051063973	0.61
CG7852	vVsx.dVsx.dOptix	0	0.063	0.34	0.683130051063973	0.61
CG7852	vOptix.vVsx.dVsx	0	0.063	0.34	0.683130051063973	0.61
CG7852	dDpp.dOptix	-0.92	0.063	0.34	0.683130051063973	0.61
CG7852	vdOptix.vdVsx	-1.24	0.063	0.34	0.683130051063973	0.61
CG7852	vOptix.vVsx	-4.44	0.063	0.34	0.683130051063973	0.61
CG7852	whole_OPC	-6.32	0.063	0.34	0.683130051063973	0.61
CG7852	vDpp.vOptix	-6.39	0.063	0.34	0.683130051063973	0.61
CG7852	dOptix	-8.02	0.063	0.34	0.683130051063973	0.61
CG7852	dOptix.dVsx	-8.19	0.063	0.34	0.683130051063973	0.61
CG7852	Notch	-8.96	0.063	0.34	0.683130051063973	0.61
CG7852	vdOptix	-9.69	0.063	0.34	0.683130051063973	0.61
CG7852	vdDpp.vdOptix	-11.54	0.063	0.34	0.683130051063973	0.61
CG7852	dVsx	-16.67	0.063	0.34	0.683130051063973	0.61
metl	vdDpp	10.49	0.106	0.41	0.382970843102535	0.77
metl	vdOptix.vdVsx	6.84	0.106	0.41	0.382970843102535	0.77
metl	dOptix.dVsx	3.7	0.106	0.41	0.382970843102535	0.77
metl	vDpp	3.14	0.106	0.41	0.382970843102535	0.77
metl	whole_OPC	1.15	0.106	0.41	0.382970843102535	0.77
metl	vVsx	0	0.106	0.41	0.382970843102535	0.77
metl	vVsx.dVsx.dOptix	0	0.106	0.41	0.382970843102535	0.77
metl	vOptix.vVsx.dVsx	0	0.106	0.41	0.382970843102535	0.77
metl	vdVsx	-0.05	0.106	0.41	0.382970843102535	0.77
metl	vdOptix	-1.29	0.106	0.41	0.382970843102535	0.77
metl	vDpp.vOptix	-2.49	0.106	0.41	0.382970843102535	0.77
metl	dOptix	-4.8	0.106	0.41	0.382970843102535	0.77
metl	vdDpp.vdOptix	-6.03	0.106	0.41	0.382970843102535	0.77
metl	Notch	-8.03	0.106	0.41	0.382970843102535	0.77
metl	vOptix.vVsx	-9.35	0.106	0.41	0.382970843102535	0.77
metl	vOptix	-9.85	0.106	0.41	0.382970843102535	0.77
metl	dDpp	-10.3	0.106	0.41	0.382970843102535	0.77
metl	dVsx	-12	0.106	0.41	0.382970843102535	0.77
metl	dDpp.dOptix	-15.78	0.106	0.41	0.382970843102535	0.77
alphaCOP	vOptix.vVsx	8.5	0.089	-0.19	0.333333333333333	0.48
alphaCOP	vdDpp.vdOptix	4.31	0.089	-0.19	0.333333333333333	0.48
alphaCOP	dVsx	2.82	0.089	-0.19	0.333333333333333	0.48
alphaCOP	vDpp.vOptix	2.73	0.089	-0.19	0.333333333333333	0.48
alphaCOP	vDpp	0	0.089	-0.19	0.333333333333333	0.48
alphaCOP	dDpp	0	0.089	-0.19	0.333333333333333	0.48
alphaCOP	vVsx	0	0.089	-0.19	0.333333333333333	0.48
alphaCOP	vVsx.dVsx.dOptix	0	0.089	-0.19	0.333333333333333	0.48
alphaCOP	vOptix.vVsx.dVsx	0	0.089	-0.19	0.333333333333333	0.48
alphaCOP	vdVsx	-4.1	0.089	-0.19	0.333333333333333	0.48
alphaCOP	dDpp.dOptix	-4.4	0.089	-0.19	0.333333333333333	0.48
alphaCOP	dOptix	-6.21	0.089	-0.19	0.333333333333333	0.48
alphaCOP	vdOptix.vdVsx	-7.8	0.089	-0.19	0.333333333333333	0.48
alphaCOP	dOptix.dVsx	-8.1	0.089	-0.19	0.333333333333333	0.48
alphaCOP	Notch	-9.22	0.089	-0.19	0.333333333333333	0.48
alphaCOP	vdDpp	-10.35	0.089	-0.19	0.333333333333333	0.48
alphaCOP	whole_OPC	-10.44	0.089	-0.19	0.333333333333333	0.48
alphaCOP	vOptix	-12.05	0.089	-0.19	0.333333333333333	0.48
alphaCOP	vdOptix	-13.46	0.089	-0.19	0.333333333333333	0.48
CG7991	Notch	10.33	0.262	0.03	0.174077655955698	0.12
CG7991	dOptix.dVsx	3.06	0.262	0.03	0.174077655955698	0.12
CG7991	dDpp.dOptix	1.87	0.262	0.03	0.174077655955698	0.12
CG7991	vdOptix.vdVsx	1.76	0.262	0.03	0.174077655955698	0.12
CG7991	whole_OPC	0.02	0.262	0.03	0.174077655955698	0.12
CG7991	vDpp	0	0.262	0.03	0.174077655955698	0.12
CG7991	dDpp	0	0.262	0.03	0.174077655955698	0.12
CG7991	vVsx	0	0.262	0.03	0.174077655955698	0.12
CG7991	vVsx.dVsx.dOptix	0	0.262	0.03	0.174077655955698	0.12
CG7991	vOptix.vVsx.dVsx	0	0.262	0.03	0.174077655955698	0.12
CG7991	vdDpp.vdOptix	-0.4	0.262	0.03	0.174077655955698	0.12
CG7991	dOptix	-1.57	0.262	0.03	0.174077655955698	0.12
CG7991	dVsx	-1.86	0.262	0.03	0.174077655955698	0.12
CG7991	vdVsx	-2.43	0.262	0.03	0.174077655955698	0.12
CG7991	vdDpp	-3.09	0.262	0.03	0.174077655955698	0.12
CG7991	vdOptix	-3.11	0.262	0.03	0.174077655955698	0.12
CG7991	vOptix	-4.19	0.262	0.03	0.174077655955698	0.12
CG7991	vDpp.vOptix	-5.5	0.262	0.03	0.174077655955698	0.12
CG7991	vOptix.vVsx	-8.45	0.262	0.03	0.174077655955698	0.12
drpr	vdDpp.vdOptix	13.71	0.135	0.42	0.367058489524401	0.34
drpr	whole_OPC	11.79	0.135	0.42	0.367058489524401	0.34
drpr	Notch	9.87	0.135	0.42	0.367058489524401	0.34
drpr	dDpp.dOptix	9.37	0.135	0.42	0.367058489524401	0.34
drpr	vDpp	8.53	0.135	0.42	0.367058489524401	0.34
drpr	vOptix	6.76	0.135	0.42	0.367058489524401	0.34
drpr	dDpp	5.11	0.135	0.42	0.367058489524401	0.34
drpr	vDpp.vOptix	3.19	0.135	0.42	0.367058489524401	0.34
drpr	dOptix	2.31	0.135	0.42	0.367058489524401	0.34
drpr	vVsx	0	0.135	0.42	0.367058489524401	0.34
drpr	vVsx.dVsx.dOptix	0	0.135	0.42	0.367058489524401	0.34
drpr	vOptix.vVsx.dVsx	0	0.135	0.42	0.367058489524401	0.34
drpr	vOptix.vVsx	-0.05	0.135	0.42	0.367058489524401	0.34
drpr	vdOptix.vdVsx	-0.57	0.135	0.42	0.367058489524401	0.34
drpr	dOptix.dVsx	-1.35	0.135	0.42	0.367058489524401	0.34
drpr	dVsx	-4.46	0.135	0.42	0.367058489524401	0.34
drpr	vdDpp	-5.06	0.135	0.42	0.367058489524401	0.34
drpr	vdOptix	-9.49	0.135	0.42	0.367058489524401	0.34
drpr	vdVsx	-10.12	0.135	0.42	0.367058489524401	0.34
Gk	vdDpp	14.97	0.184	-0.27	0.181568259800641	0.14
Gk	vdOptix	7.2	0.184	-0.27	0.181568259800641	0.14
Gk	dDpp.dOptix	6.99	0.184	-0.27	0.181568259800641	0.14
Gk	dDpp	5.57	0.184	-0.27	0.181568259800641	0.14
Gk	vDpp	0	0.184	-0.27	0.181568259800641	0.14
Gk	vdOptix.vdVsx	0	0.184	-0.27	0.181568259800641	0.14
Gk	vVsx	0	0.184	-0.27	0.181568259800641	0.14
Gk	vVsx.dVsx.dOptix	0	0.184	-0.27	0.181568259800641	0.14
Gk	vOptix.vVsx.dVsx	0	0.184	-0.27	0.181568259800641	0.14
Gk	whole_OPC	-2.4	0.184	-0.27	0.181568259800641	0.14
Gk	vOptix.vVsx	-3.92	0.184	-0.27	0.181568259800641	0.14
Gk	dOptix.dVsx	-4.62	0.184	-0.27	0.181568259800641	0.14
Gk	vdDpp.vdOptix	-7.04	0.184	-0.27	0.181568259800641	0.14
Gk	Notch	-7.13	0.184	-0.27	0.181568259800641	0.14
Gk	vOptix	-7.21	0.184	-0.27	0.181568259800641	0.14
Gk	vDpp.vOptix	-7.48	0.184	-0.27	0.181568259800641	0.14
Gk	dOptix	-8.31	0.184	-0.27	0.181568259800641	0.14
Gk	vdVsx	-9.26	0.184	-0.27	0.181568259800641	0.14
Gk	dVsx	-14.72	0.184	-0.27	0.181568259800641	0.14
CG8001	vdOptix	12.67	0.09	-0.48	-0.0975900072948533	0.38
CG8001	vDpp.vOptix	7.35	0.09	-0.48	-0.0975900072948533	0.38
CG8001	vOptix	3.79	0.09	-0.48	-0.0975900072948533	0.38
CG8001	vDpp	0	0.09	-0.48	-0.0975900072948533	0.38
CG8001	dDpp	0	0.09	-0.48	-0.0975900072948533	0.38
CG8001	vVsx	0	0.09	-0.48	-0.0975900072948533	0.38
CG8001	vVsx.dVsx.dOptix	0	0.09	-0.48	-0.0975900072948533	0.38
CG8001	vOptix.vVsx.dVsx	0	0.09	-0.48	-0.0975900072948533	0.38
CG8001	vdOptix.vdVsx	-2.1	0.09	-0.48	-0.0975900072948533	0.38
CG8001	whole_OPC	-2.76	0.09	-0.48	-0.0975900072948533	0.38
CG8001	vdVsx	-3.81	0.09	-0.48	-0.0975900072948533	0.38
CG8001	vdDpp.vdOptix	-3.84	0.09	-0.48	-0.0975900072948533	0.38
CG8001	vOptix.vVsx	-3.95	0.09	-0.48	-0.0975900072948533	0.38
CG8001	Notch	-5.5	0.09	-0.48	-0.0975900072948533	0.38
CG8001	dOptix.dVsx	-5.71	0.09	-0.48	-0.0975900072948533	0.38
CG8001	vdDpp	-6.32	0.09	-0.48	-0.0975900072948533	0.38
CG8001	dDpp.dOptix	-6.98	0.09	-0.48	-0.0975900072948533	0.38
CG8001	dOptix	-11.5	0.09	-0.48	-0.0975900072948533	0.38
CG8001	dVsx	-16.22	0.09	-0.48	-0.0975900072948533	0.38
alpha-Spec	Notch	30.3	0.137	0.05	0.149071198499986	0.11
alpha-Spec	vdOptix	9.12	0.137	0.05	0.149071198499986	0.11
alpha-Spec	vdDpp.vdOptix	8.26	0.137	0.05	0.149071198499986	0.11
alpha-Spec	dDpp	6.69	0.137	0.05	0.149071198499986	0.11
alpha-Spec	dOptix	6.39	0.137	0.05	0.149071198499986	0.11
alpha-Spec	vOptix.vVsx	3.03	0.137	0.05	0.149071198499986	0.11
alpha-Spec	dOptix.dVsx	2.38	0.137	0.05	0.149071198499986	0.11
alpha-Spec	vdOptix.vdVsx	2.26	0.137	0.05	0.149071198499986	0.11
alpha-Spec	vdVsx	1.89	0.137	0.05	0.149071198499986	0.11
alpha-Spec	whole_OPC	0.29	0.137	0.05	0.149071198499986	0.11
alpha-Spec	vVsx	0	0.137	0.05	0.149071198499986	0.11
alpha-Spec	vVsx.dVsx.dOptix	0	0.137	0.05	0.149071198499986	0.11
alpha-Spec	vOptix.vVsx.dVsx	0	0.137	0.05	0.149071198499986	0.11
alpha-Spec	vdDpp	-0.29	0.137	0.05	0.149071198499986	0.11
alpha-Spec	vOptix	-3.27	0.137	0.05	0.149071198499986	0.11
alpha-Spec	dVsx	-3.58	0.137	0.05	0.149071198499986	0.11
alpha-Spec	vDpp	-6.95	0.137	0.05	0.149071198499986	0.11
alpha-Spec	dDpp.dOptix	-8.62	0.137	0.05	0.149071198499986	0.11
alpha-Spec	vDpp.vOptix	-11.29	0.137	0.05	0.149071198499986	0.11
JTBR	Notch	5.32	0.067	0.28	1	0.96
JTBR	vOptix	5.2	0.067	0.28	1	0.96
JTBR	vDpp	1.81	0.067	0.28	1	0.96
JTBR	vdDpp.vdOptix	1.75	0.067	0.28	1	0.96
JTBR	dDpp	0	0.067	0.28	1	0.96
JTBR	vOptix.vVsx	0	0.067	0.28	1	0.96
JTBR	vdOptix.vdVsx	0	0.067	0.28	1	0.96
JTBR	vVsx	0	0.067	0.28	1	0.96
JTBR	vVsx.dVsx.dOptix	0	0.067	0.28	1	0.96
JTBR	vOptix.vVsx.dVsx	0	0.067	0.28	1	0.96
JTBR	whole_OPC	-0.44	0.067	0.28	1	0.96
JTBR	dDpp.dOptix	-1.61	0.067	0.28	1	0.96
JTBR	dOptix	-2.55	0.067	0.28	1	0.96
JTBR	dOptix.dVsx	-5.38	0.067	0.28	1	0.96
JTBR	vdOptix	-6.41	0.067	0.28	1	0.96
JTBR	vdDpp	-8.16	0.067	0.28	1	0.96
JTBR	dVsx	-9.78	0.067	0.28	1	0.96
JTBR	vDpp.vOptix	-15.38	0.067	0.28	1	0.96
JTBR	vdVsx	-17.03	0.067	0.28	1	0.96
HBS1	dOptix.dVsx	4.76	0.048	0.35	0.258198889747161	0.38
HBS1	vdDpp.vdOptix	1.26	0.048	0.35	0.258198889747161	0.38
HBS1	dDpp	0	0.048	0.35	0.258198889747161	0.38
HBS1	vVsx	0	0.048	0.35	0.258198889747161	0.38
HBS1	vVsx.dVsx.dOptix	0	0.048	0.35	0.258198889747161	0.38
HBS1	vOptix.vVsx.dVsx	0	0.048	0.35	0.258198889747161	0.38
HBS1	vdOptix.vdVsx	-1.72	0.048	0.35	0.258198889747161	0.38
HBS1	whole_OPC	-2.95	0.048	0.35	0.258198889747161	0.38
HBS1	vdOptix	-2.97	0.048	0.35	0.258198889747161	0.38
HBS1	dDpp.dOptix	-2.99	0.048	0.35	0.258198889747161	0.38
HBS1	dOptix	-5.09	0.048	0.35	0.258198889747161	0.38
HBS1	vdDpp	-5.13	0.048	0.35	0.258198889747161	0.38
HBS1	Notch	-5.35	0.048	0.35	0.258198889747161	0.38
HBS1	vDpp.vOptix	-6.69	0.048	0.35	0.258198889747161	0.38
HBS1	dVsx	-8.91	0.048	0.35	0.258198889747161	0.38
HBS1	vOptix.vVsx	-9.63	0.048	0.35	0.258198889747161	0.38
HBS1	vDpp	-9.79	0.048	0.35	0.258198889747161	0.38
HBS1	vOptix	-11.46	0.048	0.35	0.258198889747161	0.38
HBS1	vdVsx	-11.95	0.048	0.35	0.258198889747161	0.38
CG13937	vDpp.vOptix	23.24	0.447	-0.05	0.181568259800641	0.53
CG13937	vdDpp	11.04	0.447	-0.05	0.181568259800641	0.53
CG13937	Notch	8.93	0.447	-0.05	0.181568259800641	0.53
CG13937	vdDpp.vdOptix	7.18	0.447	-0.05	0.181568259800641	0.53
CG13937	vOptix	1.66	0.447	-0.05	0.181568259800641	0.53
CG13937	dOptix.dVsx	0.72	0.447	-0.05	0.181568259800641	0.53
CG13937	vdVsx	0.51	0.447	-0.05	0.181568259800641	0.53
CG13937	vdOptix.vdVsx	0.07	0.447	-0.05	0.181568259800641	0.53
CG13937	vDpp	0	0.447	-0.05	0.181568259800641	0.53
CG13937	vVsx	0	0.447	-0.05	0.181568259800641	0.53
CG13937	vVsx.dVsx.dOptix	0	0.447	-0.05	0.181568259800641	0.53
CG13937	vOptix.vVsx.dVsx	0	0.447	-0.05	0.181568259800641	0.53
CG13937	dVsx	-2	0.447	-0.05	0.181568259800641	0.53
CG13937	vOptix.vVsx	-2.07	0.447	-0.05	0.181568259800641	0.53
CG13937	dDpp.dOptix	-2.1	0.447	-0.05	0.181568259800641	0.53
CG13937	whole_OPC	-3.36	0.447	-0.05	0.181568259800641	0.53
CG13937	dOptix	-7.62	0.447	-0.05	0.181568259800641	0.53
CG13937	dDpp	-10.68	0.447	-0.05	0.181568259800641	0.53
CG13937	vdOptix	-11.15	0.447	-0.05	0.181568259800641	0.53
CG1275	vdOptix.vdVsx	19.12	0.372	0.5	0.683130051063973	0.9
CG1275	dVsx	19.01	0.372	0.5	0.683130051063973	0.9
CG1275	whole_OPC	16.14	0.372	0.5	0.683130051063973	0.9
CG1275	vdDpp.vdOptix	12.93	0.372	0.5	0.683130051063973	0.9
CG1275	vdVsx	11.33	0.372	0.5	0.683130051063973	0.9
CG1275	Notch	9.13	0.372	0.5	0.683130051063973	0.9
CG1275	vdOptix	2.92	0.372	0.5	0.683130051063973	0.9
CG1275	vDpp	0	0.372	0.5	0.683130051063973	0.9
CG1275	vOptix.vVsx	0	0.372	0.5	0.683130051063973	0.9
CG1275	vVsx	0	0.372	0.5	0.683130051063973	0.9
CG1275	vVsx.dVsx.dOptix	0	0.372	0.5	0.683130051063973	0.9
CG1275	vOptix.vVsx.dVsx	0	0.372	0.5	0.683130051063973	0.9
CG1275	dOptix	-0.24	0.372	0.5	0.683130051063973	0.9
CG1275	vOptix	-0.68	0.372	0.5	0.683130051063973	0.9
CG1275	vDpp.vOptix	-2.33	0.372	0.5	0.683130051063973	0.9
CG1275	dDpp.dOptix	-3.24	0.372	0.5	0.683130051063973	0.9
CG1275	dDpp	-3.77	0.372	0.5	0.683130051063973	0.9
CG1275	dOptix.dVsx	-3.97	0.372	0.5	0.683130051063973	0.9
CG1275	vdDpp	-7.92	0.372	0.5	0.683130051063973	0.9
CG2034	vdDpp.vdOptix	11.17	0.06	0.48	1	0.9
CG2034	vdOptix.vdVsx	1.83	0.06	0.48	1	0.9
CG2034	vdOptix	1.46	0.06	0.48	1	0.9
CG2034	vDpp	1.08	0.06	0.48	1	0.9
CG2034	dDpp.dOptix	0.34	0.06	0.48	1	0.9
CG2034	dDpp	0	0.06	0.48	1	0.9
CG2034	vVsx	0	0.06	0.48	1	0.9
CG2034	vVsx.dVsx.dOptix	0	0.06	0.48	1	0.9
CG2034	vOptix.vVsx.dVsx	0	0.06	0.48	1	0.9
CG2034	dOptix.dVsx	-1.1	0.06	0.48	1	0.9
CG2034	dOptix	-2	0.06	0.48	1	0.9
CG2034	whole_OPC	-2.84	0.06	0.48	1	0.9
CG2034	vdVsx	-5.35	0.06	0.48	1	0.9
CG2034	Notch	-7.58	0.06	0.48	1	0.9
CG2034	vOptix.vVsx	-9.2	0.06	0.48	1	0.9
CG2034	vdDpp	-10.01	0.06	0.48	1	0.9
CG2034	vOptix	-12.37	0.06	0.48	1	0.9
CG2034	vDpp.vOptix	-13.21	0.06	0.48	1	0.9
CG2034	dVsx	-17.85	0.06	0.48	1	0.9
CG13807	vdVsx	6.64	0.074	0.36	0.53748384988657	0.81
CG13807	vOptix.vVsx	3.31	0.074	0.36	0.53748384988657	0.81
CG13807	vDpp	0	0.074	0.36	0.53748384988657	0.81
CG13807	dDpp	0	0.074	0.36	0.53748384988657	0.81
CG13807	vdOptix.vdVsx	0	0.074	0.36	0.53748384988657	0.81
CG13807	vVsx	0	0.074	0.36	0.53748384988657	0.81
CG13807	vVsx.dVsx.dOptix	0	0.074	0.36	0.53748384988657	0.81
CG13807	vOptix.vVsx.dVsx	0	0.074	0.36	0.53748384988657	0.81
CG13807	vOptix	-0.32	0.074	0.36	0.53748384988657	0.81
CG13807	dOptix	-0.65	0.074	0.36	0.53748384988657	0.81
CG13807	vDpp.vOptix	-2.32	0.074	0.36	0.53748384988657	0.81
CG13807	vdOptix	-4.3	0.074	0.36	0.53748384988657	0.81
CG13807	Notch	-4.37	0.074	0.36	0.53748384988657	0.81
CG13807	dVsx	-6.32	0.074	0.36	0.53748384988657	0.81
CG13807	dDpp.dOptix	-6.69	0.074	0.36	0.53748384988657	0.81
CG13807	whole_OPC	-8.58	0.074	0.36	0.53748384988657	0.81
CG13807	dOptix.dVsx	-9.07	0.074	0.36	0.53748384988657	0.81
CG13807	vdDpp.vdOptix	-9.1	0.074	0.36	0.53748384988657	0.81
CG13807	vdDpp	-17.8	0.074	0.36	0.53748384988657	0.81
ecd	Notch	12.28	0.057	0.1	0.29277002188456	0.54
ecd	whole_OPC	11.73	0.057	0.1	0.29277002188456	0.54
ecd	vdOptix	10.58	0.057	0.1	0.29277002188456	0.54
ecd	vdDpp	4.44	0.057	0.1	0.29277002188456	0.54
ecd	vdOptix.vdVsx	3.12	0.057	0.1	0.29277002188456	0.54
ecd	dDpp.dOptix	1.7	0.057	0.1	0.29277002188456	0.54
ecd	vDpp.vOptix	0.17	0.057	0.1	0.29277002188456	0.54
ecd	vDpp	0	0.057	0.1	0.29277002188456	0.54
ecd	vVsx	0	0.057	0.1	0.29277002188456	0.54
ecd	vVsx.dVsx.dOptix	0	0.057	0.1	0.29277002188456	0.54
ecd	vOptix.vVsx.dVsx	0	0.057	0.1	0.29277002188456	0.54
ecd	vOptix	-0.5	0.057	0.1	0.29277002188456	0.54
ecd	vdVsx	-3.85	0.057	0.1	0.29277002188456	0.54
ecd	dOptix.dVsx	-6.69	0.057	0.1	0.29277002188456	0.54
ecd	dOptix	-8.01	0.057	0.1	0.29277002188456	0.54
ecd	dVsx	-8.93	0.057	0.1	0.29277002188456	0.54
ecd	vdDpp.vdOptix	-12.77	0.057	0.1	0.29277002188456	0.54
ecd	dDpp	-15.03	0.057	0.1	0.29277002188456	0.54
ecd	vOptix.vVsx	-15.91	0.057	0.1	0.29277002188456	0.54
MsR2	vDpp.vOptix	11.63	0.119	0.03	0.124034734589208	0.06
MsR2	vOptix.vVsx	11.18	0.119	0.03	0.124034734589208	0.06
MsR2	dDpp.dOptix	10.77	0.119	0.03	0.124034734589208	0.06
MsR2	Notch	9.24	0.119	0.03	0.124034734589208	0.06
MsR2	vDpp	8.1	0.119	0.03	0.124034734589208	0.06
MsR2	vdOptix.vdVsx	5.47	0.119	0.03	0.124034734589208	0.06
MsR2	vdVsx	5.29	0.119	0.03	0.124034734589208	0.06
MsR2	vdDpp	4	0.119	0.03	0.124034734589208	0.06
MsR2	dVsx	0.82	0.119	0.03	0.124034734589208	0.06
MsR2	dDpp	0	0.119	0.03	0.124034734589208	0.06
MsR2	vVsx	0	0.119	0.03	0.124034734589208	0.06
MsR2	vVsx.dVsx.dOptix	0	0.119	0.03	0.124034734589208	0.06
MsR2	vOptix.vVsx.dVsx	0	0.119	0.03	0.124034734589208	0.06
MsR2	vOptix	-1.78	0.119	0.03	0.124034734589208	0.06
MsR2	whole_OPC	-2.78	0.119	0.03	0.124034734589208	0.06
MsR2	dOptix.dVsx	-4.93	0.119	0.03	0.124034734589208	0.06
MsR2	vdDpp.vdOptix	-6.08	0.119	0.03	0.124034734589208	0.06
MsR2	dOptix	-6.1	0.119	0.03	0.124034734589208	0.06
MsR2	vdOptix	-6.88	0.119	0.03	0.124034734589208	0.06
MsR1	vDpp.vOptix	15.15	0.297	-0.08	0.181568259800641	0.01
MsR1	vOptix.vVsx	10.64	0.297	-0.08	0.181568259800641	0.01
MsR1	dOptix.dVsx	7.33	0.297	-0.08	0.181568259800641	0.01
MsR1	dDpp.dOptix	5.66	0.297	-0.08	0.181568259800641	0.01
MsR1	dOptix	3.24	0.297	-0.08	0.181568259800641	0.01
MsR1	vdVsx	1.77	0.297	-0.08	0.181568259800641	0.01
MsR1	vdOptix	0.4	0.297	-0.08	0.181568259800641	0.01
MsR1	vDpp	0	0.297	-0.08	0.181568259800641	0.01
MsR1	vVsx	0	0.297	-0.08	0.181568259800641	0.01
MsR1	vVsx.dVsx.dOptix	0	0.297	-0.08	0.181568259800641	0.01
MsR1	vOptix.vVsx.dVsx	0	0.297	-0.08	0.181568259800641	0.01
MsR1	vdDpp	-0.14	0.297	-0.08	0.181568259800641	0.01
MsR1	Notch	-2.28	0.297	-0.08	0.181568259800641	0.01
MsR1	dVsx	-3.16	0.297	-0.08	0.181568259800641	0.01
MsR1	vdDpp.vdOptix	-5.66	0.297	-0.08	0.181568259800641	0.01
MsR1	vdOptix.vdVsx	-7.25	0.297	-0.08	0.181568259800641	0.01
MsR1	vOptix	-9.88	0.297	-0.08	0.181568259800641	0.01
MsR1	whole_OPC	-12.79	0.297	-0.08	0.181568259800641	0.01
MsR1	dDpp	-16.06	0.297	-0.08	0.181568259800641	0.01
CG9004	vDpp.vOptix	26.78	0.046	-0.18	0.302613766334401	0.89
CG9004	dDpp	15.92	0.046	-0.18	0.302613766334401	0.89
CG9004	vdOptix	12.84	0.046	-0.18	0.302613766334401	0.89
CG9004	vdDpp.vdOptix	5.86	0.046	-0.18	0.302613766334401	0.89
CG9004	dDpp.dOptix	2.07	0.046	-0.18	0.302613766334401	0.89
CG9004	vdOptix.vdVsx	1.69	0.046	-0.18	0.302613766334401	0.89
CG9004	dOptix.dVsx	0.7	0.046	-0.18	0.302613766334401	0.89
CG9004	vDpp	0	0.046	-0.18	0.302613766334401	0.89
CG9004	vVsx	0	0.046	-0.18	0.302613766334401	0.89
CG9004	vVsx.dVsx.dOptix	0	0.046	-0.18	0.302613766334401	0.89
CG9004	vOptix.vVsx.dVsx	0	0.046	-0.18	0.302613766334401	0.89
CG9004	dVsx	-0.41	0.046	-0.18	0.302613766334401	0.89
CG9004	vdDpp	-0.64	0.046	-0.18	0.302613766334401	0.89
CG9004	Notch	-1.87	0.046	-0.18	0.302613766334401	0.89
CG9004	vdVsx	-2.59	0.046	-0.18	0.302613766334401	0.89
CG9004	vOptix.vVsx	-3.19	0.046	-0.18	0.302613766334401	0.89
CG9004	whole_OPC	-5.42	0.046	-0.18	0.302613766334401	0.89
CG9004	vOptix	-6.18	0.046	-0.18	0.302613766334401	0.89
CG9004	dOptix	-7.49	0.046	-0.18	0.302613766334401	0.89
RpL8	whole_OPC	31.01	0.163	-0.25	0.181568259800641	0.21
RpL8	vdVsx	23.2	0.163	-0.25	0.181568259800641	0.21
RpL8	vDpp	11.3	0.163	-0.25	0.181568259800641	0.21
RpL8	vdOptix	2.55	0.163	-0.25	0.181568259800641	0.21
RpL8	vOptix.vVsx	2.51	0.163	-0.25	0.181568259800641	0.21
RpL8	Notch	1.94	0.163	-0.25	0.181568259800641	0.21
RpL8	dOptix	0.08	0.163	-0.25	0.181568259800641	0.21
RpL8	vdOptix.vdVsx	0	0.163	-0.25	0.181568259800641	0.21
RpL8	vVsx	0	0.163	-0.25	0.181568259800641	0.21
RpL8	vVsx.dVsx.dOptix	0	0.163	-0.25	0.181568259800641	0.21
RpL8	vOptix.vVsx.dVsx	0	0.163	-0.25	0.181568259800641	0.21
RpL8	vOptix	-2.23	0.163	-0.25	0.181568259800641	0.21
RpL8	dOptix.dVsx	-2.87	0.163	-0.25	0.181568259800641	0.21
RpL8	dDpp	-7.03	0.163	-0.25	0.181568259800641	0.21
RpL8	dVsx	-7.42	0.163	-0.25	0.181568259800641	0.21
RpL8	vdDpp	-10.15	0.163	-0.25	0.181568259800641	0.21
RpL8	dDpp.dOptix	-10.62	0.163	-0.25	0.181568259800641	0.21
RpL8	vDpp.vOptix	-12.25	0.163	-0.25	0.181568259800641	0.21
RpL8	vdDpp.vdOptix	-14.39	0.163	-0.25	0.181568259800641	0.21
Pxn	vOptix	6.23	0.308	-0.25	0.218217890235992	0.3
Pxn	dDpp	0	0.308	-0.25	0.218217890235992	0.3
Pxn	vOptix.vVsx	0	0.308	-0.25	0.218217890235992	0.3
Pxn	vVsx	0	0.308	-0.25	0.218217890235992	0.3
Pxn	vVsx.dVsx.dOptix	0	0.308	-0.25	0.218217890235992	0.3
Pxn	vOptix.vVsx.dVsx	0	0.308	-0.25	0.218217890235992	0.3
Pxn	dOptix	-0.48	0.308	-0.25	0.218217890235992	0.3
Pxn	vDpp	-1.2	0.308	-0.25	0.218217890235992	0.3
Pxn	dDpp.dOptix	-1.34	0.308	-0.25	0.218217890235992	0.3
Pxn	vdOptix.vdVsx	-3.01	0.308	-0.25	0.218217890235992	0.3
Pxn	dOptix.dVsx	-3.44	0.308	-0.25	0.218217890235992	0.3
Pxn	vdDpp.vdOptix	-4.59	0.308	-0.25	0.218217890235992	0.3
Pxn	vdOptix	-4.67	0.308	-0.25	0.218217890235992	0.3
Pxn	vDpp.vOptix	-7.32	0.308	-0.25	0.218217890235992	0.3
Pxn	vdDpp	-9.31	0.308	-0.25	0.218217890235992	0.3
Pxn	whole_OPC	-9.76	0.308	-0.25	0.218217890235992	0.3
Pxn	Notch	-10.18	0.308	-0.25	0.218217890235992	0.3
Pxn	vdVsx	-11.8	0.308	-0.25	0.218217890235992	0.3
Pxn	dVsx	-13.19	0.308	-0.25	0.218217890235992	0.3
Fife	vdDpp.vdOptix	19.88	0.41	0.32	0.447213595499958	0.48
Fife	Notch	15.63	0.41	0.32	0.447213595499958	0.48
Fife	whole_OPC	13.83	0.41	0.32	0.447213595499958	0.48
Fife	vDpp.vOptix	11.38	0.41	0.32	0.447213595499958	0.48
Fife	dDpp.dOptix	8.7	0.41	0.32	0.447213595499958	0.48
Fife	dVsx	6.71	0.41	0.32	0.447213595499958	0.48
Fife	dDpp	6.44	0.41	0.32	0.447213595499958	0.48
Fife	dOptix.dVsx	5.26	0.41	0.32	0.447213595499958	0.48
Fife	vdOptix	3.16	0.41	0.32	0.447213595499958	0.48
Fife	vDpp	2.6	0.41	0.32	0.447213595499958	0.48
Fife	vVsx	0	0.41	0.32	0.447213595499958	0.48
Fife	vVsx.dVsx.dOptix	0	0.41	0.32	0.447213595499958	0.48
Fife	vOptix.vVsx.dVsx	0	0.41	0.32	0.447213595499958	0.48
Fife	vdOptix.vdVsx	-3.79	0.41	0.32	0.447213595499958	0.48
Fife	vOptix.vVsx	-5.09	0.41	0.32	0.447213595499958	0.48
Fife	vdDpp	-5.6	0.41	0.32	0.447213595499958	0.48
Fife	vdVsx	-5.66	0.41	0.32	0.447213595499958	0.48
Fife	dOptix	-7.16	0.41	0.32	0.447213595499958	0.48
Fife	vOptix	-10.57	0.41	0.32	0.447213595499958	0.48
Or63a	dDpp	5.32	0.263	0.14	0.382970843102535	0.13
Or63a	vdOptix	4.09	0.263	0.14	0.382970843102535	0.13
Or63a	whole_OPC	2.94	0.263	0.14	0.382970843102535	0.13
Or63a	vOptix.vVsx	2.27	0.263	0.14	0.382970843102535	0.13
Or63a	vdOptix.vdVsx	1.61	0.263	0.14	0.382970843102535	0.13
Or63a	dOptix.dVsx	0.66	0.263	0.14	0.382970843102535	0.13
Or63a	vVsx	0	0.263	0.14	0.382970843102535	0.13
Or63a	vVsx.dVsx.dOptix	0	0.263	0.14	0.382970843102535	0.13
Or63a	vOptix.vVsx.dVsx	0	0.263	0.14	0.382970843102535	0.13
Or63a	vDpp.vOptix	-0.43	0.263	0.14	0.382970843102535	0.13
Or63a	vdDpp.vdOptix	-0.77	0.263	0.14	0.382970843102535	0.13
Or63a	vdDpp	-1.08	0.263	0.14	0.382970843102535	0.13
Or63a	vOptix	-1.94	0.263	0.14	0.382970843102535	0.13
Or63a	vDpp	-3.08	0.263	0.14	0.382970843102535	0.13
Or63a	vdVsx	-3.92	0.263	0.14	0.382970843102535	0.13
Or63a	dVsx	-4.25	0.263	0.14	0.382970843102535	0.13
Or63a	Notch	-6.51	0.263	0.14	0.382970843102535	0.13
Or63a	dDpp.dOptix	-7.26	0.263	0.14	0.382970843102535	0.13
Or63a	dOptix	-8.31	0.263	0.14	0.382970843102535	0.13
FMRFaR	vdDpp.vdOptix	3.18	0.483	-0.07	0.288675134594813	0.31
FMRFaR	vVsx	0	0.483	-0.07	0.288675134594813	0.31
FMRFaR	vVsx.dVsx.dOptix	0	0.483	-0.07	0.288675134594813	0.31
FMRFaR	vOptix.vVsx.dVsx	0	0.483	-0.07	0.288675134594813	0.31
FMRFaR	vdOptix.vdVsx	-0.15	0.483	-0.07	0.288675134594813	0.31
FMRFaR	vDpp	-1.37	0.483	-0.07	0.288675134594813	0.31
FMRFaR	vdDpp	-1.81	0.483	-0.07	0.288675134594813	0.31
FMRFaR	vdOptix	-4.11	0.483	-0.07	0.288675134594813	0.31
FMRFaR	vOptix	-4.95	0.483	-0.07	0.288675134594813	0.31
FMRFaR	dOptix.dVsx	-6.37	0.483	-0.07	0.288675134594813	0.31
FMRFaR	dDpp	-6.51	0.483	-0.07	0.288675134594813	0.31
FMRFaR	dVsx	-6.57	0.483	-0.07	0.288675134594813	0.31
FMRFaR	vDpp.vOptix	-8.81	0.483	-0.07	0.288675134594813	0.31
FMRFaR	dOptix	-9.17	0.483	-0.07	0.288675134594813	0.31
FMRFaR	whole_OPC	-10.95	0.483	-0.07	0.288675134594813	0.31
FMRFaR	dDpp.dOptix	-11	0.483	-0.07	0.288675134594813	0.31
FMRFaR	Notch	-11.66	0.483	-0.07	0.288675134594813	0.31
FMRFaR	vOptix.vVsx	-13.94	0.483	-0.07	0.288675134594813	0.31
FMRFaR	vdVsx	-15.21	0.483	-0.07	0.288675134594813	0.31
Jafrac2	vDpp	13.84	0.055	-0.4	0.227710017021324	0.41
Jafrac2	vDpp.vOptix	11.24	0.055	-0.4	0.227710017021324	0.41
Jafrac2	vdVsx	10.92	0.055	-0.4	0.227710017021324	0.41
Jafrac2	vdOptix.vdVsx	5.76	0.055	-0.4	0.227710017021324	0.41
Jafrac2	vOptix.vVsx	5.32	0.055	-0.4	0.227710017021324	0.41
Jafrac2	Notch	4.06	0.055	-0.4	0.227710017021324	0.41
Jafrac2	vdDpp.vdOptix	3.96	0.055	-0.4	0.227710017021324	0.41
Jafrac2	vVsx	0	0.055	-0.4	0.227710017021324	0.41
Jafrac2	vVsx.dVsx.dOptix	0	0.055	-0.4	0.227710017021324	0.41
Jafrac2	vOptix.vVsx.dVsx	0	0.055	-0.4	0.227710017021324	0.41
Jafrac2	vdOptix	-1.05	0.055	-0.4	0.227710017021324	0.41
Jafrac2	dOptix	-2.22	0.055	-0.4	0.227710017021324	0.41
Jafrac2	vOptix	-4.47	0.055	-0.4	0.227710017021324	0.41
Jafrac2	dDpp.dOptix	-4.63	0.055	-0.4	0.227710017021324	0.41
Jafrac2	dVsx	-7.32	0.055	-0.4	0.227710017021324	0.41
Jafrac2	vdDpp	-7.57	0.055	-0.4	0.227710017021324	0.41
Jafrac2	dOptix.dVsx	-8.71	0.055	-0.4	0.227710017021324	0.41
Jafrac2	whole_OPC	-8.91	0.055	-0.4	0.227710017021324	0.41
Jafrac2	dDpp	-16.87	0.055	-0.4	0.227710017021324	0.41
Sk2	whole_OPC	22.36	0.083	0.34	0.29277002188456	0.62
Sk2	vdOptix	11.31	0.083	0.34	0.29277002188456	0.62
Sk2	vOptix	7.33	0.083	0.34	0.29277002188456	0.62
Sk2	vDpp.vOptix	5.98	0.083	0.34	0.29277002188456	0.62
Sk2	vdOptix.vdVsx	5.18	0.083	0.34	0.29277002188456	0.62
Sk2	vOptix.vVsx	4.45	0.083	0.34	0.29277002188456	0.62
Sk2	dOptix.dVsx	1.16	0.083	0.34	0.29277002188456	0.62
Sk2	vdDpp.vdOptix	0.34	0.083	0.34	0.29277002188456	0.62
Sk2	vVsx	0	0.083	0.34	0.29277002188456	0.62
Sk2	vVsx.dVsx.dOptix	0	0.083	0.34	0.29277002188456	0.62
Sk2	vOptix.vVsx.dVsx	0	0.083	0.34	0.29277002188456	0.62
Sk2	vDpp	-2.15	0.083	0.34	0.29277002188456	0.62
Sk2	dOptix	-3.43	0.083	0.34	0.29277002188456	0.62
Sk2	vdDpp	-4.78	0.083	0.34	0.29277002188456	0.62
Sk2	dDpp.dOptix	-6.03	0.083	0.34	0.29277002188456	0.62
Sk2	Notch	-9.89	0.083	0.34	0.29277002188456	0.62
Sk2	dVsx	-14.42	0.083	0.34	0.29277002188456	0.62
Sk2	vdVsx	-16.44	0.083	0.34	0.29277002188456	0.62
Sk2	dDpp	-22.29	0.083	0.34	0.29277002188456	0.62
CG32485	dDpp	8.36	0.097	0.32	0.487950036474267	0.68
CG32485	dOptix.dVsx	6.91	0.097	0.32	0.487950036474267	0.68
CG32485	vOptix.vVsx	5.04	0.097	0.32	0.487950036474267	0.68
CG32485	Notch	3.35	0.097	0.32	0.487950036474267	0.68
CG32485	vDpp	2.25	0.097	0.32	0.487950036474267	0.68
CG32485	vdOptix.vdVsx	1.64	0.097	0.32	0.487950036474267	0.68
CG32485	vdDpp.vdOptix	0.31	0.097	0.32	0.487950036474267	0.68
CG32485	vVsx	0	0.097	0.32	0.487950036474267	0.68
CG32485	vVsx.dVsx.dOptix	0	0.097	0.32	0.487950036474267	0.68
CG32485	vOptix.vVsx.dVsx	0	0.097	0.32	0.487950036474267	0.68
CG32485	vdVsx	-0.68	0.097	0.32	0.487950036474267	0.68
CG32485	dOptix	-2.51	0.097	0.32	0.487950036474267	0.68
CG32485	vDpp.vOptix	-2.53	0.097	0.32	0.487950036474267	0.68
CG32485	whole_OPC	-6.06	0.097	0.32	0.487950036474267	0.68
CG32485	dVsx	-6.07	0.097	0.32	0.487950036474267	0.68
CG32485	dDpp.dOptix	-6.09	0.097	0.32	0.487950036474267	0.68
CG32485	vdDpp	-8.92	0.097	0.32	0.487950036474267	0.68
CG32485	vOptix	-13.79	0.097	0.32	0.487950036474267	0.68
CG32485	vdOptix	-14.65	0.097	0.32	0.487950036474267	0.68
prominin-like	Notch	21.13	0.131	0.6	0.522232967867094	0.63
prominin-like	vdOptix.vdVsx	15.98	0.131	0.6	0.522232967867094	0.63
prominin-like	whole_OPC	14.91	0.131	0.6	0.522232967867094	0.63
prominin-like	dOptix	11.1	0.131	0.6	0.522232967867094	0.63
prominin-like	vdOptix	9.54	0.131	0.6	0.522232967867094	0.63
prominin-like	dDpp	3.98	0.131	0.6	0.522232967867094	0.63
prominin-like	dOptix.dVsx	1.47	0.131	0.6	0.522232967867094	0.63
prominin-like	vDpp	0	0.131	0.6	0.522232967867094	0.63
prominin-like	vVsx	0	0.131	0.6	0.522232967867094	0.63
prominin-like	vVsx.dVsx.dOptix	0	0.131	0.6	0.522232967867094	0.63
prominin-like	vOptix.vVsx.dVsx	0	0.131	0.6	0.522232967867094	0.63
prominin-like	vDpp.vOptix	-0.2	0.131	0.6	0.522232967867094	0.63
prominin-like	vOptix	-1.73	0.131	0.6	0.522232967867094	0.63
prominin-like	vdDpp.vdOptix	-4.24	0.131	0.6	0.522232967867094	0.63
prominin-like	vOptix.vVsx	-9.53	0.131	0.6	0.522232967867094	0.63
prominin-like	dVsx	-10.51	0.131	0.6	0.522232967867094	0.63
prominin-like	dDpp.dOptix	-10.88	0.131	0.6	0.522232967867094	0.63
prominin-like	vdDpp	-11.25	0.131	0.6	0.522232967867094	0.63
prominin-like	vdVsx	-11.5	0.131	0.6	0.522232967867094	0.63
CG11537	Notch	17.26	0.182	0.5	0.53748384988657	0.56
CG11537	vdVsx	16.18	0.182	0.5	0.53748384988657	0.56
CG11537	whole_OPC	12.02	0.182	0.5	0.53748384988657	0.56
CG11537	vdDpp.vdOptix	11.6	0.182	0.5	0.53748384988657	0.56
CG11537	dDpp	8.79	0.182	0.5	0.53748384988657	0.56
CG11537	dOptix	3.95	0.182	0.5	0.53748384988657	0.56
CG11537	dOptix.dVsx	1.73	0.182	0.5	0.53748384988657	0.56
CG11537	vOptix.vVsx	0.32	0.182	0.5	0.53748384988657	0.56
CG11537	vVsx	0	0.182	0.5	0.53748384988657	0.56
CG11537	vVsx.dVsx.dOptix	0	0.182	0.5	0.53748384988657	0.56
CG11537	vOptix.vVsx.dVsx	0	0.182	0.5	0.53748384988657	0.56
CG11537	vdOptix	-0.25	0.182	0.5	0.53748384988657	0.56
CG11537	dVsx	-0.3	0.182	0.5	0.53748384988657	0.56
CG11537	vDpp	-2.19	0.182	0.5	0.53748384988657	0.56
CG11537	vDpp.vOptix	-2.66	0.182	0.5	0.53748384988657	0.56
CG11537	vdOptix.vdVsx	-3.94	0.182	0.5	0.53748384988657	0.56
CG11537	vOptix	-5.85	0.182	0.5	0.53748384988657	0.56
CG11537	dDpp.dOptix	-10.15	0.182	0.5	0.53748384988657	0.56
CG11537	vdDpp	-10.74	0.182	0.5	0.53748384988657	0.56
CG12082	Notch	7.47	0.088	-0.53	0.0666666666666667	0.01
CG12082	vOptix.vVsx	3.39	0.088	-0.53	0.0666666666666667	0.01
CG12082	dOptix.dVsx	2.24	0.088	-0.53	0.0666666666666667	0.01
CG12082	vdOptix.vdVsx	1.98	0.088	-0.53	0.0666666666666667	0.01
CG12082	vdVsx	1.3	0.088	-0.53	0.0666666666666667	0.01
CG12082	dOptix	0.18	0.088	-0.53	0.0666666666666667	0.01
CG12082	vVsx	0	0.088	-0.53	0.0666666666666667	0.01
CG12082	vVsx.dVsx.dOptix	0	0.088	-0.53	0.0666666666666667	0.01
CG12082	vOptix.vVsx.dVsx	0	0.088	-0.53	0.0666666666666667	0.01
CG12082	whole_OPC	-2.05	0.088	-0.53	0.0666666666666667	0.01
CG12082	vdOptix	-3.79	0.088	-0.53	0.0666666666666667	0.01
CG12082	dDpp.dOptix	-5.21	0.088	-0.53	0.0666666666666667	0.01
CG12082	vDpp.vOptix	-5.35	0.088	-0.53	0.0666666666666667	0.01
CG12082	vdDpp	-5.49	0.088	-0.53	0.0666666666666667	0.01
CG12082	vOptix	-5.98	0.088	-0.53	0.0666666666666667	0.01
CG12082	dDpp	-7.14	0.088	-0.53	0.0666666666666667	0.01
CG12082	dVsx	-8.98	0.088	-0.53	0.0666666666666667	0.01
CG12082	vdDpp.vdOptix	-13.17	0.088	-0.53	0.0666666666666667	0.01
CG12082	vDpp	-13.84	0.088	-0.53	0.0666666666666667	0.01
CG32276	whole_OPC	16.43	0.158	0.26	1	0.89
CG32276	vDpp.vOptix	16.18	0.158	0.26	1	0.89
CG32276	Notch	9.93	0.158	0.26	1	0.89
CG32276	vdOptix.vdVsx	8.6	0.158	0.26	1	0.89
CG32276	dOptix.dVsx	7.43	0.158	0.26	1	0.89
CG32276	dVsx	7.22	0.158	0.26	1	0.89
CG32276	vdOptix	6.28	0.158	0.26	1	0.89
CG32276	vOptix.vVsx	5.02	0.158	0.26	1	0.89
CG32276	vVsx	0	0.158	0.26	1	0.89
CG32276	vVsx.dVsx.dOptix	0	0.158	0.26	1	0.89
CG32276	vOptix.vVsx.dVsx	0	0.158	0.26	1	0.89
CG32276	dDpp	-2.72	0.158	0.26	1	0.89
CG32276	vdVsx	-2.95	0.158	0.26	1	0.89
CG32276	vDpp	-3.79	0.158	0.26	1	0.89
CG32276	vOptix	-4.84	0.158	0.26	1	0.89
CG32276	dOptix	-4.88	0.158	0.26	1	0.89
CG32276	dDpp.dOptix	-7.85	0.158	0.26	1	0.89
CG32276	vdDpp	-8.46	0.158	0.26	1	0.89
CG32276	vdDpp.vdOptix	-11.62	0.158	0.26	1	0.89
ZnT63C	vdOptix	23.05	0.084	0.32	0.428571428571429	0.63
ZnT63C	dOptix	16.18	0.084	0.32	0.428571428571429	0.63
ZnT63C	dVsx	15.39	0.084	0.32	0.428571428571429	0.63
ZnT63C	dOptix.dVsx	15.27	0.084	0.32	0.428571428571429	0.63
ZnT63C	Notch	14.17	0.084	0.32	0.428571428571429	0.63
ZnT63C	vdDpp.vdOptix	3.53	0.084	0.32	0.428571428571429	0.63
ZnT63C	vOptix.vVsx	3.41	0.084	0.32	0.428571428571429	0.63
ZnT63C	vdOptix.vdVsx	0	0.084	0.32	0.428571428571429	0.63
ZnT63C	vVsx	0	0.084	0.32	0.428571428571429	0.63
ZnT63C	vVsx.dVsx.dOptix	0	0.084	0.32	0.428571428571429	0.63
ZnT63C	vOptix.vVsx.dVsx	0	0.084	0.32	0.428571428571429	0.63
ZnT63C	vDpp.vOptix	-0.12	0.084	0.32	0.428571428571429	0.63
ZnT63C	vDpp	-1.84	0.084	0.32	0.428571428571429	0.63
ZnT63C	dDpp.dOptix	-2.42	0.084	0.32	0.428571428571429	0.63
ZnT63C	vOptix	-4.79	0.084	0.32	0.428571428571429	0.63
ZnT63C	whole_OPC	-4.89	0.084	0.32	0.428571428571429	0.63
ZnT63C	dDpp	-6.36	0.084	0.32	0.428571428571429	0.63
ZnT63C	vdVsx	-6.93	0.084	0.32	0.428571428571429	0.63
ZnT63C	vdDpp	-11.85	0.084	0.32	0.428571428571429	0.63
PIG-C	vdOptix.vdVsx	6	0.042	0.1	0.124034734589208	0.09
PIG-C	dOptix.dVsx	5.66	0.042	0.1	0.124034734589208	0.09
PIG-C	Notch	4.52	0.042	0.1	0.124034734589208	0.09
PIG-C	vOptix.vVsx	2.49	0.042	0.1	0.124034734589208	0.09
PIG-C	vdDpp	0.18	0.042	0.1	0.124034734589208	0.09
PIG-C	vVsx	0	0.042	0.1	0.124034734589208	0.09
PIG-C	vVsx.dVsx.dOptix	0	0.042	0.1	0.124034734589208	0.09
PIG-C	vOptix.vVsx.dVsx	0	0.042	0.1	0.124034734589208	0.09
PIG-C	dDpp.dOptix	-0.4	0.042	0.1	0.124034734589208	0.09
PIG-C	vOptix	-0.63	0.042	0.1	0.124034734589208	0.09
PIG-C	vdDpp.vdOptix	-1.06	0.042	0.1	0.124034734589208	0.09
PIG-C	whole_OPC	-1.4	0.042	0.1	0.124034734589208	0.09
PIG-C	vdVsx	-3.81	0.042	0.1	0.124034734589208	0.09
PIG-C	vDpp	-4.99	0.042	0.1	0.124034734589208	0.09
PIG-C	vdOptix	-6.63	0.042	0.1	0.124034734589208	0.09
PIG-C	dVsx	-6.63	0.042	0.1	0.124034734589208	0.09
PIG-C	vDpp.vOptix	-8.6	0.042	0.1	0.124034734589208	0.09
PIG-C	dOptix	-9.76	0.042	0.1	0.124034734589208	0.09
PIG-C	dDpp	-12.52	0.042	0.1	0.124034734589208	0.09
sty	vdOptix	12.99	0.31	0.15	0.447213595499958	0.67
sty	vdDpp.vdOptix	11.47	0.31	0.15	0.447213595499958	0.67
sty	dOptix.dVsx	11.12	0.31	0.15	0.447213595499958	0.67
sty	Notch	10.93	0.31	0.15	0.447213595499958	0.67
sty	vdOptix.vdVsx	10.82	0.31	0.15	0.447213595499958	0.67
sty	vOptix	6.26	0.31	0.15	0.447213595499958	0.67
sty	dDpp	5.75	0.31	0.15	0.447213595499958	0.67
sty	dVsx	3.7	0.31	0.15	0.447213595499958	0.67
sty	vDpp	0	0.31	0.15	0.447213595499958	0.67
sty	vOptix.vVsx	0	0.31	0.15	0.447213595499958	0.67
sty	vVsx	0	0.31	0.15	0.447213595499958	0.67
sty	vVsx.dVsx.dOptix	0	0.31	0.15	0.447213595499958	0.67
sty	vOptix.vVsx.dVsx	0	0.31	0.15	0.447213595499958	0.67
sty	vdVsx	-0.65	0.31	0.15	0.447213595499958	0.67
sty	dOptix	-1.25	0.31	0.15	0.447213595499958	0.67
sty	dDpp.dOptix	-2.1	0.31	0.15	0.447213595499958	0.67
sty	whole_OPC	-2.29	0.31	0.15	0.447213595499958	0.67
sty	vDpp.vOptix	-6.66	0.31	0.15	0.447213595499958	0.67
sty	vdDpp	-6.69	0.31	0.15	0.447213595499958	0.67
CG14971	dVsx	21.93	0.052	-0.19	0.149071198499986	0.1
CG14971	vdOptix	18.02	0.052	-0.19	0.149071198499986	0.1
CG14971	dDpp	17.1	0.052	-0.19	0.149071198499986	0.1
CG14971	vdOptix.vdVsx	10.59	0.052	-0.19	0.149071198499986	0.1
CG14971	dDpp.dOptix	4	0.052	-0.19	0.149071198499986	0.1
CG14971	vdDpp.vdOptix	1.29	0.052	-0.19	0.149071198499986	0.1
CG14971	vDpp	0	0.052	-0.19	0.149071198499986	0.1
CG14971	vVsx	0	0.052	-0.19	0.149071198499986	0.1
CG14971	vVsx.dVsx.dOptix	0	0.052	-0.19	0.149071198499986	0.1
CG14971	vOptix.vVsx.dVsx	0	0.052	-0.19	0.149071198499986	0.1
CG14971	dOptix	-1.29	0.052	-0.19	0.149071198499986	0.1
CG14971	whole_OPC	-2.45	0.052	-0.19	0.149071198499986	0.1
CG14971	vOptix.vVsx	-4.08	0.052	-0.19	0.149071198499986	0.1
CG14971	Notch	-8.53	0.052	-0.19	0.149071198499986	0.1
CG14971	vDpp.vOptix	-9.9	0.052	-0.19	0.149071198499986	0.1
CG14971	vOptix	-10.84	0.052	-0.19	0.149071198499986	0.1
CG14971	vdDpp	-11.22	0.052	-0.19	0.149071198499986	0.1
CG14971	vdVsx	-12.46	0.052	-0.19	0.149071198499986	0.1
CG14971	dOptix.dVsx	-13.8	0.052	-0.19	0.149071198499986	0.1
CG42324	vOptix.vVsx	26.73	0.232	-0.15	0.333333333333333	0.11
CG42324	dDpp	10.42	0.232	-0.15	0.333333333333333	0.11
CG42324	dOptix.dVsx	9.8	0.232	-0.15	0.333333333333333	0.11
CG42324	Notch	5.9	0.232	-0.15	0.333333333333333	0.11
CG42324	dVsx	5.35	0.232	-0.15	0.333333333333333	0.11
CG42324	vdOptix.vdVsx	4.02	0.232	-0.15	0.333333333333333	0.11
CG42324	whole_OPC	3.73	0.232	-0.15	0.333333333333333	0.11
CG42324	vDpp	0	0.232	-0.15	0.333333333333333	0.11
CG42324	vVsx	0	0.232	-0.15	0.333333333333333	0.11
CG42324	vVsx.dVsx.dOptix	0	0.232	-0.15	0.333333333333333	0.11
CG42324	vOptix.vVsx.dVsx	0	0.232	-0.15	0.333333333333333	0.11
CG42324	vDpp.vOptix	-0.35	0.232	-0.15	0.333333333333333	0.11
CG42324	dOptix	-2.69	0.232	-0.15	0.333333333333333	0.11
CG42324	vdVsx	-5.45	0.232	-0.15	0.333333333333333	0.11
CG42324	vOptix	-5.85	0.232	-0.15	0.333333333333333	0.11
CG42324	vdOptix	-9.75	0.232	-0.15	0.333333333333333	0.11
CG42324	vdDpp	-11.15	0.232	-0.15	0.333333333333333	0.11
CG42324	vdDpp.vdOptix	-11.19	0.232	-0.15	0.333333333333333	0.11
CG42324	dDpp.dOptix	-11.65	0.232	-0.15	0.333333333333333	0.11
Awh	vdOptix	2.27	0.184	-0.12	0.29277002188456	0.08
Awh	vdOptix.vdVsx	0.98	0.184	-0.12	0.29277002188456	0.08
Awh	vVsx	0	0.184	-0.12	0.29277002188456	0.08
Awh	vVsx.dVsx.dOptix	0	0.184	-0.12	0.29277002188456	0.08
Awh	vOptix.vVsx.dVsx	0	0.184	-0.12	0.29277002188456	0.08
Awh	vdDpp	-0.89	0.184	-0.12	0.29277002188456	0.08
Awh	Notch	-1.3	0.184	-0.12	0.29277002188456	0.08
Awh	dDpp.dOptix	-1.34	0.184	-0.12	0.29277002188456	0.08
Awh	vDpp	-1.62	0.184	-0.12	0.29277002188456	0.08
Awh	vdDpp.vdOptix	-1.79	0.184	-0.12	0.29277002188456	0.08
Awh	vDpp.vOptix	-1.86	0.184	-0.12	0.29277002188456	0.08
Awh	vOptix.vVsx	-2.07	0.184	-0.12	0.29277002188456	0.08
Awh	dOptix.dVsx	-2.15	0.184	-0.12	0.29277002188456	0.08
Awh	dVsx	-2.59	0.184	-0.12	0.29277002188456	0.08
Awh	dOptix	-2.9	0.184	-0.12	0.29277002188456	0.08
Awh	whole_OPC	-3.53	0.184	-0.12	0.29277002188456	0.08
Awh	vOptix	-5.04	0.184	-0.12	0.29277002188456	0.08
Awh	dDpp	-5.05	0.184	-0.12	0.29277002188456	0.08
Awh	vdVsx	-9.87	0.184	-0.12	0.29277002188456	0.08
Sc2	dVsx	24.86	0.138	0.04	0.2	0.51
Sc2	Notch	21.16	0.138	0.04	0.2	0.51
Sc2	vdOptix	13.29	0.138	0.04	0.2	0.51
Sc2	vOptix	6.61	0.138	0.04	0.2	0.51
Sc2	dOptix.dVsx	6.05	0.138	0.04	0.2	0.51
Sc2	vdOptix.vdVsx	1.47	0.138	0.04	0.2	0.51
Sc2	vdDpp	0.64	0.138	0.04	0.2	0.51
Sc2	vVsx	0	0.138	0.04	0.2	0.51
Sc2	vVsx.dVsx.dOptix	0	0.138	0.04	0.2	0.51
Sc2	vOptix.vVsx.dVsx	0	0.138	0.04	0.2	0.51
Sc2	dOptix	-1.88	0.138	0.04	0.2	0.51
Sc2	vDpp.vOptix	-4.12	0.138	0.04	0.2	0.51
Sc2	dDpp.dOptix	-4.95	0.138	0.04	0.2	0.51
Sc2	vdDpp.vdOptix	-5.01	0.138	0.04	0.2	0.51
Sc2	whole_OPC	-6.94	0.138	0.04	0.2	0.51
Sc2	vDpp	-7.48	0.138	0.04	0.2	0.51
Sc2	vOptix.vVsx	-10.65	0.138	0.04	0.2	0.51
Sc2	vdVsx	-13.3	0.138	0.04	0.2	0.51
Sc2	dDpp	-20.06	0.138	0.04	0.2	0.51
Eip63F-1	Notch	39.31	0.54	0.3	0.522232967867094	0.44
Eip63F-1	dVsx	18.38	0.54	0.3	0.522232967867094	0.44
Eip63F-1	vDpp.vOptix	10.11	0.54	0.3	0.522232967867094	0.44
Eip63F-1	whole_OPC	8.5	0.54	0.3	0.522232967867094	0.44
Eip63F-1	vdVsx	7.74	0.54	0.3	0.522232967867094	0.44
Eip63F-1	vdDpp.vdOptix	3.22	0.54	0.3	0.522232967867094	0.44
Eip63F-1	vOptix	1.24	0.54	0.3	0.522232967867094	0.44
Eip63F-1	dOptix	0.48	0.54	0.3	0.522232967867094	0.44
Eip63F-1	vVsx	0	0.54	0.3	0.522232967867094	0.44
Eip63F-1	vVsx.dVsx.dOptix	0	0.54	0.3	0.522232967867094	0.44
Eip63F-1	vOptix.vVsx.dVsx	0	0.54	0.3	0.522232967867094	0.44
Eip63F-1	dDpp.dOptix	-0.9	0.54	0.3	0.522232967867094	0.44
Eip63F-1	vdOptix	-1.34	0.54	0.3	0.522232967867094	0.44
Eip63F-1	vOptix.vVsx	-1.39	0.54	0.3	0.522232967867094	0.44
Eip63F-1	vDpp	-2.42	0.54	0.3	0.522232967867094	0.44
Eip63F-1	dOptix.dVsx	-6.44	0.54	0.3	0.522232967867094	0.44
Eip63F-1	dDpp	-7.6	0.54	0.3	0.522232967867094	0.44
Eip63F-1	vdOptix.vdVsx	-7.8	0.54	0.3	0.522232967867094	0.44
Eip63F-1	vdDpp	-12.08	0.54	0.3	0.522232967867094	0.44
CG10866	whole_OPC	30.03	0.199	0.7	1	0.63
CG10866	vdOptix.vdVsx	13.19	0.199	0.7	1	0.63
CG10866	vOptix	9.12	0.199	0.7	1	0.63
CG10866	dVsx	8.77	0.199	0.7	1	0.63
CG10866	Notch	7.93	0.199	0.7	1	0.63
CG10866	vDpp.vOptix	5.07	0.199	0.7	1	0.63
CG10866	dOptix	3.76	0.199	0.7	1	0.63
CG10866	dOptix.dVsx	2.99	0.199	0.7	1	0.63
CG10866	vdOptix	1.13	0.199	0.7	1	0.63
CG10866	vDpp	0	0.199	0.7	1	0.63
CG10866	vOptix.vVsx	0	0.199	0.7	1	0.63
CG10866	vVsx	0	0.199	0.7	1	0.63
CG10866	vVsx.dVsx.dOptix	0	0.199	0.7	1	0.63
CG10866	vOptix.vVsx.dVsx	0	0.199	0.7	1	0.63
CG10866	dDpp.dOptix	-0.5	0.199	0.7	1	0.63
CG10866	vdDpp.vdOptix	-3.36	0.199	0.7	1	0.63
CG10866	vdDpp	-4.21	0.199	0.7	1	0.63
CG10866	vdVsx	-9.37	0.199	0.7	1	0.63
CG10866	dDpp	-22.07	0.199	0.7	1	0.63
Gad1	Notch	26.87	1.316	0.55	0.620173672946042	0.53
Gad1	dVsx	12.03	1.316	0.55	0.620173672946042	0.53
Gad1	vdDpp.vdOptix	10.94	1.316	0.55	0.620173672946042	0.53
Gad1	whole_OPC	9.81	1.316	0.55	0.620173672946042	0.53
Gad1	vdOptix	8.95	1.316	0.55	0.620173672946042	0.53
Gad1	dDpp.dOptix	3.68	1.316	0.55	0.620173672946042	0.53
Gad1	dOptix.dVsx	2.58	1.316	0.55	0.620173672946042	0.53
Gad1	vDpp.vOptix	2.29	1.316	0.55	0.620173672946042	0.53
Gad1	vOptix.vVsx	1	1.316	0.55	0.620173672946042	0.53
Gad1	dDpp	0	1.316	0.55	0.620173672946042	0.53
Gad1	vVsx	0	1.316	0.55	0.620173672946042	0.53
Gad1	vVsx.dVsx.dOptix	0	1.316	0.55	0.620173672946042	0.53
Gad1	vOptix.vVsx.dVsx	0	1.316	0.55	0.620173672946042	0.53
Gad1	dOptix	-0.42	1.316	0.55	0.620173672946042	0.53
Gad1	vdOptix.vdVsx	-1.74	1.316	0.55	0.620173672946042	0.53
Gad1	vDpp	-3.19	1.316	0.55	0.620173672946042	0.53
Gad1	vdVsx	-4.51	1.316	0.55	0.620173672946042	0.53
Gad1	vOptix	-5.65	1.316	0.55	0.620173672946042	0.53
Gad1	vdDpp	-9.82	1.316	0.55	0.620173672946042	0.53
CG14989	Notch	28.08	1.28	0.55	0.654653670707977	0.79
CG14989	dDpp.dOptix	13.91	1.28	0.55	0.654653670707977	0.79
CG14989	vdOptix	12.2	1.28	0.55	0.654653670707977	0.79
CG14989	whole_OPC	10.26	1.28	0.55	0.654653670707977	0.79
CG14989	vDpp.vOptix	9.44	1.28	0.55	0.654653670707977	0.79
CG14989	dOptix.dVsx	7.54	1.28	0.55	0.654653670707977	0.79
CG14989	dVsx	6.53	1.28	0.55	0.654653670707977	0.79
CG14989	vdOptix.vdVsx	2.67	1.28	0.55	0.654653670707977	0.79
CG14989	dOptix	0.79	1.28	0.55	0.654653670707977	0.79
CG14989	dDpp	0	1.28	0.55	0.654653670707977	0.79
CG14989	vVsx	0	1.28	0.55	0.654653670707977	0.79
CG14989	vVsx.dVsx.dOptix	0	1.28	0.55	0.654653670707977	0.79
CG14989	vOptix.vVsx.dVsx	0	1.28	0.55	0.654653670707977	0.79
CG14989	vdVsx	-0.36	1.28	0.55	0.654653670707977	0.79
CG14989	vOptix.vVsx	-1.15	1.28	0.55	0.654653670707977	0.79
CG14989	vDpp	-1.19	1.28	0.55	0.654653670707977	0.79
CG14989	vOptix	-2.82	1.28	0.55	0.654653670707977	0.79
CG14989	vdDpp	-5.65	1.28	0.55	0.654653670707977	0.79
CG14989	vdDpp.vdOptix	-17.68	1.28	0.55	0.654653670707977	0.79
RfC4	vdVsx	7.29	0.045	0.03	0.382970843102535	0.72
RfC4	dDpp	6.8	0.045	0.03	0.382970843102535	0.72
RfC4	vdDpp.vdOptix	5.27	0.045	0.03	0.382970843102535	0.72
RfC4	vDpp	0	0.045	0.03	0.382970843102535	0.72
RfC4	vOptix.vVsx	0	0.045	0.03	0.382970843102535	0.72
RfC4	vVsx	0	0.045	0.03	0.382970843102535	0.72
RfC4	vVsx.dVsx.dOptix	0	0.045	0.03	0.382970843102535	0.72
RfC4	vOptix.vVsx.dVsx	0	0.045	0.03	0.382970843102535	0.72
RfC4	vdOptix	-1.15	0.045	0.03	0.382970843102535	0.72
RfC4	vdOptix.vdVsx	-2.84	0.045	0.03	0.382970843102535	0.72
RfC4	Notch	-3.08	0.045	0.03	0.382970843102535	0.72
RfC4	whole_OPC	-4.54	0.045	0.03	0.382970843102535	0.72
RfC4	dOptix	-4.67	0.045	0.03	0.382970843102535	0.72
RfC4	dVsx	-4.99	0.045	0.03	0.382970843102535	0.72
RfC4	dOptix.dVsx	-5.34	0.045	0.03	0.382970843102535	0.72
RfC4	vdDpp	-6.55	0.045	0.03	0.382970843102535	0.72
RfC4	vDpp.vOptix	-12.88	0.045	0.03	0.382970843102535	0.72
RfC4	dDpp.dOptix	-13.64	0.045	0.03	0.382970843102535	0.72
RfC4	vOptix	-14.03	0.045	0.03	0.382970843102535	0.72
Teh4	vdOptix.vdVsx	11.98	0.071	-0.14	0.230769230769231	0.28
Teh4	dOptix	11.6	0.071	-0.14	0.230769230769231	0.28
Teh4	Notch	6.36	0.071	-0.14	0.230769230769231	0.28
Teh4	vDpp.vOptix	5.53	0.071	-0.14	0.230769230769231	0.28
Teh4	dDpp	4.27	0.071	-0.14	0.230769230769231	0.28
Teh4	vdOptix	0.3	0.071	-0.14	0.230769230769231	0.28
Teh4	vVsx	0	0.071	-0.14	0.230769230769231	0.28
Teh4	vVsx.dVsx.dOptix	0	0.071	-0.14	0.230769230769231	0.28
Teh4	vOptix.vVsx.dVsx	0	0.071	-0.14	0.230769230769231	0.28
Teh4	dDpp.dOptix	-2.14	0.071	-0.14	0.230769230769231	0.28
Teh4	vOptix	-2.25	0.071	-0.14	0.230769230769231	0.28
Teh4	whole_OPC	-3.45	0.071	-0.14	0.230769230769231	0.28
Teh4	dOptix.dVsx	-3.89	0.071	-0.14	0.230769230769231	0.28
Teh4	dVsx	-5.8	0.071	-0.14	0.230769230769231	0.28
Teh4	vOptix.vVsx	-6.03	0.071	-0.14	0.230769230769231	0.28
Teh4	vdVsx	-7.89	0.071	-0.14	0.230769230769231	0.28
Teh4	vDpp	-8.79	0.071	-0.14	0.230769230769231	0.28
Teh4	vdDpp	-12.06	0.071	-0.14	0.230769230769231	0.28
Teh4	vdDpp.vdOptix	-13.14	0.071	-0.14	0.230769230769231	0.28
CG43367	vdOptix	5.13	0.056	0.69	0.683130051063973	0.96
CG43367	dOptix.dVsx	3.64	0.056	0.69	0.683130051063973	0.96
CG43367	dVsx	2.1	0.056	0.69	0.683130051063973	0.96
CG43367	vDpp.vOptix	1.44	0.056	0.69	0.683130051063973	0.96
CG43367	Notch	0.31	0.056	0.69	0.683130051063973	0.96
CG43367	vdOptix.vdVsx	0	0.056	0.69	0.683130051063973	0.96
CG43367	vVsx	0	0.056	0.69	0.683130051063973	0.96
CG43367	vVsx.dVsx.dOptix	0	0.056	0.69	0.683130051063973	0.96
CG43367	vOptix.vVsx.dVsx	0	0.056	0.69	0.683130051063973	0.96
CG43367	dDpp	-0.6	0.056	0.69	0.683130051063973	0.96
CG43367	whole_OPC	-2.13	0.056	0.69	0.683130051063973	0.96
CG43367	vOptix.vVsx	-2.46	0.056	0.69	0.683130051063973	0.96
CG43367	vOptix	-7.02	0.056	0.69	0.683130051063973	0.96
CG43367	dOptix	-7.8	0.056	0.69	0.683130051063973	0.96
CG43367	vdDpp	-8.27	0.056	0.69	0.683130051063973	0.96
CG43367	vdDpp.vdOptix	-8.86	0.056	0.69	0.683130051063973	0.96
CG43367	vDpp	-9.74	0.056	0.69	0.683130051063973	0.96
CG43367	dDpp.dOptix	-10.05	0.056	0.69	0.683130051063973	0.96
CG43367	vdVsx	-13.61	0.056	0.69	0.683130051063973	0.96
CG14997	vdVsx	20.06	0.069	0	0.428571428571429	0.15
CG14997	vdDpp.vdOptix	8.22	0.069	0	0.428571428571429	0.15
CG14997	dDpp.dOptix	4.13	0.069	0	0.428571428571429	0.15
CG14997	Notch	3.81	0.069	0	0.428571428571429	0.15
CG14997	whole_OPC	3.23	0.069	0	0.428571428571429	0.15
CG14997	vdDpp	1.76	0.069	0	0.428571428571429	0.15
CG14997	dVsx	0.57	0.069	0	0.428571428571429	0.15
CG14997	vdOptix.vdVsx	0.53	0.069	0	0.428571428571429	0.15
CG14997	dOptix	0.22	0.069	0	0.428571428571429	0.15
CG14997	vVsx	0	0.069	0	0.428571428571429	0.15
CG14997	vVsx.dVsx.dOptix	0	0.069	0	0.428571428571429	0.15
CG14997	vOptix.vVsx.dVsx	0	0.069	0	0.428571428571429	0.15
CG14997	dOptix.dVsx	-1.22	0.069	0	0.428571428571429	0.15
CG14997	vOptix	-1.35	0.069	0	0.428571428571429	0.15
CG14997	vDpp.vOptix	-4.32	0.069	0	0.428571428571429	0.15
CG14997	vOptix.vVsx	-6.31	0.069	0	0.428571428571429	0.15
CG14997	vDpp	-7.21	0.069	0	0.428571428571429	0.15
CG14997	dDpp	-10.73	0.069	0	0.428571428571429	0.15
CG14997	vdOptix	-12.68	0.069	0	0.428571428571429	0.15
ago	dVsx	3.53	0.052	-0.24	0.174077655955698	0.32
ago	vDpp	3.32	0.052	-0.24	0.174077655955698	0.32
ago	dOptix.dVsx	2.96	0.052	-0.24	0.174077655955698	0.32
ago	vdOptix.vdVsx	0.12	0.052	-0.24	0.174077655955698	0.32
ago	vOptix.vVsx	0	0.052	-0.24	0.174077655955698	0.32
ago	vVsx	0	0.052	-0.24	0.174077655955698	0.32
ago	vVsx.dVsx.dOptix	0	0.052	-0.24	0.174077655955698	0.32
ago	vOptix.vVsx.dVsx	0	0.052	-0.24	0.174077655955698	0.32
ago	vdVsx	-2.52	0.052	-0.24	0.174077655955698	0.32
ago	vdOptix	-2.73	0.052	-0.24	0.174077655955698	0.32
ago	whole_OPC	-3.84	0.052	-0.24	0.174077655955698	0.32
ago	dOptix	-7.06	0.052	-0.24	0.174077655955698	0.32
ago	dDpp.dOptix	-8.41	0.052	-0.24	0.174077655955698	0.32
ago	vdDpp.vdOptix	-8.86	0.052	-0.24	0.174077655955698	0.32
ago	Notch	-9.01	0.052	-0.24	0.174077655955698	0.32
ago	vOptix	-11.31	0.052	-0.24	0.174077655955698	0.32
ago	vdDpp	-17.16	0.052	-0.24	0.174077655955698	0.32
ago	dDpp	-18.22	0.052	-0.24	0.174077655955698	0.32
ago	vDpp.vOptix	-18.67	0.052	-0.24	0.174077655955698	0.32
CG1311	dOptix	11.76	0.049	-0.01	0.0975900072948533	0.01
CG1311	dDpp.dOptix	7.75	0.049	-0.01	0.0975900072948533	0.01
CG1311	Notch	5.58	0.049	-0.01	0.0975900072948533	0.01
CG1311	vdOptix.vdVsx	2.89	0.049	-0.01	0.0975900072948533	0.01
CG1311	vVsx	0	0.049	-0.01	0.0975900072948533	0.01
CG1311	vVsx.dVsx.dOptix	0	0.049	-0.01	0.0975900072948533	0.01
CG1311	vOptix.vVsx.dVsx	0	0.049	-0.01	0.0975900072948533	0.01
CG1311	vOptix.vVsx	-1.48	0.049	-0.01	0.0975900072948533	0.01
CG1311	dOptix.dVsx	-2.33	0.049	-0.01	0.0975900072948533	0.01
CG1311	whole_OPC	-2.55	0.049	-0.01	0.0975900072948533	0.01
CG1311	vdOptix	-4.92	0.049	-0.01	0.0975900072948533	0.01
CG1311	dDpp	-4.92	0.049	-0.01	0.0975900072948533	0.01
CG1311	vOptix	-6.05	0.049	-0.01	0.0975900072948533	0.01
CG1311	dVsx	-6.57	0.049	-0.01	0.0975900072948533	0.01
CG1311	vDpp	-9.58	0.049	-0.01	0.0975900072948533	0.01
CG1311	vDpp.vOptix	-10.15	0.049	-0.01	0.0975900072948533	0.01
CG1311	vdVsx	-12.92	0.049	-0.01	0.0975900072948533	0.01
CG1311	vdDpp.vdOptix	-13.95	0.049	-0.01	0.0975900072948533	0.01
CG1311	vdDpp	-15.65	0.049	-0.01	0.0975900072948533	0.01
CG15014	whole_OPC	25.08	0.073	0.21	0.428571428571429	0.78
CG15014	vdOptix.vdVsx	13.55	0.073	0.21	0.428571428571429	0.78
CG15014	dOptix.dVsx	12.47	0.073	0.21	0.428571428571429	0.78
CG15014	vdOptix	11.4	0.073	0.21	0.428571428571429	0.78
CG15014	dOptix	0.2	0.073	0.21	0.428571428571429	0.78
CG15014	vOptix.vVsx	0.1	0.073	0.21	0.428571428571429	0.78
CG15014	vDpp	0	0.073	0.21	0.428571428571429	0.78
CG15014	vVsx	0	0.073	0.21	0.428571428571429	0.78
CG15014	vVsx.dVsx.dOptix	0	0.073	0.21	0.428571428571429	0.78
CG15014	vOptix.vVsx.dVsx	0	0.073	0.21	0.428571428571429	0.78
CG15014	vdDpp	-0.56	0.073	0.21	0.428571428571429	0.78
CG15014	dDpp.dOptix	-2.37	0.073	0.21	0.428571428571429	0.78
CG15014	vdDpp.vdOptix	-3.27	0.073	0.21	0.428571428571429	0.78
CG15014	vOptix	-3.89	0.073	0.21	0.428571428571429	0.78
CG15014	dDpp	-4.67	0.073	0.21	0.428571428571429	0.78
CG15014	vdVsx	-5.73	0.073	0.21	0.428571428571429	0.78
CG15014	Notch	-7.75	0.073	0.21	0.428571428571429	0.78
CG15014	dVsx	-9.14	0.073	0.21	0.428571428571429	0.78
CG15014	vDpp.vOptix	-16.79	0.073	0.21	0.428571428571429	0.78
CG15019	vdDpp	15.24	0.119	0.47	0.258198889747161	0.16
CG15019	vdVsx	9.47	0.119	0.47	0.258198889747161	0.16
CG15019	Notch	8.76	0.119	0.47	0.258198889747161	0.16
CG15019	vdOptix	7.26	0.119	0.47	0.258198889747161	0.16
CG15019	dVsx	2.43	0.119	0.47	0.258198889747161	0.16
CG15019	vOptix.vVsx	2.07	0.119	0.47	0.258198889747161	0.16
CG15019	vDpp	1.52	0.119	0.47	0.258198889747161	0.16
CG15019	dOptix	1.07	0.119	0.47	0.258198889747161	0.16
CG15019	vdOptix.vdVsx	0.63	0.119	0.47	0.258198889747161	0.16
CG15019	dDpp	0	0.119	0.47	0.258198889747161	0.16
CG15019	vVsx	0	0.119	0.47	0.258198889747161	0.16
CG15019	vVsx.dVsx.dOptix	0	0.119	0.47	0.258198889747161	0.16
CG15019	vOptix.vVsx.dVsx	0	0.119	0.47	0.258198889747161	0.16
CG15019	dOptix.dVsx	-0.83	0.119	0.47	0.258198889747161	0.16
CG15019	dDpp.dOptix	-3.13	0.119	0.47	0.258198889747161	0.16
CG15019	vdDpp.vdOptix	-4.24	0.119	0.47	0.258198889747161	0.16
CG15019	vOptix	-7.52	0.119	0.47	0.258198889747161	0.16
CG15019	vDpp.vOptix	-8.7	0.119	0.47	0.258198889747161	0.16
CG15019	whole_OPC	-9.7	0.119	0.47	0.258198889747161	0.16
Src64B	vdOptix	32.57	0.131	-0.26	0.683130051063973	0.57
Src64B	vdVsx	19.76	0.131	-0.26	0.683130051063973	0.57
Src64B	vDpp	14.17	0.131	-0.26	0.683130051063973	0.57
Src64B	dDpp.dOptix	12.9	0.131	-0.26	0.683130051063973	0.57
Src64B	dOptix	12.24	0.131	-0.26	0.683130051063973	0.57
Src64B	vdDpp	11.75	0.131	-0.26	0.683130051063973	0.57
Src64B	Notch	10.1	0.131	-0.26	0.683130051063973	0.57
Src64B	vdOptix.vdVsx	8.21	0.131	-0.26	0.683130051063973	0.57
Src64B	vdDpp.vdOptix	5.09	0.131	-0.26	0.683130051063973	0.57
Src64B	dOptix.dVsx	2.28	0.131	-0.26	0.683130051063973	0.57
Src64B	dDpp	2.1	0.131	-0.26	0.683130051063973	0.57
Src64B	vOptix	1.91	0.131	-0.26	0.683130051063973	0.57
Src64B	vOptix.vVsx	0	0.131	-0.26	0.683130051063973	0.57
Src64B	vVsx	0	0.131	-0.26	0.683130051063973	0.57
Src64B	vVsx.dVsx.dOptix	0	0.131	-0.26	0.683130051063973	0.57
Src64B	vOptix.vVsx.dVsx	0	0.131	-0.26	0.683130051063973	0.57
Src64B	whole_OPC	-0.62	0.131	-0.26	0.683130051063973	0.57
Src64B	vDpp.vOptix	-2.66	0.131	-0.26	0.683130051063973	0.57
Src64B	dVsx	-4.3	0.131	-0.26	0.683130051063973	0.57
Rpd3	vOptix.vVsx	11.02	0.083	0.07	0.53748384988657	0.59
Rpd3	vdVsx	0.22	0.083	0.07	0.53748384988657	0.59
Rpd3	dDpp	0	0.083	0.07	0.53748384988657	0.59
Rpd3	vVsx	0	0.083	0.07	0.53748384988657	0.59
Rpd3	vVsx.dVsx.dOptix	0	0.083	0.07	0.53748384988657	0.59
Rpd3	vOptix.vVsx.dVsx	0	0.083	0.07	0.53748384988657	0.59
Rpd3	dVsx	-0.03	0.083	0.07	0.53748384988657	0.59
Rpd3	vDpp	-1.77	0.083	0.07	0.53748384988657	0.59
Rpd3	dOptix.dVsx	-2.56	0.083	0.07	0.53748384988657	0.59
Rpd3	vdDpp.vdOptix	-3.98	0.083	0.07	0.53748384988657	0.59
Rpd3	vdOptix.vdVsx	-5.86	0.083	0.07	0.53748384988657	0.59
Rpd3	Notch	-5.92	0.083	0.07	0.53748384988657	0.59
Rpd3	whole_OPC	-6.87	0.083	0.07	0.53748384988657	0.59
Rpd3	vdDpp	-7.29	0.083	0.07	0.53748384988657	0.59
Rpd3	dDpp.dOptix	-9.05	0.083	0.07	0.53748384988657	0.59
Rpd3	dOptix	-9.7	0.083	0.07	0.53748384988657	0.59
Rpd3	vDpp.vOptix	-11.32	0.083	0.07	0.53748384988657	0.59
Rpd3	vdOptix	-14.73	0.083	0.07	0.53748384988657	0.59
Rpd3	vOptix	-17.75	0.083	0.07	0.53748384988657	0.59
Dhc64C	Notch	14.7	0.063	0.14	0.227710017021324	0.44
Dhc64C	whole_OPC	10.47	0.063	0.14	0.227710017021324	0.44
Dhc64C	vdOptix	10.04	0.063	0.14	0.227710017021324	0.44
Dhc64C	dVsx	2.7	0.063	0.14	0.227710017021324	0.44
Dhc64C	vdOptix.vdVsx	2.26	0.063	0.14	0.227710017021324	0.44
Dhc64C	vOptix	0.5	0.063	0.14	0.227710017021324	0.44
Dhc64C	vdDpp.vdOptix	0.07	0.063	0.14	0.227710017021324	0.44
Dhc64C	vOptix.vVsx	0	0.063	0.14	0.227710017021324	0.44
Dhc64C	vVsx	0	0.063	0.14	0.227710017021324	0.44
Dhc64C	vVsx.dVsx.dOptix	0	0.063	0.14	0.227710017021324	0.44
Dhc64C	vOptix.vVsx.dVsx	0	0.063	0.14	0.227710017021324	0.44
Dhc64C	vDpp	-0.69	0.063	0.14	0.227710017021324	0.44
Dhc64C	vDpp.vOptix	-1.91	0.063	0.14	0.227710017021324	0.44
Dhc64C	dDpp	-3.03	0.063	0.14	0.227710017021324	0.44
Dhc64C	dOptix	-5.03	0.063	0.14	0.227710017021324	0.44
Dhc64C	dOptix.dVsx	-6.14	0.063	0.14	0.227710017021324	0.44
Dhc64C	vdVsx	-6.44	0.063	0.14	0.227710017021324	0.44
Dhc64C	vdDpp	-12.47	0.063	0.14	0.227710017021324	0.44
Dhc64C	dDpp.dOptix	-18.75	0.063	0.14	0.227710017021324	0.44
Aats-leu	vOptix.vVsx	11.05	0.062	0.04	0.227710017021324	0.31
Aats-leu	dOptix	0.91	0.062	0.04	0.227710017021324	0.31
Aats-leu	vdOptix	0.22	0.062	0.04	0.227710017021324	0.31
Aats-leu	vDpp	0	0.062	0.04	0.227710017021324	0.31
Aats-leu	dDpp	0	0.062	0.04	0.227710017021324	0.31
Aats-leu	vVsx	0	0.062	0.04	0.227710017021324	0.31
Aats-leu	vVsx.dVsx.dOptix	0	0.062	0.04	0.227710017021324	0.31
Aats-leu	vOptix.vVsx.dVsx	0	0.062	0.04	0.227710017021324	0.31
Aats-leu	vOptix	-0.61	0.062	0.04	0.227710017021324	0.31
Aats-leu	Notch	-4.59	0.062	0.04	0.227710017021324	0.31
Aats-leu	whole_OPC	-5.77	0.062	0.04	0.227710017021324	0.31
Aats-leu	dDpp.dOptix	-6.04	0.062	0.04	0.227710017021324	0.31
Aats-leu	vdOptix.vdVsx	-6.48	0.062	0.04	0.227710017021324	0.31
Aats-leu	vdDpp	-7.71	0.062	0.04	0.227710017021324	0.31
Aats-leu	dOptix.dVsx	-8.28	0.062	0.04	0.227710017021324	0.31
Aats-leu	vdVsx	-9.35	0.062	0.04	0.227710017021324	0.31
Aats-leu	vdDpp.vdOptix	-10.46	0.062	0.04	0.227710017021324	0.31
Aats-leu	vDpp.vOptix	-10.95	0.062	0.04	0.227710017021324	0.31
Aats-leu	dVsx	-13.12	0.062	0.04	0.227710017021324	0.31
Con	whole_OPC	29.87	0.973	-0.14	0.218217890235992	0.01
Con	dOptix.dVsx	7.55	0.973	-0.14	0.218217890235992	0.01
Con	vdOptix.vdVsx	0	0.973	-0.14	0.218217890235992	0.01
Con	vVsx	0	0.973	-0.14	0.218217890235992	0.01
Con	vVsx.dVsx.dOptix	0	0.973	-0.14	0.218217890235992	0.01
Con	vOptix.vVsx.dVsx	0	0.973	-0.14	0.218217890235992	0.01
Con	Notch	-1.59	0.973	-0.14	0.218217890235992	0.01
Con	vOptix	-3.94	0.973	-0.14	0.218217890235992	0.01
Con	dVsx	-3.96	0.973	-0.14	0.218217890235992	0.01
Con	dDpp.dOptix	-4.27	0.973	-0.14	0.218217890235992	0.01
Con	vDpp.vOptix	-4.66	0.973	-0.14	0.218217890235992	0.01
Con	vdOptix	-5.29	0.973	-0.14	0.218217890235992	0.01
Con	vDpp	-7.93	0.973	-0.14	0.218217890235992	0.01
Con	vdDpp	-9.44	0.973	-0.14	0.218217890235992	0.01
Con	vOptix.vVsx	-9.73	0.973	-0.14	0.218217890235992	0.01
Con	dOptix	-10.99	0.973	-0.14	0.218217890235992	0.01
Con	vdVsx	-11.49	0.973	-0.14	0.218217890235992	0.01
Con	vdDpp.vdOptix	-14.41	0.973	-0.14	0.218217890235992	0.01
Con	dDpp	-21.2	0.973	-0.14	0.218217890235992	0.01
CG10671	vdOptix	17.99	0.056	0.08	0.227710017021324	0.58
CG10671	vOptix	13.11	0.056	0.08	0.227710017021324	0.58
CG10671	vDpp.vOptix	12.68	0.056	0.08	0.227710017021324	0.58
CG10671	Notch	11.33	0.056	0.08	0.227710017021324	0.58
CG10671	dDpp	6.57	0.056	0.08	0.227710017021324	0.58
CG10671	vdOptix.vdVsx	4.38	0.056	0.08	0.227710017021324	0.58
CG10671	vdDpp.vdOptix	3.04	0.056	0.08	0.227710017021324	0.58
CG10671	dOptix.dVsx	1.45	0.056	0.08	0.227710017021324	0.58
CG10671	vdVsx	0.86	0.056	0.08	0.227710017021324	0.58
CG10671	vOptix.vVsx	0.28	0.056	0.08	0.227710017021324	0.58
CG10671	vDpp	0	0.056	0.08	0.227710017021324	0.58
CG10671	vVsx	0	0.056	0.08	0.227710017021324	0.58
CG10671	vVsx.dVsx.dOptix	0	0.056	0.08	0.227710017021324	0.58
CG10671	vOptix.vVsx.dVsx	0	0.056	0.08	0.227710017021324	0.58
CG10671	dVsx	-0.05	0.056	0.08	0.227710017021324	0.58
CG10671	whole_OPC	-1.75	0.056	0.08	0.227710017021324	0.58
CG10671	dDpp.dOptix	-3.28	0.056	0.08	0.227710017021324	0.58
CG10671	dOptix	-6.47	0.056	0.08	0.227710017021324	0.58
CG10671	vdDpp	-12.3	0.056	0.08	0.227710017021324	0.58
Srp54k	vdOptix	10.35	0.131	0.33	0.258198889747161	0.63
Srp54k	vOptix	6.32	0.131	0.33	0.258198889747161	0.63
Srp54k	dVsx	3.39	0.131	0.33	0.258198889747161	0.63
Srp54k	Notch	1.6	0.131	0.33	0.258198889747161	0.63
Srp54k	vdOptix.vdVsx	0.29	0.131	0.33	0.258198889747161	0.63
Srp54k	vVsx	0	0.131	0.33	0.258198889747161	0.63
Srp54k	vVsx.dVsx.dOptix	0	0.131	0.33	0.258198889747161	0.63
Srp54k	vOptix.vVsx.dVsx	0	0.131	0.33	0.258198889747161	0.63
Srp54k	dDpp	-0.97	0.131	0.33	0.258198889747161	0.63
Srp54k	vdDpp.vdOptix	-1.71	0.131	0.33	0.258198889747161	0.63
Srp54k	vDpp.vOptix	-2.61	0.131	0.33	0.258198889747161	0.63
Srp54k	dOptix.dVsx	-2.89	0.131	0.33	0.258198889747161	0.63
Srp54k	vOptix.vVsx	-3.68	0.131	0.33	0.258198889747161	0.63
Srp54k	vdVsx	-6.1	0.131	0.33	0.258198889747161	0.63
Srp54k	dDpp.dOptix	-6.52	0.131	0.33	0.258198889747161	0.63
Srp54k	dOptix	-9.44	0.131	0.33	0.258198889747161	0.63
Srp54k	whole_OPC	-9.99	0.131	0.33	0.258198889747161	0.63
Srp54k	vdDpp	-11.46	0.131	0.33	0.258198889747161	0.63
Srp54k	vDpp	-15.9	0.131	0.33	0.258198889747161	0.63
CG34391	dVsx	28.85	0.66	0.26	0.29277002188456	0.17
CG34391	Notch	4.98	0.66	0.26	0.29277002188456	0.17
CG34391	vdDpp.vdOptix	4.34	0.66	0.26	0.29277002188456	0.17
CG34391	dDpp	3.34	0.66	0.26	0.29277002188456	0.17
CG34391	dOptix.dVsx	3.31	0.66	0.26	0.29277002188456	0.17
CG34391	vVsx	0	0.66	0.26	0.29277002188456	0.17
CG34391	vVsx.dVsx.dOptix	0	0.66	0.26	0.29277002188456	0.17
CG34391	vOptix.vVsx.dVsx	0	0.66	0.26	0.29277002188456	0.17
CG34391	vdOptix.vdVsx	-0.86	0.66	0.26	0.29277002188456	0.17
CG34391	vDpp	-1.2	0.66	0.26	0.29277002188456	0.17
CG34391	vdVsx	-1.31	0.66	0.26	0.29277002188456	0.17
CG34391	dDpp.dOptix	-1.34	0.66	0.26	0.29277002188456	0.17
CG34391	whole_OPC	-4.63	0.66	0.26	0.29277002188456	0.17
CG34391	vDpp.vOptix	-6.06	0.66	0.26	0.29277002188456	0.17
CG34391	vdDpp	-6.63	0.66	0.26	0.29277002188456	0.17
CG34391	vOptix.vVsx	-8.58	0.66	0.26	0.29277002188456	0.17
CG34391	vdOptix	-9.49	0.66	0.26	0.29277002188456	0.17
CG34391	dOptix	-9.98	0.66	0.26	0.29277002188456	0.17
CG34391	vOptix	-10.87	0.66	0.26	0.29277002188456	0.17
vito	dVsx	13.67	0.076	-0.02	0.333333333333333	0.41
vito	vOptix.vVsx	10.35	0.076	-0.02	0.333333333333333	0.41
vito	vdDpp	9.16	0.076	-0.02	0.333333333333333	0.41
vito	Notch	5.62	0.076	-0.02	0.333333333333333	0.41
vito	vdDpp.vdOptix	5.34	0.076	-0.02	0.333333333333333	0.41
vito	vdVsx	3.32	0.076	-0.02	0.333333333333333	0.41
vito	whole_OPC	3.03	0.076	-0.02	0.333333333333333	0.41
vito	dDpp	0	0.076	-0.02	0.333333333333333	0.41
vito	vVsx	0	0.076	-0.02	0.333333333333333	0.41
vito	vVsx.dVsx.dOptix	0	0.076	-0.02	0.333333333333333	0.41
vito	vOptix.vVsx.dVsx	0	0.076	-0.02	0.333333333333333	0.41
vito	dDpp.dOptix	-1.74	0.076	-0.02	0.333333333333333	0.41
vito	vdOptix	-3.28	0.076	-0.02	0.333333333333333	0.41
vito	vdOptix.vdVsx	-3.67	0.076	-0.02	0.333333333333333	0.41
vito	dOptix.dVsx	-3.93	0.076	-0.02	0.333333333333333	0.41
vito	vOptix	-4.77	0.076	-0.02	0.333333333333333	0.41
vito	vDpp.vOptix	-5.31	0.076	-0.02	0.333333333333333	0.41
vito	dOptix	-7.62	0.076	-0.02	0.333333333333333	0.41
vito	vDpp	-15.78	0.076	-0.02	0.333333333333333	0.41
Myt1	Notch	49.83	0.061	0.67	0.712525303194425	0.45
Myt1	vdOptix	21.22	0.061	0.67	0.712525303194425	0.45
Myt1	whole_OPC	16.87	0.061	0.67	0.712525303194425	0.45
Myt1	vDpp.vOptix	11.33	0.061	0.67	0.712525303194425	0.45
Myt1	vDpp	7.9	0.061	0.67	0.712525303194425	0.45
Myt1	vdVsx	5.1	0.061	0.67	0.712525303194425	0.45
Myt1	vOptix.vVsx	2.49	0.061	0.67	0.712525303194425	0.45
Myt1	dOptix	2.36	0.061	0.67	0.712525303194425	0.45
Myt1	vOptix	2.01	0.061	0.67	0.712525303194425	0.45
Myt1	vdOptix.vdVsx	1.34	0.061	0.67	0.712525303194425	0.45
Myt1	dVsx	0.52	0.061	0.67	0.712525303194425	0.45
Myt1	vdDpp.vdOptix	0.08	0.061	0.67	0.712525303194425	0.45
Myt1	dDpp	0	0.061	0.67	0.712525303194425	0.45
Myt1	vVsx	0	0.061	0.67	0.712525303194425	0.45
Myt1	vVsx.dVsx.dOptix	0	0.061	0.67	0.712525303194425	0.45
Myt1	vOptix.vVsx.dVsx	0	0.061	0.67	0.712525303194425	0.45
Myt1	dOptix.dVsx	-4.97	0.061	0.67	0.712525303194425	0.45
Myt1	vdDpp	-12.31	0.061	0.67	0.712525303194425	0.45
Myt1	dDpp.dOptix	-13.34	0.061	0.67	0.712525303194425	0.45
Bre1	dVsx	8.98	0.056	0.04	0.382970843102535	0.27
Bre1	vdDpp.vdOptix	7.51	0.056	0.04	0.382970843102535	0.27
Bre1	vdOptix.vdVsx	2.39	0.056	0.04	0.382970843102535	0.27
Bre1	vOptix.vVsx	0.58	0.056	0.04	0.382970843102535	0.27
Bre1	dOptix.dVsx	0	0.056	0.04	0.382970843102535	0.27
Bre1	vVsx	0	0.056	0.04	0.382970843102535	0.27
Bre1	vVsx.dVsx.dOptix	0	0.056	0.04	0.382970843102535	0.27
Bre1	vOptix.vVsx.dVsx	0	0.056	0.04	0.382970843102535	0.27
Bre1	vOptix	-2.29	0.056	0.04	0.382970843102535	0.27
Bre1	vDpp.vOptix	-2.84	0.056	0.04	0.382970843102535	0.27
Bre1	vdVsx	-2.97	0.056	0.04	0.382970843102535	0.27
Bre1	dDpp.dOptix	-5.05	0.056	0.04	0.382970843102535	0.27
Bre1	vDpp	-6.76	0.056	0.04	0.382970843102535	0.27
Bre1	whole_OPC	-8.58	0.056	0.04	0.382970843102535	0.27
Bre1	Notch	-9.23	0.056	0.04	0.382970843102535	0.27
Bre1	vdOptix	-11.17	0.056	0.04	0.382970843102535	0.27
Bre1	vdDpp	-12.3	0.056	0.04	0.382970843102535	0.27
Bre1	dDpp	-20.9	0.056	0.04	0.382970843102535	0.27
Bre1	dOptix	-21.76	0.056	0.04	0.382970843102535	0.27
vn	vOptix.vVsx	0.39	0.137	-0.02	0.2	0.02
vn	vdOptix.vdVsx	0.32	0.137	-0.02	0.2	0.02
vn	vDpp	0.2	0.137	-0.02	0.2	0.02
vn	vVsx	0	0.137	-0.02	0.2	0.02
vn	vVsx.dVsx.dOptix	0	0.137	-0.02	0.2	0.02
vn	vOptix.vVsx.dVsx	0	0.137	-0.02	0.2	0.02
vn	dDpp	-0.62	0.137	-0.02	0.2	0.02
vn	dOptix.dVsx	-0.69	0.137	-0.02	0.2	0.02
vn	vdDpp	-0.73	0.137	-0.02	0.2	0.02
vn	vdOptix	-0.89	0.137	-0.02	0.2	0.02
vn	dDpp.dOptix	-1.27	0.137	-0.02	0.2	0.02
vn	dOptix	-1.28	0.137	-0.02	0.2	0.02
vn	vdDpp.vdOptix	-1.66	0.137	-0.02	0.2	0.02
vn	vDpp.vOptix	-2.11	0.137	-0.02	0.2	0.02
vn	vOptix	-4.14	0.137	-0.02	0.2	0.02
vn	vdVsx	-4.4	0.137	-0.02	0.2	0.02
vn	Notch	-5.64	0.137	-0.02	0.2	0.02
vn	whole_OPC	-7.08	0.137	-0.02	0.2	0.02
vn	dVsx	-7.6	0.137	-0.02	0.2	0.02
CG32409	vdVsx	22.21	0.051	-0.23	0.124034734589208	0.16
CG32409	vdOptix.vdVsx	11.76	0.051	-0.23	0.124034734589208	0.16
CG32409	dOptix.dVsx	9.12	0.051	-0.23	0.124034734589208	0.16
CG32409	dOptix	7.35	0.051	-0.23	0.124034734589208	0.16
CG32409	vdDpp.vdOptix	4.55	0.051	-0.23	0.124034734589208	0.16
CG32409	dVsx	1.77	0.051	-0.23	0.124034734589208	0.16
CG32409	dDpp.dOptix	0.02	0.051	-0.23	0.124034734589208	0.16
CG32409	vDpp	0	0.051	-0.23	0.124034734589208	0.16
CG32409	dDpp	0	0.051	-0.23	0.124034734589208	0.16
CG32409	vVsx	0	0.051	-0.23	0.124034734589208	0.16
CG32409	vVsx.dVsx.dOptix	0	0.051	-0.23	0.124034734589208	0.16
CG32409	vOptix.vVsx.dVsx	0	0.051	-0.23	0.124034734589208	0.16
CG32409	Notch	-1.69	0.051	-0.23	0.124034734589208	0.16
CG32409	vDpp.vOptix	-2.56	0.051	-0.23	0.124034734589208	0.16
CG32409	vOptix	-5.81	0.051	-0.23	0.124034734589208	0.16
CG32409	vdOptix	-5.86	0.051	-0.23	0.124034734589208	0.16
CG32409	vOptix.vVsx	-6.53	0.051	-0.23	0.124034734589208	0.16
CG32409	whole_OPC	-7.44	0.051	-0.23	0.124034734589208	0.16
CG32409	vdDpp	-9.93	0.051	-0.23	0.124034734589208	0.16
CG13288	vDpp.vOptix	12.74	0.452	0.22	0.683130051063973	0.63
CG13288	dOptix	2.09	0.452	0.22	0.683130051063973	0.63
CG13288	dDpp	1.63	0.452	0.22	0.683130051063973	0.63
CG13288	vOptix.vVsx	0.79	0.452	0.22	0.683130051063973	0.63
CG13288	vDpp	0.75	0.452	0.22	0.683130051063973	0.63
CG13288	vVsx	0	0.452	0.22	0.683130051063973	0.63
CG13288	vVsx.dVsx.dOptix	0	0.452	0.22	0.683130051063973	0.63
CG13288	vOptix.vVsx.dVsx	0	0.452	0.22	0.683130051063973	0.63
CG13288	vdDpp.vdOptix	-0.84	0.452	0.22	0.683130051063973	0.63
CG13288	vdOptix.vdVsx	-0.96	0.452	0.22	0.683130051063973	0.63
CG13288	vdOptix	-1.5	0.452	0.22	0.683130051063973	0.63
CG13288	dOptix.dVsx	-1.72	0.452	0.22	0.683130051063973	0.63
CG13288	dDpp.dOptix	-2.39	0.452	0.22	0.683130051063973	0.63
CG13288	whole_OPC	-2.63	0.452	0.22	0.683130051063973	0.63
CG13288	dVsx	-3.77	0.452	0.22	0.683130051063973	0.63
CG13288	Notch	-4.47	0.452	0.22	0.683130051063973	0.63
CG13288	vdVsx	-4.96	0.452	0.22	0.683130051063973	0.63
CG13288	vOptix	-6.12	0.452	0.22	0.683130051063973	0.63
CG13288	vdDpp	-9.67	0.452	0.22	0.683130051063973	0.63
PVRAP	Notch	15.13	0.715	0.18	0.447213595499958	0.88
PVRAP	vdDpp	12.52	0.715	0.18	0.447213595499958	0.88
PVRAP	vdOptix.vdVsx	7.91	0.715	0.18	0.447213595499958	0.88
PVRAP	dDpp	5.66	0.715	0.18	0.447213595499958	0.88
PVRAP	dOptix	4.24	0.715	0.18	0.447213595499958	0.88
PVRAP	dVsx	4.19	0.715	0.18	0.447213595499958	0.88
PVRAP	dDpp.dOptix	4.04	0.715	0.18	0.447213595499958	0.88
PVRAP	vDpp.vOptix	2.47	0.715	0.18	0.447213595499958	0.88
PVRAP	vOptix.vVsx	0.79	0.715	0.18	0.447213595499958	0.88
PVRAP	vVsx	0	0.715	0.18	0.447213595499958	0.88
PVRAP	vVsx.dVsx.dOptix	0	0.715	0.18	0.447213595499958	0.88
PVRAP	vOptix.vVsx.dVsx	0	0.715	0.18	0.447213595499958	0.88
PVRAP	vdOptix	-0.08	0.715	0.18	0.447213595499958	0.88
PVRAP	vDpp	-1.09	0.715	0.18	0.447213595499958	0.88
PVRAP	whole_OPC	-2.02	0.715	0.18	0.447213595499958	0.88
PVRAP	dOptix.dVsx	-2.3	0.715	0.18	0.447213595499958	0.88
PVRAP	vOptix	-2.89	0.715	0.18	0.447213595499958	0.88
PVRAP	vdVsx	-8.23	0.715	0.18	0.447213595499958	0.88
PVRAP	vdDpp.vdOptix	-14.15	0.715	0.18	0.447213595499958	0.88
tan	whole_OPC	21.41	0.066	-0.1	0.174077655955698	0.7
tan	Notch	10.75	0.066	-0.1	0.174077655955698	0.7
tan	dVsx	5.75	0.066	-0.1	0.174077655955698	0.7
tan	vdOptix.vdVsx	5.39	0.066	-0.1	0.174077655955698	0.7
tan	dDpp.dOptix	4.43	0.066	-0.1	0.174077655955698	0.7
tan	vdDpp.vdOptix	2.29	0.066	-0.1	0.174077655955698	0.7
tan	vOptix.vVsx	1.67	0.066	-0.1	0.174077655955698	0.7
tan	dOptix.dVsx	0.09	0.066	-0.1	0.174077655955698	0.7
tan	vDpp	0	0.066	-0.1	0.174077655955698	0.7
tan	vVsx	0	0.066	-0.1	0.174077655955698	0.7
tan	vVsx.dVsx.dOptix	0	0.066	-0.1	0.174077655955698	0.7
tan	vOptix.vVsx.dVsx	0	0.066	-0.1	0.174077655955698	0.7
tan	vdOptix	-2.05	0.066	-0.1	0.174077655955698	0.7
tan	vDpp.vOptix	-3.66	0.066	-0.1	0.174077655955698	0.7
tan	dOptix	-4.01	0.066	-0.1	0.174077655955698	0.7
tan	vdVsx	-4.3	0.066	-0.1	0.174077655955698	0.7
tan	vdDpp	-7.48	0.066	-0.1	0.174077655955698	0.7
tan	vOptix	-9.37	0.066	-0.1	0.174077655955698	0.7
tan	dDpp	-12.06	0.066	-0.1	0.174077655955698	0.7
loj	vdVsx	26.12	0.046	-0.06	0.258198889747161	0.26
loj	vdDpp	4.23	0.046	-0.06	0.258198889747161	0.26
loj	vdDpp.vdOptix	3.9	0.046	-0.06	0.258198889747161	0.26
loj	vdOptix.vdVsx	3.19	0.046	-0.06	0.258198889747161	0.26
loj	vDpp	0.49	0.046	-0.06	0.258198889747161	0.26
loj	vVsx	0	0.046	-0.06	0.258198889747161	0.26
loj	vVsx.dVsx.dOptix	0	0.046	-0.06	0.258198889747161	0.26
loj	vOptix.vVsx.dVsx	0	0.046	-0.06	0.258198889747161	0.26
loj	vOptix	-0.41	0.046	-0.06	0.258198889747161	0.26
loj	dOptix.dVsx	-2.63	0.046	-0.06	0.258198889747161	0.26
loj	Notch	-5.15	0.046	-0.06	0.258198889747161	0.26
loj	vdOptix	-5.64	0.046	-0.06	0.258198889747161	0.26
loj	vOptix.vVsx	-5.84	0.046	-0.06	0.258198889747161	0.26
loj	vDpp.vOptix	-5.96	0.046	-0.06	0.258198889747161	0.26
loj	whole_OPC	-7.54	0.046	-0.06	0.258198889747161	0.26
loj	dDpp.dOptix	-7.8	0.046	-0.06	0.258198889747161	0.26
loj	dOptix	-8.51	0.046	-0.06	0.258198889747161	0.26
loj	dVsx	-12.57	0.046	-0.06	0.258198889747161	0.26
loj	dDpp	-20.16	0.046	-0.06	0.258198889747161	0.26
Ets65A	Notch	8.72	0.689	0.26	0.683130051063973	0.92
Ets65A	vDpp.vOptix	7.65	0.689	0.26	0.683130051063973	0.92
Ets65A	dDpp	6.08	0.689	0.26	0.683130051063973	0.92
Ets65A	whole_OPC	4.73	0.689	0.26	0.683130051063973	0.92
Ets65A	dVsx	4.18	0.689	0.26	0.683130051063973	0.92
Ets65A	vdDpp	3.27	0.689	0.26	0.683130051063973	0.92
Ets65A	vOptix.vVsx	2.27	0.689	0.26	0.683130051063973	0.92
Ets65A	dOptix	1.18	0.689	0.26	0.683130051063973	0.92
Ets65A	vVsx	0	0.689	0.26	0.683130051063973	0.92
Ets65A	vVsx.dVsx.dOptix	0	0.689	0.26	0.683130051063973	0.92
Ets65A	vOptix.vVsx.dVsx	0	0.689	0.26	0.683130051063973	0.92
Ets65A	vdOptix	-0.39	0.689	0.26	0.683130051063973	0.92
Ets65A	vDpp	-0.39	0.689	0.26	0.683130051063973	0.92
Ets65A	vdOptix.vdVsx	-3.08	0.689	0.26	0.683130051063973	0.92
Ets65A	vdVsx	-4.63	0.689	0.26	0.683130051063973	0.92
Ets65A	vOptix	-7.6	0.689	0.26	0.683130051063973	0.92
Ets65A	vdDpp.vdOptix	-8.78	0.689	0.26	0.683130051063973	0.92
Ets65A	dOptix.dVsx	-9.5	0.689	0.26	0.683130051063973	0.92
Ets65A	dDpp.dOptix	-12.96	0.689	0.26	0.683130051063973	0.92
CG13300	Notch	23.87	0.182	0.62	0.654653670707977	0.4
CG13300	dOptix	11.48	0.182	0.62	0.654653670707977	0.4
CG13300	whole_OPC	8.63	0.182	0.62	0.654653670707977	0.4
CG13300	vOptix.vVsx	2.33	0.182	0.62	0.654653670707977	0.4
CG13300	dDpp	0	0.182	0.62	0.654653670707977	0.4
CG13300	vVsx	0	0.182	0.62	0.654653670707977	0.4
CG13300	vVsx.dVsx.dOptix	0	0.182	0.62	0.654653670707977	0.4
CG13300	vOptix.vVsx.dVsx	0	0.182	0.62	0.654653670707977	0.4
CG13300	vDpp.vOptix	-1.94	0.182	0.62	0.654653670707977	0.4
CG13300	dDpp.dOptix	-3.24	0.182	0.62	0.654653670707977	0.4
CG13300	vDpp	-3.52	0.182	0.62	0.654653670707977	0.4
CG13300	vdDpp.vdOptix	-4.21	0.182	0.62	0.654653670707977	0.4
CG13300	dOptix.dVsx	-4.89	0.182	0.62	0.654653670707977	0.4
CG13300	vdVsx	-5.37	0.182	0.62	0.654653670707977	0.4
CG13300	vdDpp	-6.52	0.182	0.62	0.654653670707977	0.4
CG13300	vOptix	-6.73	0.182	0.62	0.654653670707977	0.4
CG13300	vdOptix	-10.93	0.182	0.62	0.654653670707977	0.4
CG13300	dVsx	-15.78	0.182	0.62	0.654653670707977	0.4
CG13300	vdOptix.vdVsx	-17.74	0.182	0.62	0.654653670707977	0.4
CG42747	Notch	4.85	0.157	0.31	0.428571428571429	0.16
CG42747	dDpp	4.71	0.157	0.31	0.428571428571429	0.16
CG42747	whole_OPC	4.03	0.157	0.31	0.428571428571429	0.16
CG42747	dVsx	3.11	0.157	0.31	0.428571428571429	0.16
CG42747	vDpp.vOptix	3	0.157	0.31	0.428571428571429	0.16
CG42747	vOptix.vVsx	2.98	0.157	0.31	0.428571428571429	0.16
CG42747	vdOptix.vdVsx	2.59	0.157	0.31	0.428571428571429	0.16
CG42747	vDpp	1.54	0.157	0.31	0.428571428571429	0.16
CG42747	vdDpp	0.3	0.157	0.31	0.428571428571429	0.16
CG42747	vVsx	0	0.157	0.31	0.428571428571429	0.16
CG42747	vVsx.dVsx.dOptix	0	0.157	0.31	0.428571428571429	0.16
CG42747	vOptix.vVsx.dVsx	0	0.157	0.31	0.428571428571429	0.16
CG42747	dDpp.dOptix	-1.05	0.157	0.31	0.428571428571429	0.16
CG42747	vOptix	-1.63	0.157	0.31	0.428571428571429	0.16
CG42747	dOptix	-1.78	0.157	0.31	0.428571428571429	0.16
CG42747	vdVsx	-2.43	0.157	0.31	0.428571428571429	0.16
CG42747	vdDpp.vdOptix	-3	0.157	0.31	0.428571428571429	0.16
CG42747	dOptix.dVsx	-7.2	0.157	0.31	0.428571428571429	0.16
CG42747	vdOptix	-9.59	0.157	0.31	0.428571428571429	0.16
CG8270	vdOptix	4.89	0.059	0	-0.0666666666666667	0.69
CG8270	whole_OPC	1.47	0.059	0	-0.0666666666666667	0.69
CG8270	vdDpp.vdOptix	1.37	0.059	0	-0.0666666666666667	0.69
CG8270	dOptix.dVsx	1.05	0.059	0	-0.0666666666666667	0.69
CG8270	dDpp.dOptix	0.82	0.059	0	-0.0666666666666667	0.69
CG8270	vDpp	0	0.059	0	-0.0666666666666667	0.69
CG8270	dDpp	0	0.059	0	-0.0666666666666667	0.69
CG8270	vVsx	0	0.059	0	-0.0666666666666667	0.69
CG8270	vVsx.dVsx.dOptix	0	0.059	0	-0.0666666666666667	0.69
CG8270	vOptix.vVsx.dVsx	0	0.059	0	-0.0666666666666667	0.69
CG8270	vdVsx	-0.48	0.059	0	-0.0666666666666667	0.69
CG8270	dVsx	-0.76	0.059	0	-0.0666666666666667	0.69
CG8270	vdDpp	-2.94	0.059	0	-0.0666666666666667	0.69
CG8270	vOptix.vVsx	-3.39	0.059	0	-0.0666666666666667	0.69
CG8270	vdOptix.vdVsx	-4.15	0.059	0	-0.0666666666666667	0.69
CG8270	vOptix	-4.27	0.059	0	-0.0666666666666667	0.69
CG8270	Notch	-5.16	0.059	0	-0.0666666666666667	0.69
CG8270	vDpp.vOptix	-8.55	0.059	0	-0.0666666666666667	0.69
CG8270	dOptix	-12.53	0.059	0	-0.0666666666666667	0.69
sfl	dDpp	14.93	0.114	0.65	1	0.51
sfl	dVsx	10.94	0.114	0.65	1	0.51
sfl	vdDpp	10.18	0.114	0.65	1	0.51
sfl	vdOptix.vdVsx	9.95	0.114	0.65	1	0.51
sfl	whole_OPC	3.57	0.114	0.65	1	0.51
sfl	dOptix.dVsx	1.78	0.114	0.65	1	0.51
sfl	vDpp	0	0.114	0.65	1	0.51
sfl	vVsx	0	0.114	0.65	1	0.51
sfl	vVsx.dVsx.dOptix	0	0.114	0.65	1	0.51
sfl	vOptix.vVsx.dVsx	0	0.114	0.65	1	0.51
sfl	dOptix	-0.4	0.114	0.65	1	0.51
sfl	vdDpp.vdOptix	-0.9	0.114	0.65	1	0.51
sfl	vdVsx	-3.49	0.114	0.65	1	0.51
sfl	vOptix	-4.23	0.114	0.65	1	0.51
sfl	dDpp.dOptix	-4.67	0.114	0.65	1	0.51
sfl	vDpp.vOptix	-4.97	0.114	0.65	1	0.51
sfl	vOptix.vVsx	-7.77	0.114	0.65	1	0.51
sfl	Notch	-8.7	0.114	0.65	1	0.51
sfl	vdOptix	-10.66	0.114	0.65	1	0.51
CR45979	vdOptix.vdVsx	7.32	0.137	0.42	0.382970843102535	0.43
CR45979	vdDpp	6.04	0.137	0.42	0.382970843102535	0.43
CR45979	dDpp	2.36	0.137	0.42	0.382970843102535	0.43
CR45979	vDpp	1.82	0.137	0.42	0.382970843102535	0.43
CR45979	vVsx	0	0.137	0.42	0.382970843102535	0.43
CR45979	vVsx.dVsx.dOptix	0	0.137	0.42	0.382970843102535	0.43
CR45979	vOptix.vVsx.dVsx	0	0.137	0.42	0.382970843102535	0.43
CR45979	vdVsx	-0.43	0.137	0.42	0.382970843102535	0.43
CR45979	vdDpp.vdOptix	-1.44	0.137	0.42	0.382970843102535	0.43
CR45979	dOptix.dVsx	-1.46	0.137	0.42	0.382970843102535	0.43
CR45979	vDpp.vOptix	-1.52	0.137	0.42	0.382970843102535	0.43
CR45979	Notch	-3.48	0.137	0.42	0.382970843102535	0.43
CR45979	dDpp.dOptix	-3.79	0.137	0.42	0.382970843102535	0.43
CR45979	whole_OPC	-4.31	0.137	0.42	0.382970843102535	0.43
CR45979	dOptix	-5.56	0.137	0.42	0.382970843102535	0.43
CR45979	dVsx	-6.21	0.137	0.42	0.382970843102535	0.43
CR45979	vOptix.vVsx	-7.43	0.137	0.42	0.382970843102535	0.43
CR45979	vdOptix	-8.36	0.137	0.42	0.382970843102535	0.43
CR45979	vOptix	-12.64	0.137	0.42	0.382970843102535	0.43
CG18769	Notch	28.91	0.371	-0.06	0.323875137815648	0.19
CG18769	dVsx	7.85	0.371	-0.06	0.323875137815648	0.19
CG18769	dDpp.dOptix	5.03	0.371	-0.06	0.323875137815648	0.19
CG18769	vdOptix	2.62	0.371	-0.06	0.323875137815648	0.19
CG18769	vOptix.vVsx	2.17	0.371	-0.06	0.323875137815648	0.19
CG18769	vdDpp	1.15	0.371	-0.06	0.323875137815648	0.19
CG18769	dOptix	0	0.371	-0.06	0.323875137815648	0.19
CG18769	vdOptix.vdVsx	0	0.371	-0.06	0.323875137815648	0.19
CG18769	vVsx	0	0.371	-0.06	0.323875137815648	0.19
CG18769	vVsx.dVsx.dOptix	0	0.371	-0.06	0.323875137815648	0.19
CG18769	vOptix.vVsx.dVsx	0	0.371	-0.06	0.323875137815648	0.19
CG18769	vOptix	-3.16	0.371	-0.06	0.323875137815648	0.19
CG18769	whole_OPC	-3.85	0.371	-0.06	0.323875137815648	0.19
CG18769	vdDpp.vdOptix	-4.29	0.371	-0.06	0.323875137815648	0.19
CG18769	vdVsx	-4.92	0.371	-0.06	0.323875137815648	0.19
CG18769	dOptix.dVsx	-5.54	0.371	-0.06	0.323875137815648	0.19
CG18769	vDpp	-6.14	0.371	-0.06	0.323875137815648	0.19
CG18769	vDpp.vOptix	-7.15	0.371	-0.06	0.323875137815648	0.19
CG18769	dDpp	-16.58	0.371	-0.06	0.323875137815648	0.19
CG8368	vDpp.vOptix	5.65	0.062	-0.05	0.0975900072948533	0.09
CG8368	vOptix.vVsx	4.81	0.062	-0.05	0.0975900072948533	0.09
CG8368	vdOptix.vdVsx	1.21	0.062	-0.05	0.0975900072948533	0.09
CG8368	whole_OPC	0.08	0.062	-0.05	0.0975900072948533	0.09
CG8368	vDpp	0	0.062	-0.05	0.0975900072948533	0.09
CG8368	dDpp	0	0.062	-0.05	0.0975900072948533	0.09
CG8368	vVsx	0	0.062	-0.05	0.0975900072948533	0.09
CG8368	vVsx.dVsx.dOptix	0	0.062	-0.05	0.0975900072948533	0.09
CG8368	vOptix.vVsx.dVsx	0	0.062	-0.05	0.0975900072948533	0.09
CG8368	dOptix.dVsx	-5.02	0.062	-0.05	0.0975900072948533	0.09
CG8368	vdOptix	-5.54	0.062	-0.05	0.0975900072948533	0.09
CG8368	dVsx	-6.11	0.062	-0.05	0.0975900072948533	0.09
CG8368	Notch	-6.83	0.062	-0.05	0.0975900072948533	0.09
CG8368	vOptix	-6.91	0.062	-0.05	0.0975900072948533	0.09
CG8368	dDpp.dOptix	-7.45	0.062	-0.05	0.0975900072948533	0.09
CG8368	vdDpp.vdOptix	-8.22	0.062	-0.05	0.0975900072948533	0.09
CG8368	vdVsx	-8.55	0.062	-0.05	0.0975900072948533	0.09
CG8368	vdDpp	-10.64	0.062	-0.05	0.0975900072948533	0.09
CG8368	dOptix	-12.2	0.062	-0.05	0.0975900072948533	0.09
CG8398	whole_OPC	18.24	0.181	0.38	1	0.98
CG8398	vDpp.vOptix	9.42	0.181	0.38	1	0.98
CG8398	dDpp	7.12	0.181	0.38	1	0.98
CG8398	dOptix.dVsx	3.15	0.181	0.38	1	0.98
CG8398	vdOptix	2.38	0.181	0.38	1	0.98
CG8398	vOptix	2.03	0.181	0.38	1	0.98
CG8398	vdOptix.vdVsx	1.73	0.181	0.38	1	0.98
CG8398	dOptix	0.51	0.181	0.38	1	0.98
CG8398	vVsx	0	0.181	0.38	1	0.98
CG8398	dVsx	0	0.181	0.38	1	0.98
CG8398	vVsx.dVsx.dOptix	0	0.181	0.38	1	0.98
CG8398	vOptix.vVsx.dVsx	0	0.181	0.38	1	0.98
CG8398	vdVsx	-0.25	0.181	0.38	1	0.98
CG8398	vDpp	-1.66	0.181	0.38	1	0.98
CG8398	dDpp.dOptix	-1.7	0.181	0.38	1	0.98
CG8398	vdDpp.vdOptix	-3.01	0.181	0.38	1	0.98
CG8398	Notch	-5.59	0.181	0.38	1	0.98
CG8398	vOptix.vVsx	-9.34	0.181	0.38	1	0.98
CG8398	vdDpp	-14.7	0.181	0.38	1	0.98
GluRIA	Notch	8.29	0.528	0.2	0.377964473009227	0.86
GluRIA	vdVsx	6.85	0.528	0.2	0.377964473009227	0.86
GluRIA	whole_OPC	6.68	0.528	0.2	0.377964473009227	0.86
GluRIA	vDpp.vOptix	1.54	0.528	0.2	0.377964473009227	0.86
GluRIA	vdOptix.vdVsx	0	0.528	0.2	0.377964473009227	0.86
GluRIA	vVsx	0	0.528	0.2	0.377964473009227	0.86
GluRIA	vVsx.dVsx.dOptix	0	0.528	0.2	0.377964473009227	0.86
GluRIA	vOptix.vVsx.dVsx	0	0.528	0.2	0.377964473009227	0.86
GluRIA	vdDpp.vdOptix	-3.44	0.528	0.2	0.377964473009227	0.86
GluRIA	vdOptix	-4.82	0.528	0.2	0.377964473009227	0.86
GluRIA	dOptix	-5.22	0.528	0.2	0.377964473009227	0.86
GluRIA	dOptix.dVsx	-5.47	0.528	0.2	0.377964473009227	0.86
GluRIA	vOptix	-6.06	0.528	0.2	0.377964473009227	0.86
GluRIA	dDpp.dOptix	-8.77	0.528	0.2	0.377964473009227	0.86
GluRIA	vDpp	-8.94	0.528	0.2	0.377964473009227	0.86
GluRIA	dVsx	-9.58	0.528	0.2	0.377964473009227	0.86
GluRIA	vOptix.vVsx	-12.13	0.528	0.2	0.377964473009227	0.86
GluRIA	vdDpp	-12.5	0.528	0.2	0.377964473009227	0.86
GluRIA	dDpp	-20.42	0.528	0.2	0.377964473009227	0.86
velo	dDpp.dOptix	27.01	0.076	0.29	0.53748384988657	0.92
velo	vdVsx	7.85	0.076	0.29	0.53748384988657	0.92
velo	vdDpp.vdOptix	3.33	0.076	0.29	0.53748384988657	0.92
velo	vDpp	1.46	0.076	0.29	0.53748384988657	0.92
velo	dDpp	0	0.076	0.29	0.53748384988657	0.92
velo	vVsx	0	0.076	0.29	0.53748384988657	0.92
velo	vVsx.dVsx.dOptix	0	0.076	0.29	0.53748384988657	0.92
velo	vOptix.vVsx.dVsx	0	0.076	0.29	0.53748384988657	0.92
velo	vdOptix.vdVsx	-0.11	0.076	0.29	0.53748384988657	0.92
velo	vOptix.vVsx	-0.25	0.076	0.29	0.53748384988657	0.92
velo	dVsx	-3.31	0.076	0.29	0.53748384988657	0.92
velo	whole_OPC	-4.13	0.076	0.29	0.53748384988657	0.92
velo	vDpp.vOptix	-4.59	0.076	0.29	0.53748384988657	0.92
velo	dOptix	-8.21	0.076	0.29	0.53748384988657	0.92
velo	vOptix	-10.03	0.076	0.29	0.53748384988657	0.92
velo	vdOptix	-10.95	0.076	0.29	0.53748384988657	0.92
velo	Notch	-11.16	0.076	0.29	0.53748384988657	0.92
velo	vdDpp	-12.86	0.076	0.29	0.53748384988657	0.92
velo	dOptix.dVsx	-18.66	0.076	0.29	0.53748384988657	0.92
vvl	Notch	13.26	0.818	0.59	0.683130051063973	0.2
vvl	dOptix	5.25	0.818	0.59	0.683130051063973	0.2
vvl	whole_OPC	4.13	0.818	0.59	0.683130051063973	0.2
vvl	dOptix.dVsx	3.34	0.818	0.59	0.683130051063973	0.2
vvl	dDpp	2.68	0.818	0.59	0.683130051063973	0.2
vvl	vDpp.vOptix	2.49	0.818	0.59	0.683130051063973	0.2
vvl	vdDpp	0.25	0.818	0.59	0.683130051063973	0.2
vvl	vVsx	0	0.818	0.59	0.683130051063973	0.2
vvl	vVsx.dVsx.dOptix	0	0.818	0.59	0.683130051063973	0.2
vvl	vOptix.vVsx.dVsx	0	0.818	0.59	0.683130051063973	0.2
vvl	vOptix	-0.28	0.818	0.59	0.683130051063973	0.2
vvl	vdOptix.vdVsx	-0.89	0.818	0.59	0.683130051063973	0.2
vvl	vdDpp.vdOptix	-1.72	0.818	0.59	0.683130051063973	0.2
vvl	dDpp.dOptix	-1.74	0.818	0.59	0.683130051063973	0.2
vvl	vdOptix	-2.16	0.818	0.59	0.683130051063973	0.2
vvl	vDpp	-2.33	0.818	0.59	0.683130051063973	0.2
vvl	vdVsx	-3.55	0.818	0.59	0.683130051063973	0.2
vvl	dVsx	-4.56	0.818	0.59	0.683130051063973	0.2
vvl	vOptix.vVsx	-5.5	0.818	0.59	0.683130051063973	0.2
CR45414	Notch	10.89	0.089	0.76	0.683130051063973	0.08
CR45414	vdVsx	6.93	0.089	0.76	0.683130051063973	0.08
CR45414	dVsx	2.12	0.089	0.76	0.683130051063973	0.08
CR45414	vdOptix.vdVsx	1.61	0.089	0.76	0.683130051063973	0.08
CR45414	whole_OPC	1.47	0.089	0.76	0.683130051063973	0.08
CR45414	vOptix.vVsx	1.41	0.089	0.76	0.683130051063973	0.08
CR45414	dOptix	0.45	0.089	0.76	0.683130051063973	0.08
CR45414	dOptix.dVsx	0.38	0.089	0.76	0.683130051063973	0.08
CR45414	dDpp	0	0.089	0.76	0.683130051063973	0.08
CR45414	vVsx	0	0.089	0.76	0.683130051063973	0.08
CR45414	vVsx.dVsx.dOptix	0	0.089	0.76	0.683130051063973	0.08
CR45414	vOptix.vVsx.dVsx	0	0.089	0.76	0.683130051063973	0.08
CR45414	vDpp.vOptix	-0.42	0.089	0.76	0.683130051063973	0.08
CR45414	dDpp.dOptix	-1.66	0.089	0.76	0.683130051063973	0.08
CR45414	vOptix	-2.28	0.089	0.76	0.683130051063973	0.08
CR45414	vDpp	-2.45	0.089	0.76	0.683130051063973	0.08
CR45414	vdDpp.vdOptix	-2.46	0.089	0.76	0.683130051063973	0.08
CR45414	vdOptix	-2.87	0.089	0.76	0.683130051063973	0.08
CR45414	vdDpp	-4.46	0.089	0.76	0.683130051063973	0.08
CG9948	vdOptix.vdVsx	7.61	0.064	0.2	0.333333333333333	0.2
CG9948	vdDpp.vdOptix	3.61	0.064	0.2	0.333333333333333	0.2
CG9948	dOptix.dVsx	2.65	0.064	0.2	0.333333333333333	0.2
CG9948	vVsx	0	0.064	0.2	0.333333333333333	0.2
CG9948	vVsx.dVsx.dOptix	0	0.064	0.2	0.333333333333333	0.2
CG9948	vOptix.vVsx.dVsx	0	0.064	0.2	0.333333333333333	0.2
CG9948	dOptix	-0.27	0.064	0.2	0.333333333333333	0.2
CG9948	dDpp.dOptix	-0.83	0.064	0.2	0.333333333333333	0.2
CG9948	dVsx	-1.98	0.064	0.2	0.333333333333333	0.2
CG9948	Notch	-2.22	0.064	0.2	0.333333333333333	0.2
CG9948	vdDpp	-4.32	0.064	0.2	0.333333333333333	0.2
CG9948	vDpp.vOptix	-4.88	0.064	0.2	0.333333333333333	0.2
CG9948	whole_OPC	-5.35	0.064	0.2	0.333333333333333	0.2
CG9948	vdOptix	-5.35	0.064	0.2	0.333333333333333	0.2
CG9948	vdVsx	-5.82	0.064	0.2	0.333333333333333	0.2
CG9948	vOptix	-7.11	0.064	0.2	0.333333333333333	0.2
CG9948	dDpp	-11.91	0.064	0.2	0.333333333333333	0.2
CG9948	vOptix.vVsx	-13.66	0.064	0.2	0.333333333333333	0.2
CG9948	vDpp	-17.48	0.064	0.2	0.333333333333333	0.2
CG9953	vdVsx	28.25	0.132	0.14	0.333333333333333	0.44
CG9953	vdDpp	20.95	0.132	0.14	0.333333333333333	0.44
CG9953	Notch	19.17	0.132	0.14	0.333333333333333	0.44
CG9953	vdDpp.vdOptix	10.02	0.132	0.14	0.333333333333333	0.44
CG9953	vOptix.vVsx	6.68	0.132	0.14	0.333333333333333	0.44
CG9953	vdOptix	6.21	0.132	0.14	0.333333333333333	0.44
CG9953	vDpp.vOptix	4.05	0.132	0.14	0.333333333333333	0.44
CG9953	vDpp	0	0.132	0.14	0.333333333333333	0.44
CG9953	dDpp	0	0.132	0.14	0.333333333333333	0.44
CG9953	vVsx	0	0.132	0.14	0.333333333333333	0.44
CG9953	vVsx.dVsx.dOptix	0	0.132	0.14	0.333333333333333	0.44
CG9953	vOptix.vVsx.dVsx	0	0.132	0.14	0.333333333333333	0.44
CG9953	dOptix.dVsx	-0.73	0.132	0.14	0.333333333333333	0.44
CG9953	dVsx	-1.08	0.132	0.14	0.333333333333333	0.44
CG9953	vdOptix.vdVsx	-2.32	0.132	0.14	0.333333333333333	0.44
CG9953	whole_OPC	-5.31	0.132	0.14	0.333333333333333	0.44
CG9953	vOptix	-8.19	0.132	0.14	0.333333333333333	0.44
CG9953	dOptix	-8.69	0.132	0.14	0.333333333333333	0.44
CG9953	dDpp.dOptix	-10.96	0.132	0.14	0.333333333333333	0.44
Mp	dOptix	14.91	0.547	0.36	0.233549683248457	0.76
Mp	vOptix.vVsx	8.02	0.547	0.36	0.233549683248457	0.76
Mp	vdDpp.vdOptix	1.66	0.547	0.36	0.233549683248457	0.76
Mp	vdOptix.vdVsx	0.58	0.547	0.36	0.233549683248457	0.76
Mp	vDpp	0	0.547	0.36	0.233549683248457	0.76
Mp	vVsx	0	0.547	0.36	0.233549683248457	0.76
Mp	vVsx.dVsx.dOptix	0	0.547	0.36	0.233549683248457	0.76
Mp	vOptix.vVsx.dVsx	0	0.547	0.36	0.233549683248457	0.76
Mp	vdDpp	-1.43	0.547	0.36	0.233549683248457	0.76
Mp	vOptix	-2.73	0.547	0.36	0.233549683248457	0.76
Mp	dDpp.dOptix	-5.58	0.547	0.36	0.233549683248457	0.76
Mp	vDpp.vOptix	-6.76	0.547	0.36	0.233549683248457	0.76
Mp	Notch	-7.29	0.547	0.36	0.233549683248457	0.76
Mp	vdOptix	-8.33	0.547	0.36	0.233549683248457	0.76
Mp	whole_OPC	-8.46	0.547	0.36	0.233549683248457	0.76
Mp	dDpp	-11.03	0.547	0.36	0.233549683248457	0.76
Mp	vdVsx	-13.34	0.547	0.36	0.233549683248457	0.76
Mp	dOptix.dVsx	-14.38	0.547	0.36	0.233549683248457	0.76
Mp	dVsx	-18.25	0.547	0.36	0.233549683248457	0.76
CG8641	vdOptix	9.48	0.296	0.05	0.333333333333333	0.49
CG8641	vOptix.vVsx	5.47	0.296	0.05	0.333333333333333	0.49
CG8641	dVsx	5.41	0.296	0.05	0.333333333333333	0.49
CG8641	dOptix.dVsx	3.34	0.296	0.05	0.333333333333333	0.49
CG8641	vdOptix.vdVsx	2.58	0.296	0.05	0.333333333333333	0.49
CG8641	vdDpp	2.39	0.296	0.05	0.333333333333333	0.49
CG8641	whole_OPC	0.72	0.296	0.05	0.333333333333333	0.49
CG8641	dDpp	0	0.296	0.05	0.333333333333333	0.49
CG8641	vVsx	0	0.296	0.05	0.333333333333333	0.49
CG8641	vVsx.dVsx.dOptix	0	0.296	0.05	0.333333333333333	0.49
CG8641	vOptix.vVsx.dVsx	0	0.296	0.05	0.333333333333333	0.49
CG8641	vDpp.vOptix	-2.41	0.296	0.05	0.333333333333333	0.49
CG8641	Notch	-4.22	0.296	0.05	0.333333333333333	0.49
CG8641	dOptix	-6.05	0.296	0.05	0.333333333333333	0.49
CG8641	vDpp	-7.14	0.296	0.05	0.333333333333333	0.49
CG8641	vdVsx	-7.24	0.296	0.05	0.333333333333333	0.49
CG8641	vOptix	-7.77	0.296	0.05	0.333333333333333	0.49
CG8641	vdDpp.vdOptix	-10.63	0.296	0.05	0.333333333333333	0.49
CG8641	dDpp.dOptix	-11.52	0.296	0.05	0.333333333333333	0.49
CG8620	dDpp	12.78	0.214	0.13	0.333333333333333	0.64
CG8620	dDpp.dOptix	9.38	0.214	0.13	0.333333333333333	0.64
CG8620	dOptix	4.17	0.214	0.13	0.333333333333333	0.64
CG8620	dOptix.dVsx	3.04	0.214	0.13	0.333333333333333	0.64
CG8620	whole_OPC	2.98	0.214	0.13	0.333333333333333	0.64
CG8620	vVsx	0	0.214	0.13	0.333333333333333	0.64
CG8620	dVsx	0	0.214	0.13	0.333333333333333	0.64
CG8620	vVsx.dVsx.dOptix	0	0.214	0.13	0.333333333333333	0.64
CG8620	vOptix.vVsx.dVsx	0	0.214	0.13	0.333333333333333	0.64
CG8620	vdOptix	-1.24	0.214	0.13	0.333333333333333	0.64
CG8620	vDpp.vOptix	-2.15	0.214	0.13	0.333333333333333	0.64
CG8620	vDpp	-3.32	0.214	0.13	0.333333333333333	0.64
CG8620	vOptix	-4.26	0.214	0.13	0.333333333333333	0.64
CG8620	vOptix.vVsx	-5.82	0.214	0.13	0.333333333333333	0.64
CG8620	Notch	-6.42	0.214	0.13	0.333333333333333	0.64
CG8620	vdVsx	-6.51	0.214	0.13	0.333333333333333	0.64
CG8620	vdOptix.vdVsx	-8.55	0.214	0.13	0.333333333333333	0.64
CG8620	vdDpp	-10.46	0.214	0.13	0.333333333333333	0.64
CG8620	vdDpp.vdOptix	-10.79	0.214	0.13	0.333333333333333	0.64
RpL18	vdVsx	14.51	0.192	-0.22	0.29277002188456	0.45
RpL18	dOptix	4.06	0.192	-0.22	0.29277002188456	0.45
RpL18	vDpp	3.99	0.192	-0.22	0.29277002188456	0.45
RpL18	dDpp	0	0.192	-0.22	0.29277002188456	0.45
RpL18	vVsx	0	0.192	-0.22	0.29277002188456	0.45
RpL18	vVsx.dVsx.dOptix	0	0.192	-0.22	0.29277002188456	0.45
RpL18	vOptix.vVsx.dVsx	0	0.192	-0.22	0.29277002188456	0.45
RpL18	dOptix.dVsx	-0.09	0.192	-0.22	0.29277002188456	0.45
RpL18	dVsx	-1.11	0.192	-0.22	0.29277002188456	0.45
RpL18	vOptix.vVsx	-1.56	0.192	-0.22	0.29277002188456	0.45
RpL18	vdOptix.vdVsx	-2.1	0.192	-0.22	0.29277002188456	0.45
RpL18	vdDpp.vdOptix	-3.05	0.192	-0.22	0.29277002188456	0.45
RpL18	vdOptix	-3.88	0.192	-0.22	0.29277002188456	0.45
RpL18	Notch	-7.7	0.192	-0.22	0.29277002188456	0.45
RpL18	vDpp.vOptix	-9.11	0.192	-0.22	0.29277002188456	0.45
RpL18	vdDpp	-12.4	0.192	-0.22	0.29277002188456	0.45
RpL18	dDpp.dOptix	-12.98	0.192	-0.22	0.29277002188456	0.45
RpL18	vOptix	-17.79	0.192	-0.22	0.29277002188456	0.45
RpL18	whole_OPC	-19.04	0.192	-0.22	0.29277002188456	0.45
MED4	vOptix	17.53	0.084	0.12	0.683130051063973	0.87
MED4	vdOptix.vdVsx	7.44	0.084	0.12	0.683130051063973	0.87
MED4	Notch	4.51	0.084	0.12	0.683130051063973	0.87
MED4	dDpp.dOptix	4.28	0.084	0.12	0.683130051063973	0.87
MED4	dOptix.dVsx	1.75	0.084	0.12	0.683130051063973	0.87
MED4	vdVsx	0.85	0.084	0.12	0.683130051063973	0.87
MED4	vDpp	0	0.084	0.12	0.683130051063973	0.87
MED4	vdOptix	0	0.084	0.12	0.683130051063973	0.87
MED4	vOptix.vVsx	0	0.084	0.12	0.683130051063973	0.87
MED4	vVsx	0	0.084	0.12	0.683130051063973	0.87
MED4	vVsx.dVsx.dOptix	0	0.084	0.12	0.683130051063973	0.87
MED4	vOptix.vVsx.dVsx	0	0.084	0.12	0.683130051063973	0.87
MED4	dOptix	-0.29	0.084	0.12	0.683130051063973	0.87
MED4	whole_OPC	-0.61	0.084	0.12	0.683130051063973	0.87
MED4	vDpp.vOptix	-3.4	0.084	0.12	0.683130051063973	0.87
MED4	vdDpp.vdOptix	-5.33	0.084	0.12	0.683130051063973	0.87
MED4	vdDpp	-5.37	0.084	0.12	0.683130051063973	0.87
MED4	dDpp	-10.2	0.084	0.12	0.683130051063973	0.87
MED4	dVsx	-10.31	0.084	0.12	0.683130051063973	0.87
unc-13-4A	vDpp	7.06	0.656	-0.19	0.277350098112615	0.01
unc-13-4A	Notch	6.06	0.656	-0.19	0.277350098112615	0.01
unc-13-4A	vdOptix.vdVsx	3.65	0.656	-0.19	0.277350098112615	0.01
unc-13-4A	vDpp.vOptix	3.12	0.656	-0.19	0.277350098112615	0.01
unc-13-4A	vVsx	0	0.656	-0.19	0.277350098112615	0.01
unc-13-4A	vVsx.dVsx.dOptix	0	0.656	-0.19	0.277350098112615	0.01
unc-13-4A	vOptix.vVsx.dVsx	0	0.656	-0.19	0.277350098112615	0.01
unc-13-4A	vdOptix	-1.13	0.656	-0.19	0.277350098112615	0.01
unc-13-4A	dOptix.dVsx	-3.06	0.656	-0.19	0.277350098112615	0.01
unc-13-4A	vdDpp	-3.89	0.656	-0.19	0.277350098112615	0.01
unc-13-4A	vOptix.vVsx	-4.68	0.656	-0.19	0.277350098112615	0.01
unc-13-4A	dVsx	-6.17	0.656	-0.19	0.277350098112615	0.01
unc-13-4A	dOptix	-7.96	0.656	-0.19	0.277350098112615	0.01
unc-13-4A	whole_OPC	-8.31	0.656	-0.19	0.277350098112615	0.01
unc-13-4A	vdVsx	-10.81	0.656	-0.19	0.277350098112615	0.01
unc-13-4A	dDpp.dOptix	-11.29	0.656	-0.19	0.277350098112615	0.01
unc-13-4A	vdDpp.vdOptix	-11.32	0.656	-0.19	0.277350098112615	0.01
unc-13-4A	dDpp	-11.56	0.656	-0.19	0.277350098112615	0.01
unc-13-4A	vOptix	-12.35	0.656	-0.19	0.277350098112615	0.01
CG8607	dVsx	4.84	0.04	0.02	0.302613766334401	0.37
CG8607	vdDpp	1.51	0.04	0.02	0.302613766334401	0.37
CG8607	vDpp.vOptix	1.26	0.04	0.02	0.302613766334401	0.37
CG8607	whole_OPC	0.33	0.04	0.02	0.302613766334401	0.37
CG8607	vdOptix	0.11	0.04	0.02	0.302613766334401	0.37
CG8607	dDpp	0	0.04	0.02	0.302613766334401	0.37
CG8607	vVsx	0	0.04	0.02	0.302613766334401	0.37
CG8607	vVsx.dVsx.dOptix	0	0.04	0.02	0.302613766334401	0.37
CG8607	vOptix.vVsx.dVsx	0	0.04	0.02	0.302613766334401	0.37
CG8607	vOptix.vVsx	-1.5	0.04	0.02	0.302613766334401	0.37
CG8607	dDpp.dOptix	-2.41	0.04	0.02	0.302613766334401	0.37
CG8607	vdVsx	-3.41	0.04	0.02	0.302613766334401	0.37
CG8607	vDpp	-3.46	0.04	0.02	0.302613766334401	0.37
CG8607	vOptix	-3.77	0.04	0.02	0.302613766334401	0.37
CG8607	dOptix	-3.87	0.04	0.02	0.302613766334401	0.37
CG8607	Notch	-4.31	0.04	0.02	0.302613766334401	0.37
CG8607	dOptix.dVsx	-5.91	0.04	0.02	0.302613766334401	0.37
CG8607	vdDpp.vdOptix	-7.16	0.04	0.02	0.302613766334401	0.37
CG8607	vdOptix.vdVsx	-7.27	0.04	0.02	0.302613766334401	0.37
qm	Notch	27.74	0.198	-0.05	0.233549683248457	0.46
qm	vdDpp.vdOptix	25.25	0.198	-0.05	0.233549683248457	0.46
qm	dVsx	16.9	0.198	-0.05	0.233549683248457	0.46
qm	vdDpp	12	0.198	-0.05	0.233549683248457	0.46
qm	dDpp	11.99	0.198	-0.05	0.233549683248457	0.46
qm	whole_OPC	10.49	0.198	-0.05	0.233549683248457	0.46
qm	vDpp.vOptix	10.22	0.198	-0.05	0.233549683248457	0.46
qm	vdOptix	1.01	0.198	-0.05	0.233549683248457	0.46
qm	vVsx	0	0.198	-0.05	0.233549683248457	0.46
qm	vVsx.dVsx.dOptix	0	0.198	-0.05	0.233549683248457	0.46
qm	vOptix.vVsx.dVsx	0	0.198	-0.05	0.233549683248457	0.46
qm	vdOptix.vdVsx	-0.37	0.198	-0.05	0.233549683248457	0.46
qm	dOptix.dVsx	-1.75	0.198	-0.05	0.233549683248457	0.46
qm	vOptix	-2.05	0.198	-0.05	0.233549683248457	0.46
qm	vdVsx	-2.5	0.198	-0.05	0.233549683248457	0.46
qm	dDpp.dOptix	-4.97	0.198	-0.05	0.233549683248457	0.46
qm	vDpp	-6.5	0.198	-0.05	0.233549683248457	0.46
qm	vOptix.vVsx	-8.56	0.198	-0.05	0.233549683248457	0.46
qm	dOptix	-9.51	0.198	-0.05	0.233549683248457	0.46
CG42458	Notch	10.46	0.243	0.13	0.447213595499958	0.38
CG42458	dDpp.dOptix	9.72	0.243	0.13	0.447213595499958	0.38
CG42458	vdVsx	5.03	0.243	0.13	0.447213595499958	0.38
CG42458	vDpp.vOptix	4.73	0.243	0.13	0.447213595499958	0.38
CG42458	dOptix.dVsx	4.01	0.243	0.13	0.447213595499958	0.38
CG42458	whole_OPC	3.22	0.243	0.13	0.447213595499958	0.38
CG42458	vOptix	2.74	0.243	0.13	0.447213595499958	0.38
CG42458	vOptix.vVsx	2.63	0.243	0.13	0.447213595499958	0.38
CG42458	dDpp	2.24	0.243	0.13	0.447213595499958	0.38
CG42458	dVsx	1.49	0.243	0.13	0.447213595499958	0.38
CG42458	vdDpp	1.41	0.243	0.13	0.447213595499958	0.38
CG42458	vDpp	1.13	0.243	0.13	0.447213595499958	0.38
CG42458	vdOptix	1.06	0.243	0.13	0.447213595499958	0.38
CG42458	vdDpp.vdOptix	0	0.243	0.13	0.447213595499958	0.38
CG42458	vdOptix.vdVsx	0	0.243	0.13	0.447213595499958	0.38
CG42458	vVsx	0	0.243	0.13	0.447213595499958	0.38
CG42458	vVsx.dVsx.dOptix	0	0.243	0.13	0.447213595499958	0.38
CG42458	vOptix.vVsx.dVsx	0	0.243	0.13	0.447213595499958	0.38
CG42458	dOptix	-8.08	0.243	0.13	0.447213595499958	0.38
CG33275	vOptix.vVsx	6.42	0.082	0.35	0.382970843102535	0.25
CG33275	vDpp.vOptix	3.64	0.082	0.35	0.382970843102535	0.25
CG33275	vdOptix	0.81	0.082	0.35	0.382970843102535	0.25
CG33275	vdDpp	0.15	0.082	0.35	0.382970843102535	0.25
CG33275	dDpp	0	0.082	0.35	0.382970843102535	0.25
CG33275	vVsx	0	0.082	0.35	0.382970843102535	0.25
CG33275	vVsx.dVsx.dOptix	0	0.082	0.35	0.382970843102535	0.25
CG33275	vOptix.vVsx.dVsx	0	0.082	0.35	0.382970843102535	0.25
CG33275	dOptix	-0.52	0.082	0.35	0.382970843102535	0.25
CG33275	whole_OPC	-1.73	0.082	0.35	0.382970843102535	0.25
CG33275	dOptix.dVsx	-2	0.082	0.35	0.382970843102535	0.25
CG33275	vDpp	-2.09	0.082	0.35	0.382970843102535	0.25
CG33275	vdVsx	-3.3	0.082	0.35	0.382970843102535	0.25
CG33275	vOptix	-3.45	0.082	0.35	0.382970843102535	0.25
CG33275	dDpp.dOptix	-5.84	0.082	0.35	0.382970843102535	0.25
CG33275	Notch	-6.13	0.082	0.35	0.382970843102535	0.25
CG33275	vdOptix.vdVsx	-6.35	0.082	0.35	0.382970843102535	0.25
CG33275	dVsx	-7.67	0.082	0.35	0.382970843102535	0.25
CG33275	vdDpp.vdOptix	-7.81	0.082	0.35	0.382970843102535	0.25
CG32365	dVsx	19.52	0.051	0.04	0.382970843102535	0.7
CG32365	vdVsx	6.38	0.051	0.04	0.382970843102535	0.7
CG32365	vDpp.vOptix	5.87	0.051	0.04	0.382970843102535	0.7
CG32365	dOptix	2.27	0.051	0.04	0.382970843102535	0.7
CG32365	dDpp	1.27	0.051	0.04	0.382970843102535	0.7
CG32365	vdOptix.vdVsx	0.12	0.051	0.04	0.382970843102535	0.7
CG32365	vDpp	0	0.051	0.04	0.382970843102535	0.7
CG32365	vVsx	0	0.051	0.04	0.382970843102535	0.7
CG32365	vVsx.dVsx.dOptix	0	0.051	0.04	0.382970843102535	0.7
CG32365	vOptix.vVsx.dVsx	0	0.051	0.04	0.382970843102535	0.7
CG32365	vOptix.vVsx	-0.24	0.051	0.04	0.382970843102535	0.7
CG32365	whole_OPC	-0.69	0.051	0.04	0.382970843102535	0.7
CG32365	vdDpp.vdOptix	-2.43	0.051	0.04	0.382970843102535	0.7
CG32365	dDpp.dOptix	-4.3	0.051	0.04	0.382970843102535	0.7
CG32365	vOptix	-5.43	0.051	0.04	0.382970843102535	0.7
CG32365	Notch	-6	0.051	0.04	0.382970843102535	0.7
CG32365	dOptix.dVsx	-8.53	0.051	0.04	0.382970843102535	0.7
CG32365	vdDpp	-8.74	0.051	0.04	0.382970843102535	0.7
CG32365	vdOptix	-10.42	0.051	0.04	0.382970843102535	0.7
Srp9	dOptix	12.56	0.137	-0.22	0.2	0.18
Srp9	dDpp.dOptix	7.89	0.137	-0.22	0.2	0.18
Srp9	whole_OPC	6.72	0.137	-0.22	0.2	0.18
Srp9	dOptix.dVsx	3.92	0.137	-0.22	0.2	0.18
Srp9	vOptix.vVsx	1.62	0.137	-0.22	0.2	0.18
Srp9	vdDpp.vdOptix	0.03	0.137	-0.22	0.2	0.18
Srp9	dDpp	0	0.137	-0.22	0.2	0.18
Srp9	vdOptix.vdVsx	0	0.137	-0.22	0.2	0.18
Srp9	vVsx	0	0.137	-0.22	0.2	0.18
Srp9	vVsx.dVsx.dOptix	0	0.137	-0.22	0.2	0.18
Srp9	vOptix.vVsx.dVsx	0	0.137	-0.22	0.2	0.18
Srp9	Notch	-2.18	0.137	-0.22	0.2	0.18
Srp9	vOptix	-4.92	0.137	-0.22	0.2	0.18
Srp9	vdVsx	-4.97	0.137	-0.22	0.2	0.18
Srp9	dVsx	-5.08	0.137	-0.22	0.2	0.18
Srp9	vDpp	-5.33	0.137	-0.22	0.2	0.18
Srp9	vdDpp	-6.45	0.137	-0.22	0.2	0.18
Srp9	vdOptix	-9.11	0.137	-0.22	0.2	0.18
Srp9	vDpp.vOptix	-13.51	0.137	-0.22	0.2	0.18
CG8038	dDpp.dOptix	25.44	0.056	0.28	0.258198889747161	0.51
CG8038	Notch	21.88	0.056	0.28	0.258198889747161	0.51
CG8038	dDpp	19.61	0.056	0.28	0.258198889747161	0.51
CG8038	vdOptix.vdVsx	9.35	0.056	0.28	0.258198889747161	0.51
CG8038	dOptix	5.69	0.056	0.28	0.258198889747161	0.51
CG8038	vdOptix	4.8	0.056	0.28	0.258198889747161	0.51
CG8038	vOptix	4.45	0.056	0.28	0.258198889747161	0.51
CG8038	vdDpp.vdOptix	2.63	0.056	0.28	0.258198889747161	0.51
CG8038	whole_OPC	2.46	0.056	0.28	0.258198889747161	0.51
CG8038	vdVsx	1.84	0.056	0.28	0.258198889747161	0.51
CG8038	vDpp	1.51	0.056	0.28	0.258198889747161	0.51
CG8038	vOptix.vVsx	1.13	0.056	0.28	0.258198889747161	0.51
CG8038	vVsx	0	0.056	0.28	0.258198889747161	0.51
CG8038	vVsx.dVsx.dOptix	0	0.056	0.28	0.258198889747161	0.51
CG8038	vOptix.vVsx.dVsx	0	0.056	0.28	0.258198889747161	0.51
CG8038	vdDpp	-4.72	0.056	0.28	0.258198889747161	0.51
CG8038	dOptix.dVsx	-10.55	0.056	0.28	0.258198889747161	0.51
CG8038	vDpp.vOptix	-11.5	0.056	0.28	0.258198889747161	0.51
CG8038	dVsx	-18.92	0.056	0.28	0.258198889747161	0.51
Nmt	vdOptix.vdVsx	17.18	0.061	-0.11	0.174077655955698	0.36
Nmt	dDpp.dOptix	12.35	0.061	-0.11	0.174077655955698	0.36
Nmt	vdOptix	10.93	0.061	-0.11	0.174077655955698	0.36
Nmt	vdDpp	7.18	0.061	-0.11	0.174077655955698	0.36
Nmt	dVsx	3.64	0.061	-0.11	0.174077655955698	0.36
Nmt	vOptix	2.2	0.061	-0.11	0.174077655955698	0.36
Nmt	whole_OPC	1.9	0.061	-0.11	0.174077655955698	0.36
Nmt	dDpp	0	0.061	-0.11	0.174077655955698	0.36
Nmt	vVsx	0	0.061	-0.11	0.174077655955698	0.36
Nmt	vVsx.dVsx.dOptix	0	0.061	-0.11	0.174077655955698	0.36
Nmt	vOptix.vVsx.dVsx	0	0.061	-0.11	0.174077655955698	0.36
Nmt	dOptix.dVsx	-1.18	0.061	-0.11	0.174077655955698	0.36
Nmt	Notch	-2.02	0.061	-0.11	0.174077655955698	0.36
Nmt	vOptix.vVsx	-3.47	0.061	-0.11	0.174077655955698	0.36
Nmt	dOptix	-3.77	0.061	-0.11	0.174077655955698	0.36
Nmt	vDpp.vOptix	-9.98	0.061	-0.11	0.174077655955698	0.36
Nmt	vdVsx	-13.4	0.061	-0.11	0.174077655955698	0.36
Nmt	vdDpp.vdOptix	-15.13	0.061	-0.11	0.174077655955698	0.36
Nmt	vDpp	-20.13	0.061	-0.11	0.174077655955698	0.36
CG7979	vOptix.vVsx	7.88	0.065	0.6	0.560611910581388	0.86
CG7979	vDpp.vOptix	6.09	0.065	0.6	0.560611910581388	0.86
CG7979	vdOptix.vdVsx	5.35	0.065	0.6	0.560611910581388	0.86
CG7979	Notch	5.25	0.065	0.6	0.560611910581388	0.86
CG7979	dDpp	0	0.065	0.6	0.560611910581388	0.86
CG7979	vdOptix	0	0.065	0.6	0.560611910581388	0.86
CG7979	vVsx	0	0.065	0.6	0.560611910581388	0.86
CG7979	vVsx.dVsx.dOptix	0	0.065	0.6	0.560611910581388	0.86
CG7979	vOptix.vVsx.dVsx	0	0.065	0.6	0.560611910581388	0.86
CG7979	dVsx	-0.06	0.065	0.6	0.560611910581388	0.86
CG7979	vDpp	-0.27	0.065	0.6	0.560611910581388	0.86
CG7979	dOptix.dVsx	-2.27	0.065	0.6	0.560611910581388	0.86
CG7979	dDpp.dOptix	-5.38	0.065	0.6	0.560611910581388	0.86
CG7979	whole_OPC	-5.9	0.065	0.6	0.560611910581388	0.86
CG7979	vdDpp.vdOptix	-7.48	0.065	0.6	0.560611910581388	0.86
CG7979	dOptix	-9.34	0.065	0.6	0.560611910581388	0.86
CG7979	vdVsx	-10.7	0.065	0.6	0.560611910581388	0.86
CG7979	vOptix	-13.8	0.065	0.6	0.560611910581388	0.86
CG7979	vdDpp	-18.56	0.065	0.6	0.560611910581388	0.86
CG32364	Notch	12.27	0.073	0.62	0.683130051063973	0.82
CG32364	whole_OPC	6.62	0.073	0.62	0.683130051063973	0.82
CG32364	vOptix.vVsx	5.31	0.073	0.62	0.683130051063973	0.82
CG32364	vdDpp	3.83	0.073	0.62	0.683130051063973	0.82
CG32364	vdVsx	2.6	0.073	0.62	0.683130051063973	0.82
CG32364	dVsx	1.05	0.073	0.62	0.683130051063973	0.82
CG32364	vDpp.vOptix	0.85	0.073	0.62	0.683130051063973	0.82
CG32364	vdDpp.vdOptix	0.61	0.073	0.62	0.683130051063973	0.82
CG32364	dOptix.dVsx	0.25	0.073	0.62	0.683130051063973	0.82
CG32364	vdOptix	0.12	0.073	0.62	0.683130051063973	0.82
CG32364	dDpp	0	0.073	0.62	0.683130051063973	0.82
CG32364	vVsx	0	0.073	0.62	0.683130051063973	0.82
CG32364	vVsx.dVsx.dOptix	0	0.073	0.62	0.683130051063973	0.82
CG32364	vOptix.vVsx.dVsx	0	0.073	0.62	0.683130051063973	0.82
CG32364	vOptix	-3.26	0.073	0.62	0.683130051063973	0.82
CG32364	dOptix	-3.95	0.073	0.62	0.683130051063973	0.82
CG32364	vdOptix.vdVsx	-4.06	0.073	0.62	0.683130051063973	0.82
CG32364	vDpp	-5.58	0.073	0.62	0.683130051063973	0.82
CG32364	dDpp.dOptix	-10.55	0.073	0.62	0.683130051063973	0.82
Dscam4	dDpp	20.31	0.327	0.01	0.160128153805087	0.29
Dscam4	vDpp	11.76	0.327	0.01	0.160128153805087	0.29
Dscam4	dOptix	3.31	0.327	0.01	0.160128153805087	0.29
Dscam4	vdOptix	1.62	0.327	0.01	0.160128153805087	0.29
Dscam4	vOptix.vVsx	0	0.327	0.01	0.160128153805087	0.29
Dscam4	vVsx	0	0.327	0.01	0.160128153805087	0.29
Dscam4	vVsx.dVsx.dOptix	0	0.327	0.01	0.160128153805087	0.29
Dscam4	vOptix.vVsx.dVsx	0	0.327	0.01	0.160128153805087	0.29
Dscam4	dDpp.dOptix	-0.21	0.327	0.01	0.160128153805087	0.29
Dscam4	Notch	-0.25	0.327	0.01	0.160128153805087	0.29
Dscam4	whole_OPC	-0.69	0.327	0.01	0.160128153805087	0.29
Dscam4	dOptix.dVsx	-4.07	0.327	0.01	0.160128153805087	0.29
Dscam4	vdDpp	-6.39	0.327	0.01	0.160128153805087	0.29
Dscam4	vOptix	-6.89	0.327	0.01	0.160128153805087	0.29
Dscam4	dVsx	-8.89	0.327	0.01	0.160128153805087	0.29
Dscam4	vDpp.vOptix	-9.88	0.327	0.01	0.160128153805087	0.29
Dscam4	vdOptix.vdVsx	-11.39	0.327	0.01	0.160128153805087	0.29
Dscam4	vdVsx	-13.73	0.327	0.01	0.160128153805087	0.29
Dscam4	vdDpp.vdOptix	-16.65	0.327	0.01	0.160128153805087	0.29
CG13671	vdDpp	16.72	0.106	0.39	0.230769230769231	0.23
CG13671	dOptix.dVsx	4.1	0.106	0.39	0.230769230769231	0.23
CG13671	vDpp.vOptix	3.16	0.106	0.39	0.230769230769231	0.23
CG13671	whole_OPC	2.99	0.106	0.39	0.230769230769231	0.23
CG13671	vDpp	0	0.106	0.39	0.230769230769231	0.23
CG13671	dDpp	0	0.106	0.39	0.230769230769231	0.23
CG13671	vOptix.vVsx	0	0.106	0.39	0.230769230769231	0.23
CG13671	vVsx	0	0.106	0.39	0.230769230769231	0.23
CG13671	vVsx.dVsx.dOptix	0	0.106	0.39	0.230769230769231	0.23
CG13671	vOptix.vVsx.dVsx	0	0.106	0.39	0.230769230769231	0.23
CG13671	vdOptix.vdVsx	-0.12	0.106	0.39	0.230769230769231	0.23
CG13671	dDpp.dOptix	-1.62	0.106	0.39	0.230769230769231	0.23
CG13671	vOptix	-3.81	0.106	0.39	0.230769230769231	0.23
CG13671	dOptix	-5.33	0.106	0.39	0.230769230769231	0.23
CG13671	vdVsx	-5.68	0.106	0.39	0.230769230769231	0.23
CG13671	dVsx	-6.35	0.106	0.39	0.230769230769231	0.23
CG13671	vdDpp.vdOptix	-6.69	0.106	0.39	0.230769230769231	0.23
CG13671	vdOptix	-9.21	0.106	0.39	0.230769230769231	0.23
CG13671	Notch	-11	0.106	0.39	0.230769230769231	0.23
CG7120	dDpp.dOptix	19.02	0.199	0.38	0.560611910581388	0.69
CG7120	vdOptix.vdVsx	16.41	0.199	0.38	0.560611910581388	0.69
CG7120	Notch	10.06	0.199	0.38	0.560611910581388	0.69
CG7120	vdVsx	3.88	0.199	0.38	0.560611910581388	0.69
CG7120	dOptix.dVsx	2.92	0.199	0.38	0.560611910581388	0.69
CG7120	vdDpp.vdOptix	2.69	0.199	0.38	0.560611910581388	0.69
CG7120	vDpp.vOptix	2.29	0.199	0.38	0.560611910581388	0.69
CG7120	dOptix	2.11	0.199	0.38	0.560611910581388	0.69
CG7120	vOptix.vVsx	0.92	0.199	0.38	0.560611910581388	0.69
CG7120	dDpp	0	0.199	0.38	0.560611910581388	0.69
CG7120	vVsx	0	0.199	0.38	0.560611910581388	0.69
CG7120	vVsx.dVsx.dOptix	0	0.199	0.38	0.560611910581388	0.69
CG7120	vOptix.vVsx.dVsx	0	0.199	0.38	0.560611910581388	0.69
CG7120	vOptix	-0.9	0.199	0.38	0.560611910581388	0.69
CG7120	whole_OPC	-1.11	0.199	0.38	0.560611910581388	0.69
CG7120	vDpp	-1.51	0.199	0.38	0.560611910581388	0.69
CG7120	dVsx	-3.26	0.199	0.38	0.560611910581388	0.69
CG7120	vdOptix	-3.74	0.199	0.38	0.560611910581388	0.69
CG7120	vdDpp	-12.81	0.199	0.38	0.560611910581388	0.69
Exo70	vdDpp	13.67	0.082	-0.46	0.0975900072948533	0.01
Exo70	vdOptix.vdVsx	3.91	0.082	-0.46	0.0975900072948533	0.01
Exo70	vDpp	3.19	0.082	-0.46	0.0975900072948533	0.01
Exo70	vdDpp.vdOptix	0.54	0.082	-0.46	0.0975900072948533	0.01
Exo70	dDpp	0	0.082	-0.46	0.0975900072948533	0.01
Exo70	vVsx	0	0.082	-0.46	0.0975900072948533	0.01
Exo70	vVsx.dVsx.dOptix	0	0.082	-0.46	0.0975900072948533	0.01
Exo70	vOptix.vVsx.dVsx	0	0.082	-0.46	0.0975900072948533	0.01
Exo70	vdOptix	-1.16	0.082	-0.46	0.0975900072948533	0.01
Exo70	vDpp.vOptix	-1.6	0.082	-0.46	0.0975900072948533	0.01
Exo70	whole_OPC	-2.67	0.082	-0.46	0.0975900072948533	0.01
Exo70	Notch	-6.91	0.082	-0.46	0.0975900072948533	0.01
Exo70	vdVsx	-9.11	0.082	-0.46	0.0975900072948533	0.01
Exo70	dOptix	-9.23	0.082	-0.46	0.0975900072948533	0.01
Exo70	dOptix.dVsx	-9.37	0.082	-0.46	0.0975900072948533	0.01
Exo70	vOptix.vVsx	-11.22	0.082	-0.46	0.0975900072948533	0.01
Exo70	dVsx	-12.19	0.082	-0.46	0.0975900072948533	0.01
Exo70	vOptix	-12.42	0.082	-0.46	0.0975900072948533	0.01
Exo70	dDpp.dOptix	-14.08	0.082	-0.46	0.0975900072948533	0.01
CG6683	vdVsx	29.01	0.058	0.21	0.560611910581388	0.9
CG6683	vDpp.vOptix	6.03	0.058	0.21	0.560611910581388	0.9
CG6683	vOptix.vVsx	5.46	0.058	0.21	0.560611910581388	0.9
CG6683	whole_OPC	4.74	0.058	0.21	0.560611910581388	0.9
CG6683	dVsx	2	0.058	0.21	0.560611910581388	0.9
CG6683	dDpp	0	0.058	0.21	0.560611910581388	0.9
CG6683	vVsx	0	0.058	0.21	0.560611910581388	0.9
CG6683	vVsx.dVsx.dOptix	0	0.058	0.21	0.560611910581388	0.9
CG6683	vOptix.vVsx.dVsx	0	0.058	0.21	0.560611910581388	0.9
CG6683	vDpp	-2.42	0.058	0.21	0.560611910581388	0.9
CG6683	dOptix	-3.86	0.058	0.21	0.560611910581388	0.9
CG6683	Notch	-4.25	0.058	0.21	0.560611910581388	0.9
CG6683	dDpp.dOptix	-5.59	0.058	0.21	0.560611910581388	0.9
CG6683	vdDpp.vdOptix	-6.29	0.058	0.21	0.560611910581388	0.9
CG6683	dOptix.dVsx	-9.32	0.058	0.21	0.560611910581388	0.9
CG6683	vdOptix	-10.89	0.058	0.21	0.560611910581388	0.9
CG6683	vOptix	-13.16	0.058	0.21	0.560611910581388	0.9
CG6683	vdOptix.vdVsx	-14.6	0.058	0.21	0.560611910581388	0.9
CG6683	vdDpp	-15.54	0.058	0.21	0.560611910581388	0.9
GstO1	dDpp	12.33	0.025	0.04	0.382970843102535	0.23
GstO1	vdOptix	5.57	0.025	0.04	0.382970843102535	0.23
GstO1	vdVsx	4	0.025	0.04	0.382970843102535	0.23
GstO1	vdDpp	3.78	0.025	0.04	0.382970843102535	0.23
GstO1	dOptix.dVsx	3.46	0.025	0.04	0.382970843102535	0.23
GstO1	vDpp.vOptix	1.38	0.025	0.04	0.382970843102535	0.23
GstO1	dDpp.dOptix	0.87	0.025	0.04	0.382970843102535	0.23
GstO1	Notch	0.79	0.025	0.04	0.382970843102535	0.23
GstO1	vdDpp.vdOptix	0.64	0.025	0.04	0.382970843102535	0.23
GstO1	vOptix.vVsx	0	0.025	0.04	0.382970843102535	0.23
GstO1	vdOptix.vdVsx	0	0.025	0.04	0.382970843102535	0.23
GstO1	vVsx	0	0.025	0.04	0.382970843102535	0.23
GstO1	vVsx.dVsx.dOptix	0	0.025	0.04	0.382970843102535	0.23
GstO1	vOptix.vVsx.dVsx	0	0.025	0.04	0.382970843102535	0.23
GstO1	whole_OPC	-0.11	0.025	0.04	0.382970843102535	0.23
GstO1	dOptix	-1.28	0.025	0.04	0.382970843102535	0.23
GstO1	vDpp	-4.1	0.025	0.04	0.382970843102535	0.23
GstO1	vOptix	-4.63	0.025	0.04	0.382970843102535	0.23
GstO1	dVsx	-14.96	0.025	0.04	0.382970843102535	0.23
ergic53	vdDpp.vdOptix	12.39	0.07	0.06	0.124034734589208	0.1
ergic53	vdDpp	9.14	0.07	0.06	0.124034734589208	0.1
ergic53	Notch	8.13	0.07	0.06	0.124034734589208	0.1
ergic53	whole_OPC	3.79	0.07	0.06	0.124034734589208	0.1
ergic53	vdVsx	3.49	0.07	0.06	0.124034734589208	0.1
ergic53	vOptix.vVsx	2.8	0.07	0.06	0.124034734589208	0.1
ergic53	vdOptix.vdVsx	0.8	0.07	0.06	0.124034734589208	0.1
ergic53	dDpp	0	0.07	0.06	0.124034734589208	0.1
ergic53	vVsx	0	0.07	0.06	0.124034734589208	0.1
ergic53	vVsx.dVsx.dOptix	0	0.07	0.06	0.124034734589208	0.1
ergic53	vOptix.vVsx.dVsx	0	0.07	0.06	0.124034734589208	0.1
ergic53	vOptix	-1.84	0.07	0.06	0.124034734589208	0.1
ergic53	dDpp.dOptix	-1.85	0.07	0.06	0.124034734589208	0.1
ergic53	vDpp	-3.26	0.07	0.06	0.124034734589208	0.1
ergic53	dVsx	-5.15	0.07	0.06	0.124034734589208	0.1
ergic53	vdOptix	-5.74	0.07	0.06	0.124034734589208	0.1
ergic53	dOptix.dVsx	-5.91	0.07	0.06	0.124034734589208	0.1
ergic53	vDpp.vOptix	-5.93	0.07	0.06	0.124034734589208	0.1
ergic53	dOptix	-7.75	0.07	0.06	0.124034734589208	0.1
rhea	vDpp.vOptix	13.91	0.046	0.64	0.683130051063973	0.85
rhea	dDpp	9.32	0.046	0.64	0.683130051063973	0.85
rhea	vdVsx	9.06	0.046	0.64	0.683130051063973	0.85
rhea	vDpp	4.92	0.046	0.64	0.683130051063973	0.85
rhea	vOptix.vVsx	3.54	0.046	0.64	0.683130051063973	0.85
rhea	dOptix	2.97	0.046	0.64	0.683130051063973	0.85
rhea	Notch	0.78	0.046	0.64	0.683130051063973	0.85
rhea	vdOptix	0.62	0.046	0.64	0.683130051063973	0.85
rhea	vVsx	0	0.046	0.64	0.683130051063973	0.85
rhea	vVsx.dVsx.dOptix	0	0.046	0.64	0.683130051063973	0.85
rhea	vOptix.vVsx.dVsx	0	0.046	0.64	0.683130051063973	0.85
rhea	dDpp.dOptix	-0.91	0.046	0.64	0.683130051063973	0.85
rhea	whole_OPC	-1.06	0.046	0.64	0.683130051063973	0.85
rhea	dVsx	-2.92	0.046	0.64	0.683130051063973	0.85
rhea	vOptix	-4.63	0.046	0.64	0.683130051063973	0.85
rhea	vdDpp.vdOptix	-5.47	0.046	0.64	0.683130051063973	0.85
rhea	vdDpp	-6.04	0.046	0.64	0.683130051063973	0.85
rhea	dOptix.dVsx	-7.07	0.046	0.64	0.683130051063973	0.85
rhea	vdOptix.vdVsx	-7.79	0.046	0.64	0.683130051063973	0.85
CG43078	vDpp.vOptix	11.91	0.411	0.45	0.53748384988657	0.26
CG43078	whole_OPC	10.61	0.411	0.45	0.53748384988657	0.26
CG43078	vdDpp	7.37	0.411	0.45	0.53748384988657	0.26
CG43078	dOptix	7.12	0.411	0.45	0.53748384988657	0.26
CG43078	vOptix.vVsx	5.07	0.411	0.45	0.53748384988657	0.26
CG43078	dDpp.dOptix	4.3	0.411	0.45	0.53748384988657	0.26
CG43078	dOptix.dVsx	3.86	0.411	0.45	0.53748384988657	0.26
CG43078	dVsx	1.06	0.411	0.45	0.53748384988657	0.26
CG43078	dDpp	0	0.411	0.45	0.53748384988657	0.26
CG43078	vdOptix	0	0.411	0.45	0.53748384988657	0.26
CG43078	vVsx	0	0.411	0.45	0.53748384988657	0.26
CG43078	vVsx.dVsx.dOptix	0	0.411	0.45	0.53748384988657	0.26
CG43078	vOptix.vVsx.dVsx	0	0.411	0.45	0.53748384988657	0.26
CG43078	vdVsx	-0.33	0.411	0.45	0.53748384988657	0.26
CG43078	vOptix	-1.77	0.411	0.45	0.53748384988657	0.26
CG43078	Notch	-2.27	0.411	0.45	0.53748384988657	0.26
CG43078	vDpp	-4.54	0.411	0.45	0.53748384988657	0.26
CG43078	vdDpp.vdOptix	-10.78	0.411	0.45	0.53748384988657	0.26
CG43078	vdOptix.vdVsx	-11.89	0.411	0.45	0.53748384988657	0.26
CG6282	whole_OPC	37.85	0.262	-0.27	0.447213595499958	0.84
CG6282	vdOptix.vdVsx	26.84	0.262	-0.27	0.447213595499958	0.84
CG6282	dDpp.dOptix	16.82	0.262	-0.27	0.447213595499958	0.84
CG6282	vdVsx	13.55	0.262	-0.27	0.447213595499958	0.84
CG6282	dOptix.dVsx	9.65	0.262	-0.27	0.447213595499958	0.84
CG6282	vOptix.vVsx	3.72	0.262	-0.27	0.447213595499958	0.84
CG6282	vDpp.vOptix	2.04	0.262	-0.27	0.447213595499958	0.84
CG6282	vDpp	1.06	0.262	-0.27	0.447213595499958	0.84
CG6282	vdDpp	0.45	0.262	-0.27	0.447213595499958	0.84
CG6282	dOptix	0.31	0.262	-0.27	0.447213595499958	0.84
CG6282	dDpp	0	0.262	-0.27	0.447213595499958	0.84
CG6282	vVsx	0	0.262	-0.27	0.447213595499958	0.84
CG6282	vVsx.dVsx.dOptix	0	0.262	-0.27	0.447213595499958	0.84
CG6282	vOptix.vVsx.dVsx	0	0.262	-0.27	0.447213595499958	0.84
CG6282	Notch	-1.93	0.262	-0.27	0.447213595499958	0.84
CG6282	vdDpp.vdOptix	-3.35	0.262	-0.27	0.447213595499958	0.84
CG6282	dVsx	-4.02	0.262	-0.27	0.447213595499958	0.84
CG6282	vOptix	-4.55	0.262	-0.27	0.447213595499958	0.84
CG6282	vdOptix	-9.54	0.262	-0.27	0.447213595499958	0.84
GAPsec	vdOptix.vdVsx	9.49	0.048	0.43	0.683130051063973	0.93
GAPsec	vOptix.vVsx	3.78	0.048	0.43	0.683130051063973	0.93
GAPsec	vdOptix	2.13	0.048	0.43	0.683130051063973	0.93
GAPsec	vDpp	0	0.048	0.43	0.683130051063973	0.93
GAPsec	vVsx	0	0.048	0.43	0.683130051063973	0.93
GAPsec	vVsx.dVsx.dOptix	0	0.048	0.43	0.683130051063973	0.93
GAPsec	vOptix.vVsx.dVsx	0	0.048	0.43	0.683130051063973	0.93
GAPsec	whole_OPC	-1.51	0.048	0.43	0.683130051063973	0.93
GAPsec	vdDpp.vdOptix	-2.29	0.048	0.43	0.683130051063973	0.93
GAPsec	dOptix.dVsx	-4.12	0.048	0.43	0.683130051063973	0.93
GAPsec	dDpp	-5.07	0.048	0.43	0.683130051063973	0.93
GAPsec	dOptix	-6.83	0.048	0.43	0.683130051063973	0.93
GAPsec	Notch	-7.11	0.048	0.43	0.683130051063973	0.93
GAPsec	vdDpp	-10.8	0.048	0.43	0.683130051063973	0.93
GAPsec	vdVsx	-12	0.048	0.43	0.683130051063973	0.93
GAPsec	vOptix	-12.09	0.048	0.43	0.683130051063973	0.93
GAPsec	dDpp.dOptix	-13.23	0.048	0.43	0.683130051063973	0.93
GAPsec	vDpp.vOptix	-14.7	0.048	0.43	0.683130051063973	0.93
GAPsec	dVsx	-19.21	0.048	0.43	0.683130051063973	0.93
pix	vdVsx	26.12	0.146	0.32	0.53748384988657	0.84
pix	vdDpp.vdOptix	16.23	0.146	0.32	0.53748384988657	0.84
pix	Notch	10.77	0.146	0.32	0.53748384988657	0.84
pix	dVsx	9.64	0.146	0.32	0.53748384988657	0.84
pix	vOptix.vVsx	9.39	0.146	0.32	0.53748384988657	0.84
pix	dDpp	7.57	0.146	0.32	0.53748384988657	0.84
pix	vdOptix	6.83	0.146	0.32	0.53748384988657	0.84
pix	vdDpp	5.35	0.146	0.32	0.53748384988657	0.84
pix	dDpp.dOptix	2.24	0.146	0.32	0.53748384988657	0.84
pix	dOptix.dVsx	0.79	0.146	0.32	0.53748384988657	0.84
pix	vDpp.vOptix	0.31	0.146	0.32	0.53748384988657	0.84
pix	vdOptix.vdVsx	0.04	0.146	0.32	0.53748384988657	0.84
pix	vDpp	0	0.146	0.32	0.53748384988657	0.84
pix	vVsx	0	0.146	0.32	0.53748384988657	0.84
pix	vVsx.dVsx.dOptix	0	0.146	0.32	0.53748384988657	0.84
pix	vOptix.vVsx.dVsx	0	0.146	0.32	0.53748384988657	0.84
pix	vOptix	-3.55	0.146	0.32	0.53748384988657	0.84
pix	whole_OPC	-6.41	0.146	0.32	0.53748384988657	0.84
pix	dOptix	-7.28	0.146	0.32	0.53748384988657	0.84
CG5644	dDpp.dOptix	8.9	0.318	0.4	0.377964473009227	0.29
CG5644	vDpp.vOptix	7.95	0.318	0.4	0.377964473009227	0.29
CG5644	vDpp	4.46	0.318	0.4	0.377964473009227	0.29
CG5644	vOptix	2.1	0.318	0.4	0.377964473009227	0.29
CG5644	dOptix.dVsx	1.89	0.318	0.4	0.377964473009227	0.29
CG5644	vdDpp.vdOptix	0.35	0.318	0.4	0.377964473009227	0.29
CG5644	dDpp	0	0.318	0.4	0.377964473009227	0.29
CG5644	vdOptix.vdVsx	0	0.318	0.4	0.377964473009227	0.29
CG5644	vVsx	0	0.318	0.4	0.377964473009227	0.29
CG5644	vVsx.dVsx.dOptix	0	0.318	0.4	0.377964473009227	0.29
CG5644	vOptix.vVsx.dVsx	0	0.318	0.4	0.377964473009227	0.29
CG5644	vdVsx	-0.91	0.318	0.4	0.377964473009227	0.29
CG5644	dOptix	-1.46	0.318	0.4	0.377964473009227	0.29
CG5644	Notch	-1.95	0.318	0.4	0.377964473009227	0.29
CG5644	vdOptix	-5.37	0.318	0.4	0.377964473009227	0.29
CG5644	vOptix.vVsx	-7.77	0.318	0.4	0.377964473009227	0.29
CG5644	vdDpp	-7.97	0.318	0.4	0.377964473009227	0.29
CG5644	whole_OPC	-8.75	0.318	0.4	0.377964473009227	0.29
CG5644	dVsx	-8.84	0.318	0.4	0.377964473009227	0.29
smg	vDpp.vOptix	9.18	0.076	-0.68	-0.0975900072948533	0.94
smg	whole_OPC	8.47	0.076	-0.68	-0.0975900072948533	0.94
smg	vdDpp	7.14	0.076	-0.68	-0.0975900072948533	0.94
smg	dDpp	2.62	0.076	-0.68	-0.0975900072948533	0.94
smg	vdOptix	1.95	0.076	-0.68	-0.0975900072948533	0.94
smg	vdDpp.vdOptix	1.05	0.076	-0.68	-0.0975900072948533	0.94
smg	vOptix	0.65	0.076	-0.68	-0.0975900072948533	0.94
smg	vDpp	0	0.076	-0.68	-0.0975900072948533	0.94
smg	vVsx	0	0.076	-0.68	-0.0975900072948533	0.94
smg	vVsx.dVsx.dOptix	0	0.076	-0.68	-0.0975900072948533	0.94
smg	vOptix.vVsx.dVsx	0	0.076	-0.68	-0.0975900072948533	0.94
smg	dDpp.dOptix	-0.09	0.076	-0.68	-0.0975900072948533	0.94
smg	vOptix.vVsx	-0.49	0.076	-0.68	-0.0975900072948533	0.94
smg	vdOptix.vdVsx	-3.48	0.076	-0.68	-0.0975900072948533	0.94
smg	dOptix	-3.96	0.076	-0.68	-0.0975900072948533	0.94
smg	vdVsx	-7.84	0.076	-0.68	-0.0975900072948533	0.94
smg	Notch	-8.44	0.076	-0.68	-0.0975900072948533	0.94
smg	dOptix.dVsx	-14.25	0.076	-0.68	-0.0975900072948533	0.94
smg	dVsx	-14.83	0.076	-0.68	-0.0975900072948533	0.94
CG5087	vdDpp	10.2	0.046	0.12	0.683130051063973	0.63
CG5087	dDpp	8.51	0.046	0.12	0.683130051063973	0.63
CG5087	vOptix	6.38	0.046	0.12	0.683130051063973	0.63
CG5087	vdOptix	5.14	0.046	0.12	0.683130051063973	0.63
CG5087	dVsx	4.89	0.046	0.12	0.683130051063973	0.63
CG5087	vDpp	4.76	0.046	0.12	0.683130051063973	0.63
CG5087	dOptix.dVsx	3.97	0.046	0.12	0.683130051063973	0.63
CG5087	Notch	1.42	0.046	0.12	0.683130051063973	0.63
CG5087	dDpp.dOptix	0.1	0.046	0.12	0.683130051063973	0.63
CG5087	vVsx	0	0.046	0.12	0.683130051063973	0.63
CG5087	vVsx.dVsx.dOptix	0	0.046	0.12	0.683130051063973	0.63
CG5087	vOptix.vVsx.dVsx	0	0.046	0.12	0.683130051063973	0.63
CG5087	vOptix.vVsx	-0.25	0.046	0.12	0.683130051063973	0.63
CG5087	vDpp.vOptix	-0.32	0.046	0.12	0.683130051063973	0.63
CG5087	vdOptix.vdVsx	-0.78	0.046	0.12	0.683130051063973	0.63
CG5087	whole_OPC	-4.49	0.046	0.12	0.683130051063973	0.63
CG5087	vdVsx	-7.72	0.046	0.12	0.683130051063973	0.63
CG5087	vdDpp.vdOptix	-9.13	0.046	0.12	0.683130051063973	0.63
CG5087	dOptix	-13.99	0.046	0.12	0.683130051063973	0.63
Argk	vdDpp	22.81	0.427	0.55	0.654653670707977	0.64
Argk	Notch	22.57	0.427	0.55	0.654653670707977	0.64
Argk	whole_OPC	18.01	0.427	0.55	0.654653670707977	0.64
Argk	dVsx	14.11	0.427	0.55	0.654653670707977	0.64
Argk	vDpp.vOptix	7.58	0.427	0.55	0.654653670707977	0.64
Argk	vOptix.vVsx	6.6	0.427	0.55	0.654653670707977	0.64
Argk	vDpp	0	0.427	0.55	0.654653670707977	0.64
Argk	dDpp	0	0.427	0.55	0.654653670707977	0.64
Argk	vVsx	0	0.427	0.55	0.654653670707977	0.64
Argk	vVsx.dVsx.dOptix	0	0.427	0.55	0.654653670707977	0.64
Argk	vOptix.vVsx.dVsx	0	0.427	0.55	0.654653670707977	0.64
Argk	vdOptix	-1.53	0.427	0.55	0.654653670707977	0.64
Argk	dDpp.dOptix	-3.09	0.427	0.55	0.654653670707977	0.64
Argk	dOptix.dVsx	-3.29	0.427	0.55	0.654653670707977	0.64
Argk	vOptix	-3.35	0.427	0.55	0.654653670707977	0.64
Argk	vdVsx	-6.22	0.427	0.55	0.654653670707977	0.64
Argk	vdOptix.vdVsx	-6.49	0.427	0.55	0.654653670707977	0.64
Argk	vdDpp.vdOptix	-12.73	0.427	0.55	0.654653670707977	0.64
Argk	dOptix	-17.42	0.427	0.55	0.654653670707977	0.64
Use1	vDpp	13.94	0.068	0.27	0.447213595499958	0.97
Use1	dVsx	1.54	0.068	0.27	0.447213595499958	0.97
Use1	vVsx	0	0.068	0.27	0.447213595499958	0.97
Use1	vVsx.dVsx.dOptix	0	0.068	0.27	0.447213595499958	0.97
Use1	vOptix.vVsx.dVsx	0	0.068	0.27	0.447213595499958	0.97
Use1	vdDpp.vdOptix	-1.04	0.068	0.27	0.447213595499958	0.97
Use1	dDpp	-2.82	0.068	0.27	0.447213595499958	0.97
Use1	vdVsx	-4.4	0.068	0.27	0.447213595499958	0.97
Use1	dOptix	-4.81	0.068	0.27	0.447213595499958	0.97
Use1	Notch	-4.94	0.068	0.27	0.447213595499958	0.97
Use1	whole_OPC	-5.26	0.068	0.27	0.447213595499958	0.97
Use1	dOptix.dVsx	-6.2	0.068	0.27	0.447213595499958	0.97
Use1	vOptix.vVsx	-7.28	0.068	0.27	0.447213595499958	0.97
Use1	vDpp.vOptix	-7.82	0.068	0.27	0.447213595499958	0.97
Use1	vdDpp	-7.84	0.068	0.27	0.447213595499958	0.97
Use1	dDpp.dOptix	-10.11	0.068	0.27	0.447213595499958	0.97
Use1	vdOptix.vdVsx	-11.16	0.068	0.27	0.447213595499958	0.97
Use1	vOptix	-11.27	0.068	0.27	0.447213595499958	0.97
Use1	vdOptix	-11.58	0.068	0.27	0.447213595499958	0.97
GluRIB	vdDpp.vdOptix	17.45	0.741	0.02	0.162650012158089	0.66
GluRIB	Notch	14.47	0.741	0.02	0.162650012158089	0.66
GluRIB	dOptix	11.34	0.741	0.02	0.162650012158089	0.66
GluRIB	vdVsx	11.34	0.741	0.02	0.162650012158089	0.66
GluRIB	whole_OPC	9.29	0.741	0.02	0.162650012158089	0.66
GluRIB	vdOptix	8.74	0.741	0.02	0.162650012158089	0.66
GluRIB	dOptix.dVsx	3.42	0.741	0.02	0.162650012158089	0.66
GluRIB	vdOptix.vdVsx	1.3	0.741	0.02	0.162650012158089	0.66
GluRIB	vVsx	0	0.741	0.02	0.162650012158089	0.66
GluRIB	vVsx.dVsx.dOptix	0	0.741	0.02	0.162650012158089	0.66
GluRIB	vOptix.vVsx.dVsx	0	0.741	0.02	0.162650012158089	0.66
GluRIB	dDpp.dOptix	-1.77	0.741	0.02	0.162650012158089	0.66
GluRIB	vOptix	-2.25	0.741	0.02	0.162650012158089	0.66
GluRIB	vDpp.vOptix	-3.22	0.741	0.02	0.162650012158089	0.66
GluRIB	vdDpp	-6.06	0.741	0.02	0.162650012158089	0.66
GluRIB	dDpp	-6.07	0.741	0.02	0.162650012158089	0.66
GluRIB	vDpp	-7.51	0.741	0.02	0.162650012158089	0.66
GluRIB	dVsx	-8.24	0.741	0.02	0.162650012158089	0.66
GluRIB	vOptix.vVsx	-11.6	0.741	0.02	0.162650012158089	0.66
UGP	Notch	22.88	0.072	0.64	1	0.65
UGP	whole_OPC	22.65	0.072	0.64	1	0.65
UGP	dOptix	16.13	0.072	0.64	1	0.65
UGP	dVsx	11.68	0.072	0.64	1	0.65
UGP	vdOptix.vdVsx	11.47	0.072	0.64	1	0.65
UGP	vdDpp.vdOptix	8.31	0.072	0.64	1	0.65
UGP	vDpp.vOptix	7.26	0.072	0.64	1	0.65
UGP	dDpp.dOptix	6.56	0.072	0.64	1	0.65
UGP	vOptix.vVsx	1.85	0.072	0.64	1	0.65
UGP	vDpp	0	0.072	0.64	1	0.65
UGP	vVsx	0	0.072	0.64	1	0.65
UGP	vVsx.dVsx.dOptix	0	0.072	0.64	1	0.65
UGP	vOptix.vVsx.dVsx	0	0.072	0.64	1	0.65
UGP	dOptix.dVsx	-2.36	0.072	0.64	1	0.65
UGP	dDpp	-3.16	0.072	0.64	1	0.65
UGP	vdOptix	-5.31	0.072	0.64	1	0.65
UGP	vdVsx	-6.75	0.072	0.64	1	0.65
UGP	vOptix	-7.88	0.072	0.64	1	0.65
UGP	vdDpp	-10.1	0.072	0.64	1	0.65
Hsp67Bc	vdVsx	10.18	0.291	0.15	0.382970843102535	0.43
Hsp67Bc	dOptix	8.55	0.291	0.15	0.382970843102535	0.43
Hsp67Bc	Notch	6.68	0.291	0.15	0.382970843102535	0.43
Hsp67Bc	vdOptix.vdVsx	4.02	0.291	0.15	0.382970843102535	0.43
Hsp67Bc	vOptix	0.33	0.291	0.15	0.382970843102535	0.43
Hsp67Bc	vDpp	0	0.291	0.15	0.382970843102535	0.43
Hsp67Bc	vVsx	0	0.291	0.15	0.382970843102535	0.43
Hsp67Bc	vVsx.dVsx.dOptix	0	0.291	0.15	0.382970843102535	0.43
Hsp67Bc	vOptix.vVsx.dVsx	0	0.291	0.15	0.382970843102535	0.43
Hsp67Bc	vOptix.vVsx	-0.19	0.291	0.15	0.382970843102535	0.43
Hsp67Bc	dOptix.dVsx	-0.24	0.291	0.15	0.382970843102535	0.43
Hsp67Bc	vdDpp.vdOptix	-0.4	0.291	0.15	0.382970843102535	0.43
Hsp67Bc	vdOptix	-0.73	0.291	0.15	0.382970843102535	0.43
Hsp67Bc	vdDpp	-2.3	0.291	0.15	0.382970843102535	0.43
Hsp67Bc	vDpp.vOptix	-3.94	0.291	0.15	0.382970843102535	0.43
Hsp67Bc	dDpp.dOptix	-4.46	0.291	0.15	0.382970843102535	0.43
Hsp67Bc	whole_OPC	-10.27	0.291	0.15	0.382970843102535	0.43
Hsp67Bc	dVsx	-11.26	0.291	0.15	0.382970843102535	0.43
Hsp67Bc	dDpp	-14.6	0.291	0.15	0.382970843102535	0.43
Hsp23	vdDpp.vdOptix	27.39	0.582	0	-0.0924500327042048	0.08
Hsp23	vDpp	18.52	0.582	0	-0.0924500327042048	0.08
Hsp23	Notch	13.04	0.582	0	-0.0924500327042048	0.08
Hsp23	dOptix.dVsx	12.18	0.582	0	-0.0924500327042048	0.08
Hsp23	vdOptix.vdVsx	9.9	0.582	0	-0.0924500327042048	0.08
Hsp23	dVsx	9.48	0.582	0	-0.0924500327042048	0.08
Hsp23	dOptix	8.74	0.582	0	-0.0924500327042048	0.08
Hsp23	vDpp.vOptix	7.5	0.582	0	-0.0924500327042048	0.08
Hsp23	dDpp.dOptix	7.44	0.582	0	-0.0924500327042048	0.08
Hsp23	vOptix.vVsx	5.33	0.582	0	-0.0924500327042048	0.08
Hsp23	whole_OPC	3.32	0.582	0	-0.0924500327042048	0.08
Hsp23	vOptix	3.15	0.582	0	-0.0924500327042048	0.08
Hsp23	vdOptix	2.53	0.582	0	-0.0924500327042048	0.08
Hsp23	vVsx	0	0.582	0	-0.0924500327042048	0.08
Hsp23	vVsx.dVsx.dOptix	0	0.582	0	-0.0924500327042048	0.08
Hsp23	vOptix.vVsx.dVsx	0	0.582	0	-0.0924500327042048	0.08
Hsp23	vdVsx	-3.11	0.582	0	-0.0924500327042048	0.08
Hsp23	dDpp	-5.91	0.582	0	-0.0924500327042048	0.08
Hsp23	vdDpp	-12.09	0.582	0	-0.0924500327042048	0.08
Hsp27	vdDpp.vdOptix	21.68	0.454	0.2	0.230769230769231	0.36
Hsp27	vDpp	12.23	0.454	0.2	0.230769230769231	0.36
Hsp27	dOptix	10.14	0.454	0.2	0.230769230769231	0.36
Hsp27	vdOptix	7.2	0.454	0.2	0.230769230769231	0.36
Hsp27	dDpp.dOptix	5.25	0.454	0.2	0.230769230769231	0.36
Hsp27	vOptix.vVsx	4.81	0.454	0.2	0.230769230769231	0.36
Hsp27	dVsx	3.23	0.454	0.2	0.230769230769231	0.36
Hsp27	vDpp.vOptix	2.14	0.454	0.2	0.230769230769231	0.36
Hsp27	dDpp	0	0.454	0.2	0.230769230769231	0.36
Hsp27	vVsx	0	0.454	0.2	0.230769230769231	0.36
Hsp27	vVsx.dVsx.dOptix	0	0.454	0.2	0.230769230769231	0.36
Hsp27	vOptix.vVsx.dVsx	0	0.454	0.2	0.230769230769231	0.36
Hsp27	Notch	-0.02	0.454	0.2	0.230769230769231	0.36
Hsp27	vdOptix.vdVsx	-0.75	0.454	0.2	0.230769230769231	0.36
Hsp27	vOptix	-1.63	0.454	0.2	0.230769230769231	0.36
Hsp27	vdDpp	-3.89	0.454	0.2	0.230769230769231	0.36
Hsp27	vdVsx	-5.07	0.454	0.2	0.230769230769231	0.36
Hsp27	dOptix.dVsx	-13.17	0.454	0.2	0.230769230769231	0.36
Hsp27	whole_OPC	-15.18	0.454	0.2	0.230769230769231	0.36
ghi	Notch	28.26	0.127	0.56	0.683130051063973	0.88
ghi	vOptix.vVsx	7.6	0.127	0.56	0.683130051063973	0.88
ghi	dDpp	6.1	0.127	0.56	0.683130051063973	0.88
ghi	whole_OPC	2.38	0.127	0.56	0.683130051063973	0.88
ghi	dDpp.dOptix	1.91	0.127	0.56	0.683130051063973	0.88
ghi	vdOptix.vdVsx	1.41	0.127	0.56	0.683130051063973	0.88
ghi	vVsx	0	0.127	0.56	0.683130051063973	0.88
ghi	vVsx.dVsx.dOptix	0	0.127	0.56	0.683130051063973	0.88
ghi	vOptix.vVsx.dVsx	0	0.127	0.56	0.683130051063973	0.88
ghi	dVsx	-0.93	0.127	0.56	0.683130051063973	0.88
ghi	vDpp	-4.79	0.127	0.56	0.683130051063973	0.88
ghi	dOptix	-5.21	0.127	0.56	0.683130051063973	0.88
ghi	dOptix.dVsx	-8.89	0.127	0.56	0.683130051063973	0.88
ghi	vdVsx	-9.91	0.127	0.56	0.683130051063973	0.88
ghi	vOptix	-9.99	0.127	0.56	0.683130051063973	0.88
ghi	vdOptix	-10.62	0.127	0.56	0.683130051063973	0.88
ghi	vDpp.vOptix	-12.24	0.127	0.56	0.683130051063973	0.88
ghi	vdDpp.vdOptix	-12.89	0.127	0.56	0.683130051063973	0.88
ghi	vdDpp	-15.05	0.127	0.56	0.683130051063973	0.88
CG44838	dVsx	18.18	0.193	0.57	0.654653670707977	0.91
CG44838	Notch	15.07	0.193	0.57	0.654653670707977	0.91
CG44838	vOptix	6.55	0.193	0.57	0.654653670707977	0.91
CG44838	dOptix	6.33	0.193	0.57	0.654653670707977	0.91
CG44838	whole_OPC	6.08	0.193	0.57	0.654653670707977	0.91
CG44838	vdVsx	5.18	0.193	0.57	0.654653670707977	0.91
CG44838	vDpp.vOptix	0.6	0.193	0.57	0.654653670707977	0.91
CG44838	vDpp	0	0.193	0.57	0.654653670707977	0.91
CG44838	dDpp	0	0.193	0.57	0.654653670707977	0.91
CG44838	vVsx	0	0.193	0.57	0.654653670707977	0.91
CG44838	vVsx.dVsx.dOptix	0	0.193	0.57	0.654653670707977	0.91
CG44838	vOptix.vVsx.dVsx	0	0.193	0.57	0.654653670707977	0.91
CG44838	vdOptix	-0.79	0.193	0.57	0.654653670707977	0.91
CG44838	dOptix.dVsx	-1.1	0.193	0.57	0.654653670707977	0.91
CG44838	vdDpp.vdOptix	-5.33	0.193	0.57	0.654653670707977	0.91
CG44838	dDpp.dOptix	-6.74	0.193	0.57	0.654653670707977	0.91
CG44838	vdOptix.vdVsx	-7.38	0.193	0.57	0.654653670707977	0.91
CG44838	vOptix.vVsx	-7.62	0.193	0.57	0.654653670707977	0.91
CG44838	vdDpp	-9.26	0.193	0.57	0.654653670707977	0.91
Uch-L5	vdVsx	20.52	0.131	0.15	0.447213595499958	0.71
Uch-L5	Notch	13.85	0.131	0.15	0.447213595499958	0.71
Uch-L5	vDpp	11.99	0.131	0.15	0.447213595499958	0.71
Uch-L5	dOptix	10.44	0.131	0.15	0.447213595499958	0.71
Uch-L5	dOptix.dVsx	8.53	0.131	0.15	0.447213595499958	0.71
Uch-L5	vDpp.vOptix	7.2	0.131	0.15	0.447213595499958	0.71
Uch-L5	dDpp	2.68	0.131	0.15	0.447213595499958	0.71
Uch-L5	dVsx	2.59	0.131	0.15	0.447213595499958	0.71
Uch-L5	whole_OPC	0.97	0.131	0.15	0.447213595499958	0.71
Uch-L5	vVsx	0	0.131	0.15	0.447213595499958	0.71
Uch-L5	vVsx.dVsx.dOptix	0	0.131	0.15	0.447213595499958	0.71
Uch-L5	vOptix.vVsx.dVsx	0	0.131	0.15	0.447213595499958	0.71
Uch-L5	vdDpp.vdOptix	-1.75	0.131	0.15	0.447213595499958	0.71
Uch-L5	vOptix.vVsx	-1.93	0.131	0.15	0.447213595499958	0.71
Uch-L5	dDpp.dOptix	-4.87	0.131	0.15	0.447213595499958	0.71
Uch-L5	vdDpp	-4.91	0.131	0.15	0.447213595499958	0.71
Uch-L5	vdOptix.vdVsx	-5.66	0.131	0.15	0.447213595499958	0.71
Uch-L5	vOptix	-7.85	0.131	0.15	0.447213595499958	0.71
Uch-L5	vdOptix	-7.92	0.131	0.15	0.447213595499958	0.71
CR45874	Notch	14.2	0.083	-0.1	0.333333333333333	0.49
CR45874	whole_OPC	5.8	0.083	-0.1	0.333333333333333	0.49
CR45874	dOptix.dVsx	2.31	0.083	-0.1	0.333333333333333	0.49
CR45874	vDpp	0	0.083	-0.1	0.333333333333333	0.49
CR45874	dDpp	0	0.083	-0.1	0.333333333333333	0.49
CR45874	vdOptix	0	0.083	-0.1	0.333333333333333	0.49
CR45874	vVsx	0	0.083	-0.1	0.333333333333333	0.49
CR45874	dVsx	0	0.083	-0.1	0.333333333333333	0.49
CR45874	vVsx.dVsx.dOptix	0	0.083	-0.1	0.333333333333333	0.49
CR45874	vOptix.vVsx.dVsx	0	0.083	-0.1	0.333333333333333	0.49
CR45874	vdDpp	-0.63	0.083	-0.1	0.333333333333333	0.49
CR45874	vDpp.vOptix	-0.75	0.083	-0.1	0.333333333333333	0.49
CR45874	dOptix	-0.78	0.083	-0.1	0.333333333333333	0.49
CR45874	vdVsx	-3.73	0.083	-0.1	0.333333333333333	0.49
CR45874	vOptix	-4.07	0.083	-0.1	0.333333333333333	0.49
CR45874	vdOptix.vdVsx	-4.68	0.083	-0.1	0.333333333333333	0.49
CR45874	vOptix.vVsx	-5.42	0.083	-0.1	0.333333333333333	0.49
CR45874	vdDpp.vdOptix	-7.49	0.083	-0.1	0.333333333333333	0.49
CR45874	dDpp.dOptix	-15.05	0.083	-0.1	0.333333333333333	0.49
CG42673	dDpp.dOptix	15.76	0.444	-0.18	0.218217890235992	0.52
CG42673	vDpp.vOptix	9.89	0.444	-0.18	0.218217890235992	0.52
CG42673	dOptix	6.34	0.444	-0.18	0.218217890235992	0.52
CG42673	dDpp	3.55	0.444	-0.18	0.218217890235992	0.52
CG42673	whole_OPC	2.54	0.444	-0.18	0.218217890235992	0.52
CG42673	Notch	1.73	0.444	-0.18	0.218217890235992	0.52
CG42673	vDpp	0	0.444	-0.18	0.218217890235992	0.52
CG42673	vVsx	0	0.444	-0.18	0.218217890235992	0.52
CG42673	vVsx.dVsx.dOptix	0	0.444	-0.18	0.218217890235992	0.52
CG42673	vOptix.vVsx.dVsx	0	0.444	-0.18	0.218217890235992	0.52
CG42673	dOptix.dVsx	-0.99	0.444	-0.18	0.218217890235992	0.52
CG42673	vdVsx	-1.49	0.444	-0.18	0.218217890235992	0.52
CG42673	vdOptix.vdVsx	-1.56	0.444	-0.18	0.218217890235992	0.52
CG42673	vdDpp	-2.69	0.444	-0.18	0.218217890235992	0.52
CG42673	vOptix.vVsx	-5.68	0.444	-0.18	0.218217890235992	0.52
CG42673	vdDpp.vdOptix	-5.94	0.444	-0.18	0.218217890235992	0.52
CG42673	dVsx	-7.29	0.444	-0.18	0.218217890235992	0.52
CG42673	vOptix	-9.23	0.444	-0.18	0.218217890235992	0.52
CG42673	vdOptix	-9.5	0.444	-0.18	0.218217890235992	0.52
CG3335	Notch	16.29	0.091	-0.06	0.124034734589208	0.05
CG3335	vOptix	13.74	0.091	-0.06	0.124034734589208	0.05
CG3335	vdOptix.vdVsx	11.9	0.091	-0.06	0.124034734589208	0.05
CG3335	vOptix.vVsx	7.58	0.091	-0.06	0.124034734589208	0.05
CG3335	whole_OPC	6.54	0.091	-0.06	0.124034734589208	0.05
CG3335	vdOptix	5.06	0.091	-0.06	0.124034734589208	0.05
CG3335	dVsx	3.95	0.091	-0.06	0.124034734589208	0.05
CG3335	vDpp	3.92	0.091	-0.06	0.124034734589208	0.05
CG3335	vdDpp	1.76	0.091	-0.06	0.124034734589208	0.05
CG3335	vVsx	0	0.091	-0.06	0.124034734589208	0.05
CG3335	vVsx.dVsx.dOptix	0	0.091	-0.06	0.124034734589208	0.05
CG3335	vOptix.vVsx.dVsx	0	0.091	-0.06	0.124034734589208	0.05
CG3335	dOptix.dVsx	-3.04	0.091	-0.06	0.124034734589208	0.05
CG3335	vdDpp.vdOptix	-6.74	0.091	-0.06	0.124034734589208	0.05
CG3335	dDpp.dOptix	-9.42	0.091	-0.06	0.124034734589208	0.05
CG3335	vdVsx	-11.6	0.091	-0.06	0.124034734589208	0.05
CG3335	dOptix	-13.22	0.091	-0.06	0.124034734589208	0.05
CG3335	vDpp.vOptix	-14.53	0.091	-0.06	0.124034734589208	0.05
CG3335	dDpp	-18.93	0.091	-0.06	0.124034734589208	0.05
CNMaR	vdDpp	5.92	0.462	-0.14	0.124034734589208	0.01
CNMaR	vdDpp.vdOptix	2.66	0.462	-0.14	0.124034734589208	0.01
CNMaR	vdOptix	1.92	0.462	-0.14	0.124034734589208	0.01
CNMaR	dDpp	0	0.462	-0.14	0.124034734589208	0.01
CNMaR	vdOptix.vdVsx	0	0.462	-0.14	0.124034734589208	0.01
CNMaR	vVsx	0	0.462	-0.14	0.124034734589208	0.01
CNMaR	vVsx.dVsx.dOptix	0	0.462	-0.14	0.124034734589208	0.01
CNMaR	vOptix.vVsx.dVsx	0	0.462	-0.14	0.124034734589208	0.01
CNMaR	dDpp.dOptix	-0.04	0.462	-0.14	0.124034734589208	0.01
CNMaR	whole_OPC	-0.21	0.462	-0.14	0.124034734589208	0.01
CNMaR	dOptix	-0.23	0.462	-0.14	0.124034734589208	0.01
CNMaR	dVsx	-0.39	0.462	-0.14	0.124034734589208	0.01
CNMaR	vdVsx	-0.51	0.462	-0.14	0.124034734589208	0.01
CNMaR	dOptix.dVsx	-1.09	0.462	-0.14	0.124034734589208	0.01
CNMaR	vDpp.vOptix	-1.18	0.462	-0.14	0.124034734589208	0.01
CNMaR	vOptix.vVsx	-1.66	0.462	-0.14	0.124034734589208	0.01
CNMaR	vOptix	-2.54	0.462	-0.14	0.124034734589208	0.01
CNMaR	Notch	-2.63	0.462	-0.14	0.124034734589208	0.01
CNMaR	vDpp	-2.88	0.462	-0.14	0.124034734589208	0.01
CG18178	Notch	17.23	0.061	0.1	0.124034734589208	0.36
CG18178	dOptix	8.2	0.061	0.1	0.124034734589208	0.36
CG18178	dDpp.dOptix	6.76	0.061	0.1	0.124034734589208	0.36
CG18178	vdDpp	6.47	0.061	0.1	0.124034734589208	0.36
CG18178	whole_OPC	4.36	0.061	0.1	0.124034734589208	0.36
CG18178	dDpp	2.69	0.061	0.1	0.124034734589208	0.36
CG18178	dOptix.dVsx	1.14	0.061	0.1	0.124034734589208	0.36
CG18178	vdOptix	0.11	0.061	0.1	0.124034734589208	0.36
CG18178	vdOptix.vdVsx	0	0.061	0.1	0.124034734589208	0.36
CG18178	vVsx	0	0.061	0.1	0.124034734589208	0.36
CG18178	vVsx.dVsx.dOptix	0	0.061	0.1	0.124034734589208	0.36
CG18178	vOptix.vVsx.dVsx	0	0.061	0.1	0.124034734589208	0.36
CG18178	vdVsx	-0.76	0.061	0.1	0.124034734589208	0.36
CG18178	dVsx	-2.23	0.061	0.1	0.124034734589208	0.36
CG18178	vDpp.vOptix	-2.91	0.061	0.1	0.124034734589208	0.36
CG18178	vdDpp.vdOptix	-5.51	0.061	0.1	0.124034734589208	0.36
CG18178	vDpp	-5.73	0.061	0.1	0.124034734589208	0.36
CG18178	vOptix.vVsx	-7.25	0.061	0.1	0.124034734589208	0.36
CG18178	vOptix	-9.71	0.061	0.1	0.124034734589208	0.36
nbs	vdOptix.vdVsx	9.01	0.074	-0.1	0.149071198499986	0.44
nbs	whole_OPC	4.32	0.074	-0.1	0.149071198499986	0.44
nbs	vdDpp	3.27	0.074	-0.1	0.149071198499986	0.44
nbs	vOptix.vVsx	2.59	0.074	-0.1	0.149071198499986	0.44
nbs	vdDpp.vdOptix	1.57	0.074	-0.1	0.149071198499986	0.44
nbs	vDpp	0	0.074	-0.1	0.149071198499986	0.44
nbs	vVsx	0	0.074	-0.1	0.149071198499986	0.44
nbs	vVsx.dVsx.dOptix	0	0.074	-0.1	0.149071198499986	0.44
nbs	vOptix.vVsx.dVsx	0	0.074	-0.1	0.149071198499986	0.44
nbs	vdOptix	-0.26	0.074	-0.1	0.149071198499986	0.44
nbs	dOptix.dVsx	-4.83	0.074	-0.1	0.149071198499986	0.44
nbs	dVsx	-5.36	0.074	-0.1	0.149071198499986	0.44
nbs	dDpp	-5.52	0.074	-0.1	0.149071198499986	0.44
nbs	dOptix	-10.49	0.074	-0.1	0.149071198499986	0.44
nbs	dDpp.dOptix	-11.42	0.074	-0.1	0.149071198499986	0.44
nbs	vOptix	-12.92	0.074	-0.1	0.149071198499986	0.44
nbs	vDpp.vOptix	-15.08	0.074	-0.1	0.149071198499986	0.44
nbs	Notch	-16.38	0.074	-0.1	0.149071198499986	0.44
nbs	vdVsx	-17.67	0.074	-0.1	0.149071198499986	0.44
CG32052	vdOptix	8.7	0.31	0.54	0.683130051063973	0.44
CG32052	vdDpp.vdOptix	0.86	0.31	0.54	0.683130051063973	0.44
CG32052	Notch	0.85	0.31	0.54	0.683130051063973	0.44
CG32052	vDpp	0.12	0.31	0.54	0.683130051063973	0.44
CG32052	vVsx	0	0.31	0.54	0.683130051063973	0.44
CG32052	vVsx.dVsx.dOptix	0	0.31	0.54	0.683130051063973	0.44
CG32052	vOptix.vVsx.dVsx	0	0.31	0.54	0.683130051063973	0.44
CG32052	dDpp	-1.08	0.31	0.54	0.683130051063973	0.44
CG32052	dDpp.dOptix	-2.4	0.31	0.54	0.683130051063973	0.44
CG32052	dOptix	-3.18	0.31	0.54	0.683130051063973	0.44
CG32052	vOptix.vVsx	-6.29	0.31	0.54	0.683130051063973	0.44
CG32052	vOptix	-8.85	0.31	0.54	0.683130051063973	0.44
CG32052	vdVsx	-9.25	0.31	0.54	0.683130051063973	0.44
CG32052	whole_OPC	-9.69	0.31	0.54	0.683130051063973	0.44
CG32052	dOptix.dVsx	-9.71	0.31	0.54	0.683130051063973	0.44
CG32052	vdOptix.vdVsx	-10.48	0.31	0.54	0.683130051063973	0.44
CG32052	dVsx	-10.92	0.31	0.54	0.683130051063973	0.44
CG32052	vdDpp	-11.42	0.31	0.54	0.683130051063973	0.44
CG32052	vDpp.vOptix	-13.54	0.31	0.54	0.683130051063973	0.44
RasGAP1	vdOptix.vdVsx	13.89	0.058	-0.16	0.2	0.41
RasGAP1	vdDpp	12.66	0.058	-0.16	0.2	0.41
RasGAP1	vDpp.vOptix	11.82	0.058	-0.16	0.2	0.41
RasGAP1	vOptix.vVsx	10.1	0.058	-0.16	0.2	0.41
RasGAP1	dDpp.dOptix	8.78	0.058	-0.16	0.2	0.41
RasGAP1	vOptix	6.24	0.058	-0.16	0.2	0.41
RasGAP1	vdOptix	5.4	0.058	-0.16	0.2	0.41
RasGAP1	vdDpp.vdOptix	1.98	0.058	-0.16	0.2	0.41
RasGAP1	whole_OPC	0.58	0.058	-0.16	0.2	0.41
RasGAP1	vDpp	0	0.058	-0.16	0.2	0.41
RasGAP1	dDpp	0	0.058	-0.16	0.2	0.41
RasGAP1	dOptix.dVsx	0	0.058	-0.16	0.2	0.41
RasGAP1	vVsx	0	0.058	-0.16	0.2	0.41
RasGAP1	vVsx.dVsx.dOptix	0	0.058	-0.16	0.2	0.41
RasGAP1	vOptix.vVsx.dVsx	0	0.058	-0.16	0.2	0.41
RasGAP1	Notch	-1.26	0.058	-0.16	0.2	0.41
RasGAP1	dVsx	-4	0.058	-0.16	0.2	0.41
RasGAP1	dOptix	-7.77	0.058	-0.16	0.2	0.41
RasGAP1	vdVsx	-10.11	0.058	-0.16	0.2	0.41
CG34356	dOptix.dVsx	8.99	0.341	-0.15	0.258198889747161	0.13
CG34356	vOptix.vVsx	6.06	0.341	-0.15	0.258198889747161	0.13
CG34356	vdOptix.vdVsx	2.65	0.341	-0.15	0.258198889747161	0.13
CG34356	dDpp.dOptix	2.36	0.341	-0.15	0.258198889747161	0.13
CG34356	vDpp	1.21	0.341	-0.15	0.258198889747161	0.13
CG34356	vdDpp.vdOptix	0.41	0.341	-0.15	0.258198889747161	0.13
CG34356	dDpp	0.29	0.341	-0.15	0.258198889747161	0.13
CG34356	vVsx	0	0.341	-0.15	0.258198889747161	0.13
CG34356	vVsx.dVsx.dOptix	0	0.341	-0.15	0.258198889747161	0.13
CG34356	vOptix.vVsx.dVsx	0	0.341	-0.15	0.258198889747161	0.13
CG34356	whole_OPC	-0.99	0.341	-0.15	0.258198889747161	0.13
CG34356	vdOptix	-1.09	0.341	-0.15	0.258198889747161	0.13
CG34356	vOptix	-3.76	0.341	-0.15	0.258198889747161	0.13
CG34356	Notch	-3.83	0.341	-0.15	0.258198889747161	0.13
CG34356	dOptix	-5.32	0.341	-0.15	0.258198889747161	0.13
CG34356	vdVsx	-6.46	0.341	-0.15	0.258198889747161	0.13
CG34356	vDpp.vOptix	-8.26	0.341	-0.15	0.258198889747161	0.13
CG34356	dVsx	-10.59	0.341	-0.15	0.258198889747161	0.13
CG34356	vdDpp	-12.68	0.341	-0.15	0.258198889747161	0.13
CG6685	Notch	26.07	0.09	0.23	0.302613766334401	0.73
CG6685	vdOptix.vdVsx	21.3	0.09	0.23	0.302613766334401	0.73
CG6685	vdDpp.vdOptix	19.28	0.09	0.23	0.302613766334401	0.73
CG6685	whole_OPC	17.5	0.09	0.23	0.302613766334401	0.73
CG6685	vdOptix	14.31	0.09	0.23	0.302613766334401	0.73
CG6685	dVsx	11.52	0.09	0.23	0.302613766334401	0.73
CG6685	vDpp.vOptix	11.35	0.09	0.23	0.302613766334401	0.73
CG6685	vdVsx	10.11	0.09	0.23	0.302613766334401	0.73
CG6685	vOptix	9.39	0.09	0.23	0.302613766334401	0.73
CG6685	vdDpp	6.98	0.09	0.23	0.302613766334401	0.73
CG6685	dOptix.dVsx	0.84	0.09	0.23	0.302613766334401	0.73
CG6685	dDpp	0	0.09	0.23	0.302613766334401	0.73
CG6685	vVsx	0	0.09	0.23	0.302613766334401	0.73
CG6685	vVsx.dVsx.dOptix	0	0.09	0.23	0.302613766334401	0.73
CG6685	vOptix.vVsx.dVsx	0	0.09	0.23	0.302613766334401	0.73
CG6685	vDpp	-0.76	0.09	0.23	0.302613766334401	0.73
CG6685	dDpp.dOptix	-3.09	0.09	0.23	0.302613766334401	0.73
CG6685	vOptix.vVsx	-4.01	0.09	0.23	0.302613766334401	0.73
CG6685	dOptix	-6.07	0.09	0.23	0.302613766334401	0.73
CG6674	dDpp	22.16	0.066	0.47	0.683130051063973	0.8
CG6674	vOptix	11.14	0.066	0.47	0.683130051063973	0.8
CG6674	dOptix.dVsx	9.58	0.066	0.47	0.683130051063973	0.8
CG6674	vOptix.vVsx	7.12	0.066	0.47	0.683130051063973	0.8
CG6674	dVsx	5.97	0.066	0.47	0.683130051063973	0.8
CG6674	Notch	4.8	0.066	0.47	0.683130051063973	0.8
CG6674	vDpp.vOptix	4.62	0.066	0.47	0.683130051063973	0.8
CG6674	vdVsx	3.8	0.066	0.47	0.683130051063973	0.8
CG6674	vdDpp.vdOptix	2.54	0.066	0.47	0.683130051063973	0.8
CG6674	whole_OPC	2.37	0.066	0.47	0.683130051063973	0.8
CG6674	vdOptix	0	0.066	0.47	0.683130051063973	0.8
CG6674	vVsx	0	0.066	0.47	0.683130051063973	0.8
CG6674	vVsx.dVsx.dOptix	0	0.066	0.47	0.683130051063973	0.8
CG6674	vOptix.vVsx.dVsx	0	0.066	0.47	0.683130051063973	0.8
CG6674	dOptix	-1.47	0.066	0.47	0.683130051063973	0.8
CG6674	vdOptix.vdVsx	-3.39	0.066	0.47	0.683130051063973	0.8
CG6674	vdDpp	-6.3	0.066	0.47	0.683130051063973	0.8
CG6674	dDpp.dOptix	-8.86	0.066	0.47	0.683130051063973	0.8
CG6674	vDpp	-11.32	0.066	0.47	0.683130051063973	0.8
dpr6	vdDpp	22.23	0.621	-0.03	0.149071198499986	0.01
dpr6	dDpp	7.64	0.621	-0.03	0.149071198499986	0.01
dpr6	vOptix.vVsx	7.02	0.621	-0.03	0.149071198499986	0.01
dpr6	dOptix.dVsx	3.74	0.621	-0.03	0.149071198499986	0.01
dpr6	dDpp.dOptix	0.85	0.621	-0.03	0.149071198499986	0.01
dpr6	vDpp	0	0.621	-0.03	0.149071198499986	0.01
dpr6	vVsx	0	0.621	-0.03	0.149071198499986	0.01
dpr6	vVsx.dVsx.dOptix	0	0.621	-0.03	0.149071198499986	0.01
dpr6	vOptix.vVsx.dVsx	0	0.621	-0.03	0.149071198499986	0.01
dpr6	vDpp.vOptix	-1.19	0.621	-0.03	0.149071198499986	0.01
dpr6	dOptix	-3.43	0.621	-0.03	0.149071198499986	0.01
dpr6	vdOptix	-7.22	0.621	-0.03	0.149071198499986	0.01
dpr6	vdVsx	-7.66	0.621	-0.03	0.149071198499986	0.01
dpr6	vdOptix.vdVsx	-9.23	0.621	-0.03	0.149071198499986	0.01
dpr6	vOptix	-9.83	0.621	-0.03	0.149071198499986	0.01
dpr6	vdDpp.vdOptix	-10.27	0.621	-0.03	0.149071198499986	0.01
dpr6	Notch	-12.35	0.621	-0.03	0.149071198499986	0.01
dpr6	dVsx	-13.39	0.621	-0.03	0.149071198499986	0.01
dpr6	whole_OPC	-16.22	0.621	-0.03	0.149071198499986	0.01
dpr10	dVsx	2.77	0.599	0.08	0.134839972492648	0.52
dpr10	vDpp.vOptix	1.32	0.599	0.08	0.134839972492648	0.52
dpr10	Notch	1.03	0.599	0.08	0.134839972492648	0.52
dpr10	vDpp	0	0.599	0.08	0.134839972492648	0.52
dpr10	dDpp	0	0.599	0.08	0.134839972492648	0.52
dpr10	vdOptix.vdVsx	0	0.599	0.08	0.134839972492648	0.52
dpr10	vVsx	0	0.599	0.08	0.134839972492648	0.52
dpr10	vVsx.dVsx.dOptix	0	0.599	0.08	0.134839972492648	0.52
dpr10	vOptix.vVsx.dVsx	0	0.599	0.08	0.134839972492648	0.52
dpr10	vdVsx	-0.82	0.599	0.08	0.134839972492648	0.52
dpr10	dOptix	-1.62	0.599	0.08	0.134839972492648	0.52
dpr10	vdDpp	-4.73	0.599	0.08	0.134839972492648	0.52
dpr10	vOptix	-5.28	0.599	0.08	0.134839972492648	0.52
dpr10	whole_OPC	-6.21	0.599	0.08	0.134839972492648	0.52
dpr10	vdOptix	-6.49	0.599	0.08	0.134839972492648	0.52
dpr10	dOptix.dVsx	-8.84	0.599	0.08	0.134839972492648	0.52
dpr10	dDpp.dOptix	-9	0.599	0.08	0.134839972492648	0.52
dpr10	vOptix.vVsx	-9.74	0.599	0.08	0.134839972492648	0.52
dpr10	vdDpp.vdOptix	-12.76	0.599	0.08	0.134839972492648	0.52
A2bp1	Notch	33.19	0.424	0.57	0.683130051063973	0.59
A2bp1	vdOptix.vdVsx	19.32	0.424	0.57	0.683130051063973	0.59
A2bp1	vdOptix	8.26	0.424	0.57	0.683130051063973	0.59
A2bp1	vdDpp	7.49	0.424	0.57	0.683130051063973	0.59
A2bp1	dOptix	5.13	0.424	0.57	0.683130051063973	0.59
A2bp1	vOptix	4.97	0.424	0.57	0.683130051063973	0.59
A2bp1	vDpp	1.78	0.424	0.57	0.683130051063973	0.59
A2bp1	vOptix.vVsx	0.24	0.424	0.57	0.683130051063973	0.59
A2bp1	dDpp	0	0.424	0.57	0.683130051063973	0.59
A2bp1	dOptix.dVsx	0	0.424	0.57	0.683130051063973	0.59
A2bp1	vVsx	0	0.424	0.57	0.683130051063973	0.59
A2bp1	vVsx.dVsx.dOptix	0	0.424	0.57	0.683130051063973	0.59
A2bp1	vOptix.vVsx.dVsx	0	0.424	0.57	0.683130051063973	0.59
A2bp1	vDpp.vOptix	-0.81	0.424	0.57	0.683130051063973	0.59
A2bp1	dVsx	-3.36	0.424	0.57	0.683130051063973	0.59
A2bp1	dDpp.dOptix	-3.79	0.424	0.57	0.683130051063973	0.59
A2bp1	vdVsx	-7.68	0.424	0.57	0.683130051063973	0.59
A2bp1	vdDpp.vdOptix	-8.64	0.424	0.57	0.683130051063973	0.59
A2bp1	whole_OPC	-13.06	0.424	0.57	0.683130051063973	0.59
CG32066	vDpp.vOptix	15.37	0.261	-0.27	0.142857142857143	0.26
CG32066	vdOptix	0	0.261	-0.27	0.142857142857143	0.26
CG32066	vVsx	0	0.261	-0.27	0.142857142857143	0.26
CG32066	vVsx.dVsx.dOptix	0	0.261	-0.27	0.142857142857143	0.26
CG32066	vOptix.vVsx.dVsx	0	0.261	-0.27	0.142857142857143	0.26
CG32066	dOptix	-0.06	0.261	-0.27	0.142857142857143	0.26
CG32066	vdDpp	-1.75	0.261	-0.27	0.142857142857143	0.26
CG32066	Notch	-2.43	0.261	-0.27	0.142857142857143	0.26
CG32066	vOptix.vVsx	-3.19	0.261	-0.27	0.142857142857143	0.26
CG32066	whole_OPC	-4.31	0.261	-0.27	0.142857142857143	0.26
CG32066	vDpp	-6.26	0.261	-0.27	0.142857142857143	0.26
CG32066	dVsx	-7.23	0.261	-0.27	0.142857142857143	0.26
CG32066	dOptix.dVsx	-7.91	0.261	-0.27	0.142857142857143	0.26
CG32066	vdDpp.vdOptix	-8.93	0.261	-0.27	0.142857142857143	0.26
CG32066	vdVsx	-9.44	0.261	-0.27	0.142857142857143	0.26
CG32066	dDpp.dOptix	-9.57	0.261	-0.27	0.142857142857143	0.26
CG32066	vOptix	-12.01	0.261	-0.27	0.142857142857143	0.26
CG32066	vdOptix.vdVsx	-16.26	0.261	-0.27	0.142857142857143	0.26
CG32066	dDpp	-20.51	0.261	-0.27	0.142857142857143	0.26
Blos4	Notch	15.48	0.066	0.21	0.333333333333333	0.34
Blos4	vOptix.vVsx	9.59	0.066	0.21	0.333333333333333	0.34
Blos4	vDpp.vOptix	7.78	0.066	0.21	0.333333333333333	0.34
Blos4	vdVsx	6.9	0.066	0.21	0.333333333333333	0.34
Blos4	whole_OPC	3.97	0.066	0.21	0.333333333333333	0.34
Blos4	dOptix.dVsx	2.99	0.066	0.21	0.333333333333333	0.34
Blos4	dDpp.dOptix	1.86	0.066	0.21	0.333333333333333	0.34
Blos4	dVsx	1.59	0.066	0.21	0.333333333333333	0.34
Blos4	vDpp	0	0.066	0.21	0.333333333333333	0.34
Blos4	dDpp	0	0.066	0.21	0.333333333333333	0.34
Blos4	vVsx	0	0.066	0.21	0.333333333333333	0.34
Blos4	vVsx.dVsx.dOptix	0	0.066	0.21	0.333333333333333	0.34
Blos4	vOptix.vVsx.dVsx	0	0.066	0.21	0.333333333333333	0.34
Blos4	vdOptix.vdVsx	-0.75	0.066	0.21	0.333333333333333	0.34
Blos4	vdDpp.vdOptix	-4.23	0.066	0.21	0.333333333333333	0.34
Blos4	vOptix	-6.29	0.066	0.21	0.333333333333333	0.34
Blos4	dOptix	-6.7	0.066	0.21	0.333333333333333	0.34
Blos4	vdDpp	-9.45	0.066	0.21	0.333333333333333	0.34
Blos4	vdOptix	-12.34	0.066	0.21	0.333333333333333	0.34
CG32075	dVsx	9.53	0.061	-0.31	0.447213595499958	0.79
CG32075	vdVsx	3.39	0.061	-0.31	0.447213595499958	0.79
CG32075	dOptix	3.19	0.061	-0.31	0.447213595499958	0.79
CG32075	Notch	1.72	0.061	-0.31	0.447213595499958	0.79
CG32075	vDpp	0.75	0.061	-0.31	0.447213595499958	0.79
CG32075	vDpp.vOptix	0.03	0.061	-0.31	0.447213595499958	0.79
CG32075	dDpp	0	0.061	-0.31	0.447213595499958	0.79
CG32075	vdOptix.vdVsx	0	0.061	-0.31	0.447213595499958	0.79
CG32075	vVsx	0	0.061	-0.31	0.447213595499958	0.79
CG32075	vVsx.dVsx.dOptix	0	0.061	-0.31	0.447213595499958	0.79
CG32075	vOptix.vVsx.dVsx	0	0.061	-0.31	0.447213595499958	0.79
CG32075	vdDpp.vdOptix	-0.23	0.061	-0.31	0.447213595499958	0.79
CG32075	dOptix.dVsx	-0.38	0.061	-0.31	0.447213595499958	0.79
CG32075	whole_OPC	-0.53	0.061	-0.31	0.447213595499958	0.79
CG32075	vOptix.vVsx	-1.06	0.061	-0.31	0.447213595499958	0.79
CG32075	vOptix	-1.99	0.061	-0.31	0.447213595499958	0.79
CG32075	vdOptix	-3.22	0.061	-0.31	0.447213595499958	0.79
CG32075	dDpp.dOptix	-7.93	0.061	-0.31	0.447213595499958	0.79
CG32075	vdDpp	-13.62	0.061	-0.31	0.447213595499958	0.79
CG33947	vdDpp.vdOptix	24.24	0.078	0.48	0.58974358974359	0.5
CG33947	dOptix.dVsx	16.7	0.078	0.48	0.58974358974359	0.5
CG33947	vdOptix.vdVsx	13.05	0.078	0.48	0.58974358974359	0.5
CG33947	dVsx	13.03	0.078	0.48	0.58974358974359	0.5
CG33947	whole_OPC	11.08	0.078	0.48	0.58974358974359	0.5
CG33947	vdVsx	9.37	0.078	0.48	0.58974358974359	0.5
CG33947	vDpp.vOptix	9.09	0.078	0.48	0.58974358974359	0.5
CG33947	dDpp.dOptix	8.76	0.078	0.48	0.58974358974359	0.5
CG33947	vdOptix	3.5	0.078	0.48	0.58974358974359	0.5
CG33947	Notch	3.32	0.078	0.48	0.58974358974359	0.5
CG33947	vOptix.vVsx	0.32	0.078	0.48	0.58974358974359	0.5
CG33947	dDpp	0	0.078	0.48	0.58974358974359	0.5
CG33947	vVsx	0	0.078	0.48	0.58974358974359	0.5
CG33947	vVsx.dVsx.dOptix	0	0.078	0.48	0.58974358974359	0.5
CG33947	vOptix.vVsx.dVsx	0	0.078	0.48	0.58974358974359	0.5
CG33947	dOptix	-0.51	0.078	0.48	0.58974358974359	0.5
CG33947	vOptix	-3.93	0.078	0.48	0.58974358974359	0.5
CG33947	vDpp	-10.9	0.078	0.48	0.58974358974359	0.5
CG33947	vdDpp	-14.59	0.078	0.48	0.58974358974359	0.5
APP-BP1	dOptix	13.76	0.097	0.02	0.227710017021324	0.38
APP-BP1	vdDpp.vdOptix	12.47	0.097	0.02	0.227710017021324	0.38
APP-BP1	Notch	10.59	0.097	0.02	0.227710017021324	0.38
APP-BP1	whole_OPC	3.86	0.097	0.02	0.227710017021324	0.38
APP-BP1	vdOptix	1.14	0.097	0.02	0.227710017021324	0.38
APP-BP1	vOptix	0.67	0.097	0.02	0.227710017021324	0.38
APP-BP1	vdDpp	0.52	0.097	0.02	0.227710017021324	0.38
APP-BP1	vDpp	0	0.097	0.02	0.227710017021324	0.38
APP-BP1	vVsx	0	0.097	0.02	0.227710017021324	0.38
APP-BP1	vVsx.dVsx.dOptix	0	0.097	0.02	0.227710017021324	0.38
APP-BP1	vOptix.vVsx.dVsx	0	0.097	0.02	0.227710017021324	0.38
APP-BP1	dOptix.dVsx	-0.69	0.097	0.02	0.227710017021324	0.38
APP-BP1	vdOptix.vdVsx	-1.32	0.097	0.02	0.227710017021324	0.38
APP-BP1	dDpp	-4.31	0.097	0.02	0.227710017021324	0.38
APP-BP1	vDpp.vOptix	-5.3	0.097	0.02	0.227710017021324	0.38
APP-BP1	vOptix.vVsx	-8.01	0.097	0.02	0.227710017021324	0.38
APP-BP1	dVsx	-8.66	0.097	0.02	0.227710017021324	0.38
APP-BP1	dDpp.dOptix	-12.81	0.097	0.02	0.227710017021324	0.38
APP-BP1	vdVsx	-14.57	0.097	0.02	0.227710017021324	0.38
CG7638	dOptix.dVsx	15.83	0.07	-0.23	-0.0975900072948533	0.93
CG7638	dVsx	10.33	0.07	-0.23	-0.0975900072948533	0.93
CG7638	vdOptix	9.43	0.07	-0.23	-0.0975900072948533	0.93
CG7638	vDpp	8.05	0.07	-0.23	-0.0975900072948533	0.93
CG7638	vdDpp.vdOptix	2.63	0.07	-0.23	-0.0975900072948533	0.93
CG7638	whole_OPC	1.58	0.07	-0.23	-0.0975900072948533	0.93
CG7638	vdDpp	0.38	0.07	-0.23	-0.0975900072948533	0.93
CG7638	dDpp	0	0.07	-0.23	-0.0975900072948533	0.93
CG7638	vVsx	0	0.07	-0.23	-0.0975900072948533	0.93
CG7638	vVsx.dVsx.dOptix	0	0.07	-0.23	-0.0975900072948533	0.93
CG7638	vOptix.vVsx.dVsx	0	0.07	-0.23	-0.0975900072948533	0.93
CG7638	dDpp.dOptix	-3.25	0.07	-0.23	-0.0975900072948533	0.93
CG7638	vOptix	-6.64	0.07	-0.23	-0.0975900072948533	0.93
CG7638	vOptix.vVsx	-7.21	0.07	-0.23	-0.0975900072948533	0.93
CG7638	Notch	-9.67	0.07	-0.23	-0.0975900072948533	0.93
CG7638	dOptix	-10.9	0.07	-0.23	-0.0975900072948533	0.93
CG7638	vDpp.vOptix	-12.73	0.07	-0.23	-0.0975900072948533	0.93
CG7638	vdVsx	-15.15	0.07	-0.23	-0.0975900072948533	0.93
CG7638	vdOptix.vdVsx	-15.87	0.07	-0.23	-0.0975900072948533	0.93
Sod	dOptix.dVsx	6.99	0.239	0.16	0.302613766334401	0.97
Sod	dOptix	5.27	0.239	0.16	0.302613766334401	0.97
Sod	vDpp	0	0.239	0.16	0.302613766334401	0.97
Sod	vVsx	0	0.239	0.16	0.302613766334401	0.97
Sod	vVsx.dVsx.dOptix	0	0.239	0.16	0.302613766334401	0.97
Sod	vOptix.vVsx.dVsx	0	0.239	0.16	0.302613766334401	0.97
Sod	vdOptix	-2.66	0.239	0.16	0.302613766334401	0.97
Sod	vdDpp	-3.51	0.239	0.16	0.302613766334401	0.97
Sod	vDpp.vOptix	-4.1	0.239	0.16	0.302613766334401	0.97
Sod	vdOptix.vdVsx	-4.11	0.239	0.16	0.302613766334401	0.97
Sod	vdVsx	-4.97	0.239	0.16	0.302613766334401	0.97
Sod	vOptix.vVsx	-5.92	0.239	0.16	0.302613766334401	0.97
Sod	whole_OPC	-6.25	0.239	0.16	0.302613766334401	0.97
Sod	dDpp.dOptix	-6.66	0.239	0.16	0.302613766334401	0.97
Sod	dDpp	-8.23	0.239	0.16	0.302613766334401	0.97
Sod	Notch	-8.5	0.239	0.16	0.302613766334401	0.97
Sod	vOptix	-11.32	0.239	0.16	0.302613766334401	0.97
Sod	dVsx	-12.04	0.239	0.16	0.302613766334401	0.97
Sod	vdDpp.vdOptix	-14.85	0.239	0.16	0.302613766334401	0.97
fd68A	dOptix	13.5	0.098	-0.1	0.227710017021324	0.43
fd68A	vdDpp	11.99	0.098	-0.1	0.227710017021324	0.43
fd68A	Notch	8.76	0.098	-0.1	0.227710017021324	0.43
fd68A	dDpp.dOptix	6.86	0.098	-0.1	0.227710017021324	0.43
fd68A	vdDpp.vdOptix	3.42	0.098	-0.1	0.227710017021324	0.43
fd68A	vOptix.vVsx	1.8	0.098	-0.1	0.227710017021324	0.43
fd68A	vdOptix.vdVsx	1.77	0.098	-0.1	0.227710017021324	0.43
fd68A	whole_OPC	0.48	0.098	-0.1	0.227710017021324	0.43
fd68A	dOptix.dVsx	0.41	0.098	-0.1	0.227710017021324	0.43
fd68A	vVsx	0	0.098	-0.1	0.227710017021324	0.43
fd68A	vVsx.dVsx.dOptix	0	0.098	-0.1	0.227710017021324	0.43
fd68A	vOptix.vVsx.dVsx	0	0.098	-0.1	0.227710017021324	0.43
fd68A	vdOptix	-0.66	0.098	-0.1	0.227710017021324	0.43
fd68A	dVsx	-4.22	0.098	-0.1	0.227710017021324	0.43
fd68A	vDpp	-5.36	0.098	-0.1	0.227710017021324	0.43
fd68A	dDpp	-6.82	0.098	-0.1	0.227710017021324	0.43
fd68A	vdVsx	-9.84	0.098	-0.1	0.227710017021324	0.43
fd68A	vOptix	-10.35	0.098	-0.1	0.227710017021324	0.43
fd68A	vDpp.vOptix	-12.76	0.098	-0.1	0.227710017021324	0.43
CG32082	vdDpp.vdOptix	2.31	0.14	-0.19	-0.0666666666666667	0.8
CG32082	vdOptix	2.21	0.14	-0.19	-0.0666666666666667	0.8
CG32082	vDpp	0.71	0.14	-0.19	-0.0666666666666667	0.8
CG32082	dDpp	0	0.14	-0.19	-0.0666666666666667	0.8
CG32082	vVsx	0	0.14	-0.19	-0.0666666666666667	0.8
CG32082	vVsx.dVsx.dOptix	0	0.14	-0.19	-0.0666666666666667	0.8
CG32082	vOptix.vVsx.dVsx	0	0.14	-0.19	-0.0666666666666667	0.8
CG32082	whole_OPC	-0.39	0.14	-0.19	-0.0666666666666667	0.8
CG32082	dDpp.dOptix	-0.72	0.14	-0.19	-0.0666666666666667	0.8
CG32082	vdOptix.vdVsx	-0.8	0.14	-0.19	-0.0666666666666667	0.8
CG32082	vDpp.vOptix	-1.19	0.14	-0.19	-0.0666666666666667	0.8
CG32082	vOptix.vVsx	-1.26	0.14	-0.19	-0.0666666666666667	0.8
CG32082	Notch	-1.42	0.14	-0.19	-0.0666666666666667	0.8
CG32082	dOptix	-2.14	0.14	-0.19	-0.0666666666666667	0.8
CG32082	vdDpp	-2.18	0.14	-0.19	-0.0666666666666667	0.8
CG32082	dVsx	-2.91	0.14	-0.19	-0.0666666666666667	0.8
CG32082	vOptix	-3.15	0.14	-0.19	-0.0666666666666667	0.8
CG32082	dOptix.dVsx	-3.74	0.14	-0.19	-0.0666666666666667	0.8
CG32082	vdVsx	-6.27	0.14	-0.19	-0.0666666666666667	0.8
scyl	vdDpp	25.63	0.564	0.05	0.544704779401922	0.69
scyl	dOptix.dVsx	11.72	0.564	0.05	0.544704779401922	0.69
scyl	dOptix	11.05	0.564	0.05	0.544704779401922	0.69
scyl	vOptix.vVsx	7.85	0.564	0.05	0.544704779401922	0.69
scyl	dVsx	5.79	0.564	0.05	0.544704779401922	0.69
scyl	whole_OPC	3.05	0.564	0.05	0.544704779401922	0.69
scyl	dDpp	0.17	0.564	0.05	0.544704779401922	0.69
scyl	vDpp	0	0.564	0.05	0.544704779401922	0.69
scyl	vVsx	0	0.564	0.05	0.544704779401922	0.69
scyl	vVsx.dVsx.dOptix	0	0.564	0.05	0.544704779401922	0.69
scyl	vOptix.vVsx.dVsx	0	0.564	0.05	0.544704779401922	0.69
scyl	vOptix	-2.52	0.564	0.05	0.544704779401922	0.69
scyl	Notch	-2.54	0.564	0.05	0.544704779401922	0.69
scyl	vdVsx	-3.3	0.564	0.05	0.544704779401922	0.69
scyl	vdOptix	-3.3	0.564	0.05	0.544704779401922	0.69
scyl	vDpp.vOptix	-4.23	0.564	0.05	0.544704779401922	0.69
scyl	vdOptix.vdVsx	-9	0.564	0.05	0.544704779401922	0.69
scyl	dDpp.dOptix	-12.33	0.564	0.05	0.544704779401922	0.69
scyl	vdDpp.vdOptix	-12.49	0.564	0.05	0.544704779401922	0.69
CG6163	vdOptix.vdVsx	2.84	0.061	0.19	0.124034734589208	0.05
CG6163	vdDpp.vdOptix	2.32	0.061	0.19	0.124034734589208	0.05
CG6163	vVsx	0	0.061	0.19	0.124034734589208	0.05
CG6163	vVsx.dVsx.dOptix	0	0.061	0.19	0.124034734589208	0.05
CG6163	vOptix.vVsx.dVsx	0	0.061	0.19	0.124034734589208	0.05
CG6163	vDpp	-1.75	0.061	0.19	0.124034734589208	0.05
CG6163	whole_OPC	-4.47	0.061	0.19	0.124034734589208	0.05
CG6163	dOptix	-5.12	0.061	0.19	0.124034734589208	0.05
CG6163	vOptix.vVsx	-7.72	0.061	0.19	0.124034734589208	0.05
CG6163	vdVsx	-9.96	0.061	0.19	0.124034734589208	0.05
CG6163	vdOptix	-10.29	0.061	0.19	0.124034734589208	0.05
CG6163	vDpp.vOptix	-11.97	0.061	0.19	0.124034734589208	0.05
CG6163	vOptix	-12.23	0.061	0.19	0.124034734589208	0.05
CG6163	dOptix.dVsx	-12.56	0.061	0.19	0.124034734589208	0.05
CG6163	dDpp.dOptix	-12.64	0.061	0.19	0.124034734589208	0.05
CG6163	Notch	-12.76	0.061	0.19	0.124034734589208	0.05
CG6163	vdDpp	-16.41	0.061	0.19	0.124034734589208	0.05
CG6163	dVsx	-17	0.061	0.19	0.124034734589208	0.05
CG6163	dDpp	-20.81	0.061	0.19	0.124034734589208	0.05
Mob2	whole_OPC	24.83	0.346	0.19	0.149071198499986	0.01
Mob2	dVsx	11.19	0.346	0.19	0.149071198499986	0.01
Mob2	vdDpp.vdOptix	10.62	0.346	0.19	0.149071198499986	0.01
Mob2	dDpp.dOptix	8.46	0.346	0.19	0.149071198499986	0.01
Mob2	dDpp	6.25	0.346	0.19	0.149071198499986	0.01
Mob2	vdOptix	5.7	0.346	0.19	0.149071198499986	0.01
Mob2	vDpp.vOptix	1.75	0.346	0.19	0.149071198499986	0.01
Mob2	Notch	1.18	0.346	0.19	0.149071198499986	0.01
Mob2	dOptix.dVsx	0.7	0.346	0.19	0.149071198499986	0.01
Mob2	vdDpp	0.04	0.346	0.19	0.149071198499986	0.01
Mob2	vDpp	0	0.346	0.19	0.149071198499986	0.01
Mob2	vdOptix.vdVsx	0	0.346	0.19	0.149071198499986	0.01
Mob2	vVsx	0	0.346	0.19	0.149071198499986	0.01
Mob2	vVsx.dVsx.dOptix	0	0.346	0.19	0.149071198499986	0.01
Mob2	vOptix.vVsx.dVsx	0	0.346	0.19	0.149071198499986	0.01
Mob2	vdVsx	-2.58	0.346	0.19	0.149071198499986	0.01
Mob2	dOptix	-8.41	0.346	0.19	0.149071198499986	0.01
Mob2	vOptix.vVsx	-8.51	0.346	0.19	0.149071198499986	0.01
Mob2	vOptix	-8.51	0.346	0.19	0.149071198499986	0.01
rt	vdVsx	32.06	0.056	-0.2	0.29277002188456	0.59
rt	dVsx	12.26	0.056	-0.2	0.29277002188456	0.59
rt	whole_OPC	5.85	0.056	-0.2	0.29277002188456	0.59
rt	vdOptix.vdVsx	4.37	0.056	-0.2	0.29277002188456	0.59
rt	dOptix	0.43	0.056	-0.2	0.29277002188456	0.59
rt	dDpp	0	0.056	-0.2	0.29277002188456	0.59
rt	vVsx	0	0.056	-0.2	0.29277002188456	0.59
rt	vVsx.dVsx.dOptix	0	0.056	-0.2	0.29277002188456	0.59
rt	vOptix.vVsx.dVsx	0	0.056	-0.2	0.29277002188456	0.59
rt	Notch	-0.97	0.056	-0.2	0.29277002188456	0.59
rt	vDpp	-3.66	0.056	-0.2	0.29277002188456	0.59
rt	vdDpp.vdOptix	-3.72	0.056	-0.2	0.29277002188456	0.59
rt	dOptix.dVsx	-3.94	0.056	-0.2	0.29277002188456	0.59
rt	vdDpp	-5.11	0.056	-0.2	0.29277002188456	0.59
rt	vDpp.vOptix	-5.48	0.056	-0.2	0.29277002188456	0.59
rt	vOptix	-10.08	0.056	-0.2	0.29277002188456	0.59
rt	vOptix.vVsx	-11.67	0.056	-0.2	0.29277002188456	0.59
rt	dDpp.dOptix	-11.9	0.056	-0.2	0.29277002188456	0.59
rt	vdOptix	-12.25	0.056	-0.2	0.29277002188456	0.59
CG7368	whole_OPC	32.02	0.089	0.39	0.447213595499958	0.28
CG7368	vdOptix.vdVsx	21.2	0.089	0.39	0.447213595499958	0.28
CG7368	dVsx	6.25	0.089	0.39	0.447213595499958	0.28
CG7368	Notch	4.56	0.089	0.39	0.447213595499958	0.28
CG7368	vDpp	3.95	0.089	0.39	0.447213595499958	0.28
CG7368	dOptix	3.54	0.089	0.39	0.447213595499958	0.28
CG7368	vVsx	0	0.089	0.39	0.447213595499958	0.28
CG7368	vVsx.dVsx.dOptix	0	0.089	0.39	0.447213595499958	0.28
CG7368	vOptix.vVsx.dVsx	0	0.089	0.39	0.447213595499958	0.28
CG7368	vdVsx	-0.65	0.089	0.39	0.447213595499958	0.28
CG7368	vDpp.vOptix	-2.23	0.089	0.39	0.447213595499958	0.28
CG7368	dOptix.dVsx	-2.77	0.089	0.39	0.447213595499958	0.28
CG7368	vdOptix	-4.23	0.089	0.39	0.447213595499958	0.28
CG7368	vOptix.vVsx	-5.43	0.089	0.39	0.447213595499958	0.28
CG7368	dDpp.dOptix	-6.16	0.089	0.39	0.447213595499958	0.28
CG7368	vdDpp	-9.49	0.089	0.39	0.447213595499958	0.28
CG7368	vOptix	-10.16	0.089	0.39	0.447213595499958	0.28
CG7368	vdDpp.vdOptix	-14.83	0.089	0.39	0.447213595499958	0.28
CG7368	dDpp	-21.37	0.089	0.39	0.447213595499958	0.28
CG6083	whole_OPC	16.19	0.146	0.06	0.382970843102535	0.44
CG6083	vDpp.vOptix	16.06	0.146	0.06	0.382970843102535	0.44
CG6083	dOptix.dVsx	7.03	0.146	0.06	0.382970843102535	0.44
CG6083	dOptix	5.65	0.146	0.06	0.382970843102535	0.44
CG6083	vOptix.vVsx	5.48	0.146	0.06	0.382970843102535	0.44
CG6083	vdDpp	3	0.146	0.06	0.382970843102535	0.44
CG6083	vDpp	0.76	0.146	0.06	0.382970843102535	0.44
CG6083	dDpp	0	0.146	0.06	0.382970843102535	0.44
CG6083	vVsx	0	0.146	0.06	0.382970843102535	0.44
CG6083	vVsx.dVsx.dOptix	0	0.146	0.06	0.382970843102535	0.44
CG6083	vOptix.vVsx.dVsx	0	0.146	0.06	0.382970843102535	0.44
CG6083	vOptix	-1.68	0.146	0.06	0.382970843102535	0.44
CG6083	vdVsx	-4.55	0.146	0.06	0.382970843102535	0.44
CG6083	Notch	-4.55	0.146	0.06	0.382970843102535	0.44
CG6083	vdOptix	-5.59	0.146	0.06	0.382970843102535	0.44
CG6083	dVsx	-5.77	0.146	0.06	0.382970843102535	0.44
CG6083	vdOptix.vdVsx	-6.35	0.146	0.06	0.382970843102535	0.44
CG6083	vdDpp.vdOptix	-7.59	0.146	0.06	0.382970843102535	0.44
CG6083	dDpp.dOptix	-8.72	0.146	0.06	0.382970843102535	0.44
CG32085	whole_OPC	4.56	0.084	0	1	0.84
CG32085	dDpp.dOptix	3.77	0.084	0	1	0.84
CG32085	vOptix.vVsx	3.65	0.084	0	1	0.84
CG32085	vdOptix.vdVsx	1.19	0.084	0	1	0.84
CG32085	vdDpp	1.12	0.084	0	1	0.84
CG32085	vdOptix	0.39	0.084	0	1	0.84
CG32085	vDpp	0	0.084	0	1	0.84
CG32085	vVsx	0	0.084	0	1	0.84
CG32085	vVsx.dVsx.dOptix	0	0.084	0	1	0.84
CG32085	vOptix.vVsx.dVsx	0	0.084	0	1	0.84
CG32085	Notch	-2.12	0.084	0	1	0.84
CG32085	dDpp	-2.35	0.084	0	1	0.84
CG32085	vDpp.vOptix	-3.28	0.084	0	1	0.84
CG32085	dOptix	-3.68	0.084	0	1	0.84
CG32085	vOptix	-4.52	0.084	0	1	0.84
CG32085	vdDpp.vdOptix	-11.62	0.084	0	1	0.84
CG32085	dOptix.dVsx	-11.94	0.084	0	1	0.84
CG32085	vdVsx	-12.57	0.084	0	1	0.84
CG32085	dVsx	-14.19	0.084	0	1	0.84
CG6024	Notch	19.84	0.365	-0.01	0.174077655955698	0.19
CG6024	dDpp	11.63	0.365	-0.01	0.174077655955698	0.19
CG6024	vdDpp	9.78	0.365	-0.01	0.174077655955698	0.19
CG6024	vdOptix.vdVsx	9.05	0.365	-0.01	0.174077655955698	0.19
CG6024	vdOptix	2.9	0.365	-0.01	0.174077655955698	0.19
CG6024	whole_OPC	1.31	0.365	-0.01	0.174077655955698	0.19
CG6024	vOptix.vVsx	0.53	0.365	-0.01	0.174077655955698	0.19
CG6024	vDpp	0	0.365	-0.01	0.174077655955698	0.19
CG6024	vVsx	0	0.365	-0.01	0.174077655955698	0.19
CG6024	vVsx.dVsx.dOptix	0	0.365	-0.01	0.174077655955698	0.19
CG6024	vOptix.vVsx.dVsx	0	0.365	-0.01	0.174077655955698	0.19
CG6024	dDpp.dOptix	-4.01	0.365	-0.01	0.174077655955698	0.19
CG6024	vdVsx	-4.65	0.365	-0.01	0.174077655955698	0.19
CG6024	vOptix	-7.76	0.365	-0.01	0.174077655955698	0.19
CG6024	dOptix	-8.57	0.365	-0.01	0.174077655955698	0.19
CG6024	dVsx	-9.75	0.365	-0.01	0.174077655955698	0.19
CG6024	vDpp.vOptix	-10.06	0.365	-0.01	0.174077655955698	0.19
CG6024	vdDpp.vdOptix	-10.76	0.365	-0.01	0.174077655955698	0.19
CG6024	dOptix.dVsx	-12.38	0.365	-0.01	0.174077655955698	0.19
CG14130	vdVsx	18.75	0.05	0.12	0.149071198499986	0.16
CG14130	Notch	13.91	0.05	0.12	0.149071198499986	0.16
CG14130	vOptix.vVsx	13.01	0.05	0.12	0.149071198499986	0.16
CG14130	vdOptix.vdVsx	10.48	0.05	0.12	0.149071198499986	0.16
CG14130	dVsx	7.5	0.05	0.12	0.149071198499986	0.16
CG14130	vdDpp.vdOptix	4.28	0.05	0.12	0.149071198499986	0.16
CG14130	dOptix.dVsx	3.32	0.05	0.12	0.149071198499986	0.16
CG14130	vdOptix	1.68	0.05	0.12	0.149071198499986	0.16
CG14130	whole_OPC	0.92	0.05	0.12	0.149071198499986	0.16
CG14130	vDpp	0	0.05	0.12	0.149071198499986	0.16
CG14130	dDpp	0	0.05	0.12	0.149071198499986	0.16
CG14130	vVsx	0	0.05	0.12	0.149071198499986	0.16
CG14130	vVsx.dVsx.dOptix	0	0.05	0.12	0.149071198499986	0.16
CG14130	vOptix.vVsx.dVsx	0	0.05	0.12	0.149071198499986	0.16
CG14130	vOptix	-0.5	0.05	0.12	0.149071198499986	0.16
CG14130	dOptix	-4.01	0.05	0.12	0.149071198499986	0.16
CG14130	vDpp.vOptix	-4.69	0.05	0.12	0.149071198499986	0.16
CG14130	vdDpp	-6.52	0.05	0.12	0.149071198499986	0.16
CG14130	dDpp.dOptix	-14.32	0.05	0.12	0.149071198499986	0.16
CG44837	vOptix.vVsx	13.68	0.422	-0.25	-0.0975900072948533	0.27
CG44837	whole_OPC	6.34	0.422	-0.25	-0.0975900072948533	0.27
CG44837	vOptix	5.38	0.422	-0.25	-0.0975900072948533	0.27
CG44837	vdOptix.vdVsx	3.87	0.422	-0.25	-0.0975900072948533	0.27
CG44837	dDpp.dOptix	1.78	0.422	-0.25	-0.0975900072948533	0.27
CG44837	vdDpp.vdOptix	0.94	0.422	-0.25	-0.0975900072948533	0.27
CG44837	vVsx	0	0.422	-0.25	-0.0975900072948533	0.27
CG44837	vVsx.dVsx.dOptix	0	0.422	-0.25	-0.0975900072948533	0.27
CG44837	vOptix.vVsx.dVsx	0	0.422	-0.25	-0.0975900072948533	0.27
CG44837	vdVsx	-0.42	0.422	-0.25	-0.0975900072948533	0.27
CG44837	Notch	-2.12	0.422	-0.25	-0.0975900072948533	0.27
CG44837	dVsx	-2.16	0.422	-0.25	-0.0975900072948533	0.27
CG44837	dOptix	-4.39	0.422	-0.25	-0.0975900072948533	0.27
CG44837	vDpp	-6.3	0.422	-0.25	-0.0975900072948533	0.27
CG44837	vdOptix	-6.78	0.422	-0.25	-0.0975900072948533	0.27
CG44837	vDpp.vOptix	-8.21	0.422	-0.25	-0.0975900072948533	0.27
CG44837	dOptix.dVsx	-11.72	0.422	-0.25	-0.0975900072948533	0.27
CG44837	vdDpp	-13	0.422	-0.25	-0.0975900072948533	0.27
CG44837	dDpp	-20.75	0.422	-0.25	-0.0975900072948533	0.27
ssp	dOptix.dVsx	0.69	0.064	0.33	0.53748384988657	0.42
ssp	vDpp	0	0.064	0.33	0.53748384988657	0.42
ssp	vVsx	0	0.064	0.33	0.53748384988657	0.42
ssp	vVsx.dVsx.dOptix	0	0.064	0.33	0.53748384988657	0.42
ssp	vOptix.vVsx.dVsx	0	0.064	0.33	0.53748384988657	0.42
ssp	vOptix.vVsx	-0.12	0.064	0.33	0.53748384988657	0.42
ssp	dVsx	-1.73	0.064	0.33	0.53748384988657	0.42
ssp	vdDpp	-2.16	0.064	0.33	0.53748384988657	0.42
ssp	dDpp	-2.38	0.064	0.33	0.53748384988657	0.42
ssp	vdOptix.vdVsx	-3.85	0.064	0.33	0.53748384988657	0.42
ssp	vdDpp.vdOptix	-4.97	0.064	0.33	0.53748384988657	0.42
ssp	dOptix	-6.64	0.064	0.33	0.53748384988657	0.42
ssp	dDpp.dOptix	-7.84	0.064	0.33	0.53748384988657	0.42
ssp	vOptix	-8.02	0.064	0.33	0.53748384988657	0.42
ssp	Notch	-8.79	0.064	0.33	0.53748384988657	0.42
ssp	vdOptix	-9.35	0.064	0.33	0.53748384988657	0.42
ssp	vDpp.vOptix	-11.41	0.064	0.33	0.53748384988657	0.42
ssp	whole_OPC	-11.51	0.064	0.33	0.53748384988657	0.42
ssp	vdVsx	-14.81	0.064	0.33	0.53748384988657	0.42
Nrx-IV	whole_OPC	28.71	0.083	0.28	0.683130051063973	0.65
Nrx-IV	vdOptix.vdVsx	20.25	0.083	0.28	0.683130051063973	0.65
Nrx-IV	Notch	6.17	0.083	0.28	0.683130051063973	0.65
Nrx-IV	vdOptix	4.93	0.083	0.28	0.683130051063973	0.65
Nrx-IV	vDpp.vOptix	4.78	0.083	0.28	0.683130051063973	0.65
Nrx-IV	dOptix	0.95	0.083	0.28	0.683130051063973	0.65
Nrx-IV	dDpp	0	0.083	0.28	0.683130051063973	0.65
Nrx-IV	vOptix.vVsx	0	0.083	0.28	0.683130051063973	0.65
Nrx-IV	vVsx	0	0.083	0.28	0.683130051063973	0.65
Nrx-IV	vVsx.dVsx.dOptix	0	0.083	0.28	0.683130051063973	0.65
Nrx-IV	vOptix.vVsx.dVsx	0	0.083	0.28	0.683130051063973	0.65
Nrx-IV	vdDpp.vdOptix	-0.59	0.083	0.28	0.683130051063973	0.65
Nrx-IV	vdDpp	-5.77	0.083	0.28	0.683130051063973	0.65
Nrx-IV	vDpp	-6.41	0.083	0.28	0.683130051063973	0.65
Nrx-IV	vOptix	-8.13	0.083	0.28	0.683130051063973	0.65
Nrx-IV	dOptix.dVsx	-8.34	0.083	0.28	0.683130051063973	0.65
Nrx-IV	dVsx	-9.86	0.083	0.28	0.683130051063973	0.65
Nrx-IV	dDpp.dOptix	-11.72	0.083	0.28	0.683130051063973	0.65
Nrx-IV	vdVsx	-13.58	0.083	0.28	0.683130051063973	0.65
CG9760	vdVsx	10.4	0.054	-0.14	-0.0975900072948533	0.88
CG9760	dVsx	6.54	0.054	-0.14	-0.0975900072948533	0.88
CG9760	dOptix.dVsx	5.66	0.054	-0.14	-0.0975900072948533	0.88
CG9760	dDpp.dOptix	4.89	0.054	-0.14	-0.0975900072948533	0.88
CG9760	vOptix.vVsx	4.52	0.054	-0.14	-0.0975900072948533	0.88
CG9760	vDpp	4.51	0.054	-0.14	-0.0975900072948533	0.88
CG9760	vOptix	0.35	0.054	-0.14	-0.0975900072948533	0.88
CG9760	dDpp	0	0.054	-0.14	-0.0975900072948533	0.88
CG9760	vVsx	0	0.054	-0.14	-0.0975900072948533	0.88
CG9760	vVsx.dVsx.dOptix	0	0.054	-0.14	-0.0975900072948533	0.88
CG9760	vOptix.vVsx.dVsx	0	0.054	-0.14	-0.0975900072948533	0.88
CG9760	Notch	-0.86	0.054	-0.14	-0.0975900072948533	0.88
CG9760	vdDpp	-1.84	0.054	-0.14	-0.0975900072948533	0.88
CG9760	whole_OPC	-4.98	0.054	-0.14	-0.0975900072948533	0.88
CG9760	dOptix	-5.18	0.054	-0.14	-0.0975900072948533	0.88
CG9760	vdDpp.vdOptix	-5.75	0.054	-0.14	-0.0975900072948533	0.88
CG9760	vdOptix.vdVsx	-6.28	0.054	-0.14	-0.0975900072948533	0.88
CG9760	vdOptix	-7.56	0.054	-0.14	-0.0975900072948533	0.88
CG9760	vDpp.vOptix	-12.08	0.054	-0.14	-0.0975900072948533	0.88
Rh7	vDpp.vOptix	9.72	0.575	-0.48	0.124034734589208	0.03
Rh7	vdOptix	6.74	0.575	-0.48	0.124034734589208	0.03
Rh7	vdVsx	2.81	0.575	-0.48	0.124034734589208	0.03
Rh7	vDpp	0.49	0.575	-0.48	0.124034734589208	0.03
Rh7	dDpp	0	0.575	-0.48	0.124034734589208	0.03
Rh7	vVsx	0	0.575	-0.48	0.124034734589208	0.03
Rh7	vVsx.dVsx.dOptix	0	0.575	-0.48	0.124034734589208	0.03
Rh7	vOptix.vVsx.dVsx	0	0.575	-0.48	0.124034734589208	0.03
Rh7	whole_OPC	-0.74	0.575	-0.48	0.124034734589208	0.03
Rh7	dOptix.dVsx	-1.12	0.575	-0.48	0.124034734589208	0.03
Rh7	vOptix.vVsx	-1.44	0.575	-0.48	0.124034734589208	0.03
Rh7	dOptix	-2.98	0.575	-0.48	0.124034734589208	0.03
Rh7	vdDpp.vdOptix	-3.83	0.575	-0.48	0.124034734589208	0.03
Rh7	dVsx	-3.96	0.575	-0.48	0.124034734589208	0.03
Rh7	vOptix	-4.06	0.575	-0.48	0.124034734589208	0.03
Rh7	Notch	-7.73	0.575	-0.48	0.124034734589208	0.03
Rh7	vdOptix.vdVsx	-7.87	0.575	-0.48	0.124034734589208	0.03
Rh7	vdDpp	-9.68	0.575	-0.48	0.124034734589208	0.03
Rh7	dDpp.dOptix	-10.64	0.575	-0.48	0.124034734589208	0.03
app	vdVsx	17.31	0.443	0.11	0.302613766334401	0.91
app	dOptix.dVsx	8.91	0.443	0.11	0.302613766334401	0.91
app	dOptix	8.18	0.443	0.11	0.302613766334401	0.91
app	dDpp.dOptix	7.86	0.443	0.11	0.302613766334401	0.91
app	dVsx	6.52	0.443	0.11	0.302613766334401	0.91
app	vOptix.vVsx	5.33	0.443	0.11	0.302613766334401	0.91
app	vDpp	4.62	0.443	0.11	0.302613766334401	0.91
app	vOptix	1.31	0.443	0.11	0.302613766334401	0.91
app	vVsx	0	0.443	0.11	0.302613766334401	0.91
app	vVsx.dVsx.dOptix	0	0.443	0.11	0.302613766334401	0.91
app	vOptix.vVsx.dVsx	0	0.443	0.11	0.302613766334401	0.91
app	vdOptix.vdVsx	-8.47	0.443	0.11	0.302613766334401	0.91
app	vDpp.vOptix	-9.01	0.443	0.11	0.302613766334401	0.91
app	dDpp	-9.98	0.443	0.11	0.302613766334401	0.91
app	Notch	-10.34	0.443	0.11	0.302613766334401	0.91
app	vdDpp	-11.28	0.443	0.11	0.302613766334401	0.91
app	whole_OPC	-12.52	0.443	0.11	0.302613766334401	0.91
app	vdOptix	-13.05	0.443	0.11	0.302613766334401	0.91
app	vdDpp.vdOptix	-14.93	0.443	0.11	0.302613766334401	0.91
CG10426	vdDpp	13.13	0.122	-0.22	0.258198889747161	0.36
CG10426	vDpp	0.67	0.122	-0.22	0.258198889747161	0.36
CG10426	vVsx	0	0.122	-0.22	0.258198889747161	0.36
CG10426	vVsx.dVsx.dOptix	0	0.122	-0.22	0.258198889747161	0.36
CG10426	vOptix.vVsx.dVsx	0	0.122	-0.22	0.258198889747161	0.36
CG10426	dOptix.dVsx	-0.93	0.122	-0.22	0.258198889747161	0.36
CG10426	vOptix.vVsx	-0.99	0.122	-0.22	0.258198889747161	0.36
CG10426	vDpp.vOptix	-1.49	0.122	-0.22	0.258198889747161	0.36
CG10426	dOptix	-2.24	0.122	-0.22	0.258198889747161	0.36
CG10426	vdOptix.vdVsx	-2.63	0.122	-0.22	0.258198889747161	0.36
CG10426	vdVsx	-2.96	0.122	-0.22	0.258198889747161	0.36
CG10426	dVsx	-3.41	0.122	-0.22	0.258198889747161	0.36
CG10426	dDpp.dOptix	-4.07	0.122	-0.22	0.258198889747161	0.36
CG10426	dDpp	-5.38	0.122	-0.22	0.258198889747161	0.36
CG10426	Notch	-6.56	0.122	-0.22	0.258198889747161	0.36
CG10426	whole_OPC	-9.45	0.122	-0.22	0.258198889747161	0.36
CG10426	vdDpp.vdOptix	-9.48	0.122	-0.22	0.258198889747161	0.36
CG10426	vOptix	-11.6	0.122	-0.22	0.258198889747161	0.36
CG10426	vdOptix	-13.35	0.122	-0.22	0.258198889747161	0.36
CG4328	Notch	6.99	0.371	-0.01	0.333333333333333	0.08
CG4328	dDpp	3.46	0.371	-0.01	0.333333333333333	0.08
CG4328	vDpp.vOptix	3.08	0.371	-0.01	0.333333333333333	0.08
CG4328	dVsx	1.2	0.371	-0.01	0.333333333333333	0.08
CG4328	vdDpp	0.74	0.371	-0.01	0.333333333333333	0.08
CG4328	vdOptix	0.3	0.371	-0.01	0.333333333333333	0.08
CG4328	vVsx	0	0.371	-0.01	0.333333333333333	0.08
CG4328	vVsx.dVsx.dOptix	0	0.371	-0.01	0.333333333333333	0.08
CG4328	vOptix.vVsx.dVsx	0	0.371	-0.01	0.333333333333333	0.08
CG4328	dOptix.dVsx	-0.54	0.371	-0.01	0.333333333333333	0.08
CG4328	dDpp.dOptix	-0.78	0.371	-0.01	0.333333333333333	0.08
CG4328	vdDpp.vdOptix	-0.99	0.371	-0.01	0.333333333333333	0.08
CG4328	vdOptix.vdVsx	-1.31	0.371	-0.01	0.333333333333333	0.08
CG4328	vOptix.vVsx	-1.48	0.371	-0.01	0.333333333333333	0.08
CG4328	vDpp	-1.7	0.371	-0.01	0.333333333333333	0.08
CG4328	vdVsx	-1.98	0.371	-0.01	0.333333333333333	0.08
CG4328	whole_OPC	-2.01	0.371	-0.01	0.333333333333333	0.08
CG4328	dOptix	-2.17	0.371	-0.01	0.333333333333333	0.08
CG4328	vOptix	-8.63	0.371	-0.01	0.333333333333333	0.08
CG32105	dOptix	0.25	0.555	0.01	0.2	0.13
CG32105	vVsx	0	0.555	0.01	0.2	0.13
CG32105	vVsx.dVsx.dOptix	0	0.555	0.01	0.2	0.13
CG32105	vOptix.vVsx.dVsx	0	0.555	0.01	0.2	0.13
CG32105	dDpp	-0.48	0.555	0.01	0.2	0.13
CG32105	dDpp.dOptix	-0.74	0.555	0.01	0.2	0.13
CG32105	vDpp	-0.88	0.555	0.01	0.2	0.13
CG32105	vdOptix.vdVsx	-1.05	0.555	0.01	0.2	0.13
CG32105	dVsx	-1.37	0.555	0.01	0.2	0.13
CG32105	dOptix.dVsx	-1.44	0.555	0.01	0.2	0.13
CG32105	vdOptix	-1.71	0.555	0.01	0.2	0.13
CG32105	vdDpp.vdOptix	-1.74	0.555	0.01	0.2	0.13
CG32105	vOptix.vVsx	-1.75	0.555	0.01	0.2	0.13
CG32105	Notch	-2.33	0.555	0.01	0.2	0.13
CG32105	vdVsx	-2.52	0.555	0.01	0.2	0.13
CG32105	vDpp.vOptix	-3.15	0.555	0.01	0.2	0.13
CG32105	whole_OPC	-3.55	0.555	0.01	0.2	0.13
CG32105	vOptix	-3.79	0.555	0.01	0.2	0.13
CG32105	vdDpp	-6.41	0.555	0.01	0.2	0.13
CG10418	dOptix.dVsx	9.42	0.095	0.13	0.447213595499958	0.86
CG10418	dVsx	5.57	0.095	0.13	0.447213595499958	0.86
CG10418	vdOptix	5.54	0.095	0.13	0.447213595499958	0.86
CG10418	dDpp	5.52	0.095	0.13	0.447213595499958	0.86
CG10418	Notch	5.36	0.095	0.13	0.447213595499958	0.86
CG10418	vOptix.vVsx	5.27	0.095	0.13	0.447213595499958	0.86
CG10418	vdDpp.vdOptix	1.3	0.095	0.13	0.447213595499958	0.86
CG10418	vVsx	0	0.095	0.13	0.447213595499958	0.86
CG10418	vVsx.dVsx.dOptix	0	0.095	0.13	0.447213595499958	0.86
CG10418	vOptix.vVsx.dVsx	0	0.095	0.13	0.447213595499958	0.86
CG10418	whole_OPC	-0.47	0.095	0.13	0.447213595499958	0.86
CG10418	dOptix	-0.58	0.095	0.13	0.447213595499958	0.86
CG10418	vdOptix.vdVsx	-0.94	0.095	0.13	0.447213595499958	0.86
CG10418	vdDpp	-1.4	0.095	0.13	0.447213595499958	0.86
CG10418	vdVsx	-1.45	0.095	0.13	0.447213595499958	0.86
CG10418	vDpp.vOptix	-4.06	0.095	0.13	0.447213595499958	0.86
CG10418	vOptix	-5.8	0.095	0.13	0.447213595499958	0.86
CG10418	dDpp.dOptix	-11.26	0.095	0.13	0.447213595499958	0.86
CG10418	vDpp	-11.32	0.095	0.13	0.447213595499958	0.86
ArfGAP1	vdOptix.vdVsx	3.93	0.038	0.31	0.333333333333333	0.71
ArfGAP1	vOptix.vVsx	3.82	0.038	0.31	0.333333333333333	0.71
ArfGAP1	vDpp	0	0.038	0.31	0.333333333333333	0.71
ArfGAP1	dDpp	0	0.038	0.31	0.333333333333333	0.71
ArfGAP1	vVsx	0	0.038	0.31	0.333333333333333	0.71
ArfGAP1	vVsx.dVsx.dOptix	0	0.038	0.31	0.333333333333333	0.71
ArfGAP1	vOptix.vVsx.dVsx	0	0.038	0.31	0.333333333333333	0.71
ArfGAP1	whole_OPC	-1.33	0.038	0.31	0.333333333333333	0.71
ArfGAP1	vdVsx	-3.57	0.038	0.31	0.333333333333333	0.71
ArfGAP1	dOptix.dVsx	-5.34	0.038	0.31	0.333333333333333	0.71
ArfGAP1	dVsx	-5.76	0.038	0.31	0.333333333333333	0.71
ArfGAP1	vdDpp	-6.11	0.038	0.31	0.333333333333333	0.71
ArfGAP1	Notch	-7.98	0.038	0.31	0.333333333333333	0.71
ArfGAP1	dOptix	-8.6	0.038	0.31	0.333333333333333	0.71
ArfGAP1	vdOptix	-9.12	0.038	0.31	0.333333333333333	0.71
ArfGAP1	dDpp.dOptix	-9.88	0.038	0.31	0.333333333333333	0.71
ArfGAP1	vOptix	-10.16	0.038	0.31	0.333333333333333	0.71
ArfGAP1	vdDpp.vdOptix	-10.35	0.038	0.31	0.333333333333333	0.71
ArfGAP1	vDpp.vOptix	-10.68	0.038	0.31	0.333333333333333	0.71
CG10638	dDpp	12.12	0.085	0.05	0.149071198499986	0.05
CG10638	dOptix	8.96	0.085	0.05	0.149071198499986	0.05
CG10638	dOptix.dVsx	5.83	0.085	0.05	0.149071198499986	0.05
CG10638	vdVsx	3.91	0.085	0.05	0.149071198499986	0.05
CG10638	vDpp.vOptix	2.17	0.085	0.05	0.149071198499986	0.05
CG10638	vOptix.vVsx	1.95	0.085	0.05	0.149071198499986	0.05
CG10638	vdOptix	1.73	0.085	0.05	0.149071198499986	0.05
CG10638	vVsx	0	0.085	0.05	0.149071198499986	0.05
CG10638	vVsx.dVsx.dOptix	0	0.085	0.05	0.149071198499986	0.05
CG10638	vOptix.vVsx.dVsx	0	0.085	0.05	0.149071198499986	0.05
CG10638	Notch	-0.59	0.085	0.05	0.149071198499986	0.05
CG10638	dDpp.dOptix	-0.91	0.085	0.05	0.149071198499986	0.05
CG10638	vOptix	-2.85	0.085	0.05	0.149071198499986	0.05
CG10638	whole_OPC	-3.37	0.085	0.05	0.149071198499986	0.05
CG10638	vDpp	-3.96	0.085	0.05	0.149071198499986	0.05
CG10638	vdDpp	-5.87	0.085	0.05	0.149071198499986	0.05
CG10638	vdDpp.vdOptix	-7.08	0.085	0.05	0.149071198499986	0.05
CG10638	dVsx	-7.76	0.085	0.05	0.149071198499986	0.05
CG10638	vdOptix.vdVsx	-8.57	0.085	0.05	0.149071198499986	0.05
CG10646	vdDpp	9.35	0.07	0.18	0.53748384988657	0.77
CG10646	vdOptix.vdVsx	7	0.07	0.18	0.53748384988657	0.77
CG10646	vOptix.vVsx	5.69	0.07	0.18	0.53748384988657	0.77
CG10646	dOptix	5	0.07	0.18	0.53748384988657	0.77
CG10646	dVsx	2.07	0.07	0.18	0.53748384988657	0.77
CG10646	vVsx	0	0.07	0.18	0.53748384988657	0.77
CG10646	vVsx.dVsx.dOptix	0	0.07	0.18	0.53748384988657	0.77
CG10646	vOptix.vVsx.dVsx	0	0.07	0.18	0.53748384988657	0.77
CG10646	whole_OPC	-0.3	0.07	0.18	0.53748384988657	0.77
CG10646	dDpp.dOptix	-2.7	0.07	0.18	0.53748384988657	0.77
CG10646	vOptix	-3.08	0.07	0.18	0.53748384988657	0.77
CG10646	vdDpp.vdOptix	-3.42	0.07	0.18	0.53748384988657	0.77
CG10646	vDpp	-4.57	0.07	0.18	0.53748384988657	0.77
CG10646	dOptix.dVsx	-4.62	0.07	0.18	0.53748384988657	0.77
CG10646	Notch	-8.28	0.07	0.18	0.53748384988657	0.77
CG10646	vdVsx	-9.13	0.07	0.18	0.53748384988657	0.77
CG10646	vdOptix	-9.96	0.07	0.18	0.53748384988657	0.77
CG10646	dDpp	-16.66	0.07	0.18	0.53748384988657	0.77
CG10646	vDpp.vOptix	-17.63	0.07	0.18	0.53748384988657	0.77
Gcn5	vdOptix	21.1	0.057	0.29	0.333333333333333	0.33
Gcn5	vdDpp	16.33	0.057	0.29	0.333333333333333	0.33
Gcn5	Notch	13.15	0.057	0.29	0.333333333333333	0.33
Gcn5	dDpp.dOptix	12.79	0.057	0.29	0.333333333333333	0.33
Gcn5	vOptix.vVsx	9.97	0.057	0.29	0.333333333333333	0.33
Gcn5	dVsx	7.75	0.057	0.29	0.333333333333333	0.33
Gcn5	vOptix	6.37	0.057	0.29	0.333333333333333	0.33
Gcn5	vDpp.vOptix	3.16	0.057	0.29	0.333333333333333	0.33
Gcn5	vdOptix.vdVsx	2.86	0.057	0.29	0.333333333333333	0.33
Gcn5	vDpp	0	0.057	0.29	0.333333333333333	0.33
Gcn5	vVsx	0	0.057	0.29	0.333333333333333	0.33
Gcn5	vVsx.dVsx.dOptix	0	0.057	0.29	0.333333333333333	0.33
Gcn5	vOptix.vVsx.dVsx	0	0.057	0.29	0.333333333333333	0.33
Gcn5	whole_OPC	-3.33	0.057	0.29	0.333333333333333	0.33
Gcn5	dOptix.dVsx	-6.07	0.057	0.29	0.333333333333333	0.33
Gcn5	dOptix	-7.7	0.057	0.29	0.333333333333333	0.33
Gcn5	vdDpp.vdOptix	-12.51	0.057	0.29	0.333333333333333	0.33
Gcn5	dDpp	-13.5	0.057	0.29	0.333333333333333	0.33
Gcn5	vdVsx	-15.5	0.057	0.29	0.333333333333333	0.33
CG34242	vdOptix	9.02	0.072	0.34	0.683130051063973	0.75
CG34242	dVsx	6.91	0.072	0.34	0.683130051063973	0.75
CG34242	dOptix.dVsx	1.38	0.072	0.34	0.683130051063973	0.75
CG34242	vDpp	0	0.072	0.34	0.683130051063973	0.75
CG34242	vVsx	0	0.072	0.34	0.683130051063973	0.75
CG34242	vVsx.dVsx.dOptix	0	0.072	0.34	0.683130051063973	0.75
CG34242	vOptix.vVsx.dVsx	0	0.072	0.34	0.683130051063973	0.75
CG34242	vdOptix.vdVsx	-0.92	0.072	0.34	0.683130051063973	0.75
CG34242	vdDpp	-1.75	0.072	0.34	0.683130051063973	0.75
CG34242	vOptix.vVsx	-2.36	0.072	0.34	0.683130051063973	0.75
CG34242	vDpp.vOptix	-4.22	0.072	0.34	0.683130051063973	0.75
CG34242	dDpp.dOptix	-5.42	0.072	0.34	0.683130051063973	0.75
CG34242	whole_OPC	-6.56	0.072	0.34	0.683130051063973	0.75
CG34242	vOptix	-7.87	0.072	0.34	0.683130051063973	0.75
CG34242	dOptix	-10.77	0.072	0.34	0.683130051063973	0.75
CG34242	dDpp	-11.74	0.072	0.34	0.683130051063973	0.75
CG34242	Notch	-12.27	0.072	0.34	0.683130051063973	0.75
CG34242	vdDpp.vdOptix	-12.69	0.072	0.34	0.683130051063973	0.75
CG34242	vdVsx	-14.15	0.072	0.34	0.683130051063973	0.75
CG10688	Notch	13.15	0.064	0.29	0.53748384988657	0.57
CG10688	vdOptix.vdVsx	10.18	0.064	0.29	0.53748384988657	0.57
CG10688	dVsx	9.34	0.064	0.29	0.53748384988657	0.57
CG10688	dOptix.dVsx	7.62	0.064	0.29	0.53748384988657	0.57
CG10688	vDpp.vOptix	7.42	0.064	0.29	0.53748384988657	0.57
CG10688	vdOptix	3.06	0.064	0.29	0.53748384988657	0.57
CG10688	vdDpp.vdOptix	2.2	0.064	0.29	0.53748384988657	0.57
CG10688	dOptix	1.94	0.064	0.29	0.53748384988657	0.57
CG10688	vDpp	0	0.064	0.29	0.53748384988657	0.57
CG10688	vVsx	0	0.064	0.29	0.53748384988657	0.57
CG10688	vVsx.dVsx.dOptix	0	0.064	0.29	0.53748384988657	0.57
CG10688	vOptix.vVsx.dVsx	0	0.064	0.29	0.53748384988657	0.57
CG10688	vdVsx	-1.27	0.064	0.29	0.53748384988657	0.57
CG10688	dDpp.dOptix	-3.21	0.064	0.29	0.53748384988657	0.57
CG10688	whole_OPC	-3.49	0.064	0.29	0.53748384988657	0.57
CG10688	vdDpp	-4.82	0.064	0.29	0.53748384988657	0.57
CG10688	vOptix.vVsx	-6.04	0.064	0.29	0.53748384988657	0.57
CG10688	vOptix	-6.24	0.064	0.29	0.53748384988657	0.57
CG10688	dDpp	-13.4	0.064	0.29	0.53748384988657	0.57
sowah	whole_OPC	23.85	0.103	0.11	0.174077655955698	0.26
sowah	vdDpp	19.36	0.103	0.11	0.174077655955698	0.26
sowah	dDpp	15.3	0.103	0.11	0.174077655955698	0.26
sowah	vdOptix	6.28	0.103	0.11	0.174077655955698	0.26
sowah	vOptix.vVsx	2.18	0.103	0.11	0.174077655955698	0.26
sowah	vDpp	0.8	0.103	0.11	0.174077655955698	0.26
sowah	vdOptix.vdVsx	0	0.103	0.11	0.174077655955698	0.26
sowah	vVsx	0	0.103	0.11	0.174077655955698	0.26
sowah	vVsx.dVsx.dOptix	0	0.103	0.11	0.174077655955698	0.26
sowah	vOptix.vVsx.dVsx	0	0.103	0.11	0.174077655955698	0.26
sowah	vDpp.vOptix	-2.11	0.103	0.11	0.174077655955698	0.26
sowah	vOptix	-4.57	0.103	0.11	0.174077655955698	0.26
sowah	dVsx	-6.32	0.103	0.11	0.174077655955698	0.26
sowah	Notch	-6.58	0.103	0.11	0.174077655955698	0.26
sowah	dOptix.dVsx	-7.19	0.103	0.11	0.174077655955698	0.26
sowah	dOptix	-7.64	0.103	0.11	0.174077655955698	0.26
sowah	dDpp.dOptix	-8.79	0.103	0.11	0.174077655955698	0.26
sowah	vdVsx	-9.52	0.103	0.11	0.174077655955698	0.26
sowah	vdDpp.vdOptix	-13.76	0.103	0.11	0.174077655955698	0.26
CG42709	vDpp	7.28	0.295	0.04	0.227710017021324	0.53
CG42709	dVsx	5.58	0.295	0.04	0.227710017021324	0.53
CG42709	vOptix.vVsx	1.86	0.295	0.04	0.227710017021324	0.53
CG42709	vdOptix	1.27	0.295	0.04	0.227710017021324	0.53
CG42709	whole_OPC	0.76	0.295	0.04	0.227710017021324	0.53
CG42709	vdVsx	0.42	0.295	0.04	0.227710017021324	0.53
CG42709	dDpp	0	0.295	0.04	0.227710017021324	0.53
CG42709	vVsx	0	0.295	0.04	0.227710017021324	0.53
CG42709	vVsx.dVsx.dOptix	0	0.295	0.04	0.227710017021324	0.53
CG42709	vOptix.vVsx.dVsx	0	0.295	0.04	0.227710017021324	0.53
CG42709	vDpp.vOptix	-0.95	0.295	0.04	0.227710017021324	0.53
CG42709	vdDpp.vdOptix	-1.14	0.295	0.04	0.227710017021324	0.53
CG42709	vdOptix.vdVsx	-1.75	0.295	0.04	0.227710017021324	0.53
CG42709	vdDpp	-3.24	0.295	0.04	0.227710017021324	0.53
CG42709	Notch	-3.26	0.295	0.04	0.227710017021324	0.53
CG42709	dDpp.dOptix	-3.83	0.295	0.04	0.227710017021324	0.53
CG42709	dOptix.dVsx	-4.29	0.295	0.04	0.227710017021324	0.53
CG42709	dOptix	-6.07	0.295	0.04	0.227710017021324	0.53
CG42709	vOptix	-7.99	0.295	0.04	0.227710017021324	0.53
CG10948	dOptix	5.33	0.044	0.25	0.227710017021324	0.61
CG10948	vOptix.vVsx	3.22	0.044	0.25	0.227710017021324	0.61
CG10948	dDpp.dOptix	2.1	0.044	0.25	0.227710017021324	0.61
CG10948	dVsx	2.01	0.044	0.25	0.227710017021324	0.61
CG10948	vdDpp.vdOptix	1.34	0.044	0.25	0.227710017021324	0.61
CG10948	vDpp	0	0.044	0.25	0.227710017021324	0.61
CG10948	dDpp	0	0.044	0.25	0.227710017021324	0.61
CG10948	vVsx	0	0.044	0.25	0.227710017021324	0.61
CG10948	vVsx.dVsx.dOptix	0	0.044	0.25	0.227710017021324	0.61
CG10948	vOptix.vVsx.dVsx	0	0.044	0.25	0.227710017021324	0.61
CG10948	vdOptix.vdVsx	-2.74	0.044	0.25	0.227710017021324	0.61
CG10948	whole_OPC	-5.69	0.044	0.25	0.227710017021324	0.61
CG10948	vdOptix	-6.52	0.044	0.25	0.227710017021324	0.61
CG10948	vDpp.vOptix	-6.93	0.044	0.25	0.227710017021324	0.61
CG10948	vdDpp	-7.68	0.044	0.25	0.227710017021324	0.61
CG10948	vOptix	-8.4	0.044	0.25	0.227710017021324	0.61
CG10948	vdVsx	-9.85	0.044	0.25	0.227710017021324	0.61
CG10948	Notch	-12.85	0.044	0.25	0.227710017021324	0.61
CG10948	dOptix.dVsx	-17.6	0.044	0.25	0.227710017021324	0.61
Syx13	Notch	13.96	0.155	0.42	1	0.83
Syx13	vdOptix.vdVsx	8.63	0.155	0.42	1	0.83
Syx13	vDpp.vOptix	5.3	0.155	0.42	1	0.83
Syx13	dOptix.dVsx	3.26	0.155	0.42	1	0.83
Syx13	dDpp	0	0.155	0.42	1	0.83
Syx13	vVsx	0	0.155	0.42	1	0.83
Syx13	vVsx.dVsx.dOptix	0	0.155	0.42	1	0.83
Syx13	vOptix.vVsx.dVsx	0	0.155	0.42	1	0.83
Syx13	vdOptix	-0.31	0.155	0.42	1	0.83
Syx13	whole_OPC	-1.39	0.155	0.42	1	0.83
Syx13	vDpp	-1.55	0.155	0.42	1	0.83
Syx13	vdVsx	-3.48	0.155	0.42	1	0.83
Syx13	vOptix.vVsx	-3.6	0.155	0.42	1	0.83
Syx13	dOptix	-4.21	0.155	0.42	1	0.83
Syx13	vOptix	-4.67	0.155	0.42	1	0.83
Syx13	dVsx	-6.18	0.155	0.42	1	0.83
Syx13	vdDpp.vdOptix	-12.53	0.155	0.42	1	0.83
Syx13	dDpp.dOptix	-13.4	0.155	0.42	1	0.83
Syx13	vdDpp	-16.77	0.155	0.42	1	0.83
trn	whole_OPC	31.69	0.62	-0.24	0.333333333333333	0.23
trn	vOptix.vVsx	17.37	0.62	-0.24	0.333333333333333	0.23
trn	Notch	15.16	0.62	-0.24	0.333333333333333	0.23
trn	vdDpp	12.62	0.62	-0.24	0.333333333333333	0.23
trn	vdOptix.vdVsx	11.88	0.62	-0.24	0.333333333333333	0.23
trn	vdVsx	10.74	0.62	-0.24	0.333333333333333	0.23
trn	vDpp	2.75	0.62	-0.24	0.333333333333333	0.23
trn	dVsx	1.41	0.62	-0.24	0.333333333333333	0.23
trn	dOptix.dVsx	0.72	0.62	-0.24	0.333333333333333	0.23
trn	vVsx	0	0.62	-0.24	0.333333333333333	0.23
trn	vVsx.dVsx.dOptix	0	0.62	-0.24	0.333333333333333	0.23
trn	vOptix.vVsx.dVsx	0	0.62	-0.24	0.333333333333333	0.23
trn	vOptix	-0.57	0.62	-0.24	0.333333333333333	0.23
trn	dDpp.dOptix	-0.86	0.62	-0.24	0.333333333333333	0.23
trn	dDpp	-1.81	0.62	-0.24	0.333333333333333	0.23
trn	vdOptix	-2.56	0.62	-0.24	0.333333333333333	0.23
trn	vDpp.vOptix	-2.97	0.62	-0.24	0.333333333333333	0.23
trn	dOptix	-3.01	0.62	-0.24	0.333333333333333	0.23
trn	vdDpp.vdOptix	-10.01	0.62	-0.24	0.333333333333333	0.23
caps	vOptix.vVsx	17	0.39	0.18	0.53748384988657	0.94
caps	vOptix	9.81	0.39	0.18	0.53748384988657	0.94
caps	Notch	8.92	0.39	0.18	0.53748384988657	0.94
caps	vdDpp	8.84	0.39	0.18	0.53748384988657	0.94
caps	dOptix.dVsx	6.23	0.39	0.18	0.53748384988657	0.94
caps	whole_OPC	4.54	0.39	0.18	0.53748384988657	0.94
caps	vdVsx	3.51	0.39	0.18	0.53748384988657	0.94
caps	vDpp	0	0.39	0.18	0.53748384988657	0.94
caps	dDpp	0	0.39	0.18	0.53748384988657	0.94
caps	vVsx	0	0.39	0.18	0.53748384988657	0.94
caps	vVsx.dVsx.dOptix	0	0.39	0.18	0.53748384988657	0.94
caps	vOptix.vVsx.dVsx	0	0.39	0.18	0.53748384988657	0.94
caps	vDpp.vOptix	-0.76	0.39	0.18	0.53748384988657	0.94
caps	vdOptix	-1.16	0.39	0.18	0.53748384988657	0.94
caps	dDpp.dOptix	-6.24	0.39	0.18	0.53748384988657	0.94
caps	vdOptix.vdVsx	-6.75	0.39	0.18	0.53748384988657	0.94
caps	dOptix	-8.16	0.39	0.18	0.53748384988657	0.94
caps	dVsx	-8.2	0.39	0.18	0.53748384988657	0.94
caps	vdDpp.vdOptix	-12.48	0.39	0.18	0.53748384988657	0.94
CG10133	Notch	12.35	0.079	0.26	0.333333333333333	0.39
CG10133	vdDpp	10	0.079	0.26	0.333333333333333	0.39
CG10133	dVsx	7.91	0.079	0.26	0.333333333333333	0.39
CG10133	whole_OPC	7.08	0.079	0.26	0.333333333333333	0.39
CG10133	vDpp.vOptix	6.94	0.079	0.26	0.333333333333333	0.39
CG10133	vdOptix	6.24	0.079	0.26	0.333333333333333	0.39
CG10133	dOptix	4.97	0.079	0.26	0.333333333333333	0.39
CG10133	dOptix.dVsx	3.27	0.079	0.26	0.333333333333333	0.39
CG10133	vDpp	0	0.079	0.26	0.333333333333333	0.39
CG10133	vVsx	0	0.079	0.26	0.333333333333333	0.39
CG10133	vVsx.dVsx.dOptix	0	0.079	0.26	0.333333333333333	0.39
CG10133	vOptix.vVsx.dVsx	0	0.079	0.26	0.333333333333333	0.39
CG10133	vdVsx	-0.33	0.079	0.26	0.333333333333333	0.39
CG10133	vdOptix.vdVsx	-3.41	0.079	0.26	0.333333333333333	0.39
CG10133	vdDpp.vdOptix	-6.26	0.079	0.26	0.333333333333333	0.39
CG10133	vOptix	-7.6	0.079	0.26	0.333333333333333	0.39
CG10133	dDpp	-7.64	0.079	0.26	0.333333333333333	0.39
CG10133	vOptix.vVsx	-11.08	0.079	0.26	0.333333333333333	0.39
CG10133	dDpp.dOptix	-15.48	0.079	0.26	0.333333333333333	0.39
CG10089	vdOptix.vdVsx	7.6	0.261	0.21	0.53748384988657	0.96
CG10089	Notch	5.31	0.261	0.21	0.53748384988657	0.96
CG10089	vDpp	0	0.261	0.21	0.53748384988657	0.96
CG10089	vOptix.vVsx	0	0.261	0.21	0.53748384988657	0.96
CG10089	vVsx	0	0.261	0.21	0.53748384988657	0.96
CG10089	vVsx.dVsx.dOptix	0	0.261	0.21	0.53748384988657	0.96
CG10089	vOptix.vVsx.dVsx	0	0.261	0.21	0.53748384988657	0.96
CG10089	vdVsx	-0.01	0.261	0.21	0.53748384988657	0.96
CG10089	dOptix	-1.51	0.261	0.21	0.53748384988657	0.96
CG10089	dDpp	-3.59	0.261	0.21	0.53748384988657	0.96
CG10089	dOptix.dVsx	-4.31	0.261	0.21	0.53748384988657	0.96
CG10089	whole_OPC	-4.64	0.261	0.21	0.53748384988657	0.96
CG10089	vdDpp	-4.65	0.261	0.21	0.53748384988657	0.96
CG10089	vdOptix	-4.86	0.261	0.21	0.53748384988657	0.96
CG10089	vOptix	-4.93	0.261	0.21	0.53748384988657	0.96
CG10089	vDpp.vOptix	-6.45	0.261	0.21	0.53748384988657	0.96
CG10089	dVsx	-13.13	0.261	0.21	0.53748384988657	0.96
CG10089	dDpp.dOptix	-14.46	0.261	0.21	0.53748384988657	0.96
CG10089	vdDpp.vdOptix	-15.29	0.261	0.21	0.53748384988657	0.96
Vps36	dDpp	12.15	0.048	-0.15	0.29277002188456	0.4
Vps36	vdOptix.vdVsx	4.32	0.048	-0.15	0.29277002188456	0.4
Vps36	vDpp	0	0.048	-0.15	0.29277002188456	0.4
Vps36	vDpp.vOptix	0	0.048	-0.15	0.29277002188456	0.4
Vps36	vVsx	0	0.048	-0.15	0.29277002188456	0.4
Vps36	vVsx.dVsx.dOptix	0	0.048	-0.15	0.29277002188456	0.4
Vps36	vOptix.vVsx.dVsx	0	0.048	-0.15	0.29277002188456	0.4
Vps36	whole_OPC	-1.26	0.048	-0.15	0.29277002188456	0.4
Vps36	vOptix	-2.32	0.048	-0.15	0.29277002188456	0.4
Vps36	Notch	-2.86	0.048	-0.15	0.29277002188456	0.4
Vps36	dVsx	-3.02	0.048	-0.15	0.29277002188456	0.4
Vps36	vdDpp.vdOptix	-5.77	0.048	-0.15	0.29277002188456	0.4
Vps36	dDpp.dOptix	-5.96	0.048	-0.15	0.29277002188456	0.4
Vps36	vdVsx	-6.82	0.048	-0.15	0.29277002188456	0.4
Vps36	dOptix	-6.89	0.048	-0.15	0.29277002188456	0.4
Vps36	vOptix.vVsx	-7.06	0.048	-0.15	0.29277002188456	0.4
Vps36	dOptix.dVsx	-10.16	0.048	-0.15	0.29277002188456	0.4
Vps36	vdDpp	-11.86	0.048	-0.15	0.29277002188456	0.4
Vps36	vdOptix	-14.76	0.048	-0.15	0.29277002188456	0.4
bru-3	dOptix.dVsx	24.75	0.844	0.7	0.712525303194425	0.2
bru-3	dOptix	18.71	0.844	0.7	0.712525303194425	0.2
bru-3	whole_OPC	17.91	0.844	0.7	0.712525303194425	0.2
bru-3	vDpp.vOptix	14.86	0.844	0.7	0.712525303194425	0.2
bru-3	vdOptix.vdVsx	14.71	0.844	0.7	0.712525303194425	0.2
bru-3	vdDpp	3.89	0.844	0.7	0.712525303194425	0.2
bru-3	vdVsx	1.13	0.844	0.7	0.712525303194425	0.2
bru-3	vDpp	0	0.844	0.7	0.712525303194425	0.2
bru-3	vVsx	0	0.844	0.7	0.712525303194425	0.2
bru-3	vVsx.dVsx.dOptix	0	0.844	0.7	0.712525303194425	0.2
bru-3	vOptix.vVsx.dVsx	0	0.844	0.7	0.712525303194425	0.2
bru-3	vdOptix	-2.26	0.844	0.7	0.712525303194425	0.2
bru-3	Notch	-2.35	0.844	0.7	0.712525303194425	0.2
bru-3	vOptix	-3.05	0.844	0.7	0.712525303194425	0.2
bru-3	vOptix.vVsx	-4.12	0.844	0.7	0.712525303194425	0.2
bru-3	dVsx	-6.21	0.844	0.7	0.712525303194425	0.2
bru-3	dDpp.dOptix	-11.86	0.844	0.7	0.712525303194425	0.2
bru-3	vdDpp.vdOptix	-13.2	0.844	0.7	0.712525303194425	0.2
bru-3	dDpp	-14.67	0.844	0.7	0.712525303194425	0.2
CG8745	Notch	9.93	0.296	0.28	1	0.89
CG8745	vdVsx	6.49	0.296	0.28	1	0.89
CG8745	vDpp	5.87	0.296	0.28	1	0.89
CG8745	dVsx	1.59	0.296	0.28	1	0.89
CG8745	vOptix.vVsx	1.01	0.296	0.28	1	0.89
CG8745	vdOptix	0.12	0.296	0.28	1	0.89
CG8745	dDpp	0	0.296	0.28	1	0.89
CG8745	vVsx	0	0.296	0.28	1	0.89
CG8745	vVsx.dVsx.dOptix	0	0.296	0.28	1	0.89
CG8745	vOptix.vVsx.dVsx	0	0.296	0.28	1	0.89
CG8745	vdDpp	-2.95	0.296	0.28	1	0.89
CG8745	whole_OPC	-5.25	0.296	0.28	1	0.89
CG8745	dDpp.dOptix	-5.98	0.296	0.28	1	0.89
CG8745	vdOptix.vdVsx	-7.48	0.296	0.28	1	0.89
CG8745	vOptix	-8.1	0.296	0.28	1	0.89
CG8745	dOptix	-8.97	0.296	0.28	1	0.89
CG8745	dOptix.dVsx	-11.46	0.296	0.28	1	0.89
CG8745	vDpp.vOptix	-16.45	0.296	0.28	1	0.89
CG8745	vdDpp.vdOptix	-16.67	0.296	0.28	1	0.89
CG13737	dDpp	7.08	0.215	-0.38	-0.0666666666666667	0.61
CG13737	vdOptix	4.11	0.215	-0.38	-0.0666666666666667	0.61
CG13737	dDpp.dOptix	3.15	0.215	-0.38	-0.0666666666666667	0.61
CG13737	vDpp	0	0.215	-0.38	-0.0666666666666667	0.61
CG13737	vOptix.vVsx	0	0.215	-0.38	-0.0666666666666667	0.61
CG13737	vVsx	0	0.215	-0.38	-0.0666666666666667	0.61
CG13737	vVsx.dVsx.dOptix	0	0.215	-0.38	-0.0666666666666667	0.61
CG13737	vOptix.vVsx.dVsx	0	0.215	-0.38	-0.0666666666666667	0.61
CG13737	dOptix	-0.91	0.215	-0.38	-0.0666666666666667	0.61
CG13737	vdDpp	-1.61	0.215	-0.38	-0.0666666666666667	0.61
CG13737	whole_OPC	-1.74	0.215	-0.38	-0.0666666666666667	0.61
CG13737	vDpp.vOptix	-1.97	0.215	-0.38	-0.0666666666666667	0.61
CG13737	dOptix.dVsx	-2	0.215	-0.38	-0.0666666666666667	0.61
CG13737	vdOptix.vdVsx	-2.04	0.215	-0.38	-0.0666666666666667	0.61
CG13737	vdDpp.vdOptix	-2.82	0.215	-0.38	-0.0666666666666667	0.61
CG13737	vdVsx	-3.51	0.215	-0.38	-0.0666666666666667	0.61
CG13737	vOptix	-4.13	0.215	-0.38	-0.0666666666666667	0.61
CG13737	Notch	-5.43	0.215	-0.38	-0.0666666666666667	0.61
CG13737	dVsx	-11.2	0.215	-0.38	-0.0666666666666667	0.61
CG8833	vdDpp	13.11	0.054	0.15	0.372104203767625	0.53
CG8833	vdOptix	9.69	0.054	0.15	0.372104203767625	0.53
CG8833	dVsx	3.33	0.054	0.15	0.372104203767625	0.53
CG8833	dOptix	2.14	0.054	0.15	0.372104203767625	0.53
CG8833	whole_OPC	1.25	0.054	0.15	0.372104203767625	0.53
CG8833	vOptix.vVsx	0	0.054	0.15	0.372104203767625	0.53
CG8833	vVsx	0	0.054	0.15	0.372104203767625	0.53
CG8833	vVsx.dVsx.dOptix	0	0.054	0.15	0.372104203767625	0.53
CG8833	vOptix.vVsx.dVsx	0	0.054	0.15	0.372104203767625	0.53
CG8833	dDpp	-2.91	0.054	0.15	0.372104203767625	0.53
CG8833	vDpp.vOptix	-5.5	0.054	0.15	0.372104203767625	0.53
CG8833	dOptix.dVsx	-5.7	0.054	0.15	0.372104203767625	0.53
CG8833	vdOptix.vdVsx	-7.14	0.054	0.15	0.372104203767625	0.53
CG8833	vdDpp.vdOptix	-7.35	0.054	0.15	0.372104203767625	0.53
CG8833	vDpp	-8.35	0.054	0.15	0.372104203767625	0.53
CG8833	vOptix	-8.38	0.054	0.15	0.372104203767625	0.53
CG8833	Notch	-10.69	0.054	0.15	0.372104203767625	0.53
CG8833	dDpp.dOptix	-11.52	0.054	0.15	0.372104203767625	0.53
CG8833	vdVsx	-12.45	0.054	0.15	0.372104203767625	0.53
CG8783	vdVsx	13.63	0.048	0.59	0.377964473009227	0.35
CG8783	dDpp.dOptix	10.3	0.048	0.59	0.377964473009227	0.35
CG8783	Notch	9.96	0.048	0.59	0.377964473009227	0.35
CG8783	whole_OPC	8.53	0.048	0.59	0.377964473009227	0.35
CG8783	vOptix	6.03	0.048	0.59	0.377964473009227	0.35
CG8783	vdDpp.vdOptix	0.92	0.048	0.59	0.377964473009227	0.35
CG8783	vDpp.vOptix	0.41	0.048	0.59	0.377964473009227	0.35
CG8783	vDpp	0	0.048	0.59	0.377964473009227	0.35
CG8783	dDpp	0	0.048	0.59	0.377964473009227	0.35
CG8783	vVsx	0	0.048	0.59	0.377964473009227	0.35
CG8783	vVsx.dVsx.dOptix	0	0.048	0.59	0.377964473009227	0.35
CG8783	vOptix.vVsx.dVsx	0	0.048	0.59	0.377964473009227	0.35
CG8783	dVsx	-0.73	0.048	0.59	0.377964473009227	0.35
CG8783	vdDpp	-1.33	0.048	0.59	0.377964473009227	0.35
CG8783	dOptix	-1.66	0.048	0.59	0.377964473009227	0.35
CG8783	vdOptix.vdVsx	-2.01	0.048	0.59	0.377964473009227	0.35
CG8783	vOptix.vVsx	-5.26	0.048	0.59	0.377964473009227	0.35
CG8783	vdOptix	-9.42	0.048	0.59	0.377964473009227	0.35
CG8783	dOptix.dVsx	-9.9	0.048	0.59	0.377964473009227	0.35
CG13484	dVsx	11.4	0.058	0.14	0.124034734589208	0.24
CG13484	vDpp	1.58	0.058	0.14	0.124034734589208	0.24
CG13484	vVsx	0	0.058	0.14	0.124034734589208	0.24
CG13484	vVsx.dVsx.dOptix	0	0.058	0.14	0.124034734589208	0.24
CG13484	vOptix.vVsx.dVsx	0	0.058	0.14	0.124034734589208	0.24
CG13484	vdOptix.vdVsx	-0.95	0.058	0.14	0.124034734589208	0.24
CG13484	whole_OPC	-1.97	0.058	0.14	0.124034734589208	0.24
CG13484	vdDpp	-2.64	0.058	0.14	0.124034734589208	0.24
CG13484	vdOptix	-3.69	0.058	0.14	0.124034734589208	0.24
CG13484	vOptix.vVsx	-4.05	0.058	0.14	0.124034734589208	0.24
CG13484	dOptix	-7.79	0.058	0.14	0.124034734589208	0.24
CG13484	Notch	-8.41	0.058	0.14	0.124034734589208	0.24
CG13484	vDpp.vOptix	-10.47	0.058	0.14	0.124034734589208	0.24
CG13484	vdVsx	-10.57	0.058	0.14	0.124034734589208	0.24
CG13484	vOptix	-11.62	0.058	0.14	0.124034734589208	0.24
CG13484	dDpp.dOptix	-12.34	0.058	0.14	0.124034734589208	0.24
CG13484	dOptix.dVsx	-12.99	0.058	0.14	0.124034734589208	0.24
CG13484	dDpp	-13.92	0.058	0.14	0.124034734589208	0.24
CG13484	vdDpp.vdOptix	-15.09	0.058	0.14	0.124034734589208	0.24
Sox21b	vdOptix	28.96	0.627	0.32	0.428571428571429	0.13
Sox21b	vdDpp.vdOptix	23.36	0.627	0.32	0.428571428571429	0.13
Sox21b	dOptix	20.09	0.627	0.32	0.428571428571429	0.13
Sox21b	Notch	12	0.627	0.32	0.428571428571429	0.13
Sox21b	whole_OPC	9.2	0.627	0.32	0.428571428571429	0.13
Sox21b	vOptix.vVsx	8.2	0.627	0.32	0.428571428571429	0.13
Sox21b	vdDpp	5.36	0.627	0.32	0.428571428571429	0.13
Sox21b	dDpp.dOptix	3.16	0.627	0.32	0.428571428571429	0.13
Sox21b	dVsx	2.57	0.627	0.32	0.428571428571429	0.13
Sox21b	dOptix.dVsx	1.09	0.627	0.32	0.428571428571429	0.13
Sox21b	dDpp	0	0.627	0.32	0.428571428571429	0.13
Sox21b	vdOptix.vdVsx	0	0.627	0.32	0.428571428571429	0.13
Sox21b	vVsx	0	0.627	0.32	0.428571428571429	0.13
Sox21b	vVsx.dVsx.dOptix	0	0.627	0.32	0.428571428571429	0.13
Sox21b	vOptix.vVsx.dVsx	0	0.627	0.32	0.428571428571429	0.13
Sox21b	vdVsx	-0.03	0.627	0.32	0.428571428571429	0.13
Sox21b	vOptix	-1.9	0.627	0.32	0.428571428571429	0.13
Sox21b	vDpp	-3.5	0.627	0.32	0.428571428571429	0.13
Sox21b	vDpp.vOptix	-5.71	0.627	0.32	0.428571428571429	0.13
D	vdOptix	21.75	0.876	0.53	0.620173672946042	0.45
D	dOptix	16.79	0.876	0.53	0.620173672946042	0.45
D	whole_OPC	6.43	0.876	0.53	0.620173672946042	0.45
D	dDpp	3.95	0.876	0.53	0.620173672946042	0.45
D	vdDpp	3.83	0.876	0.53	0.620173672946042	0.45
D	vdVsx	3.71	0.876	0.53	0.620173672946042	0.45
D	vDpp.vOptix	3.4	0.876	0.53	0.620173672946042	0.45
D	Notch	3.33	0.876	0.53	0.620173672946042	0.45
D	dOptix.dVsx	3.25	0.876	0.53	0.620173672946042	0.45
D	vdOptix.vdVsx	2.54	0.876	0.53	0.620173672946042	0.45
D	vOptix.vVsx	2.16	0.876	0.53	0.620173672946042	0.45
D	dVsx	2.05	0.876	0.53	0.620173672946042	0.45
D	dDpp.dOptix	1.83	0.876	0.53	0.620173672946042	0.45
D	vDpp	0	0.876	0.53	0.620173672946042	0.45
D	vVsx	0	0.876	0.53	0.620173672946042	0.45
D	vVsx.dVsx.dOptix	0	0.876	0.53	0.620173672946042	0.45
D	vOptix.vVsx.dVsx	0	0.876	0.53	0.620173672946042	0.45
D	vOptix	-8.65	0.876	0.53	0.620173672946042	0.45
D	vdDpp.vdOptix	-10.91	0.876	0.53	0.620173672946042	0.45
fz	vdOptix	13.21	0.547	-0.12	0.220847116289638	0.16
fz	vdDpp.vdOptix	12.84	0.547	-0.12	0.220847116289638	0.16
fz	vDpp.vOptix	10.01	0.547	-0.12	0.220847116289638	0.16
fz	vDpp	0	0.547	-0.12	0.220847116289638	0.16
fz	vVsx	0	0.547	-0.12	0.220847116289638	0.16
fz	dVsx	0	0.547	-0.12	0.220847116289638	0.16
fz	vVsx.dVsx.dOptix	0	0.547	-0.12	0.220847116289638	0.16
fz	vOptix.vVsx.dVsx	0	0.547	-0.12	0.220847116289638	0.16
fz	dDpp	-2.85	0.547	-0.12	0.220847116289638	0.16
fz	dDpp.dOptix	-4.93	0.547	-0.12	0.220847116289638	0.16
fz	vdVsx	-5.81	0.547	-0.12	0.220847116289638	0.16
fz	vdOptix.vdVsx	-8.09	0.547	-0.12	0.220847116289638	0.16
fz	vOptix	-8.16	0.547	-0.12	0.220847116289638	0.16
fz	vdDpp	-8.73	0.547	-0.12	0.220847116289638	0.16
fz	Notch	-9.08	0.547	-0.12	0.220847116289638	0.16
fz	dOptix	-9.32	0.547	-0.12	0.220847116289638	0.16
fz	dOptix.dVsx	-10.96	0.547	-0.12	0.220847116289638	0.16
fz	vOptix.vVsx	-15.1	0.547	-0.12	0.220847116289638	0.16
fz	whole_OPC	-17.51	0.547	-0.12	0.220847116289638	0.16
CG34039	vOptix	20.86	0.121	-0.59	-0.0975900072948533	0.77
CG34039	vdDpp	11.64	0.121	-0.59	-0.0975900072948533	0.77
CG34039	vdOptix.vdVsx	11.07	0.121	-0.59	-0.0975900072948533	0.77
CG34039	vDpp.vOptix	7.91	0.121	-0.59	-0.0975900072948533	0.77
CG34039	vdOptix	5.49	0.121	-0.59	-0.0975900072948533	0.77
CG34039	vOptix.vVsx	4.9	0.121	-0.59	-0.0975900072948533	0.77
CG34039	whole_OPC	4.73	0.121	-0.59	-0.0975900072948533	0.77
CG34039	dVsx	2.27	0.121	-0.59	-0.0975900072948533	0.77
CG34039	vdDpp.vdOptix	1.08	0.121	-0.59	-0.0975900072948533	0.77
CG34039	vdVsx	0.14	0.121	-0.59	-0.0975900072948533	0.77
CG34039	vDpp	0	0.121	-0.59	-0.0975900072948533	0.77
CG34039	dDpp	0	0.121	-0.59	-0.0975900072948533	0.77
CG34039	vVsx	0	0.121	-0.59	-0.0975900072948533	0.77
CG34039	vVsx.dVsx.dOptix	0	0.121	-0.59	-0.0975900072948533	0.77
CG34039	vOptix.vVsx.dVsx	0	0.121	-0.59	-0.0975900072948533	0.77
CG34039	dOptix	-0.29	0.121	-0.59	-0.0975900072948533	0.77
CG34039	dOptix.dVsx	-2.24	0.121	-0.59	-0.0975900072948533	0.77
CG34039	Notch	-2.59	0.121	-0.59	-0.0975900072948533	0.77
CG34039	dDpp.dOptix	-4.88	0.121	-0.59	-0.0975900072948533	0.77
ome	dOptix.dVsx	4.74	0.363	0.3	0.53748384988657	0.47
ome	vDpp	2.52	0.363	0.3	0.53748384988657	0.47
ome	vdDpp.vdOptix	2.17	0.363	0.3	0.53748384988657	0.47
ome	Notch	2.05	0.363	0.3	0.53748384988657	0.47
ome	dDpp.dOptix	1.83	0.363	0.3	0.53748384988657	0.47
ome	whole_OPC	0.53	0.363	0.3	0.53748384988657	0.47
ome	vDpp.vOptix	0.04	0.363	0.3	0.53748384988657	0.47
ome	dDpp	0	0.363	0.3	0.53748384988657	0.47
ome	vVsx	0	0.363	0.3	0.53748384988657	0.47
ome	vVsx.dVsx.dOptix	0	0.363	0.3	0.53748384988657	0.47
ome	vOptix.vVsx.dVsx	0	0.363	0.3	0.53748384988657	0.47
ome	vdVsx	-0.6	0.363	0.3	0.53748384988657	0.47
ome	dOptix	-1	0.363	0.3	0.53748384988657	0.47
ome	vdOptix	-1.33	0.363	0.3	0.53748384988657	0.47
ome	vOptix.vVsx	-1.85	0.363	0.3	0.53748384988657	0.47
ome	vOptix	-3.54	0.363	0.3	0.53748384988657	0.47
ome	dVsx	-5.06	0.363	0.3	0.53748384988657	0.47
ome	vdDpp	-6.18	0.363	0.3	0.53748384988657	0.47
ome	vdOptix.vdVsx	-9.2	0.363	0.3	0.53748384988657	0.47
bmm	vdOptix	23.14	0.107	0	0.0666666666666667	0.01
bmm	whole_OPC	21.17	0.107	0	0.0666666666666667	0.01
bmm	vdDpp.vdOptix	4.3	0.107	0	0.0666666666666667	0.01
bmm	Notch	4.16	0.107	0	0.0666666666666667	0.01
bmm	dOptix.dVsx	2.69	0.107	0	0.0666666666666667	0.01
bmm	vdVsx	1.53	0.107	0	0.0666666666666667	0.01
bmm	vVsx	0	0.107	0	0.0666666666666667	0.01
bmm	vVsx.dVsx.dOptix	0	0.107	0	0.0666666666666667	0.01
bmm	vOptix.vVsx.dVsx	0	0.107	0	0.0666666666666667	0.01
bmm	vDpp.vOptix	-1.14	0.107	0	0.0666666666666667	0.01
bmm	vOptix.vVsx	-1.4	0.107	0	0.0666666666666667	0.01
bmm	dVsx	-3.22	0.107	0	0.0666666666666667	0.01
bmm	dOptix	-5.52	0.107	0	0.0666666666666667	0.01
bmm	dDpp.dOptix	-6.34	0.107	0	0.0666666666666667	0.01
bmm	dDpp	-6.94	0.107	0	0.0666666666666667	0.01
bmm	vdOptix.vdVsx	-8.93	0.107	0	0.0666666666666667	0.01
bmm	vDpp	-9.09	0.107	0	0.0666666666666667	0.01
bmm	vdDpp	-9.1	0.107	0	0.0666666666666667	0.01
bmm	vOptix	-12.21	0.107	0	0.0666666666666667	0.01
CG17839	dOptix	20.28	0.498	0.2	0.447213595499958	0.61
CG17839	Notch	6.04	0.498	0.2	0.447213595499958	0.61
CG17839	vDpp	5.1	0.498	0.2	0.447213595499958	0.61
CG17839	dOptix.dVsx	4.86	0.498	0.2	0.447213595499958	0.61
CG17839	dDpp	3.72	0.498	0.2	0.447213595499958	0.61
CG17839	dVsx	2.53	0.498	0.2	0.447213595499958	0.61
CG17839	vDpp.vOptix	1.83	0.498	0.2	0.447213595499958	0.61
CG17839	vVsx	0	0.498	0.2	0.447213595499958	0.61
CG17839	vVsx.dVsx.dOptix	0	0.498	0.2	0.447213595499958	0.61
CG17839	vOptix.vVsx.dVsx	0	0.498	0.2	0.447213595499958	0.61
CG17839	vdOptix.vdVsx	-2.7	0.498	0.2	0.447213595499958	0.61
CG17839	vdVsx	-4.35	0.498	0.2	0.447213595499958	0.61
CG17839	dDpp.dOptix	-5.51	0.498	0.2	0.447213595499958	0.61
CG17839	vdOptix	-7.01	0.498	0.2	0.447213595499958	0.61
CG17839	vdDpp	-9.59	0.498	0.2	0.447213595499958	0.61
CG17839	vOptix.vVsx	-11.74	0.498	0.2	0.447213595499958	0.61
CG17839	vOptix	-13.02	0.498	0.2	0.447213595499958	0.61
CG17839	vdDpp.vdOptix	-13.65	0.498	0.2	0.447213595499958	0.61
CG17839	whole_OPC	-16.46	0.498	0.2	0.447213595499958	0.61
CG5114	vdDpp	22.57	0.063	0.34	0.53748384988657	0.4
CG5114	vDpp	0.3	0.063	0.34	0.53748384988657	0.4
CG5114	dDpp	0	0.063	0.34	0.53748384988657	0.4
CG5114	vdOptix	0	0.063	0.34	0.53748384988657	0.4
CG5114	vVsx	0	0.063	0.34	0.53748384988657	0.4
CG5114	vVsx.dVsx.dOptix	0	0.063	0.34	0.53748384988657	0.4
CG5114	vOptix.vVsx.dVsx	0	0.063	0.34	0.53748384988657	0.4
CG5114	dOptix	-0.66	0.063	0.34	0.53748384988657	0.4
CG5114	vdOptix.vdVsx	-1.54	0.063	0.34	0.53748384988657	0.4
CG5114	vdDpp.vdOptix	-3.26	0.063	0.34	0.53748384988657	0.4
CG5114	dVsx	-4.78	0.063	0.34	0.53748384988657	0.4
CG5114	vOptix.vVsx	-5.1	0.063	0.34	0.53748384988657	0.4
CG5114	dOptix.dVsx	-5.26	0.063	0.34	0.53748384988657	0.4
CG5114	Notch	-8.42	0.063	0.34	0.53748384988657	0.4
CG5114	dDpp.dOptix	-8.5	0.063	0.34	0.53748384988657	0.4
CG5114	vDpp.vOptix	-9.6	0.063	0.34	0.53748384988657	0.4
CG5114	vOptix	-10.6	0.063	0.34	0.53748384988657	0.4
CG5114	whole_OPC	-11.27	0.063	0.34	0.53748384988657	0.4
CG5114	vdVsx	-15.15	0.063	0.34	0.53748384988657	0.4
Sytbeta	vdVsx	15.04	0.139	0.67	0.683130051063973	0.55
Sytbeta	dOptix.dVsx	9.04	0.139	0.67	0.683130051063973	0.55
Sytbeta	Notch	5.49	0.139	0.67	0.683130051063973	0.55
Sytbeta	vdDpp	5.33	0.139	0.67	0.683130051063973	0.55
Sytbeta	vOptix.vVsx	3.81	0.139	0.67	0.683130051063973	0.55
Sytbeta	dOptix	2.52	0.139	0.67	0.683130051063973	0.55
Sytbeta	vOptix	0.91	0.139	0.67	0.683130051063973	0.55
Sytbeta	vdOptix.vdVsx	0.71	0.139	0.67	0.683130051063973	0.55
Sytbeta	vdOptix	0	0.139	0.67	0.683130051063973	0.55
Sytbeta	vVsx	0	0.139	0.67	0.683130051063973	0.55
Sytbeta	vVsx.dVsx.dOptix	0	0.139	0.67	0.683130051063973	0.55
Sytbeta	vOptix.vVsx.dVsx	0	0.139	0.67	0.683130051063973	0.55
Sytbeta	dDpp.dOptix	-1.21	0.139	0.67	0.683130051063973	0.55
Sytbeta	dVsx	-1.49	0.139	0.67	0.683130051063973	0.55
Sytbeta	whole_OPC	-2.34	0.139	0.67	0.683130051063973	0.55
Sytbeta	dDpp	-5.23	0.139	0.67	0.683130051063973	0.55
Sytbeta	vDpp	-6.79	0.139	0.67	0.683130051063973	0.55
Sytbeta	vdDpp.vdOptix	-10.51	0.139	0.67	0.683130051063973	0.55
Sytbeta	vDpp.vOptix	-12.89	0.139	0.67	0.683130051063973	0.55
CG45071	vOptix.vVsx	8.51	0.11	0.25	0.418181818181818	0.46
CG45071	vdOptix	7.11	0.11	0.25	0.418181818181818	0.46
CG45071	dDpp	6.17	0.11	0.25	0.418181818181818	0.46
CG45071	vdVsx	3.77	0.11	0.25	0.418181818181818	0.46
CG45071	vDpp	1.19	0.11	0.25	0.418181818181818	0.46
CG45071	whole_OPC	0.21	0.11	0.25	0.418181818181818	0.46
CG45071	vVsx	0	0.11	0.25	0.418181818181818	0.46
CG45071	vVsx.dVsx.dOptix	0	0.11	0.25	0.418181818181818	0.46
CG45071	vOptix.vVsx.dVsx	0	0.11	0.25	0.418181818181818	0.46
CG45071	dOptix.dVsx	-0.37	0.11	0.25	0.418181818181818	0.46
CG45071	dDpp.dOptix	-1	0.11	0.25	0.418181818181818	0.46
CG45071	vdOptix.vdVsx	-2.27	0.11	0.25	0.418181818181818	0.46
CG45071	Notch	-4.01	0.11	0.25	0.418181818181818	0.46
CG45071	vdDpp.vdOptix	-4.54	0.11	0.25	0.418181818181818	0.46
CG45071	vdDpp	-6.95	0.11	0.25	0.418181818181818	0.46
CG45071	dOptix	-8.04	0.11	0.25	0.418181818181818	0.46
CG45071	vDpp.vOptix	-9.44	0.11	0.25	0.418181818181818	0.46
CG45071	vOptix	-14.03	0.11	0.25	0.418181818181818	0.46
CG45071	dVsx	-14.45	0.11	0.25	0.418181818181818	0.46
CG7011	dDpp.dOptix	16.68	0.075	-0.1	0.124034734589208	0.36
CG7011	dOptix.dVsx	12.46	0.075	-0.1	0.124034734589208	0.36
CG7011	vdVsx	11.01	0.075	-0.1	0.124034734589208	0.36
CG7011	vdOptix.vdVsx	8.23	0.075	-0.1	0.124034734589208	0.36
CG7011	dVsx	6.26	0.075	-0.1	0.124034734589208	0.36
CG7011	vdDpp.vdOptix	5.55	0.075	-0.1	0.124034734589208	0.36
CG7011	whole_OPC	3.21	0.075	-0.1	0.124034734589208	0.36
CG7011	dDpp	0	0.075	-0.1	0.124034734589208	0.36
CG7011	vVsx	0	0.075	-0.1	0.124034734589208	0.36
CG7011	vVsx.dVsx.dOptix	0	0.075	-0.1	0.124034734589208	0.36
CG7011	vOptix.vVsx.dVsx	0	0.075	-0.1	0.124034734589208	0.36
CG7011	vOptix.vVsx	-0.12	0.075	-0.1	0.124034734589208	0.36
CG7011	vdOptix	-0.21	0.075	-0.1	0.124034734589208	0.36
CG7011	dOptix	-0.91	0.075	-0.1	0.124034734589208	0.36
CG7011	vDpp	-1.37	0.075	-0.1	0.124034734589208	0.36
CG7011	Notch	-2.48	0.075	-0.1	0.124034734589208	0.36
CG7011	vdDpp	-5.14	0.075	-0.1	0.124034734589208	0.36
CG7011	vDpp.vOptix	-6.55	0.075	-0.1	0.124034734589208	0.36
CG7011	vOptix	-10.02	0.075	-0.1	0.124034734589208	0.36
Toll-6	vdDpp.vdOptix	20.02	0.38	0.48	0.683130051063973	0.95
Toll-6	Notch	9.46	0.38	0.48	0.683130051063973	0.95
Toll-6	dOptix.dVsx	8.4	0.38	0.48	0.683130051063973	0.95
Toll-6	vdOptix.vdVsx	6.73	0.38	0.48	0.683130051063973	0.95
Toll-6	dDpp.dOptix	0.45	0.38	0.48	0.683130051063973	0.95
Toll-6	dDpp	0	0.38	0.48	0.683130051063973	0.95
Toll-6	vVsx	0	0.38	0.48	0.683130051063973	0.95
Toll-6	vVsx.dVsx.dOptix	0	0.38	0.48	0.683130051063973	0.95
Toll-6	vOptix.vVsx.dVsx	0	0.38	0.48	0.683130051063973	0.95
Toll-6	whole_OPC	-1.84	0.38	0.48	0.683130051063973	0.95
Toll-6	vdOptix	-3.95	0.38	0.48	0.683130051063973	0.95
Toll-6	vOptix.vVsx	-4.48	0.38	0.48	0.683130051063973	0.95
Toll-6	vDpp	-5.03	0.38	0.48	0.683130051063973	0.95
Toll-6	dOptix	-6.41	0.38	0.48	0.683130051063973	0.95
Toll-6	vOptix	-6.81	0.38	0.48	0.683130051063973	0.95
Toll-6	vdDpp	-7.98	0.38	0.48	0.683130051063973	0.95
Toll-6	vDpp.vOptix	-13.1	0.38	0.48	0.683130051063973	0.95
Toll-6	vdVsx	-14.71	0.38	0.48	0.683130051063973	0.95
Toll-6	dVsx	-16.65	0.38	0.48	0.683130051063973	0.95
CG12355	vDpp.vOptix	22.69	0.293	-0.03	0.124034734589208	0.11
CG12355	vdDpp.vdOptix	8.9	0.293	-0.03	0.124034734589208	0.11
CG12355	vOptix.vVsx	3.83	0.293	-0.03	0.124034734589208	0.11
CG12355	vdOptix	1.71	0.293	-0.03	0.124034734589208	0.11
CG12355	Notch	0.32	0.293	-0.03	0.124034734589208	0.11
CG12355	vVsx	0	0.293	-0.03	0.124034734589208	0.11
CG12355	vVsx.dVsx.dOptix	0	0.293	-0.03	0.124034734589208	0.11
CG12355	vOptix.vVsx.dVsx	0	0.293	-0.03	0.124034734589208	0.11
CG12355	dOptix	-0.95	0.293	-0.03	0.124034734589208	0.11
CG12355	dDpp	-1.04	0.293	-0.03	0.124034734589208	0.11
CG12355	vDpp	-3.9	0.293	-0.03	0.124034734589208	0.11
CG12355	vdVsx	-4.13	0.293	-0.03	0.124034734589208	0.11
CG12355	dDpp.dOptix	-6.47	0.293	-0.03	0.124034734589208	0.11
CG12355	dOptix.dVsx	-8.59	0.293	-0.03	0.124034734589208	0.11
CG12355	vdOptix.vdVsx	-8.63	0.293	-0.03	0.124034734589208	0.11
CG12355	vOptix	-9.03	0.293	-0.03	0.124034734589208	0.11
CG12355	dVsx	-11.07	0.293	-0.03	0.124034734589208	0.11
CG12355	vdDpp	-13.65	0.293	-0.03	0.124034734589208	0.11
CG12355	whole_OPC	-13.73	0.293	-0.03	0.124034734589208	0.11
CG7275	whole_OPC	1.43	0.046	0.02	0.333333333333333	0.21
CG7275	dDpp.dOptix	1.02	0.046	0.02	0.333333333333333	0.21
CG7275	vDpp	0	0.046	0.02	0.333333333333333	0.21
CG7275	vdOptix.vdVsx	0	0.046	0.02	0.333333333333333	0.21
CG7275	vVsx	0	0.046	0.02	0.333333333333333	0.21
CG7275	vVsx.dVsx.dOptix	0	0.046	0.02	0.333333333333333	0.21
CG7275	vOptix.vVsx.dVsx	0	0.046	0.02	0.333333333333333	0.21
CG7275	vdDpp	-2.3	0.046	0.02	0.333333333333333	0.21
CG7275	vdOptix	-3.32	0.046	0.02	0.333333333333333	0.21
CG7275	dOptix	-3.35	0.046	0.02	0.333333333333333	0.21
CG7275	dOptix.dVsx	-3.73	0.046	0.02	0.333333333333333	0.21
CG7275	Notch	-6.43	0.046	0.02	0.333333333333333	0.21
CG7275	vOptix.vVsx	-7.11	0.046	0.02	0.333333333333333	0.21
CG7275	dDpp	-8.45	0.046	0.02	0.333333333333333	0.21
CG7275	vdVsx	-10.94	0.046	0.02	0.333333333333333	0.21
CG7275	dVsx	-12	0.046	0.02	0.333333333333333	0.21
CG7275	vdDpp.vdOptix	-13.46	0.046	0.02	0.333333333333333	0.21
CG7275	vOptix	-14.66	0.046	0.02	0.333333333333333	0.21
CG7275	vDpp.vOptix	-16.8	0.046	0.02	0.333333333333333	0.21
CG7272	Notch	27.99	0.316	0.68	0.58974358974359	0.73
CG7272	vDpp.vOptix	11.07	0.316	0.68	0.58974358974359	0.73
CG7272	whole_OPC	8.48	0.316	0.68	0.58974358974359	0.73
CG7272	vdVsx	7.6	0.316	0.68	0.58974358974359	0.73
CG7272	dOptix	3.6	0.316	0.68	0.58974358974359	0.73
CG7272	vdOptix.vdVsx	3.11	0.316	0.68	0.58974358974359	0.73
CG7272	dVsx	2.88	0.316	0.68	0.58974358974359	0.73
CG7272	vOptix.vVsx	2.51	0.316	0.68	0.58974358974359	0.73
CG7272	vVsx	0	0.316	0.68	0.58974358974359	0.73
CG7272	vVsx.dVsx.dOptix	0	0.316	0.68	0.58974358974359	0.73
CG7272	vOptix.vVsx.dVsx	0	0.316	0.68	0.58974358974359	0.73
CG7272	dOptix.dVsx	-1.91	0.316	0.68	0.58974358974359	0.73
CG7272	dDpp.dOptix	-6.34	0.316	0.68	0.58974358974359	0.73
CG7272	vdDpp	-6.49	0.316	0.68	0.58974358974359	0.73
CG7272	vdOptix	-6.81	0.316	0.68	0.58974358974359	0.73
CG7272	vDpp	-7.67	0.316	0.68	0.58974358974359	0.73
CG7272	vOptix	-9.09	0.316	0.68	0.58974358974359	0.73
CG7272	vdDpp.vdOptix	-12.73	0.316	0.68	0.58974358974359	0.73
CG7272	dDpp	-21.33	0.316	0.68	0.58974358974359	0.73
CG16979	vDpp	11.56	0.082	0.27	0.221916761978561	0.66
CG16979	Notch	10.44	0.082	0.27	0.221916761978561	0.66
CG16979	dDpp	9.03	0.082	0.27	0.221916761978561	0.66
CG16979	dOptix	2.72	0.082	0.27	0.221916761978561	0.66
CG16979	dVsx	2.54	0.082	0.27	0.221916761978561	0.66
CG16979	vOptix.vVsx	1.81	0.082	0.27	0.221916761978561	0.66
CG16979	dOptix.dVsx	0	0.082	0.27	0.221916761978561	0.66
CG16979	vVsx	0	0.082	0.27	0.221916761978561	0.66
CG16979	vVsx.dVsx.dOptix	0	0.082	0.27	0.221916761978561	0.66
CG16979	vOptix.vVsx.dVsx	0	0.082	0.27	0.221916761978561	0.66
CG16979	vdDpp.vdOptix	-0.69	0.082	0.27	0.221916761978561	0.66
CG16979	vdDpp	-1.4	0.082	0.27	0.221916761978561	0.66
CG16979	whole_OPC	-1.51	0.082	0.27	0.221916761978561	0.66
CG16979	dDpp.dOptix	-2.31	0.082	0.27	0.221916761978561	0.66
CG16979	vdOptix.vdVsx	-2.93	0.082	0.27	0.221916761978561	0.66
CG16979	vdOptix	-3.03	0.082	0.27	0.221916761978561	0.66
CG16979	vOptix	-3.78	0.082	0.27	0.221916761978561	0.66
CG16979	vDpp.vOptix	-5.46	0.082	0.27	0.221916761978561	0.66
CG16979	vdVsx	-11.04	0.082	0.27	0.221916761978561	0.66
mrn	vdDpp.vdOptix	20.79	0.069	0.09	0.258198889747161	0.55
mrn	Notch	15.78	0.069	0.09	0.258198889747161	0.55
mrn	vdOptix.vdVsx	8.85	0.069	0.09	0.258198889747161	0.55
mrn	vdVsx	7.61	0.069	0.09	0.258198889747161	0.55
mrn	vdOptix	7.5	0.069	0.09	0.258198889747161	0.55
mrn	dOptix	6.32	0.069	0.09	0.258198889747161	0.55
mrn	dDpp.dOptix	4.95	0.069	0.09	0.258198889747161	0.55
mrn	dDpp	1.9	0.069	0.09	0.258198889747161	0.55
mrn	vOptix.vVsx	1.77	0.069	0.09	0.258198889747161	0.55
mrn	dOptix.dVsx	1.48	0.069	0.09	0.258198889747161	0.55
mrn	vVsx	0	0.069	0.09	0.258198889747161	0.55
mrn	vVsx.dVsx.dOptix	0	0.069	0.09	0.258198889747161	0.55
mrn	vOptix.vVsx.dVsx	0	0.069	0.09	0.258198889747161	0.55
mrn	dVsx	-0.4	0.069	0.09	0.258198889747161	0.55
mrn	vDpp.vOptix	-1.19	0.069	0.09	0.258198889747161	0.55
mrn	whole_OPC	-5.34	0.069	0.09	0.258198889747161	0.55
mrn	vOptix	-6.03	0.069	0.09	0.258198889747161	0.55
mrn	vDpp	-7.7	0.069	0.09	0.258198889747161	0.55
mrn	vdDpp	-14.94	0.069	0.09	0.258198889747161	0.55
comm	Notch	30.81	0.36	0.08	0.218217890235992	0.01
comm	whole_OPC	30.02	0.36	0.08	0.218217890235992	0.01
comm	vdVsx	8.28	0.36	0.08	0.218217890235992	0.01
comm	vOptix.vVsx	3.78	0.36	0.08	0.218217890235992	0.01
comm	vdDpp	2.01	0.36	0.08	0.218217890235992	0.01
comm	vOptix	0.94	0.36	0.08	0.218217890235992	0.01
comm	vDpp	0	0.36	0.08	0.218217890235992	0.01
comm	dOptix.dVsx	0	0.36	0.08	0.218217890235992	0.01
comm	vVsx	0	0.36	0.08	0.218217890235992	0.01
comm	vVsx.dVsx.dOptix	0	0.36	0.08	0.218217890235992	0.01
comm	vOptix.vVsx.dVsx	0	0.36	0.08	0.218217890235992	0.01
comm	dVsx	-1.27	0.36	0.08	0.218217890235992	0.01
comm	dDpp	-1.96	0.36	0.08	0.218217890235992	0.01
comm	vdDpp.vdOptix	-3.8	0.36	0.08	0.218217890235992	0.01
comm	dDpp.dOptix	-4.09	0.36	0.08	0.218217890235992	0.01
comm	dOptix	-6.67	0.36	0.08	0.218217890235992	0.01
comm	vdOptix.vdVsx	-7.27	0.36	0.08	0.218217890235992	0.01
comm	vdOptix	-12.03	0.36	0.08	0.218217890235992	0.01
comm	vDpp.vOptix	-13.09	0.36	0.08	0.218217890235992	0.01
CkIIalpha-i1	dVsx	18.64	0.05	0.25	0.124034734589208	0.55
CkIIalpha-i1	vdDpp	11.39	0.05	0.25	0.124034734589208	0.55
CkIIalpha-i1	vOptix	1.7	0.05	0.25	0.124034734589208	0.55
CkIIalpha-i1	Notch	1.47	0.05	0.25	0.124034734589208	0.55
CkIIalpha-i1	vDpp	0	0.05	0.25	0.124034734589208	0.55
CkIIalpha-i1	vVsx	0	0.05	0.25	0.124034734589208	0.55
CkIIalpha-i1	vVsx.dVsx.dOptix	0	0.05	0.25	0.124034734589208	0.55
CkIIalpha-i1	vOptix.vVsx.dVsx	0	0.05	0.25	0.124034734589208	0.55
CkIIalpha-i1	dDpp.dOptix	-0.07	0.05	0.25	0.124034734589208	0.55
CkIIalpha-i1	whole_OPC	-2.08	0.05	0.25	0.124034734589208	0.55
CkIIalpha-i1	dOptix.dVsx	-2.56	0.05	0.25	0.124034734589208	0.55
CkIIalpha-i1	vdDpp.vdOptix	-3.31	0.05	0.25	0.124034734589208	0.55
CkIIalpha-i1	vdOptix	-3.93	0.05	0.25	0.124034734589208	0.55
CkIIalpha-i1	vDpp.vOptix	-4.2	0.05	0.25	0.124034734589208	0.55
CkIIalpha-i1	dOptix	-5.4	0.05	0.25	0.124034734589208	0.55
CkIIalpha-i1	dDpp	-8.87	0.05	0.25	0.124034734589208	0.55
CkIIalpha-i1	vdVsx	-9.55	0.05	0.25	0.124034734589208	0.55
CkIIalpha-i1	vdOptix.vdVsx	-9.62	0.05	0.25	0.124034734589208	0.55
CkIIalpha-i1	vOptix.vVsx	-9.65	0.05	0.25	0.124034734589208	0.55
pHCl	whole_OPC	16.85	0.515	-0.05	0.288675134594813	0.34
pHCl	dOptix.dVsx	14.91	0.515	-0.05	0.288675134594813	0.34
pHCl	Notch	14.08	0.515	-0.05	0.288675134594813	0.34
pHCl	vdOptix.vdVsx	10.64	0.515	-0.05	0.288675134594813	0.34
pHCl	vOptix.vVsx	5.89	0.515	-0.05	0.288675134594813	0.34
pHCl	dOptix	3.84	0.515	-0.05	0.288675134594813	0.34
pHCl	dVsx	0.46	0.515	-0.05	0.288675134594813	0.34
pHCl	vDpp	0	0.515	-0.05	0.288675134594813	0.34
pHCl	dDpp	0	0.515	-0.05	0.288675134594813	0.34
pHCl	vVsx	0	0.515	-0.05	0.288675134594813	0.34
pHCl	vVsx.dVsx.dOptix	0	0.515	-0.05	0.288675134594813	0.34
pHCl	vOptix.vVsx.dVsx	0	0.515	-0.05	0.288675134594813	0.34
pHCl	vdOptix	-1.13	0.515	-0.05	0.288675134594813	0.34
pHCl	vOptix	-1.15	0.515	-0.05	0.288675134594813	0.34
pHCl	vDpp.vOptix	-1.44	0.515	-0.05	0.288675134594813	0.34
pHCl	dDpp.dOptix	-10.14	0.515	-0.05	0.288675134594813	0.34
pHCl	vdVsx	-11.78	0.515	-0.05	0.288675134594813	0.34
pHCl	vdDpp	-12.77	0.515	-0.05	0.288675134594813	0.34
pHCl	vdDpp.vdOptix	-15.9	0.515	-0.05	0.288675134594813	0.34
Pka-C3	dOptix	22.08	1.004	0.2	0.289414380708153	0.57
Pka-C3	vdVsx	4.78	1.004	0.2	0.289414380708153	0.57
Pka-C3	dVsx	4.54	1.004	0.2	0.289414380708153	0.57
Pka-C3	vdDpp.vdOptix	4.29	1.004	0.2	0.289414380708153	0.57
Pka-C3	vDpp.vOptix	4.22	1.004	0.2	0.289414380708153	0.57
Pka-C3	vdDpp	4.21	1.004	0.2	0.289414380708153	0.57
Pka-C3	Notch	1.02	1.004	0.2	0.289414380708153	0.57
Pka-C3	dOptix.dVsx	0.5	1.004	0.2	0.289414380708153	0.57
Pka-C3	vDpp	0	1.004	0.2	0.289414380708153	0.57
Pka-C3	dDpp	0	1.004	0.2	0.289414380708153	0.57
Pka-C3	vOptix.vVsx	0	1.004	0.2	0.289414380708153	0.57
Pka-C3	vVsx	0	1.004	0.2	0.289414380708153	0.57
Pka-C3	vVsx.dVsx.dOptix	0	1.004	0.2	0.289414380708153	0.57
Pka-C3	vOptix.vVsx.dVsx	0	1.004	0.2	0.289414380708153	0.57
Pka-C3	vdOptix	-3.15	1.004	0.2	0.289414380708153	0.57
Pka-C3	vdOptix.vdVsx	-4.5	1.004	0.2	0.289414380708153	0.57
Pka-C3	dDpp.dOptix	-4.53	1.004	0.2	0.289414380708153	0.57
Pka-C3	vOptix	-5.89	1.004	0.2	0.289414380708153	0.57
Pka-C3	whole_OPC	-12.99	1.004	0.2	0.289414380708153	0.57
brm	vdVsx	19.23	0.086	0.41	0.53748384988657	0.5
brm	Notch	14.89	0.086	0.41	0.53748384988657	0.5
brm	vdDpp	10.91	0.086	0.41	0.53748384988657	0.5
brm	dOptix.dVsx	4.35	0.086	0.41	0.53748384988657	0.5
brm	vOptix	2.54	0.086	0.41	0.53748384988657	0.5
brm	dVsx	0.94	0.086	0.41	0.53748384988657	0.5
brm	vdOptix	0.77	0.086	0.41	0.53748384988657	0.5
brm	vdDpp.vdOptix	0.02	0.086	0.41	0.53748384988657	0.5
brm	vVsx	0	0.086	0.41	0.53748384988657	0.5
brm	vVsx.dVsx.dOptix	0	0.086	0.41	0.53748384988657	0.5
brm	vOptix.vVsx.dVsx	0	0.086	0.41	0.53748384988657	0.5
brm	vdOptix.vdVsx	-3.7	0.086	0.41	0.53748384988657	0.5
brm	dOptix	-5.15	0.086	0.41	0.53748384988657	0.5
brm	vOptix.vVsx	-5.59	0.086	0.41	0.53748384988657	0.5
brm	whole_OPC	-6.95	0.086	0.41	0.53748384988657	0.5
brm	vDpp.vOptix	-8.39	0.086	0.41	0.53748384988657	0.5
brm	vDpp	-10.4	0.086	0.41	0.53748384988657	0.5
brm	dDpp	-12.93	0.086	0.41	0.53748384988657	0.5
brm	dDpp.dOptix	-16.49	0.086	0.41	0.53748384988657	0.5
Hip14	Notch	24.63	0.078	0.45	0.428571428571429	0.63
Hip14	vdDpp	15	0.078	0.45	0.428571428571429	0.63
Hip14	vOptix	14.4	0.078	0.45	0.428571428571429	0.63
Hip14	whole_OPC	10.77	0.078	0.45	0.428571428571429	0.63
Hip14	vdOptix.vdVsx	9.45	0.078	0.45	0.428571428571429	0.63
Hip14	dOptix.dVsx	8.29	0.078	0.45	0.428571428571429	0.63
Hip14	vdDpp.vdOptix	7.37	0.078	0.45	0.428571428571429	0.63
Hip14	vdOptix	4.42	0.078	0.45	0.428571428571429	0.63
Hip14	vVsx	0	0.078	0.45	0.428571428571429	0.63
Hip14	dVsx	0	0.078	0.45	0.428571428571429	0.63
Hip14	vVsx.dVsx.dOptix	0	0.078	0.45	0.428571428571429	0.63
Hip14	vOptix.vVsx.dVsx	0	0.078	0.45	0.428571428571429	0.63
Hip14	vDpp.vOptix	-1.8	0.078	0.45	0.428571428571429	0.63
Hip14	vDpp	-2.11	0.078	0.45	0.428571428571429	0.63
Hip14	dDpp.dOptix	-2.82	0.078	0.45	0.428571428571429	0.63
Hip14	dDpp	-4.71	0.078	0.45	0.428571428571429	0.63
Hip14	vOptix.vVsx	-7.69	0.078	0.45	0.428571428571429	0.63
Hip14	vdVsx	-11.5	0.078	0.45	0.428571428571429	0.63
Hip14	dOptix	-12.65	0.078	0.45	0.428571428571429	0.63
mRpS31	vdDpp.vdOptix	10.02	0.077	0.41	0.683130051063973	0.89
mRpS31	dDpp.dOptix	5.46	0.077	0.41	0.683130051063973	0.89
mRpS31	dOptix.dVsx	4.55	0.077	0.41	0.683130051063973	0.89
mRpS31	dDpp	3.03	0.077	0.41	0.683130051063973	0.89
mRpS31	vDpp	0	0.077	0.41	0.683130051063973	0.89
mRpS31	vVsx	0	0.077	0.41	0.683130051063973	0.89
mRpS31	vVsx.dVsx.dOptix	0	0.077	0.41	0.683130051063973	0.89
mRpS31	vOptix.vVsx.dVsx	0	0.077	0.41	0.683130051063973	0.89
mRpS31	dOptix	-0.81	0.077	0.41	0.683130051063973	0.89
mRpS31	vdOptix.vdVsx	-3.02	0.077	0.41	0.683130051063973	0.89
mRpS31	Notch	-5.44	0.077	0.41	0.683130051063973	0.89
mRpS31	vOptix	-8.32	0.077	0.41	0.683130051063973	0.89
mRpS31	vdOptix	-10.9	0.077	0.41	0.683130051063973	0.89
mRpS31	dVsx	-10.96	0.077	0.41	0.683130051063973	0.89
mRpS31	whole_OPC	-11.94	0.077	0.41	0.683130051063973	0.89
mRpS31	vdVsx	-12.12	0.077	0.41	0.683130051063973	0.89
mRpS31	vOptix.vVsx	-14.58	0.077	0.41	0.683130051063973	0.89
mRpS31	vdDpp	-16.86	0.077	0.41	0.683130051063973	0.89
mRpS31	vDpp.vOptix	-20.96	0.077	0.41	0.683130051063973	0.89
CG12272	vdDpp.vdOptix	3.81	0.068	0.06	0.227710017021324	0.12
CG12272	vdDpp	2.94	0.068	0.06	0.227710017021324	0.12
CG12272	vOptix	2.74	0.068	0.06	0.227710017021324	0.12
CG12272	vdOptix.vdVsx	2.57	0.068	0.06	0.227710017021324	0.12
CG12272	vdOptix	1.65	0.068	0.06	0.227710017021324	0.12
CG12272	vDpp.vOptix	0.36	0.068	0.06	0.227710017021324	0.12
CG12272	dDpp.dOptix	0.26	0.068	0.06	0.227710017021324	0.12
CG12272	vDpp	0	0.068	0.06	0.227710017021324	0.12
CG12272	dDpp	0	0.068	0.06	0.227710017021324	0.12
CG12272	vOptix.vVsx	0	0.068	0.06	0.227710017021324	0.12
CG12272	vVsx	0	0.068	0.06	0.227710017021324	0.12
CG12272	vVsx.dVsx.dOptix	0	0.068	0.06	0.227710017021324	0.12
CG12272	vOptix.vVsx.dVsx	0	0.068	0.06	0.227710017021324	0.12
CG12272	whole_OPC	-3.36	0.068	0.06	0.227710017021324	0.12
CG12272	Notch	-3.94	0.068	0.06	0.227710017021324	0.12
CG12272	dOptix	-8	0.068	0.06	0.227710017021324	0.12
CG12272	vdVsx	-10.12	0.068	0.06	0.227710017021324	0.12
CG12272	dOptix.dVsx	-11.28	0.068	0.06	0.227710017021324	0.12
CG12272	dVsx	-17.1	0.068	0.06	0.227710017021324	0.12
Pgm	Notch	16.74	0.247	0.58	0.654653670707977	0.38
Pgm	vdVsx	3.53	0.247	0.58	0.654653670707977	0.38
Pgm	vdOptix.vdVsx	2.82	0.247	0.58	0.654653670707977	0.38
Pgm	vdOptix	2.74	0.247	0.58	0.654653670707977	0.38
Pgm	whole_OPC	2.4	0.247	0.58	0.654653670707977	0.38
Pgm	vdDpp.vdOptix	2.25	0.247	0.58	0.654653670707977	0.38
Pgm	dOptix.dVsx	1.74	0.247	0.58	0.654653670707977	0.38
Pgm	vdDpp	0.28	0.247	0.58	0.654653670707977	0.38
Pgm	vOptix.vVsx	0	0.247	0.58	0.654653670707977	0.38
Pgm	vVsx	0	0.247	0.58	0.654653670707977	0.38
Pgm	vVsx.dVsx.dOptix	0	0.247	0.58	0.654653670707977	0.38
Pgm	vOptix.vVsx.dVsx	0	0.247	0.58	0.654653670707977	0.38
Pgm	dDpp	-1.29	0.247	0.58	0.654653670707977	0.38
Pgm	vOptix	-3.51	0.247	0.58	0.654653670707977	0.38
Pgm	dOptix	-4.78	0.247	0.58	0.654653670707977	0.38
Pgm	vDpp	-8.43	0.247	0.58	0.654653670707977	0.38
Pgm	vDpp.vOptix	-12.43	0.247	0.58	0.654653670707977	0.38
Pgm	dDpp.dOptix	-13.1	0.247	0.58	0.654653670707977	0.38
Pgm	dVsx	-13.6	0.247	0.58	0.654653670707977	0.38
l(3)72Dn	Notch	4.95	0.066	0.18	0.302613766334401	0.81
l(3)72Dn	whole_OPC	0.57	0.066	0.18	0.302613766334401	0.81
l(3)72Dn	dOptix	0.04	0.066	0.18	0.302613766334401	0.81
l(3)72Dn	vDpp	0	0.066	0.18	0.302613766334401	0.81
l(3)72Dn	dDpp	0	0.066	0.18	0.302613766334401	0.81
l(3)72Dn	vVsx	0	0.066	0.18	0.302613766334401	0.81
l(3)72Dn	vVsx.dVsx.dOptix	0	0.066	0.18	0.302613766334401	0.81
l(3)72Dn	vOptix.vVsx.dVsx	0	0.066	0.18	0.302613766334401	0.81
l(3)72Dn	dDpp.dOptix	-0.19	0.066	0.18	0.302613766334401	0.81
l(3)72Dn	vDpp.vOptix	-4.13	0.066	0.18	0.302613766334401	0.81
l(3)72Dn	vOptix.vVsx	-5.27	0.066	0.18	0.302613766334401	0.81
l(3)72Dn	dOptix.dVsx	-6.49	0.066	0.18	0.302613766334401	0.81
l(3)72Dn	vdOptix.vdVsx	-6.77	0.066	0.18	0.302613766334401	0.81
l(3)72Dn	vdVsx	-10.47	0.066	0.18	0.302613766334401	0.81
l(3)72Dn	dVsx	-10.83	0.066	0.18	0.302613766334401	0.81
l(3)72Dn	vdDpp.vdOptix	-10.85	0.066	0.18	0.302613766334401	0.81
l(3)72Dn	vdOptix	-10.97	0.066	0.18	0.302613766334401	0.81
l(3)72Dn	vOptix	-11.7	0.066	0.18	0.302613766334401	0.81
l(3)72Dn	vdDpp	-13.05	0.066	0.18	0.302613766334401	0.81
MED10	vdOptix	16.82	0.085	0.25	0.258198889747161	0.39
MED10	whole_OPC	11.2	0.085	0.25	0.258198889747161	0.39
MED10	vOptix.vVsx	9.27	0.085	0.25	0.258198889747161	0.39
MED10	Notch	5.71	0.085	0.25	0.258198889747161	0.39
MED10	dOptix.dVsx	5.59	0.085	0.25	0.258198889747161	0.39
MED10	dOptix	3.19	0.085	0.25	0.258198889747161	0.39
MED10	dVsx	2.73	0.085	0.25	0.258198889747161	0.39
MED10	vdOptix.vdVsx	1.41	0.085	0.25	0.258198889747161	0.39
MED10	dDpp.dOptix	0.33	0.085	0.25	0.258198889747161	0.39
MED10	dDpp	0	0.085	0.25	0.258198889747161	0.39
MED10	vVsx	0	0.085	0.25	0.258198889747161	0.39
MED10	vVsx.dVsx.dOptix	0	0.085	0.25	0.258198889747161	0.39
MED10	vOptix.vVsx.dVsx	0	0.085	0.25	0.258198889747161	0.39
MED10	vOptix	-0.05	0.085	0.25	0.258198889747161	0.39
MED10	vDpp	-2.42	0.085	0.25	0.258198889747161	0.39
MED10	vdDpp.vdOptix	-3.5	0.085	0.25	0.258198889747161	0.39
MED10	vdVsx	-5.06	0.085	0.25	0.258198889747161	0.39
MED10	vDpp.vOptix	-9.45	0.085	0.25	0.258198889747161	0.39
MED10	vdDpp	-10.44	0.085	0.25	0.258198889747161	0.39
Hsc20	dDpp	17.83	0.045	-0.26	0.0666666666666667	0.01
Hsc20	vdDpp	12.08	0.045	-0.26	0.0666666666666667	0.01
Hsc20	dOptix.dVsx	9.92	0.045	-0.26	0.0666666666666667	0.01
Hsc20	dVsx	6.77	0.045	-0.26	0.0666666666666667	0.01
Hsc20	dDpp.dOptix	0.95	0.045	-0.26	0.0666666666666667	0.01
Hsc20	vDpp	0	0.045	-0.26	0.0666666666666667	0.01
Hsc20	vVsx	0	0.045	-0.26	0.0666666666666667	0.01
Hsc20	vVsx.dVsx.dOptix	0	0.045	-0.26	0.0666666666666667	0.01
Hsc20	vOptix.vVsx.dVsx	0	0.045	-0.26	0.0666666666666667	0.01
Hsc20	Notch	-1.44	0.045	-0.26	0.0666666666666667	0.01
Hsc20	dOptix	-1.53	0.045	-0.26	0.0666666666666667	0.01
Hsc20	whole_OPC	-3.02	0.045	-0.26	0.0666666666666667	0.01
Hsc20	vdVsx	-3.89	0.045	-0.26	0.0666666666666667	0.01
Hsc20	vOptix.vVsx	-4.75	0.045	-0.26	0.0666666666666667	0.01
Hsc20	vdOptix.vdVsx	-5.57	0.045	-0.26	0.0666666666666667	0.01
Hsc20	vOptix	-9.49	0.045	-0.26	0.0666666666666667	0.01
Hsc20	vdDpp.vdOptix	-9.83	0.045	-0.26	0.0666666666666667	0.01
Hsc20	vDpp.vOptix	-12.7	0.045	-0.26	0.0666666666666667	0.01
Hsc20	vdOptix	-12.73	0.045	-0.26	0.0666666666666667	0.01
l(3)72Dr	dVsx	11.69	0.042	-0.1	0.333333333333333	0.14
l(3)72Dr	vDpp	4.01	0.042	-0.1	0.333333333333333	0.14
l(3)72Dr	vdDpp.vdOptix	1.12	0.042	-0.1	0.333333333333333	0.14
l(3)72Dr	whole_OPC	0.17	0.042	-0.1	0.333333333333333	0.14
l(3)72Dr	dDpp	0	0.042	-0.1	0.333333333333333	0.14
l(3)72Dr	vVsx	0	0.042	-0.1	0.333333333333333	0.14
l(3)72Dr	vVsx.dVsx.dOptix	0	0.042	-0.1	0.333333333333333	0.14
l(3)72Dr	vOptix.vVsx.dVsx	0	0.042	-0.1	0.333333333333333	0.14
l(3)72Dr	vOptix.vVsx	-0.45	0.042	-0.1	0.333333333333333	0.14
l(3)72Dr	vdDpp	-0.91	0.042	-0.1	0.333333333333333	0.14
l(3)72Dr	vdOptix.vdVsx	-1.35	0.042	-0.1	0.333333333333333	0.14
l(3)72Dr	dOptix.dVsx	-1.51	0.042	-0.1	0.333333333333333	0.14
l(3)72Dr	dOptix	-1.83	0.042	-0.1	0.333333333333333	0.14
l(3)72Dr	vOptix	-3.64	0.042	-0.1	0.333333333333333	0.14
l(3)72Dr	vdVsx	-3.92	0.042	-0.1	0.333333333333333	0.14
l(3)72Dr	vdOptix	-4.24	0.042	-0.1	0.333333333333333	0.14
l(3)72Dr	Notch	-6.48	0.042	-0.1	0.333333333333333	0.14
l(3)72Dr	dDpp.dOptix	-8.07	0.042	-0.1	0.333333333333333	0.14
l(3)72Dr	vDpp.vOptix	-8.08	0.042	-0.1	0.333333333333333	0.14
CG13054	vdDpp	11.05	0.293	-0.4	0.174077655955698	0.18
CG13054	vdVsx	6.46	0.293	-0.4	0.174077655955698	0.18
CG13054	dDpp	4.64	0.293	-0.4	0.174077655955698	0.18
CG13054	dOptix	2.23	0.293	-0.4	0.174077655955698	0.18
CG13054	vdOptix	0.56	0.293	-0.4	0.174077655955698	0.18
CG13054	vVsx	0	0.293	-0.4	0.174077655955698	0.18
CG13054	vVsx.dVsx.dOptix	0	0.293	-0.4	0.174077655955698	0.18
CG13054	vOptix.vVsx.dVsx	0	0.293	-0.4	0.174077655955698	0.18
CG13054	vdOptix.vdVsx	-0.37	0.293	-0.4	0.174077655955698	0.18
CG13054	vOptix.vVsx	-4.58	0.293	-0.4	0.174077655955698	0.18
CG13054	vDpp.vOptix	-5.57	0.293	-0.4	0.174077655955698	0.18
CG13054	dOptix.dVsx	-6.33	0.293	-0.4	0.174077655955698	0.18
CG13054	Notch	-7.02	0.293	-0.4	0.174077655955698	0.18
CG13054	vDpp	-7.75	0.293	-0.4	0.174077655955698	0.18
CG13054	vOptix	-8.64	0.293	-0.4	0.174077655955698	0.18
CG13054	vdDpp.vdOptix	-9.06	0.293	-0.4	0.174077655955698	0.18
CG13054	dVsx	-11.2	0.293	-0.4	0.174077655955698	0.18
CG13054	dDpp.dOptix	-11.23	0.293	-0.4	0.174077655955698	0.18
CG13054	whole_OPC	-13.26	0.293	-0.4	0.174077655955698	0.18
mRpS34	dOptix.dVsx	23.88	0.089	0.18	0.174077655955698	0.3
mRpS34	vdOptix	19.31	0.089	0.18	0.174077655955698	0.3
mRpS34	dOptix	3.22	0.089	0.18	0.174077655955698	0.3
mRpS34	vdOptix.vdVsx	2.83	0.089	0.18	0.174077655955698	0.3
mRpS34	vOptix	2.33	0.089	0.18	0.174077655955698	0.3
mRpS34	whole_OPC	0.94	0.089	0.18	0.174077655955698	0.3
mRpS34	vDpp	0	0.089	0.18	0.174077655955698	0.3
mRpS34	dDpp	0	0.089	0.18	0.174077655955698	0.3
mRpS34	vVsx	0	0.089	0.18	0.174077655955698	0.3
mRpS34	vVsx.dVsx.dOptix	0	0.089	0.18	0.174077655955698	0.3
mRpS34	vOptix.vVsx.dVsx	0	0.089	0.18	0.174077655955698	0.3
mRpS34	Notch	-0.86	0.089	0.18	0.174077655955698	0.3
mRpS34	vdDpp	-0.94	0.089	0.18	0.174077655955698	0.3
mRpS34	vdVsx	-2.46	0.089	0.18	0.174077655955698	0.3
mRpS34	dDpp.dOptix	-3.39	0.089	0.18	0.174077655955698	0.3
mRpS34	vOptix.vVsx	-7.06	0.089	0.18	0.174077655955698	0.3
mRpS34	vDpp.vOptix	-8.93	0.089	0.18	0.174077655955698	0.3
mRpS34	vdDpp.vdOptix	-15.31	0.089	0.18	0.174077655955698	0.3
mRpS34	dVsx	-17.56	0.089	0.18	0.174077655955698	0.3
CG4925	dDpp.dOptix	21.74	0.066	-0.36	0.0975900072948533	0.1
CG4925	vDpp	5.33	0.066	-0.36	0.0975900072948533	0.1
CG4925	vOptix.vVsx	1.42	0.066	-0.36	0.0975900072948533	0.1
CG4925	dDpp	0	0.066	-0.36	0.0975900072948533	0.1
CG4925	vVsx	0	0.066	-0.36	0.0975900072948533	0.1
CG4925	vVsx.dVsx.dOptix	0	0.066	-0.36	0.0975900072948533	0.1
CG4925	vOptix.vVsx.dVsx	0	0.066	-0.36	0.0975900072948533	0.1
CG4925	whole_OPC	-1.33	0.066	-0.36	0.0975900072948533	0.1
CG4925	dOptix	-2.73	0.066	-0.36	0.0975900072948533	0.1
CG4925	dOptix.dVsx	-5.02	0.066	-0.36	0.0975900072948533	0.1
CG4925	vdDpp.vdOptix	-5.25	0.066	-0.36	0.0975900072948533	0.1
CG4925	Notch	-6.65	0.066	-0.36	0.0975900072948533	0.1
CG4925	vdOptix.vdVsx	-7.59	0.066	-0.36	0.0975900072948533	0.1
CG4925	vDpp.vOptix	-8.03	0.066	-0.36	0.0975900072948533	0.1
CG4925	vOptix	-8.13	0.066	-0.36	0.0975900072948533	0.1
CG4925	vdOptix	-10.24	0.066	-0.36	0.0975900072948533	0.1
CG4925	dVsx	-13.97	0.066	-0.36	0.0975900072948533	0.1
CG4925	vdDpp	-14.48	0.066	-0.36	0.0975900072948533	0.1
CG4925	vdVsx	-15.11	0.066	-0.36	0.0975900072948533	0.1
roq	dDpp	10.78	0.058	0.26	0.2	0.41
roq	Notch	1.93	0.058	0.26	0.2	0.41
roq	vDpp.vOptix	1.18	0.058	0.26	0.2	0.41
roq	dOptix.dVsx	0.44	0.058	0.26	0.2	0.41
roq	vVsx	0	0.058	0.26	0.2	0.41
roq	vVsx.dVsx.dOptix	0	0.058	0.26	0.2	0.41
roq	vOptix.vVsx.dVsx	0	0.058	0.26	0.2	0.41
roq	dDpp.dOptix	-0.15	0.058	0.26	0.2	0.41
roq	vdOptix.vdVsx	-4.15	0.058	0.26	0.2	0.41
roq	vdDpp.vdOptix	-4.63	0.058	0.26	0.2	0.41
roq	vdDpp	-4.7	0.058	0.26	0.2	0.41
roq	whole_OPC	-5.57	0.058	0.26	0.2	0.41
roq	vdOptix	-8.45	0.058	0.26	0.2	0.41
roq	dVsx	-9.37	0.058	0.26	0.2	0.41
roq	vOptix	-10.63	0.058	0.26	0.2	0.41
roq	vdVsx	-10.68	0.058	0.26	0.2	0.41
roq	vOptix.vVsx	-10.81	0.058	0.26	0.2	0.41
roq	vDpp	-11.7	0.058	0.26	0.2	0.41
roq	dOptix	-13.94	0.058	0.26	0.2	0.41
CG32163	dVsx	14.97	0.054	0.6	0.654653670707977	0.84
CG32163	dDpp.dOptix	12.85	0.054	0.6	0.654653670707977	0.84
CG32163	vdDpp.vdOptix	9.64	0.054	0.6	0.654653670707977	0.84
CG32163	vOptix.vVsx	9.46	0.054	0.6	0.654653670707977	0.84
CG32163	vdVsx	6.9	0.054	0.6	0.654653670707977	0.84
CG32163	vOptix	6.73	0.054	0.6	0.654653670707977	0.84
CG32163	dOptix.dVsx	4.87	0.054	0.6	0.654653670707977	0.84
CG32163	dDpp	2.43	0.054	0.6	0.654653670707977	0.84
CG32163	vdDpp	1.96	0.054	0.6	0.654653670707977	0.84
CG32163	vdOptix.vdVsx	1.46	0.054	0.6	0.654653670707977	0.84
CG32163	whole_OPC	0.01	0.054	0.6	0.654653670707977	0.84
CG32163	vDpp	0	0.054	0.6	0.654653670707977	0.84
CG32163	vVsx	0	0.054	0.6	0.654653670707977	0.84
CG32163	vVsx.dVsx.dOptix	0	0.054	0.6	0.654653670707977	0.84
CG32163	vOptix.vVsx.dVsx	0	0.054	0.6	0.654653670707977	0.84
CG32163	vdOptix	-1.95	0.054	0.6	0.654653670707977	0.84
CG32163	Notch	-2.29	0.054	0.6	0.654653670707977	0.84
CG32163	dOptix	-7.6	0.054	0.6	0.654653670707977	0.84
CG32163	vDpp.vOptix	-11.68	0.054	0.6	0.654653670707977	0.84
CG32165	whole_OPC	14.43	0.053	-0.03	0.258198889747161	0.29
CG32165	vdVsx	12.98	0.053	-0.03	0.258198889747161	0.29
CG32165	vOptix.vVsx	8.02	0.053	-0.03	0.258198889747161	0.29
CG32165	vDpp	7.04	0.053	-0.03	0.258198889747161	0.29
CG32165	vdOptix	6.2	0.053	-0.03	0.258198889747161	0.29
CG32165	Notch	4.63	0.053	-0.03	0.258198889747161	0.29
CG32165	vdDpp	4.3	0.053	-0.03	0.258198889747161	0.29
CG32165	dOptix.dVsx	1.11	0.053	-0.03	0.258198889747161	0.29
CG32165	vDpp.vOptix	0.19	0.053	-0.03	0.258198889747161	0.29
CG32165	dDpp	0	0.053	-0.03	0.258198889747161	0.29
CG32165	vVsx	0	0.053	-0.03	0.258198889747161	0.29
CG32165	vVsx.dVsx.dOptix	0	0.053	-0.03	0.258198889747161	0.29
CG32165	vOptix.vVsx.dVsx	0	0.053	-0.03	0.258198889747161	0.29
CG32165	vdOptix.vdVsx	-0.82	0.053	-0.03	0.258198889747161	0.29
CG32165	vdDpp.vdOptix	-1.85	0.053	-0.03	0.258198889747161	0.29
CG32165	vOptix	-6.45	0.053	-0.03	0.258198889747161	0.29
CG32165	dOptix	-8.86	0.053	-0.03	0.258198889747161	0.29
CG32165	dDpp.dOptix	-11.5	0.053	-0.03	0.258198889747161	0.29
CG32165	dVsx	-19.03	0.053	-0.03	0.258198889747161	0.29
Lasp	vdVsx	11.47	0.069	-0.33	-0.181568259800641	0.94
Lasp	vdDpp	4.47	0.069	-0.33	-0.181568259800641	0.94
Lasp	dVsx	4.37	0.069	-0.33	-0.181568259800641	0.94
Lasp	dOptix	1.67	0.069	-0.33	-0.181568259800641	0.94
Lasp	vDpp	0.91	0.069	-0.33	-0.181568259800641	0.94
Lasp	Notch	0.1	0.069	-0.33	-0.181568259800641	0.94
Lasp	dDpp	0	0.069	-0.33	-0.181568259800641	0.94
Lasp	vVsx	0	0.069	-0.33	-0.181568259800641	0.94
Lasp	vVsx.dVsx.dOptix	0	0.069	-0.33	-0.181568259800641	0.94
Lasp	vOptix.vVsx.dVsx	0	0.069	-0.33	-0.181568259800641	0.94
Lasp	dOptix.dVsx	-1.18	0.069	-0.33	-0.181568259800641	0.94
Lasp	vdOptix.vdVsx	-2.44	0.069	-0.33	-0.181568259800641	0.94
Lasp	whole_OPC	-2.72	0.069	-0.33	-0.181568259800641	0.94
Lasp	vdOptix	-3.01	0.069	-0.33	-0.181568259800641	0.94
Lasp	vOptix	-3.58	0.069	-0.33	-0.181568259800641	0.94
Lasp	vdDpp.vdOptix	-3.63	0.069	-0.33	-0.181568259800641	0.94
Lasp	vOptix.vVsx	-3.85	0.069	-0.33	-0.181568259800641	0.94
Lasp	vDpp.vOptix	-5.68	0.069	-0.33	-0.181568259800641	0.94
Lasp	dDpp.dOptix	-8.34	0.069	-0.33	-0.181568259800641	0.94
Nrt	vdDpp	22.54	0.294	0.03	0.174077655955698	0.66
Nrt	dDpp.dOptix	14.63	0.294	0.03	0.174077655955698	0.66
Nrt	vdDpp.vdOptix	9.29	0.294	0.03	0.174077655955698	0.66
Nrt	dDpp	5.54	0.294	0.03	0.174077655955698	0.66
Nrt	vDpp.vOptix	3.87	0.294	0.03	0.174077655955698	0.66
Nrt	dOptix	3.08	0.294	0.03	0.174077655955698	0.66
Nrt	dOptix.dVsx	2.84	0.294	0.03	0.174077655955698	0.66
Nrt	Notch	2.73	0.294	0.03	0.174077655955698	0.66
Nrt	vDpp	2.69	0.294	0.03	0.174077655955698	0.66
Nrt	dVsx	2.65	0.294	0.03	0.174077655955698	0.66
Nrt	vdOptix.vdVsx	0	0.294	0.03	0.174077655955698	0.66
Nrt	vVsx	0	0.294	0.03	0.174077655955698	0.66
Nrt	vVsx.dVsx.dOptix	0	0.294	0.03	0.174077655955698	0.66
Nrt	vOptix.vVsx.dVsx	0	0.294	0.03	0.174077655955698	0.66
Nrt	vdVsx	-1.09	0.294	0.03	0.174077655955698	0.66
Nrt	vdOptix	-1.92	0.294	0.03	0.174077655955698	0.66
Nrt	whole_OPC	-2.74	0.294	0.03	0.174077655955698	0.66
Nrt	vOptix	-7.46	0.294	0.03	0.174077655955698	0.66
Nrt	vOptix.vVsx	-9.03	0.294	0.03	0.174077655955698	0.66
CG13025	vdOptix.vdVsx	6.05	0.038	0.03	0.447213595499958	0.45
CG13025	whole_OPC	5.21	0.038	0.03	0.447213595499958	0.45
CG13025	dDpp.dOptix	4.75	0.038	0.03	0.447213595499958	0.45
CG13025	vDpp	4.62	0.038	0.03	0.447213595499958	0.45
CG13025	vdDpp.vdOptix	4.07	0.038	0.03	0.447213595499958	0.45
CG13025	vOptix.vVsx	0.49	0.038	0.03	0.447213595499958	0.45
CG13025	vVsx	0	0.038	0.03	0.447213595499958	0.45
CG13025	vVsx.dVsx.dOptix	0	0.038	0.03	0.447213595499958	0.45
CG13025	vOptix.vVsx.dVsx	0	0.038	0.03	0.447213595499958	0.45
CG13025	vDpp.vOptix	-2.26	0.038	0.03	0.447213595499958	0.45
CG13025	dDpp	-5.07	0.038	0.03	0.447213595499958	0.45
CG13025	vdOptix	-5.77	0.038	0.03	0.447213595499958	0.45
CG13025	dOptix.dVsx	-7	0.038	0.03	0.447213595499958	0.45
CG13025	vOptix	-7.92	0.038	0.03	0.447213595499958	0.45
CG13025	dOptix	-8.56	0.038	0.03	0.447213595499958	0.45
CG13025	vdDpp	-9.85	0.038	0.03	0.447213595499958	0.45
CG13025	dVsx	-12.4	0.038	0.03	0.447213595499958	0.45
CG13025	Notch	-13.82	0.038	0.03	0.447213595499958	0.45
CG13025	vdVsx	-14.47	0.038	0.03	0.447213595499958	0.45
CG9705	whole_OPC	31.47	0.288	0.5	0.447213595499958	0.39
CG9705	vdOptix.vdVsx	10.31	0.288	0.5	0.447213595499958	0.39
CG9705	dVsx	2.48	0.288	0.5	0.447213595499958	0.39
CG9705	vOptix.vVsx	2.41	0.288	0.5	0.447213595499958	0.39
CG9705	vDpp.vOptix	0.29	0.288	0.5	0.447213595499958	0.39
CG9705	vVsx	0	0.288	0.5	0.447213595499958	0.39
CG9705	vVsx.dVsx.dOptix	0	0.288	0.5	0.447213595499958	0.39
CG9705	vOptix.vVsx.dVsx	0	0.288	0.5	0.447213595499958	0.39
CG9705	vdVsx	-0.18	0.288	0.5	0.447213595499958	0.39
CG9705	dOptix	-3.25	0.288	0.5	0.447213595499958	0.39
CG9705	vOptix	-3.49	0.288	0.5	0.447213595499958	0.39
CG9705	dDpp	-3.68	0.288	0.5	0.447213595499958	0.39
CG9705	vDpp	-4.21	0.288	0.5	0.447213595499958	0.39
CG9705	Notch	-6.16	0.288	0.5	0.447213595499958	0.39
CG9705	dOptix.dVsx	-8.56	0.288	0.5	0.447213595499958	0.39
CG9705	vdDpp.vdOptix	-10.22	0.288	0.5	0.447213595499958	0.39
CG9705	vdDpp	-12.24	0.288	0.5	0.447213595499958	0.39
CG9705	dDpp.dOptix	-16.11	0.288	0.5	0.447213595499958	0.39
CG9705	vdOptix	-18	0.288	0.5	0.447213595499958	0.39
CG9674	Notch	48.03	0.229	0.44	0.462250163521024	0.94
CG9674	whole_OPC	11.76	0.229	0.44	0.462250163521024	0.94
CG9674	vDpp.vOptix	11.72	0.229	0.44	0.462250163521024	0.94
CG9674	dOptix.dVsx	10.68	0.229	0.44	0.462250163521024	0.94
CG9674	vdVsx	6.03	0.229	0.44	0.462250163521024	0.94
CG9674	vdOptix.vdVsx	5.42	0.229	0.44	0.462250163521024	0.94
CG9674	vOptix.vVsx	3.62	0.229	0.44	0.462250163521024	0.94
CG9674	dOptix	2.24	0.229	0.44	0.462250163521024	0.94
CG9674	vdOptix	0	0.229	0.44	0.462250163521024	0.94
CG9674	vVsx	0	0.229	0.44	0.462250163521024	0.94
CG9674	vVsx.dVsx.dOptix	0	0.229	0.44	0.462250163521024	0.94
CG9674	vOptix.vVsx.dVsx	0	0.229	0.44	0.462250163521024	0.94
CG9674	dVsx	-0.04	0.229	0.44	0.462250163521024	0.94
CG9674	dDpp	-0.66	0.229	0.44	0.462250163521024	0.94
CG9674	vOptix	-2.69	0.229	0.44	0.462250163521024	0.94
CG9674	vdDpp.vdOptix	-3.72	0.229	0.44	0.462250163521024	0.94
CG9674	vDpp	-5.4	0.229	0.44	0.462250163521024	0.94
CG9674	dDpp.dOptix	-6.29	0.229	0.44	0.462250163521024	0.94
CG9674	vdDpp	-6.43	0.229	0.44	0.462250163521024	0.94
nudC	Notch	8.91	0.063	0.56	0.683130051063973	0.85
nudC	vdDpp.vdOptix	8.36	0.063	0.56	0.683130051063973	0.85
nudC	vOptix	8.17	0.063	0.56	0.683130051063973	0.85
nudC	vdVsx	6.69	0.063	0.56	0.683130051063973	0.85
nudC	vdOptix	2.9	0.063	0.56	0.683130051063973	0.85
nudC	dDpp.dOptix	1.23	0.063	0.56	0.683130051063973	0.85
nudC	whole_OPC	0.75	0.063	0.56	0.683130051063973	0.85
nudC	vdDpp	0.22	0.063	0.56	0.683130051063973	0.85
nudC	vDpp	0	0.063	0.56	0.683130051063973	0.85
nudC	dDpp	0	0.063	0.56	0.683130051063973	0.85
nudC	vVsx	0	0.063	0.56	0.683130051063973	0.85
nudC	vVsx.dVsx.dOptix	0	0.063	0.56	0.683130051063973	0.85
nudC	vOptix.vVsx.dVsx	0	0.063	0.56	0.683130051063973	0.85
nudC	dOptix	-1.38	0.063	0.56	0.683130051063973	0.85
nudC	vDpp.vOptix	-1.62	0.063	0.56	0.683130051063973	0.85
nudC	vOptix.vVsx	-1.82	0.063	0.56	0.683130051063973	0.85
nudC	vdOptix.vdVsx	-2.31	0.063	0.56	0.683130051063973	0.85
nudC	dOptix.dVsx	-4.09	0.063	0.56	0.683130051063973	0.85
nudC	dVsx	-16.86	0.063	0.56	0.683130051063973	0.85
Lmpt	whole_OPC	22.33	0.602	0.57	0.428571428571429	0.43
Lmpt	dDpp	7.84	0.602	0.57	0.428571428571429	0.43
Lmpt	vDpp.vOptix	4.54	0.602	0.57	0.428571428571429	0.43
Lmpt	Notch	3.27	0.602	0.57	0.428571428571429	0.43
Lmpt	dOptix	2.36	0.602	0.57	0.428571428571429	0.43
Lmpt	dOptix.dVsx	1.06	0.602	0.57	0.428571428571429	0.43
Lmpt	vdOptix.vdVsx	0	0.602	0.57	0.428571428571429	0.43
Lmpt	vVsx	0	0.602	0.57	0.428571428571429	0.43
Lmpt	vVsx.dVsx.dOptix	0	0.602	0.57	0.428571428571429	0.43
Lmpt	vOptix.vVsx.dVsx	0	0.602	0.57	0.428571428571429	0.43
Lmpt	dVsx	-0.24	0.602	0.57	0.428571428571429	0.43
Lmpt	vdOptix	-1.48	0.602	0.57	0.428571428571429	0.43
Lmpt	vDpp	-1.53	0.602	0.57	0.428571428571429	0.43
Lmpt	vOptix	-1.79	0.602	0.57	0.428571428571429	0.43
Lmpt	dDpp.dOptix	-1.85	0.602	0.57	0.428571428571429	0.43
Lmpt	vOptix.vVsx	-1.85	0.602	0.57	0.428571428571429	0.43
Lmpt	vdDpp.vdOptix	-2.08	0.602	0.57	0.428571428571429	0.43
Lmpt	vdVsx	-5.9	0.602	0.57	0.428571428571429	0.43
Lmpt	vdDpp	-14.09	0.602	0.57	0.428571428571429	0.43
Papst2	dOptix.dVsx	21.31	0.108	-0.54	0.0975900072948533	0.41
Papst2	vdOptix	12.08	0.108	-0.54	0.0975900072948533	0.41
Papst2	vOptix	8.74	0.108	-0.54	0.0975900072948533	0.41
Papst2	Notch	5.89	0.108	-0.54	0.0975900072948533	0.41
Papst2	vdOptix.vdVsx	3.86	0.108	-0.54	0.0975900072948533	0.41
Papst2	vDpp	1.19	0.108	-0.54	0.0975900072948533	0.41
Papst2	dDpp	0	0.108	-0.54	0.0975900072948533	0.41
Papst2	vVsx	0	0.108	-0.54	0.0975900072948533	0.41
Papst2	vVsx.dVsx.dOptix	0	0.108	-0.54	0.0975900072948533	0.41
Papst2	vOptix.vVsx.dVsx	0	0.108	-0.54	0.0975900072948533	0.41
Papst2	dDpp.dOptix	-0.18	0.108	-0.54	0.0975900072948533	0.41
Papst2	vOptix.vVsx	-0.79	0.108	-0.54	0.0975900072948533	0.41
Papst2	vdDpp	-3.46	0.108	-0.54	0.0975900072948533	0.41
Papst2	dVsx	-3.73	0.108	-0.54	0.0975900072948533	0.41
Papst2	whole_OPC	-7.06	0.108	-0.54	0.0975900072948533	0.41
Papst2	vdVsx	-7.23	0.108	-0.54	0.0975900072948533	0.41
Papst2	dOptix	-7.67	0.108	-0.54	0.0975900072948533	0.41
Papst2	vDpp.vOptix	-8.65	0.108	-0.54	0.0975900072948533	0.41
Papst2	vdDpp.vdOptix	-11.55	0.108	-0.54	0.0975900072948533	0.41
CG14057	dDpp	12.09	0.068	-0.3	0.333333333333333	0.42
CG14057	dVsx	9.41	0.068	-0.3	0.333333333333333	0.42
CG14057	vOptix.vVsx	8.2	0.068	-0.3	0.333333333333333	0.42
CG14057	vOptix	0.41	0.068	-0.3	0.333333333333333	0.42
CG14057	vDpp.vOptix	0.28	0.068	-0.3	0.333333333333333	0.42
CG14057	vVsx	0	0.068	-0.3	0.333333333333333	0.42
CG14057	vVsx.dVsx.dOptix	0	0.068	-0.3	0.333333333333333	0.42
CG14057	vOptix.vVsx.dVsx	0	0.068	-0.3	0.333333333333333	0.42
CG14057	vdOptix	-0.1	0.068	-0.3	0.333333333333333	0.42
CG14057	whole_OPC	-0.54	0.068	-0.3	0.333333333333333	0.42
CG14057	vdDpp.vdOptix	-1.11	0.068	-0.3	0.333333333333333	0.42
CG14057	dOptix.dVsx	-3.18	0.068	-0.3	0.333333333333333	0.42
CG14057	Notch	-4.61	0.068	-0.3	0.333333333333333	0.42
CG14057	dOptix	-4.97	0.068	-0.3	0.333333333333333	0.42
CG14057	vdOptix.vdVsx	-6.7	0.068	-0.3	0.333333333333333	0.42
CG14057	dDpp.dOptix	-6.91	0.068	-0.3	0.333333333333333	0.42
CG14057	vDpp	-7.57	0.068	-0.3	0.333333333333333	0.42
CG14057	vdVsx	-8.52	0.068	-0.3	0.333333333333333	0.42
CG14057	vdDpp	-10.82	0.068	-0.3	0.333333333333333	0.42
CG18265	vOptix	12.04	0.116	0.39	0.683130051063973	0.85
CG18265	vdOptix	8.86	0.116	0.39	0.683130051063973	0.85
CG18265	vdVsx	7.89	0.116	0.39	0.683130051063973	0.85
CG18265	vDpp.vOptix	5.81	0.116	0.39	0.683130051063973	0.85
CG18265	vdOptix.vdVsx	2.56	0.116	0.39	0.683130051063973	0.85
CG18265	vDpp	0	0.116	0.39	0.683130051063973	0.85
CG18265	vVsx	0	0.116	0.39	0.683130051063973	0.85
CG18265	vVsx.dVsx.dOptix	0	0.116	0.39	0.683130051063973	0.85
CG18265	vOptix.vVsx.dVsx	0	0.116	0.39	0.683130051063973	0.85
CG18265	vdDpp	-1.95	0.116	0.39	0.683130051063973	0.85
CG18265	Notch	-7.53	0.116	0.39	0.683130051063973	0.85
CG18265	dDpp	-8.6	0.116	0.39	0.683130051063973	0.85
CG18265	whole_OPC	-9.25	0.116	0.39	0.683130051063973	0.85
CG18265	dOptix.dVsx	-10.01	0.116	0.39	0.683130051063973	0.85
CG18265	dDpp.dOptix	-10.4	0.116	0.39	0.683130051063973	0.85
CG18265	vdDpp.vdOptix	-10.6	0.116	0.39	0.683130051063973	0.85
CG18265	vOptix.vVsx	-11.77	0.116	0.39	0.683130051063973	0.85
CG18265	dVsx	-13.6	0.116	0.39	0.683130051063973	0.85
CG18265	dOptix	-15.4	0.116	0.39	0.683130051063973	0.85
Nedd4	whole_OPC	33.87	0.152	0.55	0.683130051063973	0.7
Nedd4	Notch	17.66	0.152	0.55	0.683130051063973	0.7
Nedd4	vdVsx	11.82	0.152	0.55	0.683130051063973	0.7
Nedd4	vdDpp.vdOptix	11.6	0.152	0.55	0.683130051063973	0.7
Nedd4	dDpp	11.41	0.152	0.55	0.683130051063973	0.7
Nedd4	vOptix	9.38	0.152	0.55	0.683130051063973	0.7
Nedd4	dVsx	6.02	0.152	0.55	0.683130051063973	0.7
Nedd4	dDpp.dOptix	5.39	0.152	0.55	0.683130051063973	0.7
Nedd4	vdOptix	4.91	0.152	0.55	0.683130051063973	0.7
Nedd4	vOptix.vVsx	3.76	0.152	0.55	0.683130051063973	0.7
Nedd4	vDpp.vOptix	2.48	0.152	0.55	0.683130051063973	0.7
Nedd4	vDpp	0	0.152	0.55	0.683130051063973	0.7
Nedd4	dOptix.dVsx	0	0.152	0.55	0.683130051063973	0.7
Nedd4	vVsx	0	0.152	0.55	0.683130051063973	0.7
Nedd4	vVsx.dVsx.dOptix	0	0.152	0.55	0.683130051063973	0.7
Nedd4	vOptix.vVsx.dVsx	0	0.152	0.55	0.683130051063973	0.7
Nedd4	dOptix	-1.75	0.152	0.55	0.683130051063973	0.7
Nedd4	vdOptix.vdVsx	-5.72	0.152	0.55	0.683130051063973	0.7
Nedd4	vdDpp	-8.58	0.152	0.55	0.683130051063973	0.7
Eip74EF	vdDpp.vdOptix	23.37	0.374	0.49	0.522232967867094	0.17
Eip74EF	dOptix.dVsx	14.6	0.374	0.49	0.522232967867094	0.17
Eip74EF	dDpp.dOptix	14.59	0.374	0.49	0.522232967867094	0.17
Eip74EF	whole_OPC	14.25	0.374	0.49	0.522232967867094	0.17
Eip74EF	dVsx	9	0.374	0.49	0.522232967867094	0.17
Eip74EF	vOptix.vVsx	2.53	0.374	0.49	0.522232967867094	0.17
Eip74EF	dDpp	1.91	0.374	0.49	0.522232967867094	0.17
Eip74EF	vVsx	0	0.374	0.49	0.522232967867094	0.17
Eip74EF	vVsx.dVsx.dOptix	0	0.374	0.49	0.522232967867094	0.17
Eip74EF	vOptix.vVsx.dVsx	0	0.374	0.49	0.522232967867094	0.17
Eip74EF	vdOptix.vdVsx	-0.01	0.374	0.49	0.522232967867094	0.17
Eip74EF	Notch	-0.14	0.374	0.49	0.522232967867094	0.17
Eip74EF	dOptix	-1.95	0.374	0.49	0.522232967867094	0.17
Eip74EF	vDpp.vOptix	-2.17	0.374	0.49	0.522232967867094	0.17
Eip74EF	vdDpp	-5.69	0.374	0.49	0.522232967867094	0.17
Eip74EF	vDpp	-8.29	0.374	0.49	0.522232967867094	0.17
Eip74EF	vOptix	-8.68	0.374	0.49	0.522232967867094	0.17
Eip74EF	vdOptix	-8.8	0.374	0.49	0.522232967867094	0.17
Eip74EF	vdVsx	-9.69	0.374	0.49	0.522232967867094	0.17
Ccn	vDpp	0	0.665	-0.03	0.447213595499958	0.9
Ccn	dDpp	0	0.665	-0.03	0.447213595499958	0.9
Ccn	vVsx	0	0.665	-0.03	0.447213595499958	0.9
Ccn	vVsx.dVsx.dOptix	0	0.665	-0.03	0.447213595499958	0.9
Ccn	vOptix.vVsx.dVsx	0	0.665	-0.03	0.447213595499958	0.9
Ccn	vOptix.vVsx	-0.4	0.665	-0.03	0.447213595499958	0.9
Ccn	whole_OPC	-4.14	0.665	-0.03	0.447213595499958	0.9
Ccn	dVsx	-5.99	0.665	-0.03	0.447213595499958	0.9
Ccn	Notch	-6.94	0.665	-0.03	0.447213595499958	0.9
Ccn	vdVsx	-7.34	0.665	-0.03	0.447213595499958	0.9
Ccn	vdDpp.vdOptix	-7.88	0.665	-0.03	0.447213595499958	0.9
Ccn	vdOptix.vdVsx	-9.87	0.665	-0.03	0.447213595499958	0.9
Ccn	vdDpp	-10.41	0.665	-0.03	0.447213595499958	0.9
Ccn	vDpp.vOptix	-11.06	0.665	-0.03	0.447213595499958	0.9
Ccn	dOptix.dVsx	-11.66	0.665	-0.03	0.447213595499958	0.9
Ccn	vdOptix	-12.07	0.665	-0.03	0.447213595499958	0.9
Ccn	vOptix	-14.32	0.665	-0.03	0.447213595499958	0.9
Ccn	dOptix	-14.66	0.665	-0.03	0.447213595499958	0.9
Ccn	dDpp.dOptix	-15.7	0.665	-0.03	0.447213595499958	0.9
CG5589	vdVsx	15.57	0.082	0.42	0.683130051063973	0.59
CG5589	dVsx	13.91	0.082	0.42	0.683130051063973	0.59
CG5589	vDpp.vOptix	11.19	0.082	0.42	0.683130051063973	0.59
CG5589	vdDpp	10.97	0.082	0.42	0.683130051063973	0.59
CG5589	whole_OPC	10.57	0.082	0.42	0.683130051063973	0.59
CG5589	vOptix.vVsx	7.97	0.082	0.42	0.683130051063973	0.59
CG5589	dOptix	4.62	0.082	0.42	0.683130051063973	0.59
CG5589	dDpp.dOptix	3.37	0.082	0.42	0.683130051063973	0.59
CG5589	vdDpp.vdOptix	0.36	0.082	0.42	0.683130051063973	0.59
CG5589	vdOptix.vdVsx	0.08	0.082	0.42	0.683130051063973	0.59
CG5589	dDpp	0	0.082	0.42	0.683130051063973	0.59
CG5589	vVsx	0	0.082	0.42	0.683130051063973	0.59
CG5589	vVsx.dVsx.dOptix	0	0.082	0.42	0.683130051063973	0.59
CG5589	vOptix.vVsx.dVsx	0	0.082	0.42	0.683130051063973	0.59
CG5589	vOptix	-1.53	0.082	0.42	0.683130051063973	0.59
CG5589	Notch	-1.93	0.082	0.42	0.683130051063973	0.59
CG5589	vDpp	-6.14	0.082	0.42	0.683130051063973	0.59
CG5589	vdOptix	-9.1	0.082	0.42	0.683130051063973	0.59
CG5589	dOptix.dVsx	-10.83	0.082	0.42	0.683130051063973	0.59
CG32187	vdDpp.vdOptix	12.35	0.079	0.09	0.487950036474267	0.41
CG32187	vdOptix	8.1	0.079	0.09	0.487950036474267	0.41
CG32187	dVsx	5.7	0.079	0.09	0.487950036474267	0.41
CG32187	Notch	2.64	0.079	0.09	0.487950036474267	0.41
CG32187	vDpp.vOptix	1.33	0.079	0.09	0.487950036474267	0.41
CG32187	vdOptix.vdVsx	1.25	0.079	0.09	0.487950036474267	0.41
CG32187	dDpp	0	0.079	0.09	0.487950036474267	0.41
CG32187	vVsx	0	0.079	0.09	0.487950036474267	0.41
CG32187	vVsx.dVsx.dOptix	0	0.079	0.09	0.487950036474267	0.41
CG32187	vOptix.vVsx.dVsx	0	0.079	0.09	0.487950036474267	0.41
CG32187	dOptix.dVsx	-1.47	0.079	0.09	0.487950036474267	0.41
CG32187	dOptix	-1.84	0.079	0.09	0.487950036474267	0.41
CG32187	vOptix.vVsx	-2.35	0.079	0.09	0.487950036474267	0.41
CG32187	vOptix	-3.72	0.079	0.09	0.487950036474267	0.41
CG32187	vDpp	-6.18	0.079	0.09	0.487950036474267	0.41
CG32187	vdDpp	-6.24	0.079	0.09	0.487950036474267	0.41
CG32187	dDpp.dOptix	-6.93	0.079	0.09	0.487950036474267	0.41
CG32187	vdVsx	-9.24	0.079	0.09	0.487950036474267	0.41
CG32187	whole_OPC	-14.31	0.079	0.09	0.487950036474267	0.41
Grd	Notch	15.59	0.229	0.06	0.333333333333333	0.14
Grd	whole_OPC	9.16	0.229	0.06	0.333333333333333	0.14
Grd	vOptix	8.5	0.229	0.06	0.333333333333333	0.14
Grd	vDpp.vOptix	3.71	0.229	0.06	0.333333333333333	0.14
Grd	dVsx	3.65	0.229	0.06	0.333333333333333	0.14
Grd	dDpp	3.55	0.229	0.06	0.333333333333333	0.14
Grd	vdDpp	2.43	0.229	0.06	0.333333333333333	0.14
Grd	vdVsx	2.24	0.229	0.06	0.333333333333333	0.14
Grd	dOptix.dVsx	1.34	0.229	0.06	0.333333333333333	0.14
Grd	dDpp.dOptix	0.03	0.229	0.06	0.333333333333333	0.14
Grd	vDpp	0	0.229	0.06	0.333333333333333	0.14
Grd	vOptix.vVsx	0	0.229	0.06	0.333333333333333	0.14
Grd	vVsx	0	0.229	0.06	0.333333333333333	0.14
Grd	vVsx.dVsx.dOptix	0	0.229	0.06	0.333333333333333	0.14
Grd	vOptix.vVsx.dVsx	0	0.229	0.06	0.333333333333333	0.14
Grd	vdDpp.vdOptix	-1.8	0.229	0.06	0.333333333333333	0.14
Grd	vdOptix.vdVsx	-4.78	0.229	0.06	0.333333333333333	0.14
Grd	dOptix	-6.87	0.229	0.06	0.333333333333333	0.14
Grd	vdOptix	-6.89	0.229	0.06	0.333333333333333	0.14
CG7441	vdOptix	21.57	0.047	0.09	0.333333333333333	0.62
CG7441	whole_OPC	15.31	0.047	0.09	0.333333333333333	0.62
CG7441	dOptix.dVsx	11.43	0.047	0.09	0.333333333333333	0.62
CG7441	dVsx	11.21	0.047	0.09	0.333333333333333	0.62
CG7441	vdDpp	6.89	0.047	0.09	0.333333333333333	0.62
CG7441	Notch	1.03	0.047	0.09	0.333333333333333	0.62
CG7441	vDpp.vOptix	0.66	0.047	0.09	0.333333333333333	0.62
CG7441	dDpp.dOptix	0.45	0.047	0.09	0.333333333333333	0.62
CG7441	dDpp	0	0.047	0.09	0.333333333333333	0.62
CG7441	vOptix.vVsx	0	0.047	0.09	0.333333333333333	0.62
CG7441	vVsx	0	0.047	0.09	0.333333333333333	0.62
CG7441	vVsx.dVsx.dOptix	0	0.047	0.09	0.333333333333333	0.62
CG7441	vOptix.vVsx.dVsx	0	0.047	0.09	0.333333333333333	0.62
CG7441	vdOptix.vdVsx	-4.6	0.047	0.09	0.333333333333333	0.62
CG7441	vdDpp.vdOptix	-4.89	0.047	0.09	0.333333333333333	0.62
CG7441	vOptix	-5.25	0.047	0.09	0.333333333333333	0.62
CG7441	dOptix	-7.76	0.047	0.09	0.333333333333333	0.62
CG7441	vDpp	-8.86	0.047	0.09	0.333333333333333	0.62
CG7441	vdVsx	-9.21	0.047	0.09	0.333333333333333	0.62
CG14353	Notch	5.7	0.094	0.59	0.428571428571429	0.85
CG14353	vdDpp.vdOptix	4.28	0.094	0.59	0.428571428571429	0.85
CG14353	dDpp.dOptix	2.34	0.094	0.59	0.428571428571429	0.85
CG14353	vDpp.vOptix	0.34	0.094	0.59	0.428571428571429	0.85
CG14353	vdDpp	0	0.094	0.59	0.428571428571429	0.85
CG14353	vVsx	0	0.094	0.59	0.428571428571429	0.85
CG14353	vVsx.dVsx.dOptix	0	0.094	0.59	0.428571428571429	0.85
CG14353	vOptix.vVsx.dVsx	0	0.094	0.59	0.428571428571429	0.85
CG14353	vdOptix	-0.41	0.094	0.59	0.428571428571429	0.85
CG14353	vdOptix.vdVsx	-1.42	0.094	0.59	0.428571428571429	0.85
CG14353	vDpp	-1.93	0.094	0.59	0.428571428571429	0.85
CG14353	dVsx	-4.26	0.094	0.59	0.428571428571429	0.85
CG14353	vOptix	-4.5	0.094	0.59	0.428571428571429	0.85
CG14353	dOptix	-4.67	0.094	0.59	0.428571428571429	0.85
CG14353	dDpp	-7.02	0.094	0.59	0.428571428571429	0.85
CG14353	whole_OPC	-8.04	0.094	0.59	0.428571428571429	0.85
CG14353	vOptix.vVsx	-9.92	0.094	0.59	0.428571428571429	0.85
CG14353	dOptix.dVsx	-11.64	0.094	0.59	0.428571428571429	0.85
CG14353	vdVsx	-16.14	0.094	0.59	0.428571428571429	0.85
CG13698	vdDpp.vdOptix	15.13	0.586	0.09	0.428571428571429	0.61
CG13698	dOptix	13.22	0.586	0.09	0.428571428571429	0.61
CG13698	vdOptix	9.39	0.586	0.09	0.428571428571429	0.61
CG13698	vDpp	6.89	0.586	0.09	0.428571428571429	0.61
CG13698	dDpp	4.29	0.586	0.09	0.428571428571429	0.61
CG13698	vDpp.vOptix	3.16	0.586	0.09	0.428571428571429	0.61
CG13698	vdOptix.vdVsx	2.95	0.586	0.09	0.428571428571429	0.61
CG13698	vOptix.vVsx	1.37	0.586	0.09	0.428571428571429	0.61
CG13698	vVsx	0	0.586	0.09	0.428571428571429	0.61
CG13698	vVsx.dVsx.dOptix	0	0.586	0.09	0.428571428571429	0.61
CG13698	vOptix.vVsx.dVsx	0	0.586	0.09	0.428571428571429	0.61
CG13698	dVsx	-0.56	0.586	0.09	0.428571428571429	0.61
CG13698	dOptix.dVsx	-0.86	0.586	0.09	0.428571428571429	0.61
CG13698	vdVsx	-2.39	0.586	0.09	0.428571428571429	0.61
CG13698	vdDpp	-2.41	0.586	0.09	0.428571428571429	0.61
CG13698	vOptix	-2.81	0.586	0.09	0.428571428571429	0.61
CG13698	Notch	-7.71	0.586	0.09	0.428571428571429	0.61
CG13698	whole_OPC	-8.26	0.586	0.09	0.428571428571429	0.61
CG13698	dDpp.dOptix	-16.36	0.586	0.09	0.428571428571429	0.61
hid	dOptix.dVsx	16.58	0.194	0.01	0.382970843102535	0.23
hid	Notch	4.4	0.194	0.01	0.382970843102535	0.23
hid	vdOptix	3.51	0.194	0.01	0.382970843102535	0.23
hid	vdOptix.vdVsx	1.57	0.194	0.01	0.382970843102535	0.23
hid	vdDpp	0.15	0.194	0.01	0.382970843102535	0.23
hid	vDpp	0	0.194	0.01	0.382970843102535	0.23
hid	dDpp	0	0.194	0.01	0.382970843102535	0.23
hid	vVsx	0	0.194	0.01	0.382970843102535	0.23
hid	dVsx	0	0.194	0.01	0.382970843102535	0.23
hid	vVsx.dVsx.dOptix	0	0.194	0.01	0.382970843102535	0.23
hid	vOptix.vVsx.dVsx	0	0.194	0.01	0.382970843102535	0.23
hid	whole_OPC	-0.34	0.194	0.01	0.382970843102535	0.23
hid	vOptix.vVsx	-1.39	0.194	0.01	0.382970843102535	0.23
hid	vdVsx	-4.3	0.194	0.01	0.382970843102535	0.23
hid	vDpp.vOptix	-4.64	0.194	0.01	0.382970843102535	0.23
hid	vdDpp.vdOptix	-5	0.194	0.01	0.382970843102535	0.23
hid	dDpp.dOptix	-5.17	0.194	0.01	0.382970843102535	0.23
hid	dOptix	-8.95	0.194	0.01	0.382970843102535	0.23
hid	vOptix	-9.45	0.194	0.01	0.382970843102535	0.23
skl	vDpp.vOptix	8.12	0.312	-0.33	0.0975900072948533	0.01
skl	whole_OPC	7.42	0.312	-0.33	0.0975900072948533	0.01
skl	vdDpp	5.32	0.312	-0.33	0.0975900072948533	0.01
skl	Notch	3.74	0.312	-0.33	0.0975900072948533	0.01
skl	dOptix	3.45	0.312	-0.33	0.0975900072948533	0.01
skl	vdOptix	3.3	0.312	-0.33	0.0975900072948533	0.01
skl	vdOptix.vdVsx	2.72	0.312	-0.33	0.0975900072948533	0.01
skl	vOptix.vVsx	1.46	0.312	-0.33	0.0975900072948533	0.01
skl	vVsx	0	0.312	-0.33	0.0975900072948533	0.01
skl	vVsx.dVsx.dOptix	0	0.312	-0.33	0.0975900072948533	0.01
skl	vOptix.vVsx.dVsx	0	0.312	-0.33	0.0975900072948533	0.01
skl	vDpp	-0.35	0.312	-0.33	0.0975900072948533	0.01
skl	vdDpp.vdOptix	-4.51	0.312	-0.33	0.0975900072948533	0.01
skl	dDpp.dOptix	-5.82	0.312	-0.33	0.0975900072948533	0.01
skl	dVsx	-6.28	0.312	-0.33	0.0975900072948533	0.01
skl	vOptix	-6.44	0.312	-0.33	0.0975900072948533	0.01
skl	vdVsx	-8.55	0.312	-0.33	0.0975900072948533	0.01
skl	dOptix.dVsx	-10.05	0.312	-0.33	0.0975900072948533	0.01
skl	dDpp	-15.73	0.312	-0.33	0.0975900072948533	0.01
CG32196	whole_OPC	18.2	0.076	-0.11	0.218217890235992	0.05
CG32196	vOptix	9.85	0.076	-0.11	0.218217890235992	0.05
CG32196	vdOptix	9.49	0.076	-0.11	0.218217890235992	0.05
CG32196	dDpp	9.19	0.076	-0.11	0.218217890235992	0.05
CG32196	vDpp.vOptix	4.06	0.076	-0.11	0.218217890235992	0.05
CG32196	vDpp	0	0.076	-0.11	0.218217890235992	0.05
CG32196	vOptix.vVsx	0	0.076	-0.11	0.218217890235992	0.05
CG32196	vVsx	0	0.076	-0.11	0.218217890235992	0.05
CG32196	vVsx.dVsx.dOptix	0	0.076	-0.11	0.218217890235992	0.05
CG32196	vOptix.vVsx.dVsx	0	0.076	-0.11	0.218217890235992	0.05
CG32196	dOptix	-2.13	0.076	-0.11	0.218217890235992	0.05
CG32196	Notch	-2.65	0.076	-0.11	0.218217890235992	0.05
CG32196	vdVsx	-3.66	0.076	-0.11	0.218217890235992	0.05
CG32196	vdOptix.vdVsx	-4.5	0.076	-0.11	0.218217890235992	0.05
CG32196	dDpp.dOptix	-5.52	0.076	-0.11	0.218217890235992	0.05
CG32196	vdDpp.vdOptix	-7.09	0.076	-0.11	0.218217890235992	0.05
CG32196	vdDpp	-8.64	0.076	-0.11	0.218217890235992	0.05
CG32196	dOptix.dVsx	-13.39	0.076	-0.11	0.218217890235992	0.05
CG32196	dVsx	-17.72	0.076	-0.11	0.218217890235992	0.05
AstC-R2	vDpp.vOptix	18.86	0.516	0.19	0.577350269189626	0.23
AstC-R2	Notch	9.56	0.516	0.19	0.577350269189626	0.23
AstC-R2	dVsx	7.85	0.516	0.19	0.577350269189626	0.23
AstC-R2	vOptix.vVsx	3.94	0.516	0.19	0.577350269189626	0.23
AstC-R2	dOptix	3.82	0.516	0.19	0.577350269189626	0.23
AstC-R2	vdOptix.vdVsx	3.25	0.516	0.19	0.577350269189626	0.23
AstC-R2	whole_OPC	3.04	0.516	0.19	0.577350269189626	0.23
AstC-R2	dDpp	0.66	0.516	0.19	0.577350269189626	0.23
AstC-R2	vdVsx	0.37	0.516	0.19	0.577350269189626	0.23
AstC-R2	dDpp.dOptix	0.13	0.516	0.19	0.577350269189626	0.23
AstC-R2	vDpp	0	0.516	0.19	0.577350269189626	0.23
AstC-R2	vVsx	0	0.516	0.19	0.577350269189626	0.23
AstC-R2	vVsx.dVsx.dOptix	0	0.516	0.19	0.577350269189626	0.23
AstC-R2	vOptix.vVsx.dVsx	0	0.516	0.19	0.577350269189626	0.23
AstC-R2	vdDpp	-6.93	0.516	0.19	0.577350269189626	0.23
AstC-R2	vOptix	-8.48	0.516	0.19	0.577350269189626	0.23
AstC-R2	dOptix.dVsx	-8.91	0.516	0.19	0.577350269189626	0.23
AstC-R2	vdOptix	-14.49	0.516	0.19	0.577350269189626	0.23
AstC-R2	vdDpp.vdOptix	-14.92	0.516	0.19	0.577350269189626	0.23
AstC-R1	Notch	5.13	0.262	0.1	0.258198889747161	0.22
AstC-R1	dVsx	1.64	0.262	0.1	0.258198889747161	0.22
AstC-R1	whole_OPC	0.73	0.262	0.1	0.258198889747161	0.22
AstC-R1	vVsx	0	0.262	0.1	0.258198889747161	0.22
AstC-R1	vVsx.dVsx.dOptix	0	0.262	0.1	0.258198889747161	0.22
AstC-R1	vOptix.vVsx.dVsx	0	0.262	0.1	0.258198889747161	0.22
AstC-R1	dOptix.dVsx	-0.39	0.262	0.1	0.258198889747161	0.22
AstC-R1	dDpp.dOptix	-1.41	0.262	0.1	0.258198889747161	0.22
AstC-R1	vdVsx	-3.03	0.262	0.1	0.258198889747161	0.22
AstC-R1	vOptix.vVsx	-4.38	0.262	0.1	0.258198889747161	0.22
AstC-R1	dDpp	-4.62	0.262	0.1	0.258198889747161	0.22
AstC-R1	vdOptix	-5.59	0.262	0.1	0.258198889747161	0.22
AstC-R1	dOptix	-5.79	0.262	0.1	0.258198889747161	0.22
AstC-R1	vDpp.vOptix	-6.15	0.262	0.1	0.258198889747161	0.22
AstC-R1	vDpp	-8.12	0.262	0.1	0.258198889747161	0.22
AstC-R1	vdOptix.vdVsx	-10.14	0.262	0.1	0.258198889747161	0.22
AstC-R1	vdDpp	-10.52	0.262	0.1	0.258198889747161	0.22
AstC-R1	vdDpp.vdOptix	-12.01	0.262	0.1	0.258198889747161	0.22
AstC-R1	vOptix	-14.24	0.262	0.1	0.258198889747161	0.22
MYPT-75D	dDpp.dOptix	28.46	0.511	0.17	0.29277002188456	0.34
MYPT-75D	vdOptix.vdVsx	17.03	0.511	0.17	0.29277002188456	0.34
MYPT-75D	vDpp.vOptix	7.38	0.511	0.17	0.29277002188456	0.34
MYPT-75D	whole_OPC	0.14	0.511	0.17	0.29277002188456	0.34
MYPT-75D	vDpp	0	0.511	0.17	0.29277002188456	0.34
MYPT-75D	dDpp	0	0.511	0.17	0.29277002188456	0.34
MYPT-75D	vOptix.vVsx	0	0.511	0.17	0.29277002188456	0.34
MYPT-75D	vVsx	0	0.511	0.17	0.29277002188456	0.34
MYPT-75D	vVsx.dVsx.dOptix	0	0.511	0.17	0.29277002188456	0.34
MYPT-75D	vOptix.vVsx.dVsx	0	0.511	0.17	0.29277002188456	0.34
MYPT-75D	vdOptix	-0.54	0.511	0.17	0.29277002188456	0.34
MYPT-75D	vdVsx	-3.3	0.511	0.17	0.29277002188456	0.34
MYPT-75D	vdDpp	-5.52	0.511	0.17	0.29277002188456	0.34
MYPT-75D	vOptix	-5.8	0.511	0.17	0.29277002188456	0.34
MYPT-75D	dOptix	-7.81	0.511	0.17	0.29277002188456	0.34
MYPT-75D	vdDpp.vdOptix	-8.27	0.511	0.17	0.29277002188456	0.34
MYPT-75D	Notch	-10.89	0.511	0.17	0.29277002188456	0.34
MYPT-75D	dVsx	-10.98	0.511	0.17	0.29277002188456	0.34
MYPT-75D	dOptix.dVsx	-11.49	0.511	0.17	0.29277002188456	0.34
Blos3	dOptix	18.95	0.074	0.12	0.2	0.46
Blos3	dDpp.dOptix	7.25	0.074	0.12	0.2	0.46
Blos3	vdDpp	3.52	0.074	0.12	0.2	0.46
Blos3	Notch	3.08	0.074	0.12	0.2	0.46
Blos3	vdOptix.vdVsx	0	0.074	0.12	0.2	0.46
Blos3	vVsx	0	0.074	0.12	0.2	0.46
Blos3	vVsx.dVsx.dOptix	0	0.074	0.12	0.2	0.46
Blos3	vOptix.vVsx.dVsx	0	0.074	0.12	0.2	0.46
Blos3	vdOptix	-4.92	0.074	0.12	0.2	0.46
Blos3	vOptix.vVsx	-5.12	0.074	0.12	0.2	0.46
Blos3	dOptix.dVsx	-6.06	0.074	0.12	0.2	0.46
Blos3	dDpp	-10.09	0.074	0.12	0.2	0.46
Blos3	vOptix	-10.62	0.074	0.12	0.2	0.46
Blos3	whole_OPC	-12.13	0.074	0.12	0.2	0.46
Blos3	vDpp.vOptix	-12.95	0.074	0.12	0.2	0.46
Blos3	vdVsx	-13.43	0.074	0.12	0.2	0.46
Blos3	dVsx	-14.15	0.074	0.12	0.2	0.46
Blos3	vdDpp.vdOptix	-14.6	0.074	0.12	0.2	0.46
Blos3	vDpp	-18.13	0.074	0.12	0.2	0.46
Ugt	whole_OPC	14.55	0.049	0.47	0.683130051063973	0.89
Ugt	vdDpp.vdOptix	11.43	0.049	0.47	0.683130051063973	0.89
Ugt	dOptix	10.28	0.049	0.47	0.683130051063973	0.89
Ugt	vDpp	9.64	0.049	0.47	0.683130051063973	0.89
Ugt	dOptix.dVsx	7.62	0.049	0.47	0.683130051063973	0.89
Ugt	vdOptix	4.69	0.049	0.47	0.683130051063973	0.89
Ugt	dDpp	3.76	0.049	0.47	0.683130051063973	0.89
Ugt	dVsx	1.74	0.049	0.47	0.683130051063973	0.89
Ugt	vOptix	0.34	0.049	0.47	0.683130051063973	0.89
Ugt	vdOptix.vdVsx	0	0.049	0.47	0.683130051063973	0.89
Ugt	vVsx	0	0.049	0.47	0.683130051063973	0.89
Ugt	vVsx.dVsx.dOptix	0	0.049	0.47	0.683130051063973	0.89
Ugt	vOptix.vVsx.dVsx	0	0.049	0.47	0.683130051063973	0.89
Ugt	vOptix.vVsx	-0.19	0.049	0.47	0.683130051063973	0.89
Ugt	vdDpp	-0.24	0.049	0.47	0.683130051063973	0.89
Ugt	Notch	-0.71	0.049	0.47	0.683130051063973	0.89
Ugt	vdVsx	-3.74	0.049	0.47	0.683130051063973	0.89
Ugt	vDpp.vOptix	-7.67	0.049	0.47	0.683130051063973	0.89
Ugt	dDpp.dOptix	-13	0.049	0.47	0.683130051063973	0.89
CG3961	Notch	14.07	0.334	0.06	0.124034734589208	0.16
CG3961	dVsx	10.55	0.334	0.06	0.124034734589208	0.16
CG3961	vOptix.vVsx	7.7	0.334	0.06	0.124034734589208	0.16
CG3961	dOptix	6.42	0.334	0.06	0.124034734589208	0.16
CG3961	whole_OPC	6.25	0.334	0.06	0.124034734589208	0.16
CG3961	vdOptix.vdVsx	4.74	0.334	0.06	0.124034734589208	0.16
CG3961	vdOptix	3.06	0.334	0.06	0.124034734589208	0.16
CG3961	vdDpp	1.77	0.334	0.06	0.124034734589208	0.16
CG3961	dOptix.dVsx	1.43	0.334	0.06	0.124034734589208	0.16
CG3961	vOptix	1.22	0.334	0.06	0.124034734589208	0.16
CG3961	vVsx	0	0.334	0.06	0.124034734589208	0.16
CG3961	vVsx.dVsx.dOptix	0	0.334	0.06	0.124034734589208	0.16
CG3961	vOptix.vVsx.dVsx	0	0.334	0.06	0.124034734589208	0.16
CG3961	vDpp	-0.41	0.334	0.06	0.124034734589208	0.16
CG3961	vDpp.vOptix	-0.43	0.334	0.06	0.124034734589208	0.16
CG3961	dDpp	-1.6	0.334	0.06	0.124034734589208	0.16
CG3961	vdVsx	-2.04	0.334	0.06	0.124034734589208	0.16
CG3961	vdDpp.vdOptix	-4.51	0.334	0.06	0.124034734589208	0.16
CG3961	dDpp.dOptix	-7.93	0.334	0.06	0.124034734589208	0.16
CG32204	whole_OPC	21.57	0.493	0.31	0.712525303194425	0.7
CG32204	dOptix.dVsx	13.33	0.493	0.31	0.712525303194425	0.7
CG32204	vDpp	9.05	0.493	0.31	0.712525303194425	0.7
CG32204	vOptix.vVsx	8.9	0.493	0.31	0.712525303194425	0.7
CG32204	vdOptix	0.6	0.493	0.31	0.712525303194425	0.7
CG32204	dDpp	0	0.493	0.31	0.712525303194425	0.7
CG32204	vVsx	0	0.493	0.31	0.712525303194425	0.7
CG32204	vVsx.dVsx.dOptix	0	0.493	0.31	0.712525303194425	0.7
CG32204	vOptix.vVsx.dVsx	0	0.493	0.31	0.712525303194425	0.7
CG32204	dOptix	-1.93	0.493	0.31	0.712525303194425	0.7
CG32204	dVsx	-2.59	0.493	0.31	0.712525303194425	0.7
CG32204	vOptix	-3.58	0.493	0.31	0.712525303194425	0.7
CG32204	vdVsx	-9.09	0.493	0.31	0.712525303194425	0.7
CG32204	vdDpp	-9.12	0.493	0.31	0.712525303194425	0.7
CG32204	vdOptix.vdVsx	-9.28	0.493	0.31	0.712525303194425	0.7
CG32204	vdDpp.vdOptix	-10.92	0.493	0.31	0.712525303194425	0.7
CG32204	vDpp.vOptix	-11.24	0.493	0.31	0.712525303194425	0.7
CG32204	Notch	-12.1	0.493	0.31	0.712525303194425	0.7
CG32204	dDpp.dOptix	-17.61	0.493	0.31	0.712525303194425	0.7
nkd	vdDpp	11.02	0.594	0.02	0.218217890235992	0.09
nkd	dVsx	6.7	0.594	0.02	0.218217890235992	0.09
nkd	vdOptix	1.83	0.594	0.02	0.218217890235992	0.09
nkd	dDpp.dOptix	0.33	0.594	0.02	0.218217890235992	0.09
nkd	vdVsx	0.06	0.594	0.02	0.218217890235992	0.09
nkd	vDpp	0	0.594	0.02	0.218217890235992	0.09
nkd	vdOptix.vdVsx	0	0.594	0.02	0.218217890235992	0.09
nkd	vVsx	0	0.594	0.02	0.218217890235992	0.09
nkd	vVsx.dVsx.dOptix	0	0.594	0.02	0.218217890235992	0.09
nkd	vOptix.vVsx.dVsx	0	0.594	0.02	0.218217890235992	0.09
nkd	vOptix.vVsx	-0.56	0.594	0.02	0.218217890235992	0.09
nkd	vDpp.vOptix	-1.62	0.594	0.02	0.218217890235992	0.09
nkd	dOptix.dVsx	-4.84	0.594	0.02	0.218217890235992	0.09
nkd	whole_OPC	-5.28	0.594	0.02	0.218217890235992	0.09
nkd	vdDpp.vdOptix	-7.1	0.594	0.02	0.218217890235992	0.09
nkd	Notch	-7.66	0.594	0.02	0.218217890235992	0.09
nkd	dOptix	-9.69	0.594	0.02	0.218217890235992	0.09
nkd	vOptix	-12.07	0.594	0.02	0.218217890235992	0.09
nkd	dDpp	-13.86	0.594	0.02	0.218217890235992	0.09
CG3797	vdOptix.vdVsx	14.3	0.089	0.05	0.174077655955698	0.37
CG3797	vOptix.vVsx	8.83	0.089	0.05	0.174077655955698	0.37
CG3797	vdDpp	8.13	0.089	0.05	0.174077655955698	0.37
CG3797	vdOptix	5.04	0.089	0.05	0.174077655955698	0.37
CG3797	dOptix.dVsx	1.91	0.089	0.05	0.174077655955698	0.37
CG3797	whole_OPC	0.88	0.089	0.05	0.174077655955698	0.37
CG3797	vDpp.vOptix	0.55	0.089	0.05	0.174077655955698	0.37
CG3797	vDpp	0	0.089	0.05	0.174077655955698	0.37
CG3797	vdDpp.vdOptix	0	0.089	0.05	0.174077655955698	0.37
CG3797	vVsx	0	0.089	0.05	0.174077655955698	0.37
CG3797	vVsx.dVsx.dOptix	0	0.089	0.05	0.174077655955698	0.37
CG3797	vOptix.vVsx.dVsx	0	0.089	0.05	0.174077655955698	0.37
CG3797	dVsx	-4.78	0.089	0.05	0.174077655955698	0.37
CG3797	vOptix	-6.56	0.089	0.05	0.174077655955698	0.37
CG3797	Notch	-8.59	0.089	0.05	0.174077655955698	0.37
CG3797	dDpp.dOptix	-9.72	0.089	0.05	0.174077655955698	0.37
CG3797	vdVsx	-13.05	0.089	0.05	0.174077655955698	0.37
CG3797	dOptix	-14.49	0.089	0.05	0.174077655955698	0.37
CG3797	dDpp	-20.43	0.089	0.05	0.174077655955698	0.37
CG14082	dOptix.dVsx	6.23	0.18	0.47	0.382970843102535	0.39
CG14082	vDpp.vOptix	5.43	0.18	0.47	0.382970843102535	0.39
CG14082	vdDpp.vdOptix	4.33	0.18	0.47	0.382970843102535	0.39
CG14082	whole_OPC	2.31	0.18	0.47	0.382970843102535	0.39
CG14082	vDpp	0	0.18	0.47	0.382970843102535	0.39
CG14082	vVsx	0	0.18	0.47	0.382970843102535	0.39
CG14082	vVsx.dVsx.dOptix	0	0.18	0.47	0.382970843102535	0.39
CG14082	vOptix.vVsx.dVsx	0	0.18	0.47	0.382970843102535	0.39
CG14082	Notch	-1.21	0.18	0.47	0.382970843102535	0.39
CG14082	vOptix.vVsx	-4.5	0.18	0.47	0.382970843102535	0.39
CG14082	dOptix	-5.3	0.18	0.47	0.382970843102535	0.39
CG14082	vdOptix	-6.59	0.18	0.47	0.382970843102535	0.39
CG14082	vOptix	-6.66	0.18	0.47	0.382970843102535	0.39
CG14082	dDpp.dOptix	-7.8	0.18	0.47	0.382970843102535	0.39
CG14082	dVsx	-8.33	0.18	0.47	0.382970843102535	0.39
CG14082	vdDpp	-9.45	0.18	0.47	0.382970843102535	0.39
CG14082	vdVsx	-12.09	0.18	0.47	0.382970843102535	0.39
CG14082	vdOptix.vdVsx	-13.91	0.18	0.47	0.382970843102535	0.39
CG14082	dDpp	-19.88	0.18	0.47	0.382970843102535	0.39
fz2	Notch	30.13	0.517	0.44	0.466666666666667	0.49
fz2	vOptix.vVsx	16.55	0.517	0.44	0.466666666666667	0.49
fz2	vdDpp	12.19	0.517	0.44	0.466666666666667	0.49
fz2	whole_OPC	8.87	0.517	0.44	0.466666666666667	0.49
fz2	dDpp	5.85	0.517	0.44	0.466666666666667	0.49
fz2	dOptix.dVsx	5.79	0.517	0.44	0.466666666666667	0.49
fz2	dDpp.dOptix	3.45	0.517	0.44	0.466666666666667	0.49
fz2	vdOptix	2.94	0.517	0.44	0.466666666666667	0.49
fz2	vdVsx	1.02	0.517	0.44	0.466666666666667	0.49
fz2	vDpp	0	0.517	0.44	0.466666666666667	0.49
fz2	vdOptix.vdVsx	0	0.517	0.44	0.466666666666667	0.49
fz2	vVsx	0	0.517	0.44	0.466666666666667	0.49
fz2	vVsx.dVsx.dOptix	0	0.517	0.44	0.466666666666667	0.49
fz2	vOptix.vVsx.dVsx	0	0.517	0.44	0.466666666666667	0.49
fz2	vDpp.vOptix	-1.61	0.517	0.44	0.466666666666667	0.49
fz2	vOptix	-1.89	0.517	0.44	0.466666666666667	0.49
fz2	dOptix	-5.16	0.517	0.44	0.466666666666667	0.49
fz2	vdDpp.vdOptix	-7.38	0.517	0.44	0.466666666666667	0.49
fz2	dVsx	-15.42	0.517	0.44	0.466666666666667	0.49
nes	vdVsx	17.71	0.102	-0.11	-0.0975900072948533	0.52
nes	vdDpp	13.96	0.102	-0.11	-0.0975900072948533	0.52
nes	dDpp	4.41	0.102	-0.11	-0.0975900072948533	0.52
nes	Notch	3.86	0.102	-0.11	-0.0975900072948533	0.52
nes	vOptix.vVsx	3.31	0.102	-0.11	-0.0975900072948533	0.52
nes	whole_OPC	2.78	0.102	-0.11	-0.0975900072948533	0.52
nes	vdOptix	2.5	0.102	-0.11	-0.0975900072948533	0.52
nes	vdDpp.vdOptix	1.98	0.102	-0.11	-0.0975900072948533	0.52
nes	vdOptix.vdVsx	1.51	0.102	-0.11	-0.0975900072948533	0.52
nes	vVsx	0	0.102	-0.11	-0.0975900072948533	0.52
nes	vVsx.dVsx.dOptix	0	0.102	-0.11	-0.0975900072948533	0.52
nes	vOptix.vVsx.dVsx	0	0.102	-0.11	-0.0975900072948533	0.52
nes	dOptix	-2.98	0.102	-0.11	-0.0975900072948533	0.52
nes	vDpp.vOptix	-3.88	0.102	-0.11	-0.0975900072948533	0.52
nes	dOptix.dVsx	-5.1	0.102	-0.11	-0.0975900072948533	0.52
nes	vDpp	-6.62	0.102	-0.11	-0.0975900072948533	0.52
nes	dVsx	-7.84	0.102	-0.11	-0.0975900072948533	0.52
nes	dDpp.dOptix	-12.56	0.102	-0.11	-0.0975900072948533	0.52
nes	vOptix	-13.88	0.102	-0.11	-0.0975900072948533	0.52
CG32206	dOptix	26.57	0.214	0.52	0.487950036474267	0.28
CG32206	Notch	17.02	0.214	0.52	0.487950036474267	0.28
CG32206	dDpp	10.91	0.214	0.52	0.487950036474267	0.28
CG32206	vdOptix	9.79	0.214	0.52	0.487950036474267	0.28
CG32206	vdOptix.vdVsx	4.24	0.214	0.52	0.487950036474267	0.28
CG32206	dOptix.dVsx	2.22	0.214	0.52	0.487950036474267	0.28
CG32206	vdDpp.vdOptix	2	0.214	0.52	0.487950036474267	0.28
CG32206	vOptix	0.64	0.214	0.52	0.487950036474267	0.28
CG32206	vdDpp	0.15	0.214	0.52	0.487950036474267	0.28
CG32206	vDpp	0	0.214	0.52	0.487950036474267	0.28
CG32206	vVsx	0	0.214	0.52	0.487950036474267	0.28
CG32206	vVsx.dVsx.dOptix	0	0.214	0.52	0.487950036474267	0.28
CG32206	vOptix.vVsx.dVsx	0	0.214	0.52	0.487950036474267	0.28
CG32206	dVsx	-0.58	0.214	0.52	0.487950036474267	0.28
CG32206	vOptix.vVsx	-4.93	0.214	0.52	0.487950036474267	0.28
CG32206	vDpp.vOptix	-5.86	0.214	0.52	0.487950036474267	0.28
CG32206	dDpp.dOptix	-9.77	0.214	0.52	0.487950036474267	0.28
CG32206	vdVsx	-10.65	0.214	0.52	0.487950036474267	0.28
CG32206	whole_OPC	-11.41	0.214	0.52	0.487950036474267	0.28
CG43885	vdOptix.vdVsx	12.92	0.077	-0.17	0.230769230769231	0.27
CG43885	vOptix.vVsx	9.44	0.077	-0.17	0.230769230769231	0.27
CG43885	Notch	6.82	0.077	-0.17	0.230769230769231	0.27
CG43885	dDpp.dOptix	6.75	0.077	-0.17	0.230769230769231	0.27
CG43885	vOptix	3.08	0.077	-0.17	0.230769230769231	0.27
CG43885	whole_OPC	0.31	0.077	-0.17	0.230769230769231	0.27
CG43885	dDpp	0	0.077	-0.17	0.230769230769231	0.27
CG43885	vVsx	0	0.077	-0.17	0.230769230769231	0.27
CG43885	vVsx.dVsx.dOptix	0	0.077	-0.17	0.230769230769231	0.27
CG43885	vOptix.vVsx.dVsx	0	0.077	-0.17	0.230769230769231	0.27
CG43885	vdOptix	-0.68	0.077	-0.17	0.230769230769231	0.27
CG43885	vDpp.vOptix	-1.63	0.077	-0.17	0.230769230769231	0.27
CG43885	dOptix	-1.94	0.077	-0.17	0.230769230769231	0.27
CG43885	vdVsx	-2.46	0.077	-0.17	0.230769230769231	0.27
CG43885	vdDpp	-3.64	0.077	-0.17	0.230769230769231	0.27
CG43885	dOptix.dVsx	-4.08	0.077	-0.17	0.230769230769231	0.27
CG43885	vdDpp.vdOptix	-4.25	0.077	-0.17	0.230769230769231	0.27
CG43885	dVsx	-12.28	0.077	-0.17	0.230769230769231	0.27
CG43885	vDpp	-13.44	0.077	-0.17	0.230769230769231	0.27
CG9231	dOptix.dVsx	14.19	0.186	0.02	0.382970843102535	0.53
CG9231	vdOptix	13.39	0.186	0.02	0.382970843102535	0.53
CG9231	vdVsx	6.86	0.186	0.02	0.382970843102535	0.53
CG9231	Notch	6.19	0.186	0.02	0.382970843102535	0.53
CG9231	dOptix	2.88	0.186	0.02	0.382970843102535	0.53
CG9231	vDpp	0	0.186	0.02	0.382970843102535	0.53
CG9231	dDpp	0	0.186	0.02	0.382970843102535	0.53
CG9231	vVsx	0	0.186	0.02	0.382970843102535	0.53
CG9231	vVsx.dVsx.dOptix	0	0.186	0.02	0.382970843102535	0.53
CG9231	vOptix.vVsx.dVsx	0	0.186	0.02	0.382970843102535	0.53
CG9231	whole_OPC	-0.31	0.186	0.02	0.382970843102535	0.53
CG9231	vdOptix.vdVsx	-1.02	0.186	0.02	0.382970843102535	0.53
CG9231	vDpp.vOptix	-1.57	0.186	0.02	0.382970843102535	0.53
CG9231	vOptix.vVsx	-6.48	0.186	0.02	0.382970843102535	0.53
CG9231	dDpp.dOptix	-8.97	0.186	0.02	0.382970843102535	0.53
CG9231	vdDpp	-9.57	0.186	0.02	0.382970843102535	0.53
CG9231	vOptix	-9.65	0.186	0.02	0.382970843102535	0.53
CG9231	dVsx	-10.79	0.186	0.02	0.382970843102535	0.53
CG9231	vdDpp.vdOptix	-16.27	0.186	0.02	0.382970843102535	0.53
CG9368	whole_OPC	19.34	0.146	0.15	0.53748384988657	0.62
CG9368	vdOptix.vdVsx	14.4	0.146	0.15	0.53748384988657	0.62
CG9368	vdOptix	9.68	0.146	0.15	0.53748384988657	0.62
CG9368	Notch	6.38	0.146	0.15	0.53748384988657	0.62
CG9368	dOptix	3.79	0.146	0.15	0.53748384988657	0.62
CG9368	vOptix	2.5	0.146	0.15	0.53748384988657	0.62
CG9368	vDpp.vOptix	0.74	0.146	0.15	0.53748384988657	0.62
CG9368	dOptix.dVsx	0.43	0.146	0.15	0.53748384988657	0.62
CG9368	vDpp	0	0.146	0.15	0.53748384988657	0.62
CG9368	dDpp	0	0.146	0.15	0.53748384988657	0.62
CG9368	vOptix.vVsx	0	0.146	0.15	0.53748384988657	0.62
CG9368	vVsx	0	0.146	0.15	0.53748384988657	0.62
CG9368	vVsx.dVsx.dOptix	0	0.146	0.15	0.53748384988657	0.62
CG9368	vOptix.vVsx.dVsx	0	0.146	0.15	0.53748384988657	0.62
CG9368	dVsx	-2.5	0.146	0.15	0.53748384988657	0.62
CG9368	dDpp.dOptix	-5.03	0.146	0.15	0.53748384988657	0.62
CG9368	vdDpp.vdOptix	-7.18	0.146	0.15	0.53748384988657	0.62
CG9368	vdDpp	-10.25	0.146	0.15	0.53748384988657	0.62
CG9368	vdVsx	-15.55	0.146	0.15	0.53748384988657	0.62
CG8765	whole_OPC	14	0.076	0.11	0.323875137815648	0.27
CG8765	vDpp.vOptix	11.04	0.076	0.11	0.323875137815648	0.27
CG8765	Notch	10	0.076	0.11	0.323875137815648	0.27
CG8765	vdOptix	9.21	0.076	0.11	0.323875137815648	0.27
CG8765	vOptix.vVsx	0.57	0.076	0.11	0.323875137815648	0.27
CG8765	vDpp	0	0.076	0.11	0.323875137815648	0.27
CG8765	dDpp	0	0.076	0.11	0.323875137815648	0.27
CG8765	vVsx	0	0.076	0.11	0.323875137815648	0.27
CG8765	vVsx.dVsx.dOptix	0	0.076	0.11	0.323875137815648	0.27
CG8765	vOptix.vVsx.dVsx	0	0.076	0.11	0.323875137815648	0.27
CG8765	vdVsx	-1.86	0.076	0.11	0.323875137815648	0.27
CG8765	dOptix	-3.04	0.076	0.11	0.323875137815648	0.27
CG8765	vdDpp	-3.2	0.076	0.11	0.323875137815648	0.27
CG8765	vOptix	-3.65	0.076	0.11	0.323875137815648	0.27
CG8765	vdOptix.vdVsx	-3.95	0.076	0.11	0.323875137815648	0.27
CG8765	vdDpp.vdOptix	-6.17	0.076	0.11	0.323875137815648	0.27
CG8765	dOptix.dVsx	-9.87	0.076	0.11	0.323875137815648	0.27
CG8765	dVsx	-11.9	0.076	0.11	0.323875137815648	0.27
CG8765	dDpp.dOptix	-17.97	0.076	0.11	0.323875137815648	0.27
CG14104	vdDpp.vdOptix	3.68	0.055	0.2	1	0.94
CG14104	vDpp	0	0.055	0.2	1	0.94
CG14104	dDpp	0	0.055	0.2	1	0.94
CG14104	vVsx	0	0.055	0.2	1	0.94
CG14104	vVsx.dVsx.dOptix	0	0.055	0.2	1	0.94
CG14104	vOptix.vVsx.dVsx	0	0.055	0.2	1	0.94
CG14104	vOptix.vVsx	-2.83	0.055	0.2	1	0.94
CG14104	dOptix.dVsx	-2.84	0.055	0.2	1	0.94
CG14104	vdOptix.vdVsx	-6.37	0.055	0.2	1	0.94
CG14104	whole_OPC	-7.19	0.055	0.2	1	0.94
CG14104	vdOptix	-10.89	0.055	0.2	1	0.94
CG14104	vdDpp	-11.1	0.055	0.2	1	0.94
CG14104	vdVsx	-13.17	0.055	0.2	1	0.94
CG14104	dOptix	-13.22	0.055	0.2	1	0.94
CG14104	dDpp.dOptix	-14.02	0.055	0.2	1	0.94
CG14104	Notch	-14.98	0.055	0.2	1	0.94
CG14104	dVsx	-15.4	0.055	0.2	1	0.94
CG14104	vOptix	-15.81	0.055	0.2	1	0.94
CG14104	vDpp.vOptix	-16.18	0.055	0.2	1	0.94
Su(z)12	vDpp.vOptix	12.67	0.069	-0.17	0.149071198499986	0.49
Su(z)12	vdDpp	12.27	0.069	-0.17	0.149071198499986	0.49
Su(z)12	Notch	10.35	0.069	-0.17	0.149071198499986	0.49
Su(z)12	vdDpp.vdOptix	3.32	0.069	-0.17	0.149071198499986	0.49
Su(z)12	vdVsx	2.15	0.069	-0.17	0.149071198499986	0.49
Su(z)12	whole_OPC	1.19	0.069	-0.17	0.149071198499986	0.49
Su(z)12	dDpp	0	0.069	-0.17	0.149071198499986	0.49
Su(z)12	vVsx	0	0.069	-0.17	0.149071198499986	0.49
Su(z)12	vVsx.dVsx.dOptix	0	0.069	-0.17	0.149071198499986	0.49
Su(z)12	vOptix.vVsx.dVsx	0	0.069	-0.17	0.149071198499986	0.49
Su(z)12	vdOptix.vdVsx	-0.49	0.069	-0.17	0.149071198499986	0.49
Su(z)12	vOptix	-0.7	0.069	-0.17	0.149071198499986	0.49
Su(z)12	dDpp.dOptix	-5.68	0.069	-0.17	0.149071198499986	0.49
Su(z)12	vdOptix	-6.6	0.069	-0.17	0.149071198499986	0.49
Su(z)12	vDpp	-8.22	0.069	-0.17	0.149071198499986	0.49
Su(z)12	vOptix.vVsx	-9.42	0.069	-0.17	0.149071198499986	0.49
Su(z)12	dOptix.dVsx	-10.04	0.069	-0.17	0.149071198499986	0.49
Su(z)12	dVsx	-11.61	0.069	-0.17	0.149071198499986	0.49
Su(z)12	dOptix	-18.59	0.069	-0.17	0.149071198499986	0.49
Ac76E	whole_OPC	12.99	0.142	-0.12	0.227710017021324	0.25
Ac76E	Notch	8.6	0.142	-0.12	0.227710017021324	0.25
Ac76E	vdOptix.vdVsx	4.27	0.142	-0.12	0.227710017021324	0.25
Ac76E	dVsx	2.7	0.142	-0.12	0.227710017021324	0.25
Ac76E	vdVsx	2.45	0.142	-0.12	0.227710017021324	0.25
Ac76E	vdOptix	2.15	0.142	-0.12	0.227710017021324	0.25
Ac76E	dDpp	1.54	0.142	-0.12	0.227710017021324	0.25
Ac76E	vdDpp.vdOptix	0.27	0.142	-0.12	0.227710017021324	0.25
Ac76E	vVsx	0	0.142	-0.12	0.227710017021324	0.25
Ac76E	vVsx.dVsx.dOptix	0	0.142	-0.12	0.227710017021324	0.25
Ac76E	vOptix.vVsx.dVsx	0	0.142	-0.12	0.227710017021324	0.25
Ac76E	vDpp.vOptix	-0.26	0.142	-0.12	0.227710017021324	0.25
Ac76E	dDpp.dOptix	-2.27	0.142	-0.12	0.227710017021324	0.25
Ac76E	vOptix.vVsx	-3.01	0.142	-0.12	0.227710017021324	0.25
Ac76E	vDpp	-4.17	0.142	-0.12	0.227710017021324	0.25
Ac76E	vOptix	-6.13	0.142	-0.12	0.227710017021324	0.25
Ac76E	vdDpp	-9.55	0.142	-0.12	0.227710017021324	0.25
Ac76E	dOptix	-9.97	0.142	-0.12	0.227710017021324	0.25
Ac76E	dOptix.dVsx	-13.42	0.142	-0.12	0.227710017021324	0.25
CG14182	whole_OPC	27.59	0.084	0.2	0.382970843102535	0.82
CG14182	vdDpp.vdOptix	19.3	0.084	0.2	0.382970843102535	0.82
CG14182	Notch	16.52	0.084	0.2	0.382970843102535	0.82
CG14182	vdOptix	14.77	0.084	0.2	0.382970843102535	0.82
CG14182	vdVsx	7.94	0.084	0.2	0.382970843102535	0.82
CG14182	vdOptix.vdVsx	6.89	0.084	0.2	0.382970843102535	0.82
CG14182	vDpp.vOptix	5.38	0.084	0.2	0.382970843102535	0.82
CG14182	dDpp.dOptix	4.17	0.084	0.2	0.382970843102535	0.82
CG14182	vOptix	2.96	0.084	0.2	0.382970843102535	0.82
CG14182	vOptix.vVsx	0.26	0.084	0.2	0.382970843102535	0.82
CG14182	vVsx	0	0.084	0.2	0.382970843102535	0.82
CG14182	vVsx.dVsx.dOptix	0	0.084	0.2	0.382970843102535	0.82
CG14182	vOptix.vVsx.dVsx	0	0.084	0.2	0.382970843102535	0.82
CG14182	dOptix	-0.58	0.084	0.2	0.382970843102535	0.82
CG14182	vdDpp	-1.01	0.084	0.2	0.382970843102535	0.82
CG14182	dOptix.dVsx	-9.32	0.084	0.2	0.382970843102535	0.82
CG14182	dVsx	-10.69	0.084	0.2	0.382970843102535	0.82
CG14182	vDpp	-10.72	0.084	0.2	0.382970843102535	0.82
CG14182	dDpp	-11.07	0.084	0.2	0.382970843102535	0.82
CG7668	vdVsx	39.83	0.105	-0.22	0.258198889747161	0.22
CG7668	dOptix.dVsx	12.46	0.105	-0.22	0.258198889747161	0.22
CG7668	vdDpp	7.17	0.105	-0.22	0.258198889747161	0.22
CG7668	Notch	6.71	0.105	-0.22	0.258198889747161	0.22
CG7668	whole_OPC	5.7	0.105	-0.22	0.258198889747161	0.22
CG7668	dVsx	4.66	0.105	-0.22	0.258198889747161	0.22
CG7668	vdOptix	4.15	0.105	-0.22	0.258198889747161	0.22
CG7668	vdOptix.vdVsx	3.3	0.105	-0.22	0.258198889747161	0.22
CG7668	vDpp.vOptix	3.16	0.105	-0.22	0.258198889747161	0.22
CG7668	vOptix.vVsx	2.6	0.105	-0.22	0.258198889747161	0.22
CG7668	dOptix	1.47	0.105	-0.22	0.258198889747161	0.22
CG7668	dDpp	1.17	0.105	-0.22	0.258198889747161	0.22
CG7668	vVsx	0	0.105	-0.22	0.258198889747161	0.22
CG7668	vVsx.dVsx.dOptix	0	0.105	-0.22	0.258198889747161	0.22
CG7668	vOptix.vVsx.dVsx	0	0.105	-0.22	0.258198889747161	0.22
CG7668	vOptix	-0.72	0.105	-0.22	0.258198889747161	0.22
CG7668	vdDpp.vdOptix	-2.55	0.105	-0.22	0.258198889747161	0.22
CG7668	dDpp.dOptix	-2.86	0.105	-0.22	0.258198889747161	0.22
CG7668	vDpp	-13.09	0.105	-0.22	0.258198889747161	0.22
kug	Notch	20.24	0.189	0.3	0.447213595499958	0.37
kug	whole_OPC	17.05	0.189	0.3	0.447213595499958	0.37
kug	dVsx	16.68	0.189	0.3	0.447213595499958	0.37
kug	vdVsx	7.36	0.189	0.3	0.447213595499958	0.37
kug	vdDpp	6.39	0.189	0.3	0.447213595499958	0.37
kug	vOptix.vVsx	5.92	0.189	0.3	0.447213595499958	0.37
kug	vDpp	3.16	0.189	0.3	0.447213595499958	0.37
kug	dOptix.dVsx	0.53	0.189	0.3	0.447213595499958	0.37
kug	dDpp	0	0.189	0.3	0.447213595499958	0.37
kug	vVsx	0	0.189	0.3	0.447213595499958	0.37
kug	vVsx.dVsx.dOptix	0	0.189	0.3	0.447213595499958	0.37
kug	vOptix.vVsx.dVsx	0	0.189	0.3	0.447213595499958	0.37
kug	vDpp.vOptix	-0.55	0.189	0.3	0.447213595499958	0.37
kug	dOptix	-2.73	0.189	0.3	0.447213595499958	0.37
kug	vdDpp.vdOptix	-3.67	0.189	0.3	0.447213595499958	0.37
kug	vdOptix.vdVsx	-3.72	0.189	0.3	0.447213595499958	0.37
kug	vOptix	-4.23	0.189	0.3	0.447213595499958	0.37
kug	dDpp.dOptix	-7.25	0.189	0.3	0.447213595499958	0.37
kug	vdOptix	-8.68	0.189	0.3	0.447213595499958	0.37
sNPF-R	Notch	23.92	0.425	0.48	1	0.38
sNPF-R	vdOptix	17.39	0.425	0.48	1	0.38
sNPF-R	whole_OPC	14.54	0.425	0.48	1	0.38
sNPF-R	vOptix.vVsx	10.18	0.425	0.48	1	0.38
sNPF-R	vdVsx	5.43	0.425	0.48	1	0.38
sNPF-R	dDpp	5.08	0.425	0.48	1	0.38
sNPF-R	vDpp	3.2	0.425	0.48	1	0.38
sNPF-R	dOptix.dVsx	1.27	0.425	0.48	1	0.38
sNPF-R	vdDpp	1.21	0.425	0.48	1	0.38
sNPF-R	dDpp.dOptix	0.83	0.425	0.48	1	0.38
sNPF-R	vdOptix.vdVsx	0	0.425	0.48	1	0.38
sNPF-R	vVsx	0	0.425	0.48	1	0.38
sNPF-R	vVsx.dVsx.dOptix	0	0.425	0.48	1	0.38
sNPF-R	vOptix.vVsx.dVsx	0	0.425	0.48	1	0.38
sNPF-R	vOptix	-1.29	0.425	0.48	1	0.38
sNPF-R	dOptix	-4.39	0.425	0.48	1	0.38
sNPF-R	dVsx	-4.47	0.425	0.48	1	0.38
sNPF-R	vDpp.vOptix	-8.51	0.425	0.48	1	0.38
sNPF-R	vdDpp.vdOptix	-10.02	0.425	0.48	1	0.38
CG42674	Notch	16.16	0.435	0.27	0.258198889747161	0.52
CG42674	dDpp	14.06	0.435	0.27	0.258198889747161	0.52
CG42674	whole_OPC	12.29	0.435	0.27	0.258198889747161	0.52
CG42674	vOptix	8.89	0.435	0.27	0.258198889747161	0.52
CG42674	vDpp.vOptix	6.06	0.435	0.27	0.258198889747161	0.52
CG42674	vdDpp.vdOptix	4.69	0.435	0.27	0.258198889747161	0.52
CG42674	vdVsx	4.13	0.435	0.27	0.258198889747161	0.52
CG42674	dDpp.dOptix	2.1	0.435	0.27	0.258198889747161	0.52
CG42674	vdOptix.vdVsx	0.54	0.435	0.27	0.258198889747161	0.52
CG42674	vVsx	0	0.435	0.27	0.258198889747161	0.52
CG42674	vVsx.dVsx.dOptix	0	0.435	0.27	0.258198889747161	0.52
CG42674	vOptix.vVsx.dVsx	0	0.435	0.27	0.258198889747161	0.52
CG42674	dOptix.dVsx	-1.23	0.435	0.27	0.258198889747161	0.52
CG42674	vdDpp	-4.52	0.435	0.27	0.258198889747161	0.52
CG42674	vDpp	-5.18	0.435	0.27	0.258198889747161	0.52
CG42674	vOptix.vVsx	-6.25	0.435	0.27	0.258198889747161	0.52
CG42674	dOptix	-7.3	0.435	0.27	0.258198889747161	0.52
CG42674	dVsx	-10.73	0.435	0.27	0.258198889747161	0.52
CG42674	vdOptix	-14.66	0.435	0.27	0.258198889747161	0.52
CG17233	vOptix.vVsx	3.99	0.054	0.02	0.258198889747161	0.3
CG17233	Notch	3.31	0.054	0.02	0.258198889747161	0.3
CG17233	vdDpp	2.5	0.054	0.02	0.258198889747161	0.3
CG17233	dDpp	2.49	0.054	0.02	0.258198889747161	0.3
CG17233	vDpp	0	0.054	0.02	0.258198889747161	0.3
CG17233	vVsx	0	0.054	0.02	0.258198889747161	0.3
CG17233	vVsx.dVsx.dOptix	0	0.054	0.02	0.258198889747161	0.3
CG17233	vOptix.vVsx.dVsx	0	0.054	0.02	0.258198889747161	0.3
CG17233	dDpp.dOptix	-1.26	0.054	0.02	0.258198889747161	0.3
CG17233	dOptix.dVsx	-1.41	0.054	0.02	0.258198889747161	0.3
CG17233	vdOptix.vdVsx	-1.42	0.054	0.02	0.258198889747161	0.3
CG17233	vdOptix	-3.37	0.054	0.02	0.258198889747161	0.3
CG17233	vdDpp.vdOptix	-4.93	0.054	0.02	0.258198889747161	0.3
CG17233	vDpp.vOptix	-6.02	0.054	0.02	0.258198889747161	0.3
CG17233	dOptix	-6.82	0.054	0.02	0.258198889747161	0.3
CG17233	whole_OPC	-6.91	0.054	0.02	0.258198889747161	0.3
CG17233	dVsx	-9.39	0.054	0.02	0.258198889747161	0.3
CG17233	vOptix	-11.45	0.054	0.02	0.258198889747161	0.3
CG17233	vdVsx	-14.3	0.054	0.02	0.258198889747161	0.3
rdgC	whole_OPC	12.07	0.318	0.17	0.447213595499958	0.63
rdgC	vOptix.vVsx	4.35	0.318	0.17	0.447213595499958	0.63
rdgC	vdDpp.vdOptix	1.76	0.318	0.17	0.447213595499958	0.63
rdgC	vVsx	0	0.318	0.17	0.447213595499958	0.63
rdgC	vVsx.dVsx.dOptix	0	0.318	0.17	0.447213595499958	0.63
rdgC	vOptix.vVsx.dVsx	0	0.318	0.17	0.447213595499958	0.63
rdgC	vDpp.vOptix	-2.3	0.318	0.17	0.447213595499958	0.63
rdgC	vdOptix	-3.18	0.318	0.17	0.447213595499958	0.63
rdgC	vDpp	-3.82	0.318	0.17	0.447213595499958	0.63
rdgC	dOptix	-5.65	0.318	0.17	0.447213595499958	0.63
rdgC	dVsx	-6.1	0.318	0.17	0.447213595499958	0.63
rdgC	vdVsx	-7.58	0.318	0.17	0.447213595499958	0.63
rdgC	dOptix.dVsx	-8.16	0.318	0.17	0.447213595499958	0.63
rdgC	Notch	-8.67	0.318	0.17	0.447213595499958	0.63
rdgC	dDpp.dOptix	-8.88	0.318	0.17	0.447213595499958	0.63
rdgC	vOptix	-9.57	0.318	0.17	0.447213595499958	0.63
rdgC	vdOptix.vdVsx	-9.59	0.318	0.17	0.447213595499958	0.63
rdgC	vdDpp	-11.93	0.318	0.17	0.447213595499958	0.63
rdgC	dDpp	-14.93	0.318	0.17	0.447213595499958	0.63
gogo	vdVsx	28.42	0.097	0.65	0.683130051063973	0.91
gogo	whole_OPC	20.42	0.097	0.65	0.683130051063973	0.91
gogo	vdDpp.vdOptix	5.37	0.097	0.65	0.683130051063973	0.91
gogo	Notch	2.22	0.097	0.65	0.683130051063973	0.91
gogo	vDpp	2.12	0.097	0.65	0.683130051063973	0.91
gogo	dDpp	0	0.097	0.65	0.683130051063973	0.91
gogo	vVsx	0	0.097	0.65	0.683130051063973	0.91
gogo	vVsx.dVsx.dOptix	0	0.097	0.65	0.683130051063973	0.91
gogo	vOptix.vVsx.dVsx	0	0.097	0.65	0.683130051063973	0.91
gogo	vOptix	-0.17	0.097	0.65	0.683130051063973	0.91
gogo	dDpp.dOptix	-1.02	0.097	0.65	0.683130051063973	0.91
gogo	dVsx	-1.59	0.097	0.65	0.683130051063973	0.91
gogo	vdOptix	-2.15	0.097	0.65	0.683130051063973	0.91
gogo	dOptix.dVsx	-3.44	0.097	0.65	0.683130051063973	0.91
gogo	vOptix.vVsx	-4.09	0.097	0.65	0.683130051063973	0.91
gogo	vDpp.vOptix	-4.11	0.097	0.65	0.683130051063973	0.91
gogo	dOptix	-4.24	0.097	0.65	0.683130051063973	0.91
gogo	vdDpp	-12.69	0.097	0.65	0.683130051063973	0.91
gogo	vdOptix.vdVsx	-15.38	0.097	0.65	0.683130051063973	0.91
CG6597	dVsx	0.66	0.121	0.13	0.29277002188456	0.32
CG6597	dOptix	0.19	0.121	0.13	0.29277002188456	0.32
CG6597	dDpp	0.07	0.121	0.13	0.29277002188456	0.32
CG6597	vDpp	0	0.121	0.13	0.29277002188456	0.32
CG6597	vVsx	0	0.121	0.13	0.29277002188456	0.32
CG6597	vVsx.dVsx.dOptix	0	0.121	0.13	0.29277002188456	0.32
CG6597	vOptix.vVsx.dVsx	0	0.121	0.13	0.29277002188456	0.32
CG6597	vdOptix	-0.98	0.121	0.13	0.29277002188456	0.32
CG6597	vOptix.vVsx	-3.04	0.121	0.13	0.29277002188456	0.32
CG6597	dOptix.dVsx	-3.11	0.121	0.13	0.29277002188456	0.32
CG6597	whole_OPC	-3.17	0.121	0.13	0.29277002188456	0.32
CG6597	vOptix	-3.34	0.121	0.13	0.29277002188456	0.32
CG6597	vDpp.vOptix	-3.74	0.121	0.13	0.29277002188456	0.32
CG6597	vdOptix.vdVsx	-4.94	0.121	0.13	0.29277002188456	0.32
CG6597	vdDpp.vdOptix	-5.07	0.121	0.13	0.29277002188456	0.32
CG6597	Notch	-8.68	0.121	0.13	0.29277002188456	0.32
CG6597	dDpp.dOptix	-8.87	0.121	0.13	0.29277002188456	0.32
CG6597	vdDpp	-16.89	0.121	0.13	0.29277002188456	0.32
CG6597	vdVsx	-17.75	0.121	0.13	0.29277002188456	0.32
CG32225	Notch	36.85	0.498	-0.05	0.29277002188456	0.31
CG32225	vdOptix	17.2	0.498	-0.05	0.29277002188456	0.31
CG32225	dVsx	15.49	0.498	-0.05	0.29277002188456	0.31
CG32225	dDpp	11.32	0.498	-0.05	0.29277002188456	0.31
CG32225	dOptix.dVsx	10.15	0.498	-0.05	0.29277002188456	0.31
CG32225	vDpp.vOptix	9.95	0.498	-0.05	0.29277002188456	0.31
CG32225	whole_OPC	8.72	0.498	-0.05	0.29277002188456	0.31
CG32225	vdDpp	7.98	0.498	-0.05	0.29277002188456	0.31
CG32225	vdOptix.vdVsx	6.43	0.498	-0.05	0.29277002188456	0.31
CG32225	dDpp.dOptix	4.24	0.498	-0.05	0.29277002188456	0.31
CG32225	vOptix.vVsx	1.2	0.498	-0.05	0.29277002188456	0.31
CG32225	vDpp	0	0.498	-0.05	0.29277002188456	0.31
CG32225	vVsx	0	0.498	-0.05	0.29277002188456	0.31
CG32225	vVsx.dVsx.dOptix	0	0.498	-0.05	0.29277002188456	0.31
CG32225	vOptix.vVsx.dVsx	0	0.498	-0.05	0.29277002188456	0.31
CG32225	dOptix	-0.25	0.498	-0.05	0.29277002188456	0.31
CG32225	vOptix	-2.92	0.498	-0.05	0.29277002188456	0.31
CG32225	vdVsx	-3.46	0.498	-0.05	0.29277002188456	0.31
CG32225	vdDpp.vdOptix	-4.6	0.498	-0.05	0.29277002188456	0.31
CG5498	dDpp	7.91	0.054	-0.38	0.0666666666666667	0.01
CG5498	vOptix	6.77	0.054	-0.38	0.0666666666666667	0.01
CG5498	dOptix	3.08	0.054	-0.38	0.0666666666666667	0.01
CG5498	vdDpp	2.41	0.054	-0.38	0.0666666666666667	0.01
CG5498	vdVsx	2.29	0.054	-0.38	0.0666666666666667	0.01
CG5498	whole_OPC	1.98	0.054	-0.38	0.0666666666666667	0.01
CG5498	vdDpp.vdOptix	1.93	0.054	-0.38	0.0666666666666667	0.01
CG5498	vVsx	0	0.054	-0.38	0.0666666666666667	0.01
CG5498	vVsx.dVsx.dOptix	0	0.054	-0.38	0.0666666666666667	0.01
CG5498	vOptix.vVsx.dVsx	0	0.054	-0.38	0.0666666666666667	0.01
CG5498	vdOptix	-2.37	0.054	-0.38	0.0666666666666667	0.01
CG5498	vdOptix.vdVsx	-2.76	0.054	-0.38	0.0666666666666667	0.01
CG5498	vOptix.vVsx	-3.18	0.054	-0.38	0.0666666666666667	0.01
CG5498	Notch	-3.31	0.054	-0.38	0.0666666666666667	0.01
CG5498	dOptix.dVsx	-5.74	0.054	-0.38	0.0666666666666667	0.01
CG5498	dDpp.dOptix	-11.29	0.054	-0.38	0.0666666666666667	0.01
CG5498	vDpp.vOptix	-11.38	0.054	-0.38	0.0666666666666667	0.01
CG5498	vDpp	-13.03	0.054	-0.38	0.0666666666666667	0.01
CG5498	dVsx	-14.85	0.054	-0.38	0.0666666666666667	0.01
CG33969	vDpp.vOptix	11.45	0.084	0.49	0.382970843102535	0.44
CG33969	whole_OPC	1.41	0.084	0.49	0.382970843102535	0.44
CG33969	dDpp	0	0.084	0.49	0.382970843102535	0.44
CG33969	vVsx	0	0.084	0.49	0.382970843102535	0.44
CG33969	vVsx.dVsx.dOptix	0	0.084	0.49	0.382970843102535	0.44
CG33969	vOptix.vVsx.dVsx	0	0.084	0.49	0.382970843102535	0.44
CG33969	dOptix.dVsx	-1.92	0.084	0.49	0.382970843102535	0.44
CG33969	vOptix.vVsx	-2.46	0.084	0.49	0.382970843102535	0.44
CG33969	vdDpp	-2.51	0.084	0.49	0.382970843102535	0.44
CG33969	vdDpp.vdOptix	-2.91	0.084	0.49	0.382970843102535	0.44
CG33969	vOptix	-4.73	0.084	0.49	0.382970843102535	0.44
CG33969	Notch	-4.92	0.084	0.49	0.382970843102535	0.44
CG33969	dVsx	-5.02	0.084	0.49	0.382970843102535	0.44
CG33969	vdOptix.vdVsx	-6.27	0.084	0.49	0.382970843102535	0.44
CG33969	vdOptix	-7.04	0.084	0.49	0.382970843102535	0.44
CG33969	dOptix	-7.19	0.084	0.49	0.382970843102535	0.44
CG33969	vDpp	-8.04	0.084	0.49	0.382970843102535	0.44
CG33969	dDpp.dOptix	-10.94	0.084	0.49	0.382970843102535	0.44
CG33969	vdVsx	-17.02	0.084	0.49	0.382970843102535	0.44
CG13248	Notch	1.02	0.234	0.85	1	0.85
CG13248	vDpp	0	0.234	0.85	1	0.85
CG13248	vdOptix.vdVsx	0	0.234	0.85	1	0.85
CG13248	vVsx	0	0.234	0.85	1	0.85
CG13248	vVsx.dVsx.dOptix	0	0.234	0.85	1	0.85
CG13248	vOptix.vVsx.dVsx	0	0.234	0.85	1	0.85
CG13248	dDpp.dOptix	-0.08	0.234	0.85	1	0.85
CG13248	whole_OPC	-1.09	0.234	0.85	1	0.85
CG13248	vOptix.vVsx	-2.14	0.234	0.85	1	0.85
CG13248	dOptix	-2.53	0.234	0.85	1	0.85
CG13248	vOptix	-3.59	0.234	0.85	1	0.85
CG13248	vdVsx	-3.73	0.234	0.85	1	0.85
CG13248	dVsx	-4.01	0.234	0.85	1	0.85
CG13248	vDpp.vOptix	-4.51	0.234	0.85	1	0.85
CG13248	vdOptix	-5.41	0.234	0.85	1	0.85
CG13248	vdDpp	-5.89	0.234	0.85	1	0.85
CG13248	dOptix.dVsx	-7.75	0.234	0.85	1	0.85
CG13248	vdDpp.vdOptix	-9.46	0.234	0.85	1	0.85
CG13248	dDpp	-10.07	0.234	0.85	1	0.85
Las	whole_OPC	11.22	0.105	-0.25	0.0975900072948533	0.38
Las	dOptix.dVsx	5.23	0.105	-0.25	0.0975900072948533	0.38
Las	vOptix	0.65	0.105	-0.25	0.0975900072948533	0.38
Las	vDpp	0	0.105	-0.25	0.0975900072948533	0.38
Las	dDpp	0	0.105	-0.25	0.0975900072948533	0.38
Las	vdOptix.vdVsx	0	0.105	-0.25	0.0975900072948533	0.38
Las	vVsx	0	0.105	-0.25	0.0975900072948533	0.38
Las	vVsx.dVsx.dOptix	0	0.105	-0.25	0.0975900072948533	0.38
Las	vOptix.vVsx.dVsx	0	0.105	-0.25	0.0975900072948533	0.38
Las	dVsx	-0.19	0.105	-0.25	0.0975900072948533	0.38
Las	dDpp.dOptix	-0.86	0.105	-0.25	0.0975900072948533	0.38
Las	Notch	-0.89	0.105	-0.25	0.0975900072948533	0.38
Las	dOptix	-4.72	0.105	-0.25	0.0975900072948533	0.38
Las	vOptix.vVsx	-5.47	0.105	-0.25	0.0975900072948533	0.38
Las	vdDpp	-9.06	0.105	-0.25	0.0975900072948533	0.38
Las	vdDpp.vdOptix	-9.38	0.105	-0.25	0.0975900072948533	0.38
Las	vdOptix	-10.09	0.105	-0.25	0.0975900072948533	0.38
Las	vDpp.vOptix	-10.97	0.105	-0.25	0.0975900072948533	0.38
Las	vdVsx	-11.25	0.105	-0.25	0.0975900072948533	0.38
CG32428	vdVsx	15.98	0.165	0.16	0.53748384988657	0.63
CG32428	vOptix.vVsx	9.43	0.165	0.16	0.53748384988657	0.63
CG32428	vdOptix	8.91	0.165	0.16	0.53748384988657	0.63
CG32428	vdDpp	8.27	0.165	0.16	0.53748384988657	0.63
CG32428	Notch	7.84	0.165	0.16	0.53748384988657	0.63
CG32428	vdDpp.vdOptix	2.97	0.165	0.16	0.53748384988657	0.63
CG32428	vDpp	2.13	0.165	0.16	0.53748384988657	0.63
CG32428	dOptix.dVsx	0.61	0.165	0.16	0.53748384988657	0.63
CG32428	vDpp.vOptix	0.04	0.165	0.16	0.53748384988657	0.63
CG32428	dDpp	0	0.165	0.16	0.53748384988657	0.63
CG32428	vVsx	0	0.165	0.16	0.53748384988657	0.63
CG32428	vVsx.dVsx.dOptix	0	0.165	0.16	0.53748384988657	0.63
CG32428	vOptix.vVsx.dVsx	0	0.165	0.16	0.53748384988657	0.63
CG32428	whole_OPC	-3.89	0.165	0.16	0.53748384988657	0.63
CG32428	dDpp.dOptix	-3.98	0.165	0.16	0.53748384988657	0.63
CG32428	vdOptix.vdVsx	-4.33	0.165	0.16	0.53748384988657	0.63
CG32428	dVsx	-9.38	0.165	0.16	0.53748384988657	0.63
CG32428	vOptix	-9.66	0.165	0.16	0.53748384988657	0.63
CG32428	dOptix	-11.71	0.165	0.16	0.53748384988657	0.63
isoQC	dVsx	16.45	0.047	0.19	0.29277002188456	0.91
isoQC	dOptix.dVsx	13.88	0.047	0.19	0.29277002188456	0.91
isoQC	Notch	13.09	0.047	0.19	0.29277002188456	0.91
isoQC	vOptix	12.8	0.047	0.19	0.29277002188456	0.91
isoQC	dDpp.dOptix	9.18	0.047	0.19	0.29277002188456	0.91
isoQC	vdVsx	8.16	0.047	0.19	0.29277002188456	0.91
isoQC	vdDpp	2.3	0.047	0.19	0.29277002188456	0.91
isoQC	vdOptix	2.16	0.047	0.19	0.29277002188456	0.91
isoQC	whole_OPC	1.89	0.047	0.19	0.29277002188456	0.91
isoQC	vdDpp.vdOptix	0.53	0.047	0.19	0.29277002188456	0.91
isoQC	vDpp	0	0.047	0.19	0.29277002188456	0.91
isoQC	vVsx	0	0.047	0.19	0.29277002188456	0.91
isoQC	vVsx.dVsx.dOptix	0	0.047	0.19	0.29277002188456	0.91
isoQC	vOptix.vVsx.dVsx	0	0.047	0.19	0.29277002188456	0.91
isoQC	vdOptix.vdVsx	-1.79	0.047	0.19	0.29277002188456	0.91
isoQC	vDpp.vOptix	-4.93	0.047	0.19	0.29277002188456	0.91
isoQC	dOptix	-6.93	0.047	0.19	0.29277002188456	0.91
isoQC	vOptix.vVsx	-8.45	0.047	0.19	0.29277002188456	0.91
isoQC	dDpp	-23.08	0.047	0.19	0.29277002188456	0.91
CG4858	dDpp.dOptix	11.41	0.068	0.19	0.53748384988657	0.53
CG4858	vDpp	2.56	0.068	0.19	0.53748384988657	0.53
CG4858	vdDpp	2.43	0.068	0.19	0.53748384988657	0.53
CG4858	vVsx	0	0.068	0.19	0.53748384988657	0.53
CG4858	vVsx.dVsx.dOptix	0	0.068	0.19	0.53748384988657	0.53
CG4858	vOptix.vVsx.dVsx	0	0.068	0.19	0.53748384988657	0.53
CG4858	dVsx	-1.46	0.068	0.19	0.53748384988657	0.53
CG4858	vOptix.vVsx	-1.62	0.068	0.19	0.53748384988657	0.53
CG4858	dOptix	-2.32	0.068	0.19	0.53748384988657	0.53
CG4858	vdOptix.vdVsx	-2.66	0.068	0.19	0.53748384988657	0.53
CG4858	dDpp	-3.62	0.068	0.19	0.53748384988657	0.53
CG4858	whole_OPC	-5.44	0.068	0.19	0.53748384988657	0.53
CG4858	dOptix.dVsx	-5.71	0.068	0.19	0.53748384988657	0.53
CG4858	vdOptix	-6.22	0.068	0.19	0.53748384988657	0.53
CG4858	vdVsx	-10.15	0.068	0.19	0.53748384988657	0.53
CG4858	vOptix	-10.48	0.068	0.19	0.53748384988657	0.53
CG4858	Notch	-12.21	0.068	0.19	0.53748384988657	0.53
CG4858	vDpp.vOptix	-15.36	0.068	0.19	0.53748384988657	0.53
CG4858	vdDpp.vdOptix	-15.73	0.068	0.19	0.53748384988657	0.53
cmpy	whole_OPC	34.97	0.598	0.55	0.58974358974359	0.7
cmpy	Notch	26.07	0.598	0.55	0.58974358974359	0.7
cmpy	vdOptix	11.88	0.598	0.55	0.58974358974359	0.7
cmpy	vOptix.vVsx	5.49	0.598	0.55	0.58974358974359	0.7
cmpy	dOptix.dVsx	4.3	0.598	0.55	0.58974358974359	0.7
cmpy	dOptix	2.31	0.598	0.55	0.58974358974359	0.7
cmpy	dVsx	1.96	0.598	0.55	0.58974358974359	0.7
cmpy	vOptix	0.91	0.598	0.55	0.58974358974359	0.7
cmpy	vDpp	0	0.598	0.55	0.58974358974359	0.7
cmpy	vVsx	0	0.598	0.55	0.58974358974359	0.7
cmpy	vVsx.dVsx.dOptix	0	0.598	0.55	0.58974358974359	0.7
cmpy	vOptix.vVsx.dVsx	0	0.598	0.55	0.58974358974359	0.7
cmpy	vDpp.vOptix	-1.61	0.598	0.55	0.58974358974359	0.7
cmpy	vdVsx	-3.31	0.598	0.55	0.58974358974359	0.7
cmpy	dDpp.dOptix	-5.05	0.598	0.55	0.58974358974359	0.7
cmpy	vdDpp	-6.36	0.598	0.55	0.58974358974359	0.7
cmpy	dDpp	-8.23	0.598	0.55	0.58974358974359	0.7
cmpy	vdDpp.vdOptix	-14.25	0.598	0.55	0.58974358974359	0.7
cmpy	vdOptix.vdVsx	-14.94	0.598	0.55	0.58974358974359	0.7
CG4042	vDpp.vOptix	25.11	0.093	-0.03	0.2	0.16
CG4042	vdDpp	18.93	0.093	-0.03	0.2	0.16
CG4042	vdOptix.vdVsx	6.27	0.093	-0.03	0.2	0.16
CG4042	vOptix.vVsx	0	0.093	-0.03	0.2	0.16
CG4042	vVsx	0	0.093	-0.03	0.2	0.16
CG4042	vVsx.dVsx.dOptix	0	0.093	-0.03	0.2	0.16
CG4042	vOptix.vVsx.dVsx	0	0.093	-0.03	0.2	0.16
CG4042	dDpp	-1.03	0.093	-0.03	0.2	0.16
CG4042	whole_OPC	-1.06	0.093	-0.03	0.2	0.16
CG4042	vdDpp.vdOptix	-1.69	0.093	-0.03	0.2	0.16
CG4042	Notch	-4.72	0.093	-0.03	0.2	0.16
CG4042	vOptix	-5.7	0.093	-0.03	0.2	0.16
CG4042	dOptix.dVsx	-5.71	0.093	-0.03	0.2	0.16
CG4042	vdVsx	-6.5	0.093	-0.03	0.2	0.16
CG4042	vDpp	-7.08	0.093	-0.03	0.2	0.16
CG4042	dOptix	-8.14	0.093	-0.03	0.2	0.16
CG4042	vdOptix	-9.26	0.093	-0.03	0.2	0.16
CG4042	dVsx	-11.33	0.093	-0.03	0.2	0.16
CG4042	dDpp.dOptix	-14.09	0.093	-0.03	0.2	0.16
Pex14	Notch	24.33	0.102	0	0.447213595499958	0.56
Pex14	vdOptix	11.72	0.102	0	0.447213595499958	0.56
Pex14	vDpp.vOptix	11.06	0.102	0	0.447213595499958	0.56
Pex14	dOptix.dVsx	10.05	0.102	0	0.447213595499958	0.56
Pex14	vdOptix.vdVsx	8.12	0.102	0	0.447213595499958	0.56
Pex14	dDpp	7.04	0.102	0	0.447213595499958	0.56
Pex14	whole_OPC	5.91	0.102	0	0.447213595499958	0.56
Pex14	vVsx	0	0.102	0	0.447213595499958	0.56
Pex14	vVsx.dVsx.dOptix	0	0.102	0	0.447213595499958	0.56
Pex14	vOptix.vVsx.dVsx	0	0.102	0	0.447213595499958	0.56
Pex14	vDpp	-1.35	0.102	0	0.447213595499958	0.56
Pex14	vOptix	-1.52	0.102	0	0.447213595499958	0.56
Pex14	vOptix.vVsx	-2.75	0.102	0	0.447213595499958	0.56
Pex14	dOptix	-5.06	0.102	0	0.447213595499958	0.56
Pex14	dDpp.dOptix	-5.41	0.102	0	0.447213595499958	0.56
Pex14	vdVsx	-7.93	0.102	0	0.447213595499958	0.56
Pex14	vdDpp	-8.3	0.102	0	0.447213595499958	0.56
Pex14	vdDpp.vdOptix	-11.28	0.102	0	0.447213595499958	0.56
Pex14	dVsx	-14.14	0.102	0	0.447213595499958	0.56
Pka-R1	vDpp.vOptix	8	0.254	0.34	0.683130051063973	0.5
Pka-R1	vdVsx	6.82	0.254	0.34	0.683130051063973	0.5
Pka-R1	Notch	5.89	0.254	0.34	0.683130051063973	0.5
Pka-R1	vOptix.vVsx	4.25	0.254	0.34	0.683130051063973	0.5
Pka-R1	dDpp.dOptix	3.6	0.254	0.34	0.683130051063973	0.5
Pka-R1	vdDpp	3.27	0.254	0.34	0.683130051063973	0.5
Pka-R1	dVsx	2.46	0.254	0.34	0.683130051063973	0.5
Pka-R1	vdDpp.vdOptix	1.31	0.254	0.34	0.683130051063973	0.5
Pka-R1	vDpp	0	0.254	0.34	0.683130051063973	0.5
Pka-R1	dDpp	0	0.254	0.34	0.683130051063973	0.5
Pka-R1	vVsx	0	0.254	0.34	0.683130051063973	0.5
Pka-R1	vVsx.dVsx.dOptix	0	0.254	0.34	0.683130051063973	0.5
Pka-R1	vOptix.vVsx.dVsx	0	0.254	0.34	0.683130051063973	0.5
Pka-R1	vdOptix	-2.52	0.254	0.34	0.683130051063973	0.5
Pka-R1	whole_OPC	-3.71	0.254	0.34	0.683130051063973	0.5
Pka-R1	vdOptix.vdVsx	-4.55	0.254	0.34	0.683130051063973	0.5
Pka-R1	vOptix	-4.76	0.254	0.34	0.683130051063973	0.5
Pka-R1	dOptix.dVsx	-5.06	0.254	0.34	0.683130051063973	0.5
Pka-R1	dOptix	-9.21	0.254	0.34	0.683130051063973	0.5
siz	dDpp.dOptix	16.24	0.155	0.49	0.683130051063973	0.82
siz	vdOptix.vdVsx	6.08	0.155	0.49	0.683130051063973	0.82
siz	dOptix.dVsx	5.12	0.155	0.49	0.683130051063973	0.82
siz	dOptix	2.92	0.155	0.49	0.683130051063973	0.82
siz	whole_OPC	2.39	0.155	0.49	0.683130051063973	0.82
siz	vVsx	0	0.155	0.49	0.683130051063973	0.82
siz	vVsx.dVsx.dOptix	0	0.155	0.49	0.683130051063973	0.82
siz	vOptix.vVsx.dVsx	0	0.155	0.49	0.683130051063973	0.82
siz	Notch	-0.64	0.155	0.49	0.683130051063973	0.82
siz	vDpp	-0.75	0.155	0.49	0.683130051063973	0.82
siz	vdDpp	-1.01	0.155	0.49	0.683130051063973	0.82
siz	vOptix.vVsx	-1.33	0.155	0.49	0.683130051063973	0.82
siz	vdOptix	-1.76	0.155	0.49	0.683130051063973	0.82
siz	vDpp.vOptix	-1.82	0.155	0.49	0.683130051063973	0.82
siz	vOptix	-1.84	0.155	0.49	0.683130051063973	0.82
siz	vdVsx	-2.78	0.155	0.49	0.683130051063973	0.82
siz	dVsx	-7.19	0.155	0.49	0.683130051063973	0.82
siz	vdDpp.vdOptix	-10.99	0.155	0.49	0.683130051063973	0.82
siz	dDpp	-14.88	0.155	0.49	0.683130051063973	0.82
ko	Notch	13.24	0.278	-0.26	0.0476190476190476	0.32
ko	vDpp.vOptix	5.29	0.278	-0.26	0.0476190476190476	0.32
ko	vDpp	4.33	0.278	-0.26	0.0476190476190476	0.32
ko	dOptix.dVsx	4.06	0.278	-0.26	0.0476190476190476	0.32
ko	whole_OPC	2.87	0.278	-0.26	0.0476190476190476	0.32
ko	dOptix	2.3	0.278	-0.26	0.0476190476190476	0.32
ko	vdOptix	1.88	0.278	-0.26	0.0476190476190476	0.32
ko	vdVsx	1.05	0.278	-0.26	0.0476190476190476	0.32
ko	dDpp	0.8	0.278	-0.26	0.0476190476190476	0.32
ko	vdOptix.vdVsx	0.66	0.278	-0.26	0.0476190476190476	0.32
ko	vdDpp.vdOptix	0.24	0.278	-0.26	0.0476190476190476	0.32
ko	vOptix.vVsx	0	0.278	-0.26	0.0476190476190476	0.32
ko	vVsx	0	0.278	-0.26	0.0476190476190476	0.32
ko	vVsx.dVsx.dOptix	0	0.278	-0.26	0.0476190476190476	0.32
ko	vOptix.vVsx.dVsx	0	0.278	-0.26	0.0476190476190476	0.32
ko	dDpp.dOptix	-2.23	0.278	-0.26	0.0476190476190476	0.32
ko	vOptix	-2.53	0.278	-0.26	0.0476190476190476	0.32
ko	dVsx	-9.54	0.278	-0.26	0.0476190476190476	0.32
ko	vdDpp	-11.08	0.278	-0.26	0.0476190476190476	0.32
Ac78C	vDpp	23.05	0.386	-0.15	0.124034734589208	0.02
Ac78C	whole_OPC	4.34	0.386	-0.15	0.124034734589208	0.02
Ac78C	vOptix.vVsx	4.02	0.386	-0.15	0.124034734589208	0.02
Ac78C	dDpp.dOptix	2.92	0.386	-0.15	0.124034734589208	0.02
Ac78C	vdDpp	1.36	0.386	-0.15	0.124034734589208	0.02
Ac78C	dOptix	0.62	0.386	-0.15	0.124034734589208	0.02
Ac78C	dVsx	0.59	0.386	-0.15	0.124034734589208	0.02
Ac78C	dOptix.dVsx	0.45	0.386	-0.15	0.124034734589208	0.02
Ac78C	dDpp	0	0.386	-0.15	0.124034734589208	0.02
Ac78C	vVsx	0	0.386	-0.15	0.124034734589208	0.02
Ac78C	vVsx.dVsx.dOptix	0	0.386	-0.15	0.124034734589208	0.02
Ac78C	vOptix.vVsx.dVsx	0	0.386	-0.15	0.124034734589208	0.02
Ac78C	vdOptix	-1.29	0.386	-0.15	0.124034734589208	0.02
Ac78C	vOptix	-3.24	0.386	-0.15	0.124034734589208	0.02
Ac78C	vdVsx	-3.86	0.386	-0.15	0.124034734589208	0.02
Ac78C	vdOptix.vdVsx	-4.78	0.386	-0.15	0.124034734589208	0.02
Ac78C	vDpp.vOptix	-7.28	0.386	-0.15	0.124034734589208	0.02
Ac78C	Notch	-8.31	0.386	-0.15	0.124034734589208	0.02
Ac78C	vdDpp.vdOptix	-9.87	0.386	-0.15	0.124034734589208	0.02
CR45951	vdOptix	16.55	0.106	0.54	0.492658951723038	0.58
CR45951	Notch	16.17	0.106	0.54	0.492658951723038	0.58
CR45951	vdDpp.vdOptix	14.15	0.106	0.54	0.492658951723038	0.58
CR45951	dOptix	12.99	0.106	0.54	0.492658951723038	0.58
CR45951	vdOptix.vdVsx	9.75	0.106	0.54	0.492658951723038	0.58
CR45951	vDpp.vOptix	3.44	0.106	0.54	0.492658951723038	0.58
CR45951	dDpp.dOptix	0.5	0.106	0.54	0.492658951723038	0.58
CR45951	vVsx	0	0.106	0.54	0.492658951723038	0.58
CR45951	vVsx.dVsx.dOptix	0	0.106	0.54	0.492658951723038	0.58
CR45951	vOptix.vVsx.dVsx	0	0.106	0.54	0.492658951723038	0.58
CR45951	vOptix.vVsx	-1.06	0.106	0.54	0.492658951723038	0.58
CR45951	vdDpp	-1.24	0.106	0.54	0.492658951723038	0.58
CR45951	vdVsx	-1.99	0.106	0.54	0.492658951723038	0.58
CR45951	dOptix.dVsx	-5.72	0.106	0.54	0.492658951723038	0.58
CR45951	dDpp	-7.46	0.106	0.54	0.492658951723038	0.58
CR45951	vOptix	-8.15	0.106	0.54	0.492658951723038	0.58
CR45951	vDpp	-8.32	0.106	0.54	0.492658951723038	0.58
CR45951	whole_OPC	-14.61	0.106	0.54	0.492658951723038	0.58
CR45951	dVsx	-16.16	0.106	0.54	0.492658951723038	0.58
CG33054	vDpp.vOptix	9.72	0.081	-0.01	-0.0666666666666667	0.54
CG33054	dVsx	8.07	0.081	-0.01	-0.0666666666666667	0.54
CG33054	whole_OPC	6.97	0.081	-0.01	-0.0666666666666667	0.54
CG33054	dOptix	6.81	0.081	-0.01	-0.0666666666666667	0.54
CG33054	vdOptix.vdVsx	6.34	0.081	-0.01	-0.0666666666666667	0.54
CG33054	vdDpp.vdOptix	4.04	0.081	-0.01	-0.0666666666666667	0.54
CG33054	vVsx	0	0.081	-0.01	-0.0666666666666667	0.54
CG33054	vVsx.dVsx.dOptix	0	0.081	-0.01	-0.0666666666666667	0.54
CG33054	vOptix.vVsx.dVsx	0	0.081	-0.01	-0.0666666666666667	0.54
CG33054	vdDpp	-0.76	0.081	-0.01	-0.0666666666666667	0.54
CG33054	dDpp	-0.83	0.081	-0.01	-0.0666666666666667	0.54
CG33054	Notch	-1.04	0.081	-0.01	-0.0666666666666667	0.54
CG33054	vOptix.vVsx	-3.56	0.081	-0.01	-0.0666666666666667	0.54
CG33054	vdOptix	-8.01	0.081	-0.01	-0.0666666666666667	0.54
CG33054	vOptix	-8.18	0.081	-0.01	-0.0666666666666667	0.54
CG33054	vdVsx	-8.82	0.081	-0.01	-0.0666666666666667	0.54
CG33054	dDpp.dOptix	-11.94	0.081	-0.01	-0.0666666666666667	0.54
CG33054	dOptix.dVsx	-13.86	0.081	-0.01	-0.0666666666666667	0.54
CG33054	vDpp	-14.3	0.081	-0.01	-0.0666666666666667	0.54
CG10508	Notch	33.95	0.377	-0.03	0.683130051063973	0.75
CG10508	vdOptix	13.79	0.377	-0.03	0.683130051063973	0.75
CG10508	whole_OPC	6.58	0.377	-0.03	0.683130051063973	0.75
CG10508	dDpp.dOptix	5.7	0.377	-0.03	0.683130051063973	0.75
CG10508	vdDpp.vdOptix	5.24	0.377	-0.03	0.683130051063973	0.75
CG10508	dOptix	2.68	0.377	-0.03	0.683130051063973	0.75
CG10508	vdOptix.vdVsx	0.44	0.377	-0.03	0.683130051063973	0.75
CG10508	vVsx	0	0.377	-0.03	0.683130051063973	0.75
CG10508	vVsx.dVsx.dOptix	0	0.377	-0.03	0.683130051063973	0.75
CG10508	vOptix.vVsx.dVsx	0	0.377	-0.03	0.683130051063973	0.75
CG10508	vOptix.vVsx	-0.22	0.377	-0.03	0.683130051063973	0.75
CG10508	vdVsx	-3.15	0.377	-0.03	0.683130051063973	0.75
CG10508	vDpp.vOptix	-3.2	0.377	-0.03	0.683130051063973	0.75
CG10508	vdDpp	-3.37	0.377	-0.03	0.683130051063973	0.75
CG10508	dOptix.dVsx	-3.68	0.377	-0.03	0.683130051063973	0.75
CG10508	dVsx	-5.58	0.377	-0.03	0.683130051063973	0.75
CG10508	vDpp	-5.91	0.377	-0.03	0.683130051063973	0.75
CG10508	vOptix	-9.28	0.377	-0.03	0.683130051063973	0.75
CG10508	dDpp	-10.34	0.377	-0.03	0.683130051063973	0.75
AcCoAS	Notch	78.34	0.203	0.68	0.74535599249993	0.23
AcCoAS	vdVsx	13.62	0.203	0.68	0.74535599249993	0.23
AcCoAS	dOptix	5.5	0.203	0.68	0.74535599249993	0.23
AcCoAS	dDpp.dOptix	4.48	0.203	0.68	0.74535599249993	0.23
AcCoAS	vOptix.vVsx	4.18	0.203	0.68	0.74535599249993	0.23
AcCoAS	whole_OPC	2.25	0.203	0.68	0.74535599249993	0.23
AcCoAS	dOptix.dVsx	1.11	0.203	0.68	0.74535599249993	0.23
AcCoAS	vdDpp	1.1	0.203	0.68	0.74535599249993	0.23
AcCoAS	vdOptix	0.34	0.203	0.68	0.74535599249993	0.23
AcCoAS	vDpp	0	0.203	0.68	0.74535599249993	0.23
AcCoAS	dDpp	0	0.203	0.68	0.74535599249993	0.23
AcCoAS	vVsx	0	0.203	0.68	0.74535599249993	0.23
AcCoAS	vVsx.dVsx.dOptix	0	0.203	0.68	0.74535599249993	0.23
AcCoAS	vOptix.vVsx.dVsx	0	0.203	0.68	0.74535599249993	0.23
AcCoAS	dVsx	-0.37	0.203	0.68	0.74535599249993	0.23
AcCoAS	vdDpp.vdOptix	-0.74	0.203	0.68	0.74535599249993	0.23
AcCoAS	vDpp.vOptix	-0.99	0.203	0.68	0.74535599249993	0.23
AcCoAS	vdOptix.vdVsx	-1.12	0.203	0.68	0.74535599249993	0.23
AcCoAS	vOptix	-1.56	0.203	0.68	0.74535599249993	0.23
ppl	dDpp	13.15	0.131	0.35	0.302613766334401	0.81
ppl	dOptix.dVsx	12.21	0.131	0.35	0.302613766334401	0.81
ppl	vdDpp	6.05	0.131	0.35	0.302613766334401	0.81
ppl	vdOptix	0.72	0.131	0.35	0.302613766334401	0.81
ppl	vDpp	0	0.131	0.35	0.302613766334401	0.81
ppl	vVsx	0	0.131	0.35	0.302613766334401	0.81
ppl	vVsx.dVsx.dOptix	0	0.131	0.35	0.302613766334401	0.81
ppl	vOptix.vVsx.dVsx	0	0.131	0.35	0.302613766334401	0.81
ppl	vOptix	-1.52	0.131	0.35	0.302613766334401	0.81
ppl	vdOptix.vdVsx	-1.84	0.131	0.35	0.302613766334401	0.81
ppl	dVsx	-4.9	0.131	0.35	0.302613766334401	0.81
ppl	Notch	-5.11	0.131	0.35	0.302613766334401	0.81
ppl	vdDpp.vdOptix	-5.27	0.131	0.35	0.302613766334401	0.81
ppl	dOptix	-5.52	0.131	0.35	0.302613766334401	0.81
ppl	vOptix.vVsx	-9.56	0.131	0.35	0.302613766334401	0.81
ppl	whole_OPC	-11.16	0.131	0.35	0.302613766334401	0.81
ppl	vdVsx	-12.47	0.131	0.35	0.302613766334401	0.81
ppl	dDpp.dOptix	-14.94	0.131	0.35	0.302613766334401	0.81
ppl	vDpp.vOptix	-20.47	0.131	0.35	0.302613766334401	0.81
CG7632	dDpp	9.99	0.062	-0.03	0.2	0.37
CG7632	vDpp	6.83	0.062	-0.03	0.2	0.37
CG7632	whole_OPC	3.26	0.062	-0.03	0.2	0.37
CG7632	vdOptix.vdVsx	0.89	0.062	-0.03	0.2	0.37
CG7632	vdVsx	0.51	0.062	-0.03	0.2	0.37
CG7632	vVsx	0	0.062	-0.03	0.2	0.37
CG7632	vVsx.dVsx.dOptix	0	0.062	-0.03	0.2	0.37
CG7632	vOptix.vVsx.dVsx	0	0.062	-0.03	0.2	0.37
CG7632	vdDpp.vdOptix	-1.54	0.062	-0.03	0.2	0.37
CG7632	dOptix.dVsx	-2.3	0.062	-0.03	0.2	0.37
CG7632	vdDpp	-2.34	0.062	-0.03	0.2	0.37
CG7632	vdOptix	-5.1	0.062	-0.03	0.2	0.37
CG7632	dOptix	-6.59	0.062	-0.03	0.2	0.37
CG7632	dDpp.dOptix	-8.28	0.062	-0.03	0.2	0.37
CG7632	vOptix	-8.83	0.062	-0.03	0.2	0.37
CG7632	Notch	-9.5	0.062	-0.03	0.2	0.37
CG7632	vDpp.vOptix	-12.36	0.062	-0.03	0.2	0.37
CG7632	dVsx	-16.23	0.062	-0.03	0.2	0.37
CG7632	vOptix.vVsx	-17.06	0.062	-0.03	0.2	0.37
CG7338	dOptix	10.25	0.059	0	0.0975900072948533	0.3
CG7338	whole_OPC	3.54	0.059	0	0.0975900072948533	0.3
CG7338	dDpp	1.8	0.059	0	0.0975900072948533	0.3
CG7338	vdDpp.vdOptix	1.49	0.059	0	0.0975900072948533	0.3
CG7338	vDpp.vOptix	0.75	0.059	0	0.0975900072948533	0.3
CG7338	vdVsx	0.61	0.059	0	0.0975900072948533	0.3
CG7338	vVsx	0	0.059	0	0.0975900072948533	0.3
CG7338	vVsx.dVsx.dOptix	0	0.059	0	0.0975900072948533	0.3
CG7338	vOptix.vVsx.dVsx	0	0.059	0	0.0975900072948533	0.3
CG7338	vOptix.vVsx	-1.51	0.059	0	0.0975900072948533	0.3
CG7338	vdOptix	-2.28	0.059	0	0.0975900072948533	0.3
CG7338	Notch	-2.28	0.059	0	0.0975900072948533	0.3
CG7338	vOptix	-4.84	0.059	0	0.0975900072948533	0.3
CG7338	vdOptix.vdVsx	-7.26	0.059	0	0.0975900072948533	0.3
CG7338	dVsx	-9.82	0.059	0	0.0975900072948533	0.3
CG7338	dDpp.dOptix	-11.46	0.059	0	0.0975900072948533	0.3
CG7338	vdDpp	-14.74	0.059	0	0.0975900072948533	0.3
CG7338	vDpp	-15.62	0.059	0	0.0975900072948533	0.3
CG7338	dOptix.dVsx	-16.11	0.059	0	0.0975900072948533	0.3
ebd2	whole_OPC	23.36	0.148	0.63	0.447213595499958	0.51
ebd2	dDpp	15.34	0.148	0.63	0.447213595499958	0.51
ebd2	vDpp.vOptix	9.81	0.148	0.63	0.447213595499958	0.51
ebd2	vdOptix	5.34	0.148	0.63	0.447213595499958	0.51
ebd2	Notch	5.05	0.148	0.63	0.447213595499958	0.51
ebd2	vdVsx	3.99	0.148	0.63	0.447213595499958	0.51
ebd2	vdDpp.vdOptix	3.29	0.148	0.63	0.447213595499958	0.51
ebd2	dOptix.dVsx	3	0.148	0.63	0.447213595499958	0.51
ebd2	vdOptix.vdVsx	0.76	0.148	0.63	0.447213595499958	0.51
ebd2	vDpp	0	0.148	0.63	0.447213595499958	0.51
ebd2	vVsx	0	0.148	0.63	0.447213595499958	0.51
ebd2	vVsx.dVsx.dOptix	0	0.148	0.63	0.447213595499958	0.51
ebd2	vOptix.vVsx.dVsx	0	0.148	0.63	0.447213595499958	0.51
ebd2	dOptix	-0.41	0.148	0.63	0.447213595499958	0.51
ebd2	vdDpp	-2.15	0.148	0.63	0.447213595499958	0.51
ebd2	dVsx	-4.27	0.148	0.63	0.447213595499958	0.51
ebd2	vOptix	-5.79	0.148	0.63	0.447213595499958	0.51
ebd2	dDpp.dOptix	-8.87	0.148	0.63	0.447213595499958	0.51
ebd2	vOptix.vVsx	-11.71	0.148	0.63	0.447213595499958	0.51
rgn	vdVsx	17.77	0.443	-0.2	0.0975900072948533	0.03
rgn	vOptix.vVsx	12.64	0.443	-0.2	0.0975900072948533	0.03
rgn	dOptix	9.24	0.443	-0.2	0.0975900072948533	0.03
rgn	vdOptix.vdVsx	5.11	0.443	-0.2	0.0975900072948533	0.03
rgn	vdDpp.vdOptix	2.4	0.443	-0.2	0.0975900072948533	0.03
rgn	Notch	1.81	0.443	-0.2	0.0975900072948533	0.03
rgn	dDpp.dOptix	0.45	0.443	-0.2	0.0975900072948533	0.03
rgn	vDpp	0	0.443	-0.2	0.0975900072948533	0.03
rgn	vVsx	0	0.443	-0.2	0.0975900072948533	0.03
rgn	vVsx.dVsx.dOptix	0	0.443	-0.2	0.0975900072948533	0.03
rgn	vOptix.vVsx.dVsx	0	0.443	-0.2	0.0975900072948533	0.03
rgn	dDpp	-1.96	0.443	-0.2	0.0975900072948533	0.03
rgn	vdOptix	-3.46	0.443	-0.2	0.0975900072948533	0.03
rgn	vdDpp	-4.86	0.443	-0.2	0.0975900072948533	0.03
rgn	dOptix.dVsx	-4.96	0.443	-0.2	0.0975900072948533	0.03
rgn	vDpp.vOptix	-6	0.443	-0.2	0.0975900072948533	0.03
rgn	vOptix	-6.8	0.443	-0.2	0.0975900072948533	0.03
rgn	whole_OPC	-8.54	0.443	-0.2	0.0975900072948533	0.03
rgn	dVsx	-13.69	0.443	-0.2	0.0975900072948533	0.03
M6	vdDpp	18.95	0.12	-0.01	0.227710017021324	0.5
M6	Notch	6.91	0.12	-0.01	0.227710017021324	0.5
M6	dOptix.dVsx	1.54	0.12	-0.01	0.227710017021324	0.5
M6	vdOptix.vdVsx	1.42	0.12	-0.01	0.227710017021324	0.5
M6	vOptix	0.97	0.12	-0.01	0.227710017021324	0.5
M6	dOptix	0.22	0.12	-0.01	0.227710017021324	0.5
M6	dDpp	0	0.12	-0.01	0.227710017021324	0.5
M6	vVsx	0	0.12	-0.01	0.227710017021324	0.5
M6	vVsx.dVsx.dOptix	0	0.12	-0.01	0.227710017021324	0.5
M6	vOptix.vVsx.dVsx	0	0.12	-0.01	0.227710017021324	0.5
M6	vdDpp.vdOptix	-0.42	0.12	-0.01	0.227710017021324	0.5
M6	dVsx	-1.88	0.12	-0.01	0.227710017021324	0.5
M6	vOptix.vVsx	-3.78	0.12	-0.01	0.227710017021324	0.5
M6	whole_OPC	-6.81	0.12	-0.01	0.227710017021324	0.5
M6	vdOptix	-12.72	0.12	-0.01	0.227710017021324	0.5
M6	vDpp.vOptix	-12.85	0.12	-0.01	0.227710017021324	0.5
M6	vDpp	-13.23	0.12	-0.01	0.227710017021324	0.5
M6	vdVsx	-13.27	0.12	-0.01	0.227710017021324	0.5
M6	dDpp.dOptix	-13.75	0.12	-0.01	0.227710017021324	0.5
SMC5	dDpp.dOptix	6.47	0.08	0.03	0.2	0.41
SMC5	vdDpp.vdOptix	5.96	0.08	0.03	0.2	0.41
SMC5	vdOptix.vdVsx	2.74	0.08	0.03	0.2	0.41
SMC5	vdOptix	2.33	0.08	0.03	0.2	0.41
SMC5	whole_OPC	2.29	0.08	0.03	0.2	0.41
SMC5	vdDpp	0.28	0.08	0.03	0.2	0.41
SMC5	vDpp	0	0.08	0.03	0.2	0.41
SMC5	dDpp	0	0.08	0.03	0.2	0.41
SMC5	vVsx	0	0.08	0.03	0.2	0.41
SMC5	vVsx.dVsx.dOptix	0	0.08	0.03	0.2	0.41
SMC5	vOptix.vVsx.dVsx	0	0.08	0.03	0.2	0.41
SMC5	vOptix	-1.3	0.08	0.03	0.2	0.41
SMC5	Notch	-2.3	0.08	0.03	0.2	0.41
SMC5	dVsx	-3.79	0.08	0.03	0.2	0.41
SMC5	vDpp.vOptix	-4.59	0.08	0.03	0.2	0.41
SMC5	dOptix	-7.33	0.08	0.03	0.2	0.41
SMC5	vdVsx	-13.6	0.08	0.03	0.2	0.41
SMC5	vOptix.vVsx	-15.19	0.08	0.03	0.2	0.41
SMC5	dOptix.dVsx	-16.28	0.08	0.03	0.2	0.41
TfAP-2	whole_OPC	10.2	0.548	0.41	0.462250163521024	0.8
TfAP-2	Notch	9.57	0.548	0.41	0.462250163521024	0.8
TfAP-2	vdVsx	6.3	0.548	0.41	0.462250163521024	0.8
TfAP-2	dDpp.dOptix	6.26	0.548	0.41	0.462250163521024	0.8
TfAP-2	vDpp.vOptix	6.24	0.548	0.41	0.462250163521024	0.8
TfAP-2	dOptix	3.74	0.548	0.41	0.462250163521024	0.8
TfAP-2	vOptix.vVsx	3.74	0.548	0.41	0.462250163521024	0.8
TfAP-2	vdOptix	3.05	0.548	0.41	0.462250163521024	0.8
TfAP-2	vDpp	2.72	0.548	0.41	0.462250163521024	0.8
TfAP-2	vdDpp.vdOptix	2.03	0.548	0.41	0.462250163521024	0.8
TfAP-2	dVsx	0.74	0.548	0.41	0.462250163521024	0.8
TfAP-2	dOptix.dVsx	0.27	0.548	0.41	0.462250163521024	0.8
TfAP-2	vdOptix.vdVsx	0	0.548	0.41	0.462250163521024	0.8
TfAP-2	vVsx	0	0.548	0.41	0.462250163521024	0.8
TfAP-2	vVsx.dVsx.dOptix	0	0.548	0.41	0.462250163521024	0.8
TfAP-2	vOptix.vVsx.dVsx	0	0.548	0.41	0.462250163521024	0.8
TfAP-2	vdDpp	-2.15	0.548	0.41	0.462250163521024	0.8
TfAP-2	vOptix	-3.57	0.548	0.41	0.462250163521024	0.8
TfAP-2	dDpp	-15.6	0.548	0.41	0.462250163521024	0.8
S1P	vOptix.vVsx	1.79	0.037	0.29	0.174077655955698	0.38
S1P	dDpp	0	0.037	0.29	0.174077655955698	0.38
S1P	vVsx	0	0.037	0.29	0.174077655955698	0.38
S1P	vVsx.dVsx.dOptix	0	0.037	0.29	0.174077655955698	0.38
S1P	vOptix.vVsx.dVsx	0	0.037	0.29	0.174077655955698	0.38
S1P	dVsx	-0.01	0.037	0.29	0.174077655955698	0.38
S1P	vDpp	-0.13	0.037	0.29	0.174077655955698	0.38
S1P	vdOptix.vdVsx	-1.04	0.037	0.29	0.174077655955698	0.38
S1P	whole_OPC	-2.31	0.037	0.29	0.174077655955698	0.38
S1P	vdDpp.vdOptix	-3.63	0.037	0.29	0.174077655955698	0.38
S1P	dOptix.dVsx	-3.85	0.037	0.29	0.174077655955698	0.38
S1P	vOptix	-5.76	0.037	0.29	0.174077655955698	0.38
S1P	dOptix	-7.4	0.037	0.29	0.174077655955698	0.38
S1P	vDpp.vOptix	-9.25	0.037	0.29	0.174077655955698	0.38
S1P	vdVsx	-10.33	0.037	0.29	0.174077655955698	0.38
S1P	Notch	-12.38	0.037	0.29	0.174077655955698	0.38
S1P	vdOptix	-13.62	0.037	0.29	0.174077655955698	0.38
S1P	vdDpp	-14.2	0.037	0.29	0.174077655955698	0.38
S1P	dDpp.dOptix	-16.15	0.037	0.29	0.174077655955698	0.38
CG11307	vdOptix.vdVsx	5.45	0.063	0.31	0.786795792469443	0.8
CG11307	vOptix.vVsx	2.06	0.063	0.31	0.786795792469443	0.8
CG11307	vVsx	0	0.063	0.31	0.786795792469443	0.8
CG11307	vVsx.dVsx.dOptix	0	0.063	0.31	0.786795792469443	0.8
CG11307	vOptix.vVsx.dVsx	0	0.063	0.31	0.786795792469443	0.8
CG11307	Notch	-0.98	0.063	0.31	0.786795792469443	0.8
CG11307	vdDpp.vdOptix	-1.84	0.063	0.31	0.786795792469443	0.8
CG11307	vDpp.vOptix	-4.5	0.063	0.31	0.786795792469443	0.8
CG11307	vOptix	-5.8	0.063	0.31	0.786795792469443	0.8
CG11307	vdOptix	-5.81	0.063	0.31	0.786795792469443	0.8
CG11307	dOptix	-6.44	0.063	0.31	0.786795792469443	0.8
CG11307	dOptix.dVsx	-7.85	0.063	0.31	0.786795792469443	0.8
CG11307	whole_OPC	-8.85	0.063	0.31	0.786795792469443	0.8
CG11307	dDpp	-9.32	0.063	0.31	0.786795792469443	0.8
CG11307	dDpp.dOptix	-11.35	0.063	0.31	0.786795792469443	0.8
CG11307	vDpp	-11.51	0.063	0.31	0.786795792469443	0.8
CG11307	vdVsx	-12.87	0.063	0.31	0.786795792469443	0.8
CG11307	vdDpp	-13.91	0.063	0.31	0.786795792469443	0.8
CG11307	dVsx	-17.22	0.063	0.31	0.786795792469443	0.8
Als2	dDpp	13.68	0.056	-0.1	0.142857142857143	0.09
Als2	vOptix.vVsx	6.11	0.056	-0.1	0.142857142857143	0.09
Als2	vOptix	0.11	0.056	-0.1	0.142857142857143	0.09
Als2	vVsx	0	0.056	-0.1	0.142857142857143	0.09
Als2	vVsx.dVsx.dOptix	0	0.056	-0.1	0.142857142857143	0.09
Als2	vOptix.vVsx.dVsx	0	0.056	-0.1	0.142857142857143	0.09
Als2	Notch	-0.57	0.056	-0.1	0.142857142857143	0.09
Als2	dVsx	-1.79	0.056	-0.1	0.142857142857143	0.09
Als2	dDpp.dOptix	-4.32	0.056	-0.1	0.142857142857143	0.09
Als2	whole_OPC	-4.63	0.056	-0.1	0.142857142857143	0.09
Als2	vdDpp.vdOptix	-4.81	0.056	-0.1	0.142857142857143	0.09
Als2	vdVsx	-5.84	0.056	-0.1	0.142857142857143	0.09
Als2	dOptix.dVsx	-8.68	0.056	-0.1	0.142857142857143	0.09
Als2	vdOptix	-8.86	0.056	-0.1	0.142857142857143	0.09
Als2	dOptix	-9.78	0.056	-0.1	0.142857142857143	0.09
Als2	vdOptix.vdVsx	-10.44	0.056	-0.1	0.142857142857143	0.09
Als2	vdDpp	-11.07	0.056	-0.1	0.142857142857143	0.09
Als2	vDpp.vOptix	-11.61	0.056	-0.1	0.142857142857143	0.09
Als2	vDpp	-12.8	0.056	-0.1	0.142857142857143	0.09
Syn1	vdVsx	14.11	0.305	0.04	0.218217890235992	0.54
Syn1	Notch	11.65	0.305	0.04	0.218217890235992	0.54
Syn1	vOptix.vVsx	4.43	0.305	0.04	0.218217890235992	0.54
Syn1	vdOptix	4.22	0.305	0.04	0.218217890235992	0.54
Syn1	dOptix.dVsx	2.33	0.305	0.04	0.218217890235992	0.54
Syn1	dOptix	2.08	0.305	0.04	0.218217890235992	0.54
Syn1	dVsx	0.68	0.305	0.04	0.218217890235992	0.54
Syn1	vDpp	0	0.305	0.04	0.218217890235992	0.54
Syn1	vdOptix.vdVsx	0	0.305	0.04	0.218217890235992	0.54
Syn1	vVsx	0	0.305	0.04	0.218217890235992	0.54
Syn1	vVsx.dVsx.dOptix	0	0.305	0.04	0.218217890235992	0.54
Syn1	vOptix.vVsx.dVsx	0	0.305	0.04	0.218217890235992	0.54
Syn1	vdDpp.vdOptix	-1.6	0.305	0.04	0.218217890235992	0.54
Syn1	whole_OPC	-4.02	0.305	0.04	0.218217890235992	0.54
Syn1	dDpp.dOptix	-4.57	0.305	0.04	0.218217890235992	0.54
Syn1	vOptix	-8.86	0.305	0.04	0.218217890235992	0.54
Syn1	vDpp.vOptix	-8.94	0.305	0.04	0.218217890235992	0.54
Syn1	dDpp	-10.33	0.305	0.04	0.218217890235992	0.54
Syn1	vdDpp	-11.89	0.305	0.04	0.218217890235992	0.54
CG32448	vDpp.vOptix	18.63	0.194	0.19	0.487950036474267	0.69
CG32448	vdOptix	13.94	0.194	0.19	0.487950036474267	0.69
CG32448	Notch	10.16	0.194	0.19	0.487950036474267	0.69
CG32448	dOptix.dVsx	7.23	0.194	0.19	0.487950036474267	0.69
CG32448	dVsx	5.02	0.194	0.19	0.487950036474267	0.69
CG32448	vdOptix.vdVsx	4	0.194	0.19	0.487950036474267	0.69
CG32448	vOptix.vVsx	3.5	0.194	0.19	0.487950036474267	0.69
CG32448	vdDpp	0.92	0.194	0.19	0.487950036474267	0.69
CG32448	vDpp	0	0.194	0.19	0.487950036474267	0.69
CG32448	vVsx	0	0.194	0.19	0.487950036474267	0.69
CG32448	vVsx.dVsx.dOptix	0	0.194	0.19	0.487950036474267	0.69
CG32448	vOptix.vVsx.dVsx	0	0.194	0.19	0.487950036474267	0.69
CG32448	dDpp.dOptix	-0.07	0.194	0.19	0.487950036474267	0.69
CG32448	dDpp	-1.5	0.194	0.19	0.487950036474267	0.69
CG32448	dOptix	-7.45	0.194	0.19	0.487950036474267	0.69
CG32448	vOptix	-8.83	0.194	0.19	0.487950036474267	0.69
CG32448	vdVsx	-9.79	0.194	0.19	0.487950036474267	0.69
CG32448	whole_OPC	-13.68	0.194	0.19	0.487950036474267	0.69
CG32448	vdDpp.vdOptix	-14.32	0.194	0.19	0.487950036474267	0.69
Nopp140	Notch	13.39	0.053	0.04	0.53748384988657	0.58
Nopp140	vdDpp	10.24	0.053	0.04	0.53748384988657	0.58
Nopp140	vDpp.vOptix	9.08	0.053	0.04	0.53748384988657	0.58
Nopp140	vdDpp.vdOptix	6.54	0.053	0.04	0.53748384988657	0.58
Nopp140	whole_OPC	3.61	0.053	0.04	0.53748384988657	0.58
Nopp140	vdVsx	1.39	0.053	0.04	0.53748384988657	0.58
Nopp140	vVsx	0	0.053	0.04	0.53748384988657	0.58
Nopp140	dVsx	0	0.053	0.04	0.53748384988657	0.58
Nopp140	vVsx.dVsx.dOptix	0	0.053	0.04	0.53748384988657	0.58
Nopp140	vOptix.vVsx.dVsx	0	0.053	0.04	0.53748384988657	0.58
Nopp140	vOptix	-0.14	0.053	0.04	0.53748384988657	0.58
Nopp140	vdOptix	-0.31	0.053	0.04	0.53748384988657	0.58
Nopp140	dDpp	-1.82	0.053	0.04	0.53748384988657	0.58
Nopp140	dOptix	-2.12	0.053	0.04	0.53748384988657	0.58
Nopp140	vdOptix.vdVsx	-2.99	0.053	0.04	0.53748384988657	0.58
Nopp140	vDpp	-5.59	0.053	0.04	0.53748384988657	0.58
Nopp140	vOptix.vVsx	-6.77	0.053	0.04	0.53748384988657	0.58
Nopp140	dDpp.dOptix	-11.67	0.053	0.04	0.53748384988657	0.58
Nopp140	dOptix.dVsx	-15.35	0.053	0.04	0.53748384988657	0.58
P5CDh1	Notch	23.97	0.231	0.3	0.544949260913066	0.84
P5CDh1	dOptix.dVsx	19.83	0.231	0.3	0.544949260913066	0.84
P5CDh1	vdDpp	18.39	0.231	0.3	0.544949260913066	0.84
P5CDh1	vdOptix	14.28	0.231	0.3	0.544949260913066	0.84
P5CDh1	vOptix	11.16	0.231	0.3	0.544949260913066	0.84
P5CDh1	whole_OPC	9.74	0.231	0.3	0.544949260913066	0.84
P5CDh1	vdOptix.vdVsx	9.2	0.231	0.3	0.544949260913066	0.84
P5CDh1	vDpp.vOptix	7.93	0.231	0.3	0.544949260913066	0.84
P5CDh1	dOptix	7.41	0.231	0.3	0.544949260913066	0.84
P5CDh1	vOptix.vVsx	4.48	0.231	0.3	0.544949260913066	0.84
P5CDh1	dDpp	3.95	0.231	0.3	0.544949260913066	0.84
P5CDh1	dVsx	0.97	0.231	0.3	0.544949260913066	0.84
P5CDh1	vDpp	0	0.231	0.3	0.544949260913066	0.84
P5CDh1	vVsx	0	0.231	0.3	0.544949260913066	0.84
P5CDh1	vVsx.dVsx.dOptix	0	0.231	0.3	0.544949260913066	0.84
P5CDh1	vOptix.vVsx.dVsx	0	0.231	0.3	0.544949260913066	0.84
P5CDh1	vdVsx	-4.58	0.231	0.3	0.544949260913066	0.84
P5CDh1	dDpp.dOptix	-7.53	0.231	0.3	0.544949260913066	0.84
P5CDh1	vdDpp.vdOptix	-14.31	0.231	0.3	0.544949260913066	0.84
Oct-TyrR	dVsx	22.41	0.279	0.61	0.428571428571429	0.53
Oct-TyrR	dDpp.dOptix	22.15	0.279	0.61	0.428571428571429	0.53
Oct-TyrR	Notch	12.5	0.279	0.61	0.428571428571429	0.53
Oct-TyrR	whole_OPC	9.08	0.279	0.61	0.428571428571429	0.53
Oct-TyrR	vDpp.vOptix	6.97	0.279	0.61	0.428571428571429	0.53
Oct-TyrR	dOptix.dVsx	6.78	0.279	0.61	0.428571428571429	0.53
Oct-TyrR	vdOptix.vdVsx	4.67	0.279	0.61	0.428571428571429	0.53
Oct-TyrR	vdVsx	4.49	0.279	0.61	0.428571428571429	0.53
Oct-TyrR	vOptix	4.16	0.279	0.61	0.428571428571429	0.53
Oct-TyrR	vdDpp	4.01	0.279	0.61	0.428571428571429	0.53
Oct-TyrR	dDpp	2.91	0.279	0.61	0.428571428571429	0.53
Oct-TyrR	vDpp	0	0.279	0.61	0.428571428571429	0.53
Oct-TyrR	vVsx	0	0.279	0.61	0.428571428571429	0.53
Oct-TyrR	vVsx.dVsx.dOptix	0	0.279	0.61	0.428571428571429	0.53
Oct-TyrR	vOptix.vVsx.dVsx	0	0.279	0.61	0.428571428571429	0.53
Oct-TyrR	vdDpp.vdOptix	-1.75	0.279	0.61	0.428571428571429	0.53
Oct-TyrR	vdOptix	-5.28	0.279	0.61	0.428571428571429	0.53
Oct-TyrR	vOptix.vVsx	-7.47	0.279	0.61	0.428571428571429	0.53
Oct-TyrR	dOptix	-10.19	0.279	0.61	0.428571428571429	0.53
CG7139	dOptix.dVsx	15.08	0.071	-0.27	0.174077655955698	0.17
CG7139	vOptix.vVsx	9.05	0.071	-0.27	0.174077655955698	0.17
CG7139	dDpp.dOptix	6.33	0.071	-0.27	0.174077655955698	0.17
CG7139	vDpp.vOptix	5.34	0.071	-0.27	0.174077655955698	0.17
CG7139	whole_OPC	4.31	0.071	-0.27	0.174077655955698	0.17
CG7139	vDpp	1.85	0.071	-0.27	0.174077655955698	0.17
CG7139	dDpp	1.72	0.071	-0.27	0.174077655955698	0.17
CG7139	vdVsx	1.45	0.071	-0.27	0.174077655955698	0.17
CG7139	vdOptix.vdVsx	0	0.071	-0.27	0.174077655955698	0.17
CG7139	vVsx	0	0.071	-0.27	0.174077655955698	0.17
CG7139	vVsx.dVsx.dOptix	0	0.071	-0.27	0.174077655955698	0.17
CG7139	vOptix.vVsx.dVsx	0	0.071	-0.27	0.174077655955698	0.17
CG7139	dOptix	-1.04	0.071	-0.27	0.174077655955698	0.17
CG7139	Notch	-2.08	0.071	-0.27	0.174077655955698	0.17
CG7139	vdOptix	-2.84	0.071	-0.27	0.174077655955698	0.17
CG7139	vOptix	-8.06	0.071	-0.27	0.174077655955698	0.17
CG7139	vdDpp.vdOptix	-9.45	0.071	-0.27	0.174077655955698	0.17
CG7139	dVsx	-10.06	0.071	-0.27	0.174077655955698	0.17
CG7139	vdDpp	-13.33	0.071	-0.27	0.174077655955698	0.17
CG7130	whole_OPC	3.36	0.092	0.21	0.227710017021324	0.09
CG7130	vdOptix.vdVsx	1.79	0.092	0.21	0.227710017021324	0.09
CG7130	dDpp	0	0.092	0.21	0.227710017021324	0.09
CG7130	vVsx	0	0.092	0.21	0.227710017021324	0.09
CG7130	vVsx.dVsx.dOptix	0	0.092	0.21	0.227710017021324	0.09
CG7130	vOptix.vVsx.dVsx	0	0.092	0.21	0.227710017021324	0.09
CG7130	vdOptix	-0.08	0.092	0.21	0.227710017021324	0.09
CG7130	dVsx	-1.17	0.092	0.21	0.227710017021324	0.09
CG7130	vOptix.vVsx	-1.84	0.092	0.21	0.227710017021324	0.09
CG7130	vdDpp.vdOptix	-1.91	0.092	0.21	0.227710017021324	0.09
CG7130	vDpp.vOptix	-2.07	0.092	0.21	0.227710017021324	0.09
CG7130	dDpp.dOptix	-2.14	0.092	0.21	0.227710017021324	0.09
CG7130	dOptix.dVsx	-3.05	0.092	0.21	0.227710017021324	0.09
CG7130	vDpp	-3.67	0.092	0.21	0.227710017021324	0.09
CG7130	vdVsx	-3.86	0.092	0.21	0.227710017021324	0.09
CG7130	vdDpp	-5.49	0.092	0.21	0.227710017021324	0.09
CG7130	dOptix	-6.4	0.092	0.21	0.227710017021324	0.09
CG7130	vOptix	-6.6	0.092	0.21	0.227710017021324	0.09
CG7130	Notch	-8.8	0.092	0.21	0.227710017021324	0.09
olf413	Notch	23.23	0.342	0.01	0.382970843102535	0.94
olf413	vdVsx	12.75	0.342	0.01	0.382970843102535	0.94
olf413	dOptix	10.77	0.342	0.01	0.382970843102535	0.94
olf413	vOptix	9.35	0.342	0.01	0.382970843102535	0.94
olf413	vdOptix.vdVsx	8.98	0.342	0.01	0.382970843102535	0.94
olf413	vdDpp.vdOptix	8.12	0.342	0.01	0.382970843102535	0.94
olf413	dDpp.dOptix	4.18	0.342	0.01	0.382970843102535	0.94
olf413	vOptix.vVsx	3.79	0.342	0.01	0.382970843102535	0.94
olf413	whole_OPC	2.62	0.342	0.01	0.382970843102535	0.94
olf413	dVsx	0.81	0.342	0.01	0.382970843102535	0.94
olf413	vDpp	0	0.342	0.01	0.382970843102535	0.94
olf413	dDpp	0	0.342	0.01	0.382970843102535	0.94
olf413	vVsx	0	0.342	0.01	0.382970843102535	0.94
olf413	vVsx.dVsx.dOptix	0	0.342	0.01	0.382970843102535	0.94
olf413	vOptix.vVsx.dVsx	0	0.342	0.01	0.382970843102535	0.94
olf413	vdDpp	-1.8	0.342	0.01	0.382970843102535	0.94
olf413	vDpp.vOptix	-4.74	0.342	0.01	0.382970843102535	0.94
olf413	dOptix.dVsx	-6.25	0.342	0.01	0.382970843102535	0.94
olf413	vdOptix	-11.56	0.342	0.01	0.382970843102535	0.94
Ddx1	vOptix.vVsx	5.62	0.058	-0.35	0.0975900072948533	0.01
Ddx1	vVsx	0	0.058	-0.35	0.0975900072948533	0.01
Ddx1	vVsx.dVsx.dOptix	0	0.058	-0.35	0.0975900072948533	0.01
Ddx1	vOptix.vVsx.dVsx	0	0.058	-0.35	0.0975900072948533	0.01
Ddx1	Notch	0	0.058	-0.35	0.0975900072948533	0.01
Ddx1	vdDpp	-0.36	0.058	-0.35	0.0975900072948533	0.01
Ddx1	dOptix.dVsx	-0.96	0.058	-0.35	0.0975900072948533	0.01
Ddx1	vdOptix.vdVsx	-1.82	0.058	-0.35	0.0975900072948533	0.01
Ddx1	whole_OPC	-3.11	0.058	-0.35	0.0975900072948533	0.01
Ddx1	vDpp.vOptix	-3.15	0.058	-0.35	0.0975900072948533	0.01
Ddx1	vDpp	-5.5	0.058	-0.35	0.0975900072948533	0.01
Ddx1	vOptix	-6.36	0.058	-0.35	0.0975900072948533	0.01
Ddx1	dOptix	-7.51	0.058	-0.35	0.0975900072948533	0.01
Ddx1	vdOptix	-8.13	0.058	-0.35	0.0975900072948533	0.01
Ddx1	vdDpp.vdOptix	-9.73	0.058	-0.35	0.0975900072948533	0.01
Ddx1	dVsx	-12.18	0.058	-0.35	0.0975900072948533	0.01
Ddx1	vdVsx	-15.35	0.058	-0.35	0.0975900072948533	0.01
Ddx1	dDpp.dOptix	-15.57	0.058	-0.35	0.0975900072948533	0.01
Ddx1	dDpp	-16.2	0.058	-0.35	0.0975900072948533	0.01
CG11523	vdOptix.vdVsx	15.74	0.093	0.55	0.683130051063973	0.78
CG11523	vdVsx	9.25	0.093	0.55	0.683130051063973	0.78
CG11523	whole_OPC	4.73	0.093	0.55	0.683130051063973	0.78
CG11523	dVsx	3.57	0.093	0.55	0.683130051063973	0.78
CG11523	Notch	2.69	0.093	0.55	0.683130051063973	0.78
CG11523	dOptix.dVsx	1.03	0.093	0.55	0.683130051063973	0.78
CG11523	vOptix	0.76	0.093	0.55	0.683130051063973	0.78
CG11523	vDpp.vOptix	0.12	0.093	0.55	0.683130051063973	0.78
CG11523	dDpp	0	0.093	0.55	0.683130051063973	0.78
CG11523	vVsx	0	0.093	0.55	0.683130051063973	0.78
CG11523	vVsx.dVsx.dOptix	0	0.093	0.55	0.683130051063973	0.78
CG11523	vOptix.vVsx.dVsx	0	0.093	0.55	0.683130051063973	0.78
CG11523	vdDpp	-2.1	0.093	0.55	0.683130051063973	0.78
CG11523	vDpp	-3.73	0.093	0.55	0.683130051063973	0.78
CG11523	dOptix	-4.97	0.093	0.55	0.683130051063973	0.78
CG11523	vdDpp.vdOptix	-5.5	0.093	0.55	0.683130051063973	0.78
CG11523	vOptix.vVsx	-12.8	0.093	0.55	0.683130051063973	0.78
CG11523	dDpp.dOptix	-14.88	0.093	0.55	0.683130051063973	0.78
CG11523	vdOptix	-16.34	0.093	0.55	0.683130051063973	0.78
srpk79D	dVsx	11.26	0.099	-0.25	0.29277002188456	0.37
srpk79D	vdVsx	8.23	0.099	-0.25	0.29277002188456	0.37
srpk79D	dDpp	8.11	0.099	-0.25	0.29277002188456	0.37
srpk79D	vdDpp	6.52	0.099	-0.25	0.29277002188456	0.37
srpk79D	vOptix	5.75	0.099	-0.25	0.29277002188456	0.37
srpk79D	Notch	5.61	0.099	-0.25	0.29277002188456	0.37
srpk79D	whole_OPC	2.93	0.099	-0.25	0.29277002188456	0.37
srpk79D	vDpp	1.36	0.099	-0.25	0.29277002188456	0.37
srpk79D	vVsx	0	0.099	-0.25	0.29277002188456	0.37
srpk79D	vVsx.dVsx.dOptix	0	0.099	-0.25	0.29277002188456	0.37
srpk79D	vOptix.vVsx.dVsx	0	0.099	-0.25	0.29277002188456	0.37
srpk79D	dOptix	-0.59	0.099	-0.25	0.29277002188456	0.37
srpk79D	vDpp.vOptix	-1.1	0.099	-0.25	0.29277002188456	0.37
srpk79D	vdOptix	-2.4	0.099	-0.25	0.29277002188456	0.37
srpk79D	vdOptix.vdVsx	-2.61	0.099	-0.25	0.29277002188456	0.37
srpk79D	vOptix.vVsx	-8.81	0.099	-0.25	0.29277002188456	0.37
srpk79D	vdDpp.vdOptix	-9.09	0.099	-0.25	0.29277002188456	0.37
srpk79D	dDpp.dOptix	-10.21	0.099	-0.25	0.29277002188456	0.37
srpk79D	dOptix.dVsx	-12.04	0.099	-0.25	0.29277002188456	0.37
Hem	dVsx	19.68	0.065	-0.02	0.227710017021324	0.43
Hem	vOptix.vVsx	12.8	0.065	-0.02	0.227710017021324	0.43
Hem	vdOptix	10.54	0.065	-0.02	0.227710017021324	0.43
Hem	dOptix.dVsx	5.92	0.065	-0.02	0.227710017021324	0.43
Hem	Notch	5.87	0.065	-0.02	0.227710017021324	0.43
Hem	vDpp.vOptix	4.56	0.065	-0.02	0.227710017021324	0.43
Hem	vDpp	0	0.065	-0.02	0.227710017021324	0.43
Hem	dDpp	0	0.065	-0.02	0.227710017021324	0.43
Hem	vVsx	0	0.065	-0.02	0.227710017021324	0.43
Hem	vVsx.dVsx.dOptix	0	0.065	-0.02	0.227710017021324	0.43
Hem	vOptix.vVsx.dVsx	0	0.065	-0.02	0.227710017021324	0.43
Hem	vdOptix.vdVsx	-3.02	0.065	-0.02	0.227710017021324	0.43
Hem	dOptix	-3.24	0.065	-0.02	0.227710017021324	0.43
Hem	whole_OPC	-3.66	0.065	-0.02	0.227710017021324	0.43
Hem	vdDpp.vdOptix	-5.63	0.065	-0.02	0.227710017021324	0.43
Hem	dDpp.dOptix	-8.67	0.065	-0.02	0.227710017021324	0.43
Hem	vdDpp	-8.68	0.065	-0.02	0.227710017021324	0.43
Hem	vOptix	-9.02	0.065	-0.02	0.227710017021324	0.43
Hem	vdVsx	-10.95	0.065	-0.02	0.227710017021324	0.43
Aats-ile	vdDpp	15.93	0.063	0.71	0.53748384988657	0.45
Aats-ile	whole_OPC	15.08	0.063	0.71	0.53748384988657	0.45
Aats-ile	vdOptix.vdVsx	11.79	0.063	0.71	0.53748384988657	0.45
Aats-ile	vdVsx	11.47	0.063	0.71	0.53748384988657	0.45
Aats-ile	Notch	11.29	0.063	0.71	0.53748384988657	0.45
Aats-ile	vdOptix	10.75	0.063	0.71	0.53748384988657	0.45
Aats-ile	vOptix.vVsx	6.3	0.063	0.71	0.53748384988657	0.45
Aats-ile	vDpp	0.97	0.063	0.71	0.53748384988657	0.45
Aats-ile	vOptix	0.54	0.063	0.71	0.53748384988657	0.45
Aats-ile	dDpp	0.18	0.063	0.71	0.53748384988657	0.45
Aats-ile	vVsx	0	0.063	0.71	0.53748384988657	0.45
Aats-ile	vVsx.dVsx.dOptix	0	0.063	0.71	0.53748384988657	0.45
Aats-ile	vOptix.vVsx.dVsx	0	0.063	0.71	0.53748384988657	0.45
Aats-ile	dDpp.dOptix	-1.1	0.063	0.71	0.53748384988657	0.45
Aats-ile	dVsx	-1.19	0.063	0.71	0.53748384988657	0.45
Aats-ile	dOptix.dVsx	-4.28	0.063	0.71	0.53748384988657	0.45
Aats-ile	dOptix	-4.77	0.063	0.71	0.53748384988657	0.45
Aats-ile	vDpp.vOptix	-7.32	0.063	0.71	0.53748384988657	0.45
Aats-ile	vdDpp.vdOptix	-8.43	0.063	0.71	0.53748384988657	0.45
Ten-m	whole_OPC	20	0.319	0.58	0.544704779401922	0.05
Ten-m	vDpp.vOptix	11.51	0.319	0.58	0.544704779401922	0.05
Ten-m	Notch	8.61	0.319	0.58	0.544704779401922	0.05
Ten-m	dOptix.dVsx	4.62	0.319	0.58	0.544704779401922	0.05
Ten-m	vDpp	3.31	0.319	0.58	0.544704779401922	0.05
Ten-m	dVsx	2.08	0.319	0.58	0.544704779401922	0.05
Ten-m	vdOptix.vdVsx	1.91	0.319	0.58	0.544704779401922	0.05
Ten-m	vdOptix	0.1	0.319	0.58	0.544704779401922	0.05
Ten-m	vVsx	0	0.319	0.58	0.544704779401922	0.05
Ten-m	vVsx.dVsx.dOptix	0	0.319	0.58	0.544704779401922	0.05
Ten-m	vOptix.vVsx.dVsx	0	0.319	0.58	0.544704779401922	0.05
Ten-m	vdDpp.vdOptix	-2.04	0.319	0.58	0.544704779401922	0.05
Ten-m	vOptix.vVsx	-3.99	0.319	0.58	0.544704779401922	0.05
Ten-m	vdVsx	-5.54	0.319	0.58	0.544704779401922	0.05
Ten-m	vdDpp	-7.06	0.319	0.58	0.544704779401922	0.05
Ten-m	vOptix	-9.09	0.319	0.58	0.544704779401922	0.05
Ten-m	dDpp.dOptix	-11.91	0.319	0.58	0.544704779401922	0.05
Ten-m	dOptix	-14.38	0.319	0.58	0.544704779401922	0.05
Ten-m	dDpp	-19.5	0.319	0.58	0.544704779401922	0.05
CR45962	whole_OPC	21.67	0.106	0.12	0.544704779401922	0.58
CR45962	Notch	14.8	0.106	0.12	0.544704779401922	0.58
CR45962	dOptix	12.5	0.106	0.12	0.544704779401922	0.58
CR45962	vdOptix.vdVsx	9.26	0.106	0.12	0.544704779401922	0.58
CR45962	vDpp.vOptix	5.24	0.106	0.12	0.544704779401922	0.58
CR45962	vdDpp	3.84	0.106	0.12	0.544704779401922	0.58
CR45962	dOptix.dVsx	3.21	0.106	0.12	0.544704779401922	0.58
CR45962	dDpp.dOptix	2.84	0.106	0.12	0.544704779401922	0.58
CR45962	dDpp	2.71	0.106	0.12	0.544704779401922	0.58
CR45962	vdOptix	0.79	0.106	0.12	0.544704779401922	0.58
CR45962	vDpp	0	0.106	0.12	0.544704779401922	0.58
CR45962	vVsx	0	0.106	0.12	0.544704779401922	0.58
CR45962	vVsx.dVsx.dOptix	0	0.106	0.12	0.544704779401922	0.58
CR45962	vOptix.vVsx.dVsx	0	0.106	0.12	0.544704779401922	0.58
CR45962	vdDpp.vdOptix	-3.92	0.106	0.12	0.544704779401922	0.58
CR45962	vdVsx	-8.38	0.106	0.12	0.544704779401922	0.58
CR45962	dVsx	-9.13	0.106	0.12	0.544704779401922	0.58
CR45962	vOptix.vVsx	-10.16	0.106	0.12	0.544704779401922	0.58
CR45962	vOptix	-10.63	0.106	0.12	0.544704779401922	0.58
CG14459	whole_OPC	6.72	0.148	0.58	0.487950036474267	0.15
CG14459	Notch	5.59	0.148	0.58	0.487950036474267	0.15
CG14459	vdOptix.vdVsx	2.91	0.148	0.58	0.487950036474267	0.15
CG14459	vOptix	2.31	0.148	0.58	0.487950036474267	0.15
CG14459	dOptix.dVsx	0.54	0.148	0.58	0.487950036474267	0.15
CG14459	vDpp	0.53	0.148	0.58	0.487950036474267	0.15
CG14459	vdDpp	0.11	0.148	0.58	0.487950036474267	0.15
CG14459	vOptix.vVsx	0	0.148	0.58	0.487950036474267	0.15
CG14459	vVsx	0	0.148	0.58	0.487950036474267	0.15
CG14459	vVsx.dVsx.dOptix	0	0.148	0.58	0.487950036474267	0.15
CG14459	vOptix.vVsx.dVsx	0	0.148	0.58	0.487950036474267	0.15
CG14459	dVsx	-0.25	0.148	0.58	0.487950036474267	0.15
CG14459	dDpp.dOptix	-0.51	0.148	0.58	0.487950036474267	0.15
CG14459	vdDpp.vdOptix	-1.43	0.148	0.58	0.487950036474267	0.15
CG14459	vdOptix	-2.62	0.148	0.58	0.487950036474267	0.15
CG14459	vdVsx	-5.16	0.148	0.58	0.487950036474267	0.15
CG14459	dOptix	-7.05	0.148	0.58	0.487950036474267	0.15
CG14459	vDpp.vOptix	-7.53	0.148	0.58	0.487950036474267	0.15
CG14459	dDpp	-7.93	0.148	0.58	0.487950036474267	0.15
CG11109	vdOptix.vdVsx	13.7	0.052	0.62	1	0.47
CG11109	vDpp.vOptix	6.72	0.052	0.62	1	0.47
CG11109	vdOptix	5.43	0.052	0.62	1	0.47
CG11109	dOptix.dVsx	5.42	0.052	0.62	1	0.47
CG11109	vDpp	4.42	0.052	0.62	1	0.47
CG11109	vOptix.vVsx	2.82	0.052	0.62	1	0.47
CG11109	dDpp	0	0.052	0.62	1	0.47
CG11109	vdDpp.vdOptix	0	0.052	0.62	1	0.47
CG11109	vVsx	0	0.052	0.62	1	0.47
CG11109	vVsx.dVsx.dOptix	0	0.052	0.62	1	0.47
CG11109	vOptix.vVsx.dVsx	0	0.052	0.62	1	0.47
CG11109	vOptix	-1.47	0.052	0.62	1	0.47
CG11109	vdVsx	-2.63	0.052	0.62	1	0.47
CG11109	vdDpp	-4.22	0.052	0.62	1	0.47
CG11109	dOptix	-5.56	0.052	0.62	1	0.47
CG11109	whole_OPC	-5.84	0.052	0.62	1	0.47
CG11109	dVsx	-8.97	0.052	0.62	1	0.47
CG11109	Notch	-10.54	0.052	0.62	1	0.47
CG11109	dDpp.dOptix	-13.8	0.052	0.62	1	0.47
Ssl1	vdVsx	19.01	0.066	0.29	0.382970843102535	0.52
Ssl1	Notch	4.91	0.066	0.29	0.382970843102535	0.52
Ssl1	vDpp.vOptix	4.05	0.066	0.29	0.382970843102535	0.52
Ssl1	dVsx	2.96	0.066	0.29	0.382970843102535	0.52
Ssl1	vdOptix.vdVsx	2.09	0.066	0.29	0.382970843102535	0.52
Ssl1	vdOptix	1.83	0.066	0.29	0.382970843102535	0.52
Ssl1	vdDpp.vdOptix	0.47	0.066	0.29	0.382970843102535	0.52
Ssl1	dDpp	0	0.066	0.29	0.382970843102535	0.52
Ssl1	vVsx	0	0.066	0.29	0.382970843102535	0.52
Ssl1	vVsx.dVsx.dOptix	0	0.066	0.29	0.382970843102535	0.52
Ssl1	vOptix.vVsx.dVsx	0	0.066	0.29	0.382970843102535	0.52
Ssl1	whole_OPC	-1.13	0.066	0.29	0.382970843102535	0.52
Ssl1	vDpp	-1.57	0.066	0.29	0.382970843102535	0.52
Ssl1	dOptix	-3.33	0.066	0.29	0.382970843102535	0.52
Ssl1	vOptix.vVsx	-3.93	0.066	0.29	0.382970843102535	0.52
Ssl1	vOptix	-10.48	0.066	0.29	0.382970843102535	0.52
Ssl1	dOptix.dVsx	-11.36	0.066	0.29	0.382970843102535	0.52
Ssl1	vdDpp	-14.03	0.066	0.29	0.382970843102535	0.52
Ssl1	dDpp.dOptix	-14.81	0.066	0.29	0.382970843102535	0.52
CR45758	vDpp.vOptix	3.73	0.115	0.4	0.333333333333333	0.48
CR45758	Notch	3.51	0.115	0.4	0.333333333333333	0.48
CR45758	dOptix	2.24	0.115	0.4	0.333333333333333	0.48
CR45758	dDpp.dOptix	1.82	0.115	0.4	0.333333333333333	0.48
CR45758	dDpp	0	0.115	0.4	0.333333333333333	0.48
CR45758	dOptix.dVsx	0	0.115	0.4	0.333333333333333	0.48
CR45758	vVsx	0	0.115	0.4	0.333333333333333	0.48
CR45758	vVsx.dVsx.dOptix	0	0.115	0.4	0.333333333333333	0.48
CR45758	vOptix.vVsx.dVsx	0	0.115	0.4	0.333333333333333	0.48
CR45758	vDpp	-0.25	0.115	0.4	0.333333333333333	0.48
CR45758	vdOptix	-0.35	0.115	0.4	0.333333333333333	0.48
CR45758	vOptix	-1.96	0.115	0.4	0.333333333333333	0.48
CR45758	vdVsx	-2.48	0.115	0.4	0.333333333333333	0.48
CR45758	vdOptix.vdVsx	-2.51	0.115	0.4	0.333333333333333	0.48
CR45758	dVsx	-4.91	0.115	0.4	0.333333333333333	0.48
CR45758	whole_OPC	-7.78	0.115	0.4	0.333333333333333	0.48
CR45758	vOptix.vVsx	-8.48	0.115	0.4	0.333333333333333	0.48
CR45758	vdDpp.vdOptix	-12.26	0.115	0.4	0.333333333333333	0.48
CR45758	vdDpp	-14.61	0.115	0.4	0.333333333333333	0.48
nrm	Notch	12.95	0.283	0	-0.0666666666666667	0.47
nrm	vDpp.vOptix	11.73	0.283	0	-0.0666666666666667	0.47
nrm	whole_OPC	10.46	0.283	0	-0.0666666666666667	0.47
nrm	dDpp	4.13	0.283	0	-0.0666666666666667	0.47
nrm	dOptix	2.91	0.283	0	-0.0666666666666667	0.47
nrm	dOptix.dVsx	2.56	0.283	0	-0.0666666666666667	0.47
nrm	vDpp	2.08	0.283	0	-0.0666666666666667	0.47
nrm	vdOptix	2.03	0.283	0	-0.0666666666666667	0.47
nrm	vdVsx	0.29	0.283	0	-0.0666666666666667	0.47
nrm	vdDpp.vdOptix	0	0.283	0	-0.0666666666666667	0.47
nrm	vVsx	0	0.283	0	-0.0666666666666667	0.47
nrm	vVsx.dVsx.dOptix	0	0.283	0	-0.0666666666666667	0.47
nrm	vOptix.vVsx.dVsx	0	0.283	0	-0.0666666666666667	0.47
nrm	dVsx	-0.27	0.283	0	-0.0666666666666667	0.47
nrm	vOptix	-1.11	0.283	0	-0.0666666666666667	0.47
nrm	vdOptix.vdVsx	-2.09	0.283	0	-0.0666666666666667	0.47
nrm	dDpp.dOptix	-2.92	0.283	0	-0.0666666666666667	0.47
nrm	vdDpp	-9.87	0.283	0	-0.0666666666666667	0.47
nrm	vOptix.vVsx	-16.61	0.283	0	-0.0666666666666667	0.47
CG32350	vdDpp	8.13	0.101	-0.39	-0.149071198499986	0.94
CG32350	vOptix.vVsx	1.8	0.101	-0.39	-0.149071198499986	0.94
CG32350	vdOptix	1.25	0.101	-0.39	-0.149071198499986	0.94
CG32350	dDpp	0	0.101	-0.39	-0.149071198499986	0.94
CG32350	dOptix	0	0.101	-0.39	-0.149071198499986	0.94
CG32350	vVsx	0	0.101	-0.39	-0.149071198499986	0.94
CG32350	vVsx.dVsx.dOptix	0	0.101	-0.39	-0.149071198499986	0.94
CG32350	vOptix.vVsx.dVsx	0	0.101	-0.39	-0.149071198499986	0.94
CG32350	dOptix.dVsx	-0.44	0.101	-0.39	-0.149071198499986	0.94
CG32350	vdDpp.vdOptix	-1.95	0.101	-0.39	-0.149071198499986	0.94
CG32350	dDpp.dOptix	-2.08	0.101	-0.39	-0.149071198499986	0.94
CG32350	Notch	-3.75	0.101	-0.39	-0.149071198499986	0.94
CG32350	vDpp	-3.96	0.101	-0.39	-0.149071198499986	0.94
CG32350	vdOptix.vdVsx	-5.68	0.101	-0.39	-0.149071198499986	0.94
CG32350	vDpp.vOptix	-7.09	0.101	-0.39	-0.149071198499986	0.94
CG32350	whole_OPC	-7.28	0.101	-0.39	-0.149071198499986	0.94
CG32350	vOptix	-11.04	0.101	-0.39	-0.149071198499986	0.94
CG32350	vdVsx	-13.87	0.101	-0.39	-0.149071198499986	0.94
CG32350	dVsx	-18.88	0.101	-0.39	-0.149071198499986	0.94
scro	Notch	43.38	0.798	0.24	0.423659272868162	0.75
scro	whole_OPC	20.78	0.798	0.24	0.423659272868162	0.75
scro	vdVsx	13.61	0.798	0.24	0.423659272868162	0.75
scro	vdOptix.vdVsx	11.43	0.798	0.24	0.423659272868162	0.75
scro	dDpp	7.72	0.798	0.24	0.423659272868162	0.75
scro	dVsx	7.43	0.798	0.24	0.423659272868162	0.75
scro	dOptix.dVsx	6.92	0.798	0.24	0.423659272868162	0.75
scro	vdOptix	5.18	0.798	0.24	0.423659272868162	0.75
scro	vdDpp	4.25	0.798	0.24	0.423659272868162	0.75
scro	vOptix.vVsx	1.34	0.798	0.24	0.423659272868162	0.75
scro	vVsx	0	0.798	0.24	0.423659272868162	0.75
scro	vVsx.dVsx.dOptix	0	0.798	0.24	0.423659272868162	0.75
scro	vOptix.vVsx.dVsx	0	0.798	0.24	0.423659272868162	0.75
scro	vDpp	-4.71	0.798	0.24	0.423659272868162	0.75
scro	vOptix	-5.85	0.798	0.24	0.423659272868162	0.75
scro	vDpp.vOptix	-6	0.798	0.24	0.423659272868162	0.75
scro	dDpp.dOptix	-6.32	0.798	0.24	0.423659272868162	0.75
scro	dOptix	-6.44	0.798	0.24	0.423659272868162	0.75
scro	vdDpp.vdOptix	-9.05	0.798	0.24	0.423659272868162	0.75
CR45180	vDpp.vOptix	5.55	0.079	0.27	0.29277002188456	0.08
CR45180	vdDpp	1.9	0.079	0.27	0.29277002188456	0.08
CR45180	vOptix.vVsx	0.01	0.079	0.27	0.29277002188456	0.08
CR45180	dDpp	0	0.079	0.27	0.29277002188456	0.08
CR45180	vVsx	0	0.079	0.27	0.29277002188456	0.08
CR45180	vVsx.dVsx.dOptix	0	0.079	0.27	0.29277002188456	0.08
CR45180	vOptix.vVsx.dVsx	0	0.079	0.27	0.29277002188456	0.08
CR45180	vdOptix.vdVsx	-0.41	0.079	0.27	0.29277002188456	0.08
CR45180	vdDpp.vdOptix	-0.67	0.079	0.27	0.29277002188456	0.08
CR45180	dOptix	-1.08	0.079	0.27	0.29277002188456	0.08
CR45180	whole_OPC	-1.33	0.079	0.27	0.29277002188456	0.08
CR45180	dOptix.dVsx	-1.48	0.079	0.27	0.29277002188456	0.08
CR45180	dDpp.dOptix	-1.61	0.079	0.27	0.29277002188456	0.08
CR45180	vdVsx	-2.2	0.079	0.27	0.29277002188456	0.08
CR45180	dVsx	-2.82	0.079	0.27	0.29277002188456	0.08
CR45180	vDpp	-2.87	0.079	0.27	0.29277002188456	0.08
CR45180	vOptix	-5.76	0.079	0.27	0.29277002188456	0.08
CR45180	Notch	-6.9	0.079	0.27	0.29277002188456	0.08
CR45180	vdOptix	-10.57	0.079	0.27	0.29277002188456	0.08
CG45781	vdOptix	9.34	0.456	-0.18	0.0975900072948533	0.04
CG45781	Notch	4.82	0.456	-0.18	0.0975900072948533	0.04
CG45781	dOptix	1.48	0.456	-0.18	0.0975900072948533	0.04
CG45781	dDpp.dOptix	0.75	0.456	-0.18	0.0975900072948533	0.04
CG45781	vdDpp	0.42	0.456	-0.18	0.0975900072948533	0.04
CG45781	vDpp	0.37	0.456	-0.18	0.0975900072948533	0.04
CG45781	dDpp	0	0.456	-0.18	0.0975900072948533	0.04
CG45781	vdOptix.vdVsx	0	0.456	-0.18	0.0975900072948533	0.04
CG45781	dOptix.dVsx	0	0.456	-0.18	0.0975900072948533	0.04
CG45781	vVsx	0	0.456	-0.18	0.0975900072948533	0.04
CG45781	vVsx.dVsx.dOptix	0	0.456	-0.18	0.0975900072948533	0.04
CG45781	vOptix.vVsx.dVsx	0	0.456	-0.18	0.0975900072948533	0.04
CG45781	vOptix.vVsx	-0.1	0.456	-0.18	0.0975900072948533	0.04
CG45781	vdVsx	-2.95	0.456	-0.18	0.0975900072948533	0.04
CG45781	dVsx	-3.19	0.456	-0.18	0.0975900072948533	0.04
CG45781	vOptix	-4.64	0.456	-0.18	0.0975900072948533	0.04
CG45781	whole_OPC	-4.86	0.456	-0.18	0.0975900072948533	0.04
CG45781	vDpp.vOptix	-10.23	0.456	-0.18	0.0975900072948533	0.04
CG45781	vdDpp.vdOptix	-10.33	0.456	-0.18	0.0975900072948533	0.04
CG40191	dDpp	15.35	0.1	0	0.254823595718813	0.27
CG40191	vdDpp	8.35	0.1	0	0.254823595718813	0.27
CG40191	vOptix	5.31	0.1	0	0.254823595718813	0.27
CG40191	dOptix.dVsx	3.77	0.1	0	0.254823595718813	0.27
CG40191	vDpp.vOptix	2.35	0.1	0	0.254823595718813	0.27
CG40191	dVsx	0.41	0.1	0	0.254823595718813	0.27
CG40191	vdOptix.vdVsx	0.34	0.1	0	0.254823595718813	0.27
CG40191	vVsx	0	0.1	0	0.254823595718813	0.27
CG40191	vVsx.dVsx.dOptix	0	0.1	0	0.254823595718813	0.27
CG40191	vOptix.vVsx.dVsx	0	0.1	0	0.254823595718813	0.27
CG40191	whole_OPC	-1.21	0.1	0	0.254823595718813	0.27
CG40191	vdOptix	-6.11	0.1	0	0.254823595718813	0.27
CG40191	vdDpp.vdOptix	-6.39	0.1	0	0.254823595718813	0.27
CG40191	Notch	-6.99	0.1	0	0.254823595718813	0.27
CG40191	vdVsx	-9.17	0.1	0	0.254823595718813	0.27
CG40191	dDpp.dOptix	-10.36	0.1	0	0.254823595718813	0.27
CG40191	vOptix.vVsx	-11.39	0.1	0	0.254823595718813	0.27
CG40191	dOptix	-12.53	0.1	0	0.254823595718813	0.27
CG40191	vDpp	-13.23	0.1	0	0.254823595718813	0.27
l(2)41Ab	whole_OPC	15.1	0.177	0.76	0.881917103688197	0.6
l(2)41Ab	dVsx	10.15	0.177	0.76	0.881917103688197	0.6
l(2)41Ab	vdDpp.vdOptix	8.27	0.177	0.76	0.881917103688197	0.6
l(2)41Ab	vOptix.vVsx	3.95	0.177	0.76	0.881917103688197	0.6
l(2)41Ab	dOptix	3.91	0.177	0.76	0.881917103688197	0.6
l(2)41Ab	dDpp	1.09	0.177	0.76	0.881917103688197	0.6
l(2)41Ab	Notch	1.06	0.177	0.76	0.881917103688197	0.6
l(2)41Ab	vVsx	0	0.177	0.76	0.881917103688197	0.6
l(2)41Ab	vVsx.dVsx.dOptix	0	0.177	0.76	0.881917103688197	0.6
l(2)41Ab	vOptix.vVsx.dVsx	0	0.177	0.76	0.881917103688197	0.6
l(2)41Ab	dDpp.dOptix	-1.73	0.177	0.76	0.881917103688197	0.6
l(2)41Ab	vdVsx	-1.84	0.177	0.76	0.881917103688197	0.6
l(2)41Ab	vDpp	-3.02	0.177	0.76	0.881917103688197	0.6
l(2)41Ab	dOptix.dVsx	-4.64	0.177	0.76	0.881917103688197	0.6
l(2)41Ab	vDpp.vOptix	-5.35	0.177	0.76	0.881917103688197	0.6
l(2)41Ab	vOptix	-8.6	0.177	0.76	0.881917103688197	0.6
l(2)41Ab	vdDpp	-8.99	0.177	0.76	0.881917103688197	0.6
l(2)41Ab	vdOptix	-12.67	0.177	0.76	0.881917103688197	0.6
l(2)41Ab	vdOptix.vdVsx	-14.82	0.177	0.76	0.881917103688197	0.6
CR45139	vdOptix	22.03	0.115	0.3	0.428571428571429	0.3
CR45139	dOptix.dVsx	10.16	0.115	0.3	0.428571428571429	0.3
CR45139	dDpp	9.09	0.115	0.3	0.428571428571429	0.3
CR45139	dDpp.dOptix	8.51	0.115	0.3	0.428571428571429	0.3
CR45139	dOptix	7.9	0.115	0.3	0.428571428571429	0.3
CR45139	vdDpp.vdOptix	7.57	0.115	0.3	0.428571428571429	0.3
CR45139	dVsx	3.09	0.115	0.3	0.428571428571429	0.3
CR45139	vOptix	0.61	0.115	0.3	0.428571428571429	0.3
CR45139	vDpp	0	0.115	0.3	0.428571428571429	0.3
CR45139	vVsx	0	0.115	0.3	0.428571428571429	0.3
CR45139	vVsx.dVsx.dOptix	0	0.115	0.3	0.428571428571429	0.3
CR45139	vOptix.vVsx.dVsx	0	0.115	0.3	0.428571428571429	0.3
CR45139	vdDpp	-0.02	0.115	0.3	0.428571428571429	0.3
CR45139	whole_OPC	-0.17	0.115	0.3	0.428571428571429	0.3
CR45139	Notch	-2.3	0.115	0.3	0.428571428571429	0.3
CR45139	vdVsx	-3.47	0.115	0.3	0.428571428571429	0.3
CR45139	vdOptix.vdVsx	-4.05	0.115	0.3	0.428571428571429	0.3
CR45139	vOptix.vVsx	-4.08	0.115	0.3	0.428571428571429	0.3
CR45139	vDpp.vOptix	-9.28	0.115	0.3	0.428571428571429	0.3
RpL38	whole_OPC	21.58	0.163	-0.05	0.124034734589208	0.25
RpL38	vdOptix	15.35	0.163	-0.05	0.124034734589208	0.25
RpL38	dVsx	10.38	0.163	-0.05	0.124034734589208	0.25
RpL38	Notch	9.9	0.163	-0.05	0.124034734589208	0.25
RpL38	dOptix	4.21	0.163	-0.05	0.124034734589208	0.25
RpL38	dDpp	1.6	0.163	-0.05	0.124034734589208	0.25
RpL38	vdVsx	0.37	0.163	-0.05	0.124034734589208	0.25
RpL38	vDpp	0	0.163	-0.05	0.124034734589208	0.25
RpL38	vdOptix.vdVsx	0	0.163	-0.05	0.124034734589208	0.25
RpL38	vVsx	0	0.163	-0.05	0.124034734589208	0.25
RpL38	vVsx.dVsx.dOptix	0	0.163	-0.05	0.124034734589208	0.25
RpL38	vOptix.vVsx.dVsx	0	0.163	-0.05	0.124034734589208	0.25
RpL38	vOptix	-2	0.163	-0.05	0.124034734589208	0.25
RpL38	dOptix.dVsx	-2.32	0.163	-0.05	0.124034734589208	0.25
RpL38	vdDpp	-2.58	0.163	-0.05	0.124034734589208	0.25
RpL38	vOptix.vVsx	-2.68	0.163	-0.05	0.124034734589208	0.25
RpL38	vdDpp.vdOptix	-3.88	0.163	-0.05	0.124034734589208	0.25
RpL38	vDpp.vOptix	-5.32	0.163	-0.05	0.124034734589208	0.25
RpL38	dDpp.dOptix	-8.74	0.163	-0.05	0.124034734589208	0.25
CG17337	vDpp.vOptix	23.68	0.117	0.6	0.683130051063973	0.96
CG17337	Notch	18.63	0.117	0.6	0.683130051063973	0.96
CG17337	vdDpp	14.71	0.117	0.6	0.683130051063973	0.96
CG17337	whole_OPC	13.61	0.117	0.6	0.683130051063973	0.96
CG17337	vdVsx	13.58	0.117	0.6	0.683130051063973	0.96
CG17337	vdOptix	10.55	0.117	0.6	0.683130051063973	0.96
CG17337	dVsx	9.34	0.117	0.6	0.683130051063973	0.96
CG17337	vdOptix.vdVsx	8.23	0.117	0.6	0.683130051063973	0.96
CG17337	dOptix.dVsx	6.25	0.117	0.6	0.683130051063973	0.96
CG17337	vDpp	2.17	0.117	0.6	0.683130051063973	0.96
CG17337	dDpp.dOptix	1.19	0.117	0.6	0.683130051063973	0.96
CG17337	dOptix	0.36	0.117	0.6	0.683130051063973	0.96
CG17337	vOptix.vVsx	0	0.117	0.6	0.683130051063973	0.96
CG17337	vVsx	0	0.117	0.6	0.683130051063973	0.96
CG17337	vVsx.dVsx.dOptix	0	0.117	0.6	0.683130051063973	0.96
CG17337	vOptix.vVsx.dVsx	0	0.117	0.6	0.683130051063973	0.96
CG17337	vOptix	-7.4	0.117	0.6	0.683130051063973	0.96
CG17337	vdDpp.vdOptix	-9.86	0.117	0.6	0.683130051063973	0.96
CG17337	dDpp	-11.42	0.117	0.6	0.683130051063973	0.96
ap	Notch	104.19	0.157	0.94	1	0.09
ap	dOptix	13.04	0.157	0.94	1	0.09
ap	vOptix.vVsx	11.04	0.157	0.94	1	0.09
ap	vdVsx	6.82	0.157	0.94	1	0.09
ap	dVsx	5.71	0.157	0.94	1	0.09
ap	vdOptix	5.22	0.157	0.94	1	0.09
ap	dDpp	3.85	0.157	0.94	1	0.09
ap	vdDpp.vdOptix	3.75	0.157	0.94	1	0.09
ap	vDpp.vOptix	1.66	0.157	0.94	1	0.09
ap	vVsx	0	0.157	0.94	1	0.09
ap	vVsx.dVsx.dOptix	0	0.157	0.94	1	0.09
ap	vOptix.vVsx.dVsx	0	0.157	0.94	1	0.09
ap	vdOptix.vdVsx	-0.04	0.157	0.94	1	0.09
ap	dOptix.dVsx	-1.51	0.157	0.94	1	0.09
ap	vdDpp	-2.35	0.157	0.94	1	0.09
ap	whole_OPC	-3.24	0.157	0.94	1	0.09
ap	vDpp	-3.55	0.157	0.94	1	0.09
ap	dDpp.dOptix	-4.43	0.157	0.94	1	0.09
ap	vOptix	-7.45	0.157	0.94	1	0.09
CG7791	dOptix.dVsx	14.07	0.097	-0.22	0.0975900072948533	0.26
CG7791	vdDpp	3.85	0.097	-0.22	0.0975900072948533	0.26
CG7791	Notch	0.18	0.097	-0.22	0.0975900072948533	0.26
CG7791	vVsx	0	0.097	-0.22	0.0975900072948533	0.26
CG7791	vVsx.dVsx.dOptix	0	0.097	-0.22	0.0975900072948533	0.26
CG7791	vOptix.vVsx.dVsx	0	0.097	-0.22	0.0975900072948533	0.26
CG7791	vdOptix.vdVsx	-0.58	0.097	-0.22	0.0975900072948533	0.26
CG7791	dVsx	-0.58	0.097	-0.22	0.0975900072948533	0.26
CG7791	vDpp	-0.95	0.097	-0.22	0.0975900072948533	0.26
CG7791	vdOptix	-0.96	0.097	-0.22	0.0975900072948533	0.26
CG7791	vOptix	-0.99	0.097	-0.22	0.0975900072948533	0.26
CG7791	vdDpp.vdOptix	-4.27	0.097	-0.22	0.0975900072948533	0.26
CG7791	dOptix	-5.04	0.097	-0.22	0.0975900072948533	0.26
CG7791	vdVsx	-7.03	0.097	-0.22	0.0975900072948533	0.26
CG7791	vOptix.vVsx	-8.76	0.097	-0.22	0.0975900072948533	0.26
CG7791	whole_OPC	-10.75	0.097	-0.22	0.0975900072948533	0.26
CG7791	dDpp.dOptix	-12.44	0.097	-0.22	0.0975900072948533	0.26
CG7791	vDpp.vOptix	-15.73	0.097	-0.22	0.0975900072948533	0.26
CG7791	dDpp	-20.01	0.097	-0.22	0.0975900072948533	0.26
CCHa2-R	dDpp.dOptix	2.86	0.212	0.16	0.382970843102535	0.26
CCHa2-R	vdOptix.vdVsx	2.79	0.212	0.16	0.382970843102535	0.26
CCHa2-R	vDpp.vOptix	2.28	0.212	0.16	0.382970843102535	0.26
CCHa2-R	whole_OPC	2.11	0.212	0.16	0.382970843102535	0.26
CCHa2-R	vdDpp.vdOptix	1.36	0.212	0.16	0.382970843102535	0.26
CCHa2-R	vdDpp	1.31	0.212	0.16	0.382970843102535	0.26
CCHa2-R	dOptix	0.86	0.212	0.16	0.382970843102535	0.26
CCHa2-R	dVsx	0.09	0.212	0.16	0.382970843102535	0.26
CCHa2-R	dDpp	0	0.212	0.16	0.382970843102535	0.26
CCHa2-R	vVsx	0	0.212	0.16	0.382970843102535	0.26
CCHa2-R	vVsx.dVsx.dOptix	0	0.212	0.16	0.382970843102535	0.26
CCHa2-R	vOptix.vVsx.dVsx	0	0.212	0.16	0.382970843102535	0.26
CCHa2-R	vOptix.vVsx	-0.48	0.212	0.16	0.382970843102535	0.26
CCHa2-R	dOptix.dVsx	-0.75	0.212	0.16	0.382970843102535	0.26
CCHa2-R	vDpp	-1.71	0.212	0.16	0.382970843102535	0.26
CCHa2-R	vdOptix	-1.73	0.212	0.16	0.382970843102535	0.26
CCHa2-R	vOptix	-1.88	0.212	0.16	0.382970843102535	0.26
CCHa2-R	vdVsx	-3.28	0.212	0.16	0.382970843102535	0.26
CCHa2-R	Notch	-3.47	0.212	0.16	0.382970843102535	0.26
bin3	Notch	4.74	0.198	-0.29	0.0975900072948533	0.01
bin3	whole_OPC	4.69	0.198	-0.29	0.0975900072948533	0.01
bin3	dOptix	3.43	0.198	-0.29	0.0975900072948533	0.01
bin3	dVsx	2.37	0.198	-0.29	0.0975900072948533	0.01
bin3	vOptix.vVsx	1.3	0.198	-0.29	0.0975900072948533	0.01
bin3	vDpp	0.15	0.198	-0.29	0.0975900072948533	0.01
bin3	vVsx	0	0.198	-0.29	0.0975900072948533	0.01
bin3	vVsx.dVsx.dOptix	0	0.198	-0.29	0.0975900072948533	0.01
bin3	vOptix.vVsx.dVsx	0	0.198	-0.29	0.0975900072948533	0.01
bin3	vDpp.vOptix	-0.63	0.198	-0.29	0.0975900072948533	0.01
bin3	vdOptix.vdVsx	-0.67	0.198	-0.29	0.0975900072948533	0.01
bin3	vOptix	-1.91	0.198	-0.29	0.0975900072948533	0.01
bin3	dDpp.dOptix	-4.45	0.198	-0.29	0.0975900072948533	0.01
bin3	dDpp	-4.6	0.198	-0.29	0.0975900072948533	0.01
bin3	vdDpp.vdOptix	-4.89	0.198	-0.29	0.0975900072948533	0.01
bin3	vdOptix	-9.27	0.198	-0.29	0.0975900072948533	0.01
bin3	dOptix.dVsx	-11.35	0.198	-0.29	0.0975900072948533	0.01
bin3	vdVsx	-11.56	0.198	-0.29	0.0975900072948533	0.01
bin3	vdDpp	-13.61	0.198	-0.29	0.0975900072948533	0.01
jing	dDpp	19.95	0.065	0	0.428571428571429	0.86
jing	Notch	10.19	0.065	0	0.428571428571429	0.86
jing	whole_OPC	9.51	0.065	0	0.428571428571429	0.86
jing	vdDpp	6.66	0.065	0	0.428571428571429	0.86
jing	vdOptix	6.54	0.065	0	0.428571428571429	0.86
jing	vdOptix.vdVsx	2.59	0.065	0	0.428571428571429	0.86
jing	dDpp.dOptix	1.97	0.065	0	0.428571428571429	0.86
jing	vOptix	1.35	0.065	0	0.428571428571429	0.86
jing	vdDpp.vdOptix	1.16	0.065	0	0.428571428571429	0.86
jing	vDpp	0	0.065	0	0.428571428571429	0.86
jing	vVsx	0	0.065	0	0.428571428571429	0.86
jing	vVsx.dVsx.dOptix	0	0.065	0	0.428571428571429	0.86
jing	vOptix.vVsx.dVsx	0	0.065	0	0.428571428571429	0.86
jing	vDpp.vOptix	-4.14	0.065	0	0.428571428571429	0.86
jing	dOptix.dVsx	-4.52	0.065	0	0.428571428571429	0.86
jing	vOptix.vVsx	-5.7	0.065	0	0.428571428571429	0.86
jing	vdVsx	-6.81	0.065	0	0.428571428571429	0.86
jing	dOptix	-12.79	0.065	0	0.428571428571429	0.86
jing	dVsx	-14.05	0.065	0	0.428571428571429	0.86
Trap1	dVsx	10.5	0.116	0.65	0.333333333333333	0.52
Trap1	Notch	10.35	0.116	0.65	0.333333333333333	0.52
Trap1	vdOptix	7.18	0.116	0.65	0.333333333333333	0.52
Trap1	vDpp.vOptix	6.17	0.116	0.65	0.333333333333333	0.52
Trap1	whole_OPC	5.58	0.116	0.65	0.333333333333333	0.52
Trap1	vdDpp.vdOptix	4.61	0.116	0.65	0.333333333333333	0.52
Trap1	dOptix.dVsx	1.91	0.116	0.65	0.333333333333333	0.52
Trap1	vdOptix.vdVsx	0	0.116	0.65	0.333333333333333	0.52
Trap1	vVsx	0	0.116	0.65	0.333333333333333	0.52
Trap1	vVsx.dVsx.dOptix	0	0.116	0.65	0.333333333333333	0.52
Trap1	vOptix.vVsx.dVsx	0	0.116	0.65	0.333333333333333	0.52
Trap1	vOptix.vVsx	-0.54	0.116	0.65	0.333333333333333	0.52
Trap1	dOptix	-1.12	0.116	0.65	0.333333333333333	0.52
Trap1	vdVsx	-2.9	0.116	0.65	0.333333333333333	0.52
Trap1	vdDpp	-3.49	0.116	0.65	0.333333333333333	0.52
Trap1	vOptix	-5.19	0.116	0.65	0.333333333333333	0.52
Trap1	vDpp	-11.99	0.116	0.65	0.333333333333333	0.52
Trap1	dDpp.dOptix	-13.34	0.116	0.65	0.333333333333333	0.52
Trap1	dDpp	-14.93	0.116	0.65	0.333333333333333	0.52
Opbp	vdOptix	29.67	0.042	-0.19	0.560611910581388	0.3
Opbp	dDpp	19.34	0.042	-0.19	0.560611910581388	0.3
Opbp	dOptix.dVsx	11.77	0.042	-0.19	0.560611910581388	0.3
Opbp	vOptix.vVsx	9.15	0.042	-0.19	0.560611910581388	0.3
Opbp	dOptix	9.03	0.042	-0.19	0.560611910581388	0.3
Opbp	vdDpp	8.04	0.042	-0.19	0.560611910581388	0.3
Opbp	vdDpp.vdOptix	5.58	0.042	-0.19	0.560611910581388	0.3
Opbp	vDpp.vOptix	4.63	0.042	-0.19	0.560611910581388	0.3
Opbp	whole_OPC	3.24	0.042	-0.19	0.560611910581388	0.3
Opbp	vdOptix.vdVsx	2.8	0.042	-0.19	0.560611910581388	0.3
Opbp	dVsx	1.87	0.042	-0.19	0.560611910581388	0.3
Opbp	vDpp	0	0.042	-0.19	0.560611910581388	0.3
Opbp	vVsx	0	0.042	-0.19	0.560611910581388	0.3
Opbp	vVsx.dVsx.dOptix	0	0.042	-0.19	0.560611910581388	0.3
Opbp	vOptix.vVsx.dVsx	0	0.042	-0.19	0.560611910581388	0.3
Opbp	vdVsx	-2.2	0.042	-0.19	0.560611910581388	0.3
Opbp	Notch	-2.99	0.042	-0.19	0.560611910581388	0.3
Opbp	dDpp.dOptix	-3.59	0.042	-0.19	0.560611910581388	0.3
Opbp	vOptix	-8.34	0.042	-0.19	0.560611910581388	0.3
geminin	whole_OPC	20.83	0.106	0.41	0.683130051063973	0.75
geminin	Notch	16.34	0.106	0.41	0.683130051063973	0.75
geminin	vdOptix.vdVsx	13.32	0.106	0.41	0.683130051063973	0.75
geminin	vdOptix	10.36	0.106	0.41	0.683130051063973	0.75
geminin	vOptix.vVsx	6.49	0.106	0.41	0.683130051063973	0.75
geminin	vdDpp.vdOptix	1.83	0.106	0.41	0.683130051063973	0.75
geminin	vDpp.vOptix	1.46	0.106	0.41	0.683130051063973	0.75
geminin	vDpp	0	0.106	0.41	0.683130051063973	0.75
geminin	vVsx	0	0.106	0.41	0.683130051063973	0.75
geminin	vVsx.dVsx.dOptix	0	0.106	0.41	0.683130051063973	0.75
geminin	vOptix.vVsx.dVsx	0	0.106	0.41	0.683130051063973	0.75
geminin	dOptix.dVsx	-3.64	0.106	0.41	0.683130051063973	0.75
geminin	vdDpp	-4.66	0.106	0.41	0.683130051063973	0.75
geminin	dOptix	-8.74	0.106	0.41	0.683130051063973	0.75
geminin	vdVsx	-9.88	0.106	0.41	0.683130051063973	0.75
geminin	vOptix	-11.26	0.106	0.41	0.683130051063973	0.75
geminin	dDpp.dOptix	-11.34	0.106	0.41	0.683130051063973	0.75
geminin	dVsx	-11.53	0.106	0.41	0.683130051063973	0.75
geminin	dDpp	-13.99	0.106	0.41	0.683130051063973	0.75
sced	Notch	28.13	0.068	0.38	0.377964473009227	0.74
sced	whole_OPC	22.39	0.068	0.38	0.377964473009227	0.74
sced	vOptix.vVsx	15.23	0.068	0.38	0.377964473009227	0.74
sced	vdVsx	11.76	0.068	0.38	0.377964473009227	0.74
sced	vdDpp.vdOptix	11.04	0.068	0.38	0.377964473009227	0.74
sced	vdOptix	6.09	0.068	0.38	0.377964473009227	0.74
sced	vdOptix.vdVsx	4.19	0.068	0.38	0.377964473009227	0.74
sced	dVsx	2.57	0.068	0.38	0.377964473009227	0.74
sced	vDpp.vOptix	2.36	0.068	0.38	0.377964473009227	0.74
sced	vOptix	1.54	0.068	0.38	0.377964473009227	0.74
sced	dDpp.dOptix	0.79	0.068	0.38	0.377964473009227	0.74
sced	dOptix	0.47	0.068	0.38	0.377964473009227	0.74
sced	vDpp	0	0.068	0.38	0.377964473009227	0.74
sced	vVsx	0	0.068	0.38	0.377964473009227	0.74
sced	vVsx.dVsx.dOptix	0	0.068	0.38	0.377964473009227	0.74
sced	vOptix.vVsx.dVsx	0	0.068	0.38	0.377964473009227	0.74
sced	dDpp	-0.64	0.068	0.38	0.377964473009227	0.74
sced	vdDpp	-2.29	0.068	0.38	0.377964473009227	0.74
sced	dOptix.dVsx	-14.22	0.068	0.38	0.377964473009227	0.74
Dpit47	dOptix	3.49	0.067	-0.12	0.174077655955698	0.22
Dpit47	dVsx	3.06	0.067	-0.12	0.174077655955698	0.22
Dpit47	vDpp	2.64	0.067	-0.12	0.174077655955698	0.22
Dpit47	vdDpp.vdOptix	1.59	0.067	-0.12	0.174077655955698	0.22
Dpit47	vVsx	0	0.067	-0.12	0.174077655955698	0.22
Dpit47	vVsx.dVsx.dOptix	0	0.067	-0.12	0.174077655955698	0.22
Dpit47	vOptix.vVsx.dVsx	0	0.067	-0.12	0.174077655955698	0.22
Dpit47	vdOptix.vdVsx	-2.16	0.067	-0.12	0.174077655955698	0.22
Dpit47	whole_OPC	-3.63	0.067	-0.12	0.174077655955698	0.22
Dpit47	dDpp.dOptix	-5.18	0.067	-0.12	0.174077655955698	0.22
Dpit47	Notch	-5.51	0.067	-0.12	0.174077655955698	0.22
Dpit47	dOptix.dVsx	-5.58	0.067	-0.12	0.174077655955698	0.22
Dpit47	vOptix	-6.15	0.067	-0.12	0.174077655955698	0.22
Dpit47	vdDpp	-7.17	0.067	-0.12	0.174077655955698	0.22
Dpit47	vDpp.vOptix	-10.03	0.067	-0.12	0.174077655955698	0.22
Dpit47	vdOptix	-13.1	0.067	-0.12	0.174077655955698	0.22
Dpit47	vdVsx	-14.59	0.067	-0.12	0.174077655955698	0.22
Dpit47	vOptix.vVsx	-14.84	0.067	-0.12	0.174077655955698	0.22
Dpit47	dDpp	-18.81	0.067	-0.12	0.174077655955698	0.22
Hsepi	Notch	31.9	0.093	0.53	0.447213595499958	0.86
Hsepi	vdOptix.vdVsx	13.6	0.093	0.53	0.447213595499958	0.86
Hsepi	dVsx	12.23	0.093	0.53	0.447213595499958	0.86
Hsepi	vDpp.vOptix	8.14	0.093	0.53	0.447213595499958	0.86
Hsepi	vOptix.vVsx	4.41	0.093	0.53	0.447213595499958	0.86
Hsepi	vdVsx	3.4	0.093	0.53	0.447213595499958	0.86
Hsepi	dOptix.dVsx	1.12	0.093	0.53	0.447213595499958	0.86
Hsepi	dOptix	1.01	0.093	0.53	0.447213595499958	0.86
Hsepi	dDpp	0	0.093	0.53	0.447213595499958	0.86
Hsepi	vdOptix	0	0.093	0.53	0.447213595499958	0.86
Hsepi	vVsx	0	0.093	0.53	0.447213595499958	0.86
Hsepi	vVsx.dVsx.dOptix	0	0.093	0.53	0.447213595499958	0.86
Hsepi	vOptix.vVsx.dVsx	0	0.093	0.53	0.447213595499958	0.86
Hsepi	whole_OPC	-1.09	0.093	0.53	0.447213595499958	0.86
Hsepi	vdDpp	-1.54	0.093	0.53	0.447213595499958	0.86
Hsepi	vDpp	-3.3	0.093	0.53	0.447213595499958	0.86
Hsepi	vOptix	-4.42	0.093	0.53	0.447213595499958	0.86
Hsepi	vdDpp.vdOptix	-8.26	0.093	0.53	0.447213595499958	0.86
Hsepi	dDpp.dOptix	-8.92	0.093	0.53	0.447213595499958	0.86
Epac	whole_OPC	29.23	0.414	0.35	0.227710017021324	0.29
Epac	vdOptix	7.09	0.414	0.35	0.227710017021324	0.29
Epac	Notch	4.33	0.414	0.35	0.227710017021324	0.29
Epac	vDpp	3.3	0.414	0.35	0.227710017021324	0.29
Epac	vdDpp	3.17	0.414	0.35	0.227710017021324	0.29
Epac	dOptix.dVsx	2.85	0.414	0.35	0.227710017021324	0.29
Epac	vOptix.vVsx	2.85	0.414	0.35	0.227710017021324	0.29
Epac	vdDpp.vdOptix	0.23	0.414	0.35	0.227710017021324	0.29
Epac	vOptix	0.04	0.414	0.35	0.227710017021324	0.29
Epac	vdOptix.vdVsx	0	0.414	0.35	0.227710017021324	0.29
Epac	vVsx	0	0.414	0.35	0.227710017021324	0.29
Epac	vVsx.dVsx.dOptix	0	0.414	0.35	0.227710017021324	0.29
Epac	vOptix.vVsx.dVsx	0	0.414	0.35	0.227710017021324	0.29
Epac	vdVsx	-0.22	0.414	0.35	0.227710017021324	0.29
Epac	dOptix	-3.33	0.414	0.35	0.227710017021324	0.29
Epac	dDpp.dOptix	-5.27	0.414	0.35	0.227710017021324	0.29
Epac	vDpp.vOptix	-8.27	0.414	0.35	0.227710017021324	0.29
Epac	dDpp	-15.71	0.414	0.35	0.227710017021324	0.29
Epac	dVsx	-17.42	0.414	0.35	0.227710017021324	0.29
CG15236	dVsx	20.25	0.382	0.57	0.786795792469443	0.38
CG15236	dDpp	11.65	0.382	0.57	0.786795792469443	0.38
CG15236	dOptix	10.67	0.382	0.57	0.786795792469443	0.38
CG15236	vdDpp	9.23	0.382	0.57	0.786795792469443	0.38
CG15236	vdDpp.vdOptix	8.99	0.382	0.57	0.786795792469443	0.38
CG15236	vOptix.vVsx	4.06	0.382	0.57	0.786795792469443	0.38
CG15236	Notch	3.91	0.382	0.57	0.786795792469443	0.38
CG15236	vOptix	3.63	0.382	0.57	0.786795792469443	0.38
CG15236	dOptix.dVsx	3.18	0.382	0.57	0.786795792469443	0.38
CG15236	whole_OPC	0.38	0.382	0.57	0.786795792469443	0.38
CG15236	vVsx	0	0.382	0.57	0.786795792469443	0.38
CG15236	vVsx.dVsx.dOptix	0	0.382	0.57	0.786795792469443	0.38
CG15236	vOptix.vVsx.dVsx	0	0.382	0.57	0.786795792469443	0.38
CG15236	vDpp.vOptix	-0.79	0.382	0.57	0.786795792469443	0.38
CG15236	vdVsx	-2.62	0.382	0.57	0.786795792469443	0.38
CG15236	vdOptix.vdVsx	-3.02	0.382	0.57	0.786795792469443	0.38
CG15236	vDpp	-3.42	0.382	0.57	0.786795792469443	0.38
CG15236	vdOptix	-5.99	0.382	0.57	0.786795792469443	0.38
CG15236	dDpp.dOptix	-8.72	0.382	0.57	0.786795792469443	0.38
coro	dVsx	30.16	0.085	0.23	0.0975900072948533	0.16
coro	vdDpp	12.11	0.085	0.23	0.0975900072948533	0.16
coro	vdOptix.vdVsx	9.81	0.085	0.23	0.0975900072948533	0.16
coro	dDpp	0	0.085	0.23	0.0975900072948533	0.16
coro	vVsx	0	0.085	0.23	0.0975900072948533	0.16
coro	vVsx.dVsx.dOptix	0	0.085	0.23	0.0975900072948533	0.16
coro	vOptix.vVsx.dVsx	0	0.085	0.23	0.0975900072948533	0.16
coro	dOptix.dVsx	-0.67	0.085	0.23	0.0975900072948533	0.16
coro	vdVsx	-1.57	0.085	0.23	0.0975900072948533	0.16
coro	dDpp.dOptix	-2.52	0.085	0.23	0.0975900072948533	0.16
coro	vDpp	-3.26	0.085	0.23	0.0975900072948533	0.16
coro	vdDpp.vdOptix	-4.56	0.085	0.23	0.0975900072948533	0.16
coro	vOptix.vVsx	-4.95	0.085	0.23	0.0975900072948533	0.16
coro	Notch	-5.48	0.085	0.23	0.0975900072948533	0.16
coro	vdOptix	-5.82	0.085	0.23	0.0975900072948533	0.16
coro	whole_OPC	-9	0.085	0.23	0.0975900072948533	0.16
coro	dOptix	-9.23	0.085	0.23	0.0975900072948533	0.16
coro	vDpp.vOptix	-10.84	0.085	0.23	0.0975900072948533	0.16
coro	vOptix	-14.77	0.085	0.23	0.0975900072948533	0.16
CG30158	dVsx	11.57	0.361	0.02	0.230769230769231	0.04
CG30158	Notch	9.75	0.361	0.02	0.230769230769231	0.04
CG30158	vdDpp	7.7	0.361	0.02	0.230769230769231	0.04
CG30158	vOptix.vVsx	7.67	0.361	0.02	0.230769230769231	0.04
CG30158	vDpp	3.05	0.361	0.02	0.230769230769231	0.04
CG30158	vdOptix.vdVsx	1.63	0.361	0.02	0.230769230769231	0.04
CG30158	dOptix.dVsx	0.75	0.361	0.02	0.230769230769231	0.04
CG30158	whole_OPC	0.35	0.361	0.02	0.230769230769231	0.04
CG30158	dDpp	0	0.361	0.02	0.230769230769231	0.04
CG30158	vVsx	0	0.361	0.02	0.230769230769231	0.04
CG30158	vVsx.dVsx.dOptix	0	0.361	0.02	0.230769230769231	0.04
CG30158	vOptix.vVsx.dVsx	0	0.361	0.02	0.230769230769231	0.04
CG30158	dDpp.dOptix	-3.59	0.361	0.02	0.230769230769231	0.04
CG30158	dOptix	-4.36	0.361	0.02	0.230769230769231	0.04
CG30158	vOptix	-6.96	0.361	0.02	0.230769230769231	0.04
CG30158	vdVsx	-8.99	0.361	0.02	0.230769230769231	0.04
CG30158	vDpp.vOptix	-11.32	0.361	0.02	0.230769230769231	0.04
CG30158	vdDpp.vdOptix	-13.27	0.361	0.02	0.230769230769231	0.04
CG30158	vdOptix	-16.99	0.361	0.02	0.230769230769231	0.04
mim	whole_OPC	16.3	0.116	-0.35	-0.0975900072948533	0.6
mim	dVsx	4.75	0.116	-0.35	-0.0975900072948533	0.6
mim	dDpp.dOptix	4.22	0.116	-0.35	-0.0975900072948533	0.6
mim	dOptix	3.31	0.116	-0.35	-0.0975900072948533	0.6
mim	vdOptix	1.45	0.116	-0.35	-0.0975900072948533	0.6
mim	dOptix.dVsx	1.44	0.116	-0.35	-0.0975900072948533	0.6
mim	vOptix.vVsx	0.92	0.116	-0.35	-0.0975900072948533	0.6
mim	vVsx	0	0.116	-0.35	-0.0975900072948533	0.6
mim	vVsx.dVsx.dOptix	0	0.116	-0.35	-0.0975900072948533	0.6
mim	vOptix.vVsx.dVsx	0	0.116	-0.35	-0.0975900072948533	0.6
mim	vDpp.vOptix	-0.35	0.116	-0.35	-0.0975900072948533	0.6
mim	vdVsx	-1.43	0.116	-0.35	-0.0975900072948533	0.6
mim	vdDpp	-2.45	0.116	-0.35	-0.0975900072948533	0.6
mim	vOptix	-2.51	0.116	-0.35	-0.0975900072948533	0.6
mim	vdDpp.vdOptix	-3.91	0.116	-0.35	-0.0975900072948533	0.6
mim	vDpp	-5.39	0.116	-0.35	-0.0975900072948533	0.6
mim	Notch	-7.01	0.116	-0.35	-0.0975900072948533	0.6
mim	vdOptix.vdVsx	-13.66	0.116	-0.35	-0.0975900072948533	0.6
mim	dDpp	-23.57	0.116	-0.35	-0.0975900072948533	0.6
Cyp6u1	dOptix	17.57	0.065	-0.01	0.0975900072948533	0.01
Cyp6u1	whole_OPC	14.34	0.065	-0.01	0.0975900072948533	0.01
Cyp6u1	Notch	8.57	0.065	-0.01	0.0975900072948533	0.01
Cyp6u1	vDpp	3.66	0.065	-0.01	0.0975900072948533	0.01
Cyp6u1	dDpp	0	0.065	-0.01	0.0975900072948533	0.01
Cyp6u1	vVsx	0	0.065	-0.01	0.0975900072948533	0.01
Cyp6u1	vVsx.dVsx.dOptix	0	0.065	-0.01	0.0975900072948533	0.01
Cyp6u1	vOptix.vVsx.dVsx	0	0.065	-0.01	0.0975900072948533	0.01
Cyp6u1	dDpp.dOptix	-1.19	0.065	-0.01	0.0975900072948533	0.01
Cyp6u1	dOptix.dVsx	-1.86	0.065	-0.01	0.0975900072948533	0.01
Cyp6u1	vOptix.vVsx	-4.02	0.065	-0.01	0.0975900072948533	0.01
Cyp6u1	vdDpp.vdOptix	-4.95	0.065	-0.01	0.0975900072948533	0.01
Cyp6u1	vDpp.vOptix	-5.55	0.065	-0.01	0.0975900072948533	0.01
Cyp6u1	vdVsx	-6.23	0.065	-0.01	0.0975900072948533	0.01
Cyp6u1	vdDpp	-7.21	0.065	-0.01	0.0975900072948533	0.01
Cyp6u1	dVsx	-8.79	0.065	-0.01	0.0975900072948533	0.01
Cyp6u1	vdOptix.vdVsx	-9.47	0.065	-0.01	0.0975900072948533	0.01
Cyp6u1	vdOptix	-14.46	0.065	-0.01	0.0975900072948533	0.01
Cyp6u1	vOptix	-14.7	0.065	-0.01	0.0975900072948533	0.01
vimar	Notch	42.83	0.127	0.62	0.683130051063973	0.84
vimar	whole_OPC	10.71	0.127	0.62	0.683130051063973	0.84
vimar	dDpp.dOptix	6.47	0.127	0.62	0.683130051063973	0.84
vimar	dOptix	5.64	0.127	0.62	0.683130051063973	0.84
vimar	vdOptix	4.21	0.127	0.62	0.683130051063973	0.84
vimar	vOptix.vVsx	2.55	0.127	0.62	0.683130051063973	0.84
vimar	vdOptix.vdVsx	2.26	0.127	0.62	0.683130051063973	0.84
vimar	vOptix	2.13	0.127	0.62	0.683130051063973	0.84
vimar	vdVsx	1.12	0.127	0.62	0.683130051063973	0.84
vimar	vdDpp.vdOptix	0.69	0.127	0.62	0.683130051063973	0.84
vimar	dDpp	0	0.127	0.62	0.683130051063973	0.84
vimar	vVsx	0	0.127	0.62	0.683130051063973	0.84
vimar	vVsx.dVsx.dOptix	0	0.127	0.62	0.683130051063973	0.84
vimar	vOptix.vVsx.dVsx	0	0.127	0.62	0.683130051063973	0.84
vimar	vDpp.vOptix	-2.53	0.127	0.62	0.683130051063973	0.84
vimar	vdDpp	-3.44	0.127	0.62	0.683130051063973	0.84
vimar	vDpp	-4.46	0.127	0.62	0.683130051063973	0.84
vimar	dOptix.dVsx	-5.02	0.127	0.62	0.683130051063973	0.84
vimar	dVsx	-9.09	0.127	0.62	0.683130051063973	0.84
Tsp42Eg	vDpp.vOptix	5.14	0.197	0.48	0.53748384988657	0.89
Tsp42Eg	vDpp	2.98	0.197	0.48	0.53748384988657	0.89
Tsp42Eg	vdOptix.vdVsx	2.49	0.197	0.48	0.53748384988657	0.89
Tsp42Eg	dOptix.dVsx	1.67	0.197	0.48	0.53748384988657	0.89
Tsp42Eg	dDpp	0	0.197	0.48	0.53748384988657	0.89
Tsp42Eg	vVsx	0	0.197	0.48	0.53748384988657	0.89
Tsp42Eg	vVsx.dVsx.dOptix	0	0.197	0.48	0.53748384988657	0.89
Tsp42Eg	vOptix.vVsx.dVsx	0	0.197	0.48	0.53748384988657	0.89
Tsp42Eg	whole_OPC	-0.16	0.197	0.48	0.53748384988657	0.89
Tsp42Eg	vdOptix	-0.83	0.197	0.48	0.53748384988657	0.89
Tsp42Eg	vdDpp	-1.08	0.197	0.48	0.53748384988657	0.89
Tsp42Eg	dOptix	-1.84	0.197	0.48	0.53748384988657	0.89
Tsp42Eg	vOptix.vVsx	-3.71	0.197	0.48	0.53748384988657	0.89
Tsp42Eg	vOptix	-7.02	0.197	0.48	0.53748384988657	0.89
Tsp42Eg	vdDpp.vdOptix	-7.74	0.197	0.48	0.53748384988657	0.89
Tsp42Eg	dVsx	-7.86	0.197	0.48	0.53748384988657	0.89
Tsp42Eg	vdVsx	-7.87	0.197	0.48	0.53748384988657	0.89
Tsp42Eg	Notch	-11.43	0.197	0.48	0.53748384988657	0.89
Tsp42Eg	dDpp.dOptix	-17.05	0.197	0.48	0.53748384988657	0.89
CG33914	Notch	7.17	0.024	0.36	0.53748384988657	0.61
CG33914	vdVsx	6.2	0.024	0.36	0.53748384988657	0.61
CG33914	dVsx	5.93	0.024	0.36	0.53748384988657	0.61
CG33914	dOptix.dVsx	3.91	0.024	0.36	0.53748384988657	0.61
CG33914	whole_OPC	3.54	0.024	0.36	0.53748384988657	0.61
CG33914	vOptix.vVsx	3.23	0.024	0.36	0.53748384988657	0.61
CG33914	vdDpp.vdOptix	2.09	0.024	0.36	0.53748384988657	0.61
CG33914	vDpp.vOptix	0.22	0.024	0.36	0.53748384988657	0.61
CG33914	vdOptix	0.03	0.024	0.36	0.53748384988657	0.61
CG33914	dDpp	0	0.024	0.36	0.53748384988657	0.61
CG33914	vVsx	0	0.024	0.36	0.53748384988657	0.61
CG33914	vVsx.dVsx.dOptix	0	0.024	0.36	0.53748384988657	0.61
CG33914	vOptix.vVsx.dVsx	0	0.024	0.36	0.53748384988657	0.61
CG33914	vdOptix.vdVsx	-1.46	0.024	0.36	0.53748384988657	0.61
CG33914	vDpp	-2.92	0.024	0.36	0.53748384988657	0.61
CG33914	dOptix	-4.03	0.024	0.36	0.53748384988657	0.61
CG33914	vOptix	-6.85	0.024	0.36	0.53748384988657	0.61
CG33914	vdDpp	-9.09	0.024	0.36	0.53748384988657	0.61
CG33914	dDpp.dOptix	-11.4	0.024	0.36	0.53748384988657	0.61
CR12842	vdOptix	22.71	0.162	-0.34	-0.0975900072948533	0.74
CR12842	vdDpp.vdOptix	18.08	0.162	-0.34	-0.0975900072948533	0.74
CR12842	vdVsx	13.44	0.162	-0.34	-0.0975900072948533	0.74
CR12842	dOptix	7.95	0.162	-0.34	-0.0975900072948533	0.74
CR12842	Notch	6.7	0.162	-0.34	-0.0975900072948533	0.74
CR12842	vDpp.vOptix	6.14	0.162	-0.34	-0.0975900072948533	0.74
CR12842	dDpp	3.69	0.162	-0.34	-0.0975900072948533	0.74
CR12842	dOptix.dVsx	2.34	0.162	-0.34	-0.0975900072948533	0.74
CR12842	vdOptix.vdVsx	2.28	0.162	-0.34	-0.0975900072948533	0.74
CR12842	vOptix.vVsx	0	0.162	-0.34	-0.0975900072948533	0.74
CR12842	vVsx	0	0.162	-0.34	-0.0975900072948533	0.74
CR12842	vVsx.dVsx.dOptix	0	0.162	-0.34	-0.0975900072948533	0.74
CR12842	vOptix.vVsx.dVsx	0	0.162	-0.34	-0.0975900072948533	0.74
CR12842	vDpp	-5.26	0.162	-0.34	-0.0975900072948533	0.74
CR12842	dVsx	-5.29	0.162	-0.34	-0.0975900072948533	0.74
CR12842	vOptix	-6.03	0.162	-0.34	-0.0975900072948533	0.74
CR12842	whole_OPC	-7.55	0.162	-0.34	-0.0975900072948533	0.74
CR12842	vdDpp	-9.54	0.162	-0.34	-0.0975900072948533	0.74
CR12842	dDpp.dOptix	-14.74	0.162	-0.34	-0.0975900072948533	0.74
esn	dVsx	9.5	0.271	-0.16	0.254823595718813	0.3
esn	dOptix	4.19	0.271	-0.16	0.254823595718813	0.3
esn	vdDpp	4.15	0.271	-0.16	0.254823595718813	0.3
esn	vdOptix	3.62	0.271	-0.16	0.254823595718813	0.3
esn	vOptix	3.53	0.271	-0.16	0.254823595718813	0.3
esn	Notch	2.55	0.271	-0.16	0.254823595718813	0.3
esn	vDpp.vOptix	1.94	0.271	-0.16	0.254823595718813	0.3
esn	dOptix.dVsx	1.56	0.271	-0.16	0.254823595718813	0.3
esn	vdOptix.vdVsx	0	0.271	-0.16	0.254823595718813	0.3
esn	vVsx	0	0.271	-0.16	0.254823595718813	0.3
esn	vVsx.dVsx.dOptix	0	0.271	-0.16	0.254823595718813	0.3
esn	vOptix.vVsx.dVsx	0	0.271	-0.16	0.254823595718813	0.3
esn	whole_OPC	-1.73	0.271	-0.16	0.254823595718813	0.3
esn	vOptix.vVsx	-4.43	0.271	-0.16	0.254823595718813	0.3
esn	vdVsx	-4.9	0.271	-0.16	0.254823595718813	0.3
esn	vdDpp.vdOptix	-10.52	0.271	-0.16	0.254823595718813	0.3
esn	dDpp.dOptix	-10.71	0.271	-0.16	0.254823595718813	0.3
esn	vDpp	-13.43	0.271	-0.16	0.254823595718813	0.3
esn	dDpp	-17.4	0.271	-0.16	0.254823595718813	0.3
CG11141	vdDpp.vdOptix	14.24	0.047	0.15	0.227710017021324	0.29
CG11141	Notch	12.53	0.047	0.15	0.227710017021324	0.29
CG11141	dDpp	3.66	0.047	0.15	0.227710017021324	0.29
CG11141	whole_OPC	3.3	0.047	0.15	0.227710017021324	0.29
CG11141	vVsx	0	0.047	0.15	0.227710017021324	0.29
CG11141	vVsx.dVsx.dOptix	0	0.047	0.15	0.227710017021324	0.29
CG11141	vOptix.vVsx.dVsx	0	0.047	0.15	0.227710017021324	0.29
CG11141	dDpp.dOptix	-0.25	0.047	0.15	0.227710017021324	0.29
CG11141	vdDpp	-0.87	0.047	0.15	0.227710017021324	0.29
CG11141	vdOptix	-0.98	0.047	0.15	0.227710017021324	0.29
CG11141	dVsx	-1.11	0.047	0.15	0.227710017021324	0.29
CG11141	vDpp.vOptix	-1.62	0.047	0.15	0.227710017021324	0.29
CG11141	vdOptix.vdVsx	-1.65	0.047	0.15	0.227710017021324	0.29
CG11141	dOptix.dVsx	-2.96	0.047	0.15	0.227710017021324	0.29
CG11141	dOptix	-3.32	0.047	0.15	0.227710017021324	0.29
CG11141	vdVsx	-3.99	0.047	0.15	0.227710017021324	0.29
CG11141	vDpp	-5.24	0.047	0.15	0.227710017021324	0.29
CG11141	vOptix.vVsx	-5.81	0.047	0.15	0.227710017021324	0.29
CG11141	vOptix	-6.13	0.047	0.15	0.227710017021324	0.29
CG11127	Notch	20.77	0.094	0.08	0.29277002188456	0.6
CG11127	vdOptix	19.56	0.094	0.08	0.29277002188456	0.6
CG11127	dDpp	14.08	0.094	0.08	0.29277002188456	0.6
CG11127	dDpp.dOptix	13.89	0.094	0.08	0.29277002188456	0.6
CG11127	vDpp.vOptix	10.94	0.094	0.08	0.29277002188456	0.6
CG11127	dOptix	8.26	0.094	0.08	0.29277002188456	0.6
CG11127	vOptix.vVsx	7.29	0.094	0.08	0.29277002188456	0.6
CG11127	vDpp	5.83	0.094	0.08	0.29277002188456	0.6
CG11127	vOptix	2.88	0.094	0.08	0.29277002188456	0.6
CG11127	vdDpp	1.84	0.094	0.08	0.29277002188456	0.6
CG11127	dOptix.dVsx	0.13	0.094	0.08	0.29277002188456	0.6
CG11127	vVsx	0	0.094	0.08	0.29277002188456	0.6
CG11127	vVsx.dVsx.dOptix	0	0.094	0.08	0.29277002188456	0.6
CG11127	vOptix.vVsx.dVsx	0	0.094	0.08	0.29277002188456	0.6
CG11127	vdVsx	-2.87	0.094	0.08	0.29277002188456	0.6
CG11127	vdDpp.vdOptix	-5.86	0.094	0.08	0.29277002188456	0.6
CG11127	whole_OPC	-8.9	0.094	0.08	0.29277002188456	0.6
CG11127	dVsx	-11.8	0.094	0.08	0.29277002188456	0.6
CG11127	vdOptix.vdVsx	-13.29	0.094	0.08	0.29277002188456	0.6
p47	dVsx	11.25	0.069	0.21	0.447213595499958	0.84
p47	vOptix.vVsx	11.14	0.069	0.21	0.447213595499958	0.84
p47	Notch	10.21	0.069	0.21	0.447213595499958	0.84
p47	vdDpp	3.19	0.069	0.21	0.447213595499958	0.84
p47	vdOptix.vdVsx	1.44	0.069	0.21	0.447213595499958	0.84
p47	dDpp	0	0.069	0.21	0.447213595499958	0.84
p47	vVsx	0	0.069	0.21	0.447213595499958	0.84
p47	vVsx.dVsx.dOptix	0	0.069	0.21	0.447213595499958	0.84
p47	vOptix.vVsx.dVsx	0	0.069	0.21	0.447213595499958	0.84
p47	dOptix.dVsx	-0.93	0.069	0.21	0.447213595499958	0.84
p47	whole_OPC	-4.52	0.069	0.21	0.447213595499958	0.84
p47	vdVsx	-5.11	0.069	0.21	0.447213595499958	0.84
p47	dOptix	-7.23	0.069	0.21	0.447213595499958	0.84
p47	vDpp	-9.58	0.069	0.21	0.447213595499958	0.84
p47	dDpp.dOptix	-10.86	0.069	0.21	0.447213595499958	0.84
p47	vOptix	-11.32	0.069	0.21	0.447213595499958	0.84
p47	vDpp.vOptix	-13.53	0.069	0.21	0.447213595499958	0.84
p47	vdOptix	-13.67	0.069	0.21	0.447213595499958	0.84
p47	vdDpp.vdOptix	-15.98	0.069	0.21	0.447213595499958	0.84
Corin	vDpp.vOptix	16.39	0.298	0.1	0.218217890235992	0.1
Corin	Notch	15.81	0.298	0.1	0.218217890235992	0.1
Corin	whole_OPC	13.51	0.298	0.1	0.218217890235992	0.1
Corin	vdDpp	10.88	0.298	0.1	0.218217890235992	0.1
Corin	vOptix	4.14	0.298	0.1	0.218217890235992	0.1
Corin	vdDpp.vdOptix	3.84	0.298	0.1	0.218217890235992	0.1
Corin	dOptix.dVsx	3.81	0.298	0.1	0.218217890235992	0.1
Corin	vdVsx	2.55	0.298	0.1	0.218217890235992	0.1
Corin	vdOptix.vdVsx	1.53	0.298	0.1	0.218217890235992	0.1
Corin	dVsx	1.04	0.298	0.1	0.218217890235992	0.1
Corin	vDpp	0	0.298	0.1	0.218217890235992	0.1
Corin	dDpp	0	0.298	0.1	0.218217890235992	0.1
Corin	vdOptix	0	0.298	0.1	0.218217890235992	0.1
Corin	vVsx	0	0.298	0.1	0.218217890235992	0.1
Corin	vVsx.dVsx.dOptix	0	0.298	0.1	0.218217890235992	0.1
Corin	vOptix.vVsx.dVsx	0	0.298	0.1	0.218217890235992	0.1
Corin	vOptix.vVsx	-2.19	0.298	0.1	0.218217890235992	0.1
Corin	dDpp.dOptix	-3.14	0.298	0.1	0.218217890235992	0.1
Corin	dOptix	-6.37	0.298	0.1	0.218217890235992	0.1
CG1358	vdDpp.vdOptix	16.97	0.544	0.38	0.53748384988657	0.65
CG1358	dDpp	11.89	0.544	0.38	0.53748384988657	0.65
CG1358	vdOptix	6.86	0.544	0.38	0.53748384988657	0.65
CG1358	vOptix	4.63	0.544	0.38	0.53748384988657	0.65
CG1358	vdOptix.vdVsx	3.32	0.544	0.38	0.53748384988657	0.65
CG1358	dOptix	2.86	0.544	0.38	0.53748384988657	0.65
CG1358	vdVsx	2.68	0.544	0.38	0.53748384988657	0.65
CG1358	vDpp	0	0.544	0.38	0.53748384988657	0.65
CG1358	vVsx	0	0.544	0.38	0.53748384988657	0.65
CG1358	vVsx.dVsx.dOptix	0	0.544	0.38	0.53748384988657	0.65
CG1358	vOptix.vVsx.dVsx	0	0.544	0.38	0.53748384988657	0.65
CG1358	whole_OPC	-2.64	0.544	0.38	0.53748384988657	0.65
CG1358	vDpp.vOptix	-2.97	0.544	0.38	0.53748384988657	0.65
CG1358	dVsx	-6.64	0.544	0.38	0.53748384988657	0.65
CG1358	Notch	-7.68	0.544	0.38	0.53748384988657	0.65
CG1358	dOptix.dVsx	-7.8	0.544	0.38	0.53748384988657	0.65
CG1358	dDpp.dOptix	-10.85	0.544	0.38	0.53748384988657	0.65
CG1358	vOptix.vVsx	-11.32	0.544	0.38	0.53748384988657	0.65
CG1358	vdDpp	-16.32	0.544	0.38	0.53748384988657	0.65
CG12042	vdDpp	11.61	0.066	0.17	0.149071198499986	0.44
CG12042	vOptix.vVsx	4.47	0.066	0.17	0.149071198499986	0.44
CG12042	vDpp.vOptix	2.99	0.066	0.17	0.149071198499986	0.44
CG12042	dOptix.dVsx	1.92	0.066	0.17	0.149071198499986	0.44
CG12042	dDpp	0	0.066	0.17	0.149071198499986	0.44
CG12042	vVsx	0	0.066	0.17	0.149071198499986	0.44
CG12042	vVsx.dVsx.dOptix	0	0.066	0.17	0.149071198499986	0.44
CG12042	vOptix.vVsx.dVsx	0	0.066	0.17	0.149071198499986	0.44
CG12042	vDpp	-0.39	0.066	0.17	0.149071198499986	0.44
CG12042	dOptix	-0.71	0.066	0.17	0.149071198499986	0.44
CG12042	vdOptix	-1.57	0.066	0.17	0.149071198499986	0.44
CG12042	Notch	-2.46	0.066	0.17	0.149071198499986	0.44
CG12042	vdDpp.vdOptix	-3.43	0.066	0.17	0.149071198499986	0.44
CG12042	whole_OPC	-3.6	0.066	0.17	0.149071198499986	0.44
CG12042	vdVsx	-6.42	0.066	0.17	0.149071198499986	0.44
CG12042	vOptix	-6.52	0.066	0.17	0.149071198499986	0.44
CG12042	dDpp.dOptix	-7.22	0.066	0.17	0.149071198499986	0.44
CG12042	vdOptix.vdVsx	-8.66	0.066	0.17	0.149071198499986	0.44
CG12042	dVsx	-16.33	0.066	0.17	0.149071198499986	0.44
CG12107	Notch	16.86	0.075	0.56	1	0.66
CG12107	vdDpp	5.16	0.075	0.56	1	0.66
CG12107	vdOptix.vdVsx	4.77	0.075	0.56	1	0.66
CG12107	dOptix.dVsx	3.66	0.075	0.56	1	0.66
CG12107	vDpp.vOptix	1.16	0.075	0.56	1	0.66
CG12107	vDpp	0	0.075	0.56	1	0.66
CG12107	vOptix.vVsx	0	0.075	0.56	1	0.66
CG12107	vVsx	0	0.075	0.56	1	0.66
CG12107	vVsx.dVsx.dOptix	0	0.075	0.56	1	0.66
CG12107	vOptix.vVsx.dVsx	0	0.075	0.56	1	0.66
CG12107	vOptix	-1.18	0.075	0.56	1	0.66
CG12107	vdDpp.vdOptix	-3.17	0.075	0.56	1	0.66
CG12107	dOptix	-3.6	0.075	0.56	1	0.66
CG12107	dVsx	-5.89	0.075	0.56	1	0.66
CG12107	vdOptix	-9.25	0.075	0.56	1	0.66
CG12107	whole_OPC	-9.77	0.075	0.56	1	0.66
CG12107	dDpp.dOptix	-12.21	0.075	0.56	1	0.66
CG12107	dDpp	-14.07	0.075	0.56	1	0.66
CG12107	vdVsx	-16.03	0.075	0.56	1	0.66
CG30493	whole_OPC	2.99	0.079	-0.27	0.29277002188456	0.5
CG30493	dOptix.dVsx	1.01	0.079	-0.27	0.29277002188456	0.5
CG30493	vDpp	0	0.079	-0.27	0.29277002188456	0.5
CG30493	vVsx	0	0.079	-0.27	0.29277002188456	0.5
CG30493	vVsx.dVsx.dOptix	0	0.079	-0.27	0.29277002188456	0.5
CG30493	vOptix.vVsx.dVsx	0	0.079	-0.27	0.29277002188456	0.5
CG30493	dDpp.dOptix	-0.37	0.079	-0.27	0.29277002188456	0.5
CG30493	vdOptix.vdVsx	-0.64	0.079	-0.27	0.29277002188456	0.5
CG30493	Notch	-0.85	0.079	-0.27	0.29277002188456	0.5
CG30493	vdDpp.vdOptix	-1.55	0.079	-0.27	0.29277002188456	0.5
CG30493	vdVsx	-5.4	0.079	-0.27	0.29277002188456	0.5
CG30493	vDpp.vOptix	-6.02	0.079	-0.27	0.29277002188456	0.5
CG30493	vOptix.vVsx	-6.04	0.079	-0.27	0.29277002188456	0.5
CG30493	vOptix	-7.26	0.079	-0.27	0.29277002188456	0.5
CG30493	dOptix	-7.63	0.079	-0.27	0.29277002188456	0.5
CG30493	dVsx	-13.65	0.079	-0.27	0.29277002188456	0.5
CG30493	vdOptix	-13.92	0.079	-0.27	0.29277002188456	0.5
CG30493	vdDpp	-14.28	0.079	-0.27	0.29277002188456	0.5
CG30493	dDpp	-15.57	0.079	-0.27	0.29277002188456	0.5
CanB2	Notch	23.74	0.228	0.3	0.333333333333333	0.52
CanB2	vdOptix	14.19	0.228	0.3	0.333333333333333	0.52
CanB2	dOptix.dVsx	13.19	0.228	0.3	0.333333333333333	0.52
CanB2	vdOptix.vdVsx	11.52	0.228	0.3	0.333333333333333	0.52
CanB2	dVsx	9.65	0.228	0.3	0.333333333333333	0.52
CanB2	vdDpp.vdOptix	7.32	0.228	0.3	0.333333333333333	0.52
CanB2	vOptix	3.25	0.228	0.3	0.333333333333333	0.52
CanB2	dDpp.dOptix	1.42	0.228	0.3	0.333333333333333	0.52
CanB2	whole_OPC	0.28	0.228	0.3	0.333333333333333	0.52
CanB2	dDpp	0	0.228	0.3	0.333333333333333	0.52
CanB2	vVsx	0	0.228	0.3	0.333333333333333	0.52
CanB2	vVsx.dVsx.dOptix	0	0.228	0.3	0.333333333333333	0.52
CanB2	vOptix.vVsx.dVsx	0	0.228	0.3	0.333333333333333	0.52
CanB2	vdDpp	-3.66	0.228	0.3	0.333333333333333	0.52
CanB2	vDpp.vOptix	-5.6	0.228	0.3	0.333333333333333	0.52
CanB2	vDpp	-6.2	0.228	0.3	0.333333333333333	0.52
CanB2	vdVsx	-10.72	0.228	0.3	0.333333333333333	0.52
CanB2	vOptix.vVsx	-12.04	0.228	0.3	0.333333333333333	0.52
CanB2	dOptix	-12.2	0.228	0.3	0.333333333333333	0.52
CG1550	vdOptix	13.16	0.075	-0.15	0.2	0.39
CG1550	vOptix.vVsx	9.49	0.075	-0.15	0.2	0.39
CG1550	vdDpp.vdOptix	9.32	0.075	-0.15	0.2	0.39
CG1550	vdDpp	7.28	0.075	-0.15	0.2	0.39
CG1550	dDpp.dOptix	4.44	0.075	-0.15	0.2	0.39
CG1550	vDpp	0	0.075	-0.15	0.2	0.39
CG1550	vVsx	0	0.075	-0.15	0.2	0.39
CG1550	vVsx.dVsx.dOptix	0	0.075	-0.15	0.2	0.39
CG1550	vOptix.vVsx.dVsx	0	0.075	-0.15	0.2	0.39
CG1550	dOptix.dVsx	-1.26	0.075	-0.15	0.2	0.39
CG1550	vDpp.vOptix	-2.9	0.075	-0.15	0.2	0.39
CG1550	dDpp	-3.74	0.075	-0.15	0.2	0.39
CG1550	vOptix	-3.77	0.075	-0.15	0.2	0.39
CG1550	vdOptix.vdVsx	-4.82	0.075	-0.15	0.2	0.39
CG1550	whole_OPC	-5.49	0.075	-0.15	0.2	0.39
CG1550	Notch	-9.64	0.075	-0.15	0.2	0.39
CG1550	dOptix	-10.03	0.075	-0.15	0.2	0.39
CG1550	vdVsx	-10.41	0.075	-0.15	0.2	0.39
CG1550	dVsx	-19.84	0.075	-0.15	0.2	0.39
Dgk	vdDpp.vdOptix	5.07	0.079	0.85	0.683130051063973	0.46
Dgk	vdOptix	4.55	0.079	0.85	0.683130051063973	0.46
Dgk	dOptix	4.28	0.079	0.85	0.683130051063973	0.46
Dgk	vdOptix.vdVsx	3.87	0.079	0.85	0.683130051063973	0.46
Dgk	whole_OPC	2.73	0.079	0.85	0.683130051063973	0.46
Dgk	dVsx	0.85	0.079	0.85	0.683130051063973	0.46
Dgk	dDpp.dOptix	0.26	0.079	0.85	0.683130051063973	0.46
Dgk	dDpp	0	0.079	0.85	0.683130051063973	0.46
Dgk	vVsx	0	0.079	0.85	0.683130051063973	0.46
Dgk	vVsx.dVsx.dOptix	0	0.079	0.85	0.683130051063973	0.46
Dgk	vOptix.vVsx.dVsx	0	0.079	0.85	0.683130051063973	0.46
Dgk	vdVsx	-0.27	0.079	0.85	0.683130051063973	0.46
Dgk	vDpp	-0.53	0.079	0.85	0.683130051063973	0.46
Dgk	Notch	-1.09	0.079	0.85	0.683130051063973	0.46
Dgk	vDpp.vOptix	-2.54	0.079	0.85	0.683130051063973	0.46
Dgk	vOptix	-3.76	0.079	0.85	0.683130051063973	0.46
Dgk	vdDpp	-4.26	0.079	0.85	0.683130051063973	0.46
Dgk	vOptix.vVsx	-8.54	0.079	0.85	0.683130051063973	0.46
Dgk	dOptix.dVsx	-10.42	0.079	0.85	0.683130051063973	0.46
CG12159	vdDpp	30.57	0.116	0.09	0.0975900072948533	0.31
CG12159	dDpp	13.41	0.116	0.09	0.0975900072948533	0.31
CG12159	vdOptix	8.71	0.116	0.09	0.0975900072948533	0.31
CG12159	dOptix	7.3	0.116	0.09	0.0975900072948533	0.31
CG12159	dOptix.dVsx	5.77	0.116	0.09	0.0975900072948533	0.31
CG12159	vdVsx	1.88	0.116	0.09	0.0975900072948533	0.31
CG12159	vVsx	0	0.116	0.09	0.0975900072948533	0.31
CG12159	vVsx.dVsx.dOptix	0	0.116	0.09	0.0975900072948533	0.31
CG12159	vOptix.vVsx.dVsx	0	0.116	0.09	0.0975900072948533	0.31
CG12159	Notch	-0.33	0.116	0.09	0.0975900072948533	0.31
CG12159	dVsx	-0.61	0.116	0.09	0.0975900072948533	0.31
CG12159	vOptix	-2.72	0.116	0.09	0.0975900072948533	0.31
CG12159	vdOptix.vdVsx	-3.07	0.116	0.09	0.0975900072948533	0.31
CG12159	vOptix.vVsx	-5.1	0.116	0.09	0.0975900072948533	0.31
CG12159	whole_OPC	-7.71	0.116	0.09	0.0975900072948533	0.31
CG12159	vDpp.vOptix	-8.39	0.116	0.09	0.0975900072948533	0.31
CG12159	vDpp	-8.45	0.116	0.09	0.0975900072948533	0.31
CG12159	dDpp.dOptix	-13.93	0.116	0.09	0.0975900072948533	0.31
CG12159	vdDpp.vdOptix	-15.9	0.116	0.09	0.0975900072948533	0.31
rnh1	vdVsx	19.95	0.057	0.62	1	0.85
rnh1	Notch	11.82	0.057	0.62	1	0.85
rnh1	vdOptix	10.59	0.057	0.62	1	0.85
rnh1	dOptix.dVsx	8.17	0.057	0.62	1	0.85
rnh1	dVsx	3.15	0.057	0.62	1	0.85
rnh1	whole_OPC	2.53	0.057	0.62	1	0.85
rnh1	vdDpp.vdOptix	0.87	0.057	0.62	1	0.85
rnh1	vOptix.vVsx	0.41	0.057	0.62	1	0.85
rnh1	dDpp	0	0.057	0.62	1	0.85
rnh1	vVsx	0	0.057	0.62	1	0.85
rnh1	vVsx.dVsx.dOptix	0	0.057	0.62	1	0.85
rnh1	vOptix.vVsx.dVsx	0	0.057	0.62	1	0.85
rnh1	vdOptix.vdVsx	-1.38	0.057	0.62	1	0.85
rnh1	vDpp.vOptix	-2.9	0.057	0.62	1	0.85
rnh1	vOptix	-7.35	0.057	0.62	1	0.85
rnh1	dOptix	-9.23	0.057	0.62	1	0.85
rnh1	vDpp	-11.46	0.057	0.62	1	0.85
rnh1	dDpp.dOptix	-13.84	0.057	0.62	1	0.85
rnh1	vdDpp	-14.48	0.057	0.62	1	0.85
CG2915	dVsx	21.27	0.09	0.51	0.29277002188456	0.63
CG2915	Notch	13.45	0.09	0.51	0.29277002188456	0.63
CG2915	vdDpp.vdOptix	10.63	0.09	0.51	0.29277002188456	0.63
CG2915	vDpp.vOptix	8.17	0.09	0.51	0.29277002188456	0.63
CG2915	vdOptix.vdVsx	7.99	0.09	0.51	0.29277002188456	0.63
CG2915	vOptix.vVsx	5.8	0.09	0.51	0.29277002188456	0.63
CG2915	vOptix	3.61	0.09	0.51	0.29277002188456	0.63
CG2915	vdVsx	3.6	0.09	0.51	0.29277002188456	0.63
CG2915	dDpp	1.88	0.09	0.51	0.29277002188456	0.63
CG2915	vDpp	0	0.09	0.51	0.29277002188456	0.63
CG2915	vVsx	0	0.09	0.51	0.29277002188456	0.63
CG2915	vVsx.dVsx.dOptix	0	0.09	0.51	0.29277002188456	0.63
CG2915	vOptix.vVsx.dVsx	0	0.09	0.51	0.29277002188456	0.63
CG2915	vdOptix	-0.37	0.09	0.51	0.29277002188456	0.63
CG2915	vdDpp	-4.55	0.09	0.51	0.29277002188456	0.63
CG2915	dDpp.dOptix	-4.7	0.09	0.51	0.29277002188456	0.63
CG2915	whole_OPC	-9.16	0.09	0.51	0.29277002188456	0.63
CG2915	dOptix.dVsx	-11.85	0.09	0.51	0.29277002188456	0.63
CG2915	dOptix	-15.71	0.09	0.51	0.29277002188456	0.63
CG8726	dOptix	19	0.193	0.22	0.258198889747161	0.33
CG8726	Notch	15.41	0.193	0.22	0.258198889747161	0.33
CG8726	vdOptix.vdVsx	12.41	0.193	0.22	0.258198889747161	0.33
CG8726	vOptix.vVsx	10.52	0.193	0.22	0.258198889747161	0.33
CG8726	vDpp.vOptix	3.84	0.193	0.22	0.258198889747161	0.33
CG8726	vdOptix	1.5	0.193	0.22	0.258198889747161	0.33
CG8726	vVsx	0	0.193	0.22	0.258198889747161	0.33
CG8726	vVsx.dVsx.dOptix	0	0.193	0.22	0.258198889747161	0.33
CG8726	vOptix.vVsx.dVsx	0	0.193	0.22	0.258198889747161	0.33
CG8726	whole_OPC	-0.72	0.193	0.22	0.258198889747161	0.33
CG8726	dDpp.dOptix	-1.28	0.193	0.22	0.258198889747161	0.33
CG8726	vOptix	-5.04	0.193	0.22	0.258198889747161	0.33
CG8726	dOptix.dVsx	-5.84	0.193	0.22	0.258198889747161	0.33
CG8726	vDpp	-5.86	0.193	0.22	0.258198889747161	0.33
CG8726	vdDpp	-7.24	0.193	0.22	0.258198889747161	0.33
CG8726	dDpp	-11.36	0.193	0.22	0.258198889747161	0.33
CG8726	vdDpp.vdOptix	-12.04	0.193	0.22	0.258198889747161	0.33
CG8726	vdVsx	-12.6	0.193	0.22	0.258198889747161	0.33
CG8726	dVsx	-13.86	0.193	0.22	0.258198889747161	0.33
CG11191	whole_OPC	24.33	0.233	0.57	0.683130051063973	0.41
CG11191	vdOptix.vdVsx	19.9	0.233	0.57	0.683130051063973	0.41
CG11191	vdVsx	2.97	0.233	0.57	0.683130051063973	0.41
CG11191	vDpp.vOptix	2.32	0.233	0.57	0.683130051063973	0.41
CG11191	vdDpp	2.14	0.233	0.57	0.683130051063973	0.41
CG11191	vOptix.vVsx	1.68	0.233	0.57	0.683130051063973	0.41
CG11191	Notch	1.39	0.233	0.57	0.683130051063973	0.41
CG11191	vDpp	0	0.233	0.57	0.683130051063973	0.41
CG11191	vVsx	0	0.233	0.57	0.683130051063973	0.41
CG11191	vVsx.dVsx.dOptix	0	0.233	0.57	0.683130051063973	0.41
CG11191	vOptix.vVsx.dVsx	0	0.233	0.57	0.683130051063973	0.41
CG11191	vOptix	-1.16	0.233	0.57	0.683130051063973	0.41
CG11191	dVsx	-2.17	0.233	0.57	0.683130051063973	0.41
CG11191	dOptix	-2.31	0.233	0.57	0.683130051063973	0.41
CG11191	dOptix.dVsx	-4.5	0.233	0.57	0.683130051063973	0.41
CG11191	dDpp	-5.12	0.233	0.57	0.683130051063973	0.41
CG11191	vdOptix	-5.94	0.233	0.57	0.683130051063973	0.41
CG11191	dDpp.dOptix	-7	0.233	0.57	0.683130051063973	0.41
CG11191	vdDpp.vdOptix	-20.57	0.233	0.57	0.683130051063973	0.41
CG14762	Notch	58.93	0.252	0.83	0.654653670707977	0.32
CG14762	dOptix	23.7	0.252	0.83	0.654653670707977	0.32
CG14762	vdVsx	11.98	0.252	0.83	0.654653670707977	0.32
CG14762	vOptix	9.67	0.252	0.83	0.654653670707977	0.32
CG14762	vOptix.vVsx	5.31	0.252	0.83	0.654653670707977	0.32
CG14762	vdDpp.vdOptix	3.66	0.252	0.83	0.654653670707977	0.32
CG14762	vdOptix	2.89	0.252	0.83	0.654653670707977	0.32
CG14762	vdOptix.vdVsx	1.04	0.252	0.83	0.654653670707977	0.32
CG14762	dVsx	0.74	0.252	0.83	0.654653670707977	0.32
CG14762	vVsx	0	0.252	0.83	0.654653670707977	0.32
CG14762	vVsx.dVsx.dOptix	0	0.252	0.83	0.654653670707977	0.32
CG14762	vOptix.vVsx.dVsx	0	0.252	0.83	0.654653670707977	0.32
CG14762	dDpp	-0.6	0.252	0.83	0.654653670707977	0.32
CG14762	whole_OPC	-1.2	0.252	0.83	0.654653670707977	0.32
CG14762	dDpp.dOptix	-1.41	0.252	0.83	0.654653670707977	0.32
CG14762	dOptix.dVsx	-2.63	0.252	0.83	0.654653670707977	0.32
CG14762	vDpp	-6.46	0.252	0.83	0.654653670707977	0.32
CG14762	vdDpp	-7.8	0.252	0.83	0.654653670707977	0.32
CG14762	vDpp.vOptix	-11.54	0.252	0.83	0.654653670707977	0.32
slv	vOptix.vVsx	9	0.066	0.15	0.227710017021324	0.33
slv	vOptix	8.78	0.066	0.15	0.227710017021324	0.33
slv	vdOptix.vdVsx	6.22	0.066	0.15	0.227710017021324	0.33
slv	Notch	5.8	0.066	0.15	0.227710017021324	0.33
slv	dDpp.dOptix	4.1	0.066	0.15	0.227710017021324	0.33
slv	vdOptix	3.85	0.066	0.15	0.227710017021324	0.33
slv	vDpp	0	0.066	0.15	0.227710017021324	0.33
slv	vVsx	0	0.066	0.15	0.227710017021324	0.33
slv	vVsx.dVsx.dOptix	0	0.066	0.15	0.227710017021324	0.33
slv	vOptix.vVsx.dVsx	0	0.066	0.15	0.227710017021324	0.33
slv	dOptix.dVsx	-1.35	0.066	0.15	0.227710017021324	0.33
slv	vdVsx	-3.22	0.066	0.15	0.227710017021324	0.33
slv	vDpp.vOptix	-3.97	0.066	0.15	0.227710017021324	0.33
slv	whole_OPC	-5.2	0.066	0.15	0.227710017021324	0.33
slv	dOptix	-8.67	0.066	0.15	0.227710017021324	0.33
slv	vdDpp.vdOptix	-10.67	0.066	0.15	0.227710017021324	0.33
slv	vdDpp	-13.24	0.066	0.15	0.227710017021324	0.33
slv	dVsx	-16.87	0.066	0.15	0.227710017021324	0.33
slv	dDpp	-19.86	0.066	0.15	0.227710017021324	0.33
CG8712	Notch	17.78	0.05	0.3	0.447213595499958	0.77
CG8712	whole_OPC	11.97	0.05	0.3	0.447213595499958	0.77
CG8712	dDpp.dOptix	6.73	0.05	0.3	0.447213595499958	0.77
CG8712	vDpp.vOptix	6.19	0.05	0.3	0.447213595499958	0.77
CG8712	vdOptix	5.18	0.05	0.3	0.447213595499958	0.77
CG8712	vOptix	3.46	0.05	0.3	0.447213595499958	0.77
CG8712	dVsx	3.42	0.05	0.3	0.447213595499958	0.77
CG8712	vOptix.vVsx	1.67	0.05	0.3	0.447213595499958	0.77
CG8712	dDpp	0	0.05	0.3	0.447213595499958	0.77
CG8712	vVsx	0	0.05	0.3	0.447213595499958	0.77
CG8712	vVsx.dVsx.dOptix	0	0.05	0.3	0.447213595499958	0.77
CG8712	vOptix.vVsx.dVsx	0	0.05	0.3	0.447213595499958	0.77
CG8712	vdVsx	-0.28	0.05	0.3	0.447213595499958	0.77
CG8712	dOptix	-0.45	0.05	0.3	0.447213595499958	0.77
CG8712	vdDpp.vdOptix	-2.76	0.05	0.3	0.447213595499958	0.77
CG8712	vdDpp	-3.49	0.05	0.3	0.447213595499958	0.77
CG8712	vdOptix.vdVsx	-7.64	0.05	0.3	0.447213595499958	0.77
CG8712	dOptix.dVsx	-8.32	0.05	0.3	0.447213595499958	0.77
CG8712	vDpp	-9.84	0.05	0.3	0.447213595499958	0.77
CG11210	dOptix	12.05	0.079	-0.22	0.53748384988657	0.56
CG11210	vdDpp.vdOptix	1.8	0.079	-0.22	0.53748384988657	0.56
CG11210	dOptix.dVsx	1.18	0.079	-0.22	0.53748384988657	0.56
CG11210	dDpp.dOptix	0.79	0.079	-0.22	0.53748384988657	0.56
CG11210	dVsx	0.02	0.079	-0.22	0.53748384988657	0.56
CG11210	vVsx	0	0.079	-0.22	0.53748384988657	0.56
CG11210	vVsx.dVsx.dOptix	0	0.079	-0.22	0.53748384988657	0.56
CG11210	vOptix.vVsx.dVsx	0	0.079	-0.22	0.53748384988657	0.56
CG11210	vDpp.vOptix	-0.62	0.079	-0.22	0.53748384988657	0.56
CG11210	vOptix.vVsx	-2.62	0.079	-0.22	0.53748384988657	0.56
CG11210	vdOptix	-4.21	0.079	-0.22	0.53748384988657	0.56
CG11210	vdOptix.vdVsx	-4.79	0.079	-0.22	0.53748384988657	0.56
CG11210	whole_OPC	-5.55	0.079	-0.22	0.53748384988657	0.56
CG11210	vDpp	-6.19	0.079	-0.22	0.53748384988657	0.56
CG11210	Notch	-7.1	0.079	-0.22	0.53748384988657	0.56
CG11210	vdDpp	-9.68	0.079	-0.22	0.53748384988657	0.56
CG11210	vOptix	-9.81	0.079	-0.22	0.53748384988657	0.56
CG11210	vdVsx	-10.21	0.079	-0.22	0.53748384988657	0.56
CG11210	dDpp	-21.11	0.079	-0.22	0.53748384988657	0.56
Socs44A	Notch	17.68	0.116	0.2	0.683130051063973	0.99
Socs44A	vdDpp.vdOptix	13.55	0.116	0.2	0.683130051063973	0.99
Socs44A	vdOptix.vdVsx	10.91	0.116	0.2	0.683130051063973	0.99
Socs44A	dVsx	10.09	0.116	0.2	0.683130051063973	0.99
Socs44A	vDpp.vOptix	5.2	0.116	0.2	0.683130051063973	0.99
Socs44A	vDpp	4.74	0.116	0.2	0.683130051063973	0.99
Socs44A	vOptix.vVsx	4.35	0.116	0.2	0.683130051063973	0.99
Socs44A	vOptix	2.13	0.116	0.2	0.683130051063973	0.99
Socs44A	dDpp.dOptix	1.98	0.116	0.2	0.683130051063973	0.99
Socs44A	dDpp	0	0.116	0.2	0.683130051063973	0.99
Socs44A	vVsx	0	0.116	0.2	0.683130051063973	0.99
Socs44A	vVsx.dVsx.dOptix	0	0.116	0.2	0.683130051063973	0.99
Socs44A	vOptix.vVsx.dVsx	0	0.116	0.2	0.683130051063973	0.99
Socs44A	whole_OPC	-1.67	0.116	0.2	0.683130051063973	0.99
Socs44A	dOptix.dVsx	-4.18	0.116	0.2	0.683130051063973	0.99
Socs44A	vdDpp	-7.81	0.116	0.2	0.683130051063973	0.99
Socs44A	vdOptix	-10.56	0.116	0.2	0.683130051063973	0.99
Socs44A	vdVsx	-10.8	0.116	0.2	0.683130051063973	0.99
Socs44A	dOptix	-16.96	0.116	0.2	0.683130051063973	0.99
pnut	whole_OPC	18.44	0.199	0.46	1	0.7
pnut	vdVsx	12.35	0.199	0.46	1	0.7
pnut	dOptix.dVsx	8.18	0.199	0.46	1	0.7
pnut	Notch	7.57	0.199	0.46	1	0.7
pnut	vdOptix.vdVsx	4.23	0.199	0.46	1	0.7
pnut	vDpp	0	0.199	0.46	1	0.7
pnut	vVsx	0	0.199	0.46	1	0.7
pnut	vVsx.dVsx.dOptix	0	0.199	0.46	1	0.7
pnut	vOptix.vVsx.dVsx	0	0.199	0.46	1	0.7
pnut	vOptix	-0.67	0.199	0.46	1	0.7
pnut	vDpp.vOptix	-0.98	0.199	0.46	1	0.7
pnut	dOptix	-4.49	0.199	0.46	1	0.7
pnut	vOptix.vVsx	-6.21	0.199	0.46	1	0.7
pnut	vdDpp.vdOptix	-7.28	0.199	0.46	1	0.7
pnut	dVsx	-7.69	0.199	0.46	1	0.7
pnut	vdOptix	-8.27	0.199	0.46	1	0.7
pnut	dDpp.dOptix	-9.71	0.199	0.46	1	0.7
pnut	vdDpp	-11.76	0.199	0.46	1	0.7
pnut	dDpp	-18.89	0.199	0.46	1	0.7
pdm3	vdOptix.vdVsx	5.39	0.482	-0.01	0.487950036474267	0.09
pdm3	dOptix	3.79	0.482	-0.01	0.487950036474267	0.09
pdm3	whole_OPC	1.48	0.482	-0.01	0.487950036474267	0.09
pdm3	vdDpp	0.57	0.482	-0.01	0.487950036474267	0.09
pdm3	vDpp	0.4	0.482	-0.01	0.487950036474267	0.09
pdm3	dDpp	0	0.482	-0.01	0.487950036474267	0.09
pdm3	dOptix.dVsx	0	0.482	-0.01	0.487950036474267	0.09
pdm3	vVsx	0	0.482	-0.01	0.487950036474267	0.09
pdm3	vVsx.dVsx.dOptix	0	0.482	-0.01	0.487950036474267	0.09
pdm3	vOptix.vVsx.dVsx	0	0.482	-0.01	0.487950036474267	0.09
pdm3	vOptix	-0.14	0.482	-0.01	0.487950036474267	0.09
pdm3	vdVsx	-1.2	0.482	-0.01	0.487950036474267	0.09
pdm3	dVsx	-1.2	0.482	-0.01	0.487950036474267	0.09
pdm3	dDpp.dOptix	-1.6	0.482	-0.01	0.487950036474267	0.09
pdm3	vdOptix	-2.12	0.482	-0.01	0.487950036474267	0.09
pdm3	Notch	-4.22	0.482	-0.01	0.487950036474267	0.09
pdm3	vdDpp.vdOptix	-4.28	0.482	-0.01	0.487950036474267	0.09
pdm3	vDpp.vOptix	-6.99	0.482	-0.01	0.487950036474267	0.09
pdm3	vOptix.vVsx	-7.88	0.482	-0.01	0.487950036474267	0.09
mtt	vdVsx	14.62	0.301	0.05	0.179487179487179	0.87
mtt	vOptix.vVsx	11.59	0.301	0.05	0.179487179487179	0.87
mtt	whole_OPC	10.54	0.301	0.05	0.179487179487179	0.87
mtt	dDpp.dOptix	6.13	0.301	0.05	0.179487179487179	0.87
mtt	vdOptix	1.24	0.301	0.05	0.179487179487179	0.87
mtt	Notch	0.28	0.301	0.05	0.179487179487179	0.87
mtt	dDpp	0	0.301	0.05	0.179487179487179	0.87
mtt	vVsx	0	0.301	0.05	0.179487179487179	0.87
mtt	vVsx.dVsx.dOptix	0	0.301	0.05	0.179487179487179	0.87
mtt	vOptix.vVsx.dVsx	0	0.301	0.05	0.179487179487179	0.87
mtt	dOptix	-4.38	0.301	0.05	0.179487179487179	0.87
mtt	vOptix	-5.14	0.301	0.05	0.179487179487179	0.87
mtt	dOptix.dVsx	-6.28	0.301	0.05	0.179487179487179	0.87
mtt	dVsx	-6.41	0.301	0.05	0.179487179487179	0.87
mtt	vDpp.vOptix	-7.32	0.301	0.05	0.179487179487179	0.87
mtt	vdDpp	-7.66	0.301	0.05	0.179487179487179	0.87
mtt	vdDpp.vdOptix	-8.19	0.301	0.05	0.179487179487179	0.87
mtt	vdOptix.vdVsx	-9.85	0.301	0.05	0.179487179487179	0.87
mtt	vDpp	-10.64	0.301	0.05	0.179487179487179	0.87
rgr	vdDpp.vdOptix	12.48	0.091	0.04	0.29277002188456	0.24
rgr	dDpp	3.84	0.091	0.04	0.29277002188456	0.24
rgr	vDpp	3.07	0.091	0.04	0.29277002188456	0.24
rgr	vdOptix	2.13	0.091	0.04	0.29277002188456	0.24
rgr	vVsx	0	0.091	0.04	0.29277002188456	0.24
rgr	vVsx.dVsx.dOptix	0	0.091	0.04	0.29277002188456	0.24
rgr	vOptix.vVsx.dVsx	0	0.091	0.04	0.29277002188456	0.24
rgr	vDpp.vOptix	-0.41	0.091	0.04	0.29277002188456	0.24
rgr	dVsx	-1.41	0.091	0.04	0.29277002188456	0.24
rgr	whole_OPC	-1.69	0.091	0.04	0.29277002188456	0.24
rgr	vOptix.vVsx	-2.34	0.091	0.04	0.29277002188456	0.24
rgr	vdVsx	-2.53	0.091	0.04	0.29277002188456	0.24
rgr	vdDpp	-2.61	0.091	0.04	0.29277002188456	0.24
rgr	dDpp.dOptix	-2.74	0.091	0.04	0.29277002188456	0.24
rgr	dOptix	-3.21	0.091	0.04	0.29277002188456	0.24
rgr	Notch	-3.36	0.091	0.04	0.29277002188456	0.24
rgr	vdOptix.vdVsx	-4.37	0.091	0.04	0.29277002188456	0.24
rgr	dOptix.dVsx	-6.86	0.091	0.04	0.29277002188456	0.24
rgr	vOptix	-6.93	0.091	0.04	0.29277002188456	0.24
beta3GalTII	vOptix.vVsx	17.86	0.074	-0.67	0.2	0.37
beta3GalTII	dVsx	13.93	0.074	-0.67	0.2	0.37
beta3GalTII	vDpp.vOptix	9.62	0.074	-0.67	0.2	0.37
beta3GalTII	vdVsx	5.56	0.074	-0.67	0.2	0.37
beta3GalTII	vDpp	5.38	0.074	-0.67	0.2	0.37
beta3GalTII	vdOptix	0.58	0.074	-0.67	0.2	0.37
beta3GalTII	vVsx	0	0.074	-0.67	0.2	0.37
beta3GalTII	vVsx.dVsx.dOptix	0	0.074	-0.67	0.2	0.37
beta3GalTII	vOptix.vVsx.dVsx	0	0.074	-0.67	0.2	0.37
beta3GalTII	dOptix.dVsx	-0.25	0.074	-0.67	0.2	0.37
beta3GalTII	dOptix	-0.61	0.074	-0.67	0.2	0.37
beta3GalTII	vdDpp.vdOptix	-5.42	0.074	-0.67	0.2	0.37
beta3GalTII	whole_OPC	-5.58	0.074	-0.67	0.2	0.37
beta3GalTII	vdOptix.vdVsx	-5.74	0.074	-0.67	0.2	0.37
beta3GalTII	vdDpp	-6.27	0.074	-0.67	0.2	0.37
beta3GalTII	dDpp.dOptix	-6.45	0.074	-0.67	0.2	0.37
beta3GalTII	vOptix	-7.63	0.074	-0.67	0.2	0.37
beta3GalTII	Notch	-13.03	0.074	-0.67	0.2	0.37
beta3GalTII	dDpp	-13.4	0.074	-0.67	0.2	0.37
sns	vdOptix.vdVsx	25.34	0.162	-0.07	0.142857142857143	0.01
sns	vdDpp	16.45	0.162	-0.07	0.142857142857143	0.01
sns	dDpp.dOptix	8.46	0.162	-0.07	0.142857142857143	0.01
sns	vDpp.vOptix	6.03	0.162	-0.07	0.142857142857143	0.01
sns	dDpp	4.17	0.162	-0.07	0.142857142857143	0.01
sns	vdVsx	3.85	0.162	-0.07	0.142857142857143	0.01
sns	vDpp	2.66	0.162	-0.07	0.142857142857143	0.01
sns	vdOptix	2.1	0.162	-0.07	0.142857142857143	0.01
sns	dOptix.dVsx	0.11	0.162	-0.07	0.142857142857143	0.01
sns	vVsx	0	0.162	-0.07	0.142857142857143	0.01
sns	vVsx.dVsx.dOptix	0	0.162	-0.07	0.142857142857143	0.01
sns	vOptix.vVsx.dVsx	0	0.162	-0.07	0.142857142857143	0.01
sns	dOptix	-2.22	0.162	-0.07	0.142857142857143	0.01
sns	vdDpp.vdOptix	-3.54	0.162	-0.07	0.142857142857143	0.01
sns	vOptix	-3.62	0.162	-0.07	0.142857142857143	0.01
sns	vOptix.vVsx	-5.83	0.162	-0.07	0.142857142857143	0.01
sns	Notch	-8.1	0.162	-0.07	0.142857142857143	0.01
sns	whole_OPC	-14.79	0.162	-0.07	0.142857142857143	0.01
sns	dVsx	-15.9	0.162	-0.07	0.142857142857143	0.01
CG8258	vdDpp	17.16	0.087	-0.08	0.0666666666666667	0.01
CG8258	vdOptix	15.94	0.087	-0.08	0.0666666666666667	0.01
CG8258	vDpp.vOptix	7.75	0.087	-0.08	0.0666666666666667	0.01
CG8258	Notch	7.6	0.087	-0.08	0.0666666666666667	0.01
CG8258	vOptix.vVsx	0.21	0.087	-0.08	0.0666666666666667	0.01
CG8258	vdOptix.vdVsx	0	0.087	-0.08	0.0666666666666667	0.01
CG8258	vVsx	0	0.087	-0.08	0.0666666666666667	0.01
CG8258	vVsx.dVsx.dOptix	0	0.087	-0.08	0.0666666666666667	0.01
CG8258	vOptix.vVsx.dVsx	0	0.087	-0.08	0.0666666666666667	0.01
CG8258	dVsx	-2.48	0.087	-0.08	0.0666666666666667	0.01
CG8258	whole_OPC	-3.58	0.087	-0.08	0.0666666666666667	0.01
CG8258	vOptix	-4	0.087	-0.08	0.0666666666666667	0.01
CG8258	vDpp	-4.2	0.087	-0.08	0.0666666666666667	0.01
CG8258	vdVsx	-5.26	0.087	-0.08	0.0666666666666667	0.01
CG8258	dDpp	-6.33	0.087	-0.08	0.0666666666666667	0.01
CG8258	dOptix.dVsx	-7.2	0.087	-0.08	0.0666666666666667	0.01
CG8258	dOptix	-9.56	0.087	-0.08	0.0666666666666667	0.01
CG8258	dDpp.dOptix	-9.75	0.087	-0.08	0.0666666666666667	0.01
CG8258	vdDpp.vdOptix	-15.43	0.087	-0.08	0.0666666666666667	0.01
Pgi	Notch	17.54	0.377	-0.18	0.227710017021324	0.22
Pgi	vDpp.vOptix	14.61	0.377	-0.18	0.227710017021324	0.22
Pgi	vdOptix	13.94	0.377	-0.18	0.227710017021324	0.22
Pgi	dOptix.dVsx	3.17	0.377	-0.18	0.227710017021324	0.22
Pgi	vdDpp	0.08	0.377	-0.18	0.227710017021324	0.22
Pgi	dDpp	0	0.377	-0.18	0.227710017021324	0.22
Pgi	dDpp.dOptix	0	0.377	-0.18	0.227710017021324	0.22
Pgi	vVsx	0	0.377	-0.18	0.227710017021324	0.22
Pgi	vVsx.dVsx.dOptix	0	0.377	-0.18	0.227710017021324	0.22
Pgi	vOptix.vVsx.dVsx	0	0.377	-0.18	0.227710017021324	0.22
Pgi	vdOptix.vdVsx	-1.65	0.377	-0.18	0.227710017021324	0.22
Pgi	dVsx	-2.48	0.377	-0.18	0.227710017021324	0.22
Pgi	vOptix.vVsx	-3.5	0.377	-0.18	0.227710017021324	0.22
Pgi	vDpp	-4.7	0.377	-0.18	0.227710017021324	0.22
Pgi	vdVsx	-6.34	0.377	-0.18	0.227710017021324	0.22
Pgi	vOptix	-6.81	0.377	-0.18	0.227710017021324	0.22
Pgi	dOptix	-8.35	0.377	-0.18	0.227710017021324	0.22
Pgi	vdDpp.vdOptix	-11.03	0.377	-0.18	0.227710017021324	0.22
Pgi	whole_OPC	-13.33	0.377	-0.18	0.227710017021324	0.22
CG34219	vdOptix.vdVsx	8.2	0.094	0.11	0.227710017021324	0.38
CG34219	vdDpp	5.01	0.094	0.11	0.227710017021324	0.38
CG34219	whole_OPC	3.98	0.094	0.11	0.227710017021324	0.38
CG34219	vdOptix	3.93	0.094	0.11	0.227710017021324	0.38
CG34219	vdDpp.vdOptix	0.39	0.094	0.11	0.227710017021324	0.38
CG34219	dDpp	0	0.094	0.11	0.227710017021324	0.38
CG34219	vVsx	0	0.094	0.11	0.227710017021324	0.38
CG34219	vVsx.dVsx.dOptix	0	0.094	0.11	0.227710017021324	0.38
CG34219	vOptix.vVsx.dVsx	0	0.094	0.11	0.227710017021324	0.38
CG34219	vDpp	-0.09	0.094	0.11	0.227710017021324	0.38
CG34219	dOptix.dVsx	-0.19	0.094	0.11	0.227710017021324	0.38
CG34219	vDpp.vOptix	-2.56	0.094	0.11	0.227710017021324	0.38
CG34219	vdVsx	-3.19	0.094	0.11	0.227710017021324	0.38
CG34219	dDpp.dOptix	-4.85	0.094	0.11	0.227710017021324	0.38
CG34219	dOptix	-6.12	0.094	0.11	0.227710017021324	0.38
CG34219	Notch	-7.3	0.094	0.11	0.227710017021324	0.38
CG34219	vOptix	-10.9	0.094	0.11	0.227710017021324	0.38
CG34219	dVsx	-11.48	0.094	0.11	0.227710017021324	0.38
CG34219	vOptix.vVsx	-13.27	0.094	0.11	0.227710017021324	0.38
CG8216	Notch	12.33	1.571	0.16	0.333333333333333	0.15
CG8216	vdOptix	5.06	1.571	0.16	0.333333333333333	0.15
CG8216	whole_OPC	4.4	1.571	0.16	0.333333333333333	0.15
CG8216	vDpp.vOptix	3.26	1.571	0.16	0.333333333333333	0.15
CG8216	vdDpp.vdOptix	2.87	1.571	0.16	0.333333333333333	0.15
CG8216	dDpp	2.65	1.571	0.16	0.333333333333333	0.15
CG8216	dVsx	2.63	1.571	0.16	0.333333333333333	0.15
CG8216	dDpp.dOptix	1.12	1.571	0.16	0.333333333333333	0.15
CG8216	vdOptix.vdVsx	0	1.571	0.16	0.333333333333333	0.15
CG8216	vVsx	0	1.571	0.16	0.333333333333333	0.15
CG8216	vVsx.dVsx.dOptix	0	1.571	0.16	0.333333333333333	0.15
CG8216	vOptix.vVsx.dVsx	0	1.571	0.16	0.333333333333333	0.15
CG8216	vdDpp	-1.63	1.571	0.16	0.333333333333333	0.15
CG8216	vOptix.vVsx	-1.89	1.571	0.16	0.333333333333333	0.15
CG8216	vdVsx	-2.1	1.571	0.16	0.333333333333333	0.15
CG8216	vDpp	-3.64	1.571	0.16	0.333333333333333	0.15
CG8216	dOptix.dVsx	-4.33	1.571	0.16	0.333333333333333	0.15
CG8216	vOptix	-4.87	1.571	0.16	0.333333333333333	0.15
CG8216	dOptix	-8.26	1.571	0.16	0.333333333333333	0.15
PPO2	Notch	14.58	0.088	0.04	0.0666666666666667	0.01
PPO2	whole_OPC	13.07	0.088	0.04	0.0666666666666667	0.01
PPO2	vdDpp	11.42	0.088	0.04	0.0666666666666667	0.01
PPO2	vdDpp.vdOptix	8.09	0.088	0.04	0.0666666666666667	0.01
PPO2	vdVsx	6.76	0.088	0.04	0.0666666666666667	0.01
PPO2	dOptix	6.49	0.088	0.04	0.0666666666666667	0.01
PPO2	vDpp.vOptix	6.45	0.088	0.04	0.0666666666666667	0.01
PPO2	vDpp	3.73	0.088	0.04	0.0666666666666667	0.01
PPO2	dOptix.dVsx	2.44	0.088	0.04	0.0666666666666667	0.01
PPO2	vdOptix.vdVsx	0.23	0.088	0.04	0.0666666666666667	0.01
PPO2	dDpp	0	0.088	0.04	0.0666666666666667	0.01
PPO2	vVsx	0	0.088	0.04	0.0666666666666667	0.01
PPO2	vVsx.dVsx.dOptix	0	0.088	0.04	0.0666666666666667	0.01
PPO2	vOptix.vVsx.dVsx	0	0.088	0.04	0.0666666666666667	0.01
PPO2	vdOptix	-1.41	0.088	0.04	0.0666666666666667	0.01
PPO2	vOptix	-2.46	0.088	0.04	0.0666666666666667	0.01
PPO2	vOptix.vVsx	-2.97	0.088	0.04	0.0666666666666667	0.01
PPO2	dVsx	-7.5	0.088	0.04	0.0666666666666667	0.01
PPO2	dDpp.dOptix	-12.11	0.088	0.04	0.0666666666666667	0.01
CG13743	whole_OPC	26.58	0.32	0.09	0.124034734589208	0.12
CG13743	Notch	12.4	0.32	0.09	0.124034734589208	0.12
CG13743	dDpp	8.58	0.32	0.09	0.124034734589208	0.12
CG13743	vdDpp	5.24	0.32	0.09	0.124034734589208	0.12
CG13743	dDpp.dOptix	4.85	0.32	0.09	0.124034734589208	0.12
CG13743	vdOptix	4.19	0.32	0.09	0.124034734589208	0.12
CG13743	dOptix.dVsx	3.37	0.32	0.09	0.124034734589208	0.12
CG13743	dOptix	3.02	0.32	0.09	0.124034734589208	0.12
CG13743	vdVsx	2.58	0.32	0.09	0.124034734589208	0.12
CG13743	vOptix	1.85	0.32	0.09	0.124034734589208	0.12
CG13743	vOptix.vVsx	0	0.32	0.09	0.124034734589208	0.12
CG13743	vdOptix.vdVsx	0	0.32	0.09	0.124034734589208	0.12
CG13743	vVsx	0	0.32	0.09	0.124034734589208	0.12
CG13743	vVsx.dVsx.dOptix	0	0.32	0.09	0.124034734589208	0.12
CG13743	vOptix.vVsx.dVsx	0	0.32	0.09	0.124034734589208	0.12
CG13743	vDpp	-2.39	0.32	0.09	0.124034734589208	0.12
CG13743	vDpp.vOptix	-4.52	0.32	0.09	0.124034734589208	0.12
CG13743	dVsx	-10.7	0.32	0.09	0.124034734589208	0.12
CG13743	vdDpp.vdOptix	-18.06	0.32	0.09	0.124034734589208	0.12
Dbp45A	vDpp	19.4	0.042	-0.05	0.124034734589208	0.01
Dbp45A	vDpp.vOptix	5.16	0.042	-0.05	0.124034734589208	0.01
Dbp45A	vdDpp	3.02	0.042	-0.05	0.124034734589208	0.01
Dbp45A	vdOptix.vdVsx	2.9	0.042	-0.05	0.124034734589208	0.01
Dbp45A	dOptix.dVsx	0.15	0.042	-0.05	0.124034734589208	0.01
Dbp45A	vdDpp.vdOptix	0	0.042	-0.05	0.124034734589208	0.01
Dbp45A	vVsx	0	0.042	-0.05	0.124034734589208	0.01
Dbp45A	vVsx.dVsx.dOptix	0	0.042	-0.05	0.124034734589208	0.01
Dbp45A	vOptix.vVsx.dVsx	0	0.042	-0.05	0.124034734589208	0.01
Dbp45A	dOptix	-0.87	0.042	-0.05	0.124034734589208	0.01
Dbp45A	vdOptix	-0.9	0.042	-0.05	0.124034734589208	0.01
Dbp45A	dDpp	-2.16	0.042	-0.05	0.124034734589208	0.01
Dbp45A	vOptix.vVsx	-3.95	0.042	-0.05	0.124034734589208	0.01
Dbp45A	vOptix	-4.6	0.042	-0.05	0.124034734589208	0.01
Dbp45A	Notch	-5.98	0.042	-0.05	0.124034734589208	0.01
Dbp45A	whole_OPC	-10.3	0.042	-0.05	0.124034734589208	0.01
Dbp45A	dVsx	-11.23	0.042	-0.05	0.124034734589208	0.01
Dbp45A	dDpp.dOptix	-13.62	0.042	-0.05	0.124034734589208	0.01
Dbp45A	vdVsx	-13.76	0.042	-0.05	0.124034734589208	0.01
CG8080	vdDpp	7.47	0.061	0.22	0.447213595499958	0.64
CG8080	vOptix.vVsx	6.34	0.061	0.22	0.447213595499958	0.64
CG8080	dDpp.dOptix	4.21	0.061	0.22	0.447213595499958	0.64
CG8080	dOptix.dVsx	3.44	0.061	0.22	0.447213595499958	0.64
CG8080	dOptix	1.38	0.061	0.22	0.447213595499958	0.64
CG8080	vDpp	0	0.061	0.22	0.447213595499958	0.64
CG8080	dDpp	0	0.061	0.22	0.447213595499958	0.64
CG8080	vdOptix.vdVsx	0	0.061	0.22	0.447213595499958	0.64
CG8080	vVsx	0	0.061	0.22	0.447213595499958	0.64
CG8080	vVsx.dVsx.dOptix	0	0.061	0.22	0.447213595499958	0.64
CG8080	vOptix.vVsx.dVsx	0	0.061	0.22	0.447213595499958	0.64
CG8080	vDpp.vOptix	-0.54	0.061	0.22	0.447213595499958	0.64
CG8080	whole_OPC	-2.73	0.061	0.22	0.447213595499958	0.64
CG8080	vOptix	-2.77	0.061	0.22	0.447213595499958	0.64
CG8080	vdDpp.vdOptix	-4.22	0.061	0.22	0.447213595499958	0.64
CG8080	vdVsx	-9.21	0.061	0.22	0.447213595499958	0.64
CG8080	vdOptix	-10.26	0.061	0.22	0.447213595499958	0.64
CG8080	dVsx	-10.53	0.061	0.22	0.447213595499958	0.64
CG8080	Notch	-10.7	0.061	0.22	0.447213595499958	0.64
CG8078	vdVsx	17.37	0.058	0.08	0.258198889747161	0.44
CG8078	vdOptix	16.88	0.058	0.08	0.258198889747161	0.44
CG8078	vDpp.vOptix	12.98	0.058	0.08	0.258198889747161	0.44
CG8078	vOptix.vVsx	6.35	0.058	0.08	0.258198889747161	0.44
CG8078	vdDpp	3.57	0.058	0.08	0.258198889747161	0.44
CG8078	dVsx	1	0.058	0.08	0.258198889747161	0.44
CG8078	vDpp	0.62	0.058	0.08	0.258198889747161	0.44
CG8078	vVsx	0	0.058	0.08	0.258198889747161	0.44
CG8078	vVsx.dVsx.dOptix	0	0.058	0.08	0.258198889747161	0.44
CG8078	vOptix.vVsx.dVsx	0	0.058	0.08	0.258198889747161	0.44
CG8078	vdOptix.vdVsx	-3.07	0.058	0.08	0.258198889747161	0.44
CG8078	vdDpp.vdOptix	-3.11	0.058	0.08	0.258198889747161	0.44
CG8078	dOptix	-5.39	0.058	0.08	0.258198889747161	0.44
CG8078	vOptix	-5.51	0.058	0.08	0.258198889747161	0.44
CG8078	whole_OPC	-6.02	0.058	0.08	0.258198889747161	0.44
CG8078	dDpp	-6.11	0.058	0.08	0.258198889747161	0.44
CG8078	Notch	-6.64	0.058	0.08	0.258198889747161	0.44
CG8078	dDpp.dOptix	-7.38	0.058	0.08	0.258198889747161	0.44
CG8078	dOptix.dVsx	-7.86	0.058	0.08	0.258198889747161	0.44
GstE13	vdDpp	14.08	0.115	0.19	0.363696483726654	0.59
GstE13	vdOptix	12.37	0.115	0.19	0.363696483726654	0.59
GstE13	vdDpp.vdOptix	10.65	0.115	0.19	0.363696483726654	0.59
GstE13	vdVsx	10.18	0.115	0.19	0.363696483726654	0.59
GstE13	dOptix.dVsx	7.31	0.115	0.19	0.363696483726654	0.59
GstE13	vDpp.vOptix	6.64	0.115	0.19	0.363696483726654	0.59
GstE13	vOptix.vVsx	2.84	0.115	0.19	0.363696483726654	0.59
GstE13	dOptix	1.9	0.115	0.19	0.363696483726654	0.59
GstE13	vOptix	0.65	0.115	0.19	0.363696483726654	0.59
GstE13	vDpp	0	0.115	0.19	0.363696483726654	0.59
GstE13	dDpp	0	0.115	0.19	0.363696483726654	0.59
GstE13	vVsx	0	0.115	0.19	0.363696483726654	0.59
GstE13	vVsx.dVsx.dOptix	0	0.115	0.19	0.363696483726654	0.59
GstE13	vOptix.vVsx.dVsx	0	0.115	0.19	0.363696483726654	0.59
GstE13	whole_OPC	-0.42	0.115	0.19	0.363696483726654	0.59
GstE13	Notch	-3.67	0.115	0.19	0.363696483726654	0.59
GstE13	vdOptix.vdVsx	-5.88	0.115	0.19	0.363696483726654	0.59
GstE13	dDpp.dOptix	-11.46	0.115	0.19	0.363696483726654	0.59
GstE13	dVsx	-16.41	0.115	0.19	0.363696483726654	0.59
CG42382	dOptix	5.1	0.04	0.39	0.258198889747161	0.11
CG42382	dOptix.dVsx	4.74	0.04	0.39	0.258198889747161	0.11
CG42382	vdOptix.vdVsx	0.64	0.04	0.39	0.258198889747161	0.11
CG42382	vdDpp	0.58	0.04	0.39	0.258198889747161	0.11
CG42382	vdOptix	0.28	0.04	0.39	0.258198889747161	0.11
CG42382	vVsx	0	0.04	0.39	0.258198889747161	0.11
CG42382	vVsx.dVsx.dOptix	0	0.04	0.39	0.258198889747161	0.11
CG42382	vOptix.vVsx.dVsx	0	0.04	0.39	0.258198889747161	0.11
CG42382	vdVsx	-0.42	0.04	0.39	0.258198889747161	0.11
CG42382	dVsx	-1.43	0.04	0.39	0.258198889747161	0.11
CG42382	dDpp.dOptix	-2.62	0.04	0.39	0.258198889747161	0.11
CG42382	vdDpp.vdOptix	-2.8	0.04	0.39	0.258198889747161	0.11
CG42382	whole_OPC	-4.38	0.04	0.39	0.258198889747161	0.11
CG42382	vDpp	-4.68	0.04	0.39	0.258198889747161	0.11
CG42382	vOptix	-5.08	0.04	0.39	0.258198889747161	0.11
CG42382	Notch	-7.56	0.04	0.39	0.258198889747161	0.11
CG42382	vDpp.vOptix	-7.61	0.04	0.39	0.258198889747161	0.11
CG42382	vOptix.vVsx	-11.3	0.04	0.39	0.258198889747161	0.11
CG42382	dDpp	-17.76	0.04	0.39	0.258198889747161	0.11
CG8027	vOptix.vVsx	8.53	0.11	-0.34	0.149071198499986	0.36
CG8027	dOptix.dVsx	1.71	0.11	-0.34	0.149071198499986	0.36
CG8027	dDpp	0	0.11	-0.34	0.149071198499986	0.36
CG8027	vVsx	0	0.11	-0.34	0.149071198499986	0.36
CG8027	vVsx.dVsx.dOptix	0	0.11	-0.34	0.149071198499986	0.36
CG8027	vOptix.vVsx.dVsx	0	0.11	-0.34	0.149071198499986	0.36
CG8027	vDpp	-0.23	0.11	-0.34	0.149071198499986	0.36
CG8027	Notch	-4.79	0.11	-0.34	0.149071198499986	0.36
CG8027	dOptix	-5.57	0.11	-0.34	0.149071198499986	0.36
CG8027	vdDpp.vdOptix	-7.61	0.11	-0.34	0.149071198499986	0.36
CG8027	vOptix	-7.68	0.11	-0.34	0.149071198499986	0.36
CG8027	dDpp.dOptix	-7.77	0.11	-0.34	0.149071198499986	0.36
CG8027	vdOptix	-7.97	0.11	-0.34	0.149071198499986	0.36
CG8027	dVsx	-8.43	0.11	-0.34	0.149071198499986	0.36
CG8027	vdOptix.vdVsx	-9.32	0.11	-0.34	0.149071198499986	0.36
CG8027	vdDpp	-12.18	0.11	-0.34	0.149071198499986	0.36
CG8027	vdVsx	-12.22	0.11	-0.34	0.149071198499986	0.36
CG8027	vDpp.vOptix	-13.47	0.11	-0.34	0.149071198499986	0.36
CG8027	whole_OPC	-16.56	0.11	-0.34	0.149071198499986	0.36
CG30343	vdVsx	22.83	0.038	0.46	0.382970843102535	0.36
CG30343	vdOptix	8.34	0.038	0.46	0.382970843102535	0.36
CG30343	vdDpp.vdOptix	7.11	0.038	0.46	0.382970843102535	0.36
CG30343	Notch	6.27	0.038	0.46	0.382970843102535	0.36
CG30343	whole_OPC	6.13	0.038	0.46	0.382970843102535	0.36
CG30343	vdDpp	4.5	0.038	0.46	0.382970843102535	0.36
CG30343	dOptix.dVsx	4.14	0.038	0.46	0.382970843102535	0.36
CG30343	vDpp.vOptix	2.59	0.038	0.46	0.382970843102535	0.36
CG30343	vOptix.vVsx	1.57	0.038	0.46	0.382970843102535	0.36
CG30343	vDpp	0.46	0.038	0.46	0.382970843102535	0.36
CG30343	vOptix	0.42	0.038	0.46	0.382970843102535	0.36
CG30343	dDpp	0	0.038	0.46	0.382970843102535	0.36
CG30343	vVsx	0	0.038	0.46	0.382970843102535	0.36
CG30343	vVsx.dVsx.dOptix	0	0.038	0.46	0.382970843102535	0.36
CG30343	vOptix.vVsx.dVsx	0	0.038	0.46	0.382970843102535	0.36
CG30343	dOptix	-1.58	0.038	0.46	0.382970843102535	0.36
CG30343	vdOptix.vdVsx	-2.93	0.038	0.46	0.382970843102535	0.36
CG30343	dDpp.dOptix	-5.38	0.038	0.46	0.382970843102535	0.36
CG30343	dVsx	-10.36	0.038	0.46	0.382970843102535	0.36
CG2063	vdDpp	22.13	0.09	0.2	0.149071198499986	0.68
CG2063	vdOptix	11.97	0.09	0.2	0.149071198499986	0.68
CG2063	vOptix.vVsx	0.67	0.09	0.2	0.149071198499986	0.68
CG2063	vDpp	0	0.09	0.2	0.149071198499986	0.68
CG2063	vVsx	0	0.09	0.2	0.149071198499986	0.68
CG2063	vVsx.dVsx.dOptix	0	0.09	0.2	0.149071198499986	0.68
CG2063	vOptix.vVsx.dVsx	0	0.09	0.2	0.149071198499986	0.68
CG2063	vDpp.vOptix	-0.18	0.09	0.2	0.149071198499986	0.68
CG2063	dDpp	-0.89	0.09	0.2	0.149071198499986	0.68
CG2063	vdOptix.vdVsx	-1.75	0.09	0.2	0.149071198499986	0.68
CG2063	dVsx	-3.26	0.09	0.2	0.149071198499986	0.68
CG2063	whole_OPC	-4.47	0.09	0.2	0.149071198499986	0.68
CG2063	Notch	-5.53	0.09	0.2	0.149071198499986	0.68
CG2063	dDpp.dOptix	-5.94	0.09	0.2	0.149071198499986	0.68
CG2063	vdDpp.vdOptix	-6.42	0.09	0.2	0.149071198499986	0.68
CG2063	dOptix.dVsx	-7.33	0.09	0.2	0.149071198499986	0.68
CG2063	dOptix	-9.31	0.09	0.2	0.149071198499986	0.68
CG2063	vOptix	-11.23	0.09	0.2	0.149071198499986	0.68
CG2063	vdVsx	-12.62	0.09	0.2	0.149071198499986	0.68
CG13739	dVsx	27.95	1.005	0.33	0.509175077217316	0.43
CG13739	whole_OPC	15.46	1.005	0.33	0.509175077217316	0.43
CG13739	dDpp.dOptix	12.12	1.005	0.33	0.509175077217316	0.43
CG13739	dOptix.dVsx	10.75	1.005	0.33	0.509175077217316	0.43
CG13739	Notch	10.73	1.005	0.33	0.509175077217316	0.43
CG13739	vOptix.vVsx	10.33	1.005	0.33	0.509175077217316	0.43
CG13739	vDpp.vOptix	4.51	1.005	0.33	0.509175077217316	0.43
CG13739	vVsx	0	1.005	0.33	0.509175077217316	0.43
CG13739	vVsx.dVsx.dOptix	0	1.005	0.33	0.509175077217316	0.43
CG13739	vOptix.vVsx.dVsx	0	1.005	0.33	0.509175077217316	0.43
CG13739	vOptix	-2.2	1.005	0.33	0.509175077217316	0.43
CG13739	vdDpp	-2.33	1.005	0.33	0.509175077217316	0.43
CG13739	vdVsx	-4.93	1.005	0.33	0.509175077217316	0.43
CG13739	dOptix	-5.21	1.005	0.33	0.509175077217316	0.43
CG13739	vDpp	-6.24	1.005	0.33	0.509175077217316	0.43
CG13739	vdOptix	-10.58	1.005	0.33	0.509175077217316	0.43
CG13739	vdDpp.vdOptix	-10.88	1.005	0.33	0.509175077217316	0.43
CG13739	vdOptix.vdVsx	-16.42	1.005	0.33	0.509175077217316	0.43
CG13739	dDpp	-18.8	1.005	0.33	0.509175077217316	0.43
Pdk	vdDpp.vdOptix	21.17	0.393	-0.03	0.149071198499986	0.03
Pdk	whole_OPC	12.12	0.393	-0.03	0.149071198499986	0.03
Pdk	dDpp	7.08	0.393	-0.03	0.149071198499986	0.03
Pdk	Notch	6.22	0.393	-0.03	0.149071198499986	0.03
Pdk	dOptix	2.03	0.393	-0.03	0.149071198499986	0.03
Pdk	vdOptix	1.76	0.393	-0.03	0.149071198499986	0.03
Pdk	vDpp	1.73	0.393	-0.03	0.149071198499986	0.03
Pdk	vOptix	1.46	0.393	-0.03	0.149071198499986	0.03
Pdk	dDpp.dOptix	0.71	0.393	-0.03	0.149071198499986	0.03
Pdk	dOptix.dVsx	0.62	0.393	-0.03	0.149071198499986	0.03
Pdk	vDpp.vOptix	0.5	0.393	-0.03	0.149071198499986	0.03
Pdk	vVsx	0	0.393	-0.03	0.149071198499986	0.03
Pdk	vVsx.dVsx.dOptix	0	0.393	-0.03	0.149071198499986	0.03
Pdk	vOptix.vVsx.dVsx	0	0.393	-0.03	0.149071198499986	0.03
Pdk	vdDpp	-0.18	0.393	-0.03	0.149071198499986	0.03
Pdk	dVsx	-0.37	0.393	-0.03	0.149071198499986	0.03
Pdk	vdVsx	-2.59	0.393	-0.03	0.149071198499986	0.03
Pdk	vdOptix.vdVsx	-4.52	0.393	-0.03	0.149071198499986	0.03
Pdk	vOptix.vVsx	-13.86	0.393	-0.03	0.149071198499986	0.03
CG1888	vDpp.vOptix	19.88	0.073	0.21	0.382970843102535	0.57
CG1888	vOptix.vVsx	19.46	0.073	0.21	0.382970843102535	0.57
CG1888	vOptix	12.62	0.073	0.21	0.382970843102535	0.57
CG1888	vdOptix	9.94	0.073	0.21	0.382970843102535	0.57
CG1888	vdDpp.vdOptix	8.92	0.073	0.21	0.382970843102535	0.57
CG1888	Notch	7.23	0.073	0.21	0.382970843102535	0.57
CG1888	vdOptix.vdVsx	6.4	0.073	0.21	0.382970843102535	0.57
CG1888	dDpp	0	0.073	0.21	0.382970843102535	0.57
CG1888	vVsx	0	0.073	0.21	0.382970843102535	0.57
CG1888	vVsx.dVsx.dOptix	0	0.073	0.21	0.382970843102535	0.57
CG1888	vOptix.vVsx.dVsx	0	0.073	0.21	0.382970843102535	0.57
CG1888	whole_OPC	-0.57	0.073	0.21	0.382970843102535	0.57
CG1888	dDpp.dOptix	-4.47	0.073	0.21	0.382970843102535	0.57
CG1888	dVsx	-5.49	0.073	0.21	0.382970843102535	0.57
CG1888	vDpp	-6.39	0.073	0.21	0.382970843102535	0.57
CG1888	vdDpp	-6.97	0.073	0.21	0.382970843102535	0.57
CG1888	dOptix.dVsx	-8.49	0.073	0.21	0.382970843102535	0.57
CG1888	dOptix	-9.66	0.073	0.21	0.382970843102535	0.57
CG1888	vdVsx	-10.68	0.073	0.21	0.382970843102535	0.57
CG1827	vDpp.vOptix	18.48	0.198	0.24	0.53748384988657	0.53
CG1827	Notch	11.56	0.198	0.24	0.53748384988657	0.53
CG1827	vdVsx	6.11	0.198	0.24	0.53748384988657	0.53
CG1827	vdDpp.vdOptix	5.84	0.198	0.24	0.53748384988657	0.53
CG1827	vdOptix	4.79	0.198	0.24	0.53748384988657	0.53
CG1827	vdDpp	3.51	0.198	0.24	0.53748384988657	0.53
CG1827	vOptix	2.77	0.198	0.24	0.53748384988657	0.53
CG1827	dOptix	2.38	0.198	0.24	0.53748384988657	0.53
CG1827	vOptix.vVsx	2.24	0.198	0.24	0.53748384988657	0.53
CG1827	whole_OPC	1.59	0.198	0.24	0.53748384988657	0.53
CG1827	dOptix.dVsx	1.17	0.198	0.24	0.53748384988657	0.53
CG1827	vVsx	0	0.198	0.24	0.53748384988657	0.53
CG1827	vVsx.dVsx.dOptix	0	0.198	0.24	0.53748384988657	0.53
CG1827	vOptix.vVsx.dVsx	0	0.198	0.24	0.53748384988657	0.53
CG1827	vdOptix.vdVsx	-1.93	0.198	0.24	0.53748384988657	0.53
CG1827	dVsx	-2.31	0.198	0.24	0.53748384988657	0.53
CG1827	dDpp.dOptix	-2.89	0.198	0.24	0.53748384988657	0.53
CG1827	vDpp	-7.42	0.198	0.24	0.53748384988657	0.53
CG1827	dDpp	-17.17	0.198	0.24	0.53748384988657	0.53
Map60	dOptix	10.65	0.095	0.18	0.683130051063973	0.94
Map60	dOptix.dVsx	6.24	0.095	0.18	0.683130051063973	0.94
Map60	dVsx	4.95	0.095	0.18	0.683130051063973	0.94
Map60	vDpp	1.87	0.095	0.18	0.683130051063973	0.94
Map60	dDpp.dOptix	0.9	0.095	0.18	0.683130051063973	0.94
Map60	vVsx	0	0.095	0.18	0.683130051063973	0.94
Map60	vVsx.dVsx.dOptix	0	0.095	0.18	0.683130051063973	0.94
Map60	vOptix.vVsx.dVsx	0	0.095	0.18	0.683130051063973	0.94
Map60	Notch	-0.16	0.095	0.18	0.683130051063973	0.94
Map60	vdDpp.vdOptix	-0.47	0.095	0.18	0.683130051063973	0.94
Map60	vdOptix.vdVsx	-1.26	0.095	0.18	0.683130051063973	0.94
Map60	vDpp.vOptix	-2.3	0.095	0.18	0.683130051063973	0.94
Map60	dDpp	-2.71	0.095	0.18	0.683130051063973	0.94
Map60	vdDpp	-6.4	0.095	0.18	0.683130051063973	0.94
Map60	whole_OPC	-7.05	0.095	0.18	0.683130051063973	0.94
Map60	vOptix	-7.28	0.095	0.18	0.683130051063973	0.94
Map60	vdOptix	-7.52	0.095	0.18	0.683130051063973	0.94
Map60	vOptix.vVsx	-9.62	0.095	0.18	0.683130051063973	0.94
Map60	vdVsx	-12.81	0.095	0.18	0.683130051063973	0.94
Mmp2	vdDpp.vdOptix	27.99	0.809	0.26	0.480384461415261	0.29
Mmp2	whole_OPC	17.12	0.809	0.26	0.480384461415261	0.29
Mmp2	dOptix	13	0.809	0.26	0.480384461415261	0.29
Mmp2	vdOptix	12.36	0.809	0.26	0.480384461415261	0.29
Mmp2	dDpp	7.5	0.809	0.26	0.480384461415261	0.29
Mmp2	vdVsx	6.35	0.809	0.26	0.480384461415261	0.29
Mmp2	vdOptix.vdVsx	4.02	0.809	0.26	0.480384461415261	0.29
Mmp2	vVsx	0	0.809	0.26	0.480384461415261	0.29
Mmp2	vVsx.dVsx.dOptix	0	0.809	0.26	0.480384461415261	0.29
Mmp2	vOptix.vVsx.dVsx	0	0.809	0.26	0.480384461415261	0.29
Mmp2	Notch	-0.44	0.809	0.26	0.480384461415261	0.29
Mmp2	vDpp	-1.99	0.809	0.26	0.480384461415261	0.29
Mmp2	dDpp.dOptix	-3.99	0.809	0.26	0.480384461415261	0.29
Mmp2	vOptix	-4.56	0.809	0.26	0.480384461415261	0.29
Mmp2	vDpp.vOptix	-6.93	0.809	0.26	0.480384461415261	0.29
Mmp2	vOptix.vVsx	-7.05	0.809	0.26	0.480384461415261	0.29
Mmp2	dVsx	-10.01	0.809	0.26	0.480384461415261	0.29
Mmp2	dOptix.dVsx	-11.61	0.809	0.26	0.480384461415261	0.29
Mmp2	vdDpp	-13.94	0.809	0.26	0.480384461415261	0.29
CG1688	Notch	27.16	0.596	0.08	0.0348155311911396	0.55
CG1688	dDpp.dOptix	17.72	0.596	0.08	0.0348155311911396	0.55
CG1688	vDpp.vOptix	11.94	0.596	0.08	0.0348155311911396	0.55
CG1688	vdDpp.vdOptix	7.58	0.596	0.08	0.0348155311911396	0.55
CG1688	vOptix	4.69	0.596	0.08	0.0348155311911396	0.55
CG1688	vdOptix	0	0.596	0.08	0.0348155311911396	0.55
CG1688	vVsx	0	0.596	0.08	0.0348155311911396	0.55
CG1688	vVsx.dVsx.dOptix	0	0.596	0.08	0.0348155311911396	0.55
CG1688	vOptix.vVsx.dVsx	0	0.596	0.08	0.0348155311911396	0.55
CG1688	dDpp	-1.1	0.596	0.08	0.0348155311911396	0.55
CG1688	vdDpp	-3.93	0.596	0.08	0.0348155311911396	0.55
CG1688	dOptix	-4.48	0.596	0.08	0.0348155311911396	0.55
CG1688	dOptix.dVsx	-5.51	0.596	0.08	0.0348155311911396	0.55
CG1688	vOptix.vVsx	-7.48	0.596	0.08	0.0348155311911396	0.55
CG1688	vDpp	-8.29	0.596	0.08	0.0348155311911396	0.55
CG1688	vdVsx	-9.95	0.596	0.08	0.0348155311911396	0.55
CG1688	dVsx	-13.12	0.596	0.08	0.0348155311911396	0.55
CG1688	whole_OPC	-13.52	0.596	0.08	0.0348155311911396	0.55
CG1688	vdOptix.vdVsx	-14.64	0.596	0.08	0.0348155311911396	0.55
CG30010	vdVsx	15.36	0.101	-0.35	-0.0975900072948533	0.87
CG30010	whole_OPC	5.81	0.101	-0.35	-0.0975900072948533	0.87
CG30010	vdOptix.vdVsx	5.7	0.101	-0.35	-0.0975900072948533	0.87
CG30010	vDpp	2.21	0.101	-0.35	-0.0975900072948533	0.87
CG30010	vdOptix	1.82	0.101	-0.35	-0.0975900072948533	0.87
CG30010	dOptix	1.38	0.101	-0.35	-0.0975900072948533	0.87
CG30010	dDpp	0	0.101	-0.35	-0.0975900072948533	0.87
CG30010	vdDpp.vdOptix	0	0.101	-0.35	-0.0975900072948533	0.87
CG30010	vVsx	0	0.101	-0.35	-0.0975900072948533	0.87
CG30010	vVsx.dVsx.dOptix	0	0.101	-0.35	-0.0975900072948533	0.87
CG30010	vOptix.vVsx.dVsx	0	0.101	-0.35	-0.0975900072948533	0.87
CG30010	vdDpp	-5.9	0.101	-0.35	-0.0975900072948533	0.87
CG30010	dOptix.dVsx	-6.22	0.101	-0.35	-0.0975900072948533	0.87
CG30010	vOptix.vVsx	-7.86	0.101	-0.35	-0.0975900072948533	0.87
CG30010	Notch	-8.83	0.101	-0.35	-0.0975900072948533	0.87
CG30010	vOptix	-9.9	0.101	-0.35	-0.0975900072948533	0.87
CG30010	dVsx	-10.33	0.101	-0.35	-0.0975900072948533	0.87
CG30010	vDpp.vOptix	-11.18	0.101	-0.35	-0.0975900072948533	0.87
CG30010	dDpp.dOptix	-14.13	0.101	-0.35	-0.0975900072948533	0.87
Ntmt	vdDpp.vdOptix	4.8	0.046	0.02	0.0666666666666667	0.01
Ntmt	vdOptix.vdVsx	3.2	0.046	0.02	0.0666666666666667	0.01
Ntmt	vdOptix	1.03	0.046	0.02	0.0666666666666667	0.01
Ntmt	vDpp	0	0.046	0.02	0.0666666666666667	0.01
Ntmt	vVsx	0	0.046	0.02	0.0666666666666667	0.01
Ntmt	vVsx.dVsx.dOptix	0	0.046	0.02	0.0666666666666667	0.01
Ntmt	vOptix.vVsx.dVsx	0	0.046	0.02	0.0666666666666667	0.01
Ntmt	dOptix.dVsx	-0.64	0.046	0.02	0.0666666666666667	0.01
Ntmt	whole_OPC	-3.41	0.046	0.02	0.0666666666666667	0.01
Ntmt	Notch	-5.85	0.046	0.02	0.0666666666666667	0.01
Ntmt	dOptix	-5.95	0.046	0.02	0.0666666666666667	0.01
Ntmt	vdDpp	-6.31	0.046	0.02	0.0666666666666667	0.01
Ntmt	vdVsx	-6.46	0.046	0.02	0.0666666666666667	0.01
Ntmt	vOptix.vVsx	-6.98	0.046	0.02	0.0666666666666667	0.01
Ntmt	vOptix	-7.15	0.046	0.02	0.0666666666666667	0.01
Ntmt	dVsx	-11.37	0.046	0.02	0.0666666666666667	0.01
Ntmt	dDpp.dOptix	-12.56	0.046	0.02	0.0666666666666667	0.01
Ntmt	vDpp.vOptix	-13.92	0.046	0.02	0.0666666666666667	0.01
Ntmt	dDpp	-17.38	0.046	0.02	0.0666666666666667	0.01
Mef2	vdDpp.vdOptix	21.76	0.25	0.51	0.683130051063973	0.6
Mef2	whole_OPC	18.99	0.25	0.51	0.683130051063973	0.6
Mef2	Notch	5.85	0.25	0.51	0.683130051063973	0.6
Mef2	vOptix.vVsx	1.35	0.25	0.51	0.683130051063973	0.6
Mef2	dOptix	0.96	0.25	0.51	0.683130051063973	0.6
Mef2	dOptix.dVsx	0.56	0.25	0.51	0.683130051063973	0.6
Mef2	vdOptix.vdVsx	0.44	0.25	0.51	0.683130051063973	0.6
Mef2	vdVsx	0.18	0.25	0.51	0.683130051063973	0.6
Mef2	vVsx	0	0.25	0.51	0.683130051063973	0.6
Mef2	vVsx.dVsx.dOptix	0	0.25	0.51	0.683130051063973	0.6
Mef2	vOptix.vVsx.dVsx	0	0.25	0.51	0.683130051063973	0.6
Mef2	vDpp	-0.16	0.25	0.51	0.683130051063973	0.6
Mef2	vdOptix	-0.43	0.25	0.51	0.683130051063973	0.6
Mef2	dDpp	-1.45	0.25	0.51	0.683130051063973	0.6
Mef2	vdDpp	-1.56	0.25	0.51	0.683130051063973	0.6
Mef2	dDpp.dOptix	-2.27	0.25	0.51	0.683130051063973	0.6
Mef2	vDpp.vOptix	-3.84	0.25	0.51	0.683130051063973	0.6
Mef2	vOptix	-6.03	0.25	0.51	0.683130051063973	0.6
Mef2	dVsx	-7.98	0.25	0.51	0.683130051063973	0.6
CG12128	vDpp.vOptix	21.65	0.057	0.04	0.29277002188456	0.43
CG12128	dDpp	19.23	0.057	0.04	0.29277002188456	0.43
CG12128	vdDpp	13.2	0.057	0.04	0.29277002188456	0.43
CG12128	vdOptix	7.78	0.057	0.04	0.29277002188456	0.43
CG12128	vDpp	6.27	0.057	0.04	0.29277002188456	0.43
CG12128	dDpp.dOptix	5.2	0.057	0.04	0.29277002188456	0.43
CG12128	vdVsx	4.15	0.057	0.04	0.29277002188456	0.43
CG12128	vOptix.vVsx	1.69	0.057	0.04	0.29277002188456	0.43
CG12128	vdOptix.vdVsx	1.4	0.057	0.04	0.29277002188456	0.43
CG12128	vVsx	0	0.057	0.04	0.29277002188456	0.43
CG12128	vVsx.dVsx.dOptix	0	0.057	0.04	0.29277002188456	0.43
CG12128	vOptix.vVsx.dVsx	0	0.057	0.04	0.29277002188456	0.43
CG12128	dOptix.dVsx	-0.77	0.057	0.04	0.29277002188456	0.43
CG12128	whole_OPC	-1.12	0.057	0.04	0.29277002188456	0.43
CG12128	Notch	-1.63	0.057	0.04	0.29277002188456	0.43
CG12128	dVsx	-2.39	0.057	0.04	0.29277002188456	0.43
CG12128	dOptix	-2.42	0.057	0.04	0.29277002188456	0.43
CG12128	vdDpp.vdOptix	-8.26	0.057	0.04	0.29277002188456	0.43
CG12128	vOptix	-9.92	0.057	0.04	0.29277002188456	0.43
oys	dDpp	3.5	0.141	-0.05	0.2	0.16
oys	Notch	3.39	0.141	-0.05	0.2	0.16
oys	dOptix	2	0.141	-0.05	0.2	0.16
oys	vdOptix.vdVsx	1.15	0.141	-0.05	0.2	0.16
oys	vVsx	0	0.141	-0.05	0.2	0.16
oys	vVsx.dVsx.dOptix	0	0.141	-0.05	0.2	0.16
oys	vOptix.vVsx.dVsx	0	0.141	-0.05	0.2	0.16
oys	dVsx	-1.81	0.141	-0.05	0.2	0.16
oys	vDpp	-1.86	0.141	-0.05	0.2	0.16
oys	vdDpp.vdOptix	-2.02	0.141	-0.05	0.2	0.16
oys	whole_OPC	-2.75	0.141	-0.05	0.2	0.16
oys	vdOptix	-2.87	0.141	-0.05	0.2	0.16
oys	vOptix.vVsx	-2.99	0.141	-0.05	0.2	0.16
oys	dDpp.dOptix	-3.49	0.141	-0.05	0.2	0.16
oys	vDpp.vOptix	-3.52	0.141	-0.05	0.2	0.16
oys	dOptix.dVsx	-4.14	0.141	-0.05	0.2	0.16
oys	vdVsx	-7.23	0.141	-0.05	0.2	0.16
oys	vOptix	-8.11	0.141	-0.05	0.2	0.16
oys	vdDpp	-8.69	0.141	-0.05	0.2	0.16
sel	Notch	13.93	0.1	0.18	0.2	0.2
sel	dDpp	10.82	0.1	0.18	0.2	0.2
sel	dDpp.dOptix	9.51	0.1	0.18	0.2	0.2
sel	whole_OPC	9.32	0.1	0.18	0.2	0.2
sel	vdOptix.vdVsx	6.74	0.1	0.18	0.2	0.2
sel	vDpp.vOptix	6.39	0.1	0.18	0.2	0.2
sel	vdDpp.vdOptix	2.98	0.1	0.18	0.2	0.2
sel	dVsx	0.81	0.1	0.18	0.2	0.2
sel	vDpp	0	0.1	0.18	0.2	0.2
sel	vVsx	0	0.1	0.18	0.2	0.2
sel	vVsx.dVsx.dOptix	0	0.1	0.18	0.2	0.2
sel	vOptix.vVsx.dVsx	0	0.1	0.18	0.2	0.2
sel	dOptix	-0.11	0.1	0.18	0.2	0.2
sel	vOptix	-2.72	0.1	0.18	0.2	0.2
sel	vOptix.vVsx	-3.29	0.1	0.18	0.2	0.2
sel	vdOptix	-4.58	0.1	0.18	0.2	0.2
sel	dOptix.dVsx	-6.58	0.1	0.18	0.2	0.2
sel	vdDpp	-7.2	0.1	0.18	0.2	0.2
sel	vdVsx	-11.43	0.1	0.18	0.2	0.2
RpLP0-like	Notch	25.12	0.074	0.05	0.2	0.5
RpLP0-like	vDpp.vOptix	19.4	0.074	0.05	0.2	0.5
RpLP0-like	vOptix.vVsx	14.19	0.074	0.05	0.2	0.5
RpLP0-like	vOptix	12.64	0.074	0.05	0.2	0.5
RpLP0-like	vDpp	6.86	0.074	0.05	0.2	0.5
RpLP0-like	vdDpp.vdOptix	6.14	0.074	0.05	0.2	0.5
RpLP0-like	dVsx	5.41	0.074	0.05	0.2	0.5
RpLP0-like	dOptix	4.88	0.074	0.05	0.2	0.5
RpLP0-like	vdVsx	4.36	0.074	0.05	0.2	0.5
RpLP0-like	vdOptix	3.37	0.074	0.05	0.2	0.5
RpLP0-like	dDpp	2.9	0.074	0.05	0.2	0.5
RpLP0-like	vdOptix.vdVsx	2.57	0.074	0.05	0.2	0.5
RpLP0-like	vVsx	0	0.074	0.05	0.2	0.5
RpLP0-like	vVsx.dVsx.dOptix	0	0.074	0.05	0.2	0.5
RpLP0-like	vOptix.vVsx.dVsx	0	0.074	0.05	0.2	0.5
RpLP0-like	whole_OPC	-0.8	0.074	0.05	0.2	0.5
RpLP0-like	vdDpp	-5.07	0.074	0.05	0.2	0.5
RpLP0-like	dDpp.dOptix	-5.21	0.074	0.05	0.2	0.5
RpLP0-like	dOptix.dVsx	-15.95	0.074	0.05	0.2	0.5
KCNQ	vOptix.vVsx	2.6	0.316	-0.24	0.2	0.07
KCNQ	vDpp.vOptix	2.27	0.316	-0.24	0.2	0.07
KCNQ	vdOptix	0.48	0.316	-0.24	0.2	0.07
KCNQ	vVsx	0	0.316	-0.24	0.2	0.07
KCNQ	vVsx.dVsx.dOptix	0	0.316	-0.24	0.2	0.07
KCNQ	vOptix.vVsx.dVsx	0	0.316	-0.24	0.2	0.07
KCNQ	dOptix.dVsx	-0.03	0.316	-0.24	0.2	0.07
KCNQ	dOptix	-0.27	0.316	-0.24	0.2	0.07
KCNQ	vdVsx	-0.37	0.316	-0.24	0.2	0.07
KCNQ	vdOptix.vdVsx	-1.11	0.316	-0.24	0.2	0.07
KCNQ	vdDpp	-1.17	0.316	-0.24	0.2	0.07
KCNQ	vDpp	-1.83	0.316	-0.24	0.2	0.07
KCNQ	dDpp.dOptix	-3.04	0.316	-0.24	0.2	0.07
KCNQ	vOptix	-3.53	0.316	-0.24	0.2	0.07
KCNQ	dVsx	-4.59	0.316	-0.24	0.2	0.07
KCNQ	whole_OPC	-6.86	0.316	-0.24	0.2	0.07
KCNQ	Notch	-7.27	0.316	-0.24	0.2	0.07
KCNQ	vdDpp.vdOptix	-7.98	0.316	-0.24	0.2	0.07
KCNQ	dDpp	-10.73	0.316	-0.24	0.2	0.07
CG12913	Notch	54.57	0.108	0.43	0.544704779401922	0.35
CG12913	vdVsx	7.7	0.108	0.43	0.544704779401922	0.35
CG12913	vdOptix.vdVsx	6.13	0.108	0.43	0.544704779401922	0.35
CG12913	dOptix	4.14	0.108	0.43	0.544704779401922	0.35
CG12913	vOptix.vVsx	2.86	0.108	0.43	0.544704779401922	0.35
CG12913	whole_OPC	1.95	0.108	0.43	0.544704779401922	0.35
CG12913	dOptix.dVsx	1.12	0.108	0.43	0.544704779401922	0.35
CG12913	vdOptix	0.02	0.108	0.43	0.544704779401922	0.35
CG12913	vDpp	0	0.108	0.43	0.544704779401922	0.35
CG12913	dDpp	0	0.108	0.43	0.544704779401922	0.35
CG12913	vVsx	0	0.108	0.43	0.544704779401922	0.35
CG12913	vVsx.dVsx.dOptix	0	0.108	0.43	0.544704779401922	0.35
CG12913	vOptix.vVsx.dVsx	0	0.108	0.43	0.544704779401922	0.35
CG12913	vOptix	-4.39	0.108	0.43	0.544704779401922	0.35
CG12913	dVsx	-4.41	0.108	0.43	0.544704779401922	0.35
CG12913	vdDpp.vdOptix	-5.71	0.108	0.43	0.544704779401922	0.35
CG12913	dDpp.dOptix	-6.74	0.108	0.43	0.544704779401922	0.35
CG12913	vdDpp	-11.34	0.108	0.43	0.544704779401922	0.35
CG12913	vDpp.vOptix	-17.73	0.108	0.43	0.544704779401922	0.35
CG42732	vdOptix.vdVsx	15.06	0.429	0.35	0.363696483726654	0.43
CG42732	dOptix	10.83	0.429	0.35	0.363696483726654	0.43
CG42732	vDpp	7.98	0.429	0.35	0.363696483726654	0.43
CG42732	vdVsx	5.02	0.429	0.35	0.363696483726654	0.43
CG42732	Notch	2.78	0.429	0.35	0.363696483726654	0.43
CG42732	vdDpp.vdOptix	2.21	0.429	0.35	0.363696483726654	0.43
CG42732	vdOptix	1.15	0.429	0.35	0.363696483726654	0.43
CG42732	dVsx	0.42	0.429	0.35	0.363696483726654	0.43
CG42732	vDpp.vOptix	0.3	0.429	0.35	0.363696483726654	0.43
CG42732	dDpp	0	0.429	0.35	0.363696483726654	0.43
CG42732	vOptix.vVsx	0	0.429	0.35	0.363696483726654	0.43
CG42732	vVsx	0	0.429	0.35	0.363696483726654	0.43
CG42732	vVsx.dVsx.dOptix	0	0.429	0.35	0.363696483726654	0.43
CG42732	vOptix.vVsx.dVsx	0	0.429	0.35	0.363696483726654	0.43
CG42732	dOptix.dVsx	-0.9	0.429	0.35	0.363696483726654	0.43
CG42732	vOptix	-4.61	0.429	0.35	0.363696483726654	0.43
CG42732	dDpp.dOptix	-4.72	0.429	0.35	0.363696483726654	0.43
CG42732	whole_OPC	-8.75	0.429	0.35	0.363696483726654	0.43
CG42732	vdDpp	-15.92	0.429	0.35	0.363696483726654	0.43
CG11777	Notch	14.45	0.077	-0.16	0.0975900072948533	0.01
CG11777	dOptix	10.67	0.077	-0.16	0.0975900072948533	0.01
CG11777	whole_OPC	8.47	0.077	-0.16	0.0975900072948533	0.01
CG11777	vOptix.vVsx	5.52	0.077	-0.16	0.0975900072948533	0.01
CG11777	vOptix	5.38	0.077	-0.16	0.0975900072948533	0.01
CG11777	vdOptix.vdVsx	4.9	0.077	-0.16	0.0975900072948533	0.01
CG11777	dVsx	4.6	0.077	-0.16	0.0975900072948533	0.01
CG11777	dDpp.dOptix	1.7	0.077	-0.16	0.0975900072948533	0.01
CG11777	dDpp	1.69	0.077	-0.16	0.0975900072948533	0.01
CG11777	vVsx	0	0.077	-0.16	0.0975900072948533	0.01
CG11777	vVsx.dVsx.dOptix	0	0.077	-0.16	0.0975900072948533	0.01
CG11777	vOptix.vVsx.dVsx	0	0.077	-0.16	0.0975900072948533	0.01
CG11777	vdDpp.vdOptix	-0.72	0.077	-0.16	0.0975900072948533	0.01
CG11777	vdOptix	-5.55	0.077	-0.16	0.0975900072948533	0.01
CG11777	vdVsx	-6.09	0.077	-0.16	0.0975900072948533	0.01
CG11777	vDpp	-7.63	0.077	-0.16	0.0975900072948533	0.01
CG11777	vdDpp	-7.97	0.077	-0.16	0.0975900072948533	0.01
CG11777	dOptix.dVsx	-11.05	0.077	-0.16	0.0975900072948533	0.01
CG11777	vDpp.vOptix	-12.47	0.077	-0.16	0.0975900072948533	0.01
CR45134	dOptix.dVsx	10.78	0.056	0.37	0.683130051063973	0.86
CR45134	vdOptix.vdVsx	0	0.056	0.37	0.683130051063973	0.86
CR45134	vVsx	0	0.056	0.37	0.683130051063973	0.86
CR45134	vVsx.dVsx.dOptix	0	0.056	0.37	0.683130051063973	0.86
CR45134	vOptix.vVsx.dVsx	0	0.056	0.37	0.683130051063973	0.86
CR45134	dOptix	-0.09	0.056	0.37	0.683130051063973	0.86
CR45134	vdVsx	-0.71	0.056	0.37	0.683130051063973	0.86
CR45134	vdOptix	-1.6	0.056	0.37	0.683130051063973	0.86
CR45134	whole_OPC	-2.06	0.056	0.37	0.683130051063973	0.86
CR45134	vdDpp.vdOptix	-3.05	0.056	0.37	0.683130051063973	0.86
CR45134	vOptix.vVsx	-3.66	0.056	0.37	0.683130051063973	0.86
CR45134	vOptix	-6.19	0.056	0.37	0.683130051063973	0.86
CR45134	Notch	-6.23	0.056	0.37	0.683130051063973	0.86
CR45134	dDpp.dOptix	-6.25	0.056	0.37	0.683130051063973	0.86
CR45134	vDpp	-7.66	0.056	0.37	0.683130051063973	0.86
CR45134	dVsx	-8	0.056	0.37	0.683130051063973	0.86
CR45134	vdDpp	-11.6	0.056	0.37	0.683130051063973	0.86
CR45134	vDpp.vOptix	-12.06	0.056	0.37	0.683130051063973	0.86
CR45134	dDpp	-12.57	0.056	0.37	0.683130051063973	0.86
CG11883	Notch	31.26	0.113	0.24	0.683130051063973	0.93
CG11883	vdDpp.vdOptix	12.25	0.113	0.24	0.683130051063973	0.93
CG11883	vOptix.vVsx	10.13	0.113	0.24	0.683130051063973	0.93
CG11883	vdOptix	1.2	0.113	0.24	0.683130051063973	0.93
CG11883	vDpp	0	0.113	0.24	0.683130051063973	0.93
CG11883	dDpp	0	0.113	0.24	0.683130051063973	0.93
CG11883	vdOptix.vdVsx	0	0.113	0.24	0.683130051063973	0.93
CG11883	vVsx	0	0.113	0.24	0.683130051063973	0.93
CG11883	vVsx.dVsx.dOptix	0	0.113	0.24	0.683130051063973	0.93
CG11883	vOptix.vVsx.dVsx	0	0.113	0.24	0.683130051063973	0.93
CG11883	vOptix	-0.79	0.113	0.24	0.683130051063973	0.93
CG11883	dOptix.dVsx	-1.94	0.113	0.24	0.683130051063973	0.93
CG11883	dOptix	-5.08	0.113	0.24	0.683130051063973	0.93
CG11883	dVsx	-6	0.113	0.24	0.683130051063973	0.93
CG11883	vdDpp	-7.41	0.113	0.24	0.683130051063973	0.93
CG11883	vDpp.vOptix	-9.33	0.113	0.24	0.683130051063973	0.93
CG11883	whole_OPC	-10.33	0.113	0.24	0.683130051063973	0.93
CG11883	dDpp.dOptix	-10.81	0.113	0.24	0.683130051063973	0.93
CG11883	vdVsx	-11.83	0.113	0.24	0.683130051063973	0.93
Git	Notch	12.29	0.06	0.31	0.683130051063973	0.97
Git	vdOptix	9.83	0.06	0.31	0.683130051063973	0.97
Git	vDpp	0	0.06	0.31	0.683130051063973	0.97
Git	vVsx	0	0.06	0.31	0.683130051063973	0.97
Git	vVsx.dVsx.dOptix	0	0.06	0.31	0.683130051063973	0.97
Git	vOptix.vVsx.dVsx	0	0.06	0.31	0.683130051063973	0.97
Git	dDpp	-1.91	0.06	0.31	0.683130051063973	0.97
Git	vdDpp	-2.49	0.06	0.31	0.683130051063973	0.97
Git	dDpp.dOptix	-3.72	0.06	0.31	0.683130051063973	0.97
Git	dOptix.dVsx	-4.82	0.06	0.31	0.683130051063973	0.97
Git	vDpp.vOptix	-5.04	0.06	0.31	0.683130051063973	0.97
Git	vdOptix.vdVsx	-6.41	0.06	0.31	0.683130051063973	0.97
Git	dVsx	-7.67	0.06	0.31	0.683130051063973	0.97
Git	vOptix.vVsx	-8.75	0.06	0.31	0.683130051063973	0.97
Git	whole_OPC	-9.01	0.06	0.31	0.683130051063973	0.97
Git	dOptix	-9.38	0.06	0.31	0.683130051063973	0.97
Git	vOptix	-9.55	0.06	0.31	0.683130051063973	0.97
Git	vdDpp.vdOptix	-10.51	0.06	0.31	0.683130051063973	0.97
Git	vdVsx	-12.63	0.06	0.31	0.683130051063973	0.97
stan	Notch	16.36	0.201	0.5	0.544949260913066	0.61
stan	dOptix.dVsx	9.54	0.201	0.5	0.544949260913066	0.61
stan	vdVsx	6.63	0.201	0.5	0.544949260913066	0.61
stan	dOptix	3.02	0.201	0.5	0.544949260913066	0.61
stan	dVsx	2.15	0.201	0.5	0.544949260913066	0.61
stan	vdDpp.vdOptix	0.66	0.201	0.5	0.544949260913066	0.61
stan	dDpp	0	0.201	0.5	0.544949260913066	0.61
stan	vVsx	0	0.201	0.5	0.544949260913066	0.61
stan	vVsx.dVsx.dOptix	0	0.201	0.5	0.544949260913066	0.61
stan	vOptix.vVsx.dVsx	0	0.201	0.5	0.544949260913066	0.61
stan	vOptix	-0.91	0.201	0.5	0.544949260913066	0.61
stan	vdDpp	-2.14	0.201	0.5	0.544949260913066	0.61
stan	vdOptix	-2.14	0.201	0.5	0.544949260913066	0.61
stan	vDpp	-4.16	0.201	0.5	0.544949260913066	0.61
stan	whole_OPC	-5.15	0.201	0.5	0.544949260913066	0.61
stan	dDpp.dOptix	-5.85	0.201	0.5	0.544949260913066	0.61
stan	vOptix.vVsx	-8.66	0.201	0.5	0.544949260913066	0.61
stan	vDpp.vOptix	-13.95	0.201	0.5	0.544949260913066	0.61
stan	vdOptix.vdVsx	-15.72	0.201	0.5	0.544949260913066	0.61
CG12338	Notch	18.05	0.083	0.22	0.29277002188456	0.75
CG12338	vDpp.vOptix	13.64	0.083	0.22	0.29277002188456	0.75
CG12338	vdOptix	5.22	0.083	0.22	0.29277002188456	0.75
CG12338	vdVsx	3.26	0.083	0.22	0.29277002188456	0.75
CG12338	dOptix.dVsx	1.1	0.083	0.22	0.29277002188456	0.75
CG12338	vVsx	0	0.083	0.22	0.29277002188456	0.75
CG12338	vVsx.dVsx.dOptix	0	0.083	0.22	0.29277002188456	0.75
CG12338	vOptix.vVsx.dVsx	0	0.083	0.22	0.29277002188456	0.75
CG12338	vOptix.vVsx	-0.55	0.083	0.22	0.29277002188456	0.75
CG12338	vdOptix.vdVsx	-1.41	0.083	0.22	0.29277002188456	0.75
CG12338	vdDpp	-2.5	0.083	0.22	0.29277002188456	0.75
CG12338	vdDpp.vdOptix	-3.43	0.083	0.22	0.29277002188456	0.75
CG12338	vDpp	-4	0.083	0.22	0.29277002188456	0.75
CG12338	whole_OPC	-4.46	0.083	0.22	0.29277002188456	0.75
CG12338	dOptix	-5.42	0.083	0.22	0.29277002188456	0.75
CG12338	dVsx	-6.23	0.083	0.22	0.29277002188456	0.75
CG12338	dDpp	-6.89	0.083	0.22	0.29277002188456	0.75
CG12338	vOptix	-11.07	0.083	0.22	0.29277002188456	0.75
CG12338	dDpp.dOptix	-11.92	0.083	0.22	0.29277002188456	0.75
CG7637	dDpp	4.85	0.068	-0.25	0.227710017021324	0.25
CG7637	vOptix.vVsx	2.06	0.068	-0.25	0.227710017021324	0.25
CG7637	vVsx	0	0.068	-0.25	0.227710017021324	0.25
CG7637	vVsx.dVsx.dOptix	0	0.068	-0.25	0.227710017021324	0.25
CG7637	vOptix.vVsx.dVsx	0	0.068	-0.25	0.227710017021324	0.25
CG7637	vdOptix.vdVsx	-0.45	0.068	-0.25	0.227710017021324	0.25
CG7637	vOptix	-2.11	0.068	-0.25	0.227710017021324	0.25
CG7637	dOptix	-2.16	0.068	-0.25	0.227710017021324	0.25
CG7637	vdOptix	-2.37	0.068	-0.25	0.227710017021324	0.25
CG7637	whole_OPC	-2.4	0.068	-0.25	0.227710017021324	0.25
CG7637	Notch	-3.91	0.068	-0.25	0.227710017021324	0.25
CG7637	dOptix.dVsx	-5.02	0.068	-0.25	0.227710017021324	0.25
CG7637	vdVsx	-5.16	0.068	-0.25	0.227710017021324	0.25
CG7637	dDpp.dOptix	-5.79	0.068	-0.25	0.227710017021324	0.25
CG7637	vDpp	-8.08	0.068	-0.25	0.227710017021324	0.25
CG7637	vdDpp	-8.62	0.068	-0.25	0.227710017021324	0.25
CG7637	vdDpp.vdOptix	-10.2	0.068	-0.25	0.227710017021324	0.25
CG7637	vDpp.vOptix	-12.02	0.068	-0.25	0.227710017021324	0.25
CG7637	dVsx	-12.36	0.068	-0.25	0.227710017021324	0.25
Prosbeta5	vdVsx	23.57	0.197	0.17	0.149071198499986	0.4
Prosbeta5	vdDpp.vdOptix	8.5	0.197	0.17	0.149071198499986	0.4
Prosbeta5	dOptix	2.13	0.197	0.17	0.149071198499986	0.4
Prosbeta5	vOptix.vVsx	0.65	0.197	0.17	0.149071198499986	0.4
Prosbeta5	vDpp	0	0.197	0.17	0.149071198499986	0.4
Prosbeta5	vVsx	0	0.197	0.17	0.149071198499986	0.4
Prosbeta5	vVsx.dVsx.dOptix	0	0.197	0.17	0.149071198499986	0.4
Prosbeta5	vOptix.vVsx.dVsx	0	0.197	0.17	0.149071198499986	0.4
Prosbeta5	vdOptix	-2.18	0.197	0.17	0.149071198499986	0.4
Prosbeta5	vdOptix.vdVsx	-2.36	0.197	0.17	0.149071198499986	0.4
Prosbeta5	whole_OPC	-2.56	0.197	0.17	0.149071198499986	0.4
Prosbeta5	dVsx	-2.63	0.197	0.17	0.149071198499986	0.4
Prosbeta5	vdDpp	-3.02	0.197	0.17	0.149071198499986	0.4
Prosbeta5	dDpp.dOptix	-3.34	0.197	0.17	0.149071198499986	0.4
Prosbeta5	vDpp.vOptix	-3.79	0.197	0.17	0.149071198499986	0.4
Prosbeta5	Notch	-4.08	0.197	0.17	0.149071198499986	0.4
Prosbeta5	vOptix	-6.29	0.197	0.17	0.149071198499986	0.4
Prosbeta5	dOptix.dVsx	-8.59	0.197	0.17	0.149071198499986	0.4
Prosbeta5	dDpp	-14.28	0.197	0.17	0.149071198499986	0.4
RpS15Ab	vdVsx	16.78	0.136	0.42	0.53748384988657	0.75
RpS15Ab	dDpp.dOptix	10.32	0.136	0.42	0.53748384988657	0.75
RpS15Ab	vdDpp.vdOptix	9.06	0.136	0.42	0.53748384988657	0.75
RpS15Ab	Notch	6.93	0.136	0.42	0.53748384988657	0.75
RpS15Ab	vOptix	5.64	0.136	0.42	0.53748384988657	0.75
RpS15Ab	vdOptix	3.69	0.136	0.42	0.53748384988657	0.75
RpS15Ab	dOptix.dVsx	2.64	0.136	0.42	0.53748384988657	0.75
RpS15Ab	vdOptix.vdVsx	0.6	0.136	0.42	0.53748384988657	0.75
RpS15Ab	vDpp	0	0.136	0.42	0.53748384988657	0.75
RpS15Ab	dDpp	0	0.136	0.42	0.53748384988657	0.75
RpS15Ab	vVsx	0	0.136	0.42	0.53748384988657	0.75
RpS15Ab	vVsx.dVsx.dOptix	0	0.136	0.42	0.53748384988657	0.75
RpS15Ab	vOptix.vVsx.dVsx	0	0.136	0.42	0.53748384988657	0.75
RpS15Ab	vDpp.vOptix	-4.3	0.136	0.42	0.53748384988657	0.75
RpS15Ab	vOptix.vVsx	-4.42	0.136	0.42	0.53748384988657	0.75
RpS15Ab	whole_OPC	-6.24	0.136	0.42	0.53748384988657	0.75
RpS15Ab	dOptix	-6.82	0.136	0.42	0.53748384988657	0.75
RpS15Ab	vdDpp	-9.04	0.136	0.42	0.53748384988657	0.75
RpS15Ab	dVsx	-15.29	0.136	0.42	0.53748384988657	0.75
CG30015	vOptix	19.97	0.152	0.53	1	0.65
CG30015	vDpp.vOptix	17.66	0.152	0.53	1	0.65
CG30015	dVsx	15.4	0.152	0.53	1	0.65
CG30015	vdDpp.vdOptix	10.32	0.152	0.53	1	0.65
CG30015	Notch	7.69	0.152	0.53	1	0.65
CG30015	vdOptix	5.76	0.152	0.53	1	0.65
CG30015	vDpp	5.67	0.152	0.53	1	0.65
CG30015	dOptix.dVsx	1.21	0.152	0.53	1	0.65
CG30015	whole_OPC	0.48	0.152	0.53	1	0.65
CG30015	dDpp.dOptix	0.02	0.152	0.53	1	0.65
CG30015	dDpp	0	0.152	0.53	1	0.65
CG30015	vOptix.vVsx	0	0.152	0.53	1	0.65
CG30015	vdOptix.vdVsx	0	0.152	0.53	1	0.65
CG30015	vVsx	0	0.152	0.53	1	0.65
CG30015	vVsx.dVsx.dOptix	0	0.152	0.53	1	0.65
CG30015	vOptix.vVsx.dVsx	0	0.152	0.53	1	0.65
CG30015	dOptix	-3.74	0.152	0.53	1	0.65
CG30015	vdVsx	-7.48	0.152	0.53	1	0.65
CG30015	vdDpp	-8.97	0.152	0.53	1	0.65
nclb	Notch	29.84	0.066	0.11	0.2	0.24
nclb	vdDpp	16.9	0.066	0.11	0.2	0.24
nclb	whole_OPC	8.58	0.066	0.11	0.2	0.24
nclb	dOptix	7.75	0.066	0.11	0.2	0.24
nclb	vdOptix	6.42	0.066	0.11	0.2	0.24
nclb	vOptix.vVsx	5.51	0.066	0.11	0.2	0.24
nclb	vdOptix.vdVsx	2.25	0.066	0.11	0.2	0.24
nclb	dOptix.dVsx	1.61	0.066	0.11	0.2	0.24
nclb	dDpp	0	0.066	0.11	0.2	0.24
nclb	vVsx	0	0.066	0.11	0.2	0.24
nclb	vVsx.dVsx.dOptix	0	0.066	0.11	0.2	0.24
nclb	vOptix.vVsx.dVsx	0	0.066	0.11	0.2	0.24
nclb	vDpp.vOptix	-2.52	0.066	0.11	0.2	0.24
nclb	vdDpp.vdOptix	-3.35	0.066	0.11	0.2	0.24
nclb	vDpp	-5.89	0.066	0.11	0.2	0.24
nclb	vdVsx	-5.95	0.066	0.11	0.2	0.24
nclb	dDpp.dOptix	-7.09	0.066	0.11	0.2	0.24
nclb	vOptix	-7.86	0.066	0.11	0.2	0.24
nclb	dVsx	-8.94	0.066	0.11	0.2	0.24
Pex6	dDpp.dOptix	11.5	0.028	0.61	0.683130051063973	0.64
Pex6	dOptix.dVsx	8.81	0.028	0.61	0.683130051063973	0.64
Pex6	vOptix.vVsx	6.26	0.028	0.61	0.683130051063973	0.64
Pex6	Notch	3.37	0.028	0.61	0.683130051063973	0.64
Pex6	vdOptix.vdVsx	2.57	0.028	0.61	0.683130051063973	0.64
Pex6	vDpp	0	0.028	0.61	0.683130051063973	0.64
Pex6	dDpp	0	0.028	0.61	0.683130051063973	0.64
Pex6	vVsx	0	0.028	0.61	0.683130051063973	0.64
Pex6	vVsx.dVsx.dOptix	0	0.028	0.61	0.683130051063973	0.64
Pex6	vOptix.vVsx.dVsx	0	0.028	0.61	0.683130051063973	0.64
Pex6	whole_OPC	-1.15	0.028	0.61	0.683130051063973	0.64
Pex6	vOptix	-5.38	0.028	0.61	0.683130051063973	0.64
Pex6	dOptix	-5.75	0.028	0.61	0.683130051063973	0.64
Pex6	vdOptix	-5.76	0.028	0.61	0.683130051063973	0.64
Pex6	dVsx	-8.47	0.028	0.61	0.683130051063973	0.64
Pex6	vdDpp.vdOptix	-9.05	0.028	0.61	0.683130051063973	0.64
Pex6	vDpp.vOptix	-13.36	0.028	0.61	0.683130051063973	0.64
Pex6	vdDpp	-15.43	0.028	0.61	0.683130051063973	0.64
Pex6	vdVsx	-16.4	0.028	0.61	0.683130051063973	0.64
cag	vdOptix.vdVsx	16.84	0.075	0.09	0.0666666666666667	0.01
cag	whole_OPC	8.93	0.075	0.09	0.0666666666666667	0.01
cag	vOptix.vVsx	5.9	0.075	0.09	0.0666666666666667	0.01
cag	dOptix	4.87	0.075	0.09	0.0666666666666667	0.01
cag	Notch	4.81	0.075	0.09	0.0666666666666667	0.01
cag	vdDpp	3.49	0.075	0.09	0.0666666666666667	0.01
cag	dOptix.dVsx	1.23	0.075	0.09	0.0666666666666667	0.01
cag	vDpp	0	0.075	0.09	0.0666666666666667	0.01
cag	dDpp	0	0.075	0.09	0.0666666666666667	0.01
cag	vVsx	0	0.075	0.09	0.0666666666666667	0.01
cag	vVsx.dVsx.dOptix	0	0.075	0.09	0.0666666666666667	0.01
cag	vOptix.vVsx.dVsx	0	0.075	0.09	0.0666666666666667	0.01
cag	vdDpp.vdOptix	-2.36	0.075	0.09	0.0666666666666667	0.01
cag	vdOptix	-3.16	0.075	0.09	0.0666666666666667	0.01
cag	vDpp.vOptix	-4.67	0.075	0.09	0.0666666666666667	0.01
cag	vOptix	-6.97	0.075	0.09	0.0666666666666667	0.01
cag	vdVsx	-8.16	0.075	0.09	0.0666666666666667	0.01
cag	dDpp.dOptix	-12.84	0.075	0.09	0.0666666666666667	0.01
cag	dVsx	-19.6	0.075	0.09	0.0666666666666667	0.01
Rpb5	dOptix.dVsx	20.47	0.067	-0.25	0.447213595499958	0.73
Rpb5	Notch	9.97	0.067	-0.25	0.447213595499958	0.73
Rpb5	vDpp	3.75	0.067	-0.25	0.447213595499958	0.73
Rpb5	vOptix.vVsx	3.2	0.067	-0.25	0.447213595499958	0.73
Rpb5	vOptix	0	0.067	-0.25	0.447213595499958	0.73
Rpb5	vVsx	0	0.067	-0.25	0.447213595499958	0.73
Rpb5	vVsx.dVsx.dOptix	0	0.067	-0.25	0.447213595499958	0.73
Rpb5	vOptix.vVsx.dVsx	0	0.067	-0.25	0.447213595499958	0.73
Rpb5	dDpp	-0.44	0.067	-0.25	0.447213595499958	0.73
Rpb5	vDpp.vOptix	-0.95	0.067	-0.25	0.447213595499958	0.73
Rpb5	vdDpp	-2.17	0.067	-0.25	0.447213595499958	0.73
Rpb5	vdOptix	-2.4	0.067	-0.25	0.447213595499958	0.73
Rpb5	vdOptix.vdVsx	-3.1	0.067	-0.25	0.447213595499958	0.73
Rpb5	dVsx	-3.73	0.067	-0.25	0.447213595499958	0.73
Rpb5	vdVsx	-5.76	0.067	-0.25	0.447213595499958	0.73
Rpb5	whole_OPC	-6.28	0.067	-0.25	0.447213595499958	0.73
Rpb5	dDpp.dOptix	-6.46	0.067	-0.25	0.447213595499958	0.73
Rpb5	dOptix	-12.3	0.067	-0.25	0.447213595499958	0.73
Rpb5	vdDpp.vdOptix	-12.34	0.067	-0.25	0.447213595499958	0.73
luna	vdDpp.vdOptix	16.96	0.55	0.53	0.544704779401922	0.18
luna	dDpp.dOptix	12.51	0.55	0.53	0.544704779401922	0.18
luna	whole_OPC	11.31	0.55	0.53	0.544704779401922	0.18
luna	Notch	10.97	0.55	0.53	0.544704779401922	0.18
luna	vdOptix	9.78	0.55	0.53	0.544704779401922	0.18
luna	vDpp	7.32	0.55	0.53	0.544704779401922	0.18
luna	dDpp	4.2	0.55	0.53	0.544704779401922	0.18
luna	vdDpp	3.33	0.55	0.53	0.544704779401922	0.18
luna	vOptix.vVsx	1.22	0.55	0.53	0.544704779401922	0.18
luna	dOptix	0.58	0.55	0.53	0.544704779401922	0.18
luna	vdVsx	0.07	0.55	0.53	0.544704779401922	0.18
luna	vVsx	0	0.55	0.53	0.544704779401922	0.18
luna	vVsx.dVsx.dOptix	0	0.55	0.53	0.544704779401922	0.18
luna	vOptix.vVsx.dVsx	0	0.55	0.53	0.544704779401922	0.18
luna	vDpp.vOptix	-0.63	0.55	0.53	0.544704779401922	0.18
luna	vOptix	-1.47	0.55	0.53	0.544704779401922	0.18
luna	dOptix.dVsx	-4.39	0.55	0.53	0.544704779401922	0.18
luna	dVsx	-5.6	0.55	0.53	0.544704779401922	0.18
luna	vdOptix.vdVsx	-17.09	0.55	0.53	0.544704779401922	0.18
CG13229	vOptix	30.6	0.377	0.53	0.428571428571429	0.44
CG13229	vDpp.vOptix	1.9	0.377	0.53	0.428571428571429	0.44
CG13229	vdDpp.vdOptix	1.87	0.377	0.53	0.428571428571429	0.44
CG13229	dOptix.dVsx	0.77	0.377	0.53	0.428571428571429	0.44
CG13229	dOptix	0.41	0.377	0.53	0.428571428571429	0.44
CG13229	dDpp	0.32	0.377	0.53	0.428571428571429	0.44
CG13229	vOptix.vVsx	0.25	0.377	0.53	0.428571428571429	0.44
CG13229	whole_OPC	0.21	0.377	0.53	0.428571428571429	0.44
CG13229	vVsx	0	0.377	0.53	0.428571428571429	0.44
CG13229	vVsx.dVsx.dOptix	0	0.377	0.53	0.428571428571429	0.44
CG13229	vOptix.vVsx.dVsx	0	0.377	0.53	0.428571428571429	0.44
CG13229	vdOptix.vdVsx	-0.63	0.377	0.53	0.428571428571429	0.44
CG13229	vdVsx	-0.79	0.377	0.53	0.428571428571429	0.44
CG13229	dVsx	-1.4	0.377	0.53	0.428571428571429	0.44
CG13229	vDpp	-2.86	0.377	0.53	0.428571428571429	0.44
CG13229	vdDpp	-3.22	0.377	0.53	0.428571428571429	0.44
CG13229	dDpp.dOptix	-4.82	0.377	0.53	0.428571428571429	0.44
CG13229	Notch	-9.56	0.377	0.53	0.428571428571429	0.44
CG13229	vdOptix	-9.73	0.377	0.53	0.428571428571429	0.44
CG12391	dOptix	21.55	0.106	0.19	0.289414380708153	0.58
CG12391	Notch	19.21	0.106	0.19	0.289414380708153	0.58
CG12391	vdOptix	17.39	0.106	0.19	0.289414380708153	0.58
CG12391	dVsx	12.65	0.106	0.19	0.289414380708153	0.58
CG12391	whole_OPC	11.54	0.106	0.19	0.289414380708153	0.58
CG12391	dDpp	10.29	0.106	0.19	0.289414380708153	0.58
CG12391	vdDpp.vdOptix	3.62	0.106	0.19	0.289414380708153	0.58
CG12391	vdOptix.vdVsx	1.57	0.106	0.19	0.289414380708153	0.58
CG12391	vOptix.vVsx	0.83	0.106	0.19	0.289414380708153	0.58
CG12391	vDpp	0	0.106	0.19	0.289414380708153	0.58
CG12391	vVsx	0	0.106	0.19	0.289414380708153	0.58
CG12391	vVsx.dVsx.dOptix	0	0.106	0.19	0.289414380708153	0.58
CG12391	vOptix.vVsx.dVsx	0	0.106	0.19	0.289414380708153	0.58
CG12391	vdDpp	-0.05	0.106	0.19	0.289414380708153	0.58
CG12391	vdVsx	-3.68	0.106	0.19	0.289414380708153	0.58
CG12391	vOptix	-4.15	0.106	0.19	0.289414380708153	0.58
CG12391	vDpp.vOptix	-4.46	0.106	0.19	0.289414380708153	0.58
CG12391	dOptix.dVsx	-10.21	0.106	0.19	0.289414380708153	0.58
CG12391	dDpp.dOptix	-14.23	0.106	0.19	0.289414380708153	0.58
CG9067	Notch	7.98	0.125	-0.35	-0.124034734589208	1
CG9067	vDpp	4.17	0.125	-0.35	-0.124034734589208	1
CG9067	whole_OPC	2.02	0.125	-0.35	-0.124034734589208	1
CG9067	dDpp	0	0.125	-0.35	-0.124034734589208	1
CG9067	vVsx	0	0.125	-0.35	-0.124034734589208	1
CG9067	vVsx.dVsx.dOptix	0	0.125	-0.35	-0.124034734589208	1
CG9067	vOptix.vVsx.dVsx	0	0.125	-0.35	-0.124034734589208	1
CG9067	vdOptix.vdVsx	-1.97	0.125	-0.35	-0.124034734589208	1
CG9067	vDpp.vOptix	-2.56	0.125	-0.35	-0.124034734589208	1
CG9067	vOptix.vVsx	-2.71	0.125	-0.35	-0.124034734589208	1
CG9067	dOptix	-3.26	0.125	-0.35	-0.124034734589208	1
CG9067	vdDpp.vdOptix	-3.7	0.125	-0.35	-0.124034734589208	1
CG9067	vdVsx	-3.73	0.125	-0.35	-0.124034734589208	1
CG9067	vdOptix	-5.15	0.125	-0.35	-0.124034734589208	1
CG9067	vdDpp	-6.05	0.125	-0.35	-0.124034734589208	1
CG9067	vOptix	-6.65	0.125	-0.35	-0.124034734589208	1
CG9067	dVsx	-7.71	0.125	-0.35	-0.124034734589208	1
CG9067	dOptix.dVsx	-9.92	0.125	-0.35	-0.124034734589208	1
CG9067	dDpp.dOptix	-17.88	0.125	-0.35	-0.124034734589208	1
CG13220	dOptix.dVsx	14.3	0.303	0.06	0.389249472080761	0.37
CG13220	vdOptix	14.19	0.303	0.06	0.389249472080761	0.37
CG13220	dOptix	13.18	0.303	0.06	0.389249472080761	0.37
CG13220	Notch	10.63	0.303	0.06	0.389249472080761	0.37
CG13220	vdDpp	9.74	0.303	0.06	0.389249472080761	0.37
CG13220	vVsx	0	0.303	0.06	0.389249472080761	0.37
CG13220	vVsx.dVsx.dOptix	0	0.303	0.06	0.389249472080761	0.37
CG13220	vOptix.vVsx.dVsx	0	0.303	0.06	0.389249472080761	0.37
CG13220	vOptix.vVsx	-0.3	0.303	0.06	0.389249472080761	0.37
CG13220	vOptix	-2.58	0.303	0.06	0.389249472080761	0.37
CG13220	vdOptix.vdVsx	-3.21	0.303	0.06	0.389249472080761	0.37
CG13220	dVsx	-3.56	0.303	0.06	0.389249472080761	0.37
CG13220	whole_OPC	-6.47	0.303	0.06	0.389249472080761	0.37
CG13220	vdVsx	-8.55	0.303	0.06	0.389249472080761	0.37
CG13220	vDpp.vOptix	-9.05	0.303	0.06	0.389249472080761	0.37
CG13220	vDpp	-9.09	0.303	0.06	0.389249472080761	0.37
CG13220	vdDpp.vdOptix	-9.1	0.303	0.06	0.389249472080761	0.37
CG13220	dDpp.dOptix	-12.33	0.303	0.06	0.389249472080761	0.37
CG13220	dDpp	-19.82	0.303	0.06	0.389249472080761	0.37
dare	vdVsx	29.09	0.079	0.24	0.258198889747161	0.32
dare	vDpp.vOptix	19.85	0.079	0.24	0.258198889747161	0.32
dare	Notch	11.3	0.079	0.24	0.258198889747161	0.32
dare	vdDpp.vdOptix	9.59	0.079	0.24	0.258198889747161	0.32
dare	dVsx	8.88	0.079	0.24	0.258198889747161	0.32
dare	vdOptix	7.74	0.079	0.24	0.258198889747161	0.32
dare	dOptix	5.43	0.079	0.24	0.258198889747161	0.32
dare	whole_OPC	4.63	0.079	0.24	0.258198889747161	0.32
dare	vdOptix.vdVsx	0.75	0.079	0.24	0.258198889747161	0.32
dare	vOptix	0.47	0.079	0.24	0.258198889747161	0.32
dare	vDpp	0.24	0.079	0.24	0.258198889747161	0.32
dare	dDpp	0	0.079	0.24	0.258198889747161	0.32
dare	vVsx	0	0.079	0.24	0.258198889747161	0.32
dare	vVsx.dVsx.dOptix	0	0.079	0.24	0.258198889747161	0.32
dare	vOptix.vVsx.dVsx	0	0.079	0.24	0.258198889747161	0.32
dare	dDpp.dOptix	-4.79	0.079	0.24	0.258198889747161	0.32
dare	dOptix.dVsx	-9.19	0.079	0.24	0.258198889747161	0.32
dare	vOptix.vVsx	-9.6	0.079	0.24	0.258198889747161	0.32
dare	vdDpp	-14.97	0.079	0.24	0.258198889747161	0.32
CG42336	vDpp	13.88	0.071	0.55	1	0.99
CG42336	vdDpp	8.98	0.071	0.55	1	0.99
CG42336	vdVsx	8.47	0.071	0.55	1	0.99
CG42336	dDpp	5.47	0.071	0.55	1	0.99
CG42336	vOptix.vVsx	5.09	0.071	0.55	1	0.99
CG42336	vdDpp.vdOptix	4.6	0.071	0.55	1	0.99
CG42336	whole_OPC	3.5	0.071	0.55	1	0.99
CG42336	vdOptix.vdVsx	0	0.071	0.55	1	0.99
CG42336	vVsx	0	0.071	0.55	1	0.99
CG42336	vVsx.dVsx.dOptix	0	0.071	0.55	1	0.99
CG42336	vOptix.vVsx.dVsx	0	0.071	0.55	1	0.99
CG42336	vdOptix	-0.2	0.071	0.55	1	0.99
CG42336	dVsx	-0.66	0.071	0.55	1	0.99
CG42336	dOptix	-2.43	0.071	0.55	1	0.99
CG42336	vDpp.vOptix	-3.14	0.071	0.55	1	0.99
CG42336	Notch	-3.66	0.071	0.55	1	0.99
CG42336	dDpp.dOptix	-7.54	0.071	0.55	1	0.99
CG42336	dOptix.dVsx	-10.17	0.071	0.55	1	0.99
CG42336	vOptix	-10.96	0.071	0.55	1	0.99
ix	whole_OPC	3.87	0.065	0.29	0.683130051063973	0.88
ix	dDpp	3.3	0.065	0.29	0.683130051063973	0.88
ix	vdOptix.vdVsx	0	0.065	0.29	0.683130051063973	0.88
ix	vVsx	0	0.065	0.29	0.683130051063973	0.88
ix	vVsx.dVsx.dOptix	0	0.065	0.29	0.683130051063973	0.88
ix	vOptix.vVsx.dVsx	0	0.065	0.29	0.683130051063973	0.88
ix	vdOptix	-3.27	0.065	0.29	0.683130051063973	0.88
ix	dOptix.dVsx	-3.36	0.065	0.29	0.683130051063973	0.88
ix	vDpp	-3.98	0.065	0.29	0.683130051063973	0.88
ix	Notch	-4.46	0.065	0.29	0.683130051063973	0.88
ix	vdDpp.vdOptix	-4.82	0.065	0.29	0.683130051063973	0.88
ix	vdDpp	-5.66	0.065	0.29	0.683130051063973	0.88
ix	vdVsx	-5.9	0.065	0.29	0.683130051063973	0.88
ix	vOptix	-8.32	0.065	0.29	0.683130051063973	0.88
ix	vOptix.vVsx	-9.29	0.065	0.29	0.683130051063973	0.88
ix	vDpp.vOptix	-9.93	0.065	0.29	0.683130051063973	0.88
ix	dOptix	-13.54	0.065	0.29	0.683130051063973	0.88
ix	dDpp.dOptix	-16.03	0.065	0.29	0.683130051063973	0.88
ix	dVsx	-17.58	0.065	0.29	0.683130051063973	0.88
CG13203	Notch	1.34	0.664	-0.12	0.2	0.04
CG13203	vdOptix.vdVsx	1.24	0.664	-0.12	0.2	0.04
CG13203	vDpp	0.22	0.664	-0.12	0.2	0.04
CG13203	vVsx	0	0.664	-0.12	0.2	0.04
CG13203	vVsx.dVsx.dOptix	0	0.664	-0.12	0.2	0.04
CG13203	vOptix.vVsx.dVsx	0	0.664	-0.12	0.2	0.04
CG13203	dDpp.dOptix	-0.72	0.664	-0.12	0.2	0.04
CG13203	vdDpp.vdOptix	-0.74	0.664	-0.12	0.2	0.04
CG13203	dDpp	-0.77	0.664	-0.12	0.2	0.04
CG13203	vDpp.vOptix	-1.28	0.664	-0.12	0.2	0.04
CG13203	dOptix.dVsx	-1.8	0.664	-0.12	0.2	0.04
CG13203	vdOptix	-1.82	0.664	-0.12	0.2	0.04
CG13203	dOptix	-2.23	0.664	-0.12	0.2	0.04
CG13203	vdDpp	-2.34	0.664	-0.12	0.2	0.04
CG13203	vOptix.vVsx	-2.56	0.664	-0.12	0.2	0.04
CG13203	vOptix	-3.18	0.664	-0.12	0.2	0.04
CG13203	whole_OPC	-3.98	0.664	-0.12	0.2	0.04
CG13203	dVsx	-4.33	0.664	-0.12	0.2	0.04
CG13203	vdVsx	-4.85	0.664	-0.12	0.2	0.04
pyr	vdOptix	0.62	0.433	0	0.447213595499958	0.13
pyr	vDpp	0	0.433	0	0.447213595499958	0.13
pyr	dDpp	0	0.433	0	0.447213595499958	0.13
pyr	vVsx	0	0.433	0	0.447213595499958	0.13
pyr	vVsx.dVsx.dOptix	0	0.433	0	0.447213595499958	0.13
pyr	vOptix.vVsx.dVsx	0	0.433	0	0.447213595499958	0.13
pyr	dVsx	-0.11	0.433	0	0.447213595499958	0.13
pyr	vdOptix.vdVsx	-0.34	0.433	0	0.447213595499958	0.13
pyr	dOptix	-0.6	0.433	0	0.447213595499958	0.13
pyr	dOptix.dVsx	-0.61	0.433	0	0.447213595499958	0.13
pyr	vOptix	-0.65	0.433	0	0.447213595499958	0.13
pyr	vdDpp	-1.03	0.433	0	0.447213595499958	0.13
pyr	whole_OPC	-1.04	0.433	0	0.447213595499958	0.13
pyr	vdVsx	-2.37	0.433	0	0.447213595499958	0.13
pyr	dDpp.dOptix	-2.65	0.433	0	0.447213595499958	0.13
pyr	Notch	-3.87	0.433	0	0.447213595499958	0.13
pyr	vDpp.vOptix	-4.7	0.433	0	0.447213595499958	0.13
pyr	vdDpp.vdOptix	-6.93	0.433	0	0.447213595499958	0.13
pyr	vOptix.vVsx	-7.8	0.433	0	0.447213595499958	0.13
ths	Notch	7.66	0.199	-0.09	0.0975900072948533	0.14
ths	vdDpp.vdOptix	6.79	0.199	-0.09	0.0975900072948533	0.14
ths	vOptix.vVsx	6.31	0.199	-0.09	0.0975900072948533	0.14
ths	dOptix.dVsx	3.32	0.199	-0.09	0.0975900072948533	0.14
ths	vdOptix.vdVsx	1.13	0.199	-0.09	0.0975900072948533	0.14
ths	whole_OPC	0.42	0.199	-0.09	0.0975900072948533	0.14
ths	vDpp	0	0.199	-0.09	0.0975900072948533	0.14
ths	vVsx	0	0.199	-0.09	0.0975900072948533	0.14
ths	vVsx.dVsx.dOptix	0	0.199	-0.09	0.0975900072948533	0.14
ths	vOptix.vVsx.dVsx	0	0.199	-0.09	0.0975900072948533	0.14
ths	dOptix	-1.88	0.199	-0.09	0.0975900072948533	0.14
ths	vdOptix	-4.83	0.199	-0.09	0.0975900072948533	0.14
ths	vDpp.vOptix	-5.69	0.199	-0.09	0.0975900072948533	0.14
ths	dDpp.dOptix	-6.3	0.199	-0.09	0.0975900072948533	0.14
ths	vOptix	-6.45	0.199	-0.09	0.0975900072948533	0.14
ths	vdVsx	-7.12	0.199	-0.09	0.0975900072948533	0.14
ths	dVsx	-7.33	0.199	-0.09	0.0975900072948533	0.14
ths	vdDpp	-8.28	0.199	-0.09	0.0975900072948533	0.14
ths	dDpp	-22.03	0.199	-0.09	0.0975900072948533	0.14
Sobp	vdVsx	16.16	0.072	0.04	0.447213595499958	0.15
Sobp	Notch	10.42	0.072	0.04	0.447213595499958	0.15
Sobp	vdDpp.vdOptix	2.15	0.072	0.04	0.447213595499958	0.15
Sobp	vDpp.vOptix	1.97	0.072	0.04	0.447213595499958	0.15
Sobp	dVsx	1.93	0.072	0.04	0.447213595499958	0.15
Sobp	dOptix	1.62	0.072	0.04	0.447213595499958	0.15
Sobp	vdOptix	1.31	0.072	0.04	0.447213595499958	0.15
Sobp	vdOptix.vdVsx	1.19	0.072	0.04	0.447213595499958	0.15
Sobp	vDpp	1.17	0.072	0.04	0.447213595499958	0.15
Sobp	dDpp	0	0.072	0.04	0.447213595499958	0.15
Sobp	vOptix.vVsx	0	0.072	0.04	0.447213595499958	0.15
Sobp	vVsx	0	0.072	0.04	0.447213595499958	0.15
Sobp	vVsx.dVsx.dOptix	0	0.072	0.04	0.447213595499958	0.15
Sobp	vOptix.vVsx.dVsx	0	0.072	0.04	0.447213595499958	0.15
Sobp	vOptix	-0.28	0.072	0.04	0.447213595499958	0.15
Sobp	dOptix.dVsx	-0.44	0.072	0.04	0.447213595499958	0.15
Sobp	dDpp.dOptix	-1.95	0.072	0.04	0.447213595499958	0.15
Sobp	whole_OPC	-5.11	0.072	0.04	0.447213595499958	0.15
Sobp	vdDpp	-8.06	0.072	0.04	0.447213595499958	0.15
S2P	vdOptix	10.66	0.077	0.3	0.560611910581388	0.74
S2P	vOptix	7.48	0.077	0.3	0.560611910581388	0.74
S2P	vDpp.vOptix	6.83	0.077	0.3	0.560611910581388	0.74
S2P	Notch	3.29	0.077	0.3	0.560611910581388	0.74
S2P	dDpp.dOptix	2.96	0.077	0.3	0.560611910581388	0.74
S2P	vDpp	0	0.077	0.3	0.560611910581388	0.74
S2P	dDpp	0	0.077	0.3	0.560611910581388	0.74
S2P	vVsx	0	0.077	0.3	0.560611910581388	0.74
S2P	vVsx.dVsx.dOptix	0	0.077	0.3	0.560611910581388	0.74
S2P	vOptix.vVsx.dVsx	0	0.077	0.3	0.560611910581388	0.74
S2P	dOptix.dVsx	-2.48	0.077	0.3	0.560611910581388	0.74
S2P	vdOptix.vdVsx	-2.49	0.077	0.3	0.560611910581388	0.74
S2P	vOptix.vVsx	-2.58	0.077	0.3	0.560611910581388	0.74
S2P	dOptix	-4.35	0.077	0.3	0.560611910581388	0.74
S2P	vdDpp.vdOptix	-6.11	0.077	0.3	0.560611910581388	0.74
S2P	dVsx	-9.8	0.077	0.3	0.560611910581388	0.74
S2P	whole_OPC	-10.69	0.077	0.3	0.560611910581388	0.74
S2P	vdDpp	-11.03	0.077	0.3	0.560611910581388	0.74
S2P	vdVsx	-11.22	0.077	0.3	0.560611910581388	0.74
Sln	Notch	13.95	0.09	0.55	0.786795792469443	0.67
Sln	whole_OPC	13.65	0.09	0.55	0.786795792469443	0.67
Sln	vdDpp	10.86	0.09	0.55	0.786795792469443	0.67
Sln	dOptix	9.44	0.09	0.55	0.786795792469443	0.67
Sln	vdOptix.vdVsx	7.39	0.09	0.55	0.786795792469443	0.67
Sln	vdDpp.vdOptix	5.36	0.09	0.55	0.786795792469443	0.67
Sln	vOptix.vVsx	5.23	0.09	0.55	0.786795792469443	0.67
Sln	vdVsx	3.26	0.09	0.55	0.786795792469443	0.67
Sln	vDpp.vOptix	1.19	0.09	0.55	0.786795792469443	0.67
Sln	dDpp	0	0.09	0.55	0.786795792469443	0.67
Sln	vVsx	0	0.09	0.55	0.786795792469443	0.67
Sln	dVsx	0	0.09	0.55	0.786795792469443	0.67
Sln	vVsx.dVsx.dOptix	0	0.09	0.55	0.786795792469443	0.67
Sln	vOptix.vVsx.dVsx	0	0.09	0.55	0.786795792469443	0.67
Sln	vDpp	-0.67	0.09	0.55	0.786795792469443	0.67
Sln	dOptix.dVsx	-3.26	0.09	0.55	0.786795792469443	0.67
Sln	dDpp.dOptix	-4.54	0.09	0.55	0.786795792469443	0.67
Sln	vdOptix	-7.48	0.09	0.55	0.786795792469443	0.67
Sln	vOptix	-7.65	0.09	0.55	0.786795792469443	0.67
ERp60	vdDpp.vdOptix	11.75	0.142	0.4	0.382970843102535	0.39
ERp60	vdDpp	8.69	0.142	0.4	0.382970843102535	0.39
ERp60	vdOptix.vdVsx	6.6	0.142	0.4	0.382970843102535	0.39
ERp60	dDpp.dOptix	6.55	0.142	0.4	0.382970843102535	0.39
ERp60	dVsx	5.73	0.142	0.4	0.382970843102535	0.39
ERp60	Notch	2.75	0.142	0.4	0.382970843102535	0.39
ERp60	vOptix	1.68	0.142	0.4	0.382970843102535	0.39
ERp60	vDpp	0	0.142	0.4	0.382970843102535	0.39
ERp60	vOptix.vVsx	0	0.142	0.4	0.382970843102535	0.39
ERp60	vVsx	0	0.142	0.4	0.382970843102535	0.39
ERp60	vVsx.dVsx.dOptix	0	0.142	0.4	0.382970843102535	0.39
ERp60	vOptix.vVsx.dVsx	0	0.142	0.4	0.382970843102535	0.39
ERp60	vDpp.vOptix	-0.48	0.142	0.4	0.382970843102535	0.39
ERp60	dOptix	-7.79	0.142	0.4	0.382970843102535	0.39
ERp60	vdVsx	-9.33	0.142	0.4	0.382970843102535	0.39
ERp60	dDpp	-9.75	0.142	0.4	0.382970843102535	0.39
ERp60	dOptix.dVsx	-10.28	0.142	0.4	0.382970843102535	0.39
ERp60	whole_OPC	-10.4	0.142	0.4	0.382970843102535	0.39
ERp60	vdOptix	-11.33	0.142	0.4	0.382970843102535	0.39
Zip48C	dOptix	7.16	0.07	-0.06	0.382970843102535	0.16
Zip48C	vdOptix	4.23	0.07	-0.06	0.382970843102535	0.16
Zip48C	Notch	3.71	0.07	-0.06	0.382970843102535	0.16
Zip48C	vdDpp	0.72	0.07	-0.06	0.382970843102535	0.16
Zip48C	dDpp	0	0.07	-0.06	0.382970843102535	0.16
Zip48C	vdOptix.vdVsx	0	0.07	-0.06	0.382970843102535	0.16
Zip48C	vVsx	0	0.07	-0.06	0.382970843102535	0.16
Zip48C	vVsx.dVsx.dOptix	0	0.07	-0.06	0.382970843102535	0.16
Zip48C	vOptix.vVsx.dVsx	0	0.07	-0.06	0.382970843102535	0.16
Zip48C	vdVsx	-1	0.07	-0.06	0.382970843102535	0.16
Zip48C	dOptix.dVsx	-1.77	0.07	-0.06	0.382970843102535	0.16
Zip48C	dVsx	-2.63	0.07	-0.06	0.382970843102535	0.16
Zip48C	vOptix	-3.06	0.07	-0.06	0.382970843102535	0.16
Zip48C	vdDpp.vdOptix	-3.25	0.07	-0.06	0.382970843102535	0.16
Zip48C	dDpp.dOptix	-3.28	0.07	-0.06	0.382970843102535	0.16
Zip48C	vDpp	-3.39	0.07	-0.06	0.382970843102535	0.16
Zip48C	whole_OPC	-5.4	0.07	-0.06	0.382970843102535	0.16
Zip48C	vOptix.vVsx	-7.69	0.07	-0.06	0.382970843102535	0.16
Zip48C	vDpp.vOptix	-10.84	0.07	-0.06	0.382970843102535	0.16
ADD1	dVsx	13.43	0.075	-0.23	-0.0666666666666667	0.72
ADD1	vdVsx	13.23	0.075	-0.23	-0.0666666666666667	0.72
ADD1	Notch	7.03	0.075	-0.23	-0.0666666666666667	0.72
ADD1	vDpp.vOptix	5.51	0.075	-0.23	-0.0666666666666667	0.72
ADD1	vOptix.vVsx	3.68	0.075	-0.23	-0.0666666666666667	0.72
ADD1	vOptix	2.96	0.075	-0.23	-0.0666666666666667	0.72
ADD1	vdOptix.vdVsx	2.78	0.075	-0.23	-0.0666666666666667	0.72
ADD1	vdOptix	2.77	0.075	-0.23	-0.0666666666666667	0.72
ADD1	vDpp	0	0.075	-0.23	-0.0666666666666667	0.72
ADD1	dDpp	0	0.075	-0.23	-0.0666666666666667	0.72
ADD1	vVsx	0	0.075	-0.23	-0.0666666666666667	0.72
ADD1	vVsx.dVsx.dOptix	0	0.075	-0.23	-0.0666666666666667	0.72
ADD1	vOptix.vVsx.dVsx	0	0.075	-0.23	-0.0666666666666667	0.72
ADD1	dDpp.dOptix	-1.1	0.075	-0.23	-0.0666666666666667	0.72
ADD1	vdDpp	-3.45	0.075	-0.23	-0.0666666666666667	0.72
ADD1	dOptix.dVsx	-4.52	0.075	-0.23	-0.0666666666666667	0.72
ADD1	dOptix	-9.47	0.075	-0.23	-0.0666666666666667	0.72
ADD1	vdDpp.vdOptix	-9.59	0.075	-0.23	-0.0666666666666667	0.72
ADD1	whole_OPC	-9.82	0.075	-0.23	-0.0666666666666667	0.72
rho-7	whole_OPC	24.37	0.077	0.02	0.382970843102535	0.8
rho-7	dDpp	23.25	0.077	0.02	0.382970843102535	0.8
rho-7	vOptix	10.1	0.077	0.02	0.382970843102535	0.8
rho-7	Notch	6.35	0.077	0.02	0.382970843102535	0.8
rho-7	vdOptix.vdVsx	5.5	0.077	0.02	0.382970843102535	0.8
rho-7	vOptix.vVsx	0.02	0.077	0.02	0.382970843102535	0.8
rho-7	vVsx	0	0.077	0.02	0.382970843102535	0.8
rho-7	vVsx.dVsx.dOptix	0	0.077	0.02	0.382970843102535	0.8
rho-7	vOptix.vVsx.dVsx	0	0.077	0.02	0.382970843102535	0.8
rho-7	vDpp	-0.75	0.077	0.02	0.382970843102535	0.8
rho-7	vdVsx	-1.15	0.077	0.02	0.382970843102535	0.8
rho-7	dDpp.dOptix	-2.08	0.077	0.02	0.382970843102535	0.8
rho-7	dOptix.dVsx	-2.24	0.077	0.02	0.382970843102535	0.8
rho-7	dVsx	-2.28	0.077	0.02	0.382970843102535	0.8
rho-7	vdOptix	-2.47	0.077	0.02	0.382970843102535	0.8
rho-7	vdDpp.vdOptix	-3.21	0.077	0.02	0.382970843102535	0.8
rho-7	vdDpp	-5.08	0.077	0.02	0.382970843102535	0.8
rho-7	vDpp.vOptix	-6.38	0.077	0.02	0.382970843102535	0.8
rho-7	dOptix	-9.92	0.077	0.02	0.382970843102535	0.8
CG8298	vdDpp	17.05	0.113	0.54	1	0.91
CG8298	vdOptix	11.32	0.113	0.54	1	0.91
CG8298	Notch	9.85	0.113	0.54	1	0.91
CG8298	whole_OPC	5.18	0.113	0.54	1	0.91
CG8298	dDpp	2.49	0.113	0.54	1	0.91
CG8298	vDpp	0	0.113	0.54	1	0.91
CG8298	vdDpp.vdOptix	0	0.113	0.54	1	0.91
CG8298	vVsx	0	0.113	0.54	1	0.91
CG8298	vVsx.dVsx.dOptix	0	0.113	0.54	1	0.91
CG8298	vOptix.vVsx.dVsx	0	0.113	0.54	1	0.91
CG8298	vdOptix.vdVsx	-1.14	0.113	0.54	1	0.91
CG8298	dOptix.dVsx	-2.6	0.113	0.54	1	0.91
CG8298	vOptix.vVsx	-2.65	0.113	0.54	1	0.91
CG8298	dOptix	-3.21	0.113	0.54	1	0.91
CG8298	vdVsx	-4.65	0.113	0.54	1	0.91
CG8298	dVsx	-5.43	0.113	0.54	1	0.91
CG8298	vDpp.vOptix	-8.76	0.113	0.54	1	0.91
CG8298	vOptix	-9.99	0.113	0.54	1	0.91
CG8298	dDpp.dOptix	-14.63	0.113	0.54	1	0.91
otk	vdDpp	11.91	0.075	0.13	0.487950036474267	0.32
otk	Notch	9.64	0.075	0.13	0.487950036474267	0.32
otk	vOptix.vVsx	6.93	0.075	0.13	0.487950036474267	0.32
otk	vdVsx	6.76	0.075	0.13	0.487950036474267	0.32
otk	dVsx	4.61	0.075	0.13	0.487950036474267	0.32
otk	whole_OPC	4.32	0.075	0.13	0.487950036474267	0.32
otk	dOptix.dVsx	4.01	0.075	0.13	0.487950036474267	0.32
otk	vdOptix	0.61	0.075	0.13	0.487950036474267	0.32
otk	vdOptix.vdVsx	0.41	0.075	0.13	0.487950036474267	0.32
otk	vDpp	0	0.075	0.13	0.487950036474267	0.32
otk	dDpp	0	0.075	0.13	0.487950036474267	0.32
otk	vVsx	0	0.075	0.13	0.487950036474267	0.32
otk	vVsx.dVsx.dOptix	0	0.075	0.13	0.487950036474267	0.32
otk	vOptix.vVsx.dVsx	0	0.075	0.13	0.487950036474267	0.32
otk	vDpp.vOptix	-0.18	0.075	0.13	0.487950036474267	0.32
otk	dDpp.dOptix	-3	0.075	0.13	0.487950036474267	0.32
otk	dOptix	-3.03	0.075	0.13	0.487950036474267	0.32
otk	vOptix	-3.19	0.075	0.13	0.487950036474267	0.32
otk	vdDpp.vdOptix	-6.43	0.075	0.13	0.487950036474267	0.32
CG8321	vdOptix.vdVsx	12.62	0.132	-0.16	0.2	0.53
CG8321	vDpp.vOptix	12.44	0.132	-0.16	0.2	0.53
CG8321	dDpp	8.29	0.132	-0.16	0.2	0.53
CG8321	Notch	7.01	0.132	-0.16	0.2	0.53
CG8321	vdDpp	1.28	0.132	-0.16	0.2	0.53
CG8321	vOptix.vVsx	0	0.132	-0.16	0.2	0.53
CG8321	vVsx	0	0.132	-0.16	0.2	0.53
CG8321	vVsx.dVsx.dOptix	0	0.132	-0.16	0.2	0.53
CG8321	vOptix.vVsx.dVsx	0	0.132	-0.16	0.2	0.53
CG8321	vdOptix	-1.67	0.132	-0.16	0.2	0.53
CG8321	dOptix.dVsx	-2.82	0.132	-0.16	0.2	0.53
CG8321	vOptix	-4.33	0.132	-0.16	0.2	0.53
CG8321	vDpp	-5.15	0.132	-0.16	0.2	0.53
CG8321	dOptix	-6.63	0.132	-0.16	0.2	0.53
CG8321	dVsx	-6.65	0.132	-0.16	0.2	0.53
CG8321	whole_OPC	-7.63	0.132	-0.16	0.2	0.53
CG8321	vdVsx	-8.17	0.132	-0.16	0.2	0.53
CG8321	dDpp.dOptix	-10.87	0.132	-0.16	0.2	0.53
CG8321	vdDpp.vdOptix	-16.74	0.132	-0.16	0.2	0.53
Drep-1	Notch	20.82	0.315	0.19	0.382970843102535	0.52
Drep-1	dOptix.dVsx	13.62	0.315	0.19	0.382970843102535	0.52
Drep-1	vdDpp.vdOptix	9.72	0.315	0.19	0.382970843102535	0.52
Drep-1	vOptix.vVsx	9.71	0.315	0.19	0.382970843102535	0.52
Drep-1	whole_OPC	8.79	0.315	0.19	0.382970843102535	0.52
Drep-1	vDpp.vOptix	4.81	0.315	0.19	0.382970843102535	0.52
Drep-1	vdOptix	2.73	0.315	0.19	0.382970843102535	0.52
Drep-1	dDpp.dOptix	1.97	0.315	0.19	0.382970843102535	0.52
Drep-1	vdVsx	0.05	0.315	0.19	0.382970843102535	0.52
Drep-1	dDpp	0	0.315	0.19	0.382970843102535	0.52
Drep-1	vVsx	0	0.315	0.19	0.382970843102535	0.52
Drep-1	vVsx.dVsx.dOptix	0	0.315	0.19	0.382970843102535	0.52
Drep-1	vOptix.vVsx.dVsx	0	0.315	0.19	0.382970843102535	0.52
Drep-1	vDpp	-2.44	0.315	0.19	0.382970843102535	0.52
Drep-1	vdDpp	-2.45	0.315	0.19	0.382970843102535	0.52
Drep-1	vdOptix.vdVsx	-3.6	0.315	0.19	0.382970843102535	0.52
Drep-1	dVsx	-4.64	0.315	0.19	0.382970843102535	0.52
Drep-1	dOptix	-5.39	0.315	0.19	0.382970843102535	0.52
Drep-1	vOptix	-6.39	0.315	0.19	0.382970843102535	0.52
CG44314	vDpp	11.24	0.171	-0.05	0.2	0.18
CG44314	vdDpp.vdOptix	4.35	0.171	-0.05	0.2	0.18
CG44314	vOptix.vVsx	4.07	0.171	-0.05	0.2	0.18
CG44314	vdOptix.vdVsx	0.74	0.171	-0.05	0.2	0.18
CG44314	dDpp	0	0.171	-0.05	0.2	0.18
CG44314	vVsx	0	0.171	-0.05	0.2	0.18
CG44314	vVsx.dVsx.dOptix	0	0.171	-0.05	0.2	0.18
CG44314	vOptix.vVsx.dVsx	0	0.171	-0.05	0.2	0.18
CG44314	whole_OPC	-0.28	0.171	-0.05	0.2	0.18
CG44314	dOptix.dVsx	-0.78	0.171	-0.05	0.2	0.18
CG44314	vDpp.vOptix	-1.89	0.171	-0.05	0.2	0.18
CG44314	vdVsx	-2.83	0.171	-0.05	0.2	0.18
CG44314	vOptix	-3.62	0.171	-0.05	0.2	0.18
CG44314	dDpp.dOptix	-5.63	0.171	-0.05	0.2	0.18
CG44314	vdOptix	-5.72	0.171	-0.05	0.2	0.18
CG44314	vdDpp	-5.95	0.171	-0.05	0.2	0.18
CG44314	dOptix	-6.1	0.171	-0.05	0.2	0.18
CG44314	Notch	-8.19	0.171	-0.05	0.2	0.18
CG44314	dVsx	-15.48	0.171	-0.05	0.2	0.18
Drep-3	dOptix	5.81	0.419	0.1	0.174077655955698	0.23
Drep-3	Notch	2.75	0.419	0.1	0.174077655955698	0.23
Drep-3	vdDpp.vdOptix	1.41	0.419	0.1	0.174077655955698	0.23
Drep-3	dDpp.dOptix	1.1	0.419	0.1	0.174077655955698	0.23
Drep-3	vOptix.vVsx	0.65	0.419	0.1	0.174077655955698	0.23
Drep-3	vdOptix.vdVsx	0	0.419	0.1	0.174077655955698	0.23
Drep-3	vVsx	0	0.419	0.1	0.174077655955698	0.23
Drep-3	vVsx.dVsx.dOptix	0	0.419	0.1	0.174077655955698	0.23
Drep-3	vOptix.vVsx.dVsx	0	0.419	0.1	0.174077655955698	0.23
Drep-3	dOptix.dVsx	-1.31	0.419	0.1	0.174077655955698	0.23
Drep-3	vdDpp	-2.46	0.419	0.1	0.174077655955698	0.23
Drep-3	vDpp.vOptix	-2.6	0.419	0.1	0.174077655955698	0.23
Drep-3	vdOptix	-2.66	0.419	0.1	0.174077655955698	0.23
Drep-3	whole_OPC	-3.29	0.419	0.1	0.174077655955698	0.23
Drep-3	vDpp	-4.46	0.419	0.1	0.174077655955698	0.23
Drep-3	vdVsx	-4.64	0.419	0.1	0.174077655955698	0.23
Drep-3	vOptix	-6.15	0.419	0.1	0.174077655955698	0.23
Drep-3	dVsx	-7.82	0.419	0.1	0.174077655955698	0.23
Drep-3	dDpp	-8.69	0.419	0.1	0.174077655955698	0.23
jeb	vdDpp.vdOptix	19.62	0.979	-0.1	0.29277002188456	0.54
jeb	vdOptix.vdVsx	10.02	0.979	-0.1	0.29277002188456	0.54
jeb	vOptix.vVsx	4.5	0.979	-0.1	0.29277002188456	0.54
jeb	vOptix	1.71	0.979	-0.1	0.29277002188456	0.54
jeb	vDpp	0.63	0.979	-0.1	0.29277002188456	0.54
jeb	dDpp	0	0.979	-0.1	0.29277002188456	0.54
jeb	vVsx	0	0.979	-0.1	0.29277002188456	0.54
jeb	vVsx.dVsx.dOptix	0	0.979	-0.1	0.29277002188456	0.54
jeb	vOptix.vVsx.dVsx	0	0.979	-0.1	0.29277002188456	0.54
jeb	dOptix.dVsx	-0.25	0.979	-0.1	0.29277002188456	0.54
jeb	vdVsx	-2.27	0.979	-0.1	0.29277002188456	0.54
jeb	vdDpp	-3.19	0.979	-0.1	0.29277002188456	0.54
jeb	vdOptix	-3.5	0.979	-0.1	0.29277002188456	0.54
jeb	Notch	-4.09	0.979	-0.1	0.29277002188456	0.54
jeb	dDpp.dOptix	-4.71	0.979	-0.1	0.29277002188456	0.54
jeb	vDpp.vOptix	-4.91	0.979	-0.1	0.29277002188456	0.54
jeb	whole_OPC	-5.54	0.979	-0.1	0.29277002188456	0.54
jeb	dVsx	-6.38	0.979	-0.1	0.29277002188456	0.54
jeb	dOptix	-9.09	0.979	-0.1	0.29277002188456	0.54
CG8378	vdDpp.vdOptix	14.49	0.068	-0.17	0.218217890235992	0.76
CG8378	vdDpp	7.86	0.068	-0.17	0.218217890235992	0.76
CG8378	dVsx	1.73	0.068	-0.17	0.218217890235992	0.76
CG8378	dOptix.dVsx	0.16	0.068	-0.17	0.218217890235992	0.76
CG8378	vDpp	0	0.068	-0.17	0.218217890235992	0.76
CG8378	dDpp	0	0.068	-0.17	0.218217890235992	0.76
CG8378	vVsx	0	0.068	-0.17	0.218217890235992	0.76
CG8378	vVsx.dVsx.dOptix	0	0.068	-0.17	0.218217890235992	0.76
CG8378	vOptix.vVsx.dVsx	0	0.068	-0.17	0.218217890235992	0.76
CG8378	vdOptix	-0.35	0.068	-0.17	0.218217890235992	0.76
CG8378	vOptix.vVsx	-0.8	0.068	-0.17	0.218217890235992	0.76
CG8378	whole_OPC	-2.52	0.068	-0.17	0.218217890235992	0.76
CG8378	vOptix	-4.68	0.068	-0.17	0.218217890235992	0.76
CG8378	vdVsx	-4.99	0.068	-0.17	0.218217890235992	0.76
CG8378	vdOptix.vdVsx	-5.19	0.068	-0.17	0.218217890235992	0.76
CG8378	Notch	-8.65	0.068	-0.17	0.218217890235992	0.76
CG8378	dOptix	-14.33	0.068	-0.17	0.218217890235992	0.76
CG8378	dDpp.dOptix	-15.75	0.068	-0.17	0.218217890235992	0.76
CG8378	vDpp.vOptix	-16.99	0.068	-0.17	0.218217890235992	0.76
Prp8	Notch	19.36	0.028	0.38	0.258198889747161	0.55
Prp8	dVsx	17.25	0.028	0.38	0.258198889747161	0.55
Prp8	vDpp.vOptix	12.47	0.028	0.38	0.258198889747161	0.55
Prp8	vdOptix.vdVsx	10.85	0.028	0.38	0.258198889747161	0.55
Prp8	vdOptix	9.36	0.028	0.38	0.258198889747161	0.55
Prp8	dOptix	4.3	0.028	0.38	0.258198889747161	0.55
Prp8	vdDpp.vdOptix	3.18	0.028	0.38	0.258198889747161	0.55
Prp8	dOptix.dVsx	2.66	0.028	0.38	0.258198889747161	0.55
Prp8	dDpp	2.52	0.028	0.38	0.258198889747161	0.55
Prp8	vOptix.vVsx	0	0.028	0.38	0.258198889747161	0.55
Prp8	vVsx	0	0.028	0.38	0.258198889747161	0.55
Prp8	vVsx.dVsx.dOptix	0	0.028	0.38	0.258198889747161	0.55
Prp8	vOptix.vVsx.dVsx	0	0.028	0.38	0.258198889747161	0.55
Prp8	dDpp.dOptix	-0.34	0.028	0.38	0.258198889747161	0.55
Prp8	vOptix	-3.24	0.028	0.38	0.258198889747161	0.55
Prp8	whole_OPC	-6.03	0.028	0.38	0.258198889747161	0.55
Prp8	vDpp	-6.16	0.028	0.38	0.258198889747161	0.55
Prp8	vdDpp	-6.25	0.028	0.38	0.258198889747161	0.55
Prp8	vdVsx	-6.69	0.028	0.38	0.258198889747161	0.55
SmD3	Notch	27.67	0.145	0.04	0.142857142857143	0.2
SmD3	vdOptix	24.41	0.145	0.04	0.142857142857143	0.2
SmD3	vDpp.vOptix	16.15	0.145	0.04	0.142857142857143	0.2
SmD3	dDpp.dOptix	12.58	0.145	0.04	0.142857142857143	0.2
SmD3	dDpp	9.27	0.145	0.04	0.142857142857143	0.2
SmD3	vdDpp.vdOptix	8.15	0.145	0.04	0.142857142857143	0.2
SmD3	vdDpp	5.18	0.145	0.04	0.142857142857143	0.2
SmD3	dOptix.dVsx	4.46	0.145	0.04	0.142857142857143	0.2
SmD3	vdOptix.vdVsx	4.2	0.145	0.04	0.142857142857143	0.2
SmD3	vDpp	2.9	0.145	0.04	0.142857142857143	0.2
SmD3	vVsx	0	0.145	0.04	0.142857142857143	0.2
SmD3	dVsx	0	0.145	0.04	0.142857142857143	0.2
SmD3	vVsx.dVsx.dOptix	0	0.145	0.04	0.142857142857143	0.2
SmD3	vOptix.vVsx.dVsx	0	0.145	0.04	0.142857142857143	0.2
SmD3	vdVsx	-2.58	0.145	0.04	0.142857142857143	0.2
SmD3	vOptix	-2.65	0.145	0.04	0.142857142857143	0.2
SmD3	dOptix	-5.24	0.145	0.04	0.142857142857143	0.2
SmD3	whole_OPC	-6.77	0.145	0.04	0.142857142857143	0.2
SmD3	vOptix.vVsx	-8.83	0.145	0.04	0.142857142857143	0.2
EndoG	dDpp.dOptix	22.55	0.084	0.28	0.683130051063973	0.82
EndoG	dVsx	10.71	0.084	0.28	0.683130051063973	0.82
EndoG	vdOptix	4.14	0.084	0.28	0.683130051063973	0.82
EndoG	whole_OPC	3.41	0.084	0.28	0.683130051063973	0.82
EndoG	vVsx	0	0.084	0.28	0.683130051063973	0.82
EndoG	vVsx.dVsx.dOptix	0	0.084	0.28	0.683130051063973	0.82
EndoG	vOptix.vVsx.dVsx	0	0.084	0.28	0.683130051063973	0.82
EndoG	vdOptix.vdVsx	-0.23	0.084	0.28	0.683130051063973	0.82
EndoG	vDpp	-1.02	0.084	0.28	0.683130051063973	0.82
EndoG	dOptix.dVsx	-3.55	0.084	0.28	0.683130051063973	0.82
EndoG	vOptix	-4.16	0.084	0.28	0.683130051063973	0.82
EndoG	dOptix	-4.2	0.084	0.28	0.683130051063973	0.82
EndoG	vOptix.vVsx	-6.59	0.084	0.28	0.683130051063973	0.82
EndoG	dDpp	-7.62	0.084	0.28	0.683130051063973	0.82
EndoG	vDpp.vOptix	-9.04	0.084	0.28	0.683130051063973	0.82
EndoG	vdDpp.vdOptix	-11.5	0.084	0.28	0.683130051063973	0.82
EndoG	vdDpp	-12.66	0.084	0.28	0.683130051063973	0.82
EndoG	Notch	-12.88	0.084	0.28	0.683130051063973	0.82
EndoG	vdVsx	-14.37	0.084	0.28	0.683130051063973	0.82
CG42700	dDpp	8.02	0.377	0.31	0.58974358974359	0.2
CG42700	dOptix.dVsx	7.1	0.377	0.31	0.58974358974359	0.2
CG42700	whole_OPC	6.76	0.377	0.31	0.58974358974359	0.2
CG42700	vDpp.vOptix	2.86	0.377	0.31	0.58974358974359	0.2
CG42700	Notch	2.71	0.377	0.31	0.58974358974359	0.2
CG42700	dDpp.dOptix	0.73	0.377	0.31	0.58974358974359	0.2
CG42700	vdOptix	0.1	0.377	0.31	0.58974358974359	0.2
CG42700	vDpp	0	0.377	0.31	0.58974358974359	0.2
CG42700	vdOptix.vdVsx	0	0.377	0.31	0.58974358974359	0.2
CG42700	vVsx	0	0.377	0.31	0.58974358974359	0.2
CG42700	vVsx.dVsx.dOptix	0	0.377	0.31	0.58974358974359	0.2
CG42700	vOptix.vVsx.dVsx	0	0.377	0.31	0.58974358974359	0.2
CG42700	dOptix	-0.1	0.377	0.31	0.58974358974359	0.2
CG42700	dVsx	-1.18	0.377	0.31	0.58974358974359	0.2
CG42700	vOptix	-6.34	0.377	0.31	0.58974358974359	0.2
CG42700	vdVsx	-7.52	0.377	0.31	0.58974358974359	0.2
CG42700	vOptix.vVsx	-7.55	0.377	0.31	0.58974358974359	0.2
CG42700	vdDpp.vdOptix	-8.75	0.377	0.31	0.58974358974359	0.2
CG42700	vdDpp	-11.69	0.377	0.31	0.58974358974359	0.2
CG8841	vdVsx	22.82	0.063	0.5	0.333333333333333	0.21
CG8841	vOptix.vVsx	13.75	0.063	0.5	0.333333333333333	0.21
CG8841	vdOptix.vdVsx	7.66	0.063	0.5	0.333333333333333	0.21
CG8841	dVsx	7.01	0.063	0.5	0.333333333333333	0.21
CG8841	vDpp	3.75	0.063	0.5	0.333333333333333	0.21
CG8841	Notch	0.46	0.063	0.5	0.333333333333333	0.21
CG8841	dDpp	0	0.063	0.5	0.333333333333333	0.21
CG8841	vVsx	0	0.063	0.5	0.333333333333333	0.21
CG8841	vVsx.dVsx.dOptix	0	0.063	0.5	0.333333333333333	0.21
CG8841	vOptix.vVsx.dVsx	0	0.063	0.5	0.333333333333333	0.21
CG8841	vdDpp.vdOptix	-1.64	0.063	0.5	0.333333333333333	0.21
CG8841	whole_OPC	-3.6	0.063	0.5	0.333333333333333	0.21
CG8841	dOptix.dVsx	-3.74	0.063	0.5	0.333333333333333	0.21
CG8841	dDpp.dOptix	-3.97	0.063	0.5	0.333333333333333	0.21
CG8841	vDpp.vOptix	-5.09	0.063	0.5	0.333333333333333	0.21
CG8841	dOptix	-5.97	0.063	0.5	0.333333333333333	0.21
CG8841	vdDpp	-7.8	0.063	0.5	0.333333333333333	0.21
CG8841	vOptix	-8.67	0.063	0.5	0.333333333333333	0.21
CG8841	vdOptix	-12.23	0.063	0.5	0.333333333333333	0.21
Nup54	vdDpp.vdOptix	11.63	0.048	0.18	0.0975900072948533	0.36
Nup54	dVsx	10.15	0.048	0.18	0.0975900072948533	0.36
Nup54	vDpp.vOptix	4.67	0.048	0.18	0.0975900072948533	0.36
Nup54	vdOptix	1.1	0.048	0.18	0.0975900072948533	0.36
Nup54	whole_OPC	0.23	0.048	0.18	0.0975900072948533	0.36
Nup54	dDpp	0	0.048	0.18	0.0975900072948533	0.36
Nup54	vVsx	0	0.048	0.18	0.0975900072948533	0.36
Nup54	vVsx.dVsx.dOptix	0	0.048	0.18	0.0975900072948533	0.36
Nup54	vOptix.vVsx.dVsx	0	0.048	0.18	0.0975900072948533	0.36
Nup54	dOptix	-3.5	0.048	0.18	0.0975900072948533	0.36
Nup54	vOptix	-5.13	0.048	0.18	0.0975900072948533	0.36
Nup54	Notch	-6.34	0.048	0.18	0.0975900072948533	0.36
Nup54	vdOptix.vdVsx	-7.12	0.048	0.18	0.0975900072948533	0.36
Nup54	vdVsx	-9.15	0.048	0.18	0.0975900072948533	0.36
Nup54	vdDpp	-9.52	0.048	0.18	0.0975900072948533	0.36
Nup54	dOptix.dVsx	-10.64	0.048	0.18	0.0975900072948533	0.36
Nup54	vDpp	-10.74	0.048	0.18	0.0975900072948533	0.36
Nup54	dDpp.dOptix	-12.35	0.048	0.18	0.0975900072948533	0.36
Nup54	vOptix.vVsx	-15.65	0.048	0.18	0.0975900072948533	0.36
Lac	Notch	5.21	0.597	-0.02	0.277350098112615	0.04
Lac	dOptix.dVsx	2.48	0.597	-0.02	0.277350098112615	0.04
Lac	vdDpp	2.18	0.597	-0.02	0.277350098112615	0.04
Lac	vdDpp.vdOptix	1.62	0.597	-0.02	0.277350098112615	0.04
Lac	dDpp	1.38	0.597	-0.02	0.277350098112615	0.04
Lac	whole_OPC	0.34	0.597	-0.02	0.277350098112615	0.04
Lac	vdOptix	0	0.597	-0.02	0.277350098112615	0.04
Lac	vVsx	0	0.597	-0.02	0.277350098112615	0.04
Lac	vVsx.dVsx.dOptix	0	0.597	-0.02	0.277350098112615	0.04
Lac	vOptix.vVsx.dVsx	0	0.597	-0.02	0.277350098112615	0.04
Lac	dOptix	-0.88	0.597	-0.02	0.277350098112615	0.04
Lac	dVsx	-0.97	0.597	-0.02	0.277350098112615	0.04
Lac	vDpp	-2.09	0.597	-0.02	0.277350098112615	0.04
Lac	vOptix.vVsx	-2.17	0.597	-0.02	0.277350098112615	0.04
Lac	vOptix	-2.66	0.597	-0.02	0.277350098112615	0.04
Lac	vdOptix.vdVsx	-2.7	0.597	-0.02	0.277350098112615	0.04
Lac	vdVsx	-4.33	0.597	-0.02	0.277350098112615	0.04
Lac	dDpp.dOptix	-9.63	0.597	-0.02	0.277350098112615	0.04
Lac	vDpp.vOptix	-9.71	0.597	-0.02	0.277350098112615	0.04
Dh44-R2	vdVsx	1.49	0.223	-0.15	-0.0666666666666667	0.53
Dh44-R2	dOptix.dVsx	1.13	0.223	-0.15	-0.0666666666666667	0.53
Dh44-R2	vdOptix.vdVsx	0.86	0.223	-0.15	-0.0666666666666667	0.53
Dh44-R2	whole_OPC	0.53	0.223	-0.15	-0.0666666666666667	0.53
Dh44-R2	dOptix	0.2	0.223	-0.15	-0.0666666666666667	0.53
Dh44-R2	vdDpp	0.03	0.223	-0.15	-0.0666666666666667	0.53
Dh44-R2	vDpp	0	0.223	-0.15	-0.0666666666666667	0.53
Dh44-R2	dDpp	0	0.223	-0.15	-0.0666666666666667	0.53
Dh44-R2	vVsx	0	0.223	-0.15	-0.0666666666666667	0.53
Dh44-R2	vVsx.dVsx.dOptix	0	0.223	-0.15	-0.0666666666666667	0.53
Dh44-R2	vOptix.vVsx.dVsx	0	0.223	-0.15	-0.0666666666666667	0.53
Dh44-R2	vOptix.vVsx	-0.04	0.223	-0.15	-0.0666666666666667	0.53
Dh44-R2	dDpp.dOptix	-0.96	0.223	-0.15	-0.0666666666666667	0.53
Dh44-R2	Notch	-1.51	0.223	-0.15	-0.0666666666666667	0.53
Dh44-R2	vOptix	-1.58	0.223	-0.15	-0.0666666666666667	0.53
Dh44-R2	vdOptix	-6.44	0.223	-0.15	-0.0666666666666667	0.53
Dh44-R2	vdDpp.vdOptix	-10	0.223	-0.15	-0.0666666666666667	0.53
Dh44-R2	vDpp.vOptix	-11.56	0.223	-0.15	-0.0666666666666667	0.53
Dh44-R2	dVsx	-13.48	0.223	-0.15	-0.0666666666666667	0.53
s-cup	whole_OPC	29.58	0.406	-0.14	0.377964473009227	0.07
s-cup	Notch	15.05	0.406	-0.14	0.377964473009227	0.07
s-cup	dOptix	5.41	0.406	-0.14	0.377964473009227	0.07
s-cup	vDpp.vOptix	4.6	0.406	-0.14	0.377964473009227	0.07
s-cup	vOptix	2.6	0.406	-0.14	0.377964473009227	0.07
s-cup	vdDpp	2.54	0.406	-0.14	0.377964473009227	0.07
s-cup	vdVsx	2.4	0.406	-0.14	0.377964473009227	0.07
s-cup	dOptix.dVsx	1.78	0.406	-0.14	0.377964473009227	0.07
s-cup	dDpp.dOptix	1.28	0.406	-0.14	0.377964473009227	0.07
s-cup	vdOptix.vdVsx	1.15	0.406	-0.14	0.377964473009227	0.07
s-cup	vdOptix	0.45	0.406	-0.14	0.377964473009227	0.07
s-cup	dDpp	0	0.406	-0.14	0.377964473009227	0.07
s-cup	vOptix.vVsx	0	0.406	-0.14	0.377964473009227	0.07
s-cup	vVsx	0	0.406	-0.14	0.377964473009227	0.07
s-cup	vVsx.dVsx.dOptix	0	0.406	-0.14	0.377964473009227	0.07
s-cup	vOptix.vVsx.dVsx	0	0.406	-0.14	0.377964473009227	0.07
s-cup	dVsx	-0.19	0.406	-0.14	0.377964473009227	0.07
s-cup	vdDpp.vdOptix	-1.84	0.406	-0.14	0.377964473009227	0.07
s-cup	vDpp	-2.63	0.406	-0.14	0.377964473009227	0.07
CG13151	vdDpp	15.45	0.058	0.15	0.53748384988657	0.65
CG13151	vOptix	0.78	0.058	0.15	0.53748384988657	0.65
CG13151	whole_OPC	0.34	0.058	0.15	0.53748384988657	0.65
CG13151	dDpp.dOptix	0.06	0.058	0.15	0.53748384988657	0.65
CG13151	vDpp	0	0.058	0.15	0.53748384988657	0.65
CG13151	dDpp	0	0.058	0.15	0.53748384988657	0.65
CG13151	vdOptix.vdVsx	0	0.058	0.15	0.53748384988657	0.65
CG13151	vVsx	0	0.058	0.15	0.53748384988657	0.65
CG13151	vVsx.dVsx.dOptix	0	0.058	0.15	0.53748384988657	0.65
CG13151	vOptix.vVsx.dVsx	0	0.058	0.15	0.53748384988657	0.65
CG13151	vdOptix	-1.32	0.058	0.15	0.53748384988657	0.65
CG13151	vdDpp.vdOptix	-2.74	0.058	0.15	0.53748384988657	0.65
CG13151	vDpp.vOptix	-3.73	0.058	0.15	0.53748384988657	0.65
CG13151	dOptix	-4.49	0.058	0.15	0.53748384988657	0.65
CG13151	Notch	-7.25	0.058	0.15	0.53748384988657	0.65
CG13151	dVsx	-8.8	0.058	0.15	0.53748384988657	0.65
CG13151	vdVsx	-12.1	0.058	0.15	0.53748384988657	0.65
CG13151	vOptix.vVsx	-16.64	0.058	0.15	0.53748384988657	0.65
CG13151	dOptix.dVsx	-19.4	0.058	0.15	0.53748384988657	0.65
CG8569	vDpp.vOptix	12.19	0.057	-0.04	0.0666666666666667	0.01
CG8569	dDpp.dOptix	11.73	0.057	-0.04	0.0666666666666667	0.01
CG8569	dVsx	10.69	0.057	-0.04	0.0666666666666667	0.01
CG8569	vDpp	0	0.057	-0.04	0.0666666666666667	0.01
CG8569	dDpp	0	0.057	-0.04	0.0666666666666667	0.01
CG8569	vVsx	0	0.057	-0.04	0.0666666666666667	0.01
CG8569	vVsx.dVsx.dOptix	0	0.057	-0.04	0.0666666666666667	0.01
CG8569	vOptix.vVsx.dVsx	0	0.057	-0.04	0.0666666666666667	0.01
CG8569	whole_OPC	-1.28	0.057	-0.04	0.0666666666666667	0.01
CG8569	Notch	-1.52	0.057	-0.04	0.0666666666666667	0.01
CG8569	vOptix.vVsx	-1.55	0.057	-0.04	0.0666666666666667	0.01
CG8569	vdDpp.vdOptix	-1.98	0.057	-0.04	0.0666666666666667	0.01
CG8569	vdOptix.vdVsx	-2.99	0.057	-0.04	0.0666666666666667	0.01
CG8569	vOptix	-4.86	0.057	-0.04	0.0666666666666667	0.01
CG8569	vdOptix	-4.94	0.057	-0.04	0.0666666666666667	0.01
CG8569	dOptix.dVsx	-8.05	0.057	-0.04	0.0666666666666667	0.01
CG8569	vdDpp	-9.16	0.057	-0.04	0.0666666666666667	0.01
CG8569	vdVsx	-11.33	0.057	-0.04	0.0666666666666667	0.01
CG8569	dOptix	-12.35	0.057	-0.04	0.0666666666666667	0.01
fra	dOptix	30.28	0.117	-0.58	0.0975900072948533	0.01
fra	vdDpp	13.82	0.117	-0.58	0.0975900072948533	0.01
fra	vDpp.vOptix	11.83	0.117	-0.58	0.0975900072948533	0.01
fra	Notch	9.65	0.117	-0.58	0.0975900072948533	0.01
fra	whole_OPC	7.31	0.117	-0.58	0.0975900072948533	0.01
fra	vOptix	3.08	0.117	-0.58	0.0975900072948533	0.01
fra	dOptix.dVsx	2.15	0.117	-0.58	0.0975900072948533	0.01
fra	vdOptix	1.18	0.117	-0.58	0.0975900072948533	0.01
fra	vdOptix.vdVsx	0	0.117	-0.58	0.0975900072948533	0.01
fra	vVsx	0	0.117	-0.58	0.0975900072948533	0.01
fra	vVsx.dVsx.dOptix	0	0.117	-0.58	0.0975900072948533	0.01
fra	vOptix.vVsx.dVsx	0	0.117	-0.58	0.0975900072948533	0.01
fra	vdDpp.vdOptix	-0.26	0.117	-0.58	0.0975900072948533	0.01
fra	vdVsx	-0.49	0.117	-0.58	0.0975900072948533	0.01
fra	vDpp	-0.54	0.117	-0.58	0.0975900072948533	0.01
fra	dVsx	-1.8	0.117	-0.58	0.0975900072948533	0.01
fra	dDpp.dOptix	-4.1	0.117	-0.58	0.0975900072948533	0.01
fra	dDpp	-4.39	0.117	-0.58	0.0975900072948533	0.01
fra	vOptix.vVsx	-12.52	0.117	-0.58	0.0975900072948533	0.01
Ak6	dDpp	8.47	0.067	-0.2	0.227710017021324	0.43
Ak6	Notch	3.65	0.067	-0.2	0.227710017021324	0.43
Ak6	dOptix.dVsx	3.38	0.067	-0.2	0.227710017021324	0.43
Ak6	vdOptix	2.66	0.067	-0.2	0.227710017021324	0.43
Ak6	vdVsx	1.17	0.067	-0.2	0.227710017021324	0.43
Ak6	vOptix.vVsx	0.29	0.067	-0.2	0.227710017021324	0.43
Ak6	vVsx	0	0.067	-0.2	0.227710017021324	0.43
Ak6	vVsx.dVsx.dOptix	0	0.067	-0.2	0.227710017021324	0.43
Ak6	vOptix.vVsx.dVsx	0	0.067	-0.2	0.227710017021324	0.43
Ak6	dOptix	-1.08	0.067	-0.2	0.227710017021324	0.43
Ak6	vdDpp.vdOptix	-1.58	0.067	-0.2	0.227710017021324	0.43
Ak6	vDpp.vOptix	-3.15	0.067	-0.2	0.227710017021324	0.43
Ak6	whole_OPC	-4.35	0.067	-0.2	0.227710017021324	0.43
Ak6	vdOptix.vdVsx	-7.59	0.067	-0.2	0.227710017021324	0.43
Ak6	dDpp.dOptix	-10.58	0.067	-0.2	0.227710017021324	0.43
Ak6	dVsx	-10.78	0.067	-0.2	0.227710017021324	0.43
Ak6	vDpp	-11.32	0.067	-0.2	0.227710017021324	0.43
Ak6	vOptix	-12.58	0.067	-0.2	0.227710017021324	0.43
Ak6	vdDpp	-17.05	0.067	-0.2	0.227710017021324	0.43
ClC-b	dDpp.dOptix	22.29	0.083	0.17	0.0666666666666667	0.01
ClC-b	vDpp.vOptix	14.7	0.083	0.17	0.0666666666666667	0.01
ClC-b	whole_OPC	13.66	0.083	0.17	0.0666666666666667	0.01
ClC-b	vdVsx	12.99	0.083	0.17	0.0666666666666667	0.01
ClC-b	vOptix	12.02	0.083	0.17	0.0666666666666667	0.01
ClC-b	vdDpp	10.39	0.083	0.17	0.0666666666666667	0.01
ClC-b	vdOptix	7.02	0.083	0.17	0.0666666666666667	0.01
ClC-b	dOptix	6.05	0.083	0.17	0.0666666666666667	0.01
ClC-b	Notch	5.77	0.083	0.17	0.0666666666666667	0.01
ClC-b	vdDpp.vdOptix	5.11	0.083	0.17	0.0666666666666667	0.01
ClC-b	vdOptix.vdVsx	4.8	0.083	0.17	0.0666666666666667	0.01
ClC-b	dVsx	1.92	0.083	0.17	0.0666666666666667	0.01
ClC-b	vVsx	0	0.083	0.17	0.0666666666666667	0.01
ClC-b	vVsx.dVsx.dOptix	0	0.083	0.17	0.0666666666666667	0.01
ClC-b	vOptix.vVsx.dVsx	0	0.083	0.17	0.0666666666666667	0.01
ClC-b	vOptix.vVsx	-0.82	0.083	0.17	0.0666666666666667	0.01
ClC-b	vDpp	-1.74	0.083	0.17	0.0666666666666667	0.01
ClC-b	dOptix.dVsx	-5.56	0.083	0.17	0.0666666666666667	0.01
ClC-b	dDpp	-12.68	0.083	0.17	0.0666666666666667	0.01
Amph	vdDpp.vdOptix	7.55	0.295	0	0.447213595499958	0.49
Amph	vdOptix	6.73	0.295	0	0.447213595499958	0.49
Amph	Notch	2.16	0.295	0	0.447213595499958	0.49
Amph	dOptix	0.63	0.295	0	0.447213595499958	0.49
Amph	dDpp.dOptix	0.19	0.295	0	0.447213595499958	0.49
Amph	whole_OPC	0.17	0.295	0	0.447213595499958	0.49
Amph	vDpp	0	0.295	0	0.447213595499958	0.49
Amph	dDpp	0	0.295	0	0.447213595499958	0.49
Amph	vVsx	0	0.295	0	0.447213595499958	0.49
Amph	vVsx.dVsx.dOptix	0	0.295	0	0.447213595499958	0.49
Amph	vOptix.vVsx.dVsx	0	0.295	0	0.447213595499958	0.49
Amph	vOptix	-1.86	0.295	0	0.447213595499958	0.49
Amph	dOptix.dVsx	-2.07	0.295	0	0.447213595499958	0.49
Amph	vOptix.vVsx	-4.6	0.295	0	0.447213595499958	0.49
Amph	vdDpp	-5.66	0.295	0	0.447213595499958	0.49
Amph	vdOptix.vdVsx	-5.75	0.295	0	0.447213595499958	0.49
Amph	vdVsx	-5.82	0.295	0	0.447213595499958	0.49
Amph	vDpp.vOptix	-9.05	0.295	0	0.447213595499958	0.49
Amph	dVsx	-9.9	0.295	0	0.447213595499958	0.49
CG8778	vOptix.vVsx	9.21	0.085	0.22	0.277350098112615	0.19
CG8778	vdOptix	6.21	0.085	0.22	0.277350098112615	0.19
CG8778	dOptix.dVsx	5.78	0.085	0.22	0.277350098112615	0.19
CG8778	Notch	3.69	0.085	0.22	0.277350098112615	0.19
CG8778	dDpp.dOptix	2.01	0.085	0.22	0.277350098112615	0.19
CG8778	vDpp	0	0.085	0.22	0.277350098112615	0.19
CG8778	vdOptix.vdVsx	0	0.085	0.22	0.277350098112615	0.19
CG8778	vVsx	0	0.085	0.22	0.277350098112615	0.19
CG8778	vVsx.dVsx.dOptix	0	0.085	0.22	0.277350098112615	0.19
CG8778	vOptix.vVsx.dVsx	0	0.085	0.22	0.277350098112615	0.19
CG8778	whole_OPC	-0.1	0.085	0.22	0.277350098112615	0.19
CG8778	vOptix	-3.82	0.085	0.22	0.277350098112615	0.19
CG8778	vdDpp.vdOptix	-4.41	0.085	0.22	0.277350098112615	0.19
CG8778	dVsx	-4.65	0.085	0.22	0.277350098112615	0.19
CG8778	vDpp.vOptix	-5.02	0.085	0.22	0.277350098112615	0.19
CG8778	vdDpp	-5.38	0.085	0.22	0.277350098112615	0.19
CG8778	vdVsx	-8.32	0.085	0.22	0.277350098112615	0.19
CG8778	dOptix	-9.23	0.085	0.22	0.277350098112615	0.19
CG8778	dDpp	-17.4	0.085	0.22	0.277350098112615	0.19
CG42708	Notch	43.94	0.142	0.27	0.333333333333333	0.69
CG42708	vdDpp.vdOptix	12.28	0.142	0.27	0.333333333333333	0.69
CG42708	dOptix	6.38	0.142	0.27	0.333333333333333	0.69
CG42708	vDpp.vOptix	6.29	0.142	0.27	0.333333333333333	0.69
CG42708	vdOptix	4.79	0.142	0.27	0.333333333333333	0.69
CG42708	vdOptix.vdVsx	2.98	0.142	0.27	0.333333333333333	0.69
CG42708	vDpp	0	0.142	0.27	0.333333333333333	0.69
CG42708	vVsx	0	0.142	0.27	0.333333333333333	0.69
CG42708	vVsx.dVsx.dOptix	0	0.142	0.27	0.333333333333333	0.69
CG42708	vOptix.vVsx.dVsx	0	0.142	0.27	0.333333333333333	0.69
CG42708	dDpp	-0.72	0.142	0.27	0.333333333333333	0.69
CG42708	vOptix.vVsx	-0.75	0.142	0.27	0.333333333333333	0.69
CG42708	whole_OPC	-2.58	0.142	0.27	0.333333333333333	0.69
CG42708	vOptix	-2.84	0.142	0.27	0.333333333333333	0.69
CG42708	vdVsx	-4.61	0.142	0.27	0.333333333333333	0.69
CG42708	dVsx	-5.36	0.142	0.27	0.333333333333333	0.69
CG42708	vdDpp	-6.06	0.142	0.27	0.333333333333333	0.69
CG42708	dOptix.dVsx	-7.25	0.142	0.27	0.333333333333333	0.69
CG42708	dDpp.dOptix	-16.77	0.142	0.27	0.333333333333333	0.69
sca	Notch	21.22	0.287	0.33	0.447213595499958	0.09
sca	whole_OPC	20.73	0.287	0.33	0.447213595499958	0.09
sca	dOptix	11.85	0.287	0.33	0.447213595499958	0.09
sca	dVsx	10.73	0.287	0.33	0.447213595499958	0.09
sca	vDpp.vOptix	10.26	0.287	0.33	0.447213595499958	0.09
sca	vdDpp.vdOptix	7.99	0.287	0.33	0.447213595499958	0.09
sca	vdOptix.vdVsx	7.77	0.287	0.33	0.447213595499958	0.09
sca	dDpp.dOptix	7.17	0.287	0.33	0.447213595499958	0.09
sca	vOptix.vVsx	5.64	0.287	0.33	0.447213595499958	0.09
sca	vdVsx	3.32	0.287	0.33	0.447213595499958	0.09
sca	vdDpp	3.08	0.287	0.33	0.447213595499958	0.09
sca	vdOptix	1.44	0.287	0.33	0.447213595499958	0.09
sca	vOptix	0.3	0.287	0.33	0.447213595499958	0.09
sca	vVsx	0	0.287	0.33	0.447213595499958	0.09
sca	vVsx.dVsx.dOptix	0	0.287	0.33	0.447213595499958	0.09
sca	vOptix.vVsx.dVsx	0	0.287	0.33	0.447213595499958	0.09
sca	vDpp	-1.18	0.287	0.33	0.447213595499958	0.09
sca	dOptix.dVsx	-5.27	0.287	0.33	0.447213595499958	0.09
sca	dDpp	-9.44	0.287	0.33	0.447213595499958	0.09
Nmda1	vOptix	20.05	0.213	0.07	0.149071198499986	0.32
Nmda1	vdDpp.vdOptix	19.19	0.213	0.07	0.149071198499986	0.32
Nmda1	Notch	17.15	0.213	0.07	0.149071198499986	0.32
Nmda1	vOptix.vVsx	5.41	0.213	0.07	0.149071198499986	0.32
Nmda1	dOptix.dVsx	5.19	0.213	0.07	0.149071198499986	0.32
Nmda1	dDpp.dOptix	3.27	0.213	0.07	0.149071198499986	0.32
Nmda1	vDpp	1.4	0.213	0.07	0.149071198499986	0.32
Nmda1	vdDpp	0.04	0.213	0.07	0.149071198499986	0.32
Nmda1	dDpp	0	0.213	0.07	0.149071198499986	0.32
Nmda1	vdOptix.vdVsx	0	0.213	0.07	0.149071198499986	0.32
Nmda1	vVsx	0	0.213	0.07	0.149071198499986	0.32
Nmda1	vVsx.dVsx.dOptix	0	0.213	0.07	0.149071198499986	0.32
Nmda1	vOptix.vVsx.dVsx	0	0.213	0.07	0.149071198499986	0.32
Nmda1	vdOptix	-0.38	0.213	0.07	0.149071198499986	0.32
Nmda1	whole_OPC	-1.08	0.213	0.07	0.149071198499986	0.32
Nmda1	dVsx	-7.75	0.213	0.07	0.149071198499986	0.32
Nmda1	dOptix	-7.97	0.213	0.07	0.149071198499986	0.32
Nmda1	vdVsx	-9.75	0.213	0.07	0.149071198499986	0.32
Nmda1	vDpp.vOptix	-11.99	0.213	0.07	0.149071198499986	0.32
CG13319	vdDpp	25.53	0.052	0.23	0.683130051063973	0.41
CG13319	Notch	19.72	0.052	0.23	0.683130051063973	0.41
CG13319	vDpp.vOptix	11.14	0.052	0.23	0.683130051063973	0.41
CG13319	dDpp	8.33	0.052	0.23	0.683130051063973	0.41
CG13319	dOptix	4.38	0.052	0.23	0.683130051063973	0.41
CG13319	vOptix.vVsx	2.86	0.052	0.23	0.683130051063973	0.41
CG13319	vdOptix	2.53	0.052	0.23	0.683130051063973	0.41
CG13319	whole_OPC	1.63	0.052	0.23	0.683130051063973	0.41
CG13319	vOptix	1.4	0.052	0.23	0.683130051063973	0.41
CG13319	vVsx	0	0.052	0.23	0.683130051063973	0.41
CG13319	vVsx.dVsx.dOptix	0	0.052	0.23	0.683130051063973	0.41
CG13319	vOptix.vVsx.dVsx	0	0.052	0.23	0.683130051063973	0.41
CG13319	vdOptix.vdVsx	-1.33	0.052	0.23	0.683130051063973	0.41
CG13319	vDpp	-6.98	0.052	0.23	0.683130051063973	0.41
CG13319	dVsx	-7.39	0.052	0.23	0.683130051063973	0.41
CG13319	vdDpp.vdOptix	-9.11	0.052	0.23	0.683130051063973	0.41
CG13319	dOptix.dVsx	-10.63	0.052	0.23	0.683130051063973	0.41
CG13319	dDpp.dOptix	-11.35	0.052	0.23	0.683130051063973	0.41
CG13319	vdVsx	-16.87	0.052	0.23	0.683130051063973	0.41
Drl-2	vdDpp.vdOptix	8.1	0.19	0.3	0.254823595718813	0.12
Drl-2	vOptix	6.13	0.19	0.3	0.254823595718813	0.12
Drl-2	vdDpp	5.47	0.19	0.3	0.254823595718813	0.12
Drl-2	dDpp	0	0.19	0.3	0.254823595718813	0.12
Drl-2	vVsx	0	0.19	0.3	0.254823595718813	0.12
Drl-2	vVsx.dVsx.dOptix	0	0.19	0.3	0.254823595718813	0.12
Drl-2	vOptix.vVsx.dVsx	0	0.19	0.3	0.254823595718813	0.12
Drl-2	vDpp	-0.88	0.19	0.3	0.254823595718813	0.12
Drl-2	vdOptix.vdVsx	-1.54	0.19	0.3	0.254823595718813	0.12
Drl-2	vdVsx	-2.72	0.19	0.3	0.254823595718813	0.12
Drl-2	dOptix.dVsx	-3.41	0.19	0.3	0.254823595718813	0.12
Drl-2	dOptix	-5.02	0.19	0.3	0.254823595718813	0.12
Drl-2	vOptix.vVsx	-7.13	0.19	0.3	0.254823595718813	0.12
Drl-2	Notch	-7.57	0.19	0.3	0.254823595718813	0.12
Drl-2	dVsx	-7.9	0.19	0.3	0.254823595718813	0.12
Drl-2	vDpp.vOptix	-8.89	0.19	0.3	0.254823595718813	0.12
Drl-2	vdOptix	-12.33	0.19	0.3	0.254823595718813	0.12
Drl-2	whole_OPC	-13.37	0.19	0.3	0.254823595718813	0.12
Drl-2	dDpp.dOptix	-14.35	0.19	0.3	0.254823595718813	0.12
Ack-like	vdVsx	16.76	0.081	0.46	0.447213595499958	0.68
Ack-like	vdOptix	12.07	0.081	0.46	0.447213595499958	0.68
Ack-like	whole_OPC	5.62	0.081	0.46	0.447213595499958	0.68
Ack-like	vdDpp.vdOptix	4.33	0.081	0.46	0.447213595499958	0.68
Ack-like	vdDpp	1.15	0.081	0.46	0.447213595499958	0.68
Ack-like	vdOptix.vdVsx	0	0.081	0.46	0.447213595499958	0.68
Ack-like	vVsx	0	0.081	0.46	0.447213595499958	0.68
Ack-like	vVsx.dVsx.dOptix	0	0.081	0.46	0.447213595499958	0.68
Ack-like	vOptix.vVsx.dVsx	0	0.081	0.46	0.447213595499958	0.68
Ack-like	dOptix	-2.13	0.081	0.46	0.447213595499958	0.68
Ack-like	dVsx	-3.44	0.081	0.46	0.447213595499958	0.68
Ack-like	dDpp.dOptix	-4.61	0.081	0.46	0.447213595499958	0.68
Ack-like	vDpp.vOptix	-8.85	0.081	0.46	0.447213595499958	0.68
Ack-like	vDpp	-9	0.081	0.46	0.447213595499958	0.68
Ack-like	Notch	-10.5	0.081	0.46	0.447213595499958	0.68
Ack-like	vOptix	-11.49	0.081	0.46	0.447213595499958	0.68
Ack-like	vOptix.vVsx	-13.14	0.081	0.46	0.447213595499958	0.68
Ack-like	dOptix.dVsx	-16.46	0.081	0.46	0.447213595499958	0.68
Ack-like	dDpp	-21.92	0.081	0.46	0.447213595499958	0.68
TppII	Notch	1.86	0.058	0.31	0.447213595499958	0.77
TppII	vDpp	0	0.058	0.31	0.447213595499958	0.77
TppII	vVsx	0	0.058	0.31	0.447213595499958	0.77
TppII	vVsx.dVsx.dOptix	0	0.058	0.31	0.447213595499958	0.77
TppII	vOptix.vVsx.dVsx	0	0.058	0.31	0.447213595499958	0.77
TppII	vdDpp.vdOptix	-3.01	0.058	0.31	0.447213595499958	0.77
TppII	vDpp.vOptix	-3.17	0.058	0.31	0.447213595499958	0.77
TppII	vdDpp	-3.84	0.058	0.31	0.447213595499958	0.77
TppII	vdVsx	-4.33	0.058	0.31	0.447213595499958	0.77
TppII	vdOptix.vdVsx	-5.25	0.058	0.31	0.447213595499958	0.77
TppII	whole_OPC	-6.28	0.058	0.31	0.447213595499958	0.77
TppII	dOptix	-6.78	0.058	0.31	0.447213595499958	0.77
TppII	dOptix.dVsx	-7.25	0.058	0.31	0.447213595499958	0.77
TppII	dVsx	-9.03	0.058	0.31	0.447213595499958	0.77
TppII	vOptix.vVsx	-9.85	0.058	0.31	0.447213595499958	0.77
TppII	vdOptix	-10.79	0.058	0.31	0.447213595499958	0.77
TppII	vOptix	-11.81	0.058	0.31	0.447213595499958	0.77
TppII	dDpp.dOptix	-15.12	0.058	0.31	0.447213595499958	0.77
TppII	dDpp	-22.97	0.058	0.31	0.447213595499958	0.77
AGBE	Notch	26.01	0.122	0.31	0.447213595499958	0.56
AGBE	vDpp.vOptix	13.76	0.122	0.31	0.447213595499958	0.56
AGBE	vOptix	9.14	0.122	0.31	0.447213595499958	0.56
AGBE	dOptix	7.01	0.122	0.31	0.447213595499958	0.56
AGBE	vdVsx	5.72	0.122	0.31	0.447213595499958	0.56
AGBE	whole_OPC	2.29	0.122	0.31	0.447213595499958	0.56
AGBE	vdDpp.vdOptix	2.23	0.122	0.31	0.447213595499958	0.56
AGBE	dDpp.dOptix	2.01	0.122	0.31	0.447213595499958	0.56
AGBE	vdOptix	1.69	0.122	0.31	0.447213595499958	0.56
AGBE	dVsx	0.96	0.122	0.31	0.447213595499958	0.56
AGBE	vDpp	0	0.122	0.31	0.447213595499958	0.56
AGBE	dDpp	0	0.122	0.31	0.447213595499958	0.56
AGBE	vdOptix.vdVsx	0	0.122	0.31	0.447213595499958	0.56
AGBE	vVsx	0	0.122	0.31	0.447213595499958	0.56
AGBE	vVsx.dVsx.dOptix	0	0.122	0.31	0.447213595499958	0.56
AGBE	vOptix.vVsx.dVsx	0	0.122	0.31	0.447213595499958	0.56
AGBE	dOptix.dVsx	-0.74	0.122	0.31	0.447213595499958	0.56
AGBE	vOptix.vVsx	-7.05	0.122	0.31	0.447213595499958	0.56
AGBE	vdDpp	-13.81	0.122	0.31	0.447213595499958	0.56
Aats-val	vdVsx	15.29	0.053	0.08	1	0.91
Aats-val	vdDpp	10.56	0.053	0.08	1	0.91
Aats-val	Notch	9.81	0.053	0.08	1	0.91
Aats-val	dDpp.dOptix	5.37	0.053	0.08	1	0.91
Aats-val	vOptix.vVsx	3.65	0.053	0.08	1	0.91
Aats-val	vDpp.vOptix	0.36	0.053	0.08	1	0.91
Aats-val	vdOptix.vdVsx	0.28	0.053	0.08	1	0.91
Aats-val	vVsx	0	0.053	0.08	1	0.91
Aats-val	dVsx	0	0.053	0.08	1	0.91
Aats-val	vVsx.dVsx.dOptix	0	0.053	0.08	1	0.91
Aats-val	vOptix.vVsx.dVsx	0	0.053	0.08	1	0.91
Aats-val	dDpp	-0.74	0.053	0.08	1	0.91
Aats-val	vDpp	-0.77	0.053	0.08	1	0.91
Aats-val	whole_OPC	-2.8	0.053	0.08	1	0.91
Aats-val	vdDpp.vdOptix	-5.24	0.053	0.08	1	0.91
Aats-val	vOptix	-6.44	0.053	0.08	1	0.91
Aats-val	dOptix.dVsx	-6.61	0.053	0.08	1	0.91
Aats-val	dOptix	-7.74	0.053	0.08	1	0.91
Aats-val	vdOptix	-13.77	0.053	0.08	1	0.91
CG4627	vdOptix	18.59	0.055	0	0.152894157431288	0.63
CG4627	dOptix.dVsx	6.39	0.055	0	0.152894157431288	0.63
CG4627	vdDpp	4.47	0.055	0	0.152894157431288	0.63
CG4627	vOptix	2.98	0.055	0	0.152894157431288	0.63
CG4627	vOptix.vVsx	2.87	0.055	0	0.152894157431288	0.63
CG4627	vdDpp.vdOptix	1.99	0.055	0	0.152894157431288	0.63
CG4627	vdOptix.vdVsx	0.07	0.055	0	0.152894157431288	0.63
CG4627	whole_OPC	0.03	0.055	0	0.152894157431288	0.63
CG4627	vVsx	0	0.055	0	0.152894157431288	0.63
CG4627	vVsx.dVsx.dOptix	0	0.055	0	0.152894157431288	0.63
CG4627	vOptix.vVsx.dVsx	0	0.055	0	0.152894157431288	0.63
CG4627	Notch	-0.22	0.055	0	0.152894157431288	0.63
CG4627	dDpp.dOptix	-0.45	0.055	0	0.152894157431288	0.63
CG4627	dOptix	-4.49	0.055	0	0.152894157431288	0.63
CG4627	vdVsx	-5.53	0.055	0	0.152894157431288	0.63
CG4627	vDpp	-10.17	0.055	0	0.152894157431288	0.63
CG4627	dVsx	-10.96	0.055	0	0.152894157431288	0.63
CG4627	vDpp.vOptix	-11.87	0.055	0	0.152894157431288	0.63
CG4627	dDpp	-21.1	0.055	0	0.152894157431288	0.63
CG4646	vDpp.vOptix	9.1	0.103	-0.02	0.0975900072948533	0.21
CG4646	vdDpp.vdOptix	8.06	0.103	-0.02	0.0975900072948533	0.21
CG4646	Notch	5.7	0.103	-0.02	0.0975900072948533	0.21
CG4646	vDpp	4.76	0.103	-0.02	0.0975900072948533	0.21
CG4646	vVsx	0	0.103	-0.02	0.0975900072948533	0.21
CG4646	vVsx.dVsx.dOptix	0	0.103	-0.02	0.0975900072948533	0.21
CG4646	vOptix.vVsx.dVsx	0	0.103	-0.02	0.0975900072948533	0.21
CG4646	dDpp.dOptix	-0.01	0.103	-0.02	0.0975900072948533	0.21
CG4646	vOptix.vVsx	-1.79	0.103	-0.02	0.0975900072948533	0.21
CG4646	whole_OPC	-2.6	0.103	-0.02	0.0975900072948533	0.21
CG4646	vdDpp	-3.06	0.103	-0.02	0.0975900072948533	0.21
CG4646	vdOptix	-4.88	0.103	-0.02	0.0975900072948533	0.21
CG4646	dOptix	-5.21	0.103	-0.02	0.0975900072948533	0.21
CG4646	vdOptix.vdVsx	-5.66	0.103	-0.02	0.0975900072948533	0.21
CG4646	vOptix	-6.3	0.103	-0.02	0.0975900072948533	0.21
CG4646	vdVsx	-8.28	0.103	-0.02	0.0975900072948533	0.21
CG4646	dVsx	-9.54	0.103	-0.02	0.0975900072948533	0.21
CG4646	dOptix.dVsx	-15.1	0.103	-0.02	0.0975900072948533	0.21
CG4646	dDpp	-21.5	0.103	-0.02	0.0975900072948533	0.21
fsd	dDpp	12.27	0.056	0.25	0.487950036474267	0.44
fsd	vdVsx	7.12	0.056	0.25	0.487950036474267	0.44
fsd	vDpp.vOptix	3.63	0.056	0.25	0.487950036474267	0.44
fsd	vdDpp.vdOptix	2.71	0.056	0.25	0.487950036474267	0.44
fsd	Notch	0.96	0.056	0.25	0.487950036474267	0.44
fsd	vdOptix.vdVsx	0.02	0.056	0.25	0.487950036474267	0.44
fsd	vDpp	0	0.056	0.25	0.487950036474267	0.44
fsd	vOptix.vVsx	0	0.056	0.25	0.487950036474267	0.44
fsd	vVsx	0	0.056	0.25	0.487950036474267	0.44
fsd	vVsx.dVsx.dOptix	0	0.056	0.25	0.487950036474267	0.44
fsd	vOptix.vVsx.dVsx	0	0.056	0.25	0.487950036474267	0.44
fsd	whole_OPC	-1.36	0.056	0.25	0.487950036474267	0.44
fsd	vdDpp	-1.51	0.056	0.25	0.487950036474267	0.44
fsd	vdOptix	-5.37	0.056	0.25	0.487950036474267	0.44
fsd	dVsx	-6.91	0.056	0.25	0.487950036474267	0.44
fsd	dOptix	-7.38	0.056	0.25	0.487950036474267	0.44
fsd	dDpp.dOptix	-9.17	0.056	0.25	0.487950036474267	0.44
fsd	dOptix.dVsx	-9.3	0.056	0.25	0.487950036474267	0.44
fsd	vOptix	-10.89	0.056	0.25	0.487950036474267	0.44
CG4676	Notch	9.12	0.082	0.38	0.447213595499958	0.82
CG4676	dOptix	8.73	0.082	0.38	0.447213595499958	0.82
CG4676	vdOptix.vdVsx	8.26	0.082	0.38	0.447213595499958	0.82
CG4676	whole_OPC	5.68	0.082	0.38	0.447213595499958	0.82
CG4676	vdVsx	3.6	0.082	0.38	0.447213595499958	0.82
CG4676	vOptix	1.47	0.082	0.38	0.447213595499958	0.82
CG4676	vOptix.vVsx	0.35	0.082	0.38	0.447213595499958	0.82
CG4676	vDpp	0	0.082	0.38	0.447213595499958	0.82
CG4676	vVsx	0	0.082	0.38	0.447213595499958	0.82
CG4676	vVsx.dVsx.dOptix	0	0.082	0.38	0.447213595499958	0.82
CG4676	vOptix.vVsx.dVsx	0	0.082	0.38	0.447213595499958	0.82
CG4676	vdOptix	-2.32	0.082	0.38	0.447213595499958	0.82
CG4676	vDpp.vOptix	-6.8	0.082	0.38	0.447213595499958	0.82
CG4676	dDpp	-7.2	0.082	0.38	0.447213595499958	0.82
CG4676	vdDpp.vdOptix	-7.43	0.082	0.38	0.447213595499958	0.82
CG4676	vdDpp	-8.48	0.082	0.38	0.447213595499958	0.82
CG4676	dOptix.dVsx	-8.99	0.082	0.38	0.447213595499958	0.82
CG4676	dVsx	-11.86	0.082	0.38	0.447213595499958	0.82
CG4676	dDpp.dOptix	-14.11	0.082	0.38	0.447213595499958	0.82
CG4679	dOptix.dVsx	18.61	0.052	0.4	0.447213595499958	0.5
CG4679	Notch	15.59	0.052	0.4	0.447213595499958	0.5
CG4679	dOptix	4.74	0.052	0.4	0.447213595499958	0.5
CG4679	vDpp.vOptix	4.39	0.052	0.4	0.447213595499958	0.5
CG4679	vOptix.vVsx	3.47	0.052	0.4	0.447213595499958	0.5
CG4679	dVsx	2.56	0.052	0.4	0.447213595499958	0.5
CG4679	vdOptix.vdVsx	1.88	0.052	0.4	0.447213595499958	0.5
CG4679	vdDpp	1.08	0.052	0.4	0.447213595499958	0.5
CG4679	vVsx	0	0.052	0.4	0.447213595499958	0.5
CG4679	vVsx.dVsx.dOptix	0	0.052	0.4	0.447213595499958	0.5
CG4679	vOptix.vVsx.dVsx	0	0.052	0.4	0.447213595499958	0.5
CG4679	vdDpp.vdOptix	-0.27	0.052	0.4	0.447213595499958	0.5
CG4679	vDpp	-3.19	0.052	0.4	0.447213595499958	0.5
CG4679	dDpp	-4.21	0.052	0.4	0.447213595499958	0.5
CG4679	dDpp.dOptix	-7.72	0.052	0.4	0.447213595499958	0.5
CG4679	vOptix	-7.81	0.052	0.4	0.447213595499958	0.5
CG4679	whole_OPC	-8.47	0.052	0.4	0.447213595499958	0.5
CG4679	vdOptix	-8.85	0.052	0.4	0.447213595499958	0.5
CG4679	vdVsx	-10.28	0.052	0.4	0.447213595499958	0.5
Dh31-R	dOptix.dVsx	4.5	0.227	-0.4	0.124034734589208	0.01
Dh31-R	vdDpp	4.26	0.227	-0.4	0.124034734589208	0.01
Dh31-R	dVsx	2.18	0.227	-0.4	0.124034734589208	0.01
Dh31-R	vOptix.vVsx	1.44	0.227	-0.4	0.124034734589208	0.01
Dh31-R	vdDpp.vdOptix	1.16	0.227	-0.4	0.124034734589208	0.01
Dh31-R	vDpp	0	0.227	-0.4	0.124034734589208	0.01
Dh31-R	dDpp	0	0.227	-0.4	0.124034734589208	0.01
Dh31-R	vVsx	0	0.227	-0.4	0.124034734589208	0.01
Dh31-R	vVsx.dVsx.dOptix	0	0.227	-0.4	0.124034734589208	0.01
Dh31-R	vOptix.vVsx.dVsx	0	0.227	-0.4	0.124034734589208	0.01
Dh31-R	vdOptix	-0.89	0.227	-0.4	0.124034734589208	0.01
Dh31-R	dDpp.dOptix	-5.34	0.227	-0.4	0.124034734589208	0.01
Dh31-R	vdOptix.vdVsx	-6.67	0.227	-0.4	0.124034734589208	0.01
Dh31-R	vDpp.vOptix	-6.7	0.227	-0.4	0.124034734589208	0.01
Dh31-R	vOptix	-6.97	0.227	-0.4	0.124034734589208	0.01
Dh31-R	Notch	-7.67	0.227	-0.4	0.124034734589208	0.01
Dh31-R	vdVsx	-7.88	0.227	-0.4	0.124034734589208	0.01
Dh31-R	whole_OPC	-9.67	0.227	-0.4	0.124034734589208	0.01
Dh31-R	dOptix	-15.56	0.227	-0.4	0.124034734589208	0.01
CR45312	whole_OPC	16.87	0.969	-0.1	0.289414380708153	0.88
CR45312	vdVsx	15.7	0.969	-0.1	0.289414380708153	0.88
CR45312	Notch	14.19	0.969	-0.1	0.289414380708153	0.88
CR45312	vdDpp	13.11	0.969	-0.1	0.289414380708153	0.88
CR45312	vdOptix.vdVsx	13.09	0.969	-0.1	0.289414380708153	0.88
CR45312	dOptix	9.37	0.969	-0.1	0.289414380708153	0.88
CR45312	vDpp.vOptix	8.71	0.969	-0.1	0.289414380708153	0.88
CR45312	dDpp.dOptix	2.41	0.969	-0.1	0.289414380708153	0.88
CR45312	dOptix.dVsx	1.43	0.969	-0.1	0.289414380708153	0.88
CR45312	vVsx	0	0.969	-0.1	0.289414380708153	0.88
CR45312	vVsx.dVsx.dOptix	0	0.969	-0.1	0.289414380708153	0.88
CR45312	vOptix.vVsx.dVsx	0	0.969	-0.1	0.289414380708153	0.88
CR45312	vDpp	-1.85	0.969	-0.1	0.289414380708153	0.88
CR45312	vdOptix	-3.49	0.969	-0.1	0.289414380708153	0.88
CR45312	vOptix.vVsx	-4.06	0.969	-0.1	0.289414380708153	0.88
CR45312	vdDpp.vdOptix	-4.66	0.969	-0.1	0.289414380708153	0.88
CR45312	vOptix	-5.5	0.969	-0.1	0.289414380708153	0.88
CR45312	dVsx	-12.35	0.969	-0.1	0.289414380708153	0.88
CR45312	dDpp	-13.14	0.969	-0.1	0.289414380708153	0.88
cbc	dVsx	18.8	0.059	0.26	1	0.8
cbc	vdVsx	9.67	0.059	0.26	1	0.8
cbc	Notch	5.81	0.059	0.26	1	0.8
cbc	vDpp	4.8	0.059	0.26	1	0.8
cbc	vdOptix	1.8	0.059	0.26	1	0.8
cbc	dDpp	0.9	0.059	0.26	1	0.8
cbc	dDpp.dOptix	0.66	0.059	0.26	1	0.8
cbc	vdDpp.vdOptix	0.47	0.059	0.26	1	0.8
cbc	vVsx	0	0.059	0.26	1	0.8
cbc	vVsx.dVsx.dOptix	0	0.059	0.26	1	0.8
cbc	vOptix.vVsx.dVsx	0	0.059	0.26	1	0.8
cbc	whole_OPC	-1.09	0.059	0.26	1	0.8
cbc	dOptix.dVsx	-2.06	0.059	0.26	1	0.8
cbc	vOptix.vVsx	-2.25	0.059	0.26	1	0.8
cbc	vOptix	-5.75	0.059	0.26	1	0.8
cbc	vdOptix.vdVsx	-5.89	0.059	0.26	1	0.8
cbc	vdDpp	-7.19	0.059	0.26	1	0.8
cbc	dOptix	-12.62	0.059	0.26	1	0.8
cbc	vDpp.vOptix	-14.01	0.059	0.26	1	0.8
Roe1	whole_OPC	17.15	0.117	0.38	0.447213595499958	0.79
Roe1	dOptix.dVsx	14.3	0.117	0.38	0.447213595499958	0.79
Roe1	vOptix	11.11	0.117	0.38	0.447213595499958	0.79
Roe1	dDpp.dOptix	6.05	0.117	0.38	0.447213595499958	0.79
Roe1	vdDpp	5.92	0.117	0.38	0.447213595499958	0.79
Roe1	Notch	4.63	0.117	0.38	0.447213595499958	0.79
Roe1	vDpp.vOptix	3.71	0.117	0.38	0.447213595499958	0.79
Roe1	vdOptix.vdVsx	2.94	0.117	0.38	0.447213595499958	0.79
Roe1	vdOptix	2.76	0.117	0.38	0.447213595499958	0.79
Roe1	dVsx	0.61	0.117	0.38	0.447213595499958	0.79
Roe1	vVsx	0	0.117	0.38	0.447213595499958	0.79
Roe1	vVsx.dVsx.dOptix	0	0.117	0.38	0.447213595499958	0.79
Roe1	vOptix.vVsx.dVsx	0	0.117	0.38	0.447213595499958	0.79
Roe1	vdDpp.vdOptix	-1.6	0.117	0.38	0.447213595499958	0.79
Roe1	dDpp	-6.2	0.117	0.38	0.447213595499958	0.79
Roe1	vOptix.vVsx	-6.84	0.117	0.38	0.447213595499958	0.79
Roe1	dOptix	-7.99	0.117	0.38	0.447213595499958	0.79
Roe1	vDpp	-10.01	0.117	0.38	0.447213595499958	0.79
Roe1	vdVsx	-12.96	0.117	0.38	0.447213595499958	0.79
CR44366	Notch	22.56	0.3	0.47	0.832050294337844	0.19
CR44366	vOptix	18.62	0.3	0.47	0.832050294337844	0.19
CR44366	vDpp.vOptix	9.28	0.3	0.47	0.832050294337844	0.19
CR44366	dOptix	8.91	0.3	0.47	0.832050294337844	0.19
CR44366	vOptix.vVsx	5.4	0.3	0.47	0.832050294337844	0.19
CR44366	dOptix.dVsx	4.59	0.3	0.47	0.832050294337844	0.19
CR44366	vdVsx	4.52	0.3	0.47	0.832050294337844	0.19
CR44366	whole_OPC	2.38	0.3	0.47	0.832050294337844	0.19
CR44366	dDpp.dOptix	1.8	0.3	0.47	0.832050294337844	0.19
CR44366	dVsx	1.18	0.3	0.47	0.832050294337844	0.19
CR44366	vdOptix	0.85	0.3	0.47	0.832050294337844	0.19
CR44366	vdDpp.vdOptix	0.76	0.3	0.47	0.832050294337844	0.19
CR44366	vDpp	0	0.3	0.47	0.832050294337844	0.19
CR44366	vVsx	0	0.3	0.47	0.832050294337844	0.19
CR44366	vVsx.dVsx.dOptix	0	0.3	0.47	0.832050294337844	0.19
CR44366	vOptix.vVsx.dVsx	0	0.3	0.47	0.832050294337844	0.19
CR44366	vdOptix.vdVsx	-0.03	0.3	0.47	0.832050294337844	0.19
CR44366	vdDpp	-0.05	0.3	0.47	0.832050294337844	0.19
CR44366	dDpp	-2.49	0.3	0.47	0.832050294337844	0.19
CG8067	dDpp	21.81	0.036	-0.04	0.2	0.37
CG8067	Notch	12.23	0.036	-0.04	0.2	0.37
CG8067	vdOptix	4.8	0.036	-0.04	0.2	0.37
CG8067	vOptix	4.19	0.036	-0.04	0.2	0.37
CG8067	vdOptix.vdVsx	2.14	0.036	-0.04	0.2	0.37
CG8067	vDpp	0	0.036	-0.04	0.2	0.37
CG8067	vOptix.vVsx	0	0.036	-0.04	0.2	0.37
CG8067	vVsx	0	0.036	-0.04	0.2	0.37
CG8067	vVsx.dVsx.dOptix	0	0.036	-0.04	0.2	0.37
CG8067	vOptix.vVsx.dVsx	0	0.036	-0.04	0.2	0.37
CG8067	vdDpp.vdOptix	-0.02	0.036	-0.04	0.2	0.37
CG8067	dOptix	-2.29	0.036	-0.04	0.2	0.37
CG8067	dVsx	-2.61	0.036	-0.04	0.2	0.37
CG8067	vDpp.vOptix	-5.22	0.036	-0.04	0.2	0.37
CG8067	dOptix.dVsx	-5.28	0.036	-0.04	0.2	0.37
CG8067	vdVsx	-6.56	0.036	-0.04	0.2	0.37
CG8067	dDpp.dOptix	-7.47	0.036	-0.04	0.2	0.37
CG8067	whole_OPC	-8.49	0.036	-0.04	0.2	0.37
CG8067	vdDpp	-13.2	0.036	-0.04	0.2	0.37
mam	vdDpp.vdOptix	26.04	0.288	0.16	0.447213595499958	0.6
mam	vdOptix	15.18	0.288	0.16	0.447213595499958	0.6
mam	dOptix	8.85	0.288	0.16	0.447213595499958	0.6
mam	dVsx	6.13	0.288	0.16	0.447213595499958	0.6
mam	vdDpp	0	0.288	0.16	0.447213595499958	0.6
mam	vVsx	0	0.288	0.16	0.447213595499958	0.6
mam	vVsx.dVsx.dOptix	0	0.288	0.16	0.447213595499958	0.6
mam	vOptix.vVsx.dVsx	0	0.288	0.16	0.447213595499958	0.6
mam	Notch	-1.12	0.288	0.16	0.447213595499958	0.6
mam	dDpp	-1.83	0.288	0.16	0.447213595499958	0.6
mam	whole_OPC	-3.91	0.288	0.16	0.447213595499958	0.6
mam	vdOptix.vdVsx	-4.64	0.288	0.16	0.447213595499958	0.6
mam	vDpp	-6.7	0.288	0.16	0.447213595499958	0.6
mam	vOptix	-7.9	0.288	0.16	0.447213595499958	0.6
mam	vDpp.vOptix	-8.02	0.288	0.16	0.447213595499958	0.6
mam	vOptix.vVsx	-9.41	0.288	0.16	0.447213595499958	0.6
mam	dDpp.dOptix	-10.59	0.288	0.16	0.447213595499958	0.6
mam	vdVsx	-10.99	0.288	0.16	0.447213595499958	0.6
mam	dOptix.dVsx	-15.77	0.288	0.16	0.447213595499958	0.6
O-fut1	vdDpp.vdOptix	10.94	0.07	0.02	0.218217890235992	0.2
O-fut1	vOptix.vVsx	5.7	0.07	0.02	0.218217890235992	0.2
O-fut1	vdOptix	1.24	0.07	0.02	0.218217890235992	0.2
O-fut1	vDpp	0	0.07	0.02	0.218217890235992	0.2
O-fut1	vVsx	0	0.07	0.02	0.218217890235992	0.2
O-fut1	vVsx.dVsx.dOptix	0	0.07	0.02	0.218217890235992	0.2
O-fut1	vOptix.vVsx.dVsx	0	0.07	0.02	0.218217890235992	0.2
O-fut1	vdOptix.vdVsx	-0.83	0.07	0.02	0.218217890235992	0.2
O-fut1	dOptix	-1.33	0.07	0.02	0.218217890235992	0.2
O-fut1	vdDpp	-2.69	0.07	0.02	0.218217890235992	0.2
O-fut1	whole_OPC	-3.87	0.07	0.02	0.218217890235992	0.2
O-fut1	dDpp	-5.42	0.07	0.02	0.218217890235992	0.2
O-fut1	dOptix.dVsx	-6.16	0.07	0.02	0.218217890235992	0.2
O-fut1	dDpp.dOptix	-6.23	0.07	0.02	0.218217890235992	0.2
O-fut1	Notch	-8.83	0.07	0.02	0.218217890235992	0.2
O-fut1	vdVsx	-9.55	0.07	0.02	0.218217890235992	0.2
O-fut1	vOptix	-12.08	0.07	0.02	0.218217890235992	0.2
O-fut1	dVsx	-14.39	0.07	0.02	0.218217890235992	0.2
O-fut1	vDpp.vOptix	-16.94	0.07	0.02	0.218217890235992	0.2
CG8323	dOptix	9.67	0.039	0.59	0.683130051063973	0.76
CG8323	vdOptix	2.26	0.039	0.59	0.683130051063973	0.76
CG8323	dDpp	2.17	0.039	0.59	0.683130051063973	0.76
CG8323	vDpp	0	0.039	0.59	0.683130051063973	0.76
CG8323	vVsx	0	0.039	0.59	0.683130051063973	0.76
CG8323	vVsx.dVsx.dOptix	0	0.039	0.59	0.683130051063973	0.76
CG8323	vOptix.vVsx.dVsx	0	0.039	0.59	0.683130051063973	0.76
CG8323	dOptix.dVsx	-0.29	0.039	0.59	0.683130051063973	0.76
CG8323	vdDpp	-1.89	0.039	0.59	0.683130051063973	0.76
CG8323	dVsx	-2.47	0.039	0.59	0.683130051063973	0.76
CG8323	vOptix	-4.75	0.039	0.59	0.683130051063973	0.76
CG8323	vdOptix.vdVsx	-4.82	0.039	0.59	0.683130051063973	0.76
CG8323	vdDpp.vdOptix	-4.91	0.039	0.59	0.683130051063973	0.76
CG8323	dDpp.dOptix	-5.32	0.039	0.59	0.683130051063973	0.76
CG8323	vOptix.vVsx	-5.41	0.039	0.59	0.683130051063973	0.76
CG8323	vDpp.vOptix	-6.55	0.039	0.59	0.683130051063973	0.76
CG8323	Notch	-6.91	0.039	0.59	0.683130051063973	0.76
CG8323	vdVsx	-7.79	0.039	0.59	0.683130051063973	0.76
CG8323	whole_OPC	-9.25	0.039	0.59	0.683130051063973	0.76
VGAT	Notch	31.69	0.507	0.46	0.712525303194425	0.21
VGAT	dVsx	20.13	0.507	0.46	0.712525303194425	0.21
VGAT	dDpp	17.82	0.507	0.46	0.712525303194425	0.21
VGAT	vDpp.vOptix	11.79	0.507	0.46	0.712525303194425	0.21
VGAT	whole_OPC	10.2	0.507	0.46	0.712525303194425	0.21
VGAT	vdOptix	8.98	0.507	0.46	0.712525303194425	0.21
VGAT	dDpp.dOptix	7.44	0.507	0.46	0.712525303194425	0.21
VGAT	vOptix.vVsx	1.81	0.507	0.46	0.712525303194425	0.21
VGAT	dOptix	1.64	0.507	0.46	0.712525303194425	0.21
VGAT	vdOptix.vdVsx	0.79	0.507	0.46	0.712525303194425	0.21
VGAT	vDpp	0	0.507	0.46	0.712525303194425	0.21
VGAT	dOptix.dVsx	0	0.507	0.46	0.712525303194425	0.21
VGAT	vVsx	0	0.507	0.46	0.712525303194425	0.21
VGAT	vVsx.dVsx.dOptix	0	0.507	0.46	0.712525303194425	0.21
VGAT	vOptix.vVsx.dVsx	0	0.507	0.46	0.712525303194425	0.21
VGAT	vdVsx	-5.26	0.507	0.46	0.712525303194425	0.21
VGAT	vOptix	-5.5	0.507	0.46	0.712525303194425	0.21
VGAT	vdDpp.vdOptix	-8.04	0.507	0.46	0.712525303194425	0.21
VGAT	vdDpp	-9.15	0.507	0.46	0.712525303194425	0.21
SelD	vOptix	19.95	0.057	0.5	0.786795792469443	0.56
SelD	vdDpp.vdOptix	18.89	0.057	0.5	0.786795792469443	0.56
SelD	dDpp	16.81	0.057	0.5	0.786795792469443	0.56
SelD	vdOptix	13	0.057	0.5	0.786795792469443	0.56
SelD	vDpp	9.86	0.057	0.5	0.786795792469443	0.56
SelD	vdDpp	4.2	0.057	0.5	0.786795792469443	0.56
SelD	vdVsx	1.48	0.057	0.5	0.786795792469443	0.56
SelD	vDpp.vOptix	0.46	0.057	0.5	0.786795792469443	0.56
SelD	vVsx	0	0.057	0.5	0.786795792469443	0.56
SelD	vVsx.dVsx.dOptix	0	0.057	0.5	0.786795792469443	0.56
SelD	vOptix.vVsx.dVsx	0	0.057	0.5	0.786795792469443	0.56
SelD	vdOptix.vdVsx	-1.8	0.057	0.5	0.786795792469443	0.56
SelD	whole_OPC	-5.87	0.057	0.5	0.786795792469443	0.56
SelD	dOptix.dVsx	-5.9	0.057	0.5	0.786795792469443	0.56
SelD	dDpp.dOptix	-7.54	0.057	0.5	0.786795792469443	0.56
SelD	Notch	-10.36	0.057	0.5	0.786795792469443	0.56
SelD	dVsx	-10.82	0.057	0.5	0.786795792469443	0.56
SelD	dOptix	-12.27	0.057	0.5	0.786795792469443	0.56
SelD	vOptix.vVsx	-16.23	0.057	0.5	0.786795792469443	0.56
CG8613	Notch	13.58	0.172	0.31	0.428571428571429	0.5
CG8613	dOptix.dVsx	11.68	0.172	0.31	0.428571428571429	0.5
CG8613	vdOptix.vdVsx	9.64	0.172	0.31	0.428571428571429	0.5
CG8613	vdDpp	8.33	0.172	0.31	0.428571428571429	0.5
CG8613	whole_OPC	4.67	0.172	0.31	0.428571428571429	0.5
CG8613	dDpp.dOptix	4.19	0.172	0.31	0.428571428571429	0.5
CG8613	vDpp.vOptix	1.71	0.172	0.31	0.428571428571429	0.5
CG8613	vOptix.vVsx	1.63	0.172	0.31	0.428571428571429	0.5
CG8613	vdDpp.vdOptix	0	0.172	0.31	0.428571428571429	0.5
CG8613	vVsx	0	0.172	0.31	0.428571428571429	0.5
CG8613	dVsx	0	0.172	0.31	0.428571428571429	0.5
CG8613	vVsx.dVsx.dOptix	0	0.172	0.31	0.428571428571429	0.5
CG8613	vOptix.vVsx.dVsx	0	0.172	0.31	0.428571428571429	0.5
CG8613	vDpp	0	0.172	0.31	0.428571428571429	0.5
CG8613	vdOptix	-3.03	0.172	0.31	0.428571428571429	0.5
CG8613	dOptix	-4.64	0.172	0.31	0.428571428571429	0.5
CG8613	vdVsx	-7.4	0.172	0.31	0.428571428571429	0.5
CG8613	vOptix	-11.68	0.172	0.31	0.428571428571429	0.5
CG8613	dDpp	-17.45	0.172	0.31	0.428571428571429	0.5
Dh44-R1	vOptix	4.03	0.473	0.27	0.428571428571429	0.77
Dh44-R1	vDpp.vOptix	4	0.473	0.27	0.428571428571429	0.77
Dh44-R1	vdDpp	3.54	0.473	0.27	0.428571428571429	0.77
Dh44-R1	vdDpp.vdOptix	2.6	0.473	0.27	0.428571428571429	0.77
Dh44-R1	dOptix.dVsx	1.78	0.473	0.27	0.428571428571429	0.77
Dh44-R1	dDpp	1.49	0.473	0.27	0.428571428571429	0.77
Dh44-R1	vVsx	0	0.473	0.27	0.428571428571429	0.77
Dh44-R1	vVsx.dVsx.dOptix	0	0.473	0.27	0.428571428571429	0.77
Dh44-R1	vOptix.vVsx.dVsx	0	0.473	0.27	0.428571428571429	0.77
Dh44-R1	vDpp	-0.24	0.473	0.27	0.428571428571429	0.77
Dh44-R1	vdOptix.vdVsx	-1.03	0.473	0.27	0.428571428571429	0.77
Dh44-R1	whole_OPC	-1.31	0.473	0.27	0.428571428571429	0.77
Dh44-R1	vOptix.vVsx	-2.04	0.473	0.27	0.428571428571429	0.77
Dh44-R1	dOptix	-2.21	0.473	0.27	0.428571428571429	0.77
Dh44-R1	vdVsx	-2.35	0.473	0.27	0.428571428571429	0.77
Dh44-R1	dVsx	-3.47	0.473	0.27	0.428571428571429	0.77
Dh44-R1	vdOptix	-5.01	0.473	0.27	0.428571428571429	0.77
Dh44-R1	dDpp.dOptix	-5.49	0.473	0.27	0.428571428571429	0.77
Dh44-R1	Notch	-5.72	0.473	0.27	0.428571428571429	0.77
Sin1	vOptix.vVsx	25.85	0.042	0.17	0.227710017021324	0.4
Sin1	vdOptix.vdVsx	17.71	0.042	0.17	0.227710017021324	0.4
Sin1	vdDpp	13.66	0.042	0.17	0.227710017021324	0.4
Sin1	vDpp.vOptix	5.16	0.042	0.17	0.227710017021324	0.4
Sin1	Notch	1.62	0.042	0.17	0.227710017021324	0.4
Sin1	vVsx	0	0.042	0.17	0.227710017021324	0.4
Sin1	vVsx.dVsx.dOptix	0	0.042	0.17	0.227710017021324	0.4
Sin1	vOptix.vVsx.dVsx	0	0.042	0.17	0.227710017021324	0.4
Sin1	vdVsx	-0.43	0.042	0.17	0.227710017021324	0.4
Sin1	vdOptix	-1.51	0.042	0.17	0.227710017021324	0.4
Sin1	dOptix.dVsx	-3.68	0.042	0.17	0.227710017021324	0.4
Sin1	vdDpp.vdOptix	-5.58	0.042	0.17	0.227710017021324	0.4
Sin1	vDpp	-7.41	0.042	0.17	0.227710017021324	0.4
Sin1	dOptix	-7.48	0.042	0.17	0.227710017021324	0.4
Sin1	vOptix	-7.85	0.042	0.17	0.227710017021324	0.4
Sin1	dDpp.dOptix	-11.92	0.042	0.17	0.227710017021324	0.4
Sin1	whole_OPC	-13.29	0.042	0.17	0.227710017021324	0.4
Sin1	dVsx	-17.06	0.042	0.17	0.227710017021324	0.4
Sin1	dDpp	-20.3	0.042	0.17	0.227710017021324	0.4
ttv	dVsx	5.41	0.291	0.51	0.74535599249993	0.74
ttv	Notch	3.41	0.291	0.51	0.74535599249993	0.74
ttv	vDpp.vOptix	2.96	0.291	0.51	0.74535599249993	0.74
ttv	dOptix	2.67	0.291	0.51	0.74535599249993	0.74
ttv	vdOptix.vdVsx	0	0.291	0.51	0.74535599249993	0.74
ttv	vVsx	0	0.291	0.51	0.74535599249993	0.74
ttv	vVsx.dVsx.dOptix	0	0.291	0.51	0.74535599249993	0.74
ttv	vOptix.vVsx.dVsx	0	0.291	0.51	0.74535599249993	0.74
ttv	vDpp	-2.11	0.291	0.51	0.74535599249993	0.74
ttv	vdDpp.vdOptix	-3.62	0.291	0.51	0.74535599249993	0.74
ttv	vdVsx	-6.38	0.291	0.51	0.74535599249993	0.74
ttv	vOptix	-10.01	0.291	0.51	0.74535599249993	0.74
ttv	vOptix.vVsx	-10.15	0.291	0.51	0.74535599249993	0.74
ttv	dOptix.dVsx	-10.94	0.291	0.51	0.74535599249993	0.74
ttv	whole_OPC	-11.45	0.291	0.51	0.74535599249993	0.74
ttv	vdOptix	-12.41	0.291	0.51	0.74535599249993	0.74
ttv	dDpp.dOptix	-15.36	0.291	0.51	0.74535599249993	0.74
ttv	vdDpp	-16.31	0.291	0.51	0.74535599249993	0.74
ttv	dDpp	-18.9	0.291	0.51	0.74535599249993	0.74
mspo	dOptix	16.5	0.82	-0.18	0.1008712554448	0.01
mspo	dDpp	15.92	0.82	-0.18	0.1008712554448	0.01
mspo	dOptix.dVsx	11.61	0.82	-0.18	0.1008712554448	0.01
mspo	Notch	11	0.82	-0.18	0.1008712554448	0.01
mspo	vdDpp	4.92	0.82	-0.18	0.1008712554448	0.01
mspo	vVsx	0	0.82	-0.18	0.1008712554448	0.01
mspo	vVsx.dVsx.dOptix	0	0.82	-0.18	0.1008712554448	0.01
mspo	vOptix.vVsx.dVsx	0	0.82	-0.18	0.1008712554448	0.01
mspo	vdOptix	-1.16	0.82	-0.18	0.1008712554448	0.01
mspo	vDpp.vOptix	-2.69	0.82	-0.18	0.1008712554448	0.01
mspo	vdDpp.vdOptix	-3.36	0.82	-0.18	0.1008712554448	0.01
mspo	vDpp	-4.72	0.82	-0.18	0.1008712554448	0.01
mspo	whole_OPC	-5.49	0.82	-0.18	0.1008712554448	0.01
mspo	dDpp.dOptix	-5.78	0.82	-0.18	0.1008712554448	0.01
mspo	vOptix	-8.1	0.82	-0.18	0.1008712554448	0.01
mspo	vdOptix.vdVsx	-8.42	0.82	-0.18	0.1008712554448	0.01
mspo	vdVsx	-9.49	0.82	-0.18	0.1008712554448	0.01
mspo	vOptix.vVsx	-9.82	0.82	-0.18	0.1008712554448	0.01
mspo	dVsx	-12.12	0.82	-0.18	0.1008712554448	0.01
kn	vdOptix	18.29	0.615	0.67	0.683130051063973	0.17
kn	vdDpp.vdOptix	1.43	0.615	0.67	0.683130051063973	0.17
kn	Notch	1.14	0.615	0.67	0.683130051063973	0.17
kn	vdOptix.vdVsx	0.83	0.615	0.67	0.683130051063973	0.17
kn	vOptix.vVsx	0.79	0.615	0.67	0.683130051063973	0.17
kn	vdVsx	0.74	0.615	0.67	0.683130051063973	0.17
kn	dDpp.dOptix	0.65	0.615	0.67	0.683130051063973	0.17
kn	dOptix	0.54	0.615	0.67	0.683130051063973	0.17
kn	vDpp.vOptix	0.49	0.615	0.67	0.683130051063973	0.17
kn	vVsx	0	0.615	0.67	0.683130051063973	0.17
kn	vVsx.dVsx.dOptix	0	0.615	0.67	0.683130051063973	0.17
kn	vOptix.vVsx.dVsx	0	0.615	0.67	0.683130051063973	0.17
kn	vdDpp	-0.05	0.615	0.67	0.683130051063973	0.17
kn	whole_OPC	-0.12	0.615	0.67	0.683130051063973	0.17
kn	dDpp	-0.68	0.615	0.67	0.683130051063973	0.17
kn	vDpp	-1.1	0.615	0.67	0.683130051063973	0.17
kn	dOptix.dVsx	-2.17	0.615	0.67	0.683130051063973	0.17
kn	vOptix	-4.09	0.615	0.67	0.683130051063973	0.17
kn	dVsx	-6.99	0.615	0.67	0.683130051063973	0.17
CG10209	vdOptix	21.55	0.051	0.48	1	0.67
CG10209	dVsx	12.68	0.051	0.48	1	0.67
CG10209	whole_OPC	8.73	0.051	0.48	1	0.67
CG10209	Notch	7.04	0.051	0.48	1	0.67
CG10209	vdVsx	4	0.051	0.48	1	0.67
CG10209	vdOptix.vdVsx	3.79	0.051	0.48	1	0.67
CG10209	vDpp.vOptix	3.33	0.051	0.48	1	0.67
CG10209	dOptix.dVsx	1.45	0.051	0.48	1	0.67
CG10209	vdDpp.vdOptix	0.06	0.051	0.48	1	0.67
CG10209	dDpp	0	0.051	0.48	1	0.67
CG10209	vOptix.vVsx	0	0.051	0.48	1	0.67
CG10209	vVsx	0	0.051	0.48	1	0.67
CG10209	vVsx.dVsx.dOptix	0	0.051	0.48	1	0.67
CG10209	vOptix.vVsx.dVsx	0	0.051	0.48	1	0.67
CG10209	dDpp.dOptix	-6.65	0.051	0.48	1	0.67
CG10209	vdDpp	-7.09	0.051	0.48	1	0.67
CG10209	vOptix	-7.71	0.051	0.48	1	0.67
CG10209	dOptix	-14.06	0.051	0.48	1	0.67
CG10209	vDpp	-15.98	0.051	0.48	1	0.67
Ciao1	Notch	18.35	0.104	-0.32	0.174077655955698	0.22
Ciao1	dOptix.dVsx	13.14	0.104	-0.32	0.174077655955698	0.22
Ciao1	vVsx	0	0.104	-0.32	0.174077655955698	0.22
Ciao1	vVsx.dVsx.dOptix	0	0.104	-0.32	0.174077655955698	0.22
Ciao1	vOptix.vVsx.dVsx	0	0.104	-0.32	0.174077655955698	0.22
Ciao1	vdOptix.vdVsx	-0.05	0.104	-0.32	0.174077655955698	0.22
Ciao1	dOptix	-0.79	0.104	-0.32	0.174077655955698	0.22
Ciao1	vDpp	-1.41	0.104	-0.32	0.174077655955698	0.22
Ciao1	dDpp	-2.87	0.104	-0.32	0.174077655955698	0.22
Ciao1	dVsx	-3.14	0.104	-0.32	0.174077655955698	0.22
Ciao1	vdOptix	-3.51	0.104	-0.32	0.174077655955698	0.22
Ciao1	vdVsx	-5.86	0.104	-0.32	0.174077655955698	0.22
Ciao1	vOptix	-9.17	0.104	-0.32	0.174077655955698	0.22
Ciao1	whole_OPC	-10.83	0.104	-0.32	0.174077655955698	0.22
Ciao1	vdDpp	-10.89	0.104	-0.32	0.174077655955698	0.22
Ciao1	dDpp.dOptix	-11.74	0.104	-0.32	0.174077655955698	0.22
Ciao1	vdDpp.vdOptix	-11.75	0.104	-0.32	0.174077655955698	0.22
Ciao1	vDpp.vOptix	-16	0.104	-0.32	0.174077655955698	0.22
Ciao1	vOptix.vVsx	-16.25	0.104	-0.32	0.174077655955698	0.22
CG33506	dDpp	16.59	0.085	-0.09	0.149071198499986	0.37
CG33506	dOptix.dVsx	11.04	0.085	-0.09	0.149071198499986	0.37
CG33506	vdOptix.vdVsx	4.88	0.085	-0.09	0.149071198499986	0.37
CG33506	vdDpp.vdOptix	3.91	0.085	-0.09	0.149071198499986	0.37
CG33506	vOptix.vVsx	3.45	0.085	-0.09	0.149071198499986	0.37
CG33506	vOptix	2.31	0.085	-0.09	0.149071198499986	0.37
CG33506	dVsx	2.08	0.085	-0.09	0.149071198499986	0.37
CG33506	vdDpp	1.62	0.085	-0.09	0.149071198499986	0.37
CG33506	vdVsx	0.04	0.085	-0.09	0.149071198499986	0.37
CG33506	vDpp	0	0.085	-0.09	0.149071198499986	0.37
CG33506	vVsx	0	0.085	-0.09	0.149071198499986	0.37
CG33506	vVsx.dVsx.dOptix	0	0.085	-0.09	0.149071198499986	0.37
CG33506	vOptix.vVsx.dVsx	0	0.085	-0.09	0.149071198499986	0.37
CG33506	vDpp.vOptix	-2	0.085	-0.09	0.149071198499986	0.37
CG33506	Notch	-2.56	0.085	-0.09	0.149071198499986	0.37
CG33506	whole_OPC	-8.09	0.085	-0.09	0.149071198499986	0.37
CG33506	dDpp.dOptix	-8.46	0.085	-0.09	0.149071198499986	0.37
CG33506	dOptix	-11.17	0.085	-0.09	0.149071198499986	0.37
CG33506	vdOptix	-11.37	0.085	-0.09	0.149071198499986	0.37
CG10249	Notch	58.95	0.256	0.46	0.516397779494322	0.87
CG10249	dVsx	13.94	0.256	0.46	0.516397779494322	0.87
CG10249	dOptix	12.52	0.256	0.46	0.516397779494322	0.87
CG10249	dDpp.dOptix	12.24	0.256	0.46	0.516397779494322	0.87
CG10249	vdVsx	5.85	0.256	0.46	0.516397779494322	0.87
CG10249	vOptix.vVsx	4.72	0.256	0.46	0.516397779494322	0.87
CG10249	vDpp.vOptix	4.24	0.256	0.46	0.516397779494322	0.87
CG10249	vdOptix.vdVsx	3.7	0.256	0.46	0.516397779494322	0.87
CG10249	vdOptix	2.51	0.256	0.46	0.516397779494322	0.87
CG10249	dOptix.dVsx	1.95	0.256	0.46	0.516397779494322	0.87
CG10249	vVsx	0	0.256	0.46	0.516397779494322	0.87
CG10249	vVsx.dVsx.dOptix	0	0.256	0.46	0.516397779494322	0.87
CG10249	vOptix.vVsx.dVsx	0	0.256	0.46	0.516397779494322	0.87
CG10249	whole_OPC	-0.62	0.256	0.46	0.516397779494322	0.87
CG10249	vdDpp	-2.38	0.256	0.46	0.516397779494322	0.87
CG10249	vdDpp.vdOptix	-3.49	0.256	0.46	0.516397779494322	0.87
CG10249	vDpp	-4.2	0.256	0.46	0.516397779494322	0.87
CG10249	vOptix	-8.96	0.256	0.46	0.516397779494322	0.87
CG10249	dDpp	-17.08	0.256	0.46	0.516397779494322	0.87
CG10253	vOptix	11.89	0.105	0.3	0.174077655955698	0.23
CG10253	whole_OPC	5.4	0.105	0.3	0.174077655955698	0.23
CG10253	dOptix.dVsx	4.41	0.105	0.3	0.174077655955698	0.23
CG10253	vdDpp.vdOptix	2.06	0.105	0.3	0.174077655955698	0.23
CG10253	vdOptix	1.14	0.105	0.3	0.174077655955698	0.23
CG10253	vdOptix.vdVsx	0.84	0.105	0.3	0.174077655955698	0.23
CG10253	vVsx	0	0.105	0.3	0.174077655955698	0.23
CG10253	vVsx.dVsx.dOptix	0	0.105	0.3	0.174077655955698	0.23
CG10253	vOptix.vVsx.dVsx	0	0.105	0.3	0.174077655955698	0.23
CG10253	vdVsx	-1.08	0.105	0.3	0.174077655955698	0.23
CG10253	vdDpp	-2.2	0.105	0.3	0.174077655955698	0.23
CG10253	vDpp	-2.23	0.105	0.3	0.174077655955698	0.23
CG10253	vDpp.vOptix	-3.07	0.105	0.3	0.174077655955698	0.23
CG10253	vOptix.vVsx	-3.38	0.105	0.3	0.174077655955698	0.23
CG10253	dOptix	-5.42	0.105	0.3	0.174077655955698	0.23
CG10253	Notch	-5.43	0.105	0.3	0.174077655955698	0.23
CG10253	dDpp.dOptix	-6.01	0.105	0.3	0.174077655955698	0.23
CG10253	dVsx	-6.8	0.105	0.3	0.174077655955698	0.23
CG10253	dDpp	-22.08	0.105	0.3	0.174077655955698	0.23
aPKC	dDpp.dOptix	14.31	0.233	0.3	0.53748384988657	0.69
aPKC	dDpp	14.25	0.233	0.3	0.53748384988657	0.69
aPKC	dOptix.dVsx	7.87	0.233	0.3	0.53748384988657	0.69
aPKC	vdVsx	1.34	0.233	0.3	0.53748384988657	0.69
aPKC	dOptix	0.6	0.233	0.3	0.53748384988657	0.69
aPKC	vdOptix.vdVsx	0	0.233	0.3	0.53748384988657	0.69
aPKC	vVsx	0	0.233	0.3	0.53748384988657	0.69
aPKC	vVsx.dVsx.dOptix	0	0.233	0.3	0.53748384988657	0.69
aPKC	vOptix.vVsx.dVsx	0	0.233	0.3	0.53748384988657	0.69
aPKC	vdOptix	-1.11	0.233	0.3	0.53748384988657	0.69
aPKC	vDpp.vOptix	-2.92	0.233	0.3	0.53748384988657	0.69
aPKC	vDpp	-3.77	0.233	0.3	0.53748384988657	0.69
aPKC	vdDpp	-4.34	0.233	0.3	0.53748384988657	0.69
aPKC	Notch	-5.96	0.233	0.3	0.53748384988657	0.69
aPKC	whole_OPC	-6.58	0.233	0.3	0.53748384988657	0.69
aPKC	vOptix	-6.8	0.233	0.3	0.53748384988657	0.69
aPKC	vOptix.vVsx	-8.22	0.233	0.3	0.53748384988657	0.69
aPKC	vdDpp.vdOptix	-13.9	0.233	0.3	0.53748384988657	0.69
aPKC	dVsx	-17.52	0.233	0.3	0.53748384988657	0.69
ckn	Notch	33.3	0.341	0.73	0.683130051063973	0.72
ckn	whole_OPC	21.2	0.341	0.73	0.683130051063973	0.72
ckn	vDpp.vOptix	7.36	0.341	0.73	0.683130051063973	0.72
ckn	dOptix	6.78	0.341	0.73	0.683130051063973	0.72
ckn	vdOptix	5.76	0.341	0.73	0.683130051063973	0.72
ckn	dVsx	4.16	0.341	0.73	0.683130051063973	0.72
ckn	vdVsx	3.53	0.341	0.73	0.683130051063973	0.72
ckn	vdDpp.vdOptix	2.62	0.341	0.73	0.683130051063973	0.72
ckn	dDpp	0	0.341	0.73	0.683130051063973	0.72
ckn	vdOptix.vdVsx	0	0.341	0.73	0.683130051063973	0.72
ckn	vVsx	0	0.341	0.73	0.683130051063973	0.72
ckn	vVsx.dVsx.dOptix	0	0.341	0.73	0.683130051063973	0.72
ckn	vOptix.vVsx.dVsx	0	0.341	0.73	0.683130051063973	0.72
ckn	vDpp	-0.71	0.341	0.73	0.683130051063973	0.72
ckn	vOptix.vVsx	-2.72	0.341	0.73	0.683130051063973	0.72
ckn	dDpp.dOptix	-3.1	0.341	0.73	0.683130051063973	0.72
ckn	dOptix.dVsx	-4.64	0.341	0.73	0.683130051063973	0.72
ckn	vOptix	-5.58	0.341	0.73	0.683130051063973	0.72
ckn	vdDpp	-5.61	0.341	0.73	0.683130051063973	0.72
hbs	Notch	19.47	0.123	0.51	0.683130051063973	0.64
hbs	dOptix	14.7	0.123	0.51	0.683130051063973	0.64
hbs	vOptix.vVsx	12.57	0.123	0.51	0.683130051063973	0.64
hbs	dOptix.dVsx	9.2	0.123	0.51	0.683130051063973	0.64
hbs	vDpp	2.86	0.123	0.51	0.683130051063973	0.64
hbs	dVsx	1.73	0.123	0.51	0.683130051063973	0.64
hbs	dDpp	0	0.123	0.51	0.683130051063973	0.64
hbs	vdOptix.vdVsx	0	0.123	0.51	0.683130051063973	0.64
hbs	vVsx	0	0.123	0.51	0.683130051063973	0.64
hbs	vVsx.dVsx.dOptix	0	0.123	0.51	0.683130051063973	0.64
hbs	vOptix.vVsx.dVsx	0	0.123	0.51	0.683130051063973	0.64
hbs	vdDpp.vdOptix	-0.24	0.123	0.51	0.683130051063973	0.64
hbs	vdVsx	-0.84	0.123	0.51	0.683130051063973	0.64
hbs	dDpp.dOptix	-1.81	0.123	0.51	0.683130051063973	0.64
hbs	vdOptix	-4.53	0.123	0.51	0.683130051063973	0.64
hbs	whole_OPC	-4.91	0.123	0.51	0.683130051063973	0.64
hbs	vdDpp	-6.3	0.123	0.51	0.683130051063973	0.64
hbs	vOptix	-8.52	0.123	0.51	0.683130051063973	0.64
hbs	vDpp.vOptix	-14.61	0.123	0.51	0.683130051063973	0.64
CG8155	vDpp	15.79	0.056	-0.58	-0.0975900072948533	0.69
CG8155	dVsx	13.84	0.056	-0.58	-0.0975900072948533	0.69
CG8155	dOptix	5.27	0.056	-0.58	-0.0975900072948533	0.69
CG8155	vdOptix	4.86	0.056	-0.58	-0.0975900072948533	0.69
CG8155	vdOptix.vdVsx	2.28	0.056	-0.58	-0.0975900072948533	0.69
CG8155	vdDpp.vdOptix	1.78	0.056	-0.58	-0.0975900072948533	0.69
CG8155	vVsx	0	0.056	-0.58	-0.0975900072948533	0.69
CG8155	vVsx.dVsx.dOptix	0	0.056	-0.58	-0.0975900072948533	0.69
CG8155	vOptix.vVsx.dVsx	0	0.056	-0.58	-0.0975900072948533	0.69
CG8155	vOptix.vVsx	-1.77	0.056	-0.58	-0.0975900072948533	0.69
CG8155	Notch	-2.86	0.056	-0.58	-0.0975900072948533	0.69
CG8155	dDpp.dOptix	-3.43	0.056	-0.58	-0.0975900072948533	0.69
CG8155	vdDpp	-3.86	0.056	-0.58	-0.0975900072948533	0.69
CG8155	vDpp.vOptix	-4.68	0.056	-0.58	-0.0975900072948533	0.69
CG8155	vdVsx	-5.18	0.056	-0.58	-0.0975900072948533	0.69
CG8155	dOptix.dVsx	-5.41	0.056	-0.58	-0.0975900072948533	0.69
CG8155	whole_OPC	-7.96	0.056	-0.58	-0.0975900072948533	0.69
CG8155	dDpp	-11.08	0.056	-0.58	-0.0975900072948533	0.69
CG8155	vOptix	-13.02	0.056	-0.58	-0.0975900072948533	0.69
unc-5	Notch	15.3	0.062	0.3	0.53748384988657	0.76
unc-5	vdDpp.vdOptix	13.04	0.062	0.3	0.53748384988657	0.76
unc-5	vOptix	9.91	0.062	0.3	0.53748384988657	0.76
unc-5	whole_OPC	8.74	0.062	0.3	0.53748384988657	0.76
unc-5	vdOptix.vdVsx	6.14	0.062	0.3	0.53748384988657	0.76
unc-5	dDpp	5.53	0.062	0.3	0.53748384988657	0.76
unc-5	vDpp.vOptix	2.22	0.062	0.3	0.53748384988657	0.76
unc-5	dVsx	2.15	0.062	0.3	0.53748384988657	0.76
unc-5	vdVsx	1.77	0.062	0.3	0.53748384988657	0.76
unc-5	vdDpp	0.81	0.062	0.3	0.53748384988657	0.76
unc-5	vVsx	0	0.062	0.3	0.53748384988657	0.76
unc-5	vVsx.dVsx.dOptix	0	0.062	0.3	0.53748384988657	0.76
unc-5	vOptix.vVsx.dVsx	0	0.062	0.3	0.53748384988657	0.76
unc-5	vOptix.vVsx	-3	0.062	0.3	0.53748384988657	0.76
unc-5	vDpp	-3.85	0.062	0.3	0.53748384988657	0.76
unc-5	dOptix	-4.16	0.062	0.3	0.53748384988657	0.76
unc-5	vdOptix	-9.32	0.062	0.3	0.53748384988657	0.76
unc-5	dOptix.dVsx	-9.55	0.062	0.3	0.53748384988657	0.76
unc-5	dDpp.dOptix	-12.18	0.062	0.3	0.53748384988657	0.76
CG43729	Notch	28.74	0.715	0.29	0.516397779494322	0.41
CG43729	vDpp.vOptix	13.57	0.715	0.29	0.516397779494322	0.41
CG43729	whole_OPC	9.29	0.715	0.29	0.516397779494322	0.41
CG43729	vdOptix.vdVsx	7.51	0.715	0.29	0.516397779494322	0.41
CG43729	dVsx	5.33	0.715	0.29	0.516397779494322	0.41
CG43729	vdVsx	4.04	0.715	0.29	0.516397779494322	0.41
CG43729	vOptix.vVsx	3.54	0.715	0.29	0.516397779494322	0.41
CG43729	dOptix.dVsx	2.71	0.715	0.29	0.516397779494322	0.41
CG43729	vDpp	2.57	0.715	0.29	0.516397779494322	0.41
CG43729	dOptix	2.08	0.715	0.29	0.516397779494322	0.41
CG43729	dDpp	0	0.715	0.29	0.516397779494322	0.41
CG43729	vVsx	0	0.715	0.29	0.516397779494322	0.41
CG43729	vVsx.dVsx.dOptix	0	0.715	0.29	0.516397779494322	0.41
CG43729	vOptix.vVsx.dVsx	0	0.715	0.29	0.516397779494322	0.41
CG43729	vdOptix	-0.54	0.715	0.29	0.516397779494322	0.41
CG43729	dDpp.dOptix	-4.74	0.715	0.29	0.516397779494322	0.41
CG43729	vOptix	-6.37	0.715	0.29	0.516397779494322	0.41
CG43729	vdDpp.vdOptix	-10.77	0.715	0.29	0.516397779494322	0.41
CG43729	vdDpp	-11.25	0.715	0.29	0.516397779494322	0.41
GalNAc-T1	dDpp	14.56	0.062	0.2	0.462250163521024	0.73
GalNAc-T1	vdVsx	8.91	0.062	0.2	0.462250163521024	0.73
GalNAc-T1	dOptix.dVsx	8.38	0.062	0.2	0.462250163521024	0.73
GalNAc-T1	vdOptix.vdVsx	4.99	0.062	0.2	0.462250163521024	0.73
GalNAc-T1	vdDpp	0	0.062	0.2	0.462250163521024	0.73
GalNAc-T1	vVsx	0	0.062	0.2	0.462250163521024	0.73
GalNAc-T1	vVsx.dVsx.dOptix	0	0.062	0.2	0.462250163521024	0.73
GalNAc-T1	vOptix.vVsx.dVsx	0	0.062	0.2	0.462250163521024	0.73
GalNAc-T1	dOptix	-1.25	0.062	0.2	0.462250163521024	0.73
GalNAc-T1	vOptix.vVsx	-2.02	0.062	0.2	0.462250163521024	0.73
GalNAc-T1	dDpp.dOptix	-2.67	0.062	0.2	0.462250163521024	0.73
GalNAc-T1	whole_OPC	-3.69	0.062	0.2	0.462250163521024	0.73
GalNAc-T1	vDpp.vOptix	-4.73	0.062	0.2	0.462250163521024	0.73
GalNAc-T1	vDpp	-5.39	0.062	0.2	0.462250163521024	0.73
GalNAc-T1	vdDpp.vdOptix	-7.49	0.062	0.2	0.462250163521024	0.73
GalNAc-T1	Notch	-8.79	0.062	0.2	0.462250163521024	0.73
GalNAc-T1	vOptix	-11.11	0.062	0.2	0.462250163521024	0.73
GalNAc-T1	vdOptix	-11.6	0.062	0.2	0.462250163521024	0.73
GalNAc-T1	dVsx	-17.2	0.062	0.2	0.462250163521024	0.73
CG42524	vdOptix.vdVsx	16.51	0.218	0.19	0.333333333333333	0.37
CG42524	vDpp.vOptix	7.01	0.218	0.19	0.333333333333333	0.37
CG42524	dVsx	4.89	0.218	0.19	0.333333333333333	0.37
CG42524	vDpp	4.69	0.218	0.19	0.333333333333333	0.37
CG42524	Notch	4.4	0.218	0.19	0.333333333333333	0.37
CG42524	vdDpp.vdOptix	0.8	0.218	0.19	0.333333333333333	0.37
CG42524	dOptix	0.78	0.218	0.19	0.333333333333333	0.37
CG42524	dDpp	0	0.218	0.19	0.333333333333333	0.37
CG42524	vVsx	0	0.218	0.19	0.333333333333333	0.37
CG42524	vVsx.dVsx.dOptix	0	0.218	0.19	0.333333333333333	0.37
CG42524	vOptix.vVsx.dVsx	0	0.218	0.19	0.333333333333333	0.37
CG42524	vOptix.vVsx	-0.39	0.218	0.19	0.333333333333333	0.37
CG42524	vOptix	-0.56	0.218	0.19	0.333333333333333	0.37
CG42524	vdOptix	-1.42	0.218	0.19	0.333333333333333	0.37
CG42524	vdVsx	-2.64	0.218	0.19	0.333333333333333	0.37
CG42524	dOptix.dVsx	-5.11	0.218	0.19	0.333333333333333	0.37
CG42524	dDpp.dOptix	-7.42	0.218	0.19	0.333333333333333	0.37
CG42524	whole_OPC	-7.64	0.218	0.19	0.333333333333333	0.37
CG42524	vdDpp	-16.91	0.218	0.19	0.333333333333333	0.37
CG8207	dVsx	13.41	0.045	-0.02	0.227710017021324	0.67
CG8207	whole_OPC	12.95	0.045	-0.02	0.227710017021324	0.67
CG8207	Notch	8.85	0.045	-0.02	0.227710017021324	0.67
CG8207	dOptix.dVsx	8.08	0.045	-0.02	0.227710017021324	0.67
CG8207	vdOptix.vdVsx	6.54	0.045	-0.02	0.227710017021324	0.67
CG8207	vdOptix	2.13	0.045	-0.02	0.227710017021324	0.67
CG8207	vVsx	0	0.045	-0.02	0.227710017021324	0.67
CG8207	vVsx.dVsx.dOptix	0	0.045	-0.02	0.227710017021324	0.67
CG8207	vOptix.vVsx.dVsx	0	0.045	-0.02	0.227710017021324	0.67
CG8207	vDpp.vOptix	-1.59	0.045	-0.02	0.227710017021324	0.67
CG8207	vDpp	-1.97	0.045	-0.02	0.227710017021324	0.67
CG8207	dDpp	-5.43	0.045	-0.02	0.227710017021324	0.67
CG8207	vdDpp.vdOptix	-6.52	0.045	-0.02	0.227710017021324	0.67
CG8207	vOptix.vVsx	-8.35	0.045	-0.02	0.227710017021324	0.67
CG8207	dOptix	-10.69	0.045	-0.02	0.227710017021324	0.67
CG8207	vdVsx	-12.73	0.045	-0.02	0.227710017021324	0.67
CG8207	vOptix	-13.38	0.045	-0.02	0.227710017021324	0.67
CG8207	vdDpp	-13.57	0.045	-0.02	0.227710017021324	0.67
CG8207	dDpp.dOptix	-15.11	0.045	-0.02	0.227710017021324	0.67
Ranbp11	dVsx	17.35	0.05	0.43	0.29277002188456	0.74
Ranbp11	Notch	13.76	0.05	0.43	0.29277002188456	0.74
Ranbp11	vdOptix	7.45	0.05	0.43	0.29277002188456	0.74
Ranbp11	whole_OPC	4.32	0.05	0.43	0.29277002188456	0.74
Ranbp11	vdDpp.vdOptix	2.86	0.05	0.43	0.29277002188456	0.74
Ranbp11	vdDpp	2.79	0.05	0.43	0.29277002188456	0.74
Ranbp11	vdOptix.vdVsx	2.21	0.05	0.43	0.29277002188456	0.74
Ranbp11	vOptix	1.99	0.05	0.43	0.29277002188456	0.74
Ranbp11	vOptix.vVsx	1.96	0.05	0.43	0.29277002188456	0.74
Ranbp11	vDpp	0	0.05	0.43	0.29277002188456	0.74
Ranbp11	vVsx	0	0.05	0.43	0.29277002188456	0.74
Ranbp11	vVsx.dVsx.dOptix	0	0.05	0.43	0.29277002188456	0.74
Ranbp11	vOptix.vVsx.dVsx	0	0.05	0.43	0.29277002188456	0.74
Ranbp11	dDpp.dOptix	-3.35	0.05	0.43	0.29277002188456	0.74
Ranbp11	dDpp	-4.28	0.05	0.43	0.29277002188456	0.74
Ranbp11	dOptix.dVsx	-4.67	0.05	0.43	0.29277002188456	0.74
Ranbp11	dOptix	-9.12	0.05	0.43	0.29277002188456	0.74
Ranbp11	vDpp.vOptix	-12.74	0.05	0.43	0.29277002188456	0.74
Ranbp11	vdVsx	-12.97	0.05	0.43	0.29277002188456	0.74
CG30089	dVsx	17.11	0.236	-0.28	0.124034734589208	0.01
CG30089	vDpp	14.27	0.236	-0.28	0.124034734589208	0.01
CG30089	dDpp.dOptix	13.29	0.236	-0.28	0.124034734589208	0.01
CG30089	vdVsx	8.3	0.236	-0.28	0.124034734589208	0.01
CG30089	vdOptix.vdVsx	6.64	0.236	-0.28	0.124034734589208	0.01
CG30089	Notch	3.61	0.236	-0.28	0.124034734589208	0.01
CG30089	vVsx	0	0.236	-0.28	0.124034734589208	0.01
CG30089	vVsx.dVsx.dOptix	0	0.236	-0.28	0.124034734589208	0.01
CG30089	vOptix.vVsx.dVsx	0	0.236	-0.28	0.124034734589208	0.01
CG30089	whole_OPC	-1.64	0.236	-0.28	0.124034734589208	0.01
CG30089	vOptix	-1.9	0.236	-0.28	0.124034734589208	0.01
CG30089	dDpp	-1.92	0.236	-0.28	0.124034734589208	0.01
CG30089	vOptix.vVsx	-1.96	0.236	-0.28	0.124034734589208	0.01
CG30089	vdOptix	-4.11	0.236	-0.28	0.124034734589208	0.01
CG30089	dOptix.dVsx	-6.98	0.236	-0.28	0.124034734589208	0.01
CG30089	vDpp.vOptix	-7.66	0.236	-0.28	0.124034734589208	0.01
CG30089	dOptix	-10.26	0.236	-0.28	0.124034734589208	0.01
CG30089	vdDpp	-11.75	0.236	-0.28	0.124034734589208	0.01
CG30089	vdDpp.vdOptix	-13.36	0.236	-0.28	0.124034734589208	0.01
tun	vdOptix	16.03	0.13	0.1	-0.0975900072948533	0.67
tun	whole_OPC	15.76	0.13	0.1	-0.0975900072948533	0.67
tun	Notch	15.12	0.13	0.1	-0.0975900072948533	0.67
tun	vdVsx	9.27	0.13	0.1	-0.0975900072948533	0.67
tun	vdDpp.vdOptix	6.89	0.13	0.1	-0.0975900072948533	0.67
tun	dDpp.dOptix	5.62	0.13	0.1	-0.0975900072948533	0.67
tun	vOptix.vVsx	3.59	0.13	0.1	-0.0975900072948533	0.67
tun	dVsx	3.14	0.13	0.1	-0.0975900072948533	0.67
tun	vVsx	0	0.13	0.1	-0.0975900072948533	0.67
tun	vVsx.dVsx.dOptix	0	0.13	0.1	-0.0975900072948533	0.67
tun	vOptix.vVsx.dVsx	0	0.13	0.1	-0.0975900072948533	0.67
tun	dOptix	-0.49	0.13	0.1	-0.0975900072948533	0.67
tun	vOptix	-2.94	0.13	0.1	-0.0975900072948533	0.67
tun	vDpp	-4.59	0.13	0.1	-0.0975900072948533	0.67
tun	vdOptix.vdVsx	-5.09	0.13	0.1	-0.0975900072948533	0.67
tun	vDpp.vOptix	-5.35	0.13	0.1	-0.0975900072948533	0.67
tun	dDpp	-5.69	0.13	0.1	-0.0975900072948533	0.67
tun	vdDpp	-8.23	0.13	0.1	-0.0975900072948533	0.67
tun	dOptix.dVsx	-15.3	0.13	0.1	-0.0975900072948533	0.67
sli	vOptix.vVsx	10.32	0.137	0.27	0.218217890235992	0.17
sli	Notch	6.33	0.137	0.27	0.218217890235992	0.17
sli	vdDpp	4.09	0.137	0.27	0.218217890235992	0.17
sli	dDpp.dOptix	0	0.137	0.27	0.218217890235992	0.17
sli	vVsx	0	0.137	0.27	0.218217890235992	0.17
sli	vVsx.dVsx.dOptix	0	0.137	0.27	0.218217890235992	0.17
sli	vOptix.vVsx.dVsx	0	0.137	0.27	0.218217890235992	0.17
sli	vdOptix	-0.22	0.137	0.27	0.218217890235992	0.17
sli	vDpp	-0.26	0.137	0.27	0.218217890235992	0.17
sli	dOptix	-1.36	0.137	0.27	0.218217890235992	0.17
sli	dOptix.dVsx	-2.21	0.137	0.27	0.218217890235992	0.17
sli	vdOptix.vdVsx	-3.59	0.137	0.27	0.218217890235992	0.17
sli	vDpp.vOptix	-3.82	0.137	0.27	0.218217890235992	0.17
sli	vdVsx	-5.25	0.137	0.27	0.218217890235992	0.17
sli	vOptix	-5.38	0.137	0.27	0.218217890235992	0.17
sli	vdDpp.vdOptix	-7.78	0.137	0.27	0.218217890235992	0.17
sli	whole_OPC	-8.98	0.137	0.27	0.218217890235992	0.17
sli	dDpp	-9.36	0.137	0.27	0.218217890235992	0.17
sli	dVsx	-10.9	0.137	0.27	0.218217890235992	0.17
CG8320	vdVsx	36.6	0.125	-0.3	0.174077655955698	0.3
CG8320	vOptix.vVsx	14.3	0.125	-0.3	0.174077655955698	0.3
CG8320	vdOptix.vdVsx	11.99	0.125	-0.3	0.174077655955698	0.3
CG8320	Notch	8.22	0.125	-0.3	0.174077655955698	0.3
CG8320	dOptix	3.79	0.125	-0.3	0.174077655955698	0.3
CG8320	vdDpp.vdOptix	2.6	0.125	-0.3	0.174077655955698	0.3
CG8320	vdOptix	2.21	0.125	-0.3	0.174077655955698	0.3
CG8320	dOptix.dVsx	1.12	0.125	-0.3	0.174077655955698	0.3
CG8320	vVsx	0	0.125	-0.3	0.174077655955698	0.3
CG8320	vVsx.dVsx.dOptix	0	0.125	-0.3	0.174077655955698	0.3
CG8320	vOptix.vVsx.dVsx	0	0.125	-0.3	0.174077655955698	0.3
CG8320	vOptix	-2.16	0.125	-0.3	0.174077655955698	0.3
CG8320	whole_OPC	-2.56	0.125	-0.3	0.174077655955698	0.3
CG8320	vDpp	-3.84	0.125	-0.3	0.174077655955698	0.3
CG8320	dVsx	-3.94	0.125	-0.3	0.174077655955698	0.3
CG8320	vdDpp	-5.67	0.125	-0.3	0.174077655955698	0.3
CG8320	vDpp.vOptix	-8.65	0.125	-0.3	0.174077655955698	0.3
CG8320	dDpp	-9.04	0.125	-0.3	0.174077655955698	0.3
CG8320	dDpp.dOptix	-11.24	0.125	-0.3	0.174077655955698	0.3
ATPCL	Notch	60.94	0.139	0.82	1	0.62
ATPCL	vOptix.vVsx	11.9	0.139	0.82	1	0.62
ATPCL	dOptix	10.83	0.139	0.82	1	0.62
ATPCL	vdOptix	3.9	0.139	0.82	1	0.62
ATPCL	vDpp.vOptix	3.84	0.139	0.82	1	0.62
ATPCL	vdVsx	3.77	0.139	0.82	1	0.62
ATPCL	vDpp	0	0.139	0.82	1	0.62
ATPCL	dDpp	0	0.139	0.82	1	0.62
ATPCL	vVsx	0	0.139	0.82	1	0.62
ATPCL	vVsx.dVsx.dOptix	0	0.139	0.82	1	0.62
ATPCL	vOptix.vVsx.dVsx	0	0.139	0.82	1	0.62
ATPCL	vOptix	-1.47	0.139	0.82	1	0.62
ATPCL	whole_OPC	-3.17	0.139	0.82	1	0.62
ATPCL	dOptix.dVsx	-3.3	0.139	0.82	1	0.62
ATPCL	vdDpp.vdOptix	-4.85	0.139	0.82	1	0.62
ATPCL	vdDpp	-6.26	0.139	0.82	1	0.62
ATPCL	dVsx	-8.44	0.139	0.82	1	0.62
ATPCL	vdOptix.vdVsx	-8.71	0.139	0.82	1	0.62
ATPCL	dDpp.dOptix	-9.77	0.139	0.82	1	0.62
Rrp42	vdVsx	31.45	0.064	-0.09	0.29277002188456	0.45
Rrp42	dOptix	13.95	0.064	-0.09	0.29277002188456	0.45
Rrp42	dDpp.dOptix	13.5	0.064	-0.09	0.29277002188456	0.45
Rrp42	vdDpp	4.12	0.064	-0.09	0.29277002188456	0.45
Rrp42	dVsx	3.61	0.064	-0.09	0.29277002188456	0.45
Rrp42	vDpp	0	0.064	-0.09	0.29277002188456	0.45
Rrp42	vVsx	0	0.064	-0.09	0.29277002188456	0.45
Rrp42	vVsx.dVsx.dOptix	0	0.064	-0.09	0.29277002188456	0.45
Rrp42	vOptix.vVsx.dVsx	0	0.064	-0.09	0.29277002188456	0.45
Rrp42	vdDpp.vdOptix	-0.51	0.064	-0.09	0.29277002188456	0.45
Rrp42	vOptix	-2	0.064	-0.09	0.29277002188456	0.45
Rrp42	vdOptix.vdVsx	-2.21	0.064	-0.09	0.29277002188456	0.45
Rrp42	dDpp	-2.55	0.064	-0.09	0.29277002188456	0.45
Rrp42	whole_OPC	-2.84	0.064	-0.09	0.29277002188456	0.45
Rrp42	dOptix.dVsx	-4.17	0.064	-0.09	0.29277002188456	0.45
Rrp42	vdOptix	-4.86	0.064	-0.09	0.29277002188456	0.45
Rrp42	Notch	-7.03	0.064	-0.09	0.29277002188456	0.45
Rrp42	vDpp.vOptix	-7.34	0.064	-0.09	0.29277002188456	0.45
Rrp42	vOptix.vVsx	-11.37	0.064	-0.09	0.29277002188456	0.45
CG8397	whole_OPC	14.34	0.153	-0.02	-0.0666666666666667	0.76
CG8397	vOptix	8.54	0.153	-0.02	-0.0666666666666667	0.76
CG8397	vdOptix.vdVsx	4.73	0.153	-0.02	-0.0666666666666667	0.76
CG8397	vdVsx	3.71	0.153	-0.02	-0.0666666666666667	0.76
CG8397	dDpp.dOptix	3.34	0.153	-0.02	-0.0666666666666667	0.76
CG8397	Notch	1.41	0.153	-0.02	-0.0666666666666667	0.76
CG8397	vdOptix	1.35	0.153	-0.02	-0.0666666666666667	0.76
CG8397	dDpp	0	0.153	-0.02	-0.0666666666666667	0.76
CG8397	vOptix.vVsx	0	0.153	-0.02	-0.0666666666666667	0.76
CG8397	vVsx	0	0.153	-0.02	-0.0666666666666667	0.76
CG8397	vVsx.dVsx.dOptix	0	0.153	-0.02	-0.0666666666666667	0.76
CG8397	vOptix.vVsx.dVsx	0	0.153	-0.02	-0.0666666666666667	0.76
CG8397	vDpp.vOptix	-0.14	0.153	-0.02	-0.0666666666666667	0.76
CG8397	dOptix.dVsx	-1.01	0.153	-0.02	-0.0666666666666667	0.76
CG8397	dOptix	-1.35	0.153	-0.02	-0.0666666666666667	0.76
CG8397	vdDpp.vdOptix	-1.9	0.153	-0.02	-0.0666666666666667	0.76
CG8397	dVsx	-10.57	0.153	-0.02	-0.0666666666666667	0.76
CG8397	vDpp	-10.64	0.153	-0.02	-0.0666666666666667	0.76
CG8397	vdDpp	-11.98	0.153	-0.02	-0.0666666666666667	0.76
casp	dVsx	22.93	0.135	-0.25	0.174077655955698	0.62
casp	dOptix.dVsx	4.01	0.135	-0.25	0.174077655955698	0.62
casp	vOptix.vVsx	3.56	0.135	-0.25	0.174077655955698	0.62
casp	whole_OPC	2.39	0.135	-0.25	0.174077655955698	0.62
casp	Notch	0.87	0.135	-0.25	0.174077655955698	0.62
casp	vVsx	0	0.135	-0.25	0.174077655955698	0.62
casp	vVsx.dVsx.dOptix	0	0.135	-0.25	0.174077655955698	0.62
casp	vOptix.vVsx.dVsx	0	0.135	-0.25	0.174077655955698	0.62
casp	vOptix	-0.92	0.135	-0.25	0.174077655955698	0.62
casp	vdDpp.vdOptix	-1.93	0.135	-0.25	0.174077655955698	0.62
casp	vdOptix.vdVsx	-1.97	0.135	-0.25	0.174077655955698	0.62
casp	vdDpp	-6.22	0.135	-0.25	0.174077655955698	0.62
casp	dOptix	-6.33	0.135	-0.25	0.174077655955698	0.62
casp	vdVsx	-9.51	0.135	-0.25	0.174077655955698	0.62
casp	vDpp.vOptix	-9.93	0.135	-0.25	0.174077655955698	0.62
casp	vdOptix	-11.24	0.135	-0.25	0.174077655955698	0.62
casp	dDpp.dOptix	-12.23	0.135	-0.25	0.174077655955698	0.62
casp	vDpp	-12.84	0.135	-0.25	0.174077655955698	0.62
casp	dDpp	-13.16	0.135	-0.25	0.174077655955698	0.62
CG8401	vDpp	1.46	0.116	-0.05	0.258198889747161	0.02
CG8401	vVsx	0	0.116	-0.05	0.258198889747161	0.02
CG8401	vVsx.dVsx.dOptix	0	0.116	-0.05	0.258198889747161	0.02
CG8401	vOptix.vVsx.dVsx	0	0.116	-0.05	0.258198889747161	0.02
CG8401	dDpp.dOptix	-0.24	0.116	-0.05	0.258198889747161	0.02
CG8401	dDpp	-0.6	0.116	-0.05	0.258198889747161	0.02
CG8401	dVsx	-0.78	0.116	-0.05	0.258198889747161	0.02
CG8401	vdDpp	-0.99	0.116	-0.05	0.258198889747161	0.02
CG8401	vdOptix	-1.05	0.116	-0.05	0.258198889747161	0.02
CG8401	vDpp.vOptix	-1.57	0.116	-0.05	0.258198889747161	0.02
CG8401	vOptix.vVsx	-1.68	0.116	-0.05	0.258198889747161	0.02
CG8401	vdOptix.vdVsx	-2	0.116	-0.05	0.258198889747161	0.02
CG8401	dOptix	-2.16	0.116	-0.05	0.258198889747161	0.02
CG8401	whole_OPC	-2.44	0.116	-0.05	0.258198889747161	0.02
CG8401	vdVsx	-3.1	0.116	-0.05	0.258198889747161	0.02
CG8401	dOptix.dVsx	-3.18	0.116	-0.05	0.258198889747161	0.02
CG8401	vOptix	-5.23	0.116	-0.05	0.258198889747161	0.02
CG8401	Notch	-6.07	0.116	-0.05	0.258198889747161	0.02
CG8401	vdDpp.vdOptix	-9.25	0.116	-0.05	0.258198889747161	0.02
SP2353	whole_OPC	19.22	0.171	0.46	0.258198889747161	0.24
SP2353	Notch	12.78	0.171	0.46	0.258198889747161	0.24
SP2353	vdOptix.vdVsx	10.95	0.171	0.46	0.258198889747161	0.24
SP2353	vdVsx	8.95	0.171	0.46	0.258198889747161	0.24
SP2353	dDpp	6.13	0.171	0.46	0.258198889747161	0.24
SP2353	dOptix	5.63	0.171	0.46	0.258198889747161	0.24
SP2353	vdOptix	3.85	0.171	0.46	0.258198889747161	0.24
SP2353	vOptix.vVsx	3.68	0.171	0.46	0.258198889747161	0.24
SP2353	dVsx	3.02	0.171	0.46	0.258198889747161	0.24
SP2353	dDpp.dOptix	1.7	0.171	0.46	0.258198889747161	0.24
SP2353	vdDpp.vdOptix	0.04	0.171	0.46	0.258198889747161	0.24
SP2353	vDpp	0	0.171	0.46	0.258198889747161	0.24
SP2353	vVsx	0	0.171	0.46	0.258198889747161	0.24
SP2353	vVsx.dVsx.dOptix	0	0.171	0.46	0.258198889747161	0.24
SP2353	vOptix.vVsx.dVsx	0	0.171	0.46	0.258198889747161	0.24
SP2353	vdDpp	-1.13	0.171	0.46	0.258198889747161	0.24
SP2353	dOptix.dVsx	-3.02	0.171	0.46	0.258198889747161	0.24
SP2353	vDpp.vOptix	-3.44	0.171	0.46	0.258198889747161	0.24
SP2353	vOptix	-6.18	0.171	0.46	0.258198889747161	0.24
CG8405	dOptix	10.67	0.047	-0.08	0.0975900072948533	0.01
CG8405	dVsx	7.64	0.047	-0.08	0.0975900072948533	0.01
CG8405	Notch	5.81	0.047	-0.08	0.0975900072948533	0.01
CG8405	vdOptix.vdVsx	5	0.047	-0.08	0.0975900072948533	0.01
CG8405	vDpp.vOptix	2.37	0.047	-0.08	0.0975900072948533	0.01
CG8405	dOptix.dVsx	0.47	0.047	-0.08	0.0975900072948533	0.01
CG8405	dDpp	0	0.047	-0.08	0.0975900072948533	0.01
CG8405	vOptix.vVsx	0	0.047	-0.08	0.0975900072948533	0.01
CG8405	vVsx	0	0.047	-0.08	0.0975900072948533	0.01
CG8405	vVsx.dVsx.dOptix	0	0.047	-0.08	0.0975900072948533	0.01
CG8405	vOptix.vVsx.dVsx	0	0.047	-0.08	0.0975900072948533	0.01
CG8405	vDpp	-0.15	0.047	-0.08	0.0975900072948533	0.01
CG8405	vOptix	-2.37	0.047	-0.08	0.0975900072948533	0.01
CG8405	vdVsx	-3.35	0.047	-0.08	0.0975900072948533	0.01
CG8405	whole_OPC	-4.66	0.047	-0.08	0.0975900072948533	0.01
CG8405	vdDpp	-6.53	0.047	-0.08	0.0975900072948533	0.01
CG8405	vdDpp.vdOptix	-7.85	0.047	-0.08	0.0975900072948533	0.01
CG8405	vdOptix	-9.02	0.047	-0.08	0.0975900072948533	0.01
CG8405	dDpp.dOptix	-9.61	0.047	-0.08	0.0975900072948533	0.01
Got1	vdVsx	12.69	0.253	0.25	0.53748384988657	0.47
Got1	whole_OPC	8.27	0.253	0.25	0.53748384988657	0.47
Got1	Notch	6.4	0.253	0.25	0.53748384988657	0.47
Got1	dOptix.dVsx	4.75	0.253	0.25	0.53748384988657	0.47
Got1	vDpp.vOptix	4.28	0.253	0.25	0.53748384988657	0.47
Got1	vdDpp.vdOptix	4.22	0.253	0.25	0.53748384988657	0.47
Got1	vdOptix.vdVsx	3.85	0.253	0.25	0.53748384988657	0.47
Got1	vdOptix	3.33	0.253	0.25	0.53748384988657	0.47
Got1	dOptix	1.92	0.253	0.25	0.53748384988657	0.47
Got1	dVsx	0.22	0.253	0.25	0.53748384988657	0.47
Got1	vDpp	0	0.253	0.25	0.53748384988657	0.47
Got1	dDpp	0	0.253	0.25	0.53748384988657	0.47
Got1	vVsx	0	0.253	0.25	0.53748384988657	0.47
Got1	vVsx.dVsx.dOptix	0	0.253	0.25	0.53748384988657	0.47
Got1	vOptix.vVsx.dVsx	0	0.253	0.25	0.53748384988657	0.47
Got1	dDpp.dOptix	-1.01	0.253	0.25	0.53748384988657	0.47
Got1	vOptix	-5.44	0.253	0.25	0.53748384988657	0.47
Got1	vdDpp	-6.34	0.253	0.25	0.53748384988657	0.47
Got1	vOptix.vVsx	-8.09	0.253	0.25	0.53748384988657	0.47
CG30094	vdOptix.vdVsx	16.05	0.117	-0.05	0.382970843102535	0.8
CG30094	dDpp	15.12	0.117	-0.05	0.382970843102535	0.8
CG30094	vdOptix	13.93	0.117	-0.05	0.382970843102535	0.8
CG30094	whole_OPC	8.94	0.117	-0.05	0.382970843102535	0.8
CG30094	Notch	6.39	0.117	-0.05	0.382970843102535	0.8
CG30094	dDpp.dOptix	3.41	0.117	-0.05	0.382970843102535	0.8
CG30094	dVsx	1.9	0.117	-0.05	0.382970843102535	0.8
CG30094	vDpp.vOptix	0.81	0.117	-0.05	0.382970843102535	0.8
CG30094	vDpp	0	0.117	-0.05	0.382970843102535	0.8
CG30094	vVsx	0	0.117	-0.05	0.382970843102535	0.8
CG30094	vVsx.dVsx.dOptix	0	0.117	-0.05	0.382970843102535	0.8
CG30094	vOptix.vVsx.dVsx	0	0.117	-0.05	0.382970843102535	0.8
CG30094	vdDpp	-0.06	0.117	-0.05	0.382970843102535	0.8
CG30094	vdDpp.vdOptix	-0.62	0.117	-0.05	0.382970843102535	0.8
CG30094	vOptix	-0.72	0.117	-0.05	0.382970843102535	0.8
CG30094	dOptix.dVsx	-3.39	0.117	-0.05	0.382970843102535	0.8
CG30094	vdVsx	-4.69	0.117	-0.05	0.382970843102535	0.8
CG30094	dOptix	-5.49	0.117	-0.05	0.382970843102535	0.8
CG30094	vOptix.vVsx	-13.33	0.117	-0.05	0.382970843102535	0.8
clu	dDpp.dOptix	25.52	0.087	-0.18	0.258198889747161	0.59
clu	vDpp	0	0.087	-0.18	0.258198889747161	0.59
clu	dDpp	0	0.087	-0.18	0.258198889747161	0.59
clu	vVsx	0	0.087	-0.18	0.258198889747161	0.59
clu	vVsx.dVsx.dOptix	0	0.087	-0.18	0.258198889747161	0.59
clu	vOptix.vVsx.dVsx	0	0.087	-0.18	0.258198889747161	0.59
clu	vdOptix	-0.46	0.087	-0.18	0.258198889747161	0.59
clu	whole_OPC	-2.77	0.087	-0.18	0.258198889747161	0.59
clu	vOptix.vVsx	-4.15	0.087	-0.18	0.258198889747161	0.59
clu	vdDpp.vdOptix	-4.81	0.087	-0.18	0.258198889747161	0.59
clu	dOptix.dVsx	-8.58	0.087	-0.18	0.258198889747161	0.59
clu	vDpp.vOptix	-8.92	0.087	-0.18	0.258198889747161	0.59
clu	dOptix	-10.74	0.087	-0.18	0.258198889747161	0.59
clu	vOptix	-10.87	0.087	-0.18	0.258198889747161	0.59
clu	dVsx	-11.52	0.087	-0.18	0.258198889747161	0.59
clu	vdVsx	-11.54	0.087	-0.18	0.258198889747161	0.59
clu	Notch	-12.05	0.087	-0.18	0.258198889747161	0.59
clu	vdOptix.vdVsx	-13.41	0.087	-0.18	0.258198889747161	0.59
clu	vdDpp	-17.06	0.087	-0.18	0.258198889747161	0.59
CngA	dOptix	5.61	0.357	-0.27	-0.0666666666666667	0.65
CngA	vdOptix.vdVsx	1.85	0.357	-0.27	-0.0666666666666667	0.65
CngA	dDpp	0	0.357	-0.27	-0.0666666666666667	0.65
CngA	vVsx	0	0.357	-0.27	-0.0666666666666667	0.65
CngA	vVsx.dVsx.dOptix	0	0.357	-0.27	-0.0666666666666667	0.65
CngA	vOptix.vVsx.dVsx	0	0.357	-0.27	-0.0666666666666667	0.65
CngA	vdDpp	-0.17	0.357	-0.27	-0.0666666666666667	0.65
CngA	vOptix.vVsx	-0.65	0.357	-0.27	-0.0666666666666667	0.65
CngA	dOptix.dVsx	-1.11	0.357	-0.27	-0.0666666666666667	0.65
CngA	dDpp.dOptix	-1.62	0.357	-0.27	-0.0666666666666667	0.65
CngA	whole_OPC	-3.15	0.357	-0.27	-0.0666666666666667	0.65
CngA	dVsx	-3.28	0.357	-0.27	-0.0666666666666667	0.65
CngA	vdOptix	-3.5	0.357	-0.27	-0.0666666666666667	0.65
CngA	vdVsx	-4.28	0.357	-0.27	-0.0666666666666667	0.65
CngA	Notch	-4.59	0.357	-0.27	-0.0666666666666667	0.65
CngA	vDpp	-5.27	0.357	-0.27	-0.0666666666666667	0.65
CngA	vdDpp.vdOptix	-7.6	0.357	-0.27	-0.0666666666666667	0.65
CngA	vOptix	-8.38	0.357	-0.27	-0.0666666666666667	0.65
CngA	vDpp.vOptix	-9.28	0.357	-0.27	-0.0666666666666667	0.65
Khc	Notch	21.43	0.093	-0.21	0.0666666666666667	0.01
Khc	dOptix.dVsx	10.44	0.093	-0.21	0.0666666666666667	0.01
Khc	vOptix.vVsx	8.08	0.093	-0.21	0.0666666666666667	0.01
Khc	vdOptix	2.81	0.093	-0.21	0.0666666666666667	0.01
Khc	vdOptix.vdVsx	2.5	0.093	-0.21	0.0666666666666667	0.01
Khc	vDpp.vOptix	0.24	0.093	-0.21	0.0666666666666667	0.01
Khc	vVsx	0	0.093	-0.21	0.0666666666666667	0.01
Khc	vVsx.dVsx.dOptix	0	0.093	-0.21	0.0666666666666667	0.01
Khc	vOptix.vVsx.dVsx	0	0.093	-0.21	0.0666666666666667	0.01
Khc	vdDpp.vdOptix	-1.11	0.093	-0.21	0.0666666666666667	0.01
Khc	vDpp	-2.21	0.093	-0.21	0.0666666666666667	0.01
Khc	vdVsx	-3.66	0.093	-0.21	0.0666666666666667	0.01
Khc	whole_OPC	-4.68	0.093	-0.21	0.0666666666666667	0.01
Khc	dDpp.dOptix	-6.52	0.093	-0.21	0.0666666666666667	0.01
Khc	dOptix	-9.86	0.093	-0.21	0.0666666666666667	0.01
Khc	vdDpp	-10.32	0.093	-0.21	0.0666666666666667	0.01
Khc	vOptix	-12.49	0.093	-0.21	0.0666666666666667	0.01
Khc	dVsx	-12.99	0.093	-0.21	0.0666666666666667	0.01
Khc	dDpp	-17.37	0.093	-0.21	0.0666666666666667	0.01
CG15704	whole_OPC	25.47	0.364	0.09	0.289414380708153	0.88
CG15704	vDpp.vOptix	16.1	0.364	0.09	0.289414380708153	0.88
CG15704	vdVsx	13.4	0.364	0.09	0.289414380708153	0.88
CG15704	Notch	10.63	0.364	0.09	0.289414380708153	0.88
CG15704	vdDpp.vdOptix	8.04	0.364	0.09	0.289414380708153	0.88
CG15704	vdOptix.vdVsx	7.43	0.364	0.09	0.289414380708153	0.88
CG15704	dVsx	5.37	0.364	0.09	0.289414380708153	0.88
CG15704	vdOptix	1.8	0.364	0.09	0.289414380708153	0.88
CG15704	vOptix.vVsx	1.51	0.364	0.09	0.289414380708153	0.88
CG15704	vDpp	1.4	0.364	0.09	0.289414380708153	0.88
CG15704	vVsx	0	0.364	0.09	0.289414380708153	0.88
CG15704	vVsx.dVsx.dOptix	0	0.364	0.09	0.289414380708153	0.88
CG15704	vOptix.vVsx.dVsx	0	0.364	0.09	0.289414380708153	0.88
CG15704	dOptix	-2.11	0.364	0.09	0.289414380708153	0.88
CG15704	vOptix	-3.47	0.364	0.09	0.289414380708153	0.88
CG15704	dDpp	-7.57	0.364	0.09	0.289414380708153	0.88
CG15704	vdDpp	-8.03	0.364	0.09	0.289414380708153	0.88
CG15704	dOptix.dVsx	-9	0.364	0.09	0.289414380708153	0.88
CG15704	dDpp.dOptix	-10.09	0.364	0.09	0.289414380708153	0.88
CG7747	vdDpp	23.33	0.083	-0.06	0.29277002188456	0.73
CG7747	dDpp.dOptix	18.51	0.083	-0.06	0.29277002188456	0.73
CG7747	whole_OPC	3.66	0.083	-0.06	0.29277002188456	0.73
CG7747	vOptix.vVsx	2.56	0.083	-0.06	0.29277002188456	0.73
CG7747	vDpp	0	0.083	-0.06	0.29277002188456	0.73
CG7747	vVsx	0	0.083	-0.06	0.29277002188456	0.73
CG7747	vVsx.dVsx.dOptix	0	0.083	-0.06	0.29277002188456	0.73
CG7747	vOptix.vVsx.dVsx	0	0.083	-0.06	0.29277002188456	0.73
CG7747	dOptix	-0.83	0.083	-0.06	0.29277002188456	0.73
CG7747	vdOptix	-6.35	0.083	-0.06	0.29277002188456	0.73
CG7747	vOptix	-6.47	0.083	-0.06	0.29277002188456	0.73
CG7747	vDpp.vOptix	-6.64	0.083	-0.06	0.29277002188456	0.73
CG7747	vdOptix.vdVsx	-8.48	0.083	-0.06	0.29277002188456	0.73
CG7747	dDpp	-9.15	0.083	-0.06	0.29277002188456	0.73
CG7747	vdDpp.vdOptix	-9.94	0.083	-0.06	0.29277002188456	0.73
CG7747	Notch	-10.42	0.083	-0.06	0.29277002188456	0.73
CG7747	vdVsx	-11.67	0.083	-0.06	0.29277002188456	0.73
CG7747	dVsx	-13.55	0.083	-0.06	0.29277002188456	0.73
CG7747	dOptix.dVsx	-18.73	0.083	-0.06	0.29277002188456	0.73
Atg9	dOptix.dVsx	10.95	0.042	0.34	0.447213595499958	0.47
Atg9	vDpp.vOptix	6.53	0.042	0.34	0.447213595499958	0.47
Atg9	whole_OPC	5.97	0.042	0.34	0.447213595499958	0.47
Atg9	vdDpp.vdOptix	4.64	0.042	0.34	0.447213595499958	0.47
Atg9	vdOptix	3.83	0.042	0.34	0.447213595499958	0.47
Atg9	vdDpp	2.89	0.042	0.34	0.447213595499958	0.47
Atg9	dOptix	1.9	0.042	0.34	0.447213595499958	0.47
Atg9	Notch	1.12	0.042	0.34	0.447213595499958	0.47
Atg9	vDpp	0	0.042	0.34	0.447213595499958	0.47
Atg9	vVsx	0	0.042	0.34	0.447213595499958	0.47
Atg9	vVsx.dVsx.dOptix	0	0.042	0.34	0.447213595499958	0.47
Atg9	vOptix.vVsx.dVsx	0	0.042	0.34	0.447213595499958	0.47
Atg9	dDpp	-0.7	0.042	0.34	0.447213595499958	0.47
Atg9	vOptix.vVsx	-1.32	0.042	0.34	0.447213595499958	0.47
Atg9	vdOptix.vdVsx	-2.45	0.042	0.34	0.447213595499958	0.47
Atg9	vOptix	-7.9	0.042	0.34	0.447213595499958	0.47
Atg9	dVsx	-11.73	0.042	0.34	0.447213595499958	0.47
Atg9	dDpp.dOptix	-12.73	0.042	0.34	0.447213595499958	0.47
Atg9	vdVsx	-15.21	0.042	0.34	0.447213595499958	0.47
CG8060	vdOptix.vdVsx	5.75	0.033	0.17	0.181568259800641	0.01
CG8060	Notch	4.25	0.033	0.17	0.181568259800641	0.01
CG8060	dOptix	4.22	0.033	0.17	0.181568259800641	0.01
CG8060	vdDpp	3.69	0.033	0.17	0.181568259800641	0.01
CG8060	vdVsx	3.4	0.033	0.17	0.181568259800641	0.01
CG8060	vdOptix	0.73	0.033	0.17	0.181568259800641	0.01
CG8060	vOptix.vVsx	0.3	0.033	0.17	0.181568259800641	0.01
CG8060	vDpp	0	0.033	0.17	0.181568259800641	0.01
CG8060	vVsx	0	0.033	0.17	0.181568259800641	0.01
CG8060	vVsx.dVsx.dOptix	0	0.033	0.17	0.181568259800641	0.01
CG8060	vOptix.vVsx.dVsx	0	0.033	0.17	0.181568259800641	0.01
CG8060	whole_OPC	-3.83	0.033	0.17	0.181568259800641	0.01
CG8060	vDpp.vOptix	-4.39	0.033	0.17	0.181568259800641	0.01
CG8060	dOptix.dVsx	-5.3	0.033	0.17	0.181568259800641	0.01
CG8060	dVsx	-5.56	0.033	0.17	0.181568259800641	0.01
CG8060	vdDpp.vdOptix	-9.11	0.033	0.17	0.181568259800641	0.01
CG8060	vOptix	-11.83	0.033	0.17	0.181568259800641	0.01
CG8060	dDpp.dOptix	-14.57	0.033	0.17	0.181568259800641	0.01
CG8060	dDpp	-22.48	0.033	0.17	0.181568259800641	0.01
Hmgs	vDpp	11.66	0.1	0.1	0.683130051063973	0.67
Hmgs	vOptix.vVsx	7.94	0.1	0.1	0.683130051063973	0.67
Hmgs	dDpp.dOptix	7.81	0.1	0.1	0.683130051063973	0.67
Hmgs	dOptix	6.99	0.1	0.1	0.683130051063973	0.67
Hmgs	dOptix.dVsx	3.84	0.1	0.1	0.683130051063973	0.67
Hmgs	whole_OPC	3.31	0.1	0.1	0.683130051063973	0.67
Hmgs	vdDpp	1.95	0.1	0.1	0.683130051063973	0.67
Hmgs	vVsx	0	0.1	0.1	0.683130051063973	0.67
Hmgs	vVsx.dVsx.dOptix	0	0.1	0.1	0.683130051063973	0.67
Hmgs	vOptix.vVsx.dVsx	0	0.1	0.1	0.683130051063973	0.67
Hmgs	vOptix	-1.85	0.1	0.1	0.683130051063973	0.67
Hmgs	vdVsx	-5.51	0.1	0.1	0.683130051063973	0.67
Hmgs	vdOptix.vdVsx	-6.73	0.1	0.1	0.683130051063973	0.67
Hmgs	Notch	-7.4	0.1	0.1	0.683130051063973	0.67
Hmgs	vdOptix	-8.67	0.1	0.1	0.683130051063973	0.67
Hmgs	vDpp.vOptix	-8.82	0.1	0.1	0.683130051063973	0.67
Hmgs	vdDpp.vdOptix	-11.2	0.1	0.1	0.683130051063973	0.67
Hmgs	dVsx	-14.86	0.1	0.1	0.683130051063973	0.67
Hmgs	dDpp	-18.25	0.1	0.1	0.683130051063973	0.67
Sema-2b	Notch	16.3	0.471	0.15	0.333333333333333	0.37
Sema-2b	dOptix	12.38	0.471	0.15	0.333333333333333	0.37
Sema-2b	vdOptix	10.8	0.471	0.15	0.333333333333333	0.37
Sema-2b	vOptix.vVsx	6.77	0.471	0.15	0.333333333333333	0.37
Sema-2b	vdVsx	6.52	0.471	0.15	0.333333333333333	0.37
Sema-2b	vDpp	3.66	0.471	0.15	0.333333333333333	0.37
Sema-2b	vDpp.vOptix	3.33	0.471	0.15	0.333333333333333	0.37
Sema-2b	vVsx	0	0.471	0.15	0.333333333333333	0.37
Sema-2b	dVsx	0	0.471	0.15	0.333333333333333	0.37
Sema-2b	vVsx.dVsx.dOptix	0	0.471	0.15	0.333333333333333	0.37
Sema-2b	vOptix.vVsx.dVsx	0	0.471	0.15	0.333333333333333	0.37
Sema-2b	dOptix.dVsx	-0.26	0.471	0.15	0.333333333333333	0.37
Sema-2b	whole_OPC	-0.68	0.471	0.15	0.333333333333333	0.37
Sema-2b	vdOptix.vdVsx	-2.49	0.471	0.15	0.333333333333333	0.37
Sema-2b	vdDpp	-4.66	0.471	0.15	0.333333333333333	0.37
Sema-2b	dDpp.dOptix	-7.35	0.471	0.15	0.333333333333333	0.37
Sema-2b	vdDpp.vdOptix	-14.95	0.471	0.15	0.333333333333333	0.37
Sema-2b	vOptix	-15.52	0.471	0.15	0.333333333333333	0.37
Sema-2b	dDpp	-16.62	0.471	0.15	0.333333333333333	0.37
CG8311	vdOptix.vdVsx	5.71	0.063	0.11	0.29277002188456	0.36
CG8311	vDpp	0	0.063	0.11	0.29277002188456	0.36
CG8311	vVsx	0	0.063	0.11	0.29277002188456	0.36
CG8311	vVsx.dVsx.dOptix	0	0.063	0.11	0.29277002188456	0.36
CG8311	vOptix.vVsx.dVsx	0	0.063	0.11	0.29277002188456	0.36
CG8311	vdDpp.vdOptix	-0.4	0.063	0.11	0.29277002188456	0.36
CG8311	vdDpp	-5.4	0.063	0.11	0.29277002188456	0.36
CG8311	Notch	-5.58	0.063	0.11	0.29277002188456	0.36
CG8311	vOptix.vVsx	-5.64	0.063	0.11	0.29277002188456	0.36
CG8311	vDpp.vOptix	-6.05	0.063	0.11	0.29277002188456	0.36
CG8311	vdOptix	-8.86	0.063	0.11	0.29277002188456	0.36
CG8311	dOptix.dVsx	-9.07	0.063	0.11	0.29277002188456	0.36
CG8311	dOptix	-9.2	0.063	0.11	0.29277002188456	0.36
CG8311	dVsx	-9.81	0.063	0.11	0.29277002188456	0.36
CG8311	vdVsx	-11.37	0.063	0.11	0.29277002188456	0.36
CG8311	dDpp.dOptix	-11.43	0.063	0.11	0.29277002188456	0.36
CG8311	whole_OPC	-12.68	0.063	0.11	0.29277002188456	0.36
CG8311	dDpp	-13.2	0.063	0.11	0.29277002188456	0.36
CG8311	vOptix	-14.78	0.063	0.11	0.29277002188456	0.36
gprs	dVsx	12.28	0.106	0.35	0.302613766334401	0.73
gprs	Notch	7.89	0.106	0.35	0.302613766334401	0.73
gprs	whole_OPC	1.45	0.106	0.35	0.302613766334401	0.73
gprs	vdDpp	0.72	0.106	0.35	0.302613766334401	0.73
gprs	vdOptix.vdVsx	0.11	0.106	0.35	0.302613766334401	0.73
gprs	vDpp	0	0.106	0.35	0.302613766334401	0.73
gprs	dDpp	0	0.106	0.35	0.302613766334401	0.73
gprs	vVsx	0	0.106	0.35	0.302613766334401	0.73
gprs	vVsx.dVsx.dOptix	0	0.106	0.35	0.302613766334401	0.73
gprs	vOptix.vVsx.dVsx	0	0.106	0.35	0.302613766334401	0.73
gprs	vDpp.vOptix	-1.39	0.106	0.35	0.302613766334401	0.73
gprs	dOptix.dVsx	-3.55	0.106	0.35	0.302613766334401	0.73
gprs	vOptix	-4.53	0.106	0.35	0.302613766334401	0.73
gprs	dDpp.dOptix	-5.87	0.106	0.35	0.302613766334401	0.73
gprs	vOptix.vVsx	-6.22	0.106	0.35	0.302613766334401	0.73
gprs	vdOptix	-7.75	0.106	0.35	0.302613766334401	0.73
gprs	vdDpp.vdOptix	-8.84	0.106	0.35	0.302613766334401	0.73
gprs	vdVsx	-9.27	0.106	0.35	0.302613766334401	0.73
gprs	dOptix	-11.91	0.106	0.35	0.302613766334401	0.73
CG30463	vdDpp	22.22	0.294	-0.13	0.254823595718813	0.09
CG30463	vdOptix	5.63	0.294	-0.13	0.254823595718813	0.09
CG30463	dDpp.dOptix	3.97	0.294	-0.13	0.254823595718813	0.09
CG30463	whole_OPC	3.3	0.294	-0.13	0.254823595718813	0.09
CG30463	dOptix	0.83	0.294	-0.13	0.254823595718813	0.09
CG30463	dDpp	0	0.294	-0.13	0.254823595718813	0.09
CG30463	vdOptix.vdVsx	0	0.294	-0.13	0.254823595718813	0.09
CG30463	vVsx	0	0.294	-0.13	0.254823595718813	0.09
CG30463	vVsx.dVsx.dOptix	0	0.294	-0.13	0.254823595718813	0.09
CG30463	vOptix.vVsx.dVsx	0	0.294	-0.13	0.254823595718813	0.09
CG30463	dVsx	-1.2	0.294	-0.13	0.254823595718813	0.09
CG30463	vOptix.vVsx	-2.35	0.294	-0.13	0.254823595718813	0.09
CG30463	vDpp	-3.34	0.294	-0.13	0.254823595718813	0.09
CG30463	Notch	-3.81	0.294	-0.13	0.254823595718813	0.09
CG30463	vdVsx	-4.01	0.294	-0.13	0.254823595718813	0.09
CG30463	vOptix	-4.15	0.294	-0.13	0.254823595718813	0.09
CG30463	vdDpp.vdOptix	-8.54	0.294	-0.13	0.254823595718813	0.09
CG30463	vDpp.vOptix	-9.95	0.294	-0.13	0.254823595718813	0.09
CG30463	dOptix.dVsx	-10.75	0.294	-0.13	0.254823595718813	0.09
Sod2	vdOptix.vdVsx	19.21	0.202	0.04	0.428571428571429	0.93
Sod2	Notch	18.19	0.202	0.04	0.428571428571429	0.93
Sod2	whole_OPC	15.83	0.202	0.04	0.428571428571429	0.93
Sod2	vdDpp	13.84	0.202	0.04	0.428571428571429	0.93
Sod2	dVsx	13.49	0.202	0.04	0.428571428571429	0.93
Sod2	dOptix.dVsx	12.97	0.202	0.04	0.428571428571429	0.93
Sod2	vdOptix	10.01	0.202	0.04	0.428571428571429	0.93
Sod2	vDpp	7.45	0.202	0.04	0.428571428571429	0.93
Sod2	vOptix	5.06	0.202	0.04	0.428571428571429	0.93
Sod2	vDpp.vOptix	4.17	0.202	0.04	0.428571428571429	0.93
Sod2	dDpp.dOptix	2.96	0.202	0.04	0.428571428571429	0.93
Sod2	dOptix	0.43	0.202	0.04	0.428571428571429	0.93
Sod2	vOptix.vVsx	0	0.202	0.04	0.428571428571429	0.93
Sod2	vVsx	0	0.202	0.04	0.428571428571429	0.93
Sod2	vVsx.dVsx.dOptix	0	0.202	0.04	0.428571428571429	0.93
Sod2	vOptix.vVsx.dVsx	0	0.202	0.04	0.428571428571429	0.93
Sod2	vdDpp.vdOptix	-2.68	0.202	0.04	0.428571428571429	0.93
Sod2	vdVsx	-6.56	0.202	0.04	0.428571428571429	0.93
Sod2	dDpp	-18.64	0.202	0.04	0.428571428571429	0.93
Ef1beta	Notch	23.05	0.256	-0.06	0.124034734589208	0.22
Ef1beta	whole_OPC	22.44	0.256	-0.06	0.124034734589208	0.22
Ef1beta	vdOptix	19.58	0.256	-0.06	0.124034734589208	0.22
Ef1beta	dDpp.dOptix	12.99	0.256	-0.06	0.124034734589208	0.22
Ef1beta	dOptix.dVsx	12.89	0.256	-0.06	0.124034734589208	0.22
Ef1beta	dVsx	9.76	0.256	-0.06	0.124034734589208	0.22
Ef1beta	vDpp.vOptix	8.71	0.256	-0.06	0.124034734589208	0.22
Ef1beta	vdDpp.vdOptix	7.6	0.256	-0.06	0.124034734589208	0.22
Ef1beta	vOptix	5.01	0.256	-0.06	0.124034734589208	0.22
Ef1beta	dOptix	3.77	0.256	-0.06	0.124034734589208	0.22
Ef1beta	vdDpp	1.68	0.256	-0.06	0.124034734589208	0.22
Ef1beta	vdOptix.vdVsx	1.41	0.256	-0.06	0.124034734589208	0.22
Ef1beta	vOptix.vVsx	0.29	0.256	-0.06	0.124034734589208	0.22
Ef1beta	vdVsx	0.12	0.256	-0.06	0.124034734589208	0.22
Ef1beta	dDpp	0	0.256	-0.06	0.124034734589208	0.22
Ef1beta	vVsx	0	0.256	-0.06	0.124034734589208	0.22
Ef1beta	vVsx.dVsx.dOptix	0	0.256	-0.06	0.124034734589208	0.22
Ef1beta	vOptix.vVsx.dVsx	0	0.256	-0.06	0.124034734589208	0.22
Ef1beta	vDpp	-2.17	0.256	-0.06	0.124034734589208	0.22
CG8910	vdDpp	17.16	0.34	0.22	0.382970843102535	0.56
CG8910	Notch	11.77	0.34	0.22	0.382970843102535	0.56
CG8910	dVsx	10.63	0.34	0.22	0.382970843102535	0.56
CG8910	dOptix.dVsx	0.76	0.34	0.22	0.382970843102535	0.56
CG8910	dDpp	0	0.34	0.22	0.382970843102535	0.56
CG8910	vVsx	0	0.34	0.22	0.382970843102535	0.56
CG8910	vVsx.dVsx.dOptix	0	0.34	0.22	0.382970843102535	0.56
CG8910	vOptix.vVsx.dVsx	0	0.34	0.22	0.382970843102535	0.56
CG8910	vOptix.vVsx	-0.4	0.34	0.22	0.382970843102535	0.56
CG8910	vdOptix	-0.76	0.34	0.22	0.382970843102535	0.56
CG8910	dOptix	-2.4	0.34	0.22	0.382970843102535	0.56
CG8910	vDpp	-5.5	0.34	0.22	0.382970843102535	0.56
CG8910	vDpp.vOptix	-8.82	0.34	0.22	0.382970843102535	0.56
CG8910	vdOptix.vdVsx	-10.33	0.34	0.22	0.382970843102535	0.56
CG8910	whole_OPC	-10.88	0.34	0.22	0.382970843102535	0.56
CG8910	vdDpp.vdOptix	-12.32	0.34	0.22	0.382970843102535	0.56
CG8910	vOptix	-12.99	0.34	0.22	0.382970843102535	0.56
CG8910	vdVsx	-13.36	0.34	0.22	0.382970843102535	0.56
CG8910	dDpp.dOptix	-13.87	0.34	0.22	0.382970843102535	0.56
CG6796	dOptix.dVsx	7.49	0.054	-0.28	0.174077655955698	0.36
CG6796	vdOptix.vdVsx	6.68	0.054	-0.28	0.174077655955698	0.36
CG6796	vDpp	4.1	0.054	-0.28	0.174077655955698	0.36
CG6796	vOptix.vVsx	1.76	0.054	-0.28	0.174077655955698	0.36
CG6796	whole_OPC	1.63	0.054	-0.28	0.174077655955698	0.36
CG6796	dDpp	0	0.054	-0.28	0.174077655955698	0.36
CG6796	vVsx	0	0.054	-0.28	0.174077655955698	0.36
CG6796	vVsx.dVsx.dOptix	0	0.054	-0.28	0.174077655955698	0.36
CG6796	vOptix.vVsx.dVsx	0	0.054	-0.28	0.174077655955698	0.36
CG6796	vdDpp	-3.33	0.054	-0.28	0.174077655955698	0.36
CG6796	Notch	-4	0.054	-0.28	0.174077655955698	0.36
CG6796	vDpp.vOptix	-5.56	0.054	-0.28	0.174077655955698	0.36
CG6796	vdOptix	-5.79	0.054	-0.28	0.174077655955698	0.36
CG6796	vdVsx	-6.42	0.054	-0.28	0.174077655955698	0.36
CG6796	vOptix	-7.26	0.054	-0.28	0.174077655955698	0.36
CG6796	vdDpp.vdOptix	-8.82	0.054	-0.28	0.174077655955698	0.36
CG6796	dDpp.dOptix	-11.3	0.054	-0.28	0.174077655955698	0.36
CG6796	dOptix	-15.03	0.054	-0.28	0.174077655955698	0.36
CG6796	dVsx	-15.28	0.054	-0.28	0.174077655955698	0.36
CG6805	vdDpp.vdOptix	12.38	0.095	0.05	0.258198889747161	0.53
CG6805	vdOptix.vdVsx	7.49	0.095	0.05	0.258198889747161	0.53
CG6805	dDpp.dOptix	4.15	0.095	0.05	0.258198889747161	0.53
CG6805	dVsx	0.21	0.095	0.05	0.258198889747161	0.53
CG6805	vDpp	0	0.095	0.05	0.258198889747161	0.53
CG6805	vdDpp	0	0.095	0.05	0.258198889747161	0.53
CG6805	vVsx	0	0.095	0.05	0.258198889747161	0.53
CG6805	vVsx.dVsx.dOptix	0	0.095	0.05	0.258198889747161	0.53
CG6805	vOptix.vVsx.dVsx	0	0.095	0.05	0.258198889747161	0.53
CG6805	dOptix	-0.26	0.095	0.05	0.258198889747161	0.53
CG6805	Notch	-1.29	0.095	0.05	0.258198889747161	0.53
CG6805	vdOptix	-2.27	0.095	0.05	0.258198889747161	0.53
CG6805	vOptix.vVsx	-2.38	0.095	0.05	0.258198889747161	0.53
CG6805	dOptix.dVsx	-3.65	0.095	0.05	0.258198889747161	0.53
CG6805	whole_OPC	-4.97	0.095	0.05	0.258198889747161	0.53
CG6805	vOptix	-5.11	0.095	0.05	0.258198889747161	0.53
CG6805	vDpp.vOptix	-8.63	0.095	0.05	0.258198889747161	0.53
CG6805	vdVsx	-10.91	0.095	0.05	0.258198889747161	0.53
CG6805	dDpp	-16.57	0.095	0.05	0.258198889747161	0.53
tef	dDpp.dOptix	6	0.054	-0.15	0.0975900072948533	0.01
tef	vOptix	2.87	0.054	-0.15	0.0975900072948533	0.01
tef	vDpp.vOptix	1.94	0.054	-0.15	0.0975900072948533	0.01
tef	vdOptix.vdVsx	1.78	0.054	-0.15	0.0975900072948533	0.01
tef	vDpp	0	0.054	-0.15	0.0975900072948533	0.01
tef	dDpp	0	0.054	-0.15	0.0975900072948533	0.01
tef	vVsx	0	0.054	-0.15	0.0975900072948533	0.01
tef	vVsx.dVsx.dOptix	0	0.054	-0.15	0.0975900072948533	0.01
tef	vOptix.vVsx.dVsx	0	0.054	-0.15	0.0975900072948533	0.01
tef	vdDpp.vdOptix	-0.01	0.054	-0.15	0.0975900072948533	0.01
tef	Notch	-1.1	0.054	-0.15	0.0975900072948533	0.01
tef	whole_OPC	-2.81	0.054	-0.15	0.0975900072948533	0.01
tef	dOptix.dVsx	-3.25	0.054	-0.15	0.0975900072948533	0.01
tef	vdOptix	-3.85	0.054	-0.15	0.0975900072948533	0.01
tef	dOptix	-6.44	0.054	-0.15	0.0975900072948533	0.01
tef	vdDpp	-7.51	0.054	-0.15	0.0975900072948533	0.01
tef	vOptix.vVsx	-7.54	0.054	-0.15	0.0975900072948533	0.01
tef	vdVsx	-8.85	0.054	-0.15	0.0975900072948533	0.01
tef	dVsx	-12.31	0.054	-0.15	0.0975900072948533	0.01
CG8950	vOptix.vVsx	6.43	0.052	0.41	1	0.83
CG8950	vDpp	4.94	0.052	0.41	1	0.83
CG8950	vdOptix.vdVsx	2.21	0.052	0.41	1	0.83
CG8950	vdVsx	0.39	0.052	0.41	1	0.83
CG8950	vVsx	0	0.052	0.41	1	0.83
CG8950	vVsx.dVsx.dOptix	0	0.052	0.41	1	0.83
CG8950	vOptix.vVsx.dVsx	0	0.052	0.41	1	0.83
CG8950	vdDpp	-1.05	0.052	0.41	1	0.83
CG8950	dDpp.dOptix	-1.08	0.052	0.41	1	0.83
CG8950	vdDpp.vdOptix	-1.71	0.052	0.41	1	0.83
CG8950	vdOptix	-2.67	0.052	0.41	1	0.83
CG8950	dOptix	-3.86	0.052	0.41	1	0.83
CG8950	whole_OPC	-3.87	0.052	0.41	1	0.83
CG8950	vDpp.vOptix	-4.18	0.052	0.41	1	0.83
CG8950	dVsx	-4.21	0.052	0.41	1	0.83
CG8950	dOptix.dVsx	-4.92	0.052	0.41	1	0.83
CG8950	vOptix	-6.28	0.052	0.41	1	0.83
CG8950	Notch	-6.59	0.052	0.41	1	0.83
CG8950	dDpp	-18.21	0.052	0.41	1	0.83
Sply	vDpp	9.81	0.054	0.32	0.53748384988657	0.6
Sply	vdDpp.vdOptix	6.36	0.054	0.32	0.53748384988657	0.6
Sply	vdOptix	3.36	0.054	0.32	0.53748384988657	0.6
Sply	Notch	2.58	0.054	0.32	0.53748384988657	0.6
Sply	dDpp.dOptix	1.82	0.054	0.32	0.53748384988657	0.6
Sply	vdOptix.vdVsx	1.72	0.054	0.32	0.53748384988657	0.6
Sply	dVsx	0.04	0.054	0.32	0.53748384988657	0.6
Sply	dDpp	0	0.054	0.32	0.53748384988657	0.6
Sply	vOptix.vVsx	0	0.054	0.32	0.53748384988657	0.6
Sply	vVsx	0	0.054	0.32	0.53748384988657	0.6
Sply	vVsx.dVsx.dOptix	0	0.054	0.32	0.53748384988657	0.6
Sply	vOptix.vVsx.dVsx	0	0.054	0.32	0.53748384988657	0.6
Sply	vOptix	-6.45	0.054	0.32	0.53748384988657	0.6
Sply	vDpp.vOptix	-7.62	0.054	0.32	0.53748384988657	0.6
Sply	dOptix	-10.05	0.054	0.32	0.53748384988657	0.6
Sply	vdDpp	-13.35	0.054	0.32	0.53748384988657	0.6
Sply	vdVsx	-15.11	0.054	0.32	0.53748384988657	0.6
Sply	dOptix.dVsx	-15.3	0.054	0.32	0.53748384988657	0.6
Sply	whole_OPC	-16.03	0.054	0.32	0.53748384988657	0.6
mbl	dDpp.dOptix	28.1	1.322	-0.29	0.0348155311911396	0.3
mbl	vOptix.vVsx	17.9	1.322	-0.29	0.0348155311911396	0.3
mbl	whole_OPC	12.92	1.322	-0.29	0.0348155311911396	0.3
mbl	vdOptix.vdVsx	10.8	1.322	-0.29	0.0348155311911396	0.3
mbl	vdOptix	2	1.322	-0.29	0.0348155311911396	0.3
mbl	dVsx	1.83	1.322	-0.29	0.0348155311911396	0.3
mbl	vVsx	0	1.322	-0.29	0.0348155311911396	0.3
mbl	vVsx.dVsx.dOptix	0	1.322	-0.29	0.0348155311911396	0.3
mbl	vOptix.vVsx.dVsx	0	1.322	-0.29	0.0348155311911396	0.3
mbl	vdDpp	-2.11	1.322	-0.29	0.0348155311911396	0.3
mbl	Notch	-2.85	1.322	-0.29	0.0348155311911396	0.3
mbl	vDpp	-3.82	1.322	-0.29	0.0348155311911396	0.3
mbl	vOptix	-8.43	1.322	-0.29	0.0348155311911396	0.3
mbl	vdDpp.vdOptix	-8.48	1.322	-0.29	0.0348155311911396	0.3
mbl	vdVsx	-8.5	1.322	-0.29	0.0348155311911396	0.3
mbl	dDpp	-9.24	1.322	-0.29	0.0348155311911396	0.3
mbl	dOptix	-9.34	1.322	-0.29	0.0348155311911396	0.3
mbl	vDpp.vOptix	-9.71	1.322	-0.29	0.0348155311911396	0.3
mbl	dOptix.dVsx	-14.23	1.322	-0.29	0.0348155311911396	0.3
CG6550	dDpp.dOptix	10.21	0.063	-0.28	0.181568259800641	0.41
CG6550	vDpp.vOptix	7.97	0.063	-0.28	0.181568259800641	0.41
CG6550	whole_OPC	6.24	0.063	-0.28	0.181568259800641	0.41
CG6550	Notch	5.99	0.063	-0.28	0.181568259800641	0.41
CG6550	vdDpp	0.84	0.063	-0.28	0.181568259800641	0.41
CG6550	vOptix.vVsx	0.8	0.063	-0.28	0.181568259800641	0.41
CG6550	vVsx	0	0.063	-0.28	0.181568259800641	0.41
CG6550	vVsx.dVsx.dOptix	0	0.063	-0.28	0.181568259800641	0.41
CG6550	vOptix.vVsx.dVsx	0	0.063	-0.28	0.181568259800641	0.41
CG6550	dOptix.dVsx	-0.38	0.063	-0.28	0.181568259800641	0.41
CG6550	vDpp	-1.53	0.063	-0.28	0.181568259800641	0.41
CG6550	dOptix	-2.71	0.063	-0.28	0.181568259800641	0.41
CG6550	vdOptix.vdVsx	-4.31	0.063	-0.28	0.181568259800641	0.41
CG6550	vdVsx	-5.06	0.063	-0.28	0.181568259800641	0.41
CG6550	dVsx	-8.8	0.063	-0.28	0.181568259800641	0.41
CG6550	vdOptix	-9.04	0.063	-0.28	0.181568259800641	0.41
CG6550	vdDpp.vdOptix	-11.57	0.063	-0.28	0.181568259800641	0.41
CG6550	vOptix	-11.6	0.063	-0.28	0.181568259800641	0.41
CG6550	dDpp	-18.51	0.063	-0.28	0.181568259800641	0.41
Mtap	dVsx	23.12	0.08	0.07	0.333333333333333	0.5
Mtap	vDpp.vOptix	16.47	0.08	0.07	0.333333333333333	0.5
Mtap	Notch	10.37	0.08	0.07	0.333333333333333	0.5
Mtap	vOptix.vVsx	3.52	0.08	0.07	0.333333333333333	0.5
Mtap	vdOptix.vdVsx	2.19	0.08	0.07	0.333333333333333	0.5
Mtap	dDpp	1.65	0.08	0.07	0.333333333333333	0.5
Mtap	vDpp	1.04	0.08	0.07	0.333333333333333	0.5
Mtap	dOptix	0.59	0.08	0.07	0.333333333333333	0.5
Mtap	vVsx	0	0.08	0.07	0.333333333333333	0.5
Mtap	vVsx.dVsx.dOptix	0	0.08	0.07	0.333333333333333	0.5
Mtap	vOptix.vVsx.dVsx	0	0.08	0.07	0.333333333333333	0.5
Mtap	vOptix	-0.1	0.08	0.07	0.333333333333333	0.5
Mtap	dDpp.dOptix	-0.44	0.08	0.07	0.333333333333333	0.5
Mtap	dOptix.dVsx	-1.27	0.08	0.07	0.333333333333333	0.5
Mtap	vdOptix	-3.34	0.08	0.07	0.333333333333333	0.5
Mtap	vdDpp.vdOptix	-4.51	0.08	0.07	0.333333333333333	0.5
Mtap	vdVsx	-5.85	0.08	0.07	0.333333333333333	0.5
Mtap	vdDpp	-6.63	0.08	0.07	0.333333333333333	0.5
Mtap	whole_OPC	-9.94	0.08	0.07	0.333333333333333	0.5
Bap55	whole_OPC	14.14	0.073	-0.02	0.174077655955698	0.14
Bap55	dOptix	6.82	0.073	-0.02	0.174077655955698	0.14
Bap55	vDpp	5.52	0.073	-0.02	0.174077655955698	0.14
Bap55	vOptix.vVsx	2.07	0.073	-0.02	0.174077655955698	0.14
Bap55	vdDpp.vdOptix	0	0.073	-0.02	0.174077655955698	0.14
Bap55	vdOptix.vdVsx	0	0.073	-0.02	0.174077655955698	0.14
Bap55	vVsx	0	0.073	-0.02	0.174077655955698	0.14
Bap55	vVsx.dVsx.dOptix	0	0.073	-0.02	0.174077655955698	0.14
Bap55	vOptix.vVsx.dVsx	0	0.073	-0.02	0.174077655955698	0.14
Bap55	dDpp	-1.45	0.073	-0.02	0.174077655955698	0.14
Bap55	dOptix.dVsx	-2.15	0.073	-0.02	0.174077655955698	0.14
Bap55	vdOptix	-3.06	0.073	-0.02	0.174077655955698	0.14
Bap55	vOptix	-6.54	0.073	-0.02	0.174077655955698	0.14
Bap55	dDpp.dOptix	-8.31	0.073	-0.02	0.174077655955698	0.14
Bap55	vdVsx	-12.54	0.073	-0.02	0.174077655955698	0.14
Bap55	vdDpp	-12.55	0.073	-0.02	0.174077655955698	0.14
Bap55	Notch	-12.67	0.073	-0.02	0.174077655955698	0.14
Bap55	vDpp.vOptix	-13.54	0.073	-0.02	0.174077655955698	0.14
Bap55	dVsx	-15.58	0.073	-0.02	0.174077655955698	0.14
CG18467	whole_OPC	28.22	0.355	0.35	0.367058489524401	0.62
CG18467	vdOptix.vdVsx	20.46	0.355	0.35	0.367058489524401	0.62
CG18467	vdVsx	16.73	0.355	0.35	0.367058489524401	0.62
CG18467	vdDpp.vdOptix	12.2	0.355	0.35	0.367058489524401	0.62
CG18467	dVsx	11.35	0.355	0.35	0.367058489524401	0.62
CG18467	vdOptix	10.67	0.355	0.35	0.367058489524401	0.62
CG18467	vDpp	9.19	0.355	0.35	0.367058489524401	0.62
CG18467	dDpp.dOptix	8.08	0.355	0.35	0.367058489524401	0.62
CG18467	vdDpp	5.36	0.355	0.35	0.367058489524401	0.62
CG18467	Notch	1.27	0.355	0.35	0.367058489524401	0.62
CG18467	vOptix	1.21	0.355	0.35	0.367058489524401	0.62
CG18467	vVsx	0	0.355	0.35	0.367058489524401	0.62
CG18467	vVsx.dVsx.dOptix	0	0.355	0.35	0.367058489524401	0.62
CG18467	vOptix.vVsx.dVsx	0	0.355	0.35	0.367058489524401	0.62
CG18467	dOptix	-0.19	0.355	0.35	0.367058489524401	0.62
CG18467	vOptix.vVsx	-3.66	0.355	0.35	0.367058489524401	0.62
CG18467	dOptix.dVsx	-4.25	0.355	0.35	0.367058489524401	0.62
CG18467	vDpp.vOptix	-4.45	0.355	0.35	0.367058489524401	0.62
CG18467	dDpp	-19.23	0.355	0.35	0.367058489524401	0.62
icln	vOptix	9.64	0.105	0.17	0.227710017021324	0.61
icln	vdOptix.vdVsx	5.91	0.105	0.17	0.227710017021324	0.61
icln	vdDpp	3.82	0.105	0.17	0.227710017021324	0.61
icln	Notch	2.85	0.105	0.17	0.227710017021324	0.61
icln	dOptix	2.29	0.105	0.17	0.227710017021324	0.61
icln	vDpp	2.17	0.105	0.17	0.227710017021324	0.61
