## Supplementary material for "Establishment of terminal selector combinations in optic lobe neurons": Annex 3: RFM_SevClustMarkers_Adult_SO_Regular_mOPC_results.csv (part 1 of 2)

Features	Top_predictors	%IncMSE	RMSE_TestSet	Cor_TestPreds_TestObs	Best_MCC_TestSetBin_TestSetMM	Best_MCC_Threshold
CG45784	vdVsx	37.65	0.163	0.1	-0.0666666666666667	0.46
CG45784	vDpp	16.51	0.163	0.1	-0.0666666666666667	0.46
CG45784	dVsx	7.78	0.163	0.1	-0.0666666666666667	0.46
CG45784	vOptix.vVsx	5.47	0.163	0.1	-0.0666666666666667	0.46
CG45784	vdOptix	0.99	0.163	0.1	-0.0666666666666667	0.46
CG45784	dDpp	0	0.163	0.1	-0.0666666666666667	0.46
CG45784	vVsx	0	0.163	0.1	-0.0666666666666667	0.46
CG45784	vVsx.dVsx.dOptix	0	0.163	0.1	-0.0666666666666667	0.46
CG45784	vOptix.vVsx.dVsx	0	0.163	0.1	-0.0666666666666667	0.46
CG45784	dOptix	-0.42	0.163	0.1	-0.0666666666666667	0.46
CG45784	dOptix.dVsx	-0.99	0.163	0.1	-0.0666666666666667	0.46
CG45784	vdOptix.vdVsx	-2.37	0.163	0.1	-0.0666666666666667	0.46
CG45784	vOptix	-2.65	0.163	0.1	-0.0666666666666667	0.46
CG45784	vDpp.vOptix	-3.65	0.163	0.1	-0.0666666666666667	0.46
CG45784	whole_OPC	-5.66	0.163	0.1	-0.0666666666666667	0.46
CG45784	vdDpp.vdOptix	-12.64	0.163	0.1	-0.0666666666666667	0.46
CG45784	vdDpp	-14.14	0.163	0.1	-0.0666666666666667	0.46
CG45784	dDpp.dOptix	-14.41	0.163	0.1	-0.0666666666666667	0.46
CG42402	vOptix.vVsx	11.26	0.274	0.01	0.487950036474267	0.54
CG42402	dVsx	10.2	0.274	0.01	0.487950036474267	0.54
CG42402	vdDpp.vdOptix	9.91	0.274	0.01	0.487950036474267	0.54
CG42402	vdVsx	3.85	0.274	0.01	0.487950036474267	0.54
CG42402	vdDpp	2.94	0.274	0.01	0.487950036474267	0.54
CG42402	vVsx	0	0.274	0.01	0.487950036474267	0.54
CG42402	vVsx.dVsx.dOptix	0	0.274	0.01	0.487950036474267	0.54
CG42402	vOptix.vVsx.dVsx	0	0.274	0.01	0.487950036474267	0.54
CG42402	vdOptix	-2.49	0.274	0.01	0.487950036474267	0.54
CG42402	whole_OPC	-6.47	0.274	0.01	0.487950036474267	0.54
CG42402	vDpp.vOptix	-7.19	0.274	0.01	0.487950036474267	0.54
CG42402	vOptix	-8.06	0.274	0.01	0.487950036474267	0.54
CG42402	dOptix	-10.08	0.274	0.01	0.487950036474267	0.54
CG42402	dDpp	-10.25	0.274	0.01	0.487950036474267	0.54
CG42402	dDpp.dOptix	-10.32	0.274	0.01	0.487950036474267	0.54
CG42402	dOptix.dVsx	-11.84	0.274	0.01	0.487950036474267	0.54
CG42402	vdOptix.vdVsx	-14.31	0.274	0.01	0.487950036474267	0.54
CG42402	vDpp	-17.28	0.274	0.01	0.487950036474267	0.54
DhpD	vdOptix.vdVsx	18.88	0.062	0.18	0.377964473009227	0.33
DhpD	vdVsx	11.44	0.062	0.18	0.377964473009227	0.33
DhpD	dOptix	5.62	0.062	0.18	0.377964473009227	0.33
DhpD	dVsx	5.09	0.062	0.18	0.377964473009227	0.33
DhpD	vdDpp.vdOptix	2.6	0.062	0.18	0.377964473009227	0.33
DhpD	vDpp	0	0.062	0.18	0.377964473009227	0.33
DhpD	dOptix.dVsx	0	0.062	0.18	0.377964473009227	0.33
DhpD	vVsx	0	0.062	0.18	0.377964473009227	0.33
DhpD	vVsx.dVsx.dOptix	0	0.062	0.18	0.377964473009227	0.33
DhpD	vOptix.vVsx.dVsx	0	0.062	0.18	0.377964473009227	0.33
DhpD	vdOptix	-2.64	0.062	0.18	0.377964473009227	0.33
DhpD	vDpp.vOptix	-5.59	0.062	0.18	0.377964473009227	0.33
DhpD	vOptix.vVsx	-7.13	0.062	0.18	0.377964473009227	0.33
DhpD	dDpp	-7.41	0.062	0.18	0.377964473009227	0.33
DhpD	vOptix	-9.1	0.062	0.18	0.377964473009227	0.33
DhpD	vdDpp	-9.71	0.062	0.18	0.377964473009227	0.33
DhpD	whole_OPC	-13.16	0.062	0.18	0.377964473009227	0.33
DhpD	dDpp.dOptix	-14.83	0.062	0.18	0.377964473009227	0.33
CG9795	dVsx	15.24	0.11	0.06	0.447213595499958	0.51
CG9795	vdOptix	7.57	0.11	0.06	0.447213595499958	0.51
CG9795	vDpp	5.77	0.11	0.06	0.447213595499958	0.51
CG9795	vdOptix.vdVsx	3.97	0.11	0.06	0.447213595499958	0.51
CG9795	vOptix.vVsx	0.34	0.11	0.06	0.447213595499958	0.51
CG9795	dDpp	0	0.11	0.06	0.447213595499958	0.51
CG9795	vVsx	0	0.11	0.06	0.447213595499958	0.51
CG9795	vVsx.dVsx.dOptix	0	0.11	0.06	0.447213595499958	0.51
CG9795	vOptix.vVsx.dVsx	0	0.11	0.06	0.447213595499958	0.51
CG9795	whole_OPC	-1.19	0.11	0.06	0.447213595499958	0.51
CG9795	vOptix	-3.41	0.11	0.06	0.447213595499958	0.51
CG9795	dOptix	-3.57	0.11	0.06	0.447213595499958	0.51
CG9795	vdDpp	-4.81	0.11	0.06	0.447213595499958	0.51
CG9795	vdDpp.vdOptix	-4.94	0.11	0.06	0.447213595499958	0.51
CG9795	vDpp.vOptix	-6.76	0.11	0.06	0.447213595499958	0.51
CG9795	dDpp.dOptix	-9.36	0.11	0.06	0.447213595499958	0.51
CG9795	dOptix.dVsx	-12.94	0.11	0.06	0.447213595499958	0.51
CG9795	vdVsx	-13.9	0.11	0.06	0.447213595499958	0.51
CR44922	vDpp	0	0.168	0.05	0.53748384988657	0.72
CR44922	vVsx	0	0.168	0.05	0.53748384988657	0.72
CR44922	vVsx.dVsx.dOptix	0	0.168	0.05	0.53748384988657	0.72
CR44922	vOptix.vVsx.dVsx	0	0.168	0.05	0.53748384988657	0.72
CR44922	dDpp	-0.89	0.168	0.05	0.53748384988657	0.72
CR44922	vOptix.vVsx	-1.55	0.168	0.05	0.53748384988657	0.72
CR44922	dOptix	-1.81	0.168	0.05	0.53748384988657	0.72
CR44922	vdVsx	-2.55	0.168	0.05	0.53748384988657	0.72
CR44922	vOptix	-2.85	0.168	0.05	0.53748384988657	0.72
CR44922	vdOptix.vdVsx	-2.98	0.168	0.05	0.53748384988657	0.72
CR44922	vDpp.vOptix	-6.17	0.168	0.05	0.53748384988657	0.72
CR44922	whole_OPC	-6.32	0.168	0.05	0.53748384988657	0.72
CR44922	dDpp.dOptix	-6.37	0.168	0.05	0.53748384988657	0.72
CR44922	vdOptix	-7.6	0.168	0.05	0.53748384988657	0.72
CR44922	dOptix.dVsx	-12.19	0.168	0.05	0.53748384988657	0.72
CR44922	dVsx	-13.8	0.168	0.05	0.53748384988657	0.72
CR44922	vdDpp	-16.85	0.168	0.05	0.53748384988657	0.72
CR44922	vdDpp.vdOptix	-17.45	0.168	0.05	0.53748384988657	0.72
CG11739	whole_OPC	21.93	0.248	0.62	0.333333333333333	0.16
CG11739	vdOptix.vdVsx	21.38	0.248	0.62	0.333333333333333	0.16
CG11739	vOptix.vVsx	17.84	0.248	0.62	0.333333333333333	0.16
CG11739	dOptix	17.61	0.248	0.62	0.333333333333333	0.16
CG11739	vdVsx	4.19	0.248	0.62	0.333333333333333	0.16
CG11739	dVsx	2.12	0.248	0.62	0.333333333333333	0.16
CG11739	vDpp	0	0.248	0.62	0.333333333333333	0.16
CG11739	vVsx	0	0.248	0.62	0.333333333333333	0.16
CG11739	vVsx.dVsx.dOptix	0	0.248	0.62	0.333333333333333	0.16
CG11739	vOptix.vVsx.dVsx	0	0.248	0.62	0.333333333333333	0.16
CG11739	vdDpp.vdOptix	-0.82	0.248	0.62	0.333333333333333	0.16
CG11739	dDpp	-1.37	0.248	0.62	0.333333333333333	0.16
CG11739	vOptix	-2.38	0.248	0.62	0.333333333333333	0.16
CG11739	vdDpp	-2.93	0.248	0.62	0.333333333333333	0.16
CG11739	dOptix.dVsx	-4.02	0.248	0.62	0.333333333333333	0.16
CG11739	vDpp.vOptix	-7.58	0.248	0.62	0.333333333333333	0.16
CG11739	dDpp.dOptix	-9.77	0.248	0.62	0.333333333333333	0.16
CG11739	vdOptix	-12.28	0.248	0.62	0.333333333333333	0.16
CG1074	vdOptix	21.58	0.101	-0.09	0.367058489524401	0.89
CG1074	dVsx	17.76	0.101	-0.09	0.367058489524401	0.89
CG1074	vdDpp	13.49	0.101	-0.09	0.367058489524401	0.89
CG1074	dOptix	11.78	0.101	-0.09	0.367058489524401	0.89
CG1074	vdOptix.vdVsx	8.12	0.101	-0.09	0.367058489524401	0.89
CG1074	vdDpp.vdOptix	3.66	0.101	-0.09	0.367058489524401	0.89
CG1074	vDpp	0	0.101	-0.09	0.367058489524401	0.89
CG1074	vVsx	0	0.101	-0.09	0.367058489524401	0.89
CG1074	vVsx.dVsx.dOptix	0	0.101	-0.09	0.367058489524401	0.89
CG1074	vOptix.vVsx.dVsx	0	0.101	-0.09	0.367058489524401	0.89
CG1074	dOptix.dVsx	-3.23	0.101	-0.09	0.367058489524401	0.89
CG1074	vDpp.vOptix	-3.55	0.101	-0.09	0.367058489524401	0.89
CG1074	whole_OPC	-5.12	0.101	-0.09	0.367058489524401	0.89
CG1074	vdVsx	-8.05	0.101	-0.09	0.367058489524401	0.89
CG1074	vOptix	-8.32	0.101	-0.09	0.367058489524401	0.89
CG1074	dDpp.dOptix	-10.94	0.101	-0.09	0.367058489524401	0.89
CG1074	vOptix.vVsx	-15.71	0.101	-0.09	0.367058489524401	0.89
CG1074	dDpp	-19.56	0.101	-0.09	0.367058489524401	0.89
CG14650	dDpp	12.72	0.077	-0.39	0.258198889747161	0.54
CG14650	vDpp	3.76	0.077	-0.39	0.258198889747161	0.54
CG14650	vdOptix	0	0.077	-0.39	0.258198889747161	0.54
CG14650	vVsx	0	0.077	-0.39	0.258198889747161	0.54
CG14650	vVsx.dVsx.dOptix	0	0.077	-0.39	0.258198889747161	0.54
CG14650	vOptix.vVsx.dVsx	0	0.077	-0.39	0.258198889747161	0.54
CG14650	dOptix.dVsx	-1.36	0.077	-0.39	0.258198889747161	0.54
CG14650	dOptix	-2.69	0.077	-0.39	0.258198889747161	0.54
CG14650	vdVsx	-4.09	0.077	-0.39	0.258198889747161	0.54
CG14650	vDpp.vOptix	-4.86	0.077	-0.39	0.258198889747161	0.54
CG14650	vdOptix.vdVsx	-7.25	0.077	-0.39	0.258198889747161	0.54
CG14650	whole_OPC	-9.13	0.077	-0.39	0.258198889747161	0.54
CG14650	dDpp.dOptix	-10.12	0.077	-0.39	0.258198889747161	0.54
CG14650	vOptix	-11.18	0.077	-0.39	0.258198889747161	0.54
CG14650	vOptix.vVsx	-11.9	0.077	-0.39	0.258198889747161	0.54
CG14650	dVsx	-13.31	0.077	-0.39	0.258198889747161	0.54
CG14650	vdDpp.vdOptix	-16.1	0.077	-0.39	0.258198889747161	0.54
CG14650	vdDpp	-17.81	0.077	-0.39	0.258198889747161	0.54
CG34357	dDpp.dOptix	17.19	0.15	0.21	0.363696483726654	0.56
CG34357	vOptix.vVsx	0.96	0.15	0.21	0.363696483726654	0.56
CG34357	vDpp	0	0.15	0.21	0.363696483726654	0.56
CG34357	vdDpp.vdOptix	0	0.15	0.21	0.363696483726654	0.56
CG34357	vVsx	0	0.15	0.21	0.363696483726654	0.56
CG34357	vVsx.dVsx.dOptix	0	0.15	0.21	0.363696483726654	0.56
CG34357	vOptix.vVsx.dVsx	0	0.15	0.21	0.363696483726654	0.56
CG34357	dOptix	-1.49	0.15	0.21	0.363696483726654	0.56
CG34357	dVsx	-2.68	0.15	0.21	0.363696483726654	0.56
CG34357	vdOptix	-3.33	0.15	0.21	0.363696483726654	0.56
CG34357	vdDpp	-5.76	0.15	0.21	0.363696483726654	0.56
CG34357	vOptix	-8.01	0.15	0.21	0.363696483726654	0.56
CG34357	dOptix.dVsx	-8.69	0.15	0.21	0.363696483726654	0.56
CG34357	vdVsx	-8.72	0.15	0.21	0.363696483726654	0.56
CG34357	whole_OPC	-9.68	0.15	0.21	0.363696483726654	0.56
CG34357	vDpp.vOptix	-10.1	0.15	0.21	0.363696483726654	0.56
CG34357	vdOptix.vdVsx	-14.76	0.15	0.21	0.363696483726654	0.56
CG34357	dDpp	-21.42	0.15	0.21	0.363696483726654	0.56
CR44317	dVsx	10.56	0.264	-0.4	-0.124034734589208	0.82
CR44317	dOptix.dVsx	9.27	0.264	-0.4	-0.124034734589208	0.82
CR44317	dDpp	8.64	0.264	-0.4	-0.124034734589208	0.82
CR44317	vdOptix.vdVsx	8.57	0.264	-0.4	-0.124034734589208	0.82
CR44317	dOptix	0.47	0.264	-0.4	-0.124034734589208	0.82
CR44317	vDpp	0	0.264	-0.4	-0.124034734589208	0.82
CR44317	vVsx	0	0.264	-0.4	-0.124034734589208	0.82
CR44317	vVsx.dVsx.dOptix	0	0.264	-0.4	-0.124034734589208	0.82
CR44317	vOptix.vVsx.dVsx	0	0.264	-0.4	-0.124034734589208	0.82
CR44317	dDpp.dOptix	-5.15	0.264	-0.4	-0.124034734589208	0.82
CR44317	vdOptix	-9.45	0.264	-0.4	-0.124034734589208	0.82
CR44317	vOptix	-9.75	0.264	-0.4	-0.124034734589208	0.82
CR44317	vdVsx	-10.17	0.264	-0.4	-0.124034734589208	0.82
CR44317	vDpp.vOptix	-10.84	0.264	-0.4	-0.124034734589208	0.82
CR44317	vdDpp	-11.16	0.264	-0.4	-0.124034734589208	0.82
CR44317	vdDpp.vdOptix	-12.65	0.264	-0.4	-0.124034734589208	0.82
CR44317	whole_OPC	-12.88	0.264	-0.4	-0.124034734589208	0.82
CR44317	vOptix.vVsx	-14.19	0.264	-0.4	-0.124034734589208	0.82
5-HT2A	dVsx	13.98	0.501	-0.22	0.124034734589208	0.01
5-HT2A	dOptix	13.69	0.501	-0.22	0.124034734589208	0.01
5-HT2A	dDpp	13.24	0.501	-0.22	0.124034734589208	0.01
5-HT2A	vDpp	9.28	0.501	-0.22	0.124034734589208	0.01
5-HT2A	dOptix.dVsx	1.73	0.501	-0.22	0.124034734589208	0.01
5-HT2A	vdOptix	1.36	0.501	-0.22	0.124034734589208	0.01
5-HT2A	dDpp.dOptix	0.08	0.501	-0.22	0.124034734589208	0.01
5-HT2A	vVsx	0	0.501	-0.22	0.124034734589208	0.01
5-HT2A	vVsx.dVsx.dOptix	0	0.501	-0.22	0.124034734589208	0.01
5-HT2A	vOptix.vVsx.dVsx	0	0.501	-0.22	0.124034734589208	0.01
5-HT2A	vdDpp.vdOptix	-0.66	0.501	-0.22	0.124034734589208	0.01
5-HT2A	vdDpp	-3.42	0.501	-0.22	0.124034734589208	0.01
5-HT2A	vdVsx	-4.14	0.501	-0.22	0.124034734589208	0.01
5-HT2A	whole_OPC	-4.44	0.501	-0.22	0.124034734589208	0.01
5-HT2A	vOptix	-6.34	0.501	-0.22	0.124034734589208	0.01
5-HT2A	vDpp.vOptix	-12.88	0.501	-0.22	0.124034734589208	0.01
5-HT2A	vOptix.vVsx	-12.92	0.501	-0.22	0.124034734589208	0.01
5-HT2A	vdOptix.vdVsx	-13.14	0.501	-0.22	0.124034734589208	0.01
Hus1-like	dVsx	12.3	0.059	0.37	0.382970843102535	0.83
Hus1-like	whole_OPC	8.21	0.059	0.37	0.382970843102535	0.83
Hus1-like	vdDpp.vdOptix	7.91	0.059	0.37	0.382970843102535	0.83
Hus1-like	vDpp.vOptix	7.18	0.059	0.37	0.382970843102535	0.83
Hus1-like	vDpp	3.93	0.059	0.37	0.382970843102535	0.83
Hus1-like	vdDpp	0.27	0.059	0.37	0.382970843102535	0.83
Hus1-like	dDpp	0	0.059	0.37	0.382970843102535	0.83
Hus1-like	vOptix.vVsx	0	0.059	0.37	0.382970843102535	0.83
Hus1-like	vVsx	0	0.059	0.37	0.382970843102535	0.83
Hus1-like	vVsx.dVsx.dOptix	0	0.059	0.37	0.382970843102535	0.83
Hus1-like	vOptix.vVsx.dVsx	0	0.059	0.37	0.382970843102535	0.83
Hus1-like	vdOptix.vdVsx	-1.46	0.059	0.37	0.382970843102535	0.83
Hus1-like	dOptix	-1.49	0.059	0.37	0.382970843102535	0.83
Hus1-like	vdVsx	-3.52	0.059	0.37	0.382970843102535	0.83
Hus1-like	vOptix	-9.85	0.059	0.37	0.382970843102535	0.83
Hus1-like	vdOptix	-11.24	0.059	0.37	0.382970843102535	0.83
Hus1-like	dDpp.dOptix	-11.85	0.059	0.37	0.382970843102535	0.83
Hus1-like	dOptix.dVsx	-13.86	0.059	0.37	0.382970843102535	0.83
CG1129	dVsx	25.11	0.053	0.38	0.382970843102535	0.75
CG1129	vdOptix.vdVsx	13.37	0.053	0.38	0.382970843102535	0.75
CG1129	vDpp.vOptix	13.14	0.053	0.38	0.382970843102535	0.75
CG1129	vdDpp.vdOptix	3.76	0.053	0.38	0.382970843102535	0.75
CG1129	vOptix.vVsx	1	0.053	0.38	0.382970843102535	0.75
CG1129	dDpp	0	0.053	0.38	0.382970843102535	0.75
CG1129	vdOptix	0	0.053	0.38	0.382970843102535	0.75
CG1129	vVsx	0	0.053	0.38	0.382970843102535	0.75
CG1129	vVsx.dVsx.dOptix	0	0.053	0.38	0.382970843102535	0.75
CG1129	vOptix.vVsx.dVsx	0	0.053	0.38	0.382970843102535	0.75
CG1129	vdVsx	-0.33	0.053	0.38	0.382970843102535	0.75
CG1129	dOptix.dVsx	-3.2	0.053	0.38	0.382970843102535	0.75
CG1129	dDpp.dOptix	-3.29	0.053	0.38	0.382970843102535	0.75
CG1129	dOptix	-5.32	0.053	0.38	0.382970843102535	0.75
CG1129	vOptix	-5.43	0.053	0.38	0.382970843102535	0.75
CG1129	vDpp	-7.4	0.053	0.38	0.382970843102535	0.75
CG1129	vdDpp	-8.57	0.053	0.38	0.382970843102535	0.75
CG1129	whole_OPC	-11.67	0.053	0.38	0.382970843102535	0.75
Gnf1	dDpp	13.23	0.063	-0.03	0.2	0.16
Gnf1	vdOptix.vdVsx	9.95	0.063	-0.03	0.2	0.16
Gnf1	whole_OPC	8.14	0.063	-0.03	0.2	0.16
Gnf1	dOptix	6.48	0.063	-0.03	0.2	0.16
Gnf1	vdVsx	6.24	0.063	-0.03	0.2	0.16
Gnf1	vdDpp.vdOptix	5.94	0.063	-0.03	0.2	0.16
Gnf1	vOptix.vVsx	5.42	0.063	-0.03	0.2	0.16
Gnf1	vDpp	4.81	0.063	-0.03	0.2	0.16
Gnf1	vdDpp	3.73	0.063	-0.03	0.2	0.16
Gnf1	dOptix.dVsx	2.96	0.063	-0.03	0.2	0.16
Gnf1	vdOptix	0.52	0.063	-0.03	0.2	0.16
Gnf1	vVsx	0	0.063	-0.03	0.2	0.16
Gnf1	vVsx.dVsx.dOptix	0	0.063	-0.03	0.2	0.16
Gnf1	vOptix.vVsx.dVsx	0	0.063	-0.03	0.2	0.16
Gnf1	vDpp.vOptix	-4.8	0.063	-0.03	0.2	0.16
Gnf1	vOptix	-7.6	0.063	-0.03	0.2	0.16
Gnf1	dDpp.dOptix	-7.65	0.063	-0.03	0.2	0.16
Gnf1	dVsx	-7.81	0.063	-0.03	0.2	0.16
Cdep	vDpp.vOptix	4.98	0.222	0	0.258198889747161	0.28
Cdep	dDpp.dOptix	3.24	0.222	0	0.258198889747161	0.28
Cdep	vdOptix	2.94	0.222	0	0.258198889747161	0.28
Cdep	dOptix.dVsx	2.01	0.222	0	0.258198889747161	0.28
Cdep	vDpp	0.3	0.222	0	0.258198889747161	0.28
Cdep	vdOptix.vdVsx	0	0.222	0	0.258198889747161	0.28
Cdep	vVsx	0	0.222	0	0.258198889747161	0.28
Cdep	vVsx.dVsx.dOptix	0	0.222	0	0.258198889747161	0.28
Cdep	vOptix.vVsx.dVsx	0	0.222	0	0.258198889747161	0.28
Cdep	vOptix.vVsx	-0.34	0.222	0	0.258198889747161	0.28
Cdep	whole_OPC	-3.65	0.222	0	0.258198889747161	0.28
Cdep	vdDpp	-8.04	0.222	0	0.258198889747161	0.28
Cdep	vdVsx	-9.15	0.222	0	0.258198889747161	0.28
Cdep	dOptix	-9.28	0.222	0	0.258198889747161	0.28
Cdep	vOptix	-10.98	0.222	0	0.258198889747161	0.28
Cdep	dVsx	-11.01	0.222	0	0.258198889747161	0.28
Cdep	dDpp	-18.95	0.222	0	0.258198889747161	0.28
Cdep	vdDpp.vdOptix	-22.26	0.222	0	0.258198889747161	0.28
CG2016	whole_OPC	6.25	0.818	0.47	0.58974358974359	0.82
CG2016	dDpp	6.22	0.818	0.47	0.58974358974359	0.82
CG2016	vdDpp.vdOptix	1.5	0.818	0.47	0.58974358974359	0.82
CG2016	vOptix.vVsx	0.54	0.818	0.47	0.58974358974359	0.82
CG2016	vdOptix	0.32	0.818	0.47	0.58974358974359	0.82
CG2016	vVsx	0	0.818	0.47	0.58974358974359	0.82
CG2016	vVsx.dVsx.dOptix	0	0.818	0.47	0.58974358974359	0.82
CG2016	vOptix.vVsx.dVsx	0	0.818	0.47	0.58974358974359	0.82
CG2016	vdOptix.vdVsx	-0.04	0.818	0.47	0.58974358974359	0.82
CG2016	dOptix.dVsx	-0.25	0.818	0.47	0.58974358974359	0.82
CG2016	vDpp	-1.73	0.818	0.47	0.58974358974359	0.82
CG2016	dOptix	-3.76	0.818	0.47	0.58974358974359	0.82
CG2016	dVsx	-4.13	0.818	0.47	0.58974358974359	0.82
CG2016	vdVsx	-4.31	0.818	0.47	0.58974358974359	0.82
CG2016	vDpp.vOptix	-4.86	0.818	0.47	0.58974358974359	0.82
CG2016	vOptix	-5.8	0.818	0.47	0.58974358974359	0.82
CG2016	dDpp.dOptix	-9.52	0.818	0.47	0.58974358974359	0.82
CG2016	vdDpp	-15.5	0.818	0.47	0.58974358974359	0.82
corto	vDpp.vOptix	12.64	0.194	0.34	0.227710017021324	0.48
corto	vdOptix	10.82	0.194	0.34	0.227710017021324	0.48
corto	vdDpp.vdOptix	10	0.194	0.34	0.227710017021324	0.48
corto	dOptix.dVsx	7.56	0.194	0.34	0.227710017021324	0.48
corto	vDpp	5.87	0.194	0.34	0.227710017021324	0.48
corto	whole_OPC	1.92	0.194	0.34	0.227710017021324	0.48
corto	dOptix	0.78	0.194	0.34	0.227710017021324	0.48
corto	dDpp	0	0.194	0.34	0.227710017021324	0.48
corto	vVsx	0	0.194	0.34	0.227710017021324	0.48
corto	vVsx.dVsx.dOptix	0	0.194	0.34	0.227710017021324	0.48
corto	vOptix.vVsx.dVsx	0	0.194	0.34	0.227710017021324	0.48
corto	dDpp.dOptix	-1.27	0.194	0.34	0.227710017021324	0.48
corto	vdVsx	-3.79	0.194	0.34	0.227710017021324	0.48
corto	vdOptix.vdVsx	-4.78	0.194	0.34	0.227710017021324	0.48
corto	vOptix.vVsx	-5.1	0.194	0.34	0.227710017021324	0.48
corto	vOptix	-9.7	0.194	0.34	0.227710017021324	0.48
corto	vdDpp	-11.45	0.194	0.34	0.227710017021324	0.48
corto	dVsx	-11.85	0.194	0.34	0.227710017021324	0.48
dpr16	vdVsx	19.54	0.522	-0.13	0.323875137815648	0.11
dpr16	dDpp	5.49	0.522	-0.13	0.323875137815648	0.11
dpr16	vdDpp.vdOptix	4.21	0.522	-0.13	0.323875137815648	0.11
dpr16	vdDpp	2.77	0.522	-0.13	0.323875137815648	0.11
dpr16	dVsx	0.86	0.522	-0.13	0.323875137815648	0.11
dpr16	vdOptix.vdVsx	0	0.522	-0.13	0.323875137815648	0.11
dpr16	vVsx	0	0.522	-0.13	0.323875137815648	0.11
dpr16	vVsx.dVsx.dOptix	0	0.522	-0.13	0.323875137815648	0.11
dpr16	vOptix.vVsx.dVsx	0	0.522	-0.13	0.323875137815648	0.11
dpr16	whole_OPC	-1.37	0.522	-0.13	0.323875137815648	0.11
dpr16	dOptix.dVsx	-2.19	0.522	-0.13	0.323875137815648	0.11
dpr16	vdOptix	-4.02	0.522	-0.13	0.323875137815648	0.11
dpr16	vOptix	-4.57	0.522	-0.13	0.323875137815648	0.11
dpr16	vDpp.vOptix	-5.61	0.522	-0.13	0.323875137815648	0.11
dpr16	dOptix	-6.51	0.522	-0.13	0.323875137815648	0.11
dpr16	vOptix.vVsx	-9.2	0.522	-0.13	0.323875137815648	0.11
dpr16	vDpp	-11.64	0.522	-0.13	0.323875137815648	0.11
dpr16	dDpp.dOptix	-12.47	0.522	-0.13	0.323875137815648	0.11
cno	dDpp.dOptix	19.35	0.343	-0.1	0.227710017021324	0.24
cno	whole_OPC	15.26	0.343	-0.1	0.227710017021324	0.24
cno	vdDpp	12.39	0.343	-0.1	0.227710017021324	0.24
cno	dOptix	7.54	0.343	-0.1	0.227710017021324	0.24
cno	vDpp	0	0.343	-0.1	0.227710017021324	0.24
cno	vVsx	0	0.343	-0.1	0.227710017021324	0.24
cno	vVsx.dVsx.dOptix	0	0.343	-0.1	0.227710017021324	0.24
cno	vOptix.vVsx.dVsx	0	0.343	-0.1	0.227710017021324	0.24
cno	dVsx	-1.32	0.343	-0.1	0.227710017021324	0.24
cno	vdVsx	-2.02	0.343	-0.1	0.227710017021324	0.24
cno	vdDpp.vdOptix	-3.09	0.343	-0.1	0.227710017021324	0.24
cno	vDpp.vOptix	-3.94	0.343	-0.1	0.227710017021324	0.24
cno	vdOptix	-4.58	0.343	-0.1	0.227710017021324	0.24
cno	vOptix.vVsx	-5.05	0.343	-0.1	0.227710017021324	0.24
cno	vdOptix.vdVsx	-6.89	0.343	-0.1	0.227710017021324	0.24
cno	dOptix.dVsx	-7.61	0.343	-0.1	0.227710017021324	0.24
cno	dDpp	-8.01	0.343	-0.1	0.227710017021324	0.24
cno	vOptix	-9.6	0.343	-0.1	0.227710017021324	0.24
CG12163	vdDpp.vdOptix	16.3	0.446	0.43	0.560611910581388	0.35
CG12163	dDpp.dOptix	8.15	0.446	0.43	0.560611910581388	0.35
CG12163	whole_OPC	3.66	0.446	0.43	0.560611910581388	0.35
CG12163	vDpp	3.43	0.446	0.43	0.560611910581388	0.35
CG12163	vOptix.vVsx	2.57	0.446	0.43	0.560611910581388	0.35
CG12163	dDpp	2.32	0.446	0.43	0.560611910581388	0.35
CG12163	dOptix.dVsx	1.43	0.446	0.43	0.560611910581388	0.35
CG12163	dOptix	1.13	0.446	0.43	0.560611910581388	0.35
CG12163	vdOptix	0	0.446	0.43	0.560611910581388	0.35
CG12163	vVsx	0	0.446	0.43	0.560611910581388	0.35
CG12163	vVsx.dVsx.dOptix	0	0.446	0.43	0.560611910581388	0.35
CG12163	vOptix.vVsx.dVsx	0	0.446	0.43	0.560611910581388	0.35
CG12163	vdVsx	-0.99	0.446	0.43	0.560611910581388	0.35
CG12163	vOptix	-1.62	0.446	0.43	0.560611910581388	0.35
CG12163	vdOptix.vdVsx	-5.23	0.446	0.43	0.560611910581388	0.35
CG12163	dVsx	-7.75	0.446	0.43	0.560611910581388	0.35
CG12163	vdDpp	-10.66	0.446	0.43	0.560611910581388	0.35
CG12163	vDpp.vOptix	-19.03	0.446	0.43	0.560611910581388	0.35
mtd	dVsx	12.49	0.327	0.24	0.124034734589208	0.13
mtd	whole_OPC	7.48	0.327	0.24	0.124034734589208	0.13
mtd	vOptix.vVsx	6.98	0.327	0.24	0.124034734589208	0.13
mtd	dDpp	4.27	0.327	0.24	0.124034734589208	0.13
mtd	dOptix	3.24	0.327	0.24	0.124034734589208	0.13
mtd	vdDpp.vdOptix	0.37	0.327	0.24	0.124034734589208	0.13
mtd	vVsx	0	0.327	0.24	0.124034734589208	0.13
mtd	vVsx.dVsx.dOptix	0	0.327	0.24	0.124034734589208	0.13
mtd	vOptix.vVsx.dVsx	0	0.327	0.24	0.124034734589208	0.13
mtd	vdDpp	-1.57	0.327	0.24	0.124034734589208	0.13
mtd	vdOptix	-1.65	0.327	0.24	0.124034734589208	0.13
mtd	vOptix	-3.25	0.327	0.24	0.124034734589208	0.13
mtd	vdVsx	-3.44	0.327	0.24	0.124034734589208	0.13
mtd	vdOptix.vdVsx	-4.29	0.327	0.24	0.124034734589208	0.13
mtd	vDpp.vOptix	-10.74	0.327	0.24	0.124034734589208	0.13
mtd	vDpp	-15.8	0.327	0.24	0.124034734589208	0.13
mtd	dOptix.dVsx	-15.92	0.327	0.24	0.124034734589208	0.13
mtd	dDpp.dOptix	-17.8	0.327	0.24	0.124034734589208	0.13
CG11999	vdDpp.vdOptix	9.16	0.095	0.65	1	0.74
CG11999	vOptix.vVsx	9.14	0.095	0.65	1	0.74
CG11999	dDpp	6.33	0.095	0.65	1	0.74
CG11999	vdOptix.vdVsx	5.97	0.095	0.65	1	0.74
CG11999	dOptix	2.73	0.095	0.65	1	0.74
CG11999	vVsx	0	0.095	0.65	1	0.74
CG11999	vVsx.dVsx.dOptix	0	0.095	0.65	1	0.74
CG11999	vOptix.vVsx.dVsx	0	0.095	0.65	1	0.74
CG11999	dOptix.dVsx	-1.07	0.095	0.65	1	0.74
CG11999	vDpp	-1.75	0.095	0.65	1	0.74
CG11999	vdVsx	-1.87	0.095	0.65	1	0.74
CG11999	vdOptix	-1.92	0.095	0.65	1	0.74
CG11999	whole_OPC	-2.32	0.095	0.65	1	0.74
CG11999	dVsx	-4.12	0.095	0.65	1	0.74
CG11999	dDpp.dOptix	-4.54	0.095	0.65	1	0.74
CG11999	vOptix	-8.67	0.095	0.65	1	0.74
CG11999	vDpp.vOptix	-14.19	0.095	0.65	1	0.74
CG11999	vdDpp	-16.62	0.095	0.65	1	0.74
Prosbeta7	vdVsx	39.48	0.169	-0.33	-0.0924500327042048	0.24
Prosbeta7	dOptix.dVsx	21.38	0.169	-0.33	-0.0924500327042048	0.24
Prosbeta7	vdDpp	13.77	0.169	-0.33	-0.0924500327042048	0.24
Prosbeta7	dDpp	12.74	0.169	-0.33	-0.0924500327042048	0.24
Prosbeta7	vDpp	9.88	0.169	-0.33	-0.0924500327042048	0.24
Prosbeta7	vdDpp.vdOptix	8.67	0.169	-0.33	-0.0924500327042048	0.24
Prosbeta7	dOptix	5.88	0.169	-0.33	-0.0924500327042048	0.24
Prosbeta7	dVsx	2.74	0.169	-0.33	-0.0924500327042048	0.24
Prosbeta7	dDpp.dOptix	2.46	0.169	-0.33	-0.0924500327042048	0.24
Prosbeta7	vOptix.vVsx	2	0.169	-0.33	-0.0924500327042048	0.24
Prosbeta7	vdOptix	1.61	0.169	-0.33	-0.0924500327042048	0.24
Prosbeta7	vVsx	0	0.169	-0.33	-0.0924500327042048	0.24
Prosbeta7	vVsx.dVsx.dOptix	0	0.169	-0.33	-0.0924500327042048	0.24
Prosbeta7	vOptix.vVsx.dVsx	0	0.169	-0.33	-0.0924500327042048	0.24
Prosbeta7	vOptix	-1.5	0.169	-0.33	-0.0924500327042048	0.24
Prosbeta7	vDpp.vOptix	-1.54	0.169	-0.33	-0.0924500327042048	0.24
Prosbeta7	whole_OPC	-1.72	0.169	-0.33	-0.0924500327042048	0.24
Prosbeta7	vdOptix.vdVsx	-2.06	0.169	-0.33	-0.0924500327042048	0.24
CG1172	vdDpp	23.94	0.061	0.25	0.29277002188456	0.83
CG1172	dOptix.dVsx	5.91	0.061	0.25	0.29277002188456	0.83
CG1172	vDpp.vOptix	2.5	0.061	0.25	0.29277002188456	0.83
CG1172	vDpp	0.77	0.061	0.25	0.29277002188456	0.83
CG1172	dDpp	0	0.061	0.25	0.29277002188456	0.83
CG1172	vVsx	0	0.061	0.25	0.29277002188456	0.83
CG1172	vVsx.dVsx.dOptix	0	0.061	0.25	0.29277002188456	0.83
CG1172	vOptix.vVsx.dVsx	0	0.061	0.25	0.29277002188456	0.83
CG1172	vOptix.vVsx	-2.69	0.061	0.25	0.29277002188456	0.83
CG1172	vdOptix.vdVsx	-3.55	0.061	0.25	0.29277002188456	0.83
CG1172	vdDpp.vdOptix	-3.56	0.061	0.25	0.29277002188456	0.83
CG1172	vOptix	-3.59	0.061	0.25	0.29277002188456	0.83
CG1172	whole_OPC	-4.01	0.061	0.25	0.29277002188456	0.83
CG1172	vdOptix	-4.62	0.061	0.25	0.29277002188456	0.83
CG1172	dVsx	-6	0.061	0.25	0.29277002188456	0.83
CG1172	dDpp.dOptix	-11.83	0.061	0.25	0.29277002188456	0.83
CG1172	dOptix	-14.47	0.061	0.25	0.29277002188456	0.83
CG1172	vdVsx	-16.08	0.061	0.25	0.29277002188456	0.83
CG14669	vDpp.vOptix	23.53	0.265	-0.39	0.0975900072948533	0.01
CG14669	vdOptix.vdVsx	6.07	0.265	-0.39	0.0975900072948533	0.01
CG14669	vOptix	3.61	0.265	-0.39	0.0975900072948533	0.01
CG14669	dDpp.dOptix	1.09	0.265	-0.39	0.0975900072948533	0.01
CG14669	dOptix	0.89	0.265	-0.39	0.0975900072948533	0.01
CG14669	dVsx	0.75	0.265	-0.39	0.0975900072948533	0.01
CG14669	whole_OPC	0.62	0.265	-0.39	0.0975900072948533	0.01
CG14669	vOptix.vVsx	0.59	0.265	-0.39	0.0975900072948533	0.01
CG14669	vDpp	0	0.265	-0.39	0.0975900072948533	0.01
CG14669	vVsx	0	0.265	-0.39	0.0975900072948533	0.01
CG14669	vVsx.dVsx.dOptix	0	0.265	-0.39	0.0975900072948533	0.01
CG14669	vOptix.vVsx.dVsx	0	0.265	-0.39	0.0975900072948533	0.01
CG14669	vdDpp.vdOptix	-5.03	0.265	-0.39	0.0975900072948533	0.01
CG14669	dDpp	-5.46	0.265	-0.39	0.0975900072948533	0.01
CG14669	vdOptix	-8.45	0.265	-0.39	0.0975900072948533	0.01
CG14669	vdDpp	-13.73	0.265	-0.39	0.0975900072948533	0.01
CG14669	vdVsx	-15.33	0.265	-0.39	0.0975900072948533	0.01
CG14669	dOptix.dVsx	-21.24	0.265	-0.39	0.0975900072948533	0.01
Hcs	vDpp.vOptix	29.21	0.068	-0.43	0.2	0.64
Hcs	dOptix	19.01	0.068	-0.43	0.2	0.64
Hcs	dDpp.dOptix	8.19	0.068	-0.43	0.2	0.64
Hcs	vdOptix	4.02	0.068	-0.43	0.2	0.64
Hcs	vDpp	0	0.068	-0.43	0.2	0.64
Hcs	vVsx	0	0.068	-0.43	0.2	0.64
Hcs	vVsx.dVsx.dOptix	0	0.068	-0.43	0.2	0.64
Hcs	vOptix.vVsx.dVsx	0	0.068	-0.43	0.2	0.64
Hcs	vOptix.vVsx	-0.48	0.068	-0.43	0.2	0.64
Hcs	dOptix.dVsx	-1.15	0.068	-0.43	0.2	0.64
Hcs	vdOptix.vdVsx	-2.23	0.068	-0.43	0.2	0.64
Hcs	vOptix	-4.51	0.068	-0.43	0.2	0.64
Hcs	vdVsx	-6.13	0.068	-0.43	0.2	0.64
Hcs	dVsx	-7.79	0.068	-0.43	0.2	0.64
Hcs	whole_OPC	-8.16	0.068	-0.43	0.2	0.64
Hcs	vdDpp	-10.17	0.068	-0.43	0.2	0.64
Hcs	vdDpp.vdOptix	-16.37	0.068	-0.43	0.2	0.64
Hcs	dDpp	-19.08	0.068	-0.43	0.2	0.64
Nmdar1	dVsx	17.52	0.255	0.1	0.227710017021324	0.17
Nmdar1	vdDpp.vdOptix	16.34	0.255	0.1	0.227710017021324	0.17
Nmdar1	whole_OPC	14.69	0.255	0.1	0.227710017021324	0.17
Nmdar1	vdDpp	12.4	0.255	0.1	0.227710017021324	0.17
Nmdar1	dDpp.dOptix	9.86	0.255	0.1	0.227710017021324	0.17
Nmdar1	vdOptix	6.48	0.255	0.1	0.227710017021324	0.17
Nmdar1	dDpp	1.72	0.255	0.1	0.227710017021324	0.17
Nmdar1	vDpp	0	0.255	0.1	0.227710017021324	0.17
Nmdar1	vdOptix.vdVsx	0	0.255	0.1	0.227710017021324	0.17
Nmdar1	vVsx	0	0.255	0.1	0.227710017021324	0.17
Nmdar1	vVsx.dVsx.dOptix	0	0.255	0.1	0.227710017021324	0.17
Nmdar1	vOptix.vVsx.dVsx	0	0.255	0.1	0.227710017021324	0.17
Nmdar1	dOptix	-1.06	0.255	0.1	0.227710017021324	0.17
Nmdar1	dOptix.dVsx	-4.17	0.255	0.1	0.227710017021324	0.17
Nmdar1	vdVsx	-9.31	0.255	0.1	0.227710017021324	0.17
Nmdar1	vOptix	-10.38	0.255	0.1	0.227710017021324	0.17
Nmdar1	vDpp.vOptix	-13.02	0.255	0.1	0.227710017021324	0.17
Nmdar1	vOptix.vVsx	-14.4	0.255	0.1	0.227710017021324	0.17
Itp-r83A	dOptix	18.5	0.088	0.36	0.174077655955698	0.28
Itp-r83A	vdDpp	18.08	0.088	0.36	0.174077655955698	0.28
Itp-r83A	whole_OPC	10.62	0.088	0.36	0.174077655955698	0.28
Itp-r83A	dVsx	8.31	0.088	0.36	0.174077655955698	0.28
Itp-r83A	vOptix	4.95	0.088	0.36	0.174077655955698	0.28
Itp-r83A	vOptix.vVsx	1.37	0.088	0.36	0.174077655955698	0.28
Itp-r83A	dOptix.dVsx	1.17	0.088	0.36	0.174077655955698	0.28
Itp-r83A	dDpp	0	0.088	0.36	0.174077655955698	0.28
Itp-r83A	vdOptix.vdVsx	0	0.088	0.36	0.174077655955698	0.28
Itp-r83A	vVsx	0	0.088	0.36	0.174077655955698	0.28
Itp-r83A	vVsx.dVsx.dOptix	0	0.088	0.36	0.174077655955698	0.28
Itp-r83A	vOptix.vVsx.dVsx	0	0.088	0.36	0.174077655955698	0.28
Itp-r83A	vdVsx	-2.39	0.088	0.36	0.174077655955698	0.28
Itp-r83A	dDpp.dOptix	-8.19	0.088	0.36	0.174077655955698	0.28
Itp-r83A	vDpp.vOptix	-10.84	0.088	0.36	0.174077655955698	0.28
Itp-r83A	vdDpp.vdOptix	-12.61	0.088	0.36	0.174077655955698	0.28
Itp-r83A	vdOptix	-14.13	0.088	0.36	0.174077655955698	0.28
Itp-r83A	vDpp	-14.29	0.088	0.36	0.174077655955698	0.28
Pcmt	whole_OPC	17.2	0.141	0.26	0.447213595499958	0.54
Pcmt	dDpp.dOptix	8.66	0.141	0.26	0.447213595499958	0.54
Pcmt	vOptix	3.37	0.141	0.26	0.447213595499958	0.54
Pcmt	vDpp	1.72	0.141	0.26	0.447213595499958	0.54
Pcmt	dDpp	0	0.141	0.26	0.447213595499958	0.54
Pcmt	vdOptix.vdVsx	0	0.141	0.26	0.447213595499958	0.54
Pcmt	vVsx	0	0.141	0.26	0.447213595499958	0.54
Pcmt	vVsx.dVsx.dOptix	0	0.141	0.26	0.447213595499958	0.54
Pcmt	vOptix.vVsx.dVsx	0	0.141	0.26	0.447213595499958	0.54
Pcmt	vOptix.vVsx	-0.29	0.141	0.26	0.447213595499958	0.54
Pcmt	vDpp.vOptix	-1.54	0.141	0.26	0.447213595499958	0.54
Pcmt	vdOptix	-3.69	0.141	0.26	0.447213595499958	0.54
Pcmt	dOptix.dVsx	-3.81	0.141	0.26	0.447213595499958	0.54
Pcmt	vdDpp	-4.8	0.141	0.26	0.447213595499958	0.54
Pcmt	vdVsx	-5.03	0.141	0.26	0.447213595499958	0.54
Pcmt	dOptix	-9.34	0.141	0.26	0.447213595499958	0.54
Pcmt	dVsx	-11.37	0.141	0.26	0.447213595499958	0.54
Pcmt	vdDpp.vdOptix	-16.47	0.141	0.26	0.447213595499958	0.54
rev7	vdOptix.vdVsx	17.69	0.072	-0.09	0.0975900072948533	0.14
rev7	vdVsx	16.01	0.072	-0.09	0.0975900072948533	0.14
rev7	dOptix	12.23	0.072	-0.09	0.0975900072948533	0.14
rev7	vOptix.vVsx	10.17	0.072	-0.09	0.0975900072948533	0.14
rev7	whole_OPC	8.38	0.072	-0.09	0.0975900072948533	0.14
rev7	vDpp	0.55	0.072	-0.09	0.0975900072948533	0.14
rev7	vVsx	0	0.072	-0.09	0.0975900072948533	0.14
rev7	vVsx.dVsx.dOptix	0	0.072	-0.09	0.0975900072948533	0.14
rev7	vOptix.vVsx.dVsx	0	0.072	-0.09	0.0975900072948533	0.14
rev7	vdDpp	-0.3	0.072	-0.09	0.0975900072948533	0.14
rev7	vOptix	-0.4	0.072	-0.09	0.0975900072948533	0.14
rev7	vdDpp.vdOptix	-0.59	0.072	-0.09	0.0975900072948533	0.14
rev7	dOptix.dVsx	-1.65	0.072	-0.09	0.0975900072948533	0.14
rev7	dDpp.dOptix	-2.45	0.072	-0.09	0.0975900072948533	0.14
rev7	vdOptix	-2.97	0.072	-0.09	0.0975900072948533	0.14
rev7	vDpp.vOptix	-13.57	0.072	-0.09	0.0975900072948533	0.14
rev7	dDpp	-16.08	0.072	-0.09	0.0975900072948533	0.14
rev7	dVsx	-19.68	0.072	-0.09	0.0975900072948533	0.14
noi	vdVsx	17.08	0.065	0.25	0.683130051063973	0.84
noi	vdDpp	14.84	0.065	0.25	0.683130051063973	0.84
noi	whole_OPC	11.63	0.065	0.25	0.683130051063973	0.84
noi	dOptix.dVsx	11.45	0.065	0.25	0.683130051063973	0.84
noi	vDpp.vOptix	3.83	0.065	0.25	0.683130051063973	0.84
noi	vDpp	2.54	0.065	0.25	0.683130051063973	0.84
noi	vdDpp.vdOptix	0.74	0.065	0.25	0.683130051063973	0.84
noi	dDpp	0	0.065	0.25	0.683130051063973	0.84
noi	vVsx	0	0.065	0.25	0.683130051063973	0.84
noi	vVsx.dVsx.dOptix	0	0.065	0.25	0.683130051063973	0.84
noi	vOptix.vVsx.dVsx	0	0.065	0.25	0.683130051063973	0.84
noi	vOptix.vVsx	-0.36	0.065	0.25	0.683130051063973	0.84
noi	vOptix	-4.43	0.065	0.25	0.683130051063973	0.84
noi	vdOptix.vdVsx	-5.59	0.065	0.25	0.683130051063973	0.84
noi	dOptix	-6.87	0.065	0.25	0.683130051063973	0.84
noi	dVsx	-10.66	0.065	0.25	0.683130051063973	0.84
noi	vdOptix	-12.98	0.065	0.25	0.683130051063973	0.84
noi	dDpp.dOptix	-13.07	0.065	0.25	0.683130051063973	0.84
CG12170	dDpp.dOptix	29.14	0.113	-0.3	0.152894157431288	0.25
CG12170	vdOptix.vdVsx	20.85	0.113	-0.3	0.152894157431288	0.25
CG12170	dDpp	8.49	0.113	-0.3	0.152894157431288	0.25
CG12170	whole_OPC	8.04	0.113	-0.3	0.152894157431288	0.25
CG12170	vdOptix	5.01	0.113	-0.3	0.152894157431288	0.25
CG12170	dOptix.dVsx	1.43	0.113	-0.3	0.152894157431288	0.25
CG12170	vDpp	0	0.113	-0.3	0.152894157431288	0.25
CG12170	vVsx	0	0.113	-0.3	0.152894157431288	0.25
CG12170	vVsx.dVsx.dOptix	0	0.113	-0.3	0.152894157431288	0.25
CG12170	vOptix.vVsx.dVsx	0	0.113	-0.3	0.152894157431288	0.25
CG12170	vdDpp	-0.62	0.113	-0.3	0.152894157431288	0.25
CG12170	vOptix	-3.38	0.113	-0.3	0.152894157431288	0.25
CG12170	dOptix	-5.24	0.113	-0.3	0.152894157431288	0.25
CG12170	vdVsx	-7.02	0.113	-0.3	0.152894157431288	0.25
CG12170	vDpp.vOptix	-10.88	0.113	-0.3	0.152894157431288	0.25
CG12170	dVsx	-11.68	0.113	-0.3	0.152894157431288	0.25
CG12170	vdDpp.vdOptix	-15.26	0.113	-0.3	0.152894157431288	0.25
CG12170	vOptix.vVsx	-17.92	0.113	-0.3	0.152894157431288	0.25
plx	vOptix	21.32	0.147	0.12	0.333333333333333	0.67
plx	vDpp	12.93	0.147	0.12	0.333333333333333	0.67
plx	dOptix.dVsx	3.11	0.147	0.12	0.333333333333333	0.67
plx	vVsx	0	0.147	0.12	0.333333333333333	0.67
plx	vVsx.dVsx.dOptix	0	0.147	0.12	0.333333333333333	0.67
plx	vOptix.vVsx.dVsx	0	0.147	0.12	0.333333333333333	0.67
plx	vDpp.vOptix	-1.09	0.147	0.12	0.333333333333333	0.67
plx	vdOptix.vdVsx	-2.67	0.147	0.12	0.333333333333333	0.67
plx	dOptix	-3.76	0.147	0.12	0.333333333333333	0.67
plx	vdDpp	-4.49	0.147	0.12	0.333333333333333	0.67
plx	vdDpp.vdOptix	-4.56	0.147	0.12	0.333333333333333	0.67
plx	vdVsx	-4.97	0.147	0.12	0.333333333333333	0.67
plx	vOptix.vVsx	-8.4	0.147	0.12	0.333333333333333	0.67
plx	whole_OPC	-9.15	0.147	0.12	0.333333333333333	0.67
plx	dDpp.dOptix	-10.81	0.147	0.12	0.333333333333333	0.67
plx	vdOptix	-11.84	0.147	0.12	0.333333333333333	0.67
plx	dDpp	-14.78	0.147	0.12	0.333333333333333	0.67
plx	dVsx	-14.94	0.147	0.12	0.333333333333333	0.67
CG1236	vdVsx	14.61	0.042	0.23	0.53748384988657	0.6
CG1236	vVsx	0	0.042	0.23	0.53748384988657	0.6
CG1236	vVsx.dVsx.dOptix	0	0.042	0.23	0.53748384988657	0.6
CG1236	vOptix.vVsx.dVsx	0	0.042	0.23	0.53748384988657	0.6
CG1236	vDpp	-2.29	0.042	0.23	0.53748384988657	0.6
CG1236	dDpp.dOptix	-2.48	0.042	0.23	0.53748384988657	0.6
CG1236	vOptix.vVsx	-3.17	0.042	0.23	0.53748384988657	0.6
CG1236	vdDpp	-4.99	0.042	0.23	0.53748384988657	0.6
CG1236	vdOptix	-7.06	0.042	0.23	0.53748384988657	0.6
CG1236	dOptix	-7.24	0.042	0.23	0.53748384988657	0.6
CG1236	vOptix	-7.53	0.042	0.23	0.53748384988657	0.6
CG1236	vdDpp.vdOptix	-7.8	0.042	0.23	0.53748384988657	0.6
CG1236	vdOptix.vdVsx	-8.7	0.042	0.23	0.53748384988657	0.6
CG1236	dOptix.dVsx	-10.27	0.042	0.23	0.53748384988657	0.6
CG1236	dVsx	-10.32	0.042	0.23	0.53748384988657	0.6
CG1236	whole_OPC	-10.58	0.042	0.23	0.53748384988657	0.6
CG1236	dDpp	-10.77	0.042	0.23	0.53748384988657	0.6
CG1236	vDpp.vOptix	-13.95	0.042	0.23	0.53748384988657	0.6
Sec8	dOptix.dVsx	22.74	0.102	-0.26	-0.0666666666666667	0.43
Sec8	vOptix.vVsx	5.51	0.102	-0.26	-0.0666666666666667	0.43
Sec8	vDpp.vOptix	4.24	0.102	-0.26	-0.0666666666666667	0.43
Sec8	dDpp	0	0.102	-0.26	-0.0666666666666667	0.43
Sec8	vVsx	0	0.102	-0.26	-0.0666666666666667	0.43
Sec8	vVsx.dVsx.dOptix	0	0.102	-0.26	-0.0666666666666667	0.43
Sec8	vOptix.vVsx.dVsx	0	0.102	-0.26	-0.0666666666666667	0.43
Sec8	vdOptix.vdVsx	-1.27	0.102	-0.26	-0.0666666666666667	0.43
Sec8	vdOptix	-5.5	0.102	-0.26	-0.0666666666666667	0.43
Sec8	vdDpp.vdOptix	-6.89	0.102	-0.26	-0.0666666666666667	0.43
Sec8	dDpp.dOptix	-9.05	0.102	-0.26	-0.0666666666666667	0.43
Sec8	vdVsx	-9.59	0.102	-0.26	-0.0666666666666667	0.43
Sec8	vOptix	-10.92	0.102	-0.26	-0.0666666666666667	0.43
Sec8	dOptix	-12.68	0.102	-0.26	-0.0666666666666667	0.43
Sec8	dVsx	-14.16	0.102	-0.26	-0.0666666666666667	0.43
Sec8	whole_OPC	-15.17	0.102	-0.26	-0.0666666666666667	0.43
Sec8	vdDpp	-17.74	0.102	-0.26	-0.0666666666666667	0.43
Sec8	vDpp	-19.35	0.102	-0.26	-0.0666666666666667	0.43
CG2082	whole_OPC	29.7	0.7	0.39	0.333333333333333	0.64
CG2082	vdOptix	20.73	0.7	0.39	0.333333333333333	0.64
CG2082	vdDpp	4.79	0.7	0.39	0.333333333333333	0.64
CG2082	vOptix	3.89	0.7	0.39	0.333333333333333	0.64
CG2082	vdVsx	1.45	0.7	0.39	0.333333333333333	0.64
CG2082	vOptix.vVsx	1.43	0.7	0.39	0.333333333333333	0.64
CG2082	vDpp.vOptix	1.15	0.7	0.39	0.333333333333333	0.64
CG2082	vDpp	0	0.7	0.39	0.333333333333333	0.64
CG2082	dDpp	0	0.7	0.39	0.333333333333333	0.64
CG2082	vVsx	0	0.7	0.39	0.333333333333333	0.64
CG2082	vVsx.dVsx.dOptix	0	0.7	0.39	0.333333333333333	0.64
CG2082	vOptix.vVsx.dVsx	0	0.7	0.39	0.333333333333333	0.64
CG2082	dOptix.dVsx	-3.16	0.7	0.39	0.333333333333333	0.64
CG2082	dVsx	-3.25	0.7	0.39	0.333333333333333	0.64
CG2082	dDpp.dOptix	-9.99	0.7	0.39	0.333333333333333	0.64
CG2082	vdOptix.vdVsx	-10.67	0.7	0.39	0.333333333333333	0.64
CG2082	vdDpp.vdOptix	-14.5	0.7	0.39	0.333333333333333	0.64
CG2082	dOptix	-16.07	0.7	0.39	0.333333333333333	0.64
kat-60L1	dVsx	6.22	0.064	-0.18	0.124034734589208	0.27
kat-60L1	dDpp.dOptix	2.73	0.064	-0.18	0.124034734589208	0.27
kat-60L1	vVsx	0	0.064	-0.18	0.124034734589208	0.27
kat-60L1	vVsx.dVsx.dOptix	0	0.064	-0.18	0.124034734589208	0.27
kat-60L1	vOptix.vVsx.dVsx	0	0.064	-0.18	0.124034734589208	0.27
kat-60L1	whole_OPC	-1.03	0.064	-0.18	0.124034734589208	0.27
kat-60L1	vdOptix	-1.38	0.064	-0.18	0.124034734589208	0.27
kat-60L1	dOptix.dVsx	-1.96	0.064	-0.18	0.124034734589208	0.27
kat-60L1	vdDpp.vdOptix	-5.46	0.064	-0.18	0.124034734589208	0.27
kat-60L1	vdDpp	-8.5	0.064	-0.18	0.124034734589208	0.27
kat-60L1	vDpp.vOptix	-8.68	0.064	-0.18	0.124034734589208	0.27
kat-60L1	vOptix	-8.68	0.064	-0.18	0.124034734589208	0.27
kat-60L1	dDpp	-8.99	0.064	-0.18	0.124034734589208	0.27
kat-60L1	vdOptix.vdVsx	-12.12	0.064	-0.18	0.124034734589208	0.27
kat-60L1	vdVsx	-12.72	0.064	-0.18	0.124034734589208	0.27
kat-60L1	vOptix.vVsx	-13.27	0.064	-0.18	0.124034734589208	0.27
kat-60L1	dOptix	-14.1	0.064	-0.18	0.124034734589208	0.27
kat-60L1	vDpp	-20.31	0.064	-0.18	0.124034734589208	0.27
ECSIT	dDpp.dOptix	22.85	0.04	0.38	0.683130051063973	0.86
ECSIT	vdDpp	7.47	0.04	0.38	0.683130051063973	0.86
ECSIT	vdOptix.vdVsx	4.2	0.04	0.38	0.683130051063973	0.86
ECSIT	dOptix.dVsx	4.03	0.04	0.38	0.683130051063973	0.86
ECSIT	dOptix	3.83	0.04	0.38	0.683130051063973	0.86
ECSIT	vDpp	0	0.04	0.38	0.683130051063973	0.86
ECSIT	vVsx	0	0.04	0.38	0.683130051063973	0.86
ECSIT	vVsx.dVsx.dOptix	0	0.04	0.38	0.683130051063973	0.86
ECSIT	vOptix.vVsx.dVsx	0	0.04	0.38	0.683130051063973	0.86
ECSIT	vDpp.vOptix	-0.17	0.04	0.38	0.683130051063973	0.86
ECSIT	vOptix.vVsx	-0.61	0.04	0.38	0.683130051063973	0.86
ECSIT	vdOptix	-1.7	0.04	0.38	0.683130051063973	0.86
ECSIT	vdDpp.vdOptix	-3.72	0.04	0.38	0.683130051063973	0.86
ECSIT	whole_OPC	-6.56	0.04	0.38	0.683130051063973	0.86
ECSIT	dDpp	-8.62	0.04	0.38	0.683130051063973	0.86
ECSIT	vOptix	-9.63	0.04	0.38	0.683130051063973	0.86
ECSIT	dVsx	-10.94	0.04	0.38	0.683130051063973	0.86
ECSIT	vdVsx	-12.96	0.04	0.38	0.683130051063973	0.86
CG34113	dOptix	19.21	0.51	-0.15	0.323875137815648	0.24
CG34113	dDpp	10.97	0.51	-0.15	0.323875137815648	0.24
CG34113	vOptix.vVsx	9	0.51	-0.15	0.323875137815648	0.24
CG34113	dDpp.dOptix	7.79	0.51	-0.15	0.323875137815648	0.24
CG34113	dVsx	4.03	0.51	-0.15	0.323875137815648	0.24
CG34113	vVsx	0	0.51	-0.15	0.323875137815648	0.24
CG34113	vVsx.dVsx.dOptix	0	0.51	-0.15	0.323875137815648	0.24
CG34113	vOptix.vVsx.dVsx	0	0.51	-0.15	0.323875137815648	0.24
CG34113	vdOptix	-2.51	0.51	-0.15	0.323875137815648	0.24
CG34113	dOptix.dVsx	-6.41	0.51	-0.15	0.323875137815648	0.24
CG34113	vDpp	-6.45	0.51	-0.15	0.323875137815648	0.24
CG34113	vdDpp.vdOptix	-6.84	0.51	-0.15	0.323875137815648	0.24
CG34113	vdVsx	-7.19	0.51	-0.15	0.323875137815648	0.24
CG34113	whole_OPC	-7.23	0.51	-0.15	0.323875137815648	0.24
CG34113	vOptix	-7.58	0.51	-0.15	0.323875137815648	0.24
CG34113	vDpp.vOptix	-8.61	0.51	-0.15	0.323875137815648	0.24
CG34113	vdDpp	-14.74	0.51	-0.15	0.323875137815648	0.24
CG34113	vdOptix.vdVsx	-15.36	0.51	-0.15	0.323875137815648	0.24
NPFR	vDpp	3.53	0.129	0.46	0.560611910581388	0.42
NPFR	dOptix.dVsx	3.51	0.129	0.46	0.560611910581388	0.42
NPFR	vOptix.vVsx	0.83	0.129	0.46	0.560611910581388	0.42
NPFR	dDpp	0	0.129	0.46	0.560611910581388	0.42
NPFR	vdDpp.vdOptix	0	0.129	0.46	0.560611910581388	0.42
NPFR	vVsx	0	0.129	0.46	0.560611910581388	0.42
NPFR	vVsx.dVsx.dOptix	0	0.129	0.46	0.560611910581388	0.42
NPFR	vOptix.vVsx.dVsx	0	0.129	0.46	0.560611910581388	0.42
NPFR	dDpp.dOptix	-0.07	0.129	0.46	0.560611910581388	0.42
NPFR	vdOptix	-0.75	0.129	0.46	0.560611910581388	0.42
NPFR	vOptix	-5.71	0.129	0.46	0.560611910581388	0.42
NPFR	vDpp.vOptix	-5.9	0.129	0.46	0.560611910581388	0.42
NPFR	whole_OPC	-7.77	0.129	0.46	0.560611910581388	0.42
NPFR	dOptix	-8.8	0.129	0.46	0.560611910581388	0.42
NPFR	vdVsx	-9.05	0.129	0.46	0.560611910581388	0.42
NPFR	vdOptix.vdVsx	-10.42	0.129	0.46	0.560611910581388	0.42
NPFR	dVsx	-12.25	0.129	0.46	0.560611910581388	0.42
NPFR	vdDpp	-13.51	0.129	0.46	0.560611910581388	0.42
CG10286	dDpp	13.62	0.049	0.41	0.333333333333333	0.74
CG10286	dOptix	12.22	0.049	0.41	0.333333333333333	0.74
CG10286	dOptix.dVsx	4.9	0.049	0.41	0.333333333333333	0.74
CG10286	vdDpp.vdOptix	3.29	0.049	0.41	0.333333333333333	0.74
CG10286	vDpp	0	0.049	0.41	0.333333333333333	0.74
CG10286	vVsx	0	0.049	0.41	0.333333333333333	0.74
CG10286	vVsx.dVsx.dOptix	0	0.049	0.41	0.333333333333333	0.74
CG10286	vOptix.vVsx.dVsx	0	0.049	0.41	0.333333333333333	0.74
CG10286	vdOptix.vdVsx	-0.01	0.049	0.41	0.333333333333333	0.74
CG10286	vOptix	-0.64	0.049	0.41	0.333333333333333	0.74
CG10286	vOptix.vVsx	-2.23	0.049	0.41	0.333333333333333	0.74
CG10286	vdDpp	-4.42	0.049	0.41	0.333333333333333	0.74
CG10286	whole_OPC	-5.28	0.049	0.41	0.333333333333333	0.74
CG10286	dDpp.dOptix	-6.54	0.049	0.41	0.333333333333333	0.74
CG10286	vdVsx	-8.61	0.049	0.41	0.333333333333333	0.74
CG10286	vdOptix	-9	0.049	0.41	0.333333333333333	0.74
CG10286	vDpp.vOptix	-11.58	0.049	0.41	0.333333333333333	0.74
CG10286	dVsx	-16.31	0.049	0.41	0.333333333333333	0.74
Dmtn	vdVsx	4.78	0.228	-0.06	0.2	0.5
Dmtn	vDpp.vOptix	2.29	0.228	-0.06	0.2	0.5
Dmtn	vOptix.vVsx	2.12	0.228	-0.06	0.2	0.5
Dmtn	vDpp	0	0.228	-0.06	0.2	0.5
Dmtn	vdOptix	0	0.228	-0.06	0.2	0.5
Dmtn	vdOptix.vdVsx	0	0.228	-0.06	0.2	0.5
Dmtn	vVsx	0	0.228	-0.06	0.2	0.5
Dmtn	vVsx.dVsx.dOptix	0	0.228	-0.06	0.2	0.5
Dmtn	vOptix.vVsx.dVsx	0	0.228	-0.06	0.2	0.5
Dmtn	dOptix.dVsx	-0.3	0.228	-0.06	0.2	0.5
Dmtn	vdDpp	-1.03	0.228	-0.06	0.2	0.5
Dmtn	dVsx	-1.3	0.228	-0.06	0.2	0.5
Dmtn	dOptix	-1.5	0.228	-0.06	0.2	0.5
Dmtn	whole_OPC	-1.75	0.228	-0.06	0.2	0.5
Dmtn	vOptix	-5.41	0.228	-0.06	0.2	0.5
Dmtn	dDpp.dOptix	-8.78	0.228	-0.06	0.2	0.5
Dmtn	dDpp	-13.06	0.228	-0.06	0.2	0.5
Dmtn	vdDpp.vdOptix	-14.39	0.228	-0.06	0.2	0.5
dpr11	vdOptix.vdVsx	20.32	0.472	-0.08	0.181568259800641	0.11
dpr11	whole_OPC	19.52	0.472	-0.08	0.181568259800641	0.11
dpr11	dDpp	8.43	0.472	-0.08	0.181568259800641	0.11
dpr11	dOptix	4.71	0.472	-0.08	0.181568259800641	0.11
dpr11	vOptix	2.46	0.472	-0.08	0.181568259800641	0.11
dpr11	dVsx	2.35	0.472	-0.08	0.181568259800641	0.11
dpr11	vdDpp	1.62	0.472	-0.08	0.181568259800641	0.11
dpr11	vDpp	0	0.472	-0.08	0.181568259800641	0.11
dpr11	vVsx	0	0.472	-0.08	0.181568259800641	0.11
dpr11	vVsx.dVsx.dOptix	0	0.472	-0.08	0.181568259800641	0.11
dpr11	vOptix.vVsx.dVsx	0	0.472	-0.08	0.181568259800641	0.11
dpr11	dDpp.dOptix	-0.34	0.472	-0.08	0.181568259800641	0.11
dpr11	dOptix.dVsx	-1.17	0.472	-0.08	0.181568259800641	0.11
dpr11	vdVsx	-5.62	0.472	-0.08	0.181568259800641	0.11
dpr11	vDpp.vOptix	-6.06	0.472	-0.08	0.181568259800641	0.11
dpr11	vdOptix	-7.32	0.472	-0.08	0.181568259800641	0.11
dpr11	vdDpp.vdOptix	-12.25	0.472	-0.08	0.181568259800641	0.11
dpr11	vOptix.vVsx	-17.86	0.472	-0.08	0.181568259800641	0.11
agt	vdDpp.vdOptix	10.74	0.047	-0.23	0.333333333333333	0.81
agt	vDpp	0	0.047	-0.23	0.333333333333333	0.81
agt	dDpp	0	0.047	-0.23	0.333333333333333	0.81
agt	vdOptix.vdVsx	0	0.047	-0.23	0.333333333333333	0.81
agt	vVsx	0	0.047	-0.23	0.333333333333333	0.81
agt	vVsx.dVsx.dOptix	0	0.047	-0.23	0.333333333333333	0.81
agt	vOptix.vVsx.dVsx	0	0.047	-0.23	0.333333333333333	0.81
agt	vdDpp	-2.43	0.047	-0.23	0.333333333333333	0.81
agt	vOptix.vVsx	-3.37	0.047	-0.23	0.333333333333333	0.81
agt	dDpp.dOptix	-5.96	0.047	-0.23	0.333333333333333	0.81
agt	whole_OPC	-6.31	0.047	-0.23	0.333333333333333	0.81
agt	dOptix.dVsx	-6.84	0.047	-0.23	0.333333333333333	0.81
agt	dOptix	-7.15	0.047	-0.23	0.333333333333333	0.81
agt	vOptix	-7.16	0.047	-0.23	0.333333333333333	0.81
agt	vdOptix	-7.39	0.047	-0.23	0.333333333333333	0.81
agt	vDpp.vOptix	-10.33	0.047	-0.23	0.333333333333333	0.81
agt	vdVsx	-12.62	0.047	-0.23	0.333333333333333	0.81
agt	dVsx	-19.2	0.047	-0.23	0.333333333333333	0.81
CG1104	dOptix.dVsx	14.78	0.107	-0.5	0.149071198499986	0.01
CG1104	vdOptix	14.14	0.107	-0.5	0.149071198499986	0.01
CG1104	vdVsx	12.48	0.107	-0.5	0.149071198499986	0.01
CG1104	vOptix	8.55	0.107	-0.5	0.149071198499986	0.01
CG1104	vdOptix.vdVsx	7.02	0.107	-0.5	0.149071198499986	0.01
CG1104	vdDpp	5.15	0.107	-0.5	0.149071198499986	0.01
CG1104	vDpp.vOptix	4.4	0.107	-0.5	0.149071198499986	0.01
CG1104	dDpp.dOptix	3.72	0.107	-0.5	0.149071198499986	0.01
CG1104	vOptix.vVsx	1.62	0.107	-0.5	0.149071198499986	0.01
CG1104	vDpp	0	0.107	-0.5	0.149071198499986	0.01
CG1104	vVsx	0	0.107	-0.5	0.149071198499986	0.01
CG1104	vVsx.dVsx.dOptix	0	0.107	-0.5	0.149071198499986	0.01
CG1104	vOptix.vVsx.dVsx	0	0.107	-0.5	0.149071198499986	0.01
CG1104	whole_OPC	-1.11	0.107	-0.5	0.149071198499986	0.01
CG1104	dVsx	-2.97	0.107	-0.5	0.149071198499986	0.01
CG1104	vdDpp.vdOptix	-6.08	0.107	-0.5	0.149071198499986	0.01
CG1104	dOptix	-7.53	0.107	-0.5	0.149071198499986	0.01
CG1104	dDpp	-22.39	0.107	-0.5	0.149071198499986	0.01
CR42875	vdVsx	17.87	0.072	0.06	0.2	0.31
CR42875	dDpp	12.77	0.072	0.06	0.2	0.31
CR42875	dVsx	9.99	0.072	0.06	0.2	0.31
CR42875	vdDpp.vdOptix	8.16	0.072	0.06	0.2	0.31
CR42875	dOptix	0.37	0.072	0.06	0.2	0.31
CR42875	whole_OPC	0.27	0.072	0.06	0.2	0.31
CR42875	vDpp	0	0.072	0.06	0.2	0.31
CR42875	vVsx	0	0.072	0.06	0.2	0.31
CR42875	vVsx.dVsx.dOptix	0	0.072	0.06	0.2	0.31
CR42875	vOptix.vVsx.dVsx	0	0.072	0.06	0.2	0.31
CR42875	vdOptix.vdVsx	-0.88	0.072	0.06	0.2	0.31
CR42875	vOptix.vVsx	-3.02	0.072	0.06	0.2	0.31
CR42875	vOptix	-3.23	0.072	0.06	0.2	0.31
CR42875	dDpp.dOptix	-3.99	0.072	0.06	0.2	0.31
CR42875	vdOptix	-7.87	0.072	0.06	0.2	0.31
CR42875	dOptix.dVsx	-9.56	0.072	0.06	0.2	0.31
CR42875	vDpp.vOptix	-12.43	0.072	0.06	0.2	0.31
CR42875	vdDpp	-16.56	0.072	0.06	0.2	0.31
rn	vOptix.vVsx	14.59	0.072	0.02	0.447213595499958	0.36
rn	vdDpp	9.5	0.072	0.02	0.447213595499958	0.36
rn	dVsx	8.33	0.072	0.02	0.447213595499958	0.36
rn	dDpp.dOptix	4.43	0.072	0.02	0.447213595499958	0.36
rn	vDpp	3.76	0.072	0.02	0.447213595499958	0.36
rn	vdOptix.vdVsx	2.68	0.072	0.02	0.447213595499958	0.36
rn	dDpp	0	0.072	0.02	0.447213595499958	0.36
rn	vVsx	0	0.072	0.02	0.447213595499958	0.36
rn	vVsx.dVsx.dOptix	0	0.072	0.02	0.447213595499958	0.36
rn	vOptix.vVsx.dVsx	0	0.072	0.02	0.447213595499958	0.36
rn	vDpp.vOptix	-4.22	0.072	0.02	0.447213595499958	0.36
rn	vOptix	-4.86	0.072	0.02	0.447213595499958	0.36
rn	vdOptix	-6.13	0.072	0.02	0.447213595499958	0.36
rn	vdVsx	-6.53	0.072	0.02	0.447213595499958	0.36
rn	dOptix.dVsx	-7.39	0.072	0.02	0.447213595499958	0.36
rn	vdDpp.vdOptix	-8	0.072	0.02	0.447213595499958	0.36
rn	whole_OPC	-10.07	0.072	0.02	0.447213595499958	0.36
rn	dOptix	-10.09	0.072	0.02	0.447213595499958	0.36
CG34127	vOptix.vVsx	21.2	0.68	0.1	0.422890031611031	0.31
CG34127	dDpp.dOptix	20.14	0.68	0.1	0.422890031611031	0.31
CG34127	dDpp	16.44	0.68	0.1	0.422890031611031	0.31
CG34127	dOptix.dVsx	13.67	0.68	0.1	0.422890031611031	0.31
CG34127	vDpp.vOptix	11.97	0.68	0.1	0.422890031611031	0.31
CG34127	whole_OPC	10.48	0.68	0.1	0.422890031611031	0.31
CG34127	dVsx	10.33	0.68	0.1	0.422890031611031	0.31
CG34127	vdVsx	10.19	0.68	0.1	0.422890031611031	0.31
CG34127	dOptix	9.91	0.68	0.1	0.422890031611031	0.31
CG34127	vdOptix.vdVsx	5.73	0.68	0.1	0.422890031611031	0.31
CG34127	vdOptix	3.6	0.68	0.1	0.422890031611031	0.31
CG34127	vOptix	1.66	0.68	0.1	0.422890031611031	0.31
CG34127	vdDpp	1.52	0.68	0.1	0.422890031611031	0.31
CG34127	vDpp	0	0.68	0.1	0.422890031611031	0.31
CG34127	vVsx	0	0.68	0.1	0.422890031611031	0.31
CG34127	vVsx.dVsx.dOptix	0	0.68	0.1	0.422890031611031	0.31
CG34127	vOptix.vVsx.dVsx	0	0.68	0.1	0.422890031611031	0.31
CG34127	vdDpp.vdOptix	-6.2	0.68	0.1	0.422890031611031	0.31
sgll	dOptix	15.61	0.175	0.52	0.447213595499958	0.49
sgll	vdVsx	13.67	0.175	0.52	0.447213595499958	0.49
sgll	dOptix.dVsx	11.22	0.175	0.52	0.447213595499958	0.49
sgll	vdOptix.vdVsx	11.22	0.175	0.52	0.447213595499958	0.49
sgll	whole_OPC	11.11	0.175	0.52	0.447213595499958	0.49
sgll	dVsx	9.52	0.175	0.52	0.447213595499958	0.49
sgll	vDpp.vOptix	0.69	0.175	0.52	0.447213595499958	0.49
sgll	dDpp	0.07	0.175	0.52	0.447213595499958	0.49
sgll	vVsx	0	0.175	0.52	0.447213595499958	0.49
sgll	vVsx.dVsx.dOptix	0	0.175	0.52	0.447213595499958	0.49
sgll	vOptix.vVsx.dVsx	0	0.175	0.52	0.447213595499958	0.49
sgll	vOptix.vVsx	-0.09	0.175	0.52	0.447213595499958	0.49
sgll	vdOptix	-2.1	0.175	0.52	0.447213595499958	0.49
sgll	vdDpp.vdOptix	-3.95	0.175	0.52	0.447213595499958	0.49
sgll	dDpp.dOptix	-6.61	0.175	0.52	0.447213595499958	0.49
sgll	vOptix	-7.17	0.175	0.52	0.447213595499958	0.49
sgll	vDpp	-12.25	0.175	0.52	0.447213595499958	0.49
sgll	vdDpp	-17.33	0.175	0.52	0.447213595499958	0.49
CG34384	vdDpp	20.16	0.399	0.3	0.683130051063973	0.94
CG34384	dOptix.dVsx	14.73	0.399	0.3	0.683130051063973	0.94
CG34384	dDpp	10.23	0.399	0.3	0.683130051063973	0.94
CG34384	vDpp	4.44	0.399	0.3	0.683130051063973	0.94
CG34384	dDpp.dOptix	3.24	0.399	0.3	0.683130051063973	0.94
CG34384	dVsx	2.58	0.399	0.3	0.683130051063973	0.94
CG34384	vOptix	1.65	0.399	0.3	0.683130051063973	0.94
CG34384	vVsx	0	0.399	0.3	0.683130051063973	0.94
CG34384	vVsx.dVsx.dOptix	0	0.399	0.3	0.683130051063973	0.94
CG34384	vOptix.vVsx.dVsx	0	0.399	0.3	0.683130051063973	0.94
CG34384	vdDpp.vdOptix	-2.89	0.399	0.3	0.683130051063973	0.94
CG34384	dOptix	-4.78	0.399	0.3	0.683130051063973	0.94
CG34384	vdOptix.vdVsx	-7	0.399	0.3	0.683130051063973	0.94
CG34384	whole_OPC	-9.59	0.399	0.3	0.683130051063973	0.94
CG34384	vdVsx	-11.05	0.399	0.3	0.683130051063973	0.94
CG34384	vdOptix	-11.36	0.399	0.3	0.683130051063973	0.94
CG34384	vDpp.vOptix	-13.32	0.399	0.3	0.683130051063973	0.94
CG34384	vOptix.vVsx	-14.77	0.399	0.3	0.683130051063973	0.94
CG2943	vOptix.vVsx	19.95	0.115	-0.1	0.333333333333333	0.62
CG2943	dDpp.dOptix	12.78	0.115	-0.1	0.333333333333333	0.62
CG2943	dVsx	7.4	0.115	-0.1	0.333333333333333	0.62
CG2943	vdOptix.vdVsx	5.17	0.115	-0.1	0.333333333333333	0.62
CG2943	dOptix.dVsx	1.32	0.115	-0.1	0.333333333333333	0.62
CG2943	vdOptix	1.09	0.115	-0.1	0.333333333333333	0.62
CG2943	vDpp	0	0.115	-0.1	0.333333333333333	0.62
CG2943	vVsx	0	0.115	-0.1	0.333333333333333	0.62
CG2943	vVsx.dVsx.dOptix	0	0.115	-0.1	0.333333333333333	0.62
CG2943	vOptix.vVsx.dVsx	0	0.115	-0.1	0.333333333333333	0.62
CG2943	vOptix	-2.05	0.115	-0.1	0.333333333333333	0.62
CG2943	whole_OPC	-4.78	0.115	-0.1	0.333333333333333	0.62
CG2943	dOptix	-5.04	0.115	-0.1	0.333333333333333	0.62
CG2943	vDpp.vOptix	-5.75	0.115	-0.1	0.333333333333333	0.62
CG2943	vdDpp	-10.29	0.115	-0.1	0.333333333333333	0.62
CG2943	dDpp	-10.8	0.115	-0.1	0.333333333333333	0.62
CG2943	vdVsx	-12.97	0.115	-0.1	0.333333333333333	0.62
CG2943	vdDpp.vdOptix	-16.06	0.115	-0.1	0.333333333333333	0.62
CD98hc	dOptix	13.01	0.339	0.43	0.313339780720256	0.52
CD98hc	whole_OPC	10.97	0.339	0.43	0.313339780720256	0.52
CD98hc	vdOptix.vdVsx	9.48	0.339	0.43	0.313339780720256	0.52
CD98hc	vdDpp.vdOptix	6.63	0.339	0.43	0.313339780720256	0.52
CD98hc	vOptix.vVsx	6.33	0.339	0.43	0.313339780720256	0.52
CD98hc	dVsx	2.74	0.339	0.43	0.313339780720256	0.52
CD98hc	vdOptix	0.37	0.339	0.43	0.313339780720256	0.52
CD98hc	vDpp.vOptix	0.27	0.339	0.43	0.313339780720256	0.52
CD98hc	vDpp	0	0.339	0.43	0.313339780720256	0.52
CD98hc	vVsx	0	0.339	0.43	0.313339780720256	0.52
CD98hc	vVsx.dVsx.dOptix	0	0.339	0.43	0.313339780720256	0.52
CD98hc	vOptix.vVsx.dVsx	0	0.339	0.43	0.313339780720256	0.52
CD98hc	dDpp.dOptix	-0.1	0.339	0.43	0.313339780720256	0.52
CD98hc	vOptix	-0.43	0.339	0.43	0.313339780720256	0.52
CD98hc	dOptix.dVsx	-4.49	0.339	0.43	0.313339780720256	0.52
CD98hc	vdVsx	-4.64	0.339	0.43	0.313339780720256	0.52
CD98hc	vdDpp	-5.34	0.339	0.43	0.313339780720256	0.52
CD98hc	dDpp	-14.82	0.339	0.43	0.313339780720256	0.52
CG14463	dVsx	13.33	0.105	0.29	0.683130051063973	0.56
CG14463	dOptix	10.87	0.105	0.29	0.683130051063973	0.56
CG14463	vdOptix	8.96	0.105	0.29	0.683130051063973	0.56
CG14463	vDpp	1.86	0.105	0.29	0.683130051063973	0.56
CG14463	vdDpp.vdOptix	0.15	0.105	0.29	0.683130051063973	0.56
CG14463	vOptix.vVsx	0	0.105	0.29	0.683130051063973	0.56
CG14463	vVsx	0	0.105	0.29	0.683130051063973	0.56
CG14463	vVsx.dVsx.dOptix	0	0.105	0.29	0.683130051063973	0.56
CG14463	vOptix.vVsx.dVsx	0	0.105	0.29	0.683130051063973	0.56
CG14463	dDpp.dOptix	-1.07	0.105	0.29	0.683130051063973	0.56
CG14463	vdDpp	-1.2	0.105	0.29	0.683130051063973	0.56
CG14463	vdVsx	-2.95	0.105	0.29	0.683130051063973	0.56
CG14463	dOptix.dVsx	-5.53	0.105	0.29	0.683130051063973	0.56
CG14463	vDpp.vOptix	-8.14	0.105	0.29	0.683130051063973	0.56
CG14463	whole_OPC	-9.22	0.105	0.29	0.683130051063973	0.56
CG14463	vdOptix.vdVsx	-11.83	0.105	0.29	0.683130051063973	0.56
CG14463	vOptix	-12.9	0.105	0.29	0.683130051063973	0.56
CG14463	dDpp	-22.56	0.105	0.29	0.683130051063973	0.56
mAChR-B	dOptix	6.45	0.431	-0.12	0.0975900072948533	0.11
mAChR-B	whole_OPC	5.98	0.431	-0.12	0.0975900072948533	0.11
mAChR-B	vDpp.vOptix	3.83	0.431	-0.12	0.0975900072948533	0.11
mAChR-B	dDpp.dOptix	3.34	0.431	-0.12	0.0975900072948533	0.11
mAChR-B	dVsx	3.31	0.431	-0.12	0.0975900072948533	0.11
mAChR-B	vdDpp	1.84	0.431	-0.12	0.0975900072948533	0.11
mAChR-B	dDpp	0	0.431	-0.12	0.0975900072948533	0.11
mAChR-B	vVsx	0	0.431	-0.12	0.0975900072948533	0.11
mAChR-B	vVsx.dVsx.dOptix	0	0.431	-0.12	0.0975900072948533	0.11
mAChR-B	vOptix.vVsx.dVsx	0	0.431	-0.12	0.0975900072948533	0.11
mAChR-B	dOptix.dVsx	-0.46	0.431	-0.12	0.0975900072948533	0.11
mAChR-B	vdDpp.vdOptix	-3.11	0.431	-0.12	0.0975900072948533	0.11
mAChR-B	vdVsx	-3.51	0.431	-0.12	0.0975900072948533	0.11
mAChR-B	vOptix.vVsx	-3.67	0.431	-0.12	0.0975900072948533	0.11
mAChR-B	vOptix	-3.75	0.431	-0.12	0.0975900072948533	0.11
mAChR-B	vdOptix.vdVsx	-10.53	0.431	-0.12	0.0975900072948533	0.11
mAChR-B	vdOptix	-11.55	0.431	-0.12	0.0975900072948533	0.11
mAChR-B	vDpp	-13.05	0.431	-0.12	0.0975900072948533	0.11
puc	vOptix.vVsx	23.16	0.379	-0.06	0.277350098112615	0.01
puc	dOptix	16.45	0.379	-0.06	0.277350098112615	0.01
puc	dVsx	15.09	0.379	-0.06	0.277350098112615	0.01
puc	vdDpp.vdOptix	11.42	0.379	-0.06	0.277350098112615	0.01
puc	vdDpp	6.35	0.379	-0.06	0.277350098112615	0.01
puc	vdOptix.vdVsx	3.54	0.379	-0.06	0.277350098112615	0.01
puc	vdOptix	2.76	0.379	-0.06	0.277350098112615	0.01
puc	vDpp	0	0.379	-0.06	0.277350098112615	0.01
puc	dDpp	0	0.379	-0.06	0.277350098112615	0.01
puc	vVsx	0	0.379	-0.06	0.277350098112615	0.01
puc	vVsx.dVsx.dOptix	0	0.379	-0.06	0.277350098112615	0.01
puc	vOptix.vVsx.dVsx	0	0.379	-0.06	0.277350098112615	0.01
puc	vDpp.vOptix	-0.76	0.379	-0.06	0.277350098112615	0.01
puc	dDpp.dOptix	-1.07	0.379	-0.06	0.277350098112615	0.01
puc	vdVsx	-1.36	0.379	-0.06	0.277350098112615	0.01
puc	vOptix	-2.95	0.379	-0.06	0.277350098112615	0.01
puc	whole_OPC	-4.68	0.379	-0.06	0.277350098112615	0.01
puc	dOptix.dVsx	-15.68	0.379	-0.06	0.277350098112615	0.01
CG9667	dVsx	14.9	0.06	0.4	0.149071198499986	0.08
CG9667	vOptix.vVsx	7.02	0.06	0.4	0.149071198499986	0.08
CG9667	vdOptix.vdVsx	6.24	0.06	0.4	0.149071198499986	0.08
CG9667	dDpp	4.28	0.06	0.4	0.149071198499986	0.08
CG9667	dOptix	3.2	0.06	0.4	0.149071198499986	0.08
CG9667	vdDpp	1.25	0.06	0.4	0.149071198499986	0.08
CG9667	vDpp	0	0.06	0.4	0.149071198499986	0.08
CG9667	vVsx	0	0.06	0.4	0.149071198499986	0.08
CG9667	vVsx.dVsx.dOptix	0	0.06	0.4	0.149071198499986	0.08
CG9667	vOptix.vVsx.dVsx	0	0.06	0.4	0.149071198499986	0.08
CG9667	vdDpp.vdOptix	-0.22	0.06	0.4	0.149071198499986	0.08
CG9667	vdOptix	-3.94	0.06	0.4	0.149071198499986	0.08
CG9667	vOptix	-5.04	0.06	0.4	0.149071198499986	0.08
CG9667	dDpp.dOptix	-5.21	0.06	0.4	0.149071198499986	0.08
CG9667	whole_OPC	-7.92	0.06	0.4	0.149071198499986	0.08
CG9667	dOptix.dVsx	-13.04	0.06	0.4	0.149071198499986	0.08
CG9667	vDpp.vOptix	-13.05	0.06	0.4	0.149071198499986	0.08
CG9667	vdVsx	-15.13	0.06	0.4	0.149071198499986	0.08
DNApol-iota	dOptix.dVsx	16.59	0.065	-0.2	0.258198889747161	0.43
DNApol-iota	dDpp.dOptix	5.3	0.065	-0.2	0.258198889747161	0.43
DNApol-iota	vOptix	2.45	0.065	-0.2	0.258198889747161	0.43
DNApol-iota	vVsx	0	0.065	-0.2	0.258198889747161	0.43
DNApol-iota	vVsx.dVsx.dOptix	0	0.065	-0.2	0.258198889747161	0.43
DNApol-iota	vOptix.vVsx.dVsx	0	0.065	-0.2	0.258198889747161	0.43
DNApol-iota	vOptix.vVsx	-0.75	0.065	-0.2	0.258198889747161	0.43
DNApol-iota	dDpp	-0.83	0.065	-0.2	0.258198889747161	0.43
DNApol-iota	vdOptix.vdVsx	-3.36	0.065	-0.2	0.258198889747161	0.43
DNApol-iota	vdDpp.vdOptix	-4.17	0.065	-0.2	0.258198889747161	0.43
DNApol-iota	whole_OPC	-5.37	0.065	-0.2	0.258198889747161	0.43
DNApol-iota	vDpp.vOptix	-5.41	0.065	-0.2	0.258198889747161	0.43
DNApol-iota	dOptix	-5.93	0.065	-0.2	0.258198889747161	0.43
DNApol-iota	vdDpp	-6	0.065	-0.2	0.258198889747161	0.43
DNApol-iota	vdVsx	-9.66	0.065	-0.2	0.258198889747161	0.43
DNApol-iota	vdOptix	-12.62	0.065	-0.2	0.258198889747161	0.43
DNApol-iota	vDpp	-14.38	0.065	-0.2	0.258198889747161	0.43
DNApol-iota	dVsx	-17.31	0.065	-0.2	0.258198889747161	0.43
RpA-70	vdVsx	9.26	0.07	0.31	0.333333333333333	0.63
RpA-70	whole_OPC	8.49	0.07	0.31	0.333333333333333	0.63
RpA-70	vdDpp.vdOptix	6.68	0.07	0.31	0.333333333333333	0.63
RpA-70	dOptix	6.58	0.07	0.31	0.333333333333333	0.63
RpA-70	dDpp.dOptix	4.31	0.07	0.31	0.333333333333333	0.63
RpA-70	dOptix.dVsx	0.04	0.07	0.31	0.333333333333333	0.63
RpA-70	vVsx	0	0.07	0.31	0.333333333333333	0.63
RpA-70	vVsx.dVsx.dOptix	0	0.07	0.31	0.333333333333333	0.63
RpA-70	vOptix.vVsx.dVsx	0	0.07	0.31	0.333333333333333	0.63
RpA-70	vDpp	-0.13	0.07	0.31	0.333333333333333	0.63
RpA-70	vOptix	-3.18	0.07	0.31	0.333333333333333	0.63
RpA-70	vOptix.vVsx	-3.62	0.07	0.31	0.333333333333333	0.63
RpA-70	vDpp.vOptix	-3.8	0.07	0.31	0.333333333333333	0.63
RpA-70	dVsx	-4.13	0.07	0.31	0.333333333333333	0.63
RpA-70	dDpp	-6.27	0.07	0.31	0.333333333333333	0.63
RpA-70	vdDpp	-6.65	0.07	0.31	0.333333333333333	0.63
RpA-70	vdOptix.vdVsx	-8.12	0.07	0.31	0.333333333333333	0.63
RpA-70	vdOptix	-12.13	0.07	0.31	0.333333333333333	0.63
Sgt1	dOptix	14.55	0.092	0.01	0.227710017021324	0.34
Sgt1	vDpp.vOptix	13.08	0.092	0.01	0.227710017021324	0.34
Sgt1	vOptix.vVsx	12.26	0.092	0.01	0.227710017021324	0.34
Sgt1	dDpp	8.79	0.092	0.01	0.227710017021324	0.34
Sgt1	vdVsx	6.82	0.092	0.01	0.227710017021324	0.34
Sgt1	whole_OPC	6.19	0.092	0.01	0.227710017021324	0.34
Sgt1	dOptix.dVsx	2.88	0.092	0.01	0.227710017021324	0.34
Sgt1	vVsx	0	0.092	0.01	0.227710017021324	0.34
Sgt1	vVsx.dVsx.dOptix	0	0.092	0.01	0.227710017021324	0.34
Sgt1	vOptix.vVsx.dVsx	0	0.092	0.01	0.227710017021324	0.34
Sgt1	vOptix	-0.17	0.092	0.01	0.227710017021324	0.34
Sgt1	vdOptix.vdVsx	-1.49	0.092	0.01	0.227710017021324	0.34
Sgt1	dVsx	-1.75	0.092	0.01	0.227710017021324	0.34
Sgt1	vdDpp	-4.08	0.092	0.01	0.227710017021324	0.34
Sgt1	vDpp	-4.99	0.092	0.01	0.227710017021324	0.34
Sgt1	dDpp.dOptix	-5.08	0.092	0.01	0.227710017021324	0.34
Sgt1	vdOptix	-5.94	0.092	0.01	0.227710017021324	0.34
Sgt1	vdDpp.vdOptix	-8.09	0.092	0.01	0.227710017021324	0.34
Coq2	vdOptix	11.8	0.055	-0.06	0.0975900072948533	0.03
Coq2	whole_OPC	8.29	0.055	-0.06	0.0975900072948533	0.03
Coq2	vdVsx	4.43	0.055	-0.06	0.0975900072948533	0.03
Coq2	dOptix	1.87	0.055	-0.06	0.0975900072948533	0.03
Coq2	vOptix	1.08	0.055	-0.06	0.0975900072948533	0.03
Coq2	vOptix.vVsx	0.45	0.055	-0.06	0.0975900072948533	0.03
Coq2	dVsx	0.44	0.055	-0.06	0.0975900072948533	0.03
Coq2	dDpp	0	0.055	-0.06	0.0975900072948533	0.03
Coq2	vdOptix.vdVsx	0	0.055	-0.06	0.0975900072948533	0.03
Coq2	vVsx	0	0.055	-0.06	0.0975900072948533	0.03
Coq2	vVsx.dVsx.dOptix	0	0.055	-0.06	0.0975900072948533	0.03
Coq2	vOptix.vVsx.dVsx	0	0.055	-0.06	0.0975900072948533	0.03
Coq2	vdDpp	-0.09	0.055	-0.06	0.0975900072948533	0.03
Coq2	vDpp	-1.62	0.055	-0.06	0.0975900072948533	0.03
Coq2	vdDpp.vdOptix	-3.28	0.055	-0.06	0.0975900072948533	0.03
Coq2	vDpp.vOptix	-4.3	0.055	-0.06	0.0975900072948533	0.03
Coq2	dDpp.dOptix	-8.22	0.055	-0.06	0.0975900072948533	0.03
Coq2	dOptix.dVsx	-11.67	0.055	-0.06	0.0975900072948533	0.03
CG45263	whole_OPC	38.53	0.877	0.02	0.447213595499958	0.41
CG45263	dVsx	12.93	0.877	0.02	0.447213595499958	0.41
CG45263	dDpp	9.41	0.877	0.02	0.447213595499958	0.41
CG45263	vOptix.vVsx	7.19	0.877	0.02	0.447213595499958	0.41
CG45263	vVsx	0	0.877	0.02	0.447213595499958	0.41
CG45263	vVsx.dVsx.dOptix	0	0.877	0.02	0.447213595499958	0.41
CG45263	vOptix.vVsx.dVsx	0	0.877	0.02	0.447213595499958	0.41
CG45263	vdOptix	-3.46	0.877	0.02	0.447213595499958	0.41
CG45263	dDpp.dOptix	-4.48	0.877	0.02	0.447213595499958	0.41
CG45263	vdDpp.vdOptix	-5.05	0.877	0.02	0.447213595499958	0.41
CG45263	vdOptix.vdVsx	-5.55	0.877	0.02	0.447213595499958	0.41
CG45263	vdVsx	-5.65	0.877	0.02	0.447213595499958	0.41
CG45263	vdDpp	-7.52	0.877	0.02	0.447213595499958	0.41
CG45263	vOptix	-7.72	0.877	0.02	0.447213595499958	0.41
CG45263	vDpp.vOptix	-7.99	0.877	0.02	0.447213595499958	0.41
CG45263	dOptix	-10.81	0.877	0.02	0.447213595499958	0.41
CG45263	dOptix.dVsx	-10.89	0.877	0.02	0.447213595499958	0.41
CG45263	vDpp	-16.2	0.877	0.02	0.447213595499958	0.41
CG8021	dDpp.dOptix	11.1	0.076	-0.46	0.0666666666666667	0.01
CG8021	vDpp.vOptix	2.14	0.076	-0.46	0.0666666666666667	0.01
CG8021	vdOptix.vdVsx	2.07	0.076	-0.46	0.0666666666666667	0.01
CG8021	vVsx	0	0.076	-0.46	0.0666666666666667	0.01
CG8021	vVsx.dVsx.dOptix	0	0.076	-0.46	0.0666666666666667	0.01
CG8021	vOptix.vVsx.dVsx	0	0.076	-0.46	0.0666666666666667	0.01
CG8021	vdVsx	-0.63	0.076	-0.46	0.0666666666666667	0.01
CG8021	dOptix.dVsx	-1.25	0.076	-0.46	0.0666666666666667	0.01
CG8021	vdOptix	-2.74	0.076	-0.46	0.0666666666666667	0.01
CG8021	vOptix.vVsx	-4.49	0.076	-0.46	0.0666666666666667	0.01
CG8021	dOptix	-6.92	0.076	-0.46	0.0666666666666667	0.01
CG8021	dDpp	-7.36	0.076	-0.46	0.0666666666666667	0.01
CG8021	vOptix	-7.75	0.076	-0.46	0.0666666666666667	0.01
CG8021	vDpp	-7.88	0.076	-0.46	0.0666666666666667	0.01
CG8021	whole_OPC	-8.12	0.076	-0.46	0.0666666666666667	0.01
CG8021	dVsx	-10.77	0.076	-0.46	0.0666666666666667	0.01
CG8021	vdDpp.vdOptix	-11.31	0.076	-0.46	0.0666666666666667	0.01
CG8021	vdDpp	-15.68	0.076	-0.46	0.0666666666666667	0.01
CG8043	vdDpp	2.74	0.05	0.23	0.683130051063973	0.83
CG8043	vdOptix	2.72	0.05	0.23	0.683130051063973	0.83
CG8043	vdOptix.vdVsx	0	0.05	0.23	0.683130051063973	0.83
CG8043	vVsx	0	0.05	0.23	0.683130051063973	0.83
CG8043	vVsx.dVsx.dOptix	0	0.05	0.23	0.683130051063973	0.83
CG8043	vOptix.vVsx.dVsx	0	0.05	0.23	0.683130051063973	0.83
CG8043	dDpp	-1.87	0.05	0.23	0.683130051063973	0.83
CG8043	dOptix.dVsx	-2.53	0.05	0.23	0.683130051063973	0.83
CG8043	vdDpp.vdOptix	-4.48	0.05	0.23	0.683130051063973	0.83
CG8043	whole_OPC	-4.86	0.05	0.23	0.683130051063973	0.83
CG8043	vOptix	-6.83	0.05	0.23	0.683130051063973	0.83
CG8043	vDpp.vOptix	-9.47	0.05	0.23	0.683130051063973	0.83
CG8043	dOptix	-9.84	0.05	0.23	0.683130051063973	0.83
CG8043	dDpp.dOptix	-9.91	0.05	0.23	0.683130051063973	0.83
CG8043	vOptix.vVsx	-11.57	0.05	0.23	0.683130051063973	0.83
CG8043	vdVsx	-14.13	0.05	0.23	0.683130051063973	0.83
CG8043	dVsx	-15.74	0.05	0.23	0.683130051063973	0.83
CG8043	vDpp	-21.3	0.05	0.23	0.683130051063973	0.83
CG9801	vdDpp.vdOptix	18.67	0.243	-0.18	0.0975900072948533	0.14
CG9801	dVsx	15.78	0.243	-0.18	0.0975900072948533	0.14
CG9801	vdDpp	7.31	0.243	-0.18	0.0975900072948533	0.14
CG9801	dDpp.dOptix	0.03	0.243	-0.18	0.0975900072948533	0.14
CG9801	vDpp	0	0.243	-0.18	0.0975900072948533	0.14
CG9801	dDpp	0	0.243	-0.18	0.0975900072948533	0.14
CG9801	vVsx	0	0.243	-0.18	0.0975900072948533	0.14
CG9801	vVsx.dVsx.dOptix	0	0.243	-0.18	0.0975900072948533	0.14
CG9801	vOptix.vVsx.dVsx	0	0.243	-0.18	0.0975900072948533	0.14
CG9801	dOptix.dVsx	-0.78	0.243	-0.18	0.0975900072948533	0.14
CG9801	vOptix	-0.91	0.243	-0.18	0.0975900072948533	0.14
CG9801	dOptix	-0.94	0.243	-0.18	0.0975900072948533	0.14
CG9801	vdOptix.vdVsx	-1.71	0.243	-0.18	0.0975900072948533	0.14
CG9801	vOptix.vVsx	-1.9	0.243	-0.18	0.0975900072948533	0.14
CG9801	vdVsx	-2.56	0.243	-0.18	0.0975900072948533	0.14
CG9801	whole_OPC	-3.09	0.243	-0.18	0.0975900072948533	0.14
CG9801	vDpp.vOptix	-8.53	0.243	-0.18	0.0975900072948533	0.14
CG9801	vdOptix	-15.75	0.243	-0.18	0.0975900072948533	0.14
CG11768	vdVsx	12.66	0.432	-0.29	0.0975900072948533	0.01
CG11768	dOptix.dVsx	5.64	0.432	-0.29	0.0975900072948533	0.01
CG11768	vdDpp	4.64	0.432	-0.29	0.0975900072948533	0.01
CG11768	vdOptix	4.26	0.432	-0.29	0.0975900072948533	0.01
CG11768	vOptix.vVsx	3.57	0.432	-0.29	0.0975900072948533	0.01
CG11768	vDpp	0	0.432	-0.29	0.0975900072948533	0.01
CG11768	vdOptix.vdVsx	0	0.432	-0.29	0.0975900072948533	0.01
CG11768	vVsx	0	0.432	-0.29	0.0975900072948533	0.01
CG11768	vVsx.dVsx.dOptix	0	0.432	-0.29	0.0975900072948533	0.01
CG11768	vOptix.vVsx.dVsx	0	0.432	-0.29	0.0975900072948533	0.01
CG11768	dVsx	-1.53	0.432	-0.29	0.0975900072948533	0.01
CG11768	vOptix	-3.28	0.432	-0.29	0.0975900072948533	0.01
CG11768	dOptix	-4.02	0.432	-0.29	0.0975900072948533	0.01
CG11768	dDpp.dOptix	-5.29	0.432	-0.29	0.0975900072948533	0.01
CG11768	dDpp	-5.53	0.432	-0.29	0.0975900072948533	0.01
CG11768	vdDpp.vdOptix	-5.78	0.432	-0.29	0.0975900072948533	0.01
CG11768	whole_OPC	-11.34	0.432	-0.29	0.0975900072948533	0.01
CG11768	vDpp.vOptix	-12.71	0.432	-0.29	0.0975900072948533	0.01
CG9839	dDpp	22.55	0.048	-0.1	0.0666666666666667	0.01
CG9839	vdOptix.vdVsx	13.67	0.048	-0.1	0.0666666666666667	0.01
CG9839	vDpp	9.13	0.048	-0.1	0.0666666666666667	0.01
CG9839	vdOptix	8.99	0.048	-0.1	0.0666666666666667	0.01
CG9839	vOptix.vVsx	4.96	0.048	-0.1	0.0666666666666667	0.01
CG9839	dVsx	4.42	0.048	-0.1	0.0666666666666667	0.01
CG9839	vdVsx	0.73	0.048	-0.1	0.0666666666666667	0.01
CG9839	vVsx	0	0.048	-0.1	0.0666666666666667	0.01
CG9839	vVsx.dVsx.dOptix	0	0.048	-0.1	0.0666666666666667	0.01
CG9839	vOptix.vVsx.dVsx	0	0.048	-0.1	0.0666666666666667	0.01
CG9839	vDpp.vOptix	-0.89	0.048	-0.1	0.0666666666666667	0.01
CG9839	vdDpp	-2.87	0.048	-0.1	0.0666666666666667	0.01
CG9839	whole_OPC	-5.42	0.048	-0.1	0.0666666666666667	0.01
CG9839	vdDpp.vdOptix	-5.55	0.048	-0.1	0.0666666666666667	0.01
CG9839	vOptix	-5.77	0.048	-0.1	0.0666666666666667	0.01
CG9839	dDpp.dOptix	-7.87	0.048	-0.1	0.0666666666666667	0.01
CG9839	dOptix.dVsx	-8.85	0.048	-0.1	0.0666666666666667	0.01
CG9839	dOptix	-15.41	0.048	-0.1	0.0666666666666667	0.01
pyd	dVsx	8.95	0.563	0.26	0.377964473009227	0.16
pyd	vdVsx	8.03	0.563	0.26	0.377964473009227	0.16
pyd	vdOptix	6.99	0.563	0.26	0.377964473009227	0.16
pyd	whole_OPC	5.79	0.563	0.26	0.377964473009227	0.16
pyd	vdDpp.vdOptix	4.87	0.563	0.26	0.377964473009227	0.16
pyd	vdDpp	4.6	0.563	0.26	0.377964473009227	0.16
pyd	vdOptix.vdVsx	3.03	0.563	0.26	0.377964473009227	0.16
pyd	vDpp	0	0.563	0.26	0.377964473009227	0.16
pyd	dDpp	0	0.563	0.26	0.377964473009227	0.16
pyd	vVsx	0	0.563	0.26	0.377964473009227	0.16
pyd	vVsx.dVsx.dOptix	0	0.563	0.26	0.377964473009227	0.16
pyd	vOptix.vVsx.dVsx	0	0.563	0.26	0.377964473009227	0.16
pyd	dOptix	-0.66	0.563	0.26	0.377964473009227	0.16
pyd	vOptix	-1.79	0.563	0.26	0.377964473009227	0.16
pyd	vOptix.vVsx	-4.64	0.563	0.26	0.377964473009227	0.16
pyd	vDpp.vOptix	-9.32	0.563	0.26	0.377964473009227	0.16
pyd	dOptix.dVsx	-9.59	0.563	0.26	0.377964473009227	0.16
pyd	dDpp.dOptix	-11.58	0.563	0.26	0.377964473009227	0.16
skap	vOptix.vVsx	22.97	0.136	0.14	0.0975900072948533	0.01
skap	vdOptix	14.31	0.136	0.14	0.0975900072948533	0.01
skap	vdVsx	12.58	0.136	0.14	0.0975900072948533	0.01
skap	dOptix	9.1	0.136	0.14	0.0975900072948533	0.01
skap	vdDpp.vdOptix	8.37	0.136	0.14	0.0975900072948533	0.01
skap	dDpp.dOptix	6.15	0.136	0.14	0.0975900072948533	0.01
skap	dDpp	3.83	0.136	0.14	0.0975900072948533	0.01
skap	vDpp.vOptix	3.26	0.136	0.14	0.0975900072948533	0.01
skap	dOptix.dVsx	1.17	0.136	0.14	0.0975900072948533	0.01
skap	vdOptix.vdVsx	0	0.136	0.14	0.0975900072948533	0.01
skap	vVsx	0	0.136	0.14	0.0975900072948533	0.01
skap	vVsx.dVsx.dOptix	0	0.136	0.14	0.0975900072948533	0.01
skap	vOptix.vVsx.dVsx	0	0.136	0.14	0.0975900072948533	0.01
skap	vDpp	-1.47	0.136	0.14	0.0975900072948533	0.01
skap	vOptix	-1.89	0.136	0.14	0.0975900072948533	0.01
skap	dVsx	-5.25	0.136	0.14	0.0975900072948533	0.01
skap	whole_OPC	-8.15	0.136	0.14	0.0975900072948533	0.01
skap	vdDpp	-8.94	0.136	0.14	0.0975900072948533	0.01
RagA-B	vdVsx	28.9	0.118	-0.27	0.181568259800641	0.03
RagA-B	vdDpp	25.54	0.118	-0.27	0.181568259800641	0.03
RagA-B	dDpp	17.76	0.118	-0.27	0.181568259800641	0.03
RagA-B	dOptix	16.29	0.118	-0.27	0.181568259800641	0.03
RagA-B	vdOptix.vdVsx	3.95	0.118	-0.27	0.181568259800641	0.03
RagA-B	vdOptix	1.9	0.118	-0.27	0.181568259800641	0.03
RagA-B	vOptix.vVsx	1.02	0.118	-0.27	0.181568259800641	0.03
RagA-B	whole_OPC	0.61	0.118	-0.27	0.181568259800641	0.03
RagA-B	vOptix	0.5	0.118	-0.27	0.181568259800641	0.03
RagA-B	vVsx	0	0.118	-0.27	0.181568259800641	0.03
RagA-B	vVsx.dVsx.dOptix	0	0.118	-0.27	0.181568259800641	0.03
RagA-B	vOptix.vVsx.dVsx	0	0.118	-0.27	0.181568259800641	0.03
RagA-B	dOptix.dVsx	-5.65	0.118	-0.27	0.181568259800641	0.03
RagA-B	vdDpp.vdOptix	-6.24	0.118	-0.27	0.181568259800641	0.03
RagA-B	vDpp	-6.58	0.118	-0.27	0.181568259800641	0.03
RagA-B	dDpp.dOptix	-7.39	0.118	-0.27	0.181568259800641	0.03
RagA-B	vDpp.vOptix	-9.09	0.118	-0.27	0.181568259800641	0.03
RagA-B	dVsx	-13.72	0.118	-0.27	0.181568259800641	0.03
CG11980	whole_OPC	18.99	0.096	0.37	0.258198889747161	0.6
CG11980	vdDpp	12.95	0.096	0.37	0.258198889747161	0.6
CG11980	vdOptix.vdVsx	8.55	0.096	0.37	0.258198889747161	0.6
CG11980	vOptix.vVsx	3.32	0.096	0.37	0.258198889747161	0.6
CG11980	dOptix	2.97	0.096	0.37	0.258198889747161	0.6
CG11980	dDpp	0	0.096	0.37	0.258198889747161	0.6
CG11980	vVsx	0	0.096	0.37	0.258198889747161	0.6
CG11980	vVsx.dVsx.dOptix	0	0.096	0.37	0.258198889747161	0.6
CG11980	vOptix.vVsx.dVsx	0	0.096	0.37	0.258198889747161	0.6
CG11980	vDpp.vOptix	-0.15	0.096	0.37	0.258198889747161	0.6
CG11980	dDpp.dOptix	-0.52	0.096	0.37	0.258198889747161	0.6
CG11980	vdOptix	-1.26	0.096	0.37	0.258198889747161	0.6
CG11980	vdDpp.vdOptix	-1.75	0.096	0.37	0.258198889747161	0.6
CG11980	vDpp	-7.03	0.096	0.37	0.258198889747161	0.6
CG11980	vOptix	-7.47	0.096	0.37	0.258198889747161	0.6
CG11980	dOptix.dVsx	-7.76	0.096	0.37	0.258198889747161	0.6
CG11980	dVsx	-10.12	0.096	0.37	0.258198889747161	0.6
CG11980	vdVsx	-15.57	0.096	0.37	0.258198889747161	0.6
Kdm2	dDpp	12.26	0.052	0.29	1	0.82
Kdm2	vDpp.vOptix	10.76	0.052	0.29	1	0.82
Kdm2	dOptix.dVsx	1.8	0.052	0.29	1	0.82
Kdm2	vDpp	0	0.052	0.29	1	0.82
Kdm2	vVsx	0	0.052	0.29	1	0.82
Kdm2	vVsx.dVsx.dOptix	0	0.052	0.29	1	0.82
Kdm2	vOptix.vVsx.dVsx	0	0.052	0.29	1	0.82
Kdm2	vdOptix	-0.88	0.052	0.29	1	0.82
Kdm2	vdDpp	-1.72	0.052	0.29	1	0.82
Kdm2	whole_OPC	-2.34	0.052	0.29	1	0.82
Kdm2	dDpp.dOptix	-2.67	0.052	0.29	1	0.82
Kdm2	vdDpp.vdOptix	-6.37	0.052	0.29	1	0.82
Kdm2	vOptix	-6.71	0.052	0.29	1	0.82
Kdm2	vOptix.vVsx	-6.77	0.052	0.29	1	0.82
Kdm2	dVsx	-8.13	0.052	0.29	1	0.82
Kdm2	dOptix	-9.11	0.052	0.29	1	0.82
Kdm2	vdVsx	-13.58	0.052	0.29	1	0.82
Kdm2	vdOptix.vdVsx	-13.62	0.052	0.29	1	0.82
pum	vdDpp.vdOptix	12.55	0.672	-0.23	0.29277002188456	0.17
pum	dDpp.dOptix	7.92	0.672	-0.23	0.29277002188456	0.17
pum	vOptix.vVsx	6.33	0.672	-0.23	0.29277002188456	0.17
pum	whole_OPC	3.95	0.672	-0.23	0.29277002188456	0.17
pum	vDpp.vOptix	3.07	0.672	-0.23	0.29277002188456	0.17
pum	dVsx	1.13	0.672	-0.23	0.29277002188456	0.17
pum	dDpp	0	0.672	-0.23	0.29277002188456	0.17
pum	vVsx	0	0.672	-0.23	0.29277002188456	0.17
pum	vVsx.dVsx.dOptix	0	0.672	-0.23	0.29277002188456	0.17
pum	vOptix.vVsx.dVsx	0	0.672	-0.23	0.29277002188456	0.17
pum	dOptix	-0.77	0.672	-0.23	0.29277002188456	0.17
pum	dOptix.dVsx	-1.1	0.672	-0.23	0.29277002188456	0.17
pum	vdOptix	-2.62	0.672	-0.23	0.29277002188456	0.17
pum	vOptix	-3.37	0.672	-0.23	0.29277002188456	0.17
pum	vdVsx	-4.43	0.672	-0.23	0.29277002188456	0.17
pum	vdDpp	-4.66	0.672	-0.23	0.29277002188456	0.17
pum	vDpp	-6.74	0.672	-0.23	0.29277002188456	0.17
pum	vdOptix.vdVsx	-15.53	0.672	-0.23	0.29277002188456	0.17
Ibf1	dOptix	7.85	0.058	-0.19	0.0975900072948533	0.01
Ibf1	vdDpp	4.08	0.058	-0.19	0.0975900072948533	0.01
Ibf1	dOptix.dVsx	1.58	0.058	-0.19	0.0975900072948533	0.01
Ibf1	vdDpp.vdOptix	1.57	0.058	-0.19	0.0975900072948533	0.01
Ibf1	vVsx	0	0.058	-0.19	0.0975900072948533	0.01
Ibf1	vVsx.dVsx.dOptix	0	0.058	-0.19	0.0975900072948533	0.01
Ibf1	vOptix.vVsx.dVsx	0	0.058	-0.19	0.0975900072948533	0.01
Ibf1	dDpp.dOptix	-4.26	0.058	-0.19	0.0975900072948533	0.01
Ibf1	vDpp	-4.78	0.058	-0.19	0.0975900072948533	0.01
Ibf1	vDpp.vOptix	-5.17	0.058	-0.19	0.0975900072948533	0.01
Ibf1	dVsx	-8.27	0.058	-0.19	0.0975900072948533	0.01
Ibf1	vdOptix.vdVsx	-9.31	0.058	-0.19	0.0975900072948533	0.01
Ibf1	whole_OPC	-9.4	0.058	-0.19	0.0975900072948533	0.01
Ibf1	vOptix	-10.4	0.058	-0.19	0.0975900072948533	0.01
Ibf1	vdVsx	-13.11	0.058	-0.19	0.0975900072948533	0.01
Ibf1	dDpp	-13.32	0.058	-0.19	0.0975900072948533	0.01
Ibf1	vdOptix	-17.33	0.058	-0.19	0.0975900072948533	0.01
Ibf1	vOptix.vVsx	-17.75	0.058	-0.19	0.0975900072948533	0.01
Aats-trp	vdDpp	13.22	0.072	-0.27	0.2	0.16
Aats-trp	vdOptix	6.71	0.072	-0.27	0.2	0.16
Aats-trp	vOptix	3.29	0.072	-0.27	0.2	0.16
Aats-trp	vVsx	0	0.072	-0.27	0.2	0.16
Aats-trp	vVsx.dVsx.dOptix	0	0.072	-0.27	0.2	0.16
Aats-trp	vOptix.vVsx.dVsx	0	0.072	-0.27	0.2	0.16
Aats-trp	vOptix.vVsx	-0.55	0.072	-0.27	0.2	0.16
Aats-trp	dDpp.dOptix	-0.72	0.072	-0.27	0.2	0.16
Aats-trp	whole_OPC	-1.08	0.072	-0.27	0.2	0.16
Aats-trp	vdDpp.vdOptix	-2.25	0.072	-0.27	0.2	0.16
Aats-trp	dVsx	-2.37	0.072	-0.27	0.2	0.16
Aats-trp	dOptix.dVsx	-6.78	0.072	-0.27	0.2	0.16
Aats-trp	vdOptix.vdVsx	-7.33	0.072	-0.27	0.2	0.16
Aats-trp	dOptix	-9.46	0.072	-0.27	0.2	0.16
Aats-trp	vdVsx	-10.67	0.072	-0.27	0.2	0.16
Aats-trp	vDpp.vOptix	-13.69	0.072	-0.27	0.2	0.16
Aats-trp	vDpp	-14.96	0.072	-0.27	0.2	0.16
Aats-trp	dDpp	-18.69	0.072	-0.27	0.2	0.16
Vps16A	dDpp	17.79	0.09	-0.36	0.149071198499986	0.28
Vps16A	dVsx	14.87	0.09	-0.36	0.149071198499986	0.28
Vps16A	vdVsx	6.03	0.09	-0.36	0.149071198499986	0.28
Vps16A	vdOptix.vdVsx	3.09	0.09	-0.36	0.149071198499986	0.28
Vps16A	vOptix.vVsx	1.28	0.09	-0.36	0.149071198499986	0.28
Vps16A	vDpp	0	0.09	-0.36	0.149071198499986	0.28
Vps16A	vVsx	0	0.09	-0.36	0.149071198499986	0.28
Vps16A	vVsx.dVsx.dOptix	0	0.09	-0.36	0.149071198499986	0.28
Vps16A	vOptix.vVsx.dVsx	0	0.09	-0.36	0.149071198499986	0.28
Vps16A	vdOptix	-0.06	0.09	-0.36	0.149071198499986	0.28
Vps16A	vdDpp.vdOptix	-8.77	0.09	-0.36	0.149071198499986	0.28
Vps16A	vOptix	-9.32	0.09	-0.36	0.149071198499986	0.28
Vps16A	dDpp.dOptix	-9.62	0.09	-0.36	0.149071198499986	0.28
Vps16A	vdDpp	-9.63	0.09	-0.36	0.149071198499986	0.28
Vps16A	vDpp.vOptix	-9.92	0.09	-0.36	0.149071198499986	0.28
Vps16A	whole_OPC	-10.29	0.09	-0.36	0.149071198499986	0.28
Vps16A	dOptix.dVsx	-12.86	0.09	-0.36	0.149071198499986	0.28
Vps16A	dOptix	-14.07	0.09	-0.36	0.149071198499986	0.28
CG8861	dDpp	19.1	1.183	-0.22	0.218217890235992	0.24
CG8861	dDpp.dOptix	16.38	1.183	-0.22	0.218217890235992	0.24
CG8861	vdVsx	15.04	1.183	-0.22	0.218217890235992	0.24
CG8861	vdOptix.vdVsx	4.15	1.183	-0.22	0.218217890235992	0.24
CG8861	vdOptix	1.61	1.183	-0.22	0.218217890235992	0.24
CG8861	vVsx	0	1.183	-0.22	0.218217890235992	0.24
CG8861	vVsx.dVsx.dOptix	0	1.183	-0.22	0.218217890235992	0.24
CG8861	vOptix.vVsx.dVsx	0	1.183	-0.22	0.218217890235992	0.24
CG8861	vdDpp.vdOptix	-4.74	1.183	-0.22	0.218217890235992	0.24
CG8861	vOptix	-4.94	1.183	-0.22	0.218217890235992	0.24
CG8861	dOptix.dVsx	-8.65	1.183	-0.22	0.218217890235992	0.24
CG8861	whole_OPC	-11.43	1.183	-0.22	0.218217890235992	0.24
CG8861	vDpp.vOptix	-12.08	1.183	-0.22	0.218217890235992	0.24
CG8861	vdDpp	-12.49	1.183	-0.22	0.218217890235992	0.24
CG8861	dVsx	-12.56	1.183	-0.22	0.218217890235992	0.24
CG8861	vOptix.vVsx	-12.63	1.183	-0.22	0.218217890235992	0.24
CG8861	dOptix	-12.65	1.183	-0.22	0.218217890235992	0.24
CG8861	vDpp	-17.85	1.183	-0.22	0.218217890235992	0.24
alpha-Man-II	vdVsx	17.76	0.052	0.5	0.53748384988657	0.67
alpha-Man-II	vOptix.vVsx	16.68	0.052	0.5	0.53748384988657	0.67
alpha-Man-II	vdOptix.vdVsx	8.14	0.052	0.5	0.53748384988657	0.67
alpha-Man-II	vdDpp.vdOptix	7.54	0.052	0.5	0.53748384988657	0.67
alpha-Man-II	vdDpp	3.44	0.052	0.5	0.53748384988657	0.67
alpha-Man-II	whole_OPC	0.75	0.052	0.5	0.53748384988657	0.67
alpha-Man-II	dDpp	0	0.052	0.5	0.53748384988657	0.67
alpha-Man-II	vVsx	0	0.052	0.5	0.53748384988657	0.67
alpha-Man-II	vVsx.dVsx.dOptix	0	0.052	0.5	0.53748384988657	0.67
alpha-Man-II	vOptix.vVsx.dVsx	0	0.052	0.5	0.53748384988657	0.67
alpha-Man-II	dOptix	-2.7	0.052	0.5	0.53748384988657	0.67
alpha-Man-II	vOptix	-6.55	0.052	0.5	0.53748384988657	0.67
alpha-Man-II	dDpp.dOptix	-6.84	0.052	0.5	0.53748384988657	0.67
alpha-Man-II	dOptix.dVsx	-8.86	0.052	0.5	0.53748384988657	0.67
alpha-Man-II	vdOptix	-9.62	0.052	0.5	0.53748384988657	0.67
alpha-Man-II	vDpp.vOptix	-15.49	0.052	0.5	0.53748384988657	0.67
alpha-Man-II	dVsx	-17.59	0.052	0.5	0.53748384988657	0.67
alpha-Man-II	vDpp	-17.86	0.052	0.5	0.53748384988657	0.67
Rlb1	vdOptix.vdVsx	16.87	0.064	0.3	0.487950036474267	0.81
Rlb1	vDpp.vOptix	10.67	0.064	0.3	0.487950036474267	0.81
Rlb1	whole_OPC	7.4	0.064	0.3	0.487950036474267	0.81
Rlb1	dVsx	1.26	0.064	0.3	0.487950036474267	0.81
Rlb1	vVsx	0	0.064	0.3	0.487950036474267	0.81
Rlb1	vVsx.dVsx.dOptix	0	0.064	0.3	0.487950036474267	0.81
Rlb1	vOptix.vVsx.dVsx	0	0.064	0.3	0.487950036474267	0.81
Rlb1	vOptix.vVsx	-0.04	0.064	0.3	0.487950036474267	0.81
Rlb1	dDpp.dOptix	-2.78	0.064	0.3	0.487950036474267	0.81
Rlb1	dOptix.dVsx	-2.94	0.064	0.3	0.487950036474267	0.81
Rlb1	vdOptix	-3.01	0.064	0.3	0.487950036474267	0.81
Rlb1	vdDpp.vdOptix	-5.21	0.064	0.3	0.487950036474267	0.81
Rlb1	vdDpp	-9.79	0.064	0.3	0.487950036474267	0.81
Rlb1	vOptix	-11.23	0.064	0.3	0.487950036474267	0.81
Rlb1	vdVsx	-13.1	0.064	0.3	0.487950036474267	0.81
Rlb1	dOptix	-13.81	0.064	0.3	0.487950036474267	0.81
Rlb1	vDpp	-15.17	0.064	0.3	0.487950036474267	0.81
Rlb1	dDpp	-20.32	0.064	0.3	0.487950036474267	0.81
JHDM2	dDpp.dOptix	21.9	0.064	0.25	1	1
JHDM2	vOptix.vVsx	9.22	0.064	0.25	1	1
JHDM2	vdDpp.vdOptix	7.47	0.064	0.25	1	1
JHDM2	dDpp	3.53	0.064	0.25	1	1
JHDM2	vdDpp	1.58	0.064	0.25	1	1
JHDM2	vVsx	0	0.064	0.25	1	1
JHDM2	vVsx.dVsx.dOptix	0	0.064	0.25	1	1
JHDM2	vOptix.vVsx.dVsx	0	0.064	0.25	1	1
JHDM2	dVsx	-0.04	0.064	0.25	1	1
JHDM2	vDpp.vOptix	-1.25	0.064	0.25	1	1
JHDM2	vOptix	-2.26	0.064	0.25	1	1
JHDM2	vdOptix	-3.9	0.064	0.25	1	1
JHDM2	vDpp	-4.41	0.064	0.25	1	1
JHDM2	vdOptix.vdVsx	-6.7	0.064	0.25	1	1
JHDM2	whole_OPC	-7.37	0.064	0.25	1	1
JHDM2	dOptix.dVsx	-7.84	0.064	0.25	1	1
JHDM2	dOptix	-8.81	0.064	0.25	1	1
JHDM2	vdVsx	-14.9	0.064	0.25	1	1
CG9386	dDpp	21.96	0.079	-0.25	-0.0666666666666667	0.95
CG9386	vdOptix	12.29	0.079	-0.25	-0.0666666666666667	0.95
CG9386	whole_OPC	9.29	0.079	-0.25	-0.0666666666666667	0.95
CG9386	vDpp.vOptix	8.56	0.079	-0.25	-0.0666666666666667	0.95
CG9386	vDpp	0	0.079	-0.25	-0.0666666666666667	0.95
CG9386	vdOptix.vdVsx	0	0.079	-0.25	-0.0666666666666667	0.95
CG9386	vVsx	0	0.079	-0.25	-0.0666666666666667	0.95
CG9386	dVsx	0	0.079	-0.25	-0.0666666666666667	0.95
CG9386	vVsx.dVsx.dOptix	0	0.079	-0.25	-0.0666666666666667	0.95
CG9386	vOptix.vVsx.dVsx	0	0.079	-0.25	-0.0666666666666667	0.95
CG9386	vdDpp.vdOptix	-0.45	0.079	-0.25	-0.0666666666666667	0.95
CG9386	dOptix.dVsx	-3.36	0.079	-0.25	-0.0666666666666667	0.95
CG9386	dDpp.dOptix	-6.44	0.079	-0.25	-0.0666666666666667	0.95
CG9386	vOptix	-6.56	0.079	-0.25	-0.0666666666666667	0.95
CG9386	vOptix.vVsx	-6.95	0.079	-0.25	-0.0666666666666667	0.95
CG9386	vdVsx	-7.47	0.079	-0.25	-0.0666666666666667	0.95
CG9386	dOptix	-7.76	0.079	-0.25	-0.0666666666666667	0.95
CG9386	vdDpp	-14.35	0.079	-0.25	-0.0666666666666667	0.95
Vps45	vdVsx	19.92	0.059	-0.13	0.124034734589208	0.18
Vps45	vdDpp	18.76	0.059	-0.13	0.124034734589208	0.18
Vps45	whole_OPC	6.1	0.059	-0.13	0.124034734589208	0.18
Vps45	vdOptix.vdVsx	2.34	0.059	-0.13	0.124034734589208	0.18
Vps45	vDpp	0	0.059	-0.13	0.124034734589208	0.18
Vps45	vVsx	0	0.059	-0.13	0.124034734589208	0.18
Vps45	dVsx	0	0.059	-0.13	0.124034734589208	0.18
Vps45	vVsx.dVsx.dOptix	0	0.059	-0.13	0.124034734589208	0.18
Vps45	vOptix.vVsx.dVsx	0	0.059	-0.13	0.124034734589208	0.18
Vps45	vOptix	-0.59	0.059	-0.13	0.124034734589208	0.18
Vps45	dOptix.dVsx	-4.54	0.059	-0.13	0.124034734589208	0.18
Vps45	vOptix.vVsx	-5.46	0.059	-0.13	0.124034734589208	0.18
Vps45	vdDpp.vdOptix	-7.82	0.059	-0.13	0.124034734589208	0.18
Vps45	vDpp.vOptix	-8.01	0.059	-0.13	0.124034734589208	0.18
Vps45	vdOptix	-8.65	0.059	-0.13	0.124034734589208	0.18
Vps45	dDpp.dOptix	-12.15	0.059	-0.13	0.124034734589208	0.18
Vps45	dOptix	-15.51	0.059	-0.13	0.124034734589208	0.18
Vps45	dDpp	-18.09	0.059	-0.13	0.124034734589208	0.18
Crc	vdVsx	19.79	0.173	-0.05	0.149071198499986	0.1
Crc	vOptix.vVsx	14.31	0.173	-0.05	0.149071198499986	0.1
Crc	dDpp	13.65	0.173	-0.05	0.149071198499986	0.1
Crc	dOptix.dVsx	11.54	0.173	-0.05	0.149071198499986	0.1
Crc	dOptix	7.89	0.173	-0.05	0.149071198499986	0.1
Crc	vDpp	2.91	0.173	-0.05	0.149071198499986	0.1
Crc	vdDpp.vdOptix	0	0.173	-0.05	0.149071198499986	0.1
Crc	vVsx	0	0.173	-0.05	0.149071198499986	0.1
Crc	vVsx.dVsx.dOptix	0	0.173	-0.05	0.149071198499986	0.1
Crc	vOptix.vVsx.dVsx	0	0.173	-0.05	0.149071198499986	0.1
Crc	dDpp.dOptix	-0.51	0.173	-0.05	0.149071198499986	0.1
Crc	vdOptix	-1.21	0.173	-0.05	0.149071198499986	0.1
Crc	vdDpp	-3.16	0.173	-0.05	0.149071198499986	0.1
Crc	vdOptix.vdVsx	-4.73	0.173	-0.05	0.149071198499986	0.1
Crc	dVsx	-5.78	0.173	-0.05	0.149071198499986	0.1
Crc	whole_OPC	-6.6	0.173	-0.05	0.149071198499986	0.1
Crc	vDpp.vOptix	-7.43	0.173	-0.05	0.149071198499986	0.1
Crc	vOptix	-9.23	0.173	-0.05	0.149071198499986	0.1
Dh44	vDpp	0.99	0.604	0.28	0.29277002188456	0.26
Dh44	dDpp	0	0.604	0.28	0.29277002188456	0.26
Dh44	vVsx	0	0.604	0.28	0.29277002188456	0.26
Dh44	vVsx.dVsx.dOptix	0	0.604	0.28	0.29277002188456	0.26
Dh44	vOptix.vVsx.dVsx	0	0.604	0.28	0.29277002188456	0.26
Dh44	vOptix.vVsx	-0.44	0.604	0.28	0.29277002188456	0.26
Dh44	vdOptix	-0.97	0.604	0.28	0.29277002188456	0.26
Dh44	vdDpp.vdOptix	-1.02	0.604	0.28	0.29277002188456	0.26
Dh44	vdDpp	-1.05	0.604	0.28	0.29277002188456	0.26
Dh44	dDpp.dOptix	-1.24	0.604	0.28	0.29277002188456	0.26
Dh44	dOptix	-1.9	0.604	0.28	0.29277002188456	0.26
Dh44	dOptix.dVsx	-2.16	0.604	0.28	0.29277002188456	0.26
Dh44	vOptix	-2.26	0.604	0.28	0.29277002188456	0.26
Dh44	vDpp.vOptix	-2.27	0.604	0.28	0.29277002188456	0.26
Dh44	vdOptix.vdVsx	-2.43	0.604	0.28	0.29277002188456	0.26
Dh44	whole_OPC	-2.74	0.604	0.28	0.29277002188456	0.26
Dh44	vdVsx	-3.1	0.604	0.28	0.29277002188456	0.26
Dh44	dVsx	-7.81	0.604	0.28	0.29277002188456	0.26
Unc-115a	vDpp	10.53	0.056	0.11	0.382970843102535	0.41
Unc-115a	vdDpp.vdOptix	9.02	0.056	0.11	0.382970843102535	0.41
Unc-115a	vdVsx	5.57	0.056	0.11	0.382970843102535	0.41
Unc-115a	vVsx	0	0.056	0.11	0.382970843102535	0.41
Unc-115a	vVsx.dVsx.dOptix	0	0.056	0.11	0.382970843102535	0.41
Unc-115a	vOptix.vVsx.dVsx	0	0.056	0.11	0.382970843102535	0.41
Unc-115a	vOptix.vVsx	-0.65	0.056	0.11	0.382970843102535	0.41
Unc-115a	vdOptix.vdVsx	-1.08	0.056	0.11	0.382970843102535	0.41
Unc-115a	whole_OPC	-3.79	0.056	0.11	0.382970843102535	0.41
Unc-115a	dOptix.dVsx	-5.87	0.056	0.11	0.382970843102535	0.41
Unc-115a	dDpp.dOptix	-6.15	0.056	0.11	0.382970843102535	0.41
Unc-115a	dOptix	-6.73	0.056	0.11	0.382970843102535	0.41
Unc-115a	dVsx	-9.09	0.056	0.11	0.382970843102535	0.41
Unc-115a	vOptix	-9.54	0.056	0.11	0.382970843102535	0.41
Unc-115a	vdOptix	-10.98	0.056	0.11	0.382970843102535	0.41
Unc-115a	vdDpp	-12.55	0.056	0.11	0.382970843102535	0.41
Unc-115a	vDpp.vOptix	-14.05	0.056	0.11	0.382970843102535	0.41
Unc-115a	dDpp	-18.68	0.056	0.11	0.382970843102535	0.41
CG8412	vdDpp	29.7	0.099	0.2	0.382970843102535	0.48
CG8412	dOptix	9.9	0.099	0.2	0.382970843102535	0.48
CG8412	dDpp	9.66	0.099	0.2	0.382970843102535	0.48
CG8412	vOptix.vVsx	6.84	0.099	0.2	0.382970843102535	0.48
CG8412	vDpp.vOptix	2.47	0.099	0.2	0.382970843102535	0.48
CG8412	vdVsx	0.05	0.099	0.2	0.382970843102535	0.48
CG8412	vdOptix.vdVsx	0	0.099	0.2	0.382970843102535	0.48
CG8412	vVsx	0	0.099	0.2	0.382970843102535	0.48
CG8412	vVsx.dVsx.dOptix	0	0.099	0.2	0.382970843102535	0.48
CG8412	vOptix.vVsx.dVsx	0	0.099	0.2	0.382970843102535	0.48
CG8412	dDpp.dOptix	-1.45	0.099	0.2	0.382970843102535	0.48
CG8412	dOptix.dVsx	-2.48	0.099	0.2	0.382970843102535	0.48
CG8412	vOptix	-3.76	0.099	0.2	0.382970843102535	0.48
CG8412	dVsx	-3.97	0.099	0.2	0.382970843102535	0.48
CG8412	whole_OPC	-4.43	0.099	0.2	0.382970843102535	0.48
CG8412	vdDpp.vdOptix	-16.07	0.099	0.2	0.382970843102535	0.48
CG8412	vdOptix	-16.45	0.099	0.2	0.382970843102535	0.48
CG8412	vDpp	-18.09	0.099	0.2	0.382970843102535	0.48
Snap24	vDpp	13.91	0.102	-0.31	0.2	0.43
Snap24	dDpp	11.21	0.102	-0.31	0.2	0.43
Snap24	dOptix.dVsx	1.62	0.102	-0.31	0.2	0.43
Snap24	vVsx	0	0.102	-0.31	0.2	0.43
Snap24	vVsx.dVsx.dOptix	0	0.102	-0.31	0.2	0.43
Snap24	vOptix.vVsx.dVsx	0	0.102	-0.31	0.2	0.43
Snap24	vDpp.vOptix	-0.96	0.102	-0.31	0.2	0.43
Snap24	vdDpp.vdOptix	-2.16	0.102	-0.31	0.2	0.43
Snap24	vOptix.vVsx	-2.95	0.102	-0.31	0.2	0.43
Snap24	vdDpp	-4.64	0.102	-0.31	0.2	0.43
Snap24	dDpp.dOptix	-4.9	0.102	-0.31	0.2	0.43
Snap24	dVsx	-8.57	0.102	-0.31	0.2	0.43
Snap24	vdOptix	-9.95	0.102	-0.31	0.2	0.43
Snap24	vdVsx	-10.64	0.102	-0.31	0.2	0.43
Snap24	whole_OPC	-12.29	0.102	-0.31	0.2	0.43
Snap24	vdOptix.vdVsx	-12.79	0.102	-0.31	0.2	0.43
Snap24	vOptix	-12.9	0.102	-0.31	0.2	0.43
Snap24	dOptix	-13.09	0.102	-0.31	0.2	0.43
Teh1	whole_OPC	29.2	0.318	0.39	0.53748384988657	0.78
Teh1	dOptix	12.28	0.318	0.39	0.53748384988657	0.78
Teh1	vDpp.vOptix	10.27	0.318	0.39	0.53748384988657	0.78
Teh1	dDpp	7.13	0.318	0.39	0.53748384988657	0.78
Teh1	vdVsx	5.6	0.318	0.39	0.53748384988657	0.78
Teh1	vDpp	1.73	0.318	0.39	0.53748384988657	0.78
Teh1	vVsx	0	0.318	0.39	0.53748384988657	0.78
Teh1	vVsx.dVsx.dOptix	0	0.318	0.39	0.53748384988657	0.78
Teh1	vOptix.vVsx.dVsx	0	0.318	0.39	0.53748384988657	0.78
Teh1	vdOptix.vdVsx	-0.97	0.318	0.39	0.53748384988657	0.78
Teh1	dOptix.dVsx	-1.94	0.318	0.39	0.53748384988657	0.78
Teh1	vdDpp	-2.21	0.318	0.39	0.53748384988657	0.78
Teh1	vOptix.vVsx	-4.64	0.318	0.39	0.53748384988657	0.78
Teh1	vOptix	-5.11	0.318	0.39	0.53748384988657	0.78
Teh1	dVsx	-6.98	0.318	0.39	0.53748384988657	0.78
Teh1	vdOptix	-7.79	0.318	0.39	0.53748384988657	0.78
Teh1	dDpp.dOptix	-9.42	0.318	0.39	0.53748384988657	0.78
Teh1	vdDpp.vdOptix	-11.9	0.318	0.39	0.53748384988657	0.78
gammaSnap2	dVsx	19.37	0.256	0.09	0.382970843102535	0.65
gammaSnap2	vdOptix	13.65	0.256	0.09	0.382970843102535	0.65
gammaSnap2	vdVsx	12.76	0.256	0.09	0.382970843102535	0.65
gammaSnap2	vDpp	8.76	0.256	0.09	0.382970843102535	0.65
gammaSnap2	vOptix.vVsx	1.03	0.256	0.09	0.382970843102535	0.65
gammaSnap2	dDpp	0	0.256	0.09	0.382970843102535	0.65
gammaSnap2	vdOptix.vdVsx	0	0.256	0.09	0.382970843102535	0.65
gammaSnap2	vVsx	0	0.256	0.09	0.382970843102535	0.65
gammaSnap2	vVsx.dVsx.dOptix	0	0.256	0.09	0.382970843102535	0.65
gammaSnap2	vOptix.vVsx.dVsx	0	0.256	0.09	0.382970843102535	0.65
gammaSnap2	dDpp.dOptix	-3.13	0.256	0.09	0.382970843102535	0.65
gammaSnap2	dOptix.dVsx	-4.95	0.256	0.09	0.382970843102535	0.65
gammaSnap2	vDpp.vOptix	-5.22	0.256	0.09	0.382970843102535	0.65
gammaSnap2	vOptix	-6.23	0.256	0.09	0.382970843102535	0.65
gammaSnap2	whole_OPC	-8.39	0.256	0.09	0.382970843102535	0.65
gammaSnap2	vdDpp.vdOptix	-10.3	0.256	0.09	0.382970843102535	0.65
gammaSnap2	dOptix	-12.52	0.256	0.09	0.382970843102535	0.65
gammaSnap2	vdDpp	-20.75	0.256	0.09	0.382970843102535	0.65
CG6254	vdDpp	18.89	0.051	0.47	0.683130051063973	0.54
CG6254	vOptix	16.25	0.051	0.47	0.683130051063973	0.54
CG6254	dDpp	11.07	0.051	0.47	0.683130051063973	0.54
CG6254	vVsx	0	0.051	0.47	0.683130051063973	0.54
CG6254	dVsx	0	0.051	0.47	0.683130051063973	0.54
CG6254	vVsx.dVsx.dOptix	0	0.051	0.47	0.683130051063973	0.54
CG6254	vOptix.vVsx.dVsx	0	0.051	0.47	0.683130051063973	0.54
CG6254	vdDpp.vdOptix	-0.37	0.051	0.47	0.683130051063973	0.54
CG6254	vdOptix.vdVsx	-3.16	0.051	0.47	0.683130051063973	0.54
CG6254	vDpp	-5.39	0.051	0.47	0.683130051063973	0.54
CG6254	vdVsx	-7.19	0.051	0.47	0.683130051063973	0.54
CG6254	whole_OPC	-7.34	0.051	0.47	0.683130051063973	0.54
CG6254	dDpp.dOptix	-9.2	0.051	0.47	0.683130051063973	0.54
CG6254	dOptix.dVsx	-10.05	0.051	0.47	0.683130051063973	0.54
CG6254	vdOptix	-10.2	0.051	0.47	0.683130051063973	0.54
CG6254	dOptix	-13.27	0.051	0.47	0.683130051063973	0.54
CG6254	vOptix.vVsx	-14.48	0.051	0.47	0.683130051063973	0.54
CG6254	vDpp.vOptix	-15.04	0.051	0.47	0.683130051063973	0.54
CG42795	vdOptix.vdVsx	14.79	0.281	0.11	0.53748384988657	0.86
CG42795	vOptix.vVsx	7.09	0.281	0.11	0.53748384988657	0.86
CG42795	vdOptix	5.26	0.281	0.11	0.53748384988657	0.86
CG42795	vDpp.vOptix	0.41	0.281	0.11	0.53748384988657	0.86
CG42795	vDpp	0	0.281	0.11	0.53748384988657	0.86
CG42795	dDpp	0	0.281	0.11	0.53748384988657	0.86
CG42795	vVsx	0	0.281	0.11	0.53748384988657	0.86
CG42795	vVsx.dVsx.dOptix	0	0.281	0.11	0.53748384988657	0.86
CG42795	vOptix.vVsx.dVsx	0	0.281	0.11	0.53748384988657	0.86
CG42795	vdVsx	-0.75	0.281	0.11	0.53748384988657	0.86
CG42795	dOptix.dVsx	-6.46	0.281	0.11	0.53748384988657	0.86
CG42795	dDpp.dOptix	-7.23	0.281	0.11	0.53748384988657	0.86
CG42795	vdDpp.vdOptix	-9.26	0.281	0.11	0.53748384988657	0.86
CG42795	dOptix	-10.03	0.281	0.11	0.53748384988657	0.86
CG42795	vOptix	-10.4	0.281	0.11	0.53748384988657	0.86
CG42795	whole_OPC	-11.19	0.281	0.11	0.53748384988657	0.86
CG42795	vdDpp	-13.05	0.281	0.11	0.53748384988657	0.86
CG42795	dVsx	-16.56	0.281	0.11	0.53748384988657	0.86
CR44938	dOptix.dVsx	28	0.098	0.22	0.289414380708153	0.57
CR44938	vdDpp.vdOptix	15.1	0.098	0.22	0.289414380708153	0.57
CR44938	dOptix	11.49	0.098	0.22	0.289414380708153	0.57
CR44938	dVsx	10.41	0.098	0.22	0.289414380708153	0.57
CR44938	vOptix	5.41	0.098	0.22	0.289414380708153	0.57
CR44938	dDpp	2.59	0.098	0.22	0.289414380708153	0.57
CR44938	dDpp.dOptix	2.35	0.098	0.22	0.289414380708153	0.57
CR44938	vDpp	1.34	0.098	0.22	0.289414380708153	0.57
CR44938	vVsx	0	0.098	0.22	0.289414380708153	0.57
CR44938	vVsx.dVsx.dOptix	0	0.098	0.22	0.289414380708153	0.57
CR44938	vOptix.vVsx.dVsx	0	0.098	0.22	0.289414380708153	0.57
CR44938	vdOptix.vdVsx	-3.2	0.098	0.22	0.289414380708153	0.57
CR44938	vOptix.vVsx	-5.27	0.098	0.22	0.289414380708153	0.57
CR44938	vdOptix	-8.67	0.098	0.22	0.289414380708153	0.57
CR44938	whole_OPC	-8.75	0.098	0.22	0.289414380708153	0.57
CR44938	vdVsx	-9.28	0.098	0.22	0.289414380708153	0.57
CR44938	vDpp.vOptix	-9.28	0.098	0.22	0.289414380708153	0.57
CR44938	vdDpp	-9.46	0.098	0.22	0.289414380708153	0.57
Irp-1B	vdDpp	13.88	0.082	0.43	0.382970843102535	0.71
Irp-1B	dOptix.dVsx	7.85	0.082	0.43	0.382970843102535	0.71
Irp-1B	vDpp.vOptix	7.48	0.082	0.43	0.382970843102535	0.71
Irp-1B	vdVsx	7.17	0.082	0.43	0.382970843102535	0.71
Irp-1B	vOptix.vVsx	5.16	0.082	0.43	0.382970843102535	0.71
Irp-1B	dDpp	3.69	0.082	0.43	0.382970843102535	0.71
Irp-1B	dOptix	0.85	0.082	0.43	0.382970843102535	0.71
Irp-1B	vVsx	0	0.082	0.43	0.382970843102535	0.71
Irp-1B	vVsx.dVsx.dOptix	0	0.082	0.43	0.382970843102535	0.71
Irp-1B	vOptix.vVsx.dVsx	0	0.082	0.43	0.382970843102535	0.71
Irp-1B	dVsx	-0.35	0.082	0.43	0.382970843102535	0.71
Irp-1B	vdOptix	-0.95	0.082	0.43	0.382970843102535	0.71
Irp-1B	whole_OPC	-7.08	0.082	0.43	0.382970843102535	0.71
Irp-1B	vdDpp.vdOptix	-7.71	0.082	0.43	0.382970843102535	0.71
Irp-1B	vDpp	-9.55	0.082	0.43	0.382970843102535	0.71
Irp-1B	vOptix	-9.84	0.082	0.43	0.382970843102535	0.71
Irp-1B	dDpp.dOptix	-12.97	0.082	0.43	0.382970843102535	0.71
Irp-1B	vdOptix.vdVsx	-14.95	0.082	0.43	0.382970843102535	0.71
hth	vdDpp.vdOptix	3.5	0.575	0.23	0.382970843102535	0.47
hth	vdOptix.vdVsx	2.23	0.575	0.23	0.382970843102535	0.47
hth	vdVsx	2.12	0.575	0.23	0.382970843102535	0.47
hth	vDpp.vOptix	1.9	0.575	0.23	0.382970843102535	0.47
hth	vOptix.vVsx	1.49	0.575	0.23	0.382970843102535	0.47
hth	vDpp	0	0.575	0.23	0.382970843102535	0.47
hth	vVsx	0	0.575	0.23	0.382970843102535	0.47
hth	vVsx.dVsx.dOptix	0	0.575	0.23	0.382970843102535	0.47
hth	vOptix.vVsx.dVsx	0	0.575	0.23	0.382970843102535	0.47
hth	dVsx	-3.24	0.575	0.23	0.382970843102535	0.47
hth	dOptix.dVsx	-3.29	0.575	0.23	0.382970843102535	0.47
hth	dOptix	-4.69	0.575	0.23	0.382970843102535	0.47
hth	vdOptix	-6.51	0.575	0.23	0.382970843102535	0.47
hth	dDpp.dOptix	-8.62	0.575	0.23	0.382970843102535	0.47
hth	vOptix	-8.99	0.575	0.23	0.382970843102535	0.47
hth	dDpp	-10.87	0.575	0.23	0.382970843102535	0.47
hth	vdDpp	-12.77	0.575	0.23	0.382970843102535	0.47
hth	whole_OPC	-13.38	0.575	0.23	0.382970843102535	0.47
CG14683	vdOptix	9.43	0.101	0.25	0.29277002188456	0.52
CG14683	dOptix.dVsx	7.57	0.101	0.25	0.29277002188456	0.52
CG14683	dDpp.dOptix	4.67	0.101	0.25	0.29277002188456	0.52
CG14683	vVsx	0	0.101	0.25	0.29277002188456	0.52
CG14683	vVsx.dVsx.dOptix	0	0.101	0.25	0.29277002188456	0.52
CG14683	vOptix.vVsx.dVsx	0	0.101	0.25	0.29277002188456	0.52
CG14683	vdDpp.vdOptix	-0.92	0.101	0.25	0.29277002188456	0.52
CG14683	dDpp	-5.89	0.101	0.25	0.29277002188456	0.52
CG14683	vdDpp	-6.22	0.101	0.25	0.29277002188456	0.52
CG14683	whole_OPC	-6.56	0.101	0.25	0.29277002188456	0.52
CG14683	vOptix	-9.26	0.101	0.25	0.29277002188456	0.52
CG14683	vOptix.vVsx	-10.55	0.101	0.25	0.29277002188456	0.52
CG14683	vdVsx	-10.85	0.101	0.25	0.29277002188456	0.52
CG14683	vDpp.vOptix	-12.82	0.101	0.25	0.29277002188456	0.52
CG14683	dOptix	-14.58	0.101	0.25	0.29277002188456	0.52
CG14683	vdOptix.vdVsx	-16.33	0.101	0.25	0.29277002188456	0.52
CG14683	dVsx	-18.77	0.101	0.25	0.29277002188456	0.52
CG14683	vDpp	-19.61	0.101	0.25	0.29277002188456	0.52
TkR86C	dDpp.dOptix	5.28	0.199	-0.09	-0.0666666666666667	0.68
TkR86C	whole_OPC	1.29	0.199	-0.09	-0.0666666666666667	0.68
TkR86C	vDpp	0	0.199	-0.09	-0.0666666666666667	0.68
TkR86C	dDpp	0	0.199	-0.09	-0.0666666666666667	0.68
TkR86C	vVsx	0	0.199	-0.09	-0.0666666666666667	0.68
TkR86C	vVsx.dVsx.dOptix	0	0.199	-0.09	-0.0666666666666667	0.68
TkR86C	vOptix.vVsx.dVsx	0	0.199	-0.09	-0.0666666666666667	0.68
TkR86C	vdDpp.vdOptix	-0.17	0.199	-0.09	-0.0666666666666667	0.68
TkR86C	vOptix.vVsx	-5.76	0.199	-0.09	-0.0666666666666667	0.68
TkR86C	dVsx	-6.98	0.199	-0.09	-0.0666666666666667	0.68
TkR86C	vdOptix.vdVsx	-8.09	0.199	-0.09	-0.0666666666666667	0.68
TkR86C	dOptix	-8.29	0.199	-0.09	-0.0666666666666667	0.68
TkR86C	vdOptix	-9.25	0.199	-0.09	-0.0666666666666667	0.68
TkR86C	vdVsx	-9.55	0.199	-0.09	-0.0666666666666667	0.68
TkR86C	vdDpp	-9.55	0.199	-0.09	-0.0666666666666667	0.68
TkR86C	dOptix.dVsx	-9.88	0.199	-0.09	-0.0666666666666667	0.68
TkR86C	vDpp.vOptix	-11.68	0.199	-0.09	-0.0666666666666667	0.68
TkR86C	vOptix	-14.35	0.199	-0.09	-0.0666666666666667	0.68
TfIIFbeta	vdOptix.vdVsx	15.46	0.07	0.43	1	0.97
TfIIFbeta	dVsx	9.06	0.07	0.43	1	0.97
TfIIFbeta	vOptix	8.66	0.07	0.43	1	0.97
TfIIFbeta	vdVsx	6.3	0.07	0.43	1	0.97
TfIIFbeta	vdDpp.vdOptix	5.12	0.07	0.43	1	0.97
TfIIFbeta	vDpp	0.09	0.07	0.43	1	0.97
TfIIFbeta	dDpp	0	0.07	0.43	1	0.97
TfIIFbeta	vVsx	0	0.07	0.43	1	0.97
TfIIFbeta	vVsx.dVsx.dOptix	0	0.07	0.43	1	0.97
TfIIFbeta	vOptix.vVsx.dVsx	0	0.07	0.43	1	0.97
TfIIFbeta	whole_OPC	-0.84	0.07	0.43	1	0.97
TfIIFbeta	vdOptix	-4.38	0.07	0.43	1	0.97
TfIIFbeta	vOptix.vVsx	-4.49	0.07	0.43	1	0.97
TfIIFbeta	dDpp.dOptix	-4.85	0.07	0.43	1	0.97
TfIIFbeta	dOptix.dVsx	-5.11	0.07	0.43	1	0.97
TfIIFbeta	dOptix	-6.43	0.07	0.43	1	0.97
TfIIFbeta	vdDpp	-10.57	0.07	0.43	1	0.97
TfIIFbeta	vDpp.vOptix	-16.83	0.07	0.43	1	0.97
CG42394	vdDpp	6.05	0.408	-0.11	0.2	0.1
CG42394	vdOptix	2.61	0.408	-0.11	0.2	0.1
CG42394	vdDpp.vdOptix	0.07	0.408	-0.11	0.2	0.1
CG42394	dDpp	0	0.408	-0.11	0.2	0.1
CG42394	vVsx	0	0.408	-0.11	0.2	0.1
CG42394	vVsx.dVsx.dOptix	0	0.408	-0.11	0.2	0.1
CG42394	vOptix.vVsx.dVsx	0	0.408	-0.11	0.2	0.1
CG42394	vDpp	-0.4	0.408	-0.11	0.2	0.1
CG42394	vdOptix.vdVsx	-0.48	0.408	-0.11	0.2	0.1
CG42394	dDpp.dOptix	-1.94	0.408	-0.11	0.2	0.1
CG42394	dVsx	-1.97	0.408	-0.11	0.2	0.1
CG42394	whole_OPC	-2.65	0.408	-0.11	0.2	0.1
CG42394	vOptix	-3.2	0.408	-0.11	0.2	0.1
CG42394	vOptix.vVsx	-5.54	0.408	-0.11	0.2	0.1
CG42394	dOptix	-5.65	0.408	-0.11	0.2	0.1
CG42394	vdVsx	-5.93	0.408	-0.11	0.2	0.1
CG42394	dOptix.dVsx	-6.71	0.408	-0.11	0.2	0.1
CG42394	vDpp.vOptix	-10.34	0.408	-0.11	0.2	0.1
CG4565	vdDpp	21.22	0.056	0.57	0.377964473009227	0.66
CG4565	dOptix	8.05	0.056	0.57	0.377964473009227	0.66
CG4565	vdOptix	4.51	0.056	0.57	0.377964473009227	0.66
CG4565	vdDpp.vdOptix	1.38	0.056	0.57	0.377964473009227	0.66
CG4565	vVsx	0	0.056	0.57	0.377964473009227	0.66
CG4565	vVsx.dVsx.dOptix	0	0.056	0.57	0.377964473009227	0.66
CG4565	vOptix.vVsx.dVsx	0	0.056	0.57	0.377964473009227	0.66
CG4565	dDpp.dOptix	-3.97	0.056	0.57	0.377964473009227	0.66
CG4565	vOptix	-4.64	0.056	0.57	0.377964473009227	0.66
CG4565	dOptix.dVsx	-4.85	0.056	0.57	0.377964473009227	0.66
CG4565	vDpp.vOptix	-6.15	0.056	0.57	0.377964473009227	0.66
CG4565	vdVsx	-8.04	0.056	0.57	0.377964473009227	0.66
CG4565	dVsx	-9.34	0.056	0.57	0.377964473009227	0.66
CG4565	whole_OPC	-9.61	0.056	0.57	0.377964473009227	0.66
CG4565	vdOptix.vdVsx	-11.48	0.056	0.57	0.377964473009227	0.66
CG4565	dDpp	-13.63	0.056	0.57	0.377964473009227	0.66
CG4565	vOptix.vVsx	-15.81	0.056	0.57	0.377964473009227	0.66
CG4565	vDpp	-20.37	0.056	0.57	0.377964473009227	0.66
CG6567	vDpp.vOptix	29.83	0.055	-0.02	0.174077655955698	0.17
CG6567	vdDpp.vdOptix	9.03	0.055	-0.02	0.174077655955698	0.17
CG6567	dVsx	9.03	0.055	-0.02	0.174077655955698	0.17
CG6567	vdDpp	8.91	0.055	-0.02	0.174077655955698	0.17
CG6567	vDpp	6.53	0.055	-0.02	0.174077655955698	0.17
CG6567	vOptix	6.24	0.055	-0.02	0.174077655955698	0.17
CG6567	vVsx	0	0.055	-0.02	0.174077655955698	0.17
CG6567	vVsx.dVsx.dOptix	0	0.055	-0.02	0.174077655955698	0.17
CG6567	vOptix.vVsx.dVsx	0	0.055	-0.02	0.174077655955698	0.17
CG6567	vdVsx	-0.08	0.055	-0.02	0.174077655955698	0.17
CG6567	vdOptix.vdVsx	-1.94	0.055	-0.02	0.174077655955698	0.17
CG6567	dOptix.dVsx	-6.41	0.055	-0.02	0.174077655955698	0.17
CG6567	whole_OPC	-8.31	0.055	-0.02	0.174077655955698	0.17
CG6567	dOptix	-9.39	0.055	-0.02	0.174077655955698	0.17
CG6567	vOptix.vVsx	-12.06	0.055	-0.02	0.174077655955698	0.17
CG6567	vdOptix	-12.61	0.055	-0.02	0.174077655955698	0.17
CG6567	dDpp.dOptix	-14.45	0.055	-0.02	0.174077655955698	0.17
CG6567	dDpp	-15.51	0.055	-0.02	0.174077655955698	0.17
Tpc1	vDpp	0.23	0.057	0.25	0.333333333333333	0.72
Tpc1	vVsx	0	0.057	0.25	0.333333333333333	0.72
Tpc1	vVsx.dVsx.dOptix	0	0.057	0.25	0.333333333333333	0.72
Tpc1	vOptix.vVsx.dVsx	0	0.057	0.25	0.333333333333333	0.72
Tpc1	vOptix.vVsx	-1.89	0.057	0.25	0.333333333333333	0.72
Tpc1	vdOptix.vdVsx	-3.44	0.057	0.25	0.333333333333333	0.72
Tpc1	dOptix.dVsx	-3.71	0.057	0.25	0.333333333333333	0.72
Tpc1	vDpp.vOptix	-4.01	0.057	0.25	0.333333333333333	0.72
Tpc1	vdDpp.vdOptix	-4.87	0.057	0.25	0.333333333333333	0.72
Tpc1	vdDpp	-6.35	0.057	0.25	0.333333333333333	0.72
Tpc1	vOptix	-7.65	0.057	0.25	0.333333333333333	0.72
Tpc1	dOptix	-8.45	0.057	0.25	0.333333333333333	0.72
Tpc1	whole_OPC	-11.31	0.057	0.25	0.333333333333333	0.72
Tpc1	vdVsx	-11.62	0.057	0.25	0.333333333333333	0.72
Tpc1	dDpp.dOptix	-13.09	0.057	0.25	0.333333333333333	0.72
Tpc1	vdOptix	-13.2	0.057	0.25	0.333333333333333	0.72
Tpc1	dDpp	-16.94	0.057	0.25	0.333333333333333	0.72
Tpc1	dVsx	-22.47	0.057	0.25	0.333333333333333	0.72
Adk3	vDpp.vOptix	6.95	0.057	-0.01	0.258198889747161	0.2
Adk3	vdDpp.vdOptix	5.02	0.057	-0.01	0.258198889747161	0.2
Adk3	vOptix.vVsx	2.63	0.057	-0.01	0.258198889747161	0.2
Adk3	vdOptix	2.07	0.057	-0.01	0.258198889747161	0.2
Adk3	whole_OPC	0.98	0.057	-0.01	0.258198889747161	0.2
Adk3	vDpp	0.35	0.057	-0.01	0.258198889747161	0.2
Adk3	dDpp	0	0.057	-0.01	0.258198889747161	0.2
Adk3	vVsx	0	0.057	-0.01	0.258198889747161	0.2
Adk3	vVsx.dVsx.dOptix	0	0.057	-0.01	0.258198889747161	0.2
Adk3	vOptix.vVsx.dVsx	0	0.057	-0.01	0.258198889747161	0.2
Adk3	dOptix.dVsx	-0.61	0.057	-0.01	0.258198889747161	0.2
Adk3	dDpp.dOptix	-3.2	0.057	-0.01	0.258198889747161	0.2
Adk3	vOptix	-3.87	0.057	-0.01	0.258198889747161	0.2
Adk3	dOptix	-4.26	0.057	-0.01	0.258198889747161	0.2
Adk3	vdOptix.vdVsx	-7.02	0.057	-0.01	0.258198889747161	0.2
Adk3	vdVsx	-7.68	0.057	-0.01	0.258198889747161	0.2
Adk3	dVsx	-7.84	0.057	-0.01	0.258198889747161	0.2
Adk3	vdDpp	-10.43	0.057	-0.01	0.258198889747161	0.2
cu	dDpp.dOptix	6.71	0.375	-0.14	0.149071198499986	0.15
cu	whole_OPC	6.63	0.375	-0.14	0.149071198499986	0.15
cu	vOptix	5.19	0.375	-0.14	0.149071198499986	0.15
cu	vdOptix.vdVsx	3.32	0.375	-0.14	0.149071198499986	0.15
cu	dOptix.dVsx	0.88	0.375	-0.14	0.149071198499986	0.15
cu	vOptix.vVsx	0	0.375	-0.14	0.149071198499986	0.15
cu	vVsx	0	0.375	-0.14	0.149071198499986	0.15
cu	vVsx.dVsx.dOptix	0	0.375	-0.14	0.149071198499986	0.15
cu	vOptix.vVsx.dVsx	0	0.375	-0.14	0.149071198499986	0.15
cu	vdDpp.vdOptix	-2.39	0.375	-0.14	0.149071198499986	0.15
cu	vdOptix	-4.44	0.375	-0.14	0.149071198499986	0.15
cu	vDpp.vOptix	-5.19	0.375	-0.14	0.149071198499986	0.15
cu	dOptix	-5.6	0.375	-0.14	0.149071198499986	0.15
cu	dDpp	-5.81	0.375	-0.14	0.149071198499986	0.15
cu	vdVsx	-7.5	0.375	-0.14	0.149071198499986	0.15
cu	dVsx	-7.78	0.375	-0.14	0.149071198499986	0.15
cu	vDpp	-8.42	0.375	-0.14	0.149071198499986	0.15
cu	vdDpp	-11.06	0.375	-0.14	0.149071198499986	0.15
CG4820	vdDpp	17.52	0.046	0.31	0.447213595499958	0.51
CG4820	whole_OPC	13.24	0.046	0.31	0.447213595499958	0.51
CG4820	vDpp	11.89	0.046	0.31	0.447213595499958	0.51
CG4820	vOptix.vVsx	10.51	0.046	0.31	0.447213595499958	0.51
CG4820	vDpp.vOptix	8.99	0.046	0.31	0.447213595499958	0.51
CG4820	vdOptix	2.05	0.046	0.31	0.447213595499958	0.51
CG4820	vOptix	0.08	0.046	0.31	0.447213595499958	0.51
CG4820	dDpp	0	0.046	0.31	0.447213595499958	0.51
CG4820	vVsx	0	0.046	0.31	0.447213595499958	0.51
CG4820	vVsx.dVsx.dOptix	0	0.046	0.31	0.447213595499958	0.51
CG4820	vOptix.vVsx.dVsx	0	0.046	0.31	0.447213595499958	0.51
CG4820	dVsx	-1.04	0.046	0.31	0.447213595499958	0.51
CG4820	dOptix	-2.77	0.046	0.31	0.447213595499958	0.51
CG4820	vdDpp.vdOptix	-3.74	0.046	0.31	0.447213595499958	0.51
CG4820	vdVsx	-6.27	0.046	0.31	0.447213595499958	0.51
CG4820	vdOptix.vdVsx	-6.69	0.046	0.31	0.447213595499958	0.51
CG4820	dOptix.dVsx	-13.2	0.046	0.31	0.447213595499958	0.51
CG4820	dDpp.dOptix	-16.79	0.046	0.31	0.447213595499958	0.51
RpL3	dOptix	20.67	0.228	0.25	0.333333333333333	0.67
RpL3	vOptix.vVsx	18.05	0.228	0.25	0.333333333333333	0.67
RpL3	vdVsx	17.02	0.228	0.25	0.333333333333333	0.67
RpL3	vdDpp	10	0.228	0.25	0.333333333333333	0.67
RpL3	vdOptix	9.27	0.228	0.25	0.333333333333333	0.67
RpL3	dVsx	9.02	0.228	0.25	0.333333333333333	0.67
RpL3	vdOptix.vdVsx	8.23	0.228	0.25	0.333333333333333	0.67
RpL3	dOptix.dVsx	5.8	0.228	0.25	0.333333333333333	0.67
RpL3	vDpp.vOptix	4.5	0.228	0.25	0.333333333333333	0.67
RpL3	vdDpp.vdOptix	2.81	0.228	0.25	0.333333333333333	0.67
RpL3	vDpp	0	0.228	0.25	0.333333333333333	0.67
RpL3	dDpp	0	0.228	0.25	0.333333333333333	0.67
RpL3	vVsx	0	0.228	0.25	0.333333333333333	0.67
RpL3	vVsx.dVsx.dOptix	0	0.228	0.25	0.333333333333333	0.67
RpL3	vOptix.vVsx.dVsx	0	0.228	0.25	0.333333333333333	0.67
RpL3	dDpp.dOptix	-4.98	0.228	0.25	0.333333333333333	0.67
RpL3	vOptix	-5.12	0.228	0.25	0.333333333333333	0.67
RpL3	whole_OPC	-5.54	0.228	0.25	0.333333333333333	0.67
CG17187	vDpp.vOptix	10.3	0.047	0.14	0.0975900072948533	0.5
CG17187	vDpp	0	0.047	0.14	0.0975900072948533	0.5
CG17187	vVsx	0	0.047	0.14	0.0975900072948533	0.5
CG17187	vVsx.dVsx.dOptix	0	0.047	0.14	0.0975900072948533	0.5
CG17187	vOptix.vVsx.dVsx	0	0.047	0.14	0.0975900072948533	0.5
CG17187	dOptix	-0.3	0.047	0.14	0.0975900072948533	0.5
CG17187	whole_OPC	-1.22	0.047	0.14	0.0975900072948533	0.5
CG17187	vdDpp	-1.86	0.047	0.14	0.0975900072948533	0.5
CG17187	dOptix.dVsx	-3.62	0.047	0.14	0.0975900072948533	0.5
CG17187	vdOptix.vdVsx	-3.86	0.047	0.14	0.0975900072948533	0.5
CG17187	vOptix	-4.16	0.047	0.14	0.0975900072948533	0.5
CG17187	dDpp	-4.55	0.047	0.14	0.0975900072948533	0.5
CG17187	vdOptix	-6.84	0.047	0.14	0.0975900072948533	0.5
CG17187	vOptix.vVsx	-8.19	0.047	0.14	0.0975900072948533	0.5
CG17187	vdDpp.vdOptix	-10.45	0.047	0.14	0.0975900072948533	0.5
CG17187	vdVsx	-12.91	0.047	0.14	0.0975900072948533	0.5
CG17187	dVsx	-14.95	0.047	0.14	0.0975900072948533	0.5
CG17187	dDpp.dOptix	-20.01	0.047	0.14	0.0975900072948533	0.5
CG14701	dOptix.dVsx	17.8	0.057	0.43	0.29277002188456	0.93
CG14701	dDpp	7.64	0.057	0.43	0.29277002188456	0.93
CG14701	vVsx	0	0.057	0.43	0.29277002188456	0.93
CG14701	vVsx.dVsx.dOptix	0	0.057	0.43	0.29277002188456	0.93
CG14701	vOptix.vVsx.dVsx	0	0.057	0.43	0.29277002188456	0.93
CG14701	vdOptix	-1.27	0.057	0.43	0.29277002188456	0.93
CG14701	vdVsx	-6.79	0.057	0.43	0.29277002188456	0.93
CG14701	dVsx	-6.91	0.057	0.43	0.29277002188456	0.93
CG14701	vdDpp.vdOptix	-7.06	0.057	0.43	0.29277002188456	0.93
CG14701	dOptix	-7.21	0.057	0.43	0.29277002188456	0.93
CG14701	dDpp.dOptix	-7.67	0.057	0.43	0.29277002188456	0.93
CG14701	whole_OPC	-8.08	0.057	0.43	0.29277002188456	0.93
CG14701	vDpp.vOptix	-8.37	0.057	0.43	0.29277002188456	0.93
CG14701	vOptix	-9.25	0.057	0.43	0.29277002188456	0.93
CG14701	vDpp	-10.57	0.057	0.43	0.29277002188456	0.93
CG14701	vdDpp	-10.84	0.057	0.43	0.29277002188456	0.93
CG14701	vOptix.vVsx	-13.79	0.057	0.43	0.29277002188456	0.93
CG14701	vdOptix.vdVsx	-14.94	0.057	0.43	0.29277002188456	0.93
pros	vDpp.vOptix	33.54	0.67	0.78	0.832050294337844	0.31
pros	whole_OPC	12.9	0.67	0.78	0.832050294337844	0.31
pros	vdDpp	9.02	0.67	0.78	0.832050294337844	0.31
pros	vdOptix.vdVsx	6.5	0.67	0.78	0.832050294337844	0.31
pros	dVsx	5.57	0.67	0.78	0.832050294337844	0.31
pros	vdDpp.vdOptix	3.78	0.67	0.78	0.832050294337844	0.31
pros	vdVsx	3.59	0.67	0.78	0.832050294337844	0.31
pros	vOptix.vVsx	1.36	0.67	0.78	0.832050294337844	0.31
pros	dDpp.dOptix	0.58	0.67	0.78	0.832050294337844	0.31
pros	vVsx	0	0.67	0.78	0.832050294337844	0.31
pros	vVsx.dVsx.dOptix	0	0.67	0.78	0.832050294337844	0.31
pros	vOptix.vVsx.dVsx	0	0.67	0.78	0.832050294337844	0.31
pros	vOptix	-2.85	0.67	0.78	0.832050294337844	0.31
pros	dOptix	-7.86	0.67	0.78	0.832050294337844	0.31
pros	vDpp	-11.2	0.67	0.78	0.832050294337844	0.31
pros	dDpp	-12.17	0.67	0.78	0.832050294337844	0.31
pros	dOptix.dVsx	-12.25	0.67	0.78	0.832050294337844	0.31
pros	vdOptix	-13.12	0.67	0.78	0.832050294337844	0.31
CG5276	vdDpp	16.47	0.043	-0.02	0.2	0.49
CG5276	vDpp.vOptix	3.07	0.043	-0.02	0.2	0.49
CG5276	dOptix.dVsx	1.63	0.043	-0.02	0.2	0.49
CG5276	vDpp	0	0.043	-0.02	0.2	0.49
CG5276	vdDpp.vdOptix	0	0.043	-0.02	0.2	0.49
CG5276	vdOptix.vdVsx	0	0.043	-0.02	0.2	0.49
CG5276	vVsx	0	0.043	-0.02	0.2	0.49
CG5276	vVsx.dVsx.dOptix	0	0.043	-0.02	0.2	0.49
CG5276	vOptix.vVsx.dVsx	0	0.043	-0.02	0.2	0.49
CG5276	vOptix.vVsx	-0.33	0.043	-0.02	0.2	0.49
CG5276	dDpp.dOptix	-1.7	0.043	-0.02	0.2	0.49
CG5276	dOptix	-1.77	0.043	-0.02	0.2	0.49
CG5276	vOptix	-3.9	0.043	-0.02	0.2	0.49
CG5276	whole_OPC	-7.35	0.043	-0.02	0.2	0.49
CG5276	vdOptix	-12.52	0.043	-0.02	0.2	0.49
CG5276	dVsx	-13.22	0.043	-0.02	0.2	0.49
CG5276	vdVsx	-14.48	0.043	-0.02	0.2	0.49
CG5276	dDpp	-22.59	0.043	-0.02	0.2	0.49
dpr5	vdDpp.vdOptix	13.52	0.407	0.33	0.302613766334401	0.62
dpr5	vdOptix.vdVsx	12.93	0.407	0.33	0.302613766334401	0.62
dpr5	vdDpp	10.11	0.407	0.33	0.302613766334401	0.62
dpr5	dDpp.dOptix	8.28	0.407	0.33	0.302613766334401	0.62
dpr5	dOptix	6.6	0.407	0.33	0.302613766334401	0.62
dpr5	vDpp	2.35	0.407	0.33	0.302613766334401	0.62
dpr5	dVsx	0.06	0.407	0.33	0.302613766334401	0.62
dpr5	dDpp	0	0.407	0.33	0.302613766334401	0.62
dpr5	vVsx	0	0.407	0.33	0.302613766334401	0.62
dpr5	vVsx.dVsx.dOptix	0	0.407	0.33	0.302613766334401	0.62
dpr5	vOptix.vVsx.dVsx	0	0.407	0.33	0.302613766334401	0.62
dpr5	vOptix.vVsx	-2.2	0.407	0.33	0.302613766334401	0.62
dpr5	dOptix.dVsx	-2.67	0.407	0.33	0.302613766334401	0.62
dpr5	vDpp.vOptix	-2.96	0.407	0.33	0.302613766334401	0.62
dpr5	vOptix	-4.86	0.407	0.33	0.302613766334401	0.62
dpr5	whole_OPC	-7.51	0.407	0.33	0.302613766334401	0.62
dpr5	vdOptix	-9.63	0.407	0.33	0.302613766334401	0.62
dpr5	vdVsx	-10.69	0.407	0.33	0.302613766334401	0.62
dpr4	dVsx	14.8	0.097	0.39	0.480384461415261	0.2
dpr4	vdDpp.vdOptix	13.81	0.097	0.39	0.480384461415261	0.2
dpr4	dOptix	13.31	0.097	0.39	0.480384461415261	0.2
dpr4	vDpp.vOptix	5.67	0.097	0.39	0.480384461415261	0.2
dpr4	vdDpp	1.75	0.097	0.39	0.480384461415261	0.2
dpr4	vdOptix	0.76	0.097	0.39	0.480384461415261	0.2
dpr4	vdOptix.vdVsx	0	0.097	0.39	0.480384461415261	0.2
dpr4	vVsx	0	0.097	0.39	0.480384461415261	0.2
dpr4	vVsx.dVsx.dOptix	0	0.097	0.39	0.480384461415261	0.2
dpr4	vOptix.vVsx.dVsx	0	0.097	0.39	0.480384461415261	0.2
dpr4	vOptix	-1.89	0.097	0.39	0.480384461415261	0.2
dpr4	dDpp	-3.2	0.097	0.39	0.480384461415261	0.2
dpr4	whole_OPC	-7.47	0.097	0.39	0.480384461415261	0.2
dpr4	vDpp	-9.75	0.097	0.39	0.480384461415261	0.2
dpr4	vOptix.vVsx	-10.62	0.097	0.39	0.480384461415261	0.2
dpr4	vdVsx	-11.05	0.097	0.39	0.480384461415261	0.2
dpr4	dOptix.dVsx	-14.68	0.097	0.39	0.480384461415261	0.2
dpr4	dDpp.dOptix	-15.08	0.097	0.39	0.480384461415261	0.2
CG6813	dOptix	25.49	0.038	0.13	0.382970843102535	0.58
CG6813	whole_OPC	13.5	0.038	0.13	0.382970843102535	0.58
CG6813	dDpp	12.46	0.038	0.13	0.382970843102535	0.58
CG6813	vOptix	11.48	0.038	0.13	0.382970843102535	0.58
CG6813	vdDpp.vdOptix	11.32	0.038	0.13	0.382970843102535	0.58
CG6813	dVsx	9.67	0.038	0.13	0.382970843102535	0.58
CG6813	vdOptix	9.55	0.038	0.13	0.382970843102535	0.58
CG6813	vDpp.vOptix	2.51	0.038	0.13	0.382970843102535	0.58
CG6813	vOptix.vVsx	0	0.038	0.13	0.382970843102535	0.58
CG6813	vVsx	0	0.038	0.13	0.382970843102535	0.58
CG6813	vVsx.dVsx.dOptix	0	0.038	0.13	0.382970843102535	0.58
CG6813	vOptix.vVsx.dVsx	0	0.038	0.13	0.382970843102535	0.58
CG6813	vDpp	-1.38	0.038	0.13	0.382970843102535	0.58
CG6813	vdDpp	-3.03	0.038	0.13	0.382970843102535	0.58
CG6813	vdOptix.vdVsx	-7.82	0.038	0.13	0.382970843102535	0.58
CG6813	dDpp.dOptix	-8.75	0.038	0.13	0.382970843102535	0.58
CG6813	vdVsx	-9.07	0.038	0.13	0.382970843102535	0.58
CG6813	dOptix.dVsx	-14.14	0.038	0.13	0.382970843102535	0.58
CG12594	vDpp.vOptix	13.89	0.349	0.26	0.382970843102535	0.7
CG12594	vOptix	6.44	0.349	0.26	0.382970843102535	0.7
CG12594	vdDpp	4.64	0.349	0.26	0.382970843102535	0.7
CG12594	dOptix.dVsx	4.53	0.349	0.26	0.382970843102535	0.7
CG12594	vdOptix	2.87	0.349	0.26	0.382970843102535	0.7
CG12594	vdOptix.vdVsx	2.27	0.349	0.26	0.382970843102535	0.7
CG12594	vdDpp.vdOptix	1.01	0.349	0.26	0.382970843102535	0.7
CG12594	vOptix.vVsx	0.39	0.349	0.26	0.382970843102535	0.7
CG12594	vDpp	0	0.349	0.26	0.382970843102535	0.7
CG12594	vVsx	0	0.349	0.26	0.382970843102535	0.7
CG12594	vVsx.dVsx.dOptix	0	0.349	0.26	0.382970843102535	0.7
CG12594	vOptix.vVsx.dVsx	0	0.349	0.26	0.382970843102535	0.7
CG12594	vdVsx	-5.65	0.349	0.26	0.382970843102535	0.7
CG12594	dOptix	-9.23	0.349	0.26	0.382970843102535	0.7
CG12594	whole_OPC	-10.71	0.349	0.26	0.382970843102535	0.7
CG12594	dDpp.dOptix	-11.3	0.349	0.26	0.382970843102535	0.7
CG12594	dVsx	-12.8	0.349	0.26	0.382970843102535	0.7
CG12594	dDpp	-14.73	0.349	0.26	0.382970843102535	0.7
CG14721	vdVsx	15.42	0.129	0.07	0.53748384988657	0.62
CG14721	dOptix	11.37	0.129	0.07	0.53748384988657	0.62
CG14721	vDpp.vOptix	9.54	0.129	0.07	0.53748384988657	0.62
CG14721	dDpp	7.71	0.129	0.07	0.53748384988657	0.62
CG14721	vOptix	3.28	0.129	0.07	0.53748384988657	0.62
CG14721	vOptix.vVsx	2.91	0.129	0.07	0.53748384988657	0.62
CG14721	dDpp.dOptix	2.67	0.129	0.07	0.53748384988657	0.62
CG14721	vdOptix	2.18	0.129	0.07	0.53748384988657	0.62
CG14721	vdDpp.vdOptix	1.96	0.129	0.07	0.53748384988657	0.62
CG14721	vdDpp	0.22	0.129	0.07	0.53748384988657	0.62
CG14721	vVsx	0	0.129	0.07	0.53748384988657	0.62
CG14721	vVsx.dVsx.dOptix	0	0.129	0.07	0.53748384988657	0.62
CG14721	vOptix.vVsx.dVsx	0	0.129	0.07	0.53748384988657	0.62
CG14721	whole_OPC	-3.2	0.129	0.07	0.53748384988657	0.62
CG14721	dVsx	-5.1	0.129	0.07	0.53748384988657	0.62
CG14721	dOptix.dVsx	-8	0.129	0.07	0.53748384988657	0.62
CG14721	vdOptix.vdVsx	-13.84	0.129	0.07	0.53748384988657	0.62
CG14721	vDpp	-21.77	0.129	0.07	0.53748384988657	0.62
CG6959	dOptix.dVsx	21.42	0.32	-0.06	0.0476190476190476	0.61
CG6959	vdDpp	12.95	0.32	-0.06	0.0476190476190476	0.61
CG6959	vdOptix	8.02	0.32	-0.06	0.0476190476190476	0.61
CG6959	whole_OPC	5.9	0.32	-0.06	0.0476190476190476	0.61
CG6959	dDpp.dOptix	4.75	0.32	-0.06	0.0476190476190476	0.61
CG6959	vOptix.vVsx	2.44	0.32	-0.06	0.0476190476190476	0.61
CG6959	dVsx	1.98	0.32	-0.06	0.0476190476190476	0.61
CG6959	vDpp	0	0.32	-0.06	0.0476190476190476	0.61
CG6959	vVsx	0	0.32	-0.06	0.0476190476190476	0.61
CG6959	vVsx.dVsx.dOptix	0	0.32	-0.06	0.0476190476190476	0.61
CG6959	vOptix.vVsx.dVsx	0	0.32	-0.06	0.0476190476190476	0.61
CG6959	dDpp	-1.88	0.32	-0.06	0.0476190476190476	0.61
CG6959	vdDpp.vdOptix	-2.04	0.32	-0.06	0.0476190476190476	0.61
CG6959	vOptix	-4.26	0.32	-0.06	0.0476190476190476	0.61
CG6959	vdVsx	-4.75	0.32	-0.06	0.0476190476190476	0.61
CG6959	vdOptix.vdVsx	-6.64	0.32	-0.06	0.0476190476190476	0.61
CG6959	dOptix	-9.09	0.32	-0.06	0.0476190476190476	0.61
CG6959	vDpp.vOptix	-11.48	0.32	-0.06	0.0476190476190476	0.61
CG31368	dDpp	13.14	0.047	0.27	0.0975900072948533	0.04
CG31368	vOptix.vVsx	11.16	0.047	0.27	0.0975900072948533	0.04
CG31368	whole_OPC	10.91	0.047	0.27	0.0975900072948533	0.04
CG31368	dOptix	9.59	0.047	0.27	0.0975900072948533	0.04
CG31368	vdVsx	6.85	0.047	0.27	0.0975900072948533	0.04
CG31368	vOptix	2.41	0.047	0.27	0.0975900072948533	0.04
CG31368	vdDpp.vdOptix	1	0.047	0.27	0.0975900072948533	0.04
CG31368	vVsx	0	0.047	0.27	0.0975900072948533	0.04
CG31368	vVsx.dVsx.dOptix	0	0.047	0.27	0.0975900072948533	0.04
CG31368	vOptix.vVsx.dVsx	0	0.047	0.27	0.0975900072948533	0.04
CG31368	vdDpp	-0.41	0.047	0.27	0.0975900072948533	0.04
CG31368	vDpp.vOptix	-2.43	0.047	0.27	0.0975900072948533	0.04
CG31368	vdOptix	-4.3	0.047	0.27	0.0975900072948533	0.04
CG31368	vdOptix.vdVsx	-5.68	0.047	0.27	0.0975900072948533	0.04
CG31368	dVsx	-8.92	0.047	0.27	0.0975900072948533	0.04
CG31368	dDpp.dOptix	-10.77	0.047	0.27	0.0975900072948533	0.04
CG31368	dOptix.dVsx	-13.27	0.047	0.27	0.0975900072948533	0.04
CG31368	vDpp	-23.56	0.047	0.27	0.0975900072948533	0.04
Cad87A	vdVsx	18.22	0.161	0.54	0.53748384988657	0.31
Cad87A	dVsx	7.13	0.161	0.54	0.53748384988657	0.31
Cad87A	vdDpp.vdOptix	2.88	0.161	0.54	0.53748384988657	0.31
Cad87A	whole_OPC	1.92	0.161	0.54	0.53748384988657	0.31
Cad87A	vdOptix.vdVsx	0.85	0.161	0.54	0.53748384988657	0.31
Cad87A	vdDpp	0.67	0.161	0.54	0.53748384988657	0.31
Cad87A	vDpp.vOptix	0.66	0.161	0.54	0.53748384988657	0.31
Cad87A	vDpp	0	0.161	0.54	0.53748384988657	0.31
Cad87A	dDpp	0	0.161	0.54	0.53748384988657	0.31
Cad87A	vVsx	0	0.161	0.54	0.53748384988657	0.31
Cad87A	vVsx.dVsx.dOptix	0	0.161	0.54	0.53748384988657	0.31
Cad87A	vOptix.vVsx.dVsx	0	0.161	0.54	0.53748384988657	0.31
Cad87A	vOptix.vVsx	-0.53	0.161	0.54	0.53748384988657	0.31
Cad87A	vdOptix	-2.16	0.161	0.54	0.53748384988657	0.31
Cad87A	dOptix.dVsx	-3.14	0.161	0.54	0.53748384988657	0.31
Cad87A	dOptix	-3.58	0.161	0.54	0.53748384988657	0.31
Cad87A	dDpp.dOptix	-6.02	0.161	0.54	0.53748384988657	0.31
Cad87A	vOptix	-10.67	0.161	0.54	0.53748384988657	0.31
Hsp70Aa	vdDpp.vdOptix	13.08	0.139	-0.07	0.174077655955698	0.46
Hsp70Aa	whole_OPC	10.32	0.139	-0.07	0.174077655955698	0.46
Hsp70Aa	vdDpp	7.73	0.139	-0.07	0.174077655955698	0.46
Hsp70Aa	dOptix	2.6	0.139	-0.07	0.174077655955698	0.46
Hsp70Aa	vOptix.vVsx	0.47	0.139	-0.07	0.174077655955698	0.46
Hsp70Aa	vDpp	0	0.139	-0.07	0.174077655955698	0.46
Hsp70Aa	vVsx	0	0.139	-0.07	0.174077655955698	0.46
Hsp70Aa	vVsx.dVsx.dOptix	0	0.139	-0.07	0.174077655955698	0.46
Hsp70Aa	vOptix.vVsx.dVsx	0	0.139	-0.07	0.174077655955698	0.46
Hsp70Aa	vdOptix	-2.76	0.139	-0.07	0.174077655955698	0.46
Hsp70Aa	vOptix	-5.16	0.139	-0.07	0.174077655955698	0.46
Hsp70Aa	vDpp.vOptix	-5.68	0.139	-0.07	0.174077655955698	0.46
Hsp70Aa	dVsx	-8.82	0.139	-0.07	0.174077655955698	0.46
Hsp70Aa	vdVsx	-8.89	0.139	-0.07	0.174077655955698	0.46
Hsp70Aa	dDpp	-10.65	0.139	-0.07	0.174077655955698	0.46
Hsp70Aa	dOptix.dVsx	-13.22	0.139	-0.07	0.174077655955698	0.46
Hsp70Aa	dDpp.dOptix	-13.75	0.139	-0.07	0.174077655955698	0.46
Hsp70Aa	vdOptix.vdVsx	-14.95	0.139	-0.07	0.174077655955698	0.46
Hsp70Ab	dDpp	16.55	0.067	0.26	-0.0666666666666667	0.81
Hsp70Ab	vdDpp	12.08	0.067	0.26	-0.0666666666666667	0.81
Hsp70Ab	vOptix	11.91	0.067	0.26	-0.0666666666666667	0.81
Hsp70Ab	vdOptix.vdVsx	9.86	0.067	0.26	-0.0666666666666667	0.81
Hsp70Ab	whole_OPC	9.47	0.067	0.26	-0.0666666666666667	0.81
Hsp70Ab	vOptix.vVsx	8.29	0.067	0.26	-0.0666666666666667	0.81
Hsp70Ab	dOptix.dVsx	6.72	0.067	0.26	-0.0666666666666667	0.81
Hsp70Ab	dOptix	2.05	0.067	0.26	-0.0666666666666667	0.81
Hsp70Ab	vDpp	0	0.067	0.26	-0.0666666666666667	0.81
Hsp70Ab	vVsx	0	0.067	0.26	-0.0666666666666667	0.81
Hsp70Ab	vVsx.dVsx.dOptix	0	0.067	0.26	-0.0666666666666667	0.81
Hsp70Ab	vOptix.vVsx.dVsx	0	0.067	0.26	-0.0666666666666667	0.81
Hsp70Ab	vDpp.vOptix	-3.19	0.067	0.26	-0.0666666666666667	0.81
Hsp70Ab	vdDpp.vdOptix	-6.1	0.067	0.26	-0.0666666666666667	0.81
Hsp70Ab	dVsx	-6.46	0.067	0.26	-0.0666666666666667	0.81
Hsp70Ab	dDpp.dOptix	-7.48	0.067	0.26	-0.0666666666666667	0.81
Hsp70Ab	vdOptix	-7.51	0.067	0.26	-0.0666666666666667	0.81
Hsp70Ab	vdVsx	-13.11	0.067	0.26	-0.0666666666666667	0.81
GC1	dOptix	18.36	0.206	0.62	0.6	0.53
GC1	vOptix.vVsx	10.87	0.206	0.62	0.6	0.53
GC1	dDpp	4.1	0.206	0.62	0.6	0.53
GC1	vdOptix.vdVsx	0	0.206	0.62	0.6	0.53
GC1	vVsx	0	0.206	0.62	0.6	0.53
GC1	vVsx.dVsx.dOptix	0	0.206	0.62	0.6	0.53
GC1	vOptix.vVsx.dVsx	0	0.206	0.62	0.6	0.53
GC1	vdOptix	-0.47	0.206	0.62	0.6	0.53
GC1	dVsx	-1.42	0.206	0.62	0.6	0.53
GC1	dDpp.dOptix	-4.03	0.206	0.62	0.6	0.53
GC1	vdVsx	-7.07	0.206	0.62	0.6	0.53
GC1	dOptix.dVsx	-8.14	0.206	0.62	0.6	0.53
GC1	vOptix	-9.89	0.206	0.62	0.6	0.53
GC1	vdDpp.vdOptix	-11.03	0.206	0.62	0.6	0.53
GC1	vDpp.vOptix	-11.73	0.206	0.62	0.6	0.53
GC1	whole_OPC	-12.71	0.206	0.62	0.6	0.53
GC1	vdDpp	-13.77	0.206	0.62	0.6	0.53
GC1	vDpp	-20.04	0.206	0.62	0.6	0.53
Tango9	vdVsx	30.64	0.117	0.36	0.29277002188456	0.53
Tango9	dDpp	18.4	0.117	0.36	0.29277002188456	0.53
Tango9	vOptix.vVsx	13.49	0.117	0.36	0.29277002188456	0.53
Tango9	vdDpp.vdOptix	10.31	0.117	0.36	0.29277002188456	0.53
Tango9	vDpp	6.75	0.117	0.36	0.29277002188456	0.53
Tango9	vOptix	4.67	0.117	0.36	0.29277002188456	0.53
Tango9	whole_OPC	2.75	0.117	0.36	0.29277002188456	0.53
Tango9	vVsx	0	0.117	0.36	0.29277002188456	0.53
Tango9	vVsx.dVsx.dOptix	0	0.117	0.36	0.29277002188456	0.53
Tango9	vOptix.vVsx.dVsx	0	0.117	0.36	0.29277002188456	0.53
Tango9	vdDpp	-0.47	0.117	0.36	0.29277002188456	0.53
Tango9	dDpp.dOptix	-0.47	0.117	0.36	0.29277002188456	0.53
Tango9	dOptix	-0.5	0.117	0.36	0.29277002188456	0.53
Tango9	vdOptix.vdVsx	-1.78	0.117	0.36	0.29277002188456	0.53
Tango9	vDpp.vOptix	-4.91	0.117	0.36	0.29277002188456	0.53
Tango9	vdOptix	-5.27	0.117	0.36	0.29277002188456	0.53
Tango9	dVsx	-9.56	0.117	0.36	0.29277002188456	0.53
Tango9	dOptix.dVsx	-9.56	0.117	0.36	0.29277002188456	0.53
Tk	whole_OPC	31.96	0.96	-0.07	0.174077655955698	0.08
Tk	dDpp	5.25	0.96	-0.07	0.174077655955698	0.08
Tk	vDpp.vOptix	3.33	0.96	-0.07	0.174077655955698	0.08
Tk	vdOptix	1.97	0.96	-0.07	0.174077655955698	0.08
Tk	vdDpp.vdOptix	1.86	0.96	-0.07	0.174077655955698	0.08
Tk	vdDpp	1.72	0.96	-0.07	0.174077655955698	0.08
Tk	vOptix	0.97	0.96	-0.07	0.174077655955698	0.08
Tk	vDpp	0	0.96	-0.07	0.174077655955698	0.08
Tk	vVsx	0	0.96	-0.07	0.174077655955698	0.08
Tk	vVsx.dVsx.dOptix	0	0.96	-0.07	0.174077655955698	0.08
Tk	vOptix.vVsx.dVsx	0	0.96	-0.07	0.174077655955698	0.08
Tk	vOptix.vVsx	-0.61	0.96	-0.07	0.174077655955698	0.08
Tk	dOptix.dVsx	-1.49	0.96	-0.07	0.174077655955698	0.08
Tk	dDpp.dOptix	-1.63	0.96	-0.07	0.174077655955698	0.08
Tk	dVsx	-2.38	0.96	-0.07	0.174077655955698	0.08
Tk	vdVsx	-7.34	0.96	-0.07	0.174077655955698	0.08
Tk	vdOptix.vdVsx	-8.03	0.96	-0.07	0.174077655955698	0.08
Tk	dOptix	-8.37	0.96	-0.07	0.174077655955698	0.08
ATP8B	vdVsx	11.4	0.257	-0.09	0.0215916758543765	0.53
ATP8B	dOptix	10.73	0.257	-0.09	0.0215916758543765	0.53
ATP8B	whole_OPC	8.72	0.257	-0.09	0.0215916758543765	0.53
ATP8B	dOptix.dVsx	2.97	0.257	-0.09	0.0215916758543765	0.53
ATP8B	dDpp	0	0.257	-0.09	0.0215916758543765	0.53
ATP8B	vVsx	0	0.257	-0.09	0.0215916758543765	0.53
ATP8B	vVsx.dVsx.dOptix	0	0.257	-0.09	0.0215916758543765	0.53
ATP8B	vOptix.vVsx.dVsx	0	0.257	-0.09	0.0215916758543765	0.53
ATP8B	vDpp	-7.26	0.257	-0.09	0.0215916758543765	0.53
ATP8B	dDpp.dOptix	-7.43	0.257	-0.09	0.0215916758543765	0.53
ATP8B	vOptix.vVsx	-7.67	0.257	-0.09	0.0215916758543765	0.53
ATP8B	vdDpp	-7.87	0.257	-0.09	0.0215916758543765	0.53
ATP8B	vdOptix	-9.94	0.257	-0.09	0.0215916758543765	0.53
ATP8B	vdDpp.vdOptix	-10.7	0.257	-0.09	0.0215916758543765	0.53
ATP8B	vDpp.vOptix	-11.28	0.257	-0.09	0.0215916758543765	0.53
ATP8B	vOptix	-11.83	0.257	-0.09	0.0215916758543765	0.53
ATP8B	dVsx	-14.72	0.257	-0.09	0.0215916758543765	0.53
ATP8B	vdOptix.vdVsx	-17.7	0.257	-0.09	0.0215916758543765	0.53
dpr17	whole_OPC	12.76	0.764	0.11	0.377964473009227	0.28
dpr17	dOptix	12.64	0.764	0.11	0.377964473009227	0.28
dpr17	dDpp	8.92	0.764	0.11	0.377964473009227	0.28
dpr17	vdVsx	5.03	0.764	0.11	0.377964473009227	0.28
dpr17	vdOptix.vdVsx	0.4	0.764	0.11	0.377964473009227	0.28
dpr17	vOptix.vVsx	0	0.764	0.11	0.377964473009227	0.28
dpr17	vVsx	0	0.764	0.11	0.377964473009227	0.28
dpr17	vVsx.dVsx.dOptix	0	0.764	0.11	0.377964473009227	0.28
dpr17	vOptix.vVsx.dVsx	0	0.764	0.11	0.377964473009227	0.28
dpr17	vdDpp	-1.02	0.764	0.11	0.377964473009227	0.28
dpr17	vOptix	-2.3	0.764	0.11	0.377964473009227	0.28
dpr17	vdDpp.vdOptix	-5.56	0.764	0.11	0.377964473009227	0.28
dpr17	vdOptix	-7.4	0.764	0.11	0.377964473009227	0.28
dpr17	vDpp	-9.96	0.764	0.11	0.377964473009227	0.28
dpr17	vDpp.vOptix	-10.17	0.764	0.11	0.377964473009227	0.28
dpr17	dDpp.dOptix	-10.93	0.764	0.11	0.377964473009227	0.28
dpr17	dOptix.dVsx	-11.58	0.764	0.11	0.377964473009227	0.28
dpr17	dVsx	-12.16	0.764	0.11	0.377964473009227	0.28
dpr15	dOptix	15.09	0.373	0.08	0.221916761978561	0.31
dpr15	vDpp	2.91	0.373	0.08	0.221916761978561	0.31
dpr15	vdDpp	2.33	0.373	0.08	0.221916761978561	0.31
dpr15	vOptix.vVsx	2.11	0.373	0.08	0.221916761978561	0.31
dpr15	vdOptix.vdVsx	1.4	0.373	0.08	0.221916761978561	0.31
dpr15	dOptix.dVsx	0.85	0.373	0.08	0.221916761978561	0.31
dpr15	whole_OPC	0.63	0.373	0.08	0.221916761978561	0.31
dpr15	vVsx	0	0.373	0.08	0.221916761978561	0.31
dpr15	vVsx.dVsx.dOptix	0	0.373	0.08	0.221916761978561	0.31
dpr15	vOptix.vVsx.dVsx	0	0.373	0.08	0.221916761978561	0.31
dpr15	dDpp.dOptix	-0.44	0.373	0.08	0.221916761978561	0.31
dpr15	vdDpp.vdOptix	-0.69	0.373	0.08	0.221916761978561	0.31
dpr15	vdOptix	-1.04	0.373	0.08	0.221916761978561	0.31
dpr15	vOptix	-2.85	0.373	0.08	0.221916761978561	0.31
dpr15	vDpp.vOptix	-3.12	0.373	0.08	0.221916761978561	0.31
dpr15	vdVsx	-4.8	0.373	0.08	0.221916761978561	0.31
dpr15	dDpp	-9.04	0.373	0.08	0.221916761978561	0.31
dpr15	dVsx	-9.45	0.373	0.08	0.221916761978561	0.31
svp	vOptix.vVsx	2.46	0.334	-0.26	0.124034734589208	0.01
svp	dOptix	2.06	0.334	-0.26	0.124034734589208	0.01
svp	vdOptix.vdVsx	1.69	0.334	-0.26	0.124034734589208	0.01
svp	vDpp	1.45	0.334	-0.26	0.124034734589208	0.01
svp	vOptix	0.55	0.334	-0.26	0.124034734589208	0.01
svp	vDpp.vOptix	0	0.334	-0.26	0.124034734589208	0.01
svp	dDpp	0	0.334	-0.26	0.124034734589208	0.01
svp	vdOptix	0	0.334	-0.26	0.124034734589208	0.01
svp	vVsx	0	0.334	-0.26	0.124034734589208	0.01
svp	vVsx.dVsx.dOptix	0	0.334	-0.26	0.124034734589208	0.01
svp	vOptix.vVsx.dVsx	0	0.334	-0.26	0.124034734589208	0.01
svp	dDpp.dOptix	-3.01	0.334	-0.26	0.124034734589208	0.01
svp	dVsx	-7.05	0.334	-0.26	0.124034734589208	0.01
svp	vdVsx	-9.4	0.334	-0.26	0.124034734589208	0.01
svp	dOptix.dVsx	-11.16	0.334	-0.26	0.124034734589208	0.01
svp	vdDpp	-12.31	0.334	-0.26	0.124034734589208	0.01
svp	vdDpp.vdOptix	-13.63	0.334	-0.26	0.124034734589208	0.01
svp	whole_OPC	-14.51	0.334	-0.26	0.124034734589208	0.01
CG10038	whole_OPC	15.86	0.064	-0.08	0.333333333333333	0.37
CG10038	dDpp.dOptix	9.85	0.064	-0.08	0.333333333333333	0.37
CG10038	vdVsx	3.42	0.064	-0.08	0.333333333333333	0.37
CG10038	vDpp.vOptix	1.88	0.064	-0.08	0.333333333333333	0.37
CG10038	vVsx	0	0.064	-0.08	0.333333333333333	0.37
CG10038	vVsx.dVsx.dOptix	0	0.064	-0.08	0.333333333333333	0.37
CG10038	vOptix.vVsx.dVsx	0	0.064	-0.08	0.333333333333333	0.37
CG10038	dOptix.dVsx	-0.47	0.064	-0.08	0.333333333333333	0.37
CG10038	vdOptix	-1.62	0.064	-0.08	0.333333333333333	0.37
CG10038	vdOptix.vdVsx	-2.61	0.064	-0.08	0.333333333333333	0.37
CG10038	vdDpp.vdOptix	-2.66	0.064	-0.08	0.333333333333333	0.37
CG10038	vDpp	-5.98	0.064	-0.08	0.333333333333333	0.37
CG10038	vOptix	-6.86	0.064	-0.08	0.333333333333333	0.37
CG10038	dOptix	-9.34	0.064	-0.08	0.333333333333333	0.37
CG10038	vOptix.vVsx	-12.12	0.064	-0.08	0.333333333333333	0.37
CG10038	vdDpp	-12.97	0.064	-0.08	0.333333333333333	0.37
CG10038	dDpp	-15.56	0.064	-0.08	0.333333333333333	0.37
CG10038	dVsx	-20.79	0.064	-0.08	0.333333333333333	0.37
lig3	dOptix.dVsx	4.59	0.039	0.05	0.447213595499958	0.9
lig3	dDpp.dOptix	4	0.039	0.05	0.447213595499958	0.9
lig3	vDpp	0	0.039	0.05	0.447213595499958	0.9
lig3	vVsx	0	0.039	0.05	0.447213595499958	0.9
lig3	vVsx.dVsx.dOptix	0	0.039	0.05	0.447213595499958	0.9
lig3	vOptix.vVsx.dVsx	0	0.039	0.05	0.447213595499958	0.9
lig3	dDpp	-1.64	0.039	0.05	0.447213595499958	0.9
lig3	vdDpp	-3.03	0.039	0.05	0.447213595499958	0.9
lig3	vOptix.vVsx	-4.69	0.039	0.05	0.447213595499958	0.9
lig3	vdVsx	-5.34	0.039	0.05	0.447213595499958	0.9
lig3	dOptix	-5.49	0.039	0.05	0.447213595499958	0.9
lig3	vdOptix	-5.77	0.039	0.05	0.447213595499958	0.9
lig3	vdDpp.vdOptix	-7.06	0.039	0.05	0.447213595499958	0.9
lig3	vdOptix.vdVsx	-7.97	0.039	0.05	0.447213595499958	0.9
lig3	vOptix	-8.23	0.039	0.05	0.447213595499958	0.9
lig3	whole_OPC	-8.87	0.039	0.05	0.447213595499958	0.9
lig3	vDpp.vOptix	-10.14	0.039	0.05	0.447213595499958	0.9
lig3	dVsx	-13.84	0.039	0.05	0.447213595499958	0.9
trus	vdVsx	24	0.222	-0.46	-0.0975900072948533	0.74
trus	dDpp	17.14	0.222	-0.46	-0.0975900072948533	0.74
trus	vdOptix	14.78	0.222	-0.46	-0.0975900072948533	0.74
trus	dOptix.dVsx	13.51	0.222	-0.46	-0.0975900072948533	0.74
trus	dOptix	9.21	0.222	-0.46	-0.0975900072948533	0.74
trus	vdDpp	3.11	0.222	-0.46	-0.0975900072948533	0.74
trus	vdOptix.vdVsx	1	0.222	-0.46	-0.0975900072948533	0.74
trus	vVsx	0	0.222	-0.46	-0.0975900072948533	0.74
trus	vVsx.dVsx.dOptix	0	0.222	-0.46	-0.0975900072948533	0.74
trus	vOptix.vVsx.dVsx	0	0.222	-0.46	-0.0975900072948533	0.74
trus	vDpp.vOptix	-2.05	0.222	-0.46	-0.0975900072948533	0.74
trus	dDpp.dOptix	-2.28	0.222	-0.46	-0.0975900072948533	0.74
trus	vOptix.vVsx	-3.06	0.222	-0.46	-0.0975900072948533	0.74
trus	dVsx	-3.37	0.222	-0.46	-0.0975900072948533	0.74
trus	vdDpp.vdOptix	-4.93	0.222	-0.46	-0.0975900072948533	0.74
trus	vOptix	-7.54	0.222	-0.46	-0.0975900072948533	0.74
trus	vDpp	-8.85	0.222	-0.46	-0.0975900072948533	0.74
trus	whole_OPC	-10.6	0.222	-0.46	-0.0975900072948533	0.74
alphagamma-element:CR32865	vdVsx	28.26	0.362	-0.17	0.462250163521024	0.46
alphagamma-element:CR32865	whole_OPC	9.62	0.362	-0.17	0.462250163521024	0.46
alphagamma-element:CR32865	vdDpp	8.31	0.362	-0.17	0.462250163521024	0.46
alphagamma-element:CR32865	vdOptix.vdVsx	7.36	0.362	-0.17	0.462250163521024	0.46
alphagamma-element:CR32865	vdOptix	3.42	0.362	-0.17	0.462250163521024	0.46
alphagamma-element:CR32865	vOptix.vVsx	0.06	0.362	-0.17	0.462250163521024	0.46
alphagamma-element:CR32865	vDpp	0	0.362	-0.17	0.462250163521024	0.46
alphagamma-element:CR32865	vVsx	0	0.362	-0.17	0.462250163521024	0.46
alphagamma-element:CR32865	vVsx.dVsx.dOptix	0	0.362	-0.17	0.462250163521024	0.46
alphagamma-element:CR32865	vOptix.vVsx.dVsx	0	0.362	-0.17	0.462250163521024	0.46
alphagamma-element:CR32865	dOptix	-0.01	0.362	-0.17	0.462250163521024	0.46
alphagamma-element:CR32865	vDpp.vOptix	-3.31	0.362	-0.17	0.462250163521024	0.46
alphagamma-element:CR32865	vdDpp.vdOptix	-9.22	0.362	-0.17	0.462250163521024	0.46
alphagamma-element:CR32865	dDpp.dOptix	-9.57	0.362	-0.17	0.462250163521024	0.46
alphagamma-element:CR32865	dOptix.dVsx	-9.93	0.362	-0.17	0.462250163521024	0.46
alphagamma-element:CR32865	vOptix	-10.24	0.362	-0.17	0.462250163521024	0.46
alphagamma-element:CR32865	dVsx	-10.43	0.362	-0.17	0.462250163521024	0.46
alphagamma-element:CR32865	dDpp	-21.59	0.362	-0.17	0.462250163521024	0.46
Octbeta3R	dOptix	18.42	0.483	0	0.0975900072948533	0.01
Octbeta3R	dVsx	9.53	0.483	0	0.0975900072948533	0.01
Octbeta3R	vOptix	2.98	0.483	0	0.0975900072948533	0.01
Octbeta3R	vDpp	1.68	0.483	0	0.0975900072948533	0.01
Octbeta3R	dOptix.dVsx	0.68	0.483	0	0.0975900072948533	0.01
Octbeta3R	vdOptix	0.29	0.483	0	0.0975900072948533	0.01
Octbeta3R	vOptix.vVsx	0.02	0.483	0	0.0975900072948533	0.01
Octbeta3R	dDpp	0	0.483	0	0.0975900072948533	0.01
Octbeta3R	vVsx	0	0.483	0	0.0975900072948533	0.01
Octbeta3R	vVsx.dVsx.dOptix	0	0.483	0	0.0975900072948533	0.01
Octbeta3R	vOptix.vVsx.dVsx	0	0.483	0	0.0975900072948533	0.01
Octbeta3R	vDpp.vOptix	-1.09	0.483	0	0.0975900072948533	0.01
Octbeta3R	vdDpp	-2.9	0.483	0	0.0975900072948533	0.01
Octbeta3R	vdVsx	-8.06	0.483	0	0.0975900072948533	0.01
Octbeta3R	dDpp.dOptix	-10.9	0.483	0	0.0975900072948533	0.01
Octbeta3R	whole_OPC	-11.95	0.483	0	0.0975900072948533	0.01
Octbeta3R	vdDpp.vdOptix	-14.28	0.483	0	0.0975900072948533	0.01
Octbeta3R	vdOptix.vdVsx	-16.8	0.483	0	0.0975900072948533	0.01
Men	vdVsx	11.42	0.393	0.02	0.29277002188456	0.5
Men	vOptix.vVsx	9.85	0.393	0.02	0.29277002188456	0.5
Men	dVsx	6.4	0.393	0.02	0.29277002188456	0.5
Men	dOptix.dVsx	4.18	0.393	0.02	0.29277002188456	0.5
Men	dDpp.dOptix	1.99	0.393	0.02	0.29277002188456	0.5
Men	vDpp.vOptix	1.78	0.393	0.02	0.29277002188456	0.5
Men	vDpp	0	0.393	0.02	0.29277002188456	0.5
Men	vVsx	0	0.393	0.02	0.29277002188456	0.5
Men	vVsx.dVsx.dOptix	0	0.393	0.02	0.29277002188456	0.5
Men	vOptix.vVsx.dVsx	0	0.393	0.02	0.29277002188456	0.5
Men	dOptix	-0.15	0.393	0.02	0.29277002188456	0.5
Men	vdOptix.vdVsx	-0.84	0.393	0.02	0.29277002188456	0.5
Men	vOptix	-1.59	0.393	0.02	0.29277002188456	0.5
Men	vdDpp	-1.79	0.393	0.02	0.29277002188456	0.5
Men	vdOptix	-3.74	0.393	0.02	0.29277002188456	0.5
Men	vdDpp.vdOptix	-6.17	0.393	0.02	0.29277002188456	0.5
Men	whole_OPC	-7.08	0.393	0.02	0.29277002188456	0.5
Men	dDpp	-11.7	0.393	0.02	0.29277002188456	0.5
beat-Vc	vdOptix.vdVsx	10	0.471	-0.41	0.0666666666666667	0.01
beat-Vc	vOptix.vVsx	9.56	0.471	-0.41	0.0666666666666667	0.01
beat-Vc	vDpp	1.01	0.471	-0.41	0.0666666666666667	0.01
beat-Vc	vDpp.vOptix	0.45	0.471	-0.41	0.0666666666666667	0.01
beat-Vc	vVsx	0	0.471	-0.41	0.0666666666666667	0.01
beat-Vc	vVsx.dVsx.dOptix	0	0.471	-0.41	0.0666666666666667	0.01
beat-Vc	vOptix.vVsx.dVsx	0	0.471	-0.41	0.0666666666666667	0.01
beat-Vc	dDpp	-5.88	0.471	-0.41	0.0666666666666667	0.01
beat-Vc	dOptix.dVsx	-6.36	0.471	-0.41	0.0666666666666667	0.01
beat-Vc	vdDpp	-7.44	0.471	-0.41	0.0666666666666667	0.01
beat-Vc	dVsx	-7.71	0.471	-0.41	0.0666666666666667	0.01
beat-Vc	vOptix	-8.08	0.471	-0.41	0.0666666666666667	0.01
beat-Vc	vdOptix	-8.18	0.471	-0.41	0.0666666666666667	0.01
beat-Vc	dOptix	-9.09	0.471	-0.41	0.0666666666666667	0.01
beat-Vc	whole_OPC	-10.8	0.471	-0.41	0.0666666666666667	0.01
beat-Vc	vdVsx	-11.74	0.471	-0.41	0.0666666666666667	0.01
beat-Vc	vdDpp.vdOptix	-14.74	0.471	-0.41	0.0666666666666667	0.01
beat-Vc	dDpp.dOptix	-18.25	0.471	-0.41	0.0666666666666667	0.01
CG31345	whole_OPC	16.33	0.335	0.1	0.227710017021324	0.16
CG31345	vdOptix.vdVsx	13.26	0.335	0.1	0.227710017021324	0.16
CG31345	dDpp	5.5	0.335	0.1	0.227710017021324	0.16
CG31345	dDpp.dOptix	5.1	0.335	0.1	0.227710017021324	0.16
CG31345	vOptix.vVsx	0.9	0.335	0.1	0.227710017021324	0.16
CG31345	dOptix	0.63	0.335	0.1	0.227710017021324	0.16
CG31345	vVsx	0	0.335	0.1	0.227710017021324	0.16
CG31345	vVsx.dVsx.dOptix	0	0.335	0.1	0.227710017021324	0.16
CG31345	vOptix.vVsx.dVsx	0	0.335	0.1	0.227710017021324	0.16
CG31345	vdVsx	-0.79	0.335	0.1	0.227710017021324	0.16
CG31345	vDpp	-1.45	0.335	0.1	0.227710017021324	0.16
CG31345	vdDpp	-2.51	0.335	0.1	0.227710017021324	0.16
CG31345	vdOptix	-2.82	0.335	0.1	0.227710017021324	0.16
CG31345	dOptix.dVsx	-6.18	0.335	0.1	0.227710017021324	0.16
CG31345	dVsx	-8.74	0.335	0.1	0.227710017021324	0.16
CG31345	vOptix	-9.91	0.335	0.1	0.227710017021324	0.16
CG31345	vdDpp.vdOptix	-10.05	0.335	0.1	0.227710017021324	0.16
CG31345	vDpp.vOptix	-12.45	0.335	0.1	0.227710017021324	0.16
beat-Va	vOptix.vVsx	7.86	0.608	-0.49	-0.149071198499986	0.61
beat-Va	vdOptix	7.11	0.608	-0.49	-0.149071198499986	0.61
beat-Va	vDpp	5.03	0.608	-0.49	-0.149071198499986	0.61
beat-Va	vdOptix.vdVsx	0	0.608	-0.49	-0.149071198499986	0.61
beat-Va	vVsx	0	0.608	-0.49	-0.149071198499986	0.61
beat-Va	vVsx.dVsx.dOptix	0	0.608	-0.49	-0.149071198499986	0.61
beat-Va	vOptix.vVsx.dVsx	0	0.608	-0.49	-0.149071198499986	0.61
beat-Va	dOptix	-7.92	0.608	-0.49	-0.149071198499986	0.61
beat-Va	dVsx	-8.16	0.608	-0.49	-0.149071198499986	0.61
beat-Va	vOptix	-8.31	0.608	-0.49	-0.149071198499986	0.61
beat-Va	vdDpp.vdOptix	-10.29	0.608	-0.49	-0.149071198499986	0.61
beat-Va	vDpp.vOptix	-10.29	0.608	-0.49	-0.149071198499986	0.61
beat-Va	vdDpp	-10.3	0.608	-0.49	-0.149071198499986	0.61
beat-Va	vdVsx	-11.1	0.608	-0.49	-0.149071198499986	0.61
beat-Va	dDpp	-13.4	0.608	-0.49	-0.149071198499986	0.61
beat-Va	dOptix.dVsx	-13.89	0.608	-0.49	-0.149071198499986	0.61
beat-Va	dDpp.dOptix	-16.91	0.608	-0.49	-0.149071198499986	0.61
beat-Va	whole_OPC	-18.33	0.608	-0.49	-0.149071198499986	0.61
beat-Vb	vOptix.vVsx	9.16	0.534	-0.29	0	0.57
beat-Vb	vDpp	7.68	0.534	-0.29	0	0.57
beat-Vb	dOptix	7.01	0.534	-0.29	0	0.57
beat-Vb	dVsx	4.22	0.534	-0.29	0	0.57
beat-Vb	vVsx	0	0.534	-0.29	0	0.57
beat-Vb	vVsx.dVsx.dOptix	0	0.534	-0.29	0	0.57
beat-Vb	vOptix.vVsx.dVsx	0	0.534	-0.29	0	0.57
beat-Vb	dOptix.dVsx	-1.17	0.534	-0.29	0	0.57
beat-Vb	vdOptix	-1.81	0.534	-0.29	0	0.57
beat-Vb	vdVsx	-6.17	0.534	-0.29	0	0.57
beat-Vb	vdOptix.vdVsx	-7.85	0.534	-0.29	0	0.57
beat-Vb	vDpp.vOptix	-10.67	0.534	-0.29	0	0.57
beat-Vb	vOptix	-11.9	0.534	-0.29	0	0.57
beat-Vb	whole_OPC	-12.12	0.534	-0.29	0	0.57
beat-Vb	dDpp	-12.98	0.534	-0.29	0	0.57
beat-Vb	vdDpp	-14.47	0.534	-0.29	0	0.57
beat-Vb	vdDpp.vdOptix	-15.2	0.534	-0.29	0	0.57
beat-Vb	dDpp.dOptix	-15.38	0.534	-0.29	0	0.57
grsm	vdOptix	8.56	0.046	0.35	0.149071198499986	0.32
grsm	whole_OPC	6.83	0.046	0.35	0.149071198499986	0.32
grsm	vDpp	0	0.046	0.35	0.149071198499986	0.32
grsm	dDpp	0	0.046	0.35	0.149071198499986	0.32
grsm	vOptix.vVsx	0	0.046	0.35	0.149071198499986	0.32
grsm	vVsx	0	0.046	0.35	0.149071198499986	0.32
grsm	vVsx.dVsx.dOptix	0	0.046	0.35	0.149071198499986	0.32
grsm	vOptix.vVsx.dVsx	0	0.046	0.35	0.149071198499986	0.32
grsm	dOptix.dVsx	-1.38	0.046	0.35	0.149071198499986	0.32
grsm	vOptix	-4.42	0.046	0.35	0.149071198499986	0.32
grsm	vdDpp.vdOptix	-4.59	0.046	0.35	0.149071198499986	0.32
grsm	vdDpp	-6.26	0.046	0.35	0.149071198499986	0.32
grsm	vdOptix.vdVsx	-6.7	0.046	0.35	0.149071198499986	0.32
grsm	vDpp.vOptix	-9.47	0.046	0.35	0.149071198499986	0.32
grsm	dOptix	-14.56	0.046	0.35	0.149071198499986	0.32
grsm	dVsx	-15.27	0.046	0.35	0.149071198499986	0.32
grsm	vdVsx	-15.46	0.046	0.35	0.149071198499986	0.32
grsm	dDpp.dOptix	-16.46	0.046	0.35	0.149071198499986	0.32
CG7381	whole_OPC	22.57	0.239	-0.01	0.462250163521024	0.38
CG7381	dDpp.dOptix	18.61	0.239	-0.01	0.462250163521024	0.38
CG7381	dOptix	16.01	0.239	-0.01	0.462250163521024	0.38
CG7381	vdDpp.vdOptix	15.45	0.239	-0.01	0.462250163521024	0.38
CG7381	vDpp.vOptix	10.43	0.239	-0.01	0.462250163521024	0.38
CG7381	vdOptix	4.4	0.239	-0.01	0.462250163521024	0.38
CG7381	vDpp	0	0.239	-0.01	0.462250163521024	0.38
CG7381	vVsx	0	0.239	-0.01	0.462250163521024	0.38
CG7381	vVsx.dVsx.dOptix	0	0.239	-0.01	0.462250163521024	0.38
CG7381	vOptix.vVsx.dVsx	0	0.239	-0.01	0.462250163521024	0.38
CG7381	dVsx	-1.14	0.239	-0.01	0.462250163521024	0.38
CG7381	dOptix.dVsx	-3.4	0.239	-0.01	0.462250163521024	0.38
CG7381	vOptix	-3.54	0.239	-0.01	0.462250163521024	0.38
CG7381	dDpp	-6.72	0.239	-0.01	0.462250163521024	0.38
CG7381	vOptix.vVsx	-8.26	0.239	-0.01	0.462250163521024	0.38
CG7381	vdDpp	-9.15	0.239	-0.01	0.462250163521024	0.38
CG7381	vdVsx	-9.55	0.239	-0.01	0.462250163521024	0.38
CG7381	vdOptix.vdVsx	-11.2	0.239	-0.01	0.462250163521024	0.38
CG8031	dOptix	16.51	0.075	0.4	0.53748384988657	0.83
CG8031	vDpp.vOptix	3.04	0.075	0.4	0.53748384988657	0.83
CG8031	dVsx	1.85	0.075	0.4	0.53748384988657	0.83
CG8031	vDpp	0	0.075	0.4	0.53748384988657	0.83
CG8031	vOptix.vVsx	0	0.075	0.4	0.53748384988657	0.83
CG8031	vVsx	0	0.075	0.4	0.53748384988657	0.83
CG8031	vVsx.dVsx.dOptix	0	0.075	0.4	0.53748384988657	0.83
CG8031	vOptix.vVsx.dVsx	0	0.075	0.4	0.53748384988657	0.83
CG8031	dDpp.dOptix	-1.33	0.075	0.4	0.53748384988657	0.83
CG8031	vdDpp.vdOptix	-2.62	0.075	0.4	0.53748384988657	0.83
CG8031	vdOptix	-3.06	0.075	0.4	0.53748384988657	0.83
CG8031	vdVsx	-3.29	0.075	0.4	0.53748384988657	0.83
CG8031	vOptix	-9.12	0.075	0.4	0.53748384988657	0.83
CG8031	dOptix.dVsx	-9.61	0.075	0.4	0.53748384988657	0.83
CG8031	whole_OPC	-10.48	0.075	0.4	0.53748384988657	0.83
CG8031	vdDpp	-14.25	0.075	0.4	0.53748384988657	0.83
CG8031	dDpp	-15.6	0.075	0.4	0.53748384988657	0.83
CG8031	vdOptix.vdVsx	-17.61	0.075	0.4	0.53748384988657	0.83
CtBP	dOptix.dVsx	13.62	0.173	0.22	0.333333333333333	0.76
CtBP	vdOptix	9.67	0.173	0.22	0.333333333333333	0.76
CtBP	vOptix.vVsx	6.73	0.173	0.22	0.333333333333333	0.76
CtBP	dDpp	1.72	0.173	0.22	0.333333333333333	0.76
CtBP	vDpp	0	0.173	0.22	0.333333333333333	0.76
CtBP	vVsx	0	0.173	0.22	0.333333333333333	0.76
CtBP	vVsx.dVsx.dOptix	0	0.173	0.22	0.333333333333333	0.76
CtBP	vOptix.vVsx.dVsx	0	0.173	0.22	0.333333333333333	0.76
CtBP	dOptix	-1.72	0.173	0.22	0.333333333333333	0.76
CtBP	vdDpp	-3.61	0.173	0.22	0.333333333333333	0.76
CtBP	whole_OPC	-4.4	0.173	0.22	0.333333333333333	0.76
CtBP	dVsx	-4.53	0.173	0.22	0.333333333333333	0.76
CtBP	vdDpp.vdOptix	-4.69	0.173	0.22	0.333333333333333	0.76
CtBP	vOptix	-5.86	0.173	0.22	0.333333333333333	0.76
CtBP	vdOptix.vdVsx	-8.91	0.173	0.22	0.333333333333333	0.76
CtBP	dDpp.dOptix	-10.18	0.173	0.22	0.333333333333333	0.76
CtBP	vdVsx	-11.19	0.173	0.22	0.333333333333333	0.76
CtBP	vDpp.vOptix	-14.2	0.173	0.22	0.333333333333333	0.76
sim	whole_OPC	23.54	0.154	-0.1	0.0975900072948533	0.01
sim	vOptix.vVsx	2.5	0.154	-0.1	0.0975900072948533	0.01
sim	dOptix.dVsx	2.44	0.154	-0.1	0.0975900072948533	0.01
sim	dDpp	1.98	0.154	-0.1	0.0975900072948533	0.01
sim	vdOptix.vdVsx	1.73	0.154	-0.1	0.0975900072948533	0.01
sim	dVsx	1.61	0.154	-0.1	0.0975900072948533	0.01
sim	vVsx	0	0.154	-0.1	0.0975900072948533	0.01
sim	vVsx.dVsx.dOptix	0	0.154	-0.1	0.0975900072948533	0.01
sim	vOptix.vVsx.dVsx	0	0.154	-0.1	0.0975900072948533	0.01
sim	vdOptix	-0.8	0.154	-0.1	0.0975900072948533	0.01
sim	vdDpp	-0.84	0.154	-0.1	0.0975900072948533	0.01
sim	vDpp.vOptix	-1.09	0.154	-0.1	0.0975900072948533	0.01
sim	dOptix	-1.66	0.154	-0.1	0.0975900072948533	0.01
sim	vdVsx	-2.5	0.154	-0.1	0.0975900072948533	0.01
sim	vDpp	-2.91	0.154	-0.1	0.0975900072948533	0.01
sim	vdDpp.vdOptix	-3.17	0.154	-0.1	0.0975900072948533	0.01
sim	vOptix	-3.18	0.154	-0.1	0.0975900072948533	0.01
sim	dDpp.dOptix	-7	0.154	-0.1	0.0975900072948533	0.01
2mit	dOptix	22.14	0.232	0.25	0.683130051063973	0.58
2mit	whole_OPC	15	0.232	0.25	0.683130051063973	0.58
2mit	vdOptix.vdVsx	14.84	0.232	0.25	0.683130051063973	0.58
2mit	vDpp.vOptix	14.1	0.232	0.25	0.683130051063973	0.58
2mit	vDpp	13.06	0.232	0.25	0.683130051063973	0.58
2mit	vdDpp	12.25	0.232	0.25	0.683130051063973	0.58
2mit	vOptix.vVsx	6.65	0.232	0.25	0.683130051063973	0.58
2mit	vOptix	3.2	0.232	0.25	0.683130051063973	0.58
2mit	vVsx	0	0.232	0.25	0.683130051063973	0.58
2mit	dVsx	0	0.232	0.25	0.683130051063973	0.58
2mit	vVsx.dVsx.dOptix	0	0.232	0.25	0.683130051063973	0.58
2mit	vOptix.vVsx.dVsx	0	0.232	0.25	0.683130051063973	0.58
2mit	dOptix.dVsx	-0.52	0.232	0.25	0.683130051063973	0.58
2mit	vdOptix	-1.74	0.232	0.25	0.683130051063973	0.58
2mit	vdDpp.vdOptix	-5.94	0.232	0.25	0.683130051063973	0.58
2mit	dDpp	-6.03	0.232	0.25	0.683130051063973	0.58
2mit	vdVsx	-8.89	0.232	0.25	0.683130051063973	0.58
2mit	dDpp.dOptix	-13.63	0.232	0.25	0.683130051063973	0.58
PK2-R1	vdOptix.vdVsx	0	0.197	-0.1	0.333333333333333	0.1
PK2-R1	vVsx	0	0.197	-0.1	0.333333333333333	0.1
PK2-R1	vVsx.dVsx.dOptix	0	0.197	-0.1	0.333333333333333	0.1
PK2-R1	vOptix.vVsx.dVsx	0	0.197	-0.1	0.333333333333333	0.1
PK2-R1	vDpp	-1.12	0.197	-0.1	0.333333333333333	0.1
PK2-R1	dOptix.dVsx	-1.61	0.197	-0.1	0.333333333333333	0.1
PK2-R1	vdDpp	-1.64	0.197	-0.1	0.333333333333333	0.1
PK2-R1	vOptix.vVsx	-1.83	0.197	-0.1	0.333333333333333	0.1
PK2-R1	dVsx	-2.39	0.197	-0.1	0.333333333333333	0.1
PK2-R1	vdOptix	-5.01	0.197	-0.1	0.333333333333333	0.1
PK2-R1	dOptix	-5.23	0.197	-0.1	0.333333333333333	0.1
PK2-R1	dDpp.dOptix	-6.1	0.197	-0.1	0.333333333333333	0.1
PK2-R1	whole_OPC	-6.19	0.197	-0.1	0.333333333333333	0.1
PK2-R1	vdDpp.vdOptix	-6.65	0.197	-0.1	0.333333333333333	0.1
PK2-R1	dDpp	-7.53	0.197	-0.1	0.333333333333333	0.1
PK2-R1	vdVsx	-9.68	0.197	-0.1	0.333333333333333	0.1
PK2-R1	vDpp.vOptix	-10.12	0.197	-0.1	0.333333333333333	0.1
PK2-R1	vOptix	-13.48	0.197	-0.1	0.333333333333333	0.1
poly	dDpp.dOptix	21.66	0.122	-0.42	0.0666666666666667	0.01
poly	vOptix.vVsx	15.63	0.122	-0.42	0.0666666666666667	0.01
poly	whole_OPC	12.08	0.122	-0.42	0.0666666666666667	0.01
poly	vOptix	11.69	0.122	-0.42	0.0666666666666667	0.01
poly	vdDpp.vdOptix	2.91	0.122	-0.42	0.0666666666666667	0.01
poly	vdOptix.vdVsx	1.35	0.122	-0.42	0.0666666666666667	0.01
poly	vDpp	0	0.122	-0.42	0.0666666666666667	0.01
poly	dDpp	0	0.122	-0.42	0.0666666666666667	0.01
poly	vVsx	0	0.122	-0.42	0.0666666666666667	0.01
poly	vVsx.dVsx.dOptix	0	0.122	-0.42	0.0666666666666667	0.01
poly	vOptix.vVsx.dVsx	0	0.122	-0.42	0.0666666666666667	0.01
poly	vdVsx	-0.04	0.122	-0.42	0.0666666666666667	0.01
poly	dOptix.dVsx	-0.13	0.122	-0.42	0.0666666666666667	0.01
poly	vdOptix	-3.17	0.122	-0.42	0.0666666666666667	0.01
poly	dVsx	-9.87	0.122	-0.42	0.0666666666666667	0.01
poly	vdDpp	-10	0.122	-0.42	0.0666666666666667	0.01
poly	vDpp.vOptix	-11.22	0.122	-0.42	0.0666666666666667	0.01
poly	dOptix	-11.23	0.122	-0.42	0.0666666666666667	0.01
Dic1	vOptix	26.54	0.272	-0.22	0.218217890235992	0.89
Dic1	dDpp.dOptix	24.57	0.272	-0.22	0.218217890235992	0.89
Dic1	dOptix.dVsx	23.33	0.272	-0.22	0.218217890235992	0.89
Dic1	whole_OPC	9.54	0.272	-0.22	0.218217890235992	0.89
Dic1	vdOptix.vdVsx	5.21	0.272	-0.22	0.218217890235992	0.89
Dic1	vdDpp	4.53	0.272	-0.22	0.218217890235992	0.89
Dic1	vDpp.vOptix	2.28	0.272	-0.22	0.218217890235992	0.89
Dic1	vDpp	0	0.272	-0.22	0.218217890235992	0.89
Dic1	dDpp	0	0.272	-0.22	0.218217890235992	0.89
Dic1	vVsx	0	0.272	-0.22	0.218217890235992	0.89
Dic1	vVsx.dVsx.dOptix	0	0.272	-0.22	0.218217890235992	0.89
Dic1	vOptix.vVsx.dVsx	0	0.272	-0.22	0.218217890235992	0.89
Dic1	vdDpp.vdOptix	-0.86	0.272	-0.22	0.218217890235992	0.89
Dic1	vdOptix	-1.95	0.272	-0.22	0.218217890235992	0.89
Dic1	dVsx	-3.42	0.272	-0.22	0.218217890235992	0.89
Dic1	vdVsx	-4.79	0.272	-0.22	0.218217890235992	0.89
Dic1	dOptix	-6.81	0.272	-0.22	0.218217890235992	0.89
Dic1	vOptix.vVsx	-13.48	0.272	-0.22	0.218217890235992	0.89
CR45679	dOptix.dVsx	5.11	0.155	0.43	0.447213595499958	0.12
CR45679	vdOptix	1.33	0.155	0.43	0.447213595499958	0.12
CR45679	vdDpp	0.36	0.155	0.43	0.447213595499958	0.12
CR45679	vDpp	0	0.155	0.43	0.447213595499958	0.12
CR45679	dDpp	0	0.155	0.43	0.447213595499958	0.12
CR45679	vVsx	0	0.155	0.43	0.447213595499958	0.12
CR45679	vVsx.dVsx.dOptix	0	0.155	0.43	0.447213595499958	0.12
CR45679	vOptix.vVsx.dVsx	0	0.155	0.43	0.447213595499958	0.12
CR45679	vOptix.vVsx	-0.27	0.155	0.43	0.447213595499958	0.12
CR45679	whole_OPC	-0.87	0.155	0.43	0.447213595499958	0.12
CR45679	dVsx	-0.97	0.155	0.43	0.447213595499958	0.12
CR45679	vdDpp.vdOptix	-1.08	0.155	0.43	0.447213595499958	0.12
CR45679	vDpp.vOptix	-2.2	0.155	0.43	0.447213595499958	0.12
CR45679	dOptix	-2.34	0.155	0.43	0.447213595499958	0.12
CR45679	dDpp.dOptix	-2.45	0.155	0.43	0.447213595499958	0.12
CR45679	vdVsx	-2.65	0.155	0.43	0.447213595499958	0.12
CR45679	vOptix	-3.72	0.155	0.43	0.447213595499958	0.12
CR45679	vdOptix.vdVsx	-6.87	0.155	0.43	0.447213595499958	0.12
CG14372	dDpp.dOptix	10.39	0.292	0.42	0.218217890235992	0.62
CG14372	dOptix.dVsx	9.57	0.292	0.42	0.218217890235992	0.62
CG14372	vdVsx	4.44	0.292	0.42	0.218217890235992	0.62
CG14372	dDpp	2.49	0.292	0.42	0.218217890235992	0.62
CG14372	vDpp	0.89	0.292	0.42	0.218217890235992	0.62
CG14372	vOptix.vVsx	0	0.292	0.42	0.218217890235992	0.62
CG14372	vVsx	0	0.292	0.42	0.218217890235992	0.62
CG14372	vVsx.dVsx.dOptix	0	0.292	0.42	0.218217890235992	0.62
CG14372	vOptix.vVsx.dVsx	0	0.292	0.42	0.218217890235992	0.62
CG14372	dVsx	-2.17	0.292	0.42	0.218217890235992	0.62
CG14372	vdOptix	-2.66	0.292	0.42	0.218217890235992	0.62
CG14372	vdOptix.vdVsx	-4.75	0.292	0.42	0.218217890235992	0.62
CG14372	whole_OPC	-5.17	0.292	0.42	0.218217890235992	0.62
CG14372	vOptix	-6.74	0.292	0.42	0.218217890235992	0.62
CG14372	dOptix	-7.15	0.292	0.42	0.218217890235992	0.62
CG14372	vdDpp.vdOptix	-8.53	0.292	0.42	0.218217890235992	0.62
CG14372	vdDpp	-11.08	0.292	0.42	0.218217890235992	0.62
CG14372	vDpp.vOptix	-16.2	0.292	0.42	0.218217890235992	0.62
CG9588	vdVsx	16.16	0.084	-0.36	0.0666666666666667	0.01
CG9588	vDpp.vOptix	9.95	0.084	-0.36	0.0666666666666667	0.01
CG9588	dOptix.dVsx	8.73	0.084	-0.36	0.0666666666666667	0.01
CG9588	vdOptix	7.79	0.084	-0.36	0.0666666666666667	0.01
CG9588	vOptix.vVsx	2.46	0.084	-0.36	0.0666666666666667	0.01
CG9588	vdDpp	0.55	0.084	-0.36	0.0666666666666667	0.01
CG9588	dDpp	0	0.084	-0.36	0.0666666666666667	0.01
CG9588	vVsx	0	0.084	-0.36	0.0666666666666667	0.01
CG9588	vVsx.dVsx.dOptix	0	0.084	-0.36	0.0666666666666667	0.01
CG9588	vOptix.vVsx.dVsx	0	0.084	-0.36	0.0666666666666667	0.01
CG9588	vDpp	-1.59	0.084	-0.36	0.0666666666666667	0.01
CG9588	vdOptix.vdVsx	-1.7	0.084	-0.36	0.0666666666666667	0.01
CG9588	dOptix	-3	0.084	-0.36	0.0666666666666667	0.01
CG9588	vdDpp.vdOptix	-7.4	0.084	-0.36	0.0666666666666667	0.01
CG9588	vOptix	-8.2	0.084	-0.36	0.0666666666666667	0.01
CG9588	dDpp.dOptix	-10.53	0.084	-0.36	0.0666666666666667	0.01
CG9588	whole_OPC	-12.6	0.084	-0.36	0.0666666666666667	0.01
CG9588	dVsx	-13.02	0.084	-0.36	0.0666666666666667	0.01
CG34383	dVsx	17.25	0.481	-0.45	-0.0975900072948533	0.74
CG34383	dOptix.dVsx	5.45	0.481	-0.45	-0.0975900072948533	0.74
CG34383	vdOptix	4.11	0.481	-0.45	-0.0975900072948533	0.74
CG34383	vOptix.vVsx	2.1	0.481	-0.45	-0.0975900072948533	0.74
CG34383	vDpp.vOptix	1.22	0.481	-0.45	-0.0975900072948533	0.74
CG34383	vdOptix.vdVsx	0	0.481	-0.45	-0.0975900072948533	0.74
CG34383	vVsx	0	0.481	-0.45	-0.0975900072948533	0.74
CG34383	vVsx.dVsx.dOptix	0	0.481	-0.45	-0.0975900072948533	0.74
CG34383	vOptix.vVsx.dVsx	0	0.481	-0.45	-0.0975900072948533	0.74
CG34383	whole_OPC	-0.75	0.481	-0.45	-0.0975900072948533	0.74
CG34383	vDpp	-2.72	0.481	-0.45	-0.0975900072948533	0.74
CG34383	vdVsx	-6.21	0.481	-0.45	-0.0975900072948533	0.74
CG34383	vdDpp.vdOptix	-6.33	0.481	-0.45	-0.0975900072948533	0.74
CG34383	vOptix	-8.61	0.481	-0.45	-0.0975900072948533	0.74
CG34383	dDpp.dOptix	-8.97	0.481	-0.45	-0.0975900072948533	0.74
CG34383	dOptix	-9.49	0.481	-0.45	-0.0975900072948533	0.74
CG34383	dDpp	-15.81	0.481	-0.45	-0.0975900072948533	0.74
CG34383	vdDpp	-19.25	0.481	-0.45	-0.0975900072948533	0.74
CG9286	vdVsx	9.6	0.044	-0.05	0.2	0.39
CG9286	vOptix.vVsx	5.7	0.044	-0.05	0.2	0.39
CG9286	dOptix.dVsx	2.71	0.044	-0.05	0.2	0.39
CG9286	whole_OPC	0.42	0.044	-0.05	0.2	0.39
CG9286	dDpp	0	0.044	-0.05	0.2	0.39
CG9286	vVsx	0	0.044	-0.05	0.2	0.39
CG9286	vVsx.dVsx.dOptix	0	0.044	-0.05	0.2	0.39
CG9286	vOptix.vVsx.dVsx	0	0.044	-0.05	0.2	0.39
CG9286	dOptix	-2.18	0.044	-0.05	0.2	0.39
CG9286	vOptix	-5.8	0.044	-0.05	0.2	0.39
CG9286	vdDpp.vdOptix	-6.4	0.044	-0.05	0.2	0.39
CG9286	vdDpp	-8.2	0.044	-0.05	0.2	0.39
CG9286	vdOptix.vdVsx	-8.49	0.044	-0.05	0.2	0.39
CG9286	vDpp	-10.23	0.044	-0.05	0.2	0.39
CG9286	vdOptix	-11.83	0.044	-0.05	0.2	0.39
CG9286	vDpp.vOptix	-11.92	0.044	-0.05	0.2	0.39
CG9286	dVsx	-12.17	0.044	-0.05	0.2	0.39
CG9286	dDpp.dOptix	-16.96	0.044	-0.05	0.2	0.39
Abi	dOptix.dVsx	16.21	0.079	0.23	0.683130051063973	0.75
Abi	vdDpp	8.71	0.079	0.23	0.683130051063973	0.75
Abi	vdOptix	6.13	0.079	0.23	0.683130051063973	0.75
Abi	dDpp	4.29	0.079	0.23	0.683130051063973	0.75
Abi	vDpp.vOptix	2.34	0.079	0.23	0.683130051063973	0.75
Abi	dDpp.dOptix	0.82	0.079	0.23	0.683130051063973	0.75
Abi	vVsx	0	0.079	0.23	0.683130051063973	0.75
Abi	vVsx.dVsx.dOptix	0	0.079	0.23	0.683130051063973	0.75
Abi	vOptix.vVsx.dVsx	0	0.079	0.23	0.683130051063973	0.75
Abi	vDpp	-0.14	0.079	0.23	0.683130051063973	0.75
Abi	vdDpp.vdOptix	-1.5	0.079	0.23	0.683130051063973	0.75
Abi	vOptix	-2.59	0.079	0.23	0.683130051063973	0.75
Abi	vOptix.vVsx	-4.09	0.079	0.23	0.683130051063973	0.75
Abi	vdOptix.vdVsx	-7.06	0.079	0.23	0.683130051063973	0.75
Abi	whole_OPC	-10.12	0.079	0.23	0.683130051063973	0.75
Abi	vdVsx	-12.88	0.079	0.23	0.683130051063973	0.75
Abi	dOptix	-13.16	0.079	0.23	0.683130051063973	0.75
Abi	dVsx	-15.91	0.079	0.23	0.683130051063973	0.75
140up	dOptix.dVsx	15.73	0.091	-0.02	0.149071198499986	0.34
140up	vdDpp.vdOptix	9.23	0.091	-0.02	0.149071198499986	0.34
140up	vdVsx	8.51	0.091	-0.02	0.149071198499986	0.34
140up	dDpp.dOptix	6.83	0.091	-0.02	0.149071198499986	0.34
140up	dDpp	3.54	0.091	-0.02	0.149071198499986	0.34
140up	vdOptix	3.05	0.091	-0.02	0.149071198499986	0.34
140up	vDpp	0	0.091	-0.02	0.149071198499986	0.34
140up	vVsx	0	0.091	-0.02	0.149071198499986	0.34
140up	vVsx.dVsx.dOptix	0	0.091	-0.02	0.149071198499986	0.34
140up	vOptix.vVsx.dVsx	0	0.091	-0.02	0.149071198499986	0.34
140up	whole_OPC	-2.35	0.091	-0.02	0.149071198499986	0.34
140up	dOptix	-5.08	0.091	-0.02	0.149071198499986	0.34
140up	vdOptix.vdVsx	-6.73	0.091	-0.02	0.149071198499986	0.34
140up	vOptix	-7.53	0.091	-0.02	0.149071198499986	0.34
140up	vOptix.vVsx	-8.37	0.091	-0.02	0.149071198499986	0.34
140up	vDpp.vOptix	-13.57	0.091	-0.02	0.149071198499986	0.34
140up	dVsx	-13.67	0.091	-0.02	0.149071198499986	0.34
140up	vdDpp	-16.01	0.091	-0.02	0.149071198499986	0.34
NK7.1	dOptix	23.34	0.382	-0.05	0.277350098112615	0.04
NK7.1	vDpp	18.59	0.382	-0.05	0.277350098112615	0.04
NK7.1	vOptix.vVsx	16.26	0.382	-0.05	0.277350098112615	0.04
NK7.1	dVsx	11.12	0.382	-0.05	0.277350098112615	0.04
NK7.1	whole_OPC	10.58	0.382	-0.05	0.277350098112615	0.04
NK7.1	vdVsx	8.6	0.382	-0.05	0.277350098112615	0.04
NK7.1	dOptix.dVsx	4.57	0.382	-0.05	0.277350098112615	0.04
NK7.1	dDpp	0	0.382	-0.05	0.277350098112615	0.04
NK7.1	vdOptix.vdVsx	0	0.382	-0.05	0.277350098112615	0.04
NK7.1	vVsx	0	0.382	-0.05	0.277350098112615	0.04
NK7.1	vVsx.dVsx.dOptix	0	0.382	-0.05	0.277350098112615	0.04
NK7.1	vOptix.vVsx.dVsx	0	0.382	-0.05	0.277350098112615	0.04
NK7.1	vdDpp.vdOptix	-0.07	0.382	-0.05	0.277350098112615	0.04
NK7.1	vOptix	-0.52	0.382	-0.05	0.277350098112615	0.04
NK7.1	vDpp.vOptix	-2.48	0.382	-0.05	0.277350098112615	0.04
NK7.1	vdOptix	-4.63	0.382	-0.05	0.277350098112615	0.04
NK7.1	vdDpp	-5.39	0.382	-0.05	0.277350098112615	0.04
NK7.1	dDpp.dOptix	-14.29	0.382	-0.05	0.277350098112615	0.04
HtrA2	dOptix	28.74	0.055	0.56	0.447213595499958	0.79
HtrA2	vdVsx	12.98	0.055	0.56	0.447213595499958	0.79
HtrA2	dOptix.dVsx	8.89	0.055	0.56	0.447213595499958	0.79
HtrA2	vdOptix.vdVsx	7.72	0.055	0.56	0.447213595499958	0.79
HtrA2	vdOptix	7.67	0.055	0.56	0.447213595499958	0.79
HtrA2	dDpp	6.16	0.055	0.56	0.447213595499958	0.79
HtrA2	vOptix	3.53	0.055	0.56	0.447213595499958	0.79
HtrA2	vOptix.vVsx	3.5	0.055	0.56	0.447213595499958	0.79
HtrA2	vdDpp.vdOptix	3.15	0.055	0.56	0.447213595499958	0.79
HtrA2	vdDpp	1.55	0.055	0.56	0.447213595499958	0.79
HtrA2	vDpp	0	0.055	0.56	0.447213595499958	0.79
HtrA2	vVsx	0	0.055	0.56	0.447213595499958	0.79
HtrA2	vVsx.dVsx.dOptix	0	0.055	0.56	0.447213595499958	0.79
HtrA2	vOptix.vVsx.dVsx	0	0.055	0.56	0.447213595499958	0.79
HtrA2	whole_OPC	-3.35	0.055	0.56	0.447213595499958	0.79
HtrA2	dDpp.dOptix	-4.74	0.055	0.56	0.447213595499958	0.79
HtrA2	vDpp.vOptix	-6.25	0.055	0.56	0.447213595499958	0.79
HtrA2	dVsx	-6.5	0.055	0.56	0.447213595499958	0.79
CG14853	dOptix	8.69	0.44	0.36	0.53748384988657	0.99
CG14853	vOptix.vVsx	8.1	0.44	0.36	0.53748384988657	0.99
CG14853	whole_OPC	6.42	0.44	0.36	0.53748384988657	0.99
CG14853	dVsx	6.31	0.44	0.36	0.53748384988657	0.99
CG14853	vdDpp	6.02	0.44	0.36	0.53748384988657	0.99
CG14853	vdVsx	2.33	0.44	0.36	0.53748384988657	0.99
CG14853	dDpp	0	0.44	0.36	0.53748384988657	0.99
CG14853	vVsx	0	0.44	0.36	0.53748384988657	0.99
CG14853	vVsx.dVsx.dOptix	0	0.44	0.36	0.53748384988657	0.99
CG14853	vOptix.vVsx.dVsx	0	0.44	0.36	0.53748384988657	0.99
CG14853	vDpp.vOptix	-0.26	0.44	0.36	0.53748384988657	0.99
CG14853	dDpp.dOptix	-2.42	0.44	0.36	0.53748384988657	0.99
CG14853	vOptix	-4.02	0.44	0.36	0.53748384988657	0.99
CG14853	vdOptix	-4.58	0.44	0.36	0.53748384988657	0.99
CG14853	vDpp	-6.82	0.44	0.36	0.53748384988657	0.99
CG14853	dOptix.dVsx	-12.19	0.44	0.36	0.53748384988657	0.99
CG14853	vdDpp.vdOptix	-14.96	0.44	0.36	0.53748384988657	0.99
CG14853	vdOptix.vdVsx	-17.37	0.44	0.36	0.53748384988657	0.99
put	dDpp.dOptix	20.91	0.18	0.19	0.258198889747161	0.61
put	dOptix.dVsx	6.02	0.18	0.19	0.258198889747161	0.61
put	dOptix	4.54	0.18	0.19	0.258198889747161	0.61
put	vdVsx	2.5	0.18	0.19	0.258198889747161	0.61
put	vDpp	0	0.18	0.19	0.258198889747161	0.61
put	vVsx	0	0.18	0.19	0.258198889747161	0.61
put	vVsx.dVsx.dOptix	0	0.18	0.19	0.258198889747161	0.61
put	vOptix.vVsx.dVsx	0	0.18	0.19	0.258198889747161	0.61
put	vdOptix.vdVsx	-0.14	0.18	0.19	0.258198889747161	0.61
put	vOptix	-0.22	0.18	0.19	0.258198889747161	0.61
put	vOptix.vVsx	-0.6	0.18	0.19	0.258198889747161	0.61
put	whole_OPC	-4.78	0.18	0.19	0.258198889747161	0.61
put	vdDpp.vdOptix	-5.08	0.18	0.19	0.258198889747161	0.61
put	vdDpp	-9.71	0.18	0.19	0.258198889747161	0.61
put	vdOptix	-10.59	0.18	0.19	0.258198889747161	0.61
put	dDpp	-11.79	0.18	0.19	0.258198889747161	0.61
put	vDpp.vOptix	-12.12	0.18	0.19	0.258198889747161	0.61
put	dVsx	-15.57	0.18	0.19	0.258198889747161	0.61
Meltrin	vdVsx	7.83	0.175	-0.38	-0.163636363636364	0.85
Meltrin	dDpp.dOptix	3.93	0.175	-0.38	-0.163636363636364	0.85
Meltrin	vOptix.vVsx	1.09	0.175	-0.38	-0.163636363636364	0.85
Meltrin	vDpp	0	0.175	-0.38	-0.163636363636364	0.85
Meltrin	vdOptix.vdVsx	0	0.175	-0.38	-0.163636363636364	0.85
Meltrin	vVsx	0	0.175	-0.38	-0.163636363636364	0.85
Meltrin	vVsx.dVsx.dOptix	0	0.175	-0.38	-0.163636363636364	0.85
Meltrin	vOptix.vVsx.dVsx	0	0.175	-0.38	-0.163636363636364	0.85
Meltrin	dOptix	-3.17	0.175	-0.38	-0.163636363636364	0.85
Meltrin	vDpp.vOptix	-4.84	0.175	-0.38	-0.163636363636364	0.85
Meltrin	whole_OPC	-5.53	0.175	-0.38	-0.163636363636364	0.85
Meltrin	vdOptix	-7.14	0.175	-0.38	-0.163636363636364	0.85
Meltrin	dVsx	-9.35	0.175	-0.38	-0.163636363636364	0.85
Meltrin	vdDpp.vdOptix	-10.5	0.175	-0.38	-0.163636363636364	0.85
Meltrin	vOptix	-11.46	0.175	-0.38	-0.163636363636364	0.85
Meltrin	dOptix.dVsx	-13.37	0.175	-0.38	-0.163636363636364	0.85
Meltrin	vdDpp	-15.59	0.175	-0.38	-0.163636363636364	0.85
Meltrin	dDpp	-16.86	0.175	-0.38	-0.163636363636364	0.85
btsz	vdDpp	9.9	0.146	0.4	0.218217890235992	0.19
btsz	vDpp.vOptix	2.58	0.146	0.4	0.218217890235992	0.19
btsz	vDpp	0	0.146	0.4	0.218217890235992	0.19
btsz	dDpp	0	0.146	0.4	0.218217890235992	0.19
btsz	vVsx	0	0.146	0.4	0.218217890235992	0.19
btsz	vVsx.dVsx.dOptix	0	0.146	0.4	0.218217890235992	0.19
btsz	vOptix.vVsx.dVsx	0	0.146	0.4	0.218217890235992	0.19
btsz	vOptix.vVsx	-0.95	0.146	0.4	0.218217890235992	0.19
btsz	vdOptix.vdVsx	-0.96	0.146	0.4	0.218217890235992	0.19
btsz	vdOptix	-1.29	0.146	0.4	0.218217890235992	0.19
btsz	dVsx	-1.45	0.146	0.4	0.218217890235992	0.19
btsz	dOptix.dVsx	-2.93	0.146	0.4	0.218217890235992	0.19
btsz	dOptix	-3.13	0.146	0.4	0.218217890235992	0.19
btsz	vdVsx	-3.45	0.146	0.4	0.218217890235992	0.19
btsz	vOptix	-6.99	0.146	0.4	0.218217890235992	0.19
btsz	whole_OPC	-7.77	0.146	0.4	0.218217890235992	0.19
btsz	vdDpp.vdOptix	-12.44	0.146	0.4	0.218217890235992	0.19
btsz	dDpp.dOptix	-16.34	0.146	0.4	0.218217890235992	0.19
CycC	dDpp.dOptix	16.67	0.073	0.11	0.447213595499958	0.68
CycC	vOptix.vVsx	5.66	0.073	0.11	0.447213595499958	0.68
CycC	vdOptix	1.78	0.073	0.11	0.447213595499958	0.68
CycC	vDpp	0	0.073	0.11	0.447213595499958	0.68
CycC	vVsx	0	0.073	0.11	0.447213595499958	0.68
CycC	vVsx.dVsx.dOptix	0	0.073	0.11	0.447213595499958	0.68
CycC	vOptix.vVsx.dVsx	0	0.073	0.11	0.447213595499958	0.68
CycC	vdDpp.vdOptix	-0.04	0.073	0.11	0.447213595499958	0.68
CycC	vdOptix.vdVsx	-1.21	0.073	0.11	0.447213595499958	0.68
CycC	vOptix	-1.21	0.073	0.11	0.447213595499958	0.68
CycC	vdDpp	-1.83	0.073	0.11	0.447213595499958	0.68
CycC	dVsx	-2.02	0.073	0.11	0.447213595499958	0.68
CycC	dOptix	-2.65	0.073	0.11	0.447213595499958	0.68
CycC	vDpp.vOptix	-5.66	0.073	0.11	0.447213595499958	0.68
CycC	whole_OPC	-6.47	0.073	0.11	0.447213595499958	0.68
CycC	dOptix.dVsx	-8.19	0.073	0.11	0.447213595499958	0.68
CycC	vdVsx	-14.83	0.073	0.11	0.447213595499958	0.68
CycC	dDpp	-24.44	0.073	0.11	0.447213595499958	0.68
CG7265	dDpp	21.39	0.047	0.45	0.683130051063973	0.97
CG7265	dVsx	10.62	0.047	0.45	0.683130051063973	0.97
CG7265	vDpp	5.3	0.047	0.45	0.683130051063973	0.97
CG7265	vdVsx	4.88	0.047	0.45	0.683130051063973	0.97
CG7265	dDpp.dOptix	4.51	0.047	0.45	0.683130051063973	0.97
CG7265	vdOptix	3.7	0.047	0.45	0.683130051063973	0.97
CG7265	vdOptix.vdVsx	3.58	0.047	0.45	0.683130051063973	0.97
CG7265	vVsx	0	0.047	0.45	0.683130051063973	0.97
CG7265	vVsx.dVsx.dOptix	0	0.047	0.45	0.683130051063973	0.97
CG7265	vOptix.vVsx.dVsx	0	0.047	0.45	0.683130051063973	0.97
CG7265	vOptix	-0.51	0.047	0.45	0.683130051063973	0.97
CG7265	dOptix	-3	0.047	0.45	0.683130051063973	0.97
CG7265	vdDpp	-3.36	0.047	0.45	0.683130051063973	0.97
CG7265	vdDpp.vdOptix	-4.98	0.047	0.45	0.683130051063973	0.97
CG7265	vDpp.vOptix	-6.47	0.047	0.45	0.683130051063973	0.97
CG7265	vOptix.vVsx	-7.48	0.047	0.45	0.683130051063973	0.97
CG7265	whole_OPC	-10.54	0.047	0.45	0.683130051063973	0.97
CG7265	dOptix.dVsx	-13.52	0.047	0.45	0.683130051063973	0.97
dpr9	dVsx	17.1	0.598	-0.04	0.389249472080761	0.61
dpr9	vOptix.vVsx	11.4	0.598	-0.04	0.389249472080761	0.61
dpr9	dOptix	4.75	0.598	-0.04	0.389249472080761	0.61
dpr9	vDpp	0	0.598	-0.04	0.389249472080761	0.61
dpr9	vdDpp.vdOptix	0	0.598	-0.04	0.389249472080761	0.61
dpr9	vdOptix	0	0.598	-0.04	0.389249472080761	0.61
dpr9	vVsx	0	0.598	-0.04	0.389249472080761	0.61
dpr9	vVsx.dVsx.dOptix	0	0.598	-0.04	0.389249472080761	0.61
dpr9	vOptix.vVsx.dVsx	0	0.598	-0.04	0.389249472080761	0.61
dpr9	vdVsx	-5.54	0.598	-0.04	0.389249472080761	0.61
dpr9	vDpp.vOptix	-7.09	0.598	-0.04	0.389249472080761	0.61
dpr9	dDpp	-7.35	0.598	-0.04	0.389249472080761	0.61
dpr9	vOptix	-9.78	0.598	-0.04	0.389249472080761	0.61
dpr9	dDpp.dOptix	-10.49	0.598	-0.04	0.389249472080761	0.61
dpr9	dOptix.dVsx	-10.66	0.598	-0.04	0.389249472080761	0.61
dpr9	whole_OPC	-12.03	0.598	-0.04	0.389249472080761	0.61
dpr9	vdDpp	-13.72	0.598	-0.04	0.389249472080761	0.61
dpr9	vdOptix.vdVsx	-18.17	0.598	-0.04	0.389249472080761	0.61
CG42788	dOptix.dVsx	4.64	0.113	-0.33	0.174077655955698	0.07
CG42788	vDpp	3.92	0.113	-0.33	0.174077655955698	0.07
CG42788	vdOptix	3.49	0.113	-0.33	0.174077655955698	0.07
CG42788	vdOptix.vdVsx	3.01	0.113	-0.33	0.174077655955698	0.07
CG42788	vdVsx	1.5	0.113	-0.33	0.174077655955698	0.07
CG42788	dDpp	0	0.113	-0.33	0.174077655955698	0.07
CG42788	vVsx	0	0.113	-0.33	0.174077655955698	0.07
CG42788	vVsx.dVsx.dOptix	0	0.113	-0.33	0.174077655955698	0.07
CG42788	vOptix.vVsx.dVsx	0	0.113	-0.33	0.174077655955698	0.07
CG42788	dOptix	-2.11	0.113	-0.33	0.174077655955698	0.07
CG42788	whole_OPC	-2.75	0.113	-0.33	0.174077655955698	0.07
CG42788	dDpp.dOptix	-3.36	0.113	-0.33	0.174077655955698	0.07
CG42788	vdDpp.vdOptix	-4.09	0.113	-0.33	0.174077655955698	0.07
CG42788	vDpp.vOptix	-6.54	0.113	-0.33	0.174077655955698	0.07
CG42788	vOptix	-6.6	0.113	-0.33	0.174077655955698	0.07
CG42788	vdDpp	-7.08	0.113	-0.33	0.174077655955698	0.07
CG42788	vOptix.vVsx	-8.57	0.113	-0.33	0.174077655955698	0.07
CG42788	dVsx	-20.47	0.113	-0.33	0.174077655955698	0.07
GlyS	dOptix.dVsx	2.72	0.111	0.1	0.29277002188456	0.46
GlyS	vVsx	0	0.111	0.1	0.29277002188456	0.46
GlyS	vVsx.dVsx.dOptix	0	0.111	0.1	0.29277002188456	0.46
GlyS	vOptix.vVsx.dVsx	0	0.111	0.1	0.29277002188456	0.46
GlyS	vOptix.vVsx	-0.67	0.111	0.1	0.29277002188456	0.46
GlyS	vdOptix.vdVsx	-2.01	0.111	0.1	0.29277002188456	0.46
GlyS	vdDpp.vdOptix	-3.77	0.111	0.1	0.29277002188456	0.46
GlyS	vDpp.vOptix	-6.66	0.111	0.1	0.29277002188456	0.46
GlyS	whole_OPC	-6.98	0.111	0.1	0.29277002188456	0.46
GlyS	dDpp.dOptix	-7.34	0.111	0.1	0.29277002188456	0.46
GlyS	vdOptix	-9.09	0.111	0.1	0.29277002188456	0.46
GlyS	dDpp	-9.32	0.111	0.1	0.29277002188456	0.46
GlyS	vdDpp	-10.37	0.111	0.1	0.29277002188456	0.46
GlyS	dVsx	-10.58	0.111	0.1	0.29277002188456	0.46
GlyS	vdVsx	-10.91	0.111	0.1	0.29277002188456	0.46
GlyS	vOptix	-16.68	0.111	0.1	0.29277002188456	0.46
GlyS	dOptix	-18.72	0.111	0.1	0.29277002188456	0.46
GlyS	vDpp	-21.5	0.111	0.1	0.29277002188456	0.46
Gyc88E	dOptix	10.37	0.242	-0.28	0	0.11
Gyc88E	vOptix.vVsx	6.1	0.242	-0.28	0	0.11
Gyc88E	vdOptix.vdVsx	4.72	0.242	-0.28	0	0.11
Gyc88E	dVsx	1.76	0.242	-0.28	0	0.11
Gyc88E	dOptix.dVsx	0.7	0.242	-0.28	0	0.11
Gyc88E	vdOptix	0.56	0.242	-0.28	0	0.11
Gyc88E	vDpp	0	0.242	-0.28	0	0.11
Gyc88E	vVsx	0	0.242	-0.28	0	0.11
Gyc88E	vVsx.dVsx.dOptix	0	0.242	-0.28	0	0.11
Gyc88E	vOptix.vVsx.dVsx	0	0.242	-0.28	0	0.11
Gyc88E	whole_OPC	-2.93	0.242	-0.28	0	0.11
Gyc88E	dDpp.dOptix	-4.66	0.242	-0.28	0	0.11
Gyc88E	vDpp.vOptix	-4.99	0.242	-0.28	0	0.11
Gyc88E	vdVsx	-7.37	0.242	-0.28	0	0.11
Gyc88E	vOptix	-10.11	0.242	-0.28	0	0.11
Gyc88E	dDpp	-12.38	0.242	-0.28	0	0.11
Gyc88E	vdDpp.vdOptix	-13.41	0.242	-0.28	0	0.11
Gyc88E	vdDpp	-18.78	0.242	-0.28	0	0.11
CG6654	vdDpp	16.73	0.074	-0.22	0.0666666666666667	0.01
CG6654	vOptix.vVsx	12.72	0.074	-0.22	0.0666666666666667	0.01
CG6654	dOptix.dVsx	10.91	0.074	-0.22	0.0666666666666667	0.01
CG6654	vdOptix.vdVsx	4.64	0.074	-0.22	0.0666666666666667	0.01
CG6654	vDpp.vOptix	4.01	0.074	-0.22	0.0666666666666667	0.01
CG6654	dVsx	3.19	0.074	-0.22	0.0666666666666667	0.01
CG6654	vdDpp.vdOptix	1.06	0.074	-0.22	0.0666666666666667	0.01
CG6654	vDpp	0	0.074	-0.22	0.0666666666666667	0.01
CG6654	dDpp	0	0.074	-0.22	0.0666666666666667	0.01
CG6654	vVsx	0	0.074	-0.22	0.0666666666666667	0.01
CG6654	vVsx.dVsx.dOptix	0	0.074	-0.22	0.0666666666666667	0.01
CG6654	vOptix.vVsx.dVsx	0	0.074	-0.22	0.0666666666666667	0.01
CG6654	whole_OPC	-1.49	0.074	-0.22	0.0666666666666667	0.01
CG6654	dDpp.dOptix	-1.79	0.074	-0.22	0.0666666666666667	0.01
CG6654	vdVsx	-1.86	0.074	-0.22	0.0666666666666667	0.01
CG6654	vOptix	-4.31	0.074	-0.22	0.0666666666666667	0.01
CG6654	vdOptix	-6.32	0.074	-0.22	0.0666666666666667	0.01
CG6654	dOptix	-9.05	0.074	-0.22	0.0666666666666667	0.01
CG12241	vDpp	16.75	0.054	0.49	0.683130051063973	0.73
CG12241	vDpp.vOptix	8.54	0.054	0.49	0.683130051063973	0.73
CG12241	dDpp	6.7	0.054	0.49	0.683130051063973	0.73
CG12241	dOptix.dVsx	6.67	0.054	0.49	0.683130051063973	0.73
CG12241	vOptix.vVsx	4.8	0.054	0.49	0.683130051063973	0.73
CG12241	vdOptix	3.74	0.054	0.49	0.683130051063973	0.73
CG12241	vdDpp.vdOptix	1.88	0.054	0.49	0.683130051063973	0.73
CG12241	vdOptix.vdVsx	0.21	0.054	0.49	0.683130051063973	0.73
CG12241	vVsx	0	0.054	0.49	0.683130051063973	0.73
CG12241	vVsx.dVsx.dOptix	0	0.054	0.49	0.683130051063973	0.73
CG12241	vOptix.vVsx.dVsx	0	0.054	0.49	0.683130051063973	0.73
CG12241	whole_OPC	-2.79	0.054	0.49	0.683130051063973	0.73
CG12241	dDpp.dOptix	-5.86	0.054	0.49	0.683130051063973	0.73
CG12241	dOptix	-6.5	0.054	0.49	0.683130051063973	0.73
CG12241	dVsx	-9.73	0.054	0.49	0.683130051063973	0.73
CG12241	vOptix	-13.26	0.054	0.49	0.683130051063973	0.73
CG12241	vdVsx	-14.49	0.054	0.49	0.683130051063973	0.73
CG12241	vdDpp	-18.99	0.054	0.49	0.683130051063973	0.73
Art3	dVsx	11.84	0.038	0.16	0.447213595499958	0.44
Art3	vOptix.vVsx	7.06	0.038	0.16	0.447213595499958	0.44
Art3	vdDpp	6.78	0.038	0.16	0.447213595499958	0.44
Art3	vdOptix	2.41	0.038	0.16	0.447213595499958	0.44
Art3	vVsx	0	0.038	0.16	0.447213595499958	0.44
Art3	vVsx.dVsx.dOptix	0	0.038	0.16	0.447213595499958	0.44
Art3	vOptix.vVsx.dVsx	0	0.038	0.16	0.447213595499958	0.44
Art3	vdOptix.vdVsx	-1.69	0.038	0.16	0.447213595499958	0.44
Art3	vDpp	-1.74	0.038	0.16	0.447213595499958	0.44
Art3	vDpp.vOptix	-6.54	0.038	0.16	0.447213595499958	0.44
Art3	dDpp.dOptix	-8.07	0.038	0.16	0.447213595499958	0.44
Art3	vOptix	-10.32	0.038	0.16	0.447213595499958	0.44
Art3	vdVsx	-10.54	0.038	0.16	0.447213595499958	0.44
Art3	whole_OPC	-11.41	0.038	0.16	0.447213595499958	0.44
Art3	dOptix.dVsx	-12.53	0.038	0.16	0.447213595499958	0.44
Art3	dOptix	-14.46	0.038	0.16	0.447213595499958	0.44
Art3	vdDpp.vdOptix	-15.51	0.038	0.16	0.447213595499958	0.44
Art3	dDpp	-25.38	0.038	0.16	0.447213595499958	0.44
Hsc70-4	vOptix.vVsx	14.4	0.172	0.53	0.53748384988657	0.84
Hsc70-4	vdOptix	6.12	0.172	0.53	0.53748384988657	0.84
Hsc70-4	vdVsx	4.68	0.172	0.53	0.53748384988657	0.84
Hsc70-4	dDpp	4.34	0.172	0.53	0.53748384988657	0.84
Hsc70-4	dOptix.dVsx	3.56	0.172	0.53	0.53748384988657	0.84
Hsc70-4	vVsx	0	0.172	0.53	0.53748384988657	0.84
Hsc70-4	vVsx.dVsx.dOptix	0	0.172	0.53	0.53748384988657	0.84
Hsc70-4	vOptix.vVsx.dVsx	0	0.172	0.53	0.53748384988657	0.84
Hsc70-4	vOptix	-2.34	0.172	0.53	0.53748384988657	0.84
Hsc70-4	dDpp.dOptix	-3.56	0.172	0.53	0.53748384988657	0.84
Hsc70-4	dVsx	-4.12	0.172	0.53	0.53748384988657	0.84
Hsc70-4	whole_OPC	-10.15	0.172	0.53	0.53748384988657	0.84
Hsc70-4	dOptix	-10.62	0.172	0.53	0.53748384988657	0.84
Hsc70-4	vdDpp	-10.76	0.172	0.53	0.53748384988657	0.84
Hsc70-4	vdDpp.vdOptix	-11.05	0.172	0.53	0.53748384988657	0.84
Hsc70-4	vdOptix.vdVsx	-13.69	0.172	0.53	0.53748384988657	0.84
Hsc70-4	vDpp	-14.02	0.172	0.53	0.53748384988657	0.84
Hsc70-4	vDpp.vOptix	-16.01	0.172	0.53	0.53748384988657	0.84
CG6236	vdOptix.vdVsx	19.12	0.086	0.53	0.447213595499958	0.44
CG6236	whole_OPC	13.39	0.086	0.53	0.447213595499958	0.44
CG6236	vdDpp	13.2	0.086	0.53	0.447213595499958	0.44
CG6236	vOptix.vVsx	12.15	0.086	0.53	0.447213595499958	0.44
CG6236	dDpp	11.36	0.086	0.53	0.447213595499958	0.44
CG6236	vdDpp.vdOptix	9.81	0.086	0.53	0.447213595499958	0.44
CG6236	vVsx	0	0.086	0.53	0.447213595499958	0.44
CG6236	vVsx.dVsx.dOptix	0	0.086	0.53	0.447213595499958	0.44
CG6236	vOptix.vVsx.dVsx	0	0.086	0.53	0.447213595499958	0.44
CG6236	vOptix	-1.84	0.086	0.53	0.447213595499958	0.44
CG6236	dOptix	-4.09	0.086	0.53	0.447213595499958	0.44
CG6236	vdOptix	-4.33	0.086	0.53	0.447213595499958	0.44
CG6236	dVsx	-4.99	0.086	0.53	0.447213595499958	0.44
CG6236	vdVsx	-7	0.086	0.53	0.447213595499958	0.44
CG6236	dOptix.dVsx	-9.96	0.086	0.53	0.447213595499958	0.44
CG6236	vDpp	-10.78	0.086	0.53	0.447213595499958	0.44
CG6236	dDpp.dOptix	-12.06	0.086	0.53	0.447213595499958	0.44
CG6236	vDpp.vOptix	-15.96	0.086	0.53	0.447213595499958	0.44
Sra-1	vdDpp	11.75	0.054	-0.1	0.333333333333333	0.55
Sra-1	vdOptix	11.49	0.054	-0.1	0.333333333333333	0.55
Sra-1	dOptix	9.22	0.054	-0.1	0.333333333333333	0.55
Sra-1	dOptix.dVsx	7.49	0.054	-0.1	0.333333333333333	0.55
Sra-1	vdOptix.vdVsx	1.64	0.054	-0.1	0.333333333333333	0.55
Sra-1	vOptix	0.12	0.054	-0.1	0.333333333333333	0.55
Sra-1	dDpp	0	0.054	-0.1	0.333333333333333	0.55
Sra-1	vOptix.vVsx	0	0.054	-0.1	0.333333333333333	0.55
Sra-1	vVsx	0	0.054	-0.1	0.333333333333333	0.55
Sra-1	vVsx.dVsx.dOptix	0	0.054	-0.1	0.333333333333333	0.55
Sra-1	vOptix.vVsx.dVsx	0	0.054	-0.1	0.333333333333333	0.55
Sra-1	vDpp	-0.13	0.054	-0.1	0.333333333333333	0.55
Sra-1	dVsx	-3.82	0.054	-0.1	0.333333333333333	0.55
Sra-1	vDpp.vOptix	-3.87	0.054	-0.1	0.333333333333333	0.55
Sra-1	whole_OPC	-4.69	0.054	-0.1	0.333333333333333	0.55
Sra-1	vdVsx	-6.8	0.054	-0.1	0.333333333333333	0.55
Sra-1	vdDpp.vdOptix	-7.38	0.054	-0.1	0.333333333333333	0.55
Sra-1	dDpp.dOptix	-14.95	0.054	-0.1	0.333333333333333	0.55
Aats-ser	vDpp	8.05	0.074	-0.4	0.227710017021324	0.21
Aats-ser	dVsx	1.78	0.074	-0.4	0.227710017021324	0.21
Aats-ser	dDpp	0	0.074	-0.4	0.227710017021324	0.21
Aats-ser	vVsx	0	0.074	-0.4	0.227710017021324	0.21
Aats-ser	vVsx.dVsx.dOptix	0	0.074	-0.4	0.227710017021324	0.21
Aats-ser	vOptix.vVsx.dVsx	0	0.074	-0.4	0.227710017021324	0.21
Aats-ser	vdDpp.vdOptix	-0.22	0.074	-0.4	0.227710017021324	0.21
Aats-ser	vdDpp	-1.27	0.074	-0.4	0.227710017021324	0.21
Aats-ser	vOptix.vVsx	-1.89	0.074	-0.4	0.227710017021324	0.21
Aats-ser	whole_OPC	-4.71	0.074	-0.4	0.227710017021324	0.21
Aats-ser	vdOptix	-7.35	0.074	-0.4	0.227710017021324	0.21
Aats-ser	dOptix.dVsx	-7.4	0.074	-0.4	0.227710017021324	0.21
Aats-ser	dOptix	-8.29	0.074	-0.4	0.227710017021324	0.21
Aats-ser	vOptix	-8.29	0.074	-0.4	0.227710017021324	0.21
Aats-ser	vdOptix.vdVsx	-9.75	0.074	-0.4	0.227710017021324	0.21
Aats-ser	vDpp.vOptix	-12.57	0.074	-0.4	0.227710017021324	0.21
Aats-ser	vdVsx	-14.3	0.074	-0.4	0.227710017021324	0.21
Aats-ser	dDpp.dOptix	-15.97	0.074	-0.4	0.227710017021324	0.21
Trs33	dVsx	12.27	0.093	-0.2	0.258198889747161	0.73
Trs33	dOptix	10.34	0.093	-0.2	0.258198889747161	0.73
Trs33	dOptix.dVsx	7.83	0.093	-0.2	0.258198889747161	0.73
Trs33	vdDpp.vdOptix	6.45	0.093	-0.2	0.258198889747161	0.73
Trs33	vDpp	0	0.093	-0.2	0.258198889747161	0.73
Trs33	vVsx	0	0.093	-0.2	0.258198889747161	0.73
Trs33	vVsx.dVsx.dOptix	0	0.093	-0.2	0.258198889747161	0.73
Trs33	vOptix.vVsx.dVsx	0	0.093	-0.2	0.258198889747161	0.73
Trs33	vdOptix	-1.74	0.093	-0.2	0.258198889747161	0.73
Trs33	vdOptix.vdVsx	-3.78	0.093	-0.2	0.258198889747161	0.73
Trs33	vdVsx	-6.47	0.093	-0.2	0.258198889747161	0.73
Trs33	vOptix	-6.88	0.093	-0.2	0.258198889747161	0.73
Trs33	vDpp.vOptix	-7.81	0.093	-0.2	0.258198889747161	0.73
Trs33	vdDpp	-8.36	0.093	-0.2	0.258198889747161	0.73
Trs33	vOptix.vVsx	-8.37	0.093	-0.2	0.258198889747161	0.73
Trs33	dDpp.dOptix	-9.36	0.093	-0.2	0.258198889747161	0.73
Trs33	dDpp	-13.48	0.093	-0.2	0.258198889747161	0.73
Trs33	whole_OPC	-15.88	0.093	-0.2	0.258198889747161	0.73
ldlCp	vdVsx	8.78	0.062	0.13	0.29277002188456	0.65
ldlCp	vdDpp.vdOptix	2.01	0.062	0.13	0.29277002188456	0.65
ldlCp	vdDpp	1.65	0.062	0.13	0.29277002188456	0.65
ldlCp	vDpp	0	0.062	0.13	0.29277002188456	0.65
ldlCp	vVsx	0	0.062	0.13	0.29277002188456	0.65
ldlCp	vVsx.dVsx.dOptix	0	0.062	0.13	0.29277002188456	0.65
ldlCp	vOptix.vVsx.dVsx	0	0.062	0.13	0.29277002188456	0.65
ldlCp	whole_OPC	-2.16	0.062	0.13	0.29277002188456	0.65
ldlCp	vdOptix	-2.36	0.062	0.13	0.29277002188456	0.65
ldlCp	vOptix.vVsx	-2.69	0.062	0.13	0.29277002188456	0.65
ldlCp	dOptix	-6.31	0.062	0.13	0.29277002188456	0.65
ldlCp	vdOptix.vdVsx	-9.63	0.062	0.13	0.29277002188456	0.65
ldlCp	vDpp.vOptix	-9.64	0.062	0.13	0.29277002188456	0.65
ldlCp	dOptix.dVsx	-11.4	0.062	0.13	0.29277002188456	0.65
ldlCp	dDpp.dOptix	-11.77	0.062	0.13	0.29277002188456	0.65
ldlCp	dDpp	-12.2	0.062	0.13	0.29277002188456	0.65
ldlCp	dVsx	-12.34	0.062	0.13	0.29277002188456	0.65
ldlCp	vOptix	-13.83	0.062	0.13	0.29277002188456	0.65
pxb	vdVsx	22.23	0.058	0.19	0.227710017021324	0.09
pxb	dOptix.dVsx	15.6	0.058	0.19	0.227710017021324	0.09
pxb	dDpp.dOptix	8.47	0.058	0.19	0.227710017021324	0.09
pxb	vdOptix.vdVsx	6.29	0.058	0.19	0.227710017021324	0.09
pxb	vdDpp	6.18	0.058	0.19	0.227710017021324	0.09
pxb	vOptix	4.92	0.058	0.19	0.227710017021324	0.09
pxb	vDpp.vOptix	3.64	0.058	0.19	0.227710017021324	0.09
pxb	vdDpp.vdOptix	2.1	0.058	0.19	0.227710017021324	0.09
pxb	whole_OPC	1.63	0.058	0.19	0.227710017021324	0.09
pxb	vdOptix	1.63	0.058	0.19	0.227710017021324	0.09
pxb	vOptix.vVsx	0.21	0.058	0.19	0.227710017021324	0.09
pxb	vDpp	0	0.058	0.19	0.227710017021324	0.09
pxb	dDpp	0	0.058	0.19	0.227710017021324	0.09
pxb	vVsx	0	0.058	0.19	0.227710017021324	0.09
pxb	vVsx.dVsx.dOptix	0	0.058	0.19	0.227710017021324	0.09
pxb	vOptix.vVsx.dVsx	0	0.058	0.19	0.227710017021324	0.09
pxb	dOptix	-6.52	0.058	0.19	0.227710017021324	0.09
pxb	dVsx	-14.56	0.058	0.19	0.227710017021324	0.09
CG31183	vDpp	0.37	0.106	0.01	0.258198889747161	0.22
CG31183	vOptix.vVsx	0.29	0.106	0.01	0.258198889747161	0.22
CG31183	dDpp	0	0.106	0.01	0.258198889747161	0.22
CG31183	vVsx	0	0.106	0.01	0.258198889747161	0.22
CG31183	vVsx.dVsx.dOptix	0	0.106	0.01	0.258198889747161	0.22
CG31183	vOptix.vVsx.dVsx	0	0.106	0.01	0.258198889747161	0.22
CG31183	vdOptix.vdVsx	-1.48	0.106	0.01	0.258198889747161	0.22
CG31183	dVsx	-2.52	0.106	0.01	0.258198889747161	0.22
CG31183	vdDpp.vdOptix	-2.88	0.106	0.01	0.258198889747161	0.22
CG31183	dOptix.dVsx	-3.88	0.106	0.01	0.258198889747161	0.22
CG31183	dOptix	-4.25	0.106	0.01	0.258198889747161	0.22
CG31183	vdVsx	-4.36	0.106	0.01	0.258198889747161	0.22
CG31183	vdOptix	-4.76	0.106	0.01	0.258198889747161	0.22
CG31183	vOptix	-6.04	0.106	0.01	0.258198889747161	0.22
CG31183	vdDpp	-7.41	0.106	0.01	0.258198889747161	0.22
CG31183	dDpp.dOptix	-8.56	0.106	0.01	0.258198889747161	0.22
CG31183	vDpp.vOptix	-9.65	0.106	0.01	0.258198889747161	0.22
CG31183	whole_OPC	-12.14	0.106	0.01	0.258198889747161	0.22
glob1	whole_OPC	24.92	0.297	0.84	0.53748384988657	0.48
glob1	vDpp	4.38	0.297	0.84	0.53748384988657	0.48
glob1	dOptix	2.03	0.297	0.84	0.53748384988657	0.48
glob1	dDpp	0	0.297	0.84	0.53748384988657	0.48
glob1	vOptix.vVsx	0	0.297	0.84	0.53748384988657	0.48
glob1	vVsx	0	0.297	0.84	0.53748384988657	0.48
glob1	vVsx.dVsx.dOptix	0	0.297	0.84	0.53748384988657	0.48
glob1	vOptix.vVsx.dVsx	0	0.297	0.84	0.53748384988657	0.48
glob1	vdOptix	-0.43	0.297	0.84	0.53748384988657	0.48
glob1	dOptix.dVsx	-0.59	0.297	0.84	0.53748384988657	0.48
glob1	dVsx	-1.46	0.297	0.84	0.53748384988657	0.48
glob1	vdVsx	-2.11	0.297	0.84	0.53748384988657	0.48
glob1	dDpp.dOptix	-2.53	0.297	0.84	0.53748384988657	0.48
glob1	vdDpp	-5.4	0.297	0.84	0.53748384988657	0.48
glob1	vdDpp.vdOptix	-6.95	0.297	0.84	0.53748384988657	0.48
glob1	vdOptix.vdVsx	-8.46	0.297	0.84	0.53748384988657	0.48
glob1	vDpp.vOptix	-9.03	0.297	0.84	0.53748384988657	0.48
glob1	vOptix	-9.68	0.297	0.84	0.53748384988657	0.48
blp	dDpp	21.51	0.079	-0.34	0.0666666666666667	0.01
blp	vOptix.vVsx	11.82	0.079	-0.34	0.0666666666666667	0.01
blp	vdOptix	10.12	0.079	-0.34	0.0666666666666667	0.01
blp	dDpp.dOptix	5.4	0.079	-0.34	0.0666666666666667	0.01
blp	vVsx	0	0.079	-0.34	0.0666666666666667	0.01
blp	vVsx.dVsx.dOptix	0	0.079	-0.34	0.0666666666666667	0.01
blp	vOptix.vVsx.dVsx	0	0.079	-0.34	0.0666666666666667	0.01
blp	whole_OPC	-0.52	0.079	-0.34	0.0666666666666667	0.01
blp	vDpp.vOptix	-2.12	0.079	-0.34	0.0666666666666667	0.01
blp	vdVsx	-2.25	0.079	-0.34	0.0666666666666667	0.01
blp	vdDpp	-7.51	0.079	-0.34	0.0666666666666667	0.01
blp	vOptix	-7.67	0.079	-0.34	0.0666666666666667	0.01
blp	vdDpp.vdOptix	-7.97	0.079	-0.34	0.0666666666666667	0.01
blp	dOptix.dVsx	-9.17	0.079	-0.34	0.0666666666666667	0.01
blp	dVsx	-10.55	0.079	-0.34	0.0666666666666667	0.01
blp	dOptix	-10.68	0.079	-0.34	0.0666666666666667	0.01
blp	vdOptix.vdVsx	-13.05	0.079	-0.34	0.0666666666666667	0.01
blp	vDpp	-20.4	0.079	-0.34	0.0666666666666667	0.01
CG5516	vDpp	19.88	0.087	0.3	0.149071198499986	0.38
CG5516	dOptix.dVsx	8.06	0.087	0.3	0.149071198499986	0.38
CG5516	dOptix	7.74	0.087	0.3	0.149071198499986	0.38
CG5516	vdOptix	7.18	0.087	0.3	0.149071198499986	0.38
CG5516	vdOptix.vdVsx	4.4	0.087	0.3	0.149071198499986	0.38
CG5516	vOptix.vVsx	0	0.087	0.3	0.149071198499986	0.38
CG5516	vVsx	0	0.087	0.3	0.149071198499986	0.38
CG5516	vVsx.dVsx.dOptix	0	0.087	0.3	0.149071198499986	0.38
CG5516	vOptix.vVsx.dVsx	0	0.087	0.3	0.149071198499986	0.38
CG5516	dVsx	-3.7	0.087	0.3	0.149071198499986	0.38
CG5516	vdDpp.vdOptix	-4.11	0.087	0.3	0.149071198499986	0.38
CG5516	vOptix	-4.38	0.087	0.3	0.149071198499986	0.38
CG5516	dDpp.dOptix	-6.46	0.087	0.3	0.149071198499986	0.38
CG5516	dDpp	-9.37	0.087	0.3	0.149071198499986	0.38
CG5516	vdVsx	-9.63	0.087	0.3	0.149071198499986	0.38
CG5516	vDpp.vOptix	-9.79	0.087	0.3	0.149071198499986	0.38
CG5516	whole_OPC	-10.53	0.087	0.3	0.149071198499986	0.38
CG5516	vdDpp	-14.24	0.087	0.3	0.149071198499986	0.38
mor	dVsx	5.58	0.065	0.06	1	0.91
mor	vdDpp	4.02	0.065	0.06	1	0.91
mor	dOptix.dVsx	3.87	0.065	0.06	1	0.91
mor	vDpp	3.84	0.065	0.06	1	0.91
mor	vdOptix	3.27	0.065	0.06	1	0.91
mor	whole_OPC	1.44	0.065	0.06	1	0.91
mor	dOptix	0.95	0.065	0.06	1	0.91
mor	vVsx	0	0.065	0.06	1	0.91
mor	vVsx.dVsx.dOptix	0	0.065	0.06	1	0.91
mor	vOptix.vVsx.dVsx	0	0.065	0.06	1	0.91
mor	vOptix.vVsx	0	0.065	0.06	1	0.91
mor	vdVsx	-1.97	0.065	0.06	1	0.91
mor	dDpp	-2.71	0.065	0.06	1	0.91
mor	vdOptix.vdVsx	-3.54	0.065	0.06	1	0.91
mor	vdDpp.vdOptix	-4.22	0.065	0.06	1	0.91
mor	dDpp.dOptix	-4.4	0.065	0.06	1	0.91
mor	vDpp.vOptix	-6.13	0.065	0.06	1	0.91
mor	vOptix	-6.15	0.065	0.06	1	0.91
CG5013	dDpp	23.25	0.049	0.44	0.683130051063973	0.63
CG5013	vdOptix.vdVsx	9.79	0.049	0.44	0.683130051063973	0.63
CG5013	vdOptix	5.65	0.049	0.44	0.683130051063973	0.63
CG5013	vDpp	0	0.049	0.44	0.683130051063973	0.63
CG5013	vVsx	0	0.049	0.44	0.683130051063973	0.63
CG5013	vVsx.dVsx.dOptix	0	0.049	0.44	0.683130051063973	0.63
CG5013	vOptix.vVsx.dVsx	0	0.049	0.44	0.683130051063973	0.63
CG5013	vOptix.vVsx	-4.19	0.049	0.44	0.683130051063973	0.63
CG5013	vdDpp.vdOptix	-4.42	0.049	0.44	0.683130051063973	0.63
CG5013	dVsx	-8.6	0.049	0.44	0.683130051063973	0.63
CG5013	vdDpp	-10.73	0.049	0.44	0.683130051063973	0.63
CG5013	whole_OPC	-10.79	0.049	0.44	0.683130051063973	0.63
CG5013	dOptix	-11.19	0.049	0.44	0.683130051063973	0.63
CG5013	vOptix	-12.6	0.049	0.44	0.683130051063973	0.63
CG5013	dOptix.dVsx	-12.85	0.049	0.44	0.683130051063973	0.63
CG5013	dDpp.dOptix	-13.02	0.049	0.44	0.683130051063973	0.63
CG5013	vdVsx	-14.31	0.049	0.44	0.683130051063973	0.63
CG5013	vDpp.vOptix	-15.85	0.049	0.44	0.683130051063973	0.63
Mhcl	dOptix	16.97	0.121	0.32	0.382970843102535	0.48
Mhcl	whole_OPC	15.75	0.121	0.32	0.382970843102535	0.48
Mhcl	vDpp.vOptix	14.17	0.121	0.32	0.382970843102535	0.48
Mhcl	vdOptix	13.2	0.121	0.32	0.382970843102535	0.48
Mhcl	vdOptix.vdVsx	11.84	0.121	0.32	0.382970843102535	0.48
Mhcl	vOptix.vVsx	7.99	0.121	0.32	0.382970843102535	0.48
Mhcl	vdDpp	3.65	0.121	0.32	0.382970843102535	0.48
Mhcl	vOptix	1.86	0.121	0.32	0.382970843102535	0.48
Mhcl	vDpp	0	0.121	0.32	0.382970843102535	0.48
Mhcl	dDpp	0	0.121	0.32	0.382970843102535	0.48
Mhcl	vVsx	0	0.121	0.32	0.382970843102535	0.48
Mhcl	vVsx.dVsx.dOptix	0	0.121	0.32	0.382970843102535	0.48
Mhcl	vOptix.vVsx.dVsx	0	0.121	0.32	0.382970843102535	0.48
Mhcl	vdDpp.vdOptix	-2.6	0.121	0.32	0.382970843102535	0.48
Mhcl	dDpp.dOptix	-3.75	0.121	0.32	0.382970843102535	0.48
Mhcl	vdVsx	-5.58	0.121	0.32	0.382970843102535	0.48
Mhcl	dVsx	-9.22	0.121	0.32	0.382970843102535	0.48
Mhcl	dOptix.dVsx	-12.78	0.121	0.32	0.382970843102535	0.48
CG6006	dDpp.dOptix	25.5	0.394	-0.07	0.53748384988657	0.06
CG6006	vDpp.vOptix	7.18	0.394	-0.07	0.53748384988657	0.06
CG6006	vdOptix	4.08	0.394	-0.07	0.53748384988657	0.06
CG6006	vOptix	2.44	0.394	-0.07	0.53748384988657	0.06
CG6006	vdOptix.vdVsx	2.18	0.394	-0.07	0.53748384988657	0.06
CG6006	dOptix	1.9	0.394	-0.07	0.53748384988657	0.06
CG6006	vdDpp	1.53	0.394	-0.07	0.53748384988657	0.06
CG6006	whole_OPC	0.79	0.394	-0.07	0.53748384988657	0.06
CG6006	vDpp	0	0.394	-0.07	0.53748384988657	0.06
CG6006	dDpp	0	0.394	-0.07	0.53748384988657	0.06
CG6006	vVsx	0	0.394	-0.07	0.53748384988657	0.06
CG6006	vVsx.dVsx.dOptix	0	0.394	-0.07	0.53748384988657	0.06
CG6006	vOptix.vVsx.dVsx	0	0.394	-0.07	0.53748384988657	0.06
CG6006	vOptix.vVsx	-0.16	0.394	-0.07	0.53748384988657	0.06
CG6006	dOptix.dVsx	-0.43	0.394	-0.07	0.53748384988657	0.06
CG6006	vdDpp.vdOptix	-5.23	0.394	-0.07	0.53748384988657	0.06
CG6006	vdVsx	-5.66	0.394	-0.07	0.53748384988657	0.06
CG6006	dVsx	-6.57	0.394	-0.07	0.53748384988657	0.06
sra	whole_OPC	23.24	0.251	0.54	0.227710017021324	0.43
sra	vdDpp	21.32	0.251	0.54	0.227710017021324	0.43
sra	vOptix	14.8	0.251	0.54	0.227710017021324	0.43
sra	vDpp.vOptix	13.18	0.251	0.54	0.227710017021324	0.43
sra	dVsx	13.11	0.251	0.54	0.227710017021324	0.43
sra	vdDpp.vdOptix	11.95	0.251	0.54	0.227710017021324	0.43
sra	dOptix.dVsx	9.71	0.251	0.54	0.227710017021324	0.43
sra	vdOptix.vdVsx	9.12	0.251	0.54	0.227710017021324	0.43
sra	vOptix.vVsx	7	0.251	0.54	0.227710017021324	0.43
sra	dOptix	4.11	0.251	0.54	0.227710017021324	0.43
sra	vdOptix	0.14	0.251	0.54	0.227710017021324	0.43
sra	vDpp	0	0.251	0.54	0.227710017021324	0.43
sra	vVsx	0	0.251	0.54	0.227710017021324	0.43
sra	vVsx.dVsx.dOptix	0	0.251	0.54	0.227710017021324	0.43
sra	vOptix.vVsx.dVsx	0	0.251	0.54	0.227710017021324	0.43
sra	vdVsx	-0.2	0.251	0.54	0.227710017021324	0.43
sra	dDpp	-6.52	0.251	0.54	0.227710017021324	0.43
sra	dDpp.dOptix	-12.21	0.251	0.54	0.227710017021324	0.43
mtSSB	vDpp.vOptix	32.15	0.039	0.52	0.53748384988657	0.57
mtSSB	vdDpp	18.26	0.039	0.52	0.53748384988657	0.57
mtSSB	dOptix.dVsx	14.1	0.039	0.52	0.53748384988657	0.57
mtSSB	vdDpp.vdOptix	10.48	0.039	0.52	0.53748384988657	0.57
mtSSB	vOptix.vVsx	4.6	0.039	0.52	0.53748384988657	0.57
mtSSB	vOptix	4.01	0.039	0.52	0.53748384988657	0.57
mtSSB	vdOptix	3.24	0.039	0.52	0.53748384988657	0.57
mtSSB	vDpp	0	0.039	0.52	0.53748384988657	0.57
mtSSB	dDpp	0	0.039	0.52	0.53748384988657	0.57
mtSSB	dOptix	0	0.039	0.52	0.53748384988657	0.57
mtSSB	vVsx	0	0.039	0.52	0.53748384988657	0.57
mtSSB	vVsx.dVsx.dOptix	0	0.039	0.52	0.53748384988657	0.57
mtSSB	vOptix.vVsx.dVsx	0	0.039	0.52	0.53748384988657	0.57
mtSSB	vdOptix.vdVsx	-1.49	0.039	0.52	0.53748384988657	0.57
mtSSB	vdVsx	-1.59	0.039	0.52	0.53748384988657	0.57
mtSSB	whole_OPC	-6.8	0.039	0.52	0.53748384988657	0.57
mtSSB	dVsx	-7.74	0.039	0.52	0.53748384988657	0.57
mtSSB	dDpp.dOptix	-16.81	0.039	0.52	0.53748384988657	0.57
tara	vdDpp	12.55	0.112	0.35	0.683130051063973	0.75
tara	vOptix.vVsx	11.43	0.112	0.35	0.683130051063973	0.75
tara	whole_OPC	10.61	0.112	0.35	0.683130051063973	0.75
tara	vdOptix	0.72	0.112	0.35	0.683130051063973	0.75
tara	dOptix.dVsx	0.39	0.112	0.35	0.683130051063973	0.75
tara	dDpp	0	0.112	0.35	0.683130051063973	0.75
tara	vdDpp.vdOptix	0	0.112	0.35	0.683130051063973	0.75
tara	vdOptix.vdVsx	0	0.112	0.35	0.683130051063973	0.75
tara	vVsx	0	0.112	0.35	0.683130051063973	0.75
tara	vVsx.dVsx.dOptix	0	0.112	0.35	0.683130051063973	0.75
tara	vOptix.vVsx.dVsx	0	0.112	0.35	0.683130051063973	0.75
tara	vDpp	-0.3	0.112	0.35	0.683130051063973	0.75
tara	vOptix	-3.04	0.112	0.35	0.683130051063973	0.75
tara	dDpp.dOptix	-5.54	0.112	0.35	0.683130051063973	0.75
tara	dOptix	-8.8	0.112	0.35	0.683130051063973	0.75
tara	dVsx	-12.57	0.112	0.35	0.683130051063973	0.75
tara	vDpp.vOptix	-12.99	0.112	0.35	0.683130051063973	0.75
tara	vdVsx	-14.23	0.112	0.35	0.683130051063973	0.75
Sulf1	dDpp	3.68	0.225	-0.35	0.0975900072948533	0.01
Sulf1	vDpp.vOptix	0.79	0.225	-0.35	0.0975900072948533	0.01
Sulf1	vdDpp.vdOptix	0.31	0.225	-0.35	0.0975900072948533	0.01
Sulf1	vOptix.vVsx	0.26	0.225	-0.35	0.0975900072948533	0.01
Sulf1	vVsx	0	0.225	-0.35	0.0975900072948533	0.01
Sulf1	vVsx.dVsx.dOptix	0	0.225	-0.35	0.0975900072948533	0.01
Sulf1	vOptix.vVsx.dVsx	0	0.225	-0.35	0.0975900072948533	0.01
Sulf1	vdOptix	-1.54	0.225	-0.35	0.0975900072948533	0.01
Sulf1	dVsx	-2.44	0.225	-0.35	0.0975900072948533	0.01
Sulf1	dOptix.dVsx	-3.81	0.225	-0.35	0.0975900072948533	0.01
Sulf1	vOptix	-4.85	0.225	-0.35	0.0975900072948533	0.01
Sulf1	dDpp.dOptix	-5.19	0.225	-0.35	0.0975900072948533	0.01
Sulf1	vdDpp	-5.36	0.225	-0.35	0.0975900072948533	0.01
Sulf1	dOptix	-8.5	0.225	-0.35	0.0975900072948533	0.01
Sulf1	whole_OPC	-8.71	0.225	-0.35	0.0975900072948533	0.01
Sulf1	vdOptix.vdVsx	-9.02	0.225	-0.35	0.0975900072948533	0.01
Sulf1	vDpp	-10.08	0.225	-0.35	0.0975900072948533	0.01
Sulf1	vdVsx	-16.48	0.225	-0.35	0.0975900072948533	0.01
CG14881	dOptix.dVsx	13.27	0.065	0.46	1	0.74
CG14881	dDpp	11.24	0.065	0.46	1	0.74
CG14881	vOptix.vVsx	9.28	0.065	0.46	1	0.74
CG14881	vdDpp	7.24	0.065	0.46	1	0.74
CG14881	vdOptix.vdVsx	3.82	0.065	0.46	1	0.74
CG14881	vdDpp.vdOptix	3.15	0.065	0.46	1	0.74
CG14881	vVsx	0	0.065	0.46	1	0.74
CG14881	vVsx.dVsx.dOptix	0	0.065	0.46	1	0.74
CG14881	vOptix.vVsx.dVsx	0	0.065	0.46	1	0.74
CG14881	dOptix	-2.3	0.065	0.46	1	0.74
CG14881	dDpp.dOptix	-3.32	0.065	0.46	1	0.74
CG14881	vOptix	-3.72	0.065	0.46	1	0.74
CG14881	whole_OPC	-5.45	0.065	0.46	1	0.74
CG14881	vDpp	-5.61	0.065	0.46	1	0.74
CG14881	vdOptix	-7	0.065	0.46	1	0.74
CG14881	vDpp.vOptix	-8.67	0.065	0.46	1	0.74
CG14881	vdVsx	-10.53	0.065	0.46	1	0.74
CG14881	dVsx	-14.86	0.065	0.46	1	0.74
CG14882	whole_OPC	13.38	0.045	0.02	0.142857142857143	0.05
CG14882	vOptix	9.19	0.045	0.02	0.142857142857143	0.05
CG14882	dVsx	7.8	0.045	0.02	0.142857142857143	0.05
CG14882	vdDpp.vdOptix	5.24	0.045	0.02	0.142857142857143	0.05
CG14882	vdOptix	4.92	0.045	0.02	0.142857142857143	0.05
CG14882	dDpp	4.87	0.045	0.02	0.142857142857143	0.05
CG14882	dOptix.dVsx	3.75	0.045	0.02	0.142857142857143	0.05
CG14882	dOptix	0.06	0.045	0.02	0.142857142857143	0.05
CG14882	vDpp	0	0.045	0.02	0.142857142857143	0.05
CG14882	vdOptix.vdVsx	0	0.045	0.02	0.142857142857143	0.05
CG14882	vVsx	0	0.045	0.02	0.142857142857143	0.05
CG14882	vVsx.dVsx.dOptix	0	0.045	0.02	0.142857142857143	0.05
CG14882	vOptix.vVsx.dVsx	0	0.045	0.02	0.142857142857143	0.05
CG14882	vOptix.vVsx	-0.44	0.045	0.02	0.142857142857143	0.05
CG14882	dDpp.dOptix	-4.96	0.045	0.02	0.142857142857143	0.05
CG14882	vDpp.vOptix	-7.56	0.045	0.02	0.142857142857143	0.05
CG14882	vdDpp	-10.61	0.045	0.02	0.142857142857143	0.05
CG14882	vdVsx	-11.67	0.045	0.02	0.142857142857143	0.05
Gyc-89Db	dOptix	0.61	0.117	-0.05	0.447213595499958	0.05
Gyc-89Db	dDpp	0	0.117	-0.05	0.447213595499958	0.05
Gyc-89Db	vOptix.vVsx	0	0.117	-0.05	0.447213595499958	0.05
Gyc-89Db	vVsx	0	0.117	-0.05	0.447213595499958	0.05
Gyc-89Db	vVsx.dVsx.dOptix	0	0.117	-0.05	0.447213595499958	0.05
Gyc-89Db	vOptix.vVsx.dVsx	0	0.117	-0.05	0.447213595499958	0.05
Gyc-89Db	vDpp	-0.39	0.117	-0.05	0.447213595499958	0.05
Gyc-89Db	vdDpp	-0.63	0.117	-0.05	0.447213595499958	0.05
Gyc-89Db	vdOptix.vdVsx	-0.68	0.117	-0.05	0.447213595499958	0.05
Gyc-89Db	vdDpp.vdOptix	-0.74	0.117	-0.05	0.447213595499958	0.05
Gyc-89Db	vdOptix	-0.89	0.117	-0.05	0.447213595499958	0.05
Gyc-89Db	whole_OPC	-1.66	0.117	-0.05	0.447213595499958	0.05
Gyc-89Db	dVsx	-1.68	0.117	-0.05	0.447213595499958	0.05
Gyc-89Db	dDpp.dOptix	-1.77	0.117	-0.05	0.447213595499958	0.05
Gyc-89Db	vDpp.vOptix	-2.12	0.117	-0.05	0.447213595499958	0.05
Gyc-89Db	vOptix	-4.48	0.117	-0.05	0.447213595499958	0.05
Gyc-89Db	vdVsx	-4.87	0.117	-0.05	0.447213595499958	0.05
Gyc-89Db	dOptix.dVsx	-6.78	0.117	-0.05	0.447213595499958	0.05
CG14898	whole_OPC	32.68	0.151	-0.17	0.254823595718813	0.1
CG14898	dOptix.dVsx	10.88	0.151	-0.17	0.254823595718813	0.1
CG14898	vdOptix	2.64	0.151	-0.17	0.254823595718813	0.1
CG14898	vOptix.vVsx	0.34	0.151	-0.17	0.254823595718813	0.1
CG14898	vdOptix.vdVsx	0	0.151	-0.17	0.254823595718813	0.1
CG14898	vVsx	0	0.151	-0.17	0.254823595718813	0.1
CG14898	vVsx.dVsx.dOptix	0	0.151	-0.17	0.254823595718813	0.1
CG14898	vOptix.vVsx.dVsx	0	0.151	-0.17	0.254823595718813	0.1
CG14898	dOptix	-3.05	0.151	-0.17	0.254823595718813	0.1
CG14898	vDpp	-4.02	0.151	-0.17	0.254823595718813	0.1
CG14898	vdVsx	-4.85	0.151	-0.17	0.254823595718813	0.1
CG14898	dDpp.dOptix	-6.9	0.151	-0.17	0.254823595718813	0.1
CG14898	vOptix	-7.82	0.151	-0.17	0.254823595718813	0.1
CG14898	vDpp.vOptix	-9.14	0.151	-0.17	0.254823595718813	0.1
CG14898	vdDpp	-11.86	0.151	-0.17	0.254823595718813	0.1
CG14898	dVsx	-13.11	0.151	-0.17	0.254823595718813	0.1
CG14898	vdDpp.vdOptix	-14.82	0.151	-0.17	0.254823595718813	0.1
CG14898	dDpp	-24.39	0.151	-0.17	0.254823595718813	0.1
CG42342	dDpp	8.49	0.525	0.06	0.29277002188456	0.36
CG42342	vOptix	4.97	0.525	0.06	0.29277002188456	0.36
CG42342	vDpp	4.34	0.525	0.06	0.29277002188456	0.36
CG42342	vOptix.vVsx	0.76	0.525	0.06	0.29277002188456	0.36
CG42342	dOptix.dVsx	0.41	0.525	0.06	0.29277002188456	0.36
CG42342	vVsx	0	0.525	0.06	0.29277002188456	0.36
CG42342	vVsx.dVsx.dOptix	0	0.525	0.06	0.29277002188456	0.36
CG42342	vOptix.vVsx.dVsx	0	0.525	0.06	0.29277002188456	0.36
CG42342	vdVsx	-0.23	0.525	0.06	0.29277002188456	0.36
CG42342	vdOptix	-1.03	0.525	0.06	0.29277002188456	0.36
CG42342	dVsx	-3.18	0.525	0.06	0.29277002188456	0.36
CG42342	vdOptix.vdVsx	-3.85	0.525	0.06	0.29277002188456	0.36
CG42342	vdDpp	-5.63	0.525	0.06	0.29277002188456	0.36
CG42342	dOptix	-9.28	0.525	0.06	0.29277002188456	0.36
CG42342	vDpp.vOptix	-10.47	0.525	0.06	0.29277002188456	0.36
CG42342	whole_OPC	-10.5	0.525	0.06	0.29277002188456	0.36
CG42342	vdDpp.vdOptix	-11.66	0.525	0.06	0.29277002188456	0.36
CG42342	dDpp.dOptix	-13.55	0.525	0.06	0.29277002188456	0.36
Scp2	vdDpp.vdOptix	20.02	0.913	0.4	0.560611910581388	0.66
Scp2	vDpp.vOptix	12.92	0.913	0.4	0.560611910581388	0.66
Scp2	vDpp	9.86	0.913	0.4	0.560611910581388	0.66
Scp2	whole_OPC	6.47	0.913	0.4	0.560611910581388	0.66
Scp2	dOptix.dVsx	4.33	0.913	0.4	0.560611910581388	0.66
Scp2	vOptix.vVsx	4.23	0.913	0.4	0.560611910581388	0.66
Scp2	vdOptix	1.21	0.913	0.4	0.560611910581388	0.66
Scp2	dDpp.dOptix	0.65	0.913	0.4	0.560611910581388	0.66
Scp2	dDpp	0	0.913	0.4	0.560611910581388	0.66
Scp2	vVsx	0	0.913	0.4	0.560611910581388	0.66
Scp2	vVsx.dVsx.dOptix	0	0.913	0.4	0.560611910581388	0.66
Scp2	vOptix.vVsx.dVsx	0	0.913	0.4	0.560611910581388	0.66
Scp2	vOptix	-5.51	0.913	0.4	0.560611910581388	0.66
Scp2	vdDpp	-7.39	0.913	0.4	0.560611910581388	0.66
Scp2	dOptix	-8.69	0.913	0.4	0.560611910581388	0.66
Scp2	vdOptix.vdVsx	-12.49	0.913	0.4	0.560611910581388	0.66
Scp2	dVsx	-12.9	0.913	0.4	0.560611910581388	0.66
Scp2	vdVsx	-14.02	0.913	0.4	0.560611910581388	0.66
CG3678	dOptix.dVsx	14.41	0.129	0.27	0.333333333333333	0.94
CG3678	vDpp	10.24	0.129	0.27	0.333333333333333	0.94
CG3678	whole_OPC	5.4	0.129	0.27	0.333333333333333	0.94
CG3678	vOptix	1.69	0.129	0.27	0.333333333333333	0.94
CG3678	dDpp	1.2	0.129	0.27	0.333333333333333	0.94
CG3678	vdOptix	0.03	0.129	0.27	0.333333333333333	0.94
CG3678	vVsx	0	0.129	0.27	0.333333333333333	0.94
CG3678	vVsx.dVsx.dOptix	0	0.129	0.27	0.333333333333333	0.94
CG3678	vOptix.vVsx.dVsx	0	0.129	0.27	0.333333333333333	0.94
CG3678	vdOptix.vdVsx	-0.68	0.129	0.27	0.333333333333333	0.94
CG3678	vdDpp.vdOptix	-1.08	0.129	0.27	0.333333333333333	0.94
CG3678	vOptix.vVsx	-4.08	0.129	0.27	0.333333333333333	0.94
CG3678	dVsx	-7.96	0.129	0.27	0.333333333333333	0.94
CG3678	dOptix	-8.01	0.129	0.27	0.333333333333333	0.94
CG3678	vdDpp	-9.17	0.129	0.27	0.333333333333333	0.94
CG3678	vdVsx	-10.07	0.129	0.27	0.333333333333333	0.94
CG3678	dDpp.dOptix	-14.04	0.129	0.27	0.333333333333333	0.94
CG3678	vDpp.vOptix	-14.31	0.129	0.27	0.333333333333333	0.94
CG17556	dDpp.dOptix	18.93	0.122	-0.1	0.382970843102535	0.54
CG17556	whole_OPC	15.13	0.122	-0.1	0.382970843102535	0.54
CG17556	vDpp	14.21	0.122	-0.1	0.382970843102535	0.54
CG17556	vDpp.vOptix	8.69	0.122	-0.1	0.382970843102535	0.54
CG17556	dOptix.dVsx	4.61	0.122	-0.1	0.382970843102535	0.54
CG17556	vOptix	3.75	0.122	-0.1	0.382970843102535	0.54
CG17556	vdOptix	2.87	0.122	-0.1	0.382970843102535	0.54
CG17556	vdVsx	2.42	0.122	-0.1	0.382970843102535	0.54
CG17556	vdDpp.vdOptix	0	0.122	-0.1	0.382970843102535	0.54
CG17556	vVsx	0	0.122	-0.1	0.382970843102535	0.54
CG17556	vVsx.dVsx.dOptix	0	0.122	-0.1	0.382970843102535	0.54
CG17556	vOptix.vVsx.dVsx	0	0.122	-0.1	0.382970843102535	0.54
CG17556	dOptix	-0.12	0.122	-0.1	0.382970843102535	0.54
CG17556	vdOptix.vdVsx	-7.42	0.122	-0.1	0.382970843102535	0.54
CG17556	dDpp	-8.77	0.122	-0.1	0.382970843102535	0.54
CG17556	vOptix.vVsx	-9.08	0.122	-0.1	0.382970843102535	0.54
CG17556	dVsx	-12.94	0.122	-0.1	0.382970843102535	0.54
CG17556	vdDpp	-14.55	0.122	-0.1	0.382970843102535	0.54
CG5220	vOptix.vVsx	14.03	0.084	0.2	0.683130051063973	0.8
CG5220	vdOptix	6.78	0.084	0.2	0.683130051063973	0.8
CG5220	dVsx	2.31	0.084	0.2	0.683130051063973	0.8
CG5220	vDpp	0.65	0.084	0.2	0.683130051063973	0.8
CG5220	dDpp	0	0.084	0.2	0.683130051063973	0.8
CG5220	dOptix.dVsx	0	0.084	0.2	0.683130051063973	0.8
CG5220	vVsx	0	0.084	0.2	0.683130051063973	0.8
CG5220	vVsx.dVsx.dOptix	0	0.084	0.2	0.683130051063973	0.8
CG5220	vOptix.vVsx.dVsx	0	0.084	0.2	0.683130051063973	0.8
CG5220	vDpp.vOptix	-1.92	0.084	0.2	0.683130051063973	0.8
CG5220	vdDpp	-4.44	0.084	0.2	0.683130051063973	0.8
CG5220	vdDpp.vdOptix	-4.81	0.084	0.2	0.683130051063973	0.8
CG5220	whole_OPC	-5.15	0.084	0.2	0.683130051063973	0.8
CG5220	vOptix	-6.71	0.084	0.2	0.683130051063973	0.8
CG5220	dDpp.dOptix	-8.15	0.084	0.2	0.683130051063973	0.8
CG5220	dOptix	-9.66	0.084	0.2	0.683130051063973	0.8
CG5220	vdVsx	-13.68	0.084	0.2	0.683130051063973	0.8
CG5220	vdOptix.vdVsx	-15.1	0.084	0.2	0.683130051063973	0.8
Patr-1	dVsx	8.86	0.041	0.4	0.29277002188456	0.85
Patr-1	dDpp.dOptix	8.41	0.041	0.4	0.29277002188456	0.85
Patr-1	vdOptix	1.15	0.041	0.4	0.29277002188456	0.85
Patr-1	vOptix.vVsx	0.67	0.041	0.4	0.29277002188456	0.85
Patr-1	vdOptix.vdVsx	0.39	0.041	0.4	0.29277002188456	0.85
Patr-1	vDpp	0	0.041	0.4	0.29277002188456	0.85
Patr-1	vVsx	0	0.041	0.4	0.29277002188456	0.85
Patr-1	vVsx.dVsx.dOptix	0	0.041	0.4	0.29277002188456	0.85
Patr-1	vOptix.vVsx.dVsx	0	0.041	0.4	0.29277002188456	0.85
Patr-1	vdDpp.vdOptix	-4.69	0.041	0.4	0.29277002188456	0.85
Patr-1	dDpp	-6.94	0.041	0.4	0.29277002188456	0.85
Patr-1	whole_OPC	-7.75	0.041	0.4	0.29277002188456	0.85
Patr-1	vOptix	-8.71	0.041	0.4	0.29277002188456	0.85
Patr-1	dOptix.dVsx	-10.9	0.041	0.4	0.29277002188456	0.85
Patr-1	dOptix	-11.22	0.041	0.4	0.29277002188456	0.85
Patr-1	vdVsx	-13.23	0.041	0.4	0.29277002188456	0.85
Patr-1	vDpp.vOptix	-14.5	0.041	0.4	0.29277002188456	0.85
Patr-1	vdDpp	-15.69	0.041	0.4	0.29277002188456	0.85
Dad	vdOptix.vdVsx	14.68	0.112	0.47	0.683130051063973	0.74
Dad	dOptix.dVsx	3.77	0.112	0.47	0.683130051063973	0.74
Dad	dDpp	0	0.112	0.47	0.683130051063973	0.74
Dad	vOptix.vVsx	0	0.112	0.47	0.683130051063973	0.74
Dad	vVsx	0	0.112	0.47	0.683130051063973	0.74
Dad	vVsx.dVsx.dOptix	0	0.112	0.47	0.683130051063973	0.74
Dad	vOptix.vVsx.dVsx	0	0.112	0.47	0.683130051063973	0.74
Dad	vDpp	-0.56	0.112	0.47	0.683130051063973	0.74
Dad	dOptix	-4.01	0.112	0.47	0.683130051063973	0.74
Dad	dVsx	-5.54	0.112	0.47	0.683130051063973	0.74
Dad	vDpp.vOptix	-5.69	0.112	0.47	0.683130051063973	0.74
Dad	vdOptix	-7.06	0.112	0.47	0.683130051063973	0.74
Dad	vOptix	-8.8	0.112	0.47	0.683130051063973	0.74
Dad	whole_OPC	-9.07	0.112	0.47	0.683130051063973	0.74
Dad	dDpp.dOptix	-9.92	0.112	0.47	0.683130051063973	0.74
Dad	vdDpp	-12.08	0.112	0.47	0.683130051063973	0.74
Dad	vdVsx	-12.62	0.112	0.47	0.683130051063973	0.74
Dad	vdDpp.vdOptix	-13.32	0.112	0.47	0.683130051063973	0.74
Ns1	dDpp	22.57	0.069	-0.02	0.227710017021324	0.61
Ns1	vdOptix	8.82	0.069	-0.02	0.227710017021324	0.61
Ns1	dOptix	4.98	0.069	-0.02	0.227710017021324	0.61
Ns1	vOptix	4.73	0.069	-0.02	0.227710017021324	0.61
Ns1	whole_OPC	2.86	0.069	-0.02	0.227710017021324	0.61
Ns1	dOptix.dVsx	0.9	0.069	-0.02	0.227710017021324	0.61
Ns1	vVsx	0	0.069	-0.02	0.227710017021324	0.61
Ns1	vVsx.dVsx.dOptix	0	0.069	-0.02	0.227710017021324	0.61
Ns1	vOptix.vVsx.dVsx	0	0.069	-0.02	0.227710017021324	0.61
Ns1	vDpp	-1.3	0.069	-0.02	0.227710017021324	0.61
Ns1	vdVsx	-5.83	0.069	-0.02	0.227710017021324	0.61
Ns1	dVsx	-6	0.069	-0.02	0.227710017021324	0.61
Ns1	vOptix.vVsx	-6.45	0.069	-0.02	0.227710017021324	0.61
Ns1	vdDpp	-7.31	0.069	-0.02	0.227710017021324	0.61
Ns1	vdDpp.vdOptix	-11.28	0.069	-0.02	0.227710017021324	0.61
Ns1	vDpp.vOptix	-11.67	0.069	-0.02	0.227710017021324	0.61
Ns1	dDpp.dOptix	-13.28	0.069	-0.02	0.227710017021324	0.61
Ns1	vdOptix.vdVsx	-16.14	0.069	-0.02	0.227710017021324	0.61
mRpS11	vOptix	5.58	0.1	0.19	0.220847116289638	0.5
mRpS11	vDpp.vOptix	2.37	0.1	0.19	0.220847116289638	0.5
mRpS11	vdVsx	2.27	0.1	0.19	0.220847116289638	0.5
mRpS11	vdOptix.vdVsx	1.54	0.1	0.19	0.220847116289638	0.5
mRpS11	vDpp	0	0.1	0.19	0.220847116289638	0.5
mRpS11	dDpp	0	0.1	0.19	0.220847116289638	0.5
mRpS11	vVsx	0	0.1	0.19	0.220847116289638	0.5
mRpS11	vVsx.dVsx.dOptix	0	0.1	0.19	0.220847116289638	0.5
mRpS11	vOptix.vVsx.dVsx	0	0.1	0.19	0.220847116289638	0.5
mRpS11	dOptix.dVsx	-0.89	0.1	0.19	0.220847116289638	0.5
mRpS11	vOptix.vVsx	-6.23	0.1	0.19	0.220847116289638	0.5
mRpS11	vdDpp.vdOptix	-6.24	0.1	0.19	0.220847116289638	0.5
mRpS11	vdOptix	-6.66	0.1	0.19	0.220847116289638	0.5
mRpS11	whole_OPC	-10.06	0.1	0.19	0.220847116289638	0.5
mRpS11	dOptix	-10.73	0.1	0.19	0.220847116289638	0.5
mRpS11	dVsx	-12.35	0.1	0.19	0.220847116289638	0.5
mRpS11	vdDpp	-14.07	0.1	0.19	0.220847116289638	0.5
mRpS11	dDpp.dOptix	-17.74	0.1	0.19	0.220847116289638	0.5
GckIII	vdVsx	8.58	0.126	-0.08	0.124034734589208	0.31
GckIII	vdOptix.vdVsx	1.78	0.126	-0.08	0.124034734589208	0.31
GckIII	dDpp	0	0.126	-0.08	0.124034734589208	0.31
GckIII	vVsx	0	0.126	-0.08	0.124034734589208	0.31
GckIII	vVsx.dVsx.dOptix	0	0.126	-0.08	0.124034734589208	0.31
GckIII	vOptix.vVsx.dVsx	0	0.126	-0.08	0.124034734589208	0.31
GckIII	vOptix.vVsx	-1.2	0.126	-0.08	0.124034734589208	0.31
GckIII	dOptix.dVsx	-2.65	0.126	-0.08	0.124034734589208	0.31
GckIII	vdDpp.vdOptix	-2.93	0.126	-0.08	0.124034734589208	0.31
GckIII	vDpp.vOptix	-3.96	0.126	-0.08	0.124034734589208	0.31
GckIII	dOptix	-4.25	0.126	-0.08	0.124034734589208	0.31
GckIII	vOptix	-7.5	0.126	-0.08	0.124034734589208	0.31
GckIII	whole_OPC	-7.53	0.126	-0.08	0.124034734589208	0.31
GckIII	vdOptix	-7.71	0.126	-0.08	0.124034734589208	0.31
GckIII	vDpp	-9.86	0.126	-0.08	0.124034734589208	0.31
GckIII	dDpp.dOptix	-9.93	0.126	-0.08	0.124034734589208	0.31
GckIII	vdDpp	-14.63	0.126	-0.08	0.124034734589208	0.31
GckIII	dVsx	-15.62	0.126	-0.08	0.124034734589208	0.31
cal1	vDpp	21.09	0.085	0.23	0.29277002188456	0.36
cal1	vdOptix.vdVsx	16.51	0.085	0.23	0.29277002188456	0.36
cal1	vdDpp.vdOptix	12.85	0.085	0.23	0.29277002188456	0.36
cal1	dVsx	12.23	0.085	0.23	0.29277002188456	0.36
cal1	vdVsx	10.58	0.085	0.23	0.29277002188456	0.36
cal1	dOptix	3.4	0.085	0.23	0.29277002188456	0.36
cal1	dDpp	0	0.085	0.23	0.29277002188456	0.36
cal1	vVsx	0	0.085	0.23	0.29277002188456	0.36
cal1	vVsx.dVsx.dOptix	0	0.085	0.23	0.29277002188456	0.36
cal1	vOptix.vVsx.dVsx	0	0.085	0.23	0.29277002188456	0.36
cal1	whole_OPC	-0.56	0.085	0.23	0.29277002188456	0.36
cal1	vdDpp	-4.99	0.085	0.23	0.29277002188456	0.36
cal1	vdOptix	-5.43	0.085	0.23	0.29277002188456	0.36
cal1	dOptix.dVsx	-5.67	0.085	0.23	0.29277002188456	0.36
cal1	vOptix	-5.72	0.085	0.23	0.29277002188456	0.36
cal1	vOptix.vVsx	-5.93	0.085	0.23	0.29277002188456	0.36
cal1	dDpp.dOptix	-11.11	0.085	0.23	0.29277002188456	0.36
cal1	vDpp.vOptix	-13.75	0.085	0.23	0.29277002188456	0.36
beat-IIb	whole_OPC	35.69	0.51	0.03	0.302613766334401	0.46
beat-IIb	vOptix.vVsx	10.81	0.51	0.03	0.302613766334401	0.46
beat-IIb	vdOptix.vdVsx	6.21	0.51	0.03	0.302613766334401	0.46
beat-IIb	vOptix	4.02	0.51	0.03	0.302613766334401	0.46
beat-IIb	vdOptix	2	0.51	0.03	0.302613766334401	0.46
beat-IIb	vVsx	0	0.51	0.03	0.302613766334401	0.46
beat-IIb	vVsx.dVsx.dOptix	0	0.51	0.03	0.302613766334401	0.46
beat-IIb	vOptix.vVsx.dVsx	0	0.51	0.03	0.302613766334401	0.46
beat-IIb	vDpp	-1.86	0.51	0.03	0.302613766334401	0.46
beat-IIb	dVsx	-3.8	0.51	0.03	0.302613766334401	0.46
beat-IIb	dOptix	-5.91	0.51	0.03	0.302613766334401	0.46
beat-IIb	dDpp.dOptix	-8.89	0.51	0.03	0.302613766334401	0.46
beat-IIb	vdVsx	-8.92	0.51	0.03	0.302613766334401	0.46
beat-IIb	dOptix.dVsx	-10.43	0.51	0.03	0.302613766334401	0.46
beat-IIb	vdDpp	-11.87	0.51	0.03	0.302613766334401	0.46
beat-IIb	vDpp.vOptix	-12.6	0.51	0.03	0.302613766334401	0.46
beat-IIb	vdDpp.vdOptix	-13.86	0.51	0.03	0.302613766334401	0.46
beat-IIb	dDpp	-18.77	0.51	0.03	0.302613766334401	0.46
CG44257	vDpp.vOptix	7.06	0.096	-0.03	-0.0975900072948533	0.89
CG44257	vOptix.vVsx	0.63	0.096	-0.03	-0.0975900072948533	0.89
CG44257	dDpp	0	0.096	-0.03	-0.0975900072948533	0.89
CG44257	vVsx	0	0.096	-0.03	-0.0975900072948533	0.89
CG44257	dVsx	0	0.096	-0.03	-0.0975900072948533	0.89
CG44257	vVsx.dVsx.dOptix	0	0.096	-0.03	-0.0975900072948533	0.89
CG44257	vOptix.vVsx.dVsx	0	0.096	-0.03	-0.0975900072948533	0.89
CG44257	vdOptix	-1.5	0.096	-0.03	-0.0975900072948533	0.89
CG44257	dOptix	-1.96	0.096	-0.03	-0.0975900072948533	0.89
CG44257	vdDpp.vdOptix	-2.78	0.096	-0.03	-0.0975900072948533	0.89
CG44257	dDpp.dOptix	-3.02	0.096	-0.03	-0.0975900072948533	0.89
CG44257	vOptix	-3.18	0.096	-0.03	-0.0975900072948533	0.89
CG44257	vdVsx	-3.48	0.096	-0.03	-0.0975900072948533	0.89
CG44257	whole_OPC	-3.58	0.096	-0.03	-0.0975900072948533	0.89
CG44257	dOptix.dVsx	-5.73	0.096	-0.03	-0.0975900072948533	0.89
CG44257	vdOptix.vdVsx	-6.28	0.096	-0.03	-0.0975900072948533	0.89
CG44257	vDpp	-8.38	0.096	-0.03	-0.0975900072948533	0.89
CG44257	vdDpp	-11.7	0.096	-0.03	-0.0975900072948533	0.89
beat-IIa	whole_OPC	11.22	0.752	-0.15	0.683130051063973	0.73
beat-IIa	vOptix.vVsx	8.33	0.752	-0.15	0.683130051063973	0.73
beat-IIa	dOptix	5.89	0.752	-0.15	0.683130051063973	0.73
beat-IIa	dDpp	0	0.752	-0.15	0.683130051063973	0.73
beat-IIa	vVsx	0	0.752	-0.15	0.683130051063973	0.73
beat-IIa	dVsx	0	0.752	-0.15	0.683130051063973	0.73
beat-IIa	vVsx.dVsx.dOptix	0	0.752	-0.15	0.683130051063973	0.73
beat-IIa	vOptix.vVsx.dVsx	0	0.752	-0.15	0.683130051063973	0.73
beat-IIa	vdOptix	-1.48	0.752	-0.15	0.683130051063973	0.73
beat-IIa	vdDpp.vdOptix	-1.74	0.752	-0.15	0.683130051063973	0.73
beat-IIa	vDpp	-2.41	0.752	-0.15	0.683130051063973	0.73
beat-IIa	vdVsx	-6.7	0.752	-0.15	0.683130051063973	0.73
beat-IIa	dDpp.dOptix	-9.78	0.752	-0.15	0.683130051063973	0.73
beat-IIa	dOptix.dVsx	-10.46	0.752	-0.15	0.683130051063973	0.73
beat-IIa	vOptix	-11.15	0.752	-0.15	0.683130051063973	0.73
beat-IIa	vdDpp	-12.54	0.752	-0.15	0.683130051063973	0.73
beat-IIa	vdOptix.vdVsx	-13.64	0.752	-0.15	0.683130051063973	0.73
beat-IIa	vDpp.vOptix	-17.92	0.752	-0.15	0.683130051063973	0.73
Brf	vOptix.vVsx	3.45	0.041	-0.4	0.227710017021324	0.41
Brf	vdDpp	1.24	0.041	-0.4	0.227710017021324	0.41
Brf	vDpp	0	0.041	-0.4	0.227710017021324	0.41
Brf	vVsx	0	0.041	-0.4	0.227710017021324	0.41
Brf	vVsx.dVsx.dOptix	0	0.041	-0.4	0.227710017021324	0.41
Brf	vOptix.vVsx.dVsx	0	0.041	-0.4	0.227710017021324	0.41
Brf	vdOptix	-1.78	0.041	-0.4	0.227710017021324	0.41
Brf	whole_OPC	-2.26	0.041	-0.4	0.227710017021324	0.41
Brf	vOptix	-3.64	0.041	-0.4	0.227710017021324	0.41
Brf	vdDpp.vdOptix	-4.26	0.041	-0.4	0.227710017021324	0.41
Brf	vdOptix.vdVsx	-5.59	0.041	-0.4	0.227710017021324	0.41
Brf	dDpp.dOptix	-7.5	0.041	-0.4	0.227710017021324	0.41
Brf	vDpp.vOptix	-9.65	0.041	-0.4	0.227710017021324	0.41
Brf	dOptix.dVsx	-10.37	0.041	-0.4	0.227710017021324	0.41
Brf	dVsx	-11.53	0.041	-0.4	0.227710017021324	0.41
Brf	dOptix	-11.59	0.041	-0.4	0.227710017021324	0.41
Brf	dDpp	-18.51	0.041	-0.4	0.227710017021324	0.41
Brf	vdVsx	-18.66	0.041	-0.4	0.227710017021324	0.41
Dscam3	dDpp	8.89	0.307	0.25	0.509175077217316	0.35
Dscam3	vOptix.vVsx	8.71	0.307	0.25	0.509175077217316	0.35
Dscam3	dOptix	7.17	0.307	0.25	0.509175077217316	0.35
Dscam3	vOptix	5.7	0.307	0.25	0.509175077217316	0.35
Dscam3	vdOptix.vdVsx	0.6	0.307	0.25	0.509175077217316	0.35
Dscam3	vDpp	0	0.307	0.25	0.509175077217316	0.35
Dscam3	vVsx	0	0.307	0.25	0.509175077217316	0.35
Dscam3	vVsx.dVsx.dOptix	0	0.307	0.25	0.509175077217316	0.35
Dscam3	vOptix.vVsx.dVsx	0	0.307	0.25	0.509175077217316	0.35
Dscam3	vdDpp	-0.57	0.307	0.25	0.509175077217316	0.35
Dscam3	dDpp.dOptix	-1.8	0.307	0.25	0.509175077217316	0.35
Dscam3	whole_OPC	-4.38	0.307	0.25	0.509175077217316	0.35
Dscam3	vdVsx	-4.53	0.307	0.25	0.509175077217316	0.35
Dscam3	vdOptix	-7.95	0.307	0.25	0.509175077217316	0.35
Dscam3	vdDpp.vdOptix	-8.25	0.307	0.25	0.509175077217316	0.35
Dscam3	vDpp.vOptix	-9.04	0.307	0.25	0.509175077217316	0.35
Dscam3	dOptix.dVsx	-9.47	0.307	0.25	0.509175077217316	0.35
Dscam3	dVsx	-16.33	0.307	0.25	0.509175077217316	0.35
Hmx	dVsx	25.56	0.639	0.47	0.577350269189626	0.02
Hmx	vdOptix	12	0.639	0.47	0.577350269189626	0.02
Hmx	dDpp.dOptix	9.4	0.639	0.47	0.577350269189626	0.02
Hmx	vdVsx	2.52	0.639	0.47	0.577350269189626	0.02
Hmx	whole_OPC	2.46	0.639	0.47	0.577350269189626	0.02
Hmx	vdDpp.vdOptix	1.94	0.639	0.47	0.577350269189626	0.02
Hmx	dOptix	1.34	0.639	0.47	0.577350269189626	0.02
Hmx	vOptix.vVsx	1	0.639	0.47	0.577350269189626	0.02
Hmx	vDpp	0	0.639	0.47	0.577350269189626	0.02
Hmx	dDpp	0	0.639	0.47	0.577350269189626	0.02
Hmx	vdOptix.vdVsx	0	0.639	0.47	0.577350269189626	0.02
Hmx	vVsx	0	0.639	0.47	0.577350269189626	0.02
Hmx	vVsx.dVsx.dOptix	0	0.639	0.47	0.577350269189626	0.02
Hmx	vOptix.vVsx.dVsx	0	0.639	0.47	0.577350269189626	0.02
Hmx	dOptix.dVsx	-0.38	0.639	0.47	0.577350269189626	0.02
Hmx	vdDpp	-1.09	0.639	0.47	0.577350269189626	0.02
Hmx	vOptix	-1.23	0.639	0.47	0.577350269189626	0.02
Hmx	vDpp.vOptix	-10.53	0.639	0.47	0.577350269189626	0.02
sll	vdDpp.vdOptix	10.57	0.058	-0.04	0.149071198499986	0.23
sll	whole_OPC	2.92	0.058	-0.04	0.149071198499986	0.23
sll	dOptix	1.76	0.058	-0.04	0.149071198499986	0.23
sll	vDpp.vOptix	1.27	0.058	-0.04	0.149071198499986	0.23
sll	vOptix.vVsx	0.5	0.058	-0.04	0.149071198499986	0.23
sll	vDpp	0	0.058	-0.04	0.149071198499986	0.23
sll	vVsx	0	0.058	-0.04	0.149071198499986	0.23
sll	vVsx.dVsx.dOptix	0	0.058	-0.04	0.149071198499986	0.23
sll	vOptix.vVsx.dVsx	0	0.058	-0.04	0.149071198499986	0.23
sll	dDpp	-1.29	0.058	-0.04	0.149071198499986	0.23
sll	vOptix	-6.19	0.058	-0.04	0.149071198499986	0.23
sll	vdOptix	-7.06	0.058	-0.04	0.149071198499986	0.23
sll	vdVsx	-9.31	0.058	-0.04	0.149071198499986	0.23
sll	vdOptix.vdVsx	-9.31	0.058	-0.04	0.149071198499986	0.23
sll	dOptix.dVsx	-11.84	0.058	-0.04	0.149071198499986	0.23
sll	dDpp.dOptix	-11.88	0.058	-0.04	0.149071198499986	0.23
sll	dVsx	-12.52	0.058	-0.04	0.149071198499986	0.23
sll	vdDpp	-12.64	0.058	-0.04	0.149071198499986	0.23
CR45223	vVsx	0	0.376	-0.02	0.333333333333333	0.09
CR45223	vVsx.dVsx.dOptix	0	0.376	-0.02	0.333333333333333	0.09
CR45223	vOptix.vVsx.dVsx	0	0.376	-0.02	0.333333333333333	0.09
CR45223	dDpp	-0.32	0.376	-0.02	0.333333333333333	0.09
CR45223	dDpp.dOptix	-0.66	0.376	-0.02	0.333333333333333	0.09
CR45223	vDpp.vOptix	-1.45	0.376	-0.02	0.333333333333333	0.09
CR45223	vdOptix.vdVsx	-1.72	0.376	-0.02	0.333333333333333	0.09
CR45223	vOptix.vVsx	-1.94	0.376	-0.02	0.333333333333333	0.09
CR45223	vDpp	-2.25	0.376	-0.02	0.333333333333333	0.09
CR45223	vdDpp.vdOptix	-2.34	0.376	-0.02	0.333333333333333	0.09
CR45223	vdDpp	-2.43	0.376	-0.02	0.333333333333333	0.09
CR45223	dOptix.dVsx	-2.82	0.376	-0.02	0.333333333333333	0.09
CR45223	dOptix	-2.85	0.376	-0.02	0.333333333333333	0.09
CR45223	whole_OPC	-4.88	0.376	-0.02	0.333333333333333	0.09
CR45223	vdOptix	-5.12	0.376	-0.02	0.333333333333333	0.09
CR45223	dVsx	-5.37	0.376	-0.02	0.333333333333333	0.09
CR45223	vOptix	-7.48	0.376	-0.02	0.333333333333333	0.09
CR45223	vdVsx	-8.1	0.376	-0.02	0.333333333333333	0.09
CG14322	vVsx	0	0.28	-0.17	0.2	0.12
CG14322	vVsx.dVsx.dOptix	0	0.28	-0.17	0.2	0.12
CG14322	vOptix.vVsx.dVsx	0	0.28	-0.17	0.2	0.12
CG14322	dDpp.dOptix	-0.3	0.28	-0.17	0.2	0.12
CG14322	vdOptix	-0.62	0.28	-0.17	0.2	0.12
CG14322	vdDpp.vdOptix	-2.56	0.28	-0.17	0.2	0.12
CG14322	dOptix.dVsx	-2.6	0.28	-0.17	0.2	0.12
CG14322	vDpp	-3.16	0.28	-0.17	0.2	0.12
CG14322	whole_OPC	-3.58	0.28	-0.17	0.2	0.12
CG14322	dVsx	-3.67	0.28	-0.17	0.2	0.12
CG14322	vDpp.vOptix	-3.72	0.28	-0.17	0.2	0.12
CG14322	vdOptix.vdVsx	-3.77	0.28	-0.17	0.2	0.12
CG14322	vdDpp	-4.04	0.28	-0.17	0.2	0.12
CG14322	dOptix	-4.28	0.28	-0.17	0.2	0.12
CG14322	vOptix.vVsx	-4.69	0.28	-0.17	0.2	0.12
CG14322	dDpp	-7.17	0.28	-0.17	0.2	0.12
CG14322	vdVsx	-8.57	0.28	-0.17	0.2	0.12
CG14322	vOptix	-10.1	0.28	-0.17	0.2	0.12
TyrR	vDpp.vOptix	9.11	0.342	0.06	0.221916761978561	0.22
TyrR	vdDpp	6.61	0.342	0.06	0.221916761978561	0.22
TyrR	vDpp	5.76	0.342	0.06	0.221916761978561	0.22
TyrR	dDpp	5.61	0.342	0.06	0.221916761978561	0.22
TyrR	dVsx	3.73	0.342	0.06	0.221916761978561	0.22
TyrR	dDpp.dOptix	2.82	0.342	0.06	0.221916761978561	0.22
TyrR	vOptix.vVsx	0.9	0.342	0.06	0.221916761978561	0.22
TyrR	vdVsx	0.78	0.342	0.06	0.221916761978561	0.22
TyrR	vVsx	0	0.342	0.06	0.221916761978561	0.22
TyrR	vVsx.dVsx.dOptix	0	0.342	0.06	0.221916761978561	0.22
TyrR	vOptix.vVsx.dVsx	0	0.342	0.06	0.221916761978561	0.22
TyrR	vdOptix.vdVsx	-0.86	0.342	0.06	0.221916761978561	0.22
TyrR	whole_OPC	-1.05	0.342	0.06	0.221916761978561	0.22
TyrR	dOptix.dVsx	-4.38	0.342	0.06	0.221916761978561	0.22
TyrR	dOptix	-4.84	0.342	0.06	0.221916761978561	0.22
TyrR	vOptix	-7.91	0.342	0.06	0.221916761978561	0.22
TyrR	vdDpp.vdOptix	-9.25	0.342	0.06	0.221916761978561	0.22
TyrR	vdOptix	-12.02	0.342	0.06	0.221916761978561	0.22
tinc	vdOptix.vdVsx	10.74	0.191	-0.03	-0.0666666666666667	0.98
tinc	dOptix.dVsx	6.64	0.191	-0.03	-0.0666666666666667	0.98
tinc	dDpp.dOptix	4.98	0.191	-0.03	-0.0666666666666667	0.98
tinc	vOptix.vVsx	3.05	0.191	-0.03	-0.0666666666666667	0.98
tinc	dVsx	0.74	0.191	-0.03	-0.0666666666666667	0.98
tinc	dDpp	0.6	0.191	-0.03	-0.0666666666666667	0.98
tinc	vVsx	0	0.191	-0.03	-0.0666666666666667	0.98
tinc	vVsx.dVsx.dOptix	0	0.191	-0.03	-0.0666666666666667	0.98
tinc	vOptix.vVsx.dVsx	0	0.191	-0.03	-0.0666666666666667	0.98
tinc	whole_OPC	-0.07	0.191	-0.03	-0.0666666666666667	0.98
tinc	vDpp.vOptix	-0.85	0.191	-0.03	-0.0666666666666667	0.98
tinc	dOptix	-2.2	0.191	-0.03	-0.0666666666666667	0.98
tinc	vdVsx	-7.84	0.191	-0.03	-0.0666666666666667	0.98
tinc	vOptix	-9.03	0.191	-0.03	-0.0666666666666667	0.98
tinc	vdDpp.vdOptix	-9.03	0.191	-0.03	-0.0666666666666667	0.98
tinc	vdDpp	-10.32	0.191	-0.03	-0.0666666666666667	0.98
tinc	vdOptix	-13.54	0.191	-0.03	-0.0666666666666667	0.98
tinc	vDpp	-15.03	0.191	-0.03	-0.0666666666666667	0.98
sr	dVsx	21.05	0.396	-0.09	0.149071198499986	0.01
sr	vdOptix.vdVsx	10.61	0.396	-0.09	0.149071198499986	0.01
sr	vOptix.vVsx	0.96	0.396	-0.09	0.149071198499986	0.01
sr	vDpp	0	0.396	-0.09	0.149071198499986	0.01
sr	dDpp	0	0.396	-0.09	0.149071198499986	0.01
sr	vVsx	0	0.396	-0.09	0.149071198499986	0.01
sr	vVsx.dVsx.dOptix	0	0.396	-0.09	0.149071198499986	0.01
sr	vOptix.vVsx.dVsx	0	0.396	-0.09	0.149071198499986	0.01
sr	vdDpp.vdOptix	-0.28	0.396	-0.09	0.149071198499986	0.01
sr	dOptix.dVsx	-3.03	0.396	-0.09	0.149071198499986	0.01
sr	vdVsx	-5.12	0.396	-0.09	0.149071198499986	0.01
sr	vOptix	-7.03	0.396	-0.09	0.149071198499986	0.01
sr	whole_OPC	-8.08	0.396	-0.09	0.149071198499986	0.01
sr	dOptix	-9.61	0.396	-0.09	0.149071198499986	0.01
sr	vdDpp	-9.63	0.396	-0.09	0.149071198499986	0.01
sr	vDpp.vOptix	-11.87	0.396	-0.09	0.149071198499986	0.01
sr	vdOptix	-11.98	0.396	-0.09	0.149071198499986	0.01
sr	dDpp.dOptix	-17.36	0.396	-0.09	0.149071198499986	0.01
PP2A-B'	dOptix	21.03	0.102	-0.46	-0.0666666666666667	0.97
PP2A-B'	vDpp	4.38	0.102	-0.46	-0.0666666666666667	0.97
PP2A-B'	vOptix.vVsx	1.71	0.102	-0.46	-0.0666666666666667	0.97
PP2A-B'	vdOptix.vdVsx	1.04	0.102	-0.46	-0.0666666666666667	0.97
PP2A-B'	dDpp	0	0.102	-0.46	-0.0666666666666667	0.97
PP2A-B'	vVsx	0	0.102	-0.46	-0.0666666666666667	0.97
PP2A-B'	vVsx.dVsx.dOptix	0	0.102	-0.46	-0.0666666666666667	0.97
PP2A-B'	vOptix.vVsx.dVsx	0	0.102	-0.46	-0.0666666666666667	0.97
PP2A-B'	dVsx	-1.03	0.102	-0.46	-0.0666666666666667	0.97
PP2A-B'	dOptix.dVsx	-2.52	0.102	-0.46	-0.0666666666666667	0.97
PP2A-B'	vDpp.vOptix	-4.83	0.102	-0.46	-0.0666666666666667	0.97
PP2A-B'	whole_OPC	-6.11	0.102	-0.46	-0.0666666666666667	0.97
PP2A-B'	vdOptix	-8.42	0.102	-0.46	-0.0666666666666667	0.97
PP2A-B'	dDpp.dOptix	-8.59	0.102	-0.46	-0.0666666666666667	0.97
PP2A-B'	vdDpp.vdOptix	-9.11	0.102	-0.46	-0.0666666666666667	0.97
PP2A-B'	vdDpp	-9.31	0.102	-0.46	-0.0666666666666667	0.97
PP2A-B'	vdVsx	-10.31	0.102	-0.46	-0.0666666666666667	0.97
PP2A-B'	vOptix	-12.97	0.102	-0.46	-0.0666666666666667	0.97
CG7985	whole_OPC	22.91	0.294	0.2	0.372104203767625	0.23
CG7985	vdOptix.vdVsx	12.16	0.294	0.2	0.372104203767625	0.23
CG7985	vOptix.vVsx	11.4	0.294	0.2	0.372104203767625	0.23
CG7985	dDpp	11.14	0.294	0.2	0.372104203767625	0.23
CG7985	vDpp.vOptix	10.44	0.294	0.2	0.372104203767625	0.23
CG7985	vdOptix	5.33	0.294	0.2	0.372104203767625	0.23
CG7985	vdDpp	1.94	0.294	0.2	0.372104203767625	0.23
CG7985	vdVsx	1.04	0.294	0.2	0.372104203767625	0.23
CG7985	vDpp	0	0.294	0.2	0.372104203767625	0.23
CG7985	vVsx	0	0.294	0.2	0.372104203767625	0.23
CG7985	vVsx.dVsx.dOptix	0	0.294	0.2	0.372104203767625	0.23
CG7985	vOptix.vVsx.dVsx	0	0.294	0.2	0.372104203767625	0.23
CG7985	dOptix	-2.42	0.294	0.2	0.372104203767625	0.23
CG7985	dVsx	-2.95	0.294	0.2	0.372104203767625	0.23
CG7985	dDpp.dOptix	-8.14	0.294	0.2	0.372104203767625	0.23
CG7985	vOptix	-8.16	0.294	0.2	0.372104203767625	0.23
CG7985	vdDpp.vdOptix	-10.74	0.294	0.2	0.372104203767625	0.23
CG7985	dOptix.dVsx	-14.04	0.294	0.2	0.372104203767625	0.23
CG7988	dDpp.dOptix	15.95	0.043	0.54	0.149071198499986	0.05
CG7988	dVsx	15.76	0.043	0.54	0.149071198499986	0.05
CG7988	dDpp	13.76	0.043	0.54	0.149071198499986	0.05
CG7988	whole_OPC	6.49	0.043	0.54	0.149071198499986	0.05
CG7988	vdDpp.vdOptix	4.53	0.043	0.54	0.149071198499986	0.05
CG7988	dOptix	1.95	0.043	0.54	0.149071198499986	0.05
CG7988	vDpp	1.1	0.043	0.54	0.149071198499986	0.05
CG7988	vVsx	0	0.043	0.54	0.149071198499986	0.05
CG7988	vVsx.dVsx.dOptix	0	0.043	0.54	0.149071198499986	0.05
CG7988	vOptix.vVsx.dVsx	0	0.043	0.54	0.149071198499986	0.05
CG7988	vdOptix	-4.12	0.043	0.54	0.149071198499986	0.05
CG7988	vOptix.vVsx	-5.51	0.043	0.54	0.149071198499986	0.05
CG7988	vdDpp	-5.84	0.043	0.54	0.149071198499986	0.05
CG7988	vOptix	-6.32	0.043	0.54	0.149071198499986	0.05
CG7988	vdVsx	-8.72	0.043	0.54	0.149071198499986	0.05
CG7988	vdOptix.vdVsx	-9.55	0.043	0.54	0.149071198499986	0.05
CG7988	vDpp.vOptix	-11.42	0.043	0.54	0.149071198499986	0.05
CG7988	dOptix.dVsx	-13.66	0.043	0.54	0.149071198499986	0.05
Mdh2	dOptix.dVsx	19.43	0.2	-0.13	0.181568259800641	0.24
Mdh2	dVsx	16.3	0.2	-0.13	0.181568259800641	0.24
Mdh2	vdOptix	12.15	0.2	-0.13	0.181568259800641	0.24
Mdh2	whole_OPC	8.58	0.2	-0.13	0.181568259800641	0.24
Mdh2	dOptix	7.93	0.2	-0.13	0.181568259800641	0.24
Mdh2	vdDpp	2.99	0.2	-0.13	0.181568259800641	0.24
Mdh2	vdVsx	2.65	0.2	-0.13	0.181568259800641	0.24
Mdh2	vDpp	0	0.2	-0.13	0.181568259800641	0.24
Mdh2	dDpp	0	0.2	-0.13	0.181568259800641	0.24
Mdh2	vVsx	0	0.2	-0.13	0.181568259800641	0.24
Mdh2	vVsx.dVsx.dOptix	0	0.2	-0.13	0.181568259800641	0.24
Mdh2	vOptix.vVsx.dVsx	0	0.2	-0.13	0.181568259800641	0.24
Mdh2	vOptix	-4.13	0.2	-0.13	0.181568259800641	0.24
Mdh2	vDpp.vOptix	-4.74	0.2	-0.13	0.181568259800641	0.24
Mdh2	vOptix.vVsx	-11.17	0.2	-0.13	0.181568259800641	0.24
Mdh2	vdOptix.vdVsx	-11.22	0.2	-0.13	0.181568259800641	0.24
Mdh2	vdDpp.vdOptix	-11.6	0.2	-0.13	0.181568259800641	0.24
Mdh2	dDpp.dOptix	-13.46	0.2	-0.13	0.181568259800641	0.24
CG18598	dVsx	5.27	0.612	0.22	0.53748384988657	0.87
CG18598	vdDpp.vdOptix	3.84	0.612	0.22	0.53748384988657	0.87
CG18598	vdDpp	3.71	0.612	0.22	0.53748384988657	0.87
CG18598	vdVsx	2.24	0.612	0.22	0.53748384988657	0.87
CG18598	vDpp	0	0.612	0.22	0.53748384988657	0.87
CG18598	dDpp	0	0.612	0.22	0.53748384988657	0.87
CG18598	vVsx	0	0.612	0.22	0.53748384988657	0.87
CG18598	vVsx.dVsx.dOptix	0	0.612	0.22	0.53748384988657	0.87
CG18598	vOptix.vVsx.dVsx	0	0.612	0.22	0.53748384988657	0.87
CG18598	dOptix.dVsx	-0.9	0.612	0.22	0.53748384988657	0.87
CG18598	dOptix	-0.92	0.612	0.22	0.53748384988657	0.87
CG18598	whole_OPC	-1.12	0.612	0.22	0.53748384988657	0.87
CG18598	dDpp.dOptix	-1.61	0.612	0.22	0.53748384988657	0.87
CG18598	vdOptix	-2.01	0.612	0.22	0.53748384988657	0.87
CG18598	vDpp.vOptix	-2.77	0.612	0.22	0.53748384988657	0.87
CG18598	vdOptix.vdVsx	-2.83	0.612	0.22	0.53748384988657	0.87
CG18598	vOptix	-2.92	0.612	0.22	0.53748384988657	0.87
CG18598	vOptix.vVsx	-7.15	0.612	0.22	0.53748384988657	0.87
CG15803	dDpp.dOptix	24.94	0.149	0.13	0.2	0.55
CG15803	vdDpp.vdOptix	16.01	0.149	0.13	0.2	0.55
CG15803	vDpp.vOptix	7.76	0.149	0.13	0.2	0.55
CG15803	dDpp	0	0.149	0.13	0.2	0.55
CG15803	vdOptix.vdVsx	0	0.149	0.13	0.2	0.55
CG15803	vVsx	0	0.149	0.13	0.2	0.55
CG15803	vVsx.dVsx.dOptix	0	0.149	0.13	0.2	0.55
CG15803	vOptix.vVsx.dVsx	0	0.149	0.13	0.2	0.55
CG15803	vDpp	-1.34	0.149	0.13	0.2	0.55
CG15803	dVsx	-1.49	0.149	0.13	0.2	0.55
CG15803	dOptix	-1.59	0.149	0.13	0.2	0.55
CG15803	vdDpp	-1.88	0.149	0.13	0.2	0.55
CG15803	vdOptix	-2.59	0.149	0.13	0.2	0.55
CG15803	dOptix.dVsx	-6.38	0.149	0.13	0.2	0.55
CG15803	vdVsx	-9.11	0.149	0.13	0.2	0.55
CG15803	vOptix	-11.89	0.149	0.13	0.2	0.55
CG15803	whole_OPC	-14.24	0.149	0.13	0.2	0.55
CG15803	vOptix.vVsx	-14.88	0.149	0.13	0.2	0.55
Nup43	dDpp.dOptix	22.87	0.062	-0.17	0.174077655955698	0.38
Nup43	vOptix	8.85	0.062	-0.17	0.174077655955698	0.38
Nup43	vdDpp.vdOptix	5.01	0.062	-0.17	0.174077655955698	0.38
Nup43	vdDpp	3.36	0.062	-0.17	0.174077655955698	0.38
Nup43	whole_OPC	2.78	0.062	-0.17	0.174077655955698	0.38
Nup43	dDpp	0	0.062	-0.17	0.174077655955698	0.38
Nup43	vVsx	0	0.062	-0.17	0.174077655955698	0.38
Nup43	vVsx.dVsx.dOptix	0	0.062	-0.17	0.174077655955698	0.38
Nup43	vOptix.vVsx.dVsx	0	0.062	-0.17	0.174077655955698	0.38
Nup43	vDpp.vOptix	-1.44	0.062	-0.17	0.174077655955698	0.38
Nup43	dOptix	-7.04	0.062	-0.17	0.174077655955698	0.38
Nup43	vdVsx	-9.92	0.062	-0.17	0.174077655955698	0.38
Nup43	vDpp	-10.62	0.062	-0.17	0.174077655955698	0.38
Nup43	vdOptix	-11.23	0.062	-0.17	0.174077655955698	0.38
Nup43	vOptix.vVsx	-11.51	0.062	-0.17	0.174077655955698	0.38
Nup43	vdOptix.vdVsx	-11.6	0.062	-0.17	0.174077655955698	0.38
Nup43	dOptix.dVsx	-13.02	0.062	-0.17	0.174077655955698	0.38
Nup43	dVsx	-15.81	0.062	-0.17	0.174077655955698	0.38
koko	vDpp	8.14	0.074	0.03	0.423659272868162	0.22
koko	whole_OPC	2.76	0.074	0.03	0.423659272868162	0.22
koko	vdDpp.vdOptix	0.94	0.074	0.03	0.423659272868162	0.22
koko	dDpp	0	0.074	0.03	0.423659272868162	0.22
koko	vdOptix.vdVsx	0	0.074	0.03	0.423659272868162	0.22
koko	dOptix.dVsx	0	0.074	0.03	0.423659272868162	0.22
koko	vVsx	0	0.074	0.03	0.423659272868162	0.22
koko	vVsx.dVsx.dOptix	0	0.074	0.03	0.423659272868162	0.22
koko	vOptix.vVsx.dVsx	0	0.074	0.03	0.423659272868162	0.22
koko	dOptix	-0.59	0.074	0.03	0.423659272868162	0.22
koko	vOptix	-1.71	0.074	0.03	0.423659272868162	0.22
koko	vdOptix	-1.8	0.074	0.03	0.423659272868162	0.22
koko	vDpp.vOptix	-7.27	0.074	0.03	0.423659272868162	0.22
koko	vOptix.vVsx	-8.62	0.074	0.03	0.423659272868162	0.22
koko	vdVsx	-9.68	0.074	0.03	0.423659272868162	0.22
koko	vdDpp	-11.21	0.074	0.03	0.423659272868162	0.22
koko	dDpp.dOptix	-12.67	0.074	0.03	0.423659272868162	0.22
koko	dVsx	-16.23	0.074	0.03	0.423659272868162	0.22
CG7685	vdVsx	16.59	0.083	0.43	0.53748384988657	0.6
CG7685	dDpp	16.31	0.083	0.43	0.53748384988657	0.6
CG7685	vdDpp	1.82	0.083	0.43	0.53748384988657	0.6
CG7685	vDpp.vOptix	1.67	0.083	0.43	0.53748384988657	0.6
CG7685	vDpp	0	0.083	0.43	0.53748384988657	0.6
CG7685	vVsx	0	0.083	0.43	0.53748384988657	0.6
CG7685	vVsx.dVsx.dOptix	0	0.083	0.43	0.53748384988657	0.6
CG7685	vOptix.vVsx.dVsx	0	0.083	0.43	0.53748384988657	0.6
CG7685	vOptix	-1.84	0.083	0.43	0.53748384988657	0.6
CG7685	vdDpp.vdOptix	-2.69	0.083	0.43	0.53748384988657	0.6
CG7685	vOptix.vVsx	-4.37	0.083	0.43	0.53748384988657	0.6
CG7685	dDpp.dOptix	-7.8	0.083	0.43	0.53748384988657	0.6
CG7685	dVsx	-8.73	0.083	0.43	0.53748384988657	0.6
CG7685	dOptix	-9.22	0.083	0.43	0.53748384988657	0.6
CG7685	dOptix.dVsx	-10.61	0.083	0.43	0.53748384988657	0.6
CG7685	whole_OPC	-12.51	0.083	0.43	0.53748384988657	0.6
CG7685	vdOptix.vdVsx	-13.6	0.083	0.43	0.53748384988657	0.6
CG7685	vdOptix	-15.32	0.083	0.43	0.53748384988657	0.6
fru	vdVsx	26.01	0.755	-0.12	0.0975900072948533	0.01
fru	vOptix	19.56	0.755	-0.12	0.0975900072948533	0.01
fru	vdOptix	11.27	0.755	-0.12	0.0975900072948533	0.01
fru	dDpp.dOptix	7.75	0.755	-0.12	0.0975900072948533	0.01
fru	dVsx	7.71	0.755	-0.12	0.0975900072948533	0.01
fru	vdOptix.vdVsx	6.39	0.755	-0.12	0.0975900072948533	0.01
fru	dOptix.dVsx	5.86	0.755	-0.12	0.0975900072948533	0.01
fru	vDpp	0	0.755	-0.12	0.0975900072948533	0.01
fru	dDpp	0	0.755	-0.12	0.0975900072948533	0.01
fru	vVsx	0	0.755	-0.12	0.0975900072948533	0.01
fru	vVsx.dVsx.dOptix	0	0.755	-0.12	0.0975900072948533	0.01
fru	vOptix.vVsx.dVsx	0	0.755	-0.12	0.0975900072948533	0.01
fru	dOptix	-4.47	0.755	-0.12	0.0975900072948533	0.01
fru	vdDpp.vdOptix	-6.76	0.755	-0.12	0.0975900072948533	0.01
fru	whole_OPC	-7.18	0.755	-0.12	0.0975900072948533	0.01
fru	vOptix.vVsx	-8.62	0.755	-0.12	0.0975900072948533	0.01
fru	vDpp.vOptix	-10.09	0.755	-0.12	0.0975900072948533	0.01
fru	vdDpp	-11.9	0.755	-0.12	0.0975900072948533	0.01
CG7694	vdOptix	4.16	0.068	0.12	0.447213595499958	0.98
CG7694	dOptix.dVsx	4.04	0.068	0.12	0.447213595499958	0.98
CG7694	dDpp	3.71	0.068	0.12	0.447213595499958	0.98
CG7694	vdDpp	1.4	0.068	0.12	0.447213595499958	0.98
CG7694	vdVsx	0.35	0.068	0.12	0.447213595499958	0.98
CG7694	vVsx	0	0.068	0.12	0.447213595499958	0.98
CG7694	vVsx.dVsx.dOptix	0	0.068	0.12	0.447213595499958	0.98
CG7694	vOptix.vVsx.dVsx	0	0.068	0.12	0.447213595499958	0.98
CG7694	dOptix	-3.53	0.068	0.12	0.447213595499958	0.98
CG7694	whole_OPC	-3.65	0.068	0.12	0.447213595499958	0.98
CG7694	vOptix.vVsx	-3.73	0.068	0.12	0.447213595499958	0.98
CG7694	vdOptix.vdVsx	-4.88	0.068	0.12	0.447213595499958	0.98
CG7694	vDpp.vOptix	-8.56	0.068	0.12	0.447213595499958	0.98
CG7694	vdDpp.vdOptix	-8.92	0.068	0.12	0.447213595499958	0.98
CG7694	vDpp	-11.44	0.068	0.12	0.447213595499958	0.98
CG7694	dVsx	-12.22	0.068	0.12	0.447213595499958	0.98
CG7694	dDpp.dOptix	-13.39	0.068	0.12	0.447213595499958	0.98
CG7694	vOptix	-14.29	0.068	0.12	0.447213595499958	0.98
CstF-64	vDpp.vOptix	23.9	0.054	0.25	0.227710017021324	0.65
CstF-64	dDpp	16.82	0.054	0.25	0.227710017021324	0.65
CstF-64	vdVsx	4.66	0.054	0.25	0.227710017021324	0.65
CstF-64	vdDpp	1.93	0.054	0.25	0.227710017021324	0.65
CstF-64	vVsx	0	0.054	0.25	0.227710017021324	0.65
CstF-64	vVsx.dVsx.dOptix	0	0.054	0.25	0.227710017021324	0.65
CstF-64	vOptix.vVsx.dVsx	0	0.054	0.25	0.227710017021324	0.65
CstF-64	vOptix	-1.1	0.054	0.25	0.227710017021324	0.65
CstF-64	vdOptix.vdVsx	-1.23	0.054	0.25	0.227710017021324	0.65
CstF-64	vdOptix	-2.77	0.054	0.25	0.227710017021324	0.65
CstF-64	dVsx	-4.52	0.054	0.25	0.227710017021324	0.65
CstF-64	whole_OPC	-6.18	0.054	0.25	0.227710017021324	0.65
CstF-64	dOptix.dVsx	-10.03	0.054	0.25	0.227710017021324	0.65
CstF-64	vdDpp.vdOptix	-12.61	0.054	0.25	0.227710017021324	0.65
CstF-64	vOptix.vVsx	-12.64	0.054	0.25	0.227710017021324	0.65
CstF-64	dOptix	-15.64	0.054	0.25	0.227710017021324	0.65
CstF-64	dDpp.dOptix	-16.78	0.054	0.25	0.227710017021324	0.65
CstF-64	vDpp	-23.46	0.054	0.25	0.227710017021324	0.65
CG7708	dOptix	38.9	0.489	0.07	0.323875137815648	0.01
CG7708	vOptix.vVsx	30.58	0.489	0.07	0.323875137815648	0.01
CG7708	vOptix	10.96	0.489	0.07	0.323875137815648	0.01
CG7708	vdOptix	5.22	0.489	0.07	0.323875137815648	0.01
CG7708	dVsx	5.17	0.489	0.07	0.323875137815648	0.01
CG7708	vdVsx	5.12	0.489	0.07	0.323875137815648	0.01
CG7708	whole_OPC	4.02	0.489	0.07	0.323875137815648	0.01
CG7708	vdDpp.vdOptix	3.5	0.489	0.07	0.323875137815648	0.01
CG7708	vdDpp	3.23	0.489	0.07	0.323875137815648	0.01
CG7708	dOptix.dVsx	0.18	0.489	0.07	0.323875137815648	0.01
CG7708	vDpp	0	0.489	0.07	0.323875137815648	0.01
CG7708	dDpp	0	0.489	0.07	0.323875137815648	0.01
CG7708	vVsx	0	0.489	0.07	0.323875137815648	0.01
CG7708	vVsx.dVsx.dOptix	0	0.489	0.07	0.323875137815648	0.01
CG7708	vOptix.vVsx.dVsx	0	0.489	0.07	0.323875137815648	0.01
CG7708	vdOptix.vdVsx	-2.71	0.489	0.07	0.323875137815648	0.01
CG7708	vDpp.vOptix	-3.39	0.489	0.07	0.323875137815648	0.01
CG7708	dDpp.dOptix	-6.33	0.489	0.07	0.323875137815648	0.01
Cha	dOptix	32.72	0.79	0.32	0.447213595499958	0.13
Cha	vOptix.vVsx	23.35	0.79	0.32	0.447213595499958	0.13
Cha	whole_OPC	15.05	0.79	0.32	0.447213595499958	0.13
Cha	dVsx	14.47	0.79	0.32	0.447213595499958	0.13
Cha	vdDpp.vdOptix	12.7	0.79	0.32	0.447213595499958	0.13
Cha	vdVsx	11.59	0.79	0.32	0.447213595499958	0.13
Cha	vdOptix	10.06	0.79	0.32	0.447213595499958	0.13
Cha	vOptix	4.53	0.79	0.32	0.447213595499958	0.13
Cha	dOptix.dVsx	3.59	0.79	0.32	0.447213595499958	0.13
Cha	dDpp	0	0.79	0.32	0.447213595499958	0.13
Cha	vdOptix.vdVsx	0	0.79	0.32	0.447213595499958	0.13
Cha	vVsx	0	0.79	0.32	0.447213595499958	0.13
Cha	vVsx.dVsx.dOptix	0	0.79	0.32	0.447213595499958	0.13
Cha	vOptix.vVsx.dVsx	0	0.79	0.32	0.447213595499958	0.13
Cha	vDpp.vOptix	-8.63	0.79	0.32	0.447213595499958	0.13
Cha	dDpp.dOptix	-9.59	0.79	0.32	0.447213595499958	0.13
Cha	vdDpp	-9.74	0.79	0.32	0.447213595499958	0.13
Cha	vDpp	-10.06	0.79	0.32	0.447213595499958	0.13
VAChT	dOptix	29.64	0.508	0.59	0.654653670707977	0.82
VAChT	vOptix.vVsx	24.05	0.508	0.59	0.654653670707977	0.82
VAChT	dVsx	14.82	0.508	0.59	0.654653670707977	0.82
VAChT	vdVsx	14.63	0.508	0.59	0.654653670707977	0.82
VAChT	vdDpp.vdOptix	14.43	0.508	0.59	0.654653670707977	0.82
VAChT	whole_OPC	11.4	0.508	0.59	0.654653670707977	0.82
VAChT	vdOptix	9.47	0.508	0.59	0.654653670707977	0.82
VAChT	dOptix.dVsx	0.05	0.508	0.59	0.654653670707977	0.82
VAChT	dDpp	0	0.508	0.59	0.654653670707977	0.82
VAChT	vVsx	0	0.508	0.59	0.654653670707977	0.82
VAChT	vVsx.dVsx.dOptix	0	0.508	0.59	0.654653670707977	0.82
VAChT	vOptix.vVsx.dVsx	0	0.508	0.59	0.654653670707977	0.82
VAChT	vOptix	-2.38	0.508	0.59	0.654653670707977	0.82
VAChT	vdDpp	-4.45	0.508	0.59	0.654653670707977	0.82
VAChT	dDpp.dOptix	-9.29	0.508	0.59	0.654653670707977	0.82
VAChT	vDpp.vOptix	-9.65	0.508	0.59	0.654653670707977	0.82
VAChT	vDpp	-11.17	0.508	0.59	0.654653670707977	0.82
VAChT	vdOptix.vdVsx	-14.42	0.508	0.59	0.654653670707977	0.82
CG18208	vdDpp	16.91	0.554	-0.5	0.181568259800641	0.33
CG18208	dOptix.dVsx	6.31	0.554	-0.5	0.181568259800641	0.33
CG18208	dDpp	3.96	0.554	-0.5	0.181568259800641	0.33
CG18208	vDpp.vOptix	1.87	0.554	-0.5	0.181568259800641	0.33
CG18208	vVsx	0	0.554	-0.5	0.181568259800641	0.33
CG18208	vVsx.dVsx.dOptix	0	0.554	-0.5	0.181568259800641	0.33
CG18208	vOptix.vVsx.dVsx	0	0.554	-0.5	0.181568259800641	0.33
CG18208	vDpp	-1.37	0.554	-0.5	0.181568259800641	0.33
CG18208	dDpp.dOptix	-2.35	0.554	-0.5	0.181568259800641	0.33
CG18208	vOptix	-7.23	0.554	-0.5	0.181568259800641	0.33
CG18208	dVsx	-9.25	0.554	-0.5	0.181568259800641	0.33
CG18208	whole_OPC	-9.26	0.554	-0.5	0.181568259800641	0.33
CG18208	vOptix.vVsx	-10.91	0.554	-0.5	0.181568259800641	0.33
CG18208	vdVsx	-12.01	0.554	-0.5	0.181568259800641	0.33
CG18208	vdOptix	-12.5	0.554	-0.5	0.181568259800641	0.33
CG18208	dOptix	-13.48	0.554	-0.5	0.181568259800641	0.33
CG18208	vdOptix.vdVsx	-15.6	0.554	-0.5	0.181568259800641	0.33
CG18208	vdDpp.vdOptix	-16.87	0.554	-0.5	0.181568259800641	0.33
Xrp1	dVsx	17.77	0.41	-0.05	0.0666666666666667	0.01
Xrp1	vdVsx	10.55	0.41	-0.05	0.0666666666666667	0.01
Xrp1	vdDpp	7.56	0.41	-0.05	0.0666666666666667	0.01
Xrp1	dDpp	0	0.41	-0.05	0.0666666666666667	0.01
Xrp1	vVsx	0	0.41	-0.05	0.0666666666666667	0.01
Xrp1	vVsx.dVsx.dOptix	0	0.41	-0.05	0.0666666666666667	0.01
Xrp1	vOptix.vVsx.dVsx	0	0.41	-0.05	0.0666666666666667	0.01
Xrp1	dOptix.dVsx	-0.46	0.41	-0.05	0.0666666666666667	0.01
Xrp1	vDpp	-2.09	0.41	-0.05	0.0666666666666667	0.01
Xrp1	vOptix.vVsx	-6.59	0.41	-0.05	0.0666666666666667	0.01
Xrp1	vdOptix	-6.89	0.41	-0.05	0.0666666666666667	0.01
Xrp1	vDpp.vOptix	-7.38	0.41	-0.05	0.0666666666666667	0.01
Xrp1	vOptix	-10.19	0.41	-0.05	0.0666666666666667	0.01
Xrp1	vdOptix.vdVsx	-11.36	0.41	-0.05	0.0666666666666667	0.01
Xrp1	whole_OPC	-11.91	0.41	-0.05	0.0666666666666667	0.01
Xrp1	dOptix	-12.36	0.41	-0.05	0.0666666666666667	0.01
Xrp1	vdDpp.vdOptix	-12.87	0.41	-0.05	0.0666666666666667	0.01
Xrp1	dDpp.dOptix	-13.25	0.41	-0.05	0.0666666666666667	0.01
snRNP-U1-C	dOptix.dVsx	14.37	0.095	-0.19	0.149071198499986	0.1
snRNP-U1-C	vdDpp.vdOptix	12.64	0.095	-0.19	0.149071198499986	0.1
snRNP-U1-C	vdVsx	12.44	0.095	-0.19	0.149071198499986	0.1
snRNP-U1-C	whole_OPC	7.44	0.095	-0.19	0.149071198499986	0.1
snRNP-U1-C	dDpp	0	0.095	-0.19	0.149071198499986	0.1
snRNP-U1-C	vVsx	0	0.095	-0.19	0.149071198499986	0.1
snRNP-U1-C	vVsx.dVsx.dOptix	0	0.095	-0.19	0.149071198499986	0.1
snRNP-U1-C	vOptix.vVsx.dVsx	0	0.095	-0.19	0.149071198499986	0.1
snRNP-U1-C	vOptix.vVsx	-3.37	0.095	-0.19	0.149071198499986	0.1
snRNP-U1-C	vdDpp	-3.82	0.095	-0.19	0.149071198499986	0.1
snRNP-U1-C	vdOptix.vdVsx	-4.39	0.095	-0.19	0.149071198499986	0.1
snRNP-U1-C	vDpp	-4.46	0.095	-0.19	0.149071198499986	0.1
snRNP-U1-C	vOptix	-4.67	0.095	-0.19	0.149071198499986	0.1
snRNP-U1-C	vdOptix	-4.83	0.095	-0.19	0.149071198499986	0.1
snRNP-U1-C	vDpp.vOptix	-4.99	0.095	-0.19	0.149071198499986	0.1
snRNP-U1-C	dOptix	-6.54	0.095	-0.19	0.149071198499986	0.1
snRNP-U1-C	dDpp.dOptix	-6.63	0.095	-0.19	0.149071198499986	0.1
snRNP-U1-C	dVsx	-19.48	0.095	-0.19	0.149071198499986	0.1
P5cr	dDpp.dOptix	17.65	0.162	0.05	0.333333333333333	0.53
P5cr	dOptix	12.25	0.162	0.05	0.333333333333333	0.53
P5cr	vDpp.vOptix	11.57	0.162	0.05	0.333333333333333	0.53
P5cr	vdOptix	5.18	0.162	0.05	0.333333333333333	0.53
P5cr	vOptix.vVsx	4.28	0.162	0.05	0.333333333333333	0.53
P5cr	dDpp	3.05	0.162	0.05	0.333333333333333	0.53
P5cr	whole_OPC	0.84	0.162	0.05	0.333333333333333	0.53
P5cr	dOptix.dVsx	0.47	0.162	0.05	0.333333333333333	0.53
P5cr	vVsx	0	0.162	0.05	0.333333333333333	0.53
P5cr	vVsx.dVsx.dOptix	0	0.162	0.05	0.333333333333333	0.53
P5cr	vOptix.vVsx.dVsx	0	0.162	0.05	0.333333333333333	0.53
P5cr	vOptix	-1.84	0.162	0.05	0.333333333333333	0.53
P5cr	vdOptix.vdVsx	-3.66	0.162	0.05	0.333333333333333	0.53
P5cr	vdVsx	-3.7	0.162	0.05	0.333333333333333	0.53
P5cr	dVsx	-4.1	0.162	0.05	0.333333333333333	0.53
P5cr	vdDpp	-5.52	0.162	0.05	0.333333333333333	0.53
P5cr	vdDpp.vdOptix	-9.68	0.162	0.05	0.333333333333333	0.53
P5cr	vDpp	-13.32	0.162	0.05	0.333333333333333	0.53
Ppcs	vdOptix	27.09	0.209	0.35	0.53748384988657	0.96
Ppcs	whole_OPC	10.76	0.209	0.35	0.53748384988657	0.96
Ppcs	vdDpp.vdOptix	6.75	0.209	0.35	0.53748384988657	0.96
Ppcs	vDpp.vOptix	5.54	0.209	0.35	0.53748384988657	0.96
Ppcs	vdDpp	3.62	0.209	0.35	0.53748384988657	0.96
Ppcs	vDpp	0	0.209	0.35	0.53748384988657	0.96
Ppcs	vOptix.vVsx	0	0.209	0.35	0.53748384988657	0.96
Ppcs	vdOptix.vdVsx	0	0.209	0.35	0.53748384988657	0.96
Ppcs	vVsx	0	0.209	0.35	0.53748384988657	0.96
Ppcs	vVsx.dVsx.dOptix	0	0.209	0.35	0.53748384988657	0.96
Ppcs	vOptix.vVsx.dVsx	0	0.209	0.35	0.53748384988657	0.96
Ppcs	dOptix	-1.21	0.209	0.35	0.53748384988657	0.96
Ppcs	vdVsx	-4.9	0.209	0.35	0.53748384988657	0.96
Ppcs	dOptix.dVsx	-6.83	0.209	0.35	0.53748384988657	0.96
Ppcs	vOptix	-7.18	0.209	0.35	0.53748384988657	0.96
Ppcs	dDpp.dOptix	-15.41	0.209	0.35	0.53748384988657	0.96
Ppcs	dVsx	-15.66	0.209	0.35	0.53748384988657	0.96
Ppcs	dDpp	-16.4	0.209	0.35	0.53748384988657	0.96
CG11779	dOptix.dVsx	11.65	0.128	0.05	0.29277002188456	0.93
CG11779	vDpp.vOptix	8.66	0.128	0.05	0.29277002188456	0.93
CG11779	dDpp	7.82	0.128	0.05	0.29277002188456	0.93
CG11779	vdOptix	6.33	0.128	0.05	0.29277002188456	0.93
CG11779	vOptix	2.61	0.128	0.05	0.29277002188456	0.93
CG11779	whole_OPC	2.41	0.128	0.05	0.29277002188456	0.93
CG11779	vVsx	0	0.128	0.05	0.29277002188456	0.93
CG11779	vVsx.dVsx.dOptix	0	0.128	0.05	0.29277002188456	0.93
CG11779	vOptix.vVsx.dVsx	0	0.128	0.05	0.29277002188456	0.93
CG11779	dOptix	-0.3	0.128	0.05	0.29277002188456	0.93
CG11779	vdDpp	-1.89	0.128	0.05	0.29277002188456	0.93
CG11779	dVsx	-2.24	0.128	0.05	0.29277002188456	0.93
CG11779	vdDpp.vdOptix	-2.83	0.128	0.05	0.29277002188456	0.93
CG11779	dDpp.dOptix	-5.47	0.128	0.05	0.29277002188456	0.93
CG11779	vOptix.vVsx	-10.53	0.128	0.05	0.29277002188456	0.93
CG11779	vdVsx	-15.27	0.128	0.05	0.29277002188456	0.93
CG11779	vdOptix.vdVsx	-18.26	0.128	0.05	0.29277002188456	0.93
CG11779	vDpp	-18.88	0.128	0.05	0.29277002188456	0.93
CG42358	vdDpp	17.38	0.05	-0.12	0.0975900072948533	0.01
CG42358	dDpp	0	0.05	-0.12	0.0975900072948533	0.01
CG42358	dOptix	0	0.05	-0.12	0.0975900072948533	0.01
CG42358	vVsx	0	0.05	-0.12	0.0975900072948533	0.01
CG42358	vVsx.dVsx.dOptix	0	0.05	-0.12	0.0975900072948533	0.01
CG42358	vOptix.vVsx.dVsx	0	0.05	-0.12	0.0975900072948533	0.01
CG42358	vdDpp.vdOptix	-2.19	0.05	-0.12	0.0975900072948533	0.01
CG42358	vOptix	-2.3	0.05	-0.12	0.0975900072948533	0.01
CG42358	dDpp.dOptix	-2.61	0.05	-0.12	0.0975900072948533	0.01
CG42358	dVsx	-3.7	0.05	-0.12	0.0975900072948533	0.01
CG42358	vDpp.vOptix	-5.11	0.05	-0.12	0.0975900072948533	0.01
CG42358	dOptix.dVsx	-6.9	0.05	-0.12	0.0975900072948533	0.01
CG42358	vdOptix	-11.34	0.05	-0.12	0.0975900072948533	0.01
CG42358	vDpp	-11.6	0.05	-0.12	0.0975900072948533	0.01
CG42358	vOptix.vVsx	-11.92	0.05	-0.12	0.0975900072948533	0.01
CG42358	vdOptix.vdVsx	-12.88	0.05	-0.12	0.0975900072948533	0.01
CG42358	vdVsx	-13.43	0.05	-0.12	0.0975900072948533	0.01
CG42358	whole_OPC	-16.74	0.05	-0.12	0.0975900072948533	0.01
CG31475	dDpp	7.44	0.353	-0.04	0.218217890235992	0.64
CG31475	vdVsx	6.28	0.353	-0.04	0.218217890235992	0.64
CG31475	vOptix	6.02	0.353	-0.04	0.218217890235992	0.64
CG31475	vdDpp	4.24	0.353	-0.04	0.218217890235992	0.64
CG31475	dOptix	3.48	0.353	-0.04	0.218217890235992	0.64
CG31475	vdOptix	3.04	0.353	-0.04	0.218217890235992	0.64
CG31475	whole_OPC	2.8	0.353	-0.04	0.218217890235992	0.64
CG31475	dVsx	2.18	0.353	-0.04	0.218217890235992	0.64
CG31475	dOptix.dVsx	1.67	0.353	-0.04	0.218217890235992	0.64
CG31475	vVsx	0	0.353	-0.04	0.218217890235992	0.64
CG31475	vVsx.dVsx.dOptix	0	0.353	-0.04	0.218217890235992	0.64
CG31475	vOptix.vVsx.dVsx	0	0.353	-0.04	0.218217890235992	0.64
CG31475	vOptix.vVsx	-2.39	0.353	-0.04	0.218217890235992	0.64
CG31475	vdDpp.vdOptix	-2.4	0.353	-0.04	0.218217890235992	0.64
CG31475	vDpp.vOptix	-2.69	0.353	-0.04	0.218217890235992	0.64
CG31475	vDpp	-3.68	0.353	-0.04	0.218217890235992	0.64
CG31475	dDpp.dOptix	-3.86	0.353	-0.04	0.218217890235992	0.64
CG31475	vdOptix.vdVsx	-13.58	0.353	-0.04	0.218217890235992	0.64
Dl	vOptix.vVsx	1.44	0.058	-0.07	0.258198889747161	0.03
Dl	dDpp	1.3	0.058	-0.07	0.258198889747161	0.03
Dl	dDpp.dOptix	1.13	0.058	-0.07	0.258198889747161	0.03
Dl	vVsx	0	0.058	-0.07	0.258198889747161	0.03
Dl	vVsx.dVsx.dOptix	0	0.058	-0.07	0.258198889747161	0.03
Dl	vOptix.vVsx.dVsx	0	0.058	-0.07	0.258198889747161	0.03
Dl	vdOptix.vdVsx	-0.07	0.058	-0.07	0.258198889747161	0.03
Dl	vdDpp.vdOptix	-0.23	0.058	-0.07	0.258198889747161	0.03
Dl	dVsx	-0.39	0.058	-0.07	0.258198889747161	0.03
Dl	vDpp	-0.51	0.058	-0.07	0.258198889747161	0.03
Dl	vdOptix	-1.55	0.058	-0.07	0.258198889747161	0.03
Dl	dOptix.dVsx	-1.64	0.058	-0.07	0.258198889747161	0.03
Dl	whole_OPC	-1.73	0.058	-0.07	0.258198889747161	0.03
Dl	dOptix	-2.53	0.058	-0.07	0.258198889747161	0.03
Dl	vDpp.vOptix	-2.8	0.058	-0.07	0.258198889747161	0.03
Dl	vdVsx	-2.87	0.058	-0.07	0.258198889747161	0.03
Dl	vOptix	-3.82	0.058	-0.07	0.258198889747161	0.03
Dl	vdDpp	-6.28	0.058	-0.07	0.258198889747161	0.03
CG31221	dOptix	37.84	0.99	0.23	0.323875137815648	0.01
CG31221	whole_OPC	14.46	0.99	0.23	0.323875137815648	0.01
CG31221	dVsx	11.39	0.99	0.23	0.323875137815648	0.01
CG31221	dDpp	10.25	0.99	0.23	0.323875137815648	0.01
CG31221	vdDpp	9.07	0.99	0.23	0.323875137815648	0.01
CG31221	vdVsx	8.18	0.99	0.23	0.323875137815648	0.01
CG31221	vOptix.vVsx	7.1	0.99	0.23	0.323875137815648	0.01
CG31221	vdDpp.vdOptix	5.73	0.99	0.23	0.323875137815648	0.01
CG31221	vOptix	4.27	0.99	0.23	0.323875137815648	0.01
CG31221	vdOptix	4.11	0.99	0.23	0.323875137815648	0.01
CG31221	vVsx	0	0.99	0.23	0.323875137815648	0.01
CG31221	vVsx.dVsx.dOptix	0	0.99	0.23	0.323875137815648	0.01
CG31221	vOptix.vVsx.dVsx	0	0.99	0.23	0.323875137815648	0.01
CG31221	vdOptix.vdVsx	-2.6	0.99	0.23	0.323875137815648	0.01
CG31221	dDpp.dOptix	-4.71	0.99	0.23	0.323875137815648	0.01
CG31221	vDpp.vOptix	-11.72	0.99	0.23	0.323875137815648	0.01
CG31221	dOptix.dVsx	-12.68	0.99	0.23	0.323875137815648	0.01
CG31221	vDpp	-17.06	0.99	0.23	0.323875137815648	0.01
subdued	dDpp	23.96	0.05	0.22	1	0.76
subdued	dDpp.dOptix	13.83	0.05	0.22	1	0.76
subdued	vdOptix.vdVsx	11.22	0.05	0.22	1	0.76
subdued	vdOptix	7.01	0.05	0.22	1	0.76
subdued	dOptix.dVsx	6.7	0.05	0.22	1	0.76
subdued	whole_OPC	1.24	0.05	0.22	1	0.76
subdued	vDpp	0.15	0.05	0.22	1	0.76
subdued	vVsx	0	0.05	0.22	1	0.76
subdued	vVsx.dVsx.dOptix	0	0.05	0.22	1	0.76
subdued	vOptix.vVsx.dVsx	0	0.05	0.22	1	0.76
subdued	vOptix.vVsx	-2.02	0.05	0.22	1	0.76
subdued	dVsx	-3.16	0.05	0.22	1	0.76
subdued	vdDpp.vdOptix	-3.7	0.05	0.22	1	0.76
subdued	vDpp.vOptix	-3.8	0.05	0.22	1	0.76
subdued	vdDpp	-4.3	0.05	0.22	1	0.76
subdued	vdVsx	-5.52	0.05	0.22	1	0.76
subdued	dOptix	-6.98	0.05	0.22	1	0.76
subdued	vOptix	-10.98	0.05	0.22	1	0.76
CG6184	whole_OPC	27.33	0.163	0.41	0.53748384988657	0.59
CG6184	vdVsx	24.68	0.163	0.41	0.53748384988657	0.59
CG6184	dVsx	12.39	0.163	0.41	0.53748384988657	0.59
CG6184	vdOptix.vdVsx	9.24	0.163	0.41	0.53748384988657	0.59
CG6184	dDpp.dOptix	5.51	0.163	0.41	0.53748384988657	0.59
CG6184	dOptix	3.16	0.163	0.41	0.53748384988657	0.59
CG6184	vOptix	1.98	0.163	0.41	0.53748384988657	0.59
CG6184	dOptix.dVsx	1.79	0.163	0.41	0.53748384988657	0.59
CG6184	vDpp	1.16	0.163	0.41	0.53748384988657	0.59
CG6184	vOptix.vVsx	0	0.163	0.41	0.53748384988657	0.59
CG6184	vVsx	0	0.163	0.41	0.53748384988657	0.59
CG6184	vVsx.dVsx.dOptix	0	0.163	0.41	0.53748384988657	0.59
CG6184	vOptix.vVsx.dVsx	0	0.163	0.41	0.53748384988657	0.59
CG6184	vDpp.vOptix	-0.02	0.163	0.41	0.53748384988657	0.59
CG6184	vdDpp.vdOptix	-0.98	0.163	0.41	0.53748384988657	0.59
CG6184	vdDpp	-5.62	0.163	0.41	0.53748384988657	0.59
CG6184	vdOptix	-7.82	0.163	0.41	0.53748384988657	0.59
CG6184	dDpp	-13.04	0.163	0.41	0.53748384988657	0.59
ort	vOptix	29.55	0.98	0.1	0.302613766334401	0.34
ort	dVsx	2.32	0.98	0.1	0.302613766334401	0.34
ort	dDpp	1.9	0.98	0.1	0.302613766334401	0.34
ort	vOptix.vVsx	1.3	0.98	0.1	0.302613766334401	0.34
ort	dDpp.dOptix	1.21	0.98	0.1	0.302613766334401	0.34
ort	vdOptix	0.71	0.98	0.1	0.302613766334401	0.34
ort	dOptix	0.59	0.98	0.1	0.302613766334401	0.34
ort	vVsx	0	0.98	0.1	0.302613766334401	0.34
ort	vVsx.dVsx.dOptix	0	0.98	0.1	0.302613766334401	0.34
ort	vOptix.vVsx.dVsx	0	0.98	0.1	0.302613766334401	0.34
ort	vdVsx	-0.05	0.98	0.1	0.302613766334401	0.34
ort	dOptix.dVsx	-0.99	0.98	0.1	0.302613766334401	0.34
ort	vdDpp.vdOptix	-3.76	0.98	0.1	0.302613766334401	0.34
ort	vDpp	-5.74	0.98	0.1	0.302613766334401	0.34
ort	vdOptix.vdVsx	-7.41	0.98	0.1	0.302613766334401	0.34
ort	vDpp.vOptix	-9.61	0.98	0.1	0.302613766334401	0.34
ort	vdDpp	-9.69	0.98	0.1	0.302613766334401	0.34
ort	whole_OPC	-10.38	0.98	0.1	0.302613766334401	0.34
Naam	vOptix.vVsx	1.35	0.07	0.1	0.447213595499958	0.73
Naam	dDpp	0	0.07	0.1	0.447213595499958	0.73
Naam	vVsx	0	0.07	0.1	0.447213595499958	0.73
Naam	vVsx.dVsx.dOptix	0	0.07	0.1	0.447213595499958	0.73
Naam	vOptix.vVsx.dVsx	0	0.07	0.1	0.447213595499958	0.73
Naam	vdOptix	-0.55	0.07	0.1	0.447213595499958	0.73
Naam	vdDpp.vdOptix	-1.97	0.07	0.1	0.447213595499958	0.73
Naam	dOptix	-2.12	0.07	0.1	0.447213595499958	0.73
Naam	vdOptix.vdVsx	-3.34	0.07	0.1	0.447213595499958	0.73
Naam	vDpp.vOptix	-3.77	0.07	0.1	0.447213595499958	0.73
Naam	vdVsx	-6.05	0.07	0.1	0.447213595499958	0.73
Naam	dOptix.dVsx	-7.59	0.07	0.1	0.447213595499958	0.73
Naam	vdDpp	-7.8	0.07	0.1	0.447213595499958	0.73
Naam	dDpp.dOptix	-8.06	0.07	0.1	0.447213595499958	0.73
Naam	vDpp	-8.08	0.07	0.1	0.447213595499958	0.73
Naam	whole_OPC	-8.54	0.07	0.1	0.447213595499958	0.73
Naam	vOptix	-9.31	0.07	0.1	0.447213595499958	0.73
Naam	dVsx	-13.04	0.07	0.1	0.447213595499958	0.73
bnl	vdOptix.vdVsx	0.53	0.535	-0.15	-0.0975900072948533	0.1
bnl	dDpp	0	0.535	-0.15	-0.0975900072948533	0.1
bnl	vVsx	0	0.535	-0.15	-0.0975900072948533	0.1
bnl	vVsx.dVsx.dOptix	0	0.535	-0.15	-0.0975900072948533	0.1
bnl	vOptix.vVsx.dVsx	0	0.535	-0.15	-0.0975900072948533	0.1
bnl	vOptix.vVsx	-0.23	0.535	-0.15	-0.0975900072948533	0.1
bnl	vDpp	-0.43	0.535	-0.15	-0.0975900072948533	0.1
bnl	dOptix	-0.99	0.535	-0.15	-0.0975900072948533	0.1
bnl	dDpp.dOptix	-1.33	0.535	-0.15	-0.0975900072948533	0.1
bnl	dOptix.dVsx	-1.59	0.535	-0.15	-0.0975900072948533	0.1
bnl	vdDpp	-1.64	0.535	-0.15	-0.0975900072948533	0.1
bnl	whole_OPC	-2.11	0.535	-0.15	-0.0975900072948533	0.1
bnl	vdVsx	-2.33	0.535	-0.15	-0.0975900072948533	0.1
bnl	vDpp.vOptix	-2.76	0.535	-0.15	-0.0975900072948533	0.1
bnl	vdOptix	-3.76	0.535	-0.15	-0.0975900072948533	0.1
bnl	vdDpp.vdOptix	-3.81	0.535	-0.15	-0.0975900072948533	0.1
bnl	vOptix	-4.43	0.535	-0.15	-0.0975900072948533	0.1
bnl	dVsx	-5.29	0.535	-0.15	-0.0975900072948533	0.1
CG11447	vOptix.vVsx	10.55	0.07	0.29	0.152894157431288	0.74
CG11447	dOptix	7.99	0.07	0.29	0.152894157431288	0.74
CG11447	dOptix.dVsx	7.85	0.07	0.29	0.152894157431288	0.74
CG11447	vdVsx	6.31	0.07	0.29	0.152894157431288	0.74
CG11447	vDpp.vOptix	3.67	0.07	0.29	0.152894157431288	0.74
CG11447	vdOptix.vdVsx	2.7	0.07	0.29	0.152894157431288	0.74
CG11447	whole_OPC	0.58	0.07	0.29	0.152894157431288	0.74
CG11447	dDpp	0	0.07	0.29	0.152894157431288	0.74
CG11447	vVsx	0	0.07	0.29	0.152894157431288	0.74
CG11447	vVsx.dVsx.dOptix	0	0.07	0.29	0.152894157431288	0.74
CG11447	vOptix.vVsx.dVsx	0	0.07	0.29	0.152894157431288	0.74
CG11447	vdDpp	-1.01	0.07	0.29	0.152894157431288	0.74
CG11447	vdOptix	-2.9	0.07	0.29	0.152894157431288	0.74
CG11447	vOptix	-4.67	0.07	0.29	0.152894157431288	0.74
CG11447	dVsx	-7.42	0.07	0.29	0.152894157431288	0.74
CG11447	dDpp.dOptix	-7.73	0.07	0.29	0.152894157431288	0.74
CG11447	vdDpp.vdOptix	-17.48	0.07	0.29	0.152894157431288	0.74
CG11447	vDpp	-18.85	0.07	0.29	0.152894157431288	0.74
CG4572	vdOptix	11.25	0.093	-0.09	0.218217890235992	0.2
CG4572	vdDpp	10.85	0.093	-0.09	0.218217890235992	0.2
CG4572	dOptix	8.68	0.093	-0.09	0.218217890235992	0.2
CG4572	vdDpp.vdOptix	7.68	0.093	-0.09	0.218217890235992	0.2
CG4572	vdOptix.vdVsx	2.89	0.093	-0.09	0.218217890235992	0.2
CG4572	vDpp	2.14	0.093	-0.09	0.218217890235992	0.2
CG4572	vdVsx	1.74	0.093	-0.09	0.218217890235992	0.2
CG4572	dOptix.dVsx	1.3	0.093	-0.09	0.218217890235992	0.2
CG4572	dDpp	0	0.093	-0.09	0.218217890235992	0.2
CG4572	vVsx	0	0.093	-0.09	0.218217890235992	0.2
CG4572	vVsx.dVsx.dOptix	0	0.093	-0.09	0.218217890235992	0.2
CG4572	vOptix.vVsx.dVsx	0	0.093	-0.09	0.218217890235992	0.2
CG4572	vOptix.vVsx	-0.9	0.093	-0.09	0.218217890235992	0.2
CG4572	whole_OPC	-4.4	0.093	-0.09	0.218217890235992	0.2
CG4572	dDpp.dOptix	-5.19	0.093	-0.09	0.218217890235992	0.2
CG4572	vOptix	-5.5	0.093	-0.09	0.218217890235992	0.2
CG4572	vDpp.vOptix	-9.53	0.093	-0.09	0.218217890235992	0.2
CG4572	dVsx	-17.91	0.093	-0.09	0.218217890235992	0.2
Hs6st	dOptix	14.95	0.18	0.28	0.447213595499958	0.45
Hs6st	vdOptix	6.51	0.18	0.28	0.447213595499958	0.45
Hs6st	vDpp	2.3	0.18	0.28	0.447213595499958	0.45
Hs6st	vOptix.vVsx	1.01	0.18	0.28	0.447213595499958	0.45
Hs6st	vOptix	0.31	0.18	0.28	0.447213595499958	0.45
Hs6st	dDpp	0	0.18	0.28	0.447213595499958	0.45
Hs6st	vVsx	0	0.18	0.28	0.447213595499958	0.45
Hs6st	vVsx.dVsx.dOptix	0	0.18	0.28	0.447213595499958	0.45
Hs6st	vOptix.vVsx.dVsx	0	0.18	0.28	0.447213595499958	0.45
Hs6st	vdOptix.vdVsx	-1.3	0.18	0.28	0.447213595499958	0.45
Hs6st	vdDpp	-1.63	0.18	0.28	0.447213595499958	0.45
Hs6st	dOptix.dVsx	-3.23	0.18	0.28	0.447213595499958	0.45
Hs6st	whole_OPC	-4.94	0.18	0.28	0.447213595499958	0.45
Hs6st	vdVsx	-6.91	0.18	0.28	0.447213595499958	0.45
Hs6st	vdDpp.vdOptix	-8.09	0.18	0.28	0.447213595499958	0.45
Hs6st	vDpp.vOptix	-8.67	0.18	0.28	0.447213595499958	0.45
Hs6st	dDpp.dOptix	-10.3	0.18	0.28	0.447213595499958	0.45
Hs6st	dVsx	-17.25	0.18	0.28	0.447213595499958	0.45
psidin	dOptix.dVsx	10.25	0.085	-0.13	0.0666666666666667	0.01
psidin	dDpp.dOptix	6.55	0.085	-0.13	0.0666666666666667	0.01
psidin	vdOptix	3.81	0.085	-0.13	0.0666666666666667	0.01
psidin	vOptix	3.45	0.085	-0.13	0.0666666666666667	0.01
psidin	vdOptix.vdVsx	3.18	0.085	-0.13	0.0666666666666667	0.01
psidin	vOptix.vVsx	1.61	0.085	-0.13	0.0666666666666667	0.01
psidin	dOptix	0.44	0.085	-0.13	0.0666666666666667	0.01
psidin	vDpp	0	0.085	-0.13	0.0666666666666667	0.01
psidin	dDpp	0	0.085	-0.13	0.0666666666666667	0.01
psidin	vdDpp.vdOptix	0	0.085	-0.13	0.0666666666666667	0.01
psidin	vVsx	0	0.085	-0.13	0.0666666666666667	0.01
psidin	vVsx.dVsx.dOptix	0	0.085	-0.13	0.0666666666666667	0.01
psidin	vOptix.vVsx.dVsx	0	0.085	-0.13	0.0666666666666667	0.01
psidin	vDpp.vOptix	-0.49	0.085	-0.13	0.0666666666666667	0.01
psidin	vdDpp	-2.77	0.085	-0.13	0.0666666666666667	0.01
psidin	dVsx	-5.13	0.085	-0.13	0.0666666666666667	0.01
psidin	whole_OPC	-5.52	0.085	-0.13	0.0666666666666667	0.01
psidin	vdVsx	-9.53	0.085	-0.13	0.0666666666666667	0.01
CG17193	whole_OPC	21.04	0.328	-0.2	0.227710017021324	0.1
CG17193	dDpp	2.7	0.328	-0.2	0.227710017021324	0.1
CG17193	vdDpp.vdOptix	1.14	0.328	-0.2	0.227710017021324	0.1
CG17193	dVsx	0.18	0.328	-0.2	0.227710017021324	0.1
CG17193	vVsx	0	0.328	-0.2	0.227710017021324	0.1
CG17193	vVsx.dVsx.dOptix	0	0.328	-0.2	0.227710017021324	0.1
CG17193	vOptix.vVsx.dVsx	0	0.328	-0.2	0.227710017021324	0.1
CG17193	vOptix.vVsx	-0.09	0.328	-0.2	0.227710017021324	0.1
CG17193	vdDpp	-0.41	0.328	-0.2	0.227710017021324	0.1
CG17193	vDpp.vOptix	-1.55	0.328	-0.2	0.227710017021324	0.1
CG17193	vdVsx	-1.88	0.328	-0.2	0.227710017021324	0.1
CG17193	dDpp.dOptix	-5.63	0.328	-0.2	0.227710017021324	0.1
CG17193	vdOptix.vdVsx	-5.72	0.328	-0.2	0.227710017021324	0.1
CG17193	dOptix	-6.33	0.328	-0.2	0.227710017021324	0.1
CG17193	vDpp	-7.06	0.328	-0.2	0.227710017021324	0.1
CG17193	vOptix	-7.38	0.328	-0.2	0.227710017021324	0.1
CG17193	dOptix.dVsx	-9.6	0.328	-0.2	0.227710017021324	0.1
CG17193	vdOptix	-11.29	0.328	-0.2	0.227710017021324	0.1
CG42668	dVsx	20.58	0.26	-0.01	0.124034734589208	0.45
CG42668	whole_OPC	7.26	0.26	-0.01	0.124034734589208	0.45
CG42668	vOptix.vVsx	3.5	0.26	-0.01	0.124034734589208	0.45
CG42668	vDpp	0.79	0.26	-0.01	0.124034734589208	0.45
CG42668	vdOptix	0.6	0.26	-0.01	0.124034734589208	0.45
CG42668	dDpp	0	0.26	-0.01	0.124034734589208	0.45
CG42668	vVsx	0	0.26	-0.01	0.124034734589208	0.45
CG42668	vVsx.dVsx.dOptix	0	0.26	-0.01	0.124034734589208	0.45
CG42668	vOptix.vVsx.dVsx	0	0.26	-0.01	0.124034734589208	0.45
CG42668	dOptix.dVsx	-2.78	0.26	-0.01	0.124034734589208	0.45
CG42668	vDpp.vOptix	-3.5	0.26	-0.01	0.124034734589208	0.45
CG42668	dDpp.dOptix	-4.49	0.26	-0.01	0.124034734589208	0.45
CG42668	dOptix	-8.03	0.26	-0.01	0.124034734589208	0.45
CG42668	vdDpp	-8.86	0.26	-0.01	0.124034734589208	0.45
CG42668	vdOptix.vdVsx	-9.83	0.26	-0.01	0.124034734589208	0.45
CG42668	vdDpp.vdOptix	-11.11	0.26	-0.01	0.124034734589208	0.45
CG42668	vdVsx	-12.36	0.26	-0.01	0.124034734589208	0.45
CG42668	vOptix	-14.4	0.26	-0.01	0.124034734589208	0.45
Gfrl	vdOptix.vdVsx	14.84	0.75	-0.23	-0.0666666666666667	0.56
Gfrl	dVsx	12.06	0.75	-0.23	-0.0666666666666667	0.56
Gfrl	vOptix.vVsx	11.19	0.75	-0.23	-0.0666666666666667	0.56
Gfrl	vDpp.vOptix	10.45	0.75	-0.23	-0.0666666666666667	0.56
Gfrl	whole_OPC	8.43	0.75	-0.23	-0.0666666666666667	0.56
Gfrl	vdOptix	3.28	0.75	-0.23	-0.0666666666666667	0.56
Gfrl	dOptix	3.01	0.75	-0.23	-0.0666666666666667	0.56
Gfrl	dDpp	0	0.75	-0.23	-0.0666666666666667	0.56
Gfrl	vVsx	0	0.75	-0.23	-0.0666666666666667	0.56
Gfrl	vVsx.dVsx.dOptix	0	0.75	-0.23	-0.0666666666666667	0.56
Gfrl	vOptix.vVsx.dVsx	0	0.75	-0.23	-0.0666666666666667	0.56
Gfrl	vdDpp.vdOptix	-0.93	0.75	-0.23	-0.0666666666666667	0.56
Gfrl	vDpp	-4.48	0.75	-0.23	-0.0666666666666667	0.56
Gfrl	dDpp.dOptix	-5.91	0.75	-0.23	-0.0666666666666667	0.56
Gfrl	dOptix.dVsx	-7.25	0.75	-0.23	-0.0666666666666667	0.56
Gfrl	vOptix	-7.53	0.75	-0.23	-0.0666666666666667	0.56
Gfrl	vdVsx	-7.8	0.75	-0.23	-0.0666666666666667	0.56
Gfrl	vdDpp	-12.47	0.75	-0.23	-0.0666666666666667	0.56
Stat92E	vdOptix.vdVsx	17.87	0.111	0.19	0.124034734589208	0.11
Stat92E	vdDpp.vdOptix	8.84	0.111	0.19	0.124034734589208	0.11
Stat92E	whole_OPC	8.59	0.111	0.19	0.124034734589208	0.11
Stat92E	dDpp	0	0.111	0.19	0.124034734589208	0.11
Stat92E	vVsx	0	0.111	0.19	0.124034734589208	0.11
Stat92E	vVsx.dVsx.dOptix	0	0.111	0.19	0.124034734589208	0.11
Stat92E	vOptix.vVsx.dVsx	0	0.111	0.19	0.124034734589208	0.11
Stat92E	vOptix.vVsx	-0.93	0.111	0.19	0.124034734589208	0.11
Stat92E	vdOptix	-1.92	0.111	0.19	0.124034734589208	0.11
Stat92E	vDpp.vOptix	-4.87	0.111	0.19	0.124034734589208	0.11
Stat92E	dOptix	-7.63	0.111	0.19	0.124034734589208	0.11
Stat92E	dOptix.dVsx	-7.97	0.111	0.19	0.124034734589208	0.11
Stat92E	vDpp	-10.2	0.111	0.19	0.124034734589208	0.11
Stat92E	vdDpp	-10.31	0.111	0.19	0.124034734589208	0.11
Stat92E	dVsx	-11.56	0.111	0.19	0.124034734589208	0.11
Stat92E	vdVsx	-12.79	0.111	0.19	0.124034734589208	0.11
Stat92E	dDpp.dOptix	-12.82	0.111	0.19	0.124034734589208	0.11
Stat92E	vOptix	-13.65	0.111	0.19	0.124034734589208	0.11
bon	dVsx	11.21	0.098	-0.28	0.227710017021324	0.07
bon	vDpp.vOptix	0.13	0.098	-0.28	0.227710017021324	0.07
bon	vDpp	0	0.098	-0.28	0.227710017021324	0.07
bon	dDpp	0	0.098	-0.28	0.227710017021324	0.07
bon	vVsx	0	0.098	-0.28	0.227710017021324	0.07
bon	vVsx.dVsx.dOptix	0	0.098	-0.28	0.227710017021324	0.07
bon	vOptix.vVsx.dVsx	0	0.098	-0.28	0.227710017021324	0.07
bon	vdDpp.vdOptix	-0.13	0.098	-0.28	0.227710017021324	0.07
bon	vOptix.vVsx	-3.14	0.098	-0.28	0.227710017021324	0.07
bon	dOptix	-5.5	0.098	-0.28	0.227710017021324	0.07
bon	vdOptix	-7.43	0.098	-0.28	0.227710017021324	0.07
bon	dOptix.dVsx	-7.62	0.098	-0.28	0.227710017021324	0.07
bon	whole_OPC	-7.8	0.098	-0.28	0.227710017021324	0.07
bon	vOptix	-8.9	0.098	-0.28	0.227710017021324	0.07
bon	vdDpp	-11.27	0.098	-0.28	0.227710017021324	0.07
bon	vdOptix.vdVsx	-11.49	0.098	-0.28	0.227710017021324	0.07
bon	vdVsx	-11.81	0.098	-0.28	0.227710017021324	0.07
bon	dDpp.dOptix	-13.9	0.098	-0.28	0.227710017021324	0.07
Oamb	vdDpp.vdOptix	29.3	0.332	0.1	0.302613766334401	0.89
Oamb	dVsx	6.36	0.332	0.1	0.302613766334401	0.89
Oamb	vdOptix	5.86	0.332	0.1	0.302613766334401	0.89
Oamb	vdOptix.vdVsx	4.06	0.332	0.1	0.302613766334401	0.89
Oamb	vOptix.vVsx	2.78	0.332	0.1	0.302613766334401	0.89
Oamb	dOptix.dVsx	1.21	0.332	0.1	0.302613766334401	0.89
Oamb	vDpp	1.13	0.332	0.1	0.302613766334401	0.89
Oamb	vDpp.vOptix	1.03	0.332	0.1	0.302613766334401	0.89
Oamb	vVsx	0	0.332	0.1	0.302613766334401	0.89
Oamb	vVsx.dVsx.dOptix	0	0.332	0.1	0.302613766334401	0.89
Oamb	vOptix.vVsx.dVsx	0	0.332	0.1	0.302613766334401	0.89
Oamb	dOptix	-1.06	0.332	0.1	0.302613766334401	0.89
Oamb	whole_OPC	-1.46	0.332	0.1	0.302613766334401	0.89
Oamb	vdDpp	-1.49	0.332	0.1	0.302613766334401	0.89
Oamb	vOptix	-3.96	0.332	0.1	0.302613766334401	0.89
Oamb	dDpp.dOptix	-5.52	0.332	0.1	0.302613766334401	0.89
Oamb	vdVsx	-6.09	0.332	0.1	0.302613766334401	0.89
Oamb	dDpp	-18.77	0.332	0.1	0.302613766334401	0.89
RpS30	whole_OPC	11.24	0.127	0.22	0.382970843102535	0.64
RpS30	vdOptix.vdVsx	8.65	0.127	0.22	0.382970843102535	0.64
RpS30	dDpp	0	0.127	0.22	0.382970843102535	0.64
RpS30	vVsx	0	0.127	0.22	0.382970843102535	0.64
RpS30	vVsx.dVsx.dOptix	0	0.127	0.22	0.382970843102535	0.64
RpS30	vOptix.vVsx.dVsx	0	0.127	0.22	0.382970843102535	0.64
RpS30	vdOptix	-1.68	0.127	0.22	0.382970843102535	0.64
RpS30	vDpp.vOptix	-2.16	0.127	0.22	0.382970843102535	0.64
RpS30	dVsx	-4.81	0.127	0.22	0.382970843102535	0.64
RpS30	vdVsx	-4.87	0.127	0.22	0.382970843102535	0.64
RpS30	dOptix	-5.16	0.127	0.22	0.382970843102535	0.64
RpS30	vDpp	-7.94	0.127	0.22	0.382970843102535	0.64
RpS30	vdDpp	-8.7	0.127	0.22	0.382970843102535	0.64
RpS30	vOptix.vVsx	-10.01	0.127	0.22	0.382970843102535	0.64
RpS30	vOptix	-10.28	0.127	0.22	0.382970843102535	0.64
RpS30	vdDpp.vdOptix	-10.78	0.127	0.22	0.382970843102535	0.64
RpS30	dDpp.dOptix	-11.22	0.127	0.22	0.382970843102535	0.64
RpS30	dOptix.dVsx	-11.42	0.127	0.22	0.382970843102535	0.64
TotA	vdVsx	20.14	0.112	0.22	1	0.94
TotA	vdOptix.vdVsx	10.17	0.112	0.22	1	0.94
TotA	vdOptix	8.38	0.112	0.22	1	0.94
TotA	whole_OPC	8.11	0.112	0.22	1	0.94
TotA	vdDpp.vdOptix	5.36	0.112	0.22	1	0.94
TotA	dOptix.dVsx	1.64	0.112	0.22	1	0.94
TotA	vDpp	0	0.112	0.22	1	0.94
TotA	vVsx	0	0.112	0.22	1	0.94
TotA	vVsx.dVsx.dOptix	0	0.112	0.22	1	0.94
TotA	vOptix.vVsx.dVsx	0	0.112	0.22	1	0.94
TotA	dOptix	-0.1	0.112	0.22	1	0.94
TotA	vOptix	-1.12	0.112	0.22	1	0.94
TotA	vDpp.vOptix	-1.84	0.112	0.22	1	0.94
TotA	vdDpp	-2.58	0.112	0.22	1	0.94
TotA	dDpp.dOptix	-2.79	0.112	0.22	1	0.94
TotA	vOptix.vVsx	-6.59	0.112	0.22	1	0.94
TotA	dVsx	-12.64	0.112	0.22	1	0.94
TotA	dDpp	-17.9	0.112	0.22	1	0.94
Calx	whole_OPC	3.2	0.329	0.11	0.29277002188456	0.28
Calx	vdOptix	1.56	0.329	0.11	0.29277002188456	0.28
Calx	dOptix	1.02	0.329	0.11	0.29277002188456	0.28
Calx	dVsx	0.32	0.329	0.11	0.29277002188456	0.28
Calx	vdDpp	0.31	0.329	0.11	0.29277002188456	0.28
Calx	dDpp.dOptix	0.29	0.329	0.11	0.29277002188456	0.28
Calx	vDpp	0	0.329	0.11	0.29277002188456	0.28
Calx	vdOptix.vdVsx	0	0.329	0.11	0.29277002188456	0.28
Calx	vVsx	0	0.329	0.11	0.29277002188456	0.28
Calx	vVsx.dVsx.dOptix	0	0.329	0.11	0.29277002188456	0.28
Calx	vOptix.vVsx.dVsx	0	0.329	0.11	0.29277002188456	0.28
Calx	dOptix.dVsx	-0.06	0.329	0.11	0.29277002188456	0.28
Calx	vOptix.vVsx	-0.75	0.329	0.11	0.29277002188456	0.28
Calx	vdDpp.vdOptix	-1.65	0.329	0.11	0.29277002188456	0.28
Calx	vOptix	-1.78	0.329	0.11	0.29277002188456	0.28
Calx	vDpp.vOptix	-3.23	0.329	0.11	0.29277002188456	0.28
Calx	vdVsx	-5.33	0.329	0.11	0.29277002188456	0.28
Calx	dDpp	-14.75	0.329	0.11	0.29277002188456	0.28
ppan	vdOptix	8.43	0.046	-0.07	0.142857142857143	0.09
ppan	whole_OPC	6.03	0.046	-0.07	0.142857142857143	0.09
ppan	dOptix	4.79	0.046	-0.07	0.142857142857143	0.09
ppan	dVsx	4.39	0.046	-0.07	0.142857142857143	0.09
ppan	vdDpp.vdOptix	1.14	0.046	-0.07	0.142857142857143	0.09
ppan	vVsx	0	0.046	-0.07	0.142857142857143	0.09
ppan	vVsx.dVsx.dOptix	0	0.046	-0.07	0.142857142857143	0.09
ppan	vOptix.vVsx.dVsx	0	0.046	-0.07	0.142857142857143	0.09
ppan	vOptix.vVsx	-0.28	0.046	-0.07	0.142857142857143	0.09
ppan	dOptix.dVsx	-3.89	0.046	-0.07	0.142857142857143	0.09
ppan	dDpp	-4.02	0.046	-0.07	0.142857142857143	0.09
ppan	vDpp	-6.51	0.046	-0.07	0.142857142857143	0.09
ppan	vdVsx	-7.12	0.046	-0.07	0.142857142857143	0.09
ppan	vdDpp	-7.62	0.046	-0.07	0.142857142857143	0.09
ppan	vOptix	-9.39	0.046	-0.07	0.142857142857143	0.09
ppan	vDpp.vOptix	-11.71	0.046	-0.07	0.142857142857143	0.09
ppan	vdOptix.vdVsx	-15.65	0.046	-0.07	0.142857142857143	0.09
ppan	dDpp.dOptix	-17.02	0.046	-0.07	0.142857142857143	0.09
SNF4Agamma	vdVsx	11.27	0.18	0.37	1	0.8
SNF4Agamma	dOptix	10.97	0.18	0.37	1	0.8
SNF4Agamma	dDpp.dOptix	4.8	0.18	0.37	1	0.8
SNF4Agamma	vOptix.vVsx	4.5	0.18	0.37	1	0.8
SNF4Agamma	vDpp.vOptix	2.14	0.18	0.37	1	0.8
SNF4Agamma	vdOptix	0.69	0.18	0.37	1	0.8
SNF4Agamma	dDpp	0	0.18	0.37	1	0.8
SNF4Agamma	vVsx	0	0.18	0.37	1	0.8
SNF4Agamma	vVsx.dVsx.dOptix	0	0.18	0.37	1	0.8
SNF4Agamma	vOptix.vVsx.dVsx	0	0.18	0.37	1	0.8
SNF4Agamma	dVsx	-2.68	0.18	0.37	1	0.8
SNF4Agamma	vDpp	-6.93	0.18	0.37	1	0.8
SNF4Agamma	vOptix	-8.37	0.18	0.37	1	0.8
SNF4Agamma	vdDpp	-8.65	0.18	0.37	1	0.8
SNF4Agamma	dOptix.dVsx	-12.28	0.18	0.37	1	0.8
SNF4Agamma	whole_OPC	-12.77	0.18	0.37	1	0.8
SNF4Agamma	vdOptix.vdVsx	-15.86	0.18	0.37	1	0.8
SNF4Agamma	vdDpp.vdOptix	-19.26	0.18	0.37	1	0.8
Rab1	dVsx	19.46	0.138	-0.41	-0.0975900072948533	0.83
Rab1	vOptix.vVsx	16.98	0.138	-0.41	-0.0975900072948533	0.83
Rab1	vdDpp.vdOptix	14.63	0.138	-0.41	-0.0975900072948533	0.83
Rab1	vDpp	12.63	0.138	-0.41	-0.0975900072948533	0.83
Rab1	vdOptix.vdVsx	7.21	0.138	-0.41	-0.0975900072948533	0.83
Rab1	whole_OPC	5.99	0.138	-0.41	-0.0975900072948533	0.83
Rab1	vdOptix	0.66	0.138	-0.41	-0.0975900072948533	0.83
Rab1	vVsx	0	0.138	-0.41	-0.0975900072948533	0.83
Rab1	vVsx.dVsx.dOptix	0	0.138	-0.41	-0.0975900072948533	0.83
Rab1	vOptix.vVsx.dVsx	0	0.138	-0.41	-0.0975900072948533	0.83
Rab1	dOptix.dVsx	-1.47	0.138	-0.41	-0.0975900072948533	0.83
Rab1	vdDpp	-3.46	0.138	-0.41	-0.0975900072948533	0.83
Rab1	dOptix	-3.82	0.138	-0.41	-0.0975900072948533	0.83
Rab1	vOptix	-4.49	0.138	-0.41	-0.0975900072948533	0.83
Rab1	vDpp.vOptix	-6.33	0.138	-0.41	-0.0975900072948533	0.83
Rab1	vdVsx	-10.67	0.138	-0.41	-0.0975900072948533	0.83
Rab1	dDpp.dOptix	-12.69	0.138	-0.41	-0.0975900072948533	0.83
Rab1	dDpp	-15.66	0.138	-0.41	-0.0975900072948533	0.83
CG5919	dOptix.dVsx	14.58	0.126	-0.12	0.174077655955698	0.34
CG5919	dDpp.dOptix	8.94	0.126	-0.12	0.174077655955698	0.34
CG5919	dDpp	8.54	0.126	-0.12	0.174077655955698	0.34
CG5919	vdDpp.vdOptix	5.93	0.126	-0.12	0.174077655955698	0.34
CG5919	vDpp	4.49	0.126	-0.12	0.174077655955698	0.34
CG5919	dVsx	2.29	0.126	-0.12	0.174077655955698	0.34
CG5919	vVsx	0	0.126	-0.12	0.174077655955698	0.34
CG5919	vVsx.dVsx.dOptix	0	0.126	-0.12	0.174077655955698	0.34
CG5919	vOptix.vVsx.dVsx	0	0.126	-0.12	0.174077655955698	0.34
CG5919	whole_OPC	-1.25	0.126	-0.12	0.174077655955698	0.34
CG5919	vDpp.vOptix	-1.84	0.126	-0.12	0.174077655955698	0.34
CG5919	vOptix.vVsx	-3.43	0.126	-0.12	0.174077655955698	0.34
CG5919	vOptix	-6.8	0.126	-0.12	0.174077655955698	0.34
CG5919	vdVsx	-10.66	0.126	-0.12	0.174077655955698	0.34
CG5919	vdOptix.vdVsx	-12.35	0.126	-0.12	0.174077655955698	0.34
CG5919	vdDpp	-13.91	0.126	-0.12	0.174077655955698	0.34
CG5919	vdOptix	-14.06	0.126	-0.12	0.174077655955698	0.34
CG5919	dOptix	-14.16	0.126	-0.12	0.174077655955698	0.34
SIFaR	dOptix.dVsx	13.72	0.16	-0.06	0.0666666666666667	0.01
SIFaR	vdDpp	1.55	0.16	-0.06	0.0666666666666667	0.01
SIFaR	vOptix.vVsx	0.33	0.16	-0.06	0.0666666666666667	0.01
SIFaR	dDpp	0	0.16	-0.06	0.0666666666666667	0.01
SIFaR	vVsx	0	0.16	-0.06	0.0666666666666667	0.01
SIFaR	vVsx.dVsx.dOptix	0	0.16	-0.06	0.0666666666666667	0.01
SIFaR	vOptix.vVsx.dVsx	0	0.16	-0.06	0.0666666666666667	0.01
SIFaR	vdOptix	-0.61	0.16	-0.06	0.0666666666666667	0.01
SIFaR	vDpp	-0.71	0.16	-0.06	0.0666666666666667	0.01
SIFaR	vDpp.vOptix	-1.63	0.16	-0.06	0.0666666666666667	0.01
SIFaR	dVsx	-2.26	0.16	-0.06	0.0666666666666667	0.01
SIFaR	dOptix	-2.89	0.16	-0.06	0.0666666666666667	0.01
SIFaR	vOptix	-4.34	0.16	-0.06	0.0666666666666667	0.01
SIFaR	vdOptix.vdVsx	-4.92	0.16	-0.06	0.0666666666666667	0.01
SIFaR	vdVsx	-5.18	0.16	-0.06	0.0666666666666667	0.01
SIFaR	dDpp.dOptix	-7.02	0.16	-0.06	0.0666666666666667	0.01
SIFaR	whole_OPC	-7.46	0.16	-0.06	0.0666666666666667	0.01
SIFaR	vdDpp.vdOptix	-8.69	0.16	-0.06	0.0666666666666667	0.01
InR	vdOptix.vdVsx	9.8	0.311	-0.18	0.174077655955698	0.18
InR	vdDpp	9.76	0.311	-0.18	0.174077655955698	0.18
InR	vDpp.vOptix	5.2	0.311	-0.18	0.174077655955698	0.18
InR	vdOptix	3.21	0.311	-0.18	0.174077655955698	0.18
InR	dDpp.dOptix	2.72	0.311	-0.18	0.174077655955698	0.18
InR	dOptix.dVsx	1.43	0.311	-0.18	0.174077655955698	0.18
InR	vVsx	0	0.311	-0.18	0.174077655955698	0.18
InR	dVsx	0	0.311	-0.18	0.174077655955698	0.18
InR	vVsx.dVsx.dOptix	0	0.311	-0.18	0.174077655955698	0.18
InR	vOptix.vVsx.dVsx	0	0.311	-0.18	0.174077655955698	0.18
InR	vdVsx	-4.11	0.311	-0.18	0.174077655955698	0.18
InR	vOptix.vVsx	-5.76	0.311	-0.18	0.174077655955698	0.18
InR	vOptix	-6.28	0.311	-0.18	0.174077655955698	0.18
InR	vdDpp.vdOptix	-9.17	0.311	-0.18	0.174077655955698	0.18
InR	dOptix	-9.41	0.311	-0.18	0.174077655955698	0.18
InR	whole_OPC	-14.03	0.311	-0.18	0.174077655955698	0.18
InR	vDpp	-18.46	0.311	-0.18	0.174077655955698	0.18
InR	dDpp	-21.54	0.311	-0.18	0.174077655955698	0.18
E2f1	dOptix.dVsx	20.15	0.168	-0.09	0.181568259800641	0.1
E2f1	vdDpp	18.73	0.168	-0.09	0.181568259800641	0.1
E2f1	vdOptix.vdVsx	18.58	0.168	-0.09	0.181568259800641	0.1
E2f1	vDpp.vOptix	15.74	0.168	-0.09	0.181568259800641	0.1
E2f1	vdOptix	4.99	0.168	-0.09	0.181568259800641	0.1
E2f1	vOptix.vVsx	2.84	0.168	-0.09	0.181568259800641	0.1
E2f1	vdVsx	1.31	0.168	-0.09	0.181568259800641	0.1
E2f1	whole_OPC	0.44	0.168	-0.09	0.181568259800641	0.1
E2f1	vVsx	0	0.168	-0.09	0.181568259800641	0.1
E2f1	dVsx	0	0.168	-0.09	0.181568259800641	0.1
E2f1	vVsx.dVsx.dOptix	0	0.168	-0.09	0.181568259800641	0.1
E2f1	vOptix.vVsx.dVsx	0	0.168	-0.09	0.181568259800641	0.1
E2f1	vOptix	-1.23	0.168	-0.09	0.181568259800641	0.1
E2f1	dOptix	-3.61	0.168	-0.09	0.181568259800641	0.1
E2f1	dDpp.dOptix	-6.88	0.168	-0.09	0.181568259800641	0.1
E2f1	vdDpp.vdOptix	-13.36	0.168	-0.09	0.181568259800641	0.1
E2f1	dDpp	-16.2	0.168	-0.09	0.181568259800641	0.1
E2f1	vDpp	-18.26	0.168	-0.09	0.181568259800641	0.1
glec	vdVsx	26.49	0.559	0.14	0.786795792469443	0.85
glec	vdOptix.vdVsx	11.42	0.559	0.14	0.786795792469443	0.85
glec	vdDpp.vdOptix	7.38	0.559	0.14	0.786795792469443	0.85
glec	dDpp.dOptix	4.9	0.559	0.14	0.786795792469443	0.85
glec	dOptix.dVsx	1.26	0.559	0.14	0.786795792469443	0.85
glec	vOptix.vVsx	0.32	0.559	0.14	0.786795792469443	0.85
glec	vVsx	0	0.559	0.14	0.786795792469443	0.85
glec	vVsx.dVsx.dOptix	0	0.559	0.14	0.786795792469443	0.85
glec	vOptix.vVsx.dVsx	0	0.559	0.14	0.786795792469443	0.85
glec	dVsx	-2.95	0.559	0.14	0.786795792469443	0.85
glec	vdOptix	-4.03	0.559	0.14	0.786795792469443	0.85
glec	vOptix	-4.93	0.559	0.14	0.786795792469443	0.85
glec	vdDpp	-7.49	0.559	0.14	0.786795792469443	0.85
glec	dOptix	-8.81	0.559	0.14	0.786795792469443	0.85
glec	whole_OPC	-10.22	0.559	0.14	0.786795792469443	0.85
glec	vDpp.vOptix	-13.81	0.559	0.14	0.786795792469443	0.85
glec	dDpp	-16.91	0.559	0.14	0.786795792469443	0.85
glec	vDpp	-19.34	0.559	0.14	0.786795792469443	0.85
Eip93F	vDpp	5.36	0.495	0.34	0.447213595499958	0.56
Eip93F	dDpp	0	0.495	0.34	0.447213595499958	0.56
Eip93F	vdOptix	0	0.495	0.34	0.447213595499958	0.56
Eip93F	vVsx	0	0.495	0.34	0.447213595499958	0.56
Eip93F	vVsx.dVsx.dOptix	0	0.495	0.34	0.447213595499958	0.56
Eip93F	vOptix.vVsx.dVsx	0	0.495	0.34	0.447213595499958	0.56
Eip93F	dVsx	-0.02	0.495	0.34	0.447213595499958	0.56
Eip93F	vdOptix.vdVsx	-0.31	0.495	0.34	0.447213595499958	0.56
Eip93F	dDpp.dOptix	-1.89	0.495	0.34	0.447213595499958	0.56
Eip93F	dOptix.dVsx	-4.06	0.495	0.34	0.447213595499958	0.56
Eip93F	whole_OPC	-5.39	0.495	0.34	0.447213595499958	0.56
Eip93F	dOptix	-5.52	0.495	0.34	0.447213595499958	0.56
Eip93F	vOptix.vVsx	-7.96	0.495	0.34	0.447213595499958	0.56
Eip93F	vdDpp.vdOptix	-10.46	0.495	0.34	0.447213595499958	0.56
Eip93F	vDpp.vOptix	-10.75	0.495	0.34	0.447213595499958	0.56
Eip93F	vOptix	-11.95	0.495	0.34	0.447213595499958	0.56
Eip93F	vdDpp	-14.3	0.495	0.34	0.447213595499958	0.56
Eip93F	vdVsx	-15.75	0.495	0.34	0.447213595499958	0.56
CG13409	whole_OPC	10.54	0.112	0.03	0.258198889747161	0.5
CG13409	vDpp	9.05	0.112	0.03	0.258198889747161	0.5
CG13409	vOptix	7.11	0.112	0.03	0.258198889747161	0.5
CG13409	vdDpp	5.61	0.112	0.03	0.258198889747161	0.5
CG13409	vdDpp.vdOptix	4.78	0.112	0.03	0.258198889747161	0.5
CG13409	vDpp.vOptix	3.66	0.112	0.03	0.258198889747161	0.5
CG13409	vOptix.vVsx	2.55	0.112	0.03	0.258198889747161	0.5
CG13409	vdOptix.vdVsx	2.14	0.112	0.03	0.258198889747161	0.5
CG13409	vdVsx	1.79	0.112	0.03	0.258198889747161	0.5
CG13409	dDpp	0	0.112	0.03	0.258198889747161	0.5
CG13409	vVsx	0	0.112	0.03	0.258198889747161	0.5
CG13409	vVsx.dVsx.dOptix	0	0.112	0.03	0.258198889747161	0.5
CG13409	vOptix.vVsx.dVsx	0	0.112	0.03	0.258198889747161	0.5
CG13409	dOptix.dVsx	-0.05	0.112	0.03	0.258198889747161	0.5
CG13409	dOptix	-1.37	0.112	0.03	0.258198889747161	0.5
CG13409	vdOptix	-1.38	0.112	0.03	0.258198889747161	0.5
CG13409	dDpp.dOptix	-3.29	0.112	0.03	0.258198889747161	0.5
CG13409	dVsx	-10.83	0.112	0.03	0.258198889747161	0.5
pit	vdVsx	25.52	0.079	0.21	0.683130051063973	0.88
pit	dVsx	19.56	0.079	0.21	0.683130051063973	0.88
pit	vOptix	15.37	0.079	0.21	0.683130051063973	0.88
pit	vDpp	12.07	0.079	0.21	0.683130051063973	0.88
pit	dOptix	11.07	0.079	0.21	0.683130051063973	0.88
pit	vdDpp	9.76	0.079	0.21	0.683130051063973	0.88
pit	dDpp	8.61	0.079	0.21	0.683130051063973	0.88
pit	vDpp.vOptix	6.35	0.079	0.21	0.683130051063973	0.88
pit	whole_OPC	4.47	0.079	0.21	0.683130051063973	0.88
pit	dOptix.dVsx	2.24	0.079	0.21	0.683130051063973	0.88
pit	vdOptix.vdVsx	0	0.079	0.21	0.683130051063973	0.88
pit	vVsx	0	0.079	0.21	0.683130051063973	0.88
pit	vVsx.dVsx.dOptix	0	0.079	0.21	0.683130051063973	0.88
pit	vOptix.vVsx.dVsx	0	0.079	0.21	0.683130051063973	0.88
pit	dDpp.dOptix	-2.08	0.079	0.21	0.683130051063973	0.88
pit	vdOptix	-4.31	0.079	0.21	0.683130051063973	0.88
pit	vOptix.vVsx	-8.31	0.079	0.21	0.683130051063973	0.88
pit	vdDpp.vdOptix	-14.38	0.079	0.21	0.683130051063973	0.88
CG13408	vdVsx	32.53	0.917	-0.13	0.0975900072948533	0.16
CG13408	dVsx	10.94	0.917	-0.13	0.0975900072948533	0.16
CG13408	dDpp	4.24	0.917	-0.13	0.0975900072948533	0.16
CG13408	dOptix.dVsx	2.44	0.917	-0.13	0.0975900072948533	0.16
CG13408	vDpp.vOptix	2.38	0.917	-0.13	0.0975900072948533	0.16
CG13408	vdOptix.vdVsx	2.01	0.917	-0.13	0.0975900072948533	0.16
CG13408	vOptix.vVsx	1.85	0.917	-0.13	0.0975900072948533	0.16
CG13408	whole_OPC	1.4	0.917	-0.13	0.0975900072948533	0.16
CG13408	dOptix	0.89	0.917	-0.13	0.0975900072948533	0.16
CG13408	vDpp	0.77	0.917	-0.13	0.0975900072948533	0.16
CG13408	vVsx	0	0.917	-0.13	0.0975900072948533	0.16
CG13408	vVsx.dVsx.dOptix	0	0.917	-0.13	0.0975900072948533	0.16
CG13408	vOptix.vVsx.dVsx	0	0.917	-0.13	0.0975900072948533	0.16
CG13408	dDpp.dOptix	-1.02	0.917	-0.13	0.0975900072948533	0.16
CG13408	vOptix	-2.68	0.917	-0.13	0.0975900072948533	0.16
CG13408	vdDpp.vdOptix	-2.84	0.917	-0.13	0.0975900072948533	0.16
CG13408	vdDpp	-5.42	0.917	-0.13	0.0975900072948533	0.16
CG13408	vdOptix	-6.38	0.917	-0.13	0.0975900072948533	0.16
SKIP	whole_OPC	13.5	0.226	0.26	0.428571428571429	0.44
SKIP	vOptix.vVsx	10.81	0.226	0.26	0.428571428571429	0.44
SKIP	vDpp.vOptix	4.52	0.226	0.26	0.428571428571429	0.44
SKIP	vdVsx	0.4	0.226	0.26	0.428571428571429	0.44
SKIP	vDpp	0	0.226	0.26	0.428571428571429	0.44
SKIP	vVsx	0	0.226	0.26	0.428571428571429	0.44
SKIP	vVsx.dVsx.dOptix	0	0.226	0.26	0.428571428571429	0.44
SKIP	vOptix.vVsx.dVsx	0	0.226	0.26	0.428571428571429	0.44
SKIP	dDpp.dOptix	-1.5	0.226	0.26	0.428571428571429	0.44
SKIP	dOptix.dVsx	-1.65	0.226	0.26	0.428571428571429	0.44
SKIP	vOptix	-3.2	0.226	0.26	0.428571428571429	0.44
SKIP	dOptix	-4.87	0.226	0.26	0.428571428571429	0.44
SKIP	vdOptix	-5.92	0.226	0.26	0.428571428571429	0.44
SKIP	vdDpp.vdOptix	-7.06	0.226	0.26	0.428571428571429	0.44
SKIP	vdDpp	-10.04	0.226	0.26	0.428571428571429	0.44
SKIP	dDpp	-10.37	0.226	0.26	0.428571428571429	0.44
SKIP	dVsx	-11.36	0.226	0.26	0.428571428571429	0.44
SKIP	vdOptix.vdVsx	-15.23	0.226	0.26	0.428571428571429	0.44
CG5379	vOptix	10.39	0.09	0.11	0.29277002188456	0.43
CG5379	whole_OPC	6.58	0.09	0.11	0.29277002188456	0.43
CG5379	vdDpp.vdOptix	0.45	0.09	0.11	0.29277002188456	0.43
CG5379	dDpp	0	0.09	0.11	0.29277002188456	0.43
CG5379	vVsx	0	0.09	0.11	0.29277002188456	0.43
CG5379	vVsx.dVsx.dOptix	0	0.09	0.11	0.29277002188456	0.43
CG5379	vOptix.vVsx.dVsx	0	0.09	0.11	0.29277002188456	0.43
CG5379	dOptix.dVsx	-2.68	0.09	0.11	0.29277002188456	0.43
CG5379	vdOptix.vdVsx	-2.96	0.09	0.11	0.29277002188456	0.43
CG5379	vDpp	-3.68	0.09	0.11	0.29277002188456	0.43
CG5379	dOptix	-3.89	0.09	0.11	0.29277002188456	0.43
CG5379	vdOptix	-5.88	0.09	0.11	0.29277002188456	0.43
CG5379	dDpp.dOptix	-7.64	0.09	0.11	0.29277002188456	0.43
CG5379	vOptix.vVsx	-9.99	0.09	0.11	0.29277002188456	0.43
CG5379	vDpp.vOptix	-12.41	0.09	0.11	0.29277002188456	0.43
CG5379	vdDpp	-12.88	0.09	0.11	0.29277002188456	0.43
CG5379	vdVsx	-14.54	0.09	0.11	0.29277002188456	0.43
CG5379	dVsx	-19.59	0.09	0.11	0.29277002188456	0.43
Rpn7	vDpp.vOptix	28.67	0.122	-0.78	-0.0975900072948533	0.99
Rpn7	vdOptix	1.73	0.122	-0.78	-0.0975900072948533	0.99
Rpn7	vVsx	0	0.122	-0.78	-0.0975900072948533	0.99
Rpn7	vVsx.dVsx.dOptix	0	0.122	-0.78	-0.0975900072948533	0.99
Rpn7	vOptix.vVsx.dVsx	0	0.122	-0.78	-0.0975900072948533	0.99
Rpn7	vDpp	-0.02	0.122	-0.78	-0.0975900072948533	0.99
Rpn7	dOptix.dVsx	-2.15	0.122	-0.78	-0.0975900072948533	0.99
Rpn7	vOptix	-5.3	0.122	-0.78	-0.0975900072948533	0.99
Rpn7	vOptix.vVsx	-6.37	0.122	-0.78	-0.0975900072948533	0.99
Rpn7	vdDpp.vdOptix	-9.78	0.122	-0.78	-0.0975900072948533	0.99
Rpn7	whole_OPC	-10.04	0.122	-0.78	-0.0975900072948533	0.99
Rpn7	vdOptix.vdVsx	-10.74	0.122	-0.78	-0.0975900072948533	0.99
Rpn7	dDpp.dOptix	-11.8	0.122	-0.78	-0.0975900072948533	0.99
Rpn7	vdVsx	-12.22	0.122	-0.78	-0.0975900072948533	0.99
Rpn7	vdDpp	-14.37	0.122	-0.78	-0.0975900072948533	0.99
Rpn7	dOptix	-14.61	0.122	-0.78	-0.0975900072948533	0.99
Rpn7	dVsx	-19.23	0.122	-0.78	-0.0975900072948533	0.99
Rpn7	dDpp	-21.4	0.122	-0.78	-0.0975900072948533	0.99
AP-2mu	vdDpp	17.1	0.046	0.55	0.53748384988657	0.73
AP-2mu	vOptix.vVsx	11.14	0.046	0.55	0.53748384988657	0.73
AP-2mu	vDpp.vOptix	3.08	0.046	0.55	0.53748384988657	0.73
AP-2mu	dDpp.dOptix	0.54	0.046	0.55	0.53748384988657	0.73
AP-2mu	vDpp	0	0.046	0.55	0.53748384988657	0.73
AP-2mu	vVsx	0	0.046	0.55	0.53748384988657	0.73
AP-2mu	vVsx.dVsx.dOptix	0	0.046	0.55	0.53748384988657	0.73
AP-2mu	vOptix.vVsx.dVsx	0	0.046	0.55	0.53748384988657	0.73
AP-2mu	vdDpp.vdOptix	-0.29	0.046	0.55	0.53748384988657	0.73
AP-2mu	whole_OPC	-1.42	0.046	0.55	0.53748384988657	0.73
AP-2mu	vdOptix.vdVsx	-4.26	0.046	0.55	0.53748384988657	0.73
AP-2mu	dVsx	-5.14	0.046	0.55	0.53748384988657	0.73
AP-2mu	vdOptix	-8.96	0.046	0.55	0.53748384988657	0.73
AP-2mu	dOptix.dVsx	-9.61	0.046	0.55	0.53748384988657	0.73
AP-2mu	vdVsx	-10.36	0.046	0.55	0.53748384988657	0.73
AP-2mu	vOptix	-11.94	0.046	0.55	0.53748384988657	0.73
AP-2mu	dDpp	-12.58	0.046	0.55	0.53748384988657	0.73
AP-2mu	dOptix	-12.71	0.046	0.55	0.53748384988657	0.73
CG5377	dVsx	16.39	0.068	0.41	1	0.91
CG5377	vdVsx	10.65	0.068	0.41	1	0.91
CG5377	vdDpp.vdOptix	10.29	0.068	0.41	1	0.91
CG5377	whole_OPC	6.84	0.068	0.41	1	0.91
CG5377	dOptix.dVsx	6.74	0.068	0.41	1	0.91
CG5377	vDpp.vOptix	6.17	0.068	0.41	1	0.91
CG5377	vdOptix	4.95	0.068	0.41	1	0.91
CG5377	dOptix	4.74	0.068	0.41	1	0.91
CG5377	vdOptix.vdVsx	3.33	0.068	0.41	1	0.91
CG5377	vOptix.vVsx	1.48	0.068	0.41	1	0.91
CG5377	vVsx	0	0.068	0.41	1	0.91
CG5377	vVsx.dVsx.dOptix	0	0.068	0.41	1	0.91
CG5377	vOptix.vVsx.dVsx	0	0.068	0.41	1	0.91
CG5377	vdDpp	-0.43	0.068	0.41	1	0.91
CG5377	dDpp	-0.8	0.068	0.41	1	0.91
CG5377	vDpp	-6.26	0.068	0.41	1	0.91
CG5377	vOptix	-6.65	0.068	0.41	1	0.91
CG5377	dDpp.dOptix	-11.69	0.068	0.41	1	0.91
Octbeta1R	whole_OPC	18.98	0.622	-0.1	0.179487179487179	0.41
Octbeta1R	vDpp.vOptix	10.18	0.622	-0.1	0.179487179487179	0.41
Octbeta1R	vDpp	6.94	0.622	-0.1	0.179487179487179	0.41
Octbeta1R	vdOptix	5.68	0.622	-0.1	0.179487179487179	0.41
Octbeta1R	dOptix	3.81	0.622	-0.1	0.179487179487179	0.41
Octbeta1R	dDpp	2.38	0.622	-0.1	0.179487179487179	0.41
Octbeta1R	vdOptix.vdVsx	0.11	0.622	-0.1	0.179487179487179	0.41
Octbeta1R	vOptix.vVsx	0	0.622	-0.1	0.179487179487179	0.41
Octbeta1R	vVsx	0	0.622	-0.1	0.179487179487179	0.41
Octbeta1R	vVsx.dVsx.dOptix	0	0.622	-0.1	0.179487179487179	0.41
Octbeta1R	vOptix.vVsx.dVsx	0	0.622	-0.1	0.179487179487179	0.41
Octbeta1R	dVsx	-2.48	0.622	-0.1	0.179487179487179	0.41
Octbeta1R	vdDpp.vdOptix	-2.69	0.622	-0.1	0.179487179487179	0.41
Octbeta1R	vdDpp	-3.21	0.622	-0.1	0.179487179487179	0.41
Octbeta1R	dDpp.dOptix	-5.29	0.622	-0.1	0.179487179487179	0.41
Octbeta1R	vdVsx	-5.54	0.622	-0.1	0.179487179487179	0.41
Octbeta1R	dOptix.dVsx	-7.87	0.622	-0.1	0.179487179487179	0.41
Octbeta1R	vOptix	-9.25	0.622	-0.1	0.179487179487179	0.41
CG6937	dOptix.dVsx	22.17	0.065	0.06	0.258198889747161	0.65
CG6937	dDpp	22.07	0.065	0.06	0.258198889747161	0.65
CG6937	vdOptix.vdVsx	4.59	0.065	0.06	0.258198889747161	0.65
CG6937	vdDpp.vdOptix	4.01	0.065	0.06	0.258198889747161	0.65
CG6937	vVsx	0	0.065	0.06	0.258198889747161	0.65
CG6937	vVsx.dVsx.dOptix	0	0.065	0.06	0.258198889747161	0.65
CG6937	vOptix.vVsx.dVsx	0	0.065	0.06	0.258198889747161	0.65
CG6937	dOptix	-2.05	0.065	0.06	0.258198889747161	0.65
CG6937	dDpp.dOptix	-5.48	0.065	0.06	0.258198889747161	0.65
CG6937	whole_OPC	-6.76	0.065	0.06	0.258198889747161	0.65
CG6937	vOptix	-6.83	0.065	0.06	0.258198889747161	0.65
CG6937	vdVsx	-8.05	0.065	0.06	0.258198889747161	0.65
CG6937	vOptix.vVsx	-10.13	0.065	0.06	0.258198889747161	0.65
CG6937	dVsx	-11.01	0.065	0.06	0.258198889747161	0.65
CG6937	vDpp.vOptix	-11.26	0.065	0.06	0.258198889747161	0.65
CG6937	vdDpp	-12.98	0.065	0.06	0.258198889747161	0.65
CG6937	vdOptix	-13.49	0.065	0.06	0.258198889747161	0.65
CG6937	vDpp	-19.25	0.065	0.06	0.258198889747161	0.65
wake	dVsx	10.76	0.145	0.04	0.423659272868162	0.26
wake	dOptix.dVsx	6.23	0.145	0.04	0.423659272868162	0.26
wake	vDpp	5.27	0.145	0.04	0.423659272868162	0.26
wake	dDpp	3.36	0.145	0.04	0.423659272868162	0.26
wake	vdDpp.vdOptix	0.4	0.145	0.04	0.423659272868162	0.26
wake	vOptix.vVsx	0	0.145	0.04	0.423659272868162	0.26
wake	vVsx	0	0.145	0.04	0.423659272868162	0.26
wake	vVsx.dVsx.dOptix	0	0.145	0.04	0.423659272868162	0.26
wake	vOptix.vVsx.dVsx	0	0.145	0.04	0.423659272868162	0.26
wake	vDpp.vOptix	-1.64	0.145	0.04	0.423659272868162	0.26
wake	vdVsx	-2.68	0.145	0.04	0.423659272868162	0.26
wake	dDpp.dOptix	-5.71	0.145	0.04	0.423659272868162	0.26
wake	vOptix	-5.98	0.145	0.04	0.423659272868162	0.26
wake	whole_OPC	-7.25	0.145	0.04	0.423659272868162	0.26
wake	dOptix	-7.74	0.145	0.04	0.423659272868162	0.26
wake	vdDpp	-8.51	0.145	0.04	0.423659272868162	0.26
wake	vdOptix.vdVsx	-11.49	0.145	0.04	0.423659272868162	0.26
wake	vdOptix	-12.39	0.145	0.04	0.423659272868162	0.26
Irp-1A	vdVsx	30.36	0.09	0.4	0.382970843102535	0.64
Irp-1A	vDpp.vOptix	17.44	0.09	0.4	0.382970843102535	0.64
Irp-1A	vdDpp	15.77	0.09	0.4	0.382970843102535	0.64
Irp-1A	vdOptix.vdVsx	14.99	0.09	0.4	0.382970843102535	0.64
Irp-1A	dOptix.dVsx	13.12	0.09	0.4	0.382970843102535	0.64
Irp-1A	vdOptix	11.58	0.09	0.4	0.382970843102535	0.64
Irp-1A	vOptix	8.69	0.09	0.4	0.382970843102535	0.64
Irp-1A	dDpp	5.95	0.09	0.4	0.382970843102535	0.64
Irp-1A	vOptix.vVsx	4.84	0.09	0.4	0.382970843102535	0.64
Irp-1A	dDpp.dOptix	4.77	0.09	0.4	0.382970843102535	0.64
Irp-1A	vVsx	0	0.09	0.4	0.382970843102535	0.64
Irp-1A	vVsx.dVsx.dOptix	0	0.09	0.4	0.382970843102535	0.64
Irp-1A	vOptix.vVsx.dVsx	0	0.09	0.4	0.382970843102535	0.64
Irp-1A	vDpp	-1.26	0.09	0.4	0.382970843102535	0.64
Irp-1A	whole_OPC	-1.28	0.09	0.4	0.382970843102535	0.64
Irp-1A	dVsx	-5.5	0.09	0.4	0.382970843102535	0.64
Irp-1A	vdDpp.vdOptix	-9.93	0.09	0.4	0.382970843102535	0.64
Irp-1A	dOptix	-11.24	0.09	0.4	0.382970843102535	0.64
klg	vdDpp	13.98	0.877	0.49	0.487950036474267	0.9
klg	whole_OPC	7.47	0.877	0.49	0.487950036474267	0.9
klg	dOptix.dVsx	6.66	0.877	0.49	0.487950036474267	0.9
klg	vOptix.vVsx	0	0.877	0.49	0.487950036474267	0.9
klg	vVsx	0	0.877	0.49	0.487950036474267	0.9
klg	dVsx	0	0.877	0.49	0.487950036474267	0.9
klg	vVsx.dVsx.dOptix	0	0.877	0.49	0.487950036474267	0.9
klg	vOptix.vVsx.dVsx	0	0.877	0.49	0.487950036474267	0.9
klg	vDpp	-10.17	0.877	0.49	0.487950036474267	0.9
klg	vdVsx	-11.07	0.877	0.49	0.487950036474267	0.9
klg	dOptix	-11.62	0.877	0.49	0.487950036474267	0.9
klg	vDpp.vOptix	-11.75	0.877	0.49	0.487950036474267	0.9
klg	vOptix	-12.58	0.877	0.49	0.487950036474267	0.9
klg	dDpp.dOptix	-12.72	0.877	0.49	0.487950036474267	0.9
klg	vdOptix	-12.91	0.877	0.49	0.487950036474267	0.9
klg	vdDpp.vdOptix	-14.04	0.877	0.49	0.487950036474267	0.9
klg	vdOptix.vdVsx	-14.28	0.877	0.49	0.487950036474267	0.9
klg	dDpp	-14.84	0.877	0.49	0.487950036474267	0.9
CenB1A	dVsx	29.57	0.118	0.5	0.786795792469443	0.51
CenB1A	vdVsx	20.23	0.118	0.5	0.786795792469443	0.51
CenB1A	whole_OPC	19.94	0.118	0.5	0.786795792469443	0.51
CenB1A	dOptix	11.04	0.118	0.5	0.786795792469443	0.51
CenB1A	vdOptix.vdVsx	10.57	0.118	0.5	0.786795792469443	0.51
CenB1A	vOptix	8.37	0.118	0.5	0.786795792469443	0.51
CenB1A	dDpp.dOptix	5.01	0.118	0.5	0.786795792469443	0.51
CenB1A	vdDpp.vdOptix	4.76	0.118	0.5	0.786795792469443	0.51
CenB1A	dOptix.dVsx	4.76	0.118	0.5	0.786795792469443	0.51
CenB1A	dDpp	4.62	0.118	0.5	0.786795792469443	0.51
CenB1A	vOptix.vVsx	4.28	0.118	0.5	0.786795792469443	0.51
CenB1A	vDpp.vOptix	1.81	0.118	0.5	0.786795792469443	0.51
CenB1A	vdOptix	0.45	0.118	0.5	0.786795792469443	0.51
CenB1A	vDpp	0	0.118	0.5	0.786795792469443	0.51
CenB1A	vVsx	0	0.118	0.5	0.786795792469443	0.51
CenB1A	vVsx.dVsx.dOptix	0	0.118	0.5	0.786795792469443	0.51
CenB1A	vOptix.vVsx.dVsx	0	0.118	0.5	0.786795792469443	0.51
CenB1A	vdDpp	-2.7	0.118	0.5	0.786795792469443	0.51
orb	dDpp	2	0.177	0.18	0.447213595499958	0.52
orb	dOptix.dVsx	0.14	0.177	0.18	0.447213595499958	0.52
orb	vVsx	0	0.177	0.18	0.447213595499958	0.52
orb	vVsx.dVsx.dOptix	0	0.177	0.18	0.447213595499958	0.52
orb	vOptix.vVsx.dVsx	0	0.177	0.18	0.447213595499958	0.52
orb	dDpp.dOptix	-0.27	0.177	0.18	0.447213595499958	0.52
orb	dVsx	-0.67	0.177	0.18	0.447213595499958	0.52
orb	vOptix.vVsx	-0.81	0.177	0.18	0.447213595499958	0.52
orb	vdDpp.vdOptix	-1.24	0.177	0.18	0.447213595499958	0.52
orb	vDpp	-1.33	0.177	0.18	0.447213595499958	0.52
orb	dOptix	-1.43	0.177	0.18	0.447213595499958	0.52
orb	vdOptix.vdVsx	-1.92	0.177	0.18	0.447213595499958	0.52
orb	vdOptix	-2.66	0.177	0.18	0.447213595499958	0.52
orb	vdVsx	-3.29	0.177	0.18	0.447213595499958	0.52
orb	vOptix	-6.66	0.177	0.18	0.447213595499958	0.52
orb	vdDpp	-9	0.177	0.18	0.447213595499958	0.52
orb	whole_OPC	-9.35	0.177	0.18	0.447213595499958	0.52
orb	vDpp.vOptix	-9.54	0.177	0.18	0.447213595499958	0.52
ATPsyn-Cf6	dVsx	9.19	0.194	-0.19	0.29277002188456	0.21
ATPsyn-Cf6	vdDpp	8.47	0.194	-0.19	0.29277002188456	0.21
ATPsyn-Cf6	dOptix	7.75	0.194	-0.19	0.29277002188456	0.21
ATPsyn-Cf6	dOptix.dVsx	5.44	0.194	-0.19	0.29277002188456	0.21
ATPsyn-Cf6	vdOptix	3.36	0.194	-0.19	0.29277002188456	0.21
ATPsyn-Cf6	vDpp.vOptix	0.43	0.194	-0.19	0.29277002188456	0.21
ATPsyn-Cf6	vOptix	0.24	0.194	-0.19	0.29277002188456	0.21
ATPsyn-Cf6	vDpp	0.01	0.194	-0.19	0.29277002188456	0.21
ATPsyn-Cf6	dDpp	0	0.194	-0.19	0.29277002188456	0.21
ATPsyn-Cf6	vVsx	0	0.194	-0.19	0.29277002188456	0.21
ATPsyn-Cf6	vVsx.dVsx.dOptix	0	0.194	-0.19	0.29277002188456	0.21
ATPsyn-Cf6	vOptix.vVsx.dVsx	0	0.194	-0.19	0.29277002188456	0.21
ATPsyn-Cf6	vdVsx	-2.06	0.194	-0.19	0.29277002188456	0.21
ATPsyn-Cf6	vdDpp.vdOptix	-4.31	0.194	-0.19	0.29277002188456	0.21
ATPsyn-Cf6	dDpp.dOptix	-6.4	0.194	-0.19	0.29277002188456	0.21
ATPsyn-Cf6	vOptix.vVsx	-8.56	0.194	-0.19	0.29277002188456	0.21
ATPsyn-Cf6	vdOptix.vdVsx	-9.04	0.194	-0.19	0.29277002188456	0.21
ATPsyn-Cf6	whole_OPC	-14.25	0.194	-0.19	0.29277002188456	0.21
beat-IV	dOptix.dVsx	14.86	0.527	0.37	0.428571428571429	0.77
beat-IV	vdVsx	10.59	0.527	0.37	0.428571428571429	0.77
beat-IV	vOptix.vVsx	10.23	0.527	0.37	0.428571428571429	0.77
beat-IV	vdOptix.vdVsx	1.67	0.527	0.37	0.428571428571429	0.77
beat-IV	whole_OPC	1.29	0.527	0.37	0.428571428571429	0.77
beat-IV	vDpp.vOptix	0.63	0.527	0.37	0.428571428571429	0.77
beat-IV	vdOptix	0.17	0.527	0.37	0.428571428571429	0.77
beat-IV	vVsx	0	0.527	0.37	0.428571428571429	0.77
beat-IV	vVsx.dVsx.dOptix	0	0.527	0.37	0.428571428571429	0.77
beat-IV	vOptix.vVsx.dVsx	0	0.527	0.37	0.428571428571429	0.77
beat-IV	vOptix	-3.09	0.527	0.37	0.428571428571429	0.77
beat-IV	dOptix	-3.92	0.527	0.37	0.428571428571429	0.77
beat-IV	dDpp.dOptix	-4.01	0.527	0.37	0.428571428571429	0.77
beat-IV	vdDpp.vdOptix	-9.23	0.527	0.37	0.428571428571429	0.77
beat-IV	dVsx	-9.39	0.527	0.37	0.428571428571429	0.77
beat-IV	vdDpp	-10.17	0.527	0.37	0.428571428571429	0.77
beat-IV	vDpp	-14.61	0.527	0.37	0.428571428571429	0.77
beat-IV	dDpp	-15.16	0.527	0.37	0.428571428571429	0.77
Rpt5	vDpp.vOptix	23.88	0.086	0.04	0.333333333333333	0.49
Rpt5	dOptix.dVsx	10.66	0.086	0.04	0.333333333333333	0.49
Rpt5	vOptix.vVsx	10.53	0.086	0.04	0.333333333333333	0.49
Rpt5	vDpp	9.15	0.086	0.04	0.333333333333333	0.49
Rpt5	dVsx	7.67	0.086	0.04	0.333333333333333	0.49
Rpt5	dOptix	6.82	0.086	0.04	0.333333333333333	0.49
Rpt5	vdDpp.vdOptix	4.78	0.086	0.04	0.333333333333333	0.49
Rpt5	dDpp	4.71	0.086	0.04	0.333333333333333	0.49
Rpt5	vdOptix.vdVsx	3.45	0.086	0.04	0.333333333333333	0.49
Rpt5	vVsx	0	0.086	0.04	0.333333333333333	0.49
Rpt5	vVsx.dVsx.dOptix	0	0.086	0.04	0.333333333333333	0.49
Rpt5	vOptix.vVsx.dVsx	0	0.086	0.04	0.333333333333333	0.49
Rpt5	whole_OPC	-2.25	0.086	0.04	0.333333333333333	0.49
Rpt5	vdOptix	-7.55	0.086	0.04	0.333333333333333	0.49
Rpt5	vOptix	-7.96	0.086	0.04	0.333333333333333	0.49
Rpt5	dDpp.dOptix	-9.02	0.086	0.04	0.333333333333333	0.49
Rpt5	vdVsx	-12.83	0.086	0.04	0.333333333333333	0.49
Rpt5	vdDpp	-15.59	0.086	0.04	0.333333333333333	0.49
Plip	vdDpp.vdOptix	12.52	0.086	0.19	0.428571428571429	0.74
Plip	vdDpp	6.71	0.086	0.19	0.428571428571429	0.74
Plip	vDpp.vOptix	5.75	0.086	0.19	0.428571428571429	0.74
Plip	dOptix	4.62	0.086	0.19	0.428571428571429	0.74
Plip	vdOptix.vdVsx	3.87	0.086	0.19	0.428571428571429	0.74
Plip	dVsx	3.08	0.086	0.19	0.428571428571429	0.74
Plip	dDpp.dOptix	2.34	0.086	0.19	0.428571428571429	0.74
Plip	vDpp	0	0.086	0.19	0.428571428571429	0.74
Plip	vVsx	0	0.086	0.19	0.428571428571429	0.74
Plip	vVsx.dVsx.dOptix	0	0.086	0.19	0.428571428571429	0.74
Plip	vOptix.vVsx.dVsx	0	0.086	0.19	0.428571428571429	0.74
Plip	whole_OPC	-0.18	0.086	0.19	0.428571428571429	0.74
Plip	vOptix.vVsx	-0.42	0.086	0.19	0.428571428571429	0.74
Plip	vdOptix	-1.42	0.086	0.19	0.428571428571429	0.74
Plip	vdVsx	-7.69	0.086	0.19	0.428571428571429	0.74
Plip	vOptix	-9.28	0.086	0.19	0.428571428571429	0.74
Plip	dOptix.dVsx	-11.78	0.086	0.19	0.428571428571429	0.74
Plip	dDpp	-14.51	0.086	0.19	0.428571428571429	0.74
CG34355	vdOptix	13.99	0.484	0.13	0.447213595499958	0.36
CG34355	vOptix.vVsx	10.31	0.484	0.13	0.447213595499958	0.36
CG34355	dDpp.dOptix	10.16	0.484	0.13	0.447213595499958	0.36
CG34355	dDpp	10.15	0.484	0.13	0.447213595499958	0.36
CG34355	dOptix	8.49	0.484	0.13	0.447213595499958	0.36
CG34355	vdOptix.vdVsx	6.96	0.484	0.13	0.447213595499958	0.36
CG34355	dOptix.dVsx	6.42	0.484	0.13	0.447213595499958	0.36
CG34355	vDpp.vOptix	3.74	0.484	0.13	0.447213595499958	0.36
CG34355	vdVsx	3.52	0.484	0.13	0.447213595499958	0.36
CG34355	whole_OPC	3.17	0.484	0.13	0.447213595499958	0.36
CG34355	vDpp	0	0.484	0.13	0.447213595499958	0.36
CG34355	vVsx	0	0.484	0.13	0.447213595499958	0.36
CG34355	vVsx.dVsx.dOptix	0	0.484	0.13	0.447213595499958	0.36
CG34355	vOptix.vVsx.dVsx	0	0.484	0.13	0.447213595499958	0.36
CG34355	vOptix	-4.16	0.484	0.13	0.447213595499958	0.36
CG34355	vdDpp.vdOptix	-4.19	0.484	0.13	0.447213595499958	0.36
CG34355	dVsx	-5.43	0.484	0.13	0.447213595499958	0.36
CG34355	vdDpp	-5.8	0.484	0.13	0.447213595499958	0.36
Pli	vdDpp.vdOptix	15.11	0.348	0.14	0.218217890235992	0.43
Pli	vdOptix	9.4	0.348	0.14	0.218217890235992	0.43
Pli	dOptix.dVsx	5.94	0.348	0.14	0.218217890235992	0.43
Pli	whole_OPC	4.55	0.348	0.14	0.218217890235992	0.43
Pli	vdVsx	4	0.348	0.14	0.218217890235992	0.43
Pli	dDpp.dOptix	0.11	0.348	0.14	0.218217890235992	0.43
Pli	dDpp	0	0.348	0.14	0.218217890235992	0.43
Pli	vVsx	0	0.348	0.14	0.218217890235992	0.43
Pli	vVsx.dVsx.dOptix	0	0.348	0.14	0.218217890235992	0.43
Pli	vOptix.vVsx.dVsx	0	0.348	0.14	0.218217890235992	0.43
Pli	vDpp.vOptix	-0.36	0.348	0.14	0.218217890235992	0.43
Pli	dOptix	-2.17	0.348	0.14	0.218217890235992	0.43
Pli	vdOptix.vdVsx	-2.51	0.348	0.14	0.218217890235992	0.43
Pli	vOptix.vVsx	-3.5	0.348	0.14	0.218217890235992	0.43
Pli	dVsx	-4.8	0.348	0.14	0.218217890235992	0.43
Pli	vOptix	-5.71	0.348	0.14	0.218217890235992	0.43
Pli	vdDpp	-6.77	0.348	0.14	0.218217890235992	0.43
Pli	vDpp	-12.73	0.348	0.14	0.218217890235992	0.43
CG13604	vdVsx	10.11	0.085	-0.2	0.181568259800641	0.01
CG13604	dDpp	8.32	0.085	-0.2	0.181568259800641	0.01
CG13604	vDpp.vOptix	7.85	0.085	-0.2	0.181568259800641	0.01
CG13604	dOptix.dVsx	5.91	0.085	-0.2	0.181568259800641	0.01
CG13604	dVsx	3.26	0.085	-0.2	0.181568259800641	0.01
CG13604	dOptix	1.33	0.085	-0.2	0.181568259800641	0.01
CG13604	vdDpp.vdOptix	0.76	0.085	-0.2	0.181568259800641	0.01
CG13604	vVsx	0	0.085	-0.2	0.181568259800641	0.01
CG13604	vVsx.dVsx.dOptix	0	0.085	-0.2	0.181568259800641	0.01
CG13604	vOptix.vVsx.dVsx	0	0.085	-0.2	0.181568259800641	0.01
CG13604	vOptix.vVsx	-0.24	0.085	-0.2	0.181568259800641	0.01
CG13604	dDpp.dOptix	-5.19	0.085	-0.2	0.181568259800641	0.01
CG13604	vdOptix.vdVsx	-6.17	0.085	-0.2	0.181568259800641	0.01
CG13604	vdDpp	-6.78	0.085	-0.2	0.181568259800641	0.01
CG13604	vdOptix	-9.13	0.085	-0.2	0.181568259800641	0.01
CG13604	vDpp	-9.84	0.085	-0.2	0.181568259800641	0.01
CG13604	vOptix	-10.65	0.085	-0.2	0.181568259800641	0.01
CG13604	whole_OPC	-10.97	0.085	-0.2	0.181568259800641	0.01
Atg6	vdVsx	23.11	0.089	-0.14	-0.0666666666666667	0.84
Atg6	vOptix.vVsx	9.65	0.089	-0.14	-0.0666666666666667	0.84
Atg6	dVsx	8.72	0.089	-0.14	-0.0666666666666667	0.84
Atg6	vDpp.vOptix	4.55	0.089	-0.14	-0.0666666666666667	0.84
Atg6	vDpp	0	0.089	-0.14	-0.0666666666666667	0.84
Atg6	dDpp	0	0.089	-0.14	-0.0666666666666667	0.84
Atg6	vVsx	0	0.089	-0.14	-0.0666666666666667	0.84
Atg6	vVsx.dVsx.dOptix	0	0.089	-0.14	-0.0666666666666667	0.84
Atg6	vOptix.vVsx.dVsx	0	0.089	-0.14	-0.0666666666666667	0.84
Atg6	vdOptix.vdVsx	-3.74	0.089	-0.14	-0.0666666666666667	0.84
Atg6	whole_OPC	-5.06	0.089	-0.14	-0.0666666666666667	0.84
Atg6	vOptix	-6.08	0.089	-0.14	-0.0666666666666667	0.84
Atg6	vdDpp	-6.64	0.089	-0.14	-0.0666666666666667	0.84
Atg6	dOptix	-7.3	0.089	-0.14	-0.0666666666666667	0.84
Atg6	dDpp.dOptix	-7.94	0.089	-0.14	-0.0666666666666667	0.84
Atg6	vdDpp.vdOptix	-8.98	0.089	-0.14	-0.0666666666666667	0.84
Atg6	dOptix.dVsx	-12.46	0.089	-0.14	-0.0666666666666667	0.84
Atg6	vdOptix	-13.13	0.089	-0.14	-0.0666666666666667	0.84
Tsc1	dDpp.dOptix	16.06	0.059	0.37	1	0.71
Tsc1	vdDpp	10.47	0.059	0.37	1	0.71
Tsc1	vdOptix	7.94	0.059	0.37	1	0.71
Tsc1	vVsx	0	0.059	0.37	1	0.71
Tsc1	vVsx.dVsx.dOptix	0	0.059	0.37	1	0.71
Tsc1	vOptix.vVsx.dVsx	0	0.059	0.37	1	0.71
Tsc1	vdVsx	-0.54	0.059	0.37	1	0.71
Tsc1	vOptix	-0.85	0.059	0.37	1	0.71
Tsc1	whole_OPC	-1.87	0.059	0.37	1	0.71
Tsc1	dOptix.dVsx	-3.81	0.059	0.37	1	0.71
Tsc1	vdOptix.vdVsx	-5.83	0.059	0.37	1	0.71
Tsc1	dOptix	-5.94	0.059	0.37	1	0.71
Tsc1	vdDpp.vdOptix	-6.23	0.059	0.37	1	0.71
Tsc1	vDpp	-9.04	0.059	0.37	1	0.71
Tsc1	dVsx	-11.27	0.059	0.37	1	0.71
Tsc1	vDpp.vOptix	-11.45	0.059	0.37	1	0.71
Tsc1	vOptix.vVsx	-11.98	0.059	0.37	1	0.71
Tsc1	dDpp	-14.66	0.059	0.37	1	0.71
Sec10	dDpp.dOptix	13.3	0.059	0.31	0.382970843102535	0.65
Sec10	dOptix.dVsx	12.96	0.059	0.31	0.382970843102535	0.65
Sec10	dOptix	8.29	0.059	0.31	0.382970843102535	0.65
Sec10	vOptix	5.76	0.059	0.31	0.382970843102535	0.65
Sec10	vDpp.vOptix	2.3	0.059	0.31	0.382970843102535	0.65
Sec10	vdDpp	1.54	0.059	0.31	0.382970843102535	0.65
Sec10	vdVsx	0.22	0.059	0.31	0.382970843102535	0.65
Sec10	dDpp	0	0.059	0.31	0.382970843102535	0.65
Sec10	vVsx	0	0.059	0.31	0.382970843102535	0.65
Sec10	vVsx.dVsx.dOptix	0	0.059	0.31	0.382970843102535	0.65
Sec10	vOptix.vVsx.dVsx	0	0.059	0.31	0.382970843102535	0.65
Sec10	vOptix.vVsx	-2.27	0.059	0.31	0.382970843102535	0.65
Sec10	dVsx	-4.11	0.059	0.31	0.382970843102535	0.65
Sec10	vdDpp.vdOptix	-6.71	0.059	0.31	0.382970843102535	0.65
Sec10	vdOptix.vdVsx	-7.85	0.059	0.31	0.382970843102535	0.65
Sec10	whole_OPC	-8.44	0.059	0.31	0.382970843102535	0.65
Sec10	vdOptix	-9.81	0.059	0.31	0.382970843102535	0.65
Sec10	vDpp	-12.34	0.059	0.31	0.382970843102535	0.65
jar	vdVsx	16.39	0.118	-0.03	0.227710017021324	0.64
jar	vOptix.vVsx	12.38	0.118	-0.03	0.227710017021324	0.64
jar	dVsx	9.88	0.118	-0.03	0.227710017021324	0.64
jar	vDpp	6.1	0.118	-0.03	0.227710017021324	0.64
jar	dDpp	5.9	0.118	-0.03	0.227710017021324	0.64
jar	dDpp.dOptix	4.35	0.118	-0.03	0.227710017021324	0.64
jar	dOptix.dVsx	2.73	0.118	-0.03	0.227710017021324	0.64
jar	whole_OPC	2.45	0.118	-0.03	0.227710017021324	0.64
jar	vOptix	0.29	0.118	-0.03	0.227710017021324	0.64
jar	vdOptix.vdVsx	0	0.118	-0.03	0.227710017021324	0.64
jar	vVsx	0	0.118	-0.03	0.227710017021324	0.64
jar	vVsx.dVsx.dOptix	0	0.118	-0.03	0.227710017021324	0.64
jar	vOptix.vVsx.dVsx	0	0.118	-0.03	0.227710017021324	0.64
jar	vdDpp	-2.27	0.118	-0.03	0.227710017021324	0.64
jar	vdDpp.vdOptix	-2.31	0.118	-0.03	0.227710017021324	0.64
jar	vdOptix	-5.15	0.118	-0.03	0.227710017021324	0.64
jar	vDpp.vOptix	-9.32	0.118	-0.03	0.227710017021324	0.64
jar	dOptix	-10.19	0.118	-0.03	0.227710017021324	0.64
nAChRalpha2	vdDpp	12.81	0.46	-0.5	0.0975900072948533	0.01
nAChRalpha2	dDpp	0	0.46	-0.5	0.0975900072948533	0.01
nAChRalpha2	vVsx	0	0.46	-0.5	0.0975900072948533	0.01
nAChRalpha2	dVsx	0	0.46	-0.5	0.0975900072948533	0.01
nAChRalpha2	vVsx.dVsx.dOptix	0	0.46	-0.5	0.0975900072948533	0.01
nAChRalpha2	vOptix.vVsx.dVsx	0	0.46	-0.5	0.0975900072948533	0.01
nAChRalpha2	vDpp	-1.4	0.46	-0.5	0.0975900072948533	0.01
nAChRalpha2	vOptix.vVsx	-1.47	0.46	-0.5	0.0975900072948533	0.01
nAChRalpha2	dOptix	-1.56	0.46	-0.5	0.0975900072948533	0.01
nAChRalpha2	vOptix	-2.66	0.46	-0.5	0.0975900072948533	0.01
nAChRalpha2	dDpp.dOptix	-4.82	0.46	-0.5	0.0975900072948533	0.01
nAChRalpha2	vdOptix	-5.21	0.46	-0.5	0.0975900072948533	0.01
nAChRalpha2	vDpp.vOptix	-5.61	0.46	-0.5	0.0975900072948533	0.01
nAChRalpha2	dOptix.dVsx	-6.38	0.46	-0.5	0.0975900072948533	0.01
nAChRalpha2	vdVsx	-6.96	0.46	-0.5	0.0975900072948533	0.01
nAChRalpha2	whole_OPC	-12.54	0.46	-0.5	0.0975900072948533	0.01
nAChRalpha2	vdDpp.vdOptix	-15.7	0.46	-0.5	0.0975900072948533	0.01
nAChRalpha2	vdOptix.vdVsx	-17.73	0.46	-0.5	0.0975900072948533	0.01
Esyt2	dOptix	26	0.373	-0.14	0.258198889747161	0.12
Esyt2	whole_OPC	21.26	0.373	-0.14	0.258198889747161	0.12
Esyt2	vDpp.vOptix	17.24	0.373	-0.14	0.258198889747161	0.12
Esyt2	vOptix.vVsx	3.9	0.373	-0.14	0.258198889747161	0.12
Esyt2	vdDpp	3.88	0.373	-0.14	0.258198889747161	0.12
Esyt2	dDpp.dOptix	3.53	0.373	-0.14	0.258198889747161	0.12
Esyt2	dDpp	2.7	0.373	-0.14	0.258198889747161	0.12
Esyt2	vVsx	0	0.373	-0.14	0.258198889747161	0.12
Esyt2	vVsx.dVsx.dOptix	0	0.373	-0.14	0.258198889747161	0.12
Esyt2	vOptix.vVsx.dVsx	0	0.373	-0.14	0.258198889747161	0.12
Esyt2	dOptix.dVsx	-0.02	0.373	-0.14	0.258198889747161	0.12
Esyt2	vdOptix.vdVsx	-1.25	0.373	-0.14	0.258198889747161	0.12
Esyt2	vOptix	-2.03	0.373	-0.14	0.258198889747161	0.12
Esyt2	vdOptix	-2.03	0.373	-0.14	0.258198889747161	0.12
Esyt2	vDpp	-3.08	0.373	-0.14	0.258198889747161	0.12
Esyt2	vdDpp.vdOptix	-3.55	0.373	-0.14	0.258198889747161	0.12
Esyt2	vdVsx	-4.27	0.373	-0.14	0.258198889747161	0.12
Esyt2	dVsx	-12.91	0.373	-0.14	0.258198889747161	0.12
mld	dDpp	24.75	0.071	-0.36	0.0975900072948533	0.22
mld	vDpp	7.5	0.071	-0.36	0.0975900072948533	0.22
mld	vdDpp.vdOptix	5.77	0.071	-0.36	0.0975900072948533	0.22
mld	vOptix	0.52	0.071	-0.36	0.0975900072948533	0.22
mld	vVsx	0	0.071	-0.36	0.0975900072948533	0.22
mld	vVsx.dVsx.dOptix	0	0.071	-0.36	0.0975900072948533	0.22
mld	vOptix.vVsx.dVsx	0	0.071	-0.36	0.0975900072948533	0.22
mld	dOptix.dVsx	-0.15	0.071	-0.36	0.0975900072948533	0.22
mld	vDpp.vOptix	-1.4	0.071	-0.36	0.0975900072948533	0.22
mld	dVsx	-2.54	0.071	-0.36	0.0975900072948533	0.22
mld	vOptix.vVsx	-3.15	0.071	-0.36	0.0975900072948533	0.22
mld	dDpp.dOptix	-6.14	0.071	-0.36	0.0975900072948533	0.22
mld	vdOptix	-6.44	0.071	-0.36	0.0975900072948533	0.22
mld	vdDpp	-7.08	0.071	-0.36	0.0975900072948533	0.22
mld	whole_OPC	-9.94	0.071	-0.36	0.0975900072948533	0.22
mld	dOptix	-11.14	0.071	-0.36	0.0975900072948533	0.22
mld	vdOptix.vdVsx	-11.85	0.071	-0.36	0.0975900072948533	0.22
mld	vdVsx	-13.78	0.071	-0.36	0.0975900072948533	0.22
CG43222	dOptix.dVsx	15.69	0.287	0.48	0.666666666666667	0.64
CG43222	dDpp	12.78	0.287	0.48	0.666666666666667	0.64
CG43222	vdDpp	9	0.287	0.48	0.666666666666667	0.64
CG43222	vdOptix	5.44	0.287	0.48	0.666666666666667	0.64
CG43222	vOptix.vVsx	3.23	0.287	0.48	0.666666666666667	0.64
CG43222	vVsx	0	0.287	0.48	0.666666666666667	0.64
CG43222	vVsx.dVsx.dOptix	0	0.287	0.48	0.666666666666667	0.64
CG43222	vOptix.vVsx.dVsx	0	0.287	0.48	0.666666666666667	0.64
CG43222	dOptix	-0.41	0.287	0.48	0.666666666666667	0.64
CG43222	vdOptix.vdVsx	-4.19	0.287	0.48	0.666666666666667	0.64
CG43222	vOptix	-4.59	0.287	0.48	0.666666666666667	0.64
CG43222	whole_OPC	-6.02	0.287	0.48	0.666666666666667	0.64
CG43222	vDpp.vOptix	-6.49	0.287	0.48	0.666666666666667	0.64
CG43222	vdDpp.vdOptix	-7.02	0.287	0.48	0.666666666666667	0.64
CG43222	dDpp.dOptix	-8.91	0.287	0.48	0.666666666666667	0.64
CG43222	dVsx	-11.28	0.287	0.48	0.666666666666667	0.64
CG43222	vdVsx	-11.42	0.287	0.48	0.666666666666667	0.64
CG43222	vDpp	-19.47	0.287	0.48	0.666666666666667	0.64
CG6695	vdOptix.vdVsx	16.51	0.055	0.29	0.428571428571429	0.96
CG6695	vDpp	13.78	0.055	0.29	0.428571428571429	0.96
CG6695	vdDpp	12.46	0.055	0.29	0.428571428571429	0.96
CG6695	dDpp	10	0.055	0.29	0.428571428571429	0.96
CG6695	dVsx	6.77	0.055	0.29	0.428571428571429	0.96
CG6695	vDpp.vOptix	5.7	0.055	0.29	0.428571428571429	0.96
CG6695	vdOptix	5.1	0.055	0.29	0.428571428571429	0.96
CG6695	vdDpp.vdOptix	2.5	0.055	0.29	0.428571428571429	0.96
CG6695	vOptix.vVsx	2.26	0.055	0.29	0.428571428571429	0.96
CG6695	vVsx	0	0.055	0.29	0.428571428571429	0.96
CG6695	vVsx.dVsx.dOptix	0	0.055	0.29	0.428571428571429	0.96
CG6695	vOptix.vVsx.dVsx	0	0.055	0.29	0.428571428571429	0.96
CG6695	dDpp.dOptix	-4.47	0.055	0.29	0.428571428571429	0.96
CG6695	vOptix	-4.55	0.055	0.29	0.428571428571429	0.96
CG6695	vdVsx	-5.27	0.055	0.29	0.428571428571429	0.96
CG6695	dOptix.dVsx	-6.11	0.055	0.29	0.428571428571429	0.96
CG6695	whole_OPC	-7.36	0.055	0.29	0.428571428571429	0.96
CG6695	dOptix	-8.2	0.055	0.29	0.428571428571429	0.96
tok	vDpp.vOptix	5.39	0.528	-0.36	0.0975900072948533	0.01
tok	vdOptix	4.86	0.528	-0.36	0.0975900072948533	0.01
tok	vOptix.vVsx	3.29	0.528	-0.36	0.0975900072948533	0.01
tok	dOptix	3.14	0.528	-0.36	0.0975900072948533	0.01
tok	vdDpp.vdOptix	2.63	0.528	-0.36	0.0975900072948533	0.01
tok	dDpp	2.45	0.528	-0.36	0.0975900072948533	0.01
tok	vdOptix.vdVsx	1.04	0.528	-0.36	0.0975900072948533	0.01
tok	dOptix.dVsx	0.6	0.528	-0.36	0.0975900072948533	0.01
tok	whole_OPC	0.53	0.528	-0.36	0.0975900072948533	0.01
tok	vDpp	0	0.528	-0.36	0.0975900072948533	0.01
tok	vVsx	0	0.528	-0.36	0.0975900072948533	0.01
tok	vVsx.dVsx.dOptix	0	0.528	-0.36	0.0975900072948533	0.01
tok	vOptix.vVsx.dVsx	0	0.528	-0.36	0.0975900072948533	0.01
tok	vdVsx	-3.15	0.528	-0.36	0.0975900072948533	0.01
tok	vOptix	-3.28	0.528	-0.36	0.0975900072948533	0.01
tok	dDpp.dOptix	-3.72	0.528	-0.36	0.0975900072948533	0.01
tok	vdDpp	-5.32	0.528	-0.36	0.0975900072948533	0.01
tok	dVsx	-14.71	0.528	-0.36	0.0975900072948533	0.01
CG5807	whole_OPC	18.99	0.067	-0.02	0.149071198499986	0.44
CG5807	vdOptix.vdVsx	16.99	0.067	-0.02	0.149071198499986	0.44
CG5807	vdVsx	15.56	0.067	-0.02	0.149071198499986	0.44
CG5807	vDpp	6.38	0.067	-0.02	0.149071198499986	0.44
CG5807	vdDpp.vdOptix	4.35	0.067	-0.02	0.149071198499986	0.44
CG5807	vOptix	2.68	0.067	-0.02	0.149071198499986	0.44
CG5807	dDpp	2.25	0.067	-0.02	0.149071198499986	0.44
CG5807	dDpp.dOptix	0.72	0.067	-0.02	0.149071198499986	0.44
CG5807	vVsx	0	0.067	-0.02	0.149071198499986	0.44
CG5807	vVsx.dVsx.dOptix	0	0.067	-0.02	0.149071198499986	0.44
CG5807	vOptix.vVsx.dVsx	0	0.067	-0.02	0.149071198499986	0.44
CG5807	dOptix.dVsx	-0.16	0.067	-0.02	0.149071198499986	0.44
CG5807	dOptix	-2.05	0.067	-0.02	0.149071198499986	0.44
CG5807	vdOptix	-4.27	0.067	-0.02	0.149071198499986	0.44
CG5807	vdDpp	-8.1	0.067	-0.02	0.149071198499986	0.44
CG5807	vOptix.vVsx	-8.9	0.067	-0.02	0.149071198499986	0.44
CG5807	dVsx	-11.68	0.067	-0.02	0.149071198499986	0.44
CG5807	vDpp.vOptix	-12.39	0.067	-0.02	0.149071198499986	0.44
sosie	whole_OPC	16.91	0.71	0.46	0.53748384988657	0.17
sosie	vdOptix.vdVsx	6.01	0.71	0.46	0.53748384988657	0.17
sosie	vDpp.vOptix	4.79	0.71	0.46	0.53748384988657	0.17
sosie	dDpp	1.02	0.71	0.46	0.53748384988657	0.17
sosie	vOptix.vVsx	0	0.71	0.46	0.53748384988657	0.17
sosie	vVsx	0	0.71	0.46	0.53748384988657	0.17
sosie	vVsx.dVsx.dOptix	0	0.71	0.46	0.53748384988657	0.17
sosie	vOptix.vVsx.dVsx	0	0.71	0.46	0.53748384988657	0.17
sosie	dOptix	-0.42	0.71	0.46	0.53748384988657	0.17
sosie	dOptix.dVsx	-0.8	0.71	0.46	0.53748384988657	0.17
sosie	dVsx	-0.84	0.71	0.46	0.53748384988657	0.17
sosie	vdOptix	-1.54	0.71	0.46	0.53748384988657	0.17
sosie	vdVsx	-1.89	0.71	0.46	0.53748384988657	0.17
sosie	vOptix	-2.4	0.71	0.46	0.53748384988657	0.17
sosie	dDpp.dOptix	-2.73	0.71	0.46	0.53748384988657	0.17
sosie	vdDpp.vdOptix	-3.29	0.71	0.46	0.53748384988657	0.17
sosie	vdDpp	-4.66	0.71	0.46	0.53748384988657	0.17
sosie	vDpp	-4.93	0.71	0.46	0.53748384988657	0.17
CG7006	vdVsx	22.27	0.036	0.65	0.786795792469443	0.67
CG7006	dVsx	18.35	0.036	0.65	0.786795792469443	0.67
CG7006	dDpp.dOptix	8.56	0.036	0.65	0.786795792469443	0.67
CG7006	vdOptix	7.54	0.036	0.65	0.786795792469443	0.67
CG7006	whole_OPC	3.25	0.036	0.65	0.786795792469443	0.67
CG7006	vOptix	1.64	0.036	0.65	0.786795792469443	0.67
CG7006	vDpp.vOptix	1	0.036	0.65	0.786795792469443	0.67
CG7006	vDpp	0	0.036	0.65	0.786795792469443	0.67
CG7006	dDpp	0	0.036	0.65	0.786795792469443	0.67
CG7006	vdOptix.vdVsx	0	0.036	0.65	0.786795792469443	0.67
CG7006	vVsx	0	0.036	0.65	0.786795792469443	0.67
CG7006	vVsx.dVsx.dOptix	0	0.036	0.65	0.786795792469443	0.67
CG7006	vOptix.vVsx.dVsx	0	0.036	0.65	0.786795792469443	0.67
CG7006	vdDpp	-1.78	0.036	0.65	0.786795792469443	0.67
CG7006	vOptix.vVsx	-1.91	0.036	0.65	0.786795792469443	0.67
CG7006	dOptix	-4.19	0.036	0.65	0.786795792469443	0.67
CG7006	vdDpp.vdOptix	-7.04	0.036	0.65	0.786795792469443	0.67
CG7006	dOptix.dVsx	-9.43	0.036	0.65	0.786795792469443	0.67
HdacX	dVsx	31.17	0.063	0.25	0.218217890235992	0.12
HdacX	vdDpp	30.43	0.063	0.25	0.218217890235992	0.12
HdacX	dOptix.dVsx	9.08	0.063	0.25	0.218217890235992	0.12
HdacX	vOptix.vVsx	6.15	0.063	0.25	0.218217890235992	0.12
HdacX	whole_OPC	2.2	0.063	0.25	0.218217890235992	0.12
HdacX	dDpp	1.94	0.063	0.25	0.218217890235992	0.12
HdacX	vdDpp.vdOptix	1.62	0.063	0.25	0.218217890235992	0.12
HdacX	vDpp	0	0.063	0.25	0.218217890235992	0.12
HdacX	vVsx	0	0.063	0.25	0.218217890235992	0.12
HdacX	vVsx.dVsx.dOptix	0	0.063	0.25	0.218217890235992	0.12
HdacX	vOptix.vVsx.dVsx	0	0.063	0.25	0.218217890235992	0.12
HdacX	dDpp.dOptix	-0.03	0.063	0.25	0.218217890235992	0.12
HdacX	vDpp.vOptix	-0.23	0.063	0.25	0.218217890235992	0.12
HdacX	vOptix	-2.7	0.063	0.25	0.218217890235992	0.12
HdacX	vdVsx	-5.74	0.063	0.25	0.218217890235992	0.12
HdacX	vdOptix.vdVsx	-9.67	0.063	0.25	0.218217890235992	0.12
HdacX	dOptix	-12.89	0.063	0.25	0.218217890235992	0.12
HdacX	vdOptix	-14.94	0.063	0.25	0.218217890235992	0.12
CG11771	vdDpp	10.48	0.089	-0.26	0.333333333333333	0.26
CG11771	dDpp	9.56	0.089	-0.26	0.333333333333333	0.26
CG11771	vOptix.vVsx	8.47	0.089	-0.26	0.333333333333333	0.26
CG11771	dOptix	3.45	0.089	-0.26	0.333333333333333	0.26
CG11771	vdOptix	2.39	0.089	-0.26	0.333333333333333	0.26
CG11771	dDpp.dOptix	2.11	0.089	-0.26	0.333333333333333	0.26
CG11771	vVsx	0	0.089	-0.26	0.333333333333333	0.26
CG11771	vVsx.dVsx.dOptix	0	0.089	-0.26	0.333333333333333	0.26
CG11771	vOptix.vVsx.dVsx	0	0.089	-0.26	0.333333333333333	0.26
CG11771	vDpp	-2.29	0.089	-0.26	0.333333333333333	0.26
CG11771	vdDpp.vdOptix	-4.67	0.089	-0.26	0.333333333333333	0.26
CG11771	whole_OPC	-4.75	0.089	-0.26	0.333333333333333	0.26
CG11771	dOptix.dVsx	-5.22	0.089	-0.26	0.333333333333333	0.26
CG11771	vdVsx	-6.21	0.089	-0.26	0.333333333333333	0.26
CG11771	vDpp.vOptix	-7.39	0.089	-0.26	0.333333333333333	0.26
CG11771	dVsx	-8.09	0.089	-0.26	0.333333333333333	0.26
CG11771	vOptix	-9.95	0.089	-0.26	0.333333333333333	0.26
CG11771	vdOptix.vdVsx	-14.98	0.089	-0.26	0.333333333333333	0.26
beta4GalT7	dOptix.dVsx	14.07	0.046	0.32	0.174077655955698	0.44
beta4GalT7	vdOptix	5.06	0.046	0.32	0.174077655955698	0.44
beta4GalT7	vDpp	0	0.046	0.32	0.174077655955698	0.44
beta4GalT7	vVsx	0	0.046	0.32	0.174077655955698	0.44
beta4GalT7	vVsx.dVsx.dOptix	0	0.046	0.32	0.174077655955698	0.44
beta4GalT7	vOptix.vVsx.dVsx	0	0.046	0.32	0.174077655955698	0.44
beta4GalT7	dOptix	-0.22	0.046	0.32	0.174077655955698	0.44
beta4GalT7	dDpp.dOptix	-0.32	0.046	0.32	0.174077655955698	0.44
beta4GalT7	vDpp.vOptix	-0.58	0.046	0.32	0.174077655955698	0.44
beta4GalT7	vdVsx	-2.31	0.046	0.32	0.174077655955698	0.44
beta4GalT7	vOptix	-6.07	0.046	0.32	0.174077655955698	0.44
beta4GalT7	whole_OPC	-8.03	0.046	0.32	0.174077655955698	0.44
beta4GalT7	vdDpp	-8.12	0.046	0.32	0.174077655955698	0.44
beta4GalT7	vdDpp.vdOptix	-9.23	0.046	0.32	0.174077655955698	0.44
beta4GalT7	dDpp	-11.85	0.046	0.32	0.174077655955698	0.44
beta4GalT7	dVsx	-12.75	0.046	0.32	0.174077655955698	0.44
beta4GalT7	vdOptix.vdVsx	-15.61	0.046	0.32	0.174077655955698	0.44
beta4GalT7	vOptix.vVsx	-17.51	0.046	0.32	0.174077655955698	0.44
CG11781	dDpp.dOptix	8.42	0.106	0.3	0.333333333333333	0.83
CG11781	vdDpp	3.07	0.106	0.3	0.333333333333333	0.83
CG11781	dOptix.dVsx	0.39	0.106	0.3	0.333333333333333	0.83
CG11781	vDpp	0	0.106	0.3	0.333333333333333	0.83
CG11781	dDpp	0	0.106	0.3	0.333333333333333	0.83
CG11781	vVsx	0	0.106	0.3	0.333333333333333	0.83
CG11781	vVsx.dVsx.dOptix	0	0.106	0.3	0.333333333333333	0.83
CG11781	vOptix.vVsx.dVsx	0	0.106	0.3	0.333333333333333	0.83
CG11781	whole_OPC	-0.53	0.106	0.3	0.333333333333333	0.83
CG11781	vdDpp.vdOptix	-3.33	0.106	0.3	0.333333333333333	0.83
CG11781	vdOptix.vdVsx	-5.18	0.106	0.3	0.333333333333333	0.83
CG11781	vOptix.vVsx	-6.68	0.106	0.3	0.333333333333333	0.83
CG11781	vOptix	-8.39	0.106	0.3	0.333333333333333	0.83
CG11781	vdOptix	-10.43	0.106	0.3	0.333333333333333	0.83
CG11781	vdVsx	-10.92	0.106	0.3	0.333333333333333	0.83
CG11781	dVsx	-11.31	0.106	0.3	0.333333333333333	0.83
CG11781	vDpp.vOptix	-12.35	0.106	0.3	0.333333333333333	0.83
CG11781	dOptix	-12.8	0.106	0.3	0.333333333333333	0.83
OstStt3	whole_OPC	19.67	0.103	0.18	0.560611910581388	0.68
OstStt3	vOptix.vVsx	16.91	0.103	0.18	0.560611910581388	0.68
OstStt3	vdOptix	11.3	0.103	0.18	0.560611910581388	0.68
OstStt3	vDpp	8.98	0.103	0.18	0.560611910581388	0.68
OstStt3	dOptix	8.35	0.103	0.18	0.560611910581388	0.68
OstStt3	vdDpp	1.3	0.103	0.18	0.560611910581388	0.68
OstStt3	vdOptix.vdVsx	0	0.103	0.18	0.560611910581388	0.68
OstStt3	vVsx	0	0.103	0.18	0.560611910581388	0.68
OstStt3	vVsx.dVsx.dOptix	0	0.103	0.18	0.560611910581388	0.68
OstStt3	vOptix.vVsx.dVsx	0	0.103	0.18	0.560611910581388	0.68
OstStt3	vOptix	-1.65	0.103	0.18	0.560611910581388	0.68
OstStt3	vdVsx	-4.75	0.103	0.18	0.560611910581388	0.68
OstStt3	vdDpp.vdOptix	-7.19	0.103	0.18	0.560611910581388	0.68
OstStt3	dOptix.dVsx	-7.32	0.103	0.18	0.560611910581388	0.68
OstStt3	dVsx	-7.83	0.103	0.18	0.560611910581388	0.68
OstStt3	dDpp	-7.86	0.103	0.18	0.560611910581388	0.68
OstStt3	dDpp.dOptix	-9.68	0.103	0.18	0.560611910581388	0.68
OstStt3	vDpp.vOptix	-15.33	0.103	0.18	0.560611910581388	0.68
danr	vVsx	0	0.133	0.63	0.683130051063973	0.14
danr	vVsx.dVsx.dOptix	0	0.133	0.63	0.683130051063973	0.14
danr	vOptix.vVsx.dVsx	0	0.133	0.63	0.683130051063973	0.14
danr	dDpp	-0.2	0.133	0.63	0.683130051063973	0.14
danr	vdDpp	-0.65	0.133	0.63	0.683130051063973	0.14
danr	vdOptix.vdVsx	-1.26	0.133	0.63	0.683130051063973	0.14
danr	vdOptix	-1.41	0.133	0.63	0.683130051063973	0.14
danr	dVsx	-1.71	0.133	0.63	0.683130051063973	0.14
danr	dOptix.dVsx	-1.83	0.133	0.63	0.683130051063973	0.14
danr	vdDpp.vdOptix	-1.89	0.133	0.63	0.683130051063973	0.14
danr	whole_OPC	-2.84	0.133	0.63	0.683130051063973	0.14
danr	vOptix	-3.83	0.133	0.63	0.683130051063973	0.14
danr	vdVsx	-3.93	0.133	0.63	0.683130051063973	0.14
danr	vDpp.vOptix	-4.32	0.133	0.63	0.683130051063973	0.14
danr	vOptix.vVsx	-5.51	0.133	0.63	0.683130051063973	0.14
danr	dOptix	-5.64	0.133	0.63	0.683130051063973	0.14
danr	vDpp	-6.4	0.133	0.63	0.683130051063973	0.14
danr	dDpp.dOptix	-7.32	0.133	0.63	0.683130051063973	0.14
dan	vdOptix.vdVsx	3.18	0.06	0.67	0.683130051063973	0.24
dan	vDpp	2.84	0.06	0.67	0.683130051063973	0.24
dan	vOptix.vVsx	1.63	0.06	0.67	0.683130051063973	0.24
dan	vdDpp	0.91	0.06	0.67	0.683130051063973	0.24
dan	dOptix	0.8	0.06	0.67	0.683130051063973	0.24
dan	vVsx	0	0.06	0.67	0.683130051063973	0.24
dan	vVsx.dVsx.dOptix	0	0.06	0.67	0.683130051063973	0.24
dan	vOptix.vVsx.dVsx	0	0.06	0.67	0.683130051063973	0.24
dan	dDpp	-0.23	0.06	0.67	0.683130051063973	0.24
dan	dOptix.dVsx	-1.17	0.06	0.67	0.683130051063973	0.24
dan	vdOptix	-1.7	0.06	0.67	0.683130051063973	0.24
dan	vdDpp.vdOptix	-1.77	0.06	0.67	0.683130051063973	0.24
dan	vdVsx	-2.02	0.06	0.67	0.683130051063973	0.24
dan	vDpp.vOptix	-2.1	0.06	0.67	0.683130051063973	0.24
dan	whole_OPC	-2.44	0.06	0.67	0.683130051063973	0.24
dan	vOptix	-3.61	0.06	0.67	0.683130051063973	0.24
dan	dVsx	-5.66	0.06	0.67	0.683130051063973	0.24
dan	dDpp.dOptix	-7.25	0.06	0.67	0.683130051063973	0.24
CG13654	vdVsx	23.43	0.154	0.24	0.333333333333333	0.57
CG13654	vdOptix.vdVsx	5.69	0.154	0.24	0.333333333333333	0.57
CG13654	vDpp	1.91	0.154	0.24	0.333333333333333	0.57
CG13654	vOptix.vVsx	1.88	0.154	0.24	0.333333333333333	0.57
CG13654	dDpp	0	0.154	0.24	0.333333333333333	0.57
CG13654	vDpp.vOptix	0	0.154	0.24	0.333333333333333	0.57
CG13654	vVsx	0	0.154	0.24	0.333333333333333	0.57
CG13654	vVsx.dVsx.dOptix	0	0.154	0.24	0.333333333333333	0.57
CG13654	vOptix.vVsx.dVsx	0	0.154	0.24	0.333333333333333	0.57
CG13654	dOptix	-4.87	0.154	0.24	0.333333333333333	0.57
CG13654	dOptix.dVsx	-5.11	0.154	0.24	0.333333333333333	0.57
CG13654	dDpp.dOptix	-5.43	0.154	0.24	0.333333333333333	0.57
CG13654	vOptix	-7.57	0.154	0.24	0.333333333333333	0.57
CG13654	vdDpp	-9.23	0.154	0.24	0.333333333333333	0.57
CG13654	whole_OPC	-10.77	0.154	0.24	0.333333333333333	0.57
CG13654	dVsx	-10.83	0.154	0.24	0.333333333333333	0.57
CG13654	vdDpp.vdOptix	-11.91	0.154	0.24	0.333333333333333	0.57
CG13654	vdOptix	-14.13	0.154	0.24	0.333333333333333	0.57
CG13663	vdOptix.vdVsx	13.8	0.071	-0.28	0.29277002188456	0.58
CG13663	dDpp	13.62	0.071	-0.28	0.29277002188456	0.58
CG13663	dDpp.dOptix	8.29	0.071	-0.28	0.29277002188456	0.58
CG13663	dOptix	4.06	0.071	-0.28	0.29277002188456	0.58
CG13663	vVsx	0	0.071	-0.28	0.29277002188456	0.58
CG13663	vVsx.dVsx.dOptix	0	0.071	-0.28	0.29277002188456	0.58
CG13663	vOptix.vVsx.dVsx	0	0.071	-0.28	0.29277002188456	0.58
CG13663	vdDpp.vdOptix	-2.51	0.071	-0.28	0.29277002188456	0.58
CG13663	vDpp	-5.14	0.071	-0.28	0.29277002188456	0.58
CG13663	vOptix.vVsx	-5.47	0.071	-0.28	0.29277002188456	0.58
CG13663	dOptix.dVsx	-5.52	0.071	-0.28	0.29277002188456	0.58
CG13663	vdDpp	-5.78	0.071	-0.28	0.29277002188456	0.58
CG13663	vdOptix	-6.89	0.071	-0.28	0.29277002188456	0.58
CG13663	vOptix	-7.62	0.071	-0.28	0.29277002188456	0.58
CG13663	whole_OPC	-7.65	0.071	-0.28	0.29277002188456	0.58
CG13663	vdVsx	-8.52	0.071	-0.28	0.29277002188456	0.58
CG13663	vDpp.vOptix	-10.98	0.071	-0.28	0.29277002188456	0.58
CG13663	dVsx	-22.35	0.071	-0.28	0.29277002188456	0.58
CG10425	dDpp.dOptix	16.17	0.085	0.14	0.322776554577163	0.22
CG10425	vOptix.vVsx	14.65	0.085	0.14	0.322776554577163	0.22
CG10425	dOptix.dVsx	7.11	0.085	0.14	0.322776554577163	0.22
CG10425	vdVsx	6.68	0.085	0.14	0.322776554577163	0.22
CG10425	vdDpp.vdOptix	1.06	0.085	0.14	0.322776554577163	0.22
CG10425	vDpp	0	0.085	0.14	0.322776554577163	0.22
CG10425	vdOptix.vdVsx	0	0.085	0.14	0.322776554577163	0.22
CG10425	vVsx	0	0.085	0.14	0.322776554577163	0.22
CG10425	vVsx.dVsx.dOptix	0	0.085	0.14	0.322776554577163	0.22
CG10425	vOptix.vVsx.dVsx	0	0.085	0.14	0.322776554577163	0.22
CG10425	vOptix	-2.32	0.085	0.14	0.322776554577163	0.22
CG10425	whole_OPC	-2.54	0.085	0.14	0.322776554577163	0.22
CG10425	vDpp.vOptix	-2.6	0.085	0.14	0.322776554577163	0.22
CG10425	dDpp	-3.18	0.085	0.14	0.322776554577163	0.22
CG10425	vdOptix	-4.49	0.085	0.14	0.322776554577163	0.22
CG10425	dVsx	-6.94	0.085	0.14	0.322776554577163	0.22
CG10425	vdDpp	-7.21	0.085	0.14	0.322776554577163	0.22
CG10425	dOptix	-13.22	0.085	0.14	0.322776554577163	0.22
CG11858	dDpp.dOptix	11.78	0.063	0.4	0.382970843102535	0.5
CG11858	vdOptix.vdVsx	9	0.063	0.4	0.382970843102535	0.5
CG11858	dOptix.dVsx	0	0.063	0.4	0.382970843102535	0.5
CG11858	vVsx	0	0.063	0.4	0.382970843102535	0.5
CG11858	vVsx.dVsx.dOptix	0	0.063	0.4	0.382970843102535	0.5
CG11858	vOptix.vVsx.dVsx	0	0.063	0.4	0.382970843102535	0.5
CG11858	vOptix.vVsx	-1.9	0.063	0.4	0.382970843102535	0.5
CG11858	vdOptix	-4.34	0.063	0.4	0.382970843102535	0.5
CG11858	whole_OPC	-5.42	0.063	0.4	0.382970843102535	0.5
CG11858	dDpp	-6.15	0.063	0.4	0.382970843102535	0.5
CG11858	vDpp.vOptix	-8.13	0.063	0.4	0.382970843102535	0.5
CG11858	vdDpp	-8.69	0.063	0.4	0.382970843102535	0.5
CG11858	dOptix	-9.02	0.063	0.4	0.382970843102535	0.5
CG11858	vDpp	-11.24	0.063	0.4	0.382970843102535	0.5
CG11858	dVsx	-13.26	0.063	0.4	0.382970843102535	0.5
CG11858	vdDpp.vdOptix	-13.61	0.063	0.4	0.382970843102535	0.5
CG11858	vOptix	-15.31	0.063	0.4	0.382970843102535	0.5
CG11858	vdVsx	-15.9	0.063	0.4	0.382970843102535	0.5
CG31098	whole_OPC	36.57	0.098	0.57	0.428571428571429	0.85
CG31098	vdOptix.vdVsx	22.63	0.098	0.57	0.428571428571429	0.85
CG31098	dOptix	22	0.098	0.57	0.428571428571429	0.85
CG31098	dOptix.dVsx	18.37	0.098	0.57	0.428571428571429	0.85
CG31098	dDpp	13.98	0.098	0.57	0.428571428571429	0.85
CG31098	vOptix.vVsx	12.33	0.098	0.57	0.428571428571429	0.85
CG31098	dVsx	11.38	0.098	0.57	0.428571428571429	0.85
CG31098	vdVsx	9.79	0.098	0.57	0.428571428571429	0.85
CG31098	vOptix	0.99	0.098	0.57	0.428571428571429	0.85
CG31098	vdOptix	0.3	0.098	0.57	0.428571428571429	0.85
CG31098	vVsx	0	0.098	0.57	0.428571428571429	0.85
CG31098	vVsx.dVsx.dOptix	0	0.098	0.57	0.428571428571429	0.85
CG31098	vOptix.vVsx.dVsx	0	0.098	0.57	0.428571428571429	0.85
CG31098	vDpp.vOptix	-1.23	0.098	0.57	0.428571428571429	0.85
CG31098	vDpp	-3.44	0.098	0.57	0.428571428571429	0.85
CG31098	vdDpp	-7.24	0.098	0.57	0.428571428571429	0.85
CG31098	dDpp.dOptix	-9.89	0.098	0.57	0.428571428571429	0.85
CG31098	vdDpp.vdOptix	-12.85	0.098	0.57	0.428571428571429	0.85
Fur1	vOptix.vVsx	21.47	0.225	0.27	0.333333333333333	0.6
Fur1	dDpp	17.18	0.225	0.27	0.333333333333333	0.6
Fur1	dDpp.dOptix	16.09	0.225	0.27	0.333333333333333	0.6
Fur1	dVsx	9.15	0.225	0.27	0.333333333333333	0.6
Fur1	vdOptix.vdVsx	2.29	0.225	0.27	0.333333333333333	0.6
Fur1	vDpp	0	0.225	0.27	0.333333333333333	0.6
Fur1	vVsx	0	0.225	0.27	0.333333333333333	0.6
Fur1	vVsx.dVsx.dOptix	0	0.225	0.27	0.333333333333333	0.6
Fur1	vOptix.vVsx.dVsx	0	0.225	0.27	0.333333333333333	0.6
Fur1	vOptix	-0.99	0.225	0.27	0.333333333333333	0.6
Fur1	dOptix	-3.56	0.225	0.27	0.333333333333333	0.6
Fur1	vDpp.vOptix	-6.41	0.225	0.27	0.333333333333333	0.6
Fur1	vdDpp.vdOptix	-10.31	0.225	0.27	0.333333333333333	0.6
Fur1	whole_OPC	-10.6	0.225	0.27	0.333333333333333	0.6
Fur1	vdOptix	-12.07	0.225	0.27	0.333333333333333	0.6
Fur1	dOptix.dVsx	-12.36	0.225	0.27	0.333333333333333	0.6
Fur1	vdVsx	-12.84	0.225	0.27	0.333333333333333	0.6
Fur1	vdDpp	-14.34	0.225	0.27	0.333333333333333	0.6
Vps33B	vDpp	10.24	0.046	0.12	0.683130051063973	0.93
Vps33B	vdDpp	9.21	0.046	0.12	0.683130051063973	0.93
Vps33B	vdVsx	5.92	0.046	0.12	0.683130051063973	0.93
Vps33B	vDpp.vOptix	4.13	0.046	0.12	0.683130051063973	0.93
Vps33B	dDpp	0.77	0.046	0.12	0.683130051063973	0.93
Vps33B	whole_OPC	0.1	0.046	0.12	0.683130051063973	0.93
Vps33B	vVsx	0	0.046	0.12	0.683130051063973	0.93
Vps33B	vVsx.dVsx.dOptix	0	0.046	0.12	0.683130051063973	0.93
Vps33B	vOptix.vVsx.dVsx	0	0.046	0.12	0.683130051063973	0.93
Vps33B	vOptix.vVsx	-2.01	0.046	0.12	0.683130051063973	0.93
Vps33B	vdOptix.vdVsx	-2.49	0.046	0.12	0.683130051063973	0.93
Vps33B	dOptix.dVsx	-5.16	0.046	0.12	0.683130051063973	0.93
Vps33B	dOptix	-8.33	0.046	0.12	0.683130051063973	0.93
Vps33B	vOptix	-9.77	0.046	0.12	0.683130051063973	0.93
Vps33B	vdOptix	-10.63	0.046	0.12	0.683130051063973	0.93
Vps33B	vdDpp.vdOptix	-11.02	0.046	0.12	0.683130051063973	0.93
Vps33B	dVsx	-11.32	0.046	0.12	0.683130051063973	0.93
Vps33B	dDpp.dOptix	-11.46	0.046	0.12	0.683130051063973	0.93
CG5079	whole_OPC	19.6	0.191	-0.71	-0.174077655955698	0.97
CG5079	vdOptix.vdVsx	15.66	0.191	-0.71	-0.174077655955698	0.97
CG5079	vdDpp.vdOptix	14.37	0.191	-0.71	-0.174077655955698	0.97
CG5079	vOptix	3.19	0.191	-0.71	-0.174077655955698	0.97
CG5079	vDpp.vOptix	1.76	0.191	-0.71	-0.174077655955698	0.97
CG5079	vdOptix	1.18	0.191	-0.71	-0.174077655955698	0.97
CG5079	dDpp	0	0.191	-0.71	-0.174077655955698	0.97
CG5079	vVsx	0	0.191	-0.71	-0.174077655955698	0.97
CG5079	vVsx.dVsx.dOptix	0	0.191	-0.71	-0.174077655955698	0.97
CG5079	vOptix.vVsx.dVsx	0	0.191	-0.71	-0.174077655955698	0.97
CG5079	dOptix	-0.83	0.191	-0.71	-0.174077655955698	0.97
CG5079	vdVsx	-3.21	0.191	-0.71	-0.174077655955698	0.97
CG5079	dVsx	-5.23	0.191	-0.71	-0.174077655955698	0.97
CG5079	dOptix.dVsx	-6.2	0.191	-0.71	-0.174077655955698	0.97
CG5079	vdDpp	-6.59	0.191	-0.71	-0.174077655955698	0.97
CG5079	vOptix.vVsx	-7.02	0.191	-0.71	-0.174077655955698	0.97
CG5079	vDpp	-9.13	0.191	-0.71	-0.174077655955698	0.97
CG5079	dDpp.dOptix	-17.43	0.191	-0.71	-0.174077655955698	0.97
Ssadh	dVsx	12.42	0.31	0.43	0.786795792469443	0.64
Ssadh	vdOptix	9.55	0.31	0.43	0.786795792469443	0.64
Ssadh	vDpp.vOptix	8.56	0.31	0.43	0.786795792469443	0.64
Ssadh	dOptix.dVsx	0.7	0.31	0.43	0.786795792469443	0.64
Ssadh	vdOptix.vdVsx	0.46	0.31	0.43	0.786795792469443	0.64
Ssadh	dDpp	0	0.31	0.43	0.786795792469443	0.64
Ssadh	vVsx	0	0.31	0.43	0.786795792469443	0.64
Ssadh	vVsx.dVsx.dOptix	0	0.31	0.43	0.786795792469443	0.64
Ssadh	vOptix.vVsx.dVsx	0	0.31	0.43	0.786795792469443	0.64
Ssadh	dDpp.dOptix	-4.42	0.31	0.43	0.786795792469443	0.64
Ssadh	vOptix.vVsx	-8.3	0.31	0.43	0.786795792469443	0.64
Ssadh	dOptix	-8.39	0.31	0.43	0.786795792469443	0.64
Ssadh	whole_OPC	-9.21	0.31	0.43	0.786795792469443	0.64
Ssadh	vDpp	-11.79	0.31	0.43	0.786795792469443	0.64
Ssadh	vOptix	-12.41	0.31	0.43	0.786795792469443	0.64
Ssadh	vdVsx	-13.29	0.31	0.43	0.786795792469443	0.64
Ssadh	vdDpp	-13.78	0.31	0.43	0.786795792469443	0.64
Ssadh	vdDpp.vdOptix	-16.9	0.31	0.43	0.786795792469443	0.64
Tnks	vdOptix	12.2	0.085	-0.56	-0.124034734589208	0.98
Tnks	vOptix.vVsx	7.32	0.085	-0.56	-0.124034734589208	0.98
Tnks	dOptix	7.16	0.085	-0.56	-0.124034734589208	0.98
Tnks	dVsx	6.45	0.085	-0.56	-0.124034734589208	0.98
Tnks	dOptix.dVsx	4.43	0.085	-0.56	-0.124034734589208	0.98
Tnks	vDpp	2.61	0.085	-0.56	-0.124034734589208	0.98
Tnks	dDpp	0	0.085	-0.56	-0.124034734589208	0.98
Tnks	vVsx	0	0.085	-0.56	-0.124034734589208	0.98
Tnks	vVsx.dVsx.dOptix	0	0.085	-0.56	-0.124034734589208	0.98
Tnks	vOptix.vVsx.dVsx	0	0.085	-0.56	-0.124034734589208	0.98
Tnks	vOptix	-2.65	0.085	-0.56	-0.124034734589208	0.98
Tnks	whole_OPC	-4.21	0.085	-0.56	-0.124034734589208	0.98
Tnks	vdDpp.vdOptix	-6.31	0.085	-0.56	-0.124034734589208	0.98
Tnks	vDpp.vOptix	-8.08	0.085	-0.56	-0.124034734589208	0.98
Tnks	vdOptix.vdVsx	-8.14	0.085	-0.56	-0.124034734589208	0.98
Tnks	vdVsx	-8.51	0.085	-0.56	-0.124034734589208	0.98
Tnks	dDpp.dOptix	-9.91	0.085	-0.56	-0.124034734589208	0.98
Tnks	vdDpp	-15.11	0.085	-0.56	-0.124034734589208	0.98
CG4743	whole_OPC	28.62	0.123	0.08	0.29277002188456	0.61
CG4743	vdOptix.vdVsx	23.53	0.123	0.08	0.29277002188456	0.61
CG4743	dOptix	16.06	0.123	0.08	0.29277002188456	0.61
CG4743	dOptix.dVsx	15.1	0.123	0.08	0.29277002188456	0.61
CG4743	vdVsx	9.77	0.123	0.08	0.29277002188456	0.61
CG4743	dDpp.dOptix	4.2	0.123	0.08	0.29277002188456	0.61
CG4743	vOptix	2.42	0.123	0.08	0.29277002188456	0.61
CG4743	vdDpp.vdOptix	1.82	0.123	0.08	0.29277002188456	0.61
CG4743	vdOptix	1.59	0.123	0.08	0.29277002188456	0.61
CG4743	vDpp	0	0.123	0.08	0.29277002188456	0.61
CG4743	vVsx	0	0.123	0.08	0.29277002188456	0.61
CG4743	vVsx.dVsx.dOptix	0	0.123	0.08	0.29277002188456	0.61
CG4743	vOptix.vVsx.dVsx	0	0.123	0.08	0.29277002188456	0.61
CG4743	dDpp	-2.01	0.123	0.08	0.29277002188456	0.61
CG4743	vdDpp	-5.72	0.123	0.08	0.29277002188456	0.61
CG4743	vDpp.vOptix	-10.47	0.123	0.08	0.29277002188456	0.61
CG4743	vOptix.vVsx	-10.57	0.123	0.08	0.29277002188456	0.61
CG4743	dVsx	-13.64	0.123	0.08	0.29277002188456	0.61
LpR2	whole_OPC	15.16	0.23	-0.48	0.149071198499986	0.08
LpR2	vDpp.vOptix	9.13	0.23	-0.48	0.149071198499986	0.08
LpR2	vDpp	8.18	0.23	-0.48	0.149071198499986	0.08
LpR2	dDpp.dOptix	0.02	0.23	-0.48	0.149071198499986	0.08
LpR2	vVsx	0	0.23	-0.48	0.149071198499986	0.08
LpR2	vVsx.dVsx.dOptix	0	0.23	-0.48	0.149071198499986	0.08
LpR2	vOptix.vVsx.dVsx	0	0.23	-0.48	0.149071198499986	0.08
LpR2	vdOptix.vdVsx	-3.18	0.23	-0.48	0.149071198499986	0.08
LpR2	vdDpp.vdOptix	-3.86	0.23	-0.48	0.149071198499986	0.08
LpR2	dDpp	-8.44	0.23	-0.48	0.149071198499986	0.08
LpR2	vOptix	-9.52	0.23	-0.48	0.149071198499986	0.08
LpR2	dOptix	-11.7	0.23	-0.48	0.149071198499986	0.08
LpR2	dOptix.dVsx	-12.07	0.23	-0.48	0.149071198499986	0.08
LpR2	vdOptix	-12.14	0.23	-0.48	0.149071198499986	0.08
LpR2	vdVsx	-12.92	0.23	-0.48	0.149071198499986	0.08
LpR2	dVsx	-14.08	0.23	-0.48	0.149071198499986	0.08
LpR2	vdDpp	-21.13	0.23	-0.48	0.149071198499986	0.08
LpR2	vOptix.vVsx	-22.22	0.23	-0.48	0.149071198499986	0.08
LpR1	dOptix	17.6	0.591	-0.24	0.323875137815648	0.42
LpR1	vDpp.vOptix	4.87	0.591	-0.24	0.323875137815648	0.42
LpR1	vDpp	0	0.591	-0.24	0.323875137815648	0.42
LpR1	vVsx	0	0.591	-0.24	0.323875137815648	0.42
LpR1	vVsx.dVsx.dOptix	0	0.591	-0.24	0.323875137815648	0.42
LpR1	vOptix.vVsx.dVsx	0	0.591	-0.24	0.323875137815648	0.42
LpR1	whole_OPC	-4.73	0.591	-0.24	0.323875137815648	0.42
LpR1	vdDpp.vdOptix	-7.58	0.591	-0.24	0.323875137815648	0.42
LpR1	dVsx	-7.88	0.591	-0.24	0.323875137815648	0.42
LpR1	vOptix	-8.83	0.591	-0.24	0.323875137815648	0.42
LpR1	vdOptix.vdVsx	-8.95	0.591	-0.24	0.323875137815648	0.42
LpR1	dDpp.dOptix	-10.19	0.591	-0.24	0.323875137815648	0.42
LpR1	vdVsx	-10.25	0.591	-0.24	0.323875137815648	0.42
LpR1	vdOptix	-13.59	0.591	-0.24	0.323875137815648	0.42
LpR1	dOptix.dVsx	-13.6	0.591	-0.24	0.323875137815648	0.42
LpR1	vdDpp	-15.76	0.591	-0.24	0.323875137815648	0.42
LpR1	vOptix.vVsx	-18.2	0.591	-0.24	0.323875137815648	0.42
LpR1	dDpp	-22.02	0.591	-0.24	0.323875137815648	0.42
CG5890	dOptix	16.08	0.423	0.52	0.654653670707977	0.56
CG5890	vdDpp.vdOptix	13.94	0.423	0.52	0.654653670707977	0.56
CG5890	vdOptix	7.16	0.423	0.52	0.654653670707977	0.56
CG5890	vdDpp	3.9	0.423	0.52	0.654653670707977	0.56
CG5890	whole_OPC	2.74	0.423	0.52	0.654653670707977	0.56
CG5890	vDpp	0	0.423	0.52	0.654653670707977	0.56
CG5890	vVsx	0	0.423	0.52	0.654653670707977	0.56
CG5890	vVsx.dVsx.dOptix	0	0.423	0.52	0.654653670707977	0.56
CG5890	vOptix.vVsx.dVsx	0	0.423	0.52	0.654653670707977	0.56
CG5890	vdOptix.vdVsx	-1.5	0.423	0.52	0.654653670707977	0.56
CG5890	vOptix.vVsx	-6.23	0.423	0.52	0.654653670707977	0.56
CG5890	dVsx	-7.67	0.423	0.52	0.654653670707977	0.56
CG5890	vdVsx	-7.73	0.423	0.52	0.654653670707977	0.56
CG5890	dOptix.dVsx	-10.49	0.423	0.52	0.654653670707977	0.56
CG5890	vOptix	-13.01	0.423	0.52	0.654653670707977	0.56
CG5890	vDpp.vOptix	-13.59	0.423	0.52	0.654653670707977	0.56
CG5890	dDpp.dOptix	-16.8	0.423	0.52	0.654653670707977	0.56
CG5890	dDpp	-20.37	0.423	0.52	0.654653670707977	0.56
CCAP-R	vdDpp.vdOptix	3.4	0.128	-0.3	0.0666666666666667	0.01
CCAP-R	dDpp	1.16	0.128	-0.3	0.0666666666666667	0.01
CCAP-R	vdOptix.vdVsx	1.05	0.128	-0.3	0.0666666666666667	0.01
CCAP-R	vDpp	0	0.128	-0.3	0.0666666666666667	0.01
CCAP-R	vVsx	0	0.128	-0.3	0.0666666666666667	0.01
CCAP-R	vVsx.dVsx.dOptix	0	0.128	-0.3	0.0666666666666667	0.01
CCAP-R	vOptix.vVsx.dVsx	0	0.128	-0.3	0.0666666666666667	0.01
CCAP-R	dVsx	-0.79	0.128	-0.3	0.0666666666666667	0.01
CCAP-R	dOptix.dVsx	-0.88	0.128	-0.3	0.0666666666666667	0.01
CCAP-R	vOptix.vVsx	-1.03	0.128	-0.3	0.0666666666666667	0.01
CCAP-R	vdOptix	-1.03	0.128	-0.3	0.0666666666666667	0.01
CCAP-R	dOptix	-5.36	0.128	-0.3	0.0666666666666667	0.01
CCAP-R	vDpp.vOptix	-6.27	0.128	-0.3	0.0666666666666667	0.01
CCAP-R	whole_OPC	-7.23	0.128	-0.3	0.0666666666666667	0.01
CCAP-R	dDpp.dOptix	-7.3	0.128	-0.3	0.0666666666666667	0.01
CCAP-R	vdVsx	-7.81	0.128	-0.3	0.0666666666666667	0.01
CCAP-R	vOptix	-7.85	0.128	-0.3	0.0666666666666667	0.01
CCAP-R	vdDpp	-11.25	0.128	-0.3	0.0666666666666667	0.01
CG42261	dDpp	23.3	0.099	-0.25	0.2	0.28
CG42261	whole_OPC	21.82	0.099	-0.25	0.2	0.28
CG42261	vdOptix.vdVsx	14.81	0.099	-0.25	0.2	0.28
CG42261	vdVsx	7.73	0.099	-0.25	0.2	0.28
CG42261	vOptix	6.39	0.099	-0.25	0.2	0.28
CG42261	dOptix	4.17	0.099	-0.25	0.2	0.28
CG42261	vdOptix	3.58	0.099	-0.25	0.2	0.28
CG42261	dDpp.dOptix	1.97	0.099	-0.25	0.2	0.28
CG42261	vOptix.vVsx	1.64	0.099	-0.25	0.2	0.28
CG42261	vDpp.vOptix	1.33	0.099	-0.25	0.2	0.28
CG42261	vDpp	0	0.099	-0.25	0.2	0.28
CG42261	vVsx	0	0.099	-0.25	0.2	0.28
CG42261	vVsx.dVsx.dOptix	0	0.099	-0.25	0.2	0.28
CG42261	vOptix.vVsx.dVsx	0	0.099	-0.25	0.2	0.28
CG42261	dOptix.dVsx	-3.57	0.099	-0.25	0.2	0.28
CG42261	vdDpp	-7.04	0.099	-0.25	0.2	0.28
CG42261	vdDpp.vdOptix	-12.99	0.099	-0.25	0.2	0.28
CG42261	dVsx	-16.28	0.099	-0.25	0.2	0.28
CG31323	whole_OPC	17.83	0.255	-0.05	0.53748384988657	0.26
CG31323	vdOptix	3.55	0.255	-0.05	0.53748384988657	0.26
CG31323	vdDpp	3.03	0.255	-0.05	0.53748384988657	0.26
CG31323	dOptix.dVsx	0.86	0.255	-0.05	0.53748384988657	0.26
CG31323	vDpp	0	0.255	-0.05	0.53748384988657	0.26
CG31323	dDpp	0	0.255	-0.05	0.53748384988657	0.26
CG31323	vOptix.vVsx	0	0.255	-0.05	0.53748384988657	0.26
CG31323	vVsx	0	0.255	-0.05	0.53748384988657	0.26
CG31323	vVsx.dVsx.dOptix	0	0.255	-0.05	0.53748384988657	0.26
CG31323	vOptix.vVsx.dVsx	0	0.255	-0.05	0.53748384988657	0.26
CG31323	vDpp.vOptix	-1.96	0.255	-0.05	0.53748384988657	0.26
CG31323	dOptix	-4.82	0.255	-0.05	0.53748384988657	0.26
CG31323	dDpp.dOptix	-6.09	0.255	-0.05	0.53748384988657	0.26
CG31323	vOptix	-7.85	0.255	-0.05	0.53748384988657	0.26
CG31323	vdVsx	-9.52	0.255	-0.05	0.53748384988657	0.26
CG31323	vdOptix.vdVsx	-13.41	0.255	-0.05	0.53748384988657	0.26
CG31323	vdDpp.vdOptix	-13.79	0.255	-0.05	0.53748384988657	0.26
CG31323	dVsx	-14.54	0.255	-0.05	0.53748384988657	0.26
CG12290	dOptix.dVsx	15.04	0.259	-0.26	0.142857142857143	0.04
CG12290	vdDpp	12.92	0.259	-0.26	0.142857142857143	0.04
CG12290	vdDpp.vdOptix	6.6	0.259	-0.26	0.142857142857143	0.04
CG12290	dDpp.dOptix	3.2	0.259	-0.26	0.142857142857143	0.04
CG12290	vDpp.vOptix	2.34	0.259	-0.26	0.142857142857143	0.04
CG12290	whole_OPC	0.57	0.259	-0.26	0.142857142857143	0.04
CG12290	dDpp	0	0.259	-0.26	0.142857142857143	0.04
CG12290	vVsx	0	0.259	-0.26	0.142857142857143	0.04
CG12290	vVsx.dVsx.dOptix	0	0.259	-0.26	0.142857142857143	0.04
CG12290	vOptix.vVsx.dVsx	0	0.259	-0.26	0.142857142857143	0.04
CG12290	vOptix	-0.54	0.259	-0.26	0.142857142857143	0.04
CG12290	vDpp	-1.72	0.259	-0.26	0.142857142857143	0.04
CG12290	dVsx	-3.14	0.259	-0.26	0.142857142857143	0.04
CG12290	vdVsx	-4.67	0.259	-0.26	0.142857142857143	0.04
CG12290	vdOptix	-7.18	0.259	-0.26	0.142857142857143	0.04
CG12290	dOptix	-8.21	0.259	-0.26	0.142857142857143	0.04
CG12290	vOptix.vVsx	-9.65	0.259	-0.26	0.142857142857143	0.04
CG12290	vdOptix.vdVsx	-9.71	0.259	-0.26	0.142857142857143	0.04
CG6154	dDpp.dOptix	13.53	0.576	-0.21	0.124034734589208	0.01
CG6154	vOptix	13.05	0.576	-0.21	0.124034734589208	0.01
CG6154	vdDpp.vdOptix	12.63	0.576	-0.21	0.124034734589208	0.01
CG6154	vdVsx	11.5	0.576	-0.21	0.124034734589208	0.01
CG6154	vdDpp	11.44	0.576	-0.21	0.124034734589208	0.01
CG6154	dDpp	10.44	0.576	-0.21	0.124034734589208	0.01
CG6154	vOptix.vVsx	9.44	0.576	-0.21	0.124034734589208	0.01
CG6154	dVsx	3.83	0.576	-0.21	0.124034734589208	0.01
CG6154	vDpp.vOptix	2.08	0.576	-0.21	0.124034734589208	0.01
CG6154	vdOptix	2.06	0.576	-0.21	0.124034734589208	0.01
CG6154	vVsx	0	0.576	-0.21	0.124034734589208	0.01
CG6154	vVsx.dVsx.dOptix	0	0.576	-0.21	0.124034734589208	0.01
CG6154	vOptix.vVsx.dVsx	0	0.576	-0.21	0.124034734589208	0.01
CG6154	dOptix.dVsx	-0.17	0.576	-0.21	0.124034734589208	0.01
CG6154	whole_OPC	-2.8	0.576	-0.21	0.124034734589208	0.01
CG6154	vdOptix.vdVsx	-3.52	0.576	-0.21	0.124034734589208	0.01
CG6154	dOptix	-6.79	0.576	-0.21	0.124034734589208	0.01
CG6154	vDpp	-9.24	0.576	-0.21	0.124034734589208	0.01
scrib	vDpp.vOptix	9.87	0.151	0.31	0.447213595499958	0.4
scrib	dVsx	8.46	0.151	0.31	0.447213595499958	0.4
scrib	vdOptix.vdVsx	4.19	0.151	0.31	0.447213595499958	0.4
scrib	dOptix	3.7	0.151	0.31	0.447213595499958	0.4
scrib	vdOptix	1.98	0.151	0.31	0.447213595499958	0.4
scrib	dDpp.dOptix	0.51	0.151	0.31	0.447213595499958	0.4
scrib	dDpp	0	0.151	0.31	0.447213595499958	0.4
scrib	vVsx	0	0.151	0.31	0.447213595499958	0.4
scrib	vVsx.dVsx.dOptix	0	0.151	0.31	0.447213595499958	0.4
scrib	vOptix.vVsx.dVsx	0	0.151	0.31	0.447213595499958	0.4
scrib	vOptix.vVsx	-1.19	0.151	0.31	0.447213595499958	0.4
scrib	dOptix.dVsx	-3.64	0.151	0.31	0.447213595499958	0.4
scrib	vOptix	-8.77	0.151	0.31	0.447213595499958	0.4
scrib	whole_OPC	-9.53	0.151	0.31	0.447213595499958	0.4
scrib	vdVsx	-9.95	0.151	0.31	0.447213595499958	0.4
scrib	vDpp	-10.59	0.151	0.31	0.447213595499958	0.4
scrib	vdDpp	-11.51	0.151	0.31	0.447213595499958	0.4
scrib	vdDpp.vdOptix	-12.4	0.151	0.31	0.447213595499958	0.4
beat-VII	vVsx	0	0.597	-0.12	0.181568259800641	0.13
beat-VII	vVsx.dVsx.dOptix	0	0.597	-0.12	0.181568259800641	0.13
beat-VII	vOptix.vVsx.dVsx	0	0.597	-0.12	0.181568259800641	0.13
beat-VII	dOptix	-0.04	0.597	-0.12	0.181568259800641	0.13
beat-VII	vdDpp	-0.23	0.597	-0.12	0.181568259800641	0.13
beat-VII	whole_OPC	-2.21	0.597	-0.12	0.181568259800641	0.13
beat-VII	vdOptix.vdVsx	-3.22	0.597	-0.12	0.181568259800641	0.13
beat-VII	vOptix.vVsx	-5.3	0.597	-0.12	0.181568259800641	0.13
beat-VII	vOptix	-5.35	0.597	-0.12	0.181568259800641	0.13
beat-VII	vDpp.vOptix	-6.72	0.597	-0.12	0.181568259800641	0.13
beat-VII	dOptix.dVsx	-7.82	0.597	-0.12	0.181568259800641	0.13
beat-VII	vdVsx	-10.9	0.597	-0.12	0.181568259800641	0.13
beat-VII	dDpp	-11.42	0.597	-0.12	0.181568259800641	0.13
beat-VII	vdOptix	-12.12	0.597	-0.12	0.181568259800641	0.13
beat-VII	dVsx	-13.33	0.597	-0.12	0.181568259800641	0.13
beat-VII	vdDpp.vdOptix	-14.69	0.597	-0.12	0.181568259800641	0.13
beat-VII	vDpp	-15.49	0.597	-0.12	0.181568259800641	0.13
beat-VII	dDpp.dOptix	-16.78	0.597	-0.12	0.181568259800641	0.13
amon	vdDpp	7.67	0.509	-0.52	-0.0975900072948533	0.46
amon	dVsx	2.5	0.509	-0.52	-0.0975900072948533	0.46
amon	vOptix.vVsx	2.13	0.509	-0.52	-0.0975900072948533	0.46
amon	vDpp	1.67	0.509	-0.52	-0.0975900072948533	0.46
amon	vdOptix	1.66	0.509	-0.52	-0.0975900072948533	0.46
amon	vdOptix.vdVsx	0.2	0.509	-0.52	-0.0975900072948533	0.46
amon	dDpp	0	0.509	-0.52	-0.0975900072948533	0.46
amon	vVsx	0	0.509	-0.52	-0.0975900072948533	0.46
amon	vVsx.dVsx.dOptix	0	0.509	-0.52	-0.0975900072948533	0.46
amon	vOptix.vVsx.dVsx	0	0.509	-0.52	-0.0975900072948533	0.46
amon	vdVsx	-0.65	0.509	-0.52	-0.0975900072948533	0.46
amon	vDpp.vOptix	-1.44	0.509	-0.52	-0.0975900072948533	0.46
amon	whole_OPC	-2.08	0.509	-0.52	-0.0975900072948533	0.46
amon	dOptix	-3.3	0.509	-0.52	-0.0975900072948533	0.46
amon	vdDpp.vdOptix	-3.45	0.509	-0.52	-0.0975900072948533	0.46
amon	dOptix.dVsx	-9.56	0.509	-0.52	-0.0975900072948533	0.46
amon	vOptix	-11.01	0.509	-0.52	-0.0975900072948533	0.46
amon	dDpp.dOptix	-16.46	0.509	-0.52	-0.0975900072948533	0.46
Tl	vdOptix.vdVsx	15.15	0.356	0.28	0.288675134594813	0.02
Tl	vdOptix	15.1	0.356	0.28	0.288675134594813	0.02
Tl	dOptix.dVsx	14.26	0.356	0.28	0.288675134594813	0.02
Tl	vDpp.vOptix	11.13	0.356	0.28	0.288675134594813	0.02
Tl	dOptix	10.95	0.356	0.28	0.288675134594813	0.02
Tl	whole_OPC	10.32	0.356	0.28	0.288675134594813	0.02
Tl	dVsx	6.66	0.356	0.28	0.288675134594813	0.02
Tl	vdVsx	6.32	0.356	0.28	0.288675134594813	0.02
Tl	vOptix	4.57	0.356	0.28	0.288675134594813	0.02
Tl	vDpp	0.7	0.356	0.28	0.288675134594813	0.02
Tl	dDpp	0	0.356	0.28	0.288675134594813	0.02
Tl	vOptix.vVsx	0	0.356	0.28	0.288675134594813	0.02
Tl	vVsx	0	0.356	0.28	0.288675134594813	0.02
Tl	vVsx.dVsx.dOptix	0	0.356	0.28	0.288675134594813	0.02
Tl	vOptix.vVsx.dVsx	0	0.356	0.28	0.288675134594813	0.02
Tl	dDpp.dOptix	-6.24	0.356	0.28	0.288675134594813	0.02
Tl	vdDpp	-8.37	0.356	0.28	0.288675134594813	0.02
Tl	vdDpp.vdOptix	-14.94	0.356	0.28	0.288675134594813	0.02
Tsp97E	vdDpp	20.92	0.438	-0.15	0.218217890235992	0.41
Tsp97E	vdOptix	16.99	0.438	-0.15	0.218217890235992	0.41
Tsp97E	dOptix	14.24	0.438	-0.15	0.218217890235992	0.41
Tsp97E	dDpp	8.4	0.438	-0.15	0.218217890235992	0.41
Tsp97E	dOptix.dVsx	7.47	0.438	-0.15	0.218217890235992	0.41
Tsp97E	vdOptix.vdVsx	1.2	0.438	-0.15	0.218217890235992	0.41
Tsp97E	vdDpp.vdOptix	0.84	0.438	-0.15	0.218217890235992	0.41
Tsp97E	vVsx	0	0.438	-0.15	0.218217890235992	0.41
Tsp97E	vVsx.dVsx.dOptix	0	0.438	-0.15	0.218217890235992	0.41
Tsp97E	vOptix.vVsx.dVsx	0	0.438	-0.15	0.218217890235992	0.41
Tsp97E	vOptix	-1.2	0.438	-0.15	0.218217890235992	0.41
Tsp97E	vOptix.vVsx	-1.52	0.438	-0.15	0.218217890235992	0.41
Tsp97E	dDpp.dOptix	-3.56	0.438	-0.15	0.218217890235992	0.41
Tsp97E	vdVsx	-3.72	0.438	-0.15	0.218217890235992	0.41
Tsp97E	vDpp	-4.34	0.438	-0.15	0.218217890235992	0.41
Tsp97E	whole_OPC	-8.24	0.438	-0.15	0.218217890235992	0.41
Tsp97E	vDpp.vOptix	-9.01	0.438	-0.15	0.218217890235992	0.41
Tsp97E	dVsx	-14.05	0.438	-0.15	0.218217890235992	0.41
TfIIA-L	vdVsx	16.17	0.108	0.05	0.447213595499958	0.61
TfIIA-L	dDpp.dOptix	10.48	0.108	0.05	0.447213595499958	0.61
TfIIA-L	vdDpp	6.11	0.108	0.05	0.447213595499958	0.61
TfIIA-L	vVsx	0	0.108	0.05	0.447213595499958	0.61
TfIIA-L	vVsx.dVsx.dOptix	0	0.108	0.05	0.447213595499958	0.61
TfIIA-L	vOptix.vVsx.dVsx	0	0.108	0.05	0.447213595499958	0.61
TfIIA-L	whole_OPC	-1.01	0.108	0.05	0.447213595499958	0.61
TfIIA-L	vdOptix.vdVsx	-1.55	0.108	0.05	0.447213595499958	0.61
TfIIA-L	dOptix.dVsx	-5.04	0.108	0.05	0.447213595499958	0.61
TfIIA-L	vdDpp.vdOptix	-5.65	0.108	0.05	0.447213595499958	0.61
TfIIA-L	vdOptix	-6.86	0.108	0.05	0.447213595499958	0.61
TfIIA-L	vOptix.vVsx	-9.19	0.108	0.05	0.447213595499958	0.61
TfIIA-L	vOptix	-10.75	0.108	0.05	0.447213595499958	0.61
TfIIA-L	vDpp.vOptix	-11.33	0.108	0.05	0.447213595499958	0.61
TfIIA-L	dOptix	-11.72	0.108	0.05	0.447213595499958	0.61
TfIIA-L	dVsx	-12.63	0.108	0.05	0.447213595499958	0.61
TfIIA-L	dDpp	-18.82	0.108	0.05	0.447213595499958	0.61
TfIIA-L	vDpp	-19.78	0.108	0.05	0.447213595499958	0.61
l(3)mbt	vdDpp.vdOptix	12.57	0.051	-0.09	-0.0666666666666667	0.36
l(3)mbt	vdOptix.vdVsx	0.62	0.051	-0.09	-0.0666666666666667	0.36
l(3)mbt	dDpp	0	0.051	-0.09	-0.0666666666666667	0.36
l(3)mbt	vVsx	0	0.051	-0.09	-0.0666666666666667	0.36
l(3)mbt	vVsx.dVsx.dOptix	0	0.051	-0.09	-0.0666666666666667	0.36
l(3)mbt	vOptix.vVsx.dVsx	0	0.051	-0.09	-0.0666666666666667	0.36
l(3)mbt	vdVsx	-0.22	0.051	-0.09	-0.0666666666666667	0.36
l(3)mbt	vOptix.vVsx	-0.89	0.051	-0.09	-0.0666666666666667	0.36
l(3)mbt	whole_OPC	-4.67	0.051	-0.09	-0.0666666666666667	0.36
l(3)mbt	dOptix	-4.97	0.051	-0.09	-0.0666666666666667	0.36
l(3)mbt	vdOptix	-6.06	0.051	-0.09	-0.0666666666666667	0.36
l(3)mbt	vOptix	-8.43	0.051	-0.09	-0.0666666666666667	0.36
l(3)mbt	dOptix.dVsx	-9.27	0.051	-0.09	-0.0666666666666667	0.36
l(3)mbt	dVsx	-9.41	0.051	-0.09	-0.0666666666666667	0.36
l(3)mbt	vDpp.vOptix	-10.23	0.051	-0.09	-0.0666666666666667	0.36
l(3)mbt	dDpp.dOptix	-13.23	0.051	-0.09	-0.0666666666666667	0.36
l(3)mbt	vdDpp	-13.7	0.051	-0.09	-0.0666666666666667	0.36
l(3)mbt	vDpp	-15.02	0.051	-0.09	-0.0666666666666667	0.36
mrt	dVsx	16.34	0.068	0.02	0.0666666666666667	0.01
mrt	dOptix	9.3	0.068	0.02	0.0666666666666667	0.01
mrt	vdDpp.vdOptix	5.52	0.068	0.02	0.0666666666666667	0.01
mrt	vDpp.vOptix	2.39	0.068	0.02	0.0666666666666667	0.01
mrt	vdDpp	1.08	0.068	0.02	0.0666666666666667	0.01
mrt	vDpp	0.7	0.068	0.02	0.0666666666666667	0.01
mrt	dDpp	0	0.068	0.02	0.0666666666666667	0.01
mrt	vOptix.vVsx	0	0.068	0.02	0.0666666666666667	0.01
mrt	vVsx	0	0.068	0.02	0.0666666666666667	0.01
mrt	vVsx.dVsx.dOptix	0	0.068	0.02	0.0666666666666667	0.01
mrt	vOptix.vVsx.dVsx	0	0.068	0.02	0.0666666666666667	0.01
mrt	whole_OPC	-1.38	0.068	0.02	0.0666666666666667	0.01
mrt	vOptix	-6.59	0.068	0.02	0.0666666666666667	0.01
mrt	vdOptix.vdVsx	-7.33	0.068	0.02	0.0666666666666667	0.01
mrt	dOptix.dVsx	-8.91	0.068	0.02	0.0666666666666667	0.01
mrt	dDpp.dOptix	-9.99	0.068	0.02	0.0666666666666667	0.01
mrt	vdOptix	-12.09	0.068	0.02	0.0666666666666667	0.01
mrt	vdVsx	-13.36	0.068	0.02	0.0666666666666667	0.01
CG3368	vdOptix.vdVsx	4.13	0.059	0.17	0.382970843102535	0.71
CG3368	whole_OPC	3.67	0.059	0.17	0.382970843102535	0.71
CG3368	dVsx	0.69	0.059	0.17	0.382970843102535	0.71
CG3368	dDpp	0	0.059	0.17	0.382970843102535	0.71
CG3368	vVsx	0	0.059	0.17	0.382970843102535	0.71
CG3368	vVsx.dVsx.dOptix	0	0.059	0.17	0.382970843102535	0.71
CG3368	vOptix.vVsx.dVsx	0	0.059	0.17	0.382970843102535	0.71
CG3368	vdDpp.vdOptix	-0.15	0.059	0.17	0.382970843102535	0.71
CG3368	vOptix	-2.49	0.059	0.17	0.382970843102535	0.71
CG3368	dOptix.dVsx	-3.07	0.059	0.17	0.382970843102535	0.71
CG3368	vdOptix	-4.27	0.059	0.17	0.382970843102535	0.71
CG3368	vdVsx	-5.6	0.059	0.17	0.382970843102535	0.71
CG3368	vDpp.vOptix	-5.78	0.059	0.17	0.382970843102535	0.71
CG3368	vOptix.vVsx	-7.71	0.059	0.17	0.382970843102535	0.71
CG3368	dOptix	-8.57	0.059	0.17	0.382970843102535	0.71
CG3368	dDpp.dOptix	-8.95	0.059	0.17	0.382970843102535	0.71
CG3368	vdDpp	-9.07	0.059	0.17	0.382970843102535	0.71
CG3368	vDpp	-21.85	0.059	0.17	0.382970843102535	0.71
side	vDpp	10.55	0.837	0.13	0.333333333333333	0.68
side	vOptix.vVsx	3.81	0.837	0.13	0.333333333333333	0.68
side	vVsx	0	0.837	0.13	0.333333333333333	0.68
side	dVsx	0	0.837	0.13	0.333333333333333	0.68
side	vVsx.dVsx.dOptix	0	0.837	0.13	0.333333333333333	0.68
side	vOptix.vVsx.dVsx	0	0.837	0.13	0.333333333333333	0.68
side	vdOptix.vdVsx	-0.45	0.837	0.13	0.333333333333333	0.68
side	dDpp.dOptix	-9.07	0.837	0.13	0.333333333333333	0.68
side	vdVsx	-10.41	0.837	0.13	0.333333333333333	0.68
side	vDpp.vOptix	-11.28	0.837	0.13	0.333333333333333	0.68
side	vdOptix	-11.52	0.837	0.13	0.333333333333333	0.68
side	vOptix	-11.62	0.837	0.13	0.333333333333333	0.68
side	whole_OPC	-11.69	0.837	0.13	0.333333333333333	0.68
side	vdDpp.vdOptix	-13.12	0.837	0.13	0.333333333333333	0.68
side	dOptix	-14.04	0.837	0.13	0.333333333333333	0.68
side	dOptix.dVsx	-14.52	0.837	0.13	0.333333333333333	0.68
side	vdDpp	-15.4	0.837	0.13	0.333333333333333	0.68
side	dDpp	-20.92	0.837	0.13	0.333333333333333	0.68
pins	vdDpp	4.98	0.103	0.34	0.142857142857143	0.01
pins	dOptix	1.16	0.103	0.34	0.142857142857143	0.01
pins	dDpp	0	0.103	0.34	0.142857142857143	0.01
pins	vdOptix	0	0.103	0.34	0.142857142857143	0.01
pins	vVsx	0	0.103	0.34	0.142857142857143	0.01
pins	vVsx.dVsx.dOptix	0	0.103	0.34	0.142857142857143	0.01
pins	vOptix.vVsx.dVsx	0	0.103	0.34	0.142857142857143	0.01
pins	vdOptix.vdVsx	-1.62	0.103	0.34	0.142857142857143	0.01
pins	whole_OPC	-2.52	0.103	0.34	0.142857142857143	0.01
pins	vDpp	-5.07	0.103	0.34	0.142857142857143	0.01
pins	dOptix.dVsx	-5.79	0.103	0.34	0.142857142857143	0.01
pins	dVsx	-5.88	0.103	0.34	0.142857142857143	0.01
pins	dDpp.dOptix	-6.93	0.103	0.34	0.142857142857143	0.01
pins	vdVsx	-8.46	0.103	0.34	0.142857142857143	0.01
pins	vOptix	-11.2	0.103	0.34	0.142857142857143	0.01
pins	vdDpp.vdOptix	-11.39	0.103	0.34	0.142857142857143	0.01
pins	vOptix.vVsx	-11.5	0.103	0.34	0.142857142857143	0.01
pins	vDpp.vOptix	-12.96	0.103	0.34	0.142857142857143	0.01
tau	vDpp.vOptix	14.74	0.166	-0.23	0.0666666666666667	0.01
tau	vdOptix	9.3	0.166	-0.23	0.0666666666666667	0.01
tau	dVsx	6.81	0.166	-0.23	0.0666666666666667	0.01
tau	vOptix.vVsx	4.58	0.166	-0.23	0.0666666666666667	0.01
tau	vdOptix.vdVsx	3.33	0.166	-0.23	0.0666666666666667	0.01
tau	dOptix	2.17	0.166	-0.23	0.0666666666666667	0.01
tau	whole_OPC	0.87	0.166	-0.23	0.0666666666666667	0.01
tau	vVsx	0	0.166	-0.23	0.0666666666666667	0.01
tau	vVsx.dVsx.dOptix	0	0.166	-0.23	0.0666666666666667	0.01
tau	vOptix.vVsx.dVsx	0	0.166	-0.23	0.0666666666666667	0.01
tau	vdDpp.vdOptix	-0.19	0.166	-0.23	0.0666666666666667	0.01
tau	dDpp.dOptix	-5.76	0.166	-0.23	0.0666666666666667	0.01
tau	vdVsx	-8.75	0.166	-0.23	0.0666666666666667	0.01
tau	dOptix.dVsx	-9.36	0.166	-0.23	0.0666666666666667	0.01
tau	vOptix	-10.27	0.166	-0.23	0.0666666666666667	0.01
tau	vDpp	-15.25	0.166	-0.23	0.0666666666666667	0.01
tau	dDpp	-18.65	0.166	-0.23	0.0666666666666667	0.01
tau	vdDpp	-19.41	0.166	-0.23	0.0666666666666667	0.01
CG43320	dOptix	12.93	0.057	-0.17	-0.149071198499986	0.77
CG43320	vdOptix.vdVsx	10.51	0.057	-0.17	-0.149071198499986	0.77
CG43320	vdVsx	8.83	0.057	-0.17	-0.149071198499986	0.77
CG43320	vOptix	0.32	0.057	-0.17	-0.149071198499986	0.77
CG43320	vdDpp.vdOptix	0.2	0.057	-0.17	-0.149071198499986	0.77
CG43320	vOptix.vVsx	0.02	0.057	-0.17	-0.149071198499986	0.77
CG43320	dDpp	0	0.057	-0.17	-0.149071198499986	0.77
CG43320	vVsx	0	0.057	-0.17	-0.149071198499986	0.77
CG43320	vVsx.dVsx.dOptix	0	0.057	-0.17	-0.149071198499986	0.77
CG43320	vOptix.vVsx.dVsx	0	0.057	-0.17	-0.149071198499986	0.77
CG43320	dVsx	-0.43	0.057	-0.17	-0.149071198499986	0.77
CG43320	vdOptix	-2.3	0.057	-0.17	-0.149071198499986	0.77
CG43320	vDpp.vOptix	-2.73	0.057	-0.17	-0.149071198499986	0.77
CG43320	dDpp.dOptix	-4.95	0.057	-0.17	-0.149071198499986	0.77
CG43320	whole_OPC	-5.13	0.057	-0.17	-0.149071198499986	0.77
CG43320	vdDpp	-8.2	0.057	-0.17	-0.149071198499986	0.77
CG43320	dOptix.dVsx	-10.99	0.057	-0.17	-0.149071198499986	0.77
CG43320	vDpp	-22.79	0.057	-0.17	-0.149071198499986	0.77
CG12877	dOptix.dVsx	16.79	0.064	0.04	0.0975900072948533	0.01
CG12877	dOptix	15.23	0.064	0.04	0.0975900072948533	0.01
CG12877	vOptix.vVsx	10.82	0.064	0.04	0.0975900072948533	0.01
CG12877	dDpp.dOptix	2.87	0.064	0.04	0.0975900072948533	0.01
CG12877	vdDpp	1.17	0.064	0.04	0.0975900072948533	0.01
CG12877	vdDpp.vdOptix	0.33	0.064	0.04	0.0975900072948533	0.01
CG12877	vDpp	0	0.064	0.04	0.0975900072948533	0.01
CG12877	vVsx	0	0.064	0.04	0.0975900072948533	0.01
CG12877	vVsx.dVsx.dOptix	0	0.064	0.04	0.0975900072948533	0.01
CG12877	vOptix.vVsx.dVsx	0	0.064	0.04	0.0975900072948533	0.01
CG12877	whole_OPC	-2.98	0.064	0.04	0.0975900072948533	0.01
CG12877	vdOptix.vdVsx	-3.95	0.064	0.04	0.0975900072948533	0.01
CG12877	vDpp.vOptix	-4.84	0.064	0.04	0.0975900072948533	0.01
CG12877	vOptix	-6.99	0.064	0.04	0.0975900072948533	0.01
CG12877	dVsx	-7.55	0.064	0.04	0.0975900072948533	0.01
CG12877	vdOptix	-9.42	0.064	0.04	0.0975900072948533	0.01
CG12877	dDpp	-11.29	0.064	0.04	0.0975900072948533	0.01
CG12877	vdVsx	-13.32	0.064	0.04	0.0975900072948533	0.01
CG34353	dOptix	25.33	0.332	0.39	0.654653670707977	0.52
CG34353	vdDpp	18.59	0.332	0.39	0.654653670707977	0.52
CG34353	vdVsx	15.2	0.332	0.39	0.654653670707977	0.52
CG34353	whole_OPC	1.46	0.332	0.39	0.654653670707977	0.52
CG34353	vdOptix.vdVsx	1.32	0.332	0.39	0.654653670707977	0.52
CG34353	vdOptix	1.11	0.332	0.39	0.654653670707977	0.52
CG34353	dDpp	0	0.332	0.39	0.654653670707977	0.52
CG34353	vVsx	0	0.332	0.39	0.654653670707977	0.52
CG34353	dVsx	0	0.332	0.39	0.654653670707977	0.52
CG34353	vVsx.dVsx.dOptix	0	0.332	0.39	0.654653670707977	0.52
CG34353	vOptix.vVsx.dVsx	0	0.332	0.39	0.654653670707977	0.52
CG34353	vdDpp.vdOptix	-3.71	0.332	0.39	0.654653670707977	0.52
CG34353	dDpp.dOptix	-5.39	0.332	0.39	0.654653670707977	0.52
CG34353	vOptix.vVsx	-7.45	0.332	0.39	0.654653670707977	0.52
CG34353	vOptix	-8.49	0.332	0.39	0.654653670707977	0.52
CG34353	dOptix.dVsx	-9.21	0.332	0.39	0.654653670707977	0.52
CG34353	vDpp	-13.1	0.332	0.39	0.654653670707977	0.52
CG34353	vDpp.vOptix	-14.55	0.332	0.39	0.654653670707977	0.52
CG12259	dDpp.dOptix	24.42	0.076	-0.05	0.174077655955698	0.79
CG12259	vdOptix.vdVsx	16.52	0.076	-0.05	0.174077655955698	0.79
CG12259	dVsx	6.68	0.076	-0.05	0.174077655955698	0.79
CG12259	vdOptix	0	0.076	-0.05	0.174077655955698	0.79
CG12259	vVsx	0	0.076	-0.05	0.174077655955698	0.79
CG12259	vVsx.dVsx.dOptix	0	0.076	-0.05	0.174077655955698	0.79
CG12259	vOptix.vVsx.dVsx	0	0.076	-0.05	0.174077655955698	0.79
CG12259	vOptix.vVsx	-5.73	0.076	-0.05	0.174077655955698	0.79
CG12259	vDpp	-6.43	0.076	-0.05	0.174077655955698	0.79
CG12259	vOptix	-7.09	0.076	-0.05	0.174077655955698	0.79
CG12259	vDpp.vOptix	-7.23	0.076	-0.05	0.174077655955698	0.79
CG12259	vdDpp	-7.88	0.076	-0.05	0.174077655955698	0.79
CG12259	vdDpp.vdOptix	-8.42	0.076	-0.05	0.174077655955698	0.79
CG12259	dOptix.dVsx	-10.24	0.076	-0.05	0.174077655955698	0.79
CG12259	whole_OPC	-10.56	0.076	-0.05	0.174077655955698	0.79
CG12259	dDpp	-12.91	0.076	-0.05	0.174077655955698	0.79
CG12259	dOptix	-13.42	0.076	-0.05	0.174077655955698	0.79
CG12259	vdVsx	-13.96	0.076	-0.05	0.174077655955698	0.79
Gp93	vdDpp.vdOptix	13.03	0.098	-0.03	0.29277002188456	0.37
Gp93	dOptix.dVsx	5.3	0.098	-0.03	0.29277002188456	0.37
Gp93	vdOptix	4.63	0.098	-0.03	0.29277002188456	0.37
Gp93	dVsx	0.89	0.098	-0.03	0.29277002188456	0.37
Gp93	vDpp	0	0.098	-0.03	0.29277002188456	0.37
Gp93	vVsx	0	0.098	-0.03	0.29277002188456	0.37
Gp93	vVsx.dVsx.dOptix	0	0.098	-0.03	0.29277002188456	0.37
Gp93	vOptix.vVsx.dVsx	0	0.098	-0.03	0.29277002188456	0.37
Gp93	vOptix	-0.5	0.098	-0.03	0.29277002188456	0.37
Gp93	vdVsx	-6.33	0.098	-0.03	0.29277002188456	0.37
Gp93	whole_OPC	-6.61	0.098	-0.03	0.29277002188456	0.37
Gp93	dOptix	-7.18	0.098	-0.03	0.29277002188456	0.37
Gp93	vDpp.vOptix	-7.73	0.098	-0.03	0.29277002188456	0.37
Gp93	vOptix.vVsx	-8.92	0.098	-0.03	0.29277002188456	0.37
Gp93	dDpp.dOptix	-10.33	0.098	-0.03	0.29277002188456	0.37
Gp93	vdDpp	-12.93	0.098	-0.03	0.29277002188456	0.37
Gp93	vdOptix.vdVsx	-15.02	0.098	-0.03	0.29277002188456	0.37
Gp93	dDpp	-18.53	0.098	-0.03	0.29277002188456	0.37
CG4951	vdDpp	21.32	0.058	0.4	0.683130051063973	0.94
CG4951	dDpp.dOptix	12.95	0.058	0.4	0.683130051063973	0.94
CG4951	dVsx	9.1	0.058	0.4	0.683130051063973	0.94
CG4951	vdVsx	7.55	0.058	0.4	0.683130051063973	0.94
CG4951	whole_OPC	5.68	0.058	0.4	0.683130051063973	0.94
CG4951	vdOptix.vdVsx	4.28	0.058	0.4	0.683130051063973	0.94
CG4951	vOptix.vVsx	3.3	0.058	0.4	0.683130051063973	0.94
CG4951	vDpp	0	0.058	0.4	0.683130051063973	0.94
CG4951	dDpp	0	0.058	0.4	0.683130051063973	0.94
CG4951	vVsx	0	0.058	0.4	0.683130051063973	0.94
CG4951	vVsx.dVsx.dOptix	0	0.058	0.4	0.683130051063973	0.94
CG4951	vOptix.vVsx.dVsx	0	0.058	0.4	0.683130051063973	0.94
CG4951	vdDpp.vdOptix	-0.02	0.058	0.4	0.683130051063973	0.94
CG4951	vdOptix	-0.68	0.058	0.4	0.683130051063973	0.94
CG4951	dOptix	-1.81	0.058	0.4	0.683130051063973	0.94
CG4951	vOptix	-2.43	0.058	0.4	0.683130051063973	0.94
CG4951	vDpp.vOptix	-9.71	0.058	0.4	0.683130051063973	0.94
CG4951	dOptix.dVsx	-10.22	0.058	0.4	0.683130051063973	0.94
CG4849	vDpp	15.88	0.038	0.25	0.447213595499958	0.83
CG4849	vdDpp	15.55	0.038	0.25	0.447213595499958	0.83
CG4849	whole_OPC	15.07	0.038	0.25	0.447213595499958	0.83
CG4849	vdDpp.vdOptix	9.87	0.038	0.25	0.447213595499958	0.83
CG4849	vDpp.vOptix	5.09	0.038	0.25	0.447213595499958	0.83
CG4849	dDpp	4.67	0.038	0.25	0.447213595499958	0.83
CG4849	vVsx	0	0.038	0.25	0.447213595499958	0.83
CG4849	vVsx.dVsx.dOptix	0	0.038	0.25	0.447213595499958	0.83
CG4849	vOptix.vVsx.dVsx	0	0.038	0.25	0.447213595499958	0.83
CG4849	dOptix	-2.33	0.038	0.25	0.447213595499958	0.83
CG4849	dOptix.dVsx	-2.59	0.038	0.25	0.447213595499958	0.83
CG4849	dDpp.dOptix	-2.93	0.038	0.25	0.447213595499958	0.83
CG4849	vdOptix.vdVsx	-4.62	0.038	0.25	0.447213595499958	0.83
CG4849	vdOptix	-6.15	0.038	0.25	0.447213595499958	0.83
CG4849	vOptix	-8.86	0.038	0.25	0.447213595499958	0.83
CG4849	vOptix.vVsx	-8.88	0.038	0.25	0.447213595499958	0.83
CG4849	vdVsx	-11.43	0.038	0.25	0.447213595499958	0.83
CG4849	dVsx	-13.15	0.038	0.25	0.447213595499958	0.83
CG34362	vDpp.vOptix	21.2	1.221	-0.27	-0.0975900072948533	0.72
CG34362	vOptix	15.71	1.221	-0.27	-0.0975900072948533	0.72
CG34362	vdOptix.vdVsx	8.21	1.221	-0.27	-0.0975900072948533	0.72
CG34362	dOptix.dVsx	7.6	1.221	-0.27	-0.0975900072948533	0.72
CG34362	dVsx	2.63	1.221	-0.27	-0.0975900072948533	0.72
CG34362	vVsx	0	1.221	-0.27	-0.0975900072948533	0.72
CG34362	vVsx.dVsx.dOptix	0	1.221	-0.27	-0.0975900072948533	0.72
CG34362	vOptix.vVsx.dVsx	0	1.221	-0.27	-0.0975900072948533	0.72
CG34362	vdDpp.vdOptix	-1.54	1.221	-0.27	-0.0975900072948533	0.72
CG34362	vdOptix	-1.97	1.221	-0.27	-0.0975900072948533	0.72
CG34362	vdVsx	-2.74	1.221	-0.27	-0.0975900072948533	0.72
CG34362	whole_OPC	-3.5	1.221	-0.27	-0.0975900072948533	0.72
CG34362	vdDpp	-3.98	1.221	-0.27	-0.0975900072948533	0.72
CG34362	dOptix	-4.36	1.221	-0.27	-0.0975900072948533	0.72
CG34362	dDpp	-9.86	1.221	-0.27	-0.0975900072948533	0.72
CG34362	dDpp.dOptix	-12.16	1.221	-0.27	-0.0975900072948533	0.72
CG34362	vOptix.vVsx	-16.01	1.221	-0.27	-0.0975900072948533	0.72
CG34362	vDpp	-21.12	1.221	-0.27	-0.0975900072948533	0.72
CG34354	vOptix.vVsx	12.07	0.475	0.37	0.620173672946042	0.84
CG34354	vdDpp	11.46	0.475	0.37	0.620173672946042	0.84
CG34354	dDpp	3.09	0.475	0.37	0.620173672946042	0.84
CG34354	dOptix.dVsx	0	0.475	0.37	0.620173672946042	0.84
CG34354	vVsx	0	0.475	0.37	0.620173672946042	0.84
CG34354	vVsx.dVsx.dOptix	0	0.475	0.37	0.620173672946042	0.84
CG34354	vOptix.vVsx.dVsx	0	0.475	0.37	0.620173672946042	0.84
CG34354	vOptix	-4.41	0.475	0.37	0.620173672946042	0.84
CG34354	dDpp.dOptix	-5.95	0.475	0.37	0.620173672946042	0.84
CG34354	dVsx	-6.2	0.475	0.37	0.620173672946042	0.84
CG34354	vdOptix.vdVsx	-8.5	0.475	0.37	0.620173672946042	0.84
CG34354	vdVsx	-9.85	0.475	0.37	0.620173672946042	0.84
CG34354	whole_OPC	-10.62	0.475	0.37	0.620173672946042	0.84
CG34354	vDpp.vOptix	-11.32	0.475	0.37	0.620173672946042	0.84
CG34354	vdOptix	-11.99	0.475	0.37	0.620173672946042	0.84
CG34354	dOptix	-12.86	0.475	0.37	0.620173672946042	0.84
CG34354	vdDpp.vdOptix	-17.71	0.475	0.37	0.620173672946042	0.84
CG34354	vDpp	-19.19	0.475	0.37	0.620173672946042	0.84
beat-VI	dOptix	25.05	0.545	0.49	0.487950036474267	0.71
beat-VI	dDpp	17.27	0.545	0.49	0.487950036474267	0.71
beat-VI	vOptix.vVsx	8.26	0.545	0.49	0.487950036474267	0.71
beat-VI	whole_OPC	6.16	0.545	0.49	0.487950036474267	0.71
beat-VI	vdVsx	1.62	0.545	0.49	0.487950036474267	0.71
beat-VI	vVsx	0	0.545	0.49	0.487950036474267	0.71
beat-VI	vVsx.dVsx.dOptix	0	0.545	0.49	0.487950036474267	0.71
beat-VI	vOptix.vVsx.dVsx	0	0.545	0.49	0.487950036474267	0.71
beat-VI	vDpp.vOptix	-3.61	0.545	0.49	0.487950036474267	0.71
beat-VI	vDpp	-5	0.545	0.49	0.487950036474267	0.71
beat-VI	vdOptix	-6.33	0.545	0.49	0.487950036474267	0.71
beat-VI	vdDpp.vdOptix	-7.45	0.545	0.49	0.487950036474267	0.71
beat-VI	dVsx	-9.37	0.545	0.49	0.487950036474267	0.71
beat-VI	vOptix	-9.9	0.545	0.49	0.487950036474267	0.71
beat-VI	vdDpp	-11.73	0.545	0.49	0.487950036474267	0.71
beat-VI	dDpp.dOptix	-12.21	0.545	0.49	0.487950036474267	0.71
beat-VI	dOptix.dVsx	-12.41	0.545	0.49	0.487950036474267	0.71
beat-VI	vdOptix.vdVsx	-15.19	0.545	0.49	0.487950036474267	0.71
fkh	vdDpp	16.2	0.264	0.22	0.53748384988657	0.4
fkh	dVsx	3.28	0.264	0.22	0.53748384988657	0.4
fkh	vOptix	2.54	0.264	0.22	0.53748384988657	0.4
fkh	dOptix	2.23	0.264	0.22	0.53748384988657	0.4
fkh	dDpp	2.19	0.264	0.22	0.53748384988657	0.4
fkh	vdOptix	1.42	0.264	0.22	0.53748384988657	0.4
fkh	vdOptix.vdVsx	1.28	0.264	0.22	0.53748384988657	0.4
fkh	whole_OPC	1.18	0.264	0.22	0.53748384988657	0.4
fkh	dDpp.dOptix	0.16	0.264	0.22	0.53748384988657	0.4
fkh	vDpp	0	0.264	0.22	0.53748384988657	0.4
fkh	vVsx	0	0.264	0.22	0.53748384988657	0.4
fkh	vVsx.dVsx.dOptix	0	0.264	0.22	0.53748384988657	0.4
fkh	vOptix.vVsx.dVsx	0	0.264	0.22	0.53748384988657	0.4
fkh	dOptix.dVsx	-0.31	0.264	0.22	0.53748384988657	0.4
fkh	vOptix.vVsx	-0.38	0.264	0.22	0.53748384988657	0.4
fkh	vdVsx	-2.04	0.264	0.22	0.53748384988657	0.4
fkh	vdDpp.vdOptix	-4.95	0.264	0.22	0.53748384988657	0.4
fkh	vDpp.vOptix	-9.69	0.264	0.22	0.53748384988657	0.4
MRE23	vdOptix	1.74	0.089	0.48	0.382970843102535	0.56
MRE23	dOptix.dVsx	1.19	0.089	0.48	0.382970843102535	0.56
MRE23	vVsx	0	0.089	0.48	0.382970843102535	0.56
MRE23	vVsx.dVsx.dOptix	0	0.089	0.48	0.382970843102535	0.56
MRE23	vOptix.vVsx.dVsx	0	0.089	0.48	0.382970843102535	0.56
MRE23	vOptix.vVsx	-0.03	0.089	0.48	0.382970843102535	0.56
MRE23	dOptix	-2.9	0.089	0.48	0.382970843102535	0.56
MRE23	dDpp	-3.47	0.089	0.48	0.382970843102535	0.56
MRE23	vdOptix.vdVsx	-3.83	0.089	0.48	0.382970843102535	0.56
MRE23	dVsx	-4.07	0.089	0.48	0.382970843102535	0.56
MRE23	whole_OPC	-4.23	0.089	0.48	0.382970843102535	0.56
MRE23	dDpp.dOptix	-4.3	0.089	0.48	0.382970843102535	0.56
MRE23	vdDpp.vdOptix	-6.21	0.089	0.48	0.382970843102535	0.56
MRE23	vDpp.vOptix	-6.41	0.089	0.48	0.382970843102535	0.56
MRE23	vDpp	-6.66	0.089	0.48	0.382970843102535	0.56
MRE23	vdVsx	-7.69	0.089	0.48	0.382970843102535	0.56
MRE23	vOptix	-10.79	0.089	0.48	0.382970843102535	0.56
MRE23	vdDpp	-14.66	0.089	0.48	0.382970843102535	0.56
CG9986	dVsx	14.11	0.083	-0.29	0.0666666666666667	0.01
CG9986	vDpp	11.01	0.083	-0.29	0.0666666666666667	0.01
CG9986	vdOptix	7.3	0.083	-0.29	0.0666666666666667	0.01
CG9986	vdDpp.vdOptix	6.76	0.083	-0.29	0.0666666666666667	0.01
CG9986	vdOptix.vdVsx	6.47	0.083	-0.29	0.0666666666666667	0.01
CG9986	dDpp	0	0.083	-0.29	0.0666666666666667	0.01
CG9986	dDpp.dOptix	0	0.083	-0.29	0.0666666666666667	0.01
CG9986	vVsx	0	0.083	-0.29	0.0666666666666667	0.01
CG9986	vVsx.dVsx.dOptix	0	0.083	-0.29	0.0666666666666667	0.01
CG9986	vOptix.vVsx.dVsx	0	0.083	-0.29	0.0666666666666667	0.01
CG9986	vOptix.vVsx	-4.45	0.083	-0.29	0.0666666666666667	0.01
CG9986	dOptix.dVsx	-5.55	0.083	-0.29	0.0666666666666667	0.01
CG9986	vDpp.vOptix	-8.24	0.083	-0.29	0.0666666666666667	0.01
CG9986	whole_OPC	-8.39	0.083	-0.29	0.0666666666666667	0.01
CG9986	vOptix	-8.63	0.083	-0.29	0.0666666666666667	0.01
CG9986	dOptix	-10.76	0.083	-0.29	0.0666666666666667	0.01
CG9986	vdVsx	-12.57	0.083	-0.29	0.0666666666666667	0.01
CG9986	vdDpp	-14.9	0.083	-0.29	0.0666666666666667	0.01
CG10011	whole_OPC	18.32	0.164	0.06	0.487950036474267	0.36
CG10011	vdOptix.vdVsx	9.5	0.164	0.06	0.487950036474267	0.36
CG10011	vDpp.vOptix	6.99	0.164	0.06	0.487950036474267	0.36
CG10011	dDpp	6.3	0.164	0.06	0.487950036474267	0.36
CG10011	vDpp	5.58	0.164	0.06	0.487950036474267	0.36
CG10011	dVsx	1.49	0.164	0.06	0.487950036474267	0.36
CG10011	vVsx	0	0.164	0.06	0.487950036474267	0.36
CG10011	vVsx.dVsx.dOptix	0	0.164	0.06	0.487950036474267	0.36
CG10011	vOptix.vVsx.dVsx	0	0.164	0.06	0.487950036474267	0.36
CG10011	vOptix.vVsx	-0.33	0.164	0.06	0.487950036474267	0.36
CG10011	dDpp.dOptix	-3.65	0.164	0.06	0.487950036474267	0.36
CG10011	dOptix	-4.2	0.164	0.06	0.487950036474267	0.36
CG10011	vOptix	-4.8	0.164	0.06	0.487950036474267	0.36
CG10011	dOptix.dVsx	-7.14	0.164	0.06	0.487950036474267	0.36
CG10011	vdDpp.vdOptix	-7.51	0.164	0.06	0.487950036474267	0.36
CG10011	vdDpp	-7.52	0.164	0.06	0.487950036474267	0.36
CG10011	vdVsx	-8.77	0.164	0.06	0.487950036474267	0.36
CG10011	vdOptix	-12.9	0.164	0.06	0.487950036474267	0.36
htt	vdDpp	29.36	0.067	-0.01	0.29277002188456	0.36
htt	vdDpp.vdOptix	13.72	0.067	-0.01	0.29277002188456	0.36
htt	dOptix.dVsx	10.51	0.067	-0.01	0.29277002188456	0.36
htt	vOptix.vVsx	9.22	0.067	-0.01	0.29277002188456	0.36
htt	dDpp.dOptix	4.67	0.067	-0.01	0.29277002188456	0.36
htt	whole_OPC	4.04	0.067	-0.01	0.29277002188456	0.36
htt	dOptix	3.05	0.067	-0.01	0.29277002188456	0.36
htt	vOptix	1.37	0.067	-0.01	0.29277002188456	0.36
htt	vDpp.vOptix	0.28	0.067	-0.01	0.29277002188456	0.36
htt	dDpp	0	0.067	-0.01	0.29277002188456	0.36
htt	vVsx	0	0.067	-0.01	0.29277002188456	0.36
htt	vVsx.dVsx.dOptix	0	0.067	-0.01	0.29277002188456	0.36
htt	vOptix.vVsx.dVsx	0	0.067	-0.01	0.29277002188456	0.36
htt	dVsx	-0.63	0.067	-0.01	0.29277002188456	0.36
htt	vdVsx	-2.27	0.067	-0.01	0.29277002188456	0.36
htt	vdOptix.vdVsx	-7.46	0.067	-0.01	0.29277002188456	0.36
htt	vdOptix	-13.53	0.067	-0.01	0.29277002188456	0.36
htt	vDpp	-23.73	0.067	-0.01	0.29277002188456	0.36
WASp	dDpp.dOptix	15.07	0.103	-0.01	0.382970843102535	0.67
WASp	vdVsx	10.3	0.103	-0.01	0.382970843102535	0.67
WASp	vdOptix	9.4	0.103	-0.01	0.382970843102535	0.67
WASp	vdOptix.vdVsx	6.2	0.103	-0.01	0.382970843102535	0.67
WASp	vdDpp	5.14	0.103	-0.01	0.382970843102535	0.67
WASp	vdDpp.vdOptix	4.5	0.103	-0.01	0.382970843102535	0.67
WASp	vDpp.vOptix	2.92	0.103	-0.01	0.382970843102535	0.67
WASp	dDpp	0	0.103	-0.01	0.382970843102535	0.67
WASp	vVsx	0	0.103	-0.01	0.382970843102535	0.67
WASp	vVsx.dVsx.dOptix	0	0.103	-0.01	0.382970843102535	0.67
WASp	vOptix.vVsx.dVsx	0	0.103	-0.01	0.382970843102535	0.67
WASp	vOptix	-0.39	0.103	-0.01	0.382970843102535	0.67
WASp	whole_OPC	-1.95	0.103	-0.01	0.382970843102535	0.67
WASp	dOptix.dVsx	-2.08	0.103	-0.01	0.382970843102535	0.67
WASp	dOptix	-4.36	0.103	-0.01	0.382970843102535	0.67
WASp	vOptix.vVsx	-8.73	0.103	-0.01	0.382970843102535	0.67
WASp	vDpp	-11.2	0.103	-0.01	0.382970843102535	0.67
WASp	dVsx	-11.49	0.103	-0.01	0.382970843102535	0.67
CG33203	vdOptix.vdVsx	22.94	0.105	-0.04	0.377964473009227	0.01
CG33203	dVsx	16.73	0.105	-0.04	0.377964473009227	0.01
CG33203	dOptix	12.76	0.105	-0.04	0.377964473009227	0.01
CG33203	vdOptix	7.38	0.105	-0.04	0.377964473009227	0.01
CG33203	vdVsx	3.74	0.105	-0.04	0.377964473009227	0.01
CG33203	vDpp.vOptix	0.89	0.105	-0.04	0.377964473009227	0.01
CG33203	dDpp	0	0.105	-0.04	0.377964473009227	0.01
CG33203	vVsx	0	0.105	-0.04	0.377964473009227	0.01
CG33203	vVsx.dVsx.dOptix	0	0.105	-0.04	0.377964473009227	0.01
CG33203	vOptix.vVsx.dVsx	0	0.105	-0.04	0.377964473009227	0.01
CG33203	vdDpp.vdOptix	-2.79	0.105	-0.04	0.377964473009227	0.01
CG33203	vOptix.vVsx	-5.2	0.105	-0.04	0.377964473009227	0.01
CG33203	vdDpp	-8.51	0.105	-0.04	0.377964473009227	0.01
CG33203	vOptix	-9.72	0.105	-0.04	0.377964473009227	0.01
CG33203	whole_OPC	-11.69	0.105	-0.04	0.377964473009227	0.01
CG33203	dOptix.dVsx	-13.89	0.105	-0.04	0.377964473009227	0.01
CG33203	dDpp.dOptix	-13.91	0.105	-0.04	0.377964473009227	0.01
CG33203	vDpp	-14.86	0.105	-0.04	0.377964473009227	0.01
CG14521	vOptix.vVsx	16.78	0.493	-0.25	0.124034734589208	0.32
CG14521	vdOptix.vdVsx	7.46	0.493	-0.25	0.124034734589208	0.32
CG14521	whole_OPC	7.28	0.493	-0.25	0.124034734589208	0.32
CG14521	dVsx	0.79	0.493	-0.25	0.124034734589208	0.32
CG14521	vDpp	0	0.493	-0.25	0.124034734589208	0.32
CG14521	vVsx	0	0.493	-0.25	0.124034734589208	0.32
CG14521	vVsx.dVsx.dOptix	0	0.493	-0.25	0.124034734589208	0.32
CG14521	vOptix.vVsx.dVsx	0	0.493	-0.25	0.124034734589208	0.32
CG14521	dDpp.dOptix	-4.01	0.493	-0.25	0.124034734589208	0.32
CG14521	dOptix	-4.35	0.493	-0.25	0.124034734589208	0.32
CG14521	dDpp	-5.07	0.493	-0.25	0.124034734589208	0.32
CG14521	vdOptix	-6.41	0.493	-0.25	0.124034734589208	0.32
CG14521	dOptix.dVsx	-8.04	0.493	-0.25	0.124034734589208	0.32
CG14521	vdDpp	-8.85	0.493	-0.25	0.124034734589208	0.32
CG14521	vOptix	-8.94	0.493	-0.25	0.124034734589208	0.32
CG14521	vDpp.vOptix	-9.22	0.493	-0.25	0.124034734589208	0.32
CG14521	vdVsx	-10.07	0.493	-0.25	0.124034734589208	0.32
CG14521	vdDpp.vdOptix	-18.06	0.493	-0.25	0.124034734589208	0.32
beta4GalNAcTB	vdOptix	8.89	0.087	0.28	0.462250163521024	0.29
beta4GalNAcTB	dOptix.dVsx	4.19	0.087	0.28	0.462250163521024	0.29
beta4GalNAcTB	dVsx	2.84	0.087	0.28	0.462250163521024	0.29
beta4GalNAcTB	dDpp	1.83	0.087	0.28	0.462250163521024	0.29
beta4GalNAcTB	vVsx	0	0.087	0.28	0.462250163521024	0.29
beta4GalNAcTB	vVsx.dVsx.dOptix	0	0.087	0.28	0.462250163521024	0.29
beta4GalNAcTB	vOptix.vVsx.dVsx	0	0.087	0.28	0.462250163521024	0.29
beta4GalNAcTB	vDpp	-0.37	0.087	0.28	0.462250163521024	0.29
beta4GalNAcTB	vdDpp	-2.56	0.087	0.28	0.462250163521024	0.29
beta4GalNAcTB	vdOptix.vdVsx	-4.13	0.087	0.28	0.462250163521024	0.29
beta4GalNAcTB	dDpp.dOptix	-5.06	0.087	0.28	0.462250163521024	0.29
beta4GalNAcTB	vdVsx	-6.23	0.087	0.28	0.462250163521024	0.29
beta4GalNAcTB	vdDpp.vdOptix	-7.32	0.087	0.28	0.462250163521024	0.29
beta4GalNAcTB	vOptix.vVsx	-7.66	0.087	0.28	0.462250163521024	0.29
beta4GalNAcTB	vDpp.vOptix	-8.67	0.087	0.28	0.462250163521024	0.29
beta4GalNAcTB	vOptix	-9.14	0.087	0.28	0.462250163521024	0.29
beta4GalNAcTB	whole_OPC	-10.11	0.087	0.28	0.462250163521024	0.29
beta4GalNAcTB	dOptix	-12.98	0.087	0.28	0.462250163521024	0.29
CG11837	dDpp	6.82	0.048	-0.05	0.29277002188456	0.31
CG11837	vdVsx	4.61	0.048	-0.05	0.29277002188456	0.31
CG11837	vdOptix.vdVsx	0	0.048	-0.05	0.29277002188456	0.31
CG11837	vVsx	0	0.048	-0.05	0.29277002188456	0.31
CG11837	vVsx.dVsx.dOptix	0	0.048	-0.05	0.29277002188456	0.31
CG11837	vOptix.vVsx.dVsx	0	0.048	-0.05	0.29277002188456	0.31
CG11837	vOptix.vVsx	-2.92	0.048	-0.05	0.29277002188456	0.31
CG11837	vdOptix	-3.86	0.048	-0.05	0.29277002188456	0.31
CG11837	vDpp.vOptix	-4.5	0.048	-0.05	0.29277002188456	0.31
CG11837	vdDpp.vdOptix	-5.31	0.048	-0.05	0.29277002188456	0.31
CG11837	vdDpp	-5.73	0.048	-0.05	0.29277002188456	0.31
CG11837	dOptix	-6.83	0.048	-0.05	0.29277002188456	0.31
CG11837	dVsx	-8.21	0.048	-0.05	0.29277002188456	0.31
CG11837	dDpp.dOptix	-8.29	0.048	-0.05	0.29277002188456	0.31
CG11837	whole_OPC	-9.69	0.048	-0.05	0.29277002188456	0.31
CG11837	vOptix	-12.85	0.048	-0.05	0.29277002188456	0.31
CG11837	vDpp	-16.31	0.048	-0.05	0.29277002188456	0.31
CG11837	dOptix.dVsx	-21.15	0.048	-0.05	0.29277002188456	0.31
CG11882	vdOptix	9.53	0.072	-0.53	-0.0666666666666667	0.86
CG11882	vdDpp.vdOptix	4.58	0.072	-0.53	-0.0666666666666667	0.86
CG11882	dDpp	0	0.072	-0.53	-0.0666666666666667	0.86
CG11882	vdOptix.vdVsx	0	0.072	-0.53	-0.0666666666666667	0.86
CG11882	vVsx	0	0.072	-0.53	-0.0666666666666667	0.86
CG11882	vVsx.dVsx.dOptix	0	0.072	-0.53	-0.0666666666666667	0.86
CG11882	vOptix.vVsx.dVsx	0	0.072	-0.53	-0.0666666666666667	0.86
CG11882	vDpp.vOptix	-1.74	0.072	-0.53	-0.0666666666666667	0.86
CG11882	dOptix.dVsx	-2.63	0.072	-0.53	-0.0666666666666667	0.86
CG11882	vOptix.vVsx	-3.23	0.072	-0.53	-0.0666666666666667	0.86
CG11882	dOptix	-4.22	0.072	-0.53	-0.0666666666666667	0.86
CG11882	vOptix	-6.75	0.072	-0.53	-0.0666666666666667	0.86
CG11882	vdDpp	-7.42	0.072	-0.53	-0.0666666666666667	0.86
CG11882	vDpp	-8.06	0.072	-0.53	-0.0666666666666667	0.86
CG11882	whole_OPC	-8.45	0.072	-0.53	-0.0666666666666667	0.86
CG11882	vdVsx	-9.1	0.072	-0.53	-0.0666666666666667	0.86
CG11882	dDpp.dOptix	-13.28	0.072	-0.53	-0.0666666666666667	0.86
CG11882	dVsx	-18.93	0.072	-0.53	-0.0666666666666667	0.86
ligatin	vdVsx	21.51	0.057	0.16	0.382970843102535	0.46
ligatin	vdOptix.vdVsx	17.76	0.057	0.16	0.382970843102535	0.46
ligatin	dOptix.dVsx	1.95	0.057	0.16	0.382970843102535	0.46
ligatin	dOptix	1.24	0.057	0.16	0.382970843102535	0.46
ligatin	whole_OPC	0.23	0.057	0.16	0.382970843102535	0.46
ligatin	vDpp	0	0.057	0.16	0.382970843102535	0.46
ligatin	dDpp	0	0.057	0.16	0.382970843102535	0.46
ligatin	vOptix.vVsx	0	0.057	0.16	0.382970843102535	0.46
ligatin	vVsx	0	0.057	0.16	0.382970843102535	0.46
ligatin	vVsx.dVsx.dOptix	0	0.057	0.16	0.382970843102535	0.46
ligatin	vOptix.vVsx.dVsx	0	0.057	0.16	0.382970843102535	0.46
ligatin	vOptix	-1.81	0.057	0.16	0.382970843102535	0.46
ligatin	vDpp.vOptix	-3.16	0.057	0.16	0.382970843102535	0.46
ligatin	vdOptix	-6.49	0.057	0.16	0.382970843102535	0.46
ligatin	vdDpp	-6.82	0.057	0.16	0.382970843102535	0.46
ligatin	vdDpp.vdOptix	-7.08	0.057	0.16	0.382970843102535	0.46
ligatin	dDpp.dOptix	-12.58	0.057	0.16	0.382970843102535	0.46
ligatin	dVsx	-13.79	0.057	0.16	0.382970843102535	0.46
Rpn2	vdOptix	21.79	0.104	-0.27	0.0666666666666667	0.01
Rpn2	dOptix	9.71	0.104	-0.27	0.0666666666666667	0.01
Rpn2	dDpp.dOptix	6.16	0.104	-0.27	0.0666666666666667	0.01
Rpn2	vdDpp.vdOptix	0.12	0.104	-0.27	0.0666666666666667	0.01
Rpn2	vDpp	0	0.104	-0.27	0.0666666666666667	0.01
Rpn2	dDpp	0	0.104	-0.27	0.0666666666666667	0.01
Rpn2	vVsx	0	0.104	-0.27	0.0666666666666667	0.01
Rpn2	vVsx.dVsx.dOptix	0	0.104	-0.27	0.0666666666666667	0.01
Rpn2	vOptix.vVsx.dVsx	0	0.104	-0.27	0.0666666666666667	0.01
Rpn2	whole_OPC	-1.29	0.104	-0.27	0.0666666666666667	0.01
Rpn2	dVsx	-1.72	0.104	-0.27	0.0666666666666667	0.01
Rpn2	vDpp.vOptix	-2.54	0.104	-0.27	0.0666666666666667	0.01
Rpn2	vdOptix.vdVsx	-6.58	0.104	-0.27	0.0666666666666667	0.01
Rpn2	vdVsx	-7.45	0.104	-0.27	0.0666666666666667	0.01
Rpn2	vOptix	-8.91	0.104	-0.27	0.0666666666666667	0.01
Rpn2	dOptix.dVsx	-10.47	0.104	-0.27	0.0666666666666667	0.01
Rpn2	vdDpp	-11.52	0.104	-0.27	0.0666666666666667	0.01
Rpn2	vOptix.vVsx	-12.41	0.104	-0.27	0.0666666666666667	0.01
CG14509	vdOptix.vdVsx	11.34	0.83	-0.17	0.142857142857143	0.01
CG14509	vdOptix	8.41	0.83	-0.17	0.142857142857143	0.01
CG14509	dOptix.dVsx	8.21	0.83	-0.17	0.142857142857143	0.01
CG14509	dVsx	6.65	0.83	-0.17	0.142857142857143	0.01
CG14509	vdDpp	5.77	0.83	-0.17	0.142857142857143	0.01
CG14509	vOptix	5.41	0.83	-0.17	0.142857142857143	0.01
CG14509	vdDpp.vdOptix	4.21	0.83	-0.17	0.142857142857143	0.01
CG14509	vDpp.vOptix	2.38	0.83	-0.17	0.142857142857143	0.01
CG14509	dDpp	0	0.83	-0.17	0.142857142857143	0.01
CG14509	vVsx	0	0.83	-0.17	0.142857142857143	0.01
CG14509	vVsx.dVsx.dOptix	0	0.83	-0.17	0.142857142857143	0.01
CG14509	vOptix.vVsx.dVsx	0	0.83	-0.17	0.142857142857143	0.01
CG14509	whole_OPC	-2.94	0.83	-0.17	0.142857142857143	0.01
CG14509	vOptix.vVsx	-3.43	0.83	-0.17	0.142857142857143	0.01
CG14509	dDpp.dOptix	-4.13	0.83	-0.17	0.142857142857143	0.01
CG14509	dOptix	-7.6	0.83	-0.17	0.142857142857143	0.01
CG14509	vdVsx	-9.73	0.83	-0.17	0.142857142857143	0.01
CG14509	vDpp	-19.07	0.83	-0.17	0.142857142857143	0.01
Cisd2	vdOptix	9.45	0.178	-0.01	0.181568259800641	0.14
Cisd2	dOptix.dVsx	6.16	0.178	-0.01	0.181568259800641	0.14
Cisd2	dDpp.dOptix	4.9	0.178	-0.01	0.181568259800641	0.14
Cisd2	vDpp	0	0.178	-0.01	0.181568259800641	0.14
Cisd2	dDpp	0	0.178	-0.01	0.181568259800641	0.14
Cisd2	vVsx	0	0.178	-0.01	0.181568259800641	0.14
Cisd2	vVsx.dVsx.dOptix	0	0.178	-0.01	0.181568259800641	0.14
Cisd2	vOptix.vVsx.dVsx	0	0.178	-0.01	0.181568259800641	0.14
Cisd2	vOptix.vVsx	-1.57	0.178	-0.01	0.181568259800641	0.14
Cisd2	vOptix	-2.26	0.178	-0.01	0.181568259800641	0.14
Cisd2	vdDpp	-4.54	0.178	-0.01	0.181568259800641	0.14
Cisd2	dOptix	-4.89	0.178	-0.01	0.181568259800641	0.14
Cisd2	dVsx	-8.28	0.178	-0.01	0.181568259800641	0.14
Cisd2	whole_OPC	-8.28	0.178	-0.01	0.181568259800641	0.14
Cisd2	vdOptix.vdVsx	-8.31	0.178	-0.01	0.181568259800641	0.14
Cisd2	vdVsx	-10.22	0.178	-0.01	0.181568259800641	0.14
Cisd2	vDpp.vOptix	-10.88	0.178	-0.01	0.181568259800641	0.14
Cisd2	vdDpp.vdOptix	-13.36	0.178	-0.01	0.181568259800641	0.14
CG15817	vOptix.vVsx	4.26	0.051	0.18	0.382970843102535	0.79
CG15817	vDpp	0	0.051	0.18	0.382970843102535	0.79
CG15817	dDpp	0	0.051	0.18	0.382970843102535	0.79
CG15817	vVsx	0	0.051	0.18	0.382970843102535	0.79
CG15817	vVsx.dVsx.dOptix	0	0.051	0.18	0.382970843102535	0.79
CG15817	vOptix.vVsx.dVsx	0	0.051	0.18	0.382970843102535	0.79
CG15817	vdVsx	-0.23	0.051	0.18	0.382970843102535	0.79
CG15817	vdOptix.vdVsx	-0.5	0.051	0.18	0.382970843102535	0.79
CG15817	vdOptix	-4.22	0.051	0.18	0.382970843102535	0.79
CG15817	dOptix.dVsx	-5.97	0.051	0.18	0.382970843102535	0.79
CG15817	vOptix	-6.95	0.051	0.18	0.382970843102535	0.79
CG15817	whole_OPC	-8.42	0.051	0.18	0.382970843102535	0.79
CG15817	vdDpp	-10.63	0.051	0.18	0.382970843102535	0.79
CG15817	vdDpp.vdOptix	-10.66	0.051	0.18	0.382970843102535	0.79
CG15817	dOptix	-12.04	0.051	0.18	0.382970843102535	0.79
CG15817	dDpp.dOptix	-12.31	0.051	0.18	0.382970843102535	0.79
CG15817	dVsx	-13.3	0.051	0.18	0.382970843102535	0.79
CG15817	vDpp.vOptix	-13.86	0.051	0.18	0.382970843102535	0.79
SP1029	dDpp	6.74	0.53	0.45	0.683130051063973	0.96
SP1029	vdOptix.vdVsx	0.95	0.53	0.45	0.683130051063973	0.96
SP1029	dDpp.dOptix	0.77	0.53	0.45	0.683130051063973	0.96
SP1029	vdOptix	0.66	0.53	0.45	0.683130051063973	0.96
SP1029	vdVsx	0.12	0.53	0.45	0.683130051063973	0.96
SP1029	vVsx	0	0.53	0.45	0.683130051063973	0.96
SP1029	dVsx	0	0.53	0.45	0.683130051063973	0.96
SP1029	vVsx.dVsx.dOptix	0	0.53	0.45	0.683130051063973	0.96
SP1029	vOptix.vVsx.dVsx	0	0.53	0.45	0.683130051063973	0.96
SP1029	vDpp	-0.74	0.53	0.45	0.683130051063973	0.96
SP1029	dOptix.dVsx	-3.11	0.53	0.45	0.683130051063973	0.96
SP1029	whole_OPC	-3.76	0.53	0.45	0.683130051063973	0.96
SP1029	vDpp.vOptix	-6.68	0.53	0.45	0.683130051063973	0.96
SP1029	vOptix	-7.78	0.53	0.45	0.683130051063973	0.96
SP1029	dOptix	-8.34	0.53	0.45	0.683130051063973	0.96
SP1029	vdDpp.vdOptix	-8.72	0.53	0.45	0.683130051063973	0.96
SP1029	vOptix.vVsx	-11.91	0.53	0.45	0.683130051063973	0.96
SP1029	vdDpp	-14.08	0.53	0.45	0.683130051063973	0.96
Ptp99A	vdVsx	12.54	0.55	0.38	0.377964473009227	0.04
Ptp99A	vDpp	5.6	0.55	0.38	0.377964473009227	0.04
Ptp99A	dDpp	0	0.55	0.38	0.377964473009227	0.04
Ptp99A	vOptix.vVsx	0	0.55	0.38	0.377964473009227	0.04
Ptp99A	vVsx	0	0.55	0.38	0.377964473009227	0.04
Ptp99A	vVsx.dVsx.dOptix	0	0.55	0.38	0.377964473009227	0.04
Ptp99A	vOptix.vVsx.dVsx	0	0.55	0.38	0.377964473009227	0.04
Ptp99A	dDpp.dOptix	-0.43	0.55	0.38	0.377964473009227	0.04
Ptp99A	vdDpp.vdOptix	-4.4	0.55	0.38	0.377964473009227	0.04
Ptp99A	vDpp.vOptix	-5.25	0.55	0.38	0.377964473009227	0.04
Ptp99A	dOptix	-5.57	0.55	0.38	0.377964473009227	0.04
Ptp99A	vOptix	-7.77	0.55	0.38	0.377964473009227	0.04
Ptp99A	vdDpp	-8.42	0.55	0.38	0.377964473009227	0.04
Ptp99A	whole_OPC	-9.06	0.55	0.38	0.377964473009227	0.04
Ptp99A	vdOptix	-11.19	0.55	0.38	0.377964473009227	0.04
Ptp99A	dOptix.dVsx	-13.74	0.55	0.38	0.377964473009227	0.04
Ptp99A	dVsx	-15.53	0.55	0.38	0.377964473009227	0.04
Ptp99A	vdOptix.vdVsx	-15.71	0.55	0.38	0.377964473009227	0.04
alph	dDpp	11.1	0.187	0.2	0.29277002188456	0.72
alph	vOptix	10.31	0.187	0.2	0.29277002188456	0.72
alph	vOptix.vVsx	9.88	0.187	0.2	0.29277002188456	0.72
alph	vdVsx	2.54	0.187	0.2	0.29277002188456	0.72
alph	vdOptix	1.42	0.187	0.2	0.29277002188456	0.72
alph	dDpp.dOptix	1.1	0.187	0.2	0.29277002188456	0.72
alph	vVsx	0	0.187	0.2	0.29277002188456	0.72
alph	vVsx.dVsx.dOptix	0	0.187	0.2	0.29277002188456	0.72
alph	vOptix.vVsx.dVsx	0	0.187	0.2	0.29277002188456	0.72
alph	vdOptix.vdVsx	-2.47	0.187	0.2	0.29277002188456	0.72
alph	dVsx	-4.8	0.187	0.2	0.29277002188456	0.72
alph	vdDpp	-4.86	0.187	0.2	0.29277002188456	0.72
alph	vdDpp.vdOptix	-8.04	0.187	0.2	0.29277002188456	0.72
alph	dOptix	-9.22	0.187	0.2	0.29277002188456	0.72
alph	vDpp.vOptix	-10.39	0.187	0.2	0.29277002188456	0.72
alph	whole_OPC	-12.1	0.187	0.2	0.29277002188456	0.72
alph	dOptix.dVsx	-13.79	0.187	0.2	0.29277002188456	0.72
alph	vDpp	-15.05	0.187	0.2	0.29277002188456	0.72
CG1907	whole_OPC	33.65	0.206	0.41	0.323875137815648	0.14
CG1907	dOptix.dVsx	18.34	0.206	0.41	0.323875137815648	0.14
CG1907	vdOptix.vdVsx	15.43	0.206	0.41	0.323875137815648	0.14
CG1907	vOptix.vVsx	15.33	0.206	0.41	0.323875137815648	0.14
CG1907	dOptix	14.48	0.206	0.41	0.323875137815648	0.14
CG1907	dVsx	1.92	0.206	0.41	0.323875137815648	0.14
CG1907	dDpp	0	0.206	0.41	0.323875137815648	0.14
CG1907	vVsx	0	0.206	0.41	0.323875137815648	0.14
CG1907	vVsx.dVsx.dOptix	0	0.206	0.41	0.323875137815648	0.14
CG1907	vOptix.vVsx.dVsx	0	0.206	0.41	0.323875137815648	0.14
CG1907	vOptix	-2.37	0.206	0.41	0.323875137815648	0.14
CG1907	vdDpp	-3.32	0.206	0.41	0.323875137815648	0.14
CG1907	vdVsx	-3.45	0.206	0.41	0.323875137815648	0.14
CG1907	vdOptix	-8.15	0.206	0.41	0.323875137815648	0.14
CG1907	vdDpp.vdOptix	-8.53	0.206	0.41	0.323875137815648	0.14
CG1907	dDpp.dOptix	-10.17	0.206	0.41	0.323875137815648	0.14
CG1907	vDpp	-10.31	0.206	0.41	0.323875137815648	0.14
CG1907	vDpp.vOptix	-10.31	0.206	0.41	0.323875137815648	0.14
Dop1R2	dVsx	18.5	0.491	-0.25	0.142857142857143	0.02
Dop1R2	dOptix.dVsx	16.55	0.491	-0.25	0.142857142857143	0.02
Dop1R2	vdOptix	7.83	0.491	-0.25	0.142857142857143	0.02
Dop1R2	vDpp.vOptix	5.7	0.491	-0.25	0.142857142857143	0.02
Dop1R2	vdDpp.vdOptix	4.37	0.491	-0.25	0.142857142857143	0.02
Dop1R2	vDpp	0	0.491	-0.25	0.142857142857143	0.02
Dop1R2	vVsx	0	0.491	-0.25	0.142857142857143	0.02
Dop1R2	vVsx.dVsx.dOptix	0	0.491	-0.25	0.142857142857143	0.02
Dop1R2	vOptix.vVsx.dVsx	0	0.491	-0.25	0.142857142857143	0.02
Dop1R2	whole_OPC	-0.07	0.491	-0.25	0.142857142857143	0.02
Dop1R2	vOptix	-1.89	0.491	-0.25	0.142857142857143	0.02
Dop1R2	vOptix.vVsx	-2.86	0.491	-0.25	0.142857142857143	0.02
Dop1R2	vdOptix.vdVsx	-4.99	0.491	-0.25	0.142857142857143	0.02
Dop1R2	dOptix	-7.64	0.491	-0.25	0.142857142857143	0.02
Dop1R2	vdVsx	-8.16	0.491	-0.25	0.142857142857143	0.02
Dop1R2	vdDpp	-10.82	0.491	-0.25	0.142857142857143	0.02
Dop1R2	dDpp.dOptix	-11.24	0.491	-0.25	0.142857142857143	0.02
Dop1R2	dDpp	-14.33	0.491	-0.25	0.142857142857143	0.02
dmrt99B	vdDpp.vdOptix	0.81	0.14	-0.08	0.0666666666666667	0.01
dmrt99B	dDpp	0	0.14	-0.08	0.0666666666666667	0.01
dmrt99B	vVsx	0	0.14	-0.08	0.0666666666666667	0.01
dmrt99B	vVsx.dVsx.dOptix	0	0.14	-0.08	0.0666666666666667	0.01
dmrt99B	vOptix.vVsx.dVsx	0	0.14	-0.08	0.0666666666666667	0.01
dmrt99B	vDpp	-0.15	0.14	-0.08	0.0666666666666667	0.01
dmrt99B	vdOptix	-1.55	0.14	-0.08	0.0666666666666667	0.01
dmrt99B	dVsx	-1.6	0.14	-0.08	0.0666666666666667	0.01
dmrt99B	dOptix.dVsx	-1.74	0.14	-0.08	0.0666666666666667	0.01
dmrt99B	vdOptix.vdVsx	-1.75	0.14	-0.08	0.0666666666666667	0.01
dmrt99B	whole_OPC	-1.87	0.14	-0.08	0.0666666666666667	0.01
dmrt99B	dDpp.dOptix	-1.92	0.14	-0.08	0.0666666666666667	0.01
dmrt99B	vDpp.vOptix	-2.42	0.14	-0.08	0.0666666666666667	0.01
dmrt99B	vdDpp	-2.66	0.14	-0.08	0.0666666666666667	0.01
dmrt99B	vOptix.vVsx	-2.74	0.14	-0.08	0.0666666666666667	0.01
dmrt99B	vdVsx	-4.01	0.14	-0.08	0.0666666666666667	0.01
dmrt99B	vOptix	-4.09	0.14	-0.08	0.0666666666666667	0.01
dmrt99B	dOptix	-5.56	0.14	-0.08	0.0666666666666667	0.01
Pcd	vdDpp	20.91	0.192	-0.14	0.382970843102535	0.52
Pcd	vdOptix.vdVsx	20.66	0.192	-0.14	0.382970843102535	0.52
Pcd	dVsx	20.49	0.192	-0.14	0.382970843102535	0.52
Pcd	vdDpp.vdOptix	9.74	0.192	-0.14	0.382970843102535	0.52
Pcd	dOptix	2.81	0.192	-0.14	0.382970843102535	0.52
Pcd	dDpp	0	0.192	-0.14	0.382970843102535	0.52
Pcd	vVsx	0	0.192	-0.14	0.382970843102535	0.52
Pcd	vVsx.dVsx.dOptix	0	0.192	-0.14	0.382970843102535	0.52
Pcd	vOptix.vVsx.dVsx	0	0.192	-0.14	0.382970843102535	0.52
Pcd	vOptix	-1.46	0.192	-0.14	0.382970843102535	0.52
Pcd	vDpp	-2.82	0.192	-0.14	0.382970843102535	0.52
Pcd	dDpp.dOptix	-5.81	0.192	-0.14	0.382970843102535	0.52
Pcd	vdVsx	-6.33	0.192	-0.14	0.382970843102535	0.52
Pcd	vDpp.vOptix	-7.65	0.192	-0.14	0.382970843102535	0.52
Pcd	whole_OPC	-9.41	0.192	-0.14	0.382970843102535	0.52
Pcd	vOptix.vVsx	-11.02	0.192	-0.14	0.382970843102535	0.52
Pcd	dOptix.dVsx	-12.07	0.192	-0.14	0.382970843102535	0.52
Pcd	vdOptix	-12.56	0.192	-0.14	0.382970843102535	0.52
CG7789	vdVsx	26.38	0.084	0.24	0.29277002188456	0.38
CG7789	dDpp	19.27	0.084	0.24	0.29277002188456	0.38
CG7789	dDpp.dOptix	7.03	0.084	0.24	0.29277002188456	0.38
CG7789	vOptix	6.49	0.084	0.24	0.29277002188456	0.38
CG7789	vDpp	6.48	0.084	0.24	0.29277002188456	0.38
CG7789	whole_OPC	4.68	0.084	0.24	0.29277002188456	0.38
CG7789	vOptix.vVsx	1.14	0.084	0.24	0.29277002188456	0.38
CG7789	dOptix	0.8	0.084	0.24	0.29277002188456	0.38
CG7789	vVsx	0	0.084	0.24	0.29277002188456	0.38
CG7789	vVsx.dVsx.dOptix	0	0.084	0.24	0.29277002188456	0.38
CG7789	vOptix.vVsx.dVsx	0	0.084	0.24	0.29277002188456	0.38
CG7789	dOptix.dVsx	-1.93	0.084	0.24	0.29277002188456	0.38
CG7789	vdDpp.vdOptix	-4.48	0.084	0.24	0.29277002188456	0.38
CG7789	vdOptix	-7.15	0.084	0.24	0.29277002188456	0.38
CG7789	vDpp.vOptix	-7.45	0.084	0.24	0.29277002188456	0.38
CG7789	vdOptix.vdVsx	-7.74	0.084	0.24	0.29277002188456	0.38
CG7789	dVsx	-9.34	0.084	0.24	0.29277002188456	0.38
CG7789	vdDpp	-9.4	0.084	0.24	0.29277002188456	0.38
Vps16B	vdVsx	3.84	0.054	0.14	0.53748384988657	0.89
Vps16B	vDpp	3.11	0.054	0.14	0.53748384988657	0.89
Vps16B	vdOptix.vdVsx	2.43	0.054	0.14	0.53748384988657	0.89
Vps16B	vOptix	1.92	0.054	0.14	0.53748384988657	0.89
Vps16B	whole_OPC	0	0.054	0.14	0.53748384988657	0.89
Vps16B	dDpp	0	0.054	0.14	0.53748384988657	0.89
Vps16B	vVsx	0	0.054	0.14	0.53748384988657	0.89
Vps16B	vVsx.dVsx.dOptix	0	0.054	0.14	0.53748384988657	0.89
Vps16B	vOptix.vVsx.dVsx	0	0.054	0.14	0.53748384988657	0.89
Vps16B	dOptix.dVsx	-5.31	0.054	0.14	0.53748384988657	0.89
Vps16B	dDpp.dOptix	-5.96	0.054	0.14	0.53748384988657	0.89
Vps16B	vdDpp	-6.45	0.054	0.14	0.53748384988657	0.89
Vps16B	vDpp.vOptix	-7.56	0.054	0.14	0.53748384988657	0.89
Vps16B	dVsx	-8.7	0.054	0.14	0.53748384988657	0.89
Vps16B	vdOptix	-9.67	0.054	0.14	0.53748384988657	0.89
Vps16B	vOptix.vVsx	-9.88	0.054	0.14	0.53748384988657	0.89
Vps16B	vdDpp.vdOptix	-10.81	0.054	0.14	0.53748384988657	0.89
Vps16B	dOptix	-13.54	0.054	0.14	0.53748384988657	0.89
CR31032	whole_OPC	28.14	0.077	0.31	0.428571428571429	0.58
CR31032	vdDpp	21.7	0.077	0.31	0.428571428571429	0.58
CR31032	dDpp.dOptix	21.68	0.077	0.31	0.428571428571429	0.58
CR31032	vdDpp.vdOptix	10.5	0.077	0.31	0.428571428571429	0.58
CR31032	vdVsx	10.46	0.077	0.31	0.428571428571429	0.58
CR31032	dDpp	10.24	0.077	0.31	0.428571428571429	0.58
CR31032	vDpp	8.31	0.077	0.31	0.428571428571429	0.58
CR31032	dOptix.dVsx	5.61	0.077	0.31	0.428571428571429	0.58
CR31032	dOptix	4.69	0.077	0.31	0.428571428571429	0.58
CR31032	vdOptix	3.05	0.077	0.31	0.428571428571429	0.58
CR31032	vVsx	0	0.077	0.31	0.428571428571429	0.58
CR31032	vVsx.dVsx.dOptix	0	0.077	0.31	0.428571428571429	0.58
CR31032	vOptix.vVsx.dVsx	0	0.077	0.31	0.428571428571429	0.58
CR31032	vOptix	-0.83	0.077	0.31	0.428571428571429	0.58
CR31032	vOptix.vVsx	-1.46	0.077	0.31	0.428571428571429	0.58
CR31032	vDpp.vOptix	-6.17	0.077	0.31	0.428571428571429	0.58
CR31032	vdOptix.vdVsx	-11.07	0.077	0.31	0.428571428571429	0.58
CR31032	dVsx	-13.25	0.077	0.31	0.428571428571429	0.58
TkR99D	vdOptix.vdVsx	15.8	0.148	0.48	0.53748384988657	0.84
TkR99D	dVsx	7.63	0.148	0.48	0.53748384988657	0.84
TkR99D	vOptix.vVsx	6.41	0.148	0.48	0.53748384988657	0.84
TkR99D	dOptix	5.29	0.148	0.48	0.53748384988657	0.84
TkR99D	vdDpp	4.6	0.148	0.48	0.53748384988657	0.84
TkR99D	dDpp	3.53	0.148	0.48	0.53748384988657	0.84
TkR99D	vDpp	1.32	0.148	0.48	0.53748384988657	0.84
TkR99D	whole_OPC	0.16	0.148	0.48	0.53748384988657	0.84
TkR99D	vVsx	0	0.148	0.48	0.53748384988657	0.84
TkR99D	vVsx.dVsx.dOptix	0	0.148	0.48	0.53748384988657	0.84
TkR99D	vOptix.vVsx.dVsx	0	0.148	0.48	0.53748384988657	0.84
TkR99D	vdOptix	-0.92	0.148	0.48	0.53748384988657	0.84
TkR99D	vDpp.vOptix	-4.15	0.148	0.48	0.53748384988657	0.84
TkR99D	dOptix.dVsx	-5.81	0.148	0.48	0.53748384988657	0.84
TkR99D	vOptix	-7.61	0.148	0.48	0.53748384988657	0.84
TkR99D	dDpp.dOptix	-8.39	0.148	0.48	0.53748384988657	0.84
TkR99D	vdDpp.vdOptix	-9.43	0.148	0.48	0.53748384988657	0.84
TkR99D	vdVsx	-13.13	0.148	0.48	0.53748384988657	0.84
Acph-1	dDpp	5.04	0.063	0.26	0.53748384988657	0.49
Acph-1	vDpp.vOptix	4.51	0.063	0.26	0.53748384988657	0.49
Acph-1	vdOptix	3.77	0.063	0.26	0.53748384988657	0.49
Acph-1	dOptix.dVsx	1.48	0.063	0.26	0.53748384988657	0.49
Acph-1	vDpp	0	0.063	0.26	0.53748384988657	0.49
Acph-1	vVsx	0	0.063	0.26	0.53748384988657	0.49
Acph-1	vVsx.dVsx.dOptix	0	0.063	0.26	0.53748384988657	0.49
Acph-1	vOptix.vVsx.dVsx	0	0.063	0.26	0.53748384988657	0.49
Acph-1	vOptix.vVsx	-4.25	0.063	0.26	0.53748384988657	0.49
Acph-1	whole_OPC	-5.43	0.063	0.26	0.53748384988657	0.49
Acph-1	vdDpp.vdOptix	-7.37	0.063	0.26	0.53748384988657	0.49
Acph-1	vOptix	-8.49	0.063	0.26	0.53748384988657	0.49
Acph-1	vdOptix.vdVsx	-8.84	0.063	0.26	0.53748384988657	0.49
Acph-1	dOptix	-10.02	0.063	0.26	0.53748384988657	0.49
Acph-1	dDpp.dOptix	-11.19	0.063	0.26	0.53748384988657	0.49
Acph-1	dVsx	-15.18	0.063	0.26	0.53748384988657	0.49
Acph-1	vdDpp	-15.41	0.063	0.26	0.53748384988657	0.49
Acph-1	vdVsx	-19.22	0.063	0.26	0.53748384988657	0.49
Nlp	vdDpp	22.51	0.163	0	0.382970843102535	0.63
Nlp	vOptix.vVsx	10.65	0.163	0	0.382970843102535	0.63
Nlp	dDpp	9.64	0.163	0	0.382970843102535	0.63
Nlp	dOptix	9.34	0.163	0	0.382970843102535	0.63
Nlp	dOptix.dVsx	8.44	0.163	0	0.382970843102535	0.63
Nlp	vdOptix.vdVsx	4.57	0.163	0	0.382970843102535	0.63
Nlp	vOptix	3.43	0.163	0	0.382970843102535	0.63
Nlp	vdVsx	2.25	0.163	0	0.382970843102535	0.63
Nlp	vVsx	0	0.163	0	0.382970843102535	0.63
Nlp	vVsx.dVsx.dOptix	0	0.163	0	0.382970843102535	0.63
Nlp	vOptix.vVsx.dVsx	0	0.163	0	0.382970843102535	0.63
Nlp	whole_OPC	-1.47	0.163	0	0.382970843102535	0.63
Nlp	dVsx	-3.14	0.163	0	0.382970843102535	0.63
Nlp	vdOptix	-4.27	0.163	0	0.382970843102535	0.63
Nlp	vDpp.vOptix	-8.38	0.163	0	0.382970843102535	0.63
Nlp	vdDpp.vdOptix	-9.23	0.163	0	0.382970843102535	0.63
Nlp	dDpp.dOptix	-13.76	0.163	0	0.382970843102535	0.63
Nlp	vDpp	-14.03	0.163	0	0.382970843102535	0.63
CG7920	whole_OPC	26.22	0.205	0.16	0.447213595499958	0.52
CG7920	dVsx	16.8	0.205	0.16	0.447213595499958	0.52
CG7920	vdDpp	10.22	0.205	0.16	0.447213595499958	0.52
CG7920	dOptix	9.22	0.205	0.16	0.447213595499958	0.52
CG7920	vdOptix	3.49	0.205	0.16	0.447213595499958	0.52
CG7920	vOptix.vVsx	0.88	0.205	0.16	0.447213595499958	0.52
CG7920	vVsx	0	0.205	0.16	0.447213595499958	0.52
CG7920	vVsx.dVsx.dOptix	0	0.205	0.16	0.447213595499958	0.52
CG7920	vOptix.vVsx.dVsx	0	0.205	0.16	0.447213595499958	0.52
CG7920	vDpp.vOptix	-0.12	0.205	0.16	0.447213595499958	0.52
CG7920	dOptix.dVsx	-3.44	0.205	0.16	0.447213595499958	0.52
CG7920	vOptix	-3.96	0.205	0.16	0.447213595499958	0.52
CG7920	dDpp.dOptix	-5.26	0.205	0.16	0.447213595499958	0.52
CG7920	vdDpp.vdOptix	-8.41	0.205	0.16	0.447213595499958	0.52
CG7920	vdOptix.vdVsx	-8.74	0.205	0.16	0.447213595499958	0.52
CG7920	vDpp	-8.78	0.205	0.16	0.447213595499958	0.52
CG7920	vdVsx	-9.16	0.205	0.16	0.447213595499958	0.52
CG7920	dDpp	-22.72	0.205	0.16	0.447213595499958	0.52
Mgat2	whole_OPC	22.62	0.207	0.15	0.149071198499986	0.17
Mgat2	vdOptix.vdVsx	16.42	0.207	0.15	0.149071198499986	0.17
Mgat2	dVsx	14.51	0.207	0.15	0.149071198499986	0.17
Mgat2	vdOptix	9.99	0.207	0.15	0.149071198499986	0.17
Mgat2	vdDpp	7.61	0.207	0.15	0.149071198499986	0.17
Mgat2	vDpp	6.87	0.207	0.15	0.149071198499986	0.17
Mgat2	dOptix.dVsx	4.03	0.207	0.15	0.149071198499986	0.17
Mgat2	vOptix	3.15	0.207	0.15	0.149071198499986	0.17
Mgat2	vdDpp.vdOptix	1.55	0.207	0.15	0.149071198499986	0.17
Mgat2	vVsx	0	0.207	0.15	0.149071198499986	0.17
Mgat2	vVsx.dVsx.dOptix	0	0.207	0.15	0.149071198499986	0.17
Mgat2	vOptix.vVsx.dVsx	0	0.207	0.15	0.149071198499986	0.17
Mgat2	vdVsx	-0.94	0.207	0.15	0.149071198499986	0.17
Mgat2	dOptix	-2.7	0.207	0.15	0.149071198499986	0.17
Mgat2	vDpp.vOptix	-6.54	0.207	0.15	0.149071198499986	0.17
Mgat2	dDpp	-7.03	0.207	0.15	0.149071198499986	0.17
Mgat2	vOptix.vVsx	-7.05	0.207	0.15	0.149071198499986	0.17
Mgat2	dDpp.dOptix	-12.56	0.207	0.15	0.149071198499986	0.17
Axn	vOptix	39	0.072	0.61	1	0.63
Axn	dDpp	18.33	0.072	0.61	1	0.63
Axn	vDpp.vOptix	7.22	0.072	0.61	1	0.63
Axn	vdOptix.vdVsx	4.76	0.072	0.61	1	0.63
Axn	vdOptix	3.67	0.072	0.61	1	0.63
Axn	vdDpp.vdOptix	3.19	0.072	0.61	1	0.63
Axn	dOptix.dVsx	2.84	0.072	0.61	1	0.63
Axn	vDpp	1.22	0.072	0.61	1	0.63
Axn	vVsx	0	0.072	0.61	1	0.63
Axn	vVsx.dVsx.dOptix	0	0.072	0.61	1	0.63
Axn	vOptix.vVsx.dVsx	0	0.072	0.61	1	0.63
Axn	dOptix	-1.28	0.072	0.61	1	0.63
Axn	whole_OPC	-2.48	0.072	0.61	1	0.63
Axn	vdVsx	-2.72	0.072	0.61	1	0.63
Axn	vOptix.vVsx	-2.84	0.072	0.61	1	0.63
Axn	dDpp.dOptix	-2.88	0.072	0.61	1	0.63
Axn	vdDpp	-8.92	0.072	0.61	1	0.63
Axn	dVsx	-14.44	0.072	0.61	1	0.63
spn-A	vDpp	13.07	0.035	0.34	0.53748384988657	0.62
spn-A	vdDpp.vdOptix	11.89	0.035	0.34	0.53748384988657	0.62
spn-A	vdOptix	8.85	0.035	0.34	0.53748384988657	0.62
spn-A	vdDpp	5.75	0.035	0.34	0.53748384988657	0.62
spn-A	dOptix.dVsx	3.78	0.035	0.34	0.53748384988657	0.62
spn-A	vDpp.vOptix	2.94	0.035	0.34	0.53748384988657	0.62
spn-A	dOptix	2.38	0.035	0.34	0.53748384988657	0.62
spn-A	dVsx	0.95	0.035	0.34	0.53748384988657	0.62
spn-A	vVsx	0	0.035	0.34	0.53748384988657	0.62
spn-A	vVsx.dVsx.dOptix	0	0.035	0.34	0.53748384988657	0.62
spn-A	vOptix.vVsx.dVsx	0	0.035	0.34	0.53748384988657	0.62
spn-A	vOptix	-1.64	0.035	0.34	0.53748384988657	0.62
spn-A	dDpp.dOptix	-2.57	0.035	0.34	0.53748384988657	0.62
spn-A	whole_OPC	-2.91	0.035	0.34	0.53748384988657	0.62
spn-A	vdOptix.vdVsx	-5.31	0.035	0.34	0.53748384988657	0.62
spn-A	vOptix.vVsx	-6.12	0.035	0.34	0.53748384988657	0.62
spn-A	vdVsx	-8.84	0.035	0.34	0.53748384988657	0.62
spn-A	dDpp	-20.04	0.035	0.34	0.53748384988657	0.62
Tpi	vDpp.vOptix	12.88	0.22	0.22	0.227710017021324	0.33
Tpi	vdDpp.vdOptix	10.49	0.22	0.22	0.227710017021324	0.33
Tpi	dOptix	8.62	0.22	0.22	0.227710017021324	0.33
Tpi	vdOptix.vdVsx	8.33	0.22	0.22	0.227710017021324	0.33
Tpi	dVsx	8.06	0.22	0.22	0.227710017021324	0.33
Tpi	vdOptix	1.95	0.22	0.22	0.227710017021324	0.33
Tpi	vOptix.vVsx	1.24	0.22	0.22	0.227710017021324	0.33
Tpi	vDpp	0	0.22	0.22	0.227710017021324	0.33
Tpi	vVsx	0	0.22	0.22	0.227710017021324	0.33
Tpi	vVsx.dVsx.dOptix	0	0.22	0.22	0.227710017021324	0.33
Tpi	vOptix.vVsx.dVsx	0	0.22	0.22	0.227710017021324	0.33
Tpi	dDpp	-0.33	0.22	0.22	0.227710017021324	0.33
Tpi	vdDpp	-1.15	0.22	0.22	0.227710017021324	0.33
Tpi	vOptix	-3.47	0.22	0.22	0.227710017021324	0.33
Tpi	dOptix.dVsx	-4.64	0.22	0.22	0.227710017021324	0.33
Tpi	whole_OPC	-5.13	0.22	0.22	0.227710017021324	0.33
Tpi	dDpp.dOptix	-8.31	0.22	0.22	0.227710017021324	0.33
Tpi	vdVsx	-9.25	0.22	0.22	0.227710017021324	0.33
AdoR	dOptix.dVsx	0.52	0.107	0.67	0.683130051063973	0.15
AdoR	dVsx	0.5	0.107	0.67	0.683130051063973	0.15
AdoR	dDpp	0	0.107	0.67	0.683130051063973	0.15
AdoR	vOptix.vVsx	0	0.107	0.67	0.683130051063973	0.15
AdoR	vVsx	0	0.107	0.67	0.683130051063973	0.15
AdoR	vVsx.dVsx.dOptix	0	0.107	0.67	0.683130051063973	0.15
AdoR	vOptix.vVsx.dVsx	0	0.107	0.67	0.683130051063973	0.15
AdoR	vdOptix.vdVsx	-0.82	0.107	0.67	0.683130051063973	0.15
AdoR	vdOptix	-0.94	0.107	0.67	0.683130051063973	0.15
AdoR	vdDpp.vdOptix	-1	0.107	0.67	0.683130051063973	0.15
AdoR	vdDpp	-1.58	0.107	0.67	0.683130051063973	0.15
AdoR	vOptix	-1.61	0.107	0.67	0.683130051063973	0.15
AdoR	whole_OPC	-2.05	0.107	0.67	0.683130051063973	0.15
AdoR	dOptix	-2.19	0.107	0.67	0.683130051063973	0.15
AdoR	vDpp.vOptix	-2.33	0.107	0.67	0.683130051063973	0.15
AdoR	vdVsx	-2.46	0.107	0.67	0.683130051063973	0.15
AdoR	vDpp	-2.62	0.107	0.67	0.683130051063973	0.15
AdoR	dDpp.dOptix	-3.62	0.107	0.67	0.683130051063973	0.15
RpS7	vdVsx	24.52	0.248	0.2	0.333333333333333	0.58
RpS7	vdDpp.vdOptix	12.62	0.248	0.2	0.333333333333333	0.58
RpS7	vDpp.vOptix	10.42	0.248	0.2	0.333333333333333	0.58
RpS7	vDpp	9.62	0.248	0.2	0.333333333333333	0.58
RpS7	dOptix	7.41	0.248	0.2	0.333333333333333	0.58
RpS7	vOptix.vVsx	6.79	0.248	0.2	0.333333333333333	0.58
RpS7	dVsx	4.16	0.248	0.2	0.333333333333333	0.58
RpS7	whole_OPC	0.59	0.248	0.2	0.333333333333333	0.58
RpS7	dDpp	0	0.248	0.2	0.333333333333333	0.58
RpS7	dOptix.dVsx	0	0.248	0.2	0.333333333333333	0.58
RpS7	vVsx	0	0.248	0.2	0.333333333333333	0.58
RpS7	vVsx.dVsx.dOptix	0	0.248	0.2	0.333333333333333	0.58
RpS7	vOptix.vVsx.dVsx	0	0.248	0.2	0.333333333333333	0.58
RpS7	vdDpp	-0.84	0.248	0.2	0.333333333333333	0.58
RpS7	vOptix	-2.42	0.248	0.2	0.333333333333333	0.58
RpS7	vdOptix	-10.47	0.248	0.2	0.333333333333333	0.58
RpS7	dDpp.dOptix	-12.75	0.248	0.2	0.333333333333333	0.58
RpS7	vdOptix.vdVsx	-15.94	0.248	0.2	0.333333333333333	0.58
hdc	vdVsx	12.14	0.399	-0.13	0.258198889747161	0.19
hdc	dDpp	8.66	0.399	-0.13	0.258198889747161	0.19
hdc	vOptix.vVsx	2.85	0.399	-0.13	0.258198889747161	0.19
hdc	vdOptix.vdVsx	0	0.399	-0.13	0.258198889747161	0.19
hdc	vVsx	0	0.399	-0.13	0.258198889747161	0.19
hdc	vVsx.dVsx.dOptix	0	0.399	-0.13	0.258198889747161	0.19
hdc	vOptix.vVsx.dVsx	0	0.399	-0.13	0.258198889747161	0.19
hdc	vDpp	-0.74	0.399	-0.13	0.258198889747161	0.19
hdc	dDpp.dOptix	-1.5	0.399	-0.13	0.258198889747161	0.19
hdc	vdDpp.vdOptix	-4.45	0.399	-0.13	0.258198889747161	0.19
hdc	vDpp.vOptix	-5.49	0.399	-0.13	0.258198889747161	0.19
hdc	vOptix	-9.52	0.399	-0.13	0.258198889747161	0.19
hdc	dOptix.dVsx	-10.35	0.399	-0.13	0.258198889747161	0.19
hdc	vdDpp	-11.33	0.399	-0.13	0.258198889747161	0.19
hdc	dVsx	-13.63	0.399	-0.13	0.258198889747161	0.19
hdc	vdOptix	-13.84	0.399	-0.13	0.258198889747161	0.19
hdc	dOptix	-14.24	0.399	-0.13	0.258198889747161	0.19
hdc	whole_OPC	-17.57	0.399	-0.13	0.258198889747161	0.19
CG15535	vdVsx	24.72	0.036	0.7	0.683130051063973	0.82
CG15535	vdDpp	14.23	0.036	0.7	0.683130051063973	0.82
CG15535	dVsx	13.71	0.036	0.7	0.683130051063973	0.82
CG15535	vOptix	8.4	0.036	0.7	0.683130051063973	0.82
CG15535	vDpp	0	0.036	0.7	0.683130051063973	0.82
CG15535	vdOptix.vdVsx	0	0.036	0.7	0.683130051063973	0.82
CG15535	vVsx	0	0.036	0.7	0.683130051063973	0.82
CG15535	vVsx.dVsx.dOptix	0	0.036	0.7	0.683130051063973	0.82
CG15535	vOptix.vVsx.dVsx	0	0.036	0.7	0.683130051063973	0.82
CG15535	dOptix	-2.6	0.036	0.7	0.683130051063973	0.82
CG15535	vdOptix	-4.73	0.036	0.7	0.683130051063973	0.82
CG15535	dOptix.dVsx	-5.81	0.036	0.7	0.683130051063973	0.82
CG15535	vOptix.vVsx	-6.95	0.036	0.7	0.683130051063973	0.82
CG15535	dDpp	-7.59	0.036	0.7	0.683130051063973	0.82
CG15535	vdDpp.vdOptix	-8.72	0.036	0.7	0.683130051063973	0.82
CG15535	dDpp.dOptix	-8.9	0.036	0.7	0.683130051063973	0.82
CG15535	whole_OPC	-9.92	0.036	0.7	0.683130051063973	0.82
CG15535	vDpp.vOptix	-13.15	0.036	0.7	0.683130051063973	0.82
CG15536	vOptix.vVsx	0.35	0.054	-0.12	-0.0666666666666667	0.37
CG15536	vDpp	0	0.054	-0.12	-0.0666666666666667	0.37
CG15536	dDpp	0	0.054	-0.12	-0.0666666666666667	0.37
CG15536	dOptix.dVsx	0	0.054	-0.12	-0.0666666666666667	0.37
CG15536	vVsx	0	0.054	-0.12	-0.0666666666666667	0.37
CG15536	vVsx.dVsx.dOptix	0	0.054	-0.12	-0.0666666666666667	0.37
CG15536	vOptix.vVsx.dVsx	0	0.054	-0.12	-0.0666666666666667	0.37
CG15536	vdDpp.vdOptix	-2.43	0.054	-0.12	-0.0666666666666667	0.37
CG15536	vDpp.vOptix	-2.6	0.054	-0.12	-0.0666666666666667	0.37
CG15536	vdDpp	-5.52	0.054	-0.12	-0.0666666666666667	0.37
CG15536	dVsx	-9.21	0.054	-0.12	-0.0666666666666667	0.37
CG15536	whole_OPC	-10.52	0.054	-0.12	-0.0666666666666667	0.37
CG15536	vdOptix	-11.92	0.054	-0.12	-0.0666666666666667	0.37
CG15536	vOptix	-13.31	0.054	-0.12	-0.0666666666666667	0.37
CG15536	dOptix	-14.23	0.054	-0.12	-0.0666666666666667	0.37
CG15536	vdVsx	-14.38	0.054	-0.12	-0.0666666666666667	0.37
CG15536	dDpp.dOptix	-16.29	0.054	-0.12	-0.0666666666666667	0.37
CG15536	vdOptix.vdVsx	-16.53	0.054	-0.12	-0.0666666666666667	0.37
CG15537	vdOptix	4.91	0.502	0.48	0.53748384988657	0.43
CG15537	dVsx	0.68	0.502	0.48	0.53748384988657	0.43
CG15537	dDpp	0	0.502	0.48	0.53748384988657	0.43
CG15537	vVsx	0	0.502	0.48	0.53748384988657	0.43
CG15537	vVsx.dVsx.dOptix	0	0.502	0.48	0.53748384988657	0.43
CG15537	vOptix.vVsx.dVsx	0	0.502	0.48	0.53748384988657	0.43
CG15537	vOptix.vVsx	-0.32	0.502	0.48	0.53748384988657	0.43
CG15537	vDpp	-0.37	0.502	0.48	0.53748384988657	0.43
CG15537	dOptix	-0.71	0.502	0.48	0.53748384988657	0.43
CG15537	vdDpp	-1.15	0.502	0.48	0.53748384988657	0.43
CG15537	vdDpp.vdOptix	-1.19	0.502	0.48	0.53748384988657	0.43
CG15537	whole_OPC	-1.6	0.502	0.48	0.53748384988657	0.43
CG15537	vDpp.vOptix	-1.72	0.502	0.48	0.53748384988657	0.43
CG15537	dDpp.dOptix	-2.63	0.502	0.48	0.53748384988657	0.43
CG15537	vdVsx	-2.91	0.502	0.48	0.53748384988657	0.43
CG15537	vOptix	-3.21	0.502	0.48	0.53748384988657	0.43
CG15537	vdOptix.vdVsx	-4.31	0.502	0.48	0.53748384988657	0.43
CG15537	dOptix.dVsx	-5.17	0.502	0.48	0.53748384988657	0.43
aralar1	dVsx	20.45	0.234	-0.07	0.174077655955698	0.36
aralar1	dDpp	19.32	0.234	-0.07	0.174077655955698	0.36
aralar1	vdDpp	18.95	0.234	-0.07	0.174077655955698	0.36
aralar1	whole_OPC	17.57	0.234	-0.07	0.174077655955698	0.36
aralar1	dOptix.dVsx	16.06	0.234	-0.07	0.174077655955698	0.36
aralar1	dDpp.dOptix	14.66	0.234	-0.07	0.174077655955698	0.36
aralar1	vDpp	2.41	0.234	-0.07	0.174077655955698	0.36
aralar1	vDpp.vOptix	0.93	0.234	-0.07	0.174077655955698	0.36
aralar1	vdOptix.vdVsx	0	0.234	-0.07	0.174077655955698	0.36
aralar1	vVsx	0	0.234	-0.07	0.174077655955698	0.36
aralar1	vVsx.dVsx.dOptix	0	0.234	-0.07	0.174077655955698	0.36
aralar1	vOptix.vVsx.dVsx	0	0.234	-0.07	0.174077655955698	0.36
aralar1	vdOptix	-0.71	0.234	-0.07	0.174077655955698	0.36
aralar1	vdVsx	-1.54	0.234	-0.07	0.174077655955698	0.36
aralar1	dOptix	-1.76	0.234	-0.07	0.174077655955698	0.36
aralar1	vOptix	-3.99	0.234	-0.07	0.174077655955698	0.36
aralar1	vOptix.vVsx	-6.91	0.234	-0.07	0.174077655955698	0.36
aralar1	vdDpp.vdOptix	-15.38	0.234	-0.07	0.174077655955698	0.36
CG2224	dDpp.dOptix	11.54	0.222	0.5	1	0.87
CG2224	vdOptix	9.6	0.222	0.5	1	0.87
CG2224	dDpp	6.26	0.222	0.5	1	0.87
CG2224	vdDpp	5.43	0.222	0.5	1	0.87
CG2224	vdVsx	1.98	0.222	0.5	1	0.87
CG2224	vVsx	0	0.222	0.5	1	0.87
CG2224	dVsx	0	0.222	0.5	1	0.87
CG2224	vVsx.dVsx.dOptix	0	0.222	0.5	1	0.87
CG2224	vOptix.vVsx.dVsx	0	0.222	0.5	1	0.87
CG2224	vdDpp.vdOptix	-0.43	0.222	0.5	1	0.87
CG2224	vdOptix.vdVsx	-0.71	0.222	0.5	1	0.87
CG2224	dOptix	-0.76	0.222	0.5	1	0.87
CG2224	vOptix.vVsx	-1.83	0.222	0.5	1	0.87
CG2224	whole_OPC	-5.56	0.222	0.5	1	0.87
CG2224	dOptix.dVsx	-6.08	0.222	0.5	1	0.87
CG2224	vDpp.vOptix	-9.11	0.222	0.5	1	0.87
CG2224	vOptix	-11.62	0.222	0.5	1	0.87
CG2224	vDpp	-14.9	0.222	0.5	1	0.87
PH4alphaEFB	vdDpp	4.99	0.268	0.07	0.124034734589208	0.31
PH4alphaEFB	vdOptix.vdVsx	4.28	0.268	0.07	0.124034734589208	0.31
PH4alphaEFB	dOptix	2.66	0.268	0.07	0.124034734589208	0.31
PH4alphaEFB	vDpp	0	0.268	0.07	0.124034734589208	0.31
PH4alphaEFB	vVsx	0	0.268	0.07	0.124034734589208	0.31
PH4alphaEFB	vVsx.dVsx.dOptix	0	0.268	0.07	0.124034734589208	0.31
PH4alphaEFB	vOptix.vVsx.dVsx	0	0.268	0.07	0.124034734589208	0.31
PH4alphaEFB	vdVsx	-0.9	0.268	0.07	0.124034734589208	0.31
PH4alphaEFB	vdOptix	-2.33	0.268	0.07	0.124034734589208	0.31
PH4alphaEFB	dOptix.dVsx	-5.32	0.268	0.07	0.124034734589208	0.31
PH4alphaEFB	vDpp.vOptix	-7.7	0.268	0.07	0.124034734589208	0.31
PH4alphaEFB	vdDpp.vdOptix	-7.86	0.268	0.07	0.124034734589208	0.31
PH4alphaEFB	dDpp.dOptix	-7.93	0.268	0.07	0.124034734589208	0.31
PH4alphaEFB	whole_OPC	-8.89	0.268	0.07	0.124034734589208	0.31
PH4alphaEFB	vOptix.vVsx	-10.71	0.268	0.07	0.124034734589208	0.31
PH4alphaEFB	vOptix	-10.93	0.268	0.07	0.124034734589208	0.31
PH4alphaEFB	dVsx	-17.34	0.268	0.07	0.124034734589208	0.31
PH4alphaEFB	dDpp	-20.1	0.268	0.07	0.124034734589208	0.31
jdp	whole_OPC	32.59	0.989	0.25	0.480384461415261	0.28
jdp	dDpp.dOptix	26.97	0.989	0.25	0.480384461415261	0.28
jdp	vdOptix.vdVsx	23.43	0.989	0.25	0.480384461415261	0.28
jdp	vDpp.vOptix	9.96	0.989	0.25	0.480384461415261	0.28
jdp	dVsx	9.38	0.989	0.25	0.480384461415261	0.28
jdp	vDpp	9.25	0.989	0.25	0.480384461415261	0.28
jdp	dOptix	7.15	0.989	0.25	0.480384461415261	0.28
jdp	dOptix.dVsx	1.31	0.989	0.25	0.480384461415261	0.28
jdp	dDpp	0	0.989	0.25	0.480384461415261	0.28
jdp	vVsx	0	0.989	0.25	0.480384461415261	0.28
jdp	vVsx.dVsx.dOptix	0	0.989	0.25	0.480384461415261	0.28
jdp	vOptix.vVsx.dVsx	0	0.989	0.25	0.480384461415261	0.28
jdp	vdVsx	-3.07	0.989	0.25	0.480384461415261	0.28
jdp	vOptix	-6.08	0.989	0.25	0.480384461415261	0.28
jdp	vdOptix	-7.79	0.989	0.25	0.480384461415261	0.28
jdp	vdDpp.vdOptix	-10.43	0.989	0.25	0.480384461415261	0.28
jdp	vOptix.vVsx	-12.18	0.989	0.25	0.480384461415261	0.28
jdp	vdDpp	-16.46	0.989	0.25	0.480384461415261	0.28
tmod	vDpp.vOptix	12.85	0.116	0.2	0.227710017021324	0.34
tmod	vdDpp.vdOptix	8.3	0.116	0.2	0.227710017021324	0.34
tmod	vOptix.vVsx	4.84	0.116	0.2	0.227710017021324	0.34
tmod	whole_OPC	4.43	0.116	0.2	0.227710017021324	0.34
tmod	dOptix	0.92	0.116	0.2	0.227710017021324	0.34
tmod	vDpp	0	0.116	0.2	0.227710017021324	0.34
tmod	dDpp	0	0.116	0.2	0.227710017021324	0.34
tmod	vVsx	0	0.116	0.2	0.227710017021324	0.34
tmod	vVsx.dVsx.dOptix	0	0.116	0.2	0.227710017021324	0.34
tmod	vOptix.vVsx.dVsx	0	0.116	0.2	0.227710017021324	0.34
tmod	vdVsx	-0.22	0.116	0.2	0.227710017021324	0.34
tmod	vdOptix.vdVsx	-0.37	0.116	0.2	0.227710017021324	0.34
tmod	vdOptix	-6.26	0.116	0.2	0.227710017021324	0.34
tmod	dOptix.dVsx	-9.01	0.116	0.2	0.227710017021324	0.34
tmod	dDpp.dOptix	-10.24	0.116	0.2	0.227710017021324	0.34
tmod	vOptix	-10.67	0.116	0.2	0.227710017021324	0.34
tmod	vdDpp	-13.42	0.116	0.2	0.227710017021324	0.34
tmod	dVsx	-16.12	0.116	0.2	0.227710017021324	0.34
CG34155	dVsx	34.93	0.822	0.29	0.560611910581388	0.48
CG34155	vdVsx	20.32	0.822	0.29	0.560611910581388	0.48
CG34155	vDpp.vOptix	10.16	0.822	0.29	0.560611910581388	0.48
CG34155	vdDpp	8.91	0.822	0.29	0.560611910581388	0.48
CG34155	whole_OPC	7.95	0.822	0.29	0.560611910581388	0.48
CG34155	dOptix.dVsx	6.34	0.822	0.29	0.560611910581388	0.48
CG34155	vdOptix.vdVsx	5.38	0.822	0.29	0.560611910581388	0.48
CG34155	dDpp	4.88	0.822	0.29	0.560611910581388	0.48
CG34155	dOptix	3.43	0.822	0.29	0.560611910581388	0.48
CG34155	vOptix.vVsx	0	0.822	0.29	0.560611910581388	0.48
CG34155	vVsx	0	0.822	0.29	0.560611910581388	0.48
CG34155	vVsx.dVsx.dOptix	0	0.822	0.29	0.560611910581388	0.48
CG34155	vOptix.vVsx.dVsx	0	0.822	0.29	0.560611910581388	0.48
CG34155	vOptix	-2.57	0.822	0.29	0.560611910581388	0.48
CG34155	vdOptix	-6.42	0.822	0.29	0.560611910581388	0.48
CG34155	vDpp	-9.21	0.822	0.29	0.560611910581388	0.48
CG34155	dDpp.dOptix	-10.45	0.822	0.29	0.560611910581388	0.48
CG34155	vdDpp.vdOptix	-11.67	0.822	0.29	0.560611910581388	0.48
zfh1	dDpp.dOptix	21.69	0.238	-0.05	0.124034734589208	0.01
zfh1	dVsx	3.06	0.238	-0.05	0.124034734589208	0.01
zfh1	vdOptix.vdVsx	1.1	0.238	-0.05	0.124034734589208	0.01
zfh1	vDpp.vOptix	0.92	0.238	-0.05	0.124034734589208	0.01
zfh1	dDpp	0.79	0.238	-0.05	0.124034734589208	0.01
zfh1	vdOptix	0.71	0.238	-0.05	0.124034734589208	0.01
zfh1	dOptix.dVsx	0.57	0.238	-0.05	0.124034734589208	0.01
zfh1	whole_OPC	0.42	0.238	-0.05	0.124034734589208	0.01
zfh1	vdDpp.vdOptix	0.29	0.238	-0.05	0.124034734589208	0.01
zfh1	vOptix.vVsx	0.14	0.238	-0.05	0.124034734589208	0.01
zfh1	vDpp	0	0.238	-0.05	0.124034734589208	0.01
zfh1	vVsx	0	0.238	-0.05	0.124034734589208	0.01
zfh1	vVsx.dVsx.dOptix	0	0.238	-0.05	0.124034734589208	0.01
zfh1	vOptix.vVsx.dVsx	0	0.238	-0.05	0.124034734589208	0.01
zfh1	vOptix	-0.16	0.238	-0.05	0.124034734589208	0.01
zfh1	vdDpp	-1.22	0.238	-0.05	0.124034734589208	0.01
zfh1	dOptix	-1.72	0.238	-0.05	0.124034734589208	0.01
zfh1	vdVsx	-1.86	0.238	-0.05	0.124034734589208	0.01
5-HT7	whole_OPC	23.41	0.105	0.04	0.333333333333333	0.2
5-HT7	dOptix.dVsx	12.19	0.105	0.04	0.333333333333333	0.2
5-HT7	vDpp	8.22	0.105	0.04	0.333333333333333	0.2
5-HT7	vdOptix	3.16	0.105	0.04	0.333333333333333	0.2
5-HT7	vdVsx	1.04	0.105	0.04	0.333333333333333	0.2
5-HT7	dOptix	0.28	0.105	0.04	0.333333333333333	0.2
5-HT7	dDpp	0	0.105	0.04	0.333333333333333	0.2
5-HT7	vOptix.vVsx	0	0.105	0.04	0.333333333333333	0.2
5-HT7	vVsx	0	0.105	0.04	0.333333333333333	0.2
5-HT7	vVsx.dVsx.dOptix	0	0.105	0.04	0.333333333333333	0.2
5-HT7	vOptix.vVsx.dVsx	0	0.105	0.04	0.333333333333333	0.2
5-HT7	dVsx	-0.17	0.105	0.04	0.333333333333333	0.2
5-HT7	vdDpp.vdOptix	-0.75	0.105	0.04	0.333333333333333	0.2
5-HT7	vOptix	-3.76	0.105	0.04	0.333333333333333	0.2
5-HT7	vDpp.vOptix	-5.34	0.105	0.04	0.333333333333333	0.2
5-HT7	vdOptix.vdVsx	-8.89	0.105	0.04	0.333333333333333	0.2
5-HT7	vdDpp	-12.38	0.105	0.04	0.333333333333333	0.2
5-HT7	dDpp.dOptix	-13.19	0.105	0.04	0.333333333333333	0.2
CG11317	dOptix.dVsx	17.66	0.338	0.52	0.447213595499958	0.58
CG11317	vdDpp	16.42	0.338	0.52	0.447213595499958	0.58
CG11317	vOptix.vVsx	7.01	0.338	0.52	0.447213595499958	0.58
CG11317	whole_OPC	4.74	0.338	0.52	0.447213595499958	0.58
CG11317	vdOptix.vdVsx	3.85	0.338	0.52	0.447213595499958	0.58
CG11317	dVsx	1.52	0.338	0.52	0.447213595499958	0.58
CG11317	vdOptix	0.03	0.338	0.52	0.447213595499958	0.58
CG11317	vDpp	0	0.338	0.52	0.447213595499958	0.58
CG11317	dDpp	0	0.338	0.52	0.447213595499958	0.58
CG11317	vVsx	0	0.338	0.52	0.447213595499958	0.58
CG11317	vVsx.dVsx.dOptix	0	0.338	0.52	0.447213595499958	0.58
CG11317	vOptix.vVsx.dVsx	0	0.338	0.52	0.447213595499958	0.58
CG11317	dOptix	-3.14	0.338	0.52	0.447213595499958	0.58
CG11317	dDpp.dOptix	-4.47	0.338	0.52	0.447213595499958	0.58
CG11317	vOptix	-6.35	0.338	0.52	0.447213595499958	0.58
CG11317	vdVsx	-8.16	0.338	0.52	0.447213595499958	0.58
CG11317	vDpp.vOptix	-10.77	0.338	0.52	0.447213595499958	0.58
CG11317	vdDpp.vdOptix	-10.92	0.338	0.52	0.447213595499958	0.58
Gycbeta100B	dOptix.dVsx	21.87	0.468	-0.15	0.447213595499958	0.47
Gycbeta100B	vOptix.vVsx	13.84	0.468	-0.15	0.447213595499958	0.47
Gycbeta100B	whole_OPC	12.94	0.468	-0.15	0.447213595499958	0.47
Gycbeta100B	vdDpp.vdOptix	12.55	0.468	-0.15	0.447213595499958	0.47
Gycbeta100B	vdVsx	3.23	0.468	-0.15	0.447213595499958	0.47
Gycbeta100B	dOptix	0.06	0.468	-0.15	0.447213595499958	0.47
Gycbeta100B	vDpp	0	0.468	-0.15	0.447213595499958	0.47
Gycbeta100B	vdOptix.vdVsx	0	0.468	-0.15	0.447213595499958	0.47
Gycbeta100B	vVsx	0	0.468	-0.15	0.447213595499958	0.47
Gycbeta100B	vVsx.dVsx.dOptix	0	0.468	-0.15	0.447213595499958	0.47
Gycbeta100B	vOptix.vVsx.dVsx	0	0.468	-0.15	0.447213595499958	0.47
Gycbeta100B	vdDpp	-0.56	0.468	-0.15	0.447213595499958	0.47
Gycbeta100B	dVsx	-2.11	0.468	-0.15	0.447213595499958	0.47
Gycbeta100B	dDpp.dOptix	-2.13	0.468	-0.15	0.447213595499958	0.47
Gycbeta100B	vOptix	-3.81	0.468	-0.15	0.447213595499958	0.47
Gycbeta100B	vDpp.vOptix	-6.09	0.468	-0.15	0.447213595499958	0.47
Gycbeta100B	vdOptix	-8.2	0.468	-0.15	0.447213595499958	0.47
Gycbeta100B	dDpp	-14.69	0.468	-0.15	0.447213595499958	0.47
spn-F	vDpp	9.56	0.091	-0.57	-0.0666666666666667	0.88
spn-F	whole_OPC	6.68	0.091	-0.57	-0.0666666666666667	0.88
spn-F	dOptix	5.93	0.091	-0.57	-0.0666666666666667	0.88
spn-F	dOptix.dVsx	4.36	0.091	-0.57	-0.0666666666666667	0.88
spn-F	vdOptix.vdVsx	2.41	0.091	-0.57	-0.0666666666666667	0.88
spn-F	vOptix.vVsx	1.1	0.091	-0.57	-0.0666666666666667	0.88
spn-F	dDpp	0	0.091	-0.57	-0.0666666666666667	0.88
spn-F	vVsx	0	0.091	-0.57	-0.0666666666666667	0.88
spn-F	vVsx.dVsx.dOptix	0	0.091	-0.57	-0.0666666666666667	0.88
spn-F	vOptix.vVsx.dVsx	0	0.091	-0.57	-0.0666666666666667	0.88
spn-F	vOptix	-6.1	0.091	-0.57	-0.0666666666666667	0.88
spn-F	vdDpp	-7.35	0.091	-0.57	-0.0666666666666667	0.88
spn-F	vdOptix	-8.19	0.091	-0.57	-0.0666666666666667	0.88
spn-F	vdVsx	-9.57	0.091	-0.57	-0.0666666666666667	0.88
spn-F	vDpp.vOptix	-12.05	0.091	-0.57	-0.0666666666666667	0.88
spn-F	dDpp.dOptix	-12.32	0.091	-0.57	-0.0666666666666667	0.88
spn-F	vdDpp.vdOptix	-14.49	0.091	-0.57	-0.0666666666666667	0.88
spn-F	dVsx	-17.13	0.091	-0.57	-0.0666666666666667	0.88
CG1607	vOptix.vVsx	18.44	0.425	0.02	0.357830026747796	0.66
CG1607	whole_OPC	12.35	0.425	0.02	0.357830026747796	0.66
CG1607	vdOptix	12.19	0.425	0.02	0.357830026747796	0.66
CG1607	vdOptix.vdVsx	11.74	0.425	0.02	0.357830026747796	0.66
CG1607	vOptix	10.09	0.425	0.02	0.357830026747796	0.66
CG1607	dOptix	9.89	0.425	0.02	0.357830026747796	0.66
CG1607	vDpp.vOptix	8.26	0.425	0.02	0.357830026747796	0.66
CG1607	dVsx	2.47	0.425	0.02	0.357830026747796	0.66
CG1607	vdVsx	0.33	0.425	0.02	0.357830026747796	0.66
CG1607	dDpp	0	0.425	0.02	0.357830026747796	0.66
CG1607	vVsx	0	0.425	0.02	0.357830026747796	0.66
CG1607	vVsx.dVsx.dOptix	0	0.425	0.02	0.357830026747796	0.66
CG1607	vOptix.vVsx.dVsx	0	0.425	0.02	0.357830026747796	0.66
CG1607	dOptix.dVsx	-3.67	0.425	0.02	0.357830026747796	0.66
CG1607	vdDpp	-6.63	0.425	0.02	0.357830026747796	0.66
CG1607	vdDpp.vdOptix	-8.37	0.425	0.02	0.357830026747796	0.66
CG1607	dDpp.dOptix	-9.17	0.425	0.02	0.357830026747796	0.66
CG1607	vDpp	-16.16	0.425	0.02	0.357830026747796	0.66
CG1635	vDpp.vOptix	22.93	0.134	0.58	0.618070046200738	0.57
CG1635	vdOptix.vdVsx	21.47	0.134	0.58	0.618070046200738	0.57
CG1635	whole_OPC	21.06	0.134	0.58	0.618070046200738	0.57
CG1635	dOptix.dVsx	15.63	0.134	0.58	0.618070046200738	0.57
CG1635	vdDpp	15.13	0.134	0.58	0.618070046200738	0.57
CG1635	vdVsx	13.8	0.134	0.58	0.618070046200738	0.57
CG1635	vOptix.vVsx	7.64	0.134	0.58	0.618070046200738	0.57
CG1635	dOptix	7.42	0.134	0.58	0.618070046200738	0.57
CG1635	dVsx	6.27	0.134	0.58	0.618070046200738	0.57
CG1635	vdOptix	3.27	0.134	0.58	0.618070046200738	0.57
CG1635	dDpp	2.2	0.134	0.58	0.618070046200738	0.57
CG1635	vOptix	1.83	0.134	0.58	0.618070046200738	0.57
CG1635	vVsx	0	0.134	0.58	0.618070046200738	0.57
CG1635	vVsx.dVsx.dOptix	0	0.134	0.58	0.618070046200738	0.57
CG1635	vOptix.vVsx.dVsx	0	0.134	0.58	0.618070046200738	0.57
CG1635	vdDpp.vdOptix	-11.81	0.134	0.58	0.618070046200738	0.57
CG1635	vDpp	-16.69	0.134	0.58	0.618070046200738	0.57
CG1635	dDpp.dOptix	-16.75	0.134	0.58	0.618070046200738	0.57
kek6	vdOptix.vdVsx	15.71	0.137	0.28	0.181568259800641	0.01
kek6	vDpp.vOptix	15.35	0.137	0.28	0.181568259800641	0.01
kek6	vdDpp	3.86	0.137	0.28	0.181568259800641	0.01
kek6	dOptix.dVsx	2.41	0.137	0.28	0.181568259800641	0.01
kek6	vdOptix	2.2	0.137	0.28	0.181568259800641	0.01
kek6	dDpp	0	0.137	0.28	0.181568259800641	0.01
kek6	vVsx	0	0.137	0.28	0.181568259800641	0.01
kek6	vVsx.dVsx.dOptix	0	0.137	0.28	0.181568259800641	0.01
kek6	vOptix.vVsx.dVsx	0	0.137	0.28	0.181568259800641	0.01
kek6	vdDpp.vdOptix	-3.36	0.137	0.28	0.181568259800641	0.01
kek6	dVsx	-5.36	0.137	0.28	0.181568259800641	0.01
kek6	whole_OPC	-5.53	0.137	0.28	0.181568259800641	0.01
kek6	vOptix	-5.87	0.137	0.28	0.181568259800641	0.01
kek6	dOptix	-6.48	0.137	0.28	0.181568259800641	0.01
kek6	vDpp	-9.63	0.137	0.28	0.181568259800641	0.01
kek6	dDpp.dOptix	-14.72	0.137	0.28	0.181568259800641	0.01
kek6	vdVsx	-15.15	0.137	0.28	0.181568259800641	0.01
kek6	vOptix.vVsx	-15.72	0.137	0.28	0.181568259800641	0.01
CG1890	vdVsx	14.55	0.115	0.24	0.174077655955698	0.2
CG1890	dOptix	8.84	0.115	0.24	0.174077655955698	0.2
CG1890	vdDpp	7.75	0.115	0.24	0.174077655955698	0.2
CG1890	vDpp.vOptix	7.23	0.115	0.24	0.174077655955698	0.2
CG1890	vDpp	5.25	0.115	0.24	0.174077655955698	0.2
CG1890	dOptix.dVsx	1.45	0.115	0.24	0.174077655955698	0.2
CG1890	vdDpp.vdOptix	0.29	0.115	0.24	0.174077655955698	0.2
CG1890	dDpp	0	0.115	0.24	0.174077655955698	0.2
CG1890	vOptix.vVsx	0	0.115	0.24	0.174077655955698	0.2
CG1890	vVsx	0	0.115	0.24	0.174077655955698	0.2
CG1890	vVsx.dVsx.dOptix	0	0.115	0.24	0.174077655955698	0.2
CG1890	vOptix.vVsx.dVsx	0	0.115	0.24	0.174077655955698	0.2
CG1890	whole_OPC	-3.15	0.115	0.24	0.174077655955698	0.2
CG1890	vdOptix	-6.3	0.115	0.24	0.174077655955698	0.2
CG1890	vOptix	-8.08	0.115	0.24	0.174077655955698	0.2
CG1890	vdOptix.vdVsx	-8.58	0.115	0.24	0.174077655955698	0.2
CG1890	dVsx	-10.76	0.115	0.24	0.174077655955698	0.2
CG1890	dDpp.dOptix	-15.46	0.115	0.24	0.174077655955698	0.2
nero	vDpp	10.06	0.075	0.29	0.53748384988657	0.33
nero	dDpp	0	0.075	0.29	0.53748384988657	0.33
nero	vOptix.vVsx	0	0.075	0.29	0.53748384988657	0.33
nero	vVsx	0	0.075	0.29	0.53748384988657	0.33
nero	vVsx.dVsx.dOptix	0	0.075	0.29	0.53748384988657	0.33
nero	vOptix.vVsx.dVsx	0	0.075	0.29	0.53748384988657	0.33
nero	dOptix	-1.34	0.075	0.29	0.53748384988657	0.33
nero	dDpp.dOptix	-2.69	0.075	0.29	0.53748384988657	0.33
nero	whole_OPC	-3.6	0.075	0.29	0.53748384988657	0.33
nero	vOptix	-6.62	0.075	0.29	0.53748384988657	0.33
nero	vdOptix.vdVsx	-7.05	0.075	0.29	0.53748384988657	0.33
nero	vDpp.vOptix	-7.37	0.075	0.29	0.53748384988657	0.33
nero	vdOptix	-9.5	0.075	0.29	0.53748384988657	0.33
nero	vdDpp.vdOptix	-10.18	0.075	0.29	0.53748384988657	0.33
nero	dOptix.dVsx	-11.31	0.075	0.29	0.53748384988657	0.33
nero	vdDpp	-13.95	0.075	0.29	0.53748384988657	0.33
nero	vdVsx	-17.39	0.075	0.29	0.53748384988657	0.33
nero	dVsx	-18.17	0.075	0.29	0.53748384988657	0.33
CG11576	vdVsx	22.81	0.087	0.39	0.447213595499958	0.54
CG11576	dDpp	13.16	0.087	0.39	0.447213595499958	0.54
CG11576	whole_OPC	6.26	0.087	0.39	0.447213595499958	0.54
CG11576	vdOptix	3.43	0.087	0.39	0.447213595499958	0.54
CG11576	vDpp.vOptix	3.32	0.087	0.39	0.447213595499958	0.54
CG11576	vdOptix.vdVsx	2.48	0.087	0.39	0.447213595499958	0.54
CG11576	vOptix.vVsx	0.89	0.087	0.39	0.447213595499958	0.54
CG11576	vVsx	0	0.087	0.39	0.447213595499958	0.54
CG11576	vVsx.dVsx.dOptix	0	0.087	0.39	0.447213595499958	0.54
CG11576	vOptix.vVsx.dVsx	0	0.087	0.39	0.447213595499958	0.54
CG11576	vdDpp	-4.43	0.087	0.39	0.447213595499958	0.54
CG11576	vdDpp.vdOptix	-5.07	0.087	0.39	0.447213595499958	0.54
CG11576	dOptix.dVsx	-5.94	0.087	0.39	0.447213595499958	0.54
CG11576	vOptix	-9.16	0.087	0.39	0.447213595499958	0.54
CG11576	dOptix	-9.31	0.087	0.39	0.447213595499958	0.54
CG11576	vDpp	-14.81	0.087	0.39	0.447213595499958	0.54
CG11576	dDpp.dOptix	-16.34	0.087	0.39	0.447213595499958	0.54
CG11576	dVsx	-17.88	0.087	0.39	0.447213595499958	0.54
FeCH	vdDpp	21.69	0.064	-0.03	0.0666666666666667	0.01
FeCH	dDpp.dOptix	16.81	0.064	-0.03	0.0666666666666667	0.01
FeCH	dOptix.dVsx	13.85	0.064	-0.03	0.0666666666666667	0.01
FeCH	dVsx	11.96	0.064	-0.03	0.0666666666666667	0.01
FeCH	vdVsx	7.16	0.064	-0.03	0.0666666666666667	0.01
FeCH	vOptix.vVsx	4.5	0.064	-0.03	0.0666666666666667	0.01
FeCH	vdDpp.vdOptix	2.65	0.064	-0.03	0.0666666666666667	0.01
FeCH	vVsx	0	0.064	-0.03	0.0666666666666667	0.01
FeCH	vVsx.dVsx.dOptix	0	0.064	-0.03	0.0666666666666667	0.01
FeCH	vOptix.vVsx.dVsx	0	0.064	-0.03	0.0666666666666667	0.01
FeCH	vDpp.vOptix	-0.83	0.064	-0.03	0.0666666666666667	0.01
FeCH	vOptix	-2.04	0.064	-0.03	0.0666666666666667	0.01
FeCH	whole_OPC	-3.64	0.064	-0.03	0.0666666666666667	0.01
FeCH	vdOptix	-5.31	0.064	-0.03	0.0666666666666667	0.01
FeCH	dOptix	-6.62	0.064	-0.03	0.0666666666666667	0.01
FeCH	vdOptix.vdVsx	-11.27	0.064	-0.03	0.0666666666666667	0.01
FeCH	vDpp	-12.44	0.064	-0.03	0.0666666666666667	0.01
FeCH	dDpp	-25.62	0.064	-0.03	0.0666666666666667	0.01
heph	dOptix.dVsx	19.79	0.963	-0.27	0.254823595718813	0.01
heph	vOptix.vVsx	12.14	0.963	-0.27	0.254823595718813	0.01
heph	vOptix	8.66	0.963	-0.27	0.254823595718813	0.01
heph	vDpp	6.63	0.963	-0.27	0.254823595718813	0.01
heph	dDpp	0	0.963	-0.27	0.254823595718813	0.01
heph	vVsx	0	0.963	-0.27	0.254823595718813	0.01
heph	vVsx.dVsx.dOptix	0	0.963	-0.27	0.254823595718813	0.01
heph	vOptix.vVsx.dVsx	0	0.963	-0.27	0.254823595718813	0.01
heph	vdOptix.vdVsx	-2.32	0.963	-0.27	0.254823595718813	0.01
heph	dVsx	-5.04	0.963	-0.27	0.254823595718813	0.01
heph	dDpp.dOptix	-6.68	0.963	-0.27	0.254823595718813	0.01
heph	vdVsx	-6.8	0.963	-0.27	0.254823595718813	0.01
heph	vdOptix	-7.78	0.963	-0.27	0.254823595718813	0.01
heph	dOptix	-8.95	0.963	-0.27	0.254823595718813	0.01
heph	whole_OPC	-9.4	0.963	-0.27	0.254823595718813	0.01
heph	vdDpp.vdOptix	-9.59	0.963	-0.27	0.254823595718813	0.01
heph	vdDpp	-10.75	0.963	-0.27	0.254823595718813	0.01
heph	vDpp.vOptix	-15.81	0.963	-0.27	0.254823595718813	0.01
krz	vdOptix	14.84	0.069	0.06	0.29277002188456	0.75
krz	dOptix	11.96	0.069	0.06	0.29277002188456	0.75
krz	vDpp.vOptix	9.79	0.069	0.06	0.29277002188456	0.75
krz	vdDpp	1.83	0.069	0.06	0.29277002188456	0.75
krz	vDpp	1.1	0.069	0.06	0.29277002188456	0.75
krz	vdOptix.vdVsx	1.03	0.069	0.06	0.29277002188456	0.75
krz	dDpp	0	0.069	0.06	0.29277002188456	0.75
krz	vVsx	0	0.069	0.06	0.29277002188456	0.75
krz	vVsx.dVsx.dOptix	0	0.069	0.06	0.29277002188456	0.75
krz	vOptix.vVsx.dVsx	0	0.069	0.06	0.29277002188456	0.75
krz	vdDpp.vdOptix	-1.94	0.069	0.06	0.29277002188456	0.75
krz	dOptix.dVsx	-5.47	0.069	0.06	0.29277002188456	0.75
krz	whole_OPC	-7.9	0.069	0.06	0.29277002188456	0.75
krz	vOptix	-7.98	0.069	0.06	0.29277002188456	0.75
krz	vdVsx	-10	0.069	0.06	0.29277002188456	0.75
krz	dDpp.dOptix	-12.45	0.069	0.06	0.29277002188456	0.75
krz	dVsx	-13.16	0.069	0.06	0.29277002188456	0.75
krz	vOptix.vVsx	-18.92	0.069	0.06	0.29277002188456	0.75
mod	dVsx	13.14	0.139	-0.16	0.174077655955698	0.35
mod	vDpp	7.66	0.139	-0.16	0.174077655955698	0.35
mod	vdOptix	6.57	0.139	-0.16	0.174077655955698	0.35
mod	vdOptix.vdVsx	2.91	0.139	-0.16	0.174077655955698	0.35
mod	dOptix.dVsx	2.38	0.139	-0.16	0.174077655955698	0.35
mod	whole_OPC	2.19	0.139	-0.16	0.174077655955698	0.35
mod	dDpp	0	0.139	-0.16	0.174077655955698	0.35
mod	vVsx	0	0.139	-0.16	0.174077655955698	0.35
mod	vVsx.dVsx.dOptix	0	0.139	-0.16	0.174077655955698	0.35
mod	vOptix.vVsx.dVsx	0	0.139	-0.16	0.174077655955698	0.35
mod	vOptix.vVsx	-1.54	0.139	-0.16	0.174077655955698	0.35
mod	vDpp.vOptix	-2.89	0.139	-0.16	0.174077655955698	0.35
mod	dOptix	-4.12	0.139	-0.16	0.174077655955698	0.35
mod	vOptix	-6.7	0.139	-0.16	0.174077655955698	0.35
mod	vdDpp.vdOptix	-7.4	0.139	-0.16	0.174077655955698	0.35
mod	vdVsx	-7.85	0.139	-0.16	0.174077655955698	0.35
mod	dDpp.dOptix	-8.82	0.139	-0.16	0.174077655955698	0.35
mod	vdDpp	-9	0.139	-0.16	0.174077655955698	0.35
Map205	vdVsx	6.74	0.049	0.29	0.447213595499958	0.61
Map205	vDpp.vOptix	3.27	0.049	0.29	0.447213595499958	0.61
Map205	vdDpp.vdOptix	1.82	0.049	0.29	0.447213595499958	0.61
Map205	vdOptix.vdVsx	0.92	0.049	0.29	0.447213595499958	0.61
Map205	vDpp	0	0.049	0.29	0.447213595499958	0.61
Map205	dDpp	0	0.049	0.29	0.447213595499958	0.61
Map205	dOptix.dVsx	0	0.049	0.29	0.447213595499958	0.61
Map205	vVsx	0	0.049	0.29	0.447213595499958	0.61
Map205	vVsx.dVsx.dOptix	0	0.049	0.29	0.447213595499958	0.61
Map205	vOptix.vVsx.dVsx	0	0.049	0.29	0.447213595499958	0.61
Map205	dOptix	-0.2	0.049	0.29	0.447213595499958	0.61
Map205	vOptix	-0.66	0.049	0.29	0.447213595499958	0.61
Map205	whole_OPC	-4.06	0.049	0.29	0.447213595499958	0.61
Map205	dDpp.dOptix	-4.55	0.049	0.29	0.447213595499958	0.61
Map205	vOptix.vVsx	-7.47	0.049	0.29	0.447213595499958	0.61
Map205	vdDpp	-7.78	0.049	0.29	0.447213595499958	0.61
Map205	vdOptix	-8.68	0.049	0.29	0.447213595499958	0.61
Map205	dVsx	-21.68	0.049	0.29	0.447213595499958	0.61
CG7049	dDpp.dOptix	19.2	0.071	-0.2	0.447213595499958	0.61
CG7049	dDpp	13.54	0.071	-0.2	0.447213595499958	0.61
CG7049	vdOptix	13.04	0.071	-0.2	0.447213595499958	0.61
CG7049	vdOptix.vdVsx	7.91	0.071	-0.2	0.447213595499958	0.61
CG7049	vOptix.vVsx	7.33	0.071	-0.2	0.447213595499958	0.61
CG7049	vdDpp	3.8	0.071	-0.2	0.447213595499958	0.61
CG7049	vVsx	0	0.071	-0.2	0.447213595499958	0.61
CG7049	vVsx.dVsx.dOptix	0	0.071	-0.2	0.447213595499958	0.61
CG7049	vOptix.vVsx.dVsx	0	0.071	-0.2	0.447213595499958	0.61
CG7049	whole_OPC	-0.09	0.071	-0.2	0.447213595499958	0.61
CG7049	vDpp.vOptix	-4.5	0.071	-0.2	0.447213595499958	0.61
CG7049	vdVsx	-5.46	0.071	-0.2	0.447213595499958	0.61
CG7049	vdDpp.vdOptix	-7.63	0.071	-0.2	0.447213595499958	0.61
CG7049	dOptix	-7.97	0.071	-0.2	0.447213595499958	0.61
CG7049	vOptix	-9.01	0.071	-0.2	0.447213595499958	0.61
CG7049	dOptix.dVsx	-11.85	0.071	-0.2	0.447213595499958	0.61
CG7049	dVsx	-12.48	0.071	-0.2	0.447213595499958	0.61
CG7049	vDpp	-21.7	0.071	-0.2	0.447213595499958	0.61
mRpL17	vdDpp	11.96	0.125	0.56	0.786795792469443	0.96
mRpL17	vdVsx	8.68	0.125	0.56	0.786795792469443	0.96
mRpL17	dOptix	7.83	0.125	0.56	0.786795792469443	0.96
mRpL17	vdOptix	7	0.125	0.56	0.786795792469443	0.96
mRpL17	vdOptix.vdVsx	0.26	0.125	0.56	0.786795792469443	0.96
mRpL17	whole_OPC	0.24	0.125	0.56	0.786795792469443	0.96
mRpL17	vDpp	0	0.125	0.56	0.786795792469443	0.96
mRpL17	dDpp	0	0.125	0.56	0.786795792469443	0.96
mRpL17	vVsx	0	0.125	0.56	0.786795792469443	0.96
mRpL17	vVsx.dVsx.dOptix	0	0.125	0.56	0.786795792469443	0.96
mRpL17	vOptix.vVsx.dVsx	0	0.125	0.56	0.786795792469443	0.96
mRpL17	vOptix.vVsx	-0.12	0.125	0.56	0.786795792469443	0.96
mRpL17	dOptix.dVsx	-1.88	0.125	0.56	0.786795792469443	0.96
mRpL17	dVsx	-4.22	0.125	0.56	0.786795792469443	0.96
mRpL17	dDpp.dOptix	-4.82	0.125	0.56	0.786795792469443	0.96
mRpL17	vOptix	-6.52	0.125	0.56	0.786795792469443	0.96
mRpL17	vDpp.vOptix	-8.47	0.125	0.56	0.786795792469443	0.96
mRpL17	vdDpp.vdOptix	-9.67	0.125	0.56	0.786795792469443	0.96
miple2	dOptix.dVsx	10.4	0.083	0.19	0.382970843102535	0.73
miple2	vOptix	9.83	0.083	0.19	0.382970843102535	0.73
miple2	vdVsx	7.46	0.083	0.19	0.382970843102535	0.73
miple2	dVsx	4.39	0.083	0.19	0.382970843102535	0.73
miple2	vOptix.vVsx	1.45	0.083	0.19	0.382970843102535	0.73
miple2	vDpp	0	0.083	0.19	0.382970843102535	0.73
miple2	vVsx	0	0.083	0.19	0.382970843102535	0.73
miple2	vVsx.dVsx.dOptix	0	0.083	0.19	0.382970843102535	0.73
miple2	vOptix.vVsx.dVsx	0	0.083	0.19	0.382970843102535	0.73
miple2	vdDpp	-0.24	0.083	0.19	0.382970843102535	0.73
miple2	whole_OPC	-0.85	0.083	0.19	0.382970843102535	0.73
miple2	vdOptix	-2.72	0.083	0.19	0.382970843102535	0.73
miple2	dDpp	-3.72	0.083	0.19	0.382970843102535	0.73
miple2	vdDpp.vdOptix	-7.31	0.083	0.19	0.382970843102535	0.73
miple2	dDpp.dOptix	-8.23	0.083	0.19	0.382970843102535	0.73
miple2	vdOptix.vdVsx	-8.54	0.083	0.19	0.382970843102535	0.73
miple2	vDpp.vOptix	-10.21	0.083	0.19	0.382970843102535	0.73
miple2	dOptix	-10.43	0.083	0.19	0.382970843102535	0.73
Ptpmeg	vDpp.vOptix	16.28	0.089	0.46	0.447213595499958	0.75
Ptpmeg	dDpp	14.24	0.089	0.46	0.447213595499958	0.75
Ptpmeg	dOptix.dVsx	8.41	0.089	0.46	0.447213595499958	0.75
Ptpmeg	vdVsx	6.78	0.089	0.46	0.447213595499958	0.75
Ptpmeg	dVsx	5.54	0.089	0.46	0.447213595499958	0.75
Ptpmeg	vdDpp.vdOptix	5.46	0.089	0.46	0.447213595499958	0.75
Ptpmeg	vdOptix	5.29	0.089	0.46	0.447213595499958	0.75
Ptpmeg	dOptix	4.83	0.089	0.46	0.447213595499958	0.75
Ptpmeg	dDpp.dOptix	4.69	0.089	0.46	0.447213595499958	0.75
Ptpmeg	whole_OPC	3.28	0.089	0.46	0.447213595499958	0.75
Ptpmeg	vVsx	0	0.089	0.46	0.447213595499958	0.75
Ptpmeg	vVsx.dVsx.dOptix	0	0.089	0.46	0.447213595499958	0.75
Ptpmeg	vOptix.vVsx.dVsx	0	0.089	0.46	0.447213595499958	0.75
Ptpmeg	vdOptix.vdVsx	-1.68	0.089	0.46	0.447213595499958	0.75
Ptpmeg	vDpp	-5.92	0.089	0.46	0.447213595499958	0.75
Ptpmeg	vOptix	-7.12	0.089	0.46	0.447213595499958	0.75
Ptpmeg	vOptix.vVsx	-11.6	0.089	0.46	0.447213595499958	0.75
Ptpmeg	vdDpp	-22.46	0.089	0.46	0.447213595499958	0.75
CG1231	vdDpp	19.54	0.084	0.03	0.152894157431288	0.48
CG1231	vdVsx	17.56	0.084	0.03	0.152894157431288	0.48
CG1231	vdOptix	3	0.084	0.03	0.152894157431288	0.48
CG1231	vdDpp.vdOptix	1.26	0.084	0.03	0.152894157431288	0.48
CG1231	vDpp	0	0.084	0.03	0.152894157431288	0.48
CG1231	vVsx	0	0.084	0.03	0.152894157431288	0.48
CG1231	vVsx.dVsx.dOptix	0	0.084	0.03	0.152894157431288	0.48
CG1231	vOptix.vVsx.dVsx	0	0.084	0.03	0.152894157431288	0.48
CG1231	vdOptix.vdVsx	-1.55	0.084	0.03	0.152894157431288	0.48
CG1231	dVsx	-3.92	0.084	0.03	0.152894157431288	0.48
CG1231	vOptix.vVsx	-4.84	0.084	0.03	0.152894157431288	0.48
CG1231	dOptix	-5.22	0.084	0.03	0.152894157431288	0.48
CG1231	vOptix	-6.71	0.084	0.03	0.152894157431288	0.48
CG1231	dDpp.dOptix	-7.29	0.084	0.03	0.152894157431288	0.48
CG1231	dOptix.dVsx	-7.59	0.084	0.03	0.152894157431288	0.48
CG1231	whole_OPC	-9.64	0.084	0.03	0.152894157431288	0.48
CG1231	vDpp.vOptix	-15.05	0.084	0.03	0.152894157431288	0.48
CG1231	dDpp	-23.11	0.084	0.03	0.152894157431288	0.48
Cdc5	dVsx	17.47	0.053	0.3	0.2	0.4
Cdc5	dDpp.dOptix	13.77	0.053	0.3	0.2	0.4
Cdc5	vOptix	13.7	0.053	0.3	0.2	0.4
Cdc5	dOptix.dVsx	7.59	0.053	0.3	0.2	0.4
Cdc5	vdVsx	6.14	0.053	0.3	0.2	0.4
Cdc5	vdOptix.vdVsx	3.18	0.053	0.3	0.2	0.4
Cdc5	vDpp	1.37	0.053	0.3	0.2	0.4
Cdc5	dDpp	0	0.053	0.3	0.2	0.4
Cdc5	vOptix.vVsx	0	0.053	0.3	0.2	0.4
Cdc5	vVsx	0	0.053	0.3	0.2	0.4
Cdc5	vVsx.dVsx.dOptix	0	0.053	0.3	0.2	0.4
Cdc5	vOptix.vVsx.dVsx	0	0.053	0.3	0.2	0.4
Cdc5	whole_OPC	-0.46	0.053	0.3	0.2	0.4
Cdc5	vDpp.vOptix	-0.52	0.053	0.3	0.2	0.4
Cdc5	vdDpp.vdOptix	-1.14	0.053	0.3	0.2	0.4
Cdc5	dOptix	-6.52	0.053	0.3	0.2	0.4
Cdc5	vdOptix	-8.05	0.053	0.3	0.2	0.4
Cdc5	vdDpp	-18.77	0.053	0.3	0.2	0.4
klar	whole_OPC	30.73	0.312	0.13	0.221916761978561	0.81
klar	vdDpp.vdOptix	16.56	0.312	0.13	0.221916761978561	0.81
klar	dDpp	6.49	0.312	0.13	0.221916761978561	0.81
klar	vOptix.vVsx	4.5	0.312	0.13	0.221916761978561	0.81
klar	dDpp.dOptix	3.15	0.312	0.13	0.221916761978561	0.81
klar	dOptix	1.56	0.312	0.13	0.221916761978561	0.81
klar	vdOptix.vdVsx	0	0.312	0.13	0.221916761978561	0.81
klar	vVsx	0	0.312	0.13	0.221916761978561	0.81
klar	vVsx.dVsx.dOptix	0	0.312	0.13	0.221916761978561	0.81
klar	vOptix.vVsx.dVsx	0	0.312	0.13	0.221916761978561	0.81
klar	dVsx	-0.23	0.312	0.13	0.221916761978561	0.81
klar	vdVsx	-0.54	0.312	0.13	0.221916761978561	0.81
klar	vDpp.vOptix	-1.51	0.312	0.13	0.221916761978561	0.81
klar	vdOptix	-2.47	0.312	0.13	0.221916761978561	0.81
klar	vOptix	-3.16	0.312	0.13	0.221916761978561	0.81
klar	vdDpp	-3.66	0.312	0.13	0.221916761978561	0.81
klar	dOptix.dVsx	-13.27	0.312	0.13	0.221916761978561	0.81
klar	vDpp	-13.8	0.312	0.13	0.221916761978561	0.81
Cypl	vdDpp	21.45	0.061	0.14	0.0975900072948533	0.06
Cypl	vDpp.vOptix	14.92	0.061	0.14	0.0975900072948533	0.06
Cypl	vdOptix	12.55	0.061	0.14	0.0975900072948533	0.06
Cypl	vOptix.vVsx	11.28	0.061	0.14	0.0975900072948533	0.06
Cypl	dVsx	9.94	0.061	0.14	0.0975900072948533	0.06
Cypl	whole_OPC	1	0.061	0.14	0.0975900072948533	0.06
Cypl	dOptix	0.12	0.061	0.14	0.0975900072948533	0.06
Cypl	vDpp	0	0.061	0.14	0.0975900072948533	0.06
Cypl	vVsx	0	0.061	0.14	0.0975900072948533	0.06
Cypl	vVsx.dVsx.dOptix	0	0.061	0.14	0.0975900072948533	0.06
Cypl	vOptix.vVsx.dVsx	0	0.061	0.14	0.0975900072948533	0.06
Cypl	vdOptix.vdVsx	-0.32	0.061	0.14	0.0975900072948533	0.06
Cypl	vOptix	-3.16	0.061	0.14	0.0975900072948533	0.06
Cypl	dDpp.dOptix	-4.15	0.061	0.14	0.0975900072948533	0.06
Cypl	vdDpp.vdOptix	-6.69	0.061	0.14	0.0975900072948533	0.06
Cypl	dOptix.dVsx	-9.2	0.061	0.14	0.0975900072948533	0.06
Cypl	vdVsx	-14.83	0.061	0.14	0.0975900072948533	0.06
Cypl	dDpp	-22.27	0.061	0.14	0.0975900072948533	0.06
CG13893	whole_OPC	7.03	0.126	0.13	0.333333333333333	0.27
CG13893	dDpp.dOptix	6.04	0.126	0.13	0.333333333333333	0.27
CG13893	vDpp	4.78	0.126	0.13	0.333333333333333	0.27
CG13893	vdDpp.vdOptix	4.5	0.126	0.13	0.333333333333333	0.27
CG13893	vDpp.vOptix	1.62	0.126	0.13	0.333333333333333	0.27
CG13893	vVsx	0	0.126	0.13	0.333333333333333	0.27
CG13893	vVsx.dVsx.dOptix	0	0.126	0.13	0.333333333333333	0.27
CG13893	vOptix.vVsx.dVsx	0	0.126	0.13	0.333333333333333	0.27
CG13893	dOptix	-2.16	0.126	0.13	0.333333333333333	0.27
CG13893	vOptix	-2.59	0.126	0.13	0.333333333333333	0.27
CG13893	vOptix.vVsx	-3.69	0.126	0.13	0.333333333333333	0.27
CG13893	dVsx	-5.31	0.126	0.13	0.333333333333333	0.27
CG13893	vdOptix	-7.26	0.126	0.13	0.333333333333333	0.27
CG13893	vdVsx	-7.81	0.126	0.13	0.333333333333333	0.27
CG13893	vdDpp	-8.81	0.126	0.13	0.333333333333333	0.27
CG13893	vdOptix.vdVsx	-11.04	0.126	0.13	0.333333333333333	0.27
CG13893	dOptix.dVsx	-13.05	0.126	0.13	0.333333333333333	0.27
CG13893	dDpp	-16.99	0.126	0.13	0.333333333333333	0.27
CG13894	dOptix.dVsx	8.39	0.083	-0.37	-0.142857142857143	0.69
CG13894	vdOptix	1.15	0.083	-0.37	-0.142857142857143	0.69
CG13894	vdVsx	0.26	0.083	-0.37	-0.142857142857143	0.69
CG13894	vVsx	0	0.083	-0.37	-0.142857142857143	0.69
CG13894	vVsx.dVsx.dOptix	0	0.083	-0.37	-0.142857142857143	0.69
CG13894	vOptix.vVsx.dVsx	0	0.083	-0.37	-0.142857142857143	0.69
CG13894	vDpp.vOptix	-1.42	0.083	-0.37	-0.142857142857143	0.69
CG13894	dDpp	-6.34	0.083	-0.37	-0.142857142857143	0.69
CG13894	vOptix	-8.45	0.083	-0.37	-0.142857142857143	0.69
CG13894	vOptix.vVsx	-8.47	0.083	-0.37	-0.142857142857143	0.69
CG13894	dVsx	-9.49	0.083	-0.37	-0.142857142857143	0.69
CG13894	vdDpp.vdOptix	-11.89	0.083	-0.37	-0.142857142857143	0.69
CG13894	vdDpp	-12.51	0.083	-0.37	-0.142857142857143	0.69
CG13894	vdOptix.vdVsx	-12.57	0.083	-0.37	-0.142857142857143	0.69
CG13894	dDpp.dOptix	-12.86	0.083	-0.37	-0.142857142857143	0.69
CG13894	whole_OPC	-14.28	0.083	-0.37	-0.142857142857143	0.69
CG13894	dOptix	-15.92	0.083	-0.37	-0.142857142857143	0.69
CG13894	vDpp	-18.32	0.083	-0.37	-0.142857142857143	0.69
CG13901	vDpp	10.36	0.085	0.4	0.382970843102535	0.64
CG13901	vDpp.vOptix	0.34	0.085	0.4	0.382970843102535	0.64
CG13901	dOptix.dVsx	0.17	0.085	0.4	0.382970843102535	0.64
CG13901	dDpp	0	0.085	0.4	0.382970843102535	0.64
CG13901	vdOptix.vdVsx	0	0.085	0.4	0.382970843102535	0.64
CG13901	vVsx	0	0.085	0.4	0.382970843102535	0.64
CG13901	vVsx.dVsx.dOptix	0	0.085	0.4	0.382970843102535	0.64
CG13901	vOptix.vVsx.dVsx	0	0.085	0.4	0.382970843102535	0.64
CG13901	vOptix.vVsx	-3.89	0.085	0.4	0.382970843102535	0.64
CG13901	vdDpp	-6.04	0.085	0.4	0.382970843102535	0.64
CG13901	dDpp.dOptix	-7.16	0.085	0.4	0.382970843102535	0.64
CG13901	vdDpp.vdOptix	-8.07	0.085	0.4	0.382970843102535	0.64
CG13901	whole_OPC	-8.98	0.085	0.4	0.382970843102535	0.64
CG13901	dVsx	-11.66	0.085	0.4	0.382970843102535	0.64
CG13901	dOptix	-11.74	0.085	0.4	0.382970843102535	0.64
CG13901	vdOptix	-12.28	0.085	0.4	0.382970843102535	0.64
CG13901	vOptix	-12.54	0.085	0.4	0.382970843102535	0.64
CG13901	vdVsx	-18.26	0.085	0.4	0.382970843102535	0.64
CG13902	vdDpp	27.57	0.063	-0.1	0.29277002188456	0.34
CG13902	vdVsx	24.9	0.063	-0.1	0.29277002188456	0.34
CG13902	vDpp	18.94	0.063	-0.1	0.29277002188456	0.34
CG13902	vOptix	12.06	0.063	-0.1	0.29277002188456	0.34
CG13902	vdOptix	8.59	0.063	-0.1	0.29277002188456	0.34
CG13902	dDpp.dOptix	7.77	0.063	-0.1	0.29277002188456	0.34
CG13902	vOptix.vVsx	7.49	0.063	-0.1	0.29277002188456	0.34
CG13902	vdOptix.vdVsx	5.87	0.063	-0.1	0.29277002188456	0.34
CG13902	dDpp	3.32	0.063	-0.1	0.29277002188456	0.34
CG13902	whole_OPC	2.9	0.063	-0.1	0.29277002188456	0.34
CG13902	dOptix	0.12	0.063	-0.1	0.29277002188456	0.34
CG13902	vVsx	0	0.063	-0.1	0.29277002188456	0.34
CG13902	vVsx.dVsx.dOptix	0	0.063	-0.1	0.29277002188456	0.34
CG13902	vOptix.vVsx.dVsx	0	0.063	-0.1	0.29277002188456	0.34
CG13902	vdDpp.vdOptix	-4.56	0.063	-0.1	0.29277002188456	0.34
CG13902	dOptix.dVsx	-5.28	0.063	-0.1	0.29277002188456	0.34
CG13902	dVsx	-8.4	0.063	-0.1	0.29277002188456	0.34
CG13902	vDpp.vOptix	-9.29	0.063	-0.1	0.29277002188456	0.34
dpr20	dDpp	10.84	0.805	-0.11	0.179487179487179	0.9
dpr20	vdDpp.vdOptix	6.07	0.805	-0.11	0.179487179487179	0.9
dpr20	dOptix	2.32	0.805	-0.11	0.179487179487179	0.9
dpr20	vdOptix.vdVsx	0.82	0.805	-0.11	0.179487179487179	0.9
dpr20	vDpp	0	0.805	-0.11	0.179487179487179	0.9
dpr20	vVsx	0	0.805	-0.11	0.179487179487179	0.9
dpr20	vVsx.dVsx.dOptix	0	0.805	-0.11	0.179487179487179	0.9
dpr20	vOptix.vVsx.dVsx	0	0.805	-0.11	0.179487179487179	0.9
dpr20	vOptix	-2.51	0.805	-0.11	0.179487179487179	0.9
dpr20	dVsx	-3.93	0.805	-0.11	0.179487179487179	0.9
dpr20	vdOptix	-4.04	0.805	-0.11	0.179487179487179	0.9
dpr20	vdDpp	-4.46	0.805	-0.11	0.179487179487179	0.9
dpr20	vOptix.vVsx	-6.77	0.805	-0.11	0.179487179487179	0.9
dpr20	whole_OPC	-8.4	0.805	-0.11	0.179487179487179	0.9
dpr20	dOptix.dVsx	-8.89	0.805	-0.11	0.179487179487179	0.9
dpr20	dDpp.dOptix	-11.39	0.805	-0.11	0.179487179487179	0.9
dpr20	vDpp.vOptix	-12.68	0.805	-0.11	0.179487179487179	0.9
dpr20	vdVsx	-12.76	0.805	-0.11	0.179487179487179	0.9
CG12502	whole_OPC	25.86	0.331	-0.22	-0.0975900072948533	0.89
CG12502	vdDpp.vdOptix	4.64	0.331	-0.22	-0.0975900072948533	0.89
CG12502	vdOptix.vdVsx	3.7	0.331	-0.22	-0.0975900072948533	0.89
CG12502	dOptix.dVsx	2.38	0.331	-0.22	-0.0975900072948533	0.89
CG12502	vOptix.vVsx	2.09	0.331	-0.22	-0.0975900072948533	0.89
CG12502	vDpp	0	0.331	-0.22	-0.0975900072948533	0.89
CG12502	vVsx	0	0.331	-0.22	-0.0975900072948533	0.89
CG12502	vVsx.dVsx.dOptix	0	0.331	-0.22	-0.0975900072948533	0.89
CG12502	vOptix.vVsx.dVsx	0	0.331	-0.22	-0.0975900072948533	0.89
CG12502	dDpp.dOptix	-0.89	0.331	-0.22	-0.0975900072948533	0.89
CG12502	vdDpp	-1.29	0.331	-0.22	-0.0975900072948533	0.89
CG12502	vOptix	-3.62	0.331	-0.22	-0.0975900072948533	0.89
CG12502	dVsx	-3.79	0.331	-0.22	-0.0975900072948533	0.89
CG12502	vdVsx	-6.07	0.331	-0.22	-0.0975900072948533	0.89
CG12502	dDpp	-6.32	0.331	-0.22	-0.0975900072948533	0.89
CG12502	dOptix	-6.33	0.331	-0.22	-0.0975900072948533	0.89
CG12502	vDpp.vOptix	-9.62	0.331	-0.22	-0.0975900072948533	0.89
CG12502	vdOptix	-15.08	0.331	-0.22	-0.0975900072948533	0.89
Glut1	vdDpp	15	0.175	0.15	0.29277002188456	0.62
Glut1	vdDpp.vdOptix	12.81	0.175	0.15	0.29277002188456	0.62
Glut1	whole_OPC	10.34	0.175	0.15	0.29277002188456	0.62
Glut1	dDpp.dOptix	4.01	0.175	0.15	0.29277002188456	0.62
Glut1	vdOptix	3.82	0.175	0.15	0.29277002188456	0.62
Glut1	vdVsx	1.18	0.175	0.15	0.29277002188456	0.62
Glut1	dVsx	0.97	0.175	0.15	0.29277002188456	0.62
Glut1	vDpp	0	0.175	0.15	0.29277002188456	0.62
Glut1	dDpp	0	0.175	0.15	0.29277002188456	0.62
Glut1	vdOptix.vdVsx	0	0.175	0.15	0.29277002188456	0.62
Glut1	vVsx	0	0.175	0.15	0.29277002188456	0.62
Glut1	vVsx.dVsx.dOptix	0	0.175	0.15	0.29277002188456	0.62
Glut1	vOptix.vVsx.dVsx	0	0.175	0.15	0.29277002188456	0.62
Glut1	dOptix.dVsx	-1.71	0.175	0.15	0.29277002188456	0.62
Glut1	vOptix.vVsx	-3.59	0.175	0.15	0.29277002188456	0.62
Glut1	vOptix	-4.85	0.175	0.15	0.29277002188456	0.62
Glut1	vDpp.vOptix	-11.14	0.175	0.15	0.29277002188456	0.62
Glut1	dOptix	-11.8	0.175	0.15	0.29277002188456	0.62
bab1	dVsx	21.48	0.169	-0.21	-0.142857142857143	0.21
bab1	dDpp.dOptix	4.24	0.169	-0.21	-0.142857142857143	0.21
bab1	vdDpp	3.63	0.169	-0.21	-0.142857142857143	0.21
bab1	vDpp	2.62	0.169	-0.21	-0.142857142857143	0.21
bab1	dOptix	1.15	0.169	-0.21	-0.142857142857143	0.21
bab1	dOptix.dVsx	1.04	0.169	-0.21	-0.142857142857143	0.21
bab1	whole_OPC	0.89	0.169	-0.21	-0.142857142857143	0.21
bab1	vdDpp.vdOptix	0.45	0.169	-0.21	-0.142857142857143	0.21
bab1	vdOptix.vdVsx	0	0.169	-0.21	-0.142857142857143	0.21
bab1	vVsx	0	0.169	-0.21	-0.142857142857143	0.21
bab1	vVsx.dVsx.dOptix	0	0.169	-0.21	-0.142857142857143	0.21
bab1	vOptix.vVsx.dVsx	0	0.169	-0.21	-0.142857142857143	0.21
bab1	vDpp.vOptix	-0.62	0.169	-0.21	-0.142857142857143	0.21
bab1	vOptix.vVsx	-0.79	0.169	-0.21	-0.142857142857143	0.21
bab1	vdVsx	-3.7	0.169	-0.21	-0.142857142857143	0.21
bab1	vOptix	-4.14	0.169	-0.21	-0.142857142857143	0.21
bab1	vdOptix	-4.36	0.169	-0.21	-0.142857142857143	0.21
bab1	dDpp	-7.34	0.169	-0.21	-0.142857142857143	0.21
bab2	vdVsx	6.83	0.169	0.26	0.428571428571429	0.64
bab2	vOptix.vVsx	3.79	0.169	0.26	0.428571428571429	0.64
bab2	whole_OPC	2.41	0.169	0.26	0.428571428571429	0.64
bab2	dOptix	0.22	0.169	0.26	0.428571428571429	0.64
bab2	dDpp	0	0.169	0.26	0.428571428571429	0.64
bab2	vVsx	0	0.169	0.26	0.428571428571429	0.64
bab2	vVsx.dVsx.dOptix	0	0.169	0.26	0.428571428571429	0.64
bab2	vOptix.vVsx.dVsx	0	0.169	0.26	0.428571428571429	0.64
bab2	vdDpp.vdOptix	-0.59	0.169	0.26	0.428571428571429	0.64
bab2	dOptix.dVsx	-0.99	0.169	0.26	0.428571428571429	0.64
bab2	vDpp	-3.2	0.169	0.26	0.428571428571429	0.64
bab2	vOptix	-3.88	0.169	0.26	0.428571428571429	0.64
bab2	vdOptix	-5.22	0.169	0.26	0.428571428571429	0.64
bab2	vDpp.vOptix	-6.9	0.169	0.26	0.428571428571429	0.64
bab2	dDpp.dOptix	-8.12	0.169	0.26	0.428571428571429	0.64
bab2	vdOptix.vdVsx	-10.87	0.169	0.26	0.428571428571429	0.64
bab2	vdDpp	-13	0.169	0.26	0.428571428571429	0.64
bab2	dVsx	-15.32	0.169	0.26	0.428571428571429	0.64
CG9119	vDpp	20.56	0.038	0.4	0.382970843102535	0.38
CG9119	dDpp	8.11	0.038	0.4	0.382970843102535	0.38
CG9119	vdOptix.vdVsx	5.06	0.038	0.4	0.382970843102535	0.38
CG9119	vOptix.vVsx	3.76	0.038	0.4	0.382970843102535	0.38
CG9119	vOptix	3.09	0.038	0.4	0.382970843102535	0.38
CG9119	vVsx	0	0.038	0.4	0.382970843102535	0.38
CG9119	vVsx.dVsx.dOptix	0	0.038	0.4	0.382970843102535	0.38
CG9119	vOptix.vVsx.dVsx	0	0.038	0.4	0.382970843102535	0.38
CG9119	dOptix	-0.25	0.038	0.4	0.382970843102535	0.38
CG9119	whole_OPC	-1.28	0.038	0.4	0.382970843102535	0.38
CG9119	vDpp.vOptix	-1.49	0.038	0.4	0.382970843102535	0.38
CG9119	vdOptix	-3.96	0.038	0.4	0.382970843102535	0.38
CG9119	dDpp.dOptix	-5.91	0.038	0.4	0.382970843102535	0.38
CG9119	vdDpp.vdOptix	-6.11	0.038	0.4	0.382970843102535	0.38
CG9119	vdVsx	-8.95	0.038	0.4	0.382970843102535	0.38
CG9119	vdDpp	-9.67	0.038	0.4	0.382970843102535	0.38
CG9119	dOptix.dVsx	-11.19	0.038	0.4	0.382970843102535	0.38
CG9119	dVsx	-13.83	0.038	0.4	0.382970843102535	0.38
CG32333	vOptix.vVsx	11.54	0.119	0.27	0.53748384988657	0.72
CG32333	vdOptix.vdVsx	4.68	0.119	0.27	0.53748384988657	0.72
CG32333	vDpp.vOptix	2.52	0.119	0.27	0.53748384988657	0.72
CG32333	vDpp	0	0.119	0.27	0.53748384988657	0.72
CG32333	vdOptix	0	0.119	0.27	0.53748384988657	0.72
CG32333	vVsx	0	0.119	0.27	0.53748384988657	0.72
CG32333	vVsx.dVsx.dOptix	0	0.119	0.27	0.53748384988657	0.72
CG32333	vOptix.vVsx.dVsx	0	0.119	0.27	0.53748384988657	0.72
CG32333	vdVsx	-2.6	0.119	0.27	0.53748384988657	0.72
CG32333	dOptix	-3.44	0.119	0.27	0.53748384988657	0.72
CG32333	vdDpp.vdOptix	-4.77	0.119	0.27	0.53748384988657	0.72
CG32333	whole_OPC	-8.1	0.119	0.27	0.53748384988657	0.72
CG32333	dVsx	-8.99	0.119	0.27	0.53748384988657	0.72
CG32333	dOptix.dVsx	-12.11	0.119	0.27	0.53748384988657	0.72
CG32333	dDpp.dOptix	-13.46	0.119	0.27	0.53748384988657	0.72
CG32333	vOptix	-13.87	0.119	0.27	0.53748384988657	0.72
CG32333	vdDpp	-16.75	0.119	0.27	0.53748384988657	0.72
CG32333	dDpp	-17.41	0.119	0.27	0.53748384988657	0.72
Rac1	vdOptix.vdVsx	9.77	0.174	-0.05	0.124034734589208	0.08
Rac1	vdDpp	6.83	0.174	-0.05	0.124034734589208	0.08
Rac1	vdOptix	3.88	0.174	-0.05	0.124034734589208	0.08
Rac1	whole_OPC	0.9	0.174	-0.05	0.124034734589208	0.08
Rac1	dDpp	0	0.174	-0.05	0.124034734589208	0.08
Rac1	vVsx	0	0.174	-0.05	0.124034734589208	0.08
Rac1	vVsx.dVsx.dOptix	0	0.174	-0.05	0.124034734589208	0.08
Rac1	vOptix.vVsx.dVsx	0	0.174	-0.05	0.124034734589208	0.08
Rac1	dOptix	-0.57	0.174	-0.05	0.124034734589208	0.08
Rac1	vdVsx	-1.04	0.174	-0.05	0.124034734589208	0.08
Rac1	dVsx	-5.49	0.174	-0.05	0.124034734589208	0.08
Rac1	vOptix	-6.83	0.174	-0.05	0.124034734589208	0.08
Rac1	vDpp.vOptix	-7.78	0.174	-0.05	0.124034734589208	0.08
Rac1	vOptix.vVsx	-9.66	0.174	-0.05	0.124034734589208	0.08
Rac1	vDpp	-11.68	0.174	-0.05	0.124034734589208	0.08
Rac1	dDpp.dOptix	-13.4	0.174	-0.05	0.124034734589208	0.08
Rac1	dOptix.dVsx	-16.92	0.174	-0.05	0.124034734589208	0.08
Rac1	vdDpp.vdOptix	-17.36	0.174	-0.05	0.124034734589208	0.08
ru	vdDpp.vdOptix	1.48	0.344	-0.1	0.258198889747161	0.14
ru	dVsx	1.23	0.344	-0.1	0.258198889747161	0.14
ru	vOptix.vVsx	0	0.344	-0.1	0.258198889747161	0.14
ru	vDpp	0	0.344	-0.1	0.258198889747161	0.14
ru	vVsx	0	0.344	-0.1	0.258198889747161	0.14
ru	vVsx.dVsx.dOptix	0	0.344	-0.1	0.258198889747161	0.14
ru	vOptix.vVsx.dVsx	0	0.344	-0.1	0.258198889747161	0.14
ru	vdVsx	-0.14	0.344	-0.1	0.258198889747161	0.14
ru	vdDpp	-0.39	0.344	-0.1	0.258198889747161	0.14
ru	dOptix	-1.34	0.344	-0.1	0.258198889747161	0.14
ru	vdOptix	-1.86	0.344	-0.1	0.258198889747161	0.14
ru	vDpp.vOptix	-2.5	0.344	-0.1	0.258198889747161	0.14
ru	vdOptix.vdVsx	-3.26	0.344	-0.1	0.258198889747161	0.14
ru	whole_OPC	-5.42	0.344	-0.1	0.258198889747161	0.14
ru	dDpp.dOptix	-6.87	0.344	-0.1	0.258198889747161	0.14
ru	vOptix	-8.11	0.344	-0.1	0.258198889747161	0.14
ru	dOptix.dVsx	-8.21	0.344	-0.1	0.258198889747161	0.14
ru	dDpp	-9.76	0.344	-0.1	0.258198889747161	0.14
Psa	vOptix.vVsx	11.76	0.116	-0.32	0.0975900072948533	0.11
Psa	vdOptix.vdVsx	10.53	0.116	-0.32	0.0975900072948533	0.11
Psa	whole_OPC	9.62	0.116	-0.32	0.0975900072948533	0.11
Psa	dVsx	3.04	0.116	-0.32	0.0975900072948533	0.11
Psa	dOptix.dVsx	0.16	0.116	-0.32	0.0975900072948533	0.11
Psa	dDpp	0	0.116	-0.32	0.0975900072948533	0.11
Psa	vdDpp.vdOptix	0	0.116	-0.32	0.0975900072948533	0.11
Psa	vVsx	0	0.116	-0.32	0.0975900072948533	0.11
Psa	vVsx.dVsx.dOptix	0	0.116	-0.32	0.0975900072948533	0.11
Psa	vOptix.vVsx.dVsx	0	0.116	-0.32	0.0975900072948533	0.11
Psa	vdOptix	-1.1	0.116	-0.32	0.0975900072948533	0.11
Psa	vdVsx	-3.81	0.116	-0.32	0.0975900072948533	0.11
Psa	vOptix	-5.18	0.116	-0.32	0.0975900072948533	0.11
Psa	dOptix	-6.34	0.116	-0.32	0.0975900072948533	0.11
Psa	vdDpp	-10.14	0.116	-0.32	0.0975900072948533	0.11
Psa	dDpp.dOptix	-12.13	0.116	-0.32	0.0975900072948533	0.11
Psa	vDpp	-14.37	0.116	-0.32	0.0975900072948533	0.11
Psa	vDpp.vOptix	-14.38	0.116	-0.32	0.0975900072948533	0.11
cue	vdDpp	26.25	0.098	0.17	0.181568259800641	0.06
cue	vOptix.vVsx	8.01	0.098	0.17	0.181568259800641	0.06
cue	vdVsx	6.57	0.098	0.17	0.181568259800641	0.06
cue	dVsx	4.69	0.098	0.17	0.181568259800641	0.06
cue	dDpp.dOptix	3.62	0.098	0.17	0.181568259800641	0.06
cue	vdOptix	2.63	0.098	0.17	0.181568259800641	0.06
cue	dOptix	1.66	0.098	0.17	0.181568259800641	0.06
cue	vdDpp.vdOptix	1.04	0.098	0.17	0.181568259800641	0.06
cue	vVsx	0	0.098	0.17	0.181568259800641	0.06
cue	vVsx.dVsx.dOptix	0	0.098	0.17	0.181568259800641	0.06
cue	vOptix.vVsx.dVsx	0	0.098	0.17	0.181568259800641	0.06
cue	dOptix.dVsx	-0.32	0.098	0.17	0.181568259800641	0.06
cue	whole_OPC	-0.64	0.098	0.17	0.181568259800641	0.06
cue	vDpp.vOptix	-4.1	0.098	0.17	0.181568259800641	0.06
cue	dDpp	-5.43	0.098	0.17	0.181568259800641	0.06
cue	vDpp	-6.81	0.098	0.17	0.181568259800641	0.06
cue	vOptix	-7.53	0.098	0.17	0.181568259800641	0.06
cue	vdOptix.vdVsx	-9.49	0.098	0.17	0.181568259800641	0.06
CG12090	vdOptix.vdVsx	17	0.062	0.03	0.258198889747161	0.2
CG12090	vdOptix	4.38	0.062	0.03	0.258198889747161	0.2
CG12090	vdDpp	3.54	0.062	0.03	0.258198889747161	0.2
CG12090	vVsx	0	0.062	0.03	0.258198889747161	0.2
CG12090	vVsx.dVsx.dOptix	0	0.062	0.03	0.258198889747161	0.2
CG12090	vOptix.vVsx.dVsx	0	0.062	0.03	0.258198889747161	0.2
CG12090	whole_OPC	-2.29	0.062	0.03	0.258198889747161	0.2
CG12090	vDpp	-2.82	0.062	0.03	0.258198889747161	0.2
CG12090	dOptix	-3.02	0.062	0.03	0.258198889747161	0.2
CG12090	vOptix.vVsx	-4.88	0.062	0.03	0.258198889747161	0.2
CG12090	vdDpp.vdOptix	-5.85	0.062	0.03	0.258198889747161	0.2
CG12090	dOptix.dVsx	-7.14	0.062	0.03	0.258198889747161	0.2
CG12090	vOptix	-8.15	0.062	0.03	0.258198889747161	0.2
CG12090	dDpp.dOptix	-11.19	0.062	0.03	0.258198889747161	0.2
CG12090	vdVsx	-13.91	0.062	0.03	0.258198889747161	0.2
CG12090	dVsx	-14.32	0.062	0.03	0.258198889747161	0.2
CG12090	vDpp.vOptix	-15.58	0.062	0.03	0.258198889747161	0.2
CG12090	dDpp	-20.04	0.062	0.03	0.258198889747161	0.2
CG7852	vdVsx	18.06	0.063	0.37	0.683130051063973	0.46
CG7852	vdDpp	14.86	0.063	0.37	0.683130051063973	0.46
CG7852	vDpp	8.16	0.063	0.37	0.683130051063973	0.46
CG7852	dDpp.dOptix	0.58	0.063	0.37	0.683130051063973	0.46
CG7852	dDpp	0	0.063	0.37	0.683130051063973	0.46
CG7852	vVsx	0	0.063	0.37	0.683130051063973	0.46
CG7852	vVsx.dVsx.dOptix	0	0.063	0.37	0.683130051063973	0.46
CG7852	vOptix.vVsx.dVsx	0	0.063	0.37	0.683130051063973	0.46
CG7852	vOptix	-0.03	0.063	0.37	0.683130051063973	0.46
CG7852	vOptix.vVsx	-4.28	0.063	0.37	0.683130051063973	0.46
CG7852	vDpp.vOptix	-5.58	0.063	0.37	0.683130051063973	0.46
CG7852	dOptix.dVsx	-6.75	0.063	0.37	0.683130051063973	0.46
CG7852	vdOptix.vdVsx	-7.48	0.063	0.37	0.683130051063973	0.46
CG7852	whole_OPC	-8.46	0.063	0.37	0.683130051063973	0.46
CG7852	vdDpp.vdOptix	-9.86	0.063	0.37	0.683130051063973	0.46
CG7852	dOptix	-10.02	0.063	0.37	0.683130051063973	0.46
CG7852	vdOptix	-12.18	0.063	0.37	0.683130051063973	0.46
CG7852	dVsx	-19.38	0.063	0.37	0.683130051063973	0.46
metl	vdOptix.vdVsx	10.67	0.103	0.48	0.333333333333333	0.7
metl	vdDpp	10.05	0.103	0.48	0.333333333333333	0.7
metl	vdVsx	4.13	0.103	0.48	0.333333333333333	0.7
metl	vDpp	4.1	0.103	0.48	0.333333333333333	0.7
metl	dOptix.dVsx	2.63	0.103	0.48	0.333333333333333	0.7
metl	vVsx	0	0.103	0.48	0.333333333333333	0.7
metl	vVsx.dVsx.dOptix	0	0.103	0.48	0.333333333333333	0.7
metl	vOptix.vVsx.dVsx	0	0.103	0.48	0.333333333333333	0.7
metl	whole_OPC	-1.79	0.103	0.48	0.333333333333333	0.7
metl	vDpp.vOptix	-1.99	0.103	0.48	0.333333333333333	0.7
metl	vdOptix	-2.7	0.103	0.48	0.333333333333333	0.7
metl	dOptix	-3.26	0.103	0.48	0.333333333333333	0.7
metl	vdDpp.vdOptix	-7.09	0.103	0.48	0.333333333333333	0.7
metl	vOptix	-9.1	0.103	0.48	0.333333333333333	0.7
metl	dDpp	-10.98	0.103	0.48	0.333333333333333	0.7
metl	dVsx	-11.44	0.103	0.48	0.333333333333333	0.7
metl	vOptix.vVsx	-11.93	0.103	0.48	0.333333333333333	0.7
metl	dDpp.dOptix	-15.84	0.103	0.48	0.333333333333333	0.7
alphaCOP	vOptix.vVsx	9.2	0.089	-0.2	0.333333333333333	0.45
alphaCOP	vdDpp.vdOptix	6.91	0.089	-0.2	0.333333333333333	0.45
alphaCOP	vDpp.vOptix	4.8	0.089	-0.2	0.333333333333333	0.45
alphaCOP	dVsx	2.95	0.089	-0.2	0.333333333333333	0.45
alphaCOP	vDpp	0	0.089	-0.2	0.333333333333333	0.45
alphaCOP	dDpp	0	0.089	-0.2	0.333333333333333	0.45
alphaCOP	vVsx	0	0.089	-0.2	0.333333333333333	0.45
alphaCOP	vVsx.dVsx.dOptix	0	0.089	-0.2	0.333333333333333	0.45
alphaCOP	vOptix.vVsx.dVsx	0	0.089	-0.2	0.333333333333333	0.45
alphaCOP	vdVsx	-3.54	0.089	-0.2	0.333333333333333	0.45
alphaCOP	dOptix.dVsx	-4.81	0.089	-0.2	0.333333333333333	0.45
alphaCOP	dDpp.dOptix	-5.5	0.089	-0.2	0.333333333333333	0.45
alphaCOP	whole_OPC	-6.35	0.089	-0.2	0.333333333333333	0.45
alphaCOP	dOptix	-7.19	0.089	-0.2	0.333333333333333	0.45
alphaCOP	vdOptix.vdVsx	-7.85	0.089	-0.2	0.333333333333333	0.45
alphaCOP	vOptix	-10.16	0.089	-0.2	0.333333333333333	0.45
alphaCOP	vdDpp	-11.04	0.089	-0.2	0.333333333333333	0.45
alphaCOP	vdOptix	-12.22	0.089	-0.2	0.333333333333333	0.45
CG7991	vdDpp.vdOptix	3.75	0.257	0.12	0.447213595499958	0.27
CG7991	vdOptix.vdVsx	1.83	0.257	0.12	0.447213595499958	0.27
CG7991	vDpp	0	0.257	0.12	0.447213595499958	0.27
CG7991	dDpp	0	0.257	0.12	0.447213595499958	0.27
CG7991	vVsx	0	0.257	0.12	0.447213595499958	0.27
CG7991	vVsx.dVsx.dOptix	0	0.257	0.12	0.447213595499958	0.27
CG7991	vOptix.vVsx.dVsx	0	0.257	0.12	0.447213595499958	0.27
CG7991	vDpp.vOptix	-0.9	0.257	0.12	0.447213595499958	0.27
CG7991	dOptix.dVsx	-1	0.257	0.12	0.447213595499958	0.27
CG7991	dVsx	-1.51	0.257	0.12	0.447213595499958	0.27
CG7991	vdOptix	-5.31	0.257	0.12	0.447213595499958	0.27
CG7991	vdVsx	-6.21	0.257	0.12	0.447213595499958	0.27
CG7991	dOptix	-6.46	0.257	0.12	0.447213595499958	0.27
CG7991	vdDpp	-7.37	0.257	0.12	0.447213595499958	0.27
CG7991	vOptix.vVsx	-9.02	0.257	0.12	0.447213595499958	0.27
CG7991	whole_OPC	-9.56	0.257	0.12	0.447213595499958	0.27
CG7991	vOptix	-10.78	0.257	0.12	0.447213595499958	0.27
CG7991	dDpp.dOptix	-12.89	0.257	0.12	0.447213595499958	0.27
drpr	dDpp.dOptix	14.39	0.146	0.24	0.230769230769231	0.17
drpr	vOptix	13.98	0.146	0.24	0.230769230769231	0.17
drpr	vDpp	13.98	0.146	0.24	0.230769230769231	0.17
drpr	whole_OPC	12.7	0.146	0.24	0.230769230769231	0.17
drpr	vdDpp.vdOptix	12.44	0.146	0.24	0.230769230769231	0.17
drpr	dOptix	9.55	0.146	0.24	0.230769230769231	0.17
drpr	dDpp	8.81	0.146	0.24	0.230769230769231	0.17
drpr	vOptix.vVsx	5.18	0.146	0.24	0.230769230769231	0.17
drpr	vDpp.vOptix	2.36	0.146	0.24	0.230769230769231	0.17
drpr	vdOptix.vdVsx	0.62	0.146	0.24	0.230769230769231	0.17
drpr	vdDpp	0.42	0.146	0.24	0.230769230769231	0.17
drpr	vVsx	0	0.146	0.24	0.230769230769231	0.17
drpr	vVsx.dVsx.dOptix	0	0.146	0.24	0.230769230769231	0.17
drpr	vOptix.vVsx.dVsx	0	0.146	0.24	0.230769230769231	0.17
drpr	dOptix.dVsx	-0.42	0.146	0.24	0.230769230769231	0.17
drpr	dVsx	-5.05	0.146	0.24	0.230769230769231	0.17
drpr	vdVsx	-9.04	0.146	0.24	0.230769230769231	0.17
drpr	vdOptix	-12.71	0.146	0.24	0.230769230769231	0.17
Gk	vdDpp	18.35	0.182	-0.18	0.29277002188456	0.16
Gk	dDpp.dOptix	10.38	0.182	-0.18	0.29277002188456	0.16
Gk	vdOptix	9.19	0.182	-0.18	0.29277002188456	0.16
Gk	dDpp	4.93	0.182	-0.18	0.29277002188456	0.16
Gk	whole_OPC	1.01	0.182	-0.18	0.29277002188456	0.16
Gk	vDpp	0	0.182	-0.18	0.29277002188456	0.16
Gk	vdOptix.vdVsx	0	0.182	-0.18	0.29277002188456	0.16
Gk	vVsx	0	0.182	-0.18	0.29277002188456	0.16
Gk	vVsx.dVsx.dOptix	0	0.182	-0.18	0.29277002188456	0.16
Gk	vOptix.vVsx.dVsx	0	0.182	-0.18	0.29277002188456	0.16
Gk	dOptix.dVsx	-2.39	0.182	-0.18	0.29277002188456	0.16
Gk	vOptix.vVsx	-4.47	0.182	-0.18	0.29277002188456	0.16
Gk	vOptix	-5.19	0.182	-0.18	0.29277002188456	0.16
Gk	vdDpp.vdOptix	-7.94	0.182	-0.18	0.29277002188456	0.16
Gk	dOptix	-8.37	0.182	-0.18	0.29277002188456	0.16
Gk	vdVsx	-8.51	0.182	-0.18	0.29277002188456	0.16
Gk	vDpp.vOptix	-10.29	0.182	-0.18	0.29277002188456	0.16
Gk	dVsx	-12.23	0.182	-0.18	0.29277002188456	0.16
CG8001	vdOptix	13.08	0.092	-0.51	-0.0975900072948533	0.41
CG8001	vOptix	10.41	0.092	-0.51	-0.0975900072948533	0.41
CG8001	vDpp	0	0.092	-0.51	-0.0975900072948533	0.41
CG8001	dDpp	0	0.092	-0.51	-0.0975900072948533	0.41
CG8001	vVsx	0	0.092	-0.51	-0.0975900072948533	0.41
CG8001	vVsx.dVsx.dOptix	0	0.092	-0.51	-0.0975900072948533	0.41
CG8001	vOptix.vVsx.dVsx	0	0.092	-0.51	-0.0975900072948533	0.41
CG8001	vDpp.vOptix	-0.19	0.092	-0.51	-0.0975900072948533	0.41
CG8001	vdOptix.vdVsx	-2.64	0.092	-0.51	-0.0975900072948533	0.41
CG8001	vOptix.vVsx	-2.78	0.092	-0.51	-0.0975900072948533	0.41
CG8001	whole_OPC	-2.87	0.092	-0.51	-0.0975900072948533	0.41
CG8001	vdDpp.vdOptix	-3.44	0.092	-0.51	-0.0975900072948533	0.41
CG8001	vdVsx	-5.09	0.092	-0.51	-0.0975900072948533	0.41
CG8001	dOptix.dVsx	-5.91	0.092	-0.51	-0.0975900072948533	0.41
CG8001	vdDpp	-8.37	0.092	-0.51	-0.0975900072948533	0.41
CG8001	dDpp.dOptix	-8.64	0.092	-0.51	-0.0975900072948533	0.41
CG8001	dOptix	-10.17	0.092	-0.51	-0.0975900072948533	0.41
CG8001	dVsx	-17.44	0.092	-0.51	-0.0975900072948533	0.41
alpha-Spec	dDpp	11.49	0.139	-0.14	0.0975900072948533	0.1
alpha-Spec	vOptix.vVsx	6.08	0.139	-0.14	0.0975900072948533	0.1
alpha-Spec	vdDpp.vdOptix	3.75	0.139	-0.14	0.0975900072948533	0.1
alpha-Spec	vdOptix	2.84	0.139	-0.14	0.0975900072948533	0.1
alpha-Spec	vVsx	0	0.139	-0.14	0.0975900072948533	0.1
alpha-Spec	vVsx.dVsx.dOptix	0	0.139	-0.14	0.0975900072948533	0.1
alpha-Spec	vOptix.vVsx.dVsx	0	0.139	-0.14	0.0975900072948533	0.1
alpha-Spec	vdOptix.vdVsx	-2.93	0.139	-0.14	0.0975900072948533	0.1
alpha-Spec	dOptix	-3.94	0.139	-0.14	0.0975900072948533	0.1
alpha-Spec	vdDpp	-4.38	0.139	-0.14	0.0975900072948533	0.1
alpha-Spec	vdVsx	-5.26	0.139	-0.14	0.0975900072948533	0.1
alpha-Spec	dDpp.dOptix	-8.51	0.139	-0.14	0.0975900072948533	0.1
alpha-Spec	vDpp.vOptix	-9.03	0.139	-0.14	0.0975900072948533	0.1
alpha-Spec	dVsx	-10.47	0.139	-0.14	0.0975900072948533	0.1
alpha-Spec	dOptix.dVsx	-11.45	0.139	-0.14	0.0975900072948533	0.1
alpha-Spec	vOptix	-11.48	0.139	-0.14	0.0975900072948533	0.1
alpha-Spec	whole_OPC	-14.98	0.139	-0.14	0.0975900072948533	0.1
alpha-Spec	vDpp	-19.21	0.139	-0.14	0.0975900072948533	0.1
JTBR	vDpp	5.22	0.069	0.2	0.53748384988657	0.74
JTBR	dDpp	0	0.069	0.2	0.53748384988657	0.74
JTBR	vOptix.vVsx	0	0.069	0.2	0.53748384988657	0.74
JTBR	vdOptix.vdVsx	0	0.069	0.2	0.53748384988657	0.74
JTBR	vVsx	0	0.069	0.2	0.53748384988657	0.74
JTBR	vVsx.dVsx.dOptix	0	0.069	0.2	0.53748384988657	0.74
JTBR	vOptix.vVsx.dVsx	0	0.069	0.2	0.53748384988657	0.74
JTBR	dDpp.dOptix	-0.23	0.069	0.2	0.53748384988657	0.74
JTBR	vdDpp.vdOptix	-2.29	0.069	0.2	0.53748384988657	0.74
JTBR	vdOptix	-5.54	0.069	0.2	0.53748384988657	0.74
JTBR	whole_OPC	-6.17	0.069	0.2	0.53748384988657	0.74
JTBR	dVsx	-7.19	0.069	0.2	0.53748384988657	0.74
JTBR	vdDpp	-7.63	0.069	0.2	0.53748384988657	0.74
JTBR	dOptix	-8.75	0.069	0.2	0.53748384988657	0.74
JTBR	dOptix.dVsx	-10.78	0.069	0.2	0.53748384988657	0.74
JTBR	vOptix	-11.86	0.069	0.2	0.53748384988657	0.74
JTBR	vDpp.vOptix	-14.91	0.069	0.2	0.53748384988657	0.74
JTBR	vdVsx	-16.38	0.069	0.2	0.53748384988657	0.74
HBS1	dOptix.dVsx	6.18	0.049	0.28	0.124034734589208	0.14
HBS1	vdDpp.vdOptix	2.13	0.049	0.28	0.124034734589208	0.14
HBS1	dDpp.dOptix	0.11	0.049	0.28	0.124034734589208	0.14
HBS1	dDpp	0	0.049	0.28	0.124034734589208	0.14
HBS1	vVsx	0	0.049	0.28	0.124034734589208	0.14
HBS1	vVsx.dVsx.dOptix	0	0.049	0.28	0.124034734589208	0.14
HBS1	vOptix.vVsx.dVsx	0	0.049	0.28	0.124034734589208	0.14
HBS1	vdOptix	-1.07	0.049	0.28	0.124034734589208	0.14
HBS1	vdOptix.vdVsx	-3.22	0.049	0.28	0.124034734589208	0.14
HBS1	vDpp.vOptix	-5.45	0.049	0.28	0.124034734589208	0.14
HBS1	vdDpp	-5.5	0.049	0.28	0.124034734589208	0.14
HBS1	whole_OPC	-6.85	0.049	0.28	0.124034734589208	0.14
HBS1	dOptix	-6.94	0.049	0.28	0.124034734589208	0.14
HBS1	vOptix.vVsx	-7.62	0.049	0.28	0.124034734589208	0.14
HBS1	vOptix	-8.79	0.049	0.28	0.124034734589208	0.14
HBS1	dVsx	-9.64	0.049	0.28	0.124034734589208	0.14
HBS1	vDpp	-13.73	0.049	0.28	0.124034734589208	0.14
HBS1	vdVsx	-14.38	0.049	0.28	0.124034734589208	0.14
CG13937	vDpp.vOptix	19.75	0.446	0.02	0.29277002188456	0.57
CG13937	vdDpp	13.34	0.446	0.02	0.29277002188456	0.57
CG13937	vdDpp.vdOptix	8.78	0.446	0.02	0.29277002188456	0.57
CG13937	vOptix	1.07	0.446	0.02	0.29277002188456	0.57
CG13937	dOptix.dVsx	1.01	0.446	0.02	0.29277002188456	0.57
CG13937	vDpp	0	0.446	0.02	0.29277002188456	0.57
CG13937	vVsx	0	0.446	0.02	0.29277002188456	0.57
CG13937	vVsx.dVsx.dOptix	0	0.446	0.02	0.29277002188456	0.57
CG13937	vOptix.vVsx.dVsx	0	0.446	0.02	0.29277002188456	0.57
CG13937	dVsx	-0.74	0.446	0.02	0.29277002188456	0.57
CG13937	dDpp.dOptix	-0.8	0.446	0.02	0.29277002188456	0.57
CG13937	vdOptix.vdVsx	-1.15	0.446	0.02	0.29277002188456	0.57
CG13937	vdVsx	-1.97	0.446	0.02	0.29277002188456	0.57
CG13937	whole_OPC	-2.55	0.446	0.02	0.29277002188456	0.57
CG13937	dOptix	-4.72	0.446	0.02	0.29277002188456	0.57
CG13937	vOptix.vVsx	-5.48	0.446	0.02	0.29277002188456	0.57
CG13937	vdOptix	-10.99	0.446	0.02	0.29277002188456	0.57
CG13937	dDpp	-12.9	0.446	0.02	0.29277002188456	0.57
CG1275	vdOptix.vdVsx	18.97	0.386	0.4	0.683130051063973	0.96
CG1275	vdDpp.vdOptix	17.75	0.386	0.4	0.683130051063973	0.96
CG1275	whole_OPC	17.56	0.386	0.4	0.683130051063973	0.96
CG1275	dVsx	15.98	0.386	0.4	0.683130051063973	0.96
CG1275	vdVsx	9.09	0.386	0.4	0.683130051063973	0.96
CG1275	dOptix	1.86	0.386	0.4	0.683130051063973	0.96
CG1275	vDpp	0	0.386	0.4	0.683130051063973	0.96
CG1275	vOptix.vVsx	0	0.386	0.4	0.683130051063973	0.96
CG1275	vVsx	0	0.386	0.4	0.683130051063973	0.96
CG1275	vVsx.dVsx.dOptix	0	0.386	0.4	0.683130051063973	0.96
CG1275	vOptix.vVsx.dVsx	0	0.386	0.4	0.683130051063973	0.96
CG1275	vOptix	-0.35	0.386	0.4	0.683130051063973	0.96
CG1275	vdOptix	-1.61	0.386	0.4	0.683130051063973	0.96
CG1275	dOptix.dVsx	-3.74	0.386	0.4	0.683130051063973	0.96
CG1275	dDpp	-6.44	0.386	0.4	0.683130051063973	0.96
CG1275	dDpp.dOptix	-6.5	0.386	0.4	0.683130051063973	0.96
CG1275	vDpp.vOptix	-7.16	0.386	0.4	0.683130051063973	0.96
CG1275	vdDpp	-8.62	0.386	0.4	0.683130051063973	0.96
CG2034	vdDpp.vdOptix	10.28	0.06	0.45	1	0.98
CG2034	vdOptix.vdVsx	2.94	0.06	0.45	1	0.98
CG2034	vDpp	1.84	0.06	0.45	1	0.98
CG2034	dDpp.dOptix	0.91	0.06	0.45	1	0.98
CG2034	vdOptix	0.85	0.06	0.45	1	0.98
CG2034	dDpp	0	0.06	0.45	1	0.98
CG2034	vVsx	0	0.06	0.45	1	0.98
CG2034	vVsx.dVsx.dOptix	0	0.06	0.45	1	0.98
CG2034	vOptix.vVsx.dVsx	0	0.06	0.45	1	0.98
CG2034	dOptix	-0.68	0.06	0.45	1	0.98
CG2034	dOptix.dVsx	-2.04	0.06	0.45	1	0.98
CG2034	whole_OPC	-2.26	0.06	0.45	1	0.98
CG2034	vdVsx	-5.39	0.06	0.45	1	0.98
CG2034	vOptix	-8.23	0.06	0.45	1	0.98
CG2034	vOptix.vVsx	-9.53	0.06	0.45	1	0.98
CG2034	vDpp.vOptix	-10.41	0.06	0.45	1	0.98
CG2034	vdDpp	-11.89	0.06	0.45	1	0.98
CG2034	dVsx	-17.99	0.06	0.45	1	0.98
CG13807	vdVsx	11.31	0.078	0.27	0.53748384988657	0.82
CG13807	vOptix.vVsx	5.94	0.078	0.27	0.53748384988657	0.82
CG13807	dOptix	3.73	0.078	0.27	0.53748384988657	0.82
CG13807	vDpp	0	0.078	0.27	0.53748384988657	0.82
CG13807	dDpp	0	0.078	0.27	0.53748384988657	0.82
CG13807	vdOptix.vdVsx	0	0.078	0.27	0.53748384988657	0.82
CG13807	vVsx	0	0.078	0.27	0.53748384988657	0.82
CG13807	vVsx.dVsx.dOptix	0	0.078	0.27	0.53748384988657	0.82
CG13807	vOptix.vVsx.dVsx	0	0.078	0.27	0.53748384988657	0.82
CG13807	dVsx	-2.33	0.078	0.27	0.53748384988657	0.82
CG13807	vdOptix	-4.27	0.078	0.27	0.53748384988657	0.82
CG13807	vOptix	-5.88	0.078	0.27	0.53748384988657	0.82
CG13807	dDpp.dOptix	-6.33	0.078	0.27	0.53748384988657	0.82
CG13807	whole_OPC	-7.78	0.078	0.27	0.53748384988657	0.82
CG13807	dOptix.dVsx	-8.59	0.078	0.27	0.53748384988657	0.82
CG13807	vdDpp.vdOptix	-8.6	0.078	0.27	0.53748384988657	0.82
CG13807	vDpp.vOptix	-10.94	0.078	0.27	0.53748384988657	0.82
CG13807	vdDpp	-15.22	0.078	0.27	0.53748384988657	0.82
ecd	vdOptix	6.54	0.055	0.23	0.333333333333333	0.69
ecd	whole_OPC	5.09	0.055	0.23	0.333333333333333	0.69
ecd	vdOptix.vdVsx	4.89	0.055	0.23	0.333333333333333	0.69
ecd	vdDpp	1.81	0.055	0.23	0.333333333333333	0.69
ecd	vdVsx	0.51	0.055	0.23	0.333333333333333	0.69
ecd	vDpp	0	0.055	0.23	0.333333333333333	0.69
ecd	vVsx	0	0.055	0.23	0.333333333333333	0.69
ecd	vVsx.dVsx.dOptix	0	0.055	0.23	0.333333333333333	0.69
ecd	vOptix.vVsx.dVsx	0	0.055	0.23	0.333333333333333	0.69
ecd	dDpp.dOptix	-0.21	0.055	0.23	0.333333333333333	0.69
ecd	vDpp.vOptix	-3.74	0.055	0.23	0.333333333333333	0.69
ecd	dOptix	-6.05	0.055	0.23	0.333333333333333	0.69
ecd	vOptix	-8.57	0.055	0.23	0.333333333333333	0.69
ecd	dOptix.dVsx	-11.88	0.055	0.23	0.333333333333333	0.69
ecd	dDpp	-13.9	0.055	0.23	0.333333333333333	0.69
ecd	dVsx	-14	0.055	0.23	0.333333333333333	0.69
ecd	vdDpp.vdOptix	-14.09	0.055	0.23	0.333333333333333	0.69
ecd	vOptix.vVsx	-17.4	0.055	0.23	0.333333333333333	0.69
MsR2	vOptix.vVsx	12.09	0.12	-0.04	0.124034734589208	0.01
MsR2	vDpp	10.88	0.12	-0.04	0.124034734589208	0.01
MsR2	dDpp.dOptix	8.25	0.12	-0.04	0.124034734589208	0.01
MsR2	vDpp.vOptix	7.47	0.12	-0.04	0.124034734589208	0.01
MsR2	vdOptix.vdVsx	6.93	0.12	-0.04	0.124034734589208	0.01
MsR2	vdDpp	3.03	0.12	-0.04	0.124034734589208	0.01
MsR2	dVsx	2.22	0.12	-0.04	0.124034734589208	0.01
MsR2	dDpp	0	0.12	-0.04	0.124034734589208	0.01
MsR2	vVsx	0	0.12	-0.04	0.124034734589208	0.01
MsR2	vVsx.dVsx.dOptix	0	0.12	-0.04	0.124034734589208	0.01
MsR2	vOptix.vVsx.dVsx	0	0.12	-0.04	0.124034734589208	0.01
MsR2	whole_OPC	-1.12	0.12	-0.04	0.124034734589208	0.01
MsR2	vdVsx	-1.36	0.12	-0.04	0.124034734589208	0.01
MsR2	vOptix	-5.49	0.12	-0.04	0.124034734589208	0.01
MsR2	vdOptix	-6.13	0.12	-0.04	0.124034734589208	0.01
MsR2	dOptix.dVsx	-7.81	0.12	-0.04	0.124034734589208	0.01
MsR2	vdDpp.vdOptix	-9.54	0.12	-0.04	0.124034734589208	0.01
MsR2	dOptix	-10.68	0.12	-0.04	0.124034734589208	0.01
MsR1	vOptix.vVsx	16.52	0.29	-0.05	0.181568259800641	0.01
MsR1	vDpp.vOptix	15.32	0.29	-0.05	0.181568259800641	0.01
MsR1	dDpp.dOptix	9.25	0.29	-0.05	0.181568259800641	0.01
MsR1	dOptix.dVsx	6.29	0.29	-0.05	0.181568259800641	0.01
MsR1	vdOptix	6.02	0.29	-0.05	0.181568259800641	0.01
MsR1	dOptix	4.07	0.29	-0.05	0.181568259800641	0.01
MsR1	vdVsx	2.59	0.29	-0.05	0.181568259800641	0.01
MsR1	vDpp	0	0.29	-0.05	0.181568259800641	0.01
MsR1	vVsx	0	0.29	-0.05	0.181568259800641	0.01
MsR1	vVsx.dVsx.dOptix	0	0.29	-0.05	0.181568259800641	0.01
MsR1	vOptix.vVsx.dVsx	0	0.29	-0.05	0.181568259800641	0.01
MsR1	vdDpp	-2.59	0.29	-0.05	0.181568259800641	0.01
MsR1	dVsx	-3.15	0.29	-0.05	0.181568259800641	0.01
MsR1	vOptix	-5.01	0.29	-0.05	0.181568259800641	0.01
MsR1	vdDpp.vdOptix	-5.38	0.29	-0.05	0.181568259800641	0.01
MsR1	whole_OPC	-11.76	0.29	-0.05	0.181568259800641	0.01
MsR1	vdOptix.vdVsx	-13.76	0.29	-0.05	0.181568259800641	0.01
MsR1	dDpp	-16.46	0.29	-0.05	0.181568259800641	0.01
CG9004	vDpp.vOptix	29.23	0.048	-0.31	0.142857142857143	0.01
CG9004	dDpp	20.59	0.048	-0.31	0.142857142857143	0.01
CG9004	vdOptix	13.23	0.048	-0.31	0.142857142857143	0.01
CG9004	vdDpp.vdOptix	4.24	0.048	-0.31	0.142857142857143	0.01
CG9004	dOptix.dVsx	3.4	0.048	-0.31	0.142857142857143	0.01
CG9004	dDpp.dOptix	2.72	0.048	-0.31	0.142857142857143	0.01
CG9004	dVsx	1.74	0.048	-0.31	0.142857142857143	0.01
CG9004	vdOptix.vdVsx	1.69	0.048	-0.31	0.142857142857143	0.01
CG9004	vDpp	0	0.048	-0.31	0.142857142857143	0.01
CG9004	vVsx	0	0.048	-0.31	0.142857142857143	0.01
CG9004	vVsx.dVsx.dOptix	0	0.048	-0.31	0.142857142857143	0.01
CG9004	vOptix.vVsx.dVsx	0	0.048	-0.31	0.142857142857143	0.01
CG9004	vdDpp	-1.91	0.048	-0.31	0.142857142857143	0.01
CG9004	vdVsx	-2.73	0.048	-0.31	0.142857142857143	0.01
CG9004	vOptix.vVsx	-3.38	0.048	-0.31	0.142857142857143	0.01
CG9004	vOptix	-4.61	0.048	-0.31	0.142857142857143	0.01
CG9004	dOptix	-4.69	0.048	-0.31	0.142857142857143	0.01
CG9004	whole_OPC	-5.21	0.048	-0.31	0.142857142857143	0.01
RpL8	whole_OPC	32.08	0.168	-0.31	0.142857142857143	0.16
RpL8	vdVsx	28.26	0.168	-0.31	0.142857142857143	0.16
RpL8	vDpp	16.47	0.168	-0.31	0.142857142857143	0.16
RpL8	dOptix	2.01	0.168	-0.31	0.142857142857143	0.16
RpL8	vOptix.vVsx	1.86	0.168	-0.31	0.142857142857143	0.16
RpL8	vdOptix	1.45	0.168	-0.31	0.142857142857143	0.16
RpL8	vdOptix.vdVsx	0	0.168	-0.31	0.142857142857143	0.16
RpL8	vVsx	0	0.168	-0.31	0.142857142857143	0.16
RpL8	vVsx.dVsx.dOptix	0	0.168	-0.31	0.142857142857143	0.16
RpL8	vOptix.vVsx.dVsx	0	0.168	-0.31	0.142857142857143	0.16
RpL8	vOptix	-0.34	0.168	-0.31	0.142857142857143	0.16
RpL8	dVsx	-3.92	0.168	-0.31	0.142857142857143	0.16
RpL8	dDpp	-9.47	0.168	-0.31	0.142857142857143	0.16
RpL8	dDpp.dOptix	-10.64	0.168	-0.31	0.142857142857143	0.16
RpL8	dOptix.dVsx	-11.06	0.168	-0.31	0.142857142857143	0.16
RpL8	vDpp.vOptix	-12.63	0.168	-0.31	0.142857142857143	0.16
RpL8	vdDpp	-13.47	0.168	-0.31	0.142857142857143	0.16
RpL8	vdDpp.vdOptix	-17.02	0.168	-0.31	0.142857142857143	0.16
Pxn	vOptix	13.7	0.332	-0.29	0.0476190476190476	0.28
Pxn	vDpp	4.69	0.332	-0.29	0.0476190476190476	0.28
Pxn	dDpp.dOptix	2.73	0.332	-0.29	0.0476190476190476	0.28
Pxn	vdDpp.vdOptix	1.66	0.332	-0.29	0.0476190476190476	0.28
Pxn	dOptix	1.61	0.332	-0.29	0.0476190476190476	0.28
Pxn	dDpp	0	0.332	-0.29	0.0476190476190476	0.28
Pxn	vOptix.vVsx	0	0.332	-0.29	0.0476190476190476	0.28
Pxn	vVsx	0	0.332	-0.29	0.0476190476190476	0.28
Pxn	vVsx.dVsx.dOptix	0	0.332	-0.29	0.0476190476190476	0.28
Pxn	vOptix.vVsx.dVsx	0	0.332	-0.29	0.0476190476190476	0.28
Pxn	vDpp.vOptix	-2.66	0.332	-0.29	0.0476190476190476	0.28
Pxn	dOptix.dVsx	-2.69	0.332	-0.29	0.0476190476190476	0.28
Pxn	whole_OPC	-3.84	0.332	-0.29	0.0476190476190476	0.28
Pxn	vdDpp	-5.75	0.332	-0.29	0.0476190476190476	0.28
Pxn	vdOptix	-7.38	0.332	-0.29	0.0476190476190476	0.28
Pxn	vdOptix.vdVsx	-8.39	0.332	-0.29	0.0476190476190476	0.28
Pxn	dVsx	-10.53	0.332	-0.29	0.0476190476190476	0.28
Pxn	vdVsx	-11.77	0.332	-0.29	0.0476190476190476	0.28
Fife	vdDpp.vdOptix	24.9	0.422	0.22	0.447213595499958	0.42
Fife	whole_OPC	14.12	0.422	0.22	0.447213595499958	0.42
Fife	dVsx	10.34	0.422	0.22	0.447213595499958	0.42
Fife	vdOptix	6.31	0.422	0.22	0.447213595499958	0.42
Fife	dOptix.dVsx	5.78	0.422	0.22	0.447213595499958	0.42
Fife	dDpp.dOptix	5.63	0.422	0.22	0.447213595499958	0.42
Fife	vDpp.vOptix	4.59	0.422	0.22	0.447213595499958	0.42
Fife	dDpp	2.55	0.422	0.22	0.447213595499958	0.42
Fife	vDpp	0.64	0.422	0.22	0.447213595499958	0.42
Fife	vVsx	0	0.422	0.22	0.447213595499958	0.42
Fife	vVsx.dVsx.dOptix	0	0.422	0.22	0.447213595499958	0.42
Fife	vOptix.vVsx.dVsx	0	0.422	0.22	0.447213595499958	0.42
Fife	dOptix	-2.27	0.422	0.22	0.447213595499958	0.42
Fife	vOptix.vVsx	-5.11	0.422	0.22	0.447213595499958	0.42
Fife	vdVsx	-6.37	0.422	0.22	0.447213595499958	0.42
Fife	vdOptix.vdVsx	-8.56	0.422	0.22	0.447213595499958	0.42
Fife	vOptix	-9.8	0.422	0.22	0.447213595499958	0.42
Fife	vdDpp	-10.74	0.422	0.22	0.447213595499958	0.42
Or63a	vDpp.vOptix	4.83	0.264	0.08	0.382970843102535	0.07
Or63a	vdDpp.vdOptix	3.19	0.264	0.08	0.382970843102535	0.07
Or63a	vOptix	3.18	0.264	0.08	0.382970843102535	0.07
Or63a	dDpp	2.56	0.264	0.08	0.382970843102535	0.07
Or63a	vdDpp	0.87	0.264	0.08	0.382970843102535	0.07
Or63a	vVsx	0	0.264	0.08	0.382970843102535	0.07
Or63a	vVsx.dVsx.dOptix	0	0.264	0.08	0.382970843102535	0.07
Or63a	vOptix.vVsx.dVsx	0	0.264	0.08	0.382970843102535	0.07
Or63a	vdOptix	-0.58	0.264	0.08	0.382970843102535	0.07
Or63a	vdOptix.vdVsx	-0.81	0.264	0.08	0.382970843102535	0.07
Or63a	vOptix.vVsx	-1.35	0.264	0.08	0.382970843102535	0.07
Or63a	dOptix.dVsx	-1.7	0.264	0.08	0.382970843102535	0.07
Or63a	dVsx	-1.81	0.264	0.08	0.382970843102535	0.07
Or63a	whole_OPC	-2.36	0.264	0.08	0.382970843102535	0.07
Or63a	vdVsx	-3.46	0.264	0.08	0.382970843102535	0.07
Or63a	vDpp	-4.03	0.264	0.08	0.382970843102535	0.07
Or63a	dOptix	-7.3	0.264	0.08	0.382970843102535	0.07
Or63a	dDpp.dOptix	-7.78	0.264	0.08	0.382970843102535	0.07
FMRFaR	vdOptix.vdVsx	3.27	0.479	-0.03	0.363696483726654	0.41
FMRFaR	vdDpp.vdOptix	1.46	0.479	-0.03	0.363696483726654	0.41
FMRFaR	vVsx	0	0.479	-0.03	0.363696483726654	0.41
FMRFaR	vVsx.dVsx.dOptix	0	0.479	-0.03	0.363696483726654	0.41
FMRFaR	vOptix.vVsx.dVsx	0	0.479	-0.03	0.363696483726654	0.41
FMRFaR	vDpp	-1.46	0.479	-0.03	0.363696483726654	0.41
FMRFaR	vdDpp	-3.95	0.479	-0.03	0.363696483726654	0.41
FMRFaR	vdOptix	-5.15	0.479	-0.03	0.363696483726654	0.41
FMRFaR	vOptix	-5.61	0.479	-0.03	0.363696483726654	0.41
FMRFaR	dVsx	-7.15	0.479	-0.03	0.363696483726654	0.41
FMRFaR	dDpp	-8.58	0.479	-0.03	0.363696483726654	0.41
FMRFaR	dOptix.dVsx	-9.37	0.479	-0.03	0.363696483726654	0.41
FMRFaR	whole_OPC	-9.61	0.479	-0.03	0.363696483726654	0.41
FMRFaR	vDpp.vOptix	-10.02	0.479	-0.03	0.363696483726654	0.41
FMRFaR	dOptix	-10.39	0.479	-0.03	0.363696483726654	0.41
FMRFaR	dDpp.dOptix	-12.2	0.479	-0.03	0.363696483726654	0.41
FMRFaR	vOptix.vVsx	-12.55	0.479	-0.03	0.363696483726654	0.41
FMRFaR	vdVsx	-16.41	0.479	-0.03	0.363696483726654	0.41
Jafrac2	vDpp	16.71	0.054	-0.45	0.124034734589208	0.34
Jafrac2	vDpp.vOptix	13.16	0.054	-0.45	0.124034734589208	0.34
Jafrac2	vOptix.vVsx	8.23	0.054	-0.45	0.124034734589208	0.34
Jafrac2	vdOptix.vdVsx	7.63	0.054	-0.45	0.124034734589208	0.34
Jafrac2	vdVsx	7.47	0.054	-0.45	0.124034734589208	0.34
Jafrac2	vdDpp.vdOptix	2.22	0.054	-0.45	0.124034734589208	0.34
Jafrac2	vVsx	0	0.054	-0.45	0.124034734589208	0.34
Jafrac2	vVsx.dVsx.dOptix	0	0.054	-0.45	0.124034734589208	0.34
Jafrac2	vOptix.vVsx.dVsx	0	0.054	-0.45	0.124034734589208	0.34
Jafrac2	vdOptix	-3.35	0.054	-0.45	0.124034734589208	0.34
Jafrac2	dOptix	-3.37	0.054	-0.45	0.124034734589208	0.34
Jafrac2	vOptix	-5.58	0.054	-0.45	0.124034734589208	0.34
Jafrac2	dDpp.dOptix	-6.35	0.054	-0.45	0.124034734589208	0.34
Jafrac2	dOptix.dVsx	-7.01	0.054	-0.45	0.124034734589208	0.34
Jafrac2	vdDpp	-7.15	0.054	-0.45	0.124034734589208	0.34
Jafrac2	whole_OPC	-9.47	0.054	-0.45	0.124034734589208	0.34
Jafrac2	dVsx	-13.14	0.054	-0.45	0.124034734589208	0.34
Jafrac2	dDpp	-17.15	0.054	-0.45	0.124034734589208	0.34
Sk2	whole_OPC	26.77	0.085	0.29	0.2	0.5
Sk2	vOptix	12.99	0.085	0.29	0.2	0.5
Sk2	vdOptix.vdVsx	10.56	0.085	0.29	0.2	0.5
Sk2	vdOptix	10.46	0.085	0.29	0.2	0.5
Sk2	vDpp.vOptix	9.8	0.085	0.29	0.2	0.5
Sk2	vOptix.vVsx	5.16	0.085	0.29	0.2	0.5
Sk2	vdDpp.vdOptix	1.4	0.085	0.29	0.2	0.5
Sk2	vVsx	0	0.085	0.29	0.2	0.5
Sk2	vVsx.dVsx.dOptix	0	0.085	0.29	0.2	0.5
Sk2	vOptix.vVsx.dVsx	0	0.085	0.29	0.2	0.5
Sk2	dOptix.dVsx	-0.34	0.085	0.29	0.2	0.5
Sk2	vDpp	-5.5	0.085	0.29	0.2	0.5
Sk2	vdDpp	-6.24	0.085	0.29	0.2	0.5
Sk2	dOptix	-7.57	0.085	0.29	0.2	0.5
Sk2	dDpp.dOptix	-8.4	0.085	0.29	0.2	0.5
Sk2	vdVsx	-13.62	0.085	0.29	0.2	0.5
Sk2	dVsx	-13.96	0.085	0.29	0.2	0.5
Sk2	dDpp	-22.14	0.085	0.29	0.2	0.5
CG32485	dDpp	6.94	0.095	0.36	0.487950036474267	0.77
CG32485	dOptix.dVsx	5.07	0.095	0.36	0.487950036474267	0.77
CG32485	vOptix.vVsx	4.43	0.095	0.36	0.487950036474267	0.77
CG32485	vDpp	1.59	0.095	0.36	0.487950036474267	0.77
CG32485	vdDpp.vdOptix	1.31	0.095	0.36	0.487950036474267	0.77
CG32485	vVsx	0	0.095	0.36	0.487950036474267	0.77
CG32485	vVsx.dVsx.dOptix	0	0.095	0.36	0.487950036474267	0.77
CG32485	vOptix.vVsx.dVsx	0	0.095	0.36	0.487950036474267	0.77
CG32485	vdOptix.vdVsx	-1.42	0.095	0.36	0.487950036474267	0.77
CG32485	vdVsx	-5.43	0.095	0.36	0.487950036474267	0.77
CG32485	dOptix	-6.6	0.095	0.36	0.487950036474267	0.77
CG32485	dVsx	-6.76	0.095	0.36	0.487950036474267	0.77
CG32485	whole_OPC	-7.73	0.095	0.36	0.487950036474267	0.77
CG32485	vDpp.vOptix	-8.91	0.095	0.36	0.487950036474267	0.77
CG32485	vdDpp	-9.9	0.095	0.36	0.487950036474267	0.77
CG32485	vOptix	-12.53	0.095	0.36	0.487950036474267	0.77
CG32485	dDpp.dOptix	-13.26	0.095	0.36	0.487950036474267	0.77
CG32485	vdOptix	-17.54	0.095	0.36	0.487950036474267	0.77
prominin-like	dOptix	18.9	0.16	0.2	0.243708718337977	0.58
prominin-like	vdOptix.vdVsx	12.73	0.16	0.2	0.243708718337977	0.58
prominin-like	whole_OPC	7.46	0.16	0.2	0.243708718337977	0.58
prominin-like	dDpp	6.99	0.16	0.2	0.243708718337977	0.58
prominin-like	vdOptix	4.99	0.16	0.2	0.243708718337977	0.58
prominin-like	dOptix.dVsx	4.97	0.16	0.2	0.243708718337977	0.58
prominin-like	vdDpp.vdOptix	1.26	0.16	0.2	0.243708718337977	0.58
prominin-like	vDpp	0	0.16	0.2	0.243708718337977	0.58
prominin-like	vVsx	0	0.16	0.2	0.243708718337977	0.58
prominin-like	vVsx.dVsx.dOptix	0	0.16	0.2	0.243708718337977	0.58
prominin-like	vOptix.vVsx.dVsx	0	0.16	0.2	0.243708718337977	0.58
prominin-like	vOptix	-8.76	0.16	0.2	0.243708718337977	0.58
prominin-like	vdDpp	-9.32	0.16	0.2	0.243708718337977	0.58
prominin-like	dDpp.dOptix	-9.65	0.16	0.2	0.243708718337977	0.58
prominin-like	vOptix.vVsx	-11.08	0.16	0.2	0.243708718337977	0.58
prominin-like	dVsx	-11.57	0.16	0.2	0.243708718337977	0.58
prominin-like	vDpp.vOptix	-12.11	0.16	0.2	0.243708718337977	0.58
prominin-like	vdVsx	-13.9	0.16	0.2	0.243708718337977	0.58
CG11537	vdDpp.vdOptix	21.26	0.191	0.39	0.447213595499958	0.37
CG11537	dDpp	14.77	0.191	0.39	0.447213595499958	0.37
CG11537	vdVsx	12.52	0.191	0.39	0.447213595499958	0.37
CG11537	dOptix	10.34	0.191	0.39	0.447213595499958	0.37
CG11537	dOptix.dVsx	2.47	0.191	0.39	0.447213595499958	0.37
CG11537	whole_OPC	0.61	0.191	0.39	0.447213595499958	0.37
CG11537	vVsx	0	0.191	0.39	0.447213595499958	0.37
CG11537	vVsx.dVsx.dOptix	0	0.191	0.39	0.447213595499958	0.37
CG11537	vOptix.vVsx.dVsx	0	0.191	0.39	0.447213595499958	0.37
CG11537	vdOptix	-1.82	0.191	0.39	0.447213595499958	0.37
CG11537	vDpp	-3.2	0.191	0.39	0.447213595499958	0.37
CG11537	vOptix.vVsx	-3.6	0.191	0.39	0.447213595499958	0.37
CG11537	vdOptix.vdVsx	-3.84	0.191	0.39	0.447213595499958	0.37
CG11537	vDpp.vOptix	-4.55	0.191	0.39	0.447213595499958	0.37
CG11537	vOptix	-4.57	0.191	0.39	0.447213595499958	0.37
CG11537	dVsx	-5.49	0.191	0.39	0.447213595499958	0.37
CG11537	vdDpp	-10.45	0.191	0.39	0.447213595499958	0.37
CG11537	dDpp.dOptix	-11.21	0.191	0.39	0.447213595499958	0.37
CG12082	vOptix.vVsx	3.85	0.087	-0.43	0.0975900072948533	0.01
CG12082	dOptix.dVsx	2.93	0.087	-0.43	0.0975900072948533	0.01
CG12082	vdOptix.vdVsx	0.85	0.087	-0.43	0.0975900072948533	0.01
CG12082	whole_OPC	0.27	0.087	-0.43	0.0975900072948533	0.01
CG12082	vVsx	0	0.087	-0.43	0.0975900072948533	0.01
CG12082	vVsx.dVsx.dOptix	0	0.087	-0.43	0.0975900072948533	0.01
CG12082	vOptix.vVsx.dVsx	0	0.087	-0.43	0.0975900072948533	0.01
CG12082	vdVsx	-2.49	0.087	-0.43	0.0975900072948533	0.01
CG12082	dDpp.dOptix	-4.65	0.087	-0.43	0.0975900072948533	0.01
CG12082	dOptix	-4.67	0.087	-0.43	0.0975900072948533	0.01
CG12082	vdOptix	-4.73	0.087	-0.43	0.0975900072948533	0.01
CG12082	dDpp	-6.38	0.087	-0.43	0.0975900072948533	0.01
CG12082	vdDpp	-6.48	0.087	-0.43	0.0975900072948533	0.01
CG12082	dVsx	-7.83	0.087	-0.43	0.0975900072948533	0.01
CG12082	vOptix	-9.7	0.087	-0.43	0.0975900072948533	0.01
CG12082	vDpp.vOptix	-14.3	0.087	-0.43	0.0975900072948533	0.01
CG12082	vdDpp.vdOptix	-15.73	0.087	-0.43	0.0975900072948533	0.01
CG12082	vDpp	-17.97	0.087	-0.43	0.0975900072948533	0.01
CG32276	whole_OPC	20.12	0.16	0.19	0.53748384988657	0.78
CG32276	vdOptix.vdVsx	13.39	0.16	0.19	0.53748384988657	0.78
CG32276	dOptix.dVsx	10.77	0.16	0.19	0.53748384988657	0.78
CG32276	vDpp.vOptix	8.82	0.16	0.19	0.53748384988657	0.78
CG32276	vOptix.vVsx	8.63	0.16	0.19	0.53748384988657	0.78
CG32276	dVsx	7.12	0.16	0.19	0.53748384988657	0.78
CG32276	vdOptix	5.34	0.16	0.19	0.53748384988657	0.78
CG32276	vVsx	0	0.16	0.19	0.53748384988657	0.78
CG32276	vVsx.dVsx.dOptix	0	0.16	0.19	0.53748384988657	0.78
CG32276	vOptix.vVsx.dVsx	0	0.16	0.19	0.53748384988657	0.78
CG32276	vOptix	-0.64	0.16	0.19	0.53748384988657	0.78
CG32276	dDpp	-1.03	0.16	0.19	0.53748384988657	0.78
CG32276	vdVsx	-1.94	0.16	0.19	0.53748384988657	0.78
CG32276	dOptix	-2.4	0.16	0.19	0.53748384988657	0.78
CG32276	dDpp.dOptix	-7.11	0.16	0.19	0.53748384988657	0.78
CG32276	vDpp	-7.22	0.16	0.19	0.53748384988657	0.78
CG32276	vdDpp	-7.46	0.16	0.19	0.53748384988657	0.78
CG32276	vdDpp.vdOptix	-12.98	0.16	0.19	0.53748384988657	0.78
ZnT63C	dOptix	23.29	0.091	0.12	0.218217890235992	0.63
ZnT63C	vdOptix	22.95	0.091	0.12	0.218217890235992	0.63
ZnT63C	dOptix.dVsx	20.27	0.091	0.12	0.218217890235992	0.63
ZnT63C	dVsx	12.88	0.091	0.12	0.218217890235992	0.63
ZnT63C	vOptix.vVsx	7.65	0.091	0.12	0.218217890235992	0.63
ZnT63C	vdDpp.vdOptix	4.59	0.091	0.12	0.218217890235992	0.63
ZnT63C	dDpp.dOptix	4.32	0.091	0.12	0.218217890235992	0.63
ZnT63C	vdOptix.vdVsx	0	0.091	0.12	0.218217890235992	0.63
ZnT63C	vVsx	0	0.091	0.12	0.218217890235992	0.63
ZnT63C	vVsx.dVsx.dOptix	0	0.091	0.12	0.218217890235992	0.63
ZnT63C	vOptix.vVsx.dVsx	0	0.091	0.12	0.218217890235992	0.63
ZnT63C	vdVsx	-0.77	0.091	0.12	0.218217890235992	0.63
ZnT63C	vDpp.vOptix	-1.48	0.091	0.12	0.218217890235992	0.63
ZnT63C	vOptix	-1.58	0.091	0.12	0.218217890235992	0.63
ZnT63C	dDpp	-3.45	0.091	0.12	0.218217890235992	0.63
ZnT63C	vDpp	-6.3	0.091	0.12	0.218217890235992	0.63
ZnT63C	vdDpp	-10.12	0.091	0.12	0.218217890235992	0.63
ZnT63C	whole_OPC	-10.41	0.091	0.12	0.218217890235992	0.63
PIG-C	vdOptix.vdVsx	10.98	0.042	0.11	0.124034734589208	0.01
PIG-C	dOptix.dVsx	6.46	0.042	0.11	0.124034734589208	0.01
PIG-C	vdDpp	2.32	0.042	0.11	0.124034734589208	0.01
PIG-C	vVsx	0	0.042	0.11	0.124034734589208	0.01
PIG-C	vVsx.dVsx.dOptix	0	0.042	0.11	0.124034734589208	0.01
PIG-C	vOptix.vVsx.dVsx	0	0.042	0.11	0.124034734589208	0.01
PIG-C	vOptix	-1.71	0.042	0.11	0.124034734589208	0.01
PIG-C	vdVsx	-1.78	0.042	0.11	0.124034734589208	0.01
PIG-C	vOptix.vVsx	-2.38	0.042	0.11	0.124034734589208	0.01
PIG-C	vdDpp.vdOptix	-4.86	0.042	0.11	0.124034734589208	0.01
PIG-C	dDpp.dOptix	-6.42	0.042	0.11	0.124034734589208	0.01
PIG-C	vDpp.vOptix	-7.57	0.042	0.11	0.124034734589208	0.01
PIG-C	whole_OPC	-8.05	0.042	0.11	0.124034734589208	0.01
PIG-C	vdOptix	-8.22	0.042	0.11	0.124034734589208	0.01
PIG-C	dVsx	-9.96	0.042	0.11	0.124034734589208	0.01
PIG-C	vDpp	-10.85	0.042	0.11	0.124034734589208	0.01
PIG-C	dOptix	-12.37	0.042	0.11	0.124034734589208	0.01
PIG-C	dDpp	-13.65	0.042	0.11	0.124034734589208	0.01
sty	vdDpp.vdOptix	16.16	0.323	0.09	0.382970843102535	0.63
sty	vdOptix	10.31	0.323	0.09	0.382970843102535	0.63
sty	dDpp	9.53	0.323	0.09	0.382970843102535	0.63
sty	dOptix.dVsx	9.44	0.323	0.09	0.382970843102535	0.63
sty	vdOptix.vdVsx	8.67	0.323	0.09	0.382970843102535	0.63
sty	vOptix	7.54	0.323	0.09	0.382970843102535	0.63
sty	whole_OPC	2.64	0.323	0.09	0.382970843102535	0.63
sty	vdVsx	0.68	0.323	0.09	0.382970843102535	0.63
sty	vDpp	0	0.323	0.09	0.382970843102535	0.63
sty	vOptix.vVsx	0	0.323	0.09	0.382970843102535	0.63
sty	vVsx	0	0.323	0.09	0.382970843102535	0.63
sty	vVsx.dVsx.dOptix	0	0.323	0.09	0.382970843102535	0.63
sty	vOptix.vVsx.dVsx	0	0.323	0.09	0.382970843102535	0.63
sty	dVsx	-0.02	0.323	0.09	0.382970843102535	0.63
sty	dOptix	-6.78	0.323	0.09	0.382970843102535	0.63
sty	vDpp.vOptix	-7.47	0.323	0.09	0.382970843102535	0.63
sty	dDpp.dOptix	-7.97	0.323	0.09	0.382970843102535	0.63
sty	vdDpp	-11.42	0.323	0.09	0.382970843102535	0.63
CG14971	dVsx	21.99	0.05	0.01	0.149071198499986	0.29
CG14971	vdOptix	19.21	0.05	0.01	0.149071198499986	0.29
CG14971	dDpp	16.34	0.05	0.01	0.149071198499986	0.29
CG14971	vdOptix.vdVsx	12.24	0.05	0.01	0.149071198499986	0.29
CG14971	dDpp.dOptix	6.9	0.05	0.01	0.149071198499986	0.29
CG14971	vdDpp.vdOptix	0.97	0.05	0.01	0.149071198499986	0.29
CG14971	vDpp	0	0.05	0.01	0.149071198499986	0.29
CG14971	vVsx	0	0.05	0.01	0.149071198499986	0.29
CG14971	vVsx.dVsx.dOptix	0	0.05	0.01	0.149071198499986	0.29
CG14971	vOptix.vVsx.dVsx	0	0.05	0.01	0.149071198499986	0.29
CG14971	whole_OPC	-0.2	0.05	0.01	0.149071198499986	0.29
CG14971	vOptix.vVsx	-1.49	0.05	0.01	0.149071198499986	0.29
CG14971	dOptix	-3.73	0.05	0.01	0.149071198499986	0.29
CG14971	vDpp.vOptix	-7.95	0.05	0.01	0.149071198499986	0.29
CG14971	vOptix	-9.44	0.05	0.01	0.149071198499986	0.29
CG14971	vdDpp	-11.45	0.05	0.01	0.149071198499986	0.29
CG14971	vdVsx	-13.22	0.05	0.01	0.149071198499986	0.29
CG14971	dOptix.dVsx	-14.94	0.05	0.01	0.149071198499986	0.29
CG42324	vOptix.vVsx	25.94	0.233	-0.13	0.29277002188456	0.07
CG42324	dOptix.dVsx	11.36	0.233	-0.13	0.29277002188456	0.07
CG42324	dDpp	10.07	0.233	-0.13	0.29277002188456	0.07
CG42324	whole_OPC	8.77	0.233	-0.13	0.29277002188456	0.07
CG42324	dVsx	8.61	0.233	-0.13	0.29277002188456	0.07
CG42324	vdOptix.vdVsx	6.99	0.233	-0.13	0.29277002188456	0.07
CG42324	vDpp	0	0.233	-0.13	0.29277002188456	0.07
CG42324	vVsx	0	0.233	-0.13	0.29277002188456	0.07
CG42324	vVsx.dVsx.dOptix	0	0.233	-0.13	0.29277002188456	0.07
CG42324	vOptix.vVsx.dVsx	0	0.233	-0.13	0.29277002188456	0.07
CG42324	vDpp.vOptix	-0.75	0.233	-0.13	0.29277002188456	0.07
CG42324	vdVsx	-6.29	0.233	-0.13	0.29277002188456	0.07
CG42324	dOptix	-6.91	0.233	-0.13	0.29277002188456	0.07
CG42324	vOptix	-8.39	0.233	-0.13	0.29277002188456	0.07
CG42324	vdDpp.vdOptix	-9.39	0.233	-0.13	0.29277002188456	0.07
CG42324	vdOptix	-9.56	0.233	-0.13	0.29277002188456	0.07
CG42324	dDpp.dOptix	-10.9	0.233	-0.13	0.29277002188456	0.07
CG42324	vdDpp	-11.37	0.233	-0.13	0.29277002188456	0.07
Awh	vdOptix	3.54	0.184	-0.16	0.2	0.05
Awh	vdOptix.vdVsx	0.13	0.184	-0.16	0.2	0.05
Awh	vVsx	0	0.184	-0.16	0.2	0.05
Awh	vVsx.dVsx.dOptix	0	0.184	-0.16	0.2	0.05
Awh	vOptix.vVsx.dVsx	0	0.184	-0.16	0.2	0.05
Awh	vDpp	-1.05	0.184	-0.16	0.2	0.05
Awh	dOptix.dVsx	-1.6	0.184	-0.16	0.2	0.05
Awh	vDpp.vOptix	-1.9	0.184	-0.16	0.2	0.05
Awh	vdDpp	-2.71	0.184	-0.16	0.2	0.05
Awh	dOptix	-2.77	0.184	-0.16	0.2	0.05
Awh	dVsx	-2.91	0.184	-0.16	0.2	0.05
Awh	dDpp.dOptix	-3.53	0.184	-0.16	0.2	0.05
Awh	vOptix.vVsx	-3.55	0.184	-0.16	0.2	0.05
Awh	vdDpp.vdOptix	-4	0.184	-0.16	0.2	0.05
Awh	whole_OPC	-4.38	0.184	-0.16	0.2	0.05
Awh	dDpp	-5.29	0.184	-0.16	0.2	0.05
Awh	vOptix	-10.53	0.184	-0.16	0.2	0.05
Awh	vdVsx	-12.7	0.184	-0.16	0.2	0.05
Sc2	dVsx	24.86	0.131	0.07	0.0975900072948533	0.26
Sc2	vdOptix	13.11	0.131	0.07	0.0975900072948533	0.26
Sc2	dOptix.dVsx	7.81	0.131	0.07	0.0975900072948533	0.26
Sc2	vdDpp	0.98	0.131	0.07	0.0975900072948533	0.26
Sc2	vVsx	0	0.131	0.07	0.0975900072948533	0.26
Sc2	vVsx.dVsx.dOptix	0	0.131	0.07	0.0975900072948533	0.26
Sc2	vOptix.vVsx.dVsx	0	0.131	0.07	0.0975900072948533	0.26
Sc2	vOptix.vVsx	-4.43	0.131	0.07	0.0975900072948533	0.26
Sc2	vOptix	-7.62	0.131	0.07	0.0975900072948533	0.26
Sc2	vdDpp.vdOptix	-9.03	0.131	0.07	0.0975900072948533	0.26
Sc2	whole_OPC	-9.06	0.131	0.07	0.0975900072948533	0.26
Sc2	vdOptix.vdVsx	-9.48	0.131	0.07	0.0975900072948533	0.26
Sc2	dDpp.dOptix	-9.95	0.131	0.07	0.0975900072948533	0.26
Sc2	vDpp.vOptix	-10.16	0.131	0.07	0.0975900072948533	0.26
Sc2	dOptix	-10.51	0.131	0.07	0.0975900072948533	0.26
Sc2	vdVsx	-14.11	0.131	0.07	0.0975900072948533	0.26
Sc2	vDpp	-16.46	0.131	0.07	0.0975900072948533	0.26
Sc2	dDpp	-21.64	0.131	0.07	0.0975900072948533	0.26
Eip63F-1	dVsx	23.46	0.616	-0.07	0.149071198499986	0.12
Eip63F-1	vdDpp.vdOptix	10.17	0.616	-0.07	0.149071198499986	0.12
Eip63F-1	vOptix.vVsx	8.53	0.616	-0.07	0.149071198499986	0.12
Eip63F-1	dOptix	3.81	0.616	-0.07	0.149071198499986	0.12
Eip63F-1	vOptix	2.64	0.616	-0.07	0.149071198499986	0.12
Eip63F-1	vdVsx	1.37	0.616	-0.07	0.149071198499986	0.12
Eip63F-1	dDpp	1.21	0.616	-0.07	0.149071198499986	0.12
Eip63F-1	vVsx	0	0.616	-0.07	0.149071198499986	0.12
Eip63F-1	vVsx.dVsx.dOptix	0	0.616	-0.07	0.149071198499986	0.12
Eip63F-1	vOptix.vVsx.dVsx	0	0.616	-0.07	0.149071198499986	0.12
Eip63F-1	dDpp.dOptix	-4.22	0.616	-0.07	0.149071198499986	0.12
Eip63F-1	vDpp.vOptix	-4.37	0.616	-0.07	0.149071198499986	0.12
Eip63F-1	whole_OPC	-6.05	0.616	-0.07	0.149071198499986	0.12
Eip63F-1	vDpp	-7.23	0.616	-0.07	0.149071198499986	0.12
Eip63F-1	vdOptix	-7.61	0.616	-0.07	0.149071198499986	0.12
Eip63F-1	vdDpp	-9.39	0.616	-0.07	0.149071198499986	0.12
Eip63F-1	vdOptix.vdVsx	-13.08	0.616	-0.07	0.149071198499986	0.12
Eip63F-1	dOptix.dVsx	-18.43	0.616	-0.07	0.149071198499986	0.12
CG10866	whole_OPC	31.26	0.26	0.49	0.654653670707977	0.4
CG10866	vdOptix.vdVsx	12.92	0.26	0.49	0.654653670707977	0.4
CG10866	dVsx	10.44	0.26	0.49	0.654653670707977	0.4
CG10866	vOptix	7.1	0.26	0.49	0.654653670707977	0.4
CG10866	vdOptix	3.55	0.26	0.49	0.654653670707977	0.4
CG10866	vDpp.vOptix	3.2	0.26	0.49	0.654653670707977	0.4
CG10866	dOptix	3.06	0.26	0.49	0.654653670707977	0.4
CG10866	dDpp.dOptix	2.19	0.26	0.49	0.654653670707977	0.4
CG10866	dOptix.dVsx	1.24	0.26	0.49	0.654653670707977	0.4
CG10866	vDpp	0	0.26	0.49	0.654653670707977	0.4
CG10866	vOptix.vVsx	0	0.26	0.49	0.654653670707977	0.4
CG10866	vVsx	0	0.26	0.49	0.654653670707977	0.4
CG10866	vVsx.dVsx.dOptix	0	0.26	0.49	0.654653670707977	0.4
CG10866	vOptix.vVsx.dVsx	0	0.26	0.49	0.654653670707977	0.4
CG10866	vdDpp.vdOptix	-2.69	0.26	0.49	0.654653670707977	0.4
CG10866	vdVsx	-6.04	0.26	0.49	0.654653670707977	0.4
CG10866	vdDpp	-7.14	0.26	0.49	0.654653670707977	0.4
CG10866	dDpp	-16.69	0.26	0.49	0.654653670707977	0.4
Gad1	dVsx	20.24	1.47	0.4	0.6	0.07
Gad1	dDpp.dOptix	14.95	1.47	0.4	0.6	0.07
Gad1	whole_OPC	5.95	1.47	0.4	0.6	0.07
Gad1	dOptix.dVsx	5.08	1.47	0.4	0.6	0.07
Gad1	dOptix	3.9	1.47	0.4	0.6	0.07
Gad1	vdOptix	2.48	1.47	0.4	0.6	0.07
Gad1	vdOptix.vdVsx	2.36	1.47	0.4	0.6	0.07
Gad1	vDpp.vOptix	2.05	1.47	0.4	0.6	0.07
Gad1	vdDpp.vdOptix	1.65	1.47	0.4	0.6	0.07
Gad1	vOptix.vVsx	1.27	1.47	0.4	0.6	0.07
Gad1	dDpp	0	1.47	0.4	0.6	0.07
Gad1	vVsx	0	1.47	0.4	0.6	0.07
Gad1	vVsx.dVsx.dOptix	0	1.47	0.4	0.6	0.07
Gad1	vOptix.vVsx.dVsx	0	1.47	0.4	0.6	0.07
Gad1	vdDpp	-2.08	1.47	0.4	0.6	0.07
Gad1	vOptix	-3	1.47	0.4	0.6	0.07
Gad1	vdVsx	-9.98	1.47	0.4	0.6	0.07
Gad1	vDpp	-10.07	1.47	0.4	0.6	0.07
CG14989	dDpp.dOptix	21.85	1.52	0.28	0.462250163521024	0.6
CG14989	dVsx	14.21	1.52	0.28	0.462250163521024	0.6
CG14989	whole_OPC	9.6	1.52	0.28	0.462250163521024	0.6
CG14989	vDpp.vOptix	6.97	1.52	0.28	0.462250163521024	0.6
CG14989	vdOptix	6.41	1.52	0.28	0.462250163521024	0.6
CG14989	dOptix.dVsx	5.75	1.52	0.28	0.462250163521024	0.6
CG14989	vdOptix.vdVsx	5.08	1.52	0.28	0.462250163521024	0.6
CG14989	dOptix	5.02	1.52	0.28	0.462250163521024	0.6
CG14989	vOptix.vVsx	3.75	1.52	0.28	0.462250163521024	0.6
CG14989	vdVsx	3.41	1.52	0.28	0.462250163521024	0.6
CG14989	vdDpp	2.9	1.52	0.28	0.462250163521024	0.6
CG14989	dDpp	0	1.52	0.28	0.462250163521024	0.6
CG14989	vVsx	0	1.52	0.28	0.462250163521024	0.6
CG14989	vVsx.dVsx.dOptix	0	1.52	0.28	0.462250163521024	0.6
CG14989	vOptix.vVsx.dVsx	0	1.52	0.28	0.462250163521024	0.6
CG14989	vOptix	-3.78	1.52	0.28	0.462250163521024	0.6
CG14989	vDpp	-9.44	1.52	0.28	0.462250163521024	0.6
CG14989	vdDpp.vdOptix	-14.88	1.52	0.28	0.462250163521024	0.6
RfC4	vdVsx	9.08	0.05	0.06	0.53748384988657	0.82
RfC4	dDpp	5.78	0.05	0.06	0.53748384988657	0.82
RfC4	vDpp	0	0.05	0.06	0.53748384988657	0.82
RfC4	vOptix.vVsx	0	0.05	0.06	0.53748384988657	0.82
RfC4	vVsx	0	0.05	0.06	0.53748384988657	0.82
RfC4	vVsx.dVsx.dOptix	0	0.05	0.06	0.53748384988657	0.82
RfC4	vOptix.vVsx.dVsx	0	0.05	0.06	0.53748384988657	0.82
RfC4	vdDpp.vdOptix	-0.5	0.05	0.06	0.53748384988657	0.82
RfC4	vdOptix	-3.32	0.05	0.06	0.53748384988657	0.82
RfC4	dVsx	-3.7	0.05	0.06	0.53748384988657	0.82
RfC4	whole_OPC	-5.12	0.05	0.06	0.53748384988657	0.82
RfC4	vdOptix.vdVsx	-6.19	0.05	0.06	0.53748384988657	0.82
RfC4	dOptix	-7.47	0.05	0.06	0.53748384988657	0.82
RfC4	vdDpp	-9.57	0.05	0.06	0.53748384988657	0.82
RfC4	dOptix.dVsx	-10.41	0.05	0.06	0.53748384988657	0.82
RfC4	vOptix	-11.01	0.05	0.06	0.53748384988657	0.82
RfC4	dDpp.dOptix	-12.65	0.05	0.06	0.53748384988657	0.82
RfC4	vDpp.vOptix	-16.96	0.05	0.06	0.53748384988657	0.82
Teh4	dOptix	13.9	0.069	0.01	0.323875137815648	0.32
Teh4	vdOptix.vdVsx	10.15	0.069	0.01	0.323875137815648	0.32
Teh4	dDpp	4.67	0.069	0.01	0.323875137815648	0.32
Teh4	vDpp.vOptix	3.68	0.069	0.01	0.323875137815648	0.32
Teh4	dDpp.dOptix	1.23	0.069	0.01	0.323875137815648	0.32
Teh4	vVsx	0	0.069	0.01	0.323875137815648	0.32
Teh4	vVsx.dVsx.dOptix	0	0.069	0.01	0.323875137815648	0.32
Teh4	vOptix.vVsx.dVsx	0	0.069	0.01	0.323875137815648	0.32
Teh4	vdOptix	-1.76	0.069	0.01	0.323875137815648	0.32
Teh4	vOptix	-1.92	0.069	0.01	0.323875137815648	0.32
Teh4	dVsx	-5.18	0.069	0.01	0.323875137815648	0.32
Teh4	vOptix.vVsx	-6.62	0.069	0.01	0.323875137815648	0.32
Teh4	vdVsx	-7.09	0.069	0.01	0.323875137815648	0.32
Teh4	dOptix.dVsx	-7.39	0.069	0.01	0.323875137815648	0.32
Teh4	vdDpp	-11.42	0.069	0.01	0.323875137815648	0.32
Teh4	vDpp	-13.43	0.069	0.01	0.323875137815648	0.32
Teh4	whole_OPC	-14.14	0.069	0.01	0.323875137815648	0.32
Teh4	vdDpp.vdOptix	-14.99	0.069	0.01	0.323875137815648	0.32
CG43367	vdOptix	6.7	0.058	0.63	0.428571428571429	0.54
CG43367	vDpp.vOptix	4.62	0.058	0.63	0.428571428571429	0.54
CG43367	dOptix.dVsx	2.35	0.058	0.63	0.428571428571429	0.54
CG43367	dVsx	2.11	0.058	0.63	0.428571428571429	0.54
CG43367	vdOptix.vdVsx	0	0.058	0.63	0.428571428571429	0.54
CG43367	vVsx	0	0.058	0.63	0.428571428571429	0.54
CG43367	vVsx.dVsx.dOptix	0	0.058	0.63	0.428571428571429	0.54
CG43367	vOptix.vVsx.dVsx	0	0.058	0.63	0.428571428571429	0.54
CG43367	dDpp	-3.65	0.058	0.63	0.428571428571429	0.54
CG43367	vOptix.vVsx	-8.44	0.058	0.63	0.428571428571429	0.54
CG43367	vdDpp	-9.17	0.058	0.63	0.428571428571429	0.54
CG43367	whole_OPC	-9.24	0.058	0.63	0.428571428571429	0.54
CG43367	vdDpp.vdOptix	-10.22	0.058	0.63	0.428571428571429	0.54
CG43367	dOptix	-11.04	0.058	0.63	0.428571428571429	0.54
CG43367	dDpp.dOptix	-11.39	0.058	0.63	0.428571428571429	0.54
CG43367	vdVsx	-11.67	0.058	0.63	0.428571428571429	0.54
CG43367	vOptix	-13.21	0.058	0.63	0.428571428571429	0.54
CG43367	vDpp	-16.52	0.058	0.63	0.428571428571429	0.54
CG14997	vdVsx	25.4	0.071	-0.06	0.377964473009227	0.14
CG14997	vdDpp.vdOptix	5.78	0.071	-0.06	0.377964473009227	0.14
CG14997	dDpp.dOptix	4.28	0.071	-0.06	0.377964473009227	0.14
CG14997	vdOptix.vdVsx	3.29	0.071	-0.06	0.377964473009227	0.14
CG14997	dOptix	1.43	0.071	-0.06	0.377964473009227	0.14
CG14997	dVsx	1.22	0.071	-0.06	0.377964473009227	0.14
CG14997	whole_OPC	0.42	0.071	-0.06	0.377964473009227	0.14
CG14997	vdDpp	0.39	0.071	-0.06	0.377964473009227	0.14
CG14997	vVsx	0	0.071	-0.06	0.377964473009227	0.14
CG14997	vVsx.dVsx.dOptix	0	0.071	-0.06	0.377964473009227	0.14
CG14997	vOptix.vVsx.dVsx	0	0.071	-0.06	0.377964473009227	0.14
CG14997	vOptix	-5.67	0.071	-0.06	0.377964473009227	0.14
CG14997	vDpp.vOptix	-7.79	0.071	-0.06	0.377964473009227	0.14
CG14997	vOptix.vVsx	-9.25	0.071	-0.06	0.377964473009227	0.14
CG14997	dDpp	-10.17	0.071	-0.06	0.377964473009227	0.14
CG14997	dOptix.dVsx	-10.89	0.071	-0.06	0.377964473009227	0.14
CG14997	vDpp	-12.07	0.071	-0.06	0.377964473009227	0.14
CG14997	vdOptix	-14.31	0.071	-0.06	0.377964473009227	0.14
ago	dOptix.dVsx	7.94	0.052	-0.26	0.124034734589208	0.03
ago	vDpp	4.94	0.052	-0.26	0.124034734589208	0.03
ago	dVsx	3.73	0.052	-0.26	0.124034734589208	0.03
ago	vOptix.vVsx	0	0.052	-0.26	0.124034734589208	0.03
ago	vVsx	0	0.052	-0.26	0.124034734589208	0.03
ago	vVsx.dVsx.dOptix	0	0.052	-0.26	0.124034734589208	0.03
ago	vOptix.vVsx.dVsx	0	0.052	-0.26	0.124034734589208	0.03
ago	vdOptix.vdVsx	-1.77	0.052	-0.26	0.124034734589208	0.03
ago	vdVsx	-2.62	0.052	-0.26	0.124034734589208	0.03
ago	whole_OPC	-4.75	0.052	-0.26	0.124034734589208	0.03
ago	dOptix	-6.61	0.052	-0.26	0.124034734589208	0.03
ago	vdDpp.vdOptix	-6.68	0.052	-0.26	0.124034734589208	0.03
ago	vdOptix	-7.19	0.052	-0.26	0.124034734589208	0.03
ago	vOptix	-9.14	0.052	-0.26	0.124034734589208	0.03
ago	dDpp.dOptix	-10	0.052	-0.26	0.124034734589208	0.03
ago	vdDpp	-16.87	0.052	-0.26	0.124034734589208	0.03
ago	vDpp.vOptix	-18.09	0.052	-0.26	0.124034734589208	0.03
ago	dDpp	-19.39	0.052	-0.26	0.124034734589208	0.03
CG1311	vOptix.vVsx	2.93	0.051	-0.15	-0.0975900072948533	0.59
CG1311	vdOptix.vdVsx	2.7	0.051	-0.15	-0.0975900072948533	0.59
CG1311	dOptix	1.63	0.051	-0.15	-0.0975900072948533	0.59
CG1311	vVsx	0	0.051	-0.15	-0.0975900072948533	0.59
CG1311	vVsx.dVsx.dOptix	0	0.051	-0.15	-0.0975900072948533	0.59
CG1311	vOptix.vVsx.dVsx	0	0.051	-0.15	-0.0975900072948533	0.59
CG1311	dOptix.dVsx	-0.91	0.051	-0.15	-0.0975900072948533	0.59
CG1311	dDpp	-1.6	0.051	-0.15	-0.0975900072948533	0.59
CG1311	dVsx	-1.62	0.051	-0.15	-0.0975900072948533	0.59
CG1311	dDpp.dOptix	-2.28	0.051	-0.15	-0.0975900072948533	0.59
CG1311	whole_OPC	-3.15	0.051	-0.15	-0.0975900072948533	0.59
CG1311	vOptix	-5.6	0.051	-0.15	-0.0975900072948533	0.59
CG1311	vdOptix	-6.94	0.051	-0.15	-0.0975900072948533	0.59
CG1311	vDpp.vOptix	-8.03	0.051	-0.15	-0.0975900072948533	0.59
CG1311	vdVsx	-9.48	0.051	-0.15	-0.0975900072948533	0.59
CG1311	vdDpp.vdOptix	-10.91	0.051	-0.15	-0.0975900072948533	0.59
CG1311	vdDpp	-11.9	0.051	-0.15	-0.0975900072948533	0.59
CG1311	vDpp	-19.11	0.051	-0.15	-0.0975900072948533	0.59
CG15014	whole_OPC	32.42	0.074	0.17	0.428571428571429	0.73
CG15014	vdOptix.vdVsx	17.92	0.074	0.17	0.428571428571429	0.73
CG15014	vdOptix	14.87	0.074	0.17	0.428571428571429	0.73
CG15014	dOptix.dVsx	12.81	0.074	0.17	0.428571428571429	0.73
CG15014	vOptix.vVsx	3.16	0.074	0.17	0.428571428571429	0.73
CG15014	vdDpp.vdOptix	2.07	0.074	0.17	0.428571428571429	0.73
CG15014	dOptix	0.04	0.074	0.17	0.428571428571429	0.73
CG15014	vDpp	0	0.074	0.17	0.428571428571429	0.73
CG15014	vVsx	0	0.074	0.17	0.428571428571429	0.73
CG15014	vVsx.dVsx.dOptix	0	0.074	0.17	0.428571428571429	0.73
CG15014	vOptix.vVsx.dVsx	0	0.074	0.17	0.428571428571429	0.73
CG15014	dDpp	-2.65	0.074	0.17	0.428571428571429	0.73
CG15014	vdDpp	-2.79	0.074	0.17	0.428571428571429	0.73
CG15014	vOptix	-2.94	0.074	0.17	0.428571428571429	0.73
CG15014	dDpp.dOptix	-3.98	0.074	0.17	0.428571428571429	0.73
CG15014	vdVsx	-6.4	0.074	0.17	0.428571428571429	0.73
CG15014	dVsx	-8	0.074	0.17	0.428571428571429	0.73
CG15014	vDpp.vOptix	-14.71	0.074	0.17	0.428571428571429	0.73
CG15019	vdDpp	21.7	0.151	0.25	0.149071198499986	0.15
CG15019	vdVsx	16.57	0.151	0.25	0.149071198499986	0.15
CG15019	dOptix	6.74	0.151	0.25	0.149071198499986	0.15
CG15019	vOptix.vVsx	1.87	0.151	0.25	0.149071198499986	0.15
CG15019	vdOptix	1.57	0.151	0.25	0.149071198499986	0.15
CG15019	dDpp.dOptix	0.93	0.151	0.25	0.149071198499986	0.15
CG15019	vDpp	0.11	0.151	0.25	0.149071198499986	0.15
CG15019	dDpp	0	0.151	0.25	0.149071198499986	0.15
CG15019	vVsx	0	0.151	0.25	0.149071198499986	0.15
CG15019	vVsx.dVsx.dOptix	0	0.151	0.25	0.149071198499986	0.15
CG15019	vOptix.vVsx.dVsx	0	0.151	0.25	0.149071198499986	0.15
CG15019	dVsx	-0.34	0.151	0.25	0.149071198499986	0.15
CG15019	vdOptix.vdVsx	-0.6	0.151	0.25	0.149071198499986	0.15
CG15019	vDpp.vOptix	-3.44	0.151	0.25	0.149071198499986	0.15
CG15019	vdDpp.vdOptix	-4.08	0.151	0.25	0.149071198499986	0.15
CG15019	whole_OPC	-5.59	0.151	0.25	0.149071198499986	0.15
CG15019	vOptix	-5.85	0.151	0.25	0.149071198499986	0.15
CG15019	dOptix.dVsx	-10.7	0.151	0.25	0.149071198499986	0.15
Src64B	vdOptix	34.28	0.13	-0.31	0.683130051063973	0.63
Src64B	vDpp	16.86	0.13	-0.31	0.683130051063973	0.63
Src64B	vdVsx	16.08	0.13	-0.31	0.683130051063973	0.63
Src64B	dOptix	15.64	0.13	-0.31	0.683130051063973	0.63
Src64B	vdDpp	14.37	0.13	-0.31	0.683130051063973	0.63
Src64B	dDpp.dOptix	12.97	0.13	-0.31	0.683130051063973	0.63
Src64B	vdOptix.vdVsx	8	0.13	-0.31	0.683130051063973	0.63
Src64B	dOptix.dVsx	5.59	0.13	-0.31	0.683130051063973	0.63
Src64B	vdDpp.vdOptix	5.46	0.13	-0.31	0.683130051063973	0.63
Src64B	vOptix	2.99	0.13	-0.31	0.683130051063973	0.63
Src64B	dDpp	2.48	0.13	-0.31	0.683130051063973	0.63
Src64B	vOptix.vVsx	0	0.13	-0.31	0.683130051063973	0.63
Src64B	vVsx	0	0.13	-0.31	0.683130051063973	0.63
Src64B	vVsx.dVsx.dOptix	0	0.13	-0.31	0.683130051063973	0.63
Src64B	vOptix.vVsx.dVsx	0	0.13	-0.31	0.683130051063973	0.63
Src64B	whole_OPC	-0.85	0.13	-0.31	0.683130051063973	0.63
Src64B	vDpp.vOptix	-4.74	0.13	-0.31	0.683130051063973	0.63
Src64B	dVsx	-7.84	0.13	-0.31	0.683130051063973	0.63
Rpd3	vOptix.vVsx	16.07	0.083	-0.02	0.53748384988657	0.61
Rpd3	vdVsx	3.86	0.083	-0.02	0.53748384988657	0.61
Rpd3	dVsx	3.78	0.083	-0.02	0.53748384988657	0.61
Rpd3	dDpp	0	0.083	-0.02	0.53748384988657	0.61
Rpd3	vVsx	0	0.083	-0.02	0.53748384988657	0.61
Rpd3	vVsx.dVsx.dOptix	0	0.083	-0.02	0.53748384988657	0.61
Rpd3	vOptix.vVsx.dVsx	0	0.083	-0.02	0.53748384988657	0.61
Rpd3	vDpp	-2.98	0.083	-0.02	0.53748384988657	0.61
Rpd3	dOptix.dVsx	-6.1	0.083	-0.02	0.53748384988657	0.61
Rpd3	vdDpp.vdOptix	-6.9	0.083	-0.02	0.53748384988657	0.61
Rpd3	vDpp.vOptix	-7.17	0.083	-0.02	0.53748384988657	0.61
Rpd3	vdOptix.vdVsx	-8.99	0.083	-0.02	0.53748384988657	0.61
Rpd3	dOptix	-9.17	0.083	-0.02	0.53748384988657	0.61
Rpd3	whole_OPC	-10.11	0.083	-0.02	0.53748384988657	0.61
Rpd3	dDpp.dOptix	-11.09	0.083	-0.02	0.53748384988657	0.61
Rpd3	vdDpp	-15.28	0.083	-0.02	0.53748384988657	0.61
Rpd3	vOptix	-15.64	0.083	-0.02	0.53748384988657	0.61
Rpd3	vdOptix	-16.44	0.083	-0.02	0.53748384988657	0.61
Dhc64C	dVsx	13.02	0.062	0.04	0.227710017021324	0.39
Dhc64C	whole_OPC	10.73	0.062	0.04	0.227710017021324	0.39
Dhc64C	vdOptix	7.34	0.062	0.04	0.227710017021324	0.39
Dhc64C	dDpp	1.77	0.062	0.04	0.227710017021324	0.39
Dhc64C	vOptix.vVsx	0	0.062	0.04	0.227710017021324	0.39
Dhc64C	vVsx	0	0.062	0.04	0.227710017021324	0.39
Dhc64C	vVsx.dVsx.dOptix	0	0.062	0.04	0.227710017021324	0.39
Dhc64C	vOptix.vVsx.dVsx	0	0.062	0.04	0.227710017021324	0.39
Dhc64C	vDpp.vOptix	-0.27	0.062	0.04	0.227710017021324	0.39
Dhc64C	vDpp	-2.49	0.062	0.04	0.227710017021324	0.39
Dhc64C	vdVsx	-2.59	0.062	0.04	0.227710017021324	0.39
Dhc64C	vdDpp.vdOptix	-3.48	0.062	0.04	0.227710017021324	0.39
Dhc64C	vdOptix.vdVsx	-7.08	0.062	0.04	0.227710017021324	0.39
Dhc64C	dOptix.dVsx	-7.68	0.062	0.04	0.227710017021324	0.39
Dhc64C	vOptix	-7.95	0.062	0.04	0.227710017021324	0.39
Dhc64C	dOptix	-9.17	0.062	0.04	0.227710017021324	0.39
Dhc64C	vdDpp	-11.08	0.062	0.04	0.227710017021324	0.39
Dhc64C	dDpp.dOptix	-18.56	0.062	0.04	0.227710017021324	0.39
Aats-leu	dOptix	4.19	0.062	0.04	0.174077655955698	0.37
Aats-leu	vOptix.vVsx	2.73	0.062	0.04	0.174077655955698	0.37
Aats-leu	vDpp	0	0.062	0.04	0.174077655955698	0.37
Aats-leu	dDpp	0	0.062	0.04	0.174077655955698	0.37
Aats-leu	vVsx	0	0.062	0.04	0.174077655955698	0.37
Aats-leu	vVsx.dVsx.dOptix	0	0.062	0.04	0.174077655955698	0.37
Aats-leu	vOptix.vVsx.dVsx	0	0.062	0.04	0.174077655955698	0.37
Aats-leu	vdDpp	-3.44	0.062	0.04	0.174077655955698	0.37
Aats-leu	vdOptix	-3.65	0.062	0.04	0.174077655955698	0.37
Aats-leu	dDpp.dOptix	-7.27	0.062	0.04	0.174077655955698	0.37
Aats-leu	vDpp.vOptix	-7.74	0.062	0.04	0.174077655955698	0.37
Aats-leu	vOptix	-7.83	0.062	0.04	0.174077655955698	0.37
Aats-leu	dOptix.dVsx	-8.02	0.062	0.04	0.174077655955698	0.37
Aats-leu	vdOptix.vdVsx	-8.86	0.062	0.04	0.174077655955698	0.37
Aats-leu	whole_OPC	-10.17	0.062	0.04	0.174077655955698	0.37
Aats-leu	vdVsx	-10.96	0.062	0.04	0.174077655955698	0.37
Aats-leu	vdDpp.vdOptix	-11.03	0.062	0.04	0.174077655955698	0.37
Aats-leu	dVsx	-13.71	0.062	0.04	0.174077655955698	0.37
Con	whole_OPC	29.84	0.98	-0.21	0.218217890235992	0.43
Con	dOptix.dVsx	8.4	0.98	-0.21	0.218217890235992	0.43
Con	vdOptix.vdVsx	0	0.98	-0.21	0.218217890235992	0.43
Con	vVsx	0	0.98	-0.21	0.218217890235992	0.43
Con	vVsx.dVsx.dOptix	0	0.98	-0.21	0.218217890235992	0.43
Con	vOptix.vVsx.dVsx	0	0.98	-0.21	0.218217890235992	0.43
Con	dDpp.dOptix	-0.51	0.98	-0.21	0.218217890235992	0.43
Con	vOptix	-3.13	0.98	-0.21	0.218217890235992	0.43
Con	dVsx	-4.35	0.98	-0.21	0.218217890235992	0.43
Con	vdOptix	-5.75	0.98	-0.21	0.218217890235992	0.43
Con	vDpp.vOptix	-10.37	0.98	-0.21	0.218217890235992	0.43
Con	vDpp	-11.63	0.98	-0.21	0.218217890235992	0.43
Con	dOptix	-12.09	0.98	-0.21	0.218217890235992	0.43
Con	vdDpp	-12.28	0.98	-0.21	0.218217890235992	0.43
Con	vdVsx	-12.65	0.98	-0.21	0.218217890235992	0.43
Con	vOptix.vVsx	-13.18	0.98	-0.21	0.218217890235992	0.43
Con	vdDpp.vdOptix	-15.85	0.98	-0.21	0.218217890235992	0.43
Con	dDpp	-21.06	0.98	-0.21	0.218217890235992	0.43
CG10671	vOptix	13.69	0.062	-0.24	0.124034734589208	0.37
CG10671	vdOptix	13.09	0.062	-0.24	0.124034734589208	0.37
CG10671	vDpp.vOptix	12.74	0.062	-0.24	0.124034734589208	0.37
CG10671	dVsx	7.88	0.062	-0.24	0.124034734589208	0.37
CG10671	vdOptix.vdVsx	7.26	0.062	-0.24	0.124034734589208	0.37
CG10671	vdVsx	6.87	0.062	-0.24	0.124034734589208	0.37
CG10671	vOptix.vVsx	5.99	0.062	-0.24	0.124034734589208	0.37
CG10671	dDpp	5.68	0.062	-0.24	0.124034734589208	0.37
CG10671	vdDpp.vdOptix	2.62	0.062	-0.24	0.124034734589208	0.37
CG10671	whole_OPC	0.51	0.062	-0.24	0.124034734589208	0.37
CG10671	vDpp	0	0.062	-0.24	0.124034734589208	0.37
CG10671	vVsx	0	0.062	-0.24	0.124034734589208	0.37
CG10671	vVsx.dVsx.dOptix	0	0.062	-0.24	0.124034734589208	0.37
CG10671	vOptix.vVsx.dVsx	0	0.062	-0.24	0.124034734589208	0.37
CG10671	dOptix.dVsx	-2.66	0.062	-0.24	0.124034734589208	0.37
CG10671	dOptix	-5.31	0.062	-0.24	0.124034734589208	0.37
CG10671	dDpp.dOptix	-6.34	0.062	-0.24	0.124034734589208	0.37
CG10671	vdDpp	-9.57	0.062	-0.24	0.124034734589208	0.37
Srp54k	vOptix	7.6	0.134	0.21	0.174077655955698	0.4
Srp54k	vdOptix	6.59	0.134	0.21	0.174077655955698	0.4
Srp54k	vDpp.vOptix	3.45	0.134	0.21	0.174077655955698	0.4
Srp54k	dVsx	0.46	0.134	0.21	0.174077655955698	0.4
Srp54k	vVsx	0	0.134	0.21	0.174077655955698	0.4
Srp54k	vVsx.dVsx.dOptix	0	0.134	0.21	0.174077655955698	0.4
Srp54k	vOptix.vVsx.dVsx	0	0.134	0.21	0.174077655955698	0.4
Srp54k	vdOptix.vdVsx	-0.07	0.134	0.21	0.174077655955698	0.4
Srp54k	dOptix.dVsx	-2.74	0.134	0.21	0.174077655955698	0.4
Srp54k	dDpp	-4.61	0.134	0.21	0.174077655955698	0.4
Srp54k	vOptix.vVsx	-5.49	0.134	0.21	0.174077655955698	0.4
Srp54k	vdDpp.vdOptix	-6.5	0.134	0.21	0.174077655955698	0.4
Srp54k	dOptix	-9.01	0.134	0.21	0.174077655955698	0.4
Srp54k	dDpp.dOptix	-9.96	0.134	0.21	0.174077655955698	0.4
Srp54k	vdDpp	-11.35	0.134	0.21	0.174077655955698	0.4
Srp54k	whole_OPC	-12.59	0.134	0.21	0.174077655955698	0.4
Srp54k	vdVsx	-16.51	0.134	0.21	0.174077655955698	0.4
Srp54k	vDpp	-18.9	0.134	0.21	0.174077655955698	0.4
CG34391	dVsx	30.94	0.687	0.17	0.181568259800641	0.03
CG34391	dDpp	4.15	0.687	0.17	0.181568259800641	0.03
CG34391	vdOptix.vdVsx	2.82	0.687	0.17	0.181568259800641	0.03
CG34391	vdDpp.vdOptix	2.74	0.687	0.17	0.181568259800641	0.03
CG34391	dOptix.dVsx	2.57	0.687	0.17	0.181568259800641	0.03
CG34391	vDpp	2.29	0.687	0.17	0.181568259800641	0.03
CG34391	vdVsx	0.06	0.687	0.17	0.181568259800641	0.03
CG34391	vVsx	0	0.687	0.17	0.181568259800641	0.03
CG34391	vVsx.dVsx.dOptix	0	0.687	0.17	0.181568259800641	0.03
CG34391	vOptix.vVsx.dVsx	0	0.687	0.17	0.181568259800641	0.03
CG34391	dDpp.dOptix	-0.44	0.687	0.17	0.181568259800641	0.03
CG34391	whole_OPC	-0.62	0.687	0.17	0.181568259800641	0.03
CG34391	vdDpp	-5.56	0.687	0.17	0.181568259800641	0.03
CG34391	vOptix.vVsx	-8.43	0.687	0.17	0.181568259800641	0.03
CG34391	vDpp.vOptix	-9.24	0.687	0.17	0.181568259800641	0.03
CG34391	vOptix	-9.32	0.687	0.17	0.181568259800641	0.03
CG34391	vdOptix	-9.4	0.687	0.17	0.181568259800641	0.03
CG34391	dOptix	-10.75	0.687	0.17	0.181568259800641	0.03
vito	dVsx	14.06	0.078	-0.12	0.181568259800641	0.01
vito	vdDpp	13.3	0.078	-0.12	0.181568259800641	0.01
vito	vOptix.vVsx	10.42	0.078	-0.12	0.181568259800641	0.01
vito	vdDpp.vdOptix	5.63	0.078	-0.12	0.181568259800641	0.01
vito	vdVsx	5.63	0.078	-0.12	0.181568259800641	0.01
vito	dDpp	0	0.078	-0.12	0.181568259800641	0.01
vito	vVsx	0	0.078	-0.12	0.181568259800641	0.01
vito	vVsx.dVsx.dOptix	0	0.078	-0.12	0.181568259800641	0.01
vito	vOptix.vVsx.dVsx	0	0.078	-0.12	0.181568259800641	0.01
vito	dDpp.dOptix	-3.4	0.078	-0.12	0.181568259800641	0.01
vito	vdOptix	-4.51	0.078	-0.12	0.181568259800641	0.01
vito	whole_OPC	-5.24	0.078	-0.12	0.181568259800641	0.01
vito	dOptix.dVsx	-6.48	0.078	-0.12	0.181568259800641	0.01
vito	vOptix	-6.52	0.078	-0.12	0.181568259800641	0.01
vito	vdOptix.vdVsx	-6.9	0.078	-0.12	0.181568259800641	0.01
vito	vDpp.vOptix	-8.13	0.078	-0.12	0.181568259800641	0.01
vito	dOptix	-10.92	0.078	-0.12	0.181568259800641	0.01
vito	vDpp	-20.7	0.078	-0.12	0.181568259800641	0.01
Myt1	whole_OPC	23.37	0.073	0.37	0.323875137815648	0.46
Myt1	vdOptix	14.59	0.073	0.37	0.323875137815648	0.46
Myt1	dOptix	14.07	0.073	0.37	0.323875137815648	0.46
Myt1	vOptix.vVsx	8.32	0.073	0.37	0.323875137815648	0.46
Myt1	vdVsx	7.94	0.073	0.37	0.323875137815648	0.46
Myt1	vDpp	3.2	0.073	0.37	0.323875137815648	0.46
Myt1	vdDpp.vdOptix	2.51	0.073	0.37	0.323875137815648	0.46
Myt1	vdOptix.vdVsx	1.2	0.073	0.37	0.323875137815648	0.46
Myt1	dDpp	0	0.073	0.37	0.323875137815648	0.46
Myt1	vVsx	0	0.073	0.37	0.323875137815648	0.46
Myt1	vVsx.dVsx.dOptix	0	0.073	0.37	0.323875137815648	0.46
Myt1	vOptix.vVsx.dVsx	0	0.073	0.37	0.323875137815648	0.46
Myt1	vDpp.vOptix	-1.22	0.073	0.37	0.323875137815648	0.46
Myt1	dVsx	-4.83	0.073	0.37	0.323875137815648	0.46
Myt1	vOptix	-7.24	0.073	0.37	0.323875137815648	0.46
Myt1	vdDpp	-8.88	0.073	0.37	0.323875137815648	0.46
Myt1	dOptix.dVsx	-12.11	0.073	0.37	0.323875137815648	0.46
Myt1	dDpp.dOptix	-13.63	0.073	0.37	0.323875137815648	0.46
Bre1	vdDpp.vdOptix	10.55	0.06	-0.2	0.149071198499986	0.03
Bre1	dVsx	8.89	0.06	-0.2	0.149071198499986	0.03
Bre1	vdOptix.vdVsx	0.21	0.06	-0.2	0.149071198499986	0.03
Bre1	dOptix.dVsx	0	0.06	-0.2	0.149071198499986	0.03
Bre1	vVsx	0	0.06	-0.2	0.149071198499986	0.03
Bre1	vVsx.dVsx.dOptix	0	0.06	-0.2	0.149071198499986	0.03
Bre1	vOptix.vVsx.dVsx	0	0.06	-0.2	0.149071198499986	0.03
Bre1	vDpp.vOptix	-1.53	0.06	-0.2	0.149071198499986	0.03
Bre1	vOptix.vVsx	-3.36	0.06	-0.2	0.149071198499986	0.03
Bre1	vdVsx	-4.17	0.06	-0.2	0.149071198499986	0.03
Bre1	vOptix	-5.32	0.06	-0.2	0.149071198499986	0.03
Bre1	dDpp.dOptix	-7.56	0.06	-0.2	0.149071198499986	0.03
Bre1	whole_OPC	-8.78	0.06	-0.2	0.149071198499986	0.03
Bre1	vDpp	-10.44	0.06	-0.2	0.149071198499986	0.03
Bre1	vdOptix	-12.85	0.06	-0.2	0.149071198499986	0.03
Bre1	vdDpp	-16.26	0.06	-0.2	0.149071198499986	0.03
Bre1	dOptix	-20.36	0.06	-0.2	0.149071198499986	0.03
Bre1	dDpp	-22.24	0.06	-0.2	0.149071198499986	0.03
vn	vDpp	2.89	0.137	-0.01	0.227710017021324	0.02
vn	vdOptix	0.72	0.137	-0.01	0.227710017021324	0.02
vn	vdDpp	0.17	0.137	-0.01	0.227710017021324	0.02
vn	vVsx	0	0.137	-0.01	0.227710017021324	0.02
vn	vVsx.dVsx.dOptix	0	0.137	-0.01	0.227710017021324	0.02
vn	vOptix.vVsx.dVsx	0	0.137	-0.01	0.227710017021324	0.02
vn	dDpp	-0.46	0.137	-0.01	0.227710017021324	0.02
vn	vOptix.vVsx	-0.89	0.137	-0.01	0.227710017021324	0.02
vn	dOptix.dVsx	-0.98	0.137	-0.01	0.227710017021324	0.02
vn	vdOptix.vdVsx	-1.45	0.137	-0.01	0.227710017021324	0.02
vn	vdDpp.vdOptix	-1.56	0.137	-0.01	0.227710017021324	0.02
vn	dDpp.dOptix	-1.6	0.137	-0.01	0.227710017021324	0.02
vn	vDpp.vOptix	-2.6	0.137	-0.01	0.227710017021324	0.02
vn	dOptix	-3.43	0.137	-0.01	0.227710017021324	0.02
vn	vOptix	-3.44	0.137	-0.01	0.227710017021324	0.02
vn	vdVsx	-4.74	0.137	-0.01	0.227710017021324	0.02
vn	dVsx	-6.05	0.137	-0.01	0.227710017021324	0.02
vn	whole_OPC	-6.98	0.137	-0.01	0.227710017021324	0.02
CG32409	vdVsx	25.94	0.052	-0.25	0.149071198499986	0.2
CG32409	vdOptix.vdVsx	15.74	0.052	-0.25	0.149071198499986	0.2
CG32409	dOptix.dVsx	10.54	0.052	-0.25	0.149071198499986	0.2
CG32409	dOptix	6.78	0.052	-0.25	0.149071198499986	0.2
CG32409	vdDpp.vdOptix	3.45	0.052	-0.25	0.149071198499986	0.2
CG32409	dDpp.dOptix	1.22	0.052	-0.25	0.149071198499986	0.2
CG32409	dVsx	1.06	0.052	-0.25	0.149071198499986	0.2
CG32409	vDpp	0	0.052	-0.25	0.149071198499986	0.2
CG32409	dDpp	0	0.052	-0.25	0.149071198499986	0.2
CG32409	vVsx	0	0.052	-0.25	0.149071198499986	0.2
CG32409	vVsx.dVsx.dOptix	0	0.052	-0.25	0.149071198499986	0.2
CG32409	vOptix.vVsx.dVsx	0	0.052	-0.25	0.149071198499986	0.2
CG32409	vOptix	-6.05	0.052	-0.25	0.149071198499986	0.2
CG32409	vdOptix	-6.54	0.052	-0.25	0.149071198499986	0.2
CG32409	whole_OPC	-6.73	0.052	-0.25	0.149071198499986	0.2
CG32409	vOptix.vVsx	-6.92	0.052	-0.25	0.149071198499986	0.2
CG32409	vdDpp	-9.18	0.052	-0.25	0.149071198499986	0.2
CG32409	vDpp.vOptix	-12.98	0.052	-0.25	0.149071198499986	0.2
CG13288	vDpp.vOptix	12.46	0.444	0.29	0.447213595499958	0.83
CG13288	dDpp	4.24	0.444	0.29	0.447213595499958	0.83
CG13288	vDpp	3.34	0.444	0.29	0.447213595499958	0.83
CG13288	vVsx	0	0.444	0.29	0.447213595499958	0.83
CG13288	vVsx.dVsx.dOptix	0	0.444	0.29	0.447213595499958	0.83
CG13288	vOptix.vVsx.dVsx	0	0.444	0.29	0.447213595499958	0.83
CG13288	vOptix.vVsx	-0.06	0.444	0.29	0.447213595499958	0.83
CG13288	vdDpp.vdOptix	-1	0.444	0.29	0.447213595499958	0.83
CG13288	vdOptix	-1.95	0.444	0.29	0.447213595499958	0.83
CG13288	dOptix.dVsx	-2.18	0.444	0.29	0.447213595499958	0.83
CG13288	dOptix	-2.22	0.444	0.29	0.447213595499958	0.83
CG13288	vdOptix.vdVsx	-2.3	0.444	0.29	0.447213595499958	0.83
CG13288	dDpp.dOptix	-2.45	0.444	0.29	0.447213595499958	0.83
CG13288	dVsx	-2.69	0.444	0.29	0.447213595499958	0.83
CG13288	vdVsx	-3.79	0.444	0.29	0.447213595499958	0.83
CG13288	whole_OPC	-4.73	0.444	0.29	0.447213595499958	0.83
CG13288	vdDpp	-7.57	0.444	0.29	0.447213595499958	0.83
CG13288	vOptix	-8.27	0.444	0.29	0.447213595499958	0.83
PVRAP	dOptix	12.63	0.807	-0.34	-0.149071198499986	0.48
PVRAP	vdDpp	11.97	0.807	-0.34	-0.149071198499986	0.48
PVRAP	vdOptix.vdVsx	10.49	0.807	-0.34	-0.149071198499986	0.48
PVRAP	dVsx	9.27	0.807	-0.34	-0.149071198499986	0.48
PVRAP	whole_OPC	3.19	0.807	-0.34	-0.149071198499986	0.48
PVRAP	vOptix	2.96	0.807	-0.34	-0.149071198499986	0.48
PVRAP	dDpp	1.74	0.807	-0.34	-0.149071198499986	0.48
PVRAP	vVsx	0	0.807	-0.34	-0.149071198499986	0.48
PVRAP	vVsx.dVsx.dOptix	0	0.807	-0.34	-0.149071198499986	0.48
PVRAP	vOptix.vVsx.dVsx	0	0.807	-0.34	-0.149071198499986	0.48
PVRAP	dDpp.dOptix	-0.49	0.807	-0.34	-0.149071198499986	0.48
PVRAP	dOptix.dVsx	-2.06	0.807	-0.34	-0.149071198499986	0.48
PVRAP	vDpp	-2.85	0.807	-0.34	-0.149071198499986	0.48
PVRAP	vOptix.vVsx	-3.33	0.807	-0.34	-0.149071198499986	0.48
PVRAP	vdOptix	-4.25	0.807	-0.34	-0.149071198499986	0.48
PVRAP	vdVsx	-11.07	0.807	-0.34	-0.149071198499986	0.48
PVRAP	vDpp.vOptix	-11.29	0.807	-0.34	-0.149071198499986	0.48
PVRAP	vdDpp.vdOptix	-16.55	0.807	-0.34	-0.149071198499986	0.48
tan	whole_OPC	20.23	0.067	-0.21	0.2	0.59
tan	vdDpp.vdOptix	3.05	0.067	-0.21	0.2	0.59
tan	dVsx	2.61	0.067	-0.21	0.2	0.59
tan	vdOptix.vdVsx	2.19	0.067	-0.21	0.2	0.59
tan	dDpp.dOptix	1.59	0.067	-0.21	0.2	0.59
tan	vDpp	0	0.067	-0.21	0.2	0.59
tan	vVsx	0	0.067	-0.21	0.2	0.59
tan	vVsx.dVsx.dOptix	0	0.067	-0.21	0.2	0.59
tan	vOptix.vVsx.dVsx	0	0.067	-0.21	0.2	0.59
tan	dOptix.dVsx	-1.41	0.067	-0.21	0.2	0.59
tan	vOptix.vVsx	-1.46	0.067	-0.21	0.2	0.59
tan	vdOptix	-2.28	0.067	-0.21	0.2	0.59
tan	vDpp.vOptix	-3.67	0.067	-0.21	0.2	0.59
tan	dOptix	-6.29	0.067	-0.21	0.2	0.59
tan	vOptix	-10.43	0.067	-0.21	0.2	0.59
tan	dDpp	-12.52	0.067	-0.21	0.2	0.59
tan	vdVsx	-12.59	0.067	-0.21	0.2	0.59
tan	vdDpp	-15.78	0.067	-0.21	0.2	0.59
loj	vdVsx	27.75	0.047	-0.09	0.258198889747161	0.14
loj	vdDpp	7.26	0.047	-0.09	0.258198889747161	0.14
loj	vdDpp.vdOptix	7.13	0.047	-0.09	0.258198889747161	0.14
loj	vDpp	1.59	0.047	-0.09	0.258198889747161	0.14
loj	vdOptix.vdVsx	0.38	0.047	-0.09	0.258198889747161	0.14
loj	vVsx	0	0.047	-0.09	0.258198889747161	0.14
loj	vVsx.dVsx.dOptix	0	0.047	-0.09	0.258198889747161	0.14
loj	vOptix.vVsx.dVsx	0	0.047	-0.09	0.258198889747161	0.14
loj	dOptix.dVsx	-2.93	0.047	-0.09	0.258198889747161	0.14
loj	vOptix	-4.95	0.047	-0.09	0.258198889747161	0.14
loj	vDpp.vOptix	-5.76	0.047	-0.09	0.258198889747161	0.14
loj	vOptix.vVsx	-6.65	0.047	-0.09	0.258198889747161	0.14
loj	dDpp.dOptix	-6.9	0.047	-0.09	0.258198889747161	0.14
loj	whole_OPC	-7.13	0.047	-0.09	0.258198889747161	0.14
loj	vdOptix	-7.39	0.047	-0.09	0.258198889747161	0.14
loj	dOptix	-10.15	0.047	-0.09	0.258198889747161	0.14
loj	dVsx	-12.89	0.047	-0.09	0.258198889747161	0.14
loj	dDpp	-20.75	0.047	-0.09	0.258198889747161	0.14
Ets65A	dDpp	5.01	0.733	0.07	0.254823595718813	0.11
Ets65A	vDpp.vOptix	3.94	0.733	0.07	0.254823595718813	0.11
Ets65A	vVsx	0	0.733	0.07	0.254823595718813	0.11
Ets65A	vVsx.dVsx.dOptix	0	0.733	0.07	0.254823595718813	0.11
Ets65A	vOptix.vVsx.dVsx	0	0.733	0.07	0.254823595718813	0.11
Ets65A	dVsx	-0.51	0.733	0.07	0.254823595718813	0.11
Ets65A	dOptix	-0.85	0.733	0.07	0.254823595718813	0.11
Ets65A	vdDpp	-0.89	0.733	0.07	0.254823595718813	0.11
Ets65A	vdOptix	-1.06	0.733	0.07	0.254823595718813	0.11
Ets65A	vOptix.vVsx	-1.37	0.733	0.07	0.254823595718813	0.11
Ets65A	vDpp	-2.9	0.733	0.07	0.254823595718813	0.11
Ets65A	whole_OPC	-6.41	0.733	0.07	0.254823595718813	0.11
Ets65A	vdOptix.vdVsx	-8.27	0.733	0.07	0.254823595718813	0.11
Ets65A	vOptix	-9.8	0.733	0.07	0.254823595718813	0.11
Ets65A	vdDpp.vdOptix	-10.76	0.733	0.07	0.254823595718813	0.11
Ets65A	vdVsx	-11.64	0.733	0.07	0.254823595718813	0.11
Ets65A	dOptix.dVsx	-13.32	0.733	0.07	0.254823595718813	0.11
Ets65A	dDpp.dOptix	-14.31	0.733	0.07	0.254823595718813	0.11
CG13300	whole_OPC	11.76	0.202	0.48	0.428571428571429	0.56
CG13300	dOptix	0.14	0.202	0.48	0.428571428571429	0.56
CG13300	dDpp	0	0.202	0.48	0.428571428571429	0.56
CG13300	vVsx	0	0.202	0.48	0.428571428571429	0.56
CG13300	vVsx.dVsx.dOptix	0	0.202	0.48	0.428571428571429	0.56
CG13300	vOptix.vVsx.dVsx	0	0.202	0.48	0.428571428571429	0.56
CG13300	vdDpp.vdOptix	-1.25	0.202	0.48	0.428571428571429	0.56
CG13300	vdDpp	-4.6	0.202	0.48	0.428571428571429	0.56
CG13300	dOptix.dVsx	-6.19	0.202	0.48	0.428571428571429	0.56
CG13300	dDpp.dOptix	-6.86	0.202	0.48	0.428571428571429	0.56
CG13300	vOptix.vVsx	-7.07	0.202	0.48	0.428571428571429	0.56
CG13300	vOptix	-7.34	0.202	0.48	0.428571428571429	0.56
CG13300	vDpp.vOptix	-7.45	0.202	0.48	0.428571428571429	0.56
CG13300	vdVsx	-7.75	0.202	0.48	0.428571428571429	0.56
CG13300	vDpp	-8.97	0.202	0.48	0.428571428571429	0.56
CG13300	vdOptix	-10.99	0.202	0.48	0.428571428571429	0.56
CG13300	dVsx	-17.68	0.202	0.48	0.428571428571429	0.56
CG13300	vdOptix.vdVsx	-19.31	0.202	0.48	0.428571428571429	0.56
CG42747	whole_OPC	7.75	0.142	0.39	0.560611910581388	0.24
CG42747	dVsx	4.3	0.142	0.39	0.560611910581388	0.24
CG42747	dDpp	3.7	0.142	0.39	0.560611910581388	0.24
CG42747	vdDpp	3.32	0.142	0.39	0.560611910581388	0.24
CG42747	vOptix.vVsx	2.16	0.142	0.39	0.560611910581388	0.24
CG42747	vDpp.vOptix	1.84	0.142	0.39	0.560611910581388	0.24
CG42747	vdOptix.vdVsx	1.18	0.142	0.39	0.560611910581388	0.24
CG42747	dDpp.dOptix	0.26	0.142	0.39	0.560611910581388	0.24
CG42747	vVsx	0	0.142	0.39	0.560611910581388	0.24
CG42747	vVsx.dVsx.dOptix	0	0.142	0.39	0.560611910581388	0.24
CG42747	vOptix.vVsx.dVsx	0	0.142	0.39	0.560611910581388	0.24
CG42747	vdDpp.vdOptix	-1.38	0.142	0.39	0.560611910581388	0.24
CG42747	vDpp	-2.1	0.142	0.39	0.560611910581388	0.24
CG42747	vdVsx	-4.92	0.142	0.39	0.560611910581388	0.24
CG42747	vOptix	-5.83	0.142	0.39	0.560611910581388	0.24
CG42747	dOptix	-6.17	0.142	0.39	0.560611910581388	0.24
CG42747	dOptix.dVsx	-8.53	0.142	0.39	0.560611910581388	0.24
CG42747	vdOptix	-12.2	0.142	0.39	0.560611910581388	0.24
CG8270	vdOptix	6.35	0.059	0.02	0.0975900072948533	0.01
CG8270	vdVsx	4	0.059	0.02	0.0975900072948533	0.01
CG8270	dOptix.dVsx	2.05	0.059	0.02	0.0975900072948533	0.01
CG8270	dVsx	0.08	0.059	0.02	0.0975900072948533	0.01
CG8270	vDpp	0	0.059	0.02	0.0975900072948533	0.01
CG8270	dDpp	0	0.059	0.02	0.0975900072948533	0.01
CG8270	vVsx	0	0.059	0.02	0.0975900072948533	0.01
CG8270	vVsx.dVsx.dOptix	0	0.059	0.02	0.0975900072948533	0.01
CG8270	vOptix.vVsx.dVsx	0	0.059	0.02	0.0975900072948533	0.01
CG8270	vdDpp.vdOptix	-0.19	0.059	0.02	0.0975900072948533	0.01
CG8270	vdDpp	-2.47	0.059	0.02	0.0975900072948533	0.01
CG8270	vDpp.vOptix	-2.62	0.059	0.02	0.0975900072948533	0.01
CG8270	vOptix.vVsx	-3.48	0.059	0.02	0.0975900072948533	0.01
CG8270	dDpp.dOptix	-5.13	0.059	0.02	0.0975900072948533	0.01
CG8270	vOptix	-5.16	0.059	0.02	0.0975900072948533	0.01
CG8270	whole_OPC	-7.82	0.059	0.02	0.0975900072948533	0.01
CG8270	vdOptix.vdVsx	-9.89	0.059	0.02	0.0975900072948533	0.01
CG8270	dOptix	-11.65	0.059	0.02	0.0975900072948533	0.01
sfl	dDpp	17.9	0.115	0.63	1	0.52
sfl	vdDpp	13.28	0.115	0.63	1	0.52
sfl	dVsx	11.46	0.115	0.63	1	0.52
sfl	vdOptix.vdVsx	8.98	0.115	0.63	1	0.52
sfl	dOptix.dVsx	3.03	0.115	0.63	1	0.52
sfl	whole_OPC	2.55	0.115	0.63	1	0.52
sfl	vdDpp.vdOptix	1.47	0.115	0.63	1	0.52
sfl	vOptix	0.11	0.115	0.63	1	0.52
sfl	vDpp	0	0.115	0.63	1	0.52
sfl	vVsx	0	0.115	0.63	1	0.52
sfl	vVsx.dVsx.dOptix	0	0.115	0.63	1	0.52
sfl	vOptix.vVsx.dVsx	0	0.115	0.63	1	0.52
sfl	dOptix	-1.68	0.115	0.63	1	0.52
sfl	vDpp.vOptix	-3.38	0.115	0.63	1	0.52
sfl	vdVsx	-3.98	0.115	0.63	1	0.52
sfl	dDpp.dOptix	-7.11	0.115	0.63	1	0.52
sfl	vdOptix	-11.84	0.115	0.63	1	0.52
sfl	vOptix.vVsx	-12.26	0.115	0.63	1	0.52
CR45979	vdOptix.vdVsx	14.77	0.138	0.42	0.382970843102535	0.44
CR45979	vdDpp	5.7	0.138	0.42	0.382970843102535	0.44
CR45979	vDpp	3.03	0.138	0.42	0.382970843102535	0.44
CR45979	dDpp	2.84	0.138	0.42	0.382970843102535	0.44
CR45979	dOptix.dVsx	1.78	0.138	0.42	0.382970843102535	0.44
CR45979	vVsx	0	0.138	0.42	0.382970843102535	0.44
CR45979	vVsx.dVsx.dOptix	0	0.138	0.42	0.382970843102535	0.44
CR45979	vOptix.vVsx.dVsx	0	0.138	0.42	0.382970843102535	0.44
CR45979	vdDpp.vdOptix	-0.13	0.138	0.42	0.382970843102535	0.44
CR45979	vdVsx	-1.55	0.138	0.42	0.382970843102535	0.44
CR45979	dVsx	-5.81	0.138	0.42	0.382970843102535	0.44
CR45979	dOptix	-5.88	0.138	0.42	0.382970843102535	0.44
CR45979	whole_OPC	-6.43	0.138	0.42	0.382970843102535	0.44
CR45979	vDpp.vOptix	-6.87	0.138	0.42	0.382970843102535	0.44
CR45979	vOptix.vVsx	-7.27	0.138	0.42	0.382970843102535	0.44
CR45979	dDpp.dOptix	-7.47	0.138	0.42	0.382970843102535	0.44
CR45979	vOptix	-9.37	0.138	0.42	0.382970843102535	0.44
CR45979	vdOptix	-9.91	0.138	0.42	0.382970843102535	0.44
CG18769	vOptix.vVsx	16.75	0.376	-0.46	0.53748384988657	0.68
CG18769	dVsx	16.44	0.376	-0.46	0.53748384988657	0.68
CG18769	dDpp.dOptix	14.7	0.376	-0.46	0.53748384988657	0.68
CG18769	vdOptix	12.57	0.376	-0.46	0.53748384988657	0.68
CG18769	vdDpp	0.58	0.376	-0.46	0.53748384988657	0.68
CG18769	dOptix	0	0.376	-0.46	0.53748384988657	0.68
CG18769	vdOptix.vdVsx	0	0.376	-0.46	0.53748384988657	0.68
CG18769	vVsx	0	0.376	-0.46	0.53748384988657	0.68
CG18769	vVsx.dVsx.dOptix	0	0.376	-0.46	0.53748384988657	0.68
CG18769	vOptix.vVsx.dVsx	0	0.376	-0.46	0.53748384988657	0.68
CG18769	vdDpp.vdOptix	-3.57	0.376	-0.46	0.53748384988657	0.68
CG18769	dOptix.dVsx	-4.33	0.376	-0.46	0.53748384988657	0.68
CG18769	vOptix	-5.75	0.376	-0.46	0.53748384988657	0.68
CG18769	vdVsx	-9.55	0.376	-0.46	0.53748384988657	0.68
CG18769	whole_OPC	-11.45	0.376	-0.46	0.53748384988657	0.68
CG18769	vDpp.vOptix	-13.12	0.376	-0.46	0.53748384988657	0.68
CG18769	vDpp	-15.71	0.376	-0.46	0.53748384988657	0.68
CG18769	dDpp	-19.71	0.376	-0.46	0.53748384988657	0.68
CG8368	vDpp.vOptix	6.98	0.062	-0.03	0.0975900072948533	0.01
CG8368	vOptix.vVsx	6.02	0.062	-0.03	0.0975900072948533	0.01
CG8368	vdOptix.vdVsx	0.83	0.062	-0.03	0.0975900072948533	0.01
CG8368	vDpp	0	0.062	-0.03	0.0975900072948533	0.01
CG8368	dDpp	0	0.062	-0.03	0.0975900072948533	0.01
CG8368	vVsx	0	0.062	-0.03	0.0975900072948533	0.01
CG8368	vVsx.dVsx.dOptix	0	0.062	-0.03	0.0975900072948533	0.01
CG8368	vOptix.vVsx.dVsx	0	0.062	-0.03	0.0975900072948533	0.01
CG8368	whole_OPC	-4.61	0.062	-0.03	0.0975900072948533	0.01
CG8368	dOptix.dVsx	-4.84	0.062	-0.03	0.0975900072948533	0.01
CG8368	vdOptix	-6.1	0.062	-0.03	0.0975900072948533	0.01
CG8368	dVsx	-7.24	0.062	-0.03	0.0975900072948533	0.01
CG8368	vOptix	-7.98	0.062	-0.03	0.0975900072948533	0.01
CG8368	vdDpp.vdOptix	-8.37	0.062	-0.03	0.0975900072948533	0.01
CG8368	dOptix	-8.75	0.062	-0.03	0.0975900072948533	0.01
CG8368	vdDpp	-10.51	0.062	-0.03	0.0975900072948533	0.01
CG8368	dDpp.dOptix	-10.78	0.062	-0.03	0.0975900072948533	0.01
CG8368	vdVsx	-11.18	0.062	-0.03	0.0975900072948533	0.01
CG8398	whole_OPC	15.37	0.177	0.39	0.683130051063973	0.87
CG8398	vdOptix	9.7	0.177	0.39	0.683130051063973	0.87
CG8398	dOptix.dVsx	8.28	0.177	0.39	0.683130051063973	0.87
CG8398	vDpp.vOptix	8.14	0.177	0.39	0.683130051063973	0.87
CG8398	vOptix	4.79	0.177	0.39	0.683130051063973	0.87
CG8398	dDpp	4.34	0.177	0.39	0.683130051063973	0.87
CG8398	vdOptix.vdVsx	2.39	0.177	0.39	0.683130051063973	0.87
CG8398	vVsx	0	0.177	0.39	0.683130051063973	0.87
CG8398	dVsx	0	0.177	0.39	0.683130051063973	0.87
CG8398	vVsx.dVsx.dOptix	0	0.177	0.39	0.683130051063973	0.87
CG8398	vOptix.vVsx.dVsx	0	0.177	0.39	0.683130051063973	0.87
CG8398	dOptix	-0.06	0.177	0.39	0.683130051063973	0.87
CG8398	vdVsx	-1.61	0.177	0.39	0.683130051063973	0.87
CG8398	vDpp	-2.18	0.177	0.39	0.683130051063973	0.87
CG8398	vdDpp.vdOptix	-2.96	0.177	0.39	0.683130051063973	0.87
CG8398	dDpp.dOptix	-3.12	0.177	0.39	0.683130051063973	0.87
CG8398	vOptix.vVsx	-3.58	0.177	0.39	0.683130051063973	0.87
CG8398	vdDpp	-16.19	0.177	0.39	0.683130051063973	0.87
GluRIA	vdVsx	8.89	0.562	0.1	0.258198889747161	0.28
GluRIA	whole_OPC	8.44	0.562	0.1	0.258198889747161	0.28
GluRIA	vdOptix.vdVsx	0	0.562	0.1	0.258198889747161	0.28
GluRIA	vVsx	0	0.562	0.1	0.258198889747161	0.28
GluRIA	vVsx.dVsx.dOptix	0	0.562	0.1	0.258198889747161	0.28
GluRIA	vOptix.vVsx.dVsx	0	0.562	0.1	0.258198889747161	0.28
GluRIA	dOptix	-5.98	0.562	0.1	0.258198889747161	0.28
GluRIA	vdOptix	-7.37	0.562	0.1	0.258198889747161	0.28
GluRIA	vdDpp.vdOptix	-8	0.562	0.1	0.258198889747161	0.28
GluRIA	vdDpp	-9.83	0.562	0.1	0.258198889747161	0.28
GluRIA	dVsx	-10.28	0.562	0.1	0.258198889747161	0.28
GluRIA	vDpp.vOptix	-11.67	0.562	0.1	0.258198889747161	0.28
GluRIA	vOptix.vVsx	-11.67	0.562	0.1	0.258198889747161	0.28
GluRIA	dOptix.dVsx	-11.82	0.562	0.1	0.258198889747161	0.28
GluRIA	vOptix	-11.88	0.562	0.1	0.258198889747161	0.28
GluRIA	dDpp.dOptix	-12	0.562	0.1	0.258198889747161	0.28
GluRIA	vDpp	-17.58	0.562	0.1	0.258198889747161	0.28
GluRIA	dDpp	-20.97	0.562	0.1	0.258198889747161	0.28
velo	dDpp.dOptix	27.78	0.076	0.27	0.447213595499958	0.93
velo	vdVsx	12.35	0.076	0.27	0.447213595499958	0.93
velo	vOptix.vVsx	0.78	0.076	0.27	0.447213595499958	0.93
velo	vDpp	0.57	0.076	0.27	0.447213595499958	0.93
velo	vdOptix.vdVsx	0.05	0.076	0.27	0.447213595499958	0.93
velo	dDpp	0	0.076	0.27	0.447213595499958	0.93
velo	vVsx	0	0.076	0.27	0.447213595499958	0.93
velo	vVsx.dVsx.dOptix	0	0.076	0.27	0.447213595499958	0.93
velo	vOptix.vVsx.dVsx	0	0.076	0.27	0.447213595499958	0.93
velo	vdDpp.vdOptix	-0.07	0.076	0.27	0.447213595499958	0.93
velo	vDpp.vOptix	-2.74	0.076	0.27	0.447213595499958	0.93
velo	whole_OPC	-4.1	0.076	0.27	0.447213595499958	0.93
velo	dVsx	-4.59	0.076	0.27	0.447213595499958	0.93
velo	vOptix	-7.88	0.076	0.27	0.447213595499958	0.93
velo	vdOptix	-8.54	0.076	0.27	0.447213595499958	0.93
velo	dOptix	-9.74	0.076	0.27	0.447213595499958	0.93
velo	vdDpp	-13.28	0.076	0.27	0.447213595499958	0.93
velo	dOptix.dVsx	-15.6	0.076	0.27	0.447213595499958	0.93
vvl	dDpp	7.02	0.841	0.55	0.683130051063973	0.46
vvl	dOptix.dVsx	1.41	0.841	0.55	0.683130051063973	0.46
vvl	vdDpp	0.12	0.841	0.55	0.683130051063973	0.46
vvl	vVsx	0	0.841	0.55	0.683130051063973	0.46
vvl	vVsx.dVsx.dOptix	0	0.841	0.55	0.683130051063973	0.46
vvl	vOptix.vVsx.dVsx	0	0.841	0.55	0.683130051063973	0.46
vvl	vdDpp.vdOptix	-1.84	0.841	0.55	0.683130051063973	0.46
vvl	vdOptix	-1.88	0.841	0.55	0.683130051063973	0.46
vvl	dOptix	-2.68	0.841	0.55	0.683130051063973	0.46
vvl	whole_OPC	-3.34	0.841	0.55	0.683130051063973	0.46
vvl	dVsx	-3.7	0.841	0.55	0.683130051063973	0.46
vvl	vdOptix.vdVsx	-5.37	0.841	0.55	0.683130051063973	0.46
vvl	vOptix.vVsx	-5.43	0.841	0.55	0.683130051063973	0.46
vvl	vDpp.vOptix	-5.63	0.841	0.55	0.683130051063973	0.46
vvl	vDpp	-7.37	0.841	0.55	0.683130051063973	0.46
vvl	dDpp.dOptix	-9.24	0.841	0.55	0.683130051063973	0.46
vvl	vOptix	-9.65	0.841	0.55	0.683130051063973	0.46
vvl	vdVsx	-16.76	0.841	0.55	0.683130051063973	0.46
CR45414	dDpp	0	0.093	0.76	0.683130051063973	0.08
CR45414	vVsx	0	0.093	0.76	0.683130051063973	0.08
CR45414	vVsx.dVsx.dOptix	0	0.093	0.76	0.683130051063973	0.08
CR45414	vOptix.vVsx.dVsx	0	0.093	0.76	0.683130051063973	0.08
CR45414	dVsx	-0.72	0.093	0.76	0.683130051063973	0.08
CR45414	dOptix.dVsx	-1.62	0.093	0.76	0.683130051063973	0.08
CR45414	vdDpp	-2.38	0.093	0.76	0.683130051063973	0.08
CR45414	vdDpp.vdOptix	-2.39	0.093	0.76	0.683130051063973	0.08
CR45414	dOptix	-2.49	0.093	0.76	0.683130051063973	0.08
CR45414	vdOptix	-2.97	0.093	0.76	0.683130051063973	0.08
CR45414	whole_OPC	-3.27	0.093	0.76	0.683130051063973	0.08
CR45414	vDpp	-3.73	0.093	0.76	0.683130051063973	0.08
CR45414	vDpp.vOptix	-3.82	0.093	0.76	0.683130051063973	0.08
CR45414	vdOptix.vdVsx	-4.1	0.093	0.76	0.683130051063973	0.08
CR45414	vOptix.vVsx	-4.37	0.093	0.76	0.683130051063973	0.08
CR45414	dDpp.dOptix	-6.25	0.093	0.76	0.683130051063973	0.08
CR45414	vOptix	-8.18	0.093	0.76	0.683130051063973	0.08
CR45414	vdVsx	-13.23	0.093	0.76	0.683130051063973	0.08
CG9948	vdOptix.vdVsx	5.58	0.064	0.2	0.377964473009227	0.28
CG9948	vdDpp.vdOptix	2.98	0.064	0.2	0.377964473009227	0.28
CG9948	dOptix.dVsx	2.38	0.064	0.2	0.377964473009227	0.28
CG9948	vVsx	0	0.064	0.2	0.377964473009227	0.28
CG9948	vVsx.dVsx.dOptix	0	0.064	0.2	0.377964473009227	0.28
CG9948	vOptix.vVsx.dVsx	0	0.064	0.2	0.377964473009227	0.28
CG9948	dOptix	-0.43	0.064	0.2	0.377964473009227	0.28
CG9948	dDpp.dOptix	-0.61	0.064	0.2	0.377964473009227	0.28
CG9948	dVsx	-4.03	0.064	0.2	0.377964473009227	0.28
CG9948	vdOptix	-6.49	0.064	0.2	0.377964473009227	0.28
CG9948	vdVsx	-7.47	0.064	0.2	0.377964473009227	0.28
CG9948	vOptix	-7.96	0.064	0.2	0.377964473009227	0.28
CG9948	whole_OPC	-8.05	0.064	0.2	0.377964473009227	0.28
CG9948	vdDpp	-8.09	0.064	0.2	0.377964473009227	0.28
CG9948	vDpp.vOptix	-10.8	0.064	0.2	0.377964473009227	0.28
CG9948	dDpp	-13.66	0.064	0.2	0.377964473009227	0.28
CG9948	vOptix.vVsx	-15.84	0.064	0.2	0.377964473009227	0.28
CG9948	vDpp	-20.09	0.064	0.2	0.377964473009227	0.28
CG9953	vdVsx	33.97	0.137	0.08	0.258198889747161	0.37
CG9953	vdDpp	24.01	0.137	0.08	0.258198889747161	0.37
CG9953	vOptix.vVsx	13.18	0.137	0.08	0.258198889747161	0.37
CG9953	vdDpp.vdOptix	5.17	0.137	0.08	0.258198889747161	0.37
CG9953	dOptix.dVsx	2.11	0.137	0.08	0.258198889747161	0.37
CG9953	vDpp	0	0.137	0.08	0.258198889747161	0.37
CG9953	dDpp	0	0.137	0.08	0.258198889747161	0.37
CG9953	vVsx	0	0.137	0.08	0.258198889747161	0.37
CG9953	vVsx.dVsx.dOptix	0	0.137	0.08	0.258198889747161	0.37
CG9953	vOptix.vVsx.dVsx	0	0.137	0.08	0.258198889747161	0.37
CG9953	vdOptix	-0.39	0.137	0.08	0.258198889747161	0.37
CG9953	dVsx	-1.98	0.137	0.08	0.258198889747161	0.37
CG9953	dOptix	-5.59	0.137	0.08	0.258198889747161	0.37
CG9953	vOptix	-5.85	0.137	0.08	0.258198889747161	0.37
CG9953	whole_OPC	-6.74	0.137	0.08	0.258198889747161	0.37
CG9953	dDpp.dOptix	-10.34	0.137	0.08	0.258198889747161	0.37
CG9953	vDpp.vOptix	-13.46	0.137	0.08	0.258198889747161	0.37
CG9953	vdOptix.vdVsx	-16.41	0.137	0.08	0.258198889747161	0.37
Mp	dOptix	13.74	0.565	0.28	0.277350098112615	0.37
Mp	vOptix.vVsx	10.08	0.565	0.28	0.277350098112615	0.37
Mp	vdOptix.vdVsx	0.58	0.565	0.28	0.277350098112615	0.37
Mp	vDpp	0	0.565	0.28	0.277350098112615	0.37
Mp	vVsx	0	0.565	0.28	0.277350098112615	0.37
Mp	vVsx.dVsx.dOptix	0	0.565	0.28	0.277350098112615	0.37
Mp	vOptix.vVsx.dVsx	0	0.565	0.28	0.277350098112615	0.37
Mp	vdDpp.vdOptix	-0.69	0.565	0.28	0.277350098112615	0.37
Mp	vdDpp	-1.64	0.565	0.28	0.277350098112615	0.37
Mp	vOptix	-1.92	0.565	0.28	0.277350098112615	0.37
Mp	dDpp.dOptix	-4.95	0.565	0.28	0.277350098112615	0.37
Mp	vdOptix	-7.81	0.565	0.28	0.277350098112615	0.37
Mp	dDpp	-8.35	0.565	0.28	0.277350098112615	0.37
Mp	vdVsx	-10.05	0.565	0.28	0.277350098112615	0.37
Mp	whole_OPC	-11.41	0.565	0.28	0.277350098112615	0.37
Mp	vDpp.vOptix	-11.91	0.565	0.28	0.277350098112615	0.37
Mp	dOptix.dVsx	-14.93	0.565	0.28	0.277350098112615	0.37
Mp	dVsx	-17.62	0.565	0.28	0.277350098112615	0.37
CG8641	vdOptix	14.28	0.288	0.09	0.258198889747161	0.4
CG8641	vOptix.vVsx	7.42	0.288	0.09	0.258198889747161	0.4
CG8641	dVsx	7.21	0.288	0.09	0.258198889747161	0.4
CG8641	vdDpp	5.52	0.288	0.09	0.258198889747161	0.4
CG8641	dOptix.dVsx	1.7	0.288	0.09	0.258198889747161	0.4
CG8641	vdOptix.vdVsx	1.22	0.288	0.09	0.258198889747161	0.4
CG8641	whole_OPC	0.07	0.288	0.09	0.258198889747161	0.4
CG8641	dDpp	0	0.288	0.09	0.258198889747161	0.4
CG8641	vVsx	0	0.288	0.09	0.258198889747161	0.4
CG8641	vVsx.dVsx.dOptix	0	0.288	0.09	0.258198889747161	0.4
CG8641	vOptix.vVsx.dVsx	0	0.288	0.09	0.258198889747161	0.4
CG8641	vOptix	-3.01	0.288	0.09	0.258198889747161	0.4
CG8641	dOptix	-5.64	0.288	0.09	0.258198889747161	0.4
CG8641	vdVsx	-7.7	0.288	0.09	0.258198889747161	0.4
CG8641	vDpp.vOptix	-8.52	0.288	0.09	0.258198889747161	0.4
CG8641	vDpp	-9.25	0.288	0.09	0.258198889747161	0.4
CG8641	vdDpp.vdOptix	-10.05	0.288	0.09	0.258198889747161	0.4
CG8641	dDpp.dOptix	-12.65	0.288	0.09	0.258198889747161	0.4
CG8620	dDpp.dOptix	11.69	0.216	0.1	0.29277002188456	0.55
CG8620	dDpp	11.53	0.216	0.1	0.29277002188456	0.55
CG8620	dOptix	3.18	0.216	0.1	0.29277002188456	0.55
CG8620	whole_OPC	2.35	0.216	0.1	0.29277002188456	0.55
CG8620	dOptix.dVsx	1.44	0.216	0.1	0.29277002188456	0.55
CG8620	vDpp.vOptix	1.07	0.216	0.1	0.29277002188456	0.55
CG8620	vdVsx	0.86	0.216	0.1	0.29277002188456	0.55
CG8620	vVsx	0	0.216	0.1	0.29277002188456	0.55
CG8620	dVsx	0	0.216	0.1	0.29277002188456	0.55
CG8620	vVsx.dVsx.dOptix	0	0.216	0.1	0.29277002188456	0.55
CG8620	vOptix.vVsx.dVsx	0	0.216	0.1	0.29277002188456	0.55
CG8620	vdOptix	-2.07	0.216	0.1	0.29277002188456	0.55
CG8620	vDpp	-2.45	0.216	0.1	0.29277002188456	0.55
CG8620	vOptix	-4.16	0.216	0.1	0.29277002188456	0.55
CG8620	vOptix.vVsx	-8.64	0.216	0.1	0.29277002188456	0.55
CG8620	vdDpp.vdOptix	-10.64	0.216	0.1	0.29277002188456	0.55
CG8620	vdDpp	-11.21	0.216	0.1	0.29277002188456	0.55
CG8620	vdOptix.vdVsx	-12.74	0.216	0.1	0.29277002188456	0.55
RpL18	vdVsx	14.23	0.194	-0.23	0.29277002188456	0.44
RpL18	vDpp	5.97	0.194	-0.23	0.29277002188456	0.44
RpL18	dOptix	5.25	0.194	-0.23	0.29277002188456	0.44
RpL18	vdOptix.vdVsx	0.38	0.194	-0.23	0.29277002188456	0.44
RpL18	dDpp	0	0.194	-0.23	0.29277002188456	0.44
RpL18	vVsx	0	0.194	-0.23	0.29277002188456	0.44
RpL18	vVsx.dVsx.dOptix	0	0.194	-0.23	0.29277002188456	0.44
RpL18	vOptix.vVsx.dVsx	0	0.194	-0.23	0.29277002188456	0.44
RpL18	dOptix.dVsx	-0.88	0.194	-0.23	0.29277002188456	0.44
RpL18	vdDpp.vdOptix	-1.52	0.194	-0.23	0.29277002188456	0.44
RpL18	vOptix.vVsx	-1.9	0.194	-0.23	0.29277002188456	0.44
RpL18	dVsx	-3.35	0.194	-0.23	0.29277002188456	0.44
RpL18	vdOptix	-5.55	0.194	-0.23	0.29277002188456	0.44
RpL18	vdDpp	-10.59	0.194	-0.23	0.29277002188456	0.44
RpL18	dDpp.dOptix	-12.12	0.194	-0.23	0.29277002188456	0.44
RpL18	whole_OPC	-13.82	0.194	-0.23	0.29277002188456	0.44
RpL18	vOptix	-15.23	0.194	-0.23	0.29277002188456	0.44
RpL18	vDpp.vOptix	-15.47	0.194	-0.23	0.29277002188456	0.44
MED4	vOptix	16.01	0.084	0.09	0.382970843102535	0.93
MED4	vdOptix.vdVsx	10.79	0.084	0.09	0.382970843102535	0.93
MED4	vdVsx	5.23	0.084	0.09	0.382970843102535	0.93
MED4	dDpp.dOptix	1.27	0.084	0.09	0.382970843102535	0.93
MED4	vDpp	0	0.084	0.09	0.382970843102535	0.93
MED4	vdOptix	0	0.084	0.09	0.382970843102535	0.93
MED4	vOptix.vVsx	0	0.084	0.09	0.382970843102535	0.93
MED4	vVsx	0	0.084	0.09	0.382970843102535	0.93
MED4	vVsx.dVsx.dOptix	0	0.084	0.09	0.382970843102535	0.93
MED4	vOptix.vVsx.dVsx	0	0.084	0.09	0.382970843102535	0.93
MED4	dOptix	-0.14	0.084	0.09	0.382970843102535	0.93
MED4	vDpp.vOptix	-2.93	0.084	0.09	0.382970843102535	0.93
MED4	dOptix.dVsx	-3.54	0.084	0.09	0.382970843102535	0.93
MED4	vdDpp.vdOptix	-3.79	0.084	0.09	0.382970843102535	0.93
MED4	vdDpp	-5.02	0.084	0.09	0.382970843102535	0.93
MED4	whole_OPC	-7.54	0.084	0.09	0.382970843102535	0.93
MED4	dDpp	-10.78	0.084	0.09	0.382970843102535	0.93
MED4	dVsx	-11.54	0.084	0.09	0.382970843102535	0.93
unc-13-4A	vDpp	5.45	0.635	-0.06	0.389249472080761	0.1
unc-13-4A	vdOptix	4.83	0.635	-0.06	0.389249472080761	0.1
unc-13-4A	vdOptix.vdVsx	2	0.635	-0.06	0.389249472080761	0.1
unc-13-4A	vVsx	0	0.635	-0.06	0.389249472080761	0.1
unc-13-4A	vVsx.dVsx.dOptix	0	0.635	-0.06	0.389249472080761	0.1
unc-13-4A	vOptix.vVsx.dVsx	0	0.635	-0.06	0.389249472080761	0.1
unc-13-4A	vDpp.vOptix	-1.86	0.635	-0.06	0.389249472080761	0.1
unc-13-4A	dOptix	-2.54	0.635	-0.06	0.389249472080761	0.1
unc-13-4A	dVsx	-5.06	0.635	-0.06	0.389249472080761	0.1
unc-13-4A	dOptix.dVsx	-5.24	0.635	-0.06	0.389249472080761	0.1
unc-13-4A	vdDpp	-7.6	0.635	-0.06	0.389249472080761	0.1
unc-13-4A	vOptix.vVsx	-7.6	0.635	-0.06	0.389249472080761	0.1
unc-13-4A	dDpp.dOptix	-9.71	0.635	-0.06	0.389249472080761	0.1
unc-13-4A	vdVsx	-10.44	0.635	-0.06	0.389249472080761	0.1
unc-13-4A	whole_OPC	-11.94	0.635	-0.06	0.389249472080761	0.1
unc-13-4A	vdDpp.vdOptix	-12.61	0.635	-0.06	0.389249472080761	0.1
unc-13-4A	vOptix	-13.23	0.635	-0.06	0.389249472080761	0.1
unc-13-4A	dDpp	-13.43	0.635	-0.06	0.389249472080761	0.1
CG8607	vdDpp	4.56	0.04	0	0.302613766334401	0.3
CG8607	dVsx	3.11	0.04	0	0.302613766334401	0.3
CG8607	dDpp	0	0.04	0	0.302613766334401	0.3
CG8607	vVsx	0	0.04	0	0.302613766334401	0.3
CG8607	vVsx.dVsx.dOptix	0	0.04	0	0.302613766334401	0.3
CG8607	vOptix.vVsx.dVsx	0	0.04	0	0.302613766334401	0.3
CG8607	vOptix.vVsx	-0.35	0.04	0	0.302613766334401	0.3
CG8607	whole_OPC	-0.75	0.04	0	0.302613766334401	0.3
CG8607	vdOptix	-1.19	0.04	0	0.302613766334401	0.3
CG8607	vdVsx	-1.82	0.04	0	0.302613766334401	0.3
CG8607	dOptix	-3.15	0.04	0	0.302613766334401	0.3
CG8607	vOptix	-3.65	0.04	0	0.302613766334401	0.3
CG8607	dDpp.dOptix	-3.7	0.04	0	0.302613766334401	0.3
CG8607	vDpp	-4.06	0.04	0	0.302613766334401	0.3
CG8607	dOptix.dVsx	-5.68	0.04	0	0.302613766334401	0.3
CG8607	vdDpp.vdOptix	-6.97	0.04	0	0.302613766334401	0.3
CG8607	vDpp.vOptix	-8.31	0.04	0	0.302613766334401	0.3
CG8607	vdOptix.vdVsx	-13.26	0.04	0	0.302613766334401	0.3
qm	vdDpp.vdOptix	21.04	0.192	-0.07	0.149071198499986	0.46
qm	vdDpp	16.89	0.192	-0.07	0.149071198499986	0.46
qm	dDpp	16.88	0.192	-0.07	0.149071198499986	0.46
qm	vDpp.vOptix	11.58	0.192	-0.07	0.149071198499986	0.46
qm	dVsx	7.62	0.192	-0.07	0.149071198499986	0.46
qm	vdOptix	4.76	0.192	-0.07	0.149071198499986	0.46
qm	whole_OPC	3.41	0.192	-0.07	0.149071198499986	0.46
qm	vVsx	0	0.192	-0.07	0.149071198499986	0.46
qm	vVsx.dVsx.dOptix	0	0.192	-0.07	0.149071198499986	0.46
qm	vOptix.vVsx.dVsx	0	0.192	-0.07	0.149071198499986	0.46
qm	vdOptix.vdVsx	-2	0.192	-0.07	0.149071198499986	0.46
qm	vOptix	-3.62	0.192	-0.07	0.149071198499986	0.46
qm	dOptix	-9.45	0.192	-0.07	0.149071198499986	0.46
qm	vOptix.vVsx	-10.47	0.192	-0.07	0.149071198499986	0.46
qm	dDpp.dOptix	-10.65	0.192	-0.07	0.149071198499986	0.46
qm	vdVsx	-11.95	0.192	-0.07	0.149071198499986	0.46
qm	dOptix.dVsx	-13.69	0.192	-0.07	0.149071198499986	0.46
qm	vDpp	-14.15	0.192	-0.07	0.149071198499986	0.46
CG42458	whole_OPC	7.54	0.242	0.14	0.53748384988657	0.52
CG42458	dDpp.dOptix	5.91	0.242	0.14	0.53748384988657	0.52
CG42458	dDpp	5.04	0.242	0.14	0.53748384988657	0.52
CG42458	vOptix.vVsx	5.01	0.242	0.14	0.53748384988657	0.52
CG42458	dVsx	3.29	0.242	0.14	0.53748384988657	0.52
CG42458	vdDpp	3.04	0.242	0.14	0.53748384988657	0.52
CG42458	dOptix.dVsx	2.43	0.242	0.14	0.53748384988657	0.52
CG42458	vdVsx	1.85	0.242	0.14	0.53748384988657	0.52
CG42458	vDpp	1.77	0.242	0.14	0.53748384988657	0.52
CG42458	vDpp.vOptix	1.53	0.242	0.14	0.53748384988657	0.52
CG42458	vdOptix	1.18	0.242	0.14	0.53748384988657	0.52
CG42458	vdDpp.vdOptix	0	0.242	0.14	0.53748384988657	0.52
CG42458	vdOptix.vdVsx	0	0.242	0.14	0.53748384988657	0.52
CG42458	vVsx	0	0.242	0.14	0.53748384988657	0.52
CG42458	vVsx.dVsx.dOptix	0	0.242	0.14	0.53748384988657	0.52
CG42458	vOptix.vVsx.dVsx	0	0.242	0.14	0.53748384988657	0.52
CG42458	vOptix	-0.61	0.242	0.14	0.53748384988657	0.52
CG42458	dOptix	-11.23	0.242	0.14	0.53748384988657	0.52
CG33275	vOptix.vVsx	4.69	0.081	0.42	0.382970843102535	0.22
CG33275	vDpp.vOptix	3.82	0.081	0.42	0.382970843102535	0.22
CG33275	vdDpp	2.12	0.081	0.42	0.382970843102535	0.22
CG33275	dDpp	0	0.081	0.42	0.382970843102535	0.22
CG33275	vVsx	0	0.081	0.42	0.382970843102535	0.22
CG33275	vVsx.dVsx.dOptix	0	0.081	0.42	0.382970843102535	0.22
CG33275	vOptix.vVsx.dVsx	0	0.081	0.42	0.382970843102535	0.22
CG33275	dOptix	-0.84	0.081	0.42	0.382970843102535	0.22
CG33275	vdOptix	-1.17	0.081	0.42	0.382970843102535	0.22
CG33275	whole_OPC	-1.38	0.081	0.42	0.382970843102535	0.22
CG33275	vdVsx	-3.12	0.081	0.42	0.382970843102535	0.22
CG33275	dDpp.dOptix	-3.18	0.081	0.42	0.382970843102535	0.22
CG33275	dOptix.dVsx	-3.4	0.081	0.42	0.382970843102535	0.22
CG33275	vdOptix.vdVsx	-3.71	0.081	0.42	0.382970843102535	0.22
CG33275	vOptix	-5.04	0.081	0.42	0.382970843102535	0.22
CG33275	vDpp	-6.53	0.081	0.42	0.382970843102535	0.22
CG33275	vdDpp.vdOptix	-8.33	0.081	0.42	0.382970843102535	0.22
CG33275	dVsx	-10.6	0.081	0.42	0.382970843102535	0.22
CG32365	dVsx	18.59	0.052	0.03	0.29277002188456	0.52
CG32365	vDpp.vOptix	12.27	0.052	0.03	0.29277002188456	0.52
CG32365	vdVsx	6.16	0.052	0.03	0.29277002188456	0.52
CG32365	vDpp	0	0.052	0.03	0.29277002188456	0.52
CG32365	vVsx	0	0.052	0.03	0.29277002188456	0.52
CG32365	vVsx.dVsx.dOptix	0	0.052	0.03	0.29277002188456	0.52
CG32365	vOptix.vVsx.dVsx	0	0.052	0.03	0.29277002188456	0.52
CG32365	dDpp	-0.23	0.052	0.03	0.29277002188456	0.52
CG32365	dOptix	-0.51	0.052	0.03	0.29277002188456	0.52
CG32365	whole_OPC	-0.62	0.052	0.03	0.29277002188456	0.52
CG32365	vdOptix.vdVsx	-0.87	0.052	0.03	0.29277002188456	0.52
CG32365	vdDpp.vdOptix	-2.2	0.052	0.03	0.29277002188456	0.52
CG32365	vOptix.vVsx	-3.46	0.052	0.03	0.29277002188456	0.52
CG32365	vOptix	-3.46	0.052	0.03	0.29277002188456	0.52
CG32365	dDpp.dOptix	-6.01	0.052	0.03	0.29277002188456	0.52
CG32365	vdDpp	-8.65	0.052	0.03	0.29277002188456	0.52
CG32365	dOptix.dVsx	-8.83	0.052	0.03	0.29277002188456	0.52
CG32365	vdOptix	-9.55	0.052	0.03	0.29277002188456	0.52
Srp9	dOptix	11.55	0.139	-0.28	0.149071198499986	0.16
Srp9	dDpp.dOptix	8.64	0.139	-0.28	0.149071198499986	0.16
Srp9	dOptix.dVsx	4.69	0.139	-0.28	0.149071198499986	0.16
Srp9	whole_OPC	3.1	0.139	-0.28	0.149071198499986	0.16
Srp9	vOptix.vVsx	1.41	0.139	-0.28	0.149071198499986	0.16
Srp9	dDpp	0	0.139	-0.28	0.149071198499986	0.16
Srp9	vdOptix.vdVsx	0	0.139	-0.28	0.149071198499986	0.16
Srp9	vVsx	0	0.139	-0.28	0.149071198499986	0.16
Srp9	vVsx.dVsx.dOptix	0	0.139	-0.28	0.149071198499986	0.16
Srp9	vOptix.vVsx.dVsx	0	0.139	-0.28	0.149071198499986	0.16
Srp9	vOptix	-1.45	0.139	-0.28	0.149071198499986	0.16
Srp9	dVsx	-1.56	0.139	-0.28	0.149071198499986	0.16
Srp9	vdDpp.vdOptix	-1.62	0.139	-0.28	0.149071198499986	0.16
Srp9	vdVsx	-2.57	0.139	-0.28	0.149071198499986	0.16
Srp9	vDpp	-5.36	0.139	-0.28	0.149071198499986	0.16
Srp9	vdDpp	-6.94	0.139	-0.28	0.149071198499986	0.16
Srp9	vDpp.vOptix	-7.8	0.139	-0.28	0.149071198499986	0.16
Srp9	vdOptix	-12	0.139	-0.28	0.149071198499986	0.16
CG8038	dDpp.dOptix	29.95	0.055	0.25	0.29277002188456	0.48
CG8038	dDpp	21.8	0.055	0.25	0.29277002188456	0.48
CG8038	vdOptix.vdVsx	17.43	0.055	0.25	0.29277002188456	0.48
CG8038	dOptix	13.67	0.055	0.25	0.29277002188456	0.48
CG8038	whole_OPC	11.91	0.055	0.25	0.29277002188456	0.48
CG8038	vDpp	10.21	0.055	0.25	0.29277002188456	0.48
CG8038	vdVsx	10.07	0.055	0.25	0.29277002188456	0.48
CG8038	vOptix.vVsx	5.25	0.055	0.25	0.29277002188456	0.48
CG8038	vOptix	4.93	0.055	0.25	0.29277002188456	0.48
CG8038	vdOptix	0.85	0.055	0.25	0.29277002188456	0.48
CG8038	vVsx	0	0.055	0.25	0.29277002188456	0.48
CG8038	vVsx.dVsx.dOptix	0	0.055	0.25	0.29277002188456	0.48
CG8038	vOptix.vVsx.dVsx	0	0.055	0.25	0.29277002188456	0.48
CG8038	vdDpp.vdOptix	-1.92	0.055	0.25	0.29277002188456	0.48
CG8038	vdDpp	-3.73	0.055	0.25	0.29277002188456	0.48
CG8038	vDpp.vOptix	-7.19	0.055	0.25	0.29277002188456	0.48
CG8038	dOptix.dVsx	-11.16	0.055	0.25	0.29277002188456	0.48
CG8038	dVsx	-19.42	0.055	0.25	0.29277002188456	0.48
Nmt	vdOptix.vdVsx	18.4	0.061	-0.08	0.382970843102535	0.41
Nmt	dDpp.dOptix	14.47	0.061	-0.08	0.382970843102535	0.41
Nmt	vdDpp	10.02	0.061	-0.08	0.382970843102535	0.41
Nmt	vdOptix	7.13	0.061	-0.08	0.382970843102535	0.41
Nmt	whole_OPC	1.32	0.061	-0.08	0.382970843102535	0.41
Nmt	dVsx	1.13	0.061	-0.08	0.382970843102535	0.41
Nmt	dOptix.dVsx	0.56	0.061	-0.08	0.382970843102535	0.41
Nmt	dDpp	0	0.061	-0.08	0.382970843102535	0.41
Nmt	vVsx	0	0.061	-0.08	0.382970843102535	0.41
Nmt	vVsx.dVsx.dOptix	0	0.061	-0.08	0.382970843102535	0.41
Nmt	vOptix.vVsx.dVsx	0	0.061	-0.08	0.382970843102535	0.41
Nmt	vOptix	-3.92	0.061	-0.08	0.382970843102535	0.41
Nmt	dOptix	-5.58	0.061	-0.08	0.382970843102535	0.41
Nmt	vOptix.vVsx	-5.79	0.061	-0.08	0.382970843102535	0.41
Nmt	vDpp.vOptix	-10.4	0.061	-0.08	0.382970843102535	0.41
Nmt	vdVsx	-13.64	0.061	-0.08	0.382970843102535	0.41
Nmt	vdDpp.vdOptix	-16.95	0.061	-0.08	0.382970843102535	0.41
Nmt	vDpp	-23.06	0.061	-0.08	0.382970843102535	0.41
CG7979	vdOptix.vdVsx	12.39	0.066	0.54	0.428571428571429	0.57
CG7979	vOptix.vVsx	11.52	0.066	0.54	0.428571428571429	0.57
CG7979	vDpp	1.23	0.066	0.54	0.428571428571429	0.57
CG7979	dDpp	0	0.066	0.54	0.428571428571429	0.57
CG7979	vdOptix	0	0.066	0.54	0.428571428571429	0.57
CG7979	vVsx	0	0.066	0.54	0.428571428571429	0.57
CG7979	vVsx.dVsx.dOptix	0	0.066	0.54	0.428571428571429	0.57
CG7979	vOptix.vVsx.dVsx	0	0.066	0.54	0.428571428571429	0.57
CG7979	dOptix.dVsx	-1.65	0.066	0.54	0.428571428571429	0.57
CG7979	whole_OPC	-1.9	0.066	0.54	0.428571428571429	0.57
CG7979	vDpp.vOptix	-4.01	0.066	0.54	0.428571428571429	0.57
CG7979	dVsx	-4.58	0.066	0.54	0.428571428571429	0.57
CG7979	vdVsx	-5.97	0.066	0.54	0.428571428571429	0.57
CG7979	dDpp.dOptix	-6.99	0.066	0.54	0.428571428571429	0.57
CG7979	vdDpp.vdOptix	-7.04	0.066	0.54	0.428571428571429	0.57
CG7979	dOptix	-7.21	0.066	0.54	0.428571428571429	0.57
CG7979	vOptix	-9.23	0.066	0.54	0.428571428571429	0.57
CG7979	vdDpp	-15.23	0.066	0.54	0.428571428571429	0.57
CG32364	whole_OPC	13.87	0.078	0.53	0.53748384988657	0.31
CG32364	vdDpp	8.06	0.078	0.53	0.53748384988657	0.31
CG32364	dOptix.dVsx	5.65	0.078	0.53	0.53748384988657	0.31
CG32364	vdVsx	3.67	0.078	0.53	0.53748384988657	0.31
CG32364	vdDpp.vdOptix	2.32	0.078	0.53	0.53748384988657	0.31
CG32364	dVsx	2.22	0.078	0.53	0.53748384988657	0.31
CG32364	vOptix.vVsx	2.2	0.078	0.53	0.53748384988657	0.31
CG32364	dOptix	1.27	0.078	0.53	0.53748384988657	0.31
CG32364	vdOptix.vdVsx	0.04	0.078	0.53	0.53748384988657	0.31
CG32364	dDpp	0	0.078	0.53	0.53748384988657	0.31
CG32364	vVsx	0	0.078	0.53	0.53748384988657	0.31
CG32364	vVsx.dVsx.dOptix	0	0.078	0.53	0.53748384988657	0.31
CG32364	vOptix.vVsx.dVsx	0	0.078	0.53	0.53748384988657	0.31
CG32364	vdOptix	-3.08	0.078	0.53	0.53748384988657	0.31
CG32364	vDpp.vOptix	-3.58	0.078	0.53	0.53748384988657	0.31
CG32364	vOptix	-4.26	0.078	0.53	0.53748384988657	0.31
CG32364	dDpp.dOptix	-6.91	0.078	0.53	0.53748384988657	0.31
CG32364	vDpp	-13.19	0.078	0.53	0.53748384988657	0.31
Dscam4	dDpp	22.58	0.342	-0.13	0.124034734589208	0.01
Dscam4	vDpp	16.34	0.342	-0.13	0.124034734589208	0.01
Dscam4	dOptix	4.22	0.342	-0.13	0.124034734589208	0.01
Dscam4	whole_OPC	0.6	0.342	-0.13	0.124034734589208	0.01
Dscam4	vOptix.vVsx	0	0.342	-0.13	0.124034734589208	0.01
Dscam4	vVsx	0	0.342	-0.13	0.124034734589208	0.01
Dscam4	vVsx.dVsx.dOptix	0	0.342	-0.13	0.124034734589208	0.01
Dscam4	vOptix.vVsx.dVsx	0	0.342	-0.13	0.124034734589208	0.01
Dscam4	vdOptix	-1.7	0.342	-0.13	0.124034734589208	0.01
Dscam4	dDpp.dOptix	-1.89	0.342	-0.13	0.124034734589208	0.01
Dscam4	dVsx	-6.69	0.342	-0.13	0.124034734589208	0.01
Dscam4	dOptix.dVsx	-7.96	0.342	-0.13	0.124034734589208	0.01
Dscam4	vOptix	-7.97	0.342	-0.13	0.124034734589208	0.01
Dscam4	vdDpp	-8.49	0.342	-0.13	0.124034734589208	0.01
Dscam4	vDpp.vOptix	-9.98	0.342	-0.13	0.124034734589208	0.01
Dscam4	vdVsx	-14.12	0.342	-0.13	0.124034734589208	0.01
Dscam4	vdDpp.vdOptix	-16.24	0.342	-0.13	0.124034734589208	0.01
Dscam4	vdOptix.vdVsx	-18.32	0.342	-0.13	0.124034734589208	0.01
CG13671	vdDpp	20.49	0.106	0.35	0.230769230769231	0.22
CG13671	whole_OPC	4.89	0.106	0.35	0.230769230769231	0.22
CG13671	dDpp.dOptix	3.03	0.106	0.35	0.230769230769231	0.22
CG13671	dOptix.dVsx	2.79	0.106	0.35	0.230769230769231	0.22
CG13671	vOptix	1.44	0.106	0.35	0.230769230769231	0.22
CG13671	vDpp.vOptix	0.64	0.106	0.35	0.230769230769231	0.22
CG13671	vDpp	0	0.106	0.35	0.230769230769231	0.22
CG13671	dDpp	0	0.106	0.35	0.230769230769231	0.22
CG13671	vOptix.vVsx	0	0.106	0.35	0.230769230769231	0.22
CG13671	vVsx	0	0.106	0.35	0.230769230769231	0.22
CG13671	vVsx.dVsx.dOptix	0	0.106	0.35	0.230769230769231	0.22
CG13671	vOptix.vVsx.dVsx	0	0.106	0.35	0.230769230769231	0.22
CG13671	vdOptix.vdVsx	-1.21	0.106	0.35	0.230769230769231	0.22
CG13671	vdDpp.vdOptix	-4.66	0.106	0.35	0.230769230769231	0.22
CG13671	dOptix	-6.14	0.106	0.35	0.230769230769231	0.22
CG13671	vdVsx	-6.28	0.106	0.35	0.230769230769231	0.22
CG13671	dVsx	-8.16	0.106	0.35	0.230769230769231	0.22
CG13671	vdOptix	-10.78	0.106	0.35	0.230769230769231	0.22
CG7120	dDpp.dOptix	17.18	0.203	0.34	0.487950036474267	0.63
CG7120	vdOptix.vdVsx	15.38	0.203	0.34	0.487950036474267	0.63
CG7120	dOptix	6.44	0.203	0.34	0.487950036474267	0.63
CG7120	vOptix.vVsx	4.87	0.203	0.34	0.487950036474267	0.63
CG7120	dOptix.dVsx	2.47	0.203	0.34	0.487950036474267	0.63
CG7120	whole_OPC	1.14	0.203	0.34	0.487950036474267	0.63
CG7120	dDpp	0	0.203	0.34	0.487950036474267	0.63
CG7120	vVsx	0	0.203	0.34	0.487950036474267	0.63
CG7120	vVsx.dVsx.dOptix	0	0.203	0.34	0.487950036474267	0.63
CG7120	vOptix.vVsx.dVsx	0	0.203	0.34	0.487950036474267	0.63
CG7120	vDpp	-0.53	0.203	0.34	0.487950036474267	0.63
CG7120	vdDpp.vdOptix	-1.71	0.203	0.34	0.487950036474267	0.63
CG7120	vDpp.vOptix	-2.85	0.203	0.34	0.487950036474267	0.63
CG7120	vOptix	-2.88	0.203	0.34	0.487950036474267	0.63
CG7120	vdVsx	-3.5	0.203	0.34	0.487950036474267	0.63
CG7120	dVsx	-5.63	0.203	0.34	0.487950036474267	0.63
CG7120	vdOptix	-5.98	0.203	0.34	0.487950036474267	0.63
CG7120	vdDpp	-11.36	0.203	0.34	0.487950036474267	0.63
Exo70	vdDpp	15.55	0.084	-0.49	0.218217890235992	0.99
Exo70	vDpp	5.44	0.084	-0.49	0.218217890235992	0.99
Exo70	vdDpp.vdOptix	3.83	0.084	-0.49	0.218217890235992	0.99
Exo70	vdOptix.vdVsx	2.41	0.084	-0.49	0.218217890235992	0.99
Exo70	dDpp	0	0.084	-0.49	0.218217890235992	0.99
Exo70	vVsx	0	0.084	-0.49	0.218217890235992	0.99
Exo70	vVsx.dVsx.dOptix	0	0.084	-0.49	0.218217890235992	0.99
Exo70	vOptix.vVsx.dVsx	0	0.084	-0.49	0.218217890235992	0.99
Exo70	vdOptix	-3.36	0.084	-0.49	0.218217890235992	0.99
Exo70	whole_OPC	-3.67	0.084	-0.49	0.218217890235992	0.99
Exo70	dOptix.dVsx	-7.12	0.084	-0.49	0.218217890235992	0.99
Exo70	vdVsx	-7.94	0.084	-0.49	0.218217890235992	0.99
Exo70	vDpp.vOptix	-9.4	0.084	-0.49	0.218217890235992	0.99
Exo70	vOptix	-10.49	0.084	-0.49	0.218217890235992	0.99
Exo70	dOptix	-11.13	0.084	-0.49	0.218217890235992	0.99
Exo70	dVsx	-13.02	0.084	-0.49	0.218217890235992	0.99
Exo70	vOptix.vVsx	-13.76	0.084	-0.49	0.218217890235992	0.99
Exo70	dDpp.dOptix	-15.32	0.084	-0.49	0.218217890235992	0.99
CG6683	vdVsx	35.3	0.058	0.24	0.560611910581388	0.87
CG6683	vDpp.vOptix	8.41	0.058	0.24	0.560611910581388	0.87
CG6683	vOptix.vVsx	6.66	0.058	0.24	0.560611910581388	0.87
CG6683	whole_OPC	6.06	0.058	0.24	0.560611910581388	0.87
CG6683	dVsx	0.71	0.058	0.24	0.560611910581388	0.87
CG6683	dDpp	0	0.058	0.24	0.560611910581388	0.87
CG6683	vVsx	0	0.058	0.24	0.560611910581388	0.87
CG6683	vVsx.dVsx.dOptix	0	0.058	0.24	0.560611910581388	0.87
CG6683	vOptix.vVsx.dVsx	0	0.058	0.24	0.560611910581388	0.87
CG6683	vDpp	-0.6	0.058	0.24	0.560611910581388	0.87
CG6683	dOptix	-2.09	0.058	0.24	0.560611910581388	0.87
CG6683	dDpp.dOptix	-6.7	0.058	0.24	0.560611910581388	0.87
CG6683	vdDpp.vdOptix	-7.95	0.058	0.24	0.560611910581388	0.87
CG6683	vOptix	-8.21	0.058	0.24	0.560611910581388	0.87
CG6683	vdOptix	-9.47	0.058	0.24	0.560611910581388	0.87
CG6683	dOptix.dVsx	-10.98	0.058	0.24	0.560611910581388	0.87
CG6683	vdDpp	-12.82	0.058	0.24	0.560611910581388	0.87
CG6683	vdOptix.vdVsx	-13.98	0.058	0.24	0.560611910581388	0.87
GstO1	dDpp	17.56	0.024	0.07	0.382970843102535	0.22
GstO1	vdVsx	5.47	0.024	0.07	0.382970843102535	0.22
GstO1	vDpp.vOptix	3.98	0.024	0.07	0.382970843102535	0.22
GstO1	dDpp.dOptix	3.38	0.024	0.07	0.382970843102535	0.22
GstO1	vdDpp	2.86	0.024	0.07	0.382970843102535	0.22
GstO1	dOptix.dVsx	2.57	0.024	0.07	0.382970843102535	0.22
GstO1	vdOptix	1.69	0.024	0.07	0.382970843102535	0.22
GstO1	vdDpp.vdOptix	1	0.024	0.07	0.382970843102535	0.22
GstO1	vOptix.vVsx	0	0.024	0.07	0.382970843102535	0.22
GstO1	vdOptix.vdVsx	0	0.024	0.07	0.382970843102535	0.22
GstO1	vVsx	0	0.024	0.07	0.382970843102535	0.22
GstO1	vVsx.dVsx.dOptix	0	0.024	0.07	0.382970843102535	0.22
GstO1	vOptix.vVsx.dVsx	0	0.024	0.07	0.382970843102535	0.22
GstO1	whole_OPC	-0.33	0.024	0.07	0.382970843102535	0.22
GstO1	dOptix	-1.19	0.024	0.07	0.382970843102535	0.22
GstO1	vOptix	-5.75	0.024	0.07	0.382970843102535	0.22
GstO1	vDpp	-5.88	0.024	0.07	0.382970843102535	0.22
GstO1	dVsx	-15.95	0.024	0.07	0.382970843102535	0.22
ergic53	vdDpp.vdOptix	12.46	0.067	0.18	0.124034734589208	0.24
ergic53	vdDpp	10.85	0.067	0.18	0.124034734589208	0.24
ergic53	vdVsx	9.55	0.067	0.18	0.124034734589208	0.24
ergic53	vdOptix.vdVsx	6.97	0.067	0.18	0.124034734589208	0.24
ergic53	vOptix.vVsx	4.51	0.067	0.18	0.124034734589208	0.24
ergic53	dDpp	0	0.067	0.18	0.124034734589208	0.24
ergic53	vVsx	0	0.067	0.18	0.124034734589208	0.24
ergic53	vVsx.dVsx.dOptix	0	0.067	0.18	0.124034734589208	0.24
ergic53	vOptix.vVsx.dVsx	0	0.067	0.18	0.124034734589208	0.24
ergic53	vOptix	-0.26	0.067	0.18	0.124034734589208	0.24
ergic53	vdOptix	-4.52	0.067	0.18	0.124034734589208	0.24
ergic53	dDpp.dOptix	-4.58	0.067	0.18	0.124034734589208	0.24
ergic53	vDpp.vOptix	-6.13	0.067	0.18	0.124034734589208	0.24
ergic53	dOptix.dVsx	-6.16	0.067	0.18	0.124034734589208	0.24
ergic53	dVsx	-7.07	0.067	0.18	0.124034734589208	0.24
ergic53	dOptix	-7.95	0.067	0.18	0.124034734589208	0.24
ergic53	vDpp	-10.27	0.067	0.18	0.124034734589208	0.24
ergic53	whole_OPC	-10.66	0.067	0.18	0.124034734589208	0.24
rhea	vDpp.vOptix	16.61	0.047	0.6	0.683130051063973	0.89
rhea	vdVsx	12.06	0.047	0.6	0.683130051063973	0.89
rhea	dDpp	11.29	0.047	0.6	0.683130051063973	0.89
rhea	vOptix.vVsx	5.77	0.047	0.6	0.683130051063973	0.89
rhea	vDpp	5.1	0.047	0.6	0.683130051063973	0.89
rhea	dOptix	3.67	0.047	0.6	0.683130051063973	0.89
rhea	vVsx	0	0.047	0.6	0.683130051063973	0.89
rhea	vVsx.dVsx.dOptix	0	0.047	0.6	0.683130051063973	0.89
rhea	vOptix.vVsx.dVsx	0	0.047	0.6	0.683130051063973	0.89
rhea	dDpp.dOptix	-1.12	0.047	0.6	0.683130051063973	0.89
rhea	whole_OPC	-1.6	0.047	0.6	0.683130051063973	0.89
rhea	vdOptix	-2.51	0.047	0.6	0.683130051063973	0.89
rhea	vdDpp	-3.32	0.047	0.6	0.683130051063973	0.89
rhea	vdDpp.vdOptix	-7.44	0.047	0.6	0.683130051063973	0.89
rhea	vdOptix.vdVsx	-7.67	0.047	0.6	0.683130051063973	0.89
rhea	dOptix.dVsx	-8.11	0.047	0.6	0.683130051063973	0.89
rhea	dVsx	-8.16	0.047	0.6	0.683130051063973	0.89
rhea	vOptix	-9.5	0.047	0.6	0.683130051063973	0.89
CG43078	whole_OPC	14.75	0.403	0.49	0.53748384988657	0.28
CG43078	vDpp.vOptix	9.93	0.403	0.49	0.53748384988657	0.28
CG43078	vdDpp	9.9	0.403	0.49	0.53748384988657	0.28
CG43078	vOptix.vVsx	6.43	0.403	0.49	0.53748384988657	0.28
CG43078	dDpp.dOptix	6.29	0.403	0.49	0.53748384988657	0.28
CG43078	dOptix.dVsx	4.9	0.403	0.49	0.53748384988657	0.28
CG43078	dOptix	3.92	0.403	0.49	0.53748384988657	0.28
CG43078	dVsx	3.22	0.403	0.49	0.53748384988657	0.28
CG43078	vdVsx	0.43	0.403	0.49	0.53748384988657	0.28
CG43078	dDpp	0	0.403	0.49	0.53748384988657	0.28
CG43078	vdOptix	0	0.403	0.49	0.53748384988657	0.28
CG43078	vVsx	0	0.403	0.49	0.53748384988657	0.28
CG43078	vVsx.dVsx.dOptix	0	0.403	0.49	0.53748384988657	0.28
CG43078	vOptix.vVsx.dVsx	0	0.403	0.49	0.53748384988657	0.28
CG43078	vOptix	-0.02	0.403	0.49	0.53748384988657	0.28
CG43078	vDpp	-9.13	0.403	0.49	0.53748384988657	0.28
CG43078	vdDpp.vdOptix	-11.32	0.403	0.49	0.53748384988657	0.28
CG43078	vdOptix.vdVsx	-13.31	0.403	0.49	0.53748384988657	0.28
CG6282	whole_OPC	39.41	0.293	-0.31	0	0.59
CG6282	vdOptix.vdVsx	31.21	0.293	-0.31	0	0.59
CG6282	dDpp.dOptix	18.75	0.293	-0.31	0	0.59
CG6282	vdVsx	16.29	0.293	-0.31	0	0.59
CG6282	dOptix.dVsx	10.94	0.293	-0.31	0	0.59
CG6282	vDpp.vOptix	5.8	0.293	-0.31	0	0.59
CG6282	vOptix.vVsx	3.37	0.293	-0.31	0	0.59
CG6282	vDpp	3.01	0.293	-0.31	0	0.59
CG6282	vdDpp	2.29	0.293	-0.31	0	0.59
CG6282	dDpp	0	0.293	-0.31	0	0.59
CG6282	vVsx	0	0.293	-0.31	0	0.59
CG6282	vVsx.dVsx.dOptix	0	0.293	-0.31	0	0.59
CG6282	vOptix.vVsx.dVsx	0	0.293	-0.31	0	0.59
CG6282	vOptix	-2.42	0.293	-0.31	0	0.59
CG6282	dOptix	-3.21	0.293	-0.31	0	0.59
CG6282	vdDpp.vdOptix	-3.72	0.293	-0.31	0	0.59
CG6282	dVsx	-4.66	0.293	-0.31	0	0.59
CG6282	vdOptix	-5.96	0.293	-0.31	0	0.59
GAPsec	vdOptix.vdVsx	13.37	0.052	0.14	0.447213595499958	0.72
GAPsec	vOptix.vVsx	5.49	0.052	0.14	0.447213595499958	0.72
GAPsec	vDpp	0	0.052	0.14	0.447213595499958	0.72
GAPsec	vVsx	0	0.052	0.14	0.447213595499958	0.72
GAPsec	vVsx.dVsx.dOptix	0	0.052	0.14	0.447213595499958	0.72
GAPsec	vOptix.vVsx.dVsx	0	0.052	0.14	0.447213595499958	0.72
GAPsec	vdOptix	-0.75	0.052	0.14	0.447213595499958	0.72
GAPsec	vdDpp.vdOptix	-1.67	0.052	0.14	0.447213595499958	0.72
GAPsec	dDpp	-3.67	0.052	0.14	0.447213595499958	0.72
GAPsec	dOptix	-9.45	0.052	0.14	0.447213595499958	0.72
GAPsec	dOptix.dVsx	-9.55	0.052	0.14	0.447213595499958	0.72
GAPsec	vdVsx	-9.99	0.052	0.14	0.447213595499958	0.72
GAPsec	whole_OPC	-10.33	0.052	0.14	0.447213595499958	0.72
GAPsec	vOptix	-11.14	0.052	0.14	0.447213595499958	0.72
GAPsec	vdDpp	-12.09	0.052	0.14	0.447213595499958	0.72
GAPsec	dDpp.dOptix	-12.78	0.052	0.14	0.447213595499958	0.72
GAPsec	vDpp.vOptix	-16	0.052	0.14	0.447213595499958	0.72
GAPsec	dVsx	-19.1	0.052	0.14	0.447213595499958	0.72
pix	vdVsx	31.06	0.151	0.29	0.683130051063973	1
pix	vdDpp.vdOptix	20.34	0.151	0.29	0.683130051063973	1
pix	vOptix.vVsx	10.98	0.151	0.29	0.683130051063973	1
pix	dDpp	10.7	0.151	0.29	0.683130051063973	1
pix	dVsx	8.63	0.151	0.29	0.683130051063973	1
pix	vdOptix	7.47	0.151	0.29	0.683130051063973	1
pix	vdDpp	6.35	0.151	0.29	0.683130051063973	1
pix	dDpp.dOptix	2.11	0.151	0.29	0.683130051063973	1
pix	vDpp	0	0.151	0.29	0.683130051063973	1
pix	vVsx	0	0.151	0.29	0.683130051063973	1
pix	vVsx.dVsx.dOptix	0	0.151	0.29	0.683130051063973	1
pix	vOptix.vVsx.dVsx	0	0.151	0.29	0.683130051063973	1
pix	dOptix.dVsx	-0.74	0.151	0.29	0.683130051063973	1
pix	vOptix	-2.61	0.151	0.29	0.683130051063973	1
pix	vdOptix.vdVsx	-2.75	0.151	0.29	0.683130051063973	1
pix	dOptix	-6.58	0.151	0.29	0.683130051063973	1
pix	whole_OPC	-8.19	0.151	0.29	0.683130051063973	1
pix	vDpp.vOptix	-13.05	0.151	0.29	0.683130051063973	1
CG5644	dDpp.dOptix	12.91	0.314	0.42	0.428571428571429	0.32
CG5644	vDpp	5.78	0.314	0.42	0.428571428571429	0.32
CG5644	vdVsx	3.99	0.314	0.42	0.428571428571429	0.32
CG5644	dOptix.dVsx	3.26	0.314	0.42	0.428571428571429	0.32
CG5644	dOptix	2.25	0.314	0.42	0.428571428571429	0.32
CG5644	vDpp.vOptix	0.73	0.314	0.42	0.428571428571429	0.32
CG5644	vOptix	0.12	0.314	0.42	0.428571428571429	0.32
CG5644	dDpp	0	0.314	0.42	0.428571428571429	0.32
CG5644	vdOptix.vdVsx	0	0.314	0.42	0.428571428571429	0.32
CG5644	vVsx	0	0.314	0.42	0.428571428571429	0.32
CG5644	vVsx.dVsx.dOptix	0	0.314	0.42	0.428571428571429	0.32
CG5644	vOptix.vVsx.dVsx	0	0.314	0.42	0.428571428571429	0.32
CG5644	whole_OPC	-1.11	0.314	0.42	0.428571428571429	0.32
CG5644	vdDpp.vdOptix	-1.78	0.314	0.42	0.428571428571429	0.32
CG5644	vdOptix	-3.7	0.314	0.42	0.428571428571429	0.32
CG5644	dVsx	-8.85	0.314	0.42	0.428571428571429	0.32
CG5644	vOptix.vVsx	-9.28	0.314	0.42	0.428571428571429	0.32
CG5644	vdDpp	-11.33	0.314	0.42	0.428571428571429	0.32
smg	vDpp.vOptix	10.48	0.076	-0.7	-0.0666666666666667	0.84
smg	whole_OPC	8.95	0.076	-0.7	-0.0666666666666667	0.84
smg	vdDpp	5.21	0.076	-0.7	-0.0666666666666667	0.84
smg	vdDpp.vdOptix	2.7	0.076	-0.7	-0.0666666666666667	0.84
smg	dDpp.dOptix	2.18	0.076	-0.7	-0.0666666666666667	0.84
smg	vdOptix	2.08	0.076	-0.7	-0.0666666666666667	0.84
smg	dDpp	1.76	0.076	-0.7	-0.0666666666666667	0.84
smg	vOptix.vVsx	0.72	0.076	-0.7	-0.0666666666666667	0.84
smg	vDpp	0	0.076	-0.7	-0.0666666666666667	0.84
smg	vVsx	0	0.076	-0.7	-0.0666666666666667	0.84
smg	vVsx.dVsx.dOptix	0	0.076	-0.7	-0.0666666666666667	0.84
smg	vOptix.vVsx.dVsx	0	0.076	-0.7	-0.0666666666666667	0.84
smg	vOptix	-0.31	0.076	-0.7	-0.0666666666666667	0.84
smg	vdOptix.vdVsx	-4.04	0.076	-0.7	-0.0666666666666667	0.84
smg	dOptix	-4.79	0.076	-0.7	-0.0666666666666667	0.84
smg	vdVsx	-5.12	0.076	-0.7	-0.0666666666666667	0.84
smg	dOptix.dVsx	-13.94	0.076	-0.7	-0.0666666666666667	0.84
smg	dVsx	-15.15	0.076	-0.7	-0.0666666666666667	0.84
CG5087	vdDpp	14.85	0.046	0.08	0.683130051063973	0.56
CG5087	vOptix	9.45	0.046	0.08	0.683130051063973	0.56
CG5087	dDpp	7.81	0.046	0.08	0.683130051063973	0.56
CG5087	vDpp	6.35	0.046	0.08	0.683130051063973	0.56
CG5087	dVsx	4.88	0.046	0.08	0.683130051063973	0.56
CG5087	vdOptix	3.81	0.046	0.08	0.683130051063973	0.56
CG5087	vDpp.vOptix	3.03	0.046	0.08	0.683130051063973	0.56
CG5087	dDpp.dOptix	2.15	0.046	0.08	0.683130051063973	0.56
CG5087	vOptix.vVsx	0.63	0.046	0.08	0.683130051063973	0.56
CG5087	dOptix.dVsx	0.13	0.046	0.08	0.683130051063973	0.56
CG5087	vVsx	0	0.046	0.08	0.683130051063973	0.56
CG5087	vVsx.dVsx.dOptix	0	0.046	0.08	0.683130051063973	0.56
CG5087	vOptix.vVsx.dVsx	0	0.046	0.08	0.683130051063973	0.56
CG5087	vdOptix.vdVsx	-0.54	0.046	0.08	0.683130051063973	0.56
CG5087	whole_OPC	-3.89	0.046	0.08	0.683130051063973	0.56
CG5087	vdDpp.vdOptix	-8.27	0.046	0.08	0.683130051063973	0.56
CG5087	vdVsx	-9.58	0.046	0.08	0.683130051063973	0.56
CG5087	dOptix	-14.28	0.046	0.08	0.683130051063973	0.56
Argk	vdDpp	28.06	0.453	0.34	0.560611910581388	0.7
Argk	whole_OPC	18.35	0.453	0.34	0.560611910581388	0.7
Argk	dVsx	6.3	0.453	0.34	0.560611910581388	0.7
Argk	vDpp	0	0.453	0.34	0.560611910581388	0.7
Argk	dDpp	0	0.453	0.34	0.560611910581388	0.7
Argk	vVsx	0	0.453	0.34	0.560611910581388	0.7
Argk	vVsx.dVsx.dOptix	0	0.453	0.34	0.560611910581388	0.7
Argk	vOptix.vVsx.dVsx	0	0.453	0.34	0.560611910581388	0.7
Argk	vOptix.vVsx	-0.96	0.453	0.34	0.560611910581388	0.7
Argk	dDpp.dOptix	-4.39	0.453	0.34	0.560611910581388	0.7
Argk	vOptix	-5.66	0.453	0.34	0.560611910581388	0.7
Argk	vDpp.vOptix	-6.86	0.453	0.34	0.560611910581388	0.7
Argk	vdOptix	-7.93	0.453	0.34	0.560611910581388	0.7
Argk	vdVsx	-10.68	0.453	0.34	0.560611910581388	0.7
Argk	vdOptix.vdVsx	-12.5	0.453	0.34	0.560611910581388	0.7
Argk	vdDpp.vdOptix	-13.07	0.453	0.34	0.560611910581388	0.7
Argk	dOptix.dVsx	-13.45	0.453	0.34	0.560611910581388	0.7
Argk	dOptix	-16.97	0.453	0.34	0.560611910581388	0.7
Use1	vDpp	17.42	0.069	0.22	0.382970843102535	0.76
Use1	dVsx	2.8	0.069	0.22	0.382970843102535	0.76
Use1	vdDpp.vdOptix	1.3	0.069	0.22	0.382970843102535	0.76
Use1	vVsx	0	0.069	0.22	0.382970843102535	0.76
Use1	vVsx.dVsx.dOptix	0	0.069	0.22	0.382970843102535	0.76
Use1	vOptix.vVsx.dVsx	0	0.069	0.22	0.382970843102535	0.76
Use1	dDpp	-2.96	0.069	0.22	0.382970843102535	0.76
Use1	whole_OPC	-3.33	0.069	0.22	0.382970843102535	0.76
Use1	vdVsx	-4.45	0.069	0.22	0.382970843102535	0.76
Use1	dOptix.dVsx	-4.77	0.069	0.22	0.382970843102535	0.76
Use1	dOptix	-6.3	0.069	0.22	0.382970843102535	0.76
Use1	vOptix.vVsx	-8.35	0.069	0.22	0.382970843102535	0.76
Use1	vdOptix.vdVsx	-8.99	0.069	0.22	0.382970843102535	0.76
Use1	vOptix	-9.93	0.069	0.22	0.382970843102535	0.76
Use1	vDpp.vOptix	-10.47	0.069	0.22	0.382970843102535	0.76
Use1	vdDpp	-10.65	0.069	0.22	0.382970843102535	0.76
Use1	dDpp.dOptix	-11.54	0.069	0.22	0.382970843102535	0.76
Use1	vdOptix	-11.73	0.069	0.22	0.382970843102535	0.76
GluRIB	vdDpp.vdOptix	17.27	0.726	0	0.227710017021324	0.83
GluRIB	dOptix	15.95	0.726	0	0.227710017021324	0.83
GluRIB	vdVsx	14.32	0.726	0	0.227710017021324	0.83
GluRIB	whole_OPC	14.19	0.726	0	0.227710017021324	0.83
GluRIB	vdOptix	4.31	0.726	0	0.227710017021324	0.83
GluRIB	vdOptix.vdVsx	3.39	0.726	0	0.227710017021324	0.83
GluRIB	dOptix.dVsx	2.64	0.726	0	0.227710017021324	0.83
GluRIB	vVsx	0	0.726	0	0.227710017021324	0.83
GluRIB	vVsx.dVsx.dOptix	0	0.726	0	0.227710017021324	0.83
GluRIB	vOptix.vVsx.dVsx	0	0.726	0	0.227710017021324	0.83
GluRIB	dDpp.dOptix	-3.45	0.726	0	0.227710017021324	0.83
GluRIB	vDpp.vOptix	-3.88	0.726	0	0.227710017021324	0.83
GluRIB	dDpp	-4.44	0.726	0	0.227710017021324	0.83
GluRIB	vOptix	-5.24	0.726	0	0.227710017021324	0.83
GluRIB	dVsx	-7.69	0.726	0	0.227710017021324	0.83
GluRIB	vOptix.vVsx	-11.79	0.726	0	0.227710017021324	0.83
GluRIB	vdDpp	-13.86	0.726	0	0.227710017021324	0.83
GluRIB	vDpp	-16.2	0.726	0	0.227710017021324	0.83
UGP	whole_OPC	33.69	0.083	0.47	1	0.68
UGP	dOptix	27.45	0.083	0.47	1	0.68
UGP	dVsx	23.38	0.083	0.47	1	0.68
UGP	vdOptix.vdVsx	20.8	0.083	0.47	1	0.68
UGP	dDpp.dOptix	14.34	0.083	0.47	1	0.68
UGP	vDpp.vOptix	9.12	0.083	0.47	1	0.68
UGP	vdDpp.vdOptix	5.1	0.083	0.47	1	0.68
UGP	vOptix.vVsx	4.24	0.083	0.47	1	0.68
UGP	dDpp	2.88	0.083	0.47	1	0.68
UGP	vDpp	0	0.083	0.47	1	0.68
UGP	vVsx	0	0.083	0.47	1	0.68
UGP	vVsx.dVsx.dOptix	0	0.083	0.47	1	0.68
UGP	vOptix.vVsx.dVsx	0	0.083	0.47	1	0.68
UGP	dOptix.dVsx	-1.17	0.083	0.47	1	0.68
UGP	vOptix	-1.36	0.083	0.47	1	0.68
UGP	vdOptix	-2.97	0.083	0.47	1	0.68
UGP	vdVsx	-4.38	0.083	0.47	1	0.68
UGP	vdDpp	-5.06	0.083	0.47	1	0.68
Hsp67Bc	dOptix	14.11	0.306	-0.05	0.333333333333333	0.11
Hsp67Bc	vdVsx	3.82	0.306	-0.05	0.333333333333333	0.11
Hsp67Bc	vdOptix.vdVsx	3.54	0.306	-0.05	0.333333333333333	0.11
Hsp67Bc	vdDpp.vdOptix	1.47	0.306	-0.05	0.333333333333333	0.11
Hsp67Bc	dOptix.dVsx	0.27	0.306	-0.05	0.333333333333333	0.11
Hsp67Bc	vDpp	0	0.306	-0.05	0.333333333333333	0.11
Hsp67Bc	vVsx	0	0.306	-0.05	0.333333333333333	0.11
Hsp67Bc	vVsx.dVsx.dOptix	0	0.306	-0.05	0.333333333333333	0.11
Hsp67Bc	vOptix.vVsx.dVsx	0	0.306	-0.05	0.333333333333333	0.11
Hsp67Bc	vdOptix	-0.65	0.306	-0.05	0.333333333333333	0.11
Hsp67Bc	vdDpp	-1.24	0.306	-0.05	0.333333333333333	0.11
Hsp67Bc	vOptix.vVsx	-1.67	0.306	-0.05	0.333333333333333	0.11
Hsp67Bc	vOptix	-3.53	0.306	-0.05	0.333333333333333	0.11
Hsp67Bc	vDpp.vOptix	-5.31	0.306	-0.05	0.333333333333333	0.11
Hsp67Bc	dDpp	-7.52	0.306	-0.05	0.333333333333333	0.11
Hsp67Bc	dDpp.dOptix	-8.57	0.306	-0.05	0.333333333333333	0.11
Hsp67Bc	dVsx	-8.65	0.306	-0.05	0.333333333333333	0.11
Hsp67Bc	whole_OPC	-10.74	0.306	-0.05	0.333333333333333	0.11
Hsp23	vdDpp.vdOptix	31.54	0.557	0.09	0.149071198499986	0.01
Hsp23	vDpp	22.04	0.557	0.09	0.149071198499986	0.01
Hsp23	dOptix.dVsx	15.24	0.557	0.09	0.149071198499986	0.01
Hsp23	vdOptix.vdVsx	12.11	0.557	0.09	0.149071198499986	0.01
Hsp23	dOptix	10.8	0.557	0.09	0.149071198499986	0.01
Hsp23	dDpp.dOptix	9.46	0.557	0.09	0.149071198499986	0.01
Hsp23	vOptix.vVsx	8.67	0.557	0.09	0.149071198499986	0.01
Hsp23	dVsx	6.09	0.557	0.09	0.149071198499986	0.01
Hsp23	vdOptix	5.21	0.557	0.09	0.149071198499986	0.01
Hsp23	vOptix	4.84	0.557	0.09	0.149071198499986	0.01
Hsp23	vVsx	0	0.557	0.09	0.149071198499986	0.01
Hsp23	vVsx.dVsx.dOptix	0	0.557	0.09	0.149071198499986	0.01
Hsp23	vOptix.vVsx.dVsx	0	0.557	0.09	0.149071198499986	0.01
Hsp23	whole_OPC	-0.44	0.557	0.09	0.149071198499986	0.01
Hsp23	vDpp.vOptix	-6.16	0.557	0.09	0.149071198499986	0.01
Hsp23	dDpp	-9.13	0.557	0.09	0.149071198499986	0.01
Hsp23	vdVsx	-9.45	0.557	0.09	0.149071198499986	0.01
Hsp23	vdDpp	-14.58	0.557	0.09	0.149071198499986	0.01
Hsp27	vdDpp.vdOptix	23.89	0.448	0.24	0.230769230769231	0.34
Hsp27	dOptix	20.37	0.448	0.24	0.230769230769231	0.34
Hsp27	vDpp	15.73	0.448	0.24	0.230769230769231	0.34
Hsp27	vdOptix	7.09	0.448	0.24	0.230769230769231	0.34
Hsp27	vOptix.vVsx	6.6	0.448	0.24	0.230769230769231	0.34
Hsp27	vOptix	2.93	0.448	0.24	0.230769230769231	0.34
Hsp27	dDpp.dOptix	2.44	0.448	0.24	0.230769230769231	0.34
Hsp27	dVsx	1.9	0.448	0.24	0.230769230769231	0.34
Hsp27	dDpp	0	0.448	0.24	0.230769230769231	0.34
Hsp27	vVsx	0	0.448	0.24	0.230769230769231	0.34
Hsp27	vVsx.dVsx.dOptix	0	0.448	0.24	0.230769230769231	0.34
Hsp27	vOptix.vVsx.dVsx	0	0.448	0.24	0.230769230769231	0.34
Hsp27	vdOptix.vdVsx	-1.88	0.448	0.24	0.230769230769231	0.34
Hsp27	vdDpp	-2.02	0.448	0.24	0.230769230769231	0.34
Hsp27	vdVsx	-3.79	0.448	0.24	0.230769230769231	0.34
Hsp27	vDpp.vOptix	-6.42	0.448	0.24	0.230769230769231	0.34
Hsp27	whole_OPC	-12.63	0.448	0.24	0.230769230769231	0.34
Hsp27	dOptix.dVsx	-13.74	0.448	0.24	0.230769230769231	0.34
ghi	vOptix.vVsx	16.54	0.132	0.43	0.53748384988657	0.63
ghi	vdOptix.vdVsx	7.6	0.132	0.43	0.53748384988657	0.63
ghi	dVsx	4.35	0.132	0.43	0.53748384988657	0.63
ghi	dDpp	1.67	0.132	0.43	0.53748384988657	0.63
ghi	whole_OPC	1.08	0.132	0.43	0.53748384988657	0.63
ghi	vdVsx	1.03	0.132	0.43	0.53748384988657	0.63
ghi	vVsx	0	0.132	0.43	0.53748384988657	0.63
ghi	vVsx.dVsx.dOptix	0	0.132	0.43	0.53748384988657	0.63
ghi	vOptix.vVsx.dVsx	0	0.132	0.43	0.53748384988657	0.63
ghi	dDpp.dOptix	-1.06	0.132	0.43	0.53748384988657	0.63
ghi	dOptix	-2	0.132	0.43	0.53748384988657	0.63
ghi	vdOptix	-4.96	0.132	0.43	0.53748384988657	0.63
ghi	vOptix	-7.34	0.132	0.43	0.53748384988657	0.63
ghi	vdDpp.vdOptix	-7.86	0.132	0.43	0.53748384988657	0.63
ghi	vDpp	-12.68	0.132	0.43	0.53748384988657	0.63
ghi	dOptix.dVsx	-12.83	0.132	0.43	0.53748384988657	0.63
ghi	vdDpp	-14.09	0.132	0.43	0.53748384988657	0.63
ghi	vDpp.vOptix	-15	0.132	0.43	0.53748384988657	0.63
CG44838	dVsx	21.46	0.218	0.41	0.509175077217316	0.51
CG44838	vOptix	8.42	0.218	0.41	0.509175077217316	0.51
CG44838	dOptix	6.94	0.218	0.41	0.509175077217316	0.51
CG44838	vdVsx	1.73	0.218	0.41	0.509175077217316	0.51
CG44838	vDpp	0	0.218	0.41	0.509175077217316	0.51
CG44838	dDpp	0	0.218	0.41	0.509175077217316	0.51
CG44838	vVsx	0	0.218	0.41	0.509175077217316	0.51
CG44838	vVsx.dVsx.dOptix	0	0.218	0.41	0.509175077217316	0.51
CG44838	vOptix.vVsx.dVsx	0	0.218	0.41	0.509175077217316	0.51
CG44838	vdOptix	-2.52	0.218	0.41	0.509175077217316	0.51
CG44838	dOptix.dVsx	-2.68	0.218	0.41	0.509175077217316	0.51
CG44838	vOptix.vVsx	-7.53	0.218	0.41	0.509175077217316	0.51
CG44838	dDpp.dOptix	-9.88	0.218	0.41	0.509175077217316	0.51
CG44838	vdDpp.vdOptix	-9.93	0.218	0.41	0.509175077217316	0.51
CG44838	vDpp.vOptix	-10.77	0.218	0.41	0.509175077217316	0.51
CG44838	vdOptix.vdVsx	-11.08	0.218	0.41	0.509175077217316	0.51
CG44838	vdDpp	-13.78	0.218	0.41	0.509175077217316	0.51
CG44838	whole_OPC	-15.26	0.218	0.41	0.509175077217316	0.51
Uch-L5	vdVsx	26.73	0.121	0.33	0.447213595499958	0.51
Uch-L5	dOptix	19.74	0.121	0.33	0.447213595499958	0.51
Uch-L5	vDpp	16.16	0.121	0.33	0.447213595499958	0.51
Uch-L5	vDpp.vOptix	8.01	0.121	0.33	0.447213595499958	0.51
Uch-L5	dDpp	6.77	0.121	0.33	0.447213595499958	0.51
Uch-L5	dOptix.dVsx	5.2	0.121	0.33	0.447213595499958	0.51
Uch-L5	vdDpp.vdOptix	1.1	0.121	0.33	0.447213595499958	0.51
Uch-L5	dVsx	1.02	0.121	0.33	0.447213595499958	0.51
Uch-L5	vOptix.vVsx	0.05	0.121	0.33	0.447213595499958	0.51
Uch-L5	vVsx	0	0.121	0.33	0.447213595499958	0.51
Uch-L5	vVsx.dVsx.dOptix	0	0.121	0.33	0.447213595499958	0.51
Uch-L5	vOptix.vVsx.dVsx	0	0.121	0.33	0.447213595499958	0.51
Uch-L5	dDpp.dOptix	-3.35	0.121	0.33	0.447213595499958	0.51
Uch-L5	vOptix	-3.62	0.121	0.33	0.447213595499958	0.51
Uch-L5	vdDpp	-4.45	0.121	0.33	0.447213595499958	0.51
Uch-L5	vdOptix.vdVsx	-6.19	0.121	0.33	0.447213595499958	0.51
Uch-L5	vdOptix	-10.2	0.121	0.33	0.447213595499958	0.51
Uch-L5	whole_OPC	-13.83	0.121	0.33	0.447213595499958	0.51
CR45874	dOptix.dVsx	3.88	0.085	-0.24	0.181568259800641	0.01
CR45874	vDpp	0	0.085	-0.24	0.181568259800641	0.01
CR45874	dDpp	0	0.085	-0.24	0.181568259800641	0.01
CR45874	vdOptix	0	0.085	-0.24	0.181568259800641	0.01
CR45874	vVsx	0	0.085	-0.24	0.181568259800641	0.01
CR45874	dVsx	0	0.085	-0.24	0.181568259800641	0.01
CR45874	vVsx.dVsx.dOptix	0	0.085	-0.24	0.181568259800641	0.01
CR45874	vOptix.vVsx.dVsx	0	0.085	-0.24	0.181568259800641	0.01
CR45874	dOptix	-2.42	0.085	-0.24	0.181568259800641	0.01
CR45874	vdDpp	-6.88	0.085	-0.24	0.181568259800641	0.01
CR45874	vOptix.vVsx	-8.46	0.085	-0.24	0.181568259800641	0.01
CR45874	vdDpp.vdOptix	-9.12	0.085	-0.24	0.181568259800641	0.01
CR45874	whole_OPC	-9.42	0.085	-0.24	0.181568259800641	0.01
CR45874	vdOptix.vdVsx	-9.52	0.085	-0.24	0.181568259800641	0.01
CR45874	vDpp.vOptix	-10.76	0.085	-0.24	0.181568259800641	0.01
CR45874	vOptix	-11.76	0.085	-0.24	0.181568259800641	0.01
CR45874	vdVsx	-14.18	0.085	-0.24	0.181568259800641	0.01
CR45874	dDpp.dOptix	-15.85	0.085	-0.24	0.181568259800641	0.01
CG42673	dDpp.dOptix	16.06	0.427	-0.08	0.218217890235992	0.49
CG42673	vDpp.vOptix	11.01	0.427	-0.08	0.218217890235992	0.49
CG42673	dOptix	5.07	0.427	-0.08	0.218217890235992	0.49
CG42673	dDpp	3.27	0.427	-0.08	0.218217890235992	0.49
CG42673	whole_OPC	0.51	0.427	-0.08	0.218217890235992	0.49
CG42673	vDpp	0	0.427	-0.08	0.218217890235992	0.49
CG42673	vVsx	0	0.427	-0.08	0.218217890235992	0.49
CG42673	vVsx.dVsx.dOptix	0	0.427	-0.08	0.218217890235992	0.49
CG42673	vOptix.vVsx.dVsx	0	0.427	-0.08	0.218217890235992	0.49
CG42673	vdVsx	-4.29	0.427	-0.08	0.218217890235992	0.49
CG42673	vdOptix	-6.39	0.427	-0.08	0.218217890235992	0.49
CG42673	vdOptix.vdVsx	-6.57	0.427	-0.08	0.218217890235992	0.49
CG42673	vOptix.vVsx	-6.59	0.427	-0.08	0.218217890235992	0.49
CG42673	dOptix.dVsx	-6.95	0.427	-0.08	0.218217890235992	0.49
CG42673	vOptix	-7.77	0.427	-0.08	0.218217890235992	0.49
CG42673	vdDpp	-8.4	0.427	-0.08	0.218217890235992	0.49
CG42673	vdDpp.vdOptix	-9.34	0.427	-0.08	0.218217890235992	0.49
CG42673	dVsx	-9.53	0.427	-0.08	0.218217890235992	0.49
CG3335	vdOptix.vdVsx	13.84	0.092	-0.24	0.174077655955698	0.24
CG3335	vOptix.vVsx	9.81	0.092	-0.24	0.174077655955698	0.24
CG3335	vDpp	7.6	0.092	-0.24	0.174077655955698	0.24
CG3335	vdOptix	1.13	0.092	-0.24	0.174077655955698	0.24
CG3335	dVsx	0.74	0.092	-0.24	0.174077655955698	0.24
CG3335	dOptix.dVsx	0.55	0.092	-0.24	0.174077655955698	0.24
CG3335	vVsx	0	0.092	-0.24	0.174077655955698	0.24
CG3335	vVsx.dVsx.dOptix	0	0.092	-0.24	0.174077655955698	0.24
CG3335	vOptix.vVsx.dVsx	0	0.092	-0.24	0.174077655955698	0.24
CG3335	vOptix	-0.75	0.092	-0.24	0.174077655955698	0.24
CG3335	vdDpp	-1.15	0.092	-0.24	0.174077655955698	0.24
CG3335	whole_OPC	-7.56	0.092	-0.24	0.174077655955698	0.24
CG3335	vdDpp.vdOptix	-7.78	0.092	-0.24	0.174077655955698	0.24
CG3335	dDpp.dOptix	-8.4	0.092	-0.24	0.174077655955698	0.24
CG3335	vdVsx	-13.08	0.092	-0.24	0.174077655955698	0.24
CG3335	vDpp.vOptix	-15.49	0.092	-0.24	0.174077655955698	0.24
CG3335	dOptix	-16.25	0.092	-0.24	0.174077655955698	0.24
CG3335	dDpp	-19.86	0.092	-0.24	0.174077655955698	0.24
CNMaR	vdDpp	5.77	0.474	-0.15	-0.0666666666666667	0.04
CNMaR	vdDpp.vdOptix	2.82	0.474	-0.15	-0.0666666666666667	0.04
CNMaR	vOptix	1.93	0.474	-0.15	-0.0666666666666667	0.04
CNMaR	dOptix	1.04	0.474	-0.15	-0.0666666666666667	0.04
CNMaR	whole_OPC	0.89	0.474	-0.15	-0.0666666666666667	0.04
CNMaR	vdOptix	0.78	0.474	-0.15	-0.0666666666666667	0.04
CNMaR	vOptix.vVsx	0.74	0.474	-0.15	-0.0666666666666667	0.04
CNMaR	vdVsx	0.41	0.474	-0.15	-0.0666666666666667	0.04
CNMaR	dDpp	0	0.474	-0.15	-0.0666666666666667	0.04
CNMaR	vdOptix.vdVsx	0	0.474	-0.15	-0.0666666666666667	0.04
CNMaR	vVsx	0	0.474	-0.15	-0.0666666666666667	0.04
CNMaR	vVsx.dVsx.dOptix	0	0.474	-0.15	-0.0666666666666667	0.04
CNMaR	vOptix.vVsx.dVsx	0	0.474	-0.15	-0.0666666666666667	0.04
CNMaR	dOptix.dVsx	-0.24	0.474	-0.15	-0.0666666666666667	0.04
CNMaR	dDpp.dOptix	-1.09	0.474	-0.15	-0.0666666666666667	0.04
CNMaR	vDpp.vOptix	-1.68	0.474	-0.15	-0.0666666666666667	0.04
CNMaR	vDpp	-2.8	0.474	-0.15	-0.0666666666666667	0.04
CNMaR	dVsx	-2.83	0.474	-0.15	-0.0666666666666667	0.04
CG18178	dOptix	13.93	0.061	0.24	0.2	0.36
CG18178	vdDpp	11.05	0.061	0.24	0.2	0.36
CG18178	dDpp.dOptix	7.28	0.061	0.24	0.2	0.36
CG18178	dDpp	4.97	0.061	0.24	0.2	0.36
CG18178	vDpp.vOptix	1.67	0.061	0.24	0.2	0.36
CG18178	dVsx	1.17	0.061	0.24	0.2	0.36
CG18178	dOptix.dVsx	0.05	0.061	0.24	0.2	0.36
CG18178	vdOptix.vdVsx	0	0.061	0.24	0.2	0.36
CG18178	vVsx	0	0.061	0.24	0.2	0.36
CG18178	vVsx.dVsx.dOptix	0	0.061	0.24	0.2	0.36
CG18178	vOptix.vVsx.dVsx	0	0.061	0.24	0.2	0.36
CG18178	vdOptix	-2.64	0.061	0.24	0.2	0.36
CG18178	vOptix.vVsx	-3.85	0.061	0.24	0.2	0.36
CG18178	whole_OPC	-3.91	0.061	0.24	0.2	0.36
CG18178	vdDpp.vdOptix	-7.87	0.061	0.24	0.2	0.36
CG18178	vOptix	-9.32	0.061	0.24	0.2	0.36
CG18178	vdVsx	-13.4	0.061	0.24	0.2	0.36
CG18178	vDpp	-13.43	0.061	0.24	0.2	0.36
nbs	vdOptix.vdVsx	13.65	0.075	-0.1	0.124034734589208	0.39
nbs	whole_OPC	7.42	0.075	-0.1	0.124034734589208	0.39
nbs	vdDpp	5.88	0.075	-0.1	0.124034734589208	0.39
nbs	vdOptix	1.55	0.075	-0.1	0.124034734589208	0.39
nbs	vOptix.vVsx	0.46	0.075	-0.1	0.124034734589208	0.39
nbs	vdDpp.vdOptix	0.22	0.075	-0.1	0.124034734589208	0.39
nbs	vDpp	0	0.075	-0.1	0.124034734589208	0.39
nbs	vVsx	0	0.075	-0.1	0.124034734589208	0.39
nbs	vVsx.dVsx.dOptix	0	0.075	-0.1	0.124034734589208	0.39
nbs	vOptix.vVsx.dVsx	0	0.075	-0.1	0.124034734589208	0.39
nbs	dDpp	-3.67	0.075	-0.1	0.124034734589208	0.39
nbs	dOptix.dVsx	-4.78	0.075	-0.1	0.124034734589208	0.39
nbs	dVsx	-5.03	0.075	-0.1	0.124034734589208	0.39
nbs	vOptix	-10.36	0.075	-0.1	0.124034734589208	0.39
nbs	dOptix	-11.22	0.075	-0.1	0.124034734589208	0.39
nbs	dDpp.dOptix	-11.36	0.075	-0.1	0.124034734589208	0.39
nbs	vDpp.vOptix	-13.87	0.075	-0.1	0.124034734589208	0.39
nbs	vdVsx	-15.59	0.075	-0.1	0.124034734589208	0.39
CG32052	vdOptix	10.19	0.337	0.29	0.53748384988657	0.69
CG32052	vdDpp.vdOptix	0.24	0.337	0.29	0.53748384988657	0.69
CG32052	vVsx	0	0.337	0.29	0.53748384988657	0.69
CG32052	vVsx.dVsx.dOptix	0	0.337	0.29	0.53748384988657	0.69
CG32052	vOptix.vVsx.dVsx	0	0.337	0.29	0.53748384988657	0.69
CG32052	vDpp	-0.87	0.337	0.29	0.53748384988657	0.69
CG32052	dDpp.dOptix	-2.31	0.337	0.29	0.53748384988657	0.69
CG32052	dDpp	-2.43	0.337	0.29	0.53748384988657	0.69
CG32052	vOptix.vVsx	-5.26	0.337	0.29	0.53748384988657	0.69
CG32052	dOptix	-5.79	0.337	0.29	0.53748384988657	0.69
CG32052	vdOptix.vdVsx	-8.28	0.337	0.29	0.53748384988657	0.69
CG32052	whole_OPC	-8.52	0.337	0.29	0.53748384988657	0.69
CG32052	vOptix	-9.43	0.337	0.29	0.53748384988657	0.69
CG32052	dOptix.dVsx	-12.13	0.337	0.29	0.53748384988657	0.69
CG32052	dVsx	-12.75	0.337	0.29	0.53748384988657	0.69
CG32052	vDpp.vOptix	-13.15	0.337	0.29	0.53748384988657	0.69
CG32052	vdVsx	-13.81	0.337	0.29	0.53748384988657	0.69
CG32052	vdDpp	-17.67	0.337	0.29	0.53748384988657	0.69
RasGAP1	vdOptix.vdVsx	18.39	0.06	-0.19	0.0975900072948533	0.26
RasGAP1	vDpp.vOptix	14.09	0.06	-0.19	0.0975900072948533	0.26
RasGAP1	vdDpp	12.07	0.06	-0.19	0.0975900072948533	0.26
RasGAP1	dDpp.dOptix	9.84	0.06	-0.19	0.0975900072948533	0.26
RasGAP1	vOptix	9.8	0.06	-0.19	0.0975900072948533	0.26
RasGAP1	vOptix.vVsx	8.88	0.06	-0.19	0.0975900072948533	0.26
RasGAP1	vdOptix	6	0.06	-0.19	0.0975900072948533	0.26
RasGAP1	vdDpp.vdOptix	0.37	0.06	-0.19	0.0975900072948533	0.26
RasGAP1	vDpp	0	0.06	-0.19	0.0975900072948533	0.26
RasGAP1	dDpp	0	0.06	-0.19	0.0975900072948533	0.26
RasGAP1	dOptix.dVsx	0	0.06	-0.19	0.0975900072948533	0.26
RasGAP1	vVsx	0	0.06	-0.19	0.0975900072948533	0.26
RasGAP1	vVsx.dVsx.dOptix	0	0.06	-0.19	0.0975900072948533	0.26
RasGAP1	vOptix.vVsx.dVsx	0	0.06	-0.19	0.0975900072948533	0.26
RasGAP1	dVsx	-4.33	0.06	-0.19	0.0975900072948533	0.26
RasGAP1	whole_OPC	-5.2	0.06	-0.19	0.0975900072948533	0.26
RasGAP1	vdVsx	-8.53	0.06	-0.19	0.0975900072948533	0.26
RasGAP1	dOptix	-9.34	0.06	-0.19	0.0975900072948533	0.26
CG34356	dOptix.dVsx	6.91	0.34	-0.09	0.333333333333333	0.28
CG34356	vdOptix.vdVsx	6.19	0.34	-0.09	0.333333333333333	0.28
CG34356	vOptix.vVsx	3.75	0.34	-0.09	0.333333333333333	0.28
CG34356	dDpp.dOptix	1.25	0.34	-0.09	0.333333333333333	0.28
CG34356	vdOptix	0.51	0.34	-0.09	0.333333333333333	0.28
CG34356	vdDpp.vdOptix	0.12	0.34	-0.09	0.333333333333333	0.28
CG34356	vVsx	0	0.34	-0.09	0.333333333333333	0.28
CG34356	vVsx.dVsx.dOptix	0	0.34	-0.09	0.333333333333333	0.28
CG34356	vOptix.vVsx.dVsx	0	0.34	-0.09	0.333333333333333	0.28
CG34356	dDpp	-0.16	0.34	-0.09	0.333333333333333	0.28
CG34356	vDpp	-0.35	0.34	-0.09	0.333333333333333	0.28
CG34356	whole_OPC	-0.51	0.34	-0.09	0.333333333333333	0.28
CG34356	vOptix	-3.96	0.34	-0.09	0.333333333333333	0.28
CG34356	dOptix	-5.58	0.34	-0.09	0.333333333333333	0.28
CG34356	vdVsx	-7.41	0.34	-0.09	0.333333333333333	0.28
CG34356	vDpp.vOptix	-7.84	0.34	-0.09	0.333333333333333	0.28
CG34356	vdDpp	-9.9	0.34	-0.09	0.333333333333333	0.28
CG34356	dVsx	-10.15	0.34	-0.09	0.333333333333333	0.28
CG6685	vdDpp.vdOptix	25.09	0.088	0.17	0.302613766334401	0.68
CG6685	vdOptix.vdVsx	23.79	0.088	0.17	0.302613766334401	0.68
CG6685	whole_OPC	18.37	0.088	0.17	0.302613766334401	0.68
CG6685	dVsx	17.64	0.088	0.17	0.302613766334401	0.68
CG6685	vdOptix	8.6	0.088	0.17	0.302613766334401	0.68
CG6685	vDpp.vOptix	8.27	0.088	0.17	0.302613766334401	0.68
CG6685	vdVsx	5.63	0.088	0.17	0.302613766334401	0.68
CG6685	dDpp	0	0.088	0.17	0.302613766334401	0.68
CG6685	vVsx	0	0.088	0.17	0.302613766334401	0.68
CG6685	vVsx.dVsx.dOptix	0	0.088	0.17	0.302613766334401	0.68
CG6685	vOptix.vVsx.dVsx	0	0.088	0.17	0.302613766334401	0.68
CG6685	vOptix.vVsx	-1.53	0.088	0.17	0.302613766334401	0.68
CG6685	vdDpp	-2.35	0.088	0.17	0.302613766334401	0.68
CG6685	dOptix	-4.28	0.088	0.17	0.302613766334401	0.68
CG6685	vDpp	-5.1	0.088	0.17	0.302613766334401	0.68
CG6685	vOptix	-6.69	0.088	0.17	0.302613766334401	0.68
CG6685	dOptix.dVsx	-10.17	0.088	0.17	0.302613766334401	0.68
CG6685	dDpp.dOptix	-16.46	0.088	0.17	0.302613766334401	0.68
CG6674	dDpp	23.56	0.067	0.53	0.683130051063973	0.73
CG6674	vOptix.vVsx	9.76	0.067	0.53	0.683130051063973	0.73
CG6674	vOptix	8.58	0.067	0.53	0.683130051063973	0.73
CG6674	dVsx	6.76	0.067	0.53	0.683130051063973	0.73
CG6674	dOptix.dVsx	6.07	0.067	0.53	0.683130051063973	0.73
CG6674	vDpp.vOptix	5.69	0.067	0.53	0.683130051063973	0.73
CG6674	vdVsx	3.5	0.067	0.53	0.683130051063973	0.73
CG6674	whole_OPC	2.38	0.067	0.53	0.683130051063973	0.73
CG6674	vdDpp.vdOptix	0.62	0.067	0.53	0.683130051063973	0.73
CG6674	vdOptix	0	0.067	0.53	0.683130051063973	0.73
CG6674	vVsx	0	0.067	0.53	0.683130051063973	0.73
CG6674	vVsx.dVsx.dOptix	0	0.067	0.53	0.683130051063973	0.73
CG6674	vOptix.vVsx.dVsx	0	0.067	0.53	0.683130051063973	0.73
CG6674	vdOptix.vdVsx	-2.4	0.067	0.53	0.683130051063973	0.73
CG6674	dOptix	-2.83	0.067	0.53	0.683130051063973	0.73
CG6674	dDpp.dOptix	-5.42	0.067	0.53	0.683130051063973	0.73
CG6674	vdDpp	-11.85	0.067	0.53	0.683130051063973	0.73
CG6674	vDpp	-15.26	0.067	0.53	0.683130051063973	0.73
dpr6	vdDpp	23.41	0.659	-0.16	0.149071198499986	0.01
dpr6	dDpp	7.84	0.659	-0.16	0.149071198499986	0.01
dpr6	dOptix.dVsx	6.45	0.659	-0.16	0.149071198499986	0.01
dpr6	vOptix.vVsx	5.49	0.659	-0.16	0.149071198499986	0.01
dpr6	dDpp.dOptix	2.28	0.659	-0.16	0.149071198499986	0.01
dpr6	vDpp	0	0.659	-0.16	0.149071198499986	0.01
dpr6	vVsx	0	0.659	-0.16	0.149071198499986	0.01
dpr6	vVsx.dVsx.dOptix	0	0.659	-0.16	0.149071198499986	0.01
dpr6	vOptix.vVsx.dVsx	0	0.659	-0.16	0.149071198499986	0.01
dpr6	vDpp.vOptix	-2.18	0.659	-0.16	0.149071198499986	0.01
dpr6	dOptix	-2.85	0.659	-0.16	0.149071198499986	0.01
dpr6	vdVsx	-4.94	0.659	-0.16	0.149071198499986	0.01
dpr6	vOptix	-5.23	0.659	-0.16	0.149071198499986	0.01
dpr6	vdOptix	-5.6	0.659	-0.16	0.149071198499986	0.01
dpr6	vdDpp.vdOptix	-11.36	0.659	-0.16	0.149071198499986	0.01
dpr6	vdOptix.vdVsx	-12.35	0.659	-0.16	0.149071198499986	0.01
dpr6	dVsx	-14.14	0.659	-0.16	0.149071198499986	0.01
dpr6	whole_OPC	-18.06	0.659	-0.16	0.149071198499986	0.01
dpr10	dVsx	7.43	0.547	0.36	0.377964473009227	0.56
dpr10	dOptix	1.29	0.547	0.36	0.377964473009227	0.56
dpr10	vOptix	0.26	0.547	0.36	0.377964473009227	0.56
dpr10	vDpp	0	0.547	0.36	0.377964473009227	0.56
dpr10	dDpp	0	0.547	0.36	0.377964473009227	0.56
dpr10	vdOptix.vdVsx	0	0.547	0.36	0.377964473009227	0.56
dpr10	vVsx	0	0.547	0.36	0.377964473009227	0.56
dpr10	vVsx.dVsx.dOptix	0	0.547	0.36	0.377964473009227	0.56
dpr10	vOptix.vVsx.dVsx	0	0.547	0.36	0.377964473009227	0.56
dpr10	vdVsx	-1.27	0.547	0.36	0.377964473009227	0.56
dpr10	dOptix.dVsx	-1.98	0.547	0.36	0.377964473009227	0.56
dpr10	whole_OPC	-5.34	0.547	0.36	0.377964473009227	0.56
dpr10	vOptix.vVsx	-7.09	0.547	0.36	0.377964473009227	0.56
dpr10	vdDpp	-7.16	0.547	0.36	0.377964473009227	0.56
dpr10	vdOptix	-8.85	0.547	0.36	0.377964473009227	0.56
dpr10	vDpp.vOptix	-10.43	0.547	0.36	0.377964473009227	0.56
dpr10	vdDpp.vdOptix	-14.03	0.547	0.36	0.377964473009227	0.56
dpr10	dDpp.dOptix	-14.44	0.547	0.36	0.377964473009227	0.56
A2bp1	vdOptix.vdVsx	25.73	0.489	0.28	0.447213595499958	0.59
A2bp1	dOptix	13.27	0.489	0.28	0.447213595499958	0.59
A2bp1	vDpp	7.88	0.489	0.28	0.447213595499958	0.59
A2bp1	vdOptix	3.68	0.489	0.28	0.447213595499958	0.59
A2bp1	vOptix	3.32	0.489	0.28	0.447213595499958	0.59
A2bp1	vdDpp	2.11	0.489	0.28	0.447213595499958	0.59
A2bp1	dDpp	0	0.489	0.28	0.447213595499958	0.59
A2bp1	dOptix.dVsx	0	0.489	0.28	0.447213595499958	0.59
A2bp1	vVsx	0	0.489	0.28	0.447213595499958	0.59
A2bp1	vVsx.dVsx.dOptix	0	0.489	0.28	0.447213595499958	0.59
A2bp1	vOptix.vVsx.dVsx	0	0.489	0.28	0.447213595499958	0.59
A2bp1	dVsx	-0.39	0.489	0.28	0.447213595499958	0.59
A2bp1	vOptix.vVsx	-4.26	0.489	0.28	0.447213595499958	0.59
A2bp1	vdDpp.vdOptix	-5.55	0.489	0.28	0.447213595499958	0.59
A2bp1	whole_OPC	-6.94	0.489	0.28	0.447213595499958	0.59
A2bp1	dDpp.dOptix	-9.49	0.489	0.28	0.447213595499958	0.59
A2bp1	vdVsx	-10.98	0.489	0.28	0.447213595499958	0.59
A2bp1	vDpp.vOptix	-11.1	0.489	0.28	0.447213595499958	0.59
CG32066	vDpp.vOptix	14.75	0.265	-0.24	0.181568259800641	0.3
CG32066	vdOptix	0	0.265	-0.24	0.181568259800641	0.3
CG32066	vVsx	0	0.265	-0.24	0.181568259800641	0.3
CG32066	vVsx.dVsx.dOptix	0	0.265	-0.24	0.181568259800641	0.3
CG32066	vOptix.vVsx.dVsx	0	0.265	-0.24	0.181568259800641	0.3
CG32066	vdDpp	-2.76	0.265	-0.24	0.181568259800641	0.3
CG32066	dOptix	-4.05	0.265	-0.24	0.181568259800641	0.3
CG32066	vOptix.vVsx	-5.22	0.265	-0.24	0.181568259800641	0.3
CG32066	vdVsx	-8.33	0.265	-0.24	0.181568259800641	0.3
CG32066	whole_OPC	-8.46	0.265	-0.24	0.181568259800641	0.3
CG32066	dDpp.dOptix	-9.26	0.265	-0.24	0.181568259800641	0.3
CG32066	vOptix	-9.96	0.265	-0.24	0.181568259800641	0.3
CG32066	dVsx	-10.27	0.265	-0.24	0.181568259800641	0.3
CG32066	dOptix.dVsx	-10.46	0.265	-0.24	0.181568259800641	0.3
CG32066	vdDpp.vdOptix	-12.63	0.265	-0.24	0.181568259800641	0.3
CG32066	vDpp	-13.35	0.265	-0.24	0.181568259800641	0.3
CG32066	vdOptix.vdVsx	-14.81	0.265	-0.24	0.181568259800641	0.3
CG32066	dDpp	-22.7	0.265	-0.24	0.181568259800641	0.3
Blos4	dOptix.dVsx	2.76	0.068	0.12	0.29277002188456	0.16
Blos4	whole_OPC	1.38	0.068	0.12	0.29277002188456	0.16
Blos4	dVsx	1.1	0.068	0.12	0.29277002188456	0.16
Blos4	vOptix.vVsx	0.25	0.068	0.12	0.29277002188456	0.16
Blos4	vDpp	0	0.068	0.12	0.29277002188456	0.16
Blos4	dDpp	0	0.068	0.12	0.29277002188456	0.16
Blos4	vVsx	0	0.068	0.12	0.29277002188456	0.16
Blos4	vVsx.dVsx.dOptix	0	0.068	0.12	0.29277002188456	0.16
Blos4	vOptix.vVsx.dVsx	0	0.068	0.12	0.29277002188456	0.16
Blos4	vdOptix.vdVsx	-0.82	0.068	0.12	0.29277002188456	0.16
Blos4	vdDpp.vdOptix	-1.19	0.068	0.12	0.29277002188456	0.16
Blos4	dDpp.dOptix	-5.57	0.068	0.12	0.29277002188456	0.16
Blos4	vOptix	-7.31	0.068	0.12	0.29277002188456	0.16
Blos4	dOptix	-7.59	0.068	0.12	0.29277002188456	0.16
Blos4	vdVsx	-9.49	0.068	0.12	0.29277002188456	0.16
Blos4	vdDpp	-10.05	0.068	0.12	0.29277002188456	0.16
Blos4	vDpp.vOptix	-11.92	0.068	0.12	0.29277002188456	0.16
Blos4	vdOptix	-12.13	0.068	0.12	0.29277002188456	0.16
CG32075	dVsx	11.37	0.06	-0.28	0.447213595499958	0.69
CG32075	vDpp	7.28	0.06	-0.28	0.447213595499958	0.69
CG32075	vdVsx	5.25	0.06	-0.28	0.447213595499958	0.69
CG32075	dOptix.dVsx	2.26	0.06	-0.28	0.447213595499958	0.69
CG32075	dOptix	2	0.06	-0.28	0.447213595499958	0.69
CG32075	vDpp.vOptix	1.14	0.06	-0.28	0.447213595499958	0.69
CG32075	dDpp	0	0.06	-0.28	0.447213595499958	0.69
CG32075	vdOptix.vdVsx	0	0.06	-0.28	0.447213595499958	0.69
CG32075	vVsx	0	0.06	-0.28	0.447213595499958	0.69
CG32075	vVsx.dVsx.dOptix	0	0.06	-0.28	0.447213595499958	0.69
CG32075	vOptix.vVsx.dVsx	0	0.06	-0.28	0.447213595499958	0.69
CG32075	vOptix.vVsx	-1.52	0.06	-0.28	0.447213595499958	0.69
CG32075	whole_OPC	-3.69	0.06	-0.28	0.447213595499958	0.69
CG32075	vdDpp.vdOptix	-4.7	0.06	-0.28	0.447213595499958	0.69
CG32075	vOptix	-5.72	0.06	-0.28	0.447213595499958	0.69
CG32075	vdOptix	-6.55	0.06	-0.28	0.447213595499958	0.69
CG32075	dDpp.dOptix	-10.22	0.06	-0.28	0.447213595499958	0.69
CG32075	vdDpp	-16.55	0.06	-0.28	0.447213595499958	0.69
CG33947	vdDpp.vdOptix	22.76	0.077	0.5	0.58974358974359	0.53
CG33947	dOptix.dVsx	19.05	0.077	0.5	0.58974358974359	0.53
CG33947	dVsx	15.26	0.077	0.5	0.58974358974359	0.53
CG33947	whole_OPC	13.55	0.077	0.5	0.58974358974359	0.53
CG33947	vdOptix.vdVsx	11.95	0.077	0.5	0.58974358974359	0.53
CG33947	dDpp.dOptix	8.16	0.077	0.5	0.58974358974359	0.53
CG33947	vdVsx	6.95	0.077	0.5	0.58974358974359	0.53
CG33947	vDpp.vOptix	5.04	0.077	0.5	0.58974358974359	0.53
CG33947	vdOptix	2.1	0.077	0.5	0.58974358974359	0.53
CG33947	dDpp	0	0.077	0.5	0.58974358974359	0.53
CG33947	vVsx	0	0.077	0.5	0.58974358974359	0.53
CG33947	vVsx.dVsx.dOptix	0	0.077	0.5	0.58974358974359	0.53
CG33947	vOptix.vVsx.dVsx	0	0.077	0.5	0.58974358974359	0.53
CG33947	vOptix	-0.41	0.077	0.5	0.58974358974359	0.53
CG33947	dOptix	-1.75	0.077	0.5	0.58974358974359	0.53
CG33947	vOptix.vVsx	-2.18	0.077	0.5	0.58974358974359	0.53
CG33947	vdDpp	-15.81	0.077	0.5	0.58974358974359	0.53
CG33947	vDpp	-15.88	0.077	0.5	0.58974358974359	0.53
APP-BP1	vdDpp.vdOptix	16.66	0.097	-0.06	0.258198889747161	0.46
APP-BP1	whole_OPC	9.49	0.097	-0.06	0.258198889747161	0.46
APP-BP1	dOptix	4.4	0.097	-0.06	0.258198889747161	0.46
APP-BP1	vdOptix	4.33	0.097	-0.06	0.258198889747161	0.46
APP-BP1	vDpp	0	0.097	-0.06	0.258198889747161	0.46
APP-BP1	vVsx	0	0.097	-0.06	0.258198889747161	0.46
APP-BP1	vVsx.dVsx.dOptix	0	0.097	-0.06	0.258198889747161	0.46
APP-BP1	vOptix.vVsx.dVsx	0	0.097	-0.06	0.258198889747161	0.46
APP-BP1	dOptix.dVsx	-0.51	0.097	-0.06	0.258198889747161	0.46
APP-BP1	vdOptix.vdVsx	-3.81	0.097	-0.06	0.258198889747161	0.46
APP-BP1	vDpp.vOptix	-5.11	0.097	-0.06	0.258198889747161	0.46
APP-BP1	dDpp	-5.6	0.097	-0.06	0.258198889747161	0.46
APP-BP1	vOptix.vVsx	-5.72	0.097	-0.06	0.258198889747161	0.46
APP-BP1	vdDpp	-6.13	0.097	-0.06	0.258198889747161	0.46
APP-BP1	vOptix	-7.83	0.097	-0.06	0.258198889747161	0.46
APP-BP1	dVsx	-11.97	0.097	-0.06	0.258198889747161	0.46
APP-BP1	vdVsx	-12.95	0.097	-0.06	0.258198889747161	0.46
APP-BP1	dDpp.dOptix	-14.82	0.097	-0.06	0.258198889747161	0.46
CG7638	dOptix.dVsx	19.46	0.067	-0.06	0	0.48
CG7638	vdOptix	11.73	0.067	-0.06	0	0.48
CG7638	dVsx	10.43	0.067	-0.06	0	0.48
CG7638	vDpp	9.47	0.067	-0.06	0	0.48
CG7638	vdDpp.vdOptix	1	0.067	-0.06	0	0.48
CG7638	vdDpp	0.61	0.067	-0.06	0	0.48
CG7638	dDpp	0	0.067	-0.06	0	0.48
CG7638	vVsx	0	0.067	-0.06	0	0.48
CG7638	vVsx.dVsx.dOptix	0	0.067	-0.06	0	0.48
CG7638	vOptix.vVsx.dVsx	0	0.067	-0.06	0	0.48
CG7638	whole_OPC	-1.25	0.067	-0.06	0	0.48
CG7638	dDpp.dOptix	-2.05	0.067	-0.06	0	0.48
CG7638	vOptix.vVsx	-5.15	0.067	-0.06	0	0.48
CG7638	vOptix	-5.85	0.067	-0.06	0	0.48
CG7638	vDpp.vOptix	-10.11	0.067	-0.06	0	0.48
CG7638	dOptix	-11.61	0.067	-0.06	0	0.48
CG7638	vdOptix.vdVsx	-13.37	0.067	-0.06	0	0.48
CG7638	vdVsx	-15.32	0.067	-0.06	0	0.48
Sod	dOptix.dVsx	9.26	0.24	0.12	0.302613766334401	1
Sod	dOptix	7.92	0.24	0.12	0.302613766334401	1
Sod	vDpp	0	0.24	0.12	0.302613766334401	1
Sod	vVsx	0	0.24	0.12	0.302613766334401	1
Sod	vVsx.dVsx.dOptix	0	0.24	0.12	0.302613766334401	1
Sod	vOptix.vVsx.dVsx	0	0.24	0.12	0.302613766334401	1
Sod	vdOptix	-1.4	0.24	0.12	0.302613766334401	1
Sod	vOptix.vVsx	-3.29	0.24	0.12	0.302613766334401	1
Sod	whole_OPC	-3.88	0.24	0.12	0.302613766334401	1
Sod	dDpp.dOptix	-5.38	0.24	0.12	0.302613766334401	1
Sod	vdDpp	-6.26	0.24	0.12	0.302613766334401	1
Sod	vDpp.vOptix	-6.5	0.24	0.12	0.302613766334401	1
Sod	vOptix	-8.3	0.24	0.12	0.302613766334401	1
Sod	vdOptix.vdVsx	-8.93	0.24	0.12	0.302613766334401	1
Sod	vdVsx	-9.09	0.24	0.12	0.302613766334401	1
Sod	dDpp	-10.53	0.24	0.12	0.302613766334401	1
Sod	dVsx	-12.17	0.24	0.12	0.302613766334401	1
Sod	vdDpp.vdOptix	-17.46	0.24	0.12	0.302613766334401	1
fd68A	dOptix	18.98	0.094	0.03	0.333333333333333	0.51
fd68A	vdDpp	16.2	0.094	0.03	0.333333333333333	0.51
fd68A	dDpp.dOptix	4.91	0.094	0.03	0.333333333333333	0.51
fd68A	vOptix.vVsx	4.86	0.094	0.03	0.333333333333333	0.51
fd68A	vdDpp.vdOptix	3.56	0.094	0.03	0.333333333333333	0.51
fd68A	vVsx	0	0.094	0.03	0.333333333333333	0.51
fd68A	vVsx.dVsx.dOptix	0	0.094	0.03	0.333333333333333	0.51
fd68A	vOptix.vVsx.dVsx	0	0.094	0.03	0.333333333333333	0.51
fd68A	vdOptix	-1.51	0.094	0.03	0.333333333333333	0.51
fd68A	whole_OPC	-2.5	0.094	0.03	0.333333333333333	0.51
fd68A	dOptix.dVsx	-3.63	0.094	0.03	0.333333333333333	0.51
fd68A	dVsx	-4.44	0.094	0.03	0.333333333333333	0.51
fd68A	dDpp	-6.84	0.094	0.03	0.333333333333333	0.51
fd68A	vdOptix.vdVsx	-8.54	0.094	0.03	0.333333333333333	0.51
fd68A	vOptix	-9.12	0.094	0.03	0.333333333333333	0.51
fd68A	vDpp.vOptix	-10.39	0.094	0.03	0.333333333333333	0.51
fd68A	vdVsx	-11.65	0.094	0.03	0.333333333333333	0.51
fd68A	vDpp	-13.78	0.094	0.03	0.333333333333333	0.51
CG32082	vDpp	1.37	0.14	-0.18	0.0975900072948533	0.01
CG32082	dDpp.dOptix	0.68	0.14	-0.18	0.0975900072948533	0.01
CG32082	dDpp	0	0.14	-0.18	0.0975900072948533	0.01
CG32082	vVsx	0	0.14	-0.18	0.0975900072948533	0.01
CG32082	vVsx.dVsx.dOptix	0	0.14	-0.18	0.0975900072948533	0.01
CG32082	vOptix.vVsx.dVsx	0	0.14	-0.18	0.0975900072948533	0.01
CG32082	vOptix.vVsx	-0.32	0.14	-0.18	0.0975900072948533	0.01
CG32082	vdOptix	-0.55	0.14	-0.18	0.0975900072948533	0.01
CG32082	vdDpp.vdOptix	-0.6	0.14	-0.18	0.0975900072948533	0.01
CG32082	dVsx	-0.86	0.14	-0.18	0.0975900072948533	0.01
CG32082	vDpp.vOptix	-0.98	0.14	-0.18	0.0975900072948533	0.01
CG32082	vdOptix.vdVsx	-1.17	0.14	-0.18	0.0975900072948533	0.01
CG32082	vdDpp	-1.95	0.14	-0.18	0.0975900072948533	0.01
CG32082	dOptix	-2.18	0.14	-0.18	0.0975900072948533	0.01
CG32082	whole_OPC	-2.42	0.14	-0.18	0.0975900072948533	0.01
CG32082	vdVsx	-3.05	0.14	-0.18	0.0975900072948533	0.01
CG32082	dOptix.dVsx	-3.33	0.14	-0.18	0.0975900072948533	0.01
CG32082	vOptix	-3.52	0.14	-0.18	0.0975900072948533	0.01
scyl	vdDpp	27.7	0.582	-0.03	0.423659272868162	0.69
scyl	dOptix.dVsx	13.98	0.582	-0.03	0.423659272868162	0.69
scyl	dOptix	7.89	0.582	-0.03	0.423659272868162	0.69
scyl	vOptix.vVsx	6.96	0.582	-0.03	0.423659272868162	0.69
scyl	dVsx	4.39	0.582	-0.03	0.423659272868162	0.69
scyl	vDpp	0	0.582	-0.03	0.423659272868162	0.69
scyl	vVsx	0	0.582	-0.03	0.423659272868162	0.69
scyl	vVsx.dVsx.dOptix	0	0.582	-0.03	0.423659272868162	0.69
scyl	vOptix.vVsx.dVsx	0	0.582	-0.03	0.423659272868162	0.69
scyl	dDpp	-1.48	0.582	-0.03	0.423659272868162	0.69
scyl	vdVsx	-2.95	0.582	-0.03	0.423659272868162	0.69
scyl	whole_OPC	-3.55	0.582	-0.03	0.423659272868162	0.69
scyl	vDpp.vOptix	-4.73	0.582	-0.03	0.423659272868162	0.69
scyl	vdOptix	-4.83	0.582	-0.03	0.423659272868162	0.69
scyl	vOptix	-6.4	0.582	-0.03	0.423659272868162	0.69
scyl	dDpp.dOptix	-13.78	0.582	-0.03	0.423659272868162	0.69
scyl	vdOptix.vdVsx	-14.74	0.582	-0.03	0.423659272868162	0.69
scyl	vdDpp.vdOptix	-14.82	0.582	-0.03	0.423659272868162	0.69
CG6163	vdDpp.vdOptix	3.11	0.061	0.19	0.174077655955698	0.24
CG6163	vDpp	1.91	0.061	0.19	0.174077655955698	0.24
CG6163	vVsx	0	0.061	0.19	0.174077655955698	0.24
CG6163	vVsx.dVsx.dOptix	0	0.061	0.19	0.174077655955698	0.24
CG6163	vOptix.vVsx.dVsx	0	0.061	0.19	0.174077655955698	0.24
CG6163	vdOptix.vdVsx	-0.82	0.061	0.19	0.174077655955698	0.24
CG6163	whole_OPC	-3.54	0.061	0.19	0.174077655955698	0.24
CG6163	dOptix	-6.72	0.061	0.19	0.174077655955698	0.24
CG6163	vdVsx	-8.06	0.061	0.19	0.174077655955698	0.24
CG6163	vOptix.vVsx	-8.11	0.061	0.19	0.174077655955698	0.24
CG6163	dDpp.dOptix	-11.3	0.061	0.19	0.174077655955698	0.24
CG6163	dOptix.dVsx	-11.59	0.061	0.19	0.174077655955698	0.24
CG6163	vdOptix	-11.7	0.061	0.19	0.174077655955698	0.24
CG6163	vOptix	-12.72	0.061	0.19	0.174077655955698	0.24
CG6163	vDpp.vOptix	-14.83	0.061	0.19	0.174077655955698	0.24
CG6163	vdDpp	-15.19	0.061	0.19	0.174077655955698	0.24
CG6163	dVsx	-16.55	0.061	0.19	0.174077655955698	0.24
CG6163	dDpp	-19.56	0.061	0.19	0.174077655955698	0.24
Mob2	whole_OPC	29.07	0.355	0.16	0.218217890235992	0.15
Mob2	vdDpp.vdOptix	17.78	0.355	0.16	0.218217890235992	0.15
Mob2	dDpp.dOptix	16.19	0.355	0.16	0.218217890235992	0.15
Mob2	dVsx	8.55	0.355	0.16	0.218217890235992	0.15
Mob2	vdOptix	2.95	0.355	0.16	0.218217890235992	0.15
Mob2	dDpp	2.7	0.355	0.16	0.218217890235992	0.15
Mob2	vDpp.vOptix	1.08	0.355	0.16	0.218217890235992	0.15
Mob2	dOptix.dVsx	0.59	0.355	0.16	0.218217890235992	0.15
Mob2	vDpp	0	0.355	0.16	0.218217890235992	0.15
Mob2	vdOptix.vdVsx	0	0.355	0.16	0.218217890235992	0.15
Mob2	vVsx	0	0.355	0.16	0.218217890235992	0.15
Mob2	vVsx.dVsx.dOptix	0	0.355	0.16	0.218217890235992	0.15
Mob2	vOptix.vVsx.dVsx	0	0.355	0.16	0.218217890235992	0.15
Mob2	vdDpp	-2.33	0.355	0.16	0.218217890235992	0.15
Mob2	vdVsx	-5.09	0.355	0.16	0.218217890235992	0.15
Mob2	vOptix	-5.81	0.355	0.16	0.218217890235992	0.15
Mob2	vOptix.vVsx	-6.19	0.355	0.16	0.218217890235992	0.15
Mob2	dOptix	-6.22	0.355	0.16	0.218217890235992	0.15
rt	vdVsx	31.46	0.056	-0.2	0.2	0.59
rt	dVsx	13.29	0.056	-0.2	0.2	0.59
rt	whole_OPC	7.03	0.056	-0.2	0.2	0.59
rt	vdOptix.vdVsx	0.45	0.056	-0.2	0.2	0.59
rt	dDpp	0	0.056	-0.2	0.2	0.59
rt	vVsx	0	0.056	-0.2	0.2	0.59
rt	vVsx.dVsx.dOptix	0	0.056	-0.2	0.2	0.59
rt	vOptix.vVsx.dVsx	0	0.056	-0.2	0.2	0.59
rt	dOptix.dVsx	-3.27	0.056	-0.2	0.2	0.59
rt	dOptix	-3.63	0.056	-0.2	0.2	0.59
rt	vdDpp.vdOptix	-5.32	0.056	-0.2	0.2	0.59
rt	vDpp	-6.1	0.056	-0.2	0.2	0.59
rt	vdDpp	-8.01	0.056	-0.2	0.2	0.59
rt	vOptix	-8.83	0.056	-0.2	0.2	0.59
rt	vDpp.vOptix	-10.18	0.056	-0.2	0.2	0.59
rt	vOptix.vVsx	-12.09	0.056	-0.2	0.2	0.59
rt	vdOptix	-14.22	0.056	-0.2	0.2	0.59
rt	dDpp.dOptix	-14.71	0.056	-0.2	0.2	0.59
CG7368	whole_OPC	29.22	0.085	0.43	0.447213595499958	0.18
CG7368	vdOptix.vdVsx	21.79	0.085	0.43	0.447213595499958	0.18
CG7368	vDpp	5.56	0.085	0.43	0.447213595499958	0.18
CG7368	dVsx	4.23	0.085	0.43	0.447213595499958	0.18
CG7368	dOptix	3.81	0.085	0.43	0.447213595499958	0.18
CG7368	dOptix.dVsx	0.04	0.085	0.43	0.447213595499958	0.18
CG7368	vVsx	0	0.085	0.43	0.447213595499958	0.18
CG7368	vVsx.dVsx.dOptix	0	0.085	0.43	0.447213595499958	0.18
CG7368	vOptix.vVsx.dVsx	0	0.085	0.43	0.447213595499958	0.18
CG7368	vDpp.vOptix	-3.39	0.085	0.43	0.447213595499958	0.18
CG7368	vdOptix	-3.94	0.085	0.43	0.447213595499958	0.18
CG7368	dDpp.dOptix	-6.81	0.085	0.43	0.447213595499958	0.18
CG7368	vdVsx	-7.65	0.085	0.43	0.447213595499958	0.18
CG7368	vdDpp	-8.47	0.085	0.43	0.447213595499958	0.18
CG7368	vOptix	-8.87	0.085	0.43	0.447213595499958	0.18
CG7368	vOptix.vVsx	-9.6	0.085	0.43	0.447213595499958	0.18
CG7368	vdDpp.vdOptix	-14.83	0.085	0.43	0.447213595499958	0.18
CG7368	dDpp	-22.29	0.085	0.43	0.447213595499958	0.18
CG6083	whole_OPC	17.82	0.147	0.05	0.382970843102535	0.47
CG6083	vDpp.vOptix	16.89	0.147	0.05	0.382970843102535	0.47
CG6083	dOptix.dVsx	8.44	0.147	0.05	0.382970843102535	0.47
CG6083	vOptix.vVsx	8.04	0.147	0.05	0.382970843102535	0.47
CG6083	dOptix	6.26	0.147	0.05	0.382970843102535	0.47
CG6083	vdDpp	5.08	0.147	0.05	0.382970843102535	0.47
CG6083	vOptix	1.66	0.147	0.05	0.382970843102535	0.47
CG6083	vDpp	1.42	0.147	0.05	0.382970843102535	0.47
CG6083	vdVsx	0.02	0.147	0.05	0.382970843102535	0.47
CG6083	dDpp	0	0.147	0.05	0.382970843102535	0.47
CG6083	vVsx	0	0.147	0.05	0.382970843102535	0.47
CG6083	vVsx.dVsx.dOptix	0	0.147	0.05	0.382970843102535	0.47
CG6083	vOptix.vVsx.dVsx	0	0.147	0.05	0.382970843102535	0.47
CG6083	vdOptix	-4.54	0.147	0.05	0.382970843102535	0.47
CG6083	dVsx	-6.82	0.147	0.05	0.382970843102535	0.47
CG6083	vdDpp.vdOptix	-7.67	0.147	0.05	0.382970843102535	0.47
CG6083	dDpp.dOptix	-8.99	0.147	0.05	0.382970843102535	0.47
CG6083	vdOptix.vdVsx	-15.16	0.147	0.05	0.382970843102535	0.47
CG32085	dDpp.dOptix	5.19	0.085	-0.08	1	0.81
CG32085	vDpp.vOptix	4.36	0.085	-0.08	1	0.81
CG32085	vOptix.vVsx	3.85	0.085	-0.08	1	0.81
CG32085	vdDpp	2.62	0.085	-0.08	1	0.81
CG32085	dDpp	0.02	0.085	-0.08	1	0.81
CG32085	vDpp	0	0.085	-0.08	1	0.81
CG32085	vVsx	0	0.085	-0.08	1	0.81
CG32085	vVsx.dVsx.dOptix	0	0.085	-0.08	1	0.81
CG32085	vOptix.vVsx.dVsx	0	0.085	-0.08	1	0.81
CG32085	vdOptix	-1.17	0.085	-0.08	1	0.81
CG32085	vdOptix.vdVsx	-2.15	0.085	-0.08	1	0.81
CG32085	whole_OPC	-4.49	0.085	-0.08	1	0.81
CG32085	dOptix	-6.69	0.085	-0.08	1	0.81
CG32085	vOptix	-8.96	0.085	-0.08	1	0.81
CG32085	vdDpp.vdOptix	-12.61	0.085	-0.08	1	0.81
CG32085	vdVsx	-13.93	0.085	-0.08	1	0.81
CG32085	dVsx	-14.56	0.085	-0.08	1	0.81
CG32085	dOptix.dVsx	-16.17	0.085	-0.08	1	0.81
CG6024	vdOptix.vdVsx	16.99	0.378	-0.17	-0.0666666666666667	0.76
CG6024	dDpp	12.73	0.378	-0.17	-0.0666666666666667	0.76
CG6024	vdOptix	7.53	0.378	-0.17	-0.0666666666666667	0.76
CG6024	vDpp	0	0.378	-0.17	-0.0666666666666667	0.76
CG6024	vVsx	0	0.378	-0.17	-0.0666666666666667	0.76
CG6024	vVsx.dVsx.dOptix	0	0.378	-0.17	-0.0666666666666667	0.76
CG6024	vOptix.vVsx.dVsx	0	0.378	-0.17	-0.0666666666666667	0.76
CG6024	dDpp.dOptix	-0.63	0.378	-0.17	-0.0666666666666667	0.76
CG6024	vdVsx	-5.91	0.378	-0.17	-0.0666666666666667	0.76
CG6024	dVsx	-6.87	0.378	-0.17	-0.0666666666666667	0.76
CG6024	vOptix.vVsx	-7.12	0.378	-0.17	-0.0666666666666667	0.76
CG6024	vOptix	-10.49	0.378	-0.17	-0.0666666666666667	0.76
CG6024	whole_OPC	-10.64	0.378	-0.17	-0.0666666666666667	0.76
CG6024	dOptix	-10.73	0.378	-0.17	-0.0666666666666667	0.76
CG6024	vdDpp	-12.09	0.378	-0.17	-0.0666666666666667	0.76
CG6024	vDpp.vOptix	-12.21	0.378	-0.17	-0.0666666666666667	0.76
CG6024	vdDpp.vdOptix	-12.4	0.378	-0.17	-0.0666666666666667	0.76
CG6024	dOptix.dVsx	-17.68	0.378	-0.17	-0.0666666666666667	0.76
CG14130	vdVsx	22.51	0.051	0.06	0.0666666666666667	0.01
CG14130	vdOptix.vdVsx	14.46	0.051	0.06	0.0666666666666667	0.01
CG14130	vOptix.vVsx	9.92	0.051	0.06	0.0666666666666667	0.01
CG14130	dOptix.dVsx	9.22	0.051	0.06	0.0666666666666667	0.01
CG14130	dVsx	9.02	0.051	0.06	0.0666666666666667	0.01
CG14130	vdDpp.vdOptix	3.13	0.051	0.06	0.0666666666666667	0.01
CG14130	vOptix	1.17	0.051	0.06	0.0666666666666667	0.01
CG14130	vDpp	0	0.051	0.06	0.0666666666666667	0.01
CG14130	dDpp	0	0.051	0.06	0.0666666666666667	0.01
CG14130	vVsx	0	0.051	0.06	0.0666666666666667	0.01
CG14130	vVsx.dVsx.dOptix	0	0.051	0.06	0.0666666666666667	0.01
CG14130	vOptix.vVsx.dVsx	0	0.051	0.06	0.0666666666666667	0.01
CG14130	vdOptix	-0.48	0.051	0.06	0.0666666666666667	0.01
CG14130	whole_OPC	-1.78	0.051	0.06	0.0666666666666667	0.01
CG14130	dOptix	-2.24	0.051	0.06	0.0666666666666667	0.01
CG14130	vdDpp	-8.9	0.051	0.06	0.0666666666666667	0.01
CG14130	vDpp.vOptix	-9.95	0.051	0.06	0.0666666666666667	0.01
CG14130	dDpp.dOptix	-12.48	0.051	0.06	0.0666666666666667	0.01
CG44837	vOptix.vVsx	11.17	0.435	-0.39	-0.142857142857143	1
CG44837	vOptix	8.21	0.435	-0.39	-0.142857142857143	1
CG44837	whole_OPC	7.99	0.435	-0.39	-0.142857142857143	1
CG44837	dDpp.dOptix	3.67	0.435	-0.39	-0.142857142857143	1
CG44837	vdDpp.vdOptix	1.66	0.435	-0.39	-0.142857142857143	1
CG44837	vdVsx	1.65	0.435	-0.39	-0.142857142857143	1
CG44837	vdOptix.vdVsx	0.39	0.435	-0.39	-0.142857142857143	1
CG44837	vVsx	0	0.435	-0.39	-0.142857142857143	1
CG44837	vVsx.dVsx.dOptix	0	0.435	-0.39	-0.142857142857143	1
CG44837	vOptix.vVsx.dVsx	0	0.435	-0.39	-0.142857142857143	1
CG44837	dVsx	-6.84	0.435	-0.39	-0.142857142857143	1
CG44837	dOptix	-8.11	0.435	-0.39	-0.142857142857143	1
CG44837	vdOptix	-9.58	0.435	-0.39	-0.142857142857143	1
CG44837	vdDpp	-11.22	0.435	-0.39	-0.142857142857143	1
CG44837	vDpp	-12.31	0.435	-0.39	-0.142857142857143	1
CG44837	vDpp.vOptix	-14.54	0.435	-0.39	-0.142857142857143	1
CG44837	dOptix.dVsx	-15.13	0.435	-0.39	-0.142857142857143	1
CG44837	dDpp	-22.67	0.435	-0.39	-0.142857142857143	1
ssp	dOptix.dVsx	5.95	0.067	0.2	0.382970843102535	0.45
ssp	dVsx	1.17	0.067	0.2	0.382970843102535	0.45
ssp	vDpp	0	0.067	0.2	0.382970843102535	0.45
ssp	vVsx	0	0.067	0.2	0.382970843102535	0.45
ssp	vVsx.dVsx.dOptix	0	0.067	0.2	0.382970843102535	0.45
ssp	vOptix.vVsx.dVsx	0	0.067	0.2	0.382970843102535	0.45
ssp	vOptix.vVsx	-0.22	0.067	0.2	0.382970843102535	0.45
ssp	dDpp	-1.52	0.067	0.2	0.382970843102535	0.45
ssp	vdDpp	-2.63	0.067	0.2	0.382970843102535	0.45
ssp	vdOptix.vdVsx	-3.91	0.067	0.2	0.382970843102535	0.45
ssp	vOptix	-4.33	0.067	0.2	0.382970843102535	0.45
ssp	dOptix	-6.8	0.067	0.2	0.382970843102535	0.45
ssp	dDpp.dOptix	-6.98	0.067	0.2	0.382970843102535	0.45
ssp	vdDpp.vdOptix	-7.22	0.067	0.2	0.382970843102535	0.45
ssp	vDpp.vOptix	-9.88	0.067	0.2	0.382970843102535	0.45
ssp	vdOptix	-11.07	0.067	0.2	0.382970843102535	0.45
ssp	whole_OPC	-11.71	0.067	0.2	0.382970843102535	0.45
ssp	vdVsx	-12.15	0.067	0.2	0.382970843102535	0.45
Nrx-IV	whole_OPC	39.35	0.086	0.25	0.683130051063973	0.55
Nrx-IV	vdOptix.vdVsx	27.31	0.086	0.25	0.683130051063973	0.55
Nrx-IV	vdOptix	8.39	0.086	0.25	0.683130051063973	0.55
Nrx-IV	vDpp.vOptix	4.69	0.086	0.25	0.683130051063973	0.55
Nrx-IV	vdDpp.vdOptix	3.29	0.086	0.25	0.683130051063973	0.55
Nrx-IV	dDpp	0	0.086	0.25	0.683130051063973	0.55
Nrx-IV	vOptix.vVsx	0	0.086	0.25	0.683130051063973	0.55
Nrx-IV	vVsx	0	0.086	0.25	0.683130051063973	0.55
Nrx-IV	vVsx.dVsx.dOptix	0	0.086	0.25	0.683130051063973	0.55
Nrx-IV	vOptix.vVsx.dVsx	0	0.086	0.25	0.683130051063973	0.55
Nrx-IV	vOptix	-3.79	0.086	0.25	0.683130051063973	0.55
Nrx-IV	dOptix.dVsx	-4.31	0.086	0.25	0.683130051063973	0.55
Nrx-IV	dOptix	-7.34	0.086	0.25	0.683130051063973	0.55
Nrx-IV	dDpp.dOptix	-8.42	0.086	0.25	0.683130051063973	0.55
Nrx-IV	vdDpp	-8.53	0.086	0.25	0.683130051063973	0.55
Nrx-IV	vdVsx	-9.21	0.086	0.25	0.683130051063973	0.55
Nrx-IV	dVsx	-13.27	0.086	0.25	0.683130051063973	0.55
Nrx-IV	vDpp	-13.43	0.086	0.25	0.683130051063973	0.55
CG9760	vdVsx	13.49	0.053	-0.04	0.0975900072948533	0.01
CG9760	vDpp	8.4	0.053	-0.04	0.0975900072948533	0.01
CG9760	dVsx	5.13	0.053	-0.04	0.0975900072948533	0.01
CG9760	dDpp.dOptix	4.87	0.053	-0.04	0.0975900072948533	0.01
CG9760	dOptix.dVsx	3.87	0.053	-0.04	0.0975900072948533	0.01
CG9760	vOptix.vVsx	3.16	0.053	-0.04	0.0975900072948533	0.01
CG9760	dDpp	0	0.053	-0.04	0.0975900072948533	0.01
CG9760	vVsx	0	0.053	-0.04	0.0975900072948533	0.01
CG9760	vVsx.dVsx.dOptix	0	0.053	-0.04	0.0975900072948533	0.01
CG9760	vOptix.vVsx.dVsx	0	0.053	-0.04	0.0975900072948533	0.01
CG9760	vdDpp	-3.23	0.053	-0.04	0.0975900072948533	0.01
CG9760	whole_OPC	-3.79	0.053	-0.04	0.0975900072948533	0.01
CG9760	vdDpp.vdOptix	-5.58	0.053	-0.04	0.0975900072948533	0.01
CG9760	vOptix	-6.5	0.053	-0.04	0.0975900072948533	0.01
CG9760	vdOptix	-8.15	0.053	-0.04	0.0975900072948533	0.01
CG9760	dOptix	-9.55	0.053	-0.04	0.0975900072948533	0.01
CG9760	vdOptix.vdVsx	-10.56	0.053	-0.04	0.0975900072948533	0.01
CG9760	vDpp.vOptix	-12.86	0.053	-0.04	0.0975900072948533	0.01
Rh7	vDpp.vOptix	10.38	0.588	-0.47	0.149071198499986	0.05
Rh7	vdOptix	8.05	0.588	-0.47	0.149071198499986	0.05
Rh7	whole_OPC	6.38	0.588	-0.47	0.149071198499986	0.05
Rh7	vdVsx	5.57	0.588	-0.47	0.149071198499986	0.05
Rh7	dDpp	0	0.588	-0.47	0.149071198499986	0.05
Rh7	vVsx	0	0.588	-0.47	0.149071198499986	0.05
Rh7	vVsx.dVsx.dOptix	0	0.588	-0.47	0.149071198499986	0.05
Rh7	vOptix.vVsx.dVsx	0	0.588	-0.47	0.149071198499986	0.05
Rh7	vOptix.vVsx	-0.65	0.588	-0.47	0.149071198499986	0.05
Rh7	dOptix.dVsx	-0.93	0.588	-0.47	0.149071198499986	0.05
Rh7	vDpp	-1.05	0.588	-0.47	0.149071198499986	0.05
Rh7	dOptix	-1.75	0.588	-0.47	0.149071198499986	0.05
Rh7	vOptix	-3.11	0.588	-0.47	0.149071198499986	0.05
Rh7	vdDpp.vdOptix	-3.61	0.588	-0.47	0.149071198499986	0.05
Rh7	vdOptix.vdVsx	-6.13	0.588	-0.47	0.149071198499986	0.05
Rh7	dVsx	-6.6	0.588	-0.47	0.149071198499986	0.05
Rh7	vdDpp	-10.56	0.588	-0.47	0.149071198499986	0.05
Rh7	dDpp.dOptix	-11.56	0.588	-0.47	0.149071198499986	0.05
app	vdVsx	17.95	0.424	0.22	0.372104203767625	0.16
app	dOptix.dVsx	9.58	0.424	0.22	0.372104203767625	0.16
app	dVsx	7.97	0.424	0.22	0.372104203767625	0.16
app	vOptix.vVsx	6.97	0.424	0.22	0.372104203767625	0.16
app	dDpp.dOptix	6.96	0.424	0.22	0.372104203767625	0.16
app	vDpp	6.85	0.424	0.22	0.372104203767625	0.16
app	dOptix	6.7	0.424	0.22	0.372104203767625	0.16
app	vOptix	1.71	0.424	0.22	0.372104203767625	0.16
app	vVsx	0	0.424	0.22	0.372104203767625	0.16
app	vVsx.dVsx.dOptix	0	0.424	0.22	0.372104203767625	0.16
app	vOptix.vVsx.dVsx	0	0.424	0.22	0.372104203767625	0.16
app	vdOptix.vdVsx	-8.45	0.424	0.22	0.372104203767625	0.16
app	dDpp	-9.24	0.424	0.22	0.372104203767625	0.16
app	vDpp.vOptix	-10.53	0.424	0.22	0.372104203767625	0.16
app	whole_OPC	-11.01	0.424	0.22	0.372104203767625	0.16
app	vdDpp	-11.08	0.424	0.22	0.372104203767625	0.16
app	vdOptix	-13.78	0.424	0.22	0.372104203767625	0.16
app	vdDpp.vdOptix	-15.33	0.424	0.22	0.372104203767625	0.16
CG10426	vdDpp	11.93	0.122	-0.22	0.227710017021324	0.3
CG10426	dOptix.dVsx	1.24	0.122	-0.22	0.227710017021324	0.3
CG10426	vDpp	0.81	0.122	-0.22	0.227710017021324	0.3
CG10426	vVsx	0	0.122	-0.22	0.227710017021324	0.3
CG10426	vVsx.dVsx.dOptix	0	0.122	-0.22	0.227710017021324	0.3
CG10426	vOptix.vVsx.dVsx	0	0.122	-0.22	0.227710017021324	0.3
CG10426	vdOptix.vdVsx	-1	0.122	-0.22	0.227710017021324	0.3
CG10426	vDpp.vOptix	-1.5	0.122	-0.22	0.227710017021324	0.3
CG10426	vdVsx	-1.67	0.122	-0.22	0.227710017021324	0.3
CG10426	vOptix.vVsx	-1.8	0.122	-0.22	0.227710017021324	0.3
CG10426	dVsx	-3.71	0.122	-0.22	0.227710017021324	0.3
CG10426	dDpp	-4.21	0.122	-0.22	0.227710017021324	0.3
CG10426	dOptix	-5.4	0.122	-0.22	0.227710017021324	0.3
CG10426	dDpp.dOptix	-6.1	0.122	-0.22	0.227710017021324	0.3
CG10426	vdDpp.vdOptix	-7.2	0.122	-0.22	0.227710017021324	0.3
CG10426	whole_OPC	-8.95	0.122	-0.22	0.227710017021324	0.3
CG10426	vOptix	-9.32	0.122	-0.22	0.227710017021324	0.3
CG10426	vdOptix	-10.74	0.122	-0.22	0.227710017021324	0.3
CG4328	vdOptix.vdVsx	0.51	0.378	-0.04	0.29277002188456	0.06
CG4328	dDpp	0.49	0.378	-0.04	0.29277002188456	0.06
CG4328	vVsx	0	0.378	-0.04	0.29277002188456	0.06
CG4328	vVsx.dVsx.dOptix	0	0.378	-0.04	0.29277002188456	0.06
CG4328	vOptix.vVsx.dVsx	0	0.378	-0.04	0.29277002188456	0.06
CG4328	vDpp	-1.23	0.378	-0.04	0.29277002188456	0.06
CG4328	vOptix.vVsx	-1.39	0.378	-0.04	0.29277002188456	0.06
CG4328	dVsx	-1.45	0.378	-0.04	0.29277002188456	0.06
CG4328	vdOptix	-1.49	0.378	-0.04	0.29277002188456	0.06
CG4328	vdDpp	-1.78	0.378	-0.04	0.29277002188456	0.06
CG4328	vdDpp.vdOptix	-2.2	0.378	-0.04	0.29277002188456	0.06
CG4328	dOptix.dVsx	-2.22	0.378	-0.04	0.29277002188456	0.06
CG4328	dOptix	-3.07	0.378	-0.04	0.29277002188456	0.06
CG4328	whole_OPC	-3.58	0.378	-0.04	0.29277002188456	0.06
CG4328	dDpp.dOptix	-3.89	0.378	-0.04	0.29277002188456	0.06
CG4328	vdVsx	-4.28	0.378	-0.04	0.29277002188456	0.06
CG4328	vDpp.vOptix	-4.99	0.378	-0.04	0.29277002188456	0.06
CG4328	vOptix	-12.39	0.378	-0.04	0.29277002188456	0.06
CG32105	dDpp	3.94	0.556	0	0.2	0.08
CG32105	vDpp	0.18	0.556	0	0.2	0.08
CG32105	vVsx	0	0.556	0	0.2	0.08
CG32105	vVsx.dVsx.dOptix	0	0.556	0	0.2	0.08
CG32105	vOptix.vVsx.dVsx	0	0.556	0	0.2	0.08
CG32105	dOptix	-0.13	0.556	0	0.2	0.08
CG32105	dOptix.dVsx	-0.76	0.556	0	0.2	0.08
CG32105	vOptix.vVsx	-1.6	0.556	0	0.2	0.08
CG32105	vdOptix.vdVsx	-1.92	0.556	0	0.2	0.08
CG32105	dDpp.dOptix	-1.92	0.556	0	0.2	0.08
CG32105	vdDpp.vdOptix	-1.98	0.556	0	0.2	0.08
CG32105	vdOptix	-2.39	0.556	0	0.2	0.08
CG32105	dVsx	-2.47	0.556	0	0.2	0.08
CG32105	whole_OPC	-3.67	0.556	0	0.2	0.08
CG32105	vOptix	-4.58	0.556	0	0.2	0.08
CG32105	vdVsx	-4.84	0.556	0	0.2	0.08
CG32105	vDpp.vOptix	-6.1	0.556	0	0.2	0.08
CG32105	vdDpp	-8.38	0.556	0	0.2	0.08
CG10418	dDpp	11.01	0.093	0.21	0.447213595499958	0.76
CG10418	vOptix.vVsx	8.89	0.093	0.21	0.447213595499958	0.76
CG10418	dVsx	7.58	0.093	0.21	0.447213595499958	0.76
CG10418	dOptix.dVsx	6.65	0.093	0.21	0.447213595499958	0.76
CG10418	vdDpp.vdOptix	2.6	0.093	0.21	0.447213595499958	0.76
CG10418	vdVsx	2.32	0.093	0.21	0.447213595499958	0.76
CG10418	vdOptix	0.96	0.093	0.21	0.447213595499958	0.76
CG10418	vVsx	0	0.093	0.21	0.447213595499958	0.76
CG10418	vVsx.dVsx.dOptix	0	0.093	0.21	0.447213595499958	0.76
CG10418	vOptix.vVsx.dVsx	0	0.093	0.21	0.447213595499958	0.76
CG10418	whole_OPC	-0.32	0.093	0.21	0.447213595499958	0.76
CG10418	dOptix	-2.02	0.093	0.21	0.447213595499958	0.76
CG10418	vOptix	-4.79	0.093	0.21	0.447213595499958	0.76
CG10418	vdOptix.vdVsx	-6.67	0.093	0.21	0.447213595499958	0.76
CG10418	vDpp.vOptix	-6.94	0.093	0.21	0.447213595499958	0.76
CG10418	vdDpp	-11.23	0.093	0.21	0.447213595499958	0.76
CG10418	dDpp.dOptix	-12.86	0.093	0.21	0.447213595499958	0.76
CG10418	vDpp	-19.01	0.093	0.21	0.447213595499958	0.76
ArfGAP1	vdOptix.vdVsx	1.53	0.04	0.2	0.227710017021324	0.72
ArfGAP1	whole_OPC	0.24	0.04	0.2	0.227710017021324	0.72
ArfGAP1	vDpp	0	0.04	0.2	0.227710017021324	0.72
ArfGAP1	dDpp	0	0.04	0.2	0.227710017021324	0.72
ArfGAP1	vVsx	0	0.04	0.2	0.227710017021324	0.72
ArfGAP1	vVsx.dVsx.dOptix	0	0.04	0.2	0.227710017021324	0.72
ArfGAP1	vOptix.vVsx.dVsx	0	0.04	0.2	0.227710017021324	0.72
ArfGAP1	vOptix.vVsx	-1.54	0.04	0.2	0.227710017021324	0.72
ArfGAP1	vdVsx	-2.74	0.04	0.2	0.227710017021324	0.72
ArfGAP1	dOptix.dVsx	-4.42	0.04	0.2	0.227710017021324	0.72
ArfGAP1	dVsx	-5.43	0.04	0.2	0.227710017021324	0.72
ArfGAP1	vdDpp.vdOptix	-8.4	0.04	0.2	0.227710017021324	0.72
ArfGAP1	vOptix	-9	0.04	0.2	0.227710017021324	0.72
ArfGAP1	dOptix	-9.1	0.04	0.2	0.227710017021324	0.72
ArfGAP1	vdOptix	-10.44	0.04	0.2	0.227710017021324	0.72
ArfGAP1	vDpp.vOptix	-10.92	0.04	0.2	0.227710017021324	0.72
ArfGAP1	vdDpp	-11.47	0.04	0.2	0.227710017021324	0.72
ArfGAP1	dDpp.dOptix	-11.93	0.04	0.2	0.227710017021324	0.72
CG10638	dDpp	11.73	0.084	0.05	0.174077655955698	0.32
CG10638	dOptix	8.95	0.084	0.05	0.174077655955698	0.32
CG10638	dOptix.dVsx	6.26	0.084	0.05	0.174077655955698	0.32
CG10638	vdVsx	5.66	0.084	0.05	0.174077655955698	0.32
CG10638	vdOptix	2.66	0.084	0.05	0.174077655955698	0.32
CG10638	vDpp.vOptix	2.49	0.084	0.05	0.174077655955698	0.32
CG10638	whole_OPC	1.91	0.084	0.05	0.174077655955698	0.32
CG10638	vVsx	0	0.084	0.05	0.174077655955698	0.32
CG10638	vVsx.dVsx.dOptix	0	0.084	0.05	0.174077655955698	0.32
CG10638	vOptix.vVsx.dVsx	0	0.084	0.05	0.174077655955698	0.32
CG10638	vOptix.vVsx	-2.35	0.084	0.05	0.174077655955698	0.32
CG10638	vdDpp	-3	0.084	0.05	0.174077655955698	0.32
CG10638	vdDpp.vdOptix	-4.47	0.084	0.05	0.174077655955698	0.32
CG10638	vOptix	-5.01	0.084	0.05	0.174077655955698	0.32
CG10638	dDpp.dOptix	-5.46	0.084	0.05	0.174077655955698	0.32
CG10638	vDpp	-7.16	0.084	0.05	0.174077655955698	0.32
CG10638	dVsx	-8.6	0.084	0.05	0.174077655955698	0.32
CG10638	vdOptix.vdVsx	-14.92	0.084	0.05	0.174077655955698	0.32
CG10646	vdDpp	7.46	0.069	0.2	0.53748384988657	0.75
CG10646	dOptix	6.32	0.069	0.2	0.53748384988657	0.75
CG10646	vdOptix.vdVsx	4.89	0.069	0.2	0.53748384988657	0.75
CG10646	dVsx	4.33	0.069	0.2	0.53748384988657	0.75
CG10646	vOptix.vVsx	2.89	0.069	0.2	0.53748384988657	0.75
CG10646	vOptix	0.17	0.069	0.2	0.53748384988657	0.75
CG10646	vVsx	0	0.069	0.2	0.53748384988657	0.75
CG10646	vVsx.dVsx.dOptix	0	0.069	0.2	0.53748384988657	0.75
CG10646	vOptix.vVsx.dVsx	0	0.069	0.2	0.53748384988657	0.75
CG10646	whole_OPC	-0.29	0.069	0.2	0.53748384988657	0.75
CG10646	dOptix.dVsx	-0.6	0.069	0.2	0.53748384988657	0.75
CG10646	vdDpp.vdOptix	-1.5	0.069	0.2	0.53748384988657	0.75
CG10646	dDpp.dOptix	-5.92	0.069	0.2	0.53748384988657	0.75
CG10646	vDpp	-8.75	0.069	0.2	0.53748384988657	0.75
CG10646	vdVsx	-9.92	0.069	0.2	0.53748384988657	0.75
CG10646	vdOptix	-11.54	0.069	0.2	0.53748384988657	0.75
CG10646	vDpp.vOptix	-12.54	0.069	0.2	0.53748384988657	0.75
CG10646	dDpp	-19.71	0.069	0.2	0.53748384988657	0.75
Gcn5	vdOptix	21.42	0.06	0.28	0.428571428571429	0.52
Gcn5	vdDpp	19.25	0.06	0.28	0.428571428571429	0.52
Gcn5	dDpp.dOptix	16.37	0.06	0.28	0.428571428571429	0.52
Gcn5	vOptix.vVsx	8.41	0.06	0.28	0.428571428571429	0.52
Gcn5	dVsx	6.3	0.06	0.28	0.428571428571429	0.52
Gcn5	vDpp	0	0.06	0.28	0.428571428571429	0.52
Gcn5	vVsx	0	0.06	0.28	0.428571428571429	0.52
Gcn5	vVsx.dVsx.dOptix	0	0.06	0.28	0.428571428571429	0.52
Gcn5	vOptix.vVsx.dVsx	0	0.06	0.28	0.428571428571429	0.52
Gcn5	vdOptix.vdVsx	-2.05	0.06	0.28	0.428571428571429	0.52
Gcn5	vOptix	-5.49	0.06	0.28	0.428571428571429	0.52
Gcn5	dOptix.dVsx	-7.67	0.06	0.28	0.428571428571429	0.52
Gcn5	vDpp.vOptix	-9.12	0.06	0.28	0.428571428571429	0.52
Gcn5	dOptix	-10.62	0.06	0.28	0.428571428571429	0.52
Gcn5	whole_OPC	-11.94	0.06	0.28	0.428571428571429	0.52
Gcn5	vdVsx	-15.09	0.06	0.28	0.428571428571429	0.52
Gcn5	dDpp	-15.61	0.06	0.28	0.428571428571429	0.52
Gcn5	vdDpp.vdOptix	-16.4	0.06	0.28	0.428571428571429	0.52
CG34242	vdOptix	7.86	0.073	0.33	0.53748384988657	0.76
CG34242	dVsx	6	0.073	0.33	0.53748384988657	0.76
CG34242	dOptix.dVsx	4.19	0.073	0.33	0.53748384988657	0.76
CG34242	vdDpp	2.77	0.073	0.33	0.53748384988657	0.76
CG34242	vOptix.vVsx	0.38	0.073	0.33	0.53748384988657	0.76
CG34242	vDpp	0	0.073	0.33	0.53748384988657	0.76
CG34242	vVsx	0	0.073	0.33	0.53748384988657	0.76
CG34242	vVsx.dVsx.dOptix	0	0.073	0.33	0.53748384988657	0.76
CG34242	vOptix.vVsx.dVsx	0	0.073	0.33	0.53748384988657	0.76
CG34242	dDpp.dOptix	-1.55	0.073	0.33	0.53748384988657	0.76
CG34242	vdOptix.vdVsx	-2.03	0.073	0.33	0.53748384988657	0.76
CG34242	vDpp.vOptix	-2.66	0.073	0.33	0.53748384988657	0.76
CG34242	vOptix	-3.02	0.073	0.33	0.53748384988657	0.76
CG34242	whole_OPC	-4.92	0.073	0.33	0.53748384988657	0.76
CG34242	dOptix	-6.64	0.073	0.33	0.53748384988657	0.76
CG34242	dDpp	-11.56	0.073	0.33	0.53748384988657	0.76
CG34242	vdVsx	-14.05	0.073	0.33	0.53748384988657	0.76
CG34242	vdDpp.vdOptix	-14.12	0.073	0.33	0.53748384988657	0.76
CG10688	vdOptix.vdVsx	16.4	0.069	-0.15	0.227710017021324	0.44
CG10688	dOptix.dVsx	10.71	0.069	-0.15	0.227710017021324	0.44
CG10688	dOptix	9.11	0.069	-0.15	0.227710017021324	0.44
CG10688	vDpp.vOptix	6.71	0.069	-0.15	0.227710017021324	0.44
CG10688	dVsx	5.84	0.069	-0.15	0.227710017021324	0.44
CG10688	vdOptix	3.32	0.069	-0.15	0.227710017021324	0.44
CG10688	vdDpp.vdOptix	0.06	0.069	-0.15	0.227710017021324	0.44
CG10688	vDpp	0	0.069	-0.15	0.227710017021324	0.44
CG10688	vVsx	0	0.069	-0.15	0.227710017021324	0.44
CG10688	vVsx.dVsx.dOptix	0	0.069	-0.15	0.227710017021324	0.44
CG10688	vOptix.vVsx.dVsx	0	0.069	-0.15	0.227710017021324	0.44
CG10688	vdVsx	-3.08	0.069	-0.15	0.227710017021324	0.44
CG10688	vOptix	-3.39	0.069	-0.15	0.227710017021324	0.44
CG10688	vOptix.vVsx	-4.1	0.069	-0.15	0.227710017021324	0.44
CG10688	whole_OPC	-4.11	0.069	-0.15	0.227710017021324	0.44
CG10688	vdDpp	-4.47	0.069	-0.15	0.227710017021324	0.44
CG10688	dDpp.dOptix	-4.47	0.069	-0.15	0.227710017021324	0.44
CG10688	dDpp	-11.74	0.069	-0.15	0.227710017021324	0.44
sowah	whole_OPC	27.1	0.105	0.11	0.0975900072948533	0.01
sowah	vdDpp	20.52	0.105	0.11	0.0975900072948533	0.01
sowah	dDpp	16.83	0.105	0.11	0.0975900072948533	0.01
sowah	vdOptix	4.36	0.105	0.11	0.0975900072948533	0.01
sowah	vDpp	2.81	0.105	0.11	0.0975900072948533	0.01
sowah	vOptix.vVsx	1.16	0.105	0.11	0.0975900072948533	0.01
sowah	vdOptix.vdVsx	0	0.105	0.11	0.0975900072948533	0.01
sowah	vVsx	0	0.105	0.11	0.0975900072948533	0.01
sowah	vVsx.dVsx.dOptix	0	0.105	0.11	0.0975900072948533	0.01
sowah	vOptix.vVsx.dVsx	0	0.105	0.11	0.0975900072948533	0.01
sowah	vOptix	-0.65	0.105	0.11	0.0975900072948533	0.01
sowah	vDpp.vOptix	-3.9	0.105	0.11	0.0975900072948533	0.01
sowah	dVsx	-6.21	0.105	0.11	0.0975900072948533	0.01
sowah	dOptix.dVsx	-7.22	0.105	0.11	0.0975900072948533	0.01
sowah	dDpp.dOptix	-7.97	0.105	0.11	0.0975900072948533	0.01
sowah	dOptix	-8.03	0.105	0.11	0.0975900072948533	0.01
sowah	vdVsx	-9.13	0.105	0.11	0.0975900072948533	0.01
sowah	vdDpp.vdOptix	-13.53	0.105	0.11	0.0975900072948533	0.01
CG42709	vDpp	10.71	0.296	-0.02	0.227710017021324	0.68
CG42709	dVsx	7.2	0.296	-0.02	0.227710017021324	0.68
CG42709	vOptix.vVsx	4.4	0.296	-0.02	0.227710017021324	0.68
CG42709	vdVsx	3.07	0.296	-0.02	0.227710017021324	0.68
CG42709	dDpp	0	0.296	-0.02	0.227710017021324	0.68
CG42709	vVsx	0	0.296	-0.02	0.227710017021324	0.68
CG42709	vVsx.dVsx.dOptix	0	0.296	-0.02	0.227710017021324	0.68
CG42709	vOptix.vVsx.dVsx	0	0.296	-0.02	0.227710017021324	0.68
CG42709	vdOptix.vdVsx	-1.5	0.296	-0.02	0.227710017021324	0.68
CG42709	whole_OPC	-2.24	0.296	-0.02	0.227710017021324	0.68
CG42709	vdOptix	-2.78	0.296	-0.02	0.227710017021324	0.68
CG42709	vDpp.vOptix	-3.07	0.296	-0.02	0.227710017021324	0.68
CG42709	vdDpp	-3.11	0.296	-0.02	0.227710017021324	0.68
CG42709	dOptix.dVsx	-3.72	0.296	-0.02	0.227710017021324	0.68
CG42709	vdDpp.vdOptix	-4.36	0.296	-0.02	0.227710017021324	0.68
CG42709	dDpp.dOptix	-4.93	0.296	-0.02	0.227710017021324	0.68
CG42709	dOptix	-6.72	0.296	-0.02	0.227710017021324	0.68
CG42709	vOptix	-7.77	0.296	-0.02	0.227710017021324	0.68
CG10948	dOptix	8.26	0.043	0.33	0.227710017021324	0.57
CG10948	dDpp.dOptix	6.18	0.043	0.33	0.227710017021324	0.57
CG10948	vOptix.vVsx	3.42	0.043	0.33	0.227710017021324	0.57
CG10948	vdDpp.vdOptix	2.78	0.043	0.33	0.227710017021324	0.57
CG10948	dVsx	1.24	0.043	0.33	0.227710017021324	0.57
CG10948	vDpp	0	0.043	0.33	0.227710017021324	0.57
CG10948	dDpp	0	0.043	0.33	0.227710017021324	0.57
CG10948	vVsx	0	0.043	0.33	0.227710017021324	0.57
CG10948	vVsx.dVsx.dOptix	0	0.043	0.33	0.227710017021324	0.57
CG10948	vOptix.vVsx.dVsx	0	0.043	0.33	0.227710017021324	0.57
CG10948	vdOptix	-5.88	0.043	0.33	0.227710017021324	0.57
CG10948	vdOptix.vdVsx	-5.93	0.043	0.33	0.227710017021324	0.57
CG10948	vOptix	-6.42	0.043	0.33	0.227710017021324	0.57
CG10948	whole_OPC	-6.5	0.043	0.33	0.227710017021324	0.57
CG10948	vDpp.vOptix	-6.79	0.043	0.33	0.227710017021324	0.57
CG10948	vdDpp	-7.09	0.043	0.33	0.227710017021324	0.57
CG10948	vdVsx	-10.16	0.043	0.33	0.227710017021324	0.57
CG10948	dOptix.dVsx	-15.42	0.043	0.33	0.227710017021324	0.57
Syx13	vdOptix.vdVsx	11.11	0.162	0.2	0.53748384988657	0.64
Syx13	vDpp	0.48	0.162	0.2	0.53748384988657	0.64
Syx13	dDpp	0	0.162	0.2	0.53748384988657	0.64
Syx13	vVsx	0	0.162	0.2	0.53748384988657	0.64
Syx13	vVsx.dVsx.dOptix	0	0.162	0.2	0.53748384988657	0.64
Syx13	vOptix.vVsx.dVsx	0	0.162	0.2	0.53748384988657	0.64
Syx13	dOptix.dVsx	-1.2	0.162	0.2	0.53748384988657	0.64
Syx13	vOptix.vVsx	-3.19	0.162	0.2	0.53748384988657	0.64
Syx13	vdVsx	-4.37	0.162	0.2	0.53748384988657	0.64
Syx13	dOptix	-4.52	0.162	0.2	0.53748384988657	0.64
Syx13	vdOptix	-4.9	0.162	0.2	0.53748384988657	0.64
Syx13	vOptix	-5.26	0.162	0.2	0.53748384988657	0.64
Syx13	dVsx	-7.13	0.162	0.2	0.53748384988657	0.64
Syx13	vDpp.vOptix	-7.26	0.162	0.2	0.53748384988657	0.64
Syx13	vdDpp.vdOptix	-12.21	0.162	0.2	0.53748384988657	0.64
Syx13	whole_OPC	-14.1	0.162	0.2	0.53748384988657	0.64
Syx13	dDpp.dOptix	-15.41	0.162	0.2	0.53748384988657	0.64
Syx13	vdDpp	-20.18	0.162	0.2	0.53748384988657	0.64
trn	whole_OPC	41.38	0.629	-0.3	0.218217890235992	0.2
trn	vOptix.vVsx	22.81	0.629	-0.3	0.218217890235992	0.2
trn	vdDpp	16.45	0.629	-0.3	0.218217890235992	0.2
trn	vdOptix.vdVsx	9.44	0.629	-0.3	0.218217890235992	0.2
trn	vDpp	4.59	0.629	-0.3	0.218217890235992	0.2
trn	dDpp	1.96	0.629	-0.3	0.218217890235992	0.2
trn	vVsx	0	0.629	-0.3	0.218217890235992	0.2
trn	vVsx.dVsx.dOptix	0	0.629	-0.3	0.218217890235992	0.2
trn	vOptix.vVsx.dVsx	0	0.629	-0.3	0.218217890235992	0.2
trn	vdOptix	-0.26	0.629	-0.3	0.218217890235992	0.2
trn	vdVsx	-1.83	0.629	-0.3	0.218217890235992	0.2
trn	vDpp.vOptix	-2.42	0.629	-0.3	0.218217890235992	0.2
trn	dDpp.dOptix	-2.61	0.629	-0.3	0.218217890235992	0.2
trn	dVsx	-2.99	0.629	-0.3	0.218217890235992	0.2
trn	vOptix	-6.62	0.629	-0.3	0.218217890235992	0.2
trn	dOptix.dVsx	-8.45	0.629	-0.3	0.218217890235992	0.2
trn	dOptix	-8.93	0.629	-0.3	0.218217890235992	0.2
trn	vdDpp.vdOptix	-11.84	0.629	-0.3	0.218217890235992	0.2
caps	vOptix.vVsx	17.62	0.391	0.19	0.302613766334401	0.6
caps	vOptix	9.76	0.391	0.19	0.302613766334401	0.6
caps	whole_OPC	9.06	0.391	0.19	0.302613766334401	0.6
caps	vdDpp	8.18	0.391	0.19	0.302613766334401	0.6
caps	dOptix.dVsx	7.76	0.391	0.19	0.302613766334401	0.6
caps	vDpp	0	0.391	0.19	0.302613766334401	0.6
caps	dDpp	0	0.391	0.19	0.302613766334401	0.6
caps	vVsx	0	0.391	0.19	0.302613766334401	0.6
caps	vVsx.dVsx.dOptix	0	0.391	0.19	0.302613766334401	0.6
caps	vOptix.vVsx.dVsx	0	0.391	0.19	0.302613766334401	0.6
caps	vdOptix	-0.97	0.391	0.19	0.302613766334401	0.6
caps	vDpp.vOptix	-3.01	0.391	0.19	0.302613766334401	0.6
caps	dDpp.dOptix	-9.38	0.391	0.19	0.302613766334401	0.6
caps	vdVsx	-9.85	0.391	0.19	0.302613766334401	0.6
caps	dVsx	-10.46	0.391	0.19	0.302613766334401	0.6
caps	vdDpp.vdOptix	-11.49	0.391	0.19	0.302613766334401	0.6
caps	dOptix	-11.86	0.391	0.19	0.302613766334401	0.6
caps	vdOptix.vdVsx	-15.22	0.391	0.19	0.302613766334401	0.6
CG10133	vdDpp	16.53	0.09	0.05	0.2	0.35
CG10133	dOptix	9.15	0.09	0.05	0.2	0.35
CG10133	dVsx	8.2	0.09	0.05	0.2	0.35
CG10133	dOptix.dVsx	4.47	0.09	0.05	0.2	0.35
CG10133	vdOptix	1.42	0.09	0.05	0.2	0.35
CG10133	vDpp	0	0.09	0.05	0.2	0.35
CG10133	vVsx	0	0.09	0.05	0.2	0.35
CG10133	vVsx.dVsx.dOptix	0	0.09	0.05	0.2	0.35
CG10133	vOptix.vVsx.dVsx	0	0.09	0.05	0.2	0.35
CG10133	vdVsx	-0.38	0.09	0.05	0.2	0.35
CG10133	whole_OPC	-1.46	0.09	0.05	0.2	0.35
CG10133	vdOptix.vdVsx	-3.88	0.09	0.05	0.2	0.35
CG10133	vOptix.vVsx	-6.82	0.09	0.05	0.2	0.35
CG10133	vDpp.vOptix	-6.97	0.09	0.05	0.2	0.35
CG10133	vOptix	-7	0.09	0.05	0.2	0.35
CG10133	vdDpp.vdOptix	-8.82	0.09	0.05	0.2	0.35
CG10133	dDpp	-12.98	0.09	0.05	0.2	0.35
CG10133	dDpp.dOptix	-15.31	0.09	0.05	0.2	0.35
CG10089	vdOptix.vdVsx	8.14	0.283	-0.03	0.447213595499958	0.39
CG10089	vDpp	0	0.283	-0.03	0.447213595499958	0.39
CG10089	vOptix.vVsx	0	0.283	-0.03	0.447213595499958	0.39
CG10089	vVsx	0	0.283	-0.03	0.447213595499958	0.39
CG10089	vVsx.dVsx.dOptix	0	0.283	-0.03	0.447213595499958	0.39
CG10089	vOptix.vVsx.dVsx	0	0.283	-0.03	0.447213595499958	0.39
CG10089	dOptix	-1.94	0.283	-0.03	0.447213595499958	0.39
CG10089	vOptix	-4.42	0.283	-0.03	0.447213595499958	0.39
CG10089	vdVsx	-6.42	0.283	-0.03	0.447213595499958	0.39
CG10089	dDpp	-7.11	0.283	-0.03	0.447213595499958	0.39
CG10089	vdOptix	-7.38	0.283	-0.03	0.447213595499958	0.39
CG10089	vdDpp	-9.63	0.283	-0.03	0.447213595499958	0.39
CG10089	vDpp.vOptix	-10.3	0.283	-0.03	0.447213595499958	0.39
CG10089	dOptix.dVsx	-11.27	0.283	-0.03	0.447213595499958	0.39
CG10089	dDpp.dOptix	-13.4	0.283	-0.03	0.447213595499958	0.39
CG10089	whole_OPC	-14.93	0.283	-0.03	0.447213595499958	0.39
CG10089	vdDpp.vdOptix	-16.63	0.283	-0.03	0.447213595499958	0.39
CG10089	dVsx	-16.85	0.283	-0.03	0.447213595499958	0.39
Vps36	dDpp	12.69	0.051	-0.26	0.0975900072948533	0.27
Vps36	vdOptix.vdVsx	6.3	0.051	-0.26	0.0975900072948533	0.27
Vps36	vDpp	0	0.051	-0.26	0.0975900072948533	0.27
Vps36	vDpp.vOptix	0	0.051	-0.26	0.0975900072948533	0.27
Vps36	vVsx	0	0.051	-0.26	0.0975900072948533	0.27
Vps36	vVsx.dVsx.dOptix	0	0.051	-0.26	0.0975900072948533	0.27
Vps36	vOptix.vVsx.dVsx	0	0.051	-0.26	0.0975900072948533	0.27
Vps36	vdVsx	-2.06	0.051	-0.26	0.0975900072948533	0.27
Vps36	dDpp.dOptix	-3.02	0.051	-0.26	0.0975900072948533	0.27
Vps36	dVsx	-3.25	0.051	-0.26	0.0975900072948533	0.27
Vps36	vOptix.vVsx	-3.46	0.051	-0.26	0.0975900072948533	0.27
Vps36	vOptix	-5.38	0.051	-0.26	0.0975900072948533	0.27
Vps36	dOptix	-7.33	0.051	-0.26	0.0975900072948533	0.27
Vps36	vdDpp.vdOptix	-8.24	0.051	-0.26	0.0975900072948533	0.27
Vps36	dOptix.dVsx	-8.8	0.051	-0.26	0.0975900072948533	0.27
Vps36	whole_OPC	-8.83	0.051	-0.26	0.0975900072948533	0.27
Vps36	vdDpp	-9.46	0.051	-0.26	0.0975900072948533	0.27
Vps36	vdOptix	-15.59	0.051	-0.26	0.0975900072948533	0.27
bru-3	dOptix.dVsx	23.8	0.874	0.66	0.674199862463242	0.47
bru-3	whole_OPC	22.61	0.874	0.66	0.674199862463242	0.47
bru-3	dOptix	19.38	0.874	0.66	0.674199862463242	0.47
bru-3	vDpp.vOptix	16.46	0.874	0.66	0.674199862463242	0.47
bru-3	vdOptix.vdVsx	16.13	0.874	0.66	0.674199862463242	0.47
bru-3	vdDpp	4.37	0.874	0.66	0.674199862463242	0.47
bru-3	vDpp	0	0.874	0.66	0.674199862463242	0.47
bru-3	vVsx	0	0.874	0.66	0.674199862463242	0.47
bru-3	vVsx.dVsx.dOptix	0	0.874	0.66	0.674199862463242	0.47
bru-3	vOptix.vVsx.dVsx	0	0.874	0.66	0.674199862463242	0.47
bru-3	vdVsx	-1.12	0.874	0.66	0.674199862463242	0.47
bru-3	vOptix	-2.54	0.874	0.66	0.674199862463242	0.47
bru-3	vdOptix	-5.03	0.874	0.66	0.674199862463242	0.47
bru-3	dVsx	-5.06	0.874	0.66	0.674199862463242	0.47
bru-3	vOptix.vVsx	-7.4	0.874	0.66	0.674199862463242	0.47
bru-3	dDpp.dOptix	-10.66	0.874	0.66	0.674199862463242	0.47
bru-3	dDpp	-12.77	0.874	0.66	0.674199862463242	0.47
bru-3	vdDpp.vdOptix	-13.26	0.874	0.66	0.674199862463242	0.47
CG8745	vDpp	9.27	0.299	0.25	1	1
CG8745	vOptix.vVsx	4.02	0.299	0.25	1	1
CG8745	dDpp	0	0.299	0.25	1	1
CG8745	vVsx	0	0.299	0.25	1	1
CG8745	vVsx.dVsx.dOptix	0	0.299	0.25	1	1
CG8745	vOptix.vVsx.dVsx	0	0.299	0.25	1	1
CG8745	vdVsx	-0.92	0.299	0.25	1	1
CG8745	dDpp.dOptix	-3.01	0.299	0.25	1	1
CG8745	dVsx	-3.21	0.299	0.25	1	1
CG8745	vdOptix	-5.38	0.299	0.25	1	1
CG8745	vdDpp	-6.04	0.299	0.25	1	1
CG8745	vOptix	-6.86	0.299	0.25	1	1
CG8745	whole_OPC	-9.24	0.299	0.25	1	1
CG8745	dOptix	-9.31	0.299	0.25	1	1
CG8745	dOptix.dVsx	-9.83	0.299	0.25	1	1
CG8745	vDpp.vOptix	-16.03	0.299	0.25	1	1
CG8745	vdDpp.vdOptix	-18.89	0.299	0.25	1	1
CG8745	vdOptix.vdVsx	-19.46	0.299	0.25	1	1
CG13737	dDpp	4.41	0.215	-0.47	-0.0975900072948533	0.83
CG13737	dDpp.dOptix	0.48	0.215	-0.47	-0.0975900072948533	0.83
CG13737	vDpp	0	0.215	-0.47	-0.0975900072948533	0.83
CG13737	vOptix.vVsx	0	0.215	-0.47	-0.0975900072948533	0.83
CG13737	vVsx	0	0.215	-0.47	-0.0975900072948533	0.83
CG13737	vVsx.dVsx.dOptix	0	0.215	-0.47	-0.0975900072948533	0.83
CG13737	vOptix.vVsx.dVsx	0	0.215	-0.47	-0.0975900072948533	0.83
CG13737	dOptix	-0.81	0.215	-0.47	-0.0975900072948533	0.83
CG13737	vdOptix	-1.39	0.215	-0.47	-0.0975900072948533	0.83
CG13737	vDpp.vOptix	-2.24	0.215	-0.47	-0.0975900072948533	0.83
CG13737	vdDpp	-2.73	0.215	-0.47	-0.0975900072948533	0.83
CG13737	vdDpp.vdOptix	-3.25	0.215	-0.47	-0.0975900072948533	0.83
CG13737	vOptix	-3.53	0.215	-0.47	-0.0975900072948533	0.83
CG13737	dOptix.dVsx	-3.72	0.215	-0.47	-0.0975900072948533	0.83
CG13737	vdOptix.vdVsx	-3.81	0.215	-0.47	-0.0975900072948533	0.83
CG13737	whole_OPC	-4.32	0.215	-0.47	-0.0975900072948533	0.83
CG13737	vdVsx	-5.18	0.215	-0.47	-0.0975900072948533	0.83
CG13737	dVsx	-11.04	0.215	-0.47	-0.0975900072948533	0.83
CG8833	vdDpp	14.46	0.056	0.06	0.230769230769231	0.23
CG8833	vdOptix	6.22	0.056	0.06	0.230769230769231	0.23
CG8833	dVsx	4.56	0.056	0.06	0.230769230769231	0.23
CG8833	whole_OPC	2.02	0.056	0.06	0.230769230769231	0.23
CG8833	dOptix	1.48	0.056	0.06	0.230769230769231	0.23
CG8833	vOptix.vVsx	0	0.056	0.06	0.230769230769231	0.23
CG8833	vVsx	0	0.056	0.06	0.230769230769231	0.23
CG8833	vVsx.dVsx.dOptix	0	0.056	0.06	0.230769230769231	0.23
CG8833	vOptix.vVsx.dVsx	0	0.056	0.06	0.230769230769231	0.23
CG8833	dDpp	-1.77	0.056	0.06	0.230769230769231	0.23
CG8833	vOptix	-4.22	0.056	0.06	0.230769230769231	0.23
CG8833	vDpp.vOptix	-5.16	0.056	0.06	0.230769230769231	0.23
CG8833	dOptix.dVsx	-6.53	0.056	0.06	0.230769230769231	0.23
CG8833	vdDpp.vdOptix	-8.35	0.056	0.06	0.230769230769231	0.23
CG8833	vdOptix.vdVsx	-8.59	0.056	0.06	0.230769230769231	0.23
CG8833	dDpp.dOptix	-11.26	0.056	0.06	0.230769230769231	0.23
CG8833	vdVsx	-11.75	0.056	0.06	0.230769230769231	0.23
CG8833	vDpp	-15.55	0.056	0.06	0.230769230769231	0.23
CG8783	vdVsx	11.42	0.047	0.58	0.428571428571429	0.36
CG8783	dDpp.dOptix	8.65	0.047	0.58	0.428571428571429	0.36
CG8783	whole_OPC	5.63	0.047	0.58	0.428571428571429	0.36
CG8783	vOptix	3.36	0.047	0.58	0.428571428571429	0.36
CG8783	vdDpp.vdOptix	1.3	0.047	0.58	0.428571428571429	0.36
CG8783	vDpp	0	0.047	0.58	0.428571428571429	0.36
CG8783	dDpp	0	0.047	0.58	0.428571428571429	0.36
CG8783	vVsx	0	0.047	0.58	0.428571428571429	0.36
CG8783	vVsx.dVsx.dOptix	0	0.047	0.58	0.428571428571429	0.36
CG8783	vOptix.vVsx.dVsx	0	0.047	0.58	0.428571428571429	0.36
CG8783	dOptix	-3.11	0.047	0.58	0.428571428571429	0.36
CG8783	vDpp.vOptix	-4.72	0.047	0.58	0.428571428571429	0.36
CG8783	dVsx	-5.16	0.047	0.58	0.428571428571429	0.36
CG8783	vOptix.vVsx	-5.8	0.047	0.58	0.428571428571429	0.36
CG8783	vdOptix	-9.67	0.047	0.58	0.428571428571429	0.36
CG8783	dOptix.dVsx	-10.08	0.047	0.58	0.428571428571429	0.36
CG8783	vdOptix.vdVsx	-11.8	0.047	0.58	0.428571428571429	0.36
CG8783	vdDpp	-14.63	0.047	0.58	0.428571428571429	0.36
CG13484	dVsx	12.39	0.056	0.25	0.174077655955698	0.54
CG13484	vDpp	2.92	0.056	0.25	0.174077655955698	0.54
CG13484	vVsx	0	0.056	0.25	0.174077655955698	0.54
CG13484	vVsx.dVsx.dOptix	0	0.056	0.25	0.174077655955698	0.54
CG13484	vOptix.vVsx.dVsx	0	0.056	0.25	0.174077655955698	0.54
CG13484	vdOptix.vdVsx	-0.66	0.056	0.25	0.174077655955698	0.54
CG13484	vdOptix	-2.35	0.056	0.25	0.174077655955698	0.54
CG13484	vOptix.vVsx	-3.01	0.056	0.25	0.174077655955698	0.54
CG13484	vdDpp	-5.85	0.056	0.25	0.174077655955698	0.54
CG13484	dOptix	-6.24	0.056	0.25	0.174077655955698	0.54
CG13484	whole_OPC	-9.12	0.056	0.25	0.174077655955698	0.54
CG13484	vDpp.vOptix	-11.2	0.056	0.25	0.174077655955698	0.54
CG13484	vdVsx	-11.57	0.056	0.25	0.174077655955698	0.54
CG13484	dOptix.dVsx	-12.22	0.056	0.25	0.174077655955698	0.54
CG13484	vOptix	-12.33	0.056	0.25	0.174077655955698	0.54
CG13484	dDpp	-14.71	0.056	0.25	0.174077655955698	0.54
CG13484	dDpp.dOptix	-15.4	0.056	0.25	0.174077655955698	0.54
CG13484	vdDpp.vdOptix	-15.52	0.056	0.25	0.174077655955698	0.54
Sox21b	vdOptix	29.46	0.644	0.28	0.377964473009227	0.06
Sox21b	dOptix	23.76	0.644	0.28	0.377964473009227	0.06
Sox21b	vdDpp.vdOptix	22.66	0.644	0.28	0.377964473009227	0.06
Sox21b	whole_OPC	7.78	0.644	0.28	0.377964473009227	0.06
Sox21b	vdDpp	7.05	0.644	0.28	0.377964473009227	0.06
Sox21b	vOptix.vVsx	5.83	0.644	0.28	0.377964473009227	0.06
Sox21b	dDpp.dOptix	4.56	0.644	0.28	0.377964473009227	0.06
Sox21b	dVsx	3.24	0.644	0.28	0.377964473009227	0.06
Sox21b	dOptix.dVsx	2.81	0.644	0.28	0.377964473009227	0.06
Sox21b	dDpp	0	0.644	0.28	0.377964473009227	0.06
Sox21b	vdOptix.vdVsx	0	0.644	0.28	0.377964473009227	0.06
Sox21b	vVsx	0	0.644	0.28	0.377964473009227	0.06
Sox21b	vVsx.dVsx.dOptix	0	0.644	0.28	0.377964473009227	0.06
Sox21b	vOptix.vVsx.dVsx	0	0.644	0.28	0.377964473009227	0.06
Sox21b	vdVsx	-4.4	0.644	0.28	0.377964473009227	0.06
Sox21b	vDpp	-5.69	0.644	0.28	0.377964473009227	0.06
Sox21b	vDpp.vOptix	-6.14	0.644	0.28	0.377964473009227	0.06
Sox21b	vOptix	-6.68	0.644	0.28	0.377964473009227	0.06
D	dOptix	22.85	0.904	0.48	0.487950036474267	0.49
D	vdOptix	21.89	0.904	0.48	0.487950036474267	0.49
D	dDpp	5.08	0.904	0.48	0.487950036474267	0.49
D	whole_OPC	4.65	0.904	0.48	0.487950036474267	0.49
D	vDpp.vOptix	4.51	0.904	0.48	0.487950036474267	0.49
D	vdDpp	4.28	0.904	0.48	0.487950036474267	0.49
D	dVsx	4.1	0.904	0.48	0.487950036474267	0.49
D	vdOptix.vdVsx	3.84	0.904	0.48	0.487950036474267	0.49
D	dOptix.dVsx	3.09	0.904	0.48	0.487950036474267	0.49
D	dDpp.dOptix	2.53	0.904	0.48	0.487950036474267	0.49
D	vOptix.vVsx	2.51	0.904	0.48	0.487950036474267	0.49
D	vdVsx	0.42	0.904	0.48	0.487950036474267	0.49
D	vDpp	0	0.904	0.48	0.487950036474267	0.49
D	vVsx	0	0.904	0.48	0.487950036474267	0.49
D	vVsx.dVsx.dOptix	0	0.904	0.48	0.487950036474267	0.49
D	vOptix.vVsx.dVsx	0	0.904	0.48	0.487950036474267	0.49
D	vOptix	-5.44	0.904	0.48	0.487950036474267	0.49
D	vdDpp.vdOptix	-10.55	0.904	0.48	0.487950036474267	0.49
fz	vdDpp.vdOptix	17.01	0.558	-0.14	0.220847116289638	0.18
fz	vDpp.vOptix	13.22	0.558	-0.14	0.220847116289638	0.18
fz	vdOptix	11.87	0.558	-0.14	0.220847116289638	0.18
fz	vDpp	0	0.558	-0.14	0.220847116289638	0.18
fz	vVsx	0	0.558	-0.14	0.220847116289638	0.18
fz	dVsx	0	0.558	-0.14	0.220847116289638	0.18
fz	vVsx.dVsx.dOptix	0	0.558	-0.14	0.220847116289638	0.18
fz	vOptix.vVsx.dVsx	0	0.558	-0.14	0.220847116289638	0.18
fz	dDpp	-1.6	0.558	-0.14	0.220847116289638	0.18
fz	dDpp.dOptix	-3.93	0.558	-0.14	0.220847116289638	0.18
fz	vOptix	-5.35	0.558	-0.14	0.220847116289638	0.18
fz	vdVsx	-6.36	0.558	-0.14	0.220847116289638	0.18
fz	vdDpp	-8.68	0.558	-0.14	0.220847116289638	0.18
fz	dOptix	-8.87	0.558	-0.14	0.220847116289638	0.18
fz	vdOptix.vdVsx	-10.79	0.558	-0.14	0.220847116289638	0.18
fz	dOptix.dVsx	-11.11	0.558	-0.14	0.220847116289638	0.18
fz	whole_OPC	-14.7	0.558	-0.14	0.220847116289638	0.18
fz	vOptix.vVsx	-17.45	0.558	-0.14	0.220847116289638	0.18
CG34039	vOptix	24.04	0.122	-0.6	-0.0975900072948533	0.82
CG34039	vdDpp	11.51	0.122	-0.6	-0.0975900072948533	0.82
CG34039	vdOptix.vdVsx	9.8	0.122	-0.6	-0.0975900072948533	0.82
CG34039	vDpp.vOptix	5.34	0.122	-0.6	-0.0975900072948533	0.82
CG34039	vdVsx	4.52	0.122	-0.6	-0.0975900072948533	0.82
CG34039	vOptix.vVsx	2.88	0.122	-0.6	-0.0975900072948533	0.82
CG34039	vdOptix	2.86	0.122	-0.6	-0.0975900072948533	0.82
CG34039	dVsx	2.03	0.122	-0.6	-0.0975900072948533	0.82
CG34039	whole_OPC	1.1	0.122	-0.6	-0.0975900072948533	0.82
CG34039	vDpp	0	0.122	-0.6	-0.0975900072948533	0.82
CG34039	dDpp	0	0.122	-0.6	-0.0975900072948533	0.82
CG34039	vVsx	0	0.122	-0.6	-0.0975900072948533	0.82
CG34039	vVsx.dVsx.dOptix	0	0.122	-0.6	-0.0975900072948533	0.82
CG34039	vOptix.vVsx.dVsx	0	0.122	-0.6	-0.0975900072948533	0.82
CG34039	vdDpp.vdOptix	-0.44	0.122	-0.6	-0.0975900072948533	0.82
CG34039	dOptix.dVsx	-1.46	0.122	-0.6	-0.0975900072948533	0.82
CG34039	dOptix	-1.78	0.122	-0.6	-0.0975900072948533	0.82
CG34039	dDpp.dOptix	-4.67	0.122	-0.6	-0.0975900072948533	0.82
ome	dDpp.dOptix	7.94	0.335	0.46	0.53748384988657	0.64
ome	dOptix.dVsx	4.32	0.335	0.46	0.53748384988657	0.64
ome	vdDpp.vdOptix	3.35	0.335	0.46	0.53748384988657	0.64
ome	vDpp	2.93	0.335	0.46	0.53748384988657	0.64
ome	vDpp.vOptix	2.73	0.335	0.46	0.53748384988657	0.64
ome	whole_OPC	0.37	0.335	0.46	0.53748384988657	0.64
ome	dDpp	0	0.335	0.46	0.53748384988657	0.64
ome	vVsx	0	0.335	0.46	0.53748384988657	0.64
ome	vVsx.dVsx.dOptix	0	0.335	0.46	0.53748384988657	0.64
ome	vOptix.vVsx.dVsx	0	0.335	0.46	0.53748384988657	0.64
ome	dOptix	-0.8	0.335	0.46	0.53748384988657	0.64
ome	vOptix.vVsx	-2.45	0.335	0.46	0.53748384988657	0.64
ome	vdVsx	-3.1	0.335	0.46	0.53748384988657	0.64
ome	vdOptix	-4.13	0.335	0.46	0.53748384988657	0.64
ome	vOptix	-5.26	0.335	0.46	0.53748384988657	0.64
ome	vdDpp	-7.67	0.335	0.46	0.53748384988657	0.64
ome	dVsx	-8.17	0.335	0.46	0.53748384988657	0.64
ome	vdOptix.vdVsx	-11	0.335	0.46	0.53748384988657	0.64
bmm	vdOptix	23.31	0.109	-0.09	0.0666666666666667	0.01
bmm	whole_OPC	20.51	0.109	-0.09	0.0666666666666667	0.01
bmm	dOptix.dVsx	6.63	0.109	-0.09	0.0666666666666667	0.01
bmm	vdDpp.vdOptix	6.52	0.109	-0.09	0.0666666666666667	0.01
bmm	vVsx	0	0.109	-0.09	0.0666666666666667	0.01
bmm	vVsx.dVsx.dOptix	0	0.109	-0.09	0.0666666666666667	0.01
bmm	vOptix.vVsx.dVsx	0	0.109	-0.09	0.0666666666666667	0.01
bmm	vOptix.vVsx	-1.02	0.109	-0.09	0.0666666666666667	0.01
bmm	vdVsx	-1.3	0.109	-0.09	0.0666666666666667	0.01
bmm	dOptix	-5.76	0.109	-0.09	0.0666666666666667	0.01
bmm	dVsx	-6.48	0.109	-0.09	0.0666666666666667	0.01
bmm	vDpp.vOptix	-6.76	0.109	-0.09	0.0666666666666667	0.01
bmm	dDpp	-7.01	0.109	-0.09	0.0666666666666667	0.01
bmm	dDpp.dOptix	-9.32	0.109	-0.09	0.0666666666666667	0.01
bmm	vdDpp	-11.43	0.109	-0.09	0.0666666666666667	0.01
bmm	vOptix	-12.12	0.109	-0.09	0.0666666666666667	0.01
bmm	vDpp	-14.22	0.109	-0.09	0.0666666666666667	0.01
bmm	vdOptix.vdVsx	-19.26	0.109	-0.09	0.0666666666666667	0.01
CG17839	dOptix	17.22	0.501	0.05	0.447213595499958	0.4
CG17839	vDpp	8.93	0.501	0.05	0.447213595499958	0.4
CG17839	dDpp	1.38	0.501	0.05	0.447213595499958	0.4
CG17839	vVsx	0	0.501	0.05	0.447213595499958	0.4
CG17839	vVsx.dVsx.dOptix	0	0.501	0.05	0.447213595499958	0.4
CG17839	vOptix.vVsx.dVsx	0	0.501	0.05	0.447213595499958	0.4
CG17839	vDpp.vOptix	-1.41	0.501	0.05	0.447213595499958	0.4
CG17839	dVsx	-2.63	0.501	0.05	0.447213595499958	0.4
CG17839	vdOptix.vdVsx	-4.96	0.501	0.05	0.447213595499958	0.4
CG17839	vdOptix	-5.62	0.501	0.05	0.447213595499958	0.4
CG17839	dOptix.dVsx	-6.16	0.501	0.05	0.447213595499958	0.4
CG17839	vdDpp	-8.78	0.501	0.05	0.447213595499958	0.4
CG17839	vdVsx	-9.75	0.501	0.05	0.447213595499958	0.4
CG17839	vOptix	-12.6	0.501	0.05	0.447213595499958	0.4
CG17839	vOptix.vVsx	-13.1	0.501	0.05	0.447213595499958	0.4
CG17839	dDpp.dOptix	-13.51	0.501	0.05	0.447213595499958	0.4
CG17839	whole_OPC	-13.56	0.501	0.05	0.447213595499958	0.4
CG17839	vdDpp.vdOptix	-15.13	0.501	0.05	0.447213595499958	0.4
CG5114	vdDpp	25.48	0.063	0.35	0.53748384988657	0.42
CG5114	dDpp	0	0.063	0.35	0.53748384988657	0.42
CG5114	vdOptix	0	0.063	0.35	0.53748384988657	0.42
CG5114	vVsx	0	0.063	0.35	0.53748384988657	0.42
CG5114	vVsx.dVsx.dOptix	0	0.063	0.35	0.53748384988657	0.42
CG5114	vOptix.vVsx.dVsx	0	0.063	0.35	0.53748384988657	0.42
CG5114	dOptix	-0.97	0.063	0.35	0.53748384988657	0.42
CG5114	vdDpp.vdOptix	-1.27	0.063	0.35	0.53748384988657	0.42
CG5114	vDpp	-1.75	0.063	0.35	0.53748384988657	0.42
CG5114	vOptix.vVsx	-4.38	0.063	0.35	0.53748384988657	0.42
CG5114	dVsx	-4.46	0.063	0.35	0.53748384988657	0.42
CG5114	vdOptix.vdVsx	-5.49	0.063	0.35	0.53748384988657	0.42
CG5114	dOptix.dVsx	-6.49	0.063	0.35	0.53748384988657	0.42
CG5114	vDpp.vOptix	-7.81	0.063	0.35	0.53748384988657	0.42
CG5114	vOptix	-8.32	0.063	0.35	0.53748384988657	0.42
CG5114	dDpp.dOptix	-8.96	0.063	0.35	0.53748384988657	0.42
CG5114	whole_OPC	-9.16	0.063	0.35	0.53748384988657	0.42
CG5114	vdVsx	-15.37	0.063	0.35	0.53748384988657	0.42
Sytbeta	vdVsx	14.58	0.152	0.56	0.53748384988657	0.61
Sytbeta	vdDpp	6.19	0.152	0.56	0.53748384988657	0.61
Sytbeta	dOptix.dVsx	0.36	0.152	0.56	0.53748384988657	0.61
Sytbeta	vdOptix	0	0.152	0.56	0.53748384988657	0.61
Sytbeta	vVsx	0	0.152	0.56	0.53748384988657	0.61
Sytbeta	vVsx.dVsx.dOptix	0	0.152	0.56	0.53748384988657	0.61
Sytbeta	vOptix.vVsx.dVsx	0	0.152	0.56	0.53748384988657	0.61
Sytbeta	dDpp.dOptix	-0.43	0.152	0.56	0.53748384988657	0.61
Sytbeta	vOptix	-2.18	0.152	0.56	0.53748384988657	0.61
Sytbeta	dVsx	-3.3	0.152	0.56	0.53748384988657	0.61
Sytbeta	dDpp	-3.99	0.152	0.56	0.53748384988657	0.61
Sytbeta	vdOptix.vdVsx	-4.24	0.152	0.56	0.53748384988657	0.61
Sytbeta	vOptix.vVsx	-4.4	0.152	0.56	0.53748384988657	0.61
Sytbeta	dOptix	-4.63	0.152	0.56	0.53748384988657	0.61
Sytbeta	whole_OPC	-5.55	0.152	0.56	0.53748384988657	0.61
Sytbeta	vdDpp.vdOptix	-7.99	0.152	0.56	0.53748384988657	0.61
Sytbeta	vDpp	-12.71	0.152	0.56	0.53748384988657	0.61
Sytbeta	vDpp.vOptix	-12.82	0.152	0.56	0.53748384988657	0.61
CG45071	vdOptix	12.5	0.112	0.22	0.382970843102535	0.62
CG45071	vOptix.vVsx	12.46	0.112	0.22	0.382970843102535	0.62
CG45071	dDpp	11.43	0.112	0.22	0.382970843102535	0.62
CG45071	vdVsx	9.63	0.112	0.22	0.382970843102535	0.62
CG45071	vDpp	5.51	0.112	0.22	0.382970843102535	0.62
CG45071	whole_OPC	4.7	0.112	0.22	0.382970843102535	0.62
CG45071	vVsx	0	0.112	0.22	0.382970843102535	0.62
CG45071	vVsx.dVsx.dOptix	0	0.112	0.22	0.382970843102535	0.62
CG45071	vOptix.vVsx.dVsx	0	0.112	0.22	0.382970843102535	0.62
CG45071	dOptix.dVsx	-0.09	0.112	0.22	0.382970843102535	0.62
CG45071	vdOptix.vdVsx	-2.78	0.112	0.22	0.382970843102535	0.62
CG45071	vdDpp	-2.93	0.112	0.22	0.382970843102535	0.62
CG45071	dOptix	-4.63	0.112	0.22	0.382970843102535	0.62
CG45071	dDpp.dOptix	-6.65	0.112	0.22	0.382970843102535	0.62
CG45071	vdDpp.vdOptix	-7.74	0.112	0.22	0.382970843102535	0.62
CG45071	vOptix	-10.28	0.112	0.22	0.382970843102535	0.62
CG45071	vDpp.vOptix	-11.93	0.112	0.22	0.382970843102535	0.62
CG45071	dVsx	-14.33	0.112	0.22	0.382970843102535	0.62
CG7011	dDpp.dOptix	18.8	0.075	-0.08	0.0975900072948533	0.16
CG7011	dOptix.dVsx	14.69	0.075	-0.08	0.0975900072948533	0.16
CG7011	vdVsx	11.2	0.075	-0.08	0.0975900072948533	0.16
CG7011	vdOptix.vdVsx	9.82	0.075	-0.08	0.0975900072948533	0.16
CG7011	dVsx	5.17	0.075	-0.08	0.0975900072948533	0.16
CG7011	vdDpp.vdOptix	4.73	0.075	-0.08	0.0975900072948533	0.16
CG7011	vOptix.vVsx	1.28	0.075	-0.08	0.0975900072948533	0.16
CG7011	dDpp	0	0.075	-0.08	0.0975900072948533	0.16
CG7011	vVsx	0	0.075	-0.08	0.0975900072948533	0.16
CG7011	vVsx.dVsx.dOptix	0	0.075	-0.08	0.0975900072948533	0.16
CG7011	vOptix.vVsx.dVsx	0	0.075	-0.08	0.0975900072948533	0.16
CG7011	vdOptix	-0.1	0.075	-0.08	0.0975900072948533	0.16
CG7011	dOptix	-0.73	0.075	-0.08	0.0975900072948533	0.16
CG7011	vDpp	-3.35	0.075	-0.08	0.0975900072948533	0.16
CG7011	whole_OPC	-3.82	0.075	-0.08	0.0975900072948533	0.16
CG7011	vOptix	-5.38	0.075	-0.08	0.0975900072948533	0.16
CG7011	vdDpp	-6.05	0.075	-0.08	0.0975900072948533	0.16
CG7011	vDpp.vOptix	-10.53	0.075	-0.08	0.0975900072948533	0.16
Toll-6	vdDpp.vdOptix	25.62	0.393	0.38	0.683130051063973	0.96
Toll-6	vdOptix.vdVsx	8.74	0.393	0.38	0.683130051063973	0.96
Toll-6	dOptix	0.67	0.393	0.38	0.683130051063973	0.96
Toll-6	dDpp	0	0.393	0.38	0.683130051063973	0.96
Toll-6	vVsx	0	0.393	0.38	0.683130051063973	0.96
Toll-6	vVsx.dVsx.dOptix	0	0.393	0.38	0.683130051063973	0.96
Toll-6	vOptix.vVsx.dVsx	0	0.393	0.38	0.683130051063973	0.96
Toll-6	vOptix.vVsx	-0.54	0.393	0.38	0.683130051063973	0.96
Toll-6	dOptix.dVsx	-0.74	0.393	0.38	0.683130051063973	0.96
Toll-6	whole_OPC	-2.79	0.393	0.38	0.683130051063973	0.96
Toll-6	vOptix	-6.85	0.393	0.38	0.683130051063973	0.96
Toll-6	dDpp.dOptix	-7.13	0.393	0.38	0.683130051063973	0.96
Toll-6	vdDpp	-9.58	0.393	0.38	0.683130051063973	0.96
Toll-6	vDpp.vOptix	-10.5	0.393	0.38	0.683130051063973	0.96
Toll-6	vdOptix	-10.67	0.393	0.38	0.683130051063973	0.96
Toll-6	vdVsx	-11.95	0.393	0.38	0.683130051063973	0.96
Toll-6	vDpp	-13.81	0.393	0.38	0.683130051063973	0.96
Toll-6	dVsx	-19.15	0.393	0.38	0.683130051063973	0.96
CG12355	vDpp.vOptix	22.26	0.294	-0.06	0.0975900072948533	0.14
CG12355	vdDpp.vdOptix	11.43	0.294	-0.06	0.0975900072948533	0.14
CG12355	vdVsx	2.31	0.294	-0.06	0.0975900072948533	0.14
CG12355	dOptix	1.89	0.294	-0.06	0.0975900072948533	0.14
CG12355	vOptix.vVsx	0.32	0.294	-0.06	0.0975900072948533	0.14
CG12355	vVsx	0	0.294	-0.06	0.0975900072948533	0.14
CG12355	vVsx.dVsx.dOptix	0	0.294	-0.06	0.0975900072948533	0.14
CG12355	vOptix.vVsx.dVsx	0	0.294	-0.06	0.0975900072948533	0.14
CG12355	dDpp	-0.09	0.294	-0.06	0.0975900072948533	0.14
CG12355	vdOptix	-0.25	0.294	-0.06	0.0975900072948533	0.14
CG12355	whole_OPC	-7.45	0.294	-0.06	0.0975900072948533	0.14
CG12355	vDpp	-7.66	0.294	-0.06	0.0975900072948533	0.14
CG12355	dDpp.dOptix	-8.49	0.294	-0.06	0.0975900072948533	0.14
CG12355	dVsx	-11.01	0.294	-0.06	0.0975900072948533	0.14
CG12355	vdDpp	-11.74	0.294	-0.06	0.0975900072948533	0.14
CG12355	dOptix.dVsx	-11.76	0.294	-0.06	0.0975900072948533	0.14
CG12355	vdOptix.vdVsx	-12.61	0.294	-0.06	0.0975900072948533	0.14
CG12355	vOptix	-13.34	0.294	-0.06	0.0975900072948533	0.14
CG7275	dDpp.dOptix	4	0.049	-0.16	0.174077655955698	0.16
CG7275	vDpp	0	0.049	-0.16	0.174077655955698	0.16
CG7275	vdOptix.vdVsx	0	0.049	-0.16	0.174077655955698	0.16
CG7275	vVsx	0	0.049	-0.16	0.174077655955698	0.16
CG7275	vVsx.dVsx.dOptix	0	0.049	-0.16	0.174077655955698	0.16
CG7275	vOptix.vVsx.dVsx	0	0.049	-0.16	0.174077655955698	0.16
CG7275	vdOptix	-1.6	0.049	-0.16	0.174077655955698	0.16
CG7275	dOptix.dVsx	-3.89	0.049	-0.16	0.174077655955698	0.16
CG7275	dOptix	-6.75	0.049	-0.16	0.174077655955698	0.16
CG7275	dDpp	-7.82	0.049	-0.16	0.174077655955698	0.16
CG7275	vdDpp	-8.62	0.049	-0.16	0.174077655955698	0.16
CG7275	vOptix.vVsx	-11.06	0.049	-0.16	0.174077655955698	0.16
CG7275	vOptix	-12.63	0.049	-0.16	0.174077655955698	0.16
CG7275	vdDpp.vdOptix	-12.78	0.049	-0.16	0.174077655955698	0.16
CG7275	whole_OPC	-12.86	0.049	-0.16	0.174077655955698	0.16
CG7275	vdVsx	-13.3	0.049	-0.16	0.174077655955698	0.16
CG7275	dVsx	-13.63	0.049	-0.16	0.174077655955698	0.16
CG7275	vDpp.vOptix	-14.99	0.049	-0.16	0.174077655955698	0.16
CG7272	vdVsx	15.84	0.335	0.54	0.58974358974359	0.92
CG7272	whole_OPC	14.55	0.335	0.54	0.58974358974359	0.92
CG7272	dOptix	14.44	0.335	0.54	0.58974358974359	0.92
CG7272	vOptix.vVsx	11.06	0.335	0.54	0.58974358974359	0.92
CG7272	vdOptix.vdVsx	7.49	0.335	0.54	0.58974358974359	0.92
CG7272	vDpp.vOptix	6.29	0.335	0.54	0.58974358974359	0.92
CG7272	vdDpp	1.26	0.335	0.54	0.58974358974359	0.92
CG7272	vVsx	0	0.335	0.54	0.58974358974359	0.92
CG7272	vVsx.dVsx.dOptix	0	0.335	0.54	0.58974358974359	0.92
CG7272	vOptix.vVsx.dVsx	0	0.335	0.54	0.58974358974359	0.92
CG7272	vdOptix	-0.4	0.335	0.54	0.58974358974359	0.92
CG7272	dVsx	-0.63	0.335	0.54	0.58974358974359	0.92
CG7272	dOptix.dVsx	-2.42	0.335	0.54	0.58974358974359	0.92
CG7272	vOptix	-6.68	0.335	0.54	0.58974358974359	0.92
CG7272	dDpp.dOptix	-8.39	0.335	0.54	0.58974358974359	0.92
CG7272	vdDpp.vdOptix	-10.48	0.335	0.54	0.58974358974359	0.92
CG7272	vDpp	-19.35	0.335	0.54	0.58974358974359	0.92
CG7272	dDpp	-19.73	0.335	0.54	0.58974358974359	0.92
CG16979	vDpp	14.88	0.081	0.31	0.462250163521024	1
CG16979	dDpp	11.23	0.081	0.31	0.462250163521024	1
CG16979	dOptix	5.07	0.081	0.31	0.462250163521024	1
CG16979	vOptix.vVsx	3.67	0.081	0.31	0.462250163521024	1
CG16979	dVsx	0.64	0.081	0.31	0.462250163521024	1
CG16979	dOptix.dVsx	0	0.081	0.31	0.462250163521024	1
CG16979	vVsx	0	0.081	0.31	0.462250163521024	1
CG16979	vVsx.dVsx.dOptix	0	0.081	0.31	0.462250163521024	1
CG16979	vOptix.vVsx.dVsx	0	0.081	0.31	0.462250163521024	1
CG16979	vdOptix	-0.32	0.081	0.31	0.462250163521024	1
CG16979	vDpp.vOptix	-3.23	0.081	0.31	0.462250163521024	1
CG16979	vdDpp.vdOptix	-4.6	0.081	0.31	0.462250163521024	1
CG16979	vdOptix.vdVsx	-5.24	0.081	0.31	0.462250163521024	1
CG16979	vOptix	-5.54	0.081	0.31	0.462250163521024	1
CG16979	vdVsx	-7.08	0.081	0.31	0.462250163521024	1
CG16979	dDpp.dOptix	-10.26	0.081	0.31	0.462250163521024	1
CG16979	whole_OPC	-14.2	0.081	0.31	0.462250163521024	1
CG16979	vdDpp	-14.77	0.081	0.31	0.462250163521024	1
mrn	vdDpp.vdOptix	21.42	0.061	0.44	0.683130051063973	0.82
mrn	vdVsx	13.56	0.061	0.44	0.683130051063973	0.82
mrn	dOptix	12.95	0.061	0.44	0.683130051063973	0.82
mrn	vOptix.vVsx	4.24	0.061	0.44	0.683130051063973	0.82
mrn	dOptix.dVsx	3.36	0.061	0.44	0.683130051063973	0.82
mrn	dDpp	2.57	0.061	0.44	0.683130051063973	0.82
mrn	dDpp.dOptix	2.11	0.061	0.44	0.683130051063973	0.82
mrn	vdOptix	0.93	0.061	0.44	0.683130051063973	0.82
mrn	vVsx	0	0.061	0.44	0.683130051063973	0.82
mrn	vVsx.dVsx.dOptix	0	0.061	0.44	0.683130051063973	0.82
mrn	vOptix.vVsx.dVsx	0	0.061	0.44	0.683130051063973	0.82
mrn	dVsx	-0.5	0.061	0.44	0.683130051063973	0.82
mrn	vOptix	-2.01	0.061	0.44	0.683130051063973	0.82
mrn	whole_OPC	-4.95	0.061	0.44	0.683130051063973	0.82
mrn	vDpp.vOptix	-7.59	0.061	0.44	0.683130051063973	0.82
mrn	vdOptix.vdVsx	-8.46	0.061	0.44	0.683130051063973	0.82
mrn	vdDpp	-13.44	0.061	0.44	0.683130051063973	0.82
mrn	vDpp	-15.74	0.061	0.44	0.683130051063973	0.82
comm	whole_OPC	39.98	0.339	0.18	0.288675134594813	0.13
comm	vOptix.vVsx	15.68	0.339	0.18	0.288675134594813	0.13
comm	vdVsx	3.69	0.339	0.18	0.288675134594813	0.13
comm	dVsx	3.3	0.339	0.18	0.288675134594813	0.13
comm	vdDpp.vdOptix	1.96	0.339	0.18	0.288675134594813	0.13
comm	dDpp	0.71	0.339	0.18	0.288675134594813	0.13
comm	vDpp	0	0.339	0.18	0.288675134594813	0.13
comm	dOptix.dVsx	0	0.339	0.18	0.288675134594813	0.13
comm	vVsx	0	0.339	0.18	0.288675134594813	0.13
comm	vVsx.dVsx.dOptix	0	0.339	0.18	0.288675134594813	0.13
comm	vOptix.vVsx.dVsx	0	0.339	0.18	0.288675134594813	0.13
comm	vOptix	-1.99	0.339	0.18	0.288675134594813	0.13
comm	vdDpp	-2.82	0.339	0.18	0.288675134594813	0.13
comm	dOptix	-4.29	0.339	0.18	0.288675134594813	0.13
comm	vdOptix.vdVsx	-10.17	0.339	0.18	0.288675134594813	0.13
comm	dDpp.dOptix	-10.39	0.339	0.18	0.288675134594813	0.13
comm	vDpp.vOptix	-13.21	0.339	0.18	0.288675134594813	0.13
comm	vdOptix	-15.94	0.339	0.18	0.288675134594813	0.13
CkIIalpha-i1	dVsx	20.71	0.051	0.18	0.149071198499986	0.56
CkIIalpha-i1	vdDpp	14.26	0.051	0.18	0.149071198499986	0.56
CkIIalpha-i1	vOptix	4.29	0.051	0.18	0.149071198499986	0.56
CkIIalpha-i1	vDpp	0	0.051	0.18	0.149071198499986	0.56
CkIIalpha-i1	vVsx	0	0.051	0.18	0.149071198499986	0.56
CkIIalpha-i1	vVsx.dVsx.dOptix	0	0.051	0.18	0.149071198499986	0.56
CkIIalpha-i1	vOptix.vVsx.dVsx	0	0.051	0.18	0.149071198499986	0.56
CkIIalpha-i1	dOptix.dVsx	-2.41	0.051	0.18	0.149071198499986	0.56
CkIIalpha-i1	whole_OPC	-5.54	0.051	0.18	0.149071198499986	0.56
CkIIalpha-i1	vdDpp.vdOptix	-6.15	0.051	0.18	0.149071198499986	0.56
CkIIalpha-i1	vdOptix	-8.27	0.051	0.18	0.149071198499986	0.56
CkIIalpha-i1	dOptix	-9.51	0.051	0.18	0.149071198499986	0.56
CkIIalpha-i1	dDpp.dOptix	-10.02	0.051	0.18	0.149071198499986	0.56
CkIIalpha-i1	vOptix.vVsx	-10.08	0.051	0.18	0.149071198499986	0.56
CkIIalpha-i1	vDpp.vOptix	-10.97	0.051	0.18	0.149071198499986	0.56
CkIIalpha-i1	dDpp	-11.92	0.051	0.18	0.149071198499986	0.56
CkIIalpha-i1	vdOptix.vdVsx	-12.58	0.051	0.18	0.149071198499986	0.56
CkIIalpha-i1	vdVsx	-13.26	0.051	0.18	0.149071198499986	0.56
pHCl	whole_OPC	22.88	0.548	-0.17	0.447213595499958	0.95
pHCl	dOptix.dVsx	21.28	0.548	-0.17	0.447213595499958	0.95
pHCl	vdOptix.vdVsx	18.16	0.548	-0.17	0.447213595499958	0.95
pHCl	vOptix.vVsx	16.9	0.548	-0.17	0.447213595499958	0.95
pHCl	dVsx	3.55	0.548	-0.17	0.447213595499958	0.95
pHCl	vOptix	0.3	0.548	-0.17	0.447213595499958	0.95
pHCl	vDpp	0	0.548	-0.17	0.447213595499958	0.95
pHCl	dDpp	0	0.548	-0.17	0.447213595499958	0.95
pHCl	vVsx	0	0.548	-0.17	0.447213595499958	0.95
pHCl	vVsx.dVsx.dOptix	0	0.548	-0.17	0.447213595499958	0.95
pHCl	vOptix.vVsx.dVsx	0	0.548	-0.17	0.447213595499958	0.95
pHCl	vdOptix	-3.11	0.548	-0.17	0.447213595499958	0.95
pHCl	dOptix	-5.41	0.548	-0.17	0.447213595499958	0.95
pHCl	vdVsx	-7.39	0.548	-0.17	0.447213595499958	0.95
pHCl	dDpp.dOptix	-9.26	0.548	-0.17	0.447213595499958	0.95
pHCl	vDpp.vOptix	-10.82	0.548	-0.17	0.447213595499958	0.95
pHCl	vdDpp	-15.22	0.548	-0.17	0.447213595499958	0.95
pHCl	vdDpp.vdOptix	-16.51	0.548	-0.17	0.447213595499958	0.95
Pka-C3	dOptix	29.58	1.042	0.09	0.480384461415261	0.35
Pka-C3	vdVsx	9.75	1.042	0.09	0.480384461415261	0.35
Pka-C3	dVsx	8.7	1.042	0.09	0.480384461415261	0.35
Pka-C3	vdDpp	7.15	1.042	0.09	0.480384461415261	0.35
Pka-C3	vDpp.vOptix	4.59	1.042	0.09	0.480384461415261	0.35
Pka-C3	vOptix	2.73	1.042	0.09	0.480384461415261	0.35
Pka-C3	vdDpp.vdOptix	1.25	1.042	0.09	0.480384461415261	0.35
Pka-C3	dOptix.dVsx	1.08	1.042	0.09	0.480384461415261	0.35
Pka-C3	vDpp	0	1.042	0.09	0.480384461415261	0.35
Pka-C3	dDpp	0	1.042	0.09	0.480384461415261	0.35
Pka-C3	vOptix.vVsx	0	1.042	0.09	0.480384461415261	0.35
Pka-C3	vVsx	0	1.042	0.09	0.480384461415261	0.35
Pka-C3	vVsx.dVsx.dOptix	0	1.042	0.09	0.480384461415261	0.35
Pka-C3	vOptix.vVsx.dVsx	0	1.042	0.09	0.480384461415261	0.35
Pka-C3	vdOptix	-0.56	1.042	0.09	0.480384461415261	0.35
Pka-C3	vdOptix.vdVsx	-4.58	1.042	0.09	0.480384461415261	0.35
Pka-C3	dDpp.dOptix	-7.75	1.042	0.09	0.480384461415261	0.35
Pka-C3	whole_OPC	-10.92	1.042	0.09	0.480384461415261	0.35
brm	vdVsx	15.38	0.087	0.41	0.53748384988657	0.54
brm	dOptix.dVsx	8.22	0.087	0.41	0.53748384988657	0.54
brm	vdDpp	3.89	0.087	0.41	0.53748384988657	0.54
brm	dVsx	0.2	0.087	0.41	0.53748384988657	0.54
brm	vVsx	0	0.087	0.41	0.53748384988657	0.54
brm	vVsx.dVsx.dOptix	0	0.087	0.41	0.53748384988657	0.54
brm	vOptix.vVsx.dVsx	0	0.087	0.41	0.53748384988657	0.54
brm	vdOptix	-2.3	0.087	0.41	0.53748384988657	0.54
brm	vdDpp.vdOptix	-5.11	0.087	0.41	0.53748384988657	0.54
brm	dOptix	-6.45	0.087	0.41	0.53748384988657	0.54
brm	vOptix.vVsx	-8.69	0.087	0.41	0.53748384988657	0.54
brm	vDpp.vOptix	-9.53	0.087	0.41	0.53748384988657	0.54
brm	vOptix	-10.08	0.087	0.41	0.53748384988657	0.54
brm	vdOptix.vdVsx	-10.08	0.087	0.41	0.53748384988657	0.54
brm	whole_OPC	-14.08	0.087	0.41	0.53748384988657	0.54
brm	dDpp	-17.8	0.087	0.41	0.53748384988657	0.54
brm	vDpp	-18.34	0.087	0.41	0.53748384988657	0.54
brm	dDpp.dOptix	-18.69	0.087	0.41	0.53748384988657	0.54
Hip14	vdDpp.vdOptix	12.98	0.084	0.37	0.218217890235992	0.31
Hip14	vdDpp	8.77	0.084	0.37	0.218217890235992	0.31
Hip14	vOptix	6.48	0.084	0.37	0.218217890235992	0.31
Hip14	vdOptix.vdVsx	4.94	0.084	0.37	0.218217890235992	0.31
Hip14	whole_OPC	2.95	0.084	0.37	0.218217890235992	0.31
Hip14	vDpp.vOptix	2.16	0.084	0.37	0.218217890235992	0.31
Hip14	vDpp	0.09	0.084	0.37	0.218217890235992	0.31
Hip14	dDpp.dOptix	0.08	0.084	0.37	0.218217890235992	0.31
Hip14	vOptix.vVsx	0	0.084	0.37	0.218217890235992	0.31
Hip14	vVsx	0	0.084	0.37	0.218217890235992	0.31
Hip14	dVsx	0	0.084	0.37	0.218217890235992	0.31
Hip14	vVsx.dVsx.dOptix	0	0.084	0.37	0.218217890235992	0.31
Hip14	vOptix.vVsx.dVsx	0	0.084	0.37	0.218217890235992	0.31
Hip14	dOptix.dVsx	-2.25	0.084	0.37	0.218217890235992	0.31
Hip14	vdOptix	-2.92	0.084	0.37	0.218217890235992	0.31
Hip14	dDpp	-6.74	0.084	0.37	0.218217890235992	0.31
Hip14	dOptix	-10.85	0.084	0.37	0.218217890235992	0.31
Hip14	vdVsx	-11.67	0.084	0.37	0.218217890235992	0.31
mRpS31	dDpp.dOptix	11.9	0.072	0.6	0.683130051063973	0.85
mRpS31	dOptix.dVsx	8.52	0.072	0.6	0.683130051063973	0.85
mRpS31	dDpp	8.49	0.072	0.6	0.683130051063973	0.85
mRpS31	vdDpp.vdOptix	7.07	0.072	0.6	0.683130051063973	0.85
mRpS31	dOptix	2.24	0.072	0.6	0.683130051063973	0.85
mRpS31	vDpp	0	0.072	0.6	0.683130051063973	0.85
mRpS31	vVsx	0	0.072	0.6	0.683130051063973	0.85
mRpS31	vVsx.dVsx.dOptix	0	0.072	0.6	0.683130051063973	0.85
mRpS31	vOptix.vVsx.dVsx	0	0.072	0.6	0.683130051063973	0.85
mRpS31	vOptix	-6.58	0.072	0.6	0.683130051063973	0.85
mRpS31	vdOptix.vdVsx	-6.94	0.072	0.6	0.683130051063973	0.85
mRpS31	whole_OPC	-8.18	0.072	0.6	0.683130051063973	0.85
mRpS31	dVsx	-8.63	0.072	0.6	0.683130051063973	0.85
mRpS31	vOptix.vVsx	-11.25	0.072	0.6	0.683130051063973	0.85
mRpS31	vdVsx	-11.6	0.072	0.6	0.683130051063973	0.85
mRpS31	vdOptix	-12.73	0.072	0.6	0.683130051063973	0.85
mRpS31	vdDpp	-16.15	0.072	0.6	0.683130051063973	0.85
mRpS31	vDpp.vOptix	-21.74	0.072	0.6	0.683130051063973	0.85
CG12272	vdDpp	4.24	0.07	0.04	0.2	0.16
CG12272	vdOptix.vdVsx	3.62	0.07	0.04	0.2	0.16
CG12272	vdDpp.vdOptix	3.05	0.07	0.04	0.2	0.16
CG12272	vDpp.vOptix	2.05	0.07	0.04	0.2	0.16
CG12272	vdOptix	1.15	0.07	0.04	0.2	0.16
CG12272	vDpp	0	0.07	0.04	0.2	0.16
CG12272	dDpp	0	0.07	0.04	0.2	0.16
CG12272	vOptix.vVsx	0	0.07	0.04	0.2	0.16
CG12272	vVsx	0	0.07	0.04	0.2	0.16
CG12272	vVsx.dVsx.dOptix	0	0.07	0.04	0.2	0.16
CG12272	vOptix.vVsx.dVsx	0	0.07	0.04	0.2	0.16
CG12272	whole_OPC	-0.29	0.07	0.04	0.2	0.16
CG12272	dDpp.dOptix	-1.49	0.07	0.04	0.2	0.16
CG12272	vOptix	-1.95	0.07	0.04	0.2	0.16
CG12272	dOptix	-5.28	0.07	0.04	0.2	0.16
CG12272	dOptix.dVsx	-9.95	0.07	0.04	0.2	0.16
CG12272	vdVsx	-10.11	0.07	0.04	0.2	0.16
CG12272	dVsx	-16.64	0.07	0.04	0.2	0.16
Pgm	vdVsx	7.45	0.263	0.49	0.577350269189626	0.43
Pgm	vdDpp	6.55	0.263	0.49	0.577350269189626	0.43
Pgm	dOptix.dVsx	4.95	0.263	0.49	0.577350269189626	0.43
Pgm	dDpp	2.14	0.263	0.49	0.577350269189626	0.43
Pgm	vOptix.vVsx	0	0.263	0.49	0.577350269189626	0.43
Pgm	vVsx	0	0.263	0.49	0.577350269189626	0.43
Pgm	vVsx.dVsx.dOptix	0	0.263	0.49	0.577350269189626	0.43
Pgm	vOptix.vVsx.dVsx	0	0.263	0.49	0.577350269189626	0.43
Pgm	dOptix	-0.01	0.263	0.49	0.577350269189626	0.43
Pgm	vdOptix.vdVsx	-0.43	0.263	0.49	0.577350269189626	0.43
Pgm	whole_OPC	-0.7	0.263	0.49	0.577350269189626	0.43
Pgm	vdDpp.vdOptix	-3.31	0.263	0.49	0.577350269189626	0.43
Pgm	vdOptix	-3.82	0.263	0.49	0.577350269189626	0.43
Pgm	vOptix	-8.89	0.263	0.49	0.577350269189626	0.43
Pgm	dDpp.dOptix	-11.59	0.263	0.49	0.577350269189626	0.43
Pgm	dVsx	-14.31	0.263	0.49	0.577350269189626	0.43
Pgm	vDpp.vOptix	-18.44	0.263	0.49	0.577350269189626	0.43
Pgm	vDpp	-19.11	0.263	0.49	0.577350269189626	0.43
l(3)72Dn	dDpp.dOptix	0.08	0.068	0.08	0.218217890235992	0.31
l(3)72Dn	vDpp	0	0.068	0.08	0.218217890235992	0.31
l(3)72Dn	dDpp	0	0.068	0.08	0.218217890235992	0.31
l(3)72Dn	vVsx	0	0.068	0.08	0.218217890235992	0.31
l(3)72Dn	vVsx.dVsx.dOptix	0	0.068	0.08	0.218217890235992	0.31
l(3)72Dn	vOptix.vVsx.dVsx	0	0.068	0.08	0.218217890235992	0.31
l(3)72Dn	dOptix	-3.6	0.068	0.08	0.218217890235992	0.31
l(3)72Dn	vOptix.vVsx	-4.23	0.068	0.08	0.218217890235992	0.31
l(3)72Dn	vdOptix.vdVsx	-7.36	0.068	0.08	0.218217890235992	0.31
l(3)72Dn	dOptix.dVsx	-7.42	0.068	0.08	0.218217890235992	0.31
l(3)72Dn	vdVsx	-9.54	0.068	0.08	0.218217890235992	0.31
l(3)72Dn	dVsx	-11.51	0.068	0.08	0.218217890235992	0.31
l(3)72Dn	whole_OPC	-12.33	0.068	0.08	0.218217890235992	0.31
l(3)72Dn	vdOptix	-12.42	0.068	0.08	0.218217890235992	0.31
l(3)72Dn	vdDpp	-12.58	0.068	0.08	0.218217890235992	0.31
l(3)72Dn	vOptix	-12.85	0.068	0.08	0.218217890235992	0.31
l(3)72Dn	vdDpp.vdOptix	-13.13	0.068	0.08	0.218217890235992	0.31
l(3)72Dn	vDpp.vOptix	-16.59	0.068	0.08	0.218217890235992	0.31
MED10	vdOptix	16.12	0.084	0.24	0.2	0.32
MED10	vOptix.vVsx	11.06	0.084	0.24	0.2	0.32
MED10	whole_OPC	10.83	0.084	0.24	0.2	0.32
MED10	dOptix.dVsx	6.29	0.084	0.24	0.2	0.32
MED10	dVsx	2.67	0.084	0.24	0.2	0.32
MED10	dOptix	1.13	0.084	0.24	0.2	0.32
MED10	vdOptix.vdVsx	0.85	0.084	0.24	0.2	0.32
MED10	vOptix	0.13	0.084	0.24	0.2	0.32
MED10	dDpp	0	0.084	0.24	0.2	0.32
MED10	vVsx	0	0.084	0.24	0.2	0.32
MED10	vVsx.dVsx.dOptix	0	0.084	0.24	0.2	0.32
MED10	vOptix.vVsx.dVsx	0	0.084	0.24	0.2	0.32
MED10	vDpp	-2.23	0.084	0.24	0.2	0.32
MED10	dDpp.dOptix	-2.98	0.084	0.24	0.2	0.32
MED10	vdDpp.vdOptix	-3.48	0.084	0.24	0.2	0.32
MED10	vdVsx	-6.52	0.084	0.24	0.2	0.32
MED10	vdDpp	-9.04	0.084	0.24	0.2	0.32
MED10	vDpp.vOptix	-13.12	0.084	0.24	0.2	0.32
Hsc20	dDpp	17.91	0.045	-0.24	0.0975900072948533	0.21
Hsc20	vdDpp	15.87	0.045	-0.24	0.0975900072948533	0.21
Hsc20	dOptix.dVsx	13.51	0.045	-0.24	0.0975900072948533	0.21
Hsc20	dVsx	10.74	0.045	-0.24	0.0975900072948533	0.21
Hsc20	dOptix	1.36	0.045	-0.24	0.0975900072948533	0.21
Hsc20	vDpp	0	0.045	-0.24	0.0975900072948533	0.21
Hsc20	vVsx	0	0.045	-0.24	0.0975900072948533	0.21
Hsc20	vVsx.dVsx.dOptix	0	0.045	-0.24	0.0975900072948533	0.21
Hsc20	vOptix.vVsx.dVsx	0	0.045	-0.24	0.0975900072948533	0.21
Hsc20	dDpp.dOptix	-2.04	0.045	-0.24	0.0975900072948533	0.21
Hsc20	whole_OPC	-3.16	0.045	-0.24	0.0975900072948533	0.21
Hsc20	vOptix.vVsx	-5.01	0.045	-0.24	0.0975900072948533	0.21
Hsc20	vdVsx	-5.52	0.045	-0.24	0.0975900072948533	0.21
Hsc20	vdOptix.vdVsx	-8.05	0.045	-0.24	0.0975900072948533	0.21
Hsc20	vdDpp.vdOptix	-9.44	0.045	-0.24	0.0975900072948533	0.21
Hsc20	vDpp.vOptix	-12.31	0.045	-0.24	0.0975900072948533	0.21
Hsc20	vdOptix	-13.24	0.045	-0.24	0.0975900072948533	0.21
Hsc20	vOptix	-13.86	0.045	-0.24	0.0975900072948533	0.21
l(3)72Dr	dVsx	10.05	0.043	-0.13	0.333333333333333	0.13
l(3)72Dr	vOptix.vVsx	4.1	0.043	-0.13	0.333333333333333	0.13
l(3)72Dr	vDpp	2.64	0.043	-0.13	0.333333333333333	0.13
l(3)72Dr	whole_OPC	1.1	0.043	-0.13	0.333333333333333	0.13
l(3)72Dr	dDpp	0	0.043	-0.13	0.333333333333333	0.13
l(3)72Dr	vVsx	0	0.043	-0.13	0.333333333333333	0.13
l(3)72Dr	vVsx.dVsx.dOptix	0	0.043	-0.13	0.333333333333333	0.13
l(3)72Dr	vOptix.vVsx.dVsx	0	0.043	-0.13	0.333333333333333	0.13
l(3)72Dr	dOptix.dVsx	-0.03	0.043	-0.13	0.333333333333333	0.13
l(3)72Dr	vdDpp.vdOptix	-0.14	0.043	-0.13	0.333333333333333	0.13
l(3)72Dr	vdDpp	-0.92	0.043	-0.13	0.333333333333333	0.13
l(3)72Dr	dOptix	-1.43	0.043	-0.13	0.333333333333333	0.13
l(3)72Dr	vOptix	-3.06	0.043	-0.13	0.333333333333333	0.13
l(3)72Dr	vdOptix.vdVsx	-3.74	0.043	-0.13	0.333333333333333	0.13
l(3)72Dr	vdVsx	-4.41	0.043	-0.13	0.333333333333333	0.13
l(3)72Dr	vdOptix	-5.15	0.043	-0.13	0.333333333333333	0.13
l(3)72Dr	vDpp.vOptix	-5.81	0.043	-0.13	0.333333333333333	0.13
l(3)72Dr	dDpp.dOptix	-8.57	0.043	-0.13	0.333333333333333	0.13
CG13054	vdDpp	12.03	0.3	-0.35	0.149071198499986	0.12
CG13054	dDpp	5.84	0.3	-0.35	0.149071198499986	0.12
CG13054	vdVsx	5.48	0.3	-0.35	0.149071198499986	0.12
CG13054	vdOptix	4.12	0.3	-0.35	0.149071198499986	0.12
CG13054	dOptix	3.8	0.3	-0.35	0.149071198499986	0.12
CG13054	vdOptix.vdVsx	1.05	0.3	-0.35	0.149071198499986	0.12
CG13054	vVsx	0	0.3	-0.35	0.149071198499986	0.12
CG13054	vVsx.dVsx.dOptix	0	0.3	-0.35	0.149071198499986	0.12
CG13054	vOptix.vVsx.dVsx	0	0.3	-0.35	0.149071198499986	0.12
CG13054	dOptix.dVsx	-2.02	0.3	-0.35	0.149071198499986	0.12
CG13054	vOptix	-3.54	0.3	-0.35	0.149071198499986	0.12
CG13054	vDpp.vOptix	-6.47	0.3	-0.35	0.149071198499986	0.12
CG13054	vOptix.vVsx	-7.58	0.3	-0.35	0.149071198499986	0.12
CG13054	dDpp.dOptix	-9.93	0.3	-0.35	0.149071198499986	0.12
CG13054	vdDpp.vdOptix	-10.98	0.3	-0.35	0.149071198499986	0.12
CG13054	dVsx	-11.19	0.3	-0.35	0.149071198499986	0.12
CG13054	whole_OPC	-14.13	0.3	-0.35	0.149071198499986	0.12
CG13054	vDpp	-15.49	0.3	-0.35	0.149071198499986	0.12
mRpS34	dOptix.dVsx	25.8	0.087	0.28	0.29277002188456	0.43
mRpS34	vdOptix	15.76	0.087	0.28	0.29277002188456	0.43
mRpS34	vOptix	8.66	0.087	0.28	0.29277002188456	0.43
mRpS34	dOptix	7.72	0.087	0.28	0.29277002188456	0.43
mRpS34	vdOptix.vdVsx	5.62	0.087	0.28	0.29277002188456	0.43
mRpS34	vDpp	0	0.087	0.28	0.29277002188456	0.43
mRpS34	dDpp	0	0.087	0.28	0.29277002188456	0.43
mRpS34	vVsx	0	0.087	0.28	0.29277002188456	0.43
mRpS34	vVsx.dVsx.dOptix	0	0.087	0.28	0.29277002188456	0.43
mRpS34	vOptix.vVsx.dVsx	0	0.087	0.28	0.29277002188456	0.43
mRpS34	whole_OPC	-0.4	0.087	0.28	0.29277002188456	0.43
mRpS34	dDpp.dOptix	-2.76	0.087	0.28	0.29277002188456	0.43
mRpS34	vOptix.vVsx	-3.67	0.087	0.28	0.29277002188456	0.43
mRpS34	vdVsx	-5.77	0.087	0.28	0.29277002188456	0.43
mRpS34	vdDpp	-9.17	0.087	0.28	0.29277002188456	0.43
mRpS34	vDpp.vOptix	-13.43	0.087	0.28	0.29277002188456	0.43
mRpS34	vdDpp.vdOptix	-14.81	0.087	0.28	0.29277002188456	0.43
mRpS34	dVsx	-19.23	0.087	0.28	0.29277002188456	0.43
CG4925	dDpp.dOptix	20.31	0.067	-0.33	0.0975900072948533	0.01
CG4925	vDpp	5.3	0.067	-0.33	0.0975900072948533	0.01
CG4925	dDpp	0	0.067	-0.33	0.0975900072948533	0.01
CG4925	vVsx	0	0.067	-0.33	0.0975900072948533	0.01
CG4925	vVsx.dVsx.dOptix	0	0.067	-0.33	0.0975900072948533	0.01
CG4925	vOptix.vVsx.dVsx	0	0.067	-0.33	0.0975900072948533	0.01
CG4925	vOptix.vVsx	-1.07	0.067	-0.33	0.0975900072948533	0.01
CG4925	whole_OPC	-1.31	0.067	-0.33	0.0975900072948533	0.01
CG4925	dOptix	-1.76	0.067	-0.33	0.0975900072948533	0.01
CG4925	vdDpp.vdOptix	-4.04	0.067	-0.33	0.0975900072948533	0.01
CG4925	vOptix	-4.43	0.067	-0.33	0.0975900072948533	0.01
CG4925	vDpp.vOptix	-7.77	0.067	-0.33	0.0975900072948533	0.01
CG4925	dOptix.dVsx	-8	0.067	-0.33	0.0975900072948533	0.01
CG4925	vdOptix	-9.62	0.067	-0.33	0.0975900072948533	0.01
CG4925	vdOptix.vdVsx	-10.57	0.067	-0.33	0.0975900072948533	0.01
CG4925	vdVsx	-11.37	0.067	-0.33	0.0975900072948533	0.01
CG4925	dVsx	-13.56	0.067	-0.33	0.0975900072948533	0.01
CG4925	vdDpp	-15.68	0.067	-0.33	0.0975900072948533	0.01
roq	dDpp	14.14	0.063	-0.15	-0.124034734589208	0.81
roq	dOptix.dVsx	3.5	0.063	-0.15	-0.124034734589208	0.81
roq	vVsx	0	0.063	-0.15	-0.124034734589208	0.81
roq	vVsx.dVsx.dOptix	0	0.063	-0.15	-0.124034734589208	0.81
roq	vOptix.vVsx.dVsx	0	0.063	-0.15	-0.124034734589208	0.81
roq	vdDpp	-3.63	0.063	-0.15	-0.124034734589208	0.81
roq	vDpp.vOptix	-4.28	0.063	-0.15	-0.124034734589208	0.81
roq	whole_OPC	-6.25	0.063	-0.15	-0.124034734589208	0.81
roq	vdDpp.vdOptix	-7.08	0.063	-0.15	-0.124034734589208	0.81
roq	dDpp.dOptix	-7.6	0.063	-0.15	-0.124034734589208	0.81
roq	vOptix	-9.08	0.063	-0.15	-0.124034734589208	0.81
roq	vOptix.vVsx	-9.36	0.063	-0.15	-0.124034734589208	0.81
roq	vdOptix	-10.91	0.063	-0.15	-0.124034734589208	0.81
roq	vdVsx	-12.09	0.063	-0.15	-0.124034734589208	0.81
roq	dVsx	-12.88	0.063	-0.15	-0.124034734589208	0.81
roq	vdOptix.vdVsx	-13.99	0.063	-0.15	-0.124034734589208	0.81
roq	dOptix	-14.06	0.063	-0.15	-0.124034734589208	0.81
roq	vDpp	-19.63	0.063	-0.15	-0.124034734589208	0.81
CG32163	dVsx	15.39	0.056	0.51	0.560611910581388	0.73
CG32163	dDpp.dOptix	13.27	0.056	0.51	0.560611910581388	0.73
CG32163	vOptix.vVsx	11.16	0.056	0.51	0.560611910581388	0.73
CG32163	vdDpp.vdOptix	8.76	0.056	0.51	0.560611910581388	0.73
CG32163	vdVsx	8.02	0.056	0.51	0.560611910581388	0.73
CG32163	vOptix	6.56	0.056	0.51	0.560611910581388	0.73
CG32163	dOptix.dVsx	5.13	0.056	0.51	0.560611910581388	0.73
CG32163	dDpp	3.29	0.056	0.51	0.560611910581388	0.73
CG32163	vdDpp	2.38	0.056	0.51	0.560611910581388	0.73
CG32163	vdOptix.vdVsx	2.08	0.056	0.51	0.560611910581388	0.73
CG32163	whole_OPC	0.17	0.056	0.51	0.560611910581388	0.73
CG32163	vDpp	0	0.056	0.51	0.560611910581388	0.73
CG32163	vVsx	0	0.056	0.51	0.560611910581388	0.73
CG32163	vVsx.dVsx.dOptix	0	0.056	0.51	0.560611910581388	0.73
CG32163	vOptix.vVsx.dVsx	0	0.056	0.51	0.560611910581388	0.73
CG32163	vdOptix	-2.49	0.056	0.51	0.560611910581388	0.73
CG32163	dOptix	-7.53	0.056	0.51	0.560611910581388	0.73
CG32163	vDpp.vOptix	-9.04	0.056	0.51	0.560611910581388	0.73
CG32165	vdVsx	16.46	0.055	-0.11	0.29277002188456	0.44
CG32165	whole_OPC	14.5	0.055	-0.11	0.29277002188456	0.44
CG32165	vOptix.vVsx	10.56	0.055	-0.11	0.29277002188456	0.44
CG32165	vDpp	9.99	0.055	-0.11	0.29277002188456	0.44
CG32165	vdOptix	6.35	0.055	-0.11	0.29277002188456	0.44
CG32165	vdDpp	4.96	0.055	-0.11	0.29277002188456	0.44
CG32165	dOptix.dVsx	1.89	0.055	-0.11	0.29277002188456	0.44
CG32165	dDpp	0	0.055	-0.11	0.29277002188456	0.44
CG32165	vVsx	0	0.055	-0.11	0.29277002188456	0.44
CG32165	vVsx.dVsx.dOptix	0	0.055	-0.11	0.29277002188456	0.44
CG32165	vOptix.vVsx.dVsx	0	0.055	-0.11	0.29277002188456	0.44
CG32165	vDpp.vOptix	-1.86	0.055	-0.11	0.29277002188456	0.44
CG32165	vdDpp.vdOptix	-4.01	0.055	-0.11	0.29277002188456	0.44
CG32165	vOptix	-4.22	0.055	-0.11	0.29277002188456	0.44
CG32165	vdOptix.vdVsx	-8.88	0.055	-0.11	0.29277002188456	0.44
CG32165	dOptix	-11.87	0.055	-0.11	0.29277002188456	0.44
CG32165	dDpp.dOptix	-12.25	0.055	-0.11	0.29277002188456	0.44
CG32165	dVsx	-18.95	0.055	-0.11	0.29277002188456	0.44
Lasp	vdDpp	10.73	0.07	-0.3	-0.0975900072948533	1
Lasp	vdVsx	8.11	0.07	-0.3	-0.0975900072948533	1
Lasp	dVsx	7.93	0.07	-0.3	-0.0975900072948533	1
Lasp	vDpp	0.97	0.07	-0.3	-0.0975900072948533	1
Lasp	dDpp	0	0.07	-0.3	-0.0975900072948533	1
Lasp	vVsx	0	0.07	-0.3	-0.0975900072948533	1
Lasp	vVsx.dVsx.dOptix	0	0.07	-0.3	-0.0975900072948533	1
Lasp	vOptix.vVsx.dVsx	0	0.07	-0.3	-0.0975900072948533	1
Lasp	vOptix	-0.83	0.07	-0.3	-0.0975900072948533	1
Lasp	dOptix	-0.92	0.07	-0.3	-0.0975900072948533	1
Lasp	vdOptix.vdVsx	-1.62	0.07	-0.3	-0.0975900072948533	1
Lasp	vdOptix	-2.41	0.07	-0.3	-0.0975900072948533	1
Lasp	dOptix.dVsx	-3.27	0.07	-0.3	-0.0975900072948533	1
Lasp	vOptix.vVsx	-3.44	0.07	-0.3	-0.0975900072948533	1
Lasp	whole_OPC	-4.97	0.07	-0.3	-0.0975900072948533	1
Lasp	vdDpp.vdOptix	-7.47	0.07	-0.3	-0.0975900072948533	1
Lasp	vDpp.vOptix	-7.92	0.07	-0.3	-0.0975900072948533	1
Lasp	dDpp.dOptix	-11.65	0.07	-0.3	-0.0975900072948533	1
Nrt	vdDpp	23.39	0.296	0.01	0.149071198499986	0.62
Nrt	dDpp.dOptix	18.2	0.296	0.01	0.149071198499986	0.62
Nrt	vdDpp.vdOptix	9.56	0.296	0.01	0.149071198499986	0.62
Nrt	dOptix.dVsx	6.03	0.296	0.01	0.149071198499986	0.62
Nrt	vDpp	5.28	0.296	0.01	0.149071198499986	0.62
Nrt	dDpp	5	0.296	0.01	0.149071198499986	0.62
Nrt	dVsx	4.81	0.296	0.01	0.149071198499986	0.62
Nrt	dOptix	0.54	0.296	0.01	0.149071198499986	0.62
Nrt	vdOptix.vdVsx	0	0.296	0.01	0.149071198499986	0.62
Nrt	vVsx	0	0.296	0.01	0.149071198499986	0.62
Nrt	vVsx.dVsx.dOptix	0	0.296	0.01	0.149071198499986	0.62
Nrt	vOptix.vVsx.dVsx	0	0.296	0.01	0.149071198499986	0.62
Nrt	vdVsx	-0.14	0.296	0.01	0.149071198499986	0.62
Nrt	whole_OPC	-1.2	0.296	0.01	0.149071198499986	0.62
Nrt	vDpp.vOptix	-1.47	0.296	0.01	0.149071198499986	0.62
Nrt	vdOptix	-1.53	0.296	0.01	0.149071198499986	0.62
Nrt	vOptix	-7.73	0.296	0.01	0.149071198499986	0.62
Nrt	vOptix.vVsx	-9.25	0.296	0.01	0.149071198499986	0.62
CG13025	whole_OPC	9.94	0.039	-0.01	0.447213595499958	0.41
CG13025	vdOptix.vdVsx	9.05	0.039	-0.01	0.447213595499958	0.41
CG13025	vDpp	6.52	0.039	-0.01	0.447213595499958	0.41
CG13025	dDpp.dOptix	5.38	0.039	-0.01	0.447213595499958	0.41
CG13025	vdDpp.vdOptix	2.32	0.039	-0.01	0.447213595499958	0.41
CG13025	vOptix.vVsx	0.18	0.039	-0.01	0.447213595499958	0.41
CG13025	vVsx	0	0.039	-0.01	0.447213595499958	0.41
CG13025	vVsx.dVsx.dOptix	0	0.039	-0.01	0.447213595499958	0.41
CG13025	vOptix.vVsx.dVsx	0	0.039	-0.01	0.447213595499958	0.41
CG13025	vDpp.vOptix	-0.36	0.039	-0.01	0.447213595499958	0.41
CG13025	dDpp	-6.74	0.039	-0.01	0.447213595499958	0.41
CG13025	vdDpp	-7.31	0.039	-0.01	0.447213595499958	0.41
CG13025	dOptix.dVsx	-7.94	0.039	-0.01	0.447213595499958	0.41
CG13025	vOptix	-7.98	0.039	-0.01	0.447213595499958	0.41
CG13025	vdOptix	-8.19	0.039	-0.01	0.447213595499958	0.41
CG13025	dOptix	-10.64	0.039	-0.01	0.447213595499958	0.41
CG13025	vdVsx	-10.72	0.039	-0.01	0.447213595499958	0.41
CG13025	dVsx	-14.46	0.039	-0.01	0.447213595499958	0.41
CG9705	whole_OPC	41.98	0.283	0.54	0.447213595499958	0.31
CG9705	vdOptix.vdVsx	13.19	0.283	0.54	0.447213595499958	0.31
CG9705	dVsx	4.98	0.283	0.54	0.447213595499958	0.31
CG9705	vdVsx	1.26	0.283	0.54	0.447213595499958	0.31
CG9705	dDpp	0.32	0.283	0.54	0.447213595499958	0.31
CG9705	vVsx	0	0.283	0.54	0.447213595499958	0.31
CG9705	vVsx.dVsx.dOptix	0	0.283	0.54	0.447213595499958	0.31
CG9705	vOptix.vVsx.dVsx	0	0.283	0.54	0.447213595499958	0.31
CG9705	dOptix	-0.08	0.283	0.54	0.447213595499958	0.31
CG9705	vOptix	-0.96	0.283	0.54	0.447213595499958	0.31
CG9705	vDpp.vOptix	-1.71	0.283	0.54	0.447213595499958	0.31
CG9705	vOptix.vVsx	-4.56	0.283	0.54	0.447213595499958	0.31
CG9705	vDpp	-6.18	0.283	0.54	0.447213595499958	0.31
CG9705	dOptix.dVsx	-6.18	0.283	0.54	0.447213595499958	0.31
CG9705	vdDpp	-8.5	0.283	0.54	0.447213595499958	0.31
CG9705	vdDpp.vdOptix	-9.83	0.283	0.54	0.447213595499958	0.31
CG9705	vdOptix	-17.56	0.283	0.54	0.447213595499958	0.31
CG9705	dDpp.dOptix	-18.39	0.283	0.54	0.447213595499958	0.31
CG9674	whole_OPC	20.75	0.242	0.36	0.447213595499958	1
CG9674	dOptix.dVsx	14.55	0.242	0.36	0.447213595499958	1
CG9674	vdVsx	13.43	0.242	0.36	0.447213595499958	1
CG9674	dOptix	11.45	0.242	0.36	0.447213595499958	1
CG9674	vdOptix.vdVsx	10.68	0.242	0.36	0.447213595499958	1
CG9674	dVsx	9.84	0.242	0.36	0.447213595499958	1
CG9674	vOptix.vVsx	9.32	0.242	0.36	0.447213595499958	1
CG9674	vdOptix	0	0.242	0.36	0.447213595499958	1
CG9674	vVsx	0	0.242	0.36	0.447213595499958	1
CG9674	vVsx.dVsx.dOptix	0	0.242	0.36	0.447213595499958	1
CG9674	vOptix.vVsx.dVsx	0	0.242	0.36	0.447213595499958	1
CG9674	dDpp	-1.24	0.242	0.36	0.447213595499958	1
CG9674	dDpp.dOptix	-1.41	0.242	0.36	0.447213595499958	1
CG9674	vOptix	-2.96	0.242	0.36	0.447213595499958	1
CG9674	vDpp.vOptix	-3.73	0.242	0.36	0.447213595499958	1
CG9674	vdDpp	-5.98	0.242	0.36	0.447213595499958	1
CG9674	vdDpp.vdOptix	-9.28	0.242	0.36	0.447213595499958	1
CG9674	vDpp	-19.97	0.242	0.36	0.447213595499958	1
nudC	vdDpp.vdOptix	14.23	0.066	0.44	0.447213595499958	0.81
nudC	vdOptix	7.76	0.066	0.44	0.447213595499958	0.81
nudC	vdVsx	7.07	0.066	0.44	0.447213595499958	0.81
nudC	vOptix	4.07	0.066	0.44	0.447213595499958	0.81
nudC	dOptix	2.6	0.066	0.44	0.447213595499958	0.81
nudC	vdDpp	1.88	0.066	0.44	0.447213595499958	0.81
nudC	dDpp.dOptix	0	0.066	0.44	0.447213595499958	0.81
nudC	vDpp	0	0.066	0.44	0.447213595499958	0.81
nudC	dDpp	0	0.066	0.44	0.447213595499958	0.81
nudC	vVsx	0	0.066	0.44	0.447213595499958	0.81
nudC	vVsx.dVsx.dOptix	0	0.066	0.44	0.447213595499958	0.81
nudC	vOptix.vVsx.dVsx	0	0.066	0.44	0.447213595499958	0.81
nudC	vdOptix.vdVsx	-1.47	0.066	0.44	0.447213595499958	0.81
nudC	vOptix.vVsx	-6.28	0.066	0.44	0.447213595499958	0.81
nudC	whole_OPC	-7.1	0.066	0.44	0.447213595499958	0.81
nudC	vDpp.vOptix	-8.06	0.066	0.44	0.447213595499958	0.81
nudC	dOptix.dVsx	-12.14	0.066	0.44	0.447213595499958	0.81
nudC	dVsx	-19.67	0.066	0.44	0.447213595499958	0.81
Lmpt	whole_OPC	28.11	0.572	0.61	0.428571428571429	0.38
Lmpt	dDpp	4.94	0.572	0.61	0.428571428571429	0.38
Lmpt	vDpp.vOptix	2.31	0.572	0.61	0.428571428571429	0.38
Lmpt	dDpp.dOptix	0.97	0.572	0.61	0.428571428571429	0.38
Lmpt	vdOptix.vdVsx	0	0.572	0.61	0.428571428571429	0.38
Lmpt	vVsx	0	0.572	0.61	0.428571428571429	0.38
Lmpt	vVsx.dVsx.dOptix	0	0.572	0.61	0.428571428571429	0.38
Lmpt	vOptix.vVsx.dVsx	0	0.572	0.61	0.428571428571429	0.38
Lmpt	dOptix	-0.34	0.572	0.61	0.428571428571429	0.38
Lmpt	dVsx	-0.42	0.572	0.61	0.428571428571429	0.38
Lmpt	vDpp	-0.53	0.572	0.61	0.428571428571429	0.38
Lmpt	vdOptix	-0.78	0.572	0.61	0.428571428571429	0.38
Lmpt	vdDpp.vdOptix	-0.82	0.572	0.61	0.428571428571429	0.38
Lmpt	dOptix.dVsx	-1.96	0.572	0.61	0.428571428571429	0.38
Lmpt	vOptix	-2.37	0.572	0.61	0.428571428571429	0.38
Lmpt	vOptix.vVsx	-3.73	0.572	0.61	0.428571428571429	0.38
Lmpt	vdVsx	-6.55	0.572	0.61	0.428571428571429	0.38
Lmpt	vdDpp	-14.3	0.572	0.61	0.428571428571429	0.38
Papst2	dOptix.dVsx	23.37	0.108	-0.56	0.124034734589208	0.39
Papst2	vdOptix	12.5	0.108	-0.56	0.124034734589208	0.39
Papst2	vdOptix.vdVsx	3.69	0.108	-0.56	0.124034734589208	0.39
Papst2	vOptix	2.59	0.108	-0.56	0.124034734589208	0.39
Papst2	dDpp	0	0.108	-0.56	0.124034734589208	0.39
Papst2	vVsx	0	0.108	-0.56	0.124034734589208	0.39
Papst2	vVsx.dVsx.dOptix	0	0.108	-0.56	0.124034734589208	0.39
Papst2	vOptix.vVsx.dVsx	0	0.108	-0.56	0.124034734589208	0.39
Papst2	vOptix.vVsx	-1.8	0.108	-0.56	0.124034734589208	0.39
Papst2	vDpp	-2.58	0.108	-0.56	0.124034734589208	0.39
Papst2	dDpp.dOptix	-3.92	0.108	-0.56	0.124034734589208	0.39
Papst2	dVsx	-4.87	0.108	-0.56	0.124034734589208	0.39
Papst2	vDpp.vOptix	-8.2	0.108	-0.56	0.124034734589208	0.39
Papst2	whole_OPC	-9.83	0.108	-0.56	0.124034734589208	0.39
Papst2	dOptix	-10.17	0.108	-0.56	0.124034734589208	0.39
Papst2	vdDpp	-10.61	0.108	-0.56	0.124034734589208	0.39
Papst2	vdVsx	-11.02	0.108	-0.56	0.124034734589208	0.39
Papst2	vdDpp.vdOptix	-14.92	0.108	-0.56	0.124034734589208	0.39
CG14057	dDpp	15.21	0.068	-0.23	0.258198889747161	0.45
CG14057	vOptix.vVsx	8.68	0.068	-0.23	0.258198889747161	0.45
CG14057	dVsx	8.51	0.068	-0.23	0.258198889747161	0.45
CG14057	vDpp.vOptix	4.01	0.068	-0.23	0.258198889747161	0.45
CG14057	whole_OPC	2.16	0.068	-0.23	0.258198889747161	0.45
CG14057	vOptix	0.95	0.068	-0.23	0.258198889747161	0.45
CG14057	vdOptix	0.3	0.068	-0.23	0.258198889747161	0.45
CG14057	vVsx	0	0.068	-0.23	0.258198889747161	0.45
CG14057	vVsx.dVsx.dOptix	0	0.068	-0.23	0.258198889747161	0.45
CG14057	vOptix.vVsx.dVsx	0	0.068	-0.23	0.258198889747161	0.45
CG14057	vdDpp.vdOptix	-1.14	0.068	-0.23	0.258198889747161	0.45
CG14057	dDpp.dOptix	-2.62	0.068	-0.23	0.258198889747161	0.45
CG14057	dOptix.dVsx	-3.85	0.068	-0.23	0.258198889747161	0.45
CG14057	dOptix	-4.2	0.068	-0.23	0.258198889747161	0.45
CG14057	vdVsx	-6.82	0.068	-0.23	0.258198889747161	0.45
CG14057	vdOptix.vdVsx	-7.11	0.068	-0.23	0.258198889747161	0.45
CG14057	vdDpp	-11.33	0.068	-0.23	0.258198889747161	0.45
CG14057	vDpp	-12.99	0.068	-0.23	0.258198889747161	0.45
CG18265	vOptix	13.66	0.122	0.28	0.560611910581388	0.91
CG18265	vdVsx	12.38	0.122	0.28	0.560611910581388	0.91
CG18265	vdOptix	6.69	0.122	0.28	0.560611910581388	0.91
CG18265	vDpp.vOptix	5.77	0.122	0.28	0.560611910581388	0.91
CG18265	vDpp	0	0.122	0.28	0.560611910581388	0.91
CG18265	vVsx	0	0.122	0.28	0.560611910581388	0.91
CG18265	vVsx.dVsx.dOptix	0	0.122	0.28	0.560611910581388	0.91
CG18265	vOptix.vVsx.dVsx	0	0.122	0.28	0.560611910581388	0.91
CG18265	vdOptix.vdVsx	-0.82	0.122	0.28	0.560611910581388	0.91
CG18265	vdDpp	-4.61	0.122	0.28	0.560611910581388	0.91
CG18265	dOptix.dVsx	-7.77	0.122	0.28	0.560611910581388	0.91
CG18265	whole_OPC	-8.14	0.122	0.28	0.560611910581388	0.91
CG18265	dDpp	-8.14	0.122	0.28	0.560611910581388	0.91
CG18265	vdDpp.vdOptix	-10.71	0.122	0.28	0.560611910581388	0.91
CG18265	dDpp.dOptix	-12.76	0.122	0.28	0.560611910581388	0.91
CG18265	vOptix.vVsx	-13.59	0.122	0.28	0.560611910581388	0.91
CG18265	dVsx	-14.91	0.122	0.28	0.560611910581388	0.91
CG18265	dOptix	-16.5	0.122	0.28	0.560611910581388	0.91
Nedd4	whole_OPC	37.01	0.152	0.63	0.683130051063973	0.42
Nedd4	dDpp	12.59	0.152	0.63	0.683130051063973	0.42
Nedd4	vdDpp.vdOptix	12.45	0.152	0.63	0.683130051063973	0.42
Nedd4	vdVsx	5.93	0.152	0.63	0.683130051063973	0.42
Nedd4	vOptix	4.09	0.152	0.63	0.683130051063973	0.42
Nedd4	vOptix.vVsx	3.52	0.152	0.63	0.683130051063973	0.42
Nedd4	dVsx	2.97	0.152	0.63	0.683130051063973	0.42
Nedd4	vdOptix	2.03	0.152	0.63	0.683130051063973	0.42
Nedd4	dDpp.dOptix	1.93	0.152	0.63	0.683130051063973	0.42
Nedd4	vDpp.vOptix	0.27	0.152	0.63	0.683130051063973	0.42
Nedd4	vDpp	0	0.152	0.63	0.683130051063973	0.42
Nedd4	dOptix.dVsx	0	0.152	0.63	0.683130051063973	0.42
Nedd4	vVsx	0	0.152	0.63	0.683130051063973	0.42
Nedd4	vVsx.dVsx.dOptix	0	0.152	0.63	0.683130051063973	0.42
Nedd4	vOptix.vVsx.dVsx	0	0.152	0.63	0.683130051063973	0.42
Nedd4	dOptix	-5.59	0.152	0.63	0.683130051063973	0.42
Nedd4	vdOptix.vdVsx	-11.12	0.152	0.63	0.683130051063973	0.42
Nedd4	vdDpp	-12.09	0.152	0.63	0.683130051063973	0.42
Eip74EF	vdDpp.vdOptix	25.58	0.371	0.48	0.522232967867094	0.26
Eip74EF	dDpp.dOptix	17.49	0.371	0.48	0.522232967867094	0.26
Eip74EF	dOptix.dVsx	17.32	0.371	0.48	0.522232967867094	0.26
Eip74EF	whole_OPC	16.47	0.371	0.48	0.522232967867094	0.26
Eip74EF	dVsx	10.9	0.371	0.48	0.522232967867094	0.26
Eip74EF	dDpp	2.79	0.371	0.48	0.522232967867094	0.26
Eip74EF	vOptix.vVsx	2.31	0.371	0.48	0.522232967867094	0.26
Eip74EF	vdOptix.vdVsx	0.74	0.371	0.48	0.522232967867094	0.26
Eip74EF	vVsx	0	0.371	0.48	0.522232967867094	0.26
Eip74EF	vVsx.dVsx.dOptix	0	0.371	0.48	0.522232967867094	0.26
Eip74EF	vOptix.vVsx.dVsx	0	0.371	0.48	0.522232967867094	0.26
Eip74EF	dOptix	-2.91	0.371	0.48	0.522232967867094	0.26
Eip74EF	vdVsx	-6.63	0.371	0.48	0.522232967867094	0.26
Eip74EF	vOptix	-8.02	0.371	0.48	0.522232967867094	0.26
Eip74EF	vDpp.vOptix	-8.16	0.371	0.48	0.522232967867094	0.26
Eip74EF	vdDpp	-10.61	0.371	0.48	0.522232967867094	0.26
Eip74EF	vDpp	-10.69	0.371	0.48	0.522232967867094	0.26
Eip74EF	vdOptix	-11.78	0.371	0.48	0.522232967867094	0.26
Ccn	vDpp	0	0.668	-0.07	0.447213595499958	0.83
Ccn	dDpp	0	0.668	-0.07	0.447213595499958	0.83
Ccn	vVsx	0	0.668	-0.07	0.447213595499958	0.83
Ccn	vVsx.dVsx.dOptix	0	0.668	-0.07	0.447213595499958	0.83
Ccn	vOptix.vVsx.dVsx	0	0.668	-0.07	0.447213595499958	0.83
Ccn	vOptix.vVsx	-2.94	0.668	-0.07	0.447213595499958	0.83
Ccn	vdDpp.vdOptix	-5.15	0.668	-0.07	0.447213595499958	0.83
Ccn	dVsx	-8.27	0.668	-0.07	0.447213595499958	0.83
Ccn	vdDpp	-10.1	0.668	-0.07	0.447213595499958	0.83
Ccn	whole_OPC	-10.41	0.668	-0.07	0.447213595499958	0.83
Ccn	dOptix.dVsx	-10.7	0.668	-0.07	0.447213595499958	0.83
Ccn	vdOptix.vdVsx	-11.19	0.668	-0.07	0.447213595499958	0.83
Ccn	vdOptix	-11.39	0.668	-0.07	0.447213595499958	0.83
Ccn	vdVsx	-12.01	0.668	-0.07	0.447213595499958	0.83
Ccn	vOptix	-12.71	0.668	-0.07	0.447213595499958	0.83
Ccn	vDpp.vOptix	-13.22	0.668	-0.07	0.447213595499958	0.83
Ccn	dOptix	-13.47	0.668	-0.07	0.447213595499958	0.83
Ccn	dDpp.dOptix	-13.79	0.668	-0.07	0.447213595499958	0.83
CG5589	vdVsx	17.2	0.084	0.36	0.683130051063973	0.6
CG5589	dVsx	16.62	0.084	0.36	0.683130051063973	0.6
CG5589	whole_OPC	14.26	0.084	0.36	0.683130051063973	0.6
CG5589	vDpp.vOptix	13.7	0.084	0.36	0.683130051063973	0.6
CG5589	vdDpp	11.12	0.084	0.36	0.683130051063973	0.6
CG5589	vOptix.vVsx	10.22	0.084	0.36	0.683130051063973	0.6
CG5589	dOptix	3.18	0.084	0.36	0.683130051063973	0.6
CG5589	vdOptix.vdVsx	2.17	0.084	0.36	0.683130051063973	0.6
CG5589	vdDpp.vdOptix	1.92	0.084	0.36	0.683130051063973	0.6
CG5589	vOptix	0.47	0.084	0.36	0.683130051063973	0.6
CG5589	dDpp.dOptix	0.02	0.084	0.36	0.683130051063973	0.6
CG5589	dDpp	0	0.084	0.36	0.683130051063973	0.6
CG5589	vVsx	0	0.084	0.36	0.683130051063973	0.6
CG5589	vVsx.dVsx.dOptix	0	0.084	0.36	0.683130051063973	0.6
CG5589	vOptix.vVsx.dVsx	0	0.084	0.36	0.683130051063973	0.6
CG5589	vDpp	-6.2	0.084	0.36	0.683130051063973	0.6
CG5589	vdOptix	-10.16	0.084	0.36	0.683130051063973	0.6
CG5589	dOptix.dVsx	-10.34	0.084	0.36	0.683130051063973	0.6
CG32187	vdDpp.vdOptix	10.85	0.085	-0.07	0.302613766334401	0.45
CG32187	dVsx	9.31	0.085	-0.07	0.302613766334401	0.45
CG32187	vdOptix	3.75	0.085	-0.07	0.302613766334401	0.45
CG32187	vdOptix.vdVsx	2.34	0.085	-0.07	0.302613766334401	0.45
CG32187	vDpp.vOptix	2.21	0.085	-0.07	0.302613766334401	0.45
CG32187	vdDpp	1.82	0.085	-0.07	0.302613766334401	0.45
CG32187	dDpp	0	0.085	-0.07	0.302613766334401	0.45
CG32187	vVsx	0	0.085	-0.07	0.302613766334401	0.45
CG32187	vVsx.dVsx.dOptix	0	0.085	-0.07	0.302613766334401	0.45
CG32187	vOptix.vVsx.dVsx	0	0.085	-0.07	0.302613766334401	0.45
CG32187	dOptix.dVsx	-0.99	0.085	-0.07	0.302613766334401	0.45
CG32187	vOptix.vVsx	-1.83	0.085	-0.07	0.302613766334401	0.45
CG32187	dOptix	-4.32	0.085	-0.07	0.302613766334401	0.45
CG32187	vOptix	-7.05	0.085	-0.07	0.302613766334401	0.45
CG32187	vdVsx	-7.09	0.085	-0.07	0.302613766334401	0.45
CG32187	dDpp.dOptix	-8.74	0.085	-0.07	0.302613766334401	0.45
CG32187	whole_OPC	-10.49	0.085	-0.07	0.302613766334401	0.45
CG32187	vDpp	-13.54	0.085	-0.07	0.302613766334401	0.45
Grd	vOptix	12.32	0.216	0.08	0.333333333333333	0.08
Grd	dDpp	2.73	0.216	0.08	0.333333333333333	0.08
Grd	dVsx	1.06	0.216	0.08	0.333333333333333	0.08
Grd	dOptix.dVsx	0.68	0.216	0.08	0.333333333333333	0.08
Grd	vDpp	0	0.216	0.08	0.333333333333333	0.08
Grd	vOptix.vVsx	0	0.216	0.08	0.333333333333333	0.08
Grd	vVsx	0	0.216	0.08	0.333333333333333	0.08
Grd	vVsx.dVsx.dOptix	0	0.216	0.08	0.333333333333333	0.08
Grd	vOptix.vVsx.dVsx	0	0.216	0.08	0.333333333333333	0.08
Grd	vdDpp	-0.79	0.216	0.08	0.333333333333333	0.08
Grd	vdVsx	-2.57	0.216	0.08	0.333333333333333	0.08
Grd	dDpp.dOptix	-3.04	0.216	0.08	0.333333333333333	0.08
Grd	vdDpp.vdOptix	-5	0.216	0.08	0.333333333333333	0.08
Grd	vdOptix.vdVsx	-5.59	0.216	0.08	0.333333333333333	0.08
Grd	whole_OPC	-7.18	0.216	0.08	0.333333333333333	0.08
Grd	vdOptix	-8.12	0.216	0.08	0.333333333333333	0.08
Grd	dOptix	-9.51	0.216	0.08	0.333333333333333	0.08
Grd	vDpp.vOptix	-11.19	0.216	0.08	0.333333333333333	0.08
CG7441	vdOptix	17.59	0.05	0.02	0.333333333333333	0.43
CG7441	dOptix.dVsx	15.81	0.05	0.02	0.333333333333333	0.43
CG7441	whole_OPC	14.25	0.05	0.02	0.333333333333333	0.43
CG7441	dVsx	10.13	0.05	0.02	0.333333333333333	0.43
CG7441	vdDpp	6.14	0.05	0.02	0.333333333333333	0.43
CG7441	vDpp.vOptix	2.12	0.05	0.02	0.333333333333333	0.43
CG7441	dDpp	0	0.05	0.02	0.333333333333333	0.43
CG7441	vOptix.vVsx	0	0.05	0.02	0.333333333333333	0.43
CG7441	vVsx	0	0.05	0.02	0.333333333333333	0.43
CG7441	vVsx.dVsx.dOptix	0	0.05	0.02	0.333333333333333	0.43
CG7441	vOptix.vVsx.dVsx	0	0.05	0.02	0.333333333333333	0.43
CG7441	dDpp.dOptix	-0.62	0.05	0.02	0.333333333333333	0.43
CG7441	dOptix	-5.85	0.05	0.02	0.333333333333333	0.43
CG7441	vdOptix.vdVsx	-6.87	0.05	0.02	0.333333333333333	0.43
CG7441	vdDpp.vdOptix	-7.34	0.05	0.02	0.333333333333333	0.43
CG7441	vOptix	-8.69	0.05	0.02	0.333333333333333	0.43
CG7441	vdVsx	-10.07	0.05	0.02	0.333333333333333	0.43
CG7441	vDpp	-16.14	0.05	0.02	0.333333333333333	0.43
CG14353	dDpp.dOptix	13.14	0.101	0.48	0.377964473009227	0.55
CG14353	vDpp.vOptix	9.5	0.101	0.48	0.377964473009227	0.55
CG14353	dOptix	4.51	0.101	0.48	0.377964473009227	0.55
CG14353	vdDpp.vdOptix	3.12	0.101	0.48	0.377964473009227	0.55
CG14353	vdOptix	1.69	0.101	0.48	0.377964473009227	0.55
CG14353	vDpp	0.94	0.101	0.48	0.377964473009227	0.55
CG14353	whole_OPC	0.56	0.101	0.48	0.377964473009227	0.55
CG14353	vdDpp	0	0.101	0.48	0.377964473009227	0.55
CG14353	vVsx	0	0.101	0.48	0.377964473009227	0.55
CG14353	vVsx.dVsx.dOptix	0	0.101	0.48	0.377964473009227	0.55
CG14353	vOptix.vVsx.dVsx	0	0.101	0.48	0.377964473009227	0.55
CG14353	dDpp	-1.63	0.101	0.48	0.377964473009227	0.55
CG14353	vOptix	-2.52	0.101	0.48	0.377964473009227	0.55
CG14353	dOptix.dVsx	-6.15	0.101	0.48	0.377964473009227	0.55
CG14353	vdOptix.vdVsx	-6.69	0.101	0.48	0.377964473009227	0.55
CG14353	dVsx	-7.11	0.101	0.48	0.377964473009227	0.55
CG14353	vOptix.vVsx	-12.95	0.101	0.48	0.377964473009227	0.55
CG14353	vdVsx	-13.84	0.101	0.48	0.377964473009227	0.55
CG13698	dOptix	15.29	0.586	0.1	0.428571428571429	0.63
CG13698	vdDpp.vdOptix	14.27	0.586	0.1	0.428571428571429	0.63
CG13698	vDpp	8.47	0.586	0.1	0.428571428571429	0.63
CG13698	vdOptix	8.25	0.586	0.1	0.428571428571429	0.63
CG13698	dDpp	5.31	0.586	0.1	0.428571428571429	0.63
CG13698	vdOptix.vdVsx	2.78	0.586	0.1	0.428571428571429	0.63
CG13698	vDpp.vOptix	1.26	0.586	0.1	0.428571428571429	0.63
CG13698	dVsx	0.89	0.586	0.1	0.428571428571429	0.63
CG13698	dOptix.dVsx	0.88	0.586	0.1	0.428571428571429	0.63
CG13698	vOptix.vVsx	0.42	0.586	0.1	0.428571428571429	0.63
CG13698	vVsx	0	0.586	0.1	0.428571428571429	0.63
CG13698	vVsx.dVsx.dOptix	0	0.586	0.1	0.428571428571429	0.63
CG13698	vOptix.vVsx.dVsx	0	0.586	0.1	0.428571428571429	0.63
CG13698	vdVsx	-0.23	0.586	0.1	0.428571428571429	0.63
CG13698	vdDpp	-0.51	0.586	0.1	0.428571428571429	0.63
CG13698	vOptix	-0.72	0.586	0.1	0.428571428571429	0.63
CG13698	whole_OPC	-3.5	0.586	0.1	0.428571428571429	0.63
CG13698	dDpp.dOptix	-13.68	0.586	0.1	0.428571428571429	0.63
hid	dOptix.dVsx	23.92	0.203	-0.07	0.382970843102535	0.12
hid	vdDpp	1.89	0.203	-0.07	0.382970843102535	0.12
hid	vDpp	0	0.203	-0.07	0.382970843102535	0.12
hid	dDpp	0	0.203	-0.07	0.382970843102535	0.12
hid	vVsx	0	0.203	-0.07	0.382970843102535	0.12
hid	dVsx	0	0.203	-0.07	0.382970843102535	0.12
hid	vVsx.dVsx.dOptix	0	0.203	-0.07	0.382970843102535	0.12
hid	vOptix.vVsx.dVsx	0	0.203	-0.07	0.382970843102535	0.12
hid	whole_OPC	-2.63	0.203	-0.07	0.382970843102535	0.12
hid	vdOptix	-4.65	0.203	-0.07	0.382970843102535	0.12
hid	vOptix.vVsx	-6.85	0.203	-0.07	0.382970843102535	0.12
hid	vdDpp.vdOptix	-7.18	0.203	-0.07	0.382970843102535	0.12
hid	vdOptix.vdVsx	-7.22	0.203	-0.07	0.382970843102535	0.12
hid	vDpp.vOptix	-8.13	0.203	-0.07	0.382970843102535	0.12
hid	vdVsx	-8.94	0.203	-0.07	0.382970843102535	0.12
hid	dDpp.dOptix	-11.6	0.203	-0.07	0.382970843102535	0.12
hid	vOptix	-11.8	0.203	-0.07	0.382970843102535	0.12
hid	dOptix	-11.82	0.203	-0.07	0.382970843102535	0.12
skl	vDpp.vOptix	6.46	0.318	-0.45	0.0975900072948533	0.01
skl	vdDpp	5.95	0.318	-0.45	0.0975900072948533	0.01
skl	dOptix	5.42	0.318	-0.45	0.0975900072948533	0.01
skl	whole_OPC	4.2	0.318	-0.45	0.0975900072948533	0.01
skl	vdOptix	4.11	0.318	-0.45	0.0975900072948533	0.01
skl	vVsx	0	0.318	-0.45	0.0975900072948533	0.01
skl	vVsx.dVsx.dOptix	0	0.318	-0.45	0.0975900072948533	0.01
skl	vOptix.vVsx.dVsx	0	0.318	-0.45	0.0975900072948533	0.01
skl	vDpp	-2.29	0.318	-0.45	0.0975900072948533	0.01
skl	vdOptix.vdVsx	-2.89	0.318	-0.45	0.0975900072948533	0.01
skl	vOptix.vVsx	-3.29	0.318	-0.45	0.0975900072948533	0.01
skl	dVsx	-7.49	0.318	-0.45	0.0975900072948533	0.01
skl	vdVsx	-7.53	0.318	-0.45	0.0975900072948533	0.01
skl	vdDpp.vdOptix	-7.7	0.318	-0.45	0.0975900072948533	0.01
skl	dDpp.dOptix	-9.13	0.318	-0.45	0.0975900072948533	0.01
skl	vOptix	-9.14	0.318	-0.45	0.0975900072948533	0.01
skl	dOptix.dVsx	-11.8	0.318	-0.45	0.0975900072948533	0.01
skl	dDpp	-13.02	0.318	-0.45	0.0975900072948533	0.01
CG32196	whole_OPC	21	0.078	-0.13	0.218217890235992	0.02
CG32196	vOptix	10.48	0.078	-0.13	0.218217890235992	0.02
CG32196	vdOptix	10.04	0.078	-0.13	0.218217890235992	0.02
CG32196	dDpp	8.72	0.078	-0.13	0.218217890235992	0.02
CG32196	vDpp.vOptix	0.24	0.078	-0.13	0.218217890235992	0.02
CG32196	vDpp	0	0.078	-0.13	0.218217890235992	0.02
CG32196	vOptix.vVsx	0	0.078	-0.13	0.218217890235992	0.02
CG32196	vVsx	0	0.078	-0.13	0.218217890235992	0.02
CG32196	vVsx.dVsx.dOptix	0	0.078	-0.13	0.218217890235992	0.02
CG32196	vOptix.vVsx.dVsx	0	0.078	-0.13	0.218217890235992	0.02
CG32196	dDpp.dOptix	-4.48	0.078	-0.13	0.218217890235992	0.02
CG32196	dOptix	-5.17	0.078	-0.13	0.218217890235992	0.02
CG32196	vdOptix.vdVsx	-5.37	0.078	-0.13	0.218217890235992	0.02
CG32196	vdVsx	-6.34	0.078	-0.13	0.218217890235992	0.02
CG32196	vdDpp.vdOptix	-6.37	0.078	-0.13	0.218217890235992	0.02
CG32196	vdDpp	-10	0.078	-0.13	0.218217890235992	0.02
CG32196	dVsx	-16.7	0.078	-0.13	0.218217890235992	0.02
CG32196	dOptix.dVsx	-18.14	0.078	-0.13	0.218217890235992	0.02
AstC-R2	vDpp.vOptix	21.75	0.518	0.14	0.447213595499958	0.52
AstC-R2	dVsx	12.05	0.518	0.14	0.447213595499958	0.52
AstC-R2	vdOptix.vdVsx	1.2	0.518	0.14	0.447213595499958	0.52
AstC-R2	vDpp	0	0.518	0.14	0.447213595499958	0.52
AstC-R2	vVsx	0	0.518	0.14	0.447213595499958	0.52
AstC-R2	vVsx.dVsx.dOptix	0	0.518	0.14	0.447213595499958	0.52
AstC-R2	vOptix.vVsx.dVsx	0	0.518	0.14	0.447213595499958	0.52
AstC-R2	whole_OPC	-1.77	0.518	0.14	0.447213595499958	0.52
AstC-R2	vOptix.vVsx	-2.57	0.518	0.14	0.447213595499958	0.52
AstC-R2	dDpp	-2.71	0.518	0.14	0.447213595499958	0.52
AstC-R2	dOptix	-3.9	0.518	0.14	0.447213595499958	0.52
AstC-R2	dDpp.dOptix	-5.36	0.518	0.14	0.447213595499958	0.52
AstC-R2	vOptix	-8.07	0.518	0.14	0.447213595499958	0.52
AstC-R2	dOptix.dVsx	-8.99	0.518	0.14	0.447213595499958	0.52
AstC-R2	vdVsx	-9.69	0.518	0.14	0.447213595499958	0.52
AstC-R2	vdDpp	-12.03	0.518	0.14	0.447213595499958	0.52
AstC-R2	vdOptix	-14.73	0.518	0.14	0.447213595499958	0.52
AstC-R2	vdDpp.vdOptix	-17.97	0.518	0.14	0.447213595499958	0.52
AstC-R1	dOptix.dVsx	5.13	0.258	0.05	0.258198889747161	0.14
AstC-R1	dVsx	4.55	0.258	0.05	0.258198889747161	0.14
AstC-R1	dDpp.dOptix	0.94	0.258	0.05	0.258198889747161	0.14
AstC-R1	vVsx	0	0.258	0.05	0.258198889747161	0.14
AstC-R1	vVsx.dVsx.dOptix	0	0.258	0.05	0.258198889747161	0.14
AstC-R1	vOptix.vVsx.dVsx	0	0.258	0.05	0.258198889747161	0.14
AstC-R1	dDpp	-4.33	0.258	0.05	0.258198889747161	0.14
AstC-R1	vdVsx	-4.68	0.258	0.05	0.258198889747161	0.14
AstC-R1	vdOptix	-4.68	0.258	0.05	0.258198889747161	0.14
AstC-R1	vOptix.vVsx	-5.88	0.258	0.05	0.258198889747161	0.14
AstC-R1	dOptix	-6.33	0.258	0.05	0.258198889747161	0.14
AstC-R1	vDpp.vOptix	-10.36	0.258	0.05	0.258198889747161	0.14
AstC-R1	vdOptix.vdVsx	-10.52	0.258	0.05	0.258198889747161	0.14
AstC-R1	vdDpp	-11.51	0.258	0.05	0.258198889747161	0.14
AstC-R1	vdDpp.vdOptix	-11.51	0.258	0.05	0.258198889747161	0.14
AstC-R1	vDpp	-11.63	0.258	0.05	0.258198889747161	0.14
AstC-R1	vOptix	-13.53	0.258	0.05	0.258198889747161	0.14
AstC-R1	whole_OPC	-17.13	0.258	0.05	0.258198889747161	0.14
MYPT-75D	dDpp.dOptix	29.35	0.526	0.11	0.227710017021324	0.2
MYPT-75D	vdOptix.vdVsx	17.99	0.526	0.11	0.227710017021324	0.2
MYPT-75D	whole_OPC	3.31	0.526	0.11	0.227710017021324	0.2
MYPT-75D	vDpp.vOptix	2.59	0.526	0.11	0.227710017021324	0.2
MYPT-75D	vOptix	1.1	0.526	0.11	0.227710017021324	0.2
MYPT-75D	vDpp	0	0.526	0.11	0.227710017021324	0.2
MYPT-75D	dDpp	0	0.526	0.11	0.227710017021324	0.2
MYPT-75D	vOptix.vVsx	0	0.526	0.11	0.227710017021324	0.2
MYPT-75D	vVsx	0	0.526	0.11	0.227710017021324	0.2
MYPT-75D	vVsx.dVsx.dOptix	0	0.526	0.11	0.227710017021324	0.2
MYPT-75D	vOptix.vVsx.dVsx	0	0.526	0.11	0.227710017021324	0.2
MYPT-75D	vdVsx	-0.36	0.526	0.11	0.227710017021324	0.2
MYPT-75D	vdDpp	-3.86	0.526	0.11	0.227710017021324	0.2
MYPT-75D	vdOptix	-4.21	0.526	0.11	0.227710017021324	0.2
MYPT-75D	dOptix	-10.23	0.526	0.11	0.227710017021324	0.2
MYPT-75D	vdDpp.vdOptix	-11.23	0.526	0.11	0.227710017021324	0.2
MYPT-75D	dVsx	-12.96	0.526	0.11	0.227710017021324	0.2
MYPT-75D	dOptix.dVsx	-15.91	0.526	0.11	0.227710017021324	0.2
Blos3	dOptix	15.87	0.074	0.17	0.258198889747161	0.55
Blos3	vdDpp	5.08	0.074	0.17	0.258198889747161	0.55
Blos3	vdOptix.vdVsx	0	0.074	0.17	0.258198889747161	0.55
Blos3	vVsx	0	0.074	0.17	0.258198889747161	0.55
Blos3	vVsx.dVsx.dOptix	0	0.074	0.17	0.258198889747161	0.55
Blos3	vOptix.vVsx.dVsx	0	0.074	0.17	0.258198889747161	0.55
Blos3	dDpp.dOptix	-0.08	0.074	0.17	0.258198889747161	0.55
Blos3	vOptix.vVsx	-3.09	0.074	0.17	0.258198889747161	0.55
Blos3	vdOptix	-3.61	0.074	0.17	0.258198889747161	0.55
Blos3	dOptix.dVsx	-8.24	0.074	0.17	0.258198889747161	0.55
Blos3	vOptix	-9.26	0.074	0.17	0.258198889747161	0.55
Blos3	dDpp	-11.1	0.074	0.17	0.258198889747161	0.55
Blos3	whole_OPC	-11.35	0.074	0.17	0.258198889747161	0.55
Blos3	vDpp.vOptix	-11.53	0.074	0.17	0.258198889747161	0.55
Blos3	vdVsx	-13.39	0.074	0.17	0.258198889747161	0.55
Blos3	dVsx	-14.89	0.074	0.17	0.258198889747161	0.55
Blos3	vdDpp.vdOptix	-16.28	0.074	0.17	0.258198889747161	0.55
Blos3	vDpp	-23.43	0.074	0.17	0.258198889747161	0.55
Ugt	whole_OPC	17.86	0.049	0.48	0.683130051063973	0.96
Ugt	dOptix	12.81	0.049	0.48	0.683130051063973	0.96
Ugt	vDpp	12.79	0.049	0.48	0.683130051063973	0.96
Ugt	vdDpp.vdOptix	11.27	0.049	0.48	0.683130051063973	0.96
Ugt	dOptix.dVsx	9.08	0.049	0.48	0.683130051063973	0.96
Ugt	dDpp	3.53	0.049	0.48	0.683130051063973	0.96
Ugt	vdOptix	3.35	0.049	0.48	0.683130051063973	0.96
Ugt	vdDpp	3.29	0.049	0.48	0.683130051063973	0.96
Ugt	vOptix.vVsx	2.31	0.049	0.48	0.683130051063973	0.96
Ugt	dVsx	0.49	0.049	0.48	0.683130051063973	0.96
Ugt	vdOptix.vdVsx	0	0.049	0.48	0.683130051063973	0.96
Ugt	vVsx	0	0.049	0.48	0.683130051063973	0.96
Ugt	vVsx.dVsx.dOptix	0	0.049	0.48	0.683130051063973	0.96
Ugt	vOptix.vVsx.dVsx	0	0.049	0.48	0.683130051063973	0.96
Ugt	vOptix	-0.95	0.049	0.48	0.683130051063973	0.96
Ugt	vdVsx	-5.42	0.049	0.48	0.683130051063973	0.96
Ugt	vDpp.vOptix	-5.65	0.049	0.48	0.683130051063973	0.96
Ugt	dDpp.dOptix	-12.52	0.049	0.48	0.683130051063973	0.96
CG3961	dVsx	10.42	0.341	0.04	0.174077655955698	0.27
CG3961	vOptix.vVsx	8.19	0.341	0.04	0.174077655955698	0.27
CG3961	vdOptix.vdVsx	4.86	0.341	0.04	0.174077655955698	0.27
CG3961	vdDpp	3.11	0.341	0.04	0.174077655955698	0.27
CG3961	vdOptix	2.4	0.341	0.04	0.174077655955698	0.27
CG3961	dOptix	1.98	0.341	0.04	0.174077655955698	0.27
CG3961	whole_OPC	1.01	0.341	0.04	0.174077655955698	0.27
CG3961	vVsx	0	0.341	0.04	0.174077655955698	0.27
CG3961	vVsx.dVsx.dOptix	0	0.341	0.04	0.174077655955698	0.27
CG3961	vOptix.vVsx.dVsx	0	0.341	0.04	0.174077655955698	0.27
CG3961	vDpp	-0.69	0.341	0.04	0.174077655955698	0.27
CG3961	vOptix	-2.94	0.341	0.04	0.174077655955698	0.27
CG3961	dDpp	-3.33	0.341	0.04	0.174077655955698	0.27
CG3961	vdDpp.vdOptix	-4.02	0.341	0.04	0.174077655955698	0.27
CG3961	dDpp.dOptix	-4.96	0.341	0.04	0.174077655955698	0.27
CG3961	dOptix.dVsx	-9.23	0.341	0.04	0.174077655955698	0.27
CG3961	vDpp.vOptix	-10.08	0.341	0.04	0.174077655955698	0.27
CG3961	vdVsx	-11.38	0.341	0.04	0.174077655955698	0.27
CG32204	whole_OPC	23.89	0.496	0.3	0.712525303194425	0.69
CG32204	dOptix.dVsx	16.01	0.496	0.3	0.712525303194425	0.69
CG32204	vDpp	11.25	0.496	0.3	0.712525303194425	0.69
CG32204	vOptix.vVsx	10.61	0.496	0.3	0.712525303194425	0.69
CG32204	dDpp	0	0.496	0.3	0.712525303194425	0.69
CG32204	vVsx	0	0.496	0.3	0.712525303194425	0.69
CG32204	vVsx.dVsx.dOptix	0	0.496	0.3	0.712525303194425	0.69
CG32204	vOptix.vVsx.dVsx	0	0.496	0.3	0.712525303194425	0.69
CG32204	vdOptix	-0.35	0.496	0.3	0.712525303194425	0.69
CG32204	vOptix	-0.78	0.496	0.3	0.712525303194425	0.69
CG32204	dVsx	-2.64	0.496	0.3	0.712525303194425	0.69
CG32204	dOptix	-4.55	0.496	0.3	0.712525303194425	0.69
CG32204	vdDpp	-6.56	0.496	0.3	0.712525303194425	0.69
CG32204	vdVsx	-7.83	0.496	0.3	0.712525303194425	0.69
CG32204	vdOptix.vdVsx	-9.93	0.496	0.3	0.712525303194425	0.69
CG32204	vdDpp.vdOptix	-10.33	0.496	0.3	0.712525303194425	0.69
CG32204	vDpp.vOptix	-11.7	0.496	0.3	0.712525303194425	0.69
CG32204	dDpp.dOptix	-15.31	0.496	0.3	0.712525303194425	0.69
nkd	vdDpp	13.8	0.605	-0.05	0.218217890235992	0.03
nkd	vdOptix	7.65	0.605	-0.05	0.218217890235992	0.03
nkd	dVsx	5.34	0.605	-0.05	0.218217890235992	0.03
nkd	vOptix.vVsx	3.27	0.605	-0.05	0.218217890235992	0.03
nkd	vdVsx	0.24	0.605	-0.05	0.218217890235992	0.03
nkd	vDpp	0	0.605	-0.05	0.218217890235992	0.03
nkd	vdOptix.vdVsx	0	0.605	-0.05	0.218217890235992	0.03
nkd	vVsx	0	0.605	-0.05	0.218217890235992	0.03
nkd	vVsx.dVsx.dOptix	0	0.605	-0.05	0.218217890235992	0.03
nkd	vOptix.vVsx.dVsx	0	0.605	-0.05	0.218217890235992	0.03
nkd	vDpp.vOptix	-0.36	0.605	-0.05	0.218217890235992	0.03
nkd	dOptix.dVsx	-1.76	0.605	-0.05	0.218217890235992	0.03
nkd	dDpp.dOptix	-2.35	0.605	-0.05	0.218217890235992	0.03
nkd	whole_OPC	-3.16	0.605	-0.05	0.218217890235992	0.03
nkd	vdDpp.vdOptix	-4.84	0.605	-0.05	0.218217890235992	0.03
nkd	vOptix	-8.84	0.605	-0.05	0.218217890235992	0.03
nkd	dOptix	-11.13	0.605	-0.05	0.218217890235992	0.03
nkd	dDpp	-15.79	0.605	-0.05	0.218217890235992	0.03
CG3797	vdOptix.vdVsx	12.38	0.088	0.1	0.227710017021324	0.48
CG3797	vdDpp	6.54	0.088	0.1	0.227710017021324	0.48
CG3797	vOptix.vVsx	5.25	0.088	0.1	0.227710017021324	0.48
CG3797	vdOptix	5.24	0.088	0.1	0.227710017021324	0.48
CG3797	whole_OPC	4.05	0.088	0.1	0.227710017021324	0.48
CG3797	vDpp.vOptix	3.92	0.088	0.1	0.227710017021324	0.48
CG3797	dOptix.dVsx	2.39	0.088	0.1	0.227710017021324	0.48
CG3797	vDpp	0	0.088	0.1	0.227710017021324	0.48
CG3797	vdDpp.vdOptix	0	0.088	0.1	0.227710017021324	0.48
CG3797	vVsx	0	0.088	0.1	0.227710017021324	0.48
CG3797	vVsx.dVsx.dOptix	0	0.088	0.1	0.227710017021324	0.48
CG3797	vOptix.vVsx.dVsx	0	0.088	0.1	0.227710017021324	0.48
CG3797	dVsx	-2.15	0.088	0.1	0.227710017021324	0.48
CG3797	vOptix	-2.74	0.088	0.1	0.227710017021324	0.48
CG3797	dDpp.dOptix	-7.67	0.088	0.1	0.227710017021324	0.48
CG3797	vdVsx	-8.65	0.088	0.1	0.227710017021324	0.48
CG3797	dOptix	-16.16	0.088	0.1	0.227710017021324	0.48
CG3797	dDpp	-20	0.088	0.1	0.227710017021324	0.48
CG14082	dOptix.dVsx	8.81	0.189	0.38	0.382970843102535	0.41
CG14082	vdDpp.vdOptix	5.82	0.189	0.38	0.382970843102535	0.41
CG14082	vDpp.vOptix	1.48	0.189	0.38	0.382970843102535	0.41
CG14082	vDpp	0	0.189	0.38	0.382970843102535	0.41
CG14082	vVsx	0	0.189	0.38	0.382970843102535	0.41
CG14082	vVsx.dVsx.dOptix	0	0.189	0.38	0.382970843102535	0.41
CG14082	vOptix.vVsx.dVsx	0	0.189	0.38	0.382970843102535	0.41
CG14082	whole_OPC	-0.76	0.189	0.38	0.382970843102535	0.41
CG14082	vOptix.vVsx	-4.26	0.189	0.38	0.382970843102535	0.41
CG14082	dOptix	-4.53	0.189	0.38	0.382970843102535	0.41
CG14082	vOptix	-5	0.189	0.38	0.382970843102535	0.41
CG14082	dDpp.dOptix	-5.55	0.189	0.38	0.382970843102535	0.41
CG14082	vdOptix	-5.76	0.189	0.38	0.382970843102535	0.41
CG14082	dVsx	-6.3	0.189	0.38	0.382970843102535	0.41
CG14082	vdDpp	-9.93	0.189	0.38	0.382970843102535	0.41
CG14082	vdOptix.vdVsx	-12.49	0.189	0.38	0.382970843102535	0.41
CG14082	vdVsx	-12.83	0.189	0.38	0.382970843102535	0.41
CG14082	dDpp	-18.22	0.189	0.38	0.382970843102535	0.41
fz2	vOptix.vVsx	25.96	0.6	-0.17	-0.0666666666666667	0.36
fz2	vdDpp	16.72	0.6	-0.17	-0.0666666666666667	0.36
fz2	dDpp	10.92	0.6	-0.17	-0.0666666666666667	0.36
fz2	dOptix.dVsx	10.67	0.6	-0.17	-0.0666666666666667	0.36
fz2	vdOptix	3.8	0.6	-0.17	-0.0666666666666667	0.36
fz2	whole_OPC	0.94	0.6	-0.17	-0.0666666666666667	0.36
fz2	vDpp	0	0.6	-0.17	-0.0666666666666667	0.36
fz2	vdOptix.vdVsx	0	0.6	-0.17	-0.0666666666666667	0.36
fz2	vVsx	0	0.6	-0.17	-0.0666666666666667	0.36
fz2	vVsx.dVsx.dOptix	0	0.6	-0.17	-0.0666666666666667	0.36
fz2	vOptix.vVsx.dVsx	0	0.6	-0.17	-0.0666666666666667	0.36
fz2	vOptix	-1.72	0.6	-0.17	-0.0666666666666667	0.36
fz2	dOptix	-3.27	0.6	-0.17	-0.0666666666666667	0.36
fz2	vDpp.vOptix	-6.57	0.6	-0.17	-0.0666666666666667	0.36
fz2	vdVsx	-7.14	0.6	-0.17	-0.0666666666666667	0.36
fz2	vdDpp.vdOptix	-8.93	0.6	-0.17	-0.0666666666666667	0.36
fz2	dDpp.dOptix	-9.9	0.6	-0.17	-0.0666666666666667	0.36
fz2	dVsx	-15.65	0.6	-0.17	-0.0666666666666667	0.36
nes	vdDpp	17.02	0.103	-0.14	-0.0975900072948533	0.51
nes	vdVsx	16.41	0.103	-0.14	-0.0975900072948533	0.51
nes	vOptix.vVsx	6.32	0.103	-0.14	-0.0975900072948533	0.51
nes	vdDpp.vdOptix	3.96	0.103	-0.14	-0.0975900072948533	0.51
nes	dDpp	0.02	0.103	-0.14	-0.0975900072948533	0.51
nes	vVsx	0	0.103	-0.14	-0.0975900072948533	0.51
nes	vVsx.dVsx.dOptix	0	0.103	-0.14	-0.0975900072948533	0.51
nes	vOptix.vVsx.dVsx	0	0.103	-0.14	-0.0975900072948533	0.51
nes	vdOptix	-1.83	0.103	-0.14	-0.0975900072948533	0.51
nes	vdOptix.vdVsx	-2.18	0.103	-0.14	-0.0975900072948533	0.51
nes	vDpp.vOptix	-2.29	0.103	-0.14	-0.0975900072948533	0.51
nes	dOptix	-4.4	0.103	-0.14	-0.0975900072948533	0.51
nes	whole_OPC	-6.49	0.103	-0.14	-0.0975900072948533	0.51
nes	dOptix.dVsx	-7.44	0.103	-0.14	-0.0975900072948533	0.51
nes	vOptix	-11.15	0.103	-0.14	-0.0975900072948533	0.51
nes	dVsx	-11.6	0.103	-0.14	-0.0975900072948533	0.51
nes	vDpp	-12.4	0.103	-0.14	-0.0975900072948533	0.51
nes	dDpp.dOptix	-15.44	0.103	-0.14	-0.0975900072948533	0.51
CG32206	dOptix	32.75	0.218	0.51	0.560611910581388	0.19
CG32206	dDpp	12.93	0.218	0.51	0.560611910581388	0.19
CG32206	vdDpp.vdOptix	5.14	0.218	0.51	0.560611910581388	0.19
CG32206	dVsx	4.96	0.218	0.51	0.560611910581388	0.19
CG32206	vDpp	0	0.218	0.51	0.560611910581388	0.19
CG32206	vVsx	0	0.218	0.51	0.560611910581388	0.19
CG32206	vVsx.dVsx.dOptix	0	0.218	0.51	0.560611910581388	0.19
CG32206	vOptix.vVsx.dVsx	0	0.218	0.51	0.560611910581388	0.19
CG32206	vdOptix	-1.43	0.218	0.51	0.560611910581388	0.19
CG32206	vOptix	-2.38	0.218	0.51	0.560611910581388	0.19
CG32206	dDpp.dOptix	-4.6	0.218	0.51	0.560611910581388	0.19
CG32206	vdOptix.vdVsx	-5.79	0.218	0.51	0.560611910581388	0.19
CG32206	vOptix.vVsx	-7.53	0.218	0.51	0.560611910581388	0.19
CG32206	vdVsx	-8.02	0.218	0.51	0.560611910581388	0.19
CG32206	dOptix.dVsx	-8.49	0.218	0.51	0.560611910581388	0.19
CG32206	vDpp.vOptix	-10.85	0.218	0.51	0.560611910581388	0.19
CG32206	vdDpp	-12.87	0.218	0.51	0.560611910581388	0.19
CG32206	whole_OPC	-13.44	0.218	0.51	0.560611910581388	0.19
CG43885	vdOptix.vdVsx	14.5	0.073	0.02	0.277350098112615	0.37
CG43885	vOptix.vVsx	10.84	0.073	0.02	0.277350098112615	0.37
CG43885	dDpp.dOptix	7.08	0.073	0.02	0.277350098112615	0.37
CG43885	whole_OPC	3.01	0.073	0.02	0.277350098112615	0.37
CG43885	dDpp	0	0.073	0.02	0.277350098112615	0.37
CG43885	vVsx	0	0.073	0.02	0.277350098112615	0.37
CG43885	vVsx.dVsx.dOptix	0	0.073	0.02	0.277350098112615	0.37
CG43885	vOptix.vVsx.dVsx	0	0.073	0.02	0.277350098112615	0.37
CG43885	vdOptix	-1	0.073	0.02	0.277350098112615	0.37
CG43885	vOptix	-1.54	0.073	0.02	0.277350098112615	0.37
CG43885	dOptix	-1.76	0.073	0.02	0.277350098112615	0.37
CG43885	vdVsx	-3.43	0.073	0.02	0.277350098112615	0.37
CG43885	vdDpp.vdOptix	-8.89	0.073	0.02	0.277350098112615	0.37
CG43885	dOptix.dVsx	-9.2	0.073	0.02	0.277350098112615	0.37
CG43885	vdDpp	-9.45	0.073	0.02	0.277350098112615	0.37
CG43885	vDpp.vOptix	-10.56	0.073	0.02	0.277350098112615	0.37
CG43885	dVsx	-13.16	0.073	0.02	0.277350098112615	0.37
CG43885	vDpp	-19.63	0.073	0.02	0.277350098112615	0.37
CG9231	dOptix.dVsx	17.99	0.185	-0.07	0.333333333333333	0.59
CG9231	vdOptix	14.11	0.185	-0.07	0.333333333333333	0.59
CG9231	vdVsx	6.22	0.185	-0.07	0.333333333333333	0.59
CG9231	dOptix	5.32	0.185	-0.07	0.333333333333333	0.59
CG9231	vDpp	0	0.185	-0.07	0.333333333333333	0.59
CG9231	dDpp	0	0.185	-0.07	0.333333333333333	0.59
CG9231	vVsx	0	0.185	-0.07	0.333333333333333	0.59
CG9231	vVsx.dVsx.dOptix	0	0.185	-0.07	0.333333333333333	0.59
CG9231	vOptix.vVsx.dVsx	0	0.185	-0.07	0.333333333333333	0.59
CG9231	vOptix.vVsx	-3.9	0.185	-0.07	0.333333333333333	0.59
CG9231	dDpp.dOptix	-7.68	0.185	-0.07	0.333333333333333	0.59
CG9231	whole_OPC	-8.91	0.185	-0.07	0.333333333333333	0.59
CG9231	vOptix	-9.39	0.185	-0.07	0.333333333333333	0.59
CG9231	vDpp.vOptix	-9.58	0.185	-0.07	0.333333333333333	0.59
CG9231	vdDpp	-9.63	0.185	-0.07	0.333333333333333	0.59
CG9231	vdOptix.vdVsx	-9.95	0.185	-0.07	0.333333333333333	0.59
CG9231	dVsx	-14.38	0.185	-0.07	0.333333333333333	0.59
CG9231	vdDpp.vdOptix	-17.28	0.185	-0.07	0.333333333333333	0.59
CG9368	whole_OPC	25.22	0.148	0.16	0.333333333333333	0.57
CG9368	vdOptix.vdVsx	16.59	0.148	0.16	0.333333333333333	0.57
CG9368	vdOptix	14.15	0.148	0.16	0.333333333333333	0.57
CG9368	vDpp	0	0.148	0.16	0.333333333333333	0.57
CG9368	dDpp	0	0.148	0.16	0.333333333333333	0.57
CG9368	vOptix.vVsx	0	0.148	0.16	0.333333333333333	0.57
CG9368	vVsx	0	0.148	0.16	0.333333333333333	0.57
CG9368	vVsx.dVsx.dOptix	0	0.148	0.16	0.333333333333333	0.57
CG9368	vOptix.vVsx.dVsx	0	0.148	0.16	0.333333333333333	0.57
CG9368	dVsx	-3.97	0.148	0.16	0.333333333333333	0.57
CG9368	dOptix	-6.01	0.148	0.16	0.333333333333333	0.57
CG9368	vdDpp.vdOptix	-6.88	0.148	0.16	0.333333333333333	0.57
CG9368	vDpp.vOptix	-8.11	0.148	0.16	0.333333333333333	0.57
CG9368	dOptix.dVsx	-8.11	0.148	0.16	0.333333333333333	0.57
CG9368	vOptix	-8.11	0.148	0.16	0.333333333333333	0.57
CG9368	vdDpp	-9.24	0.148	0.16	0.333333333333333	0.57
CG9368	dDpp.dOptix	-9.63	0.148	0.16	0.333333333333333	0.57
CG9368	vdVsx	-15.36	0.148	0.16	0.333333333333333	0.57
CG8765	whole_OPC	16.69	0.079	-0.04	0.302613766334401	0.98
CG8765	vDpp.vOptix	11.53	0.079	-0.04	0.302613766334401	0.98
CG8765	vdOptix	1.66	0.079	-0.04	0.302613766334401	0.98
CG8765	vOptix.vVsx	0.99	0.079	-0.04	0.302613766334401	0.98
CG8765	vDpp	0	0.079	-0.04	0.302613766334401	0.98
CG8765	dDpp	0	0.079	-0.04	0.302613766334401	0.98
CG8765	vVsx	0	0.079	-0.04	0.302613766334401	0.98
CG8765	vVsx.dVsx.dOptix	0	0.079	-0.04	0.302613766334401	0.98
CG8765	vOptix.vVsx.dVsx	0	0.079	-0.04	0.302613766334401	0.98
CG8765	vdVsx	-3.07	0.079	-0.04	0.302613766334401	0.98
CG8765	vdDpp.vdOptix	-3.42	0.079	-0.04	0.302613766334401	0.98
CG8765	dOptix	-3.5	0.079	-0.04	0.302613766334401	0.98
CG8765	vdDpp	-7.57	0.079	-0.04	0.302613766334401	0.98
CG8765	vOptix	-8.84	0.079	-0.04	0.302613766334401	0.98
CG8765	vdOptix.vdVsx	-9.67	0.079	-0.04	0.302613766334401	0.98
CG8765	dOptix.dVsx	-11.73	0.079	-0.04	0.302613766334401	0.98
CG8765	dVsx	-15.67	0.079	-0.04	0.302613766334401	0.98
CG8765	dDpp.dOptix	-17.93	0.079	-0.04	0.302613766334401	0.98
CG14104	vdDpp.vdOptix	7.76	0.057	0.05	0.683130051063973	0.8
CG14104	vDpp	0	0.057	0.05	0.683130051063973	0.8
CG14104	dDpp	0	0.057	0.05	0.683130051063973	0.8
CG14104	vVsx	0	0.057	0.05	0.683130051063973	0.8
CG14104	vVsx.dVsx.dOptix	0	0.057	0.05	0.683130051063973	0.8
CG14104	vOptix.vVsx.dVsx	0	0.057	0.05	0.683130051063973	0.8
CG14104	dOptix.dVsx	-2.37	0.057	0.05	0.683130051063973	0.8
CG14104	vOptix.vVsx	-3.13	0.057	0.05	0.683130051063973	0.8
CG14104	whole_OPC	-8.61	0.057	0.05	0.683130051063973	0.8
CG14104	vdOptix	-10.19	0.057	0.05	0.683130051063973	0.8
CG14104	vDpp.vOptix	-12.54	0.057	0.05	0.683130051063973	0.8
CG14104	vdOptix.vdVsx	-12.73	0.057	0.05	0.683130051063973	0.8
CG14104	dOptix	-13.29	0.057	0.05	0.683130051063973	0.8
CG14104	vdDpp	-13.66	0.057	0.05	0.683130051063973	0.8
CG14104	vdVsx	-14.14	0.057	0.05	0.683130051063973	0.8
CG14104	vOptix	-14.17	0.057	0.05	0.683130051063973	0.8
CG14104	dDpp.dOptix	-15.41	0.057	0.05	0.683130051063973	0.8
CG14104	dVsx	-16.41	0.057	0.05	0.683130051063973	0.8
Su(z)12	vdDpp	15.71	0.07	-0.18	0.149071198499986	0.16
Su(z)12	vDpp.vOptix	10.1	0.07	-0.18	0.149071198499986	0.16
Su(z)12	vdDpp.vdOptix	7.23	0.07	-0.18	0.149071198499986	0.16
Su(z)12	vdVsx	0.73	0.07	-0.18	0.149071198499986	0.16
Su(z)12	dDpp	0	0.07	-0.18	0.149071198499986	0.16
Su(z)12	vVsx	0	0.07	-0.18	0.149071198499986	0.16
Su(z)12	vVsx.dVsx.dOptix	0	0.07	-0.18	0.149071198499986	0.16
Su(z)12	vOptix.vVsx.dVsx	0	0.07	-0.18	0.149071198499986	0.16
Su(z)12	dDpp.dOptix	-4.03	0.07	-0.18	0.149071198499986	0.16
Su(z)12	whole_OPC	-4.38	0.07	-0.18	0.149071198499986	0.16
Su(z)12	dOptix.dVsx	-6.12	0.07	-0.18	0.149071198499986	0.16
Su(z)12	vOptix	-6.34	0.07	-0.18	0.149071198499986	0.16
Su(z)12	vdOptix	-8.99	0.07	-0.18	0.149071198499986	0.16
Su(z)12	vOptix.vVsx	-9.18	0.07	-0.18	0.149071198499986	0.16
Su(z)12	vdOptix.vdVsx	-9.7	0.07	-0.18	0.149071198499986	0.16
Su(z)12	dVsx	-14.35	0.07	-0.18	0.149071198499986	0.16
Su(z)12	vDpp	-14.62	0.07	-0.18	0.149071198499986	0.16
Su(z)12	dOptix	-19.87	0.07	-0.18	0.149071198499986	0.16
Ac76E	whole_OPC	16.85	0.159	-0.25	0.124034734589208	0.04
Ac76E	dVsx	5.25	0.159	-0.25	0.124034734589208	0.04
Ac76E	vdOptix.vdVsx	4.87	0.159	-0.25	0.124034734589208	0.04
Ac76E	vdOptix	4.39	0.159	-0.25	0.124034734589208	0.04
Ac76E	vdDpp.vdOptix	3.76	0.159	-0.25	0.124034734589208	0.04
Ac76E	dDpp	2.59	0.159	-0.25	0.124034734589208	0.04
Ac76E	vVsx	0	0.159	-0.25	0.124034734589208	0.04
Ac76E	vVsx.dVsx.dOptix	0	0.159	-0.25	0.124034734589208	0.04
Ac76E	vOptix.vVsx.dVsx	0	0.159	-0.25	0.124034734589208	0.04
Ac76E	vDpp.vOptix	-2.46	0.159	-0.25	0.124034734589208	0.04
Ac76E	vdVsx	-3.11	0.159	-0.25	0.124034734589208	0.04
Ac76E	dDpp.dOptix	-4.35	0.159	-0.25	0.124034734589208	0.04
Ac76E	vOptix.vVsx	-4.96	0.159	-0.25	0.124034734589208	0.04
Ac76E	vOptix	-5.15	0.159	-0.25	0.124034734589208	0.04
Ac76E	vdDpp	-6.78	0.159	-0.25	0.124034734589208	0.04
Ac76E	dOptix	-7.78	0.159	-0.25	0.124034734589208	0.04
Ac76E	vDpp	-9.04	0.159	-0.25	0.124034734589208	0.04
Ac76E	dOptix.dVsx	-10.68	0.159	-0.25	0.124034734589208	0.04
CG14182	whole_OPC	25.24	0.088	0.08	0.258198889747161	0.75
CG14182	vdDpp.vdOptix	22.55	0.088	0.08	0.258198889747161	0.75
CG14182	vdOptix	10.73	0.088	0.08	0.258198889747161	0.75
CG14182	vdOptix.vdVsx	8.8	0.088	0.08	0.258198889747161	0.75
CG14182	vOptix	3.61	0.088	0.08	0.258198889747161	0.75
CG14182	vOptix.vVsx	1.81	0.088	0.08	0.258198889747161	0.75
CG14182	vdVsx	0.2	0.088	0.08	0.258198889747161	0.75
CG14182	vVsx	0	0.088	0.08	0.258198889747161	0.75
CG14182	vVsx.dVsx.dOptix	0	0.088	0.08	0.258198889747161	0.75
CG14182	vOptix.vVsx.dVsx	0	0.088	0.08	0.258198889747161	0.75
CG14182	dOptix	-0.56	0.088	0.08	0.258198889747161	0.75
CG14182	vdDpp	-3.57	0.088	0.08	0.258198889747161	0.75
CG14182	vDpp.vOptix	-8.46	0.088	0.08	0.258198889747161	0.75
CG14182	dOptix.dVsx	-8.76	0.088	0.08	0.258198889747161	0.75
CG14182	dDpp	-11.47	0.088	0.08	0.258198889747161	0.75
CG14182	dDpp.dOptix	-12.42	0.088	0.08	0.258198889747161	0.75
CG14182	dVsx	-14.6	0.088	0.08	0.258198889747161	0.75
CG14182	vDpp	-17.23	0.088	0.08	0.258198889747161	0.75
CG7668	vdVsx	46.78	0.107	-0.23	0.174077655955698	0.01
CG7668	dOptix.dVsx	16.55	0.107	-0.23	0.174077655955698	0.01
CG7668	vdDpp	7.73	0.107	-0.23	0.174077655955698	0.01
CG7668	vdOptix.vdVsx	6.94	0.107	-0.23	0.174077655955698	0.01
CG7668	vdOptix	3.26	0.107	-0.23	0.174077655955698	0.01
CG7668	dVsx	3.18	0.107	-0.23	0.174077655955698	0.01
CG7668	vOptix.vVsx	2.95	0.107	-0.23	0.174077655955698	0.01
CG7668	vOptix	2.72	0.107	-0.23	0.174077655955698	0.01
CG7668	vDpp.vOptix	1.45	0.107	-0.23	0.174077655955698	0.01
CG7668	dDpp	1.37	0.107	-0.23	0.174077655955698	0.01
CG7668	vVsx	0	0.107	-0.23	0.174077655955698	0.01
CG7668	vVsx.dVsx.dOptix	0	0.107	-0.23	0.174077655955698	0.01
CG7668	vOptix.vVsx.dVsx	0	0.107	-0.23	0.174077655955698	0.01
CG7668	dOptix	-0.72	0.107	-0.23	0.174077655955698	0.01
CG7668	whole_OPC	-2.2	0.107	-0.23	0.174077655955698	0.01
CG7668	vdDpp.vdOptix	-8.12	0.107	-0.23	0.174077655955698	0.01
CG7668	dDpp.dOptix	-9.78	0.107	-0.23	0.174077655955698	0.01
CG7668	vDpp	-17.5	0.107	-0.23	0.174077655955698	0.01
kug	dVsx	20.45	0.172	0.35	0.333333333333333	0.42
kug	vOptix.vVsx	10.01	0.172	0.35	0.333333333333333	0.42
kug	whole_OPC	9.52	0.172	0.35	0.333333333333333	0.42
kug	vDpp	6.92	0.172	0.35	0.333333333333333	0.42
kug	vdVsx	4.06	0.172	0.35	0.333333333333333	0.42
kug	vdDpp	2.49	0.172	0.35	0.333333333333333	0.42
kug	vDpp.vOptix	1.54	0.172	0.35	0.333333333333333	0.42
kug	dOptix.dVsx	0.86	0.172	0.35	0.333333333333333	0.42
kug	dDpp	0	0.172	0.35	0.333333333333333	0.42
kug	vVsx	0	0.172	0.35	0.333333333333333	0.42
kug	vVsx.dVsx.dOptix	0	0.172	0.35	0.333333333333333	0.42
kug	vOptix.vVsx.dVsx	0	0.172	0.35	0.333333333333333	0.42
kug	dOptix	-0.59	0.172	0.35	0.333333333333333	0.42
kug	vOptix	-4.57	0.172	0.35	0.333333333333333	0.42
kug	vdDpp.vdOptix	-8.74	0.172	0.35	0.333333333333333	0.42
kug	vdOptix	-8.84	0.172	0.35	0.333333333333333	0.42
kug	vdOptix.vdVsx	-10.24	0.172	0.35	0.333333333333333	0.42
kug	dDpp.dOptix	-10.64	0.172	0.35	0.333333333333333	0.42
sNPF-R	vOptix.vVsx	16.55	0.447	0.44	1	0.49
sNPF-R	vdOptix	12.04	0.447	0.44	1	0.49
sNPF-R	whole_OPC	9.78	0.447	0.44	1	0.49
sNPF-R	dDpp	9.45	0.447	0.44	1	0.49
sNPF-R	vDpp	6.91	0.447	0.44	1	0.49
sNPF-R	dOptix.dVsx	3.34	0.447	0.44	1	0.49
sNPF-R	vdDpp	1.63	0.447	0.44	1	0.49
sNPF-R	vdOptix.vdVsx	0	0.447	0.44	1	0.49
sNPF-R	vVsx	0	0.447	0.44	1	0.49
sNPF-R	vVsx.dVsx.dOptix	0	0.447	0.44	1	0.49
sNPF-R	vOptix.vVsx.dVsx	0	0.447	0.44	1	0.49
sNPF-R	vOptix	-2.47	0.447	0.44	1	0.49
sNPF-R	dVsx	-2.51	0.447	0.44	1	0.49
sNPF-R	dOptix	-2.52	0.447	0.44	1	0.49
sNPF-R	vdDpp.vdOptix	-9.32	0.447	0.44	1	0.49
sNPF-R	vDpp.vOptix	-10.44	0.447	0.44	1	0.49
sNPF-R	vdVsx	-11.33	0.447	0.44	1	0.49
sNPF-R	dDpp.dOptix	-12.8	0.447	0.44	1	0.49
CG42674	dDpp	15.71	0.441	0.26	0.333333333333333	0.5
CG42674	vOptix	11.92	0.441	0.26	0.333333333333333	0.5
CG42674	whole_OPC	7.36	0.441	0.26	0.333333333333333	0.5
CG42674	vdDpp.vdOptix	5.63	0.441	0.26	0.333333333333333	0.5
CG42674	vVsx	0	0.441	0.26	0.333333333333333	0.5
CG42674	vVsx.dVsx.dOptix	0	0.441	0.26	0.333333333333333	0.5
CG42674	vOptix.vVsx.dVsx	0	0.441	0.26	0.333333333333333	0.5
CG42674	vdOptix.vdVsx	-2.44	0.441	0.26	0.333333333333333	0.5
CG42674	dDpp.dOptix	-2.45	0.441	0.26	0.333333333333333	0.5
CG42674	vDpp.vOptix	-8.36	0.441	0.26	0.333333333333333	0.5
CG42674	dOptix	-8.62	0.441	0.26	0.333333333333333	0.5
CG42674	vDpp	-8.93	0.441	0.26	0.333333333333333	0.5
CG42674	dOptix.dVsx	-9.75	0.441	0.26	0.333333333333333	0.5
CG42674	dVsx	-10.5	0.441	0.26	0.333333333333333	0.5
CG42674	vdVsx	-11.68	0.441	0.26	0.333333333333333	0.5
CG42674	vOptix.vVsx	-13.11	0.441	0.26	0.333333333333333	0.5
CG42674	vdDpp	-15.04	0.441	0.26	0.333333333333333	0.5
CG42674	vdOptix	-16.93	0.441	0.26	0.333333333333333	0.5
CG17233	dDpp	2.38	0.057	0.01	0.382970843102535	0.33
CG17233	vOptix.vVsx	0.78	0.057	0.01	0.382970843102535	0.33
CG17233	vDpp	0	0.057	0.01	0.382970843102535	0.33
CG17233	vVsx	0	0.057	0.01	0.382970843102535	0.33
CG17233	vVsx.dVsx.dOptix	0	0.057	0.01	0.382970843102535	0.33
CG17233	vOptix.vVsx.dVsx	0	0.057	0.01	0.382970843102535	0.33
CG17233	vdDpp	-0.13	0.057	0.01	0.382970843102535	0.33
CG17233	vdOptix	-0.63	0.057	0.01	0.382970843102535	0.33
CG17233	vDpp.vOptix	-1.52	0.057	0.01	0.382970843102535	0.33
CG17233	dDpp.dOptix	-2.13	0.057	0.01	0.382970843102535	0.33
CG17233	dOptix.dVsx	-3.29	0.057	0.01	0.382970843102535	0.33
CG17233	vdDpp.vdOptix	-3.51	0.057	0.01	0.382970843102535	0.33
CG17233	vdOptix.vdVsx	-3.91	0.057	0.01	0.382970843102535	0.33
CG17233	dOptix	-6.43	0.057	0.01	0.382970843102535	0.33
CG17233	dVsx	-9.1	0.057	0.01	0.382970843102535	0.33
CG17233	whole_OPC	-9.35	0.057	0.01	0.382970843102535	0.33
CG17233	vOptix	-10.48	0.057	0.01	0.382970843102535	0.33
CG17233	vdVsx	-13.86	0.057	0.01	0.382970843102535	0.33
rdgC	whole_OPC	15.5	0.318	0.19	0.447213595499958	0.58
rdgC	vdDpp.vdOptix	3.39	0.318	0.19	0.447213595499958	0.58
rdgC	vOptix.vVsx	2.26	0.318	0.19	0.447213595499958	0.58
rdgC	vDpp.vOptix	0.02	0.318	0.19	0.447213595499958	0.58
rdgC	vVsx	0	0.318	0.19	0.447213595499958	0.58
rdgC	vVsx.dVsx.dOptix	0	0.318	0.19	0.447213595499958	0.58
rdgC	vOptix.vVsx.dVsx	0	0.318	0.19	0.447213595499958	0.58
rdgC	dOptix.dVsx	-6.21	0.318	0.19	0.447213595499958	0.58
rdgC	vdOptix	-6.34	0.318	0.19	0.447213595499958	0.58
rdgC	vDpp	-6.97	0.318	0.19	0.447213595499958	0.58
rdgC	dVsx	-8.61	0.318	0.19	0.447213595499958	0.58
rdgC	vOptix	-8.95	0.318	0.19	0.447213595499958	0.58
rdgC	vdVsx	-9.4	0.318	0.19	0.447213595499958	0.58
rdgC	dOptix	-9.85	0.318	0.19	0.447213595499958	0.58
rdgC	dDpp.dOptix	-10.75	0.318	0.19	0.447213595499958	0.58
rdgC	vdOptix.vdVsx	-12.2	0.318	0.19	0.447213595499958	0.58
rdgC	vdDpp	-12.84	0.318	0.19	0.447213595499958	0.58
rdgC	dDpp	-13.69	0.318	0.19	0.447213595499958	0.58
gogo	vdVsx	24.43	0.107	0.62	0.447213595499958	0.59
gogo	whole_OPC	15.85	0.107	0.62	0.447213595499958	0.59
gogo	vdDpp.vdOptix	6	0.107	0.62	0.447213595499958	0.59
gogo	vDpp	5.12	0.107	0.62	0.447213595499958	0.59
gogo	dDpp	0	0.107	0.62	0.447213595499958	0.59
gogo	vVsx	0	0.107	0.62	0.447213595499958	0.59
gogo	vVsx.dVsx.dOptix	0	0.107	0.62	0.447213595499958	0.59
gogo	vOptix.vVsx.dVsx	0	0.107	0.62	0.447213595499958	0.59
gogo	vOptix	-1.42	0.107	0.62	0.447213595499958	0.59
gogo	dDpp.dOptix	-1.54	0.107	0.62	0.447213595499958	0.59
gogo	dOptix.dVsx	-1.6	0.107	0.62	0.447213595499958	0.59
gogo	dVsx	-3.52	0.107	0.62	0.447213595499958	0.59
gogo	vOptix.vVsx	-4.15	0.107	0.62	0.447213595499958	0.59
gogo	dOptix	-5.17	0.107	0.62	0.447213595499958	0.59
gogo	vdOptix	-6.36	0.107	0.62	0.447213595499958	0.59
gogo	vDpp.vOptix	-7.73	0.107	0.62	0.447213595499958	0.59
gogo	vdDpp	-14.01	0.107	0.62	0.447213595499958	0.59
gogo	vdOptix.vdVsx	-14.96	0.107	0.62	0.447213595499958	0.59
CG6597	dDpp	1.89	0.123	0.01	0.29277002188456	0.34
CG6597	dOptix	0.84	0.123	0.01	0.29277002188456	0.34
CG6597	vOptix	0.32	0.123	0.01	0.29277002188456	0.34
CG6597	dVsx	0.18	0.123	0.01	0.29277002188456	0.34
CG6597	vDpp	0	0.123	0.01	0.29277002188456	0.34
CG6597	vVsx	0	0.123	0.01	0.29277002188456	0.34
CG6597	vVsx.dVsx.dOptix	0	0.123	0.01	0.29277002188456	0.34
CG6597	vOptix.vVsx.dVsx	0	0.123	0.01	0.29277002188456	0.34
CG6597	vdOptix	-1.58	0.123	0.01	0.29277002188456	0.34
CG6597	dOptix.dVsx	-2.52	0.123	0.01	0.29277002188456	0.34
CG6597	whole_OPC	-3.85	0.123	0.01	0.29277002188456	0.34
CG6597	vdDpp.vdOptix	-4.18	0.123	0.01	0.29277002188456	0.34
CG6597	vOptix.vVsx	-4.51	0.123	0.01	0.29277002188456	0.34
CG6597	dDpp.dOptix	-6.47	0.123	0.01	0.29277002188456	0.34
CG6597	vdOptix.vdVsx	-6.64	0.123	0.01	0.29277002188456	0.34
CG6597	vDpp.vOptix	-10.26	0.123	0.01	0.29277002188456	0.34
CG6597	vdDpp	-16.96	0.123	0.01	0.29277002188456	0.34
CG6597	vdVsx	-17.17	0.123	0.01	0.29277002188456	0.34
CG32225	dVsx	28.19	0.543	-0.3	0.124034734589208	0.02
CG32225	dDpp	19.85	0.543	-0.3	0.124034734589208	0.02
CG32225	vdDpp	18.98	0.543	-0.3	0.124034734589208	0.02
CG32225	dDpp.dOptix	18.47	0.543	-0.3	0.124034734589208	0.02
CG32225	vDpp.vOptix	12.2	0.543	-0.3	0.124034734589208	0.02
CG32225	vdOptix.vdVsx	10.4	0.543	-0.3	0.124034734589208	0.02
CG32225	whole_OPC	10.27	0.543	-0.3	0.124034734589208	0.02
CG32225	vdOptix	8.58	0.543	-0.3	0.124034734589208	0.02
CG32225	vOptix.vVsx	7.2	0.543	-0.3	0.124034734589208	0.02
CG32225	dOptix	6.31	0.543	-0.3	0.124034734589208	0.02
CG32225	dOptix.dVsx	5.51	0.543	-0.3	0.124034734589208	0.02
CG32225	vdVsx	3.96	0.543	-0.3	0.124034734589208	0.02
CG32225	vOptix	0.87	0.543	-0.3	0.124034734589208	0.02
CG32225	vDpp	0	0.543	-0.3	0.124034734589208	0.02
CG32225	vVsx	0	0.543	-0.3	0.124034734589208	0.02
CG32225	vVsx.dVsx.dOptix	0	0.543	-0.3	0.124034734589208	0.02
CG32225	vOptix.vVsx.dVsx	0	0.543	-0.3	0.124034734589208	0.02
CG32225	vdDpp.vdOptix	-12.74	0.543	-0.3	0.124034734589208	0.02
CG5498	vOptix	7.69	0.054	-0.31	-0.0666666666666667	0.79
CG5498	dDpp	5.12	0.054	-0.31	-0.0666666666666667	0.79
CG5498	vdDpp	3.21	0.054	-0.31	-0.0666666666666667	0.79
CG5498	vdDpp.vdOptix	2.78	0.054	-0.31	-0.0666666666666667	0.79
CG5498	vdVsx	1.51	0.054	-0.31	-0.0666666666666667	0.79
CG5498	vVsx	0	0.054	-0.31	-0.0666666666666667	0.79
CG5498	vVsx.dVsx.dOptix	0	0.054	-0.31	-0.0666666666666667	0.79
CG5498	vOptix.vVsx.dVsx	0	0.054	-0.31	-0.0666666666666667	0.79
CG5498	dOptix	-1.91	0.054	-0.31	-0.0666666666666667	0.79
CG5498	whole_OPC	-2.35	0.054	-0.31	-0.0666666666666667	0.79
CG5498	vdOptix	-5.32	0.054	-0.31	-0.0666666666666667	0.79
CG5498	vOptix.vVsx	-6.16	0.054	-0.31	-0.0666666666666667	0.79
CG5498	dOptix.dVsx	-8.78	0.054	-0.31	-0.0666666666666667	0.79
CG5498	vdOptix.vdVsx	-9.33	0.054	-0.31	-0.0666666666666667	0.79
CG5498	dDpp.dOptix	-10.82	0.054	-0.31	-0.0666666666666667	0.79
CG5498	vDpp.vOptix	-11.58	0.054	-0.31	-0.0666666666666667	0.79
CG5498	dVsx	-13.73	0.054	-0.31	-0.0666666666666667	0.79
CG5498	vDpp	-16.34	0.054	-0.31	-0.0666666666666667	0.79
CG33969	vDpp.vOptix	16.29	0.082	0.61	0.447213595499958	0.69
CG33969	dDpp	0	0.082	0.61	0.447213595499958	0.69
CG33969	vVsx	0	0.082	0.61	0.447213595499958	0.69
CG33969	vVsx.dVsx.dOptix	0	0.082	0.61	0.447213595499958	0.69
CG33969	vOptix.vVsx.dVsx	0	0.082	0.61	0.447213595499958	0.69
CG33969	vdDpp	-3.31	0.082	0.61	0.447213595499958	0.69
CG33969	dOptix.dVsx	-3.96	0.082	0.61	0.447213595499958	0.69
CG33969	vdOptix.vdVsx	-4.29	0.082	0.61	0.447213595499958	0.69
CG33969	vOptix.vVsx	-4.92	0.082	0.61	0.447213595499958	0.69
CG33969	vdDpp.vdOptix	-5.68	0.082	0.61	0.447213595499958	0.69
CG33969	vOptix	-5.75	0.082	0.61	0.447213595499958	0.69
CG33969	dVsx	-6.13	0.082	0.61	0.447213595499958	0.69
CG33969	whole_OPC	-7.13	0.082	0.61	0.447213595499958	0.69
CG33969	dOptix	-8.48	0.082	0.61	0.447213595499958	0.69
CG33969	vdOptix	-9.24	0.082	0.61	0.447213595499958	0.69
CG33969	vDpp	-13.28	0.082	0.61	0.447213595499958	0.69
CG33969	dDpp.dOptix	-13.92	0.082	0.61	0.447213595499958	0.69
CG33969	vdVsx	-15.94	0.082	0.61	0.447213595499958	0.69
CG13248	whole_OPC	5.57	0.256	0.62	1	0.7
CG13248	vdVsx	0.67	0.256	0.62	1	0.7
CG13248	vDpp	0	0.256	0.62	1	0.7
CG13248	vdOptix.vdVsx	0	0.256	0.62	1	0.7
CG13248	vVsx	0	0.256	0.62	1	0.7
CG13248	vVsx.dVsx.dOptix	0	0.256	0.62	1	0.7
CG13248	vOptix.vVsx.dVsx	0	0.256	0.62	1	0.7
CG13248	vdDpp	-0.56	0.256	0.62	1	0.7
CG13248	vOptix.vVsx	-0.89	0.256	0.62	1	0.7
CG13248	dOptix	-3.07	0.256	0.62	1	0.7
CG13248	dVsx	-4.51	0.256	0.62	1	0.7
CG13248	vdDpp.vdOptix	-5.8	0.256	0.62	1	0.7
CG13248	dDpp.dOptix	-7.18	0.256	0.62	1	0.7
CG13248	vOptix	-7.83	0.256	0.62	1	0.7
CG13248	vdOptix	-9.87	0.256	0.62	1	0.7
CG13248	vDpp.vOptix	-10.19	0.256	0.62	1	0.7
CG13248	dOptix.dVsx	-10.61	0.256	0.62	1	0.7
CG13248	dDpp	-13.28	0.256	0.62	1	0.7
Las	whole_OPC	9.75	0.107	-0.18	0.124034734589208	0.48
Las	dOptix.dVsx	6.37	0.107	-0.18	0.124034734589208	0.48
Las	vDpp	0	0.107	-0.18	0.124034734589208	0.48
Las	dDpp	0	0.107	-0.18	0.124034734589208	0.48
Las	vdOptix.vdVsx	0	0.107	-0.18	0.124034734589208	0.48
Las	vVsx	0	0.107	-0.18	0.124034734589208	0.48
Las	vVsx.dVsx.dOptix	0	0.107	-0.18	0.124034734589208	0.48
Las	vOptix.vVsx.dVsx	0	0.107	-0.18	0.124034734589208	0.48
Las	dVsx	-2.95	0.107	-0.18	0.124034734589208	0.48
Las	vOptix	-3.94	0.107	-0.18	0.124034734589208	0.48
Las	dOptix	-5.8	0.107	-0.18	0.124034734589208	0.48
Las	vOptix.vVsx	-6.96	0.107	-0.18	0.124034734589208	0.48
Las	dDpp.dOptix	-8.32	0.107	-0.18	0.124034734589208	0.48
Las	vdDpp	-10.56	0.107	-0.18	0.124034734589208	0.48
Las	vdDpp.vdOptix	-10.76	0.107	-0.18	0.124034734589208	0.48
Las	vdVsx	-11.91	0.107	-0.18	0.124034734589208	0.48
Las	vdOptix	-12.45	0.107	-0.18	0.124034734589208	0.48
Las	vDpp.vOptix	-13.1	0.107	-0.18	0.124034734589208	0.48
CG32428	vdVsx	22.97	0.162	0.23	0.447213595499958	0.55
CG32428	vdDpp	9.94	0.162	0.23	0.447213595499958	0.55
CG32428	vdOptix	9.28	0.162	0.23	0.447213595499958	0.55
CG32428	vOptix.vVsx	8.53	0.162	0.23	0.447213595499958	0.55
CG32428	vDpp	5.91	0.162	0.23	0.447213595499958	0.55
CG32428	vdDpp.vdOptix	2.61	0.162	0.23	0.447213595499958	0.55
CG32428	dDpp	0	0.162	0.23	0.447213595499958	0.55
CG32428	vVsx	0	0.162	0.23	0.447213595499958	0.55
CG32428	vVsx.dVsx.dOptix	0	0.162	0.23	0.447213595499958	0.55
CG32428	vOptix.vVsx.dVsx	0	0.162	0.23	0.447213595499958	0.55
CG32428	whole_OPC	-1.48	0.162	0.23	0.447213595499958	0.55
CG32428	dDpp.dOptix	-3.93	0.162	0.23	0.447213595499958	0.55
CG32428	dOptix.dVsx	-6.22	0.162	0.23	0.447213595499958	0.55
CG32428	dOptix	-8.36	0.162	0.23	0.447213595499958	0.55
CG32428	dVsx	-9.63	0.162	0.23	0.447213595499958	0.55
CG32428	vdOptix.vdVsx	-10.5	0.162	0.23	0.447213595499958	0.55
CG32428	vOptix	-10.63	0.162	0.23	0.447213595499958	0.55
CG32428	vDpp.vOptix	-16.47	0.162	0.23	0.447213595499958	0.55
isoQC	dVsx	19.63	0.04	0.48	0.683130051063973	0.82
isoQC	dOptix.dVsx	17.79	0.04	0.48	0.683130051063973	0.82
isoQC	dDpp.dOptix	12.48	0.04	0.48	0.683130051063973	0.82
isoQC	vOptix	3.7	0.04	0.48	0.683130051063973	0.82
isoQC	vdOptix	2.92	0.04	0.48	0.683130051063973	0.82
isoQC	vDpp	0	0.04	0.48	0.683130051063973	0.82
isoQC	vVsx	0	0.04	0.48	0.683130051063973	0.82
isoQC	vVsx.dVsx.dOptix	0	0.04	0.48	0.683130051063973	0.82
isoQC	vOptix.vVsx.dVsx	0	0.04	0.48	0.683130051063973	0.82
isoQC	vdOptix.vdVsx	-0.5	0.04	0.48	0.683130051063973	0.82
isoQC	vdDpp.vdOptix	-0.8	0.04	0.48	0.683130051063973	0.82
isoQC	vdDpp	-1.63	0.04	0.48	0.683130051063973	0.82
isoQC	whole_OPC	-1.75	0.04	0.48	0.683130051063973	0.82
isoQC	dOptix	-3.56	0.04	0.48	0.683130051063973	0.82
isoQC	vdVsx	-4.47	0.04	0.48	0.683130051063973	0.82
isoQC	vDpp.vOptix	-4.7	0.04	0.48	0.683130051063973	0.82
isoQC	vOptix.vVsx	-7.75	0.04	0.48	0.683130051063973	0.82
isoQC	dDpp	-23.24	0.04	0.48	0.683130051063973	0.82
CG4858	dDpp.dOptix	12.98	0.069	0.17	0.333333333333333	0.47
CG4858	vdDpp	5.35	0.069	0.17	0.333333333333333	0.47
CG4858	vDpp	0.87	0.069	0.17	0.333333333333333	0.47
CG4858	dVsx	0.15	0.069	0.17	0.333333333333333	0.47
CG4858	vVsx	0	0.069	0.17	0.333333333333333	0.47
CG4858	vVsx.dVsx.dOptix	0	0.069	0.17	0.333333333333333	0.47
CG4858	vOptix.vVsx.dVsx	0	0.069	0.17	0.333333333333333	0.47
CG4858	dDpp	-2.1	0.069	0.17	0.333333333333333	0.47
CG4858	dOptix.dVsx	-2.67	0.069	0.17	0.333333333333333	0.47
CG4858	dOptix	-2.83	0.069	0.17	0.333333333333333	0.47
CG4858	vOptix.vVsx	-3.06	0.069	0.17	0.333333333333333	0.47
CG4858	whole_OPC	-5.06	0.069	0.17	0.333333333333333	0.47
CG4858	vdOptix.vdVsx	-5.69	0.069	0.17	0.333333333333333	0.47
CG4858	vOptix	-6.2	0.069	0.17	0.333333333333333	0.47
CG4858	vdOptix	-6.49	0.069	0.17	0.333333333333333	0.47
CG4858	vdVsx	-8.93	0.069	0.17	0.333333333333333	0.47
CG4858	vDpp.vOptix	-12.56	0.069	0.17	0.333333333333333	0.47
CG4858	vdDpp.vdOptix	-16.33	0.069	0.17	0.333333333333333	0.47
cmpy	whole_OPC	31.43	0.682	0.33	0.302613766334401	0.71
cmpy	vOptix.vVsx	8.23	0.682	0.33	0.302613766334401	0.71
cmpy	vdOptix	2.16	0.682	0.33	0.302613766334401	0.71
cmpy	vDpp	0	0.682	0.33	0.302613766334401	0.71
cmpy	vVsx	0	0.682	0.33	0.302613766334401	0.71
cmpy	vVsx.dVsx.dOptix	0	0.682	0.33	0.302613766334401	0.71
cmpy	vOptix.vVsx.dVsx	0	0.682	0.33	0.302613766334401	0.71
cmpy	dOptix	-2.24	0.682	0.33	0.302613766334401	0.71
cmpy	dOptix.dVsx	-3.38	0.682	0.33	0.302613766334401	0.71
cmpy	dVsx	-3.77	0.682	0.33	0.302613766334401	0.71
cmpy	vOptix	-5.26	0.682	0.33	0.302613766334401	0.71
cmpy	vdDpp	-10.44	0.682	0.33	0.302613766334401	0.71
cmpy	vdVsx	-11.45	0.682	0.33	0.302613766334401	0.71
cmpy	vDpp.vOptix	-11.54	0.682	0.33	0.302613766334401	0.71
cmpy	dDpp	-11.7	0.682	0.33	0.302613766334401	0.71
cmpy	vdOptix.vdVsx	-14.47	0.682	0.33	0.302613766334401	0.71
cmpy	dDpp.dOptix	-14.56	0.682	0.33	0.302613766334401	0.71
cmpy	vdDpp.vdOptix	-15.63	0.682	0.33	0.302613766334401	0.71
CG4042	vDpp.vOptix	24.42	0.093	-0.03	0.174077655955698	0.21
CG4042	vdDpp	18.79	0.093	-0.03	0.174077655955698	0.21
CG4042	vdOptix.vdVsx	8.35	0.093	-0.03	0.174077655955698	0.21
CG4042	whole_OPC	2.26	0.093	-0.03	0.174077655955698	0.21
CG4042	vOptix.vVsx	0	0.093	-0.03	0.174077655955698	0.21
CG4042	vVsx	0	0.093	-0.03	0.174077655955698	0.21
CG4042	vVsx.dVsx.dOptix	0	0.093	-0.03	0.174077655955698	0.21
CG4042	vOptix.vVsx.dVsx	0	0.093	-0.03	0.174077655955698	0.21
CG4042	dDpp	-0.13	0.093	-0.03	0.174077655955698	0.21
CG4042	vOptix	-3	0.093	-0.03	0.174077655955698	0.21
CG4042	vdDpp.vdOptix	-4.13	0.093	-0.03	0.174077655955698	0.21
CG4042	dOptix.dVsx	-5.96	0.093	-0.03	0.174077655955698	0.21
CG4042	vdVsx	-6.92	0.093	-0.03	0.174077655955698	0.21
CG4042	dOptix	-7.85	0.093	-0.03	0.174077655955698	0.21
CG4042	vdOptix	-8.62	0.093	-0.03	0.174077655955698	0.21
CG4042	vDpp	-8.64	0.093	-0.03	0.174077655955698	0.21
CG4042	dVsx	-12.57	0.093	-0.03	0.174077655955698	0.21
CG4042	dDpp.dOptix	-14.35	0.093	-0.03	0.174077655955698	0.21
Pex14	whole_OPC	14.33	0.102	0	0.382970843102535	0.48
Pex14	dOptix.dVsx	13.77	0.102	0	0.382970843102535	0.48
Pex14	vdOptix.vdVsx	13.64	0.102	0	0.382970843102535	0.48
Pex14	dDpp	12.25	0.102	0	0.382970843102535	0.48
Pex14	vOptix.vVsx	8.49	0.102	0	0.382970843102535	0.48
Pex14	vdOptix	5.59	0.102	0	0.382970843102535	0.48
Pex14	dOptix	4.25	0.102	0	0.382970843102535	0.48
Pex14	vDpp.vOptix	4.08	0.102	0	0.382970843102535	0.48
Pex14	vVsx	0	0.102	0	0.382970843102535	0.48
Pex14	vVsx.dVsx.dOptix	0	0.102	0	0.382970843102535	0.48
Pex14	vOptix.vVsx.dVsx	0	0.102	0	0.382970843102535	0.48
Pex14	vdDpp	-2.43	0.102	0	0.382970843102535	0.48
Pex14	vOptix	-2.75	0.102	0	0.382970843102535	0.48
Pex14	vdVsx	-7.42	0.102	0	0.382970843102535	0.48
Pex14	vDpp	-8.64	0.102	0	0.382970843102535	0.48
Pex14	dDpp.dOptix	-8.88	0.102	0	0.382970843102535	0.48
Pex14	vdDpp.vdOptix	-9.73	0.102	0	0.382970843102535	0.48
Pex14	dVsx	-12.18	0.102	0	0.382970843102535	0.48
Pka-R1	dVsx	7.9	0.265	0.25	0.683130051063973	0.48
Pka-R1	vDpp.vOptix	6.9	0.265	0.25	0.683130051063973	0.48
Pka-R1	dDpp.dOptix	5.53	0.265	0.25	0.683130051063973	0.48
Pka-R1	vdDpp	5.23	0.265	0.25	0.683130051063973	0.48
Pka-R1	vOptix.vVsx	4.98	0.265	0.25	0.683130051063973	0.48
Pka-R1	vdDpp.vdOptix	4.7	0.265	0.25	0.683130051063973	0.48
Pka-R1	whole_OPC	4.53	0.265	0.25	0.683130051063973	0.48
Pka-R1	vDpp	0	0.265	0.25	0.683130051063973	0.48
Pka-R1	dDpp	0	0.265	0.25	0.683130051063973	0.48
Pka-R1	vVsx	0	0.265	0.25	0.683130051063973	0.48
Pka-R1	vVsx.dVsx.dOptix	0	0.265	0.25	0.683130051063973	0.48
Pka-R1	vOptix.vVsx.dVsx	0	0.265	0.25	0.683130051063973	0.48
Pka-R1	vdOptix.vdVsx	-0.59	0.265	0.25	0.683130051063973	0.48
Pka-R1	vOptix	-2	0.265	0.25	0.683130051063973	0.48
Pka-R1	dOptix	-2.86	0.265	0.25	0.683130051063973	0.48
Pka-R1	vdVsx	-3.2	0.265	0.25	0.683130051063973	0.48
Pka-R1	vdOptix	-4	0.265	0.25	0.683130051063973	0.48
Pka-R1	dOptix.dVsx	-8.31	0.265	0.25	0.683130051063973	0.48
siz	dDpp.dOptix	17.79	0.164	0.34	0.428571428571429	0.62
siz	vdOptix.vdVsx	7.05	0.164	0.34	0.428571428571429	0.62
siz	vdDpp	2.53	0.164	0.34	0.428571428571429	0.62
siz	dOptix	2.35	0.164	0.34	0.428571428571429	0.62
siz	vVsx	0	0.164	0.34	0.428571428571429	0.62
siz	vVsx.dVsx.dOptix	0	0.164	0.34	0.428571428571429	0.62
siz	vOptix.vVsx.dVsx	0	0.164	0.34	0.428571428571429	0.62
siz	whole_OPC	-0.17	0.164	0.34	0.428571428571429	0.62
siz	vDpp	-0.7	0.164	0.34	0.428571428571429	0.62
siz	vdVsx	-0.89	0.164	0.34	0.428571428571429	0.62
siz	dOptix.dVsx	-1.13	0.164	0.34	0.428571428571429	0.62
siz	vOptix.vVsx	-1.58	0.164	0.34	0.428571428571429	0.62
siz	vdOptix	-3	0.164	0.34	0.428571428571429	0.62
siz	vDpp.vOptix	-3.25	0.164	0.34	0.428571428571429	0.62
siz	vOptix	-3.66	0.164	0.34	0.428571428571429	0.62
siz	dVsx	-9.37	0.164	0.34	0.428571428571429	0.62
siz	vdDpp.vdOptix	-12.2	0.164	0.34	0.428571428571429	0.62
siz	dDpp	-16.42	0.164	0.34	0.428571428571429	0.62
ko	vDpp	6.6	0.282	-0.24	-0.142857142857143	0.7
ko	dOptix.dVsx	4.56	0.282	-0.24	-0.142857142857143	0.7
ko	whole_OPC	4.41	0.282	-0.24	-0.142857142857143	0.7
ko	dDpp	2.39	0.282	-0.24	-0.142857142857143	0.7
ko	vDpp.vOptix	0.9	0.282	-0.24	-0.142857142857143	0.7
ko	vdOptix	0.48	0.282	-0.24	-0.142857142857143	0.7
ko	vdDpp.vdOptix	0.16	0.282	-0.24	-0.142857142857143	0.7
ko	vOptix.vVsx	0	0.282	-0.24	-0.142857142857143	0.7
ko	vVsx	0	0.282	-0.24	-0.142857142857143	0.7
ko	vVsx.dVsx.dOptix	0	0.282	-0.24	-0.142857142857143	0.7
ko	vOptix.vVsx.dVsx	0	0.282	-0.24	-0.142857142857143	0.7
ko	vdOptix.vdVsx	-2.85	0.282	-0.24	-0.142857142857143	0.7
ko	dOptix	-4.69	0.282	-0.24	-0.142857142857143	0.7
ko	vOptix	-6.95	0.282	-0.24	-0.142857142857143	0.7
ko	vdVsx	-8.3	0.282	-0.24	-0.142857142857143	0.7
ko	dVsx	-8.87	0.282	-0.24	-0.142857142857143	0.7
ko	vdDpp	-11.21	0.282	-0.24	-0.142857142857143	0.7
ko	dDpp.dOptix	-14.92	0.282	-0.24	-0.142857142857143	0.7
Ac78C	vDpp	28.17	0.379	-0.1	0.149071198499986	0.04
Ac78C	whole_OPC	3.61	0.379	-0.1	0.149071198499986	0.04
Ac78C	vOptix.vVsx	3.47	0.379	-0.1	0.149071198499986	0.04
Ac78C	dDpp.dOptix	2.81	0.379	-0.1	0.149071198499986	0.04
Ac78C	vdDpp	2.58	0.379	-0.1	0.149071198499986	0.04
Ac78C	dVsx	1.79	0.379	-0.1	0.149071198499986	0.04
Ac78C	dOptix.dVsx	1.4	0.379	-0.1	0.149071198499986	0.04
Ac78C	vdVsx	0.92	0.379	-0.1	0.149071198499986	0.04
Ac78C	dOptix	0.33	0.379	-0.1	0.149071198499986	0.04
Ac78C	dDpp	0	0.379	-0.1	0.149071198499986	0.04
Ac78C	vVsx	0	0.379	-0.1	0.149071198499986	0.04
Ac78C	vVsx.dVsx.dOptix	0	0.379	-0.1	0.149071198499986	0.04
Ac78C	vOptix.vVsx.dVsx	0	0.379	-0.1	0.149071198499986	0.04
Ac78C	vOptix	-0.38	0.379	-0.1	0.149071198499986	0.04
Ac78C	vdOptix.vdVsx	-2.09	0.379	-0.1	0.149071198499986	0.04
Ac78C	vdOptix	-5.78	0.379	-0.1	0.149071198499986	0.04
Ac78C	vDpp.vOptix	-5.86	0.379	-0.1	0.149071198499986	0.04
Ac78C	vdDpp.vdOptix	-10.33	0.379	-0.1	0.149071198499986	0.04
CR45951	dOptix	22.87	0.12	0.34	0.382970843102535	0.8
CR45951	vdOptix	13.59	0.12	0.34	0.382970843102535	0.8
CR45951	vdDpp.vdOptix	12.84	0.12	0.34	0.382970843102535	0.8
CR45951	vdOptix.vdVsx	4.91	0.12	0.34	0.382970843102535	0.8
CR45951	vVsx	0	0.12	0.34	0.382970843102535	0.8
CR45951	vVsx.dVsx.dOptix	0	0.12	0.34	0.382970843102535	0.8
CR45951	vOptix.vVsx.dVsx	0	0.12	0.34	0.382970843102535	0.8
CR45951	vDpp.vOptix	-4.16	0.12	0.34	0.382970843102535	0.8
CR45951	vdDpp	-5.77	0.12	0.34	0.382970843102535	0.8
CR45951	dDpp	-5.82	0.12	0.34	0.382970843102535	0.8
CR45951	vOptix.vVsx	-6.93	0.12	0.34	0.382970843102535	0.8
CR45951	dDpp.dOptix	-7.63	0.12	0.34	0.382970843102535	0.8
CR45951	vdVsx	-9.08	0.12	0.34	0.382970843102535	0.8
CR45951	whole_OPC	-10.65	0.12	0.34	0.382970843102535	0.8
CR45951	vOptix	-11.98	0.12	0.34	0.382970843102535	0.8
CR45951	dOptix.dVsx	-13.38	0.12	0.34	0.382970843102535	0.8
CR45951	vDpp	-15.49	0.12	0.34	0.382970843102535	0.8
CR45951	dVsx	-17.73	0.12	0.34	0.382970843102535	0.8
CG33054	dOptix	9.33	0.078	0.07	0.0666666666666667	0.01
CG33054	vdOptix.vdVsx	9.06	0.078	0.07	0.0666666666666667	0.01
CG33054	vDpp.vOptix	8.91	0.078	0.07	0.0666666666666667	0.01
CG33054	whole_OPC	8.78	0.078	0.07	0.0666666666666667	0.01
CG33054	dVsx	6.08	0.078	0.07	0.0666666666666667	0.01
CG33054	vdDpp.vdOptix	4.95	0.078	0.07	0.0666666666666667	0.01
CG33054	vVsx	0	0.078	0.07	0.0666666666666667	0.01
CG33054	vVsx.dVsx.dOptix	0	0.078	0.07	0.0666666666666667	0.01
CG33054	vOptix.vVsx.dVsx	0	0.078	0.07	0.0666666666666667	0.01
CG33054	dDpp	-1.55	0.078	0.07	0.0666666666666667	0.01
CG33054	vOptix.vVsx	-2.65	0.078	0.07	0.0666666666666667	0.01
CG33054	vdVsx	-5.16	0.078	0.07	0.0666666666666667	0.01
CG33054	vOptix	-5.93	0.078	0.07	0.0666666666666667	0.01
CG33054	vdOptix	-7.86	0.078	0.07	0.0666666666666667	0.01
CG33054	vdDpp	-9.04	0.078	0.07	0.0666666666666667	0.01
CG33054	dDpp.dOptix	-11.24	0.078	0.07	0.0666666666666667	0.01
CG33054	dOptix.dVsx	-12.02	0.078	0.07	0.0666666666666667	0.01
CG33054	vDpp	-19.89	0.078	0.07	0.0666666666666667	0.01
CG10508	dDpp.dOptix	13.17	0.382	-0.2	0.428571428571429	0.41
CG10508	vOptix.vVsx	12.1	0.382	-0.2	0.428571428571429	0.41
CG10508	dOptix	10.14	0.382	-0.2	0.428571428571429	0.41
CG10508	vdDpp.vdOptix	7.99	0.382	-0.2	0.428571428571429	0.41
CG10508	vVsx	0	0.382	-0.2	0.428571428571429	0.41
CG10508	vVsx.dVsx.dOptix	0	0.382	-0.2	0.428571428571429	0.41
CG10508	vOptix.vVsx.dVsx	0	0.382	-0.2	0.428571428571429	0.41
CG10508	vdVsx	-1.63	0.382	-0.2	0.428571428571429	0.41
CG10508	vdOptix	-1.68	0.382	-0.2	0.428571428571429	0.41
CG10508	vdOptix.vdVsx	-2.8	0.382	-0.2	0.428571428571429	0.41
CG10508	dVsx	-2.92	0.382	-0.2	0.428571428571429	0.41
CG10508	whole_OPC	-4.23	0.382	-0.2	0.428571428571429	0.41
CG10508	vDpp.vOptix	-5.42	0.382	-0.2	0.428571428571429	0.41
CG10508	vdDpp	-9.1	0.382	-0.2	0.428571428571429	0.41
CG10508	vOptix	-9.34	0.382	-0.2	0.428571428571429	0.41
CG10508	dDpp	-10.65	0.382	-0.2	0.428571428571429	0.41
CG10508	dOptix.dVsx	-15.93	0.382	-0.2	0.428571428571429	0.41
CG10508	vDpp	-16.58	0.382	-0.2	0.428571428571429	0.41
AcCoAS	vdVsx	25.6	0.305	0.06	0.447213595499958	0.67
AcCoAS	dOptix	23.35	0.305	0.06	0.447213595499958	0.67
AcCoAS	whole_OPC	18.33	0.305	0.06	0.447213595499958	0.67
AcCoAS	vOptix.vVsx	17.74	0.305	0.06	0.447213595499958	0.67
AcCoAS	vdDpp	13.15	0.305	0.06	0.447213595499958	0.67
AcCoAS	dVsx	9.94	0.305	0.06	0.447213595499958	0.67
AcCoAS	vdDpp.vdOptix	9.53	0.305	0.06	0.447213595499958	0.67
AcCoAS	vdOptix	9.1	0.305	0.06	0.447213595499958	0.67
AcCoAS	vOptix	5.61	0.305	0.06	0.447213595499958	0.67
AcCoAS	vdOptix.vdVsx	0.84	0.305	0.06	0.447213595499958	0.67
AcCoAS	vDpp	0	0.305	0.06	0.447213595499958	0.67
AcCoAS	dDpp	0	0.305	0.06	0.447213595499958	0.67
AcCoAS	vVsx	0	0.305	0.06	0.447213595499958	0.67
AcCoAS	vVsx.dVsx.dOptix	0	0.305	0.06	0.447213595499958	0.67
AcCoAS	vOptix.vVsx.dVsx	0	0.305	0.06	0.447213595499958	0.67
AcCoAS	dDpp.dOptix	-2.88	0.305	0.06	0.447213595499958	0.67
AcCoAS	vDpp.vOptix	-6.47	0.305	0.06	0.447213595499958	0.67
AcCoAS	dOptix.dVsx	-8.45	0.305	0.06	0.447213595499958	0.67
ppl	dOptix.dVsx	15.78	0.136	0.24	0.277350098112615	0.64
ppl	dDpp	15.67	0.136	0.24	0.277350098112615	0.64
ppl	vdDpp	10.21	0.136	0.24	0.277350098112615	0.64
ppl	vOptix	2.11	0.136	0.24	0.277350098112615	0.64
ppl	vDpp	0	0.136	0.24	0.277350098112615	0.64
ppl	vVsx	0	0.136	0.24	0.277350098112615	0.64
ppl	vVsx.dVsx.dOptix	0	0.136	0.24	0.277350098112615	0.64
ppl	vOptix.vVsx.dVsx	0	0.136	0.24	0.277350098112615	0.64
ppl	vdOptix	-1.99	0.136	0.24	0.277350098112615	0.64
ppl	dOptix	-2.46	0.136	0.24	0.277350098112615	0.64
ppl	vdDpp.vdOptix	-4.39	0.136	0.24	0.277350098112615	0.64
ppl	dVsx	-7.35	0.136	0.24	0.277350098112615	0.64
ppl	whole_OPC	-12.02	0.136	0.24	0.277350098112615	0.64
ppl	vOptix.vVsx	-12.34	0.136	0.24	0.277350098112615	0.64
ppl	vdVsx	-13.52	0.136	0.24	0.277350098112615	0.64
ppl	vdOptix.vdVsx	-13.77	0.136	0.24	0.277350098112615	0.64
ppl	vDpp.vOptix	-14.37	0.136	0.24	0.277350098112615	0.64
ppl	dDpp.dOptix	-15.07	0.136	0.24	0.277350098112615	0.64
CG7632	dDpp	13.95	0.062	-0.05	0.258198889747161	0.4
CG7632	vDpp	10.99	0.062	-0.05	0.258198889747161	0.4
CG7632	whole_OPC	0.59	0.062	-0.05	0.258198889747161	0.4
CG7632	vVsx	0	0.062	-0.05	0.258198889747161	0.4
CG7632	vVsx.dVsx.dOptix	0	0.062	-0.05	0.258198889747161	0.4
CG7632	vOptix.vVsx.dVsx	0	0.062	-0.05	0.258198889747161	0.4
CG7632	vdVsx	-1	0.062	-0.05	0.258198889747161	0.4
CG7632	vdOptix.vdVsx	-1.5	0.062	-0.05	0.258198889747161	0.4
CG7632	vdDpp.vdOptix	-1.78	0.062	-0.05	0.258198889747161	0.4
CG7632	dOptix.dVsx	-2.36	0.062	-0.05	0.258198889747161	0.4
CG7632	vdDpp	-3.57	0.062	-0.05	0.258198889747161	0.4
CG7632	vOptix	-4.6	0.062	-0.05	0.258198889747161	0.4
CG7632	dOptix	-5.05	0.062	-0.05	0.258198889747161	0.4
CG7632	dDpp.dOptix	-5.58	0.062	-0.05	0.258198889747161	0.4
CG7632	vdOptix	-5.82	0.062	-0.05	0.258198889747161	0.4
CG7632	vDpp.vOptix	-10.66	0.062	-0.05	0.258198889747161	0.4
CG7632	vOptix.vVsx	-15.48	0.062	-0.05	0.258198889747161	0.4
CG7632	dVsx	-17.78	0.062	-0.05	0.258198889747161	0.4
CG7338	dOptix	9.62	0.059	0.05	0.227710017021324	0.41
CG7338	dDpp	2.75	0.059	0.05	0.227710017021324	0.41
CG7338	vdDpp.vdOptix	2.74	0.059	0.05	0.227710017021324	0.41
CG7338	vDpp.vOptix	2.26	0.059	0.05	0.227710017021324	0.41
CG7338	whole_OPC	1.9	0.059	0.05	0.227710017021324	0.41
CG7338	vVsx	0	0.059	0.05	0.227710017021324	0.41
CG7338	vVsx.dVsx.dOptix	0	0.059	0.05	0.227710017021324	0.41
CG7338	vOptix.vVsx.dVsx	0	0.059	0.05	0.227710017021324	0.41
CG7338	vOptix	-1.88	0.059	0.05	0.227710017021324	0.41
CG7338	vdOptix	-1.96	0.059	0.05	0.227710017021324	0.41
CG7338	vOptix.vVsx	-4.62	0.059	0.05	0.227710017021324	0.41
CG7338	vdOptix.vdVsx	-7.57	0.059	0.05	0.227710017021324	0.41
CG7338	dVsx	-9.31	0.059	0.05	0.227710017021324	0.41
CG7338	dDpp.dOptix	-10.51	0.059	0.05	0.227710017021324	0.41
CG7338	vdVsx	-11.43	0.059	0.05	0.227710017021324	0.41
CG7338	dOptix.dVsx	-13.18	0.059	0.05	0.227710017021324	0.41
CG7338	vdDpp	-16.72	0.059	0.05	0.227710017021324	0.41
CG7338	vDpp	-20.85	0.059	0.05	0.227710017021324	0.41
ebd2	whole_OPC	26.61	0.154	0.54	0.447213595499958	0.62
ebd2	dDpp	16.89	0.154	0.54	0.447213595499958	0.62
ebd2	vDpp.vOptix	10.18	0.154	0.54	0.447213595499958	0.62
ebd2	vdOptix	5.48	0.154	0.54	0.447213595499958	0.62
ebd2	vdDpp.vdOptix	3.32	0.154	0.54	0.447213595499958	0.62
ebd2	dOptix.dVsx	3.27	0.154	0.54	0.447213595499958	0.62
ebd2	vdVsx	2.81	0.154	0.54	0.447213595499958	0.62
ebd2	vdOptix.vdVsx	2.7	0.154	0.54	0.447213595499958	0.62
ebd2	vDpp	0	0.154	0.54	0.447213595499958	0.62
ebd2	vVsx	0	0.154	0.54	0.447213595499958	0.62
ebd2	vVsx.dVsx.dOptix	0	0.154	0.54	0.447213595499958	0.62
ebd2	vOptix.vVsx.dVsx	0	0.154	0.54	0.447213595499958	0.62
ebd2	vdDpp	-2.68	0.154	0.54	0.447213595499958	0.62
ebd2	dVsx	-4.8	0.154	0.54	0.447213595499958	0.62
ebd2	vOptix	-5.4	0.154	0.54	0.447213595499958	0.62
ebd2	dOptix	-5.93	0.154	0.54	0.447213595499958	0.62
ebd2	dDpp.dOptix	-8.28	0.154	0.54	0.447213595499958	0.62
ebd2	vOptix.vVsx	-16.99	0.154	0.54	0.447213595499958	0.62
rgn	vOptix.vVsx	18.2	0.446	-0.31	0.0975900072948533	0.01
rgn	vdVsx	17.58	0.446	-0.31	0.0975900072948533	0.01
rgn	vdDpp.vdOptix	5.45	0.446	-0.31	0.0975900072948533	0.01
rgn	dOptix	4.68	0.446	-0.31	0.0975900072948533	0.01
rgn	dDpp.dOptix	3.28	0.446	-0.31	0.0975900072948533	0.01
rgn	vDpp	0	0.446	-0.31	0.0975900072948533	0.01
rgn	vVsx	0	0.446	-0.31	0.0975900072948533	0.01
rgn	vVsx.dVsx.dOptix	0	0.446	-0.31	0.0975900072948533	0.01
rgn	vOptix.vVsx.dVsx	0	0.446	-0.31	0.0975900072948533	0.01
rgn	vdOptix.vdVsx	-0.16	0.446	-0.31	0.0975900072948533	0.01
rgn	dDpp	-0.47	0.446	-0.31	0.0975900072948533	0.01
rgn	vdOptix	-3.07	0.446	-0.31	0.0975900072948533	0.01
rgn	vDpp.vOptix	-3.31	0.446	-0.31	0.0975900072948533	0.01
rgn	dOptix.dVsx	-8.24	0.446	-0.31	0.0975900072948533	0.01
rgn	vdDpp	-8.32	0.446	-0.31	0.0975900072948533	0.01
rgn	vOptix	-12.31	0.446	-0.31	0.0975900072948533	0.01
rgn	whole_OPC	-14.25	0.446	-0.31	0.0975900072948533	0.01
rgn	dVsx	-14.76	0.446	-0.31	0.0975900072948533	0.01
M6	vdDpp	24.7	0.127	-0.24	0.0975900072948533	0.09
M6	dOptix	9.96	0.127	-0.24	0.0975900072948533	0.09
M6	vOptix	7.63	0.127	-0.24	0.0975900072948533	0.09
M6	vdOptix.vdVsx	3.47	0.127	-0.24	0.0975900072948533	0.09
M6	vdDpp.vdOptix	3.43	0.127	-0.24	0.0975900072948533	0.09
M6	dDpp	0	0.127	-0.24	0.0975900072948533	0.09
M6	vVsx	0	0.127	-0.24	0.0975900072948533	0.09
M6	vVsx.dVsx.dOptix	0	0.127	-0.24	0.0975900072948533	0.09
M6	vOptix.vVsx.dVsx	0	0.127	-0.24	0.0975900072948533	0.09
M6	dOptix.dVsx	-0.41	0.127	-0.24	0.0975900072948533	0.09
M6	vOptix.vVsx	-1.26	0.127	-0.24	0.0975900072948533	0.09
M6	whole_OPC	-2.35	0.127	-0.24	0.0975900072948533	0.09
M6	dVsx	-7.25	0.127	-0.24	0.0975900072948533	0.09
M6	vDpp.vOptix	-9.18	0.127	-0.24	0.0975900072948533	0.09
M6	vdVsx	-11.82	0.127	-0.24	0.0975900072948533	0.09
M6	vdOptix	-12.66	0.127	-0.24	0.0975900072948533	0.09
M6	dDpp.dOptix	-14.1	0.127	-0.24	0.0975900072948533	0.09
M6	vDpp	-22.07	0.127	-0.24	0.0975900072948533	0.09
SMC5	dDpp.dOptix	6.17	0.078	0.16	0.29277002188456	0.53
SMC5	vdDpp.vdOptix	5.07	0.078	0.16	0.29277002188456	0.53
SMC5	vdOptix	3.55	0.078	0.16	0.29277002188456	0.53
SMC5	vdOptix.vdVsx	2.95	0.078	0.16	0.29277002188456	0.53
SMC5	vDpp	0	0.078	0.16	0.29277002188456	0.53
SMC5	dDpp	0	0.078	0.16	0.29277002188456	0.53
SMC5	vVsx	0	0.078	0.16	0.29277002188456	0.53
SMC5	vVsx.dVsx.dOptix	0	0.078	0.16	0.29277002188456	0.53
SMC5	vOptix.vVsx.dVsx	0	0.078	0.16	0.29277002188456	0.53
SMC5	whole_OPC	-0.48	0.078	0.16	0.29277002188456	0.53
SMC5	vOptix	-3.58	0.078	0.16	0.29277002188456	0.53
SMC5	vdDpp	-3.96	0.078	0.16	0.29277002188456	0.53
SMC5	dOptix	-5.31	0.078	0.16	0.29277002188456	0.53
SMC5	dVsx	-5.74	0.078	0.16	0.29277002188456	0.53
SMC5	dOptix.dVsx	-13.69	0.078	0.16	0.29277002188456	0.53
SMC5	vDpp.vOptix	-14.11	0.078	0.16	0.29277002188456	0.53
SMC5	vOptix.vVsx	-14.46	0.078	0.16	0.29277002188456	0.53
SMC5	vdVsx	-15.06	0.078	0.16	0.29277002188456	0.53
TfAP-2	vdVsx	8.54	0.573	0.4	0.462250163521024	0.96
TfAP-2	dDpp.dOptix	4.52	0.573	0.4	0.462250163521024	0.96
TfAP-2	vDpp	3.82	0.573	0.4	0.462250163521024	0.96
TfAP-2	vDpp.vOptix	3.6	0.573	0.4	0.462250163521024	0.96
TfAP-2	whole_OPC	2.83	0.573	0.4	0.462250163521024	0.96
TfAP-2	vOptix.vVsx	2.48	0.573	0.4	0.462250163521024	0.96
TfAP-2	vdOptix	1.99	0.573	0.4	0.462250163521024	0.96
TfAP-2	vdDpp.vdOptix	1.53	0.573	0.4	0.462250163521024	0.96
TfAP-2	dOptix	0.47	0.573	0.4	0.462250163521024	0.96
TfAP-2	vdOptix.vdVsx	0	0.573	0.4	0.462250163521024	0.96
TfAP-2	vVsx	0	0.573	0.4	0.462250163521024	0.96
TfAP-2	vVsx.dVsx.dOptix	0	0.573	0.4	0.462250163521024	0.96
TfAP-2	vOptix.vVsx.dVsx	0	0.573	0.4	0.462250163521024	0.96
TfAP-2	dOptix.dVsx	-0.11	0.573	0.4	0.462250163521024	0.96
TfAP-2	vdDpp	-0.75	0.573	0.4	0.462250163521024	0.96
TfAP-2	dVsx	-1.09	0.573	0.4	0.462250163521024	0.96
TfAP-2	vOptix	-7.79	0.573	0.4	0.462250163521024	0.96
TfAP-2	dDpp	-15.96	0.573	0.4	0.462250163521024	0.96
S1P	dVsx	0.84	0.038	0.24	0.124034734589208	0.12
S1P	vDpp	0.14	0.038	0.24	0.124034734589208	0.12
S1P	dDpp	0	0.038	0.24	0.124034734589208	0.12
S1P	vVsx	0	0.038	0.24	0.124034734589208	0.12
S1P	vVsx.dVsx.dOptix	0	0.038	0.24	0.124034734589208	0.12
S1P	vOptix.vVsx.dVsx	0	0.038	0.24	0.124034734589208	0.12
S1P	vOptix.vVsx	-0.42	0.038	0.24	0.124034734589208	0.12
S1P	whole_OPC	-2.02	0.038	0.24	0.124034734589208	0.12
S1P	vdOptix.vdVsx	-2.32	0.038	0.24	0.124034734589208	0.12
S1P	dOptix.dVsx	-3.21	0.038	0.24	0.124034734589208	0.12
S1P	vdDpp.vdOptix	-3.61	0.038	0.24	0.124034734589208	0.12
S1P	dOptix	-6.68	0.038	0.24	0.124034734589208	0.12
S1P	vOptix	-6.88	0.038	0.24	0.124034734589208	0.12
S1P	vdVsx	-7.69	0.038	0.24	0.124034734589208	0.12
S1P	vDpp.vOptix	-12.62	0.038	0.24	0.124034734589208	0.12
S1P	vdDpp	-14.24	0.038	0.24	0.124034734589208	0.12
S1P	vdOptix	-14.84	0.038	0.24	0.124034734589208	0.12
S1P	dDpp.dOptix	-17.18	0.038	0.24	0.124034734589208	0.12
CG11307	vdOptix.vdVsx	6.92	0.063	0.27	0.683130051063973	0.89
CG11307	vVsx	0	0.063	0.27	0.683130051063973	0.89
CG11307	vVsx.dVsx.dOptix	0	0.063	0.27	0.683130051063973	0.89
CG11307	vOptix.vVsx.dVsx	0	0.063	0.27	0.683130051063973	0.89
CG11307	vdOptix	-1.84	0.063	0.27	0.683130051063973	0.89
CG11307	vdDpp.vdOptix	-3.05	0.063	0.27	0.683130051063973	0.89
CG11307	vOptix.vVsx	-4.13	0.063	0.27	0.683130051063973	0.89
CG11307	whole_OPC	-8.08	0.063	0.27	0.683130051063973	0.89
CG11307	dOptix.dVsx	-9.1	0.063	0.27	0.683130051063973	0.89
CG11307	vOptix	-9.78	0.063	0.27	0.683130051063973	0.89
CG11307	dOptix	-9.79	0.063	0.27	0.683130051063973	0.89
CG11307	vDpp.vOptix	-11.04	0.063	0.27	0.683130051063973	0.89
CG11307	dDpp	-12.29	0.063	0.27	0.683130051063973	0.89
CG11307	vdDpp	-12.65	0.063	0.27	0.683130051063973	0.89
CG11307	vdVsx	-12.99	0.063	0.27	0.683130051063973	0.89
CG11307	dDpp.dOptix	-13.92	0.063	0.27	0.683130051063973	0.89
CG11307	vDpp	-14.79	0.063	0.27	0.683130051063973	0.89
CG11307	dVsx	-18.55	0.063	0.27	0.683130051063973	0.89
Als2	dDpp	15.5	0.055	-0.05	0.142857142857143	0.05
Als2	vOptix.vVsx	3.69	0.055	-0.05	0.142857142857143	0.05
Als2	vOptix	0.98	0.055	-0.05	0.142857142857143	0.05
Als2	vVsx	0	0.055	-0.05	0.142857142857143	0.05
Als2	vVsx.dVsx.dOptix	0	0.055	-0.05	0.142857142857143	0.05
Als2	vOptix.vVsx.dVsx	0	0.055	-0.05	0.142857142857143	0.05
Als2	dDpp.dOptix	-2.83	0.055	-0.05	0.142857142857143	0.05
Als2	dVsx	-3.15	0.055	-0.05	0.142857142857143	0.05
Als2	vdVsx	-4.78	0.055	-0.05	0.142857142857143	0.05
Als2	vdDpp.vdOptix	-5.29	0.055	-0.05	0.142857142857143	0.05
Als2	dOptix.dVsx	-9.69	0.055	-0.05	0.142857142857143	0.05
Als2	dOptix	-10.02	0.055	-0.05	0.142857142857143	0.05
Als2	whole_OPC	-10.35	0.055	-0.05	0.142857142857143	0.05
Als2	vdOptix	-11.12	0.055	-0.05	0.142857142857143	0.05
Als2	vdDpp	-11.57	0.055	-0.05	0.142857142857143	0.05
Als2	vDpp.vOptix	-12.23	0.055	-0.05	0.142857142857143	0.05
Als2	vdOptix.vdVsx	-13.99	0.055	-0.05	0.142857142857143	0.05
Als2	vDpp	-17.02	0.055	-0.05	0.142857142857143	0.05
Syn1	vdVsx	27.58	0.302	0.04	0.142857142857143	0.12
Syn1	vdOptix	14.88	0.302	0.04	0.142857142857143	0.12
Syn1	dOptix	8.89	0.302	0.04	0.142857142857143	0.12
Syn1	dVsx	8.8	0.302	0.04	0.142857142857143	0.12
Syn1	vOptix.vVsx	7.92	0.302	0.04	0.142857142857143	0.12
Syn1	dOptix.dVsx	4.88	0.302	0.04	0.142857142857143	0.12
Syn1	whole_OPC	0.18	0.302	0.04	0.142857142857143	0.12
Syn1	vDpp	0	0.302	0.04	0.142857142857143	0.12
Syn1	vdOptix.vdVsx	0	0.302	0.04	0.142857142857143	0.12
Syn1	vVsx	0	0.302	0.04	0.142857142857143	0.12
Syn1	vVsx.dVsx.dOptix	0	0.302	0.04	0.142857142857143	0.12
Syn1	vOptix.vVsx.dVsx	0	0.302	0.04	0.142857142857143	0.12
Syn1	vDpp.vOptix	-1.94	0.302	0.04	0.142857142857143	0.12
Syn1	dDpp.dOptix	-6.4	0.302	0.04	0.142857142857143	0.12
Syn1	vOptix	-8.21	0.302	0.04	0.142857142857143	0.12
Syn1	vdDpp.vdOptix	-8.52	0.302	0.04	0.142857142857143	0.12
Syn1	vdDpp	-11.64	0.302	0.04	0.142857142857143	0.12
Syn1	dDpp	-14.31	0.302	0.04	0.142857142857143	0.12
CG32448	vDpp.vOptix	22.71	0.208	0.08	0.333333333333333	0.52
CG32448	dOptix.dVsx	11.24	0.208	0.08	0.333333333333333	0.52
CG32448	vdOptix	10.87	0.208	0.08	0.333333333333333	0.52
CG32448	vOptix.vVsx	8.47	0.208	0.08	0.333333333333333	0.52
CG32448	vdDpp	7.17	0.208	0.08	0.333333333333333	0.52
CG32448	dDpp	5.51	0.208	0.08	0.333333333333333	0.52
CG32448	dVsx	1.6	0.208	0.08	0.333333333333333	0.52
CG32448	vDpp	0	0.208	0.08	0.333333333333333	0.52
CG32448	vVsx	0	0.208	0.08	0.333333333333333	0.52
CG32448	vVsx.dVsx.dOptix	0	0.208	0.08	0.333333333333333	0.52
CG32448	vOptix.vVsx.dVsx	0	0.208	0.08	0.333333333333333	0.52
CG32448	vdOptix.vdVsx	-3.11	0.208	0.08	0.333333333333333	0.52
CG32448	dDpp.dOptix	-4.97	0.208	0.08	0.333333333333333	0.52
CG32448	vOptix	-5.39	0.208	0.08	0.333333333333333	0.52
CG32448	dOptix	-6.7	0.208	0.08	0.333333333333333	0.52
CG32448	whole_OPC	-8.51	0.208	0.08	0.333333333333333	0.52
CG32448	vdVsx	-9.2	0.208	0.08	0.333333333333333	0.52
CG32448	vdDpp.vdOptix	-15.32	0.208	0.08	0.333333333333333	0.52
Nopp140	vDpp.vOptix	13.93	0.048	0.26	0.683130051063973	0.7
Nopp140	vdDpp	4.8	0.048	0.26	0.683130051063973	0.7
Nopp140	vdDpp.vdOptix	3.21	0.048	0.26	0.683130051063973	0.7
Nopp140	vdVsx	0.98	0.048	0.26	0.683130051063973	0.7
Nopp140	vdOptix	0.68	0.048	0.26	0.683130051063973	0.7
Nopp140	dOptix	0.27	0.048	0.26	0.683130051063973	0.7
Nopp140	vVsx	0	0.048	0.26	0.683130051063973	0.7
Nopp140	dVsx	0	0.048	0.26	0.683130051063973	0.7
Nopp140	vVsx.dVsx.dOptix	0	0.048	0.26	0.683130051063973	0.7
Nopp140	vOptix.vVsx.dVsx	0	0.048	0.26	0.683130051063973	0.7
Nopp140	dDpp	-1.3	0.048	0.26	0.683130051063973	0.7
Nopp140	whole_OPC	-7.01	0.048	0.26	0.683130051063973	0.7
Nopp140	vdOptix.vdVsx	-7.57	0.048	0.26	0.683130051063973	0.7
Nopp140	vOptix	-10.41	0.048	0.26	0.683130051063973	0.7
Nopp140	vOptix.vVsx	-11.32	0.048	0.26	0.683130051063973	0.7
Nopp140	dDpp.dOptix	-11.95	0.048	0.26	0.683130051063973	0.7
Nopp140	dOptix.dVsx	-15.4	0.048	0.26	0.683130051063973	0.7
Nopp140	vDpp	-16.88	0.048	0.26	0.683130051063973	0.7
P5CDh1	dOptix.dVsx	23.66	0.267	0.04	0.333333333333333	0.1
P5CDh1	vdDpp	23.33	0.267	0.04	0.333333333333333	0.1
P5CDh1	dOptix	13.71	0.267	0.04	0.333333333333333	0.1
P5CDh1	vdOptix	13.09	0.267	0.04	0.333333333333333	0.1
P5CDh1	vOptix.vVsx	11.18	0.267	0.04	0.333333333333333	0.1
P5CDh1	vOptix	7.19	0.267	0.04	0.333333333333333	0.1
P5CDh1	dDpp	6.33	0.267	0.04	0.333333333333333	0.1
P5CDh1	whole_OPC	3.38	0.267	0.04	0.333333333333333	0.1
P5CDh1	vDpp.vOptix	1.7	0.267	0.04	0.333333333333333	0.1
P5CDh1	vDpp	0	0.267	0.04	0.333333333333333	0.1
P5CDh1	vVsx	0	0.267	0.04	0.333333333333333	0.1
P5CDh1	vVsx.dVsx.dOptix	0	0.267	0.04	0.333333333333333	0.1
P5CDh1	vOptix.vVsx.dVsx	0	0.267	0.04	0.333333333333333	0.1
P5CDh1	vdOptix.vdVsx	-2.91	0.267	0.04	0.333333333333333	0.1
P5CDh1	dVsx	-3.69	0.267	0.04	0.333333333333333	0.1
P5CDh1	dDpp.dOptix	-6.37	0.267	0.04	0.333333333333333	0.1
P5CDh1	vdVsx	-6.62	0.267	0.04	0.333333333333333	0.1
P5CDh1	vdDpp.vdOptix	-14.53	0.267	0.04	0.333333333333333	0.1
Oct-TyrR	dVsx	22.66	0.265	0.66	0.428571428571429	0.52
Oct-TyrR	dDpp.dOptix	21.4	0.265	0.66	0.428571428571429	0.52
Oct-TyrR	whole_OPC	10.09	0.265	0.66	0.428571428571429	0.52
Oct-TyrR	dOptix.dVsx	7.76	0.265	0.66	0.428571428571429	0.52
Oct-TyrR	vDpp.vOptix	6.46	0.265	0.66	0.428571428571429	0.52
Oct-TyrR	vdOptix.vdVsx	4.33	0.265	0.66	0.428571428571429	0.52
Oct-TyrR	vOptix	3.24	0.265	0.66	0.428571428571429	0.52
Oct-TyrR	dDpp	3.09	0.265	0.66	0.428571428571429	0.52
Oct-TyrR	vdVsx	2.72	0.265	0.66	0.428571428571429	0.52
Oct-TyrR	vDpp	0	0.265	0.66	0.428571428571429	0.52
Oct-TyrR	vVsx	0	0.265	0.66	0.428571428571429	0.52
Oct-TyrR	vVsx.dVsx.dOptix	0	0.265	0.66	0.428571428571429	0.52
Oct-TyrR	vOptix.vVsx.dVsx	0	0.265	0.66	0.428571428571429	0.52
Oct-TyrR	vdDpp.vdOptix	-4.72	0.265	0.66	0.428571428571429	0.52
Oct-TyrR	vdOptix	-5.02	0.265	0.66	0.428571428571429	0.52
Oct-TyrR	vdDpp	-5.24	0.265	0.66	0.428571428571429	0.52
Oct-TyrR	vOptix.vVsx	-5.45	0.265	0.66	0.428571428571429	0.52
Oct-TyrR	dOptix	-7.62	0.265	0.66	0.428571428571429	0.52
CG7139	dOptix.dVsx	16.83	0.073	-0.24	0.174077655955698	0.2
CG7139	vOptix.vVsx	8.99	0.073	-0.24	0.174077655955698	0.2
CG7139	vDpp.vOptix	7.6	0.073	-0.24	0.174077655955698	0.2
CG7139	dDpp.dOptix	6.55	0.073	-0.24	0.174077655955698	0.2
CG7139	whole_OPC	4.16	0.073	-0.24	0.174077655955698	0.2
CG7139	vDpp	3.79	0.073	-0.24	0.174077655955698	0.2
CG7139	dDpp	1.5	0.073	-0.24	0.174077655955698	0.2
CG7139	vdOptix.vdVsx	0	0.073	-0.24	0.174077655955698	0.2
CG7139	vVsx	0	0.073	-0.24	0.174077655955698	0.2
CG7139	vVsx.dVsx.dOptix	0	0.073	-0.24	0.174077655955698	0.2
CG7139	vOptix.vVsx.dVsx	0	0.073	-0.24	0.174077655955698	0.2
CG7139	vdOptix	-2.54	0.073	-0.24	0.174077655955698	0.2
CG7139	vdVsx	-3	0.073	-0.24	0.174077655955698	0.2
CG7139	vOptix	-4.14	0.073	-0.24	0.174077655955698	0.2
CG7139	dOptix	-4.21	0.073	-0.24	0.174077655955698	0.2
CG7139	dVsx	-9.14	0.073	-0.24	0.174077655955698	0.2
CG7139	vdDpp	-10.78	0.073	-0.24	0.174077655955698	0.2
CG7139	vdDpp.vdOptix	-11.47	0.073	-0.24	0.174077655955698	0.2
CG7130	vdVsx	4.12	0.092	0.18	0.258198889747161	0.08
CG7130	dOptix.dVsx	1.18	0.092	0.18	0.258198889747161	0.08
CG7130	whole_OPC	1.12	0.092	0.18	0.258198889747161	0.08
CG7130	vdOptix.vdVsx	0.8	0.092	0.18	0.258198889747161	0.08
CG7130	vdDpp.vdOptix	0.61	0.092	0.18	0.258198889747161	0.08
CG7130	dDpp	0	0.092	0.18	0.258198889747161	0.08
CG7130	vVsx	0	0.092	0.18	0.258198889747161	0.08
CG7130	vVsx.dVsx.dOptix	0	0.092	0.18	0.258198889747161	0.08
CG7130	vOptix.vVsx.dVsx	0	0.092	0.18	0.258198889747161	0.08
CG7130	vdOptix	-0.25	0.092	0.18	0.258198889747161	0.08
CG7130	dDpp.dOptix	-0.25	0.092	0.18	0.258198889747161	0.08
CG7130	vDpp.vOptix	-1.38	0.092	0.18	0.258198889747161	0.08
CG7130	vdDpp	-2.73	0.092	0.18	0.258198889747161	0.08
CG7130	dVsx	-3.06	0.092	0.18	0.258198889747161	0.08
CG7130	vOptix.vVsx	-3.33	0.092	0.18	0.258198889747161	0.08
CG7130	dOptix	-3.94	0.092	0.18	0.258198889747161	0.08
CG7130	vOptix	-4.83	0.092	0.18	0.258198889747161	0.08
CG7130	vDpp	-9.26	0.092	0.18	0.258198889747161	0.08
olf413	dOptix	15.33	0.333	0.1	0.382970843102535	0.97
olf413	vdDpp.vdOptix	11.28	0.333	0.1	0.382970843102535	0.97
olf413	vdOptix.vdVsx	8.47	0.333	0.1	0.382970843102535	0.97
olf413	dDpp.dOptix	4.88	0.333	0.1	0.382970843102535	0.97
olf413	whole_OPC	3.7	0.333	0.1	0.382970843102535	0.97
olf413	vdDpp	1.47	0.333	0.1	0.382970843102535	0.97
olf413	vDpp	0	0.333	0.1	0.382970843102535	0.97
olf413	dDpp	0	0.333	0.1	0.382970843102535	0.97
olf413	vVsx	0	0.333	0.1	0.382970843102535	0.97
olf413	vVsx.dVsx.dOptix	0	0.333	0.1	0.382970843102535	0.97
olf413	vOptix.vVsx.dVsx	0	0.333	0.1	0.382970843102535	0.97
olf413	dVsx	-1.78	0.333	0.1	0.382970843102535	0.97
olf413	vOptix.vVsx	-2.66	0.333	0.1	0.382970843102535	0.97
olf413	vOptix	-5.43	0.333	0.1	0.382970843102535	0.97
olf413	vdVsx	-6.92	0.333	0.1	0.382970843102535	0.97
olf413	dOptix.dVsx	-8.43	0.333	0.1	0.382970843102535	0.97
olf413	vDpp.vOptix	-11.24	0.333	0.1	0.382970843102535	0.97
olf413	vdOptix	-12.64	0.333	0.1	0.382970843102535	0.97
Ddx1	vOptix.vVsx	6.7	0.057	-0.34	0.0975900072948533	0.01
Ddx1	vVsx	0	0.057	-0.34	0.0975900072948533	0.01
Ddx1	vVsx.dVsx.dOptix	0	0.057	-0.34	0.0975900072948533	0.01
Ddx1	vOptix.vVsx.dVsx	0	0.057	-0.34	0.0975900072948533	0.01
Ddx1	dOptix.dVsx	-1.08	0.057	-0.34	0.0975900072948533	0.01
Ddx1	vdDpp	-3.01	0.057	-0.34	0.0975900072948533	0.01
Ddx1	vOptix	-4.79	0.057	-0.34	0.0975900072948533	0.01
Ddx1	vDpp.vOptix	-4.86	0.057	-0.34	0.0975900072948533	0.01
Ddx1	vdOptix.vdVsx	-7.94	0.057	-0.34	0.0975900072948533	0.01
Ddx1	vdOptix	-8.91	0.057	-0.34	0.0975900072948533	0.01
Ddx1	vDpp	-9.71	0.057	-0.34	0.0975900072948533	0.01
Ddx1	dOptix	-9.72	0.057	-0.34	0.0975900072948533	0.01
Ddx1	whole_OPC	-12.09	0.057	-0.34	0.0975900072948533	0.01
Ddx1	vdDpp.vdOptix	-12.88	0.057	-0.34	0.0975900072948533	0.01
Ddx1	dDpp.dOptix	-12.92	0.057	-0.34	0.0975900072948533	0.01
Ddx1	dVsx	-13.32	0.057	-0.34	0.0975900072948533	0.01
Ddx1	vdVsx	-14.38	0.057	-0.34	0.0975900072948533	0.01
Ddx1	dDpp	-15.22	0.057	-0.34	0.0975900072948533	0.01
CG11523	vdOptix.vdVsx	18.3	0.093	0.55	0.683130051063973	0.52
CG11523	vdVsx	13.53	0.093	0.55	0.683130051063973	0.52
CG11523	whole_OPC	7.59	0.093	0.55	0.683130051063973	0.52
CG11523	dVsx	4.41	0.093	0.55	0.683130051063973	0.52
CG11523	vOptix	2.22	0.093	0.55	0.683130051063973	0.52
CG11523	dOptix.dVsx	1.78	0.093	0.55	0.683130051063973	0.52
CG11523	dDpp	0	0.093	0.55	0.683130051063973	0.52
CG11523	vVsx	0	0.093	0.55	0.683130051063973	0.52
CG11523	vVsx.dVsx.dOptix	0	0.093	0.55	0.683130051063973	0.52
CG11523	vOptix.vVsx.dVsx	0	0.093	0.55	0.683130051063973	0.52
CG11523	vdDpp	-0.82	0.093	0.55	0.683130051063973	0.52
CG11523	vDpp	-3.65	0.093	0.55	0.683130051063973	0.52
CG11523	vDpp.vOptix	-5.16	0.093	0.55	0.683130051063973	0.52
CG11523	vdDpp.vdOptix	-6.69	0.093	0.55	0.683130051063973	0.52
CG11523	dOptix	-7.94	0.093	0.55	0.683130051063973	0.52
CG11523	vOptix.vVsx	-14.14	0.093	0.55	0.683130051063973	0.52
CG11523	vdOptix	-16.46	0.093	0.55	0.683130051063973	0.52
CG11523	dDpp.dOptix	-18.35	0.093	0.55	0.683130051063973	0.52
srpk79D	dVsx	14.32	0.096	-0.24	0.227710017021324	0.32
srpk79D	vdVsx	8.09	0.096	-0.24	0.227710017021324	0.32
srpk79D	dDpp	7.83	0.096	-0.24	0.227710017021324	0.32
srpk79D	whole_OPC	4.59	0.096	-0.24	0.227710017021324	0.32
srpk79D	vDpp	3.14	0.096	-0.24	0.227710017021324	0.32
srpk79D	dOptix	1.77	0.096	-0.24	0.227710017021324	0.32
srpk79D	vdDpp	1.19	0.096	-0.24	0.227710017021324	0.32
srpk79D	vVsx	0	0.096	-0.24	0.227710017021324	0.32
srpk79D	vVsx.dVsx.dOptix	0	0.096	-0.24	0.227710017021324	0.32
srpk79D	vOptix.vVsx.dVsx	0	0.096	-0.24	0.227710017021324	0.32
srpk79D	vDpp.vOptix	-1.28	0.096	-0.24	0.227710017021324	0.32
srpk79D	vOptix	-1.68	0.096	-0.24	0.227710017021324	0.32
srpk79D	vdOptix.vdVsx	-2.11	0.096	-0.24	0.227710017021324	0.32
srpk79D	vdOptix	-2.92	0.096	-0.24	0.227710017021324	0.32
srpk79D	vOptix.vVsx	-2.95	0.096	-0.24	0.227710017021324	0.32
srpk79D	dDpp.dOptix	-10.07	0.096	-0.24	0.227710017021324	0.32
srpk79D	vdDpp.vdOptix	-11.57	0.096	-0.24	0.227710017021324	0.32
srpk79D	dOptix.dVsx	-13.02	0.096	-0.24	0.227710017021324	0.32
Hem	dVsx	22.97	0.065	-0.03	0.124034734589208	0.29
Hem	vOptix.vVsx	16.39	0.065	-0.03	0.124034734589208	0.29
Hem	vdOptix	8.65	0.065	-0.03	0.124034734589208	0.29
Hem	vDpp	0	0.065	-0.03	0.124034734589208	0.29
Hem	dDpp	0	0.065	-0.03	0.124034734589208	0.29
Hem	vVsx	0	0.065	-0.03	0.124034734589208	0.29
Hem	vVsx.dVsx.dOptix	0	0.065	-0.03	0.124034734589208	0.29
Hem	vOptix.vVsx.dVsx	0	0.065	-0.03	0.124034734589208	0.29
Hem	vdOptix.vdVsx	-0.92	0.065	-0.03	0.124034734589208	0.29
Hem	dOptix	-1.41	0.065	-0.03	0.124034734589208	0.29
Hem	vDpp.vOptix	-2.76	0.065	-0.03	0.124034734589208	0.29
Hem	dOptix.dVsx	-3.56	0.065	-0.03	0.124034734589208	0.29
Hem	vOptix	-7.71	0.065	-0.03	0.124034734589208	0.29
Hem	vdDpp.vdOptix	-8.63	0.065	-0.03	0.124034734589208	0.29
Hem	vdDpp	-10.4	0.065	-0.03	0.124034734589208	0.29
Hem	dDpp.dOptix	-10.81	0.065	-0.03	0.124034734589208	0.29
Hem	whole_OPC	-11.61	0.065	-0.03	0.124034734589208	0.29
Hem	vdVsx	-11.73	0.065	-0.03	0.124034734589208	0.29
Aats-ile	whole_OPC	13.16	0.065	0.68	0.53748384988657	0.63
Aats-ile	vdVsx	12.17	0.065	0.68	0.53748384988657	0.63
Aats-ile	vdOptix	12.1	0.065	0.68	0.53748384988657	0.63
Aats-ile	vdOptix.vdVsx	8.1	0.065	0.68	0.53748384988657	0.63
Aats-ile	vdDpp	7.28	0.065	0.68	0.53748384988657	0.63
Aats-ile	vOptix.vVsx	6.71	0.065	0.68	0.53748384988657	0.63
Aats-ile	vVsx	0	0.065	0.68	0.53748384988657	0.63
Aats-ile	vVsx.dVsx.dOptix	0	0.065	0.68	0.53748384988657	0.63
Aats-ile	vOptix.vVsx.dVsx	0	0.065	0.68	0.53748384988657	0.63
Aats-ile	vDpp	-0.47	0.065	0.68	0.53748384988657	0.63
Aats-ile	dDpp	-0.66	0.065	0.68	0.53748384988657	0.63
Aats-ile	dVsx	-1.47	0.065	0.68	0.53748384988657	0.63
Aats-ile	dDpp.dOptix	-2.36	0.065	0.68	0.53748384988657	0.63
Aats-ile	vOptix	-2.72	0.065	0.68	0.53748384988657	0.63
Aats-ile	dOptix	-5.46	0.065	0.68	0.53748384988657	0.63
Aats-ile	dOptix.dVsx	-7.57	0.065	0.68	0.53748384988657	0.63
Aats-ile	vDpp.vOptix	-11.11	0.065	0.68	0.53748384988657	0.63
Aats-ile	vdDpp.vdOptix	-11.91	0.065	0.68	0.53748384988657	0.63
Ten-m	whole_OPC	20.58	0.34	0.49	0.544704779401922	0.01
Ten-m	vDpp.vOptix	17.06	0.34	0.49	0.544704779401922	0.01
Ten-m	dOptix.dVsx	2.68	0.34	0.49	0.544704779401922	0.01
Ten-m	vdDpp.vdOptix	0.82	0.34	0.49	0.544704779401922	0.01
Ten-m	vDpp	0.71	0.34	0.49	0.544704779401922	0.01
Ten-m	vOptix.vVsx	0.64	0.34	0.49	0.544704779401922	0.01
Ten-m	vVsx	0	0.34	0.49	0.544704779401922	0.01
Ten-m	vVsx.dVsx.dOptix	0	0.34	0.49	0.544704779401922	0.01
Ten-m	vOptix.vVsx.dVsx	0	0.34	0.49	0.544704779401922	0.01
Ten-m	vdOptix.vdVsx	-1.38	0.34	0.49	0.544704779401922	0.01
Ten-m	vdOptix	-2.42	0.34	0.49	0.544704779401922	0.01
Ten-m	dVsx	-4.41	0.34	0.49	0.544704779401922	0.01
Ten-m	vdVsx	-5.34	0.34	0.49	0.544704779401922	0.01
Ten-m	vOptix	-6.01	0.34	0.49	0.544704779401922	0.01
Ten-m	dDpp.dOptix	-6.26	0.34	0.49	0.544704779401922	0.01
Ten-m	vdDpp	-10.1	0.34	0.49	0.544704779401922	0.01
Ten-m	dOptix	-15.03	0.34	0.49	0.544704779401922	0.01
Ten-m	dDpp	-19.23	0.34	0.49	0.544704779401922	0.01
CR45962	whole_OPC	22.24	0.108	0.01	0.480384461415261	0.45
CR45962	dOptix	17.28	0.108	0.01	0.480384461415261	0.45
CR45962	dDpp.dOptix	7.24	0.108	0.01	0.480384461415261	0.45
CR45962	vdOptix.vdVsx	6.72	0.108	0.01	0.480384461415261	0.45
CR45962	vDpp.vOptix	5.15	0.108	0.01	0.480384461415261	0.45
CR45962	dDpp	4.23	0.108	0.01	0.480384461415261	0.45
CR45962	vDpp	0	0.108	0.01	0.480384461415261	0.45
CR45962	vVsx	0	0.108	0.01	0.480384461415261	0.45
CR45962	vVsx.dVsx.dOptix	0	0.108	0.01	0.480384461415261	0.45
CR45962	vOptix.vVsx.dVsx	0	0.108	0.01	0.480384461415261	0.45
CR45962	vdOptix	-1.55	0.108	0.01	0.480384461415261	0.45
CR45962	vdDpp.vdOptix	-4.84	0.108	0.01	0.480384461415261	0.45
CR45962	vOptix	-8.31	0.108	0.01	0.480384461415261	0.45
CR45962	dVsx	-8.44	0.108	0.01	0.480384461415261	0.45
CR45962	vdDpp	-9.08	0.108	0.01	0.480384461415261	0.45
CR45962	vdVsx	-10.19	0.108	0.01	0.480384461415261	0.45
CR45962	dOptix.dVsx	-10.29	0.108	0.01	0.480384461415261	0.45
CR45962	vOptix.vVsx	-10.57	0.108	0.01	0.480384461415261	0.45
CG14459	vdDpp	2.63	0.147	0.58	0.654653670707977	0.05
CG14459	whole_OPC	2.31	0.147	0.58	0.654653670707977	0.05
CG14459	vdDpp.vdOptix	1.91	0.147	0.58	0.654653670707977	0.05
CG14459	vDpp	1.8	0.147	0.58	0.654653670707977	0.05
CG14459	dVsx	1.35	0.147	0.58	0.654653670707977	0.05
CG14459	dDpp.dOptix	0.68	0.147	0.58	0.654653670707977	0.05
CG14459	vdOptix.vdVsx	0.07	0.147	0.58	0.654653670707977	0.05
CG14459	vOptix.vVsx	0	0.147	0.58	0.654653670707977	0.05
CG14459	vVsx	0	0.147	0.58	0.654653670707977	0.05
CG14459	vVsx.dVsx.dOptix	0	0.147	0.58	0.654653670707977	0.05
CG14459	vOptix.vVsx.dVsx	0	0.147	0.58	0.654653670707977	0.05
CG14459	dDpp	-0.07	0.147	0.58	0.654653670707977	0.05
CG14459	dOptix.dVsx	-1.02	0.147	0.58	0.654653670707977	0.05
CG14459	vdOptix	-1.7	0.147	0.58	0.654653670707977	0.05
CG14459	vOptix	-2.31	0.147	0.58	0.654653670707977	0.05
CG14459	vdVsx	-4.26	0.147	0.58	0.654653670707977	0.05
CG14459	dOptix	-4.58	0.147	0.58	0.654653670707977	0.05
CG14459	vDpp.vOptix	-5.96	0.147	0.58	0.654653670707977	0.05
CG11109	vdOptix.vdVsx	15.26	0.053	0.59	1	0.59
CG11109	vDpp.vOptix	7.96	0.053	0.59	1	0.59
CG11109	dOptix.dVsx	7.77	0.053	0.59	1	0.59
CG11109	vDpp	5.78	0.053	0.59	1	0.59
CG11109	vOptix.vVsx	4.36	0.053	0.59	1	0.59
CG11109	vdOptix	4.05	0.053	0.59	1	0.59
CG11109	vdVsx	2.6	0.053	0.59	1	0.59
CG11109	dDpp	0	0.053	0.59	1	0.59
CG11109	vdDpp.vdOptix	0	0.053	0.59	1	0.59
CG11109	vVsx	0	0.053	0.59	1	0.59
CG11109	vVsx.dVsx.dOptix	0	0.053	0.59	1	0.59
CG11109	vOptix.vVsx.dVsx	0	0.053	0.59	1	0.59
CG11109	vOptix	-2.46	0.053	0.59	1	0.59
CG11109	whole_OPC	-4.07	0.053	0.59	1	0.59
CG11109	vdDpp	-4.76	0.053	0.59	1	0.59
CG11109	dOptix	-6.25	0.053	0.59	1	0.59
CG11109	dVsx	-10.61	0.053	0.59	1	0.59
CG11109	dDpp.dOptix	-12.92	0.053	0.59	1	0.59
Ssl1	vdVsx	24.58	0.063	0.35	0.29277002188456	0.45
Ssl1	vDpp.vOptix	11.21	0.063	0.35	0.29277002188456	0.45
Ssl1	dOptix	1.51	0.063	0.35	0.29277002188456	0.45
Ssl1	vdOptix	0.43	0.063	0.35	0.29277002188456	0.45
Ssl1	dDpp	0	0.063	0.35	0.29277002188456	0.45
Ssl1	vVsx	0	0.063	0.35	0.29277002188456	0.45
Ssl1	vVsx.dVsx.dOptix	0	0.063	0.35	0.29277002188456	0.45
Ssl1	vOptix.vVsx.dVsx	0	0.063	0.35	0.29277002188456	0.45
Ssl1	vdOptix.vdVsx	-1.9	0.063	0.35	0.29277002188456	0.45
Ssl1	dVsx	-2.23	0.063	0.35	0.29277002188456	0.45
Ssl1	vdDpp.vdOptix	-2.85	0.063	0.35	0.29277002188456	0.45
Ssl1	vDpp	-4.12	0.063	0.35	0.29277002188456	0.45
Ssl1	whole_OPC	-7.79	0.063	0.35	0.29277002188456	0.45
Ssl1	vOptix.vVsx	-11.49	0.063	0.35	0.29277002188456	0.45
Ssl1	dDpp.dOptix	-11.8	0.063	0.35	0.29277002188456	0.45
Ssl1	vOptix	-11.83	0.063	0.35	0.29277002188456	0.45
Ssl1	dOptix.dVsx	-12.01	0.063	0.35	0.29277002188456	0.45
Ssl1	vdDpp	-14.64	0.063	0.35	0.29277002188456	0.45
CR45758	dOptix	4.58	0.121	0.29	0.227710017021324	0.31
CR45758	vDpp.vOptix	4.47	0.121	0.29	0.227710017021324	0.31
CR45758	dDpp.dOptix	2.32	0.121	0.29	0.227710017021324	0.31
CR45758	vDpp	0.52	0.121	0.29	0.227710017021324	0.31
CR45758	dDpp	0	0.121	0.29	0.227710017021324	0.31
CR45758	dOptix.dVsx	0	0.121	0.29	0.227710017021324	0.31
CR45758	vVsx	0	0.121	0.29	0.227710017021324	0.31
CR45758	vVsx.dVsx.dOptix	0	0.121	0.29	0.227710017021324	0.31
CR45758	vOptix.vVsx.dVsx	0	0.121	0.29	0.227710017021324	0.31
CR45758	vOptix	-1.71	0.121	0.29	0.227710017021324	0.31
CR45758	vdOptix	-3.21	0.121	0.29	0.227710017021324	0.31
CR45758	vdOptix.vdVsx	-5.69	0.121	0.29	0.227710017021324	0.31
CR45758	vdVsx	-6.01	0.121	0.29	0.227710017021324	0.31
CR45758	dVsx	-9.44	0.121	0.29	0.227710017021324	0.31
CR45758	vOptix.vVsx	-9.82	0.121	0.29	0.227710017021324	0.31
CR45758	whole_OPC	-13.95	0.121	0.29	0.227710017021324	0.31
CR45758	vdDpp.vdOptix	-14.39	0.121	0.29	0.227710017021324	0.31
CR45758	vdDpp	-16.19	0.121	0.29	0.227710017021324	0.31
nrm	vDpp.vOptix	17.95	0.291	-0.14	-0.0975900072948533	0.62
nrm	whole_OPC	11.38	0.291	-0.14	-0.0975900072948533	0.62
nrm	dOptix	7.91	0.291	-0.14	-0.0975900072948533	0.62
nrm	dDpp	6.42	0.291	-0.14	-0.0975900072948533	0.62
nrm	vDpp	2.74	0.291	-0.14	-0.0975900072948533	0.62
nrm	dVsx	0.86	0.291	-0.14	-0.0975900072948533	0.62
nrm	vdDpp.vdOptix	0	0.291	-0.14	-0.0975900072948533	0.62
nrm	vVsx	0	0.291	-0.14	-0.0975900072948533	0.62
nrm	vVsx.dVsx.dOptix	0	0.291	-0.14	-0.0975900072948533	0.62
nrm	vOptix.vVsx.dVsx	0	0.291	-0.14	-0.0975900072948533	0.62
nrm	vdVsx	-2.4	0.291	-0.14	-0.0975900072948533	0.62
nrm	vOptix	-2.68	0.291	-0.14	-0.0975900072948533	0.62
nrm	vdOptix	-3.35	0.291	-0.14	-0.0975900072948533	0.62
nrm	dOptix.dVsx	-4.78	0.291	-0.14	-0.0975900072948533	0.62
nrm	vdOptix.vdVsx	-7.22	0.291	-0.14	-0.0975900072948533	0.62
nrm	vdDpp	-8.48	0.291	-0.14	-0.0975900072948533	0.62
nrm	dDpp.dOptix	-11.46	0.291	-0.14	-0.0975900072948533	0.62
nrm	vOptix.vVsx	-18.18	0.291	-0.14	-0.0975900072948533	0.62
CG32350	vdDpp	8.21	0.101	-0.41	-0.149071198499986	0.95
CG32350	vOptix.vVsx	4.17	0.101	-0.41	-0.149071198499986	0.95
CG32350	vdOptix	2.56	0.101	-0.41	-0.149071198499986	0.95
CG32350	dDpp	0	0.101	-0.41	-0.149071198499986	0.95
CG32350	dOptix	0	0.101	-0.41	-0.149071198499986	0.95
CG32350	vVsx	0	0.101	-0.41	-0.149071198499986	0.95
CG32350	vVsx.dVsx.dOptix	0	0.101	-0.41	-0.149071198499986	0.95
CG32350	vOptix.vVsx.dVsx	0	0.101	-0.41	-0.149071198499986	0.95
CG32350	dOptix.dVsx	-0.47	0.101	-0.41	-0.149071198499986	0.95
CG32350	vdDpp.vdOptix	-0.64	0.101	-0.41	-0.149071198499986	0.95
CG32350	dDpp.dOptix	-0.87	0.101	-0.41	-0.149071198499986	0.95
CG32350	vDpp	-4.99	0.101	-0.41	-0.149071198499986	0.95
CG32350	vDpp.vOptix	-6.41	0.101	-0.41	-0.149071198499986	0.95
CG32350	vdOptix.vdVsx	-7.53	0.101	-0.41	-0.149071198499986	0.95
CG32350	vOptix	-10.08	0.101	-0.41	-0.149071198499986	0.95
CG32350	whole_OPC	-11.13	0.101	-0.41	-0.149071198499986	0.95
CG32350	vdVsx	-12.97	0.101	-0.41	-0.149071198499986	0.95
CG32350	dVsx	-19.64	0.101	-0.41	-0.149071198499986	0.95
scro	whole_OPC	32.6	0.814	0.22	0.594588390010563	0.68
scro	vdOptix.vdVsx	20.38	0.814	0.22	0.594588390010563	0.68
scro	dVsx	19.2	0.814	0.22	0.594588390010563	0.68
scro	vdVsx	18.82	0.814	0.22	0.594588390010563	0.68
scro	vdOptix	14.8	0.814	0.22	0.594588390010563	0.68
scro	dDpp	13.77	0.814	0.22	0.594588390010563	0.68
scro	dOptix.dVsx	13.28	0.814	0.22	0.594588390010563	0.68
scro	dOptix	4.82	0.814	0.22	0.594588390010563	0.68
scro	vdDpp	4.42	0.814	0.22	0.594588390010563	0.68
scro	dDpp.dOptix	0.67	0.814	0.22	0.594588390010563	0.68
scro	vVsx	0	0.814	0.22	0.594588390010563	0.68
scro	vVsx.dVsx.dOptix	0	0.814	0.22	0.594588390010563	0.68
scro	vOptix.vVsx.dVsx	0	0.814	0.22	0.594588390010563	0.68
scro	vOptix	-0.7	0.814	0.22	0.594588390010563	0.68
scro	vdDpp.vdOptix	-4.79	0.814	0.22	0.594588390010563	0.68
scro	vDpp.vOptix	-5.49	0.814	0.22	0.594588390010563	0.68
scro	vOptix.vVsx	-10.36	0.814	0.22	0.594588390010563	0.68
scro	vDpp	-12.38	0.814	0.22	0.594588390010563	0.68
CR45180	vdOptix.vdVsx	6.15	0.081	0.23	0.29277002188456	0.06
CR45180	vDpp.vOptix	3.72	0.081	0.23	0.29277002188456	0.06
CR45180	vdDpp	2.5	0.081	0.23	0.29277002188456	0.06
CR45180	vOptix.vVsx	1.95	0.081	0.23	0.29277002188456	0.06
CR45180	dDpp	0	0.081	0.23	0.29277002188456	0.06
CR45180	vVsx	0	0.081	0.23	0.29277002188456	0.06
CR45180	vVsx.dVsx.dOptix	0	0.081	0.23	0.29277002188456	0.06
CR45180	vOptix.vVsx.dVsx	0	0.081	0.23	0.29277002188456	0.06
CR45180	vdDpp.vdOptix	-0.98	0.081	0.23	0.29277002188456	0.06
CR45180	dOptix	-1.31	0.081	0.23	0.29277002188456	0.06
CR45180	dOptix.dVsx	-1.33	0.081	0.23	0.29277002188456	0.06
CR45180	vdVsx	-1.97	0.081	0.23	0.29277002188456	0.06
CR45180	whole_OPC	-2.31	0.081	0.23	0.29277002188456	0.06
CR45180	dVsx	-2.79	0.081	0.23	0.29277002188456	0.06
CR45180	dDpp.dOptix	-2.97	0.081	0.23	0.29277002188456	0.06
CR45180	vDpp	-3.09	0.081	0.23	0.29277002188456	0.06
CR45180	vOptix	-3.74	0.081	0.23	0.29277002188456	0.06
CR45180	vdOptix	-9.79	0.081	0.23	0.29277002188456	0.06
CG45781	vdOptix	12.28	0.472	-0.2	0.0975900072948533	0.03
CG45781	vDpp	1.47	0.472	-0.2	0.0975900072948533	0.03
CG45781	vOptix.vVsx	0.71	0.472	-0.2	0.0975900072948533	0.03
CG45781	vdDpp	0.22	0.472	-0.2	0.0975900072948533	0.03
CG45781	dDpp	0	0.472	-0.2	0.0975900072948533	0.03
CG45781	vdOptix.vdVsx	0	0.472	-0.2	0.0975900072948533	0.03
CG45781	dOptix.dVsx	0	0.472	-0.2	0.0975900072948533	0.03
CG45781	vVsx	0	0.472	-0.2	0.0975900072948533	0.03
CG45781	vVsx.dVsx.dOptix	0	0.472	-0.2	0.0975900072948533	0.03
CG45781	vOptix.vVsx.dVsx	0	0.472	-0.2	0.0975900072948533	0.03
CG45781	dDpp.dOptix	0	0.472	-0.2	0.0975900072948533	0.03
CG45781	dOptix	-2.07	0.472	-0.2	0.0975900072948533	0.03
CG45781	vOptix	-5.13	0.472	-0.2	0.0975900072948533	0.03
CG45781	dVsx	-6.82	0.472	-0.2	0.0975900072948533	0.03
CG45781	vdDpp.vdOptix	-8.44	0.472	-0.2	0.0975900072948533	0.03
CG45781	whole_OPC	-9.68	0.472	-0.2	0.0975900072948533	0.03
CG45781	vDpp.vOptix	-10.91	0.472	-0.2	0.0975900072948533	0.03
CG45781	vdVsx	-12.13	0.472	-0.2	0.0975900072948533	0.03
CG40191	dDpp	16.48	0.102	-0.02	0.254823595718813	0.25
CG40191	vOptix	9.52	0.102	-0.02	0.254823595718813	0.25
CG40191	vdDpp	7.53	0.102	-0.02	0.254823595718813	0.25
CG40191	whole_OPC	4.12	0.102	-0.02	0.254823595718813	0.25
CG40191	vdOptix.vdVsx	2.86	0.102	-0.02	0.254823595718813	0.25
CG40191	dOptix.dVsx	2.46	0.102	-0.02	0.254823595718813	0.25
CG40191	dVsx	1.31	0.102	-0.02	0.254823595718813	0.25
CG40191	vVsx	0	0.102	-0.02	0.254823595718813	0.25
CG40191	vVsx.dVsx.dOptix	0	0.102	-0.02	0.254823595718813	0.25
CG40191	vOptix.vVsx.dVsx	0	0.102	-0.02	0.254823595718813	0.25
CG40191	vDpp.vOptix	-3.01	0.102	-0.02	0.254823595718813	0.25
CG40191	vdDpp.vdOptix	-5.49	0.102	-0.02	0.254823595718813	0.25
CG40191	vdOptix	-6.55	0.102	-0.02	0.254823595718813	0.25
CG40191	vdVsx	-8.44	0.102	-0.02	0.254823595718813	0.25
CG40191	dDpp.dOptix	-10.94	0.102	-0.02	0.254823595718813	0.25
CG40191	dOptix	-12.04	0.102	-0.02	0.254823595718813	0.25
CG40191	vOptix.vVsx	-12.63	0.102	-0.02	0.254823595718813	0.25
CG40191	vDpp	-18.21	0.102	-0.02	0.254823595718813	0.25
l(2)41Ab	vdDpp.vdOptix	13.93	0.191	0.63	0.683130051063973	0.44
l(2)41Ab	whole_OPC	13.92	0.191	0.63	0.683130051063973	0.44
l(2)41Ab	dOptix	10.43	0.191	0.63	0.683130051063973	0.44
l(2)41Ab	dVsx	9.08	0.191	0.63	0.683130051063973	0.44
l(2)41Ab	dDpp	4.32	0.191	0.63	0.683130051063973	0.44
l(2)41Ab	vVsx	0	0.191	0.63	0.683130051063973	0.44
l(2)41Ab	vVsx.dVsx.dOptix	0	0.191	0.63	0.683130051063973	0.44
l(2)41Ab	vOptix.vVsx.dVsx	0	0.191	0.63	0.683130051063973	0.44
l(2)41Ab	vdVsx	-1.27	0.191	0.63	0.683130051063973	0.44
l(2)41Ab	vOptix.vVsx	-3.17	0.191	0.63	0.683130051063973	0.44
l(2)41Ab	vDpp	-3.88	0.191	0.63	0.683130051063973	0.44
l(2)41Ab	dDpp.dOptix	-4.66	0.191	0.63	0.683130051063973	0.44
l(2)41Ab	dOptix.dVsx	-6.04	0.191	0.63	0.683130051063973	0.44
l(2)41Ab	vOptix	-6.22	0.191	0.63	0.683130051063973	0.44
l(2)41Ab	vDpp.vOptix	-7.99	0.191	0.63	0.683130051063973	0.44
l(2)41Ab	vdOptix.vdVsx	-12.21	0.191	0.63	0.683130051063973	0.44
l(2)41Ab	vdDpp	-13.2	0.191	0.63	0.683130051063973	0.44
l(2)41Ab	vdOptix	-16.66	0.191	0.63	0.683130051063973	0.44
CR45139	vdOptix	22.38	0.116	0.29	0.428571428571429	0.35
CR45139	dOptix.dVsx	12.52	0.116	0.29	0.428571428571429	0.35
CR45139	dDpp	10.54	0.116	0.29	0.428571428571429	0.35
CR45139	dDpp.dOptix	10.07	0.116	0.29	0.428571428571429	0.35
CR45139	vdDpp.vdOptix	8	0.116	0.29	0.428571428571429	0.35
CR45139	dOptix	7.77	0.116	0.29	0.428571428571429	0.35
CR45139	dVsx	2.2	0.116	0.29	0.428571428571429	0.35
CR45139	vdDpp	1.35	0.116	0.29	0.428571428571429	0.35
CR45139	whole_OPC	1.01	0.116	0.29	0.428571428571429	0.35
CR45139	vOptix	0.82	0.116	0.29	0.428571428571429	0.35
CR45139	vDpp	0	0.116	0.29	0.428571428571429	0.35
CR45139	vVsx	0	0.116	0.29	0.428571428571429	0.35
CR45139	vVsx.dVsx.dOptix	0	0.116	0.29	0.428571428571429	0.35
CR45139	vOptix.vVsx.dVsx	0	0.116	0.29	0.428571428571429	0.35
CR45139	vdVsx	-4.67	0.116	0.29	0.428571428571429	0.35
CR45139	vdOptix.vdVsx	-6.87	0.116	0.29	0.428571428571429	0.35
CR45139	vOptix.vVsx	-8.6	0.116	0.29	0.428571428571429	0.35
CR45139	vDpp.vOptix	-10.1	0.116	0.29	0.428571428571429	0.35
RpL38	whole_OPC	22.23	0.152	0.18	0.227710017021324	0.55
RpL38	vdOptix	16.79	0.152	0.18	0.227710017021324	0.55
RpL38	dOptix	8.24	0.152	0.18	0.227710017021324	0.55
RpL38	dVsx	7.21	0.152	0.18	0.227710017021324	0.55
RpL38	dDpp	6.65	0.152	0.18	0.227710017021324	0.55
RpL38	vOptix	1.39	0.152	0.18	0.227710017021324	0.55
RpL38	vOptix.vVsx	0.15	0.152	0.18	0.227710017021324	0.55
RpL38	vDpp	0	0.152	0.18	0.227710017021324	0.55
RpL38	vdOptix.vdVsx	0	0.152	0.18	0.227710017021324	0.55
RpL38	vVsx	0	0.152	0.18	0.227710017021324	0.55
RpL38	vVsx.dVsx.dOptix	0	0.152	0.18	0.227710017021324	0.55
RpL38	vOptix.vVsx.dVsx	0	0.152	0.18	0.227710017021324	0.55
RpL38	vdDpp	-2.93	0.152	0.18	0.227710017021324	0.55
RpL38	vdDpp.vdOptix	-3.33	0.152	0.18	0.227710017021324	0.55
RpL38	vDpp.vOptix	-4.66	0.152	0.18	0.227710017021324	0.55
RpL38	vdVsx	-4.71	0.152	0.18	0.227710017021324	0.55
RpL38	dDpp.dOptix	-10.02	0.152	0.18	0.227710017021324	0.55
RpL38	dOptix.dVsx	-11.63	0.152	0.18	0.227710017021324	0.55
CG17337	vDpp.vOptix	19.46	0.132	0.49	0.447213595499958	0.4
CG17337	vdDpp	18.54	0.132	0.49	0.447213595499958	0.4
CG17337	vdVsx	18.33	0.132	0.49	0.447213595499958	0.4
CG17337	whole_OPC	18.12	0.132	0.49	0.447213595499958	0.4
CG17337	dVsx	15.48	0.132	0.49	0.447213595499958	0.4
CG17337	vdOptix.vdVsx	13.77	0.132	0.49	0.447213595499958	0.4
CG17337	dOptix.dVsx	9.17	0.132	0.49	0.447213595499958	0.4
CG17337	vdOptix	9.06	0.132	0.49	0.447213595499958	0.4
CG17337	vDpp	2.84	0.132	0.49	0.447213595499958	0.4
CG17337	dDpp.dOptix	1.91	0.132	0.49	0.447213595499958	0.4
CG17337	vOptix.vVsx	0	0.132	0.49	0.447213595499958	0.4
CG17337	vVsx	0	0.132	0.49	0.447213595499958	0.4
CG17337	vVsx.dVsx.dOptix	0	0.132	0.49	0.447213595499958	0.4
CG17337	vOptix.vVsx.dVsx	0	0.132	0.49	0.447213595499958	0.4
CG17337	dOptix	-0.23	0.132	0.49	0.447213595499958	0.4
CG17337	vOptix	-1.85	0.132	0.49	0.447213595499958	0.4
CG17337	dDpp	-8.12	0.132	0.49	0.447213595499958	0.4
CG17337	vdDpp.vdOptix	-10.8	0.132	0.49	0.447213595499958	0.4
ap	dOptix	29.47	0.415	0.39	0.516397779494322	0.22
ap	vOptix.vVsx	27.16	0.415	0.39	0.516397779494322	0.22
ap	dVsx	13.82	0.415	0.39	0.516397779494322	0.22
ap	vdOptix	12.9	0.415	0.39	0.516397779494322	0.22
ap	dDpp	10.64	0.415	0.39	0.516397779494322	0.22
ap	vdDpp.vdOptix	9.18	0.415	0.39	0.516397779494322	0.22
ap	vdVsx	6.23	0.415	0.39	0.516397779494322	0.22
ap	vdOptix.vdVsx	1.74	0.415	0.39	0.516397779494322	0.22
ap	whole_OPC	0.7	0.415	0.39	0.516397779494322	0.22
ap	vVsx	0	0.415	0.39	0.516397779494322	0.22
ap	vVsx.dVsx.dOptix	0	0.415	0.39	0.516397779494322	0.22
ap	vOptix.vVsx.dVsx	0	0.415	0.39	0.516397779494322	0.22
ap	dOptix.dVsx	-1.8	0.415	0.39	0.516397779494322	0.22
ap	vOptix	-3.04	0.415	0.39	0.516397779494322	0.22
ap	vDpp.vOptix	-3.82	0.415	0.39	0.516397779494322	0.22
ap	vdDpp	-6.66	0.415	0.39	0.516397779494322	0.22
ap	dDpp.dOptix	-8.89	0.415	0.39	0.516397779494322	0.22
ap	vDpp	-14.5	0.415	0.39	0.516397779494322	0.22
CG7791	dOptix.dVsx	18.44	0.098	-0.28	0.0975900072948533	0.31
CG7791	dVsx	1.02	0.098	-0.28	0.0975900072948533	0.31
CG7791	vOptix	0.8	0.098	-0.28	0.0975900072948533	0.31
CG7791	vdOptix	0.58	0.098	-0.28	0.0975900072948533	0.31
CG7791	vVsx	0	0.098	-0.28	0.0975900072948533	0.31
CG7791	vVsx.dVsx.dOptix	0	0.098	-0.28	0.0975900072948533	0.31
CG7791	vOptix.vVsx.dVsx	0	0.098	-0.28	0.0975900072948533	0.31
CG7791	vdOptix.vdVsx	-1.07	0.098	-0.28	0.0975900072948533	0.31
CG7791	vDpp	-1.54	0.098	-0.28	0.0975900072948533	0.31
CG7791	vdVsx	-3.27	0.098	-0.28	0.0975900072948533	0.31
CG7791	vdDpp	-3.77	0.098	-0.28	0.0975900072948533	0.31
CG7791	vdDpp.vdOptix	-5.69	0.098	-0.28	0.0975900072948533	0.31
CG7791	dOptix	-6.65	0.098	-0.28	0.0975900072948533	0.31
CG7791	whole_OPC	-9.46	0.098	-0.28	0.0975900072948533	0.31
CG7791	vOptix.vVsx	-10.44	0.098	-0.28	0.0975900072948533	0.31
CG7791	vDpp.vOptix	-12.13	0.098	-0.28	0.0975900072948533	0.31
CG7791	dDpp.dOptix	-12.17	0.098	-0.28	0.0975900072948533	0.31
CG7791	dDpp	-21.12	0.098	-0.28	0.0975900072948533	0.31
CCHa2-R	vDpp.vOptix	12.38	0.213	0.12	0.447213595499958	0.11
CCHa2-R	dDpp.dOptix	4.41	0.213	0.12	0.447213595499958	0.11
CCHa2-R	vdOptix.vdVsx	3.63	0.213	0.12	0.447213595499958	0.11
CCHa2-R	vdOptix	0.22	0.213	0.12	0.447213595499958	0.11
CCHa2-R	dVsx	0.08	0.213	0.12	0.447213595499958	0.11
CCHa2-R	dDpp	0	0.213	0.12	0.447213595499958	0.11
CCHa2-R	vVsx	0	0.213	0.12	0.447213595499958	0.11
CCHa2-R	vVsx.dVsx.dOptix	0	0.213	0.12	0.447213595499958	0.11
CCHa2-R	vOptix.vVsx.dVsx	0	0.213	0.12	0.447213595499958	0.11
CCHa2-R	vOptix.vVsx	-0.36	0.213	0.12	0.447213595499958	0.11
CCHa2-R	vdDpp	-0.47	0.213	0.12	0.447213595499958	0.11
CCHa2-R	dOptix.dVsx	-1.28	0.213	0.12	0.447213595499958	0.11
CCHa2-R	vdDpp.vdOptix	-1.74	0.213	0.12	0.447213595499958	0.11
CCHa2-R	whole_OPC	-2.59	0.213	0.12	0.447213595499958	0.11
CCHa2-R	dOptix	-3	0.213	0.12	0.447213595499958	0.11
CCHa2-R	vOptix	-4.65	0.213	0.12	0.447213595499958	0.11
CCHa2-R	vdVsx	-5.18	0.213	0.12	0.447213595499958	0.11
CCHa2-R	vDpp	-6.66	0.213	0.12	0.447213595499958	0.11
bin3	vOptix.vVsx	2.72	0.202	-0.47	-0.0666666666666667	0.95
bin3	whole_OPC	1.55	0.202	-0.47	-0.0666666666666667	0.95
bin3	vDpp	1.46	0.202	-0.47	-0.0666666666666667	0.95
bin3	dOptix	0.53	0.202	-0.47	-0.0666666666666667	0.95
bin3	vVsx	0	0.202	-0.47	-0.0666666666666667	0.95
bin3	vVsx.dVsx.dOptix	0	0.202	-0.47	-0.0666666666666667	0.95
bin3	vOptix.vVsx.dVsx	0	0.202	-0.47	-0.0666666666666667	0.95
bin3	dVsx	-0.49	0.202	-0.47	-0.0666666666666667	0.95
bin3	vdOptix.vdVsx	-5.19	0.202	-0.47	-0.0666666666666667	0.95
bin3	dDpp	-5.73	0.202	-0.47	-0.0666666666666667	0.95
bin3	vOptix	-6.89	0.202	-0.47	-0.0666666666666667	0.95
bin3	vdDpp.vdOptix	-7	0.202	-0.47	-0.0666666666666667	0.95
bin3	vdVsx	-7.2	0.202	-0.47	-0.0666666666666667	0.95
bin3	vDpp.vOptix	-9.72	0.202	-0.47	-0.0666666666666667	0.95
bin3	vdOptix	-9.97	0.202	-0.47	-0.0666666666666667	0.95
bin3	dDpp.dOptix	-10.14	0.202	-0.47	-0.0666666666666667	0.95
bin3	vdDpp	-12.31	0.202	-0.47	-0.0666666666666667	0.95
bin3	dOptix.dVsx	-19.06	0.202	-0.47	-0.0666666666666667	0.95
jing	dDpp	21.9	0.067	-0.2	0.302613766334401	0.53
jing	vdDpp	11.76	0.067	-0.2	0.302613766334401	0.53
jing	vdOptix	4.57	0.067	-0.2	0.302613766334401	0.53
jing	vdOptix.vdVsx	2.42	0.067	-0.2	0.302613766334401	0.53
jing	dDpp.dOptix	0.95	0.067	-0.2	0.302613766334401	0.53
jing	vDpp	0	0.067	-0.2	0.302613766334401	0.53
jing	vVsx	0	0.067	-0.2	0.302613766334401	0.53
jing	vVsx.dVsx.dOptix	0	0.067	-0.2	0.302613766334401	0.53
jing	vOptix.vVsx.dVsx	0	0.067	-0.2	0.302613766334401	0.53
jing	dOptix.dVsx	-3.65	0.067	-0.2	0.302613766334401	0.53
jing	vdDpp.vdOptix	-3.68	0.067	-0.2	0.302613766334401	0.53
jing	vOptix.vVsx	-7.16	0.067	-0.2	0.302613766334401	0.53
jing	whole_OPC	-7.65	0.067	-0.2	0.302613766334401	0.53
jing	vOptix	-8.01	0.067	-0.2	0.302613766334401	0.53
jing	vdVsx	-9.42	0.067	-0.2	0.302613766334401	0.53
jing	vDpp.vOptix	-11.57	0.067	-0.2	0.302613766334401	0.53
jing	dOptix	-14.48	0.067	-0.2	0.302613766334401	0.53
jing	dVsx	-17.46	0.067	-0.2	0.302613766334401	0.53
Trap1	dVsx	15.89	0.12	0.54	0.29277002188456	0.25
Trap1	vdVsx	7.65	0.12	0.54	0.29277002188456	0.25
Trap1	whole_OPC	7.44	0.12	0.54	0.29277002188456	0.25
Trap1	dOptix.dVsx	7.32	0.12	0.54	0.29277002188456	0.25
Trap1	dOptix	2.53	0.12	0.54	0.29277002188456	0.25
Trap1	vdDpp	1.43	0.12	0.54	0.29277002188456	0.25
Trap1	vdOptix	0.52	0.12	0.54	0.29277002188456	0.25
Trap1	vDpp.vOptix	0.11	0.12	0.54	0.29277002188456	0.25
Trap1	vdOptix.vdVsx	0	0.12	0.54	0.29277002188456	0.25
Trap1	vVsx	0	0.12	0.54	0.29277002188456	0.25
Trap1	vVsx.dVsx.dOptix	0	0.12	0.54	0.29277002188456	0.25
Trap1	vOptix.vVsx.dVsx	0	0.12	0.54	0.29277002188456	0.25
Trap1	vOptix.vVsx	-0.78	0.12	0.54	0.29277002188456	0.25
Trap1	vdDpp.vdOptix	-1.94	0.12	0.54	0.29277002188456	0.25
Trap1	vOptix	-3.03	0.12	0.54	0.29277002188456	0.25
Trap1	dDpp.dOptix	-12.64	0.12	0.54	0.29277002188456	0.25
Trap1	dDpp	-15.52	0.12	0.54	0.29277002188456	0.25
Trap1	vDpp	-21.52	0.12	0.54	0.29277002188456	0.25
Opbp	vdOptix	31.88	0.041	-0.17	0.560611910581388	0.32
Opbp	dDpp	18.58	0.041	-0.17	0.560611910581388	0.32
Opbp	dOptix.dVsx	15.88	0.041	-0.17	0.560611910581388	0.32
Opbp	vOptix.vVsx	12.42	0.041	-0.17	0.560611910581388	0.32
Opbp	dOptix	10.17	0.041	-0.17	0.560611910581388	0.32
Opbp	vdDpp	8.55	0.041	-0.17	0.560611910581388	0.32
Opbp	vdDpp.vdOptix	7.44	0.041	-0.17	0.560611910581388	0.32
Opbp	vdOptix.vdVsx	4.17	0.041	-0.17	0.560611910581388	0.32
Opbp	vDpp.vOptix	4.09	0.041	-0.17	0.560611910581388	0.32
Opbp	whole_OPC	3.41	0.041	-0.17	0.560611910581388	0.32
Opbp	dVsx	1.64	0.041	-0.17	0.560611910581388	0.32
Opbp	vDpp	0	0.041	-0.17	0.560611910581388	0.32
Opbp	vVsx	0	0.041	-0.17	0.560611910581388	0.32
Opbp	vVsx.dVsx.dOptix	0	0.041	-0.17	0.560611910581388	0.32
Opbp	vOptix.vVsx.dVsx	0	0.041	-0.17	0.560611910581388	0.32
Opbp	dDpp.dOptix	-1.12	0.041	-0.17	0.560611910581388	0.32
Opbp	vdVsx	-1.96	0.041	-0.17	0.560611910581388	0.32
Opbp	vOptix	-3.46	0.041	-0.17	0.560611910581388	0.32
geminin	whole_OPC	27.23	0.108	0.35	0.683130051063973	0.89
geminin	vOptix.vVsx	14.91	0.108	0.35	0.683130051063973	0.89
geminin	vdOptix.vdVsx	14.25	0.108	0.35	0.683130051063973	0.89
geminin	vdOptix	8.68	0.108	0.35	0.683130051063973	0.89
geminin	vdDpp.vdOptix	1.17	0.108	0.35	0.683130051063973	0.89
geminin	vDpp	0	0.108	0.35	0.683130051063973	0.89
geminin	vVsx	0	0.108	0.35	0.683130051063973	0.89
geminin	vVsx.dVsx.dOptix	0	0.108	0.35	0.683130051063973	0.89
geminin	vOptix.vVsx.dVsx	0	0.108	0.35	0.683130051063973	0.89
geminin	vdDpp	-2.83	0.108	0.35	0.683130051063973	0.89
geminin	dOptix.dVsx	-4.74	0.108	0.35	0.683130051063973	0.89
geminin	vdVsx	-5.73	0.108	0.35	0.683130051063973	0.89
geminin	dVsx	-9.36	0.108	0.35	0.683130051063973	0.89
geminin	vOptix	-9.42	0.108	0.35	0.683130051063973	0.89
geminin	dDpp.dOptix	-11.22	0.108	0.35	0.683130051063973	0.89
geminin	dDpp	-11.4	0.108	0.35	0.683130051063973	0.89
geminin	dOptix	-11.44	0.108	0.35	0.683130051063973	0.89
geminin	vDpp.vOptix	-11.93	0.108	0.35	0.683130051063973	0.89
sced	vOptix.vVsx	22.58	0.077	0.04	0.29277002188456	0.3
sced	whole_OPC	18.49	0.077	0.04	0.29277002188456	0.3
sced	vdDpp.vdOptix	18.08	0.077	0.04	0.29277002188456	0.3
sced	vdOptix.vdVsx	6.54	0.077	0.04	0.29277002188456	0.3
sced	vdVsx	3.96	0.077	0.04	0.29277002188456	0.3
sced	dDpp	3.05	0.077	0.04	0.29277002188456	0.3
sced	vdOptix	1.99	0.077	0.04	0.29277002188456	0.3
sced	dOptix	1.98	0.077	0.04	0.29277002188456	0.3
sced	vOptix	1.59	0.077	0.04	0.29277002188456	0.3
sced	vDpp	0	0.077	0.04	0.29277002188456	0.3
sced	vVsx	0	0.077	0.04	0.29277002188456	0.3
sced	vVsx.dVsx.dOptix	0	0.077	0.04	0.29277002188456	0.3
sced	vOptix.vVsx.dVsx	0	0.077	0.04	0.29277002188456	0.3
sced	dVsx	-3.29	0.077	0.04	0.29277002188456	0.3
sced	dDpp.dOptix	-4.51	0.077	0.04	0.29277002188456	0.3
sced	vdDpp	-9.4	0.077	0.04	0.29277002188456	0.3
sced	vDpp.vOptix	-11.01	0.077	0.04	0.29277002188456	0.3
sced	dOptix.dVsx	-11.48	0.077	0.04	0.29277002188456	0.3
Dpit47	dVsx	4.35	0.067	-0.12	0.227710017021324	0.27
Dpit47	dOptix	3.59	0.067	-0.12	0.227710017021324	0.27
Dpit47	vdDpp.vdOptix	0.79	0.067	-0.12	0.227710017021324	0.27
Dpit47	vVsx	0	0.067	-0.12	0.227710017021324	0.27
Dpit47	vVsx.dVsx.dOptix	0	0.067	-0.12	0.227710017021324	0.27
Dpit47	vOptix.vVsx.dVsx	0	0.067	-0.12	0.227710017021324	0.27
Dpit47	vDpp	-1.09	0.067	-0.12	0.227710017021324	0.27
Dpit47	whole_OPC	-6.6	0.067	-0.12	0.227710017021324	0.27
Dpit47	dDpp.dOptix	-6.73	0.067	-0.12	0.227710017021324	0.27
Dpit47	vdOptix.vdVsx	-7.38	0.067	-0.12	0.227710017021324	0.27
Dpit47	vdDpp	-8.54	0.067	-0.12	0.227710017021324	0.27
Dpit47	vOptix	-8.59	0.067	-0.12	0.227710017021324	0.27
Dpit47	dOptix.dVsx	-10.67	0.067	-0.12	0.227710017021324	0.27
Dpit47	vDpp.vOptix	-11.29	0.067	-0.12	0.227710017021324	0.27
Dpit47	vdVsx	-14.15	0.067	-0.12	0.227710017021324	0.27
Dpit47	vdOptix	-15.32	0.067	-0.12	0.227710017021324	0.27
Dpit47	vOptix.vVsx	-15.69	0.067	-0.12	0.227710017021324	0.27
Dpit47	dDpp	-19.42	0.067	-0.12	0.227710017021324	0.27
Hsepi	vdOptix.vdVsx	12.8	0.099	0.32	0.53748384988657	0.47
Hsepi	dOptix	4.92	0.099	0.32	0.53748384988657	0.47
Hsepi	vOptix.vVsx	4.81	0.099	0.32	0.53748384988657	0.47
Hsepi	vDpp.vOptix	2.3	0.099	0.32	0.53748384988657	0.47
Hsepi	dVsx	1.04	0.099	0.32	0.53748384988657	0.47
Hsepi	dDpp	0	0.099	0.32	0.53748384988657	0.47
Hsepi	vdOptix	0	0.099	0.32	0.53748384988657	0.47
Hsepi	vVsx	0	0.099	0.32	0.53748384988657	0.47
Hsepi	vVsx.dVsx.dOptix	0	0.099	0.32	0.53748384988657	0.47
Hsepi	vOptix.vVsx.dVsx	0	0.099	0.32	0.53748384988657	0.47
Hsepi	whole_OPC	-5.67	0.099	0.32	0.53748384988657	0.47
Hsepi	vdDpp	-7.45	0.099	0.32	0.53748384988657	0.47
Hsepi	dOptix.dVsx	-8.62	0.099	0.32	0.53748384988657	0.47
Hsepi	vdDpp.vdOptix	-9.27	0.099	0.32	0.53748384988657	0.47
Hsepi	vOptix	-10.35	0.099	0.32	0.53748384988657	0.47
Hsepi	vDpp	-11.39	0.099	0.32	0.53748384988657	0.47
Hsepi	dDpp.dOptix	-13.02	0.099	0.32	0.53748384988657	0.47
Hsepi	vdVsx	-13.21	0.099	0.32	0.53748384988657	0.47
Epac	whole_OPC	32.21	0.401	0.39	0.29277002188456	0.29
Epac	vdOptix	6.11	0.401	0.39	0.29277002188456	0.29
Epac	dOptix.dVsx	4.71	0.401	0.39	0.29277002188456	0.29
Epac	vdDpp	4.56	0.401	0.39	0.29277002188456	0.29
Epac	vDpp	4.07	0.401	0.39	0.29277002188456	0.29
Epac	vOptix	1.21	0.401	0.39	0.29277002188456	0.29
Epac	vdVsx	0.27	0.401	0.39	0.29277002188456	0.29
Epac	vdOptix.vdVsx	0	0.401	0.39	0.29277002188456	0.29
Epac	vVsx	0	0.401	0.39	0.29277002188456	0.29
Epac	vVsx.dVsx.dOptix	0	0.401	0.39	0.29277002188456	0.29
Epac	vOptix.vVsx.dVsx	0	0.401	0.39	0.29277002188456	0.29
Epac	vdDpp.vdOptix	-2.13	0.401	0.39	0.29277002188456	0.29
Epac	vOptix.vVsx	-2.28	0.401	0.39	0.29277002188456	0.29
Epac	dOptix	-4.88	0.401	0.39	0.29277002188456	0.29
Epac	vDpp.vOptix	-8.82	0.401	0.39	0.29277002188456	0.29
Epac	dDpp.dOptix	-9.35	0.401	0.39	0.29277002188456	0.29
Epac	dDpp	-12.73	0.401	0.39	0.29277002188456	0.29
Epac	dVsx	-16.59	0.401	0.39	0.29277002188456	0.29
CG15236	dVsx	21.07	0.385	0.57	0.786795792469443	0.38
CG15236	dDpp	12.1	0.385	0.57	0.786795792469443	0.38
CG15236	dOptix	11.23	0.385	0.57	0.786795792469443	0.38
CG15236	vdDpp.vdOptix	9.16	0.385	0.57	0.786795792469443	0.38
CG15236	vOptix.vVsx	7.24	0.385	0.57	0.786795792469443	0.38
CG15236	whole_OPC	5.67	0.385	0.57	0.786795792469443	0.38
CG15236	vdDpp	5.09	0.385	0.57	0.786795792469443	0.38
CG15236	dOptix.dVsx	1.87	0.385	0.57	0.786795792469443	0.38
CG15236	vVsx	0	0.385	0.57	0.786795792469443	0.38
CG15236	vVsx.dVsx.dOptix	0	0.385	0.57	0.786795792469443	0.38
CG15236	vOptix.vVsx.dVsx	0	0.385	0.57	0.786795792469443	0.38
CG15236	vdOptix.vdVsx	-1.08	0.385	0.57	0.786795792469443	0.38
CG15236	vDpp.vOptix	-3.25	0.385	0.57	0.786795792469443	0.38
CG15236	vDpp	-4.81	0.385	0.57	0.786795792469443	0.38
CG15236	vOptix	-6.69	0.385	0.57	0.786795792469443	0.38
CG15236	vdVsx	-7.19	0.385	0.57	0.786795792469443	0.38
CG15236	vdOptix	-9.26	0.385	0.57	0.786795792469443	0.38
CG15236	dDpp.dOptix	-10.69	0.385	0.57	0.786795792469443	0.38
coro	dVsx	30.86	0.088	0.09	0.0975900072948533	0.26
coro	vdDpp	15.42	0.088	0.09	0.0975900072948533	0.26
coro	vdOptix.vdVsx	12.92	0.088	0.09	0.0975900072948533	0.26
coro	dDpp	0	0.088	0.09	0.0975900072948533	0.26
coro	vVsx	0	0.088	0.09	0.0975900072948533	0.26
coro	vVsx.dVsx.dOptix	0	0.088	0.09	0.0975900072948533	0.26
coro	vOptix.vVsx.dVsx	0	0.088	0.09	0.0975900072948533	0.26
coro	dOptix.dVsx	-0.91	0.088	0.09	0.0975900072948533	0.26
coro	dDpp.dOptix	-3.8	0.088	0.09	0.0975900072948533	0.26
coro	vOptix.vVsx	-3.84	0.088	0.09	0.0975900072948533	0.26
coro	whole_OPC	-4.6	0.088	0.09	0.0975900072948533	0.26
coro	vDpp	-5.92	0.088	0.09	0.0975900072948533	0.26
coro	vdOptix	-6.7	0.088	0.09	0.0975900072948533	0.26
coro	dOptix	-9.1	0.088	0.09	0.0975900072948533	0.26
coro	vdVsx	-9.43	0.088	0.09	0.0975900072948533	0.26
coro	vdDpp.vdOptix	-9.57	0.088	0.09	0.0975900072948533	0.26
coro	vDpp.vOptix	-9.73	0.088	0.09	0.0975900072948533	0.26
coro	vOptix	-10.75	0.088	0.09	0.0975900072948533	0.26
CG30158	dVsx	11.37	0.357	0.03	0.367058489524401	0.4
CG30158	vOptix.vVsx	11.18	0.357	0.03	0.367058489524401	0.4
CG30158	vDpp	4.9	0.357	0.03	0.367058489524401	0.4
CG30158	vdDpp	3.07	0.357	0.03	0.367058489524401	0.4
CG30158	vdOptix.vdVsx	2.42	0.357	0.03	0.367058489524401	0.4
CG30158	dDpp	0	0.357	0.03	0.367058489524401	0.4
CG30158	vVsx	0	0.357	0.03	0.367058489524401	0.4
CG30158	vVsx.dVsx.dOptix	0	0.357	0.03	0.367058489524401	0.4
CG30158	vOptix.vVsx.dVsx	0	0.357	0.03	0.367058489524401	0.4
CG30158	dDpp.dOptix	-7.51	0.357	0.03	0.367058489524401	0.4
CG30158	dOptix	-8.22	0.357	0.03	0.367058489524401	0.4
CG30158	dOptix.dVsx	-8.52	0.357	0.03	0.367058489524401	0.4
CG30158	vDpp.vOptix	-8.79	0.357	0.03	0.367058489524401	0.4
CG30158	vOptix	-8.84	0.357	0.03	0.367058489524401	0.4
CG30158	vdVsx	-11.42	0.357	0.03	0.367058489524401	0.4
CG30158	whole_OPC	-14.2	0.357	0.03	0.367058489524401	0.4
CG30158	vdDpp.vdOptix	-14.87	0.357	0.03	0.367058489524401	0.4
CG30158	vdOptix	-17.01	0.357	0.03	0.367058489524401	0.4
mim	whole_OPC	22.57	0.117	-0.33	-0.0975900072948533	0.63
mim	dVsx	10.51	0.117	-0.33	-0.0975900072948533	0.63
mim	dDpp.dOptix	6.06	0.117	-0.33	-0.0975900072948533	0.63
mim	dOptix.dVsx	5.23	0.117	-0.33	-0.0975900072948533	0.63
mim	dOptix	5.05	0.117	-0.33	-0.0975900072948533	0.63
mim	vdOptix	3.61	0.117	-0.33	-0.0975900072948533	0.63
mim	vdVsx	1.55	0.117	-0.33	-0.0975900072948533	0.63
mim	vdDpp	0.3	0.117	-0.33	-0.0975900072948533	0.63
mim	vVsx	0	0.117	-0.33	-0.0975900072948533	0.63
mim	vVsx.dVsx.dOptix	0	0.117	-0.33	-0.0975900072948533	0.63
mim	vOptix.vVsx.dVsx	0	0.117	-0.33	-0.0975900072948533	0.63
mim	vOptix	-3.23	0.117	-0.33	-0.0975900072948533	0.63
mim	vOptix.vVsx	-4.58	0.117	-0.33	-0.0975900072948533	0.63
mim	vdDpp.vdOptix	-4.75	0.117	-0.33	-0.0975900072948533	0.63
mim	vDpp.vOptix	-5.61	0.117	-0.33	-0.0975900072948533	0.63
mim	vDpp	-9.5	0.117	-0.33	-0.0975900072948533	0.63
mim	vdOptix.vdVsx	-14.35	0.117	-0.33	-0.0975900072948533	0.63
mim	dDpp	-25.09	0.117	-0.33	-0.0975900072948533	0.63
Cyp6u1	dOptix	23.98	0.065	-0.06	0.0975900072948533	0.01
Cyp6u1	vDpp	5.29	0.065	-0.06	0.0975900072948533	0.01
Cyp6u1	dDpp.dOptix	2.73	0.065	-0.06	0.0975900072948533	0.01
Cyp6u1	dDpp	0	0.065	-0.06	0.0975900072948533	0.01
Cyp6u1	vVsx	0	0.065	-0.06	0.0975900072948533	0.01
Cyp6u1	vVsx.dVsx.dOptix	0	0.065	-0.06	0.0975900072948533	0.01
Cyp6u1	vOptix.vVsx.dVsx	0	0.065	-0.06	0.0975900072948533	0.01
Cyp6u1	whole_OPC	-5.11	0.065	-0.06	0.0975900072948533	0.01
Cyp6u1	dOptix.dVsx	-5.11	0.065	-0.06	0.0975900072948533	0.01
Cyp6u1	vdDpp.vdOptix	-5.44	0.065	-0.06	0.0975900072948533	0.01
Cyp6u1	vdDpp	-5.89	0.065	-0.06	0.0975900072948533	0.01
Cyp6u1	vdVsx	-8.85	0.065	-0.06	0.0975900072948533	0.01
Cyp6u1	vOptix.vVsx	-9.39	0.065	-0.06	0.0975900072948533	0.01
Cyp6u1	vDpp.vOptix	-12.17	0.065	-0.06	0.0975900072948533	0.01
Cyp6u1	vOptix	-12.81	0.065	-0.06	0.0975900072948533	0.01
Cyp6u1	dVsx	-12.84	0.065	-0.06	0.0975900072948533	0.01
Cyp6u1	vdOptix	-15.08	0.065	-0.06	0.0975900072948533	0.01
Cyp6u1	vdOptix.vdVsx	-16.74	0.065	-0.06	0.0975900072948533	0.01
vimar	vOptix.vVsx	2.18	0.136	0.36	0.382970843102535	0.74
vimar	dDpp	0	0.136	0.36	0.382970843102535	0.74
vimar	vVsx	0	0.136	0.36	0.382970843102535	0.74
vimar	vVsx.dVsx.dOptix	0	0.136	0.36	0.382970843102535	0.74
vimar	vOptix.vVsx.dVsx	0	0.136	0.36	0.382970843102535	0.74
vimar	dOptix	-0.15	0.136	0.36	0.382970843102535	0.74
vimar	vdOptix.vdVsx	-0.48	0.136	0.36	0.382970843102535	0.74
vimar	vdDpp.vdOptix	-1.44	0.136	0.36	0.382970843102535	0.74
vimar	vdVsx	-2.4	0.136	0.36	0.382970843102535	0.74
vimar	dDpp.dOptix	-4.14	0.136	0.36	0.382970843102535	0.74
vimar	whole_OPC	-4.38	0.136	0.36	0.382970843102535	0.74
vimar	vdOptix	-5.91	0.136	0.36	0.382970843102535	0.74
vimar	vdDpp	-7.56	0.136	0.36	0.382970843102535	0.74
vimar	vOptix	-9.91	0.136	0.36	0.382970843102535	0.74
vimar	dVsx	-11.52	0.136	0.36	0.382970843102535	0.74
vimar	vDpp.vOptix	-11.67	0.136	0.36	0.382970843102535	0.74
vimar	dOptix.dVsx	-12.24	0.136	0.36	0.382970843102535	0.74
vimar	vDpp	-15.83	0.136	0.36	0.382970843102535	0.74
Tsp42Eg	dOptix.dVsx	6.77	0.198	0.46	0.462250163521024	0.29
Tsp42Eg	whole_OPC	6.34	0.198	0.46	0.462250163521024	0.29
Tsp42Eg	vDpp.vOptix	4.53	0.198	0.46	0.462250163521024	0.29
Tsp42Eg	vDpp	2.49	0.198	0.46	0.462250163521024	0.29
Tsp42Eg	vdOptix.vdVsx	1.49	0.198	0.46	0.462250163521024	0.29
Tsp42Eg	vdDpp	1.11	0.198	0.46	0.462250163521024	0.29
Tsp42Eg	dDpp	0	0.198	0.46	0.462250163521024	0.29
Tsp42Eg	vVsx	0	0.198	0.46	0.462250163521024	0.29
Tsp42Eg	vVsx.dVsx.dOptix	0	0.198	0.46	0.462250163521024	0.29
Tsp42Eg	vOptix.vVsx.dVsx	0	0.198	0.46	0.462250163521024	0.29
Tsp42Eg	vOptix.vVsx	-1.56	0.198	0.46	0.462250163521024	0.29
Tsp42Eg	dOptix	-2.98	0.198	0.46	0.462250163521024	0.29
Tsp42Eg	vdOptix	-3.55	0.198	0.46	0.462250163521024	0.29
Tsp42Eg	vOptix	-3.57	0.198	0.46	0.462250163521024	0.29
Tsp42Eg	vdVsx	-5.6	0.198	0.46	0.462250163521024	0.29
Tsp42Eg	dVsx	-9.03	0.198	0.46	0.462250163521024	0.29
Tsp42Eg	vdDpp.vdOptix	-9.09	0.198	0.46	0.462250163521024	0.29
Tsp42Eg	dDpp.dOptix	-17.76	0.198	0.46	0.462250163521024	0.29
CG33914	dVsx	14.36	0.024	0.29	0.447213595499958	0.24
CG33914	vdVsx	10.4	0.024	0.29	0.447213595499958	0.24
CG33914	vOptix.vVsx	4.54	0.024	0.29	0.447213595499958	0.24
CG33914	vDpp.vOptix	4.08	0.024	0.29	0.447213595499958	0.24
CG33914	dOptix.dVsx	4	0.024	0.29	0.447213595499958	0.24
CG33914	vdOptix.vdVsx	1.05	0.024	0.29	0.447213595499958	0.24
CG33914	dDpp	0	0.024	0.29	0.447213595499958	0.24
CG33914	vVsx	0	0.024	0.29	0.447213595499958	0.24
CG33914	vVsx.dVsx.dOptix	0	0.024	0.29	0.447213595499958	0.24
CG33914	vOptix.vVsx.dVsx	0	0.024	0.29	0.447213595499958	0.24
CG33914	whole_OPC	-0.04	0.024	0.29	0.447213595499958	0.24
CG33914	vdDpp.vdOptix	-0.78	0.024	0.29	0.447213595499958	0.24
CG33914	dOptix	-1.08	0.024	0.29	0.447213595499958	0.24
CG33914	vOptix	-4.02	0.024	0.29	0.447213595499958	0.24
CG33914	vdOptix	-4.78	0.024	0.29	0.447213595499958	0.24
CG33914	vdDpp	-6.38	0.024	0.29	0.447213595499958	0.24
CG33914	vDpp	-6.96	0.024	0.29	0.447213595499958	0.24
CG33914	dDpp.dOptix	-8.39	0.024	0.29	0.447213595499958	0.24
CR12842	vdVsx	20.47	0.172	-0.44	-0.124034734589208	0.83
CR12842	vdOptix	19.61	0.172	-0.44	-0.124034734589208	0.83
CR12842	vdDpp.vdOptix	15.28	0.172	-0.44	-0.124034734589208	0.83
CR12842	dOptix	14.08	0.172	-0.44	-0.124034734589208	0.83
CR12842	vDpp.vOptix	11.54	0.172	-0.44	-0.124034734589208	0.83
CR12842	dDpp	8.93	0.172	-0.44	-0.124034734589208	0.83
CR12842	vdOptix.vdVsx	3.32	0.172	-0.44	-0.124034734589208	0.83
CR12842	whole_OPC	1.94	0.172	-0.44	-0.124034734589208	0.83
CR12842	dOptix.dVsx	1.51	0.172	-0.44	-0.124034734589208	0.83
CR12842	vOptix.vVsx	0	0.172	-0.44	-0.124034734589208	0.83
CR12842	vVsx	0	0.172	-0.44	-0.124034734589208	0.83
CR12842	vVsx.dVsx.dOptix	0	0.172	-0.44	-0.124034734589208	0.83
CR12842	vOptix.vVsx.dVsx	0	0.172	-0.44	-0.124034734589208	0.83
CR12842	dVsx	-2.89	0.172	-0.44	-0.124034734589208	0.83
CR12842	vOptix	-4.24	0.172	-0.44	-0.124034734589208	0.83
CR12842	vDpp	-12.24	0.172	-0.44	-0.124034734589208	0.83
CR12842	dDpp.dOptix	-13.07	0.172	-0.44	-0.124034734589208	0.83
CR12842	vdDpp	-13.82	0.172	-0.44	-0.124034734589208	0.83
esn	dVsx	6.68	0.272	-0.18	0.218217890235992	0.71
esn	vdDpp	5.55	0.272	-0.18	0.218217890235992	0.71
esn	dOptix	3.72	0.272	-0.18	0.218217890235992	0.71
esn	vdOptix.vdVsx	0	0.272	-0.18	0.218217890235992	0.71
esn	vVsx	0	0.272	-0.18	0.218217890235992	0.71
esn	vVsx.dVsx.dOptix	0	0.272	-0.18	0.218217890235992	0.71
esn	vOptix.vVsx.dVsx	0	0.272	-0.18	0.218217890235992	0.71
esn	vdOptix	-0.29	0.272	-0.18	0.218217890235992	0.71
esn	dOptix.dVsx	-1.44	0.272	-0.18	0.218217890235992	0.71
esn	vDpp.vOptix	-2.14	0.272	-0.18	0.218217890235992	0.71
esn	vOptix.vVsx	-3.71	0.272	-0.18	0.218217890235992	0.71
esn	whole_OPC	-4.27	0.272	-0.18	0.218217890235992	0.71
esn	vOptix	-4.52	0.272	-0.18	0.218217890235992	0.71
esn	vdVsx	-6.06	0.272	-0.18	0.218217890235992	0.71
esn	dDpp.dOptix	-11.61	0.272	-0.18	0.218217890235992	0.71
esn	vdDpp.vdOptix	-12.25	0.272	-0.18	0.218217890235992	0.71
esn	vDpp	-16.42	0.272	-0.18	0.218217890235992	0.71
esn	dDpp	-18.76	0.272	-0.18	0.218217890235992	0.71
CG11141	vdDpp.vdOptix	15.45	0.048	0.08	0.333333333333333	0.47
CG11141	dDpp	2.65	0.048	0.08	0.333333333333333	0.47
CG11141	vVsx	0	0.048	0.08	0.333333333333333	0.47
CG11141	vVsx.dVsx.dOptix	0	0.048	0.08	0.333333333333333	0.47
CG11141	vOptix.vVsx.dVsx	0	0.048	0.08	0.333333333333333	0.47
CG11141	dVsx	-0.72	0.048	0.08	0.333333333333333	0.47
CG11141	vdOptix.vdVsx	-1.13	0.048	0.08	0.333333333333333	0.47
CG11141	dDpp.dOptix	-1.26	0.048	0.08	0.333333333333333	0.47
CG11141	vdOptix	-1.66	0.048	0.08	0.333333333333333	0.47
CG11141	vdVsx	-4.85	0.048	0.08	0.333333333333333	0.47
CG11141	dOptix.dVsx	-5.46	0.048	0.08	0.333333333333333	0.47
CG11141	whole_OPC	-6.49	0.048	0.08	0.333333333333333	0.47
CG11141	dOptix	-7.08	0.048	0.08	0.333333333333333	0.47
CG11141	vOptix.vVsx	-7.63	0.048	0.08	0.333333333333333	0.47
CG11141	vDpp	-10.78	0.048	0.08	0.333333333333333	0.47
CG11141	vOptix	-11.34	0.048	0.08	0.333333333333333	0.47
CG11141	vdDpp	-13.76	0.048	0.08	0.333333333333333	0.47
CG11141	vDpp.vOptix	-16	0.048	0.08	0.333333333333333	0.47
CG11127	dDpp	17.46	0.094	0.01	0.447213595499958	0.7
CG11127	vdOptix	16.94	0.094	0.01	0.447213595499958	0.7
CG11127	dDpp.dOptix	13.54	0.094	0.01	0.447213595499958	0.7
CG11127	vOptix.vVsx	11.74	0.094	0.01	0.447213595499958	0.7
CG11127	vDpp	10.13	0.094	0.01	0.447213595499958	0.7
CG11127	vdDpp	2.08	0.094	0.01	0.447213595499958	0.7
CG11127	dOptix	1.91	0.094	0.01	0.447213595499958	0.7
CG11127	vVsx	0	0.094	0.01	0.447213595499958	0.7
CG11127	vVsx.dVsx.dOptix	0	0.094	0.01	0.447213595499958	0.7
CG11127	vOptix.vVsx.dVsx	0	0.094	0.01	0.447213595499958	0.7
CG11127	vdVsx	-0.01	0.094	0.01	0.447213595499958	0.7
CG11127	vDpp.vOptix	-4.16	0.094	0.01	0.447213595499958	0.7
CG11127	dOptix.dVsx	-4.38	0.094	0.01	0.447213595499958	0.7
CG11127	vOptix	-5.95	0.094	0.01	0.447213595499958	0.7
CG11127	whole_OPC	-6.12	0.094	0.01	0.447213595499958	0.7
CG11127	dVsx	-11.69	0.094	0.01	0.447213595499958	0.7
CG11127	vdDpp.vdOptix	-13.04	0.094	0.01	0.447213595499958	0.7
CG11127	vdOptix.vdVsx	-15.16	0.094	0.01	0.447213595499958	0.7
p47	dVsx	17.5	0.067	0.36	0.53748384988657	0.78
p47	vOptix.vVsx	15.24	0.067	0.36	0.53748384988657	0.78
p47	vdDpp	3.35	0.067	0.36	0.53748384988657	0.78
p47	dOptix.dVsx	0.69	0.067	0.36	0.53748384988657	0.78
p47	dDpp	0	0.067	0.36	0.53748384988657	0.78
p47	vVsx	0	0.067	0.36	0.53748384988657	0.78
p47	vVsx.dVsx.dOptix	0	0.067	0.36	0.53748384988657	0.78
p47	vOptix.vVsx.dVsx	0	0.067	0.36	0.53748384988657	0.78
p47	whole_OPC	-6.71	0.067	0.36	0.53748384988657	0.78
p47	dOptix	-10.71	0.067	0.36	0.53748384988657	0.78
p47	vOptix	-11.34	0.067	0.36	0.53748384988657	0.78
p47	vdOptix	-12.5	0.067	0.36	0.53748384988657	0.78
p47	vdOptix.vdVsx	-12.65	0.067	0.36	0.53748384988657	0.78
p47	vdVsx	-13.08	0.067	0.36	0.53748384988657	0.78
p47	dDpp.dOptix	-14.42	0.067	0.36	0.53748384988657	0.78
p47	vDpp.vOptix	-14.64	0.067	0.36	0.53748384988657	0.78
p47	vdDpp.vdOptix	-18.25	0.067	0.36	0.53748384988657	0.78
p47	vDpp	-19.45	0.067	0.36	0.53748384988657	0.78
Corin	vdDpp	16.1	0.31	-0.01	0.218217890235992	0.01
Corin	whole_OPC	14.17	0.31	-0.01	0.218217890235992	0.01
Corin	vDpp.vOptix	13.77	0.31	-0.01	0.218217890235992	0.01
Corin	vdVsx	7.73	0.31	-0.01	0.218217890235992	0.01
Corin	dVsx	6.38	0.31	-0.01	0.218217890235992	0.01
Corin	dOptix.dVsx	5.86	0.31	-0.01	0.218217890235992	0.01
Corin	vdOptix.vdVsx	3.6	0.31	-0.01	0.218217890235992	0.01
Corin	dOptix	2.96	0.31	-0.01	0.218217890235992	0.01
Corin	vOptix.vVsx	2.28	0.31	-0.01	0.218217890235992	0.01
Corin	vOptix	2.19	0.31	-0.01	0.218217890235992	0.01
Corin	vDpp	0	0.31	-0.01	0.218217890235992	0.01
Corin	dDpp	0	0.31	-0.01	0.218217890235992	0.01
Corin	vdOptix	0	0.31	-0.01	0.218217890235992	0.01
Corin	vVsx	0	0.31	-0.01	0.218217890235992	0.01
Corin	vVsx.dVsx.dOptix	0	0.31	-0.01	0.218217890235992	0.01
Corin	vOptix.vVsx.dVsx	0	0.31	-0.01	0.218217890235992	0.01
Corin	vdDpp.vdOptix	-4.41	0.31	-0.01	0.218217890235992	0.01
Corin	dDpp.dOptix	-8.87	0.31	-0.01	0.218217890235992	0.01
CG1358	vdDpp.vdOptix	14.07	0.548	0.37	0.53748384988657	0.57
CG1358	dDpp	12.08	0.548	0.37	0.53748384988657	0.57
CG1358	vOptix	10.99	0.548	0.37	0.53748384988657	0.57
CG1358	vdOptix	8.58	0.548	0.37	0.53748384988657	0.57
CG1358	vdOptix.vdVsx	5.86	0.548	0.37	0.53748384988657	0.57
CG1358	vdVsx	4	0.548	0.37	0.53748384988657	0.57
CG1358	whole_OPC	0.86	0.548	0.37	0.53748384988657	0.57
CG1358	vDpp	0	0.548	0.37	0.53748384988657	0.57
CG1358	vVsx	0	0.548	0.37	0.53748384988657	0.57
CG1358	vVsx.dVsx.dOptix	0	0.548	0.37	0.53748384988657	0.57
CG1358	vOptix.vVsx.dVsx	0	0.548	0.37	0.53748384988657	0.57
CG1358	dOptix	-0.29	0.548	0.37	0.53748384988657	0.57
CG1358	vDpp.vOptix	-3.57	0.548	0.37	0.53748384988657	0.57
CG1358	dOptix.dVsx	-6.79	0.548	0.37	0.53748384988657	0.57
CG1358	dVsx	-10.68	0.548	0.37	0.53748384988657	0.57
CG1358	vOptix.vVsx	-12.18	0.548	0.37	0.53748384988657	0.57
CG1358	dDpp.dOptix	-13.36	0.548	0.37	0.53748384988657	0.57
CG1358	vdDpp	-17.3	0.548	0.37	0.53748384988657	0.57
CG12042	vdDpp	11.78	0.066	0.16	0.149071198499986	0.46
CG12042	vOptix.vVsx	4.5	0.066	0.16	0.149071198499986	0.46
CG12042	dOptix.dVsx	2.77	0.066	0.16	0.149071198499986	0.46
CG12042	dDpp	0	0.066	0.16	0.149071198499986	0.46
CG12042	vVsx	0	0.066	0.16	0.149071198499986	0.46
CG12042	vVsx.dVsx.dOptix	0	0.066	0.16	0.149071198499986	0.46
CG12042	vOptix.vVsx.dVsx	0	0.066	0.16	0.149071198499986	0.46
CG12042	dOptix	-0.06	0.066	0.16	0.149071198499986	0.46
CG12042	vDpp	-1.48	0.066	0.16	0.149071198499986	0.46
CG12042	vOptix	-1.76	0.066	0.16	0.149071198499986	0.46
CG12042	vdOptix	-2.76	0.066	0.16	0.149071198499986	0.46
CG12042	vdDpp.vdOptix	-5.23	0.066	0.16	0.149071198499986	0.46
CG12042	whole_OPC	-5.86	0.066	0.16	0.149071198499986	0.46
CG12042	vdVsx	-6.71	0.066	0.16	0.149071198499986	0.46
CG12042	dDpp.dOptix	-7.29	0.066	0.16	0.149071198499986	0.46
CG12042	vDpp.vOptix	-10.24	0.066	0.16	0.149071198499986	0.46
CG12042	vdOptix.vdVsx	-11.45	0.066	0.16	0.149071198499986	0.46
CG12042	dVsx	-17.67	0.066	0.16	0.149071198499986	0.46
CG12107	dOptix.dVsx	4.19	0.088	0.19	0.683130051063973	0.97
CG12107	vdDpp	1.11	0.088	0.19	0.683130051063973	0.97
CG12107	vDpp	0	0.088	0.19	0.683130051063973	0.97
CG12107	vOptix.vVsx	0	0.088	0.19	0.683130051063973	0.97
CG12107	vVsx	0	0.088	0.19	0.683130051063973	0.97
CG12107	vVsx.dVsx.dOptix	0	0.088	0.19	0.683130051063973	0.97
CG12107	vOptix.vVsx.dVsx	0	0.088	0.19	0.683130051063973	0.97
CG12107	vdDpp.vdOptix	-1.2	0.088	0.19	0.683130051063973	0.97
CG12107	vdOptix.vdVsx	-8.7	0.088	0.19	0.683130051063973	0.97
CG12107	dVsx	-9.51	0.088	0.19	0.683130051063973	0.97
CG12107	whole_OPC	-9.73	0.088	0.19	0.683130051063973	0.97
CG12107	dOptix	-9.75	0.088	0.19	0.683130051063973	0.97
CG12107	vOptix	-11.87	0.088	0.19	0.683130051063973	0.97
CG12107	vdOptix	-12.26	0.088	0.19	0.683130051063973	0.97
CG12107	vDpp.vOptix	-14.23	0.088	0.19	0.683130051063973	0.97
CG12107	dDpp.dOptix	-15.27	0.088	0.19	0.683130051063973	0.97
CG12107	dDpp	-16.09	0.088	0.19	0.683130051063973	0.97
CG12107	vdVsx	-16.92	0.088	0.19	0.683130051063973	0.97
CG30493	dDpp.dOptix	3.17	0.079	-0.32	0.227710017021324	0.39
CG30493	dOptix.dVsx	2.99	0.079	-0.32	0.227710017021324	0.39
CG30493	vDpp	0	0.079	-0.32	0.227710017021324	0.39
CG30493	vVsx	0	0.079	-0.32	0.227710017021324	0.39
CG30493	vVsx.dVsx.dOptix	0	0.079	-0.32	0.227710017021324	0.39
CG30493	vOptix.vVsx.dVsx	0	0.079	-0.32	0.227710017021324	0.39
CG30493	vdDpp.vdOptix	-1.31	0.079	-0.32	0.227710017021324	0.39
CG30493	vdOptix.vdVsx	-5.22	0.079	-0.32	0.227710017021324	0.39
CG30493	vDpp.vOptix	-5.79	0.079	-0.32	0.227710017021324	0.39
CG30493	whole_OPC	-6.94	0.079	-0.32	0.227710017021324	0.39
CG30493	vOptix.vVsx	-7.03	0.079	-0.32	0.227710017021324	0.39
CG30493	vdVsx	-9.22	0.079	-0.32	0.227710017021324	0.39
CG30493	dOptix	-9.45	0.079	-0.32	0.227710017021324	0.39
CG30493	vOptix	-11.91	0.079	-0.32	0.227710017021324	0.39
CG30493	dVsx	-13.4	0.079	-0.32	0.227710017021324	0.39
CG30493	vdOptix	-13.49	0.079	-0.32	0.227710017021324	0.39
CG30493	vdDpp	-13.75	0.079	-0.32	0.227710017021324	0.39
CG30493	dDpp	-15.17	0.079	-0.32	0.227710017021324	0.39
CanB2	dOptix.dVsx	14.29	0.254	0.04	0.53748384988657	0.35
CanB2	vdDpp.vdOptix	13.87	0.254	0.04	0.53748384988657	0.35
CanB2	vdOptix.vdVsx	6.98	0.254	0.04	0.53748384988657	0.35
CanB2	vdOptix	4.93	0.254	0.04	0.53748384988657	0.35
CanB2	vOptix	1.1	0.254	0.04	0.53748384988657	0.35
CanB2	vdDpp	0.58	0.254	0.04	0.53748384988657	0.35
CanB2	dDpp	0	0.254	0.04	0.53748384988657	0.35
CanB2	vVsx	0	0.254	0.04	0.53748384988657	0.35
CanB2	vVsx.dVsx.dOptix	0	0.254	0.04	0.53748384988657	0.35
CanB2	vOptix.vVsx.dVsx	0	0.254	0.04	0.53748384988657	0.35
CanB2	dVsx	-1.2	0.254	0.04	0.53748384988657	0.35
CanB2	dDpp.dOptix	-3.62	0.254	0.04	0.53748384988657	0.35
CanB2	whole_OPC	-4.37	0.254	0.04	0.53748384988657	0.35
CanB2	vOptix.vVsx	-9.41	0.254	0.04	0.53748384988657	0.35
CanB2	dOptix	-11.2	0.254	0.04	0.53748384988657	0.35
CanB2	vdVsx	-11.41	0.254	0.04	0.53748384988657	0.35
CanB2	vDpp.vOptix	-14.42	0.254	0.04	0.53748384988657	0.35
CanB2	vDpp	-15.32	0.254	0.04	0.53748384988657	0.35
CG1550	vdOptix	17.18	0.076	-0.17	0.174077655955698	0.29
CG1550	vOptix.vVsx	10.98	0.076	-0.17	0.174077655955698	0.29
CG1550	vdDpp.vdOptix	10.54	0.076	-0.17	0.174077655955698	0.29
CG1550	vdDpp	10.03	0.076	-0.17	0.174077655955698	0.29
CG1550	dDpp.dOptix	4.02	0.076	-0.17	0.174077655955698	0.29
CG1550	vDpp.vOptix	1.54	0.076	-0.17	0.174077655955698	0.29
CG1550	vDpp	0	0.076	-0.17	0.174077655955698	0.29
CG1550	vVsx	0	0.076	-0.17	0.174077655955698	0.29
CG1550	vVsx.dVsx.dOptix	0	0.076	-0.17	0.174077655955698	0.29
CG1550	vOptix.vVsx.dVsx	0	0.076	-0.17	0.174077655955698	0.29
CG1550	vOptix	-0.83	0.076	-0.17	0.174077655955698	0.29
CG1550	whole_OPC	-2.11	0.076	-0.17	0.174077655955698	0.29
CG1550	dOptix.dVsx	-3.61	0.076	-0.17	0.174077655955698	0.29
CG1550	dDpp	-3.74	0.076	-0.17	0.174077655955698	0.29
CG1550	vdOptix.vdVsx	-7.28	0.076	-0.17	0.174077655955698	0.29
CG1550	vdVsx	-7.4	0.076	-0.17	0.174077655955698	0.29
CG1550	dOptix	-10.7	0.076	-0.17	0.174077655955698	0.29
CG1550	dVsx	-19.65	0.076	-0.17	0.174077655955698	0.29
Dgk	dOptix	7.66	0.1	0.71	0.53748384988657	0.25
Dgk	dVsx	5.41	0.1	0.71	0.53748384988657	0.25
Dgk	vdDpp.vdOptix	5.24	0.1	0.71	0.53748384988657	0.25
Dgk	vdOptix	1.72	0.1	0.71	0.53748384988657	0.25
Dgk	vdVsx	1.11	0.1	0.71	0.53748384988657	0.25
Dgk	dDpp.dOptix	0.12	0.1	0.71	0.53748384988657	0.25
Dgk	vdOptix.vdVsx	0.05	0.1	0.71	0.53748384988657	0.25
Dgk	dDpp	0	0.1	0.71	0.53748384988657	0.25
Dgk	vVsx	0	0.1	0.71	0.53748384988657	0.25
Dgk	vVsx.dVsx.dOptix	0	0.1	0.71	0.53748384988657	0.25
Dgk	vOptix.vVsx.dVsx	0	0.1	0.71	0.53748384988657	0.25
Dgk	vDpp.vOptix	-0.25	0.1	0.71	0.53748384988657	0.25
Dgk	whole_OPC	-0.26	0.1	0.71	0.53748384988657	0.25
Dgk	vDpp	-1.39	0.1	0.71	0.53748384988657	0.25
Dgk	vOptix.vVsx	-2.19	0.1	0.71	0.53748384988657	0.25
Dgk	vdDpp	-2.26	0.1	0.71	0.53748384988657	0.25
Dgk	vOptix	-3.9	0.1	0.71	0.53748384988657	0.25
Dgk	dOptix.dVsx	-7.85	0.1	0.71	0.53748384988657	0.25
CG12159	vdDpp	28.8	0.115	0.08	0.142857142857143	0.01
CG12159	dDpp	13.07	0.115	0.08	0.142857142857143	0.01
CG12159	dOptix	8.35	0.115	0.08	0.142857142857143	0.01
CG12159	dOptix.dVsx	6.03	0.115	0.08	0.142857142857143	0.01
CG12159	vdOptix	5.52	0.115	0.08	0.142857142857143	0.01
CG12159	vdVsx	3.55	0.115	0.08	0.142857142857143	0.01
CG12159	vOptix	0.24	0.115	0.08	0.142857142857143	0.01
CG12159	vVsx	0	0.115	0.08	0.142857142857143	0.01
CG12159	vVsx.dVsx.dOptix	0	0.115	0.08	0.142857142857143	0.01
CG12159	vOptix.vVsx.dVsx	0	0.115	0.08	0.142857142857143	0.01
CG12159	dVsx	-0.99	0.115	0.08	0.142857142857143	0.01
CG12159	vOptix.vVsx	-3.39	0.115	0.08	0.142857142857143	0.01
CG12159	vDpp.vOptix	-6.79	0.115	0.08	0.142857142857143	0.01
CG12159	vdOptix.vdVsx	-7.47	0.115	0.08	0.142857142857143	0.01
CG12159	vDpp	-7.89	0.115	0.08	0.142857142857143	0.01
CG12159	whole_OPC	-10.15	0.115	0.08	0.142857142857143	0.01
CG12159	dDpp.dOptix	-12.76	0.115	0.08	0.142857142857143	0.01
CG12159	vdDpp.vdOptix	-15.65	0.115	0.08	0.142857142857143	0.01
rnh1	vdVsx	21.82	0.058	0.6	1	0.9
rnh1	vdOptix	8.76	0.058	0.6	1	0.9
rnh1	dOptix.dVsx	7.87	0.058	0.6	1	0.9
rnh1	vOptix.vVsx	2.9	0.058	0.6	1	0.9
rnh1	dVsx	2.85	0.058	0.6	1	0.9
rnh1	dDpp	0	0.058	0.6	1	0.9
rnh1	vVsx	0	0.058	0.6	1	0.9
rnh1	vVsx.dVsx.dOptix	0	0.058	0.6	1	0.9
rnh1	vOptix.vVsx.dVsx	0	0.058	0.6	1	0.9
rnh1	vdOptix.vdVsx	-1.51	0.058	0.6	1	0.9
rnh1	vDpp.vOptix	-3.99	0.058	0.6	1	0.9
rnh1	vdDpp.vdOptix	-4.01	0.058	0.6	1	0.9
rnh1	vOptix	-7.09	0.058	0.6	1	0.9
rnh1	whole_OPC	-10.29	0.058	0.6	1	0.9
rnh1	dOptix	-10.86	0.058	0.6	1	0.9
rnh1	dDpp.dOptix	-14.85	0.058	0.6	1	0.9
rnh1	vdDpp	-14.93	0.058	0.6	1	0.9
rnh1	vDpp	-21.61	0.058	0.6	1	0.9
CG2915	dVsx	20.32	0.095	0.38	0.174077655955698	0.56
CG2915	vdOptix.vdVsx	12.16	0.095	0.38	0.174077655955698	0.56
CG2915	vdDpp.vdOptix	8.46	0.095	0.38	0.174077655955698	0.56
CG2915	vDpp.vOptix	4.65	0.095	0.38	0.174077655955698	0.56
CG2915	vOptix.vVsx	2.35	0.095	0.38	0.174077655955698	0.56
CG2915	vOptix	1.34	0.095	0.38	0.174077655955698	0.56
CG2915	dDpp	0.81	0.095	0.38	0.174077655955698	0.56
CG2915	vDpp	0	0.095	0.38	0.174077655955698	0.56
CG2915	vVsx	0	0.095	0.38	0.174077655955698	0.56
CG2915	vVsx.dVsx.dOptix	0	0.095	0.38	0.174077655955698	0.56
CG2915	vOptix.vVsx.dVsx	0	0.095	0.38	0.174077655955698	0.56
CG2915	vdOptix	-2.64	0.095	0.38	0.174077655955698	0.56
CG2915	vdVsx	-4.65	0.095	0.38	0.174077655955698	0.56
CG2915	vdDpp	-5.76	0.095	0.38	0.174077655955698	0.56
CG2915	dDpp.dOptix	-8.2	0.095	0.38	0.174077655955698	0.56
CG2915	whole_OPC	-9.72	0.095	0.38	0.174077655955698	0.56
CG2915	dOptix.dVsx	-11.82	0.095	0.38	0.174077655955698	0.56
CG2915	dOptix	-18.01	0.095	0.38	0.174077655955698	0.56
CG8726	dOptix	27.18	0.204	-0.02	0.0666666666666667	0.01
CG8726	vdOptix.vdVsx	10.56	0.204	-0.02	0.0666666666666667	0.01
CG8726	vOptix.vVsx	3.49	0.204	-0.02	0.0666666666666667	0.01
CG8726	vVsx	0	0.204	-0.02	0.0666666666666667	0.01
CG8726	vVsx.dVsx.dOptix	0	0.204	-0.02	0.0666666666666667	0.01
CG8726	vOptix.vVsx.dVsx	0	0.204	-0.02	0.0666666666666667	0.01
CG8726	vDpp.vOptix	-1.55	0.204	-0.02	0.0666666666666667	0.01
CG8726	vdOptix	-1.76	0.204	-0.02	0.0666666666666667	0.01
CG8726	whole_OPC	-1.78	0.204	-0.02	0.0666666666666667	0.01
CG8726	dDpp.dOptix	-4.53	0.204	-0.02	0.0666666666666667	0.01
CG8726	vdDpp	-4.69	0.204	-0.02	0.0666666666666667	0.01
CG8726	dOptix.dVsx	-8.33	0.204	-0.02	0.0666666666666667	0.01
CG8726	vdDpp.vdOptix	-11.22	0.204	-0.02	0.0666666666666667	0.01
CG8726	vdVsx	-12.02	0.204	-0.02	0.0666666666666667	0.01
CG8726	dDpp	-12.05	0.204	-0.02	0.0666666666666667	0.01
CG8726	vOptix	-12.36	0.204	-0.02	0.0666666666666667	0.01
CG8726	vDpp	-13.35	0.204	-0.02	0.0666666666666667	0.01
CG8726	dVsx	-13.87	0.204	-0.02	0.0666666666666667	0.01
CG11191	whole_OPC	29.69	0.231	0.58	0.683130051063973	0.4
CG11191	vdOptix.vdVsx	25.79	0.231	0.58	0.683130051063973	0.4
CG11191	vdVsx	6.51	0.231	0.58	0.683130051063973	0.4
CG11191	vOptix.vVsx	2.85	0.231	0.58	0.683130051063973	0.4
CG11191	dVsx	1.96	0.231	0.58	0.683130051063973	0.4
CG11191	vdDpp	1.53	0.231	0.58	0.683130051063973	0.4
CG11191	dDpp	0.73	0.231	0.58	0.683130051063973	0.4
CG11191	vDpp	0	0.231	0.58	0.683130051063973	0.4
CG11191	vVsx	0	0.231	0.58	0.683130051063973	0.4
CG11191	vVsx.dVsx.dOptix	0	0.231	0.58	0.683130051063973	0.4
CG11191	vOptix.vVsx.dVsx	0	0.231	0.58	0.683130051063973	0.4
CG11191	vDpp.vOptix	-0.12	0.231	0.58	0.683130051063973	0.4
CG11191	vOptix	-1.29	0.231	0.58	0.683130051063973	0.4
CG11191	dOptix	-3.01	0.231	0.58	0.683130051063973	0.4
CG11191	vdOptix	-6.99	0.231	0.58	0.683130051063973	0.4
CG11191	dOptix.dVsx	-8.44	0.231	0.58	0.683130051063973	0.4
CG11191	dDpp.dOptix	-10.06	0.231	0.58	0.683130051063973	0.4
CG11191	vdDpp.vdOptix	-18.65	0.231	0.58	0.683130051063973	0.4
CG14762	dOptix	39.75	0.444	0.07	0.333333333333333	0.26
CG14762	vdVsx	15.35	0.444	0.07	0.333333333333333	0.26
CG14762	dVsx	9.94	0.444	0.07	0.333333333333333	0.26
CG14762	vdDpp.vdOptix	9.54	0.444	0.07	0.333333333333333	0.26
CG14762	vOptix.vVsx	9.28	0.444	0.07	0.333333333333333	0.26
CG14762	vdOptix	6.82	0.444	0.07	0.333333333333333	0.26
CG14762	dDpp	6.25	0.444	0.07	0.333333333333333	0.26
CG14762	whole_OPC	1.86	0.444	0.07	0.333333333333333	0.26
CG14762	vVsx	0	0.444	0.07	0.333333333333333	0.26
CG14762	vVsx.dVsx.dOptix	0	0.444	0.07	0.333333333333333	0.26
CG14762	vOptix.vVsx.dVsx	0	0.444	0.07	0.333333333333333	0.26
CG14762	vdOptix.vdVsx	-0.15	0.444	0.07	0.333333333333333	0.26
CG14762	vOptix	-0.46	0.444	0.07	0.333333333333333	0.26
CG14762	dDpp.dOptix	-5.74	0.444	0.07	0.333333333333333	0.26
CG14762	dOptix.dVsx	-9.3	0.444	0.07	0.333333333333333	0.26
CG14762	vDpp.vOptix	-12.08	0.444	0.07	0.333333333333333	0.26
CG14762	vDpp	-15.03	0.444	0.07	0.333333333333333	0.26
CG14762	vdDpp	-17.23	0.444	0.07	0.333333333333333	0.26
slv	vOptix.vVsx	10.33	0.071	0.04	0.227710017021324	0.4
slv	vOptix	7.38	0.071	0.04	0.227710017021324	0.4
slv	vdOptix	6.73	0.071	0.04	0.227710017021324	0.4
slv	vdOptix.vdVsx	5.51	0.071	0.04	0.227710017021324	0.4
slv	vDpp	0	0.071	0.04	0.227710017021324	0.4
slv	vVsx	0	0.071	0.04	0.227710017021324	0.4
slv	vVsx.dVsx.dOptix	0	0.071	0.04	0.227710017021324	0.4
slv	vOptix.vVsx.dVsx	0	0.071	0.04	0.227710017021324	0.4
slv	dDpp.dOptix	-4.47	0.071	0.04	0.227710017021324	0.4
slv	vdVsx	-5.26	0.071	0.04	0.227710017021324	0.4
slv	dOptix.dVsx	-7.46	0.071	0.04	0.227710017021324	0.4
slv	whole_OPC	-8.69	0.071	0.04	0.227710017021324	0.4
slv	dOptix	-8.83	0.071	0.04	0.227710017021324	0.4
slv	vDpp.vOptix	-9.77	0.071	0.04	0.227710017021324	0.4
slv	vdDpp	-12.16	0.071	0.04	0.227710017021324	0.4
slv	vdDpp.vdOptix	-12.46	0.071	0.04	0.227710017021324	0.4
slv	dVsx	-17.1	0.071	0.04	0.227710017021324	0.4
slv	dDpp	-21.56	0.071	0.04	0.227710017021324	0.4
CG8712	vDpp.vOptix	12.44	0.047	0.47	0.447213595499958	0.59
CG8712	vdOptix	5.88	0.047	0.47	0.447213595499958	0.59
CG8712	dVsx	5.07	0.047	0.47	0.447213595499958	0.59
CG8712	vOptix.vVsx	1.83	0.047	0.47	0.447213595499958	0.59
CG8712	dDpp.dOptix	1.43	0.047	0.47	0.447213595499958	0.59
CG8712	dDpp	0	0.047	0.47	0.447213595499958	0.59
CG8712	vVsx	0	0.047	0.47	0.447213595499958	0.59
CG8712	vVsx.dVsx.dOptix	0	0.047	0.47	0.447213595499958	0.59
CG8712	vOptix.vVsx.dVsx	0	0.047	0.47	0.447213595499958	0.59
CG8712	vdVsx	-0.14	0.047	0.47	0.447213595499958	0.59
CG8712	vOptix	-1.78	0.047	0.47	0.447213595499958	0.59
CG8712	whole_OPC	-5.44	0.047	0.47	0.447213595499958	0.59
CG8712	dOptix	-6	0.047	0.47	0.447213595499958	0.59
CG8712	dOptix.dVsx	-8.71	0.047	0.47	0.447213595499958	0.59
CG8712	vdDpp.vdOptix	-9.44	0.047	0.47	0.447213595499958	0.59
CG8712	vdOptix.vdVsx	-13.24	0.047	0.47	0.447213595499958	0.59
CG8712	vDpp	-14.3	0.047	0.47	0.447213595499958	0.59
CG8712	vdDpp	-14.34	0.047	0.47	0.447213595499958	0.59
CG11210	dOptix	15.15	0.077	-0.14	0.53748384988657	0.52
CG11210	dOptix.dVsx	5.33	0.077	-0.14	0.53748384988657	0.52
CG11210	vdDpp.vdOptix	1.66	0.077	-0.14	0.53748384988657	0.52
CG11210	dVsx	0.21	0.077	-0.14	0.53748384988657	0.52
CG11210	vVsx	0	0.077	-0.14	0.53748384988657	0.52
CG11210	vVsx.dVsx.dOptix	0	0.077	-0.14	0.53748384988657	0.52
CG11210	vOptix.vVsx.dVsx	0	0.077	-0.14	0.53748384988657	0.52
CG11210	dDpp.dOptix	-0.78	0.077	-0.14	0.53748384988657	0.52
CG11210	vdOptix.vdVsx	-1.45	0.077	-0.14	0.53748384988657	0.52
CG11210	vdOptix	-4.65	0.077	-0.14	0.53748384988657	0.52
CG11210	vOptix.vVsx	-5.22	0.077	-0.14	0.53748384988657	0.52
CG11210	whole_OPC	-6.38	0.077	-0.14	0.53748384988657	0.52
CG11210	vDpp	-6.88	0.077	-0.14	0.53748384988657	0.52
CG11210	vOptix	-7.65	0.077	-0.14	0.53748384988657	0.52
CG11210	vdDpp	-8.25	0.077	-0.14	0.53748384988657	0.52
CG11210	vDpp.vOptix	-9.88	0.077	-0.14	0.53748384988657	0.52
CG11210	vdVsx	-11.03	0.077	-0.14	0.53748384988657	0.52
CG11210	dDpp	-20.06	0.077	-0.14	0.53748384988657	0.52
Socs44A	vdDpp.vdOptix	15.55	0.119	0.11	0.683130051063973	0.96
Socs44A	vOptix.vVsx	11.29	0.119	0.11	0.683130051063973	0.96
Socs44A	vdOptix.vdVsx	7.63	0.119	0.11	0.683130051063973	0.96
Socs44A	vDpp	6.7	0.119	0.11	0.683130051063973	0.96
Socs44A	dVsx	4.06	0.119	0.11	0.683130051063973	0.96
Socs44A	dDpp.dOptix	4.03	0.119	0.11	0.683130051063973	0.96
Socs44A	dDpp	0	0.119	0.11	0.683130051063973	0.96
Socs44A	vVsx	0	0.119	0.11	0.683130051063973	0.96
Socs44A	vVsx.dVsx.dOptix	0	0.119	0.11	0.683130051063973	0.96
Socs44A	vOptix.vVsx.dVsx	0	0.119	0.11	0.683130051063973	0.96
Socs44A	whole_OPC	-1.14	0.119	0.11	0.683130051063973	0.96
Socs44A	vOptix	-3.02	0.119	0.11	0.683130051063973	0.96
Socs44A	vDpp.vOptix	-4.76	0.119	0.11	0.683130051063973	0.96
Socs44A	vdDpp	-7.64	0.119	0.11	0.683130051063973	0.96
Socs44A	vdOptix	-11.6	0.119	0.11	0.683130051063973	0.96
Socs44A	vdVsx	-12.19	0.119	0.11	0.683130051063973	0.96
Socs44A	dOptix.dVsx	-14.66	0.119	0.11	0.683130051063973	0.96
Socs44A	dOptix	-16.4	0.119	0.11	0.683130051063973	0.96
pnut	whole_OPC	17.45	0.213	0.31	1	0.71
pnut	vdVsx	10.5	0.213	0.31	1	0.71
pnut	dOptix.dVsx	10.45	0.213	0.31	1	0.71
pnut	vdOptix.vdVsx	0.06	0.213	0.31	1	0.71
pnut	vDpp	0	0.213	0.31	1	0.71
pnut	vVsx	0	0.213	0.31	1	0.71
pnut	vVsx.dVsx.dOptix	0	0.213	0.31	1	0.71
pnut	vOptix.vVsx.dVsx	0	0.213	0.31	1	0.71
pnut	vDpp.vOptix	-1.93	0.213	0.31	1	0.71
pnut	vOptix	-5.86	0.213	0.31	1	0.71
pnut	vdDpp.vdOptix	-6.45	0.213	0.31	1	0.71
pnut	dOptix	-7.07	0.213	0.31	1	0.71
pnut	dVsx	-7.19	0.213	0.31	1	0.71
pnut	dDpp.dOptix	-7.79	0.213	0.31	1	0.71
pnut	vOptix.vVsx	-9.31	0.213	0.31	1	0.71
pnut	vdOptix	-9.72	0.213	0.31	1	0.71
pnut	vdDpp	-12.05	0.213	0.31	1	0.71
pnut	dDpp	-18.98	0.213	0.31	1	0.71
pdm3	vdOptix.vdVsx	3.64	0.493	-0.07	0.218217890235992	0.06
pdm3	vDpp	0.02	0.493	-0.07	0.218217890235992	0.06
pdm3	dDpp	0	0.493	-0.07	0.218217890235992	0.06
pdm3	dOptix.dVsx	0	0.493	-0.07	0.218217890235992	0.06
pdm3	vVsx	0	0.493	-0.07	0.218217890235992	0.06
pdm3	vVsx.dVsx.dOptix	0	0.493	-0.07	0.218217890235992	0.06
pdm3	vOptix.vVsx.dVsx	0	0.493	-0.07	0.218217890235992	0.06
pdm3	dVsx	-0.5	0.493	-0.07	0.218217890235992	0.06
pdm3	dDpp.dOptix	-1.06	0.493	-0.07	0.218217890235992	0.06
pdm3	vdDpp.vdOptix	-1.34	0.493	-0.07	0.218217890235992	0.06
pdm3	whole_OPC	-1.41	0.493	-0.07	0.218217890235992	0.06
pdm3	vdDpp	-1.44	0.493	-0.07	0.218217890235992	0.06
pdm3	vdOptix	-1.99	0.493	-0.07	0.218217890235992	0.06
pdm3	dOptix	-2.38	0.493	-0.07	0.218217890235992	0.06
pdm3	vOptix	-2.99	0.493	-0.07	0.218217890235992	0.06
pdm3	vdVsx	-3.38	0.493	-0.07	0.218217890235992	0.06
pdm3	vDpp.vOptix	-3.4	0.493	-0.07	0.218217890235992	0.06
pdm3	vOptix.vVsx	-6.15	0.493	-0.07	0.218217890235992	0.06
mtt	vdVsx	12.68	0.301	0.07	0.160128153805087	0.27
mtt	vOptix.vVsx	7.45	0.301	0.07	0.160128153805087	0.27
mtt	dDpp.dOptix	5.11	0.301	0.07	0.160128153805087	0.27
mtt	whole_OPC	3.56	0.301	0.07	0.160128153805087	0.27
mtt	dDpp	0	0.301	0.07	0.160128153805087	0.27
mtt	vVsx	0	0.301	0.07	0.160128153805087	0.27
mtt	vVsx.dVsx.dOptix	0	0.301	0.07	0.160128153805087	0.27
mtt	vOptix.vVsx.dVsx	0	0.301	0.07	0.160128153805087	0.27
mtt	vdOptix	-0.43	0.301	0.07	0.160128153805087	0.27
mtt	vOptix	-4.57	0.301	0.07	0.160128153805087	0.27
mtt	dVsx	-6.08	0.301	0.07	0.160128153805087	0.27
mtt	vdDpp.vdOptix	-6.19	0.301	0.07	0.160128153805087	0.27
mtt	dOptix	-7.5	0.301	0.07	0.160128153805087	0.27
mtt	vdDpp	-9.05	0.301	0.07	0.160128153805087	0.27
mtt	vdOptix.vdVsx	-9.4	0.301	0.07	0.160128153805087	0.27
mtt	dOptix.dVsx	-12.18	0.301	0.07	0.160128153805087	0.27
mtt	vDpp.vOptix	-12.91	0.301	0.07	0.160128153805087	0.27
mtt	vDpp	-15.47	0.301	0.07	0.160128153805087	0.27
rgr	vdDpp.vdOptix	14.85	0.091	0.06	0.29277002188456	0.25
rgr	dDpp	3.04	0.091	0.06	0.29277002188456	0.25
rgr	vDpp.vOptix	0.54	0.091	0.06	0.29277002188456	0.25
rgr	vdOptix	0.24	0.091	0.06	0.29277002188456	0.25
rgr	whole_OPC	0.01	0.091	0.06	0.29277002188456	0.25
rgr	vVsx	0	0.091	0.06	0.29277002188456	0.25
rgr	vVsx.dVsx.dOptix	0	0.091	0.06	0.29277002188456	0.25
rgr	vOptix.vVsx.dVsx	0	0.091	0.06	0.29277002188456	0.25
rgr	vDpp	-0.06	0.091	0.06	0.29277002188456	0.25
rgr	dVsx	-1.01	0.091	0.06	0.29277002188456	0.25
rgr	vOptix.vVsx	-1.11	0.091	0.06	0.29277002188456	0.25
rgr	vdDpp	-1.93	0.091	0.06	0.29277002188456	0.25
rgr	dDpp.dOptix	-2.34	0.091	0.06	0.29277002188456	0.25
rgr	vdVsx	-2.4	0.091	0.06	0.29277002188456	0.25
rgr	dOptix	-2.54	0.091	0.06	0.29277002188456	0.25
rgr	vOptix	-5.18	0.091	0.06	0.29277002188456	0.25
rgr	dOptix.dVsx	-9.88	0.091	0.06	0.29277002188456	0.25
rgr	vdOptix.vdVsx	-9.93	0.091	0.06	0.29277002188456	0.25
beta3GalTII	vOptix.vVsx	16.38	0.075	-0.64	0.258198889747161	0.4
beta3GalTII	dVsx	13.82	0.075	-0.64	0.258198889747161	0.4
beta3GalTII	vDpp.vOptix	13.35	0.075	-0.64	0.258198889747161	0.4
beta3GalTII	vDpp	7.87	0.075	-0.64	0.258198889747161	0.4
beta3GalTII	vdVsx	7.04	0.075	-0.64	0.258198889747161	0.4
beta3GalTII	dOptix.dVsx	4.65	0.075	-0.64	0.258198889747161	0.4
beta3GalTII	vOptix	0.2	0.075	-0.64	0.258198889747161	0.4
beta3GalTII	vVsx	0	0.075	-0.64	0.258198889747161	0.4
beta3GalTII	vVsx.dVsx.dOptix	0	0.075	-0.64	0.258198889747161	0.4
beta3GalTII	vOptix.vVsx.dVsx	0	0.075	-0.64	0.258198889747161	0.4
beta3GalTII	vdOptix	-0.27	0.075	-0.64	0.258198889747161	0.4
beta3GalTII	dOptix	-1.41	0.075	-0.64	0.258198889747161	0.4
beta3GalTII	whole_OPC	-3.91	0.075	-0.64	0.258198889747161	0.4
beta3GalTII	vdDpp	-4.77	0.075	-0.64	0.258198889747161	0.4
beta3GalTII	vdDpp.vdOptix	-6.51	0.075	-0.64	0.258198889747161	0.4
beta3GalTII	dDpp.dOptix	-9	0.075	-0.64	0.258198889747161	0.4
beta3GalTII	vdOptix.vdVsx	-9.05	0.075	-0.64	0.258198889747161	0.4
beta3GalTII	dDpp	-16.26	0.075	-0.64	0.258198889747161	0.4
sns	vdOptix.vdVsx	26.48	0.163	-0.07	0.0975900072948533	0.64
sns	vdDpp	15.53	0.163	-0.07	0.0975900072948533	0.64
sns	dDpp.dOptix	11.15	0.163	-0.07	0.0975900072948533	0.64
sns	vDpp.vOptix	9.56	0.163	-0.07	0.0975900072948533	0.64
sns	dDpp	5.63	0.163	-0.07	0.0975900072948533	0.64
sns	vDpp	5.59	0.163	-0.07	0.0975900072948533	0.64
sns	vdVsx	3.6	0.163	-0.07	0.0975900072948533	0.64
sns	vdOptix	1.7	0.163	-0.07	0.0975900072948533	0.64
sns	dOptix.dVsx	1.18	0.163	-0.07	0.0975900072948533	0.64
sns	vVsx	0	0.163	-0.07	0.0975900072948533	0.64
sns	vVsx.dVsx.dOptix	0	0.163	-0.07	0.0975900072948533	0.64
sns	vOptix.vVsx.dVsx	0	0.163	-0.07	0.0975900072948533	0.64
sns	vOptix	-2.02	0.163	-0.07	0.0975900072948533	0.64
sns	dOptix	-4.25	0.163	-0.07	0.0975900072948533	0.64
sns	vdDpp.vdOptix	-4.58	0.163	-0.07	0.0975900072948533	0.64
sns	vOptix.vVsx	-5.86	0.163	-0.07	0.0975900072948533	0.64
sns	whole_OPC	-9.18	0.163	-0.07	0.0975900072948533	0.64
sns	dVsx	-15.66	0.163	-0.07	0.0975900072948533	0.64
CG8258	vdDpp	18.25	0.087	-0.06	0.0666666666666667	0.01
CG8258	vdOptix	17.54	0.087	-0.06	0.0666666666666667	0.01
CG8258	vdOptix.vdVsx	0	0.087	-0.06	0.0666666666666667	0.01
CG8258	vVsx	0	0.087	-0.06	0.0666666666666667	0.01
CG8258	vVsx.dVsx.dOptix	0	0.087	-0.06	0.0666666666666667	0.01
CG8258	vOptix.vVsx.dVsx	0	0.087	-0.06	0.0666666666666667	0.01
CG8258	vOptix.vVsx	-0.33	0.087	-0.06	0.0666666666666667	0.01
CG8258	vDpp.vOptix	-1.67	0.087	-0.06	0.0666666666666667	0.01
CG8258	dVsx	-5.01	0.087	-0.06	0.0666666666666667	0.01
CG8258	dDpp	-6.51	0.087	-0.06	0.0666666666666667	0.01
CG8258	dOptix.dVsx	-6.88	0.087	-0.06	0.0666666666666667	0.01
CG8258	vdVsx	-7.51	0.087	-0.06	0.0666666666666667	0.01
CG8258	vOptix	-7.7	0.087	-0.06	0.0666666666666667	0.01
CG8258	dOptix	-7.88	0.087	-0.06	0.0666666666666667	0.01
CG8258	dDpp.dOptix	-10.01	0.087	-0.06	0.0666666666666667	0.01
CG8258	vDpp	-11.88	0.087	-0.06	0.0666666666666667	0.01
CG8258	whole_OPC	-14.64	0.087	-0.06	0.0666666666666667	0.01
CG8258	vdDpp.vdOptix	-18.6	0.087	-0.06	0.0666666666666667	0.01
Pgi	vDpp.vOptix	9.34	0.412	-0.38	0.174077655955698	0.2
Pgi	vdOptix	7.54	0.412	-0.38	0.174077655955698	0.2
Pgi	dOptix.dVsx	6.92	0.412	-0.38	0.174077655955698	0.2
Pgi	vdDpp	3.22	0.412	-0.38	0.174077655955698	0.2
Pgi	vOptix.vVsx	0.71	0.412	-0.38	0.174077655955698	0.2
Pgi	vdOptix.vdVsx	0.53	0.412	-0.38	0.174077655955698	0.2
Pgi	dDpp	0	0.412	-0.38	0.174077655955698	0.2
Pgi	dDpp.dOptix	0	0.412	-0.38	0.174077655955698	0.2
Pgi	vVsx	0	0.412	-0.38	0.174077655955698	0.2
Pgi	vVsx.dVsx.dOptix	0	0.412	-0.38	0.174077655955698	0.2
Pgi	vOptix.vVsx.dVsx	0	0.412	-0.38	0.174077655955698	0.2
Pgi	dVsx	-0.85	0.412	-0.38	0.174077655955698	0.2
Pgi	vOptix	-2.53	0.412	-0.38	0.174077655955698	0.2
Pgi	vdVsx	-3.18	0.412	-0.38	0.174077655955698	0.2
Pgi	dOptix	-5.15	0.412	-0.38	0.174077655955698	0.2
Pgi	vdDpp.vdOptix	-6.57	0.412	-0.38	0.174077655955698	0.2
Pgi	whole_OPC	-10.32	0.412	-0.38	0.174077655955698	0.2
Pgi	vDpp	-15.09	0.412	-0.38	0.174077655955698	0.2
CG34219	vdOptix.vdVsx	8.19	0.096	0.03	0.124034734589208	0.08
CG34219	vdDpp	6.22	0.096	0.03	0.124034734589208	0.08
CG34219	vdOptix	4.9	0.096	0.03	0.124034734589208	0.08
CG34219	vdDpp.vdOptix	3.03	0.096	0.03	0.124034734589208	0.08
CG34219	vDpp	2.23	0.096	0.03	0.124034734589208	0.08
CG34219	dDpp	0	0.096	0.03	0.124034734589208	0.08
CG34219	vVsx	0	0.096	0.03	0.124034734589208	0.08
CG34219	vVsx.dVsx.dOptix	0	0.096	0.03	0.124034734589208	0.08
CG34219	vOptix.vVsx.dVsx	0	0.096	0.03	0.124034734589208	0.08
CG34219	whole_OPC	-0.33	0.096	0.03	0.124034734589208	0.08
CG34219	vdVsx	-1.55	0.096	0.03	0.124034734589208	0.08
CG34219	dOptix.dVsx	-1.67	0.096	0.03	0.124034734589208	0.08
CG34219	vDpp.vOptix	-3.05	0.096	0.03	0.124034734589208	0.08
CG34219	dOptix	-4.84	0.096	0.03	0.124034734589208	0.08
CG34219	vOptix	-8.93	0.096	0.03	0.124034734589208	0.08
CG34219	dDpp.dOptix	-10.11	0.096	0.03	0.124034734589208	0.08
CG34219	dVsx	-10.14	0.096	0.03	0.124034734589208	0.08
CG34219	vOptix.vVsx	-12.79	0.096	0.03	0.124034734589208	0.08
CG8216	vDpp.vOptix	4.63	1.654	-0.07	0.0924500327042048	0.15
CG8216	dOptix.dVsx	2.79	1.654	-0.07	0.0924500327042048	0.15
CG8216	vdDpp.vdOptix	2.08	1.654	-0.07	0.0924500327042048	0.15
CG8216	vOptix.vVsx	1.1	1.654	-0.07	0.0924500327042048	0.15
CG8216	vdOptix	0.04	1.654	-0.07	0.0924500327042048	0.15
CG8216	vdOptix.vdVsx	0	1.654	-0.07	0.0924500327042048	0.15
CG8216	vVsx	0	1.654	-0.07	0.0924500327042048	0.15
CG8216	vVsx.dVsx.dOptix	0	1.654	-0.07	0.0924500327042048	0.15
CG8216	vOptix.vVsx.dVsx	0	1.654	-0.07	0.0924500327042048	0.15
CG8216	dVsx	-0.22	1.654	-0.07	0.0924500327042048	0.15
CG8216	dDpp	-0.42	1.654	-0.07	0.0924500327042048	0.15
CG8216	vdVsx	-2.32	1.654	-0.07	0.0924500327042048	0.15
CG8216	whole_OPC	-2.48	1.654	-0.07	0.0924500327042048	0.15
CG8216	vdDpp	-2.88	1.654	-0.07	0.0924500327042048	0.15
CG8216	vOptix	-4.63	1.654	-0.07	0.0924500327042048	0.15
CG8216	dDpp.dOptix	-5.52	1.654	-0.07	0.0924500327042048	0.15
CG8216	dOptix	-6.22	1.654	-0.07	0.0924500327042048	0.15
CG8216	vDpp	-9.07	1.654	-0.07	0.0924500327042048	0.15
PPO2	vdDpp.vdOptix	12.66	0.091	0.06	-0.124034734589208	0.85
PPO2	whole_OPC	12	0.091	0.06	-0.124034734589208	0.85
PPO2	vdDpp	11.52	0.091	0.06	-0.124034734589208	0.85
PPO2	dOptix	11.15	0.091	0.06	-0.124034734589208	0.85
PPO2	vDpp.vOptix	10.68	0.091	0.06	-0.124034734589208	0.85
PPO2	vDpp	6.46	0.091	0.06	-0.124034734589208	0.85
PPO2	vdOptix	2.36	0.091	0.06	-0.124034734589208	0.85
PPO2	vdVsx	2.17	0.091	0.06	-0.124034734589208	0.85
PPO2	dDpp	0	0.091	0.06	-0.124034734589208	0.85
PPO2	vVsx	0	0.091	0.06	-0.124034734589208	0.85
PPO2	vVsx.dVsx.dOptix	0	0.091	0.06	-0.124034734589208	0.85
PPO2	vOptix.vVsx.dVsx	0	0.091	0.06	-0.124034734589208	0.85
PPO2	dOptix.dVsx	-0.8	0.091	0.06	-0.124034734589208	0.85
PPO2	vOptix.vVsx	-1.33	0.091	0.06	-0.124034734589208	0.85
PPO2	vOptix	-5.75	0.091	0.06	-0.124034734589208	0.85
PPO2	dVsx	-6.3	0.091	0.06	-0.124034734589208	0.85
PPO2	vdOptix.vdVsx	-10.78	0.091	0.06	-0.124034734589208	0.85
PPO2	dDpp.dOptix	-13.62	0.091	0.06	-0.124034734589208	0.85
CG13743	whole_OPC	26.96	0.344	-0.06	-0.0975900072948533	0.4
CG13743	dDpp	11.36	0.344	-0.06	-0.0975900072948533	0.4
CG13743	vdDpp	8.69	0.344	-0.06	-0.0975900072948533	0.4
CG13743	dOptix	5.78	0.344	-0.06	-0.0975900072948533	0.4
CG13743	dOptix.dVsx	2.31	0.344	-0.06	-0.0975900072948533	0.4
CG13743	dDpp.dOptix	0.5	0.344	-0.06	-0.0975900072948533	0.4
CG13743	vdOptix	0.07	0.344	-0.06	-0.0975900072948533	0.4
CG13743	vOptix.vVsx	0	0.344	-0.06	-0.0975900072948533	0.4
CG13743	vdOptix.vdVsx	0	0.344	-0.06	-0.0975900072948533	0.4
CG13743	vVsx	0	0.344	-0.06	-0.0975900072948533	0.4
CG13743	vVsx.dVsx.dOptix	0	0.344	-0.06	-0.0975900072948533	0.4
CG13743	vOptix.vVsx.dVsx	0	0.344	-0.06	-0.0975900072948533	0.4
CG13743	vdVsx	-0.63	0.344	-0.06	-0.0975900072948533	0.4
CG13743	vOptix	-5.4	0.344	-0.06	-0.0975900072948533	0.4
CG13743	vDpp.vOptix	-6.58	0.344	-0.06	-0.0975900072948533	0.4
CG13743	dVsx	-9.51	0.344	-0.06	-0.0975900072948533	0.4
CG13743	vDpp	-10.75	0.344	-0.06	-0.0975900072948533	0.4
CG13743	vdDpp.vdOptix	-17.78	0.344	-0.06	-0.0975900072948533	0.4
Dbp45A	vDpp	22.57	0.043	-0.33	-0.124034734589208	0.65
Dbp45A	vDpp.vOptix	8.05	0.043	-0.33	-0.124034734589208	0.65
Dbp45A	vdOptix.vdVsx	3.05	0.043	-0.33	-0.124034734589208	0.65
Dbp45A	vdDpp	1.65	0.043	-0.33	-0.124034734589208	0.65
Dbp45A	vdOptix	0.58	0.043	-0.33	-0.124034734589208	0.65
Dbp45A	vdDpp.vdOptix	0	0.043	-0.33	-0.124034734589208	0.65
Dbp45A	vVsx	0	0.043	-0.33	-0.124034734589208	0.65
Dbp45A	vVsx.dVsx.dOptix	0	0.043	-0.33	-0.124034734589208	0.65
Dbp45A	vOptix.vVsx.dVsx	0	0.043	-0.33	-0.124034734589208	0.65
Dbp45A	dDpp	-0.9	0.043	-0.33	-0.124034734589208	0.65
Dbp45A	dOptix.dVsx	-1.35	0.043	-0.33	-0.124034734589208	0.65
Dbp45A	vOptix	-3.13	0.043	-0.33	-0.124034734589208	0.65
Dbp45A	dOptix	-4.19	0.043	-0.33	-0.124034734589208	0.65
Dbp45A	vOptix.vVsx	-5	0.043	-0.33	-0.124034734589208	0.65
Dbp45A	vdVsx	-10.58	0.043	-0.33	-0.124034734589208	0.65
Dbp45A	whole_OPC	-12.82	0.043	-0.33	-0.124034734589208	0.65
Dbp45A	dDpp.dOptix	-14.07	0.043	-0.33	-0.124034734589208	0.65
Dbp45A	dVsx	-14.39	0.043	-0.33	-0.124034734589208	0.65
CG8080	vdDpp	11.54	0.061	0.2	0.227710017021324	0.36
CG8080	vOptix.vVsx	7.19	0.061	0.2	0.227710017021324	0.36
CG8080	dDpp.dOptix	5.3	0.061	0.2	0.227710017021324	0.36
CG8080	dOptix	1.84	0.061	0.2	0.227710017021324	0.36
CG8080	dOptix.dVsx	0.71	0.061	0.2	0.227710017021324	0.36
CG8080	vOptix	0.68	0.061	0.2	0.227710017021324	0.36
CG8080	vDpp	0	0.061	0.2	0.227710017021324	0.36
CG8080	dDpp	0	0.061	0.2	0.227710017021324	0.36
CG8080	vdOptix.vdVsx	0	0.061	0.2	0.227710017021324	0.36
CG8080	vVsx	0	0.061	0.2	0.227710017021324	0.36
CG8080	vVsx.dVsx.dOptix	0	0.061	0.2	0.227710017021324	0.36
CG8080	vOptix.vVsx.dVsx	0	0.061	0.2	0.227710017021324	0.36
CG8080	vDpp.vOptix	-0.52	0.061	0.2	0.227710017021324	0.36
CG8080	whole_OPC	-3.22	0.061	0.2	0.227710017021324	0.36
CG8080	vdDpp.vdOptix	-5.75	0.061	0.2	0.227710017021324	0.36
CG8080	vdVsx	-7.77	0.061	0.2	0.227710017021324	0.36
CG8080	dVsx	-9.61	0.061	0.2	0.227710017021324	0.36
CG8080	vdOptix	-12.17	0.061	0.2	0.227710017021324	0.36
CG8078	vdOptix	16.37	0.059	0.09	0.29277002188456	0.79
CG8078	vdVsx	14.22	0.059	0.09	0.29277002188456	0.79
CG8078	vDpp.vOptix	12.6	0.059	0.09	0.29277002188456	0.79
CG8078	vOptix.vVsx	8.05	0.059	0.09	0.29277002188456	0.79
CG8078	vDpp	5.25	0.059	0.09	0.29277002188456	0.79
CG8078	vdDpp	4.46	0.059	0.09	0.29277002188456	0.79
CG8078	vdDpp.vdOptix	1.16	0.059	0.09	0.29277002188456	0.79
CG8078	vVsx	0	0.059	0.09	0.29277002188456	0.79
CG8078	vVsx.dVsx.dOptix	0	0.059	0.09	0.29277002188456	0.79
CG8078	vOptix.vVsx.dVsx	0	0.059	0.09	0.29277002188456	0.79
CG8078	vOptix	-0.49	0.059	0.09	0.29277002188456	0.79
CG8078	dVsx	-0.68	0.059	0.09	0.29277002188456	0.79
CG8078	vdOptix.vdVsx	-2.61	0.059	0.09	0.29277002188456	0.79
CG8078	dOptix	-3.38	0.059	0.09	0.29277002188456	0.79
CG8078	whole_OPC	-3.52	0.059	0.09	0.29277002188456	0.79
CG8078	dDpp.dOptix	-6.39	0.059	0.09	0.29277002188456	0.79
CG8078	dDpp	-8.59	0.059	0.09	0.29277002188456	0.79
CG8078	dOptix.dVsx	-10.44	0.059	0.09	0.29277002188456	0.79
GstE13	vdVsx	15.23	0.119	0.13	0.363696483726654	0.69
GstE13	vdDpp	14.17	0.119	0.13	0.363696483726654	0.69
GstE13	vdOptix	12.58	0.119	0.13	0.363696483726654	0.69
GstE13	vdDpp.vdOptix	8.98	0.119	0.13	0.363696483726654	0.69
GstE13	dOptix.dVsx	7.3	0.119	0.13	0.363696483726654	0.69
GstE13	vDpp.vOptix	2.98	0.119	0.13	0.363696483726654	0.69
GstE13	vOptix	2.88	0.119	0.13	0.363696483726654	0.69
GstE13	dOptix	1.77	0.119	0.13	0.363696483726654	0.69
GstE13	vOptix.vVsx	1.26	0.119	0.13	0.363696483726654	0.69
GstE13	vDpp	0	0.119	0.13	0.363696483726654	0.69
GstE13	dDpp	0	0.119	0.13	0.363696483726654	0.69
GstE13	vVsx	0	0.119	0.13	0.363696483726654	0.69
GstE13	vVsx.dVsx.dOptix	0	0.119	0.13	0.363696483726654	0.69
GstE13	vOptix.vVsx.dVsx	0	0.119	0.13	0.363696483726654	0.69
GstE13	vdOptix.vdVsx	-4.75	0.119	0.13	0.363696483726654	0.69
GstE13	whole_OPC	-5.31	0.119	0.13	0.363696483726654	0.69
GstE13	dDpp.dOptix	-12.88	0.119	0.13	0.363696483726654	0.69
GstE13	dVsx	-17.48	0.119	0.13	0.363696483726654	0.69
CG42382	dOptix.dVsx	5.42	0.04	0.41	0.258198889747161	0.09
CG42382	vdOptix	3.31	0.04	0.41	0.258198889747161	0.09
CG42382	dOptix	2.71	0.04	0.41	0.258198889747161	0.09
CG42382	vVsx	0	0.04	0.41	0.258198889747161	0.09
CG42382	vVsx.dVsx.dOptix	0	0.04	0.41	0.258198889747161	0.09
CG42382	vOptix.vVsx.dVsx	0	0.04	0.41	0.258198889747161	0.09
CG42382	vdDpp	-0.14	0.04	0.41	0.258198889747161	0.09
CG42382	dDpp.dOptix	-0.35	0.04	0.41	0.258198889747161	0.09
CG42382	vdDpp.vdOptix	-0.68	0.04	0.41	0.258198889747161	0.09
CG42382	vdOptix.vdVsx	-0.85	0.04	0.41	0.258198889747161	0.09
CG42382	vOptix	-2.1	0.04	0.41	0.258198889747161	0.09
CG42382	dVsx	-2.23	0.04	0.41	0.258198889747161	0.09
CG42382	vdVsx	-2.43	0.04	0.41	0.258198889747161	0.09
CG42382	whole_OPC	-2.62	0.04	0.41	0.258198889747161	0.09
CG42382	vDpp	-5.05	0.04	0.41	0.258198889747161	0.09
CG42382	vDpp.vOptix	-5.32	0.04	0.41	0.258198889747161	0.09
CG42382	vOptix.vVsx	-12.4	0.04	0.41	0.258198889747161	0.09
CG42382	dDpp	-18.4	0.04	0.41	0.258198889747161	0.09
CG8027	vOptix.vVsx	17.01	0.111	-0.35	0.2	0.38
CG8027	dOptix.dVsx	5.64	0.111	-0.35	0.2	0.38
CG8027	dDpp	0	0.111	-0.35	0.2	0.38
CG8027	vVsx	0	0.111	-0.35	0.2	0.38
CG8027	vVsx.dVsx.dOptix	0	0.111	-0.35	0.2	0.38
CG8027	vOptix.vVsx.dVsx	0	0.111	-0.35	0.2	0.38
CG8027	vDpp	-2.24	0.111	-0.35	0.2	0.38
CG8027	vdDpp.vdOptix	-5.8	0.111	-0.35	0.2	0.38
CG8027	dVsx	-6.19	0.111	-0.35	0.2	0.38
CG8027	vdVsx	-7.53	0.111	-0.35	0.2	0.38
CG8027	vdDpp	-9.23	0.111	-0.35	0.2	0.38
CG8027	vOptix	-9.67	0.111	-0.35	0.2	0.38
CG8027	vdOptix	-10.28	0.111	-0.35	0.2	0.38
CG8027	dOptix	-10.73	0.111	-0.35	0.2	0.38
CG8027	vdOptix.vdVsx	-12.79	0.111	-0.35	0.2	0.38
CG8027	dDpp.dOptix	-13.1	0.111	-0.35	0.2	0.38
CG8027	whole_OPC	-13.12	0.111	-0.35	0.2	0.38
CG8027	vDpp.vOptix	-14.35	0.111	-0.35	0.2	0.38
CG30343	vdVsx	31.47	0.043	0.24	0.258198889747161	0.21
CG30343	vdDpp	8.2	0.043	0.24	0.258198889747161	0.21
CG30343	dOptix.dVsx	7.24	0.043	0.24	0.258198889747161	0.21
CG30343	vdOptix	4.77	0.043	0.24	0.258198889747161	0.21
CG30343	vOptix.vVsx	4.28	0.043	0.24	0.258198889747161	0.21
CG30343	vdDpp.vdOptix	2.26	0.043	0.24	0.258198889747161	0.21
CG30343	dDpp	0	0.043	0.24	0.258198889747161	0.21
CG30343	vVsx	0	0.043	0.24	0.258198889747161	0.21
CG30343	vVsx.dVsx.dOptix	0	0.043	0.24	0.258198889747161	0.21
CG30343	vOptix.vVsx.dVsx	0	0.043	0.24	0.258198889747161	0.21
CG30343	vDpp	-1.55	0.043	0.24	0.258198889747161	0.21
CG30343	dOptix	-1.91	0.043	0.24	0.258198889747161	0.21
CG30343	vOptix	-3.23	0.043	0.24	0.258198889747161	0.21
CG30343	whole_OPC	-3.47	0.043	0.24	0.258198889747161	0.21
CG30343	vDpp.vOptix	-5.08	0.043	0.24	0.258198889747161	0.21
CG30343	vdOptix.vdVsx	-6.06	0.043	0.24	0.258198889747161	0.21
CG30343	dVsx	-12.83	0.043	0.24	0.258198889747161	0.21
CG30343	dDpp.dOptix	-16.94	0.043	0.24	0.258198889747161	0.21
CG2063	vdDpp	22.13	0.092	0.14	0.0975900072948533	0.39
CG2063	vdOptix	9.33	0.092	0.14	0.0975900072948533	0.39
CG2063	vDpp.vOptix	0.77	0.092	0.14	0.0975900072948533	0.39
CG2063	dDpp	0.68	0.092	0.14	0.0975900072948533	0.39
CG2063	vDpp	0	0.092	0.14	0.0975900072948533	0.39
CG2063	vVsx	0	0.092	0.14	0.0975900072948533	0.39
CG2063	vVsx.dVsx.dOptix	0	0.092	0.14	0.0975900072948533	0.39
CG2063	vOptix.vVsx.dVsx	0	0.092	0.14	0.0975900072948533	0.39
CG2063	vOptix.vVsx	-0.32	0.092	0.14	0.0975900072948533	0.39
CG2063	vdOptix.vdVsx	-0.44	0.092	0.14	0.0975900072948533	0.39
CG2063	dVsx	-1.82	0.092	0.14	0.0975900072948533	0.39
CG2063	whole_OPC	-1.82	0.092	0.14	0.0975900072948533	0.39
CG2063	vdDpp.vdOptix	-4.76	0.092	0.14	0.0975900072948533	0.39
CG2063	vOptix	-7.65	0.092	0.14	0.0975900072948533	0.39
CG2063	dOptix	-8.25	0.092	0.14	0.0975900072948533	0.39
CG2063	dOptix.dVsx	-8.41	0.092	0.14	0.0975900072948533	0.39
CG2063	vdVsx	-10.12	0.092	0.14	0.0975900072948533	0.39
CG2063	dDpp.dOptix	-11.26	0.092	0.14	0.0975900072948533	0.39
CG13739	dVsx	34.29	1	0.38	0.618070046200738	0.4
CG13739	whole_OPC	16.7	1	0.38	0.618070046200738	0.4
CG13739	dOptix.dVsx	14.51	1	0.38	0.618070046200738	0.4
CG13739	vOptix.vVsx	13.02	1	0.38	0.618070046200738	0.4
CG13739	dDpp.dOptix	9.05	1	0.38	0.618070046200738	0.4
CG13739	vDpp.vOptix	8.59	1	0.38	0.618070046200738	0.4
CG13739	vOptix	0.94	1	0.38	0.618070046200738	0.4
CG13739	vVsx	0	1	0.38	0.618070046200738	0.4
CG13739	vVsx.dVsx.dOptix	0	1	0.38	0.618070046200738	0.4
CG13739	vOptix.vVsx.dVsx	0	1	0.38	0.618070046200738	0.4
CG13739	dOptix	-2.46	1	0.38	0.618070046200738	0.4
CG13739	vdVsx	-4.73	1	0.38	0.618070046200738	0.4
CG13739	vdDpp	-10.13	1	0.38	0.618070046200738	0.4
CG13739	vdOptix	-10.81	1	0.38	0.618070046200738	0.4
CG13739	vdDpp.vdOptix	-13.51	1	0.38	0.618070046200738	0.4
CG13739	vDpp	-14.3	1	0.38	0.618070046200738	0.4
CG13739	vdOptix.vdVsx	-16.17	1	0.38	0.618070046200738	0.4
CG13739	dDpp	-18.69	1	0.38	0.618070046200738	0.4
Pdk	vdDpp.vdOptix	22.6	0.396	-0.05	0.0975900072948533	0.02
Pdk	whole_OPC	10.69	0.396	-0.05	0.0975900072948533	0.02
Pdk	dDpp	6.13	0.396	-0.05	0.0975900072948533	0.02
Pdk	vdOptix	2.72	0.396	-0.05	0.0975900072948533	0.02
Pdk	vDpp	2.61	0.396	-0.05	0.0975900072948533	0.02
Pdk	dOptix.dVsx	2.39	0.396	-0.05	0.0975900072948533	0.02
Pdk	vDpp.vOptix	1.22	0.396	-0.05	0.0975900072948533	0.02
Pdk	dOptix	1.05	0.396	-0.05	0.0975900072948533	0.02
Pdk	vOptix	0.05	0.396	-0.05	0.0975900072948533	0.02
Pdk	vVsx	0	0.396	-0.05	0.0975900072948533	0.02
Pdk	vVsx.dVsx.dOptix	0	0.396	-0.05	0.0975900072948533	0.02
Pdk	vOptix.vVsx.dVsx	0	0.396	-0.05	0.0975900072948533	0.02
Pdk	vdDpp	-1.81	0.396	-0.05	0.0975900072948533	0.02
Pdk	vdVsx	-2.35	0.396	-0.05	0.0975900072948533	0.02
Pdk	dVsx	-4.09	0.396	-0.05	0.0975900072948533	0.02
Pdk	dDpp.dOptix	-4.28	0.396	-0.05	0.0975900072948533	0.02
Pdk	vdOptix.vdVsx	-5.51	0.396	-0.05	0.0975900072948533	0.02
Pdk	vOptix.vVsx	-10.91	0.396	-0.05	0.0975900072948533	0.02
CG1888	vDpp.vOptix	23.83	0.071	0.28	0.382970843102535	0.53
CG1888	vOptix.vVsx	17.32	0.071	0.28	0.382970843102535	0.53
CG1888	vdOptix	13.58	0.071	0.28	0.382970843102535	0.53
CG1888	vdOptix.vdVsx	8.47	0.071	0.28	0.382970843102535	0.53
CG1888	vdDpp.vdOptix	8.22	0.071	0.28	0.382970843102535	0.53
CG1888	vOptix	2.29	0.071	0.28	0.382970843102535	0.53
CG1888	whole_OPC	0.16	0.071	0.28	0.382970843102535	0.53
CG1888	dDpp	0	0.071	0.28	0.382970843102535	0.53
CG1888	vVsx	0	0.071	0.28	0.382970843102535	0.53
CG1888	vVsx.dVsx.dOptix	0	0.071	0.28	0.382970843102535	0.53
CG1888	vOptix.vVsx.dVsx	0	0.071	0.28	0.382970843102535	0.53
CG1888	dVsx	-5.73	0.071	0.28	0.382970843102535	0.53
CG1888	vdDpp	-5.89	0.071	0.28	0.382970843102535	0.53
CG1888	dOptix.dVsx	-7.59	0.071	0.28	0.382970843102535	0.53
CG1888	dDpp.dOptix	-8.45	0.071	0.28	0.382970843102535	0.53
CG1888	vdVsx	-10.09	0.071	0.28	0.382970843102535	0.53
CG1888	vDpp	-10.84	0.071	0.28	0.382970843102535	0.53
CG1888	dOptix	-11.09	0.071	0.28	0.382970843102535	0.53
CG1827	vDpp.vOptix	14.6	0.202	0.15	0.302613766334401	0.29
CG1827	vdVsx	8.65	0.202	0.15	0.302613766334401	0.29
CG1827	vdDpp.vdOptix	5.35	0.202	0.15	0.302613766334401	0.29
CG1827	vdDpp	4.49	0.202	0.15	0.302613766334401	0.29
CG1827	dOptix	1.67	0.202	0.15	0.302613766334401	0.29
CG1827	vOptix.vVsx	0.43	0.202	0.15	0.302613766334401	0.29
CG1827	dOptix.dVsx	0.24	0.202	0.15	0.302613766334401	0.29
CG1827	vdOptix	0.21	0.202	0.15	0.302613766334401	0.29
CG1827	vVsx	0	0.202	0.15	0.302613766334401	0.29
CG1827	vVsx.dVsx.dOptix	0	0.202	0.15	0.302613766334401	0.29
CG1827	vOptix.vVsx.dVsx	0	0.202	0.15	0.302613766334401	0.29
CG1827	whole_OPC	-0.97	0.202	0.15	0.302613766334401	0.29
CG1827	vdOptix.vdVsx	-2.23	0.202	0.15	0.302613766334401	0.29
CG1827	dVsx	-3.98	0.202	0.15	0.302613766334401	0.29
CG1827	dDpp.dOptix	-4.08	0.202	0.15	0.302613766334401	0.29
CG1827	vOptix	-5.36	0.202	0.15	0.302613766334401	0.29
CG1827	vDpp	-13.51	0.202	0.15	0.302613766334401	0.29
CG1827	dDpp	-15.66	0.202	0.15	0.302613766334401	0.29
Map60	dOptix	12.01	0.097	0.11	0.683130051063973	0.88
Map60	dDpp.dOptix	2.31	0.097	0.11	0.683130051063973	0.88
Map60	dOptix.dVsx	1.89	0.097	0.11	0.683130051063973	0.88
Map60	vdDpp.vdOptix	1.85	0.097	0.11	0.683130051063973	0.88
Map60	dVsx	1.49	0.097	0.11	0.683130051063973	0.88
Map60	vVsx	0	0.097	0.11	0.683130051063973	0.88
Map60	vVsx.dVsx.dOptix	0	0.097	0.11	0.683130051063973	0.88
Map60	vOptix.vVsx.dVsx	0	0.097	0.11	0.683130051063973	0.88
Map60	vDpp	-0.38	0.097	0.11	0.683130051063973	0.88
Map60	vdOptix.vdVsx	-1.8	0.097	0.11	0.683130051063973	0.88
Map60	dDpp	-2.32	0.097	0.11	0.683130051063973	0.88
Map60	vOptix	-4.43	0.097	0.11	0.683130051063973	0.88
Map60	vdDpp	-4.98	0.097	0.11	0.683130051063973	0.88
Map60	vDpp.vOptix	-6.29	0.097	0.11	0.683130051063973	0.88
Map60	whole_OPC	-6.53	0.097	0.11	0.683130051063973	0.88
Map60	vdOptix	-9.95	0.097	0.11	0.683130051063973	0.88
Map60	vOptix.vVsx	-10.16	0.097	0.11	0.683130051063973	0.88
Map60	vdVsx	-16.96	0.097	0.11	0.683130051063973	0.88
Mmp2	vdDpp.vdOptix	28.63	0.801	0.3	0.544704779401922	0.32
Mmp2	whole_OPC	21.72	0.801	0.3	0.544704779401922	0.32
Mmp2	vdOptix	14.86	0.801	0.3	0.544704779401922	0.32
Mmp2	dOptix	10.68	0.801	0.3	0.544704779401922	0.32
Mmp2	vdVsx	6.9	0.801	0.3	0.544704779401922	0.32
Mmp2	dDpp	6.72	0.801	0.3	0.544704779401922	0.32
Mmp2	vdOptix.vdVsx	4.69	0.801	0.3	0.544704779401922	0.32
Mmp2	vVsx	0	0.801	0.3	0.544704779401922	0.32
Mmp2	vVsx.dVsx.dOptix	0	0.801	0.3	0.544704779401922	0.32
Mmp2	vOptix.vVsx.dVsx	0	0.801	0.3	0.544704779401922	0.32
Mmp2	vOptix	-1.57	0.801	0.3	0.544704779401922	0.32
Mmp2	dDpp.dOptix	-5.04	0.801	0.3	0.544704779401922	0.32
Mmp2	vDpp	-9.7	0.801	0.3	0.544704779401922	0.32
Mmp2	vDpp.vOptix	-9.8	0.801	0.3	0.544704779401922	0.32
Mmp2	vOptix.vVsx	-10.68	0.801	0.3	0.544704779401922	0.32
Mmp2	dVsx	-11.1	0.801	0.3	0.544704779401922	0.32
Mmp2	vdDpp	-13.4	0.801	0.3	0.544704779401922	0.32
Mmp2	dOptix.dVsx	-15.61	0.801	0.3	0.544704779401922	0.32
CG1688	dDpp.dOptix	13.53	0.582	-0.07	0.0215916758543765	0.59
CG1688	vDpp.vOptix	6.23	0.582	-0.07	0.0215916758543765	0.59
CG1688	vdDpp	3.34	0.582	-0.07	0.0215916758543765	0.59
CG1688	vdDpp.vdOptix	0.11	0.582	-0.07	0.0215916758543765	0.59
CG1688	vdOptix	0	0.582	-0.07	0.0215916758543765	0.59
CG1688	vVsx	0	0.582	-0.07	0.0215916758543765	0.59
CG1688	vVsx.dVsx.dOptix	0	0.582	-0.07	0.0215916758543765	0.59
CG1688	vOptix.vVsx.dVsx	0	0.582	-0.07	0.0215916758543765	0.59
CG1688	dDpp	-6.31	0.582	-0.07	0.0215916758543765	0.59
CG1688	dOptix.dVsx	-6.93	0.582	-0.07	0.0215916758543765	0.59
CG1688	vOptix.vVsx	-8.03	0.582	-0.07	0.0215916758543765	0.59
CG1688	dOptix	-10.81	0.582	-0.07	0.0215916758543765	0.59
CG1688	vdVsx	-11.13	0.582	-0.07	0.0215916758543765	0.59
CG1688	vOptix	-11.27	0.582	-0.07	0.0215916758543765	0.59
CG1688	dVsx	-13.16	0.582	-0.07	0.0215916758543765	0.59
CG1688	whole_OPC	-14.99	0.582	-0.07	0.0215916758543765	0.59
CG1688	vDpp	-17.45	0.582	-0.07	0.0215916758543765	0.59
CG1688	vdOptix.vdVsx	-18.21	0.582	-0.07	0.0215916758543765	0.59
CG30010	vdVsx	18.52	0.101	-0.34	-0.0975900072948533	0.94
CG30010	vdOptix.vdVsx	10.8	0.101	-0.34	-0.0975900072948533	0.94
CG30010	whole_OPC	5.01	0.101	-0.34	-0.0975900072948533	0.94
CG30010	vDpp	4.07	0.101	-0.34	-0.0975900072948533	0.94
CG30010	vdOptix	1.52	0.101	-0.34	-0.0975900072948533	0.94
CG30010	dOptix	1.21	0.101	-0.34	-0.0975900072948533	0.94
CG30010	dDpp	0	0.101	-0.34	-0.0975900072948533	0.94
CG30010	vdDpp.vdOptix	0	0.101	-0.34	-0.0975900072948533	0.94
CG30010	vVsx	0	0.101	-0.34	-0.0975900072948533	0.94
CG30010	vVsx.dVsx.dOptix	0	0.101	-0.34	-0.0975900072948533	0.94
CG30010	vOptix.vVsx.dVsx	0	0.101	-0.34	-0.0975900072948533	0.94
CG30010	vOptix.vVsx	-7.34	0.101	-0.34	-0.0975900072948533	0.94
CG30010	vdDpp	-8.92	0.101	-0.34	-0.0975900072948533	0.94
CG30010	vOptix	-9.1	0.101	-0.34	-0.0975900072948533	0.94
CG30010	vDpp.vOptix	-9.51	0.101	-0.34	-0.0975900072948533	0.94
CG30010	dOptix.dVsx	-11.19	0.101	-0.34	-0.0975900072948533	0.94
CG30010	dVsx	-12.56	0.101	-0.34	-0.0975900072948533	0.94
CG30010	dDpp.dOptix	-14.97	0.101	-0.34	-0.0975900072948533	0.94
Ntmt	vdDpp.vdOptix	5.44	0.044	0.08	0.0666666666666667	0.01
Ntmt	vdOptix.vdVsx	2.7	0.044	0.08	0.0666666666666667	0.01
Ntmt	vDpp	0	0.044	0.08	0.0666666666666667	0.01
Ntmt	vVsx	0	0.044	0.08	0.0666666666666667	0.01
Ntmt	vVsx.dVsx.dOptix	0	0.044	0.08	0.0666666666666667	0.01
Ntmt	vOptix.vVsx.dVsx	0	0.044	0.08	0.0666666666666667	0.01
Ntmt	vdOptix	-0.11	0.044	0.08	0.0666666666666667	0.01
Ntmt	dOptix.dVsx	-0.93	0.044	0.08	0.0666666666666667	0.01
Ntmt	whole_OPC	-1.77	0.044	0.08	0.0666666666666667	0.01
Ntmt	vdVsx	-4.87	0.044	0.08	0.0666666666666667	0.01
Ntmt	dOptix	-5.73	0.044	0.08	0.0666666666666667	0.01
Ntmt	vdDpp	-6.27	0.044	0.08	0.0666666666666667	0.01
Ntmt	vOptix.vVsx	-7.15	0.044	0.08	0.0666666666666667	0.01
Ntmt	vOptix	-7.9	0.044	0.08	0.0666666666666667	0.01
Ntmt	vDpp.vOptix	-9.42	0.044	0.08	0.0666666666666667	0.01
Ntmt	dDpp.dOptix	-14.18	0.044	0.08	0.0666666666666667	0.01
Ntmt	dVsx	-14.34	0.044	0.08	0.0666666666666667	0.01
Ntmt	dDpp	-19.76	0.044	0.08	0.0666666666666667	0.01
Mef2	whole_OPC	28.29	0.303	0.32	0.447213595499958	0.24
Mef2	vdDpp.vdOptix	15.89	0.303	0.32	0.447213595499958	0.24
Mef2	vOptix.vVsx	13.84	0.303	0.32	0.447213595499958	0.24
Mef2	dOptix	10.92	0.303	0.32	0.447213595499958	0.24
Mef2	dOptix.dVsx	6.19	0.303	0.32	0.447213595499958	0.24
Mef2	vdOptix	2.29	0.303	0.32	0.447213595499958	0.24
Mef2	vdDpp	2.03	0.303	0.32	0.447213595499958	0.24
Mef2	dDpp	1.05	0.303	0.32	0.447213595499958	0.24
Mef2	dDpp.dOptix	0.11	0.303	0.32	0.447213595499958	0.24
Mef2	vVsx	0	0.303	0.32	0.447213595499958	0.24
Mef2	vVsx.dVsx.dOptix	0	0.303	0.32	0.447213595499958	0.24
Mef2	vOptix.vVsx.dVsx	0	0.303	0.32	0.447213595499958	0.24
Mef2	vdVsx	-0.61	0.303	0.32	0.447213595499958	0.24
Mef2	dVsx	-0.89	0.303	0.32	0.447213595499958	0.24
Mef2	vOptix	-2.87	0.303	0.32	0.447213595499958	0.24
Mef2	vDpp	-2.96	0.303	0.32	0.447213595499958	0.24
Mef2	vDpp.vOptix	-3.48	0.303	0.32	0.447213595499958	0.24
Mef2	vdOptix.vdVsx	-3.74	0.303	0.32	0.447213595499958	0.24
CG12128	vDpp.vOptix	23.26	0.057	0.05	0.29277002188456	0.43
CG12128	dDpp	18.53	0.057	0.05	0.29277002188456	0.43
CG12128	vdDpp	12.99	0.057	0.05	0.29277002188456	0.43
CG12128	vDpp	9.63	0.057	0.05	0.29277002188456	0.43
CG12128	vdOptix	8.93	0.057	0.05	0.29277002188456	0.43
CG12128	dDpp.dOptix	6.9	0.057	0.05	0.29277002188456	0.43
CG12128	vdVsx	3	0.057	0.05	0.29277002188456	0.43
CG12128	whole_OPC	2.19	0.057	0.05	0.29277002188456	0.43
CG12128	vOptix.vVsx	0.19	0.057	0.05	0.29277002188456	0.43
CG12128	vVsx	0	0.057	0.05	0.29277002188456	0.43
CG12128	vVsx.dVsx.dOptix	0	0.057	0.05	0.29277002188456	0.43
CG12128	vOptix.vVsx.dVsx	0	0.057	0.05	0.29277002188456	0.43
CG12128	vdOptix.vdVsx	-0.14	0.057	0.05	0.29277002188456	0.43
CG12128	dOptix.dVsx	-3.98	0.057	0.05	0.29277002188456	0.43
CG12128	dOptix	-4.22	0.057	0.05	0.29277002188456	0.43
CG12128	dVsx	-6.25	0.057	0.05	0.29277002188456	0.43
CG12128	vOptix	-7.23	0.057	0.05	0.29277002188456	0.43
CG12128	vdDpp.vdOptix	-9.2	0.057	0.05	0.29277002188456	0.43
oys	dDpp	4.73	0.15	-0.36	-0.0666666666666667	0.46
oys	vdOptix.vdVsx	1.74	0.15	-0.36	-0.0666666666666667	0.46
oys	vdDpp.vdOptix	0.34	0.15	-0.36	-0.0666666666666667	0.46
oys	vVsx	0	0.15	-0.36	-0.0666666666666667	0.46
oys	vVsx.dVsx.dOptix	0	0.15	-0.36	-0.0666666666666667	0.46
oys	vOptix.vVsx.dVsx	0	0.15	-0.36	-0.0666666666666667	0.46
oys	dOptix.dVsx	-2.31	0.15	-0.36	-0.0666666666666667	0.46
oys	dOptix	-2.53	0.15	-0.36	-0.0666666666666667	0.46
oys	vDpp	-2.9	0.15	-0.36	-0.0666666666666667	0.46
oys	dVsx	-3	0.15	-0.36	-0.0666666666666667	0.46
oys	whole_OPC	-3.57	0.15	-0.36	-0.0666666666666667	0.46
oys	dDpp.dOptix	-4.54	0.15	-0.36	-0.0666666666666667	0.46
oys	vOptix.vVsx	-5.27	0.15	-0.36	-0.0666666666666667	0.46
oys	vdOptix	-5.71	0.15	-0.36	-0.0666666666666667	0.46
oys	vdVsx	-8.51	0.15	-0.36	-0.0666666666666667	0.46
oys	vDpp.vOptix	-8.78	0.15	-0.36	-0.0666666666666667	0.46
oys	vdDpp	-10.21	0.15	-0.36	-0.0666666666666667	0.46
oys	vOptix	-12.6	0.15	-0.36	-0.0666666666666667	0.46
sel	dDpp.dOptix	15.24	0.102	0.09	0.174077655955698	0.16
sel	dDpp	14.11	0.102	0.09	0.174077655955698	0.16
sel	vdOptix.vdVsx	13.35	0.102	0.09	0.174077655955698	0.16
sel	whole_OPC	12.87	0.102	0.09	0.174077655955698	0.16
sel	dVsx	9.1	0.102	0.09	0.174077655955698	0.16
sel	dOptix	5.44	0.102	0.09	0.174077655955698	0.16
sel	vdOptix	1.76	0.102	0.09	0.174077655955698	0.16
sel	vdDpp.vdOptix	0.01	0.102	0.09	0.174077655955698	0.16
sel	vDpp	0	0.102	0.09	0.174077655955698	0.16
sel	vVsx	0	0.102	0.09	0.174077655955698	0.16
sel	vVsx.dVsx.dOptix	0	0.102	0.09	0.174077655955698	0.16
sel	vOptix.vVsx.dVsx	0	0.102	0.09	0.174077655955698	0.16
sel	dOptix.dVsx	-3.39	0.102	0.09	0.174077655955698	0.16
sel	vdDpp	-4.25	0.102	0.09	0.174077655955698	0.16
sel	vOptix	-5.71	0.102	0.09	0.174077655955698	0.16
sel	vOptix.vVsx	-6.26	0.102	0.09	0.174077655955698	0.16
sel	vDpp.vOptix	-10.74	0.102	0.09	0.174077655955698	0.16
sel	vdVsx	-11.02	0.102	0.09	0.174077655955698	0.16
RpLP0-like	vOptix.vVsx	18.36	0.068	0.29	0.447213595499958	0.77
RpLP0-like	vDpp.vOptix	17.82	0.068	0.29	0.447213595499958	0.77
RpLP0-like	vDpp	10.56	0.068	0.29	0.447213595499958	0.77
RpLP0-like	dOptix	9.21	0.068	0.29	0.447213595499958	0.77
RpLP0-like	dDpp	8.91	0.068	0.29	0.447213595499958	0.77
RpLP0-like	vdVsx	4.47	0.068	0.29	0.447213595499958	0.77
RpLP0-like	vdDpp.vdOptix	3.02	0.068	0.29	0.447213595499958	0.77
RpLP0-like	dVsx	2.49	0.068	0.29	0.447213595499958	0.77
RpLP0-like	vVsx	0	0.068	0.29	0.447213595499958	0.77
RpLP0-like	vVsx.dVsx.dOptix	0	0.068	0.29	0.447213595499958	0.77
RpLP0-like	vOptix.vVsx.dVsx	0	0.068	0.29	0.447213595499958	0.77
RpLP0-like	vdOptix.vdVsx	-1.21	0.068	0.29	0.447213595499958	0.77
RpLP0-like	vOptix	-1.9	0.068	0.29	0.447213595499958	0.77
RpLP0-like	vdOptix	-2.23	0.068	0.29	0.447213595499958	0.77
RpLP0-like	vdDpp	-7.8	0.068	0.29	0.447213595499958	0.77
RpLP0-like	dDpp.dOptix	-8.75	0.068	0.29	0.447213595499958	0.77
RpLP0-like	whole_OPC	-9.47	0.068	0.29	0.447213595499958	0.77
RpLP0-like	dOptix.dVsx	-14.69	0.068	0.29	0.447213595499958	0.77
KCNQ	vOptix.vVsx	5.31	0.319	-0.24	0.174077655955698	0.09
KCNQ	vdOptix.vdVsx	2.77	0.319	-0.24	0.174077655955698	0.09
KCNQ	vdVsx	1.07	0.319	-0.24	0.174077655955698	0.09
KCNQ	dOptix.dVsx	0.02	0.319	-0.24	0.174077655955698	0.09
KCNQ	vVsx	0	0.319	-0.24	0.174077655955698	0.09
KCNQ	vVsx.dVsx.dOptix	0	0.319	-0.24	0.174077655955698	0.09
KCNQ	vOptix.vVsx.dVsx	0	0.319	-0.24	0.174077655955698	0.09
KCNQ	vDpp.vOptix	-0.33	0.319	-0.24	0.174077655955698	0.09
KCNQ	vdOptix	-1.22	0.319	-0.24	0.174077655955698	0.09
KCNQ	vdDpp	-1.26	0.319	-0.24	0.174077655955698	0.09
KCNQ	vDpp	-2.58	0.319	-0.24	0.174077655955698	0.09
KCNQ	dDpp.dOptix	-3.47	0.319	-0.24	0.174077655955698	0.09
KCNQ	dVsx	-4	0.319	-0.24	0.174077655955698	0.09
KCNQ	whole_OPC	-4.86	0.319	-0.24	0.174077655955698	0.09
KCNQ	vOptix	-5.15	0.319	-0.24	0.174077655955698	0.09
KCNQ	dOptix	-6.04	0.319	-0.24	0.174077655955698	0.09
KCNQ	vdDpp.vdOptix	-6.93	0.319	-0.24	0.174077655955698	0.09
KCNQ	dDpp	-9.48	0.319	-0.24	0.174077655955698	0.09
CG12913	dOptix	22.46	0.121	0.2	0.480384461415261	0.32
CG12913	vOptix.vVsx	17.97	0.121	0.2	0.480384461415261	0.32
CG12913	whole_OPC	17.64	0.121	0.2	0.480384461415261	0.32
CG12913	vdOptix.vdVsx	14.16	0.121	0.2	0.480384461415261	0.32
CG12913	vdVsx	12.71	0.121	0.2	0.480384461415261	0.32
CG12913	vdOptix	7.39	0.121	0.2	0.480384461415261	0.32
CG12913	dVsx	3.53	0.121	0.2	0.480384461415261	0.32
CG12913	vDpp	0	0.121	0.2	0.480384461415261	0.32
CG12913	dDpp	0	0.121	0.2	0.480384461415261	0.32
CG12913	vVsx	0	0.121	0.2	0.480384461415261	0.32
CG12913	vVsx.dVsx.dOptix	0	0.121	0.2	0.480384461415261	0.32
CG12913	vOptix.vVsx.dVsx	0	0.121	0.2	0.480384461415261	0.32
CG12913	vOptix	-1.31	0.121	0.2	0.480384461415261	0.32
CG12913	vdDpp.vdOptix	-4.51	0.121	0.2	0.480384461415261	0.32
CG12913	dDpp.dOptix	-4.68	0.121	0.2	0.480384461415261	0.32
CG12913	dOptix.dVsx	-4.93	0.121	0.2	0.480384461415261	0.32
CG12913	vDpp.vOptix	-6.12	0.121	0.2	0.480384461415261	0.32
CG12913	vdDpp	-10.29	0.121	0.2	0.480384461415261	0.32
CG42732	vdOptix.vdVsx	19.34	0.476	0.08	0.447213595499958	0.38
CG42732	dOptix	15.58	0.476	0.08	0.447213595499958	0.38
CG42732	vDpp	11.28	0.476	0.08	0.447213595499958	0.38
CG42732	vdDpp.vdOptix	8.59	0.476	0.08	0.447213595499958	0.38
CG42732	vDpp.vOptix	6.47	0.476	0.08	0.447213595499958	0.38
CG42732	dVsx	5.73	0.476	0.08	0.447213595499958	0.38
CG42732	vdVsx	2.3	0.476	0.08	0.447213595499958	0.38
CG42732	vdOptix	0.1	0.476	0.08	0.447213595499958	0.38
CG42732	dDpp	0	0.476	0.08	0.447213595499958	0.38
CG42732	vOptix.vVsx	0	0.476	0.08	0.447213595499958	0.38
CG42732	vVsx	0	0.476	0.08	0.447213595499958	0.38
CG42732	vVsx.dVsx.dOptix	0	0.476	0.08	0.447213595499958	0.38
CG42732	vOptix.vVsx.dVsx	0	0.476	0.08	0.447213595499958	0.38
CG42732	vOptix	-1.81	0.476	0.08	0.447213595499958	0.38
CG42732	dOptix.dVsx	-5.15	0.476	0.08	0.447213595499958	0.38
CG42732	dDpp.dOptix	-7.28	0.476	0.08	0.447213595499958	0.38
CG42732	whole_OPC	-8	0.476	0.08	0.447213595499958	0.38
CG42732	vdDpp	-13.09	0.476	0.08	0.447213595499958	0.38
CG11777	vdOptix.vdVsx	9.93	0.072	-0.07	0.174077655955698	0.07
CG11777	dVsx	9.52	0.072	-0.07	0.174077655955698	0.07
CG11777	vOptix.vVsx	6.32	0.072	-0.07	0.174077655955698	0.07
CG11777	dOptix	4.84	0.072	-0.07	0.174077655955698	0.07
CG11777	dDpp	1.98	0.072	-0.07	0.174077655955698	0.07
CG11777	dDpp.dOptix	1.94	0.072	-0.07	0.174077655955698	0.07
CG11777	whole_OPC	1.59	0.072	-0.07	0.174077655955698	0.07
CG11777	vdDpp.vdOptix	0.29	0.072	-0.07	0.174077655955698	0.07
CG11777	vVsx	0	0.072	-0.07	0.174077655955698	0.07
CG11777	vVsx.dVsx.dOptix	0	0.072	-0.07	0.174077655955698	0.07
CG11777	vOptix.vVsx.dVsx	0	0.072	-0.07	0.174077655955698	0.07
CG11777	vdVsx	-5.99	0.072	-0.07	0.174077655955698	0.07
CG11777	vdOptix	-6.73	0.072	-0.07	0.174077655955698	0.07
CG11777	dOptix.dVsx	-8.63	0.072	-0.07	0.174077655955698	0.07
CG11777	vOptix	-8.83	0.072	-0.07	0.174077655955698	0.07
CG11777	vDpp.vOptix	-12.16	0.072	-0.07	0.174077655955698	0.07
CG11777	vDpp	-13.82	0.072	-0.07	0.174077655955698	0.07
CG11777	vdDpp	-17.94	0.072	-0.07	0.174077655955698	0.07
CR45134	dOptix.dVsx	12.57	0.058	0.28	0.428571428571429	0.62
CR45134	vdOptix	3.39	0.058	0.28	0.428571428571429	0.62
CR45134	dOptix	1.54	0.058	0.28	0.428571428571429	0.62
CR45134	vdOptix.vdVsx	0	0.058	0.28	0.428571428571429	0.62
CR45134	vVsx	0	0.058	0.28	0.428571428571429	0.62
CR45134	vVsx.dVsx.dOptix	0	0.058	0.28	0.428571428571429	0.62
CR45134	vOptix.vVsx.dVsx	0	0.058	0.28	0.428571428571429	0.62
CR45134	vdVsx	-0.99	0.058	0.28	0.428571428571429	0.62
CR45134	vdDpp.vdOptix	-2.34	0.058	0.28	0.428571428571429	0.62
CR45134	whole_OPC	-3.17	0.058	0.28	0.428571428571429	0.62
CR45134	dDpp.dOptix	-5.21	0.058	0.28	0.428571428571429	0.62
CR45134	vOptix	-6.44	0.058	0.28	0.428571428571429	0.62
CR45134	vOptix.vVsx	-7.71	0.058	0.28	0.428571428571429	0.62
CR45134	dVsx	-8	0.058	0.28	0.428571428571429	0.62
CR45134	vdDpp	-10.89	0.058	0.28	0.428571428571429	0.62
CR45134	vDpp	-11.81	0.058	0.28	0.428571428571429	0.62
CR45134	vDpp.vOptix	-13.28	0.058	0.28	0.428571428571429	0.62
CR45134	dDpp	-15.12	0.058	0.28	0.428571428571429	0.62
CG11883	vdDpp.vdOptix	20.79	0.12	-0.21	0.29277002188456	0.25
CG11883	vDpp	0	0.12	-0.21	0.29277002188456	0.25
CG11883	dDpp	0	0.12	-0.21	0.29277002188456	0.25
CG11883	vdOptix.vdVsx	0	0.12	-0.21	0.29277002188456	0.25
CG11883	vVsx	0	0.12	-0.21	0.29277002188456	0.25
CG11883	vVsx.dVsx.dOptix	0	0.12	-0.21	0.29277002188456	0.25
CG11883	vOptix.vVsx.dVsx	0	0.12	-0.21	0.29277002188456	0.25
CG11883	vOptix.vVsx	-0.84	0.12	-0.21	0.29277002188456	0.25
CG11883	dOptix	-3.89	0.12	-0.21	0.29277002188456	0.25
CG11883	dOptix.dVsx	-5.92	0.12	-0.21	0.29277002188456	0.25
CG11883	dVsx	-7.99	0.12	-0.21	0.29277002188456	0.25
CG11883	vdOptix	-8.32	0.12	-0.21	0.29277002188456	0.25
CG11883	vdDpp	-11.53	0.12	-0.21	0.29277002188456	0.25
CG11883	dDpp.dOptix	-12.49	0.12	-0.21	0.29277002188456	0.25
CG11883	vOptix	-13.13	0.12	-0.21	0.29277002188456	0.25
CG11883	whole_OPC	-14.61	0.12	-0.21	0.29277002188456	0.25
CG11883	vDpp.vOptix	-14.8	0.12	-0.21	0.29277002188456	0.25
CG11883	vdVsx	-20.56	0.12	-0.21	0.29277002188456	0.25
Git	vdOptix	5.44	0.064	0.09	0.333333333333333	0.74
Git	dDpp	2.66	0.064	0.09	0.333333333333333	0.74
Git	vDpp	0	0.064	0.09	0.333333333333333	0.74
Git	vVsx	0	0.064	0.09	0.333333333333333	0.74
Git	vVsx.dVsx.dOptix	0	0.064	0.09	0.333333333333333	0.74
Git	vOptix.vVsx.dVsx	0	0.064	0.09	0.333333333333333	0.74
Git	dOptix	-4.48	0.064	0.09	0.333333333333333	0.74
Git	vOptix	-4.72	0.064	0.09	0.333333333333333	0.74
Git	dDpp.dOptix	-5.6	0.064	0.09	0.333333333333333	0.74
Git	vdDpp	-6.5	0.064	0.09	0.333333333333333	0.74
Git	vOptix.vVsx	-7.66	0.064	0.09	0.333333333333333	0.74
Git	vdDpp.vdOptix	-7.89	0.064	0.09	0.333333333333333	0.74
Git	dOptix.dVsx	-9.44	0.064	0.09	0.333333333333333	0.74
Git	vdVsx	-11.47	0.064	0.09	0.333333333333333	0.74
Git	dVsx	-11.51	0.064	0.09	0.333333333333333	0.74
Git	whole_OPC	-11.72	0.064	0.09	0.333333333333333	0.74
Git	vDpp.vOptix	-12.08	0.064	0.09	0.333333333333333	0.74
Git	vdOptix.vdVsx	-14.39	0.064	0.09	0.333333333333333	0.74
stan	dVsx	7.28	0.211	0.19	0.323875137815648	0.15
stan	vdDpp.vdOptix	2.93	0.211	0.19	0.323875137815648	0.15
stan	vdVsx	1.09	0.211	0.19	0.323875137815648	0.15
stan	dDpp	0	0.211	0.19	0.323875137815648	0.15
stan	vVsx	0	0.211	0.19	0.323875137815648	0.15
stan	vVsx.dVsx.dOptix	0	0.211	0.19	0.323875137815648	0.15
stan	vOptix.vVsx.dVsx	0	0.211	0.19	0.323875137815648	0.15
stan	vdOptix	-2.14	0.211	0.19	0.323875137815648	0.15
stan	dOptix.dVsx	-2.48	0.211	0.19	0.323875137815648	0.15
stan	vOptix.vVsx	-3.8	0.211	0.19	0.323875137815648	0.15
stan	whole_OPC	-6.7	0.211	0.19	0.323875137815648	0.15
stan	dOptix	-8	0.211	0.19	0.323875137815648	0.15
stan	vOptix	-9.41	0.211	0.19	0.323875137815648	0.15
stan	vDpp	-12.36	0.211	0.19	0.323875137815648	0.15
stan	vdOptix.vdVsx	-12.63	0.211	0.19	0.323875137815648	0.15
stan	vdDpp	-13.81	0.211	0.19	0.323875137815648	0.15
stan	vDpp.vOptix	-14.54	0.211	0.19	0.323875137815648	0.15
stan	dDpp.dOptix	-14.95	0.211	0.19	0.323875137815648	0.15
CG12338	vdVsx	15.65	0.088	0.05	0.174077655955698	0.33
CG12338	vdDpp	6.82	0.088	0.05	0.174077655955698	0.33
CG12338	vdOptix	1.7	0.088	0.05	0.174077655955698	0.33
CG12338	vOptix.vVsx	0.83	0.088	0.05	0.174077655955698	0.33
CG12338	vDpp.vOptix	0.22	0.088	0.05	0.174077655955698	0.33
CG12338	vdDpp.vdOptix	0.04	0.088	0.05	0.174077655955698	0.33
CG12338	vVsx	0	0.088	0.05	0.174077655955698	0.33
CG12338	vVsx.dVsx.dOptix	0	0.088	0.05	0.174077655955698	0.33
CG12338	vOptix.vVsx.dVsx	0	0.088	0.05	0.174077655955698	0.33
CG12338	dOptix	-1.46	0.088	0.05	0.174077655955698	0.33
CG12338	dOptix.dVsx	-1.48	0.088	0.05	0.174077655955698	0.33
CG12338	vdOptix.vdVsx	-1.98	0.088	0.05	0.174077655955698	0.33
CG12338	whole_OPC	-2.95	0.088	0.05	0.174077655955698	0.33
CG12338	vOptix	-6.79	0.088	0.05	0.174077655955698	0.33
CG12338	vDpp	-7.54	0.088	0.05	0.174077655955698	0.33
CG12338	dDpp	-10.25	0.088	0.05	0.174077655955698	0.33
CG12338	dVsx	-11.2	0.088	0.05	0.174077655955698	0.33
CG12338	dDpp.dOptix	-11.63	0.088	0.05	0.174077655955698	0.33
CG7637	dDpp	4.33	0.07	-0.28	0.227710017021324	0.26
CG7637	vOptix.vVsx	4.28	0.07	-0.28	0.227710017021324	0.26
CG7637	vdOptix.vdVsx	2.27	0.07	-0.28	0.227710017021324	0.26
CG7637	dOptix	0.47	0.07	-0.28	0.227710017021324	0.26
CG7637	vVsx	0	0.07	-0.28	0.227710017021324	0.26
CG7637	vVsx.dVsx.dOptix	0	0.07	-0.28	0.227710017021324	0.26
CG7637	vOptix.vVsx.dVsx	0	0.07	-0.28	0.227710017021324	0.26
CG7637	whole_OPC	-0.07	0.07	-0.28	0.227710017021324	0.26
CG7637	vOptix	-0.94	0.07	-0.28	0.227710017021324	0.26
CG7637	vdVsx	-1.21	0.07	-0.28	0.227710017021324	0.26
CG7637	dDpp.dOptix	-2.5	0.07	-0.28	0.227710017021324	0.26
CG7637	vdOptix	-6.71	0.07	-0.28	0.227710017021324	0.26
CG7637	vdDpp	-8.62	0.07	-0.28	0.227710017021324	0.26
CG7637	vDpp.vOptix	-11.3	0.07	-0.28	0.227710017021324	0.26
CG7637	dOptix.dVsx	-11.74	0.07	-0.28	0.227710017021324	0.26
CG7637	vDpp	-12.21	0.07	-0.28	0.227710017021324	0.26
CG7637	vdDpp.vdOptix	-13.11	0.07	-0.28	0.227710017021324	0.26
CG7637	dVsx	-15.19	0.07	-0.28	0.227710017021324	0.26
Prosbeta5	vdVsx	32.34	0.197	0.18	0.149071198499986	0.18
Prosbeta5	vdDpp.vdOptix	7.24	0.197	0.18	0.149071198499986	0.18
Prosbeta5	dOptix	1.85	0.197	0.18	0.149071198499986	0.18
Prosbeta5	vOptix.vVsx	0.2	0.197	0.18	0.149071198499986	0.18
Prosbeta5	vDpp	0	0.197	0.18	0.149071198499986	0.18
Prosbeta5	vVsx	0	0.197	0.18	0.149071198499986	0.18
Prosbeta5	vVsx.dVsx.dOptix	0	0.197	0.18	0.149071198499986	0.18
Prosbeta5	vOptix.vVsx.dVsx	0	0.197	0.18	0.149071198499986	0.18
Prosbeta5	vDpp.vOptix	-0.2	0.197	0.18	0.149071198499986	0.18
Prosbeta5	whole_OPC	-2.23	0.197	0.18	0.149071198499986	0.18
Prosbeta5	dVsx	-3.31	0.197	0.18	0.149071198499986	0.18
Prosbeta5	vdOptix	-3.65	0.197	0.18	0.149071198499986	0.18
Prosbeta5	dDpp.dOptix	-3.81	0.197	0.18	0.149071198499986	0.18
Prosbeta5	vOptix	-4.72	0.197	0.18	0.149071198499986	0.18
Prosbeta5	vdOptix.vdVsx	-5.15	0.197	0.18	0.149071198499986	0.18
Prosbeta5	vdDpp	-12.78	0.197	0.18	0.149071198499986	0.18
Prosbeta5	dOptix.dVsx	-13.74	0.197	0.18	0.149071198499986	0.18
Prosbeta5	dDpp	-15.8	0.197	0.18	0.149071198499986	0.18
RpS15Ab	vdVsx	13.48	0.137	0.39	0.53748384988657	0.84
RpS15Ab	vdDpp.vdOptix	11.06	0.137	0.39	0.53748384988657	0.84
RpS15Ab	dDpp.dOptix	8.71	0.137	0.39	0.53748384988657	0.84
RpS15Ab	vdOptix	6.25	0.137	0.39	0.53748384988657	0.84
RpS15Ab	dOptix.dVsx	5.98	0.137	0.39	0.53748384988657	0.84
RpS15Ab	vdOptix.vdVsx	0.93	0.137	0.39	0.53748384988657	0.84
RpS15Ab	vDpp	0	0.137	0.39	0.53748384988657	0.84
RpS15Ab	dDpp	0	0.137	0.39	0.53748384988657	0.84
RpS15Ab	vVsx	0	0.137	0.39	0.53748384988657	0.84
RpS15Ab	vVsx.dVsx.dOptix	0	0.137	0.39	0.53748384988657	0.84
RpS15Ab	vOptix.vVsx.dVsx	0	0.137	0.39	0.53748384988657	0.84
RpS15Ab	vDpp.vOptix	-3.28	0.137	0.39	0.53748384988657	0.84
RpS15Ab	dOptix	-4.36	0.137	0.39	0.53748384988657	0.84
RpS15Ab	vOptix.vVsx	-6.32	0.137	0.39	0.53748384988657	0.84
RpS15Ab	vOptix	-7.69	0.137	0.39	0.53748384988657	0.84
RpS15Ab	whole_OPC	-8.72	0.137	0.39	0.53748384988657	0.84
RpS15Ab	vdDpp	-11.52	0.137	0.39	0.53748384988657	0.84
RpS15Ab	dVsx	-17.04	0.137	0.39	0.53748384988657	0.84
CG30015	vOptix	26.91	0.163	0.38	0.447213595499958	0.87
CG30015	vDpp.vOptix	20.36	0.163	0.38	0.447213595499958	0.87
CG30015	dVsx	17.48	0.163	0.38	0.447213595499958	0.87
CG30015	vdDpp.vdOptix	13.1	0.163	0.38	0.447213595499958	0.87
CG30015	vDpp	7.03	0.163	0.38	0.447213595499958	0.87
CG30015	vdOptix	3.31	0.163	0.38	0.447213595499958	0.87
CG30015	dOptix.dVsx	2.18	0.163	0.38	0.447213595499958	0.87
CG30015	whole_OPC	1.4	0.163	0.38	0.447213595499958	0.87
CG30015	dDpp	0	0.163	0.38	0.447213595499958	0.87
CG30015	vOptix.vVsx	0	0.163	0.38	0.447213595499958	0.87
CG30015	vdOptix.vdVsx	0	0.163	0.38	0.447213595499958	0.87
CG30015	vVsx	0	0.163	0.38	0.447213595499958	0.87
CG30015	vVsx.dVsx.dOptix	0	0.163	0.38	0.447213595499958	0.87
CG30015	vOptix.vVsx.dVsx	0	0.163	0.38	0.447213595499958	0.87
CG30015	dDpp.dOptix	-3.64	0.163	0.38	0.447213595499958	0.87
CG30015	dOptix	-7.48	0.163	0.38	0.447213595499958	0.87
CG30015	vdVsx	-9.17	0.163	0.38	0.447213595499958	0.87
CG30015	vdDpp	-10.28	0.163	0.38	0.447213595499958	0.87
nclb	vdDpp	21.2	0.066	0.11	0.2	0.15
nclb	dOptix	18.53	0.066	0.11	0.2	0.15
nclb	vOptix.vVsx	11.49	0.066	0.11	0.2	0.15
nclb	vdOptix.vdVsx	9.86	0.066	0.11	0.2	0.15
nclb	whole_OPC	7	0.066	0.11	0.2	0.15
nclb	dDpp	0	0.066	0.11	0.2	0.15
nclb	vVsx	0	0.066	0.11	0.2	0.15
nclb	vVsx.dVsx.dOptix	0	0.066	0.11	0.2	0.15
nclb	vOptix.vVsx.dVsx	0	0.066	0.11	0.2	0.15
nclb	dOptix.dVsx	-0.45	0.066	0.11	0.2	0.15
nclb	vdOptix	-3.38	0.066	0.11	0.2	0.15
nclb	dVsx	-4.2	0.066	0.11	0.2	0.15
nclb	vdVsx	-5.05	0.066	0.11	0.2	0.15
nclb	vdDpp.vdOptix	-5.14	0.066	0.11	0.2	0.15
nclb	vOptix	-6.59	0.066	0.11	0.2	0.15
nclb	dDpp.dOptix	-10.73	0.066	0.11	0.2	0.15
nclb	vDpp.vOptix	-13.06	0.066	0.11	0.2	0.15
nclb	vDpp	-15.21	0.066	0.11	0.2	0.15
Pex6	dDpp.dOptix	15.9	0.029	0.58	0.683130051063973	0.68
Pex6	dOptix.dVsx	7.05	0.029	0.58	0.683130051063973	0.68
Pex6	vdOptix.vdVsx	3.78	0.029	0.58	0.683130051063973	0.68
Pex6	vDpp	0	0.029	0.58	0.683130051063973	0.68
Pex6	dDpp	0	0.029	0.58	0.683130051063973	0.68
Pex6	vVsx	0	0.029	0.58	0.683130051063973	0.68
Pex6	vVsx.dVsx.dOptix	0	0.029	0.58	0.683130051063973	0.68
Pex6	vOptix.vVsx.dVsx	0	0.029	0.58	0.683130051063973	0.68
Pex6	whole_OPC	-0.51	0.029	0.58	0.683130051063973	0.68
Pex6	vOptix.vVsx	-0.73	0.029	0.58	0.683130051063973	0.68
Pex6	vdOptix	-9.25	0.029	0.58	0.683130051063973	0.68
Pex6	dVsx	-9.76	0.029	0.58	0.683130051063973	0.68
Pex6	vOptix	-10.76	0.029	0.58	0.683130051063973	0.68
Pex6	dOptix	-11.01	0.029	0.58	0.683130051063973	0.68
Pex6	vdDpp.vdOptix	-11.59	0.029	0.58	0.683130051063973	0.68
Pex6	vDpp.vOptix	-13.53	0.029	0.58	0.683130051063973	0.68
Pex6	vdDpp	-13.73	0.029	0.58	0.683130051063973	0.68
Pex6	vdVsx	-15.61	0.029	0.58	0.683130051063973	0.68
cag	vdOptix.vdVsx	16.87	0.074	0.21	0.0975900072948533	0.41
cag	whole_OPC	6.53	0.074	0.21	0.0975900072948533	0.41
cag	vOptix.vVsx	5.73	0.074	0.21	0.0975900072948533	0.41
cag	vdDpp	4.02	0.074	0.21	0.0975900072948533	0.41
cag	dOptix	1.32	0.074	0.21	0.0975900072948533	0.41
cag	vDpp	0	0.074	0.21	0.0975900072948533	0.41
cag	dDpp	0	0.074	0.21	0.0975900072948533	0.41
cag	vVsx	0	0.074	0.21	0.0975900072948533	0.41
cag	vVsx.dVsx.dOptix	0	0.074	0.21	0.0975900072948533	0.41
cag	vOptix.vVsx.dVsx	0	0.074	0.21	0.0975900072948533	0.41
cag	vdOptix	-1.72	0.074	0.21	0.0975900072948533	0.41
cag	vdDpp.vdOptix	-2.36	0.074	0.21	0.0975900072948533	0.41
cag	vDpp.vOptix	-5.74	0.074	0.21	0.0975900072948533	0.41
cag	vOptix	-7.86	0.074	0.21	0.0975900072948533	0.41
cag	dOptix.dVsx	-9.29	0.074	0.21	0.0975900072948533	0.41
cag	vdVsx	-9.39	0.074	0.21	0.0975900072948533	0.41
cag	dDpp.dOptix	-16.37	0.074	0.21	0.0975900072948533	0.41
cag	dVsx	-19.36	0.074	0.21	0.0975900072948533	0.41
Rpb5	dOptix.dVsx	23.17	0.068	-0.32	0.333333333333333	0.63
Rpb5	vDpp	3.7	0.068	-0.32	0.333333333333333	0.63
Rpb5	vOptix.vVsx	0.69	0.068	-0.32	0.333333333333333	0.63
Rpb5	vVsx	0	0.068	-0.32	0.333333333333333	0.63
Rpb5	vVsx.dVsx.dOptix	0	0.068	-0.32	0.333333333333333	0.63
Rpb5	vOptix.vVsx.dVsx	0	0.068	-0.32	0.333333333333333	0.63
Rpb5	dDpp	-1.36	0.068	-0.32	0.333333333333333	0.63
Rpb5	dVsx	-3.25	0.068	-0.32	0.333333333333333	0.63
Rpb5	vdOptix	-7.86	0.068	-0.32	0.333333333333333	0.63
Rpb5	vdOptix.vdVsx	-8.07	0.068	-0.32	0.333333333333333	0.63
Rpb5	vDpp.vOptix	-8.81	0.068	-0.32	0.333333333333333	0.63
Rpb5	whole_OPC	-9.2	0.068	-0.32	0.333333333333333	0.63
Rpb5	vOptix	-10.17	0.068	-0.32	0.333333333333333	0.63
Rpb5	vdDpp	-11.55	0.068	-0.32	0.333333333333333	0.63
Rpb5	dDpp.dOptix	-12.46	0.068	-0.32	0.333333333333333	0.63
Rpb5	vdVsx	-14.12	0.068	-0.32	0.333333333333333	0.63
Rpb5	dOptix	-14.23	0.068	-0.32	0.333333333333333	0.63
Rpb5	vdDpp.vdOptix	-15.29	0.068	-0.32	0.333333333333333	0.63
luna	vdDpp.vdOptix	20.66	0.603	0.29	0.428571428571429	0.3
luna	whole_OPC	15.34	0.603	0.29	0.428571428571429	0.3
luna	dDpp.dOptix	13.06	0.603	0.29	0.428571428571429	0.3
luna	vdOptix	8.79	0.603	0.29	0.428571428571429	0.3
luna	vDpp	7.81	0.603	0.29	0.428571428571429	0.3
luna	dDpp	4.44	0.603	0.29	0.428571428571429	0.3
luna	dOptix	1.37	0.603	0.29	0.428571428571429	0.3
luna	vOptix.vVsx	0.62	0.603	0.29	0.428571428571429	0.3
luna	vVsx	0	0.603	0.29	0.428571428571429	0.3
luna	vVsx.dVsx.dOptix	0	0.603	0.29	0.428571428571429	0.3
luna	vOptix.vVsx.dVsx	0	0.603	0.29	0.428571428571429	0.3
luna	vdDpp	-0.22	0.603	0.29	0.428571428571429	0.3
luna	vOptix	-4.47	0.603	0.29	0.428571428571429	0.3
luna	vdVsx	-5.8	0.603	0.29	0.428571428571429	0.3
luna	dVsx	-7.79	0.603	0.29	0.428571428571429	0.3
luna	dOptix.dVsx	-8.15	0.603	0.29	0.428571428571429	0.3
luna	vDpp.vOptix	-8.49	0.603	0.29	0.428571428571429	0.3
luna	vdOptix.vdVsx	-17.78	0.603	0.29	0.428571428571429	0.3
CG13229	vOptix	36.1	0.374	0.54	0.428571428571429	0.39
CG13229	whole_OPC	2.94	0.374	0.54	0.428571428571429	0.39
CG13229	dDpp	1.99	0.374	0.54	0.428571428571429	0.39
CG13229	dOptix	1.85	0.374	0.54	0.428571428571429	0.39
CG13229	vOptix.vVsx	1.47	0.374	0.54	0.428571428571429	0.39
CG13229	vdOptix.vdVsx	1.46	0.374	0.54	0.428571428571429	0.39
CG13229	dOptix.dVsx	1.46	0.374	0.54	0.428571428571429	0.39
CG13229	vdDpp.vdOptix	1.42	0.374	0.54	0.428571428571429	0.39
CG13229	vDpp.vOptix	0.94	0.374	0.54	0.428571428571429	0.39
CG13229	vVsx	0	0.374	0.54	0.428571428571429	0.39
CG13229	vVsx.dVsx.dOptix	0	0.374	0.54	0.428571428571429	0.39
CG13229	vOptix.vVsx.dVsx	0	0.374	0.54	0.428571428571429	0.39
CG13229	vdVsx	-0.48	0.374	0.54	0.428571428571429	0.39
CG13229	dVsx	-0.79	0.374	0.54	0.428571428571429	0.39
CG13229	dDpp.dOptix	-2.46	0.374	0.54	0.428571428571429	0.39
CG13229	vDpp	-5.58	0.374	0.54	0.428571428571429	0.39
CG13229	vdDpp	-8.99	0.374	0.54	0.428571428571429	0.39
CG13229	vdOptix	-9.2	0.374	0.54	0.428571428571429	0.39
CG12391	dOptix	29.63	0.11	-0.03	0.230769230769231	0.49
CG12391	vdOptix	15.5	0.11	-0.03	0.230769230769231	0.49
CG12391	dVsx	14.43	0.11	-0.03	0.230769230769231	0.49
CG12391	dDpp	13.15	0.11	-0.03	0.230769230769231	0.49
CG12391	vOptix.vVsx	5.27	0.11	-0.03	0.230769230769231	0.49
CG12391	vdOptix.vdVsx	4.4	0.11	-0.03	0.230769230769231	0.49
CG12391	vDpp.vOptix	2.83	0.11	-0.03	0.230769230769231	0.49
CG12391	vDpp	0	0.11	-0.03	0.230769230769231	0.49
CG12391	vVsx	0	0.11	-0.03	0.230769230769231	0.49
CG12391	vVsx.dVsx.dOptix	0	0.11	-0.03	0.230769230769231	0.49
CG12391	vOptix.vVsx.dVsx	0	0.11	-0.03	0.230769230769231	0.49
CG12391	vdDpp.vdOptix	-0.43	0.11	-0.03	0.230769230769231	0.49
CG12391	vOptix	-3.73	0.11	-0.03	0.230769230769231	0.49
CG12391	vdDpp	-4.96	0.11	-0.03	0.230769230769231	0.49
CG12391	dOptix.dVsx	-9.09	0.11	-0.03	0.230769230769231	0.49
CG12391	whole_OPC	-9.23	0.11	-0.03	0.230769230769231	0.49
CG12391	vdVsx	-10.73	0.11	-0.03	0.230769230769231	0.49
CG12391	dDpp.dOptix	-16.29	0.11	-0.03	0.230769230769231	0.49
CG9067	vDpp	9.03	0.126	-0.41	-0.0666666666666667	0.93
CG9067	dDpp	0	0.126	-0.41	-0.0666666666666667	0.93
CG9067	vVsx	0	0.126	-0.41	-0.0666666666666667	0.93
CG9067	vVsx.dVsx.dOptix	0	0.126	-0.41	-0.0666666666666667	0.93
CG9067	vOptix.vVsx.dVsx	0	0.126	-0.41	-0.0666666666666667	0.93
CG9067	whole_OPC	-0.77	0.126	-0.41	-0.0666666666666667	0.93
CG9067	vdOptix.vdVsx	-1.96	0.126	-0.41	-0.0666666666666667	0.93
CG9067	vOptix.vVsx	-4.5	0.126	-0.41	-0.0666666666666667	0.93
CG9067	dOptix	-4.74	0.126	-0.41	-0.0666666666666667	0.93
CG9067	vdDpp.vdOptix	-7.4	0.126	-0.41	-0.0666666666666667	0.93
CG9067	vdOptix	-7.4	0.126	-0.41	-0.0666666666666667	0.93
CG9067	vdDpp	-7.76	0.126	-0.41	-0.0666666666666667	0.93
CG9067	dVsx	-8.07	0.126	-0.41	-0.0666666666666667	0.93
CG9067	vdVsx	-8.07	0.126	-0.41	-0.0666666666666667	0.93
CG9067	dOptix.dVsx	-10.31	0.126	-0.41	-0.0666666666666667	0.93
CG9067	vOptix	-10.37	0.126	-0.41	-0.0666666666666667	0.93
CG9067	dDpp.dOptix	-18.83	0.126	-0.41	-0.0666666666666667	0.93
CG9067	vDpp.vOptix	-18.91	0.126	-0.41	-0.0666666666666667	0.93
CG13220	dOptix	19.56	0.34	-0.14	0.254823595718813	0.01
CG13220	dOptix.dVsx	16.56	0.34	-0.14	0.254823595718813	0.01
CG13220	vdDpp	14.1	0.34	-0.14	0.254823595718813	0.01
CG13220	vdOptix	7.49	0.34	-0.14	0.254823595718813	0.01
CG13220	vVsx	0	0.34	-0.14	0.254823595718813	0.01
CG13220	vVsx.dVsx.dOptix	0	0.34	-0.14	0.254823595718813	0.01
CG13220	vOptix.vVsx.dVsx	0	0.34	-0.14	0.254823595718813	0.01
CG13220	vOptix.vVsx	-0.3	0.34	-0.14	0.254823595718813	0.01
CG13220	vdVsx	-0.68	0.34	-0.14	0.254823595718813	0.01
CG13220	dVsx	-3.48	0.34	-0.14	0.254823595718813	0.01
CG13220	vdDpp.vdOptix	-6.25	0.34	-0.14	0.254823595718813	0.01
CG13220	vOptix	-7.56	0.34	-0.14	0.254823595718813	0.01
CG13220	whole_OPC	-8.51	0.34	-0.14	0.254823595718813	0.01
CG13220	dDpp.dOptix	-10.93	0.34	-0.14	0.254823595718813	0.01
CG13220	vDpp.vOptix	-11.94	0.34	-0.14	0.254823595718813	0.01
CG13220	vdOptix.vdVsx	-12.96	0.34	-0.14	0.254823595718813	0.01
CG13220	vDpp	-16.61	0.34	-0.14	0.254823595718813	0.01
CG13220	dDpp	-19.07	0.34	-0.14	0.254823595718813	0.01
dare	vdVsx	31.48	0.077	0.25	0.382970843102535	0.57
dare	vDpp.vOptix	16.71	0.077	0.25	0.382970843102535	0.57
dare	vdDpp.vdOptix	10.39	0.077	0.25	0.382970843102535	0.57
dare	dOptix	8.96	0.077	0.25	0.382970843102535	0.57
dare	dVsx	8.02	0.077	0.25	0.382970843102535	0.57
dare	whole_OPC	7.16	0.077	0.25	0.382970843102535	0.57
dare	vdOptix	5.24	0.077	0.25	0.382970843102535	0.57
dare	vdOptix.vdVsx	5.06	0.077	0.25	0.382970843102535	0.57
dare	vDpp	3.42	0.077	0.25	0.382970843102535	0.57
dare	vOptix	3.38	0.077	0.25	0.382970843102535	0.57
dare	dDpp	0	0.077	0.25	0.382970843102535	0.57
dare	vVsx	0	0.077	0.25	0.382970843102535	0.57
dare	vVsx.dVsx.dOptix	0	0.077	0.25	0.382970843102535	0.57
dare	vOptix.vVsx.dVsx	0	0.077	0.25	0.382970843102535	0.57
dare	dDpp.dOptix	-2.04	0.077	0.25	0.382970843102535	0.57
dare	dOptix.dVsx	-5.08	0.077	0.25	0.382970843102535	0.57
dare	vOptix.vVsx	-8.79	0.077	0.25	0.382970843102535	0.57
dare	vdDpp	-15.78	0.077	0.25	0.382970843102535	0.57
CG42336	vDpp	17.79	0.071	0.59	0.53748384988657	0.37
CG42336	vdVsx	15.83	0.071	0.59	0.53748384988657	0.37
CG42336	vdDpp	6.63	0.071	0.59	0.53748384988657	0.37
CG42336	dDpp	5.18	0.071	0.59	0.53748384988657	0.37
CG42336	vOptix.vVsx	4.07	0.071	0.59	0.53748384988657	0.37
CG42336	vdDpp.vdOptix	2.6	0.071	0.59	0.53748384988657	0.37
CG42336	vdOptix.vdVsx	0	0.071	0.59	0.53748384988657	0.37
CG42336	vVsx	0	0.071	0.59	0.53748384988657	0.37
CG42336	vVsx.dVsx.dOptix	0	0.071	0.59	0.53748384988657	0.37
CG42336	vOptix.vVsx.dVsx	0	0.071	0.59	0.53748384988657	0.37
CG42336	whole_OPC	-0.64	0.071	0.59	0.53748384988657	0.37
CG42336	vdOptix	-2.31	0.071	0.59	0.53748384988657	0.37
CG42336	dVsx	-2.89	0.071	0.59	0.53748384988657	0.37
CG42336	dOptix	-3.3	0.071	0.59	0.53748384988657	0.37
CG42336	vDpp.vOptix	-7.82	0.071	0.59	0.53748384988657	0.37
CG42336	vOptix	-8.25	0.071	0.59	0.53748384988657	0.37
CG42336	dDpp.dOptix	-9.28	0.071	0.59	0.53748384988657	0.37
CG42336	dOptix.dVsx	-12.67	0.071	0.59	0.53748384988657	0.37
ix	dDpp	4.99	0.07	0.01	0.683130051063973	0.84
ix	vdOptix.vdVsx	0	0.07	0.01	0.683130051063973	0.84
ix	vVsx	0	0.07	0.01	0.683130051063973	0.84
ix	vVsx.dVsx.dOptix	0	0.07	0.01	0.683130051063973	0.84
ix	vOptix.vVsx.dVsx	0	0.07	0.01	0.683130051063973	0.84
ix	whole_OPC	-0.77	0.07	0.01	0.683130051063973	0.84
ix	vdVsx	-4.65	0.07	0.01	0.683130051063973	0.84
ix	vdDpp	-5.11	0.07	0.01	0.683130051063973	0.84
ix	vdOptix	-5.24	0.07	0.01	0.683130051063973	0.84
ix	dOptix.dVsx	-5.28	0.07	0.01	0.683130051063973	0.84
ix	vdDpp.vdOptix	-6.48	0.07	0.01	0.683130051063973	0.84
ix	vDpp	-8.07	0.07	0.01	0.683130051063973	0.84
ix	vOptix	-8.42	0.07	0.01	0.683130051063973	0.84
ix	vOptix.vVsx	-9.11	0.07	0.01	0.683130051063973	0.84
ix	vDpp.vOptix	-14.14	0.07	0.01	0.683130051063973	0.84
ix	dDpp.dOptix	-14.57	0.07	0.01	0.683130051063973	0.84
ix	dOptix	-16.53	0.07	0.01	0.683130051063973	0.84
ix	dVsx	-19.49	0.07	0.01	0.683130051063973	0.84
CG13203	vDpp	1.32	0.665	-0.11	0.2	0.05
CG13203	vVsx	0	0.665	-0.11	0.2	0.05
CG13203	vVsx.dVsx.dOptix	0	0.665	-0.11	0.2	0.05
CG13203	vOptix.vVsx.dVsx	0	0.665	-0.11	0.2	0.05
CG13203	dDpp	-0.16	0.665	-0.11	0.2	0.05
CG13203	vdOptix.vdVsx	-0.79	0.665	-0.11	0.2	0.05
CG13203	dOptix	-1.37	0.665	-0.11	0.2	0.05
CG13203	vdDpp.vdOptix	-1.58	0.665	-0.11	0.2	0.05
CG13203	dOptix.dVsx	-1.94	0.665	-0.11	0.2	0.05
CG13203	dDpp.dOptix	-2.39	0.665	-0.11	0.2	0.05
CG13203	vdOptix	-2.55	0.665	-0.11	0.2	0.05
CG13203	vdDpp	-2.55	0.665	-0.11	0.2	0.05
CG13203	vOptix.vVsx	-3.15	0.665	-0.11	0.2	0.05
CG13203	vDpp.vOptix	-3.58	0.665	-0.11	0.2	0.05
CG13203	dVsx	-3.78	0.665	-0.11	0.2	0.05
CG13203	whole_OPC	-6.25	0.665	-0.11	0.2	0.05
CG13203	vOptix	-7.25	0.665	-0.11	0.2	0.05
CG13203	vdVsx	-7.51	0.665	-0.11	0.2	0.05
pyr	vDpp	0	0.438	-0.06	0.29277002188456	0.08
pyr	dDpp	0	0.438	-0.06	0.29277002188456	0.08
pyr	vVsx	0	0.438	-0.06	0.29277002188456	0.08
pyr	vVsx.dVsx.dOptix	0	0.438	-0.06	0.29277002188456	0.08
pyr	vOptix.vVsx.dVsx	0	0.438	-0.06	0.29277002188456	0.08
pyr	dVsx	-1.06	0.438	-0.06	0.29277002188456	0.08
pyr	vdOptix	-1.26	0.438	-0.06	0.29277002188456	0.08
pyr	vdOptix.vdVsx	-2.08	0.438	-0.06	0.29277002188456	0.08
pyr	dOptix.dVsx	-2.39	0.438	-0.06	0.29277002188456	0.08
pyr	vdDpp	-2.53	0.438	-0.06	0.29277002188456	0.08
pyr	vDpp.vOptix	-2.66	0.438	-0.06	0.29277002188456	0.08
pyr	dOptix	-2.71	0.438	-0.06	0.29277002188456	0.08
pyr	whole_OPC	-2.75	0.438	-0.06	0.29277002188456	0.08
pyr	vdDpp.vdOptix	-2.83	0.438	-0.06	0.29277002188456	0.08
pyr	vdVsx	-3.04	0.438	-0.06	0.29277002188456	0.08
pyr	vOptix	-5.04	0.438	-0.06	0.29277002188456	0.08
pyr	vOptix.vVsx	-6.32	0.438	-0.06	0.29277002188456	0.08
pyr	dDpp.dOptix	-8.86	0.438	-0.06	0.29277002188456	0.08
ths	vdDpp.vdOptix	10.96	0.197	-0.1	0.0975900072948533	0.01
ths	vOptix.vVsx	9.01	0.197	-0.1	0.0975900072948533	0.01
ths	vDpp	0	0.197	-0.1	0.0975900072948533	0.01
ths	vVsx	0	0.197	-0.1	0.0975900072948533	0.01
ths	vVsx.dVsx.dOptix	0	0.197	-0.1	0.0975900072948533	0.01
ths	vOptix.vVsx.dVsx	0	0.197	-0.1	0.0975900072948533	0.01
ths	vdOptix.vdVsx	-1.01	0.197	-0.1	0.0975900072948533	0.01
ths	dOptix.dVsx	-1.27	0.197	-0.1	0.0975900072948533	0.01
ths	dOptix	-3.05	0.197	-0.1	0.0975900072948533	0.01
ths	vdOptix	-7.67	0.197	-0.1	0.0975900072948533	0.01
ths	dDpp.dOptix	-7.9	0.197	-0.1	0.0975900072948533	0.01
ths	vOptix	-7.97	0.197	-0.1	0.0975900072948533	0.01
ths	vDpp.vOptix	-8.38	0.197	-0.1	0.0975900072948533	0.01
ths	vdVsx	-8.62	0.197	-0.1	0.0975900072948533	0.01
ths	vdDpp	-10.2	0.197	-0.1	0.0975900072948533	0.01
ths	dVsx	-11.77	0.197	-0.1	0.0975900072948533	0.01
ths	whole_OPC	-13.06	0.197	-0.1	0.0975900072948533	0.01
ths	dDpp	-22.68	0.197	-0.1	0.0975900072948533	0.01
Sobp	vdVsx	24.74	0.068	-0.01	0.29277002188456	0.07
Sobp	vDpp	2.63	0.068	-0.01	0.29277002188456	0.07
Sobp	dDpp.dOptix	2.55	0.068	-0.01	0.29277002188456	0.07
Sobp	vDpp.vOptix	2.5	0.068	-0.01	0.29277002188456	0.07
Sobp	vdOptix	1.64	0.068	-0.01	0.29277002188456	0.07
Sobp	vdDpp.vdOptix	1.64	0.068	-0.01	0.29277002188456	0.07
Sobp	dOptix.dVsx	1.09	0.068	-0.01	0.29277002188456	0.07
Sobp	dVsx	1.03	0.068	-0.01	0.29277002188456	0.07
Sobp	vdOptix.vdVsx	0.03	0.068	-0.01	0.29277002188456	0.07
Sobp	dDpp	0	0.068	-0.01	0.29277002188456	0.07
Sobp	vOptix.vVsx	0	0.068	-0.01	0.29277002188456	0.07
Sobp	vVsx	0	0.068	-0.01	0.29277002188456	0.07
Sobp	vVsx.dVsx.dOptix	0	0.068	-0.01	0.29277002188456	0.07
Sobp	vOptix.vVsx.dVsx	0	0.068	-0.01	0.29277002188456	0.07
Sobp	dOptix	-2.37	0.068	-0.01	0.29277002188456	0.07
Sobp	vOptix	-3.51	0.068	-0.01	0.29277002188456	0.07
Sobp	whole_OPC	-8.24	0.068	-0.01	0.29277002188456	0.07
Sobp	vdDpp	-8.4	0.068	-0.01	0.29277002188456	0.07
S2P	vOptix	12.13	0.076	0.31	0.560611910581388	0.86
S2P	vdOptix	10.63	0.076	0.31	0.560611910581388	0.86
S2P	vDpp.vOptix	6.86	0.076	0.31	0.560611910581388	0.86
S2P	dDpp.dOptix	3.17	0.076	0.31	0.560611910581388	0.86
S2P	vDpp	0	0.076	0.31	0.560611910581388	0.86
S2P	dDpp	0	0.076	0.31	0.560611910581388	0.86
S2P	vVsx	0	0.076	0.31	0.560611910581388	0.86
S2P	vVsx.dVsx.dOptix	0	0.076	0.31	0.560611910581388	0.86
S2P	vOptix.vVsx.dVsx	0	0.076	0.31	0.560611910581388	0.86
S2P	dOptix.dVsx	-0.61	0.076	0.31	0.560611910581388	0.86
S2P	dOptix	-2.32	0.076	0.31	0.560611910581388	0.86
S2P	vdOptix.vdVsx	-5.45	0.076	0.31	0.560611910581388	0.86
S2P	dVsx	-6.47	0.076	0.31	0.560611910581388	0.86
S2P	vOptix.vVsx	-7.25	0.076	0.31	0.560611910581388	0.86
S2P	vdVsx	-7.91	0.076	0.31	0.560611910581388	0.86
S2P	whole_OPC	-8.77	0.076	0.31	0.560611910581388	0.86
S2P	vdDpp.vdOptix	-10.83	0.076	0.31	0.560611910581388	0.86
S2P	vdDpp	-13.42	0.076	0.31	0.560611910581388	0.86
Sln	dOptix	17.31	0.093	0.5	0.786795792469443	0.69
Sln	whole_OPC	15.83	0.093	0.5	0.786795792469443	0.69
Sln	vdOptix.vdVsx	12.19	0.093	0.5	0.786795792469443	0.69
Sln	vdVsx	4.85	0.093	0.5	0.786795792469443	0.69
Sln	vdDpp	2.78	0.093	0.5	0.786795792469443	0.69
Sln	vdDpp.vdOptix	2.7	0.093	0.5	0.786795792469443	0.69
Sln	vDpp.vOptix	1.54	0.093	0.5	0.786795792469443	0.69
Sln	dDpp	0	0.093	0.5	0.786795792469443	0.69
Sln	vVsx	0	0.093	0.5	0.786795792469443	0.69
Sln	dVsx	0	0.093	0.5	0.786795792469443	0.69
Sln	vVsx.dVsx.dOptix	0	0.093	0.5	0.786795792469443	0.69
Sln	vOptix.vVsx.dVsx	0	0.093	0.5	0.786795792469443	0.69
Sln	vOptix.vVsx	-2.33	0.093	0.5	0.786795792469443	0.69
Sln	dDpp.dOptix	-3.56	0.093	0.5	0.786795792469443	0.69
Sln	dOptix.dVsx	-4.59	0.093	0.5	0.786795792469443	0.69
Sln	vOptix	-6.24	0.093	0.5	0.786795792469443	0.69
Sln	vDpp	-7.44	0.093	0.5	0.786795792469443	0.69
Sln	vdOptix	-8.72	0.093	0.5	0.786795792469443	0.69
ERp60	vdDpp.vdOptix	13.82	0.139	0.47	0.382970843102535	0.5
ERp60	vdDpp	12.52	0.139	0.47	0.382970843102535	0.5
ERp60	vdOptix.vdVsx	11.12	0.139	0.47	0.382970843102535	0.5
ERp60	dDpp.dOptix	6.56	0.139	0.47	0.382970843102535	0.5
ERp60	dVsx	3.93	0.139	0.47	0.382970843102535	0.5
ERp60	vDpp	0	0.139	0.47	0.382970843102535	0.5
ERp60	vOptix.vVsx	0	0.139	0.47	0.382970843102535	0.5
ERp60	vVsx	0	0.139	0.47	0.382970843102535	0.5
ERp60	vVsx.dVsx.dOptix	0	0.139	0.47	0.382970843102535	0.5
ERp60	vOptix.vVsx.dVsx	0	0.139	0.47	0.382970843102535	0.5
ERp60	vOptix	-0.36	0.139	0.47	0.382970843102535	0.5
ERp60	vdVsx	-8.08	0.139	0.47	0.382970843102535	0.5
ERp60	vDpp.vOptix	-9.67	0.139	0.47	0.382970843102535	0.5
ERp60	dDpp	-10.34	0.139	0.47	0.382970843102535	0.5
ERp60	dOptix	-10.87	0.139	0.47	0.382970843102535	0.5
ERp60	dOptix.dVsx	-13.28	0.139	0.47	0.382970843102535	0.5
ERp60	vdOptix	-14.22	0.139	0.47	0.382970843102535	0.5
ERp60	whole_OPC	-18.34	0.139	0.47	0.382970843102535	0.5
Zip48C	dDpp	0	0.067	-0.04	0.333333333333333	0.15
Zip48C	vdOptix.vdVsx	0	0.067	-0.04	0.333333333333333	0.15
Zip48C	vVsx	0	0.067	-0.04	0.333333333333333	0.15
Zip48C	vVsx.dVsx.dOptix	0	0.067	-0.04	0.333333333333333	0.15
Zip48C	vOptix.vVsx.dVsx	0	0.067	-0.04	0.333333333333333	0.15
Zip48C	vdOptix	-0.45	0.067	-0.04	0.333333333333333	0.15
Zip48C	dOptix	-1.03	0.067	-0.04	0.333333333333333	0.15
Zip48C	vDpp	-1.34	0.067	-0.04	0.333333333333333	0.15
Zip48C	dVsx	-2.01	0.067	-0.04	0.333333333333333	0.15
Zip48C	vdVsx	-2.8	0.067	-0.04	0.333333333333333	0.15
Zip48C	vOptix	-3.13	0.067	-0.04	0.333333333333333	0.15
Zip48C	dDpp.dOptix	-3.32	0.067	-0.04	0.333333333333333	0.15
Zip48C	dOptix.dVsx	-3.49	0.067	-0.04	0.333333333333333	0.15
Zip48C	whole_OPC	-5.25	0.067	-0.04	0.333333333333333	0.15
Zip48C	vdDpp.vdOptix	-5.35	0.067	-0.04	0.333333333333333	0.15
Zip48C	vdDpp	-5.38	0.067	-0.04	0.333333333333333	0.15
Zip48C	vOptix.vVsx	-9.26	0.067	-0.04	0.333333333333333	0.15
Zip48C	vDpp.vOptix	-9.4	0.067	-0.04	0.333333333333333	0.15
ADD1	vdVsx	15.45	0.072	-0.18	-0.0666666666666667	0.54
ADD1	dVsx	14.12	0.072	-0.18	-0.0666666666666667	0.54
ADD1	vDpp.vOptix	7.98	0.072	-0.18	-0.0666666666666667	0.54
ADD1	vdOptix	3.25	0.072	-0.18	-0.0666666666666667	0.54
ADD1	vdOptix.vdVsx	2.11	0.072	-0.18	-0.0666666666666667	0.54
ADD1	vDpp	0	0.072	-0.18	-0.0666666666666667	0.54
ADD1	dDpp	0	0.072	-0.18	-0.0666666666666667	0.54
ADD1	vVsx	0	0.072	-0.18	-0.0666666666666667	0.54
ADD1	vVsx.dVsx.dOptix	0	0.072	-0.18	-0.0666666666666667	0.54
ADD1	vOptix.vVsx.dVsx	0	0.072	-0.18	-0.0666666666666667	0.54
ADD1	vOptix.vVsx	-0.55	0.072	-0.18	-0.0666666666666667	0.54
ADD1	dDpp.dOptix	-1.48	0.072	-0.18	-0.0666666666666667	0.54
ADD1	vOptix	-6.55	0.072	-0.18	-0.0666666666666667	0.54
ADD1	whole_OPC	-6.95	0.072	-0.18	-0.0666666666666667	0.54
ADD1	vdDpp.vdOptix	-7.24	0.072	-0.18	-0.0666666666666667	0.54
ADD1	dOptix.dVsx	-8.27	0.072	-0.18	-0.0666666666666667	0.54
ADD1	dOptix	-9.3	0.072	-0.18	-0.0666666666666667	0.54
ADD1	vdDpp	-13.06	0.072	-0.18	-0.0666666666666667	0.54
rho-7	whole_OPC	26.57	0.075	0.05	0.683130051063973	0.99
rho-7	dDpp	24.15	0.075	0.05	0.683130051063973	0.99
rho-7	vOptix	12.08	0.075	0.05	0.683130051063973	0.99
rho-7	vdOptix.vdVsx	7.31	0.075	0.05	0.683130051063973	0.99
rho-7	dDpp.dOptix	0.86	0.075	0.05	0.683130051063973	0.99
rho-7	vDpp	0.81	0.075	0.05	0.683130051063973	0.99
rho-7	vVsx	0	0.075	0.05	0.683130051063973	0.99
rho-7	vVsx.dVsx.dOptix	0	0.075	0.05	0.683130051063973	0.99
rho-7	vOptix.vVsx.dVsx	0	0.075	0.05	0.683130051063973	0.99
rho-7	dOptix.dVsx	-1.52	0.075	0.05	0.683130051063973	0.99
rho-7	vOptix.vVsx	-2.73	0.075	0.05	0.683130051063973	0.99
rho-7	vDpp.vOptix	-4.85	0.075	0.05	0.683130051063973	0.99
rho-7	vdOptix	-5.67	0.075	0.05	0.683130051063973	0.99
rho-7	vdDpp	-5.73	0.075	0.05	0.683130051063973	0.99
rho-7	vdDpp.vdOptix	-6.85	0.075	0.05	0.683130051063973	0.99
rho-7	dVsx	-6.98	0.075	0.05	0.683130051063973	0.99
rho-7	vdVsx	-10.27	0.075	0.05	0.683130051063973	0.99
rho-7	dOptix	-10.42	0.075	0.05	0.683130051063973	0.99
CG8298	vdDpp	25.87	0.12	0.38	0.382970843102535	0.38
CG8298	whole_OPC	8.87	0.12	0.38	0.382970843102535	0.38
CG8298	dDpp	8.29	0.12	0.38	0.382970843102535	0.38
CG8298	vdVsx	7.5	0.12	0.38	0.382970843102535	0.38
CG8298	vdOptix	7.01	0.12	0.38	0.382970843102535	0.38
CG8298	vdOptix.vdVsx	1.57	0.12	0.38	0.382970843102535	0.38
CG8298	dVsx	1.19	0.12	0.38	0.382970843102535	0.38
CG8298	dOptix	0.46	0.12	0.38	0.382970843102535	0.38
CG8298	vOptix.vVsx	0.11	0.12	0.38	0.382970843102535	0.38
CG8298	vDpp	0	0.12	0.38	0.382970843102535	0.38
CG8298	vdDpp.vdOptix	0	0.12	0.38	0.382970843102535	0.38
CG8298	vVsx	0	0.12	0.38	0.382970843102535	0.38
CG8298	vVsx.dVsx.dOptix	0	0.12	0.38	0.382970843102535	0.38
CG8298	vOptix.vVsx.dVsx	0	0.12	0.38	0.382970843102535	0.38
CG8298	vOptix	-3.11	0.12	0.38	0.382970843102535	0.38
CG8298	dOptix.dVsx	-5.07	0.12	0.38	0.382970843102535	0.38
CG8298	vDpp.vOptix	-10.08	0.12	0.38	0.382970843102535	0.38
CG8298	dDpp.dOptix	-14.08	0.12	0.38	0.382970843102535	0.38
otk	vdDpp	12.02	0.076	0.15	0.428571428571429	0.19
otk	vOptix.vVsx	6.24	0.076	0.15	0.428571428571429	0.19
otk	dOptix.dVsx	6.03	0.076	0.15	0.428571428571429	0.19
otk	dVsx	4.89	0.076	0.15	0.428571428571429	0.19
otk	vdOptix.vdVsx	2.69	0.076	0.15	0.428571428571429	0.19
otk	vdOptix	1.03	0.076	0.15	0.428571428571429	0.19
otk	dOptix	0.75	0.076	0.15	0.428571428571429	0.19
otk	whole_OPC	0.7	0.076	0.15	0.428571428571429	0.19
otk	vDpp.vOptix	0.69	0.076	0.15	0.428571428571429	0.19
otk	vDpp	0	0.076	0.15	0.428571428571429	0.19
otk	dDpp	0	0.076	0.15	0.428571428571429	0.19
otk	vVsx	0	0.076	0.15	0.428571428571429	0.19
otk	vVsx.dVsx.dOptix	0	0.076	0.15	0.428571428571429	0.19
otk	vOptix.vVsx.dVsx	0	0.076	0.15	0.428571428571429	0.19
otk	vdVsx	-3.19	0.076	0.15	0.428571428571429	0.19
otk	vOptix	-3.9	0.076	0.15	0.428571428571429	0.19
otk	dDpp.dOptix	-4.23	0.076	0.15	0.428571428571429	0.19
otk	vdDpp.vdOptix	-5.17	0.076	0.15	0.428571428571429	0.19
CG8321	vdOptix.vdVsx	17.68	0.135	-0.25	0.149071198499986	0.44
CG8321	vDpp.vOptix	17.58	0.135	-0.25	0.149071198499986	0.44
CG8321	dDpp	6.6	0.135	-0.25	0.149071198499986	0.44
CG8321	vdOptix	4.04	0.135	-0.25	0.149071198499986	0.44
CG8321	vOptix.vVsx	0	0.135	-0.25	0.149071198499986	0.44
CG8321	vVsx	0	0.135	-0.25	0.149071198499986	0.44
CG8321	vVsx.dVsx.dOptix	0	0.135	-0.25	0.149071198499986	0.44
CG8321	vOptix.vVsx.dVsx	0	0.135	-0.25	0.149071198499986	0.44
CG8321	dVsx	-4.52	0.135	-0.25	0.149071198499986	0.44
CG8321	dOptix.dVsx	-4.78	0.135	-0.25	0.149071198499986	0.44
CG8321	vOptix	-6.07	0.135	-0.25	0.149071198499986	0.44
CG8321	vdVsx	-7.04	0.135	-0.25	0.149071198499986	0.44
CG8321	whole_OPC	-9.22	0.135	-0.25	0.149071198499986	0.44
CG8321	vDpp	-9.29	0.135	-0.25	0.149071198499986	0.44
CG8321	dDpp.dOptix	-10.03	0.135	-0.25	0.149071198499986	0.44
CG8321	dOptix	-11.99	0.135	-0.25	0.149071198499986	0.44
CG8321	vdDpp	-13.09	0.135	-0.25	0.149071198499986	0.44
CG8321	vdDpp.vdOptix	-18.75	0.135	-0.25	0.149071198499986	0.44
Drep-1	vdDpp.vdOptix	14.73	0.319	0.2	0.227710017021324	0.19
Drep-1	dOptix.dVsx	13.78	0.319	0.2	0.227710017021324	0.19
Drep-1	vdOptix	3.99	0.319	0.2	0.227710017021324	0.19
Drep-1	vOptix.vVsx	3.25	0.319	0.2	0.227710017021324	0.19
Drep-1	dDpp.dOptix	3.05	0.319	0.2	0.227710017021324	0.19
Drep-1	vOptix	2.54	0.319	0.2	0.227710017021324	0.19
Drep-1	dDpp	0	0.319	0.2	0.227710017021324	0.19
Drep-1	vVsx	0	0.319	0.2	0.227710017021324	0.19
Drep-1	vVsx.dVsx.dOptix	0	0.319	0.2	0.227710017021324	0.19
Drep-1	vOptix.vVsx.dVsx	0	0.319	0.2	0.227710017021324	0.19
Drep-1	vdVsx	-1.42	0.319	0.2	0.227710017021324	0.19
Drep-1	vdDpp	-1.75	0.319	0.2	0.227710017021324	0.19
Drep-1	dOptix	-2.28	0.319	0.2	0.227710017021324	0.19
Drep-1	vDpp	-4.52	0.319	0.2	0.227710017021324	0.19
Drep-1	dVsx	-6.15	0.319	0.2	0.227710017021324	0.19
Drep-1	vdOptix.vdVsx	-6.97	0.319	0.2	0.227710017021324	0.19
Drep-1	whole_OPC	-8	0.319	0.2	0.227710017021324	0.19
Drep-1	vDpp.vOptix	-8.17	0.319	0.2	0.227710017021324	0.19
CG44314	vDpp	13.08	0.172	-0.11	0.0975900072948533	0.04
CG44314	vdDpp.vdOptix	5.48	0.172	-0.11	0.0975900072948533	0.04
CG44314	vdOptix.vdVsx	4.22	0.172	-0.11	0.0975900072948533	0.04
CG44314	vOptix	3.57	0.172	-0.11	0.0975900072948533	0.04
CG44314	vOptix.vVsx	3.47	0.172	-0.11	0.0975900072948533	0.04
CG44314	whole_OPC	1.54	0.172	-0.11	0.0975900072948533	0.04
CG44314	dDpp	0	0.172	-0.11	0.0975900072948533	0.04
CG44314	vVsx	0	0.172	-0.11	0.0975900072948533	0.04
CG44314	vVsx.dVsx.dOptix	0	0.172	-0.11	0.0975900072948533	0.04
CG44314	vOptix.vVsx.dVsx	0	0.172	-0.11	0.0975900072948533	0.04
CG44314	dOptix.dVsx	-2.34	0.172	-0.11	0.0975900072948533	0.04
CG44314	vdVsx	-2.73	0.172	-0.11	0.0975900072948533	0.04
CG44314	vDpp.vOptix	-3.47	0.172	-0.11	0.0975900072948533	0.04
CG44314	vdDpp	-6.17	0.172	-0.11	0.0975900072948533	0.04
CG44314	vdOptix	-6.79	0.172	-0.11	0.0975900072948533	0.04
CG44314	dDpp.dOptix	-6.94	0.172	-0.11	0.0975900072948533	0.04
CG44314	dOptix	-7.35	0.172	-0.11	0.0975900072948533	0.04
CG44314	dVsx	-13.9	0.172	-0.11	0.0975900072948533	0.04
Drep-3	dOptix	4.86	0.42	0.13	0.258198889747161	0.19
Drep-3	dDpp.dOptix	0.97	0.42	0.13	0.258198889747161	0.19
Drep-3	vOptix.vVsx	0.65	0.42	0.13	0.258198889747161	0.19
Drep-3	vdDpp.vdOptix	0.47	0.42	0.13	0.258198889747161	0.19
Drep-3	vdOptix.vdVsx	0	0.42	0.13	0.258198889747161	0.19
Drep-3	vVsx	0	0.42	0.13	0.258198889747161	0.19
Drep-3	vVsx.dVsx.dOptix	0	0.42	0.13	0.258198889747161	0.19
Drep-3	vOptix.vVsx.dVsx	0	0.42	0.13	0.258198889747161	0.19
Drep-3	vdDpp	-0.31	0.42	0.13	0.258198889747161	0.19
Drep-3	dOptix.dVsx	-1.3	0.42	0.13	0.258198889747161	0.19
Drep-3	vdOptix	-2.87	0.42	0.13	0.258198889747161	0.19
Drep-3	vDpp.vOptix	-4.82	0.42	0.13	0.258198889747161	0.19
Drep-3	vdVsx	-5.52	0.42	0.13	0.258198889747161	0.19
Drep-3	vOptix	-8.01	0.42	0.13	0.258198889747161	0.19
Drep-3	dDpp	-8.08	0.42	0.13	0.258198889747161	0.19
Drep-3	vDpp	-8.18	0.42	0.13	0.258198889747161	0.19
Drep-3	dVsx	-12.85	0.42	0.13	0.258198889747161	0.19
Drep-3	whole_OPC	-14.14	0.42	0.13	0.258198889747161	0.19
jeb	vdDpp.vdOptix	20.09	1.06	-0.31	0.218217890235992	0.29
jeb	vdOptix.vdVsx	12.29	1.06	-0.31	0.218217890235992	0.29
jeb	vDpp	7.27	1.06	-0.31	0.218217890235992	0.29
jeb	vOptix	1.46	1.06	-0.31	0.218217890235992	0.29
jeb	dOptix.dVsx	1.14	1.06	-0.31	0.218217890235992	0.29
jeb	vdVsx	0.8	1.06	-0.31	0.218217890235992	0.29
jeb	dDpp	0	1.06	-0.31	0.218217890235992	0.29
jeb	vVsx	0	1.06	-0.31	0.218217890235992	0.29
jeb	vVsx.dVsx.dOptix	0	1.06	-0.31	0.218217890235992	0.29
jeb	vOptix.vVsx.dVsx	0	1.06	-0.31	0.218217890235992	0.29
jeb	vOptix.vVsx	-0.76	1.06	-0.31	0.218217890235992	0.29
jeb	vdOptix	-2.84	1.06	-0.31	0.218217890235992	0.29
jeb	vdDpp	-4.26	1.06	-0.31	0.218217890235992	0.29
jeb	whole_OPC	-5.24	1.06	-0.31	0.218217890235992	0.29
jeb	dDpp.dOptix	-5.26	1.06	-0.31	0.218217890235992	0.29
jeb	dVsx	-8.08	1.06	-0.31	0.218217890235992	0.29
jeb	dOptix	-12.26	1.06	-0.31	0.218217890235992	0.29
jeb	vDpp.vOptix	-13.29	1.06	-0.31	0.218217890235992	0.29
CG8378	vdDpp.vdOptix	14.62	0.069	-0.19	0.181568259800641	0.31
CG8378	vdDpp	10.3	0.069	-0.19	0.181568259800641	0.31
CG8378	dVsx	5.39	0.069	-0.19	0.181568259800641	0.31
CG8378	vOptix.vVsx	1.99	0.069	-0.19	0.181568259800641	0.31
CG8378	vdOptix	0.97	0.069	-0.19	0.181568259800641	0.31
CG8378	vDpp	0	0.069	-0.19	0.181568259800641	0.31
CG8378	dDpp	0	0.069	-0.19	0.181568259800641	0.31
CG8378	vVsx	0	0.069	-0.19	0.181568259800641	0.31
CG8378	vVsx.dVsx.dOptix	0	0.069	-0.19	0.181568259800641	0.31
CG8378	vOptix.vVsx.dVsx	0	0.069	-0.19	0.181568259800641	0.31
CG8378	vdVsx	-3.6	0.069	-0.19	0.181568259800641	0.31
CG8378	vOptix	-3.75	0.069	-0.19	0.181568259800641	0.31
CG8378	whole_OPC	-5.57	0.069	-0.19	0.181568259800641	0.31
CG8378	dOptix.dVsx	-5.7	0.069	-0.19	0.181568259800641	0.31
CG8378	vdOptix.vdVsx	-9.33	0.069	-0.19	0.181568259800641	0.31
CG8378	dOptix	-13.81	0.069	-0.19	0.181568259800641	0.31
CG8378	vDpp.vOptix	-14.64	0.069	-0.19	0.181568259800641	0.31
CG8378	dDpp.dOptix	-17.44	0.069	-0.19	0.181568259800641	0.31
Prp8	dVsx	16.26	0.032	0.16	0.174077655955698	0.35
Prp8	dOptix	9.39	0.032	0.16	0.174077655955698	0.35
Prp8	vdOptix.vdVsx	6.87	0.032	0.16	0.174077655955698	0.35
Prp8	dDpp	3.57	0.032	0.16	0.174077655955698	0.35
Prp8	dOptix.dVsx	3.38	0.032	0.16	0.174077655955698	0.35
Prp8	vdOptix	3.25	0.032	0.16	0.174077655955698	0.35
Prp8	vDpp.vOptix	1.76	0.032	0.16	0.174077655955698	0.35
Prp8	vOptix.vVsx	0	0.032	0.16	0.174077655955698	0.35
Prp8	vVsx	0	0.032	0.16	0.174077655955698	0.35
Prp8	vVsx.dVsx.dOptix	0	0.032	0.16	0.174077655955698	0.35
Prp8	vOptix.vVsx.dVsx	0	0.032	0.16	0.174077655955698	0.35
Prp8	vdDpp.vdOptix	-0.38	0.032	0.16	0.174077655955698	0.35
Prp8	vdVsx	-1.56	0.032	0.16	0.174077655955698	0.35
Prp8	dDpp.dOptix	-4.15	0.032	0.16	0.174077655955698	0.35
Prp8	vOptix	-4.67	0.032	0.16	0.174077655955698	0.35
Prp8	vdDpp	-7.71	0.032	0.16	0.174077655955698	0.35
Prp8	whole_OPC	-8.48	0.032	0.16	0.174077655955698	0.35
Prp8	vDpp	-16.02	0.032	0.16	0.174077655955698	0.35
SmD3	vdOptix	26.04	0.142	0.07	0.0975900072948533	0.01
SmD3	dDpp.dOptix	17.43	0.142	0.07	0.0975900072948533	0.01
SmD3	dDpp	12.53	0.142	0.07	0.0975900072948533	0.01
SmD3	vdDpp	11.25	0.142	0.07	0.0975900072948533	0.01
SmD3	dOptix.dVsx	4.4	0.142	0.07	0.0975900072948533	0.01
SmD3	vdDpp.vdOptix	1.6	0.142	0.07	0.0975900072948533	0.01
SmD3	vdOptix.vdVsx	0.11	0.142	0.07	0.0975900072948533	0.01
SmD3	vVsx	0	0.142	0.07	0.0975900072948533	0.01
SmD3	dVsx	0	0.142	0.07	0.0975900072948533	0.01
SmD3	vVsx.dVsx.dOptix	0	0.142	0.07	0.0975900072948533	0.01
SmD3	vOptix.vVsx.dVsx	0	0.142	0.07	0.0975900072948533	0.01
SmD3	vDpp	-1.07	0.142	0.07	0.0975900072948533	0.01
SmD3	vDpp.vOptix	-1.2	0.142	0.07	0.0975900072948533	0.01
SmD3	vOptix	-1.81	0.142	0.07	0.0975900072948533	0.01
SmD3	dOptix	-3.52	0.142	0.07	0.0975900072948533	0.01
SmD3	vOptix.vVsx	-3.82	0.142	0.07	0.0975900072948533	0.01
SmD3	vdVsx	-5.58	0.142	0.07	0.0975900072948533	0.01
SmD3	whole_OPC	-7.08	0.142	0.07	0.0975900072948533	0.01
EndoG	dDpp.dOptix	23.76	0.084	0.27	0.683130051063973	0.71
EndoG	dVsx	11.31	0.084	0.27	0.683130051063973	0.71
EndoG	whole_OPC	2.22	0.084	0.27	0.683130051063973	0.71
EndoG	vdOptix	1.62	0.084	0.27	0.683130051063973	0.71
EndoG	vVsx	0	0.084	0.27	0.683130051063973	0.71
EndoG	vVsx.dVsx.dOptix	0	0.084	0.27	0.683130051063973	0.71
EndoG	vOptix.vVsx.dVsx	0	0.084	0.27	0.683130051063973	0.71
EndoG	vdOptix.vdVsx	-0.12	0.084	0.27	0.683130051063973	0.71
EndoG	vDpp	-0.23	0.084	0.27	0.683130051063973	0.71
EndoG	dOptix.dVsx	-3.76	0.084	0.27	0.683130051063973	0.71
EndoG	vOptix	-5.38	0.084	0.27	0.683130051063973	0.71
EndoG	vOptix.vVsx	-5.87	0.084	0.27	0.683130051063973	0.71
EndoG	dOptix	-6.98	0.084	0.27	0.683130051063973	0.71
EndoG	vDpp.vOptix	-9.12	0.084	0.27	0.683130051063973	0.71
EndoG	dDpp	-9.96	0.084	0.27	0.683130051063973	0.71
EndoG	vdVsx	-11.52	0.084	0.27	0.683130051063973	0.71
EndoG	vdDpp.vdOptix	-13.04	0.084	0.27	0.683130051063973	0.71
EndoG	vdDpp	-14.42	0.084	0.27	0.683130051063973	0.71
CG42700	whole_OPC	11.81	0.37	0.35	0.58974358974359	0.26
CG42700	dDpp	9.64	0.37	0.35	0.58974358974359	0.26
CG42700	dDpp.dOptix	3.81	0.37	0.35	0.58974358974359	0.26
CG42700	dVsx	1.74	0.37	0.35	0.58974358974359	0.26
CG42700	dOptix	1.08	0.37	0.35	0.58974358974359	0.26
CG42700	vDpp	0	0.37	0.35	0.58974358974359	0.26
CG42700	vdOptix.vdVsx	0	0.37	0.35	0.58974358974359	0.26
CG42700	vVsx	0	0.37	0.35	0.58974358974359	0.26
CG42700	vVsx.dVsx.dOptix	0	0.37	0.35	0.58974358974359	0.26
CG42700	vOptix.vVsx.dVsx	0	0.37	0.35	0.58974358974359	0.26
CG42700	vDpp.vOptix	-0.37	0.37	0.35	0.58974358974359	0.26
CG42700	dOptix.dVsx	-0.9	0.37	0.35	0.58974358974359	0.26
CG42700	vdOptix	-3.79	0.37	0.35	0.58974358974359	0.26
CG42700	vdVsx	-7.69	0.37	0.35	0.58974358974359	0.26
CG42700	vOptix.vVsx	-8.35	0.37	0.35	0.58974358974359	0.26
CG42700	vdDpp.vdOptix	-9.16	0.37	0.35	0.58974358974359	0.26
CG42700	vdDpp	-10.14	0.37	0.35	0.58974358974359	0.26
CG42700	vOptix	-11.64	0.37	0.35	0.58974358974359	0.26
CG8841	vdVsx	26.64	0.063	0.49	0.333333333333333	0.18
CG8841	vOptix.vVsx	10.35	0.063	0.49	0.333333333333333	0.18
CG8841	dVsx	8.05	0.063	0.49	0.333333333333333	0.18
CG8841	vdOptix.vdVsx	7.1	0.063	0.49	0.333333333333333	0.18
CG8841	vDpp	6.18	0.063	0.49	0.333333333333333	0.18
CG8841	dDpp	0	0.063	0.49	0.333333333333333	0.18
CG8841	vVsx	0	0.063	0.49	0.333333333333333	0.18
CG8841	vVsx.dVsx.dOptix	0	0.063	0.49	0.333333333333333	0.18
CG8841	vOptix.vVsx.dVsx	0	0.063	0.49	0.333333333333333	0.18
CG8841	dDpp.dOptix	-1	0.063	0.49	0.333333333333333	0.18
CG8841	vdDpp.vdOptix	-4.19	0.063	0.49	0.333333333333333	0.18
CG8841	whole_OPC	-4.78	0.063	0.49	0.333333333333333	0.18
CG8841	dOptix	-7.46	0.063	0.49	0.333333333333333	0.18
CG8841	vDpp.vOptix	-7.59	0.063	0.49	0.333333333333333	0.18
CG8841	vdDpp	-7.76	0.063	0.49	0.333333333333333	0.18
CG8841	vOptix	-8.25	0.063	0.49	0.333333333333333	0.18
CG8841	dOptix.dVsx	-9.76	0.063	0.49	0.333333333333333	0.18
CG8841	vdOptix	-15.21	0.063	0.49	0.333333333333333	0.18
Nup54	dVsx	12.35	0.048	0.2	0.149071198499986	0.39
Nup54	vdDpp.vdOptix	8.67	0.048	0.2	0.149071198499986	0.39
Nup54	vDpp.vOptix	7.07	0.048	0.2	0.149071198499986	0.39
Nup54	whole_OPC	1.83	0.048	0.2	0.149071198499986	0.39
Nup54	dDpp	0	0.048	0.2	0.149071198499986	0.39
Nup54	vVsx	0	0.048	0.2	0.149071198499986	0.39
Nup54	vVsx.dVsx.dOptix	0	0.048	0.2	0.149071198499986	0.39
Nup54	vOptix.vVsx.dVsx	0	0.048	0.2	0.149071198499986	0.39
Nup54	dOptix	-0.27	0.048	0.2	0.149071198499986	0.39
Nup54	vdOptix	-0.63	0.048	0.2	0.149071198499986	0.39
Nup54	vdVsx	-2.42	0.048	0.2	0.149071198499986	0.39
Nup54	vOptix	-2.98	0.048	0.2	0.149071198499986	0.39
Nup54	vdOptix.vdVsx	-7.43	0.048	0.2	0.149071198499986	0.39
Nup54	vdDpp	-10.83	0.048	0.2	0.149071198499986	0.39
Nup54	dOptix.dVsx	-11.27	0.048	0.2	0.149071198499986	0.39
Nup54	dDpp.dOptix	-13.71	0.048	0.2	0.149071198499986	0.39
Nup54	vOptix.vVsx	-16.78	0.048	0.2	0.149071198499986	0.39
Nup54	vDpp	-18.25	0.048	0.2	0.149071198499986	0.39
Lac	dOptix.dVsx	5.57	0.602	-0.07	0.230769230769231	0.02
Lac	vdDpp	4.15	0.602	-0.07	0.230769230769231	0.02
Lac	dDpp	3.12	0.602	-0.07	0.230769230769231	0.02
Lac	dOptix	1.7	0.602	-0.07	0.230769230769231	0.02
Lac	vdOptix	0	0.602	-0.07	0.230769230769231	0.02
Lac	vVsx	0	0.602	-0.07	0.230769230769231	0.02
Lac	vVsx.dVsx.dOptix	0	0.602	-0.07	0.230769230769231	0.02
Lac	vOptix.vVsx.dVsx	0	0.602	-0.07	0.230769230769231	0.02
Lac	vdDpp.vdOptix	-0.72	0.602	-0.07	0.230769230769231	0.02
Lac	dVsx	-3.28	0.602	-0.07	0.230769230769231	0.02
Lac	vOptix	-3.38	0.602	-0.07	0.230769230769231	0.02
Lac	vdVsx	-3.41	0.602	-0.07	0.230769230769231	0.02
Lac	vOptix.vVsx	-3.56	0.602	-0.07	0.230769230769231	0.02
Lac	vdOptix.vdVsx	-3.96	0.602	-0.07	0.230769230769231	0.02
Lac	vDpp	-4.63	0.602	-0.07	0.230769230769231	0.02
Lac	whole_OPC	-6.72	0.602	-0.07	0.230769230769231	0.02
Lac	dDpp.dOptix	-8.68	0.602	-0.07	0.230769230769231	0.02
Lac	vDpp.vOptix	-13.06	0.602	-0.07	0.230769230769231	0.02
Dh44-R2	whole_OPC	4.03	0.215	-0.11	0.124034734589208	0.02
Dh44-R2	dOptix	2.35	0.215	-0.11	0.124034734589208	0.02
Dh44-R2	vdDpp	0.68	0.215	-0.11	0.124034734589208	0.02
Dh44-R2	dOptix.dVsx	0.47	0.215	-0.11	0.124034734589208	0.02
Dh44-R2	vDpp	0	0.215	-0.11	0.124034734589208	0.02
Dh44-R2	dDpp	0	0.215	-0.11	0.124034734589208	0.02
Dh44-R2	vVsx	0	0.215	-0.11	0.124034734589208	0.02
Dh44-R2	vVsx.dVsx.dOptix	0	0.215	-0.11	0.124034734589208	0.02
Dh44-R2	vOptix.vVsx.dVsx	0	0.215	-0.11	0.124034734589208	0.02
Dh44-R2	vdOptix.vdVsx	-0.08	0.215	-0.11	0.124034734589208	0.02
Dh44-R2	vOptix.vVsx	-1.03	0.215	-0.11	0.124034734589208	0.02
Dh44-R2	dDpp.dOptix	-1.93	0.215	-0.11	0.124034734589208	0.02
Dh44-R2	vOptix	-2.68	0.215	-0.11	0.124034734589208	0.02
Dh44-R2	vdVsx	-3.19	0.215	-0.11	0.124034734589208	0.02
Dh44-R2	vdDpp.vdOptix	-6.2	0.215	-0.11	0.124034734589208	0.02
Dh44-R2	vdOptix	-6.98	0.215	-0.11	0.124034734589208	0.02
Dh44-R2	vDpp.vOptix	-10.81	0.215	-0.11	0.124034734589208	0.02
Dh44-R2	dVsx	-12.8	0.215	-0.11	0.124034734589208	0.02
s-cup	whole_OPC	28.47	0.408	-0.17	0.218217890235992	0.07
s-cup	vdOptix	1.86	0.408	-0.17	0.218217890235992	0.07
s-cup	dVsx	1.51	0.408	-0.17	0.218217890235992	0.07
s-cup	vDpp.vOptix	1.49	0.408	-0.17	0.218217890235992	0.07
s-cup	vdDpp	1.38	0.408	-0.17	0.218217890235992	0.07
s-cup	dOptix	1.25	0.408	-0.17	0.218217890235992	0.07
s-cup	dOptix.dVsx	1.03	0.408	-0.17	0.218217890235992	0.07
s-cup	dDpp.dOptix	0.37	0.408	-0.17	0.218217890235992	0.07
s-cup	dDpp	0	0.408	-0.17	0.218217890235992	0.07
s-cup	vOptix.vVsx	0	0.408	-0.17	0.218217890235992	0.07
s-cup	vVsx	0	0.408	-0.17	0.218217890235992	0.07
s-cup	vVsx.dVsx.dOptix	0	0.408	-0.17	0.218217890235992	0.07
s-cup	vOptix.vVsx.dVsx	0	0.408	-0.17	0.218217890235992	0.07
s-cup	vOptix	-0.77	0.408	-0.17	0.218217890235992	0.07
s-cup	vdDpp.vdOptix	-0.85	0.408	-0.17	0.218217890235992	0.07
s-cup	vDpp	-2.27	0.408	-0.17	0.218217890235992	0.07
s-cup	vdVsx	-2.59	0.408	-0.17	0.218217890235992	0.07
s-cup	vdOptix.vdVsx	-7.26	0.408	-0.17	0.218217890235992	0.07
CG13151	vdDpp	15.39	0.06	0.01	0.29277002188456	0.54
CG13151	vOptix	3.01	0.06	0.01	0.29277002188456	0.54
CG13151	vDpp	0	0.06	0.01	0.29277002188456	0.54
CG13151	dDpp	0	0.06	0.01	0.29277002188456	0.54
CG13151	vdOptix.vdVsx	0	0.06	0.01	0.29277002188456	0.54
CG13151	vVsx	0	0.06	0.01	0.29277002188456	0.54
CG13151	vVsx.dVsx.dOptix	0	0.06	0.01	0.29277002188456	0.54
CG13151	vOptix.vVsx.dVsx	0	0.06	0.01	0.29277002188456	0.54
CG13151	whole_OPC	-0.61	0.06	0.01	0.29277002188456	0.54
CG13151	vdOptix	-1.99	0.06	0.01	0.29277002188456	0.54
CG13151	dDpp.dOptix	-2.72	0.06	0.01	0.29277002188456	0.54
CG13151	vDpp.vOptix	-4.54	0.06	0.01	0.29277002188456	0.54
CG13151	dOptix	-4.69	0.06	0.01	0.29277002188456	0.54
CG13151	vdDpp.vdOptix	-5.71	0.06	0.01	0.29277002188456	0.54
CG13151	dVsx	-9.35	0.06	0.01	0.29277002188456	0.54
CG13151	vdVsx	-11.44	0.06	0.01	0.29277002188456	0.54
CG13151	vOptix.vVsx	-14.81	0.06	0.01	0.29277002188456	0.54
CG13151	dOptix.dVsx	-15.15	0.06	0.01	0.29277002188456	0.54
CG8569	vDpp.vOptix	15.03	0.059	-0.06	0.0666666666666667	0.01
CG8569	dVsx	13.48	0.059	-0.06	0.0666666666666667	0.01
CG8569	dDpp.dOptix	10.27	0.059	-0.06	0.0666666666666667	0.01
CG8569	vDpp	0	0.059	-0.06	0.0666666666666667	0.01
CG8569	dDpp	0	0.059	-0.06	0.0666666666666667	0.01
CG8569	vVsx	0	0.059	-0.06	0.0666666666666667	0.01
CG8569	vVsx.dVsx.dOptix	0	0.059	-0.06	0.0666666666666667	0.01
CG8569	vOptix.vVsx.dVsx	0	0.059	-0.06	0.0666666666666667	0.01
CG8569	vdDpp.vdOptix	-1.92	0.059	-0.06	0.0666666666666667	0.01
CG8569	vOptix.vVsx	-2.73	0.059	-0.06	0.0666666666666667	0.01
CG8569	whole_OPC	-4.91	0.059	-0.06	0.0666666666666667	0.01
CG8569	vdOptix.vdVsx	-5.19	0.059	-0.06	0.0666666666666667	0.01
CG8569	dOptix.dVsx	-6.59	0.059	-0.06	0.0666666666666667	0.01
CG8569	vOptix	-7.08	0.059	-0.06	0.0666666666666667	0.01
CG8569	vdOptix	-7.85	0.059	-0.06	0.0666666666666667	0.01
CG8569	vdVsx	-12.83	0.059	-0.06	0.0666666666666667	0.01
CG8569	dOptix	-12.83	0.059	-0.06	0.0666666666666667	0.01
CG8569	vdDpp	-15.55	0.059	-0.06	0.0666666666666667	0.01
fra	dOptix	34.1	0.114	-0.38	0.181568259800641	0.04
fra	vdDpp	14.09	0.114	-0.38	0.181568259800641	0.04
fra	vDpp.vOptix	10.18	0.114	-0.38	0.181568259800641	0.04
fra	dOptix.dVsx	2	0.114	-0.38	0.181568259800641	0.04
fra	vOptix	1.35	0.114	-0.38	0.181568259800641	0.04
fra	whole_OPC	0.55	0.114	-0.38	0.181568259800641	0.04
fra	vdDpp.vdOptix	0.38	0.114	-0.38	0.181568259800641	0.04
fra	vDpp	0.09	0.114	-0.38	0.181568259800641	0.04
fra	vdOptix.vdVsx	0	0.114	-0.38	0.181568259800641	0.04
fra	vVsx	0	0.114	-0.38	0.181568259800641	0.04
fra	vVsx.dVsx.dOptix	0	0.114	-0.38	0.181568259800641	0.04
fra	vOptix.vVsx.dVsx	0	0.114	-0.38	0.181568259800641	0.04
fra	dVsx	-2.33	0.114	-0.38	0.181568259800641	0.04
fra	vdOptix	-2.55	0.114	-0.38	0.181568259800641	0.04
fra	dDpp	-4.76	0.114	-0.38	0.181568259800641	0.04
fra	vdVsx	-8.06	0.114	-0.38	0.181568259800641	0.04
fra	dDpp.dOptix	-11.99	0.114	-0.38	0.181568259800641	0.04
fra	vOptix.vVsx	-14.66	0.114	-0.38	0.181568259800641	0.04
Ak6	dDpp	6.02	0.065	-0.16	0.333333333333333	0.49
Ak6	dOptix.dVsx	5.51	0.065	-0.16	0.333333333333333	0.49
Ak6	dOptix	3.23	0.065	-0.16	0.333333333333333	0.49
Ak6	vdOptix	2.72	0.065	-0.16	0.333333333333333	0.49
Ak6	whole_OPC	2.04	0.065	-0.16	0.333333333333333	0.49
Ak6	vVsx	0	0.065	-0.16	0.333333333333333	0.49
Ak6	vVsx.dVsx.dOptix	0	0.065	-0.16	0.333333333333333	0.49
Ak6	vOptix.vVsx.dVsx	0	0.065	-0.16	0.333333333333333	0.49
Ak6	vdDpp.vdOptix	-2.15	0.065	-0.16	0.333333333333333	0.49
Ak6	vDpp.vOptix	-4.39	0.065	-0.16	0.333333333333333	0.49
Ak6	vOptix.vVsx	-6.64	0.065	-0.16	0.333333333333333	0.49
Ak6	dVsx	-9.84	0.065	-0.16	0.333333333333333	0.49
Ak6	vdVsx	-12.32	0.065	-0.16	0.333333333333333	0.49
Ak6	vOptix	-12.49	0.065	-0.16	0.333333333333333	0.49
Ak6	dDpp.dOptix	-12.93	0.065	-0.16	0.333333333333333	0.49
Ak6	vdOptix.vdVsx	-14.99	0.065	-0.16	0.333333333333333	0.49
Ak6	vdDpp	-17.44	0.065	-0.16	0.333333333333333	0.49
Ak6	vDpp	-19.45	0.065	-0.16	0.333333333333333	0.49
ClC-b	dDpp.dOptix	22.28	0.088	0.08	0.0666666666666667	0.01
ClC-b	vdVsx	14.97	0.088	0.08	0.0666666666666667	0.01
ClC-b	whole_OPC	11.56	0.088	0.08	0.0666666666666667	0.01
ClC-b	vDpp.vOptix	11.11	0.088	0.08	0.0666666666666667	0.01
ClC-b	vdDpp	10.2	0.088	0.08	0.0666666666666667	0.01
ClC-b	vOptix	10.09	0.088	0.08	0.0666666666666667	0.01
ClC-b	dOptix	8.45	0.088	0.08	0.0666666666666667	0.01
ClC-b	vdOptix	6.84	0.088	0.08	0.0666666666666667	0.01
ClC-b	vdDpp.vdOptix	4.95	0.088	0.08	0.0666666666666667	0.01
ClC-b	vdOptix.vdVsx	2.96	0.088	0.08	0.0666666666666667	0.01
ClC-b	vOptix.vVsx	0.98	0.088	0.08	0.0666666666666667	0.01
ClC-b	dVsx	0.66	0.088	0.08	0.0666666666666667	0.01
ClC-b	vVsx	0	0.088	0.08	0.0666666666666667	0.01
ClC-b	vVsx.dVsx.dOptix	0	0.088	0.08	0.0666666666666667	0.01
ClC-b	vOptix.vVsx.dVsx	0	0.088	0.08	0.0666666666666667	0.01
ClC-b	vDpp	-0.93	0.088	0.08	0.0666666666666667	0.01
ClC-b	dOptix.dVsx	-6.69	0.088	0.08	0.0666666666666667	0.01
ClC-b	dDpp	-13.79	0.088	0.08	0.0666666666666667	0.01
Amph	vdOptix	7.82	0.3	-0.04	0.333333333333333	0.52
Amph	vdDpp.vdOptix	7.19	0.3	-0.04	0.333333333333333	0.52
Amph	dDpp.dOptix	3.02	0.3	-0.04	0.333333333333333	0.52
Amph	vDpp	0	0.3	-0.04	0.333333333333333	0.52
Amph	dDpp	0	0.3	-0.04	0.333333333333333	0.52
Amph	vVsx	0	0.3	-0.04	0.333333333333333	0.52
Amph	vVsx.dVsx.dOptix	0	0.3	-0.04	0.333333333333333	0.52
Amph	vOptix.vVsx.dVsx	0	0.3	-0.04	0.333333333333333	0.52
Amph	vOptix	-2.23	0.3	-0.04	0.333333333333333	0.52
Amph	dOptix	-4.13	0.3	-0.04	0.333333333333333	0.52
Amph	vdDpp	-5.09	0.3	-0.04	0.333333333333333	0.52
Amph	vdVsx	-5.95	0.3	-0.04	0.333333333333333	0.52
Amph	vDpp.vOptix	-6.32	0.3	-0.04	0.333333333333333	0.52
Amph	vOptix.vVsx	-6.52	0.3	-0.04	0.333333333333333	0.52
Amph	dOptix.dVsx	-6.94	0.3	-0.04	0.333333333333333	0.52
Amph	dVsx	-10.7	0.3	-0.04	0.333333333333333	0.52
Amph	vdOptix.vdVsx	-11.38	0.3	-0.04	0.333333333333333	0.52
Amph	whole_OPC	-11.48	0.3	-0.04	0.333333333333333	0.52
CG8778	vOptix.vVsx	13.59	0.08	0.39	0.323875137815648	0.23
CG8778	dOptix.dVsx	10.7	0.08	0.39	0.323875137815648	0.23
CG8778	vdOptix	7.41	0.08	0.39	0.323875137815648	0.23
CG8778	dDpp.dOptix	7.22	0.08	0.39	0.323875137815648	0.23
CG8778	whole_OPC	3.62	0.08	0.39	0.323875137815648	0.23
CG8778	vdDpp.vdOptix	0.79	0.08	0.39	0.323875137815648	0.23
CG8778	vDpp	0	0.08	0.39	0.323875137815648	0.23
CG8778	vdOptix.vdVsx	0	0.08	0.39	0.323875137815648	0.23
CG8778	vVsx	0	0.08	0.39	0.323875137815648	0.23
CG8778	vVsx.dVsx.dOptix	0	0.08	0.39	0.323875137815648	0.23
CG8778	vOptix.vVsx.dVsx	0	0.08	0.39	0.323875137815648	0.23
CG8778	vdDpp	-3.5	0.08	0.39	0.323875137815648	0.23
CG8778	vOptix	-5.2	0.08	0.39	0.323875137815648	0.23
CG8778	dVsx	-6.44	0.08	0.39	0.323875137815648	0.23
CG8778	vdVsx	-7.66	0.08	0.39	0.323875137815648	0.23
CG8778	dOptix	-12.76	0.08	0.39	0.323875137815648	0.23
CG8778	vDpp.vOptix	-13.75	0.08	0.39	0.323875137815648	0.23
CG8778	dDpp	-17.22	0.08	0.39	0.323875137815648	0.23
CG42708	dOptix	18.52	0.167	-0.2	0.233549683248457	0.69
CG42708	vdOptix.vdVsx	8.43	0.167	-0.2	0.233549683248457	0.69
CG42708	vdDpp.vdOptix	6.92	0.167	-0.2	0.233549683248457	0.69
CG42708	dDpp	6.37	0.167	-0.2	0.233549683248457	0.69
CG42708	vdVsx	6.37	0.167	-0.2	0.233549683248457	0.69
CG42708	vOptix.vVsx	5.69	0.167	-0.2	0.233549683248457	0.69
CG42708	vOptix	3.73	0.167	-0.2	0.233549683248457	0.69
CG42708	whole_OPC	1.97	0.167	-0.2	0.233549683248457	0.69
CG42708	vdOptix	1.54	0.167	-0.2	0.233549683248457	0.69
CG42708	vDpp	0	0.167	-0.2	0.233549683248457	0.69
CG42708	vVsx	0	0.167	-0.2	0.233549683248457	0.69
CG42708	vVsx.dVsx.dOptix	0	0.167	-0.2	0.233549683248457	0.69
CG42708	vOptix.vVsx.dVsx	0	0.167	-0.2	0.233549683248457	0.69
CG42708	vDpp.vOptix	-1.91	0.167	-0.2	0.233549683248457	0.69
CG42708	dVsx	-4.61	0.167	-0.2	0.233549683248457	0.69
CG42708	dOptix.dVsx	-9.11	0.167	-0.2	0.233549683248457	0.69
CG42708	vdDpp	-12.29	0.167	-0.2	0.233549683248457	0.69
CG42708	dDpp.dOptix	-13	0.167	-0.2	0.233549683248457	0.69
sca	whole_OPC	18.41	0.292	0.28	0.577350269189626	0.29
sca	vdDpp.vdOptix	12.85	0.292	0.28	0.577350269189626	0.29
sca	dOptix	10.46	0.292	0.28	0.577350269189626	0.29
sca	dDpp.dOptix	8.26	0.292	0.28	0.577350269189626	0.29
sca	dVsx	8.15	0.292	0.28	0.577350269189626	0.29
sca	vDpp.vOptix	7.26	0.292	0.28	0.577350269189626	0.29
sca	vOptix.vVsx	7.01	0.292	0.28	0.577350269189626	0.29
sca	vdOptix.vdVsx	6.48	0.292	0.28	0.577350269189626	0.29
sca	vdDpp	4.55	0.292	0.28	0.577350269189626	0.29
sca	vVsx	0	0.292	0.28	0.577350269189626	0.29
sca	vVsx.dVsx.dOptix	0	0.292	0.28	0.577350269189626	0.29
sca	vOptix.vVsx.dVsx	0	0.292	0.28	0.577350269189626	0.29
sca	vDpp	-0.6	0.292	0.28	0.577350269189626	0.29
sca	vdVsx	-0.69	0.292	0.28	0.577350269189626	0.29
sca	vdOptix	-1.68	0.292	0.28	0.577350269189626	0.29
sca	vOptix	-7.66	0.292	0.28	0.577350269189626	0.29
sca	dOptix.dVsx	-8.65	0.292	0.28	0.577350269189626	0.29
sca	dDpp	-11.76	0.292	0.28	0.577350269189626	0.29
Nmda1	vdDpp.vdOptix	27.83	0.23	-0.22	0.149071198499986	0.16
Nmda1	vOptix	26.33	0.23	-0.22	0.149071198499986	0.16
Nmda1	vOptix.vVsx	11.94	0.23	-0.22	0.149071198499986	0.16
Nmda1	dOptix.dVsx	8.76	0.23	-0.22	0.149071198499986	0.16
Nmda1	vDpp	2.01	0.23	-0.22	0.149071198499986	0.16
Nmda1	dDpp	0	0.23	-0.22	0.149071198499986	0.16
Nmda1	vdOptix.vdVsx	0	0.23	-0.22	0.149071198499986	0.16
Nmda1	vVsx	0	0.23	-0.22	0.149071198499986	0.16
Nmda1	vVsx.dVsx.dOptix	0	0.23	-0.22	0.149071198499986	0.16
Nmda1	vOptix.vVsx.dVsx	0	0.23	-0.22	0.149071198499986	0.16
Nmda1	vdVsx	-3.17	0.23	-0.22	0.149071198499986	0.16
Nmda1	dDpp.dOptix	-4.18	0.23	-0.22	0.149071198499986	0.16
Nmda1	vDpp.vOptix	-4.49	0.23	-0.22	0.149071198499986	0.16
Nmda1	whole_OPC	-6.67	0.23	-0.22	0.149071198499986	0.16
Nmda1	dVsx	-7.43	0.23	-0.22	0.149071198499986	0.16
Nmda1	dOptix	-8.14	0.23	-0.22	0.149071198499986	0.16
Nmda1	vdOptix	-8.27	0.23	-0.22	0.149071198499986	0.16
Nmda1	vdDpp	-8.63	0.23	-0.22	0.149071198499986	0.16
CG13319	vdDpp	32.32	0.048	0.33	0.683130051063973	0.31
CG13319	dOptix	8.55	0.048	0.33	0.683130051063973	0.31
CG13319	vdOptix	7.58	0.048	0.33	0.683130051063973	0.31
CG13319	vOptix.vVsx	5.93	0.048	0.33	0.683130051063973	0.31
CG13319	dDpp	5.15	0.048	0.33	0.683130051063973	0.31
CG13319	whole_OPC	3.97	0.048	0.33	0.683130051063973	0.31
CG13319	vdOptix.vdVsx	1.02	0.048	0.33	0.683130051063973	0.31
CG13319	vVsx	0	0.048	0.33	0.683130051063973	0.31
CG13319	vVsx.dVsx.dOptix	0	0.048	0.33	0.683130051063973	0.31
CG13319	vOptix.vVsx.dVsx	0	0.048	0.33	0.683130051063973	0.31
CG13319	vOptix	-1.92	0.048	0.33	0.683130051063973	0.31
CG13319	dOptix.dVsx	-7.23	0.048	0.33	0.683130051063973	0.31
CG13319	vdDpp.vdOptix	-8.11	0.048	0.33	0.683130051063973	0.31
CG13319	dVsx	-8.95	0.048	0.33	0.683130051063973	0.31
CG13319	vDpp.vOptix	-9.73	0.048	0.33	0.683130051063973	0.31
CG13319	dDpp.dOptix	-10.72	0.048	0.33	0.683130051063973	0.31
CG13319	vdVsx	-12.58	0.048	0.33	0.683130051063973	0.31
CG13319	vDpp	-16.73	0.048	0.33	0.683130051063973	0.31
Drl-2	vOptix	13.29	0.197	0.24	0.254823595718813	0.15
Drl-2	vdDpp	5.18	0.197	0.24	0.254823595718813	0.15
Drl-2	vdDpp.vdOptix	4.98	0.197	0.24	0.254823595718813	0.15
Drl-2	vdOptix.vdVsx	0.41	0.197	0.24	0.254823595718813	0.15
Drl-2	dDpp	0	0.197	0.24	0.254823595718813	0.15
Drl-2	vVsx	0	0.197	0.24	0.254823595718813	0.15
Drl-2	vVsx.dVsx.dOptix	0	0.197	0.24	0.254823595718813	0.15
Drl-2	vOptix.vVsx.dVsx	0	0.197	0.24	0.254823595718813	0.15
Drl-2	vDpp	-0.97	0.197	0.24	0.254823595718813	0.15
Drl-2	vOptix.vVsx	-3.96	0.197	0.24	0.254823595718813	0.15
Drl-2	vdVsx	-5.13	0.197	0.24	0.254823595718813	0.15
Drl-2	dOptix.dVsx	-6.19	0.197	0.24	0.254823595718813	0.15
Drl-2	dVsx	-6.31	0.197	0.24	0.254823595718813	0.15
Drl-2	dOptix	-6.62	0.197	0.24	0.254823595718813	0.15
Drl-2	vDpp.vOptix	-6.87	0.197	0.24	0.254823595718813	0.15
Drl-2	whole_OPC	-9.67	0.197	0.24	0.254823595718813	0.15
Drl-2	vdOptix	-11.85	0.197	0.24	0.254823595718813	0.15
Drl-2	dDpp.dOptix	-14.66	0.197	0.24	0.254823595718813	0.15
Ack-like	vdVsx	20.83	0.081	0.46	0.447213595499958	0.68
Ack-like	vdOptix	12.23	0.081	0.46	0.447213595499958	0.68
Ack-like	whole_OPC	8.24	0.081	0.46	0.447213595499958	0.68
Ack-like	vdDpp.vdOptix	5.63	0.081	0.46	0.447213595499958	0.68
Ack-like	vdDpp	0.41	0.081	0.46	0.447213595499958	0.68
Ack-like	dDpp.dOptix	0.09	0.081	0.46	0.447213595499958	0.68
Ack-like	vdOptix.vdVsx	0	0.081	0.46	0.447213595499958	0.68
Ack-like	vVsx	0	0.081	0.46	0.447213595499958	0.68
Ack-like	vVsx.dVsx.dOptix	0	0.081	0.46	0.447213595499958	0.68
Ack-like	vOptix.vVsx.dVsx	0	0.081	0.46	0.447213595499958	0.68
Ack-like	dOptix	-3.46	0.081	0.46	0.447213595499958	0.68
Ack-like	dVsx	-4.31	0.081	0.46	0.447213595499958	0.68
Ack-like	vOptix	-10.33	0.081	0.46	0.447213595499958	0.68
Ack-like	vDpp.vOptix	-10.87	0.081	0.46	0.447213595499958	0.68
Ack-like	dOptix.dVsx	-11.45	0.081	0.46	0.447213595499958	0.68
Ack-like	vDpp	-13.84	0.081	0.46	0.447213595499958	0.68
Ack-like	vOptix.vVsx	-14.3	0.081	0.46	0.447213595499958	0.68
Ack-like	dDpp	-21.42	0.081	0.46	0.447213595499958	0.68
TppII	vDpp	0	0.061	0.2	0.382970843102535	0.66
TppII	vVsx	0	0.061	0.2	0.382970843102535	0.66
TppII	vVsx.dVsx.dOptix	0	0.061	0.2	0.382970843102535	0.66
TppII	vOptix.vVsx.dVsx	0	0.061	0.2	0.382970843102535	0.66
TppII	vdDpp	-3	0.061	0.2	0.382970843102535	0.66
TppII	dOptix	-3.9	0.061	0.2	0.382970843102535	0.66
TppII	vdDpp.vdOptix	-6.72	0.061	0.2	0.382970843102535	0.66
TppII	dOptix.dVsx	-7.35	0.061	0.2	0.382970843102535	0.66
TppII	vdVsx	-8.35	0.061	0.2	0.382970843102535	0.66
TppII	vDpp.vOptix	-8.57	0.061	0.2	0.382970843102535	0.66
TppII	whole_OPC	-8.69	0.061	0.2	0.382970843102535	0.66
TppII	vOptix	-8.8	0.061	0.2	0.382970843102535	0.66
TppII	vOptix.vVsx	-9.24	0.061	0.2	0.382970843102535	0.66
TppII	dVsx	-9.54	0.061	0.2	0.382970843102535	0.66
TppII	vdOptix.vdVsx	-10.32	0.061	0.2	0.382970843102535	0.66
TppII	vdOptix	-12.21	0.061	0.2	0.382970843102535	0.66
TppII	dDpp.dOptix	-12.89	0.061	0.2	0.382970843102535	0.66
TppII	dDpp	-23.8	0.061	0.2	0.382970843102535	0.66
AGBE	vDpp.vOptix	9.03	0.122	0.33	0.447213595499958	0.64
AGBE	dOptix	8.57	0.122	0.33	0.447213595499958	0.64
AGBE	dDpp.dOptix	6	0.122	0.33	0.447213595499958	0.64
AGBE	vdDpp.vdOptix	0.68	0.122	0.33	0.447213595499958	0.64
AGBE	vDpp	0	0.122	0.33	0.447213595499958	0.64
AGBE	dDpp	0	0.122	0.33	0.447213595499958	0.64
AGBE	vdOptix.vdVsx	0	0.122	0.33	0.447213595499958	0.64
AGBE	vVsx	0	0.122	0.33	0.447213595499958	0.64
AGBE	vVsx.dVsx.dOptix	0	0.122	0.33	0.447213595499958	0.64
AGBE	vOptix.vVsx.dVsx	0	0.122	0.33	0.447213595499958	0.64
AGBE	dOptix.dVsx	-1.01	0.122	0.33	0.447213595499958	0.64
AGBE	vdVsx	-2.57	0.122	0.33	0.447213595499958	0.64
AGBE	dVsx	-3.28	0.122	0.33	0.447213595499958	0.64
AGBE	whole_OPC	-4.24	0.122	0.33	0.447213595499958	0.64
AGBE	vdOptix	-4.51	0.122	0.33	0.447213595499958	0.64
AGBE	vOptix.vVsx	-8.61	0.122	0.33	0.447213595499958	0.64
AGBE	vOptix	-11.03	0.122	0.33	0.447213595499958	0.64
AGBE	vdDpp	-14.94	0.122	0.33	0.447213595499958	0.64
Aats-val	vdVsx	18.47	0.055	0.02	1	0.99
Aats-val	vdDpp	13.06	0.055	0.02	1	0.99
Aats-val	dDpp.dOptix	2.04	0.055	0.02	1	0.99
Aats-val	vOptix.vVsx	0.86	0.055	0.02	1	0.99
Aats-val	vVsx	0	0.055	0.02	1	0.99
Aats-val	dVsx	0	0.055	0.02	1	0.99
Aats-val	vVsx.dVsx.dOptix	0	0.055	0.02	1	0.99
Aats-val	vOptix.vVsx.dVsx	0	0.055	0.02	1	0.99
Aats-val	vDpp	-0.25	0.055	0.02	1	0.99
Aats-val	dDpp	-2.35	0.055	0.02	1	0.99
Aats-val	vDpp.vOptix	-2.67	0.055	0.02	1	0.99
Aats-val	vdOptix.vdVsx	-5.6	0.055	0.02	1	0.99
Aats-val	whole_OPC	-5.94	0.055	0.02	1	0.99
Aats-val	vdDpp.vdOptix	-7.86	0.055	0.02	1	0.99
Aats-val	dOptix	-8.48	0.055	0.02	1	0.99
Aats-val	vOptix	-8.52	0.055	0.02	1	0.99
Aats-val	dOptix.dVsx	-13.27	0.055	0.02	1	0.99
Aats-val	vdOptix	-17.2	0.055	0.02	1	0.99
CG4627	vdOptix	15.22	0.054	0.08	0.142857142857143	0.01
CG4627	dOptix.dVsx	10.93	0.054	0.08	0.142857142857143	0.01
CG4627	vdDpp	7.65	0.054	0.08	0.142857142857143	0.01
CG4627	vOptix	7.33	0.054	0.08	0.142857142857143	0.01
CG4627	vOptix.vVsx	5.91	0.054	0.08	0.142857142857143	0.01
CG4627	dDpp.dOptix	4.14	0.054	0.08	0.142857142857143	0.01
CG4627	whole_OPC	0.13	0.054	0.08	0.142857142857143	0.01
CG4627	vVsx	0	0.054	0.08	0.142857142857143	0.01
CG4627	vVsx.dVsx.dOptix	0	0.054	0.08	0.142857142857143	0.01
CG4627	vOptix.vVsx.dVsx	0	0.054	0.08	0.142857142857143	0.01
CG4627	vdOptix.vdVsx	-1.13	0.054	0.08	0.142857142857143	0.01
CG4627	vdVsx	-1.44	0.054	0.08	0.142857142857143	0.01
CG4627	vdDpp.vdOptix	-5.29	0.054	0.08	0.142857142857143	0.01
CG4627	dOptix	-5.33	0.054	0.08	0.142857142857143	0.01
CG4627	dVsx	-11.11	0.054	0.08	0.142857142857143	0.01
CG4627	vDpp.vOptix	-12.09	0.054	0.08	0.142857142857143	0.01
CG4627	vDpp	-16.1	0.054	0.08	0.142857142857143	0.01
CG4627	dDpp	-21.75	0.054	0.08	0.142857142857143	0.01
CG4646	vDpp.vOptix	12.29	0.104	-0.06	0.0666666666666667	0.01
CG4646	vDpp	5.52	0.104	-0.06	0.0666666666666667	0.01
CG4646	whole_OPC	4.35	0.104	-0.06	0.0666666666666667	0.01
CG4646	dDpp.dOptix	4.03	0.104	-0.06	0.0666666666666667	0.01
CG4646	dOptix	3.98	0.104	-0.06	0.0666666666666667	0.01
CG4646	vdDpp.vdOptix	3.78	0.104	-0.06	0.0666666666666667	0.01
CG4646	vdDpp	2.78	0.104	-0.06	0.0666666666666667	0.01
CG4646	vOptix.vVsx	2.23	0.104	-0.06	0.0666666666666667	0.01
CG4646	vdOptix.vdVsx	0.57	0.104	-0.06	0.0666666666666667	0.01
CG4646	vVsx	0	0.104	-0.06	0.0666666666666667	0.01
CG4646	vVsx.dVsx.dOptix	0	0.104	-0.06	0.0666666666666667	0.01
CG4646	vOptix.vVsx.dVsx	0	0.104	-0.06	0.0666666666666667	0.01
CG4646	vdOptix	-1.14	0.104	-0.06	0.0666666666666667	0.01
CG4646	vOptix	-1.57	0.104	-0.06	0.0666666666666667	0.01
CG4646	vdVsx	-2.97	0.104	-0.06	0.0666666666666667	0.01
CG4646	dOptix.dVsx	-9.83	0.104	-0.06	0.0666666666666667	0.01
CG4646	dVsx	-12.43	0.104	-0.06	0.0666666666666667	0.01
CG4646	dDpp	-21.35	0.104	-0.06	0.0666666666666667	0.01
fsd	vdVsx	12.91	0.056	0.22	0.560611910581388	0.4
fsd	dDpp	12.45	0.056	0.22	0.560611910581388	0.4
fsd	vDpp.vOptix	1.63	0.056	0.22	0.560611910581388	0.4
fsd	vDpp	0	0.056	0.22	0.560611910581388	0.4
fsd	vOptix.vVsx	0	0.056	0.22	0.560611910581388	0.4
fsd	vVsx	0	0.056	0.22	0.560611910581388	0.4
fsd	vVsx.dVsx.dOptix	0	0.056	0.22	0.560611910581388	0.4
fsd	vOptix.vVsx.dVsx	0	0.056	0.22	0.560611910581388	0.4
fsd	vdDpp.vdOptix	-0.9	0.056	0.22	0.560611910581388	0.4
fsd	vdOptix.vdVsx	-2.73	0.056	0.22	0.560611910581388	0.4
fsd	dOptix.dVsx	-5.35	0.056	0.22	0.560611910581388	0.4
fsd	vdOptix	-7.75	0.056	0.22	0.560611910581388	0.4
fsd	dOptix	-7.9	0.056	0.22	0.560611910581388	0.4
fsd	vdDpp	-9.7	0.056	0.22	0.560611910581388	0.4
fsd	dVsx	-10.04	0.056	0.22	0.560611910581388	0.4
fsd	dDpp.dOptix	-11.17	0.056	0.22	0.560611910581388	0.4
fsd	vOptix	-11.68	0.056	0.22	0.560611910581388	0.4
fsd	whole_OPC	-11.77	0.056	0.22	0.560611910581388	0.4
CG4676	vdOptix.vdVsx	11.99	0.081	0.41	0.382970843102535	0.85
CG4676	vdVsx	7.64	0.081	0.41	0.382970843102535	0.85
CG4676	vOptix.vVsx	3.77	0.081	0.41	0.382970843102535	0.85
CG4676	vdOptix	2.04	0.081	0.41	0.382970843102535	0.85
CG4676	vDpp	0	0.081	0.41	0.382970843102535	0.85
CG4676	vVsx	0	0.081	0.41	0.382970843102535	0.85
CG4676	vVsx.dVsx.dOptix	0	0.081	0.41	0.382970843102535	0.85
CG4676	vOptix.vVsx.dVsx	0	0.081	0.41	0.382970843102535	0.85
CG4676	vDpp.vOptix	-1.76	0.081	0.41	0.382970843102535	0.85
CG4676	dOptix	-2.34	0.081	0.41	0.382970843102535	0.85
CG4676	whole_OPC	-4.56	0.081	0.41	0.382970843102535	0.85
CG4676	dDpp	-6.25	0.081	0.41	0.382970843102535	0.85
CG4676	dOptix.dVsx	-7.84	0.081	0.41	0.382970843102535	0.85
CG4676	dVsx	-8.59	0.081	0.41	0.382970843102535	0.85
CG4676	vOptix	-9.54	0.081	0.41	0.382970843102535	0.85
CG4676	vdDpp.vdOptix	-9.6	0.081	0.41	0.382970843102535	0.85
CG4676	vdDpp	-12.91	0.081	0.41	0.382970843102535	0.85
CG4676	dDpp.dOptix	-15.23	0.081	0.41	0.382970843102535	0.85
CG4679	dOptix.dVsx	24.15	0.058	0.26	0.447213595499958	0.54
CG4679	dOptix	12.04	0.058	0.26	0.447213595499958	0.54
CG4679	vOptix.vVsx	10.35	0.058	0.26	0.447213595499958	0.54
CG4679	vdDpp	2.75	0.058	0.26	0.447213595499958	0.54
CG4679	dVsx	0.46	0.058	0.26	0.447213595499958	0.54
CG4679	vdOptix.vdVsx	0.32	0.058	0.26	0.447213595499958	0.54
CG4679	vVsx	0	0.058	0.26	0.447213595499958	0.54
CG4679	vVsx.dVsx.dOptix	0	0.058	0.26	0.447213595499958	0.54
CG4679	vOptix.vVsx.dVsx	0	0.058	0.26	0.447213595499958	0.54
CG4679	dDpp	-1.24	0.058	0.26	0.447213595499958	0.54
CG4679	vdDpp.vdOptix	-3.56	0.058	0.26	0.447213595499958	0.54
CG4679	vOptix	-3.88	0.058	0.26	0.447213595499958	0.54
CG4679	whole_OPC	-4.29	0.058	0.26	0.447213595499958	0.54
CG4679	vDpp.vOptix	-5.42	0.058	0.26	0.447213595499958	0.54
CG4679	dDpp.dOptix	-6.06	0.058	0.26	0.447213595499958	0.54
CG4679	vdOptix	-9.56	0.058	0.26	0.447213595499958	0.54
CG4679	vDpp	-10.86	0.058	0.26	0.447213595499958	0.54
CG4679	vdVsx	-11.11	0.058	0.26	0.447213595499958	0.54
Dh31-R	vOptix.vVsx	5.7	0.227	-0.39	-0.124034734589208	0.67
Dh31-R	dOptix.dVsx	4.47	0.227	-0.39	-0.124034734589208	0.67
Dh31-R	vdDpp	4.3	0.227	-0.39	-0.124034734589208	0.67
Dh31-R	dVsx	2.5	0.227	-0.39	-0.124034734589208	0.67
Dh31-R	vdDpp.vdOptix	1.69	0.227	-0.39	-0.124034734589208	0.67
Dh31-R	vDpp	0	0.227	-0.39	-0.124034734589208	0.67
Dh31-R	dDpp	0	0.227	-0.39	-0.124034734589208	0.67
Dh31-R	vVsx	0	0.227	-0.39	-0.124034734589208	0.67
Dh31-R	vVsx.dVsx.dOptix	0	0.227	-0.39	-0.124034734589208	0.67
Dh31-R	vOptix.vVsx.dVsx	0	0.227	-0.39	-0.124034734589208	0.67
Dh31-R	vdOptix	-2.82	0.227	-0.39	-0.124034734589208	0.67
Dh31-R	vdOptix.vdVsx	-3.07	0.227	-0.39	-0.124034734589208	0.67
Dh31-R	vdVsx	-6.97	0.227	-0.39	-0.124034734589208	0.67
Dh31-R	vOptix	-7.61	0.227	-0.39	-0.124034734589208	0.67
Dh31-R	whole_OPC	-8.13	0.227	-0.39	-0.124034734589208	0.67
Dh31-R	dDpp.dOptix	-8.37	0.227	-0.39	-0.124034734589208	0.67
Dh31-R	vDpp.vOptix	-8.75	0.227	-0.39	-0.124034734589208	0.67
Dh31-R	dOptix	-14.4	0.227	-0.39	-0.124034734589208	0.67
CR45312	whole_OPC	21.75	1.033	-0.23	0.149071198499986	0.88
CR45312	vdVsx	21.62	1.033	-0.23	0.149071198499986	0.88
CR45312	vdOptix.vdVsx	17.97	1.033	-0.23	0.149071198499986	0.88
CR45312	vdDpp	17.33	1.033	-0.23	0.149071198499986	0.88
CR45312	vDpp.vOptix	14.91	1.033	-0.23	0.149071198499986	0.88
CR45312	vdDpp.vdOptix	2.05	1.033	-0.23	0.149071198499986	0.88
CR45312	dOptix.dVsx	1.62	1.033	-0.23	0.149071198499986	0.88
CR45312	vVsx	0	1.033	-0.23	0.149071198499986	0.88
CR45312	vVsx.dVsx.dOptix	0	1.033	-0.23	0.149071198499986	0.88
CR45312	vOptix.vVsx.dVsx	0	1.033	-0.23	0.149071198499986	0.88
CR45312	dDpp.dOptix	-0.66	1.033	-0.23	0.149071198499986	0.88
CR45312	dOptix	-0.96	1.033	-0.23	0.149071198499986	0.88
CR45312	vOptix	-2.58	1.033	-0.23	0.149071198499986	0.88
CR45312	vdOptix	-5.5	1.033	-0.23	0.149071198499986	0.88
CR45312	vOptix.vVsx	-7.01	1.033	-0.23	0.149071198499986	0.88
CR45312	vDpp	-7.19	1.033	-0.23	0.149071198499986	0.88
CR45312	dVsx	-12.97	1.033	-0.23	0.149071198499986	0.88
CR45312	dDpp	-13.46	1.033	-0.23	0.149071198499986	0.88
cbc	dVsx	18.03	0.062	0.11	0.683130051063973	0.81
cbc	vdVsx	14.08	0.062	0.11	0.683130051063973	0.81
cbc	vDpp	6.47	0.062	0.11	0.683130051063973	0.81
cbc	dDpp.dOptix	3.43	0.062	0.11	0.683130051063973	0.81
cbc	vdDpp.vdOptix	0.24	0.062	0.11	0.683130051063973	0.81
cbc	vVsx	0	0.062	0.11	0.683130051063973	0.81
cbc	vVsx.dVsx.dOptix	0	0.062	0.11	0.683130051063973	0.81
cbc	vOptix.vVsx.dVsx	0	0.062	0.11	0.683130051063973	0.81
cbc	dDpp	-0.14	0.062	0.11	0.683130051063973	0.81
cbc	vOptix.vVsx	-1.17	0.062	0.11	0.683130051063973	0.81
cbc	vOptix	-1.99	0.062	0.11	0.683130051063973	0.81
cbc	vdOptix	-3.64	0.062	0.11	0.683130051063973	0.81
cbc	whole_OPC	-4.08	0.062	0.11	0.683130051063973	0.81
cbc	dOptix.dVsx	-7.64	0.062	0.11	0.683130051063973	0.81
cbc	vdDpp	-11.3	0.062	0.11	0.683130051063973	0.81
cbc	dOptix	-12.84	0.062	0.11	0.683130051063973	0.81
cbc	vDpp.vOptix	-12.9	0.062	0.11	0.683130051063973	0.81
cbc	vdOptix.vdVsx	-13.09	0.062	0.11	0.683130051063973	0.81
Roe1	whole_OPC	22.79	0.125	0.33	0.258198889747161	0.56
Roe1	dOptix.dVsx	19.18	0.125	0.33	0.258198889747161	0.56
Roe1	dDpp.dOptix	8.11	0.125	0.33	0.258198889747161	0.56
Roe1	vOptix	7.14	0.125	0.33	0.258198889747161	0.56
Roe1	vdDpp	6.92	0.125	0.33	0.258198889747161	0.56
Roe1	vDpp.vOptix	0.38	0.125	0.33	0.258198889747161	0.56
Roe1	vVsx	0	0.125	0.33	0.258198889747161	0.56
Roe1	vVsx.dVsx.dOptix	0	0.125	0.33	0.258198889747161	0.56
Roe1	vOptix.vVsx.dVsx	0	0.125	0.33	0.258198889747161	0.56
Roe1	vdOptix	-0.26	0.125	0.33	0.258198889747161	0.56
Roe1	dVsx	-2.51	0.125	0.33	0.258198889747161	0.56
Roe1	vdDpp.vdOptix	-7.6	0.125	0.33	0.258198889747161	0.56
Roe1	vOptix.vVsx	-7.77	0.125	0.33	0.258198889747161	0.56
Roe1	vdOptix.vdVsx	-8.27	0.125	0.33	0.258198889747161	0.56
Roe1	dDpp	-9.42	0.125	0.33	0.258198889747161	0.56
Roe1	vdVsx	-9.77	0.125	0.33	0.258198889747161	0.56
Roe1	dOptix	-10.34	0.125	0.33	0.258198889747161	0.56
Roe1	vDpp	-19.2	0.125	0.33	0.258198889747161	0.56
CR44366	vOptix	20.66	0.312	0.34	0.58974358974359	0.2
CR44366	dOptix	16.27	0.312	0.34	0.58974358974359	0.2
CR44366	vDpp.vOptix	13.42	0.312	0.34	0.58974358974359	0.2
CR44366	dOptix.dVsx	5.3	0.312	0.34	0.58974358974359	0.2
CR44366	vdVsx	4.26	0.312	0.34	0.58974358974359	0.2
CR44366	dVsx	3.28	0.312	0.34	0.58974358974359	0.2
CR44366	vdDpp.vdOptix	1.95	0.312	0.34	0.58974358974359	0.2
CR44366	vOptix.vVsx	1.53	0.312	0.34	0.58974358974359	0.2
CR44366	dDpp	1.01	0.312	0.34	0.58974358974359	0.2
CR44366	whole_OPC	0.89	0.312	0.34	0.58974358974359	0.2
CR44366	vdOptix	0.49	0.312	0.34	0.58974358974359	0.2
CR44366	dDpp.dOptix	0.44	0.312	0.34	0.58974358974359	0.2
CR44366	vDpp	0	0.312	0.34	0.58974358974359	0.2
CR44366	vVsx	0	0.312	0.34	0.58974358974359	0.2
CR44366	vVsx.dVsx.dOptix	0	0.312	0.34	0.58974358974359	0.2
CR44366	vOptix.vVsx.dVsx	0	0.312	0.34	0.58974358974359	0.2
CR44366	vdOptix.vdVsx	-1.32	0.312	0.34	0.58974358974359	0.2
CR44366	vdDpp	-3.48	0.312	0.34	0.58974358974359	0.2
CG8067	dDpp	23.4	0.033	0.23	0.149071198499986	0.44
CG8067	vdOptix	4.01	0.033	0.23	0.149071198499986	0.44
CG8067	vDpp	0	0.033	0.23	0.149071198499986	0.44
CG8067	vOptix.vVsx	0	0.033	0.23	0.149071198499986	0.44
CG8067	vVsx	0	0.033	0.23	0.149071198499986	0.44
CG8067	vVsx.dVsx.dOptix	0	0.033	0.23	0.149071198499986	0.44
CG8067	vOptix.vVsx.dVsx	0	0.033	0.23	0.149071198499986	0.44
CG8067	dVsx	-2.89	0.033	0.23	0.149071198499986	0.44
CG8067	vdDpp.vdOptix	-4.64	0.033	0.23	0.149071198499986	0.44
CG8067	vdVsx	-5.84	0.033	0.23	0.149071198499986	0.44
CG8067	vdOptix.vdVsx	-6.77	0.033	0.23	0.149071198499986	0.44
CG8067	vDpp.vOptix	-7.08	0.033	0.23	0.149071198499986	0.44
CG8067	dOptix.dVsx	-7.2	0.033	0.23	0.149071198499986	0.44
CG8067	dDpp.dOptix	-7.72	0.033	0.23	0.149071198499986	0.44
CG8067	dOptix	-8.28	0.033	0.23	0.149071198499986	0.44
CG8067	whole_OPC	-10.9	0.033	0.23	0.149071198499986	0.44
CG8067	vOptix	-13.54	0.033	0.23	0.149071198499986	0.44
CG8067	vdDpp	-16.36	0.033	0.23	0.149071198499986	0.44
mam	vdDpp.vdOptix	29.4	0.299	-0.02	0.149071198499986	0.37
mam	vdOptix	18.36	0.299	-0.02	0.149071198499986	0.37
mam	dOptix	11.29	0.299	-0.02	0.149071198499986	0.37
mam	dVsx	0.07	0.299	-0.02	0.149071198499986	0.37
mam	vVsx	0	0.299	-0.02	0.149071198499986	0.37
mam	vVsx.dVsx.dOptix	0	0.299	-0.02	0.149071198499986	0.37
mam	vOptix.vVsx.dVsx	0	0.299	-0.02	0.149071198499986	0.37
mam	vdDpp	-0.85	0.299	-0.02	0.149071198499986	0.37
mam	dDpp	-2.39	0.299	-0.02	0.149071198499986	0.37
mam	whole_OPC	-2.6	0.299	-0.02	0.149071198499986	0.37
mam	vdOptix.vdVsx	-8.74	0.299	-0.02	0.149071198499986	0.37
mam	vOptix	-9.18	0.299	-0.02	0.149071198499986	0.37
mam	vOptix.vVsx	-9.2	0.299	-0.02	0.149071198499986	0.37
mam	vdVsx	-11.64	0.299	-0.02	0.149071198499986	0.37
mam	vDpp.vOptix	-12.6	0.299	-0.02	0.149071198499986	0.37
mam	vDpp	-13.83	0.299	-0.02	0.149071198499986	0.37
mam	dDpp.dOptix	-13.97	0.299	-0.02	0.149071198499986	0.37
mam	dOptix.dVsx	-17.93	0.299	-0.02	0.149071198499986	0.37
O-fut1	vdDpp.vdOptix	9.59	0.067	0.08	0.29277002188456	0.32
O-fut1	vOptix.vVsx	7.09	0.067	0.08	0.29277002188456	0.32
O-fut1	vdOptix	3.72	0.067	0.08	0.29277002188456	0.32
O-fut1	vdDpp	0.31	0.067	0.08	0.29277002188456	0.32
O-fut1	vDpp	0	0.067	0.08	0.29277002188456	0.32
O-fut1	vVsx	0	0.067	0.08	0.29277002188456	0.32
O-fut1	vVsx.dVsx.dOptix	0	0.067	0.08	0.29277002188456	0.32
O-fut1	vOptix.vVsx.dVsx	0	0.067	0.08	0.29277002188456	0.32
O-fut1	whole_OPC	-1.73	0.067	0.08	0.29277002188456	0.32
O-fut1	dOptix.dVsx	-2.21	0.067	0.08	0.29277002188456	0.32
O-fut1	vdOptix.vdVsx	-2.54	0.067	0.08	0.29277002188456	0.32
O-fut1	dDpp	-3.67	0.067	0.08	0.29277002188456	0.32
O-fut1	dOptix	-5.29	0.067	0.08	0.29277002188456	0.32
O-fut1	dDpp.dOptix	-6.65	0.067	0.08	0.29277002188456	0.32
O-fut1	vdVsx	-7.75	0.067	0.08	0.29277002188456	0.32
O-fut1	vOptix	-10.01	0.067	0.08	0.29277002188456	0.32
O-fut1	dVsx	-14.52	0.067	0.08	0.29277002188456	0.32
O-fut1	vDpp.vOptix	-14.6	0.067	0.08	0.29277002188456	0.32
CG8323	dOptix	10.01	0.038	0.62	0.683130051063973	0.75
CG8323	vdOptix	3.19	0.038	0.62	0.683130051063973	0.75
CG8323	dDpp	1.15	0.038	0.62	0.683130051063973	0.75
CG8323	vDpp	0	0.038	0.62	0.683130051063973	0.75
CG8323	vVsx	0	0.038	0.62	0.683130051063973	0.75
CG8323	vVsx.dVsx.dOptix	0	0.038	0.62	0.683130051063973	0.75
CG8323	vOptix.vVsx.dVsx	0	0.038	0.62	0.683130051063973	0.75
CG8323	dOptix.dVsx	-0.59	0.038	0.62	0.683130051063973	0.75
CG8323	dVsx	-2.61	0.038	0.62	0.683130051063973	0.75
CG8323	vdDpp	-2.76	0.038	0.62	0.683130051063973	0.75
CG8323	vdVsx	-4.25	0.038	0.62	0.683130051063973	0.75
CG8323	vOptix.vVsx	-5.9	0.038	0.62	0.683130051063973	0.75
CG8323	vOptix	-6.62	0.038	0.62	0.683130051063973	0.75
CG8323	vdDpp.vdOptix	-7	0.038	0.62	0.683130051063973	0.75
CG8323	whole_OPC	-7.63	0.038	0.62	0.683130051063973	0.75
CG8323	vdOptix.vdVsx	-9.91	0.038	0.62	0.683130051063973	0.75
CG8323	dDpp.dOptix	-11.59	0.038	0.62	0.683130051063973	0.75
CG8323	vDpp.vOptix	-11.6	0.038	0.62	0.683130051063973	0.75
VGAT	dVsx	23.4	0.536	0.39	0.620173672946042	0.14
VGAT	dDpp	20.9	0.536	0.39	0.620173672946042	0.14
VGAT	vDpp.vOptix	12.36	0.536	0.39	0.620173672946042	0.14
VGAT	whole_OPC	10.33	0.536	0.39	0.620173672946042	0.14
VGAT	dDpp.dOptix	10.21	0.536	0.39	0.620173672946042	0.14
VGAT	dOptix	7.74	0.536	0.39	0.620173672946042	0.14
VGAT	vdOptix.vdVsx	5.94	0.536	0.39	0.620173672946042	0.14
VGAT	vOptix.vVsx	5.39	0.536	0.39	0.620173672946042	0.14
VGAT	vdOptix	5.29	0.536	0.39	0.620173672946042	0.14
VGAT	vDpp	0	0.536	0.39	0.620173672946042	0.14
VGAT	dOptix.dVsx	0	0.536	0.39	0.620173672946042	0.14
VGAT	vVsx	0	0.536	0.39	0.620173672946042	0.14
VGAT	vVsx.dVsx.dOptix	0	0.536	0.39	0.620173672946042	0.14
VGAT	vOptix.vVsx.dVsx	0	0.536	0.39	0.620173672946042	0.14
VGAT	vdVsx	-2.46	0.536	0.39	0.620173672946042	0.14
VGAT	vOptix	-3.82	0.536	0.39	0.620173672946042	0.14
VGAT	vdDpp	-8.99	0.536	0.39	0.620173672946042	0.14
VGAT	vdDpp.vdOptix	-10.35	0.536	0.39	0.620173672946042	0.14
SelD	vdDpp.vdOptix	21.08	0.058	0.48	0.786795792469443	0.58
SelD	vOptix	20.82	0.058	0.48	0.786795792469443	0.58
SelD	dDpp	14.6	0.058	0.48	0.786795792469443	0.58
SelD	vdOptix	13.08	0.058	0.48	0.786795792469443	0.58
SelD	vDpp	12.3	0.058	0.48	0.786795792469443	0.58
SelD	vDpp.vOptix	4.9	0.058	0.48	0.786795792469443	0.58
SelD	vdDpp	3.05	0.058	0.48	0.786795792469443	0.58
SelD	vVsx	0	0.058	0.48	0.786795792469443	0.58
SelD	vVsx.dVsx.dOptix	0	0.058	0.48	0.786795792469443	0.58
SelD	vOptix.vVsx.dVsx	0	0.058	0.48	0.786795792469443	0.58
SelD	vdVsx	-1.36	0.058	0.48	0.786795792469443	0.58
SelD	whole_OPC	-2.48	0.058	0.48	0.786795792469443	0.58
SelD	vdOptix.vdVsx	-3.38	0.058	0.48	0.786795792469443	0.58
SelD	dDpp.dOptix	-9.35	0.058	0.48	0.786795792469443	0.58
SelD	dOptix.dVsx	-9.38	0.058	0.48	0.786795792469443	0.58
SelD	dVsx	-11.59	0.058	0.48	0.786795792469443	0.58
SelD	dOptix	-11.67	0.058	0.48	0.786795792469443	0.58
SelD	vOptix.vVsx	-15.36	0.058	0.48	0.786795792469443	0.58
CG8613	vdOptix.vdVsx	14.05	0.176	0.24	0.377964473009227	0.44
CG8613	dOptix.dVsx	13.41	0.176	0.24	0.377964473009227	0.44
CG8613	vOptix.vVsx	4.42	0.176	0.24	0.377964473009227	0.44
CG8613	vdOptix	1.85	0.176	0.24	0.377964473009227	0.44
CG8613	vDpp.vOptix	0.02	0.176	0.24	0.377964473009227	0.44
CG8613	vdDpp.vdOptix	0	0.176	0.24	0.377964473009227	0.44
CG8613	vVsx	0	0.176	0.24	0.377964473009227	0.44
CG8613	dVsx	0	0.176	0.24	0.377964473009227	0.44
CG8613	vVsx.dVsx.dOptix	0	0.176	0.24	0.377964473009227	0.44
CG8613	vOptix.vVsx.dVsx	0	0.176	0.24	0.377964473009227	0.44
CG8613	vDpp	-0.48	0.176	0.24	0.377964473009227	0.44
CG8613	whole_OPC	-1.04	0.176	0.24	0.377964473009227	0.44
CG8613	dDpp.dOptix	-1.67	0.176	0.24	0.377964473009227	0.44
CG8613	vdVsx	-6.24	0.176	0.24	0.377964473009227	0.44
CG8613	dOptix	-7.43	0.176	0.24	0.377964473009227	0.44
CG8613	vOptix	-9.37	0.176	0.24	0.377964473009227	0.44
CG8613	vdDpp	-9.91	0.176	0.24	0.377964473009227	0.44
CG8613	dDpp	-16.9	0.176	0.24	0.377964473009227	0.44
Dh44-R1	vOptix	8.26	0.498	0.25	0.302613766334401	0.46
Dh44-R1	dOptix.dVsx	4.87	0.498	0.25	0.302613766334401	0.46
Dh44-R1	vdDpp	4.13	0.498	0.25	0.302613766334401	0.46
Dh44-R1	dDpp	3.11	0.498	0.25	0.302613766334401	0.46
Dh44-R1	vdOptix.vdVsx	1.43	0.498	0.25	0.302613766334401	0.46
Dh44-R1	vdDpp.vdOptix	1.15	0.498	0.25	0.302613766334401	0.46
Dh44-R1	vOptix.vVsx	0.25	0.498	0.25	0.302613766334401	0.46
Dh44-R1	vVsx	0	0.498	0.25	0.302613766334401	0.46
Dh44-R1	vVsx.dVsx.dOptix	0	0.498	0.25	0.302613766334401	0.46
Dh44-R1	vOptix.vVsx.dVsx	0	0.498	0.25	0.302613766334401	0.46
Dh44-R1	dOptix	-0.07	0.498	0.25	0.302613766334401	0.46
Dh44-R1	vDpp	-0.84	0.498	0.25	0.302613766334401	0.46
Dh44-R1	whole_OPC	-2.43	0.498	0.25	0.302613766334401	0.46
Dh44-R1	dVsx	-3.01	0.498	0.25	0.302613766334401	0.46
Dh44-R1	vdVsx	-3.84	0.498	0.25	0.302613766334401	0.46
Dh44-R1	vdOptix	-4.47	0.498	0.25	0.302613766334401	0.46
Dh44-R1	vDpp.vOptix	-4.62	0.498	0.25	0.302613766334401	0.46
Dh44-R1	dDpp.dOptix	-4.73	0.498	0.25	0.302613766334401	0.46
Sin1	vOptix.vVsx	25.52	0.042	0.16	0.29277002188456	0.18
Sin1	vdOptix.vdVsx	19.45	0.042	0.16	0.29277002188456	0.18
Sin1	vdDpp	15.84	0.042	0.16	0.29277002188456	0.18
Sin1	vDpp.vOptix	4.25	0.042	0.16	0.29277002188456	0.18
Sin1	vVsx	0	0.042	0.16	0.29277002188456	0.18
Sin1	vVsx.dVsx.dOptix	0	0.042	0.16	0.29277002188456	0.18
Sin1	vOptix.vVsx.dVsx	0	0.042	0.16	0.29277002188456	0.18
Sin1	vdOptix	-2.47	0.042	0.16	0.29277002188456	0.18
Sin1	dOptix.dVsx	-4.06	0.042	0.16	0.29277002188456	0.18
Sin1	vdDpp.vdOptix	-4.74	0.042	0.16	0.29277002188456	0.18
Sin1	vOptix	-7.59	0.042	0.16	0.29277002188456	0.18
Sin1	vdVsx	-9.91	0.042	0.16	0.29277002188456	0.18
Sin1	dOptix	-11.26	0.042	0.16	0.29277002188456	0.18
Sin1	dDpp.dOptix	-11.29	0.042	0.16	0.29277002188456	0.18
Sin1	vDpp	-11.93	0.042	0.16	0.29277002188456	0.18
Sin1	whole_OPC	-12.18	0.042	0.16	0.29277002188456	0.18
Sin1	dVsx	-16.65	0.042	0.16	0.29277002188456	0.18
Sin1	dDpp	-19.36	0.042	0.16	0.29277002188456	0.18
ttv	dVsx	7.27	0.329	0.15	0.447213595499958	0.99
ttv	dOptix	4.55	0.329	0.15	0.447213595499958	0.99
ttv	vdDpp.vdOptix	2.33	0.329	0.15	0.447213595499958	0.99
ttv	vdOptix.vdVsx	0	0.329	0.15	0.447213595499958	0.99
ttv	vVsx	0	0.329	0.15	0.447213595499958	0.99
ttv	vVsx.dVsx.dOptix	0	0.329	0.15	0.447213595499958	0.99
ttv	vOptix.vVsx.dVsx	0	0.329	0.15	0.447213595499958	0.99
ttv	vDpp.vOptix	-3.68	0.329	0.15	0.447213595499958	0.99
ttv	vDpp	-3.79	0.329	0.15	0.447213595499958	0.99
ttv	vOptix.vVsx	-4.7	0.329	0.15	0.447213595499958	0.99
ttv	vdVsx	-6.03	0.329	0.15	0.447213595499958	0.99
ttv	whole_OPC	-8.43	0.329	0.15	0.447213595499958	0.99
ttv	vOptix	-8.88	0.329	0.15	0.447213595499958	0.99
ttv	dOptix.dVsx	-10.45	0.329	0.15	0.447213595499958	0.99
ttv	dDpp.dOptix	-14.99	0.329	0.15	0.447213595499958	0.99
ttv	vdOptix	-15.98	0.329	0.15	0.447213595499958	0.99
ttv	vdDpp	-16.44	0.329	0.15	0.447213595499958	0.99
ttv	dDpp	-18.28	0.329	0.15	0.447213595499958	0.99
mspo	dOptix.dVsx	14.93	0.758	-0.03	0.509175077217316	0.19
mspo	dOptix	14.86	0.758	-0.03	0.509175077217316	0.19
mspo	dDpp	14.53	0.758	-0.03	0.509175077217316	0.19
mspo	vVsx	0	0.758	-0.03	0.509175077217316	0.19
mspo	vVsx.dVsx.dOptix	0	0.758	-0.03	0.509175077217316	0.19
mspo	vOptix.vVsx.dVsx	0	0.758	-0.03	0.509175077217316	0.19
mspo	vdOptix	-1.56	0.758	-0.03	0.509175077217316	0.19
mspo	vdDpp	-5.91	0.758	-0.03	0.509175077217316	0.19
mspo	vdDpp.vdOptix	-6.98	0.758	-0.03	0.509175077217316	0.19
mspo	dDpp.dOptix	-7.34	0.758	-0.03	0.509175077217316	0.19
mspo	vDpp.vOptix	-7.8	0.758	-0.03	0.509175077217316	0.19
mspo	vdVsx	-9.07	0.758	-0.03	0.509175077217316	0.19
mspo	vOptix.vVsx	-9.55	0.758	-0.03	0.509175077217316	0.19
mspo	vOptix	-9.61	0.758	-0.03	0.509175077217316	0.19
mspo	vdOptix.vdVsx	-11.74	0.758	-0.03	0.509175077217316	0.19
mspo	vDpp	-12.51	0.758	-0.03	0.509175077217316	0.19
mspo	whole_OPC	-13.01	0.758	-0.03	0.509175077217316	0.19
mspo	dVsx	-14.49	0.758	-0.03	0.509175077217316	0.19
kn	vdOptix	20.54	0.609	0.69	0.683130051063973	0.1
kn	dDpp	1.62	0.609	0.69	0.683130051063973	0.1
kn	vdDpp	0.82	0.609	0.69	0.683130051063973	0.1
kn	whole_OPC	0.31	0.609	0.69	0.683130051063973	0.1
kn	vdVsx	0.22	0.609	0.69	0.683130051063973	0.1
kn	dOptix.dVsx	0.09	0.609	0.69	0.683130051063973	0.1
kn	vVsx	0	0.609	0.69	0.683130051063973	0.1
kn	vVsx.dVsx.dOptix	0	0.609	0.69	0.683130051063973	0.1
kn	vOptix.vVsx.dVsx	0	0.609	0.69	0.683130051063973	0.1
kn	vDpp.vOptix	-0.28	0.609	0.69	0.683130051063973	0.1
kn	vOptix.vVsx	-0.45	0.609	0.69	0.683130051063973	0.1
kn	dDpp.dOptix	-1.16	0.609	0.69	0.683130051063973	0.1
kn	dOptix	-1.29	0.609	0.69	0.683130051063973	0.1
kn	vdOptix.vdVsx	-1.34	0.609	0.69	0.683130051063973	0.1
kn	vdDpp.vdOptix	-1.56	0.609	0.69	0.683130051063973	0.1
kn	vDpp	-2.09	0.609	0.69	0.683130051063973	0.1
kn	vOptix	-3.12	0.609	0.69	0.683130051063973	0.1
kn	dVsx	-4.99	0.609	0.69	0.683130051063973	0.1
CG10209	vdOptix	20.71	0.053	0.44	1	0.66
CG10209	dVsx	13.77	0.053	0.44	1	0.66
CG10209	vdVsx	1.85	0.053	0.44	1	0.66
CG10209	vdOptix.vdVsx	1.01	0.053	0.44	1	0.66
CG10209	dOptix.dVsx	0.79	0.053	0.44	1	0.66
CG10209	dDpp	0	0.053	0.44	1	0.66
CG10209	vOptix.vVsx	0	0.053	0.44	1	0.66
CG10209	vVsx	0	0.053	0.44	1	0.66
CG10209	vVsx.dVsx.dOptix	0	0.053	0.44	1	0.66
CG10209	vOptix.vVsx.dVsx	0	0.053	0.44	1	0.66
CG10209	vdDpp.vdOptix	-0.23	0.053	0.44	1	0.66
CG10209	vDpp.vOptix	-5.54	0.053	0.44	1	0.66
CG10209	vdDpp	-6.8	0.053	0.44	1	0.66
CG10209	vOptix	-6.81	0.053	0.44	1	0.66
CG10209	whole_OPC	-7.95	0.053	0.44	1	0.66
CG10209	dDpp.dOptix	-8.34	0.053	0.44	1	0.66
CG10209	dOptix	-15.45	0.053	0.44	1	0.66
CG10209	vDpp	-20.15	0.053	0.44	1	0.66
Ciao1	dOptix.dVsx	23.57	0.101	-0.35	0.0666666666666667	0.01
Ciao1	dOptix	4.42	0.101	-0.35	0.0666666666666667	0.01
Ciao1	dDpp	3	0.101	-0.35	0.0666666666666667	0.01
Ciao1	vVsx	0	0.101	-0.35	0.0666666666666667	0.01
Ciao1	vVsx.dVsx.dOptix	0	0.101	-0.35	0.0666666666666667	0.01
Ciao1	vOptix.vVsx.dVsx	0	0.101	-0.35	0.0666666666666667	0.01
Ciao1	dVsx	-0.19	0.101	-0.35	0.0666666666666667	0.01
Ciao1	vdVsx	-6.23	0.101	-0.35	0.0666666666666667	0.01
Ciao1	vdOptix.vdVsx	-6.38	0.101	-0.35	0.0666666666666667	0.01
Ciao1	vDpp	-7.12	0.101	-0.35	0.0666666666666667	0.01
Ciao1	vOptix	-7.92	0.101	-0.35	0.0666666666666667	0.01
Ciao1	vdOptix	-8.43	0.101	-0.35	0.0666666666666667	0.01
Ciao1	vdDpp	-10.61	0.101	-0.35	0.0666666666666667	0.01
Ciao1	vdDpp.vdOptix	-11.21	0.101	-0.35	0.0666666666666667	0.01
Ciao1	vDpp.vOptix	-11.26	0.101	-0.35	0.0666666666666667	0.01
Ciao1	vOptix.vVsx	-12.07	0.101	-0.35	0.0666666666666667	0.01
Ciao1	whole_OPC	-12.92	0.101	-0.35	0.0666666666666667	0.01
Ciao1	dDpp.dOptix	-13.56	0.101	-0.35	0.0666666666666667	0.01
CG33506	dDpp	16.42	0.088	-0.16	0.124034734589208	0.51
CG33506	dOptix.dVsx	13.06	0.088	-0.16	0.124034734589208	0.51
CG33506	vOptix.vVsx	7.41	0.088	-0.16	0.124034734589208	0.51
CG33506	vdOptix.vdVsx	4.66	0.088	-0.16	0.124034734589208	0.51
CG33506	vdDpp.vdOptix	4.58	0.088	-0.16	0.124034734589208	0.51
CG33506	vOptix	4.2	0.088	-0.16	0.124034734589208	0.51
CG33506	dVsx	3.77	0.088	-0.16	0.124034734589208	0.51
CG33506	vdDpp	3.53	0.088	-0.16	0.124034734589208	0.51
CG33506	vdVsx	3.41	0.088	-0.16	0.124034734589208	0.51
CG33506	vDpp	0	0.088	-0.16	0.124034734589208	0.51
CG33506	vVsx	0	0.088	-0.16	0.124034734589208	0.51
CG33506	vVsx.dVsx.dOptix	0	0.088	-0.16	0.124034734589208	0.51
CG33506	vOptix.vVsx.dVsx	0	0.088	-0.16	0.124034734589208	0.51
CG33506	whole_OPC	-5.08	0.088	-0.16	0.124034734589208	0.51
CG33506	dDpp.dOptix	-6.98	0.088	-0.16	0.124034734589208	0.51
CG33506	dOptix	-10.16	0.088	-0.16	0.124034734589208	0.51
CG33506	vDpp.vOptix	-11.05	0.088	-0.16	0.124034734589208	0.51
CG33506	vdOptix	-12.65	0.088	-0.16	0.124034734589208	0.51
CG10249	dOptix	29.49	0.28	0.23	0.288675134594813	0.26
CG10249	dVsx	21.61	0.28	0.23	0.288675134594813	0.26
CG10249	vdVsx	15.02	0.28	0.23	0.288675134594813	0.26
CG10249	vdOptix	12.43	0.28	0.23	0.288675134594813	0.26
CG10249	whole_OPC	10.15	0.28	0.23	0.288675134594813	0.26
CG10249	dDpp.dOptix	6.73	0.28	0.23	0.288675134594813	0.26
CG10249	vOptix.vVsx	6.64	0.28	0.23	0.288675134594813	0.26
CG10249	vDpp.vOptix	4.55	0.28	0.23	0.288675134594813	0.26
CG10249	vdDpp.vdOptix	3.02	0.28	0.23	0.288675134594813	0.26
CG10249	vdOptix.vdVsx	2.06	0.28	0.23	0.288675134594813	0.26
CG10249	dOptix.dVsx	1.55	0.28	0.23	0.288675134594813	0.26
CG10249	vdDpp	1.15	0.28	0.23	0.288675134594813	0.26
CG10249	vVsx	0	0.28	0.23	0.288675134594813	0.26
CG10249	vVsx.dVsx.dOptix	0	0.28	0.23	0.288675134594813	0.26
CG10249	vOptix.vVsx.dVsx	0	0.28	0.23	0.288675134594813	0.26
CG10249	vOptix	-4.2	0.28	0.23	0.288675134594813	0.26
CG10249	dDpp	-14.25	0.28	0.23	0.288675134594813	0.26
CG10249	vDpp	-15.46	0.28	0.23	0.288675134594813	0.26
CG10253	vOptix	12.81	0.103	0.34	0.2	0.22
CG10253	dOptix.dVsx	6.89	0.103	0.34	0.2	0.22
CG10253	vdOptix	2.95	0.103	0.34	0.2	0.22
CG10253	vdDpp.vdOptix	1.99	0.103	0.34	0.2	0.22
CG10253	vdOptix.vdVsx	1.64	0.103	0.34	0.2	0.22
CG10253	whole_OPC	1.48	0.103	0.34	0.2	0.22
CG10253	vVsx	0	0.103	0.34	0.2	0.22
CG10253	vVsx.dVsx.dOptix	0	0.103	0.34	0.2	0.22
CG10253	vOptix.vVsx.dVsx	0	0.103	0.34	0.2	0.22
CG10253	vdVsx	-0.04	0.103	0.34	0.2	0.22
CG10253	vDpp.vOptix	-2.35	0.103	0.34	0.2	0.22
CG10253	vOptix.vVsx	-2.61	0.103	0.34	0.2	0.22
CG10253	dDpp.dOptix	-2.68	0.103	0.34	0.2	0.22
CG10253	vdDpp	-3.78	0.103	0.34	0.2	0.22
CG10253	dOptix	-5.2	0.103	0.34	0.2	0.22
CG10253	vDpp	-8.13	0.103	0.34	0.2	0.22
CG10253	dVsx	-9.12	0.103	0.34	0.2	0.22
CG10253	dDpp	-22.98	0.103	0.34	0.2	0.22
aPKC	dDpp	17.51	0.239	0.24	0.53748384988657	0.66
aPKC	dDpp.dOptix	16.52	0.239	0.24	0.53748384988657	0.66
aPKC	dOptix.dVsx	5.38	0.239	0.24	0.53748384988657	0.66
aPKC	vdVsx	4.35	0.239	0.24	0.53748384988657	0.66
aPKC	dOptix	1.82	0.239	0.24	0.53748384988657	0.66
aPKC	vdOptix.vdVsx	0	0.239	0.24	0.53748384988657	0.66
aPKC	vVsx	0	0.239	0.24	0.53748384988657	0.66
aPKC	vVsx.dVsx.dOptix	0	0.239	0.24	0.53748384988657	0.66
aPKC	vOptix.vVsx.dVsx	0	0.239	0.24	0.53748384988657	0.66
aPKC	vDpp.vOptix	-1.24	0.239	0.24	0.53748384988657	0.66
aPKC	vdDpp	-2.77	0.239	0.24	0.53748384988657	0.66
aPKC	vOptix.vVsx	-4.47	0.239	0.24	0.53748384988657	0.66
aPKC	vdOptix	-4.88	0.239	0.24	0.53748384988657	0.66
aPKC	vDpp	-6.38	0.239	0.24	0.53748384988657	0.66
aPKC	whole_OPC	-6.46	0.239	0.24	0.53748384988657	0.66
aPKC	vOptix	-8.58	0.239	0.24	0.53748384988657	0.66
aPKC	dVsx	-16.21	0.239	0.24	0.53748384988657	0.66
aPKC	vdDpp.vdOptix	-16.39	0.239	0.24	0.53748384988657	0.66
ckn	whole_OPC	32.79	0.365	0.69	0.683130051063973	0.4
ckn	dOptix	21.36	0.365	0.69	0.683130051063973	0.4
ckn	dVsx	9.13	0.365	0.69	0.683130051063973	0.4
ckn	vdDpp.vdOptix	8.09	0.365	0.69	0.683130051063973	0.4
ckn	vdVsx	4.6	0.365	0.69	0.683130051063973	0.4
ckn	vOptix.vVsx	3.88	0.365	0.69	0.683130051063973	0.4
ckn	vdOptix	2.96	0.365	0.69	0.683130051063973	0.4
ckn	dDpp	0	0.365	0.69	0.683130051063973	0.4
ckn	vdOptix.vdVsx	0	0.365	0.69	0.683130051063973	0.4
ckn	vVsx	0	0.365	0.69	0.683130051063973	0.4
ckn	vVsx.dVsx.dOptix	0	0.365	0.69	0.683130051063973	0.4
ckn	vOptix.vVsx.dVsx	0	0.365	0.69	0.683130051063973	0.4
ckn	dDpp.dOptix	-0.61	0.365	0.69	0.683130051063973	0.4
ckn	vDpp.vOptix	-0.61	0.365	0.69	0.683130051063973	0.4
ckn	vDpp	-1.84	0.365	0.69	0.683130051063973	0.4
ckn	vdDpp	-2.33	0.365	0.69	0.683130051063973	0.4
ckn	vOptix	-2.75	0.365	0.69	0.683130051063973	0.4
ckn	dOptix.dVsx	-13.82	0.365	0.69	0.683130051063973	0.4
hbs	vOptix.vVsx	20.9	0.138	0.3	0.683130051063973	0.57
hbs	dOptix.dVsx	11.3	0.138	0.3	0.683130051063973	0.57
hbs	dVsx	7.11	0.138	0.3	0.683130051063973	0.57
hbs	dOptix	6.6	0.138	0.3	0.683130051063973	0.57
hbs	vdDpp.vdOptix	6.05	0.138	0.3	0.683130051063973	0.57
hbs	vDpp	5.22	0.138	0.3	0.683130051063973	0.57
hbs	whole_OPC	4.79	0.138	0.3	0.683130051063973	0.57
hbs	vdVsx	1.43	0.138	0.3	0.683130051063973	0.57
hbs	vdDpp	0.11	0.138	0.3	0.683130051063973	0.57
hbs	dDpp	0	0.138	0.3	0.683130051063973	0.57
hbs	vdOptix.vdVsx	0	0.138	0.3	0.683130051063973	0.57
hbs	vVsx	0	0.138	0.3	0.683130051063973	0.57
hbs	vVsx.dVsx.dOptix	0	0.138	0.3	0.683130051063973	0.57
hbs	vOptix.vVsx.dVsx	0	0.138	0.3	0.683130051063973	0.57
hbs	vOptix	-0.32	0.138	0.3	0.683130051063973	0.57
hbs	vdOptix	-1.89	0.138	0.3	0.683130051063973	0.57
hbs	dDpp.dOptix	-9.27	0.138	0.3	0.683130051063973	0.57
hbs	vDpp.vOptix	-12.69	0.138	0.3	0.683130051063973	0.57
CG8155	vDpp	19.59	0.056	-0.57	-0.0975900072948533	0.66
CG8155	dVsx	14.35	0.056	-0.57	-0.0975900072948533	0.66
CG8155	dOptix	6.02	0.056	-0.57	-0.0975900072948533	0.66
CG8155	vdOptix.vdVsx	2.65	0.056	-0.57	-0.0975900072948533	0.66
CG8155	vdOptix	2.48	0.056	-0.57	-0.0975900072948533	0.66
CG8155	vdDpp.vdOptix	0.07	0.056	-0.57	-0.0975900072948533	0.66
CG8155	vVsx	0	0.056	-0.57	-0.0975900072948533	0.66
CG8155	vVsx.dVsx.dOptix	0	0.056	-0.57	-0.0975900072948533	0.66
CG8155	vOptix.vVsx.dVsx	0	0.056	-0.57	-0.0975900072948533	0.66
CG8155	vOptix.vVsx	-3.14	0.056	-0.57	-0.0975900072948533	0.66
CG8155	vDpp.vOptix	-3.71	0.056	-0.57	-0.0975900072948533	0.66
CG8155	dDpp.dOptix	-3.95	0.056	-0.57	-0.0975900072948533	0.66
CG8155	vdDpp	-6.06	0.056	-0.57	-0.0975900072948533	0.66
CG8155	vdVsx	-7.61	0.056	-0.57	-0.0975900072948533	0.66
CG8155	vOptix	-8.23	0.056	-0.57	-0.0975900072948533	0.66
CG8155	dDpp	-11	0.056	-0.57	-0.0975900072948533	0.66
CG8155	whole_OPC	-13.07	0.056	-0.57	-0.0975900072948533	0.66
CG8155	dOptix.dVsx	-16.28	0.056	-0.57	-0.0975900072948533	0.66
unc-5	vdDpp.vdOptix	12.69	0.062	0.15	0.227710017021324	0.5
unc-5	vdVsx	9.14	0.062	0.15	0.227710017021324	0.5
unc-5	vOptix	8.87	0.062	0.15	0.227710017021324	0.5
unc-5	vdOptix.vdVsx	8.81	0.062	0.15	0.227710017021324	0.5
unc-5	whole_OPC	5.19	0.062	0.15	0.227710017021324	0.5
unc-5	dDpp	2.92	0.062	0.15	0.227710017021324	0.5
unc-5	vVsx	0	0.062	0.15	0.227710017021324	0.5
unc-5	vVsx.dVsx.dOptix	0	0.062	0.15	0.227710017021324	0.5
unc-5	vOptix.vVsx.dVsx	0	0.062	0.15	0.227710017021324	0.5
unc-5	vOptix.vVsx	-1.88	0.062	0.15	0.227710017021324	0.5
unc-5	dVsx	-2.83	0.062	0.15	0.227710017021324	0.5
unc-5	vDpp.vOptix	-3.43	0.062	0.15	0.227710017021324	0.5
unc-5	dOptix	-5.2	0.062	0.15	0.227710017021324	0.5
unc-5	vdDpp	-8.38	0.062	0.15	0.227710017021324	0.5
unc-5	dOptix.dVsx	-9.82	0.062	0.15	0.227710017021324	0.5
unc-5	dDpp.dOptix	-10.85	0.062	0.15	0.227710017021324	0.5
unc-5	vdOptix	-11.34	0.062	0.15	0.227710017021324	0.5
unc-5	vDpp	-12.37	0.062	0.15	0.227710017021324	0.5
CG43729	vdOptix.vdVsx	13.06	0.823	-0.02	0.487950036474267	0.11
CG43729	dVsx	10.26	0.823	-0.02	0.487950036474267	0.11
CG43729	vDpp.vOptix	6.68	0.823	-0.02	0.487950036474267	0.11
CG43729	whole_OPC	6.4	0.823	-0.02	0.487950036474267	0.11
CG43729	vOptix.vVsx	5.46	0.823	-0.02	0.487950036474267	0.11
CG43729	dOptix.dVsx	4.99	0.823	-0.02	0.487950036474267	0.11
CG43729	dDpp	0	0.823	-0.02	0.487950036474267	0.11
CG43729	vVsx	0	0.823	-0.02	0.487950036474267	0.11
CG43729	vVsx.dVsx.dOptix	0	0.823	-0.02	0.487950036474267	0.11
CG43729	vOptix.vVsx.dVsx	0	0.823	-0.02	0.487950036474267	0.11
CG43729	dOptix	-0.17	0.823	-0.02	0.487950036474267	0.11
CG43729	dDpp.dOptix	-1.81	0.823	-0.02	0.487950036474267	0.11
CG43729	vdVsx	-2.16	0.823	-0.02	0.487950036474267	0.11
CG43729	vDpp	-3.91	0.823	-0.02	0.487950036474267	0.11
CG43729	vdOptix	-6.09	0.823	-0.02	0.487950036474267	0.11
CG43729	vOptix	-8.89	0.823	-0.02	0.487950036474267	0.11
CG43729	vdDpp.vdOptix	-13.05	0.823	-0.02	0.487950036474267	0.11
CG43729	vdDpp	-13.65	0.823	-0.02	0.487950036474267	0.11
GalNAc-T1	dDpp	14	0.062	0.19	0.462250163521024	0.76
GalNAc-T1	vdVsx	10.9	0.062	0.19	0.462250163521024	0.76
GalNAc-T1	dOptix.dVsx	7.79	0.062	0.19	0.462250163521024	0.76
GalNAc-T1	vdOptix.vdVsx	5	0.062	0.19	0.462250163521024	0.76
GalNAc-T1	vdDpp	0	0.062	0.19	0.462250163521024	0.76
GalNAc-T1	vVsx	0	0.062	0.19	0.462250163521024	0.76
GalNAc-T1	vVsx.dVsx.dOptix	0	0.062	0.19	0.462250163521024	0.76
GalNAc-T1	vOptix.vVsx.dVsx	0	0.062	0.19	0.462250163521024	0.76
GalNAc-T1	dDpp.dOptix	-0.55	0.062	0.19	0.462250163521024	0.76
GalNAc-T1	vOptix.vVsx	-2.07	0.062	0.19	0.462250163521024	0.76
GalNAc-T1	dOptix	-2.12	0.062	0.19	0.462250163521024	0.76
GalNAc-T1	whole_OPC	-5.02	0.062	0.19	0.462250163521024	0.76
GalNAc-T1	vDpp.vOptix	-6.12	0.062	0.19	0.462250163521024	0.76
GalNAc-T1	vDpp	-6.64	0.062	0.19	0.462250163521024	0.76
GalNAc-T1	vOptix	-7.45	0.062	0.19	0.462250163521024	0.76
GalNAc-T1	vdDpp.vdOptix	-8.18	0.062	0.19	0.462250163521024	0.76
GalNAc-T1	vdOptix	-10.67	0.062	0.19	0.462250163521024	0.76
GalNAc-T1	dVsx	-20.41	0.062	0.19	0.462250163521024	0.76
CG42524	vdOptix.vdVsx	17.11	0.2	0.37	0.377964473009227	0.43
CG42524	vDpp	7.38	0.2	0.37	0.377964473009227	0.43
CG42524	dVsx	6.08	0.2	0.37	0.377964473009227	0.43
CG42524	vdDpp.vdOptix	3.38	0.2	0.37	0.377964473009227	0.43
CG42524	dOptix	2.78	0.2	0.37	0.377964473009227	0.43
CG42524	dDpp	0	0.2	0.37	0.377964473009227	0.43
CG42524	vVsx	0	0.2	0.37	0.377964473009227	0.43
CG42524	vVsx.dVsx.dOptix	0	0.2	0.37	0.377964473009227	0.43
CG42524	vOptix.vVsx.dVsx	0	0.2	0.37	0.377964473009227	0.43
CG42524	vOptix	-0.86	0.2	0.37	0.377964473009227	0.43
CG42524	vdOptix	-1.55	0.2	0.37	0.377964473009227	0.43
CG42524	whole_OPC	-2.17	0.2	0.37	0.377964473009227	0.43
CG42524	vOptix.vVsx	-4.58	0.2	0.37	0.377964473009227	0.43
CG42524	vDpp.vOptix	-5.09	0.2	0.37	0.377964473009227	0.43
CG42524	vdVsx	-6.93	0.2	0.37	0.377964473009227	0.43
CG42524	dDpp.dOptix	-8.62	0.2	0.37	0.377964473009227	0.43
CG42524	dOptix.dVsx	-12.69	0.2	0.37	0.377964473009227	0.43
CG42524	vdDpp	-16.63	0.2	0.37	0.377964473009227	0.43
CG8207	dVsx	13.5	0.047	-0.09	0.29277002188456	0.57
CG8207	dOptix.dVsx	7.12	0.047	-0.09	0.29277002188456	0.57
CG8207	vdOptix.vdVsx	6.95	0.047	-0.09	0.29277002188456	0.57
CG8207	vdOptix	1.61	0.047	-0.09	0.29277002188456	0.57
CG8207	vVsx	0	0.047	-0.09	0.29277002188456	0.57
CG8207	vVsx.dVsx.dOptix	0	0.047	-0.09	0.29277002188456	0.57
CG8207	vOptix.vVsx.dVsx	0	0.047	-0.09	0.29277002188456	0.57
CG8207	vDpp	-2.77	0.047	-0.09	0.29277002188456	0.57
CG8207	vDpp.vOptix	-5.92	0.047	-0.09	0.29277002188456	0.57
CG8207	dDpp	-8.24	0.047	-0.09	0.29277002188456	0.57
CG8207	vdDpp.vdOptix	-9.92	0.047	-0.09	0.29277002188456	0.57
CG8207	whole_OPC	-10.4	0.047	-0.09	0.29277002188456	0.57
CG8207	vdVsx	-10.9	0.047	-0.09	0.29277002188456	0.57
CG8207	dOptix	-11.84	0.047	-0.09	0.29277002188456	0.57
CG8207	vOptix.vVsx	-11.94	0.047	-0.09	0.29277002188456	0.57
CG8207	vOptix	-12.78	0.047	-0.09	0.29277002188456	0.57
CG8207	vdDpp	-14	0.047	-0.09	0.29277002188456	0.57
CG8207	dDpp.dOptix	-16.38	0.047	-0.09	0.29277002188456	0.57
Ranbp11	dVsx	23.75	0.053	0.36	0.382970843102535	0.48
Ranbp11	vdOptix.vdVsx	6.06	0.053	0.36	0.382970843102535	0.48
Ranbp11	vdDpp	4.6	0.053	0.36	0.382970843102535	0.48
Ranbp11	vdOptix	3.62	0.053	0.36	0.382970843102535	0.48
Ranbp11	vdDpp.vdOptix	0.58	0.053	0.36	0.382970843102535	0.48
Ranbp11	vDpp	0	0.053	0.36	0.382970843102535	0.48
Ranbp11	vVsx	0	0.053	0.36	0.382970843102535	0.48
Ranbp11	vVsx.dVsx.dOptix	0	0.053	0.36	0.382970843102535	0.48
Ranbp11	vOptix.vVsx.dVsx	0	0.053	0.36	0.382970843102535	0.48
Ranbp11	dDpp.dOptix	-0.35	0.053	0.36	0.382970843102535	0.48
Ranbp11	dOptix.dVsx	-3.3	0.053	0.36	0.382970843102535	0.48
Ranbp11	vOptix.vVsx	-3.54	0.053	0.36	0.382970843102535	0.48
Ranbp11	whole_OPC	-3.87	0.053	0.36	0.382970843102535	0.48
Ranbp11	dDpp	-3.87	0.053	0.36	0.382970843102535	0.48
Ranbp11	vdVsx	-9.85	0.053	0.36	0.382970843102535	0.48
Ranbp11	vOptix	-10.85	0.053	0.36	0.382970843102535	0.48
Ranbp11	dOptix	-11.91	0.053	0.36	0.382970843102535	0.48
Ranbp11	vDpp.vOptix	-12.17	0.053	0.36	0.382970843102535	0.48
CG30089	dVsx	18.54	0.233	-0.27	0.181568259800641	0.18
CG30089	vDpp	16.29	0.233	-0.27	0.181568259800641	0.18
CG30089	dDpp.dOptix	11.04	0.233	-0.27	0.181568259800641	0.18
CG30089	vdVsx	10.93	0.233	-0.27	0.181568259800641	0.18
CG30089	vdOptix.vdVsx	7.53	0.233	-0.27	0.181568259800641	0.18
CG30089	vOptix.vVsx	1.92	0.233	-0.27	0.181568259800641	0.18
CG30089	vVsx	0	0.233	-0.27	0.181568259800641	0.18
CG30089	vVsx.dVsx.dOptix	0	0.233	-0.27	0.181568259800641	0.18
CG30089	vOptix.vVsx.dVsx	0	0.233	-0.27	0.181568259800641	0.18
CG30089	vOptix	-2.75	0.233	-0.27	0.181568259800641	0.18
CG30089	whole_OPC	-3.46	0.233	-0.27	0.181568259800641	0.18
CG30089	vdOptix	-5.63	0.233	-0.27	0.181568259800641	0.18
CG30089	dDpp	-6.4	0.233	-0.27	0.181568259800641	0.18
CG30089	vdDpp	-8.84	0.233	-0.27	0.181568259800641	0.18
CG30089	dOptix	-12.83	0.233	-0.27	0.181568259800641	0.18
CG30089	dOptix.dVsx	-13.12	0.233	-0.27	0.181568259800641	0.18
CG30089	vDpp.vOptix	-13.21	0.233	-0.27	0.181568259800641	0.18
CG30089	vdDpp.vdOptix	-16.17	0.233	-0.27	0.181568259800641	0.18
tun	vdOptix	12.2	0.133	-0.27	-0.142857142857143	0.86
tun	vdVsx	12.11	0.133	-0.27	-0.142857142857143	0.86
tun	dDpp.dOptix	9.96	0.133	-0.27	-0.142857142857143	0.86
tun	whole_OPC	8.09	0.133	-0.27	-0.142857142857143	0.86
tun	vOptix.vVsx	3.75	0.133	-0.27	-0.142857142857143	0.86
tun	dOptix	0.65	0.133	-0.27	-0.142857142857143	0.86
tun	vVsx	0	0.133	-0.27	-0.142857142857143	0.86
tun	vVsx.dVsx.dOptix	0	0.133	-0.27	-0.142857142857143	0.86
tun	vOptix.vVsx.dVsx	0	0.133	-0.27	-0.142857142857143	0.86
tun	vdDpp.vdOptix	-0.43	0.133	-0.27	-0.142857142857143	0.86
tun	dVsx	-1.55	0.133	-0.27	-0.142857142857143	0.86
tun	vOptix	-1.76	0.133	-0.27	-0.142857142857143	0.86
tun	vDpp.vOptix	-8.32	0.133	-0.27	-0.142857142857143	0.86
tun	vdDpp	-9.55	0.133	-0.27	-0.142857142857143	0.86
tun	dDpp	-9.91	0.133	-0.27	-0.142857142857143	0.86
tun	vDpp	-10.44	0.133	-0.27	-0.142857142857143	0.86
tun	vdOptix.vdVsx	-18.96	0.133	-0.27	-0.142857142857143	0.86
tun	dOptix.dVsx	-22.01	0.133	-0.27	-0.142857142857143	0.86
sli	vOptix.vVsx	3.39	0.15	-0.11	-0.0476190476190476	0.32
sli	vDpp	0.53	0.15	-0.11	-0.0476190476190476	0.32
sli	dDpp.dOptix	0	0.15	-0.11	-0.0476190476190476	0.32
sli	vVsx	0	0.15	-0.11	-0.0476190476190476	0.32
sli	vVsx.dVsx.dOptix	0	0.15	-0.11	-0.0476190476190476	0.32
sli	vOptix.vVsx.dVsx	0	0.15	-0.11	-0.0476190476190476	0.32
sli	vdDpp	-0.41	0.15	-0.11	-0.0476190476190476	0.32
sli	vdOptix	-1.06	0.15	-0.11	-0.0476190476190476	0.32
sli	dOptix.dVsx	-1.32	0.15	-0.11	-0.0476190476190476	0.32
sli	dOptix	-4.65	0.15	-0.11	-0.0476190476190476	0.32
sli	vdDpp.vdOptix	-4.84	0.15	-0.11	-0.0476190476190476	0.32
sli	whole_OPC	-6.39	0.15	-0.11	-0.0476190476190476	0.32
sli	dDpp	-6.46	0.15	-0.11	-0.0476190476190476	0.32
sli	vOptix	-8.36	0.15	-0.11	-0.0476190476190476	0.32
sli	vdVsx	-8.81	0.15	-0.11	-0.0476190476190476	0.32
sli	dVsx	-9.83	0.15	-0.11	-0.0476190476190476	0.32
sli	vdOptix.vdVsx	-10.61	0.15	-0.11	-0.0476190476190476	0.32
sli	vDpp.vOptix	-14.03	0.15	-0.11	-0.0476190476190476	0.32
CG8320	vdVsx	35.83	0.125	-0.27	0.174077655955698	0.29
CG8320	vdOptix.vdVsx	13.97	0.125	-0.27	0.174077655955698	0.29
CG8320	vOptix.vVsx	12.06	0.125	-0.27	0.174077655955698	0.29
CG8320	vdDpp.vdOptix	4.6	0.125	-0.27	0.174077655955698	0.29
CG8320	dOptix	3.94	0.125	-0.27	0.174077655955698	0.29
CG8320	vOptix	3.56	0.125	-0.27	0.174077655955698	0.29
CG8320	vVsx	0	0.125	-0.27	0.174077655955698	0.29
CG8320	vVsx.dVsx.dOptix	0	0.125	-0.27	0.174077655955698	0.29
CG8320	vOptix.vVsx.dVsx	0	0.125	-0.27	0.174077655955698	0.29
CG8320	vdOptix	-0.45	0.125	-0.27	0.174077655955698	0.29
CG8320	whole_OPC	-0.51	0.125	-0.27	0.174077655955698	0.29
CG8320	dOptix.dVsx	-3.4	0.125	-0.27	0.174077655955698	0.29
CG8320	dVsx	-6.29	0.125	-0.27	0.174077655955698	0.29
CG8320	dDpp	-8.08	0.125	-0.27	0.174077655955698	0.29
CG8320	vdDpp	-8.63	0.125	-0.27	0.174077655955698	0.29
CG8320	vDpp	-9.71	0.125	-0.27	0.174077655955698	0.29
CG8320	dDpp.dOptix	-11.43	0.125	-0.27	0.174077655955698	0.29
CG8320	vDpp.vOptix	-12.42	0.125	-0.27	0.174077655955698	0.29
ATPCL	vOptix.vVsx	28.28	0.201	0.62	0.75	0.29
ATPCL	dOptix	25.96	0.201	0.62	0.75	0.29
ATPCL	vdOptix	8.88	0.201	0.62	0.75	0.29
ATPCL	vdVsx	7.04	0.201	0.62	0.75	0.29
ATPCL	whole_OPC	2.98	0.201	0.62	0.75	0.29
ATPCL	vDpp	0	0.201	0.62	0.75	0.29
ATPCL	dDpp	0	0.201	0.62	0.75	0.29
ATPCL	vVsx	0	0.201	0.62	0.75	0.29
ATPCL	vVsx.dVsx.dOptix	0	0.201	0.62	0.75	0.29
ATPCL	vOptix.vVsx.dVsx	0	0.201	0.62	0.75	0.29
ATPCL	vdDpp.vdOptix	-2.03	0.201	0.62	0.75	0.29
ATPCL	vOptix	-6	0.201	0.62	0.75	0.29
ATPCL	vdDpp	-8.78	0.201	0.62	0.75	0.29
ATPCL	dVsx	-8.79	0.201	0.62	0.75	0.29
ATPCL	dDpp.dOptix	-10.21	0.201	0.62	0.75	0.29
ATPCL	dOptix.dVsx	-12.12	0.201	0.62	0.75	0.29
ATPCL	vDpp.vOptix	-12.29	0.201	0.62	0.75	0.29
ATPCL	vdOptix.vdVsx	-20.69	0.201	0.62	0.75	0.29
Rrp42	vdVsx	35.33	0.065	-0.12	0.258198889747161	0.45
Rrp42	dDpp.dOptix	15.51	0.065	-0.12	0.258198889747161	0.45
Rrp42	dOptix	15.39	0.065	-0.12	0.258198889747161	0.45
Rrp42	vdDpp	7.15	0.065	-0.12	0.258198889747161	0.45
Rrp42	dVsx	3.17	0.065	-0.12	0.258198889747161	0.45
Rrp42	vdDpp.vdOptix	0.53	0.065	-0.12	0.258198889747161	0.45
Rrp42	vDpp	0	0.065	-0.12	0.258198889747161	0.45
Rrp42	vVsx	0	0.065	-0.12	0.258198889747161	0.45
Rrp42	vVsx.dVsx.dOptix	0	0.065	-0.12	0.258198889747161	0.45
Rrp42	vOptix.vVsx.dVsx	0	0.065	-0.12	0.258198889747161	0.45
Rrp42	dDpp	-0.39	0.065	-0.12	0.258198889747161	0.45
Rrp42	vdOptix.vdVsx	-1.42	0.065	-0.12	0.258198889747161	0.45
Rrp42	whole_OPC	-3.03	0.065	-0.12	0.258198889747161	0.45
Rrp42	vOptix	-4.82	0.065	-0.12	0.258198889747161	0.45
Rrp42	vdOptix	-5.63	0.065	-0.12	0.258198889747161	0.45
Rrp42	dOptix.dVsx	-6.21	0.065	-0.12	0.258198889747161	0.45
Rrp42	vDpp.vOptix	-8.55	0.065	-0.12	0.258198889747161	0.45
Rrp42	vOptix.vVsx	-12.87	0.065	-0.12	0.258198889747161	0.45
CG8397	whole_OPC	19.39	0.152	0	0.0666666666666667	0.01
CG8397	vOptix	9.03	0.152	0	0.0666666666666667	0.01
CG8397	vdOptix.vdVsx	7.94	0.152	0	0.0666666666666667	0.01
CG8397	vdOptix	4.57	0.152	0	0.0666666666666667	0.01
CG8397	dDpp.dOptix	3.99	0.152	0	0.0666666666666667	0.01
CG8397	vdVsx	2.77	0.152	0	0.0666666666666667	0.01
CG8397	dDpp	0	0.152	0	0.0666666666666667	0.01
CG8397	vOptix.vVsx	0	0.152	0	0.0666666666666667	0.01
CG8397	vVsx	0	0.152	0	0.0666666666666667	0.01
CG8397	vVsx.dVsx.dOptix	0	0.152	0	0.0666666666666667	0.01
CG8397	vOptix.vVsx.dVsx	0	0.152	0	0.0666666666666667	0.01
CG8397	vdDpp.vdOptix	-0.02	0.152	0	0.0666666666666667	0.01
CG8397	vDpp.vOptix	-2.13	0.152	0	0.0666666666666667	0.01
CG8397	dOptix.dVsx	-2.48	0.152	0	0.0666666666666667	0.01
CG8397	dOptix	-2.91	0.152	0	0.0666666666666667	0.01
CG8397	vdDpp	-9.3	0.152	0	0.0666666666666667	0.01
CG8397	dVsx	-12.09	0.152	0	0.0666666666666667	0.01
CG8397	vDpp	-14.6	0.152	0	0.0666666666666667	0.01
casp	dVsx	24.3	0.136	-0.28	0.227710017021324	0.64
casp	dOptix.dVsx	3.74	0.136	-0.28	0.227710017021324	0.64
casp	vOptix.vVsx	0.8	0.136	-0.28	0.227710017021324	0.64
casp	vVsx	0	0.136	-0.28	0.227710017021324	0.64
casp	vVsx.dVsx.dOptix	0	0.136	-0.28	0.227710017021324	0.64
casp	vOptix.vVsx.dVsx	0	0.136	-0.28	0.227710017021324	0.64
casp	vdOptix.vdVsx	-2.52	0.136	-0.28	0.227710017021324	0.64
casp	vdDpp.vdOptix	-4.3	0.136	-0.28	0.227710017021324	0.64
casp	vOptix	-7.05	0.136	-0.28	0.227710017021324	0.64
casp	vdDpp	-7.06	0.136	-0.28	0.227710017021324	0.64
casp	vdVsx	-7.83	0.136	-0.28	0.227710017021324	0.64
casp	vDpp.vOptix	-7.93	0.136	-0.28	0.227710017021324	0.64
casp	whole_OPC	-8.15	0.136	-0.28	0.227710017021324	0.64
casp	dOptix	-8.22	0.136	-0.28	0.227710017021324	0.64
casp	dDpp.dOptix	-8.46	0.136	-0.28	0.227710017021324	0.64
casp	vdOptix	-10.39	0.136	-0.28	0.227710017021324	0.64
casp	dDpp	-14.16	0.136	-0.28	0.227710017021324	0.64
casp	vDpp	-19.51	0.136	-0.28	0.227710017021324	0.64
CG8401	vDpp	0.28	0.118	-0.05	0.258198889747161	0.02
CG8401	vDpp.vOptix	0.02	0.118	-0.05	0.258198889747161	0.02
CG8401	vVsx	0	0.118	-0.05	0.258198889747161	0.02
CG8401	vVsx.dVsx.dOptix	0	0.118	-0.05	0.258198889747161	0.02
CG8401	vOptix.vVsx.dVsx	0	0.118	-0.05	0.258198889747161	0.02
CG8401	dDpp	-0.06	0.118	-0.05	0.258198889747161	0.02
CG8401	vdDpp	-0.1	0.118	-0.05	0.258198889747161	0.02
CG8401	vOptix.vVsx	-1.07	0.118	-0.05	0.258198889747161	0.02
CG8401	dOptix	-1.23	0.118	-0.05	0.258198889747161	0.02
CG8401	dDpp.dOptix	-1.39	0.118	-0.05	0.258198889747161	0.02
CG8401	dOptix.dVsx	-1.56	0.118	-0.05	0.258198889747161	0.02
CG8401	vdOptix	-1.74	0.118	-0.05	0.258198889747161	0.02
CG8401	whole_OPC	-1.78	0.118	-0.05	0.258198889747161	0.02
CG8401	vdOptix.vdVsx	-3.47	0.118	-0.05	0.258198889747161	0.02
CG8401	vdVsx	-3.54	0.118	-0.05	0.258198889747161	0.02
CG8401	dVsx	-3.55	0.118	-0.05	0.258198889747161	0.02
CG8401	vOptix	-5.04	0.118	-0.05	0.258198889747161	0.02
CG8401	vdDpp.vdOptix	-7.98	0.118	-0.05	0.258198889747161	0.02
SP2353	whole_OPC	36.19	0.172	0.42	0.29277002188456	0.28
SP2353	dOptix	19.61	0.172	0.42	0.29277002188456	0.28
SP2353	vdOptix.vdVsx	17.01	0.172	0.42	0.29277002188456	0.28
SP2353	vdVsx	14.98	0.172	0.42	0.29277002188456	0.28
SP2353	dDpp	8.24	0.172	0.42	0.29277002188456	0.28
SP2353	dVsx	5.34	0.172	0.42	0.29277002188456	0.28
SP2353	vdOptix	0.91	0.172	0.42	0.29277002188456	0.28
SP2353	vDpp	0	0.172	0.42	0.29277002188456	0.28
SP2353	vVsx	0	0.172	0.42	0.29277002188456	0.28
SP2353	vVsx.dVsx.dOptix	0	0.172	0.42	0.29277002188456	0.28
SP2353	vOptix.vVsx.dVsx	0	0.172	0.42	0.29277002188456	0.28
SP2353	vOptix.vVsx	-1.23	0.172	0.42	0.29277002188456	0.28
SP2353	vOptix	-1.9	0.172	0.42	0.29277002188456	0.28
SP2353	dDpp.dOptix	-2.13	0.172	0.42	0.29277002188456	0.28
SP2353	dOptix.dVsx	-2.29	0.172	0.42	0.29277002188456	0.28
SP2353	vdDpp.vdOptix	-3.2	0.172	0.42	0.29277002188456	0.28
SP2353	vDpp.vOptix	-5.5	0.172	0.42	0.29277002188456	0.28
SP2353	vdDpp	-7.72	0.172	0.42	0.29277002188456	0.28
CG8405	dVsx	11.71	0.055	-0.26	-0.124034734589208	0.98
CG8405	vdOptix.vdVsx	7.25	0.055	-0.26	-0.124034734589208	0.98
CG8405	dOptix	6.37	0.055	-0.26	-0.124034734589208	0.98
CG8405	vDpp.vOptix	6.14	0.055	-0.26	-0.124034734589208	0.98
CG8405	vdVsx	1.83	0.055	-0.26	-0.124034734589208	0.98
CG8405	vDpp	0.93	0.055	-0.26	-0.124034734589208	0.98
CG8405	dOptix.dVsx	0.63	0.055	-0.26	-0.124034734589208	0.98
CG8405	dDpp	0	0.055	-0.26	-0.124034734589208	0.98
CG8405	vOptix.vVsx	0	0.055	-0.26	-0.124034734589208	0.98
CG8405	vVsx	0	0.055	-0.26	-0.124034734589208	0.98
CG8405	vVsx.dVsx.dOptix	0	0.055	-0.26	-0.124034734589208	0.98
CG8405	vOptix.vVsx.dVsx	0	0.055	-0.26	-0.124034734589208	0.98
CG8405	vOptix	-1.04	0.055	-0.26	-0.124034734589208	0.98
CG8405	vdDpp.vdOptix	-4.29	0.055	-0.26	-0.124034734589208	0.98
CG8405	vdOptix	-5.99	0.055	-0.26	-0.124034734589208	0.98
CG8405	whole_OPC	-6.26	0.055	-0.26	-0.124034734589208	0.98
CG8405	vdDpp	-7.06	0.055	-0.26	-0.124034734589208	0.98
CG8405	dDpp.dOptix	-7.67	0.055	-0.26	-0.124034734589208	0.98
Got1	vdVsx	16.36	0.244	0.3	0.382970843102535	0.54
Got1	whole_OPC	9.98	0.244	0.3	0.382970843102535	0.54
Got1	vdDpp.vdOptix	8.2	0.244	0.3	0.382970843102535	0.54
Got1	vDpp.vOptix	6.15	0.244	0.3	0.382970843102535	0.54
Got1	dOptix	4.22	0.244	0.3	0.382970843102535	0.54
Got1	vdOptix.vdVsx	3.75	0.244	0.3	0.382970843102535	0.54
Got1	dOptix.dVsx	2.29	0.244	0.3	0.382970843102535	0.54
Got1	vdOptix	1.9	0.244	0.3	0.382970843102535	0.54
Got1	vDpp	0	0.244	0.3	0.382970843102535	0.54
Got1	dDpp	0	0.244	0.3	0.382970843102535	0.54
Got1	vVsx	0	0.244	0.3	0.382970843102535	0.54
Got1	vVsx.dVsx.dOptix	0	0.244	0.3	0.382970843102535	0.54
Got1	vOptix.vVsx.dVsx	0	0.244	0.3	0.382970843102535	0.54
Got1	dVsx	-0.56	0.244	0.3	0.382970843102535	0.54
Got1	dDpp.dOptix	-2.55	0.244	0.3	0.382970843102535	0.54
Got1	vOptix	-6.34	0.244	0.3	0.382970843102535	0.54
Got1	vOptix.vVsx	-6.97	0.244	0.3	0.382970843102535	0.54
Got1	vdDpp	-8.32	0.244	0.3	0.382970843102535	0.54
CG30094	vdOptix.vdVsx	17.88	0.119	-0.11	0.382970843102535	0.78
CG30094	dDpp	15.08	0.119	-0.11	0.382970843102535	0.78
CG30094	vdOptix	13.55	0.119	-0.11	0.382970843102535	0.78
CG30094	whole_OPC	8.55	0.119	-0.11	0.382970843102535	0.78
CG30094	dVsx	5.15	0.119	-0.11	0.382970843102535	0.78
CG30094	dDpp.dOptix	4.54	0.119	-0.11	0.382970843102535	0.78
CG30094	vDpp	0	0.119	-0.11	0.382970843102535	0.78
CG30094	vVsx	0	0.119	-0.11	0.382970843102535	0.78
CG30094	vVsx.dVsx.dOptix	0	0.119	-0.11	0.382970843102535	0.78
CG30094	vOptix.vVsx.dVsx	0	0.119	-0.11	0.382970843102535	0.78
CG30094	vOptix	-1.76	0.119	-0.11	0.382970843102535	0.78
CG30094	vdDpp.vdOptix	-4.16	0.119	-0.11	0.382970843102535	0.78
CG30094	dOptix	-4.62	0.119	-0.11	0.382970843102535	0.78
CG30094	dOptix.dVsx	-5.09	0.119	-0.11	0.382970843102535	0.78
CG30094	vdDpp	-5.59	0.119	-0.11	0.382970843102535	0.78
CG30094	vDpp.vOptix	-8.02	0.119	-0.11	0.382970843102535	0.78
CG30094	vdVsx	-10.53	0.119	-0.11	0.382970843102535	0.78
CG30094	vOptix.vVsx	-13.46	0.119	-0.11	0.382970843102535	0.78
clu	dDpp.dOptix	26.1	0.09	-0.17	0.333333333333333	0.6
clu	vDpp	0	0.09	-0.17	0.333333333333333	0.6
clu	dDpp	0	0.09	-0.17	0.333333333333333	0.6
clu	vVsx	0	0.09	-0.17	0.333333333333333	0.6
clu	vVsx.dVsx.dOptix	0	0.09	-0.17	0.333333333333333	0.6
clu	vOptix.vVsx.dVsx	0	0.09	-0.17	0.333333333333333	0.6
clu	vdOptix	-1.49	0.09	-0.17	0.333333333333333	0.6
clu	vOptix.vVsx	-3.86	0.09	-0.17	0.333333333333333	0.6
clu	whole_OPC	-4.16	0.09	-0.17	0.333333333333333	0.6
clu	vdDpp.vdOptix	-6.23	0.09	-0.17	0.333333333333333	0.6
clu	vDpp.vOptix	-8.21	0.09	-0.17	0.333333333333333	0.6
clu	dVsx	-9.12	0.09	-0.17	0.333333333333333	0.6
clu	dOptix	-9.15	0.09	-0.17	0.333333333333333	0.6
clu	dOptix.dVsx	-10.53	0.09	-0.17	0.333333333333333	0.6
clu	vOptix	-11.36	0.09	-0.17	0.333333333333333	0.6
clu	vdVsx	-13.93	0.09	-0.17	0.333333333333333	0.6
clu	vdOptix.vdVsx	-17.44	0.09	-0.17	0.333333333333333	0.6
clu	vdDpp	-18.39	0.09	-0.17	0.333333333333333	0.6
CngA	dOptix	8.42	0.358	-0.3	-0.0666666666666667	0.52
CngA	vdDpp	4.52	0.358	-0.3	-0.0666666666666667	0.52
CngA	vdOptix.vdVsx	3.98	0.358	-0.3	-0.0666666666666667	0.52
CngA	vOptix.vVsx	2.74	0.358	-0.3	-0.0666666666666667	0.52
CngA	dDpp.dOptix	0.89	0.358	-0.3	-0.0666666666666667	0.52
CngA	dDpp	0	0.358	-0.3	-0.0666666666666667	0.52
CngA	vVsx	0	0.358	-0.3	-0.0666666666666667	0.52
CngA	vVsx.dVsx.dOptix	0	0.358	-0.3	-0.0666666666666667	0.52
CngA	vOptix.vVsx.dVsx	0	0.358	-0.3	-0.0666666666666667	0.52
CngA	vdVsx	-2.26	0.358	-0.3	-0.0666666666666667	0.52
CngA	dVsx	-2.5	0.358	-0.3	-0.0666666666666667	0.52
CngA	whole_OPC	-3.62	0.358	-0.3	-0.0666666666666667	0.52
CngA	dOptix.dVsx	-3.65	0.358	-0.3	-0.0666666666666667	0.52
CngA	vdOptix	-6.52	0.358	-0.3	-0.0666666666666667	0.52
CngA	vOptix	-7.99	0.358	-0.3	-0.0666666666666667	0.52
CngA	vdDpp.vdOptix	-8.15	0.358	-0.3	-0.0666666666666667	0.52
CngA	vDpp	-9.41	0.358	-0.3	-0.0666666666666667	0.52
CngA	vDpp.vOptix	-10.32	0.358	-0.3	-0.0666666666666667	0.52
Khc	vdOptix	10.59	0.09	-0.18	0.0666666666666667	0.01
Khc	dOptix.dVsx	4.03	0.09	-0.18	0.0666666666666667	0.01
Khc	vOptix.vVsx	1.54	0.09	-0.18	0.0666666666666667	0.01
Khc	vdOptix.vdVsx	1.1	0.09	-0.18	0.0666666666666667	0.01
Khc	vVsx	0	0.09	-0.18	0.0666666666666667	0.01
Khc	vVsx.dVsx.dOptix	0	0.09	-0.18	0.0666666666666667	0.01
Khc	vOptix.vVsx.dVsx	0	0.09	-0.18	0.0666666666666667	0.01
Khc	vDpp	-0.76	0.09	-0.18	0.0666666666666667	0.01
Khc	whole_OPC	-3.56	0.09	-0.18	0.0666666666666667	0.01
Khc	vdDpp.vdOptix	-3.6	0.09	-0.18	0.0666666666666667	0.01
Khc	dVsx	-7.56	0.09	-0.18	0.0666666666666667	0.01
Khc	vdDpp	-8.08	0.09	-0.18	0.0666666666666667	0.01
Khc	vdVsx	-8.51	0.09	-0.18	0.0666666666666667	0.01
Khc	dOptix	-10.69	0.09	-0.18	0.0666666666666667	0.01
Khc	vOptix	-11.47	0.09	-0.18	0.0666666666666667	0.01
Khc	dDpp.dOptix	-15.22	0.09	-0.18	0.0666666666666667	0.01
Khc	vDpp.vOptix	-15.34	0.09	-0.18	0.0666666666666667	0.01
Khc	dDpp	-19.14	0.09	-0.18	0.0666666666666667	0.01
CG15704	whole_OPC	24.99	0.361	0.16	0.289414380708153	0.88
CG15704	vDpp.vOptix	18.91	0.361	0.16	0.289414380708153	0.88
CG15704	vdOptix.vdVsx	14.67	0.361	0.16	0.289414380708153	0.88
CG15704	vdDpp.vdOptix	12.19	0.361	0.16	0.289414380708153	0.88
CG15704	vdVsx	8.15	0.361	0.16	0.289414380708153	0.88
CG15704	vDpp	5.85	0.361	0.16	0.289414380708153	0.88
CG15704	dVsx	1.57	0.361	0.16	0.289414380708153	0.88
CG15704	vOptix.vVsx	0.47	0.361	0.16	0.289414380708153	0.88
CG15704	vVsx	0	0.361	0.16	0.289414380708153	0.88
CG15704	vVsx.dVsx.dOptix	0	0.361	0.16	0.289414380708153	0.88
CG15704	vOptix.vVsx.dVsx	0	0.361	0.16	0.289414380708153	0.88
CG15704	dOptix	-0.36	0.361	0.16	0.289414380708153	0.88
CG15704	vdOptix	-2.31	0.361	0.16	0.289414380708153	0.88
CG15704	vOptix	-3.97	0.361	0.16	0.289414380708153	0.88
CG15704	dDpp	-5.76	0.361	0.16	0.289414380708153	0.88
CG15704	vdDpp	-11.75	0.361	0.16	0.289414380708153	0.88
CG15704	dDpp.dOptix	-12.88	0.361	0.16	0.289414380708153	0.88
CG15704	dOptix.dVsx	-17.03	0.361	0.16	0.289414380708153	0.88
CG7747	vdDpp	23.64	0.082	0.01	0.29277002188456	0.65
CG7747	dDpp.dOptix	22.12	0.082	0.01	0.29277002188456	0.65
CG7747	vOptix.vVsx	7.17	0.082	0.01	0.29277002188456	0.65
CG7747	whole_OPC	3.1	0.082	0.01	0.29277002188456	0.65
CG7747	vDpp	0	0.082	0.01	0.29277002188456	0.65
CG7747	vVsx	0	0.082	0.01	0.29277002188456	0.65
CG7747	vVsx.dVsx.dOptix	0	0.082	0.01	0.29277002188456	0.65
CG7747	vOptix.vVsx.dVsx	0	0.082	0.01	0.29277002188456	0.65
CG7747	dOptix	-1	0.082	0.01	0.29277002188456	0.65
CG7747	vDpp.vOptix	-3.56	0.082	0.01	0.29277002188456	0.65
CG7747	vOptix	-4.17	0.082	0.01	0.29277002188456	0.65
CG7747	vdOptix	-5.24	0.082	0.01	0.29277002188456	0.65
CG7747	vdDpp.vdOptix	-10.25	0.082	0.01	0.29277002188456	0.65
CG7747	dDpp	-11.09	0.082	0.01	0.29277002188456	0.65
CG7747	vdVsx	-11.96	0.082	0.01	0.29277002188456	0.65
CG7747	vdOptix.vdVsx	-12.69	0.082	0.01	0.29277002188456	0.65
CG7747	dVsx	-15.71	0.082	0.01	0.29277002188456	0.65
CG7747	dOptix.dVsx	-17.78	0.082	0.01	0.29277002188456	0.65
Atg9	dOptix.dVsx	11.21	0.045	0.19	0.447213595499958	0.48
Atg9	vDpp.vOptix	9.02	0.045	0.19	0.447213595499958	0.48
Atg9	vdOptix	8.83	0.045	0.19	0.447213595499958	0.48
Atg9	vdDpp.vdOptix	3.27	0.045	0.19	0.447213595499958	0.48
Atg9	vOptix.vVsx	1.41	0.045	0.19	0.447213595499958	0.48
Atg9	vdDpp	1.28	0.045	0.19	0.447213595499958	0.48
Atg9	dOptix	1.07	0.045	0.19	0.447213595499958	0.48
Atg9	vDpp	0	0.045	0.19	0.447213595499958	0.48
Atg9	vVsx	0	0.045	0.19	0.447213595499958	0.48
Atg9	vVsx.dVsx.dOptix	0	0.045	0.19	0.447213595499958	0.48
Atg9	vOptix.vVsx.dVsx	0	0.045	0.19	0.447213595499958	0.48
Atg9	vdOptix.vdVsx	-2.32	0.045	0.19	0.447213595499958	0.48
Atg9	dDpp	-3.34	0.045	0.19	0.447213595499958	0.48
Atg9	whole_OPC	-4.18	0.045	0.19	0.447213595499958	0.48
Atg9	vOptix	-5.11	0.045	0.19	0.447213595499958	0.48
Atg9	dVsx	-10.89	0.045	0.19	0.447213595499958	0.48
Atg9	vdVsx	-14.51	0.045	0.19	0.447213595499958	0.48
Atg9	dDpp.dOptix	-15.02	0.045	0.19	0.447213595499958	0.48
CG8060	vdOptix.vdVsx	5.88	0.033	0.17	-0.0975900072948533	0.26
CG8060	vdVsx	2.42	0.033	0.17	-0.0975900072948533	0.26
CG8060	dOptix	1.17	0.033	0.17	-0.0975900072948533	0.26
CG8060	vdDpp	0.88	0.033	0.17	-0.0975900072948533	0.26
CG8060	vDpp	0	0.033	0.17	-0.0975900072948533	0.26
CG8060	vVsx	0	0.033	0.17	-0.0975900072948533	0.26
CG8060	vVsx.dVsx.dOptix	0	0.033	0.17	-0.0975900072948533	0.26
CG8060	vOptix.vVsx.dVsx	0	0.033	0.17	-0.0975900072948533	0.26
CG8060	vdOptix	-0.56	0.033	0.17	-0.0975900072948533	0.26
CG8060	vOptix.vVsx	-2.82	0.033	0.17	-0.0975900072948533	0.26
CG8060	whole_OPC	-3.42	0.033	0.17	-0.0975900072948533	0.26
CG8060	vDpp.vOptix	-7.59	0.033	0.17	-0.0975900072948533	0.26
CG8060	dVsx	-7.7	0.033	0.17	-0.0975900072948533	0.26
CG8060	dOptix.dVsx	-10.34	0.033	0.17	-0.0975900072948533	0.26
CG8060	vdDpp.vdOptix	-10.46	0.033	0.17	-0.0975900072948533	0.26
CG8060	vOptix	-10.61	0.033	0.17	-0.0975900072948533	0.26
CG8060	dDpp.dOptix	-13.4	0.033	0.17	-0.0975900072948533	0.26
CG8060	dDpp	-21.48	0.033	0.17	-0.0975900072948533	0.26
Hmgs	vDpp	12.25	0.11	-0.07	0.382970843102535	0.41
Hmgs	dDpp.dOptix	10.78	0.11	-0.07	0.382970843102535	0.41
Hmgs	vOptix.vVsx	10.71	0.11	-0.07	0.382970843102535	0.41
Hmgs	dOptix	10.29	0.11	-0.07	0.382970843102535	0.41
Hmgs	dOptix.dVsx	3.44	0.11	-0.07	0.382970843102535	0.41
Hmgs	whole_OPC	0.39	0.11	-0.07	0.382970843102535	0.41
Hmgs	vVsx	0	0.11	-0.07	0.382970843102535	0.41
Hmgs	vVsx.dVsx.dOptix	0	0.11	-0.07	0.382970843102535	0.41
Hmgs	vOptix.vVsx.dVsx	0	0.11	-0.07	0.382970843102535	0.41
Hmgs	vdDpp	-0.38	0.11	-0.07	0.382970843102535	0.41
Hmgs	vdVsx	-1.5	0.11	-0.07	0.382970843102535	0.41
Hmgs	vOptix	-2.54	0.11	-0.07	0.382970843102535	0.41
Hmgs	vdOptix.vdVsx	-4	0.11	-0.07	0.382970843102535	0.41
Hmgs	vDpp.vOptix	-6.54	0.11	-0.07	0.382970843102535	0.41
Hmgs	vdDpp.vdOptix	-8.69	0.11	-0.07	0.382970843102535	0.41
Hmgs	vdOptix	-10.42	0.11	-0.07	0.382970843102535	0.41
Hmgs	dVsx	-14.45	0.11	-0.07	0.382970843102535	0.41
Hmgs	dDpp	-19.59	0.11	-0.07	0.382970843102535	0.41
Sema-2b	dOptix	15.44	0.447	0.34	0.447213595499958	0.34
Sema-2b	vdOptix	7.91	0.447	0.34	0.447213595499958	0.34
Sema-2b	whole_OPC	1.88	0.447	0.34	0.447213595499958	0.34
Sema-2b	vDpp	1.3	0.447	0.34	0.447213595499958	0.34
Sema-2b	vOptix.vVsx	0.81	0.447	0.34	0.447213595499958	0.34
Sema-2b	vVsx	0	0.447	0.34	0.447213595499958	0.34
Sema-2b	dVsx	0	0.447	0.34	0.447213595499958	0.34
Sema-2b	vVsx.dVsx.dOptix	0	0.447	0.34	0.447213595499958	0.34
Sema-2b	vOptix.vVsx.dVsx	0	0.447	0.34	0.447213595499958	0.34
Sema-2b	dOptix.dVsx	-1.86	0.447	0.34	0.447213595499958	0.34
Sema-2b	vDpp.vOptix	-4.27	0.447	0.34	0.447213595499958	0.34
Sema-2b	vdOptix.vdVsx	-9.96	0.447	0.34	0.447213595499958	0.34
Sema-2b	vdVsx	-12.17	0.447	0.34	0.447213595499958	0.34
Sema-2b	dDpp.dOptix	-12.19	0.447	0.34	0.447213595499958	0.34
Sema-2b	vOptix	-13.68	0.447	0.34	0.447213595499958	0.34
Sema-2b	vdDpp	-15.09	0.447	0.34	0.447213595499958	0.34
Sema-2b	vdDpp.vdOptix	-15.35	0.447	0.34	0.447213595499958	0.34
Sema-2b	dDpp	-16.92	0.447	0.34	0.447213595499958	0.34
CG8311	vdOptix.vdVsx	11.98	0.07	-0.09	0.149071198499986	0.14
CG8311	vdDpp.vdOptix	0.64	0.07	-0.09	0.149071198499986	0.14
CG8311	vDpp	0	0.07	-0.09	0.149071198499986	0.14
CG8311	vVsx	0	0.07	-0.09	0.149071198499986	0.14
CG8311	vVsx.dVsx.dOptix	0	0.07	-0.09	0.149071198499986	0.14
CG8311	vOptix.vVsx.dVsx	0	0.07	-0.09	0.149071198499986	0.14
CG8311	vOptix.vVsx	-2.49	0.07	-0.09	0.149071198499986	0.14
CG8311	vdDpp	-4.33	0.07	-0.09	0.149071198499986	0.14
CG8311	dVsx	-7.84	0.07	-0.09	0.149071198499986	0.14
CG8311	vdOptix	-8.05	0.07	-0.09	0.149071198499986	0.14
CG8311	vdVsx	-9.08	0.07	-0.09	0.149071198499986	0.14
CG8311	dOptix	-10.94	0.07	-0.09	0.149071198499986	0.14
CG8311	vDpp.vOptix	-12.87	0.07	-0.09	0.149071198499986	0.14
CG8311	dDpp.dOptix	-13.55	0.07	-0.09	0.149071198499986	0.14
CG8311	vOptix	-13.83	0.07	-0.09	0.149071198499986	0.14
CG8311	whole_OPC	-14.84	0.07	-0.09	0.149071198499986	0.14
CG8311	dOptix.dVsx	-16.08	0.07	-0.09	0.149071198499986	0.14
CG8311	dDpp	-16.32	0.07	-0.09	0.149071198499986	0.14
gprs	dVsx	12.9	0.109	0.25	0.218217890235992	0.97
gprs	vdOptix.vdVsx	1.96	0.109	0.25	0.218217890235992	0.97
gprs	vDpp	0	0.109	0.25	0.218217890235992	0.97
gprs	dDpp	0	0.109	0.25	0.218217890235992	0.97
gprs	vVsx	0	0.109	0.25	0.218217890235992	0.97
gprs	vVsx.dVsx.dOptix	0	0.109	0.25	0.218217890235992	0.97
gprs	vOptix.vVsx.dVsx	0	0.109	0.25	0.218217890235992	0.97
gprs	vdDpp	-1.04	0.109	0.25	0.218217890235992	0.97
gprs	dDpp.dOptix	-3.41	0.109	0.25	0.218217890235992	0.97
gprs	vDpp.vOptix	-4.88	0.109	0.25	0.218217890235992	0.97
gprs	whole_OPC	-7.63	0.109	0.25	0.218217890235992	0.97
gprs	vOptix.vVsx	-8.15	0.109	0.25	0.218217890235992	0.97
gprs	vOptix	-9.05	0.109	0.25	0.218217890235992	0.97
gprs	vdVsx	-9.79	0.109	0.25	0.218217890235992	0.97
gprs	dOptix.dVsx	-10.73	0.109	0.25	0.218217890235992	0.97
gprs	vdDpp.vdOptix	-11.16	0.109	0.25	0.218217890235992	0.97
gprs	vdOptix	-11.38	0.109	0.25	0.218217890235992	0.97
gprs	dOptix	-13.21	0.109	0.25	0.218217890235992	0.97
CG30463	vdDpp	24.53	0.301	-0.12	0.174077655955698	0.01
CG30463	whole_OPC	6.69	0.301	-0.12	0.174077655955698	0.01
CG30463	dDpp.dOptix	5.94	0.301	-0.12	0.174077655955698	0.01
CG30463	vdOptix	2.29	0.301	-0.12	0.174077655955698	0.01
CG30463	dOptix	2.1	0.301	-0.12	0.174077655955698	0.01
CG30463	dDpp	0	0.301	-0.12	0.174077655955698	0.01
CG30463	vdOptix.vdVsx	0	0.301	-0.12	0.174077655955698	0.01
CG30463	vVsx	0	0.301	-0.12	0.174077655955698	0.01
CG30463	vVsx.dVsx.dOptix	0	0.301	-0.12	0.174077655955698	0.01
CG30463	vOptix.vVsx.dVsx	0	0.301	-0.12	0.174077655955698	0.01
CG30463	vOptix	-0.58	0.301	-0.12	0.174077655955698	0.01
CG30463	dVsx	-1.84	0.301	-0.12	0.174077655955698	0.01
CG30463	vOptix.vVsx	-4.11	0.301	-0.12	0.174077655955698	0.01
CG30463	vDpp	-4.26	0.301	-0.12	0.174077655955698	0.01
CG30463	vdVsx	-5.79	0.301	-0.12	0.174077655955698	0.01
CG30463	vdDpp.vdOptix	-7.56	0.301	-0.12	0.174077655955698	0.01
CG30463	dOptix.dVsx	-10.1	0.301	-0.12	0.174077655955698	0.01
CG30463	vDpp.vOptix	-13.47	0.301	-0.12	0.174077655955698	0.01
Sod2	vdOptix.vdVsx	19.41	0.193	0.08	0.333333333333333	0.27
Sod2	dOptix.dVsx	15.78	0.193	0.08	0.333333333333333	0.27
Sod2	vdDpp	14.95	0.193	0.08	0.333333333333333	0.27
Sod2	dVsx	11.74	0.193	0.08	0.333333333333333	0.27
Sod2	vDpp	10.11	0.193	0.08	0.333333333333333	0.27
Sod2	whole_OPC	10.05	0.193	0.08	0.333333333333333	0.27
Sod2	vdOptix	9.55	0.193	0.08	0.333333333333333	0.27
Sod2	dDpp.dOptix	5.2	0.193	0.08	0.333333333333333	0.27
Sod2	vOptix.vVsx	0	0.193	0.08	0.333333333333333	0.27
Sod2	vVsx	0	0.193	0.08	0.333333333333333	0.27
Sod2	vVsx.dVsx.dOptix	0	0.193	0.08	0.333333333333333	0.27
Sod2	vOptix.vVsx.dVsx	0	0.193	0.08	0.333333333333333	0.27
Sod2	dOptix	-1.29	0.193	0.08	0.333333333333333	0.27
Sod2	vdDpp.vdOptix	-1.54	0.193	0.08	0.333333333333333	0.27
Sod2	vOptix	-2.34	0.193	0.08	0.333333333333333	0.27
Sod2	vDpp.vOptix	-3.88	0.193	0.08	0.333333333333333	0.27
Sod2	vdVsx	-9.55	0.193	0.08	0.333333333333333	0.27
Sod2	dDpp	-17.78	0.193	0.08	0.333333333333333	0.27
Ef1beta	whole_OPC	18.25	0.259	-0.09	0.0975900072948533	0.28
Ef1beta	dDpp.dOptix	16.5	0.259	-0.09	0.0975900072948533	0.28
Ef1beta	vdOptix	15.1	0.259	-0.09	0.0975900072948533	0.28
Ef1beta	dOptix.dVsx	13.23	0.259	-0.09	0.0975900072948533	0.28
Ef1beta	vdDpp.vdOptix	10.48	0.259	-0.09	0.0975900072948533	0.28
Ef1beta	dOptix	8.76	0.259	-0.09	0.0975900072948533	0.28
Ef1beta	vOptix.vVsx	7.17	0.259	-0.09	0.0975900072948533	0.28
Ef1beta	vdDpp	5.53	0.259	-0.09	0.0975900072948533	0.28
Ef1beta	dVsx	3.16	0.259	-0.09	0.0975900072948533	0.28
Ef1beta	vOptix	0.71	0.259	-0.09	0.0975900072948533	0.28
Ef1beta	vDpp.vOptix	0.13	0.259	-0.09	0.0975900072948533	0.28
Ef1beta	dDpp	0	0.259	-0.09	0.0975900072948533	0.28
Ef1beta	vVsx	0	0.259	-0.09	0.0975900072948533	0.28
Ef1beta	vVsx.dVsx.dOptix	0	0.259	-0.09	0.0975900072948533	0.28
Ef1beta	vOptix.vVsx.dVsx	0	0.259	-0.09	0.0975900072948533	0.28
Ef1beta	vDpp	-0.8	0.259	-0.09	0.0975900072948533	0.28
Ef1beta	vdVsx	-4.17	0.259	-0.09	0.0975900072948533	0.28
Ef1beta	vdOptix.vdVsx	-5.51	0.259	-0.09	0.0975900072948533	0.28
CG8910	vdDpp	12.4	0.344	0.16	0.227710017021324	0.38
CG8910	dOptix	4.62	0.344	0.16	0.227710017021324	0.38
CG8910	dVsx	2.6	0.344	0.16	0.227710017021324	0.38
CG8910	vOptix.vVsx	2.12	0.344	0.16	0.227710017021324	0.38
CG8910	dDpp	0	0.344	0.16	0.227710017021324	0.38
CG8910	vVsx	0	0.344	0.16	0.227710017021324	0.38
CG8910	vVsx.dVsx.dOptix	0	0.344	0.16	0.227710017021324	0.38
CG8910	vOptix.vVsx.dVsx	0	0.344	0.16	0.227710017021324	0.38
CG8910	vdOptix	-0.62	0.344	0.16	0.227710017021324	0.38
CG8910	whole_OPC	-5.92	0.344	0.16	0.227710017021324	0.38
CG8910	vDpp.vOptix	-8.92	0.344	0.16	0.227710017021324	0.38
CG8910	dOptix.dVsx	-9.77	0.344	0.16	0.227710017021324	0.38
CG8910	vdVsx	-9.82	0.344	0.16	0.227710017021324	0.38
CG8910	vdDpp.vdOptix	-11.22	0.344	0.16	0.227710017021324	0.38
CG8910	vOptix	-13.15	0.344	0.16	0.227710017021324	0.38
CG8910	vDpp	-14.58	0.344	0.16	0.227710017021324	0.38
CG8910	dDpp.dOptix	-15.79	0.344	0.16	0.227710017021324	0.38
CG8910	vdOptix.vdVsx	-21.91	0.344	0.16	0.227710017021324	0.38
CG6796	vdOptix.vdVsx	8.74	0.052	-0.2	0.124034734589208	0.01
CG6796	vOptix.vVsx	5.16	0.052	-0.2	0.124034734589208	0.01
CG6796	vDpp	3.91	0.052	-0.2	0.124034734589208	0.01
CG6796	dOptix.dVsx	1.77	0.052	-0.2	0.124034734589208	0.01
CG6796	whole_OPC	1.67	0.052	-0.2	0.124034734589208	0.01
CG6796	dDpp	0	0.052	-0.2	0.124034734589208	0.01
CG6796	vVsx	0	0.052	-0.2	0.124034734589208	0.01
CG6796	vVsx.dVsx.dOptix	0	0.052	-0.2	0.124034734589208	0.01
CG6796	vOptix.vVsx.dVsx	0	0.052	-0.2	0.124034734589208	0.01
CG6796	vDpp.vOptix	-3.48	0.052	-0.2	0.124034734589208	0.01
CG6796	vdDpp	-3.59	0.052	-0.2	0.124034734589208	0.01
CG6796	vdVsx	-4.79	0.052	-0.2	0.124034734589208	0.01
CG6796	vOptix	-5.12	0.052	-0.2	0.124034734589208	0.01
CG6796	vdOptix	-8.68	0.052	-0.2	0.124034734589208	0.01
CG6796	vdDpp.vdOptix	-9.09	0.052	-0.2	0.124034734589208	0.01
CG6796	dDpp.dOptix	-13.05	0.052	-0.2	0.124034734589208	0.01
CG6796	dVsx	-15.78	0.052	-0.2	0.124034734589208	0.01
CG6796	dOptix	-15.83	0.052	-0.2	0.124034734589208	0.01
CG6805	vdDpp.vdOptix	12.66	0.097	-0.05	0.2	0.44
CG6805	vdOptix.vdVsx	11.69	0.097	-0.05	0.2	0.44
CG6805	dOptix	1.97	0.097	-0.05	0.2	0.44
CG6805	dVsx	1.89	0.097	-0.05	0.2	0.44
CG6805	vDpp	0	0.097	-0.05	0.2	0.44
CG6805	vdDpp	0	0.097	-0.05	0.2	0.44
CG6805	vVsx	0	0.097	-0.05	0.2	0.44
CG6805	vVsx.dVsx.dOptix	0	0.097	-0.05	0.2	0.44
CG6805	vOptix.vVsx.dVsx	0	0.097	-0.05	0.2	0.44
CG6805	dDpp.dOptix	-0.63	0.097	-0.05	0.2	0.44
CG6805	vOptix	-1.89	0.097	-0.05	0.2	0.44
CG6805	vOptix.vVsx	-2.21	0.097	-0.05	0.2	0.44
CG6805	vdOptix	-2.59	0.097	-0.05	0.2	0.44
CG6805	dOptix.dVsx	-5.32	0.097	-0.05	0.2	0.44
CG6805	vDpp.vOptix	-6.62	0.097	-0.05	0.2	0.44
CG6805	whole_OPC	-8.83	0.097	-0.05	0.2	0.44
CG6805	vdVsx	-9.51	0.097	-0.05	0.2	0.44
CG6805	dDpp	-20.73	0.097	-0.05	0.2	0.44
tef	dDpp.dOptix	5.03	0.052	-0.01	0.258198889747161	0.26
tef	vdOptix.vdVsx	3.81	0.052	-0.01	0.258198889747161	0.26
tef	vOptix	0.14	0.052	-0.01	0.258198889747161	0.26
tef	vDpp	0	0.052	-0.01	0.258198889747161	0.26
tef	dDpp	0	0.052	-0.01	0.258198889747161	0.26
tef	vVsx	0	0.052	-0.01	0.258198889747161	0.26
tef	vVsx.dVsx.dOptix	0	0.052	-0.01	0.258198889747161	0.26
tef	vOptix.vVsx.dVsx	0	0.052	-0.01	0.258198889747161	0.26
tef	vDpp.vOptix	-0.29	0.052	-0.01	0.258198889747161	0.26
tef	vdDpp.vdOptix	-3.71	0.052	-0.01	0.258198889747161	0.26
tef	vdOptix	-5.02	0.052	-0.01	0.258198889747161	0.26
tef	dOptix.dVsx	-5.41	0.052	-0.01	0.258198889747161	0.26
tef	whole_OPC	-5.75	0.052	-0.01	0.258198889747161	0.26
tef	dOptix	-7.25	0.052	-0.01	0.258198889747161	0.26
tef	vdVsx	-9.28	0.052	-0.01	0.258198889747161	0.26
tef	vOptix.vVsx	-11.09	0.052	-0.01	0.258198889747161	0.26
tef	dVsx	-13.15	0.052	-0.01	0.258198889747161	0.26
tef	vdDpp	-15.44	0.052	-0.01	0.258198889747161	0.26
CG8950	vDpp	12.97	0.051	0.57	1	0.78
CG8950	vOptix.vVsx	4.99	0.051	0.57	1	0.78
CG8950	vdVsx	2.33	0.051	0.57	1	0.78
CG8950	vVsx	0	0.051	0.57	1	0.78
CG8950	vVsx.dVsx.dOptix	0	0.051	0.57	1	0.78
CG8950	vOptix.vVsx.dVsx	0	0.051	0.57	1	0.78
CG8950	vdDpp	-0.05	0.051	0.57	1	0.78
CG8950	dDpp.dOptix	-1.2	0.051	0.57	1	0.78
CG8950	vdOptix.vdVsx	-1.44	0.051	0.57	1	0.78
CG8950	vdDpp.vdOptix	-1.51	0.051	0.57	1	0.78
CG8950	vDpp.vOptix	-2.76	0.051	0.57	1	0.78
CG8950	dVsx	-3.03	0.051	0.57	1	0.78
CG8950	vdOptix	-3.68	0.051	0.57	1	0.78
CG8950	whole_OPC	-3.97	0.051	0.57	1	0.78
CG8950	dOptix	-4.48	0.051	0.57	1	0.78
CG8950	vOptix	-6.15	0.051	0.57	1	0.78
CG8950	dOptix.dVsx	-6.32	0.051	0.57	1	0.78
CG8950	dDpp	-19.21	0.051	0.57	1	0.78
Sply	vDpp	15.95	0.05	0.51	0.447213595499958	0.6
Sply	vdOptix.vdVsx	7.23	0.05	0.51	0.447213595499958	0.6
Sply	dVsx	6.63	0.05	0.51	0.447213595499958	0.6
Sply	dDpp.dOptix	3.99	0.05	0.51	0.447213595499958	0.6
Sply	vdDpp.vdOptix	2.35	0.05	0.51	0.447213595499958	0.6
Sply	vOptix	0.16	0.05	0.51	0.447213595499958	0.6
Sply	dDpp	0	0.05	0.51	0.447213595499958	0.6
Sply	vOptix.vVsx	0	0.05	0.51	0.447213595499958	0.6
Sply	vVsx	0	0.05	0.51	0.447213595499958	0.6
Sply	vVsx.dVsx.dOptix	0	0.05	0.51	0.447213595499958	0.6
Sply	vOptix.vVsx.dVsx	0	0.05	0.51	0.447213595499958	0.6
Sply	vdOptix	-0.78	0.05	0.51	0.447213595499958	0.6
Sply	vDpp.vOptix	-7.39	0.05	0.51	0.447213595499958	0.6
Sply	dOptix.dVsx	-8.4	0.05	0.51	0.447213595499958	0.6
Sply	dOptix	-9.97	0.05	0.51	0.447213595499958	0.6
Sply	vdDpp	-13.02	0.05	0.51	0.447213595499958	0.6
Sply	vdVsx	-13.59	0.05	0.51	0.447213595499958	0.6
Sply	whole_OPC	-13.68	0.05	0.51	0.447213595499958	0.6
mbl	dDpp.dOptix	30.94	1.334	-0.25	0.2	0.24
mbl	vOptix.vVsx	23.84	1.334	-0.25	0.2	0.24
mbl	whole_OPC	15.99	1.334	-0.25	0.2	0.24
mbl	vdOptix.vdVsx	15.72	1.334	-0.25	0.2	0.24
mbl	dVsx	4.93	1.334	-0.25	0.2	0.24
mbl	vdOptix	3.48	1.334	-0.25	0.2	0.24
mbl	vVsx	0	1.334	-0.25	0.2	0.24
mbl	vVsx.dVsx.dOptix	0	1.334	-0.25	0.2	0.24
mbl	vOptix.vVsx.dVsx	0	1.334	-0.25	0.2	0.24
mbl	vdDpp	-1.94	1.334	-0.25	0.2	0.24
mbl	vOptix	-6.14	1.334	-0.25	0.2	0.24
mbl	vdDpp.vdOptix	-6.92	1.334	-0.25	0.2	0.24
mbl	vDpp	-7.93	1.334	-0.25	0.2	0.24
mbl	dDpp	-9.05	1.334	-0.25	0.2	0.24
mbl	vdVsx	-10	1.334	-0.25	0.2	0.24
mbl	dOptix	-11.01	1.334	-0.25	0.2	0.24
mbl	dOptix.dVsx	-11.09	1.334	-0.25	0.2	0.24
mbl	vDpp.vOptix	-11.32	1.334	-0.25	0.2	0.24
CG6550	dDpp.dOptix	9.53	0.063	-0.33	0.142857142857143	0.21
CG6550	whole_OPC	6.39	0.063	-0.33	0.142857142857143	0.21
CG6550	vOptix.vVsx	3.88	0.063	-0.33	0.142857142857143	0.21
CG6550	vdDpp	0.86	0.063	-0.33	0.142857142857143	0.21
CG6550	vVsx	0	0.063	-0.33	0.142857142857143	0.21
CG6550	vVsx.dVsx.dOptix	0	0.063	-0.33	0.142857142857143	0.21
CG6550	vOptix.vVsx.dVsx	0	0.063	-0.33	0.142857142857143	0.21
CG6550	vdVsx	-0.55	0.063	-0.33	0.142857142857143	0.21
CG6550	dOptix.dVsx	-1.01	0.063	-0.33	0.142857142857143	0.21
CG6550	vdOptix.vdVsx	-2.78	0.063	-0.33	0.142857142857143	0.21
CG6550	vDpp	-3.2	0.063	-0.33	0.142857142857143	0.21
CG6550	vDpp.vOptix	-3.72	0.063	-0.33	0.142857142857143	0.21
CG6550	dVsx	-6.47	0.063	-0.33	0.142857142857143	0.21
CG6550	dOptix	-7.82	0.063	-0.33	0.142857142857143	0.21
CG6550	vdOptix	-9.42	0.063	-0.33	0.142857142857143	0.21
CG6550	vdDpp.vdOptix	-10.96	0.063	-0.33	0.142857142857143	0.21
CG6550	vOptix	-14.04	0.063	-0.33	0.142857142857143	0.21
CG6550	dDpp	-20.55	0.063	-0.33	0.142857142857143	0.21
Mtap	dVsx	27.54	0.081	0.11	0.333333333333333	0.38
Mtap	vDpp.vOptix	10.11	0.081	0.11	0.333333333333333	0.38
Mtap	vOptix.vVsx	5.55	0.081	0.11	0.333333333333333	0.38
Mtap	vdOptix.vdVsx	3.73	0.081	0.11	0.333333333333333	0.38
Mtap	dDpp.dOptix	2.27	0.081	0.11	0.333333333333333	0.38
Mtap	vDpp	2.12	0.081	0.11	0.333333333333333	0.38
Mtap	vOptix	0.4	0.081	0.11	0.333333333333333	0.38
Mtap	vVsx	0	0.081	0.11	0.333333333333333	0.38
Mtap	vVsx.dVsx.dOptix	0	0.081	0.11	0.333333333333333	0.38
Mtap	vOptix.vVsx.dVsx	0	0.081	0.11	0.333333333333333	0.38
Mtap	dDpp	-0.65	0.081	0.11	0.333333333333333	0.38
Mtap	dOptix.dVsx	-1.53	0.081	0.11	0.333333333333333	0.38
Mtap	dOptix	-2.47	0.081	0.11	0.333333333333333	0.38
Mtap	vdOptix	-2.97	0.081	0.11	0.333333333333333	0.38
Mtap	vdDpp	-5.07	0.081	0.11	0.333333333333333	0.38
Mtap	vdDpp.vdOptix	-7.54	0.081	0.11	0.333333333333333	0.38
Mtap	vdVsx	-8.25	0.081	0.11	0.333333333333333	0.38
Mtap	whole_OPC	-8.59	0.081	0.11	0.333333333333333	0.38
Bap55	whole_OPC	16.77	0.076	-0.14	-0.0975900072948533	0.94
Bap55	vDpp	10.03	0.076	-0.14	-0.0975900072948533	0.94
Bap55	dOptix	4.19	0.076	-0.14	-0.0975900072948533	0.94
Bap55	vOptix.vVsx	3.16	0.076	-0.14	-0.0975900072948533	0.94
Bap55	vdOptix	0.66	0.076	-0.14	-0.0975900072948533	0.94
Bap55	vdDpp.vdOptix	0	0.076	-0.14	-0.0975900072948533	0.94
Bap55	vdOptix.vdVsx	0	0.076	-0.14	-0.0975900072948533	0.94
Bap55	vVsx	0	0.076	-0.14	-0.0975900072948533	0.94
Bap55	vVsx.dVsx.dOptix	0	0.076	-0.14	-0.0975900072948533	0.94
Bap55	vOptix.vVsx.dVsx	0	0.076	-0.14	-0.0975900072948533	0.94
Bap55	dOptix.dVsx	-0.67	0.076	-0.14	-0.0975900072948533	0.94
Bap55	dDpp	-1.99	0.076	-0.14	-0.0975900072948533	0.94
Bap55	vOptix	-2.95	0.076	-0.14	-0.0975900072948533	0.94
Bap55	dDpp.dOptix	-5.95	0.076	-0.14	-0.0975900072948533	0.94
Bap55	vdDpp	-9.84	0.076	-0.14	-0.0975900072948533	0.94
Bap55	vDpp.vOptix	-11.16	0.076	-0.14	-0.0975900072948533	0.94
Bap55	vdVsx	-11.43	0.076	-0.14	-0.0975900072948533	0.94
Bap55	dVsx	-15.37	0.076	-0.14	-0.0975900072948533	0.94
CG18467	whole_OPC	25.89	0.358	0.35	0.544704779401922	0.45
CG18467	vdOptix.vdVsx	20.73	0.358	0.35	0.544704779401922	0.45
CG18467	vdVsx	16.58	0.358	0.35	0.544704779401922	0.45
CG18467	vdDpp.vdOptix	13.74	0.358	0.35	0.544704779401922	0.45
CG18467	vDpp	11.86	0.358	0.35	0.544704779401922	0.45
CG18467	dDpp.dOptix	10.77	0.358	0.35	0.544704779401922	0.45
CG18467	dVsx	7.77	0.358	0.35	0.544704779401922	0.45
CG18467	vdOptix	7.77	0.358	0.35	0.544704779401922	0.45
CG18467	vdDpp	2.43	0.358	0.35	0.544704779401922	0.45
CG18467	vOptix	2.3	0.358	0.35	0.544704779401922	0.45
CG18467	dOptix	2.16	0.358	0.35	0.544704779401922	0.45
CG18467	vVsx	0	0.358	0.35	0.544704779401922	0.45
CG18467	vVsx.dVsx.dOptix	0	0.358	0.35	0.544704779401922	0.45
CG18467	vOptix.vVsx.dVsx	0	0.358	0.35	0.544704779401922	0.45
CG18467	dOptix.dVsx	-4.79	0.358	0.35	0.544704779401922	0.45
CG18467	vDpp.vOptix	-5.07	0.358	0.35	0.544704779401922	0.45
CG18467	vOptix.vVsx	-6.08	0.358	0.35	0.544704779401922	0.45
CG18467	dDpp	-19.54	0.358	0.35	0.544704779401922	0.45
icln	vdOptix.vdVsx	10.18	0.106	0.12	0.2	0.5
icln	dOptix	8.11	0.106	0.12	0.2	0.5
icln	vOptix	6.8	0.106	0.12	0.2	0.5
icln	vdVsx	5.09	0.106	0.12	0.2	0.5
icln	vDpp	2.15	0.106	0.12	0.2	0.5
icln	vdOptix	1.19	0.106	0.12	0.2	0.5
icln	vVsx	0	0.106	0.12	0.2	0.5
icln	vVsx.dVsx.dOptix	0	0.106	0.12	0.2	0.5
icln	vOptix.vVsx.dVsx	0	0.106	0.12	0.2	0.5
icln	dDpp	-2.18	0.106	0.12	0.2	0.5
icln	dVsx	-2.51	0.106	0.12	0.2	0.5
icln	vOptix.vVsx	-4.22	0.106	0.12	0.2	0.5
icln	vdDpp	-5.22	0.106	0.12	0.2	0.5
icln	dOptix.dVsx	-6.78	0.106	0.12	0.2	0.5
icln	dDpp.dOptix	-8.16	0.106	0.12	0.2	0.5
icln	whole_OPC	-11.57	0.106	0.12	0.2	0.5
icln	vdDpp.vdOptix	-12.32	0.106	0.12	0.2	0.5
icln	vDpp.vOptix	-12.4	0.106	0.12	0.2	0.5
CCHa1-R	vOptix	3.06	0.15	-0.25	0.124034734589208	0.03
CCHa1-R	vOptix.vVsx	2.35	0.15	-0.25	0.124034734589208	0.03
CCHa1-R	vDpp.vOptix	2.04	0.15	-0.25	0.124034734589208	0.03
CCHa1-R	vdDpp.vdOptix	1.25	0.15	-0.25	0.124034734589208	0.03
CCHa1-R	dVsx	0.9	0.15	-0.25	0.124034734589208	0.03
CCHa1-R	vdOptix.vdVsx	0.7	0.15	-0.25	0.124034734589208	0.03
CCHa1-R	dDpp.dOptix	0.53	0.15	-0.25	0.124034734589208	0.03
CCHa1-R	vdDpp	0.4	0.15	-0.25	0.124034734589208	0.03
CCHa1-R	dDpp	0.24	0.15	-0.25	0.124034734589208	0.03
CCHa1-R	vDpp	0	0.15	-0.25	0.124034734589208	0.03
CCHa1-R	vVsx	0	0.15	-0.25	0.124034734589208	0.03
CCHa1-R	vVsx.dVsx.dOptix	0	0.15	-0.25	0.124034734589208	0.03
CCHa1-R	vOptix.vVsx.dVsx	0	0.15	-0.25	0.124034734589208	0.03
CCHa1-R	whole_OPC	-1.54	0.15	-0.25	0.124034734589208	0.03
CCHa1-R	dOptix.dVsx	-3.37	0.15	-0.25	0.124034734589208	0.03
CCHa1-R	dOptix	-4.62	0.15	-0.25	0.124034734589208	0.03
CCHa1-R	vdOptix	-6.04	0.15	-0.25	0.124034734589208	0.03
CCHa1-R	vdVsx	-10.55	0.15	-0.25	0.124034734589208	0.03
CG30109	vdDpp	26.64	0.095	0.13	0.258198889747161	0.28
CG30109	dVsx	18.52	0.095	0.13	0.258198889747161	0.28
CG30109	dOptix.dVsx	11.79	0.095	0.13	0.258198889747161	0.28
CG30109	vOptix	8.08	0.095	0.13	0.258198889747161	0.28
CG30109	vdOptix.vdVsx	7.86	0.095	0.13	0.258198889747161	0.28
CG30109	vdOptix	6.19	0.095	0.13	0.258198889747161	0.28
CG30109	vdDpp.vdOptix	5.18	0.095	0.13	0.258198889747161	0.28
CG30109	whole_OPC	3.38	0.095	0.13	0.258198889747161	0.28
CG30109	dOptix	1.93	0.095	0.13	0.258198889747161	0.28
CG30109	dDpp	0	0.095	0.13	0.258198889747161	0.28
CG30109	vVsx	0	0.095	0.13	0.258198889747161	0.28
CG30109	vVsx.dVsx.dOptix	0	0.095	0.13	0.258198889747161	0.28
CG30109	vOptix.vVsx.dVsx	0	0.095	0.13	0.258198889747161	0.28
CG30109	vOptix.vVsx	-3.13	0.095	0.13	0.258198889747161	0.28
CG30109	vDpp.vOptix	-3.51	0.095	0.13	0.258198889747161	0.28
CG30109	dDpp.dOptix	-4.24	0.095	0.13	0.258198889747161	0.28
CG30109	vdVsx	-4.97	0.095	0.13	0.258198889747161	0.28
CG30109	vDpp	-10.46	0.095	0.13	0.258198889747161	0.28
P32	dDpp	19.26	0.211	0.2	0.333333333333333	0.43
P32	vdDpp	18.92	0.211	0.2	0.333333333333333	0.43
P32	vdOptix	13.78	0.211	0.2	0.333333333333333	0.43
P32	dOptix.dVsx	12.45	0.211	0.2	0.333333333333333	0.43
P32	vOptix	6.04	0.211	0.2	0.333333333333333	0.43
P32	dVsx	1.06	0.211	0.2	0.333333333333333	0.43
P32	vDpp	0	0.211	0.2	0.333333333333333	0.43
P32	vVsx	0	0.211	0.2	0.333333333333333	0.43
P32	vVsx.dVsx.dOptix	0	0.211	0.2	0.333333333333333	0.43
P32	vOptix.vVsx.dVsx	0	0.211	0.2	0.333333333333333	0.43
P32	vdVsx	-3.27	0.211	0.2	0.333333333333333	0.43
P32	dDpp.dOptix	-5.5	0.211	0.2	0.333333333333333	0.43
P32	whole_OPC	-6.79	0.211	0.2	0.333333333333333	0.43
P32	vDpp.vOptix	-7.28	0.211	0.2	0.333333333333333	0.43
P32	dOptix	-7.98	0.211	0.2	0.333333333333333	0.43
P32	vOptix.vVsx	-7.98	0.211	0.2	0.333333333333333	0.43
P32	vdDpp.vdOptix	-8.22	0.211	0.2	0.333333333333333	0.43
P32	vdOptix.vdVsx	-11.69	0.211	0.2	0.333333333333333	0.43
Sema-1b	vdDpp	11.14	0.08	-0.14	0.149071198499986	0.02
Sema-1b	dDpp	0	0.08	-0.14	0.149071198499986	0.02
Sema-1b	vVsx	0	0.08	-0.14	0.149071198499986	0.02
Sema-1b	vVsx.dVsx.dOptix	0	0.08	-0.14	0.149071198499986	0.02
Sema-1b	vOptix.vVsx.dVsx	0	0.08	-0.14	0.149071198499986	0.02
Sema-1b	vdOptix	-0.58	0.08	-0.14	0.149071198499986	0.02
Sema-1b	vdDpp.vdOptix	-5.79	0.08	-0.14	0.149071198499986	0.02
Sema-1b	dOptix.dVsx	-6.86	0.08	-0.14	0.149071198499986	0.02
Sema-1b	dVsx	-9.69	0.08	-0.14	0.149071198499986	0.02
Sema-1b	vOptix.vVsx	-9.92	0.08	-0.14	0.149071198499986	0.02
Sema-1b	vDpp.vOptix	-10.35	0.08	-0.14	0.149071198499986	0.02
Sema-1b	whole_OPC	-11.83	0.08	-0.14	0.149071198499986	0.02
Sema-1b	vdOptix.vdVsx	-12.43	0.08	-0.14	0.149071198499986	0.02
Sema-1b	dDpp.dOptix	-12.87	0.08	-0.14	0.149071198499986	0.02
Sema-1b	dOptix	-14.94	0.08	-0.14	0.149071198499986	0.02
Sema-1b	vdVsx	-15.21	0.08	-0.14	0.149071198499986	0.02
Sema-1b	vDpp	-15.33	0.08	-0.14	0.149071198499986	0.02
Sema-1b	vOptix	-17.26	0.08	-0.14	0.149071198499986	0.02
CG6406	dVsx	18.52	0.081	-0.26	0.0975900072948533	0.47
CG6406	vOptix.vVsx	15.4	0.081	-0.26	0.0975900072948533	0.47
CG6406	vOptix	10.6	0.081	-0.26	0.0975900072948533	0.47
CG6406	vdOptix.vdVsx	3.76	0.081	-0.26	0.0975900072948533	0.47
CG6406	vdDpp.vdOptix	1.03	0.081	-0.26	0.0975900072948533	0.47
CG6406	whole_OPC	0.6	0.081	-0.26	0.0975900072948533	0.47
CG6406	vdOptix	0.1	0.081	-0.26	0.0975900072948533	0.47
CG6406	dDpp	0	0.081	-0.26	0.0975900072948533	0.47
CG6406	dOptix.dVsx	0	0.081	-0.26	0.0975900072948533	0.47
CG6406	vVsx	0	0.081	-0.26	0.0975900072948533	0.47
CG6406	vVsx.dVsx.dOptix	0	0.081	-0.26	0.0975900072948533	0.47
CG6406	vOptix.vVsx.dVsx	0	0.081	-0.26	0.0975900072948533	0.47
CG6406	vdVsx	-0.62	0.081	-0.26	0.0975900072948533	0.47
CG6406	dDpp.dOptix	-3.9	0.081	-0.26	0.0975900072948533	0.47
CG6406	dOptix	-9.3	0.081	-0.26	0.0975900072948533	0.47
CG6406	vDpp.vOptix	-13.82	0.081	-0.26	0.0975900072948533	0.47
CG6406	vdDpp	-13.93	0.081	-0.26	0.0975900072948533	0.47
CG6406	vDpp	-15.24	0.081	-0.26	0.0975900072948533	0.47
CG5009	vdVsx	11.75	0.107	-0.35	-0.0975900072948533	0.98
CG5009	vdOptix.vdVsx	7	0.107	-0.35	-0.0975900072948533	0.98
CG5009	dDpp.dOptix	5.35	0.107	-0.35	-0.0975900072948533	0.98
CG5009	dVsx	4.23	0.107	-0.35	-0.0975900072948533	0.98
CG5009	vOptix.vVsx	1.02	0.107	-0.35	-0.0975900072948533	0.98
CG5009	dOptix.dVsx	0.28	0.107	-0.35	-0.0975900072948533	0.98
CG5009	dDpp	0	0.107	-0.35	-0.0975900072948533	0.98
CG5009	vVsx	0	0.107	-0.35	-0.0975900072948533	0.98
CG5009	vVsx.dVsx.dOptix	0	0.107	-0.35	-0.0975900072948533	0.98
CG5009	vOptix.vVsx.dVsx	0	0.107	-0.35	-0.0975900072948533	0.98
CG5009	vOptix	-0.81	0.107	-0.35	-0.0975900072948533	0.98
CG5009	vdOptix	-1.39	0.107	-0.35	-0.0975900072948533	0.98
CG5009	vDpp.vOptix	-1.64	0.107	-0.35	-0.0975900072948533	0.98
CG5009	whole_OPC	-3.64	0.107	-0.35	-0.0975900072948533	0.98
CG5009	dOptix	-4.63	0.107	-0.35	-0.0975900072948533	0.98
CG5009	vdDpp	-6.36	0.107	-0.35	-0.0975900072948533	0.98
CG5009	vdDpp.vdOptix	-6.54	0.107	-0.35	-0.0975900072948533	0.98
CG5009	vDpp	-15.99	0.107	-0.35	-0.0975900072948533	0.98
OstDelta	whole_OPC	26.9	0.094	-0.33	0.0975900072948533	0.01
OstDelta	vDpp	12.96	0.094	-0.33	0.0975900072948533	0.01
OstDelta	dDpp	11.72	0.094	-0.33	0.0975900072948533	0.01
OstDelta	dOptix.dVsx	5.84	0.094	-0.33	0.0975900072948533	0.01
OstDelta	vdVsx	2.54	0.094	-0.33	0.0975900072948533	0.01
OstDelta	vVsx	0	0.094	-0.33	0.0975900072948533	0.01
OstDelta	vVsx.dVsx.dOptix	0	0.094	-0.33	0.0975900072948533	0.01
OstDelta	vOptix.vVsx.dVsx	0	0.094	-0.33	0.0975900072948533	0.01
OstDelta	dOptix	-2.81	0.094	-0.33	0.0975900072948533	0.01
OstDelta	dVsx	-4.89	0.094	-0.33	0.0975900072948533	0.01
OstDelta	vOptix	-6.14	0.094	-0.33	0.0975900072948533	0.01
OstDelta	vdDpp.vdOptix	-6.78	0.094	-0.33	0.0975900072948533	0.01
OstDelta	dDpp.dOptix	-8.22	0.094	-0.33	0.0975900072948533	0.01
OstDelta	vDpp.vOptix	-9.73	0.094	-0.33	0.0975900072948533	0.01
OstDelta	vOptix.vVsx	-10.2	0.094	-0.33	0.0975900072948533	0.01
OstDelta	vdOptix	-11.83	0.094	-0.33	0.0975900072948533	0.01
OstDelta	vdOptix.vdVsx	-13.34	0.094	-0.33	0.0975900072948533	0.01
OstDelta	vdDpp	-19.09	0.094	-0.33	0.0975900072948533	0.01
Elk	vdOptix	3.56	0.103	0.2	0.53748384988657	0.92
Elk	dVsx	3.33	0.103	0.2	0.53748384988657	0.92
Elk	whole_OPC	3.24	0.103	0.2	0.53748384988657	0.92
Elk	vdVsx	2.17	0.103	0.2	0.53748384988657	0.92
Elk	vdOptix.vdVsx	1.25	0.103	0.2	0.53748384988657	0.92
Elk	dDpp	0	0.103	0.2	0.53748384988657	0.92
Elk	vVsx	0	0.103	0.2	0.53748384988657	0.92
Elk	vVsx.dVsx.dOptix	0	0.103	0.2	0.53748384988657	0.92
Elk	vOptix.vVsx.dVsx	0	0.103	0.2	0.53748384988657	0.92
Elk	dOptix	-0.9	0.103	0.2	0.53748384988657	0.92
Elk	dOptix.dVsx	-2.97	0.103	0.2	0.53748384988657	0.92
Elk	vDpp	-5.03	0.103	0.2	0.53748384988657	0.92
Elk	vOptix.vVsx	-5.8	0.103	0.2	0.53748384988657	0.92
Elk	vdDpp.vdOptix	-6.74	0.103	0.2	0.53748384988657	0.92
Elk	dDpp.dOptix	-7.99	0.103	0.2	0.53748384988657	0.92
Elk	vDpp.vOptix	-8.16	0.103	0.2	0.53748384988657	0.92
Elk	vOptix	-8.24	0.103	0.2	0.53748384988657	0.92
Elk	vdDpp	-9.58	0.103	0.2	0.53748384988657	0.92
dpr13	vDpp.vOptix	11.63	0.838	0.29	0.428571428571429	0.67
dpr13	vdOptix	9.84	0.838	0.29	0.428571428571429	0.67
dpr13	vOptix.vVsx	8.66	0.838	0.29	0.428571428571429	0.67
dpr13	dOptix	8.16	0.838	0.29	0.428571428571429	0.67
dpr13	vDpp	5.37	0.838	0.29	0.428571428571429	0.67
dpr13	vVsx	0	0.838	0.29	0.428571428571429	0.67
dpr13	vVsx.dVsx.dOptix	0	0.838	0.29	0.428571428571429	0.67
dpr13	vOptix.vVsx.dVsx	0	0.838	0.29	0.428571428571429	0.67
dpr13	vdDpp	-0.38	0.838	0.29	0.428571428571429	0.67
dpr13	vOptix	-2.38	0.838	0.29	0.428571428571429	0.67
dpr13	vdOptix.vdVsx	-4.76	0.838	0.29	0.428571428571429	0.67
dpr13	vdDpp.vdOptix	-6.05	0.838	0.29	0.428571428571429	0.67
dpr13	dOptix.dVsx	-7.21	0.838	0.29	0.428571428571429	0.67
dpr13	vdVsx	-7.85	0.838	0.29	0.428571428571429	0.67
dpr13	dDpp.dOptix	-9.61	0.838	0.29	0.428571428571429	0.67
dpr13	dVsx	-13.82	0.838	0.29	0.428571428571429	0.67
dpr13	whole_OPC	-17.13	0.838	0.29	0.428571428571429	0.67
dpr13	dDpp	-21.97	0.838	0.29	0.428571428571429	0.67
stau	vDpp.vOptix	17.94	0.202	-0.12	-0.0666666666666667	0.3
stau	dDpp	8.17	0.202	-0.12	-0.0666666666666667	0.3
stau	vVsx	0	0.202	-0.12	-0.0666666666666667	0.3
stau	vVsx.dVsx.dOptix	0	0.202	-0.12	-0.0666666666666667	0.3
stau	vOptix.vVsx.dVsx	0	0.202	-0.12	-0.0666666666666667	0.3
stau	vdOptix	-0.07	0.202	-0.12	-0.0666666666666667	0.3
stau	dOptix.dVsx	-0.17	0.202	-0.12	-0.0666666666666667	0.3
stau	whole_OPC	-0.27	0.202	-0.12	-0.0666666666666667	0.3
stau	vdVsx	-0.5	0.202	-0.12	-0.0666666666666667	0.3
stau	dOptix	-1.38	0.202	-0.12	-0.0666666666666667	0.3
stau	vdDpp.vdOptix	-1.42	0.202	-0.12	-0.0666666666666667	0.3
stau	vOptix.vVsx	-3.68	0.202	-0.12	-0.0666666666666667	0.3
stau	vdOptix.vdVsx	-4.91	0.202	-0.12	-0.0666666666666667	0.3
stau	vOptix	-6.93	0.202	-0.12	-0.0666666666666667	0.3
stau	dVsx	-8.79	0.202	-0.12	-0.0666666666666667	0.3
stau	vdDpp	-11.89	0.202	-0.12	-0.0666666666666667	0.3
stau	dDpp.dOptix	-16.02	0.202	-0.12	-0.0666666666666667	0.3
stau	vDpp	-16.46	0.202	-0.12	-0.0666666666666667	0.3
CG5726	dDpp.dOptix	11.95	0.079	-0.42	-0.0975900072948533	0.58
CG5726	dOptix.dVsx	10.28	0.079	-0.42	-0.0975900072948533	0.58
CG5726	vdDpp.vdOptix	10.01	0.079	-0.42	-0.0975900072948533	0.58
CG5726	dOptix	7.23	0.079	-0.42	-0.0975900072948533	0.58
CG5726	vdDpp	4.71	0.079	-0.42	-0.0975900072948533	0.58
CG5726	vOptix.vVsx	2.93	0.079	-0.42	-0.0975900072948533	0.58
CG5726	dDpp	0	0.079	-0.42	-0.0975900072948533	0.58
CG5726	vVsx	0	0.079	-0.42	-0.0975900072948533	0.58
CG5726	vVsx.dVsx.dOptix	0	0.079	-0.42	-0.0975900072948533	0.58
CG5726	vOptix.vVsx.dVsx	0	0.079	-0.42	-0.0975900072948533	0.58
CG5726	whole_OPC	-0.69	0.079	-0.42	-0.0975900072948533	0.58
CG5726	vDpp.vOptix	-6.15	0.079	-0.42	-0.0975900072948533	0.58
CG5726	vdOptix	-7.58	0.079	-0.42	-0.0975900072948533	0.58
CG5726	vdOptix.vdVsx	-8.52	0.079	-0.42	-0.0975900072948533	0.58
CG5726	vOptix	-9.48	0.079	-0.42	-0.0975900072948533	0.58
CG5726	vdVsx	-11.05	0.079	-0.42	-0.0975900072948533	0.58
CG5726	dVsx	-12.2	0.079	-0.42	-0.0975900072948533	0.58
CG5726	vDpp	-13.95	0.079	-0.42	-0.0975900072948533	0.58
CG5721	vdDpp	10.14	0.089	-0.08	0.124034734589208	0.01
CG5721	dVsx	3.24	0.089	-0.08	0.124034734589208	0.01
CG5721	vDpp.vOptix	2.04	0.089	-0.08	0.124034734589208	0.01
CG5721	vOptix	1.07	0.089	-0.08	0.124034734589208	0.01
CG5721	vdOptix.vdVsx	0.31	0.089	-0.08	0.124034734589208	0.01
CG5721	vDpp	0	0.089	-0.08	0.124034734589208	0.01
CG5721	vVsx	0	0.089	-0.08	0.124034734589208	0.01
CG5721	vVsx.dVsx.dOptix	0	0.089	-0.08	0.124034734589208	0.01
CG5721	vOptix.vVsx.dVsx	0	0.089	-0.08	0.124034734589208	0.01
CG5721	vdDpp.vdOptix	-0.35	0.089	-0.08	0.124034734589208	0.01
CG5721	dOptix	-1.39	0.089	-0.08	0.124034734589208	0.01
CG5721	dDpp	-2.93	0.089	-0.08	0.124034734589208	0.01
CG5721	vOptix.vVsx	-3.6	0.089	-0.08	0.124034734589208	0.01
CG5721	vdOptix	-4	0.089	-0.08	0.124034734589208	0.01
CG5721	dOptix.dVsx	-4.47	0.089	-0.08	0.124034734589208	0.01
CG5721	vdVsx	-6.55	0.089	-0.08	0.124034734589208	0.01
CG5721	dDpp.dOptix	-11.76	0.089	-0.08	0.124034734589208	0.01
CG5721	whole_OPC	-12.63	0.089	-0.08	0.124034734589208	0.01
CG5174	vdDpp	10.7	0.166	-0.24	0.174077655955698	0.38
CG5174	vdOptix	4.7	0.166	-0.24	0.174077655955698	0.38
CG5174	dOptix	1.64	0.166	-0.24	0.174077655955698	0.38
CG5174	vVsx	0	0.166	-0.24	0.174077655955698	0.38
CG5174	vVsx.dVsx.dOptix	0	0.166	-0.24	0.174077655955698	0.38
CG5174	vOptix.vVsx.dVsx	0	0.166	-0.24	0.174077655955698	0.38
CG5174	vdOptix.vdVsx	-0.03	0.166	-0.24	0.174077655955698	0.38
CG5174	dDpp	-0.16	0.166	-0.24	0.174077655955698	0.38
CG5174	dVsx	-3.97	0.166	-0.24	0.174077655955698	0.38
CG5174	vOptix.vVsx	-4.55	0.166	-0.24	0.174077655955698	0.38
CG5174	vDpp.vOptix	-5.43	0.166	-0.24	0.174077655955698	0.38
CG5174	dDpp.dOptix	-6.24	0.166	-0.24	0.174077655955698	0.38
CG5174	dOptix.dVsx	-6.79	0.166	-0.24	0.174077655955698	0.38
CG5174	whole_OPC	-9.21	0.166	-0.24	0.174077655955698	0.38
CG5174	vdDpp.vdOptix	-10.4	0.166	-0.24	0.174077655955698	0.38
CG5174	vDpp	-11.82	0.166	-0.24	0.174077655955698	0.38
CG5174	vOptix	-12.49	0.166	-0.24	0.174077655955698	0.38
CG5174	vdVsx	-16.1	0.166	-0.24	0.174077655955698	0.38
CG5190	vOptix	13.85	0.08	0.06	0.0975900072948533	0.13
CG5190	dOptix.dVsx	8.1	0.08	0.06	0.0975900072948533	0.13
CG5190	vdVsx	4.94	0.08	0.06	0.0975900072948533	0.13
CG5190	dVsx	3.51	0.08	0.06	0.0975900072948533	0.13
CG5190	dOptix	2.24	0.08	0.06	0.0975900072948533	0.13
CG5190	dDpp	0	0.08	0.06	0.0975900072948533	0.13
CG5190	vOptix.vVsx	0	0.08	0.06	0.0975900072948533	0.13
CG5190	vVsx	0	0.08	0.06	0.0975900072948533	0.13
CG5190	vVsx.dVsx.dOptix	0	0.08	0.06	0.0975900072948533	0.13
CG5190	vOptix.vVsx.dVsx	0	0.08	0.06	0.0975900072948533	0.13
CG5190	whole_OPC	-0.38	0.08	0.06	0.0975900072948533	0.13
CG5190	vdOptix	-1.54	0.08	0.06	0.0975900072948533	0.13
CG5190	vdDpp.vdOptix	-8.89	0.08	0.06	0.0975900072948533	0.13
CG5190	vdDpp	-10.21	0.08	0.06	0.0975900072948533	0.13
CG5190	vDpp	-11.5	0.08	0.06	0.0975900072948533	0.13
CG5190	dDpp.dOptix	-11.92	0.08	0.06	0.0975900072948533	0.13
CG5190	vDpp.vOptix	-14.32	0.08	0.06	0.0975900072948533	0.13
CG5190	vdOptix.vdVsx	-17.71	0.08	0.06	0.0975900072948533	0.13
Rgk2	dOptix.dVsx	11.99	0.236	-0.12	0.149071198499986	0.05
Rgk2	dDpp	2.8	0.236	-0.12	0.149071198499986	0.05
Rgk2	vdDpp.vdOptix	2.44	0.236	-0.12	0.149071198499986	0.05
Rgk2	vOptix.vVsx	0.2	0.236	-0.12	0.149071198499986	0.05
Rgk2	vdOptix.vdVsx	0.17	0.236	-0.12	0.149071198499986	0.05
Rgk2	dOptix	0.13	0.236	-0.12	0.149071198499986	0.05
Rgk2	vDpp	0	0.236	-0.12	0.149071198499986	0.05
Rgk2	vVsx	0	0.236	-0.12	0.149071198499986	0.05
Rgk2	vVsx.dVsx.dOptix	0	0.236	-0.12	0.149071198499986	0.05
Rgk2	vOptix.vVsx.dVsx	0	0.236	-0.12	0.149071198499986	0.05
Rgk2	whole_OPC	-0.6	0.236	-0.12	0.149071198499986	0.05
Rgk2	dDpp.dOptix	-0.96	0.236	-0.12	0.149071198499986	0.05
Rgk2	dVsx	-2.98	0.236	-0.12	0.149071198499986	0.05
Rgk2	vdVsx	-3.16	0.236	-0.12	0.149071198499986	0.05
Rgk2	vdOptix	-3.76	0.236	-0.12	0.149071198499986	0.05
Rgk2	vOptix	-5.01	0.236	-0.12	0.149071198499986	0.05
Rgk2	vDpp.vOptix	-6.96	0.236	-0.12	0.149071198499986	0.05
Rgk2	vdDpp	-9.24	0.236	-0.12	0.149071198499986	0.05
GEFmeso	vdOptix	10.55	0.217	0	0.29277002188456	0.19
GEFmeso	vdOptix.vdVsx	9.54	0.217	0	0.29277002188456	0.19
GEFmeso	dDpp.dOptix	8.77	0.217	0	0.29277002188456	0.19
GEFmeso	vOptix.vVsx	7.89	0.217	0	0.29277002188456	0.19
GEFmeso	dOptix.dVsx	5.1	0.217	0	0.29277002188456	0.19
GEFmeso	dVsx	2.98	0.217	0	0.29277002188456	0.19
GEFmeso	whole_OPC	1.92	0.217	0	0.29277002188456	0.19
GEFmeso	vOptix	1.47	0.217	0	0.29277002188456	0.19
GEFmeso	vdDpp.vdOptix	0.28	0.217	0	0.29277002188456	0.19
GEFmeso	dDpp	0	0.217	0	0.29277002188456	0.19
GEFmeso	vVsx	0	0.217	0	0.29277002188456	0.19
GEFmeso	vVsx.dVsx.dOptix	0	0.217	0	0.29277002188456	0.19
GEFmeso	vOptix.vVsx.dVsx	0	0.217	0	0.29277002188456	0.19
GEFmeso	vdVsx	-1.74	0.217	0	0.29277002188456	0.19
GEFmeso	dOptix	-9	0.217	0	0.29277002188456	0.19
GEFmeso	vDpp	-9.03	0.217	0	0.29277002188456	0.19
GEFmeso	vDpp.vOptix	-9.1	0.217	0	0.29277002188456	0.19
GEFmeso	vdDpp	-11.71	0.217	0	0.29277002188456	0.19
mRpS28	dOptix.dVsx	11.46	0.098	0.49	0.174077655955698	0.28
mRpS28	vdDpp.vdOptix	11.22	0.098	0.49	0.174077655955698	0.28
mRpS28	vdOptix	10.19	0.098	0.49	0.174077655955698	0.28
mRpS28	vdVsx	9.17	0.098	0.49	0.174077655955698	0.28
mRpS28	dDpp.dOptix	7.69	0.098	0.49	0.174077655955698	0.28
mRpS28	vDpp.vOptix	2.85	0.098	0.49	0.174077655955698	0.28
mRpS28	dVsx	2.69	0.098	0.49	0.174077655955698	0.28
mRpS28	vdOptix.vdVsx	1.7	0.098	0.49	0.174077655955698	0.28
mRpS28	dDpp	0	0.098	0.49	0.174077655955698	0.28
mRpS28	vVsx	0	0.098	0.49	0.174077655955698	0.28
mRpS28	vVsx.dVsx.dOptix	0	0.098	0.49	0.174077655955698	0.28
mRpS28	vOptix.vVsx.dVsx	0	0.098	0.49	0.174077655955698	0.28
mRpS28	dOptix	-1.65	0.098	0.49	0.174077655955698	0.28
mRpS28	vOptix	-3.05	0.098	0.49	0.174077655955698	0.28
mRpS28	vDpp	-4.2	0.098	0.49	0.174077655955698	0.28
mRpS28	whole_OPC	-4.71	0.098	0.49	0.174077655955698	0.28
mRpS28	vdDpp	-6.03	0.098	0.49	0.174077655955698	0.28
mRpS28	vOptix.vVsx	-7.18	0.098	0.49	0.174077655955698	0.28
Sec6	vdVsx	11.72	0.069	-0.21	0.29277002188456	0.55
Sec6	vdOptix	8.1	0.069	-0.21	0.29277002188456	0.55
Sec6	vdDpp	7.75	0.069	-0.21	0.29277002188456	0.55
Sec6	dDpp.dOptix	7.13	0.069	-0.21	0.29277002188456	0.55
Sec6	dDpp	6.44	0.069	-0.21	0.29277002188456	0.55
Sec6	vdDpp.vdOptix	3.74	0.069	-0.21	0.29277002188456	0.55
Sec6	vDpp	0	0.069	-0.21	0.29277002188456	0.55
Sec6	vVsx	0	0.069	-0.21	0.29277002188456	0.55
Sec6	vVsx.dVsx.dOptix	0	0.069	-0.21	0.29277002188456	0.55
Sec6	vOptix.vVsx.dVsx	0	0.069	-0.21	0.29277002188456	0.55
Sec6	dOptix.dVsx	-7.34	0.069	-0.21	0.29277002188456	0.55
Sec6	dVsx	-7.88	0.069	-0.21	0.29277002188456	0.55
Sec6	whole_OPC	-8.1	0.069	-0.21	0.29277002188456	0.55
Sec6	dOptix	-8.66	0.069	-0.21	0.29277002188456	0.55
Sec6	vOptix	-9.68	0.069	-0.21	0.29277002188456	0.55
Sec6	vOptix.vVsx	-14.11	0.069	-0.21	0.29277002188456	0.55
Sec6	vdOptix.vdVsx	-14.23	0.069	-0.21	0.29277002188456	0.55
Sec6	vDpp.vOptix	-15	0.069	-0.21	0.29277002188456	0.55
Eip55E	dVsx	20.4	0.083	0.21	0.53748384988657	0.76
Eip55E	vDpp.vOptix	20.19	0.083	0.21	0.53748384988657	0.76
Eip55E	vdOptix.vdVsx	8.67	0.083	0.21	0.53748384988657	0.76
Eip55E	dOptix.dVsx	5.8	0.083	0.21	0.53748384988657	0.76
Eip55E	vdDpp	5.01	0.083	0.21	0.53748384988657	0.76
Eip55E	vdOptix	3.85	0.083	0.21	0.53748384988657	0.76
Eip55E	dOptix	1.9	0.083	0.21	0.53748384988657	0.76
Eip55E	dDpp	0	0.083	0.21	0.53748384988657	0.76
Eip55E	vVsx	0	0.083	0.21	0.53748384988657	0.76
Eip55E	vVsx.dVsx.dOptix	0	0.083	0.21	0.53748384988657	0.76
Eip55E	vOptix.vVsx.dVsx	0	0.083	0.21	0.53748384988657	0.76
Eip55E	vdVsx	-1.04	0.083	0.21	0.53748384988657	0.76
Eip55E	vDpp	-1.23	0.083	0.21	0.53748384988657	0.76
Eip55E	vOptix	-5.19	0.083	0.21	0.53748384988657	0.76
Eip55E	dDpp.dOptix	-6.26	0.083	0.21	0.53748384988657	0.76
Eip55E	vdDpp.vdOptix	-9.37	0.083	0.21	0.53748384988657	0.76
Eip55E	vOptix.vVsx	-9.54	0.083	0.21	0.53748384988657	0.76
Eip55E	whole_OPC	-9.66	0.083	0.21	0.53748384988657	0.76
CG30122	vDpp	15.46	0.112	-0.29	-0.0666666666666667	0.96
CG30122	dOptix.dVsx	7.58	0.112	-0.29	-0.0666666666666667	0.96
CG30122	whole_OPC	5.19	0.112	-0.29	-0.0666666666666667	0.96
CG30122	vdOptix	3.51	0.112	-0.29	-0.0666666666666667	0.96
CG30122	vdVsx	2.3	0.112	-0.29	-0.0666666666666667	0.96
CG30122	vDpp.vOptix	2.16	0.112	-0.29	-0.0666666666666667	0.96
CG30122	dDpp	0	0.112	-0.29	-0.0666666666666667	0.96
CG30122	vVsx	0	0.112	-0.29	-0.0666666666666667	0.96
CG30122	vVsx.dVsx.dOptix	0	0.112	-0.29	-0.0666666666666667	0.96
CG30122	vOptix.vVsx.dVsx	0	0.112	-0.29	-0.0666666666666667	0.96
CG30122	dOptix	-5.54	0.112	-0.29	-0.0666666666666667	0.96
CG30122	vdOptix.vdVsx	-5.77	0.112	-0.29	-0.0666666666666667	0.96
CG30122	vOptix.vVsx	-7.21	0.112	-0.29	-0.0666666666666667	0.96
CG30122	vOptix	-7.47	0.112	-0.29	-0.0666666666666667	0.96
CG30122	vdDpp.vdOptix	-9.16	0.112	-0.29	-0.0666666666666667	0.96
CG30122	dVsx	-9.48	0.112	-0.29	-0.0666666666666667	0.96
CG30122	vdDpp	-10.26	0.112	-0.29	-0.0666666666666667	0.96
CG30122	dDpp.dOptix	-11.75	0.112	-0.29	-0.0666666666666667	0.96
CG15073	dOptix.dVsx	10.71	0.054	-0.03	0.447213595499958	0.46
CG15073	vdDpp	8.1	0.054	-0.03	0.447213595499958	0.46
CG15073	dOptix	7.24	0.054	-0.03	0.447213595499958	0.46
CG15073	vDpp.vOptix	5.74	0.054	-0.03	0.447213595499958	0.46
CG15073	vDpp	3	0.054	-0.03	0.447213595499958	0.46
CG15073	vdOptix	1.94	0.054	-0.03	0.447213595499958	0.46
CG15073	dDpp	0	0.054	-0.03	0.447213595499958	0.46
CG15073	vdOptix.vdVsx	0	0.054	-0.03	0.447213595499958	0.46
CG15073	vVsx	0	0.054	-0.03	0.447213595499958	0.46
CG15073	vVsx.dVsx.dOptix	0	0.054	-0.03	0.447213595499958	0.46
CG15073	vOptix.vVsx.dVsx	0	0.054	-0.03	0.447213595499958	0.46
CG15073	vdDpp.vdOptix	-0.67	0.054	-0.03	0.447213595499958	0.46
CG15073	vOptix.vVsx	-1.97	0.054	-0.03	0.447213595499958	0.46
CG15073	vOptix	-5.83	0.054	-0.03	0.447213595499958	0.46
CG15073	dDpp.dOptix	-7.52	0.054	-0.03	0.447213595499958	0.46
CG15073	whole_OPC	-10.5	0.054	-0.03	0.447213595499958	0.46
CG15073	vdVsx	-10.79	0.054	-0.03	0.447213595499958	0.46
CG15073	dVsx	-14.17	0.054	-0.03	0.447213595499958	0.46
Hs3st-A	dOptix	25.87	0.598	0.12	0.560611910581388	0.55
Hs3st-A	dDpp	13.44	0.598	0.12	0.560611910581388	0.55
Hs3st-A	vdVsx	11.3	0.598	0.12	0.560611910581388	0.55
Hs3st-A	vOptix.vVsx	10.86	0.598	0.12	0.560611910581388	0.55
Hs3st-A	vOptix	9.36	0.598	0.12	0.560611910581388	0.55
Hs3st-A	vdOptix	7.13	0.598	0.12	0.560611910581388	0.55
Hs3st-A	dVsx	5.07	0.598	0.12	0.560611910581388	0.55
Hs3st-A	vdDpp.vdOptix	3.86	0.598	0.12	0.560611910581388	0.55
Hs3st-A	vDpp	0	0.598	0.12	0.560611910581388	0.55
Hs3st-A	vVsx	0	0.598	0.12	0.560611910581388	0.55
Hs3st-A	vVsx.dVsx.dOptix	0	0.598	0.12	0.560611910581388	0.55
Hs3st-A	vOptix.vVsx.dVsx	0	0.598	0.12	0.560611910581388	0.55
Hs3st-A	whole_OPC	-1.28	0.598	0.12	0.560611910581388	0.55
Hs3st-A	vdDpp	-3.42	0.598	0.12	0.560611910581388	0.55
Hs3st-A	dOptix.dVsx	-5.05	0.598	0.12	0.560611910581388	0.55
Hs3st-A	vdOptix.vdVsx	-6.31	0.598	0.12	0.560611910581388	0.55
Hs3st-A	vDpp.vOptix	-9.76	0.598	0.12	0.560611910581388	0.55
Hs3st-A	dDpp.dOptix	-11.62	0.598	0.12	0.560611910581388	0.55
Mctp	vdVsx	27.94	0.211	-0.08	0.227710017021324	0.21
Mctp	vdOptix	26.75	0.211	-0.08	0.227710017021324	0.21
Mctp	dDpp	9.85	0.211	-0.08	0.227710017021324	0.21
Mctp	vOptix	9.32	0.211	-0.08	0.227710017021324	0.21
Mctp	vDpp	2.61	0.211	-0.08	0.227710017021324	0.21
Mctp	dVsx	1.18	0.211	-0.08	0.227710017021324	0.21
Mctp	vVsx	0	0.211	-0.08	0.227710017021324	0.21
Mctp	vVsx.dVsx.dOptix	0	0.211	-0.08	0.227710017021324	0.21
Mctp	vOptix.vVsx.dVsx	0	0.211	-0.08	0.227710017021324	0.21
Mctp	dOptix.dVsx	-2.52	0.211	-0.08	0.227710017021324	0.21
Mctp	vdOptix.vdVsx	-3.66	0.211	-0.08	0.227710017021324	0.21
Mctp	vOptix.vVsx	-5.31	0.211	-0.08	0.227710017021324	0.21
Mctp	dDpp.dOptix	-8.95	0.211	-0.08	0.227710017021324	0.21
Mctp	vDpp.vOptix	-9.27	0.211	-0.08	0.227710017021324	0.21
Mctp	whole_OPC	-9.86	0.211	-0.08	0.227710017021324	0.21
Mctp	vdDpp.vdOptix	-10.98	0.211	-0.08	0.227710017021324	0.21
Mctp	dOptix	-13.18	0.211	-0.08	0.227710017021324	0.21
Mctp	vdDpp	-16.67	0.211	-0.08	0.227710017021324	0.21
CG15097	dDpp	8.28	0.198	0.4	0.683130051063973	0.28
CG15097	vDpp	3	0.198	0.4	0.683130051063973	0.28
CG15097	dOptix.dVsx	2.26	0.198	0.4	0.683130051063973	0.28
CG15097	vOptix.vVsx	0	0.198	0.4	0.683130051063973	0.28
CG15097	vVsx	0	0.198	0.4	0.683130051063973	0.28
CG15097	vVsx.dVsx.dOptix	0	0.198	0.4	0.683130051063973	0.28
CG15097	vOptix.vVsx.dVsx	0	0.198	0.4	0.683130051063973	0.28
CG15097	dOptix	-3.22	0.198	0.4	0.683130051063973	0.28
CG15097	dVsx	-3.7	0.198	0.4	0.683130051063973	0.28
CG15097	vdVsx	-4.59	0.198	0.4	0.683130051063973	0.28
CG15097	vdOptix	-5.54	0.198	0.4	0.683130051063973	0.28
CG15097	vOptix	-5.95	0.198	0.4	0.683130051063973	0.28
CG15097	vDpp.vOptix	-6.78	0.198	0.4	0.683130051063973	0.28
CG15097	vdDpp	-6.84	0.198	0.4	0.683130051063973	0.28
CG15097	whole_OPC	-8	0.198	0.4	0.683130051063973	0.28
CG15097	dDpp.dOptix	-10.52	0.198	0.4	0.683130051063973	0.28
CG15097	vdOptix.vdVsx	-15.44	0.198	0.4	0.683130051063973	0.28
CG15097	vdDpp.vdOptix	-18.52	0.198	0.4	0.683130051063973	0.28
CG15084	vOptix.vVsx	4.58	0.063	-0.2	-0.124034734589208	0.8
CG15084	vdOptix	3.18	0.063	-0.2	-0.124034734589208	0.8
CG15084	vdDpp	2.37	0.063	-0.2	-0.124034734589208	0.8
CG15084	vDpp	0	0.063	-0.2	-0.124034734589208	0.8
CG15084	dDpp	0	0.063	-0.2	-0.124034734589208	0.8
CG15084	vVsx	0	0.063	-0.2	-0.124034734589208	0.8
CG15084	vVsx.dVsx.dOptix	0	0.063	-0.2	-0.124034734589208	0.8
CG15084	vOptix.vVsx.dVsx	0	0.063	-0.2	-0.124034734589208	0.8
CG15084	vOptix	-5.95	0.063	-0.2	-0.124034734589208	0.8
CG15084	dDpp.dOptix	-6.96	0.063	-0.2	-0.124034734589208	0.8
CG15084	vdOptix.vdVsx	-7.32	0.063	-0.2	-0.124034734589208	0.8
CG15084	vdDpp.vdOptix	-9.21	0.063	-0.2	-0.124034734589208	0.8
CG15084	dOptix	-11.43	0.063	-0.2	-0.124034734589208	0.8
CG15084	dOptix.dVsx	-12.38	0.063	-0.2	-0.124034734589208	0.8
CG15084	vDpp.vOptix	-12.75	0.063	-0.2	-0.124034734589208	0.8
CG15084	vdVsx	-12.9	0.063	-0.2	-0.124034734589208	0.8
CG15084	whole_OPC	-13.26	0.063	-0.2	-0.124034734589208	0.8
CG15084	dVsx	-15.57	0.063	-0.2	-0.124034734589208	0.8
5-HT1B	vdDpp.vdOptix	17.99	0.277	0.1	0.377964473009227	0.39
5-HT1B	dOptix.dVsx	9.17	0.277	0.1	0.377964473009227	0.39
5-HT1B	vOptix.vVsx	8.39	0.277	0.1	0.377964473009227	0.39
5-HT1B	dOptix	7.91	0.277	0.1	0.377964473009227	0.39
5-HT1B	vdDpp	7.57	0.277	0.1	0.377964473009227	0.39
5-HT1B	dDpp.dOptix	7.21	0.277	0.1	0.377964473009227	0.39
5-HT1B	vdOptix.vdVsx	7.15	0.277	0.1	0.377964473009227	0.39
5-HT1B	vDpp.vOptix	0.94	0.277	0.1	0.377964473009227	0.39
5-HT1B	vDpp	0	0.277	0.1	0.377964473009227	0.39
5-HT1B	dDpp	0	0.277	0.1	0.377964473009227	0.39
5-HT1B	vVsx	0	0.277	0.1	0.377964473009227	0.39
5-HT1B	dVsx	0	0.277	0.1	0.377964473009227	0.39
5-HT1B	vVsx.dVsx.dOptix	0	0.277	0.1	0.377964473009227	0.39
5-HT1B	vOptix.vVsx.dVsx	0	0.277	0.1	0.377964473009227	0.39
5-HT1B	whole_OPC	-2.96	0.277	0.1	0.377964473009227	0.39
5-HT1B	vOptix	-5.19	0.277	0.1	0.377964473009227	0.39
5-HT1B	vdOptix	-6.64	0.277	0.1	0.377964473009227	0.39
5-HT1B	vdVsx	-8.2	0.277	0.1	0.377964473009227	0.39
5-HT1A	vdDpp	22.93	0.821	0.09	0	0.37
5-HT1A	dOptix.dVsx	18.78	0.821	0.09	0	0.37
5-HT1A	vDpp.vOptix	11.62	0.821	0.09	0	0.37
5-HT1A	vdOptix	11.58	0.821	0.09	0	0.37
5-HT1A	dDpp	8.21	0.821	0.09	0	0.37
5-HT1A	vdDpp.vdOptix	3.86	0.821	0.09	0	0.37
5-HT1A	vOptix.vVsx	2.72	0.821	0.09	0	0.37
5-HT1A	vdOptix.vdVsx	1.49	0.821	0.09	0	0.37
5-HT1A	vDpp	0	0.821	0.09	0	0.37
5-HT1A	vVsx	0	0.821	0.09	0	0.37
5-HT1A	vVsx.dVsx.dOptix	0	0.821	0.09	0	0.37
5-HT1A	vOptix.vVsx.dVsx	0	0.821	0.09	0	0.37
5-HT1A	whole_OPC	-2.05	0.821	0.09	0	0.37
5-HT1A	dVsx	-3.8	0.821	0.09	0	0.37
5-HT1A	vdVsx	-5.18	0.821	0.09	0	0.37
5-HT1A	dDpp.dOptix	-5.71	0.821	0.09	0	0.37
5-HT1A	vOptix	-7.07	0.821	0.09	0	0.37
5-HT1A	dOptix	-12.76	0.821	0.09	0	0.37
ena	dOptix	20.72	0.122	0.07	0.683130051063973	0.89
ena	vdDpp.vdOptix	19.1	0.122	0.07	0.683130051063973	0.89
ena	whole_OPC	15.1	0.122	0.07	0.683130051063973	0.89
ena	vDpp.vOptix	0.78	0.122	0.07	0.683130051063973	0.89
ena	dDpp.dOptix	0.62	0.122	0.07	0.683130051063973	0.89
ena	vDpp	0	0.122	0.07	0.683130051063973	0.89
ena	dDpp	0	0.122	0.07	0.683130051063973	0.89
ena	vVsx	0	0.122	0.07	0.683130051063973	0.89
ena	vVsx.dVsx.dOptix	0	0.122	0.07	0.683130051063973	0.89
ena	vOptix.vVsx.dVsx	0	0.122	0.07	0.683130051063973	0.89
ena	vdOptix	-0.48	0.122	0.07	0.683130051063973	0.89
ena	dOptix.dVsx	-3.16	0.122	0.07	0.683130051063973	0.89
ena	vOptix	-3.63	0.122	0.07	0.683130051063973	0.89
ena	vOptix.vVsx	-6.02	0.122	0.07	0.683130051063973	0.89
ena	dVsx	-7.1	0.122	0.07	0.683130051063973	0.89
ena	vdDpp	-11.12	0.122	0.07	0.683130051063973	0.89
ena	vdVsx	-13.02	0.122	0.07	0.683130051063973	0.89
ena	vdOptix.vdVsx	-13.7	0.122	0.07	0.683130051063973	0.89
CG10737	whole_OPC	22.87	0.23	-0.32	-0.0666666666666667	0.92
CG10737	vdVsx	22.49	0.23	-0.32	-0.0666666666666667	0.92
CG10737	dDpp.dOptix	7.77	0.23	-0.32	-0.0666666666666667	0.92
CG10737	vDpp.vOptix	7.26	0.23	-0.32	-0.0666666666666667	0.92
CG10737	vOptix	5.84	0.23	-0.32	-0.0666666666666667	0.92
CG10737	dDpp	4.2	0.23	-0.32	-0.0666666666666667	0.92
CG10737	dVsx	0.05	0.23	-0.32	-0.0666666666666667	0.92
CG10737	vOptix.vVsx	0	0.23	-0.32	-0.0666666666666667	0.92
CG10737	vVsx	0	0.23	-0.32	-0.0666666666666667	0.92
CG10737	vVsx.dVsx.dOptix	0	0.23	-0.32	-0.0666666666666667	0.92
CG10737	vOptix.vVsx.dVsx	0	0.23	-0.32	-0.0666666666666667	0.92
CG10737	vDpp	-1.5	0.23	-0.32	-0.0666666666666667	0.92
CG10737	vdDpp.vdOptix	-1.57	0.23	-0.32	-0.0666666666666667	0.92
CG10737	dOptix.dVsx	-2	0.23	-0.32	-0.0666666666666667	0.92
CG10737	vdOptix	-3.72	0.23	-0.32	-0.0666666666666667	0.92
CG10737	dOptix	-4.77	0.23	-0.32	-0.0666666666666667	0.92
CG10737	vdDpp	-6.32	0.23	-0.32	-0.0666666666666667	0.92
CG10737	vdOptix.vdVsx	-14.57	0.23	-0.32	-0.0666666666666667	0.92
hppy	vdOptix.vdVsx	24.29	0.206	-0.33	0.174077655955698	0.1
hppy	dVsx	20.29	0.206	-0.33	0.174077655955698	0.1
hppy	vDpp.vOptix	20.06	0.206	-0.33	0.174077655955698	0.1
hppy	vdDpp.vdOptix	11.01	0.206	-0.33	0.174077655955698	0.1
hppy	dOptix	2.04	0.206	-0.33	0.174077655955698	0.1
hppy	vdDpp	1.81	0.206	-0.33	0.174077655955698	0.1
hppy	vOptix.vVsx	0.41	0.206	-0.33	0.174077655955698	0.1
hppy	vDpp	0	0.206	-0.33	0.174077655955698	0.1
hppy	dDpp	0	0.206	-0.33	0.174077655955698	0.1
hppy	vVsx	0	0.206	-0.33	0.174077655955698	0.1
hppy	vVsx.dVsx.dOptix	0	0.206	-0.33	0.174077655955698	0.1
hppy	vOptix.vVsx.dVsx	0	0.206	-0.33	0.174077655955698	0.1
hppy	dOptix.dVsx	-1.06	0.206	-0.33	0.174077655955698	0.1
hppy	whole_OPC	-2.16	0.206	-0.33	0.174077655955698	0.1
hppy	vOptix	-2.6	0.206	-0.33	0.174077655955698	0.1
hppy	dDpp.dOptix	-5.35	0.206	-0.33	0.174077655955698	0.1
hppy	vdOptix	-8.03	0.206	-0.33	0.174077655955698	0.1
hppy	vdVsx	-11.37	0.206	-0.33	0.174077655955698	0.1
CG7137	dOptix	9.92	0.075	-0.02	0.181568259800641	0.04
CG7137	vDpp.vOptix	9.24	0.075	-0.02	0.181568259800641	0.04
CG7137	vdOptix.vdVsx	6.6	0.075	-0.02	0.181568259800641	0.04
CG7137	whole_OPC	2.88	0.075	-0.02	0.181568259800641	0.04
CG7137	vdDpp	1.13	0.075	-0.02	0.181568259800641	0.04
CG7137	vOptix.vVsx	0	0.075	-0.02	0.181568259800641	0.04
CG7137	vVsx	0	0.075	-0.02	0.181568259800641	0.04
CG7137	dVsx	0	0.075	-0.02	0.181568259800641	0.04
CG7137	vVsx.dVsx.dOptix	0	0.075	-0.02	0.181568259800641	0.04
CG7137	vOptix.vVsx.dVsx	0	0.075	-0.02	0.181568259800641	0.04
CG7137	vdOptix	-0.11	0.075	-0.02	0.181568259800641	0.04
CG7137	vdDpp.vdOptix	-3.13	0.075	-0.02	0.181568259800641	0.04
CG7137	dDpp.dOptix	-3.52	0.075	-0.02	0.181568259800641	0.04
CG7137	dOptix.dVsx	-5.07	0.075	-0.02	0.181568259800641	0.04
CG7137	vOptix	-5.35	0.075	-0.02	0.181568259800641	0.04
CG7137	vdVsx	-8.26	0.075	-0.02	0.181568259800641	0.04
CG7137	vDpp	-17.84	0.075	-0.02	0.181568259800641	0.04
CG7137	dDpp	-20.02	0.075	-0.02	0.181568259800641	0.04
mip40	vDpp.vOptix	26.28	0.124	-0.18	0.218217890235992	0.73
mip40	vdOptix	18.21	0.124	-0.18	0.218217890235992	0.73
mip40	vdDpp	17.25	0.124	-0.18	0.218217890235992	0.73
mip40	vOptix.vVsx	9.07	0.124	-0.18	0.218217890235992	0.73
mip40	dVsx	8.6	0.124	-0.18	0.218217890235992	0.73
mip40	dOptix.dVsx	8.46	0.124	-0.18	0.218217890235992	0.73
mip40	vVsx	0	0.124	-0.18	0.218217890235992	0.73
mip40	vVsx.dVsx.dOptix	0	0.124	-0.18	0.218217890235992	0.73
mip40	vOptix.vVsx.dVsx	0	0.124	-0.18	0.218217890235992	0.73
mip40	vdOptix.vdVsx	-0.82	0.124	-0.18	0.218217890235992	0.73
mip40	vDpp	-1.38	0.124	-0.18	0.218217890235992	0.73
mip40	dOptix	-1.75	0.124	-0.18	0.218217890235992	0.73
mip40	dDpp.dOptix	-2.17	0.124	-0.18	0.218217890235992	0.73
mip40	dDpp	-5.62	0.124	-0.18	0.218217890235992	0.73
mip40	vdVsx	-6.72	0.124	-0.18	0.218217890235992	0.73
mip40	whole_OPC	-6.74	0.124	-0.18	0.218217890235992	0.73
mip40	vOptix	-8.3	0.124	-0.18	0.218217890235992	0.73
mip40	vdDpp.vdOptix	-11.24	0.124	-0.18	0.218217890235992	0.73
Rgk1	vdOptix.vdVsx	17.29	0.223	0.18	0.124034734589208	0.17
Rgk1	dDpp.dOptix	4.77	0.223	0.18	0.124034734589208	0.17
Rgk1	vOptix.vVsx	2.96	0.223	0.18	0.124034734589208	0.17
Rgk1	vdDpp.vdOptix	0.06	0.223	0.18	0.124034734589208	0.17
Rgk1	vDpp	0	0.223	0.18	0.124034734589208	0.17
Rgk1	vVsx	0	0.223	0.18	0.124034734589208	0.17
Rgk1	vVsx.dVsx.dOptix	0	0.223	0.18	0.124034734589208	0.17
Rgk1	vOptix.vVsx.dVsx	0	0.223	0.18	0.124034734589208	0.17
Rgk1	dDpp	-0.66	0.223	0.18	0.124034734589208	0.17
Rgk1	vdVsx	-1.71	0.223	0.18	0.124034734589208	0.17
Rgk1	whole_OPC	-5.53	0.223	0.18	0.124034734589208	0.17
Rgk1	vDpp.vOptix	-5.83	0.223	0.18	0.124034734589208	0.17
Rgk1	vOptix	-7.1	0.223	0.18	0.124034734589208	0.17
Rgk1	vdOptix	-7.49	0.223	0.18	0.124034734589208	0.17
Rgk1	dOptix	-9.36	0.223	0.18	0.124034734589208	0.17
Rgk1	dVsx	-13.4	0.223	0.18	0.124034734589208	0.17
Rgk1	dOptix.dVsx	-15.34	0.223	0.18	0.124034734589208	0.17
Rgk1	vdDpp	-17.68	0.223	0.18	0.124034734589208	0.17
Fak	vdOptix	7.58	0.092	0.14	0.333333333333333	0.56
Fak	dOptix.dVsx	4.06	0.092	0.14	0.333333333333333	0.56
Fak	dDpp.dOptix	0.75	0.092	0.14	0.333333333333333	0.56
Fak	vDpp	0	0.092	0.14	0.333333333333333	0.56
Fak	vdOptix.vdVsx	0	0.092	0.14	0.333333333333333	0.56
Fak	vVsx	0	0.092	0.14	0.333333333333333	0.56
Fak	vVsx.dVsx.dOptix	0	0.092	0.14	0.333333333333333	0.56
Fak	vOptix.vVsx.dVsx	0	0.092	0.14	0.333333333333333	0.56
Fak	vdDpp.vdOptix	-1.83	0.092	0.14	0.333333333333333	0.56
Fak	vOptix.vVsx	-1.96	0.092	0.14	0.333333333333333	0.56
Fak	whole_OPC	-5.12	0.092	0.14	0.333333333333333	0.56
Fak	vdDpp	-5.21	0.092	0.14	0.333333333333333	0.56
Fak	dOptix	-6.17	0.092	0.14	0.333333333333333	0.56
Fak	vOptix	-7.5	0.092	0.14	0.333333333333333	0.56
Fak	vDpp.vOptix	-7.58	0.092	0.14	0.333333333333333	0.56
Fak	dDpp	-8.07	0.092	0.14	0.333333333333333	0.56
Fak	vdVsx	-10.01	0.092	0.14	0.333333333333333	0.56
Fak	dVsx	-13.78	0.092	0.14	0.333333333333333	0.56
betaTub56D	whole_OPC	23.29	0.329	-0.12	0.149071198499986	0.52
betaTub56D	vOptix.vVsx	18.11	0.329	-0.12	0.149071198499986	0.52
betaTub56D	vDpp	14.72	0.329	-0.12	0.149071198499986	0.52
betaTub56D	vdOptix	12.01	0.329	-0.12	0.149071198499986	0.52
betaTub56D	vOptix	8.93	0.329	-0.12	0.149071198499986	0.52
betaTub56D	dOptix.dVsx	2.06	0.329	-0.12	0.149071198499986	0.52
betaTub56D	vVsx	0	0.329	-0.12	0.149071198499986	0.52
betaTub56D	vVsx.dVsx.dOptix	0	0.329	-0.12	0.149071198499986	0.52
betaTub56D	vOptix.vVsx.dVsx	0	0.329	-0.12	0.149071198499986	0.52
betaTub56D	vdDpp.vdOptix	-3.88	0.329	-0.12	0.149071198499986	0.52
betaTub56D	dDpp	-4.32	0.329	-0.12	0.149071198499986	0.52
betaTub56D	dDpp.dOptix	-4.5	0.329	-0.12	0.149071198499986	0.52
betaTub56D	dOptix	-5.61	0.329	-0.12	0.149071198499986	0.52
betaTub56D	dVsx	-5.67	0.329	-0.12	0.149071198499986	0.52
betaTub56D	vDpp.vOptix	-7.59	0.329	-0.12	0.149071198499986	0.52
betaTub56D	vdVsx	-9.23	0.329	-0.12	0.149071198499986	0.52
betaTub56D	vdOptix.vdVsx	-11.2	0.329	-0.12	0.149071198499986	0.52
betaTub56D	vdDpp	-16.25	0.329	-0.12	0.149071198499986	0.52
Toll-7	vdOptix.vdVsx	15.35	0.209	0.16	0.174077655955698	0.01
Toll-7	dVsx	11.62	0.209	0.16	0.174077655955698	0.01
Toll-7	whole_OPC	9.66	0.209	0.16	0.174077655955698	0.01
Toll-7	dOptix.dVsx	0.15	0.209	0.16	0.174077655955698	0.01
Toll-7	vVsx	0	0.209	0.16	0.174077655955698	0.01
Toll-7	vVsx.dVsx.dOptix	0	0.209	0.16	0.174077655955698	0.01
Toll-7	vOptix.vVsx.dVsx	0	0.209	0.16	0.174077655955698	0.01
Toll-7	dDpp.dOptix	-0.63	0.209	0.16	0.174077655955698	0.01
Toll-7	vOptix.vVsx	-1.6	0.209	0.16	0.174077655955698	0.01
Toll-7	vdVsx	-2.39	0.209	0.16	0.174077655955698	0.01
Toll-7	vDpp	-6.07	0.209	0.16	0.174077655955698	0.01
Toll-7	dOptix	-8.04	0.209	0.16	0.174077655955698	0.01
Toll-7	vOptix	-10.12	0.209	0.16	0.174077655955698	0.01
Toll-7	vDpp.vOptix	-10.74	0.209	0.16	0.174077655955698	0.01
Toll-7	vdDpp.vdOptix	-13.28	0.209	0.16	0.174077655955698	0.01
Toll-7	vdOptix	-13.69	0.209	0.16	0.174077655955698	0.01
Toll-7	vdDpp	-15.21	0.209	0.16	0.174077655955698	0.01
Toll-7	dDpp	-16.62	0.209	0.16	0.174077655955698	0.01
CR44628	dDpp.dOptix	3.58	0.096	-0.11	-0.0666666666666667	0.35
CR44628	vdOptix	2.65	0.096	-0.11	-0.0666666666666667	0.35
CR44628	vOptix.vVsx	2.57	0.096	-0.11	-0.0666666666666667	0.35
CR44628	dOptix.dVsx	1.71	0.096	-0.11	-0.0666666666666667	0.35
CR44628	vdDpp	1.68	0.096	-0.11	-0.0666666666666667	0.35
CR44628	vdOptix.vdVsx	0.23	0.096	-0.11	-0.0666666666666667	0.35
CR44628	vDpp	0	0.096	-0.11	-0.0666666666666667	0.35
CR44628	dDpp	0	0.096	-0.11	-0.0666666666666667	0.35
CR44628	vdDpp.vdOptix	0	0.096	-0.11	-0.0666666666666667	0.35
