## Supplementary material for "Establishment of terminal selector combinations in optic lobe neurons": Annex 3: RFM_SevClustMarkers_Adult_SO_Regular_mOPC_results.csv (part 2 of 2)

Features	Top_predictors	%IncMSE	RMSE_TestSet	Cor_TestPreds_TestObs	Best_MCC_TestSetBin_TestSetMM	Best_MCC_Threshold
CR44628	vVsx	0	0.096	-0.11	-0.0666666666666667	0.35
CR44628	vVsx.dVsx.dOptix	0	0.096	-0.11	-0.0666666666666667	0.35
CR44628	vOptix.vVsx.dVsx	0	0.096	-0.11	-0.0666666666666667	0.35
CR44628	vOptix	-1.22	0.096	-0.11	-0.0666666666666667	0.35
CR44628	whole_OPC	-1.73	0.096	-0.11	-0.0666666666666667	0.35
CR44628	dVsx	-5.36	0.096	-0.11	-0.0666666666666667	0.35
CR44628	dOptix	-6.47	0.096	-0.11	-0.0666666666666667	0.35
CR44628	vDpp.vOptix	-12.09	0.096	-0.11	-0.0666666666666667	0.35
CR44628	vdVsx	-13.34	0.096	-0.11	-0.0666666666666667	0.35
CG11099	dOptix	17.42	0.247	0.15	0.786795792469443	0.18
CG11099	vDpp	11.1	0.247	0.15	0.786795792469443	0.18
CG11099	dDpp.dOptix	4.7	0.247	0.15	0.786795792469443	0.18
CG11099	vdOptix.vdVsx	3.11	0.247	0.15	0.786795792469443	0.18
CG11099	vVsx	0	0.247	0.15	0.786795792469443	0.18
CG11099	vVsx.dVsx.dOptix	0	0.247	0.15	0.786795792469443	0.18
CG11099	vOptix.vVsx.dVsx	0	0.247	0.15	0.786795792469443	0.18
CG11099	dVsx	-3.15	0.247	0.15	0.786795792469443	0.18
CG11099	vdDpp.vdOptix	-5.51	0.247	0.15	0.786795792469443	0.18
CG11099	vOptix.vVsx	-6.94	0.247	0.15	0.786795792469443	0.18
CG11099	whole_OPC	-7.42	0.247	0.15	0.786795792469443	0.18
CG11099	vdDpp	-8.49	0.247	0.15	0.786795792469443	0.18
CG11099	dDpp	-10.24	0.247	0.15	0.786795792469443	0.18
CG11099	vOptix	-10.69	0.247	0.15	0.786795792469443	0.18
CG11099	vdVsx	-11.13	0.247	0.15	0.786795792469443	0.18
CG11099	vDpp.vOptix	-11.71	0.247	0.15	0.786795792469443	0.18
CG11099	dOptix.dVsx	-17.29	0.247	0.15	0.786795792469443	0.18
CG11099	vdOptix	-23.75	0.247	0.15	0.786795792469443	0.18
CG11788	vdVsx	24.34	0.07	0.27	0.258198889747161	0.38
CG11788	vdOptix.vdVsx	22.15	0.07	0.27	0.258198889747161	0.38
CG11788	whole_OPC	17.25	0.07	0.27	0.258198889747161	0.38
CG11788	vDpp	9.92	0.07	0.27	0.258198889747161	0.38
CG11788	dDpp	9.25	0.07	0.27	0.258198889747161	0.38
CG11788	vOptix.vVsx	0	0.07	0.27	0.258198889747161	0.38
CG11788	vVsx	0	0.07	0.27	0.258198889747161	0.38
CG11788	vVsx.dVsx.dOptix	0	0.07	0.27	0.258198889747161	0.38
CG11788	vOptix.vVsx.dVsx	0	0.07	0.27	0.258198889747161	0.38
CG11788	vdDpp.vdOptix	-2.73	0.07	0.27	0.258198889747161	0.38
CG11788	vdDpp	-3.69	0.07	0.27	0.258198889747161	0.38
CG11788	vDpp.vOptix	-6.71	0.07	0.27	0.258198889747161	0.38
CG11788	vOptix	-8.47	0.07	0.27	0.258198889747161	0.38
CG11788	dDpp.dOptix	-9.44	0.07	0.27	0.258198889747161	0.38
CG11788	dOptix.dVsx	-12.01	0.07	0.27	0.258198889747161	0.38
CG11788	vdOptix	-12.36	0.07	0.27	0.258198889747161	0.38
CG11788	dOptix	-13.09	0.07	0.27	0.258198889747161	0.38
CG11788	dVsx	-15.19	0.07	0.27	0.258198889747161	0.38
CG9143	dOptix.dVsx	27.91	0.062	0.41	0.53748384988657	0.51
CG9143	dVsx	16.1	0.062	0.41	0.53748384988657	0.51
CG9143	vdDpp.vdOptix	8.79	0.062	0.41	0.53748384988657	0.51
CG9143	whole_OPC	7.5	0.062	0.41	0.53748384988657	0.51
CG9143	vdOptix.vdVsx	6.18	0.062	0.41	0.53748384988657	0.51
CG9143	vdVsx	6.01	0.062	0.41	0.53748384988657	0.51
CG9143	vDpp	0	0.062	0.41	0.53748384988657	0.51
CG9143	dDpp	0	0.062	0.41	0.53748384988657	0.51
CG9143	vVsx	0	0.062	0.41	0.53748384988657	0.51
CG9143	vVsx.dVsx.dOptix	0	0.062	0.41	0.53748384988657	0.51
CG9143	vOptix.vVsx.dVsx	0	0.062	0.41	0.53748384988657	0.51
CG9143	vdOptix	-0.85	0.062	0.41	0.53748384988657	0.51
CG9143	vOptix	-6.25	0.062	0.41	0.53748384988657	0.51
CG9143	dDpp.dOptix	-7.01	0.062	0.41	0.53748384988657	0.51
CG9143	vOptix.vVsx	-9.74	0.062	0.41	0.53748384988657	0.51
CG9143	vDpp.vOptix	-10.41	0.062	0.41	0.53748384988657	0.51
CG9143	dOptix	-11.49	0.062	0.41	0.53748384988657	0.51
CG9143	vdDpp	-17.49	0.062	0.41	0.53748384988657	0.51
CG13868	vdOptix.vdVsx	13.83	0.464	-0.02	0.0975900072948533	0.03
CG13868	vdVsx	10.63	0.464	-0.02	0.0975900072948533	0.03
CG13868	vdDpp	8.73	0.464	-0.02	0.0975900072948533	0.03
CG13868	vDpp	6.62	0.464	-0.02	0.0975900072948533	0.03
CG13868	vOptix.vVsx	6.39	0.464	-0.02	0.0975900072948533	0.03
CG13868	vDpp.vOptix	3.03	0.464	-0.02	0.0975900072948533	0.03
CG13868	dOptix	1.72	0.464	-0.02	0.0975900072948533	0.03
CG13868	dVsx	1.48	0.464	-0.02	0.0975900072948533	0.03
CG13868	vdDpp.vdOptix	0	0.464	-0.02	0.0975900072948533	0.03
CG13868	vVsx	0	0.464	-0.02	0.0975900072948533	0.03
CG13868	vVsx.dVsx.dOptix	0	0.464	-0.02	0.0975900072948533	0.03
CG13868	vOptix.vVsx.dVsx	0	0.464	-0.02	0.0975900072948533	0.03
CG13868	vOptix	-2.92	0.464	-0.02	0.0975900072948533	0.03
CG13868	whole_OPC	-5.99	0.464	-0.02	0.0975900072948533	0.03
CG13868	dDpp.dOptix	-7.37	0.464	-0.02	0.0975900072948533	0.03
CG13868	dOptix.dVsx	-9.43	0.464	-0.02	0.0975900072948533	0.03
CG13868	vdOptix	-12.4	0.464	-0.02	0.0975900072948533	0.03
CG13868	dDpp	-19.58	0.464	-0.02	0.0975900072948533	0.03
CG11180	vdOptix	18.19	0.064	0	0.29277002188456	0.61
CG11180	dVsx	15.92	0.064	0	0.29277002188456	0.61
CG11180	vdDpp	11.07	0.064	0	0.29277002188456	0.61
CG11180	dOptix	7.46	0.064	0	0.29277002188456	0.61
CG11180	vDpp.vOptix	4.16	0.064	0	0.29277002188456	0.61
CG11180	dDpp	3.62	0.064	0	0.29277002188456	0.61
CG11180	vdVsx	2.5	0.064	0	0.29277002188456	0.61
CG11180	whole_OPC	2.02	0.064	0	0.29277002188456	0.61
CG11180	vDpp	0	0.064	0	0.29277002188456	0.61
CG11180	vVsx	0	0.064	0	0.29277002188456	0.61
CG11180	vVsx.dVsx.dOptix	0	0.064	0	0.29277002188456	0.61
CG11180	vOptix.vVsx.dVsx	0	0.064	0	0.29277002188456	0.61
CG11180	vOptix.vVsx	-1.94	0.064	0	0.29277002188456	0.61
CG11180	vdOptix.vdVsx	-2.99	0.064	0	0.29277002188456	0.61
CG11180	dOptix.dVsx	-5.88	0.064	0	0.29277002188456	0.61
CG11180	dDpp.dOptix	-6.26	0.064	0	0.29277002188456	0.61
CG11180	vdDpp.vdOptix	-6.62	0.064	0	0.29277002188456	0.61
CG11180	vOptix	-7.74	0.064	0	0.29277002188456	0.61
CG11110	dDpp.dOptix	23.82	0.145	0.04	0.447213595499958	0.46
CG11110	vdDpp	21.36	0.145	0.04	0.447213595499958	0.46
CG11110	dOptix.dVsx	11.07	0.145	0.04	0.447213595499958	0.46
CG11110	vOptix.vVsx	7.32	0.145	0.04	0.447213595499958	0.46
CG11110	vdOptix	4.6	0.145	0.04	0.447213595499958	0.46
CG11110	vdOptix.vdVsx	4.56	0.145	0.04	0.447213595499958	0.46
CG11110	vOptix	2.99	0.145	0.04	0.447213595499958	0.46
CG11110	dDpp	0	0.145	0.04	0.447213595499958	0.46
CG11110	vVsx	0	0.145	0.04	0.447213595499958	0.46
CG11110	vVsx.dVsx.dOptix	0	0.145	0.04	0.447213595499958	0.46
CG11110	vOptix.vVsx.dVsx	0	0.145	0.04	0.447213595499958	0.46
CG11110	vdDpp.vdOptix	-0.53	0.145	0.04	0.447213595499958	0.46
CG11110	whole_OPC	-2.47	0.145	0.04	0.447213595499958	0.46
CG11110	vDpp.vOptix	-4.26	0.145	0.04	0.447213595499958	0.46
CG11110	vdVsx	-7.04	0.145	0.04	0.447213595499958	0.46
CG11110	vDpp	-9.43	0.145	0.04	0.447213595499958	0.46
CG11110	dOptix	-10.85	0.145	0.04	0.447213595499958	0.46
CG11110	dVsx	-11.9	0.145	0.04	0.447213595499958	0.46
dpr	vDpp.vOptix	22.88	1.061	-0.23	-0.289414380708153	0.07
dpr	dVsx	16.86	1.061	-0.23	-0.289414380708153	0.07
dpr	vdOptix	8.42	1.061	-0.23	-0.289414380708153	0.07
dpr	dOptix.dVsx	5.71	1.061	-0.23	-0.289414380708153	0.07
dpr	vdVsx	0.83	1.061	-0.23	-0.289414380708153	0.07
dpr	dDpp	0	1.061	-0.23	-0.289414380708153	0.07
dpr	vVsx	0	1.061	-0.23	-0.289414380708153	0.07
dpr	vVsx.dVsx.dOptix	0	1.061	-0.23	-0.289414380708153	0.07
dpr	vOptix.vVsx.dVsx	0	1.061	-0.23	-0.289414380708153	0.07
dpr	vdDpp	-5.18	1.061	-0.23	-0.289414380708153	0.07
dpr	whole_OPC	-6.63	1.061	-0.23	-0.289414380708153	0.07
dpr	dDpp.dOptix	-7.33	1.061	-0.23	-0.289414380708153	0.07
dpr	vOptix	-7.37	1.061	-0.23	-0.289414380708153	0.07
dpr	vOptix.vVsx	-9.87	1.061	-0.23	-0.289414380708153	0.07
dpr	vDpp	-10.88	1.061	-0.23	-0.289414380708153	0.07
dpr	vdDpp.vdOptix	-11.33	1.061	-0.23	-0.289414380708153	0.07
dpr	dOptix	-12.9	1.061	-0.23	-0.289414380708153	0.07
dpr	vdOptix.vdVsx	-17.48	1.061	-0.23	-0.289414380708153	0.07
hbn	dDpp	3.67	0.796	-0.13	0	0.08
hbn	vDpp	2.84	0.796	-0.13	0	0.08
hbn	dOptix.dVsx	1.74	0.796	-0.13	0	0.08
hbn	vOptix.vVsx	0	0.796	-0.13	0	0.08
hbn	vdOptix.vdVsx	0	0.796	-0.13	0	0.08
hbn	vVsx	0	0.796	-0.13	0	0.08
hbn	vVsx.dVsx.dOptix	0	0.796	-0.13	0	0.08
hbn	vOptix.vVsx.dVsx	0	0.796	-0.13	0	0.08
hbn	vDpp.vOptix	-0.14	0.796	-0.13	0	0.08
hbn	vdOptix	-0.14	0.796	-0.13	0	0.08
hbn	dVsx	-0.27	0.796	-0.13	0	0.08
hbn	dOptix	-0.48	0.796	-0.13	0	0.08
hbn	vdDpp	-0.98	0.796	-0.13	0	0.08
hbn	whole_OPC	-1.19	0.796	-0.13	0	0.08
hbn	dDpp.dOptix	-2.45	0.796	-0.13	0	0.08
hbn	vdVsx	-3.02	0.796	-0.13	0	0.08
hbn	vdDpp.vdOptix	-5.34	0.796	-0.13	0	0.08
hbn	vOptix	-12.55	0.796	-0.13	0	0.08
CG9344	dDpp.dOptix	28.07	0.077	-0.25	0.382970843102535	0.59
CG9344	vOptix.vVsx	13.27	0.077	-0.25	0.382970843102535	0.59
CG9344	vDpp	9.55	0.077	-0.25	0.382970843102535	0.59
CG9344	vDpp.vOptix	6.2	0.077	-0.25	0.382970843102535	0.59
CG9344	dOptix	3.98	0.077	-0.25	0.382970843102535	0.59
CG9344	vdDpp.vdOptix	0.9	0.077	-0.25	0.382970843102535	0.59
CG9344	dDpp	0	0.077	-0.25	0.382970843102535	0.59
CG9344	vVsx	0	0.077	-0.25	0.382970843102535	0.59
CG9344	vVsx.dVsx.dOptix	0	0.077	-0.25	0.382970843102535	0.59
CG9344	vOptix.vVsx.dVsx	0	0.077	-0.25	0.382970843102535	0.59
CG9344	vdOptix.vdVsx	-2.65	0.077	-0.25	0.382970843102535	0.59
CG9344	vdOptix	-4.33	0.077	-0.25	0.382970843102535	0.59
CG9344	whole_OPC	-6.03	0.077	-0.25	0.382970843102535	0.59
CG9344	vdDpp	-7.56	0.077	-0.25	0.382970843102535	0.59
CG9344	dOptix.dVsx	-8.67	0.077	-0.25	0.382970843102535	0.59
CG9344	vOptix	-9.34	0.077	-0.25	0.382970843102535	0.59
CG9344	vdVsx	-12.87	0.077	-0.25	0.382970843102535	0.59
CG9344	dVsx	-12.88	0.077	-0.25	0.382970843102535	0.59
Prosalpha3	vdOptix.vdVsx	4.92	0.141	-0.16	0.124034734589208	0.03
Prosalpha3	vDpp	3.39	0.141	-0.16	0.124034734589208	0.03
Prosalpha3	vdOptix	3.34	0.141	-0.16	0.124034734589208	0.03
Prosalpha3	vdVsx	0.42	0.141	-0.16	0.124034734589208	0.03
Prosalpha3	dDpp	0	0.141	-0.16	0.124034734589208	0.03
Prosalpha3	vVsx	0	0.141	-0.16	0.124034734589208	0.03
Prosalpha3	dVsx	0	0.141	-0.16	0.124034734589208	0.03
Prosalpha3	vVsx.dVsx.dOptix	0	0.141	-0.16	0.124034734589208	0.03
Prosalpha3	vOptix.vVsx.dVsx	0	0.141	-0.16	0.124034734589208	0.03
Prosalpha3	vOptix.vVsx	-1.96	0.141	-0.16	0.124034734589208	0.03
Prosalpha3	vDpp.vOptix	-2.23	0.141	-0.16	0.124034734589208	0.03
Prosalpha3	dOptix.dVsx	-4.25	0.141	-0.16	0.124034734589208	0.03
Prosalpha3	dOptix	-5.02	0.141	-0.16	0.124034734589208	0.03
Prosalpha3	vdDpp	-6.28	0.141	-0.16	0.124034734589208	0.03
Prosalpha3	vOptix	-8.22	0.141	-0.16	0.124034734589208	0.03
Prosalpha3	dDpp.dOptix	-8.36	0.141	-0.16	0.124034734589208	0.03
Prosalpha3	whole_OPC	-9.55	0.141	-0.16	0.124034734589208	0.03
Prosalpha3	vdDpp.vdOptix	-17.97	0.141	-0.16	0.124034734589208	0.03
CG30291	vDpp	12.93	0.1	0.05	0.462250163521024	0.94
CG30291	dOptix.dVsx	7.05	0.1	0.05	0.462250163521024	0.94
CG30291	vOptix	6.99	0.1	0.05	0.462250163521024	0.94
CG30291	vdOptix.vdVsx	2.07	0.1	0.05	0.462250163521024	0.94
CG30291	dVsx	1.25	0.1	0.05	0.462250163521024	0.94
CG30291	dDpp	0	0.1	0.05	0.462250163521024	0.94
CG30291	vdDpp.vdOptix	0	0.1	0.05	0.462250163521024	0.94
CG30291	vVsx	0	0.1	0.05	0.462250163521024	0.94
CG30291	vVsx.dVsx.dOptix	0	0.1	0.05	0.462250163521024	0.94
CG30291	vOptix.vVsx.dVsx	0	0.1	0.05	0.462250163521024	0.94
CG30291	vOptix.vVsx	-1.98	0.1	0.05	0.462250163521024	0.94
CG30291	vdDpp	-5.12	0.1	0.05	0.462250163521024	0.94
CG30291	vdOptix	-6.55	0.1	0.05	0.462250163521024	0.94
CG30291	dDpp.dOptix	-6.63	0.1	0.05	0.462250163521024	0.94
CG30291	vdVsx	-6.64	0.1	0.05	0.462250163521024	0.94
CG30291	whole_OPC	-8.01	0.1	0.05	0.462250163521024	0.94
CG30291	vDpp.vOptix	-12.07	0.1	0.05	0.462250163521024	0.94
CG30291	dOptix	-12.27	0.1	0.05	0.462250163521024	0.94
CG10527	dDpp	6.24	0.257	0.02	0.29277002188456	0.36
CG10527	vDpp	4.38	0.257	0.02	0.29277002188456	0.36
CG10527	vdOptix	3.67	0.257	0.02	0.29277002188456	0.36
CG10527	vOptix	3.52	0.257	0.02	0.29277002188456	0.36
CG10527	vOptix.vVsx	3.29	0.257	0.02	0.29277002188456	0.36
CG10527	whole_OPC	2.19	0.257	0.02	0.29277002188456	0.36
CG10527	dDpp.dOptix	2.09	0.257	0.02	0.29277002188456	0.36
CG10527	dVsx	1.51	0.257	0.02	0.29277002188456	0.36
CG10527	vdDpp.vdOptix	1.33	0.257	0.02	0.29277002188456	0.36
CG10527	vdDpp	0.77	0.257	0.02	0.29277002188456	0.36
CG10527	vVsx	0	0.257	0.02	0.29277002188456	0.36
CG10527	vVsx.dVsx.dOptix	0	0.257	0.02	0.29277002188456	0.36
CG10527	vOptix.vVsx.dVsx	0	0.257	0.02	0.29277002188456	0.36
CG10527	dOptix	-2.68	0.257	0.02	0.29277002188456	0.36
CG10527	vDpp.vOptix	-3.28	0.257	0.02	0.29277002188456	0.36
CG10527	dOptix.dVsx	-3.82	0.257	0.02	0.29277002188456	0.36
CG10527	vdVsx	-4.6	0.257	0.02	0.29277002188456	0.36
CG10527	vdOptix.vdVsx	-5.73	0.257	0.02	0.29277002188456	0.36
ktub	vdOptix.vdVsx	9.42	0.337	0.04	0.0975900072948533	0.01
ktub	vDpp.vOptix	9.24	0.337	0.04	0.0975900072948533	0.01
ktub	vdDpp.vdOptix	6.07	0.337	0.04	0.0975900072948533	0.01
ktub	dDpp	5.82	0.337	0.04	0.0975900072948533	0.01
ktub	vOptix.vVsx	0	0.337	0.04	0.0975900072948533	0.01
ktub	vVsx	0	0.337	0.04	0.0975900072948533	0.01
ktub	vVsx.dVsx.dOptix	0	0.337	0.04	0.0975900072948533	0.01
ktub	vOptix.vVsx.dVsx	0	0.337	0.04	0.0975900072948533	0.01
ktub	dDpp.dOptix	-0.22	0.337	0.04	0.0975900072948533	0.01
ktub	vdDpp	-0.76	0.337	0.04	0.0975900072948533	0.01
ktub	vOptix	-1.81	0.337	0.04	0.0975900072948533	0.01
ktub	dOptix	-5.26	0.337	0.04	0.0975900072948533	0.01
ktub	vdOptix	-5.45	0.337	0.04	0.0975900072948533	0.01
ktub	dOptix.dVsx	-6.7	0.337	0.04	0.0975900072948533	0.01
ktub	vdVsx	-7.06	0.337	0.04	0.0975900072948533	0.01
ktub	vDpp	-11.23	0.337	0.04	0.0975900072948533	0.01
ktub	whole_OPC	-11.27	0.337	0.04	0.0975900072948533	0.01
ktub	dVsx	-11.58	0.337	0.04	0.0975900072948533	0.01
CG4050	vdOptix.vdVsx	26.45	0.111	0.37	0.560611910581388	0.64
CG4050	vdDpp.vdOptix	11.08	0.111	0.37	0.560611910581388	0.64
CG4050	dOptix	8.3	0.111	0.37	0.560611910581388	0.64
CG4050	vOptix.vVsx	5.02	0.111	0.37	0.560611910581388	0.64
CG4050	dVsx	3.13	0.111	0.37	0.560611910581388	0.64
CG4050	vDpp	0	0.111	0.37	0.560611910581388	0.64
CG4050	dDpp	0	0.111	0.37	0.560611910581388	0.64
CG4050	vVsx	0	0.111	0.37	0.560611910581388	0.64
CG4050	vVsx.dVsx.dOptix	0	0.111	0.37	0.560611910581388	0.64
CG4050	vOptix.vVsx.dVsx	0	0.111	0.37	0.560611910581388	0.64
CG4050	whole_OPC	-0.48	0.111	0.37	0.560611910581388	0.64
CG4050	vdOptix	-1.1	0.111	0.37	0.560611910581388	0.64
CG4050	vOptix	-1.42	0.111	0.37	0.560611910581388	0.64
CG4050	vdVsx	-3.75	0.111	0.37	0.560611910581388	0.64
CG4050	dOptix.dVsx	-10.68	0.111	0.37	0.560611910581388	0.64
CG4050	vDpp.vOptix	-11.17	0.111	0.37	0.560611910581388	0.64
CG4050	dDpp.dOptix	-11.31	0.111	0.37	0.560611910581388	0.64
CG4050	vdDpp	-11.96	0.111	0.37	0.560611910581388	0.64
Xbp1	dDpp	16.7	0.136	0.26	0.333333333333333	0.75
Xbp1	dVsx	8.57	0.136	0.26	0.333333333333333	0.75
Xbp1	vdOptix	7.29	0.136	0.26	0.333333333333333	0.75
Xbp1	whole_OPC	5.35	0.136	0.26	0.333333333333333	0.75
Xbp1	vDpp	0	0.136	0.26	0.333333333333333	0.75
Xbp1	vOptix.vVsx	0	0.136	0.26	0.333333333333333	0.75
Xbp1	vVsx	0	0.136	0.26	0.333333333333333	0.75
Xbp1	vVsx.dVsx.dOptix	0	0.136	0.26	0.333333333333333	0.75
Xbp1	vOptix.vVsx.dVsx	0	0.136	0.26	0.333333333333333	0.75
Xbp1	dOptix.dVsx	-1.11	0.136	0.26	0.333333333333333	0.75
Xbp1	dDpp.dOptix	-3.26	0.136	0.26	0.333333333333333	0.75
Xbp1	vdDpp.vdOptix	-3.58	0.136	0.26	0.333333333333333	0.75
Xbp1	dOptix	-6.11	0.136	0.26	0.333333333333333	0.75
Xbp1	vdOptix.vdVsx	-8.25	0.136	0.26	0.333333333333333	0.75
Xbp1	vOptix	-9.62	0.136	0.26	0.333333333333333	0.75
Xbp1	vdVsx	-10.31	0.136	0.26	0.333333333333333	0.75
Xbp1	vdDpp	-10.67	0.136	0.26	0.333333333333333	0.75
Xbp1	vDpp.vOptix	-13.46	0.136	0.26	0.333333333333333	0.75
hng1	vdDpp.vdOptix	7.31	0.068	-0.13	-0.0666666666666667	0.75
hng1	vVsx	0	0.068	-0.13	-0.0666666666666667	0.75
hng1	vVsx.dVsx.dOptix	0	0.068	-0.13	-0.0666666666666667	0.75
hng1	vOptix.vVsx.dVsx	0	0.068	-0.13	-0.0666666666666667	0.75
hng1	dDpp.dOptix	-0.12	0.068	-0.13	-0.0666666666666667	0.75
hng1	vdVsx	-3.83	0.068	-0.13	-0.0666666666666667	0.75
hng1	vOptix.vVsx	-3.84	0.068	-0.13	-0.0666666666666667	0.75
hng1	dOptix.dVsx	-5.6	0.068	-0.13	-0.0666666666666667	0.75
hng1	vdOptix	-5.68	0.068	-0.13	-0.0666666666666667	0.75
hng1	vdOptix.vdVsx	-7.74	0.068	-0.13	-0.0666666666666667	0.75
hng1	whole_OPC	-10.94	0.068	-0.13	-0.0666666666666667	0.75
hng1	vOptix	-11.21	0.068	-0.13	-0.0666666666666667	0.75
hng1	dOptix	-12.05	0.068	-0.13	-0.0666666666666667	0.75
hng1	vDpp.vOptix	-12.85	0.068	-0.13	-0.0666666666666667	0.75
hng1	dDpp	-18.2	0.068	-0.13	-0.0666666666666667	0.75
hng1	vdDpp	-18.52	0.068	-0.13	-0.0666666666666667	0.75
hng1	dVsx	-19.72	0.068	-0.13	-0.0666666666666667	0.75
hng1	vDpp	-23.64	0.068	-0.13	-0.0666666666666667	0.75
LSm1	vdVsx	18.22	0.048	0.3	0.53748384988657	0.83
LSm1	dDpp	7.37	0.048	0.3	0.53748384988657	0.83
LSm1	whole_OPC	3.23	0.048	0.3	0.53748384988657	0.83
LSm1	vDpp	0	0.048	0.3	0.53748384988657	0.83
LSm1	vVsx	0	0.048	0.3	0.53748384988657	0.83
LSm1	vVsx.dVsx.dOptix	0	0.048	0.3	0.53748384988657	0.83
LSm1	vOptix.vVsx.dVsx	0	0.048	0.3	0.53748384988657	0.83
LSm1	vOptix.vVsx	-1.61	0.048	0.3	0.53748384988657	0.83
LSm1	dDpp.dOptix	-4.35	0.048	0.3	0.53748384988657	0.83
LSm1	dOptix.dVsx	-5.9	0.048	0.3	0.53748384988657	0.83
LSm1	dOptix	-6.26	0.048	0.3	0.53748384988657	0.83
LSm1	vdDpp.vdOptix	-6.76	0.048	0.3	0.53748384988657	0.83
LSm1	vdOptix	-6.97	0.048	0.3	0.53748384988657	0.83
LSm1	vOptix	-10	0.048	0.3	0.53748384988657	0.83
LSm1	vDpp.vOptix	-10.3	0.048	0.3	0.53748384988657	0.83
LSm1	vdDpp	-10.31	0.048	0.3	0.53748384988657	0.83
LSm1	dVsx	-10.68	0.048	0.3	0.53748384988657	0.83
LSm1	vdOptix.vdVsx	-11.58	0.048	0.3	0.53748384988657	0.83
ASPP	vdVsx	22.03	0.16	-0.35	-0.0975900072948533	0.9
ASPP	dOptix	21.52	0.16	-0.35	-0.0975900072948533	0.9
ASPP	dVsx	13.59	0.16	-0.35	-0.0975900072948533	0.9
ASPP	vOptix.vVsx	7.85	0.16	-0.35	-0.0975900072948533	0.9
ASPP	dDpp	7.17	0.16	-0.35	-0.0975900072948533	0.9
ASPP	vdOptix.vdVsx	5.39	0.16	-0.35	-0.0975900072948533	0.9
ASPP	whole_OPC	2.59	0.16	-0.35	-0.0975900072948533	0.9
ASPP	vdOptix	0.76	0.16	-0.35	-0.0975900072948533	0.9
ASPP	vDpp	0.04	0.16	-0.35	-0.0975900072948533	0.9
ASPP	vdDpp.vdOptix	0	0.16	-0.35	-0.0975900072948533	0.9
ASPP	vVsx	0	0.16	-0.35	-0.0975900072948533	0.9
ASPP	vVsx.dVsx.dOptix	0	0.16	-0.35	-0.0975900072948533	0.9
ASPP	vOptix.vVsx.dVsx	0	0.16	-0.35	-0.0975900072948533	0.9
ASPP	vDpp.vOptix	-0.68	0.16	-0.35	-0.0975900072948533	0.9
ASPP	vdDpp	-0.92	0.16	-0.35	-0.0975900072948533	0.9
ASPP	dOptix.dVsx	-3.52	0.16	-0.35	-0.0975900072948533	0.9
ASPP	dDpp.dOptix	-5.97	0.16	-0.35	-0.0975900072948533	0.9
ASPP	vOptix	-7.35	0.16	-0.35	-0.0975900072948533	0.9
Rgk3	vOptix	14.8	0.582	-0.43	-0.221916761978561	0.32
Rgk3	whole_OPC	4.74	0.582	-0.43	-0.221916761978561	0.32
Rgk3	dOptix	3.17	0.582	-0.43	-0.221916761978561	0.32
Rgk3	vdOptix.vdVsx	3.04	0.582	-0.43	-0.221916761978561	0.32
Rgk3	dVsx	2.85	0.582	-0.43	-0.221916761978561	0.32
Rgk3	vOptix.vVsx	2.31	0.582	-0.43	-0.221916761978561	0.32
Rgk3	dOptix.dVsx	1.62	0.582	-0.43	-0.221916761978561	0.32
Rgk3	vdOptix	0.6	0.582	-0.43	-0.221916761978561	0.32
Rgk3	vVsx	0	0.582	-0.43	-0.221916761978561	0.32
Rgk3	vVsx.dVsx.dOptix	0	0.582	-0.43	-0.221916761978561	0.32
Rgk3	vOptix.vVsx.dVsx	0	0.582	-0.43	-0.221916761978561	0.32
Rgk3	dDpp.dOptix	-1.89	0.582	-0.43	-0.221916761978561	0.32
Rgk3	vdDpp.vdOptix	-3.45	0.582	-0.43	-0.221916761978561	0.32
Rgk3	vDpp.vOptix	-5.61	0.582	-0.43	-0.221916761978561	0.32
Rgk3	vDpp	-6.41	0.582	-0.43	-0.221916761978561	0.32
Rgk3	vdVsx	-6.86	0.582	-0.43	-0.221916761978561	0.32
Rgk3	vdDpp	-11.27	0.582	-0.43	-0.221916761978561	0.32
Rgk3	dDpp	-13.98	0.582	-0.43	-0.221916761978561	0.32
CG30394	dVsx	22.02	0.072	-0.22	-0.0666666666666667	0.91
CG30394	whole_OPC	5.74	0.072	-0.22	-0.0666666666666667	0.91
CG30394	vdDpp	2.91	0.072	-0.22	-0.0666666666666667	0.91
CG30394	vdOptix.vdVsx	0	0.072	-0.22	-0.0666666666666667	0.91
CG30394	vVsx	0	0.072	-0.22	-0.0666666666666667	0.91
CG30394	vVsx.dVsx.dOptix	0	0.072	-0.22	-0.0666666666666667	0.91
CG30394	vOptix.vVsx.dVsx	0	0.072	-0.22	-0.0666666666666667	0.91
CG30394	dOptix	-1.85	0.072	-0.22	-0.0666666666666667	0.91
CG30394	vdDpp.vdOptix	-5.6	0.072	-0.22	-0.0666666666666667	0.91
CG30394	vOptix	-6.56	0.072	-0.22	-0.0666666666666667	0.91
CG30394	dDpp.dOptix	-8.59	0.072	-0.22	-0.0666666666666667	0.91
CG30394	vdOptix	-10.75	0.072	-0.22	-0.0666666666666667	0.91
CG30394	vOptix.vVsx	-10.78	0.072	-0.22	-0.0666666666666667	0.91
CG30394	dOptix.dVsx	-11.35	0.072	-0.22	-0.0666666666666667	0.91
CG30394	vdVsx	-12.36	0.072	-0.22	-0.0666666666666667	0.91
CG30394	dDpp	-14.23	0.072	-0.22	-0.0666666666666667	0.91
CG30394	vDpp	-15.2	0.072	-0.22	-0.0666666666666667	0.91
CG30394	vDpp.vOptix	-21.35	0.072	-0.22	-0.0666666666666667	0.91
cv-2	dDpp	5.43	0.477	0.33	0.428571428571429	0.3
cv-2	dDpp.dOptix	5.08	0.477	0.33	0.428571428571429	0.3
cv-2	vdDpp.vdOptix	3.46	0.477	0.33	0.428571428571429	0.3
cv-2	vDpp.vOptix	2.95	0.477	0.33	0.428571428571429	0.3
cv-2	vDpp	0	0.477	0.33	0.428571428571429	0.3
cv-2	vOptix.vVsx	0	0.477	0.33	0.428571428571429	0.3
cv-2	vVsx	0	0.477	0.33	0.428571428571429	0.3
cv-2	vVsx.dVsx.dOptix	0	0.477	0.33	0.428571428571429	0.3
cv-2	vOptix.vVsx.dVsx	0	0.477	0.33	0.428571428571429	0.3
cv-2	dOptix	-0.52	0.477	0.33	0.428571428571429	0.3
cv-2	dOptix.dVsx	-1.79	0.477	0.33	0.428571428571429	0.3
cv-2	whole_OPC	-4.26	0.477	0.33	0.428571428571429	0.3
cv-2	dVsx	-4.89	0.477	0.33	0.428571428571429	0.3
cv-2	vdDpp	-5.29	0.477	0.33	0.428571428571429	0.3
cv-2	vdVsx	-6.09	0.477	0.33	0.428571428571429	0.3
cv-2	vdOptix.vdVsx	-6.79	0.477	0.33	0.428571428571429	0.3
cv-2	vOptix	-7	0.477	0.33	0.428571428571429	0.3
cv-2	vdOptix	-9.51	0.477	0.33	0.428571428571429	0.3
Sdc	dDpp	3.72	0.45	-0.07	0.0975900072948533	0.2
Sdc	vOptix.vVsx	3.54	0.45	-0.07	0.0975900072948533	0.2
Sdc	vDpp	0.99	0.45	-0.07	0.0975900072948533	0.2
Sdc	vdOptix.vdVsx	0.35	0.45	-0.07	0.0975900072948533	0.2
Sdc	vVsx	0	0.45	-0.07	0.0975900072948533	0.2
Sdc	vVsx.dVsx.dOptix	0	0.45	-0.07	0.0975900072948533	0.2
Sdc	vOptix.vVsx.dVsx	0	0.45	-0.07	0.0975900072948533	0.2
Sdc	dVsx	-1.57	0.45	-0.07	0.0975900072948533	0.2
Sdc	dOptix	-6.59	0.45	-0.07	0.0975900072948533	0.2
Sdc	vdOptix	-8.84	0.45	-0.07	0.0975900072948533	0.2
Sdc	vOptix	-11.13	0.45	-0.07	0.0975900072948533	0.2
Sdc	vdDpp	-11.18	0.45	-0.07	0.0975900072948533	0.2
Sdc	whole_OPC	-13.47	0.45	-0.07	0.0975900072948533	0.2
Sdc	vdVsx	-13.72	0.45	-0.07	0.0975900072948533	0.2
Sdc	dDpp.dOptix	-13.97	0.45	-0.07	0.0975900072948533	0.2
Sdc	vDpp.vOptix	-14.62	0.45	-0.07	0.0975900072948533	0.2
Sdc	vdDpp.vdOptix	-18.2	0.45	-0.07	0.0975900072948533	0.2
Sdc	dOptix.dVsx	-19.65	0.45	-0.07	0.0975900072948533	0.2
MESK2	vdOptix.vdVsx	17.45	0.171	-0.12	-0.127272727272727	0.01
MESK2	vOptix.vVsx	15.3	0.171	-0.12	-0.127272727272727	0.01
MESK2	vdVsx	9.77	0.171	-0.12	-0.127272727272727	0.01
MESK2	dVsx	8.72	0.171	-0.12	-0.127272727272727	0.01
MESK2	vDpp	8.16	0.171	-0.12	-0.127272727272727	0.01
MESK2	dOptix.dVsx	2.48	0.171	-0.12	-0.127272727272727	0.01
MESK2	vdDpp.vdOptix	1.72	0.171	-0.12	-0.127272727272727	0.01
MESK2	whole_OPC	0.06	0.171	-0.12	-0.127272727272727	0.01
MESK2	vVsx	0	0.171	-0.12	-0.127272727272727	0.01
MESK2	vVsx.dVsx.dOptix	0	0.171	-0.12	-0.127272727272727	0.01
MESK2	vOptix.vVsx.dVsx	0	0.171	-0.12	-0.127272727272727	0.01
MESK2	vDpp.vOptix	-1.12	0.171	-0.12	-0.127272727272727	0.01
MESK2	dDpp	-4.16	0.171	-0.12	-0.127272727272727	0.01
MESK2	vOptix	-6.22	0.171	-0.12	-0.127272727272727	0.01
MESK2	vdOptix	-8.84	0.171	-0.12	-0.127272727272727	0.01
MESK2	dDpp.dOptix	-12.15	0.171	-0.12	-0.127272727272727	0.01
MESK2	dOptix	-12.17	0.171	-0.12	-0.127272727272727	0.01
MESK2	vdDpp	-14.04	0.171	-0.12	-0.127272727272727	0.01
CG10440	dDpp	22.63	0.445	0.01	0.333333333333333	0.4
CG10440	vDpp.vOptix	20.46	0.445	0.01	0.333333333333333	0.4
CG10440	dOptix.dVsx	9.47	0.445	0.01	0.333333333333333	0.4
CG10440	vdDpp.vdOptix	8.62	0.445	0.01	0.333333333333333	0.4
CG10440	vdOptix.vdVsx	7.18	0.445	0.01	0.333333333333333	0.4
CG10440	vOptix.vVsx	5.69	0.445	0.01	0.333333333333333	0.4
CG10440	whole_OPC	2.12	0.445	0.01	0.333333333333333	0.4
CG10440	vDpp	0	0.445	0.01	0.333333333333333	0.4
CG10440	vVsx	0	0.445	0.01	0.333333333333333	0.4
CG10440	vVsx.dVsx.dOptix	0	0.445	0.01	0.333333333333333	0.4
CG10440	vOptix.vVsx.dVsx	0	0.445	0.01	0.333333333333333	0.4
CG10440	vOptix	-2.29	0.445	0.01	0.333333333333333	0.4
CG10440	vdOptix	-2.43	0.445	0.01	0.333333333333333	0.4
CG10440	dDpp.dOptix	-7.72	0.445	0.01	0.333333333333333	0.4
CG10440	dOptix	-8.67	0.445	0.01	0.333333333333333	0.4
CG10440	vdVsx	-10.82	0.445	0.01	0.333333333333333	0.4
CG10440	dVsx	-10.93	0.445	0.01	0.333333333333333	0.4
CG10440	vdDpp	-14.53	0.445	0.01	0.333333333333333	0.4
clt	vdDpp	28.22	0.074	-0.16	0.53748384988657	0.64
clt	dOptix.dVsx	12.52	0.074	-0.16	0.53748384988657	0.64
clt	vdVsx	10.35	0.074	-0.16	0.53748384988657	0.64
clt	dOptix	0.82	0.074	-0.16	0.53748384988657	0.64
clt	vDpp	0	0.074	-0.16	0.53748384988657	0.64
clt	vVsx	0	0.074	-0.16	0.53748384988657	0.64
clt	vVsx.dVsx.dOptix	0	0.074	-0.16	0.53748384988657	0.64
clt	vOptix.vVsx.dVsx	0	0.074	-0.16	0.53748384988657	0.64
clt	vdDpp.vdOptix	-1.29	0.074	-0.16	0.53748384988657	0.64
clt	dDpp.dOptix	-1.59	0.074	-0.16	0.53748384988657	0.64
clt	vdOptix	-1.95	0.074	-0.16	0.53748384988657	0.64
clt	vOptix.vVsx	-3.62	0.074	-0.16	0.53748384988657	0.64
clt	vOptix	-4.27	0.074	-0.16	0.53748384988657	0.64
clt	whole_OPC	-8.14	0.074	-0.16	0.53748384988657	0.64
clt	vDpp.vOptix	-8.35	0.074	-0.16	0.53748384988657	0.64
clt	dDpp	-9.41	0.074	-0.16	0.53748384988657	0.64
clt	dVsx	-12.26	0.074	-0.16	0.53748384988657	0.64
clt	vdOptix.vdVsx	-14.21	0.074	-0.16	0.53748384988657	0.64
PTP-ER	dOptix	24.64	0.082	0.58	1	0.88
PTP-ER	dDpp.dOptix	16.38	0.082	0.58	1	0.88
PTP-ER	vDpp.vOptix	13.97	0.082	0.58	1	0.88
PTP-ER	dDpp	11.04	0.082	0.58	1	0.88
PTP-ER	vdDpp.vdOptix	7.93	0.082	0.58	1	0.88
PTP-ER	vdDpp	6.17	0.082	0.58	1	0.88
PTP-ER	vOptix	5.4	0.082	0.58	1	0.88
PTP-ER	dOptix.dVsx	4.49	0.082	0.58	1	0.88
PTP-ER	whole_OPC	2.73	0.082	0.58	1	0.88
PTP-ER	vdOptix.vdVsx	0.29	0.082	0.58	1	0.88
PTP-ER	vDpp	0	0.082	0.58	1	0.88
PTP-ER	vOptix.vVsx	0	0.082	0.58	1	0.88
PTP-ER	vVsx	0	0.082	0.58	1	0.88
PTP-ER	vVsx.dVsx.dOptix	0	0.082	0.58	1	0.88
PTP-ER	vOptix.vVsx.dVsx	0	0.082	0.58	1	0.88
PTP-ER	vdVsx	-6.89	0.082	0.58	1	0.88
PTP-ER	dVsx	-12.51	0.082	0.58	1	0.88
PTP-ER	vdOptix	-13.99	0.082	0.58	1	0.88
HmgD	vdOptix.vdVsx	13.43	0.178	0.16	0.0975900072948533	0.34
HmgD	dOptix.dVsx	8.83	0.178	0.16	0.0975900072948533	0.34
HmgD	dDpp	2.1	0.178	0.16	0.0975900072948533	0.34
HmgD	vdOptix	1.53	0.178	0.16	0.0975900072948533	0.34
HmgD	vDpp	0	0.178	0.16	0.0975900072948533	0.34
HmgD	vVsx	0	0.178	0.16	0.0975900072948533	0.34
HmgD	vVsx.dVsx.dOptix	0	0.178	0.16	0.0975900072948533	0.34
HmgD	vOptix.vVsx.dVsx	0	0.178	0.16	0.0975900072948533	0.34
HmgD	vDpp.vOptix	-1.4	0.178	0.16	0.0975900072948533	0.34
HmgD	vdVsx	-4.07	0.178	0.16	0.0975900072948533	0.34
HmgD	dOptix	-6.16	0.178	0.16	0.0975900072948533	0.34
HmgD	vdDpp	-6.17	0.178	0.16	0.0975900072948533	0.34
HmgD	vOptix	-10.65	0.178	0.16	0.0975900072948533	0.34
HmgD	dVsx	-10.65	0.178	0.16	0.0975900072948533	0.34
HmgD	vdDpp.vdOptix	-13.73	0.178	0.16	0.0975900072948533	0.34
HmgD	dDpp.dOptix	-14.12	0.178	0.16	0.0975900072948533	0.34
HmgD	vOptix.vVsx	-15.27	0.178	0.16	0.0975900072948533	0.34
HmgD	whole_OPC	-20.74	0.178	0.16	0.0975900072948533	0.34
CG30403	dVsx	20.3	0.045	0.17	0.0975900072948533	0.01
CG30403	vdVsx	13.63	0.045	0.17	0.0975900072948533	0.01
CG30403	vdDpp.vdOptix	3.25	0.045	0.17	0.0975900072948533	0.01
CG30403	vdOptix.vdVsx	0.75	0.045	0.17	0.0975900072948533	0.01
CG30403	dDpp	0	0.045	0.17	0.0975900072948533	0.01
CG30403	vVsx	0	0.045	0.17	0.0975900072948533	0.01
CG30403	vVsx.dVsx.dOptix	0	0.045	0.17	0.0975900072948533	0.01
CG30403	vOptix.vVsx.dVsx	0	0.045	0.17	0.0975900072948533	0.01
CG30403	dOptix.dVsx	-2.02	0.045	0.17	0.0975900072948533	0.01
CG30403	vOptix	-3.45	0.045	0.17	0.0975900072948533	0.01
CG30403	vdDpp	-5.16	0.045	0.17	0.0975900072948533	0.01
CG30403	vdOptix	-6.61	0.045	0.17	0.0975900072948533	0.01
CG30403	vDpp	-6.64	0.045	0.17	0.0975900072948533	0.01
CG30403	whole_OPC	-6.84	0.045	0.17	0.0975900072948533	0.01
CG30403	vOptix.vVsx	-8.4	0.045	0.17	0.0975900072948533	0.01
CG30403	vDpp.vOptix	-9.64	0.045	0.17	0.0975900072948533	0.01
CG30403	dDpp.dOptix	-12.07	0.045	0.17	0.0975900072948533	0.01
CG30403	dOptix	-12.79	0.045	0.17	0.0975900072948533	0.01
Fili	vdOptix.vdVsx	6.43	0.208	0.43	0.447213595499958	0.26
Fili	vdDpp.vdOptix	4.02	0.208	0.43	0.447213595499958	0.26
Fili	vOptix.vVsx	3.76	0.208	0.43	0.447213595499958	0.26
Fili	dOptix	3.18	0.208	0.43	0.447213595499958	0.26
Fili	whole_OPC	1.02	0.208	0.43	0.447213595499958	0.26
Fili	vdOptix	0.49	0.208	0.43	0.447213595499958	0.26
Fili	vDpp	0	0.208	0.43	0.447213595499958	0.26
Fili	vVsx	0	0.208	0.43	0.447213595499958	0.26
Fili	vVsx.dVsx.dOptix	0	0.208	0.43	0.447213595499958	0.26
Fili	vOptix.vVsx.dVsx	0	0.208	0.43	0.447213595499958	0.26
Fili	vdDpp	-5.65	0.208	0.43	0.447213595499958	0.26
Fili	vDpp.vOptix	-7.53	0.208	0.43	0.447213595499958	0.26
Fili	dOptix.dVsx	-8.06	0.208	0.43	0.447213595499958	0.26
Fili	vOptix	-9.23	0.208	0.43	0.447213595499958	0.26
Fili	dDpp	-12.98	0.208	0.43	0.447213595499958	0.26
Fili	dVsx	-14.23	0.208	0.43	0.447213595499958	0.26
Fili	vdVsx	-15.91	0.208	0.43	0.447213595499958	0.26
Fili	dDpp.dOptix	-15.99	0.208	0.43	0.447213595499958	0.26
CG34370	vdOptix.vdVsx	15.65	0.33	-0.02	0.29277002188456	0.46
CG34370	dVsx	15.23	0.33	-0.02	0.29277002188456	0.46
CG34370	whole_OPC	11.79	0.33	-0.02	0.29277002188456	0.46
CG34370	vdOptix	2.29	0.33	-0.02	0.29277002188456	0.46
CG34370	vDpp	1.41	0.33	-0.02	0.29277002188456	0.46
CG34370	vVsx	0	0.33	-0.02	0.29277002188456	0.46
CG34370	vVsx.dVsx.dOptix	0	0.33	-0.02	0.29277002188456	0.46
CG34370	vOptix.vVsx.dVsx	0	0.33	-0.02	0.29277002188456	0.46
CG34370	vdVsx	-2.1	0.33	-0.02	0.29277002188456	0.46
CG34370	dDpp.dOptix	-4.06	0.33	-0.02	0.29277002188456	0.46
CG34370	vdDpp.vdOptix	-4.33	0.33	-0.02	0.29277002188456	0.46
CG34370	vOptix.vVsx	-4.52	0.33	-0.02	0.29277002188456	0.46
CG34370	dOptix.dVsx	-6.19	0.33	-0.02	0.29277002188456	0.46
CG34370	vDpp.vOptix	-7.7	0.33	-0.02	0.29277002188456	0.46
CG34370	dOptix	-8.79	0.33	-0.02	0.29277002188456	0.46
CG34370	vOptix	-12.26	0.33	-0.02	0.29277002188456	0.46
CG34370	vdDpp	-17	0.33	-0.02	0.29277002188456	0.46
CG34370	dDpp	-21.7	0.33	-0.02	0.29277002188456	0.46
CG11474	vdOptix	8.19	0.384	-0.01	0.447213595499958	0.15
CG11474	vOptix.vVsx	6.51	0.384	-0.01	0.447213595499958	0.15
CG11474	dDpp.dOptix	4.07	0.384	-0.01	0.447213595499958	0.15
CG11474	vdDpp.vdOptix	3.96	0.384	-0.01	0.447213595499958	0.15
CG11474	dOptix.dVsx	1.74	0.384	-0.01	0.447213595499958	0.15
CG11474	dVsx	1.15	0.384	-0.01	0.447213595499958	0.15
CG11474	vDpp	0	0.384	-0.01	0.447213595499958	0.15
CG11474	dDpp	0	0.384	-0.01	0.447213595499958	0.15
CG11474	vVsx	0	0.384	-0.01	0.447213595499958	0.15
CG11474	vVsx.dVsx.dOptix	0	0.384	-0.01	0.447213595499958	0.15
CG11474	vOptix.vVsx.dVsx	0	0.384	-0.01	0.447213595499958	0.15
CG11474	vdOptix.vdVsx	-0.05	0.384	-0.01	0.447213595499958	0.15
CG11474	vOptix	-1.62	0.384	-0.01	0.447213595499958	0.15
CG11474	whole_OPC	-1.94	0.384	-0.01	0.447213595499958	0.15
CG11474	vdVsx	-2.16	0.384	-0.01	0.447213595499958	0.15
CG11474	vDpp.vOptix	-2.61	0.384	-0.01	0.447213595499958	0.15
CG11474	dOptix	-3.13	0.384	-0.01	0.447213595499958	0.15
CG11474	vdDpp	-7.53	0.384	-0.01	0.447213595499958	0.15
CG13502	dVsx	10.43	0.032	0.39	0.58974358974359	0.78
CG13502	dDpp.dOptix	7.45	0.032	0.39	0.58974358974359	0.78
CG13502	dOptix	4.55	0.032	0.39	0.58974358974359	0.78
CG13502	vdOptix.vdVsx	3.57	0.032	0.39	0.58974358974359	0.78
CG13502	vDpp.vOptix	3.11	0.032	0.39	0.58974358974359	0.78
CG13502	vdDpp	1.41	0.032	0.39	0.58974358974359	0.78
CG13502	vDpp	0	0.032	0.39	0.58974358974359	0.78
CG13502	dDpp	0	0.032	0.39	0.58974358974359	0.78
CG13502	vVsx	0	0.032	0.39	0.58974358974359	0.78
CG13502	vVsx.dVsx.dOptix	0	0.032	0.39	0.58974358974359	0.78
CG13502	vOptix.vVsx.dVsx	0	0.032	0.39	0.58974358974359	0.78
CG13502	vOptix	-1.8	0.032	0.39	0.58974358974359	0.78
CG13502	vdDpp.vdOptix	-1.92	0.032	0.39	0.58974358974359	0.78
CG13502	vdOptix	-3.43	0.032	0.39	0.58974358974359	0.78
CG13502	whole_OPC	-4.12	0.032	0.39	0.58974358974359	0.78
CG13502	dOptix.dVsx	-4.85	0.032	0.39	0.58974358974359	0.78
CG13502	vOptix.vVsx	-5.41	0.032	0.39	0.58974358974359	0.78
CG13502	vdVsx	-7.73	0.032	0.39	0.58974358974359	0.78
GM130	vDpp	21.19	0.089	-0.11	0.258198889747161	0.39
GM130	dVsx	18.32	0.089	-0.11	0.258198889747161	0.39
GM130	dOptix.dVsx	2.07	0.089	-0.11	0.258198889747161	0.39
GM130	vOptix.vVsx	1.93	0.089	-0.11	0.258198889747161	0.39
GM130	vdOptix	1.34	0.089	-0.11	0.258198889747161	0.39
GM130	dDpp	0.91	0.089	-0.11	0.258198889747161	0.39
GM130	vdDpp.vdOptix	0.74	0.089	-0.11	0.258198889747161	0.39
GM130	vVsx	0	0.089	-0.11	0.258198889747161	0.39
GM130	vVsx.dVsx.dOptix	0	0.089	-0.11	0.258198889747161	0.39
GM130	vOptix.vVsx.dVsx	0	0.089	-0.11	0.258198889747161	0.39
GM130	dOptix	-0.25	0.089	-0.11	0.258198889747161	0.39
GM130	vDpp.vOptix	-2.26	0.089	-0.11	0.258198889747161	0.39
GM130	vdOptix.vdVsx	-2.68	0.089	-0.11	0.258198889747161	0.39
GM130	vdDpp	-3.46	0.089	-0.11	0.258198889747161	0.39
GM130	vOptix	-8.25	0.089	-0.11	0.258198889747161	0.39
GM130	vdVsx	-9.71	0.089	-0.11	0.258198889747161	0.39
GM130	whole_OPC	-9.89	0.089	-0.11	0.258198889747161	0.39
GM130	dDpp.dOptix	-10.39	0.089	-0.11	0.258198889747161	0.39
CG6044	vdOptix.vdVsx	14.68	0.707	0.4	0.277350098112615	0.12
CG6044	vdOptix	12.26	0.707	0.4	0.277350098112615	0.12
CG6044	dOptix	9.9	0.707	0.4	0.277350098112615	0.12
CG6044	dVsx	6.13	0.707	0.4	0.277350098112615	0.12
CG6044	dOptix.dVsx	3.69	0.707	0.4	0.277350098112615	0.12
CG6044	vdDpp.vdOptix	2.42	0.707	0.4	0.277350098112615	0.12
CG6044	dDpp.dOptix	1.21	0.707	0.4	0.277350098112615	0.12
CG6044	vOptix	0.05	0.707	0.4	0.277350098112615	0.12
CG6044	vdDpp	0	0.707	0.4	0.277350098112615	0.12
CG6044	vVsx	0	0.707	0.4	0.277350098112615	0.12
CG6044	vVsx.dVsx.dOptix	0	0.707	0.4	0.277350098112615	0.12
CG6044	vOptix.vVsx.dVsx	0	0.707	0.4	0.277350098112615	0.12
CG6044	vdVsx	-8.56	0.707	0.4	0.277350098112615	0.12
CG6044	whole_OPC	-11.07	0.707	0.4	0.277350098112615	0.12
CG6044	dDpp	-11.9	0.707	0.4	0.277350098112615	0.12
CG6044	vDpp.vOptix	-12.42	0.707	0.4	0.277350098112615	0.12
CG6044	vOptix.vVsx	-14.84	0.707	0.4	0.277350098112615	0.12
CG6044	vDpp	-18.45	0.707	0.4	0.277350098112615	0.12
ventrally-expressed-protein-D	vOptix.vVsx	3.16	0.439	-0.06	0.382970843102535	0.49
ventrally-expressed-protein-D	dOptix.dVsx	2.37	0.439	-0.06	0.382970843102535	0.49
ventrally-expressed-protein-D	vVsx	0	0.439	-0.06	0.382970843102535	0.49
ventrally-expressed-protein-D	vVsx.dVsx.dOptix	0	0.439	-0.06	0.382970843102535	0.49
ventrally-expressed-protein-D	vOptix.vVsx.dVsx	0	0.439	-0.06	0.382970843102535	0.49
ventrally-expressed-protein-D	vOptix	-0.48	0.439	-0.06	0.382970843102535	0.49
ventrally-expressed-protein-D	dDpp.dOptix	-0.54	0.439	-0.06	0.382970843102535	0.49
ventrally-expressed-protein-D	dVsx	-0.97	0.439	-0.06	0.382970843102535	0.49
ventrally-expressed-protein-D	dDpp	-1	0.439	-0.06	0.382970843102535	0.49
ventrally-expressed-protein-D	vdDpp.vdOptix	-1.2	0.439	-0.06	0.382970843102535	0.49
ventrally-expressed-protein-D	dOptix	-3.56	0.439	-0.06	0.382970843102535	0.49
ventrally-expressed-protein-D	vDpp	-5.26	0.439	-0.06	0.382970843102535	0.49
ventrally-expressed-protein-D	vdOptix	-5.39	0.439	-0.06	0.382970843102535	0.49
ventrally-expressed-protein-D	vDpp.vOptix	-7.56	0.439	-0.06	0.382970843102535	0.49
ventrally-expressed-protein-D	vdOptix.vdVsx	-8.45	0.439	-0.06	0.382970843102535	0.49
ventrally-expressed-protein-D	vdVsx	-12.45	0.439	-0.06	0.382970843102535	0.49
ventrally-expressed-protein-D	vdDpp	-12.68	0.439	-0.06	0.382970843102535	0.49
ventrally-expressed-protein-D	whole_OPC	-18.15	0.439	-0.06	0.382970843102535	0.49
Mes4	dOptix	31.91	0.094	0.49	0.544704779401922	0.25
Mes4	vOptix	16.91	0.094	0.49	0.544704779401922	0.25
Mes4	vdOptix	10.34	0.094	0.49	0.544704779401922	0.25
Mes4	vOptix.vVsx	9.6	0.094	0.49	0.544704779401922	0.25
Mes4	vdDpp	8.84	0.094	0.49	0.544704779401922	0.25
Mes4	vdOptix.vdVsx	8.67	0.094	0.49	0.544704779401922	0.25
Mes4	whole_OPC	7.47	0.094	0.49	0.544704779401922	0.25
Mes4	dOptix.dVsx	6.21	0.094	0.49	0.544704779401922	0.25
Mes4	vdVsx	5.79	0.094	0.49	0.544704779401922	0.25
Mes4	dDpp	0	0.094	0.49	0.544704779401922	0.25
Mes4	vVsx	0	0.094	0.49	0.544704779401922	0.25
Mes4	vVsx.dVsx.dOptix	0	0.094	0.49	0.544704779401922	0.25
Mes4	vOptix.vVsx.dVsx	0	0.094	0.49	0.544704779401922	0.25
Mes4	vDpp.vOptix	-0.71	0.094	0.49	0.544704779401922	0.25
Mes4	vdDpp.vdOptix	-2.55	0.094	0.49	0.544704779401922	0.25
Mes4	vDpp	-9.12	0.094	0.49	0.544704779401922	0.25
Mes4	dVsx	-9.61	0.094	0.49	0.544704779401922	0.25
Mes4	dDpp.dOptix	-13.08	0.094	0.49	0.544704779401922	0.25
CG10384	whole_OPC	14.18	0.539	0.38	0.254823595718813	0.01
CG10384	dVsx	12.46	0.539	0.38	0.254823595718813	0.01
CG10384	dDpp	9.56	0.539	0.38	0.254823595718813	0.01
CG10384	dOptix	5.38	0.539	0.38	0.254823595718813	0.01
CG10384	vdDpp.vdOptix	1.14	0.539	0.38	0.254823595718813	0.01
CG10384	vVsx	0	0.539	0.38	0.254823595718813	0.01
CG10384	vVsx.dVsx.dOptix	0	0.539	0.38	0.254823595718813	0.01
CG10384	vOptix.vVsx.dVsx	0	0.539	0.38	0.254823595718813	0.01
CG10384	dOptix.dVsx	-2.61	0.539	0.38	0.254823595718813	0.01
CG10384	vdVsx	-6.16	0.539	0.38	0.254823595718813	0.01
CG10384	vdOptix	-6.48	0.539	0.38	0.254823595718813	0.01
CG10384	dDpp.dOptix	-8.81	0.539	0.38	0.254823595718813	0.01
CG10384	vdOptix.vdVsx	-8.9	0.539	0.38	0.254823595718813	0.01
CG10384	vOptix	-9.17	0.539	0.38	0.254823595718813	0.01
CG10384	vDpp.vOptix	-9.76	0.539	0.38	0.254823595718813	0.01
CG10384	vOptix.vVsx	-9.87	0.539	0.38	0.254823595718813	0.01
CG10384	vdDpp	-12.28	0.539	0.38	0.254823595718813	0.01
CG10384	vDpp	-15.2	0.539	0.38	0.254823595718813	0.01
px	vdDpp	23.17	0.405	0.26	0.29277002188456	0.44
px	dOptix	15.06	0.405	0.26	0.29277002188456	0.44
px	vdOptix	11.46	0.405	0.26	0.29277002188456	0.44
px	vOptix.vVsx	3.28	0.405	0.26	0.29277002188456	0.44
px	dDpp	0	0.405	0.26	0.29277002188456	0.44
px	vVsx	0	0.405	0.26	0.29277002188456	0.44
px	vVsx.dVsx.dOptix	0	0.405	0.26	0.29277002188456	0.44
px	vOptix.vVsx.dVsx	0	0.405	0.26	0.29277002188456	0.44
px	vdVsx	-2.94	0.405	0.26	0.29277002188456	0.44
px	dOptix.dVsx	-4.32	0.405	0.26	0.29277002188456	0.44
px	dVsx	-6.34	0.405	0.26	0.29277002188456	0.44
px	vDpp	-6.99	0.405	0.26	0.29277002188456	0.44
px	vOptix	-8.52	0.405	0.26	0.29277002188456	0.44
px	whole_OPC	-10.61	0.405	0.26	0.29277002188456	0.44
px	dDpp.dOptix	-11.72	0.405	0.26	0.29277002188456	0.44
px	vdDpp.vdOptix	-13.09	0.405	0.26	0.29277002188456	0.44
px	vDpp.vOptix	-13.48	0.405	0.26	0.29277002188456	0.44
px	vdOptix.vdVsx	-13.85	0.405	0.26	0.29277002188456	0.44
CG33143	vOptix.vVsx	15.99	0.243	0.2	0.142857142857143	0.2
CG33143	vdOptix.vdVsx	13.94	0.243	0.2	0.142857142857143	0.2
CG33143	vdDpp	11.34	0.243	0.2	0.142857142857143	0.2
CG33143	vdOptix	10.53	0.243	0.2	0.142857142857143	0.2
CG33143	vDpp	0	0.243	0.2	0.142857142857143	0.2
CG33143	dDpp	0	0.243	0.2	0.142857142857143	0.2
CG33143	vVsx	0	0.243	0.2	0.142857142857143	0.2
CG33143	vVsx.dVsx.dOptix	0	0.243	0.2	0.142857142857143	0.2
CG33143	vOptix.vVsx.dVsx	0	0.243	0.2	0.142857142857143	0.2
CG33143	dVsx	-1.97	0.243	0.2	0.142857142857143	0.2
CG33143	dDpp.dOptix	-1.99	0.243	0.2	0.142857142857143	0.2
CG33143	vDpp.vOptix	-3.8	0.243	0.2	0.142857142857143	0.2
CG33143	vOptix	-8.4	0.243	0.2	0.142857142857143	0.2
CG33143	dOptix	-8.43	0.243	0.2	0.142857142857143	0.2
CG33143	vdVsx	-10.72	0.243	0.2	0.142857142857143	0.2
CG33143	dOptix.dVsx	-10.75	0.243	0.2	0.142857142857143	0.2
CG33143	whole_OPC	-11.49	0.243	0.2	0.142857142857143	0.2
CG33143	vdDpp.vdOptix	-12.05	0.243	0.2	0.142857142857143	0.2
Ppa	whole_OPC	26.74	0.288	-0.19	0.152894157431288	0.94
Ppa	dDpp.dOptix	12.62	0.288	-0.19	0.152894157431288	0.94
Ppa	vOptix.vVsx	10.74	0.288	-0.19	0.152894157431288	0.94
Ppa	vdVsx	10.68	0.288	-0.19	0.152894157431288	0.94
Ppa	vdOptix.vdVsx	9.22	0.288	-0.19	0.152894157431288	0.94
Ppa	vOptix	2.09	0.288	-0.19	0.152894157431288	0.94
Ppa	dDpp	0	0.288	-0.19	0.152894157431288	0.94
Ppa	vVsx	0	0.288	-0.19	0.152894157431288	0.94
Ppa	vVsx.dVsx.dOptix	0	0.288	-0.19	0.152894157431288	0.94
Ppa	vOptix.vVsx.dVsx	0	0.288	-0.19	0.152894157431288	0.94
Ppa	vDpp	-1.08	0.288	-0.19	0.152894157431288	0.94
Ppa	dOptix.dVsx	-1.46	0.288	-0.19	0.152894157431288	0.94
Ppa	dVsx	-2.4	0.288	-0.19	0.152894157431288	0.94
Ppa	dOptix	-4.53	0.288	-0.19	0.152894157431288	0.94
Ppa	vdDpp	-4.56	0.288	-0.19	0.152894157431288	0.94
Ppa	vDpp.vOptix	-8.02	0.288	-0.19	0.152894157431288	0.94
Ppa	vdDpp.vdOptix	-8.22	0.288	-0.19	0.152894157431288	0.94
Ppa	vdOptix	-18.58	0.288	-0.19	0.152894157431288	0.94
RpL23	dVsx	8.14	0.486	-0.12	0.377964473009227	0.22
RpL23	vDpp.vOptix	5.41	0.486	-0.12	0.377964473009227	0.22
RpL23	dOptix	2.91	0.486	-0.12	0.377964473009227	0.22
RpL23	dDpp	1.88	0.486	-0.12	0.377964473009227	0.22
RpL23	vdOptix	1.86	0.486	-0.12	0.377964473009227	0.22
RpL23	vOptix.vVsx	1.38	0.486	-0.12	0.377964473009227	0.22
RpL23	whole_OPC	1	0.486	-0.12	0.377964473009227	0.22
RpL23	vDpp	0	0.486	-0.12	0.377964473009227	0.22
RpL23	vdOptix.vdVsx	0	0.486	-0.12	0.377964473009227	0.22
RpL23	vVsx	0	0.486	-0.12	0.377964473009227	0.22
RpL23	vVsx.dVsx.dOptix	0	0.486	-0.12	0.377964473009227	0.22
RpL23	vOptix.vVsx.dVsx	0	0.486	-0.12	0.377964473009227	0.22
RpL23	dOptix.dVsx	-1.96	0.486	-0.12	0.377964473009227	0.22
RpL23	vdDpp.vdOptix	-3.59	0.486	-0.12	0.377964473009227	0.22
RpL23	vdVsx	-4.44	0.486	-0.12	0.377964473009227	0.22
RpL23	vdDpp	-5.14	0.486	-0.12	0.377964473009227	0.22
RpL23	vOptix	-8.91	0.486	-0.12	0.377964473009227	0.22
RpL23	dDpp.dOptix	-12.76	0.486	-0.12	0.377964473009227	0.22
fd59A	vOptix	7.04	0.515	0.11	0.333333333333333	0.59
fd59A	whole_OPC	3.08	0.515	0.11	0.333333333333333	0.59
fd59A	vOptix.vVsx	2.47	0.515	0.11	0.333333333333333	0.59
fd59A	dDpp	2.37	0.515	0.11	0.333333333333333	0.59
fd59A	vdOptix.vdVsx	1.69	0.515	0.11	0.333333333333333	0.59
fd59A	vDpp	1.36	0.515	0.11	0.333333333333333	0.59
fd59A	dVsx	1.12	0.515	0.11	0.333333333333333	0.59
fd59A	dOptix.dVsx	0.82	0.515	0.11	0.333333333333333	0.59
fd59A	vVsx	0	0.515	0.11	0.333333333333333	0.59
fd59A	vVsx.dVsx.dOptix	0	0.515	0.11	0.333333333333333	0.59
fd59A	vOptix.vVsx.dVsx	0	0.515	0.11	0.333333333333333	0.59
fd59A	vdOptix	-0.01	0.515	0.11	0.333333333333333	0.59
fd59A	vdDpp	-0.18	0.515	0.11	0.333333333333333	0.59
fd59A	dOptix	-0.56	0.515	0.11	0.333333333333333	0.59
fd59A	vdDpp.vdOptix	-8.47	0.515	0.11	0.333333333333333	0.59
fd59A	vDpp.vOptix	-10.07	0.515	0.11	0.333333333333333	0.59
fd59A	dDpp.dOptix	-11.56	0.515	0.11	0.333333333333333	0.59
fd59A	vdVsx	-13.03	0.515	0.11	0.333333333333333	0.59
CG13532	vdOptix.vdVsx	4.87	0.099	-0.19	0.124034734589208	0.18
CG13532	vdOptix	2.43	0.099	-0.19	0.124034734589208	0.18
CG13532	dOptix.dVsx	1.5	0.099	-0.19	0.124034734589208	0.18
CG13532	vOptix.vVsx	1.34	0.099	-0.19	0.124034734589208	0.18
CG13532	vDpp.vOptix	1.16	0.099	-0.19	0.124034734589208	0.18
CG13532	vDpp	0	0.099	-0.19	0.124034734589208	0.18
CG13532	dDpp	0	0.099	-0.19	0.124034734589208	0.18
CG13532	vVsx	0	0.099	-0.19	0.124034734589208	0.18
CG13532	vVsx.dVsx.dOptix	0	0.099	-0.19	0.124034734589208	0.18
CG13532	vOptix.vVsx.dVsx	0	0.099	-0.19	0.124034734589208	0.18
CG13532	whole_OPC	-0.8	0.099	-0.19	0.124034734589208	0.18
CG13532	vOptix	-2.18	0.099	-0.19	0.124034734589208	0.18
CG13532	dOptix	-7	0.099	-0.19	0.124034734589208	0.18
CG13532	vdDpp	-7.21	0.099	-0.19	0.124034734589208	0.18
CG13532	vdVsx	-8.16	0.099	-0.19	0.124034734589208	0.18
CG13532	vdDpp.vdOptix	-10.12	0.099	-0.19	0.124034734589208	0.18
CG13532	dDpp.dOptix	-10.6	0.099	-0.19	0.124034734589208	0.18
CG13532	dVsx	-11.01	0.099	-0.19	0.124034734589208	0.18
Gmer	dOptix.dVsx	10.35	0.041	0.69	0.53748384988657	0.38
Gmer	vdVsx	9.75	0.041	0.69	0.53748384988657	0.38
Gmer	dVsx	5.89	0.041	0.69	0.53748384988657	0.38
Gmer	vdDpp.vdOptix	4.99	0.041	0.69	0.53748384988657	0.38
Gmer	vdOptix.vdVsx	3.23	0.041	0.69	0.53748384988657	0.38
Gmer	vDpp.vOptix	2.17	0.041	0.69	0.53748384988657	0.38
Gmer	vDpp	0	0.041	0.69	0.53748384988657	0.38
Gmer	dDpp	0	0.041	0.69	0.53748384988657	0.38
Gmer	vOptix.vVsx	0	0.041	0.69	0.53748384988657	0.38
Gmer	vVsx	0	0.041	0.69	0.53748384988657	0.38
Gmer	vVsx.dVsx.dOptix	0	0.041	0.69	0.53748384988657	0.38
Gmer	vOptix.vVsx.dVsx	0	0.041	0.69	0.53748384988657	0.38
Gmer	dOptix	-1.75	0.041	0.69	0.53748384988657	0.38
Gmer	whole_OPC	-6.43	0.041	0.69	0.53748384988657	0.38
Gmer	dDpp.dOptix	-8.13	0.041	0.69	0.53748384988657	0.38
Gmer	vdOptix	-9.83	0.041	0.69	0.53748384988657	0.38
Gmer	vOptix	-10.51	0.041	0.69	0.53748384988657	0.38
Gmer	vdDpp	-12.43	0.041	0.69	0.53748384988657	0.38
CG42678	dOptix.dVsx	18.08	0.12	0.57	0.447213595499958	0.3
CG42678	dVsx	10.76	0.12	0.57	0.447213595499958	0.3
CG42678	vdDpp.vdOptix	8.51	0.12	0.57	0.447213595499958	0.3
CG42678	vdVsx	8.45	0.12	0.57	0.447213595499958	0.3
CG42678	vDpp.vOptix	8.33	0.12	0.57	0.447213595499958	0.3
CG42678	vdOptix.vdVsx	1.88	0.12	0.57	0.447213595499958	0.3
CG42678	whole_OPC	1.32	0.12	0.57	0.447213595499958	0.3
CG42678	dDpp.dOptix	1.26	0.12	0.57	0.447213595499958	0.3
CG42678	dDpp	0	0.12	0.57	0.447213595499958	0.3
CG42678	vVsx	0	0.12	0.57	0.447213595499958	0.3
CG42678	vVsx.dVsx.dOptix	0	0.12	0.57	0.447213595499958	0.3
CG42678	vOptix.vVsx.dVsx	0	0.12	0.57	0.447213595499958	0.3
CG42678	vOptix	-4.13	0.12	0.57	0.447213595499958	0.3
CG42678	vDpp	-5.8	0.12	0.57	0.447213595499958	0.3
CG42678	vdOptix	-6.38	0.12	0.57	0.447213595499958	0.3
CG42678	dOptix	-9.75	0.12	0.57	0.447213595499958	0.3
CG42678	vOptix.vVsx	-9.86	0.12	0.57	0.447213595499958	0.3
CG42678	vdDpp	-19.1	0.12	0.57	0.447213595499958	0.3
CG3800	vdVsx	15.76	0.193	0.35	0.447213595499958	0.66
CG3800	vOptix.vVsx	13.03	0.193	0.35	0.447213595499958	0.66
CG3800	vdOptix	12.05	0.193	0.35	0.447213595499958	0.66
CG3800	vdDpp	10.36	0.193	0.35	0.447213595499958	0.66
CG3800	vOptix	7.93	0.193	0.35	0.447213595499958	0.66
CG3800	dOptix	7.85	0.193	0.35	0.447213595499958	0.66
CG3800	vDpp	3.47	0.193	0.35	0.447213595499958	0.66
CG3800	dDpp.dOptix	2.26	0.193	0.35	0.447213595499958	0.66
CG3800	whole_OPC	0.28	0.193	0.35	0.447213595499958	0.66
CG3800	dDpp	0	0.193	0.35	0.447213595499958	0.66
CG3800	vVsx	0	0.193	0.35	0.447213595499958	0.66
CG3800	vVsx.dVsx.dOptix	0	0.193	0.35	0.447213595499958	0.66
CG3800	vOptix.vVsx.dVsx	0	0.193	0.35	0.447213595499958	0.66
CG3800	vDpp.vOptix	-6.18	0.193	0.35	0.447213595499958	0.66
CG3800	vdDpp.vdOptix	-6.57	0.193	0.35	0.447213595499958	0.66
CG3800	dOptix.dVsx	-8.21	0.193	0.35	0.447213595499958	0.66
CG3800	dVsx	-11.02	0.193	0.35	0.447213595499958	0.66
CG3800	vdOptix.vdVsx	-17.96	0.193	0.35	0.447213595499958	0.66
CG9896	dVsx	7.28	0.642	-0.41	-0.181568259800641	0.99
CG9896	dDpp	6.32	0.642	-0.41	-0.181568259800641	0.99
CG9896	vdOptix.vdVsx	6.23	0.642	-0.41	-0.181568259800641	0.99
CG9896	vdOptix	5.65	0.642	-0.41	-0.181568259800641	0.99
CG9896	vdDpp	4.92	0.642	-0.41	-0.181568259800641	0.99
CG9896	dOptix	2.81	0.642	-0.41	-0.181568259800641	0.99
CG9896	vdVsx	1.49	0.642	-0.41	-0.181568259800641	0.99
CG9896	vDpp	0	0.642	-0.41	-0.181568259800641	0.99
CG9896	vVsx	0	0.642	-0.41	-0.181568259800641	0.99
CG9896	vVsx.dVsx.dOptix	0	0.642	-0.41	-0.181568259800641	0.99
CG9896	vOptix.vVsx.dVsx	0	0.642	-0.41	-0.181568259800641	0.99
CG9896	whole_OPC	-3.05	0.642	-0.41	-0.181568259800641	0.99
CG9896	vOptix	-4.78	0.642	-0.41	-0.181568259800641	0.99
CG9896	dOptix.dVsx	-4.9	0.642	-0.41	-0.181568259800641	0.99
CG9896	dDpp.dOptix	-5.1	0.642	-0.41	-0.181568259800641	0.99
CG9896	vdDpp.vdOptix	-7.12	0.642	-0.41	-0.181568259800641	0.99
CG9896	vDpp.vOptix	-8.14	0.642	-0.41	-0.181568259800641	0.99
CG9896	vOptix.vVsx	-9.22	0.642	-0.41	-0.181568259800641	0.99
Fib	vDpp.vOptix	17.37	0.064	0.03	0.174077655955698	0.06
Fib	dVsx	14.63	0.064	0.03	0.174077655955698	0.06
Fib	dOptix	3.69	0.064	0.03	0.174077655955698	0.06
Fib	whole_OPC	2.42	0.064	0.03	0.174077655955698	0.06
Fib	vdOptix.vdVsx	1	0.064	0.03	0.174077655955698	0.06
Fib	vDpp	0	0.064	0.03	0.174077655955698	0.06
Fib	vVsx	0	0.064	0.03	0.174077655955698	0.06
Fib	vVsx.dVsx.dOptix	0	0.064	0.03	0.174077655955698	0.06
Fib	vOptix.vVsx.dVsx	0	0.064	0.03	0.174077655955698	0.06
Fib	vdDpp	-2.61	0.064	0.03	0.174077655955698	0.06
Fib	dDpp.dOptix	-2.92	0.064	0.03	0.174077655955698	0.06
Fib	vdDpp.vdOptix	-4.88	0.064	0.03	0.174077655955698	0.06
Fib	dOptix.dVsx	-5.11	0.064	0.03	0.174077655955698	0.06
Fib	vdVsx	-6.54	0.064	0.03	0.174077655955698	0.06
Fib	vOptix	-8.67	0.064	0.03	0.174077655955698	0.06
Fib	vOptix.vVsx	-9.07	0.064	0.03	0.174077655955698	0.06
Fib	vdOptix	-12.07	0.064	0.03	0.174077655955698	0.06
Fib	dDpp	-23.2	0.064	0.03	0.174077655955698	0.06
CG34371	vdVsx	25.68	0.269	0.48	0.654653670707977	0.51
CG34371	dDpp	14.7	0.269	0.48	0.654653670707977	0.51
CG34371	dDpp.dOptix	13.3	0.269	0.48	0.654653670707977	0.51
CG34371	dVsx	13.11	0.269	0.48	0.654653670707977	0.51
CG34371	dOptix	8.1	0.269	0.48	0.654653670707977	0.51
CG34371	whole_OPC	0.78	0.269	0.48	0.654653670707977	0.51
CG34371	vdDpp	0.64	0.269	0.48	0.654653670707977	0.51
CG34371	vOptix.vVsx	0	0.269	0.48	0.654653670707977	0.51
CG34371	vVsx	0	0.269	0.48	0.654653670707977	0.51
CG34371	vVsx.dVsx.dOptix	0	0.269	0.48	0.654653670707977	0.51
CG34371	vOptix.vVsx.dVsx	0	0.269	0.48	0.654653670707977	0.51
CG34371	vdOptix	-0.73	0.269	0.48	0.654653670707977	0.51
CG34371	vDpp.vOptix	-0.88	0.269	0.48	0.654653670707977	0.51
CG34371	vdOptix.vdVsx	-7.17	0.269	0.48	0.654653670707977	0.51
CG34371	vOptix	-10.75	0.269	0.48	0.654653670707977	0.51
CG34371	dOptix.dVsx	-12.62	0.269	0.48	0.654653670707977	0.51
CG34371	vdDpp.vdOptix	-14.29	0.269	0.48	0.654653670707977	0.51
CG34371	vDpp	-14.77	0.269	0.48	0.654653670707977	0.51
CG3530	vOptix	5.46	0.291	0	0.428571428571429	0.3
CG3530	vdOptix	5.22	0.291	0	0.428571428571429	0.3
CG3530	dVsx	2.58	0.291	0	0.428571428571429	0.3
CG3530	vOptix.vVsx	1.19	0.291	0	0.428571428571429	0.3
CG3530	vDpp	0	0.291	0	0.428571428571429	0.3
CG3530	dDpp	0	0.291	0	0.428571428571429	0.3
CG3530	vVsx	0	0.291	0	0.428571428571429	0.3
CG3530	vVsx.dVsx.dOptix	0	0.291	0	0.428571428571429	0.3
CG3530	vOptix.vVsx.dVsx	0	0.291	0	0.428571428571429	0.3
CG3530	dOptix.dVsx	-2.57	0.291	0	0.428571428571429	0.3
CG3530	dDpp.dOptix	-5.09	0.291	0	0.428571428571429	0.3
CG3530	vdVsx	-6.73	0.291	0	0.428571428571429	0.3
CG3530	vdDpp.vdOptix	-6.98	0.291	0	0.428571428571429	0.3
CG3530	vdDpp	-7.03	0.291	0	0.428571428571429	0.3
CG3530	whole_OPC	-8.53	0.291	0	0.428571428571429	0.3
CG3530	vDpp.vOptix	-10.03	0.291	0	0.428571428571429	0.3
CG3530	dOptix	-13.6	0.291	0	0.428571428571429	0.3
CG3530	vdOptix.vdVsx	-14.42	0.291	0	0.428571428571429	0.3
CG43795	dVsx	8.28	0.528	0.05	0.53748384988657	0.88
CG43795	vdDpp.vdOptix	5.74	0.528	0.05	0.53748384988657	0.88
CG43795	dOptix.dVsx	4.07	0.528	0.05	0.53748384988657	0.88
CG43795	vOptix	1.14	0.528	0.05	0.53748384988657	0.88
CG43795	vdOptix	0.66	0.528	0.05	0.53748384988657	0.88
CG43795	vDpp	0	0.528	0.05	0.53748384988657	0.88
CG43795	vVsx	0	0.528	0.05	0.53748384988657	0.88
CG43795	vVsx.dVsx.dOptix	0	0.528	0.05	0.53748384988657	0.88
CG43795	vOptix.vVsx.dVsx	0	0.528	0.05	0.53748384988657	0.88
CG43795	dDpp	-0.54	0.528	0.05	0.53748384988657	0.88
CG43795	vDpp.vOptix	-3.26	0.528	0.05	0.53748384988657	0.88
CG43795	whole_OPC	-5.23	0.528	0.05	0.53748384988657	0.88
CG43795	vdVsx	-5.7	0.528	0.05	0.53748384988657	0.88
CG43795	vdDpp	-6.04	0.528	0.05	0.53748384988657	0.88
CG43795	vOptix.vVsx	-6.69	0.528	0.05	0.53748384988657	0.88
CG43795	dDpp.dOptix	-7.36	0.528	0.05	0.53748384988657	0.88
CG43795	vdOptix.vdVsx	-8.36	0.528	0.05	0.53748384988657	0.88
CG43795	dOptix	-10.95	0.528	0.05	0.53748384988657	0.88
Dcp-1	vDpp	17.43	0.058	0.08	0.333333333333333	0.6
Dcp-1	dDpp	10.64	0.058	0.08	0.333333333333333	0.6
Dcp-1	vdVsx	7.41	0.058	0.08	0.333333333333333	0.6
Dcp-1	vVsx	0	0.058	0.08	0.333333333333333	0.6
Dcp-1	vVsx.dVsx.dOptix	0	0.058	0.08	0.333333333333333	0.6
Dcp-1	vOptix.vVsx.dVsx	0	0.058	0.08	0.333333333333333	0.6
Dcp-1	whole_OPC	-0.14	0.058	0.08	0.333333333333333	0.6
Dcp-1	dOptix.dVsx	-0.58	0.058	0.08	0.333333333333333	0.6
Dcp-1	vdOptix.vdVsx	-0.79	0.058	0.08	0.333333333333333	0.6
Dcp-1	vOptix.vVsx	-5.59	0.058	0.08	0.333333333333333	0.6
Dcp-1	vdDpp	-5.68	0.058	0.08	0.333333333333333	0.6
Dcp-1	dDpp.dOptix	-5.87	0.058	0.08	0.333333333333333	0.6
Dcp-1	vdOptix	-6.46	0.058	0.08	0.333333333333333	0.6
Dcp-1	vOptix	-7.48	0.058	0.08	0.333333333333333	0.6
Dcp-1	vdDpp.vdOptix	-10.68	0.058	0.08	0.333333333333333	0.6
Dcp-1	vDpp.vOptix	-10.82	0.058	0.08	0.333333333333333	0.6
Dcp-1	dVsx	-12.3	0.058	0.08	0.333333333333333	0.6
Dcp-1	dOptix	-16.38	0.058	0.08	0.333333333333333	0.6
apt	vDpp.vOptix	12.35	0.096	0.17	0.447213595499958	0.29
apt	vdVsx	7.71	0.096	0.17	0.447213595499958	0.29
apt	vOptix	5.91	0.096	0.17	0.447213595499958	0.29
apt	vdDpp.vdOptix	1.54	0.096	0.17	0.447213595499958	0.29
apt	dOptix.dVsx	1.12	0.096	0.17	0.447213595499958	0.29
apt	vDpp	0.7	0.096	0.17	0.447213595499958	0.29
apt	vdOptix.vdVsx	0.65	0.096	0.17	0.447213595499958	0.29
apt	dDpp	0	0.096	0.17	0.447213595499958	0.29
apt	vdOptix	0	0.096	0.17	0.447213595499958	0.29
apt	vVsx	0	0.096	0.17	0.447213595499958	0.29
apt	vVsx.dVsx.dOptix	0	0.096	0.17	0.447213595499958	0.29
apt	vOptix.vVsx.dVsx	0	0.096	0.17	0.447213595499958	0.29
apt	dDpp.dOptix	-0.51	0.096	0.17	0.447213595499958	0.29
apt	whole_OPC	-0.99	0.096	0.17	0.447213595499958	0.29
apt	dOptix	-2.16	0.096	0.17	0.447213595499958	0.29
apt	dVsx	-2.96	0.096	0.17	0.447213595499958	0.29
apt	vOptix.vVsx	-4.23	0.096	0.17	0.447213595499958	0.29
apt	vdDpp	-7.36	0.096	0.17	0.447213595499958	0.29
l(2)not	vdVsx	19.48	0.055	0.3	0.0975900072948533	0.01
l(2)not	vOptix	12.55	0.055	0.3	0.0975900072948533	0.01
l(2)not	vdOptix.vdVsx	8.76	0.055	0.3	0.0975900072948533	0.01
l(2)not	vDpp	6.82	0.055	0.3	0.0975900072948533	0.01
l(2)not	vOptix.vVsx	5.93	0.055	0.3	0.0975900072948533	0.01
l(2)not	dOptix.dVsx	4.64	0.055	0.3	0.0975900072948533	0.01
l(2)not	vDpp.vOptix	4.36	0.055	0.3	0.0975900072948533	0.01
l(2)not	vdDpp.vdOptix	4.09	0.055	0.3	0.0975900072948533	0.01
l(2)not	vdOptix	0.03	0.055	0.3	0.0975900072948533	0.01
l(2)not	dDpp	0	0.055	0.3	0.0975900072948533	0.01
l(2)not	vVsx	0	0.055	0.3	0.0975900072948533	0.01
l(2)not	vVsx.dVsx.dOptix	0	0.055	0.3	0.0975900072948533	0.01
l(2)not	vOptix.vVsx.dVsx	0	0.055	0.3	0.0975900072948533	0.01
l(2)not	whole_OPC	-0.19	0.055	0.3	0.0975900072948533	0.01
l(2)not	dDpp.dOptix	-2.94	0.055	0.3	0.0975900072948533	0.01
l(2)not	dOptix	-4.69	0.055	0.3	0.0975900072948533	0.01
l(2)not	vdDpp	-9.02	0.055	0.3	0.0975900072948533	0.01
l(2)not	dVsx	-15.59	0.055	0.3	0.0975900072948533	0.01
l(2)tid	vDpp.vOptix	20.12	0.102	0.23	0.302613766334401	0.6
l(2)tid	vdOptix	14.24	0.102	0.23	0.302613766334401	0.6
l(2)tid	dOptix.dVsx	11.55	0.102	0.23	0.302613766334401	0.6
l(2)tid	dVsx	4.35	0.102	0.23	0.302613766334401	0.6
l(2)tid	vDpp	3.55	0.102	0.23	0.302613766334401	0.6
l(2)tid	dDpp	0	0.102	0.23	0.302613766334401	0.6
l(2)tid	vVsx	0	0.102	0.23	0.302613766334401	0.6
l(2)tid	vVsx.dVsx.dOptix	0	0.102	0.23	0.302613766334401	0.6
l(2)tid	vOptix.vVsx.dVsx	0	0.102	0.23	0.302613766334401	0.6
l(2)tid	vdDpp.vdOptix	-0.21	0.102	0.23	0.302613766334401	0.6
l(2)tid	vdVsx	-5.52	0.102	0.23	0.302613766334401	0.6
l(2)tid	vdDpp	-6.86	0.102	0.23	0.302613766334401	0.6
l(2)tid	dOptix	-9.49	0.102	0.23	0.302613766334401	0.6
l(2)tid	vOptix.vVsx	-9.58	0.102	0.23	0.302613766334401	0.6
l(2)tid	whole_OPC	-9.86	0.102	0.23	0.302613766334401	0.6
l(2)tid	dDpp.dOptix	-10.85	0.102	0.23	0.302613766334401	0.6
l(2)tid	vOptix	-11.12	0.102	0.23	0.302613766334401	0.6
l(2)tid	vdOptix.vdVsx	-15.08	0.102	0.23	0.302613766334401	0.6
egl	dOptix.dVsx	8.44	0.104	-0.34	0.0975900072948533	0.01
egl	vdOptix.vdVsx	1.53	0.104	-0.34	0.0975900072948533	0.01
egl	dDpp	0	0.104	-0.34	0.0975900072948533	0.01
egl	vVsx	0	0.104	-0.34	0.0975900072948533	0.01
egl	vVsx.dVsx.dOptix	0	0.104	-0.34	0.0975900072948533	0.01
egl	vOptix.vVsx.dVsx	0	0.104	-0.34	0.0975900072948533	0.01
egl	vOptix.vVsx	-4.24	0.104	-0.34	0.0975900072948533	0.01
egl	vDpp.vOptix	-4.69	0.104	-0.34	0.0975900072948533	0.01
egl	vDpp	-5.78	0.104	-0.34	0.0975900072948533	0.01
egl	vdOptix	-6.35	0.104	-0.34	0.0975900072948533	0.01
egl	vdDpp	-6.42	0.104	-0.34	0.0975900072948533	0.01
egl	whole_OPC	-7.43	0.104	-0.34	0.0975900072948533	0.01
egl	dOptix	-8.45	0.104	-0.34	0.0975900072948533	0.01
egl	dDpp.dOptix	-8.81	0.104	-0.34	0.0975900072948533	0.01
egl	vOptix	-11.47	0.104	-0.34	0.0975900072948533	0.01
egl	vdDpp.vdOptix	-15.32	0.104	-0.34	0.0975900072948533	0.01
egl	vdVsx	-18.44	0.104	-0.34	0.0975900072948533	0.01
egl	dVsx	-19.72	0.104	-0.34	0.0975900072948533	0.01
CG5549	vOptix	22.25	0.208	0	0.0975900072948533	0.01
CG5549	whole_OPC	15.63	0.208	0	0.0975900072948533	0.01
CG5549	vdDpp.vdOptix	15.56	0.208	0	0.0975900072948533	0.01
CG5549	dDpp.dOptix	8.25	0.208	0	0.0975900072948533	0.01
CG5549	vdVsx	6.81	0.208	0	0.0975900072948533	0.01
CG5549	vOptix.vVsx	3.13	0.208	0	0.0975900072948533	0.01
CG5549	dOptix	2.88	0.208	0	0.0975900072948533	0.01
CG5549	vDpp	0	0.208	0	0.0975900072948533	0.01
CG5549	vVsx	0	0.208	0	0.0975900072948533	0.01
CG5549	vVsx.dVsx.dOptix	0	0.208	0	0.0975900072948533	0.01
CG5549	vOptix.vVsx.dVsx	0	0.208	0	0.0975900072948533	0.01
CG5549	dOptix.dVsx	-0.45	0.208	0	0.0975900072948533	0.01
CG5549	vdOptix	-1.94	0.208	0	0.0975900072948533	0.01
CG5549	vdDpp	-3.31	0.208	0	0.0975900072948533	0.01
CG5549	vDpp.vOptix	-4.06	0.208	0	0.0975900072948533	0.01
CG5549	vdOptix.vdVsx	-4.86	0.208	0	0.0975900072948533	0.01
CG5549	dVsx	-6.12	0.208	0	0.0975900072948533	0.01
CG5549	dDpp	-9.16	0.208	0	0.0975900072948533	0.01
eIF6	vdVsx	11.03	0.071	-0.03	0.254823595718813	0.29
eIF6	vOptix.vVsx	3.84	0.071	-0.03	0.254823595718813	0.29
eIF6	vdDpp	2.99	0.071	-0.03	0.254823595718813	0.29
eIF6	dOptix.dVsx	2.12	0.071	-0.03	0.254823595718813	0.29
eIF6	vdOptix.vdVsx	1.84	0.071	-0.03	0.254823595718813	0.29
eIF6	vDpp	0	0.071	-0.03	0.254823595718813	0.29
eIF6	dDpp	0	0.071	-0.03	0.254823595718813	0.29
eIF6	vVsx	0	0.071	-0.03	0.254823595718813	0.29
eIF6	vVsx.dVsx.dOptix	0	0.071	-0.03	0.254823595718813	0.29
eIF6	vOptix.vVsx.dVsx	0	0.071	-0.03	0.254823595718813	0.29
eIF6	dOptix	-4.11	0.071	-0.03	0.254823595718813	0.29
eIF6	vDpp.vOptix	-4.29	0.071	-0.03	0.254823595718813	0.29
eIF6	dDpp.dOptix	-5.38	0.071	-0.03	0.254823595718813	0.29
eIF6	whole_OPC	-7.03	0.071	-0.03	0.254823595718813	0.29
eIF6	dVsx	-8.05	0.071	-0.03	0.254823595718813	0.29
eIF6	vdOptix	-8.21	0.071	-0.03	0.254823595718813	0.29
eIF6	vdDpp.vdOptix	-9.25	0.071	-0.03	0.254823595718813	0.29
eIF6	vOptix	-11.24	0.071	-0.03	0.254823595718813	0.29
Ca-P60A	vOptix.vVsx	11.73	0.137	0.15	0.218217890235992	0.78
Ca-P60A	vdVsx	5.73	0.137	0.15	0.218217890235992	0.78
Ca-P60A	vdOptix.vdVsx	1.45	0.137	0.15	0.218217890235992	0.78
Ca-P60A	vdDpp	1.13	0.137	0.15	0.218217890235992	0.78
Ca-P60A	dOptix	0.07	0.137	0.15	0.218217890235992	0.78
Ca-P60A	vDpp	0	0.137	0.15	0.218217890235992	0.78
Ca-P60A	dDpp	0	0.137	0.15	0.218217890235992	0.78
Ca-P60A	vVsx	0	0.137	0.15	0.218217890235992	0.78
Ca-P60A	vVsx.dVsx.dOptix	0	0.137	0.15	0.218217890235992	0.78
Ca-P60A	vOptix.vVsx.dVsx	0	0.137	0.15	0.218217890235992	0.78
Ca-P60A	vdDpp.vdOptix	-7.83	0.137	0.15	0.218217890235992	0.78
Ca-P60A	dDpp.dOptix	-10.03	0.137	0.15	0.218217890235992	0.78
Ca-P60A	whole_OPC	-11.2	0.137	0.15	0.218217890235992	0.78
Ca-P60A	vdOptix	-11.36	0.137	0.15	0.218217890235992	0.78
Ca-P60A	vDpp.vOptix	-11.64	0.137	0.15	0.218217890235992	0.78
Ca-P60A	vOptix	-11.79	0.137	0.15	0.218217890235992	0.78
Ca-P60A	dOptix.dVsx	-11.88	0.137	0.15	0.218217890235992	0.78
Ca-P60A	dVsx	-16.02	0.137	0.15	0.218217890235992	0.78
CG3803	dOptix.dVsx	9.62	0.092	-0.06	1	0.96
CG3803	vdOptix	8.42	0.092	-0.06	1	0.96
CG3803	vDpp	0	0.092	-0.06	1	0.96
CG3803	vdDpp	0	0.092	-0.06	1	0.96
CG3803	dDpp	0	0.092	-0.06	1	0.96
CG3803	vVsx	0	0.092	-0.06	1	0.96
CG3803	vVsx.dVsx.dOptix	0	0.092	-0.06	1	0.96
CG3803	vOptix.vVsx.dVsx	0	0.092	-0.06	1	0.96
CG3803	vDpp.vOptix	-1.34	0.092	-0.06	1	0.96
CG3803	whole_OPC	-4.61	0.092	-0.06	1	0.96
CG3803	dOptix	-6.26	0.092	-0.06	1	0.96
CG3803	vdDpp.vdOptix	-8.62	0.092	-0.06	1	0.96
CG3803	dVsx	-9.27	0.092	-0.06	1	0.96
CG3803	vOptix	-10.04	0.092	-0.06	1	0.96
CG3803	vdVsx	-10.52	0.092	-0.06	1	0.96
CG3803	vdOptix.vdVsx	-10.59	0.092	-0.06	1	0.96
CG3803	dDpp.dOptix	-12.32	0.092	-0.06	1	0.96
CG3803	vOptix.vVsx	-13.52	0.092	-0.06	1	0.96
CG3065	vdVsx	23.03	0.076	0.43	0.447213595499958	0.63
CG3065	vOptix.vVsx	15.14	0.076	0.43	0.447213595499958	0.63
CG3065	vdDpp.vdOptix	10.79	0.076	0.43	0.447213595499958	0.63
CG3065	dOptix.dVsx	4.91	0.076	0.43	0.447213595499958	0.63
CG3065	whole_OPC	4.66	0.076	0.43	0.447213595499958	0.63
CG3065	vVsx	0	0.076	0.43	0.447213595499958	0.63
CG3065	vVsx.dVsx.dOptix	0	0.076	0.43	0.447213595499958	0.63
CG3065	vOptix.vVsx.dVsx	0	0.076	0.43	0.447213595499958	0.63
CG3065	vDpp	-0.03	0.076	0.43	0.447213595499958	0.63
CG3065	dVsx	-0.47	0.076	0.43	0.447213595499958	0.63
CG3065	vdOptix	-1.44	0.076	0.43	0.447213595499958	0.63
CG3065	vDpp.vOptix	-7.03	0.076	0.43	0.447213595499958	0.63
CG3065	vOptix	-7.58	0.076	0.43	0.447213595499958	0.63
CG3065	dOptix	-8.13	0.076	0.43	0.447213595499958	0.63
CG3065	dDpp	-9.28	0.076	0.43	0.447213595499958	0.63
CG3065	vdOptix.vdVsx	-9.5	0.076	0.43	0.447213595499958	0.63
CG3065	vdDpp	-14.22	0.076	0.43	0.447213595499958	0.63
CG3065	dDpp.dOptix	-14.62	0.076	0.43	0.447213595499958	0.63
Phm	dOptix.dVsx	11.8	0.34	0.06	0.333333333333333	0.34
Phm	vDpp	11.03	0.34	0.06	0.333333333333333	0.34
Phm	vdDpp.vdOptix	7.87	0.34	0.06	0.333333333333333	0.34
Phm	vdOptix.vdVsx	4.26	0.34	0.06	0.333333333333333	0.34
Phm	dVsx	4.05	0.34	0.06	0.333333333333333	0.34
Phm	dOptix	1.39	0.34	0.06	0.333333333333333	0.34
Phm	dDpp	0.87	0.34	0.06	0.333333333333333	0.34
Phm	vOptix.vVsx	0.77	0.34	0.06	0.333333333333333	0.34
Phm	vVsx	0	0.34	0.06	0.333333333333333	0.34
Phm	vVsx.dVsx.dOptix	0	0.34	0.06	0.333333333333333	0.34
Phm	vOptix.vVsx.dVsx	0	0.34	0.06	0.333333333333333	0.34
Phm	dDpp.dOptix	-1.69	0.34	0.06	0.333333333333333	0.34
Phm	vdDpp	-4.21	0.34	0.06	0.333333333333333	0.34
Phm	whole_OPC	-5.22	0.34	0.06	0.333333333333333	0.34
Phm	vOptix	-9.56	0.34	0.06	0.333333333333333	0.34
Phm	vdVsx	-9.58	0.34	0.06	0.333333333333333	0.34
Phm	vDpp.vOptix	-10.26	0.34	0.06	0.333333333333333	0.34
Phm	vdOptix	-10.32	0.34	0.06	0.333333333333333	0.34
tsr	vdOptix	7.11	0.351	-0.13	0.218217890235992	0.26
tsr	dOptix.dVsx	3.13	0.351	-0.13	0.218217890235992	0.26
tsr	dDpp	0	0.351	-0.13	0.218217890235992	0.26
tsr	vVsx	0	0.351	-0.13	0.218217890235992	0.26
tsr	vVsx.dVsx.dOptix	0	0.351	-0.13	0.218217890235992	0.26
tsr	vOptix.vVsx.dVsx	0	0.351	-0.13	0.218217890235992	0.26
tsr	vOptix.vVsx	-2.07	0.351	-0.13	0.218217890235992	0.26
tsr	vdVsx	-2.33	0.351	-0.13	0.218217890235992	0.26
tsr	vdDpp	-4.05	0.351	-0.13	0.218217890235992	0.26
tsr	vOptix	-8.23	0.351	-0.13	0.218217890235992	0.26
tsr	vdOptix.vdVsx	-8.7	0.351	-0.13	0.218217890235992	0.26
tsr	whole_OPC	-8.73	0.351	-0.13	0.218217890235992	0.26
tsr	dOptix	-8.81	0.351	-0.13	0.218217890235992	0.26
tsr	dVsx	-9.78	0.351	-0.13	0.218217890235992	0.26
tsr	dDpp.dOptix	-11.04	0.351	-0.13	0.218217890235992	0.26
tsr	vDpp.vOptix	-11.38	0.351	-0.13	0.218217890235992	0.26
tsr	vdDpp.vdOptix	-12.78	0.351	-0.13	0.218217890235992	0.26
tsr	vDpp	-22.43	0.351	-0.13	0.218217890235992	0.26
CG3257	whole_OPC	15.98	0.307	0.48	0.683130051063973	0.33
CG3257	vdOptix	11.26	0.307	0.48	0.683130051063973	0.33
CG3257	dVsx	9.87	0.307	0.48	0.683130051063973	0.33
CG3257	dDpp.dOptix	5.21	0.307	0.48	0.683130051063973	0.33
CG3257	vVsx	0	0.307	0.48	0.683130051063973	0.33
CG3257	vVsx.dVsx.dOptix	0	0.307	0.48	0.683130051063973	0.33
CG3257	vOptix.vVsx.dVsx	0	0.307	0.48	0.683130051063973	0.33
CG3257	vDpp.vOptix	-1.42	0.307	0.48	0.683130051063973	0.33
CG3257	vdDpp.vdOptix	-1.89	0.307	0.48	0.683130051063973	0.33
CG3257	dDpp	-1.94	0.307	0.48	0.683130051063973	0.33
CG3257	vdOptix.vdVsx	-4.43	0.307	0.48	0.683130051063973	0.33
CG3257	dOptix.dVsx	-6.09	0.307	0.48	0.683130051063973	0.33
CG3257	vOptix.vVsx	-8.22	0.307	0.48	0.683130051063973	0.33
CG3257	vdVsx	-8.63	0.307	0.48	0.683130051063973	0.33
CG3257	vOptix	-9.33	0.307	0.48	0.683130051063973	0.33
CG3257	vDpp	-11.16	0.307	0.48	0.683130051063973	0.33
CG3257	dOptix	-12.61	0.307	0.48	0.683130051063973	0.33
CG3257	vdDpp	-14.63	0.307	0.48	0.683130051063973	0.33
tamo	dOptix	11.24	0.075	0.1	0.0666666666666667	0.01
tamo	dVsx	6.87	0.075	0.1	0.0666666666666667	0.01
tamo	vdOptix.vdVsx	4.33	0.075	0.1	0.0666666666666667	0.01
tamo	vDpp	3.85	0.075	0.1	0.0666666666666667	0.01
tamo	dDpp.dOptix	2.33	0.075	0.1	0.0666666666666667	0.01
tamo	dOptix.dVsx	2.19	0.075	0.1	0.0666666666666667	0.01
tamo	vdDpp	2.08	0.075	0.1	0.0666666666666667	0.01
tamo	vdDpp.vdOptix	0.47	0.075	0.1	0.0666666666666667	0.01
tamo	vVsx	0	0.075	0.1	0.0666666666666667	0.01
tamo	vVsx.dVsx.dOptix	0	0.075	0.1	0.0666666666666667	0.01
tamo	vOptix.vVsx.dVsx	0	0.075	0.1	0.0666666666666667	0.01
tamo	whole_OPC	-1.64	0.075	0.1	0.0666666666666667	0.01
tamo	vOptix.vVsx	-1.99	0.075	0.1	0.0666666666666667	0.01
tamo	vdOptix	-2.14	0.075	0.1	0.0666666666666667	0.01
tamo	vOptix	-6.41	0.075	0.1	0.0666666666666667	0.01
tamo	vDpp.vOptix	-12.61	0.075	0.1	0.0666666666666667	0.01
tamo	vdVsx	-13.46	0.075	0.1	0.0666666666666667	0.01
tamo	dDpp	-14.33	0.075	0.1	0.0666666666666667	0.01
Dat	dVsx	25.01	0.541	0.73	0.74535599249993	0.27
Dat	dDpp.dOptix	21.04	0.541	0.73	0.74535599249993	0.27
Dat	dOptix	11.64	0.541	0.73	0.74535599249993	0.27
Dat	whole_OPC	11.51	0.541	0.73	0.74535599249993	0.27
Dat	vOptix.vVsx	8.04	0.541	0.73	0.74535599249993	0.27
Dat	vdOptix	7.38	0.541	0.73	0.74535599249993	0.27
Dat	vdOptix.vdVsx	5.51	0.541	0.73	0.74535599249993	0.27
Dat	dOptix.dVsx	4.17	0.541	0.73	0.74535599249993	0.27
Dat	vDpp.vOptix	2.96	0.541	0.73	0.74535599249993	0.27
Dat	dDpp	0	0.541	0.73	0.74535599249993	0.27
Dat	vVsx	0	0.541	0.73	0.74535599249993	0.27
Dat	vVsx.dVsx.dOptix	0	0.541	0.73	0.74535599249993	0.27
Dat	vOptix.vVsx.dVsx	0	0.541	0.73	0.74535599249993	0.27
Dat	vOptix	-2.02	0.541	0.73	0.74535599249993	0.27
Dat	vdDpp	-2.55	0.541	0.73	0.74535599249993	0.27
Dat	vDpp	-6.9	0.541	0.73	0.74535599249993	0.27
Dat	vdVsx	-8.6	0.541	0.73	0.74535599249993	0.27
Dat	vdDpp.vdOptix	-15.26	0.541	0.73	0.74535599249993	0.27
Nop60B	vdVsx	40.04	0.049	0.31	1	0.37
Nop60B	vdDpp.vdOptix	10.94	0.049	0.31	1	0.37
Nop60B	vOptix.vVsx	5.74	0.049	0.31	1	0.37
Nop60B	vDpp	1.5	0.049	0.31	1	0.37
Nop60B	whole_OPC	1.47	0.049	0.31	1	0.37
Nop60B	dDpp	0	0.049	0.31	1	0.37
Nop60B	vdOptix.vdVsx	0	0.049	0.31	1	0.37
Nop60B	vVsx	0	0.049	0.31	1	0.37
Nop60B	vVsx.dVsx.dOptix	0	0.049	0.31	1	0.37
Nop60B	vOptix.vVsx.dVsx	0	0.049	0.31	1	0.37
Nop60B	dOptix	-1.17	0.049	0.31	1	0.37
Nop60B	dVsx	-4.24	0.049	0.31	1	0.37
Nop60B	vDpp.vOptix	-6.45	0.049	0.31	1	0.37
Nop60B	vdDpp	-8.97	0.049	0.31	1	0.37
Nop60B	dOptix.dVsx	-9.92	0.049	0.31	1	0.37
Nop60B	dDpp.dOptix	-11.29	0.049	0.31	1	0.37
Nop60B	vdOptix	-11.65	0.049	0.31	1	0.37
Nop60B	vOptix	-11.98	0.049	0.31	1	0.37
cN-IIIB	vDpp.vOptix	27.01	0.074	0.02	0.447213595499958	0.53
cN-IIIB	vdDpp	24.11	0.074	0.02	0.447213595499958	0.53
cN-IIIB	dOptix.dVsx	12.2	0.074	0.02	0.447213595499958	0.53
cN-IIIB	vdVsx	11.44	0.074	0.02	0.447213595499958	0.53
cN-IIIB	dOptix	11.29	0.074	0.02	0.447213595499958	0.53
cN-IIIB	whole_OPC	6.64	0.074	0.02	0.447213595499958	0.53
cN-IIIB	vdDpp.vdOptix	2.28	0.074	0.02	0.447213595499958	0.53
cN-IIIB	vdOptix	0.35	0.074	0.02	0.447213595499958	0.53
cN-IIIB	vVsx	0	0.074	0.02	0.447213595499958	0.53
cN-IIIB	vVsx.dVsx.dOptix	0	0.074	0.02	0.447213595499958	0.53
cN-IIIB	vOptix.vVsx.dVsx	0	0.074	0.02	0.447213595499958	0.53
cN-IIIB	vdOptix.vdVsx	-0.24	0.074	0.02	0.447213595499958	0.53
cN-IIIB	vDpp	-2.74	0.074	0.02	0.447213595499958	0.53
cN-IIIB	vOptix.vVsx	-3.66	0.074	0.02	0.447213595499958	0.53
cN-IIIB	dDpp.dOptix	-5.28	0.074	0.02	0.447213595499958	0.53
cN-IIIB	vOptix	-8.1	0.074	0.02	0.447213595499958	0.53
cN-IIIB	dVsx	-9.97	0.074	0.02	0.447213595499958	0.53
cN-IIIB	dDpp	-21.17	0.074	0.02	0.447213595499958	0.53
CG30419	vOptix.vVsx	12.86	0.189	0.68	1	0.87
CG30419	dOptix	10.68	0.189	0.68	1	0.87
CG30419	dDpp.dOptix	9.09	0.189	0.68	1	0.87
CG30419	dOptix.dVsx	8.58	0.189	0.68	1	0.87
CG30419	whole_OPC	8.45	0.189	0.68	1	0.87
CG30419	vdDpp	8.03	0.189	0.68	1	0.87
CG30419	vdOptix.vdVsx	4.88	0.189	0.68	1	0.87
CG30419	vOptix	4.56	0.189	0.68	1	0.87
CG30419	vdVsx	2.97	0.189	0.68	1	0.87
CG30419	dVsx	1.84	0.189	0.68	1	0.87
CG30419	vDpp	1.32	0.189	0.68	1	0.87
CG30419	dDpp	0	0.189	0.68	1	0.87
CG30419	vVsx	0	0.189	0.68	1	0.87
CG30419	vVsx.dVsx.dOptix	0	0.189	0.68	1	0.87
CG30419	vOptix.vVsx.dVsx	0	0.189	0.68	1	0.87
CG30419	vdDpp.vdOptix	-4.58	0.189	0.68	1	0.87
CG30419	vDpp.vOptix	-4.81	0.189	0.68	1	0.87
CG30419	vdOptix	-5.38	0.189	0.68	1	0.87
nord	vOptix.vVsx	15.01	0.077	0.46	0.428571428571429	0.58
nord	whole_OPC	14.02	0.077	0.46	0.428571428571429	0.58
nord	dVsx	12.16	0.077	0.46	0.428571428571429	0.58
nord	dDpp.dOptix	9.73	0.077	0.46	0.428571428571429	0.58
nord	dOptix	5.61	0.077	0.46	0.428571428571429	0.58
nord	vdOptix.vdVsx	5.47	0.077	0.46	0.428571428571429	0.58
nord	vOptix	5.23	0.077	0.46	0.428571428571429	0.58
nord	dOptix.dVsx	3.63	0.077	0.46	0.428571428571429	0.58
nord	dDpp	0	0.077	0.46	0.428571428571429	0.58
nord	vVsx	0	0.077	0.46	0.428571428571429	0.58
nord	vVsx.dVsx.dOptix	0	0.077	0.46	0.428571428571429	0.58
nord	vOptix.vVsx.dVsx	0	0.077	0.46	0.428571428571429	0.58
nord	vDpp.vOptix	-3.35	0.077	0.46	0.428571428571429	0.58
nord	vdDpp	-4.66	0.077	0.46	0.428571428571429	0.58
nord	vDpp	-5.1	0.077	0.46	0.428571428571429	0.58
nord	vdVsx	-6.48	0.077	0.46	0.428571428571429	0.58
nord	vdDpp.vdOptix	-14.86	0.077	0.46	0.428571428571429	0.58
nord	vdOptix	-17.36	0.077	0.46	0.428571428571429	0.58
nvy	vOptix.vVsx	18.16	0.262	0.09	0.174077655955698	0.15
nvy	whole_OPC	6.82	0.262	0.09	0.174077655955698	0.15
nvy	dOptix	4.81	0.262	0.09	0.174077655955698	0.15
nvy	vdVsx	4.39	0.262	0.09	0.174077655955698	0.15
nvy	vdDpp.vdOptix	3.82	0.262	0.09	0.174077655955698	0.15
nvy	dVsx	1.06	0.262	0.09	0.174077655955698	0.15
nvy	dOptix.dVsx	0.89	0.262	0.09	0.174077655955698	0.15
nvy	dDpp	0	0.262	0.09	0.174077655955698	0.15
nvy	vVsx	0	0.262	0.09	0.174077655955698	0.15
nvy	vVsx.dVsx.dOptix	0	0.262	0.09	0.174077655955698	0.15
nvy	vOptix.vVsx.dVsx	0	0.262	0.09	0.174077655955698	0.15
nvy	vdOptix	-2.66	0.262	0.09	0.174077655955698	0.15
nvy	vdOptix.vdVsx	-5.77	0.262	0.09	0.174077655955698	0.15
nvy	vdDpp	-6.05	0.262	0.09	0.174077655955698	0.15
nvy	vOptix	-8.13	0.262	0.09	0.174077655955698	0.15
nvy	dDpp.dOptix	-9.18	0.262	0.09	0.174077655955698	0.15
nvy	vDpp.vOptix	-17.67	0.262	0.09	0.174077655955698	0.15
nvy	vDpp	-19.94	0.262	0.09	0.174077655955698	0.15
mAChR-A	vdOptix.vdVsx	20.97	0.287	0.75	0.683130051063973	0.96
mAChR-A	whole_OPC	18.32	0.287	0.75	0.683130051063973	0.96
mAChR-A	dOptix.dVsx	4.92	0.287	0.75	0.683130051063973	0.96
mAChR-A	dOptix	2.59	0.287	0.75	0.683130051063973	0.96
mAChR-A	vOptix.vVsx	2.29	0.287	0.75	0.683130051063973	0.96
mAChR-A	vdOptix	2.02	0.287	0.75	0.683130051063973	0.96
mAChR-A	vDpp.vOptix	1.02	0.287	0.75	0.683130051063973	0.96
mAChR-A	vDpp	0	0.287	0.75	0.683130051063973	0.96
mAChR-A	vVsx	0	0.287	0.75	0.683130051063973	0.96
mAChR-A	vVsx.dVsx.dOptix	0	0.287	0.75	0.683130051063973	0.96
mAChR-A	vOptix.vVsx.dVsx	0	0.287	0.75	0.683130051063973	0.96
mAChR-A	dVsx	-4.93	0.287	0.75	0.683130051063973	0.96
mAChR-A	vOptix	-6.37	0.287	0.75	0.683130051063973	0.96
mAChR-A	dDpp	-7.28	0.287	0.75	0.683130051063973	0.96
mAChR-A	dDpp.dOptix	-7.98	0.287	0.75	0.683130051063973	0.96
mAChR-A	vdDpp	-11.32	0.287	0.75	0.683130051063973	0.96
mAChR-A	vdDpp.vdOptix	-13.18	0.287	0.75	0.683130051063973	0.96
mAChR-A	vdVsx	-15.21	0.287	0.75	0.683130051063973	0.96
CG13579	vOptix	26.72	0.13	0.09	0.149071198499986	0.1
CG13579	dOptix.dVsx	2.66	0.13	0.09	0.149071198499986	0.1
CG13579	whole_OPC	2.59	0.13	0.09	0.149071198499986	0.1
CG13579	vdOptix	0.58	0.13	0.09	0.149071198499986	0.1
CG13579	dDpp	0	0.13	0.09	0.149071198499986	0.1
CG13579	vdDpp.vdOptix	0	0.13	0.09	0.149071198499986	0.1
CG13579	vVsx	0	0.13	0.09	0.149071198499986	0.1
CG13579	vVsx.dVsx.dOptix	0	0.13	0.09	0.149071198499986	0.1
CG13579	vOptix.vVsx.dVsx	0	0.13	0.09	0.149071198499986	0.1
CG13579	vOptix.vVsx	-0.85	0.13	0.09	0.149071198499986	0.1
CG13579	dDpp.dOptix	-0.96	0.13	0.09	0.149071198499986	0.1
CG13579	dVsx	-1.58	0.13	0.09	0.149071198499986	0.1
CG13579	vDpp.vOptix	-2.5	0.13	0.09	0.149071198499986	0.1
CG13579	vdDpp	-3.22	0.13	0.09	0.149071198499986	0.1
CG13579	vdVsx	-4.33	0.13	0.09	0.149071198499986	0.1
CG13579	vDpp	-6.54	0.13	0.09	0.149071198499986	0.1
CG13579	dOptix	-8.57	0.13	0.09	0.149071198499986	0.1
CG13579	vdOptix.vdVsx	-10.76	0.13	0.09	0.149071198499986	0.1
Letm1	vdOptix.vdVsx	15.28	0.099	0.02	0.2	0.32
Letm1	vdDpp	14.41	0.099	0.02	0.2	0.32
Letm1	vOptix.vVsx	4.67	0.099	0.02	0.2	0.32
Letm1	vdVsx	4.53	0.099	0.02	0.2	0.32
Letm1	whole_OPC	3.9	0.099	0.02	0.2	0.32
Letm1	dOptix.dVsx	2.66	0.099	0.02	0.2	0.32
Letm1	vdOptix	1.08	0.099	0.02	0.2	0.32
Letm1	vOptix	1	0.099	0.02	0.2	0.32
Letm1	vdDpp.vdOptix	0.91	0.099	0.02	0.2	0.32
Letm1	vDpp	0	0.099	0.02	0.2	0.32
Letm1	dDpp	0	0.099	0.02	0.2	0.32
Letm1	vVsx	0	0.099	0.02	0.2	0.32
Letm1	vVsx.dVsx.dOptix	0	0.099	0.02	0.2	0.32
Letm1	vOptix.vVsx.dVsx	0	0.099	0.02	0.2	0.32
Letm1	dVsx	-0.99	0.099	0.02	0.2	0.32
Letm1	dOptix	-3.48	0.099	0.02	0.2	0.32
Letm1	dDpp.dOptix	-5.86	0.099	0.02	0.2	0.32
Letm1	vDpp.vOptix	-15.83	0.099	0.02	0.2	0.32
CG4622	vdVsx	15.55	0.088	0.08	-0.0666666666666667	0.93
CG4622	vdOptix	10.78	0.088	0.08	-0.0666666666666667	0.93
CG4622	vDpp.vOptix	6.58	0.088	0.08	-0.0666666666666667	0.93
CG4622	dOptix	3.24	0.088	0.08	-0.0666666666666667	0.93
CG4622	vOptix.vVsx	0	0.088	0.08	-0.0666666666666667	0.93
CG4622	vVsx	0	0.088	0.08	-0.0666666666666667	0.93
CG4622	vVsx.dVsx.dOptix	0	0.088	0.08	-0.0666666666666667	0.93
CG4622	vOptix.vVsx.dVsx	0	0.088	0.08	-0.0666666666666667	0.93
CG4622	vDpp	-0.66	0.088	0.08	-0.0666666666666667	0.93
CG4622	whole_OPC	-1.36	0.088	0.08	-0.0666666666666667	0.93
CG4622	vdDpp	-1.68	0.088	0.08	-0.0666666666666667	0.93
CG4622	vdDpp.vdOptix	-2.76	0.088	0.08	-0.0666666666666667	0.93
CG4622	dDpp.dOptix	-3.11	0.088	0.08	-0.0666666666666667	0.93
CG4622	dOptix.dVsx	-5.26	0.088	0.08	-0.0666666666666667	0.93
CG4622	vOptix	-5.48	0.088	0.08	-0.0666666666666667	0.93
CG4622	dVsx	-5.63	0.088	0.08	-0.0666666666666667	0.93
CG4622	vdOptix.vdVsx	-15.92	0.088	0.08	-0.0666666666666667	0.93
CG4622	dDpp	-18.14	0.088	0.08	-0.0666666666666667	0.93
uri	vDpp.vOptix	23.99	0.061	-0.14	0.181568259800641	0.2
uri	dDpp.dOptix	17.55	0.061	-0.14	0.181568259800641	0.2
uri	vdDpp.vdOptix	12.13	0.061	-0.14	0.181568259800641	0.2
uri	vdVsx	9.1	0.061	-0.14	0.181568259800641	0.2
uri	vOptix.vVsx	8.81	0.061	-0.14	0.181568259800641	0.2
uri	vdOptix.vdVsx	6.62	0.061	-0.14	0.181568259800641	0.2
uri	dOptix	4.7	0.061	-0.14	0.181568259800641	0.2
uri	dDpp	1.4	0.061	-0.14	0.181568259800641	0.2
uri	vVsx	0	0.061	-0.14	0.181568259800641	0.2
uri	vVsx.dVsx.dOptix	0	0.061	-0.14	0.181568259800641	0.2
uri	vOptix.vVsx.dVsx	0	0.061	-0.14	0.181568259800641	0.2
uri	vOptix	-3.74	0.061	-0.14	0.181568259800641	0.2
uri	whole_OPC	-4.45	0.061	-0.14	0.181568259800641	0.2
uri	vdOptix	-4.73	0.061	-0.14	0.181568259800641	0.2
uri	dOptix.dVsx	-6.54	0.061	-0.14	0.181568259800641	0.2
uri	vDpp	-6.59	0.061	-0.14	0.181568259800641	0.2
uri	vdDpp	-8.44	0.061	-0.14	0.181568259800641	0.2
uri	dVsx	-21.71	0.061	-0.14	0.181568259800641	0.2
CG3511	vDpp.vOptix	12.08	0.115	0.21	0.377964473009227	0.52
CG3511	vdOptix	10.61	0.115	0.21	0.377964473009227	0.52
CG3511	dOptix	8.19	0.115	0.21	0.377964473009227	0.52
CG3511	vOptix.vVsx	7.35	0.115	0.21	0.377964473009227	0.52
CG3511	vdDpp.vdOptix	2.34	0.115	0.21	0.377964473009227	0.52
CG3511	dDpp.dOptix	1.67	0.115	0.21	0.377964473009227	0.52
CG3511	vDpp	0	0.115	0.21	0.377964473009227	0.52
CG3511	vVsx	0	0.115	0.21	0.377964473009227	0.52
CG3511	vVsx.dVsx.dOptix	0	0.115	0.21	0.377964473009227	0.52
CG3511	vOptix.vVsx.dVsx	0	0.115	0.21	0.377964473009227	0.52
CG3511	dVsx	-0.08	0.115	0.21	0.377964473009227	0.52
CG3511	vdOptix.vdVsx	-2.7	0.115	0.21	0.377964473009227	0.52
CG3511	dOptix.dVsx	-3.13	0.115	0.21	0.377964473009227	0.52
CG3511	dDpp	-3.14	0.115	0.21	0.377964473009227	0.52
CG3511	vdVsx	-3.28	0.115	0.21	0.377964473009227	0.52
CG3511	whole_OPC	-5.26	0.115	0.21	0.377964473009227	0.52
CG3511	vOptix	-5.66	0.115	0.21	0.377964473009227	0.52
CG3511	vdDpp	-9.62	0.115	0.21	0.377964473009227	0.52
CG3570	dVsx	18.19	0.094	-0.14	0.53748384988657	1
CG3570	whole_OPC	8.89	0.094	-0.14	0.53748384988657	1
CG3570	vdDpp.vdOptix	8.66	0.094	-0.14	0.53748384988657	1
CG3570	vdVsx	6.88	0.094	-0.14	0.53748384988657	1
CG3570	vOptix	6.13	0.094	-0.14	0.53748384988657	1
CG3570	vDpp.vOptix	5.62	0.094	-0.14	0.53748384988657	1
CG3570	vOptix.vVsx	4.72	0.094	-0.14	0.53748384988657	1
CG3570	vDpp	0.27	0.094	-0.14	0.53748384988657	1
CG3570	dDpp	0	0.094	-0.14	0.53748384988657	1
CG3570	vVsx	0	0.094	-0.14	0.53748384988657	1
CG3570	vVsx.dVsx.dOptix	0	0.094	-0.14	0.53748384988657	1
CG3570	vOptix.vVsx.dVsx	0	0.094	-0.14	0.53748384988657	1
CG3570	vdDpp	-0.6	0.094	-0.14	0.53748384988657	1
CG3570	dOptix	-1.33	0.094	-0.14	0.53748384988657	1
CG3570	vdOptix	-1.89	0.094	-0.14	0.53748384988657	1
CG3570	vdOptix.vdVsx	-2.62	0.094	-0.14	0.53748384988657	1
CG3570	dDpp.dOptix	-8.15	0.094	-0.14	0.53748384988657	1
CG3570	dOptix.dVsx	-9.76	0.094	-0.14	0.53748384988657	1
CG4741	vdDpp	17.15	0.103	0.49	0.53748384988657	0.29
CG4741	dDpp	9.83	0.103	0.49	0.53748384988657	0.29
CG4741	dOptix.dVsx	8.06	0.103	0.49	0.53748384988657	0.29
CG4741	vdDpp.vdOptix	6.54	0.103	0.49	0.53748384988657	0.29
CG4741	vDpp	2.49	0.103	0.49	0.53748384988657	0.29
CG4741	vOptix.vVsx	1.14	0.103	0.49	0.53748384988657	0.29
CG4741	vdOptix.vdVsx	0	0.103	0.49	0.53748384988657	0.29
CG4741	vVsx	0	0.103	0.49	0.53748384988657	0.29
CG4741	dVsx	0	0.103	0.49	0.53748384988657	0.29
CG4741	vVsx.dVsx.dOptix	0	0.103	0.49	0.53748384988657	0.29
CG4741	vOptix.vVsx.dVsx	0	0.103	0.49	0.53748384988657	0.29
CG4741	vDpp.vOptix	-0.74	0.103	0.49	0.53748384988657	0.29
CG4741	vOptix	-2.61	0.103	0.49	0.53748384988657	0.29
CG4741	vdVsx	-4.23	0.103	0.49	0.53748384988657	0.29
CG4741	vdOptix	-6.69	0.103	0.49	0.53748384988657	0.29
CG4741	dDpp.dOptix	-7.88	0.103	0.49	0.53748384988657	0.29
CG4741	dOptix	-10.54	0.103	0.49	0.53748384988657	0.29
CG4741	whole_OPC	-16.57	0.103	0.49	0.53748384988657	0.29
CG13594	vOptix.vVsx	26.16	0.572	-0.29	-0.0666666666666667	0.38
CG13594	vDpp.vOptix	21.89	0.572	-0.29	-0.0666666666666667	0.38
CG13594	dDpp.dOptix	14.66	0.572	-0.29	-0.0666666666666667	0.38
CG13594	dOptix.dVsx	11.05	0.572	-0.29	-0.0666666666666667	0.38
CG13594	dDpp	7.04	0.572	-0.29	-0.0666666666666667	0.38
CG13594	vDpp	0.62	0.572	-0.29	-0.0666666666666667	0.38
CG13594	vdOptix.vdVsx	0	0.572	-0.29	-0.0666666666666667	0.38
CG13594	vVsx	0	0.572	-0.29	-0.0666666666666667	0.38
CG13594	dVsx	0	0.572	-0.29	-0.0666666666666667	0.38
CG13594	vVsx.dVsx.dOptix	0	0.572	-0.29	-0.0666666666666667	0.38
CG13594	vOptix.vVsx.dVsx	0	0.572	-0.29	-0.0666666666666667	0.38
CG13594	vdDpp	-0.24	0.572	-0.29	-0.0666666666666667	0.38
CG13594	vOptix	-3.92	0.572	-0.29	-0.0666666666666667	0.38
CG13594	dOptix	-7.47	0.572	-0.29	-0.0666666666666667	0.38
CG13594	vdOptix	-8.34	0.572	-0.29	-0.0666666666666667	0.38
CG13594	vdDpp.vdOptix	-9.33	0.572	-0.29	-0.0666666666666667	0.38
CG13594	vdVsx	-12.13	0.572	-0.29	-0.0666666666666667	0.38
CG13594	whole_OPC	-15.76	0.572	-0.29	-0.0666666666666667	0.38
CG4806	vdVsx	7.27	0.073	0.08	0.227710017021324	0.26
CG4806	dDpp.dOptix	6.75	0.073	0.08	0.227710017021324	0.26
CG4806	dOptix	5.54	0.073	0.08	0.227710017021324	0.26
CG4806	dOptix.dVsx	2.29	0.073	0.08	0.227710017021324	0.26
CG4806	vdDpp	1.89	0.073	0.08	0.227710017021324	0.26
CG4806	vDpp	0	0.073	0.08	0.227710017021324	0.26
CG4806	dDpp	0	0.073	0.08	0.227710017021324	0.26
CG4806	vVsx	0	0.073	0.08	0.227710017021324	0.26
CG4806	vVsx.dVsx.dOptix	0	0.073	0.08	0.227710017021324	0.26
CG4806	vOptix.vVsx.dVsx	0	0.073	0.08	0.227710017021324	0.26
CG4806	whole_OPC	-1.33	0.073	0.08	0.227710017021324	0.26
CG4806	vOptix	-2.02	0.073	0.08	0.227710017021324	0.26
CG4806	vdDpp.vdOptix	-3.25	0.073	0.08	0.227710017021324	0.26
CG4806	vdOptix.vdVsx	-4.67	0.073	0.08	0.227710017021324	0.26
CG4806	vdOptix	-4.79	0.073	0.08	0.227710017021324	0.26
CG4806	vDpp.vOptix	-9.38	0.073	0.08	0.227710017021324	0.26
CG4806	vOptix.vVsx	-10.33	0.073	0.08	0.227710017021324	0.26
CG4806	dVsx	-17.31	0.073	0.08	0.227710017021324	0.26
CG33228	vdVsx	23.76	0.075	-0.32	-0.149071198499986	0.54
CG33228	vDpp.vOptix	20.65	0.075	-0.32	-0.149071198499986	0.54
CG33228	dOptix	7.29	0.075	-0.32	-0.149071198499986	0.54
CG33228	dOptix.dVsx	5.4	0.075	-0.32	-0.149071198499986	0.54
CG33228	whole_OPC	2.87	0.075	-0.32	-0.149071198499986	0.54
CG33228	vdOptix.vdVsx	0	0.075	-0.32	-0.149071198499986	0.54
CG33228	vVsx	0	0.075	-0.32	-0.149071198499986	0.54
CG33228	vVsx.dVsx.dOptix	0	0.075	-0.32	-0.149071198499986	0.54
CG33228	vOptix.vVsx.dVsx	0	0.075	-0.32	-0.149071198499986	0.54
CG33228	vdOptix	-1.45	0.075	-0.32	-0.149071198499986	0.54
CG33228	dDpp	-2	0.075	-0.32	-0.149071198499986	0.54
CG33228	vOptix.vVsx	-2.32	0.075	-0.32	-0.149071198499986	0.54
CG33228	dDpp.dOptix	-2.91	0.075	-0.32	-0.149071198499986	0.54
CG33228	vDpp	-3.3	0.075	-0.32	-0.149071198499986	0.54
CG33228	vOptix	-3.94	0.075	-0.32	-0.149071198499986	0.54
CG33228	dVsx	-6.43	0.075	-0.32	-0.149071198499986	0.54
CG33228	vdDpp.vdOptix	-10.91	0.075	-0.32	-0.149071198499986	0.54
CG33228	vdDpp	-12.96	0.075	-0.32	-0.149071198499986	0.54
ST6Gal	dOptix	11.18	0.528	-0.26	0.218217890235992	0.12
ST6Gal	dDpp	8.89	0.528	-0.26	0.218217890235992	0.12
ST6Gal	whole_OPC	8.01	0.528	-0.26	0.218217890235992	0.12
ST6Gal	dVsx	6.67	0.528	-0.26	0.218217890235992	0.12
ST6Gal	vdVsx	5.8	0.528	-0.26	0.218217890235992	0.12
ST6Gal	vdDpp.vdOptix	2.56	0.528	-0.26	0.218217890235992	0.12
ST6Gal	vdOptix	1.41	0.528	-0.26	0.218217890235992	0.12
ST6Gal	dOptix.dVsx	1.24	0.528	-0.26	0.218217890235992	0.12
ST6Gal	vdDpp	0.43	0.528	-0.26	0.218217890235992	0.12
ST6Gal	vOptix.vVsx	0	0.528	-0.26	0.218217890235992	0.12
ST6Gal	vVsx	0	0.528	-0.26	0.218217890235992	0.12
ST6Gal	vVsx.dVsx.dOptix	0	0.528	-0.26	0.218217890235992	0.12
ST6Gal	vOptix.vVsx.dVsx	0	0.528	-0.26	0.218217890235992	0.12
ST6Gal	vDpp.vOptix	-1.83	0.528	-0.26	0.218217890235992	0.12
ST6Gal	vdOptix.vdVsx	-2.64	0.528	-0.26	0.218217890235992	0.12
ST6Gal	vOptix	-3.91	0.528	-0.26	0.218217890235992	0.12
ST6Gal	vDpp	-4.91	0.528	-0.26	0.218217890235992	0.12
ST6Gal	dDpp.dOptix	-17.15	0.528	-0.26	0.218217890235992	0.12
Aats-tyr-m	dOptix.dVsx	13.16	0.044	0.11	0.258198889747161	0.57
Aats-tyr-m	vDpp	12.75	0.044	0.11	0.258198889747161	0.57
Aats-tyr-m	vdDpp.vdOptix	2.76	0.044	0.11	0.258198889747161	0.57
Aats-tyr-m	vdDpp	1.68	0.044	0.11	0.258198889747161	0.57
Aats-tyr-m	vOptix.vVsx	0.86	0.044	0.11	0.258198889747161	0.57
Aats-tyr-m	vdOptix	0.47	0.044	0.11	0.258198889747161	0.57
Aats-tyr-m	vVsx	0	0.044	0.11	0.258198889747161	0.57
Aats-tyr-m	vVsx.dVsx.dOptix	0	0.044	0.11	0.258198889747161	0.57
Aats-tyr-m	vOptix.vVsx.dVsx	0	0.044	0.11	0.258198889747161	0.57
Aats-tyr-m	dDpp	-2.47	0.044	0.11	0.258198889747161	0.57
Aats-tyr-m	vDpp.vOptix	-3.83	0.044	0.11	0.258198889747161	0.57
Aats-tyr-m	vOptix	-6.89	0.044	0.11	0.258198889747161	0.57
Aats-tyr-m	whole_OPC	-7.14	0.044	0.11	0.258198889747161	0.57
Aats-tyr-m	dDpp.dOptix	-8.82	0.044	0.11	0.258198889747161	0.57
Aats-tyr-m	vdVsx	-9.59	0.044	0.11	0.258198889747161	0.57
Aats-tyr-m	dOptix	-9.79	0.044	0.11	0.258198889747161	0.57
Aats-tyr-m	vdOptix.vdVsx	-11.69	0.044	0.11	0.258198889747161	0.57
Aats-tyr-m	dVsx	-14.06	0.044	0.11	0.258198889747161	0.57
Dll	whole_OPC	14.36	0.349	0.07	0.258198889747161	0.12
Dll	vOptix.vVsx	1.04	0.349	0.07	0.258198889747161	0.12
Dll	vDpp	0.49	0.349	0.07	0.258198889747161	0.12
Dll	vVsx	0	0.349	0.07	0.258198889747161	0.12
Dll	dVsx	0	0.349	0.07	0.258198889747161	0.12
Dll	vVsx.dVsx.dOptix	0	0.349	0.07	0.258198889747161	0.12
Dll	vOptix.vVsx.dVsx	0	0.349	0.07	0.258198889747161	0.12
Dll	vdOptix.vdVsx	-0.14	0.349	0.07	0.258198889747161	0.12
Dll	dOptix	-0.18	0.349	0.07	0.258198889747161	0.12
Dll	vdDpp	-0.48	0.349	0.07	0.258198889747161	0.12
Dll	vdOptix	-0.51	0.349	0.07	0.258198889747161	0.12
Dll	dOptix.dVsx	-0.73	0.349	0.07	0.258198889747161	0.12
Dll	dDpp	-0.98	0.349	0.07	0.258198889747161	0.12
Dll	vdVsx	-2.08	0.349	0.07	0.258198889747161	0.12
Dll	vDpp.vOptix	-2.49	0.349	0.07	0.258198889747161	0.12
Dll	vdDpp.vdOptix	-3.04	0.349	0.07	0.258198889747161	0.12
Dll	vOptix	-11.24	0.349	0.07	0.258198889747161	0.12
Dll	dDpp.dOptix	-12.67	0.349	0.07	0.258198889747161	0.12
Atf-2	vdVsx	21.28	0.05	0.41	1	0.38
Atf-2	dDpp.dOptix	20.81	0.05	0.41	1	0.38
Atf-2	vdOptix	18.25	0.05	0.41	1	0.38
Atf-2	vDpp	17.2	0.05	0.41	1	0.38
Atf-2	vOptix.vVsx	15.05	0.05	0.41	1	0.38
Atf-2	dOptix.dVsx	1.13	0.05	0.41	1	0.38
Atf-2	vdDpp.vdOptix	0.75	0.05	0.41	1	0.38
Atf-2	vVsx	0	0.05	0.41	1	0.38
Atf-2	vVsx.dVsx.dOptix	0	0.05	0.41	1	0.38
Atf-2	vOptix.vVsx.dVsx	0	0.05	0.41	1	0.38
Atf-2	dDpp	-0.89	0.05	0.41	1	0.38
Atf-2	dOptix	-5.43	0.05	0.41	1	0.38
Atf-2	dVsx	-5.56	0.05	0.41	1	0.38
Atf-2	vOptix	-5.82	0.05	0.41	1	0.38
Atf-2	whole_OPC	-6.89	0.05	0.41	1	0.38
Atf-2	vDpp.vOptix	-7.4	0.05	0.41	1	0.38
Atf-2	vdDpp	-7.54	0.05	0.41	1	0.38
Atf-2	vdOptix.vdVsx	-12.62	0.05	0.41	1	0.38
CG16896	vDpp	17.84	0.049	0.18	0.683130051063973	0.92
CG16896	dOptix	14.08	0.049	0.18	0.683130051063973	0.92
CG16896	dDpp.dOptix	10.08	0.049	0.18	0.683130051063973	0.92
CG16896	whole_OPC	6.8	0.049	0.18	0.683130051063973	0.92
CG16896	dVsx	6.79	0.049	0.18	0.683130051063973	0.92
CG16896	vdDpp.vdOptix	4.56	0.049	0.18	0.683130051063973	0.92
CG16896	vDpp.vOptix	3.68	0.049	0.18	0.683130051063973	0.92
CG16896	dOptix.dVsx	3.21	0.049	0.18	0.683130051063973	0.92
CG16896	vdVsx	0.88	0.049	0.18	0.683130051063973	0.92
CG16896	vVsx	0	0.049	0.18	0.683130051063973	0.92
CG16896	vVsx.dVsx.dOptix	0	0.049	0.18	0.683130051063973	0.92
CG16896	vOptix.vVsx.dVsx	0	0.049	0.18	0.683130051063973	0.92
CG16896	vOptix	-1.61	0.049	0.18	0.683130051063973	0.92
CG16896	dDpp	-6.61	0.049	0.18	0.683130051063973	0.92
CG16896	vOptix.vVsx	-6.71	0.049	0.18	0.683130051063973	0.92
CG16896	vdOptix	-7.35	0.049	0.18	0.683130051063973	0.92
CG16896	vdOptix.vdVsx	-9.07	0.049	0.18	0.683130051063973	0.92
CG16896	vdDpp	-11.71	0.049	0.18	0.683130051063973	0.92
CG44247	dOptix	6.46	0.236	0.27	0.258198889747161	0.55
CG44247	vdOptix.vdVsx	6.02	0.236	0.27	0.258198889747161	0.55
CG44247	vOptix.vVsx	4.38	0.236	0.27	0.258198889747161	0.55
CG44247	vdOptix	1.97	0.236	0.27	0.258198889747161	0.55
CG44247	dOptix.dVsx	0.77	0.236	0.27	0.258198889747161	0.55
CG44247	vDpp	0	0.236	0.27	0.258198889747161	0.55
CG44247	vVsx	0	0.236	0.27	0.258198889747161	0.55
CG44247	vVsx.dVsx.dOptix	0	0.236	0.27	0.258198889747161	0.55
CG44247	vOptix.vVsx.dVsx	0	0.236	0.27	0.258198889747161	0.55
CG44247	vdDpp.vdOptix	-0.79	0.236	0.27	0.258198889747161	0.55
CG44247	dDpp	-2.12	0.236	0.27	0.258198889747161	0.55
CG44247	vDpp.vOptix	-3.57	0.236	0.27	0.258198889747161	0.55
CG44247	dDpp.dOptix	-4.45	0.236	0.27	0.258198889747161	0.55
CG44247	whole_OPC	-4.6	0.236	0.27	0.258198889747161	0.55
CG44247	vOptix	-7.05	0.236	0.27	0.258198889747161	0.55
CG44247	vdDpp	-10.81	0.236	0.27	0.258198889747161	0.55
CG44247	dVsx	-15.71	0.236	0.27	0.258198889747161	0.55
CG44247	vdVsx	-16.34	0.236	0.27	0.258198889747161	0.55
RpL41	dDpp	23.32	0.205	0.16	0.53748384988657	0.83
RpL41	vdDpp	12.09	0.205	0.16	0.53748384988657	0.83
RpL41	dOptix.dVsx	9.57	0.205	0.16	0.53748384988657	0.83
RpL41	vdOptix.vdVsx	6.51	0.205	0.16	0.53748384988657	0.83
RpL41	vOptix.vVsx	3.23	0.205	0.16	0.53748384988657	0.83
RpL41	vdOptix	1.27	0.205	0.16	0.53748384988657	0.83
RpL41	dVsx	0.73	0.205	0.16	0.53748384988657	0.83
RpL41	vVsx	0	0.205	0.16	0.53748384988657	0.83
RpL41	vVsx.dVsx.dOptix	0	0.205	0.16	0.53748384988657	0.83
RpL41	vOptix.vVsx.dVsx	0	0.205	0.16	0.53748384988657	0.83
RpL41	vdDpp.vdOptix	-0.82	0.205	0.16	0.53748384988657	0.83
RpL41	dOptix	-0.93	0.205	0.16	0.53748384988657	0.83
RpL41	vdVsx	-1.72	0.205	0.16	0.53748384988657	0.83
RpL41	vOptix	-2.85	0.205	0.16	0.53748384988657	0.83
RpL41	vDpp	-3.28	0.205	0.16	0.53748384988657	0.83
RpL41	dDpp.dOptix	-6.61	0.205	0.16	0.53748384988657	0.83
RpL41	whole_OPC	-7.72	0.205	0.16	0.53748384988657	0.83
RpL41	vDpp.vOptix	-11.31	0.205	0.16	0.53748384988657	0.83
CG2811	vdDpp	25.17	0.106	-0.39	0.333333333333333	0.46
CG2811	dOptix.dVsx	19.52	0.106	-0.39	0.333333333333333	0.46
CG2811	vdOptix.vdVsx	13.23	0.106	-0.39	0.333333333333333	0.46
CG2811	dDpp	1.64	0.106	-0.39	0.333333333333333	0.46
CG2811	vdDpp.vdOptix	1.29	0.106	-0.39	0.333333333333333	0.46
CG2811	vDpp	1.24	0.106	-0.39	0.333333333333333	0.46
CG2811	vVsx	0	0.106	-0.39	0.333333333333333	0.46
CG2811	vVsx.dVsx.dOptix	0	0.106	-0.39	0.333333333333333	0.46
CG2811	vOptix.vVsx.dVsx	0	0.106	-0.39	0.333333333333333	0.46
CG2811	whole_OPC	-2.89	0.106	-0.39	0.333333333333333	0.46
CG2811	vdOptix	-4.84	0.106	-0.39	0.333333333333333	0.46
CG2811	dOptix	-6.76	0.106	-0.39	0.333333333333333	0.46
CG2811	vOptix	-6.78	0.106	-0.39	0.333333333333333	0.46
CG2811	dDpp.dOptix	-7.26	0.106	-0.39	0.333333333333333	0.46
CG2811	vOptix.vVsx	-8.65	0.106	-0.39	0.333333333333333	0.46
CG2811	dVsx	-8.68	0.106	-0.39	0.333333333333333	0.46
CG2811	vDpp.vOptix	-11.22	0.106	-0.39	0.333333333333333	0.46
CG2811	vdVsx	-18.45	0.106	-0.39	0.333333333333333	0.46
uzip	vdDpp.vdOptix	16.89	0.252	0.58	0.786795792469443	0.7
uzip	dVsx	9.83	0.252	0.58	0.786795792469443	0.7
uzip	dOptix.dVsx	4.67	0.252	0.58	0.786795792469443	0.7
uzip	vdDpp	3.48	0.252	0.58	0.786795792469443	0.7
uzip	vDpp.vOptix	3.34	0.252	0.58	0.786795792469443	0.7
uzip	vdVsx	2.91	0.252	0.58	0.786795792469443	0.7
uzip	vOptix	1.4	0.252	0.58	0.786795792469443	0.7
uzip	vdOptix	1.37	0.252	0.58	0.786795792469443	0.7
uzip	vOptix.vVsx	0.5	0.252	0.58	0.786795792469443	0.7
uzip	vDpp	0	0.252	0.58	0.786795792469443	0.7
uzip	dDpp	0	0.252	0.58	0.786795792469443	0.7
uzip	vVsx	0	0.252	0.58	0.786795792469443	0.7
uzip	vVsx.dVsx.dOptix	0	0.252	0.58	0.786795792469443	0.7
uzip	vOptix.vVsx.dVsx	0	0.252	0.58	0.786795792469443	0.7
uzip	dOptix	-1.64	0.252	0.58	0.786795792469443	0.7
uzip	whole_OPC	-2.61	0.252	0.58	0.786795792469443	0.7
uzip	dDpp.dOptix	-8.31	0.252	0.58	0.786795792469443	0.7
uzip	vdOptix.vdVsx	-16.03	0.252	0.58	0.786795792469443	0.7
Nplp1	dVsx	24.24	1.016	-0.08	0.389249472080761	0.12
Nplp1	vdOptix	11.58	1.016	-0.08	0.389249472080761	0.12
Nplp1	vOptix.vVsx	7.63	1.016	-0.08	0.389249472080761	0.12
Nplp1	dOptix	6.86	1.016	-0.08	0.389249472080761	0.12
Nplp1	vDpp.vOptix	6.17	1.016	-0.08	0.389249472080761	0.12
Nplp1	vdOptix.vdVsx	5.9	1.016	-0.08	0.389249472080761	0.12
Nplp1	dDpp	4.41	1.016	-0.08	0.389249472080761	0.12
Nplp1	dOptix.dVsx	2.91	1.016	-0.08	0.389249472080761	0.12
Nplp1	dDpp.dOptix	2.66	1.016	-0.08	0.389249472080761	0.12
Nplp1	vdDpp	1.38	1.016	-0.08	0.389249472080761	0.12
Nplp1	vDpp	0.88	1.016	-0.08	0.389249472080761	0.12
Nplp1	vVsx	0	1.016	-0.08	0.389249472080761	0.12
Nplp1	vVsx.dVsx.dOptix	0	1.016	-0.08	0.389249472080761	0.12
Nplp1	vOptix.vVsx.dVsx	0	1.016	-0.08	0.389249472080761	0.12
Nplp1	whole_OPC	-1.52	1.016	-0.08	0.389249472080761	0.12
Nplp1	vdVsx	-5.32	1.016	-0.08	0.389249472080761	0.12
Nplp1	vOptix	-6.75	1.016	-0.08	0.389249472080761	0.12
Nplp1	vdDpp.vdOptix	-14.83	1.016	-0.08	0.389249472080761	0.12
lov	vdVsx	8.2	0.209	-0.04	0.333333333333333	0.08
lov	dDpp	3.24	0.209	-0.04	0.333333333333333	0.08
lov	vdDpp.vdOptix	2.04	0.209	-0.04	0.333333333333333	0.08
lov	vdOptix.vdVsx	1.97	0.209	-0.04	0.333333333333333	0.08
lov	vdOptix	0.78	0.209	-0.04	0.333333333333333	0.08
lov	vOptix.vVsx	0.51	0.209	-0.04	0.333333333333333	0.08
lov	vDpp	0	0.209	-0.04	0.333333333333333	0.08
lov	vVsx	0	0.209	-0.04	0.333333333333333	0.08
lov	vVsx.dVsx.dOptix	0	0.209	-0.04	0.333333333333333	0.08
lov	vOptix.vVsx.dVsx	0	0.209	-0.04	0.333333333333333	0.08
lov	vdDpp	-0.05	0.209	-0.04	0.333333333333333	0.08
lov	dOptix.dVsx	-0.09	0.209	-0.04	0.333333333333333	0.08
lov	dOptix	-0.98	0.209	-0.04	0.333333333333333	0.08
lov	whole_OPC	-2.43	0.209	-0.04	0.333333333333333	0.08
lov	vDpp.vOptix	-3.55	0.209	-0.04	0.333333333333333	0.08
lov	dVsx	-8.48	0.209	-0.04	0.333333333333333	0.08
lov	dDpp.dOptix	-8.89	0.209	-0.04	0.333333333333333	0.08
lov	vOptix	-11.25	0.209	-0.04	0.333333333333333	0.08
tyn	dVsx	28.98	0.05	0.87	1	0.27
tyn	vdOptix	11.33	0.05	0.87	1	0.27
tyn	vOptix.vVsx	6.7	0.05	0.87	1	0.27
tyn	vdDpp.vdOptix	0.86	0.05	0.87	1	0.27
tyn	vdOptix.vdVsx	0.06	0.05	0.87	1	0.27
tyn	vDpp	0	0.05	0.87	1	0.27
tyn	dDpp	0	0.05	0.87	1	0.27
tyn	vVsx	0	0.05	0.87	1	0.27
tyn	vVsx.dVsx.dOptix	0	0.05	0.87	1	0.27
tyn	vOptix.vVsx.dVsx	0	0.05	0.87	1	0.27
tyn	whole_OPC	-1.75	0.05	0.87	1	0.27
tyn	dOptix	-3.06	0.05	0.87	1	0.27
tyn	vdVsx	-3.23	0.05	0.87	1	0.27
tyn	vOptix	-3.72	0.05	0.87	1	0.27
tyn	dOptix.dVsx	-4.64	0.05	0.87	1	0.27
tyn	vDpp.vOptix	-5.53	0.05	0.87	1	0.27
tyn	dDpp.dOptix	-8.83	0.05	0.87	1	0.27
tyn	vdDpp	-16.13	0.05	0.87	1	0.27
CG13375	vDpp.vOptix	8.04	0.215	0.21	0.333333333333333	0.33
CG13375	vOptix.vVsx	5.49	0.215	0.21	0.333333333333333	0.33
CG13375	vdOptix.vdVsx	5.38	0.215	0.21	0.333333333333333	0.33
CG13375	vdVsx	2.19	0.215	0.21	0.333333333333333	0.33
CG13375	vDpp	1.94	0.215	0.21	0.333333333333333	0.33
CG13375	dVsx	1.15	0.215	0.21	0.333333333333333	0.33
CG13375	vdDpp	0.26	0.215	0.21	0.333333333333333	0.33
CG13375	vVsx	0	0.215	0.21	0.333333333333333	0.33
CG13375	vVsx.dVsx.dOptix	0	0.215	0.21	0.333333333333333	0.33
CG13375	vOptix.vVsx.dVsx	0	0.215	0.21	0.333333333333333	0.33
CG13375	whole_OPC	-0.13	0.215	0.21	0.333333333333333	0.33
CG13375	dDpp	-0.91	0.215	0.21	0.333333333333333	0.33
CG13375	dOptix.dVsx	-5.9	0.215	0.21	0.333333333333333	0.33
CG13375	vOptix	-7.14	0.215	0.21	0.333333333333333	0.33
CG13375	dOptix	-7.55	0.215	0.21	0.333333333333333	0.33
CG13375	vdDpp.vdOptix	-10.61	0.215	0.21	0.333333333333333	0.33
CG13375	vdOptix	-12.1	0.215	0.21	0.333333333333333	0.33
CG13375	dDpp.dOptix	-22.37	0.215	0.21	0.333333333333333	0.33
CR18275	vdVsx	35.74	0.09	0.18	0.462250163521024	0.54
CR18275	dVsx	19.93	0.09	0.18	0.462250163521024	0.54
CR18275	vDpp.vOptix	19.68	0.09	0.18	0.462250163521024	0.54
CR18275	vOptix	14.55	0.09	0.18	0.462250163521024	0.54
CR18275	vdOptix	12.91	0.09	0.18	0.462250163521024	0.54
CR18275	whole_OPC	12.35	0.09	0.18	0.462250163521024	0.54
CR18275	vOptix.vVsx	7.97	0.09	0.18	0.462250163521024	0.54
CR18275	dOptix	7.37	0.09	0.18	0.462250163521024	0.54
CR18275	vdDpp.vdOptix	6.8	0.09	0.18	0.462250163521024	0.54
CR18275	dDpp.dOptix	6.01	0.09	0.18	0.462250163521024	0.54
CR18275	dDpp	2.27	0.09	0.18	0.462250163521024	0.54
CR18275	vDpp	0	0.09	0.18	0.462250163521024	0.54
CR18275	vVsx	0	0.09	0.18	0.462250163521024	0.54
CR18275	vVsx.dVsx.dOptix	0	0.09	0.18	0.462250163521024	0.54
CR18275	vOptix.vVsx.dVsx	0	0.09	0.18	0.462250163521024	0.54
CR18275	vdDpp	-3.24	0.09	0.18	0.462250163521024	0.54
CR18275	dOptix.dVsx	-5.69	0.09	0.18	0.462250163521024	0.54
CR18275	vdOptix.vdVsx	-13.18	0.09	0.18	0.462250163521024	0.54
CG32817	dOptix	9.85	0.085	-0.04	0.149071198499986	0.05
CG32817	whole_OPC	7.72	0.085	-0.04	0.149071198499986	0.05
CG32817	vdOptix	3.73	0.085	-0.04	0.149071198499986	0.05
CG32817	vdVsx	1.97	0.085	-0.04	0.149071198499986	0.05
CG32817	vOptix.vVsx	1.23	0.085	-0.04	0.149071198499986	0.05
CG32817	vDpp.vOptix	1.18	0.085	-0.04	0.149071198499986	0.05
CG32817	vDpp	0	0.085	-0.04	0.149071198499986	0.05
CG32817	dDpp	0	0.085	-0.04	0.149071198499986	0.05
CG32817	vVsx	0	0.085	-0.04	0.149071198499986	0.05
CG32817	vVsx.dVsx.dOptix	0	0.085	-0.04	0.149071198499986	0.05
CG32817	vOptix.vVsx.dVsx	0	0.085	-0.04	0.149071198499986	0.05
CG32817	dVsx	-1.2	0.085	-0.04	0.149071198499986	0.05
CG32817	vOptix	-4.68	0.085	-0.04	0.149071198499986	0.05
CG32817	vdDpp	-6.37	0.085	-0.04	0.149071198499986	0.05
CG32817	vdOptix.vdVsx	-7.87	0.085	-0.04	0.149071198499986	0.05
CG32817	vdDpp.vdOptix	-8.53	0.085	-0.04	0.149071198499986	0.05
CG32817	dOptix.dVsx	-8.84	0.085	-0.04	0.149071198499986	0.05
CG32817	dDpp.dOptix	-12.27	0.085	-0.04	0.149071198499986	0.05
CR18166	whole_OPC	20.26	0.135	0.21	0.58974358974359	0.65
CR18166	dVsx	18.17	0.135	0.21	0.58974358974359	0.65
CR18166	vDpp.vOptix	15.2	0.135	0.21	0.58974358974359	0.65
CR18166	vdVsx	14.21	0.135	0.21	0.58974358974359	0.65
CR18166	dOptix.dVsx	13.88	0.135	0.21	0.58974358974359	0.65
CR18166	vdOptix.vdVsx	8.55	0.135	0.21	0.58974358974359	0.65
CR18166	vdOptix	0.87	0.135	0.21	0.58974358974359	0.65
CR18166	vOptix.vVsx	0.82	0.135	0.21	0.58974358974359	0.65
CR18166	dOptix	0.46	0.135	0.21	0.58974358974359	0.65
CR18166	dDpp	0	0.135	0.21	0.58974358974359	0.65
CR18166	vVsx	0	0.135	0.21	0.58974358974359	0.65
CR18166	vVsx.dVsx.dOptix	0	0.135	0.21	0.58974358974359	0.65
CR18166	vOptix.vVsx.dVsx	0	0.135	0.21	0.58974358974359	0.65
CR18166	vDpp	-0.04	0.135	0.21	0.58974358974359	0.65
CR18166	vOptix	-1.97	0.135	0.21	0.58974358974359	0.65
CR18166	vdDpp.vdOptix	-3.27	0.135	0.21	0.58974358974359	0.65
CR18166	vdDpp	-12.61	0.135	0.21	0.58974358974359	0.65
CR18166	dDpp.dOptix	-15.04	0.135	0.21	0.58974358974359	0.65
CG3176	vdDpp	16.07	0.182	0.14	0.333333333333333	0.38
CG3176	vdVsx	13.5	0.182	0.14	0.333333333333333	0.38
CG3176	whole_OPC	13.06	0.182	0.14	0.333333333333333	0.38
CG3176	vdOptix	11.1	0.182	0.14	0.333333333333333	0.38
CG3176	dOptix	10.38	0.182	0.14	0.333333333333333	0.38
CG3176	vDpp.vOptix	2.99	0.182	0.14	0.333333333333333	0.38
CG3176	vOptix.vVsx	1.71	0.182	0.14	0.333333333333333	0.38
CG3176	vDpp	0	0.182	0.14	0.333333333333333	0.38
CG3176	vVsx	0	0.182	0.14	0.333333333333333	0.38
CG3176	vVsx.dVsx.dOptix	0	0.182	0.14	0.333333333333333	0.38
CG3176	vOptix.vVsx.dVsx	0	0.182	0.14	0.333333333333333	0.38
CG3176	vdDpp.vdOptix	-3.27	0.182	0.14	0.333333333333333	0.38
CG3176	dVsx	-9.63	0.182	0.14	0.333333333333333	0.38
CG3176	vOptix	-10.04	0.182	0.14	0.333333333333333	0.38
CG3176	dDpp.dOptix	-10.35	0.182	0.14	0.333333333333333	0.38
CG3176	vdOptix.vdVsx	-11.5	0.182	0.14	0.333333333333333	0.38
CG3176	dOptix.dVsx	-12.87	0.182	0.14	0.333333333333333	0.38
CG3176	dDpp	-14.73	0.182	0.14	0.333333333333333	0.38
CG13369	vdDpp	17.76	0.106	-0.14	-0.0476190476190476	0.7
CG13369	dOptix.dVsx	16.42	0.106	-0.14	-0.0476190476190476	0.7
CG13369	dOptix	16.23	0.106	-0.14	-0.0476190476190476	0.7
CG13369	vDpp.vOptix	8.45	0.106	-0.14	-0.0476190476190476	0.7
CG13369	dVsx	6.71	0.106	-0.14	-0.0476190476190476	0.7
CG13369	vOptix	5.77	0.106	-0.14	-0.0476190476190476	0.7
CG13369	vdDpp.vdOptix	2.98	0.106	-0.14	-0.0476190476190476	0.7
CG13369	vdOptix.vdVsx	1.06	0.106	-0.14	-0.0476190476190476	0.7
CG13369	dDpp.dOptix	0.99	0.106	-0.14	-0.0476190476190476	0.7
CG13369	vdVsx	0.5	0.106	-0.14	-0.0476190476190476	0.7
CG13369	vDpp	0	0.106	-0.14	-0.0476190476190476	0.7
CG13369	dDpp	0	0.106	-0.14	-0.0476190476190476	0.7
CG13369	vOptix.vVsx	0	0.106	-0.14	-0.0476190476190476	0.7
CG13369	vVsx	0	0.106	-0.14	-0.0476190476190476	0.7
CG13369	vVsx.dVsx.dOptix	0	0.106	-0.14	-0.0476190476190476	0.7
CG13369	vOptix.vVsx.dVsx	0	0.106	-0.14	-0.0476190476190476	0.7
CG13369	vdOptix	-4.87	0.106	-0.14	-0.0476190476190476	0.7
CG13369	whole_OPC	-10.14	0.106	-0.14	-0.0476190476190476	0.7
CG13367	dDpp	7.53	0.079	0.18	0.382970843102535	0.71
CG13367	vdOptix	6.72	0.079	0.18	0.382970843102535	0.71
CG13367	vdDpp.vdOptix	0.74	0.079	0.18	0.382970843102535	0.71
CG13367	vVsx	0	0.079	0.18	0.382970843102535	0.71
CG13367	vVsx.dVsx.dOptix	0	0.079	0.18	0.382970843102535	0.71
CG13367	vOptix.vVsx.dVsx	0	0.079	0.18	0.382970843102535	0.71
CG13367	vdVsx	-0.77	0.079	0.18	0.382970843102535	0.71
CG13367	vDpp	-0.8	0.079	0.18	0.382970843102535	0.71
CG13367	vOptix.vVsx	-2.18	0.079	0.18	0.382970843102535	0.71
CG13367	dVsx	-4.51	0.079	0.18	0.382970843102535	0.71
CG13367	vOptix	-4.89	0.079	0.18	0.382970843102535	0.71
CG13367	dOptix.dVsx	-8.33	0.079	0.18	0.382970843102535	0.71
CG13367	dOptix	-9.95	0.079	0.18	0.382970843102535	0.71
CG13367	vdOptix.vdVsx	-10.2	0.079	0.18	0.382970843102535	0.71
CG13367	whole_OPC	-10.81	0.079	0.18	0.382970843102535	0.71
CG13367	vdDpp	-12.8	0.079	0.18	0.382970843102535	0.71
CG13367	vDpp.vOptix	-15.84	0.079	0.18	0.382970843102535	0.71
CG13367	dDpp.dOptix	-18.33	0.079	0.18	0.382970843102535	0.71
sdk	vdDpp.vdOptix	10.43	0.158	-0.27	-0.0975900072948533	0.65
sdk	vdVsx	1.65	0.158	-0.27	-0.0975900072948533	0.65
sdk	vdDpp	1.11	0.158	-0.27	-0.0975900072948533	0.65
sdk	dDpp	0	0.158	-0.27	-0.0975900072948533	0.65
sdk	dOptix.dVsx	0	0.158	-0.27	-0.0975900072948533	0.65
sdk	vVsx	0	0.158	-0.27	-0.0975900072948533	0.65
sdk	vVsx.dVsx.dOptix	0	0.158	-0.27	-0.0975900072948533	0.65
sdk	vOptix.vVsx.dVsx	0	0.158	-0.27	-0.0975900072948533	0.65
sdk	vdOptix	-0.15	0.158	-0.27	-0.0975900072948533	0.65
sdk	dOptix	-0.18	0.158	-0.27	-0.0975900072948533	0.65
sdk	dVsx	-2.15	0.158	-0.27	-0.0975900072948533	0.65
sdk	vDpp	-3.05	0.158	-0.27	-0.0975900072948533	0.65
sdk	dDpp.dOptix	-3.18	0.158	-0.27	-0.0975900072948533	0.65
sdk	vOptix	-3.32	0.158	-0.27	-0.0975900072948533	0.65
sdk	vDpp.vOptix	-5.03	0.158	-0.27	-0.0975900072948533	0.65
sdk	vOptix.vVsx	-5.35	0.158	-0.27	-0.0975900072948533	0.65
sdk	vdOptix.vdVsx	-9.42	0.158	-0.27	-0.0975900072948533	0.65
sdk	whole_OPC	-9.53	0.158	-0.27	-0.0975900072948533	0.65
Rbf	vOptix.vVsx	8.28	0.051	-0.24	0.124034734589208	0.48
Rbf	dDpp	4.2	0.051	-0.24	0.124034734589208	0.48
Rbf	vVsx	0	0.051	-0.24	0.124034734589208	0.48
Rbf	vVsx.dVsx.dOptix	0	0.051	-0.24	0.124034734589208	0.48
Rbf	vOptix.vVsx.dVsx	0	0.051	-0.24	0.124034734589208	0.48
Rbf	vdDpp.vdOptix	-1.64	0.051	-0.24	0.124034734589208	0.48
Rbf	dDpp.dOptix	-1.9	0.051	-0.24	0.124034734589208	0.48
Rbf	whole_OPC	-5.66	0.051	-0.24	0.124034734589208	0.48
Rbf	vdOptix	-7.05	0.051	-0.24	0.124034734589208	0.48
Rbf	vDpp.vOptix	-7.89	0.051	-0.24	0.124034734589208	0.48
Rbf	vdOptix.vdVsx	-8.23	0.051	-0.24	0.124034734589208	0.48
Rbf	dOptix	-8.35	0.051	-0.24	0.124034734589208	0.48
Rbf	dOptix.dVsx	-8.37	0.051	-0.24	0.124034734589208	0.48
Rbf	vOptix	-11.21	0.051	-0.24	0.124034734589208	0.48
Rbf	vdDpp	-12.41	0.051	-0.24	0.124034734589208	0.48
Rbf	vdVsx	-12.99	0.051	-0.24	0.124034734589208	0.48
Rbf	dVsx	-19.85	0.051	-0.24	0.124034734589208	0.48
Rbf	vDpp	-24.69	0.051	-0.24	0.124034734589208	0.48
CG3711	vdDpp	1.22	0.053	-0.22	0.2	0.32
CG3711	vDpp	0	0.053	-0.22	0.2	0.32
CG3711	dDpp	0	0.053	-0.22	0.2	0.32
CG3711	vVsx	0	0.053	-0.22	0.2	0.32
CG3711	vVsx.dVsx.dOptix	0	0.053	-0.22	0.2	0.32
CG3711	vOptix.vVsx.dVsx	0	0.053	-0.22	0.2	0.32
CG3711	whole_OPC	-7.46	0.053	-0.22	0.2	0.32
CG3711	vdDpp.vdOptix	-8.45	0.053	-0.22	0.2	0.32
CG3711	vOptix	-9.81	0.053	-0.22	0.2	0.32
CG3711	dOptix	-10.9	0.053	-0.22	0.2	0.32
CG3711	vdVsx	-11.42	0.053	-0.22	0.2	0.32
CG3711	vdOptix	-11.46	0.053	-0.22	0.2	0.32
CG3711	vOptix.vVsx	-11.75	0.053	-0.22	0.2	0.32
CG3711	dOptix.dVsx	-13.05	0.053	-0.22	0.2	0.32
CG3711	dVsx	-14.59	0.053	-0.22	0.2	0.32
CG3711	vDpp.vOptix	-15.89	0.053	-0.22	0.2	0.32
CG3711	vdOptix.vdVsx	-16.8	0.053	-0.22	0.2	0.32
CG3711	dDpp.dOptix	-18.21	0.053	-0.22	0.2	0.32
CG32815	dOptix	12.99	0.133	0.44	0.466666666666667	0.4
CG32815	dDpp.dOptix	6.14	0.133	0.44	0.466666666666667	0.4
CG32815	vdDpp	4.99	0.133	0.44	0.466666666666667	0.4
CG32815	vdOptix	3.95	0.133	0.44	0.466666666666667	0.4
CG32815	vdVsx	0.08	0.133	0.44	0.466666666666667	0.4
CG32815	vDpp	0	0.133	0.44	0.466666666666667	0.4
CG32815	vdOptix.vdVsx	0	0.133	0.44	0.466666666666667	0.4
CG32815	vVsx	0	0.133	0.44	0.466666666666667	0.4
CG32815	vVsx.dVsx.dOptix	0	0.133	0.44	0.466666666666667	0.4
CG32815	vOptix.vVsx.dVsx	0	0.133	0.44	0.466666666666667	0.4
CG32815	vdDpp.vdOptix	-3.22	0.133	0.44	0.466666666666667	0.4
CG32815	whole_OPC	-3.42	0.133	0.44	0.466666666666667	0.4
CG32815	vDpp.vOptix	-6.25	0.133	0.44	0.466666666666667	0.4
CG32815	vOptix	-7.09	0.133	0.44	0.466666666666667	0.4
CG32815	vOptix.vVsx	-10.6	0.133	0.44	0.466666666666667	0.4
CG32815	dVsx	-15.51	0.133	0.44	0.466666666666667	0.4
CG32815	dOptix.dVsx	-16.64	0.133	0.44	0.466666666666667	0.4
CG32815	dDpp	-24.68	0.133	0.44	0.466666666666667	0.4
CG3704	vDpp	14.92	0.051	0.33	0.333333333333333	0.75
CG3704	vdDpp	10.14	0.051	0.33	0.333333333333333	0.75
CG3704	vdOptix.vdVsx	7.64	0.051	0.33	0.333333333333333	0.75
CG3704	dDpp.dOptix	4.59	0.051	0.33	0.333333333333333	0.75
CG3704	vdOptix	3.48	0.051	0.33	0.333333333333333	0.75
CG3704	vOptix.vVsx	3.47	0.051	0.33	0.333333333333333	0.75
CG3704	dOptix	0.56	0.051	0.33	0.333333333333333	0.75
CG3704	dDpp	0	0.051	0.33	0.333333333333333	0.75
CG3704	vVsx	0	0.051	0.33	0.333333333333333	0.75
CG3704	vVsx.dVsx.dOptix	0	0.051	0.33	0.333333333333333	0.75
CG3704	vOptix.vVsx.dVsx	0	0.051	0.33	0.333333333333333	0.75
CG3704	vDpp.vOptix	-0.96	0.051	0.33	0.333333333333333	0.75
CG3704	vdDpp.vdOptix	-2.95	0.051	0.33	0.333333333333333	0.75
CG3704	dVsx	-3.74	0.051	0.33	0.333333333333333	0.75
CG3704	whole_OPC	-5.51	0.051	0.33	0.333333333333333	0.75
CG3704	vOptix	-8.09	0.051	0.33	0.333333333333333	0.75
CG3704	dOptix.dVsx	-9.3	0.051	0.33	0.333333333333333	0.75
CG3704	vdVsx	-12.66	0.051	0.33	0.333333333333333	0.75
CG11638	vDpp.vOptix	18.77	0.319	-0.03	0.179487179487179	0.85
CG11638	vOptix	9.28	0.319	-0.03	0.179487179487179	0.85
CG11638	dVsx	4.51	0.319	-0.03	0.179487179487179	0.85
CG11638	vOptix.vVsx	3.93	0.319	-0.03	0.179487179487179	0.85
CG11638	whole_OPC	3.39	0.319	-0.03	0.179487179487179	0.85
CG11638	dDpp	0	0.319	-0.03	0.179487179487179	0.85
CG11638	vVsx	0	0.319	-0.03	0.179487179487179	0.85
CG11638	vVsx.dVsx.dOptix	0	0.319	-0.03	0.179487179487179	0.85
CG11638	vOptix.vVsx.dVsx	0	0.319	-0.03	0.179487179487179	0.85
CG11638	dOptix	-0.44	0.319	-0.03	0.179487179487179	0.85
CG11638	vdOptix.vdVsx	-1.89	0.319	-0.03	0.179487179487179	0.85
CG11638	vDpp	-3.76	0.319	-0.03	0.179487179487179	0.85
CG11638	vdDpp.vdOptix	-8.12	0.319	-0.03	0.179487179487179	0.85
CG11638	dDpp.dOptix	-8.87	0.319	-0.03	0.179487179487179	0.85
CG11638	vdOptix	-10.25	0.319	-0.03	0.179487179487179	0.85
CG11638	vdVsx	-12.82	0.319	-0.03	0.179487179487179	0.85
CG11638	dOptix.dVsx	-15.08	0.319	-0.03	0.179487179487179	0.85
CG11638	vdDpp	-17.52	0.319	-0.03	0.179487179487179	0.85
CDC45L	dOptix	11.47	0.057	0.15	0.149071198499986	0.52
CDC45L	dDpp	10.81	0.057	0.15	0.149071198499986	0.52
CDC45L	vdDpp.vdOptix	8.43	0.057	0.15	0.149071198499986	0.52
CDC45L	dVsx	3.89	0.057	0.15	0.149071198499986	0.52
CDC45L	vdVsx	0.46	0.057	0.15	0.149071198499986	0.52
CDC45L	vVsx	0	0.057	0.15	0.149071198499986	0.52
CDC45L	vVsx.dVsx.dOptix	0	0.057	0.15	0.149071198499986	0.52
CDC45L	vOptix.vVsx.dVsx	0	0.057	0.15	0.149071198499986	0.52
CDC45L	dOptix.dVsx	-0.14	0.057	0.15	0.149071198499986	0.52
CDC45L	vOptix.vVsx	-0.68	0.057	0.15	0.149071198499986	0.52
CDC45L	whole_OPC	-5.04	0.057	0.15	0.149071198499986	0.52
CDC45L	vdOptix.vdVsx	-5.23	0.057	0.15	0.149071198499986	0.52
CDC45L	vOptix	-6.14	0.057	0.15	0.149071198499986	0.52
CDC45L	vDpp.vOptix	-6.25	0.057	0.15	0.149071198499986	0.52
CDC45L	vdDpp	-6.77	0.057	0.15	0.149071198499986	0.52
CDC45L	vdOptix	-7.49	0.057	0.15	0.149071198499986	0.52
CDC45L	dDpp.dOptix	-13.03	0.057	0.15	0.149071198499986	0.52
CDC45L	vDpp	-16.84	0.057	0.15	0.149071198499986	0.52
CG3655	dOptix	15.04	0.494	0.14	0.163636363636364	0.12
CG3655	whole_OPC	12.47	0.494	0.14	0.163636363636364	0.12
CG3655	vDpp	8.58	0.494	0.14	0.163636363636364	0.12
CG3655	vdDpp	7.77	0.494	0.14	0.163636363636364	0.12
CG3655	dVsx	6.97	0.494	0.14	0.163636363636364	0.12
CG3655	vOptix.vVsx	6.09	0.494	0.14	0.163636363636364	0.12
CG3655	dDpp.dOptix	2.6	0.494	0.14	0.163636363636364	0.12
CG3655	vVsx	0	0.494	0.14	0.163636363636364	0.12
CG3655	vVsx.dVsx.dOptix	0	0.494	0.14	0.163636363636364	0.12
CG3655	vOptix.vVsx.dVsx	0	0.494	0.14	0.163636363636364	0.12
CG3655	vdOptix.vdVsx	-1.56	0.494	0.14	0.163636363636364	0.12
CG3655	vdVsx	-4.11	0.494	0.14	0.163636363636364	0.12
CG3655	vdOptix	-4.19	0.494	0.14	0.163636363636364	0.12
CG3655	vDpp.vOptix	-5.21	0.494	0.14	0.163636363636364	0.12
CG3655	dOptix.dVsx	-12.13	0.494	0.14	0.163636363636364	0.12
CG3655	vOptix	-13.04	0.494	0.14	0.163636363636364	0.12
CG3655	vdDpp.vdOptix	-15.53	0.494	0.14	0.163636363636364	0.12
CG3655	dDpp	-19.8	0.494	0.14	0.163636363636364	0.12
Atf3	dDpp.dOptix	17.61	0.309	0.07	0.227710017021324	0.21
Atf3	dVsx	12.33	0.309	0.07	0.227710017021324	0.21
Atf3	vDpp	7.68	0.309	0.07	0.227710017021324	0.21
Atf3	vdDpp	5.05	0.309	0.07	0.227710017021324	0.21
Atf3	vdOptix	5	0.309	0.07	0.227710017021324	0.21
Atf3	vOptix.vVsx	0.99	0.309	0.07	0.227710017021324	0.21
Atf3	vdOptix.vdVsx	0.45	0.309	0.07	0.227710017021324	0.21
Atf3	dDpp	0	0.309	0.07	0.227710017021324	0.21
Atf3	vVsx	0	0.309	0.07	0.227710017021324	0.21
Atf3	vVsx.dVsx.dOptix	0	0.309	0.07	0.227710017021324	0.21
Atf3	vOptix.vVsx.dVsx	0	0.309	0.07	0.227710017021324	0.21
Atf3	vdDpp.vdOptix	-0.12	0.309	0.07	0.227710017021324	0.21
Atf3	dOptix.dVsx	-1.79	0.309	0.07	0.227710017021324	0.21
Atf3	vdVsx	-2.31	0.309	0.07	0.227710017021324	0.21
Atf3	dOptix	-2.31	0.309	0.07	0.227710017021324	0.21
Atf3	vOptix	-3.25	0.309	0.07	0.227710017021324	0.21
Atf3	whole_OPC	-3.37	0.309	0.07	0.227710017021324	0.21
Atf3	vDpp.vOptix	-12.63	0.309	0.07	0.227710017021324	0.21
O-fut2	vOptix.vVsx	9.01	0.049	-0.11	0.0975900072948533	0.19
O-fut2	dOptix	4.52	0.049	-0.11	0.0975900072948533	0.19
O-fut2	vdOptix	0.8	0.049	-0.11	0.0975900072948533	0.19
O-fut2	vDpp	0	0.049	-0.11	0.0975900072948533	0.19
O-fut2	dDpp	0	0.049	-0.11	0.0975900072948533	0.19
O-fut2	vVsx	0	0.049	-0.11	0.0975900072948533	0.19
O-fut2	vVsx.dVsx.dOptix	0	0.049	-0.11	0.0975900072948533	0.19
O-fut2	vOptix.vVsx.dVsx	0	0.049	-0.11	0.0975900072948533	0.19
O-fut2	vdOptix.vdVsx	-0.91	0.049	-0.11	0.0975900072948533	0.19
O-fut2	vdDpp.vdOptix	-1.46	0.049	-0.11	0.0975900072948533	0.19
O-fut2	vdVsx	-2.44	0.049	-0.11	0.0975900072948533	0.19
O-fut2	whole_OPC	-7.77	0.049	-0.11	0.0975900072948533	0.19
O-fut2	vOptix	-7.9	0.049	-0.11	0.0975900072948533	0.19
O-fut2	dOptix.dVsx	-11.09	0.049	-0.11	0.0975900072948533	0.19
O-fut2	dDpp.dOptix	-12.77	0.049	-0.11	0.0975900072948533	0.19
O-fut2	dVsx	-13.38	0.049	-0.11	0.0975900072948533	0.19
O-fut2	vdDpp	-14.89	0.049	-0.11	0.0975900072948533	0.19
O-fut2	vDpp.vOptix	-16.8	0.049	-0.11	0.0975900072948533	0.19
Rab27	whole_OPC	20.71	0.391	0.04	0.487950036474267	0.2
Rab27	vOptix.vVsx	3.85	0.391	0.04	0.487950036474267	0.2
Rab27	vdOptix.vdVsx	2.31	0.391	0.04	0.487950036474267	0.2
Rab27	dVsx	1.14	0.391	0.04	0.487950036474267	0.2
Rab27	dDpp	0	0.391	0.04	0.487950036474267	0.2
Rab27	vVsx	0	0.391	0.04	0.487950036474267	0.2
Rab27	vVsx.dVsx.dOptix	0	0.391	0.04	0.487950036474267	0.2
Rab27	vOptix.vVsx.dVsx	0	0.391	0.04	0.487950036474267	0.2
Rab27	vOptix	-0.17	0.391	0.04	0.487950036474267	0.2
Rab27	dOptix	-1.21	0.391	0.04	0.487950036474267	0.2
Rab27	dOptix.dVsx	-1.66	0.391	0.04	0.487950036474267	0.2
Rab27	vDpp	-2.6	0.391	0.04	0.487950036474267	0.2
Rab27	vdOptix	-2.98	0.391	0.04	0.487950036474267	0.2
Rab27	vDpp.vOptix	-4.17	0.391	0.04	0.487950036474267	0.2
Rab27	vdVsx	-4.26	0.391	0.04	0.487950036474267	0.2
Rab27	vdDpp.vdOptix	-6.54	0.391	0.04	0.487950036474267	0.2
Rab27	vdDpp	-9.01	0.391	0.04	0.487950036474267	0.2
Rab27	dDpp.dOptix	-9.15	0.391	0.04	0.487950036474267	0.2
sta	whole_OPC	27.75	0.172	0.53	0.447213595499958	0.49
sta	vdDpp.vdOptix	15.47	0.172	0.53	0.447213595499958	0.49
sta	vdOptix	15.06	0.172	0.53	0.447213595499958	0.49
sta	vOptix.vVsx	14.39	0.172	0.53	0.447213595499958	0.49
sta	dVsx	13.76	0.172	0.53	0.447213595499958	0.49
sta	dDpp	11.4	0.172	0.53	0.447213595499958	0.49
sta	vdVsx	10.31	0.172	0.53	0.447213595499958	0.49
sta	vdDpp	7.31	0.172	0.53	0.447213595499958	0.49
sta	dOptix	6.81	0.172	0.53	0.447213595499958	0.49
sta	vOptix	3.37	0.172	0.53	0.447213595499958	0.49
sta	vDpp	0	0.172	0.53	0.447213595499958	0.49
sta	vVsx	0	0.172	0.53	0.447213595499958	0.49
sta	vVsx.dVsx.dOptix	0	0.172	0.53	0.447213595499958	0.49
sta	vOptix.vVsx.dVsx	0	0.172	0.53	0.447213595499958	0.49
sta	dDpp.dOptix	-1.59	0.172	0.53	0.447213595499958	0.49
sta	vDpp.vOptix	-5.7	0.172	0.53	0.447213595499958	0.49
sta	vdOptix.vdVsx	-7.95	0.172	0.53	0.447213595499958	0.49
sta	dOptix.dVsx	-8.4	0.172	0.53	0.447213595499958	0.49
Nmdar2	vdVsx	2.35	0.149	-0.55	0.0666666666666667	0.01
Nmdar2	vOptix.vVsx	0.44	0.149	-0.55	0.0666666666666667	0.01
Nmdar2	vDpp	0	0.149	-0.55	0.0666666666666667	0.01
Nmdar2	vdOptix	0	0.149	-0.55	0.0666666666666667	0.01
Nmdar2	vVsx	0	0.149	-0.55	0.0666666666666667	0.01
Nmdar2	vVsx.dVsx.dOptix	0	0.149	-0.55	0.0666666666666667	0.01
Nmdar2	vOptix.vVsx.dVsx	0	0.149	-0.55	0.0666666666666667	0.01
Nmdar2	dVsx	-0.88	0.149	-0.55	0.0666666666666667	0.01
Nmdar2	dOptix	-1.51	0.149	-0.55	0.0666666666666667	0.01
Nmdar2	dDpp.dOptix	-4.42	0.149	-0.55	0.0666666666666667	0.01
Nmdar2	vdOptix.vdVsx	-4.98	0.149	-0.55	0.0666666666666667	0.01
Nmdar2	vDpp.vOptix	-9.59	0.149	-0.55	0.0666666666666667	0.01
Nmdar2	vOptix	-10.24	0.149	-0.55	0.0666666666666667	0.01
Nmdar2	vdDpp.vdOptix	-11.83	0.149	-0.55	0.0666666666666667	0.01
Nmdar2	dOptix.dVsx	-13.16	0.149	-0.55	0.0666666666666667	0.01
Nmdar2	vdDpp	-13.82	0.149	-0.55	0.0666666666666667	0.01
Nmdar2	whole_OPC	-14.21	0.149	-0.55	0.0666666666666667	0.01
Nmdar2	dDpp	-22.43	0.149	-0.55	0.0666666666666667	0.01
CG14795	vDpp	0.05	0.658	-0.38	-0.124034734589208	0.98
CG14795	dDpp	0	0.658	-0.38	-0.124034734589208	0.98
CG14795	vVsx	0	0.658	-0.38	-0.124034734589208	0.98
CG14795	vVsx.dVsx.dOptix	0	0.658	-0.38	-0.124034734589208	0.98
CG14795	vOptix.vVsx.dVsx	0	0.658	-0.38	-0.124034734589208	0.98
CG14795	dOptix.dVsx	-0.69	0.658	-0.38	-0.124034734589208	0.98
CG14795	dVsx	-0.75	0.658	-0.38	-0.124034734589208	0.98
CG14795	dDpp.dOptix	-1.18	0.658	-0.38	-0.124034734589208	0.98
CG14795	vDpp.vOptix	-1.85	0.658	-0.38	-0.124034734589208	0.98
CG14795	vdOptix.vdVsx	-1.88	0.658	-0.38	-0.124034734589208	0.98
CG14795	vdDpp.vdOptix	-1.89	0.658	-0.38	-0.124034734589208	0.98
CG14795	vdOptix	-2.21	0.658	-0.38	-0.124034734589208	0.98
CG14795	dOptix	-2.32	0.658	-0.38	-0.124034734589208	0.98
CG14795	whole_OPC	-2.81	0.658	-0.38	-0.124034734589208	0.98
CG14795	vOptix.vVsx	-3.18	0.658	-0.38	-0.124034734589208	0.98
CG14795	vdVsx	-4.68	0.658	-0.38	-0.124034734589208	0.98
CG14795	vOptix	-5.01	0.658	-0.38	-0.124034734589208	0.98
CG14795	vdDpp	-10.98	0.658	-0.38	-0.124034734589208	0.98
br	dDpp	6.74	0.406	0.26	0.382970843102535	0.91
br	dDpp.dOptix	3.69	0.406	0.26	0.382970843102535	0.91
br	vDpp	3.49	0.406	0.26	0.382970843102535	0.91
br	vVsx	0	0.406	0.26	0.382970843102535	0.91
br	vVsx.dVsx.dOptix	0	0.406	0.26	0.382970843102535	0.91
br	vOptix.vVsx.dVsx	0	0.406	0.26	0.382970843102535	0.91
br	whole_OPC	-2.92	0.406	0.26	0.382970843102535	0.91
br	vOptix.vVsx	-4.01	0.406	0.26	0.382970843102535	0.91
br	vDpp.vOptix	-5.17	0.406	0.26	0.382970843102535	0.91
br	vdOptix	-7.07	0.406	0.26	0.382970843102535	0.91
br	vdVsx	-7.46	0.406	0.26	0.382970843102535	0.91
br	dOptix.dVsx	-9.6	0.406	0.26	0.382970843102535	0.91
br	dVsx	-9.68	0.406	0.26	0.382970843102535	0.91
br	dOptix	-9.96	0.406	0.26	0.382970843102535	0.91
br	vOptix	-10.81	0.406	0.26	0.382970843102535	0.91
br	vdOptix.vdVsx	-11.58	0.406	0.26	0.382970843102535	0.91
br	vdDpp	-12.12	0.406	0.26	0.382970843102535	0.91
br	vdDpp.vdOptix	-12.55	0.406	0.26	0.382970843102535	0.91
dor	vDpp.vOptix	9.7	0.066	-0.18	-0.0975900072948533	0.61
dor	dOptix	8.27	0.066	-0.18	-0.0975900072948533	0.61
dor	vdDpp	4.97	0.066	-0.18	-0.0975900072948533	0.61
dor	vdVsx	4.34	0.066	-0.18	-0.0975900072948533	0.61
dor	vDpp	4.27	0.066	-0.18	-0.0975900072948533	0.61
dor	dDpp	1.16	0.066	-0.18	-0.0975900072948533	0.61
dor	dDpp.dOptix	0.41	0.066	-0.18	-0.0975900072948533	0.61
dor	vdOptix.vdVsx	0	0.066	-0.18	-0.0975900072948533	0.61
dor	vVsx	0	0.066	-0.18	-0.0975900072948533	0.61
dor	vVsx.dVsx.dOptix	0	0.066	-0.18	-0.0975900072948533	0.61
dor	vOptix.vVsx.dVsx	0	0.066	-0.18	-0.0975900072948533	0.61
dor	vdOptix	-3.23	0.066	-0.18	-0.0975900072948533	0.61
dor	vOptix.vVsx	-3.69	0.066	-0.18	-0.0975900072948533	0.61
dor	vdDpp.vdOptix	-3.71	0.066	-0.18	-0.0975900072948533	0.61
dor	dOptix.dVsx	-7.88	0.066	-0.18	-0.0975900072948533	0.61
dor	vOptix	-8.3	0.066	-0.18	-0.0975900072948533	0.61
dor	whole_OPC	-8.67	0.066	-0.18	-0.0975900072948533	0.61
dor	dVsx	-8.89	0.066	-0.18	-0.0975900072948533	0.61
CG14805	vDpp	15.51	0.065	0.42	0.333333333333333	0.49
CG14805	vOptix	11.02	0.065	0.42	0.333333333333333	0.49
CG14805	vdDpp	4.81	0.065	0.42	0.333333333333333	0.49
CG14805	vdOptix.vdVsx	1.53	0.065	0.42	0.333333333333333	0.49
CG14805	whole_OPC	0.39	0.065	0.42	0.333333333333333	0.49
CG14805	dDpp	0	0.065	0.42	0.333333333333333	0.49
CG14805	vOptix.vVsx	0	0.065	0.42	0.333333333333333	0.49
CG14805	vVsx	0	0.065	0.42	0.333333333333333	0.49
CG14805	vVsx.dVsx.dOptix	0	0.065	0.42	0.333333333333333	0.49
CG14805	vOptix.vVsx.dVsx	0	0.065	0.42	0.333333333333333	0.49
CG14805	dVsx	-1.84	0.065	0.42	0.333333333333333	0.49
CG14805	vDpp.vOptix	-2.24	0.065	0.42	0.333333333333333	0.49
CG14805	vdOptix	-2.54	0.065	0.42	0.333333333333333	0.49
CG14805	vdVsx	-3.4	0.065	0.42	0.333333333333333	0.49
CG14805	dOptix	-7.4	0.065	0.42	0.333333333333333	0.49
CG14805	vdDpp.vdOptix	-11.27	0.065	0.42	0.333333333333333	0.49
CG14805	dOptix.dVsx	-12.72	0.065	0.42	0.333333333333333	0.49
CG14805	dDpp.dOptix	-13.55	0.065	0.42	0.333333333333333	0.49
mRpL16	dOptix.dVsx	12.72	0.107	0.17	0.382970843102535	0.32
mRpL16	dVsx	12.34	0.107	0.17	0.382970843102535	0.32
mRpL16	vdDpp.vdOptix	5.05	0.107	0.17	0.382970843102535	0.32
mRpL16	dOptix	4.91	0.107	0.17	0.382970843102535	0.32
mRpL16	vOptix	4.78	0.107	0.17	0.382970843102535	0.32
mRpL16	vdOptix.vdVsx	1.29	0.107	0.17	0.382970843102535	0.32
mRpL16	whole_OPC	0.73	0.107	0.17	0.382970843102535	0.32
mRpL16	dDpp	0	0.107	0.17	0.382970843102535	0.32
mRpL16	vVsx	0	0.107	0.17	0.382970843102535	0.32
mRpL16	vVsx.dVsx.dOptix	0	0.107	0.17	0.382970843102535	0.32
mRpL16	vOptix.vVsx.dVsx	0	0.107	0.17	0.382970843102535	0.32
mRpL16	dDpp.dOptix	-0.9	0.107	0.17	0.382970843102535	0.32
mRpL16	vdOptix	-2.32	0.107	0.17	0.382970843102535	0.32
mRpL16	vdVsx	-3.6	0.107	0.17	0.382970843102535	0.32
mRpL16	vDpp.vOptix	-5.51	0.107	0.17	0.382970843102535	0.32
mRpL16	vOptix.vVsx	-10.6	0.107	0.17	0.382970843102535	0.32
mRpL16	vdDpp	-14.16	0.107	0.17	0.382970843102535	0.32
mRpL16	vDpp	-21.96	0.107	0.17	0.382970843102535	0.32
arm	vdOptix.vdVsx	19.33	0.32	-0.16	0.29277002188456	0.17
arm	dDpp.dOptix	15.66	0.32	-0.16	0.29277002188456	0.17
arm	dOptix	10.44	0.32	-0.16	0.29277002188456	0.17
arm	vdDpp	10.25	0.32	-0.16	0.29277002188456	0.17
arm	vdDpp.vdOptix	9.41	0.32	-0.16	0.29277002188456	0.17
arm	vOptix.vVsx	0.99	0.32	-0.16	0.29277002188456	0.17
arm	dDpp	0	0.32	-0.16	0.29277002188456	0.17
arm	vVsx	0	0.32	-0.16	0.29277002188456	0.17
arm	vVsx.dVsx.dOptix	0	0.32	-0.16	0.29277002188456	0.17
arm	vOptix.vVsx.dVsx	0	0.32	-0.16	0.29277002188456	0.17
arm	vOptix	-0.47	0.32	-0.16	0.29277002188456	0.17
arm	vdOptix	-3.13	0.32	-0.16	0.29277002188456	0.17
arm	dOptix.dVsx	-4.3	0.32	-0.16	0.29277002188456	0.17
arm	vDpp.vOptix	-5.17	0.32	-0.16	0.29277002188456	0.17
arm	dVsx	-9.1	0.32	-0.16	0.29277002188456	0.17
arm	whole_OPC	-9.61	0.32	-0.16	0.29277002188456	0.17
arm	vDpp	-11.66	0.32	-0.16	0.29277002188456	0.17
arm	vdVsx	-11.75	0.32	-0.16	0.29277002188456	0.17
CG32803	vdOptix	16.29	0.086	0.31	0.152894157431288	0.68
CG32803	dVsx	10.5	0.086	0.31	0.152894157431288	0.68
CG32803	dOptix.dVsx	9.47	0.086	0.31	0.152894157431288	0.68
CG32803	vdOptix.vdVsx	0	0.086	0.31	0.152894157431288	0.68
CG32803	vVsx	0	0.086	0.31	0.152894157431288	0.68
CG32803	vVsx.dVsx.dOptix	0	0.086	0.31	0.152894157431288	0.68
CG32803	vOptix.vVsx.dVsx	0	0.086	0.31	0.152894157431288	0.68
CG32803	vOptix.vVsx	-0.43	0.086	0.31	0.152894157431288	0.68
CG32803	dDpp	-4.43	0.086	0.31	0.152894157431288	0.68
CG32803	vdDpp	-7.74	0.086	0.31	0.152894157431288	0.68
CG32803	vOptix	-9.4	0.086	0.31	0.152894157431288	0.68
CG32803	whole_OPC	-9.72	0.086	0.31	0.152894157431288	0.68
CG32803	dOptix	-10.43	0.086	0.31	0.152894157431288	0.68
CG32803	dDpp.dOptix	-12.15	0.086	0.31	0.152894157431288	0.68
CG32803	vDpp.vOptix	-12.26	0.086	0.31	0.152894157431288	0.68
CG32803	vdDpp.vdOptix	-12.35	0.086	0.31	0.152894157431288	0.68
CG32803	vdVsx	-14.66	0.086	0.31	0.152894157431288	0.68
CG32803	vDpp	-16.07	0.086	0.31	0.152894157431288	0.68
CG4313	dOptix.dVsx	22.98	0.065	-0.08	0.29277002188456	0.16
CG4313	dOptix	13.64	0.065	-0.08	0.29277002188456	0.16
CG4313	vDpp	12.53	0.065	-0.08	0.29277002188456	0.16
CG4313	dDpp.dOptix	6.18	0.065	-0.08	0.29277002188456	0.16
CG4313	whole_OPC	5.64	0.065	-0.08	0.29277002188456	0.16
CG4313	vOptix	2.58	0.065	-0.08	0.29277002188456	0.16
CG4313	vdDpp	1.81	0.065	-0.08	0.29277002188456	0.16
CG4313	dDpp	0	0.065	-0.08	0.29277002188456	0.16
CG4313	vVsx	0	0.065	-0.08	0.29277002188456	0.16
CG4313	vVsx.dVsx.dOptix	0	0.065	-0.08	0.29277002188456	0.16
CG4313	vOptix.vVsx.dVsx	0	0.065	-0.08	0.29277002188456	0.16
CG4313	vdDpp.vdOptix	-1.87	0.065	-0.08	0.29277002188456	0.16
CG4313	vOptix.vVsx	-3.1	0.065	-0.08	0.29277002188456	0.16
CG4313	vDpp.vOptix	-7.71	0.065	-0.08	0.29277002188456	0.16
CG4313	vdOptix	-8.18	0.065	-0.08	0.29277002188456	0.16
CG4313	vdVsx	-10.28	0.065	-0.08	0.29277002188456	0.16
CG4313	vdOptix.vdVsx	-11.16	0.065	-0.08	0.29277002188456	0.16
CG4313	dVsx	-14.55	0.065	-0.08	0.29277002188456	0.16
Sik2	vDpp	0	0.051	0.08	0.333333333333333	0.64
Sik2	vVsx	0	0.051	0.08	0.333333333333333	0.64
Sik2	vVsx.dVsx.dOptix	0	0.051	0.08	0.333333333333333	0.64
Sik2	vOptix.vVsx.dVsx	0	0.051	0.08	0.333333333333333	0.64
Sik2	dOptix.dVsx	-0.67	0.051	0.08	0.333333333333333	0.64
Sik2	vOptix	-3.41	0.051	0.08	0.333333333333333	0.64
Sik2	dVsx	-3.95	0.051	0.08	0.333333333333333	0.64
Sik2	vdDpp	-4.65	0.051	0.08	0.333333333333333	0.64
Sik2	vOptix.vVsx	-6.47	0.051	0.08	0.333333333333333	0.64
Sik2	vdDpp.vdOptix	-7.44	0.051	0.08	0.333333333333333	0.64
Sik2	vDpp.vOptix	-7.71	0.051	0.08	0.333333333333333	0.64
Sik2	dOptix	-8.04	0.051	0.08	0.333333333333333	0.64
Sik2	vdOptix	-11.47	0.051	0.08	0.333333333333333	0.64
Sik2	dDpp	-11.8	0.051	0.08	0.333333333333333	0.64
Sik2	vdVsx	-12.36	0.051	0.08	0.333333333333333	0.64
Sik2	dDpp.dOptix	-12.99	0.051	0.08	0.333333333333333	0.64
Sik2	whole_OPC	-13.35	0.051	0.08	0.333333333333333	0.64
Sik2	vdOptix.vdVsx	-14.92	0.051	0.08	0.333333333333333	0.64
ph-p	vDpp	12.26	0.08	-0.27	0.487950036474267	0.66
ph-p	dOptix.dVsx	7.69	0.08	-0.27	0.487950036474267	0.66
ph-p	vdVsx	2.41	0.08	-0.27	0.487950036474267	0.66
ph-p	dDpp	0	0.08	-0.27	0.487950036474267	0.66
ph-p	vVsx	0	0.08	-0.27	0.487950036474267	0.66
ph-p	vVsx.dVsx.dOptix	0	0.08	-0.27	0.487950036474267	0.66
ph-p	vOptix.vVsx.dVsx	0	0.08	-0.27	0.487950036474267	0.66
ph-p	dOptix	-0.09	0.08	-0.27	0.487950036474267	0.66
ph-p	vdOptix.vdVsx	-2.11	0.08	-0.27	0.487950036474267	0.66
ph-p	whole_OPC	-3.39	0.08	-0.27	0.487950036474267	0.66
ph-p	vdOptix	-3.86	0.08	-0.27	0.487950036474267	0.66
ph-p	vdDpp.vdOptix	-7.42	0.08	-0.27	0.487950036474267	0.66
ph-p	vOptix.vVsx	-7.49	0.08	-0.27	0.487950036474267	0.66
ph-p	dVsx	-10.16	0.08	-0.27	0.487950036474267	0.66
ph-p	dDpp.dOptix	-11.35	0.08	-0.27	0.487950036474267	0.66
ph-p	vDpp.vOptix	-11.51	0.08	-0.27	0.487950036474267	0.66
ph-p	vOptix	-13.31	0.08	-0.27	0.487950036474267	0.66
ph-p	vdDpp	-17.98	0.08	-0.27	0.487950036474267	0.66
pn	vDpp.vOptix	1.42	0.053	-0.04	0.53748384988657	0.31
pn	vDpp	0	0.053	-0.04	0.53748384988657	0.31
pn	dDpp	0	0.053	-0.04	0.53748384988657	0.31
pn	vdDpp.vdOptix	0	0.053	-0.04	0.53748384988657	0.31
pn	vdOptix.vdVsx	0	0.053	-0.04	0.53748384988657	0.31
pn	vVsx	0	0.053	-0.04	0.53748384988657	0.31
pn	vVsx.dVsx.dOptix	0	0.053	-0.04	0.53748384988657	0.31
pn	vOptix.vVsx.dVsx	0	0.053	-0.04	0.53748384988657	0.31
pn	dDpp.dOptix	-0.62	0.053	-0.04	0.53748384988657	0.31
pn	vdOptix	-0.79	0.053	-0.04	0.53748384988657	0.31
pn	vOptix.vVsx	-0.98	0.053	-0.04	0.53748384988657	0.31
pn	whole_OPC	-2.69	0.053	-0.04	0.53748384988657	0.31
pn	vdDpp	-2.76	0.053	-0.04	0.53748384988657	0.31
pn	dVsx	-3.67	0.053	-0.04	0.53748384988657	0.31
pn	vOptix	-8.09	0.053	-0.04	0.53748384988657	0.31
pn	vdVsx	-8.62	0.053	-0.04	0.53748384988657	0.31
pn	dOptix	-9.14	0.053	-0.04	0.53748384988657	0.31
pn	dOptix.dVsx	-11.2	0.053	-0.04	0.53748384988657	0.31
Nmd3	dOptix.dVsx	16.66	0.039	-0.11	0.174077655955698	0.41
Nmd3	vOptix.vVsx	9.17	0.039	-0.11	0.174077655955698	0.41
Nmd3	vdDpp.vdOptix	7.77	0.039	-0.11	0.174077655955698	0.41
Nmd3	dOptix	3.49	0.039	-0.11	0.174077655955698	0.41
Nmd3	vdOptix.vdVsx	2.68	0.039	-0.11	0.174077655955698	0.41
Nmd3	vDpp.vOptix	0.84	0.039	-0.11	0.174077655955698	0.41
Nmd3	vDpp	0	0.039	-0.11	0.174077655955698	0.41
Nmd3	vVsx	0	0.039	-0.11	0.174077655955698	0.41
Nmd3	vVsx.dVsx.dOptix	0	0.039	-0.11	0.174077655955698	0.41
Nmd3	vOptix.vVsx.dVsx	0	0.039	-0.11	0.174077655955698	0.41
Nmd3	whole_OPC	-1.57	0.039	-0.11	0.174077655955698	0.41
Nmd3	vdVsx	-4.05	0.039	-0.11	0.174077655955698	0.41
Nmd3	vOptix	-5.6	0.039	-0.11	0.174077655955698	0.41
Nmd3	vdDpp	-7.18	0.039	-0.11	0.174077655955698	0.41
Nmd3	vdOptix	-7.87	0.039	-0.11	0.174077655955698	0.41
Nmd3	dVsx	-11.96	0.039	-0.11	0.174077655955698	0.41
Nmd3	dDpp	-18	0.039	-0.11	0.174077655955698	0.41
Nmd3	dDpp.dOptix	-19.15	0.039	-0.11	0.174077655955698	0.41
phl	dOptix	17.37	0.087	-0.13	0.124034734589208	0.35
phl	dVsx	16.61	0.087	-0.13	0.124034734589208	0.35
phl	dOptix.dVsx	11.94	0.087	-0.13	0.124034734589208	0.35
phl	vdOptix	5.18	0.087	-0.13	0.124034734589208	0.35
phl	vdDpp.vdOptix	4.99	0.087	-0.13	0.124034734589208	0.35
phl	dDpp.dOptix	0.76	0.087	-0.13	0.124034734589208	0.35
phl	vdOptix.vdVsx	0.44	0.087	-0.13	0.124034734589208	0.35
phl	vDpp	0	0.087	-0.13	0.124034734589208	0.35
phl	vVsx	0	0.087	-0.13	0.124034734589208	0.35
phl	vVsx.dVsx.dOptix	0	0.087	-0.13	0.124034734589208	0.35
phl	vOptix.vVsx.dVsx	0	0.087	-0.13	0.124034734589208	0.35
phl	vdDpp	-1.47	0.087	-0.13	0.124034734589208	0.35
phl	whole_OPC	-5.6	0.087	-0.13	0.124034734589208	0.35
phl	dDpp	-6.42	0.087	-0.13	0.124034734589208	0.35
phl	vOptix.vVsx	-8	0.087	-0.13	0.124034734589208	0.35
phl	vDpp.vOptix	-9.3	0.087	-0.13	0.124034734589208	0.35
phl	vdVsx	-11.56	0.087	-0.13	0.124034734589208	0.35
phl	vOptix	-12.27	0.087	-0.13	0.124034734589208	0.35
Pdfr	vOptix	31.5	0.59	0.06	0.179487179487179	0.68
Pdfr	whole_OPC	26.18	0.59	0.06	0.179487179487179	0.68
Pdfr	dOptix.dVsx	8.29	0.59	0.06	0.179487179487179	0.68
Pdfr	vOptix.vVsx	4.31	0.59	0.06	0.179487179487179	0.68
Pdfr	dOptix	2.38	0.59	0.06	0.179487179487179	0.68
Pdfr	vdVsx	0.7	0.59	0.06	0.179487179487179	0.68
Pdfr	vdOptix	0	0.59	0.06	0.179487179487179	0.68
Pdfr	vVsx	0	0.59	0.06	0.179487179487179	0.68
Pdfr	vVsx.dVsx.dOptix	0	0.59	0.06	0.179487179487179	0.68
Pdfr	vOptix.vVsx.dVsx	0	0.59	0.06	0.179487179487179	0.68
Pdfr	dDpp	-0.72	0.59	0.06	0.179487179487179	0.68
Pdfr	vDpp.vOptix	-1.77	0.59	0.06	0.179487179487179	0.68
Pdfr	dVsx	-3.21	0.59	0.06	0.179487179487179	0.68
Pdfr	dDpp.dOptix	-3.38	0.59	0.06	0.179487179487179	0.68
Pdfr	vdDpp	-8.31	0.59	0.06	0.179487179487179	0.68
Pdfr	vDpp	-13.16	0.59	0.06	0.179487179487179	0.68
Pdfr	vdDpp.vdOptix	-14.4	0.59	0.06	0.179487179487179	0.68
Pdfr	vdOptix.vdVsx	-15.7	0.59	0.06	0.179487179487179	0.68
CG13759	vdVsx	6.36	0.037	-0.05	0.174077655955698	0.09
CG13759	vdOptix	1.96	0.037	-0.05	0.174077655955698	0.09
CG13759	vdDpp.vdOptix	1.78	0.037	-0.05	0.174077655955698	0.09
CG13759	vVsx	0	0.037	-0.05	0.174077655955698	0.09
CG13759	vVsx.dVsx.dOptix	0	0.037	-0.05	0.174077655955698	0.09
CG13759	vOptix.vVsx.dVsx	0	0.037	-0.05	0.174077655955698	0.09
CG13759	vdOptix.vdVsx	-0.15	0.037	-0.05	0.174077655955698	0.09
CG13759	vDpp	-1.19	0.037	-0.05	0.174077655955698	0.09
CG13759	dOptix.dVsx	-1.31	0.037	-0.05	0.174077655955698	0.09
CG13759	whole_OPC	-1.71	0.037	-0.05	0.174077655955698	0.09
CG13759	dOptix	-3.4	0.037	-0.05	0.174077655955698	0.09
CG13759	vOptix.vVsx	-3.64	0.037	-0.05	0.174077655955698	0.09
CG13759	dDpp	-3.86	0.037	-0.05	0.174077655955698	0.09
CG13759	vOptix	-5.89	0.037	-0.05	0.174077655955698	0.09
CG13759	vdDpp	-6.49	0.037	-0.05	0.174077655955698	0.09
CG13759	vDpp.vOptix	-7.48	0.037	-0.05	0.174077655955698	0.09
CG13759	dVsx	-11.4	0.037	-0.05	0.174077655955698	0.09
CG13759	dDpp.dOptix	-15	0.037	-0.05	0.174077655955698	0.09
Bzd	dDpp	16.69	0.068	0.41	0.428571428571429	0.38
Bzd	vdDpp.vdOptix	11.69	0.068	0.41	0.428571428571429	0.38
Bzd	vdDpp	9.62	0.068	0.41	0.428571428571429	0.38
Bzd	vdOptix.vdVsx	5	0.068	0.41	0.428571428571429	0.38
Bzd	vDpp	4.19	0.068	0.41	0.428571428571429	0.38
Bzd	vDpp.vOptix	0.44	0.068	0.41	0.428571428571429	0.38
Bzd	vVsx	0	0.068	0.41	0.428571428571429	0.38
Bzd	vVsx.dVsx.dOptix	0	0.068	0.41	0.428571428571429	0.38
Bzd	vOptix.vVsx.dVsx	0	0.068	0.41	0.428571428571429	0.38
Bzd	vdOptix	-1.64	0.068	0.41	0.428571428571429	0.38
Bzd	whole_OPC	-1.88	0.068	0.41	0.428571428571429	0.38
Bzd	vOptix.vVsx	-3.88	0.068	0.41	0.428571428571429	0.38
Bzd	dOptix.dVsx	-4.55	0.068	0.41	0.428571428571429	0.38
Bzd	dOptix	-6.56	0.068	0.41	0.428571428571429	0.38
Bzd	dVsx	-9.06	0.068	0.41	0.428571428571429	0.38
Bzd	vOptix	-9.16	0.068	0.41	0.428571428571429	0.38
Bzd	vdVsx	-12.22	0.068	0.41	0.428571428571429	0.38
Bzd	dDpp.dOptix	-12.93	0.068	0.41	0.428571428571429	0.38
Tsp3A	dDpp	20.32	0.069	-0.1	0.258198889747161	0.48
Tsp3A	vDpp.vOptix	19.79	0.069	-0.1	0.258198889747161	0.48
Tsp3A	vdVsx	10.74	0.069	-0.1	0.258198889747161	0.48
Tsp3A	dOptix	1.39	0.069	-0.1	0.258198889747161	0.48
Tsp3A	vVsx	0	0.069	-0.1	0.258198889747161	0.48
Tsp3A	vVsx.dVsx.dOptix	0	0.069	-0.1	0.258198889747161	0.48
Tsp3A	vOptix.vVsx.dVsx	0	0.069	-0.1	0.258198889747161	0.48
Tsp3A	dOptix.dVsx	-1.19	0.069	-0.1	0.258198889747161	0.48
Tsp3A	vdDpp	-1.84	0.069	-0.1	0.258198889747161	0.48
Tsp3A	vOptix.vVsx	-3.42	0.069	-0.1	0.258198889747161	0.48
Tsp3A	whole_OPC	-6.02	0.069	-0.1	0.258198889747161	0.48
Tsp3A	vdDpp.vdOptix	-6.36	0.069	-0.1	0.258198889747161	0.48
Tsp3A	vOptix	-6.6	0.069	-0.1	0.258198889747161	0.48
Tsp3A	dDpp.dOptix	-6.85	0.069	-0.1	0.258198889747161	0.48
Tsp3A	vdOptix	-7.73	0.069	-0.1	0.258198889747161	0.48
Tsp3A	vdOptix.vdVsx	-14.27	0.069	-0.1	0.258198889747161	0.48
Tsp3A	vDpp	-16.88	0.069	-0.1	0.258198889747161	0.48
Tsp3A	dVsx	-22.68	0.069	-0.1	0.258198889747161	0.48
CG2658	vdOptix	25.63	0.075	-0.03	0.149071198499986	0.23
CG2658	vdDpp	23.7	0.075	-0.03	0.149071198499986	0.23
CG2658	dOptix.dVsx	14.28	0.075	-0.03	0.149071198499986	0.23
CG2658	vOptix.vVsx	14	0.075	-0.03	0.149071198499986	0.23
CG2658	dVsx	4.88	0.075	-0.03	0.149071198499986	0.23
CG2658	vdDpp.vdOptix	1.74	0.075	-0.03	0.149071198499986	0.23
CG2658	dDpp	0	0.075	-0.03	0.149071198499986	0.23
CG2658	vVsx	0	0.075	-0.03	0.149071198499986	0.23
CG2658	vVsx.dVsx.dOptix	0	0.075	-0.03	0.149071198499986	0.23
CG2658	vOptix.vVsx.dVsx	0	0.075	-0.03	0.149071198499986	0.23
CG2658	vDpp	-2.03	0.075	-0.03	0.149071198499986	0.23
CG2658	vOptix	-3.26	0.075	-0.03	0.149071198499986	0.23
CG2658	whole_OPC	-3.44	0.075	-0.03	0.149071198499986	0.23
CG2658	vdVsx	-4.49	0.075	-0.03	0.149071198499986	0.23
CG2658	dOptix	-4.58	0.075	-0.03	0.149071198499986	0.23
CG2658	vdOptix.vdVsx	-7.46	0.075	-0.03	0.149071198499986	0.23
CG2658	dDpp.dOptix	-8.26	0.075	-0.03	0.149071198499986	0.23
CG2658	vDpp.vOptix	-8.46	0.075	-0.03	0.149071198499986	0.23
CG2680	dOptix.dVsx	15.03	0.19	0.4	1	0.94
CG2680	vdOptix.vdVsx	13.98	0.19	0.4	1	0.94
CG2680	whole_OPC	2.77	0.19	0.4	1	0.94
CG2680	dDpp.dOptix	1.29	0.19	0.4	1	0.94
CG2680	dOptix	0.14	0.19	0.4	1	0.94
CG2680	dDpp	0	0.19	0.4	1	0.94
CG2680	vOptix.vVsx	0	0.19	0.4	1	0.94
CG2680	vVsx	0	0.19	0.4	1	0.94
CG2680	vVsx.dVsx.dOptix	0	0.19	0.4	1	0.94
CG2680	vOptix.vVsx.dVsx	0	0.19	0.4	1	0.94
CG2680	dVsx	-0.89	0.19	0.4	1	0.94
CG2680	vdOptix	-2.37	0.19	0.4	1	0.94
CG2680	vDpp.vOptix	-2.66	0.19	0.4	1	0.94
CG2680	vOptix	-7.61	0.19	0.4	1	0.94
CG2680	vdVsx	-8.08	0.19	0.4	1	0.94
CG2680	vdDpp.vdOptix	-11.24	0.19	0.4	1	0.94
CG2680	vdDpp	-11.8	0.19	0.4	1	0.94
CG2680	vDpp	-13.74	0.19	0.4	1	0.94
rst	dDpp.dOptix	9.83	0.23	-0.2	0.152894157431288	0.15
rst	dOptix.dVsx	8.09	0.23	-0.2	0.152894157431288	0.15
rst	vdDpp.vdOptix	7.54	0.23	-0.2	0.152894157431288	0.15
rst	vdOptix	6.34	0.23	-0.2	0.152894157431288	0.15
rst	vdOptix.vdVsx	3.56	0.23	-0.2	0.152894157431288	0.15
rst	whole_OPC	2.99	0.23	-0.2	0.152894157431288	0.15
rst	vDpp	0.63	0.23	-0.2	0.152894157431288	0.15
rst	dDpp	0	0.23	-0.2	0.152894157431288	0.15
rst	vVsx	0	0.23	-0.2	0.152894157431288	0.15
rst	vVsx.dVsx.dOptix	0	0.23	-0.2	0.152894157431288	0.15
rst	vOptix.vVsx.dVsx	0	0.23	-0.2	0.152894157431288	0.15
rst	vdDpp	-4.6	0.23	-0.2	0.152894157431288	0.15
rst	vdVsx	-5.22	0.23	-0.2	0.152894157431288	0.15
rst	dVsx	-5.9	0.23	-0.2	0.152894157431288	0.15
rst	vOptix	-6.69	0.23	-0.2	0.152894157431288	0.15
rst	vDpp.vOptix	-8.2	0.23	-0.2	0.152894157431288	0.15
rst	vOptix.vVsx	-8.22	0.23	-0.2	0.152894157431288	0.15
rst	dOptix	-14.49	0.23	-0.2	0.152894157431288	0.15
dm	dOptix	16.08	0.265	0.34	0.53748384988657	0.5
dm	vdOptix.vdVsx	13.02	0.265	0.34	0.53748384988657	0.5
dm	dOptix.dVsx	12.18	0.265	0.34	0.53748384988657	0.5
dm	dVsx	10.68	0.265	0.34	0.53748384988657	0.5
dm	vOptix.vVsx	5.44	0.265	0.34	0.53748384988657	0.5
dm	dDpp	0	0.265	0.34	0.53748384988657	0.5
dm	vVsx	0	0.265	0.34	0.53748384988657	0.5
dm	vVsx.dVsx.dOptix	0	0.265	0.34	0.53748384988657	0.5
dm	vOptix.vVsx.dVsx	0	0.265	0.34	0.53748384988657	0.5
dm	dDpp.dOptix	-1.54	0.265	0.34	0.53748384988657	0.5
dm	vdOptix	-2.42	0.265	0.34	0.53748384988657	0.5
dm	vOptix	-2.5	0.265	0.34	0.53748384988657	0.5
dm	vDpp	-2.84	0.265	0.34	0.53748384988657	0.5
dm	vDpp.vOptix	-4.19	0.265	0.34	0.53748384988657	0.5
dm	vdDpp.vdOptix	-4.87	0.265	0.34	0.53748384988657	0.5
dm	vdDpp	-7.48	0.265	0.34	0.53748384988657	0.5
dm	whole_OPC	-7.93	0.265	0.34	0.53748384988657	0.5
dm	vdVsx	-15.44	0.265	0.34	0.53748384988657	0.5
CG10804	whole_OPC	37.01	0.55	0.23	0.509175077217316	0.62
CG10804	dOptix	32.9	0.55	0.23	0.509175077217316	0.62
CG10804	vOptix.vVsx	24.1	0.55	0.23	0.509175077217316	0.62
CG10804	vdOptix.vdVsx	12.24	0.55	0.23	0.509175077217316	0.62
CG10804	dDpp	8.52	0.55	0.23	0.509175077217316	0.62
CG10804	vdVsx	7.28	0.55	0.23	0.509175077217316	0.62
CG10804	dVsx	6.88	0.55	0.23	0.509175077217316	0.62
CG10804	vdDpp.vdOptix	6.78	0.55	0.23	0.509175077217316	0.62
CG10804	vdOptix	3.35	0.55	0.23	0.509175077217316	0.62
CG10804	vVsx	0	0.55	0.23	0.509175077217316	0.62
CG10804	vVsx.dVsx.dOptix	0	0.55	0.23	0.509175077217316	0.62
CG10804	vOptix.vVsx.dVsx	0	0.55	0.23	0.509175077217316	0.62
CG10804	vOptix	-0.73	0.55	0.23	0.509175077217316	0.62
CG10804	dOptix.dVsx	-1.46	0.55	0.23	0.509175077217316	0.62
CG10804	vdDpp	-4.87	0.55	0.23	0.509175077217316	0.62
CG10804	vDpp.vOptix	-6.28	0.55	0.23	0.509175077217316	0.62
CG10804	dDpp.dOptix	-10.61	0.55	0.23	0.509175077217316	0.62
CG10804	vDpp	-17.63	0.55	0.23	0.509175077217316	0.62
Gas8	vDpp.vOptix	7.03	0.061	0.18	0.29277002188456	0.02
Gas8	vDpp	1.72	0.061	0.18	0.29277002188456	0.02
Gas8	dDpp	0	0.061	0.18	0.29277002188456	0.02
Gas8	vVsx	0	0.061	0.18	0.29277002188456	0.02
Gas8	vVsx.dVsx.dOptix	0	0.061	0.18	0.29277002188456	0.02
Gas8	vOptix.vVsx.dVsx	0	0.061	0.18	0.29277002188456	0.02
Gas8	vdDpp	-0.14	0.061	0.18	0.29277002188456	0.02
Gas8	dVsx	-0.4	0.061	0.18	0.29277002188456	0.02
Gas8	vOptix.vVsx	-0.89	0.061	0.18	0.29277002188456	0.02
Gas8	vdOptix.vdVsx	-1.08	0.061	0.18	0.29277002188456	0.02
Gas8	vdOptix	-1.29	0.061	0.18	0.29277002188456	0.02
Gas8	whole_OPC	-1.97	0.061	0.18	0.29277002188456	0.02
Gas8	vdDpp.vdOptix	-2.25	0.061	0.18	0.29277002188456	0.02
Gas8	dOptix	-3.28	0.061	0.18	0.29277002188456	0.02
Gas8	dOptix.dVsx	-4.85	0.061	0.18	0.29277002188456	0.02
Gas8	dDpp.dOptix	-6.77	0.061	0.18	0.29277002188456	0.02
Gas8	vOptix	-7.87	0.061	0.18	0.29277002188456	0.02
Gas8	vdVsx	-14.28	0.061	0.18	0.29277002188456	0.02
CG32791	vDpp.vOptix	29.81	0.821	-0.11	0.227710017021324	0.01
CG32791	whole_OPC	2.38	0.821	-0.11	0.227710017021324	0.01
CG32791	vdOptix.vdVsx	1.81	0.821	-0.11	0.227710017021324	0.01
CG32791	vdVsx	1.72	0.821	-0.11	0.227710017021324	0.01
CG32791	dDpp	1.34	0.821	-0.11	0.227710017021324	0.01
CG32791	dOptix.dVsx	0.93	0.821	-0.11	0.227710017021324	0.01
CG32791	vdDpp.vdOptix	0.7	0.821	-0.11	0.227710017021324	0.01
CG32791	dOptix	0.42	0.821	-0.11	0.227710017021324	0.01
CG32791	dVsx	0.34	0.821	-0.11	0.227710017021324	0.01
CG32791	vdDpp	0	0.821	-0.11	0.227710017021324	0.01
CG32791	vdOptix	0	0.821	-0.11	0.227710017021324	0.01
CG32791	vVsx	0	0.821	-0.11	0.227710017021324	0.01
CG32791	vVsx.dVsx.dOptix	0	0.821	-0.11	0.227710017021324	0.01
CG32791	vOptix.vVsx.dVsx	0	0.821	-0.11	0.227710017021324	0.01
CG32791	dDpp.dOptix	-0.49	0.821	-0.11	0.227710017021324	0.01
CG32791	vOptix.vVsx	-0.99	0.821	-0.11	0.227710017021324	0.01
CG32791	vDpp	-1.16	0.821	-0.11	0.227710017021324	0.01
CG32791	vOptix	-1.79	0.821	-0.11	0.227710017021324	0.01
AstA-R1	whole_OPC	29.63	0.284	0.49	0.447213595499958	0.33
AstA-R1	vdOptix.vdVsx	20.71	0.284	0.49	0.447213595499958	0.33
AstA-R1	vdOptix	9.28	0.284	0.49	0.447213595499958	0.33
AstA-R1	dDpp	9.18	0.284	0.49	0.447213595499958	0.33
AstA-R1	dOptix.dVsx	7.76	0.284	0.49	0.447213595499958	0.33
AstA-R1	vdDpp.vdOptix	7.65	0.284	0.49	0.447213595499958	0.33
AstA-R1	dVsx	6.57	0.284	0.49	0.447213595499958	0.33
AstA-R1	vOptix.vVsx	4.93	0.284	0.49	0.447213595499958	0.33
AstA-R1	vDpp.vOptix	4.68	0.284	0.49	0.447213595499958	0.33
AstA-R1	vOptix	3.15	0.284	0.49	0.447213595499958	0.33
AstA-R1	vDpp	1.47	0.284	0.49	0.447213595499958	0.33
AstA-R1	dDpp.dOptix	0.73	0.284	0.49	0.447213595499958	0.33
AstA-R1	vVsx	0	0.284	0.49	0.447213595499958	0.33
AstA-R1	vVsx.dVsx.dOptix	0	0.284	0.49	0.447213595499958	0.33
AstA-R1	vOptix.vVsx.dVsx	0	0.284	0.49	0.447213595499958	0.33
AstA-R1	dOptix	-3.05	0.284	0.49	0.447213595499958	0.33
AstA-R1	vdDpp	-6.05	0.284	0.49	0.447213595499958	0.33
AstA-R1	vdVsx	-7.08	0.284	0.49	0.447213595499958	0.33
Rala	vOptix.vVsx	7.35	0.139	0.72	0.447213595499958	0.42
Rala	vdDpp	3.65	0.139	0.72	0.447213595499958	0.42
Rala	whole_OPC	3.13	0.139	0.72	0.447213595499958	0.42
Rala	vdOptix.vdVsx	0.19	0.139	0.72	0.447213595499958	0.42
Rala	dDpp	0	0.139	0.72	0.447213595499958	0.42
Rala	vVsx	0	0.139	0.72	0.447213595499958	0.42
Rala	vVsx.dVsx.dOptix	0	0.139	0.72	0.447213595499958	0.42
Rala	vOptix.vVsx.dVsx	0	0.139	0.72	0.447213595499958	0.42
Rala	vDpp	-1.72	0.139	0.72	0.447213595499958	0.42
Rala	dOptix.dVsx	-2.9	0.139	0.72	0.447213595499958	0.42
Rala	vdOptix	-3.54	0.139	0.72	0.447213595499958	0.42
Rala	dDpp.dOptix	-4.43	0.139	0.72	0.447213595499958	0.42
Rala	vdVsx	-4.85	0.139	0.72	0.447213595499958	0.42
Rala	vdDpp.vdOptix	-4.92	0.139	0.72	0.447213595499958	0.42
Rala	dOptix	-6.57	0.139	0.72	0.447213595499958	0.42
Rala	vDpp.vOptix	-6.69	0.139	0.72	0.447213595499958	0.42
Rala	dVsx	-7.84	0.139	0.72	0.447213595499958	0.42
Rala	vOptix	-10.04	0.139	0.72	0.447213595499958	0.42
HIP-R	vDpp.vOptix	30.9	0.145	-0.12	0.218217890235992	0.05
HIP-R	vDpp	18.19	0.145	-0.12	0.218217890235992	0.05
HIP-R	vdDpp	17.62	0.145	-0.12	0.218217890235992	0.05
HIP-R	dDpp	12.87	0.145	-0.12	0.218217890235992	0.05
HIP-R	dVsx	12.1	0.145	-0.12	0.218217890235992	0.05
HIP-R	vdDpp.vdOptix	11.75	0.145	-0.12	0.218217890235992	0.05
HIP-R	vdOptix.vdVsx	9.85	0.145	-0.12	0.218217890235992	0.05
HIP-R	dOptix.dVsx	8.37	0.145	-0.12	0.218217890235992	0.05
HIP-R	vOptix.vVsx	0.72	0.145	-0.12	0.218217890235992	0.05
HIP-R	vOptix	0.71	0.145	-0.12	0.218217890235992	0.05
HIP-R	vdOptix	0.46	0.145	-0.12	0.218217890235992	0.05
HIP-R	vVsx	0	0.145	-0.12	0.218217890235992	0.05
HIP-R	vVsx.dVsx.dOptix	0	0.145	-0.12	0.218217890235992	0.05
HIP-R	vOptix.vVsx.dVsx	0	0.145	-0.12	0.218217890235992	0.05
HIP-R	dOptix	-0.97	0.145	-0.12	0.218217890235992	0.05
HIP-R	vdVsx	-1.2	0.145	-0.12	0.218217890235992	0.05
HIP-R	whole_OPC	-2.3	0.145	-0.12	0.218217890235992	0.05
HIP-R	dDpp.dOptix	-7.06	0.145	-0.12	0.218217890235992	0.05
HIP	vdDpp	11.93	0.087	0.33	0.487950036474267	0.64
HIP	vdOptix.vdVsx	5.36	0.087	0.33	0.487950036474267	0.64
HIP	vVsx	0	0.087	0.33	0.487950036474267	0.64
HIP	vVsx.dVsx.dOptix	0	0.087	0.33	0.487950036474267	0.64
HIP	vOptix.vVsx.dVsx	0	0.087	0.33	0.487950036474267	0.64
HIP	dDpp	-0.26	0.087	0.33	0.487950036474267	0.64
HIP	whole_OPC	-1.1	0.087	0.33	0.487950036474267	0.64
HIP	dDpp.dOptix	-1.83	0.087	0.33	0.487950036474267	0.64
HIP	vdOptix	-3.08	0.087	0.33	0.487950036474267	0.64
HIP	dOptix	-3.13	0.087	0.33	0.487950036474267	0.64
HIP	vOptix	-5.38	0.087	0.33	0.487950036474267	0.64
HIP	vOptix.vVsx	-6.49	0.087	0.33	0.487950036474267	0.64
HIP	vdVsx	-8.19	0.087	0.33	0.487950036474267	0.64
HIP	vDpp.vOptix	-10.36	0.087	0.33	0.487950036474267	0.64
HIP	vdDpp.vdOptix	-12.87	0.087	0.33	0.487950036474267	0.64
HIP	dOptix.dVsx	-13.03	0.087	0.33	0.487950036474267	0.64
HIP	dVsx	-13.16	0.087	0.33	0.487950036474267	0.64
HIP	vDpp	-14.35	0.087	0.33	0.487950036474267	0.64
CG42541	whole_OPC	20.13	1.1	-0.41	-0.1008712554448	0.75
CG42541	dVsx	16.27	1.1	-0.41	-0.1008712554448	0.75
CG42541	dOptix	12.06	1.1	-0.41	-0.1008712554448	0.75
CG42541	vOptix.vVsx	6.11	1.1	-0.41	-0.1008712554448	0.75
CG42541	vdOptix	2.74	1.1	-0.41	-0.1008712554448	0.75
CG42541	vdVsx	0.97	1.1	-0.41	-0.1008712554448	0.75
CG42541	dDpp	0	1.1	-0.41	-0.1008712554448	0.75
CG42541	vVsx	0	1.1	-0.41	-0.1008712554448	0.75
CG42541	vVsx.dVsx.dOptix	0	1.1	-0.41	-0.1008712554448	0.75
CG42541	vOptix.vVsx.dVsx	0	1.1	-0.41	-0.1008712554448	0.75
CG42541	dOptix.dVsx	-1	1.1	-0.41	-0.1008712554448	0.75
CG42541	vDpp.vOptix	-1.9	1.1	-0.41	-0.1008712554448	0.75
CG42541	vdDpp.vdOptix	-3.9	1.1	-0.41	-0.1008712554448	0.75
CG42541	vdDpp	-3.94	1.1	-0.41	-0.1008712554448	0.75
CG42541	dDpp.dOptix	-7.78	1.1	-0.41	-0.1008712554448	0.75
CG42541	vOptix	-8.16	1.1	-0.41	-0.1008712554448	0.75
CG42541	vdOptix.vdVsx	-10.71	1.1	-0.41	-0.1008712554448	0.75
CG42541	vDpp	-21.26	1.1	-0.41	-0.1008712554448	0.75
lva	vDpp	7.59	0.076	0.19	0.487950036474267	0.7
lva	dOptix.dVsx	1.55	0.076	0.19	0.487950036474267	0.7
lva	dDpp	0	0.076	0.19	0.487950036474267	0.7
lva	vVsx	0	0.076	0.19	0.487950036474267	0.7
lva	vVsx.dVsx.dOptix	0	0.076	0.19	0.487950036474267	0.7
lva	vOptix.vVsx.dVsx	0	0.076	0.19	0.487950036474267	0.7
lva	dOptix	-1.41	0.076	0.19	0.487950036474267	0.7
lva	vdDpp.vdOptix	-1.54	0.076	0.19	0.487950036474267	0.7
lva	vOptix	-1.9	0.076	0.19	0.487950036474267	0.7
lva	vOptix.vVsx	-3.28	0.076	0.19	0.487950036474267	0.7
lva	vdOptix	-3.94	0.076	0.19	0.487950036474267	0.7
lva	whole_OPC	-4.52	0.076	0.19	0.487950036474267	0.7
lva	vdOptix.vdVsx	-7.92	0.076	0.19	0.487950036474267	0.7
lva	vdDpp	-9.61	0.076	0.19	0.487950036474267	0.7
lva	dVsx	-9.83	0.076	0.19	0.487950036474267	0.7
lva	vdVsx	-10.08	0.076	0.19	0.487950036474267	0.7
lva	dDpp.dOptix	-10.98	0.076	0.19	0.487950036474267	0.7
lva	vDpp.vOptix	-14.36	0.076	0.19	0.487950036474267	0.7
Fas2	vOptix.vVsx	5.99	0.578	0.06	0.372104203767625	0.62
Fas2	dVsx	5.67	0.578	0.06	0.372104203767625	0.62
Fas2	vdOptix	2.75	0.578	0.06	0.372104203767625	0.62
Fas2	dOptix.dVsx	0.53	0.578	0.06	0.372104203767625	0.62
Fas2	vVsx	0	0.578	0.06	0.372104203767625	0.62
Fas2	vVsx.dVsx.dOptix	0	0.578	0.06	0.372104203767625	0.62
Fas2	vOptix.vVsx.dVsx	0	0.578	0.06	0.372104203767625	0.62
Fas2	vdVsx	-0.66	0.578	0.06	0.372104203767625	0.62
Fas2	vdDpp	-3.26	0.578	0.06	0.372104203767625	0.62
Fas2	vdOptix.vdVsx	-5.95	0.578	0.06	0.372104203767625	0.62
Fas2	dOptix	-8.6	0.578	0.06	0.372104203767625	0.62
Fas2	vOptix	-8.76	0.578	0.06	0.372104203767625	0.62
Fas2	vdDpp.vdOptix	-11.23	0.578	0.06	0.372104203767625	0.62
Fas2	whole_OPC	-11.38	0.578	0.06	0.372104203767625	0.62
Fas2	dDpp.dOptix	-12.38	0.578	0.06	0.372104203767625	0.62
Fas2	dDpp	-13.29	0.578	0.06	0.372104203767625	0.62
Fas2	vDpp	-13.57	0.578	0.06	0.372104203767625	0.62
Fas2	vDpp.vOptix	-13.79	0.578	0.06	0.372104203767625	0.62
CG3626	vDpp.vOptix	6.82	0.057	0.35	0.447213595499958	0.46
CG3626	vdOptix	6.02	0.057	0.35	0.447213595499958	0.46
CG3626	dDpp	3.12	0.057	0.35	0.447213595499958	0.46
CG3626	whole_OPC	0.48	0.057	0.35	0.447213595499958	0.46
CG3626	dOptix	0.31	0.057	0.35	0.447213595499958	0.46
CG3626	vDpp	0	0.057	0.35	0.447213595499958	0.46
CG3626	vdOptix.vdVsx	0	0.057	0.35	0.447213595499958	0.46
CG3626	vVsx	0	0.057	0.35	0.447213595499958	0.46
CG3626	vVsx.dVsx.dOptix	0	0.057	0.35	0.447213595499958	0.46
CG3626	vOptix.vVsx.dVsx	0	0.057	0.35	0.447213595499958	0.46
CG3626	vOptix.vVsx	-0.73	0.057	0.35	0.447213595499958	0.46
CG3626	vdDpp.vdOptix	-4.34	0.057	0.35	0.447213595499958	0.46
CG3626	dDpp.dOptix	-5.98	0.057	0.35	0.447213595499958	0.46
CG3626	vOptix	-9.7	0.057	0.35	0.447213595499958	0.46
CG3626	dVsx	-11.31	0.057	0.35	0.447213595499958	0.46
CG3626	vdVsx	-11.76	0.057	0.35	0.447213595499958	0.46
CG3626	vdDpp	-12.25	0.057	0.35	0.447213595499958	0.46
CG3626	dOptix.dVsx	-14.54	0.057	0.35	0.447213595499958	0.46
bi	vdDpp	39.38	0.311	0.89	1	0.15
bi	vDpp	24.13	0.311	0.89	1	0.15
bi	dDpp	22.69	0.311	0.89	1	0.15
bi	vdVsx	8.35	0.311	0.89	1	0.15
bi	whole_OPC	7.67	0.311	0.89	1	0.15
bi	dOptix	5.34	0.311	0.89	1	0.15
bi	dVsx	4.97	0.311	0.89	1	0.15
bi	dOptix.dVsx	4.87	0.311	0.89	1	0.15
bi	vdDpp.vdOptix	4.59	0.311	0.89	1	0.15
bi	vdOptix	3.14	0.311	0.89	1	0.15
bi	dDpp.dOptix	2.92	0.311	0.89	1	0.15
bi	vdOptix.vdVsx	1.9	0.311	0.89	1	0.15
bi	vDpp.vOptix	0.16	0.311	0.89	1	0.15
bi	vVsx	0	0.311	0.89	1	0.15
bi	vVsx.dVsx.dOptix	0	0.311	0.89	1	0.15
bi	vOptix.vVsx.dVsx	0	0.311	0.89	1	0.15
bi	vOptix	-0.82	0.311	0.89	1	0.15
bi	vOptix.vVsx	-4.52	0.311	0.89	1	0.15
CG3568	dOptix.dVsx	5.22	0.063	0.12	0.302613766334401	0.6
CG3568	dOptix	4.55	0.063	0.12	0.302613766334401	0.6
CG3568	vDpp	0	0.063	0.12	0.302613766334401	0.6
CG3568	vVsx	0	0.063	0.12	0.302613766334401	0.6
CG3568	vVsx.dVsx.dOptix	0	0.063	0.12	0.302613766334401	0.6
CG3568	vOptix.vVsx.dVsx	0	0.063	0.12	0.302613766334401	0.6
CG3568	vOptix.vVsx	-3.5	0.063	0.12	0.302613766334401	0.6
CG3568	vdOptix.vdVsx	-4.93	0.063	0.12	0.302613766334401	0.6
CG3568	vdOptix	-6.63	0.063	0.12	0.302613766334401	0.6
CG3568	vdVsx	-6.68	0.063	0.12	0.302613766334401	0.6
CG3568	vdDpp	-7.7	0.063	0.12	0.302613766334401	0.6
CG3568	dVsx	-7.95	0.063	0.12	0.302613766334401	0.6
CG3568	whole_OPC	-8.05	0.063	0.12	0.302613766334401	0.6
CG3568	vdDpp.vdOptix	-11.49	0.063	0.12	0.302613766334401	0.6
CG3568	dDpp.dOptix	-12.1	0.063	0.12	0.302613766334401	0.6
CG3568	vDpp.vOptix	-12.44	0.063	0.12	0.302613766334401	0.6
CG3568	vOptix	-12.69	0.063	0.12	0.302613766334401	0.6
CG3568	dDpp	-15.62	0.063	0.12	0.302613766334401	0.6
CG15912	whole_OPC	27.35	0.104	-0.35	0.149071198499986	0.11
CG15912	vdDpp	23.94	0.104	-0.35	0.149071198499986	0.11
CG15912	vdVsx	15.2	0.104	-0.35	0.149071198499986	0.11
CG15912	vdOptix	8.92	0.104	-0.35	0.149071198499986	0.11
CG15912	vDpp	6.61	0.104	-0.35	0.149071198499986	0.11
CG15912	dOptix.dVsx	3.07	0.104	-0.35	0.149071198499986	0.11
CG15912	vOptix	0.09	0.104	-0.35	0.149071198499986	0.11
CG15912	dDpp	0	0.104	-0.35	0.149071198499986	0.11
CG15912	vVsx	0	0.104	-0.35	0.149071198499986	0.11
CG15912	vVsx.dVsx.dOptix	0	0.104	-0.35	0.149071198499986	0.11
CG15912	vOptix.vVsx.dVsx	0	0.104	-0.35	0.149071198499986	0.11
CG15912	vdDpp.vdOptix	-3.3	0.104	-0.35	0.149071198499986	0.11
CG15912	vdOptix.vdVsx	-3.56	0.104	-0.35	0.149071198499986	0.11
CG15912	vOptix.vVsx	-3.73	0.104	-0.35	0.149071198499986	0.11
CG15912	dOptix	-4.22	0.104	-0.35	0.149071198499986	0.11
CG15912	vDpp.vOptix	-5.76	0.104	-0.35	0.149071198499986	0.11
CG15912	dDpp.dOptix	-7.01	0.104	-0.35	0.149071198499986	0.11
CG15912	dVsx	-12.86	0.104	-0.35	0.149071198499986	0.11
CG3009	vdVsx	23.93	0.491	0.15	0.302613766334401	0.01
CG3009	dOptix	19.93	0.491	0.15	0.302613766334401	0.01
CG3009	vOptix.vVsx	15.83	0.491	0.15	0.302613766334401	0.01
CG3009	vdOptix.vdVsx	10.66	0.491	0.15	0.302613766334401	0.01
CG3009	vDpp.vOptix	7.69	0.491	0.15	0.302613766334401	0.01
CG3009	vdOptix	5.65	0.491	0.15	0.302613766334401	0.01
CG3009	vdDpp.vdOptix	2.3	0.491	0.15	0.302613766334401	0.01
CG3009	vVsx	0	0.491	0.15	0.302613766334401	0.01
CG3009	vVsx.dVsx.dOptix	0	0.491	0.15	0.302613766334401	0.01
CG3009	vOptix.vVsx.dVsx	0	0.491	0.15	0.302613766334401	0.01
CG3009	dVsx	-2	0.491	0.15	0.302613766334401	0.01
CG3009	vOptix	-7.08	0.491	0.15	0.302613766334401	0.01
CG3009	dDpp.dOptix	-7.95	0.491	0.15	0.302613766334401	0.01
CG3009	vDpp	-8.4	0.491	0.15	0.302613766334401	0.01
CG3009	dDpp	-9.52	0.491	0.15	0.302613766334401	0.01
CG3009	vdDpp	-9.55	0.491	0.15	0.302613766334401	0.01
CG3009	dOptix.dVsx	-14.34	0.491	0.15	0.302613766334401	0.01
CG3009	whole_OPC	-14.35	0.491	0.15	0.302613766334401	0.01
CG42594	vdDpp	18.01	0.375	-0.12	0.258198889747161	0.43
CG42594	whole_OPC	17.93	0.375	-0.12	0.258198889747161	0.43
CG42594	vDpp.vOptix	9.75	0.375	-0.12	0.258198889747161	0.43
CG42594	vdOptix	8.17	0.375	-0.12	0.258198889747161	0.43
CG42594	vOptix.vVsx	4.46	0.375	-0.12	0.258198889747161	0.43
CG42594	vDpp	0.64	0.375	-0.12	0.258198889747161	0.43
CG42594	dDpp	0	0.375	-0.12	0.258198889747161	0.43
CG42594	vVsx	0	0.375	-0.12	0.258198889747161	0.43
CG42594	dVsx	0	0.375	-0.12	0.258198889747161	0.43
CG42594	vVsx.dVsx.dOptix	0	0.375	-0.12	0.258198889747161	0.43
CG42594	vOptix.vVsx.dVsx	0	0.375	-0.12	0.258198889747161	0.43
CG42594	vdVsx	-0.48	0.375	-0.12	0.258198889747161	0.43
CG42594	dOptix	-1.14	0.375	-0.12	0.258198889747161	0.43
CG42594	vdDpp.vdOptix	-4.16	0.375	-0.12	0.258198889747161	0.43
CG42594	dDpp.dOptix	-5.96	0.375	-0.12	0.258198889747161	0.43
CG42594	vdOptix.vdVsx	-7.62	0.375	-0.12	0.258198889747161	0.43
CG42594	dOptix.dVsx	-10.27	0.375	-0.12	0.258198889747161	0.43
CG42594	vOptix	-10.32	0.375	-0.12	0.258198889747161	0.43
Sas10	vDpp	10.01	0.114	0.01	0.2	0.14
Sas10	vdOptix.vdVsx	0	0.114	0.01	0.2	0.14
Sas10	vVsx	0	0.114	0.01	0.2	0.14
Sas10	vVsx.dVsx.dOptix	0	0.114	0.01	0.2	0.14
Sas10	vOptix.vVsx.dVsx	0	0.114	0.01	0.2	0.14
Sas10	dOptix	-0.67	0.114	0.01	0.2	0.14
Sas10	whole_OPC	-0.76	0.114	0.01	0.2	0.14
Sas10	dOptix.dVsx	-1.07	0.114	0.01	0.2	0.14
Sas10	dDpp.dOptix	-6.64	0.114	0.01	0.2	0.14
Sas10	vdDpp.vdOptix	-8.54	0.114	0.01	0.2	0.14
Sas10	vOptix	-9.49	0.114	0.01	0.2	0.14
Sas10	vOptix.vVsx	-9.84	0.114	0.01	0.2	0.14
Sas10	vdDpp	-10.39	0.114	0.01	0.2	0.14
Sas10	vdOptix	-10.77	0.114	0.01	0.2	0.14
Sas10	vdVsx	-13.74	0.114	0.01	0.2	0.14
Sas10	vDpp.vOptix	-15.13	0.114	0.01	0.2	0.14
Sas10	dVsx	-17.87	0.114	0.01	0.2	0.14
Sas10	dDpp	-18.18	0.114	0.01	0.2	0.14
CG3309	dOptix.dVsx	19.48	0.047	0.17	1	0.77
CG3309	vDpp	18.46	0.047	0.17	1	0.77
CG3309	vdDpp	15.83	0.047	0.17	1	0.77
CG3309	vOptix	3.37	0.047	0.17	1	0.77
CG3309	dOptix	1.92	0.047	0.17	1	0.77
CG3309	vOptix.vVsx	1.79	0.047	0.17	1	0.77
CG3309	vdOptix.vdVsx	0.89	0.047	0.17	1	0.77
CG3309	dDpp.dOptix	0.06	0.047	0.17	1	0.77
CG3309	dDpp	0	0.047	0.17	1	0.77
CG3309	vVsx	0	0.047	0.17	1	0.77
CG3309	vVsx.dVsx.dOptix	0	0.047	0.17	1	0.77
CG3309	vOptix.vVsx.dVsx	0	0.047	0.17	1	0.77
CG3309	vdDpp.vdOptix	-6.09	0.047	0.17	1	0.77
CG3309	dVsx	-9.07	0.047	0.17	1	0.77
CG3309	whole_OPC	-9.6	0.047	0.17	1	0.77
CG3309	vdOptix	-11.42	0.047	0.17	1	0.77
CG3309	vDpp.vOptix	-13.35	0.047	0.17	1	0.77
CG3309	vdVsx	-14.39	0.047	0.17	1	0.77
spoon	dOptix	16	0.124	-0.14	0.0666666666666667	0.01
spoon	vdDpp.vdOptix	13.59	0.124	-0.14	0.0666666666666667	0.01
spoon	dDpp	13.49	0.124	-0.14	0.0666666666666667	0.01
spoon	vdDpp	8.41	0.124	-0.14	0.0666666666666667	0.01
spoon	vdOptix	6.21	0.124	-0.14	0.0666666666666667	0.01
spoon	dDpp.dOptix	2.65	0.124	-0.14	0.0666666666666667	0.01
spoon	vdOptix.vdVsx	0	0.124	-0.14	0.0666666666666667	0.01
spoon	vVsx	0	0.124	-0.14	0.0666666666666667	0.01
spoon	vVsx.dVsx.dOptix	0	0.124	-0.14	0.0666666666666667	0.01
spoon	vOptix.vVsx.dVsx	0	0.124	-0.14	0.0666666666666667	0.01
spoon	whole_OPC	-0.07	0.124	-0.14	0.0666666666666667	0.01
spoon	vOptix.vVsx	-2.79	0.124	-0.14	0.0666666666666667	0.01
spoon	vdVsx	-3.07	0.124	-0.14	0.0666666666666667	0.01
spoon	dOptix.dVsx	-5.13	0.124	-0.14	0.0666666666666667	0.01
spoon	vDpp.vOptix	-5.67	0.124	-0.14	0.0666666666666667	0.01
spoon	vOptix	-6.73	0.124	-0.14	0.0666666666666667	0.01
spoon	dVsx	-9.92	0.124	-0.14	0.0666666666666667	0.01
spoon	vDpp	-16.7	0.124	-0.14	0.0666666666666667	0.01
CG4165	vDpp	20.33	0.068	0.05	0.258198889747161	0.32
CG4165	vdVsx	8.11	0.068	0.05	0.258198889747161	0.32
CG4165	vdDpp.vdOptix	7.49	0.068	0.05	0.258198889747161	0.32
CG4165	vOptix.vVsx	6.92	0.068	0.05	0.258198889747161	0.32
CG4165	vdOptix.vdVsx	5.39	0.068	0.05	0.258198889747161	0.32
CG4165	whole_OPC	3.08	0.068	0.05	0.258198889747161	0.32
CG4165	dOptix.dVsx	1.11	0.068	0.05	0.258198889747161	0.32
CG4165	dDpp	0	0.068	0.05	0.258198889747161	0.32
CG4165	vdOptix	0	0.068	0.05	0.258198889747161	0.32
CG4165	vVsx	0	0.068	0.05	0.258198889747161	0.32
CG4165	vVsx.dVsx.dOptix	0	0.068	0.05	0.258198889747161	0.32
CG4165	vOptix.vVsx.dVsx	0	0.068	0.05	0.258198889747161	0.32
CG4165	vOptix	-1.09	0.068	0.05	0.258198889747161	0.32
CG4165	dDpp.dOptix	-4.19	0.068	0.05	0.258198889747161	0.32
CG4165	dOptix	-7.57	0.068	0.05	0.258198889747161	0.32
CG4165	dVsx	-11.92	0.068	0.05	0.258198889747161	0.32
CG4165	vdDpp	-12.57	0.068	0.05	0.258198889747161	0.32
CG4165	vDpp.vOptix	-16.15	0.068	0.05	0.258198889747161	0.32
SPR	vOptix.vVsx	17.22	0.745	-0.31	0.174077655955698	0.01
SPR	vdDpp	14.04	0.745	-0.31	0.174077655955698	0.01
SPR	vDpp.vOptix	10.68	0.745	-0.31	0.174077655955698	0.01
SPR	whole_OPC	8.5	0.745	-0.31	0.174077655955698	0.01
SPR	vOptix	5.82	0.745	-0.31	0.174077655955698	0.01
SPR	dDpp	2.9	0.745	-0.31	0.174077655955698	0.01
SPR	dOptix	2.84	0.745	-0.31	0.174077655955698	0.01
SPR	vDpp	1.71	0.745	-0.31	0.174077655955698	0.01
SPR	vdOptix	0	0.745	-0.31	0.174077655955698	0.01
SPR	vdOptix.vdVsx	0	0.745	-0.31	0.174077655955698	0.01
SPR	vVsx	0	0.745	-0.31	0.174077655955698	0.01
SPR	vVsx.dVsx.dOptix	0	0.745	-0.31	0.174077655955698	0.01
SPR	vOptix.vVsx.dVsx	0	0.745	-0.31	0.174077655955698	0.01
SPR	vdDpp.vdOptix	-1.98	0.745	-0.31	0.174077655955698	0.01
SPR	dOptix.dVsx	-3.99	0.745	-0.31	0.174077655955698	0.01
SPR	vdVsx	-6.36	0.745	-0.31	0.174077655955698	0.01
SPR	dVsx	-10.32	0.745	-0.31	0.174077655955698	0.01
SPR	dDpp.dOptix	-12.41	0.745	-0.31	0.174077655955698	0.01
Vsx2	vdVsx	49.12	0.47	0.71	0.58974358974359	0.38
Vsx2	dOptix.dVsx	40.47	0.47	0.71	0.58974358974359	0.38
Vsx2	vDpp.vOptix	9.29	0.47	0.71	0.58974358974359	0.38
Vsx2	vdDpp	8.87	0.47	0.71	0.58974358974359	0.38
Vsx2	vdDpp.vdOptix	7.41	0.47	0.71	0.58974358974359	0.38
Vsx2	dDpp.dOptix	6.8	0.47	0.71	0.58974358974359	0.38
Vsx2	dDpp	6.67	0.47	0.71	0.58974358974359	0.38
Vsx2	whole_OPC	6.53	0.47	0.71	0.58974358974359	0.38
Vsx2	vOptix	6.5	0.47	0.71	0.58974358974359	0.38
Vsx2	dVsx	5.27	0.47	0.71	0.58974358974359	0.38
Vsx2	dOptix	4.62	0.47	0.71	0.58974358974359	0.38
Vsx2	vDpp	2.82	0.47	0.71	0.58974358974359	0.38
Vsx2	vOptix.vVsx	2.69	0.47	0.71	0.58974358974359	0.38
Vsx2	vdOptix.vdVsx	0	0.47	0.71	0.58974358974359	0.38
Vsx2	vVsx	0	0.47	0.71	0.58974358974359	0.38
Vsx2	vVsx.dVsx.dOptix	0	0.47	0.71	0.58974358974359	0.38
Vsx2	vOptix.vVsx.dVsx	0	0.47	0.71	0.58974358974359	0.38
Vsx2	vdOptix	-9.78	0.47	0.71	0.58974358974359	0.38
Vsx1	vdVsx	52.57	0.427	0.63	0.654653670707977	0.73
Vsx1	dOptix.dVsx	37.25	0.427	0.63	0.654653670707977	0.73
Vsx1	dVsx	18.35	0.427	0.63	0.654653670707977	0.73
Vsx1	vDpp.vOptix	11.34	0.427	0.63	0.654653670707977	0.73
Vsx1	whole_OPC	9.79	0.427	0.63	0.654653670707977	0.73
Vsx1	vdDpp	6.83	0.427	0.63	0.654653670707977	0.73
Vsx1	dDpp	5.96	0.427	0.63	0.654653670707977	0.73
Vsx1	vDpp	3.43	0.427	0.63	0.654653670707977	0.73
Vsx1	dDpp.dOptix	3.01	0.427	0.63	0.654653670707977	0.73
Vsx1	dOptix	2.01	0.427	0.63	0.654653670707977	0.73
Vsx1	vdOptix.vdVsx	1.32	0.427	0.63	0.654653670707977	0.73
Vsx1	vOptix	1.1	0.427	0.63	0.654653670707977	0.73
Vsx1	vOptix.vVsx	0.67	0.427	0.63	0.654653670707977	0.73
Vsx1	vdDpp.vdOptix	0	0.427	0.63	0.654653670707977	0.73
Vsx1	vVsx	0	0.427	0.63	0.654653670707977	0.73
Vsx1	vVsx.dVsx.dOptix	0	0.427	0.63	0.654653670707977	0.73
Vsx1	vOptix.vVsx.dVsx	0	0.427	0.63	0.654653670707977	0.73
Vsx1	vdOptix	-9.64	0.427	0.63	0.654653670707977	0.73
CR45520	vOptix	17.37	0.05	0.12	0.258198889747161	0.33
CR45520	vdDpp.vdOptix	14.1	0.05	0.12	0.258198889747161	0.33
CR45520	vdOptix	11.3	0.05	0.12	0.258198889747161	0.33
CR45520	dOptix.dVsx	9.46	0.05	0.12	0.258198889747161	0.33
CR45520	vdOptix.vdVsx	7.13	0.05	0.12	0.258198889747161	0.33
CR45520	dDpp.dOptix	4.87	0.05	0.12	0.258198889747161	0.33
CR45520	dVsx	3.95	0.05	0.12	0.258198889747161	0.33
CR45520	whole_OPC	0.08	0.05	0.12	0.258198889747161	0.33
CR45520	vOptix.vVsx	0	0.05	0.12	0.258198889747161	0.33
CR45520	vVsx	0	0.05	0.12	0.258198889747161	0.33
CR45520	vVsx.dVsx.dOptix	0	0.05	0.12	0.258198889747161	0.33
CR45520	vOptix.vVsx.dVsx	0	0.05	0.12	0.258198889747161	0.33
CR45520	vDpp	-0.31	0.05	0.12	0.258198889747161	0.33
CR45520	vdVsx	-1.83	0.05	0.12	0.258198889747161	0.33
CR45520	vDpp.vOptix	-3.04	0.05	0.12	0.258198889747161	0.33
CR45520	dOptix	-6.99	0.05	0.12	0.258198889747161	0.33
CR45520	dDpp	-15.44	0.05	0.12	0.258198889747161	0.33
CR45520	vdDpp	-17.04	0.05	0.12	0.258198889747161	0.33
CG4119	vdOptix	13.45	0.091	-0.42	0.0975900072948533	0.1
CG4119	whole_OPC	3.78	0.091	-0.42	0.0975900072948533	0.1
CG4119	vOptix.vVsx	2.7	0.091	-0.42	0.0975900072948533	0.1
CG4119	vdVsx	1.35	0.091	-0.42	0.0975900072948533	0.1
CG4119	dDpp	0	0.091	-0.42	0.0975900072948533	0.1
CG4119	vVsx	0	0.091	-0.42	0.0975900072948533	0.1
CG4119	vVsx.dVsx.dOptix	0	0.091	-0.42	0.0975900072948533	0.1
CG4119	vOptix.vVsx.dVsx	0	0.091	-0.42	0.0975900072948533	0.1
CG4119	dVsx	-0.27	0.091	-0.42	0.0975900072948533	0.1
CG4119	dOptix	-4.72	0.091	-0.42	0.0975900072948533	0.1
CG4119	vdOptix.vdVsx	-5.24	0.091	-0.42	0.0975900072948533	0.1
CG4119	dOptix.dVsx	-6.69	0.091	-0.42	0.0975900072948533	0.1
CG4119	vDpp.vOptix	-7.71	0.091	-0.42	0.0975900072948533	0.1
CG4119	dDpp.dOptix	-8.79	0.091	-0.42	0.0975900072948533	0.1
CG4119	vOptix	-10.73	0.091	-0.42	0.0975900072948533	0.1
CG4119	vdDpp.vdOptix	-10.8	0.091	-0.42	0.0975900072948533	0.1
CG4119	vdDpp	-12.82	0.091	-0.42	0.0975900072948533	0.1
CG4119	vDpp	-25.16	0.091	-0.42	0.0975900072948533	0.1
RpL35	dOptix	14.87	0.13	0.26	0.0666666666666667	0.01
RpL35	vOptix.vVsx	14.86	0.13	0.26	0.0666666666666667	0.01
RpL35	vdVsx	4.57	0.13	0.26	0.0666666666666667	0.01
RpL35	vDpp	2.46	0.13	0.26	0.0666666666666667	0.01
RpL35	vdOptix	1.22	0.13	0.26	0.0666666666666667	0.01
RpL35	dDpp.dOptix	1.07	0.13	0.26	0.0666666666666667	0.01
RpL35	dDpp	0	0.13	0.26	0.0666666666666667	0.01
RpL35	vVsx	0	0.13	0.26	0.0666666666666667	0.01
RpL35	vVsx.dVsx.dOptix	0	0.13	0.26	0.0666666666666667	0.01
RpL35	vOptix.vVsx.dVsx	0	0.13	0.26	0.0666666666666667	0.01
RpL35	dOptix.dVsx	-0.56	0.13	0.26	0.0666666666666667	0.01
RpL35	vdDpp.vdOptix	-2.78	0.13	0.26	0.0666666666666667	0.01
RpL35	vDpp.vOptix	-3.18	0.13	0.26	0.0666666666666667	0.01
RpL35	vdDpp	-6.08	0.13	0.26	0.0666666666666667	0.01
RpL35	vdOptix.vdVsx	-7.16	0.13	0.26	0.0666666666666667	0.01
RpL35	vOptix	-7.97	0.13	0.26	0.0666666666666667	0.01
RpL35	whole_OPC	-10.9	0.13	0.26	0.0666666666666667	0.01
RpL35	dVsx	-14.19	0.13	0.26	0.0666666666666667	0.01
CG3149	vdDpp	8.33	0.113	-0.16	0.0666666666666667	0.01
CG3149	vOptix.vVsx	2.82	0.113	-0.16	0.0666666666666667	0.01
CG3149	dDpp.dOptix	1.77	0.113	-0.16	0.0666666666666667	0.01
CG3149	vdOptix	1.34	0.113	-0.16	0.0666666666666667	0.01
CG3149	dDpp	0.97	0.113	-0.16	0.0666666666666667	0.01
CG3149	vdDpp.vdOptix	0.8	0.113	-0.16	0.0666666666666667	0.01
CG3149	vdOptix.vdVsx	0.32	0.113	-0.16	0.0666666666666667	0.01
CG3149	vDpp	0	0.113	-0.16	0.0666666666666667	0.01
CG3149	vVsx	0	0.113	-0.16	0.0666666666666667	0.01
CG3149	vVsx.dVsx.dOptix	0	0.113	-0.16	0.0666666666666667	0.01
CG3149	vOptix.vVsx.dVsx	0	0.113	-0.16	0.0666666666666667	0.01
CG3149	vdVsx	-0.54	0.113	-0.16	0.0666666666666667	0.01
CG3149	dOptix.dVsx	-1.48	0.113	-0.16	0.0666666666666667	0.01
CG3149	dVsx	-4.46	0.113	-0.16	0.0666666666666667	0.01
CG3149	vOptix	-5.39	0.113	-0.16	0.0666666666666667	0.01
CG3149	whole_OPC	-8.38	0.113	-0.16	0.0666666666666667	0.01
CG3149	vDpp.vOptix	-13.18	0.113	-0.16	0.0666666666666667	0.01
CG3149	dOptix	-13.43	0.113	-0.16	0.0666666666666667	0.01
CG32758	vDpp.vOptix	8.97	0.092	-0.06	0.29277002188456	0.64
CG32758	dOptix	7	0.092	-0.06	0.29277002188456	0.64
CG32758	vdDpp.vdOptix	4.38	0.092	-0.06	0.29277002188456	0.64
CG32758	dDpp.dOptix	3.63	0.092	-0.06	0.29277002188456	0.64
CG32758	dDpp	2.33	0.092	-0.06	0.29277002188456	0.64
CG32758	vDpp	0	0.092	-0.06	0.29277002188456	0.64
CG32758	vVsx	0	0.092	-0.06	0.29277002188456	0.64
CG32758	vVsx.dVsx.dOptix	0	0.092	-0.06	0.29277002188456	0.64
CG32758	vOptix.vVsx.dVsx	0	0.092	-0.06	0.29277002188456	0.64
CG32758	vOptix.vVsx	-0.27	0.092	-0.06	0.29277002188456	0.64
CG32758	dVsx	-0.88	0.092	-0.06	0.29277002188456	0.64
CG32758	vdOptix	-1.42	0.092	-0.06	0.29277002188456	0.64
CG32758	vdVsx	-2.42	0.092	-0.06	0.29277002188456	0.64
CG32758	whole_OPC	-2.87	0.092	-0.06	0.29277002188456	0.64
CG32758	vOptix	-6.35	0.092	-0.06	0.29277002188456	0.64
CG32758	vdOptix.vdVsx	-11.66	0.092	-0.06	0.29277002188456	0.64
CG32758	dOptix.dVsx	-15.7	0.092	-0.06	0.29277002188456	0.64
CG32758	vdDpp	-17.15	0.092	-0.06	0.29277002188456	0.64
CG15765	dDpp.dOptix	21.39	0.69	0.27	0.560611910581388	0.39
CG15765	vDpp	0.2	0.69	0.27	0.560611910581388	0.39
CG15765	vdDpp.vdOptix	0	0.69	0.27	0.560611910581388	0.39
CG15765	vVsx	0	0.69	0.27	0.560611910581388	0.39
CG15765	vVsx.dVsx.dOptix	0	0.69	0.27	0.560611910581388	0.39
CG15765	vOptix.vVsx.dVsx	0	0.69	0.27	0.560611910581388	0.39
CG15765	vOptix.vVsx	-0.65	0.69	0.27	0.560611910581388	0.39
CG15765	dDpp	-3.85	0.69	0.27	0.560611910581388	0.39
CG15765	whole_OPC	-5.1	0.69	0.27	0.560611910581388	0.39
CG15765	dOptix	-5.68	0.69	0.27	0.560611910581388	0.39
CG15765	vOptix	-6.05	0.69	0.27	0.560611910581388	0.39
CG15765	dVsx	-8.46	0.69	0.27	0.560611910581388	0.39
CG15765	vdDpp	-11.32	0.69	0.27	0.560611910581388	0.39
CG15765	vdOptix	-12.54	0.69	0.27	0.560611910581388	0.39
CG15765	vDpp.vOptix	-13.02	0.69	0.27	0.560611910581388	0.39
CG15765	vdVsx	-13.54	0.69	0.27	0.560611910581388	0.39
CG15765	vdOptix.vdVsx	-14.81	0.69	0.27	0.560611910581388	0.39
CG15765	dOptix.dVsx	-17.24	0.69	0.27	0.560611910581388	0.39
GAA1	vOptix.vVsx	3.21	0.111	-0.01	0.683130051063973	0.89
GAA1	dOptix.dVsx	1.93	0.111	-0.01	0.683130051063973	0.89
GAA1	vdOptix.vdVsx	0	0.111	-0.01	0.683130051063973	0.89
GAA1	vVsx	0	0.111	-0.01	0.683130051063973	0.89
GAA1	vVsx.dVsx.dOptix	0	0.111	-0.01	0.683130051063973	0.89
GAA1	vOptix.vVsx.dVsx	0	0.111	-0.01	0.683130051063973	0.89
GAA1	vdOptix	-0.94	0.111	-0.01	0.683130051063973	0.89
GAA1	vOptix	-3.49	0.111	-0.01	0.683130051063973	0.89
GAA1	dVsx	-5.23	0.111	-0.01	0.683130051063973	0.89
GAA1	vdDpp.vdOptix	-5.47	0.111	-0.01	0.683130051063973	0.89
GAA1	dDpp.dOptix	-6.4	0.111	-0.01	0.683130051063973	0.89
GAA1	dOptix	-9.19	0.111	-0.01	0.683130051063973	0.89
GAA1	vdVsx	-10.55	0.111	-0.01	0.683130051063973	0.89
GAA1	whole_OPC	-12.25	0.111	-0.01	0.683130051063973	0.89
GAA1	dDpp	-13.13	0.111	-0.01	0.683130051063973	0.89
GAA1	vdDpp	-13.51	0.111	-0.01	0.683130051063973	0.89
GAA1	vDpp.vOptix	-14.85	0.111	-0.01	0.683130051063973	0.89
GAA1	vDpp	-15.35	0.111	-0.01	0.683130051063973	0.89
CG3726	vdDpp.vdOptix	26.52	0.439	0.02	0.1008712554448	0.36
CG3726	dOptix	24.94	0.439	0.02	0.1008712554448	0.36
CG3726	vDpp.vOptix	20.04	0.439	0.02	0.1008712554448	0.36
CG3726	whole_OPC	7.61	0.439	0.02	0.1008712554448	0.36
CG3726	vdVsx	6.7	0.439	0.02	0.1008712554448	0.36
CG3726	vOptix	5.08	0.439	0.02	0.1008712554448	0.36
CG3726	vdDpp	3.8	0.439	0.02	0.1008712554448	0.36
CG3726	vdOptix	0.41	0.439	0.02	0.1008712554448	0.36
CG3726	vDpp	0	0.439	0.02	0.1008712554448	0.36
CG3726	vVsx	0	0.439	0.02	0.1008712554448	0.36
CG3726	vVsx.dVsx.dOptix	0	0.439	0.02	0.1008712554448	0.36
CG3726	vOptix.vVsx.dVsx	0	0.439	0.02	0.1008712554448	0.36
CG3726	dDpp	-3.55	0.439	0.02	0.1008712554448	0.36
CG3726	dDpp.dOptix	-9.38	0.439	0.02	0.1008712554448	0.36
CG3726	dOptix.dVsx	-9.68	0.439	0.02	0.1008712554448	0.36
CG3726	vdOptix.vdVsx	-10.2	0.439	0.02	0.1008712554448	0.36
CG3726	dVsx	-12.33	0.439	0.02	0.1008712554448	0.36
CG3726	vOptix.vVsx	-19.18	0.439	0.02	0.1008712554448	0.36
CG4766	vdVsx	13.3	0.543	0.31	0.447213595499958	0.77
CG4766	dVsx	12.81	0.543	0.31	0.447213595499958	0.77
CG4766	dDpp.dOptix	8.99	0.543	0.31	0.447213595499958	0.77
CG4766	vDpp	4.54	0.543	0.31	0.447213595499958	0.77
CG4766	vdOptix.vdVsx	3.97	0.543	0.31	0.447213595499958	0.77
CG4766	whole_OPC	3.68	0.543	0.31	0.447213595499958	0.77
CG4766	vdOptix	3.56	0.543	0.31	0.447213595499958	0.77
CG4766	dOptix	2.02	0.543	0.31	0.447213595499958	0.77
CG4766	dOptix.dVsx	1.58	0.543	0.31	0.447213595499958	0.77
CG4766	vOptix.vVsx	1.48	0.543	0.31	0.447213595499958	0.77
CG4766	vVsx	0	0.543	0.31	0.447213595499958	0.77
CG4766	vVsx.dVsx.dOptix	0	0.543	0.31	0.447213595499958	0.77
CG4766	vOptix.vVsx.dVsx	0	0.543	0.31	0.447213595499958	0.77
CG4766	vdDpp	-0.09	0.543	0.31	0.447213595499958	0.77
CG4766	vOptix	-1.26	0.543	0.31	0.447213595499958	0.77
CG4766	vDpp.vOptix	-6.69	0.543	0.31	0.447213595499958	0.77
CG4766	vdDpp.vdOptix	-9.42	0.543	0.31	0.447213595499958	0.77
CG4766	dDpp	-11.49	0.543	0.31	0.447213595499958	0.77
CR44498	vdVsx	15.04	0.071	-0.23	0.149071198499986	0.04
CR44498	dVsx	4.86	0.071	-0.23	0.149071198499986	0.04
CR44498	vdOptix	2.32	0.071	-0.23	0.149071198499986	0.04
CR44498	dOptix	1.42	0.071	-0.23	0.149071198499986	0.04
CR44498	vOptix.vVsx	1.23	0.071	-0.23	0.149071198499986	0.04
CR44498	whole_OPC	1.19	0.071	-0.23	0.149071198499986	0.04
CR44498	vdDpp.vdOptix	0.68	0.071	-0.23	0.149071198499986	0.04
CR44498	vVsx	0	0.071	-0.23	0.149071198499986	0.04
CR44498	vVsx.dVsx.dOptix	0	0.071	-0.23	0.149071198499986	0.04
CR44498	vOptix.vVsx.dVsx	0	0.071	-0.23	0.149071198499986	0.04
CR44498	vdOptix.vdVsx	-0.1	0.071	-0.23	0.149071198499986	0.04
CR44498	vdDpp	-0.1	0.071	-0.23	0.149071198499986	0.04
CR44498	vDpp	-1.49	0.071	-0.23	0.149071198499986	0.04
CR44498	dOptix.dVsx	-2.01	0.071	-0.23	0.149071198499986	0.04
CR44498	dDpp.dOptix	-2.53	0.071	-0.23	0.149071198499986	0.04
CR44498	vDpp.vOptix	-4.19	0.071	-0.23	0.149071198499986	0.04
CR44498	dDpp	-8.41	0.071	-0.23	0.149071198499986	0.04
CR44498	vOptix	-11.91	0.071	-0.23	0.149071198499986	0.04
mab-21	dVsx	21.42	0.508	0.13	0.289414380708153	0.06
mab-21	dDpp.dOptix	10.54	0.508	0.13	0.289414380708153	0.06
mab-21	whole_OPC	5.07	0.508	0.13	0.289414380708153	0.06
mab-21	vDpp	3.87	0.508	0.13	0.289414380708153	0.06
mab-21	vdOptix	3.28	0.508	0.13	0.289414380708153	0.06
mab-21	vdOptix.vdVsx	3.22	0.508	0.13	0.289414380708153	0.06
mab-21	dOptix.dVsx	2.85	0.508	0.13	0.289414380708153	0.06
mab-21	dOptix	2.75	0.508	0.13	0.289414380708153	0.06
mab-21	vOptix.vVsx	2.01	0.508	0.13	0.289414380708153	0.06
mab-21	vOptix	1.19	0.508	0.13	0.289414380708153	0.06
mab-21	dDpp	0	0.508	0.13	0.289414380708153	0.06
mab-21	vVsx	0	0.508	0.13	0.289414380708153	0.06
mab-21	vVsx.dVsx.dOptix	0	0.508	0.13	0.289414380708153	0.06
mab-21	vOptix.vVsx.dVsx	0	0.508	0.13	0.289414380708153	0.06
mab-21	vdVsx	-1.14	0.508	0.13	0.289414380708153	0.06
mab-21	vDpp.vOptix	-5.01	0.508	0.13	0.289414380708153	0.06
mab-21	vdDpp.vdOptix	-11.07	0.508	0.13	0.289414380708153	0.06
mab-21	vdDpp	-12.71	0.508	0.13	0.289414380708153	0.06
Ca-alpha1T	dOptix.dVsx	25.94	0.608	-0.34	-0.0476190476190476	0.11
Ca-alpha1T	dOptix	1.5	0.608	-0.34	-0.0476190476190476	0.11
Ca-alpha1T	vdDpp.vdOptix	0.86	0.608	-0.34	-0.0476190476190476	0.11
Ca-alpha1T	vDpp	0	0.608	-0.34	-0.0476190476190476	0.11
Ca-alpha1T	vVsx	0	0.608	-0.34	-0.0476190476190476	0.11
Ca-alpha1T	vVsx.dVsx.dOptix	0	0.608	-0.34	-0.0476190476190476	0.11
Ca-alpha1T	vOptix.vVsx.dVsx	0	0.608	-0.34	-0.0476190476190476	0.11
Ca-alpha1T	vdDpp	-0.7	0.608	-0.34	-0.0476190476190476	0.11
Ca-alpha1T	vdOptix	-1.6	0.608	-0.34	-0.0476190476190476	0.11
Ca-alpha1T	dVsx	-2.29	0.608	-0.34	-0.0476190476190476	0.11
Ca-alpha1T	dDpp.dOptix	-4.23	0.608	-0.34	-0.0476190476190476	0.11
Ca-alpha1T	vDpp.vOptix	-5.45	0.608	-0.34	-0.0476190476190476	0.11
Ca-alpha1T	vOptix.vVsx	-7.23	0.608	-0.34	-0.0476190476190476	0.11
Ca-alpha1T	vOptix	-7.92	0.608	-0.34	-0.0476190476190476	0.11
Ca-alpha1T	whole_OPC	-8.18	0.608	-0.34	-0.0476190476190476	0.11
Ca-alpha1T	dDpp	-8.65	0.608	-0.34	-0.0476190476190476	0.11
Ca-alpha1T	vdVsx	-11.52	0.608	-0.34	-0.0476190476190476	0.11
Ca-alpha1T	vdOptix.vdVsx	-15.69	0.608	-0.34	-0.0476190476190476	0.11
CG3781	vDpp	3.08	0.093	0.02	0.302613766334401	0.59
CG3781	dVsx	0.94	0.093	0.02	0.302613766334401	0.59
CG3781	vdDpp.vdOptix	0.13	0.093	0.02	0.302613766334401	0.59
CG3781	dDpp	0	0.093	0.02	0.302613766334401	0.59
CG3781	vVsx	0	0.093	0.02	0.302613766334401	0.59
CG3781	vVsx.dVsx.dOptix	0	0.093	0.02	0.302613766334401	0.59
CG3781	vOptix.vVsx.dVsx	0	0.093	0.02	0.302613766334401	0.59
CG3781	vdOptix.vdVsx	-2.86	0.093	0.02	0.302613766334401	0.59
CG3781	whole_OPC	-4.07	0.093	0.02	0.302613766334401	0.59
CG3781	vOptix.vVsx	-5.13	0.093	0.02	0.302613766334401	0.59
CG3781	vdDpp	-5.58	0.093	0.02	0.302613766334401	0.59
CG3781	dOptix	-7.63	0.093	0.02	0.302613766334401	0.59
CG3781	vOptix	-8.51	0.093	0.02	0.302613766334401	0.59
CG3781	vdOptix	-8.9	0.093	0.02	0.302613766334401	0.59
CG3781	dDpp.dOptix	-9.71	0.093	0.02	0.302613766334401	0.59
CG3781	dOptix.dVsx	-10.05	0.093	0.02	0.302613766334401	0.59
CG3781	vdVsx	-13.13	0.093	0.02	0.302613766334401	0.59
CG3781	vDpp.vOptix	-13.93	0.093	0.02	0.302613766334401	0.59
CR32745	dOptix	17.44	0.035	0.27	0.227710017021324	0.53
CR32745	dOptix.dVsx	9.17	0.035	0.27	0.227710017021324	0.53
CR32745	whole_OPC	4.74	0.035	0.27	0.227710017021324	0.53
CR32745	vDpp.vOptix	1.41	0.035	0.27	0.227710017021324	0.53
CR32745	vdDpp.vdOptix	1.26	0.035	0.27	0.227710017021324	0.53
CR32745	vOptix	0.51	0.035	0.27	0.227710017021324	0.53
CR32745	dDpp	0	0.035	0.27	0.227710017021324	0.53
CR32745	vVsx	0	0.035	0.27	0.227710017021324	0.53
CR32745	vVsx.dVsx.dOptix	0	0.035	0.27	0.227710017021324	0.53
CR32745	vOptix.vVsx.dVsx	0	0.035	0.27	0.227710017021324	0.53
CR32745	vOptix.vVsx	-0.49	0.035	0.27	0.227710017021324	0.53
CR32745	vdVsx	-2.04	0.035	0.27	0.227710017021324	0.53
CR32745	vdOptix.vdVsx	-6.88	0.035	0.27	0.227710017021324	0.53
CR32745	dDpp.dOptix	-7.11	0.035	0.27	0.227710017021324	0.53
CR32745	vdDpp	-11.66	0.035	0.27	0.227710017021324	0.53
CR32745	vdOptix	-14.69	0.035	0.27	0.227710017021324	0.53
CR32745	dVsx	-15.71	0.035	0.27	0.227710017021324	0.53
CR32745	vDpp	-21.73	0.035	0.27	0.227710017021324	0.53
wuho	dOptix	11.83	0.065	-0.26	0.382970843102535	0.56
wuho	vOptix.vVsx	1.02	0.065	-0.26	0.382970843102535	0.56
wuho	dDpp	0	0.065	-0.26	0.382970843102535	0.56
wuho	vVsx	0	0.065	-0.26	0.382970843102535	0.56
wuho	vVsx.dVsx.dOptix	0	0.065	-0.26	0.382970843102535	0.56
wuho	vOptix.vVsx.dVsx	0	0.065	-0.26	0.382970843102535	0.56
wuho	vdDpp.vdOptix	-1.74	0.065	-0.26	0.382970843102535	0.56
wuho	vdOptix.vdVsx	-5.11	0.065	-0.26	0.382970843102535	0.56
wuho	vdDpp	-6.1	0.065	-0.26	0.382970843102535	0.56
wuho	vdVsx	-7.92	0.065	-0.26	0.382970843102535	0.56
wuho	whole_OPC	-8.46	0.065	-0.26	0.382970843102535	0.56
wuho	vdOptix	-9.3	0.065	-0.26	0.382970843102535	0.56
wuho	dVsx	-9.46	0.065	-0.26	0.382970843102535	0.56
wuho	vOptix	-12.02	0.065	-0.26	0.382970843102535	0.56
wuho	dOptix.dVsx	-12.69	0.065	-0.26	0.382970843102535	0.56
wuho	vDpp.vOptix	-13.33	0.065	-0.26	0.382970843102535	0.56
wuho	dDpp.dOptix	-14.36	0.065	-0.26	0.382970843102535	0.56
wuho	vDpp	-18.63	0.065	-0.26	0.382970843102535	0.56
Rpt4	dDpp	11.53	0.092	-0.37	-0.0666666666666667	0.79
Rpt4	vdDpp.vdOptix	3.93	0.092	-0.37	-0.0666666666666667	0.79
Rpt4	vOptix.vVsx	2.41	0.092	-0.37	-0.0666666666666667	0.79
Rpt4	vdOptix	1.02	0.092	-0.37	-0.0666666666666667	0.79
Rpt4	vdOptix.vdVsx	0.42	0.092	-0.37	-0.0666666666666667	0.79
Rpt4	vVsx	0	0.092	-0.37	-0.0666666666666667	0.79
Rpt4	vVsx.dVsx.dOptix	0	0.092	-0.37	-0.0666666666666667	0.79
Rpt4	vOptix.vVsx.dVsx	0	0.092	-0.37	-0.0666666666666667	0.79
Rpt4	whole_OPC	-4.91	0.092	-0.37	-0.0666666666666667	0.79
Rpt4	dDpp.dOptix	-6.87	0.092	-0.37	-0.0666666666666667	0.79
Rpt4	dVsx	-9.27	0.092	-0.37	-0.0666666666666667	0.79
Rpt4	vOptix	-9.79	0.092	-0.37	-0.0666666666666667	0.79
Rpt4	dOptix	-11.81	0.092	-0.37	-0.0666666666666667	0.79
Rpt4	vDpp.vOptix	-12.22	0.092	-0.37	-0.0666666666666667	0.79
Rpt4	dOptix.dVsx	-13.35	0.092	-0.37	-0.0666666666666667	0.79
Rpt4	vdVsx	-14.3	0.092	-0.37	-0.0666666666666667	0.79
Rpt4	vDpp	-17.79	0.092	-0.37	-0.0666666666666667	0.79
Rpt4	vdDpp	-19.06	0.092	-0.37	-0.0666666666666667	0.79
CG3815	dDpp.dOptix	28.04	0.043	0.25	0.149071198499986	0.46
CG3815	vdOptix.vdVsx	8.79	0.043	0.25	0.149071198499986	0.46
CG3815	vDpp	7.74	0.043	0.25	0.149071198499986	0.46
CG3815	vOptix	1.76	0.043	0.25	0.149071198499986	0.46
CG3815	vOptix.vVsx	0.14	0.043	0.25	0.149071198499986	0.46
CG3815	dDpp	0	0.043	0.25	0.149071198499986	0.46
CG3815	vVsx	0	0.043	0.25	0.149071198499986	0.46
CG3815	vVsx.dVsx.dOptix	0	0.043	0.25	0.149071198499986	0.46
CG3815	vOptix.vVsx.dVsx	0	0.043	0.25	0.149071198499986	0.46
CG3815	vdVsx	-1.69	0.043	0.25	0.149071198499986	0.46
CG3815	dVsx	-4.22	0.043	0.25	0.149071198499986	0.46
CG3815	vdDpp.vdOptix	-4.38	0.043	0.25	0.149071198499986	0.46
CG3815	whole_OPC	-4.49	0.043	0.25	0.149071198499986	0.46
CG3815	vdDpp	-6.09	0.043	0.25	0.149071198499986	0.46
CG3815	dOptix	-9.03	0.043	0.25	0.149071198499986	0.46
CG3815	vDpp.vOptix	-10.36	0.043	0.25	0.149071198499986	0.46
CG3815	vdOptix	-12.72	0.043	0.25	0.149071198499986	0.46
CG3815	dOptix.dVsx	-14.15	0.043	0.25	0.149071198499986	0.46
CG15894	dOptix	28.94	0.067	0.49	1	0.7
CG15894	vdOptix	6.02	0.067	0.49	1	0.7
CG15894	vdDpp.vdOptix	0.71	0.067	0.49	1	0.7
CG15894	vDpp	0	0.067	0.49	1	0.7
CG15894	vVsx	0	0.067	0.49	1	0.7
CG15894	vVsx.dVsx.dOptix	0	0.067	0.49	1	0.7
CG15894	vOptix.vVsx.dVsx	0	0.067	0.49	1	0.7
CG15894	dVsx	-0.84	0.067	0.49	1	0.7
CG15894	vOptix.vVsx	-1.43	0.067	0.49	1	0.7
CG15894	whole_OPC	-4	0.067	0.49	1	0.7
CG15894	vDpp.vOptix	-4.52	0.067	0.49	1	0.7
CG15894	vdDpp	-5.76	0.067	0.49	1	0.7
CG15894	vOptix	-6.63	0.067	0.49	1	0.7
CG15894	dDpp.dOptix	-9.79	0.067	0.49	1	0.7
CG15894	dDpp	-9.8	0.067	0.49	1	0.7
CG15894	vdOptix.vdVsx	-11.71	0.067	0.49	1	0.7
CG15894	dOptix.dVsx	-15.57	0.067	0.49	1	0.7
CG15894	vdVsx	-17.91	0.067	0.49	1	0.7
CG42240	vdVsx	30.91	0.274	0.24	0.2	0.67
CG42240	dVsx	28.76	0.274	0.24	0.2	0.67
CG42240	dDpp.dOptix	24.58	0.274	0.24	0.2	0.67
CG42240	dDpp	16.89	0.274	0.24	0.2	0.67
CG42240	vDpp	1.99	0.274	0.24	0.2	0.67
CG42240	vVsx	0	0.274	0.24	0.2	0.67
CG42240	vVsx.dVsx.dOptix	0	0.274	0.24	0.2	0.67
CG42240	vOptix.vVsx.dVsx	0	0.274	0.24	0.2	0.67
CG42240	dOptix	-1.77	0.274	0.24	0.2	0.67
CG42240	vOptix	-5.39	0.274	0.24	0.2	0.67
CG42240	vDpp.vOptix	-7.3	0.274	0.24	0.2	0.67
CG42240	dOptix.dVsx	-7.78	0.274	0.24	0.2	0.67
CG42240	vOptix.vVsx	-8.08	0.274	0.24	0.2	0.67
CG42240	whole_OPC	-9.53	0.274	0.24	0.2	0.67
CG42240	vdOptix	-10.11	0.274	0.24	0.2	0.67
CG42240	vdOptix.vdVsx	-10.54	0.274	0.24	0.2	0.67
CG42240	vdDpp	-10.77	0.274	0.24	0.2	0.67
CG42240	vdDpp.vdOptix	-18.39	0.274	0.24	0.2	0.67
CG3847	dOptix	28.08	0.087	-0.04	0.227710017021324	0.22
CG3847	vdOptix.vdVsx	10.73	0.087	-0.04	0.227710017021324	0.22
CG3847	dOptix.dVsx	8.93	0.087	-0.04	0.227710017021324	0.22
CG3847	dDpp.dOptix	5.74	0.087	-0.04	0.227710017021324	0.22
CG3847	dVsx	3.42	0.087	-0.04	0.227710017021324	0.22
CG3847	dDpp	0	0.087	-0.04	0.227710017021324	0.22
CG3847	vVsx	0	0.087	-0.04	0.227710017021324	0.22
CG3847	vVsx.dVsx.dOptix	0	0.087	-0.04	0.227710017021324	0.22
CG3847	vOptix.vVsx.dVsx	0	0.087	-0.04	0.227710017021324	0.22
CG3847	whole_OPC	-1.82	0.087	-0.04	0.227710017021324	0.22
CG3847	vDpp.vOptix	-2.42	0.087	-0.04	0.227710017021324	0.22
CG3847	vOptix	-2.85	0.087	-0.04	0.227710017021324	0.22
CG3847	vdDpp	-6.61	0.087	-0.04	0.227710017021324	0.22
CG3847	vDpp	-6.81	0.087	-0.04	0.227710017021324	0.22
CG3847	vOptix.vVsx	-7.3	0.087	-0.04	0.227710017021324	0.22
CG3847	vdVsx	-8.98	0.087	-0.04	0.227710017021324	0.22
CG3847	vdDpp.vdOptix	-11.44	0.087	-0.04	0.227710017021324	0.22
CG3847	vdOptix	-12.96	0.087	-0.04	0.227710017021324	0.22
kdn	dOptix	24.22	0.134	0.42	0.786795792469443	0.85
kdn	dOptix.dVsx	16.55	0.134	0.42	0.786795792469443	0.85
kdn	dDpp	14.15	0.134	0.42	0.786795792469443	0.85
kdn	vdOptix	13.25	0.134	0.42	0.786795792469443	0.85
kdn	vDpp.vOptix	9.75	0.134	0.42	0.786795792469443	0.85
kdn	vOptix.vVsx	3.32	0.134	0.42	0.786795792469443	0.85
kdn	vdOptix.vdVsx	0.04	0.134	0.42	0.786795792469443	0.85
kdn	vVsx	0	0.134	0.42	0.786795792469443	0.85
kdn	vVsx.dVsx.dOptix	0	0.134	0.42	0.786795792469443	0.85
kdn	vOptix.vVsx.dVsx	0	0.134	0.42	0.786795792469443	0.85
kdn	vdDpp.vdOptix	-2.3	0.134	0.42	0.786795792469443	0.85
kdn	whole_OPC	-5.23	0.134	0.42	0.786795792469443	0.85
kdn	vOptix	-6.63	0.134	0.42	0.786795792469443	0.85
kdn	dVsx	-7.16	0.134	0.42	0.786795792469443	0.85
kdn	vdDpp	-10.49	0.134	0.42	0.786795792469443	0.85
kdn	dDpp.dOptix	-12.39	0.134	0.42	0.786795792469443	0.85
kdn	vdVsx	-16.25	0.134	0.42	0.786795792469443	0.85
kdn	vDpp	-18.4	0.134	0.42	0.786795792469443	0.85
PpV	vdOptix.vdVsx	6.27	0.079	-0.4	0	0.66
PpV	dOptix	4.41	0.079	-0.4	0	0.66
PpV	whole_OPC	3.24	0.079	-0.4	0	0.66
PpV	vdDpp.vdOptix	2.05	0.079	-0.4	0	0.66
PpV	vDpp	0	0.079	-0.4	0	0.66
PpV	vVsx	0	0.079	-0.4	0	0.66
PpV	vVsx.dVsx.dOptix	0	0.079	-0.4	0	0.66
PpV	vOptix.vVsx.dVsx	0	0.079	-0.4	0	0.66
PpV	vOptix.vVsx	-1.86	0.079	-0.4	0	0.66
PpV	vdDpp	-2.08	0.079	-0.4	0	0.66
PpV	dDpp.dOptix	-5.92	0.079	-0.4	0	0.66
PpV	vOptix	-6.1	0.079	-0.4	0	0.66
PpV	vdOptix	-8.11	0.079	-0.4	0	0.66
PpV	dDpp	-9.38	0.079	-0.4	0	0.66
PpV	vdVsx	-9.97	0.079	-0.4	0	0.66
PpV	dOptix.dVsx	-10	0.079	-0.4	0	0.66
PpV	vDpp.vOptix	-10.31	0.079	-0.4	0	0.66
PpV	dVsx	-17.77	0.079	-0.4	0	0.66
CG42340	whole_OPC	25.18	0.636	-0.03	0.218217890235992	0.27
CG42340	vdOptix	16.5	0.636	-0.03	0.218217890235992	0.27
CG42340	vdOptix.vdVsx	15.49	0.636	-0.03	0.218217890235992	0.27
CG42340	vOptix.vVsx	10.16	0.636	-0.03	0.218217890235992	0.27
CG42340	vdDpp	6.42	0.636	-0.03	0.218217890235992	0.27
CG42340	dDpp	5.56	0.636	-0.03	0.218217890235992	0.27
CG42340	dOptix.dVsx	2.47	0.636	-0.03	0.218217890235992	0.27
CG42340	vOptix	1.51	0.636	-0.03	0.218217890235992	0.27
CG42340	vVsx	0	0.636	-0.03	0.218217890235992	0.27
CG42340	vVsx.dVsx.dOptix	0	0.636	-0.03	0.218217890235992	0.27
CG42340	vOptix.vVsx.dVsx	0	0.636	-0.03	0.218217890235992	0.27
CG42340	dOptix	-6.94	0.636	-0.03	0.218217890235992	0.27
CG42340	vdDpp.vdOptix	-7.06	0.636	-0.03	0.218217890235992	0.27
CG42340	vdVsx	-9.1	0.636	-0.03	0.218217890235992	0.27
CG42340	vDpp	-11.15	0.636	-0.03	0.218217890235992	0.27
CG42340	vDpp.vOptix	-13.88	0.636	-0.03	0.218217890235992	0.27
CG42340	dVsx	-15.12	0.636	-0.03	0.218217890235992	0.27
CG42340	dDpp.dOptix	-16.15	0.636	-0.03	0.218217890235992	0.27
CG3342	dDpp	5.26	0.049	0.49	0.683130051063973	0.48
CG3342	vOptix.vVsx	1.66	0.049	0.49	0.683130051063973	0.48
CG3342	vdDpp	1.08	0.049	0.49	0.683130051063973	0.48
CG3342	vdDpp.vdOptix	0	0.049	0.49	0.683130051063973	0.48
CG3342	vVsx	0	0.049	0.49	0.683130051063973	0.48
CG3342	vVsx.dVsx.dOptix	0	0.049	0.49	0.683130051063973	0.48
CG3342	vOptix.vVsx.dVsx	0	0.049	0.49	0.683130051063973	0.48
CG3342	vdOptix.vdVsx	-1.29	0.049	0.49	0.683130051063973	0.48
CG3342	dOptix	-1.93	0.049	0.49	0.683130051063973	0.48
CG3342	dDpp.dOptix	-2.51	0.049	0.49	0.683130051063973	0.48
CG3342	whole_OPC	-3.4	0.049	0.49	0.683130051063973	0.48
CG3342	vdOptix	-3.52	0.049	0.49	0.683130051063973	0.48
CG3342	vDpp.vOptix	-4.29	0.049	0.49	0.683130051063973	0.48
CG3342	vDpp	-6.35	0.049	0.49	0.683130051063973	0.48
CG3342	vOptix	-9.61	0.049	0.49	0.683130051063973	0.48
CG3342	vdVsx	-9.98	0.049	0.49	0.683130051063973	0.48
CG3342	dOptix.dVsx	-13.07	0.049	0.49	0.683130051063973	0.48
CG3342	dVsx	-17.19	0.049	0.49	0.683130051063973	0.48
pigs	dOptix.dVsx	28.71	0.217	0.34	0.382970843102535	0.43
pigs	dDpp	14.59	0.217	0.34	0.382970843102535	0.43
pigs	dVsx	13.68	0.217	0.34	0.382970843102535	0.43
pigs	vdDpp.vdOptix	13.15	0.217	0.34	0.382970843102535	0.43
pigs	vdVsx	10.48	0.217	0.34	0.382970843102535	0.43
pigs	vDpp.vOptix	8.76	0.217	0.34	0.382970843102535	0.43
pigs	dOptix	8.45	0.217	0.34	0.382970843102535	0.43
pigs	dDpp.dOptix	7.85	0.217	0.34	0.382970843102535	0.43
pigs	vdOptix	3.91	0.217	0.34	0.382970843102535	0.43
pigs	vDpp	0	0.217	0.34	0.382970843102535	0.43
pigs	vdOptix.vdVsx	0	0.217	0.34	0.382970843102535	0.43
pigs	vVsx	0	0.217	0.34	0.382970843102535	0.43
pigs	vVsx.dVsx.dOptix	0	0.217	0.34	0.382970843102535	0.43
pigs	vOptix.vVsx.dVsx	0	0.217	0.34	0.382970843102535	0.43
pigs	vOptix.vVsx	-0.92	0.217	0.34	0.382970843102535	0.43
pigs	whole_OPC	-1.4	0.217	0.34	0.382970843102535	0.43
pigs	vOptix	-4.39	0.217	0.34	0.382970843102535	0.43
pigs	vdDpp	-13.51	0.217	0.34	0.382970843102535	0.43
l(1)G0148	vOptix	9.46	0.108	-0.36	0.0975900072948533	0.01
l(1)G0148	dVsx	6.87	0.108	-0.36	0.0975900072948533	0.01
l(1)G0148	vdOptix.vdVsx	5.79	0.108	-0.36	0.0975900072948533	0.01
l(1)G0148	dOptix.dVsx	2.57	0.108	-0.36	0.0975900072948533	0.01
l(1)G0148	vDpp.vOptix	1.12	0.108	-0.36	0.0975900072948533	0.01
l(1)G0148	dDpp	0	0.108	-0.36	0.0975900072948533	0.01
l(1)G0148	vVsx	0	0.108	-0.36	0.0975900072948533	0.01
l(1)G0148	vVsx.dVsx.dOptix	0	0.108	-0.36	0.0975900072948533	0.01
l(1)G0148	vOptix.vVsx.dVsx	0	0.108	-0.36	0.0975900072948533	0.01
l(1)G0148	vDpp	-1.81	0.108	-0.36	0.0975900072948533	0.01
l(1)G0148	dOptix	-2.28	0.108	-0.36	0.0975900072948533	0.01
l(1)G0148	vdOptix	-3.38	0.108	-0.36	0.0975900072948533	0.01
l(1)G0148	whole_OPC	-3.84	0.108	-0.36	0.0975900072948533	0.01
l(1)G0148	vdDpp	-6.76	0.108	-0.36	0.0975900072948533	0.01
l(1)G0148	vOptix.vVsx	-7.05	0.108	-0.36	0.0975900072948533	0.01
l(1)G0148	vdVsx	-9.23	0.108	-0.36	0.0975900072948533	0.01
l(1)G0148	vdDpp.vdOptix	-10.46	0.108	-0.36	0.0975900072948533	0.01
l(1)G0148	dDpp.dOptix	-12.62	0.108	-0.36	0.0975900072948533	0.01
pod1	vdOptix.vdVsx	22.36	0.049	0.19	0.447213595499958	0.7
pod1	vdDpp	6.4	0.049	0.19	0.447213595499958	0.7
pod1	whole_OPC	6.04	0.049	0.19	0.447213595499958	0.7
pod1	dDpp	0	0.049	0.19	0.447213595499958	0.7
pod1	vdDpp.vdOptix	0	0.049	0.19	0.447213595499958	0.7
pod1	vOptix.vVsx	0	0.049	0.19	0.447213595499958	0.7
pod1	vVsx	0	0.049	0.19	0.447213595499958	0.7
pod1	vVsx.dVsx.dOptix	0	0.049	0.19	0.447213595499958	0.7
pod1	vOptix.vVsx.dVsx	0	0.049	0.19	0.447213595499958	0.7
pod1	dOptix.dVsx	-0.03	0.049	0.19	0.447213595499958	0.7
pod1	vdVsx	-0.16	0.049	0.19	0.447213595499958	0.7
pod1	dOptix	-0.2	0.049	0.19	0.447213595499958	0.7
pod1	vOptix	-0.59	0.049	0.19	0.447213595499958	0.7
pod1	vdOptix	-5.48	0.049	0.19	0.447213595499958	0.7
pod1	dVsx	-5.49	0.049	0.19	0.447213595499958	0.7
pod1	vDpp	-7.84	0.049	0.19	0.447213595499958	0.7
pod1	vDpp.vOptix	-11.52	0.049	0.19	0.447213595499958	0.7
pod1	dDpp.dOptix	-17.23	0.049	0.19	0.447213595499958	0.7
CG4557	vDpp	13.52	0.063	0.37	0.428571428571429	0.67
CG4557	vdVsx	12.74	0.063	0.37	0.428571428571429	0.67
CG4557	vDpp.vOptix	3.38	0.063	0.37	0.428571428571429	0.67
CG4557	dDpp.dOptix	0.66	0.063	0.37	0.428571428571429	0.67
CG4557	vVsx	0	0.063	0.37	0.428571428571429	0.67
CG4557	vVsx.dVsx.dOptix	0	0.063	0.37	0.428571428571429	0.67
CG4557	vOptix.vVsx.dVsx	0	0.063	0.37	0.428571428571429	0.67
CG4557	dOptix.dVsx	-2.93	0.063	0.37	0.428571428571429	0.67
CG4557	vdDpp	-3.44	0.063	0.37	0.428571428571429	0.67
CG4557	vOptix.vVsx	-5.79	0.063	0.37	0.428571428571429	0.67
CG4557	vdDpp.vdOptix	-6.75	0.063	0.37	0.428571428571429	0.67
CG4557	vOptix	-9.54	0.063	0.37	0.428571428571429	0.67
CG4557	whole_OPC	-9.92	0.063	0.37	0.428571428571429	0.67
CG4557	vdOptix.vdVsx	-11.28	0.063	0.37	0.428571428571429	0.67
CG4557	dOptix	-11.51	0.063	0.37	0.428571428571429	0.67
CG4557	vdOptix	-13.15	0.063	0.37	0.428571428571429	0.67
CG4557	dVsx	-21.21	0.063	0.37	0.428571428571429	0.67
CG4557	dDpp	-21.33	0.063	0.37	0.428571428571429	0.67
Cht11	vdOptix	9.51	0.034	0.08	0.227710017021324	0.65
Cht11	vOptix	8.07	0.034	0.08	0.227710017021324	0.65
Cht11	dDpp.dOptix	5.39	0.034	0.08	0.227710017021324	0.65
Cht11	vOptix.vVsx	1.7	0.034	0.08	0.227710017021324	0.65
Cht11	vDpp	0	0.034	0.08	0.227710017021324	0.65
Cht11	vVsx	0	0.034	0.08	0.227710017021324	0.65
Cht11	vVsx.dVsx.dOptix	0	0.034	0.08	0.227710017021324	0.65
Cht11	vOptix.vVsx.dVsx	0	0.034	0.08	0.227710017021324	0.65
Cht11	vdDpp.vdOptix	-2.1	0.034	0.08	0.227710017021324	0.65
Cht11	vdOptix.vdVsx	-5.07	0.034	0.08	0.227710017021324	0.65
Cht11	dOptix.dVsx	-6.56	0.034	0.08	0.227710017021324	0.65
Cht11	vdDpp	-8.18	0.034	0.08	0.227710017021324	0.65
Cht11	dOptix	-9.11	0.034	0.08	0.227710017021324	0.65
Cht11	whole_OPC	-9.9	0.034	0.08	0.227710017021324	0.65
Cht11	dDpp	-11.42	0.034	0.08	0.227710017021324	0.65
Cht11	dVsx	-11.47	0.034	0.08	0.227710017021324	0.65
Cht11	vdVsx	-11.92	0.034	0.08	0.227710017021324	0.65
Cht11	vDpp.vOptix	-13.94	0.034	0.08	0.227710017021324	0.65
CG14431	vOptix	14.62	0.136	0.69	0.620173672946042	0.65
CG14431	dVsx	7.71	0.136	0.69	0.620173672946042	0.65
CG14431	dDpp	5.77	0.136	0.69	0.620173672946042	0.65
CG14431	whole_OPC	5.48	0.136	0.69	0.620173672946042	0.65
CG14431	vdDpp	2.98	0.136	0.69	0.620173672946042	0.65
CG14431	dDpp.dOptix	2.35	0.136	0.69	0.620173672946042	0.65
CG14431	vOptix.vVsx	1.26	0.136	0.69	0.620173672946042	0.65
CG14431	vdDpp.vdOptix	0.2	0.136	0.69	0.620173672946042	0.65
CG14431	dOptix	0	0.136	0.69	0.620173672946042	0.65
CG14431	vDpp	0	0.136	0.69	0.620173672946042	0.65
CG14431	vVsx	0	0.136	0.69	0.620173672946042	0.65
CG14431	vVsx.dVsx.dOptix	0	0.136	0.69	0.620173672946042	0.65
CG14431	vOptix.vVsx.dVsx	0	0.136	0.69	0.620173672946042	0.65
CG14431	vDpp.vOptix	-0.14	0.136	0.69	0.620173672946042	0.65
CG14431	vdVsx	-2.74	0.136	0.69	0.620173672946042	0.65
CG14431	dOptix.dVsx	-4.65	0.136	0.69	0.620173672946042	0.65
CG14431	vdOptix	-7.5	0.136	0.69	0.620173672946042	0.65
CG14431	vdOptix.vdVsx	-11.01	0.136	0.69	0.620173672946042	0.65
cm	vOptix	11	0.068	0.27	0.29277002188456	0.58
cm	vDpp.vOptix	10.19	0.068	0.27	0.29277002188456	0.58
cm	vDpp	10	0.068	0.27	0.29277002188456	0.58
cm	dDpp.dOptix	9.15	0.068	0.27	0.29277002188456	0.58
cm	dOptix.dVsx	8.65	0.068	0.27	0.29277002188456	0.58
cm	vdOptix	5.8	0.068	0.27	0.29277002188456	0.58
cm	vdDpp.vdOptix	1.85	0.068	0.27	0.29277002188456	0.58
cm	vdDpp	0.72	0.068	0.27	0.29277002188456	0.58
cm	vdVsx	0.45	0.068	0.27	0.29277002188456	0.58
cm	vdOptix.vdVsx	0	0.068	0.27	0.29277002188456	0.58
cm	vVsx	0	0.068	0.27	0.29277002188456	0.58
cm	vVsx.dVsx.dOptix	0	0.068	0.27	0.29277002188456	0.58
cm	vOptix.vVsx.dVsx	0	0.068	0.27	0.29277002188456	0.58
cm	vOptix.vVsx	-2.52	0.068	0.27	0.29277002188456	0.58
cm	whole_OPC	-4.38	0.068	0.27	0.29277002188456	0.58
cm	dOptix	-5.25	0.068	0.27	0.29277002188456	0.58
cm	dVsx	-11.56	0.068	0.27	0.29277002188456	0.58
cm	dDpp	-19.06	0.068	0.27	0.29277002188456	0.58
CG12541	dDpp.dOptix	36.1	0.573	0	0.277350098112615	0.05
CG12541	dVsx	10.58	0.573	0	0.277350098112615	0.05
CG12541	vOptix	9.38	0.573	0	0.277350098112615	0.05
CG12541	vOptix.vVsx	5.98	0.573	0	0.277350098112615	0.05
CG12541	vdOptix	3.63	0.573	0	0.277350098112615	0.05
CG12541	whole_OPC	1.92	0.573	0	0.277350098112615	0.05
CG12541	dOptix.dVsx	0.15	0.573	0	0.277350098112615	0.05
CG12541	vVsx	0	0.573	0	0.277350098112615	0.05
CG12541	vVsx.dVsx.dOptix	0	0.573	0	0.277350098112615	0.05
CG12541	vOptix.vVsx.dVsx	0	0.573	0	0.277350098112615	0.05
CG12541	dOptix	-2.27	0.573	0	0.277350098112615	0.05
CG12541	vdDpp.vdOptix	-2.37	0.573	0	0.277350098112615	0.05
CG12541	vdVsx	-7.53	0.573	0	0.277350098112615	0.05
CG12541	vDpp.vOptix	-8.48	0.573	0	0.277350098112615	0.05
CG12541	vdDpp	-11.05	0.573	0	0.277350098112615	0.05
CG12541	vdOptix.vdVsx	-12.3	0.573	0	0.277350098112615	0.05
CG12541	vDpp	-13.57	0.573	0	0.277350098112615	0.05
CG12541	dDpp	-15.69	0.573	0	0.277350098112615	0.05
CG8300	whole_OPC	35.9	0.165	0.41	0.712525303194425	0.42
CG8300	vdOptix.vdVsx	12.32	0.165	0.41	0.712525303194425	0.42
CG8300	dVsx	11.93	0.165	0.41	0.712525303194425	0.42
CG8300	dOptix	8.41	0.165	0.41	0.712525303194425	0.42
CG8300	vdDpp	7.03	0.165	0.41	0.712525303194425	0.42
CG8300	dDpp.dOptix	4.41	0.165	0.41	0.712525303194425	0.42
CG8300	dDpp	3.07	0.165	0.41	0.712525303194425	0.42
CG8300	vOptix.vVsx	2.02	0.165	0.41	0.712525303194425	0.42
CG8300	dOptix.dVsx	0.73	0.165	0.41	0.712525303194425	0.42
CG8300	vVsx	0	0.165	0.41	0.712525303194425	0.42
CG8300	vVsx.dVsx.dOptix	0	0.165	0.41	0.712525303194425	0.42
CG8300	vOptix.vVsx.dVsx	0	0.165	0.41	0.712525303194425	0.42
CG8300	vdDpp.vdOptix	-2.45	0.165	0.41	0.712525303194425	0.42
CG8300	vOptix	-4.17	0.165	0.41	0.712525303194425	0.42
CG8300	vdVsx	-8.74	0.165	0.41	0.712525303194425	0.42
CG8300	vDpp.vOptix	-8.93	0.165	0.41	0.712525303194425	0.42
CG8300	vDpp	-16.27	0.165	0.41	0.712525303194425	0.42
CG8300	vdOptix	-20.97	0.165	0.41	0.712525303194425	0.42
CG9650	vDpp	17.85	0.548	0.06	0.218217890235992	0.53
CG9650	whole_OPC	4.83	0.548	0.06	0.218217890235992	0.53
CG9650	dDpp	0	0.548	0.06	0.218217890235992	0.53
CG9650	vVsx	0	0.548	0.06	0.218217890235992	0.53
CG9650	vVsx.dVsx.dOptix	0	0.548	0.06	0.218217890235992	0.53
CG9650	vOptix.vVsx.dVsx	0	0.548	0.06	0.218217890235992	0.53
CG9650	vdDpp.vdOptix	-1.61	0.548	0.06	0.218217890235992	0.53
CG9650	vOptix.vVsx	-2.05	0.548	0.06	0.218217890235992	0.53
CG9650	vdVsx	-3.2	0.548	0.06	0.218217890235992	0.53
CG9650	vdOptix.vdVsx	-7.94	0.548	0.06	0.218217890235992	0.53
CG9650	dOptix.dVsx	-8.2	0.548	0.06	0.218217890235992	0.53
CG9650	dDpp.dOptix	-8.21	0.548	0.06	0.218217890235992	0.53
CG9650	vdDpp	-8.7	0.548	0.06	0.218217890235992	0.53
CG9650	dOptix	-8.96	0.548	0.06	0.218217890235992	0.53
CG9650	dVsx	-9.48	0.548	0.06	0.218217890235992	0.53
CG9650	vOptix	-12.92	0.548	0.06	0.218217890235992	0.53
CG9650	vDpp.vOptix	-13.36	0.548	0.06	0.218217890235992	0.53
CG9650	vdOptix	-15.55	0.548	0.06	0.218217890235992	0.53
ct	whole_OPC	32.96	0.63	-0.05	0.382970843102535	0.75
ct	dVsx	23.2	0.63	-0.05	0.382970843102535	0.75
ct	vdVsx	22.58	0.63	-0.05	0.382970843102535	0.75
ct	dOptix	18.14	0.63	-0.05	0.382970843102535	0.75
ct	vdOptix.vdVsx	16.4	0.63	-0.05	0.382970843102535	0.75
ct	vDpp.vOptix	15.08	0.63	-0.05	0.382970843102535	0.75
ct	dOptix.dVsx	8.94	0.63	-0.05	0.382970843102535	0.75
ct	vOptix.vVsx	4.56	0.63	-0.05	0.382970843102535	0.75
ct	dDpp	2.83	0.63	-0.05	0.382970843102535	0.75
ct	vdDpp	2.53	0.63	-0.05	0.382970843102535	0.75
ct	vVsx	0	0.63	-0.05	0.382970843102535	0.75
ct	vVsx.dVsx.dOptix	0	0.63	-0.05	0.382970843102535	0.75
ct	vOptix.vVsx.dVsx	0	0.63	-0.05	0.382970843102535	0.75
ct	vOptix	-0.32	0.63	-0.05	0.382970843102535	0.75
ct	vDpp	-2.68	0.63	-0.05	0.382970843102535	0.75
ct	vdDpp.vdOptix	-5.51	0.63	-0.05	0.382970843102535	0.75
ct	dDpp.dOptix	-9.39	0.63	-0.05	0.382970843102535	0.75
ct	vdOptix	-11.92	0.63	-0.05	0.382970843102535	0.75
CG15478	vOptix	10.88	0.395	0.29	0.447213595499958	0.28
CG15478	dOptix	4.41	0.395	0.29	0.447213595499958	0.28
CG15478	vOptix.vVsx	1.58	0.395	0.29	0.447213595499958	0.28
CG15478	vdOptix	0.46	0.395	0.29	0.447213595499958	0.28
CG15478	vDpp	0	0.395	0.29	0.447213595499958	0.28
CG15478	dDpp	0	0.395	0.29	0.447213595499958	0.28
CG15478	vVsx	0	0.395	0.29	0.447213595499958	0.28
CG15478	vVsx.dVsx.dOptix	0	0.395	0.29	0.447213595499958	0.28
CG15478	vOptix.vVsx.dVsx	0	0.395	0.29	0.447213595499958	0.28
CG15478	vdOptix.vdVsx	-0.09	0.395	0.29	0.447213595499958	0.28
CG15478	vdVsx	-8.14	0.395	0.29	0.447213595499958	0.28
CG15478	dDpp.dOptix	-8.29	0.395	0.29	0.447213595499958	0.28
CG15478	dVsx	-11.03	0.395	0.29	0.447213595499958	0.28
CG15478	vDpp.vOptix	-11.43	0.395	0.29	0.447213595499958	0.28
CG15478	whole_OPC	-12.46	0.395	0.29	0.447213595499958	0.28
CG15478	vdDpp.vdOptix	-13.37	0.395	0.29	0.447213595499958	0.28
CG15478	dOptix.dVsx	-14.71	0.395	0.29	0.447213595499958	0.28
CG15478	vdDpp	-15.46	0.395	0.29	0.447213595499958	0.28
CG1402	vOptix	12.13	0.349	-0.11	0.333333333333333	0.13
CG1402	dDpp	2.49	0.349	-0.11	0.333333333333333	0.13
CG1402	dVsx	2.47	0.349	-0.11	0.333333333333333	0.13
CG1402	vdOptix	0.61	0.349	-0.11	0.333333333333333	0.13
CG1402	vdOptix.vdVsx	0	0.349	-0.11	0.333333333333333	0.13
CG1402	vVsx	0	0.349	-0.11	0.333333333333333	0.13
CG1402	vVsx.dVsx.dOptix	0	0.349	-0.11	0.333333333333333	0.13
CG1402	vOptix.vVsx.dVsx	0	0.349	-0.11	0.333333333333333	0.13
CG1402	vdDpp.vdOptix	-0.35	0.349	-0.11	0.333333333333333	0.13
CG1402	dOptix.dVsx	-0.44	0.349	-0.11	0.333333333333333	0.13
CG1402	vDpp	-1.26	0.349	-0.11	0.333333333333333	0.13
CG1402	vDpp.vOptix	-1.7	0.349	-0.11	0.333333333333333	0.13
CG1402	dDpp.dOptix	-2.07	0.349	-0.11	0.333333333333333	0.13
CG1402	whole_OPC	-2.53	0.349	-0.11	0.333333333333333	0.13
CG1402	vdVsx	-3.57	0.349	-0.11	0.333333333333333	0.13
CG1402	dOptix	-4.02	0.349	-0.11	0.333333333333333	0.13
CG1402	vOptix.vVsx	-6.94	0.349	-0.11	0.333333333333333	0.13
CG1402	vdDpp	-10.26	0.349	-0.11	0.333333333333333	0.13
p115	vdDpp.vdOptix	8.28	0.069	-0.19	0.181568259800641	0.37
p115	dVsx	1.3	0.069	-0.19	0.181568259800641	0.37
p115	vdOptix	0.67	0.069	-0.19	0.181568259800641	0.37
p115	vDpp	0	0.069	-0.19	0.181568259800641	0.37
p115	vVsx	0	0.069	-0.19	0.181568259800641	0.37
p115	vVsx.dVsx.dOptix	0	0.069	-0.19	0.181568259800641	0.37
p115	vOptix.vVsx.dVsx	0	0.069	-0.19	0.181568259800641	0.37
p115	dDpp.dOptix	-0.89	0.069	-0.19	0.181568259800641	0.37
p115	vOptix.vVsx	-2.48	0.069	-0.19	0.181568259800641	0.37
p115	whole_OPC	-3.44	0.069	-0.19	0.181568259800641	0.37
p115	dOptix	-5.17	0.069	-0.19	0.181568259800641	0.37
p115	vdDpp	-5.83	0.069	-0.19	0.181568259800641	0.37
p115	vdOptix.vdVsx	-7.56	0.069	-0.19	0.181568259800641	0.37
p115	vOptix	-8	0.069	-0.19	0.181568259800641	0.37
p115	dOptix.dVsx	-8.35	0.069	-0.19	0.181568259800641	0.37
p115	vdVsx	-13.14	0.069	-0.19	0.181568259800641	0.37
p115	vDpp.vOptix	-13.4	0.069	-0.19	0.181568259800641	0.37
p115	dDpp	-23.7	0.069	-0.19	0.181568259800641	0.37
Ykt6	dVsx	19.95	0.094	0.21	0.0975900072948533	0.18
Ykt6	whole_OPC	16.97	0.094	0.21	0.0975900072948533	0.18
Ykt6	vdOptix.vdVsx	15.77	0.094	0.21	0.0975900072948533	0.18
Ykt6	vOptix.vVsx	12.19	0.094	0.21	0.0975900072948533	0.18
Ykt6	dOptix.dVsx	7.29	0.094	0.21	0.0975900072948533	0.18
Ykt6	vDpp.vOptix	3.08	0.094	0.21	0.0975900072948533	0.18
Ykt6	vDpp	2.72	0.094	0.21	0.0975900072948533	0.18
Ykt6	vdOptix	0.79	0.094	0.21	0.0975900072948533	0.18
Ykt6	vOptix	0.61	0.094	0.21	0.0975900072948533	0.18
Ykt6	vdVsx	0.44	0.094	0.21	0.0975900072948533	0.18
Ykt6	dDpp	0	0.094	0.21	0.0975900072948533	0.18
Ykt6	vVsx	0	0.094	0.21	0.0975900072948533	0.18
Ykt6	vVsx.dVsx.dOptix	0	0.094	0.21	0.0975900072948533	0.18
Ykt6	vOptix.vVsx.dVsx	0	0.094	0.21	0.0975900072948533	0.18
Ykt6	dOptix	-4.18	0.094	0.21	0.0975900072948533	0.18
Ykt6	vdDpp.vdOptix	-8.03	0.094	0.21	0.0975900072948533	0.18
Ykt6	dDpp.dOptix	-10.38	0.094	0.21	0.0975900072948533	0.18
Ykt6	vdDpp	-10.81	0.094	0.21	0.0975900072948533	0.18
l(1)G0193	vdVsx	22.57	0.269	0.58	0.560611910581388	0.59
l(1)G0193	vdOptix.vdVsx	17.94	0.269	0.58	0.560611910581388	0.59
l(1)G0193	vdOptix	14.11	0.269	0.58	0.560611910581388	0.59
l(1)G0193	dOptix.dVsx	12.77	0.269	0.58	0.560611910581388	0.59
l(1)G0193	whole_OPC	11.1	0.269	0.58	0.560611910581388	0.59
l(1)G0193	vOptix	7.02	0.269	0.58	0.560611910581388	0.59
l(1)G0193	dVsx	6.02	0.269	0.58	0.560611910581388	0.59
l(1)G0193	vOptix.vVsx	1.55	0.269	0.58	0.560611910581388	0.59
l(1)G0193	dDpp	1.45	0.269	0.58	0.560611910581388	0.59
l(1)G0193	dDpp.dOptix	0.73	0.269	0.58	0.560611910581388	0.59
l(1)G0193	vDpp.vOptix	0.65	0.269	0.58	0.560611910581388	0.59
l(1)G0193	vDpp	0	0.269	0.58	0.560611910581388	0.59
l(1)G0193	vVsx	0	0.269	0.58	0.560611910581388	0.59
l(1)G0193	vVsx.dVsx.dOptix	0	0.269	0.58	0.560611910581388	0.59
l(1)G0193	vOptix.vVsx.dVsx	0	0.269	0.58	0.560611910581388	0.59
l(1)G0193	dOptix	-1.15	0.269	0.58	0.560611910581388	0.59
l(1)G0193	vdDpp	-7.09	0.269	0.58	0.560611910581388	0.59
l(1)G0193	vdDpp.vdOptix	-8.89	0.269	0.58	0.560611910581388	0.59
sws	vdOptix	8.9	0.131	0.18	0.428571428571429	0.55
sws	vdOptix.vdVsx	8.39	0.131	0.18	0.428571428571429	0.55
sws	vdDpp	2.83	0.131	0.18	0.428571428571429	0.55
sws	vdDpp.vdOptix	2.4	0.131	0.18	0.428571428571429	0.55
sws	whole_OPC	2.11	0.131	0.18	0.428571428571429	0.55
sws	dOptix	0.26	0.131	0.18	0.428571428571429	0.55
sws	vDpp	0	0.131	0.18	0.428571428571429	0.55
sws	vVsx	0	0.131	0.18	0.428571428571429	0.55
sws	vVsx.dVsx.dOptix	0	0.131	0.18	0.428571428571429	0.55
sws	vOptix.vVsx.dVsx	0	0.131	0.18	0.428571428571429	0.55
sws	vOptix.vVsx	-1.23	0.131	0.18	0.428571428571429	0.55
sws	dVsx	-5.2	0.131	0.18	0.428571428571429	0.55
sws	vDpp.vOptix	-7.19	0.131	0.18	0.428571428571429	0.55
sws	vOptix	-7.91	0.131	0.18	0.428571428571429	0.55
sws	dOptix.dVsx	-10.55	0.131	0.18	0.428571428571429	0.55
sws	vdVsx	-11.21	0.131	0.18	0.428571428571429	0.55
sws	dDpp.dOptix	-12.05	0.131	0.18	0.428571428571429	0.55
sws	dDpp	-21.82	0.131	0.18	0.428571428571429	0.55
Tbh	dOptix	7.03	0.102	0.03	0.333333333333333	0.46
Tbh	dDpp.dOptix	3.17	0.102	0.03	0.333333333333333	0.46
Tbh	vDpp.vOptix	2.08	0.102	0.03	0.333333333333333	0.46
Tbh	vDpp	0	0.102	0.03	0.333333333333333	0.46
Tbh	vVsx	0	0.102	0.03	0.333333333333333	0.46
Tbh	vVsx.dVsx.dOptix	0	0.102	0.03	0.333333333333333	0.46
Tbh	vOptix.vVsx.dVsx	0	0.102	0.03	0.333333333333333	0.46
Tbh	dOptix.dVsx	-0.09	0.102	0.03	0.333333333333333	0.46
Tbh	vdOptix.vdVsx	-0.47	0.102	0.03	0.333333333333333	0.46
Tbh	vOptix.vVsx	-0.58	0.102	0.03	0.333333333333333	0.46
Tbh	vdDpp	-1.29	0.102	0.03	0.333333333333333	0.46
Tbh	dVsx	-6.9	0.102	0.03	0.333333333333333	0.46
Tbh	vdOptix	-7.33	0.102	0.03	0.333333333333333	0.46
Tbh	vOptix	-8.85	0.102	0.03	0.333333333333333	0.46
Tbh	dDpp	-10.65	0.102	0.03	0.333333333333333	0.46
Tbh	vdVsx	-10.67	0.102	0.03	0.333333333333333	0.46
Tbh	vdDpp.vdOptix	-10.74	0.102	0.03	0.333333333333333	0.46
Tbh	whole_OPC	-16.06	0.102	0.03	0.333333333333333	0.46
Gclc	vdOptix.vdVsx	11.05	0.108	0.44	0.447213595499958	0.81
Gclc	dOptix	5.73	0.108	0.44	0.447213595499958	0.81
Gclc	vOptix	5.51	0.108	0.44	0.447213595499958	0.81
Gclc	vDpp.vOptix	2.62	0.108	0.44	0.447213595499958	0.81
Gclc	dOptix.dVsx	0.36	0.108	0.44	0.447213595499958	0.81
Gclc	dDpp	0	0.108	0.44	0.447213595499958	0.81
Gclc	vdOptix	0	0.108	0.44	0.447213595499958	0.81
Gclc	vVsx	0	0.108	0.44	0.447213595499958	0.81
Gclc	vVsx.dVsx.dOptix	0	0.108	0.44	0.447213595499958	0.81
Gclc	vOptix.vVsx.dVsx	0	0.108	0.44	0.447213595499958	0.81
Gclc	vOptix.vVsx	-0.09	0.108	0.44	0.447213595499958	0.81
Gclc	vdDpp.vdOptix	-1.79	0.108	0.44	0.447213595499958	0.81
Gclc	vdDpp	-4.85	0.108	0.44	0.447213595499958	0.81
Gclc	vdVsx	-6.15	0.108	0.44	0.447213595499958	0.81
Gclc	vDpp	-6.67	0.108	0.44	0.447213595499958	0.81
Gclc	dVsx	-9.86	0.108	0.44	0.447213595499958	0.81
Gclc	dDpp.dOptix	-10.4	0.108	0.44	0.447213595499958	0.81
Gclc	whole_OPC	-12.61	0.108	0.44	0.447213595499958	0.81
CG17982	vDpp.vOptix	16.38	0.047	0.27	1	0.57
CG17982	vdOptix	12.54	0.047	0.27	1	0.57
CG17982	vOptix.vVsx	7.76	0.047	0.27	1	0.57
CG17982	vdOptix.vdVsx	4.11	0.047	0.27	1	0.57
CG17982	dOptix	2.35	0.047	0.27	1	0.57
CG17982	vVsx	0	0.047	0.27	1	0.57
CG17982	vVsx.dVsx.dOptix	0	0.047	0.27	1	0.57
CG17982	vOptix.vVsx.dVsx	0	0.047	0.27	1	0.57
CG17982	dVsx	-1.58	0.047	0.27	1	0.57
CG17982	whole_OPC	-6.91	0.047	0.27	1	0.57
CG17982	vdDpp	-10.98	0.047	0.27	1	0.57
CG17982	dDpp.dOptix	-11.37	0.047	0.27	1	0.57
CG17982	vdDpp.vdOptix	-12.11	0.047	0.27	1	0.57
CG17982	vDpp	-12.43	0.047	0.27	1	0.57
CG17982	vOptix	-12.54	0.047	0.27	1	0.57
CG17982	vdVsx	-15.11	0.047	0.27	1	0.57
CG17982	dOptix.dVsx	-16.09	0.047	0.27	1	0.57
CG17982	dDpp	-19.5	0.047	0.27	1	0.57
CG10959	vdOptix.vdVsx	16.92	0.046	-0.24	-0.0666666666666667	0.87
CG10959	vdOptix	4.28	0.046	-0.24	-0.0666666666666667	0.87
CG10959	vdDpp	1.64	0.046	-0.24	-0.0666666666666667	0.87
CG10959	vDpp.vOptix	1.45	0.046	-0.24	-0.0666666666666667	0.87
CG10959	vDpp	0.89	0.046	-0.24	-0.0666666666666667	0.87
CG10959	dOptix.dVsx	0	0.046	-0.24	-0.0666666666666667	0.87
CG10959	vVsx	0	0.046	-0.24	-0.0666666666666667	0.87
CG10959	vVsx.dVsx.dOptix	0	0.046	-0.24	-0.0666666666666667	0.87
CG10959	vOptix.vVsx.dVsx	0	0.046	-0.24	-0.0666666666666667	0.87
CG10959	vdDpp.vdOptix	-2.07	0.046	-0.24	-0.0666666666666667	0.87
CG10959	whole_OPC	-3.72	0.046	-0.24	-0.0666666666666667	0.87
CG10959	vOptix	-5.15	0.046	-0.24	-0.0666666666666667	0.87
CG10959	dDpp	-5.21	0.046	-0.24	-0.0666666666666667	0.87
CG10959	dOptix	-5.72	0.046	-0.24	-0.0666666666666667	0.87
CG10959	dDpp.dOptix	-7.43	0.046	-0.24	-0.0666666666666667	0.87
CG10959	dVsx	-10.47	0.046	-0.24	-0.0666666666666667	0.87
CG10959	vOptix.vVsx	-11.19	0.046	-0.24	-0.0666666666666667	0.87
CG10959	vdVsx	-14.45	0.046	-0.24	-0.0666666666666667	0.87
CG2147	dDpp	23.24	0.082	-0.1	-0.149071198499986	0.78
CG2147	vOptix	10.89	0.082	-0.1	-0.149071198499986	0.78
CG2147	vdVsx	7.04	0.082	-0.1	-0.149071198499986	0.78
CG2147	vdDpp.vdOptix	5.58	0.082	-0.1	-0.149071198499986	0.78
CG2147	whole_OPC	3.64	0.082	-0.1	-0.149071198499986	0.78
CG2147	dOptix	2.39	0.082	-0.1	-0.149071198499986	0.78
CG2147	dVsx	0.24	0.082	-0.1	-0.149071198499986	0.78
CG2147	vdOptix.vdVsx	0	0.082	-0.1	-0.149071198499986	0.78
CG2147	vVsx	0	0.082	-0.1	-0.149071198499986	0.78
CG2147	vVsx.dVsx.dOptix	0	0.082	-0.1	-0.149071198499986	0.78
CG2147	vOptix.vVsx.dVsx	0	0.082	-0.1	-0.149071198499986	0.78
CG2147	dDpp.dOptix	-0.1	0.082	-0.1	-0.149071198499986	0.78
CG2147	vdDpp	-1.19	0.082	-0.1	-0.149071198499986	0.78
CG2147	vdOptix	-2.2	0.082	-0.1	-0.149071198499986	0.78
CG2147	vDpp.vOptix	-4.08	0.082	-0.1	-0.149071198499986	0.78
CG2147	vOptix.vVsx	-9	0.082	-0.1	-0.149071198499986	0.78
CG2147	dOptix.dVsx	-9.95	0.082	-0.1	-0.149071198499986	0.78
CG2147	vDpp	-20.42	0.082	-0.1	-0.149071198499986	0.78
sni	vOptix.vVsx	4.95	0.125	-0.35	0.277350098112615	0.34
sni	vdOptix	0.8	0.125	-0.35	0.277350098112615	0.34
sni	dDpp	0	0.125	-0.35	0.277350098112615	0.34
sni	vVsx	0	0.125	-0.35	0.277350098112615	0.34
sni	vVsx.dVsx.dOptix	0	0.125	-0.35	0.277350098112615	0.34
sni	vOptix.vVsx.dVsx	0	0.125	-0.35	0.277350098112615	0.34
sni	vdVsx	-0.06	0.125	-0.35	0.277350098112615	0.34
sni	dOptix	-3.75	0.125	-0.35	0.277350098112615	0.34
sni	dVsx	-4.31	0.125	-0.35	0.277350098112615	0.34
sni	whole_OPC	-5.04	0.125	-0.35	0.277350098112615	0.34
sni	dDpp.dOptix	-8.1	0.125	-0.35	0.277350098112615	0.34
sni	vdDpp.vdOptix	-9.68	0.125	-0.35	0.277350098112615	0.34
sni	dOptix.dVsx	-11.13	0.125	-0.35	0.277350098112615	0.34
sni	vOptix	-11.39	0.125	-0.35	0.277350098112615	0.34
sni	vdOptix.vdVsx	-12.17	0.125	-0.35	0.277350098112615	0.34
sni	vDpp.vOptix	-13.27	0.125	-0.35	0.277350098112615	0.34
sni	vDpp	-16.75	0.125	-0.35	0.277350098112615	0.34
sni	vdDpp	-18.17	0.125	-0.35	0.277350098112615	0.34
CG10555	dVsx	17.96	0.056	-0.03	0.0666666666666667	0.01
CG10555	vDpp	6.92	0.056	-0.03	0.0666666666666667	0.01
CG10555	vdOptix	6.68	0.056	-0.03	0.0666666666666667	0.01
CG10555	vVsx	0	0.056	-0.03	0.0666666666666667	0.01
CG10555	vVsx.dVsx.dOptix	0	0.056	-0.03	0.0666666666666667	0.01
CG10555	vOptix.vVsx.dVsx	0	0.056	-0.03	0.0666666666666667	0.01
CG10555	vdDpp.vdOptix	-1.44	0.056	-0.03	0.0666666666666667	0.01
CG10555	whole_OPC	-4.05	0.056	-0.03	0.0666666666666667	0.01
CG10555	vdVsx	-4.96	0.056	-0.03	0.0666666666666667	0.01
CG10555	dOptix	-5.54	0.056	-0.03	0.0666666666666667	0.01
CG10555	vdDpp	-5.88	0.056	-0.03	0.0666666666666667	0.01
CG10555	vOptix	-5.98	0.056	-0.03	0.0666666666666667	0.01
CG10555	vdOptix.vdVsx	-8.68	0.056	-0.03	0.0666666666666667	0.01
CG10555	dDpp.dOptix	-8.7	0.056	-0.03	0.0666666666666667	0.01
CG10555	vDpp.vOptix	-10.05	0.056	-0.03	0.0666666666666667	0.01
CG10555	vOptix.vVsx	-11.27	0.056	-0.03	0.0666666666666667	0.01
CG10555	dOptix.dVsx	-13.98	0.056	-0.03	0.0666666666666667	0.01
CG10555	dDpp	-20.42	0.056	-0.03	0.0666666666666667	0.01
Sptr	dDpp	9.39	0.065	0.21	0.333333333333333	0.63
Sptr	vdDpp	3.03	0.065	0.21	0.333333333333333	0.63
Sptr	dVsx	2.35	0.065	0.21	0.333333333333333	0.63
Sptr	vOptix.vVsx	1.55	0.065	0.21	0.333333333333333	0.63
Sptr	vDpp	0	0.065	0.21	0.333333333333333	0.63
Sptr	vdOptix	0	0.065	0.21	0.333333333333333	0.63
Sptr	vdOptix.vdVsx	0	0.065	0.21	0.333333333333333	0.63
Sptr	vVsx	0	0.065	0.21	0.333333333333333	0.63
Sptr	vVsx.dVsx.dOptix	0	0.065	0.21	0.333333333333333	0.63
Sptr	vOptix.vVsx.dVsx	0	0.065	0.21	0.333333333333333	0.63
Sptr	dOptix.dVsx	-2.82	0.065	0.21	0.333333333333333	0.63
Sptr	dOptix	-3.01	0.065	0.21	0.333333333333333	0.63
Sptr	dDpp.dOptix	-6.68	0.065	0.21	0.333333333333333	0.63
Sptr	vOptix	-6.93	0.065	0.21	0.333333333333333	0.63
Sptr	vDpp.vOptix	-7.08	0.065	0.21	0.333333333333333	0.63
Sptr	vdDpp.vdOptix	-8.84	0.065	0.21	0.333333333333333	0.63
Sptr	whole_OPC	-9.72	0.065	0.21	0.333333333333333	0.63
Sptr	vdVsx	-13.42	0.065	0.21	0.333333333333333	0.63
CG12081	vdDpp	23.94	0.08	-0.17	-0.0666666666666667	0.53
CG12081	dDpp	8.31	0.08	-0.17	-0.0666666666666667	0.53
CG12081	dVsx	7.99	0.08	-0.17	-0.0666666666666667	0.53
CG12081	vdOptix.vdVsx	7.51	0.08	-0.17	-0.0666666666666667	0.53
CG12081	vOptix	6.69	0.08	-0.17	-0.0666666666666667	0.53
CG12081	vOptix.vVsx	5.5	0.08	-0.17	-0.0666666666666667	0.53
CG12081	dOptix.dVsx	4.89	0.08	-0.17	-0.0666666666666667	0.53
CG12081	vDpp	2.66	0.08	-0.17	-0.0666666666666667	0.53
CG12081	vdDpp.vdOptix	1.83	0.08	-0.17	-0.0666666666666667	0.53
CG12081	dOptix	1.78	0.08	-0.17	-0.0666666666666667	0.53
CG12081	whole_OPC	0.57	0.08	-0.17	-0.0666666666666667	0.53
CG12081	vVsx	0	0.08	-0.17	-0.0666666666666667	0.53
CG12081	vVsx.dVsx.dOptix	0	0.08	-0.17	-0.0666666666666667	0.53
CG12081	vOptix.vVsx.dVsx	0	0.08	-0.17	-0.0666666666666667	0.53
CG12081	vdOptix	-1.32	0.08	-0.17	-0.0666666666666667	0.53
CG12081	vDpp.vOptix	-1.46	0.08	-0.17	-0.0666666666666667	0.53
CG12081	vdVsx	-7.32	0.08	-0.17	-0.0666666666666667	0.53
CG12081	dDpp.dOptix	-8.37	0.08	-0.17	-0.0666666666666667	0.53
CG12659	vdVsx	19.15	0.058	-0.21	-0.124034734589208	0.97
CG12659	dVsx	9.07	0.058	-0.21	-0.124034734589208	0.97
CG12659	vDpp	8.47	0.058	-0.21	-0.124034734589208	0.97
CG12659	dOptix	8.3	0.058	-0.21	-0.124034734589208	0.97
CG12659	vOptix.vVsx	6.53	0.058	-0.21	-0.124034734589208	0.97
CG12659	dDpp.dOptix	5.28	0.058	-0.21	-0.124034734589208	0.97
CG12659	vOptix	1.25	0.058	-0.21	-0.124034734589208	0.97
CG12659	dDpp	0	0.058	-0.21	-0.124034734589208	0.97
CG12659	dOptix.dVsx	0	0.058	-0.21	-0.124034734589208	0.97
CG12659	vVsx	0	0.058	-0.21	-0.124034734589208	0.97
CG12659	vVsx.dVsx.dOptix	0	0.058	-0.21	-0.124034734589208	0.97
CG12659	vOptix.vVsx.dVsx	0	0.058	-0.21	-0.124034734589208	0.97
CG12659	vdOptix	-2.43	0.058	-0.21	-0.124034734589208	0.97
CG12659	vdDpp.vdOptix	-7.35	0.058	-0.21	-0.124034734589208	0.97
CG12659	vDpp.vOptix	-7.77	0.058	-0.21	-0.124034734589208	0.97
CG12659	vdOptix.vdVsx	-7.98	0.058	-0.21	-0.124034734589208	0.97
CG12659	whole_OPC	-9.23	0.058	-0.21	-0.124034734589208	0.97
CG12659	vdDpp	-17.18	0.058	-0.21	-0.124034734589208	0.97
oc	vDpp.vOptix	6.2	0.214	0.38	0.302613766334401	0.59
oc	vDpp	1.9	0.214	0.38	0.302613766334401	0.59
oc	vOptix.vVsx	1.16	0.214	0.38	0.302613766334401	0.59
oc	dVsx	0.8	0.214	0.38	0.302613766334401	0.59
oc	vdOptix.vdVsx	0.26	0.214	0.38	0.302613766334401	0.59
oc	vdOptix	0.16	0.214	0.38	0.302613766334401	0.59
oc	vVsx	0	0.214	0.38	0.302613766334401	0.59
oc	vVsx.dVsx.dOptix	0	0.214	0.38	0.302613766334401	0.59
oc	vOptix.vVsx.dVsx	0	0.214	0.38	0.302613766334401	0.59
oc	dOptix.dVsx	-1.4	0.214	0.38	0.302613766334401	0.59
oc	dDpp.dOptix	-1.69	0.214	0.38	0.302613766334401	0.59
oc	dOptix	-2.46	0.214	0.38	0.302613766334401	0.59
oc	dDpp	-3.81	0.214	0.38	0.302613766334401	0.59
oc	vdVsx	-4.87	0.214	0.38	0.302613766334401	0.59
oc	vOptix	-7.33	0.214	0.38	0.302613766334401	0.59
oc	vdDpp.vdOptix	-8.22	0.214	0.38	0.302613766334401	0.59
oc	vdDpp	-8.97	0.214	0.38	0.302613766334401	0.59
oc	whole_OPC	-10.38	0.214	0.38	0.302613766334401	0.59
CG11294	dVsx	33.33	0.757	0.46	0.683130051063973	0.13
CG11294	dDpp	22	0.757	0.46	0.683130051063973	0.13
CG11294	vdOptix	18.48	0.757	0.46	0.683130051063973	0.13
CG11294	vDpp.vOptix	8.68	0.757	0.46	0.683130051063973	0.13
CG11294	whole_OPC	8.55	0.757	0.46	0.683130051063973	0.13
CG11294	dOptix.dVsx	8.51	0.757	0.46	0.683130051063973	0.13
CG11294	dOptix	8.44	0.757	0.46	0.683130051063973	0.13
CG11294	vdOptix.vdVsx	5.95	0.757	0.46	0.683130051063973	0.13
CG11294	dDpp.dOptix	2.92	0.757	0.46	0.683130051063973	0.13
CG11294	vOptix.vVsx	0	0.757	0.46	0.683130051063973	0.13
CG11294	vVsx	0	0.757	0.46	0.683130051063973	0.13
CG11294	vVsx.dVsx.dOptix	0	0.757	0.46	0.683130051063973	0.13
CG11294	vOptix.vVsx.dVsx	0	0.757	0.46	0.683130051063973	0.13
CG11294	vdDpp.vdOptix	-1.75	0.757	0.46	0.683130051063973	0.13
CG11294	vdVsx	-2.56	0.757	0.46	0.683130051063973	0.13
CG11294	vOptix	-3.54	0.757	0.46	0.683130051063973	0.13
CG11294	vDpp	-10.25	0.757	0.46	0.683130051063973	0.13
CG11294	vdDpp	-11.73	0.757	0.46	0.683130051063973	0.13
Hexo2	dVsx	10.3	0.255	-0.02	0.227710017021324	0.39
Hexo2	vdVsx	7.68	0.255	-0.02	0.227710017021324	0.39
Hexo2	vdDpp.vdOptix	6.48	0.255	-0.02	0.227710017021324	0.39
Hexo2	dOptix	3.28	0.255	-0.02	0.227710017021324	0.39
Hexo2	vOptix.vVsx	2.14	0.255	-0.02	0.227710017021324	0.39
Hexo2	dOptix.dVsx	0.51	0.255	-0.02	0.227710017021324	0.39
Hexo2	vVsx	0	0.255	-0.02	0.227710017021324	0.39
Hexo2	vVsx.dVsx.dOptix	0	0.255	-0.02	0.227710017021324	0.39
Hexo2	vOptix.vVsx.dVsx	0	0.255	-0.02	0.227710017021324	0.39
Hexo2	vDpp.vOptix	-0.65	0.255	-0.02	0.227710017021324	0.39
Hexo2	whole_OPC	-0.8	0.255	-0.02	0.227710017021324	0.39
Hexo2	dDpp.dOptix	-3.26	0.255	-0.02	0.227710017021324	0.39
Hexo2	vdOptix	-7.16	0.255	-0.02	0.227710017021324	0.39
Hexo2	vdOptix.vdVsx	-8.08	0.255	-0.02	0.227710017021324	0.39
Hexo2	vDpp	-10.24	0.255	-0.02	0.227710017021324	0.39
Hexo2	vOptix	-12.79	0.255	-0.02	0.227710017021324	0.39
Hexo2	dDpp	-17.79	0.255	-0.02	0.227710017021324	0.39
Hexo2	vdDpp	-17.84	0.255	-0.02	0.227710017021324	0.39
Moe	vDpp.vOptix	13.41	0.378	0.14	0.333333333333333	0.62
Moe	vOptix	10.57	0.378	0.14	0.333333333333333	0.62
Moe	vOptix.vVsx	6.61	0.378	0.14	0.333333333333333	0.62
Moe	vdOptix.vdVsx	5.39	0.378	0.14	0.333333333333333	0.62
Moe	vdDpp	4.62	0.378	0.14	0.333333333333333	0.62
Moe	dOptix	2.47	0.378	0.14	0.333333333333333	0.62
Moe	dOptix.dVsx	2.18	0.378	0.14	0.333333333333333	0.62
Moe	dVsx	1.66	0.378	0.14	0.333333333333333	0.62
Moe	dDpp	1.47	0.378	0.14	0.333333333333333	0.62
Moe	vdOptix	0.37	0.378	0.14	0.333333333333333	0.62
Moe	vVsx	0	0.378	0.14	0.333333333333333	0.62
Moe	vVsx.dVsx.dOptix	0	0.378	0.14	0.333333333333333	0.62
Moe	vOptix.vVsx.dVsx	0	0.378	0.14	0.333333333333333	0.62
Moe	vdVsx	-5.61	0.378	0.14	0.333333333333333	0.62
Moe	dDpp.dOptix	-8.14	0.378	0.14	0.333333333333333	0.62
Moe	whole_OPC	-8.44	0.378	0.14	0.333333333333333	0.62
Moe	vdDpp.vdOptix	-12.56	0.378	0.14	0.333333333333333	0.62
Moe	vDpp	-12.74	0.378	0.14	0.333333333333333	0.62
CG1885	dVsx	14.07	0.102	-0.27	-0.0666666666666667	0.62
CG1885	whole_OPC	6.75	0.102	-0.27	-0.0666666666666667	0.62
CG1885	vOptix.vVsx	4.44	0.102	-0.27	-0.0666666666666667	0.62
CG1885	dOptix.dVsx	4.21	0.102	-0.27	-0.0666666666666667	0.62
CG1885	vdDpp.vdOptix	0.26	0.102	-0.27	-0.0666666666666667	0.62
CG1885	vDpp	0	0.102	-0.27	-0.0666666666666667	0.62
CG1885	vVsx	0	0.102	-0.27	-0.0666666666666667	0.62
CG1885	vVsx.dVsx.dOptix	0	0.102	-0.27	-0.0666666666666667	0.62
CG1885	vOptix.vVsx.dVsx	0	0.102	-0.27	-0.0666666666666667	0.62
CG1885	vdOptix.vdVsx	-2.83	0.102	-0.27	-0.0666666666666667	0.62
CG1885	vDpp.vOptix	-3.26	0.102	-0.27	-0.0666666666666667	0.62
CG1885	dDpp.dOptix	-3.34	0.102	-0.27	-0.0666666666666667	0.62
CG1885	vdVsx	-4.12	0.102	-0.27	-0.0666666666666667	0.62
CG1885	vdDpp	-4.82	0.102	-0.27	-0.0666666666666667	0.62
CG1885	vdOptix	-5.93	0.102	-0.27	-0.0666666666666667	0.62
CG1885	vOptix	-6.08	0.102	-0.27	-0.0666666666666667	0.62
CG1885	dOptix	-15.05	0.102	-0.27	-0.0666666666666667	0.62
CG1885	dDpp	-20.5	0.102	-0.27	-0.0666666666666667	0.62
Rbm13	vdVsx	26.56	0.053	0.18	0.53748384988657	0.18
Rbm13	dDpp.dOptix	16.51	0.053	0.18	0.53748384988657	0.18
Rbm13	vDpp.vOptix	8.61	0.053	0.18	0.53748384988657	0.18
Rbm13	dOptix	4.72	0.053	0.18	0.53748384988657	0.18
Rbm13	whole_OPC	1.87	0.053	0.18	0.53748384988657	0.18
Rbm13	vdOptix	1.52	0.053	0.18	0.53748384988657	0.18
Rbm13	vdDpp.vdOptix	0.59	0.053	0.18	0.53748384988657	0.18
Rbm13	vDpp	0	0.053	0.18	0.53748384988657	0.18
Rbm13	vOptix.vVsx	0	0.053	0.18	0.53748384988657	0.18
Rbm13	vVsx	0	0.053	0.18	0.53748384988657	0.18
Rbm13	vVsx.dVsx.dOptix	0	0.053	0.18	0.53748384988657	0.18
Rbm13	vOptix.vVsx.dVsx	0	0.053	0.18	0.53748384988657	0.18
Rbm13	vdOptix.vdVsx	-2.34	0.053	0.18	0.53748384988657	0.18
Rbm13	vdDpp	-7.33	0.053	0.18	0.53748384988657	0.18
Rbm13	dDpp	-7.4	0.053	0.18	0.53748384988657	0.18
Rbm13	vOptix	-7.99	0.053	0.18	0.53748384988657	0.18
Rbm13	dVsx	-9.12	0.053	0.18	0.53748384988657	0.18
Rbm13	dOptix.dVsx	-11.63	0.053	0.18	0.53748384988657	0.18
rdgA	vdDpp	15.17	0.903	0.23	0.462250163521024	0.89
rdgA	vdOptix.vdVsx	4.9	0.903	0.23	0.462250163521024	0.89
rdgA	dDpp.dOptix	4.49	0.903	0.23	0.462250163521024	0.89
rdgA	vDpp	0	0.903	0.23	0.462250163521024	0.89
rdgA	dDpp	0	0.903	0.23	0.462250163521024	0.89
rdgA	vVsx	0	0.903	0.23	0.462250163521024	0.89
rdgA	vVsx.dVsx.dOptix	0	0.903	0.23	0.462250163521024	0.89
rdgA	vOptix.vVsx.dVsx	0	0.903	0.23	0.462250163521024	0.89
rdgA	dOptix.dVsx	-0.58	0.903	0.23	0.462250163521024	0.89
rdgA	vdVsx	-1.58	0.903	0.23	0.462250163521024	0.89
rdgA	vDpp.vOptix	-3.9	0.903	0.23	0.462250163521024	0.89
rdgA	dOptix	-8.47	0.903	0.23	0.462250163521024	0.89
rdgA	vdOptix	-9.53	0.903	0.23	0.462250163521024	0.89
rdgA	vOptix	-9.7	0.903	0.23	0.462250163521024	0.89
rdgA	whole_OPC	-13.46	0.903	0.23	0.462250163521024	0.89
rdgA	vOptix.vVsx	-15.77	0.903	0.23	0.462250163521024	0.89
rdgA	vdDpp.vdOptix	-15.82	0.903	0.23	0.462250163521024	0.89
rdgA	dVsx	-15.86	0.903	0.23	0.462250163521024	0.89
CG32708	dDpp	12.58	0.047	-0.05	-0.0666666666666667	0.91
CG32708	dVsx	12.49	0.047	-0.05	-0.0666666666666667	0.91
CG32708	dOptix.dVsx	11.79	0.047	-0.05	-0.0666666666666667	0.91
CG32708	vdVsx	3.57	0.047	-0.05	-0.0666666666666667	0.91
CG32708	vOptix.vVsx	2.66	0.047	-0.05	-0.0666666666666667	0.91
CG32708	vDpp	0	0.047	-0.05	-0.0666666666666667	0.91
CG32708	vVsx	0	0.047	-0.05	-0.0666666666666667	0.91
CG32708	vVsx.dVsx.dOptix	0	0.047	-0.05	-0.0666666666666667	0.91
CG32708	vOptix.vVsx.dVsx	0	0.047	-0.05	-0.0666666666666667	0.91
CG32708	dOptix	-2.22	0.047	-0.05	-0.0666666666666667	0.91
CG32708	dDpp.dOptix	-3.75	0.047	-0.05	-0.0666666666666667	0.91
CG32708	vdDpp.vdOptix	-4.24	0.047	-0.05	-0.0666666666666667	0.91
CG32708	whole_OPC	-6.72	0.047	-0.05	-0.0666666666666667	0.91
CG32708	vdOptix.vdVsx	-7.09	0.047	-0.05	-0.0666666666666667	0.91
CG32708	vDpp.vOptix	-7.33	0.047	-0.05	-0.0666666666666667	0.91
CG32708	vdDpp	-7.93	0.047	-0.05	-0.0666666666666667	0.91
CG32708	vOptix	-9.72	0.047	-0.05	-0.0666666666666667	0.91
CG32708	vdOptix	-10.27	0.047	-0.05	-0.0666666666666667	0.91
CG32706	dOptix	2.12	0.162	0.51	0.53748384988657	0.92
CG32706	vdOptix.vdVsx	1.89	0.162	0.51	0.53748384988657	0.92
CG32706	vOptix.vVsx	1.15	0.162	0.51	0.53748384988657	0.92
CG32706	vdDpp.vdOptix	1.11	0.162	0.51	0.53748384988657	0.92
CG32706	vDpp	0	0.162	0.51	0.53748384988657	0.92
CG32706	vVsx	0	0.162	0.51	0.53748384988657	0.92
CG32706	vVsx.dVsx.dOptix	0	0.162	0.51	0.53748384988657	0.92
CG32706	vOptix.vVsx.dVsx	0	0.162	0.51	0.53748384988657	0.92
CG32706	vdVsx	-1.49	0.162	0.51	0.53748384988657	0.92
CG32706	whole_OPC	-2.02	0.162	0.51	0.53748384988657	0.92
CG32706	vDpp.vOptix	-2.78	0.162	0.51	0.53748384988657	0.92
CG32706	vOptix	-3.09	0.162	0.51	0.53748384988657	0.92
CG32706	vdOptix	-3.84	0.162	0.51	0.53748384988657	0.92
CG32706	dOptix.dVsx	-4.34	0.162	0.51	0.53748384988657	0.92
CG32706	vdDpp	-11.61	0.162	0.51	0.53748384988657	0.92
CG32706	dDpp.dOptix	-11.9	0.162	0.51	0.53748384988657	0.92
CG32706	dVsx	-14.63	0.162	0.51	0.53748384988657	0.92
CG32706	dDpp	-17.96	0.162	0.51	0.53748384988657	0.92
CG6999	vOptix.vVsx	1.22	0.097	0.36	0.620173672946042	0.19
CG6999	vDpp	1.13	0.097	0.36	0.620173672946042	0.19
CG6999	vdDpp.vdOptix	0.97	0.097	0.36	0.620173672946042	0.19
CG6999	vdOptix.vdVsx	0.17	0.097	0.36	0.620173672946042	0.19
CG6999	vVsx	0	0.097	0.36	0.620173672946042	0.19
CG6999	vVsx.dVsx.dOptix	0	0.097	0.36	0.620173672946042	0.19
CG6999	vOptix.vVsx.dVsx	0	0.097	0.36	0.620173672946042	0.19
CG6999	vdOptix	-0.12	0.097	0.36	0.620173672946042	0.19
CG6999	dVsx	-0.87	0.097	0.36	0.620173672946042	0.19
CG6999	dOptix.dVsx	-2.88	0.097	0.36	0.620173672946042	0.19
CG6999	dDpp.dOptix	-2.99	0.097	0.36	0.620173672946042	0.19
CG6999	dOptix	-4.36	0.097	0.36	0.620173672946042	0.19
CG6999	vOptix	-4.64	0.097	0.36	0.620173672946042	0.19
CG6999	vDpp.vOptix	-5.37	0.097	0.36	0.620173672946042	0.19
CG6999	whole_OPC	-5.58	0.097	0.36	0.620173672946042	0.19
CG6999	vdDpp	-9.09	0.097	0.36	0.620173672946042	0.19
CG6999	vdVsx	-13.01	0.097	0.36	0.620173672946042	0.19
CG6999	dDpp	-14.77	0.097	0.36	0.620173672946042	0.19
fend	vdVsx	26.63	0.495	0.23	0.218217890235992	0.37
fend	vdDpp.vdOptix	19.37	0.495	0.23	0.218217890235992	0.37
fend	whole_OPC	16.69	0.495	0.23	0.218217890235992	0.37
fend	dDpp	15.72	0.495	0.23	0.218217890235992	0.37
fend	vdDpp	13.61	0.495	0.23	0.218217890235992	0.37
fend	vdOptix.vdVsx	13.57	0.495	0.23	0.218217890235992	0.37
fend	dVsx	7.01	0.495	0.23	0.218217890235992	0.37
fend	vdOptix	6.25	0.495	0.23	0.218217890235992	0.37
fend	dOptix	1.42	0.495	0.23	0.218217890235992	0.37
fend	dOptix.dVsx	0.86	0.495	0.23	0.218217890235992	0.37
fend	vVsx	0	0.495	0.23	0.218217890235992	0.37
fend	vVsx.dVsx.dOptix	0	0.495	0.23	0.218217890235992	0.37
fend	vOptix.vVsx.dVsx	0	0.495	0.23	0.218217890235992	0.37
fend	vOptix	-0.81	0.495	0.23	0.218217890235992	0.37
fend	vOptix.vVsx	-1.26	0.495	0.23	0.218217890235992	0.37
fend	vDpp	-2.5	0.495	0.23	0.218217890235992	0.37
fend	vDpp.vOptix	-8.14	0.495	0.23	0.218217890235992	0.37
fend	dDpp.dOptix	-19.05	0.495	0.23	0.218217890235992	0.37
dalao	dVsx	23.31	0.062	-0.07	0.124034734589208	0.26
dalao	vdDpp.vdOptix	9.85	0.062	-0.07	0.124034734589208	0.26
dalao	vdOptix.vdVsx	6.18	0.062	-0.07	0.124034734589208	0.26
dalao	vDpp	0	0.062	-0.07	0.124034734589208	0.26
dalao	dDpp	0	0.062	-0.07	0.124034734589208	0.26
dalao	vVsx	0	0.062	-0.07	0.124034734589208	0.26
dalao	vVsx.dVsx.dOptix	0	0.062	-0.07	0.124034734589208	0.26
dalao	vOptix.vVsx.dVsx	0	0.062	-0.07	0.124034734589208	0.26
dalao	vOptix.vVsx	-3.09	0.062	-0.07	0.124034734589208	0.26
dalao	whole_OPC	-3.72	0.062	-0.07	0.124034734589208	0.26
dalao	vdDpp	-3.97	0.062	-0.07	0.124034734589208	0.26
dalao	vOptix	-6.36	0.062	-0.07	0.124034734589208	0.26
dalao	vDpp.vOptix	-6.75	0.062	-0.07	0.124034734589208	0.26
dalao	vdOptix	-7.51	0.062	-0.07	0.124034734589208	0.26
dalao	dOptix.dVsx	-8.51	0.062	-0.07	0.124034734589208	0.26
dalao	dDpp.dOptix	-11.47	0.062	-0.07	0.124034734589208	0.26
dalao	vdVsx	-13.84	0.062	-0.07	0.124034734589208	0.26
dalao	dOptix	-14.5	0.062	-0.07	0.124034734589208	0.26
Zpr1	dVsx	7.8	0.046	0.17	0.0666666666666667	0.01
Zpr1	dDpp	6.41	0.046	0.17	0.0666666666666667	0.01
Zpr1	vdOptix	1.25	0.046	0.17	0.0666666666666667	0.01
Zpr1	vVsx	0	0.046	0.17	0.0666666666666667	0.01
Zpr1	vVsx.dVsx.dOptix	0	0.046	0.17	0.0666666666666667	0.01
Zpr1	vOptix.vVsx.dVsx	0	0.046	0.17	0.0666666666666667	0.01
Zpr1	vOptix.vVsx	-1.66	0.046	0.17	0.0666666666666667	0.01
Zpr1	vdOptix.vdVsx	-2.34	0.046	0.17	0.0666666666666667	0.01
Zpr1	dOptix	-4.59	0.046	0.17	0.0666666666666667	0.01
Zpr1	vdDpp.vdOptix	-4.7	0.046	0.17	0.0666666666666667	0.01
Zpr1	dOptix.dVsx	-5.94	0.046	0.17	0.0666666666666667	0.01
Zpr1	vdVsx	-6.3	0.046	0.17	0.0666666666666667	0.01
Zpr1	vOptix	-6.36	0.046	0.17	0.0666666666666667	0.01
Zpr1	vDpp.vOptix	-6.42	0.046	0.17	0.0666666666666667	0.01
Zpr1	vdDpp	-8.17	0.046	0.17	0.0666666666666667	0.01
Zpr1	whole_OPC	-10.05	0.046	0.17	0.0666666666666667	0.01
Zpr1	dDpp.dOptix	-11.53	0.046	0.17	0.0666666666666667	0.01
Zpr1	vDpp	-12.25	0.046	0.17	0.0666666666666667	0.01
CG12056	whole_OPC	23.83	0.08	0.1	0.0975900072948533	0.21
CG12056	dOptix.dVsx	14.46	0.08	0.1	0.0975900072948533	0.21
CG12056	vdOptix	14.18	0.08	0.1	0.0975900072948533	0.21
CG12056	vDpp	0.27	0.08	0.1	0.0975900072948533	0.21
CG12056	dDpp	0	0.08	0.1	0.0975900072948533	0.21
CG12056	vVsx	0	0.08	0.1	0.0975900072948533	0.21
CG12056	dVsx	0	0.08	0.1	0.0975900072948533	0.21
CG12056	vVsx.dVsx.dOptix	0	0.08	0.1	0.0975900072948533	0.21
CG12056	vOptix.vVsx.dVsx	0	0.08	0.1	0.0975900072948533	0.21
CG12056	vdDpp.vdOptix	-2.08	0.08	0.1	0.0975900072948533	0.21
CG12056	vDpp.vOptix	-2.14	0.08	0.1	0.0975900072948533	0.21
CG12056	vdVsx	-3.4	0.08	0.1	0.0975900072948533	0.21
CG12056	vOptix	-4.94	0.08	0.1	0.0975900072948533	0.21
CG12056	vdDpp	-7.05	0.08	0.1	0.0975900072948533	0.21
CG12056	vOptix.vVsx	-9.56	0.08	0.1	0.0975900072948533	0.21
CG12056	vdOptix.vdVsx	-11.24	0.08	0.1	0.0975900072948533	0.21
CG12056	dOptix	-13.06	0.08	0.1	0.0975900072948533	0.21
CG12056	dDpp.dOptix	-17.73	0.08	0.1	0.0975900072948533	0.21
CG12118	dOptix	9.8	0.124	0.15	0.447213595499958	0.67
CG12118	vdOptix	8.42	0.124	0.15	0.447213595499958	0.67
CG12118	dVsx	6.04	0.124	0.15	0.447213595499958	0.67
CG12118	vdDpp.vdOptix	4.77	0.124	0.15	0.447213595499958	0.67
CG12118	vDpp.vOptix	4.29	0.124	0.15	0.447213595499958	0.67
CG12118	dOptix.dVsx	0.81	0.124	0.15	0.447213595499958	0.67
CG12118	vdOptix.vdVsx	0.39	0.124	0.15	0.447213595499958	0.67
CG12118	dDpp	0	0.124	0.15	0.447213595499958	0.67
CG12118	vVsx	0	0.124	0.15	0.447213595499958	0.67
CG12118	vVsx.dVsx.dOptix	0	0.124	0.15	0.447213595499958	0.67
CG12118	vOptix.vVsx.dVsx	0	0.124	0.15	0.447213595499958	0.67
CG12118	whole_OPC	-0.44	0.124	0.15	0.447213595499958	0.67
CG12118	vOptix	-0.5	0.124	0.15	0.447213595499958	0.67
CG12118	vOptix.vVsx	-5.16	0.124	0.15	0.447213595499958	0.67
CG12118	vDpp	-5.55	0.124	0.15	0.447213595499958	0.67
CG12118	vdVsx	-5.98	0.124	0.15	0.447213595499958	0.67
CG12118	dDpp.dOptix	-8.37	0.124	0.15	0.447213595499958	0.67
CG12118	vdDpp	-14.22	0.124	0.15	0.447213595499958	0.67
BCL7-like	whole_OPC	20.58	0.053	0	0.2	0.3
BCL7-like	vdVsx	17.05	0.053	0	0.2	0.3
BCL7-like	vdDpp.vdOptix	5.41	0.053	0	0.2	0.3
BCL7-like	dOptix	2.96	0.053	0	0.2	0.3
BCL7-like	dVsx	2.61	0.053	0	0.2	0.3
BCL7-like	vDpp	2.05	0.053	0	0.2	0.3
BCL7-like	vdOptix	0.54	0.053	0	0.2	0.3
BCL7-like	vVsx	0	0.053	0	0.2	0.3
BCL7-like	vVsx.dVsx.dOptix	0	0.053	0	0.2	0.3
BCL7-like	vOptix.vVsx.dVsx	0	0.053	0	0.2	0.3
BCL7-like	vdOptix.vdVsx	-1.37	0.053	0	0.2	0.3
BCL7-like	vOptix.vVsx	-3.17	0.053	0	0.2	0.3
BCL7-like	vOptix	-3.25	0.053	0	0.2	0.3
BCL7-like	dOptix.dVsx	-7.2	0.053	0	0.2	0.3
BCL7-like	vDpp.vOptix	-7.94	0.053	0	0.2	0.3
BCL7-like	dDpp.dOptix	-8.41	0.053	0	0.2	0.3
BCL7-like	vdDpp	-17.88	0.053	0	0.2	0.3
BCL7-like	dDpp	-22.11	0.053	0	0.2	0.3
CG32700	dOptix	29.21	0.947	-0.15	-0.1008712554448	0.73
CG32700	vdOptix.vdVsx	7.86	0.947	-0.15	-0.1008712554448	0.73
CG32700	vDpp	7.77	0.947	-0.15	-0.1008712554448	0.73
CG32700	whole_OPC	6.85	0.947	-0.15	-0.1008712554448	0.73
CG32700	vdDpp	6.67	0.947	-0.15	-0.1008712554448	0.73
CG32700	dOptix.dVsx	3.93	0.947	-0.15	-0.1008712554448	0.73
CG32700	dDpp	0	0.947	-0.15	-0.1008712554448	0.73
CG32700	dDpp.dOptix	0	0.947	-0.15	-0.1008712554448	0.73
CG32700	vVsx	0	0.947	-0.15	-0.1008712554448	0.73
CG32700	vVsx.dVsx.dOptix	0	0.947	-0.15	-0.1008712554448	0.73
CG32700	vOptix.vVsx.dVsx	0	0.947	-0.15	-0.1008712554448	0.73
CG32700	vdDpp.vdOptix	-0.11	0.947	-0.15	-0.1008712554448	0.73
CG32700	vOptix	-4.28	0.947	-0.15	-0.1008712554448	0.73
CG32700	vdVsx	-5.09	0.947	-0.15	-0.1008712554448	0.73
CG32700	vdOptix	-5.94	0.947	-0.15	-0.1008712554448	0.73
CG32700	dVsx	-8.49	0.947	-0.15	-0.1008712554448	0.73
CG32700	vDpp.vOptix	-10.85	0.947	-0.15	-0.1008712554448	0.73
CG32700	vOptix.vVsx	-11.16	0.947	-0.15	-0.1008712554448	0.73
CG32699	vDpp.vOptix	11.69	0.062	0.19	0.258198889747161	0.5
CG32699	dDpp	7.52	0.062	0.19	0.258198889747161	0.5
CG32699	vOptix.vVsx	6.18	0.062	0.19	0.258198889747161	0.5
CG32699	dOptix.dVsx	1.42	0.062	0.19	0.258198889747161	0.5
CG32699	vVsx	0	0.062	0.19	0.258198889747161	0.5
CG32699	vVsx.dVsx.dOptix	0	0.062	0.19	0.258198889747161	0.5
CG32699	vOptix.vVsx.dVsx	0	0.062	0.19	0.258198889747161	0.5
CG32699	vdVsx	-0.07	0.062	0.19	0.258198889747161	0.5
CG32699	vdOptix.vdVsx	-0.11	0.062	0.19	0.258198889747161	0.5
CG32699	vdDpp.vdOptix	-1.79	0.062	0.19	0.258198889747161	0.5
CG32699	whole_OPC	-2.94	0.062	0.19	0.258198889747161	0.5
CG32699	vDpp	-3.93	0.062	0.19	0.258198889747161	0.5
CG32699	dOptix	-5.86	0.062	0.19	0.258198889747161	0.5
CG32699	dVsx	-7.04	0.062	0.19	0.258198889747161	0.5
CG32699	dDpp.dOptix	-8.73	0.062	0.19	0.258198889747161	0.5
CG32699	vOptix	-8.9	0.062	0.19	0.258198889747161	0.5
CG32699	vdDpp	-9.17	0.062	0.19	0.258198889747161	0.5
CG32699	vdOptix	-14	0.062	0.19	0.258198889747161	0.5
CG42797	vdVsx	8.51	0.047	0.57	0.447213595499958	0.4
CG42797	vdOptix.vdVsx	1.05	0.047	0.57	0.447213595499958	0.4
CG42797	vdDpp.vdOptix	0.69	0.047	0.57	0.447213595499958	0.4
CG42797	vDpp	0	0.047	0.57	0.447213595499958	0.4
CG42797	vVsx	0	0.047	0.57	0.447213595499958	0.4
CG42797	vVsx.dVsx.dOptix	0	0.047	0.57	0.447213595499958	0.4
CG42797	vOptix.vVsx.dVsx	0	0.047	0.57	0.447213595499958	0.4
CG42797	dOptix	-2.13	0.047	0.57	0.447213595499958	0.4
CG42797	vDpp.vOptix	-4.34	0.047	0.57	0.447213595499958	0.4
CG42797	dDpp	-6.08	0.047	0.57	0.447213595499958	0.4
CG42797	vOptix	-6.09	0.047	0.57	0.447213595499958	0.4
CG42797	whole_OPC	-7.37	0.047	0.57	0.447213595499958	0.4
CG42797	dVsx	-7.5	0.047	0.57	0.447213595499958	0.4
CG42797	vOptix.vVsx	-8.06	0.047	0.57	0.447213595499958	0.4
CG42797	dOptix.dVsx	-10.3	0.047	0.57	0.447213595499958	0.4
CG42797	vdOptix	-11.02	0.047	0.57	0.447213595499958	0.4
CG42797	dDpp.dOptix	-11.81	0.047	0.57	0.447213595499958	0.4
CG42797	vdDpp	-15.06	0.047	0.57	0.447213595499958	0.4
CG1354	vdDpp	20.51	0.079	0.41	0.786795792469443	0.57
CG1354	vdDpp.vdOptix	15.91	0.079	0.41	0.786795792469443	0.57
CG1354	vdOptix	9.2	0.079	0.41	0.786795792469443	0.57
CG1354	vVsx	0	0.079	0.41	0.786795792469443	0.57
CG1354	vVsx.dVsx.dOptix	0	0.079	0.41	0.786795792469443	0.57
CG1354	vOptix.vVsx.dVsx	0	0.079	0.41	0.786795792469443	0.57
CG1354	vOptix.vVsx	-2.43	0.079	0.41	0.786795792469443	0.57
CG1354	dOptix.dVsx	-4.39	0.079	0.41	0.786795792469443	0.57
CG1354	vOptix	-7.52	0.079	0.41	0.786795792469443	0.57
CG1354	vDpp.vOptix	-9.58	0.079	0.41	0.786795792469443	0.57
CG1354	dDpp	-9.78	0.079	0.41	0.786795792469443	0.57
CG1354	dOptix	-9.95	0.079	0.41	0.786795792469443	0.57
CG1354	whole_OPC	-10.07	0.079	0.41	0.786795792469443	0.57
CG1354	vDpp	-11.13	0.079	0.41	0.786795792469443	0.57
CG1354	dDpp.dOptix	-11.89	0.079	0.41	0.786795792469443	0.57
CG1354	vdOptix.vdVsx	-12.4	0.079	0.41	0.786795792469443	0.57
CG1354	vdVsx	-13.96	0.079	0.41	0.786795792469443	0.57
CG1354	dVsx	-15.83	0.079	0.41	0.786795792469443	0.57
CG32698	dDpp	1.43	0.609	-0.14	0.152894157431288	0.27
CG32698	vOptix.vVsx	0.51	0.609	-0.14	0.152894157431288	0.27
CG32698	vDpp	0	0.609	-0.14	0.152894157431288	0.27
CG32698	vdOptix.vdVsx	0	0.609	-0.14	0.152894157431288	0.27
CG32698	vVsx	0	0.609	-0.14	0.152894157431288	0.27
CG32698	vVsx.dVsx.dOptix	0	0.609	-0.14	0.152894157431288	0.27
CG32698	vOptix.vVsx.dVsx	0	0.609	-0.14	0.152894157431288	0.27
CG32698	vdDpp.vdOptix	-0.63	0.609	-0.14	0.152894157431288	0.27
CG32698	dOptix.dVsx	-1.21	0.609	-0.14	0.152894157431288	0.27
CG32698	whole_OPC	-2.68	0.609	-0.14	0.152894157431288	0.27
CG32698	vDpp.vOptix	-3.11	0.609	-0.14	0.152894157431288	0.27
CG32698	vOptix	-3.58	0.609	-0.14	0.152894157431288	0.27
CG32698	vdDpp	-4.25	0.609	-0.14	0.152894157431288	0.27
CG32698	dVsx	-6.81	0.609	-0.14	0.152894157431288	0.27
CG32698	dDpp.dOptix	-9.01	0.609	-0.14	0.152894157431288	0.27
CG32698	dOptix	-9.63	0.609	-0.14	0.152894157431288	0.27
CG32698	vdOptix	-10.75	0.609	-0.14	0.152894157431288	0.27
CG32698	vdVsx	-10.77	0.609	-0.14	0.152894157431288	0.27
Cht6	vDpp	1.99	0.451	-0.1	0.149071198499986	0.01
Cht6	vdOptix	1.51	0.451	-0.1	0.149071198499986	0.01
Cht6	vdOptix.vdVsx	0.89	0.451	-0.1	0.149071198499986	0.01
Cht6	vdDpp	0.8	0.451	-0.1	0.149071198499986	0.01
Cht6	dDpp	0.39	0.451	-0.1	0.149071198499986	0.01
Cht6	vOptix.vVsx	0	0.451	-0.1	0.149071198499986	0.01
Cht6	vVsx	0	0.451	-0.1	0.149071198499986	0.01
Cht6	vVsx.dVsx.dOptix	0	0.451	-0.1	0.149071198499986	0.01
Cht6	vOptix.vVsx.dVsx	0	0.451	-0.1	0.149071198499986	0.01
Cht6	dDpp.dOptix	-0.89	0.451	-0.1	0.149071198499986	0.01
Cht6	vDpp.vOptix	-1	0.451	-0.1	0.149071198499986	0.01
Cht6	dOptix	-1.18	0.451	-0.1	0.149071198499986	0.01
Cht6	dVsx	-1.38	0.451	-0.1	0.149071198499986	0.01
Cht6	vOptix	-2.27	0.451	-0.1	0.149071198499986	0.01
Cht6	dOptix.dVsx	-2.48	0.451	-0.1	0.149071198499986	0.01
Cht6	vdVsx	-3.07	0.451	-0.1	0.149071198499986	0.01
Cht6	whole_OPC	-3.56	0.451	-0.1	0.149071198499986	0.01
Cht6	vdDpp.vdOptix	-7.17	0.451	-0.1	0.149071198499986	0.01
CG15312	dDpp.dOptix	10.97	0.79	0	0.522232967867094	0.12
CG15312	vDpp.vOptix	6.46	0.79	0	0.522232967867094	0.12
CG15312	dOptix	2.75	0.79	0	0.522232967867094	0.12
CG15312	dDpp	1.95	0.79	0	0.522232967867094	0.12
CG15312	vOptix.vVsx	1.46	0.79	0	0.522232967867094	0.12
CG15312	vVsx	0	0.79	0	0.522232967867094	0.12
CG15312	vVsx.dVsx.dOptix	0	0.79	0	0.522232967867094	0.12
CG15312	vOptix.vVsx.dVsx	0	0.79	0	0.522232967867094	0.12
CG15312	vdVsx	-1.6	0.79	0	0.522232967867094	0.12
CG15312	dVsx	-4.58	0.79	0	0.522232967867094	0.12
CG15312	dOptix.dVsx	-6.08	0.79	0	0.522232967867094	0.12
CG15312	vdOptix	-7.24	0.79	0	0.522232967867094	0.12
CG15312	vdOptix.vdVsx	-9.51	0.79	0	0.522232967867094	0.12
CG15312	whole_OPC	-11.55	0.79	0	0.522232967867094	0.12
CG15312	vdDpp.vdOptix	-13.35	0.79	0	0.522232967867094	0.12
CG15312	vdDpp	-14.73	0.79	0	0.522232967867094	0.12
CG15312	vOptix	-17.2	0.79	0	0.522232967867094	0.12
CG15312	vDpp	-17.34	0.79	0	0.522232967867094	0.12
CG2972	dOptix.dVsx	17.56	0.069	-0.13	0.174077655955698	0.09
CG2972	whole_OPC	12.09	0.069	-0.13	0.174077655955698	0.09
CG2972	vdOptix	7.18	0.069	-0.13	0.174077655955698	0.09
CG2972	dVsx	6	0.069	-0.13	0.174077655955698	0.09
CG2972	vOptix.vVsx	5.87	0.069	-0.13	0.174077655955698	0.09
CG2972	vdOptix.vdVsx	5.04	0.069	-0.13	0.174077655955698	0.09
CG2972	dOptix	3.89	0.069	-0.13	0.174077655955698	0.09
CG2972	vdVsx	0.68	0.069	-0.13	0.174077655955698	0.09
CG2972	dDpp	0	0.069	-0.13	0.174077655955698	0.09
CG2972	vVsx	0	0.069	-0.13	0.174077655955698	0.09
CG2972	vVsx.dVsx.dOptix	0	0.069	-0.13	0.174077655955698	0.09
CG2972	vOptix.vVsx.dVsx	0	0.069	-0.13	0.174077655955698	0.09
CG2972	vDpp.vOptix	-1.86	0.069	-0.13	0.174077655955698	0.09
CG2972	vOptix	-8.52	0.069	-0.13	0.174077655955698	0.09
CG2972	vdDpp	-8.8	0.069	-0.13	0.174077655955698	0.09
CG2972	dDpp.dOptix	-9	0.069	-0.13	0.174077655955698	0.09
CG2972	vdDpp.vdOptix	-13.82	0.069	-0.13	0.174077655955698	0.09
CG2972	vDpp	-20.41	0.069	-0.13	0.174077655955698	0.09
CG2974	vdVsx	25.63	0.072	0.18	0.447213595499958	0.5
CG2974	dOptix	23.2	0.072	0.18	0.447213595499958	0.5
CG2974	whole_OPC	21.04	0.072	0.18	0.447213595499958	0.5
CG2974	vdOptix	20.73	0.072	0.18	0.447213595499958	0.5
CG2974	vDpp	5.75	0.072	0.18	0.447213595499958	0.5
CG2974	vDpp.vOptix	3.82	0.072	0.18	0.447213595499958	0.5
CG2974	vOptix	1.95	0.072	0.18	0.447213595499958	0.5
CG2974	dOptix.dVsx	0.68	0.072	0.18	0.447213595499958	0.5
CG2974	vdOptix.vdVsx	0	0.072	0.18	0.447213595499958	0.5
CG2974	vVsx	0	0.072	0.18	0.447213595499958	0.5
CG2974	vVsx.dVsx.dOptix	0	0.072	0.18	0.447213595499958	0.5
CG2974	vOptix.vVsx.dVsx	0	0.072	0.18	0.447213595499958	0.5
CG2974	vdDpp	-0.57	0.072	0.18	0.447213595499958	0.5
CG2974	vdDpp.vdOptix	-1.71	0.072	0.18	0.447213595499958	0.5
CG2974	vOptix.vVsx	-3.42	0.072	0.18	0.447213595499958	0.5
CG2974	dDpp	-6.52	0.072	0.18	0.447213595499958	0.5
CG2974	dVsx	-10.69	0.072	0.18	0.447213595499958	0.5
CG2974	dDpp.dOptix	-13.38	0.072	0.18	0.447213595499958	0.5
CG43902	dOptix	16.31	0.464	0.42	0.620173672946042	0.46
CG43902	vdDpp.vdOptix	10.03	0.464	0.42	0.620173672946042	0.46
CG43902	vDpp	9.29	0.464	0.42	0.620173672946042	0.46
CG43902	dOptix.dVsx	5.13	0.464	0.42	0.620173672946042	0.46
CG43902	vOptix.vVsx	4.35	0.464	0.42	0.620173672946042	0.46
CG43902	vdOptix	1.2	0.464	0.42	0.620173672946042	0.46
CG43902	dDpp	0	0.464	0.42	0.620173672946042	0.46
CG43902	vVsx	0	0.464	0.42	0.620173672946042	0.46
CG43902	vVsx.dVsx.dOptix	0	0.464	0.42	0.620173672946042	0.46
CG43902	vOptix.vVsx.dVsx	0	0.464	0.42	0.620173672946042	0.46
CG43902	vOptix	-5.95	0.464	0.42	0.620173672946042	0.46
CG43902	vdVsx	-6.18	0.464	0.42	0.620173672946042	0.46
CG43902	vdDpp	-8.34	0.464	0.42	0.620173672946042	0.46
CG43902	vDpp.vOptix	-9.38	0.464	0.42	0.620173672946042	0.46
CG43902	whole_OPC	-9.5	0.464	0.42	0.620173672946042	0.46
CG43902	dDpp.dOptix	-13.37	0.464	0.42	0.620173672946042	0.46
CG43902	dVsx	-15.71	0.464	0.42	0.620173672946042	0.46
CG43902	vdOptix.vdVsx	-17.08	0.464	0.42	0.620173672946042	0.46
CG12643	vdOptix.vdVsx	6.37	0.177	-0.01	0.0666666666666667	0.01
CG12643	dVsx	4.06	0.177	-0.01	0.0666666666666667	0.01
CG12643	vdOptix	3.49	0.177	-0.01	0.0666666666666667	0.01
CG12643	vdDpp.vdOptix	3.09	0.177	-0.01	0.0666666666666667	0.01
CG12643	vDpp.vOptix	1.01	0.177	-0.01	0.0666666666666667	0.01
CG12643	vdVsx	0.87	0.177	-0.01	0.0666666666666667	0.01
CG12643	vOptix.vVsx	0	0.177	-0.01	0.0666666666666667	0.01
CG12643	vVsx	0	0.177	-0.01	0.0666666666666667	0.01
CG12643	vVsx.dVsx.dOptix	0	0.177	-0.01	0.0666666666666667	0.01
CG12643	vOptix.vVsx.dVsx	0	0.177	-0.01	0.0666666666666667	0.01
CG12643	dDpp	-2.57	0.177	-0.01	0.0666666666666667	0.01
CG12643	whole_OPC	-3.71	0.177	-0.01	0.0666666666666667	0.01
CG12643	dOptix	-5.39	0.177	-0.01	0.0666666666666667	0.01
CG12643	vOptix	-5.81	0.177	-0.01	0.0666666666666667	0.01
CG12643	dOptix.dVsx	-6.39	0.177	-0.01	0.0666666666666667	0.01
CG12643	vDpp	-10.77	0.177	-0.01	0.0666666666666667	0.01
CG12643	vdDpp	-12.35	0.177	-0.01	0.0666666666666667	0.01
CG12643	dDpp.dOptix	-12.55	0.177	-0.01	0.0666666666666667	0.01
alpha-Man-I	vdVsx	18.59	0.474	-0.19	0.0158730158730159	0.45
alpha-Man-I	dDpp.dOptix	11.33	0.474	-0.19	0.0158730158730159	0.45
alpha-Man-I	vdOptix.vdVsx	9.4	0.474	-0.19	0.0158730158730159	0.45
alpha-Man-I	dVsx	5.04	0.474	-0.19	0.0158730158730159	0.45
alpha-Man-I	vdDpp.vdOptix	2.36	0.474	-0.19	0.0158730158730159	0.45
alpha-Man-I	vDpp	0	0.474	-0.19	0.0158730158730159	0.45
alpha-Man-I	dDpp	0	0.474	-0.19	0.0158730158730159	0.45
alpha-Man-I	vdOptix	0	0.474	-0.19	0.0158730158730159	0.45
alpha-Man-I	vVsx	0	0.474	-0.19	0.0158730158730159	0.45
alpha-Man-I	vVsx.dVsx.dOptix	0	0.474	-0.19	0.0158730158730159	0.45
alpha-Man-I	vOptix.vVsx.dVsx	0	0.474	-0.19	0.0158730158730159	0.45
alpha-Man-I	whole_OPC	-4.85	0.474	-0.19	0.0158730158730159	0.45
alpha-Man-I	vdDpp	-5.2	0.474	-0.19	0.0158730158730159	0.45
alpha-Man-I	dOptix.dVsx	-6.59	0.474	-0.19	0.0158730158730159	0.45
alpha-Man-I	vDpp.vOptix	-6.63	0.474	-0.19	0.0158730158730159	0.45
alpha-Man-I	vOptix	-8.35	0.474	-0.19	0.0158730158730159	0.45
alpha-Man-I	dOptix	-10.04	0.474	-0.19	0.0158730158730159	0.45
alpha-Man-I	vOptix.vVsx	-12.16	0.474	-0.19	0.0158730158730159	0.45
CG2909	dVsx	23.72	0.049	-0.01	0.0666666666666667	0.01
CG2909	whole_OPC	13.25	0.049	-0.01	0.0666666666666667	0.01
CG2909	vdOptix	12.82	0.049	-0.01	0.0666666666666667	0.01
CG2909	dDpp.dOptix	12.19	0.049	-0.01	0.0666666666666667	0.01
CG2909	vDpp.vOptix	9.25	0.049	-0.01	0.0666666666666667	0.01
CG2909	vdVsx	3.02	0.049	-0.01	0.0666666666666667	0.01
CG2909	vdOptix.vdVsx	1.28	0.049	-0.01	0.0666666666666667	0.01
CG2909	vDpp	0	0.049	-0.01	0.0666666666666667	0.01
CG2909	vVsx	0	0.049	-0.01	0.0666666666666667	0.01
CG2909	vVsx.dVsx.dOptix	0	0.049	-0.01	0.0666666666666667	0.01
CG2909	vOptix.vVsx.dVsx	0	0.049	-0.01	0.0666666666666667	0.01
CG2909	dOptix	-0.95	0.049	-0.01	0.0666666666666667	0.01
CG2909	vdDpp	-2.75	0.049	-0.01	0.0666666666666667	0.01
CG2909	vOptix	-6.65	0.049	-0.01	0.0666666666666667	0.01
CG2909	vdDpp.vdOptix	-7.08	0.049	-0.01	0.0666666666666667	0.01
CG2909	dDpp	-7.93	0.049	-0.01	0.0666666666666667	0.01
CG2909	dOptix.dVsx	-9.02	0.049	-0.01	0.0666666666666667	0.01
CG2909	vOptix.vVsx	-12	0.049	-0.01	0.0666666666666667	0.01
CG43740	vdOptix	9.81	0.27	0.49	0.709090909090909	0.47
CG43740	dOptix.dVsx	9.19	0.27	0.49	0.709090909090909	0.47
CG43740	whole_OPC	8.7	0.27	0.49	0.709090909090909	0.47
CG43740	vdOptix.vdVsx	4.48	0.27	0.49	0.709090909090909	0.47
CG43740	vOptix.vVsx	0.1	0.27	0.49	0.709090909090909	0.47
CG43740	vdVsx	0.08	0.27	0.49	0.709090909090909	0.47
CG43740	vDpp	0	0.27	0.49	0.709090909090909	0.47
CG43740	dDpp	0	0.27	0.49	0.709090909090909	0.47
CG43740	vVsx	0	0.27	0.49	0.709090909090909	0.47
CG43740	vVsx.dVsx.dOptix	0	0.27	0.49	0.709090909090909	0.47
CG43740	vOptix.vVsx.dVsx	0	0.27	0.49	0.709090909090909	0.47
CG43740	vOptix	-0.44	0.27	0.49	0.709090909090909	0.47
CG43740	vDpp.vOptix	-3.78	0.27	0.49	0.709090909090909	0.47
CG43740	dOptix	-7.47	0.27	0.49	0.709090909090909	0.47
CG43740	vdDpp	-8.9	0.27	0.49	0.709090909090909	0.47
CG43740	dVsx	-10.31	0.27	0.49	0.709090909090909	0.47
CG43740	dDpp.dOptix	-10.36	0.27	0.49	0.709090909090909	0.47
CG43740	vdDpp.vdOptix	-18.08	0.27	0.49	0.709090909090909	0.47
Psf3	whole_OPC	28.99	0.04	0.68	0.53748384988657	0.71
Psf3	vOptix	18.96	0.04	0.68	0.53748384988657	0.71
Psf3	dVsx	16.69	0.04	0.68	0.53748384988657	0.71
Psf3	vOptix.vVsx	0	0.04	0.68	0.53748384988657	0.71
Psf3	vVsx	0	0.04	0.68	0.53748384988657	0.71
Psf3	vVsx.dVsx.dOptix	0	0.04	0.68	0.53748384988657	0.71
Psf3	vOptix.vVsx.dVsx	0	0.04	0.68	0.53748384988657	0.71
Psf3	dDpp	-1.55	0.04	0.68	0.53748384988657	0.71
Psf3	dOptix.dVsx	-3.27	0.04	0.68	0.53748384988657	0.71
Psf3	vdDpp.vdOptix	-5.4	0.04	0.68	0.53748384988657	0.71
Psf3	vDpp	-6.31	0.04	0.68	0.53748384988657	0.71
Psf3	vdVsx	-6.37	0.04	0.68	0.53748384988657	0.71
Psf3	dDpp.dOptix	-7.73	0.04	0.68	0.53748384988657	0.71
Psf3	dOptix	-11.57	0.04	0.68	0.53748384988657	0.71
Psf3	vdDpp	-12.27	0.04	0.68	0.53748384988657	0.71
Psf3	vdOptix	-12.5	0.04	0.68	0.53748384988657	0.71
Psf3	vDpp.vOptix	-12.96	0.04	0.68	0.53748384988657	0.71
Psf3	vdOptix.vdVsx	-15.15	0.04	0.68	0.53748384988657	0.71
flw	dOptix.dVsx	12.78	0.472	-0.5	0.0666666666666667	0.01
flw	dDpp	12.49	0.472	-0.5	0.0666666666666667	0.01
flw	vdOptix	7.23	0.472	-0.5	0.0666666666666667	0.01
flw	dOptix	6.77	0.472	-0.5	0.0666666666666667	0.01
flw	vDpp	0	0.472	-0.5	0.0666666666666667	0.01
flw	vVsx	0	0.472	-0.5	0.0666666666666667	0.01
flw	vVsx.dVsx.dOptix	0	0.472	-0.5	0.0666666666666667	0.01
flw	vOptix.vVsx.dVsx	0	0.472	-0.5	0.0666666666666667	0.01
flw	dVsx	-4.18	0.472	-0.5	0.0666666666666667	0.01
flw	vdVsx	-6.6	0.472	-0.5	0.0666666666666667	0.01
flw	vdDpp.vdOptix	-6.77	0.472	-0.5	0.0666666666666667	0.01
flw	vDpp.vOptix	-8.24	0.472	-0.5	0.0666666666666667	0.01
flw	vOptix	-10.88	0.472	-0.5	0.0666666666666667	0.01
flw	vOptix.vVsx	-12.13	0.472	-0.5	0.0666666666666667	0.01
flw	whole_OPC	-13.87	0.472	-0.5	0.0666666666666667	0.01
flw	vdDpp	-14.04	0.472	-0.5	0.0666666666666667	0.01
flw	dDpp.dOptix	-15.3	0.472	-0.5	0.0666666666666667	0.01
flw	vdOptix.vdVsx	-17.19	0.472	-0.5	0.0666666666666667	0.01
CG32683	dOptix	37.05	0.638	0.41	0.654653670707977	0.4
CG32683	vdOptix.vdVsx	10.12	0.638	0.41	0.654653670707977	0.4
CG32683	vDpp.vOptix	9.74	0.638	0.41	0.654653670707977	0.4
CG32683	vdOptix	8.94	0.638	0.41	0.654653670707977	0.4
CG32683	vdDpp.vdOptix	8.4	0.638	0.41	0.654653670707977	0.4
CG32683	vDpp	4.99	0.638	0.41	0.654653670707977	0.4
CG32683	dOptix.dVsx	3.23	0.638	0.41	0.654653670707977	0.4
CG32683	vVsx	0	0.638	0.41	0.654653670707977	0.4
CG32683	vVsx.dVsx.dOptix	0	0.638	0.41	0.654653670707977	0.4
CG32683	vOptix.vVsx.dVsx	0	0.638	0.41	0.654653670707977	0.4
CG32683	vOptix	-3.58	0.638	0.41	0.654653670707977	0.4
CG32683	dVsx	-6.01	0.638	0.41	0.654653670707977	0.4
CG32683	vdVsx	-6.77	0.638	0.41	0.654653670707977	0.4
CG32683	dDpp.dOptix	-8.68	0.638	0.41	0.654653670707977	0.4
CG32683	dDpp	-9.52	0.638	0.41	0.654653670707977	0.4
CG32683	whole_OPC	-11.14	0.638	0.41	0.654653670707977	0.4
CG32683	vOptix.vVsx	-14.96	0.638	0.41	0.654653670707977	0.4
CG32683	vdDpp	-16.65	0.638	0.41	0.654653670707977	0.4
CG2889	vdOptix.vdVsx	4.98	0.086	0.15	0.149071198499986	0.23
CG2889	dDpp.dOptix	2.41	0.086	0.15	0.149071198499986	0.23
CG2889	vOptix.vVsx	0	0.086	0.15	0.149071198499986	0.23
CG2889	vVsx	0	0.086	0.15	0.149071198499986	0.23
CG2889	vVsx.dVsx.dOptix	0	0.086	0.15	0.149071198499986	0.23
CG2889	vOptix.vVsx.dVsx	0	0.086	0.15	0.149071198499986	0.23
CG2889	vdOptix	-0.42	0.086	0.15	0.149071198499986	0.23
CG2889	whole_OPC	-4.06	0.086	0.15	0.149071198499986	0.23
CG2889	vdDpp.vdOptix	-5.2	0.086	0.15	0.149071198499986	0.23
CG2889	vdDpp	-5.89	0.086	0.15	0.149071198499986	0.23
CG2889	dOptix.dVsx	-8.78	0.086	0.15	0.149071198499986	0.23
CG2889	vdVsx	-9.59	0.086	0.15	0.149071198499986	0.23
CG2889	dOptix	-9.99	0.086	0.15	0.149071198499986	0.23
CG2889	vOptix	-10.65	0.086	0.15	0.149071198499986	0.23
CG2889	vDpp.vOptix	-11.94	0.086	0.15	0.149071198499986	0.23
CG2889	dDpp	-12.71	0.086	0.15	0.149071198499986	0.23
CG2889	dVsx	-16.61	0.086	0.15	0.149071198499986	0.23
CG2889	vDpp	-18.44	0.086	0.15	0.149071198499986	0.23
PPP4R2r	vdDpp	23.09	0.134	0.22	0.333333333333333	0.43
PPP4R2r	vdVsx	17.62	0.134	0.22	0.333333333333333	0.43
PPP4R2r	dOptix.dVsx	16.75	0.134	0.22	0.333333333333333	0.43
PPP4R2r	vdOptix.vdVsx	9.25	0.134	0.22	0.333333333333333	0.43
PPP4R2r	vdOptix	7.64	0.134	0.22	0.333333333333333	0.43
PPP4R2r	dVsx	3.43	0.134	0.22	0.333333333333333	0.43
PPP4R2r	vOptix.vVsx	1.27	0.134	0.22	0.333333333333333	0.43
PPP4R2r	dDpp.dOptix	0.45	0.134	0.22	0.333333333333333	0.43
PPP4R2r	dDpp	0	0.134	0.22	0.333333333333333	0.43
PPP4R2r	vVsx	0	0.134	0.22	0.333333333333333	0.43
PPP4R2r	vVsx.dVsx.dOptix	0	0.134	0.22	0.333333333333333	0.43
PPP4R2r	vOptix.vVsx.dVsx	0	0.134	0.22	0.333333333333333	0.43
PPP4R2r	vOptix	-5.21	0.134	0.22	0.333333333333333	0.43
PPP4R2r	whole_OPC	-5.46	0.134	0.22	0.333333333333333	0.43
PPP4R2r	dOptix	-6.75	0.134	0.22	0.333333333333333	0.43
PPP4R2r	vDpp.vOptix	-7.03	0.134	0.22	0.333333333333333	0.43
PPP4R2r	vdDpp.vdOptix	-15.92	0.134	0.22	0.333333333333333	0.43
PPP4R2r	vDpp	-16.95	0.134	0.22	0.333333333333333	0.43
CG2124	vdOptix	14.25	0.039	0.14	0.382970843102535	0.48
CG2124	vOptix.vVsx	10.44	0.039	0.14	0.382970843102535	0.48
CG2124	dOptix.dVsx	8.62	0.039	0.14	0.382970843102535	0.48
CG2124	vDpp.vOptix	1.63	0.039	0.14	0.382970843102535	0.48
CG2124	dDpp	0	0.039	0.14	0.382970843102535	0.48
CG2124	vVsx	0	0.039	0.14	0.382970843102535	0.48
CG2124	vVsx.dVsx.dOptix	0	0.039	0.14	0.382970843102535	0.48
CG2124	vOptix.vVsx.dVsx	0	0.039	0.14	0.382970843102535	0.48
CG2124	vdDpp.vdOptix	-0.45	0.039	0.14	0.382970843102535	0.48
CG2124	vdDpp	-1.44	0.039	0.14	0.382970843102535	0.48
CG2124	vOptix	-3.81	0.039	0.14	0.382970843102535	0.48
CG2124	dDpp.dOptix	-4.32	0.039	0.14	0.382970843102535	0.48
CG2124	whole_OPC	-4.96	0.039	0.14	0.382970843102535	0.48
CG2124	dOptix	-6.54	0.039	0.14	0.382970843102535	0.48
CG2124	vdOptix.vdVsx	-10.67	0.039	0.14	0.382970843102535	0.48
CG2124	dVsx	-12.82	0.039	0.14	0.382970843102535	0.48
CG2124	vdVsx	-13.25	0.039	0.14	0.382970843102535	0.48
CG2124	vDpp	-18.7	0.039	0.14	0.382970843102535	0.48
X11Lbeta	vOptix.vVsx	29.55	0.502	-0.42	0.0975900072948533	0.01
X11Lbeta	dVsx	13.01	0.502	-0.42	0.0975900072948533	0.01
X11Lbeta	dOptix.dVsx	12.76	0.502	-0.42	0.0975900072948533	0.01
X11Lbeta	vDpp.vOptix	10.12	0.502	-0.42	0.0975900072948533	0.01
X11Lbeta	whole_OPC	6.31	0.502	-0.42	0.0975900072948533	0.01
X11Lbeta	dDpp	0	0.502	-0.42	0.0975900072948533	0.01
X11Lbeta	vVsx	0	0.502	-0.42	0.0975900072948533	0.01
X11Lbeta	vVsx.dVsx.dOptix	0	0.502	-0.42	0.0975900072948533	0.01
X11Lbeta	vOptix.vVsx.dVsx	0	0.502	-0.42	0.0975900072948533	0.01
X11Lbeta	vOptix	-2.31	0.502	-0.42	0.0975900072948533	0.01
X11Lbeta	vdDpp	-3.33	0.502	-0.42	0.0975900072948533	0.01
X11Lbeta	vdOptix.vdVsx	-3.99	0.502	-0.42	0.0975900072948533	0.01
X11Lbeta	dDpp.dOptix	-5.69	0.502	-0.42	0.0975900072948533	0.01
X11Lbeta	vdVsx	-6.36	0.502	-0.42	0.0975900072948533	0.01
X11Lbeta	vDpp	-6.74	0.502	-0.42	0.0975900072948533	0.01
X11Lbeta	vdOptix	-7.77	0.502	-0.42	0.0975900072948533	0.01
X11Lbeta	dOptix	-13.49	0.502	-0.42	0.0975900072948533	0.01
X11Lbeta	vdDpp.vdOptix	-14.68	0.502	-0.42	0.0975900072948533	0.01
CG32676	vdVsx	29.18	0.179	0.42	0.53748384988657	0.61
CG32676	vdOptix	17.39	0.179	0.42	0.53748384988657	0.61
CG32676	vDpp	10.97	0.179	0.42	0.53748384988657	0.61
CG32676	dOptix	6.66	0.179	0.42	0.53748384988657	0.61
CG32676	vOptix.vVsx	0.3	0.179	0.42	0.53748384988657	0.61
CG32676	dVsx	0.2	0.179	0.42	0.53748384988657	0.61
CG32676	vVsx	0	0.179	0.42	0.53748384988657	0.61
CG32676	vVsx.dVsx.dOptix	0	0.179	0.42	0.53748384988657	0.61
CG32676	vOptix.vVsx.dVsx	0	0.179	0.42	0.53748384988657	0.61
CG32676	vdOptix.vdVsx	-0.55	0.179	0.42	0.53748384988657	0.61
CG32676	vDpp.vOptix	-1.04	0.179	0.42	0.53748384988657	0.61
CG32676	vOptix	-2.61	0.179	0.42	0.53748384988657	0.61
CG32676	whole_OPC	-4.5	0.179	0.42	0.53748384988657	0.61
CG32676	vdDpp.vdOptix	-5.41	0.179	0.42	0.53748384988657	0.61
CG32676	vdDpp	-5.44	0.179	0.42	0.53748384988657	0.61
CG32676	dDpp.dOptix	-5.65	0.179	0.42	0.53748384988657	0.61
CG32676	dDpp	-7.55	0.179	0.42	0.53748384988657	0.61
CG32676	dOptix.dVsx	-7.78	0.179	0.42	0.53748384988657	0.61
Rph	dOptix	9.74	0.161	0.21	0.227710017021324	0.19
Rph	vdDpp	5	0.161	0.21	0.227710017021324	0.19
Rph	dDpp	4.53	0.161	0.21	0.227710017021324	0.19
Rph	vDpp	0	0.161	0.21	0.227710017021324	0.19
Rph	vVsx	0	0.161	0.21	0.227710017021324	0.19
Rph	vVsx.dVsx.dOptix	0	0.161	0.21	0.227710017021324	0.19
Rph	vOptix.vVsx.dVsx	0	0.161	0.21	0.227710017021324	0.19
Rph	vOptix.vVsx	-0.65	0.161	0.21	0.227710017021324	0.19
Rph	vdDpp.vdOptix	-1.74	0.161	0.21	0.227710017021324	0.19
Rph	vDpp.vOptix	-3.52	0.161	0.21	0.227710017021324	0.19
Rph	vdVsx	-4.12	0.161	0.21	0.227710017021324	0.19
Rph	vOptix	-5.23	0.161	0.21	0.227710017021324	0.19
Rph	vdOptix	-5.59	0.161	0.21	0.227710017021324	0.19
Rph	dOptix.dVsx	-5.75	0.161	0.21	0.227710017021324	0.19
Rph	whole_OPC	-5.97	0.161	0.21	0.227710017021324	0.19
Rph	vdOptix.vdVsx	-6.02	0.161	0.21	0.227710017021324	0.19
Rph	dDpp.dOptix	-11.48	0.161	0.21	0.227710017021324	0.19
Rph	dVsx	-16.22	0.161	0.21	0.227710017021324	0.19
sesB	dOptix.dVsx	14.45	0.27	0.3	0.404519917477945	0.42
sesB	dVsx	13.01	0.27	0.3	0.404519917477945	0.42
sesB	vdOptix	9.5	0.27	0.3	0.404519917477945	0.42
sesB	vdDpp	8.12	0.27	0.3	0.404519917477945	0.42
sesB	vDpp.vOptix	7.04	0.27	0.3	0.404519917477945	0.42
sesB	dDpp	0	0.27	0.3	0.404519917477945	0.42
sesB	vVsx	0	0.27	0.3	0.404519917477945	0.42
sesB	vVsx.dVsx.dOptix	0	0.27	0.3	0.404519917477945	0.42
sesB	vOptix.vVsx.dVsx	0	0.27	0.3	0.404519917477945	0.42
sesB	vOptix	-3.11	0.27	0.3	0.404519917477945	0.42
sesB	vdDpp.vdOptix	-4.1	0.27	0.3	0.404519917477945	0.42
sesB	dDpp.dOptix	-5.83	0.27	0.3	0.404519917477945	0.42
sesB	vdOptix.vdVsx	-6.91	0.27	0.3	0.404519917477945	0.42
sesB	vdVsx	-8.11	0.27	0.3	0.404519917477945	0.42
sesB	vOptix.vVsx	-9.02	0.27	0.3	0.404519917477945	0.42
sesB	dOptix	-9.54	0.27	0.3	0.404519917477945	0.42
sesB	vDpp	-12.18	0.27	0.3	0.404519917477945	0.42
sesB	whole_OPC	-14.03	0.27	0.3	0.404519917477945	0.42
Imp	dDpp	5.2	0.45	-0.09	0.174077655955698	0.04
Imp	vdOptix.vdVsx	2.92	0.45	-0.09	0.174077655955698	0.04
Imp	vdDpp.vdOptix	1.4	0.45	-0.09	0.174077655955698	0.04
Imp	vOptix.vVsx	1.22	0.45	-0.09	0.174077655955698	0.04
Imp	vVsx	0	0.45	-0.09	0.174077655955698	0.04
Imp	vVsx.dVsx.dOptix	0	0.45	-0.09	0.174077655955698	0.04
Imp	vOptix.vVsx.dVsx	0	0.45	-0.09	0.174077655955698	0.04
Imp	dOptix	-0.22	0.45	-0.09	0.174077655955698	0.04
Imp	vdOptix	-0.33	0.45	-0.09	0.174077655955698	0.04
Imp	dDpp.dOptix	-0.74	0.45	-0.09	0.174077655955698	0.04
Imp	dOptix.dVsx	-0.89	0.45	-0.09	0.174077655955698	0.04
Imp	whole_OPC	-1.41	0.45	-0.09	0.174077655955698	0.04
Imp	dVsx	-1.85	0.45	-0.09	0.174077655955698	0.04
Imp	vDpp.vOptix	-2.51	0.45	-0.09	0.174077655955698	0.04
Imp	vdVsx	-2.66	0.45	-0.09	0.174077655955698	0.04
Imp	vdDpp	-4.16	0.45	-0.09	0.174077655955698	0.04
Imp	vOptix	-4.43	0.45	-0.09	0.174077655955698	0.04
Imp	vDpp	-7.79	0.45	-0.09	0.174077655955698	0.04
sbr	vDpp	0	0.104	0.47	0.683130051063973	0.17
sbr	dDpp	0	0.104	0.47	0.683130051063973	0.17
sbr	vVsx	0	0.104	0.47	0.683130051063973	0.17
sbr	vVsx.dVsx.dOptix	0	0.104	0.47	0.683130051063973	0.17
sbr	vOptix.vVsx.dVsx	0	0.104	0.47	0.683130051063973	0.17
sbr	dOptix.dVsx	-2.29	0.104	0.47	0.683130051063973	0.17
sbr	whole_OPC	-3.74	0.104	0.47	0.683130051063973	0.17
sbr	vdOptix.vdVsx	-5.29	0.104	0.47	0.683130051063973	0.17
sbr	vdOptix	-7.18	0.104	0.47	0.683130051063973	0.17
sbr	vdDpp	-8.75	0.104	0.47	0.683130051063973	0.17
sbr	dDpp.dOptix	-9.31	0.104	0.47	0.683130051063973	0.17
sbr	vOptix.vVsx	-9.73	0.104	0.47	0.683130051063973	0.17
sbr	vdDpp.vdOptix	-10.33	0.104	0.47	0.683130051063973	0.17
sbr	dOptix	-10.5	0.104	0.47	0.683130051063973	0.17
sbr	dVsx	-10.63	0.104	0.47	0.683130051063973	0.17
sbr	vDpp.vOptix	-10.76	0.104	0.47	0.683130051063973	0.17
sbr	vOptix	-12.12	0.104	0.47	0.683130051063973	0.17
sbr	vdVsx	-14.53	0.104	0.47	0.683130051063973	0.17
CG43901	dVsx	26.06	0.069	0.55	0.382970843102535	0.64
CG43901	dOptix	11.04	0.069	0.55	0.382970843102535	0.64
CG43901	vdDpp.vdOptix	7.29	0.069	0.55	0.382970843102535	0.64
CG43901	vdOptix.vdVsx	3.79	0.069	0.55	0.382970843102535	0.64
CG43901	dOptix.dVsx	0.73	0.069	0.55	0.382970843102535	0.64
CG43901	vDpp	0	0.069	0.55	0.382970843102535	0.64
CG43901	dDpp	0	0.069	0.55	0.382970843102535	0.64
CG43901	vOptix.vVsx	0	0.069	0.55	0.382970843102535	0.64
CG43901	vVsx	0	0.069	0.55	0.382970843102535	0.64
CG43901	vVsx.dVsx.dOptix	0	0.069	0.55	0.382970843102535	0.64
CG43901	vOptix.vVsx.dVsx	0	0.069	0.55	0.382970843102535	0.64
CG43901	vDpp.vOptix	-0.99	0.069	0.55	0.382970843102535	0.64
CG43901	vdOptix	-2.75	0.069	0.55	0.382970843102535	0.64
CG43901	vOptix	-3.87	0.069	0.55	0.382970843102535	0.64
CG43901	whole_OPC	-5.24	0.069	0.55	0.382970843102535	0.64
CG43901	vdVsx	-6.1	0.069	0.55	0.382970843102535	0.64
CG43901	dDpp.dOptix	-8.78	0.069	0.55	0.382970843102535	0.64
CG43901	vdDpp	-9.26	0.069	0.55	0.382970843102535	0.64
CG42339	dOptix	18.95	0.4	0.26	0.447213595499958	0.13
CG42339	dVsx	17.65	0.4	0.26	0.447213595499958	0.13
CG42339	whole_OPC	15.09	0.4	0.26	0.447213595499958	0.13
CG42339	vDpp	5.79	0.4	0.26	0.447213595499958	0.13
CG42339	vdOptix	3.71	0.4	0.26	0.447213595499958	0.13
CG42339	vdDpp.vdOptix	0.12	0.4	0.26	0.447213595499958	0.13
CG42339	vOptix.vVsx	0	0.4	0.26	0.447213595499958	0.13
CG42339	dOptix.dVsx	0	0.4	0.26	0.447213595499958	0.13
CG42339	vVsx	0	0.4	0.26	0.447213595499958	0.13
CG42339	vVsx.dVsx.dOptix	0	0.4	0.26	0.447213595499958	0.13
CG42339	vOptix.vVsx.dVsx	0	0.4	0.26	0.447213595499958	0.13
CG42339	vdDpp	-2.55	0.4	0.26	0.447213595499958	0.13
CG42339	vOptix	-3.07	0.4	0.26	0.447213595499958	0.13
CG42339	vdVsx	-6.64	0.4	0.26	0.447213595499958	0.13
CG42339	vdOptix.vdVsx	-8.86	0.4	0.26	0.447213595499958	0.13
CG42339	dDpp.dOptix	-10.03	0.4	0.26	0.447213595499958	0.13
CG42339	vDpp.vOptix	-13.39	0.4	0.26	0.447213595499958	0.13
CG42339	dDpp	-13.85	0.4	0.26	0.447213595499958	0.13
CG2061	vDpp.vOptix	12.68	0.074	-0.36	0.124034734589208	0.2
CG2061	dDpp.dOptix	5.45	0.074	-0.36	0.124034734589208	0.2
CG2061	vdDpp.vdOptix	4.36	0.074	-0.36	0.124034734589208	0.2
CG2061	whole_OPC	3.94	0.074	-0.36	0.124034734589208	0.2
CG2061	dDpp	0	0.074	-0.36	0.124034734589208	0.2
CG2061	vVsx	0	0.074	-0.36	0.124034734589208	0.2
CG2061	vVsx.dVsx.dOptix	0	0.074	-0.36	0.124034734589208	0.2
CG2061	vOptix.vVsx.dVsx	0	0.074	-0.36	0.124034734589208	0.2
CG2061	vOptix.vVsx	-2.34	0.074	-0.36	0.124034734589208	0.2
CG2061	vdVsx	-5	0.074	-0.36	0.124034734589208	0.2
CG2061	vdDpp	-5.28	0.074	-0.36	0.124034734589208	0.2
CG2061	dOptix.dVsx	-5.82	0.074	-0.36	0.124034734589208	0.2
CG2061	vdOptix.vdVsx	-7.43	0.074	-0.36	0.124034734589208	0.2
CG2061	vOptix	-7.69	0.074	-0.36	0.124034734589208	0.2
CG2061	dOptix	-7.96	0.074	-0.36	0.124034734589208	0.2
CG2061	vdOptix	-9.11	0.074	-0.36	0.124034734589208	0.2
CG2061	dVsx	-9.7	0.074	-0.36	0.124034734589208	0.2
CG2061	vDpp	-11.88	0.074	-0.36	0.124034734589208	0.2
CG18292	dDpp	8.13	0.074	0.09	0.53748384988657	0.74
CG18292	vdOptix	0.93	0.074	0.09	0.53748384988657	0.74
CG18292	whole_OPC	0.65	0.074	0.09	0.53748384988657	0.74
CG18292	vDpp	0	0.074	0.09	0.53748384988657	0.74
CG18292	vOptix.vVsx	0	0.074	0.09	0.53748384988657	0.74
CG18292	vdOptix.vdVsx	0	0.074	0.09	0.53748384988657	0.74
CG18292	vVsx	0	0.074	0.09	0.53748384988657	0.74
CG18292	vVsx.dVsx.dOptix	0	0.074	0.09	0.53748384988657	0.74
CG18292	vOptix.vVsx.dVsx	0	0.074	0.09	0.53748384988657	0.74
CG18292	dOptix.dVsx	-1.81	0.074	0.09	0.53748384988657	0.74
CG18292	vdVsx	-4.8	0.074	0.09	0.53748384988657	0.74
CG18292	vdDpp.vdOptix	-4.94	0.074	0.09	0.53748384988657	0.74
CG18292	vdDpp	-7.73	0.074	0.09	0.53748384988657	0.74
CG18292	dVsx	-8	0.074	0.09	0.53748384988657	0.74
CG18292	vDpp.vOptix	-9.71	0.074	0.09	0.53748384988657	0.74
CG18292	vOptix	-10.07	0.074	0.09	0.53748384988657	0.74
CG18292	dDpp.dOptix	-13.83	0.074	0.09	0.53748384988657	0.74
CG18292	dOptix	-17.33	0.074	0.09	0.53748384988657	0.74
Lint-1	dVsx	9.6	0.074	-0.17	0.0666666666666667	0.01
Lint-1	vDpp	0	0.074	-0.17	0.0666666666666667	0.01
Lint-1	vVsx	0	0.074	-0.17	0.0666666666666667	0.01
Lint-1	vVsx.dVsx.dOptix	0	0.074	-0.17	0.0666666666666667	0.01
Lint-1	vOptix.vVsx.dVsx	0	0.074	-0.17	0.0666666666666667	0.01
Lint-1	vdDpp.vdOptix	-0.13	0.074	-0.17	0.0666666666666667	0.01
Lint-1	vDpp.vOptix	-0.59	0.074	-0.17	0.0666666666666667	0.01
Lint-1	vdVsx	-3.92	0.074	-0.17	0.0666666666666667	0.01
Lint-1	vOptix.vVsx	-5.7	0.074	-0.17	0.0666666666666667	0.01
Lint-1	dDpp	-9.07	0.074	-0.17	0.0666666666666667	0.01
Lint-1	whole_OPC	-9.15	0.074	-0.17	0.0666666666666667	0.01
Lint-1	dOptix	-10.09	0.074	-0.17	0.0666666666666667	0.01
Lint-1	dOptix.dVsx	-10.29	0.074	-0.17	0.0666666666666667	0.01
Lint-1	vdOptix.vdVsx	-11.5	0.074	-0.17	0.0666666666666667	0.01
Lint-1	vdDpp	-12.07	0.074	-0.17	0.0666666666666667	0.01
Lint-1	vdOptix	-12.81	0.074	-0.17	0.0666666666666667	0.01
Lint-1	dDpp.dOptix	-12.86	0.074	-0.17	0.0666666666666667	0.01
Lint-1	vOptix	-14.74	0.074	-0.17	0.0666666666666667	0.01
CG44422	vOptix.vVsx	9.92	0.577	0.29	0.367058489524401	0.4
CG44422	dOptix	9	0.577	0.29	0.367058489524401	0.4
CG44422	vOptix	9	0.577	0.29	0.367058489524401	0.4
CG44422	vdDpp	4.18	0.577	0.29	0.367058489524401	0.4
CG44422	dOptix.dVsx	1.8	0.577	0.29	0.367058489524401	0.4
CG44422	dDpp	0	0.577	0.29	0.367058489524401	0.4
CG44422	vVsx	0	0.577	0.29	0.367058489524401	0.4
CG44422	vVsx.dVsx.dOptix	0	0.577	0.29	0.367058489524401	0.4
CG44422	vOptix.vVsx.dVsx	0	0.577	0.29	0.367058489524401	0.4
CG44422	vDpp	-2.91	0.577	0.29	0.367058489524401	0.4
CG44422	dDpp.dOptix	-3.15	0.577	0.29	0.367058489524401	0.4
CG44422	vdOptix	-4.89	0.577	0.29	0.367058489524401	0.4
CG44422	vDpp.vOptix	-9.36	0.577	0.29	0.367058489524401	0.4
CG44422	vdVsx	-11.14	0.577	0.29	0.367058489524401	0.4
CG44422	whole_OPC	-11.85	0.577	0.29	0.367058489524401	0.4
CG44422	vdOptix.vdVsx	-11.99	0.577	0.29	0.367058489524401	0.4
CG44422	dVsx	-13.08	0.577	0.29	0.367058489524401	0.4
CG44422	vdDpp.vdOptix	-15.56	0.577	0.29	0.367058489524401	0.4
CG1597	vdDpp.vdOptix	9.03	0.203	-0.02	0.174077655955698	0.25
CG1597	vOptix	4.83	0.203	-0.02	0.174077655955698	0.25
CG1597	dOptix.dVsx	3.96	0.203	-0.02	0.174077655955698	0.25
CG1597	vVsx	0	0.203	-0.02	0.174077655955698	0.25
CG1597	vVsx.dVsx.dOptix	0	0.203	-0.02	0.174077655955698	0.25
CG1597	vOptix.vVsx.dVsx	0	0.203	-0.02	0.174077655955698	0.25
CG1597	whole_OPC	-0.79	0.203	-0.02	0.174077655955698	0.25
CG1597	vdDpp	-2.06	0.203	-0.02	0.174077655955698	0.25
CG1597	dDpp	-2.72	0.203	-0.02	0.174077655955698	0.25
CG1597	vOptix.vVsx	-2.9	0.203	-0.02	0.174077655955698	0.25
CG1597	vdOptix	-4.51	0.203	-0.02	0.174077655955698	0.25
CG1597	vdVsx	-6.52	0.203	-0.02	0.174077655955698	0.25
CG1597	vDpp.vOptix	-7.67	0.203	-0.02	0.174077655955698	0.25
CG1597	dOptix	-8.73	0.203	-0.02	0.174077655955698	0.25
CG1597	dDpp.dOptix	-10.12	0.203	-0.02	0.174077655955698	0.25
CG1597	dVsx	-10.55	0.203	-0.02	0.174077655955698	0.25
CG1597	vdOptix.vdVsx	-11.66	0.203	-0.02	0.174077655955698	0.25
CG1597	vDpp	-20.14	0.203	-0.02	0.174077655955698	0.25
CG1738	vDpp	8.09	0.064	-0.21	0.227710017021324	0.6
CG1738	vdVsx	6.51	0.064	-0.21	0.227710017021324	0.6
CG1738	vdDpp.vdOptix	6.3	0.064	-0.21	0.227710017021324	0.6
CG1738	dOptix	4.16	0.064	-0.21	0.227710017021324	0.6
CG1738	dDpp	0	0.064	-0.21	0.227710017021324	0.6
CG1738	vVsx	0	0.064	-0.21	0.227710017021324	0.6
CG1738	vVsx.dVsx.dOptix	0	0.064	-0.21	0.227710017021324	0.6
CG1738	vOptix.vVsx.dVsx	0	0.064	-0.21	0.227710017021324	0.6
CG1738	dOptix.dVsx	-1.56	0.064	-0.21	0.227710017021324	0.6
CG1738	vdOptix.vdVsx	-3.44	0.064	-0.21	0.227710017021324	0.6
CG1738	whole_OPC	-3.67	0.064	-0.21	0.227710017021324	0.6
CG1738	vdOptix	-6.18	0.064	-0.21	0.227710017021324	0.6
CG1738	vOptix	-9.41	0.064	-0.21	0.227710017021324	0.6
CG1738	vOptix.vVsx	-9.43	0.064	-0.21	0.227710017021324	0.6
CG1738	vdDpp	-11.99	0.064	-0.21	0.227710017021324	0.6
CG1738	dDpp.dOptix	-12.25	0.064	-0.21	0.227710017021324	0.6
CG1738	vDpp.vOptix	-14.32	0.064	-0.21	0.227710017021324	0.6
CG1738	dVsx	-19.21	0.064	-0.21	0.227710017021324	0.6
e(y)2	dDpp.dOptix	24.77	0.067	0.35	0.174077655955698	0.31
e(y)2	dVsx	23.81	0.067	0.35	0.174077655955698	0.31
e(y)2	dDpp	15.95	0.067	0.35	0.174077655955698	0.31
e(y)2	vDpp	9.61	0.067	0.35	0.174077655955698	0.31
e(y)2	vdVsx	7.61	0.067	0.35	0.174077655955698	0.31
e(y)2	vOptix.vVsx	5.41	0.067	0.35	0.174077655955698	0.31
e(y)2	dOptix.dVsx	4.82	0.067	0.35	0.174077655955698	0.31
e(y)2	vDpp.vOptix	3.97	0.067	0.35	0.174077655955698	0.31
e(y)2	vdOptix	2.6	0.067	0.35	0.174077655955698	0.31
e(y)2	vVsx	0	0.067	0.35	0.174077655955698	0.31
e(y)2	vVsx.dVsx.dOptix	0	0.067	0.35	0.174077655955698	0.31
e(y)2	vOptix.vVsx.dVsx	0	0.067	0.35	0.174077655955698	0.31
e(y)2	vdOptix.vdVsx	-0.01	0.067	0.35	0.174077655955698	0.31
e(y)2	vdDpp.vdOptix	-1.21	0.067	0.35	0.174077655955698	0.31
e(y)2	vOptix	-2.13	0.067	0.35	0.174077655955698	0.31
e(y)2	dOptix	-2.95	0.067	0.35	0.174077655955698	0.31
e(y)2	whole_OPC	-5.61	0.067	0.35	0.174077655955698	0.31
e(y)2	vdDpp	-9.96	0.067	0.35	0.174077655955698	0.31
CR43212	vdDpp.vdOptix	24.66	0.118	0.52	0.302613766334401	0.84
CR43212	vDpp	12.76	0.118	0.52	0.302613766334401	0.84
CR43212	dDpp.dOptix	12.55	0.118	0.52	0.302613766334401	0.84
CR43212	vdVsx	6.45	0.118	0.52	0.302613766334401	0.84
CR43212	vdDpp	0.17	0.118	0.52	0.302613766334401	0.84
CR43212	vdOptix	0	0.118	0.52	0.302613766334401	0.84
CR43212	vVsx	0	0.118	0.52	0.302613766334401	0.84
CR43212	vVsx.dVsx.dOptix	0	0.118	0.52	0.302613766334401	0.84
CR43212	vOptix.vVsx.dVsx	0	0.118	0.52	0.302613766334401	0.84
CR43212	whole_OPC	-0.75	0.118	0.52	0.302613766334401	0.84
CR43212	dOptix.dVsx	-1.91	0.118	0.52	0.302613766334401	0.84
CR43212	dOptix	-2.49	0.118	0.52	0.302613766334401	0.84
CR43212	dVsx	-3.8	0.118	0.52	0.302613766334401	0.84
CR43212	vOptix.vVsx	-5.13	0.118	0.52	0.302613766334401	0.84
CR43212	vDpp.vOptix	-6.74	0.118	0.52	0.302613766334401	0.84
CR43212	vOptix	-9.14	0.118	0.52	0.302613766334401	0.84
CR43212	vdOptix.vdVsx	-12.02	0.118	0.52	0.302613766334401	0.84
CR43212	dDpp	-17.73	0.118	0.52	0.302613766334401	0.84
CG1703	vOptix.vVsx	16.49	0.094	0.38	0.487950036474267	0.6
CG1703	vOptix	16.38	0.094	0.38	0.487950036474267	0.6
CG1703	dDpp.dOptix	7.27	0.094	0.38	0.487950036474267	0.6
CG1703	vdOptix	6.28	0.094	0.38	0.487950036474267	0.6
CG1703	vDpp	0	0.094	0.38	0.487950036474267	0.6
CG1703	dDpp	0	0.094	0.38	0.487950036474267	0.6
CG1703	vdOptix.vdVsx	0	0.094	0.38	0.487950036474267	0.6
CG1703	vVsx	0	0.094	0.38	0.487950036474267	0.6
CG1703	vVsx.dVsx.dOptix	0	0.094	0.38	0.487950036474267	0.6
CG1703	vOptix.vVsx.dVsx	0	0.094	0.38	0.487950036474267	0.6
CG1703	vdDpp	-1.99	0.094	0.38	0.487950036474267	0.6
CG1703	whole_OPC	-4.22	0.094	0.38	0.487950036474267	0.6
CG1703	dOptix	-6.83	0.094	0.38	0.487950036474267	0.6
CG1703	vDpp.vOptix	-7.84	0.094	0.38	0.487950036474267	0.6
CG1703	vdVsx	-9.46	0.094	0.38	0.487950036474267	0.6
CG1703	dVsx	-9.82	0.094	0.38	0.487950036474267	0.6
CG1703	vdDpp.vdOptix	-12.94	0.094	0.38	0.487950036474267	0.6
CG1703	dOptix.dVsx	-17.11	0.094	0.38	0.487950036474267	0.6
Ptp10D	whole_OPC	26.92	0.266	-0.21	-0.0975900072948533	0.78
Ptp10D	vDpp	14.5	0.266	-0.21	-0.0975900072948533	0.78
Ptp10D	vdVsx	12.93	0.266	-0.21	-0.0975900072948533	0.78
Ptp10D	vdOptix.vdVsx	7.96	0.266	-0.21	-0.0975900072948533	0.78
Ptp10D	dDpp	7.05	0.266	-0.21	-0.0975900072948533	0.78
Ptp10D	dVsx	7.05	0.266	-0.21	-0.0975900072948533	0.78
Ptp10D	vOptix	6.19	0.266	-0.21	-0.0975900072948533	0.78
Ptp10D	dOptix	3.07	0.266	-0.21	-0.0975900072948533	0.78
Ptp10D	vVsx	0	0.266	-0.21	-0.0975900072948533	0.78
Ptp10D	vVsx.dVsx.dOptix	0	0.266	-0.21	-0.0975900072948533	0.78
Ptp10D	vOptix.vVsx.dVsx	0	0.266	-0.21	-0.0975900072948533	0.78
Ptp10D	vDpp.vOptix	-0.14	0.266	-0.21	-0.0975900072948533	0.78
Ptp10D	vdOptix	-2.98	0.266	-0.21	-0.0975900072948533	0.78
Ptp10D	vdDpp.vdOptix	-3.39	0.266	-0.21	-0.0975900072948533	0.78
Ptp10D	vdDpp	-3.63	0.266	-0.21	-0.0975900072948533	0.78
Ptp10D	dOptix.dVsx	-8.06	0.266	-0.21	-0.0975900072948533	0.78
Ptp10D	vOptix.vVsx	-8.86	0.266	-0.21	-0.0975900072948533	0.78
Ptp10D	dDpp.dOptix	-14.5	0.266	-0.21	-0.0975900072948533	0.78
Tango10	vdOptix.vdVsx	2.39	0.078	0.05	0.124034734589208	0.28
Tango10	vDpp.vOptix	0.87	0.078	0.05	0.124034734589208	0.28
Tango10	vDpp	0	0.078	0.05	0.124034734589208	0.28
Tango10	dDpp	0	0.078	0.05	0.124034734589208	0.28
Tango10	vVsx	0	0.078	0.05	0.124034734589208	0.28
Tango10	vVsx.dVsx.dOptix	0	0.078	0.05	0.124034734589208	0.28
Tango10	vOptix.vVsx.dVsx	0	0.078	0.05	0.124034734589208	0.28
Tango10	vOptix.vVsx	-5.67	0.078	0.05	0.124034734589208	0.28
Tango10	dOptix	-6.19	0.078	0.05	0.124034734589208	0.28
Tango10	dDpp.dOptix	-7.57	0.078	0.05	0.124034734589208	0.28
Tango10	vdVsx	-8.3	0.078	0.05	0.124034734589208	0.28
Tango10	vdDpp.vdOptix	-8.37	0.078	0.05	0.124034734589208	0.28
Tango10	vdOptix	-9.01	0.078	0.05	0.124034734589208	0.28
Tango10	dVsx	-9.16	0.078	0.05	0.124034734589208	0.28
Tango10	vdDpp	-10.23	0.078	0.05	0.124034734589208	0.28
Tango10	whole_OPC	-11.23	0.078	0.05	0.124034734589208	0.28
Tango10	vOptix	-14.38	0.078	0.05	0.124034734589208	0.28
Tango10	dOptix.dVsx	-15.66	0.078	0.05	0.124034734589208	0.28
Hsc70-3	vdVsx	21.03	0.214	0.06	0.428571428571429	0.49
Hsc70-3	vdDpp.vdOptix	9.97	0.214	0.06	0.428571428571429	0.49
Hsc70-3	vOptix.vVsx	5.88	0.214	0.06	0.428571428571429	0.49
Hsc70-3	vdOptix	4.03	0.214	0.06	0.428571428571429	0.49
Hsc70-3	dOptix	0.6	0.214	0.06	0.428571428571429	0.49
Hsc70-3	vVsx	0	0.214	0.06	0.428571428571429	0.49
Hsc70-3	vVsx.dVsx.dOptix	0	0.214	0.06	0.428571428571429	0.49
Hsc70-3	vOptix.vVsx.dVsx	0	0.214	0.06	0.428571428571429	0.49
Hsc70-3	dOptix.dVsx	-3.85	0.214	0.06	0.428571428571429	0.49
Hsc70-3	vOptix	-4.17	0.214	0.06	0.428571428571429	0.49
Hsc70-3	whole_OPC	-5.8	0.214	0.06	0.428571428571429	0.49
Hsc70-3	vDpp.vOptix	-6.19	0.214	0.06	0.428571428571429	0.49
Hsc70-3	vdDpp	-10.42	0.214	0.06	0.428571428571429	0.49
Hsc70-3	vdOptix.vdVsx	-11.03	0.214	0.06	0.428571428571429	0.49
Hsc70-3	dVsx	-13.78	0.214	0.06	0.428571428571429	0.49
Hsc70-3	dDpp.dOptix	-14.26	0.214	0.06	0.428571428571429	0.49
Hsc70-3	vDpp	-15.69	0.214	0.06	0.428571428571429	0.49
Hsc70-3	dDpp	-23.3	0.214	0.06	0.428571428571429	0.49
CG10353	whole_OPC	8.67	0.062	0.13	0.377964473009227	0.39
CG10353	vOptix.vVsx	7.56	0.062	0.13	0.377964473009227	0.39
CG10353	vdDpp.vdOptix	4.48	0.062	0.13	0.377964473009227	0.39
CG10353	dOptix	4.11	0.062	0.13	0.377964473009227	0.39
CG10353	vdVsx	3.93	0.062	0.13	0.377964473009227	0.39
CG10353	dVsx	1.85	0.062	0.13	0.377964473009227	0.39
CG10353	vVsx	0	0.062	0.13	0.377964473009227	0.39
CG10353	vVsx.dVsx.dOptix	0	0.062	0.13	0.377964473009227	0.39
CG10353	vOptix.vVsx.dVsx	0	0.062	0.13	0.377964473009227	0.39
CG10353	dOptix.dVsx	-0.64	0.062	0.13	0.377964473009227	0.39
CG10353	dDpp.dOptix	-0.83	0.062	0.13	0.377964473009227	0.39
CG10353	vOptix	-2.87	0.062	0.13	0.377964473009227	0.39
CG10353	vdOptix	-4.11	0.062	0.13	0.377964473009227	0.39
CG10353	vDpp.vOptix	-4.57	0.062	0.13	0.377964473009227	0.39
CG10353	vdOptix.vdVsx	-6.65	0.062	0.13	0.377964473009227	0.39
CG10353	vdDpp	-14.46	0.062	0.13	0.377964473009227	0.39
CG10353	vDpp	-15.35	0.062	0.13	0.377964473009227	0.39
CG10353	dDpp	-20.09	0.062	0.13	0.377964473009227	0.39
Tango4	vOptix.vVsx	21.63	0.058	-0.02	0.447213595499958	0.84
Tango4	dVsx	8.97	0.058	-0.02	0.447213595499958	0.84
Tango4	vdOptix.vdVsx	6.15	0.058	-0.02	0.447213595499958	0.84
Tango4	vdOptix	3.52	0.058	-0.02	0.447213595499958	0.84
Tango4	vdDpp.vdOptix	3.16	0.058	-0.02	0.447213595499958	0.84
Tango4	whole_OPC	1.46	0.058	-0.02	0.447213595499958	0.84
Tango4	vDpp	0	0.058	-0.02	0.447213595499958	0.84
Tango4	vVsx	0	0.058	-0.02	0.447213595499958	0.84
Tango4	vVsx.dVsx.dOptix	0	0.058	-0.02	0.447213595499958	0.84
Tango4	vOptix.vVsx.dVsx	0	0.058	-0.02	0.447213595499958	0.84
Tango4	dDpp	-1.58	0.058	-0.02	0.447213595499958	0.84
Tango4	vdDpp	-2.48	0.058	-0.02	0.447213595499958	0.84
Tango4	dDpp.dOptix	-5.21	0.058	-0.02	0.447213595499958	0.84
Tango4	vOptix	-6.18	0.058	-0.02	0.447213595499958	0.84
Tango4	dOptix.dVsx	-8.54	0.058	-0.02	0.447213595499958	0.84
Tango4	vdVsx	-10.74	0.058	-0.02	0.447213595499958	0.84
Tango4	dOptix	-12.32	0.058	-0.02	0.447213595499958	0.84
Tango4	vDpp.vOptix	-13.23	0.058	-0.02	0.447213595499958	0.84
CG1463	vOptix.vVsx	34.53	0.32	0.2	0.447213595499958	0.99
CG1463	vdOptix.vdVsx	2.6	0.32	0.2	0.447213595499958	0.99
CG1463	vdVsx	2.59	0.32	0.2	0.447213595499958	0.99
CG1463	dOptix.dVsx	1.91	0.32	0.2	0.447213595499958	0.99
CG1463	dDpp	1.88	0.32	0.2	0.447213595499958	0.99
CG1463	vdDpp.vdOptix	1.45	0.32	0.2	0.447213595499958	0.99
CG1463	dOptix	1.35	0.32	0.2	0.447213595499958	0.99
CG1463	vDpp.vOptix	1.07	0.32	0.2	0.447213595499958	0.99
CG1463	vdOptix	1.01	0.32	0.2	0.447213595499958	0.99
CG1463	whole_OPC	0.57	0.32	0.2	0.447213595499958	0.99
CG1463	dVsx	0.44	0.32	0.2	0.447213595499958	0.99
CG1463	vDpp	0	0.32	0.2	0.447213595499958	0.99
CG1463	vVsx	0	0.32	0.2	0.447213595499958	0.99
CG1463	vVsx.dVsx.dOptix	0	0.32	0.2	0.447213595499958	0.99
CG1463	vOptix.vVsx.dVsx	0	0.32	0.2	0.447213595499958	0.99
CG1463	vOptix	-1.59	0.32	0.2	0.447213595499958	0.99
CG1463	vdDpp	-7.97	0.32	0.2	0.447213595499958	0.99
CG1463	dDpp.dOptix	-9.8	0.32	0.2	0.447213595499958	0.99
CR45621	vOptix.vVsx	24.92	0.29	0.88	1	0.39
CR45621	whole_OPC	15.73	0.29	0.88	1	0.39
CR45621	vdVsx	4.64	0.29	0.88	1	0.39
CR45621	dVsx	4.25	0.29	0.88	1	0.39
CR45621	vdDpp.vdOptix	3.09	0.29	0.88	1	0.39
CR45621	dOptix.dVsx	2.78	0.29	0.88	1	0.39
CR45621	vdOptix	2.05	0.29	0.88	1	0.39
CR45621	vDpp	0.12	0.29	0.88	1	0.39
CR45621	dDpp	0	0.29	0.88	1	0.39
CR45621	vdOptix.vdVsx	0	0.29	0.88	1	0.39
CR45621	vVsx	0	0.29	0.88	1	0.39
CR45621	vVsx.dVsx.dOptix	0	0.29	0.88	1	0.39
CR45621	vOptix.vVsx.dVsx	0	0.29	0.88	1	0.39
CR45621	vOptix	-4.59	0.29	0.88	1	0.39
CR45621	vDpp.vOptix	-6.77	0.29	0.88	1	0.39
CR45621	dOptix	-10.1	0.29	0.88	1	0.39
CR45621	vdDpp	-11.93	0.29	0.88	1	0.39
CR45621	dDpp.dOptix	-13.04	0.29	0.88	1	0.39
CG11085	vOptix.vVsx	35.21	0.515	-0.09	0.377964473009227	0.12
CG11085	vdVsx	5.57	0.515	-0.09	0.377964473009227	0.12
CG11085	dDpp	2.64	0.515	-0.09	0.377964473009227	0.12
CG11085	dOptix	2.37	0.515	-0.09	0.377964473009227	0.12
CG11085	vdOptix	2.18	0.515	-0.09	0.377964473009227	0.12
CG11085	dOptix.dVsx	2.17	0.515	-0.09	0.377964473009227	0.12
CG11085	dVsx	2.04	0.515	-0.09	0.377964473009227	0.12
CG11085	whole_OPC	1.31	0.515	-0.09	0.377964473009227	0.12
CG11085	vdDpp.vdOptix	1.19	0.515	-0.09	0.377964473009227	0.12
CG11085	vDpp	0	0.515	-0.09	0.377964473009227	0.12
CG11085	vdOptix.vdVsx	0	0.515	-0.09	0.377964473009227	0.12
CG11085	vVsx	0	0.515	-0.09	0.377964473009227	0.12
CG11085	vVsx.dVsx.dOptix	0	0.515	-0.09	0.377964473009227	0.12
CG11085	vOptix.vVsx.dVsx	0	0.515	-0.09	0.377964473009227	0.12
CG11085	vOptix	-0.04	0.515	-0.09	0.377964473009227	0.12
CG11085	vDpp.vOptix	-0.58	0.515	-0.09	0.377964473009227	0.12
CG11085	vdDpp	-5.18	0.515	-0.09	0.377964473009227	0.12
CG11085	dDpp.dOptix	-7.75	0.515	-0.09	0.377964473009227	0.12
CG15728	vOptix.vVsx	20.86	0.176	0.97	1	0.15
CG15728	dOptix.dVsx	1.78	0.176	0.97	1	0.15
CG15728	whole_OPC	1.72	0.176	0.97	1	0.15
CG15728	vDpp	1.62	0.176	0.97	1	0.15
CG15728	dDpp	1.36	0.176	0.97	1	0.15
CG15728	dOptix	1.29	0.176	0.97	1	0.15
CG15728	vdDpp.vdOptix	0.62	0.176	0.97	1	0.15
CG15728	dVsx	0.03	0.176	0.97	1	0.15
CG15728	vdOptix.vdVsx	0	0.176	0.97	1	0.15
CG15728	vVsx	0	0.176	0.97	1	0.15
CG15728	vVsx.dVsx.dOptix	0	0.176	0.97	1	0.15
CG15728	vOptix.vVsx.dVsx	0	0.176	0.97	1	0.15
CG15728	vOptix	-0.01	0.176	0.97	1	0.15
CG15728	vdOptix	-0.37	0.176	0.97	1	0.15
CG15728	vDpp.vOptix	-1.13	0.176	0.97	1	0.15
CG15728	vdVsx	-1.41	0.176	0.97	1	0.15
CG15728	vdDpp	-4.73	0.176	0.97	1	0.15
CG15728	dDpp.dOptix	-7.44	0.176	0.97	1	0.15
Aven	vOptix.vVsx	16.98	0.113	-0.38	0.0666666666666667	0.01
Aven	dOptix	12.86	0.113	-0.38	0.0666666666666667	0.01
Aven	vdOptix	10.1	0.113	-0.38	0.0666666666666667	0.01
Aven	dVsx	5.48	0.113	-0.38	0.0666666666666667	0.01
Aven	dDpp	0	0.113	-0.38	0.0666666666666667	0.01
Aven	vdOptix.vdVsx	0	0.113	-0.38	0.0666666666666667	0.01
Aven	vVsx	0	0.113	-0.38	0.0666666666666667	0.01
Aven	vVsx.dVsx.dOptix	0	0.113	-0.38	0.0666666666666667	0.01
Aven	vOptix.vVsx.dVsx	0	0.113	-0.38	0.0666666666666667	0.01
Aven	vDpp.vOptix	-2.13	0.113	-0.38	0.0666666666666667	0.01
Aven	whole_OPC	-3.01	0.113	-0.38	0.0666666666666667	0.01
Aven	vDpp	-3.32	0.113	-0.38	0.0666666666666667	0.01
Aven	vdVsx	-5.33	0.113	-0.38	0.0666666666666667	0.01
Aven	vdDpp	-5.61	0.113	-0.38	0.0666666666666667	0.01
Aven	dDpp.dOptix	-7.61	0.113	-0.38	0.0666666666666667	0.01
Aven	vdDpp.vdOptix	-7.62	0.113	-0.38	0.0666666666666667	0.01
Aven	vOptix	-8.12	0.113	-0.38	0.0666666666666667	0.01
Aven	dOptix.dVsx	-15.69	0.113	-0.38	0.0666666666666667	0.01
CG32647	vdDpp.vdOptix	21.85	0.218	0.72	1	0.69
CG32647	whole_OPC	21.46	0.218	0.72	1	0.69
CG32647	vdOptix.vdVsx	13.14	0.218	0.72	1	0.69
CG32647	dVsx	8.51	0.218	0.72	1	0.69
CG32647	vOptix	5.9	0.218	0.72	1	0.69
CG32647	dDpp.dOptix	0.33	0.218	0.72	1	0.69
CG32647	dDpp	0	0.218	0.72	1	0.69
CG32647	vVsx	0	0.218	0.72	1	0.69
CG32647	vVsx.dVsx.dOptix	0	0.218	0.72	1	0.69
CG32647	vOptix.vVsx.dVsx	0	0.218	0.72	1	0.69
CG32647	dOptix	-1.7	0.218	0.72	1	0.69
CG32647	vDpp.vOptix	-3.6	0.218	0.72	1	0.69
CG32647	vOptix.vVsx	-3.66	0.218	0.72	1	0.69
CG32647	vDpp	-4.43	0.218	0.72	1	0.69
CG32647	vdOptix	-4.49	0.218	0.72	1	0.69
CG32647	vdVsx	-5.05	0.218	0.72	1	0.69
CG32647	vdDpp	-5.79	0.218	0.72	1	0.69
CG32647	dOptix.dVsx	-7.2	0.218	0.72	1	0.69
rad	vdOptix.vdVsx	12.72	0.834	0.05	0.254823595718813	0.08
rad	dOptix.dVsx	5.21	0.834	0.05	0.254823595718813	0.08
rad	whole_OPC	3.01	0.834	0.05	0.254823595718813	0.08
rad	vOptix	0.08	0.834	0.05	0.254823595718813	0.08
rad	dDpp	0	0.834	0.05	0.254823595718813	0.08
rad	vVsx	0	0.834	0.05	0.254823595718813	0.08
rad	vVsx.dVsx.dOptix	0	0.834	0.05	0.254823595718813	0.08
rad	vOptix.vVsx.dVsx	0	0.834	0.05	0.254823595718813	0.08
rad	dVsx	-1.66	0.834	0.05	0.254823595718813	0.08
rad	vOptix.vVsx	-1.9	0.834	0.05	0.254823595718813	0.08
rad	vDpp.vOptix	-5.37	0.834	0.05	0.254823595718813	0.08
rad	vdOptix	-7.57	0.834	0.05	0.254823595718813	0.08
rad	dOptix	-7.6	0.834	0.05	0.254823595718813	0.08
rad	vdVsx	-8.94	0.834	0.05	0.254823595718813	0.08
rad	dDpp.dOptix	-10.08	0.834	0.05	0.254823595718813	0.08
rad	vdDpp	-10.76	0.834	0.05	0.254823595718813	0.08
rad	vdDpp.vdOptix	-13.98	0.834	0.05	0.254823595718813	0.08
rad	vDpp	-15.22	0.834	0.05	0.254823595718813	0.08
hep	vdVsx	20.93	0.111	0.2	0.683130051063973	0.55
hep	vdOptix	13.47	0.111	0.2	0.683130051063973	0.55
hep	dOptix	3.94	0.111	0.2	0.683130051063973	0.55
hep	vOptix.vVsx	3.33	0.111	0.2	0.683130051063973	0.55
hep	vdOptix.vdVsx	1.08	0.111	0.2	0.683130051063973	0.55
hep	vOptix	0.27	0.111	0.2	0.683130051063973	0.55
hep	vDpp	0	0.111	0.2	0.683130051063973	0.55
hep	vdDpp	0	0.111	0.2	0.683130051063973	0.55
hep	vVsx	0	0.111	0.2	0.683130051063973	0.55
hep	vVsx.dVsx.dOptix	0	0.111	0.2	0.683130051063973	0.55
hep	vOptix.vVsx.dVsx	0	0.111	0.2	0.683130051063973	0.55
hep	whole_OPC	-0.09	0.111	0.2	0.683130051063973	0.55
hep	dDpp	-1.52	0.111	0.2	0.683130051063973	0.55
hep	dVsx	-5.87	0.111	0.2	0.683130051063973	0.55
hep	vDpp.vOptix	-8.86	0.111	0.2	0.683130051063973	0.55
hep	dDpp.dOptix	-11.26	0.111	0.2	0.683130051063973	0.55
hep	vdDpp.vdOptix	-12.18	0.111	0.2	0.683130051063973	0.55
hep	dOptix.dVsx	-12.67	0.111	0.2	0.683130051063973	0.55
CG2200	vdVsx	28.33	0.059	0.07	0.447213595499958	0.54
CG2200	dVsx	18.91	0.059	0.07	0.447213595499958	0.54
CG2200	whole_OPC	7.63	0.059	0.07	0.447213595499958	0.54
CG2200	vdDpp	3.86	0.059	0.07	0.447213595499958	0.54
CG2200	dDpp	3.44	0.059	0.07	0.447213595499958	0.54
CG2200	dOptix	1.55	0.059	0.07	0.447213595499958	0.54
CG2200	vdOptix.vdVsx	0	0.059	0.07	0.447213595499958	0.54
CG2200	vVsx	0	0.059	0.07	0.447213595499958	0.54
CG2200	vVsx.dVsx.dOptix	0	0.059	0.07	0.447213595499958	0.54
CG2200	vOptix.vVsx.dVsx	0	0.059	0.07	0.447213595499958	0.54
CG2200	vOptix	-0.45	0.059	0.07	0.447213595499958	0.54
CG2200	vOptix.vVsx	-2.79	0.059	0.07	0.447213595499958	0.54
CG2200	vDpp.vOptix	-3.14	0.059	0.07	0.447213595499958	0.54
CG2200	vdOptix	-7.07	0.059	0.07	0.447213595499958	0.54
CG2200	vDpp	-7.38	0.059	0.07	0.447213595499958	0.54
CG2200	vdDpp.vdOptix	-8.94	0.059	0.07	0.447213595499958	0.54
CG2200	dDpp.dOptix	-9.25	0.059	0.07	0.447213595499958	0.54
CG2200	dOptix.dVsx	-9.6	0.059	0.07	0.447213595499958	0.54
CG2453	vDpp	9.22	0.085	-0.05	0.447213595499958	0.92
CG2453	vdDpp.vdOptix	6.66	0.085	-0.05	0.447213595499958	0.92
CG2453	vdDpp	6.04	0.085	-0.05	0.447213595499958	0.92
CG2453	vdOptix	4.9	0.085	-0.05	0.447213595499958	0.92
CG2453	vVsx	0	0.085	-0.05	0.447213595499958	0.92
CG2453	vVsx.dVsx.dOptix	0	0.085	-0.05	0.447213595499958	0.92
CG2453	vOptix.vVsx.dVsx	0	0.085	-0.05	0.447213595499958	0.92
CG2453	vOptix.vVsx	-0.8	0.085	-0.05	0.447213595499958	0.92
CG2453	vOptix	-0.92	0.085	-0.05	0.447213595499958	0.92
CG2453	vdVsx	-2.38	0.085	-0.05	0.447213595499958	0.92
CG2453	vdOptix.vdVsx	-4.49	0.085	-0.05	0.447213595499958	0.92
CG2453	whole_OPC	-5.76	0.085	-0.05	0.447213595499958	0.92
CG2453	dDpp.dOptix	-6.72	0.085	-0.05	0.447213595499958	0.92
CG2453	dOptix.dVsx	-7.34	0.085	-0.05	0.447213595499958	0.92
CG2453	dDpp	-7.82	0.085	-0.05	0.447213595499958	0.92
CG2453	dOptix	-8.13	0.085	-0.05	0.447213595499958	0.92
CG2453	vDpp.vOptix	-12.93	0.085	-0.05	0.447213595499958	0.92
CG2453	dVsx	-14.91	0.085	-0.05	0.447213595499958	0.92
CG15747	dVsx	31.46	0.115	-0.49	0.227710017021324	0.25
CG15747	vdDpp.vdOptix	21.82	0.115	-0.49	0.227710017021324	0.25
CG15747	vdVsx	18.89	0.115	-0.49	0.227710017021324	0.25
CG15747	vOptix.vVsx	13.11	0.115	-0.49	0.227710017021324	0.25
CG15747	dOptix	7.19	0.115	-0.49	0.227710017021324	0.25
CG15747	dDpp.dOptix	6.2	0.115	-0.49	0.227710017021324	0.25
CG15747	vDpp	5.4	0.115	-0.49	0.227710017021324	0.25
CG15747	vOptix	2.39	0.115	-0.49	0.227710017021324	0.25
CG15747	vdOptix	0.39	0.115	-0.49	0.227710017021324	0.25
CG15747	dDpp	0	0.115	-0.49	0.227710017021324	0.25
CG15747	vdOptix.vdVsx	0	0.115	-0.49	0.227710017021324	0.25
CG15747	vVsx	0	0.115	-0.49	0.227710017021324	0.25
CG15747	vVsx.dVsx.dOptix	0	0.115	-0.49	0.227710017021324	0.25
CG15747	vOptix.vVsx.dVsx	0	0.115	-0.49	0.227710017021324	0.25
CG15747	vdDpp	-1.57	0.115	-0.49	0.227710017021324	0.25
CG15747	whole_OPC	-7.84	0.115	-0.49	0.227710017021324	0.25
CG15747	vDpp.vOptix	-8.92	0.115	-0.49	0.227710017021324	0.25
CG15747	dOptix.dVsx	-9.25	0.115	-0.49	0.227710017021324	0.25
Syt12	dVsx	0.22	0.131	0.29	0.2	0.3
Syt12	vDpp	0	0.131	0.29	0.2	0.3
Syt12	vdOptix	0	0.131	0.29	0.2	0.3
Syt12	vVsx	0	0.131	0.29	0.2	0.3
Syt12	vVsx.dVsx.dOptix	0	0.131	0.29	0.2	0.3
Syt12	vOptix.vVsx.dVsx	0	0.131	0.29	0.2	0.3
Syt12	vdDpp.vdOptix	-2.69	0.131	0.29	0.2	0.3
Syt12	vDpp.vOptix	-5.07	0.131	0.29	0.2	0.3
Syt12	dOptix	-5.7	0.131	0.29	0.2	0.3
Syt12	vOptix	-6.27	0.131	0.29	0.2	0.3
Syt12	vdOptix.vdVsx	-6.44	0.131	0.29	0.2	0.3
Syt12	dOptix.dVsx	-7.33	0.131	0.29	0.2	0.3
Syt12	dDpp	-7.38	0.131	0.29	0.2	0.3
Syt12	whole_OPC	-10.46	0.131	0.29	0.2	0.3
Syt12	vdDpp	-10.96	0.131	0.29	0.2	0.3
Syt12	vOptix.vVsx	-11.84	0.131	0.29	0.2	0.3
Syt12	dDpp.dOptix	-14.4	0.131	0.29	0.2	0.3
Syt12	vdVsx	-18.08	0.131	0.29	0.2	0.3
CG1640	dOptix	20.78	0.411	0.09	0.227710017021324	0.41
CG1640	whole_OPC	14.74	0.411	0.09	0.227710017021324	0.41
CG1640	dOptix.dVsx	13.88	0.411	0.09	0.227710017021324	0.41
CG1640	vOptix.vVsx	12.2	0.411	0.09	0.227710017021324	0.41
CG1640	vDpp.vOptix	9.66	0.411	0.09	0.227710017021324	0.41
CG1640	dDpp	8.07	0.411	0.09	0.227710017021324	0.41
CG1640	vdVsx	6.7	0.411	0.09	0.227710017021324	0.41
CG1640	vdOptix.vdVsx	6.3	0.411	0.09	0.227710017021324	0.41
CG1640	dVsx	4.15	0.411	0.09	0.227710017021324	0.41
CG1640	vdOptix	3.16	0.411	0.09	0.227710017021324	0.41
CG1640	vdDpp	1	0.411	0.09	0.227710017021324	0.41
CG1640	vVsx	0	0.411	0.09	0.227710017021324	0.41
CG1640	vVsx.dVsx.dOptix	0	0.411	0.09	0.227710017021324	0.41
CG1640	vOptix.vVsx.dVsx	0	0.411	0.09	0.227710017021324	0.41
CG1640	dDpp.dOptix	-0.93	0.411	0.09	0.227710017021324	0.41
CG1640	vOptix	-2.17	0.411	0.09	0.227710017021324	0.41
CG1640	vdDpp.vdOptix	-6.52	0.411	0.09	0.227710017021324	0.41
CG1640	vDpp	-9.32	0.411	0.09	0.227710017021324	0.41
Tim9a	dDpp.dOptix	19.09	0.114	-0.05	0.174077655955698	0.29
Tim9a	vdOptix.vdVsx	10.85	0.114	-0.05	0.174077655955698	0.29
Tim9a	dOptix.dVsx	8.77	0.114	-0.05	0.174077655955698	0.29
Tim9a	dOptix	7.82	0.114	-0.05	0.174077655955698	0.29
Tim9a	vDpp.vOptix	7.49	0.114	-0.05	0.174077655955698	0.29
Tim9a	vVsx	0	0.114	-0.05	0.174077655955698	0.29
Tim9a	vVsx.dVsx.dOptix	0	0.114	-0.05	0.174077655955698	0.29
Tim9a	vOptix.vVsx.dVsx	0	0.114	-0.05	0.174077655955698	0.29
Tim9a	whole_OPC	-1.63	0.114	-0.05	0.174077655955698	0.29
Tim9a	vdDpp.vdOptix	-3.58	0.114	-0.05	0.174077655955698	0.29
Tim9a	vdDpp	-4.8	0.114	-0.05	0.174077655955698	0.29
Tim9a	vdOptix	-5.45	0.114	-0.05	0.174077655955698	0.29
Tim9a	vdVsx	-5.91	0.114	-0.05	0.174077655955698	0.29
Tim9a	vOptix.vVsx	-6.83	0.114	-0.05	0.174077655955698	0.29
Tim9a	vOptix	-9.89	0.114	-0.05	0.174077655955698	0.29
Tim9a	dDpp	-10.67	0.114	-0.05	0.174077655955698	0.29
Tim9a	vDpp	-16	0.114	-0.05	0.174077655955698	0.29
Tim9a	dVsx	-17.29	0.114	-0.05	0.174077655955698	0.29
CG1662	dDpp.dOptix	13.88	0.081	-0.61	-0.0975900072948533	0.61
CG1662	dOptix.dVsx	13.04	0.081	-0.61	-0.0975900072948533	0.61
CG1662	vdOptix.vdVsx	11.8	0.081	-0.61	-0.0975900072948533	0.61
CG1662	dOptix	8.25	0.081	-0.61	-0.0975900072948533	0.61
CG1662	vDpp	6.55	0.081	-0.61	-0.0975900072948533	0.61
CG1662	vdDpp.vdOptix	5.96	0.081	-0.61	-0.0975900072948533	0.61
CG1662	dDpp	4.7	0.081	-0.61	-0.0975900072948533	0.61
CG1662	vDpp.vOptix	2.98	0.081	-0.61	-0.0975900072948533	0.61
CG1662	whole_OPC	0.74	0.081	-0.61	-0.0975900072948533	0.61
CG1662	vVsx	0	0.081	-0.61	-0.0975900072948533	0.61
CG1662	vVsx.dVsx.dOptix	0	0.081	-0.61	-0.0975900072948533	0.61
CG1662	vOptix.vVsx.dVsx	0	0.081	-0.61	-0.0975900072948533	0.61
CG1662	vOptix	-0.62	0.081	-0.61	-0.0975900072948533	0.61
CG1662	vdVsx	-1.26	0.081	-0.61	-0.0975900072948533	0.61
CG1662	vdOptix	-4.41	0.081	-0.61	-0.0975900072948533	0.61
CG1662	vOptix.vVsx	-5.97	0.081	-0.61	-0.0975900072948533	0.61
CG1662	vdDpp	-13.56	0.081	-0.61	-0.0975900072948533	0.61
CG1662	dVsx	-17.61	0.081	-0.61	-0.0975900072948533	0.61
Neto	dDpp	11.57	0.243	-0.15	0.218217890235992	0.15
Neto	vOptix	3.58	0.243	-0.15	0.218217890235992	0.15
Neto	vVsx	0	0.243	-0.15	0.218217890235992	0.15
Neto	vVsx.dVsx.dOptix	0	0.243	-0.15	0.218217890235992	0.15
Neto	vOptix.vVsx.dVsx	0	0.243	-0.15	0.218217890235992	0.15
Neto	vdOptix.vdVsx	-1.64	0.243	-0.15	0.218217890235992	0.15
Neto	dVsx	-2.08	0.243	-0.15	0.218217890235992	0.15
Neto	dDpp.dOptix	-2.67	0.243	-0.15	0.218217890235992	0.15
Neto	dOptix.dVsx	-6.13	0.243	-0.15	0.218217890235992	0.15
Neto	whole_OPC	-7.38	0.243	-0.15	0.218217890235992	0.15
Neto	vOptix.vVsx	-8.52	0.243	-0.15	0.218217890235992	0.15
Neto	vdDpp.vdOptix	-9.12	0.243	-0.15	0.218217890235992	0.15
Neto	vdDpp	-9.69	0.243	-0.15	0.218217890235992	0.15
Neto	vdVsx	-9.71	0.243	-0.15	0.218217890235992	0.15
Neto	dOptix	-10.86	0.243	-0.15	0.218217890235992	0.15
Neto	vdOptix	-12.58	0.243	-0.15	0.218217890235992	0.15
Neto	vDpp	-15.21	0.243	-0.15	0.218217890235992	0.15
Neto	vDpp.vOptix	-15.37	0.243	-0.15	0.218217890235992	0.15
Tango13	vDpp	25.09	0.168	0.33	0.29277002188456	0.44
Tango13	whole_OPC	13.7	0.168	0.33	0.29277002188456	0.44
Tango13	dDpp.dOptix	3.77	0.168	0.33	0.29277002188456	0.44
Tango13	dDpp	2.46	0.168	0.33	0.29277002188456	0.44
Tango13	vOptix.vVsx	0	0.168	0.33	0.29277002188456	0.44
Tango13	vVsx	0	0.168	0.33	0.29277002188456	0.44
Tango13	vVsx.dVsx.dOptix	0	0.168	0.33	0.29277002188456	0.44
Tango13	vOptix.vVsx.dVsx	0	0.168	0.33	0.29277002188456	0.44
Tango13	vdOptix.vdVsx	-2.27	0.168	0.33	0.29277002188456	0.44
Tango13	vDpp.vOptix	-2.56	0.168	0.33	0.29277002188456	0.44
Tango13	vdOptix	-3.17	0.168	0.33	0.29277002188456	0.44
Tango13	vOptix	-3.56	0.168	0.33	0.29277002188456	0.44
Tango13	vdDpp.vdOptix	-6.51	0.168	0.33	0.29277002188456	0.44
Tango13	dOptix.dVsx	-7.93	0.168	0.33	0.29277002188456	0.44
Tango13	dOptix	-8.81	0.168	0.33	0.29277002188456	0.44
Tango13	vdVsx	-9.23	0.168	0.33	0.29277002188456	0.44
Tango13	dVsx	-12.03	0.168	0.33	0.29277002188456	0.44
Tango13	vdDpp	-12.07	0.168	0.33	0.29277002188456	0.44
NFAT	whole_OPC	18.46	0.299	0.04	0.227710017021324	0.08
NFAT	dOptix.dVsx	12.7	0.299	0.04	0.227710017021324	0.08
NFAT	vOptix	6.33	0.299	0.04	0.227710017021324	0.08
NFAT	vDpp	6.04	0.299	0.04	0.227710017021324	0.08
NFAT	dVsx	5.42	0.299	0.04	0.227710017021324	0.08
NFAT	dOptix	5.18	0.299	0.04	0.227710017021324	0.08
NFAT	vdDpp	3.98	0.299	0.04	0.227710017021324	0.08
NFAT	vdDpp.vdOptix	3.56	0.299	0.04	0.227710017021324	0.08
NFAT	dDpp.dOptix	0.44	0.299	0.04	0.227710017021324	0.08
NFAT	dDpp	0	0.299	0.04	0.227710017021324	0.08
NFAT	vVsx	0	0.299	0.04	0.227710017021324	0.08
NFAT	vVsx.dVsx.dOptix	0	0.299	0.04	0.227710017021324	0.08
NFAT	vOptix.vVsx.dVsx	0	0.299	0.04	0.227710017021324	0.08
NFAT	vdVsx	-0.89	0.299	0.04	0.227710017021324	0.08
NFAT	vOptix.vVsx	-1.83	0.299	0.04	0.227710017021324	0.08
NFAT	vDpp.vOptix	-2.16	0.299	0.04	0.227710017021324	0.08
NFAT	vdOptix	-10.62	0.299	0.04	0.227710017021324	0.08
NFAT	vdOptix.vdVsx	-12.49	0.299	0.04	0.227710017021324	0.08
NnaD	vdDpp	12.63	0.267	-0.23	0.0975900072948533	0.2
NnaD	vdOptix	10.37	0.267	-0.23	0.0975900072948533	0.2
NnaD	vOptix.vVsx	6	0.267	-0.23	0.0975900072948533	0.2
NnaD	vdOptix.vdVsx	0	0.267	-0.23	0.0975900072948533	0.2
NnaD	vVsx	0	0.267	-0.23	0.0975900072948533	0.2
NnaD	vVsx.dVsx.dOptix	0	0.267	-0.23	0.0975900072948533	0.2
NnaD	vOptix.vVsx.dVsx	0	0.267	-0.23	0.0975900072948533	0.2
NnaD	dDpp	-0.64	0.267	-0.23	0.0975900072948533	0.2
NnaD	vdDpp.vdOptix	-0.73	0.267	-0.23	0.0975900072948533	0.2
NnaD	vDpp	-0.76	0.267	-0.23	0.0975900072948533	0.2
NnaD	dOptix.dVsx	-0.98	0.267	-0.23	0.0975900072948533	0.2
NnaD	vDpp.vOptix	-1.11	0.267	-0.23	0.0975900072948533	0.2
NnaD	vOptix	-4.66	0.267	-0.23	0.0975900072948533	0.2
NnaD	vdVsx	-4.76	0.267	-0.23	0.0975900072948533	0.2
NnaD	whole_OPC	-7.32	0.267	-0.23	0.0975900072948533	0.2
NnaD	dOptix	-8.81	0.267	-0.23	0.0975900072948533	0.2
NnaD	dDpp.dOptix	-12.02	0.267	-0.23	0.0975900072948533	0.2
NnaD	dVsx	-16.32	0.267	-0.23	0.0975900072948533	0.2
g	vdOptix.vdVsx	20.93	0.153	-0.06	0.218217890235992	0.02
g	vDpp.vOptix	9.83	0.153	-0.06	0.218217890235992	0.02
g	whole_OPC	8.08	0.153	-0.06	0.218217890235992	0.02
g	vdOptix	4.19	0.153	-0.06	0.218217890235992	0.02
g	dOptix.dVsx	3.62	0.153	-0.06	0.218217890235992	0.02
g	vVsx	0	0.153	-0.06	0.218217890235992	0.02
g	vVsx.dVsx.dOptix	0	0.153	-0.06	0.218217890235992	0.02
g	vOptix.vVsx.dVsx	0	0.153	-0.06	0.218217890235992	0.02
g	vDpp	-1.89	0.153	-0.06	0.218217890235992	0.02
g	dOptix	-2.55	0.153	-0.06	0.218217890235992	0.02
g	vdVsx	-2.66	0.153	-0.06	0.218217890235992	0.02
g	vOptix	-4.74	0.153	-0.06	0.218217890235992	0.02
g	vdDpp	-5.1	0.153	-0.06	0.218217890235992	0.02
g	vdDpp.vdOptix	-6.99	0.153	-0.06	0.218217890235992	0.02
g	dVsx	-9.6	0.153	-0.06	0.218217890235992	0.02
g	dDpp	-10.17	0.153	-0.06	0.218217890235992	0.02
g	dDpp.dOptix	-10.98	0.153	-0.06	0.218217890235992	0.02
g	vOptix.vVsx	-13.53	0.153	-0.06	0.218217890235992	0.02
Grip91	vdDpp.vdOptix	7.48	0.045	0.4	0.227710017021324	0.55
Grip91	vdVsx	2.17	0.045	0.4	0.227710017021324	0.55
Grip91	whole_OPC	0.28	0.045	0.4	0.227710017021324	0.55
Grip91	vDpp	0	0.045	0.4	0.227710017021324	0.55
Grip91	vVsx	0	0.045	0.4	0.227710017021324	0.55
Grip91	vVsx.dVsx.dOptix	0	0.045	0.4	0.227710017021324	0.55
Grip91	vOptix.vVsx.dVsx	0	0.045	0.4	0.227710017021324	0.55
Grip91	vdOptix.vdVsx	-0.4	0.045	0.4	0.227710017021324	0.55
Grip91	vOptix.vVsx	-1.85	0.045	0.4	0.227710017021324	0.55
Grip91	vdOptix	-3.85	0.045	0.4	0.227710017021324	0.55
Grip91	dOptix.dVsx	-3.9	0.045	0.4	0.227710017021324	0.55
Grip91	dDpp.dOptix	-4.17	0.045	0.4	0.227710017021324	0.55
Grip91	dOptix	-5.02	0.045	0.4	0.227710017021324	0.55
Grip91	vOptix	-5.07	0.045	0.4	0.227710017021324	0.55
Grip91	vdDpp	-12.08	0.045	0.4	0.227710017021324	0.55
Grip91	vDpp.vOptix	-13.99	0.045	0.4	0.227710017021324	0.55
Grip91	dVsx	-19.42	0.045	0.4	0.227710017021324	0.55
Grip91	dDpp	-23.05	0.045	0.4	0.227710017021324	0.55
CG11134	vdDpp.vdOptix	10.21	0.093	-0.2	0.142857142857143	0.04
CG11134	dOptix	10.02	0.093	-0.2	0.142857142857143	0.04
CG11134	vdOptix	9.76	0.093	-0.2	0.142857142857143	0.04
CG11134	dOptix.dVsx	9.42	0.093	-0.2	0.142857142857143	0.04
CG11134	vOptix.vVsx	5.38	0.093	-0.2	0.142857142857143	0.04
CG11134	vdOptix.vdVsx	3.38	0.093	-0.2	0.142857142857143	0.04
CG11134	dVsx	1.47	0.093	-0.2	0.142857142857143	0.04
CG11134	vOptix	0.72	0.093	-0.2	0.142857142857143	0.04
CG11134	vDpp.vOptix	0.43	0.093	-0.2	0.142857142857143	0.04
CG11134	vDpp	0	0.093	-0.2	0.142857142857143	0.04
CG11134	vVsx	0	0.093	-0.2	0.142857142857143	0.04
CG11134	vVsx.dVsx.dOptix	0	0.093	-0.2	0.142857142857143	0.04
CG11134	vOptix.vVsx.dVsx	0	0.093	-0.2	0.142857142857143	0.04
CG11134	dDpp.dOptix	-0.58	0.093	-0.2	0.142857142857143	0.04
CG11134	dDpp	-1.31	0.093	-0.2	0.142857142857143	0.04
CG11134	vdDpp	-1.76	0.093	-0.2	0.142857142857143	0.04
CG11134	whole_OPC	-6.29	0.093	-0.2	0.142857142857143	0.04
CG11134	vdVsx	-8.61	0.093	-0.2	0.142857142857143	0.04
CG11103	dDpp	15.78	0.087	0.08	0.428571428571429	0.72
CG11103	dOptix	13.1	0.087	0.08	0.428571428571429	0.72
CG11103	vdVsx	6.99	0.087	0.08	0.428571428571429	0.72
CG11103	vdDpp	5.97	0.087	0.08	0.428571428571429	0.72
CG11103	vOptix.vVsx	4.27	0.087	0.08	0.428571428571429	0.72
CG11103	dVsx	3.47	0.087	0.08	0.428571428571429	0.72
CG11103	vdOptix.vdVsx	0.04	0.087	0.08	0.428571428571429	0.72
CG11103	vDpp	0	0.087	0.08	0.428571428571429	0.72
CG11103	vdDpp.vdOptix	0	0.087	0.08	0.428571428571429	0.72
CG11103	vVsx	0	0.087	0.08	0.428571428571429	0.72
CG11103	vVsx.dVsx.dOptix	0	0.087	0.08	0.428571428571429	0.72
CG11103	vOptix.vVsx.dVsx	0	0.087	0.08	0.428571428571429	0.72
CG11103	dOptix.dVsx	-1.08	0.087	0.08	0.428571428571429	0.72
CG11103	vdOptix	-1.34	0.087	0.08	0.428571428571429	0.72
CG11103	dDpp.dOptix	-3.28	0.087	0.08	0.428571428571429	0.72
CG11103	whole_OPC	-5.8	0.087	0.08	0.428571428571429	0.72
CG11103	vOptix	-6.56	0.087	0.08	0.428571428571429	0.72
CG11103	vDpp.vOptix	-10.06	0.087	0.08	0.428571428571429	0.72
mamo	vDpp.vOptix	10.3	0.721	-0.16	-0.0666666666666667	0.74
mamo	whole_OPC	9.64	0.721	-0.16	-0.0666666666666667	0.74
mamo	vdVsx	9.07	0.721	-0.16	-0.0666666666666667	0.74
mamo	vOptix.vVsx	3.43	0.721	-0.16	-0.0666666666666667	0.74
mamo	dOptix.dVsx	1.23	0.721	-0.16	-0.0666666666666667	0.74
mamo	vdOptix	0	0.721	-0.16	-0.0666666666666667	0.74
mamo	vVsx	0	0.721	-0.16	-0.0666666666666667	0.74
mamo	vVsx.dVsx.dOptix	0	0.721	-0.16	-0.0666666666666667	0.74
mamo	vOptix.vVsx.dVsx	0	0.721	-0.16	-0.0666666666666667	0.74
mamo	vdDpp.vdOptix	-0.32	0.721	-0.16	-0.0666666666666667	0.74
mamo	vOptix	-1.36	0.721	-0.16	-0.0666666666666667	0.74
mamo	vDpp	-1.54	0.721	-0.16	-0.0666666666666667	0.74
mamo	dOptix	-2.05	0.721	-0.16	-0.0666666666666667	0.74
mamo	vdDpp	-2.37	0.721	-0.16	-0.0666666666666667	0.74
mamo	dDpp.dOptix	-8.96	0.721	-0.16	-0.0666666666666667	0.74
mamo	vdOptix.vdVsx	-13.03	0.721	-0.16	-0.0666666666666667	0.74
mamo	dVsx	-15.97	0.721	-0.16	-0.0666666666666667	0.74
mamo	dDpp	-16.23	0.721	-0.16	-0.0666666666666667	0.74
CG11590	vdVsx	27.45	0.08	0.41	0.654653670707977	0.59
CG11590	vDpp	16.86	0.08	0.41	0.654653670707977	0.59
CG11590	dOptix	11	0.08	0.41	0.654653670707977	0.59
CG11590	vdDpp.vdOptix	8.5	0.08	0.41	0.654653670707977	0.59
CG11590	vdOptix	5.64	0.08	0.41	0.654653670707977	0.59
CG11590	dDpp.dOptix	5.39	0.08	0.41	0.654653670707977	0.59
CG11590	vdOptix.vdVsx	3.81	0.08	0.41	0.654653670707977	0.59
CG11590	dDpp	0	0.08	0.41	0.654653670707977	0.59
CG11590	vOptix.vVsx	0	0.08	0.41	0.654653670707977	0.59
CG11590	vVsx	0	0.08	0.41	0.654653670707977	0.59
CG11590	vVsx.dVsx.dOptix	0	0.08	0.41	0.654653670707977	0.59
CG11590	vOptix.vVsx.dVsx	0	0.08	0.41	0.654653670707977	0.59
CG11590	vDpp.vOptix	-2.15	0.08	0.41	0.654653670707977	0.59
CG11590	dVsx	-2.33	0.08	0.41	0.654653670707977	0.59
CG11590	whole_OPC	-4.53	0.08	0.41	0.654653670707977	0.59
CG11590	vOptix	-5.69	0.08	0.41	0.654653670707977	0.59
CG11590	dOptix.dVsx	-9.12	0.08	0.41	0.654653670707977	0.59
CG11590	vdDpp	-12.47	0.08	0.41	0.654653670707977	0.59
l(1)G0469	vDpp.vOptix	21.44	0.251	-0.12	0.142857142857143	0.13
l(1)G0469	dOptix	15.66	0.251	-0.12	0.142857142857143	0.13
l(1)G0469	vdDpp.vdOptix	14.49	0.251	-0.12	0.142857142857143	0.13
l(1)G0469	dVsx	12.12	0.251	-0.12	0.142857142857143	0.13
l(1)G0469	dOptix.dVsx	3.67	0.251	-0.12	0.142857142857143	0.13
l(1)G0469	vOptix	2.93	0.251	-0.12	0.142857142857143	0.13
l(1)G0469	dDpp.dOptix	2.51	0.251	-0.12	0.142857142857143	0.13
l(1)G0469	vDpp	0	0.251	-0.12	0.142857142857143	0.13
l(1)G0469	dDpp	0	0.251	-0.12	0.142857142857143	0.13
l(1)G0469	vVsx	0	0.251	-0.12	0.142857142857143	0.13
l(1)G0469	vVsx.dVsx.dOptix	0	0.251	-0.12	0.142857142857143	0.13
l(1)G0469	vOptix.vVsx.dVsx	0	0.251	-0.12	0.142857142857143	0.13
l(1)G0469	vdOptix	-2.15	0.251	-0.12	0.142857142857143	0.13
l(1)G0469	vOptix.vVsx	-2.26	0.251	-0.12	0.142857142857143	0.13
l(1)G0469	vdDpp	-4.42	0.251	-0.12	0.142857142857143	0.13
l(1)G0469	vdOptix.vdVsx	-4.82	0.251	-0.12	0.142857142857143	0.13
l(1)G0469	vdVsx	-10.49	0.251	-0.12	0.142857142857143	0.13
l(1)G0469	whole_OPC	-13.1	0.251	-0.12	0.142857142857143	0.13
nmdyn-D6	dOptix.dVsx	22.4	0.039	0	0.227710017021324	0.36
nmdyn-D6	dDpp	20.45	0.039	0	0.227710017021324	0.36
nmdyn-D6	whole_OPC	18.54	0.039	0	0.227710017021324	0.36
nmdyn-D6	vDpp.vOptix	15.52	0.039	0	0.227710017021324	0.36
nmdyn-D6	vdOptix	13	0.039	0	0.227710017021324	0.36
nmdyn-D6	vdOptix.vdVsx	10.96	0.039	0	0.227710017021324	0.36
nmdyn-D6	vdDpp.vdOptix	2.63	0.039	0	0.227710017021324	0.36
nmdyn-D6	vdDpp	1.8	0.039	0	0.227710017021324	0.36
nmdyn-D6	dVsx	1.59	0.039	0	0.227710017021324	0.36
nmdyn-D6	dDpp.dOptix	0.2	0.039	0	0.227710017021324	0.36
nmdyn-D6	vDpp	0	0.039	0	0.227710017021324	0.36
nmdyn-D6	vVsx	0	0.039	0	0.227710017021324	0.36
nmdyn-D6	vVsx.dVsx.dOptix	0	0.039	0	0.227710017021324	0.36
nmdyn-D6	vOptix.vVsx.dVsx	0	0.039	0	0.227710017021324	0.36
nmdyn-D6	vOptix	-1.24	0.039	0	0.227710017021324	0.36
nmdyn-D6	vdVsx	-1.41	0.039	0	0.227710017021324	0.36
nmdyn-D6	dOptix	-3.62	0.039	0	0.227710017021324	0.36
nmdyn-D6	vOptix.vVsx	-5.79	0.039	0	0.227710017021324	0.36
NetB	vDpp.vOptix	25.07	0.335	0.35	0.323875137815648	0.18
NetB	vOptix.vVsx	14.08	0.335	0.35	0.323875137815648	0.18
NetB	vdDpp	7.58	0.335	0.35	0.323875137815648	0.18
NetB	vdVsx	5.49	0.335	0.35	0.323875137815648	0.18
NetB	whole_OPC	3.83	0.335	0.35	0.323875137815648	0.18
NetB	dDpp.dOptix	3.44	0.335	0.35	0.323875137815648	0.18
NetB	dDpp	1.77	0.335	0.35	0.323875137815648	0.18
NetB	vdDpp.vdOptix	0.52	0.335	0.35	0.323875137815648	0.18
NetB	vVsx	0	0.335	0.35	0.323875137815648	0.18
NetB	vVsx.dVsx.dOptix	0	0.335	0.35	0.323875137815648	0.18
NetB	vOptix.vVsx.dVsx	0	0.335	0.35	0.323875137815648	0.18
NetB	vDpp	-2.35	0.335	0.35	0.323875137815648	0.18
NetB	dOptix.dVsx	-3.69	0.335	0.35	0.323875137815648	0.18
NetB	vdOptix	-6.19	0.335	0.35	0.323875137815648	0.18
NetB	dOptix	-6.87	0.335	0.35	0.323875137815648	0.18
NetB	vdOptix.vdVsx	-8.63	0.335	0.35	0.323875137815648	0.18
NetB	vOptix	-9.77	0.335	0.35	0.323875137815648	0.18
NetB	dVsx	-10.37	0.335	0.35	0.323875137815648	0.18
RpL37a	vdVsx	9.43	0.197	-0.03	0.258198889747161	0.66
RpL37a	vdDpp	8.05	0.197	-0.03	0.258198889747161	0.66
RpL37a	dOptix	6.34	0.197	-0.03	0.258198889747161	0.66
RpL37a	vDpp	5.52	0.197	-0.03	0.258198889747161	0.66
RpL37a	vOptix.vVsx	1.63	0.197	-0.03	0.258198889747161	0.66
RpL37a	dDpp	0	0.197	-0.03	0.258198889747161	0.66
RpL37a	vVsx	0	0.197	-0.03	0.258198889747161	0.66
RpL37a	vVsx.dVsx.dOptix	0	0.197	-0.03	0.258198889747161	0.66
RpL37a	vOptix.vVsx.dVsx	0	0.197	-0.03	0.258198889747161	0.66
RpL37a	vdOptix.vdVsx	-0.23	0.197	-0.03	0.258198889747161	0.66
RpL37a	vdOptix	-1.94	0.197	-0.03	0.258198889747161	0.66
RpL37a	dVsx	-5.28	0.197	-0.03	0.258198889747161	0.66
RpL37a	vdDpp.vdOptix	-8.03	0.197	-0.03	0.258198889747161	0.66
RpL37a	dOptix.dVsx	-10.05	0.197	-0.03	0.258198889747161	0.66
RpL37a	dDpp.dOptix	-10.6	0.197	-0.03	0.258198889747161	0.66
RpL37a	vDpp.vOptix	-12.18	0.197	-0.03	0.258198889747161	0.66
RpL37a	whole_OPC	-13.17	0.197	-0.03	0.258198889747161	0.66
RpL37a	vOptix	-14.1	0.197	-0.03	0.258198889747161	0.66
CG9164	vdOptix.vdVsx	12.46	0.326	0.55	0.428571428571429	0.95
CG9164	vdDpp	9.06	0.326	0.55	0.428571428571429	0.95
CG9164	vdOptix	2.76	0.326	0.55	0.428571428571429	0.95
CG9164	dVsx	2.37	0.326	0.55	0.428571428571429	0.95
CG9164	vOptix.vVsx	1.03	0.326	0.55	0.428571428571429	0.95
CG9164	dDpp	0	0.326	0.55	0.428571428571429	0.95
CG9164	vVsx	0	0.326	0.55	0.428571428571429	0.95
CG9164	vVsx.dVsx.dOptix	0	0.326	0.55	0.428571428571429	0.95
CG9164	vOptix.vVsx.dVsx	0	0.326	0.55	0.428571428571429	0.95
CG9164	dOptix	-3.97	0.326	0.55	0.428571428571429	0.95
CG9164	vDpp.vOptix	-3.97	0.326	0.55	0.428571428571429	0.95
CG9164	vDpp	-4.63	0.326	0.55	0.428571428571429	0.95
CG9164	dOptix.dVsx	-4.67	0.326	0.55	0.428571428571429	0.95
CG9164	vOptix	-7.07	0.326	0.55	0.428571428571429	0.95
CG9164	vdVsx	-7.29	0.326	0.55	0.428571428571429	0.95
CG9164	vdDpp.vdOptix	-10.98	0.326	0.55	0.428571428571429	0.95
CG9164	whole_OPC	-15.09	0.326	0.55	0.428571428571429	0.95
CG9164	dDpp.dOptix	-15.27	0.326	0.55	0.428571428571429	0.95
Ahcy13	vdVsx	12.35	0.043	0.28	0.0975900072948533	0.01
Ahcy13	dVsx	11.51	0.043	0.28	0.0975900072948533	0.01
Ahcy13	vOptix.vVsx	10.43	0.043	0.28	0.0975900072948533	0.01
Ahcy13	vdDpp.vdOptix	9.42	0.043	0.28	0.0975900072948533	0.01
Ahcy13	whole_OPC	8.01	0.043	0.28	0.0975900072948533	0.01
Ahcy13	vdOptix	1.4	0.043	0.28	0.0975900072948533	0.01
Ahcy13	dOptix	1.07	0.043	0.28	0.0975900072948533	0.01
Ahcy13	vDpp	0	0.043	0.28	0.0975900072948533	0.01
Ahcy13	dDpp	0	0.043	0.28	0.0975900072948533	0.01
Ahcy13	vVsx	0	0.043	0.28	0.0975900072948533	0.01
Ahcy13	vVsx.dVsx.dOptix	0	0.043	0.28	0.0975900072948533	0.01
Ahcy13	vOptix.vVsx.dVsx	0	0.043	0.28	0.0975900072948533	0.01
Ahcy13	dOptix.dVsx	-1.48	0.043	0.28	0.0975900072948533	0.01
Ahcy13	vdOptix.vdVsx	-1.67	0.043	0.28	0.0975900072948533	0.01
Ahcy13	vOptix	-4.57	0.043	0.28	0.0975900072948533	0.01
Ahcy13	vDpp.vOptix	-5.42	0.043	0.28	0.0975900072948533	0.01
Ahcy13	vdDpp	-8.63	0.043	0.28	0.0975900072948533	0.01
Ahcy13	dDpp.dOptix	-13.72	0.043	0.28	0.0975900072948533	0.01
Ac13E	vDpp	8.86	0.114	0.29	0.428571428571429	0.73
Ac13E	vdOptix.vdVsx	6.95	0.114	0.29	0.428571428571429	0.73
Ac13E	dDpp	0	0.114	0.29	0.428571428571429	0.73
Ac13E	vOptix.vVsx	0	0.114	0.29	0.428571428571429	0.73
Ac13E	vVsx	0	0.114	0.29	0.428571428571429	0.73
Ac13E	vVsx.dVsx.dOptix	0	0.114	0.29	0.428571428571429	0.73
Ac13E	vOptix.vVsx.dVsx	0	0.114	0.29	0.428571428571429	0.73
Ac13E	vdOptix	-1.67	0.114	0.29	0.428571428571429	0.73
Ac13E	dOptix.dVsx	-4.94	0.114	0.29	0.428571428571429	0.73
Ac13E	vOptix	-6.25	0.114	0.29	0.428571428571429	0.73
Ac13E	dDpp.dOptix	-7.79	0.114	0.29	0.428571428571429	0.73
Ac13E	vDpp.vOptix	-8.51	0.114	0.29	0.428571428571429	0.73
Ac13E	vdDpp.vdOptix	-9.33	0.114	0.29	0.428571428571429	0.73
Ac13E	dOptix	-13.41	0.114	0.29	0.428571428571429	0.73
Ac13E	whole_OPC	-14.06	0.114	0.29	0.428571428571429	0.73
Ac13E	vdVsx	-14.18	0.114	0.29	0.428571428571429	0.73
Ac13E	vdDpp	-16.05	0.114	0.29	0.428571428571429	0.73
Ac13E	dVsx	-17.43	0.114	0.29	0.428571428571429	0.73
CG9215	vdOptix.vdVsx	17.26	0.075	0.55	0.382970843102535	0.78
CG9215	vOptix.vVsx	3.84	0.075	0.55	0.382970843102535	0.78
CG9215	vdVsx	1.45	0.075	0.55	0.382970843102535	0.78
CG9215	vVsx	0	0.075	0.55	0.382970843102535	0.78
CG9215	vVsx.dVsx.dOptix	0	0.075	0.55	0.382970843102535	0.78
CG9215	vOptix.vVsx.dVsx	0	0.075	0.55	0.382970843102535	0.78
CG9215	whole_OPC	-1.9	0.075	0.55	0.382970843102535	0.78
CG9215	dDpp.dOptix	-2.69	0.075	0.55	0.382970843102535	0.78
CG9215	dOptix	-3.04	0.075	0.55	0.382970843102535	0.78
CG9215	vdDpp.vdOptix	-3.34	0.075	0.55	0.382970843102535	0.78
CG9215	vOptix	-4.39	0.075	0.55	0.382970843102535	0.78
CG9215	vDpp.vOptix	-6.83	0.075	0.55	0.382970843102535	0.78
CG9215	dVsx	-7.8	0.075	0.55	0.382970843102535	0.78
CG9215	dDpp	-8.54	0.075	0.55	0.382970843102535	0.78
CG9215	vdDpp	-11.25	0.075	0.55	0.382970843102535	0.78
CG9215	dOptix.dVsx	-13.16	0.075	0.55	0.382970843102535	0.78
CG9215	vdOptix	-14.53	0.075	0.55	0.382970843102535	0.78
CG9215	vDpp	-19.75	0.075	0.55	0.382970843102535	0.78
CG8097	vdOptix	23.76	0.058	0.18	0.218217890235992	0.45
CG8097	dDpp.dOptix	19.57	0.058	0.18	0.218217890235992	0.45
CG8097	dOptix.dVsx	18.37	0.058	0.18	0.218217890235992	0.45
CG8097	dOptix	13.07	0.058	0.18	0.218217890235992	0.45
CG8097	vdDpp	11.29	0.058	0.18	0.218217890235992	0.45
CG8097	vDpp	8.96	0.058	0.18	0.218217890235992	0.45
CG8097	vdOptix.vdVsx	7.89	0.058	0.18	0.218217890235992	0.45
CG8097	dDpp	6.34	0.058	0.18	0.218217890235992	0.45
CG8097	dVsx	5.14	0.058	0.18	0.218217890235992	0.45
CG8097	whole_OPC	1.67	0.058	0.18	0.218217890235992	0.45
CG8097	vVsx	0	0.058	0.18	0.218217890235992	0.45
CG8097	vVsx.dVsx.dOptix	0	0.058	0.18	0.218217890235992	0.45
CG8097	vOptix.vVsx.dVsx	0	0.058	0.18	0.218217890235992	0.45
CG8097	vOptix.vVsx	-0.11	0.058	0.18	0.218217890235992	0.45
CG8097	vdVsx	-0.32	0.058	0.18	0.218217890235992	0.45
CG8097	vOptix	-1.19	0.058	0.18	0.218217890235992	0.45
CG8097	vdDpp.vdOptix	-4.47	0.058	0.18	0.218217890235992	0.45
CG8097	vDpp.vOptix	-10.67	0.058	0.18	0.218217890235992	0.45
CG9240	vdOptix.vdVsx	18.32	0.093	0.01	0.124034734589208	0.01
CG9240	vdOptix	16.08	0.093	0.01	0.124034734589208	0.01
CG9240	dOptix	8.29	0.093	0.01	0.124034734589208	0.01
CG9240	vDpp	6.38	0.093	0.01	0.124034734589208	0.01
CG9240	whole_OPC	6.26	0.093	0.01	0.124034734589208	0.01
CG9240	vOptix	0.69	0.093	0.01	0.124034734589208	0.01
CG9240	dDpp	0	0.093	0.01	0.124034734589208	0.01
CG9240	vVsx	0	0.093	0.01	0.124034734589208	0.01
CG9240	vVsx.dVsx.dOptix	0	0.093	0.01	0.124034734589208	0.01
CG9240	vOptix.vVsx.dVsx	0	0.093	0.01	0.124034734589208	0.01
CG9240	vdVsx	-0.92	0.093	0.01	0.124034734589208	0.01
CG9240	vDpp.vOptix	-2.78	0.093	0.01	0.124034734589208	0.01
CG9240	dDpp.dOptix	-4.21	0.093	0.01	0.124034734589208	0.01
CG9240	dOptix.dVsx	-11.16	0.093	0.01	0.124034734589208	0.01
CG9240	vdDpp.vdOptix	-15.14	0.093	0.01	0.124034734589208	0.01
CG9240	vdDpp	-16.43	0.093	0.01	0.124034734589208	0.01
CG9240	dVsx	-17.68	0.093	0.01	0.124034734589208	0.01
CG9240	vOptix.vVsx	-18.24	0.093	0.01	0.124034734589208	0.01
CG8134	vDpp.vOptix	23.21	0.092	0.04	0.254823595718813	0.09
CG8134	vdDpp	19.14	0.092	0.04	0.254823595718813	0.09
CG8134	dOptix	6.96	0.092	0.04	0.254823595718813	0.09
CG8134	vdDpp.vdOptix	6.79	0.092	0.04	0.254823595718813	0.09
CG8134	vdVsx	2.46	0.092	0.04	0.254823595718813	0.09
CG8134	dOptix.dVsx	2.22	0.092	0.04	0.254823595718813	0.09
CG8134	dDpp	0	0.092	0.04	0.254823595718813	0.09
CG8134	vVsx	0	0.092	0.04	0.254823595718813	0.09
CG8134	vVsx.dVsx.dOptix	0	0.092	0.04	0.254823595718813	0.09
CG8134	vOptix.vVsx.dVsx	0	0.092	0.04	0.254823595718813	0.09
CG8134	vOptix.vVsx	-0.38	0.092	0.04	0.254823595718813	0.09
CG8134	vDpp	-0.83	0.092	0.04	0.254823595718813	0.09
CG8134	whole_OPC	-5.02	0.092	0.04	0.254823595718813	0.09
CG8134	vdOptix.vdVsx	-7.95	0.092	0.04	0.254823595718813	0.09
CG8134	vOptix	-8.57	0.092	0.04	0.254823595718813	0.09
CG8134	vdOptix	-9.39	0.092	0.04	0.254823595718813	0.09
CG8134	dVsx	-9.85	0.092	0.04	0.254823595718813	0.09
CG8134	dDpp.dOptix	-20.86	0.092	0.04	0.254823595718813	0.09
Arp6	whole_OPC	23.43	0.056	0.08	0.447213595499958	0.75
Arp6	vDpp.vOptix	15.85	0.056	0.08	0.447213595499958	0.75
Arp6	dOptix	4.79	0.056	0.08	0.447213595499958	0.75
Arp6	vdDpp	1.77	0.056	0.08	0.447213595499958	0.75
Arp6	dDpp	1.2	0.056	0.08	0.447213595499958	0.75
Arp6	vdOptix.vdVsx	0.54	0.056	0.08	0.447213595499958	0.75
Arp6	vOptix.vVsx	0.4	0.056	0.08	0.447213595499958	0.75
Arp6	dOptix.dVsx	0	0.056	0.08	0.447213595499958	0.75
Arp6	vVsx	0	0.056	0.08	0.447213595499958	0.75
Arp6	vVsx.dVsx.dOptix	0	0.056	0.08	0.447213595499958	0.75
Arp6	vOptix.vVsx.dVsx	0	0.056	0.08	0.447213595499958	0.75
Arp6	vdDpp.vdOptix	-0.61	0.056	0.08	0.447213595499958	0.75
Arp6	dVsx	-4.56	0.056	0.08	0.447213595499958	0.75
Arp6	vOptix	-6.31	0.056	0.08	0.447213595499958	0.75
Arp6	vdOptix	-6.66	0.056	0.08	0.447213595499958	0.75
Arp6	vdVsx	-14.31	0.056	0.08	0.447213595499958	0.75
Arp6	dDpp.dOptix	-15.02	0.056	0.08	0.447213595499958	0.75
Arp6	vDpp	-16.32	0.056	0.08	0.447213595499958	0.75
Aats-arg	vdVsx	23.78	0.064	0.26	0.53748384988657	0.47
Aats-arg	dOptix	11.81	0.064	0.26	0.53748384988657	0.47
Aats-arg	vDpp	10.6	0.064	0.26	0.53748384988657	0.47
Aats-arg	vdOptix.vdVsx	8.35	0.064	0.26	0.53748384988657	0.47
Aats-arg	dOptix.dVsx	7.99	0.064	0.26	0.53748384988657	0.47
Aats-arg	vDpp.vOptix	6.99	0.064	0.26	0.53748384988657	0.47
Aats-arg	vdDpp	5.98	0.064	0.26	0.53748384988657	0.47
Aats-arg	dVsx	2.31	0.064	0.26	0.53748384988657	0.47
Aats-arg	whole_OPC	1	0.064	0.26	0.53748384988657	0.47
Aats-arg	vOptix.vVsx	0.98	0.064	0.26	0.53748384988657	0.47
Aats-arg	vOptix	0.31	0.064	0.26	0.53748384988657	0.47
Aats-arg	vVsx	0	0.064	0.26	0.53748384988657	0.47
Aats-arg	vVsx.dVsx.dOptix	0	0.064	0.26	0.53748384988657	0.47
Aats-arg	vOptix.vVsx.dVsx	0	0.064	0.26	0.53748384988657	0.47
Aats-arg	vdDpp.vdOptix	-0.08	0.064	0.26	0.53748384988657	0.47
Aats-arg	vdOptix	-2.8	0.064	0.26	0.53748384988657	0.47
Aats-arg	dDpp.dOptix	-3.01	0.064	0.26	0.53748384988657	0.47
Aats-arg	dDpp	-16.64	0.064	0.26	0.53748384988657	0.47
CG8578	dDpp	17.8	0.047	0.56	0.683130051063973	0.44
CG8578	dDpp.dOptix	12.19	0.047	0.56	0.683130051063973	0.44
CG8578	vdOptix	1.2	0.047	0.56	0.683130051063973	0.44
CG8578	vVsx	0	0.047	0.56	0.683130051063973	0.44
CG8578	vVsx.dVsx.dOptix	0	0.047	0.56	0.683130051063973	0.44
CG8578	vOptix.vVsx.dVsx	0	0.047	0.56	0.683130051063973	0.44
CG8578	whole_OPC	-1.85	0.047	0.56	0.683130051063973	0.44
CG8578	vdDpp.vdOptix	-2.81	0.047	0.56	0.683130051063973	0.44
CG8578	vdOptix.vdVsx	-6.74	0.047	0.56	0.683130051063973	0.44
CG8578	vOptix.vVsx	-8.54	0.047	0.56	0.683130051063973	0.44
CG8578	vDpp.vOptix	-10.49	0.047	0.56	0.683130051063973	0.44
CG8578	dVsx	-10.96	0.047	0.56	0.683130051063973	0.44
CG8578	vDpp	-11.7	0.047	0.56	0.683130051063973	0.44
CG8578	dOptix	-11.94	0.047	0.56	0.683130051063973	0.44
CG8578	vdDpp	-12.36	0.047	0.56	0.683130051063973	0.44
CG8578	vOptix	-13.04	0.047	0.56	0.683130051063973	0.44
CG8578	dOptix.dVsx	-13.45	0.047	0.56	0.683130051063973	0.44
CG8578	vdVsx	-14.19	0.047	0.56	0.683130051063973	0.44
Gapdh2	whole_OPC	27.2	0.345	-0.11	0.174077655955698	0.31
Gapdh2	vDpp.vOptix	18.93	0.345	-0.11	0.174077655955698	0.31
Gapdh2	dOptix.dVsx	15.82	0.345	-0.11	0.174077655955698	0.31
Gapdh2	vOptix.vVsx	12.98	0.345	-0.11	0.174077655955698	0.31
Gapdh2	dDpp.dOptix	12.16	0.345	-0.11	0.174077655955698	0.31
Gapdh2	vdDpp.vdOptix	7.72	0.345	-0.11	0.174077655955698	0.31
Gapdh2	vdOptix.vdVsx	7.56	0.345	-0.11	0.174077655955698	0.31
Gapdh2	vdVsx	4.67	0.345	-0.11	0.174077655955698	0.31
Gapdh2	dOptix	3.66	0.345	-0.11	0.174077655955698	0.31
Gapdh2	vOptix	3.04	0.345	-0.11	0.174077655955698	0.31
Gapdh2	vDpp	0	0.345	-0.11	0.174077655955698	0.31
Gapdh2	dDpp	0	0.345	-0.11	0.174077655955698	0.31
Gapdh2	vVsx	0	0.345	-0.11	0.174077655955698	0.31
Gapdh2	vVsx.dVsx.dOptix	0	0.345	-0.11	0.174077655955698	0.31
Gapdh2	vOptix.vVsx.dVsx	0	0.345	-0.11	0.174077655955698	0.31
Gapdh2	vdOptix	-0.24	0.345	-0.11	0.174077655955698	0.31
Gapdh2	vdDpp	-6.81	0.345	-0.11	0.174077655955698	0.31
Gapdh2	dVsx	-8.46	0.345	-0.11	0.174077655955698	0.31
CG8916	whole_OPC	20.25	0.581	-0.29	0.218217890235992	0.7
CG8916	dDpp	13.09	0.581	-0.29	0.218217890235992	0.7
CG8916	vdDpp	12.87	0.581	-0.29	0.218217890235992	0.7
CG8916	vDpp	8.08	0.581	-0.29	0.218217890235992	0.7
CG8916	dDpp.dOptix	7.51	0.581	-0.29	0.218217890235992	0.7
CG8916	dOptix.dVsx	3.56	0.581	-0.29	0.218217890235992	0.7
CG8916	dOptix	2.25	0.581	-0.29	0.218217890235992	0.7
CG8916	vOptix.vVsx	0	0.581	-0.29	0.218217890235992	0.7
CG8916	vVsx	0	0.581	-0.29	0.218217890235992	0.7
CG8916	vVsx.dVsx.dOptix	0	0.581	-0.29	0.218217890235992	0.7
CG8916	vOptix.vVsx.dVsx	0	0.581	-0.29	0.218217890235992	0.7
CG8916	dVsx	-1.4	0.581	-0.29	0.218217890235992	0.7
CG8916	vdVsx	-6.81	0.581	-0.29	0.218217890235992	0.7
CG8916	vDpp.vOptix	-8.07	0.581	-0.29	0.218217890235992	0.7
CG8916	vdOptix.vdVsx	-10.24	0.581	-0.29	0.218217890235992	0.7
CG8916	vdOptix	-10.48	0.581	-0.29	0.218217890235992	0.7
CG8916	vOptix	-10.62	0.581	-0.29	0.218217890235992	0.7
CG8916	vdDpp.vdOptix	-11.69	0.581	-0.29	0.218217890235992	0.7
Lcch3	vdVsx	9.68	0.533	0.08	0.254823595718813	0.25
Lcch3	dOptix.dVsx	8.36	0.533	0.08	0.254823595718813	0.25
Lcch3	dDpp	4.4	0.533	0.08	0.254823595718813	0.25
Lcch3	vOptix.vVsx	4.11	0.533	0.08	0.254823595718813	0.25
Lcch3	vDpp.vOptix	2.68	0.533	0.08	0.254823595718813	0.25
Lcch3	vdOptix	1.09	0.533	0.08	0.254823595718813	0.25
Lcch3	vVsx	0	0.533	0.08	0.254823595718813	0.25
Lcch3	vVsx.dVsx.dOptix	0	0.533	0.08	0.254823595718813	0.25
Lcch3	vOptix.vVsx.dVsx	0	0.533	0.08	0.254823595718813	0.25
Lcch3	vdDpp	-0.45	0.533	0.08	0.254823595718813	0.25
Lcch3	vOptix	-0.87	0.533	0.08	0.254823595718813	0.25
Lcch3	vDpp	-1.45	0.533	0.08	0.254823595718813	0.25
Lcch3	vdOptix.vdVsx	-2.48	0.533	0.08	0.254823595718813	0.25
Lcch3	whole_OPC	-4.85	0.533	0.08	0.254823595718813	0.25
Lcch3	dOptix	-4.92	0.533	0.08	0.254823595718813	0.25
Lcch3	dVsx	-5.62	0.533	0.08	0.254823595718813	0.25
Lcch3	dDpp.dOptix	-5.9	0.533	0.08	0.254823595718813	0.25
Lcch3	vdDpp.vdOptix	-9.5	0.533	0.08	0.254823595718813	0.25
CG8939	vdVsx	16.48	0.029	0.31	0.218217890235992	0.29
CG8939	dDpp.dOptix	13.12	0.029	0.31	0.218217890235992	0.29
CG8939	dOptix.dVsx	8.41	0.029	0.31	0.218217890235992	0.29
CG8939	dDpp	0.3	0.029	0.31	0.218217890235992	0.29
CG8939	vdOptix	0.29	0.029	0.31	0.218217890235992	0.29
CG8939	vdDpp.vdOptix	0.15	0.029	0.31	0.218217890235992	0.29
CG8939	vdOptix.vdVsx	0	0.029	0.31	0.218217890235992	0.29
CG8939	vVsx	0	0.029	0.31	0.218217890235992	0.29
CG8939	vVsx.dVsx.dOptix	0	0.029	0.31	0.218217890235992	0.29
CG8939	vOptix.vVsx.dVsx	0	0.029	0.31	0.218217890235992	0.29
CG8939	vdDpp	-0.31	0.029	0.31	0.218217890235992	0.29
CG8939	vOptix.vVsx	-1.43	0.029	0.31	0.218217890235992	0.29
CG8939	dOptix	-1.9	0.029	0.31	0.218217890235992	0.29
CG8939	vDpp	-3.96	0.029	0.31	0.218217890235992	0.29
CG8939	whole_OPC	-5.97	0.029	0.31	0.218217890235992	0.29
CG8939	dVsx	-8.2	0.029	0.31	0.218217890235992	0.29
CG8939	vOptix	-8.41	0.029	0.31	0.218217890235992	0.29
CG8939	vDpp.vOptix	-12.1	0.029	0.31	0.218217890235992	0.29
dpr18	vDpp.vOptix	18.98	0.482	-0.08	0.53748384988657	0.89
dpr18	vdVsx	14.55	0.482	-0.08	0.53748384988657	0.89
dpr18	vdOptix	13.61	0.482	-0.08	0.53748384988657	0.89
dpr18	vdOptix.vdVsx	12.05	0.482	-0.08	0.53748384988657	0.89
dpr18	dOptix.dVsx	3.59	0.482	-0.08	0.53748384988657	0.89
dpr18	whole_OPC	2.84	0.482	-0.08	0.53748384988657	0.89
dpr18	dDpp.dOptix	2.2	0.482	-0.08	0.53748384988657	0.89
dpr18	vDpp	0	0.482	-0.08	0.53748384988657	0.89
dpr18	vVsx	0	0.482	-0.08	0.53748384988657	0.89
dpr18	vVsx.dVsx.dOptix	0	0.482	-0.08	0.53748384988657	0.89
dpr18	vOptix.vVsx.dVsx	0	0.482	-0.08	0.53748384988657	0.89
dpr18	vdDpp.vdOptix	-3.5	0.482	-0.08	0.53748384988657	0.89
dpr18	vOptix	-4.44	0.482	-0.08	0.53748384988657	0.89
dpr18	vdDpp	-7.77	0.482	-0.08	0.53748384988657	0.89
dpr18	dOptix	-9.68	0.482	-0.08	0.53748384988657	0.89
dpr18	dDpp	-11.85	0.482	-0.08	0.53748384988657	0.89
dpr18	vOptix.vVsx	-12.15	0.482	-0.08	0.53748384988657	0.89
dpr18	dVsx	-14.87	0.482	-0.08	0.53748384988657	0.89
Prosalpha4	vdDpp.vdOptix	3.57	0.107	-0.27	0.0975900072948533	0.01
Prosalpha4	vOptix.vVsx	1.76	0.107	-0.27	0.0975900072948533	0.01
Prosalpha4	vVsx	0	0.107	-0.27	0.0975900072948533	0.01
Prosalpha4	vVsx.dVsx.dOptix	0	0.107	-0.27	0.0975900072948533	0.01
Prosalpha4	vOptix.vVsx.dVsx	0	0.107	-0.27	0.0975900072948533	0.01
Prosalpha4	vdOptix.vdVsx	-1.08	0.107	-0.27	0.0975900072948533	0.01
Prosalpha4	vdOptix	-2.37	0.107	-0.27	0.0975900072948533	0.01
Prosalpha4	vdVsx	-4.68	0.107	-0.27	0.0975900072948533	0.01
Prosalpha4	vOptix	-5.55	0.107	-0.27	0.0975900072948533	0.01
Prosalpha4	whole_OPC	-7.07	0.107	-0.27	0.0975900072948533	0.01
Prosalpha4	vDpp.vOptix	-7.63	0.107	-0.27	0.0975900072948533	0.01
Prosalpha4	dVsx	-8.78	0.107	-0.27	0.0975900072948533	0.01
Prosalpha4	dOptix	-10.82	0.107	-0.27	0.0975900072948533	0.01
Prosalpha4	dDpp.dOptix	-11.8	0.107	-0.27	0.0975900072948533	0.01
Prosalpha4	vdDpp	-11.86	0.107	-0.27	0.0975900072948533	0.01
Prosalpha4	dOptix.dVsx	-14.67	0.107	-0.27	0.0975900072948533	0.01
Prosalpha4	vDpp	-17.47	0.107	-0.27	0.0975900072948533	0.01
Prosalpha4	dDpp	-22.11	0.107	-0.27	0.0975900072948533	0.01
CG32576	vDpp	13.59	0.066	0.12	0.382970843102535	0.69
CG32576	vdOptix	13.41	0.066	0.12	0.382970843102535	0.69
CG32576	dOptix	6.01	0.066	0.12	0.382970843102535	0.69
CG32576	vdOptix.vdVsx	1.65	0.066	0.12	0.382970843102535	0.69
CG32576	dDpp	0	0.066	0.12	0.382970843102535	0.69
CG32576	vOptix.vVsx	0	0.066	0.12	0.382970843102535	0.69
CG32576	vVsx	0	0.066	0.12	0.382970843102535	0.69
CG32576	vVsx.dVsx.dOptix	0	0.066	0.12	0.382970843102535	0.69
CG32576	vOptix.vVsx.dVsx	0	0.066	0.12	0.382970843102535	0.69
CG32576	vDpp.vOptix	-0.81	0.066	0.12	0.382970843102535	0.69
CG32576	whole_OPC	-0.88	0.066	0.12	0.382970843102535	0.69
CG32576	vdDpp.vdOptix	-3.88	0.066	0.12	0.382970843102535	0.69
CG32576	vOptix	-5.47	0.066	0.12	0.382970843102535	0.69
CG32576	dVsx	-7.63	0.066	0.12	0.382970843102535	0.69
CG32576	vdDpp	-9.06	0.066	0.12	0.382970843102535	0.69
CG32576	dOptix.dVsx	-9.6	0.066	0.12	0.382970843102535	0.69
CG32576	vdVsx	-10.29	0.066	0.12	0.382970843102535	0.69
CG32576	dDpp.dOptix	-12.59	0.066	0.12	0.382970843102535	0.69
CG3560	dOptix.dVsx	12.36	0.175	0.31	0.447213595499958	0.25
CG3560	vdOptix	7.13	0.175	0.31	0.447213595499958	0.25
CG3560	dVsx	4.46	0.175	0.31	0.447213595499958	0.25
CG3560	whole_OPC	0.07	0.175	0.31	0.447213595499958	0.25
CG3560	dDpp	0	0.175	0.31	0.447213595499958	0.25
CG3560	vVsx	0	0.175	0.31	0.447213595499958	0.25
CG3560	vVsx.dVsx.dOptix	0	0.175	0.31	0.447213595499958	0.25
CG3560	vOptix.vVsx.dVsx	0	0.175	0.31	0.447213595499958	0.25
CG3560	dDpp.dOptix	-3.15	0.175	0.31	0.447213595499958	0.25
CG3560	dOptix	-5.74	0.175	0.31	0.447213595499958	0.25
CG3560	vOptix	-5.78	0.175	0.31	0.447213595499958	0.25
CG3560	vdVsx	-8.47	0.175	0.31	0.447213595499958	0.25
CG3560	vdDpp.vdOptix	-8.93	0.175	0.31	0.447213595499958	0.25
CG3560	vdDpp	-9.99	0.175	0.31	0.447213595499958	0.25
CG3560	vDpp	-10.68	0.175	0.31	0.447213595499958	0.25
CG3560	vDpp.vOptix	-11.41	0.175	0.31	0.447213595499958	0.25
CG3560	vOptix.vVsx	-14.85	0.175	0.31	0.447213595499958	0.25
CG3560	vdOptix.vdVsx	-17.15	0.175	0.31	0.447213595499958	0.25
CG3632	dDpp.dOptix	19.96	0.069	-0.07	0.174077655955698	0.11
CG3632	dOptix	17.49	0.069	-0.07	0.174077655955698	0.11
CG3632	vdOptix	6.4	0.069	-0.07	0.174077655955698	0.11
CG3632	vdOptix.vdVsx	4.83	0.069	-0.07	0.174077655955698	0.11
CG3632	dVsx	4.29	0.069	-0.07	0.174077655955698	0.11
CG3632	vOptix	3.39	0.069	-0.07	0.174077655955698	0.11
CG3632	vdDpp.vdOptix	0.36	0.069	-0.07	0.174077655955698	0.11
CG3632	vDpp	0.17	0.069	-0.07	0.174077655955698	0.11
CG3632	dDpp	0	0.069	-0.07	0.174077655955698	0.11
CG3632	vVsx	0	0.069	-0.07	0.174077655955698	0.11
CG3632	vVsx.dVsx.dOptix	0	0.069	-0.07	0.174077655955698	0.11
CG3632	vOptix.vVsx.dVsx	0	0.069	-0.07	0.174077655955698	0.11
CG3632	dOptix.dVsx	-3.75	0.069	-0.07	0.174077655955698	0.11
CG3632	vdDpp	-4.32	0.069	-0.07	0.174077655955698	0.11
CG3632	whole_OPC	-4.93	0.069	-0.07	0.174077655955698	0.11
CG3632	vDpp.vOptix	-8.25	0.069	-0.07	0.174077655955698	0.11
CG3632	vdVsx	-8.8	0.069	-0.07	0.174077655955698	0.11
CG3632	vOptix.vVsx	-11.16	0.069	-0.07	0.174077655955698	0.11
Gpi1	vDpp.vOptix	17.75	0.08	-0.55	0.0666666666666667	0.01
Gpi1	dOptix.dVsx	16.45	0.08	-0.55	0.0666666666666667	0.01
Gpi1	vdDpp	12.7	0.08	-0.55	0.0666666666666667	0.01
Gpi1	vOptix.vVsx	11.56	0.08	-0.55	0.0666666666666667	0.01
Gpi1	vdOptix.vdVsx	9.68	0.08	-0.55	0.0666666666666667	0.01
Gpi1	whole_OPC	1.34	0.08	-0.55	0.0666666666666667	0.01
Gpi1	vDpp	0	0.08	-0.55	0.0666666666666667	0.01
Gpi1	vVsx	0	0.08	-0.55	0.0666666666666667	0.01
Gpi1	vVsx.dVsx.dOptix	0	0.08	-0.55	0.0666666666666667	0.01
Gpi1	vOptix.vVsx.dVsx	0	0.08	-0.55	0.0666666666666667	0.01
Gpi1	dVsx	-1.5	0.08	-0.55	0.0666666666666667	0.01
Gpi1	vdVsx	-2.06	0.08	-0.55	0.0666666666666667	0.01
Gpi1	vdOptix	-2.07	0.08	-0.55	0.0666666666666667	0.01
Gpi1	vOptix	-2.92	0.08	-0.55	0.0666666666666667	0.01
Gpi1	dDpp.dOptix	-3.39	0.08	-0.55	0.0666666666666667	0.01
Gpi1	vdDpp.vdOptix	-5.54	0.08	-0.55	0.0666666666666667	0.01
Gpi1	dOptix	-6	0.08	-0.55	0.0666666666666667	0.01
Gpi1	dDpp	-9.74	0.08	-0.55	0.0666666666666667	0.01
CG4239	dVsx	14.96	0.06	0.34	0.302613766334401	0.73
CG4239	whole_OPC	14.64	0.06	0.34	0.302613766334401	0.73
CG4239	vdOptix.vdVsx	12.15	0.06	0.34	0.302613766334401	0.73
CG4239	vdVsx	9.11	0.06	0.34	0.302613766334401	0.73
CG4239	dDpp.dOptix	7.74	0.06	0.34	0.302613766334401	0.73
CG4239	vdOptix	7.15	0.06	0.34	0.302613766334401	0.73
CG4239	vDpp.vOptix	5.16	0.06	0.34	0.302613766334401	0.73
CG4239	dDpp	4.69	0.06	0.34	0.302613766334401	0.73
CG4239	dOptix.dVsx	4.09	0.06	0.34	0.302613766334401	0.73
CG4239	dOptix	1.21	0.06	0.34	0.302613766334401	0.73
CG4239	vDpp	0	0.06	0.34	0.302613766334401	0.73
CG4239	vVsx	0	0.06	0.34	0.302613766334401	0.73
CG4239	vVsx.dVsx.dOptix	0	0.06	0.34	0.302613766334401	0.73
CG4239	vOptix.vVsx.dVsx	0	0.06	0.34	0.302613766334401	0.73
CG4239	vdDpp	-0.91	0.06	0.34	0.302613766334401	0.73
CG4239	vOptix	-2.53	0.06	0.34	0.302613766334401	0.73
CG4239	vdDpp.vdOptix	-3.57	0.06	0.34	0.302613766334401	0.73
CG4239	vOptix.vVsx	-15.86	0.06	0.34	0.302613766334401	0.73
TH1	vdOptix.vdVsx	10.64	0.094	0.13	0.333333333333333	0.54
TH1	dOptix	8.95	0.094	0.13	0.333333333333333	0.54
TH1	vdVsx	5.07	0.094	0.13	0.333333333333333	0.54
TH1	whole_OPC	2.96	0.094	0.13	0.333333333333333	0.54
TH1	dOptix.dVsx	1.25	0.094	0.13	0.333333333333333	0.54
TH1	vdDpp.vdOptix	1.16	0.094	0.13	0.333333333333333	0.54
TH1	vdOptix	0	0.094	0.13	0.333333333333333	0.54
TH1	vVsx	0	0.094	0.13	0.333333333333333	0.54
TH1	vVsx.dVsx.dOptix	0	0.094	0.13	0.333333333333333	0.54
TH1	vOptix.vVsx.dVsx	0	0.094	0.13	0.333333333333333	0.54
TH1	vOptix.vVsx	-4.62	0.094	0.13	0.333333333333333	0.54
TH1	dVsx	-5.09	0.094	0.13	0.333333333333333	0.54
TH1	dDpp	-5.11	0.094	0.13	0.333333333333333	0.54
TH1	vdDpp	-5.16	0.094	0.13	0.333333333333333	0.54
TH1	dDpp.dOptix	-14.06	0.094	0.13	0.333333333333333	0.54
TH1	vDpp.vOptix	-14.31	0.094	0.13	0.333333333333333	0.54
TH1	vOptix	-14.79	0.094	0.13	0.333333333333333	0.54
TH1	vDpp	-17.61	0.094	0.13	0.333333333333333	0.54
eIF-2alpha	dOptix.dVsx	12.17	0.061	0.51	0.683130051063973	0.96
eIF-2alpha	vdVsx	10.25	0.061	0.51	0.683130051063973	0.96
eIF-2alpha	vdOptix	3.49	0.061	0.51	0.683130051063973	0.96
eIF-2alpha	vDpp.vOptix	3.07	0.061	0.51	0.683130051063973	0.96
eIF-2alpha	vdDpp.vdOptix	2.58	0.061	0.51	0.683130051063973	0.96
eIF-2alpha	vdOptix.vdVsx	0	0.061	0.51	0.683130051063973	0.96
eIF-2alpha	vVsx	0	0.061	0.51	0.683130051063973	0.96
eIF-2alpha	vVsx.dVsx.dOptix	0	0.061	0.51	0.683130051063973	0.96
eIF-2alpha	vOptix.vVsx.dVsx	0	0.061	0.51	0.683130051063973	0.96
eIF-2alpha	vDpp	-0.97	0.061	0.51	0.683130051063973	0.96
eIF-2alpha	dDpp.dOptix	-4.74	0.061	0.51	0.683130051063973	0.96
eIF-2alpha	dVsx	-4.91	0.061	0.51	0.683130051063973	0.96
eIF-2alpha	vOptix.vVsx	-5.96	0.061	0.51	0.683130051063973	0.96
eIF-2alpha	vOptix	-7.86	0.061	0.51	0.683130051063973	0.96
eIF-2alpha	dDpp	-9.84	0.061	0.51	0.683130051063973	0.96
eIF-2alpha	dOptix	-10.53	0.061	0.51	0.683130051063973	0.96
eIF-2alpha	whole_OPC	-11.06	0.061	0.51	0.683130051063973	0.96
eIF-2alpha	vdDpp	-16.62	0.061	0.51	0.683130051063973	0.96
CG34015	dDpp	17.81	0.079	0.5	0.683130051063973	0.72
CG34015	vOptix.vVsx	13.43	0.079	0.5	0.683130051063973	0.72
CG34015	vdVsx	3.88	0.079	0.5	0.683130051063973	0.72
CG34015	vdDpp	0.19	0.079	0.5	0.683130051063973	0.72
CG34015	vDpp	0	0.079	0.5	0.683130051063973	0.72
CG34015	vdOptix.vdVsx	0	0.079	0.5	0.683130051063973	0.72
CG34015	vVsx	0	0.079	0.5	0.683130051063973	0.72
CG34015	vVsx.dVsx.dOptix	0	0.079	0.5	0.683130051063973	0.72
CG34015	vOptix.vVsx.dVsx	0	0.079	0.5	0.683130051063973	0.72
CG34015	dOptix	-0.05	0.079	0.5	0.683130051063973	0.72
CG34015	dOptix.dVsx	-2.86	0.079	0.5	0.683130051063973	0.72
CG34015	vOptix	-8.83	0.079	0.5	0.683130051063973	0.72
CG34015	whole_OPC	-9.88	0.079	0.5	0.683130051063973	0.72
CG34015	vDpp.vOptix	-12.16	0.079	0.5	0.683130051063973	0.72
CG34015	vdDpp.vdOptix	-12.95	0.079	0.5	0.683130051063973	0.72
CG34015	vdOptix	-14.37	0.079	0.5	0.683130051063973	0.72
CG34015	dDpp.dOptix	-18.29	0.079	0.5	0.683130051063973	0.72
CG34015	dVsx	-20.28	0.079	0.5	0.683130051063973	0.72
CG13014	whole_OPC	18.1	0.048	-0.23	0.0975900072948533	0.01
CG13014	vdVsx	6.93	0.048	-0.23	0.0975900072948533	0.01
CG13014	dOptix.dVsx	6.23	0.048	-0.23	0.0975900072948533	0.01
CG13014	vOptix.vVsx	3.26	0.048	-0.23	0.0975900072948533	0.01
CG13014	vdDpp	1.91	0.048	-0.23	0.0975900072948533	0.01
CG13014	dOptix	0.02	0.048	-0.23	0.0975900072948533	0.01
CG13014	vDpp	0	0.048	-0.23	0.0975900072948533	0.01
CG13014	vVsx	0	0.048	-0.23	0.0975900072948533	0.01
CG13014	vVsx.dVsx.dOptix	0	0.048	-0.23	0.0975900072948533	0.01
CG13014	vOptix.vVsx.dVsx	0	0.048	-0.23	0.0975900072948533	0.01
CG13014	vdDpp.vdOptix	-1.2	0.048	-0.23	0.0975900072948533	0.01
CG13014	vdOptix	-5.18	0.048	-0.23	0.0975900072948533	0.01
CG13014	vdOptix.vdVsx	-5.33	0.048	-0.23	0.0975900072948533	0.01
CG13014	vOptix	-6.3	0.048	-0.23	0.0975900072948533	0.01
CG13014	vDpp.vOptix	-11.5	0.048	-0.23	0.0975900072948533	0.01
CG13014	dDpp.dOptix	-12.99	0.048	-0.23	0.0975900072948533	0.01
CG13014	dVsx	-15.42	0.048	-0.23	0.0975900072948533	0.01
CG13014	dDpp	-21.28	0.048	-0.23	0.0975900072948533	0.01
CG9784	vdDpp	17.5	0.118	-0.06	0.29277002188456	0.18
CG9784	vdVsx	16.56	0.118	-0.06	0.29277002188456	0.18
CG9784	vdOptix.vdVsx	14.95	0.118	-0.06	0.29277002188456	0.18
CG9784	whole_OPC	8.64	0.118	-0.06	0.29277002188456	0.18
CG9784	vDpp	7.12	0.118	-0.06	0.29277002188456	0.18
CG9784	vdOptix	6.32	0.118	-0.06	0.29277002188456	0.18
CG9784	dOptix.dVsx	3.75	0.118	-0.06	0.29277002188456	0.18
CG9784	dDpp.dOptix	3.2	0.118	-0.06	0.29277002188456	0.18
CG9784	vOptix.vVsx	1.5	0.118	-0.06	0.29277002188456	0.18
CG9784	dDpp	0	0.118	-0.06	0.29277002188456	0.18
CG9784	vVsx	0	0.118	-0.06	0.29277002188456	0.18
CG9784	vVsx.dVsx.dOptix	0	0.118	-0.06	0.29277002188456	0.18
CG9784	vOptix.vVsx.dVsx	0	0.118	-0.06	0.29277002188456	0.18
CG9784	dOptix	-2.59	0.118	-0.06	0.29277002188456	0.18
CG9784	dVsx	-5.46	0.118	-0.06	0.29277002188456	0.18
CG9784	vOptix	-5.96	0.118	-0.06	0.29277002188456	0.18
CG9784	vDpp.vOptix	-10.34	0.118	-0.06	0.29277002188456	0.18
CG9784	vdDpp.vdOptix	-16.57	0.118	-0.06	0.29277002188456	0.18
mthl1	vDpp.vOptix	13.62	0.129	-0.03	0.124034734589208	0.06
mthl1	vdVsx	4.22	0.129	-0.03	0.124034734589208	0.06
mthl1	vdOptix.vdVsx	1.41	0.129	-0.03	0.124034734589208	0.06
mthl1	dDpp	0	0.129	-0.03	0.124034734589208	0.06
mthl1	vVsx	0	0.129	-0.03	0.124034734589208	0.06
mthl1	vVsx.dVsx.dOptix	0	0.129	-0.03	0.124034734589208	0.06
mthl1	vOptix.vVsx.dVsx	0	0.129	-0.03	0.124034734589208	0.06
mthl1	dOptix.dVsx	-0.05	0.129	-0.03	0.124034734589208	0.06
mthl1	vOptix.vVsx	-0.19	0.129	-0.03	0.124034734589208	0.06
mthl1	vdOptix	-0.79	0.129	-0.03	0.124034734589208	0.06
mthl1	whole_OPC	-0.99	0.129	-0.03	0.124034734589208	0.06
mthl1	dOptix	-2.15	0.129	-0.03	0.124034734589208	0.06
mthl1	dDpp.dOptix	-2.89	0.129	-0.03	0.124034734589208	0.06
mthl1	vdDpp	-3.12	0.129	-0.03	0.124034734589208	0.06
mthl1	vOptix	-3.86	0.129	-0.03	0.124034734589208	0.06
mthl1	dVsx	-5.13	0.129	-0.03	0.124034734589208	0.06
mthl1	vdDpp.vdOptix	-6.25	0.129	-0.03	0.124034734589208	0.06
mthl1	vDpp	-11.38	0.129	-0.03	0.124034734589208	0.06
CG9723	vOptix.vVsx	11.04	0.038	0.06	0.447213595499958	0.58
CG9723	vdDpp.vdOptix	10.4	0.038	0.06	0.447213595499958	0.58
CG9723	vdOptix.vdVsx	8.66	0.038	0.06	0.447213595499958	0.58
CG9723	vdVsx	4.66	0.038	0.06	0.447213595499958	0.58
CG9723	vDpp.vOptix	3.52	0.038	0.06	0.447213595499958	0.58
CG9723	dVsx	1.66	0.038	0.06	0.447213595499958	0.58
CG9723	vDpp	0.83	0.038	0.06	0.447213595499958	0.58
CG9723	dDpp	0	0.038	0.06	0.447213595499958	0.58
CG9723	vVsx	0	0.038	0.06	0.447213595499958	0.58
CG9723	vVsx.dVsx.dOptix	0	0.038	0.06	0.447213595499958	0.58
CG9723	vOptix.vVsx.dVsx	0	0.038	0.06	0.447213595499958	0.58
CG9723	vOptix	-5.85	0.038	0.06	0.447213595499958	0.58
CG9723	dDpp.dOptix	-6.74	0.038	0.06	0.447213595499958	0.58
CG9723	dOptix.dVsx	-11.08	0.038	0.06	0.447213595499958	0.58
CG9723	vdOptix	-11.38	0.038	0.06	0.447213595499958	0.58
CG9723	vdDpp	-11.73	0.038	0.06	0.447213595499958	0.58
CG9723	whole_OPC	-12.29	0.038	0.06	0.447213595499958	0.58
CG9723	dOptix	-12.34	0.038	0.06	0.447213595499958	0.58
Sap30	vdVsx	18.59	0.093	0.22	0.53748384988657	0.93
Sap30	dOptix	11.08	0.093	0.22	0.53748384988657	0.93
Sap30	vdOptix	1.5	0.093	0.22	0.53748384988657	0.93
Sap30	vdOptix.vdVsx	1.25	0.093	0.22	0.53748384988657	0.93
Sap30	dDpp	0	0.093	0.22	0.53748384988657	0.93
Sap30	vVsx	0	0.093	0.22	0.53748384988657	0.93
Sap30	dVsx	0	0.093	0.22	0.53748384988657	0.93
Sap30	vVsx.dVsx.dOptix	0	0.093	0.22	0.53748384988657	0.93
Sap30	vOptix.vVsx.dVsx	0	0.093	0.22	0.53748384988657	0.93
Sap30	vDpp.vOptix	-1.07	0.093	0.22	0.53748384988657	0.93
Sap30	dOptix.dVsx	-2.16	0.093	0.22	0.53748384988657	0.93
Sap30	whole_OPC	-4.11	0.093	0.22	0.53748384988657	0.93
Sap30	vdDpp.vdOptix	-6.23	0.093	0.22	0.53748384988657	0.93
Sap30	vdDpp	-7.08	0.093	0.22	0.53748384988657	0.93
Sap30	vOptix	-8.5	0.093	0.22	0.53748384988657	0.93
Sap30	vOptix.vVsx	-10.31	0.093	0.22	0.53748384988657	0.93
Sap30	vDpp	-12.46	0.093	0.22	0.53748384988657	0.93
Sap30	dDpp.dOptix	-13.83	0.093	0.22	0.53748384988657	0.93
CG9125	whole_OPC	6.63	0.055	-0.15	0.0666666666666667	0.01
CG9125	vdDpp.vdOptix	5.84	0.055	-0.15	0.0666666666666667	0.01
CG9125	vdVsx	4.15	0.055	-0.15	0.0666666666666667	0.01
CG9125	dDpp.dOptix	0.58	0.055	-0.15	0.0666666666666667	0.01
CG9125	vDpp	0	0.055	-0.15	0.0666666666666667	0.01
CG9125	dDpp	0	0.055	-0.15	0.0666666666666667	0.01
CG9125	vVsx	0	0.055	-0.15	0.0666666666666667	0.01
CG9125	vVsx.dVsx.dOptix	0	0.055	-0.15	0.0666666666666667	0.01
CG9125	vOptix.vVsx.dVsx	0	0.055	-0.15	0.0666666666666667	0.01
CG9125	vDpp.vOptix	-0.21	0.055	-0.15	0.0666666666666667	0.01
CG9125	vOptix	-6.43	0.055	-0.15	0.0666666666666667	0.01
CG9125	vdOptix	-6.46	0.055	-0.15	0.0666666666666667	0.01
CG9125	dOptix.dVsx	-7.6	0.055	-0.15	0.0666666666666667	0.01
CG9125	vOptix.vVsx	-7.94	0.055	-0.15	0.0666666666666667	0.01
CG9125	dOptix	-8.24	0.055	-0.15	0.0666666666666667	0.01
CG9125	vdOptix.vdVsx	-10.06	0.055	-0.15	0.0666666666666667	0.01
CG9125	vdDpp	-10.25	0.055	-0.15	0.0666666666666667	0.01
CG9125	dVsx	-16.8	0.055	-0.15	0.0666666666666667	0.01
CG9104	vDpp.vOptix	6.16	0.065	0.24	0.333333333333333	0.59
CG9104	vdOptix.vdVsx	1.56	0.065	0.24	0.333333333333333	0.59
CG9104	vDpp	0	0.065	0.24	0.333333333333333	0.59
CG9104	dDpp	0	0.065	0.24	0.333333333333333	0.59
CG9104	vVsx	0	0.065	0.24	0.333333333333333	0.59
CG9104	vVsx.dVsx.dOptix	0	0.065	0.24	0.333333333333333	0.59
CG9104	vOptix.vVsx.dVsx	0	0.065	0.24	0.333333333333333	0.59
CG9104	dOptix.dVsx	-0.59	0.065	0.24	0.333333333333333	0.59
CG9104	vdDpp	-3.42	0.065	0.24	0.333333333333333	0.59
CG9104	dDpp.dOptix	-3.85	0.065	0.24	0.333333333333333	0.59
CG9104	vOptix.vVsx	-4.66	0.065	0.24	0.333333333333333	0.59
CG9104	dOptix	-6.49	0.065	0.24	0.333333333333333	0.59
CG9104	vdDpp.vdOptix	-7.24	0.065	0.24	0.333333333333333	0.59
CG9104	vdVsx	-9.91	0.065	0.24	0.333333333333333	0.59
CG9104	dVsx	-10.03	0.065	0.24	0.333333333333333	0.59
CG9104	whole_OPC	-11.12	0.065	0.24	0.333333333333333	0.59
CG9104	vdOptix	-12.16	0.065	0.24	0.333333333333333	0.59
CG9104	vOptix	-13.89	0.065	0.24	0.333333333333333	0.59
CG45002	whole_OPC	22.49	0.261	-0.17	0.230769230769231	0.29
CG45002	vdDpp	18.98	0.261	-0.17	0.230769230769231	0.29
CG45002	dOptix.dVsx	16.22	0.261	-0.17	0.230769230769231	0.29
CG45002	dVsx	8.22	0.261	-0.17	0.230769230769231	0.29
CG45002	dDpp.dOptix	6.47	0.261	-0.17	0.230769230769231	0.29
CG45002	vDpp.vOptix	6.06	0.261	-0.17	0.230769230769231	0.29
CG45002	vdOptix	4.5	0.261	-0.17	0.230769230769231	0.29
CG45002	vOptix	4.23	0.261	-0.17	0.230769230769231	0.29
CG45002	dDpp	4.19	0.261	-0.17	0.230769230769231	0.29
CG45002	vVsx	0	0.261	-0.17	0.230769230769231	0.29
CG45002	vVsx.dVsx.dOptix	0	0.261	-0.17	0.230769230769231	0.29
CG45002	vOptix.vVsx.dVsx	0	0.261	-0.17	0.230769230769231	0.29
CG45002	vDpp	-1.37	0.261	-0.17	0.230769230769231	0.29
CG45002	vdDpp.vdOptix	-1.7	0.261	-0.17	0.230769230769231	0.29
CG45002	vOptix.vVsx	-6.13	0.261	-0.17	0.230769230769231	0.29
CG45002	dOptix	-9.24	0.261	-0.17	0.230769230769231	0.29
CG45002	vdVsx	-10.78	0.261	-0.17	0.230769230769231	0.29
CG45002	vdOptix.vdVsx	-15.05	0.261	-0.17	0.230769230769231	0.29
Fim	vdVsx	8.98	0.381	0.45	0.53748384988657	0.69
Fim	vdDpp.vdOptix	5.58	0.381	0.45	0.53748384988657	0.69
Fim	vVsx	0	0.381	0.45	0.53748384988657	0.69
Fim	vVsx.dVsx.dOptix	0	0.381	0.45	0.53748384988657	0.69
Fim	vOptix.vVsx.dVsx	0	0.381	0.45	0.53748384988657	0.69
Fim	dOptix	-1.14	0.381	0.45	0.53748384988657	0.69
Fim	dVsx	-2.83	0.381	0.45	0.53748384988657	0.69
Fim	dDpp.dOptix	-3.23	0.381	0.45	0.53748384988657	0.69
Fim	vDpp	-5.14	0.381	0.45	0.53748384988657	0.69
Fim	vdOptix	-7.86	0.381	0.45	0.53748384988657	0.69
Fim	dDpp	-9.27	0.381	0.45	0.53748384988657	0.69
Fim	vOptix	-9.29	0.381	0.45	0.53748384988657	0.69
Fim	vOptix.vVsx	-9.76	0.381	0.45	0.53748384988657	0.69
Fim	vDpp.vOptix	-11.7	0.381	0.45	0.53748384988657	0.69
Fim	whole_OPC	-12.3	0.381	0.45	0.53748384988657	0.69
Fim	vdOptix.vdVsx	-12.56	0.381	0.45	0.53748384988657	0.69
Fim	dOptix.dVsx	-13.08	0.381	0.45	0.53748384988657	0.69
Fim	vdDpp	-13.39	0.381	0.45	0.53748384988657	0.69
CG12994	vdVsx	12.78	0.453	-0.13	0.0975900072948533	0.1
CG12994	whole_OPC	12.77	0.453	-0.13	0.0975900072948533	0.1
CG12994	vdOptix.vdVsx	8.92	0.453	-0.13	0.0975900072948533	0.1
CG12994	vOptix	8.29	0.453	-0.13	0.0975900072948533	0.1
CG12994	vOptix.vVsx	6.4	0.453	-0.13	0.0975900072948533	0.1
CG12994	dOptix	6.38	0.453	-0.13	0.0975900072948533	0.1
CG12994	vdOptix	4.61	0.453	-0.13	0.0975900072948533	0.1
CG12994	dOptix.dVsx	4.41	0.453	-0.13	0.0975900072948533	0.1
CG12994	dDpp	0	0.453	-0.13	0.0975900072948533	0.1
CG12994	vVsx	0	0.453	-0.13	0.0975900072948533	0.1
CG12994	vVsx.dVsx.dOptix	0	0.453	-0.13	0.0975900072948533	0.1
CG12994	vOptix.vVsx.dVsx	0	0.453	-0.13	0.0975900072948533	0.1
CG12994	dVsx	-4.04	0.453	-0.13	0.0975900072948533	0.1
CG12994	vDpp	-4.85	0.453	-0.13	0.0975900072948533	0.1
CG12994	vdDpp	-5.8	0.453	-0.13	0.0975900072948533	0.1
CG12994	vdDpp.vdOptix	-6.1	0.453	-0.13	0.0975900072948533	0.1
CG12994	dDpp.dOptix	-7.24	0.453	-0.13	0.0975900072948533	0.1
CG12994	vDpp.vOptix	-16.87	0.453	-0.13	0.0975900072948533	0.1
CG43658	vdOptix	13.76	0.571	0.23	0.302613766334401	0.78
CG43658	vdDpp	13.74	0.571	0.23	0.302613766334401	0.78
CG43658	vdOptix.vdVsx	7.44	0.571	0.23	0.302613766334401	0.78
CG43658	dVsx	6.71	0.571	0.23	0.302613766334401	0.78
CG43658	vOptix.vVsx	4.3	0.571	0.23	0.302613766334401	0.78
CG43658	dOptix	3.18	0.571	0.23	0.302613766334401	0.78
CG43658	dDpp	3.09	0.571	0.23	0.302613766334401	0.78
CG43658	vVsx	0	0.571	0.23	0.302613766334401	0.78
CG43658	vVsx.dVsx.dOptix	0	0.571	0.23	0.302613766334401	0.78
CG43658	vOptix.vVsx.dVsx	0	0.571	0.23	0.302613766334401	0.78
CG43658	vdVsx	-0.06	0.571	0.23	0.302613766334401	0.78
CG43658	vDpp	-1.42	0.571	0.23	0.302613766334401	0.78
CG43658	vdDpp.vdOptix	-1.43	0.571	0.23	0.302613766334401	0.78
CG43658	vOptix	-2.96	0.571	0.23	0.302613766334401	0.78
CG43658	whole_OPC	-5.02	0.571	0.23	0.302613766334401	0.78
CG43658	vDpp.vOptix	-5.96	0.571	0.23	0.302613766334401	0.78
CG43658	dDpp.dOptix	-10.32	0.571	0.23	0.302613766334401	0.78
CG43658	dOptix.dVsx	-11.48	0.571	0.23	0.302613766334401	0.78
CG12991	vDpp.vOptix	11.66	0.243	0.2	0.124034734589208	0.23
CG12991	whole_OPC	11.62	0.243	0.2	0.124034734589208	0.23
CG12991	vdOptix.vdVsx	0.73	0.243	0.2	0.124034734589208	0.23
CG12991	vDpp	0	0.243	0.2	0.124034734589208	0.23
CG12991	vdDpp.vdOptix	0	0.243	0.2	0.124034734589208	0.23
CG12991	vVsx	0	0.243	0.2	0.124034734589208	0.23
CG12991	vVsx.dVsx.dOptix	0	0.243	0.2	0.124034734589208	0.23
CG12991	vOptix.vVsx.dVsx	0	0.243	0.2	0.124034734589208	0.23
CG12991	vOptix	-1.17	0.243	0.2	0.124034734589208	0.23
CG12991	vdOptix	-1.89	0.243	0.2	0.124034734589208	0.23
CG12991	vdDpp	-2.03	0.243	0.2	0.124034734589208	0.23
CG12991	vdVsx	-2.04	0.243	0.2	0.124034734589208	0.23
CG12991	dOptix.dVsx	-8.89	0.243	0.2	0.124034734589208	0.23
CG12991	vOptix.vVsx	-10.4	0.243	0.2	0.124034734589208	0.23
CG12991	dOptix	-13.49	0.243	0.2	0.124034734589208	0.23
CG12991	dVsx	-14.43	0.243	0.2	0.124034734589208	0.23
CG12991	dDpp.dOptix	-16.45	0.243	0.2	0.124034734589208	0.23
CG12991	dDpp	-19.12	0.243	0.2	0.124034734589208	0.23
CG8173	dDpp	18.39	0.039	0.38	0.683130051063973	0.75
CG8173	vDpp.vOptix	7.38	0.039	0.38	0.683130051063973	0.75
CG8173	vdOptix	4.54	0.039	0.38	0.683130051063973	0.75
CG8173	vDpp	2.63	0.039	0.38	0.683130051063973	0.75
CG8173	vdDpp.vdOptix	0	0.039	0.38	0.683130051063973	0.75
CG8173	vVsx	0	0.039	0.38	0.683130051063973	0.75
CG8173	vVsx.dVsx.dOptix	0	0.039	0.38	0.683130051063973	0.75
CG8173	vOptix.vVsx.dVsx	0	0.039	0.38	0.683130051063973	0.75
CG8173	vOptix.vVsx	-0.81	0.039	0.38	0.683130051063973	0.75
CG8173	whole_OPC	-2.18	0.039	0.38	0.683130051063973	0.75
CG8173	vdOptix.vdVsx	-3.67	0.039	0.38	0.683130051063973	0.75
CG8173	dOptix.dVsx	-4.95	0.039	0.38	0.683130051063973	0.75
CG8173	dDpp.dOptix	-8.06	0.039	0.38	0.683130051063973	0.75
CG8173	vOptix	-8.33	0.039	0.38	0.683130051063973	0.75
CG8173	dOptix	-9.5	0.039	0.38	0.683130051063973	0.75
CG8173	vdVsx	-13.12	0.039	0.38	0.683130051063973	0.75
CG8173	dVsx	-15.52	0.039	0.38	0.683130051063973	0.75
CG8173	vdDpp	-17.84	0.039	0.38	0.683130051063973	0.75
CG6762	vDpp.vOptix	22.26	0.122	0.09	0.152894157431288	0.65
CG6762	vdVsx	14.55	0.122	0.09	0.152894157431288	0.65
CG6762	vdDpp.vdOptix	10.71	0.122	0.09	0.152894157431288	0.65
CG6762	dDpp.dOptix	8.98	0.122	0.09	0.152894157431288	0.65
CG6762	vOptix.vVsx	6.49	0.122	0.09	0.152894157431288	0.65
CG6762	dOptix.dVsx	5.9	0.122	0.09	0.152894157431288	0.65
CG6762	vdOptix.vdVsx	2.73	0.122	0.09	0.152894157431288	0.65
CG6762	vdOptix	0.84	0.122	0.09	0.152894157431288	0.65
CG6762	dDpp	0	0.122	0.09	0.152894157431288	0.65
CG6762	vVsx	0	0.122	0.09	0.152894157431288	0.65
CG6762	vVsx.dVsx.dOptix	0	0.122	0.09	0.152894157431288	0.65
CG6762	vOptix.vVsx.dVsx	0	0.122	0.09	0.152894157431288	0.65
CG6762	whole_OPC	-1.94	0.122	0.09	0.152894157431288	0.65
CG6762	dOptix	-3.27	0.122	0.09	0.152894157431288	0.65
CG6762	vdDpp	-3.51	0.122	0.09	0.152894157431288	0.65
CG6762	vOptix	-5.69	0.122	0.09	0.152894157431288	0.65
CG6762	vDpp	-6.59	0.122	0.09	0.152894157431288	0.65
CG6762	dVsx	-11.31	0.122	0.09	0.152894157431288	0.65
CG12672	vdOptix.vdVsx	11.92	0.347	-0.09	0.0975900072948533	0.05
CG12672	dVsx	4.58	0.347	-0.09	0.0975900072948533	0.05
CG12672	dDpp	3.77	0.347	-0.09	0.0975900072948533	0.05
CG12672	vdDpp	1.5	0.347	-0.09	0.0975900072948533	0.05
CG12672	vdDpp.vdOptix	0.78	0.347	-0.09	0.0975900072948533	0.05
CG12672	vDpp	0	0.347	-0.09	0.0975900072948533	0.05
CG12672	vVsx	0	0.347	-0.09	0.0975900072948533	0.05
CG12672	vVsx.dVsx.dOptix	0	0.347	-0.09	0.0975900072948533	0.05
CG12672	vOptix.vVsx.dVsx	0	0.347	-0.09	0.0975900072948533	0.05
CG12672	vdOptix	-0.3	0.347	-0.09	0.0975900072948533	0.05
CG12672	dOptix	-0.69	0.347	-0.09	0.0975900072948533	0.05
CG12672	dOptix.dVsx	-0.74	0.347	-0.09	0.0975900072948533	0.05
CG12672	vdVsx	-1.9	0.347	-0.09	0.0975900072948533	0.05
CG12672	dDpp.dOptix	-3.21	0.347	-0.09	0.0975900072948533	0.05
CG12672	vDpp.vOptix	-3.35	0.347	-0.09	0.0975900072948533	0.05
CG12672	vOptix.vVsx	-4.1	0.347	-0.09	0.0975900072948533	0.05
CG12672	whole_OPC	-4.25	0.347	-0.09	0.0975900072948533	0.05
CG12672	vOptix	-5.2	0.347	-0.09	0.0975900072948533	0.05
CG6867	dDpp	18.79	0.112	0.49	0.447213595499958	0.59
CG6867	vdOptix	7.3	0.112	0.49	0.447213595499958	0.59
CG6867	vdDpp	6.41	0.112	0.49	0.447213595499958	0.59
CG6867	vOptix.vVsx	5.16	0.112	0.49	0.447213595499958	0.59
CG6867	dOptix	3.83	0.112	0.49	0.447213595499958	0.59
CG6867	vdDpp.vdOptix	3.33	0.112	0.49	0.447213595499958	0.59
CG6867	vDpp	0.03	0.112	0.49	0.447213595499958	0.59
CG6867	vVsx	0	0.112	0.49	0.447213595499958	0.59
CG6867	vVsx.dVsx.dOptix	0	0.112	0.49	0.447213595499958	0.59
CG6867	vOptix.vVsx.dVsx	0	0.112	0.49	0.447213595499958	0.59
CG6867	dVsx	-0.31	0.112	0.49	0.447213595499958	0.59
CG6867	whole_OPC	-5.47	0.112	0.49	0.447213595499958	0.59
CG6867	vOptix	-6.42	0.112	0.49	0.447213595499958	0.59
CG6867	vDpp.vOptix	-6.96	0.112	0.49	0.447213595499958	0.59
CG6867	vdOptix.vdVsx	-7.08	0.112	0.49	0.447213595499958	0.59
CG6867	dOptix.dVsx	-7.3	0.112	0.49	0.447213595499958	0.59
CG6867	dDpp.dOptix	-10.19	0.112	0.49	0.447213595499958	0.59
CG6867	vdVsx	-16.61	0.112	0.49	0.447213595499958	0.59
dik	dDpp.dOptix	8.15	0.102	-0.07	0.683130051063973	0.87
dik	dDpp	0.06	0.102	-0.07	0.683130051063973	0.87
dik	vVsx	0	0.102	-0.07	0.683130051063973	0.87
dik	vVsx.dVsx.dOptix	0	0.102	-0.07	0.683130051063973	0.87
dik	vOptix.vVsx.dVsx	0	0.102	-0.07	0.683130051063973	0.87
dik	vOptix.vVsx	-2.46	0.102	-0.07	0.683130051063973	0.87
dik	dOptix	-3.97	0.102	-0.07	0.683130051063973	0.87
dik	vOptix	-4.84	0.102	-0.07	0.683130051063973	0.87
dik	vDpp.vOptix	-5.35	0.102	-0.07	0.683130051063973	0.87
dik	whole_OPC	-8.04	0.102	-0.07	0.683130051063973	0.87
dik	dOptix.dVsx	-8.4	0.102	-0.07	0.683130051063973	0.87
dik	vdDpp	-8.67	0.102	-0.07	0.683130051063973	0.87
dik	vdOptix.vdVsx	-8.8	0.102	-0.07	0.683130051063973	0.87
dik	vdOptix	-9.44	0.102	-0.07	0.683130051063973	0.87
dik	vdDpp.vdOptix	-11.63	0.102	-0.07	0.683130051063973	0.87
dik	dVsx	-14.12	0.102	-0.07	0.683130051063973	0.87
dik	vDpp	-14.37	0.102	-0.07	0.683130051063973	0.87
dik	vdVsx	-16.11	0.102	-0.07	0.683130051063973	0.87
wupA	dDpp.dOptix	5.53	0.191	0.82	1	0.33
wupA	vdDpp	5.2	0.191	0.82	1	0.33
wupA	whole_OPC	0.39	0.191	0.82	1	0.33
wupA	vOptix.vVsx	0.04	0.191	0.82	1	0.33
wupA	dOptix	0.01	0.191	0.82	1	0.33
wupA	vDpp	0	0.191	0.82	1	0.33
wupA	dDpp	0	0.191	0.82	1	0.33
wupA	vVsx	0	0.191	0.82	1	0.33
wupA	vVsx.dVsx.dOptix	0	0.191	0.82	1	0.33
wupA	vOptix.vVsx.dVsx	0	0.191	0.82	1	0.33
wupA	vOptix	-1.68	0.191	0.82	1	0.33
wupA	vDpp.vOptix	-5.24	0.191	0.82	1	0.33
wupA	vdVsx	-5.28	0.191	0.82	1	0.33
wupA	vdOptix	-5.45	0.191	0.82	1	0.33
wupA	vdDpp.vdOptix	-5.81	0.191	0.82	1	0.33
wupA	dVsx	-7.11	0.191	0.82	1	0.33
wupA	dOptix.dVsx	-7.95	0.191	0.82	1	0.33
wupA	vdOptix.vdVsx	-9.47	0.191	0.82	1	0.33
Frq2	dOptix	21.46	0.24	0.27	0.487950036474267	0.27
Frq2	whole_OPC	8.25	0.24	0.27	0.487950036474267	0.27
Frq2	dDpp.dOptix	6.99	0.24	0.27	0.487950036474267	0.27
Frq2	vdOptix.vdVsx	5.92	0.24	0.27	0.487950036474267	0.27
Frq2	vdDpp.vdOptix	4.95	0.24	0.27	0.487950036474267	0.27
Frq2	dOptix.dVsx	2.28	0.24	0.27	0.487950036474267	0.27
Frq2	vOptix	0.32	0.24	0.27	0.487950036474267	0.27
Frq2	dDpp	0	0.24	0.27	0.487950036474267	0.27
Frq2	vVsx	0	0.24	0.27	0.487950036474267	0.27
Frq2	vVsx.dVsx.dOptix	0	0.24	0.27	0.487950036474267	0.27
Frq2	vOptix.vVsx.dVsx	0	0.24	0.27	0.487950036474267	0.27
Frq2	vdVsx	-4.24	0.24	0.27	0.487950036474267	0.27
Frq2	vDpp.vOptix	-6.16	0.24	0.27	0.487950036474267	0.27
Frq2	vOptix.vVsx	-7.17	0.24	0.27	0.487950036474267	0.27
Frq2	vdDpp	-7.44	0.24	0.27	0.487950036474267	0.27
Frq2	vdOptix	-8.27	0.24	0.27	0.487950036474267	0.27
Frq2	vDpp	-10.4	0.24	0.27	0.487950036474267	0.27
Frq2	dVsx	-13.7	0.24	0.27	0.487950036474267	0.27
CG33639	vdDpp	23.75	0.552	-0.2	0.124034734589208	0.14
CG33639	vdDpp.vdOptix	14.93	0.552	-0.2	0.124034734589208	0.14
CG33639	dVsx	9.7	0.552	-0.2	0.124034734589208	0.14
CG33639	vOptix.vVsx	9.16	0.552	-0.2	0.124034734589208	0.14
CG33639	dOptix	0.58	0.552	-0.2	0.124034734589208	0.14
CG33639	dDpp.dOptix	0.06	0.552	-0.2	0.124034734589208	0.14
CG33639	vDpp	0	0.552	-0.2	0.124034734589208	0.14
CG33639	dDpp	0	0.552	-0.2	0.124034734589208	0.14
CG33639	vdOptix.vdVsx	0	0.552	-0.2	0.124034734589208	0.14
CG33639	vVsx	0	0.552	-0.2	0.124034734589208	0.14
CG33639	vVsx.dVsx.dOptix	0	0.552	-0.2	0.124034734589208	0.14
CG33639	vOptix.vVsx.dVsx	0	0.552	-0.2	0.124034734589208	0.14
CG33639	dOptix.dVsx	-1.16	0.552	-0.2	0.124034734589208	0.14
CG33639	vDpp.vOptix	-2.86	0.552	-0.2	0.124034734589208	0.14
CG33639	vdVsx	-3.35	0.552	-0.2	0.124034734589208	0.14
CG33639	vdOptix	-3.53	0.552	-0.2	0.124034734589208	0.14
CG33639	vOptix	-4.75	0.552	-0.2	0.124034734589208	0.14
CG33639	whole_OPC	-6.6	0.552	-0.2	0.124034734589208	0.14
CG6123	vdOptix	12.86	0.369	-0.02	0.230769230769231	0.07
CG6123	whole_OPC	12.06	0.369	-0.02	0.230769230769231	0.07
CG6123	vdOptix.vdVsx	10.3	0.369	-0.02	0.230769230769231	0.07
CG6123	vDpp.vOptix	10.14	0.369	-0.02	0.230769230769231	0.07
CG6123	vdDpp.vdOptix	7.71	0.369	-0.02	0.230769230769231	0.07
CG6123	dOptix	1.37	0.369	-0.02	0.230769230769231	0.07
CG6123	vDpp	0	0.369	-0.02	0.230769230769231	0.07
CG6123	dDpp	0	0.369	-0.02	0.230769230769231	0.07
CG6123	dOptix.dVsx	0	0.369	-0.02	0.230769230769231	0.07
CG6123	vVsx	0	0.369	-0.02	0.230769230769231	0.07
CG6123	vVsx.dVsx.dOptix	0	0.369	-0.02	0.230769230769231	0.07
CG6123	vOptix.vVsx.dVsx	0	0.369	-0.02	0.230769230769231	0.07
CG6123	vdDpp	-2.45	0.369	-0.02	0.230769230769231	0.07
CG6123	dDpp.dOptix	-7.58	0.369	-0.02	0.230769230769231	0.07
CG6123	dVsx	-7.66	0.369	-0.02	0.230769230769231	0.07
CG6123	vOptix	-8.24	0.369	-0.02	0.230769230769231	0.07
CG6123	vOptix.vVsx	-10.08	0.369	-0.02	0.230769230769231	0.07
CG6123	vdVsx	-13	0.369	-0.02	0.230769230769231	0.07
CG32547	vOptix	13.12	0.27	0.36	0.560611910581388	0.51
CG32547	vdDpp.vdOptix	7.18	0.27	0.36	0.560611910581388	0.51
CG32547	vdOptix.vdVsx	6.89	0.27	0.36	0.560611910581388	0.51
CG32547	dDpp	5.98	0.27	0.36	0.560611910581388	0.51
CG32547	vdDpp	3.8	0.27	0.36	0.560611910581388	0.51
CG32547	vdVsx	0.88	0.27	0.36	0.560611910581388	0.51
CG32547	vdOptix	0.21	0.27	0.36	0.560611910581388	0.51
CG32547	dOptix.dVsx	0.02	0.27	0.36	0.560611910581388	0.51
CG32547	vDpp	0	0.27	0.36	0.560611910581388	0.51
CG32547	vVsx	0	0.27	0.36	0.560611910581388	0.51
CG32547	vVsx.dVsx.dOptix	0	0.27	0.36	0.560611910581388	0.51
CG32547	vOptix.vVsx.dVsx	0	0.27	0.36	0.560611910581388	0.51
CG32547	dOptix	-4.57	0.27	0.36	0.560611910581388	0.51
CG32547	vOptix.vVsx	-5.95	0.27	0.36	0.560611910581388	0.51
CG32547	dDpp.dOptix	-9.28	0.27	0.36	0.560611910581388	0.51
CG32547	dVsx	-11.49	0.27	0.36	0.560611910581388	0.51
CG32547	vDpp.vOptix	-14.61	0.27	0.36	0.560611910581388	0.51
CG32547	whole_OPC	-15.59	0.27	0.36	0.560611910581388	0.51
Ggt-1	vdDpp.vdOptix	11.86	0.088	0.06	0.29277002188456	0.3
Ggt-1	whole_OPC	10.43	0.088	0.06	0.29277002188456	0.3
Ggt-1	dVsx	9.87	0.088	0.06	0.29277002188456	0.3
Ggt-1	vdVsx	8.44	0.088	0.06	0.29277002188456	0.3
Ggt-1	vdOptix	1.37	0.088	0.06	0.29277002188456	0.3
Ggt-1	vDpp	0	0.088	0.06	0.29277002188456	0.3
Ggt-1	vVsx	0	0.088	0.06	0.29277002188456	0.3
Ggt-1	vVsx.dVsx.dOptix	0	0.088	0.06	0.29277002188456	0.3
Ggt-1	vOptix.vVsx.dVsx	0	0.088	0.06	0.29277002188456	0.3
Ggt-1	dOptix	-3.07	0.088	0.06	0.29277002188456	0.3
Ggt-1	vOptix	-8.35	0.088	0.06	0.29277002188456	0.3
Ggt-1	vdOptix.vdVsx	-8.37	0.088	0.06	0.29277002188456	0.3
Ggt-1	vdDpp	-8.77	0.088	0.06	0.29277002188456	0.3
Ggt-1	dOptix.dVsx	-10.48	0.088	0.06	0.29277002188456	0.3
Ggt-1	dDpp.dOptix	-11.5	0.088	0.06	0.29277002188456	0.3
Ggt-1	vOptix.vVsx	-14.1	0.088	0.06	0.29277002188456	0.3
Ggt-1	vDpp.vOptix	-15.28	0.088	0.06	0.29277002188456	0.3
Ggt-1	dDpp	-19.98	0.088	0.06	0.29277002188456	0.3
Bx	vdDpp.vdOptix	0.31	0.451	0.23	0.29277002188456	0.41
Bx	vDpp	0	0.451	0.23	0.29277002188456	0.41
Bx	vVsx	0	0.451	0.23	0.29277002188456	0.41
Bx	vVsx.dVsx.dOptix	0	0.451	0.23	0.29277002188456	0.41
Bx	vOptix.vVsx.dVsx	0	0.451	0.23	0.29277002188456	0.41
Bx	whole_OPC	-0.93	0.451	0.23	0.29277002188456	0.41
Bx	dOptix	-1.7	0.451	0.23	0.29277002188456	0.41
Bx	dOptix.dVsx	-1.85	0.451	0.23	0.29277002188456	0.41
Bx	vdOptix	-2.15	0.451	0.23	0.29277002188456	0.41
Bx	vDpp.vOptix	-2.17	0.451	0.23	0.29277002188456	0.41
Bx	vdDpp	-2.58	0.451	0.23	0.29277002188456	0.41
Bx	vdVsx	-3.6	0.451	0.23	0.29277002188456	0.41
Bx	dVsx	-3.91	0.451	0.23	0.29277002188456	0.41
Bx	vOptix	-4.56	0.451	0.23	0.29277002188456	0.41
Bx	vOptix.vVsx	-4.74	0.451	0.23	0.29277002188456	0.41
Bx	dDpp	-7.17	0.451	0.23	0.29277002188456	0.41
Bx	dDpp.dOptix	-7.52	0.451	0.23	0.29277002188456	0.41
Bx	vdOptix.vdVsx	-13.29	0.451	0.23	0.29277002188456	0.41
fu	dVsx	6.58	0.048	0.37	0.683130051063973	0.74
fu	vOptix	4.73	0.048	0.37	0.683130051063973	0.74
fu	vDpp.vOptix	2.54	0.048	0.37	0.683130051063973	0.74
fu	vdOptix.vdVsx	1.23	0.048	0.37	0.683130051063973	0.74
fu	vdDpp	1	0.048	0.37	0.683130051063973	0.74
fu	dOptix.dVsx	0.54	0.048	0.37	0.683130051063973	0.74
fu	vDpp	0	0.048	0.37	0.683130051063973	0.74
fu	vVsx	0	0.048	0.37	0.683130051063973	0.74
fu	vVsx.dVsx.dOptix	0	0.048	0.37	0.683130051063973	0.74
fu	vOptix.vVsx.dVsx	0	0.048	0.37	0.683130051063973	0.74
fu	vdDpp.vdOptix	-0.51	0.048	0.37	0.683130051063973	0.74
fu	whole_OPC	-1.82	0.048	0.37	0.683130051063973	0.74
fu	dDpp	-2.61	0.048	0.37	0.683130051063973	0.74
fu	vdOptix	-2.74	0.048	0.37	0.683130051063973	0.74
fu	vOptix.vVsx	-6.29	0.048	0.37	0.683130051063973	0.74
fu	dOptix	-7.27	0.048	0.37	0.683130051063973	0.74
fu	vdVsx	-12.82	0.048	0.37	0.683130051063973	0.74
fu	dDpp.dOptix	-18.76	0.048	0.37	0.683130051063973	0.74
CCKLR-17D1	dVsx	10.72	0.128	-0.16	0.0975900072948533	0.01
CCKLR-17D1	vdOptix.vdVsx	7.94	0.128	-0.16	0.0975900072948533	0.01
CCKLR-17D1	vdOptix	6.77	0.128	-0.16	0.0975900072948533	0.01
CCKLR-17D1	whole_OPC	5.84	0.128	-0.16	0.0975900072948533	0.01
CCKLR-17D1	dDpp.dOptix	2.24	0.128	-0.16	0.0975900072948533	0.01
CCKLR-17D1	vdDpp.vdOptix	1.94	0.128	-0.16	0.0975900072948533	0.01
CCKLR-17D1	vVsx	0	0.128	-0.16	0.0975900072948533	0.01
CCKLR-17D1	vVsx.dVsx.dOptix	0	0.128	-0.16	0.0975900072948533	0.01
CCKLR-17D1	vOptix.vVsx.dVsx	0	0.128	-0.16	0.0975900072948533	0.01
CCKLR-17D1	vdVsx	-0.94	0.128	-0.16	0.0975900072948533	0.01
CCKLR-17D1	dDpp	-2.03	0.128	-0.16	0.0975900072948533	0.01
CCKLR-17D1	vDpp	-5.8	0.128	-0.16	0.0975900072948533	0.01
CCKLR-17D1	vDpp.vOptix	-6.54	0.128	-0.16	0.0975900072948533	0.01
CCKLR-17D1	vOptix	-6.85	0.128	-0.16	0.0975900072948533	0.01
CCKLR-17D1	vdDpp	-6.92	0.128	-0.16	0.0975900072948533	0.01
CCKLR-17D1	dOptix	-7.66	0.128	-0.16	0.0975900072948533	0.01
CCKLR-17D1	vOptix.vVsx	-10.83	0.128	-0.16	0.0975900072948533	0.01
CCKLR-17D1	dOptix.dVsx	-13.76	0.128	-0.16	0.0975900072948533	0.01
CCKLR-17D3	dDpp	24.93	0.569	-0.3	-0.0924500327042048	0.04
CCKLR-17D3	vdVsx	17.03	0.569	-0.3	-0.0924500327042048	0.04
CCKLR-17D3	dVsx	15.8	0.569	-0.3	-0.0924500327042048	0.04
CCKLR-17D3	vDpp	10.5	0.569	-0.3	-0.0924500327042048	0.04
CCKLR-17D3	dOptix.dVsx	10.16	0.569	-0.3	-0.0924500327042048	0.04
CCKLR-17D3	whole_OPC	9.87	0.569	-0.3	-0.0924500327042048	0.04
CCKLR-17D3	vdOptix.vdVsx	8.2	0.569	-0.3	-0.0924500327042048	0.04
CCKLR-17D3	vdDpp.vdOptix	7.83	0.569	-0.3	-0.0924500327042048	0.04
CCKLR-17D3	vOptix	2.91	0.569	-0.3	-0.0924500327042048	0.04
CCKLR-17D3	vdOptix	1.74	0.569	-0.3	-0.0924500327042048	0.04
CCKLR-17D3	vVsx	0	0.569	-0.3	-0.0924500327042048	0.04
CCKLR-17D3	vVsx.dVsx.dOptix	0	0.569	-0.3	-0.0924500327042048	0.04
CCKLR-17D3	vOptix.vVsx.dVsx	0	0.569	-0.3	-0.0924500327042048	0.04
CCKLR-17D3	dOptix	-6.24	0.569	-0.3	-0.0924500327042048	0.04
CCKLR-17D3	vdDpp	-7.13	0.569	-0.3	-0.0924500327042048	0.04
CCKLR-17D3	dDpp.dOptix	-8.91	0.569	-0.3	-0.0924500327042048	0.04
CCKLR-17D3	vDpp.vOptix	-10.01	0.569	-0.3	-0.0924500327042048	0.04
CCKLR-17D3	vOptix.vVsx	-13.49	0.569	-0.3	-0.0924500327042048	0.04
CG7280	vDpp	8.73	0.071	-0.21	0.29277002188456	0.63
CG7280	vdOptix	7.62	0.071	-0.21	0.29277002188456	0.63
CG7280	vOptix.vVsx	6.11	0.071	-0.21	0.29277002188456	0.63
CG7280	dDpp	0	0.071	-0.21	0.29277002188456	0.63
CG7280	vVsx	0	0.071	-0.21	0.29277002188456	0.63
CG7280	vVsx.dVsx.dOptix	0	0.071	-0.21	0.29277002188456	0.63
CG7280	vOptix.vVsx.dVsx	0	0.071	-0.21	0.29277002188456	0.63
CG7280	vdOptix.vdVsx	-1.51	0.071	-0.21	0.29277002188456	0.63
CG7280	vOptix	-2.54	0.071	-0.21	0.29277002188456	0.63
CG7280	dOptix	-4.58	0.071	-0.21	0.29277002188456	0.63
CG7280	whole_OPC	-5.61	0.071	-0.21	0.29277002188456	0.63
CG7280	vdDpp	-7.29	0.071	-0.21	0.29277002188456	0.63
CG7280	vDpp.vOptix	-7.31	0.071	-0.21	0.29277002188456	0.63
CG7280	dOptix.dVsx	-7.56	0.071	-0.21	0.29277002188456	0.63
CG7280	vdDpp.vdOptix	-8.24	0.071	-0.21	0.29277002188456	0.63
CG7280	vdVsx	-9.49	0.071	-0.21	0.29277002188456	0.63
CG7280	dDpp.dOptix	-10.29	0.071	-0.21	0.29277002188456	0.63
CG7280	dVsx	-15.63	0.071	-0.21	0.29277002188456	0.63
CG7378	dOptix	16.93	0.239	0.06	0.221916761978561	0.49
CG7378	vdOptix.vdVsx	12.6	0.239	0.06	0.221916761978561	0.49
CG7378	vdOptix	9.95	0.239	0.06	0.221916761978561	0.49
CG7378	vdVsx	9.46	0.239	0.06	0.221916761978561	0.49
CG7378	dDpp	9.2	0.239	0.06	0.221916761978561	0.49
CG7378	vDpp.vOptix	6.46	0.239	0.06	0.221916761978561	0.49
CG7378	vOptix	3.71	0.239	0.06	0.221916761978561	0.49
CG7378	vOptix.vVsx	2.42	0.239	0.06	0.221916761978561	0.49
CG7378	dOptix.dVsx	0.38	0.239	0.06	0.221916761978561	0.49
CG7378	vDpp	0	0.239	0.06	0.221916761978561	0.49
CG7378	vVsx	0	0.239	0.06	0.221916761978561	0.49
CG7378	vVsx.dVsx.dOptix	0	0.239	0.06	0.221916761978561	0.49
CG7378	vOptix.vVsx.dVsx	0	0.239	0.06	0.221916761978561	0.49
CG7378	whole_OPC	-2.66	0.239	0.06	0.221916761978561	0.49
CG7378	vdDpp.vdOptix	-3.92	0.239	0.06	0.221916761978561	0.49
CG7378	vdDpp	-5.39	0.239	0.06	0.221916761978561	0.49
CG7378	dDpp.dOptix	-6.64	0.239	0.06	0.221916761978561	0.49
CG7378	dVsx	-7.63	0.239	0.06	0.221916761978561	0.49
CG43759	vdVsx	10.43	0.337	-0.15	0.428571428571429	0.88
CG43759	vdDpp.vdOptix	9.74	0.337	-0.15	0.428571428571429	0.88
CG43759	vdDpp	9.71	0.337	-0.15	0.428571428571429	0.88
CG43759	vdOptix.vdVsx	8.84	0.337	-0.15	0.428571428571429	0.88
CG43759	dOptix.dVsx	8.2	0.337	-0.15	0.428571428571429	0.88
CG43759	vdOptix	7.03	0.337	-0.15	0.428571428571429	0.88
CG43759	vDpp	0	0.337	-0.15	0.428571428571429	0.88
CG43759	vVsx	0	0.337	-0.15	0.428571428571429	0.88
CG43759	vVsx.dVsx.dOptix	0	0.337	-0.15	0.428571428571429	0.88
CG43759	vOptix.vVsx.dVsx	0	0.337	-0.15	0.428571428571429	0.88
CG43759	dDpp	-0.21	0.337	-0.15	0.428571428571429	0.88
CG43759	vOptix.vVsx	-1.91	0.337	-0.15	0.428571428571429	0.88
CG43759	dOptix	-3.45	0.337	-0.15	0.428571428571429	0.88
CG43759	vOptix	-4.63	0.337	-0.15	0.428571428571429	0.88
CG43759	dVsx	-5.77	0.337	-0.15	0.428571428571429	0.88
CG43759	vDpp.vOptix	-5.9	0.337	-0.15	0.428571428571429	0.88
CG43759	whole_OPC	-11.12	0.337	-0.15	0.428571428571429	0.88
CG43759	dDpp.dOptix	-17.6	0.337	-0.15	0.428571428571429	0.88
nAChRalpha7	vdDpp	26.36	0.894	-0.19	0.181568259800641	0.07
nAChRalpha7	vOptix	24.37	0.894	-0.19	0.181568259800641	0.07
nAChRalpha7	dOptix	17.86	0.894	-0.19	0.181568259800641	0.07
nAChRalpha7	whole_OPC	16.32	0.894	-0.19	0.181568259800641	0.07
nAChRalpha7	vDpp.vOptix	13.56	0.894	-0.19	0.181568259800641	0.07
nAChRalpha7	vdVsx	13.46	0.894	-0.19	0.181568259800641	0.07
nAChRalpha7	vdDpp.vdOptix	10.44	0.894	-0.19	0.181568259800641	0.07
nAChRalpha7	vdOptix	8.7	0.894	-0.19	0.181568259800641	0.07
nAChRalpha7	vDpp	6.23	0.894	-0.19	0.181568259800641	0.07
nAChRalpha7	vOptix.vVsx	5.36	0.894	-0.19	0.181568259800641	0.07
nAChRalpha7	vdOptix.vdVsx	4.29	0.894	-0.19	0.181568259800641	0.07
nAChRalpha7	dDpp	0	0.894	-0.19	0.181568259800641	0.07
nAChRalpha7	vVsx	0	0.894	-0.19	0.181568259800641	0.07
nAChRalpha7	dVsx	0	0.894	-0.19	0.181568259800641	0.07
nAChRalpha7	vVsx.dVsx.dOptix	0	0.894	-0.19	0.181568259800641	0.07
nAChRalpha7	vOptix.vVsx.dVsx	0	0.894	-0.19	0.181568259800641	0.07
nAChRalpha7	dDpp.dOptix	-1.21	0.894	-0.19	0.181568259800641	0.07
nAChRalpha7	dOptix.dVsx	-7.34	0.894	-0.19	0.181568259800641	0.07
kek5	vdOptix	15.28	0.218	0.18	0.382970843102535	0.67
kek5	vdDpp.vdOptix	12.8	0.218	0.18	0.382970843102535	0.67
kek5	dOptix	12.61	0.218	0.18	0.382970843102535	0.67
kek5	vOptix.vVsx	9.97	0.218	0.18	0.382970843102535	0.67
kek5	vOptix	9.12	0.218	0.18	0.382970843102535	0.67
kek5	vdOptix.vdVsx	8	0.218	0.18	0.382970843102535	0.67
kek5	whole_OPC	6.49	0.218	0.18	0.382970843102535	0.67
kek5	vDpp	2.08	0.218	0.18	0.382970843102535	0.67
kek5	dVsx	1.42	0.218	0.18	0.382970843102535	0.67
kek5	dDpp	0	0.218	0.18	0.382970843102535	0.67
kek5	vVsx	0	0.218	0.18	0.382970843102535	0.67
kek5	vVsx.dVsx.dOptix	0	0.218	0.18	0.382970843102535	0.67
kek5	vOptix.vVsx.dVsx	0	0.218	0.18	0.382970843102535	0.67
kek5	vdDpp	-6.76	0.218	0.18	0.382970843102535	0.67
kek5	dDpp.dOptix	-7.21	0.218	0.18	0.382970843102535	0.67
kek5	dOptix.dVsx	-7.32	0.218	0.18	0.382970843102535	0.67
kek5	vdVsx	-9.37	0.218	0.18	0.382970843102535	0.67
kek5	vDpp.vOptix	-9.78	0.218	0.18	0.382970843102535	0.67
Nat1	dOptix	15.31	0.056	-0.05	0.124034734589208	0.01
Nat1	vdDpp.vdOptix	6.77	0.056	-0.05	0.124034734589208	0.01
Nat1	vdOptix	4.99	0.056	-0.05	0.124034734589208	0.01
Nat1	vdOptix.vdVsx	2.34	0.056	-0.05	0.124034734589208	0.01
Nat1	dOptix.dVsx	1.62	0.056	-0.05	0.124034734589208	0.01
Nat1	dVsx	1.14	0.056	-0.05	0.124034734589208	0.01
Nat1	vDpp	0	0.056	-0.05	0.124034734589208	0.01
Nat1	vOptix.vVsx	0	0.056	-0.05	0.124034734589208	0.01
Nat1	vVsx	0	0.056	-0.05	0.124034734589208	0.01
Nat1	vVsx.dVsx.dOptix	0	0.056	-0.05	0.124034734589208	0.01
Nat1	vOptix.vVsx.dVsx	0	0.056	-0.05	0.124034734589208	0.01
Nat1	whole_OPC	-2.09	0.056	-0.05	0.124034734589208	0.01
Nat1	vDpp.vOptix	-6.83	0.056	-0.05	0.124034734589208	0.01
Nat1	vOptix	-9.47	0.056	-0.05	0.124034734589208	0.01
Nat1	dDpp.dOptix	-9.69	0.056	-0.05	0.124034734589208	0.01
Nat1	vdVsx	-12.22	0.056	-0.05	0.124034734589208	0.01
Nat1	vdDpp	-14.51	0.056	-0.05	0.124034734589208	0.01
Nat1	dDpp	-16.55	0.056	-0.05	0.124034734589208	0.01
CG32532	vDpp	0	0.195	-0.12	0.149071198499986	0.02
CG32532	vVsx	0	0.195	-0.12	0.149071198499986	0.02
CG32532	vVsx.dVsx.dOptix	0	0.195	-0.12	0.149071198499986	0.02
CG32532	vOptix.vVsx.dVsx	0	0.195	-0.12	0.149071198499986	0.02
CG32532	dDpp	-0.99	0.195	-0.12	0.149071198499986	0.02
CG32532	dDpp.dOptix	-1.26	0.195	-0.12	0.149071198499986	0.02
CG32532	vOptix.vVsx	-1.27	0.195	-0.12	0.149071198499986	0.02
CG32532	dOptix	-1.43	0.195	-0.12	0.149071198499986	0.02
CG32532	vdDpp.vdOptix	-1.56	0.195	-0.12	0.149071198499986	0.02
CG32532	vdDpp	-1.69	0.195	-0.12	0.149071198499986	0.02
CG32532	vdOptix	-1.9	0.195	-0.12	0.149071198499986	0.02
CG32532	dOptix.dVsx	-1.92	0.195	-0.12	0.149071198499986	0.02
CG32532	vdOptix.vdVsx	-2.34	0.195	-0.12	0.149071198499986	0.02
CG32532	vDpp.vOptix	-2.57	0.195	-0.12	0.149071198499986	0.02
CG32532	whole_OPC	-3.43	0.195	-0.12	0.149071198499986	0.02
CG32532	dVsx	-3.47	0.195	-0.12	0.149071198499986	0.02
CG32532	vOptix	-4.75	0.195	-0.12	0.149071198499986	0.02
CG32532	vdVsx	-5.66	0.195	-0.12	0.149071198499986	0.02
car	dVsx	32.04	0.112	0.3	0.29277002188456	0.24
car	whole_OPC	19.02	0.112	0.3	0.29277002188456	0.24
car	vDpp.vOptix	18.8	0.112	0.3	0.29277002188456	0.24
car	vdDpp.vdOptix	12.65	0.112	0.3	0.29277002188456	0.24
car	vdOptix.vdVsx	11.92	0.112	0.3	0.29277002188456	0.24
car	vdVsx	8.31	0.112	0.3	0.29277002188456	0.24
car	dOptix.dVsx	8.24	0.112	0.3	0.29277002188456	0.24
car	vOptix	2.72	0.112	0.3	0.29277002188456	0.24
car	vdOptix	2.36	0.112	0.3	0.29277002188456	0.24
car	vOptix.vVsx	2.02	0.112	0.3	0.29277002188456	0.24
car	dOptix	1.88	0.112	0.3	0.29277002188456	0.24
car	vdDpp	1.82	0.112	0.3	0.29277002188456	0.24
car	vDpp	0	0.112	0.3	0.29277002188456	0.24
car	dDpp	0	0.112	0.3	0.29277002188456	0.24
car	vVsx	0	0.112	0.3	0.29277002188456	0.24
car	vVsx.dVsx.dOptix	0	0.112	0.3	0.29277002188456	0.24
car	vOptix.vVsx.dVsx	0	0.112	0.3	0.29277002188456	0.24
car	dDpp.dOptix	-5.83	0.112	0.3	0.29277002188456	0.24
Tao	whole_OPC	31.78	0.178	-0.19	0.149071198499986	0.36
Tao	vdOptix	14.03	0.178	-0.19	0.149071198499986	0.36
Tao	vOptix.vVsx	0.78	0.178	-0.19	0.149071198499986	0.36
Tao	vDpp	0	0.178	-0.19	0.149071198499986	0.36
Tao	vVsx	0	0.178	-0.19	0.149071198499986	0.36
Tao	vVsx.dVsx.dOptix	0	0.178	-0.19	0.149071198499986	0.36
Tao	vOptix.vVsx.dVsx	0	0.178	-0.19	0.149071198499986	0.36
Tao	dVsx	-4.56	0.178	-0.19	0.149071198499986	0.36
Tao	dOptix	-6.26	0.178	-0.19	0.149071198499986	0.36
Tao	vOptix	-6.88	0.178	-0.19	0.149071198499986	0.36
Tao	vdOptix.vdVsx	-7.28	0.178	-0.19	0.149071198499986	0.36
Tao	dDpp.dOptix	-7.57	0.178	-0.19	0.149071198499986	0.36
Tao	vDpp.vOptix	-12.35	0.178	-0.19	0.149071198499986	0.36
Tao	vdDpp	-12.38	0.178	-0.19	0.149071198499986	0.36
Tao	vdDpp.vdOptix	-12.62	0.178	-0.19	0.149071198499986	0.36
Tao	dOptix.dVsx	-14.22	0.178	-0.19	0.149071198499986	0.36
Tao	dDpp	-16.42	0.178	-0.19	0.149071198499986	0.36
Tao	vdVsx	-19.19	0.178	-0.19	0.149071198499986	0.36
CG14220	vdDpp	28.46	0.071	-0.15	0.0975900072948533	0.42
CG14220	dOptix.dVsx	6.57	0.071	-0.15	0.0975900072948533	0.42
CG14220	vdOptix.vdVsx	3.59	0.071	-0.15	0.0975900072948533	0.42
CG14220	vDpp	0	0.071	-0.15	0.0975900072948533	0.42
CG14220	vVsx	0	0.071	-0.15	0.0975900072948533	0.42
CG14220	vVsx.dVsx.dOptix	0	0.071	-0.15	0.0975900072948533	0.42
CG14220	vOptix.vVsx.dVsx	0	0.071	-0.15	0.0975900072948533	0.42
CG14220	dOptix	-0.09	0.071	-0.15	0.0975900072948533	0.42
CG14220	whole_OPC	-1.88	0.071	-0.15	0.0975900072948533	0.42
CG14220	vOptix.vVsx	-5.42	0.071	-0.15	0.0975900072948533	0.42
CG14220	dVsx	-6.96	0.071	-0.15	0.0975900072948533	0.42
CG14220	vDpp.vOptix	-7.45	0.071	-0.15	0.0975900072948533	0.42
CG14220	vOptix	-9.13	0.071	-0.15	0.0975900072948533	0.42
CG14220	vdDpp.vdOptix	-9.51	0.071	-0.15	0.0975900072948533	0.42
CG14220	vdVsx	-13.25	0.071	-0.15	0.0975900072948533	0.42
CG14220	vdOptix	-13.59	0.071	-0.15	0.0975900072948533	0.42
CG14220	dDpp.dOptix	-14.14	0.071	-0.15	0.0975900072948533	0.42
CG14220	dDpp	-18.85	0.071	-0.15	0.0975900072948533	0.42
CG12237	vdOptix.vdVsx	20.63	0.315	0.33	0.666666666666667	0.44
CG12237	dVsx	18.3	0.315	0.33	0.666666666666667	0.44
CG12237	whole_OPC	18.05	0.315	0.33	0.666666666666667	0.44
CG12237	dOptix.dVsx	14.73	0.315	0.33	0.666666666666667	0.44
CG12237	vOptix.vVsx	9.96	0.315	0.33	0.666666666666667	0.44
CG12237	dDpp.dOptix	3.91	0.315	0.33	0.666666666666667	0.44
CG12237	vdOptix	3.33	0.315	0.33	0.666666666666667	0.44
CG12237	vdVsx	1.21	0.315	0.33	0.666666666666667	0.44
CG12237	vOptix	0.68	0.315	0.33	0.666666666666667	0.44
CG12237	dDpp	0	0.315	0.33	0.666666666666667	0.44
CG12237	vVsx	0	0.315	0.33	0.666666666666667	0.44
CG12237	vVsx.dVsx.dOptix	0	0.315	0.33	0.666666666666667	0.44
CG12237	vOptix.vVsx.dVsx	0	0.315	0.33	0.666666666666667	0.44
CG12237	vDpp	-1.57	0.315	0.33	0.666666666666667	0.44
CG12237	vDpp.vOptix	-3.96	0.315	0.33	0.666666666666667	0.44
CG12237	vdDpp	-6.49	0.315	0.33	0.666666666666667	0.44
CG12237	dOptix	-9.52	0.315	0.33	0.666666666666667	0.44
CG12237	vdDpp.vdOptix	-11.05	0.315	0.33	0.666666666666667	0.44
Ubqn	vdDpp	28.33	0.11	0.49	0.786795792469443	0.82
Ubqn	vdOptix	19.79	0.11	0.49	0.786795792469443	0.82
Ubqn	dDpp.dOptix	17.88	0.11	0.49	0.786795792469443	0.82
Ubqn	vDpp	17.88	0.11	0.49	0.786795792469443	0.82
Ubqn	vOptix	14.07	0.11	0.49	0.786795792469443	0.82
Ubqn	dOptix	5.35	0.11	0.49	0.786795792469443	0.82
Ubqn	dDpp	3.85	0.11	0.49	0.786795792469443	0.82
Ubqn	dVsx	0.79	0.11	0.49	0.786795792469443	0.82
Ubqn	vVsx	0	0.11	0.49	0.786795792469443	0.82
Ubqn	vVsx.dVsx.dOptix	0	0.11	0.49	0.786795792469443	0.82
Ubqn	vOptix.vVsx.dVsx	0	0.11	0.49	0.786795792469443	0.82
Ubqn	vDpp.vOptix	-0.21	0.11	0.49	0.786795792469443	0.82
Ubqn	vdOptix.vdVsx	-4.02	0.11	0.49	0.786795792469443	0.82
Ubqn	whole_OPC	-4.82	0.11	0.49	0.786795792469443	0.82
Ubqn	vdVsx	-6.16	0.11	0.49	0.786795792469443	0.82
Ubqn	dOptix.dVsx	-7.03	0.11	0.49	0.786795792469443	0.82
Ubqn	vOptix.vVsx	-8.54	0.11	0.49	0.786795792469443	0.82
Ubqn	vdDpp.vdOptix	-12.45	0.11	0.49	0.786795792469443	0.82
Cdc42	vDpp.vOptix	3.15	0.062	-0.13	0.142857142857143	0.12
Cdc42	vdOptix	2.05	0.062	-0.13	0.142857142857143	0.12
Cdc42	dDpp	0	0.062	-0.13	0.142857142857143	0.12
Cdc42	vVsx	0	0.062	-0.13	0.142857142857143	0.12
Cdc42	vVsx.dVsx.dOptix	0	0.062	-0.13	0.142857142857143	0.12
Cdc42	vOptix.vVsx.dVsx	0	0.062	-0.13	0.142857142857143	0.12
Cdc42	vdDpp.vdOptix	-0.36	0.062	-0.13	0.142857142857143	0.12
Cdc42	vOptix	-1.75	0.062	-0.13	0.142857142857143	0.12
Cdc42	vdDpp	-1.92	0.062	-0.13	0.142857142857143	0.12
Cdc42	dDpp.dOptix	-4.16	0.062	-0.13	0.142857142857143	0.12
Cdc42	vOptix.vVsx	-4.43	0.062	-0.13	0.142857142857143	0.12
Cdc42	whole_OPC	-5.37	0.062	-0.13	0.142857142857143	0.12
Cdc42	dOptix.dVsx	-5.75	0.062	-0.13	0.142857142857143	0.12
Cdc42	vdOptix.vdVsx	-6.66	0.062	-0.13	0.142857142857143	0.12
Cdc42	dOptix	-9.98	0.062	-0.13	0.142857142857143	0.12
Cdc42	vdVsx	-10.31	0.062	-0.13	0.142857142857143	0.12
Cdc42	vDpp	-11.55	0.062	-0.13	0.142857142857143	0.12
Cdc42	dVsx	-13.76	0.062	-0.13	0.142857142857143	0.12
Hers	whole_OPC	18.88	0.181	0.24	0.149071198499986	0.08
Hers	dVsx	14.63	0.181	0.24	0.149071198499986	0.08
Hers	vdOptix.vdVsx	10.32	0.181	0.24	0.149071198499986	0.08
Hers	dDpp	8.9	0.181	0.24	0.149071198499986	0.08
Hers	vdDpp.vdOptix	8.39	0.181	0.24	0.149071198499986	0.08
Hers	vdVsx	5.09	0.181	0.24	0.149071198499986	0.08
Hers	vDpp.vOptix	0.59	0.181	0.24	0.149071198499986	0.08
Hers	vDpp	0	0.181	0.24	0.149071198499986	0.08
Hers	vVsx	0	0.181	0.24	0.149071198499986	0.08
Hers	vVsx.dVsx.dOptix	0	0.181	0.24	0.149071198499986	0.08
Hers	vOptix.vVsx.dVsx	0	0.181	0.24	0.149071198499986	0.08
Hers	dOptix.dVsx	-0.42	0.181	0.24	0.149071198499986	0.08
Hers	dOptix	-3.09	0.181	0.24	0.149071198499986	0.08
Hers	vOptix.vVsx	-3.72	0.181	0.24	0.149071198499986	0.08
Hers	vdOptix	-5.8	0.181	0.24	0.149071198499986	0.08
Hers	dDpp.dOptix	-9.6	0.181	0.24	0.149071198499986	0.08
Hers	vOptix	-10.46	0.181	0.24	0.149071198499986	0.08
Hers	vdDpp	-11.8	0.181	0.24	0.149071198499986	0.08
Dop2R	vdOptix	20.39	0.991	0.25	0.149071198499986	0.09
Dop2R	dDpp	14.56	0.991	0.25	0.149071198499986	0.09
Dop2R	vDpp.vOptix	8.75	0.991	0.25	0.149071198499986	0.09
Dop2R	dVsx	6.33	0.991	0.25	0.149071198499986	0.09
Dop2R	dDpp.dOptix	1.22	0.991	0.25	0.149071198499986	0.09
Dop2R	dOptix	0.85	0.991	0.25	0.149071198499986	0.09
Dop2R	vVsx	0	0.991	0.25	0.149071198499986	0.09
Dop2R	vVsx.dVsx.dOptix	0	0.991	0.25	0.149071198499986	0.09
Dop2R	vOptix.vVsx.dVsx	0	0.991	0.25	0.149071198499986	0.09
Dop2R	vOptix	-6.59	0.991	0.25	0.149071198499986	0.09
Dop2R	dOptix.dVsx	-7.4	0.991	0.25	0.149071198499986	0.09
Dop2R	vdVsx	-7.78	0.991	0.25	0.149071198499986	0.09
Dop2R	vdDpp.vdOptix	-7.84	0.991	0.25	0.149071198499986	0.09
Dop2R	vOptix.vVsx	-8.65	0.991	0.25	0.149071198499986	0.09
Dop2R	whole_OPC	-9.37	0.991	0.25	0.149071198499986	0.09
Dop2R	vdDpp	-12.98	0.991	0.25	0.149071198499986	0.09
Dop2R	vDpp	-13.08	0.991	0.25	0.149071198499986	0.09
Dop2R	vdOptix.vdVsx	-17.51	0.991	0.25	0.149071198499986	0.09
AnxB10	vdOptix.vdVsx	24.27	0.209	0.27	0.218217890235992	0.41
AnxB10	dOptix	23.2	0.209	0.27	0.218217890235992	0.41
AnxB10	dVsx	12.37	0.209	0.27	0.218217890235992	0.41
AnxB10	vdDpp.vdOptix	7.06	0.209	0.27	0.218217890235992	0.41
AnxB10	vdOptix	4.99	0.209	0.27	0.218217890235992	0.41
AnxB10	vDpp	0	0.209	0.27	0.218217890235992	0.41
AnxB10	vVsx	0	0.209	0.27	0.218217890235992	0.41
AnxB10	vVsx.dVsx.dOptix	0	0.209	0.27	0.218217890235992	0.41
AnxB10	vOptix.vVsx.dVsx	0	0.209	0.27	0.218217890235992	0.41
AnxB10	vOptix	-5.65	0.209	0.27	0.218217890235992	0.41
AnxB10	vDpp.vOptix	-6.66	0.209	0.27	0.218217890235992	0.41
AnxB10	vdDpp	-7.15	0.209	0.27	0.218217890235992	0.41
AnxB10	dDpp	-7.69	0.209	0.27	0.218217890235992	0.41
AnxB10	whole_OPC	-8.09	0.209	0.27	0.218217890235992	0.41
AnxB10	dOptix.dVsx	-8.57	0.209	0.27	0.218217890235992	0.41
AnxB10	vdVsx	-8.95	0.209	0.27	0.218217890235992	0.41
AnxB10	vOptix.vVsx	-12.87	0.209	0.27	0.218217890235992	0.41
AnxB10	dDpp.dOptix	-14.43	0.209	0.27	0.218217890235992	0.41
CG1504	vOptix	8.99	0.186	0.15	0.382970843102535	0.62
CG1504	dDpp.dOptix	1.89	0.186	0.15	0.382970843102535	0.62
CG1504	vdOptix	0.05	0.186	0.15	0.382970843102535	0.62
CG1504	dDpp	0	0.186	0.15	0.382970843102535	0.62
CG1504	vVsx	0	0.186	0.15	0.382970843102535	0.62
CG1504	vVsx.dVsx.dOptix	0	0.186	0.15	0.382970843102535	0.62
CG1504	vOptix.vVsx.dVsx	0	0.186	0.15	0.382970843102535	0.62
CG1504	vdDpp.vdOptix	-0.29	0.186	0.15	0.382970843102535	0.62
CG1504	vOptix.vVsx	-1.14	0.186	0.15	0.382970843102535	0.62
CG1504	vdDpp	-3.24	0.186	0.15	0.382970843102535	0.62
CG1504	dOptix.dVsx	-3.91	0.186	0.15	0.382970843102535	0.62
CG1504	vdVsx	-4.85	0.186	0.15	0.382970843102535	0.62
CG1504	vDpp	-5.48	0.186	0.15	0.382970843102535	0.62
CG1504	vDpp.vOptix	-6.05	0.186	0.15	0.382970843102535	0.62
CG1504	dOptix	-7.07	0.186	0.15	0.382970843102535	0.62
CG1504	whole_OPC	-7.16	0.186	0.15	0.382970843102535	0.62
CG1504	vdOptix.vdVsx	-9.88	0.186	0.15	0.382970843102535	0.62
CG1504	dVsx	-13.54	0.186	0.15	0.382970843102535	0.62
cactin	vDpp	17.7	0.05	-0.02	0.333333333333333	0.47
cactin	vdOptix	1.41	0.05	-0.02	0.333333333333333	0.47
cactin	vVsx	0	0.05	-0.02	0.333333333333333	0.47
cactin	vVsx.dVsx.dOptix	0	0.05	-0.02	0.333333333333333	0.47
cactin	vOptix.vVsx.dVsx	0	0.05	-0.02	0.333333333333333	0.47
cactin	dOptix.dVsx	-0.62	0.05	-0.02	0.333333333333333	0.47
cactin	vOptix.vVsx	-2.8	0.05	-0.02	0.333333333333333	0.47
cactin	vdDpp.vdOptix	-3.63	0.05	-0.02	0.333333333333333	0.47
cactin	dDpp	-5.34	0.05	-0.02	0.333333333333333	0.47
cactin	whole_OPC	-6.47	0.05	-0.02	0.333333333333333	0.47
cactin	vdDpp	-7.3	0.05	-0.02	0.333333333333333	0.47
cactin	dOptix	-8.72	0.05	-0.02	0.333333333333333	0.47
cactin	vOptix	-8.78	0.05	-0.02	0.333333333333333	0.47
cactin	dVsx	-9.08	0.05	-0.02	0.333333333333333	0.47
cactin	vdVsx	-9.82	0.05	-0.02	0.333333333333333	0.47
cactin	vdOptix.vdVsx	-10.85	0.05	-0.02	0.333333333333333	0.47
cactin	dDpp.dOptix	-11.38	0.05	-0.02	0.333333333333333	0.47
cactin	vDpp.vOptix	-11.98	0.05	-0.02	0.333333333333333	0.47
CG32506	vdDpp.vdOptix	26.29	0.264	0.29	0.712525303194425	0.6
CG32506	dOptix	21.06	0.264	0.29	0.712525303194425	0.6
CG32506	dOptix.dVsx	14.58	0.264	0.29	0.712525303194425	0.6
CG32506	vdDpp	12.34	0.264	0.29	0.712525303194425	0.6
CG32506	vdOptix	9.1	0.264	0.29	0.712525303194425	0.6
CG32506	vdOptix.vdVsx	7.54	0.264	0.29	0.712525303194425	0.6
CG32506	dVsx	4.73	0.264	0.29	0.712525303194425	0.6
CG32506	vDpp	1.97	0.264	0.29	0.712525303194425	0.6
CG32506	dDpp	0	0.264	0.29	0.712525303194425	0.6
CG32506	vVsx	0	0.264	0.29	0.712525303194425	0.6
CG32506	vVsx.dVsx.dOptix	0	0.264	0.29	0.712525303194425	0.6
CG32506	vOptix.vVsx.dVsx	0	0.264	0.29	0.712525303194425	0.6
CG32506	whole_OPC	-1.04	0.264	0.29	0.712525303194425	0.6
CG32506	vOptix	-1.44	0.264	0.29	0.712525303194425	0.6
CG32506	vdVsx	-6.04	0.264	0.29	0.712525303194425	0.6
CG32506	vDpp.vOptix	-12.15	0.264	0.29	0.712525303194425	0.6
CG32506	dDpp.dOptix	-14.83	0.264	0.29	0.712525303194425	0.6
CG32506	vOptix.vVsx	-19.96	0.264	0.29	0.712525303194425	0.6
CG1812	vdVsx	21.92	0.046	0.56	0.447213595499958	0.75
CG1812	dDpp	11.35	0.046	0.56	0.447213595499958	0.75
CG1812	vdOptix	10.95	0.046	0.56	0.447213595499958	0.75
CG1812	vdDpp	6.73	0.046	0.56	0.447213595499958	0.75
CG1812	vOptix	5.43	0.046	0.56	0.447213595499958	0.75
CG1812	dDpp.dOptix	5.4	0.046	0.56	0.447213595499958	0.75
CG1812	dOptix.dVsx	4.75	0.046	0.56	0.447213595499958	0.75
CG1812	dOptix	3.67	0.046	0.56	0.447213595499958	0.75
CG1812	vdOptix.vdVsx	2.06	0.046	0.56	0.447213595499958	0.75
CG1812	vDpp	0	0.046	0.56	0.447213595499958	0.75
CG1812	vVsx	0	0.046	0.56	0.447213595499958	0.75
CG1812	vVsx.dVsx.dOptix	0	0.046	0.56	0.447213595499958	0.75
CG1812	vOptix.vVsx.dVsx	0	0.046	0.56	0.447213595499958	0.75
CG1812	whole_OPC	-0.01	0.046	0.56	0.447213595499958	0.75
CG1812	vOptix.vVsx	-0.78	0.046	0.56	0.447213595499958	0.75
CG1812	vdDpp.vdOptix	-1.95	0.046	0.56	0.447213595499958	0.75
CG1812	vDpp.vOptix	-8.15	0.046	0.56	0.447213595499958	0.75
CG1812	dVsx	-17.2	0.046	0.56	0.447213595499958	0.75
RunxB	vdDpp	0.6	0.221	0.63	0.683130051063973	0.14
RunxB	dDpp	0	0.221	0.63	0.683130051063973	0.14
RunxB	vVsx	0	0.221	0.63	0.683130051063973	0.14
RunxB	vVsx.dVsx.dOptix	0	0.221	0.63	0.683130051063973	0.14
RunxB	vOptix.vVsx.dVsx	0	0.221	0.63	0.683130051063973	0.14
RunxB	vdOptix	-0.91	0.221	0.63	0.683130051063973	0.14
RunxB	dDpp.dOptix	-1.1	0.221	0.63	0.683130051063973	0.14
RunxB	whole_OPC	-1.29	0.221	0.63	0.683130051063973	0.14
RunxB	dOptix.dVsx	-1.41	0.221	0.63	0.683130051063973	0.14
RunxB	vOptix.vVsx	-1.57	0.221	0.63	0.683130051063973	0.14
RunxB	vdDpp.vdOptix	-1.67	0.221	0.63	0.683130051063973	0.14
RunxB	dOptix	-1.68	0.221	0.63	0.683130051063973	0.14
RunxB	vDpp	-1.82	0.221	0.63	0.683130051063973	0.14
RunxB	vDpp.vOptix	-2.28	0.221	0.63	0.683130051063973	0.14
RunxB	vdOptix.vdVsx	-2.98	0.221	0.63	0.683130051063973	0.14
RunxB	vOptix	-5.45	0.221	0.63	0.683130051063973	0.14
RunxB	dVsx	-6.9	0.221	0.63	0.683130051063973	0.14
RunxB	vdVsx	-8.13	0.221	0.63	0.683130051063973	0.14
CG1532	vdVsx	14.74	0.157	-0.08	0.181568259800641	0.08
CG1532	dOptix	14.09	0.157	-0.08	0.181568259800641	0.08
CG1532	vDpp	13.26	0.157	-0.08	0.181568259800641	0.08
CG1532	vdOptix.vdVsx	12.22	0.157	-0.08	0.181568259800641	0.08
CG1532	dOptix.dVsx	10.52	0.157	-0.08	0.181568259800641	0.08
CG1532	vOptix	7.83	0.157	-0.08	0.181568259800641	0.08
CG1532	vOptix.vVsx	5.34	0.157	-0.08	0.181568259800641	0.08
CG1532	dDpp.dOptix	4.04	0.157	-0.08	0.181568259800641	0.08
CG1532	dDpp	0	0.157	-0.08	0.181568259800641	0.08
CG1532	vVsx	0	0.157	-0.08	0.181568259800641	0.08
CG1532	vVsx.dVsx.dOptix	0	0.157	-0.08	0.181568259800641	0.08
CG1532	vOptix.vVsx.dVsx	0	0.157	-0.08	0.181568259800641	0.08
CG1532	vDpp.vOptix	-4.86	0.157	-0.08	0.181568259800641	0.08
CG1532	vdDpp	-5.83	0.157	-0.08	0.181568259800641	0.08
CG1532	vdOptix	-6.23	0.157	-0.08	0.181568259800641	0.08
CG1532	dVsx	-8.77	0.157	-0.08	0.181568259800641	0.08
CG1532	vdDpp.vdOptix	-9.42	0.157	-0.08	0.181568259800641	0.08
CG1532	whole_OPC	-11.51	0.157	-0.08	0.181568259800641	0.08
Cbs	dVsx	7.17	0.086	0.6	0.618070046200738	0.53
Cbs	vdOptix.vdVsx	6.17	0.086	0.6	0.618070046200738	0.53
Cbs	whole_OPC	4.7	0.086	0.6	0.618070046200738	0.53
Cbs	vdVsx	1.86	0.086	0.6	0.618070046200738	0.53
Cbs	vDpp	0	0.086	0.6	0.618070046200738	0.53
Cbs	vVsx	0	0.086	0.6	0.618070046200738	0.53
Cbs	vVsx.dVsx.dOptix	0	0.086	0.6	0.618070046200738	0.53
Cbs	vOptix.vVsx.dVsx	0	0.086	0.6	0.618070046200738	0.53
Cbs	vDpp.vOptix	-1.04	0.086	0.6	0.618070046200738	0.53
Cbs	vOptix.vVsx	-1.09	0.086	0.6	0.618070046200738	0.53
Cbs	dDpp.dOptix	-2.44	0.086	0.6	0.618070046200738	0.53
Cbs	vdOptix	-5.45	0.086	0.6	0.618070046200738	0.53
Cbs	dOptix.dVsx	-6.87	0.086	0.6	0.618070046200738	0.53
Cbs	vdDpp	-8.37	0.086	0.6	0.618070046200738	0.53
Cbs	vOptix	-11.38	0.086	0.6	0.618070046200738	0.53
Cbs	dOptix	-15.09	0.086	0.6	0.618070046200738	0.53
Cbs	vdDpp.vdOptix	-18.79	0.086	0.6	0.618070046200738	0.53
Cbs	dDpp	-21.5	0.086	0.6	0.618070046200738	0.53
CG1518	vOptix	17.48	0.096	0.08	0.302613766334401	0.76
CG1518	vdDpp.vdOptix	13.64	0.096	0.08	0.302613766334401	0.76
CG1518	vdVsx	10.98	0.096	0.08	0.302613766334401	0.76
CG1518	vdDpp	10.67	0.096	0.08	0.302613766334401	0.76
CG1518	vDpp.vOptix	2.75	0.096	0.08	0.302613766334401	0.76
CG1518	whole_OPC	2.33	0.096	0.08	0.302613766334401	0.76
CG1518	vDpp	0.95	0.096	0.08	0.302613766334401	0.76
CG1518	dOptix.dVsx	0.63	0.096	0.08	0.302613766334401	0.76
CG1518	dDpp	0	0.096	0.08	0.302613766334401	0.76
CG1518	vVsx	0	0.096	0.08	0.302613766334401	0.76
CG1518	vVsx.dVsx.dOptix	0	0.096	0.08	0.302613766334401	0.76
CG1518	vOptix.vVsx.dVsx	0	0.096	0.08	0.302613766334401	0.76
CG1518	vdOptix.vdVsx	-4.1	0.096	0.08	0.302613766334401	0.76
CG1518	vOptix.vVsx	-4.97	0.096	0.08	0.302613766334401	0.76
CG1518	dOptix	-9.67	0.096	0.08	0.302613766334401	0.76
CG1518	dVsx	-11.17	0.096	0.08	0.302613766334401	0.76
CG1518	dDpp.dOptix	-16.33	0.096	0.08	0.302613766334401	0.76
CG1518	vdOptix	-16.58	0.096	0.08	0.302613766334401	0.76
bves	dOptix	10.49	0.118	0.07	0.174077655955698	0.3
bves	vDpp	8.19	0.118	0.07	0.174077655955698	0.3
bves	vOptix.vVsx	4.9	0.118	0.07	0.174077655955698	0.3
bves	vdDpp.vdOptix	2.65	0.118	0.07	0.174077655955698	0.3
bves	vdOptix	2.14	0.118	0.07	0.174077655955698	0.3
bves	dDpp	0	0.118	0.07	0.174077655955698	0.3
bves	vVsx	0	0.118	0.07	0.174077655955698	0.3
bves	vVsx.dVsx.dOptix	0	0.118	0.07	0.174077655955698	0.3
bves	vOptix.vVsx.dVsx	0	0.118	0.07	0.174077655955698	0.3
bves	dOptix.dVsx	-2.59	0.118	0.07	0.174077655955698	0.3
bves	dDpp.dOptix	-3.05	0.118	0.07	0.174077655955698	0.3
bves	vdDpp	-5.63	0.118	0.07	0.174077655955698	0.3
bves	vDpp.vOptix	-7.18	0.118	0.07	0.174077655955698	0.3
bves	vOptix	-7.48	0.118	0.07	0.174077655955698	0.3
bves	whole_OPC	-8.43	0.118	0.07	0.174077655955698	0.3
bves	dVsx	-9.39	0.118	0.07	0.174077655955698	0.3
bves	vdOptix.vdVsx	-10.11	0.118	0.07	0.174077655955698	0.3
bves	vdVsx	-13.42	0.118	0.07	0.174077655955698	0.3
Rpt6	vDpp	2.03	0.145	-0.21	0.149071198499986	0.15
Rpt6	vdOptix	0.6	0.145	-0.21	0.149071198499986	0.15
Rpt6	dDpp	0	0.145	-0.21	0.149071198499986	0.15
Rpt6	vdOptix.vdVsx	0	0.145	-0.21	0.149071198499986	0.15
Rpt6	vVsx	0	0.145	-0.21	0.149071198499986	0.15
Rpt6	vVsx.dVsx.dOptix	0	0.145	-0.21	0.149071198499986	0.15
Rpt6	vOptix.vVsx.dVsx	0	0.145	-0.21	0.149071198499986	0.15
Rpt6	vOptix.vVsx	-4.17	0.145	-0.21	0.149071198499986	0.15
Rpt6	whole_OPC	-6.43	0.145	-0.21	0.149071198499986	0.15
Rpt6	vdVsx	-7.13	0.145	-0.21	0.149071198499986	0.15
Rpt6	vDpp.vOptix	-9.43	0.145	-0.21	0.149071198499986	0.15
Rpt6	dOptix.dVsx	-9.98	0.145	-0.21	0.149071198499986	0.15
Rpt6	dDpp.dOptix	-10.13	0.145	-0.21	0.149071198499986	0.15
Rpt6	vOptix	-10.74	0.145	-0.21	0.149071198499986	0.15
Rpt6	dOptix	-12.34	0.145	-0.21	0.149071198499986	0.15
Rpt6	vdDpp.vdOptix	-15.39	0.145	-0.21	0.149071198499986	0.15
Rpt6	vdDpp	-15.46	0.145	-0.21	0.149071198499986	0.15
Rpt6	dVsx	-17.97	0.145	-0.21	0.149071198499986	0.15
pen	vdOptix.vdVsx	3.58	0.066	-0.18	0.258198889747161	0.66
pen	vdDpp.vdOptix	3	0.066	-0.18	0.258198889747161	0.66
pen	whole_OPC	2.11	0.066	-0.18	0.258198889747161	0.66
pen	vDpp	0	0.066	-0.18	0.258198889747161	0.66
pen	vVsx	0	0.066	-0.18	0.258198889747161	0.66
pen	vVsx.dVsx.dOptix	0	0.066	-0.18	0.258198889747161	0.66
pen	vOptix.vVsx.dVsx	0	0.066	-0.18	0.258198889747161	0.66
pen	vOptix.vVsx	-0.53	0.066	-0.18	0.258198889747161	0.66
pen	vdOptix	-2.39	0.066	-0.18	0.258198889747161	0.66
pen	dOptix	-4.98	0.066	-0.18	0.258198889747161	0.66
pen	dVsx	-5.63	0.066	-0.18	0.258198889747161	0.66
pen	vDpp.vOptix	-5.85	0.066	-0.18	0.258198889747161	0.66
pen	vOptix	-7.51	0.066	-0.18	0.258198889747161	0.66
pen	vdVsx	-7.7	0.066	-0.18	0.258198889747161	0.66
pen	dDpp.dOptix	-8.01	0.066	-0.18	0.258198889747161	0.66
pen	dOptix.dVsx	-8.3	0.066	-0.18	0.258198889747161	0.66
pen	dDpp	-9.9	0.066	-0.18	0.258198889747161	0.66
pen	vdDpp	-10.04	0.066	-0.18	0.258198889747161	0.66
CG42343	vdVsx	12.43	0.33	0.43	0.382970843102535	0.25
CG42343	vdOptix.vdVsx	1.19	0.33	0.43	0.382970843102535	0.25
CG42343	vdDpp.vdOptix	0	0.33	0.43	0.382970843102535	0.25
CG42343	dDpp	0	0.33	0.43	0.382970843102535	0.25
CG42343	vdOptix	0	0.33	0.43	0.382970843102535	0.25
CG42343	vVsx	0	0.33	0.43	0.382970843102535	0.25
CG42343	vVsx.dVsx.dOptix	0	0.33	0.43	0.382970843102535	0.25
CG42343	vOptix.vVsx.dVsx	0	0.33	0.43	0.382970843102535	0.25
CG42343	dOptix.dVsx	-0.85	0.33	0.43	0.382970843102535	0.25
CG42343	dOptix	-2.18	0.33	0.43	0.382970843102535	0.25
CG42343	vOptix.vVsx	-2.88	0.33	0.43	0.382970843102535	0.25
CG42343	whole_OPC	-2.9	0.33	0.43	0.382970843102535	0.25
CG42343	vDpp.vOptix	-5.41	0.33	0.43	0.382970843102535	0.25
CG42343	dVsx	-5.76	0.33	0.43	0.382970843102535	0.25
CG42343	vdDpp	-7.73	0.33	0.43	0.382970843102535	0.25
CG42343	vOptix	-9.16	0.33	0.43	0.382970843102535	0.25
CG42343	vDpp	-10.08	0.33	0.43	0.382970843102535	0.25
CG42343	dDpp.dOptix	-10.46	0.33	0.43	0.382970843102535	0.25
wap	vOptix.vVsx	2.55	0.098	-0.46	-0.0666666666666667	0.33
wap	vdDpp	1.98	0.098	-0.46	-0.0666666666666667	0.33
wap	dOptix.dVsx	1.51	0.098	-0.46	-0.0666666666666667	0.33
wap	dVsx	1.06	0.098	-0.46	-0.0666666666666667	0.33
wap	vdOptix.vdVsx	0.11	0.098	-0.46	-0.0666666666666667	0.33
wap	vdDpp.vdOptix	0.03	0.098	-0.46	-0.0666666666666667	0.33
wap	vDpp	0	0.098	-0.46	-0.0666666666666667	0.33
wap	dDpp	0	0.098	-0.46	-0.0666666666666667	0.33
wap	vVsx	0	0.098	-0.46	-0.0666666666666667	0.33
wap	vVsx.dVsx.dOptix	0	0.098	-0.46	-0.0666666666666667	0.33
wap	vOptix.vVsx.dVsx	0	0.098	-0.46	-0.0666666666666667	0.33
wap	vDpp.vOptix	-0.76	0.098	-0.46	-0.0666666666666667	0.33
wap	whole_OPC	-5.6	0.098	-0.46	-0.0666666666666667	0.33
wap	dOptix	-6.83	0.098	-0.46	-0.0666666666666667	0.33
wap	vOptix	-9.09	0.098	-0.46	-0.0666666666666667	0.33
wap	vdVsx	-9.49	0.098	-0.46	-0.0666666666666667	0.33
wap	vdOptix	-12.02	0.098	-0.46	-0.0666666666666667	0.33
wap	dDpp.dOptix	-16.47	0.098	-0.46	-0.0666666666666667	0.33
Cp110	dOptix	21.83	0.207	0.18	0.2	0.58
Cp110	whole_OPC	21.36	0.207	0.18	0.2	0.58
Cp110	dOptix.dVsx	16.71	0.207	0.18	0.2	0.58
Cp110	dDpp.dOptix	11.74	0.207	0.18	0.2	0.58
Cp110	vdOptix.vdVsx	5.08	0.207	0.18	0.2	0.58
Cp110	dVsx	4.07	0.207	0.18	0.2	0.58
Cp110	vOptix.vVsx	2.87	0.207	0.18	0.2	0.58
Cp110	vDpp	0	0.207	0.18	0.2	0.58
Cp110	dDpp	0	0.207	0.18	0.2	0.58
Cp110	vVsx	0	0.207	0.18	0.2	0.58
Cp110	vVsx.dVsx.dOptix	0	0.207	0.18	0.2	0.58
Cp110	vOptix.vVsx.dVsx	0	0.207	0.18	0.2	0.58
Cp110	vdVsx	-4.78	0.207	0.18	0.2	0.58
Cp110	vdDpp.vdOptix	-4.99	0.207	0.18	0.2	0.58
Cp110	vOptix	-6.16	0.207	0.18	0.2	0.58
Cp110	vDpp.vOptix	-8.85	0.207	0.18	0.2	0.58
Cp110	vdOptix	-12.15	0.207	0.18	0.2	0.58
Cp110	vdDpp	-15.41	0.207	0.18	0.2	0.58
CR44997	vDpp	5.77	0.122	0.63	1	0.76
CR44997	dOptix.dVsx	0.88	0.122	0.63	1	0.76
CR44997	dVsx	0.39	0.122	0.63	1	0.76
CR44997	vVsx	0	0.122	0.63	1	0.76
CR44997	vVsx.dVsx.dOptix	0	0.122	0.63	1	0.76
CR44997	vOptix.vVsx.dVsx	0	0.122	0.63	1	0.76
CR44997	vdOptix	-0.55	0.122	0.63	1	0.76
CR44997	vdDpp.vdOptix	-0.92	0.122	0.63	1	0.76
CR44997	vOptix.vVsx	-4.63	0.122	0.63	1	0.76
CR44997	dDpp.dOptix	-4.85	0.122	0.63	1	0.76
CR44997	vDpp.vOptix	-5.15	0.122	0.63	1	0.76
CR44997	dOptix	-5.23	0.122	0.63	1	0.76
CR44997	vOptix	-6.82	0.122	0.63	1	0.76
CR44997	vdOptix.vdVsx	-9.9	0.122	0.63	1	0.76
CR44997	vdVsx	-12.63	0.122	0.63	1	0.76
CR44997	vdDpp	-12.66	0.122	0.63	1	0.76
CR44997	dDpp	-12.97	0.122	0.63	1	0.76
CR44997	whole_OPC	-16.3	0.122	0.63	1	0.76
CG42346	vDpp	7.86	0.268	0.26	0.53748384988657	0.29
CG42346	vdDpp.vdOptix	7.01	0.268	0.26	0.53748384988657	0.29
CG42346	dVsx	5.73	0.268	0.26	0.53748384988657	0.29
CG42346	whole_OPC	4.98	0.268	0.26	0.53748384988657	0.29
CG42346	dOptix.dVsx	4.82	0.268	0.26	0.53748384988657	0.29
CG42346	dDpp	0	0.268	0.26	0.53748384988657	0.29
CG42346	vVsx	0	0.268	0.26	0.53748384988657	0.29
CG42346	vVsx.dVsx.dOptix	0	0.268	0.26	0.53748384988657	0.29
CG42346	vOptix.vVsx.dVsx	0	0.268	0.26	0.53748384988657	0.29
CG42346	vDpp.vOptix	-2.9	0.268	0.26	0.53748384988657	0.29
CG42346	vdOptix	-3.46	0.268	0.26	0.53748384988657	0.29
CG42346	vdDpp	-3.7	0.268	0.26	0.53748384988657	0.29
CG42346	dOptix	-5.65	0.268	0.26	0.53748384988657	0.29
CG42346	vOptix	-6.47	0.268	0.26	0.53748384988657	0.29
CG42346	vOptix.vVsx	-7.4	0.268	0.26	0.53748384988657	0.29
CG42346	dDpp.dOptix	-7.43	0.268	0.26	0.53748384988657	0.29
CG42346	vdVsx	-7.92	0.268	0.26	0.53748384988657	0.29
CG42346	vdOptix.vdVsx	-13.66	0.268	0.26	0.53748384988657	0.29
Cda5	vOptix.vVsx	1	0.181	-0.16	0.124034734589208	0.01
Cda5	dOptix	0.71	0.181	-0.16	0.124034734589208	0.01
Cda5	vdDpp	0.01	0.181	-0.16	0.124034734589208	0.01
Cda5	vVsx	0	0.181	-0.16	0.124034734589208	0.01
Cda5	vVsx.dVsx.dOptix	0	0.181	-0.16	0.124034734589208	0.01
Cda5	vOptix.vVsx.dVsx	0	0.181	-0.16	0.124034734589208	0.01
Cda5	vDpp	-0.07	0.181	-0.16	0.124034734589208	0.01
Cda5	vdDpp.vdOptix	-0.39	0.181	-0.16	0.124034734589208	0.01
Cda5	vdOptix	-1.23	0.181	-0.16	0.124034734589208	0.01
Cda5	whole_OPC	-2	0.181	-0.16	0.124034734589208	0.01
Cda5	vDpp.vOptix	-2.35	0.181	-0.16	0.124034734589208	0.01
Cda5	vOptix	-2.4	0.181	-0.16	0.124034734589208	0.01
Cda5	vdVsx	-2.64	0.181	-0.16	0.124034734589208	0.01
Cda5	dDpp.dOptix	-2.76	0.181	-0.16	0.124034734589208	0.01
Cda5	dVsx	-3.08	0.181	-0.16	0.124034734589208	0.01
Cda5	dOptix.dVsx	-3.72	0.181	-0.16	0.124034734589208	0.01
Cda5	dDpp	-4.67	0.181	-0.16	0.124034734589208	0.01
Cda5	vdOptix.vdVsx	-6.14	0.181	-0.16	0.124034734589208	0.01
dbr	whole_OPC	16.43	0.077	-0.09	0.258198889747161	0.43
dbr	vDpp	11.61	0.077	-0.09	0.258198889747161	0.43
dbr	dOptix	7.62	0.077	-0.09	0.258198889747161	0.43
dbr	dVsx	1.82	0.077	-0.09	0.258198889747161	0.43
dbr	vOptix.vVsx	1.1	0.077	-0.09	0.258198889747161	0.43
dbr	dDpp	0	0.077	-0.09	0.258198889747161	0.43
dbr	vVsx	0	0.077	-0.09	0.258198889747161	0.43
dbr	vVsx.dVsx.dOptix	0	0.077	-0.09	0.258198889747161	0.43
dbr	vOptix.vVsx.dVsx	0	0.077	-0.09	0.258198889747161	0.43
dbr	vdOptix	-1.79	0.077	-0.09	0.258198889747161	0.43
dbr	vDpp.vOptix	-3.3	0.077	-0.09	0.258198889747161	0.43
dbr	dOptix.dVsx	-7.39	0.077	-0.09	0.258198889747161	0.43
dbr	dDpp.dOptix	-10.07	0.077	-0.09	0.258198889747161	0.43
dbr	vdVsx	-10.51	0.077	-0.09	0.258198889747161	0.43
dbr	vOptix	-11.57	0.077	-0.09	0.258198889747161	0.43
dbr	vdDpp	-13.94	0.077	-0.09	0.258198889747161	0.43
dbr	vdDpp.vdOptix	-14.46	0.077	-0.09	0.258198889747161	0.43
dbr	vdOptix.vdVsx	-16.44	0.077	-0.09	0.258198889747161	0.43
CG11377	vDpp	9.42	0.12	-0.1	0.0666666666666667	0.01
CG11377	dVsx	7.97	0.12	-0.1	0.0666666666666667	0.01
CG11377	vdOptix	4.99	0.12	-0.1	0.0666666666666667	0.01
CG11377	vdVsx	1.77	0.12	-0.1	0.0666666666666667	0.01
CG11377	dOptix.dVsx	0.88	0.12	-0.1	0.0666666666666667	0.01
CG11377	vdOptix.vdVsx	0	0.12	-0.1	0.0666666666666667	0.01
CG11377	vVsx	0	0.12	-0.1	0.0666666666666667	0.01
CG11377	vVsx.dVsx.dOptix	0	0.12	-0.1	0.0666666666666667	0.01
CG11377	vOptix.vVsx.dVsx	0	0.12	-0.1	0.0666666666666667	0.01
CG11377	dOptix	-2.51	0.12	-0.1	0.0666666666666667	0.01
CG11377	vDpp.vOptix	-2.97	0.12	-0.1	0.0666666666666667	0.01
CG11377	whole_OPC	-5.07	0.12	-0.1	0.0666666666666667	0.01
CG11377	vOptix	-5.35	0.12	-0.1	0.0666666666666667	0.01
CG11377	dDpp.dOptix	-7.87	0.12	-0.1	0.0666666666666667	0.01
CG11377	dDpp	-10.57	0.12	-0.1	0.0666666666666667	0.01
CG11377	vOptix.vVsx	-10.59	0.12	-0.1	0.0666666666666667	0.01
CG11377	vdDpp	-11.19	0.12	-0.1	0.0666666666666667	0.01
CG11377	vdDpp.vdOptix	-20.08	0.12	-0.1	0.0666666666666667	0.01
mRpL10	vDpp	11.8	0.11	0.41	0.258198889747161	0.32
mRpL10	vdDpp	11.79	0.11	0.41	0.258198889747161	0.32
mRpL10	dDpp	6.01	0.11	0.41	0.258198889747161	0.32
mRpL10	vdOptix	3.11	0.11	0.41	0.258198889747161	0.32
mRpL10	vVsx	0	0.11	0.41	0.258198889747161	0.32
mRpL10	vVsx.dVsx.dOptix	0	0.11	0.41	0.258198889747161	0.32
mRpL10	vOptix.vVsx.dVsx	0	0.11	0.41	0.258198889747161	0.32
mRpL10	dOptix.dVsx	-0.24	0.11	0.41	0.258198889747161	0.32
mRpL10	vdDpp.vdOptix	-2.17	0.11	0.41	0.258198889747161	0.32
mRpL10	vDpp.vOptix	-2.48	0.11	0.41	0.258198889747161	0.32
mRpL10	dVsx	-9.03	0.11	0.41	0.258198889747161	0.32
mRpL10	dDpp.dOptix	-9.65	0.11	0.41	0.258198889747161	0.32
mRpL10	dOptix	-10.23	0.11	0.41	0.258198889747161	0.32
mRpL10	whole_OPC	-11.74	0.11	0.41	0.258198889747161	0.32
mRpL10	vdVsx	-12.82	0.11	0.41	0.258198889747161	0.32
mRpL10	vOptix	-13.22	0.11	0.41	0.258198889747161	0.32
mRpL10	vdOptix.vdVsx	-14.74	0.11	0.41	0.258198889747161	0.32
mRpL10	vOptix.vVsx	-16.27	0.11	0.41	0.258198889747161	0.32
CG3645	vdOptix.vdVsx	14.51	0.03	0.59	0.683130051063973	0.43
CG3645	vDpp	13.52	0.03	0.59	0.683130051063973	0.43
CG3645	dOptix	10.83	0.03	0.59	0.683130051063973	0.43
CG3645	vdOptix	9.3	0.03	0.59	0.683130051063973	0.43
CG3645	vdVsx	8.11	0.03	0.59	0.683130051063973	0.43
CG3645	vDpp.vOptix	5.16	0.03	0.59	0.683130051063973	0.43
CG3645	vdDpp.vdOptix	1.76	0.03	0.59	0.683130051063973	0.43
CG3645	vOptix.vVsx	1.49	0.03	0.59	0.683130051063973	0.43
CG3645	vVsx	0	0.03	0.59	0.683130051063973	0.43
CG3645	vVsx.dVsx.dOptix	0	0.03	0.59	0.683130051063973	0.43
CG3645	vOptix.vVsx.dVsx	0	0.03	0.59	0.683130051063973	0.43
CG3645	whole_OPC	-0.48	0.03	0.59	0.683130051063973	0.43
CG3645	dVsx	-0.48	0.03	0.59	0.683130051063973	0.43
CG3645	vOptix	-5.99	0.03	0.59	0.683130051063973	0.43
CG3645	dOptix.dVsx	-6.65	0.03	0.59	0.683130051063973	0.43
CG3645	vdDpp	-10.66	0.03	0.59	0.683130051063973	0.43
CG3645	dDpp.dOptix	-11.16	0.03	0.59	0.683130051063973	0.43
CG3645	dDpp	-20.45	0.03	0.59	0.683130051063973	0.43
CG11555	vDpp.vOptix	8.56	0.071	-0.03	0.29277002188456	0.75
CG11555	dVsx	7.45	0.071	-0.03	0.29277002188456	0.75
CG11555	dDpp	0	0.071	-0.03	0.29277002188456	0.75
CG11555	vVsx	0	0.071	-0.03	0.29277002188456	0.75
CG11555	vVsx.dVsx.dOptix	0	0.071	-0.03	0.29277002188456	0.75
CG11555	vOptix.vVsx.dVsx	0	0.071	-0.03	0.29277002188456	0.75
CG11555	whole_OPC	-0.79	0.071	-0.03	0.29277002188456	0.75
CG11555	dOptix.dVsx	-0.83	0.071	-0.03	0.29277002188456	0.75
CG11555	vdOptix.vdVsx	-3.2	0.071	-0.03	0.29277002188456	0.75
CG11555	vdDpp.vdOptix	-3.86	0.071	-0.03	0.29277002188456	0.75
CG11555	dDpp.dOptix	-5.29	0.071	-0.03	0.29277002188456	0.75
CG11555	vOptix.vVsx	-5.36	0.071	-0.03	0.29277002188456	0.75
CG11555	vdDpp	-5.38	0.071	-0.03	0.29277002188456	0.75
CG11555	vOptix	-8.96	0.071	-0.03	0.29277002188456	0.75
CG11555	vDpp	-13.31	0.071	-0.03	0.29277002188456	0.75
CG11555	dOptix	-14.95	0.071	-0.03	0.29277002188456	0.75
CG11555	vdVsx	-16.79	0.071	-0.03	0.29277002188456	0.75
CG11555	vdOptix	-17.79	0.071	-0.03	0.29277002188456	0.75
CG17078	vDpp	15.89	0.065	0.36	0.258198889747161	0.34
CG17078	vOptix.vVsx	8.16	0.065	0.36	0.258198889747161	0.34
CG17078	vdVsx	5.62	0.065	0.36	0.258198889747161	0.34
CG17078	vdDpp.vdOptix	0.81	0.065	0.36	0.258198889747161	0.34
CG17078	dOptix	0.16	0.065	0.36	0.258198889747161	0.34
CG17078	vVsx	0	0.065	0.36	0.258198889747161	0.34
CG17078	vVsx.dVsx.dOptix	0	0.065	0.36	0.258198889747161	0.34
CG17078	vOptix.vVsx.dVsx	0	0.065	0.36	0.258198889747161	0.34
CG17078	dOptix.dVsx	-2.05	0.065	0.36	0.258198889747161	0.34
CG17078	vdOptix.vdVsx	-2.22	0.065	0.36	0.258198889747161	0.34
CG17078	vdOptix	-4.48	0.065	0.36	0.258198889747161	0.34
CG17078	whole_OPC	-5.5	0.065	0.36	0.258198889747161	0.34
CG17078	dDpp.dOptix	-8.11	0.065	0.36	0.258198889747161	0.34
CG17078	vOptix	-8.24	0.065	0.36	0.258198889747161	0.34
CG17078	vdDpp	-12.07	0.065	0.36	0.258198889747161	0.34
CG17078	dVsx	-14.67	0.065	0.36	0.258198889747161	0.34
CG17078	vDpp.vOptix	-17.66	0.065	0.36	0.258198889747161	0.34
CG17078	dDpp	-18.52	0.065	0.36	0.258198889747161	0.34
CG11562	dDpp	15.02	0.114	0.02	0.377964473009227	0.3
CG11562	vdDpp	13.76	0.114	0.02	0.377964473009227	0.3
CG11562	dDpp.dOptix	8.98	0.114	0.02	0.377964473009227	0.3
CG11562	vdOptix	7.22	0.114	0.02	0.377964473009227	0.3
CG11562	vdDpp.vdOptix	7.03	0.114	0.02	0.377964473009227	0.3
CG11562	dVsx	3.81	0.114	0.02	0.377964473009227	0.3
CG11562	vDpp.vOptix	3.76	0.114	0.02	0.377964473009227	0.3
CG11562	vDpp	0	0.114	0.02	0.377964473009227	0.3
CG11562	vVsx	0	0.114	0.02	0.377964473009227	0.3
CG11562	vVsx.dVsx.dOptix	0	0.114	0.02	0.377964473009227	0.3
CG11562	vOptix.vVsx.dVsx	0	0.114	0.02	0.377964473009227	0.3
CG11562	dOptix.dVsx	-1.24	0.114	0.02	0.377964473009227	0.3
CG11562	dOptix	-5.45	0.114	0.02	0.377964473009227	0.3
CG11562	vOptix.vVsx	-5.52	0.114	0.02	0.377964473009227	0.3
CG11562	vOptix	-6.1	0.114	0.02	0.377964473009227	0.3
CG11562	whole_OPC	-6.55	0.114	0.02	0.377964473009227	0.3
CG11562	vdVsx	-11.27	0.114	0.02	0.377964473009227	0.3
CG11562	vdOptix.vdVsx	-13.72	0.114	0.02	0.377964473009227	0.3
ebi	vDpp.vOptix	21.75	0.086	-0.51	-0.0666666666666667	0.4
ebi	vOptix.vVsx	1.25	0.086	-0.51	-0.0666666666666667	0.4
ebi	vdDpp.vdOptix	0.79	0.086	-0.51	-0.0666666666666667	0.4
ebi	dOptix.dVsx	0.41	0.086	-0.51	-0.0666666666666667	0.4
ebi	dDpp	0	0.086	-0.51	-0.0666666666666667	0.4
ebi	vVsx	0	0.086	-0.51	-0.0666666666666667	0.4
ebi	dVsx	0	0.086	-0.51	-0.0666666666666667	0.4
ebi	vVsx.dVsx.dOptix	0	0.086	-0.51	-0.0666666666666667	0.4
ebi	vOptix.vVsx.dVsx	0	0.086	-0.51	-0.0666666666666667	0.4
ebi	vdOptix	-5.27	0.086	-0.51	-0.0666666666666667	0.4
ebi	vOptix	-6.6	0.086	-0.51	-0.0666666666666667	0.4
ebi	dOptix	-7.71	0.086	-0.51	-0.0666666666666667	0.4
ebi	vdOptix.vdVsx	-8.34	0.086	-0.51	-0.0666666666666667	0.4
ebi	whole_OPC	-8.46	0.086	-0.51	-0.0666666666666667	0.4
ebi	vdDpp	-10.52	0.086	-0.51	-0.0666666666666667	0.4
ebi	dDpp.dOptix	-10.77	0.086	-0.51	-0.0666666666666667	0.4
ebi	vdVsx	-13.86	0.086	-0.51	-0.0666666666666667	0.4
ebi	vDpp	-15.64	0.086	-0.51	-0.0666666666666667	0.4
CG11885	dVsx	16.22	0.057	0.22	0.2	0.2
CG11885	vdOptix.vdVsx	3	0.057	0.22	0.2	0.2
CG11885	vVsx	0	0.057	0.22	0.2	0.2
CG11885	vVsx.dVsx.dOptix	0	0.057	0.22	0.2	0.2
CG11885	vOptix.vVsx.dVsx	0	0.057	0.22	0.2	0.2
CG11885	dDpp	-0.03	0.057	0.22	0.2	0.2
CG11885	vDpp.vOptix	-1.15	0.057	0.22	0.2	0.2
CG11885	vdDpp.vdOptix	-4.56	0.057	0.22	0.2	0.2
CG11885	vOptix	-6.61	0.057	0.22	0.2	0.2
CG11885	vdDpp	-7.54	0.057	0.22	0.2	0.2
CG11885	dOptix.dVsx	-7.93	0.057	0.22	0.2	0.2
CG11885	vdOptix	-8.37	0.057	0.22	0.2	0.2
CG11885	dOptix	-9.76	0.057	0.22	0.2	0.2
CG11885	whole_OPC	-10.24	0.057	0.22	0.2	0.2
CG11885	vDpp	-13.4	0.057	0.22	0.2	0.2
CG11885	dDpp.dOptix	-14.16	0.057	0.22	0.2	0.2
CG11885	vOptix.vVsx	-14.41	0.057	0.22	0.2	0.2
CG11885	vdVsx	-18.51	0.057	0.22	0.2	0.2
CG4297	vdDpp	13.41	0.375	-0.22	-0.0975900072948533	0.87
CG4297	vDpp	11.88	0.375	-0.22	-0.0975900072948533	0.87
CG4297	vdOptix.vdVsx	7.91	0.375	-0.22	-0.0975900072948533	0.87
CG4297	vdOptix	3.43	0.375	-0.22	-0.0975900072948533	0.87
CG4297	vOptix.vVsx	1.1	0.375	-0.22	-0.0975900072948533	0.87
CG4297	dDpp.dOptix	0.74	0.375	-0.22	-0.0975900072948533	0.87
CG4297	whole_OPC	0.05	0.375	-0.22	-0.0975900072948533	0.87
CG4297	dDpp	0	0.375	-0.22	-0.0975900072948533	0.87
CG4297	vdDpp.vdOptix	0	0.375	-0.22	-0.0975900072948533	0.87
CG4297	vVsx	0	0.375	-0.22	-0.0975900072948533	0.87
CG4297	vVsx.dVsx.dOptix	0	0.375	-0.22	-0.0975900072948533	0.87
CG4297	vOptix.vVsx.dVsx	0	0.375	-0.22	-0.0975900072948533	0.87
CG4297	dOptix	-5.89	0.375	-0.22	-0.0975900072948533	0.87
CG4297	dVsx	-10.38	0.375	-0.22	-0.0975900072948533	0.87
CG4297	vDpp.vOptix	-11.45	0.375	-0.22	-0.0975900072948533	0.87
CG4297	dOptix.dVsx	-12.67	0.375	-0.22	-0.0975900072948533	0.87
CG4297	vOptix	-13.11	0.375	-0.22	-0.0975900072948533	0.87
CG4297	vdVsx	-13.83	0.375	-0.22	-0.0975900072948533	0.87
cbt	dVsx	18.86	0.272	0.09	0.174077655955698	0.16
cbt	whole_OPC	18.28	0.272	0.09	0.174077655955698	0.16
cbt	vOptix.vVsx	16.47	0.272	0.09	0.174077655955698	0.16
cbt	dOptix.dVsx	11.45	0.272	0.09	0.174077655955698	0.16
cbt	vdOptix.vdVsx	7	0.272	0.09	0.174077655955698	0.16
cbt	vdDpp.vdOptix	4.31	0.272	0.09	0.174077655955698	0.16
cbt	vdOptix	2.7	0.272	0.09	0.174077655955698	0.16
cbt	vDpp.vOptix	2.18	0.272	0.09	0.174077655955698	0.16
cbt	dOptix	0.39	0.272	0.09	0.174077655955698	0.16
cbt	vDpp	0	0.272	0.09	0.174077655955698	0.16
cbt	vVsx	0	0.272	0.09	0.174077655955698	0.16
cbt	vVsx.dVsx.dOptix	0	0.272	0.09	0.174077655955698	0.16
cbt	vOptix.vVsx.dVsx	0	0.272	0.09	0.174077655955698	0.16
cbt	vOptix	-0.29	0.272	0.09	0.174077655955698	0.16
cbt	vdVsx	-3.1	0.272	0.09	0.174077655955698	0.16
cbt	dDpp.dOptix	-8.81	0.272	0.09	0.174077655955698	0.16
cbt	vdDpp	-10.71	0.272	0.09	0.174077655955698	0.16
cbt	dDpp	-20.73	0.272	0.09	0.174077655955698	0.16
Nle	dDpp.dOptix	13.08	0.083	-0.23	0.149071198499986	0.31
Nle	dOptix	4.83	0.083	-0.23	0.149071198499986	0.31
Nle	vDpp	0	0.083	-0.23	0.149071198499986	0.31
Nle	vVsx	0	0.083	-0.23	0.149071198499986	0.31
Nle	vVsx.dVsx.dOptix	0	0.083	-0.23	0.149071198499986	0.31
Nle	vOptix.vVsx.dVsx	0	0.083	-0.23	0.149071198499986	0.31
Nle	dVsx	-0.37	0.083	-0.23	0.149071198499986	0.31
Nle	vOptix.vVsx	-8.33	0.083	-0.23	0.149071198499986	0.31
Nle	vdOptix	-8.54	0.083	-0.23	0.149071198499986	0.31
Nle	vdDpp	-8.87	0.083	-0.23	0.149071198499986	0.31
Nle	whole_OPC	-9.77	0.083	-0.23	0.149071198499986	0.31
Nle	vdVsx	-10.28	0.083	-0.23	0.149071198499986	0.31
Nle	vOptix	-10.84	0.083	-0.23	0.149071198499986	0.31
Nle	dOptix.dVsx	-11.05	0.083	-0.23	0.149071198499986	0.31
Nle	vdDpp.vdOptix	-11.57	0.083	-0.23	0.149071198499986	0.31
Nle	vdOptix.vdVsx	-12.56	0.083	-0.23	0.149071198499986	0.31
Nle	vDpp.vOptix	-13.62	0.083	-0.23	0.149071198499986	0.31
Nle	dDpp	-15.9	0.083	-0.23	0.149071198499986	0.31
CG13689	vdOptix.vdVsx	7.92	0.076	-0.25	0.2	0.4
CG13689	vOptix	7.06	0.076	-0.25	0.2	0.4
CG13689	vdOptix	3.62	0.076	-0.25	0.2	0.4
CG13689	dOptix.dVsx	1.53	0.076	-0.25	0.2	0.4
CG13689	vVsx	0	0.076	-0.25	0.2	0.4
CG13689	vVsx.dVsx.dOptix	0	0.076	-0.25	0.2	0.4
CG13689	vOptix.vVsx.dVsx	0	0.076	-0.25	0.2	0.4
CG13689	dDpp	-0.33	0.076	-0.25	0.2	0.4
CG13689	vdDpp.vdOptix	-0.47	0.076	-0.25	0.2	0.4
CG13689	vOptix.vVsx	-3.12	0.076	-0.25	0.2	0.4
CG13689	dVsx	-3.88	0.076	-0.25	0.2	0.4
CG13689	vDpp	-3.9	0.076	-0.25	0.2	0.4
CG13689	vDpp.vOptix	-5.65	0.076	-0.25	0.2	0.4
CG13689	dOptix	-5.69	0.076	-0.25	0.2	0.4
CG13689	dDpp.dOptix	-10.56	0.076	-0.25	0.2	0.4
CG13689	vdVsx	-11.87	0.076	-0.25	0.2	0.4
CG13689	vdDpp	-12.78	0.076	-0.25	0.2	0.4
CG13689	whole_OPC	-18.23	0.076	-0.25	0.2	0.4
GABA-B-R3	whole_OPC	21.26	0.379	0.17	0.423659272868162	0.29
GABA-B-R3	vdDpp	12.72	0.379	0.17	0.423659272868162	0.29
GABA-B-R3	dVsx	8.59	0.379	0.17	0.423659272868162	0.29
GABA-B-R3	vOptix.vVsx	7.41	0.379	0.17	0.423659272868162	0.29
GABA-B-R3	dDpp	7.4	0.379	0.17	0.423659272868162	0.29
GABA-B-R3	vdDpp.vdOptix	4.69	0.379	0.17	0.423659272868162	0.29
GABA-B-R3	vdOptix	4.35	0.379	0.17	0.423659272868162	0.29
GABA-B-R3	vDpp	0	0.379	0.17	0.423659272868162	0.29
GABA-B-R3	vVsx	0	0.379	0.17	0.423659272868162	0.29
GABA-B-R3	vVsx.dVsx.dOptix	0	0.379	0.17	0.423659272868162	0.29
GABA-B-R3	vOptix.vVsx.dVsx	0	0.379	0.17	0.423659272868162	0.29
GABA-B-R3	dOptix	-1.05	0.379	0.17	0.423659272868162	0.29
GABA-B-R3	dOptix.dVsx	-2.55	0.379	0.17	0.423659272868162	0.29
GABA-B-R3	vdVsx	-2.95	0.379	0.17	0.423659272868162	0.29
GABA-B-R3	vdOptix.vdVsx	-7.89	0.379	0.17	0.423659272868162	0.29
GABA-B-R3	vDpp.vOptix	-7.94	0.379	0.17	0.423659272868162	0.29
GABA-B-R3	dDpp.dOptix	-8.58	0.379	0.17	0.423659272868162	0.29
GABA-B-R3	vOptix	-11.53	0.379	0.17	0.423659272868162	0.29
Saf6	vdDpp.vdOptix	11.5	0.074	0.2	0.302613766334401	0.93
Saf6	vDpp	0	0.074	0.2	0.302613766334401	0.93
Saf6	vVsx	0	0.074	0.2	0.302613766334401	0.93
Saf6	vVsx.dVsx.dOptix	0	0.074	0.2	0.302613766334401	0.93
Saf6	vOptix.vVsx.dVsx	0	0.074	0.2	0.302613766334401	0.93
Saf6	vOptix.vVsx	-2.3	0.074	0.2	0.302613766334401	0.93
Saf6	vdOptix	-2.75	0.074	0.2	0.302613766334401	0.93
Saf6	dDpp.dOptix	-5.01	0.074	0.2	0.302613766334401	0.93
Saf6	dOptix.dVsx	-5.8	0.074	0.2	0.302613766334401	0.93
Saf6	vOptix	-8.85	0.074	0.2	0.302613766334401	0.93
Saf6	vDpp.vOptix	-10.95	0.074	0.2	0.302613766334401	0.93
Saf6	vdOptix.vdVsx	-11.13	0.074	0.2	0.302613766334401	0.93
Saf6	dVsx	-11.3	0.074	0.2	0.302613766334401	0.93
Saf6	dOptix	-11.84	0.074	0.2	0.302613766334401	0.93
Saf6	vdDpp	-12.52	0.074	0.2	0.302613766334401	0.93
Saf6	whole_OPC	-13.72	0.074	0.2	0.302613766334401	0.93
Saf6	vdVsx	-15.77	0.074	0.2	0.302613766334401	0.93
Saf6	dDpp	-20.31	0.074	0.2	0.302613766334401	0.93
Clp	vDpp	12.68	0.064	-0.36	0.124034734589208	0.14
Clp	dOptix.dVsx	9.28	0.064	-0.36	0.124034734589208	0.14
Clp	vdDpp.vdOptix	8.99	0.064	-0.36	0.124034734589208	0.14
Clp	vdDpp	7.79	0.064	-0.36	0.124034734589208	0.14
Clp	dDpp.dOptix	4.42	0.064	-0.36	0.124034734589208	0.14
Clp	dVsx	3.26	0.064	-0.36	0.124034734589208	0.14
Clp	vdOptix.vdVsx	2.89	0.064	-0.36	0.124034734589208	0.14
Clp	vOptix.vVsx	1.8	0.064	-0.36	0.124034734589208	0.14
Clp	vdOptix	0.32	0.064	-0.36	0.124034734589208	0.14
Clp	dDpp	0	0.064	-0.36	0.124034734589208	0.14
Clp	vVsx	0	0.064	-0.36	0.124034734589208	0.14
Clp	vVsx.dVsx.dOptix	0	0.064	-0.36	0.124034734589208	0.14
Clp	vOptix.vVsx.dVsx	0	0.064	-0.36	0.124034734589208	0.14
Clp	vOptix	-0.62	0.064	-0.36	0.124034734589208	0.14
Clp	vdVsx	-3.66	0.064	-0.36	0.124034734589208	0.14
Clp	whole_OPC	-9.56	0.064	-0.36	0.124034734589208	0.14
Clp	dOptix	-10.44	0.064	-0.36	0.124034734589208	0.14
Clp	vDpp.vOptix	-19.28	0.064	-0.36	0.124034734589208	0.14
dbe	dDpp	12.72	0.063	0.16	0.428571428571429	0.89
dbe	vdOptix.vdVsx	5.41	0.063	0.16	0.428571428571429	0.89
dbe	vOptix.vVsx	0.21	0.063	0.16	0.428571428571429	0.89
dbe	vDpp	0	0.063	0.16	0.428571428571429	0.89
dbe	vVsx	0	0.063	0.16	0.428571428571429	0.89
dbe	vVsx.dVsx.dOptix	0	0.063	0.16	0.428571428571429	0.89
dbe	vOptix.vVsx.dVsx	0	0.063	0.16	0.428571428571429	0.89
dbe	dOptix	-0.62	0.063	0.16	0.428571428571429	0.89
dbe	vdOptix	-3.29	0.063	0.16	0.428571428571429	0.89
dbe	dOptix.dVsx	-6.12	0.063	0.16	0.428571428571429	0.89
dbe	vOptix	-7.72	0.063	0.16	0.428571428571429	0.89
dbe	vdDpp.vdOptix	-9.11	0.063	0.16	0.428571428571429	0.89
dbe	whole_OPC	-9.26	0.063	0.16	0.428571428571429	0.89
dbe	vdDpp	-11.31	0.063	0.16	0.428571428571429	0.89
dbe	vDpp.vOptix	-12.21	0.063	0.16	0.428571428571429	0.89
dbe	dDpp.dOptix	-12.86	0.063	0.16	0.428571428571429	0.89
dbe	vdVsx	-13.32	0.063	0.16	0.428571428571429	0.89
dbe	dVsx	-18.77	0.063	0.16	0.428571428571429	0.89
CG4341	vOptix.vVsx	21.58	0.653	-0.09	0.258198889747161	0.97
CG4341	vdOptix	21.11	0.653	-0.09	0.258198889747161	0.97
CG4341	whole_OPC	19.67	0.653	-0.09	0.258198889747161	0.97
CG4341	dOptix.dVsx	4.19	0.653	-0.09	0.258198889747161	0.97
CG4341	vdDpp.vdOptix	2.54	0.653	-0.09	0.258198889747161	0.97
CG4341	vOptix	2.37	0.653	-0.09	0.258198889747161	0.97
CG4341	vDpp.vOptix	0.48	0.653	-0.09	0.258198889747161	0.97
CG4341	vVsx	0	0.653	-0.09	0.258198889747161	0.97
CG4341	vVsx.dVsx.dOptix	0	0.653	-0.09	0.258198889747161	0.97
CG4341	vOptix.vVsx.dVsx	0	0.653	-0.09	0.258198889747161	0.97
CG4341	vDpp	-1.78	0.653	-0.09	0.258198889747161	0.97
CG4341	vdDpp	-2.9	0.653	-0.09	0.258198889747161	0.97
CG4341	dOptix	-5.58	0.653	-0.09	0.258198889747161	0.97
CG4341	vdVsx	-5.93	0.653	-0.09	0.258198889747161	0.97
CG4341	vdOptix.vdVsx	-10.82	0.653	-0.09	0.258198889747161	0.97
CG4341	dVsx	-11.18	0.653	-0.09	0.258198889747161	0.97
CG4341	dDpp	-11.76	0.653	-0.09	0.258198889747161	0.97
CG4341	dDpp.dOptix	-12.74	0.653	-0.09	0.258198889747161	0.97
CG4629	vdDpp.vdOptix	14.02	0.55	-0.06	0.218217890235992	0.07
CG4629	vdVsx	5.78	0.55	-0.06	0.218217890235992	0.07
CG4629	dOptix	5.72	0.55	-0.06	0.218217890235992	0.07
CG4629	vdOptix.vdVsx	2.68	0.55	-0.06	0.218217890235992	0.07
CG4629	whole_OPC	1.78	0.55	-0.06	0.218217890235992	0.07
CG4629	vDpp	0	0.55	-0.06	0.218217890235992	0.07
CG4629	dDpp	0	0.55	-0.06	0.218217890235992	0.07
CG4629	vVsx	0	0.55	-0.06	0.218217890235992	0.07
CG4629	vVsx.dVsx.dOptix	0	0.55	-0.06	0.218217890235992	0.07
CG4629	vOptix.vVsx.dVsx	0	0.55	-0.06	0.218217890235992	0.07
CG4629	dVsx	-0.98	0.55	-0.06	0.218217890235992	0.07
CG4629	vDpp.vOptix	-4.15	0.55	-0.06	0.218217890235992	0.07
CG4629	vdOptix	-5.48	0.55	-0.06	0.218217890235992	0.07
CG4629	dOptix.dVsx	-6.8	0.55	-0.06	0.218217890235992	0.07
CG4629	vOptix.vVsx	-7.88	0.55	-0.06	0.218217890235992	0.07
CG4629	vOptix	-8.16	0.55	-0.06	0.218217890235992	0.07
CG4629	dDpp.dOptix	-9.84	0.55	-0.06	0.218217890235992	0.07
CG4629	vdDpp	-13.73	0.55	-0.06	0.218217890235992	0.07
CG4577	dOptix.dVsx	18.31	0.978	-0.05	0.174077655955698	0.5
CG4577	vdOptix	17.95	0.978	-0.05	0.174077655955698	0.5
CG4577	dOptix	14.45	0.978	-0.05	0.174077655955698	0.5
CG4577	dDpp	10.18	0.978	-0.05	0.174077655955698	0.5
CG4577	vDpp	6.05	0.978	-0.05	0.174077655955698	0.5
CG4577	vdDpp	3.61	0.978	-0.05	0.174077655955698	0.5
CG4577	vVsx	0	0.978	-0.05	0.174077655955698	0.5
CG4577	vVsx.dVsx.dOptix	0	0.978	-0.05	0.174077655955698	0.5
CG4577	vOptix.vVsx.dVsx	0	0.978	-0.05	0.174077655955698	0.5
CG4577	vOptix.vVsx	-2.59	0.978	-0.05	0.174077655955698	0.5
CG4577	dDpp.dOptix	-3.13	0.978	-0.05	0.174077655955698	0.5
CG4577	vdDpp.vdOptix	-6.12	0.978	-0.05	0.174077655955698	0.5
CG4577	vOptix	-8.64	0.978	-0.05	0.174077655955698	0.5
CG4577	vDpp.vOptix	-10.32	0.978	-0.05	0.174077655955698	0.5
CG4577	whole_OPC	-10.45	0.978	-0.05	0.174077655955698	0.5
CG4577	vdVsx	-11.75	0.978	-0.05	0.174077655955698	0.5
CG4577	dVsx	-13.39	0.978	-0.05	0.174077655955698	0.5
CG4577	vdOptix.vdVsx	-14.35	0.978	-0.05	0.174077655955698	0.5
Tgt	dOptix.dVsx	10.94	0.085	-0.28	0.174077655955698	0.2
Tgt	whole_OPC	9.96	0.085	-0.28	0.174077655955698	0.2
Tgt	dDpp.dOptix	8.22	0.085	-0.28	0.174077655955698	0.2
Tgt	vDpp	8.1	0.085	-0.28	0.174077655955698	0.2
Tgt	vDpp.vOptix	1.32	0.085	-0.28	0.174077655955698	0.2
Tgt	vdOptix.vdVsx	1.13	0.085	-0.28	0.174077655955698	0.2
Tgt	dDpp	0	0.085	-0.28	0.174077655955698	0.2
Tgt	vVsx	0	0.085	-0.28	0.174077655955698	0.2
Tgt	vVsx.dVsx.dOptix	0	0.085	-0.28	0.174077655955698	0.2
Tgt	vOptix.vVsx.dVsx	0	0.085	-0.28	0.174077655955698	0.2
Tgt	vOptix.vVsx	-4.6	0.085	-0.28	0.174077655955698	0.2
Tgt	vOptix	-8.64	0.085	-0.28	0.174077655955698	0.2
Tgt	vdDpp	-8.86	0.085	-0.28	0.174077655955698	0.2
Tgt	dVsx	-12.09	0.085	-0.28	0.174077655955698	0.2
Tgt	vdOptix	-12.18	0.085	-0.28	0.174077655955698	0.2
Tgt	dOptix	-13.83	0.085	-0.28	0.174077655955698	0.2
Tgt	vdVsx	-15.43	0.085	-0.28	0.174077655955698	0.2
Tgt	vdDpp.vdOptix	-16.76	0.085	-0.28	0.174077655955698	0.2
robo3	dDpp	23.98	0.149	0.41	0.428571428571429	0.95
robo3	whole_OPC	12.78	0.149	0.41	0.428571428571429	0.95
robo3	vdDpp.vdOptix	10.36	0.149	0.41	0.428571428571429	0.95
robo3	vOptix.vVsx	9.7	0.149	0.41	0.428571428571429	0.95
robo3	vOptix	0.75	0.149	0.41	0.428571428571429	0.95
robo3	vDpp	0	0.149	0.41	0.428571428571429	0.95
robo3	vVsx	0	0.149	0.41	0.428571428571429	0.95
robo3	vVsx.dVsx.dOptix	0	0.149	0.41	0.428571428571429	0.95
robo3	vOptix.vVsx.dVsx	0	0.149	0.41	0.428571428571429	0.95
robo3	dOptix.dVsx	-2.49	0.149	0.41	0.428571428571429	0.95
robo3	dOptix	-4.8	0.149	0.41	0.428571428571429	0.95
robo3	vDpp.vOptix	-5.62	0.149	0.41	0.428571428571429	0.95
robo3	vdVsx	-8.67	0.149	0.41	0.428571428571429	0.95
robo3	vdOptix	-10.04	0.149	0.41	0.428571428571429	0.95
robo3	dVsx	-10.8	0.149	0.41	0.428571428571429	0.95
robo3	dDpp.dOptix	-13.39	0.149	0.41	0.428571428571429	0.95
robo3	vdOptix.vdVsx	-13.48	0.149	0.41	0.428571428571429	0.95
robo3	vdDpp	-15.82	0.149	0.41	0.428571428571429	0.95
NLaz	vDpp.vOptix	22.61	0.476	-0.08	0.382970843102535	0.08
NLaz	dDpp.dOptix	20.77	0.476	-0.08	0.382970843102535	0.08
NLaz	vOptix.vVsx	4.86	0.476	-0.08	0.382970843102535	0.08
NLaz	dOptix	4.14	0.476	-0.08	0.382970843102535	0.08
NLaz	dVsx	2.33	0.476	-0.08	0.382970843102535	0.08
NLaz	vdDpp.vdOptix	1.72	0.476	-0.08	0.382970843102535	0.08
NLaz	whole_OPC	1.36	0.476	-0.08	0.382970843102535	0.08
NLaz	dOptix.dVsx	0.91	0.476	-0.08	0.382970843102535	0.08
NLaz	vOptix	0.73	0.476	-0.08	0.382970843102535	0.08
NLaz	vDpp	0	0.476	-0.08	0.382970843102535	0.08
NLaz	dDpp	0	0.476	-0.08	0.382970843102535	0.08
NLaz	vVsx	0	0.476	-0.08	0.382970843102535	0.08
NLaz	vVsx.dVsx.dOptix	0	0.476	-0.08	0.382970843102535	0.08
NLaz	vOptix.vVsx.dVsx	0	0.476	-0.08	0.382970843102535	0.08
NLaz	vdVsx	-0.07	0.476	-0.08	0.382970843102535	0.08
NLaz	vdOptix.vdVsx	-0.9	0.476	-0.08	0.382970843102535	0.08
NLaz	vdDpp	-9	0.476	-0.08	0.382970843102535	0.08
NLaz	vdOptix	-9.08	0.476	-0.08	0.382970843102535	0.08
lea	dDpp.dOptix	7.55	0.212	-0.08	0.29277002188456	0.08
lea	vDpp	2.22	0.212	-0.08	0.29277002188456	0.08
lea	vdDpp.vdOptix	1.12	0.212	-0.08	0.29277002188456	0.08
lea	dVsx	0.06	0.212	-0.08	0.29277002188456	0.08
lea	dDpp	0	0.212	-0.08	0.29277002188456	0.08
lea	vOptix.vVsx	0	0.212	-0.08	0.29277002188456	0.08
lea	vVsx	0	0.212	-0.08	0.29277002188456	0.08
lea	vVsx.dVsx.dOptix	0	0.212	-0.08	0.29277002188456	0.08
lea	vOptix.vVsx.dVsx	0	0.212	-0.08	0.29277002188456	0.08
lea	vdOptix.vdVsx	-1.55	0.212	-0.08	0.29277002188456	0.08
lea	vdOptix	-2.06	0.212	-0.08	0.29277002188456	0.08
lea	whole_OPC	-2.14	0.212	-0.08	0.29277002188456	0.08
lea	dOptix	-2.38	0.212	-0.08	0.29277002188456	0.08
lea	vdVsx	-2.75	0.212	-0.08	0.29277002188456	0.08
lea	vDpp.vOptix	-2.87	0.212	-0.08	0.29277002188456	0.08
lea	vOptix	-4.39	0.212	-0.08	0.29277002188456	0.08
lea	dOptix.dVsx	-5.45	0.212	-0.08	0.29277002188456	0.08
lea	vdDpp	-10.8	0.212	-0.08	0.29277002188456	0.08
haf	dOptix	6.88	0.406	-0.27	-0.142857142857143	0.54
haf	vdDpp.vdOptix	5.53	0.406	-0.27	-0.142857142857143	0.54
haf	dOptix.dVsx	4.81	0.406	-0.27	-0.142857142857143	0.54
haf	dVsx	4.44	0.406	-0.27	-0.142857142857143	0.54
haf	vdOptix	0.3	0.406	-0.27	-0.142857142857143	0.54
haf	dDpp	0	0.406	-0.27	-0.142857142857143	0.54
haf	vVsx	0	0.406	-0.27	-0.142857142857143	0.54
haf	vVsx.dVsx.dOptix	0	0.406	-0.27	-0.142857142857143	0.54
haf	vOptix.vVsx.dVsx	0	0.406	-0.27	-0.142857142857143	0.54
haf	dDpp.dOptix	-0.78	0.406	-0.27	-0.142857142857143	0.54
haf	vOptix	-2.95	0.406	-0.27	-0.142857142857143	0.54
haf	vDpp.vOptix	-5.11	0.406	-0.27	-0.142857142857143	0.54
haf	whole_OPC	-5.88	0.406	-0.27	-0.142857142857143	0.54
haf	vdDpp	-6.21	0.406	-0.27	-0.142857142857143	0.54
haf	vdVsx	-6.91	0.406	-0.27	-0.142857142857143	0.54
haf	vdOptix.vdVsx	-8.37	0.406	-0.27	-0.142857142857143	0.54
haf	vOptix.vVsx	-10.53	0.406	-0.27	-0.142857142857143	0.54
haf	vDpp	-11.81	0.406	-0.27	-0.142857142857143	0.54
CG31935	whole_OPC	6.74	0.09	-0.21	0.152894157431288	0.56
CG31935	vDpp	3.4	0.09	-0.21	0.152894157431288	0.56
CG31935	vOptix.vVsx	0	0.09	-0.21	0.152894157431288	0.56
CG31935	vVsx	0	0.09	-0.21	0.152894157431288	0.56
CG31935	vVsx.dVsx.dOptix	0	0.09	-0.21	0.152894157431288	0.56
CG31935	vOptix.vVsx.dVsx	0	0.09	-0.21	0.152894157431288	0.56
CG31935	vdOptix	-0.63	0.09	-0.21	0.152894157431288	0.56
CG31935	dDpp.dOptix	-1.51	0.09	-0.21	0.152894157431288	0.56
CG31935	vdDpp	-5.04	0.09	-0.21	0.152894157431288	0.56
CG31935	vdOptix.vdVsx	-5.17	0.09	-0.21	0.152894157431288	0.56
CG31935	vOptix	-6.14	0.09	-0.21	0.152894157431288	0.56
CG31935	dOptix	-6.77	0.09	-0.21	0.152894157431288	0.56
CG31935	dOptix.dVsx	-8.43	0.09	-0.21	0.152894157431288	0.56
CG31935	vdDpp.vdOptix	-8.74	0.09	-0.21	0.152894157431288	0.56
CG31935	vdVsx	-9.22	0.09	-0.21	0.152894157431288	0.56
CG31935	dVsx	-9.55	0.09	-0.21	0.152894157431288	0.56
CG31935	dDpp	-10.53	0.09	-0.21	0.152894157431288	0.56
CG31935	vDpp.vOptix	-16.28	0.09	-0.21	0.152894157431288	0.56
cpb	vOptix.vVsx	9.04	0.058	-0.25	0.0666666666666667	0.01
cpb	dVsx	7.52	0.058	-0.25	0.0666666666666667	0.01
cpb	whole_OPC	4.31	0.058	-0.25	0.0666666666666667	0.01
cpb	vDpp	0	0.058	-0.25	0.0666666666666667	0.01
cpb	dDpp	0	0.058	-0.25	0.0666666666666667	0.01
cpb	vVsx	0	0.058	-0.25	0.0666666666666667	0.01
cpb	vVsx.dVsx.dOptix	0	0.058	-0.25	0.0666666666666667	0.01
cpb	vOptix.vVsx.dVsx	0	0.058	-0.25	0.0666666666666667	0.01
cpb	vdVsx	-6.21	0.058	-0.25	0.0666666666666667	0.01
cpb	dDpp.dOptix	-6.32	0.058	-0.25	0.0666666666666667	0.01
cpb	vdDpp	-6.55	0.058	-0.25	0.0666666666666667	0.01
cpb	vdOptix.vdVsx	-7.25	0.058	-0.25	0.0666666666666667	0.01
cpb	vdDpp.vdOptix	-9.07	0.058	-0.25	0.0666666666666667	0.01
cpb	vdOptix	-9.27	0.058	-0.25	0.0666666666666667	0.01
cpb	dOptix	-11.05	0.058	-0.25	0.0666666666666667	0.01
cpb	vDpp.vOptix	-14.95	0.058	-0.25	0.0666666666666667	0.01
cpb	vOptix	-15.37	0.058	-0.25	0.0666666666666667	0.01
cpb	dOptix.dVsx	-15.65	0.058	-0.25	0.0666666666666667	0.01
Rim2	vdVsx	19.44	0.166	0.38	0.683130051063973	0.69
Rim2	vdDpp	12.61	0.166	0.38	0.683130051063973	0.69
Rim2	dOptix.dVsx	4.8	0.166	0.38	0.683130051063973	0.69
Rim2	whole_OPC	3.43	0.166	0.38	0.683130051063973	0.69
Rim2	vOptix	2.62	0.166	0.38	0.683130051063973	0.69
Rim2	vDpp	1.96	0.166	0.38	0.683130051063973	0.69
Rim2	vOptix.vVsx	0	0.166	0.38	0.683130051063973	0.69
Rim2	vdOptix.vdVsx	0	0.166	0.38	0.683130051063973	0.69
Rim2	vVsx	0	0.166	0.38	0.683130051063973	0.69
Rim2	vVsx.dVsx.dOptix	0	0.166	0.38	0.683130051063973	0.69
Rim2	vOptix.vVsx.dVsx	0	0.166	0.38	0.683130051063973	0.69
Rim2	dVsx	-1.04	0.166	0.38	0.683130051063973	0.69
Rim2	vdOptix	-1.85	0.166	0.38	0.683130051063973	0.69
Rim2	vDpp.vOptix	-2.54	0.166	0.38	0.683130051063973	0.69
Rim2	dDpp.dOptix	-3.57	0.166	0.38	0.683130051063973	0.69
Rim2	dOptix	-4.42	0.166	0.38	0.683130051063973	0.69
Rim2	vdDpp.vdOptix	-6.84	0.166	0.38	0.683130051063973	0.69
Rim2	dDpp	-11.14	0.166	0.38	0.683130051063973	0.69
Eno	dDpp.dOptix	17.21	0.282	0.02	0.149071198499986	0.06
Eno	dOptix.dVsx	15.3	0.282	0.02	0.149071198499986	0.06
Eno	vdOptix.vdVsx	11.4	0.282	0.02	0.149071198499986	0.06
Eno	vOptix	10.45	0.282	0.02	0.149071198499986	0.06
Eno	whole_OPC	9.89	0.282	0.02	0.149071198499986	0.06
Eno	vDpp.vOptix	6.92	0.282	0.02	0.149071198499986	0.06
Eno	dDpp	4	0.282	0.02	0.149071198499986	0.06
Eno	dVsx	3.52	0.282	0.02	0.149071198499986	0.06
Eno	vdOptix	2.54	0.282	0.02	0.149071198499986	0.06
Eno	vOptix.vVsx	1.58	0.282	0.02	0.149071198499986	0.06
Eno	vVsx	0	0.282	0.02	0.149071198499986	0.06
Eno	vVsx.dVsx.dOptix	0	0.282	0.02	0.149071198499986	0.06
Eno	vOptix.vVsx.dVsx	0	0.282	0.02	0.149071198499986	0.06
Eno	vdVsx	-2.43	0.282	0.02	0.149071198499986	0.06
Eno	vdDpp	-3.1	0.282	0.02	0.149071198499986	0.06
Eno	dOptix	-9.91	0.282	0.02	0.149071198499986	0.06
Eno	vdDpp.vdOptix	-10.32	0.282	0.02	0.149071198499986	0.06
Eno	vDpp	-21.45	0.282	0.02	0.149071198499986	0.06
CG17646	vDpp.vOptix	19.14	0.166	0.05	0.382970843102535	0.55
CG17646	dVsx	12.89	0.166	0.05	0.382970843102535	0.55
CG17646	vOptix.vVsx	12.17	0.166	0.05	0.382970843102535	0.55
CG17646	vdOptix	5.8	0.166	0.05	0.382970843102535	0.55
CG17646	vdDpp	5.46	0.166	0.05	0.382970843102535	0.55
CG17646	vdDpp.vdOptix	4.39	0.166	0.05	0.382970843102535	0.55
CG17646	vDpp	0	0.166	0.05	0.382970843102535	0.55
CG17646	dDpp	0	0.166	0.05	0.382970843102535	0.55
CG17646	vVsx	0	0.166	0.05	0.382970843102535	0.55
CG17646	vVsx.dVsx.dOptix	0	0.166	0.05	0.382970843102535	0.55
CG17646	vOptix.vVsx.dVsx	0	0.166	0.05	0.382970843102535	0.55
CG17646	vOptix	-5.05	0.166	0.05	0.382970843102535	0.55
CG17646	dOptix.dVsx	-5.5	0.166	0.05	0.382970843102535	0.55
CG17646	dOptix	-6.32	0.166	0.05	0.382970843102535	0.55
CG17646	vdOptix.vdVsx	-7.24	0.166	0.05	0.382970843102535	0.55
CG17646	whole_OPC	-10.91	0.166	0.05	0.382970843102535	0.55
CG17646	vdVsx	-11.4	0.166	0.05	0.382970843102535	0.55
CG17646	dDpp.dOptix	-12.74	0.166	0.05	0.382970843102535	0.55
wry	vdOptix.vdVsx	28.71	0.718	-0.3	-0.142857142857143	0.87
wry	vdDpp.vdOptix	17.95	0.718	-0.3	-0.142857142857143	0.87
wry	vOptix	17.07	0.718	-0.3	-0.142857142857143	0.87
wry	dVsx	4.54	0.718	-0.3	-0.142857142857143	0.87
wry	dOptix	2.41	0.718	-0.3	-0.142857142857143	0.87
wry	vdVsx	1.99	0.718	-0.3	-0.142857142857143	0.87
wry	vDpp	1.94	0.718	-0.3	-0.142857142857143	0.87
wry	vdOptix	1.58	0.718	-0.3	-0.142857142857143	0.87
wry	vOptix.vVsx	0	0.718	-0.3	-0.142857142857143	0.87
wry	vVsx	0	0.718	-0.3	-0.142857142857143	0.87
wry	vVsx.dVsx.dOptix	0	0.718	-0.3	-0.142857142857143	0.87
wry	vOptix.vVsx.dVsx	0	0.718	-0.3	-0.142857142857143	0.87
wry	whole_OPC	-1.14	0.718	-0.3	-0.142857142857143	0.87
wry	dDpp.dOptix	-2.17	0.718	-0.3	-0.142857142857143	0.87
wry	dDpp	-7.72	0.718	-0.3	-0.142857142857143	0.87
wry	vDpp.vOptix	-11.28	0.718	-0.3	-0.142857142857143	0.87
wry	vdDpp	-12.31	0.718	-0.3	-0.142857142857143	0.87
wry	dOptix.dVsx	-16.63	0.718	-0.3	-0.142857142857143	0.87
CG7337	dOptix	26.53	0.392	-0.18	0.447213595499958	0.34
CG7337	vdOptix	20.37	0.392	-0.18	0.447213595499958	0.34
CG7337	vDpp	10.03	0.392	-0.18	0.447213595499958	0.34
CG7337	vdDpp.vdOptix	1.41	0.392	-0.18	0.447213595499958	0.34
CG7337	dDpp	0	0.392	-0.18	0.447213595499958	0.34
CG7337	vVsx	0	0.392	-0.18	0.447213595499958	0.34
CG7337	vVsx.dVsx.dOptix	0	0.392	-0.18	0.447213595499958	0.34
CG7337	vOptix.vVsx.dVsx	0	0.392	-0.18	0.447213595499958	0.34
CG7337	whole_OPC	-3.07	0.392	-0.18	0.447213595499958	0.34
CG7337	vOptix	-4.15	0.392	-0.18	0.447213595499958	0.34
CG7337	vdDpp	-4.17	0.392	-0.18	0.447213595499958	0.34
CG7337	dVsx	-4.55	0.392	-0.18	0.447213595499958	0.34
CG7337	vDpp.vOptix	-4.71	0.392	-0.18	0.447213595499958	0.34
CG7337	vdVsx	-8.9	0.392	-0.18	0.447213595499958	0.34
CG7337	vOptix.vVsx	-9.09	0.392	-0.18	0.447213595499958	0.34
CG7337	vdOptix.vdVsx	-11.2	0.392	-0.18	0.447213595499958	0.34
CG7337	dDpp.dOptix	-13.15	0.392	-0.18	0.447213595499958	0.34
CG7337	dOptix.dVsx	-17.68	0.392	-0.18	0.447213595499958	0.34
erm	whole_OPC	20.75	0.371	0.18	0.480384461415261	0.11
erm	vdDpp	5.37	0.371	0.18	0.480384461415261	0.11
erm	dVsx	1.72	0.371	0.18	0.480384461415261	0.11
erm	vOptix.vVsx	1.23	0.371	0.18	0.480384461415261	0.11
erm	vdOptix	1.19	0.371	0.18	0.480384461415261	0.11
erm	dDpp.dOptix	1.15	0.371	0.18	0.480384461415261	0.11
erm	vDpp.vOptix	0.74	0.371	0.18	0.480384461415261	0.11
erm	vDpp	0.21	0.371	0.18	0.480384461415261	0.11
erm	vdOptix.vdVsx	0	0.371	0.18	0.480384461415261	0.11
erm	vVsx	0	0.371	0.18	0.480384461415261	0.11
erm	vVsx.dVsx.dOptix	0	0.371	0.18	0.480384461415261	0.11
erm	vOptix.vVsx.dVsx	0	0.371	0.18	0.480384461415261	0.11
erm	dDpp	-0.02	0.371	0.18	0.480384461415261	0.11
erm	dOptix.dVsx	-0.88	0.371	0.18	0.480384461415261	0.11
erm	vdVsx	-1.84	0.371	0.18	0.480384461415261	0.11
erm	vOptix	-2.99	0.371	0.18	0.480384461415261	0.11
erm	vdDpp.vdOptix	-9.31	0.371	0.18	0.480384461415261	0.11
erm	dOptix	-10.24	0.371	0.18	0.480384461415261	0.11
CG7289	dDpp.dOptix	18.65	0.075	-0.29	-0.0666666666666667	0.77
CG7289	dVsx	17.42	0.075	-0.29	-0.0666666666666667	0.77
CG7289	dDpp	0	0.075	-0.29	-0.0666666666666667	0.77
CG7289	vVsx	0	0.075	-0.29	-0.0666666666666667	0.77
CG7289	vVsx.dVsx.dOptix	0	0.075	-0.29	-0.0666666666666667	0.77
CG7289	vOptix.vVsx.dVsx	0	0.075	-0.29	-0.0666666666666667	0.77
CG7289	dOptix	-2.43	0.075	-0.29	-0.0666666666666667	0.77
CG7289	vdOptix.vdVsx	-2.64	0.075	-0.29	-0.0666666666666667	0.77
CG7289	vOptix.vVsx	-4.03	0.075	-0.29	-0.0666666666666667	0.77
CG7289	vdOptix	-4.21	0.075	-0.29	-0.0666666666666667	0.77
CG7289	dOptix.dVsx	-5.34	0.075	-0.29	-0.0666666666666667	0.77
CG7289	vOptix	-5.81	0.075	-0.29	-0.0666666666666667	0.77
CG7289	whole_OPC	-6.33	0.075	-0.29	-0.0666666666666667	0.77
CG7289	vDpp	-7.12	0.075	-0.29	-0.0666666666666667	0.77
CG7289	vDpp.vOptix	-7.35	0.075	-0.29	-0.0666666666666667	0.77
CG7289	vdVsx	-9.05	0.075	-0.29	-0.0666666666666667	0.77
CG7289	vdDpp.vdOptix	-9.21	0.075	-0.29	-0.0666666666666667	0.77
CG7289	vdDpp	-14.58	0.075	-0.29	-0.0666666666666667	0.77
Npc2a	whole_OPC	14.24	0.475	0.28	0.447213595499958	0.55
Npc2a	dDpp	13.33	0.475	0.28	0.447213595499958	0.55
Npc2a	vDpp.vOptix	7.72	0.475	0.28	0.447213595499958	0.55
Npc2a	dOptix	0.51	0.475	0.28	0.447213595499958	0.55
Npc2a	vDpp	0.26	0.475	0.28	0.447213595499958	0.55
Npc2a	vVsx	0	0.475	0.28	0.447213595499958	0.55
Npc2a	vVsx.dVsx.dOptix	0	0.475	0.28	0.447213595499958	0.55
Npc2a	vOptix.vVsx.dVsx	0	0.475	0.28	0.447213595499958	0.55
Npc2a	vdOptix	-0.61	0.475	0.28	0.447213595499958	0.55
Npc2a	vdOptix.vdVsx	-2.15	0.475	0.28	0.447213595499958	0.55
Npc2a	dOptix.dVsx	-4.29	0.475	0.28	0.447213595499958	0.55
Npc2a	dDpp.dOptix	-4.81	0.475	0.28	0.447213595499958	0.55
Npc2a	dVsx	-4.86	0.475	0.28	0.447213595499958	0.55
Npc2a	vOptix	-5.22	0.475	0.28	0.447213595499958	0.55
Npc2a	vOptix.vVsx	-7.36	0.475	0.28	0.447213595499958	0.55
Npc2a	vdVsx	-9.59	0.475	0.28	0.447213595499958	0.55
Npc2a	vdDpp.vdOptix	-9.6	0.475	0.28	0.447213595499958	0.55
Npc2a	vdDpp	-12.24	0.475	0.28	0.447213595499958	0.55
CG33543	dDpp	16.04	0.501	-0.09	0.258198889747161	0.01
CG33543	dVsx	13	0.501	-0.09	0.258198889747161	0.01
CG33543	vdDpp	7.65	0.501	-0.09	0.258198889747161	0.01
CG33543	vOptix.vVsx	7.57	0.501	-0.09	0.258198889747161	0.01
CG33543	dDpp.dOptix	4.81	0.501	-0.09	0.258198889747161	0.01
CG33543	whole_OPC	4.29	0.501	-0.09	0.258198889747161	0.01
CG33543	vdDpp.vdOptix	0.06	0.501	-0.09	0.258198889747161	0.01
CG33543	vVsx	0	0.501	-0.09	0.258198889747161	0.01
CG33543	vVsx.dVsx.dOptix	0	0.501	-0.09	0.258198889747161	0.01
CG33543	vOptix.vVsx.dVsx	0	0.501	-0.09	0.258198889747161	0.01
CG33543	vOptix	-4.9	0.501	-0.09	0.258198889747161	0.01
CG33543	vdVsx	-6.87	0.501	-0.09	0.258198889747161	0.01
CG33543	vDpp.vOptix	-7.53	0.501	-0.09	0.258198889747161	0.01
CG33543	dOptix.dVsx	-7.77	0.501	-0.09	0.258198889747161	0.01
CG33543	vdOptix.vdVsx	-9.41	0.501	-0.09	0.258198889747161	0.01
CG33543	vdOptix	-11.5	0.501	-0.09	0.258198889747161	0.01
CG33543	vDpp	-14.66	0.501	-0.09	0.258198889747161	0.01
CG33543	dOptix	-16.68	0.501	-0.09	0.258198889747161	0.01
CG4238	dOptix.dVsx	13.19	0.423	-0.05	-0.0975900072948533	0.83
CG4238	vdOptix.vdVsx	11.58	0.423	-0.05	-0.0975900072948533	0.83
CG4238	vOptix.vVsx	9.28	0.423	-0.05	-0.0975900072948533	0.83
CG4238	vdOptix	8.62	0.423	-0.05	-0.0975900072948533	0.83
CG4238	vdDpp	7.53	0.423	-0.05	-0.0975900072948533	0.83
CG4238	vDpp	0	0.423	-0.05	-0.0975900072948533	0.83
CG4238	dDpp	0	0.423	-0.05	-0.0975900072948533	0.83
CG4238	vVsx	0	0.423	-0.05	-0.0975900072948533	0.83
CG4238	vVsx.dVsx.dOptix	0	0.423	-0.05	-0.0975900072948533	0.83
CG4238	vOptix.vVsx.dVsx	0	0.423	-0.05	-0.0975900072948533	0.83
CG4238	whole_OPC	-1.42	0.423	-0.05	-0.0975900072948533	0.83
CG4238	vOptix	-1.81	0.423	-0.05	-0.0975900072948533	0.83
CG4238	vdVsx	-2.29	0.423	-0.05	-0.0975900072948533	0.83
CG4238	vDpp.vOptix	-6.21	0.423	-0.05	-0.0975900072948533	0.83
CG4238	vdDpp.vdOptix	-6.83	0.423	-0.05	-0.0975900072948533	0.83
CG4238	dOptix	-7.18	0.423	-0.05	-0.0975900072948533	0.83
CG4238	dDpp.dOptix	-8.2	0.423	-0.05	-0.0975900072948533	0.83
CG4238	dVsx	-14.6	0.423	-0.05	-0.0975900072948533	0.83
dpr3	dDpp.dOptix	18	0.71	-0.39	0.53748384988657	0.8
dpr3	vdDpp	13.85	0.71	-0.39	0.53748384988657	0.8
dpr3	dVsx	12.32	0.71	-0.39	0.53748384988657	0.8
dpr3	vdOptix.vdVsx	5.84	0.71	-0.39	0.53748384988657	0.8
dpr3	vdOptix	4.12	0.71	-0.39	0.53748384988657	0.8
dpr3	vDpp	0.32	0.71	-0.39	0.53748384988657	0.8
dpr3	dDpp	0	0.71	-0.39	0.53748384988657	0.8
dpr3	vVsx	0	0.71	-0.39	0.53748384988657	0.8
dpr3	vVsx.dVsx.dOptix	0	0.71	-0.39	0.53748384988657	0.8
dpr3	vOptix.vVsx.dVsx	0	0.71	-0.39	0.53748384988657	0.8
dpr3	vdDpp.vdOptix	-4.55	0.71	-0.39	0.53748384988657	0.8
dpr3	dOptix	-5.68	0.71	-0.39	0.53748384988657	0.8
dpr3	vOptix.vVsx	-7.22	0.71	-0.39	0.53748384988657	0.8
dpr3	vDpp.vOptix	-9.62	0.71	-0.39	0.53748384988657	0.8
dpr3	vdVsx	-10.24	0.71	-0.39	0.53748384988657	0.8
dpr3	vOptix	-12.03	0.71	-0.39	0.53748384988657	0.8
dpr3	whole_OPC	-15.51	0.71	-0.39	0.53748384988657	0.8
dpr3	dOptix.dVsx	-17.2	0.71	-0.39	0.53748384988657	0.8
aop	vdOptix.vdVsx	0	0.654	0.48	0.560611910581388	0.29
aop	vVsx	0	0.654	0.48	0.560611910581388	0.29
aop	vVsx.dVsx.dOptix	0	0.654	0.48	0.560611910581388	0.29
aop	vOptix.vVsx.dVsx	0	0.654	0.48	0.560611910581388	0.29
aop	vOptix.vVsx	-1.27	0.654	0.48	0.560611910581388	0.29
aop	vdDpp	-2.16	0.654	0.48	0.560611910581388	0.29
aop	vdOptix	-3.73	0.654	0.48	0.560611910581388	0.29
aop	dOptix.dVsx	-5.12	0.654	0.48	0.560611910581388	0.29
aop	vOptix	-5.14	0.654	0.48	0.560611910581388	0.29
aop	dVsx	-5.44	0.654	0.48	0.560611910581388	0.29
aop	dDpp.dOptix	-6.29	0.654	0.48	0.560611910581388	0.29
aop	dOptix	-6.46	0.654	0.48	0.560611910581388	0.29
aop	vdDpp.vdOptix	-9.51	0.654	0.48	0.560611910581388	0.29
aop	vDpp	-10.32	0.654	0.48	0.560611910581388	0.29
aop	vdVsx	-11.16	0.654	0.48	0.560611910581388	0.29
aop	whole_OPC	-14.91	0.654	0.48	0.560611910581388	0.29
aop	vDpp.vOptix	-16.71	0.654	0.48	0.560611910581388	0.29
aop	dDpp	-17.3	0.654	0.48	0.560611910581388	0.29
CG15385	dOptix	27.35	0.096	0.32	0.382970843102535	0.75
CG15385	vOptix.vVsx	22.36	0.096	0.32	0.382970843102535	0.75
CG15385	whole_OPC	21.52	0.096	0.32	0.382970843102535	0.75
CG15385	vdOptix	10.84	0.096	0.32	0.382970843102535	0.75
CG15385	dDpp	6.94	0.096	0.32	0.382970843102535	0.75
CG15385	vdVsx	6.1	0.096	0.32	0.382970843102535	0.75
CG15385	vdDpp.vdOptix	2.62	0.096	0.32	0.382970843102535	0.75
CG15385	vdOptix.vdVsx	0	0.096	0.32	0.382970843102535	0.75
CG15385	vVsx	0	0.096	0.32	0.382970843102535	0.75
CG15385	dVsx	0	0.096	0.32	0.382970843102535	0.75
CG15385	vVsx.dVsx.dOptix	0	0.096	0.32	0.382970843102535	0.75
CG15385	vOptix.vVsx.dVsx	0	0.096	0.32	0.382970843102535	0.75
CG15385	dOptix.dVsx	-0.36	0.096	0.32	0.382970843102535	0.75
CG15385	vOptix	-2.64	0.096	0.32	0.382970843102535	0.75
CG15385	vdDpp	-2.89	0.096	0.32	0.382970843102535	0.75
CG15385	dDpp.dOptix	-6.46	0.096	0.32	0.382970843102535	0.75
CG15385	vDpp.vOptix	-6.59	0.096	0.32	0.382970843102535	0.75
CG15385	vDpp	-8.48	0.096	0.32	0.382970843102535	0.75
Uch	vdOptix	23.34	0.105	-0.13	0.29277002188456	0.11
Uch	vdDpp	6.67	0.105	-0.13	0.29277002188456	0.11
Uch	vdOptix.vdVsx	5.08	0.105	-0.13	0.29277002188456	0.11
Uch	dDpp.dOptix	0.37	0.105	-0.13	0.29277002188456	0.11
Uch	dVsx	0.16	0.105	-0.13	0.29277002188456	0.11
Uch	dDpp	0	0.105	-0.13	0.29277002188456	0.11
Uch	vVsx	0	0.105	-0.13	0.29277002188456	0.11
Uch	vVsx.dVsx.dOptix	0	0.105	-0.13	0.29277002188456	0.11
Uch	vOptix.vVsx.dVsx	0	0.105	-0.13	0.29277002188456	0.11
Uch	dOptix	-0.71	0.105	-0.13	0.29277002188456	0.11
Uch	vOptix.vVsx	-4.11	0.105	-0.13	0.29277002188456	0.11
Uch	whole_OPC	-5.04	0.105	-0.13	0.29277002188456	0.11
Uch	dOptix.dVsx	-6.52	0.105	-0.13	0.29277002188456	0.11
Uch	vOptix	-6.64	0.105	-0.13	0.29277002188456	0.11
Uch	vdVsx	-8.91	0.105	-0.13	0.29277002188456	0.11
Uch	vDpp.vOptix	-13.71	0.105	-0.13	0.29277002188456	0.11
Uch	vDpp	-18.34	0.105	-0.13	0.29277002188456	0.11
Uch	vdDpp.vdOptix	-21.04	0.105	-0.13	0.29277002188456	0.11
CG34174	dVsx	4.39	0.053	-0.23	-0.0666666666666667	0.91
CG34174	vdDpp.vdOptix	4.16	0.053	-0.23	-0.0666666666666667	0.91
CG34174	vDpp.vOptix	3.04	0.053	-0.23	-0.0666666666666667	0.91
CG34174	dOptix	1.16	0.053	-0.23	-0.0666666666666667	0.91
CG34174	vDpp	0	0.053	-0.23	-0.0666666666666667	0.91
CG34174	vOptix.vVsx	0	0.053	-0.23	-0.0666666666666667	0.91
CG34174	vVsx	0	0.053	-0.23	-0.0666666666666667	0.91
CG34174	vVsx.dVsx.dOptix	0	0.053	-0.23	-0.0666666666666667	0.91
CG34174	vOptix.vVsx.dVsx	0	0.053	-0.23	-0.0666666666666667	0.91
CG34174	vdDpp	-2.8	0.053	-0.23	-0.0666666666666667	0.91
CG34174	vdOptix	-3.38	0.053	-0.23	-0.0666666666666667	0.91
CG34174	whole_OPC	-3.51	0.053	-0.23	-0.0666666666666667	0.91
CG34174	vdOptix.vdVsx	-3.63	0.053	-0.23	-0.0666666666666667	0.91
CG34174	dDpp.dOptix	-4.7	0.053	-0.23	-0.0666666666666667	0.91
CG34174	vOptix	-7.09	0.053	-0.23	-0.0666666666666667	0.91
CG34174	dOptix.dVsx	-7.35	0.053	-0.23	-0.0666666666666667	0.91
CG34174	vdVsx	-7.72	0.053	-0.23	-0.0666666666666667	0.91
CG34174	dDpp	-13.85	0.053	-0.23	-0.0666666666666667	0.91
eys	vOptix.vVsx	28.29	0.746	-0.18	0.149071198499986	0.04
eys	dVsx	22.46	0.746	-0.18	0.149071198499986	0.04
eys	dDpp	15.6	0.746	-0.18	0.149071198499986	0.04
eys	vdDpp.vdOptix	14.01	0.746	-0.18	0.149071198499986	0.04
eys	vdOptix.vdVsx	5.78	0.746	-0.18	0.149071198499986	0.04
eys	vDpp.vOptix	4.62	0.746	-0.18	0.149071198499986	0.04
eys	vdDpp	3.68	0.746	-0.18	0.149071198499986	0.04
eys	vDpp	0	0.746	-0.18	0.149071198499986	0.04
eys	vVsx	0	0.746	-0.18	0.149071198499986	0.04
eys	vVsx.dVsx.dOptix	0	0.746	-0.18	0.149071198499986	0.04
eys	vOptix.vVsx.dVsx	0	0.746	-0.18	0.149071198499986	0.04
eys	vOptix	-2.93	0.746	-0.18	0.149071198499986	0.04
eys	vdVsx	-3.06	0.746	-0.18	0.149071198499986	0.04
eys	whole_OPC	-8.93	0.746	-0.18	0.149071198499986	0.04
eys	vdOptix	-9.11	0.746	-0.18	0.149071198499986	0.04
eys	dOptix.dVsx	-10.54	0.746	-0.18	0.149071198499986	0.04
eys	dOptix	-11.16	0.746	-0.18	0.149071198499986	0.04
eys	dDpp.dOptix	-18.7	0.746	-0.18	0.149071198499986	0.04
VGlut	vdOptix	35.79	1.023	0.7	0.856348838577675	0.68
VGlut	dDpp.dOptix	12.26	1.023	0.7	0.856348838577675	0.68
VGlut	vDpp.vOptix	11.54	1.023	0.7	0.856348838577675	0.68
VGlut	dOptix	7.63	1.023	0.7	0.856348838577675	0.68
VGlut	vOptix.vVsx	7.49	1.023	0.7	0.856348838577675	0.68
VGlut	vdVsx	7.45	1.023	0.7	0.856348838577675	0.68
VGlut	vdOptix.vdVsx	6.64	1.023	0.7	0.856348838577675	0.68
VGlut	vDpp	5.15	1.023	0.7	0.856348838577675	0.68
VGlut	vdDpp.vdOptix	4.88	1.023	0.7	0.856348838577675	0.68
VGlut	vOptix	2.31	1.023	0.7	0.856348838577675	0.68
VGlut	dDpp	0	1.023	0.7	0.856348838577675	0.68
VGlut	vVsx	0	1.023	0.7	0.856348838577675	0.68
VGlut	vVsx.dVsx.dOptix	0	1.023	0.7	0.856348838577675	0.68
VGlut	vOptix.vVsx.dVsx	0	1.023	0.7	0.856348838577675	0.68
VGlut	dOptix.dVsx	-6.41	1.023	0.7	0.856348838577675	0.68
VGlut	whole_OPC	-7.14	1.023	0.7	0.856348838577675	0.68
VGlut	vdDpp	-8.26	1.023	0.7	0.856348838577675	0.68
VGlut	dVsx	-12.2	1.023	0.7	0.856348838577675	0.68
Slh	dVsx	25.62	0.071	0.33	0.683130051063973	0.59
Slh	whole_OPC	23.12	0.071	0.33	0.683130051063973	0.59
Slh	vDpp.vOptix	8.89	0.071	0.33	0.683130051063973	0.59
Slh	vdOptix.vdVsx	5.39	0.071	0.33	0.683130051063973	0.59
Slh	vdDpp.vdOptix	3.97	0.071	0.33	0.683130051063973	0.59
Slh	dDpp.dOptix	3.74	0.071	0.33	0.683130051063973	0.59
Slh	dOptix	1.99	0.071	0.33	0.683130051063973	0.59
Slh	vDpp	0	0.071	0.33	0.683130051063973	0.59
Slh	dDpp	0	0.071	0.33	0.683130051063973	0.59
Slh	vVsx	0	0.071	0.33	0.683130051063973	0.59
Slh	vVsx.dVsx.dOptix	0	0.071	0.33	0.683130051063973	0.59
Slh	vOptix.vVsx.dVsx	0	0.071	0.33	0.683130051063973	0.59
Slh	vdDpp	-3.27	0.071	0.33	0.683130051063973	0.59
Slh	dOptix.dVsx	-4.68	0.071	0.33	0.683130051063973	0.59
Slh	vOptix	-8.04	0.071	0.33	0.683130051063973	0.59
Slh	vdOptix	-10.71	0.071	0.33	0.683130051063973	0.59
Slh	vOptix.vVsx	-10.95	0.071	0.33	0.683130051063973	0.59
Slh	vdVsx	-15.39	0.071	0.33	0.683130051063973	0.59
oaf	vDpp.vOptix	25.83	0.189	0.23	0.2	0.37
oaf	vdVsx	15.17	0.189	0.23	0.2	0.37
oaf	vOptix	8.47	0.189	0.23	0.2	0.37
oaf	vdDpp.vdOptix	8.2	0.189	0.23	0.2	0.37
oaf	dOptix.dVsx	5.67	0.189	0.23	0.2	0.37
oaf	dDpp.dOptix	5.6	0.189	0.23	0.2	0.37
oaf	vdDpp	5.03	0.189	0.23	0.2	0.37
oaf	vOptix.vVsx	4.66	0.189	0.23	0.2	0.37
oaf	whole_OPC	4.6	0.189	0.23	0.2	0.37
oaf	vdOptix	3.68	0.189	0.23	0.2	0.37
oaf	vDpp	0	0.189	0.23	0.2	0.37
oaf	dDpp	0	0.189	0.23	0.2	0.37
oaf	vVsx	0	0.189	0.23	0.2	0.37
oaf	vVsx.dVsx.dOptix	0	0.189	0.23	0.2	0.37
oaf	vOptix.vVsx.dVsx	0	0.189	0.23	0.2	0.37
oaf	dVsx	-8.92	0.189	0.23	0.2	0.37
oaf	vdOptix.vdVsx	-13.36	0.189	0.23	0.2	0.37
oaf	dOptix	-20.07	0.189	0.23	0.2	0.37
CG15394	vdOptix.vdVsx	5.31	0.151	0.12	0.333333333333333	0.4
CG15394	vOptix.vVsx	4.77	0.151	0.12	0.333333333333333	0.4
CG15394	dOptix.dVsx	4.18	0.151	0.12	0.333333333333333	0.4
CG15394	vDpp	0	0.151	0.12	0.333333333333333	0.4
CG15394	dDpp	0	0.151	0.12	0.333333333333333	0.4
CG15394	vVsx	0	0.151	0.12	0.333333333333333	0.4
CG15394	vVsx.dVsx.dOptix	0	0.151	0.12	0.333333333333333	0.4
CG15394	vOptix.vVsx.dVsx	0	0.151	0.12	0.333333333333333	0.4
CG15394	vdDpp	-2.47	0.151	0.12	0.333333333333333	0.4
CG15394	vdOptix	-2.59	0.151	0.12	0.333333333333333	0.4
CG15394	dOptix	-6.15	0.151	0.12	0.333333333333333	0.4
CG15394	vDpp.vOptix	-8.05	0.151	0.12	0.333333333333333	0.4
CG15394	vdVsx	-9.93	0.151	0.12	0.333333333333333	0.4
CG15394	dDpp.dOptix	-11.04	0.151	0.12	0.333333333333333	0.4
CG15394	vdDpp.vdOptix	-12.66	0.151	0.12	0.333333333333333	0.4
CG15394	dVsx	-13	0.151	0.12	0.333333333333333	0.4
CG15394	vOptix	-15	0.151	0.12	0.333333333333333	0.4
CG15394	whole_OPC	-16.53	0.151	0.12	0.333333333333333	0.4
CG31690	vOptix.vVsx	16.3	0.484	-0.04	0.124034734589208	0.01
CG31690	vdOptix	9.32	0.484	-0.04	0.124034734589208	0.01
CG31690	vDpp	4.73	0.484	-0.04	0.124034734589208	0.01
CG31690	vDpp.vOptix	4.15	0.484	-0.04	0.124034734589208	0.01
CG31690	dVsx	1.65	0.484	-0.04	0.124034734589208	0.01
CG31690	dDpp	0	0.484	-0.04	0.124034734589208	0.01
CG31690	vVsx	0	0.484	-0.04	0.124034734589208	0.01
CG31690	vVsx.dVsx.dOptix	0	0.484	-0.04	0.124034734589208	0.01
CG31690	vOptix.vVsx.dVsx	0	0.484	-0.04	0.124034734589208	0.01
CG31690	vdVsx	-2.16	0.484	-0.04	0.124034734589208	0.01
CG31690	vdDpp	-3.49	0.484	-0.04	0.124034734589208	0.01
CG31690	vOptix	-4.5	0.484	-0.04	0.124034734589208	0.01
CG31690	whole_OPC	-7.89	0.484	-0.04	0.124034734589208	0.01
CG31690	dOptix.dVsx	-8.74	0.484	-0.04	0.124034734589208	0.01
CG31690	dDpp.dOptix	-13.77	0.484	-0.04	0.124034734589208	0.01
CG31690	dOptix	-13.86	0.484	-0.04	0.124034734589208	0.01
CG31690	vdDpp.vdOptix	-18.81	0.484	-0.04	0.124034734589208	0.01
CG31690	vdOptix.vdVsx	-20.28	0.484	-0.04	0.124034734589208	0.01
CG31950	dDpp	19.42	0.053	-0.06	0.0975900072948533	0.13
CG31950	vdOptix	14.84	0.053	-0.06	0.0975900072948533	0.13
CG31950	vOptix	5.19	0.053	-0.06	0.0975900072948533	0.13
CG31950	vDpp	0	0.053	-0.06	0.0975900072948533	0.13
CG31950	vVsx	0	0.053	-0.06	0.0975900072948533	0.13
CG31950	vVsx.dVsx.dOptix	0	0.053	-0.06	0.0975900072948533	0.13
CG31950	vOptix.vVsx.dVsx	0	0.053	-0.06	0.0975900072948533	0.13
CG31950	dVsx	-2.9	0.053	-0.06	0.0975900072948533	0.13
CG31950	dOptix	-3.35	0.053	-0.06	0.0975900072948533	0.13
CG31950	dOptix.dVsx	-3.36	0.053	-0.06	0.0975900072948533	0.13
CG31950	vOptix.vVsx	-3.51	0.053	-0.06	0.0975900072948533	0.13
CG31950	vDpp.vOptix	-8.8	0.053	-0.06	0.0975900072948533	0.13
CG31950	dDpp.dOptix	-9.23	0.053	-0.06	0.0975900072948533	0.13
CG31950	vdVsx	-9.91	0.053	-0.06	0.0975900072948533	0.13
CG31950	whole_OPC	-10.45	0.053	-0.06	0.0975900072948533	0.13
CG31950	vdDpp.vdOptix	-12.92	0.053	-0.06	0.0975900072948533	0.13
CG31950	vdOptix.vdVsx	-14.1	0.053	-0.06	0.0975900072948533	0.13
CG31950	vdDpp	-15.32	0.053	-0.06	0.0975900072948533	0.13
Rrp1	vdDpp	20.85	0.061	0.21	0.487950036474267	0.41
Rrp1	vdVsx	12.59	0.061	0.21	0.487950036474267	0.41
Rrp1	whole_OPC	11.7	0.061	0.21	0.487950036474267	0.41
Rrp1	vdDpp.vdOptix	9	0.061	0.21	0.487950036474267	0.41
Rrp1	vdOptix.vdVsx	7.88	0.061	0.21	0.487950036474267	0.41
Rrp1	vDpp.vOptix	6.27	0.061	0.21	0.487950036474267	0.41
Rrp1	vOptix.vVsx	6.18	0.061	0.21	0.487950036474267	0.41
Rrp1	dOptix.dVsx	0	0.061	0.21	0.487950036474267	0.41
Rrp1	vDpp	0	0.061	0.21	0.487950036474267	0.41
Rrp1	dDpp	0	0.061	0.21	0.487950036474267	0.41
Rrp1	vVsx	0	0.061	0.21	0.487950036474267	0.41
Rrp1	vVsx.dVsx.dOptix	0	0.061	0.21	0.487950036474267	0.41
Rrp1	vOptix.vVsx.dVsx	0	0.061	0.21	0.487950036474267	0.41
Rrp1	vdOptix	-1.59	0.061	0.21	0.487950036474267	0.41
Rrp1	dOptix	-4.39	0.061	0.21	0.487950036474267	0.41
Rrp1	vOptix	-4.69	0.061	0.21	0.487950036474267	0.41
Rrp1	dDpp.dOptix	-5.58	0.061	0.21	0.487950036474267	0.41
Rrp1	dVsx	-14.4	0.061	0.21	0.487950036474267	0.41
gammaTub23C	dOptix.dVsx	19.53	0.099	0.21	0.53748384988657	0.4
gammaTub23C	dVsx	16.14	0.099	0.21	0.53748384988657	0.4
gammaTub23C	vdOptix.vdVsx	15.06	0.099	0.21	0.53748384988657	0.4
gammaTub23C	vOptix	9.44	0.099	0.21	0.53748384988657	0.4
gammaTub23C	whole_OPC	8.86	0.099	0.21	0.53748384988657	0.4
gammaTub23C	vdVsx	7.87	0.099	0.21	0.53748384988657	0.4
gammaTub23C	vdOptix	0.27	0.099	0.21	0.53748384988657	0.4
gammaTub23C	vDpp	0	0.099	0.21	0.53748384988657	0.4
gammaTub23C	dDpp	0	0.099	0.21	0.53748384988657	0.4
gammaTub23C	vOptix.vVsx	0	0.099	0.21	0.53748384988657	0.4
gammaTub23C	vVsx	0	0.099	0.21	0.53748384988657	0.4
gammaTub23C	vVsx.dVsx.dOptix	0	0.099	0.21	0.53748384988657	0.4
gammaTub23C	vOptix.vVsx.dVsx	0	0.099	0.21	0.53748384988657	0.4
gammaTub23C	vDpp.vOptix	-1.98	0.099	0.21	0.53748384988657	0.4
gammaTub23C	vdDpp.vdOptix	-6.85	0.099	0.21	0.53748384988657	0.4
gammaTub23C	vdDpp	-7.66	0.099	0.21	0.53748384988657	0.4
gammaTub23C	dDpp.dOptix	-11.16	0.099	0.21	0.53748384988657	0.4
gammaTub23C	dOptix	-12.61	0.099	0.21	0.53748384988657	0.4
Hydr2	whole_OPC	14.09	0.168	-0.42	-0.0666666666666667	0.85
Hydr2	vDpp.vOptix	7.77	0.168	-0.42	-0.0666666666666667	0.85
Hydr2	vOptix	6.45	0.168	-0.42	-0.0666666666666667	0.85
Hydr2	dDpp.dOptix	5.74	0.168	-0.42	-0.0666666666666667	0.85
Hydr2	vdDpp.vdOptix	5.32	0.168	-0.42	-0.0666666666666667	0.85
Hydr2	dOptix.dVsx	4.46	0.168	-0.42	-0.0666666666666667	0.85
Hydr2	dOptix	1.6	0.168	-0.42	-0.0666666666666667	0.85
Hydr2	vDpp	0	0.168	-0.42	-0.0666666666666667	0.85
Hydr2	vVsx	0	0.168	-0.42	-0.0666666666666667	0.85
Hydr2	vVsx.dVsx.dOptix	0	0.168	-0.42	-0.0666666666666667	0.85
Hydr2	vOptix.vVsx.dVsx	0	0.168	-0.42	-0.0666666666666667	0.85
Hydr2	vOptix.vVsx	-2.36	0.168	-0.42	-0.0666666666666667	0.85
Hydr2	vdOptix.vdVsx	-3.04	0.168	-0.42	-0.0666666666666667	0.85
Hydr2	vdOptix	-6.45	0.168	-0.42	-0.0666666666666667	0.85
Hydr2	vdVsx	-11.43	0.168	-0.42	-0.0666666666666667	0.85
Hydr2	dVsx	-12.13	0.168	-0.42	-0.0666666666666667	0.85
Hydr2	vdDpp	-14.68	0.168	-0.42	-0.0666666666666667	0.85
Hydr2	dDpp	-15.84	0.168	-0.42	-0.0666666666666667	0.85
CG34393	vDpp.vOptix	16.77	0.312	0.27	0.29277002188456	0.27
CG34393	vOptix.vVsx	15.16	0.312	0.27	0.29277002188456	0.27
CG34393	vdOptix	14.29	0.312	0.27	0.29277002188456	0.27
CG34393	vOptix	5.13	0.312	0.27	0.29277002188456	0.27
CG34393	vVsx	0	0.312	0.27	0.29277002188456	0.27
CG34393	dVsx	0	0.312	0.27	0.29277002188456	0.27
CG34393	vVsx.dVsx.dOptix	0	0.312	0.27	0.29277002188456	0.27
CG34393	vOptix.vVsx.dVsx	0	0.312	0.27	0.29277002188456	0.27
CG34393	dOptix.dVsx	-0.61	0.312	0.27	0.29277002188456	0.27
CG34393	vdVsx	-2.58	0.312	0.27	0.29277002188456	0.27
CG34393	dDpp.dOptix	-3.07	0.312	0.27	0.29277002188456	0.27
CG34393	vdDpp	-3.09	0.312	0.27	0.29277002188456	0.27
CG34393	vdOptix.vdVsx	-4.93	0.312	0.27	0.29277002188456	0.27
CG34393	vDpp	-5.57	0.312	0.27	0.29277002188456	0.27
CG34393	vdDpp.vdOptix	-6.29	0.312	0.27	0.29277002188456	0.27
CG34393	dOptix	-6.65	0.312	0.27	0.29277002188456	0.27
CG34393	whole_OPC	-8.59	0.312	0.27	0.29277002188456	0.27
CG34393	dDpp	-17.12	0.312	0.27	0.29277002188456	0.27
CR45706	vdOptix	9.56	0.198	0.09	0.0476190476190476	0.24
CR45706	vDpp.vOptix	7.87	0.198	0.09	0.0476190476190476	0.24
CR45706	vOptix.vVsx	7.29	0.198	0.09	0.0476190476190476	0.24
CR45706	vdOptix.vdVsx	5.55	0.198	0.09	0.0476190476190476	0.24
CR45706	vOptix	5.17	0.198	0.09	0.0476190476190476	0.24
CR45706	vDpp	3.29	0.198	0.09	0.0476190476190476	0.24
CR45706	dOptix	0.98	0.198	0.09	0.0476190476190476	0.24
CR45706	dDpp	0	0.198	0.09	0.0476190476190476	0.24
CR45706	dOptix.dVsx	0	0.198	0.09	0.0476190476190476	0.24
CR45706	vVsx	0	0.198	0.09	0.0476190476190476	0.24
CR45706	vVsx.dVsx.dOptix	0	0.198	0.09	0.0476190476190476	0.24
CR45706	vOptix.vVsx.dVsx	0	0.198	0.09	0.0476190476190476	0.24
CR45706	dVsx	-0.3	0.198	0.09	0.0476190476190476	0.24
CR45706	whole_OPC	-1.47	0.198	0.09	0.0476190476190476	0.24
CR45706	vdVsx	-4.76	0.198	0.09	0.0476190476190476	0.24
CR45706	dDpp.dOptix	-5.12	0.198	0.09	0.0476190476190476	0.24
CR45706	vdDpp	-10.54	0.198	0.09	0.0476190476190476	0.24
CR45706	vdDpp.vdOptix	-11.87	0.198	0.09	0.0476190476190476	0.24
CG3277	vDpp	2.3	0.173	-0.18	-0.0666666666666667	0.97
CG3277	vdOptix.vdVsx	0.7	0.173	-0.18	-0.0666666666666667	0.97
CG3277	dDpp	0	0.173	-0.18	-0.0666666666666667	0.97
CG3277	vVsx	0	0.173	-0.18	-0.0666666666666667	0.97
CG3277	vVsx.dVsx.dOptix	0	0.173	-0.18	-0.0666666666666667	0.97
CG3277	vOptix.vVsx.dVsx	0	0.173	-0.18	-0.0666666666666667	0.97
CG3277	dOptix.dVsx	-2.62	0.173	-0.18	-0.0666666666666667	0.97
CG3277	vOptix	-3.71	0.173	-0.18	-0.0666666666666667	0.97
CG3277	vdDpp	-3.88	0.173	-0.18	-0.0666666666666667	0.97
CG3277	vdVsx	-4.8	0.173	-0.18	-0.0666666666666667	0.97
CG3277	vdOptix	-6.1	0.173	-0.18	-0.0666666666666667	0.97
CG3277	vOptix.vVsx	-6.14	0.173	-0.18	-0.0666666666666667	0.97
CG3277	vdDpp.vdOptix	-6.39	0.173	-0.18	-0.0666666666666667	0.97
CG3277	vDpp.vOptix	-6.57	0.173	-0.18	-0.0666666666666667	0.97
CG3277	dDpp.dOptix	-9.49	0.173	-0.18	-0.0666666666666667	0.97
CG3277	whole_OPC	-10.47	0.173	-0.18	-0.0666666666666667	0.97
CG3277	dVsx	-10.75	0.173	-0.18	-0.0666666666666667	0.97
CG3277	dOptix	-12.86	0.173	-0.18	-0.0666666666666667	0.97
pgant2	dOptix	1.02	0.259	-0.07	0.382970843102535	0.54
pgant2	vDpp	0.61	0.259	-0.07	0.382970843102535	0.54
pgant2	dDpp	0	0.259	-0.07	0.382970843102535	0.54
pgant2	vVsx	0	0.259	-0.07	0.382970843102535	0.54
pgant2	vVsx.dVsx.dOptix	0	0.259	-0.07	0.382970843102535	0.54
pgant2	vOptix.vVsx.dVsx	0	0.259	-0.07	0.382970843102535	0.54
pgant2	dDpp.dOptix	-2.85	0.259	-0.07	0.382970843102535	0.54
pgant2	vdOptix.vdVsx	-3.9	0.259	-0.07	0.382970843102535	0.54
pgant2	vdOptix	-6.1	0.259	-0.07	0.382970843102535	0.54
pgant2	vdDpp	-6.47	0.259	-0.07	0.382970843102535	0.54
pgant2	whole_OPC	-8.87	0.259	-0.07	0.382970843102535	0.54
pgant2	dVsx	-9.6	0.259	-0.07	0.382970843102535	0.54
pgant2	vOptix.vVsx	-11.42	0.259	-0.07	0.382970843102535	0.54
pgant2	vdVsx	-11.8	0.259	-0.07	0.382970843102535	0.54
pgant2	vOptix	-12.27	0.259	-0.07	0.382970843102535	0.54
pgant2	vDpp.vOptix	-14.49	0.259	-0.07	0.382970843102535	0.54
pgant2	dOptix.dVsx	-17.22	0.259	-0.07	0.382970843102535	0.54
pgant2	vdDpp.vdOptix	-19.42	0.259	-0.07	0.382970843102535	0.54
Snx1	dDpp	0	0.082	-0.06	0.333333333333333	0.75
Snx1	vVsx	0	0.082	-0.06	0.333333333333333	0.75
Snx1	vVsx.dVsx.dOptix	0	0.082	-0.06	0.333333333333333	0.75
Snx1	vOptix.vVsx.dVsx	0	0.082	-0.06	0.333333333333333	0.75
Snx1	vdOptix.vdVsx	-0.21	0.082	-0.06	0.333333333333333	0.75
Snx1	dOptix	-4.1	0.082	-0.06	0.333333333333333	0.75
Snx1	dVsx	-4.48	0.082	-0.06	0.333333333333333	0.75
Snx1	vOptix.vVsx	-4.51	0.082	-0.06	0.333333333333333	0.75
Snx1	whole_OPC	-6.98	0.082	-0.06	0.333333333333333	0.75
Snx1	vdDpp.vdOptix	-8.21	0.082	-0.06	0.333333333333333	0.75
Snx1	vdOptix	-9.96	0.082	-0.06	0.333333333333333	0.75
Snx1	vDpp.vOptix	-11.69	0.082	-0.06	0.333333333333333	0.75
Snx1	vdDpp	-11.82	0.082	-0.06	0.333333333333333	0.75
Snx1	dOptix.dVsx	-12.75	0.082	-0.06	0.333333333333333	0.75
Snx1	vOptix	-12.77	0.082	-0.06	0.333333333333333	0.75
Snx1	dDpp.dOptix	-15.22	0.082	-0.06	0.333333333333333	0.75
Snx1	vdVsx	-17.38	0.082	-0.06	0.333333333333333	0.75
Snx1	vDpp	-19.53	0.082	-0.06	0.333333333333333	0.75
CG12795	vdDpp	12.6	0.084	0.23	0.683130051063973	0.45
CG12795	vdDpp.vdOptix	7.01	0.084	0.23	0.683130051063973	0.45
CG12795	dDpp	4.42	0.084	0.23	0.683130051063973	0.45
CG12795	vdOptix.vdVsx	4.29	0.084	0.23	0.683130051063973	0.45
CG12795	dOptix	1.38	0.084	0.23	0.683130051063973	0.45
CG12795	vdOptix	1.07	0.084	0.23	0.683130051063973	0.45
CG12795	vDpp	0	0.084	0.23	0.683130051063973	0.45
CG12795	vVsx	0	0.084	0.23	0.683130051063973	0.45
CG12795	vVsx.dVsx.dOptix	0	0.084	0.23	0.683130051063973	0.45
CG12795	vOptix.vVsx.dVsx	0	0.084	0.23	0.683130051063973	0.45
CG12795	dDpp.dOptix	-1.43	0.084	0.23	0.683130051063973	0.45
CG12795	vdVsx	-2.37	0.084	0.23	0.683130051063973	0.45
CG12795	vOptix.vVsx	-3.65	0.084	0.23	0.683130051063973	0.45
CG12795	whole_OPC	-6.22	0.084	0.23	0.683130051063973	0.45
CG12795	vOptix	-7.56	0.084	0.23	0.683130051063973	0.45
CG12795	dVsx	-8.97	0.084	0.23	0.683130051063973	0.45
CG12795	vDpp.vOptix	-11.69	0.084	0.23	0.683130051063973	0.45
CG12795	dOptix.dVsx	-14.64	0.084	0.23	0.683130051063973	0.45
Sec5	vdOptix	9.45	0.046	0.16	0.382970843102535	0.32
Sec5	vdDpp	7.89	0.046	0.16	0.382970843102535	0.32
Sec5	whole_OPC	4.71	0.046	0.16	0.382970843102535	0.32
Sec5	vdOptix.vdVsx	1.82	0.046	0.16	0.382970843102535	0.32
Sec5	vDpp	1.36	0.046	0.16	0.382970843102535	0.32
Sec5	dDpp	0	0.046	0.16	0.382970843102535	0.32
Sec5	vVsx	0	0.046	0.16	0.382970843102535	0.32
Sec5	vVsx.dVsx.dOptix	0	0.046	0.16	0.382970843102535	0.32
Sec5	vOptix.vVsx.dVsx	0	0.046	0.16	0.382970843102535	0.32
Sec5	vdDpp.vdOptix	-0.14	0.046	0.16	0.382970843102535	0.32
Sec5	vdVsx	-0.5	0.046	0.16	0.382970843102535	0.32
Sec5	vDpp.vOptix	-4.63	0.046	0.16	0.382970843102535	0.32
Sec5	vOptix	-6.14	0.046	0.16	0.382970843102535	0.32
Sec5	vOptix.vVsx	-6.85	0.046	0.16	0.382970843102535	0.32
Sec5	dOptix	-9.94	0.046	0.16	0.382970843102535	0.32
Sec5	dOptix.dVsx	-9.96	0.046	0.16	0.382970843102535	0.32
Sec5	dDpp.dOptix	-14.89	0.046	0.16	0.382970843102535	0.32
Sec5	dVsx	-16.77	0.046	0.16	0.382970843102535	0.32
CG10019	dVsx	12.44	0.139	-0.05	0.152894157431288	0.62
CG10019	dOptix	6.81	0.139	-0.05	0.152894157431288	0.62
CG10019	whole_OPC	1.35	0.139	-0.05	0.152894157431288	0.62
CG10019	vdOptix	1	0.139	-0.05	0.152894157431288	0.62
CG10019	vDpp	0	0.139	-0.05	0.152894157431288	0.62
CG10019	dDpp	0	0.139	-0.05	0.152894157431288	0.62
CG10019	vVsx	0	0.139	-0.05	0.152894157431288	0.62
CG10019	vVsx.dVsx.dOptix	0	0.139	-0.05	0.152894157431288	0.62
CG10019	vOptix.vVsx.dVsx	0	0.139	-0.05	0.152894157431288	0.62
CG10019	vdDpp.vdOptix	-7.47	0.139	-0.05	0.152894157431288	0.62
CG10019	dDpp.dOptix	-8.27	0.139	-0.05	0.152894157431288	0.62
CG10019	vOptix	-8.58	0.139	-0.05	0.152894157431288	0.62
CG10019	vDpp.vOptix	-8.69	0.139	-0.05	0.152894157431288	0.62
CG10019	dOptix.dVsx	-9.63	0.139	-0.05	0.152894157431288	0.62
CG10019	vdOptix.vdVsx	-9.92	0.139	-0.05	0.152894157431288	0.62
CG10019	vdDpp	-10.22	0.139	-0.05	0.152894157431288	0.62
CG10019	vdVsx	-13.03	0.139	-0.05	0.152894157431288	0.62
CG10019	vOptix.vVsx	-18.6	0.139	-0.05	0.152894157431288	0.62
CG31957	vOptix.vVsx	18.56	0.074	-0.15	0.142857142857143	0.16
CG31957	vdVsx	15.49	0.074	-0.15	0.142857142857143	0.16
CG31957	vdOptix	5.44	0.074	-0.15	0.142857142857143	0.16
CG31957	whole_OPC	3.12	0.074	-0.15	0.142857142857143	0.16
CG31957	vDpp.vOptix	2.02	0.074	-0.15	0.142857142857143	0.16
CG31957	vdOptix.vdVsx	1.14	0.074	-0.15	0.142857142857143	0.16
CG31957	vDpp	0	0.074	-0.15	0.142857142857143	0.16
CG31957	dDpp	0	0.074	-0.15	0.142857142857143	0.16
CG31957	vVsx	0	0.074	-0.15	0.142857142857143	0.16
CG31957	vVsx.dVsx.dOptix	0	0.074	-0.15	0.142857142857143	0.16
CG31957	vOptix.vVsx.dVsx	0	0.074	-0.15	0.142857142857143	0.16
CG31957	vOptix	-3.36	0.074	-0.15	0.142857142857143	0.16
CG31957	dOptix.dVsx	-3.38	0.074	-0.15	0.142857142857143	0.16
CG31957	dDpp.dOptix	-6.45	0.074	-0.15	0.142857142857143	0.16
CG31957	dVsx	-9.19	0.074	-0.15	0.142857142857143	0.16
CG31957	dOptix	-9.9	0.074	-0.15	0.142857142857143	0.16
CG31957	vdDpp.vdOptix	-10.74	0.074	-0.15	0.142857142857143	0.16
CG31957	vdDpp	-13.31	0.074	-0.15	0.142857142857143	0.16
fred	vOptix.vVsx	21.9	0.506	0.43	0.544949260913066	0.3
fred	dDpp	13.51	0.506	0.43	0.544949260913066	0.3
fred	vDpp	7.92	0.506	0.43	0.544949260913066	0.3
fred	vDpp.vOptix	7.9	0.506	0.43	0.544949260913066	0.3
fred	dOptix	0.21	0.506	0.43	0.544949260913066	0.3
fred	vdDpp.vdOptix	0	0.506	0.43	0.544949260913066	0.3
fred	vVsx	0	0.506	0.43	0.544949260913066	0.3
fred	vVsx.dVsx.dOptix	0	0.506	0.43	0.544949260913066	0.3
fred	vOptix.vVsx.dVsx	0	0.506	0.43	0.544949260913066	0.3
fred	dOptix.dVsx	-1.83	0.506	0.43	0.544949260913066	0.3
fred	dDpp.dOptix	-1.94	0.506	0.43	0.544949260913066	0.3
fred	vdOptix	-3.93	0.506	0.43	0.544949260913066	0.3
fred	vOptix	-4.79	0.506	0.43	0.544949260913066	0.3
fred	vdOptix.vdVsx	-6.03	0.506	0.43	0.544949260913066	0.3
fred	vdVsx	-6.29	0.506	0.43	0.544949260913066	0.3
fred	whole_OPC	-10.83	0.506	0.43	0.544949260913066	0.3
fred	dVsx	-13.31	0.506	0.43	0.544949260913066	0.3
fred	vdDpp	-14.82	0.506	0.43	0.544949260913066	0.3
ed	vdDpp	15.91	0.252	0.51	0.654653670707977	0.74
ed	whole_OPC	8.56	0.252	0.51	0.654653670707977	0.74
ed	vDpp.vOptix	3.77	0.252	0.51	0.654653670707977	0.74
ed	dOptix	0.72	0.252	0.51	0.654653670707977	0.74
ed	dDpp.dOptix	0	0.252	0.51	0.654653670707977	0.74
ed	vVsx	0	0.252	0.51	0.654653670707977	0.74
ed	vVsx.dVsx.dOptix	0	0.252	0.51	0.654653670707977	0.74
ed	vOptix.vVsx.dVsx	0	0.252	0.51	0.654653670707977	0.74
ed	vDpp	-0.5	0.252	0.51	0.654653670707977	0.74
ed	vdOptix	-3.27	0.252	0.51	0.654653670707977	0.74
ed	dVsx	-5.06	0.252	0.51	0.654653670707977	0.74
ed	vdVsx	-6.92	0.252	0.51	0.654653670707977	0.74
ed	vOptix	-7.75	0.252	0.51	0.654653670707977	0.74
ed	dOptix.dVsx	-8.62	0.252	0.51	0.654653670707977	0.74
ed	vOptix.vVsx	-10.36	0.252	0.51	0.654653670707977	0.74
ed	vdDpp.vdOptix	-14.06	0.252	0.51	0.654653670707977	0.74
ed	dDpp	-17.93	0.252	0.51	0.654653670707977	0.74
ed	vdOptix.vdVsx	-19.42	0.252	0.51	0.654653670707977	0.74
RpL40	vdDpp.vdOptix	14.94	0.17	0.15	0.683130051063973	0.92
RpL40	vDpp	11.19	0.17	0.15	0.683130051063973	0.92
RpL40	dOptix	9.92	0.17	0.15	0.683130051063973	0.92
RpL40	whole_OPC	6.33	0.17	0.15	0.683130051063973	0.92
RpL40	dOptix.dVsx	5.98	0.17	0.15	0.683130051063973	0.92
RpL40	vdVsx	2.55	0.17	0.15	0.683130051063973	0.92
RpL40	vOptix	2.4	0.17	0.15	0.683130051063973	0.92
RpL40	vdOptix	0.56	0.17	0.15	0.683130051063973	0.92
RpL40	dDpp	0	0.17	0.15	0.683130051063973	0.92
RpL40	vVsx	0	0.17	0.15	0.683130051063973	0.92
RpL40	vVsx.dVsx.dOptix	0	0.17	0.15	0.683130051063973	0.92
RpL40	vOptix.vVsx.dVsx	0	0.17	0.15	0.683130051063973	0.92
RpL40	vdDpp	-1.66	0.17	0.15	0.683130051063973	0.92
RpL40	vDpp.vOptix	-4.83	0.17	0.15	0.683130051063973	0.92
RpL40	dVsx	-6.07	0.17	0.15	0.683130051063973	0.92
RpL40	vdOptix.vdVsx	-11.75	0.17	0.15	0.683130051063973	0.92
RpL40	dDpp.dOptix	-11.79	0.17	0.15	0.683130051063973	0.92
RpL40	vOptix.vVsx	-12.81	0.17	0.15	0.683130051063973	0.92
Elp3	vdVsx	29.72	0.047	0.38	0.683130051063973	0.6
Elp3	vOptix.vVsx	8.57	0.047	0.38	0.683130051063973	0.6
Elp3	dVsx	6.91	0.047	0.38	0.683130051063973	0.6
Elp3	vOptix	5.46	0.047	0.38	0.683130051063973	0.6
Elp3	whole_OPC	5.15	0.047	0.38	0.683130051063973	0.6
Elp3	vdDpp	5.05	0.047	0.38	0.683130051063973	0.6
Elp3	dOptix	4.11	0.047	0.38	0.683130051063973	0.6
Elp3	dDpp.dOptix	0.63	0.047	0.38	0.683130051063973	0.6
Elp3	vDpp	0	0.047	0.38	0.683130051063973	0.6
Elp3	vVsx	0	0.047	0.38	0.683130051063973	0.6
Elp3	vVsx.dVsx.dOptix	0	0.047	0.38	0.683130051063973	0.6
Elp3	vOptix.vVsx.dVsx	0	0.047	0.38	0.683130051063973	0.6
Elp3	vdOptix	-0.42	0.047	0.38	0.683130051063973	0.6
Elp3	vdOptix.vdVsx	-2.63	0.047	0.38	0.683130051063973	0.6
Elp3	dDpp	-3.12	0.047	0.38	0.683130051063973	0.6
Elp3	vdDpp.vdOptix	-4.71	0.047	0.38	0.683130051063973	0.6
Elp3	dOptix.dVsx	-7.3	0.047	0.38	0.683130051063973	0.6
Elp3	vDpp.vOptix	-8.48	0.047	0.38	0.683130051063973	0.6
RpL27A	whole_OPC	40.7	0.111	0.68	0.683130051063973	0.8
RpL27A	vdOptix.vdVsx	18.54	0.111	0.68	0.683130051063973	0.8
RpL27A	dVsx	10.98	0.111	0.68	0.683130051063973	0.8
RpL27A	dOptix	6.59	0.111	0.68	0.683130051063973	0.8
RpL27A	vDpp	2.14	0.111	0.68	0.683130051063973	0.8
RpL27A	dDpp	1.68	0.111	0.68	0.683130051063973	0.8
RpL27A	vdOptix	1.22	0.111	0.68	0.683130051063973	0.8
RpL27A	vVsx	0	0.111	0.68	0.683130051063973	0.8
RpL27A	vVsx.dVsx.dOptix	0	0.111	0.68	0.683130051063973	0.8
RpL27A	vOptix.vVsx.dVsx	0	0.111	0.68	0.683130051063973	0.8
RpL27A	vDpp.vOptix	-2.99	0.111	0.68	0.683130051063973	0.8
RpL27A	vOptix	-7.5	0.111	0.68	0.683130051063973	0.8
RpL27A	vdVsx	-8.51	0.111	0.68	0.683130051063973	0.8
RpL27A	vdDpp	-8.94	0.111	0.68	0.683130051063973	0.8
RpL27A	dOptix.dVsx	-11.63	0.111	0.68	0.683130051063973	0.8
RpL27A	vdDpp.vdOptix	-12.4	0.111	0.68	0.683130051063973	0.8
RpL27A	dDpp.dOptix	-13.35	0.111	0.68	0.683130051063973	0.8
RpL27A	vOptix.vVsx	-14.33	0.111	0.68	0.683130051063973	0.8
CG17840	dVsx	17.83	0.052	0.11	0.53748384988657	0.93
CG17840	vdDpp.vdOptix	17.17	0.052	0.11	0.53748384988657	0.93
CG17840	dDpp	7.17	0.052	0.11	0.53748384988657	0.93
CG17840	vOptix.vVsx	0.57	0.052	0.11	0.53748384988657	0.93
CG17840	vVsx	0	0.052	0.11	0.53748384988657	0.93
CG17840	vVsx.dVsx.dOptix	0	0.052	0.11	0.53748384988657	0.93
CG17840	vOptix.vVsx.dVsx	0	0.052	0.11	0.53748384988657	0.93
CG17840	vdVsx	-3.17	0.052	0.11	0.53748384988657	0.93
CG17840	vdDpp	-4.12	0.052	0.11	0.53748384988657	0.93
CG17840	dDpp.dOptix	-5.26	0.052	0.11	0.53748384988657	0.93
CG17840	dOptix.dVsx	-6.08	0.052	0.11	0.53748384988657	0.93
CG17840	vOptix	-9.01	0.052	0.11	0.53748384988657	0.93
CG17840	dOptix	-9.86	0.052	0.11	0.53748384988657	0.93
CG17840	whole_OPC	-10.41	0.052	0.11	0.53748384988657	0.93
CG17840	vDpp	-10.94	0.052	0.11	0.53748384988657	0.93
CG17840	vdOptix	-12.77	0.052	0.11	0.53748384988657	0.93
CG17840	vDpp.vOptix	-14.45	0.052	0.11	0.53748384988657	0.93
CG17840	vdOptix.vdVsx	-15.81	0.052	0.11	0.53748384988657	0.93
CG34351	whole_OPC	26.59	0.558	0.01	0.0975900072948533	0.01
CG34351	vOptix.vVsx	12.87	0.558	0.01	0.0975900072948533	0.01
CG34351	vdDpp.vdOptix	1.93	0.558	0.01	0.0975900072948533	0.01
CG34351	vdOptix.vdVsx	1.26	0.558	0.01	0.0975900072948533	0.01
CG34351	dDpp	0	0.558	0.01	0.0975900072948533	0.01
CG34351	vVsx	0	0.558	0.01	0.0975900072948533	0.01
CG34351	vVsx.dVsx.dOptix	0	0.558	0.01	0.0975900072948533	0.01
CG34351	vOptix.vVsx.dVsx	0	0.558	0.01	0.0975900072948533	0.01
CG34351	dVsx	-0.98	0.558	0.01	0.0975900072948533	0.01
CG34351	vDpp.vOptix	-3.67	0.558	0.01	0.0975900072948533	0.01
CG34351	vDpp	-4.75	0.558	0.01	0.0975900072948533	0.01
CG34351	dDpp.dOptix	-6.48	0.558	0.01	0.0975900072948533	0.01
CG34351	vdOptix	-6.96	0.558	0.01	0.0975900072948533	0.01
CG34351	vOptix	-8.91	0.558	0.01	0.0975900072948533	0.01
CG34351	dOptix.dVsx	-9.88	0.558	0.01	0.0975900072948533	0.01
CG34351	vdVsx	-10.07	0.558	0.01	0.0975900072948533	0.01
CG34351	vdDpp	-10.72	0.558	0.01	0.0975900072948533	0.01
CG34351	dOptix	-10.74	0.558	0.01	0.0975900072948533	0.01
CG15630	dVsx	16.29	0.435	0	0.288675134594813	0.58
CG15630	dDpp	15.44	0.435	0	0.288675134594813	0.58
CG15630	vOptix	10.89	0.435	0	0.288675134594813	0.58
CG15630	vdDpp	7.09	0.435	0	0.288675134594813	0.58
CG15630	vdVsx	3.07	0.435	0	0.288675134594813	0.58
CG15630	dOptix.dVsx	2.38	0.435	0	0.288675134594813	0.58
CG15630	vVsx	0	0.435	0	0.288675134594813	0.58
CG15630	vVsx.dVsx.dOptix	0	0.435	0	0.288675134594813	0.58
CG15630	vOptix.vVsx.dVsx	0	0.435	0	0.288675134594813	0.58
CG15630	whole_OPC	-1.34	0.435	0	0.288675134594813	0.58
CG15630	dOptix	-1.41	0.435	0	0.288675134594813	0.58
CG15630	vdOptix	-5.61	0.435	0	0.288675134594813	0.58
CG15630	vDpp.vOptix	-6.44	0.435	0	0.288675134594813	0.58
CG15630	vDpp	-7.48	0.435	0	0.288675134594813	0.58
CG15630	dDpp.dOptix	-11.96	0.435	0	0.288675134594813	0.58
CG15630	vdOptix.vdVsx	-14.42	0.435	0	0.288675134594813	0.58
CG15630	vdDpp.vdOptix	-14.55	0.435	0	0.288675134594813	0.58
CG15630	vOptix.vVsx	-15.54	0.435	0	0.288675134594813	0.58
CG3294	dDpp.dOptix	24.16	0.054	-0.14	0.2	0.58
CG3294	vDpp.vOptix	11.7	0.054	-0.14	0.2	0.58
CG3294	vdOptix.vdVsx	4.86	0.054	-0.14	0.2	0.58
CG3294	vdDpp	0.14	0.054	-0.14	0.2	0.58
CG3294	vDpp	0	0.054	-0.14	0.2	0.58
CG3294	dDpp	0	0.054	-0.14	0.2	0.58
CG3294	vVsx	0	0.054	-0.14	0.2	0.58
CG3294	vVsx.dVsx.dOptix	0	0.054	-0.14	0.2	0.58
CG3294	vOptix.vVsx.dVsx	0	0.054	-0.14	0.2	0.58
CG3294	vOptix.vVsx	-1.43	0.054	-0.14	0.2	0.58
CG3294	dOptix.dVsx	-2.7	0.054	-0.14	0.2	0.58
CG3294	whole_OPC	-4.89	0.054	-0.14	0.2	0.58
CG3294	vdOptix	-5.77	0.054	-0.14	0.2	0.58
CG3294	vdVsx	-6.02	0.054	-0.14	0.2	0.58
CG3294	dOptix	-6.44	0.054	-0.14	0.2	0.58
CG3294	vOptix	-7.8	0.054	-0.14	0.2	0.58
CG3294	dVsx	-9.09	0.054	-0.14	0.2	0.58
CG3294	vdDpp.vdOptix	-10.13	0.054	-0.14	0.2	0.58
mRpS2	vdDpp	25.55	0.109	0.04	0.2	0.47
mRpS2	dDpp	17.44	0.109	0.04	0.2	0.47
mRpS2	dOptix.dVsx	14.99	0.109	0.04	0.2	0.47
mRpS2	dVsx	11.92	0.109	0.04	0.2	0.47
mRpS2	vdOptix	10.83	0.109	0.04	0.2	0.47
mRpS2	dOptix	9.05	0.109	0.04	0.2	0.47
mRpS2	vOptix.vVsx	3.01	0.109	0.04	0.2	0.47
mRpS2	vOptix	1.26	0.109	0.04	0.2	0.47
mRpS2	vDpp	0	0.109	0.04	0.2	0.47
mRpS2	vVsx	0	0.109	0.04	0.2	0.47
mRpS2	vVsx.dVsx.dOptix	0	0.109	0.04	0.2	0.47
mRpS2	vOptix.vVsx.dVsx	0	0.109	0.04	0.2	0.47
mRpS2	vdOptix.vdVsx	-1.94	0.109	0.04	0.2	0.47
mRpS2	whole_OPC	-2.56	0.109	0.04	0.2	0.47
mRpS2	vdVsx	-2.75	0.109	0.04	0.2	0.47
mRpS2	vdDpp.vdOptix	-3.4	0.109	0.04	0.2	0.47
mRpS2	dDpp.dOptix	-5.04	0.109	0.04	0.2	0.47
mRpS2	vDpp.vOptix	-8.68	0.109	0.04	0.2	0.47
jet	dOptix.dVsx	11.53	0.081	0.27	0.560611910581388	0.45
jet	whole_OPC	9.35	0.081	0.27	0.560611910581388	0.45
jet	vdDpp.vdOptix	5.66	0.081	0.27	0.560611910581388	0.45
jet	dVsx	2.3	0.081	0.27	0.560611910581388	0.45
jet	dOptix	1.37	0.081	0.27	0.560611910581388	0.45
jet	vdOptix	1.17	0.081	0.27	0.560611910581388	0.45
jet	vOptix	0.82	0.081	0.27	0.560611910581388	0.45
jet	dDpp	0	0.081	0.27	0.560611910581388	0.45
jet	vVsx	0	0.081	0.27	0.560611910581388	0.45
jet	vVsx.dVsx.dOptix	0	0.081	0.27	0.560611910581388	0.45
jet	vOptix.vVsx.dVsx	0	0.081	0.27	0.560611910581388	0.45
jet	vdOptix.vdVsx	-3.49	0.081	0.27	0.560611910581388	0.45
jet	dDpp.dOptix	-3.55	0.081	0.27	0.560611910581388	0.45
jet	vOptix.vVsx	-4.62	0.081	0.27	0.560611910581388	0.45
jet	vdDpp	-7.12	0.081	0.27	0.560611910581388	0.45
jet	vdVsx	-11.28	0.081	0.27	0.560611910581388	0.45
jet	vDpp.vOptix	-16.61	0.081	0.27	0.560611910581388	0.45
jet	vDpp	-22.11	0.081	0.27	0.560611910581388	0.45
Gmd	dVsx	18.71	0.05	0.11	0.218217890235992	0.99
Gmd	vdVsx	18.26	0.05	0.11	0.218217890235992	0.99
Gmd	dOptix	14.02	0.05	0.11	0.218217890235992	0.99
Gmd	vOptix	10.45	0.05	0.11	0.218217890235992	0.99
Gmd	dDpp	7.88	0.05	0.11	0.218217890235992	0.99
Gmd	vdOptix	1.76	0.05	0.11	0.218217890235992	0.99
Gmd	vDpp.vOptix	1.48	0.05	0.11	0.218217890235992	0.99
Gmd	vVsx	0	0.05	0.11	0.218217890235992	0.99
Gmd	vVsx.dVsx.dOptix	0	0.05	0.11	0.218217890235992	0.99
Gmd	vOptix.vVsx.dVsx	0	0.05	0.11	0.218217890235992	0.99
Gmd	vDpp	-1.83	0.05	0.11	0.218217890235992	0.99
Gmd	vOptix.vVsx	-3.41	0.05	0.11	0.218217890235992	0.99
Gmd	vdOptix.vdVsx	-7.94	0.05	0.11	0.218217890235992	0.99
Gmd	dOptix.dVsx	-8.88	0.05	0.11	0.218217890235992	0.99
Gmd	dDpp.dOptix	-11.52	0.05	0.11	0.218217890235992	0.99
Gmd	whole_OPC	-11.84	0.05	0.11	0.218217890235992	0.99
Gmd	vdDpp	-14.91	0.05	0.11	0.218217890235992	0.99
Gmd	vdDpp.vdOptix	-15.04	0.05	0.11	0.218217890235992	0.99
CG3792	vOptix.vVsx	2.4	0.112	0.68	0.53748384988657	0.77
CG3792	whole_OPC	2.04	0.112	0.68	0.53748384988657	0.77
CG3792	vDpp	0	0.112	0.68	0.53748384988657	0.77
CG3792	vVsx	0	0.112	0.68	0.53748384988657	0.77
CG3792	vVsx.dVsx.dOptix	0	0.112	0.68	0.53748384988657	0.77
CG3792	vOptix.vVsx.dVsx	0	0.112	0.68	0.53748384988657	0.77
CG3792	vdDpp	-2.17	0.112	0.68	0.53748384988657	0.77
CG3792	vdOptix	-2.32	0.112	0.68	0.53748384988657	0.77
CG3792	vdDpp.vdOptix	-3.92	0.112	0.68	0.53748384988657	0.77
CG3792	vDpp.vOptix	-7.49	0.112	0.68	0.53748384988657	0.77
CG3792	dOptix	-8.23	0.112	0.68	0.53748384988657	0.77
CG3792	dOptix.dVsx	-8.5	0.112	0.68	0.53748384988657	0.77
CG3792	vdOptix.vdVsx	-10.62	0.112	0.68	0.53748384988657	0.77
CG3792	vdVsx	-11.73	0.112	0.68	0.53748384988657	0.77
CG3792	vOptix	-12.63	0.112	0.68	0.53748384988657	0.77
CG3792	dDpp.dOptix	-15.72	0.112	0.68	0.53748384988657	0.77
CG3792	dDpp	-17.01	0.112	0.68	0.53748384988657	0.77
CG3792	dVsx	-19.55	0.112	0.68	0.53748384988657	0.77
CG34126	vdOptix.vdVsx	19.7	0.074	0.2	0.29277002188456	0.37
CG34126	dDpp.dOptix	9.06	0.074	0.2	0.29277002188456	0.37
CG34126	dOptix	8.94	0.074	0.2	0.29277002188456	0.37
CG34126	whole_OPC	6.52	0.074	0.2	0.29277002188456	0.37
CG34126	vOptix.vVsx	4.78	0.074	0.2	0.29277002188456	0.37
CG34126	vdDpp.vdOptix	4.46	0.074	0.2	0.29277002188456	0.37
CG34126	vdOptix	0.02	0.074	0.2	0.29277002188456	0.37
CG34126	dOptix.dVsx	0	0.074	0.2	0.29277002188456	0.37
CG34126	vDpp	0	0.074	0.2	0.29277002188456	0.37
CG34126	vVsx	0	0.074	0.2	0.29277002188456	0.37
CG34126	vVsx.dVsx.dOptix	0	0.074	0.2	0.29277002188456	0.37
CG34126	vOptix.vVsx.dVsx	0	0.074	0.2	0.29277002188456	0.37
CG34126	vOptix	-6.41	0.074	0.2	0.29277002188456	0.37
CG34126	vdDpp	-10.59	0.074	0.2	0.29277002188456	0.37
CG34126	vdVsx	-10.78	0.074	0.2	0.29277002188456	0.37
CG34126	vDpp.vOptix	-12.41	0.074	0.2	0.29277002188456	0.37
CG34126	dVsx	-16.43	0.074	0.2	0.29277002188456	0.37
CG34126	dDpp	-21.26	0.074	0.2	0.29277002188456	0.37
qtc	vdOptix.vdVsx	18.76	0.309	-0.33	-0.0975900072948533	0.58
qtc	vdDpp.vdOptix	2.95	0.309	-0.33	-0.0975900072948533	0.58
qtc	vOptix.vVsx	2.74	0.309	-0.33	-0.0975900072948533	0.58
qtc	vVsx	0	0.309	-0.33	-0.0975900072948533	0.58
qtc	vVsx.dVsx.dOptix	0	0.309	-0.33	-0.0975900072948533	0.58
qtc	vOptix.vVsx.dVsx	0	0.309	-0.33	-0.0975900072948533	0.58
qtc	vdVsx	-0.62	0.309	-0.33	-0.0975900072948533	0.58
qtc	vdOptix	-1.06	0.309	-0.33	-0.0975900072948533	0.58
qtc	dOptix	-3.35	0.309	-0.33	-0.0975900072948533	0.58
qtc	vDpp.vOptix	-5.95	0.309	-0.33	-0.0975900072948533	0.58
qtc	vOptix	-8.49	0.309	-0.33	-0.0975900072948533	0.58
qtc	whole_OPC	-9.84	0.309	-0.33	-0.0975900072948533	0.58
qtc	dOptix.dVsx	-10.61	0.309	-0.33	-0.0975900072948533	0.58
qtc	vDpp	-10.9	0.309	-0.33	-0.0975900072948533	0.58
qtc	dDpp.dOptix	-14.05	0.309	-0.33	-0.0975900072948533	0.58
qtc	dVsx	-16.53	0.309	-0.33	-0.0975900072948533	0.58
qtc	vdDpp	-17.7	0.309	-0.33	-0.0975900072948533	0.58
qtc	dDpp	-20.3	0.309	-0.33	-0.0975900072948533	0.58
pgant5	vDpp.vOptix	12.64	0.125	0.23	0.53748384988657	0.46
pgant5	vdOptix.vdVsx	12.04	0.125	0.23	0.53748384988657	0.46
pgant5	vOptix	9.86	0.125	0.23	0.53748384988657	0.46
pgant5	dOptix.dVsx	7.68	0.125	0.23	0.53748384988657	0.46
pgant5	dDpp	1.91	0.125	0.23	0.53748384988657	0.46
pgant5	vDpp	0	0.125	0.23	0.53748384988657	0.46
pgant5	vOptix.vVsx	0	0.125	0.23	0.53748384988657	0.46
pgant5	vVsx	0	0.125	0.23	0.53748384988657	0.46
pgant5	vVsx.dVsx.dOptix	0	0.125	0.23	0.53748384988657	0.46
pgant5	vOptix.vVsx.dVsx	0	0.125	0.23	0.53748384988657	0.46
pgant5	vdOptix	-2.25	0.125	0.23	0.53748384988657	0.46
pgant5	whole_OPC	-3.19	0.125	0.23	0.53748384988657	0.46
pgant5	dOptix	-4.98	0.125	0.23	0.53748384988657	0.46
pgant5	dDpp.dOptix	-5.75	0.125	0.23	0.53748384988657	0.46
pgant5	dVsx	-6.25	0.125	0.23	0.53748384988657	0.46
pgant5	vdVsx	-9.91	0.125	0.23	0.53748384988657	0.46
pgant5	vdDpp.vdOptix	-13.12	0.125	0.23	0.53748384988657	0.46
pgant5	vdDpp	-14.73	0.125	0.23	0.53748384988657	0.46
CG14024	vdDpp.vdOptix	15.46	0.348	0.41	0.254823595718813	0.27
CG14024	vdOptix	7.54	0.348	0.41	0.254823595718813	0.27
CG14024	dDpp	5.14	0.348	0.41	0.254823595718813	0.27
CG14024	vdDpp	0.61	0.348	0.41	0.254823595718813	0.27
CG14024	vdOptix.vdVsx	0	0.348	0.41	0.254823595718813	0.27
CG14024	vVsx	0	0.348	0.41	0.254823595718813	0.27
CG14024	vVsx.dVsx.dOptix	0	0.348	0.41	0.254823595718813	0.27
CG14024	vOptix.vVsx.dVsx	0	0.348	0.41	0.254823595718813	0.27
CG14024	vOptix	-0.23	0.348	0.41	0.254823595718813	0.27
CG14024	dOptix	-0.49	0.348	0.41	0.254823595718813	0.27
CG14024	whole_OPC	-1.51	0.348	0.41	0.254823595718813	0.27
CG14024	dDpp.dOptix	-1.91	0.348	0.41	0.254823595718813	0.27
CG14024	vdVsx	-4.09	0.348	0.41	0.254823595718813	0.27
CG14024	dOptix.dVsx	-5.95	0.348	0.41	0.254823595718813	0.27
CG14024	dVsx	-9.28	0.348	0.41	0.254823595718813	0.27
CG14024	vDpp.vOptix	-10.9	0.348	0.41	0.254823595718813	0.27
CG14024	vDpp	-16.88	0.348	0.41	0.254823595718813	0.27
CG14024	vOptix.vVsx	-18.5	0.348	0.41	0.254823595718813	0.27
Oscillin	vDpp	9.48	0.059	0.71	0.683130051063973	0.63
Oscillin	dOptix	9.2	0.059	0.71	0.683130051063973	0.63
Oscillin	vdDpp.vdOptix	4.81	0.059	0.71	0.683130051063973	0.63
Oscillin	dDpp	0	0.059	0.71	0.683130051063973	0.63
Oscillin	vdOptix.vdVsx	0	0.059	0.71	0.683130051063973	0.63
Oscillin	vVsx	0	0.059	0.71	0.683130051063973	0.63
Oscillin	vVsx.dVsx.dOptix	0	0.059	0.71	0.683130051063973	0.63
Oscillin	vOptix.vVsx.dVsx	0	0.059	0.71	0.683130051063973	0.63
Oscillin	whole_OPC	-0.17	0.059	0.71	0.683130051063973	0.63
Oscillin	dVsx	-1.04	0.059	0.71	0.683130051063973	0.63
Oscillin	vdVsx	-3.35	0.059	0.71	0.683130051063973	0.63
Oscillin	vOptix	-3.43	0.059	0.71	0.683130051063973	0.63
Oscillin	vdDpp	-9.15	0.059	0.71	0.683130051063973	0.63
Oscillin	vDpp.vOptix	-9.26	0.059	0.71	0.683130051063973	0.63
Oscillin	dOptix.dVsx	-9.34	0.059	0.71	0.683130051063973	0.63
Oscillin	vdOptix	-10.07	0.059	0.71	0.683130051063973	0.63
Oscillin	vOptix.vVsx	-10.62	0.059	0.71	0.683130051063973	0.63
Oscillin	dDpp.dOptix	-13.04	0.059	0.71	0.683130051063973	0.63
CG14010	vdOptix.vdVsx	14.01	0.618	-0.1	0.29277002188456	0.09
CG14010	dVsx	1.65	0.618	-0.1	0.29277002188456	0.09
CG14010	vOptix	1.41	0.618	-0.1	0.29277002188456	0.09
CG14010	vdOptix	1.18	0.618	-0.1	0.29277002188456	0.09
CG14010	vdDpp	0.46	0.618	-0.1	0.29277002188456	0.09
CG14010	dDpp.dOptix	0.18	0.618	-0.1	0.29277002188456	0.09
CG14010	vVsx	0	0.618	-0.1	0.29277002188456	0.09
CG14010	vVsx.dVsx.dOptix	0	0.618	-0.1	0.29277002188456	0.09
CG14010	vOptix.vVsx.dVsx	0	0.618	-0.1	0.29277002188456	0.09
CG14010	dOptix	-0.06	0.618	-0.1	0.29277002188456	0.09
CG14010	dOptix.dVsx	-0.41	0.618	-0.1	0.29277002188456	0.09
CG14010	vdVsx	-0.63	0.618	-0.1	0.29277002188456	0.09
CG14010	vOptix.vVsx	-0.88	0.618	-0.1	0.29277002188456	0.09
CG14010	vdDpp.vdOptix	-1.01	0.618	-0.1	0.29277002188456	0.09
CG14010	vDpp	-1.27	0.618	-0.1	0.29277002188456	0.09
CG14010	dDpp	-3.8	0.618	-0.1	0.29277002188456	0.09
CG14010	whole_OPC	-7.16	0.618	-0.1	0.29277002188456	0.09
CG14010	vDpp.vOptix	-7.19	0.618	-0.1	0.29277002188456	0.09
CG31646	dVsx	16.71	0.641	-0.04	0.29277002188456	0.16
CG31646	dOptix	4.77	0.641	-0.04	0.29277002188456	0.16
CG31646	dDpp	3.43	0.641	-0.04	0.29277002188456	0.16
CG31646	dDpp.dOptix	1.11	0.641	-0.04	0.29277002188456	0.16
CG31646	vDpp	0.79	0.641	-0.04	0.29277002188456	0.16
CG31646	vdDpp	0.64	0.641	-0.04	0.29277002188456	0.16
CG31646	vdDpp.vdOptix	0.51	0.641	-0.04	0.29277002188456	0.16
CG31646	vOptix.vVsx	0	0.641	-0.04	0.29277002188456	0.16
CG31646	vdOptix.vdVsx	0	0.641	-0.04	0.29277002188456	0.16
CG31646	vVsx	0	0.641	-0.04	0.29277002188456	0.16
CG31646	vVsx.dVsx.dOptix	0	0.641	-0.04	0.29277002188456	0.16
CG31646	vOptix.vVsx.dVsx	0	0.641	-0.04	0.29277002188456	0.16
CG31646	whole_OPC	-0.84	0.641	-0.04	0.29277002188456	0.16
CG31646	vdOptix	-1.36	0.641	-0.04	0.29277002188456	0.16
CG31646	vOptix	-2.5	0.641	-0.04	0.29277002188456	0.16
CG31646	vDpp.vOptix	-2.8	0.641	-0.04	0.29277002188456	0.16
CG31646	dOptix.dVsx	-4.29	0.641	-0.04	0.29277002188456	0.16
CG31646	vdVsx	-5.02	0.641	-0.04	0.29277002188456	0.16
CG11030	dOptix.dVsx	2.15	0.166	0.34	0.149071198499986	0.08
CG11030	vOptix.vVsx	1.63	0.166	0.34	0.149071198499986	0.08
CG11030	vVsx	0	0.166	0.34	0.149071198499986	0.08
CG11030	vVsx.dVsx.dOptix	0	0.166	0.34	0.149071198499986	0.08
CG11030	vOptix.vVsx.dVsx	0	0.166	0.34	0.149071198499986	0.08
CG11030	vDpp	-3.96	0.166	0.34	0.149071198499986	0.08
CG11030	vdVsx	-4.07	0.166	0.34	0.149071198499986	0.08
CG11030	dOptix	-7.61	0.166	0.34	0.149071198499986	0.08
CG11030	dDpp.dOptix	-9.88	0.166	0.34	0.149071198499986	0.08
CG11030	vdDpp	-12.04	0.166	0.34	0.149071198499986	0.08
CG11030	vOptix	-13.17	0.166	0.34	0.149071198499986	0.08
CG11030	vDpp.vOptix	-13.52	0.166	0.34	0.149071198499986	0.08
CG11030	whole_OPC	-14.25	0.166	0.34	0.149071198499986	0.08
CG11030	dVsx	-14.48	0.166	0.34	0.149071198499986	0.08
CG11030	vdOptix	-15.49	0.166	0.34	0.149071198499986	0.08
CG11030	vdOptix.vdVsx	-16.62	0.166	0.34	0.149071198499986	0.08
CG11030	vdDpp.vdOptix	-17.98	0.166	0.34	0.149071198499986	0.08
CG11030	dDpp	-18.52	0.166	0.34	0.149071198499986	0.08
CG9171	vDpp.vOptix	16.75	0.154	0.32	0.447213595499958	0.76
CG9171	vdDpp.vdOptix	12.27	0.154	0.32	0.447213595499958	0.76
CG9171	dDpp.dOptix	11.71	0.154	0.32	0.447213595499958	0.76
CG9171	vdDpp	6.8	0.154	0.32	0.447213595499958	0.76
CG9171	dOptix.dVsx	5.84	0.154	0.32	0.447213595499958	0.76
CG9171	vdOptix.vdVsx	0	0.154	0.32	0.447213595499958	0.76
CG9171	vVsx	0	0.154	0.32	0.447213595499958	0.76
CG9171	vVsx.dVsx.dOptix	0	0.154	0.32	0.447213595499958	0.76
CG9171	vOptix.vVsx.dVsx	0	0.154	0.32	0.447213595499958	0.76
CG9171	dVsx	-4.02	0.154	0.32	0.447213595499958	0.76
CG9171	dDpp	-4.18	0.154	0.32	0.447213595499958	0.76
CG9171	vOptix	-9.48	0.154	0.32	0.447213595499958	0.76
CG9171	dOptix	-9.53	0.154	0.32	0.447213595499958	0.76
CG9171	vOptix.vVsx	-9.65	0.154	0.32	0.447213595499958	0.76
CG9171	vdOptix	-10.41	0.154	0.32	0.447213595499958	0.76
CG9171	whole_OPC	-11.21	0.154	0.32	0.447213595499958	0.76
CG9171	vdVsx	-13.01	0.154	0.32	0.447213595499958	0.76
CG9171	vDpp	-13.6	0.154	0.32	0.447213595499958	0.76
CG14005	vdVsx	13.51	0.062	-0.05	0.382970843102535	0.75
CG14005	vOptix.vVsx	11.01	0.062	-0.05	0.382970843102535	0.75
CG14005	whole_OPC	6.96	0.062	-0.05	0.382970843102535	0.75
CG14005	dVsx	5.31	0.062	-0.05	0.382970843102535	0.75
CG14005	vdOptix	4.31	0.062	-0.05	0.382970843102535	0.75
CG14005	vdDpp	4.14	0.062	-0.05	0.382970843102535	0.75
CG14005	dOptix.dVsx	0.27	0.062	-0.05	0.382970843102535	0.75
CG14005	vDpp	0	0.062	-0.05	0.382970843102535	0.75
CG14005	dDpp	0	0.062	-0.05	0.382970843102535	0.75
CG14005	vdOptix.vdVsx	0	0.062	-0.05	0.382970843102535	0.75
CG14005	vVsx	0	0.062	-0.05	0.382970843102535	0.75
CG14005	vVsx.dVsx.dOptix	0	0.062	-0.05	0.382970843102535	0.75
CG14005	vOptix.vVsx.dVsx	0	0.062	-0.05	0.382970843102535	0.75
CG14005	dOptix	-0.19	0.062	-0.05	0.382970843102535	0.75
CG14005	vdDpp.vdOptix	-1.02	0.062	-0.05	0.382970843102535	0.75
CG14005	dDpp.dOptix	-3.66	0.062	-0.05	0.382970843102535	0.75
CG14005	vOptix	-4.76	0.062	-0.05	0.382970843102535	0.75
CG14005	vDpp.vOptix	-10.87	0.062	-0.05	0.382970843102535	0.75
TrissinR	vdOptix.vdVsx	6.21	0.15	0.57	0.53748384988657	0.42
TrissinR	vdDpp	5.4	0.15	0.57	0.53748384988657	0.42
TrissinR	vdDpp.vdOptix	3.87	0.15	0.57	0.53748384988657	0.42
TrissinR	vOptix.vVsx	2.9	0.15	0.57	0.53748384988657	0.42
TrissinR	dOptix.dVsx	2.66	0.15	0.57	0.53748384988657	0.42
TrissinR	vVsx	0	0.15	0.57	0.53748384988657	0.42
TrissinR	vVsx.dVsx.dOptix	0	0.15	0.57	0.53748384988657	0.42
TrissinR	vOptix.vVsx.dVsx	0	0.15	0.57	0.53748384988657	0.42
TrissinR	vDpp.vOptix	-2.81	0.15	0.57	0.53748384988657	0.42
TrissinR	dVsx	-2.93	0.15	0.57	0.53748384988657	0.42
TrissinR	dDpp.dOptix	-5.42	0.15	0.57	0.53748384988657	0.42
TrissinR	whole_OPC	-7.4	0.15	0.57	0.53748384988657	0.42
TrissinR	vdVsx	-7.84	0.15	0.57	0.53748384988657	0.42
TrissinR	vdOptix	-7.95	0.15	0.57	0.53748384988657	0.42
TrissinR	vDpp	-8.34	0.15	0.57	0.53748384988657	0.42
TrissinR	dOptix	-9.72	0.15	0.57	0.53748384988657	0.42
TrissinR	dDpp	-11.74	0.15	0.57	0.53748384988657	0.42
TrissinR	vOptix	-11.98	0.15	0.57	0.53748384988657	0.42
eIF-4a	dDpp	8.73	0.163	-0.19	0.0975900072948533	0.01
eIF-4a	vDpp	1.33	0.163	-0.19	0.0975900072948533	0.01
eIF-4a	vDpp.vOptix	0.95	0.163	-0.19	0.0975900072948533	0.01
eIF-4a	vdOptix	0.86	0.163	-0.19	0.0975900072948533	0.01
eIF-4a	vVsx	0	0.163	-0.19	0.0975900072948533	0.01
eIF-4a	vVsx.dVsx.dOptix	0	0.163	-0.19	0.0975900072948533	0.01
eIF-4a	vOptix.vVsx.dVsx	0	0.163	-0.19	0.0975900072948533	0.01
eIF-4a	vOptix.vVsx	-1.77	0.163	-0.19	0.0975900072948533	0.01
eIF-4a	vdDpp	-5.38	0.163	-0.19	0.0975900072948533	0.01
eIF-4a	dDpp.dOptix	-7.98	0.163	-0.19	0.0975900072948533	0.01
eIF-4a	vdVsx	-9.37	0.163	-0.19	0.0975900072948533	0.01
eIF-4a	dOptix	-9.69	0.163	-0.19	0.0975900072948533	0.01
eIF-4a	vOptix	-11.12	0.163	-0.19	0.0975900072948533	0.01
eIF-4a	whole_OPC	-11.53	0.163	-0.19	0.0975900072948533	0.01
eIF-4a	dVsx	-11.69	0.163	-0.19	0.0975900072948533	0.01
eIF-4a	vdOptix.vdVsx	-11.91	0.163	-0.19	0.0975900072948533	0.01
eIF-4a	vdDpp.vdOptix	-12.89	0.163	-0.19	0.0975900072948533	0.01
eIF-4a	dOptix.dVsx	-13.21	0.163	-0.19	0.0975900072948533	0.01
CG9098	vDpp.vOptix	8.1	0.044	0.05	0.149071198499986	0.04
CG9098	vdDpp.vdOptix	7.41	0.044	0.05	0.149071198499986	0.04
CG9098	whole_OPC	6.11	0.044	0.05	0.149071198499986	0.04
CG9098	dOptix.dVsx	4.84	0.044	0.05	0.149071198499986	0.04
CG9098	vdDpp	3.92	0.044	0.05	0.149071198499986	0.04
CG9098	dOptix	1.54	0.044	0.05	0.149071198499986	0.04
CG9098	dDpp	0	0.044	0.05	0.149071198499986	0.04
CG9098	vdOptix.vdVsx	0	0.044	0.05	0.149071198499986	0.04
CG9098	vVsx	0	0.044	0.05	0.149071198499986	0.04
CG9098	vVsx.dVsx.dOptix	0	0.044	0.05	0.149071198499986	0.04
CG9098	vOptix.vVsx.dVsx	0	0.044	0.05	0.149071198499986	0.04
CG9098	vOptix	-1.79	0.044	0.05	0.149071198499986	0.04
CG9098	vOptix.vVsx	-3.16	0.044	0.05	0.149071198499986	0.04
CG9098	vdVsx	-5.95	0.044	0.05	0.149071198499986	0.04
CG9098	dDpp.dOptix	-7.76	0.044	0.05	0.149071198499986	0.04
CG9098	vdOptix	-8.7	0.044	0.05	0.149071198499986	0.04
CG9098	dVsx	-14.71	0.044	0.05	0.149071198499986	0.04
CG9098	vDpp	-17.46	0.044	0.05	0.149071198499986	0.04
CG9109	dOptix	20.15	0.838	-0.09	0.480384461415261	0.03
CG9109	dDpp.dOptix	1.4	0.838	-0.09	0.480384461415261	0.03
CG9109	dDpp	0.7	0.838	-0.09	0.480384461415261	0.03
CG9109	vVsx	0	0.838	-0.09	0.480384461415261	0.03
CG9109	vVsx.dVsx.dOptix	0	0.838	-0.09	0.480384461415261	0.03
CG9109	vOptix.vVsx.dVsx	0	0.838	-0.09	0.480384461415261	0.03
CG9109	vDpp	-0.09	0.838	-0.09	0.480384461415261	0.03
CG9109	vdDpp.vdOptix	-0.47	0.838	-0.09	0.480384461415261	0.03
CG9109	dVsx	-0.49	0.838	-0.09	0.480384461415261	0.03
CG9109	vdOptix	-1.2	0.838	-0.09	0.480384461415261	0.03
CG9109	dOptix.dVsx	-1.42	0.838	-0.09	0.480384461415261	0.03
CG9109	vdOptix.vdVsx	-1.51	0.838	-0.09	0.480384461415261	0.03
CG9109	vOptix.vVsx	-1.81	0.838	-0.09	0.480384461415261	0.03
CG9109	whole_OPC	-1.85	0.838	-0.09	0.480384461415261	0.03
CG9109	vDpp.vOptix	-1.92	0.838	-0.09	0.480384461415261	0.03
CG9109	vdVsx	-2.88	0.838	-0.09	0.480384461415261	0.03
CG9109	vOptix	-3.09	0.838	-0.09	0.480384461415261	0.03
CG9109	vdDpp	-9.17	0.838	-0.09	0.480384461415261	0.03
CG13995	vDpp	4.13	0.429	-0.41	0.428571428571429	0.4
CG13995	vdOptix	0.14	0.429	-0.41	0.428571428571429	0.4
CG13995	vVsx	0	0.429	-0.41	0.428571428571429	0.4
CG13995	vVsx.dVsx.dOptix	0	0.429	-0.41	0.428571428571429	0.4
CG13995	vOptix.vVsx.dVsx	0	0.429	-0.41	0.428571428571429	0.4
CG13995	whole_OPC	-1.02	0.429	-0.41	0.428571428571429	0.4
CG13995	dOptix	-5.57	0.429	-0.41	0.428571428571429	0.4
CG13995	vdOptix.vdVsx	-7.22	0.429	-0.41	0.428571428571429	0.4
CG13995	vdVsx	-8.43	0.429	-0.41	0.428571428571429	0.4
CG13995	dVsx	-8.93	0.429	-0.41	0.428571428571429	0.4
CG13995	vDpp.vOptix	-9.24	0.429	-0.41	0.428571428571429	0.4
CG13995	vdDpp.vdOptix	-10.89	0.429	-0.41	0.428571428571429	0.4
CG13995	vOptix	-11.98	0.429	-0.41	0.428571428571429	0.4
CG13995	dOptix.dVsx	-12.04	0.429	-0.41	0.428571428571429	0.4
CG13995	dDpp.dOptix	-12.76	0.429	-0.41	0.428571428571429	0.4
CG13995	vdDpp	-14.91	0.429	-0.41	0.428571428571429	0.4
CG13995	vOptix.vVsx	-16.78	0.429	-0.41	0.428571428571429	0.4
CG13995	dDpp	-19.09	0.429	-0.41	0.428571428571429	0.4
Fbw5	dDpp.dOptix	23.86	0.052	-0.31	0.0975900072948533	0.01
Fbw5	dVsx	11.53	0.052	-0.31	0.0975900072948533	0.01
Fbw5	dDpp	11.41	0.052	-0.31	0.0975900072948533	0.01
Fbw5	vDpp.vOptix	1.07	0.052	-0.31	0.0975900072948533	0.01
Fbw5	vdOptix.vdVsx	0	0.052	-0.31	0.0975900072948533	0.01
Fbw5	vVsx	0	0.052	-0.31	0.0975900072948533	0.01
Fbw5	vVsx.dVsx.dOptix	0	0.052	-0.31	0.0975900072948533	0.01
Fbw5	vOptix.vVsx.dVsx	0	0.052	-0.31	0.0975900072948533	0.01
Fbw5	vOptix	-3.18	0.052	-0.31	0.0975900072948533	0.01
Fbw5	vdDpp	-3.69	0.052	-0.31	0.0975900072948533	0.01
Fbw5	whole_OPC	-4.19	0.052	-0.31	0.0975900072948533	0.01
Fbw5	vdVsx	-4.86	0.052	-0.31	0.0975900072948533	0.01
Fbw5	vDpp	-5.14	0.052	-0.31	0.0975900072948533	0.01
Fbw5	dOptix	-5.77	0.052	-0.31	0.0975900072948533	0.01
Fbw5	vOptix.vVsx	-5.94	0.052	-0.31	0.0975900072948533	0.01
Fbw5	vdDpp.vdOptix	-7.64	0.052	-0.31	0.0975900072948533	0.01
Fbw5	vdOptix	-9.76	0.052	-0.31	0.0975900072948533	0.01
Fbw5	dOptix.dVsx	-12.8	0.052	-0.31	0.0975900072948533	0.01
CG34380	dOptix.dVsx	4.2	0.212	-0.02	0.233549683248457	0.61
CG34380	vVsx	0	0.212	-0.02	0.233549683248457	0.61
CG34380	vVsx.dVsx.dOptix	0	0.212	-0.02	0.233549683248457	0.61
CG34380	vOptix.vVsx.dVsx	0	0.212	-0.02	0.233549683248457	0.61
CG34380	vdDpp.vdOptix	-1.58	0.212	-0.02	0.233549683248457	0.61
CG34380	vdDpp	-3.14	0.212	-0.02	0.233549683248457	0.61
CG34380	vDpp	-4.33	0.212	-0.02	0.233549683248457	0.61
CG34380	dDpp	-4.79	0.212	-0.02	0.233549683248457	0.61
CG34380	vdOptix	-5.05	0.212	-0.02	0.233549683248457	0.61
CG34380	dDpp.dOptix	-5.4	0.212	-0.02	0.233549683248457	0.61
CG34380	dVsx	-11.54	0.212	-0.02	0.233549683248457	0.61
CG34380	vOptix	-12.83	0.212	-0.02	0.233549683248457	0.61
CG34380	vDpp.vOptix	-13.29	0.212	-0.02	0.233549683248457	0.61
CG34380	whole_OPC	-14.53	0.212	-0.02	0.233549683248457	0.61
CG34380	dOptix	-15.19	0.212	-0.02	0.233549683248457	0.61
CG34380	vOptix.vVsx	-15.55	0.212	-0.02	0.233549683248457	0.61
CG34380	vdOptix.vdVsx	-16.8	0.212	-0.02	0.233549683248457	0.61
CG34380	vdVsx	-18.45	0.212	-0.02	0.233549683248457	0.61
Ddr	vOptix.vVsx	7.07	0.149	-0.2	0.218217890235992	0.3
Ddr	vDpp	0	0.149	-0.2	0.218217890235992	0.3
Ddr	dDpp	0	0.149	-0.2	0.218217890235992	0.3
Ddr	vVsx	0	0.149	-0.2	0.218217890235992	0.3
Ddr	vVsx.dVsx.dOptix	0	0.149	-0.2	0.218217890235992	0.3
Ddr	vOptix.vVsx.dVsx	0	0.149	-0.2	0.218217890235992	0.3
Ddr	dOptix.dVsx	-0.55	0.149	-0.2	0.218217890235992	0.3
Ddr	whole_OPC	-2.17	0.149	-0.2	0.218217890235992	0.3
Ddr	vdDpp	-5.55	0.149	-0.2	0.218217890235992	0.3
Ddr	vDpp.vOptix	-5.82	0.149	-0.2	0.218217890235992	0.3
Ddr	vOptix	-7.23	0.149	-0.2	0.218217890235992	0.3
Ddr	dOptix	-7.9	0.149	-0.2	0.218217890235992	0.3
Ddr	dDpp.dOptix	-10.24	0.149	-0.2	0.218217890235992	0.3
Ddr	vdDpp.vdOptix	-13.38	0.149	-0.2	0.218217890235992	0.3
Ddr	vdOptix	-13.73	0.149	-0.2	0.218217890235992	0.3
Ddr	vdVsx	-15.66	0.149	-0.2	0.218217890235992	0.3
Ddr	vdOptix.vdVsx	-17.09	0.149	-0.2	0.218217890235992	0.3
Ddr	dVsx	-18.42	0.149	-0.2	0.218217890235992	0.3
CG42368	dOptix	19.38	0.319	-0.01	0.428571428571429	0.25
CG42368	dVsx	2.57	0.319	-0.01	0.428571428571429	0.25
CG42368	vdDpp.vdOptix	2.07	0.319	-0.01	0.428571428571429	0.25
CG42368	vdOptix.vdVsx	1.52	0.319	-0.01	0.428571428571429	0.25
CG42368	vdVsx	1.29	0.319	-0.01	0.428571428571429	0.25
CG42368	vDpp.vOptix	1.21	0.319	-0.01	0.428571428571429	0.25
CG42368	vdOptix	0.86	0.319	-0.01	0.428571428571429	0.25
CG42368	dDpp.dOptix	0.14	0.319	-0.01	0.428571428571429	0.25
CG42368	vDpp	0	0.319	-0.01	0.428571428571429	0.25
CG42368	dDpp	0	0.319	-0.01	0.428571428571429	0.25
CG42368	dOptix.dVsx	0	0.319	-0.01	0.428571428571429	0.25
CG42368	vVsx	0	0.319	-0.01	0.428571428571429	0.25
CG42368	vVsx.dVsx.dOptix	0	0.319	-0.01	0.428571428571429	0.25
CG42368	vOptix.vVsx.dVsx	0	0.319	-0.01	0.428571428571429	0.25
CG42368	vOptix.vVsx	-1.09	0.319	-0.01	0.428571428571429	0.25
CG42368	vOptix	-5.28	0.319	-0.01	0.428571428571429	0.25
CG42368	whole_OPC	-8.42	0.319	-0.01	0.428571428571429	0.25
CG42368	vdDpp	-11.05	0.319	-0.01	0.428571428571429	0.25
CG13982	vdDpp.vdOptix	23.44	0.076	0.53	0.487950036474267	0.72
CG13982	vdOptix.vdVsx	13.97	0.076	0.53	0.487950036474267	0.72
CG13982	dVsx	8.77	0.076	0.53	0.487950036474267	0.72
CG13982	vdOptix	7.05	0.076	0.53	0.487950036474267	0.72
CG13982	whole_OPC	3.4	0.076	0.53	0.487950036474267	0.72
CG13982	vDpp	2.69	0.076	0.53	0.487950036474267	0.72
CG13982	vOptix	0.79	0.076	0.53	0.487950036474267	0.72
CG13982	dOptix	0.38	0.076	0.53	0.487950036474267	0.72
CG13982	vVsx	0	0.076	0.53	0.487950036474267	0.72
CG13982	vVsx.dVsx.dOptix	0	0.076	0.53	0.487950036474267	0.72
CG13982	vOptix.vVsx.dVsx	0	0.076	0.53	0.487950036474267	0.72
CG13982	dDpp.dOptix	-1.38	0.076	0.53	0.487950036474267	0.72
CG13982	vdVsx	-1.42	0.076	0.53	0.487950036474267	0.72
CG13982	dDpp	-2.01	0.076	0.53	0.487950036474267	0.72
CG13982	vDpp.vOptix	-4.42	0.076	0.53	0.487950036474267	0.72
CG13982	dOptix.dVsx	-11.34	0.076	0.53	0.487950036474267	0.72
CG13982	vdDpp	-13.94	0.076	0.53	0.487950036474267	0.72
CG13982	vOptix.vVsx	-14.98	0.076	0.53	0.487950036474267	0.72
CG9531	vdDpp	13.05	0.142	0.31	0.382970843102535	0.85
CG9531	whole_OPC	10.49	0.142	0.31	0.382970843102535	0.85
CG9531	vdOptix	9.88	0.142	0.31	0.382970843102535	0.85
CG9531	dDpp.dOptix	9.83	0.142	0.31	0.382970843102535	0.85
CG9531	dVsx	7.95	0.142	0.31	0.382970843102535	0.85
CG9531	dOptix	3.23	0.142	0.31	0.382970843102535	0.85
CG9531	vdOptix.vdVsx	1.13	0.142	0.31	0.382970843102535	0.85
CG9531	dDpp	0	0.142	0.31	0.382970843102535	0.85
CG9531	vVsx	0	0.142	0.31	0.382970843102535	0.85
CG9531	vVsx.dVsx.dOptix	0	0.142	0.31	0.382970843102535	0.85
CG9531	vOptix.vVsx.dVsx	0	0.142	0.31	0.382970843102535	0.85
CG9531	dOptix.dVsx	-1.97	0.142	0.31	0.382970843102535	0.85
CG9531	vdDpp.vdOptix	-3.7	0.142	0.31	0.382970843102535	0.85
CG9531	vDpp	-4.71	0.142	0.31	0.382970843102535	0.85
CG9531	vOptix	-4.84	0.142	0.31	0.382970843102535	0.85
CG9531	vDpp.vOptix	-7.35	0.142	0.31	0.382970843102535	0.85
CG9531	vOptix.vVsx	-7.89	0.142	0.31	0.382970843102535	0.85
CG9531	vdVsx	-13.41	0.142	0.31	0.382970843102535	0.85
CG31637	vOptix	15.04	0.376	0	0.333333333333333	0.25
CG31637	whole_OPC	14.78	0.376	0	0.333333333333333	0.25
CG31637	dVsx	9.66	0.376	0	0.333333333333333	0.25
CG31637	vdOptix	3.32	0.376	0	0.333333333333333	0.25
CG31637	dOptix.dVsx	3.19	0.376	0	0.333333333333333	0.25
CG31637	vdDpp.vdOptix	2.41	0.376	0	0.333333333333333	0.25
CG31637	dDpp	0.42	0.376	0	0.333333333333333	0.25
CG31637	vVsx	0	0.376	0	0.333333333333333	0.25
CG31637	vVsx.dVsx.dOptix	0	0.376	0	0.333333333333333	0.25
CG31637	vOptix.vVsx.dVsx	0	0.376	0	0.333333333333333	0.25
CG31637	vDpp	-1.1	0.376	0	0.333333333333333	0.25
CG31637	vdOptix.vdVsx	-3.11	0.376	0	0.333333333333333	0.25
CG31637	vOptix.vVsx	-3.56	0.376	0	0.333333333333333	0.25
CG31637	dOptix	-5.22	0.376	0	0.333333333333333	0.25
CG31637	dDpp.dOptix	-7.01	0.376	0	0.333333333333333	0.25
CG31637	vdVsx	-7.14	0.376	0	0.333333333333333	0.25
CG31637	vDpp.vOptix	-10.19	0.376	0	0.333333333333333	0.25
CG31637	vdDpp	-12.59	0.376	0	0.333333333333333	0.25
CG11319	vDpp.vOptix	13.32	0.568	-0.43	-0.142857142857143	0.87
CG11319	vdDpp	10.82	0.568	-0.43	-0.142857142857143	0.87
CG11319	vdOptix	9.09	0.568	-0.43	-0.142857142857143	0.87
CG11319	vOptix.vVsx	0	0.568	-0.43	-0.142857142857143	0.87
CG11319	vVsx	0	0.568	-0.43	-0.142857142857143	0.87
CG11319	vVsx.dVsx.dOptix	0	0.568	-0.43	-0.142857142857143	0.87
CG11319	vOptix.vVsx.dVsx	0	0.568	-0.43	-0.142857142857143	0.87
CG11319	vdDpp.vdOptix	-1.79	0.568	-0.43	-0.142857142857143	0.87
CG11319	vdOptix.vdVsx	-1.83	0.568	-0.43	-0.142857142857143	0.87
CG11319	dVsx	-2.18	0.568	-0.43	-0.142857142857143	0.87
CG11319	whole_OPC	-3.09	0.568	-0.43	-0.142857142857143	0.87
CG11319	dOptix	-3.7	0.568	-0.43	-0.142857142857143	0.87
CG11319	vDpp	-7.71	0.568	-0.43	-0.142857142857143	0.87
CG11319	vdVsx	-9.49	0.568	-0.43	-0.142857142857143	0.87
CG11319	vOptix	-12.69	0.568	-0.43	-0.142857142857143	0.87
CG11319	dDpp.dOptix	-14.74	0.568	-0.43	-0.142857142857143	0.87
CG11319	dOptix.dVsx	-14.93	0.568	-0.43	-0.142857142857143	0.87
CG11319	dDpp	-21.33	0.568	-0.43	-0.142857142857143	0.87
CG11050	dVsx	14.73	0.268	0.11	0.382970843102535	0.5
CG11050	dDpp.dOptix	4.93	0.268	0.11	0.382970843102535	0.5
CG11050	vdOptix	4.37	0.268	0.11	0.382970843102535	0.5
CG11050	vdOptix.vdVsx	2.52	0.268	0.11	0.382970843102535	0.5
CG11050	vdDpp.vdOptix	2.36	0.268	0.11	0.382970843102535	0.5
CG11050	vDpp	0	0.268	0.11	0.382970843102535	0.5
CG11050	vVsx	0	0.268	0.11	0.382970843102535	0.5
CG11050	vVsx.dVsx.dOptix	0	0.268	0.11	0.382970843102535	0.5
CG11050	vOptix.vVsx.dVsx	0	0.268	0.11	0.382970843102535	0.5
CG11050	vOptix.vVsx	-1.46	0.268	0.11	0.382970843102535	0.5
CG11050	dDpp	-4.05	0.268	0.11	0.382970843102535	0.5
CG11050	vdVsx	-4.61	0.268	0.11	0.382970843102535	0.5
CG11050	vOptix	-7.03	0.268	0.11	0.382970843102535	0.5
CG11050	vDpp.vOptix	-7.03	0.268	0.11	0.382970843102535	0.5
CG11050	dOptix.dVsx	-7.28	0.268	0.11	0.382970843102535	0.5
CG11050	dOptix	-10.12	0.268	0.11	0.382970843102535	0.5
CG11050	whole_OPC	-11.47	0.268	0.11	0.382970843102535	0.5
CG11050	vdDpp	-12.91	0.268	0.11	0.382970843102535	0.5
CG11320	vOptix.vVsx	1.27	0.02	0.97	1	0.16
CG11320	dDpp	0	0.02	0.97	1	0.16
CG11320	vVsx	0	0.02	0.97	1	0.16
CG11320	vVsx.dVsx.dOptix	0	0.02	0.97	1	0.16
CG11320	vOptix.vVsx.dVsx	0	0.02	0.97	1	0.16
CG11320	vdDpp	-0.88	0.02	0.97	1	0.16
CG11320	vdOptix.vdVsx	-1.14	0.02	0.97	1	0.16
CG11320	dOptix	-2.31	0.02	0.97	1	0.16
CG11320	whole_OPC	-2.33	0.02	0.97	1	0.16
CG11320	dDpp.dOptix	-2.84	0.02	0.97	1	0.16
CG11320	dOptix.dVsx	-3.75	0.02	0.97	1	0.16
CG11320	vDpp.vOptix	-3.98	0.02	0.97	1	0.16
CG11320	vdDpp.vdOptix	-4.07	0.02	0.97	1	0.16
CG11320	vDpp	-4.41	0.02	0.97	1	0.16
CG11320	vdVsx	-4.66	0.02	0.97	1	0.16
CG11320	vdOptix	-5.51	0.02	0.97	1	0.16
CG11320	vOptix	-6.49	0.02	0.97	1	0.16
CG11320	dVsx	-7.58	0.02	0.97	1	0.16
CG31633	dDpp	14.77	0.056	-0.21	0.152894157431288	0.37
CG31633	dOptix.dVsx	7.14	0.056	-0.21	0.152894157431288	0.37
CG31633	vDpp.vOptix	5.73	0.056	-0.21	0.152894157431288	0.37
CG31633	vOptix.vVsx	2.37	0.056	-0.21	0.152894157431288	0.37
CG31633	vdDpp.vdOptix	0.79	0.056	-0.21	0.152894157431288	0.37
CG31633	vDpp	0	0.056	-0.21	0.152894157431288	0.37
CG31633	vVsx	0	0.056	-0.21	0.152894157431288	0.37
CG31633	vVsx.dVsx.dOptix	0	0.056	-0.21	0.152894157431288	0.37
CG31633	vOptix.vVsx.dVsx	0	0.056	-0.21	0.152894157431288	0.37
CG31633	vOptix	-2.05	0.056	-0.21	0.152894157431288	0.37
CG31633	dOptix	-2.21	0.056	-0.21	0.152894157431288	0.37
CG31633	dDpp.dOptix	-3.16	0.056	-0.21	0.152894157431288	0.37
CG31633	whole_OPC	-4.24	0.056	-0.21	0.152894157431288	0.37
CG31633	vdDpp	-7.55	0.056	-0.21	0.152894157431288	0.37
CG31633	vdOptix	-8.53	0.056	-0.21	0.152894157431288	0.37
CG31633	dVsx	-11.03	0.056	-0.21	0.152894157431288	0.37
CG31633	vdOptix.vdVsx	-13.25	0.056	-0.21	0.152894157431288	0.37
CG31633	vdVsx	-13.47	0.056	-0.21	0.152894157431288	0.37
CG11070	dDpp.dOptix	9.38	0.069	0.08	0.142857142857143	0.12
CG11070	vdDpp	6.63	0.069	0.08	0.142857142857143	0.12
CG11070	vdOptix.vdVsx	6.27	0.069	0.08	0.142857142857143	0.12
CG11070	vDpp.vOptix	5.98	0.069	0.08	0.142857142857143	0.12
CG11070	dOptix.dVsx	2.51	0.069	0.08	0.142857142857143	0.12
CG11070	vDpp	0	0.069	0.08	0.142857142857143	0.12
CG11070	dDpp	0	0.069	0.08	0.142857142857143	0.12
CG11070	vVsx	0	0.069	0.08	0.142857142857143	0.12
CG11070	vVsx.dVsx.dOptix	0	0.069	0.08	0.142857142857143	0.12
CG11070	vOptix.vVsx.dVsx	0	0.069	0.08	0.142857142857143	0.12
CG11070	dOptix	-1.3	0.069	0.08	0.142857142857143	0.12
CG11070	vOptix	-1.73	0.069	0.08	0.142857142857143	0.12
CG11070	whole_OPC	-6.45	0.069	0.08	0.142857142857143	0.12
CG11070	vdOptix	-7.78	0.069	0.08	0.142857142857143	0.12
CG11070	vOptix.vVsx	-8.68	0.069	0.08	0.142857142857143	0.12
CG11070	dVsx	-9.27	0.069	0.08	0.142857142857143	0.12
CG11070	vdDpp.vdOptix	-10.26	0.069	0.08	0.142857142857143	0.12
CG11070	vdVsx	-11.99	0.069	0.08	0.142857142857143	0.12
CG11221	vDpp	10.51	0.518	0.2	0.333333333333333	0.63
CG11221	dOptix	7.04	0.518	0.2	0.333333333333333	0.63
CG11221	vdDpp.vdOptix	4.8	0.518	0.2	0.333333333333333	0.63
CG11221	vdOptix.vdVsx	4.23	0.518	0.2	0.333333333333333	0.63
CG11221	vOptix	4.05	0.518	0.2	0.333333333333333	0.63
CG11221	vdOptix	3.74	0.518	0.2	0.333333333333333	0.63
CG11221	vVsx	0	0.518	0.2	0.333333333333333	0.63
CG11221	vVsx.dVsx.dOptix	0	0.518	0.2	0.333333333333333	0.63
CG11221	vOptix.vVsx.dVsx	0	0.518	0.2	0.333333333333333	0.63
CG11221	dOptix.dVsx	-0.17	0.518	0.2	0.333333333333333	0.63
CG11221	dVsx	-1.11	0.518	0.2	0.333333333333333	0.63
CG11221	dDpp	-3.76	0.518	0.2	0.333333333333333	0.63
CG11221	vDpp.vOptix	-8.08	0.518	0.2	0.333333333333333	0.63
CG11221	dDpp.dOptix	-9.23	0.518	0.2	0.333333333333333	0.63
CG11221	vdVsx	-10.9	0.518	0.2	0.333333333333333	0.63
CG11221	vdDpp	-12.55	0.518	0.2	0.333333333333333	0.63
CG11221	vOptix.vVsx	-15.25	0.518	0.2	0.333333333333333	0.63
CG11221	whole_OPC	-16.26	0.518	0.2	0.333333333333333	0.63
Rat1	dOptix.dVsx	1.26	0.06	-0.26	-0.124034734589208	0.95
Rat1	vdVsx	1.19	0.06	-0.26	-0.124034734589208	0.95
Rat1	vdDpp	0.58	0.06	-0.26	-0.124034734589208	0.95
Rat1	vVsx	0	0.06	-0.26	-0.124034734589208	0.95
Rat1	vVsx.dVsx.dOptix	0	0.06	-0.26	-0.124034734589208	0.95
Rat1	vOptix.vVsx.dVsx	0	0.06	-0.26	-0.124034734589208	0.95
Rat1	vDpp	-4.08	0.06	-0.26	-0.124034734589208	0.95
Rat1	dDpp	-5.38	0.06	-0.26	-0.124034734589208	0.95
Rat1	vdDpp.vdOptix	-5.81	0.06	-0.26	-0.124034734589208	0.95
Rat1	vOptix	-6.14	0.06	-0.26	-0.124034734589208	0.95
Rat1	dDpp.dOptix	-6.49	0.06	-0.26	-0.124034734589208	0.95
Rat1	whole_OPC	-8.2	0.06	-0.26	-0.124034734589208	0.95
Rat1	vDpp.vOptix	-8.51	0.06	-0.26	-0.124034734589208	0.95
Rat1	vdOptix	-9.49	0.06	-0.26	-0.124034734589208	0.95
Rat1	vOptix.vVsx	-9.73	0.06	-0.26	-0.124034734589208	0.95
Rat1	vdOptix.vdVsx	-12.63	0.06	-0.26	-0.124034734589208	0.95
Rat1	dOptix	-13.23	0.06	-0.26	-0.124034734589208	0.95
Rat1	dVsx	-15.87	0.06	-0.26	-0.124034734589208	0.95
nop5	whole_OPC	17.09	0.057	-0.1	-0.0975900072948533	0.93
nop5	vdDpp	14.03	0.057	-0.1	-0.0975900072948533	0.93
nop5	dOptix	9.37	0.057	-0.1	-0.0975900072948533	0.93
nop5	vDpp	6.35	0.057	-0.1	-0.0975900072948533	0.93
nop5	vdVsx	4.59	0.057	-0.1	-0.0975900072948533	0.93
nop5	dVsx	0.07	0.057	-0.1	-0.0975900072948533	0.93
nop5	dDpp	0	0.057	-0.1	-0.0975900072948533	0.93
nop5	vVsx	0	0.057	-0.1	-0.0975900072948533	0.93
nop5	vVsx.dVsx.dOptix	0	0.057	-0.1	-0.0975900072948533	0.93
nop5	vOptix.vVsx.dVsx	0	0.057	-0.1	-0.0975900072948533	0.93
nop5	vdOptix	-1.37	0.057	-0.1	-0.0975900072948533	0.93
nop5	vdDpp.vdOptix	-2.36	0.057	-0.1	-0.0975900072948533	0.93
nop5	dOptix.dVsx	-3.31	0.057	-0.1	-0.0975900072948533	0.93
nop5	dDpp.dOptix	-5.2	0.057	-0.1	-0.0975900072948533	0.93
nop5	vOptix	-7.2	0.057	-0.1	-0.0975900072948533	0.93
nop5	vdOptix.vdVsx	-13.38	0.057	-0.1	-0.0975900072948533	0.93
nop5	vOptix.vVsx	-13.52	0.057	-0.1	-0.0975900072948533	0.93
nop5	vDpp.vOptix	-15.37	0.057	-0.1	-0.0975900072948533	0.93
Coprox	vdVsx	20.77	0.07	-0.15	0.174077655955698	0.29
Coprox	dOptix	12.55	0.07	-0.15	0.174077655955698	0.29
Coprox	vdOptix.vdVsx	12.26	0.07	-0.15	0.174077655955698	0.29
Coprox	vdOptix	12.08	0.07	-0.15	0.174077655955698	0.29
Coprox	vdDpp.vdOptix	3.6	0.07	-0.15	0.174077655955698	0.29
Coprox	vVsx	0	0.07	-0.15	0.174077655955698	0.29
Coprox	vVsx.dVsx.dOptix	0	0.07	-0.15	0.174077655955698	0.29
Coprox	vOptix.vVsx.dVsx	0	0.07	-0.15	0.174077655955698	0.29
Coprox	vdDpp	-1.38	0.07	-0.15	0.174077655955698	0.29
Coprox	vOptix.vVsx	-2.92	0.07	-0.15	0.174077655955698	0.29
Coprox	dDpp.dOptix	-3.8	0.07	-0.15	0.174077655955698	0.29
Coprox	vOptix	-7.45	0.07	-0.15	0.174077655955698	0.29
Coprox	dOptix.dVsx	-8.41	0.07	-0.15	0.174077655955698	0.29
Coprox	vDpp	-8.51	0.07	-0.15	0.174077655955698	0.29
Coprox	whole_OPC	-8.62	0.07	-0.15	0.174077655955698	0.29
Coprox	dVsx	-14.76	0.07	-0.15	0.174077655955698	0.29
Coprox	dDpp	-16.72	0.07	-0.15	0.174077655955698	0.29
Coprox	vDpp.vOptix	-17.11	0.07	-0.15	0.174077655955698	0.29
CG31908	vdVsx	15.93	0.077	-0.07	-0.0666666666666667	0.65
CG31908	dVsx	13.95	0.077	-0.07	-0.0666666666666667	0.65
CG31908	vdOptix.vdVsx	5.26	0.077	-0.07	-0.0666666666666667	0.65
CG31908	vOptix.vVsx	3.62	0.077	-0.07	-0.0666666666666667	0.65
CG31908	dOptix.dVsx	2.54	0.077	-0.07	-0.0666666666666667	0.65
CG31908	vDpp	2.51	0.077	-0.07	-0.0666666666666667	0.65
CG31908	dDpp	0	0.077	-0.07	-0.0666666666666667	0.65
CG31908	vVsx	0	0.077	-0.07	-0.0666666666666667	0.65
CG31908	vVsx.dVsx.dOptix	0	0.077	-0.07	-0.0666666666666667	0.65
CG31908	vOptix.vVsx.dVsx	0	0.077	-0.07	-0.0666666666666667	0.65
CG31908	vdDpp.vdOptix	-0.51	0.077	-0.07	-0.0666666666666667	0.65
CG31908	vdOptix	-1.93	0.077	-0.07	-0.0666666666666667	0.65
CG31908	whole_OPC	-3.07	0.077	-0.07	-0.0666666666666667	0.65
CG31908	vOptix	-3.7	0.077	-0.07	-0.0666666666666667	0.65
CG31908	dOptix	-3.98	0.077	-0.07	-0.0666666666666667	0.65
CG31908	dDpp.dOptix	-6.81	0.077	-0.07	-0.0666666666666667	0.65
CG31908	vDpp.vOptix	-10.37	0.077	-0.07	-0.0666666666666667	0.65
CG31908	vdDpp	-11.36	0.077	-0.07	-0.0666666666666667	0.65
Sem1	vdDpp.vdOptix	12.63	0.163	0.15	0.258198889747161	0.23
Sem1	dVsx	4.33	0.163	0.15	0.258198889747161	0.23
Sem1	vdOptix	3.95	0.163	0.15	0.258198889747161	0.23
Sem1	vOptix.vVsx	0.78	0.163	0.15	0.258198889747161	0.23
Sem1	dDpp.dOptix	0.4	0.163	0.15	0.258198889747161	0.23
Sem1	vVsx	0	0.163	0.15	0.258198889747161	0.23
Sem1	vVsx.dVsx.dOptix	0	0.163	0.15	0.258198889747161	0.23
Sem1	vOptix.vVsx.dVsx	0	0.163	0.15	0.258198889747161	0.23
Sem1	dOptix	-3.38	0.163	0.15	0.258198889747161	0.23
Sem1	dOptix.dVsx	-4.63	0.163	0.15	0.258198889747161	0.23
Sem1	vDpp.vOptix	-5.1	0.163	0.15	0.258198889747161	0.23
Sem1	vdVsx	-9.26	0.163	0.15	0.258198889747161	0.23
Sem1	vdOptix.vdVsx	-9.61	0.163	0.15	0.258198889747161	0.23
Sem1	whole_OPC	-9.92	0.163	0.15	0.258198889747161	0.23
Sem1	vDpp	-11.17	0.163	0.15	0.258198889747161	0.23
Sem1	dDpp	-12.07	0.163	0.15	0.258198889747161	0.23
Sem1	vOptix	-12.74	0.163	0.15	0.258198889747161	0.23
Sem1	vdDpp	-13.65	0.163	0.15	0.258198889747161	0.23
Pvf3	dOptix.dVsx	1.46	0.798	0.13	0.428571428571429	0.53
Pvf3	dVsx	1.31	0.798	0.13	0.428571428571429	0.53
Pvf3	vVsx	0	0.798	0.13	0.428571428571429	0.53
Pvf3	vVsx.dVsx.dOptix	0	0.798	0.13	0.428571428571429	0.53
Pvf3	vOptix.vVsx.dVsx	0	0.798	0.13	0.428571428571429	0.53
Pvf3	vdVsx	-3.64	0.798	0.13	0.428571428571429	0.53
Pvf3	dOptix	-9.08	0.798	0.13	0.428571428571429	0.53
Pvf3	vdDpp.vdOptix	-9.16	0.798	0.13	0.428571428571429	0.53
Pvf3	vDpp.vOptix	-11.46	0.798	0.13	0.428571428571429	0.53
Pvf3	dDpp.dOptix	-11.55	0.798	0.13	0.428571428571429	0.53
Pvf3	vdOptix	-11.66	0.798	0.13	0.428571428571429	0.53
Pvf3	vOptix	-13.58	0.798	0.13	0.428571428571429	0.53
Pvf3	vdDpp	-14.55	0.798	0.13	0.428571428571429	0.53
Pvf3	vOptix.vVsx	-15.74	0.798	0.13	0.428571428571429	0.53
Pvf3	whole_OPC	-16.96	0.798	0.13	0.428571428571429	0.53
Pvf3	vdOptix.vdVsx	-18.25	0.798	0.13	0.428571428571429	0.53
Pvf3	dDpp	-19.52	0.798	0.13	0.428571428571429	0.53
Pvf3	vDpp	-20.7	0.798	0.13	0.428571428571429	0.53
CG4502	dVsx	17.45	0.178	0.45	0.53748384988657	0.67
CG4502	vDpp.vOptix	7.44	0.178	0.45	0.53748384988657	0.67
CG4502	dDpp	5.96	0.178	0.45	0.53748384988657	0.67
CG4502	dDpp.dOptix	4.38	0.178	0.45	0.53748384988657	0.67
CG4502	vDpp	0	0.178	0.45	0.53748384988657	0.67
CG4502	vVsx	0	0.178	0.45	0.53748384988657	0.67
CG4502	vVsx.dVsx.dOptix	0	0.178	0.45	0.53748384988657	0.67
CG4502	vOptix.vVsx.dVsx	0	0.178	0.45	0.53748384988657	0.67
CG4502	dOptix	-3.06	0.178	0.45	0.53748384988657	0.67
CG4502	vdOptix	-6.18	0.178	0.45	0.53748384988657	0.67
CG4502	whole_OPC	-7.46	0.178	0.45	0.53748384988657	0.67
CG4502	vOptix	-7.58	0.178	0.45	0.53748384988657	0.67
CG4502	vOptix.vVsx	-10.37	0.178	0.45	0.53748384988657	0.67
CG4502	dOptix.dVsx	-10.53	0.178	0.45	0.53748384988657	0.67
CG4502	vdVsx	-10.72	0.178	0.45	0.53748384988657	0.67
CG4502	vdOptix.vdVsx	-14.94	0.178	0.45	0.53748384988657	0.67
CG4502	vdDpp.vdOptix	-15.08	0.178	0.45	0.53748384988657	0.67
CG4502	vdDpp	-15.5	0.178	0.45	0.53748384988657	0.67
ico	vDpp.vOptix	14.48	0.057	0.43	0.683130051063973	0.79
ico	dOptix.dVsx	12.89	0.057	0.43	0.683130051063973	0.79
ico	vdDpp	11.58	0.057	0.43	0.683130051063973	0.79
ico	vdDpp.vdOptix	8.16	0.057	0.43	0.683130051063973	0.79
ico	dDpp.dOptix	3.68	0.057	0.43	0.683130051063973	0.79
ico	dOptix	3.54	0.057	0.43	0.683130051063973	0.79
ico	vDpp	0	0.057	0.43	0.683130051063973	0.79
ico	dDpp	0	0.057	0.43	0.683130051063973	0.79
ico	vVsx	0	0.057	0.43	0.683130051063973	0.79
ico	vVsx.dVsx.dOptix	0	0.057	0.43	0.683130051063973	0.79
ico	vOptix.vVsx.dVsx	0	0.057	0.43	0.683130051063973	0.79
ico	whole_OPC	-4.41	0.057	0.43	0.683130051063973	0.79
ico	vdVsx	-4.77	0.057	0.43	0.683130051063973	0.79
ico	vOptix	-9.58	0.057	0.43	0.683130051063973	0.79
ico	dVsx	-9.98	0.057	0.43	0.683130051063973	0.79
ico	vOptix.vVsx	-10.64	0.057	0.43	0.683130051063973	0.79
ico	vdOptix.vdVsx	-11.2	0.057	0.43	0.683130051063973	0.79
ico	vdOptix	-15.12	0.057	0.43	0.683130051063973	0.79
Ndae1	dDpp	16.15	0.358	-0.08	0.218217890235992	0.32
Ndae1	vDpp.vOptix	12.91	0.358	-0.08	0.218217890235992	0.32
Ndae1	vOptix	5.25	0.358	-0.08	0.218217890235992	0.32
Ndae1	vOptix.vVsx	3.16	0.358	-0.08	0.218217890235992	0.32
Ndae1	vDpp	0	0.358	-0.08	0.218217890235992	0.32
Ndae1	vVsx	0	0.358	-0.08	0.218217890235992	0.32
Ndae1	vVsx.dVsx.dOptix	0	0.358	-0.08	0.218217890235992	0.32
Ndae1	vOptix.vVsx.dVsx	0	0.358	-0.08	0.218217890235992	0.32
Ndae1	vdDpp	-0.17	0.358	-0.08	0.218217890235992	0.32
Ndae1	vdOptix.vdVsx	-0.58	0.358	-0.08	0.218217890235992	0.32
Ndae1	whole_OPC	-1.43	0.358	-0.08	0.218217890235992	0.32
Ndae1	dVsx	-2.74	0.358	-0.08	0.218217890235992	0.32
Ndae1	vdVsx	-4.46	0.358	-0.08	0.218217890235992	0.32
Ndae1	vdOptix	-4.54	0.358	-0.08	0.218217890235992	0.32
Ndae1	dOptix.dVsx	-5.81	0.358	-0.08	0.218217890235992	0.32
Ndae1	dOptix	-7	0.358	-0.08	0.218217890235992	0.32
Ndae1	dDpp.dOptix	-8.43	0.358	-0.08	0.218217890235992	0.32
Ndae1	vdDpp.vdOptix	-11.64	0.358	-0.08	0.218217890235992	0.32
Wnt4	whole_OPC	7.33	0.453	-0.1	0.258198889747161	0.04
Wnt4	vOptix	3.62	0.453	-0.1	0.258198889747161	0.04
Wnt4	dDpp	3.51	0.453	-0.1	0.258198889747161	0.04
Wnt4	dVsx	2.99	0.453	-0.1	0.258198889747161	0.04
Wnt4	vOptix.vVsx	2.5	0.453	-0.1	0.258198889747161	0.04
Wnt4	vdDpp.vdOptix	2.43	0.453	-0.1	0.258198889747161	0.04
Wnt4	dOptix	0.53	0.453	-0.1	0.258198889747161	0.04
Wnt4	vdOptix.vdVsx	0.48	0.453	-0.1	0.258198889747161	0.04
Wnt4	vVsx	0	0.453	-0.1	0.258198889747161	0.04
Wnt4	vVsx.dVsx.dOptix	0	0.453	-0.1	0.258198889747161	0.04
Wnt4	vOptix.vVsx.dVsx	0	0.453	-0.1	0.258198889747161	0.04
Wnt4	vdDpp	-0.22	0.453	-0.1	0.258198889747161	0.04
Wnt4	vdVsx	-0.4	0.453	-0.1	0.258198889747161	0.04
Wnt4	vdOptix	-0.81	0.453	-0.1	0.258198889747161	0.04
Wnt4	vDpp	-4.2	0.453	-0.1	0.258198889747161	0.04
Wnt4	vDpp.vOptix	-4.49	0.453	-0.1	0.258198889747161	0.04
Wnt4	dOptix.dVsx	-5.36	0.453	-0.1	0.258198889747161	0.04
Wnt4	dDpp.dOptix	-9.62	0.453	-0.1	0.258198889747161	0.04
Wnt10	whole_OPC	14.58	0.595	-0.06	0.382970843102535	0.05
Wnt10	vdDpp	1.33	0.595	-0.06	0.382970843102535	0.05
Wnt10	vdOptix	0.63	0.595	-0.06	0.382970843102535	0.05
Wnt10	vdDpp.vdOptix	0.26	0.595	-0.06	0.382970843102535	0.05
Wnt10	vDpp	0	0.595	-0.06	0.382970843102535	0.05
Wnt10	vVsx	0	0.595	-0.06	0.382970843102535	0.05
Wnt10	vVsx.dVsx.dOptix	0	0.595	-0.06	0.382970843102535	0.05
Wnt10	vOptix.vVsx.dVsx	0	0.595	-0.06	0.382970843102535	0.05
Wnt10	dOptix	-1.01	0.595	-0.06	0.382970843102535	0.05
Wnt10	vdVsx	-1.27	0.595	-0.06	0.382970843102535	0.05
Wnt10	dDpp	-1.36	0.595	-0.06	0.382970843102535	0.05
Wnt10	dVsx	-1.8	0.595	-0.06	0.382970843102535	0.05
Wnt10	dOptix.dVsx	-2.23	0.595	-0.06	0.382970843102535	0.05
Wnt10	vdOptix.vdVsx	-2.42	0.595	-0.06	0.382970843102535	0.05
Wnt10	vOptix	-2.63	0.595	-0.06	0.382970843102535	0.05
Wnt10	dDpp.dOptix	-3.26	0.595	-0.06	0.382970843102535	0.05
Wnt10	vOptix.vVsx	-3.55	0.595	-0.06	0.382970843102535	0.05
Wnt10	vDpp.vOptix	-7.4	0.595	-0.06	0.382970843102535	0.05
CG5160	dVsx	7.88	0.156	-0.21	0.124034734589208	0.21
CG5160	vdDpp.vdOptix	5.74	0.156	-0.21	0.124034734589208	0.21
CG5160	vdOptix.vdVsx	4.05	0.156	-0.21	0.124034734589208	0.21
CG5160	vdDpp	0.14	0.156	-0.21	0.124034734589208	0.21
CG5160	vDpp	0	0.156	-0.21	0.124034734589208	0.21
CG5160	dDpp	0	0.156	-0.21	0.124034734589208	0.21
CG5160	vVsx	0	0.156	-0.21	0.124034734589208	0.21
CG5160	vVsx.dVsx.dOptix	0	0.156	-0.21	0.124034734589208	0.21
CG5160	vOptix.vVsx.dVsx	0	0.156	-0.21	0.124034734589208	0.21
CG5160	dOptix.dVsx	-1.24	0.156	-0.21	0.124034734589208	0.21
CG5160	dOptix	-1.76	0.156	-0.21	0.124034734589208	0.21
CG5160	vOptix.vVsx	-1.77	0.156	-0.21	0.124034734589208	0.21
CG5160	vdOptix	-2.01	0.156	-0.21	0.124034734589208	0.21
CG5160	vDpp.vOptix	-2.59	0.156	-0.21	0.124034734589208	0.21
CG5160	dDpp.dOptix	-2.64	0.156	-0.21	0.124034734589208	0.21
CG5160	whole_OPC	-5.93	0.156	-0.21	0.124034734589208	0.21
CG5160	vdVsx	-7.96	0.156	-0.21	0.124034734589208	0.21
CG5160	vOptix	-12.6	0.156	-0.21	0.124034734589208	0.21
CG5181	dDpp.dOptix	7.77	0.074	-0.16	0.174077655955698	0.47
CG5181	dDpp	7.72	0.074	-0.16	0.174077655955698	0.47
CG5181	dOptix	0.95	0.074	-0.16	0.174077655955698	0.47
CG5181	dVsx	0.58	0.074	-0.16	0.174077655955698	0.47
CG5181	vDpp	0	0.074	-0.16	0.174077655955698	0.47
CG5181	vdOptix.vdVsx	0	0.074	-0.16	0.174077655955698	0.47
CG5181	vVsx	0	0.074	-0.16	0.174077655955698	0.47
CG5181	vVsx.dVsx.dOptix	0	0.074	-0.16	0.174077655955698	0.47
CG5181	vOptix.vVsx.dVsx	0	0.074	-0.16	0.174077655955698	0.47
CG5181	vOptix.vVsx	-0.96	0.074	-0.16	0.174077655955698	0.47
CG5181	vOptix	-9.97	0.074	-0.16	0.174077655955698	0.47
CG5181	vdDpp.vdOptix	-9.99	0.074	-0.16	0.174077655955698	0.47
CG5181	dOptix.dVsx	-12.61	0.074	-0.16	0.174077655955698	0.47
CG5181	vDpp.vOptix	-12.9	0.074	-0.16	0.174077655955698	0.47
CG5181	whole_OPC	-13.28	0.074	-0.16	0.174077655955698	0.47
CG5181	vdVsx	-14.02	0.074	-0.16	0.174077655955698	0.47
CG5181	vdOptix	-14.48	0.074	-0.16	0.174077655955698	0.47
CG5181	vdDpp	-16.68	0.074	-0.16	0.174077655955698	0.47
Ziz	vdVsx	42.18	0.085	0.38	0.462250163521024	0.36
Ziz	vdDpp.vdOptix	20.36	0.085	0.38	0.462250163521024	0.36
Ziz	dDpp.dOptix	10.89	0.085	0.38	0.462250163521024	0.36
Ziz	dDpp	10.85	0.085	0.38	0.462250163521024	0.36
Ziz	vdOptix	8.8	0.085	0.38	0.462250163521024	0.36
Ziz	vOptix	2.92	0.085	0.38	0.462250163521024	0.36
Ziz	dOptix	2.61	0.085	0.38	0.462250163521024	0.36
Ziz	dOptix.dVsx	0.83	0.085	0.38	0.462250163521024	0.36
Ziz	vdOptix.vdVsx	0	0.085	0.38	0.462250163521024	0.36
Ziz	vVsx	0	0.085	0.38	0.462250163521024	0.36
Ziz	vVsx.dVsx.dOptix	0	0.085	0.38	0.462250163521024	0.36
Ziz	vOptix.vVsx.dVsx	0	0.085	0.38	0.462250163521024	0.36
Ziz	whole_OPC	-1.59	0.085	0.38	0.462250163521024	0.36
Ziz	vDpp.vOptix	-3.75	0.085	0.38	0.462250163521024	0.36
Ziz	vOptix.vVsx	-5.34	0.085	0.38	0.462250163521024	0.36
Ziz	dVsx	-9.38	0.085	0.38	0.462250163521024	0.36
Ziz	vDpp	-13.91	0.085	0.38	0.462250163521024	0.36
Ziz	vdDpp	-15.76	0.085	0.38	0.462250163521024	0.36
RapGAP1	dDpp.dOptix	14.78	0.557	0.14	0.423659272868162	0.18
RapGAP1	dOptix.dVsx	5.51	0.557	0.14	0.423659272868162	0.18
RapGAP1	vOptix.vVsx	3.92	0.557	0.14	0.423659272868162	0.18
RapGAP1	vDpp	0	0.557	0.14	0.423659272868162	0.18
RapGAP1	dDpp	0	0.557	0.14	0.423659272868162	0.18
RapGAP1	vVsx	0	0.557	0.14	0.423659272868162	0.18
RapGAP1	vVsx.dVsx.dOptix	0	0.557	0.14	0.423659272868162	0.18
RapGAP1	vOptix.vVsx.dVsx	0	0.557	0.14	0.423659272868162	0.18
RapGAP1	vdOptix.vdVsx	-0.46	0.557	0.14	0.423659272868162	0.18
RapGAP1	dVsx	-1.4	0.557	0.14	0.423659272868162	0.18
RapGAP1	vdVsx	-2.88	0.557	0.14	0.423659272868162	0.18
RapGAP1	vdDpp	-3.84	0.557	0.14	0.423659272868162	0.18
RapGAP1	vOptix	-6.4	0.557	0.14	0.423659272868162	0.18
RapGAP1	vDpp.vOptix	-6.67	0.557	0.14	0.423659272868162	0.18
RapGAP1	vdOptix	-7.69	0.557	0.14	0.423659272868162	0.18
RapGAP1	dOptix	-8.89	0.557	0.14	0.423659272868162	0.18
RapGAP1	whole_OPC	-12.43	0.557	0.14	0.423659272868162	0.18
RapGAP1	vdDpp.vdOptix	-12.97	0.557	0.14	0.423659272868162	0.18
Slob	dDpp	15.98	0.306	0.31	0.333333333333333	0.47
Slob	vOptix.vVsx	14.06	0.306	0.31	0.333333333333333	0.47
Slob	vdOptix	6.15	0.306	0.31	0.333333333333333	0.47
Slob	vDpp	0	0.306	0.31	0.333333333333333	0.47
Slob	vdOptix.vdVsx	0	0.306	0.31	0.333333333333333	0.47
Slob	vVsx	0	0.306	0.31	0.333333333333333	0.47
Slob	vVsx.dVsx.dOptix	0	0.306	0.31	0.333333333333333	0.47
Slob	vOptix.vVsx.dVsx	0	0.306	0.31	0.333333333333333	0.47
Slob	dOptix	-0.38	0.306	0.31	0.333333333333333	0.47
Slob	dOptix.dVsx	-3.57	0.306	0.31	0.333333333333333	0.47
Slob	vdDpp	-4.07	0.306	0.31	0.333333333333333	0.47
Slob	vdDpp.vdOptix	-5.49	0.306	0.31	0.333333333333333	0.47
Slob	vOptix	-6.59	0.306	0.31	0.333333333333333	0.47
Slob	whole_OPC	-7.59	0.306	0.31	0.333333333333333	0.47
Slob	dDpp.dOptix	-7.72	0.306	0.31	0.333333333333333	0.47
Slob	dVsx	-9.57	0.306	0.31	0.333333333333333	0.47
Slob	vdVsx	-9.65	0.306	0.31	0.333333333333333	0.47
Slob	vDpp.vOptix	-12.35	0.306	0.31	0.333333333333333	0.47
Rack1	dDpp	18.31	0.193	0.35	0.0975900072948533	0.32
Rack1	vOptix.vVsx	14.76	0.193	0.35	0.0975900072948533	0.32
Rack1	dVsx	8.62	0.193	0.35	0.0975900072948533	0.32
Rack1	vdDpp	3.45	0.193	0.35	0.0975900072948533	0.32
Rack1	dOptix.dVsx	3.18	0.193	0.35	0.0975900072948533	0.32
Rack1	vdOptix	0.4	0.193	0.35	0.0975900072948533	0.32
Rack1	vDpp	0	0.193	0.35	0.0975900072948533	0.32
Rack1	vVsx	0	0.193	0.35	0.0975900072948533	0.32
Rack1	vVsx.dVsx.dOptix	0	0.193	0.35	0.0975900072948533	0.32
Rack1	vOptix.vVsx.dVsx	0	0.193	0.35	0.0975900072948533	0.32
Rack1	dOptix	-0.96	0.193	0.35	0.0975900072948533	0.32
Rack1	dDpp.dOptix	-3.25	0.193	0.35	0.0975900072948533	0.32
Rack1	vdOptix.vdVsx	-4.17	0.193	0.35	0.0975900072948533	0.32
Rack1	vdDpp.vdOptix	-6.06	0.193	0.35	0.0975900072948533	0.32
Rack1	vDpp.vOptix	-7.44	0.193	0.35	0.0975900072948533	0.32
Rack1	vdVsx	-7.6	0.193	0.35	0.0975900072948533	0.32
Rack1	whole_OPC	-9.03	0.193	0.35	0.0975900072948533	0.32
Rack1	vOptix	-14.19	0.193	0.35	0.0975900072948533	0.32
Proc	vOptix.vVsx	6.08	0.521	0.43	0.683130051063973	0.87
Proc	dOptix	3.23	0.521	0.43	0.683130051063973	0.87
Proc	vdOptix.vdVsx	1.92	0.521	0.43	0.683130051063973	0.87
Proc	dVsx	0.81	0.521	0.43	0.683130051063973	0.87
Proc	vDpp	0	0.521	0.43	0.683130051063973	0.87
Proc	vVsx	0	0.521	0.43	0.683130051063973	0.87
Proc	vVsx.dVsx.dOptix	0	0.521	0.43	0.683130051063973	0.87
Proc	vOptix.vVsx.dVsx	0	0.521	0.43	0.683130051063973	0.87
Proc	vOptix	-3.58	0.521	0.43	0.683130051063973	0.87
Proc	vDpp.vOptix	-4.78	0.521	0.43	0.683130051063973	0.87
Proc	vdDpp.vdOptix	-5.15	0.521	0.43	0.683130051063973	0.87
Proc	whole_OPC	-6.39	0.521	0.43	0.683130051063973	0.87
Proc	dDpp	-7.52	0.521	0.43	0.683130051063973	0.87
Proc	vdOptix	-10.39	0.521	0.43	0.683130051063973	0.87
Proc	dDpp.dOptix	-10.61	0.521	0.43	0.683130051063973	0.87
Proc	dOptix.dVsx	-11.25	0.521	0.43	0.683130051063973	0.87
Proc	vdVsx	-12.58	0.521	0.43	0.683130051063973	0.87
Proc	vdDpp	-15.95	0.521	0.43	0.683130051063973	0.87
CG7429	vdDpp.vdOptix	8.72	0.043	0.23	0.333333333333333	0.52
CG7429	dDpp.dOptix	7	0.043	0.23	0.333333333333333	0.52
CG7429	vdVsx	5.34	0.043	0.23	0.333333333333333	0.52
CG7429	vdDpp	5.03	0.043	0.23	0.333333333333333	0.52
CG7429	vOptix	3.06	0.043	0.23	0.333333333333333	0.52
CG7429	vdOptix	2.43	0.043	0.23	0.333333333333333	0.52
CG7429	vdOptix.vdVsx	2.35	0.043	0.23	0.333333333333333	0.52
CG7429	dOptix.dVsx	0.4	0.043	0.23	0.333333333333333	0.52
CG7429	vDpp	0	0.043	0.23	0.333333333333333	0.52
CG7429	dDpp	0	0.043	0.23	0.333333333333333	0.52
CG7429	vVsx	0	0.043	0.23	0.333333333333333	0.52
CG7429	vVsx.dVsx.dOptix	0	0.043	0.23	0.333333333333333	0.52
CG7429	vOptix.vVsx.dVsx	0	0.043	0.23	0.333333333333333	0.52
CG7429	vOptix.vVsx	-4.55	0.043	0.23	0.333333333333333	0.52
CG7429	whole_OPC	-7.72	0.043	0.23	0.333333333333333	0.52
CG7429	dVsx	-10.05	0.043	0.23	0.333333333333333	0.52
CG7429	dOptix	-10.71	0.043	0.23	0.333333333333333	0.52
CG7429	vDpp.vOptix	-12.69	0.043	0.23	0.333333333333333	0.52
Trf	vdVsx	16.75	0.057	-0.03	0.227710017021324	0.06
Trf	vOptix	9.21	0.057	-0.03	0.227710017021324	0.06
Trf	dDpp.dOptix	5.8	0.057	-0.03	0.227710017021324	0.06
Trf	vdDpp	3.6	0.057	-0.03	0.227710017021324	0.06
Trf	whole_OPC	2.16	0.057	-0.03	0.227710017021324	0.06
Trf	dOptix	1.28	0.057	-0.03	0.227710017021324	0.06
Trf	dDpp	0	0.057	-0.03	0.227710017021324	0.06
Trf	vVsx	0	0.057	-0.03	0.227710017021324	0.06
Trf	vVsx.dVsx.dOptix	0	0.057	-0.03	0.227710017021324	0.06
Trf	vOptix.vVsx.dVsx	0	0.057	-0.03	0.227710017021324	0.06
Trf	dVsx	-2.46	0.057	-0.03	0.227710017021324	0.06
Trf	vOptix.vVsx	-4.65	0.057	-0.03	0.227710017021324	0.06
Trf	vdOptix	-5.19	0.057	-0.03	0.227710017021324	0.06
Trf	vdDpp.vdOptix	-5.3	0.057	-0.03	0.227710017021324	0.06
Trf	vdOptix.vdVsx	-10.06	0.057	-0.03	0.227710017021324	0.06
Trf	vDpp	-11.86	0.057	-0.03	0.227710017021324	0.06
Trf	dOptix.dVsx	-12.04	0.057	-0.03	0.227710017021324	0.06
Trf	vDpp.vOptix	-13.59	0.057	-0.03	0.227710017021324	0.06
mon2	vdDpp	13.59	0.073	0.47	0.666666666666667	0.88
mon2	dDpp.dOptix	6.69	0.073	0.47	0.666666666666667	0.88
mon2	whole_OPC	5.45	0.073	0.47	0.666666666666667	0.88
mon2	dDpp	2.38	0.073	0.47	0.666666666666667	0.88
mon2	dOptix	1.37	0.073	0.47	0.666666666666667	0.88
mon2	vdVsx	1.03	0.073	0.47	0.666666666666667	0.88
mon2	vVsx	0	0.073	0.47	0.666666666666667	0.88
mon2	vVsx.dVsx.dOptix	0	0.073	0.47	0.666666666666667	0.88
mon2	vOptix.vVsx.dVsx	0	0.073	0.47	0.666666666666667	0.88
mon2	dOptix.dVsx	-1.54	0.073	0.47	0.666666666666667	0.88
mon2	vdOptix.vdVsx	-4.53	0.073	0.47	0.666666666666667	0.88
mon2	vDpp.vOptix	-7.06	0.073	0.47	0.666666666666667	0.88
mon2	vOptix	-7.32	0.073	0.47	0.666666666666667	0.88
mon2	vdDpp.vdOptix	-8.64	0.073	0.47	0.666666666666667	0.88
mon2	dVsx	-11.22	0.073	0.47	0.666666666666667	0.88
mon2	vdOptix	-16.13	0.073	0.47	0.666666666666667	0.88
mon2	vOptix.vVsx	-16.18	0.073	0.47	0.666666666666667	0.88
mon2	vDpp	-23.08	0.073	0.47	0.666666666666667	0.88
CG12375	whole_OPC	30.71	0.077	0.31	0.382970843102535	0.42
CG12375	dDpp	15.18	0.077	0.31	0.382970843102535	0.42
CG12375	vOptix	1.65	0.077	0.31	0.382970843102535	0.42
CG12375	vdVsx	1.18	0.077	0.31	0.382970843102535	0.42
CG12375	vDpp	0	0.077	0.31	0.382970843102535	0.42
CG12375	vVsx	0	0.077	0.31	0.382970843102535	0.42
CG12375	vVsx.dVsx.dOptix	0	0.077	0.31	0.382970843102535	0.42
CG12375	vOptix.vVsx.dVsx	0	0.077	0.31	0.382970843102535	0.42
CG12375	vdDpp.vdOptix	-0.5	0.077	0.31	0.382970843102535	0.42
CG12375	vdOptix.vdVsx	-1.52	0.077	0.31	0.382970843102535	0.42
CG12375	vOptix.vVsx	-3.13	0.077	0.31	0.382970843102535	0.42
CG12375	vdOptix	-4.46	0.077	0.31	0.382970843102535	0.42
CG12375	dOptix.dVsx	-6.15	0.077	0.31	0.382970843102535	0.42
CG12375	dDpp.dOptix	-7.51	0.077	0.31	0.382970843102535	0.42
CG12375	dOptix	-10.11	0.077	0.31	0.382970843102535	0.42
CG12375	vdDpp	-12.2	0.077	0.31	0.382970843102535	0.42
CG12375	vDpp.vOptix	-13.95	0.077	0.31	0.382970843102535	0.42
CG12375	dVsx	-16.22	0.077	0.31	0.382970843102535	0.42
Piezo	vDpp.vOptix	14.29	0.118	-0.14	0.0666666666666667	0.01
Piezo	vdDpp.vdOptix	13.11	0.118	-0.14	0.0666666666666667	0.01
Piezo	vdOptix.vdVsx	0.24	0.118	-0.14	0.0666666666666667	0.01
Piezo	vVsx	0	0.118	-0.14	0.0666666666666667	0.01
Piezo	vVsx.dVsx.dOptix	0	0.118	-0.14	0.0666666666666667	0.01
Piezo	vOptix.vVsx.dVsx	0	0.118	-0.14	0.0666666666666667	0.01
Piezo	vOptix	-0.58	0.118	-0.14	0.0666666666666667	0.01
Piezo	whole_OPC	-3.46	0.118	-0.14	0.0666666666666667	0.01
Piezo	dVsx	-5.1	0.118	-0.14	0.0666666666666667	0.01
Piezo	vdOptix	-5.43	0.118	-0.14	0.0666666666666667	0.01
Piezo	vOptix.vVsx	-5.64	0.118	-0.14	0.0666666666666667	0.01
Piezo	dOptix	-6.3	0.118	-0.14	0.0666666666666667	0.01
Piezo	vdVsx	-9.37	0.118	-0.14	0.0666666666666667	0.01
Piezo	vDpp	-10.57	0.118	-0.14	0.0666666666666667	0.01
Piezo	dOptix.dVsx	-12.54	0.118	-0.14	0.0666666666666667	0.01
Piezo	dDpp.dOptix	-13.44	0.118	-0.14	0.0666666666666667	0.01
Piezo	vdDpp	-16.48	0.118	-0.14	0.0666666666666667	0.01
Piezo	dDpp	-21.72	0.118	-0.14	0.0666666666666667	0.01
CG8460	vOptix.vVsx	11.53	0.05	0.59	0.447213595499958	0.52
CG8460	vdOptix	5.3	0.05	0.59	0.447213595499958	0.52
CG8460	vdDpp	1.76	0.05	0.59	0.447213595499958	0.52
CG8460	vDpp	0	0.05	0.59	0.447213595499958	0.52
CG8460	dDpp	0	0.05	0.59	0.447213595499958	0.52
CG8460	vVsx	0	0.05	0.59	0.447213595499958	0.52
CG8460	vVsx.dVsx.dOptix	0	0.05	0.59	0.447213595499958	0.52
CG8460	vOptix.vVsx.dVsx	0	0.05	0.59	0.447213595499958	0.52
CG8460	vdOptix.vdVsx	-1.88	0.05	0.59	0.447213595499958	0.52
CG8460	vOptix	-2.2	0.05	0.59	0.447213595499958	0.52
CG8460	dOptix.dVsx	-2.78	0.05	0.59	0.447213595499958	0.52
CG8460	dVsx	-6.46	0.05	0.59	0.447213595499958	0.52
CG8460	vDpp.vOptix	-8.13	0.05	0.59	0.447213595499958	0.52
CG8460	vdVsx	-8.14	0.05	0.59	0.447213595499958	0.52
CG8460	dOptix	-8.41	0.05	0.59	0.447213595499958	0.52
CG8460	whole_OPC	-8.79	0.05	0.59	0.447213595499958	0.52
CG8460	vdDpp.vdOptix	-9.41	0.05	0.59	0.447213595499958	0.52
CG8460	dDpp.dOptix	-10.93	0.05	0.59	0.447213595499958	0.52
Btk29A	vdDpp.vdOptix	11.47	0.133	0.52	0.683130051063973	0.81
Btk29A	vOptix.vVsx	8.69	0.133	0.52	0.683130051063973	0.81
Btk29A	dDpp.dOptix	8.57	0.133	0.52	0.683130051063973	0.81
Btk29A	vdOptix.vdVsx	6.5	0.133	0.52	0.683130051063973	0.81
Btk29A	vDpp	6.38	0.133	0.52	0.683130051063973	0.81
Btk29A	whole_OPC	4.16	0.133	0.52	0.683130051063973	0.81
Btk29A	dVsx	3.31	0.133	0.52	0.683130051063973	0.81
Btk29A	vDpp.vOptix	2.59	0.133	0.52	0.683130051063973	0.81
Btk29A	vdOptix	0	0.133	0.52	0.683130051063973	0.81
Btk29A	vVsx	0	0.133	0.52	0.683130051063973	0.81
Btk29A	vVsx.dVsx.dOptix	0	0.133	0.52	0.683130051063973	0.81
Btk29A	vOptix.vVsx.dVsx	0	0.133	0.52	0.683130051063973	0.81
Btk29A	vdDpp	-1.64	0.133	0.52	0.683130051063973	0.81
Btk29A	dOptix	-4.55	0.133	0.52	0.683130051063973	0.81
Btk29A	vdVsx	-7.83	0.133	0.52	0.683130051063973	0.81
Btk29A	vOptix	-9.16	0.133	0.52	0.683130051063973	0.81
Btk29A	dOptix.dVsx	-12.48	0.133	0.52	0.683130051063973	0.81
Btk29A	dDpp	-13.9	0.133	0.52	0.683130051063973	0.81
Ostgamma	vDpp	13.85	0.099	-0.05	0.29277002188456	0.43
Ostgamma	vdOptix.vdVsx	11.56	0.099	-0.05	0.29277002188456	0.43
Ostgamma	dOptix	8.9	0.099	-0.05	0.29277002188456	0.43
Ostgamma	vOptix.vVsx	7.36	0.099	-0.05	0.29277002188456	0.43
Ostgamma	vOptix	4.54	0.099	-0.05	0.29277002188456	0.43
Ostgamma	dOptix.dVsx	2.51	0.099	-0.05	0.29277002188456	0.43
Ostgamma	vdVsx	1.9	0.099	-0.05	0.29277002188456	0.43
Ostgamma	dDpp	0	0.099	-0.05	0.29277002188456	0.43
Ostgamma	vVsx	0	0.099	-0.05	0.29277002188456	0.43
Ostgamma	vVsx.dVsx.dOptix	0	0.099	-0.05	0.29277002188456	0.43
Ostgamma	vOptix.vVsx.dVsx	0	0.099	-0.05	0.29277002188456	0.43
Ostgamma	vdDpp	-2.08	0.099	-0.05	0.29277002188456	0.43
Ostgamma	dDpp.dOptix	-4.08	0.099	-0.05	0.29277002188456	0.43
Ostgamma	vdDpp.vdOptix	-4.49	0.099	-0.05	0.29277002188456	0.43
Ostgamma	dVsx	-6.71	0.099	-0.05	0.29277002188456	0.43
Ostgamma	vdOptix	-8.65	0.099	-0.05	0.29277002188456	0.43
Ostgamma	vDpp.vOptix	-10.6	0.099	-0.05	0.29277002188456	0.43
Ostgamma	whole_OPC	-14.96	0.099	-0.05	0.29277002188456	0.43
CG13390	vdDpp	15.91	0.067	-0.44	-0.0666666666666667	0.87
CG13390	vdVsx	15.9	0.067	-0.44	-0.0666666666666667	0.87
CG13390	dOptix	14.52	0.067	-0.44	-0.0666666666666667	0.87
CG13390	whole_OPC	8.21	0.067	-0.44	-0.0666666666666667	0.87
CG13390	dDpp.dOptix	6.22	0.067	-0.44	-0.0666666666666667	0.87
CG13390	vDpp	1.68	0.067	-0.44	-0.0666666666666667	0.87
CG13390	vdOptix	0.9	0.067	-0.44	-0.0666666666666667	0.87
CG13390	dDpp	0	0.067	-0.44	-0.0666666666666667	0.87
CG13390	vVsx	0	0.067	-0.44	-0.0666666666666667	0.87
CG13390	vVsx.dVsx.dOptix	0	0.067	-0.44	-0.0666666666666667	0.87
CG13390	vOptix.vVsx.dVsx	0	0.067	-0.44	-0.0666666666666667	0.87
CG13390	vdDpp.vdOptix	-0.32	0.067	-0.44	-0.0666666666666667	0.87
CG13390	vdOptix.vdVsx	-1.17	0.067	-0.44	-0.0666666666666667	0.87
CG13390	vOptix	-2.57	0.067	-0.44	-0.0666666666666667	0.87
CG13390	vOptix.vVsx	-4.24	0.067	-0.44	-0.0666666666666667	0.87
CG13390	vDpp.vOptix	-5.67	0.067	-0.44	-0.0666666666666667	0.87
CG13390	dVsx	-6.27	0.067	-0.44	-0.0666666666666667	0.87
CG13390	dOptix.dVsx	-16.49	0.067	-0.44	-0.0666666666666667	0.87
CG13392	dOptix	8.79	0.068	0.17	0.333333333333333	0.66
CG13392	dOptix.dVsx	6.8	0.068	0.17	0.333333333333333	0.66
CG13392	vDpp	0	0.068	0.17	0.333333333333333	0.66
CG13392	dDpp	0	0.068	0.17	0.333333333333333	0.66
CG13392	vVsx	0	0.068	0.17	0.333333333333333	0.66
CG13392	vVsx.dVsx.dOptix	0	0.068	0.17	0.333333333333333	0.66
CG13392	vOptix.vVsx.dVsx	0	0.068	0.17	0.333333333333333	0.66
CG13392	vdOptix	-1.41	0.068	0.17	0.333333333333333	0.66
CG13392	whole_OPC	-1.59	0.068	0.17	0.333333333333333	0.66
CG13392	vOptix	-2.23	0.068	0.17	0.333333333333333	0.66
CG13392	vDpp.vOptix	-3.03	0.068	0.17	0.333333333333333	0.66
CG13392	vdDpp	-6.3	0.068	0.17	0.333333333333333	0.66
CG13392	vdVsx	-7	0.068	0.17	0.333333333333333	0.66
CG13392	vdDpp.vdOptix	-7.94	0.068	0.17	0.333333333333333	0.66
CG13392	vOptix.vVsx	-9.56	0.068	0.17	0.333333333333333	0.66
CG13392	dDpp.dOptix	-13.56	0.068	0.17	0.333333333333333	0.66
CG13392	dVsx	-14.98	0.068	0.17	0.333333333333333	0.66
CG13392	vdOptix.vdVsx	-17.06	0.068	0.17	0.333333333333333	0.66
CG13384	dOptix	29.48	0.259	0.25	0.422890031611031	0.67
CG13384	whole_OPC	27.01	0.259	0.25	0.422890031611031	0.67
CG13384	vOptix.vVsx	21.37	0.259	0.25	0.422890031611031	0.67
CG13384	vdVsx	16.18	0.259	0.25	0.422890031611031	0.67
CG13384	dVsx	15.43	0.259	0.25	0.422890031611031	0.67
CG13384	vdDpp.vdOptix	10.91	0.259	0.25	0.422890031611031	0.67
CG13384	vdOptix	8.34	0.259	0.25	0.422890031611031	0.67
CG13384	dDpp	6.37	0.259	0.25	0.422890031611031	0.67
CG13384	dOptix.dVsx	5.93	0.259	0.25	0.422890031611031	0.67
CG13384	dDpp.dOptix	3.91	0.259	0.25	0.422890031611031	0.67
CG13384	vDpp	0	0.259	0.25	0.422890031611031	0.67
CG13384	vVsx	0	0.259	0.25	0.422890031611031	0.67
CG13384	vVsx.dVsx.dOptix	0	0.259	0.25	0.422890031611031	0.67
CG13384	vOptix.vVsx.dVsx	0	0.259	0.25	0.422890031611031	0.67
CG13384	vOptix	-0.93	0.259	0.25	0.422890031611031	0.67
CG13384	vDpp.vOptix	-2.7	0.259	0.25	0.422890031611031	0.67
CG13384	vdDpp	-11.04	0.259	0.25	0.422890031611031	0.67
CG13384	vdOptix.vdVsx	-13.33	0.259	0.25	0.422890031611031	0.67
CG31898	whole_OPC	11.64	0.05	0.64	0.786795792469443	0.75
CG31898	vdDpp	10.11	0.05	0.64	0.786795792469443	0.75
CG31898	dOptix.dVsx	9.64	0.05	0.64	0.786795792469443	0.75
CG31898	vdDpp.vdOptix	8.33	0.05	0.64	0.786795792469443	0.75
CG31898	vDpp.vOptix	0.67	0.05	0.64	0.786795792469443	0.75
CG31898	dDpp	0	0.05	0.64	0.786795792469443	0.75
CG31898	vdOptix.vdVsx	0	0.05	0.64	0.786795792469443	0.75
CG31898	vVsx	0	0.05	0.64	0.786795792469443	0.75
CG31898	vVsx.dVsx.dOptix	0	0.05	0.64	0.786795792469443	0.75
CG31898	vOptix.vVsx.dVsx	0	0.05	0.64	0.786795792469443	0.75
CG31898	vdOptix	-1.37	0.05	0.64	0.786795792469443	0.75
CG31898	vdVsx	-3.13	0.05	0.64	0.786795792469443	0.75
CG31898	vDpp	-4.96	0.05	0.64	0.786795792469443	0.75
CG31898	vOptix.vVsx	-5.12	0.05	0.64	0.786795792469443	0.75
CG31898	dOptix	-8.98	0.05	0.64	0.786795792469443	0.75
CG31898	vOptix	-9.46	0.05	0.64	0.786795792469443	0.75
CG31898	dDpp.dOptix	-13.99	0.05	0.64	0.786795792469443	0.75
CG31898	dVsx	-14.42	0.05	0.64	0.786795792469443	0.75
CG13398	dDpp.dOptix	16.35	0.113	0.17	0.277350098112615	0.2
CG13398	dOptix.dVsx	9.22	0.113	0.17	0.277350098112615	0.2
CG13398	vdDpp	3.87	0.113	0.17	0.277350098112615	0.2
CG13398	vDpp	0	0.113	0.17	0.277350098112615	0.2
CG13398	vVsx	0	0.113	0.17	0.277350098112615	0.2
CG13398	dVsx	0	0.113	0.17	0.277350098112615	0.2
CG13398	vVsx.dVsx.dOptix	0	0.113	0.17	0.277350098112615	0.2
CG13398	vOptix.vVsx.dVsx	0	0.113	0.17	0.277350098112615	0.2
CG13398	vdOptix	-1.13	0.113	0.17	0.277350098112615	0.2
CG13398	dDpp	-2.05	0.113	0.17	0.277350098112615	0.2
CG13398	whole_OPC	-4.29	0.113	0.17	0.277350098112615	0.2
CG13398	vDpp.vOptix	-4.47	0.113	0.17	0.277350098112615	0.2
CG13398	vdDpp.vdOptix	-7.47	0.113	0.17	0.277350098112615	0.2
CG13398	vOptix	-8.21	0.113	0.17	0.277350098112615	0.2
CG13398	dOptix	-10.05	0.113	0.17	0.277350098112615	0.2
CG13398	vOptix.vVsx	-11.02	0.113	0.17	0.277350098112615	0.2
CG13398	vdOptix.vdVsx	-12.78	0.113	0.17	0.277350098112615	0.2
CG13398	vdVsx	-14.63	0.113	0.17	0.277350098112615	0.2
Chrac-14	dOptix.dVsx	3.49	0.064	-0.12	0.258198889747161	0.75
Chrac-14	dOptix	1.46	0.064	-0.12	0.258198889747161	0.75
Chrac-14	vDpp	0	0.064	-0.12	0.258198889747161	0.75
Chrac-14	vVsx	0	0.064	-0.12	0.258198889747161	0.75
Chrac-14	vVsx.dVsx.dOptix	0	0.064	-0.12	0.258198889747161	0.75
Chrac-14	vOptix.vVsx.dVsx	0	0.064	-0.12	0.258198889747161	0.75
Chrac-14	vdOptix.vdVsx	-0.96	0.064	-0.12	0.258198889747161	0.75
Chrac-14	dDpp.dOptix	-1.14	0.064	-0.12	0.258198889747161	0.75
Chrac-14	vdDpp	-1.99	0.064	-0.12	0.258198889747161	0.75
Chrac-14	whole_OPC	-2.53	0.064	-0.12	0.258198889747161	0.75
Chrac-14	dVsx	-8.17	0.064	-0.12	0.258198889747161	0.75
Chrac-14	vDpp.vOptix	-8.42	0.064	-0.12	0.258198889747161	0.75
Chrac-14	vOptix.vVsx	-8.92	0.064	-0.12	0.258198889747161	0.75
Chrac-14	vdDpp.vdOptix	-10.44	0.064	-0.12	0.258198889747161	0.75
Chrac-14	vOptix	-11.94	0.064	-0.12	0.258198889747161	0.75
Chrac-14	vdVsx	-14.13	0.064	-0.12	0.258198889747161	0.75
Chrac-14	vdOptix	-16.07	0.064	-0.12	0.258198889747161	0.75
Chrac-14	dDpp	-21.92	0.064	-0.12	0.258198889747161	0.75
Dh31	vdDpp	6.87	0.818	-0.16	0.124034734589208	0.02
Dh31	dOptix	3.25	0.818	-0.16	0.124034734589208	0.02
Dh31	vDpp	3.11	0.818	-0.16	0.124034734589208	0.02
Dh31	vdOptix.vdVsx	2.35	0.818	-0.16	0.124034734589208	0.02
Dh31	vdDpp.vdOptix	0.02	0.818	-0.16	0.124034734589208	0.02
Dh31	vVsx	0	0.818	-0.16	0.124034734589208	0.02
Dh31	vVsx.dVsx.dOptix	0	0.818	-0.16	0.124034734589208	0.02
Dh31	vOptix.vVsx.dVsx	0	0.818	-0.16	0.124034734589208	0.02
Dh31	dVsx	-0.23	0.818	-0.16	0.124034734589208	0.02
Dh31	dDpp	-0.4	0.818	-0.16	0.124034734589208	0.02
Dh31	dOptix.dVsx	-0.41	0.818	-0.16	0.124034734589208	0.02
Dh31	vOptix.vVsx	-0.65	0.818	-0.16	0.124034734589208	0.02
Dh31	dDpp.dOptix	-1.6	0.818	-0.16	0.124034734589208	0.02
Dh31	vDpp.vOptix	-2.07	0.818	-0.16	0.124034734589208	0.02
Dh31	whole_OPC	-2.58	0.818	-0.16	0.124034734589208	0.02
Dh31	vdVsx	-3.71	0.818	-0.16	0.124034734589208	0.02
Dh31	vdOptix	-5.88	0.818	-0.16	0.124034734589208	0.02
Dh31	vOptix	-7.78	0.818	-0.16	0.124034734589208	0.02
Trs23	vdOptix.vdVsx	16.45	0.076	-0.02	0.2	0.34
Trs23	whole_OPC	15.02	0.076	-0.02	0.2	0.34
Trs23	vOptix	13.77	0.076	-0.02	0.2	0.34
Trs23	dVsx	5.3	0.076	-0.02	0.2	0.34
Trs23	vOptix.vVsx	4.16	0.076	-0.02	0.2	0.34
Trs23	vdDpp.vdOptix	3.06	0.076	-0.02	0.2	0.34
Trs23	vdOptix	1.99	0.076	-0.02	0.2	0.34
Trs23	dDpp	0.6	0.076	-0.02	0.2	0.34
Trs23	vDpp	0	0.076	-0.02	0.2	0.34
Trs23	vVsx	0	0.076	-0.02	0.2	0.34
Trs23	vVsx.dVsx.dOptix	0	0.076	-0.02	0.2	0.34
Trs23	vOptix.vVsx.dVsx	0	0.076	-0.02	0.2	0.34
Trs23	dOptix.dVsx	-5.94	0.076	-0.02	0.2	0.34
Trs23	dDpp.dOptix	-7.85	0.076	-0.02	0.2	0.34
Trs23	vdDpp	-10.41	0.076	-0.02	0.2	0.34
Trs23	vdVsx	-10.55	0.076	-0.02	0.2	0.34
Trs23	vDpp.vOptix	-12.35	0.076	-0.02	0.2	0.34
Trs23	dOptix	-15.13	0.076	-0.02	0.2	0.34
SoxN	vdDpp.vdOptix	19.28	0.794	0.48	0.492063492063492	0.58
SoxN	dVsx	17.2	0.794	0.48	0.492063492063492	0.58
SoxN	dDpp	13.96	0.794	0.48	0.492063492063492	0.58
SoxN	vDpp.vOptix	9.6	0.794	0.48	0.492063492063492	0.58
SoxN	vdVsx	7.96	0.794	0.48	0.492063492063492	0.58
SoxN	vVsx	0	0.794	0.48	0.492063492063492	0.58
SoxN	vVsx.dVsx.dOptix	0	0.794	0.48	0.492063492063492	0.58
SoxN	vOptix.vVsx.dVsx	0	0.794	0.48	0.492063492063492	0.58
SoxN	vdOptix.vdVsx	-4.41	0.794	0.48	0.492063492063492	0.58
SoxN	vOptix.vVsx	-7.94	0.794	0.48	0.492063492063492	0.58
SoxN	vdDpp	-8.08	0.794	0.48	0.492063492063492	0.58
SoxN	vOptix	-9.28	0.794	0.48	0.492063492063492	0.58
SoxN	dOptix	-9.35	0.794	0.48	0.492063492063492	0.58
SoxN	whole_OPC	-10.15	0.794	0.48	0.492063492063492	0.58
SoxN	dDpp.dOptix	-10.57	0.794	0.48	0.492063492063492	0.58
SoxN	vdOptix	-12.98	0.794	0.48	0.492063492063492	0.58
SoxN	dOptix.dVsx	-14.23	0.794	0.48	0.492063492063492	0.58
SoxN	vDpp	-14.47	0.794	0.48	0.492063492063492	0.58
CG9515	whole_OPC	27.88	0.062	0.08	0.174077655955698	0.57
CG9515	dOptix	22.47	0.062	0.08	0.174077655955698	0.57
CG9515	dDpp	18.2	0.062	0.08	0.174077655955698	0.57
CG9515	vdVsx	15.37	0.062	0.08	0.174077655955698	0.57
CG9515	vdDpp	13.28	0.062	0.08	0.174077655955698	0.57
CG9515	vdDpp.vdOptix	5.21	0.062	0.08	0.174077655955698	0.57
CG9515	vdOptix	3.88	0.062	0.08	0.174077655955698	0.57
CG9515	dOptix.dVsx	3.71	0.062	0.08	0.174077655955698	0.57
CG9515	vOptix	3.53	0.062	0.08	0.174077655955698	0.57
CG9515	vdOptix.vdVsx	2.72	0.062	0.08	0.174077655955698	0.57
CG9515	vDpp	0	0.062	0.08	0.174077655955698	0.57
CG9515	vVsx	0	0.062	0.08	0.174077655955698	0.57
CG9515	dVsx	0	0.062	0.08	0.174077655955698	0.57
CG9515	vVsx.dVsx.dOptix	0	0.062	0.08	0.174077655955698	0.57
CG9515	vOptix.vVsx.dVsx	0	0.062	0.08	0.174077655955698	0.57
CG9515	vOptix.vVsx	-3.99	0.062	0.08	0.174077655955698	0.57
CG9515	vDpp.vOptix	-6.54	0.062	0.08	0.174077655955698	0.57
CG9515	dDpp.dOptix	-10.68	0.062	0.08	0.174077655955698	0.57
CG18661	dOptix.dVsx	2.43	0.058	-0.23	-0.0666666666666667	0.68
CG18661	whole_OPC	1.39	0.058	-0.23	-0.0666666666666667	0.68
CG18661	vdDpp	0.71	0.058	-0.23	-0.0666666666666667	0.68
CG18661	vDpp	0	0.058	-0.23	-0.0666666666666667	0.68
CG18661	vVsx	0	0.058	-0.23	-0.0666666666666667	0.68
CG18661	vVsx.dVsx.dOptix	0	0.058	-0.23	-0.0666666666666667	0.68
CG18661	vOptix.vVsx.dVsx	0	0.058	-0.23	-0.0666666666666667	0.68
CG18661	vdDpp.vdOptix	-0.07	0.058	-0.23	-0.0666666666666667	0.68
CG18661	dDpp.dOptix	-0.17	0.058	-0.23	-0.0666666666666667	0.68
CG18661	vOptix.vVsx	-5.42	0.058	-0.23	-0.0666666666666667	0.68
CG18661	vdOptix	-6.81	0.058	-0.23	-0.0666666666666667	0.68
CG18661	vdVsx	-7.31	0.058	-0.23	-0.0666666666666667	0.68
CG18661	dOptix	-9.11	0.058	-0.23	-0.0666666666666667	0.68
CG18661	vdOptix.vdVsx	-9.74	0.058	-0.23	-0.0666666666666667	0.68
CG18661	vOptix	-11.53	0.058	-0.23	-0.0666666666666667	0.68
CG18661	vDpp.vOptix	-13.08	0.058	-0.23	-0.0666666666666667	0.68
CG18661	dVsx	-15.53	0.058	-0.23	-0.0666666666666667	0.68
CG18661	dDpp	-23.96	0.058	-0.23	-0.0666666666666667	0.68
CG31708	dVsx	1.23	0.48	0.19	0.382970843102535	0.36
CG31708	vDpp	1.22	0.48	0.19	0.382970843102535	0.36
CG31708	dOptix.dVsx	1.13	0.48	0.19	0.382970843102535	0.36
CG31708	vOptix	1.06	0.48	0.19	0.382970843102535	0.36
CG31708	dDpp	0	0.48	0.19	0.382970843102535	0.36
CG31708	vOptix.vVsx	0	0.48	0.19	0.382970843102535	0.36
CG31708	vdOptix.vdVsx	0	0.48	0.19	0.382970843102535	0.36
CG31708	vVsx	0	0.48	0.19	0.382970843102535	0.36
CG31708	vVsx.dVsx.dOptix	0	0.48	0.19	0.382970843102535	0.36
CG31708	vOptix.vVsx.dVsx	0	0.48	0.19	0.382970843102535	0.36
CG31708	vdDpp.vdOptix	-0.41	0.48	0.19	0.382970843102535	0.36
CG31708	vdDpp	-1.34	0.48	0.19	0.382970843102535	0.36
CG31708	vdVsx	-1.97	0.48	0.19	0.382970843102535	0.36
CG31708	vDpp.vOptix	-3	0.48	0.19	0.382970843102535	0.36
CG31708	whole_OPC	-3.19	0.48	0.19	0.382970843102535	0.36
CG31708	vdOptix	-7.55	0.48	0.19	0.382970843102535	0.36
CG31708	dOptix	-8.76	0.48	0.19	0.382970843102535	0.36
CG31708	dDpp.dOptix	-10.04	0.48	0.19	0.382970843102535	0.36
CG32982	vdDpp	9.33	0.557	-0.2	0.447213595499958	1
CG32982	vdOptix.vdVsx	9.33	0.557	-0.2	0.447213595499958	1
CG32982	dVsx	4.59	0.557	-0.2	0.447213595499958	1
CG32982	dOptix.dVsx	4.32	0.557	-0.2	0.447213595499958	1
CG32982	dDpp	2.09	0.557	-0.2	0.447213595499958	1
CG32982	vDpp	0	0.557	-0.2	0.447213595499958	1
CG32982	vVsx	0	0.557	-0.2	0.447213595499958	1
CG32982	vVsx.dVsx.dOptix	0	0.557	-0.2	0.447213595499958	1
CG32982	vOptix.vVsx.dVsx	0	0.557	-0.2	0.447213595499958	1
CG32982	vdOptix	-0.42	0.557	-0.2	0.447213595499958	1
CG32982	vdDpp.vdOptix	-1.82	0.557	-0.2	0.447213595499958	1
CG32982	vdVsx	-2.95	0.557	-0.2	0.447213595499958	1
CG32982	vOptix	-5.79	0.557	-0.2	0.447213595499958	1
CG32982	vOptix.vVsx	-7.91	0.557	-0.2	0.447213595499958	1
CG32982	whole_OPC	-12.12	0.557	-0.2	0.447213595499958	1
CG32982	vDpp.vOptix	-12.15	0.557	-0.2	0.447213595499958	1
CG32982	dDpp.dOptix	-13.48	0.557	-0.2	0.447213595499958	1
CG32982	dOptix	-14.21	0.557	-0.2	0.447213595499958	1
Ggamma30A	vOptix.vVsx	18.14	0.822	-0.42	0	0.45
Ggamma30A	dDpp.dOptix	17.58	0.822	-0.42	0	0.45
Ggamma30A	dOptix.dVsx	6.62	0.822	-0.42	0	0.45
Ggamma30A	vdDpp	3.01	0.822	-0.42	0	0.45
Ggamma30A	vDpp	0	0.822	-0.42	0	0.45
Ggamma30A	dDpp	0	0.822	-0.42	0	0.45
Ggamma30A	vVsx	0	0.822	-0.42	0	0.45
Ggamma30A	vVsx.dVsx.dOptix	0	0.822	-0.42	0	0.45
Ggamma30A	vOptix.vVsx.dVsx	0	0.822	-0.42	0	0.45
Ggamma30A	vDpp.vOptix	-2.58	0.822	-0.42	0	0.45
Ggamma30A	vOptix	-3.74	0.822	-0.42	0	0.45
Ggamma30A	dVsx	-5.94	0.822	-0.42	0	0.45
Ggamma30A	vdVsx	-8.69	0.822	-0.42	0	0.45
Ggamma30A	dOptix	-9.95	0.822	-0.42	0	0.45
Ggamma30A	vdOptix	-10.41	0.822	-0.42	0	0.45
Ggamma30A	whole_OPC	-11.68	0.822	-0.42	0	0.45
Ggamma30A	vdOptix.vdVsx	-14.17	0.822	-0.42	0	0.45
Ggamma30A	vdDpp.vdOptix	-15.22	0.822	-0.42	0	0.45
Shawl	vdVsx	13.9	0.325	-0.29	0.289414380708153	0.29
Shawl	dOptix.dVsx	9.44	0.325	-0.29	0.289414380708153	0.29
Shawl	dVsx	5.08	0.325	-0.29	0.289414380708153	0.29
Shawl	dDpp	0	0.325	-0.29	0.289414380708153	0.29
Shawl	vdOptix	0	0.325	-0.29	0.289414380708153	0.29
Shawl	vVsx	0	0.325	-0.29	0.289414380708153	0.29
Shawl	vVsx.dVsx.dOptix	0	0.325	-0.29	0.289414380708153	0.29
Shawl	vOptix.vVsx.dVsx	0	0.325	-0.29	0.289414380708153	0.29
Shawl	vdDpp.vdOptix	-2.36	0.325	-0.29	0.289414380708153	0.29
Shawl	vOptix	-3.43	0.325	-0.29	0.289414380708153	0.29
Shawl	dOptix	-4.56	0.325	-0.29	0.289414380708153	0.29
Shawl	vdDpp	-5.8	0.325	-0.29	0.289414380708153	0.29
Shawl	whole_OPC	-8.38	0.325	-0.29	0.289414380708153	0.29
Shawl	dDpp.dOptix	-12.56	0.325	-0.29	0.289414380708153	0.29
Shawl	vDpp	-12.88	0.325	-0.29	0.289414380708153	0.29
Shawl	vDpp.vOptix	-16.72	0.325	-0.29	0.289414380708153	0.29
Shawl	vOptix.vVsx	-17.2	0.325	-0.29	0.289414380708153	0.29
Shawl	vdOptix.vdVsx	-17.99	0.325	-0.29	0.289414380708153	0.29
Aldh	vdDpp	9.48	0.246	0.52	0.447213595499958	0.62
Aldh	dOptix.dVsx	9.24	0.246	0.52	0.447213595499958	0.62
Aldh	vdDpp.vdOptix	5.8	0.246	0.52	0.447213595499958	0.62
Aldh	dDpp	2.06	0.246	0.52	0.447213595499958	0.62
Aldh	vVsx	0	0.246	0.52	0.447213595499958	0.62
Aldh	vVsx.dVsx.dOptix	0	0.246	0.52	0.447213595499958	0.62
Aldh	vOptix.vVsx.dVsx	0	0.246	0.52	0.447213595499958	0.62
Aldh	vDpp	-0.24	0.246	0.52	0.447213595499958	0.62
Aldh	vOptix.vVsx	-0.92	0.246	0.52	0.447213595499958	0.62
Aldh	vdOptix	-1.84	0.246	0.52	0.447213595499958	0.62
Aldh	dOptix	-3.6	0.246	0.52	0.447213595499958	0.62
Aldh	vOptix	-3.81	0.246	0.52	0.447213595499958	0.62
Aldh	vdVsx	-6.32	0.246	0.52	0.447213595499958	0.62
Aldh	vDpp.vOptix	-7.01	0.246	0.52	0.447213595499958	0.62
Aldh	dVsx	-7.83	0.246	0.52	0.447213595499958	0.62
Aldh	whole_OPC	-9.08	0.246	0.52	0.447213595499958	0.62
Aldh	dDpp.dOptix	-10.37	0.246	0.52	0.447213595499958	0.62
Aldh	vdOptix.vdVsx	-13.3	0.246	0.52	0.447213595499958	0.62
CG33298	vdDpp	17.06	0.131	-0.06	0.333333333333333	0.35
CG33298	dOptix.dVsx	7.38	0.131	-0.06	0.333333333333333	0.35
CG33298	vDpp	6.86	0.131	-0.06	0.333333333333333	0.35
CG33298	vOptix.vVsx	5.06	0.131	-0.06	0.333333333333333	0.35
CG33298	dVsx	2.75	0.131	-0.06	0.333333333333333	0.35
CG33298	vDpp.vOptix	1.48	0.131	-0.06	0.333333333333333	0.35
CG33298	dDpp	0	0.131	-0.06	0.333333333333333	0.35
CG33298	vVsx	0	0.131	-0.06	0.333333333333333	0.35
CG33298	vVsx.dVsx.dOptix	0	0.131	-0.06	0.333333333333333	0.35
CG33298	vOptix.vVsx.dVsx	0	0.131	-0.06	0.333333333333333	0.35
CG33298	vdOptix	-2.07	0.131	-0.06	0.333333333333333	0.35
CG33298	vOptix	-5.43	0.131	-0.06	0.333333333333333	0.35
CG33298	dOptix	-6.95	0.131	-0.06	0.333333333333333	0.35
CG33298	dDpp.dOptix	-8.27	0.131	-0.06	0.333333333333333	0.35
CG33298	vdDpp.vdOptix	-9.33	0.131	-0.06	0.333333333333333	0.35
CG33298	vdVsx	-10.7	0.131	-0.06	0.333333333333333	0.35
CG33298	whole_OPC	-12.28	0.131	-0.06	0.333333333333333	0.35
CG33298	vdOptix.vdVsx	-14.36	0.131	-0.06	0.333333333333333	0.35
Oatp30B	dDpp.dOptix	19.33	0.06	0.38	0.447213595499958	0.61
Oatp30B	vOptix	17.58	0.06	0.38	0.447213595499958	0.61
Oatp30B	vdDpp.vdOptix	13.32	0.06	0.38	0.447213595499958	0.61
Oatp30B	dVsx	13	0.06	0.38	0.447213595499958	0.61
Oatp30B	whole_OPC	11.22	0.06	0.38	0.447213595499958	0.61
Oatp30B	vdOptix.vdVsx	6.76	0.06	0.38	0.447213595499958	0.61
Oatp30B	vOptix.vVsx	4.02	0.06	0.38	0.447213595499958	0.61
Oatp30B	dOptix.dVsx	3.7	0.06	0.38	0.447213595499958	0.61
Oatp30B	vdOptix	1.49	0.06	0.38	0.447213595499958	0.61
Oatp30B	dDpp	0.23	0.06	0.38	0.447213595499958	0.61
Oatp30B	vDpp	0	0.06	0.38	0.447213595499958	0.61
Oatp30B	vVsx	0	0.06	0.38	0.447213595499958	0.61
Oatp30B	vVsx.dVsx.dOptix	0	0.06	0.38	0.447213595499958	0.61
Oatp30B	vOptix.vVsx.dVsx	0	0.06	0.38	0.447213595499958	0.61
Oatp30B	dOptix	-0.64	0.06	0.38	0.447213595499958	0.61
Oatp30B	vdVsx	-4.4	0.06	0.38	0.447213595499958	0.61
Oatp30B	vDpp.vOptix	-5.65	0.06	0.38	0.447213595499958	0.61
Oatp30B	vdDpp	-6.43	0.06	0.38	0.447213595499958	0.61
Pka-C1	dOptix.dVsx	21.82	0.214	0.45	0.683130051063973	0.56
Pka-C1	whole_OPC	10.33	0.214	0.45	0.683130051063973	0.56
Pka-C1	dVsx	8.64	0.214	0.45	0.683130051063973	0.56
Pka-C1	vDpp.vOptix	4.03	0.214	0.45	0.683130051063973	0.56
Pka-C1	dDpp.dOptix	0.75	0.214	0.45	0.683130051063973	0.56
Pka-C1	dDpp	0.44	0.214	0.45	0.683130051063973	0.56
Pka-C1	vVsx	0	0.214	0.45	0.683130051063973	0.56
Pka-C1	vVsx.dVsx.dOptix	0	0.214	0.45	0.683130051063973	0.56
Pka-C1	vOptix.vVsx.dVsx	0	0.214	0.45	0.683130051063973	0.56
Pka-C1	vdDpp	-1.06	0.214	0.45	0.683130051063973	0.56
Pka-C1	vdOptix.vdVsx	-4.49	0.214	0.45	0.683130051063973	0.56
Pka-C1	vOptix.vVsx	-7.24	0.214	0.45	0.683130051063973	0.56
Pka-C1	vOptix	-7.51	0.214	0.45	0.683130051063973	0.56
Pka-C1	vdVsx	-10.84	0.214	0.45	0.683130051063973	0.56
Pka-C1	vdOptix	-11.35	0.214	0.45	0.683130051063973	0.56
Pka-C1	dOptix	-12.4	0.214	0.45	0.683130051063973	0.56
Pka-C1	vDpp	-13.76	0.214	0.45	0.683130051063973	0.56
Pka-C1	vdDpp.vdOptix	-15.16	0.214	0.45	0.683130051063973	0.56
hoip	dDpp	16.64	0.057	0.05	0.382970843102535	0.65
hoip	vDpp.vOptix	10.71	0.057	0.05	0.382970843102535	0.65
hoip	vDpp	8.73	0.057	0.05	0.382970843102535	0.65
hoip	dVsx	3.32	0.057	0.05	0.382970843102535	0.65
hoip	dOptix.dVsx	2.71	0.057	0.05	0.382970843102535	0.65
hoip	vOptix.vVsx	0	0.057	0.05	0.382970843102535	0.65
hoip	vVsx	0	0.057	0.05	0.382970843102535	0.65
hoip	vVsx.dVsx.dOptix	0	0.057	0.05	0.382970843102535	0.65
hoip	vOptix.vVsx.dVsx	0	0.057	0.05	0.382970843102535	0.65
hoip	whole_OPC	-1.03	0.057	0.05	0.382970843102535	0.65
hoip	vdDpp	-1.26	0.057	0.05	0.382970843102535	0.65
hoip	vdOptix	-7.66	0.057	0.05	0.382970843102535	0.65
hoip	vOptix	-8.26	0.057	0.05	0.382970843102535	0.65
hoip	vdVsx	-8.87	0.057	0.05	0.382970843102535	0.65
hoip	vdOptix.vdVsx	-9.94	0.057	0.05	0.382970843102535	0.65
hoip	dDpp.dOptix	-10.16	0.057	0.05	0.382970843102535	0.65
hoip	vdDpp.vdOptix	-11.28	0.057	0.05	0.382970843102535	0.65
hoip	dOptix	-15.61	0.057	0.05	0.382970843102535	0.65
Nckx30C	whole_OPC	25.42	0.469	0.28	0.544704779401922	0.38
Nckx30C	vdVsx	23.12	0.469	0.28	0.544704779401922	0.38
Nckx30C	vdOptix.vdVsx	22.13	0.469	0.28	0.544704779401922	0.38
Nckx30C	dDpp	15.5	0.469	0.28	0.544704779401922	0.38
Nckx30C	vdDpp.vdOptix	9.21	0.469	0.28	0.544704779401922	0.38
Nckx30C	vdOptix	6.06	0.469	0.28	0.544704779401922	0.38
Nckx30C	dVsx	5.11	0.469	0.28	0.544704779401922	0.38
Nckx30C	vOptix.vVsx	4.16	0.469	0.28	0.544704779401922	0.38
Nckx30C	vOptix	2.3	0.469	0.28	0.544704779401922	0.38
Nckx30C	vDpp	0	0.469	0.28	0.544704779401922	0.38
Nckx30C	vVsx	0	0.469	0.28	0.544704779401922	0.38
Nckx30C	vVsx.dVsx.dOptix	0	0.469	0.28	0.544704779401922	0.38
Nckx30C	vOptix.vVsx.dVsx	0	0.469	0.28	0.544704779401922	0.38
Nckx30C	dDpp.dOptix	-0.93	0.469	0.28	0.544704779401922	0.38
Nckx30C	vdDpp	-1.01	0.469	0.28	0.544704779401922	0.38
Nckx30C	vDpp.vOptix	-1.01	0.469	0.28	0.544704779401922	0.38
Nckx30C	dOptix	-7.34	0.469	0.28	0.544704779401922	0.38
Nckx30C	dOptix.dVsx	-8.29	0.469	0.28	0.544704779401922	0.38
CG13123	vDpp.vOptix	16.93	0.068	-0.28	0.124034734589208	0.33
CG13123	whole_OPC	15.51	0.068	-0.28	0.124034734589208	0.33
CG13123	vOptix.vVsx	13.92	0.068	-0.28	0.124034734589208	0.33
CG13123	vOptix	11.67	0.068	-0.28	0.124034734589208	0.33
CG13123	vdOptix	5.72	0.068	-0.28	0.124034734589208	0.33
CG13123	vdOptix.vdVsx	0	0.068	-0.28	0.124034734589208	0.33
CG13123	vVsx	0	0.068	-0.28	0.124034734589208	0.33
CG13123	dVsx	0	0.068	-0.28	0.124034734589208	0.33
CG13123	vVsx.dVsx.dOptix	0	0.068	-0.28	0.124034734589208	0.33
CG13123	vOptix.vVsx.dVsx	0	0.068	-0.28	0.124034734589208	0.33
CG13123	vdDpp.vdOptix	-1.5	0.068	-0.28	0.124034734589208	0.33
CG13123	dDpp	-2.94	0.068	-0.28	0.124034734589208	0.33
CG13123	dOptix.dVsx	-3.19	0.068	-0.28	0.124034734589208	0.33
CG13123	vdVsx	-4.85	0.068	-0.28	0.124034734589208	0.33
CG13123	dOptix	-9.89	0.068	-0.28	0.124034734589208	0.33
CG13123	dDpp.dOptix	-9.96	0.068	-0.28	0.124034734589208	0.33
CG13123	vdDpp	-10.45	0.068	-0.28	0.124034734589208	0.33
CG13123	vDpp	-19.06	0.068	-0.28	0.124034734589208	0.33
nAChRalpha6	vdOptix	0.55	1.109	-0.36	0.218217890235992	0.25
nAChRalpha6	vOptix.vVsx	0.17	1.109	-0.36	0.218217890235992	0.25
nAChRalpha6	vDpp	0	1.109	-0.36	0.218217890235992	0.25
nAChRalpha6	dDpp	0	1.109	-0.36	0.218217890235992	0.25
nAChRalpha6	vdOptix.vdVsx	0	1.109	-0.36	0.218217890235992	0.25
nAChRalpha6	vVsx	0	1.109	-0.36	0.218217890235992	0.25
nAChRalpha6	vVsx.dVsx.dOptix	0	1.109	-0.36	0.218217890235992	0.25
nAChRalpha6	vOptix.vVsx.dVsx	0	1.109	-0.36	0.218217890235992	0.25
nAChRalpha6	vdDpp.vdOptix	-5.48	1.109	-0.36	0.218217890235992	0.25
nAChRalpha6	dOptix.dVsx	-8.91	1.109	-0.36	0.218217890235992	0.25
nAChRalpha6	vDpp.vOptix	-9.49	1.109	-0.36	0.218217890235992	0.25
nAChRalpha6	vOptix	-9.93	1.109	-0.36	0.218217890235992	0.25
nAChRalpha6	dOptix	-11.26	1.109	-0.36	0.218217890235992	0.25
nAChRalpha6	vdDpp	-13.97	1.109	-0.36	0.218217890235992	0.25
nAChRalpha6	dDpp.dOptix	-14.3	1.109	-0.36	0.218217890235992	0.25
nAChRalpha6	whole_OPC	-14.5	1.109	-0.36	0.218217890235992	0.25
nAChRalpha6	vdVsx	-15.67	1.109	-0.36	0.218217890235992	0.25
nAChRalpha6	dVsx	-17.55	1.109	-0.36	0.218217890235992	0.25
CG4619	vDpp.vOptix	0.59	0.102	0.05	0.258198889747161	0.62
CG4619	vdDpp.vdOptix	0.17	0.102	0.05	0.258198889747161	0.62
CG4619	vDpp	0	0.102	0.05	0.258198889747161	0.62
CG4619	vVsx	0	0.102	0.05	0.258198889747161	0.62
CG4619	vVsx.dVsx.dOptix	0	0.102	0.05	0.258198889747161	0.62
CG4619	vOptix.vVsx.dVsx	0	0.102	0.05	0.258198889747161	0.62
CG4619	vOptix.vVsx	-0.52	0.102	0.05	0.258198889747161	0.62
CG4619	vdOptix.vdVsx	-3.53	0.102	0.05	0.258198889747161	0.62
CG4619	vdOptix	-5.42	0.102	0.05	0.258198889747161	0.62
CG4619	dOptix.dVsx	-5.79	0.102	0.05	0.258198889747161	0.62
CG4619	vOptix	-8.09	0.102	0.05	0.258198889747161	0.62
CG4619	vdVsx	-9.56	0.102	0.05	0.258198889747161	0.62
CG4619	vdDpp	-11.11	0.102	0.05	0.258198889747161	0.62
CG4619	dOptix	-11.8	0.102	0.05	0.258198889747161	0.62
CG4619	whole_OPC	-12.25	0.102	0.05	0.258198889747161	0.62
CG4619	dDpp.dOptix	-16.54	0.102	0.05	0.258198889747161	0.62
CG4619	dVsx	-17.24	0.102	0.05	0.258198889747161	0.62
CG4619	dDpp	-23.54	0.102	0.05	0.258198889747161	0.62
CG13126	dOptix.dVsx	9.02	0.04	-0.02	0.124034734589208	0.08
CG13126	vdDpp.vdOptix	8.69	0.04	-0.02	0.124034734589208	0.08
CG13126	dVsx	1.92	0.04	-0.02	0.124034734589208	0.08
CG13126	whole_OPC	0.81	0.04	-0.02	0.124034734589208	0.08
CG13126	dDpp	0	0.04	-0.02	0.124034734589208	0.08
CG13126	vVsx	0	0.04	-0.02	0.124034734589208	0.08
CG13126	vVsx.dVsx.dOptix	0	0.04	-0.02	0.124034734589208	0.08
CG13126	vOptix.vVsx.dVsx	0	0.04	-0.02	0.124034734589208	0.08
CG13126	vOptix.vVsx	-0.23	0.04	-0.02	0.124034734589208	0.08
CG13126	vDpp.vOptix	-0.63	0.04	-0.02	0.124034734589208	0.08
CG13126	dDpp.dOptix	-4.3	0.04	-0.02	0.124034734589208	0.08
CG13126	vOptix	-5.72	0.04	-0.02	0.124034734589208	0.08
CG13126	vdOptix.vdVsx	-7.19	0.04	-0.02	0.124034734589208	0.08
CG13126	dOptix	-8.32	0.04	-0.02	0.124034734589208	0.08
CG13126	vdOptix	-9.27	0.04	-0.02	0.124034734589208	0.08
CG13126	vdVsx	-11.34	0.04	-0.02	0.124034734589208	0.08
CG13126	vdDpp	-13.53	0.04	-0.02	0.124034734589208	0.08
CG13126	vDpp	-23.82	0.04	-0.02	0.124034734589208	0.08
CG5846	vdOptix.vdVsx	12.56	0.036	0.1	0.2	0.23
CG5846	dDpp.dOptix	11.6	0.036	0.1	0.2	0.23
CG5846	whole_OPC	9.47	0.036	0.1	0.2	0.23
CG5846	vDpp.vOptix	1.83	0.036	0.1	0.2	0.23
CG5846	vDpp	0	0.036	0.1	0.2	0.23
CG5846	vOptix.vVsx	0	0.036	0.1	0.2	0.23
CG5846	vVsx	0	0.036	0.1	0.2	0.23
CG5846	vVsx.dVsx.dOptix	0	0.036	0.1	0.2	0.23
CG5846	vOptix.vVsx.dVsx	0	0.036	0.1	0.2	0.23
CG5846	dOptix.dVsx	-0.94	0.036	0.1	0.2	0.23
CG5846	dDpp	-1.6	0.036	0.1	0.2	0.23
CG5846	vOptix	-3.43	0.036	0.1	0.2	0.23
CG5846	vdDpp.vdOptix	-5.34	0.036	0.1	0.2	0.23
CG5846	dOptix	-10.03	0.036	0.1	0.2	0.23
CG5846	dVsx	-11.73	0.036	0.1	0.2	0.23
CG5846	vdOptix	-12.78	0.036	0.1	0.2	0.23
CG5846	vdDpp	-13.95	0.036	0.1	0.2	0.23
CG5846	vdVsx	-17.51	0.036	0.1	0.2	0.23
bib	dDpp	1.11	0.082	0.14	0.447213595499958	0.16
bib	vDpp	0	0.082	0.14	0.447213595499958	0.16
bib	vVsx	0	0.082	0.14	0.447213595499958	0.16
bib	vVsx.dVsx.dOptix	0	0.082	0.14	0.447213595499958	0.16
bib	vOptix.vVsx.dVsx	0	0.082	0.14	0.447213595499958	0.16
bib	vdDpp.vdOptix	-0.93	0.082	0.14	0.447213595499958	0.16
bib	dOptix	-2	0.082	0.14	0.447213595499958	0.16
bib	vdOptix	-2.48	0.082	0.14	0.447213595499958	0.16
bib	vdOptix.vdVsx	-2.6	0.082	0.14	0.447213595499958	0.16
bib	vDpp.vOptix	-3.01	0.082	0.14	0.447213595499958	0.16
bib	dDpp.dOptix	-3.03	0.082	0.14	0.447213595499958	0.16
bib	vOptix.vVsx	-3.27	0.082	0.14	0.447213595499958	0.16
bib	vdDpp	-3.9	0.082	0.14	0.447213595499958	0.16
bib	whole_OPC	-3.94	0.082	0.14	0.447213595499958	0.16
bib	dOptix.dVsx	-4.86	0.082	0.14	0.447213595499958	0.16
bib	dVsx	-6.47	0.082	0.14	0.447213595499958	0.16
bib	vOptix	-7.05	0.082	0.14	0.447213595499958	0.16
bib	vdVsx	-12.87	0.082	0.14	0.447213595499958	0.16
CG44153	dVsx	8.25	0.466	0.05	0.333333333333333	0.94
CG44153	dOptix	4.94	0.466	0.05	0.333333333333333	0.94
CG44153	whole_OPC	3.79	0.466	0.05	0.333333333333333	0.94
CG44153	vdVsx	1.71	0.466	0.05	0.333333333333333	0.94
CG44153	vOptix.vVsx	0	0.466	0.05	0.333333333333333	0.94
CG44153	vdOptix.vdVsx	0	0.466	0.05	0.333333333333333	0.94
CG44153	vVsx	0	0.466	0.05	0.333333333333333	0.94
CG44153	vVsx.dVsx.dOptix	0	0.466	0.05	0.333333333333333	0.94
CG44153	vOptix.vVsx.dVsx	0	0.466	0.05	0.333333333333333	0.94
CG44153	dOptix.dVsx	-3.81	0.466	0.05	0.333333333333333	0.94
CG44153	vDpp	-5.7	0.466	0.05	0.333333333333333	0.94
CG44153	vDpp.vOptix	-5.99	0.466	0.05	0.333333333333333	0.94
CG44153	vdDpp	-6.08	0.466	0.05	0.333333333333333	0.94
CG44153	vOptix	-6.22	0.466	0.05	0.333333333333333	0.94
CG44153	vdOptix	-6.58	0.466	0.05	0.333333333333333	0.94
CG44153	vdDpp.vdOptix	-11.1	0.466	0.05	0.333333333333333	0.94
CG44153	dDpp.dOptix	-16.39	0.466	0.05	0.333333333333333	0.94
CG44153	dDpp	-17.74	0.466	0.05	0.333333333333333	0.94
Ripalpha	vdDpp	20.27	0.113	0.2	0.29277002188456	0.56
Ripalpha	vdOptix.vdVsx	8.82	0.113	0.2	0.29277002188456	0.56
Ripalpha	dVsx	4.14	0.113	0.2	0.29277002188456	0.56
Ripalpha	dOptix.dVsx	1.87	0.113	0.2	0.29277002188456	0.56
Ripalpha	vdDpp.vdOptix	1.29	0.113	0.2	0.29277002188456	0.56
Ripalpha	vVsx	0	0.113	0.2	0.29277002188456	0.56
Ripalpha	vVsx.dVsx.dOptix	0	0.113	0.2	0.29277002188456	0.56
Ripalpha	vOptix.vVsx.dVsx	0	0.113	0.2	0.29277002188456	0.56
Ripalpha	vOptix.vVsx	-0.72	0.113	0.2	0.29277002188456	0.56
Ripalpha	vDpp.vOptix	-3.34	0.113	0.2	0.29277002188456	0.56
Ripalpha	vdVsx	-5.85	0.113	0.2	0.29277002188456	0.56
Ripalpha	vOptix	-6.18	0.113	0.2	0.29277002188456	0.56
Ripalpha	vdOptix	-10.13	0.113	0.2	0.29277002188456	0.56
Ripalpha	dDpp.dOptix	-11.36	0.113	0.2	0.29277002188456	0.56
Ripalpha	whole_OPC	-12.36	0.113	0.2	0.29277002188456	0.56
Ripalpha	dOptix	-13.34	0.113	0.2	0.29277002188456	0.56
Ripalpha	dDpp	-18.42	0.113	0.2	0.29277002188456	0.56
Ripalpha	vDpp	-20.23	0.113	0.2	0.29277002188456	0.56
CG4908	dOptix.dVsx	21.48	0.088	-0.12	0.0975900072948533	0.38
CG4908	vdDpp.vdOptix	12.49	0.088	-0.12	0.0975900072948533	0.38
CG4908	vdVsx	5.54	0.088	-0.12	0.0975900072948533	0.38
CG4908	whole_OPC	4.37	0.088	-0.12	0.0975900072948533	0.38
CG4908	dDpp	0	0.088	-0.12	0.0975900072948533	0.38
CG4908	vVsx	0	0.088	-0.12	0.0975900072948533	0.38
CG4908	vVsx.dVsx.dOptix	0	0.088	-0.12	0.0975900072948533	0.38
CG4908	vOptix.vVsx.dVsx	0	0.088	-0.12	0.0975900072948533	0.38
CG4908	dDpp.dOptix	-0.48	0.088	-0.12	0.0975900072948533	0.38
CG4908	dVsx	-4.49	0.088	-0.12	0.0975900072948533	0.38
CG4908	vOptix.vVsx	-4.51	0.088	-0.12	0.0975900072948533	0.38
CG4908	vdOptix.vdVsx	-9.86	0.088	-0.12	0.0975900072948533	0.38
CG4908	vOptix	-11.45	0.088	-0.12	0.0975900072948533	0.38
CG4908	dOptix	-11.87	0.088	-0.12	0.0975900072948533	0.38
CG4908	vdDpp	-12.31	0.088	-0.12	0.0975900072948533	0.38
CG4908	vdOptix	-13.69	0.088	-0.12	0.0975900072948533	0.38
CG4908	vDpp.vOptix	-14.48	0.088	-0.12	0.0975900072948533	0.38
CG4908	vDpp	-16.12	0.088	-0.12	0.0975900072948533	0.38
chico	dDpp.dOptix	6.45	0.063	0.37	0.683130051063973	0.44
chico	dDpp	0.18	0.063	0.37	0.683130051063973	0.44
chico	vDpp	0	0.063	0.37	0.683130051063973	0.44
chico	vdOptix.vdVsx	0	0.063	0.37	0.683130051063973	0.44
chico	vVsx	0	0.063	0.37	0.683130051063973	0.44
chico	vVsx.dVsx.dOptix	0	0.063	0.37	0.683130051063973	0.44
chico	vOptix.vVsx.dVsx	0	0.063	0.37	0.683130051063973	0.44
chico	dVsx	-2.86	0.063	0.37	0.683130051063973	0.44
chico	dOptix	-4.78	0.063	0.37	0.683130051063973	0.44
chico	vdDpp.vdOptix	-6.16	0.063	0.37	0.683130051063973	0.44
chico	vdDpp	-6.27	0.063	0.37	0.683130051063973	0.44
chico	vOptix.vVsx	-6.3	0.063	0.37	0.683130051063973	0.44
chico	vdOptix	-7.17	0.063	0.37	0.683130051063973	0.44
chico	vDpp.vOptix	-10.57	0.063	0.37	0.683130051063973	0.44
chico	vOptix	-10.93	0.063	0.37	0.683130051063973	0.44
chico	whole_OPC	-11.05	0.063	0.37	0.683130051063973	0.44
chico	vdVsx	-12.53	0.063	0.37	0.683130051063973	0.44
chico	dOptix.dVsx	-16.98	0.063	0.37	0.683130051063973	0.44
CG4953	dDpp.dOptix	13.34	0.07	0.08	0.149071198499986	0.45
CG4953	vOptix	10.04	0.07	0.08	0.149071198499986	0.45
CG4953	vdOptix	0.33	0.07	0.08	0.149071198499986	0.45
CG4953	vDpp	0	0.07	0.08	0.149071198499986	0.45
CG4953	vVsx	0	0.07	0.08	0.149071198499986	0.45
CG4953	vVsx.dVsx.dOptix	0	0.07	0.08	0.149071198499986	0.45
CG4953	vOptix.vVsx.dVsx	0	0.07	0.08	0.149071198499986	0.45
CG4953	whole_OPC	-3.66	0.07	0.08	0.149071198499986	0.45
CG4953	vdDpp.vdOptix	-4.2	0.07	0.08	0.149071198499986	0.45
CG4953	dOptix	-4.8	0.07	0.08	0.149071198499986	0.45
CG4953	vOptix.vVsx	-6.72	0.07	0.08	0.149071198499986	0.45
CG4953	vdOptix.vdVsx	-7.34	0.07	0.08	0.149071198499986	0.45
CG4953	vDpp.vOptix	-9.02	0.07	0.08	0.149071198499986	0.45
CG4953	dOptix.dVsx	-9.19	0.07	0.08	0.149071198499986	0.45
CG4953	vdVsx	-12.87	0.07	0.08	0.149071198499986	0.45
CG4953	vdDpp	-15.11	0.07	0.08	0.149071198499986	0.45
CG4953	dDpp	-15.47	0.07	0.08	0.149071198499986	0.45
CG4953	dVsx	-19.77	0.07	0.08	0.149071198499986	0.45
CG4957	vdOptix.vdVsx	8.09	0.09	-0.1	0.258198889747161	0.33
CG4957	dDpp.dOptix	5.32	0.09	-0.1	0.258198889747161	0.33
CG4957	vDpp	0	0.09	-0.1	0.258198889747161	0.33
CG4957	vVsx	0	0.09	-0.1	0.258198889747161	0.33
CG4957	vVsx.dVsx.dOptix	0	0.09	-0.1	0.258198889747161	0.33
CG4957	vOptix.vVsx.dVsx	0	0.09	-0.1	0.258198889747161	0.33
CG4957	vdOptix	-2.94	0.09	-0.1	0.258198889747161	0.33
CG4957	dOptix.dVsx	-3.19	0.09	-0.1	0.258198889747161	0.33
CG4957	vdDpp	-4.7	0.09	-0.1	0.258198889747161	0.33
CG4957	dDpp	-5.48	0.09	-0.1	0.258198889747161	0.33
CG4957	whole_OPC	-7.82	0.09	-0.1	0.258198889747161	0.33
CG4957	vOptix	-8	0.09	-0.1	0.258198889747161	0.33
CG4957	vDpp.vOptix	-10.74	0.09	-0.1	0.258198889747161	0.33
CG4957	vOptix.vVsx	-13.98	0.09	-0.1	0.258198889747161	0.33
CG4957	dVsx	-14.07	0.09	-0.1	0.258198889747161	0.33
CG4957	dOptix	-14.49	0.09	-0.1	0.258198889747161	0.33
CG4957	vdVsx	-15.11	0.09	-0.1	0.258198889747161	0.33
CG4957	vdDpp.vdOptix	-16.77	0.09	-0.1	0.258198889747161	0.33
GATAd	vOptix.vVsx	9.62	0.135	0.06	0.786795792469443	0.47
GATAd	vdDpp.vdOptix	7.69	0.135	0.06	0.786795792469443	0.47
GATAd	dDpp	7.67	0.135	0.06	0.786795792469443	0.47
GATAd	vdDpp	7.32	0.135	0.06	0.786795792469443	0.47
GATAd	vDpp.vOptix	6.36	0.135	0.06	0.786795792469443	0.47
GATAd	dDpp.dOptix	2.72	0.135	0.06	0.786795792469443	0.47
GATAd	vdOptix.vdVsx	0.41	0.135	0.06	0.786795792469443	0.47
GATAd	vDpp	0	0.135	0.06	0.786795792469443	0.47
GATAd	vVsx	0	0.135	0.06	0.786795792469443	0.47
GATAd	vVsx.dVsx.dOptix	0	0.135	0.06	0.786795792469443	0.47
GATAd	vOptix.vVsx.dVsx	0	0.135	0.06	0.786795792469443	0.47
GATAd	vdOptix	-3.7	0.135	0.06	0.786795792469443	0.47
GATAd	dVsx	-5.36	0.135	0.06	0.786795792469443	0.47
GATAd	dOptix	-6.5	0.135	0.06	0.786795792469443	0.47
GATAd	vdVsx	-7.94	0.135	0.06	0.786795792469443	0.47
GATAd	vOptix	-9.99	0.135	0.06	0.786795792469443	0.47
GATAd	whole_OPC	-11.04	0.135	0.06	0.786795792469443	0.47
GATAd	dOptix.dVsx	-13.36	0.135	0.06	0.786795792469443	0.47
CG5022	vdVsx	18.96	0.109	-0.38	-0.0666666666666667	0.89
CG5022	dOptix	8.27	0.109	-0.38	-0.0666666666666667	0.89
CG5022	vdDpp.vdOptix	8.14	0.109	-0.38	-0.0666666666666667	0.89
CG5022	vDpp	7.98	0.109	-0.38	-0.0666666666666667	0.89
CG5022	dOptix.dVsx	3.19	0.109	-0.38	-0.0666666666666667	0.89
CG5022	vOptix.vVsx	2.55	0.109	-0.38	-0.0666666666666667	0.89
CG5022	vVsx	0	0.109	-0.38	-0.0666666666666667	0.89
CG5022	vVsx.dVsx.dOptix	0	0.109	-0.38	-0.0666666666666667	0.89
CG5022	vOptix.vVsx.dVsx	0	0.109	-0.38	-0.0666666666666667	0.89
CG5022	vdDpp	-0.3	0.109	-0.38	-0.0666666666666667	0.89
CG5022	vdOptix	-0.98	0.109	-0.38	-0.0666666666666667	0.89
CG5022	whole_OPC	-1.04	0.109	-0.38	-0.0666666666666667	0.89
CG5022	dDpp.dOptix	-1.05	0.109	-0.38	-0.0666666666666667	0.89
CG5022	vdOptix.vdVsx	-1.09	0.109	-0.38	-0.0666666666666667	0.89
CG5022	vOptix	-1.91	0.109	-0.38	-0.0666666666666667	0.89
CG5022	vDpp.vOptix	-10.64	0.109	-0.38	-0.0666666666666667	0.89
CG5022	dVsx	-12.29	0.109	-0.38	-0.0666666666666667	0.89
CG5022	dDpp	-17.04	0.109	-0.38	-0.0666666666666667	0.89
Cand1	dDpp	14.12	0.05	0.14	0.124034734589208	0.2
Cand1	vOptix.vVsx	11.96	0.05	0.14	0.124034734589208	0.2
Cand1	vdDpp	10.57	0.05	0.14	0.124034734589208	0.2
Cand1	vdDpp.vdOptix	6.24	0.05	0.14	0.124034734589208	0.2
Cand1	vVsx	0	0.05	0.14	0.124034734589208	0.2
Cand1	vVsx.dVsx.dOptix	0	0.05	0.14	0.124034734589208	0.2
Cand1	vOptix.vVsx.dVsx	0	0.05	0.14	0.124034734589208	0.2
Cand1	whole_OPC	-0.32	0.05	0.14	0.124034734589208	0.2
Cand1	vdOptix.vdVsx	-0.67	0.05	0.14	0.124034734589208	0.2
Cand1	vDpp	-1.28	0.05	0.14	0.124034734589208	0.2
Cand1	vDpp.vOptix	-3.83	0.05	0.14	0.124034734589208	0.2
Cand1	dOptix	-4.26	0.05	0.14	0.124034734589208	0.2
Cand1	dOptix.dVsx	-5.92	0.05	0.14	0.124034734589208	0.2
Cand1	vOptix	-6.9	0.05	0.14	0.124034734589208	0.2
Cand1	vdOptix	-10.12	0.05	0.14	0.124034734589208	0.2
Cand1	vdVsx	-12.54	0.05	0.14	0.124034734589208	0.2
Cand1	dDpp.dOptix	-12.6	0.05	0.14	0.124034734589208	0.2
Cand1	dVsx	-19.24	0.05	0.14	0.124034734589208	0.2
Mdh1	dVsx	13.59	0.312	0.36	0.258198889747161	0.52
Mdh1	vOptix.vVsx	11.63	0.312	0.36	0.258198889747161	0.52
Mdh1	dDpp.dOptix	10.1	0.312	0.36	0.258198889747161	0.52
Mdh1	dOptix.dVsx	8.15	0.312	0.36	0.258198889747161	0.52
Mdh1	vOptix	1.19	0.312	0.36	0.258198889747161	0.52
Mdh1	dOptix	1.11	0.312	0.36	0.258198889747161	0.52
Mdh1	vdDpp.vdOptix	1.09	0.312	0.36	0.258198889747161	0.52
Mdh1	vdVsx	0.83	0.312	0.36	0.258198889747161	0.52
Mdh1	vDpp	0	0.312	0.36	0.258198889747161	0.52
Mdh1	dDpp	0	0.312	0.36	0.258198889747161	0.52
Mdh1	vdOptix.vdVsx	0	0.312	0.36	0.258198889747161	0.52
Mdh1	vVsx	0	0.312	0.36	0.258198889747161	0.52
Mdh1	vVsx.dVsx.dOptix	0	0.312	0.36	0.258198889747161	0.52
Mdh1	vOptix.vVsx.dVsx	0	0.312	0.36	0.258198889747161	0.52
Mdh1	vdOptix	-1.05	0.312	0.36	0.258198889747161	0.52
Mdh1	whole_OPC	-8.97	0.312	0.36	0.258198889747161	0.52
Mdh1	vDpp.vOptix	-9.89	0.312	0.36	0.258198889747161	0.52
Mdh1	vdDpp	-11.89	0.312	0.36	0.258198889747161	0.52
Klp31E	dDpp	19.13	0.042	0.53	0.258198889747161	0.42
Klp31E	vOptix.vVsx	7.5	0.042	0.53	0.258198889747161	0.42
Klp31E	dOptix.dVsx	7	0.042	0.53	0.258198889747161	0.42
Klp31E	dOptix	6.04	0.042	0.53	0.258198889747161	0.42
Klp31E	dDpp.dOptix	5.93	0.042	0.53	0.258198889747161	0.42
Klp31E	vdOptix	4.08	0.042	0.53	0.258198889747161	0.42
Klp31E	whole_OPC	2.37	0.042	0.53	0.258198889747161	0.42
Klp31E	vVsx	0	0.042	0.53	0.258198889747161	0.42
Klp31E	vVsx.dVsx.dOptix	0	0.042	0.53	0.258198889747161	0.42
Klp31E	vOptix.vVsx.dVsx	0	0.042	0.53	0.258198889747161	0.42
Klp31E	vDpp.vOptix	-0.2	0.042	0.53	0.258198889747161	0.42
Klp31E	vdDpp.vdOptix	-0.37	0.042	0.53	0.258198889747161	0.42
Klp31E	vdVsx	-0.61	0.042	0.53	0.258198889747161	0.42
Klp31E	vOptix	-0.65	0.042	0.53	0.258198889747161	0.42
Klp31E	vdDpp	-3.47	0.042	0.53	0.258198889747161	0.42
Klp31E	vdOptix.vdVsx	-4.05	0.042	0.53	0.258198889747161	0.42
Klp31E	dVsx	-7.3	0.042	0.53	0.258198889747161	0.42
Klp31E	vDpp	-14.48	0.042	0.53	0.258198889747161	0.42
CG5188	vDpp.vOptix	17.31	0.05	0.31	0.333333333333333	0.52
CG5188	dOptix.dVsx	9.42	0.05	0.31	0.333333333333333	0.52
CG5188	vDpp	8.42	0.05	0.31	0.333333333333333	0.52
CG5188	vOptix	6.7	0.05	0.31	0.333333333333333	0.52
CG5188	vdOptix	6.04	0.05	0.31	0.333333333333333	0.52
CG5188	vdDpp	4.56	0.05	0.31	0.333333333333333	0.52
CG5188	dOptix	1.69	0.05	0.31	0.333333333333333	0.52
CG5188	vVsx	0	0.05	0.31	0.333333333333333	0.52
CG5188	vVsx.dVsx.dOptix	0	0.05	0.31	0.333333333333333	0.52
CG5188	vOptix.vVsx.dVsx	0	0.05	0.31	0.333333333333333	0.52
CG5188	dDpp	-0.88	0.05	0.31	0.333333333333333	0.52
CG5188	vOptix.vVsx	-3.54	0.05	0.31	0.333333333333333	0.52
CG5188	whole_OPC	-6.11	0.05	0.31	0.333333333333333	0.52
CG5188	vdVsx	-6.69	0.05	0.31	0.333333333333333	0.52
CG5188	vdOptix.vdVsx	-6.73	0.05	0.31	0.333333333333333	0.52
CG5188	dVsx	-8.42	0.05	0.31	0.333333333333333	0.52
CG5188	vdDpp.vdOptix	-13.03	0.05	0.31	0.333333333333333	0.52
CG5188	dDpp.dOptix	-13.19	0.05	0.31	0.333333333333333	0.52
Nse4	dDpp	22.98	0.067	0.44	0.377964473009227	0.31
Nse4	dVsx	15.66	0.067	0.44	0.377964473009227	0.31
Nse4	vdVsx	13.95	0.067	0.44	0.377964473009227	0.31
Nse4	whole_OPC	13.93	0.067	0.44	0.377964473009227	0.31
Nse4	dOptix	12.44	0.067	0.44	0.377964473009227	0.31
Nse4	vDpp.vOptix	10.9	0.067	0.44	0.377964473009227	0.31
Nse4	dDpp.dOptix	10.81	0.067	0.44	0.377964473009227	0.31
Nse4	dOptix.dVsx	9.81	0.067	0.44	0.377964473009227	0.31
Nse4	vdDpp.vdOptix	5.26	0.067	0.44	0.377964473009227	0.31
Nse4	vOptix	4.02	0.067	0.44	0.377964473009227	0.31
Nse4	vdOptix	3.1	0.067	0.44	0.377964473009227	0.31
Nse4	vdOptix.vdVsx	0	0.067	0.44	0.377964473009227	0.31
Nse4	vVsx	0	0.067	0.44	0.377964473009227	0.31
Nse4	vVsx.dVsx.dOptix	0	0.067	0.44	0.377964473009227	0.31
Nse4	vOptix.vVsx.dVsx	0	0.067	0.44	0.377964473009227	0.31
Nse4	vOptix.vVsx	-5.6	0.067	0.44	0.377964473009227	0.31
Nse4	vDpp	-11.74	0.067	0.44	0.377964473009227	0.31
Nse4	vdDpp	-13.79	0.067	0.44	0.377964473009227	0.31
RluA-1	dDpp	0	0.138	-0.11	0.149071198499986	0.06
RluA-1	vVsx	0	0.138	-0.11	0.149071198499986	0.06
RluA-1	vVsx.dVsx.dOptix	0	0.138	-0.11	0.149071198499986	0.06
RluA-1	vOptix.vVsx.dVsx	0	0.138	-0.11	0.149071198499986	0.06
RluA-1	vDpp	-0.33	0.138	-0.11	0.149071198499986	0.06
RluA-1	dVsx	-0.65	0.138	-0.11	0.149071198499986	0.06
RluA-1	dOptix.dVsx	-0.93	0.138	-0.11	0.149071198499986	0.06
RluA-1	vOptix.vVsx	-1.26	0.138	-0.11	0.149071198499986	0.06
RluA-1	vdOptix.vdVsx	-1.95	0.138	-0.11	0.149071198499986	0.06
RluA-1	vdDpp.vdOptix	-2.13	0.138	-0.11	0.149071198499986	0.06
RluA-1	vdOptix	-3.2	0.138	-0.11	0.149071198499986	0.06
RluA-1	vDpp.vOptix	-5.35	0.138	-0.11	0.149071198499986	0.06
RluA-1	vOptix	-7.38	0.138	-0.11	0.149071198499986	0.06
RluA-1	vdVsx	-7.97	0.138	-0.11	0.149071198499986	0.06
RluA-1	vdDpp	-8.25	0.138	-0.11	0.149071198499986	0.06
RluA-1	dDpp.dOptix	-9.18	0.138	-0.11	0.149071198499986	0.06
RluA-1	dOptix	-9.65	0.138	-0.11	0.149071198499986	0.06
RluA-1	whole_OPC	-10.1	0.138	-0.11	0.149071198499986	0.06
RluA-2	vdVsx	35.3	0.07	0.06	0.382970843102535	0.33
RluA-2	vdOptix.vdVsx	6.46	0.07	0.06	0.382970843102535	0.33
RluA-2	vdOptix	5.53	0.07	0.06	0.382970843102535	0.33
RluA-2	dOptix	1.61	0.07	0.06	0.382970843102535	0.33
RluA-2	dDpp	1.6	0.07	0.06	0.382970843102535	0.33
RluA-2	whole_OPC	0.22	0.07	0.06	0.382970843102535	0.33
RluA-2	vVsx	0	0.07	0.06	0.382970843102535	0.33
RluA-2	vVsx.dVsx.dOptix	0	0.07	0.06	0.382970843102535	0.33
RluA-2	vOptix.vVsx.dVsx	0	0.07	0.06	0.382970843102535	0.33
RluA-2	dOptix.dVsx	-5.96	0.07	0.06	0.382970843102535	0.33
RluA-2	vOptix.vVsx	-6.6	0.07	0.06	0.382970843102535	0.33
RluA-2	vdDpp.vdOptix	-7.53	0.07	0.06	0.382970843102535	0.33
RluA-2	dDpp.dOptix	-7.6	0.07	0.06	0.382970843102535	0.33
RluA-2	vdDpp	-7.73	0.07	0.06	0.382970843102535	0.33
RluA-2	vDpp.vOptix	-11.59	0.07	0.06	0.382970843102535	0.33
RluA-2	vOptix	-11.65	0.07	0.06	0.382970843102535	0.33
RluA-2	vDpp	-12.32	0.07	0.06	0.382970843102535	0.33
RluA-2	dVsx	-13.11	0.07	0.06	0.382970843102535	0.33
CG6144	dVsx	18.86	0.11	0.37	0.323875137815648	0.41
CG6144	vdOptix	15.04	0.11	0.37	0.323875137815648	0.41
CG6144	vOptix.vVsx	3.73	0.11	0.37	0.323875137815648	0.41
CG6144	dOptix.dVsx	1.83	0.11	0.37	0.323875137815648	0.41
CG6144	vdOptix.vdVsx	0.81	0.11	0.37	0.323875137815648	0.41
CG6144	dDpp	0.22	0.11	0.37	0.323875137815648	0.41
CG6144	vDpp	0	0.11	0.37	0.323875137815648	0.41
CG6144	vVsx	0	0.11	0.37	0.323875137815648	0.41
CG6144	vVsx.dVsx.dOptix	0	0.11	0.37	0.323875137815648	0.41
CG6144	vOptix.vVsx.dVsx	0	0.11	0.37	0.323875137815648	0.41
CG6144	dOptix	-0.8	0.11	0.37	0.323875137815648	0.41
CG6144	whole_OPC	-3.22	0.11	0.37	0.323875137815648	0.41
CG6144	vdDpp	-4.85	0.11	0.37	0.323875137815648	0.41
CG6144	vdDpp.vdOptix	-7.01	0.11	0.37	0.323875137815648	0.41
CG6144	vDpp.vOptix	-8.79	0.11	0.37	0.323875137815648	0.41
CG6144	dDpp.dOptix	-9.34	0.11	0.37	0.323875137815648	0.41
CG6144	vdVsx	-11.08	0.11	0.37	0.323875137815648	0.41
CG6144	vOptix	-12.53	0.11	0.37	0.323875137815648	0.41
Trim9	dDpp	0	0.243	0.36	0.683130051063973	0.94
Trim9	vVsx	0	0.243	0.36	0.683130051063973	0.94
Trim9	vVsx.dVsx.dOptix	0	0.243	0.36	0.683130051063973	0.94
Trim9	vOptix.vVsx.dVsx	0	0.243	0.36	0.683130051063973	0.94
Trim9	vDpp	-1.28	0.243	0.36	0.683130051063973	0.94
Trim9	vdDpp.vdOptix	-3.67	0.243	0.36	0.683130051063973	0.94
Trim9	vdOptix	-6.84	0.243	0.36	0.683130051063973	0.94
Trim9	vdDpp	-7.99	0.243	0.36	0.683130051063973	0.94
Trim9	whole_OPC	-9.62	0.243	0.36	0.683130051063973	0.94
Trim9	vDpp.vOptix	-10.22	0.243	0.36	0.683130051063973	0.94
Trim9	vdOptix.vdVsx	-13.29	0.243	0.36	0.683130051063973	0.94
Trim9	vOptix.vVsx	-13.36	0.243	0.36	0.683130051063973	0.94
Trim9	dVsx	-13.43	0.243	0.36	0.683130051063973	0.94
Trim9	vOptix	-13.7	0.243	0.36	0.683130051063973	0.94
Trim9	vdVsx	-14.65	0.243	0.36	0.683130051063973	0.94
Trim9	dOptix	-15.39	0.243	0.36	0.683130051063973	0.94
Trim9	dDpp.dOptix	-15.51	0.243	0.36	0.683130051063973	0.94
Trim9	dOptix.dVsx	-17.72	0.243	0.36	0.683130051063973	0.94
Nup107	vdDpp	14.41	0.065	0.2	0.333333333333333	0.27
Nup107	vdOptix	7.26	0.065	0.2	0.333333333333333	0.27
Nup107	vDpp.vOptix	5.55	0.065	0.2	0.333333333333333	0.27
Nup107	vDpp	5.24	0.065	0.2	0.333333333333333	0.27
Nup107	dDpp	0	0.065	0.2	0.333333333333333	0.27
Nup107	vOptix.vVsx	0	0.065	0.2	0.333333333333333	0.27
Nup107	vVsx	0	0.065	0.2	0.333333333333333	0.27
Nup107	vVsx.dVsx.dOptix	0	0.065	0.2	0.333333333333333	0.27
Nup107	vOptix.vVsx.dVsx	0	0.065	0.2	0.333333333333333	0.27
Nup107	vOptix	-1.37	0.065	0.2	0.333333333333333	0.27
Nup107	vdOptix.vdVsx	-2.5	0.065	0.2	0.333333333333333	0.27
Nup107	dVsx	-4.07	0.065	0.2	0.333333333333333	0.27
Nup107	whole_OPC	-4.23	0.065	0.2	0.333333333333333	0.27
Nup107	dOptix.dVsx	-9.2	0.065	0.2	0.333333333333333	0.27
Nup107	vdDpp.vdOptix	-10.41	0.065	0.2	0.333333333333333	0.27
Nup107	dOptix	-10.52	0.065	0.2	0.333333333333333	0.27
Nup107	vdVsx	-11.34	0.065	0.2	0.333333333333333	0.27
Nup107	dDpp.dOptix	-14.22	0.065	0.2	0.333333333333333	0.27
CG12299	vdDpp	7.16	0.052	0.19	0.683130051063973	0.72
CG12299	dVsx	5.35	0.052	0.19	0.683130051063973	0.72
CG12299	vDpp.vOptix	2.69	0.052	0.19	0.683130051063973	0.72
CG12299	vDpp	0	0.052	0.19	0.683130051063973	0.72
CG12299	dDpp	0	0.052	0.19	0.683130051063973	0.72
CG12299	vVsx	0	0.052	0.19	0.683130051063973	0.72
CG12299	vVsx.dVsx.dOptix	0	0.052	0.19	0.683130051063973	0.72
CG12299	vOptix.vVsx.dVsx	0	0.052	0.19	0.683130051063973	0.72
CG12299	vdOptix.vdVsx	-0.27	0.052	0.19	0.683130051063973	0.72
CG12299	dOptix	-1.25	0.052	0.19	0.683130051063973	0.72
CG12299	whole_OPC	-4.97	0.052	0.19	0.683130051063973	0.72
CG12299	vdOptix	-7.65	0.052	0.19	0.683130051063973	0.72
CG12299	vOptix.vVsx	-9.63	0.052	0.19	0.683130051063973	0.72
CG12299	vdDpp.vdOptix	-9.74	0.052	0.19	0.683130051063973	0.72
CG12299	dDpp.dOptix	-12.05	0.052	0.19	0.683130051063973	0.72
CG12299	dOptix.dVsx	-12.64	0.052	0.19	0.683130051063973	0.72
CG12299	vOptix	-15.1	0.052	0.19	0.683130051063973	0.72
CG12299	vdVsx	-16.77	0.052	0.19	0.683130051063973	0.72
CG6724	vDpp	17.36	0.047	0.44	0.447213595499958	0.85
CG6724	vdOptix.vdVsx	6.45	0.047	0.44	0.447213595499958	0.85
CG6724	dOptix	6.06	0.047	0.44	0.447213595499958	0.85
CG6724	vdVsx	0.04	0.047	0.44	0.447213595499958	0.85
CG6724	vVsx	0	0.047	0.44	0.447213595499958	0.85
CG6724	vVsx.dVsx.dOptix	0	0.047	0.44	0.447213595499958	0.85
CG6724	vOptix.vVsx.dVsx	0	0.047	0.44	0.447213595499958	0.85
CG6724	vdDpp.vdOptix	-1.01	0.047	0.44	0.447213595499958	0.85
CG6724	dDpp	-2.65	0.047	0.44	0.447213595499958	0.85
CG6724	vdOptix	-3.22	0.047	0.44	0.447213595499958	0.85
CG6724	vdDpp	-4.33	0.047	0.44	0.447213595499958	0.85
CG6724	vOptix.vVsx	-7.94	0.047	0.44	0.447213595499958	0.85
CG6724	vOptix	-10.81	0.047	0.44	0.447213595499958	0.85
CG6724	dDpp.dOptix	-11.13	0.047	0.44	0.447213595499958	0.85
CG6724	whole_OPC	-11.59	0.047	0.44	0.447213595499958	0.85
CG6724	dOptix.dVsx	-11.85	0.047	0.44	0.447213595499958	0.85
CG6724	vDpp.vOptix	-14.13	0.047	0.44	0.447213595499958	0.85
CG6724	dVsx	-16.34	0.047	0.44	0.447213595499958	0.85
Nos	dDpp.dOptix	10.95	0.446	0.46	0.683130051063973	0.76
Nos	vdVsx	6.01	0.446	0.46	0.683130051063973	0.76
Nos	vdOptix.vdVsx	5.44	0.446	0.46	0.683130051063973	0.76
Nos	vOptix.vVsx	3.79	0.446	0.46	0.683130051063973	0.76
Nos	vDpp	2.6	0.446	0.46	0.683130051063973	0.76
Nos	dOptix	1.91	0.446	0.46	0.683130051063973	0.76
Nos	vdOptix	1.26	0.446	0.46	0.683130051063973	0.76
Nos	vDpp.vOptix	1.18	0.446	0.46	0.683130051063973	0.76
Nos	vVsx	0	0.446	0.46	0.683130051063973	0.76
Nos	vVsx.dVsx.dOptix	0	0.446	0.46	0.683130051063973	0.76
Nos	vOptix.vVsx.dVsx	0	0.446	0.46	0.683130051063973	0.76
Nos	dVsx	-2.77	0.446	0.46	0.683130051063973	0.76
Nos	vOptix	-8.58	0.446	0.46	0.683130051063973	0.76
Nos	dDpp	-10.24	0.446	0.46	0.683130051063973	0.76
Nos	dOptix.dVsx	-10.75	0.446	0.46	0.683130051063973	0.76
Nos	vdDpp.vdOptix	-12.94	0.446	0.46	0.683130051063973	0.76
Nos	whole_OPC	-13.29	0.446	0.46	0.683130051063973	0.76
Nos	vdDpp	-14.58	0.446	0.46	0.683130051063973	0.76
dpr2	dVsx	9.92	0.621	0.15	0.372104203767625	0.34
dpr2	vOptix.vVsx	7.67	0.621	0.15	0.372104203767625	0.34
dpr2	vdDpp	2.62	0.621	0.15	0.372104203767625	0.34
dpr2	vVsx	0	0.621	0.15	0.372104203767625	0.34
dpr2	vVsx.dVsx.dOptix	0	0.621	0.15	0.372104203767625	0.34
dpr2	vOptix.vVsx.dVsx	0	0.621	0.15	0.372104203767625	0.34
dpr2	vdOptix	-2.29	0.621	0.15	0.372104203767625	0.34
dpr2	dOptix.dVsx	-7.8	0.621	0.15	0.372104203767625	0.34
dpr2	vdOptix.vdVsx	-9.36	0.621	0.15	0.372104203767625	0.34
dpr2	vDpp.vOptix	-9.81	0.621	0.15	0.372104203767625	0.34
dpr2	dOptix	-10.34	0.621	0.15	0.372104203767625	0.34
dpr2	vdVsx	-11.14	0.621	0.15	0.372104203767625	0.34
dpr2	whole_OPC	-11.16	0.621	0.15	0.372104203767625	0.34
dpr2	vOptix	-11.7	0.621	0.15	0.372104203767625	0.34
dpr2	vDpp	-12.01	0.621	0.15	0.372104203767625	0.34
dpr2	dDpp	-12.37	0.621	0.15	0.372104203767625	0.34
dpr2	vdDpp.vdOptix	-14.33	0.621	0.15	0.372104203767625	0.34
dpr2	dDpp.dOptix	-17.93	0.621	0.15	0.372104203767625	0.34
CG16833	vdOptix	18.47	0.175	0.02	0.29277002188456	0.42
CG16833	dOptix	15.5	0.175	0.02	0.29277002188456	0.42
CG16833	vdDpp	9.94	0.175	0.02	0.29277002188456	0.42
CG16833	dDpp	7.6	0.175	0.02	0.29277002188456	0.42
CG16833	vOptix.vVsx	4.74	0.175	0.02	0.29277002188456	0.42
CG16833	vdOptix.vdVsx	1.76	0.175	0.02	0.29277002188456	0.42
CG16833	vdDpp.vdOptix	0.93	0.175	0.02	0.29277002188456	0.42
CG16833	vDpp	0	0.175	0.02	0.29277002188456	0.42
CG16833	dOptix.dVsx	0	0.175	0.02	0.29277002188456	0.42
CG16833	vVsx	0	0.175	0.02	0.29277002188456	0.42
CG16833	vVsx.dVsx.dOptix	0	0.175	0.02	0.29277002188456	0.42
CG16833	vOptix.vVsx.dVsx	0	0.175	0.02	0.29277002188456	0.42
CG16833	vOptix	-3.09	0.175	0.02	0.29277002188456	0.42
CG16833	whole_OPC	-5.66	0.175	0.02	0.29277002188456	0.42
CG16833	dDpp.dOptix	-8.94	0.175	0.02	0.29277002188456	0.42
CG16833	vdVsx	-9.51	0.175	0.02	0.29277002188456	0.42
CG16833	vDpp.vOptix	-12.1	0.175	0.02	0.29277002188456	0.42
CG16833	dVsx	-12.16	0.175	0.02	0.29277002188456	0.42
dUTPase	dVsx	22.78	0.06	0.42	0.487950036474267	0.45
dUTPase	vdVsx	22.59	0.06	0.42	0.487950036474267	0.45
dUTPase	vdOptix.vdVsx	14.01	0.06	0.42	0.487950036474267	0.45
dUTPase	vdDpp.vdOptix	8.97	0.06	0.42	0.487950036474267	0.45
dUTPase	whole_OPC	8.09	0.06	0.42	0.487950036474267	0.45
dUTPase	vOptix.vVsx	3.96	0.06	0.42	0.487950036474267	0.45
dUTPase	vdOptix	3.78	0.06	0.42	0.487950036474267	0.45
dUTPase	dOptix.dVsx	3.27	0.06	0.42	0.487950036474267	0.45
dUTPase	vDpp.vOptix	1.44	0.06	0.42	0.487950036474267	0.45
dUTPase	vDpp	0	0.06	0.42	0.487950036474267	0.45
dUTPase	vVsx	0	0.06	0.42	0.487950036474267	0.45
dUTPase	vVsx.dVsx.dOptix	0	0.06	0.42	0.487950036474267	0.45
dUTPase	vOptix.vVsx.dVsx	0	0.06	0.42	0.487950036474267	0.45
dUTPase	dOptix	-1.33	0.06	0.42	0.487950036474267	0.45
dUTPase	vOptix	-2.41	0.06	0.42	0.487950036474267	0.45
dUTPase	dDpp.dOptix	-6.27	0.06	0.42	0.487950036474267	0.45
dUTPase	vdDpp	-8.83	0.06	0.42	0.487950036474267	0.45
dUTPase	dDpp	-21.2	0.06	0.42	0.487950036474267	0.45
l(2)gd1	dDpp	14.05	0.044	-0.22	-0.0975900072948533	0.8
l(2)gd1	vdOptix.vdVsx	4.76	0.044	-0.22	-0.0975900072948533	0.8
l(2)gd1	dOptix.dVsx	2.32	0.044	-0.22	-0.0975900072948533	0.8
l(2)gd1	vDpp	0	0.044	-0.22	-0.0975900072948533	0.8
l(2)gd1	vVsx	0	0.044	-0.22	-0.0975900072948533	0.8
l(2)gd1	vVsx.dVsx.dOptix	0	0.044	-0.22	-0.0975900072948533	0.8
l(2)gd1	vOptix.vVsx.dVsx	0	0.044	-0.22	-0.0975900072948533	0.8
l(2)gd1	vOptix.vVsx	-0.9	0.044	-0.22	-0.0975900072948533	0.8
l(2)gd1	vdVsx	-2.56	0.044	-0.22	-0.0975900072948533	0.8
l(2)gd1	whole_OPC	-5.43	0.044	-0.22	-0.0975900072948533	0.8
l(2)gd1	vdOptix	-6.1	0.044	-0.22	-0.0975900072948533	0.8
l(2)gd1	vdDpp.vdOptix	-8.73	0.044	-0.22	-0.0975900072948533	0.8
l(2)gd1	vOptix	-9.47	0.044	-0.22	-0.0975900072948533	0.8
l(2)gd1	dDpp.dOptix	-10.17	0.044	-0.22	-0.0975900072948533	0.8
l(2)gd1	dOptix	-12.17	0.044	-0.22	-0.0975900072948533	0.8
l(2)gd1	vdDpp	-14.72	0.044	-0.22	-0.0975900072948533	0.8
l(2)gd1	dVsx	-15.59	0.044	-0.22	-0.0975900072948533	0.8
l(2)gd1	vDpp.vOptix	-15.67	0.044	-0.22	-0.0975900072948533	0.8
CG6201	whole_OPC	26.34	0.104	0.4	0.487950036474267	0.57
CG6201	vdVsx	21.93	0.104	0.4	0.487950036474267	0.57
CG6201	vdOptix.vdVsx	18.74	0.104	0.4	0.487950036474267	0.57
CG6201	vdDpp.vdOptix	17.96	0.104	0.4	0.487950036474267	0.57
CG6201	vOptix.vVsx	13.77	0.104	0.4	0.487950036474267	0.57
CG6201	dVsx	12.43	0.104	0.4	0.487950036474267	0.57
CG6201	dDpp	11.24	0.104	0.4	0.487950036474267	0.57
CG6201	vdOptix	10.68	0.104	0.4	0.487950036474267	0.57
CG6201	vDpp.vOptix	10.4	0.104	0.4	0.487950036474267	0.57
CG6201	vDpp	0.6	0.104	0.4	0.487950036474267	0.57
CG6201	vdDpp	0.35	0.104	0.4	0.487950036474267	0.57
CG6201	dOptix	0	0.104	0.4	0.487950036474267	0.57
CG6201	vVsx	0	0.104	0.4	0.487950036474267	0.57
CG6201	vVsx.dVsx.dOptix	0	0.104	0.4	0.487950036474267	0.57
CG6201	vOptix.vVsx.dVsx	0	0.104	0.4	0.487950036474267	0.57
CG6201	vOptix	-0.03	0.104	0.4	0.487950036474267	0.57
CG6201	dDpp.dOptix	-1.39	0.104	0.4	0.487950036474267	0.57
CG6201	dOptix.dVsx	-11.77	0.104	0.4	0.487950036474267	0.57
CG4788	vDpp.vOptix	16.32	0.062	0.3	0.181568259800641	0.13
CG4788	dOptix	14.78	0.062	0.3	0.181568259800641	0.13
CG4788	vdOptix	7.66	0.062	0.3	0.181568259800641	0.13
CG4788	vdDpp.vdOptix	4.84	0.062	0.3	0.181568259800641	0.13
CG4788	vdDpp	2.56	0.062	0.3	0.181568259800641	0.13
CG4788	dDpp	0	0.062	0.3	0.181568259800641	0.13
CG4788	vVsx	0	0.062	0.3	0.181568259800641	0.13
CG4788	vVsx.dVsx.dOptix	0	0.062	0.3	0.181568259800641	0.13
CG4788	vOptix.vVsx.dVsx	0	0.062	0.3	0.181568259800641	0.13
CG4788	dOptix.dVsx	-0.9	0.062	0.3	0.181568259800641	0.13
CG4788	vDpp	-1.46	0.062	0.3	0.181568259800641	0.13
CG4788	dVsx	-2.72	0.062	0.3	0.181568259800641	0.13
CG4788	dDpp.dOptix	-2.83	0.062	0.3	0.181568259800641	0.13
CG4788	vdOptix.vdVsx	-3.76	0.062	0.3	0.181568259800641	0.13
CG4788	vOptix.vVsx	-3.89	0.062	0.3	0.181568259800641	0.13
CG4788	vdVsx	-9.14	0.062	0.3	0.181568259800641	0.13
CG4788	vOptix	-10.22	0.062	0.3	0.181568259800641	0.13
CG4788	whole_OPC	-12.25	0.062	0.3	0.181568259800641	0.13
ab	dOptix.dVsx	15.87	0.442	0.02	0.124034734589208	0.07
ab	whole_OPC	14.97	0.442	0.02	0.124034734589208	0.07
ab	vdDpp	13.36	0.442	0.02	0.124034734589208	0.07
ab	vdDpp.vdOptix	11.58	0.442	0.02	0.124034734589208	0.07
ab	dDpp	0	0.442	0.02	0.124034734589208	0.07
ab	vVsx	0	0.442	0.02	0.124034734589208	0.07
ab	vVsx.dVsx.dOptix	0	0.442	0.02	0.124034734589208	0.07
ab	vOptix.vVsx.dVsx	0	0.442	0.02	0.124034734589208	0.07
ab	vOptix.vVsx	-0.7	0.442	0.02	0.124034734589208	0.07
ab	dVsx	-0.71	0.442	0.02	0.124034734589208	0.07
ab	vdOptix	-2.36	0.442	0.02	0.124034734589208	0.07
ab	dDpp.dOptix	-3.24	0.442	0.02	0.124034734589208	0.07
ab	vOptix	-3.82	0.442	0.02	0.124034734589208	0.07
ab	vdVsx	-4.53	0.442	0.02	0.124034734589208	0.07
ab	dOptix	-6.11	0.442	0.02	0.124034734589208	0.07
ab	vDpp	-6.16	0.442	0.02	0.124034734589208	0.07
ab	vdOptix.vdVsx	-8.6	0.442	0.02	0.124034734589208	0.07
ab	vDpp.vOptix	-13.31	0.442	0.02	0.124034734589208	0.07
mre11	vOptix.vVsx	13.22	0.052	-0.09	0.124034734589208	0.27
mre11	vdOptix.vdVsx	10.16	0.052	-0.09	0.124034734589208	0.27
mre11	dOptix.dVsx	7.22	0.052	-0.09	0.124034734589208	0.27
mre11	vDpp	4.1	0.052	-0.09	0.124034734589208	0.27
mre11	vdDpp	0.76	0.052	-0.09	0.124034734589208	0.27
mre11	vVsx	0	0.052	-0.09	0.124034734589208	0.27
mre11	vVsx.dVsx.dOptix	0	0.052	-0.09	0.124034734589208	0.27
mre11	vOptix.vVsx.dVsx	0	0.052	-0.09	0.124034734589208	0.27
mre11	vdDpp.vdOptix	-1.25	0.052	-0.09	0.124034734589208	0.27
mre11	dDpp	-2.01	0.052	-0.09	0.124034734589208	0.27
mre11	whole_OPC	-4.45	0.052	-0.09	0.124034734589208	0.27
mre11	vdVsx	-5.01	0.052	-0.09	0.124034734589208	0.27
mre11	vDpp.vOptix	-5.74	0.052	-0.09	0.124034734589208	0.27
mre11	vOptix	-8.56	0.052	-0.09	0.124034734589208	0.27
mre11	vdOptix	-16.38	0.052	-0.09	0.124034734589208	0.27
mre11	dOptix	-17.05	0.052	-0.09	0.124034734589208	0.27
mre11	dDpp.dOptix	-17.11	0.052	-0.09	0.124034734589208	0.27
mre11	dVsx	-19.2	0.052	-0.09	0.124034734589208	0.27
CG6488	dDpp	1.82	0.109	-0.2	0.2	0.25
CG6488	vDpp.vOptix	1	0.109	-0.2	0.2	0.25
CG6488	vOptix.vVsx	0	0.109	-0.2	0.2	0.25
CG6488	vVsx	0	0.109	-0.2	0.2	0.25
CG6488	vVsx.dVsx.dOptix	0	0.109	-0.2	0.2	0.25
CG6488	vOptix.vVsx.dVsx	0	0.109	-0.2	0.2	0.25
CG6488	vOptix	-2.08	0.109	-0.2	0.2	0.25
CG6488	vdOptix	-2.77	0.109	-0.2	0.2	0.25
CG6488	whole_OPC	-3.06	0.109	-0.2	0.2	0.25
CG6488	dDpp.dOptix	-3.81	0.109	-0.2	0.2	0.25
CG6488	dOptix.dVsx	-4.02	0.109	-0.2	0.2	0.25
CG6488	vdDpp.vdOptix	-6.13	0.109	-0.2	0.2	0.25
CG6488	dOptix	-6.16	0.109	-0.2	0.2	0.25
CG6488	vdDpp	-6.96	0.109	-0.2	0.2	0.25
CG6488	vDpp	-10.01	0.109	-0.2	0.2	0.25
CG6488	dVsx	-10.38	0.109	-0.2	0.2	0.25
CG6488	vdOptix.vdVsx	-11.18	0.109	-0.2	0.2	0.25
CG6488	vdVsx	-12.23	0.109	-0.2	0.2	0.25
CycY	vOptix	23.63	0.136	-0.37	-0.0975900072948533	0.69
CycY	vdDpp.vdOptix	15.2	0.136	-0.37	-0.0975900072948533	0.69
CycY	vdDpp	3.21	0.136	-0.37	-0.0975900072948533	0.69
CycY	vdOptix.vdVsx	2.19	0.136	-0.37	-0.0975900072948533	0.69
CycY	vDpp	0	0.136	-0.37	-0.0975900072948533	0.69
CycY	dDpp	0	0.136	-0.37	-0.0975900072948533	0.69
CycY	vdOptix	0	0.136	-0.37	-0.0975900072948533	0.69
CycY	vVsx	0	0.136	-0.37	-0.0975900072948533	0.69
CycY	vVsx.dVsx.dOptix	0	0.136	-0.37	-0.0975900072948533	0.69
CycY	vOptix.vVsx.dVsx	0	0.136	-0.37	-0.0975900072948533	0.69
CycY	whole_OPC	-2.68	0.136	-0.37	-0.0975900072948533	0.69
CycY	dOptix.dVsx	-3.08	0.136	-0.37	-0.0975900072948533	0.69
CycY	dVsx	-6.17	0.136	-0.37	-0.0975900072948533	0.69
CycY	dOptix	-6.35	0.136	-0.37	-0.0975900072948533	0.69
CycY	vdVsx	-6.99	0.136	-0.37	-0.0975900072948533	0.69
CycY	dDpp.dOptix	-13.06	0.136	-0.37	-0.0975900072948533	0.69
CycY	vOptix.vVsx	-13.78	0.136	-0.37	-0.0975900072948533	0.69
CycY	vDpp.vOptix	-15.05	0.136	-0.37	-0.0975900072948533	0.69
Pde1c	whole_OPC	17.83	0.476	0.28	0.377964473009227	0.46
Pde1c	dDpp.dOptix	14.12	0.476	0.28	0.377964473009227	0.46
Pde1c	dVsx	14	0.476	0.28	0.377964473009227	0.46
Pde1c	vdDpp.vdOptix	10.07	0.476	0.28	0.377964473009227	0.46
Pde1c	vdOptix	3.91	0.476	0.28	0.377964473009227	0.46
Pde1c	vDpp	0	0.476	0.28	0.377964473009227	0.46
Pde1c	dDpp	0	0.476	0.28	0.377964473009227	0.46
Pde1c	vVsx	0	0.476	0.28	0.377964473009227	0.46
Pde1c	vVsx.dVsx.dOptix	0	0.476	0.28	0.377964473009227	0.46
Pde1c	vOptix.vVsx.dVsx	0	0.476	0.28	0.377964473009227	0.46
Pde1c	vdVsx	-0.05	0.476	0.28	0.377964473009227	0.46
Pde1c	dOptix	-0.25	0.476	0.28	0.377964473009227	0.46
Pde1c	vOptix.vVsx	-5.68	0.476	0.28	0.377964473009227	0.46
Pde1c	vOptix	-6.88	0.476	0.28	0.377964473009227	0.46
Pde1c	dOptix.dVsx	-7.2	0.476	0.28	0.377964473009227	0.46
Pde1c	vDpp.vOptix	-8.88	0.476	0.28	0.377964473009227	0.46
Pde1c	vdOptix.vdVsx	-9.31	0.476	0.28	0.377964473009227	0.46
Pde1c	vdDpp	-14.39	0.476	0.28	0.377964473009227	0.46
CG34163	vDpp	22.42	0.083	0.23	0.363696483726654	0.47
CG34163	vdDpp	18.05	0.083	0.23	0.363696483726654	0.47
CG34163	vdVsx	15.47	0.083	0.23	0.363696483726654	0.47
CG34163	vOptix.vVsx	14.79	0.083	0.23	0.363696483726654	0.47
CG34163	whole_OPC	7.95	0.083	0.23	0.363696483726654	0.47
CG34163	vdOptix	6.44	0.083	0.23	0.363696483726654	0.47
CG34163	dDpp	0	0.083	0.23	0.363696483726654	0.47
CG34163	vVsx	0	0.083	0.23	0.363696483726654	0.47
CG34163	vVsx.dVsx.dOptix	0	0.083	0.23	0.363696483726654	0.47
CG34163	vOptix.vVsx.dVsx	0	0.083	0.23	0.363696483726654	0.47
CG34163	vOptix	-4.69	0.083	0.23	0.363696483726654	0.47
CG34163	vDpp.vOptix	-5.6	0.083	0.23	0.363696483726654	0.47
CG34163	vdDpp.vdOptix	-7.85	0.083	0.23	0.363696483726654	0.47
CG34163	dDpp.dOptix	-7.93	0.083	0.23	0.363696483726654	0.47
CG34163	dOptix	-8.88	0.083	0.23	0.363696483726654	0.47
CG34163	dVsx	-11.18	0.083	0.23	0.363696483726654	0.47
CG34163	dOptix.dVsx	-12.59	0.083	0.23	0.363696483726654	0.47
CG34163	vdOptix.vdVsx	-14.2	0.083	0.23	0.363696483726654	0.47
Ada1-2	whole_OPC	18.21	0.085	-0.27	0.124034734589208	0.02
Ada1-2	vOptix.vVsx	14.43	0.085	-0.27	0.124034734589208	0.02
Ada1-2	dOptix.dVsx	13.22	0.085	-0.27	0.124034734589208	0.02
Ada1-2	vDpp.vOptix	9.25	0.085	-0.27	0.124034734589208	0.02
Ada1-2	dVsx	1.48	0.085	-0.27	0.124034734589208	0.02
Ada1-2	vDpp	0	0.085	-0.27	0.124034734589208	0.02
Ada1-2	dDpp	0	0.085	-0.27	0.124034734589208	0.02
Ada1-2	vdOptix.vdVsx	0	0.085	-0.27	0.124034734589208	0.02
Ada1-2	vVsx	0	0.085	-0.27	0.124034734589208	0.02
Ada1-2	vVsx.dVsx.dOptix	0	0.085	-0.27	0.124034734589208	0.02
Ada1-2	vOptix.vVsx.dVsx	0	0.085	-0.27	0.124034734589208	0.02
Ada1-2	dOptix	-0.83	0.085	-0.27	0.124034734589208	0.02
Ada1-2	vOptix	-4.19	0.085	-0.27	0.124034734589208	0.02
Ada1-2	vdDpp.vdOptix	-5.08	0.085	-0.27	0.124034734589208	0.02
Ada1-2	vdVsx	-7.59	0.085	-0.27	0.124034734589208	0.02
Ada1-2	dDpp.dOptix	-10.3	0.085	-0.27	0.124034734589208	0.02
Ada1-2	vdOptix	-12.96	0.085	-0.27	0.124034734589208	0.02
Ada1-2	vdDpp	-16.64	0.085	-0.27	0.124034734589208	0.02
CG18787	vDpp.vOptix	28.5	0.074	0.04	0.227710017021324	0.3
CG18787	vOptix.vVsx	6.75	0.074	0.04	0.227710017021324	0.3
CG18787	vdDpp.vdOptix	5.58	0.074	0.04	0.227710017021324	0.3
CG18787	vDpp	4.22	0.074	0.04	0.227710017021324	0.3
CG18787	dOptix.dVsx	4.05	0.074	0.04	0.227710017021324	0.3
CG18787	vdVsx	0.62	0.074	0.04	0.227710017021324	0.3
CG18787	dOptix	0.52	0.074	0.04	0.227710017021324	0.3
CG18787	whole_OPC	0.44	0.074	0.04	0.227710017021324	0.3
CG18787	dDpp	0	0.074	0.04	0.227710017021324	0.3
CG18787	vVsx	0	0.074	0.04	0.227710017021324	0.3
CG18787	vVsx.dVsx.dOptix	0	0.074	0.04	0.227710017021324	0.3
CG18787	vOptix.vVsx.dVsx	0	0.074	0.04	0.227710017021324	0.3
CG18787	vdOptix.vdVsx	-2.14	0.074	0.04	0.227710017021324	0.3
CG18787	vOptix	-6.4	0.074	0.04	0.227710017021324	0.3
CG18787	vdDpp	-9.36	0.074	0.04	0.227710017021324	0.3
CG18787	vdOptix	-10.41	0.074	0.04	0.227710017021324	0.3
CG18787	dDpp.dOptix	-13.8	0.074	0.04	0.227710017021324	0.3
CG18787	dVsx	-20.66	0.074	0.04	0.227710017021324	0.3
Tom70	vdOptix	5.52	0.153	-0.01	0.277350098112615	0.52
Tom70	dOptix.dVsx	4.34	0.153	-0.01	0.277350098112615	0.52
Tom70	vdVsx	1.82	0.153	-0.01	0.277350098112615	0.52
Tom70	vDpp	0	0.153	-0.01	0.277350098112615	0.52
Tom70	vdDpp	0	0.153	-0.01	0.277350098112615	0.52
Tom70	vVsx	0	0.153	-0.01	0.277350098112615	0.52
Tom70	vVsx.dVsx.dOptix	0	0.153	-0.01	0.277350098112615	0.52
Tom70	vOptix.vVsx.dVsx	0	0.153	-0.01	0.277350098112615	0.52
Tom70	dVsx	-3.1	0.153	-0.01	0.277350098112615	0.52
Tom70	vdDpp.vdOptix	-4.12	0.153	-0.01	0.277350098112615	0.52
Tom70	vOptix.vVsx	-4.19	0.153	-0.01	0.277350098112615	0.52
Tom70	dDpp.dOptix	-4.2	0.153	-0.01	0.277350098112615	0.52
Tom70	whole_OPC	-4.49	0.153	-0.01	0.277350098112615	0.52
Tom70	dOptix	-6.58	0.153	-0.01	0.277350098112615	0.52
Tom70	vdOptix.vdVsx	-6.98	0.153	-0.01	0.277350098112615	0.52
Tom70	vOptix	-9.39	0.153	-0.01	0.277350098112615	0.52
Tom70	vDpp.vOptix	-11.17	0.153	-0.01	0.277350098112615	0.52
Tom70	dDpp	-22.43	0.153	-0.01	0.277350098112615	0.52
CG6766	dDpp	17.29	0.105	-0.3	0.0975900072948533	0.1
CG6766	vDpp.vOptix	7.66	0.105	-0.3	0.0975900072948533	0.1
CG6766	vdVsx	5.69	0.105	-0.3	0.0975900072948533	0.1
CG6766	vDpp	0	0.105	-0.3	0.0975900072948533	0.1
CG6766	vVsx	0	0.105	-0.3	0.0975900072948533	0.1
CG6766	vVsx.dVsx.dOptix	0	0.105	-0.3	0.0975900072948533	0.1
CG6766	vOptix.vVsx.dVsx	0	0.105	-0.3	0.0975900072948533	0.1
CG6766	vdOptix	-5.87	0.105	-0.3	0.0975900072948533	0.1
CG6766	whole_OPC	-6.03	0.105	-0.3	0.0975900072948533	0.1
CG6766	dVsx	-6.49	0.105	-0.3	0.0975900072948533	0.1
CG6766	vOptix	-8.35	0.105	-0.3	0.0975900072948533	0.1
CG6766	dOptix.dVsx	-8.78	0.105	-0.3	0.0975900072948533	0.1
CG6766	dDpp.dOptix	-9.14	0.105	-0.3	0.0975900072948533	0.1
CG6766	vdOptix.vdVsx	-12.51	0.105	-0.3	0.0975900072948533	0.1
CG6766	vOptix.vVsx	-12.53	0.105	-0.3	0.0975900072948533	0.1
CG6766	vdDpp.vdOptix	-12.69	0.105	-0.3	0.0975900072948533	0.1
CG6766	dOptix	-13.63	0.105	-0.3	0.0975900072948533	0.1
CG6766	vdDpp	-15.28	0.105	-0.3	0.0975900072948533	0.1
Pex19	dOptix.dVsx	20.2	0.152	0.35	0.454545454545455	0.6
Pex19	vdDpp	15.51	0.152	0.35	0.454545454545455	0.6
Pex19	dDpp	11.92	0.152	0.35	0.454545454545455	0.6
Pex19	whole_OPC	10.82	0.152	0.35	0.454545454545455	0.6
Pex19	vDpp	6.81	0.152	0.35	0.454545454545455	0.6
Pex19	vdOptix.vdVsx	5.04	0.152	0.35	0.454545454545455	0.6
Pex19	vdVsx	3.69	0.152	0.35	0.454545454545455	0.6
Pex19	vVsx	0	0.152	0.35	0.454545454545455	0.6
Pex19	vVsx.dVsx.dOptix	0	0.152	0.35	0.454545454545455	0.6
Pex19	vOptix.vVsx.dVsx	0	0.152	0.35	0.454545454545455	0.6
Pex19	dVsx	-1.9	0.152	0.35	0.454545454545455	0.6
Pex19	vDpp.vOptix	-2.34	0.152	0.35	0.454545454545455	0.6
Pex19	vOptix.vVsx	-3.23	0.152	0.35	0.454545454545455	0.6
Pex19	vOptix	-3.65	0.152	0.35	0.454545454545455	0.6
Pex19	dOptix	-4.8	0.152	0.35	0.454545454545455	0.6
Pex19	vdDpp.vdOptix	-6.79	0.152	0.35	0.454545454545455	0.6
Pex19	vdOptix	-8.67	0.152	0.35	0.454545454545455	0.6
Pex19	dDpp.dOptix	-10	0.152	0.35	0.454545454545455	0.6
CG6712	vdVsx	16.37	0.076	0.12	0.683130051063973	0.85
CG6712	vOptix.vVsx	10.37	0.076	0.12	0.683130051063973	0.85
CG6712	vdOptix	4.58	0.076	0.12	0.683130051063973	0.85
CG6712	whole_OPC	4.5	0.076	0.12	0.683130051063973	0.85
CG6712	vdDpp.vdOptix	1.9	0.076	0.12	0.683130051063973	0.85
CG6712	vDpp	0	0.076	0.12	0.683130051063973	0.85
CG6712	dDpp	0	0.076	0.12	0.683130051063973	0.85
CG6712	vVsx	0	0.076	0.12	0.683130051063973	0.85
CG6712	vVsx.dVsx.dOptix	0	0.076	0.12	0.683130051063973	0.85
CG6712	vOptix.vVsx.dVsx	0	0.076	0.12	0.683130051063973	0.85
CG6712	dOptix	-0.99	0.076	0.12	0.683130051063973	0.85
CG6712	dOptix.dVsx	-1.45	0.076	0.12	0.683130051063973	0.85
CG6712	vDpp.vOptix	-1.76	0.076	0.12	0.683130051063973	0.85
CG6712	dDpp.dOptix	-8.34	0.076	0.12	0.683130051063973	0.85
CG6712	vdOptix.vdVsx	-8.45	0.076	0.12	0.683130051063973	0.85
CG6712	dVsx	-10.67	0.076	0.12	0.683130051063973	0.85
CG6712	vdDpp	-10.99	0.076	0.12	0.683130051063973	0.85
CG6712	vOptix	-11.27	0.076	0.12	0.683130051063973	0.85
CG31760	dVsx	25.65	0.424	0.14	0.149071198499986	0.18
CG31760	vOptix.vVsx	15.34	0.424	0.14	0.149071198499986	0.18
CG31760	vdOptix	14.54	0.424	0.14	0.149071198499986	0.18
CG31760	vdVsx	12.57	0.424	0.14	0.149071198499986	0.18
CG31760	vdOptix.vdVsx	9.29	0.424	0.14	0.149071198499986	0.18
CG31760	whole_OPC	7.38	0.424	0.14	0.149071198499986	0.18
CG31760	vDpp.vOptix	4.83	0.424	0.14	0.149071198499986	0.18
CG31760	dDpp	4.37	0.424	0.14	0.149071198499986	0.18
CG31760	dOptix	3.32	0.424	0.14	0.149071198499986	0.18
CG31760	vOptix	2.71	0.424	0.14	0.149071198499986	0.18
CG31760	vDpp	2.42	0.424	0.14	0.149071198499986	0.18
CG31760	dDpp.dOptix	1.6	0.424	0.14	0.149071198499986	0.18
CG31760	dOptix.dVsx	0	0.424	0.14	0.149071198499986	0.18
CG31760	vVsx	0	0.424	0.14	0.149071198499986	0.18
CG31760	vVsx.dVsx.dOptix	0	0.424	0.14	0.149071198499986	0.18
CG31760	vOptix.vVsx.dVsx	0	0.424	0.14	0.149071198499986	0.18
CG31760	vdDpp.vdOptix	-5.43	0.424	0.14	0.149071198499986	0.18
CG31760	vdDpp	-8.43	0.424	0.14	0.149071198499986	0.18
aret	vdOptix.vdVsx	6.69	0.426	0.28	0.466666666666667	0.64
aret	dVsx	0.41	0.426	0.28	0.466666666666667	0.64
aret	vOptix.vVsx	0.26	0.426	0.28	0.466666666666667	0.64
aret	vVsx	0	0.426	0.28	0.466666666666667	0.64
aret	vVsx.dVsx.dOptix	0	0.426	0.28	0.466666666666667	0.64
aret	vOptix.vVsx.dVsx	0	0.426	0.28	0.466666666666667	0.64
aret	vDpp.vOptix	-0.4	0.426	0.28	0.466666666666667	0.64
aret	vdVsx	-3.44	0.426	0.28	0.466666666666667	0.64
aret	vdDpp	-5.57	0.426	0.28	0.466666666666667	0.64
aret	vDpp	-5.79	0.426	0.28	0.466666666666667	0.64
aret	vOptix	-6.4	0.426	0.28	0.466666666666667	0.64
aret	vdDpp.vdOptix	-9.12	0.426	0.28	0.466666666666667	0.64
aret	dOptix	-10.67	0.426	0.28	0.466666666666667	0.64
aret	vdOptix	-11.05	0.426	0.28	0.466666666666667	0.64
aret	dOptix.dVsx	-13.43	0.426	0.28	0.466666666666667	0.64
aret	whole_OPC	-14.68	0.426	0.28	0.466666666666667	0.64
aret	dDpp.dOptix	-15.39	0.426	0.28	0.466666666666667	0.64
aret	dDpp	-19.84	0.426	0.28	0.466666666666667	0.64
CR43051	vOptix	23.77	0.066	0.1	0.29277002188456	0.19
CR43051	vOptix.vVsx	2.32	0.066	0.1	0.29277002188456	0.19
CR43051	vdDpp.vdOptix	0.43	0.066	0.1	0.29277002188456	0.19
CR43051	vdOptix	0	0.066	0.1	0.29277002188456	0.19
CR43051	vVsx	0	0.066	0.1	0.29277002188456	0.19
CR43051	dVsx	0	0.066	0.1	0.29277002188456	0.19
CR43051	vVsx.dVsx.dOptix	0	0.066	0.1	0.29277002188456	0.19
CR43051	vOptix.vVsx.dVsx	0	0.066	0.1	0.29277002188456	0.19
CR43051	dOptix	-0.34	0.066	0.1	0.29277002188456	0.19
CR43051	vDpp	-0.51	0.066	0.1	0.29277002188456	0.19
CR43051	vdDpp	-1.54	0.066	0.1	0.29277002188456	0.19
CR43051	whole_OPC	-2.79	0.066	0.1	0.29277002188456	0.19
CR43051	dDpp.dOptix	-3.47	0.066	0.1	0.29277002188456	0.19
CR43051	vdOptix.vdVsx	-4.23	0.066	0.1	0.29277002188456	0.19
CR43051	dOptix.dVsx	-5.82	0.066	0.1	0.29277002188456	0.19
CR43051	vDpp.vOptix	-6.16	0.066	0.1	0.29277002188456	0.19
CR43051	vdVsx	-8	0.066	0.1	0.29277002188456	0.19
CR43051	dDpp	-15.95	0.066	0.1	0.29277002188456	0.19
CG6153	vOptix.vVsx	10.06	0.035	0.36	0.53748384988657	0.63
CG6153	vdVsx	6.26	0.035	0.36	0.53748384988657	0.63
CG6153	dDpp.dOptix	0.34	0.035	0.36	0.53748384988657	0.63
CG6153	dOptix.dVsx	0.34	0.035	0.36	0.53748384988657	0.63
CG6153	vVsx	0	0.035	0.36	0.53748384988657	0.63
CG6153	vVsx.dVsx.dOptix	0	0.035	0.36	0.53748384988657	0.63
CG6153	vOptix.vVsx.dVsx	0	0.035	0.36	0.53748384988657	0.63
CG6153	vdOptix.vdVsx	-0.26	0.035	0.36	0.53748384988657	0.63
CG6153	vdDpp.vdOptix	-0.61	0.035	0.36	0.53748384988657	0.63
CG6153	dDpp	-2.38	0.035	0.36	0.53748384988657	0.63
CG6153	whole_OPC	-4.21	0.035	0.36	0.53748384988657	0.63
CG6153	vDpp	-6.77	0.035	0.36	0.53748384988657	0.63
CG6153	vDpp.vOptix	-7.78	0.035	0.36	0.53748384988657	0.63
CG6153	vdOptix	-9.08	0.035	0.36	0.53748384988657	0.63
CG6153	vdDpp	-9.21	0.035	0.36	0.53748384988657	0.63
CG6153	dOptix	-9.26	0.035	0.36	0.53748384988657	0.63
CG6153	vOptix	-9.55	0.035	0.36	0.53748384988657	0.63
CG6153	dVsx	-19.88	0.035	0.36	0.53748384988657	0.63
CG6180	dOptix.dVsx	11.69	0.149	0.03	0.683130051063973	0.53
CG6180	vdVsx	4.41	0.149	0.03	0.683130051063973	0.53
CG6180	vdDpp	4.08	0.149	0.03	0.683130051063973	0.53
CG6180	vdOptix.vdVsx	2.17	0.149	0.03	0.683130051063973	0.53
CG6180	vOptix.vVsx	0	0.149	0.03	0.683130051063973	0.53
CG6180	vVsx	0	0.149	0.03	0.683130051063973	0.53
CG6180	vVsx.dVsx.dOptix	0	0.149	0.03	0.683130051063973	0.53
CG6180	vOptix.vVsx.dVsx	0	0.149	0.03	0.683130051063973	0.53
CG6180	vDpp	-2.02	0.149	0.03	0.683130051063973	0.53
CG6180	vdOptix	-3.19	0.149	0.03	0.683130051063973	0.53
CG6180	whole_OPC	-3.91	0.149	0.03	0.683130051063973	0.53
CG6180	dVsx	-5.11	0.149	0.03	0.683130051063973	0.53
CG6180	dDpp.dOptix	-5.66	0.149	0.03	0.683130051063973	0.53
CG6180	dOptix	-6.27	0.149	0.03	0.683130051063973	0.53
CG6180	vOptix	-8.91	0.149	0.03	0.683130051063973	0.53
CG6180	dDpp	-11.06	0.149	0.03	0.683130051063973	0.53
CG6180	vdDpp.vdOptix	-15.52	0.149	0.03	0.683130051063973	0.53
CG6180	vDpp.vOptix	-15.97	0.149	0.03	0.683130051063973	0.53
MRP	whole_OPC	19.31	0.051	0.18	1	0.95
MRP	vdOptix.vdVsx	6.85	0.051	0.18	1	0.95
MRP	dOptix	6.69	0.051	0.18	1	0.95
MRP	vdDpp	5.5	0.051	0.18	1	0.95
MRP	dDpp.dOptix	4	0.051	0.18	1	0.95
MRP	vdOptix	3.26	0.051	0.18	1	0.95
MRP	vDpp.vOptix	0.44	0.051	0.18	1	0.95
MRP	vDpp	0	0.051	0.18	1	0.95
MRP	vVsx	0	0.051	0.18	1	0.95
MRP	vVsx.dVsx.dOptix	0	0.051	0.18	1	0.95
MRP	vOptix.vVsx.dVsx	0	0.051	0.18	1	0.95
MRP	dOptix.dVsx	-2.78	0.051	0.18	1	0.95
MRP	vOptix	-3.6	0.051	0.18	1	0.95
MRP	vOptix.vVsx	-3.72	0.051	0.18	1	0.95
MRP	vdVsx	-6.75	0.051	0.18	1	0.95
MRP	dVsx	-13.4	0.051	0.18	1	0.95
MRP	vdDpp.vdOptix	-17.84	0.051	0.18	1	0.95
MRP	dDpp	-21.05	0.051	0.18	1	0.95
CG9932	dVsx	13.89	0.629	0.12	-0.174077655955698	0.71
CG9932	vOptix	5.03	0.629	0.12	-0.174077655955698	0.71
CG9932	vVsx	0	0.629	0.12	-0.174077655955698	0.71
CG9932	vVsx.dVsx.dOptix	0	0.629	0.12	-0.174077655955698	0.71
CG9932	vOptix.vVsx.dVsx	0	0.629	0.12	-0.174077655955698	0.71
CG9932	vdDpp	-2.07	0.629	0.12	-0.174077655955698	0.71
CG9932	dOptix	-5.36	0.629	0.12	-0.174077655955698	0.71
CG9932	vDpp	-6.79	0.629	0.12	-0.174077655955698	0.71
CG9932	vDpp.vOptix	-8.98	0.629	0.12	-0.174077655955698	0.71
CG9932	dDpp	-9.62	0.629	0.12	-0.174077655955698	0.71
CG9932	vdOptix	-11.35	0.629	0.12	-0.174077655955698	0.71
CG9932	vdVsx	-12.55	0.629	0.12	-0.174077655955698	0.71
CG9932	dDpp.dOptix	-14.55	0.629	0.12	-0.174077655955698	0.71
CG9932	vdOptix.vdVsx	-15.69	0.629	0.12	-0.174077655955698	0.71
CG9932	vOptix.vVsx	-15.94	0.629	0.12	-0.174077655955698	0.71
CG9932	vdDpp.vdOptix	-16.93	0.629	0.12	-0.174077655955698	0.71
CG9932	dOptix.dVsx	-18.48	0.629	0.12	-0.174077655955698	0.71
CG9932	whole_OPC	-18.62	0.629	0.12	-0.174077655955698	0.71
CG31849	vdVsx	28.67	0.117	-0.28	0.0666666666666667	0.01
CG31849	dOptix.dVsx	10.54	0.117	-0.28	0.0666666666666667	0.01
CG31849	vOptix	9.86	0.117	-0.28	0.0666666666666667	0.01
CG31849	vdOptix.vdVsx	2.85	0.117	-0.28	0.0666666666666667	0.01
CG31849	whole_OPC	1.83	0.117	-0.28	0.0666666666666667	0.01
CG31849	vDpp	0	0.117	-0.28	0.0666666666666667	0.01
CG31849	vVsx	0	0.117	-0.28	0.0666666666666667	0.01
CG31849	vVsx.dVsx.dOptix	0	0.117	-0.28	0.0666666666666667	0.01
CG31849	vOptix.vVsx.dVsx	0	0.117	-0.28	0.0666666666666667	0.01
CG31849	dVsx	-0.12	0.117	-0.28	0.0666666666666667	0.01
CG31849	vOptix.vVsx	-2.13	0.117	-0.28	0.0666666666666667	0.01
CG31849	vdDpp.vdOptix	-2.5	0.117	-0.28	0.0666666666666667	0.01
CG31849	vDpp.vOptix	-4.52	0.117	-0.28	0.0666666666666667	0.01
CG31849	vdOptix	-5.12	0.117	-0.28	0.0666666666666667	0.01
CG31849	vdDpp	-5.61	0.117	-0.28	0.0666666666666667	0.01
CG31849	dOptix	-7.78	0.117	-0.28	0.0666666666666667	0.01
CG31849	dDpp	-7.92	0.117	-0.28	0.0666666666666667	0.01
CG31849	dDpp.dOptix	-9.52	0.117	-0.28	0.0666666666666667	0.01
CG16974	vOptix.vVsx	13.01	0.18	-0.15	0.428571428571429	0.18
CG16974	vdDpp	11.97	0.18	-0.15	0.428571428571429	0.18
CG16974	dDpp	10.31	0.18	-0.15	0.428571428571429	0.18
CG16974	dDpp.dOptix	8.14	0.18	-0.15	0.428571428571429	0.18
CG16974	vdOptix.vdVsx	5.22	0.18	-0.15	0.428571428571429	0.18
CG16974	dOptix.dVsx	3.59	0.18	-0.15	0.428571428571429	0.18
CG16974	vDpp	0	0.18	-0.15	0.428571428571429	0.18
CG16974	vVsx	0	0.18	-0.15	0.428571428571429	0.18
CG16974	vVsx.dVsx.dOptix	0	0.18	-0.15	0.428571428571429	0.18
CG16974	vOptix.vVsx.dVsx	0	0.18	-0.15	0.428571428571429	0.18
CG16974	dOptix	-1.83	0.18	-0.15	0.428571428571429	0.18
CG16974	vdDpp.vdOptix	-2	0.18	-0.15	0.428571428571429	0.18
CG16974	vDpp.vOptix	-3.83	0.18	-0.15	0.428571428571429	0.18
CG16974	vOptix	-7.84	0.18	-0.15	0.428571428571429	0.18
CG16974	vdVsx	-8.23	0.18	-0.15	0.428571428571429	0.18
CG16974	vdOptix	-8.62	0.18	-0.15	0.428571428571429	0.18
CG16974	dVsx	-8.72	0.18	-0.15	0.428571428571429	0.18
CG16974	whole_OPC	-11.11	0.18	-0.15	0.428571428571429	0.18
Edem2	vdDpp.vdOptix	6.59	0.067	-0.08	0.0975900072948533	0.01
Edem2	dDpp	0	0.067	-0.08	0.0975900072948533	0.01
Edem2	vVsx	0	0.067	-0.08	0.0975900072948533	0.01
Edem2	vVsx.dVsx.dOptix	0	0.067	-0.08	0.0975900072948533	0.01
Edem2	vOptix.vVsx.dVsx	0	0.067	-0.08	0.0975900072948533	0.01
Edem2	vOptix.vVsx	-2.26	0.067	-0.08	0.0975900072948533	0.01
Edem2	dDpp.dOptix	-2.7	0.067	-0.08	0.0975900072948533	0.01
Edem2	dVsx	-5.5	0.067	-0.08	0.0975900072948533	0.01
Edem2	vdOptix.vdVsx	-5.74	0.067	-0.08	0.0975900072948533	0.01
Edem2	vdDpp	-6.61	0.067	-0.08	0.0975900072948533	0.01
Edem2	vdOptix	-9.35	0.067	-0.08	0.0975900072948533	0.01
Edem2	dOptix.dVsx	-9.35	0.067	-0.08	0.0975900072948533	0.01
Edem2	whole_OPC	-10.76	0.067	-0.08	0.0975900072948533	0.01
Edem2	dOptix	-11.58	0.067	-0.08	0.0975900072948533	0.01
Edem2	vOptix	-11.65	0.067	-0.08	0.0975900072948533	0.01
Edem2	vdVsx	-14.17	0.067	-0.08	0.0975900072948533	0.01
Edem2	vDpp.vOptix	-16.18	0.067	-0.08	0.0975900072948533	0.01
Edem2	vDpp	-19.39	0.067	-0.08	0.0975900072948533	0.01
CG5705	dDpp.dOptix	27.48	0.071	-0.13	0.333333333333333	0.29
CG5705	dOptix.dVsx	18.75	0.071	-0.13	0.333333333333333	0.29
CG5705	vOptix	13.41	0.071	-0.13	0.333333333333333	0.29
CG5705	vdDpp.vdOptix	13.31	0.071	-0.13	0.333333333333333	0.29
CG5705	vdDpp	9.99	0.071	-0.13	0.333333333333333	0.29
CG5705	vdOptix.vdVsx	5.05	0.071	-0.13	0.333333333333333	0.29
CG5705	dOptix	3.53	0.071	-0.13	0.333333333333333	0.29
CG5705	vDpp	0	0.071	-0.13	0.333333333333333	0.29
CG5705	dDpp	0	0.071	-0.13	0.333333333333333	0.29
CG5705	vVsx	0	0.071	-0.13	0.333333333333333	0.29
CG5705	vVsx.dVsx.dOptix	0	0.071	-0.13	0.333333333333333	0.29
CG5705	vOptix.vVsx.dVsx	0	0.071	-0.13	0.333333333333333	0.29
CG5705	vdOptix	-0.31	0.071	-0.13	0.333333333333333	0.29
CG5705	vOptix.vVsx	-4.51	0.071	-0.13	0.333333333333333	0.29
CG5705	whole_OPC	-4.51	0.071	-0.13	0.333333333333333	0.29
CG5705	vDpp.vOptix	-6.74	0.071	-0.13	0.333333333333333	0.29
CG5705	dVsx	-8.13	0.071	-0.13	0.333333333333333	0.29
CG5705	vdVsx	-9.56	0.071	-0.13	0.333333333333333	0.29
CG43778	vOptix.vVsx	9.23	0.244	-0.19	0.29277002188456	0.2
CG43778	dDpp.dOptix	8.67	0.244	-0.19	0.29277002188456	0.2
CG43778	dOptix.dVsx	8.64	0.244	-0.19	0.29277002188456	0.2
CG43778	whole_OPC	7.16	0.244	-0.19	0.29277002188456	0.2
CG43778	dDpp	3.16	0.244	-0.19	0.29277002188456	0.2
CG43778	vVsx	0	0.244	-0.19	0.29277002188456	0.2
CG43778	vVsx.dVsx.dOptix	0	0.244	-0.19	0.29277002188456	0.2
CG43778	vOptix.vVsx.dVsx	0	0.244	-0.19	0.29277002188456	0.2
CG43778	vdOptix.vdVsx	-0.3	0.244	-0.19	0.29277002188456	0.2
CG43778	vOptix	-3.01	0.244	-0.19	0.29277002188456	0.2
CG43778	vDpp.vOptix	-3.96	0.244	-0.19	0.29277002188456	0.2
CG43778	dOptix	-4.71	0.244	-0.19	0.29277002188456	0.2
CG43778	vdOptix	-8.14	0.244	-0.19	0.29277002188456	0.2
CG43778	vdDpp.vdOptix	-8.14	0.244	-0.19	0.29277002188456	0.2
CG43778	vdVsx	-8.8	0.244	-0.19	0.29277002188456	0.2
CG43778	vdDpp	-13.81	0.244	-0.19	0.29277002188456	0.2
CG43778	dVsx	-15.44	0.244	-0.19	0.29277002188456	0.2
CG43778	vDpp	-16.12	0.244	-0.19	0.29277002188456	0.2
Nnp-1	vdDpp.vdOptix	9.83	0.075	0.38	0.333333333333333	0.66
Nnp-1	dOptix.dVsx	9.51	0.075	0.38	0.333333333333333	0.66
Nnp-1	vDpp	3.37	0.075	0.38	0.333333333333333	0.66
Nnp-1	whole_OPC	0.66	0.075	0.38	0.333333333333333	0.66
Nnp-1	dDpp	0	0.075	0.38	0.333333333333333	0.66
Nnp-1	vVsx	0	0.075	0.38	0.333333333333333	0.66
Nnp-1	vVsx.dVsx.dOptix	0	0.075	0.38	0.333333333333333	0.66
Nnp-1	vOptix.vVsx.dVsx	0	0.075	0.38	0.333333333333333	0.66
Nnp-1	vdOptix.vdVsx	-1.57	0.075	0.38	0.333333333333333	0.66
Nnp-1	vdOptix	-2	0.075	0.38	0.333333333333333	0.66
Nnp-1	vOptix	-7.97	0.075	0.38	0.333333333333333	0.66
Nnp-1	dDpp.dOptix	-9.4	0.075	0.38	0.333333333333333	0.66
Nnp-1	vOptix.vVsx	-11.98	0.075	0.38	0.333333333333333	0.66
Nnp-1	vDpp.vOptix	-12.81	0.075	0.38	0.333333333333333	0.66
Nnp-1	vdVsx	-15.07	0.075	0.38	0.333333333333333	0.66
Nnp-1	dOptix	-15.12	0.075	0.38	0.333333333333333	0.66
Nnp-1	vdDpp	-15.67	0.075	0.38	0.333333333333333	0.66
Nnp-1	dVsx	-20.48	0.075	0.38	0.333333333333333	0.66
Tap42	vOptix.vVsx	20.37	0.066	0.21	0.382970843102535	0.7
Tap42	dOptix.dVsx	4.04	0.066	0.21	0.382970843102535	0.7
Tap42	dDpp	0	0.066	0.21	0.382970843102535	0.7
Tap42	vVsx	0	0.066	0.21	0.382970843102535	0.7
Tap42	vVsx.dVsx.dOptix	0	0.066	0.21	0.382970843102535	0.7
Tap42	vOptix.vVsx.dVsx	0	0.066	0.21	0.382970843102535	0.7
Tap42	vdOptix.vdVsx	-1.85	0.066	0.21	0.382970843102535	0.7
Tap42	vdDpp.vdOptix	-2.27	0.066	0.21	0.382970843102535	0.7
Tap42	vDpp	-3.72	0.066	0.21	0.382970843102535	0.7
Tap42	whole_OPC	-5.53	0.066	0.21	0.382970843102535	0.7
Tap42	dOptix	-6.3	0.066	0.21	0.382970843102535	0.7
Tap42	vOptix	-7.64	0.066	0.21	0.382970843102535	0.7
Tap42	vDpp.vOptix	-9.27	0.066	0.21	0.382970843102535	0.7
Tap42	dVsx	-11.46	0.066	0.21	0.382970843102535	0.7
Tap42	vdVsx	-12.44	0.066	0.21	0.382970843102535	0.7
Tap42	vdDpp	-12.94	0.066	0.21	0.382970843102535	0.7
Tap42	dDpp.dOptix	-13.04	0.066	0.21	0.382970843102535	0.7
Tap42	vdOptix	-18.61	0.066	0.21	0.382970843102535	0.7
CG6565	dDpp.dOptix	15.38	0.123	-0.51	0.149071198499986	0.25
CG6565	dOptix.dVsx	9.72	0.123	-0.51	0.149071198499986	0.25
CG6565	vdOptix.vdVsx	3.04	0.123	-0.51	0.149071198499986	0.25
CG6565	dVsx	0.61	0.123	-0.51	0.149071198499986	0.25
CG6565	vVsx	0	0.123	-0.51	0.149071198499986	0.25
CG6565	vVsx.dVsx.dOptix	0	0.123	-0.51	0.149071198499986	0.25
CG6565	vOptix.vVsx.dVsx	0	0.123	-0.51	0.149071198499986	0.25
CG6565	whole_OPC	-3.84	0.123	-0.51	0.149071198499986	0.25
CG6565	vOptix	-4.83	0.123	-0.51	0.149071198499986	0.25
CG6565	vdDpp.vdOptix	-5.56	0.123	-0.51	0.149071198499986	0.25
CG6565	vOptix.vVsx	-6.65	0.123	-0.51	0.149071198499986	0.25
CG6565	dOptix	-6.68	0.123	-0.51	0.149071198499986	0.25
CG6565	vDpp	-7.75	0.123	-0.51	0.149071198499986	0.25
CG6565	vDpp.vOptix	-8.87	0.123	-0.51	0.149071198499986	0.25
CG6565	vdDpp	-10.31	0.123	-0.51	0.149071198499986	0.25
CG6565	dDpp	-13.85	0.123	-0.51	0.149071198499986	0.25
CG6565	vdVsx	-15.22	0.123	-0.51	0.149071198499986	0.25
CG6565	vdOptix	-16.38	0.123	-0.51	0.149071198499986	0.25
CG9302	vdVsx	25.63	0.045	-0.03	0.683130051063973	0.72
CG9302	vdOptix.vdVsx	13.28	0.045	-0.03	0.683130051063973	0.72
CG9302	vDpp.vOptix	10.98	0.045	-0.03	0.683130051063973	0.72
CG9302	vdDpp	7.3	0.045	-0.03	0.683130051063973	0.72
CG9302	whole_OPC	4.93	0.045	-0.03	0.683130051063973	0.72
CG9302	vdOptix	3.96	0.045	-0.03	0.683130051063973	0.72
CG9302	vOptix.vVsx	3.03	0.045	-0.03	0.683130051063973	0.72
CG9302	vdDpp.vdOptix	2.52	0.045	-0.03	0.683130051063973	0.72
CG9302	dOptix	0.05	0.045	-0.03	0.683130051063973	0.72
CG9302	vDpp	0	0.045	-0.03	0.683130051063973	0.72
CG9302	dDpp	0	0.045	-0.03	0.683130051063973	0.72
CG9302	dOptix.dVsx	0	0.045	-0.03	0.683130051063973	0.72
CG9302	vVsx	0	0.045	-0.03	0.683130051063973	0.72
CG9302	vVsx.dVsx.dOptix	0	0.045	-0.03	0.683130051063973	0.72
CG9302	vOptix.vVsx.dVsx	0	0.045	-0.03	0.683130051063973	0.72
CG9302	vOptix	-2.5	0.045	-0.03	0.683130051063973	0.72
CG9302	dVsx	-6.08	0.045	-0.03	0.683130051063973	0.72
CG9302	dDpp.dOptix	-9.46	0.045	-0.03	0.683130051063973	0.72
CG42784	vdDpp.vdOptix	16.89	0.757	0.32	0.218217890235992	0.66
CG42784	dDpp.dOptix	12.74	0.757	0.32	0.218217890235992	0.66
CG42784	vDpp.vOptix	0.1	0.757	0.32	0.218217890235992	0.66
CG42784	vVsx	0	0.757	0.32	0.218217890235992	0.66
CG42784	vVsx.dVsx.dOptix	0	0.757	0.32	0.218217890235992	0.66
CG42784	vOptix.vVsx.dVsx	0	0.757	0.32	0.218217890235992	0.66
CG42784	vdOptix	-1.68	0.757	0.32	0.218217890235992	0.66
CG42784	dVsx	-3.96	0.757	0.32	0.218217890235992	0.66
CG42784	vOptix.vVsx	-7.18	0.757	0.32	0.218217890235992	0.66
CG42784	vdDpp	-7.21	0.757	0.32	0.218217890235992	0.66
CG42784	dOptix	-7.57	0.757	0.32	0.218217890235992	0.66
CG42784	dOptix.dVsx	-10.39	0.757	0.32	0.218217890235992	0.66
CG42784	whole_OPC	-11.43	0.757	0.32	0.218217890235992	0.66
CG42784	vDpp	-12.37	0.757	0.32	0.218217890235992	0.66
CG42784	vdVsx	-13.1	0.757	0.32	0.218217890235992	0.66
CG42784	vdOptix.vdVsx	-13.52	0.757	0.32	0.218217890235992	0.66
CG42784	dDpp	-14.13	0.757	0.32	0.218217890235992	0.66
CG42784	vOptix	-14.3	0.757	0.32	0.218217890235992	0.66
ics	vOptix	16.25	0.064	0.15	0.333333333333333	0.57
ics	vdOptix	9.14	0.064	0.15	0.333333333333333	0.57
ics	vVsx	0	0.064	0.15	0.333333333333333	0.57
ics	vVsx.dVsx.dOptix	0	0.064	0.15	0.333333333333333	0.57
ics	vOptix.vVsx.dVsx	0	0.064	0.15	0.333333333333333	0.57
ics	vOptix.vVsx	-0.33	0.064	0.15	0.333333333333333	0.57
ics	whole_OPC	-0.39	0.064	0.15	0.333333333333333	0.57
ics	vdVsx	-1.16	0.064	0.15	0.333333333333333	0.57
ics	vdDpp.vdOptix	-2.75	0.064	0.15	0.333333333333333	0.57
ics	dOptix	-5.34	0.064	0.15	0.333333333333333	0.57
ics	dVsx	-6.1	0.064	0.15	0.333333333333333	0.57
ics	vDpp.vOptix	-7.21	0.064	0.15	0.333333333333333	0.57
ics	dOptix.dVsx	-9.75	0.064	0.15	0.333333333333333	0.57
ics	dDpp.dOptix	-10.47	0.064	0.15	0.333333333333333	0.57
ics	vdOptix.vdVsx	-11.71	0.064	0.15	0.333333333333333	0.57
ics	vDpp	-13.48	0.064	0.15	0.333333333333333	0.57
ics	vdDpp	-15.04	0.064	0.15	0.333333333333333	0.57
ics	dDpp	-21.61	0.064	0.15	0.333333333333333	0.57
CG31814	vOptix	26.39	0.674	0.44	0.428571428571429	0.29
CG31814	dDpp	8.21	0.674	0.44	0.428571428571429	0.29
CG31814	vOptix.vVsx	6.9	0.674	0.44	0.428571428571429	0.29
CG31814	vDpp.vOptix	6.23	0.674	0.44	0.428571428571429	0.29
CG31814	vdDpp	5.77	0.674	0.44	0.428571428571429	0.29
CG31814	whole_OPC	4.52	0.674	0.44	0.428571428571429	0.29
CG31814	vdDpp.vdOptix	2.95	0.674	0.44	0.428571428571429	0.29
CG31814	vDpp	0	0.674	0.44	0.428571428571429	0.29
CG31814	vVsx	0	0.674	0.44	0.428571428571429	0.29
CG31814	vVsx.dVsx.dOptix	0	0.674	0.44	0.428571428571429	0.29
CG31814	vOptix.vVsx.dVsx	0	0.674	0.44	0.428571428571429	0.29
CG31814	vdOptix	-0.74	0.674	0.44	0.428571428571429	0.29
CG31814	dOptix	-5.22	0.674	0.44	0.428571428571429	0.29
CG31814	dDpp.dOptix	-5.37	0.674	0.44	0.428571428571429	0.29
CG31814	dVsx	-9.33	0.674	0.44	0.428571428571429	0.29
CG31814	vdVsx	-9.38	0.674	0.44	0.428571428571429	0.29
CG31814	dOptix.dVsx	-12.98	0.674	0.44	0.428571428571429	0.29
CG31814	vdOptix.vdVsx	-13.45	0.674	0.44	0.428571428571429	0.29
CG16865	vdVsx	20.02	0.069	0.08	0.447213595499958	0.53
CG16865	dVsx	9.73	0.069	0.08	0.447213595499958	0.53
CG16865	vdOptix	5.26	0.069	0.08	0.447213595499958	0.53
CG16865	dDpp.dOptix	3.77	0.069	0.08	0.447213595499958	0.53
CG16865	dDpp	1.91	0.069	0.08	0.447213595499958	0.53
CG16865	vdDpp.vdOptix	1.22	0.069	0.08	0.447213595499958	0.53
CG16865	vDpp	0	0.069	0.08	0.447213595499958	0.53
CG16865	vVsx	0	0.069	0.08	0.447213595499958	0.53
CG16865	vVsx.dVsx.dOptix	0	0.069	0.08	0.447213595499958	0.53
CG16865	vOptix.vVsx.dVsx	0	0.069	0.08	0.447213595499958	0.53
CG16865	dOptix.dVsx	-0.46	0.069	0.08	0.447213595499958	0.53
CG16865	whole_OPC	-0.49	0.069	0.08	0.447213595499958	0.53
CG16865	vdOptix.vdVsx	-3.59	0.069	0.08	0.447213595499958	0.53
CG16865	dOptix	-4.18	0.069	0.08	0.447213595499958	0.53
CG16865	vDpp.vOptix	-4.26	0.069	0.08	0.447213595499958	0.53
CG16865	vOptix	-5.22	0.069	0.08	0.447213595499958	0.53
CG16865	vdDpp	-8.4	0.069	0.08	0.447213595499958	0.53
CG16865	vOptix.vVsx	-10.25	0.069	0.08	0.447213595499958	0.53
mRpS23	dOptix	16.6	0.083	0.44	1	0.81
mRpS23	vdOptix.vdVsx	16.02	0.083	0.44	1	0.81
mRpS23	dOptix.dVsx	8.28	0.083	0.44	1	0.81
mRpS23	vdDpp.vdOptix	6.2	0.083	0.44	1	0.81
mRpS23	whole_OPC	4.84	0.083	0.44	1	0.81
mRpS23	dDpp.dOptix	3.45	0.083	0.44	1	0.81
mRpS23	vDpp	0	0.083	0.44	1	0.81
mRpS23	dDpp	0	0.083	0.44	1	0.81
mRpS23	vVsx	0	0.083	0.44	1	0.81
mRpS23	vVsx.dVsx.dOptix	0	0.083	0.44	1	0.81
mRpS23	vOptix.vVsx.dVsx	0	0.083	0.44	1	0.81
mRpS23	vOptix	-0.91	0.083	0.44	1	0.81
mRpS23	vdOptix	-5.03	0.083	0.44	1	0.81
mRpS23	vdVsx	-7.56	0.083	0.44	1	0.81
mRpS23	dVsx	-8.33	0.083	0.44	1	0.81
mRpS23	vdDpp	-9.18	0.083	0.44	1	0.81
mRpS23	vDpp.vOptix	-10.66	0.083	0.44	1	0.81
mRpS23	vOptix.vVsx	-13.4	0.083	0.44	1	0.81
CenG1A	vdDpp	15.84	0.221	0.17	0.227710017021324	0.37
CenG1A	dOptix.dVsx	13.76	0.221	0.17	0.227710017021324	0.37
CenG1A	vdOptix.vdVsx	10.1	0.221	0.17	0.227710017021324	0.37
CenG1A	vdDpp.vdOptix	9.85	0.221	0.17	0.227710017021324	0.37
CenG1A	whole_OPC	9.2	0.221	0.17	0.227710017021324	0.37
CenG1A	dDpp.dOptix	5.83	0.221	0.17	0.227710017021324	0.37
CenG1A	vdVsx	4.9	0.221	0.17	0.227710017021324	0.37
CenG1A	dDpp	4.54	0.221	0.17	0.227710017021324	0.37
CenG1A	vOptix.vVsx	3.84	0.221	0.17	0.227710017021324	0.37
CenG1A	vdOptix	1.77	0.221	0.17	0.227710017021324	0.37
CenG1A	dVsx	1.64	0.221	0.17	0.227710017021324	0.37
CenG1A	vVsx	0	0.221	0.17	0.227710017021324	0.37
CenG1A	vVsx.dVsx.dOptix	0	0.221	0.17	0.227710017021324	0.37
CenG1A	vOptix.vVsx.dVsx	0	0.221	0.17	0.227710017021324	0.37
CenG1A	vDpp.vOptix	-8.73	0.221	0.17	0.227710017021324	0.37
CenG1A	dOptix	-9.22	0.221	0.17	0.227710017021324	0.37
CenG1A	vDpp	-10.39	0.221	0.17	0.227710017021324	0.37
CenG1A	vOptix	-13.98	0.221	0.17	0.227710017021324	0.37
CG17341	vdOptix	7.35	0.26	0.14	0.230769230769231	0.18
CG17341	vdDpp	6.38	0.26	0.14	0.230769230769231	0.18
CG17341	dVsx	6.11	0.26	0.14	0.230769230769231	0.18
CG17341	whole_OPC	3.62	0.26	0.14	0.230769230769231	0.18
CG17341	dDpp	0	0.26	0.14	0.230769230769231	0.18
CG17341	vOptix.vVsx	0	0.26	0.14	0.230769230769231	0.18
CG17341	vVsx	0	0.26	0.14	0.230769230769231	0.18
CG17341	vVsx.dVsx.dOptix	0	0.26	0.14	0.230769230769231	0.18
CG17341	vOptix.vVsx.dVsx	0	0.26	0.14	0.230769230769231	0.18
CG17341	dOptix.dVsx	-4.54	0.26	0.14	0.230769230769231	0.18
CG17341	dDpp.dOptix	-6.8	0.26	0.14	0.230769230769231	0.18
CG17341	vdOptix.vdVsx	-7	0.26	0.14	0.230769230769231	0.18
CG17341	vOptix	-12.05	0.26	0.14	0.230769230769231	0.18
CG17341	vdVsx	-12.51	0.26	0.14	0.230769230769231	0.18
CG17341	vDpp.vOptix	-12.82	0.26	0.14	0.230769230769231	0.18
CG17341	dOptix	-13.55	0.26	0.14	0.230769230769231	0.18
CG17341	vDpp	-18.61	0.26	0.14	0.230769230769231	0.18
CG17341	vdDpp.vdOptix	-18.96	0.26	0.14	0.230769230769231	0.18
Dyrk2	whole_OPC	9.13	0.3	0.27	0.509175077217316	0.31
Dyrk2	dDpp	4.93	0.3	0.27	0.509175077217316	0.31
Dyrk2	vDpp	1.91	0.3	0.27	0.509175077217316	0.31
Dyrk2	vdVsx	0.57	0.3	0.27	0.509175077217316	0.31
Dyrk2	vVsx	0	0.3	0.27	0.509175077217316	0.31
Dyrk2	vVsx.dVsx.dOptix	0	0.3	0.27	0.509175077217316	0.31
Dyrk2	vOptix.vVsx.dVsx	0	0.3	0.27	0.509175077217316	0.31
Dyrk2	dDpp.dOptix	-2.37	0.3	0.27	0.509175077217316	0.31
Dyrk2	dOptix.dVsx	-3.12	0.3	0.27	0.509175077217316	0.31
Dyrk2	vOptix	-3.47	0.3	0.27	0.509175077217316	0.31
Dyrk2	vdDpp.vdOptix	-5.51	0.3	0.27	0.509175077217316	0.31
Dyrk2	vOptix.vVsx	-6.04	0.3	0.27	0.509175077217316	0.31
Dyrk2	vdOptix.vdVsx	-6.09	0.3	0.27	0.509175077217316	0.31
Dyrk2	vdOptix	-6.47	0.3	0.27	0.509175077217316	0.31
Dyrk2	vDpp.vOptix	-8.66	0.3	0.27	0.509175077217316	0.31
Dyrk2	dOptix	-11.06	0.3	0.27	0.509175077217316	0.31
Dyrk2	dVsx	-11.45	0.3	0.27	0.509175077217316	0.31
Dyrk2	vdDpp	-16.29	0.3	0.27	0.509175077217316	0.31
CG33090	vdDpp.vdOptix	22.58	0.214	-0.06	0.0975900072948533	0.26
CG33090	dOptix.dVsx	12.96	0.214	-0.06	0.0975900072948533	0.26
CG33090	vdOptix.vdVsx	12.39	0.214	-0.06	0.0975900072948533	0.26
CG33090	vDpp.vOptix	9.18	0.214	-0.06	0.0975900072948533	0.26
CG33090	whole_OPC	1.68	0.214	-0.06	0.0975900072948533	0.26
CG33090	dDpp	0	0.214	-0.06	0.0975900072948533	0.26
CG33090	vVsx	0	0.214	-0.06	0.0975900072948533	0.26
CG33090	vVsx.dVsx.dOptix	0	0.214	-0.06	0.0975900072948533	0.26
CG33090	vOptix.vVsx.dVsx	0	0.214	-0.06	0.0975900072948533	0.26
CG33090	vdDpp	-0.09	0.214	-0.06	0.0975900072948533	0.26
CG33090	dDpp.dOptix	-1.37	0.214	-0.06	0.0975900072948533	0.26
CG33090	dVsx	-2.21	0.214	-0.06	0.0975900072948533	0.26
CG33090	vOptix	-2.23	0.214	-0.06	0.0975900072948533	0.26
CG33090	vdVsx	-5.2	0.214	-0.06	0.0975900072948533	0.26
CG33090	dOptix	-5.24	0.214	-0.06	0.0975900072948533	0.26
CG33090	vdOptix	-6.03	0.214	-0.06	0.0975900072948533	0.26
CG33090	vDpp	-10.6	0.214	-0.06	0.0975900072948533	0.26
CG33090	vOptix.vVsx	-10.75	0.214	-0.06	0.0975900072948533	0.26
l(2)34Fd	dVsx	1.13	0.034	0.27	0.683130051063973	0.81
l(2)34Fd	dDpp	0	0.034	0.27	0.683130051063973	0.81
l(2)34Fd	vVsx	0	0.034	0.27	0.683130051063973	0.81
l(2)34Fd	vVsx.dVsx.dOptix	0	0.034	0.27	0.683130051063973	0.81
l(2)34Fd	vOptix.vVsx.dVsx	0	0.034	0.27	0.683130051063973	0.81
l(2)34Fd	vOptix.vVsx	-1.14	0.034	0.27	0.683130051063973	0.81
l(2)34Fd	vdOptix	-1.84	0.034	0.27	0.683130051063973	0.81
l(2)34Fd	dOptix	-3	0.034	0.27	0.683130051063973	0.81
l(2)34Fd	vDpp.vOptix	-3.67	0.034	0.27	0.683130051063973	0.81
l(2)34Fd	vdOptix.vdVsx	-4.11	0.034	0.27	0.683130051063973	0.81
l(2)34Fd	vdDpp.vdOptix	-4.19	0.034	0.27	0.683130051063973	0.81
l(2)34Fd	vOptix	-7.13	0.034	0.27	0.683130051063973	0.81
l(2)34Fd	whole_OPC	-8.2	0.034	0.27	0.683130051063973	0.81
l(2)34Fd	dOptix.dVsx	-8.71	0.034	0.27	0.683130051063973	0.81
l(2)34Fd	vdDpp	-10.43	0.034	0.27	0.683130051063973	0.81
l(2)34Fd	dDpp.dOptix	-13.59	0.034	0.27	0.683130051063973	0.81
l(2)34Fd	vDpp	-19.11	0.034	0.27	0.683130051063973	0.81
l(2)34Fd	vdVsx	-21.25	0.034	0.27	0.683130051063973	0.81
elB	vdDpp.vdOptix	28.69	0.376	0.37	0.447213595499958	0.53
elB	dOptix	28.14	0.376	0.37	0.447213595499958	0.53
elB	vdDpp	11.23	0.376	0.37	0.447213595499958	0.53
elB	dVsx	7.01	0.376	0.37	0.447213595499958	0.53
elB	dDpp.dOptix	5.64	0.376	0.37	0.447213595499958	0.53
elB	vOptix	4.29	0.376	0.37	0.447213595499958	0.53
elB	vDpp.vOptix	3.09	0.376	0.37	0.447213595499958	0.53
elB	dOptix.dVsx	2.5	0.376	0.37	0.447213595499958	0.53
elB	vOptix.vVsx	1.74	0.376	0.37	0.447213595499958	0.53
elB	vDpp	0	0.376	0.37	0.447213595499958	0.53
elB	vVsx	0	0.376	0.37	0.447213595499958	0.53
elB	vVsx.dVsx.dOptix	0	0.376	0.37	0.447213595499958	0.53
elB	vOptix.vVsx.dVsx	0	0.376	0.37	0.447213595499958	0.53
elB	vdVsx	-2.01	0.376	0.37	0.447213595499958	0.53
elB	dDpp	-3.71	0.376	0.37	0.447213595499958	0.53
elB	vdOptix	-5.98	0.376	0.37	0.447213595499958	0.53
elB	whole_OPC	-7.38	0.376	0.37	0.447213595499958	0.53
elB	vdOptix.vdVsx	-11.98	0.376	0.37	0.447213595499958	0.53
noc	dOptix	21.75	0.298	0.06	0.221916761978561	0.25
noc	vdDpp.vdOptix	17.18	0.298	0.06	0.221916761978561	0.25
noc	dDpp.dOptix	15.63	0.298	0.06	0.221916761978561	0.25
noc	dVsx	5.82	0.298	0.06	0.221916761978561	0.25
noc	vDpp.vOptix	4.71	0.298	0.06	0.221916761978561	0.25
noc	dOptix.dVsx	2.02	0.298	0.06	0.221916761978561	0.25
noc	whole_OPC	0.77	0.298	0.06	0.221916761978561	0.25
noc	vdVsx	0.12	0.298	0.06	0.221916761978561	0.25
noc	vDpp	0	0.298	0.06	0.221916761978561	0.25
noc	vVsx	0	0.298	0.06	0.221916761978561	0.25
noc	vVsx.dVsx.dOptix	0	0.298	0.06	0.221916761978561	0.25
noc	vOptix.vVsx.dVsx	0	0.298	0.06	0.221916761978561	0.25
noc	vdOptix	-6.16	0.298	0.06	0.221916761978561	0.25
noc	vOptix	-8.08	0.298	0.06	0.221916761978561	0.25
noc	vOptix.vVsx	-10.83	0.298	0.06	0.221916761978561	0.25
noc	vdDpp	-12.21	0.298	0.06	0.221916761978561	0.25
noc	dDpp	-12.64	0.298	0.06	0.221916761978561	0.25
noc	vdOptix.vdVsx	-13.84	0.298	0.06	0.221916761978561	0.25
osp	vdVsx	15.4	0.298	-0.02	0.289414380708153	0.56
osp	vdDpp.vdOptix	12.58	0.298	-0.02	0.289414380708153	0.56
osp	vdDpp	5.74	0.298	-0.02	0.289414380708153	0.56
osp	dVsx	1.12	0.298	-0.02	0.289414380708153	0.56
osp	vOptix.vVsx	0	0.298	-0.02	0.289414380708153	0.56
osp	vdOptix.vdVsx	0	0.298	-0.02	0.289414380708153	0.56
osp	vVsx	0	0.298	-0.02	0.289414380708153	0.56
osp	vVsx.dVsx.dOptix	0	0.298	-0.02	0.289414380708153	0.56
osp	vOptix.vVsx.dVsx	0	0.298	-0.02	0.289414380708153	0.56
osp	vDpp	-1.23	0.298	-0.02	0.289414380708153	0.56
osp	whole_OPC	-4.49	0.298	-0.02	0.289414380708153	0.56
osp	dOptix	-4.9	0.298	-0.02	0.289414380708153	0.56
osp	vdOptix	-6.37	0.298	-0.02	0.289414380708153	0.56
osp	dDpp.dOptix	-7.19	0.298	-0.02	0.289414380708153	0.56
osp	dDpp	-7.22	0.298	-0.02	0.289414380708153	0.56
osp	vOptix	-10.19	0.298	-0.02	0.289414380708153	0.56
osp	vDpp.vOptix	-12.68	0.298	-0.02	0.289414380708153	0.56
osp	dOptix.dVsx	-21.04	0.298	-0.02	0.289414380708153	0.56
CG42313	dDpp	1.1	0.451	0.26	0.382970843102535	0.99
CG42313	vVsx	0	0.451	0.26	0.382970843102535	0.99
CG42313	vVsx.dVsx.dOptix	0	0.451	0.26	0.382970843102535	0.99
CG42313	vOptix.vVsx.dVsx	0	0.451	0.26	0.382970843102535	0.99
CG42313	whole_OPC	-2.01	0.451	0.26	0.382970843102535	0.99
CG42313	vdOptix	-4.04	0.451	0.26	0.382970843102535	0.99
CG42313	vOptix.vVsx	-4.48	0.451	0.26	0.382970843102535	0.99
CG42313	vdVsx	-6.51	0.451	0.26	0.382970843102535	0.99
CG42313	vdDpp.vdOptix	-6.78	0.451	0.26	0.382970843102535	0.99
CG42313	vOptix	-9.01	0.451	0.26	0.382970843102535	0.99
CG42313	dOptix.dVsx	-9.7	0.451	0.26	0.382970843102535	0.99
CG42313	vdOptix.vdVsx	-11.68	0.451	0.26	0.382970843102535	0.99
CG42313	dOptix	-11.74	0.451	0.26	0.382970843102535	0.99
CG42313	vDpp.vOptix	-11.92	0.451	0.26	0.382970843102535	0.99
CG42313	vdDpp	-12.42	0.451	0.26	0.382970843102535	0.99
CG42313	dDpp.dOptix	-13.63	0.451	0.26	0.382970843102535	0.99
CG42313	dVsx	-14.76	0.451	0.26	0.382970843102535	0.99
CG42313	vDpp	-17.04	0.451	0.26	0.382970843102535	0.99
l(2)35Bd	vDpp	0	0.066	0.35	1	0.73
l(2)35Bd	dDpp	0	0.066	0.35	1	0.73
l(2)35Bd	vVsx	0	0.066	0.35	1	0.73
l(2)35Bd	vVsx.dVsx.dOptix	0	0.066	0.35	1	0.73
l(2)35Bd	vOptix.vVsx.dVsx	0	0.066	0.35	1	0.73
l(2)35Bd	dDpp.dOptix	-0.04	0.066	0.35	1	0.73
l(2)35Bd	vOptix.vVsx	-1	0.066	0.35	1	0.73
l(2)35Bd	vdDpp	-3.76	0.066	0.35	1	0.73
l(2)35Bd	vdDpp.vdOptix	-4.5	0.066	0.35	1	0.73
l(2)35Bd	vdOptix	-4.54	0.066	0.35	1	0.73
l(2)35Bd	vdOptix.vdVsx	-7.83	0.066	0.35	1	0.73
l(2)35Bd	whole_OPC	-8.06	0.066	0.35	1	0.73
l(2)35Bd	dOptix.dVsx	-9.9	0.066	0.35	1	0.73
l(2)35Bd	vOptix	-9.97	0.066	0.35	1	0.73
l(2)35Bd	dOptix	-12.14	0.066	0.35	1	0.73
l(2)35Bd	vdVsx	-13.34	0.066	0.35	1	0.73
l(2)35Bd	dVsx	-15.87	0.066	0.35	1	0.73
l(2)35Bd	vDpp.vOptix	-21.06	0.066	0.35	1	0.73
CR43856	whole_OPC	37.02	0.091	-0.22	0.0666666666666667	0.01
CR43856	vdDpp	22.56	0.091	-0.22	0.0666666666666667	0.01
CR43856	vOptix.vVsx	4.87	0.091	-0.22	0.0666666666666667	0.01
CR43856	vdVsx	3.11	0.091	-0.22	0.0666666666666667	0.01
CR43856	vdOptix.vdVsx	3.08	0.091	-0.22	0.0666666666666667	0.01
CR43856	dVsx	2.6	0.091	-0.22	0.0666666666666667	0.01
CR43856	dOptix.dVsx	2.52	0.091	-0.22	0.0666666666666667	0.01
CR43856	vDpp.vOptix	2.2	0.091	-0.22	0.0666666666666667	0.01
CR43856	dOptix	1.47	0.091	-0.22	0.0666666666666667	0.01
CR43856	vdOptix	0.91	0.091	-0.22	0.0666666666666667	0.01
CR43856	vVsx	0	0.091	-0.22	0.0666666666666667	0.01
CR43856	vVsx.dVsx.dOptix	0	0.091	-0.22	0.0666666666666667	0.01
CR43856	vOptix.vVsx.dVsx	0	0.091	-0.22	0.0666666666666667	0.01
CR43856	dDpp	-0.48	0.091	-0.22	0.0666666666666667	0.01
CR43856	dDpp.dOptix	-1.5	0.091	-0.22	0.0666666666666667	0.01
CR43856	vdDpp.vdOptix	-2.2	0.091	-0.22	0.0666666666666667	0.01
CR43856	vOptix	-3.65	0.091	-0.22	0.0666666666666667	0.01
CR43856	vDpp	-4.81	0.091	-0.22	0.0666666666666667	0.01
GABA-B-R1	dOptix	9.17	0.486	0.38	0.58974358974359	0.63
GABA-B-R1	vdVsx	4.77	0.486	0.38	0.58974358974359	0.63
GABA-B-R1	dDpp	4.37	0.486	0.38	0.58974358974359	0.63
GABA-B-R1	vdDpp	3.38	0.486	0.38	0.58974358974359	0.63
GABA-B-R1	vDpp	0	0.486	0.38	0.58974358974359	0.63
GABA-B-R1	vOptix.vVsx	0	0.486	0.38	0.58974358974359	0.63
GABA-B-R1	vVsx	0	0.486	0.38	0.58974358974359	0.63
GABA-B-R1	vVsx.dVsx.dOptix	0	0.486	0.38	0.58974358974359	0.63
GABA-B-R1	vOptix.vVsx.dVsx	0	0.486	0.38	0.58974358974359	0.63
GABA-B-R1	vdOptix	-1.93	0.486	0.38	0.58974358974359	0.63
GABA-B-R1	dVsx	-1.96	0.486	0.38	0.58974358974359	0.63
GABA-B-R1	whole_OPC	-2.09	0.486	0.38	0.58974358974359	0.63
GABA-B-R1	dOptix.dVsx	-2.85	0.486	0.38	0.58974358974359	0.63
GABA-B-R1	vdDpp.vdOptix	-3.55	0.486	0.38	0.58974358974359	0.63
GABA-B-R1	dDpp.dOptix	-4.05	0.486	0.38	0.58974358974359	0.63
GABA-B-R1	vdOptix.vdVsx	-11.45	0.486	0.38	0.58974358974359	0.63
GABA-B-R1	vOptix	-11.63	0.486	0.38	0.58974358974359	0.63
GABA-B-R1	vDpp.vOptix	-15.03	0.486	0.38	0.58974358974359	0.63
CG33310	whole_OPC	21.83	0.099	-0.05	0.254823595718813	0.25
CG33310	dVsx	14.96	0.099	-0.05	0.254823595718813	0.25
CG33310	vdDpp	10.41	0.099	-0.05	0.254823595718813	0.25
CG33310	vDpp	7.68	0.099	-0.05	0.254823595718813	0.25
CG33310	vdDpp.vdOptix	6.29	0.099	-0.05	0.254823595718813	0.25
CG33310	vdVsx	4.04	0.099	-0.05	0.254823595718813	0.25
CG33310	vdOptix.vdVsx	0.05	0.099	-0.05	0.254823595718813	0.25
CG33310	dDpp	0	0.099	-0.05	0.254823595718813	0.25
CG33310	vVsx	0	0.099	-0.05	0.254823595718813	0.25
CG33310	vVsx.dVsx.dOptix	0	0.099	-0.05	0.254823595718813	0.25
CG33310	vOptix.vVsx.dVsx	0	0.099	-0.05	0.254823595718813	0.25
CG33310	vdOptix	-0.86	0.099	-0.05	0.254823595718813	0.25
CG33310	vOptix	-2.37	0.099	-0.05	0.254823595718813	0.25
CG33310	dOptix.dVsx	-3.63	0.099	-0.05	0.254823595718813	0.25
CG33310	dOptix	-3.73	0.099	-0.05	0.254823595718813	0.25
CG33310	vOptix.vVsx	-5.9	0.099	-0.05	0.254823595718813	0.25
CG33310	dDpp.dOptix	-6.07	0.099	-0.05	0.254823595718813	0.25
CG33310	vDpp.vOptix	-10.37	0.099	-0.05	0.254823595718813	0.25
CG15270	vdVsx	20.79	0.32	-0.02	0.218217890235992	0.27
CG15270	vdOptix	10.58	0.32	-0.02	0.218217890235992	0.27
CG15270	dVsx	9	0.32	-0.02	0.218217890235992	0.27
CG15270	vOptix.vVsx	7.35	0.32	-0.02	0.218217890235992	0.27
CG15270	dOptix.dVsx	6.42	0.32	-0.02	0.218217890235992	0.27
CG15270	vDpp	3.33	0.32	-0.02	0.218217890235992	0.27
CG15270	whole_OPC	1.2	0.32	-0.02	0.218217890235992	0.27
CG15270	vDpp.vOptix	0.25	0.32	-0.02	0.218217890235992	0.27
CG15270	dDpp	0	0.32	-0.02	0.218217890235992	0.27
CG15270	vVsx	0	0.32	-0.02	0.218217890235992	0.27
CG15270	vVsx.dVsx.dOptix	0	0.32	-0.02	0.218217890235992	0.27
CG15270	vOptix.vVsx.dVsx	0	0.32	-0.02	0.218217890235992	0.27
CG15270	dOptix	-3.79	0.32	-0.02	0.218217890235992	0.27
CG15270	vdDpp.vdOptix	-7.5	0.32	-0.02	0.218217890235992	0.27
CG15270	vdDpp	-11.5	0.32	-0.02	0.218217890235992	0.27
CG15270	vOptix	-13.63	0.32	-0.02	0.218217890235992	0.27
CG15270	dDpp.dOptix	-14.55	0.32	-0.02	0.218217890235992	0.27
CG15270	vdOptix.vdVsx	-17.6	0.32	-0.02	0.218217890235992	0.27
CG4168	dDpp	24.29	0.131	-0.01	0.124034734589208	0.17
CG4168	dOptix.dVsx	13.51	0.131	-0.01	0.124034734589208	0.17
CG4168	dVsx	13.08	0.131	-0.01	0.124034734589208	0.17
CG4168	vOptix.vVsx	7.14	0.131	-0.01	0.124034734589208	0.17
CG4168	whole_OPC	6.85	0.131	-0.01	0.124034734589208	0.17
CG4168	dDpp.dOptix	5.51	0.131	-0.01	0.124034734589208	0.17
CG4168	vdOptix.vdVsx	0	0.131	-0.01	0.124034734589208	0.17
CG4168	vVsx	0	0.131	-0.01	0.124034734589208	0.17
CG4168	vVsx.dVsx.dOptix	0	0.131	-0.01	0.124034734589208	0.17
CG4168	vOptix.vVsx.dVsx	0	0.131	-0.01	0.124034734589208	0.17
CG4168	vDpp.vOptix	-2.08	0.131	-0.01	0.124034734589208	0.17
CG4168	vdDpp	-5.86	0.131	-0.01	0.124034734589208	0.17
CG4168	vOptix	-6.57	0.131	-0.01	0.124034734589208	0.17
CG4168	dOptix	-6.68	0.131	-0.01	0.124034734589208	0.17
CG4168	vdVsx	-6.7	0.131	-0.01	0.124034734589208	0.17
CG4168	vdDpp.vdOptix	-7.64	0.131	-0.01	0.124034734589208	0.17
CG4168	vDpp	-10.91	0.131	-0.01	0.124034734589208	0.17
CG4168	vdOptix	-13.79	0.131	-0.01	0.124034734589208	0.17
Pol32	vdVsx	23.31	0.056	-0.1	0.447213595499958	0.56
Pol32	vdDpp.vdOptix	14.59	0.056	-0.1	0.447213595499958	0.56
Pol32	dOptix	1.86	0.056	-0.1	0.447213595499958	0.56
Pol32	vDpp	0	0.056	-0.1	0.447213595499958	0.56
Pol32	dDpp	0	0.056	-0.1	0.447213595499958	0.56
Pol32	vVsx	0	0.056	-0.1	0.447213595499958	0.56
Pol32	vVsx.dVsx.dOptix	0	0.056	-0.1	0.447213595499958	0.56
Pol32	vOptix.vVsx.dVsx	0	0.056	-0.1	0.447213595499958	0.56
Pol32	dDpp.dOptix	-1.06	0.056	-0.1	0.447213595499958	0.56
Pol32	whole_OPC	-2.11	0.056	-0.1	0.447213595499958	0.56
Pol32	vdDpp	-2.66	0.056	-0.1	0.447213595499958	0.56
Pol32	dOptix.dVsx	-5.01	0.056	-0.1	0.447213595499958	0.56
Pol32	vOptix	-8.07	0.056	-0.1	0.447213595499958	0.56
Pol32	dVsx	-9.2	0.056	-0.1	0.447213595499958	0.56
Pol32	vdOptix	-12.38	0.056	-0.1	0.447213595499958	0.56
Pol32	vdOptix.vdVsx	-12.72	0.056	-0.1	0.447213595499958	0.56
Pol32	vOptix.vVsx	-13.53	0.056	-0.1	0.447213595499958	0.56
Pol32	vDpp.vOptix	-13.96	0.056	-0.1	0.447213595499958	0.56
yuri	vDpp.vOptix	2.91	0.123	-0.11	0.333333333333333	0.13
yuri	vDpp	0	0.123	-0.11	0.333333333333333	0.13
yuri	vVsx	0	0.123	-0.11	0.333333333333333	0.13
yuri	vVsx.dVsx.dOptix	0	0.123	-0.11	0.333333333333333	0.13
yuri	vOptix.vVsx.dVsx	0	0.123	-0.11	0.333333333333333	0.13
yuri	vOptix.vVsx	-0.57	0.123	-0.11	0.333333333333333	0.13
yuri	dDpp	-1.1	0.123	-0.11	0.333333333333333	0.13
yuri	dVsx	-1.49	0.123	-0.11	0.333333333333333	0.13
yuri	vdOptix.vdVsx	-1.93	0.123	-0.11	0.333333333333333	0.13
yuri	dOptix	-2.28	0.123	-0.11	0.333333333333333	0.13
yuri	whole_OPC	-2.59	0.123	-0.11	0.333333333333333	0.13
yuri	dOptix.dVsx	-2.59	0.123	-0.11	0.333333333333333	0.13
yuri	vdDpp	-2.65	0.123	-0.11	0.333333333333333	0.13
yuri	vdDpp.vdOptix	-2.71	0.123	-0.11	0.333333333333333	0.13
yuri	dDpp.dOptix	-2.98	0.123	-0.11	0.333333333333333	0.13
yuri	vdOptix	-3.19	0.123	-0.11	0.333333333333333	0.13
yuri	vdVsx	-5.67	0.123	-0.11	0.333333333333333	0.13
yuri	vOptix	-9.53	0.123	-0.11	0.333333333333333	0.13
Cul3	dDpp.dOptix	10.93	0.07	0.32	0.2	0.41
Cul3	vOptix.vVsx	0.96	0.07	0.32	0.2	0.41
Cul3	vDpp	0	0.07	0.32	0.2	0.41
Cul3	dDpp	0	0.07	0.32	0.2	0.41
Cul3	vdOptix	0	0.07	0.32	0.2	0.41
Cul3	vVsx	0	0.07	0.32	0.2	0.41
Cul3	vVsx.dVsx.dOptix	0	0.07	0.32	0.2	0.41
Cul3	vOptix.vVsx.dVsx	0	0.07	0.32	0.2	0.41
Cul3	whole_OPC	-2.23	0.07	0.32	0.2	0.41
Cul3	dOptix	-3.25	0.07	0.32	0.2	0.41
Cul3	dOptix.dVsx	-5.8	0.07	0.32	0.2	0.41
Cul3	vdOptix.vdVsx	-6.47	0.07	0.32	0.2	0.41
Cul3	vdDpp	-9.86	0.07	0.32	0.2	0.41
Cul3	dVsx	-10.95	0.07	0.32	0.2	0.41
Cul3	vDpp.vOptix	-11.92	0.07	0.32	0.2	0.41
Cul3	vdDpp.vdOptix	-13.61	0.07	0.32	0.2	0.41
Cul3	vOptix	-14.96	0.07	0.32	0.2	0.41
Cul3	vdVsx	-16.69	0.07	0.32	0.2	0.41
kek3	whole_OPC	17.28	0.538	0.14	0.418181818181818	0.84
kek3	dOptix.dVsx	2.41	0.538	0.14	0.418181818181818	0.84
kek3	vDpp	1.98	0.538	0.14	0.418181818181818	0.84
kek3	dOptix	0	0.538	0.14	0.418181818181818	0.84
kek3	vVsx	0	0.538	0.14	0.418181818181818	0.84
kek3	vVsx.dVsx.dOptix	0	0.538	0.14	0.418181818181818	0.84
kek3	vOptix.vVsx.dVsx	0	0.538	0.14	0.418181818181818	0.84
kek3	vDpp.vOptix	-0.57	0.538	0.14	0.418181818181818	0.84
kek3	vOptix	-0.86	0.538	0.14	0.418181818181818	0.84
kek3	vdOptix.vdVsx	-5.46	0.538	0.14	0.418181818181818	0.84
kek3	vdOptix	-6.2	0.538	0.14	0.418181818181818	0.84
kek3	vdVsx	-7.81	0.538	0.14	0.418181818181818	0.84
kek3	vOptix.vVsx	-9.21	0.538	0.14	0.418181818181818	0.84
kek3	vdDpp	-11.28	0.538	0.14	0.418181818181818	0.84
kek3	dVsx	-14.16	0.538	0.14	0.418181818181818	0.84
kek3	dDpp	-14.19	0.538	0.14	0.418181818181818	0.84
kek3	dDpp.dOptix	-14.39	0.538	0.14	0.418181818181818	0.84
kek3	vdDpp.vdOptix	-15.8	0.538	0.14	0.418181818181818	0.84
Ku80	vdOptix.vdVsx	12.35	0.05	0.4	0.53748384988657	0.93
Ku80	vdVsx	9.59	0.05	0.4	0.53748384988657	0.93
Ku80	vDpp.vOptix	7.06	0.05	0.4	0.53748384988657	0.93
Ku80	vdOptix	5.45	0.05	0.4	0.53748384988657	0.93
Ku80	vOptix.vVsx	3.72	0.05	0.4	0.53748384988657	0.93
Ku80	dDpp	0	0.05	0.4	0.53748384988657	0.93
Ku80	vVsx	0	0.05	0.4	0.53748384988657	0.93
Ku80	vVsx.dVsx.dOptix	0	0.05	0.4	0.53748384988657	0.93
Ku80	vOptix.vVsx.dVsx	0	0.05	0.4	0.53748384988657	0.93
Ku80	whole_OPC	-3.04	0.05	0.4	0.53748384988657	0.93
Ku80	dOptix.dVsx	-3.33	0.05	0.4	0.53748384988657	0.93
Ku80	vDpp	-3.9	0.05	0.4	0.53748384988657	0.93
Ku80	vdDpp	-4.97	0.05	0.4	0.53748384988657	0.93
Ku80	vOptix	-6.58	0.05	0.4	0.53748384988657	0.93
Ku80	dVsx	-7.91	0.05	0.4	0.53748384988657	0.93
Ku80	dDpp.dOptix	-11.47	0.05	0.4	0.53748384988657	0.93
Ku80	vdDpp.vdOptix	-12.46	0.05	0.4	0.53748384988657	0.93
Ku80	dOptix	-13.57	0.05	0.4	0.53748384988657	0.93
beat-Ib	whole_OPC	17.23	0.497	0.47	0.577350269189626	0.79
beat-Ib	dVsx	14.87	0.497	0.47	0.577350269189626	0.79
beat-Ib	vdDpp	13.54	0.497	0.47	0.577350269189626	0.79
beat-Ib	vDpp.vOptix	7.41	0.497	0.47	0.577350269189626	0.79
beat-Ib	dDpp	0	0.497	0.47	0.577350269189626	0.79
beat-Ib	vOptix.vVsx	0	0.497	0.47	0.577350269189626	0.79
beat-Ib	vVsx	0	0.497	0.47	0.577350269189626	0.79
beat-Ib	vVsx.dVsx.dOptix	0	0.497	0.47	0.577350269189626	0.79
beat-Ib	vOptix.vVsx.dVsx	0	0.497	0.47	0.577350269189626	0.79
beat-Ib	vdOptix.vdVsx	-3.17	0.497	0.47	0.577350269189626	0.79
beat-Ib	vdVsx	-4.1	0.497	0.47	0.577350269189626	0.79
beat-Ib	dOptix.dVsx	-6.11	0.497	0.47	0.577350269189626	0.79
beat-Ib	vOptix	-6.15	0.497	0.47	0.577350269189626	0.79
beat-Ib	dOptix	-6.18	0.497	0.47	0.577350269189626	0.79
beat-Ib	vdDpp.vdOptix	-8.77	0.497	0.47	0.577350269189626	0.79
beat-Ib	dDpp.dOptix	-10.55	0.497	0.47	0.577350269189626	0.79
beat-Ib	vDpp	-12.41	0.497	0.47	0.577350269189626	0.79
beat-Ib	vdOptix	-16.09	0.497	0.47	0.577350269189626	0.79
beat-Ic	vOptix.vVsx	14.26	0.653	0.35	0.447213595499958	0.61
beat-Ic	dDpp	11.73	0.653	0.35	0.447213595499958	0.61
beat-Ic	dVsx	11.44	0.653	0.35	0.447213595499958	0.61
beat-Ic	whole_OPC	6.61	0.653	0.35	0.447213595499958	0.61
beat-Ic	vdOptix	4.45	0.653	0.35	0.447213595499958	0.61
beat-Ic	vdDpp.vdOptix	0.38	0.653	0.35	0.447213595499958	0.61
beat-Ic	vdVsx	0.34	0.653	0.35	0.447213595499958	0.61
beat-Ic	vdOptix.vdVsx	0	0.653	0.35	0.447213595499958	0.61
beat-Ic	vVsx	0	0.653	0.35	0.447213595499958	0.61
beat-Ic	vVsx.dVsx.dOptix	0	0.653	0.35	0.447213595499958	0.61
beat-Ic	vOptix.vVsx.dVsx	0	0.653	0.35	0.447213595499958	0.61
beat-Ic	vOptix	-1.44	0.653	0.35	0.447213595499958	0.61
beat-Ic	dOptix.dVsx	-3.17	0.653	0.35	0.447213595499958	0.61
beat-Ic	dOptix	-4.22	0.653	0.35	0.447213595499958	0.61
beat-Ic	vDpp.vOptix	-7.89	0.653	0.35	0.447213595499958	0.61
beat-Ic	vDpp	-10.15	0.653	0.35	0.447213595499958	0.61
beat-Ic	vdDpp	-10.7	0.653	0.35	0.447213595499958	0.61
beat-Ic	dDpp.dOptix	-15.51	0.653	0.35	0.447213595499958	0.61
beat-Ia	whole_OPC	7.25	0.683	0.43	0.683130051063973	0.55
beat-Ia	vdDpp.vdOptix	6.05	0.683	0.43	0.683130051063973	0.55
beat-Ia	dDpp.dOptix	4.79	0.683	0.43	0.683130051063973	0.55
beat-Ia	vdOptix	2.62	0.683	0.43	0.683130051063973	0.55
beat-Ia	vdDpp	1.31	0.683	0.43	0.683130051063973	0.55
beat-Ia	vVsx	0	0.683	0.43	0.683130051063973	0.55
beat-Ia	vVsx.dVsx.dOptix	0	0.683	0.43	0.683130051063973	0.55
beat-Ia	vOptix.vVsx.dVsx	0	0.683	0.43	0.683130051063973	0.55
beat-Ia	vDpp.vOptix	-0.14	0.683	0.43	0.683130051063973	0.55
beat-Ia	dDpp	-1.45	0.683	0.43	0.683130051063973	0.55
beat-Ia	dOptix.dVsx	-2.45	0.683	0.43	0.683130051063973	0.55
beat-Ia	dVsx	-3.45	0.683	0.43	0.683130051063973	0.55
beat-Ia	vDpp	-4	0.683	0.43	0.683130051063973	0.55
beat-Ia	vdVsx	-7.02	0.683	0.43	0.683130051063973	0.55
beat-Ia	vOptix.vVsx	-9.78	0.683	0.43	0.683130051063973	0.55
beat-Ia	dOptix	-10.12	0.683	0.43	0.683130051063973	0.55
beat-Ia	vdOptix.vdVsx	-11.15	0.683	0.43	0.683130051063973	0.55
beat-Ia	vOptix	-12.4	0.683	0.43	0.683130051063973	0.55
CG42817	vOptix.vVsx	9.41	0.317	-0.02	0.29277002188456	0.74
CG42817	dDpp.dOptix	6.67	0.317	-0.02	0.29277002188456	0.74
CG42817	vdVsx	0.59	0.317	-0.02	0.29277002188456	0.74
CG42817	vDpp	0	0.317	-0.02	0.29277002188456	0.74
CG42817	dDpp	0	0.317	-0.02	0.29277002188456	0.74
CG42817	vVsx	0	0.317	-0.02	0.29277002188456	0.74
CG42817	vVsx.dVsx.dOptix	0	0.317	-0.02	0.29277002188456	0.74
CG42817	vOptix.vVsx.dVsx	0	0.317	-0.02	0.29277002188456	0.74
CG42817	vdOptix	-2.08	0.317	-0.02	0.29277002188456	0.74
CG42817	dVsx	-2.36	0.317	-0.02	0.29277002188456	0.74
CG42817	vdDpp.vdOptix	-4.28	0.317	-0.02	0.29277002188456	0.74
CG42817	dOptix.dVsx	-9.85	0.317	-0.02	0.29277002188456	0.74
CG42817	vOptix	-9.92	0.317	-0.02	0.29277002188456	0.74
CG42817	vDpp.vOptix	-10.99	0.317	-0.02	0.29277002188456	0.74
CG42817	whole_OPC	-11.38	0.317	-0.02	0.29277002188456	0.74
CG42817	dOptix	-12.98	0.317	-0.02	0.29277002188456	0.74
CG42817	vdDpp	-13.35	0.317	-0.02	0.29277002188456	0.74
CG42817	vdOptix.vdVsx	-21.09	0.317	-0.02	0.29277002188456	0.74
heix	dDpp	9.53	0.089	0.13	0.258198889747161	0.23
heix	vdDpp	6.52	0.089	0.13	0.258198889747161	0.23
heix	whole_OPC	4.04	0.089	0.13	0.258198889747161	0.23
heix	dOptix.dVsx	2.68	0.089	0.13	0.258198889747161	0.23
heix	dDpp.dOptix	2.35	0.089	0.13	0.258198889747161	0.23
heix	vOptix	1.44	0.089	0.13	0.258198889747161	0.23
heix	vdOptix	0.88	0.089	0.13	0.258198889747161	0.23
heix	vDpp.vOptix	0.07	0.089	0.13	0.258198889747161	0.23
heix	vDpp	0	0.089	0.13	0.258198889747161	0.23
heix	vOptix.vVsx	0	0.089	0.13	0.258198889747161	0.23
heix	vVsx	0	0.089	0.13	0.258198889747161	0.23
heix	vVsx.dVsx.dOptix	0	0.089	0.13	0.258198889747161	0.23
heix	vOptix.vVsx.dVsx	0	0.089	0.13	0.258198889747161	0.23
heix	dOptix	-0.32	0.089	0.13	0.258198889747161	0.23
heix	vdDpp.vdOptix	-4.49	0.089	0.13	0.258198889747161	0.23
heix	dVsx	-4.86	0.089	0.13	0.258198889747161	0.23
heix	vdVsx	-5.22	0.089	0.13	0.258198889747161	0.23
heix	vdOptix.vdVsx	-11.05	0.089	0.13	0.258198889747161	0.23
CaBP1	vdVsx	32.04	0.131	0.02	0.53748384988657	0.6
CaBP1	vdDpp	13.97	0.131	0.02	0.53748384988657	0.6
CaBP1	vdOptix.vdVsx	13.56	0.131	0.02	0.53748384988657	0.6
CaBP1	vOptix.vVsx	7.85	0.131	0.02	0.53748384988657	0.6
CaBP1	dOptix	4.48	0.131	0.02	0.53748384988657	0.6
CaBP1	vDpp.vOptix	1.17	0.131	0.02	0.53748384988657	0.6
CaBP1	vdDpp.vdOptix	0.8	0.131	0.02	0.53748384988657	0.6
CaBP1	vDpp	0	0.131	0.02	0.53748384988657	0.6
CaBP1	dDpp	0	0.131	0.02	0.53748384988657	0.6
CaBP1	vVsx	0	0.131	0.02	0.53748384988657	0.6
CaBP1	vVsx.dVsx.dOptix	0	0.131	0.02	0.53748384988657	0.6
CaBP1	vOptix.vVsx.dVsx	0	0.131	0.02	0.53748384988657	0.6
CaBP1	whole_OPC	-2.18	0.131	0.02	0.53748384988657	0.6
CaBP1	vOptix	-2.7	0.131	0.02	0.53748384988657	0.6
CaBP1	vdOptix	-3.2	0.131	0.02	0.53748384988657	0.6
CaBP1	dOptix.dVsx	-4.52	0.131	0.02	0.53748384988657	0.6
CaBP1	dVsx	-4.63	0.131	0.02	0.53748384988657	0.6
CaBP1	dDpp.dOptix	-5.84	0.131	0.02	0.53748384988657	0.6
dac	vdDpp.vdOptix	1.09	0.192	-0.17	0.149071198499986	0.06
dac	vDpp	0	0.192	-0.17	0.149071198499986	0.06
dac	dDpp	0	0.192	-0.17	0.149071198499986	0.06
dac	vVsx	0	0.192	-0.17	0.149071198499986	0.06
dac	vVsx.dVsx.dOptix	0	0.192	-0.17	0.149071198499986	0.06
dac	vOptix.vVsx.dVsx	0	0.192	-0.17	0.149071198499986	0.06
dac	vdOptix	-1.77	0.192	-0.17	0.149071198499986	0.06
dac	vdDpp	-1.84	0.192	-0.17	0.149071198499986	0.06
dac	dDpp.dOptix	-2.28	0.192	-0.17	0.149071198499986	0.06
dac	vdOptix.vdVsx	-2.4	0.192	-0.17	0.149071198499986	0.06
dac	vDpp.vOptix	-2.4	0.192	-0.17	0.149071198499986	0.06
dac	dOptix.dVsx	-2.52	0.192	-0.17	0.149071198499986	0.06
dac	dOptix	-2.58	0.192	-0.17	0.149071198499986	0.06
dac	dVsx	-2.89	0.192	-0.17	0.149071198499986	0.06
dac	whole_OPC	-2.98	0.192	-0.17	0.149071198499986	0.06
dac	vdVsx	-3.77	0.192	-0.17	0.149071198499986	0.06
dac	vOptix.vVsx	-6.2	0.192	-0.17	0.149071198499986	0.06
dac	vOptix	-6.91	0.192	-0.17	0.149071198499986	0.06
grp	vdOptix.vdVsx	21.46	0.265	0.07	0.29277002188456	0.42
grp	dOptix	7.84	0.265	0.07	0.29277002188456	0.42
grp	dOptix.dVsx	2.41	0.265	0.07	0.29277002188456	0.42
grp	vOptix.vVsx	1.76	0.265	0.07	0.29277002188456	0.42
grp	vdVsx	1.07	0.265	0.07	0.29277002188456	0.42
grp	vDpp	0	0.265	0.07	0.29277002188456	0.42
grp	dDpp	0	0.265	0.07	0.29277002188456	0.42
grp	vVsx	0	0.265	0.07	0.29277002188456	0.42
grp	vVsx.dVsx.dOptix	0	0.265	0.07	0.29277002188456	0.42
grp	vOptix.vVsx.dVsx	0	0.265	0.07	0.29277002188456	0.42
grp	dVsx	-1.05	0.265	0.07	0.29277002188456	0.42
grp	vOptix	-3.94	0.265	0.07	0.29277002188456	0.42
grp	dDpp.dOptix	-4.43	0.265	0.07	0.29277002188456	0.42
grp	vdOptix	-6.39	0.265	0.07	0.29277002188456	0.42
grp	whole_OPC	-7.26	0.265	0.07	0.29277002188456	0.42
grp	vDpp.vOptix	-7.86	0.265	0.07	0.29277002188456	0.42
grp	vdDpp.vdOptix	-13.18	0.265	0.07	0.29277002188456	0.42
grp	vdDpp	-15.17	0.265	0.07	0.29277002188456	0.42
CR43670	vDpp.vOptix	14.83	0.094	-0.4	0.181568259800641	0.09
CR43670	whole_OPC	0.34	0.094	-0.4	0.181568259800641	0.09
CR43670	vOptix.vVsx	0	0.094	-0.4	0.181568259800641	0.09
CR43670	vVsx	0	0.094	-0.4	0.181568259800641	0.09
CR43670	vVsx.dVsx.dOptix	0	0.094	-0.4	0.181568259800641	0.09
CR43670	vOptix.vVsx.dVsx	0	0.094	-0.4	0.181568259800641	0.09
CR43670	vdOptix	-0.35	0.094	-0.4	0.181568259800641	0.09
CR43670	dDpp	-0.85	0.094	-0.4	0.181568259800641	0.09
CR43670	vdDpp.vdOptix	-1.45	0.094	-0.4	0.181568259800641	0.09
CR43670	dOptix.dVsx	-6.19	0.094	-0.4	0.181568259800641	0.09
CR43670	dDpp.dOptix	-6.47	0.094	-0.4	0.181568259800641	0.09
CR43670	vdOptix.vdVsx	-6.67	0.094	-0.4	0.181568259800641	0.09
CR43670	vOptix	-10.29	0.094	-0.4	0.181568259800641	0.09
CR43670	vdDpp	-11.04	0.094	-0.4	0.181568259800641	0.09
CR43670	vDpp	-12.63	0.094	-0.4	0.181568259800641	0.09
CR43670	dOptix	-14.39	0.094	-0.4	0.181568259800641	0.09
CR43670	vdVsx	-15.38	0.094	-0.4	0.181568259800641	0.09
CR43670	dVsx	-15.94	0.094	-0.4	0.181568259800641	0.09
CG17996	dVsx	26.28	0.145	-0.08	0.174077655955698	0.29
CG17996	vDpp.vOptix	16.68	0.145	-0.08	0.174077655955698	0.29
CG17996	vdOptix	14.46	0.145	-0.08	0.174077655955698	0.29
CG17996	dOptix.dVsx	10.44	0.145	-0.08	0.174077655955698	0.29
CG17996	vdVsx	4.77	0.145	-0.08	0.174077655955698	0.29
CG17996	dDpp.dOptix	1.41	0.145	-0.08	0.174077655955698	0.29
CG17996	vdDpp.vdOptix	1.18	0.145	-0.08	0.174077655955698	0.29
CG17996	vDpp	0.89	0.145	-0.08	0.174077655955698	0.29
CG17996	vdOptix.vdVsx	0	0.145	-0.08	0.174077655955698	0.29
CG17996	vVsx	0	0.145	-0.08	0.174077655955698	0.29
CG17996	vVsx.dVsx.dOptix	0	0.145	-0.08	0.174077655955698	0.29
CG17996	vOptix.vVsx.dVsx	0	0.145	-0.08	0.174077655955698	0.29
CG17996	vdDpp	-0.36	0.145	-0.08	0.174077655955698	0.29
CG17996	vOptix	-1.5	0.145	-0.08	0.174077655955698	0.29
CG17996	dDpp	-2.85	0.145	-0.08	0.174077655955698	0.29
CG17996	whole_OPC	-8.29	0.145	-0.08	0.174077655955698	0.29
CG17996	dOptix	-10.4	0.145	-0.08	0.174077655955698	0.29
CG17996	vOptix.vVsx	-10.54	0.145	-0.08	0.174077655955698	0.29
beat-IIIb	vdVsx	17.97	0.834	0.42	0.620173672946042	0.51
beat-IIIb	vdDpp.vdOptix	12.18	0.834	0.42	0.620173672946042	0.51
beat-IIIb	vDpp	12.02	0.834	0.42	0.620173672946042	0.51
beat-IIIb	dVsx	5.23	0.834	0.42	0.620173672946042	0.51
beat-IIIb	dOptix.dVsx	1.58	0.834	0.42	0.620173672946042	0.51
beat-IIIb	dOptix	1.29	0.834	0.42	0.620173672946042	0.51
beat-IIIb	dDpp	0	0.834	0.42	0.620173672946042	0.51
beat-IIIb	vdOptix.vdVsx	0	0.834	0.42	0.620173672946042	0.51
beat-IIIb	vVsx	0	0.834	0.42	0.620173672946042	0.51
beat-IIIb	vVsx.dVsx.dOptix	0	0.834	0.42	0.620173672946042	0.51
beat-IIIb	vOptix.vVsx.dVsx	0	0.834	0.42	0.620173672946042	0.51
beat-IIIb	vOptix	-0.38	0.834	0.42	0.620173672946042	0.51
beat-IIIb	dDpp.dOptix	-1.3	0.834	0.42	0.620173672946042	0.51
beat-IIIb	vDpp.vOptix	-7.56	0.834	0.42	0.620173672946042	0.51
beat-IIIb	whole_OPC	-8.86	0.834	0.42	0.620173672946042	0.51
beat-IIIb	vdOptix	-9.43	0.834	0.42	0.620173672946042	0.51
beat-IIIb	vOptix.vVsx	-10.11	0.834	0.42	0.620173672946042	0.51
beat-IIIb	vdDpp	-13.44	0.834	0.42	0.620173672946042	0.51
CG31806	vdVsx	10.74	0.048	-0.05	0.227710017021324	0.32
CG31806	vdDpp	10.26	0.048	-0.05	0.227710017021324	0.32
CG31806	dDpp.dOptix	8.74	0.048	-0.05	0.227710017021324	0.32
CG31806	dVsx	8.33	0.048	-0.05	0.227710017021324	0.32
CG31806	vdOptix	5.82	0.048	-0.05	0.227710017021324	0.32
CG31806	vOptix.vVsx	2.46	0.048	-0.05	0.227710017021324	0.32
CG31806	dOptix.dVsx	1.17	0.048	-0.05	0.227710017021324	0.32
CG31806	vDpp	0	0.048	-0.05	0.227710017021324	0.32
CG31806	dDpp	0	0.048	-0.05	0.227710017021324	0.32
CG31806	vVsx	0	0.048	-0.05	0.227710017021324	0.32
CG31806	vVsx.dVsx.dOptix	0	0.048	-0.05	0.227710017021324	0.32
CG31806	vOptix.vVsx.dVsx	0	0.048	-0.05	0.227710017021324	0.32
CG31806	vdOptix.vdVsx	-0.99	0.048	-0.05	0.227710017021324	0.32
CG31806	whole_OPC	-1.17	0.048	-0.05	0.227710017021324	0.32
CG31806	dOptix	-4.11	0.048	-0.05	0.227710017021324	0.32
CG31806	vDpp.vOptix	-6.95	0.048	-0.05	0.227710017021324	0.32
CG31806	vOptix	-7.88	0.048	-0.05	0.227710017021324	0.32
CG31806	vdDpp.vdOptix	-13.7	0.048	-0.05	0.227710017021324	0.32
beat-IIIc	vdDpp.vdOptix	15.31	0.578	-0.06	0.124034734589208	0.01
beat-IIIc	dDpp.dOptix	13.69	0.578	-0.06	0.124034734589208	0.01
beat-IIIc	vdOptix	11.14	0.578	-0.06	0.124034734589208	0.01
beat-IIIc	dOptix.dVsx	6.49	0.578	-0.06	0.124034734589208	0.01
beat-IIIc	dVsx	1.58	0.578	-0.06	0.124034734589208	0.01
beat-IIIc	vDpp.vOptix	0.25	0.578	-0.06	0.124034734589208	0.01
beat-IIIc	vdDpp	0	0.578	-0.06	0.124034734589208	0.01
beat-IIIc	vVsx	0	0.578	-0.06	0.124034734589208	0.01
beat-IIIc	vVsx.dVsx.dOptix	0	0.578	-0.06	0.124034734589208	0.01
beat-IIIc	vOptix.vVsx.dVsx	0	0.578	-0.06	0.124034734589208	0.01
beat-IIIc	vOptix	-6.09	0.578	-0.06	0.124034734589208	0.01
beat-IIIc	vdOptix.vdVsx	-6.62	0.578	-0.06	0.124034734589208	0.01
beat-IIIc	whole_OPC	-9.5	0.578	-0.06	0.124034734589208	0.01
beat-IIIc	dOptix	-9.83	0.578	-0.06	0.124034734589208	0.01
beat-IIIc	vDpp	-9.96	0.578	-0.06	0.124034734589208	0.01
beat-IIIc	vdVsx	-10.79	0.578	-0.06	0.124034734589208	0.01
beat-IIIc	vOptix.vVsx	-12.83	0.578	-0.06	0.124034734589208	0.01
beat-IIIc	dDpp	-15.47	0.578	-0.06	0.124034734589208	0.01
CG15141	dDpp	13.19	0.077	-0.11	0.0975900072948533	0.01
CG15141	vdOptix	3.55	0.077	-0.11	0.0975900072948533	0.01
CG15141	dVsx	2.02	0.077	-0.11	0.0975900072948533	0.01
CG15141	vVsx	0	0.077	-0.11	0.0975900072948533	0.01
CG15141	vVsx.dVsx.dOptix	0	0.077	-0.11	0.0975900072948533	0.01
CG15141	vOptix.vVsx.dVsx	0	0.077	-0.11	0.0975900072948533	0.01
CG15141	vdVsx	-0.04	0.077	-0.11	0.0975900072948533	0.01
CG15141	dOptix	-0.29	0.077	-0.11	0.0975900072948533	0.01
CG15141	vDpp	-1.43	0.077	-0.11	0.0975900072948533	0.01
CG15141	vDpp.vOptix	-3.5	0.077	-0.11	0.0975900072948533	0.01
CG15141	whole_OPC	-8.2	0.077	-0.11	0.0975900072948533	0.01
CG15141	vdOptix.vdVsx	-8.34	0.077	-0.11	0.0975900072948533	0.01
CG15141	vdDpp.vdOptix	-8.97	0.077	-0.11	0.0975900072948533	0.01
CG15141	dDpp.dOptix	-11.22	0.077	-0.11	0.0975900072948533	0.01
CG15141	vOptix.vVsx	-12.06	0.077	-0.11	0.0975900072948533	0.01
CG15141	vOptix	-12.68	0.077	-0.11	0.0975900072948533	0.01
CG15141	vdDpp	-13.28	0.077	-0.11	0.0975900072948533	0.01
CG15141	dOptix.dVsx	-13.69	0.077	-0.11	0.0975900072948533	0.01
CG6453	vdVsx	20.08	0.064	0.43	0.333333333333333	0.45
CG6453	dOptix	11.93	0.064	0.43	0.333333333333333	0.45
CG6453	vDpp.vOptix	8.88	0.064	0.43	0.333333333333333	0.45
CG6453	dVsx	8.1	0.064	0.43	0.333333333333333	0.45
CG6453	whole_OPC	5.38	0.064	0.43	0.333333333333333	0.45
CG6453	vdDpp.vdOptix	4.82	0.064	0.43	0.333333333333333	0.45
CG6453	dOptix.dVsx	2.65	0.064	0.43	0.333333333333333	0.45
CG6453	vdDpp	2.11	0.064	0.43	0.333333333333333	0.45
CG6453	vdOptix	1.72	0.064	0.43	0.333333333333333	0.45
CG6453	vOptix.vVsx	0	0.064	0.43	0.333333333333333	0.45
CG6453	vVsx	0	0.064	0.43	0.333333333333333	0.45
CG6453	vVsx.dVsx.dOptix	0	0.064	0.43	0.333333333333333	0.45
CG6453	vOptix.vVsx.dVsx	0	0.064	0.43	0.333333333333333	0.45
CG6453	vdOptix.vdVsx	-0.76	0.064	0.43	0.333333333333333	0.45
CG6453	dDpp.dOptix	-1.31	0.064	0.43	0.333333333333333	0.45
CG6453	vDpp	-1.33	0.064	0.43	0.333333333333333	0.45
CG6453	vOptix	-3.06	0.064	0.43	0.333333333333333	0.45
CG6453	dDpp	-10.04	0.064	0.43	0.333333333333333	0.45
Sytalpha	vDpp.vOptix	9.94	0.886	-0.11	-0.125988157669742	0.23
Sytalpha	vdOptix	6.42	0.886	-0.11	-0.125988157669742	0.23
Sytalpha	dVsx	5.97	0.886	-0.11	-0.125988157669742	0.23
Sytalpha	vOptix.vVsx	4.16	0.886	-0.11	-0.125988157669742	0.23
Sytalpha	dOptix	3.46	0.886	-0.11	-0.125988157669742	0.23
Sytalpha	vdOptix.vdVsx	1.18	0.886	-0.11	-0.125988157669742	0.23
Sytalpha	dDpp	0.23	0.886	-0.11	-0.125988157669742	0.23
Sytalpha	vDpp	0	0.886	-0.11	-0.125988157669742	0.23
Sytalpha	vVsx	0	0.886	-0.11	-0.125988157669742	0.23
Sytalpha	vVsx.dVsx.dOptix	0	0.886	-0.11	-0.125988157669742	0.23
Sytalpha	vOptix.vVsx.dVsx	0	0.886	-0.11	-0.125988157669742	0.23
Sytalpha	whole_OPC	-5.05	0.886	-0.11	-0.125988157669742	0.23
Sytalpha	vdVsx	-5.45	0.886	-0.11	-0.125988157669742	0.23
Sytalpha	dOptix.dVsx	-5.65	0.886	-0.11	-0.125988157669742	0.23
Sytalpha	vdDpp	-6.59	0.886	-0.11	-0.125988157669742	0.23
Sytalpha	dDpp.dOptix	-7.37	0.886	-0.11	-0.125988157669742	0.23
Sytalpha	vOptix	-10.85	0.886	-0.11	-0.125988157669742	0.23
Sytalpha	vdDpp.vdOptix	-12.26	0.886	-0.11	-0.125988157669742	0.23
CadN2	vOptix.vVsx	21.56	0.196	-0.21	-0.0975900072948533	0.5
CadN2	whole_OPC	13.16	0.196	-0.21	-0.0975900072948533	0.5
CadN2	vdDpp	11.89	0.196	-0.21	-0.0975900072948533	0.5
CadN2	vdDpp.vdOptix	11.48	0.196	-0.21	-0.0975900072948533	0.5
CadN2	dDpp	11.15	0.196	-0.21	-0.0975900072948533	0.5
CadN2	dOptix.dVsx	4.81	0.196	-0.21	-0.0975900072948533	0.5
CadN2	vdOptix	0	0.196	-0.21	-0.0975900072948533	0.5
CadN2	vVsx	0	0.196	-0.21	-0.0975900072948533	0.5
CadN2	vVsx.dVsx.dOptix	0	0.196	-0.21	-0.0975900072948533	0.5
CadN2	vOptix.vVsx.dVsx	0	0.196	-0.21	-0.0975900072948533	0.5
CadN2	vDpp.vOptix	-0.39	0.196	-0.21	-0.0975900072948533	0.5
CadN2	dVsx	-2.7	0.196	-0.21	-0.0975900072948533	0.5
CadN2	vOptix	-3.33	0.196	-0.21	-0.0975900072948533	0.5
CadN2	vdVsx	-6.8	0.196	-0.21	-0.0975900072948533	0.5
CadN2	dDpp.dOptix	-6.95	0.196	-0.21	-0.0975900072948533	0.5
CadN2	vdOptix.vdVsx	-9.66	0.196	-0.21	-0.0975900072948533	0.5
CadN2	dOptix	-11.29	0.196	-0.21	-0.0975900072948533	0.5
CadN2	vDpp	-15.51	0.196	-0.21	-0.0975900072948533	0.5
CR45332	dVsx	23.14	0.587	0.45	0.683130051063973	0.5
CR45332	vdOptix	10.51	0.587	0.45	0.683130051063973	0.5
CR45332	whole_OPC	10.26	0.587	0.45	0.683130051063973	0.5
CR45332	vOptix	9.35	0.587	0.45	0.683130051063973	0.5
CR45332	vdOptix.vdVsx	7.68	0.587	0.45	0.683130051063973	0.5
CR45332	dOptix.dVsx	6.68	0.587	0.45	0.683130051063973	0.5
CR45332	vdDpp	5.95	0.587	0.45	0.683130051063973	0.5
CR45332	vdDpp.vdOptix	5.88	0.587	0.45	0.683130051063973	0.5
CR45332	vVsx	0	0.587	0.45	0.683130051063973	0.5
CR45332	vVsx.dVsx.dOptix	0	0.587	0.45	0.683130051063973	0.5
CR45332	vOptix.vVsx.dVsx	0	0.587	0.45	0.683130051063973	0.5
CR45332	vOptix.vVsx	-6.14	0.587	0.45	0.683130051063973	0.5
CR45332	dOptix	-6.89	0.587	0.45	0.683130051063973	0.5
CR45332	vdVsx	-9.24	0.587	0.45	0.683130051063973	0.5
CR45332	vDpp.vOptix	-9.39	0.587	0.45	0.683130051063973	0.5
CR45332	dDpp.dOptix	-10.31	0.587	0.45	0.683130051063973	0.5
CR45332	vDpp	-14.97	0.587	0.45	0.683130051063973	0.5
CR45332	dDpp	-15.3	0.587	0.45	0.683130051063973	0.5
CR45333	dVsx	19.52	0.43	0.39	0.560611910581388	0.78
CR45333	vdDpp.vdOptix	10.52	0.43	0.39	0.560611910581388	0.78
CR45333	dOptix.dVsx	10.29	0.43	0.39	0.560611910581388	0.78
CR45333	vdOptix	7.92	0.43	0.39	0.560611910581388	0.78
CR45333	vdOptix.vdVsx	7.44	0.43	0.39	0.560611910581388	0.78
CR45333	whole_OPC	4.4	0.43	0.39	0.560611910581388	0.78
CR45333	vdDpp	3.34	0.43	0.39	0.560611910581388	0.78
CR45333	vVsx	0	0.43	0.39	0.560611910581388	0.78
CR45333	vVsx.dVsx.dOptix	0	0.43	0.39	0.560611910581388	0.78
CR45333	vOptix.vVsx.dVsx	0	0.43	0.39	0.560611910581388	0.78
CR45333	vdVsx	-0.65	0.43	0.39	0.560611910581388	0.78
CR45333	dOptix	-4.19	0.43	0.39	0.560611910581388	0.78
CR45333	vOptix	-4.97	0.43	0.39	0.560611910581388	0.78
CR45333	dDpp.dOptix	-5.82	0.43	0.39	0.560611910581388	0.78
CR45333	vOptix.vVsx	-7.41	0.43	0.39	0.560611910581388	0.78
CR45333	vDpp.vOptix	-11.53	0.43	0.39	0.560611910581388	0.78
CR45333	dDpp	-15.13	0.43	0.39	0.560611910581388	0.78
CR45333	vDpp	-16.97	0.43	0.39	0.560611910581388	0.78
CG5674	vdDpp.vdOptix	15	0.052	0.19	0.333333333333333	0.72
CG5674	vdOptix	4.22	0.052	0.19	0.333333333333333	0.72
CG5674	vdVsx	4.16	0.052	0.19	0.333333333333333	0.72
CG5674	vdDpp	2.25	0.052	0.19	0.333333333333333	0.72
CG5674	dOptix.dVsx	1.38	0.052	0.19	0.333333333333333	0.72
CG5674	vDpp	0	0.052	0.19	0.333333333333333	0.72
CG5674	dDpp	0	0.052	0.19	0.333333333333333	0.72
CG5674	vVsx	0	0.052	0.19	0.333333333333333	0.72
CG5674	vVsx.dVsx.dOptix	0	0.052	0.19	0.333333333333333	0.72
CG5674	vOptix.vVsx.dVsx	0	0.052	0.19	0.333333333333333	0.72
CG5674	vOptix	-1.57	0.052	0.19	0.333333333333333	0.72
CG5674	whole_OPC	-1.89	0.052	0.19	0.333333333333333	0.72
CG5674	dOptix	-3.08	0.052	0.19	0.333333333333333	0.72
CG5674	vOptix.vVsx	-3.6	0.052	0.19	0.333333333333333	0.72
CG5674	dVsx	-7.23	0.052	0.19	0.333333333333333	0.72
CG5674	vDpp.vOptix	-12.78	0.052	0.19	0.333333333333333	0.72
CG5674	vdOptix.vdVsx	-15	0.052	0.19	0.333333333333333	0.72
CG5674	dDpp.dOptix	-17.46	0.052	0.19	0.333333333333333	0.72
rdo	dDpp	22.36	0.32	0.04	0.323875137815648	0.23
rdo	vdDpp.vdOptix	16.7	0.32	0.04	0.323875137815648	0.23
rdo	dOptix	15.86	0.32	0.04	0.323875137815648	0.23
rdo	vDpp	7.24	0.32	0.04	0.323875137815648	0.23
rdo	vOptix.vVsx	6.94	0.32	0.04	0.323875137815648	0.23
rdo	vdVsx	2.36	0.32	0.04	0.323875137815648	0.23
rdo	vdDpp	2.21	0.32	0.04	0.323875137815648	0.23
rdo	whole_OPC	0.02	0.32	0.04	0.323875137815648	0.23
rdo	vVsx	0	0.32	0.04	0.323875137815648	0.23
rdo	vVsx.dVsx.dOptix	0	0.32	0.04	0.323875137815648	0.23
rdo	vOptix.vVsx.dVsx	0	0.32	0.04	0.323875137815648	0.23
rdo	vDpp.vOptix	-3.11	0.32	0.04	0.323875137815648	0.23
rdo	dDpp.dOptix	-4.83	0.32	0.04	0.323875137815648	0.23
rdo	dVsx	-5.21	0.32	0.04	0.323875137815648	0.23
rdo	vOptix	-7.19	0.32	0.04	0.323875137815648	0.23
rdo	dOptix.dVsx	-7.46	0.32	0.04	0.323875137815648	0.23
rdo	vdOptix	-7.59	0.32	0.04	0.323875137815648	0.23
rdo	vdOptix.vdVsx	-11.61	0.32	0.04	0.323875137815648	0.23
CG5758	vdDpp.vdOptix	15.53	0.338	-0.03	0.447213595499958	0.65
CG5758	dOptix.dVsx	7.46	0.338	-0.03	0.447213595499958	0.65
CG5758	vdVsx	4.03	0.338	-0.03	0.447213595499958	0.65
CG5758	vOptix.vVsx	1.68	0.338	-0.03	0.447213595499958	0.65
CG5758	dDpp	0	0.338	-0.03	0.447213595499958	0.65
CG5758	vVsx	0	0.338	-0.03	0.447213595499958	0.65
CG5758	vVsx.dVsx.dOptix	0	0.338	-0.03	0.447213595499958	0.65
CG5758	vOptix.vVsx.dVsx	0	0.338	-0.03	0.447213595499958	0.65
CG5758	dVsx	-0.13	0.338	-0.03	0.447213595499958	0.65
CG5758	dOptix	-1.93	0.338	-0.03	0.447213595499958	0.65
CG5758	vDpp.vOptix	-3.83	0.338	-0.03	0.447213595499958	0.65
CG5758	vOptix	-5.12	0.338	-0.03	0.447213595499958	0.65
CG5758	vdOptix.vdVsx	-5.43	0.338	-0.03	0.447213595499958	0.65
CG5758	whole_OPC	-8.71	0.338	-0.03	0.447213595499958	0.65
CG5758	vdOptix	-10.19	0.338	-0.03	0.447213595499958	0.65
CG5758	dDpp.dOptix	-11.77	0.338	-0.03	0.447213595499958	0.65
CG5758	vdDpp	-12.03	0.338	-0.03	0.447213595499958	0.65
CG5758	vDpp	-13.99	0.338	-0.03	0.447213595499958	0.65
Fas3	vdVsx	13.21	0.817	-0.05	0.0975900072948533	0.62
Fas3	vdOptix	8.31	0.817	-0.05	0.0975900072948533	0.62
Fas3	vDpp	8.04	0.817	-0.05	0.0975900072948533	0.62
Fas3	dVsx	7.57	0.817	-0.05	0.0975900072948533	0.62
Fas3	whole_OPC	7.13	0.817	-0.05	0.0975900072948533	0.62
Fas3	vdDpp.vdOptix	5.42	0.817	-0.05	0.0975900072948533	0.62
Fas3	dOptix.dVsx	4.04	0.817	-0.05	0.0975900072948533	0.62
Fas3	vVsx	0	0.817	-0.05	0.0975900072948533	0.62
Fas3	vVsx.dVsx.dOptix	0	0.817	-0.05	0.0975900072948533	0.62
Fas3	vOptix.vVsx.dVsx	0	0.817	-0.05	0.0975900072948533	0.62
Fas3	vdDpp	-1.14	0.817	-0.05	0.0975900072948533	0.62
Fas3	vdOptix.vdVsx	-1.48	0.817	-0.05	0.0975900072948533	0.62
Fas3	vOptix.vVsx	-4.08	0.817	-0.05	0.0975900072948533	0.62
Fas3	dOptix	-4.45	0.817	-0.05	0.0975900072948533	0.62
Fas3	vDpp.vOptix	-5.96	0.817	-0.05	0.0975900072948533	0.62
Fas3	vOptix	-7.64	0.817	-0.05	0.0975900072948533	0.62
Fas3	dDpp	-7.93	0.817	-0.05	0.0975900072948533	0.62
Fas3	dDpp.dOptix	-8.92	0.817	-0.05	0.0975900072948533	0.62
bsf	dVsx	19.11	0.09	-0.43	-0.0666666666666667	0.72
bsf	vdDpp.vdOptix	9.89	0.09	-0.43	-0.0666666666666667	0.72
bsf	dDpp.dOptix	7.87	0.09	-0.43	-0.0666666666666667	0.72
bsf	vdOptix.vdVsx	2.27	0.09	-0.43	-0.0666666666666667	0.72
bsf	vDpp.vOptix	0.24	0.09	-0.43	-0.0666666666666667	0.72
bsf	dDpp	0	0.09	-0.43	-0.0666666666666667	0.72
bsf	vOptix.vVsx	0	0.09	-0.43	-0.0666666666666667	0.72
bsf	vVsx	0	0.09	-0.43	-0.0666666666666667	0.72
bsf	vVsx.dVsx.dOptix	0	0.09	-0.43	-0.0666666666666667	0.72
bsf	vOptix.vVsx.dVsx	0	0.09	-0.43	-0.0666666666666667	0.72
bsf	vdOptix	-1.01	0.09	-0.43	-0.0666666666666667	0.72
bsf	vOptix	-1.12	0.09	-0.43	-0.0666666666666667	0.72
bsf	vdDpp	-5.56	0.09	-0.43	-0.0666666666666667	0.72
bsf	dOptix	-10.21	0.09	-0.43	-0.0666666666666667	0.72
bsf	dOptix.dVsx	-10.32	0.09	-0.43	-0.0666666666666667	0.72
bsf	whole_OPC	-10.55	0.09	-0.43	-0.0666666666666667	0.72
bsf	vDpp	-16.05	0.09	-0.43	-0.0666666666666667	0.72
bsf	vdVsx	-16.88	0.09	-0.43	-0.0666666666666667	0.72
Pde11	vdDpp	16.24	0.186	0.32	0.382970843102535	0.74
Pde11	dVsx	7.06	0.186	0.32	0.382970843102535	0.74
Pde11	whole_OPC	4.17	0.186	0.32	0.382970843102535	0.74
Pde11	vDpp	4.01	0.186	0.32	0.382970843102535	0.74
Pde11	dDpp	3.16	0.186	0.32	0.382970843102535	0.74
Pde11	dDpp.dOptix	2.04	0.186	0.32	0.382970843102535	0.74
Pde11	dOptix.dVsx	1.99	0.186	0.32	0.382970843102535	0.74
Pde11	vOptix.vVsx	1.79	0.186	0.32	0.382970843102535	0.74
Pde11	vOptix	0.07	0.186	0.32	0.382970843102535	0.74
Pde11	vVsx	0	0.186	0.32	0.382970843102535	0.74
Pde11	vVsx.dVsx.dOptix	0	0.186	0.32	0.382970843102535	0.74
Pde11	vOptix.vVsx.dVsx	0	0.186	0.32	0.382970843102535	0.74
Pde11	vdVsx	-1.33	0.186	0.32	0.382970843102535	0.74
Pde11	vdOptix	-6.29	0.186	0.32	0.382970843102535	0.74
Pde11	vdDpp.vdOptix	-6.37	0.186	0.32	0.382970843102535	0.74
Pde11	dOptix	-6.96	0.186	0.32	0.382970843102535	0.74
Pde11	vdOptix.vdVsx	-11.51	0.186	0.32	0.382970843102535	0.74
Pde11	vDpp.vOptix	-11.76	0.186	0.32	0.382970843102535	0.74
CG10413	vdOptix.vdVsx	7.41	0.072	0.5	0.683130051063973	0.69
CG10413	vdVsx	0.08	0.072	0.5	0.683130051063973	0.69
CG10413	vVsx	0	0.072	0.5	0.683130051063973	0.69
CG10413	vVsx.dVsx.dOptix	0	0.072	0.5	0.683130051063973	0.69
CG10413	vOptix.vVsx.dVsx	0	0.072	0.5	0.683130051063973	0.69
CG10413	dOptix	-0.38	0.072	0.5	0.683130051063973	0.69
CG10413	vDpp	-2.13	0.072	0.5	0.683130051063973	0.69
CG10413	dDpp	-2.86	0.072	0.5	0.683130051063973	0.69
CG10413	whole_OPC	-2.91	0.072	0.5	0.683130051063973	0.69
CG10413	dVsx	-3.53	0.072	0.5	0.683130051063973	0.69
CG10413	vOptix	-3.98	0.072	0.5	0.683130051063973	0.69
CG10413	vdOptix	-4.44	0.072	0.5	0.683130051063973	0.69
CG10413	vdDpp.vdOptix	-7.66	0.072	0.5	0.683130051063973	0.69
CG10413	vDpp.vOptix	-10.72	0.072	0.5	0.683130051063973	0.69
CG10413	vOptix.vVsx	-11.65	0.072	0.5	0.683130051063973	0.69
CG10413	vdDpp	-14.53	0.072	0.5	0.683130051063973	0.69
CG10413	dDpp.dOptix	-15.88	0.072	0.5	0.683130051063973	0.69
CG10413	dOptix.dVsx	-16.66	0.072	0.5	0.683130051063973	0.69
MESR3	vOptix.vVsx	14.03	0.175	-0.13	0.0975900072948533	0.01
MESR3	dVsx	10.75	0.175	-0.13	0.0975900072948533	0.01
MESR3	vdDpp	8.08	0.175	-0.13	0.0975900072948533	0.01
MESR3	vdOptix	6.48	0.175	-0.13	0.0975900072948533	0.01
MESR3	vdDpp.vdOptix	4.79	0.175	-0.13	0.0975900072948533	0.01
MESR3	vDpp	4.3	0.175	-0.13	0.0975900072948533	0.01
MESR3	whole_OPC	3.94	0.175	-0.13	0.0975900072948533	0.01
MESR3	dDpp	2.31	0.175	-0.13	0.0975900072948533	0.01
MESR3	vdVsx	1.03	0.175	-0.13	0.0975900072948533	0.01
MESR3	vdOptix.vdVsx	0	0.175	-0.13	0.0975900072948533	0.01
MESR3	vVsx	0	0.175	-0.13	0.0975900072948533	0.01
MESR3	vVsx.dVsx.dOptix	0	0.175	-0.13	0.0975900072948533	0.01
MESR3	vOptix.vVsx.dVsx	0	0.175	-0.13	0.0975900072948533	0.01
MESR3	dOptix.dVsx	-1.04	0.175	-0.13	0.0975900072948533	0.01
MESR3	dOptix	-1.86	0.175	-0.13	0.0975900072948533	0.01
MESR3	vOptix	-4.18	0.175	-0.13	0.0975900072948533	0.01
MESR3	dDpp.dOptix	-8.05	0.175	-0.13	0.0975900072948533	0.01
MESR3	vDpp.vOptix	-9.45	0.175	-0.13	0.0975900072948533	0.01
CG31751	vDpp	9.9	0.199	-0.11	0.258198889747161	0.31
CG31751	vOptix.vVsx	5.57	0.199	-0.11	0.258198889747161	0.31
CG31751	dOptix	4.58	0.199	-0.11	0.258198889747161	0.31
CG31751	dVsx	0.15	0.199	-0.11	0.258198889747161	0.31
CG31751	dDpp	0	0.199	-0.11	0.258198889747161	0.31
CG31751	vVsx	0	0.199	-0.11	0.258198889747161	0.31
CG31751	vVsx.dVsx.dOptix	0	0.199	-0.11	0.258198889747161	0.31
CG31751	vOptix.vVsx.dVsx	0	0.199	-0.11	0.258198889747161	0.31
CG31751	vdOptix.vdVsx	-1.41	0.199	-0.11	0.258198889747161	0.31
CG31751	vdDpp.vdOptix	-4.03	0.199	-0.11	0.258198889747161	0.31
CG31751	dDpp.dOptix	-6.06	0.199	-0.11	0.258198889747161	0.31
CG31751	vDpp.vOptix	-6.39	0.199	-0.11	0.258198889747161	0.31
CG31751	vdVsx	-6.46	0.199	-0.11	0.258198889747161	0.31
CG31751	whole_OPC	-6.72	0.199	-0.11	0.258198889747161	0.31
CG31751	vOptix	-8.16	0.199	-0.11	0.258198889747161	0.31
CG31751	dOptix.dVsx	-8.26	0.199	-0.11	0.258198889747161	0.31
CG31751	vdOptix	-10.02	0.199	-0.11	0.258198889747161	0.31
CG31751	vdDpp	-11.3	0.199	-0.11	0.258198889747161	0.31
ham	dDpp	3.74	0.174	-0.22	0.218217890235992	0.02
ham	vVsx	0	0.174	-0.22	0.218217890235992	0.02
ham	vVsx.dVsx.dOptix	0	0.174	-0.22	0.218217890235992	0.02
ham	vOptix.vVsx.dVsx	0	0.174	-0.22	0.218217890235992	0.02
ham	vOptix.vVsx	-0.47	0.174	-0.22	0.218217890235992	0.02
ham	vdOptix.vdVsx	-0.66	0.174	-0.22	0.218217890235992	0.02
ham	vdOptix	-1.39	0.174	-0.22	0.218217890235992	0.02
ham	vDpp	-1.85	0.174	-0.22	0.218217890235992	0.02
ham	dOptix	-2.33	0.174	-0.22	0.218217890235992	0.02
ham	vdDpp	-2.36	0.174	-0.22	0.218217890235992	0.02
ham	vDpp.vOptix	-3.85	0.174	-0.22	0.218217890235992	0.02
ham	vdVsx	-4.09	0.174	-0.22	0.218217890235992	0.02
ham	dVsx	-5.08	0.174	-0.22	0.218217890235992	0.02
ham	dOptix.dVsx	-7.68	0.174	-0.22	0.218217890235992	0.02
ham	vdDpp.vdOptix	-8.94	0.174	-0.22	0.218217890235992	0.02
ham	vOptix	-10.85	0.174	-0.22	0.218217890235992	0.02
ham	dDpp.dOptix	-10.98	0.174	-0.22	0.218217890235992	0.02
ham	whole_OPC	-12.85	0.174	-0.22	0.218217890235992	0.02
CG17323	vDpp	4.49	0.125	-0.32	-0.0975900072948533	0.86
CG17323	whole_OPC	4.37	0.125	-0.32	-0.0975900072948533	0.86
CG17323	vdVsx	4	0.125	-0.32	-0.0975900072948533	0.86
CG17323	vdDpp	1.18	0.125	-0.32	-0.0975900072948533	0.86
CG17323	vdOptix.vdVsx	0.17	0.125	-0.32	-0.0975900072948533	0.86
CG17323	dDpp	0	0.125	-0.32	-0.0975900072948533	0.86
CG17323	vVsx	0	0.125	-0.32	-0.0975900072948533	0.86
CG17323	vVsx.dVsx.dOptix	0	0.125	-0.32	-0.0975900072948533	0.86
CG17323	vOptix.vVsx.dVsx	0	0.125	-0.32	-0.0975900072948533	0.86
CG17323	dDpp.dOptix	-0.03	0.125	-0.32	-0.0975900072948533	0.86
CG17323	vOptix.vVsx	-1.17	0.125	-0.32	-0.0975900072948533	0.86
CG17323	dOptix	-2.03	0.125	-0.32	-0.0975900072948533	0.86
CG17323	vOptix	-2.07	0.125	-0.32	-0.0975900072948533	0.86
CG17323	vdDpp.vdOptix	-2.73	0.125	-0.32	-0.0975900072948533	0.86
CG17323	vdOptix	-7.05	0.125	-0.32	-0.0975900072948533	0.86
CG17323	dOptix.dVsx	-7.07	0.125	-0.32	-0.0975900072948533	0.86
CG17323	dVsx	-7.6	0.125	-0.32	-0.0975900072948533	0.86
CG17323	vDpp.vOptix	-13.05	0.125	-0.32	-0.0975900072948533	0.86
tup	vdOptix	21.68	0.61	0.41	0.674199862463242	0.03
tup	vdVsx	11.7	0.61	0.41	0.674199862463242	0.03
tup	dOptix	5.59	0.61	0.41	0.674199862463242	0.03
tup	vDpp.vOptix	5.11	0.61	0.41	0.674199862463242	0.03
tup	dDpp.dOptix	4.82	0.61	0.41	0.674199862463242	0.03
tup	vOptix.vVsx	3.28	0.61	0.41	0.674199862463242	0.03
tup	dDpp	0	0.61	0.41	0.674199862463242	0.03
tup	vVsx	0	0.61	0.41	0.674199862463242	0.03
tup	vVsx.dVsx.dOptix	0	0.61	0.41	0.674199862463242	0.03
tup	vOptix.vVsx.dVsx	0	0.61	0.41	0.674199862463242	0.03
tup	vdDpp.vdOptix	-1.8	0.61	0.41	0.674199862463242	0.03
tup	whole_OPC	-5.27	0.61	0.41	0.674199862463242	0.03
tup	vdDpp	-8.91	0.61	0.41	0.674199862463242	0.03
tup	vDpp	-9.46	0.61	0.41	0.674199862463242	0.03
tup	vOptix	-9.52	0.61	0.41	0.674199862463242	0.03
tup	dVsx	-10.73	0.61	0.41	0.674199862463242	0.03
tup	vdOptix.vdVsx	-13.06	0.61	0.41	0.674199862463242	0.03
tup	dOptix.dVsx	-13.52	0.61	0.41	0.674199862463242	0.03
CR44738	dOptix	5.24	0.261	0.24	0.382970843102535	0.13
CR44738	dDpp	4.1	0.261	0.24	0.382970843102535	0.13
CR44738	vdOptix.vdVsx	2.97	0.261	0.24	0.382970843102535	0.13
CR44738	vDpp	0.91	0.261	0.24	0.382970843102535	0.13
CR44738	vVsx	0	0.261	0.24	0.382970843102535	0.13
CR44738	vVsx.dVsx.dOptix	0	0.261	0.24	0.382970843102535	0.13
CR44738	vOptix.vVsx.dVsx	0	0.261	0.24	0.382970843102535	0.13
CR44738	vdDpp.vdOptix	-0.07	0.261	0.24	0.382970843102535	0.13
CR44738	vDpp.vOptix	-0.37	0.261	0.24	0.382970843102535	0.13
CR44738	vdDpp	-0.72	0.261	0.24	0.382970843102535	0.13
CR44738	dDpp.dOptix	-1.31	0.261	0.24	0.382970843102535	0.13
CR44738	vOptix.vVsx	-1.94	0.261	0.24	0.382970843102535	0.13
CR44738	vdVsx	-2.59	0.261	0.24	0.382970843102535	0.13
CR44738	vOptix	-5.9	0.261	0.24	0.382970843102535	0.13
CR44738	dVsx	-6.31	0.261	0.24	0.382970843102535	0.13
CR44738	vdOptix	-6.33	0.261	0.24	0.382970843102535	0.13
CR44738	dOptix.dVsx	-7.67	0.261	0.24	0.382970843102535	0.13
CR44738	whole_OPC	-7.87	0.261	0.24	0.382970843102535	0.13
ssp3	dDpp	18.31	0.049	0.15	0.447213595499958	0.66
ssp3	vdVsx	7.17	0.049	0.15	0.447213595499958	0.66
ssp3	vDpp	1.64	0.049	0.15	0.447213595499958	0.66
ssp3	vdOptix.vdVsx	1.17	0.049	0.15	0.447213595499958	0.66
ssp3	vVsx	0	0.049	0.15	0.447213595499958	0.66
ssp3	vVsx.dVsx.dOptix	0	0.049	0.15	0.447213595499958	0.66
ssp3	vOptix.vVsx.dVsx	0	0.049	0.15	0.447213595499958	0.66
ssp3	whole_OPC	-0.59	0.049	0.15	0.447213595499958	0.66
ssp3	vdDpp.vdOptix	-0.83	0.049	0.15	0.447213595499958	0.66
ssp3	vOptix.vVsx	-0.85	0.049	0.15	0.447213595499958	0.66
ssp3	dOptix	-6.7	0.049	0.15	0.447213595499958	0.66
ssp3	vdDpp	-10.22	0.049	0.15	0.447213595499958	0.66
ssp3	dDpp.dOptix	-10.47	0.049	0.15	0.447213595499958	0.66
ssp3	vOptix	-11.23	0.049	0.15	0.447213595499958	0.66
ssp3	dVsx	-13.98	0.049	0.15	0.447213595499958	0.66
ssp3	vDpp.vOptix	-14.09	0.049	0.15	0.447213595499958	0.66
ssp3	vdOptix	-16.01	0.049	0.15	0.447213595499958	0.66
ssp3	dOptix.dVsx	-17.18	0.049	0.15	0.447213595499958	0.66
CG10428	vOptix	6.05	0.052	0.09	0.382970843102535	0.76
CG10428	dOptix	5.37	0.052	0.09	0.382970843102535	0.76
CG10428	vdDpp.vdOptix	5.12	0.052	0.09	0.382970843102535	0.76
CG10428	vOptix.vVsx	3.97	0.052	0.09	0.382970843102535	0.76
CG10428	vdOptix	2.26	0.052	0.09	0.382970843102535	0.76
CG10428	dDpp.dOptix	1.7	0.052	0.09	0.382970843102535	0.76
CG10428	dDpp	1.14	0.052	0.09	0.382970843102535	0.76
CG10428	vdOptix.vdVsx	0	0.052	0.09	0.382970843102535	0.76
CG10428	vVsx	0	0.052	0.09	0.382970843102535	0.76
CG10428	vVsx.dVsx.dOptix	0	0.052	0.09	0.382970843102535	0.76
CG10428	vOptix.vVsx.dVsx	0	0.052	0.09	0.382970843102535	0.76
CG10428	vDpp	-0.29	0.052	0.09	0.382970843102535	0.76
CG10428	dOptix.dVsx	-0.64	0.052	0.09	0.382970843102535	0.76
CG10428	vdVsx	-2.34	0.052	0.09	0.382970843102535	0.76
CG10428	whole_OPC	-2.49	0.052	0.09	0.382970843102535	0.76
CG10428	vDpp.vOptix	-8.94	0.052	0.09	0.382970843102535	0.76
CG10428	vdDpp	-12.73	0.052	0.09	0.382970843102535	0.76
CG10428	dVsx	-15.13	0.052	0.09	0.382970843102535	0.76
Nedd8	dOptix	17.35	0.099	0.16	0.2	0.31
Nedd8	vdVsx	15.76	0.099	0.16	0.2	0.31
Nedd8	dOptix.dVsx	5.91	0.099	0.16	0.2	0.31
Nedd8	dDpp.dOptix	4.87	0.099	0.16	0.2	0.31
Nedd8	vDpp.vOptix	2.61	0.099	0.16	0.2	0.31
Nedd8	whole_OPC	1.54	0.099	0.16	0.2	0.31
Nedd8	dVsx	0.47	0.099	0.16	0.2	0.31
Nedd8	dDpp	0	0.099	0.16	0.2	0.31
Nedd8	vdOptix.vdVsx	0	0.099	0.16	0.2	0.31
Nedd8	vVsx	0	0.099	0.16	0.2	0.31
Nedd8	vVsx.dVsx.dOptix	0	0.099	0.16	0.2	0.31
Nedd8	vOptix.vVsx.dVsx	0	0.099	0.16	0.2	0.31
Nedd8	vDpp	-1.09	0.099	0.16	0.2	0.31
Nedd8	vdOptix	-2.2	0.099	0.16	0.2	0.31
Nedd8	vOptix	-4.44	0.099	0.16	0.2	0.31
Nedd8	vOptix.vVsx	-5.86	0.099	0.16	0.2	0.31
Nedd8	vdDpp	-8.64	0.099	0.16	0.2	0.31
Nedd8	vdDpp.vdOptix	-13.86	0.099	0.16	0.2	0.31
Side	vOptix.vVsx	26.62	0.174	0.16	0.428571428571429	0.81
Side	vDpp.vOptix	18.65	0.174	0.16	0.428571428571429	0.81
Side	vDpp	15.62	0.174	0.16	0.428571428571429	0.81
Side	vdVsx	14.42	0.174	0.16	0.428571428571429	0.81
Side	vdDpp	11.16	0.174	0.16	0.428571428571429	0.81
Side	whole_OPC	6.99	0.174	0.16	0.428571428571429	0.81
Side	vdOptix	2.55	0.174	0.16	0.428571428571429	0.81
Side	dDpp	0	0.174	0.16	0.428571428571429	0.81
Side	vdDpp.vdOptix	0	0.174	0.16	0.428571428571429	0.81
Side	vVsx	0	0.174	0.16	0.428571428571429	0.81
Side	vVsx.dVsx.dOptix	0	0.174	0.16	0.428571428571429	0.81
Side	vOptix.vVsx.dVsx	0	0.174	0.16	0.428571428571429	0.81
Side	dOptix.dVsx	-2.1	0.174	0.16	0.428571428571429	0.81
Side	vOptix	-3.34	0.174	0.16	0.428571428571429	0.81
Side	dDpp.dOptix	-3.66	0.174	0.16	0.428571428571429	0.81
Side	dOptix	-4.17	0.174	0.16	0.428571428571429	0.81
Side	vdOptix.vdVsx	-8.56	0.174	0.16	0.428571428571429	0.81
Side	dVsx	-10.56	0.174	0.16	0.428571428571429	0.81
Ttc19	dDpp	16.98	0.056	0.26	0.238095238095238	0.32
Ttc19	vOptix.vVsx	15.18	0.056	0.26	0.238095238095238	0.32
Ttc19	vDpp	10.26	0.056	0.26	0.238095238095238	0.32
Ttc19	vdOptix	6.15	0.056	0.26	0.238095238095238	0.32
Ttc19	vdDpp.vdOptix	0.69	0.056	0.26	0.238095238095238	0.32
Ttc19	vVsx	0	0.056	0.26	0.238095238095238	0.32
Ttc19	vVsx.dVsx.dOptix	0	0.056	0.26	0.238095238095238	0.32
Ttc19	vOptix.vVsx.dVsx	0	0.056	0.26	0.238095238095238	0.32
Ttc19	dOptix.dVsx	-2.73	0.056	0.26	0.238095238095238	0.32
Ttc19	vdDpp	-4.61	0.056	0.26	0.238095238095238	0.32
Ttc19	dDpp.dOptix	-8.18	0.056	0.26	0.238095238095238	0.32
Ttc19	whole_OPC	-8.37	0.056	0.26	0.238095238095238	0.32
Ttc19	vdVsx	-11.37	0.056	0.26	0.238095238095238	0.32
Ttc19	vOptix	-11.49	0.056	0.26	0.238095238095238	0.32
Ttc19	vDpp.vOptix	-12.51	0.056	0.26	0.238095238095238	0.32
Ttc19	dOptix	-12.64	0.056	0.26	0.238095238095238	0.32
Ttc19	dVsx	-15.03	0.056	0.26	0.238095238095238	0.32
Ttc19	vdOptix.vdVsx	-15.38	0.056	0.26	0.238095238095238	0.32
CG17343	dVsx	26.08	0.069	0.08	0.174077655955698	0.67
CG17343	vdOptix.vdVsx	15.83	0.069	0.08	0.174077655955698	0.67
CG17343	vdDpp.vdOptix	12.98	0.069	0.08	0.174077655955698	0.67
CG17343	dOptix	11.88	0.069	0.08	0.174077655955698	0.67
CG17343	dDpp	11.49	0.069	0.08	0.174077655955698	0.67
CG17343	vOptix	5.57	0.069	0.08	0.174077655955698	0.67
CG17343	vOptix.vVsx	4.57	0.069	0.08	0.174077655955698	0.67
CG17343	dOptix.dVsx	1.62	0.069	0.08	0.174077655955698	0.67
CG17343	vVsx	0	0.069	0.08	0.174077655955698	0.67
CG17343	vVsx.dVsx.dOptix	0	0.069	0.08	0.174077655955698	0.67
CG17343	vOptix.vVsx.dVsx	0	0.069	0.08	0.174077655955698	0.67
CG17343	vdOptix	-1.1	0.069	0.08	0.174077655955698	0.67
CG17343	whole_OPC	-1.5	0.069	0.08	0.174077655955698	0.67
CG17343	dDpp.dOptix	-2.41	0.069	0.08	0.174077655955698	0.67
CG17343	vdDpp	-4.47	0.069	0.08	0.174077655955698	0.67
CG17343	vDpp	-8.7	0.069	0.08	0.174077655955698	0.67
CG17343	vDpp.vOptix	-13.98	0.069	0.08	0.174077655955698	0.67
CG17343	vdVsx	-15.12	0.069	0.08	0.174077655955698	0.67
Lim3	vdOptix	28.69	0.689	0.46	0.774596669241483	0.05
Lim3	dDpp.dOptix	22.34	0.689	0.46	0.774596669241483	0.05
Lim3	vDpp.vOptix	11.02	0.689	0.46	0.774596669241483	0.05
Lim3	whole_OPC	10.72	0.689	0.46	0.774596669241483	0.05
Lim3	dOptix	10.26	0.689	0.46	0.774596669241483	0.05
Lim3	dOptix.dVsx	7.21	0.689	0.46	0.774596669241483	0.05
Lim3	vdOptix.vdVsx	6.27	0.689	0.46	0.774596669241483	0.05
Lim3	vOptix.vVsx	5.25	0.689	0.46	0.774596669241483	0.05
Lim3	vdVsx	1.89	0.689	0.46	0.774596669241483	0.05
Lim3	vDpp	0	0.689	0.46	0.774596669241483	0.05
Lim3	dDpp	0	0.689	0.46	0.774596669241483	0.05
Lim3	vVsx	0	0.689	0.46	0.774596669241483	0.05
Lim3	vVsx.dVsx.dOptix	0	0.689	0.46	0.774596669241483	0.05
Lim3	vOptix.vVsx.dVsx	0	0.689	0.46	0.774596669241483	0.05
Lim3	vOptix	-1.51	0.689	0.46	0.774596669241483	0.05
Lim3	vdDpp.vdOptix	-4.33	0.689	0.46	0.774596669241483	0.05
Lim3	vdDpp	-5.41	0.689	0.46	0.774596669241483	0.05
Lim3	dVsx	-7.82	0.689	0.46	0.774596669241483	0.05
amd	vdOptix	19.26	0.068	0.19	0.480384461415261	0.09
amd	vdDpp	9.3	0.068	0.19	0.480384461415261	0.09
amd	dOptix.dVsx	3.08	0.068	0.19	0.480384461415261	0.09
amd	vOptix.vVsx	2.61	0.068	0.19	0.480384461415261	0.09
amd	whole_OPC	1.74	0.068	0.19	0.480384461415261	0.09
amd	dOptix	1.37	0.068	0.19	0.480384461415261	0.09
amd	vdOptix.vdVsx	0.56	0.068	0.19	0.480384461415261	0.09
amd	vDpp.vOptix	0.33	0.068	0.19	0.480384461415261	0.09
amd	dDpp	0	0.068	0.19	0.480384461415261	0.09
amd	vVsx	0	0.068	0.19	0.480384461415261	0.09
amd	vVsx.dVsx.dOptix	0	0.068	0.19	0.480384461415261	0.09
amd	vOptix.vVsx.dVsx	0	0.068	0.19	0.480384461415261	0.09
amd	vOptix	-5.81	0.068	0.19	0.480384461415261	0.09
amd	vdDpp.vdOptix	-5.82	0.068	0.19	0.480384461415261	0.09
amd	vdVsx	-6.17	0.068	0.19	0.480384461415261	0.09
amd	vDpp	-8.76	0.068	0.19	0.480384461415261	0.09
amd	dVsx	-9.79	0.068	0.19	0.480384461415261	0.09
amd	dDpp.dOptix	-11.92	0.068	0.19	0.480384461415261	0.09
Ddc	vdOptix.vdVsx	12.38	0.664	0.58	0.462250163521024	0.86
Ddc	whole_OPC	5.43	0.664	0.58	0.462250163521024	0.86
Ddc	dVsx	1.74	0.664	0.58	0.462250163521024	0.86
Ddc	vdOptix	1.62	0.664	0.58	0.462250163521024	0.86
Ddc	dDpp	1.41	0.664	0.58	0.462250163521024	0.86
Ddc	vDpp	0	0.664	0.58	0.462250163521024	0.86
Ddc	vVsx	0	0.664	0.58	0.462250163521024	0.86
Ddc	vVsx.dVsx.dOptix	0	0.664	0.58	0.462250163521024	0.86
Ddc	vOptix.vVsx.dVsx	0	0.664	0.58	0.462250163521024	0.86
Ddc	vdVsx	-2.42	0.664	0.58	0.462250163521024	0.86
Ddc	dOptix	-6.69	0.664	0.58	0.462250163521024	0.86
Ddc	dDpp.dOptix	-7.65	0.664	0.58	0.462250163521024	0.86
Ddc	vOptix.vVsx	-9.99	0.664	0.58	0.462250163521024	0.86
Ddc	vdDpp	-10.58	0.664	0.58	0.462250163521024	0.86
Ddc	dOptix.dVsx	-11.21	0.664	0.58	0.462250163521024	0.86
Ddc	vOptix	-11.32	0.664	0.58	0.462250163521024	0.86
Ddc	vDpp.vOptix	-11.33	0.664	0.58	0.462250163521024	0.86
Ddc	vdDpp.vdOptix	-16.91	0.664	0.58	0.462250163521024	0.86
l(2)37Cc	vdDpp	27.18	0.233	-0.02	0.124034734589208	0.1
l(2)37Cc	vDpp.vOptix	18.22	0.233	-0.02	0.124034734589208	0.1
l(2)37Cc	vdVsx	17.42	0.233	-0.02	0.124034734589208	0.1
l(2)37Cc	dOptix.dVsx	2.1	0.233	-0.02	0.124034734589208	0.1
l(2)37Cc	whole_OPC	1.98	0.233	-0.02	0.124034734589208	0.1
l(2)37Cc	vDpp	0	0.233	-0.02	0.124034734589208	0.1
l(2)37Cc	vVsx	0	0.233	-0.02	0.124034734589208	0.1
l(2)37Cc	vVsx.dVsx.dOptix	0	0.233	-0.02	0.124034734589208	0.1
l(2)37Cc	vOptix.vVsx.dVsx	0	0.233	-0.02	0.124034734589208	0.1
l(2)37Cc	dOptix	-1.37	0.233	-0.02	0.124034734589208	0.1
l(2)37Cc	vOptix.vVsx	-1.41	0.233	-0.02	0.124034734589208	0.1
l(2)37Cc	vdOptix	-4.61	0.233	-0.02	0.124034734589208	0.1
l(2)37Cc	vdDpp.vdOptix	-8.69	0.233	-0.02	0.124034734589208	0.1
l(2)37Cc	dDpp.dOptix	-9.39	0.233	-0.02	0.124034734589208	0.1
l(2)37Cc	vOptix	-9.7	0.233	-0.02	0.124034734589208	0.1
l(2)37Cc	dVsx	-12.58	0.233	-0.02	0.124034734589208	0.1
l(2)37Cc	vdOptix.vdVsx	-15.61	0.233	-0.02	0.124034734589208	0.1
l(2)37Cc	dDpp	-16.2	0.233	-0.02	0.124034734589208	0.1
drl	dVsx	2.9	0.371	0.06	0.181568259800641	0.16
drl	dDpp	0	0.371	0.06	0.181568259800641	0.16
drl	vdDpp.vdOptix	0	0.371	0.06	0.181568259800641	0.16
drl	vVsx	0	0.371	0.06	0.181568259800641	0.16
drl	vVsx.dVsx.dOptix	0	0.371	0.06	0.181568259800641	0.16
drl	vOptix.vVsx.dVsx	0	0.371	0.06	0.181568259800641	0.16
drl	whole_OPC	-1.49	0.371	0.06	0.181568259800641	0.16
drl	dOptix	-1.67	0.371	0.06	0.181568259800641	0.16
drl	dOptix.dVsx	-1.99	0.371	0.06	0.181568259800641	0.16
drl	vOptix.vVsx	-2.67	0.371	0.06	0.181568259800641	0.16
drl	vDpp	-4.71	0.371	0.06	0.181568259800641	0.16
drl	vdDpp	-6.79	0.371	0.06	0.181568259800641	0.16
drl	vdOptix.vdVsx	-6.86	0.371	0.06	0.181568259800641	0.16
drl	vOptix	-7.06	0.371	0.06	0.181568259800641	0.16
drl	dDpp.dOptix	-9.31	0.371	0.06	0.181568259800641	0.16
drl	vdVsx	-10.34	0.371	0.06	0.181568259800641	0.16
drl	vdOptix	-11.81	0.371	0.06	0.181568259800641	0.16
drl	vDpp.vOptix	-16.3	0.371	0.06	0.181568259800641	0.16
dnt	dDpp	6.33	0.098	0.12	0.152894157431288	0.68
dnt	dOptix.dVsx	4.39	0.098	0.12	0.152894157431288	0.68
dnt	vOptix	3.06	0.098	0.12	0.152894157431288	0.68
dnt	vDpp	0	0.098	0.12	0.152894157431288	0.68
dnt	vVsx	0	0.098	0.12	0.152894157431288	0.68
dnt	vVsx.dVsx.dOptix	0	0.098	0.12	0.152894157431288	0.68
dnt	vOptix.vVsx.dVsx	0	0.098	0.12	0.152894157431288	0.68
dnt	vdOptix.vdVsx	-0.38	0.098	0.12	0.152894157431288	0.68
dnt	vOptix.vVsx	-3	0.098	0.12	0.152894157431288	0.68
dnt	vdVsx	-5.17	0.098	0.12	0.152894157431288	0.68
dnt	vDpp.vOptix	-6.09	0.098	0.12	0.152894157431288	0.68
dnt	whole_OPC	-8.34	0.098	0.12	0.152894157431288	0.68
dnt	vdOptix	-9.42	0.098	0.12	0.152894157431288	0.68
dnt	vdDpp	-12.05	0.098	0.12	0.152894157431288	0.68
dnt	dVsx	-13.06	0.098	0.12	0.152894157431288	0.68
dnt	dDpp.dOptix	-13.71	0.098	0.12	0.152894157431288	0.68
dnt	vdDpp.vdOptix	-14.78	0.098	0.12	0.152894157431288	0.68
dnt	dOptix	-16.63	0.098	0.12	0.152894157431288	0.68
CG17544	vDpp	7.51	0.231	-0.08	0.377964473009227	0.13
CG17544	whole_OPC	2.46	0.231	-0.08	0.377964473009227	0.13
CG17544	dVsx	2.43	0.231	-0.08	0.377964473009227	0.13
CG17544	vOptix.vVsx	1.6	0.231	-0.08	0.377964473009227	0.13
CG17544	vdOptix	0.37	0.231	-0.08	0.377964473009227	0.13
CG17544	vVsx	0	0.231	-0.08	0.377964473009227	0.13
CG17544	vVsx.dVsx.dOptix	0	0.231	-0.08	0.377964473009227	0.13
CG17544	vOptix.vVsx.dVsx	0	0.231	-0.08	0.377964473009227	0.13
CG17544	vdOptix.vdVsx	-1.24	0.231	-0.08	0.377964473009227	0.13
CG17544	vDpp.vOptix	-2.42	0.231	-0.08	0.377964473009227	0.13
CG17544	vdDpp	-3.24	0.231	-0.08	0.377964473009227	0.13
CG17544	dOptix	-3.39	0.231	-0.08	0.377964473009227	0.13
CG17544	vOptix	-3.76	0.231	-0.08	0.377964473009227	0.13
CG17544	dOptix.dVsx	-4.1	0.231	-0.08	0.377964473009227	0.13
CG17544	vdVsx	-6.06	0.231	-0.08	0.377964473009227	0.13
CG17544	vdDpp.vdOptix	-9.29	0.231	-0.08	0.377964473009227	0.13
CG17544	dDpp	-12.74	0.231	-0.08	0.377964473009227	0.13
CG17544	dDpp.dOptix	-14.88	0.231	-0.08	0.377964473009227	0.13
CG9987	dOptix	19.82	0.104	0.2	0.227710017021324	0.4
CG9987	vdVsx	17.74	0.104	0.2	0.227710017021324	0.4
CG9987	vdDpp	17.27	0.104	0.2	0.227710017021324	0.4
CG9987	vdOptix	11.67	0.104	0.2	0.227710017021324	0.4
CG9987	vDpp.vOptix	11.1	0.104	0.2	0.227710017021324	0.4
CG9987	vOptix.vVsx	5.84	0.104	0.2	0.227710017021324	0.4
CG9987	vdOptix.vdVsx	1.55	0.104	0.2	0.227710017021324	0.4
CG9987	vOptix	0.18	0.104	0.2	0.227710017021324	0.4
CG9987	vVsx	0	0.104	0.2	0.227710017021324	0.4
CG9987	vVsx.dVsx.dOptix	0	0.104	0.2	0.227710017021324	0.4
CG9987	vOptix.vVsx.dVsx	0	0.104	0.2	0.227710017021324	0.4
CG9987	whole_OPC	-1.97	0.104	0.2	0.227710017021324	0.4
CG9987	dDpp	-4.44	0.104	0.2	0.227710017021324	0.4
CG9987	dOptix.dVsx	-4.78	0.104	0.2	0.227710017021324	0.4
CG9987	vdDpp.vdOptix	-4.92	0.104	0.2	0.227710017021324	0.4
CG9987	dDpp.dOptix	-11.75	0.104	0.2	0.227710017021324	0.4
CG9987	dVsx	-14.83	0.104	0.2	0.227710017021324	0.4
CG9987	vDpp	-20.93	0.104	0.2	0.227710017021324	0.4
Rab9	vDpp.vOptix	10.23	0.105	-0.03	0.333333333333333	0.52
Rab9	vOptix	3.26	0.105	-0.03	0.333333333333333	0.52
Rab9	dOptix.dVsx	1.34	0.105	-0.03	0.333333333333333	0.52
Rab9	dVsx	1.17	0.105	-0.03	0.333333333333333	0.52
Rab9	vVsx	0	0.105	-0.03	0.333333333333333	0.52
Rab9	vVsx.dVsx.dOptix	0	0.105	-0.03	0.333333333333333	0.52
Rab9	vOptix.vVsx.dVsx	0	0.105	-0.03	0.333333333333333	0.52
Rab9	dOptix	-0.36	0.105	-0.03	0.333333333333333	0.52
Rab9	vdVsx	-1.42	0.105	-0.03	0.333333333333333	0.52
Rab9	vdOptix	-1.64	0.105	-0.03	0.333333333333333	0.52
Rab9	vOptix.vVsx	-2.99	0.105	-0.03	0.333333333333333	0.52
Rab9	dDpp	-3.69	0.105	-0.03	0.333333333333333	0.52
Rab9	vDpp	-4.36	0.105	-0.03	0.333333333333333	0.52
Rab9	dDpp.dOptix	-4.45	0.105	-0.03	0.333333333333333	0.52
Rab9	vdDpp	-4.87	0.105	-0.03	0.333333333333333	0.52
Rab9	vdOptix.vdVsx	-9.27	0.105	-0.03	0.333333333333333	0.52
Rab9	whole_OPC	-10.34	0.105	-0.03	0.333333333333333	0.52
Rab9	vdDpp.vdOptix	-10.73	0.105	-0.03	0.333333333333333	0.52
Hs2st	whole_OPC	8.1	0.065	0.11	0.53748384988657	0.69
Hs2st	vdDpp	6.56	0.065	0.11	0.53748384988657	0.69
Hs2st	vdOptix.vdVsx	1.25	0.065	0.11	0.53748384988657	0.69
Hs2st	dDpp	0	0.065	0.11	0.53748384988657	0.69
Hs2st	vOptix.vVsx	0	0.065	0.11	0.53748384988657	0.69
Hs2st	vVsx	0	0.065	0.11	0.53748384988657	0.69
Hs2st	vVsx.dVsx.dOptix	0	0.065	0.11	0.53748384988657	0.69
Hs2st	vOptix.vVsx.dVsx	0	0.065	0.11	0.53748384988657	0.69
Hs2st	dDpp.dOptix	-4.24	0.065	0.11	0.53748384988657	0.69
Hs2st	vdOptix	-5.04	0.065	0.11	0.53748384988657	0.69
Hs2st	vdDpp.vdOptix	-5.06	0.065	0.11	0.53748384988657	0.69
Hs2st	dOptix	-8.18	0.065	0.11	0.53748384988657	0.69
Hs2st	vDpp	-8.25	0.065	0.11	0.53748384988657	0.69
Hs2st	vDpp.vOptix	-9.74	0.065	0.11	0.53748384988657	0.69
Hs2st	dOptix.dVsx	-10.58	0.065	0.11	0.53748384988657	0.69
Hs2st	vOptix	-10.7	0.065	0.11	0.53748384988657	0.69
Hs2st	vdVsx	-15.71	0.065	0.11	0.53748384988657	0.69
Hs2st	dVsx	-17.6	0.065	0.11	0.53748384988657	0.69
tj	vOptix	9.35	0.114	0.39	0.447213595499958	0.57
tj	vDpp	2.12	0.114	0.39	0.447213595499958	0.57
tj	dOptix.dVsx	0.26	0.114	0.39	0.447213595499958	0.57
tj	dDpp	0	0.114	0.39	0.447213595499958	0.57
tj	vOptix.vVsx	0	0.114	0.39	0.447213595499958	0.57
tj	vdOptix.vdVsx	0	0.114	0.39	0.447213595499958	0.57
tj	vVsx	0	0.114	0.39	0.447213595499958	0.57
tj	vVsx.dVsx.dOptix	0	0.114	0.39	0.447213595499958	0.57
tj	vOptix.vVsx.dVsx	0	0.114	0.39	0.447213595499958	0.57
tj	vdOptix	-0.27	0.114	0.39	0.447213595499958	0.57
tj	dVsx	-0.59	0.114	0.39	0.447213595499958	0.57
tj	dOptix	-1.06	0.114	0.39	0.447213595499958	0.57
tj	whole_OPC	-2.33	0.114	0.39	0.447213595499958	0.57
tj	vdDpp.vdOptix	-2.98	0.114	0.39	0.447213595499958	0.57
tj	dDpp.dOptix	-3.53	0.114	0.39	0.447213595499958	0.57
tj	vDpp.vOptix	-7.86	0.114	0.39	0.447213595499958	0.57
tj	vdDpp	-10.19	0.114	0.39	0.447213595499958	0.57
tj	vdVsx	-12.15	0.114	0.39	0.447213595499958	0.57
CG10189	vdDpp	22.19	0.052	0.38	0.377964473009227	0.2
CG10189	vDpp	8.54	0.052	0.38	0.377964473009227	0.2
CG10189	vVsx	0	0.052	0.38	0.377964473009227	0.2
CG10189	vVsx.dVsx.dOptix	0	0.052	0.38	0.377964473009227	0.2
CG10189	vOptix.vVsx.dVsx	0	0.052	0.38	0.377964473009227	0.2
CG10189	vdOptix.vdVsx	-0.11	0.052	0.38	0.377964473009227	0.2
CG10189	whole_OPC	-1.49	0.052	0.38	0.377964473009227	0.2
CG10189	dDpp	-2.26	0.052	0.38	0.377964473009227	0.2
CG10189	vOptix	-4.16	0.052	0.38	0.377964473009227	0.2
CG10189	vdDpp.vdOptix	-4.76	0.052	0.38	0.377964473009227	0.2
CG10189	dOptix.dVsx	-5.67	0.052	0.38	0.377964473009227	0.2
CG10189	vOptix.vVsx	-5.71	0.052	0.38	0.377964473009227	0.2
CG10189	dOptix	-6.66	0.052	0.38	0.377964473009227	0.2
CG10189	vdVsx	-7.25	0.052	0.38	0.377964473009227	0.2
CG10189	vDpp.vOptix	-7.39	0.052	0.38	0.377964473009227	0.2
CG10189	dDpp.dOptix	-7.93	0.052	0.38	0.377964473009227	0.2
CG10189	vdOptix	-15.55	0.052	0.38	0.377964473009227	0.2
CG10189	dVsx	-16.16	0.052	0.38	0.377964473009227	0.2
CG10188	vdDpp.vdOptix	17.22	0.089	-0.1	0.221916761978561	0.36
CG10188	vdOptix.vdVsx	5.13	0.089	-0.1	0.221916761978561	0.36
CG10188	vdOptix	4.16	0.089	-0.1	0.221916761978561	0.36
CG10188	dDpp.dOptix	3.98	0.089	-0.1	0.221916761978561	0.36
CG10188	dDpp	1.8	0.089	-0.1	0.221916761978561	0.36
CG10188	dOptix.dVsx	0	0.089	-0.1	0.221916761978561	0.36
CG10188	vVsx	0	0.089	-0.1	0.221916761978561	0.36
CG10188	vVsx.dVsx.dOptix	0	0.089	-0.1	0.221916761978561	0.36
CG10188	vOptix.vVsx.dVsx	0	0.089	-0.1	0.221916761978561	0.36
CG10188	vdVsx	-4.6	0.089	-0.1	0.221916761978561	0.36
CG10188	vOptix	-7.25	0.089	-0.1	0.221916761978561	0.36
CG10188	dOptix	-10.09	0.089	-0.1	0.221916761978561	0.36
CG10188	whole_OPC	-11.75	0.089	-0.1	0.221916761978561	0.36
CG10188	vDpp.vOptix	-12.38	0.089	-0.1	0.221916761978561	0.36
CG10188	vdDpp	-12.68	0.089	-0.1	0.221916761978561	0.36
CG10188	vOptix.vVsx	-14.04	0.089	-0.1	0.221916761978561	0.36
CG10188	dVsx	-15.02	0.089	-0.1	0.221916761978561	0.36
CG10188	vDpp	-15.94	0.089	-0.1	0.221916761978561	0.36
ref(2)P	vdOptix.vdVsx	9.45	0.137	0.16	0.29277002188456	0.4
ref(2)P	vdOptix	5.81	0.137	0.16	0.29277002188456	0.4
ref(2)P	vOptix.vVsx	4.93	0.137	0.16	0.29277002188456	0.4
ref(2)P	vOptix	4.04	0.137	0.16	0.29277002188456	0.4
ref(2)P	dOptix	3.23	0.137	0.16	0.29277002188456	0.4
ref(2)P	vdDpp	1.95	0.137	0.16	0.29277002188456	0.4
ref(2)P	vDpp	0	0.137	0.16	0.29277002188456	0.4
ref(2)P	dDpp	0	0.137	0.16	0.29277002188456	0.4
ref(2)P	vVsx	0	0.137	0.16	0.29277002188456	0.4
ref(2)P	vVsx.dVsx.dOptix	0	0.137	0.16	0.29277002188456	0.4
ref(2)P	vOptix.vVsx.dVsx	0	0.137	0.16	0.29277002188456	0.4
ref(2)P	dDpp.dOptix	-1.95	0.137	0.16	0.29277002188456	0.4
ref(2)P	dOptix.dVsx	-2.64	0.137	0.16	0.29277002188456	0.4
ref(2)P	whole_OPC	-2.82	0.137	0.16	0.29277002188456	0.4
ref(2)P	vDpp.vOptix	-4.1	0.137	0.16	0.29277002188456	0.4
ref(2)P	vdVsx	-4.77	0.137	0.16	0.29277002188456	0.4
ref(2)P	dVsx	-11.87	0.137	0.16	0.29277002188456	0.4
ref(2)P	vdDpp.vdOptix	-16.87	0.137	0.16	0.29277002188456	0.4
CG10268	dDpp	14.74	0.058	0.25	0.333333333333333	0.58
CG10268	vDpp.vOptix	6.8	0.058	0.25	0.333333333333333	0.58
CG10268	dVsx	6.78	0.058	0.25	0.333333333333333	0.58
CG10268	vdOptix	5.42	0.058	0.25	0.333333333333333	0.58
CG10268	vdDpp.vdOptix	4.42	0.058	0.25	0.333333333333333	0.58
CG10268	whole_OPC	4.22	0.058	0.25	0.333333333333333	0.58
CG10268	dOptix	2.1	0.058	0.25	0.333333333333333	0.58
CG10268	dOptix.dVsx	2.03	0.058	0.25	0.333333333333333	0.58
CG10268	vDpp	0	0.058	0.25	0.333333333333333	0.58
CG10268	vVsx	0	0.058	0.25	0.333333333333333	0.58
CG10268	vVsx.dVsx.dOptix	0	0.058	0.25	0.333333333333333	0.58
CG10268	vOptix.vVsx.dVsx	0	0.058	0.25	0.333333333333333	0.58
CG10268	vdVsx	-0.64	0.058	0.25	0.333333333333333	0.58
CG10268	vOptix.vVsx	-0.8	0.058	0.25	0.333333333333333	0.58
CG10268	vdOptix.vdVsx	-2.63	0.058	0.25	0.333333333333333	0.58
CG10268	dDpp.dOptix	-6.06	0.058	0.25	0.333333333333333	0.58
CG10268	vOptix	-7.95	0.058	0.25	0.333333333333333	0.58
CG10268	vdDpp	-13.29	0.058	0.25	0.333333333333333	0.58
Hakai	dDpp	20.11	0.074	0.28	1	0.84
Hakai	dDpp.dOptix	17.07	0.074	0.28	1	0.84
Hakai	vdOptix	9.37	0.074	0.28	1	0.84
Hakai	vdDpp	6.96	0.074	0.28	1	0.84
Hakai	vDpp.vOptix	6.41	0.074	0.28	1	0.84
Hakai	vDpp	0	0.074	0.28	1	0.84
Hakai	vVsx	0	0.074	0.28	1	0.84
Hakai	vVsx.dVsx.dOptix	0	0.074	0.28	1	0.84
Hakai	vOptix.vVsx.dVsx	0	0.074	0.28	1	0.84
Hakai	vOptix.vVsx	-0.55	0.074	0.28	1	0.84
Hakai	vdDpp.vdOptix	-0.7	0.074	0.28	1	0.84
Hakai	vOptix	-3.54	0.074	0.28	1	0.84
Hakai	dVsx	-6.8	0.074	0.28	1	0.84
Hakai	vdVsx	-7.98	0.074	0.28	1	0.84
Hakai	whole_OPC	-8.88	0.074	0.28	1	0.84
Hakai	dOptix	-10.14	0.074	0.28	1	0.84
Hakai	vdOptix.vdVsx	-11.8	0.074	0.28	1	0.84
Hakai	dOptix.dVsx	-15.61	0.074	0.28	1	0.84
CG10262	vdVsx	25.59	0.059	0.31	0.29277002188456	0.38
CG10262	vDpp	9.25	0.059	0.31	0.29277002188456	0.38
CG10262	vdOptix	4.64	0.059	0.31	0.29277002188456	0.38
CG10262	dDpp.dOptix	3.98	0.059	0.31	0.29277002188456	0.38
CG10262	vdDpp	2.97	0.059	0.31	0.29277002188456	0.38
CG10262	vdDpp.vdOptix	2.15	0.059	0.31	0.29277002188456	0.38
CG10262	dDpp	0	0.059	0.31	0.29277002188456	0.38
CG10262	vOptix.vVsx	0	0.059	0.31	0.29277002188456	0.38
CG10262	vVsx	0	0.059	0.31	0.29277002188456	0.38
CG10262	vVsx.dVsx.dOptix	0	0.059	0.31	0.29277002188456	0.38
CG10262	vOptix.vVsx.dVsx	0	0.059	0.31	0.29277002188456	0.38
CG10262	vdOptix.vdVsx	-4.14	0.059	0.31	0.29277002188456	0.38
CG10262	vOptix	-6.82	0.059	0.31	0.29277002188456	0.38
CG10262	dOptix	-6.83	0.059	0.31	0.29277002188456	0.38
CG10262	whole_OPC	-10.4	0.059	0.31	0.29277002188456	0.38
CG10262	dOptix.dVsx	-11.1	0.059	0.31	0.29277002188456	0.38
CG10262	vDpp.vOptix	-12.84	0.059	0.31	0.29277002188456	0.38
CG10262	dVsx	-16.01	0.059	0.31	0.29277002188456	0.38
CR44978	vdOptix.vdVsx	8.53	0.275	0.7	0.53748384988657	0.32
CR44978	dOptix	8.28	0.275	0.7	0.53748384988657	0.32
CR44978	vdDpp.vdOptix	6.79	0.275	0.7	0.53748384988657	0.32
CR44978	vDpp	6.63	0.275	0.7	0.53748384988657	0.32
CR44978	dVsx	3.26	0.275	0.7	0.53748384988657	0.32
CR44978	dDpp	0	0.275	0.7	0.53748384988657	0.32
CR44978	vVsx	0	0.275	0.7	0.53748384988657	0.32
CR44978	vVsx.dVsx.dOptix	0	0.275	0.7	0.53748384988657	0.32
CR44978	vOptix.vVsx.dVsx	0	0.275	0.7	0.53748384988657	0.32
CR44978	vOptix.vVsx	-1.08	0.275	0.7	0.53748384988657	0.32
CR44978	dOptix.dVsx	-3.51	0.275	0.7	0.53748384988657	0.32
CR44978	vOptix	-5.19	0.275	0.7	0.53748384988657	0.32
CR44978	vdVsx	-5.21	0.275	0.7	0.53748384988657	0.32
CR44978	whole_OPC	-6.9	0.275	0.7	0.53748384988657	0.32
CR44978	dDpp.dOptix	-7.67	0.275	0.7	0.53748384988657	0.32
CR44978	vdOptix	-8.49	0.275	0.7	0.53748384988657	0.32
CR44978	vDpp.vOptix	-9.13	0.275	0.7	0.53748384988657	0.32
CR44978	vdDpp	-13.23	0.275	0.7	0.53748384988657	0.32
CG10463	dVsx	23.16	0.05	-0.17	0.2	0.21
CG10463	whole_OPC	6.6	0.05	-0.17	0.2	0.21
CG10463	vdDpp	4.55	0.05	-0.17	0.2	0.21
CG10463	vDpp	1.7	0.05	-0.17	0.2	0.21
CG10463	vdDpp.vdOptix	0.09	0.05	-0.17	0.2	0.21
CG10463	dDpp	0	0.05	-0.17	0.2	0.21
CG10463	vOptix.vVsx	0	0.05	-0.17	0.2	0.21
CG10463	vVsx	0	0.05	-0.17	0.2	0.21
CG10463	vVsx.dVsx.dOptix	0	0.05	-0.17	0.2	0.21
CG10463	vOptix.vVsx.dVsx	0	0.05	-0.17	0.2	0.21
CG10463	dOptix	-0.07	0.05	-0.17	0.2	0.21
CG10463	vdOptix	-0.32	0.05	-0.17	0.2	0.21
CG10463	dDpp.dOptix	-0.67	0.05	-0.17	0.2	0.21
CG10463	dOptix.dVsx	-4.09	0.05	-0.17	0.2	0.21
CG10463	vOptix	-5.9	0.05	-0.17	0.2	0.21
CG10463	vdOptix.vdVsx	-7.27	0.05	-0.17	0.2	0.21
CG10463	vDpp.vOptix	-11.4	0.05	-0.17	0.2	0.21
CG10463	vdVsx	-19.19	0.05	-0.17	0.2	0.21
sNPF	vdOptix	17.85	1.055	-0.2	0.389249472080761	0.06
sNPF	vdDpp.vdOptix	14.66	1.055	-0.2	0.389249472080761	0.06
sNPF	dVsx	3.99	1.055	-0.2	0.389249472080761	0.06
sNPF	vdVsx	3.96	1.055	-0.2	0.389249472080761	0.06
sNPF	whole_OPC	2.93	1.055	-0.2	0.389249472080761	0.06
sNPF	vOptix.vVsx	2.69	1.055	-0.2	0.389249472080761	0.06
sNPF	vDpp.vOptix	2.48	1.055	-0.2	0.389249472080761	0.06
sNPF	vdOptix.vdVsx	1.97	1.055	-0.2	0.389249472080761	0.06
sNPF	dOptix	1.22	1.055	-0.2	0.389249472080761	0.06
sNPF	dOptix.dVsx	1	1.055	-0.2	0.389249472080761	0.06
sNPF	vDpp	0	1.055	-0.2	0.389249472080761	0.06
sNPF	dDpp	0	1.055	-0.2	0.389249472080761	0.06
sNPF	vVsx	0	1.055	-0.2	0.389249472080761	0.06
sNPF	vVsx.dVsx.dOptix	0	1.055	-0.2	0.389249472080761	0.06
sNPF	vOptix.vVsx.dVsx	0	1.055	-0.2	0.389249472080761	0.06
sNPF	vOptix	-6.48	1.055	-0.2	0.389249472080761	0.06
sNPF	dDpp.dOptix	-10.83	1.055	-0.2	0.389249472080761	0.06
sNPF	vdDpp	-10.91	1.055	-0.2	0.389249472080761	0.06
vls	vdVsx	16.71	0.073	0.07	0.447213595499958	0.58
vls	vdDpp	15.94	0.073	0.07	0.447213595499958	0.58
vls	dVsx	10.22	0.073	0.07	0.447213595499958	0.58
vls	vdDpp.vdOptix	10.03	0.073	0.07	0.447213595499958	0.58
vls	whole_OPC	1.97	0.073	0.07	0.447213595499958	0.58
vls	dDpp	0	0.073	0.07	0.447213595499958	0.58
vls	vOptix.vVsx	0	0.073	0.07	0.447213595499958	0.58
vls	vVsx	0	0.073	0.07	0.447213595499958	0.58
vls	vVsx.dVsx.dOptix	0	0.073	0.07	0.447213595499958	0.58
vls	vOptix.vVsx.dVsx	0	0.073	0.07	0.447213595499958	0.58
vls	vdOptix	-5.63	0.073	0.07	0.447213595499958	0.58
vls	vOptix	-6.8	0.073	0.07	0.447213595499958	0.58
vls	dOptix	-9.24	0.073	0.07	0.447213595499958	0.58
vls	vdOptix.vdVsx	-11.38	0.073	0.07	0.447213595499958	0.58
vls	dDpp.dOptix	-12.04	0.073	0.07	0.447213595499958	0.58
vls	dOptix.dVsx	-12.44	0.073	0.07	0.447213595499958	0.58
vls	vDpp.vOptix	-13.18	0.073	0.07	0.447213595499958	0.58
vls	vDpp	-16.7	0.073	0.07	0.447213595499958	0.58
bwa	whole_OPC	30.16	0.122	0.22	0.258198889747161	0.24
bwa	dVsx	21.72	0.122	0.22	0.258198889747161	0.24
bwa	vdOptix.vdVsx	19.74	0.122	0.22	0.258198889747161	0.24
bwa	vdOptix	10.21	0.122	0.22	0.258198889747161	0.24
bwa	vDpp.vOptix	9.12	0.122	0.22	0.258198889747161	0.24
bwa	vOptix	7.8	0.122	0.22	0.258198889747161	0.24
bwa	dOptix.dVsx	2.76	0.122	0.22	0.258198889747161	0.24
bwa	vdDpp	0.38	0.122	0.22	0.258198889747161	0.24
bwa	vVsx	0	0.122	0.22	0.258198889747161	0.24
bwa	vVsx.dVsx.dOptix	0	0.122	0.22	0.258198889747161	0.24
bwa	vOptix.vVsx.dVsx	0	0.122	0.22	0.258198889747161	0.24
bwa	vdVsx	-3.47	0.122	0.22	0.258198889747161	0.24
bwa	dOptix	-3.67	0.122	0.22	0.258198889747161	0.24
bwa	dDpp.dOptix	-4.84	0.122	0.22	0.258198889747161	0.24
bwa	vOptix.vVsx	-4.96	0.122	0.22	0.258198889747161	0.24
bwa	vdDpp.vdOptix	-8.48	0.122	0.22	0.258198889747161	0.24
bwa	vDpp	-10.37	0.122	0.22	0.258198889747161	0.24
bwa	dDpp	-12.23	0.122	0.22	0.258198889747161	0.24
fok	vdDpp.vdOptix	29.4	0.342	0.56	0.712525303194425	0.6
fok	dDpp.dOptix	14.6	0.342	0.56	0.712525303194425	0.6
fok	vdDpp	13.94	0.342	0.56	0.712525303194425	0.6
fok	dOptix.dVsx	8.65	0.342	0.56	0.712525303194425	0.6
fok	vDpp	6.06	0.342	0.56	0.712525303194425	0.6
fok	whole_OPC	5.85	0.342	0.56	0.712525303194425	0.6
fok	dDpp	2.76	0.342	0.56	0.712525303194425	0.6
fok	vOptix	2.62	0.342	0.56	0.712525303194425	0.6
fok	vDpp.vOptix	2.09	0.342	0.56	0.712525303194425	0.6
fok	vdOptix	1.16	0.342	0.56	0.712525303194425	0.6
fok	vVsx	0	0.342	0.56	0.712525303194425	0.6
fok	vVsx.dVsx.dOptix	0	0.342	0.56	0.712525303194425	0.6
fok	vOptix.vVsx.dVsx	0	0.342	0.56	0.712525303194425	0.6
fok	dOptix	-0.2	0.342	0.56	0.712525303194425	0.6
fok	vOptix.vVsx	-7.41	0.342	0.56	0.712525303194425	0.6
fok	vdVsx	-9.1	0.342	0.56	0.712525303194425	0.6
fok	vdOptix.vdVsx	-10.56	0.342	0.56	0.712525303194425	0.6
fok	dVsx	-13.78	0.342	0.56	0.712525303194425	0.6
CG10747	dVsx	3.8	0.075	0.1	0.181568259800641	0.03
CG10747	vDpp	0	0.075	0.1	0.181568259800641	0.03
CG10747	vVsx	0	0.075	0.1	0.181568259800641	0.03
CG10747	vVsx.dVsx.dOptix	0	0.075	0.1	0.181568259800641	0.03
CG10747	vOptix.vVsx.dVsx	0	0.075	0.1	0.181568259800641	0.03
CG10747	dOptix	-2.93	0.075	0.1	0.181568259800641	0.03
CG10747	vDpp.vOptix	-2.96	0.075	0.1	0.181568259800641	0.03
CG10747	whole_OPC	-3.87	0.075	0.1	0.181568259800641	0.03
CG10747	vdOptix.vdVsx	-6.36	0.075	0.1	0.181568259800641	0.03
CG10747	dOptix.dVsx	-8.08	0.075	0.1	0.181568259800641	0.03
CG10747	vdDpp.vdOptix	-8.9	0.075	0.1	0.181568259800641	0.03
CG10747	vOptix	-9.05	0.075	0.1	0.181568259800641	0.03
CG10747	vOptix.vVsx	-9.74	0.075	0.1	0.181568259800641	0.03
CG10747	dDpp.dOptix	-10.88	0.075	0.1	0.181568259800641	0.03
CG10747	vdDpp	-11.14	0.075	0.1	0.181568259800641	0.03
CG10747	vdOptix	-14.24	0.075	0.1	0.181568259800641	0.03
CG10747	dDpp	-14.74	0.075	0.1	0.181568259800641	0.03
CG10747	vdVsx	-14.95	0.075	0.1	0.181568259800641	0.03
CG10721	vDpp.vOptix	17.7	0.111	0.19	0.333333333333333	0.39
CG10721	vOptix	9.81	0.111	0.19	0.333333333333333	0.39
CG10721	vDpp	0	0.111	0.19	0.333333333333333	0.39
CG10721	vVsx	0	0.111	0.19	0.333333333333333	0.39
CG10721	vVsx.dVsx.dOptix	0	0.111	0.19	0.333333333333333	0.39
CG10721	vOptix.vVsx.dVsx	0	0.111	0.19	0.333333333333333	0.39
CG10721	vOptix.vVsx	-2.05	0.111	0.19	0.333333333333333	0.39
CG10721	vdVsx	-2.92	0.111	0.19	0.333333333333333	0.39
CG10721	vdOptix	-3.03	0.111	0.19	0.333333333333333	0.39
CG10721	dOptix	-3.69	0.111	0.19	0.333333333333333	0.39
CG10721	dOptix.dVsx	-5.11	0.111	0.19	0.333333333333333	0.39
CG10721	dDpp.dOptix	-7.4	0.111	0.19	0.333333333333333	0.39
CG10721	vdOptix.vdVsx	-8.27	0.111	0.19	0.333333333333333	0.39
CG10721	whole_OPC	-10.7	0.111	0.19	0.333333333333333	0.39
CG10721	dVsx	-12.15	0.111	0.19	0.333333333333333	0.39
CG10721	vdDpp.vdOptix	-13.23	0.111	0.19	0.333333333333333	0.39
CG10721	vdDpp	-13.52	0.111	0.19	0.333333333333333	0.39
CG10721	dDpp	-14.39	0.111	0.19	0.333333333333333	0.39
mRpS18B	vDpp.vOptix	29.04	0.07	0.12	0.29277002188456	0.39
mRpS18B	dVsx	8.37	0.07	0.12	0.29277002188456	0.39
mRpS18B	dDpp.dOptix	8.11	0.07	0.12	0.29277002188456	0.39
mRpS18B	dOptix	4.92	0.07	0.12	0.29277002188456	0.39
mRpS18B	whole_OPC	3.48	0.07	0.12	0.29277002188456	0.39
mRpS18B	vVsx	0	0.07	0.12	0.29277002188456	0.39
mRpS18B	vVsx.dVsx.dOptix	0	0.07	0.12	0.29277002188456	0.39
mRpS18B	vOptix.vVsx.dVsx	0	0.07	0.12	0.29277002188456	0.39
mRpS18B	vdOptix.vdVsx	-3.84	0.07	0.12	0.29277002188456	0.39
mRpS18B	vdOptix	-4.09	0.07	0.12	0.29277002188456	0.39
mRpS18B	vdDpp.vdOptix	-4.9	0.07	0.12	0.29277002188456	0.39
mRpS18B	vOptix.vVsx	-5.86	0.07	0.12	0.29277002188456	0.39
mRpS18B	vdDpp	-6.88	0.07	0.12	0.29277002188456	0.39
mRpS18B	dOptix.dVsx	-7.81	0.07	0.12	0.29277002188456	0.39
mRpS18B	dDpp	-8.64	0.07	0.12	0.29277002188456	0.39
mRpS18B	vOptix	-9.94	0.07	0.12	0.29277002188456	0.39
mRpS18B	vdVsx	-12.95	0.07	0.12	0.29277002188456	0.39
mRpS18B	vDpp	-19.41	0.07	0.12	0.29277002188456	0.39
Arpc2	vdDpp.vdOptix	20.94	0.106	-0.39	0.0666666666666667	0.01
Arpc2	vdOptix.vdVsx	5.54	0.106	-0.39	0.0666666666666667	0.01
Arpc2	vdDpp	3.73	0.106	-0.39	0.0666666666666667	0.01
Arpc2	dVsx	1.02	0.106	-0.39	0.0666666666666667	0.01
Arpc2	vOptix	0.48	0.106	-0.39	0.0666666666666667	0.01
Arpc2	vdVsx	0.35	0.106	-0.39	0.0666666666666667	0.01
Arpc2	dDpp	0	0.106	-0.39	0.0666666666666667	0.01
Arpc2	vVsx	0	0.106	-0.39	0.0666666666666667	0.01
Arpc2	vVsx.dVsx.dOptix	0	0.106	-0.39	0.0666666666666667	0.01
Arpc2	vOptix.vVsx.dVsx	0	0.106	-0.39	0.0666666666666667	0.01
Arpc2	dOptix	-0.09	0.106	-0.39	0.0666666666666667	0.01
Arpc2	vOptix.vVsx	-2.67	0.106	-0.39	0.0666666666666667	0.01
Arpc2	vdOptix	-2.8	0.106	-0.39	0.0666666666666667	0.01
Arpc2	dOptix.dVsx	-3.82	0.106	-0.39	0.0666666666666667	0.01
Arpc2	vDpp.vOptix	-9.48	0.106	-0.39	0.0666666666666667	0.01
Arpc2	dDpp.dOptix	-10.28	0.106	-0.39	0.0666666666666667	0.01
Arpc2	whole_OPC	-10.89	0.106	-0.39	0.0666666666666667	0.01
Arpc2	vDpp	-20.57	0.106	-0.39	0.0666666666666667	0.01
Uhg3	vdVsx	36.23	0.084	0.11	0.447213595499958	0.72
Uhg3	dOptix.dVsx	16.64	0.084	0.11	0.447213595499958	0.72
Uhg3	dVsx	4.41	0.084	0.11	0.447213595499958	0.72
Uhg3	vVsx	0	0.084	0.11	0.447213595499958	0.72
Uhg3	vVsx.dVsx.dOptix	0	0.084	0.11	0.447213595499958	0.72
Uhg3	vOptix.vVsx.dVsx	0	0.084	0.11	0.447213595499958	0.72
Uhg3	vOptix	-0.77	0.084	0.11	0.447213595499958	0.72
Uhg3	vdDpp.vdOptix	-2.1	0.084	0.11	0.447213595499958	0.72
Uhg3	vDpp	-2.82	0.084	0.11	0.447213595499958	0.72
Uhg3	dOptix	-3.99	0.084	0.11	0.447213595499958	0.72
Uhg3	vDpp.vOptix	-4.74	0.084	0.11	0.447213595499958	0.72
Uhg3	vdOptix.vdVsx	-5.46	0.084	0.11	0.447213595499958	0.72
Uhg3	vdOptix	-6.53	0.084	0.11	0.447213595499958	0.72
Uhg3	dDpp.dOptix	-7.22	0.084	0.11	0.447213595499958	0.72
Uhg3	vdDpp	-8.13	0.084	0.11	0.447213595499958	0.72
Uhg3	whole_OPC	-10.38	0.084	0.11	0.447213595499958	0.72
Uhg3	vOptix.vVsx	-13.95	0.084	0.11	0.447213595499958	0.72
Uhg3	dDpp	-17.58	0.084	0.11	0.447213595499958	0.72
CG31678	whole_OPC	19.83	0.067	0.38	0.53748384988657	0.55
CG31678	vdOptix.vdVsx	15.49	0.067	0.38	0.53748384988657	0.55
CG31678	vOptix.vVsx	10.21	0.067	0.38	0.53748384988657	0.55
CG31678	vdDpp	7.07	0.067	0.38	0.53748384988657	0.55
CG31678	vdVsx	4.61	0.067	0.38	0.53748384988657	0.55
CG31678	vDpp.vOptix	2.67	0.067	0.38	0.53748384988657	0.55
CG31678	dDpp.dOptix	1.67	0.067	0.38	0.53748384988657	0.55
CG31678	vdOptix	0.92	0.067	0.38	0.53748384988657	0.55
CG31678	vDpp	0	0.067	0.38	0.53748384988657	0.55
CG31678	vVsx	0	0.067	0.38	0.53748384988657	0.55
CG31678	vVsx.dVsx.dOptix	0	0.067	0.38	0.53748384988657	0.55
CG31678	vOptix.vVsx.dVsx	0	0.067	0.38	0.53748384988657	0.55
CG31678	vdDpp.vdOptix	-0.94	0.067	0.38	0.53748384988657	0.55
CG31678	vOptix	-2.43	0.067	0.38	0.53748384988657	0.55
CG31678	dVsx	-2.67	0.067	0.38	0.53748384988657	0.55
CG31678	dDpp	-6.05	0.067	0.38	0.53748384988657	0.55
CG31678	dOptix.dVsx	-9.29	0.067	0.38	0.53748384988657	0.55
CG31678	dOptix	-19.53	0.067	0.38	0.53748384988657	0.55
ik2	vdVsx	19.4	0.053	0.32	0.53748384988657	0.74
ik2	dDpp	15.68	0.053	0.32	0.53748384988657	0.74
ik2	vdOptix	6.98	0.053	0.32	0.53748384988657	0.74
ik2	vOptix.vVsx	3.96	0.053	0.32	0.53748384988657	0.74
ik2	dOptix	2.29	0.053	0.32	0.53748384988657	0.74
ik2	vDpp	0	0.053	0.32	0.53748384988657	0.74
ik2	vVsx	0	0.053	0.32	0.53748384988657	0.74
ik2	vVsx.dVsx.dOptix	0	0.053	0.32	0.53748384988657	0.74
ik2	vOptix.vVsx.dVsx	0	0.053	0.32	0.53748384988657	0.74
ik2	vdOptix.vdVsx	-3.55	0.053	0.32	0.53748384988657	0.74
ik2	whole_OPC	-5.76	0.053	0.32	0.53748384988657	0.74
ik2	vOptix	-6.28	0.053	0.32	0.53748384988657	0.74
ik2	dOptix.dVsx	-6.31	0.053	0.32	0.53748384988657	0.74
ik2	vdDpp.vdOptix	-6.4	0.053	0.32	0.53748384988657	0.74
ik2	vDpp.vOptix	-8.19	0.053	0.32	0.53748384988657	0.74
ik2	vdDpp	-9.77	0.053	0.32	0.53748384988657	0.74
ik2	dVsx	-11.42	0.053	0.32	0.53748384988657	0.74
ik2	dDpp.dOptix	-14.77	0.053	0.32	0.53748384988657	0.74
CG2617	vdOptix	14.84	0.043	-0.3	-0.0975900072948533	0.99
CG2617	dDpp	11.32	0.043	-0.3	-0.0975900072948533	0.99
CG2617	vdDpp	10.44	0.043	-0.3	-0.0975900072948533	0.99
CG2617	vdDpp.vdOptix	8.54	0.043	-0.3	-0.0975900072948533	0.99
CG2617	vOptix.vVsx	2.23	0.043	-0.3	-0.0975900072948533	0.99
CG2617	dDpp.dOptix	1.3	0.043	-0.3	-0.0975900072948533	0.99
CG2617	dOptix	0	0.043	-0.3	-0.0975900072948533	0.99
CG2617	vVsx	0	0.043	-0.3	-0.0975900072948533	0.99
CG2617	vVsx.dVsx.dOptix	0	0.043	-0.3	-0.0975900072948533	0.99
CG2617	vOptix.vVsx.dVsx	0	0.043	-0.3	-0.0975900072948533	0.99
CG2617	dOptix.dVsx	-0.02	0.043	-0.3	-0.0975900072948533	0.99
CG2617	vdOptix.vdVsx	-1.54	0.043	-0.3	-0.0975900072948533	0.99
CG2617	vDpp	-2.54	0.043	-0.3	-0.0975900072948533	0.99
CG2617	dVsx	-6.76	0.043	-0.3	-0.0975900072948533	0.99
CG2617	vDpp.vOptix	-7.83	0.043	-0.3	-0.0975900072948533	0.99
CG2617	vOptix	-10.22	0.043	-0.3	-0.0975900072948533	0.99
CG2617	whole_OPC	-10.78	0.043	-0.3	-0.0975900072948533	0.99
CG2617	vdVsx	-13	0.043	-0.3	-0.0975900072948533	0.99
CG9319	vdOptix.vdVsx	12.03	0.067	0.27	0.447213595499958	0.68
CG9319	vOptix.vVsx	3.65	0.067	0.27	0.447213595499958	0.68
CG9319	vdVsx	0.12	0.067	0.27	0.447213595499958	0.68
CG9319	dDpp	0	0.067	0.27	0.447213595499958	0.68
CG9319	vVsx	0	0.067	0.27	0.447213595499958	0.68
CG9319	vVsx.dVsx.dOptix	0	0.067	0.27	0.447213595499958	0.68
CG9319	vOptix.vVsx.dVsx	0	0.067	0.27	0.447213595499958	0.68
CG9319	dOptix.dVsx	-0.9	0.067	0.27	0.447213595499958	0.68
CG9319	dVsx	-3.55	0.067	0.27	0.447213595499958	0.68
CG9319	dDpp.dOptix	-4.54	0.067	0.27	0.447213595499958	0.68
CG9319	vdDpp	-5.88	0.067	0.27	0.447213595499958	0.68
CG9319	whole_OPC	-6.56	0.067	0.27	0.447213595499958	0.68
CG9319	vDpp.vOptix	-6.67	0.067	0.27	0.447213595499958	0.68
CG9319	vdDpp.vdOptix	-9.81	0.067	0.27	0.447213595499958	0.68
CG9319	vdOptix	-11.02	0.067	0.27	0.447213595499958	0.68
CG9319	vOptix	-11.73	0.067	0.27	0.447213595499958	0.68
CG9319	dOptix	-12.47	0.067	0.27	0.447213595499958	0.68
CG9319	vDpp	-14.54	0.067	0.27	0.447213595499958	0.68
Ns4	vOptix.vVsx	13.3	0.07	0.02	0.181568259800641	0.04
Ns4	whole_OPC	12.98	0.07	0.02	0.181568259800641	0.04
Ns4	vdDpp.vdOptix	11.7	0.07	0.02	0.181568259800641	0.04
Ns4	vDpp	11.56	0.07	0.02	0.181568259800641	0.04
Ns4	vDpp.vOptix	8.08	0.07	0.02	0.181568259800641	0.04
Ns4	dVsx	4.46	0.07	0.02	0.181568259800641	0.04
Ns4	vdDpp	1.39	0.07	0.02	0.181568259800641	0.04
Ns4	dDpp	0	0.07	0.02	0.181568259800641	0.04
Ns4	vdOptix.vdVsx	0	0.07	0.02	0.181568259800641	0.04
Ns4	vVsx	0	0.07	0.02	0.181568259800641	0.04
Ns4	vVsx.dVsx.dOptix	0	0.07	0.02	0.181568259800641	0.04
Ns4	vOptix.vVsx.dVsx	0	0.07	0.02	0.181568259800641	0.04
Ns4	dDpp.dOptix	-0.76	0.07	0.02	0.181568259800641	0.04
Ns4	vOptix	-1.68	0.07	0.02	0.181568259800641	0.04
Ns4	dOptix	-3.44	0.07	0.02	0.181568259800641	0.04
Ns4	dOptix.dVsx	-9.18	0.07	0.02	0.181568259800641	0.04
Ns4	vdOptix	-14.17	0.07	0.02	0.181568259800641	0.04
Ns4	vdVsx	-14.59	0.07	0.02	0.181568259800641	0.04
CG9323	dOptix.dVsx	4.22	0.042	0.14	0.377964473009227	0.27
CG9323	whole_OPC	3.4	0.042	0.14	0.377964473009227	0.27
CG9323	vDpp	0	0.042	0.14	0.377964473009227	0.27
CG9323	dDpp	0	0.042	0.14	0.377964473009227	0.27
CG9323	vVsx	0	0.042	0.14	0.377964473009227	0.27
CG9323	vVsx.dVsx.dOptix	0	0.042	0.14	0.377964473009227	0.27
CG9323	vOptix.vVsx.dVsx	0	0.042	0.14	0.377964473009227	0.27
CG9323	vDpp.vOptix	-2.29	0.042	0.14	0.377964473009227	0.27
CG9323	vOptix	-5.93	0.042	0.14	0.377964473009227	0.27
CG9323	dVsx	-7.81	0.042	0.14	0.377964473009227	0.27
CG9323	vOptix.vVsx	-8.14	0.042	0.14	0.377964473009227	0.27
CG9323	vdOptix	-8.44	0.042	0.14	0.377964473009227	0.27
CG9323	dOptix	-9.78	0.042	0.14	0.377964473009227	0.27
CG9323	dDpp.dOptix	-11.36	0.042	0.14	0.377964473009227	0.27
CG9323	vdVsx	-13.56	0.042	0.14	0.377964473009227	0.27
CG9323	vdDpp.vdOptix	-13.96	0.042	0.14	0.377964473009227	0.27
CG9323	vdDpp	-14.57	0.042	0.14	0.377964473009227	0.27
CG9323	vdOptix.vdVsx	-15.18	0.042	0.14	0.377964473009227	0.27
RPA2	whole_OPC	27.07	0.072	0.38	0.382970843102535	0.84
RPA2	vdDpp.vdOptix	24.52	0.072	0.38	0.382970843102535	0.84
RPA2	dDpp	24.44	0.072	0.38	0.382970843102535	0.84
RPA2	vdVsx	15.49	0.072	0.38	0.382970843102535	0.84
RPA2	dOptix.dVsx	12.3	0.072	0.38	0.382970843102535	0.84
RPA2	vDpp.vOptix	7.4	0.072	0.38	0.382970843102535	0.84
RPA2	dOptix	5.61	0.072	0.38	0.382970843102535	0.84
RPA2	vdOptix.vdVsx	5.27	0.072	0.38	0.382970843102535	0.84
RPA2	vDpp	3.23	0.072	0.38	0.382970843102535	0.84
RPA2	dDpp.dOptix	0.11	0.072	0.38	0.382970843102535	0.84
RPA2	vVsx	0	0.072	0.38	0.382970843102535	0.84
RPA2	vVsx.dVsx.dOptix	0	0.072	0.38	0.382970843102535	0.84
RPA2	vOptix.vVsx.dVsx	0	0.072	0.38	0.382970843102535	0.84
RPA2	dVsx	-0.03	0.072	0.38	0.382970843102535	0.84
RPA2	vdOptix	-0.09	0.072	0.38	0.382970843102535	0.84
RPA2	vOptix	-0.56	0.072	0.38	0.382970843102535	0.84
RPA2	vOptix.vVsx	-7.67	0.072	0.38	0.382970843102535	0.84
RPA2	vdDpp	-11.1	0.072	0.38	0.382970843102535	0.84
CG42238	vdVsx	19.81	0.376	0.3	0.683130051063973	0.77
CG42238	vdDpp	15.01	0.376	0.3	0.683130051063973	0.77
CG42238	dOptix	13.41	0.376	0.3	0.683130051063973	0.77
CG42238	vdOptix	7.89	0.376	0.3	0.683130051063973	0.77
CG42238	vOptix.vVsx	6.71	0.376	0.3	0.683130051063973	0.77
CG42238	vdOptix.vdVsx	6.24	0.376	0.3	0.683130051063973	0.77
CG42238	vDpp.vOptix	5.12	0.376	0.3	0.683130051063973	0.77
CG42238	dDpp.dOptix	4.43	0.376	0.3	0.683130051063973	0.77
CG42238	vDpp	3.54	0.376	0.3	0.683130051063973	0.77
CG42238	dOptix.dVsx	1.76	0.376	0.3	0.683130051063973	0.77
CG42238	vVsx	0	0.376	0.3	0.683130051063973	0.77
CG42238	vVsx.dVsx.dOptix	0	0.376	0.3	0.683130051063973	0.77
CG42238	vOptix.vVsx.dVsx	0	0.376	0.3	0.683130051063973	0.77
CG42238	vOptix	-5.49	0.376	0.3	0.683130051063973	0.77
CG42238	vdDpp.vdOptix	-5.51	0.376	0.3	0.683130051063973	0.77
CG42238	dDpp	-9.22	0.376	0.3	0.683130051063973	0.77
CG42238	whole_OPC	-11.43	0.376	0.3	0.683130051063973	0.77
CG42238	dVsx	-18.25	0.376	0.3	0.683130051063973	0.77
tadr	dDpp	7.25	0.188	0.45	0.74535599249993	0.74
tadr	vdOptix	5.58	0.188	0.45	0.74535599249993	0.74
tadr	vOptix.vVsx	3.28	0.188	0.45	0.74535599249993	0.74
tadr	vDpp.vOptix	2.92	0.188	0.45	0.74535599249993	0.74
tadr	vOptix	0.53	0.188	0.45	0.74535599249993	0.74
tadr	vVsx	0	0.188	0.45	0.74535599249993	0.74
tadr	vVsx.dVsx.dOptix	0	0.188	0.45	0.74535599249993	0.74
tadr	vOptix.vVsx.dVsx	0	0.188	0.45	0.74535599249993	0.74
tadr	vdVsx	-2.24	0.188	0.45	0.74535599249993	0.74
tadr	dOptix.dVsx	-3.85	0.188	0.45	0.74535599249993	0.74
tadr	vdOptix.vdVsx	-4.11	0.188	0.45	0.74535599249993	0.74
tadr	dDpp.dOptix	-7.24	0.188	0.45	0.74535599249993	0.74
tadr	vdDpp	-9.97	0.188	0.45	0.74535599249993	0.74
tadr	dVsx	-10.14	0.188	0.45	0.74535599249993	0.74
tadr	dOptix	-10.45	0.188	0.45	0.74535599249993	0.74
tadr	vDpp	-14.79	0.188	0.45	0.74535599249993	0.74
tadr	whole_OPC	-15.83	0.188	0.45	0.74535599249993	0.74
tadr	vdDpp.vdOptix	-18.53	0.188	0.45	0.74535599249993	0.74
E2f2	dOptix	23.35	0.09	0.08	0.367058489524401	0.28
E2f2	dDpp.dOptix	14.73	0.09	0.08	0.367058489524401	0.28
E2f2	vdOptix	7.7	0.09	0.08	0.367058489524401	0.28
E2f2	vOptix.vVsx	4.55	0.09	0.08	0.367058489524401	0.28
E2f2	dDpp	0.81	0.09	0.08	0.367058489524401	0.28
E2f2	vdOptix.vdVsx	0.13	0.09	0.08	0.367058489524401	0.28
E2f2	vDpp	0	0.09	0.08	0.367058489524401	0.28
E2f2	vVsx	0	0.09	0.08	0.367058489524401	0.28
E2f2	vVsx.dVsx.dOptix	0	0.09	0.08	0.367058489524401	0.28
E2f2	vOptix.vVsx.dVsx	0	0.09	0.08	0.367058489524401	0.28
E2f2	vdDpp	-0.05	0.09	0.08	0.367058489524401	0.28
E2f2	vDpp.vOptix	-5.26	0.09	0.08	0.367058489524401	0.28
E2f2	vOptix	-5.48	0.09	0.08	0.367058489524401	0.28
E2f2	vdDpp.vdOptix	-5.57	0.09	0.08	0.367058489524401	0.28
E2f2	vdVsx	-7.64	0.09	0.08	0.367058489524401	0.28
E2f2	dVsx	-9.57	0.09	0.08	0.367058489524401	0.28
E2f2	dOptix.dVsx	-13.87	0.09	0.08	0.367058489524401	0.28
E2f2	whole_OPC	-13.96	0.09	0.08	0.367058489524401	0.28
CG9249	vdOptix	9.08	0.1	0.15	0.323875137815648	0.36
CG9249	dOptix.dVsx	7.42	0.1	0.15	0.323875137815648	0.36
CG9249	vDpp	0	0.1	0.15	0.323875137815648	0.36
CG9249	vVsx	0	0.1	0.15	0.323875137815648	0.36
CG9249	vVsx.dVsx.dOptix	0	0.1	0.15	0.323875137815648	0.36
CG9249	vOptix.vVsx.dVsx	0	0.1	0.15	0.323875137815648	0.36
CG9249	vdVsx	-0.79	0.1	0.15	0.323875137815648	0.36
CG9249	vDpp.vOptix	-1.39	0.1	0.15	0.323875137815648	0.36
CG9249	whole_OPC	-1.68	0.1	0.15	0.323875137815648	0.36
CG9249	vdDpp	-3.36	0.1	0.15	0.323875137815648	0.36
CG9249	dOptix	-4.22	0.1	0.15	0.323875137815648	0.36
CG9249	vOptix	-9.36	0.1	0.15	0.323875137815648	0.36
CG9249	vdOptix.vdVsx	-10.53	0.1	0.15	0.323875137815648	0.36
CG9249	vOptix.vVsx	-11.34	0.1	0.15	0.323875137815648	0.36
CG9249	dVsx	-11.39	0.1	0.15	0.323875137815648	0.36
CG9249	vdDpp.vdOptix	-15.22	0.1	0.15	0.323875137815648	0.36
CG9249	dDpp.dOptix	-15.58	0.1	0.15	0.323875137815648	0.36
CG9249	dDpp	-19.85	0.1	0.15	0.323875137815648	0.36
CG9248	dDpp	22.25	0.033	0.36	0.2	0.55
CG9248	vdDpp.vdOptix	9.66	0.033	0.36	0.2	0.55
CG9248	dOptix.dVsx	3.78	0.033	0.36	0.2	0.55
CG9248	vVsx	0	0.033	0.36	0.2	0.55
CG9248	vVsx.dVsx.dOptix	0	0.033	0.36	0.2	0.55
CG9248	vOptix.vVsx.dVsx	0	0.033	0.36	0.2	0.55
CG9248	vDpp	-0.05	0.033	0.36	0.2	0.55
CG9248	vOptix.vVsx	-0.93	0.033	0.36	0.2	0.55
CG9248	vdOptix	-1.03	0.033	0.36	0.2	0.55
CG9248	dVsx	-1.26	0.033	0.36	0.2	0.55
CG9248	whole_OPC	-3.73	0.033	0.36	0.2	0.55
CG9248	vdVsx	-7.13	0.033	0.36	0.2	0.55
CG9248	vdOptix.vdVsx	-7.21	0.033	0.36	0.2	0.55
CG9248	vOptix	-7.68	0.033	0.36	0.2	0.55
CG9248	dDpp.dOptix	-9.54	0.033	0.36	0.2	0.55
CG9248	vDpp.vOptix	-9.87	0.033	0.36	0.2	0.55
CG9248	vdDpp	-11.03	0.033	0.36	0.2	0.55
CG9248	dOptix	-14.43	0.033	0.36	0.2	0.55
CG9246	vdDpp	22.7	0.049	0.27	0.333333333333333	0.38
CG9246	dVsx	6.61	0.049	0.27	0.333333333333333	0.38
CG9246	vOptix.vVsx	6.21	0.049	0.27	0.333333333333333	0.38
CG9246	vdDpp.vdOptix	6.09	0.049	0.27	0.333333333333333	0.38
CG9246	vDpp.vOptix	5.41	0.049	0.27	0.333333333333333	0.38
CG9246	vdOptix.vdVsx	2.67	0.049	0.27	0.333333333333333	0.38
CG9246	vdVsx	1.2	0.049	0.27	0.333333333333333	0.38
CG9246	vDpp	0	0.049	0.27	0.333333333333333	0.38
CG9246	vVsx	0	0.049	0.27	0.333333333333333	0.38
CG9246	vVsx.dVsx.dOptix	0	0.049	0.27	0.333333333333333	0.38
CG9246	vOptix.vVsx.dVsx	0	0.049	0.27	0.333333333333333	0.38
CG9246	whole_OPC	-0.35	0.049	0.27	0.333333333333333	0.38
CG9246	vOptix	-0.38	0.049	0.27	0.333333333333333	0.38
CG9246	dDpp.dOptix	-3.69	0.049	0.27	0.333333333333333	0.38
CG9246	dOptix	-6.12	0.049	0.27	0.333333333333333	0.38
CG9246	vdOptix	-6.61	0.049	0.27	0.333333333333333	0.38
CG9246	dOptix.dVsx	-11.66	0.049	0.27	0.333333333333333	0.38
CG9246	dDpp	-17.27	0.049	0.27	0.333333333333333	0.38
Acon	vdDpp	16.46	0.221	-0.08	0.382970843102535	0.52
Acon	whole_OPC	10.11	0.221	-0.08	0.382970843102535	0.52
Acon	vdVsx	8.22	0.221	-0.08	0.382970843102535	0.52
Acon	vOptix.vVsx	7.99	0.221	-0.08	0.382970843102535	0.52
Acon	dOptix.dVsx	4.95	0.221	-0.08	0.382970843102535	0.52
Acon	dVsx	3.62	0.221	-0.08	0.382970843102535	0.52
Acon	vVsx	0	0.221	-0.08	0.382970843102535	0.52
Acon	vVsx.dVsx.dOptix	0	0.221	-0.08	0.382970843102535	0.52
Acon	vOptix.vVsx.dVsx	0	0.221	-0.08	0.382970843102535	0.52
Acon	vdOptix	-3.42	0.221	-0.08	0.382970843102535	0.52
Acon	dDpp.dOptix	-7.11	0.221	-0.08	0.382970843102535	0.52
Acon	vDpp	-7.37	0.221	-0.08	0.382970843102535	0.52
Acon	vDpp.vOptix	-7.79	0.221	-0.08	0.382970843102535	0.52
Acon	vOptix	-8.45	0.221	-0.08	0.382970843102535	0.52
Acon	dOptix	-8.97	0.221	-0.08	0.382970843102535	0.52
Acon	vdDpp.vdOptix	-9.8	0.221	-0.08	0.382970843102535	0.52
Acon	vdOptix.vdVsx	-10.7	0.221	-0.08	0.382970843102535	0.52
Acon	dDpp	-20.47	0.221	-0.08	0.382970843102535	0.52
His2B:CG33868	vdOptix.vdVsx	0.74	0.25	0.57	0.683130051063973	0.43
His2B:CG33868	vdDpp.vdOptix	0	0.25	0.57	0.683130051063973	0.43
His2B:CG33868	vVsx	0	0.25	0.57	0.683130051063973	0.43
His2B:CG33868	vVsx.dVsx.dOptix	0	0.25	0.57	0.683130051063973	0.43
His2B:CG33868	vOptix.vVsx.dVsx	0	0.25	0.57	0.683130051063973	0.43
His2B:CG33868	vDpp	-0.24	0.25	0.57	0.683130051063973	0.43
His2B:CG33868	dVsx	-0.84	0.25	0.57	0.683130051063973	0.43
His2B:CG33868	dOptix	-2.53	0.25	0.57	0.683130051063973	0.43
His2B:CG33868	dDpp.dOptix	-4.95	0.25	0.57	0.683130051063973	0.43
His2B:CG33868	vOptix	-5.39	0.25	0.57	0.683130051063973	0.43
His2B:CG33868	vdOptix	-5.61	0.25	0.57	0.683130051063973	0.43
His2B:CG33868	vOptix.vVsx	-5.7	0.25	0.57	0.683130051063973	0.43
His2B:CG33868	whole_OPC	-5.88	0.25	0.57	0.683130051063973	0.43
His2B:CG33868	vdDpp	-6.16	0.25	0.57	0.683130051063973	0.43
His2B:CG33868	vdVsx	-8.56	0.25	0.57	0.683130051063973	0.43
His2B:CG33868	dOptix.dVsx	-12.1	0.25	0.57	0.683130051063973	0.43
His2B:CG33868	dDpp	-13.38	0.25	0.57	0.683130051063973	0.43
His2B:CG33868	vDpp.vOptix	-15.4	0.25	0.57	0.683130051063973	0.43
CR43148	dOptix	35.81	0.27	0.38	0.6	0.22
CR43148	vdVsx	23.83	0.27	0.38	0.6	0.22
CR43148	dDpp	19.96	0.27	0.38	0.6	0.22
CR43148	vOptix.vVsx	17.57	0.27	0.38	0.6	0.22
CR43148	vdDpp	14.8	0.27	0.38	0.6	0.22
CR43148	vDpp.vOptix	9.13	0.27	0.38	0.6	0.22
CR43148	dVsx	8.53	0.27	0.38	0.6	0.22
CR43148	vOptix	5.86	0.27	0.38	0.6	0.22
CR43148	whole_OPC	1.45	0.27	0.38	0.6	0.22
CR43148	vDpp	0	0.27	0.38	0.6	0.22
CR43148	vVsx	0	0.27	0.38	0.6	0.22
CR43148	vVsx.dVsx.dOptix	0	0.27	0.38	0.6	0.22
CR43148	vOptix.vVsx.dVsx	0	0.27	0.38	0.6	0.22
CR43148	vdOptix.vdVsx	-2.02	0.27	0.38	0.6	0.22
CR43148	vdOptix	-3.27	0.27	0.38	0.6	0.22
CR43148	dOptix.dVsx	-5	0.27	0.38	0.6	0.22
CR43148	vdDpp.vdOptix	-11.21	0.27	0.38	0.6	0.22
CR43148	dDpp.dOptix	-14.9	0.27	0.38	0.6	0.22
Df31	vdOptix.vdVsx	26.89	0.33	-0.33	0.29277002188456	0.47
Df31	dOptix.dVsx	12.32	0.33	-0.33	0.29277002188456	0.47
Df31	vdVsx	9.28	0.33	-0.33	0.29277002188456	0.47
Df31	vOptix.vVsx	7.77	0.33	-0.33	0.29277002188456	0.47
Df31	dOptix	6.7	0.33	-0.33	0.29277002188456	0.47
Df31	vDpp	0	0.33	-0.33	0.29277002188456	0.47
Df31	vVsx	0	0.33	-0.33	0.29277002188456	0.47
Df31	vVsx.dVsx.dOptix	0	0.33	-0.33	0.29277002188456	0.47
Df31	vOptix.vVsx.dVsx	0	0.33	-0.33	0.29277002188456	0.47
Df31	vOptix	-1.53	0.33	-0.33	0.29277002188456	0.47
Df31	vdDpp.vdOptix	-1.7	0.33	-0.33	0.29277002188456	0.47
Df31	vdOptix	-3.27	0.33	-0.33	0.29277002188456	0.47
Df31	whole_OPC	-3.7	0.33	-0.33	0.29277002188456	0.47
Df31	vDpp.vOptix	-5.76	0.33	-0.33	0.29277002188456	0.47
Df31	dDpp.dOptix	-7.84	0.33	-0.33	0.29277002188456	0.47
Df31	vdDpp	-11.2	0.33	-0.33	0.29277002188456	0.47
Df31	dVsx	-14.21	0.33	-0.33	0.29277002188456	0.47
Df31	dDpp	-20.51	0.33	-0.33	0.29277002188456	0.47
EF2	whole_OPC	22.11	0.158	0.07	0.29277002188456	0.25
EF2	dOptix.dVsx	21.25	0.158	0.07	0.29277002188456	0.25
EF2	vDpp.vOptix	9.66	0.158	0.07	0.29277002188456	0.25
EF2	vdVsx	4.61	0.158	0.07	0.29277002188456	0.25
EF2	vOptix	2.77	0.158	0.07	0.29277002188456	0.25
EF2	vdOptix	2.57	0.158	0.07	0.29277002188456	0.25
EF2	dOptix	2.19	0.158	0.07	0.29277002188456	0.25
EF2	vDpp	0	0.158	0.07	0.29277002188456	0.25
EF2	vOptix.vVsx	0	0.158	0.07	0.29277002188456	0.25
EF2	vVsx	0	0.158	0.07	0.29277002188456	0.25
EF2	vVsx.dVsx.dOptix	0	0.158	0.07	0.29277002188456	0.25
EF2	vOptix.vVsx.dVsx	0	0.158	0.07	0.29277002188456	0.25
EF2	vdDpp	-0.79	0.158	0.07	0.29277002188456	0.25
EF2	dVsx	-1.13	0.158	0.07	0.29277002188456	0.25
EF2	dDpp	-5.73	0.158	0.07	0.29277002188456	0.25
EF2	dDpp.dOptix	-12.23	0.158	0.07	0.29277002188456	0.25
EF2	vdDpp.vdOptix	-14.74	0.158	0.07	0.29277002188456	0.25
EF2	vdOptix.vdVsx	-17.98	0.158	0.07	0.29277002188456	0.25
CG31619	vdVsx	14.48	0.405	-0.01	0.181568259800641	0.16
CG31619	vdDpp	12.8	0.405	-0.01	0.181568259800641	0.16
CG31619	vOptix.vVsx	9.87	0.405	-0.01	0.181568259800641	0.16
CG31619	vdOptix.vdVsx	4.04	0.405	-0.01	0.181568259800641	0.16
CG31619	dVsx	3.23	0.405	-0.01	0.181568259800641	0.16
CG31619	dOptix	2.35	0.405	-0.01	0.181568259800641	0.16
CG31619	dOptix.dVsx	1.48	0.405	-0.01	0.181568259800641	0.16
CG31619	dDpp	0	0.405	-0.01	0.181568259800641	0.16
CG31619	vVsx	0	0.405	-0.01	0.181568259800641	0.16
CG31619	vVsx.dVsx.dOptix	0	0.405	-0.01	0.181568259800641	0.16
CG31619	vOptix.vVsx.dVsx	0	0.405	-0.01	0.181568259800641	0.16
CG31619	vOptix	-3.81	0.405	-0.01	0.181568259800641	0.16
CG31619	vdDpp.vdOptix	-4.74	0.405	-0.01	0.181568259800641	0.16
CG31619	whole_OPC	-8.55	0.405	-0.01	0.181568259800641	0.16
CG31619	vDpp.vOptix	-10.11	0.405	-0.01	0.181568259800641	0.16
CG31619	dDpp.dOptix	-11.21	0.405	-0.01	0.181568259800641	0.16
CG31619	vdOptix	-12.69	0.405	-0.01	0.181568259800641	0.16
CG31619	vDpp	-19.35	0.405	-0.01	0.181568259800641	0.16
tio	vdDpp.vdOptix	5.53	0.045	0.13	0.382970843102535	0.55
tio	vdOptix.vdVsx	1.72	0.045	0.13	0.382970843102535	0.55
tio	vdDpp	0.12	0.045	0.13	0.382970843102535	0.55
tio	vDpp	0	0.045	0.13	0.382970843102535	0.55
tio	dDpp	0	0.045	0.13	0.382970843102535	0.55
tio	vOptix.vVsx	0	0.045	0.13	0.382970843102535	0.55
tio	vVsx	0	0.045	0.13	0.382970843102535	0.55
tio	vVsx.dVsx.dOptix	0	0.045	0.13	0.382970843102535	0.55
tio	vOptix.vVsx.dVsx	0	0.045	0.13	0.382970843102535	0.55
tio	whole_OPC	-0.98	0.045	0.13	0.382970843102535	0.55
tio	dVsx	-1.3	0.045	0.13	0.382970843102535	0.55
tio	dOptix.dVsx	-4.51	0.045	0.13	0.382970843102535	0.55
tio	vdOptix	-5.33	0.045	0.13	0.382970843102535	0.55
tio	vDpp.vOptix	-5.65	0.045	0.13	0.382970843102535	0.55
tio	dOptix	-7.56	0.045	0.13	0.382970843102535	0.55
tio	vdVsx	-8.92	0.045	0.13	0.382970843102535	0.55
tio	dDpp.dOptix	-12.23	0.045	0.13	0.382970843102535	0.55
tio	vOptix	-14.68	0.045	0.13	0.382970843102535	0.55
CR43241	vdVsx	24.83	0.059	0.7	0.544949260913066	0.84
CR43241	vDpp.vOptix	17.59	0.059	0.7	0.544949260913066	0.84
CR43241	vdDpp	16.26	0.059	0.7	0.544949260913066	0.84
CR43241	vdDpp.vdOptix	15.89	0.059	0.7	0.544949260913066	0.84
CR43241	vdOptix.vdVsx	15.29	0.059	0.7	0.544949260913066	0.84
CR43241	whole_OPC	14.89	0.059	0.7	0.544949260913066	0.84
CR43241	dOptix	11.73	0.059	0.7	0.544949260913066	0.84
CR43241	dVsx	11.04	0.059	0.7	0.544949260913066	0.84
CR43241	vDpp	3.36	0.059	0.7	0.544949260913066	0.84
CR43241	dDpp	0	0.059	0.7	0.544949260913066	0.84
CR43241	vVsx	0	0.059	0.7	0.544949260913066	0.84
CR43241	vVsx.dVsx.dOptix	0	0.059	0.7	0.544949260913066	0.84
CR43241	vOptix.vVsx.dVsx	0	0.059	0.7	0.544949260913066	0.84
CR43241	vOptix	-0.86	0.059	0.7	0.544949260913066	0.84
CR43241	vdOptix	-1.57	0.059	0.7	0.544949260913066	0.84
CR43241	vOptix.vVsx	-5.59	0.059	0.7	0.544949260913066	0.84
CR43241	dDpp.dOptix	-9.54	0.059	0.7	0.544949260913066	0.84
CR43241	dOptix.dVsx	-10.24	0.059	0.7	0.544949260913066	0.84
CG3262	whole_OPC	25.68	0.148	0.22	0.302613766334401	0.96
CG3262	vdVsx	22.25	0.148	0.22	0.302613766334401	0.96
CG3262	vdOptix.vdVsx	15.37	0.148	0.22	0.302613766334401	0.96
CG3262	dDpp	9.95	0.148	0.22	0.302613766334401	0.96
CG3262	vOptix.vVsx	5.4	0.148	0.22	0.302613766334401	0.96
CG3262	vdOptix	2.32	0.148	0.22	0.302613766334401	0.96
CG3262	vDpp	0	0.148	0.22	0.302613766334401	0.96
CG3262	vVsx	0	0.148	0.22	0.302613766334401	0.96
CG3262	vVsx.dVsx.dOptix	0	0.148	0.22	0.302613766334401	0.96
CG3262	vOptix.vVsx.dVsx	0	0.148	0.22	0.302613766334401	0.96
CG3262	dDpp.dOptix	-1.52	0.148	0.22	0.302613766334401	0.96
CG3262	vdDpp	-2.01	0.148	0.22	0.302613766334401	0.96
CG3262	vOptix	-2.74	0.148	0.22	0.302613766334401	0.96
CG3262	dOptix	-5.53	0.148	0.22	0.302613766334401	0.96
CG3262	vDpp.vOptix	-5.76	0.148	0.22	0.302613766334401	0.96
CG3262	dOptix.dVsx	-5.82	0.148	0.22	0.302613766334401	0.96
CG3262	dVsx	-11.39	0.148	0.22	0.302613766334401	0.96
CG3262	vdDpp.vdOptix	-13.59	0.148	0.22	0.302613766334401	0.96
RpL5	dOptix	21.43	0.203	0.28	0.594588390010563	0.61
RpL5	vdVsx	18.43	0.203	0.28	0.594588390010563	0.61
RpL5	vdDpp.vdOptix	12.26	0.203	0.28	0.594588390010563	0.61
RpL5	vOptix.vVsx	9.4	0.203	0.28	0.594588390010563	0.61
RpL5	vdDpp	6.07	0.203	0.28	0.594588390010563	0.61
RpL5	vDpp	5.06	0.203	0.28	0.594588390010563	0.61
RpL5	vOptix	3.61	0.203	0.28	0.594588390010563	0.61
RpL5	dVsx	3.39	0.203	0.28	0.594588390010563	0.61
RpL5	vdOptix	2.09	0.203	0.28	0.594588390010563	0.61
RpL5	whole_OPC	1.24	0.203	0.28	0.594588390010563	0.61
RpL5	dDpp	0	0.203	0.28	0.594588390010563	0.61
RpL5	vVsx	0	0.203	0.28	0.594588390010563	0.61
RpL5	vVsx.dVsx.dOptix	0	0.203	0.28	0.594588390010563	0.61
RpL5	vOptix.vVsx.dVsx	0	0.203	0.28	0.594588390010563	0.61
RpL5	vdOptix.vdVsx	-2.7	0.203	0.28	0.594588390010563	0.61
RpL5	dOptix.dVsx	-3.48	0.203	0.28	0.594588390010563	0.61
RpL5	vDpp.vOptix	-4.74	0.203	0.28	0.594588390010563	0.61
RpL5	dDpp.dOptix	-6.71	0.203	0.28	0.594588390010563	0.61
RpS3A	whole_OPC	31.27	0.15	0.45	0.53748384988657	0.67
RpS3A	dOptix	16.58	0.15	0.45	0.53748384988657	0.67
RpS3A	vdDpp.vdOptix	15.16	0.15	0.45	0.53748384988657	0.67
RpS3A	vDpp	13.57	0.15	0.45	0.53748384988657	0.67
RpS3A	vdOptix.vdVsx	11.21	0.15	0.45	0.53748384988657	0.67
RpS3A	vdOptix	7.11	0.15	0.45	0.53748384988657	0.67
RpS3A	dVsx	4.42	0.15	0.45	0.53748384988657	0.67
RpS3A	vOptix.vVsx	4.37	0.15	0.45	0.53748384988657	0.67
RpS3A	vDpp.vOptix	1.03	0.15	0.45	0.53748384988657	0.67
RpS3A	vdDpp	0.64	0.15	0.45	0.53748384988657	0.67
RpS3A	dDpp.dOptix	0.05	0.15	0.45	0.53748384988657	0.67
RpS3A	dDpp	0	0.15	0.45	0.53748384988657	0.67
RpS3A	vVsx	0	0.15	0.45	0.53748384988657	0.67
RpS3A	vVsx.dVsx.dOptix	0	0.15	0.45	0.53748384988657	0.67
RpS3A	vOptix.vVsx.dVsx	0	0.15	0.45	0.53748384988657	0.67
RpS3A	vOptix	-1.87	0.15	0.45	0.53748384988657	0.67
RpS3A	vdVsx	-6.82	0.15	0.45	0.53748384988657	0.67
RpS3A	dOptix.dVsx	-9.03	0.15	0.45	0.53748384988657	0.67
CG31997	vdVsx	18.14	0.333	0.15	0.258198889747161	0.07
CG31997	vdOptix	1	0.333	0.15	0.258198889747161	0.07
CG31997	vdDpp.vdOptix	0.69	0.333	0.15	0.258198889747161	0.07
CG31997	vdDpp	0.02	0.333	0.15	0.258198889747161	0.07
CG31997	vDpp	0	0.333	0.15	0.258198889747161	0.07
CG31997	dDpp	0	0.333	0.15	0.258198889747161	0.07
CG31997	vVsx	0	0.333	0.15	0.258198889747161	0.07
CG31997	vVsx.dVsx.dOptix	0	0.333	0.15	0.258198889747161	0.07
CG31997	vOptix.vVsx.dVsx	0	0.333	0.15	0.258198889747161	0.07
CG31997	dOptix	-0.09	0.333	0.15	0.258198889747161	0.07
CG31997	vdOptix.vdVsx	-0.47	0.333	0.15	0.258198889747161	0.07
CG31997	vDpp.vOptix	-0.88	0.333	0.15	0.258198889747161	0.07
CG31997	vOptix	-1.22	0.333	0.15	0.258198889747161	0.07
CG31997	dOptix.dVsx	-1.33	0.333	0.15	0.258198889747161	0.07
CG31997	dDpp.dOptix	-1.39	0.333	0.15	0.258198889747161	0.07
CG31997	vOptix.vVsx	-1.53	0.333	0.15	0.258198889747161	0.07
CG31997	whole_OPC	-2.87	0.333	0.15	0.258198889747161	0.07
CG31997	dVsx	-4.41	0.333	0.15	0.258198889747161	0.07
RhoGAP102A	dVsx	4.14	0.116	-0.21	-0.0215916758543765	0.28
RhoGAP102A	dOptix	1.58	0.116	-0.21	-0.0215916758543765	0.28
RhoGAP102A	vDpp	0	0.116	-0.21	-0.0215916758543765	0.28
RhoGAP102A	vOptix.vVsx	0	0.116	-0.21	-0.0215916758543765	0.28
RhoGAP102A	vVsx	0	0.116	-0.21	-0.0215916758543765	0.28
RhoGAP102A	vVsx.dVsx.dOptix	0	0.116	-0.21	-0.0215916758543765	0.28
RhoGAP102A	vOptix.vVsx.dVsx	0	0.116	-0.21	-0.0215916758543765	0.28
RhoGAP102A	whole_OPC	-0.56	0.116	-0.21	-0.0215916758543765	0.28
RhoGAP102A	vdDpp.vdOptix	-1.68	0.116	-0.21	-0.0215916758543765	0.28
RhoGAP102A	vdOptix.vdVsx	-1.91	0.116	-0.21	-0.0215916758543765	0.28
RhoGAP102A	vdDpp	-2.26	0.116	-0.21	-0.0215916758543765	0.28
RhoGAP102A	dDpp	-3.97	0.116	-0.21	-0.0215916758543765	0.28
RhoGAP102A	dOptix.dVsx	-6.09	0.116	-0.21	-0.0215916758543765	0.28
RhoGAP102A	vOptix	-7.61	0.116	-0.21	-0.0215916758543765	0.28
RhoGAP102A	vdVsx	-7.91	0.116	-0.21	-0.0215916758543765	0.28
RhoGAP102A	vdOptix	-9.11	0.116	-0.21	-0.0215916758543765	0.28
RhoGAP102A	vDpp.vOptix	-12.33	0.116	-0.21	-0.0215916758543765	0.28
RhoGAP102A	dDpp.dOptix	-19.79	0.116	-0.21	-0.0215916758543765	0.28
mav	vDpp.vOptix	32.67	0.211	-0.08	0.0975900072948533	0.03
mav	vdOptix.vdVsx	21.04	0.211	-0.08	0.0975900072948533	0.03
mav	vdVsx	5.81	0.211	-0.08	0.0975900072948533	0.03
mav	vdDpp.vdOptix	5.37	0.211	-0.08	0.0975900072948533	0.03
mav	dVsx	4.54	0.211	-0.08	0.0975900072948533	0.03
mav	vOptix	4.32	0.211	-0.08	0.0975900072948533	0.03
mav	dOptix.dVsx	3.75	0.211	-0.08	0.0975900072948533	0.03
mav	whole_OPC	3.72	0.211	-0.08	0.0975900072948533	0.03
mav	vdDpp	0.89	0.211	-0.08	0.0975900072948533	0.03
mav	vDpp	0	0.211	-0.08	0.0975900072948533	0.03
mav	vVsx	0	0.211	-0.08	0.0975900072948533	0.03
mav	vVsx.dVsx.dOptix	0	0.211	-0.08	0.0975900072948533	0.03
mav	vOptix.vVsx.dVsx	0	0.211	-0.08	0.0975900072948533	0.03
mav	dDpp	-3.62	0.211	-0.08	0.0975900072948533	0.03
mav	dDpp.dOptix	-7.64	0.211	-0.08	0.0975900072948533	0.03
mav	vdOptix	-8.02	0.211	-0.08	0.0975900072948533	0.03
mav	dOptix	-13.27	0.211	-0.08	0.0975900072948533	0.03
mav	vOptix.vVsx	-16.79	0.211	-0.08	0.0975900072948533	0.03
ey	dVsx	12.81	0.413	0.5	0.654653670707977	0.41
ey	vdOptix	11.69	0.413	0.5	0.654653670707977	0.41
ey	vdDpp	4.64	0.413	0.5	0.654653670707977	0.41
ey	dOptix	3.61	0.413	0.5	0.654653670707977	0.41
ey	vdOptix.vdVsx	3.29	0.413	0.5	0.654653670707977	0.41
ey	vOptix.vVsx	2.26	0.413	0.5	0.654653670707977	0.41
ey	vDpp.vOptix	1.86	0.413	0.5	0.654653670707977	0.41
ey	dOptix.dVsx	1.82	0.413	0.5	0.654653670707977	0.41
ey	whole_OPC	0.68	0.413	0.5	0.654653670707977	0.41
ey	dDpp	0	0.413	0.5	0.654653670707977	0.41
ey	vVsx	0	0.413	0.5	0.654653670707977	0.41
ey	vVsx.dVsx.dOptix	0	0.413	0.5	0.654653670707977	0.41
ey	vOptix.vVsx.dVsx	0	0.413	0.5	0.654653670707977	0.41
ey	vdVsx	-4.48	0.413	0.5	0.654653670707977	0.41
ey	vOptix	-7.84	0.413	0.5	0.654653670707977	0.41
ey	dDpp.dOptix	-9.29	0.413	0.5	0.654653670707977	0.41
ey	vDpp	-9.7	0.413	0.5	0.654653670707977	0.41
ey	vdDpp.vdOptix	-10.48	0.413	0.5	0.654653670707977	0.41
bt	dDpp	1.55	0.278	-0.11	0.428571428571429	0.06
bt	vDpp	0.88	0.278	-0.11	0.428571428571429	0.06
bt	vdDpp.vdOptix	0.39	0.278	-0.11	0.428571428571429	0.06
bt	vOptix.vVsx	0	0.278	-0.11	0.428571428571429	0.06
bt	vVsx	0	0.278	-0.11	0.428571428571429	0.06
bt	vVsx.dVsx.dOptix	0	0.278	-0.11	0.428571428571429	0.06
bt	vOptix.vVsx.dVsx	0	0.278	-0.11	0.428571428571429	0.06
bt	dOptix	-0.37	0.278	-0.11	0.428571428571429	0.06
bt	vdOptix.vdVsx	-0.43	0.278	-0.11	0.428571428571429	0.06
bt	vdDpp	-0.64	0.278	-0.11	0.428571428571429	0.06
bt	vDpp.vOptix	-1.4	0.278	-0.11	0.428571428571429	0.06
bt	whole_OPC	-2.19	0.278	-0.11	0.428571428571429	0.06
bt	dVsx	-2.47	0.278	-0.11	0.428571428571429	0.06
bt	vdVsx	-3.48	0.278	-0.11	0.428571428571429	0.06
bt	dOptix.dVsx	-3.57	0.278	-0.11	0.428571428571429	0.06
bt	vdOptix	-3.76	0.278	-0.11	0.428571428571429	0.06
bt	vOptix	-5.17	0.278	-0.11	0.428571428571429	0.06
bt	dDpp.dOptix	-7.25	0.278	-0.11	0.428571428571429	0.06
Sox102F	dOptix	23.24	0.533	0.2	0.333333333333333	0.36
Sox102F	vOptix.vVsx	16.11	0.533	0.2	0.333333333333333	0.36
Sox102F	dDpp	5.18	0.533	0.2	0.333333333333333	0.36
Sox102F	whole_OPC	3.7	0.533	0.2	0.333333333333333	0.36
Sox102F	dVsx	3.65	0.533	0.2	0.333333333333333	0.36
Sox102F	dDpp.dOptix	2.87	0.533	0.2	0.333333333333333	0.36
Sox102F	vdDpp	2.71	0.533	0.2	0.333333333333333	0.36
Sox102F	vdDpp.vdOptix	1.78	0.533	0.2	0.333333333333333	0.36
Sox102F	vdOptix.vdVsx	1.23	0.533	0.2	0.333333333333333	0.36
Sox102F	vdVsx	1.1	0.533	0.2	0.333333333333333	0.36
Sox102F	vOptix	0.65	0.533	0.2	0.333333333333333	0.36
Sox102F	vVsx	0	0.533	0.2	0.333333333333333	0.36
Sox102F	vVsx.dVsx.dOptix	0	0.533	0.2	0.333333333333333	0.36
Sox102F	vOptix.vVsx.dVsx	0	0.533	0.2	0.333333333333333	0.36
Sox102F	vdOptix	-0.2	0.533	0.2	0.333333333333333	0.36
Sox102F	dOptix.dVsx	-4.69	0.533	0.2	0.333333333333333	0.36
Sox102F	vDpp.vOptix	-8.55	0.533	0.2	0.333333333333333	0.36
Sox102F	vDpp	-10.77	0.533	0.2	0.333333333333333	0.36
CR43425	vDpp.vOptix	14.69	0.067	0.5	0.447213595499958	0.59
CR43425	vOptix.vVsx	2.89	0.067	0.5	0.447213595499958	0.59
CR43425	vdOptix	2.43	0.067	0.5	0.447213595499958	0.59
CR43425	vdDpp	1.03	0.067	0.5	0.447213595499958	0.59
CR43425	vdDpp.vdOptix	1	0.067	0.5	0.447213595499958	0.59
CR43425	dDpp.dOptix	0.26	0.067	0.5	0.447213595499958	0.59
CR43425	dDpp	0	0.067	0.5	0.447213595499958	0.59
CR43425	vVsx	0	0.067	0.5	0.447213595499958	0.59
CR43425	vVsx.dVsx.dOptix	0	0.067	0.5	0.447213595499958	0.59
CR43425	vOptix.vVsx.dVsx	0	0.067	0.5	0.447213595499958	0.59
CR43425	vDpp	-1.78	0.067	0.5	0.447213595499958	0.59
CR43425	vdOptix.vdVsx	-2.16	0.067	0.5	0.447213595499958	0.59
CR43425	dOptix	-2.85	0.067	0.5	0.447213595499958	0.59
CR43425	vdVsx	-2.9	0.067	0.5	0.447213595499958	0.59
CR43425	whole_OPC	-4.32	0.067	0.5	0.447213595499958	0.59
CR43425	dVsx	-6.34	0.067	0.5	0.447213595499958	0.59
CR43425	dOptix.dVsx	-7.45	0.067	0.5	0.447213595499958	0.59
CR43425	vOptix	-13.82	0.067	0.5	0.447213595499958	0.59
mGluR	dVsx	24.8	0.39	0.19	0.422890031611031	0.14
mGluR	vdOptix	8.76	0.39	0.19	0.422890031611031	0.14
mGluR	vOptix	8.08	0.39	0.19	0.422890031611031	0.14
mGluR	vdDpp	8.06	0.39	0.19	0.422890031611031	0.14
mGluR	vDpp	5.94	0.39	0.19	0.422890031611031	0.14
mGluR	dDpp	4.47	0.39	0.19	0.422890031611031	0.14
mGluR	dOptix	4.29	0.39	0.19	0.422890031611031	0.14
mGluR	dDpp.dOptix	2.44	0.39	0.19	0.422890031611031	0.14
mGluR	dOptix.dVsx	1.32	0.39	0.19	0.422890031611031	0.14
mGluR	vDpp.vOptix	1.31	0.39	0.19	0.422890031611031	0.14
mGluR	vVsx	0	0.39	0.19	0.422890031611031	0.14
mGluR	vVsx.dVsx.dOptix	0	0.39	0.19	0.422890031611031	0.14
mGluR	vOptix.vVsx.dVsx	0	0.39	0.19	0.422890031611031	0.14
mGluR	vdVsx	-2.15	0.39	0.19	0.422890031611031	0.14
mGluR	whole_OPC	-5.93	0.39	0.19	0.422890031611031	0.14
mGluR	vdDpp.vdOptix	-11.49	0.39	0.19	0.422890031611031	0.14
mGluR	vdOptix.vdVsx	-13.12	0.39	0.19	0.422890031611031	0.14
mGluR	vOptix.vVsx	-14.56	0.39	0.19	0.422890031611031	0.14
toy	dOptix	36.94	0.764	0.41	0.454545454545455	0.05
toy	vOptix	16.95	0.764	0.41	0.454545454545455	0.05
toy	whole_OPC	9.76	0.764	0.41	0.454545454545455	0.05
toy	vdOptix	8.7	0.764	0.41	0.454545454545455	0.05
toy	vOptix.vVsx	4.88	0.764	0.41	0.454545454545455	0.05
toy	vdOptix.vdVsx	4.77	0.764	0.41	0.454545454545455	0.05
toy	vdDpp.vdOptix	4.76	0.764	0.41	0.454545454545455	0.05
toy	vdVsx	2.21	0.764	0.41	0.454545454545455	0.05
toy	vDpp	0	0.764	0.41	0.454545454545455	0.05
toy	vVsx	0	0.764	0.41	0.454545454545455	0.05
toy	vVsx.dVsx.dOptix	0	0.764	0.41	0.454545454545455	0.05
toy	vOptix.vVsx.dVsx	0	0.764	0.41	0.454545454545455	0.05
toy	vdDpp	-3.66	0.764	0.41	0.454545454545455	0.05
toy	dDpp.dOptix	-9.93	0.764	0.41	0.454545454545455	0.05
toy	vDpp.vOptix	-11.28	0.764	0.41	0.454545454545455	0.05
toy	dDpp	-12.22	0.764	0.41	0.454545454545455	0.05
toy	dOptix.dVsx	-12.47	0.764	0.41	0.454545454545455	0.05
toy	dVsx	-12.71	0.764	0.41	0.454545454545455	0.05
ATPsyn-beta	dOptix.dVsx	20.33	0.249	0	0	0.15
ATPsyn-beta	vdOptix	16.73	0.249	0	0	0.15
ATPsyn-beta	vdOptix.vdVsx	16.04	0.249	0	0	0.15
ATPsyn-beta	vDpp.vOptix	11.32	0.249	0	0	0.15
ATPsyn-beta	vdDpp	10.68	0.249	0	0	0.15
ATPsyn-beta	dDpp	9.11	0.249	0	0	0.15
ATPsyn-beta	vOptix	6.56	0.249	0	0	0.15
ATPsyn-beta	dVsx	2.37	0.249	0	0	0.15
ATPsyn-beta	vOptix.vVsx	1.12	0.249	0	0	0.15
ATPsyn-beta	vdDpp.vdOptix	0.67	0.249	0	0	0.15
ATPsyn-beta	vVsx	0	0.249	0	0	0.15
ATPsyn-beta	vVsx.dVsx.dOptix	0	0.249	0	0	0.15
ATPsyn-beta	vOptix.vVsx.dVsx	0	0.249	0	0	0.15
ATPsyn-beta	whole_OPC	-4.55	0.249	0	0	0.15
ATPsyn-beta	vdVsx	-6.83	0.249	0	0	0.15
ATPsyn-beta	dDpp.dOptix	-9.67	0.249	0	0	0.15
ATPsyn-beta	dOptix	-14.24	0.249	0	0	0.15
ATPsyn-beta	vDpp	-17.06	0.249	0	0	0.15
CG32017	dOptix	24.2	0.344	0.72	0.774596669241483	0.29
CG32017	dDpp	18.04	0.344	0.72	0.774596669241483	0.29
CG32017	whole_OPC	17.6	0.344	0.72	0.774596669241483	0.29
CG32017	vOptix.vVsx	15.31	0.344	0.72	0.774596669241483	0.29
CG32017	dVsx	11.72	0.344	0.72	0.774596669241483	0.29
CG32017	vdVsx	6.47	0.344	0.72	0.774596669241483	0.29
CG32017	dOptix.dVsx	3.01	0.344	0.72	0.774596669241483	0.29
CG32017	vdDpp.vdOptix	2.27	0.344	0.72	0.774596669241483	0.29
CG32017	vVsx	0	0.344	0.72	0.774596669241483	0.29
CG32017	vVsx.dVsx.dOptix	0	0.344	0.72	0.774596669241483	0.29
CG32017	vOptix.vVsx.dVsx	0	0.344	0.72	0.774596669241483	0.29
CG32017	vdOptix	-0.67	0.344	0.72	0.774596669241483	0.29
CG32017	vOptix	-4.13	0.344	0.72	0.774596669241483	0.29
CG32017	vDpp.vOptix	-7.54	0.344	0.72	0.774596669241483	0.29
CG32017	dDpp.dOptix	-8.1	0.344	0.72	0.774596669241483	0.29
CG32017	vdDpp	-10.91	0.344	0.72	0.774596669241483	0.29
CG32017	vdOptix.vdVsx	-12.12	0.344	0.72	0.774596669241483	0.29
CG32017	vDpp	-17.37	0.344	0.72	0.774596669241483	0.29
mt:CoII	whole_OPC	18.8	0.146	0.29	0.654653670707977	0.84
mt:CoII	vdVsx	9.96	0.146	0.29	0.654653670707977	0.84
mt:CoII	vDpp	0	0.146	0.29	0.654653670707977	0.84
mt:CoII	vdDpp	0	0.146	0.29	0.654653670707977	0.84
mt:CoII	dDpp	0	0.146	0.29	0.654653670707977	0.84
mt:CoII	vVsx	0	0.146	0.29	0.654653670707977	0.84
mt:CoII	vVsx.dVsx.dOptix	0	0.146	0.29	0.654653670707977	0.84
mt:CoII	vOptix.vVsx.dVsx	0	0.146	0.29	0.654653670707977	0.84
mt:CoII	dOptix	-0.31	0.146	0.29	0.654653670707977	0.84
mt:CoII	vdOptix.vdVsx	-1.96	0.146	0.29	0.654653670707977	0.84
mt:CoII	vDpp.vOptix	-3.07	0.146	0.29	0.654653670707977	0.84
mt:CoII	vOptix	-3.25	0.146	0.29	0.654653670707977	0.84
mt:CoII	dVsx	-6.3	0.146	0.29	0.654653670707977	0.84
mt:CoII	vdOptix	-7.03	0.146	0.29	0.654653670707977	0.84
mt:CoII	vOptix.vVsx	-9.42	0.146	0.29	0.654653670707977	0.84
mt:CoII	dDpp.dOptix	-10.75	0.146	0.29	0.654653670707977	0.84
mt:CoII	dOptix.dVsx	-13.23	0.146	0.29	0.654653670707977	0.84
mt:CoII	vdDpp.vdOptix	-15.1	0.146	0.29	0.654653670707977	0.84
mt:ATPase6	vdOptix.vdVsx	21.13	0.228	-0.02	0.230769230769231	0.01
mt:ATPase6	vdDpp.vdOptix	10.28	0.228	-0.02	0.230769230769231	0.01
mt:ATPase6	dOptix.dVsx	8.95	0.228	-0.02	0.230769230769231	0.01
mt:ATPase6	vdVsx	8.27	0.228	-0.02	0.230769230769231	0.01
mt:ATPase6	whole_OPC	5.84	0.228	-0.02	0.230769230769231	0.01
mt:ATPase6	dVsx	3.7	0.228	-0.02	0.230769230769231	0.01
mt:ATPase6	vdOptix	1.87	0.228	-0.02	0.230769230769231	0.01
mt:ATPase6	vOptix.vVsx	1.85	0.228	-0.02	0.230769230769231	0.01
mt:ATPase6	vOptix	1.36	0.228	-0.02	0.230769230769231	0.01
mt:ATPase6	dDpp.dOptix	0.24	0.228	-0.02	0.230769230769231	0.01
mt:ATPase6	vVsx	0	0.228	-0.02	0.230769230769231	0.01
mt:ATPase6	vVsx.dVsx.dOptix	0	0.228	-0.02	0.230769230769231	0.01
mt:ATPase6	vOptix.vVsx.dVsx	0	0.228	-0.02	0.230769230769231	0.01
mt:ATPase6	dOptix	-6.05	0.228	-0.02	0.230769230769231	0.01
mt:ATPase6	vdDpp	-7.63	0.228	-0.02	0.230769230769231	0.01
mt:ATPase6	vDpp.vOptix	-10.96	0.228	-0.02	0.230769230769231	0.01
mt:ATPase6	vDpp	-17.75	0.228	-0.02	0.230769230769231	0.01
mt:ATPase6	dDpp	-20.32	0.228	-0.02	0.230769230769231	0.01
mt:srRNA	dOptix.dVsx	11.18	0.071	-0.09	0.174077655955698	0.01
mt:srRNA	dOptix	3.83	0.071	-0.09	0.174077655955698	0.01
mt:srRNA	vDpp	2.33	0.071	-0.09	0.174077655955698	0.01
mt:srRNA	vdOptix	0	0.071	-0.09	0.174077655955698	0.01
mt:srRNA	vVsx	0	0.071	-0.09	0.174077655955698	0.01
mt:srRNA	vVsx.dVsx.dOptix	0	0.071	-0.09	0.174077655955698	0.01
mt:srRNA	vOptix.vVsx.dVsx	0	0.071	-0.09	0.174077655955698	0.01
mt:srRNA	dDpp	-1.32	0.071	-0.09	0.174077655955698	0.01
mt:srRNA	vOptix.vVsx	-3.69	0.071	-0.09	0.174077655955698	0.01
mt:srRNA	vdDpp.vdOptix	-4.04	0.071	-0.09	0.174077655955698	0.01
mt:srRNA	vdDpp	-6.33	0.071	-0.09	0.174077655955698	0.01
mt:srRNA	dDpp.dOptix	-7.01	0.071	-0.09	0.174077655955698	0.01
mt:srRNA	vdVsx	-7.65	0.071	-0.09	0.174077655955698	0.01
mt:srRNA	vOptix	-7.7	0.071	-0.09	0.174077655955698	0.01
mt:srRNA	vDpp.vOptix	-9.48	0.071	-0.09	0.174077655955698	0.01
mt:srRNA	vdOptix.vdVsx	-10.21	0.071	-0.09	0.174077655955698	0.01
mt:srRNA	whole_OPC	-10.61	0.071	-0.09	0.174077655955698	0.01
mt:srRNA	dVsx	-13.39	0.071	-0.09	0.174077655955698	0.01
CR41535	dOptix	14.96	0.048	0.15	0.333333333333333	0.1
CR41535	vdOptix.vdVsx	13.31	0.048	0.15	0.333333333333333	0.1
CR41535	vdDpp.vdOptix	9.18	0.048	0.15	0.333333333333333	0.1
CR41535	vDpp	8.64	0.048	0.15	0.333333333333333	0.1
CR41535	whole_OPC	7.43	0.048	0.15	0.333333333333333	0.1
CR41535	dOptix.dVsx	1.8	0.048	0.15	0.333333333333333	0.1
CR41535	vOptix.vVsx	1.63	0.048	0.15	0.333333333333333	0.1
CR41535	vdDpp	0.73	0.048	0.15	0.333333333333333	0.1
CR41535	vVsx	0	0.048	0.15	0.333333333333333	0.1
CR41535	vVsx.dVsx.dOptix	0	0.048	0.15	0.333333333333333	0.1
CR41535	vOptix.vVsx.dVsx	0	0.048	0.15	0.333333333333333	0.1
CR41535	dVsx	-0.36	0.048	0.15	0.333333333333333	0.1
CR41535	vdOptix	-1.32	0.048	0.15	0.333333333333333	0.1
CR41535	vdVsx	-1.5	0.048	0.15	0.333333333333333	0.1
CR41535	vDpp.vOptix	-4.44	0.048	0.15	0.333333333333333	0.1
CR41535	vOptix	-6	0.048	0.15	0.333333333333333	0.1
CR41535	dDpp	-9.05	0.048	0.15	0.333333333333333	0.1
CR41535	dDpp.dOptix	-9.64	0.048	0.15	0.333333333333333	0.1
