## Supplementary material for "Establishment of terminal selector combinations in optic lobe neurons": Annex 3: RFM_SevClustMarkers_Adult_SO_TO_NO_Random_mOPC_results.csv (part 1 of 3)

Features	Top_predictors	%IncMSE	RMSE_TestSet	Cor_TestPreds_TestObs	Best_MCC_TestSetBin_TestSetMM	Best_MCC_Threshold
CG45784	vdVsx	17.69	0.244	0.01	0.2	0.17
CG45784	dDpp.dOptix	6.59	0.244	0.01	0.2	0.17
CG45784	dOptix.dVsx	5.97	0.244	0.01	0.2	0.17
CG45784	Notch	5.38	0.244	0.01	0.2	0.17
CG45784	whole_OPC	3.77	0.244	0.01	0.2	0.17
CG45784	vDpp	2.96	0.244	0.01	0.2	0.17
CG45784	vOptix	2.86	0.244	0.01	0.2	0.17
CG45784	dDpp	2.6	0.244	0.01	0.2	0.17
CG45784	Hth	1.41	0.244	0.01	0.2	0.17
CG45784	Erm_Ey	1.15	0.244	0.01	0.2	0.17
CG45784	Opa_Erm	0.77	0.244	0.01	0.2	0.17
CG45784	vdDpp.vdOptix	0	0.244	0.01	0.2	0.17
CG45784	dOptix	0	0.244	0.01	0.2	0.17
CG45784	vVsx.dVsx.dOptix	0	0.244	0.01	0.2	0.17
CG45784	vOptix.vVsx.dVsx	0	0.244	0.01	0.2	0.17
CG45784	dVsx	-0.9	0.244	0.01	0.2	0.17
CG45784	Hth_Opa	-0.9	0.244	0.01	0.2	0.17
CG45784	vVsx	-1.12	0.244	0.01	0.2	0.17
CG45784	vDpp.vOptix	-2.81	0.244	0.01	0.2	0.17
CG45784	vOptix.vVsx	-2.93	0.244	0.01	0.2	0.17
CG45784	Hbn_Opa_Slp	-3.39	0.244	0.01	0.2	0.17
CG45784	D_BarHI	-4.33	0.244	0.01	0.2	0.17
CG45784	vdOptix.vdVsx	-4.97	0.244	0.01	0.2	0.17
CG45784	vdOptix	-6.38	0.244	0.01	0.2	0.17
CG45784	vdDpp	-6.93	0.244	0.01	0.2	0.17
CG45784	Slp_D	-7.65	0.244	0.01	0.2	0.17
CG45784	Ey_Hbn	-9.58	0.244	0.01	0.2	0.17
CG42402	vDpp.vOptix	9.8	0.298	-0.06	0.181568259800641	0.13
CG42402	dOptix.dVsx	8.53	0.298	-0.06	0.181568259800641	0.13
CG42402	vVsx.dVsx.dOptix	5.07	0.298	-0.06	0.181568259800641	0.13
CG42402	dDpp.dOptix	4.14	0.298	-0.06	0.181568259800641	0.13
CG42402	vdDpp	3.66	0.298	-0.06	0.181568259800641	0.13
CG42402	dVsx	3.54	0.298	-0.06	0.181568259800641	0.13
CG42402	vdVsx	2.71	0.298	-0.06	0.181568259800641	0.13
CG42402	vdDpp.vdOptix	0.78	0.298	-0.06	0.181568259800641	0.13
CG42402	D_BarHI	0.07	0.298	-0.06	0.181568259800641	0.13
CG42402	vOptix.vVsx	0	0.298	-0.06	0.181568259800641	0.13
CG42402	vdOptix.vdVsx	0	0.298	-0.06	0.181568259800641	0.13
CG42402	vVsx	0	0.298	-0.06	0.181568259800641	0.13
CG42402	vOptix.vVsx.dVsx	0	0.298	-0.06	0.181568259800641	0.13
CG42402	Hth_Opa	-1.69	0.298	-0.06	0.181568259800641	0.13
CG42402	vOptix	-1.93	0.298	-0.06	0.181568259800641	0.13
CG42402	Opa_Erm	-2.63	0.298	-0.06	0.181568259800641	0.13
CG42402	Erm_Ey	-3.55	0.298	-0.06	0.181568259800641	0.13
CG42402	whole_OPC	-3.99	0.298	-0.06	0.181568259800641	0.13
CG42402	dDpp	-4.24	0.298	-0.06	0.181568259800641	0.13
CG42402	Notch	-4.69	0.298	-0.06	0.181568259800641	0.13
CG42402	Hth	-5.74	0.298	-0.06	0.181568259800641	0.13
CG42402	Slp_D	-6.2	0.298	-0.06	0.181568259800641	0.13
CG42402	vDpp	-6.24	0.298	-0.06	0.181568259800641	0.13
CG42402	Hbn_Opa_Slp	-7.41	0.298	-0.06	0.181568259800641	0.13
CG42402	vdOptix	-7.48	0.298	-0.06	0.181568259800641	0.13
CG42402	Ey_Hbn	-7.67	0.298	-0.06	0.181568259800641	0.13
CG42402	dOptix	-8.13	0.298	-0.06	0.181568259800641	0.13
DhpD	Notch	20.28	0.071	-0.01	0.152894157431288	0.53
DhpD	vDpp.vOptix	8.84	0.071	-0.01	0.152894157431288	0.53
DhpD	vVsx	6.84	0.071	-0.01	0.152894157431288	0.53
DhpD	vdOptix.vdVsx	6.71	0.071	-0.01	0.152894157431288	0.53
DhpD	vOptix	6.4	0.071	-0.01	0.152894157431288	0.53
DhpD	vOptix.vVsx	5.61	0.071	-0.01	0.152894157431288	0.53
DhpD	vdVsx	4.65	0.071	-0.01	0.152894157431288	0.53
DhpD	Hth_Opa	3.94	0.071	-0.01	0.152894157431288	0.53
DhpD	vdDpp	3.02	0.071	-0.01	0.152894157431288	0.53
DhpD	dOptix.dVsx	2.03	0.071	-0.01	0.152894157431288	0.53
DhpD	vdDpp.vdOptix	1.37	0.071	-0.01	0.152894157431288	0.53
DhpD	Slp_D	1.11	0.071	-0.01	0.152894157431288	0.53
DhpD	Hth	0.06	0.071	-0.01	0.152894157431288	0.53
DhpD	vdOptix	0.01	0.071	-0.01	0.152894157431288	0.53
DhpD	dDpp	0	0.071	-0.01	0.152894157431288	0.53
DhpD	dOptix	0	0.071	-0.01	0.152894157431288	0.53
DhpD	vVsx.dVsx.dOptix	0	0.071	-0.01	0.152894157431288	0.53
DhpD	vOptix.vVsx.dVsx	0	0.071	-0.01	0.152894157431288	0.53
DhpD	whole_OPC	-0.59	0.071	-0.01	0.152894157431288	0.53
DhpD	dDpp.dOptix	-0.69	0.071	-0.01	0.152894157431288	0.53
DhpD	Opa_Erm	-0.86	0.071	-0.01	0.152894157431288	0.53
DhpD	vDpp	-1.29	0.071	-0.01	0.152894157431288	0.53
DhpD	dVsx	-1.97	0.071	-0.01	0.152894157431288	0.53
DhpD	Erm_Ey	-2.4	0.071	-0.01	0.152894157431288	0.53
DhpD	Hbn_Opa_Slp	-3.96	0.071	-0.01	0.152894157431288	0.53
DhpD	D_BarHI	-6	0.071	-0.01	0.152894157431288	0.53
DhpD	Ey_Hbn	-7.29	0.071	-0.01	0.152894157431288	0.53
CG9795	Hth	18.74	0.076	0.32	0.53748384988657	0.88
CG9795	vdDpp	13.66	0.076	0.32	0.53748384988657	0.88
CG9795	Slp_D	10.63	0.076	0.32	0.53748384988657	0.88
CG9795	Notch	6.09	0.076	0.32	0.53748384988657	0.88
CG9795	vVsx	4.59	0.076	0.32	0.53748384988657	0.88
CG9795	vdDpp.vdOptix	3.09	0.076	0.32	0.53748384988657	0.88
CG9795	vOptix	2.22	0.076	0.32	0.53748384988657	0.88
CG9795	vVsx.dVsx.dOptix	2.17	0.076	0.32	0.53748384988657	0.88
CG9795	vDpp	1.69	0.076	0.32	0.53748384988657	0.88
CG9795	whole_OPC	0.75	0.076	0.32	0.53748384988657	0.88
CG9795	dDpp	0	0.076	0.32	0.53748384988657	0.88
CG9795	vOptix.vVsx	0	0.076	0.32	0.53748384988657	0.88
CG9795	vdOptix.vdVsx	0	0.076	0.32	0.53748384988657	0.88
CG9795	vOptix.vVsx.dVsx	0	0.076	0.32	0.53748384988657	0.88
CG9795	Hth_Opa	-0.33	0.076	0.32	0.53748384988657	0.88
CG9795	dVsx	-1.14	0.076	0.32	0.53748384988657	0.88
CG9795	Hbn_Opa_Slp	-1.36	0.076	0.32	0.53748384988657	0.88
CG9795	vdVsx	-2.19	0.076	0.32	0.53748384988657	0.88
CG9795	dOptix.dVsx	-2.81	0.076	0.32	0.53748384988657	0.88
CG9795	Ey_Hbn	-3.83	0.076	0.32	0.53748384988657	0.88
CG9795	dOptix	-3.83	0.076	0.32	0.53748384988657	0.88
CG9795	vDpp.vOptix	-3.95	0.076	0.32	0.53748384988657	0.88
CG9795	Erm_Ey	-4.73	0.076	0.32	0.53748384988657	0.88
CG9795	Opa_Erm	-4.99	0.076	0.32	0.53748384988657	0.88
CG9795	dDpp.dOptix	-5.1	0.076	0.32	0.53748384988657	0.88
CG9795	D_BarHI	-5.12	0.076	0.32	0.53748384988657	0.88
CG9795	vdOptix	-11.66	0.076	0.32	0.53748384988657	0.88
CR44922	Notch	18.81	0.19	0.08	0.149071198499986	0.47
CR44922	vVsx.dVsx.dOptix	13.13	0.19	0.08	0.149071198499986	0.47
CR44922	vdVsx	7.23	0.19	0.08	0.149071198499986	0.47
CR44922	Ey_Hbn	6.74	0.19	0.08	0.149071198499986	0.47
CR44922	dOptix.dVsx	6.11	0.19	0.08	0.149071198499986	0.47
CR44922	dDpp.dOptix	5.83	0.19	0.08	0.149071198499986	0.47
CR44922	Erm_Ey	5.08	0.19	0.08	0.149071198499986	0.47
CR44922	D_BarHI	4.82	0.19	0.08	0.149071198499986	0.47
CR44922	Hth	4.53	0.19	0.08	0.149071198499986	0.47
CR44922	vOptix	2.51	0.19	0.08	0.149071198499986	0.47
CR44922	whole_OPC	1.46	0.19	0.08	0.149071198499986	0.47
CR44922	vDpp	0.94	0.19	0.08	0.149071198499986	0.47
CR44922	vVsx	0	0.19	0.08	0.149071198499986	0.47
CR44922	dVsx	0	0.19	0.08	0.149071198499986	0.47
CR44922	vOptix.vVsx.dVsx	0	0.19	0.08	0.149071198499986	0.47
CR44922	dOptix	-0.6	0.19	0.08	0.149071198499986	0.47
CR44922	vdDpp.vdOptix	-1.56	0.19	0.08	0.149071198499986	0.47
CR44922	Slp_D	-2.06	0.19	0.08	0.149071198499986	0.47
CR44922	Hth_Opa	-2.31	0.19	0.08	0.149071198499986	0.47
CR44922	Opa_Erm	-3.04	0.19	0.08	0.149071198499986	0.47
CR44922	vdOptix	-4.22	0.19	0.08	0.149071198499986	0.47
CR44922	vdOptix.vdVsx	-4.4	0.19	0.08	0.149071198499986	0.47
CR44922	dDpp	-5.05	0.19	0.08	0.149071198499986	0.47
CR44922	vOptix.vVsx	-5.88	0.19	0.08	0.149071198499986	0.47
CR44922	Hbn_Opa_Slp	-8.01	0.19	0.08	0.149071198499986	0.47
CR44922	vDpp.vOptix	-11.87	0.19	0.08	0.149071198499986	0.47
CR44922	vdDpp	-14.21	0.19	0.08	0.149071198499986	0.47
CG11739	dOptix.dVsx	15.65	0.309	-0.05	0.0778498944161523	0.27
CG11739	vdOptix.vdVsx	7.91	0.309	-0.05	0.0778498944161523	0.27
CG11739	vOptix	7.85	0.309	-0.05	0.0778498944161523	0.27
CG11739	vdOptix	5	0.309	-0.05	0.0778498944161523	0.27
CG11739	vDpp.vOptix	4.88	0.309	-0.05	0.0778498944161523	0.27
CG11739	Opa_Erm	2.6	0.309	-0.05	0.0778498944161523	0.27
CG11739	Hbn_Opa_Slp	1.28	0.309	-0.05	0.0778498944161523	0.27
CG11739	vdDpp.vdOptix	1.19	0.309	-0.05	0.0778498944161523	0.27
CG11739	Slp_D	0.37	0.309	-0.05	0.0778498944161523	0.27
CG11739	dDpp	0	0.309	-0.05	0.0778498944161523	0.27
CG11739	vVsx	0	0.309	-0.05	0.0778498944161523	0.27
CG11739	vVsx.dVsx.dOptix	0	0.309	-0.05	0.0778498944161523	0.27
CG11739	vOptix.vVsx.dVsx	0	0.309	-0.05	0.0778498944161523	0.27
CG11739	dOptix	-0.34	0.309	-0.05	0.0778498944161523	0.27
CG11739	whole_OPC	-0.47	0.309	-0.05	0.0778498944161523	0.27
CG11739	Ey_Hbn	-0.89	0.309	-0.05	0.0778498944161523	0.27
CG11739	dVsx	-1.23	0.309	-0.05	0.0778498944161523	0.27
CG11739	dDpp.dOptix	-1.88	0.309	-0.05	0.0778498944161523	0.27
CG11739	Hth_Opa	-2.26	0.309	-0.05	0.0778498944161523	0.27
CG11739	Hth	-3.48	0.309	-0.05	0.0778498944161523	0.27
CG11739	Notch	-4.66	0.309	-0.05	0.0778498944161523	0.27
CG11739	vDpp	-4.73	0.309	-0.05	0.0778498944161523	0.27
CG11739	D_BarHI	-5.55	0.309	-0.05	0.0778498944161523	0.27
CG11739	vdVsx	-6.21	0.309	-0.05	0.0778498944161523	0.27
CG11739	Erm_Ey	-7.41	0.309	-0.05	0.0778498944161523	0.27
CG11739	vOptix.vVsx	-7.8	0.309	-0.05	0.0778498944161523	0.27
CG11739	vdDpp	-15.07	0.309	-0.05	0.0778498944161523	0.27
CG1074	dOptix	14.78	0.065	-0.2	0.323875137815648	0.46
CG1074	vdDpp.vdOptix	6.67	0.065	-0.2	0.323875137815648	0.46
CG1074	Hth_Opa	6.61	0.065	-0.2	0.323875137815648	0.46
CG1074	Hbn_Opa_Slp	6.56	0.065	-0.2	0.323875137815648	0.46
CG1074	vdOptix.vdVsx	5.23	0.065	-0.2	0.323875137815648	0.46
CG1074	dDpp	4.63	0.065	-0.2	0.323875137815648	0.46
CG1074	vDpp.vOptix	2.75	0.065	-0.2	0.323875137815648	0.46
CG1074	vdOptix	2.28	0.065	-0.2	0.323875137815648	0.46
CG1074	Hth	1.24	0.065	-0.2	0.323875137815648	0.46
CG1074	dDpp.dOptix	1.22	0.065	-0.2	0.323875137815648	0.46
CG1074	Erm_Ey	1.07	0.065	-0.2	0.323875137815648	0.46
CG1074	vVsx.dVsx.dOptix	0.11	0.065	-0.2	0.323875137815648	0.46
CG1074	vOptix.vVsx.dVsx	0	0.065	-0.2	0.323875137815648	0.46
CG1074	vOptix.vVsx	-1.37	0.065	-0.2	0.323875137815648	0.46
CG1074	whole_OPC	-1.79	0.065	-0.2	0.323875137815648	0.46
CG1074	dVsx	-2.48	0.065	-0.2	0.323875137815648	0.46
CG1074	vdDpp	-2.58	0.065	-0.2	0.323875137815648	0.46
CG1074	vOptix	-3.12	0.065	-0.2	0.323875137815648	0.46
CG1074	vVsx	-3.76	0.065	-0.2	0.323875137815648	0.46
CG1074	vDpp	-3.89	0.065	-0.2	0.323875137815648	0.46
CG1074	vdVsx	-4.28	0.065	-0.2	0.323875137815648	0.46
CG1074	D_BarHI	-4.38	0.065	-0.2	0.323875137815648	0.46
CG1074	Ey_Hbn	-4.67	0.065	-0.2	0.323875137815648	0.46
CG1074	Slp_D	-6.36	0.065	-0.2	0.323875137815648	0.46
CG1074	Notch	-7.07	0.065	-0.2	0.323875137815648	0.46
CG1074	Opa_Erm	-7.73	0.065	-0.2	0.323875137815648	0.46
CG1074	dOptix.dVsx	-11.65	0.065	-0.2	0.323875137815648	0.46
CG14650	vVsx	15.43	0.093	-0.52	-0.0666666666666667	0.83
CG14650	Notch	11.32	0.093	-0.52	-0.0666666666666667	0.83
CG14650	vdDpp.vdOptix	9.85	0.093	-0.52	-0.0666666666666667	0.83
CG14650	Slp_D	4.5	0.093	-0.52	-0.0666666666666667	0.83
CG14650	Hth	3.89	0.093	-0.52	-0.0666666666666667	0.83
CG14650	vDpp	3.5	0.093	-0.52	-0.0666666666666667	0.83
CG14650	Opa_Erm	1.87	0.093	-0.52	-0.0666666666666667	0.83
CG14650	vdOptix	0	0.093	-0.52	-0.0666666666666667	0.83
CG14650	vVsx.dVsx.dOptix	0	0.093	-0.52	-0.0666666666666667	0.83
CG14650	vOptix.vVsx.dVsx	0	0.093	-0.52	-0.0666666666666667	0.83
CG14650	dOptix	-0.16	0.093	-0.52	-0.0666666666666667	0.83
CG14650	vOptix.vVsx	-1.07	0.093	-0.52	-0.0666666666666667	0.83
CG14650	Ey_Hbn	-1.19	0.093	-0.52	-0.0666666666666667	0.83
CG14650	D_BarHI	-1.36	0.093	-0.52	-0.0666666666666667	0.83
CG14650	dVsx	-1.51	0.093	-0.52	-0.0666666666666667	0.83
CG14650	dDpp	-1.65	0.093	-0.52	-0.0666666666666667	0.83
CG14650	vDpp.vOptix	-2.35	0.093	-0.52	-0.0666666666666667	0.83
CG14650	vdOptix.vdVsx	-2.68	0.093	-0.52	-0.0666666666666667	0.83
CG14650	vOptix	-3.37	0.093	-0.52	-0.0666666666666667	0.83
CG14650	whole_OPC	-3.59	0.093	-0.52	-0.0666666666666667	0.83
CG14650	dOptix.dVsx	-3.91	0.093	-0.52	-0.0666666666666667	0.83
CG14650	Erm_Ey	-5.55	0.093	-0.52	-0.0666666666666667	0.83
CG14650	Hbn_Opa_Slp	-6.01	0.093	-0.52	-0.0666666666666667	0.83
CG14650	dDpp.dOptix	-6.14	0.093	-0.52	-0.0666666666666667	0.83
CG14650	Hth_Opa	-7.62	0.093	-0.52	-0.0666666666666667	0.83
CG14650	vdVsx	-9.17	0.093	-0.52	-0.0666666666666667	0.83
CG14650	vdDpp	-11.33	0.093	-0.52	-0.0666666666666667	0.83
CG34357	D_BarHI	11.6	0.144	-0.22	0.288675134594813	0.32
CG34357	vdDpp.vdOptix	5.27	0.144	-0.22	0.288675134594813	0.32
CG34357	vdOptix.vdVsx	1.52	0.144	-0.22	0.288675134594813	0.32
CG34357	vVsx	1.13	0.144	-0.22	0.288675134594813	0.32
CG34357	Slp_D	0.91	0.144	-0.22	0.288675134594813	0.32
CG34357	Erm_Ey	0.27	0.144	-0.22	0.288675134594813	0.32
CG34357	dDpp	0	0.144	-0.22	0.288675134594813	0.32
CG34357	vOptix.vVsx.dVsx	0	0.144	-0.22	0.288675134594813	0.32
CG34357	Hth_Opa	-0.05	0.144	-0.22	0.288675134594813	0.32
CG34357	vVsx.dVsx.dOptix	-0.16	0.144	-0.22	0.288675134594813	0.32
CG34357	vOptix	-0.75	0.144	-0.22	0.288675134594813	0.32
CG34357	vDpp	-0.9	0.144	-0.22	0.288675134594813	0.32
CG34357	dOptix.dVsx	-1.13	0.144	-0.22	0.288675134594813	0.32
CG34357	vdDpp	-1.22	0.144	-0.22	0.288675134594813	0.32
CG34357	Notch	-1.74	0.144	-0.22	0.288675134594813	0.32
CG34357	Hth	-1.75	0.144	-0.22	0.288675134594813	0.32
CG34357	Opa_Erm	-2.05	0.144	-0.22	0.288675134594813	0.32
CG34357	vdOptix	-2.38	0.144	-0.22	0.288675134594813	0.32
CG34357	dDpp.dOptix	-2.53	0.144	-0.22	0.288675134594813	0.32
CG34357	vDpp.vOptix	-3.23	0.144	-0.22	0.288675134594813	0.32
CG34357	Ey_Hbn	-3.4	0.144	-0.22	0.288675134594813	0.32
CG34357	vdVsx	-4.69	0.144	-0.22	0.288675134594813	0.32
CG34357	whole_OPC	-4.92	0.144	-0.22	0.288675134594813	0.32
CG34357	dVsx	-5.63	0.144	-0.22	0.288675134594813	0.32
CG34357	Hbn_Opa_Slp	-8.8	0.144	-0.22	0.288675134594813	0.32
CG34357	dOptix	-10.33	0.144	-0.22	0.288675134594813	0.32
CG34357	vOptix.vVsx	-12.09	0.144	-0.22	0.288675134594813	0.32
CR44317	vdDpp	10.99	0.291	0.28	0.0975900072948533	0.06
CR44317	vdOptix	8.59	0.291	0.28	0.0975900072948533	0.06
CR44317	D_BarHI	6.23	0.291	0.28	0.0975900072948533	0.06
CR44317	vdVsx	3.89	0.291	0.28	0.0975900072948533	0.06
CR44317	vOptix	3.78	0.291	0.28	0.0975900072948533	0.06
CR44317	vOptix.vVsx	2.83	0.291	0.28	0.0975900072948533	0.06
CR44317	dDpp.dOptix	2.38	0.291	0.28	0.0975900072948533	0.06
CR44317	Ey_Hbn	2.02	0.291	0.28	0.0975900072948533	0.06
CR44317	dDpp	2	0.291	0.28	0.0975900072948533	0.06
CR44317	Hbn_Opa_Slp	1.96	0.291	0.28	0.0975900072948533	0.06
CR44317	vdOptix.vdVsx	1.86	0.291	0.28	0.0975900072948533	0.06
CR44317	Opa_Erm	1.42	0.291	0.28	0.0975900072948533	0.06
CR44317	vDpp.vOptix	1.32	0.291	0.28	0.0975900072948533	0.06
CR44317	vVsx.dVsx.dOptix	0.62	0.291	0.28	0.0975900072948533	0.06
CR44317	dOptix	0	0.291	0.28	0.0975900072948533	0.06
CR44317	vVsx	0	0.291	0.28	0.0975900072948533	0.06
CR44317	vOptix.vVsx.dVsx	0	0.291	0.28	0.0975900072948533	0.06
CR44317	dVsx	-0.33	0.291	0.28	0.0975900072948533	0.06
CR44317	vDpp	-0.74	0.291	0.28	0.0975900072948533	0.06
CR44317	Hth	-2.45	0.291	0.28	0.0975900072948533	0.06
CR44317	vdDpp.vdOptix	-2.51	0.291	0.28	0.0975900072948533	0.06
CR44317	Erm_Ey	-2.54	0.291	0.28	0.0975900072948533	0.06
CR44317	Hth_Opa	-4.02	0.291	0.28	0.0975900072948533	0.06
CR44317	Slp_D	-4.86	0.291	0.28	0.0975900072948533	0.06
CR44317	Notch	-6.92	0.291	0.28	0.0975900072948533	0.06
CR44317	dOptix.dVsx	-8.66	0.291	0.28	0.0975900072948533	0.06
CR44317	whole_OPC	-12.97	0.291	0.28	0.0975900072948533	0.06
5-HT2A	vdOptix	19.87	0.49	0.31	0.53748384988657	0.93
5-HT2A	vDpp	11.87	0.49	0.31	0.53748384988657	0.93
5-HT2A	Ey_Hbn	9.57	0.49	0.31	0.53748384988657	0.93
5-HT2A	Opa_Erm	6.19	0.49	0.31	0.53748384988657	0.93
5-HT2A	dDpp.dOptix	3.28	0.49	0.31	0.53748384988657	0.93
5-HT2A	vdDpp.vdOptix	2.24	0.49	0.31	0.53748384988657	0.93
5-HT2A	dDpp	0.71	0.49	0.31	0.53748384988657	0.93
5-HT2A	vVsx	0	0.49	0.31	0.53748384988657	0.93
5-HT2A	vOptix.vVsx	0	0.49	0.31	0.53748384988657	0.93
5-HT2A	vVsx.dVsx.dOptix	0	0.49	0.31	0.53748384988657	0.93
5-HT2A	vOptix.vVsx.dVsx	0	0.49	0.31	0.53748384988657	0.93
5-HT2A	Hth	-0.49	0.49	0.31	0.53748384988657	0.93
5-HT2A	Notch	-2	0.49	0.31	0.53748384988657	0.93
5-HT2A	vdOptix.vdVsx	-2.26	0.49	0.31	0.53748384988657	0.93
5-HT2A	dOptix	-3.83	0.49	0.31	0.53748384988657	0.93
5-HT2A	Hth_Opa	-4.09	0.49	0.31	0.53748384988657	0.93
5-HT2A	Slp_D	-4.18	0.49	0.31	0.53748384988657	0.93
5-HT2A	D_BarHI	-4.3	0.49	0.31	0.53748384988657	0.93
5-HT2A	vDpp.vOptix	-4.42	0.49	0.31	0.53748384988657	0.93
5-HT2A	vOptix	-4.66	0.49	0.31	0.53748384988657	0.93
5-HT2A	vdVsx	-4.88	0.49	0.31	0.53748384988657	0.93
5-HT2A	whole_OPC	-6.96	0.49	0.31	0.53748384988657	0.93
5-HT2A	Hbn_Opa_Slp	-8.57	0.49	0.31	0.53748384988657	0.93
5-HT2A	dVsx	-8.92	0.49	0.31	0.53748384988657	0.93
5-HT2A	vdDpp	-9.53	0.49	0.31	0.53748384988657	0.93
5-HT2A	Erm_Ey	-9.6	0.49	0.31	0.53748384988657	0.93
5-HT2A	dOptix.dVsx	-16.41	0.49	0.31	0.53748384988657	0.93
Hus1-like	vdOptix	11.05	0.058	0.41	0.0975900072948533	0.22
Hus1-like	Hth_Opa	9.9	0.058	0.41	0.0975900072948533	0.22
Hus1-like	vdVsx	9.04	0.058	0.41	0.0975900072948533	0.22
Hus1-like	vVsx.dVsx.dOptix	5.34	0.058	0.41	0.0975900072948533	0.22
Hus1-like	vdDpp	4.68	0.058	0.41	0.0975900072948533	0.22
Hus1-like	Hbn_Opa_Slp	3.54	0.058	0.41	0.0975900072948533	0.22
Hus1-like	Opa_Erm	3.17	0.058	0.41	0.0975900072948533	0.22
Hus1-like	Notch	3.09	0.058	0.41	0.0975900072948533	0.22
Hus1-like	vVsx	2.8	0.058	0.41	0.0975900072948533	0.22
Hus1-like	vDpp	2.17	0.058	0.41	0.0975900072948533	0.22
Hus1-like	dOptix	1.88	0.058	0.41	0.0975900072948533	0.22
Hus1-like	Erm_Ey	1.02	0.058	0.41	0.0975900072948533	0.22
Hus1-like	vdOptix.vdVsx	1.01	0.058	0.41	0.0975900072948533	0.22
Hus1-like	Ey_Hbn	0.86	0.058	0.41	0.0975900072948533	0.22
Hus1-like	dVsx	0.62	0.058	0.41	0.0975900072948533	0.22
Hus1-like	vdDpp.vdOptix	0.36	0.058	0.41	0.0975900072948533	0.22
Hus1-like	D_BarHI	0.15	0.058	0.41	0.0975900072948533	0.22
Hus1-like	vOptix.vVsx.dVsx	0	0.058	0.41	0.0975900072948533	0.22
Hus1-like	Hth	-0.66	0.058	0.41	0.0975900072948533	0.22
Hus1-like	Slp_D	-1.81	0.058	0.41	0.0975900072948533	0.22
Hus1-like	dOptix.dVsx	-2.72	0.058	0.41	0.0975900072948533	0.22
Hus1-like	vDpp.vOptix	-2.8	0.058	0.41	0.0975900072948533	0.22
Hus1-like	whole_OPC	-3.7	0.058	0.41	0.0975900072948533	0.22
Hus1-like	dDpp.dOptix	-4.65	0.058	0.41	0.0975900072948533	0.22
Hus1-like	vOptix	-5.69	0.058	0.41	0.0975900072948533	0.22
Hus1-like	vOptix.vVsx	-9.5	0.058	0.41	0.0975900072948533	0.22
Hus1-like	dDpp	-11.47	0.058	0.41	0.0975900072948533	0.22
CG1129	Hth	14.32	0.091	-0.03	0.53748384988657	0.65
CG1129	Hbn_Opa_Slp	6.22	0.091	-0.03	0.53748384988657	0.65
CG1129	D_BarHI	5.61	0.091	-0.03	0.53748384988657	0.65
CG1129	vdDpp	4.69	0.091	-0.03	0.53748384988657	0.65
CG1129	vdVsx	4.26	0.091	-0.03	0.53748384988657	0.65
CG1129	Erm_Ey	2.81	0.091	-0.03	0.53748384988657	0.65
CG1129	whole_OPC	2.23	0.091	-0.03	0.53748384988657	0.65
CG1129	vdOptix.vdVsx	2.09	0.091	-0.03	0.53748384988657	0.65
CG1129	dOptix	1.6	0.091	-0.03	0.53748384988657	0.65
CG1129	vdDpp.vdOptix	0.86	0.091	-0.03	0.53748384988657	0.65
CG1129	vdOptix	0.56	0.091	-0.03	0.53748384988657	0.65
CG1129	Hth_Opa	0.17	0.091	-0.03	0.53748384988657	0.65
CG1129	vVsx.dVsx.dOptix	0	0.091	-0.03	0.53748384988657	0.65
CG1129	vOptix.vVsx.dVsx	0	0.091	-0.03	0.53748384988657	0.65
CG1129	vDpp	-0.24	0.091	-0.03	0.53748384988657	0.65
CG1129	vDpp.vOptix	-0.32	0.091	-0.03	0.53748384988657	0.65
CG1129	dVsx	-0.4	0.091	-0.03	0.53748384988657	0.65
CG1129	Opa_Erm	-2.18	0.091	-0.03	0.53748384988657	0.65
CG1129	dOptix.dVsx	-2.47	0.091	-0.03	0.53748384988657	0.65
CG1129	Slp_D	-2.94	0.091	-0.03	0.53748384988657	0.65
CG1129	Notch	-3.13	0.091	-0.03	0.53748384988657	0.65
CG1129	vOptix.vVsx	-3.34	0.091	-0.03	0.53748384988657	0.65
CG1129	vOptix	-3.63	0.091	-0.03	0.53748384988657	0.65
CG1129	dDpp.dOptix	-3.8	0.091	-0.03	0.53748384988657	0.65
CG1129	Ey_Hbn	-6.04	0.091	-0.03	0.53748384988657	0.65
CG1129	dDpp	-11.53	0.091	-0.03	0.53748384988657	0.65
CG1129	vVsx	-13.27	0.091	-0.03	0.53748384988657	0.65
Gnf1	vdDpp	10.37	0.081	-0.29	0.447213595499958	0.43
Gnf1	vdVsx	8.91	0.081	-0.29	0.447213595499958	0.43
Gnf1	D_BarHI	7.42	0.081	-0.29	0.447213595499958	0.43
Gnf1	dOptix	7.3	0.081	-0.29	0.447213595499958	0.43
Gnf1	vdOptix.vdVsx	5.77	0.081	-0.29	0.447213595499958	0.43
Gnf1	Hbn_Opa_Slp	4.76	0.081	-0.29	0.447213595499958	0.43
Gnf1	vOptix.vVsx	1.4	0.081	-0.29	0.447213595499958	0.43
Gnf1	vDpp.vOptix	1	0.081	-0.29	0.447213595499958	0.43
Gnf1	Notch	0.94	0.081	-0.29	0.447213595499958	0.43
Gnf1	vOptix.vVsx.dVsx	0	0.081	-0.29	0.447213595499958	0.43
Gnf1	Hth_Opa	-0.95	0.081	-0.29	0.447213595499958	0.43
Gnf1	dDpp	-1.9	0.081	-0.29	0.447213595499958	0.43
Gnf1	Opa_Erm	-3.04	0.081	-0.29	0.447213595499958	0.43
Gnf1	whole_OPC	-3.22	0.081	-0.29	0.447213595499958	0.43
Gnf1	Slp_D	-3.37	0.081	-0.29	0.447213595499958	0.43
Gnf1	Erm_Ey	-3.67	0.081	-0.29	0.447213595499958	0.43
Gnf1	dDpp.dOptix	-4.24	0.081	-0.29	0.447213595499958	0.43
Gnf1	vdOptix	-4.66	0.081	-0.29	0.447213595499958	0.43
Gnf1	vDpp	-4.67	0.081	-0.29	0.447213595499958	0.43
Gnf1	vVsx.dVsx.dOptix	-4.84	0.081	-0.29	0.447213595499958	0.43
Gnf1	vdDpp.vdOptix	-6.58	0.081	-0.29	0.447213595499958	0.43
Gnf1	vVsx	-6.61	0.081	-0.29	0.447213595499958	0.43
Gnf1	dOptix.dVsx	-6.78	0.081	-0.29	0.447213595499958	0.43
Gnf1	vOptix	-6.93	0.081	-0.29	0.447213595499958	0.43
Gnf1	Hth	-6.94	0.081	-0.29	0.447213595499958	0.43
Gnf1	dVsx	-7.22	0.081	-0.29	0.447213595499958	0.43
Gnf1	Ey_Hbn	-8.63	0.081	-0.29	0.447213595499958	0.43
Cdep	Hbn_Opa_Slp	16.67	0.184	0	0.29277002188456	0.38
Cdep	vVsx	9.39	0.184	0	0.29277002188456	0.38
Cdep	vDpp.vOptix	6.97	0.184	0	0.29277002188456	0.38
Cdep	Hth	4.27	0.184	0	0.29277002188456	0.38
Cdep	vdOptix	4.24	0.184	0	0.29277002188456	0.38
Cdep	vDpp	3.61	0.184	0	0.29277002188456	0.38
Cdep	Hth_Opa	3.55	0.184	0	0.29277002188456	0.38
Cdep	Slp_D	3.35	0.184	0	0.29277002188456	0.38
Cdep	vdVsx	2.44	0.184	0	0.29277002188456	0.38
Cdep	dOptix.dVsx	2.03	0.184	0	0.29277002188456	0.38
Cdep	Ey_Hbn	1.87	0.184	0	0.29277002188456	0.38
Cdep	Notch	1.71	0.184	0	0.29277002188456	0.38
Cdep	dOptix	1.15	0.184	0	0.29277002188456	0.38
Cdep	vVsx.dVsx.dOptix	1.07	0.184	0	0.29277002188456	0.38
Cdep	dDpp	0	0.184	0	0.29277002188456	0.38
Cdep	vOptix.vVsx.dVsx	0	0.184	0	0.29277002188456	0.38
Cdep	vOptix.vVsx	-0.07	0.184	0	0.29277002188456	0.38
Cdep	dDpp.dOptix	-0.15	0.184	0	0.29277002188456	0.38
Cdep	vdDpp.vdOptix	-0.78	0.184	0	0.29277002188456	0.38
Cdep	D_BarHI	-0.91	0.184	0	0.29277002188456	0.38
Cdep	dVsx	-1.61	0.184	0	0.29277002188456	0.38
Cdep	vdOptix.vdVsx	-1.87	0.184	0	0.29277002188456	0.38
Cdep	vOptix	-2.5	0.184	0	0.29277002188456	0.38
Cdep	Erm_Ey	-3.02	0.184	0	0.29277002188456	0.38
Cdep	whole_OPC	-3.24	0.184	0	0.29277002188456	0.38
Cdep	Opa_Erm	-7.99	0.184	0	0.29277002188456	0.38
Cdep	vdDpp	-10.7	0.184	0	0.29277002188456	0.38
CG2016	Hth_Opa	6.01	0.604	-0.02	0.367058489524401	0.6
CG2016	Ey_Hbn	4.59	0.604	-0.02	0.367058489524401	0.6
CG2016	vdOptix.vdVsx	4.44	0.604	-0.02	0.367058489524401	0.6
CG2016	dDpp	4.27	0.604	-0.02	0.367058489524401	0.6
CG2016	dOptix	3.79	0.604	-0.02	0.367058489524401	0.6
CG2016	whole_OPC	2.66	0.604	-0.02	0.367058489524401	0.6
CG2016	dDpp.dOptix	1.69	0.604	-0.02	0.367058489524401	0.6
CG2016	vdVsx	1.41	0.604	-0.02	0.367058489524401	0.6
CG2016	Opa_Erm	1.36	0.604	-0.02	0.367058489524401	0.6
CG2016	vDpp.vOptix	0.97	0.604	-0.02	0.367058489524401	0.6
CG2016	vdDpp.vdOptix	0.75	0.604	-0.02	0.367058489524401	0.6
CG2016	dVsx	0.69	0.604	-0.02	0.367058489524401	0.6
CG2016	vVsx.dVsx.dOptix	0	0.604	-0.02	0.367058489524401	0.6
CG2016	vOptix.vVsx.dVsx	0	0.604	-0.02	0.367058489524401	0.6
CG2016	vDpp	-0.03	0.604	-0.02	0.367058489524401	0.6
CG2016	Hbn_Opa_Slp	-0.18	0.604	-0.02	0.367058489524401	0.6
CG2016	vdDpp	-0.32	0.604	-0.02	0.367058489524401	0.6
CG2016	vOptix.vVsx	-0.76	0.604	-0.02	0.367058489524401	0.6
CG2016	vdOptix	-1.35	0.604	-0.02	0.367058489524401	0.6
CG2016	Hth	-1.59	0.604	-0.02	0.367058489524401	0.6
CG2016	dOptix.dVsx	-1.63	0.604	-0.02	0.367058489524401	0.6
CG2016	Slp_D	-1.71	0.604	-0.02	0.367058489524401	0.6
CG2016	D_BarHI	-1.99	0.604	-0.02	0.367058489524401	0.6
CG2016	Erm_Ey	-2	0.604	-0.02	0.367058489524401	0.6
CG2016	Notch	-2.34	0.604	-0.02	0.367058489524401	0.6
CG2016	vOptix	-3.86	0.604	-0.02	0.367058489524401	0.6
CG2016	vVsx	-16.24	0.604	-0.02	0.367058489524401	0.6
corto	vdVsx	6.73	0.293	-0.04	0.382970843102535	0.65
corto	vDpp	6.71	0.293	-0.04	0.382970843102535	0.65
corto	dDpp.dOptix	4.72	0.293	-0.04	0.382970843102535	0.65
corto	dVsx	2.31	0.293	-0.04	0.382970843102535	0.65
corto	dOptix	0.9	0.293	-0.04	0.382970843102535	0.65
corto	dDpp	0	0.293	-0.04	0.382970843102535	0.65
corto	vdOptix	0	0.293	-0.04	0.382970843102535	0.65
corto	vVsx.dVsx.dOptix	0	0.293	-0.04	0.382970843102535	0.65
corto	vOptix.vVsx.dVsx	0	0.293	-0.04	0.382970843102535	0.65
corto	vdDpp.vdOptix	-0.02	0.293	-0.04	0.382970843102535	0.65
corto	Ey_Hbn	-0.19	0.293	-0.04	0.382970843102535	0.65
corto	Opa_Erm	-0.46	0.293	-0.04	0.382970843102535	0.65
corto	vdDpp	-2.52	0.293	-0.04	0.382970843102535	0.65
corto	Slp_D	-2.68	0.293	-0.04	0.382970843102535	0.65
corto	whole_OPC	-2.73	0.293	-0.04	0.382970843102535	0.65
corto	Erm_Ey	-3.48	0.293	-0.04	0.382970843102535	0.65
corto	D_BarHI	-3.84	0.293	-0.04	0.382970843102535	0.65
corto	vOptix.vVsx	-4.05	0.293	-0.04	0.382970843102535	0.65
corto	vDpp.vOptix	-4.29	0.293	-0.04	0.382970843102535	0.65
corto	Notch	-4.31	0.293	-0.04	0.382970843102535	0.65
corto	vdOptix.vdVsx	-4.76	0.293	-0.04	0.382970843102535	0.65
corto	vOptix	-5.13	0.293	-0.04	0.382970843102535	0.65
corto	Hth_Opa	-6.58	0.293	-0.04	0.382970843102535	0.65
corto	Hth	-6.69	0.293	-0.04	0.382970843102535	0.65
corto	dOptix.dVsx	-6.74	0.293	-0.04	0.382970843102535	0.65
corto	vVsx	-8.26	0.293	-0.04	0.382970843102535	0.65
corto	Hbn_Opa_Slp	-10.17	0.293	-0.04	0.382970843102535	0.65
dpr16	Hth	9.71	0.342	-0.31	0.124034734589208	0.01
dpr16	D_BarHI	5.74	0.342	-0.31	0.124034734589208	0.01
dpr16	dDpp	4.1	0.342	-0.31	0.124034734589208	0.01
dpr16	Slp_D	2.88	0.342	-0.31	0.124034734589208	0.01
dpr16	vdDpp	2.74	0.342	-0.31	0.124034734589208	0.01
dpr16	Hth_Opa	2.36	0.342	-0.31	0.124034734589208	0.01
dpr16	Opa_Erm	0.9	0.342	-0.31	0.124034734589208	0.01
dpr16	vOptix.vVsx	0.68	0.342	-0.31	0.124034734589208	0.01
dpr16	vdDpp.vdOptix	0.49	0.342	-0.31	0.124034734589208	0.01
dpr16	whole_OPC	0.23	0.342	-0.31	0.124034734589208	0.01
dpr16	vdOptix	0	0.342	-0.31	0.124034734589208	0.01
dpr16	vVsx	0	0.342	-0.31	0.124034734589208	0.01
dpr16	vVsx.dVsx.dOptix	0	0.342	-0.31	0.124034734589208	0.01
dpr16	vOptix.vVsx.dVsx	0	0.342	-0.31	0.124034734589208	0.01
dpr16	Ey_Hbn	-0.04	0.342	-0.31	0.124034734589208	0.01
dpr16	vDpp.vOptix	-0.09	0.342	-0.31	0.124034734589208	0.01
dpr16	dDpp.dOptix	-1.42	0.342	-0.31	0.124034734589208	0.01
dpr16	dVsx	-2.09	0.342	-0.31	0.124034734589208	0.01
dpr16	vdOptix.vdVsx	-3.18	0.342	-0.31	0.124034734589208	0.01
dpr16	Erm_Ey	-4.24	0.342	-0.31	0.124034734589208	0.01
dpr16	dOptix	-4.51	0.342	-0.31	0.124034734589208	0.01
dpr16	Hbn_Opa_Slp	-5.05	0.342	-0.31	0.124034734589208	0.01
dpr16	vOptix	-5.16	0.342	-0.31	0.124034734589208	0.01
dpr16	vDpp	-6.43	0.342	-0.31	0.124034734589208	0.01
dpr16	vdVsx	-8.57	0.342	-0.31	0.124034734589208	0.01
dpr16	dOptix.dVsx	-8.87	0.342	-0.31	0.124034734589208	0.01
dpr16	Notch	-11.17	0.342	-0.31	0.124034734589208	0.01
cno	Notch	5.57	0.19	0.06	0.382970843102535	0.5
cno	vdDpp	4.5	0.19	0.06	0.382970843102535	0.5
cno	vVsx	3.87	0.19	0.06	0.382970843102535	0.5
cno	Slp_D	2.78	0.19	0.06	0.382970843102535	0.5
cno	vVsx.dVsx.dOptix	2.73	0.19	0.06	0.382970843102535	0.5
cno	whole_OPC	2.27	0.19	0.06	0.382970843102535	0.5
cno	Erm_Ey	2.19	0.19	0.06	0.382970843102535	0.5
cno	vdVsx	1.76	0.19	0.06	0.382970843102535	0.5
cno	dOptix.dVsx	1.24	0.19	0.06	0.382970843102535	0.5
cno	dVsx	1.15	0.19	0.06	0.382970843102535	0.5
cno	Hth	0.33	0.19	0.06	0.382970843102535	0.5
cno	vOptix.vVsx.dVsx	0	0.19	0.06	0.382970843102535	0.5
cno	dDpp	-0.05	0.19	0.06	0.382970843102535	0.5
cno	vdDpp.vdOptix	-0.23	0.19	0.06	0.382970843102535	0.5
cno	D_BarHI	-0.83	0.19	0.06	0.382970843102535	0.5
cno	Hbn_Opa_Slp	-1.05	0.19	0.06	0.382970843102535	0.5
cno	Opa_Erm	-1.12	0.19	0.06	0.382970843102535	0.5
cno	dDpp.dOptix	-2	0.19	0.06	0.382970843102535	0.5
cno	vDpp	-2.05	0.19	0.06	0.382970843102535	0.5
cno	vOptix.vVsx	-2.98	0.19	0.06	0.382970843102535	0.5
cno	vdOptix.vdVsx	-3.27	0.19	0.06	0.382970843102535	0.5
cno	vOptix	-3.73	0.19	0.06	0.382970843102535	0.5
cno	Ey_Hbn	-3.84	0.19	0.06	0.382970843102535	0.5
cno	vDpp.vOptix	-6.38	0.19	0.06	0.382970843102535	0.5
cno	dOptix	-7.26	0.19	0.06	0.382970843102535	0.5
cno	Hth_Opa	-7.37	0.19	0.06	0.382970843102535	0.5
cno	vdOptix	-10.48	0.19	0.06	0.382970843102535	0.5
CG12163	Ey_Hbn	9.59	0.253	-0.35	0.683130051063973	0.93
CG12163	Hth	9.1	0.253	-0.35	0.683130051063973	0.93
CG12163	vdVsx	6.4	0.253	-0.35	0.683130051063973	0.93
CG12163	dOptix.dVsx	5.65	0.253	-0.35	0.683130051063973	0.93
CG12163	whole_OPC	5.07	0.253	-0.35	0.683130051063973	0.93
CG12163	dDpp.dOptix	2.14	0.253	-0.35	0.683130051063973	0.93
CG12163	vDpp	1.73	0.253	-0.35	0.683130051063973	0.93
CG12163	Hbn_Opa_Slp	1.3	0.253	-0.35	0.683130051063973	0.93
CG12163	vdDpp	0.62	0.253	-0.35	0.683130051063973	0.93
CG12163	vdOptix.vdVsx	0.41	0.253	-0.35	0.683130051063973	0.93
CG12163	dDpp	0	0.253	-0.35	0.683130051063973	0.93
CG12163	vdOptix	0	0.253	-0.35	0.683130051063973	0.93
CG12163	dOptix	0	0.253	-0.35	0.683130051063973	0.93
CG12163	vVsx	0	0.253	-0.35	0.683130051063973	0.93
CG12163	dVsx	0	0.253	-0.35	0.683130051063973	0.93
CG12163	vVsx.dVsx.dOptix	0	0.253	-0.35	0.683130051063973	0.93
CG12163	vOptix.vVsx.dVsx	0	0.253	-0.35	0.683130051063973	0.93
CG12163	D_BarHI	-0.48	0.253	-0.35	0.683130051063973	0.93
CG12163	Erm_Ey	-1.09	0.253	-0.35	0.683130051063973	0.93
CG12163	Opa_Erm	-1.3	0.253	-0.35	0.683130051063973	0.93
CG12163	Hth_Opa	-2.03	0.253	-0.35	0.683130051063973	0.93
CG12163	vOptix.vVsx	-2.79	0.253	-0.35	0.683130051063973	0.93
CG12163	vOptix	-4.62	0.253	-0.35	0.683130051063973	0.93
CG12163	Slp_D	-5.09	0.253	-0.35	0.683130051063973	0.93
CG12163	Notch	-5.6	0.253	-0.35	0.683130051063973	0.93
CG12163	vDpp.vOptix	-5.71	0.253	-0.35	0.683130051063973	0.93
CG12163	vdDpp.vdOptix	-6.41	0.253	-0.35	0.683130051063973	0.93
mtd	Opa_Erm	15.55	0.27	-0.07	0.0975900072948533	0.05
mtd	vdDpp.vdOptix	12.33	0.27	-0.07	0.0975900072948533	0.05
mtd	Hth_Opa	3.25	0.27	-0.07	0.0975900072948533	0.05
mtd	vdOptix.vdVsx	1.01	0.27	-0.07	0.0975900072948533	0.05
mtd	vVsx.dVsx.dOptix	0.98	0.27	-0.07	0.0975900072948533	0.05
mtd	dDpp	0	0.27	-0.07	0.0975900072948533	0.05
mtd	vOptix.vVsx.dVsx	0	0.27	-0.07	0.0975900072948533	0.05
mtd	whole_OPC	-0.31	0.27	-0.07	0.0975900072948533	0.05
mtd	vdDpp	-0.56	0.27	-0.07	0.0975900072948533	0.05
mtd	vDpp	-1.83	0.27	-0.07	0.0975900072948533	0.05
mtd	Ey_Hbn	-2.03	0.27	-0.07	0.0975900072948533	0.05
mtd	vOptix.vVsx	-2.07	0.27	-0.07	0.0975900072948533	0.05
mtd	vDpp.vOptix	-2.18	0.27	-0.07	0.0975900072948533	0.05
mtd	dOptix	-2.93	0.27	-0.07	0.0975900072948533	0.05
mtd	D_BarHI	-3.27	0.27	-0.07	0.0975900072948533	0.05
mtd	Hth	-3.39	0.27	-0.07	0.0975900072948533	0.05
mtd	vOptix	-3.75	0.27	-0.07	0.0975900072948533	0.05
mtd	Notch	-3.78	0.27	-0.07	0.0975900072948533	0.05
mtd	dDpp.dOptix	-4	0.27	-0.07	0.0975900072948533	0.05
mtd	vdVsx	-4.22	0.27	-0.07	0.0975900072948533	0.05
mtd	Slp_D	-5.3	0.27	-0.07	0.0975900072948533	0.05
mtd	Hbn_Opa_Slp	-5.42	0.27	-0.07	0.0975900072948533	0.05
mtd	Erm_Ey	-7.5	0.27	-0.07	0.0975900072948533	0.05
mtd	vdOptix	-7.51	0.27	-0.07	0.0975900072948533	0.05
mtd	dOptix.dVsx	-11.35	0.27	-0.07	0.0975900072948533	0.05
mtd	dVsx	-13.21	0.27	-0.07	0.0975900072948533	0.05
mtd	vVsx	-13.79	0.27	-0.07	0.0975900072948533	0.05
CG11999	vVsx	14.22	0.095	-0.57	-0.0666666666666667	0.85
CG11999	vdDpp.vdOptix	6.65	0.095	-0.57	-0.0666666666666667	0.85
CG11999	Hth_Opa	6.59	0.095	-0.57	-0.0666666666666667	0.85
CG11999	dVsx	2.63	0.095	-0.57	-0.0666666666666667	0.85
CG11999	vDpp	2.56	0.095	-0.57	-0.0666666666666667	0.85
CG11999	dOptix.dVsx	1.53	0.095	-0.57	-0.0666666666666667	0.85
CG11999	Ey_Hbn	1.43	0.095	-0.57	-0.0666666666666667	0.85
CG11999	vDpp.vOptix	1.15	0.095	-0.57	-0.0666666666666667	0.85
CG11999	dDpp	0.93	0.095	-0.57	-0.0666666666666667	0.85
CG11999	Notch	0.44	0.095	-0.57	-0.0666666666666667	0.85
CG11999	vOptix	0.23	0.095	-0.57	-0.0666666666666667	0.85
CG11999	Hth	0.11	0.095	-0.57	-0.0666666666666667	0.85
CG11999	D_BarHI	0.08	0.095	-0.57	-0.0666666666666667	0.85
CG11999	dOptix	0	0.095	-0.57	-0.0666666666666667	0.85
CG11999	vVsx.dVsx.dOptix	0	0.095	-0.57	-0.0666666666666667	0.85
CG11999	vOptix.vVsx.dVsx	0	0.095	-0.57	-0.0666666666666667	0.85
CG11999	dDpp.dOptix	-0.21	0.095	-0.57	-0.0666666666666667	0.85
CG11999	Erm_Ey	-0.56	0.095	-0.57	-0.0666666666666667	0.85
CG11999	vdOptix.vdVsx	-0.82	0.095	-0.57	-0.0666666666666667	0.85
CG11999	Slp_D	-1.04	0.095	-0.57	-0.0666666666666667	0.85
CG11999	vOptix.vVsx	-2.02	0.095	-0.57	-0.0666666666666667	0.85
CG11999	Hbn_Opa_Slp	-2.08	0.095	-0.57	-0.0666666666666667	0.85
CG11999	Opa_Erm	-2.73	0.095	-0.57	-0.0666666666666667	0.85
CG11999	whole_OPC	-4.64	0.095	-0.57	-0.0666666666666667	0.85
CG11999	vdOptix	-5.09	0.095	-0.57	-0.0666666666666667	0.85
CG11999	vdVsx	-6.57	0.095	-0.57	-0.0666666666666667	0.85
CG11999	vdDpp	-14.13	0.095	-0.57	-0.0666666666666667	0.85
Prosbeta7	vdVsx	12.33	0.131	-0.05	-0.0413449115297362	0.39
Prosbeta7	dOptix.dVsx	8.25	0.131	-0.05	-0.0413449115297362	0.39
Prosbeta7	Hth_Opa	6.25	0.131	-0.05	-0.0413449115297362	0.39
Prosbeta7	Opa_Erm	5.19	0.131	-0.05	-0.0413449115297362	0.39
Prosbeta7	D_BarHI	4.98	0.131	-0.05	-0.0413449115297362	0.39
Prosbeta7	dDpp.dOptix	4.79	0.131	-0.05	-0.0413449115297362	0.39
Prosbeta7	vdDpp.vdOptix	3	0.131	-0.05	-0.0413449115297362	0.39
Prosbeta7	vdOptix	1.29	0.131	-0.05	-0.0413449115297362	0.39
Prosbeta7	vdDpp	1.09	0.131	-0.05	-0.0413449115297362	0.39
Prosbeta7	Ey_Hbn	0.76	0.131	-0.05	-0.0413449115297362	0.39
Prosbeta7	vdOptix.vdVsx	0.67	0.131	-0.05	-0.0413449115297362	0.39
Prosbeta7	dOptix	0	0.131	-0.05	-0.0413449115297362	0.39
Prosbeta7	vOptix.vVsx	0	0.131	-0.05	-0.0413449115297362	0.39
Prosbeta7	vOptix.vVsx.dVsx	0	0.131	-0.05	-0.0413449115297362	0.39
Prosbeta7	Hth	-1.64	0.131	-0.05	-0.0413449115297362	0.39
Prosbeta7	Hbn_Opa_Slp	-1.76	0.131	-0.05	-0.0413449115297362	0.39
Prosbeta7	Erm_Ey	-2.96	0.131	-0.05	-0.0413449115297362	0.39
Prosbeta7	Slp_D	-3.18	0.131	-0.05	-0.0413449115297362	0.39
Prosbeta7	vDpp	-3.41	0.131	-0.05	-0.0413449115297362	0.39
Prosbeta7	Notch	-4.69	0.131	-0.05	-0.0413449115297362	0.39
Prosbeta7	vOptix	-5.11	0.131	-0.05	-0.0413449115297362	0.39
Prosbeta7	vDpp.vOptix	-6.54	0.131	-0.05	-0.0413449115297362	0.39
Prosbeta7	vVsx.dVsx.dOptix	-7.27	0.131	-0.05	-0.0413449115297362	0.39
Prosbeta7	dDpp	-8.68	0.131	-0.05	-0.0413449115297362	0.39
Prosbeta7	whole_OPC	-10.07	0.131	-0.05	-0.0413449115297362	0.39
Prosbeta7	dVsx	-11.37	0.131	-0.05	-0.0413449115297362	0.39
Prosbeta7	vVsx	-15.71	0.131	-0.05	-0.0413449115297362	0.39
CG1172	Hbn_Opa_Slp	7.47	0.07	-0.29	0.333333333333333	0.54
CG1172	Opa_Erm	5.24	0.07	-0.29	0.333333333333333	0.54
CG1172	whole_OPC	4.87	0.07	-0.29	0.333333333333333	0.54
CG1172	dOptix.dVsx	4.83	0.07	-0.29	0.333333333333333	0.54
CG1172	Hth	3.68	0.07	-0.29	0.333333333333333	0.54
CG1172	vdOptix	3.13	0.07	-0.29	0.333333333333333	0.54
CG1172	dDpp.dOptix	3.03	0.07	-0.29	0.333333333333333	0.54
CG1172	vdDpp.vdOptix	2.47	0.07	-0.29	0.333333333333333	0.54
CG1172	Ey_Hbn	2.17	0.07	-0.29	0.333333333333333	0.54
CG1172	vdDpp	0.87	0.07	-0.29	0.333333333333333	0.54
CG1172	vVsx	0	0.07	-0.29	0.333333333333333	0.54
CG1172	vOptix.vVsx.dVsx	0	0.07	-0.29	0.333333333333333	0.54
CG1172	dOptix	-0.3	0.07	-0.29	0.333333333333333	0.54
CG1172	vDpp.vOptix	-0.72	0.07	-0.29	0.333333333333333	0.54
CG1172	vOptix.vVsx	-1.22	0.07	-0.29	0.333333333333333	0.54
CG1172	Notch	-1.67	0.07	-0.29	0.333333333333333	0.54
CG1172	vdVsx	-1.75	0.07	-0.29	0.333333333333333	0.54
CG1172	D_BarHI	-2.12	0.07	-0.29	0.333333333333333	0.54
CG1172	Erm_Ey	-2.17	0.07	-0.29	0.333333333333333	0.54
CG1172	vDpp	-2.57	0.07	-0.29	0.333333333333333	0.54
CG1172	vVsx.dVsx.dOptix	-2.8	0.07	-0.29	0.333333333333333	0.54
CG1172	Hth_Opa	-3.81	0.07	-0.29	0.333333333333333	0.54
CG1172	dVsx	-4.06	0.07	-0.29	0.333333333333333	0.54
CG1172	vdOptix.vdVsx	-4.28	0.07	-0.29	0.333333333333333	0.54
CG1172	Slp_D	-5.71	0.07	-0.29	0.333333333333333	0.54
CG1172	vOptix	-6.25	0.07	-0.29	0.333333333333333	0.54
CG1172	dDpp	-14.84	0.07	-0.29	0.333333333333333	0.54
CG14669	dDpp.dOptix	10.13	0.258	-0.05	0.0666666666666667	0.01
CG14669	Opa_Erm	4.02	0.258	-0.05	0.0666666666666667	0.01
CG14669	dOptix	3.18	0.258	-0.05	0.0666666666666667	0.01
CG14669	dVsx	1.97	0.258	-0.05	0.0666666666666667	0.01
CG14669	vOptix	0.83	0.258	-0.05	0.0666666666666667	0.01
CG14669	Hth_Opa	0.34	0.258	-0.05	0.0666666666666667	0.01
CG14669	dDpp	0	0.258	-0.05	0.0666666666666667	0.01
CG14669	vOptix.vVsx.dVsx	0	0.258	-0.05	0.0666666666666667	0.01
CG14669	vdOptix	-0.14	0.258	-0.05	0.0666666666666667	0.01
CG14669	Hbn_Opa_Slp	-0.27	0.258	-0.05	0.0666666666666667	0.01
CG14669	vOptix.vVsx	-1.31	0.258	-0.05	0.0666666666666667	0.01
CG14669	vDpp	-1.87	0.258	-0.05	0.0666666666666667	0.01
CG14669	whole_OPC	-2.79	0.258	-0.05	0.0666666666666667	0.01
CG14669	Slp_D	-2.88	0.258	-0.05	0.0666666666666667	0.01
CG14669	Hth	-3.6	0.258	-0.05	0.0666666666666667	0.01
CG14669	vdOptix.vdVsx	-4.38	0.258	-0.05	0.0666666666666667	0.01
CG14669	vdDpp	-4.44	0.258	-0.05	0.0666666666666667	0.01
CG14669	vDpp.vOptix	-4.44	0.258	-0.05	0.0666666666666667	0.01
CG14669	vdDpp.vdOptix	-5.17	0.258	-0.05	0.0666666666666667	0.01
CG14669	Erm_Ey	-5.43	0.258	-0.05	0.0666666666666667	0.01
CG14669	vdVsx	-5.95	0.258	-0.05	0.0666666666666667	0.01
CG14669	Ey_Hbn	-6.68	0.258	-0.05	0.0666666666666667	0.01
CG14669	Notch	-7.02	0.258	-0.05	0.0666666666666667	0.01
CG14669	D_BarHI	-7.38	0.258	-0.05	0.0666666666666667	0.01
CG14669	dOptix.dVsx	-7.44	0.258	-0.05	0.0666666666666667	0.01
CG14669	vVsx.dVsx.dOptix	-7.57	0.258	-0.05	0.0666666666666667	0.01
CG14669	vVsx	-12	0.258	-0.05	0.0666666666666667	0.01
Hcs	Slp_D	15.7	0.073	-0.05	0.2	0.28
Hcs	dVsx	13.23	0.073	-0.05	0.2	0.28
Hcs	vdOptix.vdVsx	5.96	0.073	-0.05	0.2	0.28
Hcs	vDpp	5.45	0.073	-0.05	0.2	0.28
Hcs	vdDpp.vdOptix	5.32	0.073	-0.05	0.2	0.28
Hcs	dDpp	3.9	0.073	-0.05	0.2	0.28
Hcs	vVsx	3.46	0.073	-0.05	0.2	0.28
Hcs	whole_OPC	2.99	0.073	-0.05	0.2	0.28
Hcs	Ey_Hbn	1.38	0.073	-0.05	0.2	0.28
Hcs	vVsx.dVsx.dOptix	1.37	0.073	-0.05	0.2	0.28
Hcs	vDpp.vOptix	0.99	0.073	-0.05	0.2	0.28
Hcs	Erm_Ey	0.52	0.073	-0.05	0.2	0.28
Hcs	D_BarHI	0.15	0.073	-0.05	0.2	0.28
Hcs	dOptix	0.09	0.073	-0.05	0.2	0.28
Hcs	vdOptix	0	0.073	-0.05	0.2	0.28
Hcs	vOptix.vVsx.dVsx	0	0.073	-0.05	0.2	0.28
Hcs	vOptix.vVsx	-0.41	0.073	-0.05	0.2	0.28
Hcs	Hbn_Opa_Slp	-0.52	0.073	-0.05	0.2	0.28
Hcs	vdDpp	-0.66	0.073	-0.05	0.2	0.28
Hcs	dDpp.dOptix	-2.53	0.073	-0.05	0.2	0.28
Hcs	Hth	-3.83	0.073	-0.05	0.2	0.28
Hcs	vOptix	-5.61	0.073	-0.05	0.2	0.28
Hcs	vdVsx	-5.63	0.073	-0.05	0.2	0.28
Hcs	Notch	-5.77	0.073	-0.05	0.2	0.28
Hcs	Hth_Opa	-5.85	0.073	-0.05	0.2	0.28
Hcs	Opa_Erm	-5.97	0.073	-0.05	0.2	0.28
Hcs	dOptix.dVsx	-17.7	0.073	-0.05	0.2	0.28
Nmdar1	Hth	16.32	0.169	0.27	0.382970843102535	0.42
Nmdar1	dOptix.dVsx	5.07	0.169	0.27	0.382970843102535	0.42
Nmdar1	D_BarHI	4.52	0.169	0.27	0.382970843102535	0.42
Nmdar1	vdOptix	4.03	0.169	0.27	0.382970843102535	0.42
Nmdar1	vDpp.vOptix	3.48	0.169	0.27	0.382970843102535	0.42
Nmdar1	dDpp.dOptix	3.09	0.169	0.27	0.382970843102535	0.42
Nmdar1	vdOptix.vdVsx	1.89	0.169	0.27	0.382970843102535	0.42
Nmdar1	vdDpp.vdOptix	1.84	0.169	0.27	0.382970843102535	0.42
Nmdar1	Opa_Erm	1.82	0.169	0.27	0.382970843102535	0.42
Nmdar1	Erm_Ey	1.71	0.169	0.27	0.382970843102535	0.42
Nmdar1	Hth_Opa	1.69	0.169	0.27	0.382970843102535	0.42
Nmdar1	Hbn_Opa_Slp	1.44	0.169	0.27	0.382970843102535	0.42
Nmdar1	vdVsx	0.96	0.169	0.27	0.382970843102535	0.42
Nmdar1	Ey_Hbn	0.66	0.169	0.27	0.382970843102535	0.42
Nmdar1	dOptix	0	0.169	0.27	0.382970843102535	0.42
Nmdar1	vOptix.vVsx	0	0.169	0.27	0.382970843102535	0.42
Nmdar1	vVsx	0	0.169	0.27	0.382970843102535	0.42
Nmdar1	vOptix.vVsx.dVsx	0	0.169	0.27	0.382970843102535	0.42
Nmdar1	whole_OPC	-0.89	0.169	0.27	0.382970843102535	0.42
Nmdar1	vVsx.dVsx.dOptix	-0.91	0.169	0.27	0.382970843102535	0.42
Nmdar1	dDpp	-1.25	0.169	0.27	0.382970843102535	0.42
Nmdar1	vOptix	-1.29	0.169	0.27	0.382970843102535	0.42
Nmdar1	dVsx	-1.54	0.169	0.27	0.382970843102535	0.42
Nmdar1	vDpp	-2.11	0.169	0.27	0.382970843102535	0.42
Nmdar1	Notch	-3.98	0.169	0.27	0.382970843102535	0.42
Nmdar1	Slp_D	-5.24	0.169	0.27	0.382970843102535	0.42
Nmdar1	vdDpp	-11.34	0.169	0.27	0.382970843102535	0.42
Itp-r83A	vdOptix	20.6	0.1	-0.02	0.0666666666666667	0.01
Itp-r83A	Erm_Ey	17.14	0.1	-0.02	0.0666666666666667	0.01
Itp-r83A	vdDpp	16.27	0.1	-0.02	0.0666666666666667	0.01
Itp-r83A	vdVsx	13.75	0.1	-0.02	0.0666666666666667	0.01
Itp-r83A	dVsx	12.37	0.1	-0.02	0.0666666666666667	0.01
Itp-r83A	vDpp.vOptix	4.76	0.1	-0.02	0.0666666666666667	0.01
Itp-r83A	vOptix	4.44	0.1	-0.02	0.0666666666666667	0.01
Itp-r83A	vdDpp.vdOptix	4.26	0.1	-0.02	0.0666666666666667	0.01
Itp-r83A	dDpp.dOptix	3.7	0.1	-0.02	0.0666666666666667	0.01
Itp-r83A	Opa_Erm	1.89	0.1	-0.02	0.0666666666666667	0.01
Itp-r83A	D_BarHI	1.86	0.1	-0.02	0.0666666666666667	0.01
Itp-r83A	dDpp	1.52	0.1	-0.02	0.0666666666666667	0.01
Itp-r83A	Ey_Hbn	1.36	0.1	-0.02	0.0666666666666667	0.01
Itp-r83A	Notch	0.99	0.1	-0.02	0.0666666666666667	0.01
Itp-r83A	vDpp	0	0.1	-0.02	0.0666666666666667	0.01
Itp-r83A	vVsx	0	0.1	-0.02	0.0666666666666667	0.01
Itp-r83A	vVsx.dVsx.dOptix	0	0.1	-0.02	0.0666666666666667	0.01
Itp-r83A	vOptix.vVsx.dVsx	0	0.1	-0.02	0.0666666666666667	0.01
Itp-r83A	vOptix.vVsx	-0.31	0.1	-0.02	0.0666666666666667	0.01
Itp-r83A	whole_OPC	-0.77	0.1	-0.02	0.0666666666666667	0.01
Itp-r83A	Hth	-1.97	0.1	-0.02	0.0666666666666667	0.01
Itp-r83A	Hbn_Opa_Slp	-2.23	0.1	-0.02	0.0666666666666667	0.01
Itp-r83A	dOptix.dVsx	-4.26	0.1	-0.02	0.0666666666666667	0.01
Itp-r83A	Slp_D	-4.84	0.1	-0.02	0.0666666666666667	0.01
Itp-r83A	vdOptix.vdVsx	-4.97	0.1	-0.02	0.0666666666666667	0.01
Itp-r83A	Hth_Opa	-5.15	0.1	-0.02	0.0666666666666667	0.01
Itp-r83A	dOptix	-8.22	0.1	-0.02	0.0666666666666667	0.01
Pcmt	dOptix.dVsx	13.63	0.115	0.13	0.0666666666666667	0.01
Pcmt	Opa_Erm	8.17	0.115	0.13	0.0666666666666667	0.01
Pcmt	vVsx	5.16	0.115	0.13	0.0666666666666667	0.01
Pcmt	D_BarHI	4.65	0.115	0.13	0.0666666666666667	0.01
Pcmt	whole_OPC	4.48	0.115	0.13	0.0666666666666667	0.01
Pcmt	vdOptix.vdVsx	4.25	0.115	0.13	0.0666666666666667	0.01
Pcmt	vdDpp	2.88	0.115	0.13	0.0666666666666667	0.01
Pcmt	vdVsx	1.11	0.115	0.13	0.0666666666666667	0.01
Pcmt	vDpp	0.81	0.115	0.13	0.0666666666666667	0.01
Pcmt	vdOptix	0.29	0.115	0.13	0.0666666666666667	0.01
Pcmt	Erm_Ey	0.15	0.115	0.13	0.0666666666666667	0.01
Pcmt	Hth_Opa	0.08	0.115	0.13	0.0666666666666667	0.01
Pcmt	vVsx.dVsx.dOptix	0	0.115	0.13	0.0666666666666667	0.01
Pcmt	vOptix.vVsx.dVsx	0	0.115	0.13	0.0666666666666667	0.01
Pcmt	Hth	-0.01	0.115	0.13	0.0666666666666667	0.01
Pcmt	vdDpp.vdOptix	-0.54	0.115	0.13	0.0666666666666667	0.01
Pcmt	Ey_Hbn	-1.71	0.115	0.13	0.0666666666666667	0.01
Pcmt	vDpp.vOptix	-3.73	0.115	0.13	0.0666666666666667	0.01
Pcmt	dVsx	-5.43	0.115	0.13	0.0666666666666667	0.01
Pcmt	vOptix.vVsx	-6.07	0.115	0.13	0.0666666666666667	0.01
Pcmt	Slp_D	-7.39	0.115	0.13	0.0666666666666667	0.01
Pcmt	dDpp.dOptix	-8.24	0.115	0.13	0.0666666666666667	0.01
Pcmt	dDpp	-8.47	0.115	0.13	0.0666666666666667	0.01
Pcmt	vOptix	-8.55	0.115	0.13	0.0666666666666667	0.01
Pcmt	Notch	-9.18	0.115	0.13	0.0666666666666667	0.01
Pcmt	Hbn_Opa_Slp	-11.56	0.115	0.13	0.0666666666666667	0.01
Pcmt	dOptix	-12.66	0.115	0.13	0.0666666666666667	0.01
rev7	Ey_Hbn	16.52	0.041	0.31	0.29277002188456	0.68
rev7	vdVsx	11.51	0.041	0.31	0.29277002188456	0.68
rev7	vDpp	10.09	0.041	0.31	0.29277002188456	0.68
rev7	Opa_Erm	9.15	0.041	0.31	0.29277002188456	0.68
rev7	Hth	7.58	0.041	0.31	0.29277002188456	0.68
rev7	dOptix	4.79	0.041	0.31	0.29277002188456	0.68
rev7	Notch	3.38	0.041	0.31	0.29277002188456	0.68
rev7	dVsx	2.6	0.041	0.31	0.29277002188456	0.68
rev7	vVsx.dVsx.dOptix	2.54	0.041	0.31	0.29277002188456	0.68
rev7	dDpp.dOptix	2.54	0.041	0.31	0.29277002188456	0.68
rev7	Hth_Opa	0.86	0.041	0.31	0.29277002188456	0.68
rev7	vdOptix	0.49	0.041	0.31	0.29277002188456	0.68
rev7	vdOptix.vdVsx	0.44	0.041	0.31	0.29277002188456	0.68
rev7	dDpp	0	0.041	0.31	0.29277002188456	0.68
rev7	vOptix.vVsx	0	0.041	0.31	0.29277002188456	0.68
rev7	vVsx	0	0.041	0.31	0.29277002188456	0.68
rev7	vOptix.vVsx.dVsx	0	0.041	0.31	0.29277002188456	0.68
rev7	D_BarHI	-1.26	0.041	0.31	0.29277002188456	0.68
rev7	Erm_Ey	-1.64	0.041	0.31	0.29277002188456	0.68
rev7	Hbn_Opa_Slp	-2.27	0.041	0.31	0.29277002188456	0.68
rev7	vDpp.vOptix	-2.85	0.041	0.31	0.29277002188456	0.68
rev7	Slp_D	-2.9	0.041	0.31	0.29277002188456	0.68
rev7	vdDpp.vdOptix	-3.05	0.041	0.31	0.29277002188456	0.68
rev7	dOptix.dVsx	-3.53	0.041	0.31	0.29277002188456	0.68
rev7	vOptix	-5.62	0.041	0.31	0.29277002188456	0.68
rev7	whole_OPC	-6.11	0.041	0.31	0.29277002188456	0.68
rev7	vdDpp	-7.24	0.041	0.31	0.29277002188456	0.68
noi	whole_OPC	6.07	0.057	-0.19	0.174077655955698	0.29
noi	dVsx	3.33	0.057	-0.19	0.174077655955698	0.29
noi	vDpp	2.39	0.057	-0.19	0.174077655955698	0.29
noi	vVsx	2.25	0.057	-0.19	0.174077655955698	0.29
noi	Ey_Hbn	0.92	0.057	-0.19	0.174077655955698	0.29
noi	vdOptix	0.19	0.057	-0.19	0.174077655955698	0.29
noi	dDpp	0	0.057	-0.19	0.174077655955698	0.29
noi	dOptix	0	0.057	-0.19	0.174077655955698	0.29
noi	vVsx.dVsx.dOptix	0	0.057	-0.19	0.174077655955698	0.29
noi	vOptix.vVsx.dVsx	0	0.057	-0.19	0.174077655955698	0.29
noi	vdOptix.vdVsx	-0.55	0.057	-0.19	0.174077655955698	0.29
noi	vOptix	-1.09	0.057	-0.19	0.174077655955698	0.29
noi	Opa_Erm	-2.74	0.057	-0.19	0.174077655955698	0.29
noi	vDpp.vOptix	-2.76	0.057	-0.19	0.174077655955698	0.29
noi	vOptix.vVsx	-2.91	0.057	-0.19	0.174077655955698	0.29
noi	D_BarHI	-2.97	0.057	-0.19	0.174077655955698	0.29
noi	dOptix.dVsx	-3.03	0.057	-0.19	0.174077655955698	0.29
noi	Hth	-3.38	0.057	-0.19	0.174077655955698	0.29
noi	vdDpp.vdOptix	-3.75	0.057	-0.19	0.174077655955698	0.29
noi	dDpp.dOptix	-4.49	0.057	-0.19	0.174077655955698	0.29
noi	Hbn_Opa_Slp	-5.45	0.057	-0.19	0.174077655955698	0.29
noi	Erm_Ey	-7.03	0.057	-0.19	0.174077655955698	0.29
noi	vdDpp	-7.5	0.057	-0.19	0.174077655955698	0.29
noi	Notch	-7.89	0.057	-0.19	0.174077655955698	0.29
noi	vdVsx	-10.62	0.057	-0.19	0.174077655955698	0.29
noi	Hth_Opa	-10.86	0.057	-0.19	0.174077655955698	0.29
noi	Slp_D	-18.69	0.057	-0.19	0.174077655955698	0.29
CG12170	vdDpp	7	0.083	-0.26	0.0975900072948533	0.01
CG12170	Opa_Erm	5.53	0.083	-0.26	0.0975900072948533	0.01
CG12170	dDpp	5.53	0.083	-0.26	0.0975900072948533	0.01
CG12170	vVsx.dVsx.dOptix	5.32	0.083	-0.26	0.0975900072948533	0.01
CG12170	dOptix	4.56	0.083	-0.26	0.0975900072948533	0.01
CG12170	dOptix.dVsx	1.35	0.083	-0.26	0.0975900072948533	0.01
CG12170	Erm_Ey	1.13	0.083	-0.26	0.0975900072948533	0.01
CG12170	vOptix.vVsx.dVsx	0	0.083	-0.26	0.0975900072948533	0.01
CG12170	vdDpp.vdOptix	-0.14	0.083	-0.26	0.0975900072948533	0.01
CG12170	D_BarHI	-1.24	0.083	-0.26	0.0975900072948533	0.01
CG12170	Ey_Hbn	-1.28	0.083	-0.26	0.0975900072948533	0.01
CG12170	vDpp	-1.37	0.083	-0.26	0.0975900072948533	0.01
CG12170	vDpp.vOptix	-1.63	0.083	-0.26	0.0975900072948533	0.01
CG12170	vOptix.vVsx	-2.39	0.083	-0.26	0.0975900072948533	0.01
CG12170	Hth_Opa	-2.63	0.083	-0.26	0.0975900072948533	0.01
CG12170	vdOptix.vdVsx	-3.62	0.083	-0.26	0.0975900072948533	0.01
CG12170	Hbn_Opa_Slp	-3.82	0.083	-0.26	0.0975900072948533	0.01
CG12170	vdOptix	-6.61	0.083	-0.26	0.0975900072948533	0.01
CG12170	dDpp.dOptix	-6.81	0.083	-0.26	0.0975900072948533	0.01
CG12170	Notch	-8.93	0.083	-0.26	0.0975900072948533	0.01
CG12170	dVsx	-9.18	0.083	-0.26	0.0975900072948533	0.01
CG12170	Hth	-9.36	0.083	-0.26	0.0975900072948533	0.01
CG12170	vdVsx	-10.55	0.083	-0.26	0.0975900072948533	0.01
CG12170	Slp_D	-11.13	0.083	-0.26	0.0975900072948533	0.01
CG12170	vOptix	-11.88	0.083	-0.26	0.0975900072948533	0.01
CG12170	whole_OPC	-13.65	0.083	-0.26	0.0975900072948533	0.01
CG12170	vVsx	-13.83	0.083	-0.26	0.0975900072948533	0.01
plx	vdVsx	10.56	0.146	-0.09	0.29277002188456	0.58
plx	vdOptix	7.83	0.146	-0.09	0.29277002188456	0.58
plx	vOptix	7.13	0.146	-0.09	0.29277002188456	0.58
plx	vdDpp	6.55	0.146	-0.09	0.29277002188456	0.58
plx	whole_OPC	5.61	0.146	-0.09	0.29277002188456	0.58
plx	D_BarHI	3.67	0.146	-0.09	0.29277002188456	0.58
plx	Slp_D	3.16	0.146	-0.09	0.29277002188456	0.58
plx	dDpp.dOptix	2.13	0.146	-0.09	0.29277002188456	0.58
plx	vdOptix.vdVsx	1.46	0.146	-0.09	0.29277002188456	0.58
plx	Hth_Opa	1.31	0.146	-0.09	0.29277002188456	0.58
plx	vdDpp.vdOptix	0.73	0.146	-0.09	0.29277002188456	0.58
plx	Hth	0.4	0.146	-0.09	0.29277002188456	0.58
plx	dDpp	0	0.146	-0.09	0.29277002188456	0.58
plx	vOptix.vVsx.dVsx	0	0.146	-0.09	0.29277002188456	0.58
plx	vVsx	-0.24	0.146	-0.09	0.29277002188456	0.58
plx	dOptix.dVsx	-0.58	0.146	-0.09	0.29277002188456	0.58
plx	dVsx	-0.9	0.146	-0.09	0.29277002188456	0.58
plx	Notch	-1.71	0.146	-0.09	0.29277002188456	0.58
plx	vVsx.dVsx.dOptix	-2.03	0.146	-0.09	0.29277002188456	0.58
plx	Opa_Erm	-3.74	0.146	-0.09	0.29277002188456	0.58
plx	Erm_Ey	-3.77	0.146	-0.09	0.29277002188456	0.58
plx	vDpp	-6.28	0.146	-0.09	0.29277002188456	0.58
plx	Hbn_Opa_Slp	-7.45	0.146	-0.09	0.29277002188456	0.58
plx	dOptix	-8.32	0.146	-0.09	0.29277002188456	0.58
plx	vDpp.vOptix	-9.98	0.146	-0.09	0.29277002188456	0.58
plx	vOptix.vVsx	-13.67	0.146	-0.09	0.29277002188456	0.58
plx	Ey_Hbn	-14.09	0.146	-0.09	0.29277002188456	0.58
CG1236	vOptix.vVsx	20.05	0.057	-0.55	0.382970843102535	0.5
CG1236	vDpp.vOptix	12.6	0.057	-0.55	0.382970843102535	0.5
CG1236	Ey_Hbn	10.26	0.057	-0.55	0.382970843102535	0.5
CG1236	dOptix.dVsx	9.93	0.057	-0.55	0.382970843102535	0.5
CG1236	Opa_Erm	8.87	0.057	-0.55	0.382970843102535	0.5
CG1236	Hth_Opa	8.67	0.057	-0.55	0.382970843102535	0.5
CG1236	vdOptix.vdVsx	7.54	0.057	-0.55	0.382970843102535	0.5
CG1236	Hth	6.69	0.057	-0.55	0.382970843102535	0.5
CG1236	whole_OPC	5.99	0.057	-0.55	0.382970843102535	0.5
CG1236	dDpp.dOptix	5.51	0.057	-0.55	0.382970843102535	0.5
CG1236	vVsx.dVsx.dOptix	3.26	0.057	-0.55	0.382970843102535	0.5
CG1236	Slp_D	2.54	0.057	-0.55	0.382970843102535	0.5
CG1236	Hbn_Opa_Slp	1.51	0.057	-0.55	0.382970843102535	0.5
CG1236	dVsx	0.86	0.057	-0.55	0.382970843102535	0.5
CG1236	vdVsx	0.27	0.057	-0.55	0.382970843102535	0.5
CG1236	vVsx	0.16	0.057	-0.55	0.382970843102535	0.5
CG1236	dDpp	0	0.057	-0.55	0.382970843102535	0.5
CG1236	dOptix	0	0.057	-0.55	0.382970843102535	0.5
CG1236	vOptix.vVsx.dVsx	0	0.057	-0.55	0.382970843102535	0.5
CG1236	vOptix	-0.19	0.057	-0.55	0.382970843102535	0.5
CG1236	vdDpp.vdOptix	-0.25	0.057	-0.55	0.382970843102535	0.5
CG1236	vDpp	-0.96	0.057	-0.55	0.382970843102535	0.5
CG1236	vdOptix	-1.52	0.057	-0.55	0.382970843102535	0.5
CG1236	D_BarHI	-2.4	0.057	-0.55	0.382970843102535	0.5
CG1236	vdDpp	-2.57	0.057	-0.55	0.382970843102535	0.5
CG1236	Erm_Ey	-6.41	0.057	-0.55	0.382970843102535	0.5
CG1236	Notch	-7.67	0.057	-0.55	0.382970843102535	0.5
Sec8	Hth_Opa	15.73	0.064	0.23	0.382970843102535	0.56
Sec8	Hth	13.26	0.064	0.23	0.382970843102535	0.56
Sec8	vVsx	8.35	0.064	0.23	0.382970843102535	0.56
Sec8	Notch	8.02	0.064	0.23	0.382970843102535	0.56
Sec8	Opa_Erm	6.91	0.064	0.23	0.382970843102535	0.56
Sec8	Hbn_Opa_Slp	6.43	0.064	0.23	0.382970843102535	0.56
Sec8	vdOptix	4.99	0.064	0.23	0.382970843102535	0.56
Sec8	vdVsx	4.42	0.064	0.23	0.382970843102535	0.56
Sec8	Erm_Ey	3.94	0.064	0.23	0.382970843102535	0.56
Sec8	whole_OPC	3.57	0.064	0.23	0.382970843102535	0.56
Sec8	vDpp	1.09	0.064	0.23	0.382970843102535	0.56
Sec8	vdDpp	0.86	0.064	0.23	0.382970843102535	0.56
Sec8	D_BarHI	0.49	0.064	0.23	0.382970843102535	0.56
Sec8	dDpp	0	0.064	0.23	0.382970843102535	0.56
Sec8	vOptix.vVsx	0	0.064	0.23	0.382970843102535	0.56
Sec8	vVsx.dVsx.dOptix	0	0.064	0.23	0.382970843102535	0.56
Sec8	vOptix.vVsx.dVsx	0	0.064	0.23	0.382970843102535	0.56
Sec8	Ey_Hbn	-0.21	0.064	0.23	0.382970843102535	0.56
Sec8	dOptix	-1.3	0.064	0.23	0.382970843102535	0.56
Sec8	vdOptix.vdVsx	-1.65	0.064	0.23	0.382970843102535	0.56
Sec8	vdDpp.vdOptix	-4.67	0.064	0.23	0.382970843102535	0.56
Sec8	dOptix.dVsx	-4.71	0.064	0.23	0.382970843102535	0.56
Sec8	vDpp.vOptix	-5.17	0.064	0.23	0.382970843102535	0.56
Sec8	dDpp.dOptix	-5.45	0.064	0.23	0.382970843102535	0.56
Sec8	Slp_D	-5.76	0.064	0.23	0.382970843102535	0.56
Sec8	vOptix	-7.58	0.064	0.23	0.382970843102535	0.56
Sec8	dVsx	-10.62	0.064	0.23	0.382970843102535	0.56
CG2082	vdDpp	10.5	0.656	0.25	-0.0975900072948533	0.94
CG2082	whole_OPC	7.36	0.656	0.25	-0.0975900072948533	0.94
CG2082	dOptix	6.27	0.656	0.25	-0.0975900072948533	0.94
CG2082	dVsx	4.17	0.656	0.25	-0.0975900072948533	0.94
CG2082	vdDpp.vdOptix	1.37	0.656	0.25	-0.0975900072948533	0.94
CG2082	Ey_Hbn	0.93	0.656	0.25	-0.0975900072948533	0.94
CG2082	dDpp.dOptix	0.84	0.656	0.25	-0.0975900072948533	0.94
CG2082	vVsx	0	0.656	0.25	-0.0975900072948533	0.94
CG2082	vVsx.dVsx.dOptix	0	0.656	0.25	-0.0975900072948533	0.94
CG2082	vOptix.vVsx.dVsx	0	0.656	0.25	-0.0975900072948533	0.94
CG2082	vOptix.vVsx	-0.25	0.656	0.25	-0.0975900072948533	0.94
CG2082	dDpp	-0.69	0.656	0.25	-0.0975900072948533	0.94
CG2082	Hth	-0.78	0.656	0.25	-0.0975900072948533	0.94
CG2082	Hbn_Opa_Slp	-0.84	0.656	0.25	-0.0975900072948533	0.94
CG2082	D_BarHI	-1.6	0.656	0.25	-0.0975900072948533	0.94
CG2082	vDpp	-2.42	0.656	0.25	-0.0975900072948533	0.94
CG2082	vOptix	-2.48	0.656	0.25	-0.0975900072948533	0.94
CG2082	vdOptix.vdVsx	-2.71	0.656	0.25	-0.0975900072948533	0.94
CG2082	Hth_Opa	-3.02	0.656	0.25	-0.0975900072948533	0.94
CG2082	Erm_Ey	-3.04	0.656	0.25	-0.0975900072948533	0.94
CG2082	vDpp.vOptix	-4.17	0.656	0.25	-0.0975900072948533	0.94
CG2082	Opa_Erm	-4.32	0.656	0.25	-0.0975900072948533	0.94
CG2082	Notch	-6.11	0.656	0.25	-0.0975900072948533	0.94
CG2082	vdVsx	-6.34	0.656	0.25	-0.0975900072948533	0.94
CG2082	dOptix.dVsx	-7.19	0.656	0.25	-0.0975900072948533	0.94
CG2082	Slp_D	-8.97	0.656	0.25	-0.0975900072948533	0.94
CG2082	vdOptix	-10.24	0.656	0.25	-0.0975900072948533	0.94
kat-60L1	Opa_Erm	11.82	0.035	0.37	0.0975900072948533	0.14
kat-60L1	vDpp	9.66	0.035	0.37	0.0975900072948533	0.14
kat-60L1	dOptix	5.94	0.035	0.37	0.0975900072948533	0.14
kat-60L1	vDpp.vOptix	5.37	0.035	0.37	0.0975900072948533	0.14
kat-60L1	Erm_Ey	4.02	0.035	0.37	0.0975900072948533	0.14
kat-60L1	vOptix	3.66	0.035	0.37	0.0975900072948533	0.14
kat-60L1	whole_OPC	3.04	0.035	0.37	0.0975900072948533	0.14
kat-60L1	vdVsx	2.71	0.035	0.37	0.0975900072948533	0.14
kat-60L1	Ey_Hbn	1.8	0.035	0.37	0.0975900072948533	0.14
kat-60L1	dDpp	0	0.035	0.37	0.0975900072948533	0.14
kat-60L1	vVsx	0	0.035	0.37	0.0975900072948533	0.14
kat-60L1	dVsx	0	0.035	0.37	0.0975900072948533	0.14
kat-60L1	vVsx.dVsx.dOptix	0	0.035	0.37	0.0975900072948533	0.14
kat-60L1	vOptix.vVsx.dVsx	0	0.035	0.37	0.0975900072948533	0.14
kat-60L1	dDpp.dOptix	-0.93	0.035	0.37	0.0975900072948533	0.14
kat-60L1	vdDpp.vdOptix	-2.07	0.035	0.37	0.0975900072948533	0.14
kat-60L1	vdOptix.vdVsx	-2.19	0.035	0.37	0.0975900072948533	0.14
kat-60L1	vOptix.vVsx	-3.12	0.035	0.37	0.0975900072948533	0.14
kat-60L1	Hth	-4.22	0.035	0.37	0.0975900072948533	0.14
kat-60L1	vdOptix	-4.37	0.035	0.37	0.0975900072948533	0.14
kat-60L1	D_BarHI	-5.02	0.035	0.37	0.0975900072948533	0.14
kat-60L1	Slp_D	-5.2	0.035	0.37	0.0975900072948533	0.14
kat-60L1	vdDpp	-5.93	0.035	0.37	0.0975900072948533	0.14
kat-60L1	Hbn_Opa_Slp	-6	0.035	0.37	0.0975900072948533	0.14
kat-60L1	Notch	-6.87	0.035	0.37	0.0975900072948533	0.14
kat-60L1	dOptix.dVsx	-12.17	0.035	0.37	0.0975900072948533	0.14
kat-60L1	Hth_Opa	-12.58	0.035	0.37	0.0975900072948533	0.14
ECSIT	dOptix.dVsx	6.02	0.049	-0.12	0.0975900072948533	0.01
ECSIT	vDpp	5.08	0.049	-0.12	0.0975900072948533	0.01
ECSIT	dDpp	3.56	0.049	-0.12	0.0975900072948533	0.01
ECSIT	vdOptix	0	0.049	-0.12	0.0975900072948533	0.01
ECSIT	dOptix	0	0.049	-0.12	0.0975900072948533	0.01
ECSIT	vOptix.vVsx.dVsx	0	0.049	-0.12	0.0975900072948533	0.01
ECSIT	vOptix	-0.24	0.049	-0.12	0.0975900072948533	0.01
ECSIT	vVsx.dVsx.dOptix	-0.47	0.049	-0.12	0.0975900072948533	0.01
ECSIT	D_BarHI	-0.53	0.049	-0.12	0.0975900072948533	0.01
ECSIT	Opa_Erm	-1.38	0.049	-0.12	0.0975900072948533	0.01
ECSIT	Hth	-1.64	0.049	-0.12	0.0975900072948533	0.01
ECSIT	Slp_D	-2.27	0.049	-0.12	0.0975900072948533	0.01
ECSIT	vDpp.vOptix	-2.45	0.049	-0.12	0.0975900072948533	0.01
ECSIT	whole_OPC	-3.16	0.049	-0.12	0.0975900072948533	0.01
ECSIT	dVsx	-3.48	0.049	-0.12	0.0975900072948533	0.01
ECSIT	vOptix.vVsx	-4.54	0.049	-0.12	0.0975900072948533	0.01
ECSIT	dDpp.dOptix	-5.39	0.049	-0.12	0.0975900072948533	0.01
ECSIT	vdVsx	-5.59	0.049	-0.12	0.0975900072948533	0.01
ECSIT	vdDpp.vdOptix	-5.67	0.049	-0.12	0.0975900072948533	0.01
ECSIT	Hth_Opa	-5.8	0.049	-0.12	0.0975900072948533	0.01
ECSIT	Erm_Ey	-6.07	0.049	-0.12	0.0975900072948533	0.01
ECSIT	vdOptix.vdVsx	-7.42	0.049	-0.12	0.0975900072948533	0.01
ECSIT	Ey_Hbn	-8.11	0.049	-0.12	0.0975900072948533	0.01
ECSIT	vVsx	-9.35	0.049	-0.12	0.0975900072948533	0.01
ECSIT	vdDpp	-9.65	0.049	-0.12	0.0975900072948533	0.01
ECSIT	Notch	-9.67	0.049	-0.12	0.0975900072948533	0.01
ECSIT	Hbn_Opa_Slp	-11.02	0.049	-0.12	0.0975900072948533	0.01
CG34113	Hth_Opa	21.99	0.438	0.23	0.174077655955698	0.01
CG34113	vDpp.vOptix	18.27	0.438	0.23	0.174077655955698	0.01
CG34113	Ey_Hbn	15.18	0.438	0.23	0.174077655955698	0.01
CG34113	Erm_Ey	7.74	0.438	0.23	0.174077655955698	0.01
CG34113	dDpp.dOptix	7.5	0.438	0.23	0.174077655955698	0.01
CG34113	vdOptix	6.37	0.438	0.23	0.174077655955698	0.01
CG34113	vOptix	5.1	0.438	0.23	0.174077655955698	0.01
CG34113	vVsx.dVsx.dOptix	4.79	0.438	0.23	0.174077655955698	0.01
CG34113	vdVsx	2.93	0.438	0.23	0.174077655955698	0.01
CG34113	Opa_Erm	1.67	0.438	0.23	0.174077655955698	0.01
CG34113	Notch	0.39	0.438	0.23	0.174077655955698	0.01
CG34113	vVsx	0	0.438	0.23	0.174077655955698	0.01
CG34113	vOptix.vVsx.dVsx	0	0.438	0.23	0.174077655955698	0.01
CG34113	D_BarHI	-0.6	0.438	0.23	0.174077655955698	0.01
CG34113	vdDpp	-0.77	0.438	0.23	0.174077655955698	0.01
CG34113	vdOptix.vdVsx	-1.84	0.438	0.23	0.174077655955698	0.01
CG34113	dDpp	-2.17	0.438	0.23	0.174077655955698	0.01
CG34113	vdDpp.vdOptix	-2.52	0.438	0.23	0.174077655955698	0.01
CG34113	Hbn_Opa_Slp	-4.03	0.438	0.23	0.174077655955698	0.01
CG34113	Hth	-4.84	0.438	0.23	0.174077655955698	0.01
CG34113	dVsx	-5.17	0.438	0.23	0.174077655955698	0.01
CG34113	dOptix.dVsx	-5.33	0.438	0.23	0.174077655955698	0.01
CG34113	Slp_D	-6.95	0.438	0.23	0.174077655955698	0.01
CG34113	vDpp	-7.22	0.438	0.23	0.174077655955698	0.01
CG34113	whole_OPC	-7.23	0.438	0.23	0.174077655955698	0.01
CG34113	vOptix.vVsx	-9.41	0.438	0.23	0.174077655955698	0.01
CG34113	dOptix	-14.57	0.438	0.23	0.174077655955698	0.01
NPFR	D_BarHI	7.03	0.099	-0.18	0.683130051063973	0.39
NPFR	dDpp	2.91	0.099	-0.18	0.683130051063973	0.39
NPFR	Ey_Hbn	2.52	0.099	-0.18	0.683130051063973	0.39
NPFR	vdOptix.vdVsx	0.25	0.099	-0.18	0.683130051063973	0.39
NPFR	vdOptix	0.14	0.099	-0.18	0.683130051063973	0.39
NPFR	vDpp	0	0.099	-0.18	0.683130051063973	0.39
NPFR	vVsx	0	0.099	-0.18	0.683130051063973	0.39
NPFR	vVsx.dVsx.dOptix	0	0.099	-0.18	0.683130051063973	0.39
NPFR	vOptix.vVsx.dVsx	0	0.099	-0.18	0.683130051063973	0.39
NPFR	vOptix	-0.1	0.099	-0.18	0.683130051063973	0.39
NPFR	dOptix	-0.47	0.099	-0.18	0.683130051063973	0.39
NPFR	Opa_Erm	-1.03	0.099	-0.18	0.683130051063973	0.39
NPFR	vDpp.vOptix	-1.2	0.099	-0.18	0.683130051063973	0.39
NPFR	vdDpp.vdOptix	-1.24	0.099	-0.18	0.683130051063973	0.39
NPFR	Slp_D	-1.35	0.099	-0.18	0.683130051063973	0.39
NPFR	dDpp.dOptix	-2.16	0.099	-0.18	0.683130051063973	0.39
NPFR	Notch	-2.19	0.099	-0.18	0.683130051063973	0.39
NPFR	Hth	-2.69	0.099	-0.18	0.683130051063973	0.39
NPFR	whole_OPC	-3.39	0.099	-0.18	0.683130051063973	0.39
NPFR	vOptix.vVsx	-5.23	0.099	-0.18	0.683130051063973	0.39
NPFR	vdVsx	-5.52	0.099	-0.18	0.683130051063973	0.39
NPFR	dOptix.dVsx	-5.65	0.099	-0.18	0.683130051063973	0.39
NPFR	dVsx	-5.69	0.099	-0.18	0.683130051063973	0.39
NPFR	Hth_Opa	-6.42	0.099	-0.18	0.683130051063973	0.39
NPFR	Erm_Ey	-6.77	0.099	-0.18	0.683130051063973	0.39
NPFR	Hbn_Opa_Slp	-9.83	0.099	-0.18	0.683130051063973	0.39
NPFR	vdDpp	-10.05	0.099	-0.18	0.683130051063973	0.39
CG10286	vDpp	6.37	0.069	-0.23	0.174077655955698	0.25
CG10286	Notch	4.56	0.069	-0.23	0.174077655955698	0.25
CG10286	vdDpp.vdOptix	4.38	0.069	-0.23	0.174077655955698	0.25
CG10286	D_BarHI	2.29	0.069	-0.23	0.174077655955698	0.25
CG10286	Erm_Ey	2.23	0.069	-0.23	0.174077655955698	0.25
CG10286	vdVsx	1.15	0.069	-0.23	0.174077655955698	0.25
CG10286	whole_OPC	0.81	0.069	-0.23	0.174077655955698	0.25
CG10286	Ey_Hbn	0.55	0.069	-0.23	0.174077655955698	0.25
CG10286	dDpp	0	0.069	-0.23	0.174077655955698	0.25
CG10286	dOptix	0	0.069	-0.23	0.174077655955698	0.25
CG10286	vOptix.vVsx	0	0.069	-0.23	0.174077655955698	0.25
CG10286	vdOptix.vdVsx	0	0.069	-0.23	0.174077655955698	0.25
CG10286	vOptix.vVsx.dVsx	0	0.069	-0.23	0.174077655955698	0.25
CG10286	vOptix	-1.35	0.069	-0.23	0.174077655955698	0.25
CG10286	vdOptix	-1.93	0.069	-0.23	0.174077655955698	0.25
CG10286	Hth	-2.07	0.069	-0.23	0.174077655955698	0.25
CG10286	vVsx.dVsx.dOptix	-3.46	0.069	-0.23	0.174077655955698	0.25
CG10286	Slp_D	-3.69	0.069	-0.23	0.174077655955698	0.25
CG10286	Opa_Erm	-3.72	0.069	-0.23	0.174077655955698	0.25
CG10286	dVsx	-4.28	0.069	-0.23	0.174077655955698	0.25
CG10286	vDpp.vOptix	-4.76	0.069	-0.23	0.174077655955698	0.25
CG10286	Hth_Opa	-6.19	0.069	-0.23	0.174077655955698	0.25
CG10286	vdDpp	-6.27	0.069	-0.23	0.174077655955698	0.25
CG10286	dOptix.dVsx	-6.5	0.069	-0.23	0.174077655955698	0.25
CG10286	dDpp.dOptix	-6.78	0.069	-0.23	0.174077655955698	0.25
CG10286	Hbn_Opa_Slp	-6.79	0.069	-0.23	0.174077655955698	0.25
CG10286	vVsx	-12.06	0.069	-0.23	0.174077655955698	0.25
Dmtn	vdOptix.vdVsx	4.4	0.18	-0.23	0.333333333333333	0.24
Dmtn	vdVsx	3.97	0.18	-0.23	0.333333333333333	0.24
Dmtn	vOptix.vVsx	2.69	0.18	-0.23	0.333333333333333	0.24
Dmtn	whole_OPC	2.47	0.18	-0.23	0.333333333333333	0.24
Dmtn	dOptix.dVsx	1.6	0.18	-0.23	0.333333333333333	0.24
Dmtn	Erm_Ey	1.45	0.18	-0.23	0.333333333333333	0.24
Dmtn	Hbn_Opa_Slp	1.23	0.18	-0.23	0.333333333333333	0.24
Dmtn	dVsx	0.77	0.18	-0.23	0.333333333333333	0.24
Dmtn	Opa_Erm	0.7	0.18	-0.23	0.333333333333333	0.24
Dmtn	vDpp.vOptix	0.45	0.18	-0.23	0.333333333333333	0.24
Dmtn	dDpp.dOptix	0.15	0.18	-0.23	0.333333333333333	0.24
Dmtn	dDpp	0.12	0.18	-0.23	0.333333333333333	0.24
Dmtn	vdDpp	0.09	0.18	-0.23	0.333333333333333	0.24
Dmtn	dOptix	0	0.18	-0.23	0.333333333333333	0.24
Dmtn	vVsx.dVsx.dOptix	0	0.18	-0.23	0.333333333333333	0.24
Dmtn	vOptix.vVsx.dVsx	0	0.18	-0.23	0.333333333333333	0.24
Dmtn	Hth_Opa	-0.42	0.18	-0.23	0.333333333333333	0.24
Dmtn	Slp_D	-0.54	0.18	-0.23	0.333333333333333	0.24
Dmtn	vOptix	-0.84	0.18	-0.23	0.333333333333333	0.24
Dmtn	vdOptix	-1.11	0.18	-0.23	0.333333333333333	0.24
Dmtn	Hth	-2.56	0.18	-0.23	0.333333333333333	0.24
Dmtn	Notch	-2.76	0.18	-0.23	0.333333333333333	0.24
Dmtn	vDpp	-3.54	0.18	-0.23	0.333333333333333	0.24
Dmtn	vVsx	-4.5	0.18	-0.23	0.333333333333333	0.24
Dmtn	Ey_Hbn	-5.49	0.18	-0.23	0.333333333333333	0.24
Dmtn	vdDpp.vdOptix	-8.45	0.18	-0.23	0.333333333333333	0.24
Dmtn	D_BarHI	-13.25	0.18	-0.23	0.333333333333333	0.24
dpr11	vVsx	11.81	0.339	0.25	0.230769230769231	0.16
dpr11	Ey_Hbn	10.27	0.339	0.25	0.230769230769231	0.16
dpr11	D_BarHI	5.59	0.339	0.25	0.230769230769231	0.16
dpr11	vDpp.vOptix	5.52	0.339	0.25	0.230769230769231	0.16
dpr11	dDpp.dOptix	5.22	0.339	0.25	0.230769230769231	0.16
dpr11	vdOptix.vdVsx	4.81	0.339	0.25	0.230769230769231	0.16
dpr11	Hbn_Opa_Slp	4.31	0.339	0.25	0.230769230769231	0.16
dpr11	dVsx	2.45	0.339	0.25	0.230769230769231	0.16
dpr11	whole_OPC	2	0.339	0.25	0.230769230769231	0.16
dpr11	vdOptix	1.26	0.339	0.25	0.230769230769231	0.16
dpr11	vOptix.vVsx	0.56	0.339	0.25	0.230769230769231	0.16
dpr11	dDpp	0	0.339	0.25	0.230769230769231	0.16
dpr11	vOptix.vVsx.dVsx	0	0.339	0.25	0.230769230769231	0.16
dpr11	Opa_Erm	-0.15	0.339	0.25	0.230769230769231	0.16
dpr11	vVsx.dVsx.dOptix	-1.52	0.339	0.25	0.230769230769231	0.16
dpr11	dOptix.dVsx	-2.42	0.339	0.25	0.230769230769231	0.16
dpr11	vDpp	-2.69	0.339	0.25	0.230769230769231	0.16
dpr11	Notch	-3.21	0.339	0.25	0.230769230769231	0.16
dpr11	vdDpp.vdOptix	-5.78	0.339	0.25	0.230769230769231	0.16
dpr11	vdDpp	-5.93	0.339	0.25	0.230769230769231	0.16
dpr11	Erm_Ey	-6.26	0.339	0.25	0.230769230769231	0.16
dpr11	dOptix	-6.5	0.339	0.25	0.230769230769231	0.16
dpr11	Hth_Opa	-7.25	0.339	0.25	0.230769230769231	0.16
dpr11	vOptix	-7.59	0.339	0.25	0.230769230769231	0.16
dpr11	Hth	-8.52	0.339	0.25	0.230769230769231	0.16
dpr11	Slp_D	-11.13	0.339	0.25	0.230769230769231	0.16
dpr11	vdVsx	-11.93	0.339	0.25	0.230769230769231	0.16
agt	Hth_Opa	14.87	0.041	0.27	0.0975900072948533	0.12
agt	vdVsx	6.36	0.041	0.27	0.0975900072948533	0.12
agt	vdOptix	4.7	0.041	0.27	0.0975900072948533	0.12
agt	dDpp	4.44	0.041	0.27	0.0975900072948533	0.12
agt	dOptix	2.45	0.041	0.27	0.0975900072948533	0.12
agt	Hbn_Opa_Slp	1	0.041	0.27	0.0975900072948533	0.12
agt	vdDpp.vdOptix	0.7	0.041	0.27	0.0975900072948533	0.12
agt	dDpp.dOptix	0.63	0.041	0.27	0.0975900072948533	0.12
agt	Slp_D	0	0.041	0.27	0.0975900072948533	0.12
agt	vVsx	0	0.041	0.27	0.0975900072948533	0.12
agt	vOptix.vVsx.dVsx	0	0.041	0.27	0.0975900072948533	0.12
agt	dOptix.dVsx	-0.28	0.041	0.27	0.0975900072948533	0.12
agt	vDpp.vOptix	-0.52	0.041	0.27	0.0975900072948533	0.12
agt	dVsx	-0.64	0.041	0.27	0.0975900072948533	0.12
agt	vDpp	-0.64	0.041	0.27	0.0975900072948533	0.12
agt	Notch	-1.02	0.041	0.27	0.0975900072948533	0.12
agt	vdOptix.vdVsx	-2.13	0.041	0.27	0.0975900072948533	0.12
agt	Erm_Ey	-2.74	0.041	0.27	0.0975900072948533	0.12
agt	vOptix	-3.01	0.041	0.27	0.0975900072948533	0.12
agt	vVsx.dVsx.dOptix	-3.84	0.041	0.27	0.0975900072948533	0.12
agt	whole_OPC	-4.17	0.041	0.27	0.0975900072948533	0.12
agt	D_BarHI	-6.12	0.041	0.27	0.0975900072948533	0.12
agt	Opa_Erm	-6.12	0.041	0.27	0.0975900072948533	0.12
agt	Hth	-6.43	0.041	0.27	0.0975900072948533	0.12
agt	vOptix.vVsx	-7.03	0.041	0.27	0.0975900072948533	0.12
agt	Ey_Hbn	-8.19	0.041	0.27	0.0975900072948533	0.12
agt	vdDpp	-12.98	0.041	0.27	0.0975900072948533	0.12
CG1104	vdOptix	20.8	0.06	0.45	0.29277002188456	0.58
CG1104	dOptix.dVsx	10.86	0.06	0.45	0.29277002188456	0.58
CG1104	Slp_D	9.46	0.06	0.45	0.29277002188456	0.58
CG1104	dDpp	6.98	0.06	0.45	0.29277002188456	0.58
CG1104	Notch	6.65	0.06	0.45	0.29277002188456	0.58
CG1104	vdDpp	6.46	0.06	0.45	0.29277002188456	0.58
CG1104	whole_OPC	5.77	0.06	0.45	0.29277002188456	0.58
CG1104	vOptix	5.58	0.06	0.45	0.29277002188456	0.58
CG1104	Erm_Ey	4.89	0.06	0.45	0.29277002188456	0.58
CG1104	dDpp.dOptix	2.45	0.06	0.45	0.29277002188456	0.58
CG1104	vOptix.vVsx	1.81	0.06	0.45	0.29277002188456	0.58
CG1104	vdDpp.vdOptix	1.53	0.06	0.45	0.29277002188456	0.58
CG1104	vVsx.dVsx.dOptix	0	0.06	0.45	0.29277002188456	0.58
CG1104	vOptix.vVsx.dVsx	0	0.06	0.45	0.29277002188456	0.58
CG1104	vdVsx	-0.17	0.06	0.45	0.29277002188456	0.58
CG1104	Hth	-0.59	0.06	0.45	0.29277002188456	0.58
CG1104	Hbn_Opa_Slp	-0.87	0.06	0.45	0.29277002188456	0.58
CG1104	vDpp	-1.2	0.06	0.45	0.29277002188456	0.58
CG1104	vdOptix.vdVsx	-1.51	0.06	0.45	0.29277002188456	0.58
CG1104	dVsx	-1.92	0.06	0.45	0.29277002188456	0.58
CG1104	dOptix	-2.63	0.06	0.45	0.29277002188456	0.58
CG1104	vDpp.vOptix	-3.54	0.06	0.45	0.29277002188456	0.58
CG1104	vVsx	-4.09	0.06	0.45	0.29277002188456	0.58
CG1104	Opa_Erm	-4.39	0.06	0.45	0.29277002188456	0.58
CG1104	Hth_Opa	-4.76	0.06	0.45	0.29277002188456	0.58
CG1104	D_BarHI	-7.29	0.06	0.45	0.29277002188456	0.58
CG1104	Ey_Hbn	-7.75	0.06	0.45	0.29277002188456	0.58
CR42875	vdVsx	20.22	0.048	-0.19	0.227710017021324	0.28
CR42875	Hth_Opa	9.85	0.048	-0.19	0.227710017021324	0.28
CR42875	Slp_D	9.31	0.048	-0.19	0.227710017021324	0.28
CR42875	Hbn_Opa_Slp	6.52	0.048	-0.19	0.227710017021324	0.28
CR42875	dOptix.dVsx	5.75	0.048	-0.19	0.227710017021324	0.28
CR42875	Notch	4.86	0.048	-0.19	0.227710017021324	0.28
CR42875	vOptix	4.53	0.048	-0.19	0.227710017021324	0.28
CR42875	whole_OPC	4.05	0.048	-0.19	0.227710017021324	0.28
CR42875	Opa_Erm	3.07	0.048	-0.19	0.227710017021324	0.28
CR42875	dDpp.dOptix	2.18	0.048	-0.19	0.227710017021324	0.28
CR42875	vDpp.vOptix	1.66	0.048	-0.19	0.227710017021324	0.28
CR42875	vdDpp	0.53	0.048	-0.19	0.227710017021324	0.28
CR42875	vDpp	0.28	0.048	-0.19	0.227710017021324	0.28
CR42875	Ey_Hbn	0.16	0.048	-0.19	0.227710017021324	0.28
CR42875	vdDpp.vdOptix	0	0.048	-0.19	0.227710017021324	0.28
CR42875	dOptix	0	0.048	-0.19	0.227710017021324	0.28
CR42875	vVsx.dVsx.dOptix	0	0.048	-0.19	0.227710017021324	0.28
CR42875	vOptix.vVsx.dVsx	0	0.048	-0.19	0.227710017021324	0.28
CR42875	Erm_Ey	-0.44	0.048	-0.19	0.227710017021324	0.28
CR42875	dVsx	-0.67	0.048	-0.19	0.227710017021324	0.28
CR42875	vOptix.vVsx	-0.73	0.048	-0.19	0.227710017021324	0.28
CR42875	dDpp	-2.76	0.048	-0.19	0.227710017021324	0.28
CR42875	Hth	-4.39	0.048	-0.19	0.227710017021324	0.28
CR42875	vdOptix.vdVsx	-5.54	0.048	-0.19	0.227710017021324	0.28
CR42875	vdOptix	-5.9	0.048	-0.19	0.227710017021324	0.28
CR42875	D_BarHI	-9.05	0.048	-0.19	0.227710017021324	0.28
CR42875	vVsx	-12.55	0.048	-0.19	0.227710017021324	0.28
rn	Hth	11.52	0.065	0.12	0.149071198499986	0.31
rn	vdOptix	7.89	0.065	0.12	0.149071198499986	0.31
rn	Erm_Ey	7.75	0.065	0.12	0.149071198499986	0.31
rn	vdVsx	7.08	0.065	0.12	0.149071198499986	0.31
rn	vVsx	5.49	0.065	0.12	0.149071198499986	0.31
rn	Opa_Erm	4.47	0.065	0.12	0.149071198499986	0.31
rn	Notch	3.47	0.065	0.12	0.149071198499986	0.31
rn	D_BarHI	3.44	0.065	0.12	0.149071198499986	0.31
rn	vDpp	1.47	0.065	0.12	0.149071198499986	0.31
rn	vdOptix.vdVsx	1.3	0.065	0.12	0.149071198499986	0.31
rn	vOptix	1.29	0.065	0.12	0.149071198499986	0.31
rn	dDpp	0	0.065	0.12	0.149071198499986	0.31
rn	vVsx.dVsx.dOptix	0	0.065	0.12	0.149071198499986	0.31
rn	vOptix.vVsx.dVsx	0	0.065	0.12	0.149071198499986	0.31
rn	vOptix.vVsx	-1	0.065	0.12	0.149071198499986	0.31
rn	dDpp.dOptix	-1.07	0.065	0.12	0.149071198499986	0.31
rn	vdDpp	-1.28	0.065	0.12	0.149071198499986	0.31
rn	dOptix	-1.34	0.065	0.12	0.149071198499986	0.31
rn	dVsx	-1.55	0.065	0.12	0.149071198499986	0.31
rn	Hth_Opa	-1.66	0.065	0.12	0.149071198499986	0.31
rn	dOptix.dVsx	-1.76	0.065	0.12	0.149071198499986	0.31
rn	Ey_Hbn	-2.03	0.065	0.12	0.149071198499986	0.31
rn	Hbn_Opa_Slp	-3.06	0.065	0.12	0.149071198499986	0.31
rn	vdDpp.vdOptix	-3.14	0.065	0.12	0.149071198499986	0.31
rn	Slp_D	-5.29	0.065	0.12	0.149071198499986	0.31
rn	vDpp.vOptix	-7.75	0.065	0.12	0.149071198499986	0.31
rn	whole_OPC	-9.04	0.065	0.12	0.149071198499986	0.31
CG34127	vDpp.vOptix	12.58	0.494	0.45	0.428571428571429	0.1
CG34127	Notch	8.98	0.494	0.45	0.428571428571429	0.1
CG34127	dVsx	6.62	0.494	0.45	0.428571428571429	0.1
CG34127	vDpp	5.95	0.494	0.45	0.428571428571429	0.1
CG34127	D_BarHI	5.8	0.494	0.45	0.428571428571429	0.1
CG34127	vOptix	5.63	0.494	0.45	0.428571428571429	0.1
CG34127	vVsx.dVsx.dOptix	5.52	0.494	0.45	0.428571428571429	0.1
CG34127	whole_OPC	4.55	0.494	0.45	0.428571428571429	0.1
CG34127	Erm_Ey	4.36	0.494	0.45	0.428571428571429	0.1
CG34127	vdVsx	2.11	0.494	0.45	0.428571428571429	0.1
CG34127	dDpp	0.96	0.494	0.45	0.428571428571429	0.1
CG34127	vdOptix	0	0.494	0.45	0.428571428571429	0.1
CG34127	vOptix.vVsx.dVsx	0	0.494	0.45	0.428571428571429	0.1
CG34127	dOptix.dVsx	-0.16	0.494	0.45	0.428571428571429	0.1
CG34127	dDpp.dOptix	-1.05	0.494	0.45	0.428571428571429	0.1
CG34127	Opa_Erm	-1.52	0.494	0.45	0.428571428571429	0.1
CG34127	vOptix.vVsx	-2.51	0.494	0.45	0.428571428571429	0.1
CG34127	Ey_Hbn	-2.65	0.494	0.45	0.428571428571429	0.1
CG34127	vVsx	-2.96	0.494	0.45	0.428571428571429	0.1
CG34127	vdDpp.vdOptix	-4.45	0.494	0.45	0.428571428571429	0.1
CG34127	Hth	-4.54	0.494	0.45	0.428571428571429	0.1
CG34127	Slp_D	-4.8	0.494	0.45	0.428571428571429	0.1
CG34127	Hbn_Opa_Slp	-5.41	0.494	0.45	0.428571428571429	0.1
CG34127	vdDpp	-5.67	0.494	0.45	0.428571428571429	0.1
CG34127	Hth_Opa	-6.6	0.494	0.45	0.428571428571429	0.1
CG34127	dOptix	-13.48	0.494	0.45	0.428571428571429	0.1
CG34127	vdOptix.vdVsx	-13.58	0.494	0.45	0.428571428571429	0.1
sgll	D_BarHI	14.61	0.203	-0.24	0	0.35
sgll	vOptix	5.44	0.203	-0.24	0	0.35
sgll	whole_OPC	4.55	0.203	-0.24	0	0.35
sgll	vdVsx	3.67	0.203	-0.24	0	0.35
sgll	Notch	2.37	0.203	-0.24	0	0.35
sgll	Hth_Opa	2.09	0.203	-0.24	0	0.35
sgll	dDpp.dOptix	1.84	0.203	-0.24	0	0.35
sgll	vVsx.dVsx.dOptix	1.16	0.203	-0.24	0	0.35
sgll	dDpp	0.36	0.203	-0.24	0	0.35
sgll	dOptix.dVsx	0.12	0.203	-0.24	0	0.35
sgll	vdDpp.vdOptix	0	0.203	-0.24	0	0.35
sgll	dOptix	0	0.203	-0.24	0	0.35
sgll	vOptix.vVsx.dVsx	0	0.203	-0.24	0	0.35
sgll	vDpp	-0.07	0.203	-0.24	0	0.35
sgll	Hth	-0.33	0.203	-0.24	0	0.35
sgll	Ey_Hbn	-1.41	0.203	-0.24	0	0.35
sgll	vdOptix	-1.42	0.203	-0.24	0	0.35
sgll	dVsx	-1.92	0.203	-0.24	0	0.35
sgll	Erm_Ey	-2.25	0.203	-0.24	0	0.35
sgll	vOptix.vVsx	-2.68	0.203	-0.24	0	0.35
sgll	Opa_Erm	-2.8	0.203	-0.24	0	0.35
sgll	Slp_D	-6.07	0.203	-0.24	0	0.35
sgll	Hbn_Opa_Slp	-7.14	0.203	-0.24	0	0.35
sgll	vVsx	-7.67	0.203	-0.24	0	0.35
sgll	vdOptix.vdVsx	-8.67	0.203	-0.24	0	0.35
sgll	vdDpp	-9.59	0.203	-0.24	0	0.35
sgll	vDpp.vOptix	-10.99	0.203	-0.24	0	0.35
CG34384	Slp_D	19.31	0.411	0.25	0.254823595718813	0.49
CG34384	Ey_Hbn	17.01	0.411	0.25	0.254823595718813	0.49
CG34384	vDpp	14.33	0.411	0.25	0.254823595718813	0.49
CG34384	dOptix.dVsx	9.91	0.411	0.25	0.254823595718813	0.49
CG34384	Hth_Opa	7.12	0.411	0.25	0.254823595718813	0.49
CG34384	vdDpp	6.99	0.411	0.25	0.254823595718813	0.49
CG34384	vdDpp.vdOptix	2.09	0.411	0.25	0.254823595718813	0.49
CG34384	vOptix.vVsx	1.9	0.411	0.25	0.254823595718813	0.49
CG34384	vdVsx	1.17	0.411	0.25	0.254823595718813	0.49
CG34384	Opa_Erm	1.16	0.411	0.25	0.254823595718813	0.49
CG34384	dOptix	1.07	0.411	0.25	0.254823595718813	0.49
CG34384	dDpp	0	0.411	0.25	0.254823595718813	0.49
CG34384	vOptix.vVsx.dVsx	0	0.411	0.25	0.254823595718813	0.49
CG34384	Erm_Ey	-0.11	0.411	0.25	0.254823595718813	0.49
CG34384	vOptix	-0.64	0.411	0.25	0.254823595718813	0.49
CG34384	whole_OPC	-0.67	0.411	0.25	0.254823595718813	0.49
CG34384	dDpp.dOptix	-0.68	0.411	0.25	0.254823595718813	0.49
CG34384	vdOptix.vdVsx	-0.9	0.411	0.25	0.254823595718813	0.49
CG34384	Notch	-2.71	0.411	0.25	0.254823595718813	0.49
CG34384	Hth	-3.54	0.411	0.25	0.254823595718813	0.49
CG34384	vVsx	-3.58	0.411	0.25	0.254823595718813	0.49
CG34384	D_BarHI	-5.37	0.411	0.25	0.254823595718813	0.49
CG34384	dVsx	-5.76	0.411	0.25	0.254823595718813	0.49
CG34384	vdOptix	-6.24	0.411	0.25	0.254823595718813	0.49
CG34384	Hbn_Opa_Slp	-6.47	0.411	0.25	0.254823595718813	0.49
CG34384	vDpp.vOptix	-8.08	0.411	0.25	0.254823595718813	0.49
CG34384	vVsx.dVsx.dOptix	-10.43	0.411	0.25	0.254823595718813	0.49
CG2943	vdDpp	17.55	0.121	0.03	0.174077655955698	0.29
CG2943	Slp_D	15.51	0.121	0.03	0.174077655955698	0.29
CG2943	vdOptix.vdVsx	13.6	0.121	0.03	0.174077655955698	0.29
CG2943	Erm_Ey	10.82	0.121	0.03	0.174077655955698	0.29
CG2943	Hbn_Opa_Slp	9.44	0.121	0.03	0.174077655955698	0.29
CG2943	vVsx	7.24	0.121	0.03	0.174077655955698	0.29
CG2943	vdOptix	4.08	0.121	0.03	0.174077655955698	0.29
CG2943	Ey_Hbn	3.61	0.121	0.03	0.174077655955698	0.29
CG2943	dVsx	1.23	0.121	0.03	0.174077655955698	0.29
CG2943	vDpp	0.52	0.121	0.03	0.174077655955698	0.29
CG2943	dOptix	0	0.121	0.03	0.174077655955698	0.29
CG2943	vOptix.vVsx	0	0.121	0.03	0.174077655955698	0.29
CG2943	vOptix.vVsx.dVsx	0	0.121	0.03	0.174077655955698	0.29
CG2943	dDpp.dOptix	-0.97	0.121	0.03	0.174077655955698	0.29
CG2943	dOptix.dVsx	-0.99	0.121	0.03	0.174077655955698	0.29
CG2943	vVsx.dVsx.dOptix	-1.57	0.121	0.03	0.174077655955698	0.29
CG2943	Hth	-2.12	0.121	0.03	0.174077655955698	0.29
CG2943	vdVsx	-2.43	0.121	0.03	0.174077655955698	0.29
CG2943	vOptix	-2.76	0.121	0.03	0.174077655955698	0.29
CG2943	dDpp	-2.9	0.121	0.03	0.174077655955698	0.29
CG2943	vDpp.vOptix	-2.99	0.121	0.03	0.174077655955698	0.29
CG2943	vdDpp.vdOptix	-3.37	0.121	0.03	0.174077655955698	0.29
CG2943	Hth_Opa	-4.25	0.121	0.03	0.174077655955698	0.29
CG2943	Opa_Erm	-5.86	0.121	0.03	0.174077655955698	0.29
CG2943	whole_OPC	-8.89	0.121	0.03	0.174077655955698	0.29
CG2943	D_BarHI	-10.35	0.121	0.03	0.174077655955698	0.29
CG2943	Notch	-11.2	0.121	0.03	0.174077655955698	0.29
CD98hc	Erm_Ey	18.75	0.333	-0.26	0.382970843102535	0.76
CD98hc	vdVsx	13.67	0.333	-0.26	0.382970843102535	0.76
CD98hc	D_BarHI	11.82	0.333	-0.26	0.382970843102535	0.76
CD98hc	vOptix.vVsx	11.66	0.333	-0.26	0.382970843102535	0.76
CD98hc	vdDpp	9.17	0.333	-0.26	0.382970843102535	0.76
CD98hc	whole_OPC	7.11	0.333	-0.26	0.382970843102535	0.76
CD98hc	Slp_D	4.77	0.333	-0.26	0.382970843102535	0.76
CD98hc	vOptix	4.35	0.333	-0.26	0.382970843102535	0.76
CD98hc	dVsx	4.27	0.333	-0.26	0.382970843102535	0.76
CD98hc	dOptix	3.36	0.333	-0.26	0.382970843102535	0.76
CD98hc	vdOptix	1.02	0.333	-0.26	0.382970843102535	0.76
CD98hc	Hth_Opa	0.49	0.333	-0.26	0.382970843102535	0.76
CD98hc	vDpp.vOptix	0.25	0.333	-0.26	0.382970843102535	0.76
CD98hc	Notch	0.11	0.333	-0.26	0.382970843102535	0.76
CD98hc	dDpp	0	0.333	-0.26	0.382970843102535	0.76
CD98hc	vdOptix.vdVsx	0	0.333	-0.26	0.382970843102535	0.76
CD98hc	vVsx	0	0.333	-0.26	0.382970843102535	0.76
CD98hc	vOptix.vVsx.dVsx	0	0.333	-0.26	0.382970843102535	0.76
CD98hc	Ey_Hbn	-0.37	0.333	-0.26	0.382970843102535	0.76
CD98hc	vVsx.dVsx.dOptix	-0.44	0.333	-0.26	0.382970843102535	0.76
CD98hc	Opa_Erm	-1.79	0.333	-0.26	0.382970843102535	0.76
CD98hc	vDpp	-2.51	0.333	-0.26	0.382970843102535	0.76
CD98hc	dDpp.dOptix	-2.95	0.333	-0.26	0.382970843102535	0.76
CD98hc	vdDpp.vdOptix	-4.08	0.333	-0.26	0.382970843102535	0.76
CD98hc	dOptix.dVsx	-4.55	0.333	-0.26	0.382970843102535	0.76
CD98hc	Hth	-5.25	0.333	-0.26	0.382970843102535	0.76
CD98hc	Hbn_Opa_Slp	-6.82	0.333	-0.26	0.382970843102535	0.76
CG14463	Hth_Opa	9.36	0.111	-0.15	0.29277002188456	0.51
CG14463	dDpp	6.69	0.111	-0.15	0.29277002188456	0.51
CG14463	vDpp.vOptix	6.68	0.111	-0.15	0.29277002188456	0.51
CG14463	whole_OPC	3.09	0.111	-0.15	0.29277002188456	0.51
CG14463	vdOptix	1.82	0.111	-0.15	0.29277002188456	0.51
CG14463	Slp_D	1.81	0.111	-0.15	0.29277002188456	0.51
CG14463	Ey_Hbn	1.36	0.111	-0.15	0.29277002188456	0.51
CG14463	vVsx.dVsx.dOptix	1.03	0.111	-0.15	0.29277002188456	0.51
CG14463	vDpp	0.78	0.111	-0.15	0.29277002188456	0.51
CG14463	dOptix	0	0.111	-0.15	0.29277002188456	0.51
CG14463	vOptix.vVsx.dVsx	0	0.111	-0.15	0.29277002188456	0.51
CG14463	vdDpp.vdOptix	-1.52	0.111	-0.15	0.29277002188456	0.51
CG14463	dDpp.dOptix	-1.57	0.111	-0.15	0.29277002188456	0.51
CG14463	vdOptix.vdVsx	-1.57	0.111	-0.15	0.29277002188456	0.51
CG14463	Opa_Erm	-1.97	0.111	-0.15	0.29277002188456	0.51
CG14463	D_BarHI	-2.03	0.111	-0.15	0.29277002188456	0.51
CG14463	Erm_Ey	-3.06	0.111	-0.15	0.29277002188456	0.51
CG14463	vOptix	-3.38	0.111	-0.15	0.29277002188456	0.51
CG14463	Hth	-4.09	0.111	-0.15	0.29277002188456	0.51
CG14463	dOptix.dVsx	-4.64	0.111	-0.15	0.29277002188456	0.51
CG14463	Hbn_Opa_Slp	-5.41	0.111	-0.15	0.29277002188456	0.51
CG14463	vOptix.vVsx	-5.81	0.111	-0.15	0.29277002188456	0.51
CG14463	dVsx	-6.62	0.111	-0.15	0.29277002188456	0.51
CG14463	vdVsx	-6.96	0.111	-0.15	0.29277002188456	0.51
CG14463	Notch	-8.1	0.111	-0.15	0.29277002188456	0.51
CG14463	vdDpp	-9.33	0.111	-0.15	0.29277002188456	0.51
CG14463	vVsx	-15.92	0.111	-0.15	0.29277002188456	0.51
mAChR-B	vOptix	9.79	0.208	0.44	0.428571428571429	0.57
mAChR-B	dOptix	4.84	0.208	0.44	0.428571428571429	0.57
mAChR-B	vdDpp.vdOptix	2.03	0.208	0.44	0.428571428571429	0.57
mAChR-B	D_BarHI	1.67	0.208	0.44	0.428571428571429	0.57
mAChR-B	vdOptix.vdVsx	1.25	0.208	0.44	0.428571428571429	0.57
mAChR-B	vDpp	0	0.208	0.44	0.428571428571429	0.57
mAChR-B	vVsx	0	0.208	0.44	0.428571428571429	0.57
mAChR-B	dVsx	0	0.208	0.44	0.428571428571429	0.57
mAChR-B	vOptix.vVsx.dVsx	0	0.208	0.44	0.428571428571429	0.57
mAChR-B	Ey_Hbn	-0.04	0.208	0.44	0.428571428571429	0.57
mAChR-B	vDpp.vOptix	-0.16	0.208	0.44	0.428571428571429	0.57
mAChR-B	vdOptix	-0.61	0.208	0.44	0.428571428571429	0.57
mAChR-B	vOptix.vVsx	-1.22	0.208	0.44	0.428571428571429	0.57
mAChR-B	Slp_D	-1.35	0.208	0.44	0.428571428571429	0.57
mAChR-B	dDpp	-1.82	0.208	0.44	0.428571428571429	0.57
mAChR-B	vdDpp	-2.02	0.208	0.44	0.428571428571429	0.57
mAChR-B	Notch	-2.53	0.208	0.44	0.428571428571429	0.57
mAChR-B	Hth_Opa	-2.64	0.208	0.44	0.428571428571429	0.57
mAChR-B	Opa_Erm	-2.72	0.208	0.44	0.428571428571429	0.57
mAChR-B	Hth	-2.97	0.208	0.44	0.428571428571429	0.57
mAChR-B	vVsx.dVsx.dOptix	-3.1	0.208	0.44	0.428571428571429	0.57
mAChR-B	Erm_Ey	-3.5	0.208	0.44	0.428571428571429	0.57
mAChR-B	dDpp.dOptix	-3.54	0.208	0.44	0.428571428571429	0.57
mAChR-B	whole_OPC	-3.71	0.208	0.44	0.428571428571429	0.57
mAChR-B	dOptix.dVsx	-3.74	0.208	0.44	0.428571428571429	0.57
mAChR-B	Hbn_Opa_Slp	-3.79	0.208	0.44	0.428571428571429	0.57
mAChR-B	vdVsx	-5.7	0.208	0.44	0.428571428571429	0.57
puc	Slp_D	14.64	0.26	0.24	0.218217890235992	0.11
puc	vOptix	9.25	0.26	0.24	0.218217890235992	0.11
puc	vdVsx	8.28	0.26	0.24	0.218217890235992	0.11
puc	dOptix	8.12	0.26	0.24	0.218217890235992	0.11
puc	D_BarHI	5.54	0.26	0.24	0.218217890235992	0.11
puc	dDpp	4.89	0.26	0.24	0.218217890235992	0.11
puc	dVsx	4.47	0.26	0.24	0.218217890235992	0.11
puc	Erm_Ey	4.25	0.26	0.24	0.218217890235992	0.11
puc	Opa_Erm	4.22	0.26	0.24	0.218217890235992	0.11
puc	vdOptix.vdVsx	3.61	0.26	0.24	0.218217890235992	0.11
puc	vdDpp	1.52	0.26	0.24	0.218217890235992	0.11
puc	dDpp.dOptix	0.94	0.26	0.24	0.218217890235992	0.11
puc	Ey_Hbn	0.81	0.26	0.24	0.218217890235992	0.11
puc	vdDpp.vdOptix	0.47	0.26	0.24	0.218217890235992	0.11
puc	vDpp	0	0.26	0.24	0.218217890235992	0.11
puc	vVsx	0	0.26	0.24	0.218217890235992	0.11
puc	vVsx.dVsx.dOptix	0	0.26	0.24	0.218217890235992	0.11
puc	vOptix.vVsx.dVsx	0	0.26	0.24	0.218217890235992	0.11
puc	Notch	-0.75	0.26	0.24	0.218217890235992	0.11
puc	vdOptix	-1	0.26	0.24	0.218217890235992	0.11
puc	vOptix.vVsx	-2.45	0.26	0.24	0.218217890235992	0.11
puc	vDpp.vOptix	-4.37	0.26	0.24	0.218217890235992	0.11
puc	Hbn_Opa_Slp	-4.84	0.26	0.24	0.218217890235992	0.11
puc	dOptix.dVsx	-5.23	0.26	0.24	0.218217890235992	0.11
puc	whole_OPC	-7.06	0.26	0.24	0.218217890235992	0.11
puc	Hth_Opa	-8.97	0.26	0.24	0.218217890235992	0.11
puc	Hth	-9.87	0.26	0.24	0.218217890235992	0.11
CG9667	Hth_Opa	14.98	0.042	0.29	0.0666666666666667	0.01
CG9667	vdOptix	11.33	0.042	0.29	0.0666666666666667	0.01
CG9667	D_BarHI	6.54	0.042	0.29	0.0666666666666667	0.01
CG9667	Opa_Erm	5.3	0.042	0.29	0.0666666666666667	0.01
CG9667	dVsx	5.05	0.042	0.29	0.0666666666666667	0.01
CG9667	Slp_D	2.33	0.042	0.29	0.0666666666666667	0.01
CG9667	vdOptix.vdVsx	2.2	0.042	0.29	0.0666666666666667	0.01
CG9667	Erm_Ey	1.93	0.042	0.29	0.0666666666666667	0.01
CG9667	Hth	0.89	0.042	0.29	0.0666666666666667	0.01
CG9667	vOptix.vVsx	0.67	0.042	0.29	0.0666666666666667	0.01
CG9667	dDpp	0	0.042	0.29	0.0666666666666667	0.01
CG9667	dOptix.dVsx	0	0.042	0.29	0.0666666666666667	0.01
CG9667	vVsx.dVsx.dOptix	0	0.042	0.29	0.0666666666666667	0.01
CG9667	vOptix.vVsx.dVsx	0	0.042	0.29	0.0666666666666667	0.01
CG9667	dDpp.dOptix	-0.37	0.042	0.29	0.0666666666666667	0.01
CG9667	vDpp.vOptix	-0.98	0.042	0.29	0.0666666666666667	0.01
CG9667	dOptix	-2.14	0.042	0.29	0.0666666666666667	0.01
CG9667	vDpp	-2.42	0.042	0.29	0.0666666666666667	0.01
CG9667	whole_OPC	-3.72	0.042	0.29	0.0666666666666667	0.01
CG9667	vdVsx	-5.21	0.042	0.29	0.0666666666666667	0.01
CG9667	Ey_Hbn	-5.32	0.042	0.29	0.0666666666666667	0.01
CG9667	vdDpp.vdOptix	-5.91	0.042	0.29	0.0666666666666667	0.01
CG9667	vOptix	-7.96	0.042	0.29	0.0666666666666667	0.01
CG9667	vdDpp	-8.53	0.042	0.29	0.0666666666666667	0.01
CG9667	Notch	-10.64	0.042	0.29	0.0666666666666667	0.01
CG9667	Hbn_Opa_Slp	-12.77	0.042	0.29	0.0666666666666667	0.01
CG9667	vVsx	-16.96	0.042	0.29	0.0666666666666667	0.01
DNApol-iota	vDpp.vOptix	8.31	0.082	-0.18	0.227710017021324	0.52
DNApol-iota	dOptix.dVsx	7.26	0.082	-0.18	0.227710017021324	0.52
DNApol-iota	Hth	5.03	0.082	-0.18	0.227710017021324	0.52
DNApol-iota	vVsx.dVsx.dOptix	4.34	0.082	-0.18	0.227710017021324	0.52
DNApol-iota	vdOptix.vdVsx	1.87	0.082	-0.18	0.227710017021324	0.52
DNApol-iota	vdDpp.vdOptix	0.54	0.082	-0.18	0.227710017021324	0.52
DNApol-iota	Slp_D	0.38	0.082	-0.18	0.227710017021324	0.52
DNApol-iota	Opa_Erm	0.36	0.082	-0.18	0.227710017021324	0.52
DNApol-iota	vVsx	0	0.082	-0.18	0.227710017021324	0.52
DNApol-iota	vOptix.vVsx.dVsx	0	0.082	-0.18	0.227710017021324	0.52
DNApol-iota	Erm_Ey	-0.51	0.082	-0.18	0.227710017021324	0.52
DNApol-iota	vOptix	-1.03	0.082	-0.18	0.227710017021324	0.52
DNApol-iota	dOptix	-1.5	0.082	-0.18	0.227710017021324	0.52
DNApol-iota	Hth_Opa	-1.85	0.082	-0.18	0.227710017021324	0.52
DNApol-iota	vdOptix	-1.96	0.082	-0.18	0.227710017021324	0.52
DNApol-iota	vdVsx	-1.96	0.082	-0.18	0.227710017021324	0.52
DNApol-iota	whole_OPC	-2.63	0.082	-0.18	0.227710017021324	0.52
DNApol-iota	vdDpp	-2.78	0.082	-0.18	0.227710017021324	0.52
DNApol-iota	vDpp	-3.92	0.082	-0.18	0.227710017021324	0.52
DNApol-iota	D_BarHI	-4.25	0.082	-0.18	0.227710017021324	0.52
DNApol-iota	Ey_Hbn	-4.53	0.082	-0.18	0.227710017021324	0.52
DNApol-iota	dDpp.dOptix	-4.54	0.082	-0.18	0.227710017021324	0.52
DNApol-iota	dDpp	-5.92	0.082	-0.18	0.227710017021324	0.52
DNApol-iota	Notch	-6.57	0.082	-0.18	0.227710017021324	0.52
DNApol-iota	vOptix.vVsx	-7.87	0.082	-0.18	0.227710017021324	0.52
DNApol-iota	dVsx	-8.32	0.082	-0.18	0.227710017021324	0.52
DNApol-iota	Hbn_Opa_Slp	-11.86	0.082	-0.18	0.227710017021324	0.52
RpA-70	dVsx	13.64	0.057	-0.15	0.447213595499958	0.27
RpA-70	Erm_Ey	4.39	0.057	-0.15	0.447213595499958	0.27
RpA-70	Ey_Hbn	2.94	0.057	-0.15	0.447213595499958	0.27
RpA-70	Opa_Erm	2.26	0.057	-0.15	0.447213595499958	0.27
RpA-70	vOptix.vVsx	0.45	0.057	-0.15	0.447213595499958	0.27
RpA-70	dDpp	0	0.057	-0.15	0.447213595499958	0.27
RpA-70	vVsx	0	0.057	-0.15	0.447213595499958	0.27
RpA-70	vOptix.vVsx.dVsx	0	0.057	-0.15	0.447213595499958	0.27
RpA-70	dOptix.dVsx	-0.13	0.057	-0.15	0.447213595499958	0.27
RpA-70	Hth_Opa	-2.08	0.057	-0.15	0.447213595499958	0.27
RpA-70	vdDpp.vdOptix	-2.87	0.057	-0.15	0.447213595499958	0.27
RpA-70	whole_OPC	-3.02	0.057	-0.15	0.447213595499958	0.27
RpA-70	vVsx.dVsx.dOptix	-3.13	0.057	-0.15	0.447213595499958	0.27
RpA-70	Hbn_Opa_Slp	-3.19	0.057	-0.15	0.447213595499958	0.27
RpA-70	vDpp	-3.21	0.057	-0.15	0.447213595499958	0.27
RpA-70	vdOptix.vdVsx	-3.74	0.057	-0.15	0.447213595499958	0.27
RpA-70	D_BarHI	-3.95	0.057	-0.15	0.447213595499958	0.27
RpA-70	Notch	-4.92	0.057	-0.15	0.447213595499958	0.27
RpA-70	Slp_D	-5.34	0.057	-0.15	0.447213595499958	0.27
RpA-70	Hth	-5.46	0.057	-0.15	0.447213595499958	0.27
RpA-70	dDpp.dOptix	-5.48	0.057	-0.15	0.447213595499958	0.27
RpA-70	vDpp.vOptix	-5.62	0.057	-0.15	0.447213595499958	0.27
RpA-70	dOptix	-7.71	0.057	-0.15	0.447213595499958	0.27
RpA-70	vdVsx	-8.23	0.057	-0.15	0.447213595499958	0.27
RpA-70	vdDpp	-8.25	0.057	-0.15	0.447213595499958	0.27
RpA-70	vOptix	-8.83	0.057	-0.15	0.447213595499958	0.27
RpA-70	vdOptix	-11.48	0.057	-0.15	0.447213595499958	0.27
Sgt1	vdDpp	8.46	0.099	0.01	0.333333333333333	0.36
Sgt1	dDpp	5.45	0.099	0.01	0.333333333333333	0.36
Sgt1	vDpp.vOptix	4.46	0.099	0.01	0.333333333333333	0.36
Sgt1	vdVsx	4.01	0.099	0.01	0.333333333333333	0.36
Sgt1	vOptix	2.13	0.099	0.01	0.333333333333333	0.36
Sgt1	vdDpp.vdOptix	1.6	0.099	0.01	0.333333333333333	0.36
Sgt1	dVsx	0.83	0.099	0.01	0.333333333333333	0.36
Sgt1	vVsx	0	0.099	0.01	0.333333333333333	0.36
Sgt1	vVsx.dVsx.dOptix	0	0.099	0.01	0.333333333333333	0.36
Sgt1	vOptix.vVsx.dVsx	0	0.099	0.01	0.333333333333333	0.36
Sgt1	Hbn_Opa_Slp	-0.19	0.099	0.01	0.333333333333333	0.36
Sgt1	whole_OPC	-0.55	0.099	0.01	0.333333333333333	0.36
Sgt1	vOptix.vVsx	-0.69	0.099	0.01	0.333333333333333	0.36
Sgt1	D_BarHI	-1.03	0.099	0.01	0.333333333333333	0.36
Sgt1	Erm_Ey	-1.48	0.099	0.01	0.333333333333333	0.36
Sgt1	Ey_Hbn	-2.01	0.099	0.01	0.333333333333333	0.36
Sgt1	dOptix	-2.54	0.099	0.01	0.333333333333333	0.36
Sgt1	vdOptix.vdVsx	-3.16	0.099	0.01	0.333333333333333	0.36
Sgt1	Opa_Erm	-3.2	0.099	0.01	0.333333333333333	0.36
Sgt1	vdOptix	-4.14	0.099	0.01	0.333333333333333	0.36
Sgt1	Hth	-4.83	0.099	0.01	0.333333333333333	0.36
Sgt1	dDpp.dOptix	-5.11	0.099	0.01	0.333333333333333	0.36
Sgt1	Notch	-6.16	0.099	0.01	0.333333333333333	0.36
Sgt1	vDpp	-6.42	0.099	0.01	0.333333333333333	0.36
Sgt1	dOptix.dVsx	-6.53	0.099	0.01	0.333333333333333	0.36
Sgt1	Hth_Opa	-7.04	0.099	0.01	0.333333333333333	0.36
Sgt1	Slp_D	-9.01	0.099	0.01	0.333333333333333	0.36
Coq2	Erm_Ey	10.65	0.053	-0.17	0.53748384988657	0.52
Coq2	dOptix	8.17	0.053	-0.17	0.53748384988657	0.52
Coq2	vdOptix.vdVsx	6.69	0.053	-0.17	0.53748384988657	0.52
Coq2	vDpp.vOptix	6.63	0.053	-0.17	0.53748384988657	0.52
Coq2	vdVsx	5.63	0.053	-0.17	0.53748384988657	0.52
Coq2	Opa_Erm	4.96	0.053	-0.17	0.53748384988657	0.52
Coq2	vOptix.vVsx	0.34	0.053	-0.17	0.53748384988657	0.52
Coq2	dDpp.dOptix	0.26	0.053	-0.17	0.53748384988657	0.52
Coq2	vVsx	0	0.053	-0.17	0.53748384988657	0.52
Coq2	vOptix.vVsx.dVsx	0	0.053	-0.17	0.53748384988657	0.52
Coq2	vVsx.dVsx.dOptix	-0.08	0.053	-0.17	0.53748384988657	0.52
Coq2	vOptix	-0.2	0.053	-0.17	0.53748384988657	0.52
Coq2	Hbn_Opa_Slp	-0.23	0.053	-0.17	0.53748384988657	0.52
Coq2	whole_OPC	-0.29	0.053	-0.17	0.53748384988657	0.52
Coq2	Hth	-0.55	0.053	-0.17	0.53748384988657	0.52
Coq2	vDpp	-1.59	0.053	-0.17	0.53748384988657	0.52
Coq2	Hth_Opa	-2.31	0.053	-0.17	0.53748384988657	0.52
Coq2	D_BarHI	-3.49	0.053	-0.17	0.53748384988657	0.52
Coq2	vdOptix	-3.49	0.053	-0.17	0.53748384988657	0.52
Coq2	Ey_Hbn	-3.81	0.053	-0.17	0.53748384988657	0.52
Coq2	vdDpp	-4.69	0.053	-0.17	0.53748384988657	0.52
Coq2	dOptix.dVsx	-5.63	0.053	-0.17	0.53748384988657	0.52
Coq2	dVsx	-6.1	0.053	-0.17	0.53748384988657	0.52
Coq2	Notch	-6.74	0.053	-0.17	0.53748384988657	0.52
Coq2	Slp_D	-7.55	0.053	-0.17	0.53748384988657	0.52
Coq2	vdDpp.vdOptix	-9.19	0.053	-0.17	0.53748384988657	0.52
Coq2	dDpp	-13.72	0.053	-0.17	0.53748384988657	0.52
CG45263	vVsx	9.83	0.878	0.15	0.29277002188456	0.97
CG45263	vDpp.vOptix	8.89	0.878	0.15	0.29277002188456	0.97
CG45263	vdDpp.vdOptix	4.72	0.878	0.15	0.29277002188456	0.97
CG45263	Erm_Ey	4.48	0.878	0.15	0.29277002188456	0.97
CG45263	dVsx	4.01	0.878	0.15	0.29277002188456	0.97
CG45263	whole_OPC	3.88	0.878	0.15	0.29277002188456	0.97
CG45263	Slp_D	3.44	0.878	0.15	0.29277002188456	0.97
CG45263	Hbn_Opa_Slp	2.37	0.878	0.15	0.29277002188456	0.97
CG45263	Opa_Erm	1.31	0.878	0.15	0.29277002188456	0.97
CG45263	dOptix.dVsx	0.72	0.878	0.15	0.29277002188456	0.97
CG45263	dDpp	0	0.878	0.15	0.29277002188456	0.97
CG45263	vOptix.vVsx.dVsx	0	0.878	0.15	0.29277002188456	0.97
CG45263	vVsx.dVsx.dOptix	-0.29	0.878	0.15	0.29277002188456	0.97
CG45263	Hth	-0.71	0.878	0.15	0.29277002188456	0.97
CG45263	vdOptix.vdVsx	-0.76	0.878	0.15	0.29277002188456	0.97
CG45263	vOptix.vVsx	-0.8	0.878	0.15	0.29277002188456	0.97
CG45263	vOptix	-1.29	0.878	0.15	0.29277002188456	0.97
CG45263	vdVsx	-1.71	0.878	0.15	0.29277002188456	0.97
CG45263	dOptix	-1.76	0.878	0.15	0.29277002188456	0.97
CG45263	Notch	-2.35	0.878	0.15	0.29277002188456	0.97
CG45263	dDpp.dOptix	-3.78	0.878	0.15	0.29277002188456	0.97
CG45263	Ey_Hbn	-4.2	0.878	0.15	0.29277002188456	0.97
CG45263	Hth_Opa	-4.58	0.878	0.15	0.29277002188456	0.97
CG45263	D_BarHI	-5.03	0.878	0.15	0.29277002188456	0.97
CG45263	vdOptix	-6.82	0.878	0.15	0.29277002188456	0.97
CG45263	vDpp	-9.53	0.878	0.15	0.29277002188456	0.97
CG45263	vdDpp	-17.16	0.878	0.15	0.29277002188456	0.97
CG8021	vDpp.vOptix	6.81	0.053	0.1	0.149071198499986	0.19
CG8021	Hbn_Opa_Slp	5.02	0.053	0.1	0.149071198499986	0.19
CG8021	Ey_Hbn	4.7	0.053	0.1	0.149071198499986	0.19
CG8021	dVsx	3.86	0.053	0.1	0.149071198499986	0.19
CG8021	Opa_Erm	1.52	0.053	0.1	0.149071198499986	0.19
CG8021	vVsx.dVsx.dOptix	1.25	0.053	0.1	0.149071198499986	0.19
CG8021	vdOptix.vdVsx	0.65	0.053	0.1	0.149071198499986	0.19
CG8021	dOptix	0	0.053	0.1	0.149071198499986	0.19
CG8021	vVsx	0	0.053	0.1	0.149071198499986	0.19
CG8021	vOptix.vVsx.dVsx	0	0.053	0.1	0.149071198499986	0.19
CG8021	vOptix	-0.01	0.053	0.1	0.149071198499986	0.19
CG8021	dDpp	-0.44	0.053	0.1	0.149071198499986	0.19
CG8021	vdVsx	-0.44	0.053	0.1	0.149071198499986	0.19
CG8021	vDpp	-0.52	0.053	0.1	0.149071198499986	0.19
CG8021	vOptix.vVsx	-1.16	0.053	0.1	0.149071198499986	0.19
CG8021	D_BarHI	-1.61	0.053	0.1	0.149071198499986	0.19
CG8021	dDpp.dOptix	-1.98	0.053	0.1	0.149071198499986	0.19
CG8021	vdDpp.vdOptix	-2.13	0.053	0.1	0.149071198499986	0.19
CG8021	Hth_Opa	-2.77	0.053	0.1	0.149071198499986	0.19
CG8021	Hth	-3.45	0.053	0.1	0.149071198499986	0.19
CG8021	whole_OPC	-4.5	0.053	0.1	0.149071198499986	0.19
CG8021	Notch	-5.41	0.053	0.1	0.149071198499986	0.19
CG8021	vdOptix	-5.62	0.053	0.1	0.149071198499986	0.19
CG8021	Slp_D	-6.57	0.053	0.1	0.149071198499986	0.19
CG8021	Erm_Ey	-13.31	0.053	0.1	0.149071198499986	0.19
CG8021	dOptix.dVsx	-15.53	0.053	0.1	0.149071198499986	0.19
CG8021	vdDpp	-15.91	0.053	0.1	0.149071198499986	0.19
CG8043	vDpp.vOptix	8.95	0.047	0.31	0.258198889747161	0.27
CG8043	Opa_Erm	7	0.047	0.31	0.258198889747161	0.27
CG8043	vdDpp	6.45	0.047	0.31	0.258198889747161	0.27
CG8043	dOptix.dVsx	4.31	0.047	0.31	0.258198889747161	0.27
CG8043	D_BarHI	3.89	0.047	0.31	0.258198889747161	0.27
CG8043	vdDpp.vdOptix	2.32	0.047	0.31	0.258198889747161	0.27
CG8043	whole_OPC	1.78	0.047	0.31	0.258198889747161	0.27
CG8043	vOptix.vVsx	1.22	0.047	0.31	0.258198889747161	0.27
CG8043	vDpp	0.84	0.047	0.31	0.258198889747161	0.27
CG8043	dDpp.dOptix	0.84	0.047	0.31	0.258198889747161	0.27
CG8043	dDpp	0	0.047	0.31	0.258198889747161	0.27
CG8043	vVsx.dVsx.dOptix	0	0.047	0.31	0.258198889747161	0.27
CG8043	vOptix.vVsx.dVsx	0	0.047	0.31	0.258198889747161	0.27
CG8043	Hth_Opa	0	0.047	0.31	0.258198889747161	0.27
CG8043	dOptix	-1.49	0.047	0.31	0.258198889747161	0.27
CG8043	Slp_D	-1.74	0.047	0.31	0.258198889747161	0.27
CG8043	vdOptix	-2.95	0.047	0.31	0.258198889747161	0.27
CG8043	Hth	-3.97	0.047	0.31	0.258198889747161	0.27
CG8043	Ey_Hbn	-4.34	0.047	0.31	0.258198889747161	0.27
CG8043	vdOptix.vdVsx	-4.61	0.047	0.31	0.258198889747161	0.27
CG8043	vOptix	-5.41	0.047	0.31	0.258198889747161	0.27
CG8043	vdVsx	-6.12	0.047	0.31	0.258198889747161	0.27
CG8043	Notch	-6.68	0.047	0.31	0.258198889747161	0.27
CG8043	dVsx	-7.15	0.047	0.31	0.258198889747161	0.27
CG8043	Hbn_Opa_Slp	-7.41	0.047	0.31	0.258198889747161	0.27
CG8043	Erm_Ey	-8.68	0.047	0.31	0.258198889747161	0.27
CG8043	vVsx	-15.92	0.047	0.31	0.258198889747161	0.27
CG9801	Hth_Opa	8.63	0.166	-0.4	1	0.97
CG9801	vVsx	5.82	0.166	-0.4	1	0.97
CG9801	D_BarHI	5.8	0.166	-0.4	1	0.97
CG9801	Opa_Erm	5.48	0.166	-0.4	1	0.97
CG9801	vDpp.vOptix	5.18	0.166	-0.4	1	0.97
CG9801	dOptix	3.97	0.166	-0.4	1	0.97
CG9801	vDpp	3.33	0.166	-0.4	1	0.97
CG9801	dDpp.dOptix	3.27	0.166	-0.4	1	0.97
CG9801	dVsx	1.62	0.166	-0.4	1	0.97
CG9801	Hth	1.57	0.166	-0.4	1	0.97
CG9801	Hbn_Opa_Slp	0.55	0.166	-0.4	1	0.97
CG9801	dDpp	0	0.166	-0.4	1	0.97
CG9801	vOptix.vVsx.dVsx	0	0.166	-0.4	1	0.97
CG9801	vdOptix.vdVsx	-0.51	0.166	-0.4	1	0.97
CG9801	vOptix.vVsx	-0.63	0.166	-0.4	1	0.97
CG9801	vdDpp	-0.94	0.166	-0.4	1	0.97
CG9801	whole_OPC	-1.14	0.166	-0.4	1	0.97
CG9801	dOptix.dVsx	-1.21	0.166	-0.4	1	0.97
CG9801	Ey_Hbn	-1.82	0.166	-0.4	1	0.97
CG9801	vVsx.dVsx.dOptix	-1.86	0.166	-0.4	1	0.97
CG9801	Erm_Ey	-2.66	0.166	-0.4	1	0.97
CG9801	Slp_D	-2.77	0.166	-0.4	1	0.97
CG9801	vdVsx	-2.8	0.166	-0.4	1	0.97
CG9801	vdOptix	-2.99	0.166	-0.4	1	0.97
CG9801	Notch	-5.22	0.166	-0.4	1	0.97
CG9801	vOptix	-5.38	0.166	-0.4	1	0.97
CG9801	vdDpp.vdOptix	-7.71	0.166	-0.4	1	0.97
CG11768	vOptix	13.29	0.284	0.41	0.487950036474267	0.58
CG11768	Hth	8.95	0.284	0.41	0.487950036474267	0.58
CG11768	dOptix.dVsx	8.63	0.284	0.41	0.487950036474267	0.58
CG11768	dDpp.dOptix	7.67	0.284	0.41	0.487950036474267	0.58
CG11768	Notch	5.65	0.284	0.41	0.487950036474267	0.58
CG11768	vdOptix	4.52	0.284	0.41	0.487950036474267	0.58
CG11768	Slp_D	4.48	0.284	0.41	0.487950036474267	0.58
CG11768	dVsx	3.91	0.284	0.41	0.487950036474267	0.58
CG11768	Hbn_Opa_Slp	3.9	0.284	0.41	0.487950036474267	0.58
CG11768	Ey_Hbn	3.2	0.284	0.41	0.487950036474267	0.58
CG11768	vdOptix.vdVsx	3.01	0.284	0.41	0.487950036474267	0.58
CG11768	vDpp.vOptix	2.99	0.284	0.41	0.487950036474267	0.58
CG11768	vOptix.vVsx	2.43	0.284	0.41	0.487950036474267	0.58
CG11768	whole_OPC	1.17	0.284	0.41	0.487950036474267	0.58
CG11768	vVsx.dVsx.dOptix	0	0.284	0.41	0.487950036474267	0.58
CG11768	vOptix.vVsx.dVsx	0	0.284	0.41	0.487950036474267	0.58
CG11768	Opa_Erm	-0.3	0.284	0.41	0.487950036474267	0.58
CG11768	Hth_Opa	-0.74	0.284	0.41	0.487950036474267	0.58
CG11768	dOptix	-1.25	0.284	0.41	0.487950036474267	0.58
CG11768	vDpp	-1.5	0.284	0.41	0.487950036474267	0.58
CG11768	D_BarHI	-1.92	0.284	0.41	0.487950036474267	0.58
CG11768	Erm_Ey	-3.52	0.284	0.41	0.487950036474267	0.58
CG11768	vVsx	-4.49	0.284	0.41	0.487950036474267	0.58
CG11768	vdVsx	-5.11	0.284	0.41	0.487950036474267	0.58
CG11768	vdDpp.vdOptix	-5.14	0.284	0.41	0.487950036474267	0.58
CG11768	dDpp	-8.08	0.284	0.41	0.487950036474267	0.58
CG11768	vdDpp	-11.42	0.284	0.41	0.487950036474267	0.58
CG9839	dVsx	6.61	0.056	-0.08	0.2	0.51
CG9839	vOptix.vVsx	6.31	0.056	-0.08	0.2	0.51
CG9839	vDpp	5.89	0.056	-0.08	0.2	0.51
CG9839	vdDpp	2.86	0.056	-0.08	0.2	0.51
CG9839	Hth	1.72	0.056	-0.08	0.2	0.51
CG9839	dDpp	1.66	0.056	-0.08	0.2	0.51
CG9839	vVsx.dVsx.dOptix	1.04	0.056	-0.08	0.2	0.51
CG9839	Ey_Hbn	1	0.056	-0.08	0.2	0.51
CG9839	vVsx	0	0.056	-0.08	0.2	0.51
CG9839	vOptix.vVsx.dVsx	0	0.056	-0.08	0.2	0.51
CG9839	vdOptix	-0.12	0.056	-0.08	0.2	0.51
CG9839	vdOptix.vdVsx	-1.07	0.056	-0.08	0.2	0.51
CG9839	whole_OPC	-1.14	0.056	-0.08	0.2	0.51
CG9839	dOptix.dVsx	-1.3	0.056	-0.08	0.2	0.51
CG9839	dOptix	-2.62	0.056	-0.08	0.2	0.51
CG9839	vdDpp.vdOptix	-2.82	0.056	-0.08	0.2	0.51
CG9839	Opa_Erm	-3.08	0.056	-0.08	0.2	0.51
CG9839	dDpp.dOptix	-3.28	0.056	-0.08	0.2	0.51
CG9839	vOptix	-4.08	0.056	-0.08	0.2	0.51
CG9839	vDpp.vOptix	-4.56	0.056	-0.08	0.2	0.51
CG9839	Slp_D	-4.75	0.056	-0.08	0.2	0.51
CG9839	Notch	-5.97	0.056	-0.08	0.2	0.51
CG9839	vdVsx	-6.61	0.056	-0.08	0.2	0.51
CG9839	Hbn_Opa_Slp	-7.67	0.056	-0.08	0.2	0.51
CG9839	Hth_Opa	-8.14	0.056	-0.08	0.2	0.51
CG9839	Erm_Ey	-9.87	0.056	-0.08	0.2	0.51
CG9839	D_BarHI	-10.6	0.056	-0.08	0.2	0.51
pyd	dDpp	5.53	0.54	0.18	0.302613766334401	0.73
pyd	D_BarHI	4.07	0.54	0.18	0.302613766334401	0.73
pyd	dDpp.dOptix	3.61	0.54	0.18	0.302613766334401	0.73
pyd	vVsx	2.94	0.54	0.18	0.302613766334401	0.73
pyd	vdVsx	2.4	0.54	0.18	0.302613766334401	0.73
pyd	dVsx	1.97	0.54	0.18	0.302613766334401	0.73
pyd	vdOptix	1.05	0.54	0.18	0.302613766334401	0.73
pyd	vDpp	0	0.54	0.18	0.302613766334401	0.73
pyd	vdDpp.vdOptix	0	0.54	0.18	0.302613766334401	0.73
pyd	dOptix	0	0.54	0.18	0.302613766334401	0.73
pyd	vOptix.vVsx.dVsx	0	0.54	0.18	0.302613766334401	0.73
pyd	vOptix	-0.31	0.54	0.18	0.302613766334401	0.73
pyd	Ey_Hbn	-0.34	0.54	0.18	0.302613766334401	0.73
pyd	Hth	-0.6	0.54	0.18	0.302613766334401	0.73
pyd	Opa_Erm	-0.93	0.54	0.18	0.302613766334401	0.73
pyd	vDpp.vOptix	-1.21	0.54	0.18	0.302613766334401	0.73
pyd	Notch	-1.96	0.54	0.18	0.302613766334401	0.73
pyd	Erm_Ey	-2	0.54	0.18	0.302613766334401	0.73
pyd	dOptix.dVsx	-2.24	0.54	0.18	0.302613766334401	0.73
pyd	vdDpp	-2.34	0.54	0.18	0.302613766334401	0.73
pyd	Hbn_Opa_Slp	-3.28	0.54	0.18	0.302613766334401	0.73
pyd	vOptix.vVsx	-3.71	0.54	0.18	0.302613766334401	0.73
pyd	vVsx.dVsx.dOptix	-4.22	0.54	0.18	0.302613766334401	0.73
pyd	vdOptix.vdVsx	-4.63	0.54	0.18	0.302613766334401	0.73
pyd	Hth_Opa	-4.72	0.54	0.18	0.302613766334401	0.73
pyd	Slp_D	-5.15	0.54	0.18	0.302613766334401	0.73
pyd	whole_OPC	-7.56	0.54	0.18	0.302613766334401	0.73
skap	Hth	11.53	0.144	-0.15	0.29277002188456	0.56
skap	vOptix	5.57	0.144	-0.15	0.29277002188456	0.56
skap	whole_OPC	4.57	0.144	-0.15	0.29277002188456	0.56
skap	Hth_Opa	3.15	0.144	-0.15	0.29277002188456	0.56
skap	dOptix	2.9	0.144	-0.15	0.29277002188456	0.56
skap	vOptix.vVsx	2.76	0.144	-0.15	0.29277002188456	0.56
skap	dDpp	2.53	0.144	-0.15	0.29277002188456	0.56
skap	vOptix.vVsx.dVsx	0	0.144	-0.15	0.29277002188456	0.56
skap	vDpp.vOptix	-0.84	0.144	-0.15	0.29277002188456	0.56
skap	Opa_Erm	-1.27	0.144	-0.15	0.29277002188456	0.56
skap	vdOptix	-1.68	0.144	-0.15	0.29277002188456	0.56
skap	vVsx.dVsx.dOptix	-1.86	0.144	-0.15	0.29277002188456	0.56
skap	Erm_Ey	-1.86	0.144	-0.15	0.29277002188456	0.56
skap	D_BarHI	-2.27	0.144	-0.15	0.29277002188456	0.56
skap	Ey_Hbn	-2.36	0.144	-0.15	0.29277002188456	0.56
skap	vdOptix.vdVsx	-2.43	0.144	-0.15	0.29277002188456	0.56
skap	dVsx	-2.55	0.144	-0.15	0.29277002188456	0.56
skap	vdDpp.vdOptix	-2.67	0.144	-0.15	0.29277002188456	0.56
skap	vdDpp	-2.71	0.144	-0.15	0.29277002188456	0.56
skap	Notch	-5.2	0.144	-0.15	0.29277002188456	0.56
skap	dDpp.dOptix	-5.37	0.144	-0.15	0.29277002188456	0.56
skap	vdVsx	-6.38	0.144	-0.15	0.29277002188456	0.56
skap	vDpp	-6.55	0.144	-0.15	0.29277002188456	0.56
skap	dOptix.dVsx	-7.29	0.144	-0.15	0.29277002188456	0.56
skap	Slp_D	-8.06	0.144	-0.15	0.29277002188456	0.56
skap	Hbn_Opa_Slp	-8.3	0.144	-0.15	0.29277002188456	0.56
skap	vVsx	-12.04	0.144	-0.15	0.29277002188456	0.56
RagA-B	Hth_Opa	16.55	0.076	-0.08	0.683130051063973	0.72
RagA-B	whole_OPC	8.17	0.076	-0.08	0.683130051063973	0.72
RagA-B	Hth	5.92	0.076	-0.08	0.683130051063973	0.72
RagA-B	dDpp	5.16	0.076	-0.08	0.683130051063973	0.72
RagA-B	vDpp	0.79	0.076	-0.08	0.683130051063973	0.72
RagA-B	vOptix.vVsx	0.4	0.076	-0.08	0.683130051063973	0.72
RagA-B	dOptix.dVsx	0.19	0.076	-0.08	0.683130051063973	0.72
RagA-B	vdDpp.vdOptix	0	0.076	-0.08	0.683130051063973	0.72
RagA-B	vdOptix	0	0.076	-0.08	0.683130051063973	0.72
RagA-B	dOptix	0	0.076	-0.08	0.683130051063973	0.72
RagA-B	vOptix.vVsx.dVsx	0	0.076	-0.08	0.683130051063973	0.72
RagA-B	Notch	0	0.076	-0.08	0.683130051063973	0.72
RagA-B	vVsx	-0.07	0.076	-0.08	0.683130051063973	0.72
RagA-B	dDpp.dOptix	-0.73	0.076	-0.08	0.683130051063973	0.72
RagA-B	dVsx	-0.91	0.076	-0.08	0.683130051063973	0.72
RagA-B	vdDpp	-0.98	0.076	-0.08	0.683130051063973	0.72
RagA-B	Opa_Erm	-2.09	0.076	-0.08	0.683130051063973	0.72
RagA-B	vdOptix.vdVsx	-2.45	0.076	-0.08	0.683130051063973	0.72
RagA-B	vVsx.dVsx.dOptix	-3	0.076	-0.08	0.683130051063973	0.72
RagA-B	D_BarHI	-3.71	0.076	-0.08	0.683130051063973	0.72
RagA-B	vDpp.vOptix	-4.22	0.076	-0.08	0.683130051063973	0.72
RagA-B	Hbn_Opa_Slp	-5.1	0.076	-0.08	0.683130051063973	0.72
RagA-B	Slp_D	-5.54	0.076	-0.08	0.683130051063973	0.72
RagA-B	Erm_Ey	-5.72	0.076	-0.08	0.683130051063973	0.72
RagA-B	vdVsx	-6.03	0.076	-0.08	0.683130051063973	0.72
RagA-B	vOptix	-8.11	0.076	-0.08	0.683130051063973	0.72
RagA-B	Ey_Hbn	-8.9	0.076	-0.08	0.683130051063973	0.72
CG11980	Erm_Ey	8.47	0.097	0.09	0.683130051063973	0.49
CG11980	dVsx	6.49	0.097	0.09	0.683130051063973	0.49
CG11980	Hth	5.39	0.097	0.09	0.683130051063973	0.49
CG11980	vdVsx	4.57	0.097	0.09	0.683130051063973	0.49
CG11980	Ey_Hbn	4.01	0.097	0.09	0.683130051063973	0.49
CG11980	Slp_D	3.7	0.097	0.09	0.683130051063973	0.49
CG11980	vOptix.vVsx	3.3	0.097	0.09	0.683130051063973	0.49
CG11980	vDpp.vOptix	2.29	0.097	0.09	0.683130051063973	0.49
CG11980	vVsx.dVsx.dOptix	2.17	0.097	0.09	0.683130051063973	0.49
CG11980	vVsx	1.88	0.097	0.09	0.683130051063973	0.49
CG11980	Notch	0.62	0.097	0.09	0.683130051063973	0.49
CG11980	vdDpp.vdOptix	0.21	0.097	0.09	0.683130051063973	0.49
CG11980	dDpp	0	0.097	0.09	0.683130051063973	0.49
CG11980	vdOptix	0	0.097	0.09	0.683130051063973	0.49
CG11980	vOptix.vVsx.dVsx	0	0.097	0.09	0.683130051063973	0.49
CG11980	Opa_Erm	-0.41	0.097	0.09	0.683130051063973	0.49
CG11980	dDpp.dOptix	-1.22	0.097	0.09	0.683130051063973	0.49
CG11980	vdOptix.vdVsx	-1.91	0.097	0.09	0.683130051063973	0.49
CG11980	vOptix	-2.12	0.097	0.09	0.683130051063973	0.49
CG11980	vDpp	-3	0.097	0.09	0.683130051063973	0.49
CG11980	dOptix	-3.46	0.097	0.09	0.683130051063973	0.49
CG11980	D_BarHI	-4.16	0.097	0.09	0.683130051063973	0.49
CG11980	whole_OPC	-5.41	0.097	0.09	0.683130051063973	0.49
CG11980	vdDpp	-5.91	0.097	0.09	0.683130051063973	0.49
CG11980	Hth_Opa	-7.16	0.097	0.09	0.683130051063973	0.49
CG11980	dOptix.dVsx	-7.58	0.097	0.09	0.683130051063973	0.49
CG11980	Hbn_Opa_Slp	-7.74	0.097	0.09	0.683130051063973	0.49
Kdm2	Slp_D	9.21	0.055	0.19	0.2	0.32
Kdm2	vdOptix.vdVsx	6.67	0.055	0.19	0.2	0.32
Kdm2	Hth	6.58	0.055	0.19	0.2	0.32
Kdm2	Hbn_Opa_Slp	6.31	0.055	0.19	0.2	0.32
Kdm2	vdVsx	5.81	0.055	0.19	0.2	0.32
Kdm2	Erm_Ey	5.1	0.055	0.19	0.2	0.32
Kdm2	vdOptix	3.38	0.055	0.19	0.2	0.32
Kdm2	Notch	2.16	0.055	0.19	0.2	0.32
Kdm2	Ey_Hbn	1.22	0.055	0.19	0.2	0.32
Kdm2	D_BarHI	0.86	0.055	0.19	0.2	0.32
Kdm2	Opa_Erm	0.74	0.055	0.19	0.2	0.32
Kdm2	dOptix.dVsx	0.5	0.055	0.19	0.2	0.32
Kdm2	vdDpp.vdOptix	0.38	0.055	0.19	0.2	0.32
Kdm2	dDpp	0	0.055	0.19	0.2	0.32
Kdm2	dVsx	0	0.055	0.19	0.2	0.32
Kdm2	vVsx.dVsx.dOptix	0	0.055	0.19	0.2	0.32
Kdm2	vOptix.vVsx.dVsx	0	0.055	0.19	0.2	0.32
Kdm2	Hth_Opa	-0.36	0.055	0.19	0.2	0.32
Kdm2	dOptix	-0.83	0.055	0.19	0.2	0.32
Kdm2	dDpp.dOptix	-1.66	0.055	0.19	0.2	0.32
Kdm2	vDpp.vOptix	-3.28	0.055	0.19	0.2	0.32
Kdm2	vOptix	-3.47	0.055	0.19	0.2	0.32
Kdm2	vOptix.vVsx	-3.68	0.055	0.19	0.2	0.32
Kdm2	whole_OPC	-5.64	0.055	0.19	0.2	0.32
Kdm2	vdDpp	-7.13	0.055	0.19	0.2	0.32
Kdm2	vDpp	-7.63	0.055	0.19	0.2	0.32
Kdm2	vVsx	-13.51	0.055	0.19	0.2	0.32
pum	Hbn_Opa_Slp	5.51	0.721	-0.23	0.181568259800641	0.09
pum	whole_OPC	3.92	0.721	-0.23	0.181568259800641	0.09
pum	dDpp.dOptix	3.75	0.721	-0.23	0.181568259800641	0.09
pum	vDpp.vOptix	3.07	0.721	-0.23	0.181568259800641	0.09
pum	vdDpp.vdOptix	3.05	0.721	-0.23	0.181568259800641	0.09
pum	vOptix	3.02	0.721	-0.23	0.181568259800641	0.09
pum	Hth	2.94	0.721	-0.23	0.181568259800641	0.09
pum	vdVsx	2.64	0.721	-0.23	0.181568259800641	0.09
pum	Opa_Erm	2.47	0.721	-0.23	0.181568259800641	0.09
pum	vOptix.vVsx	2.04	0.721	-0.23	0.181568259800641	0.09
pum	Hth_Opa	1.99	0.721	-0.23	0.181568259800641	0.09
pum	vdOptix.vdVsx	0.19	0.721	-0.23	0.181568259800641	0.09
pum	dDpp	0	0.721	-0.23	0.181568259800641	0.09
pum	dOptix	0	0.721	-0.23	0.181568259800641	0.09
pum	vOptix.vVsx.dVsx	0	0.721	-0.23	0.181568259800641	0.09
pum	Erm_Ey	-0.1	0.721	-0.23	0.181568259800641	0.09
pum	vdDpp	-0.31	0.721	-0.23	0.181568259800641	0.09
pum	dVsx	-0.4	0.721	-0.23	0.181568259800641	0.09
pum	vdOptix	-0.64	0.721	-0.23	0.181568259800641	0.09
pum	Slp_D	-1.45	0.721	-0.23	0.181568259800641	0.09
pum	Ey_Hbn	-2.17	0.721	-0.23	0.181568259800641	0.09
pum	vVsx.dVsx.dOptix	-2.35	0.721	-0.23	0.181568259800641	0.09
pum	vVsx	-2.44	0.721	-0.23	0.181568259800641	0.09
pum	vDpp	-2.74	0.721	-0.23	0.181568259800641	0.09
pum	D_BarHI	-4.21	0.721	-0.23	0.181568259800641	0.09
pum	Notch	-5.83	0.721	-0.23	0.181568259800641	0.09
pum	dOptix.dVsx	-11.09	0.721	-0.23	0.181568259800641	0.09
Ibf1	vDpp	14.43	0.064	-0.2	0.0975900072948533	0.09
Ibf1	Notch	9.51	0.064	-0.2	0.0975900072948533	0.09
Ibf1	Opa_Erm	5.82	0.064	-0.2	0.0975900072948533	0.09
Ibf1	dOptix.dVsx	4.97	0.064	-0.2	0.0975900072948533	0.09
Ibf1	dDpp	3.93	0.064	-0.2	0.0975900072948533	0.09
Ibf1	vdOptix.vdVsx	3.67	0.064	-0.2	0.0975900072948533	0.09
Ibf1	whole_OPC	3.08	0.064	-0.2	0.0975900072948533	0.09
Ibf1	vdDpp.vdOptix	1.75	0.064	-0.2	0.0975900072948533	0.09
Ibf1	dDpp.dOptix	1.74	0.064	-0.2	0.0975900072948533	0.09
Ibf1	vDpp.vOptix	0.94	0.064	-0.2	0.0975900072948533	0.09
Ibf1	dVsx	0.77	0.064	-0.2	0.0975900072948533	0.09
Ibf1	vVsx	0	0.064	-0.2	0.0975900072948533	0.09
Ibf1	vVsx.dVsx.dOptix	0	0.064	-0.2	0.0975900072948533	0.09
Ibf1	vOptix.vVsx.dVsx	0	0.064	-0.2	0.0975900072948533	0.09
Ibf1	Erm_Ey	-0.02	0.064	-0.2	0.0975900072948533	0.09
Ibf1	vdVsx	-0.03	0.064	-0.2	0.0975900072948533	0.09
Ibf1	vdDpp	-0.17	0.064	-0.2	0.0975900072948533	0.09
Ibf1	Hth	-0.51	0.064	-0.2	0.0975900072948533	0.09
Ibf1	vOptix	-0.95	0.064	-0.2	0.0975900072948533	0.09
Ibf1	D_BarHI	-1.23	0.064	-0.2	0.0975900072948533	0.09
Ibf1	Ey_Hbn	-1.53	0.064	-0.2	0.0975900072948533	0.09
Ibf1	vOptix.vVsx	-1.58	0.064	-0.2	0.0975900072948533	0.09
Ibf1	Hth_Opa	-1.72	0.064	-0.2	0.0975900072948533	0.09
Ibf1	vdOptix	-1.96	0.064	-0.2	0.0975900072948533	0.09
Ibf1	dOptix	-2.36	0.064	-0.2	0.0975900072948533	0.09
Ibf1	Slp_D	-2.71	0.064	-0.2	0.0975900072948533	0.09
Ibf1	Hbn_Opa_Slp	-6.57	0.064	-0.2	0.0975900072948533	0.09
Aats-trp	vVsx	15.31	0.045	0.1	0.0666666666666667	0.01
Aats-trp	dDpp	6.88	0.045	0.1	0.0666666666666667	0.01
Aats-trp	Notch	6.61	0.045	0.1	0.0666666666666667	0.01
Aats-trp	dOptix	5.29	0.045	0.1	0.0666666666666667	0.01
Aats-trp	dVsx	3.62	0.045	0.1	0.0666666666666667	0.01
Aats-trp	vdOptix	2.82	0.045	0.1	0.0666666666666667	0.01
Aats-trp	dDpp.dOptix	0.96	0.045	0.1	0.0666666666666667	0.01
Aats-trp	vdDpp.vdOptix	0.06	0.045	0.1	0.0666666666666667	0.01
Aats-trp	vVsx.dVsx.dOptix	0	0.045	0.1	0.0666666666666667	0.01
Aats-trp	vOptix.vVsx.dVsx	0	0.045	0.1	0.0666666666666667	0.01
Aats-trp	vOptix.vVsx	-0.02	0.045	0.1	0.0666666666666667	0.01
Aats-trp	Ey_Hbn	-0.54	0.045	0.1	0.0666666666666667	0.01
Aats-trp	whole_OPC	-0.6	0.045	0.1	0.0666666666666667	0.01
Aats-trp	dOptix.dVsx	-1.74	0.045	0.1	0.0666666666666667	0.01
Aats-trp	D_BarHI	-3.13	0.045	0.1	0.0666666666666667	0.01
Aats-trp	vOptix	-4.05	0.045	0.1	0.0666666666666667	0.01
Aats-trp	Hth_Opa	-4.22	0.045	0.1	0.0666666666666667	0.01
Aats-trp	vdVsx	-4.48	0.045	0.1	0.0666666666666667	0.01
Aats-trp	vDpp	-4.6	0.045	0.1	0.0666666666666667	0.01
Aats-trp	Opa_Erm	-4.69	0.045	0.1	0.0666666666666667	0.01
Aats-trp	vDpp.vOptix	-5.05	0.045	0.1	0.0666666666666667	0.01
Aats-trp	Hth	-5.3	0.045	0.1	0.0666666666666667	0.01
Aats-trp	vdDpp	-6.21	0.045	0.1	0.0666666666666667	0.01
Aats-trp	Hbn_Opa_Slp	-7.07	0.045	0.1	0.0666666666666667	0.01
Aats-trp	Slp_D	-7.45	0.045	0.1	0.0666666666666667	0.01
Aats-trp	vdOptix.vdVsx	-7.81	0.045	0.1	0.0666666666666667	0.01
Aats-trp	Erm_Ey	-8.65	0.045	0.1	0.0666666666666667	0.01
Vps16A	vDpp.vOptix	17.74	0.063	-0.09	0.258198889747161	0.53
Vps16A	vdVsx	9.44	0.063	-0.09	0.258198889747161	0.53
Vps16A	vdOptix.vdVsx	8.72	0.063	-0.09	0.258198889747161	0.53
Vps16A	D_BarHI	5.86	0.063	-0.09	0.258198889747161	0.53
Vps16A	Notch	5.6	0.063	-0.09	0.258198889747161	0.53
Vps16A	Erm_Ey	3.94	0.063	-0.09	0.258198889747161	0.53
Vps16A	dDpp	3.92	0.063	-0.09	0.258198889747161	0.53
Vps16A	vDpp	2.45	0.063	-0.09	0.258198889747161	0.53
Vps16A	Opa_Erm	0.58	0.063	-0.09	0.258198889747161	0.53
Vps16A	dOptix	0	0.063	-0.09	0.258198889747161	0.53
Vps16A	vVsx.dVsx.dOptix	0	0.063	-0.09	0.258198889747161	0.53
Vps16A	vOptix.vVsx.dVsx	0	0.063	-0.09	0.258198889747161	0.53
Vps16A	dVsx	-0.36	0.063	-0.09	0.258198889747161	0.53
Vps16A	Ey_Hbn	-1.35	0.063	-0.09	0.258198889747161	0.53
Vps16A	vdDpp.vdOptix	-1.65	0.063	-0.09	0.258198889747161	0.53
Vps16A	vOptix	-2.81	0.063	-0.09	0.258198889747161	0.53
Vps16A	dDpp.dOptix	-3.02	0.063	-0.09	0.258198889747161	0.53
Vps16A	whole_OPC	-3.09	0.063	-0.09	0.258198889747161	0.53
Vps16A	Hth	-4.12	0.063	-0.09	0.258198889747161	0.53
Vps16A	Hth_Opa	-4.35	0.063	-0.09	0.258198889747161	0.53
Vps16A	vOptix.vVsx	-4.36	0.063	-0.09	0.258198889747161	0.53
Vps16A	vdDpp	-6.1	0.063	-0.09	0.258198889747161	0.53
Vps16A	vVsx	-6.38	0.063	-0.09	0.258198889747161	0.53
Vps16A	Slp_D	-7.48	0.063	-0.09	0.258198889747161	0.53
Vps16A	vdOptix	-10.45	0.063	-0.09	0.258198889747161	0.53
Vps16A	Hbn_Opa_Slp	-11.17	0.063	-0.09	0.258198889747161	0.53
Vps16A	dOptix.dVsx	-11.54	0.063	-0.09	0.258198889747161	0.53
CG8861	Hth_Opa	14.89	0.999	0.12	0.0476190476190476	0.95
CG8861	Hbn_Opa_Slp	12.68	0.999	0.12	0.0476190476190476	0.95
CG8861	Hth	9.78	0.999	0.12	0.0476190476190476	0.95
CG8861	vdVsx	5.27	0.999	0.12	0.0476190476190476	0.95
CG8861	Notch	4.51	0.999	0.12	0.0476190476190476	0.95
CG8861	dOptix	4.22	0.999	0.12	0.0476190476190476	0.95
CG8861	vdDpp	4.21	0.999	0.12	0.0476190476190476	0.95
CG8861	dVsx	2.07	0.999	0.12	0.0476190476190476	0.95
CG8861	Erm_Ey	2.02	0.999	0.12	0.0476190476190476	0.95
CG8861	dDpp	1.85	0.999	0.12	0.0476190476190476	0.95
CG8861	vDpp.vOptix	1.84	0.999	0.12	0.0476190476190476	0.95
CG8861	vOptix	1.5	0.999	0.12	0.0476190476190476	0.95
CG8861	vVsx	0	0.999	0.12	0.0476190476190476	0.95
CG8861	vVsx.dVsx.dOptix	0	0.999	0.12	0.0476190476190476	0.95
CG8861	vOptix.vVsx.dVsx	0	0.999	0.12	0.0476190476190476	0.95
CG8861	dDpp.dOptix	-1.48	0.999	0.12	0.0476190476190476	0.95
CG8861	dOptix.dVsx	-1.62	0.999	0.12	0.0476190476190476	0.95
CG8861	vdOptix.vdVsx	-2.19	0.999	0.12	0.0476190476190476	0.95
CG8861	Opa_Erm	-2.41	0.999	0.12	0.0476190476190476	0.95
CG8861	vDpp	-3.03	0.999	0.12	0.0476190476190476	0.95
CG8861	vdDpp.vdOptix	-3.38	0.999	0.12	0.0476190476190476	0.95
CG8861	D_BarHI	-3.51	0.999	0.12	0.0476190476190476	0.95
CG8861	Ey_Hbn	-3.89	0.999	0.12	0.0476190476190476	0.95
CG8861	vdOptix	-4.14	0.999	0.12	0.0476190476190476	0.95
CG8861	Slp_D	-5.58	0.999	0.12	0.0476190476190476	0.95
CG8861	whole_OPC	-6.04	0.999	0.12	0.0476190476190476	0.95
CG8861	vOptix.vVsx	-6.36	0.999	0.12	0.0476190476190476	0.95
alpha-Man-II	vdDpp	11.09	0.05	-0.25	0.124034734589208	0.3
alpha-Man-II	vdOptix.vdVsx	8.66	0.05	-0.25	0.124034734589208	0.3
alpha-Man-II	Opa_Erm	7.24	0.05	-0.25	0.124034734589208	0.3
alpha-Man-II	vDpp.vOptix	5.91	0.05	-0.25	0.124034734589208	0.3
alpha-Man-II	Ey_Hbn	5.36	0.05	-0.25	0.124034734589208	0.3
alpha-Man-II	vOptix	5.27	0.05	-0.25	0.124034734589208	0.3
alpha-Man-II	whole_OPC	3.18	0.05	-0.25	0.124034734589208	0.3
alpha-Man-II	Notch	2.55	0.05	-0.25	0.124034734589208	0.3
alpha-Man-II	Slp_D	1.23	0.05	-0.25	0.124034734589208	0.3
alpha-Man-II	vVsx.dVsx.dOptix	1.13	0.05	-0.25	0.124034734589208	0.3
alpha-Man-II	vdDpp.vdOptix	0.63	0.05	-0.25	0.124034734589208	0.3
alpha-Man-II	Hbn_Opa_Slp	0.62	0.05	-0.25	0.124034734589208	0.3
alpha-Man-II	vdVsx	0.18	0.05	-0.25	0.124034734589208	0.3
alpha-Man-II	dVsx	0	0.05	-0.25	0.124034734589208	0.3
alpha-Man-II	vOptix.vVsx.dVsx	0	0.05	-0.25	0.124034734589208	0.3
alpha-Man-II	D_BarHI	-0.71	0.05	-0.25	0.124034734589208	0.3
alpha-Man-II	Hth_Opa	-1.05	0.05	-0.25	0.124034734589208	0.3
alpha-Man-II	vOptix.vVsx	-1.13	0.05	-0.25	0.124034734589208	0.3
alpha-Man-II	vdOptix	-1.35	0.05	-0.25	0.124034734589208	0.3
alpha-Man-II	dOptix	-2.01	0.05	-0.25	0.124034734589208	0.3
alpha-Man-II	dDpp	-2.45	0.05	-0.25	0.124034734589208	0.3
alpha-Man-II	Erm_Ey	-2.56	0.05	-0.25	0.124034734589208	0.3
alpha-Man-II	vDpp	-2.63	0.05	-0.25	0.124034734589208	0.3
alpha-Man-II	Hth	-2.81	0.05	-0.25	0.124034734589208	0.3
alpha-Man-II	dOptix.dVsx	-4.46	0.05	-0.25	0.124034734589208	0.3
alpha-Man-II	dDpp.dOptix	-4.88	0.05	-0.25	0.124034734589208	0.3
alpha-Man-II	vVsx	-10.01	0.05	-0.25	0.124034734589208	0.3
Rlb1	vVsx	10.23	0.056	0.18	0.428571428571429	0.6
Rlb1	vdVsx	7.54	0.056	0.18	0.428571428571429	0.6
Rlb1	Hbn_Opa_Slp	5.21	0.056	0.18	0.428571428571429	0.6
Rlb1	vdOptix	4.8	0.056	0.18	0.428571428571429	0.6
Rlb1	Slp_D	4.51	0.056	0.18	0.428571428571429	0.6
Rlb1	dVsx	4.24	0.056	0.18	0.428571428571429	0.6
Rlb1	Ey_Hbn	3.35	0.056	0.18	0.428571428571429	0.6
Rlb1	vdOptix.vdVsx	2.15	0.056	0.18	0.428571428571429	0.6
Rlb1	Hth	1.76	0.056	0.18	0.428571428571429	0.6
Rlb1	dDpp	0	0.056	0.18	0.428571428571429	0.6
Rlb1	vdDpp.vdOptix	0	0.056	0.18	0.428571428571429	0.6
Rlb1	vVsx.dVsx.dOptix	0	0.056	0.18	0.428571428571429	0.6
Rlb1	vOptix.vVsx.dVsx	0	0.056	0.18	0.428571428571429	0.6
Rlb1	Hth_Opa	-0.47	0.056	0.18	0.428571428571429	0.6
Rlb1	vOptix.vVsx	-1.01	0.056	0.18	0.428571428571429	0.6
Rlb1	Notch	-1.23	0.056	0.18	0.428571428571429	0.6
Rlb1	dOptix	-1.51	0.056	0.18	0.428571428571429	0.6
Rlb1	dDpp.dOptix	-2.49	0.056	0.18	0.428571428571429	0.6
Rlb1	vDpp	-2.54	0.056	0.18	0.428571428571429	0.6
Rlb1	D_BarHI	-2.81	0.056	0.18	0.428571428571429	0.6
Rlb1	vdDpp	-2.98	0.056	0.18	0.428571428571429	0.6
Rlb1	Erm_Ey	-2.99	0.056	0.18	0.428571428571429	0.6
Rlb1	Opa_Erm	-4.28	0.056	0.18	0.428571428571429	0.6
Rlb1	dOptix.dVsx	-4.84	0.056	0.18	0.428571428571429	0.6
Rlb1	whole_OPC	-7.58	0.056	0.18	0.428571428571429	0.6
Rlb1	vOptix	-8.03	0.056	0.18	0.428571428571429	0.6
Rlb1	vDpp.vOptix	-8.43	0.056	0.18	0.428571428571429	0.6
JHDM2	D_BarHI	10.29	0.06	-0.06	0.53748384988657	0.53
JHDM2	dVsx	7.8	0.06	-0.06	0.53748384988657	0.53
JHDM2	dOptix.dVsx	7.31	0.06	-0.06	0.53748384988657	0.53
JHDM2	vdOptix	6.59	0.06	-0.06	0.53748384988657	0.53
JHDM2	vdDpp.vdOptix	3.94	0.06	-0.06	0.53748384988657	0.53
JHDM2	vOptix.vVsx	2.16	0.06	-0.06	0.53748384988657	0.53
JHDM2	Slp_D	1.64	0.06	-0.06	0.53748384988657	0.53
JHDM2	Hbn_Opa_Slp	1.62	0.06	-0.06	0.53748384988657	0.53
JHDM2	Erm_Ey	1.37	0.06	-0.06	0.53748384988657	0.53
JHDM2	dDpp	0	0.06	-0.06	0.53748384988657	0.53
JHDM2	vVsx.dVsx.dOptix	0	0.06	-0.06	0.53748384988657	0.53
JHDM2	vOptix.vVsx.dVsx	0	0.06	-0.06	0.53748384988657	0.53
JHDM2	vdOptix.vdVsx	-0.66	0.06	-0.06	0.53748384988657	0.53
JHDM2	Hth_Opa	-1.55	0.06	-0.06	0.53748384988657	0.53
JHDM2	whole_OPC	-1.87	0.06	-0.06	0.53748384988657	0.53
JHDM2	Opa_Erm	-2.73	0.06	-0.06	0.53748384988657	0.53
JHDM2	Notch	-2.75	0.06	-0.06	0.53748384988657	0.53
JHDM2	vdVsx	-2.85	0.06	-0.06	0.53748384988657	0.53
JHDM2	dOptix	-3.01	0.06	-0.06	0.53748384988657	0.53
JHDM2	vDpp.vOptix	-3.73	0.06	-0.06	0.53748384988657	0.53
JHDM2	vOptix	-4.15	0.06	-0.06	0.53748384988657	0.53
JHDM2	vVsx	-4.34	0.06	-0.06	0.53748384988657	0.53
JHDM2	Hth	-5.14	0.06	-0.06	0.53748384988657	0.53
JHDM2	vDpp	-5.42	0.06	-0.06	0.53748384988657	0.53
JHDM2	Ey_Hbn	-5.68	0.06	-0.06	0.53748384988657	0.53
JHDM2	vdDpp	-6	0.06	-0.06	0.53748384988657	0.53
JHDM2	dDpp.dOptix	-6.73	0.06	-0.06	0.53748384988657	0.53
CG9386	vDpp.vOptix	12.76	0.07	0.2	-0.0666666666666667	0.97
CG9386	Hth	12.03	0.07	0.2	-0.0666666666666667	0.97
CG9386	dDpp	10.57	0.07	0.2	-0.0666666666666667	0.97
CG9386	vdVsx	9.13	0.07	0.2	-0.0666666666666667	0.97
CG9386	Erm_Ey	4.39	0.07	0.2	-0.0666666666666667	0.97
CG9386	Hbn_Opa_Slp	3.86	0.07	0.2	-0.0666666666666667	0.97
CG9386	D_BarHI	3.78	0.07	0.2	-0.0666666666666667	0.97
CG9386	vVsx.dVsx.dOptix	1.58	0.07	0.2	-0.0666666666666667	0.97
CG9386	vdDpp.vdOptix	0.22	0.07	0.2	-0.0666666666666667	0.97
CG9386	vOptix.vVsx	0.2	0.07	0.2	-0.0666666666666667	0.97
CG9386	dOptix	0	0.07	0.2	-0.0666666666666667	0.97
CG9386	vOptix.vVsx.dVsx	0	0.07	0.2	-0.0666666666666667	0.97
CG9386	vdOptix.vdVsx	-0.54	0.07	0.2	-0.0666666666666667	0.97
CG9386	Ey_Hbn	-0.57	0.07	0.2	-0.0666666666666667	0.97
CG9386	Opa_Erm	-0.69	0.07	0.2	-0.0666666666666667	0.97
CG9386	dOptix.dVsx	-0.71	0.07	0.2	-0.0666666666666667	0.97
CG9386	dDpp.dOptix	-0.97	0.07	0.2	-0.0666666666666667	0.97
CG9386	Slp_D	-1.64	0.07	0.2	-0.0666666666666667	0.97
CG9386	vVsx	-2.06	0.07	0.2	-0.0666666666666667	0.97
CG9386	vdOptix	-2.07	0.07	0.2	-0.0666666666666667	0.97
CG9386	vDpp	-2.65	0.07	0.2	-0.0666666666666667	0.97
CG9386	vOptix	-3.7	0.07	0.2	-0.0666666666666667	0.97
CG9386	dVsx	-5.96	0.07	0.2	-0.0666666666666667	0.97
CG9386	Hth_Opa	-6.57	0.07	0.2	-0.0666666666666667	0.97
CG9386	Notch	-6.68	0.07	0.2	-0.0666666666666667	0.97
CG9386	whole_OPC	-7.15	0.07	0.2	-0.0666666666666667	0.97
CG9386	vdDpp	-9.16	0.07	0.2	-0.0666666666666667	0.97
Vps45	Opa_Erm	15.79	0.056	0.18	0.258198889747161	0.22
Vps45	Ey_Hbn	15.29	0.056	0.18	0.258198889747161	0.22
Vps45	dDpp.dOptix	13.46	0.056	0.18	0.258198889747161	0.22
Vps45	vVsx	12.72	0.056	0.18	0.258198889747161	0.22
Vps45	whole_OPC	5.63	0.056	0.18	0.258198889747161	0.22
Vps45	dVsx	5.14	0.056	0.18	0.258198889747161	0.22
Vps45	vDpp.vOptix	3.99	0.056	0.18	0.258198889747161	0.22
Vps45	Slp_D	1.84	0.056	0.18	0.258198889747161	0.22
Vps45	vdDpp.vdOptix	1.34	0.056	0.18	0.258198889747161	0.22
Vps45	vdOptix	0.95	0.056	0.18	0.258198889747161	0.22
Vps45	vOptix	0.41	0.056	0.18	0.258198889747161	0.22
Vps45	dDpp	0	0.056	0.18	0.258198889747161	0.22
Vps45	dOptix	0	0.056	0.18	0.258198889747161	0.22
Vps45	vVsx.dVsx.dOptix	0	0.056	0.18	0.258198889747161	0.22
Vps45	vOptix.vVsx.dVsx	0	0.056	0.18	0.258198889747161	0.22
Vps45	vOptix.vVsx	-0.59	0.056	0.18	0.258198889747161	0.22
Vps45	Notch	-1.8	0.056	0.18	0.258198889747161	0.22
Vps45	vdVsx	-1.86	0.056	0.18	0.258198889747161	0.22
Vps45	Hbn_Opa_Slp	-2.33	0.056	0.18	0.258198889747161	0.22
Vps45	D_BarHI	-2.53	0.056	0.18	0.258198889747161	0.22
Vps45	Hth	-3.13	0.056	0.18	0.258198889747161	0.22
Vps45	vdOptix.vdVsx	-3.15	0.056	0.18	0.258198889747161	0.22
Vps45	Erm_Ey	-3.32	0.056	0.18	0.258198889747161	0.22
Vps45	vdDpp	-6.69	0.056	0.18	0.258198889747161	0.22
Vps45	dOptix.dVsx	-7.26	0.056	0.18	0.258198889747161	0.22
Vps45	vDpp	-7.79	0.056	0.18	0.258198889747161	0.22
Vps45	Hth_Opa	-9.39	0.056	0.18	0.258198889747161	0.22
Crc	Opa_Erm	12.49	0.174	0.27	0.333333333333333	0.5
Crc	Erm_Ey	12.07	0.174	0.27	0.333333333333333	0.5
Crc	dOptix	2.49	0.174	0.27	0.333333333333333	0.5
Crc	dOptix.dVsx	1.71	0.174	0.27	0.333333333333333	0.5
Crc	Ey_Hbn	0.4	0.174	0.27	0.333333333333333	0.5
Crc	Slp_D	0.38	0.174	0.27	0.333333333333333	0.5
Crc	dDpp	0	0.174	0.27	0.333333333333333	0.5
Crc	vOptix.vVsx	0	0.174	0.27	0.333333333333333	0.5
Crc	vVsx	0	0.174	0.27	0.333333333333333	0.5
Crc	vOptix.vVsx.dVsx	0	0.174	0.27	0.333333333333333	0.5
Crc	dDpp.dOptix	-1.8	0.174	0.27	0.333333333333333	0.5
Crc	vdOptix	-2.27	0.174	0.27	0.333333333333333	0.5
Crc	Hth_Opa	-2.52	0.174	0.27	0.333333333333333	0.5
Crc	vVsx.dVsx.dOptix	-2.53	0.174	0.27	0.333333333333333	0.5
Crc	vdOptix.vdVsx	-2.62	0.174	0.27	0.333333333333333	0.5
Crc	vdDpp	-3.08	0.174	0.27	0.333333333333333	0.5
Crc	vOptix	-3.55	0.174	0.27	0.333333333333333	0.5
Crc	whole_OPC	-3.63	0.174	0.27	0.333333333333333	0.5
Crc	D_BarHI	-3.81	0.174	0.27	0.333333333333333	0.5
Crc	vDpp.vOptix	-3.83	0.174	0.27	0.333333333333333	0.5
Crc	vdVsx	-4.82	0.174	0.27	0.333333333333333	0.5
Crc	Notch	-5.03	0.174	0.27	0.333333333333333	0.5
Crc	Hth	-5.23	0.174	0.27	0.333333333333333	0.5
Crc	vdDpp.vdOptix	-5.98	0.174	0.27	0.333333333333333	0.5
Crc	Hbn_Opa_Slp	-6.87	0.174	0.27	0.333333333333333	0.5
Crc	vDpp	-7.3	0.174	0.27	0.333333333333333	0.5
Crc	dVsx	-9.65	0.174	0.27	0.333333333333333	0.5
Dh44	vdOptix	4.13	0.216	0.21	0.2	0.03
Dh44	vdDpp	2.45	0.216	0.21	0.2	0.03
Dh44	Hth	1.28	0.216	0.21	0.2	0.03
Dh44	D_BarHI	1.28	0.216	0.21	0.2	0.03
Dh44	vdVsx	0.92	0.216	0.21	0.2	0.03
Dh44	vDpp	0.67	0.216	0.21	0.2	0.03
Dh44	Hbn_Opa_Slp	0.54	0.216	0.21	0.2	0.03
Dh44	dDpp	0	0.216	0.21	0.2	0.03
Dh44	dOptix.dVsx	0	0.216	0.21	0.2	0.03
Dh44	vOptix.vVsx.dVsx	0	0.216	0.21	0.2	0.03
Dh44	dVsx	-0.23	0.216	0.21	0.2	0.03
Dh44	whole_OPC	-0.39	0.216	0.21	0.2	0.03
Dh44	Ey_Hbn	-0.49	0.216	0.21	0.2	0.03
Dh44	vVsx	-0.55	0.216	0.21	0.2	0.03
Dh44	Hth_Opa	-0.92	0.216	0.21	0.2	0.03
Dh44	vdOptix.vdVsx	-0.93	0.216	0.21	0.2	0.03
Dh44	vVsx.dVsx.dOptix	-1.14	0.216	0.21	0.2	0.03
Dh44	vOptix.vVsx	-1.21	0.216	0.21	0.2	0.03
Dh44	dDpp.dOptix	-1.74	0.216	0.21	0.2	0.03
Dh44	dOptix	-1.76	0.216	0.21	0.2	0.03
Dh44	Opa_Erm	-2.06	0.216	0.21	0.2	0.03
Dh44	vDpp.vOptix	-2.16	0.216	0.21	0.2	0.03
Dh44	vdDpp.vdOptix	-2.4	0.216	0.21	0.2	0.03
Dh44	vOptix	-2.73	0.216	0.21	0.2	0.03
Dh44	Erm_Ey	-3.18	0.216	0.21	0.2	0.03
Dh44	Slp_D	-3.57	0.216	0.21	0.2	0.03
Dh44	Notch	-3.57	0.216	0.21	0.2	0.03
Unc-115a	dDpp.dOptix	20.06	0.076	-0.23	0.124034734589208	0.31
Unc-115a	vDpp.vOptix	10.8	0.076	-0.23	0.124034734589208	0.31
Unc-115a	vdOptix	7.73	0.076	-0.23	0.124034734589208	0.31
Unc-115a	Hth	7.64	0.076	-0.23	0.124034734589208	0.31
Unc-115a	Ey_Hbn	4.68	0.076	-0.23	0.124034734589208	0.31
Unc-115a	vdVsx	3.97	0.076	-0.23	0.124034734589208	0.31
Unc-115a	Notch	3.92	0.076	-0.23	0.124034734589208	0.31
Unc-115a	Hbn_Opa_Slp	3.21	0.076	-0.23	0.124034734589208	0.31
Unc-115a	vOptix	2.87	0.076	-0.23	0.124034734589208	0.31
Unc-115a	dOptix	2.09	0.076	-0.23	0.124034734589208	0.31
Unc-115a	D_BarHI	2.08	0.076	-0.23	0.124034734589208	0.31
Unc-115a	Slp_D	1.33	0.076	-0.23	0.124034734589208	0.31
Unc-115a	vDpp	0.15	0.076	-0.23	0.124034734589208	0.31
Unc-115a	vOptix.vVsx.dVsx	0	0.076	-0.23	0.124034734589208	0.31
Unc-115a	dDpp	-0.06	0.076	-0.23	0.124034734589208	0.31
Unc-115a	vdOptix.vdVsx	-0.41	0.076	-0.23	0.124034734589208	0.31
Unc-115a	Erm_Ey	-0.54	0.076	-0.23	0.124034734589208	0.31
Unc-115a	vdDpp.vdOptix	-0.85	0.076	-0.23	0.124034734589208	0.31
Unc-115a	dVsx	-1.18	0.076	-0.23	0.124034734589208	0.31
Unc-115a	vOptix.vVsx	-1.45	0.076	-0.23	0.124034734589208	0.31
Unc-115a	Hth_Opa	-1.46	0.076	-0.23	0.124034734589208	0.31
Unc-115a	Opa_Erm	-1.54	0.076	-0.23	0.124034734589208	0.31
Unc-115a	dOptix.dVsx	-3.32	0.076	-0.23	0.124034734589208	0.31
Unc-115a	whole_OPC	-3.97	0.076	-0.23	0.124034734589208	0.31
Unc-115a	vVsx	-5.35	0.076	-0.23	0.124034734589208	0.31
Unc-115a	vdDpp	-7.13	0.076	-0.23	0.124034734589208	0.31
Unc-115a	vVsx.dVsx.dOptix	-11.18	0.076	-0.23	0.124034734589208	0.31
CG8412	vdDpp	17.62	0.066	0.24	0.382970843102535	0.57
CG8412	dVsx	5.35	0.066	0.24	0.382970843102535	0.57
CG8412	vdDpp.vdOptix	5.33	0.066	0.24	0.382970843102535	0.57
CG8412	Ey_Hbn	5.15	0.066	0.24	0.382970843102535	0.57
CG8412	vdOptix.vdVsx	4.99	0.066	0.24	0.382970843102535	0.57
CG8412	Erm_Ey	4.83	0.066	0.24	0.382970843102535	0.57
CG8412	D_BarHI	3.7	0.066	0.24	0.382970843102535	0.57
CG8412	Notch	3.5	0.066	0.24	0.382970843102535	0.57
CG8412	Slp_D	2.2	0.066	0.24	0.382970843102535	0.57
CG8412	vOptix.vVsx	1.62	0.066	0.24	0.382970843102535	0.57
CG8412	dDpp	0.86	0.066	0.24	0.382970843102535	0.57
CG8412	vDpp	0.09	0.066	0.24	0.382970843102535	0.57
CG8412	dOptix	0	0.066	0.24	0.382970843102535	0.57
CG8412	vVsx	0	0.066	0.24	0.382970843102535	0.57
CG8412	vVsx.dVsx.dOptix	0	0.066	0.24	0.382970843102535	0.57
CG8412	vOptix.vVsx.dVsx	0	0.066	0.24	0.382970843102535	0.57
CG8412	Hth	-0.42	0.066	0.24	0.382970843102535	0.57
CG8412	Opa_Erm	-0.87	0.066	0.24	0.382970843102535	0.57
CG8412	whole_OPC	-1.34	0.066	0.24	0.382970843102535	0.57
CG8412	vdOptix	-1.47	0.066	0.24	0.382970843102535	0.57
CG8412	Hbn_Opa_Slp	-1.94	0.066	0.24	0.382970843102535	0.57
CG8412	vDpp.vOptix	-4.08	0.066	0.24	0.382970843102535	0.57
CG8412	vOptix	-4.17	0.066	0.24	0.382970843102535	0.57
CG8412	dDpp.dOptix	-5.02	0.066	0.24	0.382970843102535	0.57
CG8412	Hth_Opa	-5.05	0.066	0.24	0.382970843102535	0.57
CG8412	vdVsx	-5.23	0.066	0.24	0.382970843102535	0.57
CG8412	dOptix.dVsx	-9.95	0.066	0.24	0.382970843102535	0.57
Snap24	D_BarHI	20.35	0.063	-0.28	0.29277002188456	0.16
Snap24	vDpp.vOptix	12.04	0.063	-0.28	0.29277002188456	0.16
Snap24	dOptix	9.98	0.063	-0.28	0.29277002188456	0.16
Snap24	Slp_D	9.87	0.063	-0.28	0.29277002188456	0.16
Snap24	Notch	3.18	0.063	-0.28	0.29277002188456	0.16
Snap24	vVsx.dVsx.dOptix	3.16	0.063	-0.28	0.29277002188456	0.16
Snap24	Erm_Ey	2.71	0.063	-0.28	0.29277002188456	0.16
Snap24	vdDpp.vdOptix	1.81	0.063	-0.28	0.29277002188456	0.16
Snap24	whole_OPC	0.9	0.063	-0.28	0.29277002188456	0.16
Snap24	vVsx	0.14	0.063	-0.28	0.29277002188456	0.16
Snap24	dDpp	0	0.063	-0.28	0.29277002188456	0.16
Snap24	vOptix.vVsx	0	0.063	-0.28	0.29277002188456	0.16
Snap24	vdOptix.vdVsx	0	0.063	-0.28	0.29277002188456	0.16
Snap24	vOptix.vVsx.dVsx	0	0.063	-0.28	0.29277002188456	0.16
Snap24	dDpp.dOptix	-0.39	0.063	-0.28	0.29277002188456	0.16
Snap24	Opa_Erm	-0.69	0.063	-0.28	0.29277002188456	0.16
Snap24	vdDpp	-1.8	0.063	-0.28	0.29277002188456	0.16
Snap24	Ey_Hbn	-1.92	0.063	-0.28	0.29277002188456	0.16
Snap24	vDpp	-2.17	0.063	-0.28	0.29277002188456	0.16
Snap24	dVsx	-2.79	0.063	-0.28	0.29277002188456	0.16
Snap24	Hth_Opa	-2.84	0.063	-0.28	0.29277002188456	0.16
Snap24	vdVsx	-3	0.063	-0.28	0.29277002188456	0.16
Snap24	Hth	-5.29	0.063	-0.28	0.29277002188456	0.16
Snap24	vOptix	-5.89	0.063	-0.28	0.29277002188456	0.16
Snap24	Hbn_Opa_Slp	-7.19	0.063	-0.28	0.29277002188456	0.16
Snap24	dOptix.dVsx	-11.09	0.063	-0.28	0.29277002188456	0.16
Snap24	vdOptix	-13.5	0.063	-0.28	0.29277002188456	0.16
Teh1	dDpp	12.21	0.242	0.43	0.323875137815648	0.24
Teh1	D_BarHI	10.72	0.242	0.43	0.323875137815648	0.24
Teh1	vdOptix.vdVsx	6.57	0.242	0.43	0.323875137815648	0.24
Teh1	Opa_Erm	6.56	0.242	0.43	0.323875137815648	0.24
Teh1	Ey_Hbn	3.6	0.242	0.43	0.323875137815648	0.24
Teh1	vdOptix	0.89	0.242	0.43	0.323875137815648	0.24
Teh1	vVsx	0	0.242	0.43	0.323875137815648	0.24
Teh1	dVsx	0	0.242	0.43	0.323875137815648	0.24
Teh1	vVsx.dVsx.dOptix	0	0.242	0.43	0.323875137815648	0.24
Teh1	vOptix.vVsx.dVsx	0	0.242	0.43	0.323875137815648	0.24
Teh1	vDpp	-0.12	0.242	0.43	0.323875137815648	0.24
Teh1	dDpp.dOptix	-0.94	0.242	0.43	0.323875137815648	0.24
Teh1	dOptix.dVsx	-1.09	0.242	0.43	0.323875137815648	0.24
Teh1	vdDpp.vdOptix	-1.36	0.242	0.43	0.323875137815648	0.24
Teh1	dOptix	-2.11	0.242	0.43	0.323875137815648	0.24
Teh1	Hbn_Opa_Slp	-3.2	0.242	0.43	0.323875137815648	0.24
Teh1	vOptix	-3.26	0.242	0.43	0.323875137815648	0.24
Teh1	vDpp.vOptix	-3.55	0.242	0.43	0.323875137815648	0.24
Teh1	Slp_D	-4.23	0.242	0.43	0.323875137815648	0.24
Teh1	Hth_Opa	-4.44	0.242	0.43	0.323875137815648	0.24
Teh1	Notch	-4.64	0.242	0.43	0.323875137815648	0.24
Teh1	vdDpp	-5.88	0.242	0.43	0.323875137815648	0.24
Teh1	whole_OPC	-6.08	0.242	0.43	0.323875137815648	0.24
Teh1	vOptix.vVsx	-6.73	0.242	0.43	0.323875137815648	0.24
Teh1	Erm_Ey	-6.8	0.242	0.43	0.323875137815648	0.24
Teh1	Hth	-7.27	0.242	0.43	0.323875137815648	0.24
Teh1	vdVsx	-7.93	0.242	0.43	0.323875137815648	0.24
gammaSnap2	vdDpp	17.29	0.249	0.13	-0.0666666666666667	0.7
gammaSnap2	Hbn_Opa_Slp	8.47	0.249	0.13	-0.0666666666666667	0.7
gammaSnap2	Hth_Opa	4.71	0.249	0.13	-0.0666666666666667	0.7
gammaSnap2	Opa_Erm	4.27	0.249	0.13	-0.0666666666666667	0.7
gammaSnap2	Slp_D	2.83	0.249	0.13	-0.0666666666666667	0.7
gammaSnap2	vdVsx	0.7	0.249	0.13	-0.0666666666666667	0.7
gammaSnap2	vdOptix	0.08	0.249	0.13	-0.0666666666666667	0.7
gammaSnap2	vVsx	0	0.249	0.13	-0.0666666666666667	0.7
gammaSnap2	dVsx	0	0.249	0.13	-0.0666666666666667	0.7
gammaSnap2	vVsx.dVsx.dOptix	0	0.249	0.13	-0.0666666666666667	0.7
gammaSnap2	vOptix.vVsx.dVsx	0	0.249	0.13	-0.0666666666666667	0.7
gammaSnap2	D_BarHI	-1.07	0.249	0.13	-0.0666666666666667	0.7
gammaSnap2	vDpp.vOptix	-1.46	0.249	0.13	-0.0666666666666667	0.7
gammaSnap2	vdDpp.vdOptix	-1.57	0.249	0.13	-0.0666666666666667	0.7
gammaSnap2	vdOptix.vdVsx	-1.69	0.249	0.13	-0.0666666666666667	0.7
gammaSnap2	vDpp	-1.89	0.249	0.13	-0.0666666666666667	0.7
gammaSnap2	Erm_Ey	-1.92	0.249	0.13	-0.0666666666666667	0.7
gammaSnap2	dDpp.dOptix	-2.42	0.249	0.13	-0.0666666666666667	0.7
gammaSnap2	vOptix.vVsx	-2.46	0.249	0.13	-0.0666666666666667	0.7
gammaSnap2	Notch	-2.57	0.249	0.13	-0.0666666666666667	0.7
gammaSnap2	whole_OPC	-3.15	0.249	0.13	-0.0666666666666667	0.7
gammaSnap2	dDpp	-3.4	0.249	0.13	-0.0666666666666667	0.7
gammaSnap2	dOptix	-5.9	0.249	0.13	-0.0666666666666667	0.7
gammaSnap2	Hth	-6.76	0.249	0.13	-0.0666666666666667	0.7
gammaSnap2	Ey_Hbn	-8.41	0.249	0.13	-0.0666666666666667	0.7
gammaSnap2	dOptix.dVsx	-9.15	0.249	0.13	-0.0666666666666667	0.7
gammaSnap2	vOptix	-13.45	0.249	0.13	-0.0666666666666667	0.7
CG6254	Erm_Ey	10.76	0.05	0.4	0.124034734589208	0.35
CG6254	vdDpp.vdOptix	8.44	0.05	0.4	0.124034734589208	0.35
CG6254	dVsx	5.86	0.05	0.4	0.124034734589208	0.35
CG6254	Slp_D	4.46	0.05	0.4	0.124034734589208	0.35
CG6254	Opa_Erm	3.29	0.05	0.4	0.124034734589208	0.35
CG6254	vVsx.dVsx.dOptix	2.61	0.05	0.4	0.124034734589208	0.35
CG6254	vVsx	2.37	0.05	0.4	0.124034734589208	0.35
CG6254	vdVsx	1.18	0.05	0.4	0.124034734589208	0.35
CG6254	Hth	0.88	0.05	0.4	0.124034734589208	0.35
CG6254	Ey_Hbn	0.27	0.05	0.4	0.124034734589208	0.35
CG6254	whole_OPC	0.23	0.05	0.4	0.124034734589208	0.35
CG6254	dDpp	0	0.05	0.4	0.124034734589208	0.35
CG6254	vOptix.vVsx.dVsx	0	0.05	0.4	0.124034734589208	0.35
CG6254	vdOptix.vdVsx	-0.19	0.05	0.4	0.124034734589208	0.35
CG6254	Hth_Opa	-2.03	0.05	0.4	0.124034734589208	0.35
CG6254	dOptix	-2.2	0.05	0.4	0.124034734589208	0.35
CG6254	D_BarHI	-2.86	0.05	0.4	0.124034734589208	0.35
CG6254	dOptix.dVsx	-3.39	0.05	0.4	0.124034734589208	0.35
CG6254	vdDpp	-4.36	0.05	0.4	0.124034734589208	0.35
CG6254	Hbn_Opa_Slp	-4.6	0.05	0.4	0.124034734589208	0.35
CG6254	vDpp	-4.8	0.05	0.4	0.124034734589208	0.35
CG6254	Notch	-4.96	0.05	0.4	0.124034734589208	0.35
CG6254	vdOptix	-5.41	0.05	0.4	0.124034734589208	0.35
CG6254	vOptix.vVsx	-5.43	0.05	0.4	0.124034734589208	0.35
CG6254	dDpp.dOptix	-5.47	0.05	0.4	0.124034734589208	0.35
CG6254	vDpp.vOptix	-6.97	0.05	0.4	0.124034734589208	0.35
CG6254	vOptix	-7.02	0.05	0.4	0.124034734589208	0.35
CG42795	Erm_Ey	15.09	0.294	-0.44	1	0.83
CG42795	dOptix.dVsx	12.88	0.294	-0.44	1	0.83
CG42795	vdVsx	12.49	0.294	-0.44	1	0.83
CG42795	Hbn_Opa_Slp	5.02	0.294	-0.44	1	0.83
CG42795	Hth_Opa	4.39	0.294	-0.44	1	0.83
CG42795	vOptix	3.63	0.294	-0.44	1	0.83
CG42795	Notch	2.17	0.294	-0.44	1	0.83
CG42795	vVsx	1.9	0.294	-0.44	1	0.83
CG42795	vdDpp.vdOptix	1.04	0.294	-0.44	1	0.83
CG42795	D_BarHI	0.66	0.294	-0.44	1	0.83
CG42795	dDpp	0	0.294	-0.44	1	0.83
CG42795	vVsx.dVsx.dOptix	0	0.294	-0.44	1	0.83
CG42795	vOptix.vVsx.dVsx	0	0.294	-0.44	1	0.83
CG42795	dOptix	-1.55	0.294	-0.44	1	0.83
CG42795	Opa_Erm	-2.49	0.294	-0.44	1	0.83
CG42795	vdOptix	-2.59	0.294	-0.44	1	0.83
CG42795	vDpp	-2.72	0.294	-0.44	1	0.83
CG42795	Slp_D	-3.13	0.294	-0.44	1	0.83
CG42795	vdOptix.vdVsx	-3.18	0.294	-0.44	1	0.83
CG42795	vdDpp	-4.5	0.294	-0.44	1	0.83
CG42795	Hth	-4.52	0.294	-0.44	1	0.83
CG42795	dVsx	-4.52	0.294	-0.44	1	0.83
CG42795	whole_OPC	-4.53	0.294	-0.44	1	0.83
CG42795	vDpp.vOptix	-4.71	0.294	-0.44	1	0.83
CG42795	dDpp.dOptix	-5.88	0.294	-0.44	1	0.83
CG42795	vOptix.vVsx	-7.46	0.294	-0.44	1	0.83
CG42795	Ey_Hbn	-12.3	0.294	-0.44	1	0.83
CR44938	vdDpp	9.53	0.063	0.17	0.372104203767625	0.04
CR44938	vVsx	7.65	0.063	0.17	0.372104203767625	0.04
CR44938	vdOptix.vdVsx	7.63	0.063	0.17	0.372104203767625	0.04
CR44938	vOptix	6.74	0.063	0.17	0.372104203767625	0.04
CR44938	vDpp	5.01	0.063	0.17	0.372104203767625	0.04
CR44938	vdVsx	4.68	0.063	0.17	0.372104203767625	0.04
CR44938	dVsx	4.01	0.063	0.17	0.372104203767625	0.04
CR44938	vDpp.vOptix	3.74	0.063	0.17	0.372104203767625	0.04
CR44938	Hbn_Opa_Slp	1.72	0.063	0.17	0.372104203767625	0.04
CR44938	D_BarHI	1.61	0.063	0.17	0.372104203767625	0.04
CR44938	dDpp	1.59	0.063	0.17	0.372104203767625	0.04
CR44938	Opa_Erm	0.83	0.063	0.17	0.372104203767625	0.04
CR44938	Ey_Hbn	0.59	0.063	0.17	0.372104203767625	0.04
CR44938	vdDpp.vdOptix	0	0.063	0.17	0.372104203767625	0.04
CR44938	dOptix	0	0.063	0.17	0.372104203767625	0.04
CR44938	vOptix.vVsx.dVsx	0	0.063	0.17	0.372104203767625	0.04
CR44938	Slp_D	-0.31	0.063	0.17	0.372104203767625	0.04
CR44938	dDpp.dOptix	-1.42	0.063	0.17	0.372104203767625	0.04
CR44938	Hth_Opa	-1.84	0.063	0.17	0.372104203767625	0.04
CR44938	vOptix.vVsx	-2.98	0.063	0.17	0.372104203767625	0.04
CR44938	vVsx.dVsx.dOptix	-3.82	0.063	0.17	0.372104203767625	0.04
CR44938	Notch	-4.21	0.063	0.17	0.372104203767625	0.04
CR44938	Hth	-5.51	0.063	0.17	0.372104203767625	0.04
CR44938	vdOptix	-6.71	0.063	0.17	0.372104203767625	0.04
CR44938	whole_OPC	-8.42	0.063	0.17	0.372104203767625	0.04
CR44938	Erm_Ey	-8.5	0.063	0.17	0.372104203767625	0.04
CR44938	dOptix.dVsx	-9.52	0.063	0.17	0.372104203767625	0.04
Irp-1B	D_BarHI	7.93	0.101	-0.39	0.2	0.36
Irp-1B	vdVsx	7.46	0.101	-0.39	0.2	0.36
Irp-1B	vVsx	5.73	0.101	-0.39	0.2	0.36
Irp-1B	Slp_D	1.31	0.101	-0.39	0.2	0.36
Irp-1B	vdOptix	0.98	0.101	-0.39	0.2	0.36
Irp-1B	vdOptix.vdVsx	0.86	0.101	-0.39	0.2	0.36
Irp-1B	Hth_Opa	0.36	0.101	-0.39	0.2	0.36
Irp-1B	vOptix.vVsx	0	0.101	-0.39	0.2	0.36
Irp-1B	vVsx.dVsx.dOptix	0	0.101	-0.39	0.2	0.36
Irp-1B	vOptix.vVsx.dVsx	0	0.101	-0.39	0.2	0.36
Irp-1B	dVsx	-0.3	0.101	-0.39	0.2	0.36
Irp-1B	vdDpp.vdOptix	-0.52	0.101	-0.39	0.2	0.36
Irp-1B	dDpp	-0.8	0.101	-0.39	0.2	0.36
Irp-1B	dDpp.dOptix	-0.81	0.101	-0.39	0.2	0.36
Irp-1B	vDpp	-0.96	0.101	-0.39	0.2	0.36
Irp-1B	Ey_Hbn	-2.69	0.101	-0.39	0.2	0.36
Irp-1B	Erm_Ey	-3.12	0.101	-0.39	0.2	0.36
Irp-1B	Notch	-3.65	0.101	-0.39	0.2	0.36
Irp-1B	vDpp.vOptix	-3.66	0.101	-0.39	0.2	0.36
Irp-1B	Opa_Erm	-4.29	0.101	-0.39	0.2	0.36
Irp-1B	vdDpp	-5.53	0.101	-0.39	0.2	0.36
Irp-1B	vOptix	-5.66	0.101	-0.39	0.2	0.36
Irp-1B	Hbn_Opa_Slp	-5.73	0.101	-0.39	0.2	0.36
Irp-1B	dOptix.dVsx	-5.81	0.101	-0.39	0.2	0.36
Irp-1B	whole_OPC	-6.26	0.101	-0.39	0.2	0.36
Irp-1B	dOptix	-8.46	0.101	-0.39	0.2	0.36
Irp-1B	Hth	-10.11	0.101	-0.39	0.2	0.36
hth	Hth_Opa	23.93	0.351	0.28	0.333333333333333	0.42
hth	vdOptix	9.09	0.351	0.28	0.333333333333333	0.42
hth	Slp_D	6.36	0.351	0.28	0.333333333333333	0.42
hth	vDpp.vOptix	4.61	0.351	0.28	0.333333333333333	0.42
hth	dVsx	2.35	0.351	0.28	0.333333333333333	0.42
hth	vVsx	2.02	0.351	0.28	0.333333333333333	0.42
hth	vdVsx	1.88	0.351	0.28	0.333333333333333	0.42
hth	vdOptix.vdVsx	1.77	0.351	0.28	0.333333333333333	0.42
hth	Opa_Erm	1.67	0.351	0.28	0.333333333333333	0.42
hth	Hbn_Opa_Slp	1.63	0.351	0.28	0.333333333333333	0.42
hth	dOptix	1.21	0.351	0.28	0.333333333333333	0.42
hth	Ey_Hbn	1.11	0.351	0.28	0.333333333333333	0.42
hth	Erm_Ey	0.13	0.351	0.28	0.333333333333333	0.42
hth	vVsx.dVsx.dOptix	0	0.351	0.28	0.333333333333333	0.42
hth	vOptix.vVsx.dVsx	0	0.351	0.28	0.333333333333333	0.42
hth	vOptix.vVsx	-0.19	0.351	0.28	0.333333333333333	0.42
hth	D_BarHI	-0.83	0.351	0.28	0.333333333333333	0.42
hth	vdDpp.vdOptix	-2.56	0.351	0.28	0.333333333333333	0.42
hth	vDpp	-3.1	0.351	0.28	0.333333333333333	0.42
hth	Notch	-3.13	0.351	0.28	0.333333333333333	0.42
hth	dDpp.dOptix	-3.28	0.351	0.28	0.333333333333333	0.42
hth	whole_OPC	-3.42	0.351	0.28	0.333333333333333	0.42
hth	vdDpp	-3.43	0.351	0.28	0.333333333333333	0.42
hth	dOptix.dVsx	-3.56	0.351	0.28	0.333333333333333	0.42
hth	dDpp	-3.67	0.351	0.28	0.333333333333333	0.42
hth	Hth	-4.53	0.351	0.28	0.333333333333333	0.42
hth	vOptix	-6.21	0.351	0.28	0.333333333333333	0.42
CG14683	Hth	6.21	0.136	-0.07	0.428571428571429	0.73
CG14683	Opa_Erm	5.96	0.136	-0.07	0.428571428571429	0.73
CG14683	vDpp	5.87	0.136	-0.07	0.428571428571429	0.73
CG14683	vdDpp.vdOptix	5.28	0.136	-0.07	0.428571428571429	0.73
CG14683	Hbn_Opa_Slp	3.76	0.136	-0.07	0.428571428571429	0.73
CG14683	dVsx	3.41	0.136	-0.07	0.428571428571429	0.73
CG14683	dDpp	1.88	0.136	-0.07	0.428571428571429	0.73
CG14683	whole_OPC	1.19	0.136	-0.07	0.428571428571429	0.73
CG14683	Notch	1.19	0.136	-0.07	0.428571428571429	0.73
CG14683	vdVsx	1.17	0.136	-0.07	0.428571428571429	0.73
CG14683	D_BarHI	0.98	0.136	-0.07	0.428571428571429	0.73
CG14683	vOptix	0.38	0.136	-0.07	0.428571428571429	0.73
CG14683	vdOptix	0	0.136	-0.07	0.428571428571429	0.73
CG14683	dOptix	0	0.136	-0.07	0.428571428571429	0.73
CG14683	vdOptix.vdVsx	0	0.136	-0.07	0.428571428571429	0.73
CG14683	vVsx.dVsx.dOptix	0	0.136	-0.07	0.428571428571429	0.73
CG14683	vOptix.vVsx.dVsx	0	0.136	-0.07	0.428571428571429	0.73
CG14683	dDpp.dOptix	-0.27	0.136	-0.07	0.428571428571429	0.73
CG14683	vDpp.vOptix	-1.74	0.136	-0.07	0.428571428571429	0.73
CG14683	vOptix.vVsx	-2.06	0.136	-0.07	0.428571428571429	0.73
CG14683	Erm_Ey	-3.26	0.136	-0.07	0.428571428571429	0.73
CG14683	Slp_D	-4.68	0.136	-0.07	0.428571428571429	0.73
CG14683	Ey_Hbn	-6.23	0.136	-0.07	0.428571428571429	0.73
CG14683	vdDpp	-6.9	0.136	-0.07	0.428571428571429	0.73
CG14683	Hth_Opa	-7.31	0.136	-0.07	0.428571428571429	0.73
CG14683	vVsx	-7.64	0.136	-0.07	0.428571428571429	0.73
CG14683	dOptix.dVsx	-20.01	0.136	-0.07	0.428571428571429	0.73
TkR86C	vdDpp.vdOptix	11.26	0.184	-0.07	0.149071198499986	0.08
TkR86C	dOptix.dVsx	4.88	0.184	-0.07	0.149071198499986	0.08
TkR86C	Opa_Erm	2.21	0.184	-0.07	0.149071198499986	0.08
TkR86C	vOptix.vVsx	1.09	0.184	-0.07	0.149071198499986	0.08
TkR86C	Hth	0.24	0.184	-0.07	0.149071198499986	0.08
TkR86C	Erm_Ey	0.21	0.184	-0.07	0.149071198499986	0.08
TkR86C	dOptix	0	0.184	-0.07	0.149071198499986	0.08
TkR86C	vOptix.vVsx.dVsx	0	0.184	-0.07	0.149071198499986	0.08
TkR86C	vDpp.vOptix	-0.16	0.184	-0.07	0.149071198499986	0.08
TkR86C	Ey_Hbn	-0.27	0.184	-0.07	0.149071198499986	0.08
TkR86C	Hth_Opa	-0.46	0.184	-0.07	0.149071198499986	0.08
TkR86C	dDpp	-0.93	0.184	-0.07	0.149071198499986	0.08
TkR86C	vdOptix.vdVsx	-1.36	0.184	-0.07	0.149071198499986	0.08
TkR86C	D_BarHI	-2.55	0.184	-0.07	0.149071198499986	0.08
TkR86C	Notch	-2.94	0.184	-0.07	0.149071198499986	0.08
TkR86C	Hbn_Opa_Slp	-3.3	0.184	-0.07	0.149071198499986	0.08
TkR86C	vdOptix	-3.39	0.184	-0.07	0.149071198499986	0.08
TkR86C	dDpp.dOptix	-3.42	0.184	-0.07	0.149071198499986	0.08
TkR86C	vVsx.dVsx.dOptix	-3.52	0.184	-0.07	0.149071198499986	0.08
TkR86C	vdVsx	-3.57	0.184	-0.07	0.149071198499986	0.08
TkR86C	vDpp	-3.82	0.184	-0.07	0.149071198499986	0.08
TkR86C	whole_OPC	-4.02	0.184	-0.07	0.149071198499986	0.08
TkR86C	dVsx	-4.24	0.184	-0.07	0.149071198499986	0.08
TkR86C	vOptix	-5.66	0.184	-0.07	0.149071198499986	0.08
TkR86C	vVsx	-6.13	0.184	-0.07	0.149071198499986	0.08
TkR86C	vdDpp	-6.49	0.184	-0.07	0.149071198499986	0.08
TkR86C	Slp_D	-12.14	0.184	-0.07	0.149071198499986	0.08
TfIIFbeta	whole_OPC	16.07	0.064	0.19	0.2	0.48
TfIIFbeta	Erm_Ey	10.84	0.064	0.19	0.2	0.48
TfIIFbeta	Notch	8.12	0.064	0.19	0.2	0.48
TfIIFbeta	Hbn_Opa_Slp	8.08	0.064	0.19	0.2	0.48
TfIIFbeta	vdVsx	6.88	0.064	0.19	0.2	0.48
TfIIFbeta	dDpp.dOptix	6.65	0.064	0.19	0.2	0.48
TfIIFbeta	vdOptix.vdVsx	6.45	0.064	0.19	0.2	0.48
TfIIFbeta	vOptix	4.1	0.064	0.19	0.2	0.48
TfIIFbeta	D_BarHI	3.89	0.064	0.19	0.2	0.48
TfIIFbeta	Ey_Hbn	3.84	0.064	0.19	0.2	0.48
TfIIFbeta	dOptix.dVsx	3.62	0.064	0.19	0.2	0.48
TfIIFbeta	vDpp.vOptix	3.03	0.064	0.19	0.2	0.48
TfIIFbeta	Hth	2.11	0.064	0.19	0.2	0.48
TfIIFbeta	vVsx.dVsx.dOptix	1.39	0.064	0.19	0.2	0.48
TfIIFbeta	dOptix	0.57	0.064	0.19	0.2	0.48
TfIIFbeta	vDpp	0	0.064	0.19	0.2	0.48
TfIIFbeta	vVsx	0	0.064	0.19	0.2	0.48
TfIIFbeta	vOptix.vVsx.dVsx	0	0.064	0.19	0.2	0.48
TfIIFbeta	vOptix.vVsx	-0.17	0.064	0.19	0.2	0.48
TfIIFbeta	dVsx	-0.49	0.064	0.19	0.2	0.48
TfIIFbeta	vdOptix	-0.62	0.064	0.19	0.2	0.48
TfIIFbeta	Opa_Erm	-1.53	0.064	0.19	0.2	0.48
TfIIFbeta	Hth_Opa	-1.84	0.064	0.19	0.2	0.48
TfIIFbeta	dDpp	-2.12	0.064	0.19	0.2	0.48
TfIIFbeta	vdDpp	-2.65	0.064	0.19	0.2	0.48
TfIIFbeta	vdDpp.vdOptix	-3.28	0.064	0.19	0.2	0.48
TfIIFbeta	Slp_D	-13.04	0.064	0.19	0.2	0.48
CG42394	Hth	11.06	0.355	-0.24	0.447213595499958	0.31
CG42394	vDpp.vOptix	6.1	0.355	-0.24	0.447213595499958	0.31
CG42394	vdDpp	1.92	0.355	-0.24	0.447213595499958	0.31
CG42394	whole_OPC	1.52	0.355	-0.24	0.447213595499958	0.31
CG42394	Hbn_Opa_Slp	1.41	0.355	-0.24	0.447213595499958	0.31
CG42394	vdDpp.vdOptix	1.4	0.355	-0.24	0.447213595499958	0.31
CG42394	D_BarHI	1.14	0.355	-0.24	0.447213595499958	0.31
CG42394	Ey_Hbn	0.54	0.355	-0.24	0.447213595499958	0.31
CG42394	dDpp	0	0.355	-0.24	0.447213595499958	0.31
CG42394	vVsx.dVsx.dOptix	0	0.355	-0.24	0.447213595499958	0.31
CG42394	vOptix.vVsx.dVsx	0	0.355	-0.24	0.447213595499958	0.31
CG42394	vDpp	-0.26	0.355	-0.24	0.447213595499958	0.31
CG42394	Slp_D	-0.36	0.355	-0.24	0.447213595499958	0.31
CG42394	dOptix.dVsx	-0.83	0.355	-0.24	0.447213595499958	0.31
CG42394	Hth_Opa	-1.03	0.355	-0.24	0.447213595499958	0.31
CG42394	dOptix	-1.45	0.355	-0.24	0.447213595499958	0.31
CG42394	dDpp.dOptix	-1.61	0.355	-0.24	0.447213595499958	0.31
CG42394	vOptix.vVsx	-1.61	0.355	-0.24	0.447213595499958	0.31
CG42394	Opa_Erm	-1.67	0.355	-0.24	0.447213595499958	0.31
CG42394	vOptix	-1.91	0.355	-0.24	0.447213595499958	0.31
CG42394	vdOptix.vdVsx	-2.34	0.355	-0.24	0.447213595499958	0.31
CG42394	dVsx	-2.73	0.355	-0.24	0.447213595499958	0.31
CG42394	Erm_Ey	-3.81	0.355	-0.24	0.447213595499958	0.31
CG42394	vdOptix	-3.87	0.355	-0.24	0.447213595499958	0.31
CG42394	Notch	-4.67	0.355	-0.24	0.447213595499958	0.31
CG42394	vdVsx	-10.1	0.355	-0.24	0.447213595499958	0.31
CG42394	vVsx	-13.02	0.355	-0.24	0.447213595499958	0.31
CG4565	Slp_D	11.96	0.082	-0.13	0.683130051063973	0.85
CG4565	vdDpp.vdOptix	5.02	0.082	-0.13	0.683130051063973	0.85
CG4565	Erm_Ey	4.62	0.082	-0.13	0.683130051063973	0.85
CG4565	Hth	4.52	0.082	-0.13	0.683130051063973	0.85
CG4565	Hth_Opa	4	0.082	-0.13	0.683130051063973	0.85
CG4565	D_BarHI	3.92	0.082	-0.13	0.683130051063973	0.85
CG4565	vOptix.vVsx	3.62	0.082	-0.13	0.683130051063973	0.85
CG4565	whole_OPC	3.11	0.082	-0.13	0.683130051063973	0.85
CG4565	vDpp.vOptix	2.43	0.082	-0.13	0.683130051063973	0.85
CG4565	vVsx.dVsx.dOptix	2.31	0.082	-0.13	0.683130051063973	0.85
CG4565	vdVsx	0.75	0.082	-0.13	0.683130051063973	0.85
CG4565	Notch	0.4	0.082	-0.13	0.683130051063973	0.85
CG4565	dDpp	0	0.082	-0.13	0.683130051063973	0.85
CG4565	dOptix	0	0.082	-0.13	0.683130051063973	0.85
CG4565	vVsx	0	0.082	-0.13	0.683130051063973	0.85
CG4565	vOptix.vVsx.dVsx	0	0.082	-0.13	0.683130051063973	0.85
CG4565	Ey_Hbn	-0.75	0.082	-0.13	0.683130051063973	0.85
CG4565	dDpp.dOptix	-0.9	0.082	-0.13	0.683130051063973	0.85
CG4565	vdOptix	-1.01	0.082	-0.13	0.683130051063973	0.85
CG4565	dVsx	-1.44	0.082	-0.13	0.683130051063973	0.85
CG4565	Opa_Erm	-3.12	0.082	-0.13	0.683130051063973	0.85
CG4565	vDpp	-3.92	0.082	-0.13	0.683130051063973	0.85
CG4565	vdOptix.vdVsx	-4.59	0.082	-0.13	0.683130051063973	0.85
CG4565	vOptix	-5.73	0.082	-0.13	0.683130051063973	0.85
CG4565	vdDpp	-7.6	0.082	-0.13	0.683130051063973	0.85
CG4565	dOptix.dVsx	-9.12	0.082	-0.13	0.683130051063973	0.85
CG4565	Hbn_Opa_Slp	-12.18	0.082	-0.13	0.683130051063973	0.85
CG6567	vdVsx	5.92	0.049	-0.04	0.53748384988657	0.61
CG6567	Notch	5.5	0.049	-0.04	0.53748384988657	0.61
CG6567	Slp_D	4.44	0.049	-0.04	0.53748384988657	0.61
CG6567	D_BarHI	1.61	0.049	-0.04	0.53748384988657	0.61
CG6567	whole_OPC	0.54	0.049	-0.04	0.53748384988657	0.61
CG6567	dDpp	0	0.049	-0.04	0.53748384988657	0.61
CG6567	vdOptix	0	0.049	-0.04	0.53748384988657	0.61
CG6567	dOptix	0	0.049	-0.04	0.53748384988657	0.61
CG6567	vOptix.vVsx.dVsx	0	0.049	-0.04	0.53748384988657	0.61
CG6567	vVsx	-0.22	0.049	-0.04	0.53748384988657	0.61
CG6567	vDpp	-0.25	0.049	-0.04	0.53748384988657	0.61
CG6567	dDpp.dOptix	-0.65	0.049	-0.04	0.53748384988657	0.61
CG6567	vOptix	-0.72	0.049	-0.04	0.53748384988657	0.61
CG6567	vDpp.vOptix	-1.33	0.049	-0.04	0.53748384988657	0.61
CG6567	Hth	-1.7	0.049	-0.04	0.53748384988657	0.61
CG6567	dOptix.dVsx	-2.85	0.049	-0.04	0.53748384988657	0.61
CG6567	Erm_Ey	-3.51	0.049	-0.04	0.53748384988657	0.61
CG6567	dVsx	-3.7	0.049	-0.04	0.53748384988657	0.61
CG6567	Hbn_Opa_Slp	-4.13	0.049	-0.04	0.53748384988657	0.61
CG6567	vdDpp	-4.71	0.049	-0.04	0.53748384988657	0.61
CG6567	vdOptix.vdVsx	-4.79	0.049	-0.04	0.53748384988657	0.61
CG6567	vOptix.vVsx	-4.89	0.049	-0.04	0.53748384988657	0.61
CG6567	vdDpp.vdOptix	-4.96	0.049	-0.04	0.53748384988657	0.61
CG6567	Opa_Erm	-5.55	0.049	-0.04	0.53748384988657	0.61
CG6567	Hth_Opa	-6.8	0.049	-0.04	0.53748384988657	0.61
CG6567	vVsx.dVsx.dOptix	-7.53	0.049	-0.04	0.53748384988657	0.61
CG6567	Ey_Hbn	-11.44	0.049	-0.04	0.53748384988657	0.61
Tpc1	Hbn_Opa_Slp	26.81	0.075	-0.09	0.683130051063973	0.99
Tpc1	Hth	17.76	0.075	-0.09	0.683130051063973	0.99
Tpc1	vDpp.vOptix	16.98	0.075	-0.09	0.683130051063973	0.99
Tpc1	vVsx	12.78	0.075	-0.09	0.683130051063973	0.99
Tpc1	Ey_Hbn	12.11	0.075	-0.09	0.683130051063973	0.99
Tpc1	whole_OPC	11.81	0.075	-0.09	0.683130051063973	0.99
Tpc1	D_BarHI	8.96	0.075	-0.09	0.683130051063973	0.99
Tpc1	vOptix	5.15	0.075	-0.09	0.683130051063973	0.99
Tpc1	dDpp.dOptix	4.99	0.075	-0.09	0.683130051063973	0.99
Tpc1	vOptix.vVsx	4.45	0.075	-0.09	0.683130051063973	0.99
Tpc1	vdOptix	4.21	0.075	-0.09	0.683130051063973	0.99
Tpc1	Hth_Opa	0.67	0.075	-0.09	0.683130051063973	0.99
Tpc1	vDpp	0.41	0.075	-0.09	0.683130051063973	0.99
Tpc1	dOptix	0	0.075	-0.09	0.683130051063973	0.99
Tpc1	dVsx	0	0.075	-0.09	0.683130051063973	0.99
Tpc1	vVsx.dVsx.dOptix	0	0.075	-0.09	0.683130051063973	0.99
Tpc1	vOptix.vVsx.dVsx	0	0.075	-0.09	0.683130051063973	0.99
Tpc1	Slp_D	-1.14	0.075	-0.09	0.683130051063973	0.99
Tpc1	vdDpp.vdOptix	-1.46	0.075	-0.09	0.683130051063973	0.99
Tpc1	Notch	-1.51	0.075	-0.09	0.683130051063973	0.99
Tpc1	dOptix.dVsx	-1.66	0.075	-0.09	0.683130051063973	0.99
Tpc1	dDpp	-1.72	0.075	-0.09	0.683130051063973	0.99
Tpc1	vdOptix.vdVsx	-2.07	0.075	-0.09	0.683130051063973	0.99
Tpc1	vdDpp	-2.51	0.075	-0.09	0.683130051063973	0.99
Tpc1	Erm_Ey	-3.39	0.075	-0.09	0.683130051063973	0.99
Tpc1	Opa_Erm	-4.57	0.075	-0.09	0.683130051063973	0.99
Tpc1	vdVsx	-7.46	0.075	-0.09	0.683130051063973	0.99
Adk3	whole_OPC	17.63	0.054	-0.05	-0.0666666666666667	0.84
Adk3	dOptix.dVsx	12.13	0.054	-0.05	-0.0666666666666667	0.84
Adk3	D_BarHI	10.72	0.054	-0.05	-0.0666666666666667	0.84
Adk3	vdVsx	2.77	0.054	-0.05	-0.0666666666666667	0.84
Adk3	Notch	2.17	0.054	-0.05	-0.0666666666666667	0.84
Adk3	vdOptix	1.94	0.054	-0.05	-0.0666666666666667	0.84
Adk3	vDpp.vOptix	1.21	0.054	-0.05	-0.0666666666666667	0.84
Adk3	Opa_Erm	0.25	0.054	-0.05	-0.0666666666666667	0.84
Adk3	vDpp	0	0.054	-0.05	-0.0666666666666667	0.84
Adk3	dDpp	0	0.054	-0.05	-0.0666666666666667	0.84
Adk3	vVsx	0	0.054	-0.05	-0.0666666666666667	0.84
Adk3	vVsx.dVsx.dOptix	0	0.054	-0.05	-0.0666666666666667	0.84
Adk3	vOptix.vVsx.dVsx	0	0.054	-0.05	-0.0666666666666667	0.84
Adk3	vdDpp	-0.53	0.054	-0.05	-0.0666666666666667	0.84
Adk3	vOptix	-0.73	0.054	-0.05	-0.0666666666666667	0.84
Adk3	vOptix.vVsx	-1.38	0.054	-0.05	-0.0666666666666667	0.84
Adk3	vdOptix.vdVsx	-1.4	0.054	-0.05	-0.0666666666666667	0.84
Adk3	dDpp.dOptix	-1.76	0.054	-0.05	-0.0666666666666667	0.84
Adk3	vdDpp.vdOptix	-2.03	0.054	-0.05	-0.0666666666666667	0.84
Adk3	dOptix	-2.89	0.054	-0.05	-0.0666666666666667	0.84
Adk3	dVsx	-2.96	0.054	-0.05	-0.0666666666666667	0.84
Adk3	Erm_Ey	-3.84	0.054	-0.05	-0.0666666666666667	0.84
Adk3	Hth_Opa	-4.51	0.054	-0.05	-0.0666666666666667	0.84
Adk3	Slp_D	-4.64	0.054	-0.05	-0.0666666666666667	0.84
Adk3	Hbn_Opa_Slp	-4.72	0.054	-0.05	-0.0666666666666667	0.84
Adk3	Ey_Hbn	-6.95	0.054	-0.05	-0.0666666666666667	0.84
Adk3	Hth	-7.71	0.054	-0.05	-0.0666666666666667	0.84
cu	D_BarHI	7.7	0.183	-0.12	0.124034734589208	0.03
cu	vdOptix.vdVsx	4.45	0.183	-0.12	0.124034734589208	0.03
cu	vDpp	2.24	0.183	-0.12	0.124034734589208	0.03
cu	vdOptix	1.57	0.183	-0.12	0.124034734589208	0.03
cu	whole_OPC	1.18	0.183	-0.12	0.124034734589208	0.03
cu	dOptix.dVsx	0.75	0.183	-0.12	0.124034734589208	0.03
cu	dOptix	0.73	0.183	-0.12	0.124034734589208	0.03
cu	vDpp.vOptix	0.45	0.183	-0.12	0.124034734589208	0.03
cu	Hth	0.15	0.183	-0.12	0.124034734589208	0.03
cu	vVsx.dVsx.dOptix	0	0.183	-0.12	0.124034734589208	0.03
cu	vOptix.vVsx.dVsx	0	0.183	-0.12	0.124034734589208	0.03
cu	dDpp.dOptix	-0.2	0.183	-0.12	0.124034734589208	0.03
cu	vOptix	-0.33	0.183	-0.12	0.124034734589208	0.03
cu	Slp_D	-0.49	0.183	-0.12	0.124034734589208	0.03
cu	Ey_Hbn	-0.69	0.183	-0.12	0.124034734589208	0.03
cu	vdDpp.vdOptix	-1.1	0.183	-0.12	0.124034734589208	0.03
cu	dVsx	-1.18	0.183	-0.12	0.124034734589208	0.03
cu	vOptix.vVsx	-1.27	0.183	-0.12	0.124034734589208	0.03
cu	Opa_Erm	-1.29	0.183	-0.12	0.124034734589208	0.03
cu	dDpp	-1.83	0.183	-0.12	0.124034734589208	0.03
cu	Hth_Opa	-2.55	0.183	-0.12	0.124034734589208	0.03
cu	Erm_Ey	-2.73	0.183	-0.12	0.124034734589208	0.03
cu	Notch	-2.94	0.183	-0.12	0.124034734589208	0.03
cu	vdVsx	-3.11	0.183	-0.12	0.124034734589208	0.03
cu	vVsx	-5.74	0.183	-0.12	0.124034734589208	0.03
cu	Hbn_Opa_Slp	-6.24	0.183	-0.12	0.124034734589208	0.03
cu	vdDpp	-6.73	0.183	-0.12	0.124034734589208	0.03
CG4820	Slp_D	20.43	0.053	0.15	0.2	0.32
CG4820	vdOptix	14.58	0.053	0.15	0.2	0.32
CG4820	dOptix.dVsx	5.65	0.053	0.15	0.2	0.32
CG4820	Opa_Erm	5.36	0.053	0.15	0.2	0.32
CG4820	dDpp	5.12	0.053	0.15	0.2	0.32
CG4820	dVsx	4.87	0.053	0.15	0.2	0.32
CG4820	vDpp	3.53	0.053	0.15	0.2	0.32
CG4820	dDpp.dOptix	2.73	0.053	0.15	0.2	0.32
CG4820	vVsx	2.2	0.053	0.15	0.2	0.32
CG4820	vOptix	0.81	0.053	0.15	0.2	0.32
CG4820	vOptix.vVsx	0.31	0.053	0.15	0.2	0.32
CG4820	dOptix	0	0.053	0.15	0.2	0.32
CG4820	vOptix.vVsx.dVsx	0	0.053	0.15	0.2	0.32
CG4820	Hth	-0.32	0.053	0.15	0.2	0.32
CG4820	Ey_Hbn	-0.42	0.053	0.15	0.2	0.32
CG4820	vVsx.dVsx.dOptix	-0.58	0.053	0.15	0.2	0.32
CG4820	vdVsx	-0.66	0.053	0.15	0.2	0.32
CG4820	Notch	-1.18	0.053	0.15	0.2	0.32
CG4820	D_BarHI	-2.54	0.053	0.15	0.2	0.32
CG4820	Hbn_Opa_Slp	-2.58	0.053	0.15	0.2	0.32
CG4820	vDpp.vOptix	-3.22	0.053	0.15	0.2	0.32
CG4820	Erm_Ey	-3.37	0.053	0.15	0.2	0.32
CG4820	vdOptix.vdVsx	-3.65	0.053	0.15	0.2	0.32
CG4820	whole_OPC	-4.71	0.053	0.15	0.2	0.32
CG4820	Hth_Opa	-5.11	0.053	0.15	0.2	0.32
CG4820	vdDpp	-5.36	0.053	0.15	0.2	0.32
CG4820	vdDpp.vdOptix	-8.71	0.053	0.15	0.2	0.32
RpL3	Slp_D	25.27	0.184	-0.11	0.124034734589208	0.05
RpL3	Hth	7.28	0.184	-0.11	0.124034734589208	0.05
RpL3	D_BarHI	5.98	0.184	-0.11	0.124034734589208	0.05
RpL3	vdDpp.vdOptix	5.28	0.184	-0.11	0.124034734589208	0.05
RpL3	dDpp	1.62	0.184	-0.11	0.124034734589208	0.05
RpL3	vdOptix.vdVsx	1.27	0.184	-0.11	0.124034734589208	0.05
RpL3	Hth_Opa	1.15	0.184	-0.11	0.124034734589208	0.05
RpL3	vOptix	1.12	0.184	-0.11	0.124034734589208	0.05
RpL3	vVsx.dVsx.dOptix	1.06	0.184	-0.11	0.124034734589208	0.05
RpL3	vOptix.vVsx	0.46	0.184	-0.11	0.124034734589208	0.05
RpL3	vDpp	0	0.184	-0.11	0.124034734589208	0.05
RpL3	vOptix.vVsx.dVsx	0	0.184	-0.11	0.124034734589208	0.05
RpL3	dDpp.dOptix	-0.21	0.184	-0.11	0.124034734589208	0.05
RpL3	Hbn_Opa_Slp	-0.81	0.184	-0.11	0.124034734589208	0.05
RpL3	dVsx	-0.9	0.184	-0.11	0.124034734589208	0.05
RpL3	dOptix	-1.22	0.184	-0.11	0.124034734589208	0.05
RpL3	vdOptix	-1.37	0.184	-0.11	0.124034734589208	0.05
RpL3	Erm_Ey	-1.49	0.184	-0.11	0.124034734589208	0.05
RpL3	Ey_Hbn	-2.07	0.184	-0.11	0.124034734589208	0.05
RpL3	vdVsx	-3.79	0.184	-0.11	0.124034734589208	0.05
RpL3	Opa_Erm	-3.88	0.184	-0.11	0.124034734589208	0.05
RpL3	whole_OPC	-4.83	0.184	-0.11	0.124034734589208	0.05
RpL3	vDpp.vOptix	-5.96	0.184	-0.11	0.124034734589208	0.05
RpL3	dOptix.dVsx	-6.98	0.184	-0.11	0.124034734589208	0.05
RpL3	Notch	-8.54	0.184	-0.11	0.124034734589208	0.05
RpL3	vdDpp	-8.57	0.184	-0.11	0.124034734589208	0.05
RpL3	vVsx	-15.27	0.184	-0.11	0.124034734589208	0.05
CG17187	vdOptix.vdVsx	8.07	0.055	-0.42	0.377964473009227	0.32
CG17187	dOptix.dVsx	6.22	0.055	-0.42	0.377964473009227	0.32
CG17187	D_BarHI	4.56	0.055	-0.42	0.377964473009227	0.32
CG17187	vdVsx	0.78	0.055	-0.42	0.377964473009227	0.32
CG17187	dDpp.dOptix	0.58	0.055	-0.42	0.377964473009227	0.32
CG17187	Erm_Ey	0.37	0.055	-0.42	0.377964473009227	0.32
CG17187	vOptix	0.13	0.055	-0.42	0.377964473009227	0.32
CG17187	Hth	0.03	0.055	-0.42	0.377964473009227	0.32
CG17187	dOptix	0	0.055	-0.42	0.377964473009227	0.32
CG17187	vOptix.vVsx.dVsx	0	0.055	-0.42	0.377964473009227	0.32
CG17187	Opa_Erm	-0.03	0.055	-0.42	0.377964473009227	0.32
CG17187	dVsx	-0.9	0.055	-0.42	0.377964473009227	0.32
CG17187	Slp_D	-1.41	0.055	-0.42	0.377964473009227	0.32
CG17187	vVsx.dVsx.dOptix	-1.58	0.055	-0.42	0.377964473009227	0.32
CG17187	vdOptix	-1.74	0.055	-0.42	0.377964473009227	0.32
CG17187	dDpp	-2.35	0.055	-0.42	0.377964473009227	0.32
CG17187	Hth_Opa	-2.4	0.055	-0.42	0.377964473009227	0.32
CG17187	Notch	-2.82	0.055	-0.42	0.377964473009227	0.32
CG17187	whole_OPC	-3.52	0.055	-0.42	0.377964473009227	0.32
CG17187	vOptix.vVsx	-4.08	0.055	-0.42	0.377964473009227	0.32
CG17187	vdDpp.vdOptix	-4.65	0.055	-0.42	0.377964473009227	0.32
CG17187	vDpp	-4.84	0.055	-0.42	0.377964473009227	0.32
CG17187	Hbn_Opa_Slp	-4.96	0.055	-0.42	0.377964473009227	0.32
CG17187	vdDpp	-5.91	0.055	-0.42	0.377964473009227	0.32
CG17187	vDpp.vOptix	-6.35	0.055	-0.42	0.377964473009227	0.32
CG17187	Ey_Hbn	-8.41	0.055	-0.42	0.377964473009227	0.32
CG17187	vVsx	-8.78	0.055	-0.42	0.377964473009227	0.32
CG14701	vdOptix.vdVsx	7.4	0.051	-0.15	0.447213595499958	0.83
CG14701	Erm_Ey	5.13	0.051	-0.15	0.447213595499958	0.83
CG14701	Notch	5.13	0.051	-0.15	0.447213595499958	0.83
CG14701	dOptix.dVsx	5.07	0.051	-0.15	0.447213595499958	0.83
CG14701	D_BarHI	3.66	0.051	-0.15	0.447213595499958	0.83
CG14701	vdVsx	2.9	0.051	-0.15	0.447213595499958	0.83
CG14701	vdOptix	1.79	0.051	-0.15	0.447213595499958	0.83
CG14701	vOptix	1.42	0.051	-0.15	0.447213595499958	0.83
CG14701	dDpp.dOptix	1.15	0.051	-0.15	0.447213595499958	0.83
CG14701	vVsx.dVsx.dOptix	0.9	0.051	-0.15	0.447213595499958	0.83
CG14701	vdDpp.vdOptix	0.8	0.051	-0.15	0.447213595499958	0.83
CG14701	vVsx	0	0.051	-0.15	0.447213595499958	0.83
CG14701	vOptix.vVsx.dVsx	0	0.051	-0.15	0.447213595499958	0.83
CG14701	Opa_Erm	0	0.051	-0.15	0.447213595499958	0.83
CG14701	dVsx	-1.03	0.051	-0.15	0.447213595499958	0.83
CG14701	vDpp	-1.1	0.051	-0.15	0.447213595499958	0.83
CG14701	Hth	-1.4	0.051	-0.15	0.447213595499958	0.83
CG14701	Slp_D	-2.64	0.051	-0.15	0.447213595499958	0.83
CG14701	Ey_Hbn	-2.89	0.051	-0.15	0.447213595499958	0.83
CG14701	Hbn_Opa_Slp	-3.44	0.051	-0.15	0.447213595499958	0.83
CG14701	Hth_Opa	-3.92	0.051	-0.15	0.447213595499958	0.83
CG14701	whole_OPC	-4.27	0.051	-0.15	0.447213595499958	0.83
CG14701	vOptix.vVsx	-4.33	0.051	-0.15	0.447213595499958	0.83
CG14701	vdDpp	-4.59	0.051	-0.15	0.447213595499958	0.83
CG14701	dDpp	-4.88	0.051	-0.15	0.447213595499958	0.83
CG14701	vDpp.vOptix	-6.96	0.051	-0.15	0.447213595499958	0.83
CG14701	dOptix	-13.69	0.051	-0.15	0.447213595499958	0.83
pros	Opa_Erm	10.61	0.926	0.11	0.1008712554448	0.23
pros	Slp_D	8.56	0.926	0.11	0.1008712554448	0.23
pros	vdOptix.vdVsx	6.98	0.926	0.11	0.1008712554448	0.23
pros	Hth_Opa	6.91	0.926	0.11	0.1008712554448	0.23
pros	vdDpp	5.73	0.926	0.11	0.1008712554448	0.23
pros	vdVsx	2.45	0.926	0.11	0.1008712554448	0.23
pros	Erm_Ey	2.38	0.926	0.11	0.1008712554448	0.23
pros	dOptix	0	0.926	0.11	0.1008712554448	0.23
pros	vVsx	0	0.926	0.11	0.1008712554448	0.23
pros	vOptix.vVsx.dVsx	0	0.926	0.11	0.1008712554448	0.23
pros	dVsx	-0.43	0.926	0.11	0.1008712554448	0.23
pros	vdDpp.vdOptix	-1.62	0.926	0.11	0.1008712554448	0.23
pros	vOptix	-3.04	0.926	0.11	0.1008712554448	0.23
pros	dDpp.dOptix	-3.13	0.926	0.11	0.1008712554448	0.23
pros	Hth	-4.19	0.926	0.11	0.1008712554448	0.23
pros	whole_OPC	-4.69	0.926	0.11	0.1008712554448	0.23
pros	vDpp.vOptix	-4.73	0.926	0.11	0.1008712554448	0.23
pros	Ey_Hbn	-4.9	0.926	0.11	0.1008712554448	0.23
pros	Hbn_Opa_Slp	-5.39	0.926	0.11	0.1008712554448	0.23
pros	D_BarHI	-5.59	0.926	0.11	0.1008712554448	0.23
pros	vDpp	-6.02	0.926	0.11	0.1008712554448	0.23
pros	vOptix.vVsx	-6.04	0.926	0.11	0.1008712554448	0.23
pros	vdOptix	-6.85	0.926	0.11	0.1008712554448	0.23
pros	dDpp	-7.69	0.926	0.11	0.1008712554448	0.23
pros	vVsx.dVsx.dOptix	-9.09	0.926	0.11	0.1008712554448	0.23
pros	Notch	-9.5	0.926	0.11	0.1008712554448	0.23
pros	dOptix.dVsx	-11.31	0.926	0.11	0.1008712554448	0.23
CG5276	vOptix	10.51	0.066	-0.52	0.382970843102535	0.38
CG5276	vdDpp	7.49	0.066	-0.52	0.382970843102535	0.38
CG5276	Ey_Hbn	5.23	0.066	-0.52	0.382970843102535	0.38
CG5276	vOptix.vVsx	4.53	0.066	-0.52	0.382970843102535	0.38
CG5276	dDpp.dOptix	4.43	0.066	-0.52	0.382970843102535	0.38
CG5276	Opa_Erm	3.44	0.066	-0.52	0.382970843102535	0.38
CG5276	dVsx	3.43	0.066	-0.52	0.382970843102535	0.38
CG5276	dOptix	3.16	0.066	-0.52	0.382970843102535	0.38
CG5276	Slp_D	3.11	0.066	-0.52	0.382970843102535	0.38
CG5276	vVsx.dVsx.dOptix	2.8	0.066	-0.52	0.382970843102535	0.38
CG5276	whole_OPC	2.41	0.066	-0.52	0.382970843102535	0.38
CG5276	Hth	0.6	0.066	-0.52	0.382970843102535	0.38
CG5276	vdVsx	0.38	0.066	-0.52	0.382970843102535	0.38
CG5276	dDpp	0	0.066	-0.52	0.382970843102535	0.38
CG5276	vOptix.vVsx.dVsx	0	0.066	-0.52	0.382970843102535	0.38
CG5276	vVsx	-0.11	0.066	-0.52	0.382970843102535	0.38
CG5276	D_BarHI	-0.3	0.066	-0.52	0.382970843102535	0.38
CG5276	vdDpp.vdOptix	-0.71	0.066	-0.52	0.382970843102535	0.38
CG5276	Hth_Opa	-0.97	0.066	-0.52	0.382970843102535	0.38
CG5276	vDpp	-1.01	0.066	-0.52	0.382970843102535	0.38
CG5276	vdOptix.vdVsx	-1.18	0.066	-0.52	0.382970843102535	0.38
CG5276	Hbn_Opa_Slp	-1.55	0.066	-0.52	0.382970843102535	0.38
CG5276	vdOptix	-3.24	0.066	-0.52	0.382970843102535	0.38
CG5276	Erm_Ey	-4.82	0.066	-0.52	0.382970843102535	0.38
CG5276	Notch	-5.37	0.066	-0.52	0.382970843102535	0.38
CG5276	vDpp.vOptix	-7.64	0.066	-0.52	0.382970843102535	0.38
CG5276	dOptix.dVsx	-16.74	0.066	-0.52	0.382970843102535	0.38
dpr5	vOptix.vVsx	13.61	0.334	0.29	-0.0975900072948533	0.8
dpr5	vdDpp	13.27	0.334	0.29	-0.0975900072948533	0.8
dpr5	Hbn_Opa_Slp	7.65	0.334	0.29	-0.0975900072948533	0.8
dpr5	Hth_Opa	7.41	0.334	0.29	-0.0975900072948533	0.8
dpr5	Opa_Erm	6.12	0.334	0.29	-0.0975900072948533	0.8
dpr5	dOptix.dVsx	6.08	0.334	0.29	-0.0975900072948533	0.8
dpr5	Hth	3.61	0.334	0.29	-0.0975900072948533	0.8
dpr5	whole_OPC	2	0.334	0.29	-0.0975900072948533	0.8
dpr5	D_BarHI	0.99	0.334	0.29	-0.0975900072948533	0.8
dpr5	vDpp	0.84	0.334	0.29	-0.0975900072948533	0.8
dpr5	dOptix	0	0.334	0.29	-0.0975900072948533	0.8
dpr5	dVsx	0	0.334	0.29	-0.0975900072948533	0.8
dpr5	vVsx.dVsx.dOptix	0	0.334	0.29	-0.0975900072948533	0.8
dpr5	vOptix.vVsx.dVsx	0	0.334	0.29	-0.0975900072948533	0.8
dpr5	vdOptix.vdVsx	-0.19	0.334	0.29	-0.0975900072948533	0.8
dpr5	dDpp.dOptix	-0.3	0.334	0.29	-0.0975900072948533	0.8
dpr5	vDpp.vOptix	-0.53	0.334	0.29	-0.0975900072948533	0.8
dpr5	vdVsx	-0.77	0.334	0.29	-0.0975900072948533	0.8
dpr5	vdDpp.vdOptix	-3.03	0.334	0.29	-0.0975900072948533	0.8
dpr5	Notch	-3.25	0.334	0.29	-0.0975900072948533	0.8
dpr5	vVsx	-3.98	0.334	0.29	-0.0975900072948533	0.8
dpr5	Erm_Ey	-4.16	0.334	0.29	-0.0975900072948533	0.8
dpr5	vOptix	-4.5	0.334	0.29	-0.0975900072948533	0.8
dpr5	Slp_D	-5.25	0.334	0.29	-0.0975900072948533	0.8
dpr5	vdOptix	-6.55	0.334	0.29	-0.0975900072948533	0.8
dpr5	Ey_Hbn	-6.6	0.334	0.29	-0.0975900072948533	0.8
dpr5	dDpp	-8.54	0.334	0.29	-0.0975900072948533	0.8
dpr4	vdDpp	14.43	0.097	0.09	0.323875137815648	0.36
dpr4	vOptix	7.46	0.097	0.09	0.323875137815648	0.36
dpr4	vOptix.vVsx	4.44	0.097	0.09	0.323875137815648	0.36
dpr4	vdDpp.vdOptix	3.23	0.097	0.09	0.323875137815648	0.36
dpr4	Hth	1.4	0.097	0.09	0.323875137815648	0.36
dpr4	D_BarHI	0.68	0.097	0.09	0.323875137815648	0.36
dpr4	vVsx	0	0.097	0.09	0.323875137815648	0.36
dpr4	vOptix.vVsx.dVsx	0	0.097	0.09	0.323875137815648	0.36
dpr4	dDpp.dOptix	-0.62	0.097	0.09	0.323875137815648	0.36
dpr4	dVsx	-0.75	0.097	0.09	0.323875137815648	0.36
dpr4	vdOptix	-1.58	0.097	0.09	0.323875137815648	0.36
dpr4	Hth_Opa	-1.63	0.097	0.09	0.323875137815648	0.36
dpr4	vdVsx	-1.72	0.097	0.09	0.323875137815648	0.36
dpr4	whole_OPC	-1.8	0.097	0.09	0.323875137815648	0.36
dpr4	vDpp.vOptix	-1.87	0.097	0.09	0.323875137815648	0.36
dpr4	Erm_Ey	-2.35	0.097	0.09	0.323875137815648	0.36
dpr4	Opa_Erm	-2.84	0.097	0.09	0.323875137815648	0.36
dpr4	vVsx.dVsx.dOptix	-3.48	0.097	0.09	0.323875137815648	0.36
dpr4	Hbn_Opa_Slp	-3.78	0.097	0.09	0.323875137815648	0.36
dpr4	vDpp	-3.81	0.097	0.09	0.323875137815648	0.36
dpr4	dOptix	-3.95	0.097	0.09	0.323875137815648	0.36
dpr4	Notch	-5.04	0.097	0.09	0.323875137815648	0.36
dpr4	Ey_Hbn	-5.98	0.097	0.09	0.323875137815648	0.36
dpr4	Slp_D	-6.07	0.097	0.09	0.323875137815648	0.36
dpr4	dDpp	-8.17	0.097	0.09	0.323875137815648	0.36
dpr4	vdOptix.vdVsx	-15.95	0.097	0.09	0.323875137815648	0.36
dpr4	dOptix.dVsx	-19.22	0.097	0.09	0.323875137815648	0.36
CG6813	Hth_Opa	15.57	0.041	0.04	0.258198889747161	0.43
CG6813	whole_OPC	13.27	0.041	0.04	0.258198889747161	0.43
CG6813	Erm_Ey	6.77	0.041	0.04	0.258198889747161	0.43
CG6813	Slp_D	6.02	0.041	0.04	0.258198889747161	0.43
CG6813	dDpp.dOptix	5.04	0.041	0.04	0.258198889747161	0.43
CG6813	vdOptix.vdVsx	1.52	0.041	0.04	0.258198889747161	0.43
CG6813	dOptix	1.36	0.041	0.04	0.258198889747161	0.43
CG6813	D_BarHI	0.97	0.041	0.04	0.258198889747161	0.43
CG6813	vdDpp.vdOptix	0.32	0.041	0.04	0.258198889747161	0.43
CG6813	Ey_Hbn	0.28	0.041	0.04	0.258198889747161	0.43
CG6813	dDpp	0	0.041	0.04	0.258198889747161	0.43
CG6813	dOptix.dVsx	0	0.041	0.04	0.258198889747161	0.43
CG6813	vVsx	0	0.041	0.04	0.258198889747161	0.43
CG6813	dVsx	0	0.041	0.04	0.258198889747161	0.43
CG6813	vOptix.vVsx.dVsx	0	0.041	0.04	0.258198889747161	0.43
CG6813	Hth	-0.52	0.041	0.04	0.258198889747161	0.43
CG6813	Hbn_Opa_Slp	-0.7	0.041	0.04	0.258198889747161	0.43
CG6813	vdDpp	-0.78	0.041	0.04	0.258198889747161	0.43
CG6813	vDpp.vOptix	-1.19	0.041	0.04	0.258198889747161	0.43
CG6813	Notch	-2.27	0.041	0.04	0.258198889747161	0.43
CG6813	vdVsx	-3.31	0.041	0.04	0.258198889747161	0.43
CG6813	vVsx.dVsx.dOptix	-3.74	0.041	0.04	0.258198889747161	0.43
CG6813	vOptix.vVsx	-3.88	0.041	0.04	0.258198889747161	0.43
CG6813	Opa_Erm	-4.05	0.041	0.04	0.258198889747161	0.43
CG6813	vOptix	-4.21	0.041	0.04	0.258198889747161	0.43
CG6813	vDpp	-8.96	0.041	0.04	0.258198889747161	0.43
CG6813	vdOptix	-11.61	0.041	0.04	0.258198889747161	0.43
CG12594	vdVsx	12.39	0.713	0.12	-0.0666666666666667	0.75
CG12594	Notch	10.4	0.713	0.12	-0.0666666666666667	0.75
CG12594	Erm_Ey	8.21	0.713	0.12	-0.0666666666666667	0.75
CG12594	vVsx.dVsx.dOptix	7.73	0.713	0.12	-0.0666666666666667	0.75
CG12594	dDpp.dOptix	7.61	0.713	0.12	-0.0666666666666667	0.75
CG12594	vDpp	3.08	0.713	0.12	-0.0666666666666667	0.75
CG12594	vdDpp	2.85	0.713	0.12	-0.0666666666666667	0.75
CG12594	Ey_Hbn	2.34	0.713	0.12	-0.0666666666666667	0.75
CG12594	whole_OPC	1.98	0.713	0.12	-0.0666666666666667	0.75
CG12594	vOptix	1.03	0.713	0.12	-0.0666666666666667	0.75
CG12594	D_BarHI	0.25	0.713	0.12	-0.0666666666666667	0.75
CG12594	Opa_Erm	0.18	0.713	0.12	-0.0666666666666667	0.75
CG12594	dDpp	0	0.713	0.12	-0.0666666666666667	0.75
CG12594	vVsx	0	0.713	0.12	-0.0666666666666667	0.75
CG12594	dVsx	0	0.713	0.12	-0.0666666666666667	0.75
CG12594	vOptix.vVsx.dVsx	0	0.713	0.12	-0.0666666666666667	0.75
CG12594	vdDpp.vdOptix	-0.26	0.713	0.12	-0.0666666666666667	0.75
CG12594	Hth_Opa	-1.1	0.713	0.12	-0.0666666666666667	0.75
CG12594	vdOptix.vdVsx	-2.03	0.713	0.12	-0.0666666666666667	0.75
CG12594	vDpp.vOptix	-2.24	0.713	0.12	-0.0666666666666667	0.75
CG12594	vOptix.vVsx	-2.54	0.713	0.12	-0.0666666666666667	0.75
CG12594	Hth	-3.07	0.713	0.12	-0.0666666666666667	0.75
CG12594	vdOptix	-3.13	0.713	0.12	-0.0666666666666667	0.75
CG12594	dOptix	-3.36	0.713	0.12	-0.0666666666666667	0.75
CG12594	Hbn_Opa_Slp	-6.91	0.713	0.12	-0.0666666666666667	0.75
CG12594	dOptix.dVsx	-7.64	0.713	0.12	-0.0666666666666667	0.75
CG12594	Slp_D	-7.7	0.713	0.12	-0.0666666666666667	0.75
CG14721	Ey_Hbn	10.1	0.121	0.03	0.258198889747161	0.5
CG14721	dOptix.dVsx	7.91	0.121	0.03	0.258198889747161	0.5
CG14721	vdVsx	6.32	0.121	0.03	0.258198889747161	0.5
CG14721	vDpp	5.75	0.121	0.03	0.258198889747161	0.5
CG14721	dDpp.dOptix	4.01	0.121	0.03	0.258198889747161	0.5
CG14721	vdDpp.vdOptix	3.83	0.121	0.03	0.258198889747161	0.5
CG14721	vdOptix.vdVsx	3.38	0.121	0.03	0.258198889747161	0.5
CG14721	Erm_Ey	1.35	0.121	0.03	0.258198889747161	0.5
CG14721	Hth	0.55	0.121	0.03	0.258198889747161	0.5
CG14721	vVsx.dVsx.dOptix	0.51	0.121	0.03	0.258198889747161	0.5
CG14721	vdOptix	0.08	0.121	0.03	0.258198889747161	0.5
CG14721	dDpp	0	0.121	0.03	0.258198889747161	0.5
CG14721	vVsx	0	0.121	0.03	0.258198889747161	0.5
CG14721	vOptix.vVsx.dVsx	0	0.121	0.03	0.258198889747161	0.5
CG14721	Hbn_Opa_Slp	-1.38	0.121	0.03	0.258198889747161	0.5
CG14721	Opa_Erm	-1.57	0.121	0.03	0.258198889747161	0.5
CG14721	vOptix	-2.27	0.121	0.03	0.258198889747161	0.5
CG14721	dVsx	-3.26	0.121	0.03	0.258198889747161	0.5
CG14721	vOptix.vVsx	-4.25	0.121	0.03	0.258198889747161	0.5
CG14721	vDpp.vOptix	-4.39	0.121	0.03	0.258198889747161	0.5
CG14721	Notch	-4.44	0.121	0.03	0.258198889747161	0.5
CG14721	whole_OPC	-4.9	0.121	0.03	0.258198889747161	0.5
CG14721	D_BarHI	-5.36	0.121	0.03	0.258198889747161	0.5
CG14721	Slp_D	-6.61	0.121	0.03	0.258198889747161	0.5
CG14721	vdDpp	-7.36	0.121	0.03	0.258198889747161	0.5
CG14721	dOptix	-8.63	0.121	0.03	0.258198889747161	0.5
CG14721	Hth_Opa	-11.53	0.121	0.03	0.258198889747161	0.5
CG6959	Opa_Erm	11.25	0.385	0.3	0.333333333333333	0.25
CG6959	Hbn_Opa_Slp	10.25	0.385	0.3	0.333333333333333	0.25
CG6959	Slp_D	8.78	0.385	0.3	0.333333333333333	0.25
CG6959	Hth	7.21	0.385	0.3	0.333333333333333	0.25
CG6959	vdOptix.vdVsx	4.48	0.385	0.3	0.333333333333333	0.25
CG6959	dDpp.dOptix	4.13	0.385	0.3	0.333333333333333	0.25
CG6959	dDpp	2.83	0.385	0.3	0.333333333333333	0.25
CG6959	D_BarHI	2.83	0.385	0.3	0.333333333333333	0.25
CG6959	Ey_Hbn	2.44	0.385	0.3	0.333333333333333	0.25
CG6959	vOptix.vVsx	2.34	0.385	0.3	0.333333333333333	0.25
CG6959	vVsx	1.11	0.385	0.3	0.333333333333333	0.25
CG6959	Notch	0.19	0.385	0.3	0.333333333333333	0.25
CG6959	Hth_Opa	0.05	0.385	0.3	0.333333333333333	0.25
CG6959	vdDpp.vdOptix	0	0.385	0.3	0.333333333333333	0.25
CG6959	dOptix.dVsx	0	0.385	0.3	0.333333333333333	0.25
CG6959	dVsx	0	0.385	0.3	0.333333333333333	0.25
CG6959	vOptix.vVsx.dVsx	0	0.385	0.3	0.333333333333333	0.25
CG6959	vVsx.dVsx.dOptix	-1.14	0.385	0.3	0.333333333333333	0.25
CG6959	vdVsx	-1.15	0.385	0.3	0.333333333333333	0.25
CG6959	vdOptix	-1.23	0.385	0.3	0.333333333333333	0.25
CG6959	Erm_Ey	-1.74	0.385	0.3	0.333333333333333	0.25
CG6959	whole_OPC	-1.85	0.385	0.3	0.333333333333333	0.25
CG6959	vOptix	-2.97	0.385	0.3	0.333333333333333	0.25
CG6959	vDpp	-3.89	0.385	0.3	0.333333333333333	0.25
CG6959	dOptix	-6.48	0.385	0.3	0.333333333333333	0.25
CG6959	vdDpp	-7.42	0.385	0.3	0.333333333333333	0.25
CG6959	vDpp.vOptix	-9.39	0.385	0.3	0.333333333333333	0.25
CG31368	Notch	11.42	0.046	0.09	0.333333333333333	0.46
CG31368	vdDpp.vdOptix	9.44	0.046	0.09	0.333333333333333	0.46
CG31368	whole_OPC	7.83	0.046	0.09	0.333333333333333	0.46
CG31368	vOptix	7.17	0.046	0.09	0.333333333333333	0.46
CG31368	vdVsx	5.25	0.046	0.09	0.333333333333333	0.46
CG31368	vOptix.vVsx	5.16	0.046	0.09	0.333333333333333	0.46
CG31368	Ey_Hbn	4.52	0.046	0.09	0.333333333333333	0.46
CG31368	Opa_Erm	3.99	0.046	0.09	0.333333333333333	0.46
CG31368	vDpp.vOptix	1.86	0.046	0.09	0.333333333333333	0.46
CG31368	D_BarHI	1.34	0.046	0.09	0.333333333333333	0.46
CG31368	Hth_Opa	0.2	0.046	0.09	0.333333333333333	0.46
CG31368	Hth	0.02	0.046	0.09	0.333333333333333	0.46
CG31368	dDpp	0	0.046	0.09	0.333333333333333	0.46
CG31368	vVsx.dVsx.dOptix	0	0.046	0.09	0.333333333333333	0.46
CG31368	vOptix.vVsx.dVsx	0	0.046	0.09	0.333333333333333	0.46
CG31368	vdOptix.vdVsx	-0.73	0.046	0.09	0.333333333333333	0.46
CG31368	vVsx	-0.79	0.046	0.09	0.333333333333333	0.46
CG31368	vDpp	-0.94	0.046	0.09	0.333333333333333	0.46
CG31368	Erm_Ey	-1.63	0.046	0.09	0.333333333333333	0.46
CG31368	dOptix.dVsx	-1.83	0.046	0.09	0.333333333333333	0.46
CG31368	vdDpp	-2.54	0.046	0.09	0.333333333333333	0.46
CG31368	dVsx	-3.7	0.046	0.09	0.333333333333333	0.46
CG31368	dDpp.dOptix	-5.3	0.046	0.09	0.333333333333333	0.46
CG31368	vdOptix	-5.31	0.046	0.09	0.333333333333333	0.46
CG31368	Slp_D	-5.66	0.046	0.09	0.333333333333333	0.46
CG31368	Hbn_Opa_Slp	-7.06	0.046	0.09	0.333333333333333	0.46
CG31368	dOptix	-12.46	0.046	0.09	0.333333333333333	0.46
Cad87A	Opa_Erm	12.65	0.204	-0.09	0.683130051063973	0.67
Cad87A	vVsx	4.92	0.204	-0.09	0.683130051063973	0.67
Cad87A	Slp_D	3.48	0.204	-0.09	0.683130051063973	0.67
Cad87A	dOptix	2.58	0.204	-0.09	0.683130051063973	0.67
Cad87A	whole_OPC	2.38	0.204	-0.09	0.683130051063973	0.67
Cad87A	vdDpp	1.86	0.204	-0.09	0.683130051063973	0.67
Cad87A	vDpp	1.83	0.204	-0.09	0.683130051063973	0.67
Cad87A	D_BarHI	1.6	0.204	-0.09	0.683130051063973	0.67
Cad87A	Hbn_Opa_Slp	0.8	0.204	-0.09	0.683130051063973	0.67
Cad87A	Hth	0.54	0.204	-0.09	0.683130051063973	0.67
Cad87A	dDpp	0	0.204	-0.09	0.683130051063973	0.67
Cad87A	vdOptix	0	0.204	-0.09	0.683130051063973	0.67
Cad87A	vVsx.dVsx.dOptix	0	0.204	-0.09	0.683130051063973	0.67
Cad87A	vOptix.vVsx.dVsx	0	0.204	-0.09	0.683130051063973	0.67
Cad87A	Notch	-0.61	0.204	-0.09	0.683130051063973	0.67
Cad87A	vDpp.vOptix	-0.72	0.204	-0.09	0.683130051063973	0.67
Cad87A	vOptix	-1.61	0.204	-0.09	0.683130051063973	0.67
Cad87A	vdDpp.vdOptix	-1.96	0.204	-0.09	0.683130051063973	0.67
Cad87A	Hth_Opa	-2.06	0.204	-0.09	0.683130051063973	0.67
Cad87A	dOptix.dVsx	-2.1	0.204	-0.09	0.683130051063973	0.67
Cad87A	Ey_Hbn	-2.36	0.204	-0.09	0.683130051063973	0.67
Cad87A	dDpp.dOptix	-2.69	0.204	-0.09	0.683130051063973	0.67
Cad87A	vdOptix.vdVsx	-3.08	0.204	-0.09	0.683130051063973	0.67
Cad87A	vOptix.vVsx	-3.89	0.204	-0.09	0.683130051063973	0.67
Cad87A	vdVsx	-4.34	0.204	-0.09	0.683130051063973	0.67
Cad87A	Erm_Ey	-4.42	0.204	-0.09	0.683130051063973	0.67
Cad87A	dVsx	-6.9	0.204	-0.09	0.683130051063973	0.67
Hsp70Aa	Hth	20.85	0.159	0.43	0.683130051063973	0.9
Hsp70Aa	vDpp.vOptix	15.79	0.159	0.43	0.683130051063973	0.9
Hsp70Aa	vVsx	10.92	0.159	0.43	0.683130051063973	0.9
Hsp70Aa	dOptix	10.07	0.159	0.43	0.683130051063973	0.9
Hsp70Aa	Notch	7.9	0.159	0.43	0.683130051063973	0.9
Hsp70Aa	D_BarHI	6.84	0.159	0.43	0.683130051063973	0.9
Hsp70Aa	dOptix.dVsx	6.61	0.159	0.43	0.683130051063973	0.9
Hsp70Aa	vOptix	2.61	0.159	0.43	0.683130051063973	0.9
Hsp70Aa	Slp_D	2.34	0.159	0.43	0.683130051063973	0.9
Hsp70Aa	vdOptix.vdVsx	1.25	0.159	0.43	0.683130051063973	0.9
Hsp70Aa	Hbn_Opa_Slp	0.26	0.159	0.43	0.683130051063973	0.9
Hsp70Aa	dDpp	0	0.159	0.43	0.683130051063973	0.9
Hsp70Aa	vdDpp.vdOptix	0	0.159	0.43	0.683130051063973	0.9
Hsp70Aa	dVsx	0	0.159	0.43	0.683130051063973	0.9
Hsp70Aa	vOptix.vVsx.dVsx	0	0.159	0.43	0.683130051063973	0.9
Hsp70Aa	whole_OPC	-0.08	0.159	0.43	0.683130051063973	0.9
Hsp70Aa	dDpp.dOptix	-0.52	0.159	0.43	0.683130051063973	0.9
Hsp70Aa	Hth_Opa	-0.65	0.159	0.43	0.683130051063973	0.9
Hsp70Aa	vdDpp	-0.78	0.159	0.43	0.683130051063973	0.9
Hsp70Aa	vVsx.dVsx.dOptix	-2.36	0.159	0.43	0.683130051063973	0.9
Hsp70Aa	Opa_Erm	-2.38	0.159	0.43	0.683130051063973	0.9
Hsp70Aa	Erm_Ey	-3	0.159	0.43	0.683130051063973	0.9
Hsp70Aa	vdVsx	-5.09	0.159	0.43	0.683130051063973	0.9
Hsp70Aa	Ey_Hbn	-5.72	0.159	0.43	0.683130051063973	0.9
Hsp70Aa	vDpp	-7.52	0.159	0.43	0.683130051063973	0.9
Hsp70Aa	vOptix.vVsx	-7.69	0.159	0.43	0.683130051063973	0.9
Hsp70Aa	vdOptix	-8.79	0.159	0.43	0.683130051063973	0.9
Hsp70Ab	vdOptix	11.05	0.088	0.12	0.124034734589208	0.15
Hsp70Ab	vOptix	6.88	0.088	0.12	0.124034734589208	0.15
Hsp70Ab	Hth	6.59	0.088	0.12	0.124034734589208	0.15
Hsp70Ab	Opa_Erm	3.05	0.088	0.12	0.124034734589208	0.15
Hsp70Ab	whole_OPC	0.78	0.088	0.12	0.124034734589208	0.15
Hsp70Ab	dDpp	0	0.088	0.12	0.124034734589208	0.15
Hsp70Ab	dOptix.dVsx	0	0.088	0.12	0.124034734589208	0.15
Hsp70Ab	vVsx	0	0.088	0.12	0.124034734589208	0.15
Hsp70Ab	vVsx.dVsx.dOptix	0	0.088	0.12	0.124034734589208	0.15
Hsp70Ab	vOptix.vVsx.dVsx	0	0.088	0.12	0.124034734589208	0.15
Hsp70Ab	vOptix.vVsx	-2.41	0.088	0.12	0.124034734589208	0.15
Hsp70Ab	vdDpp.vdOptix	-2.86	0.088	0.12	0.124034734589208	0.15
Hsp70Ab	vdOptix.vdVsx	-2.96	0.088	0.12	0.124034734589208	0.15
Hsp70Ab	Hth_Opa	-2.97	0.088	0.12	0.124034734589208	0.15
Hsp70Ab	vDpp	-3.39	0.088	0.12	0.124034734589208	0.15
Hsp70Ab	dOptix	-3.73	0.088	0.12	0.124034734589208	0.15
Hsp70Ab	Slp_D	-4.14	0.088	0.12	0.124034734589208	0.15
Hsp70Ab	Notch	-4.82	0.088	0.12	0.124034734589208	0.15
Hsp70Ab	Ey_Hbn	-4.93	0.088	0.12	0.124034734589208	0.15
Hsp70Ab	vdVsx	-5.24	0.088	0.12	0.124034734589208	0.15
Hsp70Ab	D_BarHI	-5.91	0.088	0.12	0.124034734589208	0.15
Hsp70Ab	Erm_Ey	-8.13	0.088	0.12	0.124034734589208	0.15
Hsp70Ab	vDpp.vOptix	-8.34	0.088	0.12	0.124034734589208	0.15
Hsp70Ab	dDpp.dOptix	-8.71	0.088	0.12	0.124034734589208	0.15
Hsp70Ab	dVsx	-10.02	0.088	0.12	0.124034734589208	0.15
Hsp70Ab	Hbn_Opa_Slp	-10.16	0.088	0.12	0.124034734589208	0.15
Hsp70Ab	vdDpp	-16.64	0.088	0.12	0.124034734589208	0.15
GC1	Hth	22.55	0.39	-0.24	0.333333333333333	0.72
GC1	vdDpp.vdOptix	21.36	0.39	-0.24	0.333333333333333	0.72
GC1	vVsx	16.34	0.39	-0.24	0.333333333333333	0.72
GC1	dDpp.dOptix	13.65	0.39	-0.24	0.333333333333333	0.72
GC1	dVsx	13.24	0.39	-0.24	0.333333333333333	0.72
GC1	Erm_Ey	8.12	0.39	-0.24	0.333333333333333	0.72
GC1	Notch	6.15	0.39	-0.24	0.333333333333333	0.72
GC1	Ey_Hbn	5.46	0.39	-0.24	0.333333333333333	0.72
GC1	vOptix.vVsx	4.8	0.39	-0.24	0.333333333333333	0.72
GC1	Hth_Opa	3.49	0.39	-0.24	0.333333333333333	0.72
GC1	vdOptix.vdVsx	2.63	0.39	-0.24	0.333333333333333	0.72
GC1	dOptix.dVsx	2.6	0.39	-0.24	0.333333333333333	0.72
GC1	whole_OPC	2.47	0.39	-0.24	0.333333333333333	0.72
GC1	D_BarHI	0.17	0.39	-0.24	0.333333333333333	0.72
GC1	Opa_Erm	0.11	0.39	-0.24	0.333333333333333	0.72
GC1	vOptix.vVsx.dVsx	0	0.39	-0.24	0.333333333333333	0.72
GC1	vVsx.dVsx.dOptix	-0.78	0.39	-0.24	0.333333333333333	0.72
GC1	vDpp	-1.85	0.39	-0.24	0.333333333333333	0.72
GC1	vdVsx	-4.11	0.39	-0.24	0.333333333333333	0.72
GC1	vdDpp	-4.25	0.39	-0.24	0.333333333333333	0.72
GC1	Hbn_Opa_Slp	-4.48	0.39	-0.24	0.333333333333333	0.72
GC1	dOptix	-5.16	0.39	-0.24	0.333333333333333	0.72
GC1	dDpp	-5.8	0.39	-0.24	0.333333333333333	0.72
GC1	vdOptix	-5.96	0.39	-0.24	0.333333333333333	0.72
GC1	Slp_D	-6.97	0.39	-0.24	0.333333333333333	0.72
GC1	vDpp.vOptix	-9.46	0.39	-0.24	0.333333333333333	0.72
GC1	vOptix	-10.27	0.39	-0.24	0.333333333333333	0.72
Tango9	Notch	19.24	0.121	-0.02	-0.0666666666666667	0.89
Tango9	vVsx	10.11	0.121	-0.02	-0.0666666666666667	0.89
Tango9	Opa_Erm	8.3	0.121	-0.02	-0.0666666666666667	0.89
Tango9	D_BarHI	7.02	0.121	-0.02	-0.0666666666666667	0.89
Tango9	dDpp.dOptix	6.81	0.121	-0.02	-0.0666666666666667	0.89
Tango9	Erm_Ey	5.63	0.121	-0.02	-0.0666666666666667	0.89
Tango9	vdVsx	5.55	0.121	-0.02	-0.0666666666666667	0.89
Tango9	Hth_Opa	3.79	0.121	-0.02	-0.0666666666666667	0.89
Tango9	dVsx	2.58	0.121	-0.02	-0.0666666666666667	0.89
Tango9	vDpp.vOptix	2.01	0.121	-0.02	-0.0666666666666667	0.89
Tango9	dDpp	0	0.121	-0.02	-0.0666666666666667	0.89
Tango9	dOptix	0	0.121	-0.02	-0.0666666666666667	0.89
Tango9	vOptix.vVsx	0	0.121	-0.02	-0.0666666666666667	0.89
Tango9	vOptix.vVsx.dVsx	0	0.121	-0.02	-0.0666666666666667	0.89
Tango9	vdDpp.vdOptix	-1.41	0.121	-0.02	-0.0666666666666667	0.89
Tango9	Hbn_Opa_Slp	-2.02	0.121	-0.02	-0.0666666666666667	0.89
Tango9	vVsx.dVsx.dOptix	-2.46	0.121	-0.02	-0.0666666666666667	0.89
Tango9	whole_OPC	-2.48	0.121	-0.02	-0.0666666666666667	0.89
Tango9	Ey_Hbn	-3.22	0.121	-0.02	-0.0666666666666667	0.89
Tango9	Hth	-3.65	0.121	-0.02	-0.0666666666666667	0.89
Tango9	vDpp	-5.62	0.121	-0.02	-0.0666666666666667	0.89
Tango9	Slp_D	-6.58	0.121	-0.02	-0.0666666666666667	0.89
Tango9	vOptix	-6.81	0.121	-0.02	-0.0666666666666667	0.89
Tango9	vdOptix	-7.46	0.121	-0.02	-0.0666666666666667	0.89
Tango9	vdOptix.vdVsx	-8.25	0.121	-0.02	-0.0666666666666667	0.89
Tango9	vdDpp	-8.4	0.121	-0.02	-0.0666666666666667	0.89
Tango9	dOptix.dVsx	-11.46	0.121	-0.02	-0.0666666666666667	0.89
Tk	dOptix.dVsx	2.02	1.287	0.84	0.29277002188456	0.16
Tk	vdDpp.vdOptix	2	1.287	0.84	0.29277002188456	0.16
Tk	vDpp.vOptix	1.45	1.287	0.84	0.29277002188456	0.16
Tk	vdOptix.vdVsx	0.47	1.287	0.84	0.29277002188456	0.16
Tk	Hth	0.44	1.287	0.84	0.29277002188456	0.16
Tk	vdOptix	0	1.287	0.84	0.29277002188456	0.16
Tk	vVsx	0	1.287	0.84	0.29277002188456	0.16
Tk	vOptix.vVsx.dVsx	0	1.287	0.84	0.29277002188456	0.16
Tk	Erm_Ey	-0.07	1.287	0.84	0.29277002188456	0.16
Tk	vDpp	-0.6	1.287	0.84	0.29277002188456	0.16
Tk	dOptix	-0.71	1.287	0.84	0.29277002188456	0.16
Tk	whole_OPC	-1.11	1.287	0.84	0.29277002188456	0.16
Tk	vVsx.dVsx.dOptix	-1.17	1.287	0.84	0.29277002188456	0.16
Tk	Ey_Hbn	-1.55	1.287	0.84	0.29277002188456	0.16
Tk	dVsx	-1.61	1.287	0.84	0.29277002188456	0.16
Tk	dDpp	-1.98	1.287	0.84	0.29277002188456	0.16
Tk	D_BarHI	-2	1.287	0.84	0.29277002188456	0.16
Tk	dDpp.dOptix	-2.21	1.287	0.84	0.29277002188456	0.16
Tk	vdVsx	-2.49	1.287	0.84	0.29277002188456	0.16
Tk	vOptix.vVsx	-2.59	1.287	0.84	0.29277002188456	0.16
Tk	vdDpp	-3.07	1.287	0.84	0.29277002188456	0.16
Tk	Opa_Erm	-3.96	1.287	0.84	0.29277002188456	0.16
Tk	vOptix	-6.88	1.287	0.84	0.29277002188456	0.16
Tk	Notch	-7.24	1.287	0.84	0.29277002188456	0.16
Tk	Slp_D	-8.18	1.287	0.84	0.29277002188456	0.16
Tk	Hth_Opa	-8.49	1.287	0.84	0.29277002188456	0.16
Tk	Hbn_Opa_Slp	-9.67	1.287	0.84	0.29277002188456	0.16
ATP8B	vDpp	14.37	0.287	0.22	0.323875137815648	0.1
ATP8B	vOptix.vVsx	8.42	0.287	0.22	0.323875137815648	0.1
ATP8B	vdOptix	6.84	0.287	0.22	0.323875137815648	0.1
ATP8B	Hth	4.92	0.287	0.22	0.323875137815648	0.1
ATP8B	dOptix.dVsx	4.04	0.287	0.22	0.323875137815648	0.1
ATP8B	Hth_Opa	3.19	0.287	0.22	0.323875137815648	0.1
ATP8B	dVsx	2.59	0.287	0.22	0.323875137815648	0.1
ATP8B	vOptix	2.09	0.287	0.22	0.323875137815648	0.1
ATP8B	vdDpp.vdOptix	1.31	0.287	0.22	0.323875137815648	0.1
ATP8B	Erm_Ey	0.63	0.287	0.22	0.323875137815648	0.1
ATP8B	dDpp.dOptix	0.4	0.287	0.22	0.323875137815648	0.1
ATP8B	dDpp	0	0.287	0.22	0.323875137815648	0.1
ATP8B	dOptix	0	0.287	0.22	0.323875137815648	0.1
ATP8B	vVsx.dVsx.dOptix	0	0.287	0.22	0.323875137815648	0.1
ATP8B	vOptix.vVsx.dVsx	0	0.287	0.22	0.323875137815648	0.1
ATP8B	vdOptix.vdVsx	-1.8	0.287	0.22	0.323875137815648	0.1
ATP8B	Ey_Hbn	-3.28	0.287	0.22	0.323875137815648	0.1
ATP8B	Notch	-3.49	0.287	0.22	0.323875137815648	0.1
ATP8B	whole_OPC	-3.71	0.287	0.22	0.323875137815648	0.1
ATP8B	vdVsx	-4.51	0.287	0.22	0.323875137815648	0.1
ATP8B	Slp_D	-4.89	0.287	0.22	0.323875137815648	0.1
ATP8B	D_BarHI	-5.09	0.287	0.22	0.323875137815648	0.1
ATP8B	vDpp.vOptix	-6.35	0.287	0.22	0.323875137815648	0.1
ATP8B	Opa_Erm	-6.41	0.287	0.22	0.323875137815648	0.1
ATP8B	vdDpp	-7.78	0.287	0.22	0.323875137815648	0.1
ATP8B	Hbn_Opa_Slp	-9.7	0.287	0.22	0.323875137815648	0.1
ATP8B	vVsx	-10.65	0.287	0.22	0.323875137815648	0.1
dpr17	Opa_Erm	8.92	1.104	-0.26	0.254823595718813	0.22
dpr17	Slp_D	8.42	1.104	-0.26	0.254823595718813	0.22
dpr17	whole_OPC	8.21	1.104	-0.26	0.254823595718813	0.22
dpr17	D_BarHI	6.56	1.104	-0.26	0.254823595718813	0.22
dpr17	vVsx	6.56	1.104	-0.26	0.254823595718813	0.22
dpr17	vdVsx	6.03	1.104	-0.26	0.254823595718813	0.22
dpr17	Hbn_Opa_Slp	5.97	1.104	-0.26	0.254823595718813	0.22
dpr17	Notch	2.74	1.104	-0.26	0.254823595718813	0.22
dpr17	Erm_Ey	2.47	1.104	-0.26	0.254823595718813	0.22
dpr17	dDpp.dOptix	1.84	1.104	-0.26	0.254823595718813	0.22
dpr17	Hth	1.19	1.104	-0.26	0.254823595718813	0.22
dpr17	vVsx.dVsx.dOptix	0	1.104	-0.26	0.254823595718813	0.22
dpr17	vOptix.vVsx.dVsx	0	1.104	-0.26	0.254823595718813	0.22
dpr17	dDpp	-0.23	1.104	-0.26	0.254823595718813	0.22
dpr17	dOptix	-1.11	1.104	-0.26	0.254823595718813	0.22
dpr17	vdOptix.vdVsx	-1.3	1.104	-0.26	0.254823595718813	0.22
dpr17	dVsx	-2.49	1.104	-0.26	0.254823595718813	0.22
dpr17	vdDpp	-2.71	1.104	-0.26	0.254823595718813	0.22
dpr17	Ey_Hbn	-2.8	1.104	-0.26	0.254823595718813	0.22
dpr17	vdDpp.vdOptix	-2.82	1.104	-0.26	0.254823595718813	0.22
dpr17	vDpp.vOptix	-4.14	1.104	-0.26	0.254823595718813	0.22
dpr17	vDpp	-4.38	1.104	-0.26	0.254823595718813	0.22
dpr17	Hth_Opa	-4.44	1.104	-0.26	0.254823595718813	0.22
dpr17	vOptix.vVsx	-4.75	1.104	-0.26	0.254823595718813	0.22
dpr17	vOptix	-5.02	1.104	-0.26	0.254823595718813	0.22
dpr17	vdOptix	-8.94	1.104	-0.26	0.254823595718813	0.22
dpr17	dOptix.dVsx	-12.78	1.104	-0.26	0.254823595718813	0.22
dpr15	vDpp.vOptix	8.22	0.474	0	0.58974358974359	0.85
dpr15	vVsx	5.03	0.474	0	0.58974358974359	0.85
dpr15	vOptix	4.78	0.474	0	0.58974358974359	0.85
dpr15	Hth_Opa	3.86	0.474	0	0.58974358974359	0.85
dpr15	vDpp	2.6	0.474	0	0.58974358974359	0.85
dpr15	vdVsx	1.5	0.474	0	0.58974358974359	0.85
dpr15	vOptix.vVsx	1.48	0.474	0	0.58974358974359	0.85
dpr15	Opa_Erm	1.41	0.474	0	0.58974358974359	0.85
dpr15	dDpp.dOptix	0.58	0.474	0	0.58974358974359	0.85
dpr15	D_BarHI	0.4	0.474	0	0.58974358974359	0.85
dpr15	vdDpp	0.15	0.474	0	0.58974358974359	0.85
dpr15	Ey_Hbn	0.11	0.474	0	0.58974358974359	0.85
dpr15	dDpp	0	0.474	0	0.58974358974359	0.85
dpr15	vdDpp.vdOptix	0	0.474	0	0.58974358974359	0.85
dpr15	dVsx	0	0.474	0	0.58974358974359	0.85
dpr15	vOptix.vVsx.dVsx	0	0.474	0	0.58974358974359	0.85
dpr15	Erm_Ey	-0.15	0.474	0	0.58974358974359	0.85
dpr15	Slp_D	-0.73	0.474	0	0.58974358974359	0.85
dpr15	Hbn_Opa_Slp	-0.76	0.474	0	0.58974358974359	0.85
dpr15	dOptix.dVsx	-1.35	0.474	0	0.58974358974359	0.85
dpr15	vdOptix	-1.73	0.474	0	0.58974358974359	0.85
dpr15	whole_OPC	-1.77	0.474	0	0.58974358974359	0.85
dpr15	Notch	-1.9	0.474	0	0.58974358974359	0.85
dpr15	vdOptix.vdVsx	-2.85	0.474	0	0.58974358974359	0.85
dpr15	Hth	-3.75	0.474	0	0.58974358974359	0.85
dpr15	vVsx.dVsx.dOptix	-4.35	0.474	0	0.58974358974359	0.85
dpr15	dOptix	-4.79	0.474	0	0.58974358974359	0.85
svp	dDpp.dOptix	10.16	0.667	-0.19	0.149071198499986	0.16
svp	vVsx	3.51	0.667	-0.19	0.149071198499986	0.16
svp	Hbn_Opa_Slp	3.4	0.667	-0.19	0.149071198499986	0.16
svp	vdDpp	3.33	0.667	-0.19	0.149071198499986	0.16
svp	dDpp	3.16	0.667	-0.19	0.149071198499986	0.16
svp	Hth_Opa	1.95	0.667	-0.19	0.149071198499986	0.16
svp	whole_OPC	1.92	0.667	-0.19	0.149071198499986	0.16
svp	Ey_Hbn	1.03	0.667	-0.19	0.149071198499986	0.16
svp	Slp_D	0.82	0.667	-0.19	0.149071198499986	0.16
svp	vdDpp.vdOptix	0.8	0.667	-0.19	0.149071198499986	0.16
svp	vdOptix	0.61	0.667	-0.19	0.149071198499986	0.16
svp	Notch	0.42	0.667	-0.19	0.149071198499986	0.16
svp	Hth	0.03	0.667	-0.19	0.149071198499986	0.16
svp	dOptix	0	0.667	-0.19	0.149071198499986	0.16
svp	dVsx	0	0.667	-0.19	0.149071198499986	0.16
svp	vVsx.dVsx.dOptix	0	0.667	-0.19	0.149071198499986	0.16
svp	vOptix.vVsx.dVsx	0	0.667	-0.19	0.149071198499986	0.16
svp	vOptix.vVsx	-0.51	0.667	-0.19	0.149071198499986	0.16
svp	D_BarHI	-1.02	0.667	-0.19	0.149071198499986	0.16
svp	dOptix.dVsx	-1.03	0.667	-0.19	0.149071198499986	0.16
svp	vDpp.vOptix	-1.16	0.667	-0.19	0.149071198499986	0.16
svp	Opa_Erm	-1.19	0.667	-0.19	0.149071198499986	0.16
svp	vdOptix.vdVsx	-2.4	0.667	-0.19	0.149071198499986	0.16
svp	Erm_Ey	-2.69	0.667	-0.19	0.149071198499986	0.16
svp	vDpp	-3.02	0.667	-0.19	0.149071198499986	0.16
svp	vOptix	-4.91	0.667	-0.19	0.149071198499986	0.16
svp	vdVsx	-7.16	0.667	-0.19	0.149071198499986	0.16
CG10038	vOptix	12.32	0.074	0.13	0.333333333333333	0.73
CG10038	D_BarHI	7.36	0.074	0.13	0.333333333333333	0.73
CG10038	Hth_Opa	7.01	0.074	0.13	0.333333333333333	0.73
CG10038	vVsx	6.85	0.074	0.13	0.333333333333333	0.73
CG10038	dOptix	4.02	0.074	0.13	0.333333333333333	0.73
CG10038	Hth	4.01	0.074	0.13	0.333333333333333	0.73
CG10038	Notch	3.68	0.074	0.13	0.333333333333333	0.73
CG10038	vdOptix	2.95	0.074	0.13	0.333333333333333	0.73
CG10038	Opa_Erm	2.84	0.074	0.13	0.333333333333333	0.73
CG10038	Hbn_Opa_Slp	1.78	0.074	0.13	0.333333333333333	0.73
CG10038	dDpp	1.57	0.074	0.13	0.333333333333333	0.73
CG10038	Slp_D	1.26	0.074	0.13	0.333333333333333	0.73
CG10038	vVsx.dVsx.dOptix	1.12	0.074	0.13	0.333333333333333	0.73
CG10038	dVsx	0.09	0.074	0.13	0.333333333333333	0.73
CG10038	vOptix.vVsx.dVsx	0	0.074	0.13	0.333333333333333	0.73
CG10038	vdDpp	-0.19	0.074	0.13	0.333333333333333	0.73
CG10038	vDpp	-0.35	0.074	0.13	0.333333333333333	0.73
CG10038	dOptix.dVsx	-1.04	0.074	0.13	0.333333333333333	0.73
CG10038	vdDpp.vdOptix	-1.4	0.074	0.13	0.333333333333333	0.73
CG10038	whole_OPC	-1.98	0.074	0.13	0.333333333333333	0.73
CG10038	vOptix.vVsx	-2.19	0.074	0.13	0.333333333333333	0.73
CG10038	Erm_Ey	-2.95	0.074	0.13	0.333333333333333	0.73
CG10038	dDpp.dOptix	-3.3	0.074	0.13	0.333333333333333	0.73
CG10038	Ey_Hbn	-4.49	0.074	0.13	0.333333333333333	0.73
CG10038	vDpp.vOptix	-5.08	0.074	0.13	0.333333333333333	0.73
CG10038	vdVsx	-5.21	0.074	0.13	0.333333333333333	0.73
CG10038	vdOptix.vdVsx	-6.44	0.074	0.13	0.333333333333333	0.73
lig3	vdOptix	13.19	0.048	-0.27	0.0975900072948533	0.05
lig3	Notch	12	0.048	-0.27	0.0975900072948533	0.05
lig3	vdDpp	11.62	0.048	-0.27	0.0975900072948533	0.05
lig3	dDpp	7.45	0.048	-0.27	0.0975900072948533	0.05
lig3	vdVsx	6.33	0.048	-0.27	0.0975900072948533	0.05
lig3	D_BarHI	4.47	0.048	-0.27	0.0975900072948533	0.05
lig3	vDpp.vOptix	3.64	0.048	-0.27	0.0975900072948533	0.05
lig3	Ey_Hbn	3.34	0.048	-0.27	0.0975900072948533	0.05
lig3	Hth_Opa	2.32	0.048	-0.27	0.0975900072948533	0.05
lig3	dOptix.dVsx	0.79	0.048	-0.27	0.0975900072948533	0.05
lig3	vdDpp.vdOptix	0.39	0.048	-0.27	0.0975900072948533	0.05
lig3	dOptix	0	0.048	-0.27	0.0975900072948533	0.05
lig3	dVsx	0	0.048	-0.27	0.0975900072948533	0.05
lig3	vOptix.vVsx.dVsx	0	0.048	-0.27	0.0975900072948533	0.05
lig3	Opa_Erm	-1.06	0.048	-0.27	0.0975900072948533	0.05
lig3	Erm_Ey	-1.26	0.048	-0.27	0.0975900072948533	0.05
lig3	Hth	-1.63	0.048	-0.27	0.0975900072948533	0.05
lig3	vdOptix.vdVsx	-1.66	0.048	-0.27	0.0975900072948533	0.05
lig3	vVsx	-1.93	0.048	-0.27	0.0975900072948533	0.05
lig3	dDpp.dOptix	-3.74	0.048	-0.27	0.0975900072948533	0.05
lig3	whole_OPC	-4.84	0.048	-0.27	0.0975900072948533	0.05
lig3	vOptix.vVsx	-5.15	0.048	-0.27	0.0975900072948533	0.05
lig3	Hbn_Opa_Slp	-5.46	0.048	-0.27	0.0975900072948533	0.05
lig3	vOptix	-6.61	0.048	-0.27	0.0975900072948533	0.05
lig3	vDpp	-6.78	0.048	-0.27	0.0975900072948533	0.05
lig3	vVsx.dVsx.dOptix	-6.81	0.048	-0.27	0.0975900072948533	0.05
lig3	Slp_D	-7.81	0.048	-0.27	0.0975900072948533	0.05
trus	whole_OPC	15.4	0.155	0.16	0.0666666666666667	0.01
trus	Ey_Hbn	11.45	0.155	0.16	0.0666666666666667	0.01
trus	vDpp.vOptix	9.17	0.155	0.16	0.0666666666666667	0.01
trus	vVsx	4.46	0.155	0.16	0.0666666666666667	0.01
trus	Notch	3.24	0.155	0.16	0.0666666666666667	0.01
trus	vdVsx	2.12	0.155	0.16	0.0666666666666667	0.01
trus	vOptix.vVsx	0.45	0.155	0.16	0.0666666666666667	0.01
trus	dDpp	0	0.155	0.16	0.0666666666666667	0.01
trus	vOptix.vVsx.dVsx	0	0.155	0.16	0.0666666666666667	0.01
trus	Erm_Ey	-0.12	0.155	0.16	0.0666666666666667	0.01
trus	D_BarHI	-0.34	0.155	0.16	0.0666666666666667	0.01
trus	vdOptix.vdVsx	-0.87	0.155	0.16	0.0666666666666667	0.01
trus	vDpp	-1.49	0.155	0.16	0.0666666666666667	0.01
trus	dVsx	-2.24	0.155	0.16	0.0666666666666667	0.01
trus	dOptix	-2.42	0.155	0.16	0.0666666666666667	0.01
trus	Slp_D	-2.66	0.155	0.16	0.0666666666666667	0.01
trus	vdDpp.vdOptix	-2.67	0.155	0.16	0.0666666666666667	0.01
trus	Hbn_Opa_Slp	-2.77	0.155	0.16	0.0666666666666667	0.01
trus	dDpp.dOptix	-3.12	0.155	0.16	0.0666666666666667	0.01
trus	Hth_Opa	-3.31	0.155	0.16	0.0666666666666667	0.01
trus	Opa_Erm	-3.65	0.155	0.16	0.0666666666666667	0.01
trus	vdOptix	-4.22	0.155	0.16	0.0666666666666667	0.01
trus	vVsx.dVsx.dOptix	-4.77	0.155	0.16	0.0666666666666667	0.01
trus	vdDpp	-5.1	0.155	0.16	0.0666666666666667	0.01
trus	vOptix	-5.21	0.155	0.16	0.0666666666666667	0.01
trus	dOptix.dVsx	-6.5	0.155	0.16	0.0666666666666667	0.01
trus	Hth	-6.74	0.155	0.16	0.0666666666666667	0.01
alphagamma-element:CR32865	vdOptix	16.42	0.431	-0.02	0.372104203767625	0.39
alphagamma-element:CR32865	dDpp	15.53	0.431	-0.02	0.372104203767625	0.39
alphagamma-element:CR32865	vOptix	12.38	0.431	-0.02	0.372104203767625	0.39
alphagamma-element:CR32865	vdDpp	9.67	0.431	-0.02	0.372104203767625	0.39
alphagamma-element:CR32865	D_BarHI	9.57	0.431	-0.02	0.372104203767625	0.39
alphagamma-element:CR32865	dVsx	8.13	0.431	-0.02	0.372104203767625	0.39
alphagamma-element:CR32865	vDpp	5.16	0.431	-0.02	0.372104203767625	0.39
alphagamma-element:CR32865	whole_OPC	3.25	0.431	-0.02	0.372104203767625	0.39
alphagamma-element:CR32865	dDpp.dOptix	2.45	0.431	-0.02	0.372104203767625	0.39
alphagamma-element:CR32865	Ey_Hbn	1.82	0.431	-0.02	0.372104203767625	0.39
alphagamma-element:CR32865	Opa_Erm	1.61	0.431	-0.02	0.372104203767625	0.39
alphagamma-element:CR32865	vdVsx	0.75	0.431	-0.02	0.372104203767625	0.39
alphagamma-element:CR32865	vOptix.vVsx	0.42	0.431	-0.02	0.372104203767625	0.39
alphagamma-element:CR32865	Slp_D	0.28	0.431	-0.02	0.372104203767625	0.39
alphagamma-element:CR32865	vdOptix.vdVsx	0	0.431	-0.02	0.372104203767625	0.39
alphagamma-element:CR32865	vVsx.dVsx.dOptix	0	0.431	-0.02	0.372104203767625	0.39
alphagamma-element:CR32865	vOptix.vVsx.dVsx	0	0.431	-0.02	0.372104203767625	0.39
alphagamma-element:CR32865	vdDpp.vdOptix	-0.04	0.431	-0.02	0.372104203767625	0.39
alphagamma-element:CR32865	dOptix	-1.23	0.431	-0.02	0.372104203767625	0.39
alphagamma-element:CR32865	vDpp.vOptix	-3.52	0.431	-0.02	0.372104203767625	0.39
alphagamma-element:CR32865	Erm_Ey	-4.22	0.431	-0.02	0.372104203767625	0.39
alphagamma-element:CR32865	Hth	-5.22	0.431	-0.02	0.372104203767625	0.39
alphagamma-element:CR32865	Hbn_Opa_Slp	-9.44	0.431	-0.02	0.372104203767625	0.39
alphagamma-element:CR32865	Notch	-9.6	0.431	-0.02	0.372104203767625	0.39
alphagamma-element:CR32865	dOptix.dVsx	-9.7	0.431	-0.02	0.372104203767625	0.39
alphagamma-element:CR32865	Hth_Opa	-10.13	0.431	-0.02	0.372104203767625	0.39
alphagamma-element:CR32865	vVsx	-11.61	0.431	-0.02	0.372104203767625	0.39
Octbeta3R	vDpp	12.06	0.606	-0.16	0.428571428571429	0.7
Octbeta3R	dVsx	4.55	0.606	-0.16	0.428571428571429	0.7
Octbeta3R	Opa_Erm	4.21	0.606	-0.16	0.428571428571429	0.7
Octbeta3R	vOptix	2.66	0.606	-0.16	0.428571428571429	0.7
Octbeta3R	vdDpp.vdOptix	1.86	0.606	-0.16	0.428571428571429	0.7
Octbeta3R	dOptix	1.8	0.606	-0.16	0.428571428571429	0.7
Octbeta3R	Ey_Hbn	1.22	0.606	-0.16	0.428571428571429	0.7
Octbeta3R	vVsx	0	0.606	-0.16	0.428571428571429	0.7
Octbeta3R	vOptix.vVsx.dVsx	0	0.606	-0.16	0.428571428571429	0.7
Octbeta3R	Hth_Opa	-0.52	0.606	-0.16	0.428571428571429	0.7
Octbeta3R	vdVsx	-1.31	0.606	-0.16	0.428571428571429	0.7
Octbeta3R	dDpp	-1.68	0.606	-0.16	0.428571428571429	0.7
Octbeta3R	D_BarHI	-2.8	0.606	-0.16	0.428571428571429	0.7
Octbeta3R	vVsx.dVsx.dOptix	-3.63	0.606	-0.16	0.428571428571429	0.7
Octbeta3R	Hth	-4.08	0.606	-0.16	0.428571428571429	0.7
Octbeta3R	vdOptix	-4.19	0.606	-0.16	0.428571428571429	0.7
Octbeta3R	whole_OPC	-4.26	0.606	-0.16	0.428571428571429	0.7
Octbeta3R	vDpp.vOptix	-4.53	0.606	-0.16	0.428571428571429	0.7
Octbeta3R	Slp_D	-5.1	0.606	-0.16	0.428571428571429	0.7
Octbeta3R	dDpp.dOptix	-5.16	0.606	-0.16	0.428571428571429	0.7
Octbeta3R	vdDpp	-5.25	0.606	-0.16	0.428571428571429	0.7
Octbeta3R	Erm_Ey	-5.32	0.606	-0.16	0.428571428571429	0.7
Octbeta3R	vdOptix.vdVsx	-5.41	0.606	-0.16	0.428571428571429	0.7
Octbeta3R	dOptix.dVsx	-6.68	0.606	-0.16	0.428571428571429	0.7
Octbeta3R	vOptix.vVsx	-7.08	0.606	-0.16	0.428571428571429	0.7
Octbeta3R	Notch	-7.22	0.606	-0.16	0.428571428571429	0.7
Octbeta3R	Hbn_Opa_Slp	-10.23	0.606	-0.16	0.428571428571429	0.7
Men	dOptix	6.44	0.243	-0.04	1	0.47
Men	Hth	5.16	0.243	-0.04	1	0.47
Men	vdDpp	4.41	0.243	-0.04	1	0.47
Men	vdOptix.vdVsx	2.22	0.243	-0.04	1	0.47
Men	vdOptix	2.17	0.243	-0.04	1	0.47
Men	Erm_Ey	2.12	0.243	-0.04	1	0.47
Men	dOptix.dVsx	1.82	0.243	-0.04	1	0.47
Men	Hbn_Opa_Slp	1.66	0.243	-0.04	1	0.47
Men	vdDpp.vdOptix	0.79	0.243	-0.04	1	0.47
Men	vOptix.vVsx	0	0.243	-0.04	1	0.47
Men	vOptix.vVsx.dVsx	0	0.243	-0.04	1	0.47
Men	Hth_Opa	-0.59	0.243	-0.04	1	0.47
Men	vDpp	-0.79	0.243	-0.04	1	0.47
Men	Slp_D	-0.81	0.243	-0.04	1	0.47
Men	Notch	-0.85	0.243	-0.04	1	0.47
Men	dVsx	-1.21	0.243	-0.04	1	0.47
Men	vdVsx	-1.26	0.243	-0.04	1	0.47
Men	dDpp.dOptix	-1.53	0.243	-0.04	1	0.47
Men	D_BarHI	-1.8	0.243	-0.04	1	0.47
Men	Opa_Erm	-2.92	0.243	-0.04	1	0.47
Men	vOptix	-2.95	0.243	-0.04	1	0.47
Men	Ey_Hbn	-3.23	0.243	-0.04	1	0.47
Men	vVsx.dVsx.dOptix	-3.31	0.243	-0.04	1	0.47
Men	whole_OPC	-3.36	0.243	-0.04	1	0.47
Men	vVsx	-3.64	0.243	-0.04	1	0.47
Men	vDpp.vOptix	-5.43	0.243	-0.04	1	0.47
Men	dDpp	-15.71	0.243	-0.04	1	0.47
beat-Vc	Slp_D	11.65	0.549	-0.26	0.149071198499986	0.08
beat-Vc	dVsx	10.26	0.549	-0.26	0.149071198499986	0.08
beat-Vc	vOptix	7.54	0.549	-0.26	0.149071198499986	0.08
beat-Vc	Hth_Opa	6.42	0.549	-0.26	0.149071198499986	0.08
beat-Vc	Ey_Hbn	4.61	0.549	-0.26	0.149071198499986	0.08
beat-Vc	vdVsx	2.99	0.549	-0.26	0.149071198499986	0.08
beat-Vc	dDpp.dOptix	2.85	0.549	-0.26	0.149071198499986	0.08
beat-Vc	dOptix.dVsx	2.05	0.549	-0.26	0.149071198499986	0.08
beat-Vc	Hbn_Opa_Slp	1.43	0.549	-0.26	0.149071198499986	0.08
beat-Vc	vdDpp	0.99	0.549	-0.26	0.149071198499986	0.08
beat-Vc	vOptix.vVsx	0.81	0.549	-0.26	0.149071198499986	0.08
beat-Vc	Notch	0.46	0.549	-0.26	0.149071198499986	0.08
beat-Vc	vVsx.dVsx.dOptix	0.22	0.549	-0.26	0.149071198499986	0.08
beat-Vc	vDpp	0.16	0.549	-0.26	0.149071198499986	0.08
beat-Vc	dDpp	0	0.549	-0.26	0.149071198499986	0.08
beat-Vc	dOptix	0	0.549	-0.26	0.149071198499986	0.08
beat-Vc	vVsx	0	0.549	-0.26	0.149071198499986	0.08
beat-Vc	vOptix.vVsx.dVsx	0	0.549	-0.26	0.149071198499986	0.08
beat-Vc	Erm_Ey	-0.08	0.549	-0.26	0.149071198499986	0.08
beat-Vc	vdOptix.vdVsx	-0.78	0.549	-0.26	0.149071198499986	0.08
beat-Vc	vdOptix	-3.29	0.549	-0.26	0.149071198499986	0.08
beat-Vc	Opa_Erm	-3.79	0.549	-0.26	0.149071198499986	0.08
beat-Vc	vDpp.vOptix	-4.23	0.549	-0.26	0.149071198499986	0.08
beat-Vc	whole_OPC	-4.34	0.549	-0.26	0.149071198499986	0.08
beat-Vc	D_BarHI	-6.03	0.549	-0.26	0.149071198499986	0.08
beat-Vc	vdDpp.vdOptix	-6.98	0.549	-0.26	0.149071198499986	0.08
beat-Vc	Hth	-9.02	0.549	-0.26	0.149071198499986	0.08
CG31345	Notch	18.54	0.33	0.08	0.53748384988657	0.65
CG31345	Hth	17.14	0.33	0.08	0.53748384988657	0.65
CG31345	vdOptix.vdVsx	11.66	0.33	0.08	0.53748384988657	0.65
CG31345	vVsx	10.8	0.33	0.08	0.53748384988657	0.65
CG31345	dDpp.dOptix	8.74	0.33	0.08	0.53748384988657	0.65
CG31345	vdDpp.vdOptix	7.28	0.33	0.08	0.53748384988657	0.65
CG31345	dOptix.dVsx	6.09	0.33	0.08	0.53748384988657	0.65
CG31345	dVsx	5.88	0.33	0.08	0.53748384988657	0.65
CG31345	vdDpp	5.35	0.33	0.08	0.53748384988657	0.65
CG31345	D_BarHI	5.01	0.33	0.08	0.53748384988657	0.65
CG31345	whole_OPC	4.49	0.33	0.08	0.53748384988657	0.65
CG31345	dDpp	2.67	0.33	0.08	0.53748384988657	0.65
CG31345	vDpp	2.55	0.33	0.08	0.53748384988657	0.65
CG31345	vVsx.dVsx.dOptix	0.79	0.33	0.08	0.53748384988657	0.65
CG31345	Hth_Opa	0.61	0.33	0.08	0.53748384988657	0.65
CG31345	vdOptix	0	0.33	0.08	0.53748384988657	0.65
CG31345	vOptix.vVsx.dVsx	0	0.33	0.08	0.53748384988657	0.65
CG31345	vDpp.vOptix	-1.06	0.33	0.08	0.53748384988657	0.65
CG31345	vOptix.vVsx	-1.13	0.33	0.08	0.53748384988657	0.65
CG31345	dOptix	-1.71	0.33	0.08	0.53748384988657	0.65
CG31345	Ey_Hbn	-1.89	0.33	0.08	0.53748384988657	0.65
CG31345	Erm_Ey	-1.97	0.33	0.08	0.53748384988657	0.65
CG31345	Opa_Erm	-2.9	0.33	0.08	0.53748384988657	0.65
CG31345	Slp_D	-3.58	0.33	0.08	0.53748384988657	0.65
CG31345	vdVsx	-6.34	0.33	0.08	0.53748384988657	0.65
CG31345	vOptix	-8.53	0.33	0.08	0.53748384988657	0.65
CG31345	Hbn_Opa_Slp	-10.26	0.33	0.08	0.53748384988657	0.65
beat-Va	Hth	29.03	0.586	0.12	0.2	0.01
beat-Va	vdVsx	16.44	0.586	0.12	0.2	0.01
beat-Va	vVsx	16.23	0.586	0.12	0.2	0.01
beat-Va	Hbn_Opa_Slp	14.37	0.586	0.12	0.2	0.01
beat-Va	D_BarHI	14.24	0.586	0.12	0.2	0.01
beat-Va	vOptix	12.71	0.586	0.12	0.2	0.01
beat-Va	Notch	11.73	0.586	0.12	0.2	0.01
beat-Va	vDpp.vOptix	9.66	0.586	0.12	0.2	0.01
beat-Va	Erm_Ey	6.01	0.586	0.12	0.2	0.01
beat-Va	Ey_Hbn	4.3	0.586	0.12	0.2	0.01
beat-Va	vdDpp	3.98	0.586	0.12	0.2	0.01
beat-Va	dDpp.dOptix	3.83	0.586	0.12	0.2	0.01
beat-Va	Hth_Opa	3.72	0.586	0.12	0.2	0.01
beat-Va	dOptix.dVsx	2.76	0.586	0.12	0.2	0.01
beat-Va	vDpp	2.57	0.586	0.12	0.2	0.01
beat-Va	vVsx.dVsx.dOptix	2.13	0.586	0.12	0.2	0.01
beat-Va	Slp_D	0.29	0.586	0.12	0.2	0.01
beat-Va	dDpp	0	0.586	0.12	0.2	0.01
beat-Va	vdDpp.vdOptix	0	0.586	0.12	0.2	0.01
beat-Va	dVsx	0	0.586	0.12	0.2	0.01
beat-Va	vOptix.vVsx.dVsx	0	0.586	0.12	0.2	0.01
beat-Va	vdOptix.vdVsx	-0.51	0.586	0.12	0.2	0.01
beat-Va	Opa_Erm	-1.39	0.586	0.12	0.2	0.01
beat-Va	vOptix.vVsx	-1.89	0.586	0.12	0.2	0.01
beat-Va	dOptix	-3.54	0.586	0.12	0.2	0.01
beat-Va	vdOptix	-4.7	0.586	0.12	0.2	0.01
beat-Va	whole_OPC	-4.82	0.586	0.12	0.2	0.01
beat-Vb	Hth_Opa	13.36	0.588	-0.31	0.149071198499986	0.01
beat-Vb	vDpp.vOptix	8.26	0.588	-0.31	0.149071198499986	0.01
beat-Vb	dDpp.dOptix	7.82	0.588	-0.31	0.149071198499986	0.01
beat-Vb	Notch	4.1	0.588	-0.31	0.149071198499986	0.01
beat-Vb	vdOptix	2.09	0.588	-0.31	0.149071198499986	0.01
beat-Vb	dOptix	1.51	0.588	-0.31	0.149071198499986	0.01
beat-Vb	vOptix.vVsx	1.31	0.588	-0.31	0.149071198499986	0.01
beat-Vb	Opa_Erm	0.69	0.588	-0.31	0.149071198499986	0.01
beat-Vb	vVsx.dVsx.dOptix	0.18	0.588	-0.31	0.149071198499986	0.01
beat-Vb	dDpp	0	0.588	-0.31	0.149071198499986	0.01
beat-Vb	vVsx	0	0.588	-0.31	0.149071198499986	0.01
beat-Vb	vOptix.vVsx.dVsx	0	0.588	-0.31	0.149071198499986	0.01
beat-Vb	vdDpp.vdOptix	-1.41	0.588	-0.31	0.149071198499986	0.01
beat-Vb	vdOptix.vdVsx	-2.13	0.588	-0.31	0.149071198499986	0.01
beat-Vb	Hth	-3.11	0.588	-0.31	0.149071198499986	0.01
beat-Vb	vdDpp	-3.67	0.588	-0.31	0.149071198499986	0.01
beat-Vb	vdVsx	-3.68	0.588	-0.31	0.149071198499986	0.01
beat-Vb	Hbn_Opa_Slp	-4.64	0.588	-0.31	0.149071198499986	0.01
beat-Vb	Ey_Hbn	-4.72	0.588	-0.31	0.149071198499986	0.01
beat-Vb	dVsx	-5.1	0.588	-0.31	0.149071198499986	0.01
beat-Vb	Slp_D	-5.41	0.588	-0.31	0.149071198499986	0.01
beat-Vb	Erm_Ey	-5.6	0.588	-0.31	0.149071198499986	0.01
beat-Vb	vOptix	-5.86	0.588	-0.31	0.149071198499986	0.01
beat-Vb	vDpp	-6.11	0.588	-0.31	0.149071198499986	0.01
beat-Vb	D_BarHI	-7.86	0.588	-0.31	0.149071198499986	0.01
beat-Vb	whole_OPC	-8.82	0.588	-0.31	0.149071198499986	0.01
beat-Vb	dOptix.dVsx	-9.4	0.588	-0.31	0.149071198499986	0.01
grsm	Hth	8.73	0.053	0.04	0.258198889747161	0.27
grsm	vdOptix	7.45	0.053	0.04	0.258198889747161	0.27
grsm	vVsx	6.41	0.053	0.04	0.258198889747161	0.27
grsm	Ey_Hbn	5.24	0.053	0.04	0.258198889747161	0.27
grsm	vdOptix.vdVsx	4.67	0.053	0.04	0.258198889747161	0.27
grsm	Hth_Opa	3.11	0.053	0.04	0.258198889747161	0.27
grsm	vdDpp	2.16	0.053	0.04	0.258198889747161	0.27
grsm	vdDpp.vdOptix	0.85	0.053	0.04	0.258198889747161	0.27
grsm	dDpp	0.5	0.053	0.04	0.258198889747161	0.27
grsm	Erm_Ey	0.48	0.053	0.04	0.258198889747161	0.27
grsm	vDpp	0	0.053	0.04	0.258198889747161	0.27
grsm	dOptix	0	0.053	0.04	0.258198889747161	0.27
grsm	dOptix.dVsx	0	0.053	0.04	0.258198889747161	0.27
grsm	vOptix.vVsx.dVsx	0	0.053	0.04	0.258198889747161	0.27
grsm	vDpp.vOptix	-0.74	0.053	0.04	0.258198889747161	0.27
grsm	whole_OPC	-0.84	0.053	0.04	0.258198889747161	0.27
grsm	dVsx	-1.13	0.053	0.04	0.258198889747161	0.27
grsm	dDpp.dOptix	-1.71	0.053	0.04	0.258198889747161	0.27
grsm	Opa_Erm	-2.96	0.053	0.04	0.258198889747161	0.27
grsm	vOptix.vVsx	-3.88	0.053	0.04	0.258198889747161	0.27
grsm	vOptix	-3.98	0.053	0.04	0.258198889747161	0.27
grsm	vVsx.dVsx.dOptix	-4.82	0.053	0.04	0.258198889747161	0.27
grsm	vdVsx	-6.58	0.053	0.04	0.258198889747161	0.27
grsm	D_BarHI	-8.25	0.053	0.04	0.258198889747161	0.27
grsm	Notch	-9.11	0.053	0.04	0.258198889747161	0.27
grsm	Hbn_Opa_Slp	-9.27	0.053	0.04	0.258198889747161	0.27
grsm	Slp_D	-9.84	0.053	0.04	0.258198889747161	0.27
CG7381	vVsx	6.99	0.172	0.42	0.230769230769231	0.2
CG7381	D_BarHI	6.81	0.172	0.42	0.230769230769231	0.2
CG7381	dOptix.dVsx	3.6	0.172	0.42	0.230769230769231	0.2
CG7381	dOptix	1.37	0.172	0.42	0.230769230769231	0.2
CG7381	vOptix	1.1	0.172	0.42	0.230769230769231	0.2
CG7381	Notch	0.6	0.172	0.42	0.230769230769231	0.2
CG7381	vdDpp.vdOptix	0.54	0.172	0.42	0.230769230769231	0.2
CG7381	vDpp	0.26	0.172	0.42	0.230769230769231	0.2
CG7381	dDpp	0	0.172	0.42	0.230769230769231	0.2
CG7381	vdOptix	0	0.172	0.42	0.230769230769231	0.2
CG7381	vVsx.dVsx.dOptix	0	0.172	0.42	0.230769230769231	0.2
CG7381	vOptix.vVsx.dVsx	0	0.172	0.42	0.230769230769231	0.2
CG7381	Ey_Hbn	-0.24	0.172	0.42	0.230769230769231	0.2
CG7381	Opa_Erm	-0.47	0.172	0.42	0.230769230769231	0.2
CG7381	dVsx	-1.64	0.172	0.42	0.230769230769231	0.2
CG7381	whole_OPC	-2.4	0.172	0.42	0.230769230769231	0.2
CG7381	vdOptix.vdVsx	-2.76	0.172	0.42	0.230769230769231	0.2
CG7381	Hth	-2.89	0.172	0.42	0.230769230769231	0.2
CG7381	dDpp.dOptix	-3.19	0.172	0.42	0.230769230769231	0.2
CG7381	vdDpp	-4.93	0.172	0.42	0.230769230769231	0.2
CG7381	vDpp.vOptix	-5.81	0.172	0.42	0.230769230769231	0.2
CG7381	Hth_Opa	-6.33	0.172	0.42	0.230769230769231	0.2
CG7381	Erm_Ey	-7.12	0.172	0.42	0.230769230769231	0.2
CG7381	Slp_D	-7.79	0.172	0.42	0.230769230769231	0.2
CG7381	vOptix.vVsx	-7.97	0.172	0.42	0.230769230769231	0.2
CG7381	vdVsx	-8.5	0.172	0.42	0.230769230769231	0.2
CG7381	Hbn_Opa_Slp	-8.79	0.172	0.42	0.230769230769231	0.2
CG8031	Hth	13.15	0.063	0.5	0.53748384988657	0.54
CG8031	dVsx	7.13	0.063	0.5	0.53748384988657	0.54
CG8031	dDpp	2.44	0.063	0.5	0.53748384988657	0.54
CG8031	Opa_Erm	2.13	0.063	0.5	0.53748384988657	0.54
CG8031	vVsx.dVsx.dOptix	1.27	0.063	0.5	0.53748384988657	0.54
CG8031	vDpp	0	0.063	0.5	0.53748384988657	0.54
CG8031	dOptix.dVsx	0	0.063	0.5	0.53748384988657	0.54
CG8031	vVsx	0	0.063	0.5	0.53748384988657	0.54
CG8031	vOptix.vVsx.dVsx	0	0.063	0.5	0.53748384988657	0.54
CG8031	vdOptix.vdVsx	-0.04	0.063	0.5	0.53748384988657	0.54
CG8031	vdVsx	-0.48	0.063	0.5	0.53748384988657	0.54
CG8031	Hth_Opa	-0.99	0.063	0.5	0.53748384988657	0.54
CG8031	Erm_Ey	-1.66	0.063	0.5	0.53748384988657	0.54
CG8031	vDpp.vOptix	-2	0.063	0.5	0.53748384988657	0.54
CG8031	whole_OPC	-2.22	0.063	0.5	0.53748384988657	0.54
CG8031	dOptix	-2.27	0.063	0.5	0.53748384988657	0.54
CG8031	Ey_Hbn	-3.31	0.063	0.5	0.53748384988657	0.54
CG8031	vdDpp.vdOptix	-3.66	0.063	0.5	0.53748384988657	0.54
CG8031	D_BarHI	-3.88	0.063	0.5	0.53748384988657	0.54
CG8031	Slp_D	-4.54	0.063	0.5	0.53748384988657	0.54
CG8031	dDpp.dOptix	-4.91	0.063	0.5	0.53748384988657	0.54
CG8031	Hbn_Opa_Slp	-5.02	0.063	0.5	0.53748384988657	0.54
CG8031	vdDpp	-5.85	0.063	0.5	0.53748384988657	0.54
CG8031	vOptix	-7.01	0.063	0.5	0.53748384988657	0.54
CG8031	Notch	-7.54	0.063	0.5	0.53748384988657	0.54
CG8031	vOptix.vVsx	-11.37	0.063	0.5	0.53748384988657	0.54
CG8031	vdOptix	-14.61	0.063	0.5	0.53748384988657	0.54
CtBP	dOptix.dVsx	6.84	0.141	0.09	0.174077655955698	0.32
CtBP	D_BarHI	3.96	0.141	0.09	0.174077655955698	0.32
CtBP	Hth	3.93	0.141	0.09	0.174077655955698	0.32
CtBP	dDpp.dOptix	2.6	0.141	0.09	0.174077655955698	0.32
CtBP	vDpp	2.6	0.141	0.09	0.174077655955698	0.32
CtBP	Hth_Opa	1.77	0.141	0.09	0.174077655955698	0.32
CtBP	vOptix.vVsx	1.11	0.141	0.09	0.174077655955698	0.32
CtBP	vdVsx	0.92	0.141	0.09	0.174077655955698	0.32
CtBP	dOptix	0.15	0.141	0.09	0.174077655955698	0.32
CtBP	vdDpp.vdOptix	0	0.141	0.09	0.174077655955698	0.32
CtBP	vOptix.vVsx.dVsx	0	0.141	0.09	0.174077655955698	0.32
CtBP	Erm_Ey	-0.16	0.141	0.09	0.174077655955698	0.32
CtBP	vdDpp	-0.44	0.141	0.09	0.174077655955698	0.32
CtBP	Hbn_Opa_Slp	-0.93	0.141	0.09	0.174077655955698	0.32
CtBP	vdOptix	-1.38	0.141	0.09	0.174077655955698	0.32
CtBP	dVsx	-1.46	0.141	0.09	0.174077655955698	0.32
CtBP	Slp_D	-1.97	0.141	0.09	0.174077655955698	0.32
CtBP	Notch	-2.25	0.141	0.09	0.174077655955698	0.32
CtBP	vdOptix.vdVsx	-2.32	0.141	0.09	0.174077655955698	0.32
CtBP	Opa_Erm	-2.53	0.141	0.09	0.174077655955698	0.32
CtBP	vVsx.dVsx.dOptix	-3.53	0.141	0.09	0.174077655955698	0.32
CtBP	dDpp	-3.66	0.141	0.09	0.174077655955698	0.32
CtBP	vOptix	-3.99	0.141	0.09	0.174077655955698	0.32
CtBP	Ey_Hbn	-5.81	0.141	0.09	0.174077655955698	0.32
CtBP	vVsx	-7.95	0.141	0.09	0.174077655955698	0.32
CtBP	vDpp.vOptix	-8.43	0.141	0.09	0.174077655955698	0.32
CtBP	whole_OPC	-11.22	0.141	0.09	0.174077655955698	0.32
sim	dDpp.dOptix	3.67	0.077	-0.09	0.2	0.04
sim	Ey_Hbn	2.15	0.077	-0.09	0.2	0.04
sim	dVsx	1.87	0.077	-0.09	0.2	0.04
sim	dOptix	1.77	0.077	-0.09	0.2	0.04
sim	whole_OPC	1.1	0.077	-0.09	0.2	0.04
sim	Opa_Erm	0.54	0.077	-0.09	0.2	0.04
sim	vOptix.vVsx	0.43	0.077	-0.09	0.2	0.04
sim	Slp_D	0.21	0.077	-0.09	0.2	0.04
sim	vdOptix.vdVsx	0	0.077	-0.09	0.2	0.04
sim	vVsx.dVsx.dOptix	0	0.077	-0.09	0.2	0.04
sim	vOptix.vVsx.dVsx	0	0.077	-0.09	0.2	0.04
sim	Hth_Opa	-0.19	0.077	-0.09	0.2	0.04
sim	D_BarHI	-0.31	0.077	-0.09	0.2	0.04
sim	vdOptix	-0.45	0.077	-0.09	0.2	0.04
sim	vVsx	-0.57	0.077	-0.09	0.2	0.04
sim	vdDpp.vdOptix	-0.64	0.077	-0.09	0.2	0.04
sim	dDpp	-0.64	0.077	-0.09	0.2	0.04
sim	Hth	-0.74	0.077	-0.09	0.2	0.04
sim	vDpp.vOptix	-1.33	0.077	-0.09	0.2	0.04
sim	dOptix.dVsx	-1.44	0.077	-0.09	0.2	0.04
sim	vdVsx	-2.56	0.077	-0.09	0.2	0.04
sim	vDpp	-2.7	0.077	-0.09	0.2	0.04
sim	Erm_Ey	-3.79	0.077	-0.09	0.2	0.04
sim	Notch	-4.65	0.077	-0.09	0.2	0.04
sim	Hbn_Opa_Slp	-5.85	0.077	-0.09	0.2	0.04
sim	vdDpp	-7.9	0.077	-0.09	0.2	0.04
sim	vOptix	-8.1	0.077	-0.09	0.2	0.04
2mit	dDpp.dOptix	10.01	0.179	0.07	0.181568259800641	0.26
2mit	D_BarHI	6.67	0.179	0.07	0.181568259800641	0.26
2mit	vDpp	3.89	0.179	0.07	0.181568259800641	0.26
2mit	Hth	2.11	0.179	0.07	0.181568259800641	0.26
2mit	vDpp.vOptix	1.85	0.179	0.07	0.181568259800641	0.26
2mit	Erm_Ey	1.72	0.179	0.07	0.181568259800641	0.26
2mit	vdVsx	0.38	0.179	0.07	0.181568259800641	0.26
2mit	vOptix.vVsx	0.33	0.179	0.07	0.181568259800641	0.26
2mit	dDpp	0	0.179	0.07	0.181568259800641	0.26
2mit	vdOptix.vdVsx	0	0.179	0.07	0.181568259800641	0.26
2mit	vVsx.dVsx.dOptix	0	0.179	0.07	0.181568259800641	0.26
2mit	vOptix.vVsx.dVsx	0	0.179	0.07	0.181568259800641	0.26
2mit	whole_OPC	-0.15	0.179	0.07	0.181568259800641	0.26
2mit	vdDpp.vdOptix	-1.22	0.179	0.07	0.181568259800641	0.26
2mit	Opa_Erm	-1.38	0.179	0.07	0.181568259800641	0.26
2mit	vdOptix	-1.42	0.179	0.07	0.181568259800641	0.26
2mit	vOptix	-1.64	0.179	0.07	0.181568259800641	0.26
2mit	dVsx	-2.22	0.179	0.07	0.181568259800641	0.26
2mit	Ey_Hbn	-2.93	0.179	0.07	0.181568259800641	0.26
2mit	Hbn_Opa_Slp	-3.55	0.179	0.07	0.181568259800641	0.26
2mit	Notch	-4	0.179	0.07	0.181568259800641	0.26
2mit	dOptix	-4.25	0.179	0.07	0.181568259800641	0.26
2mit	Hth_Opa	-7.01	0.179	0.07	0.181568259800641	0.26
2mit	dOptix.dVsx	-7.61	0.179	0.07	0.181568259800641	0.26
2mit	vdDpp	-7.79	0.179	0.07	0.181568259800641	0.26
2mit	Slp_D	-7.95	0.179	0.07	0.181568259800641	0.26
2mit	vVsx	-12.36	0.179	0.07	0.181568259800641	0.26
PK2-R1	vOptix	7.67	0.097	-0.15	0.149071198499986	0.03
PK2-R1	vVsx	6.59	0.097	-0.15	0.149071198499986	0.03
PK2-R1	Slp_D	6.34	0.097	-0.15	0.149071198499986	0.03
PK2-R1	Notch	6.07	0.097	-0.15	0.149071198499986	0.03
PK2-R1	vdOptix	3.87	0.097	-0.15	0.149071198499986	0.03
PK2-R1	Hbn_Opa_Slp	3.28	0.097	-0.15	0.149071198499986	0.03
PK2-R1	Opa_Erm	1.95	0.097	-0.15	0.149071198499986	0.03
PK2-R1	vdDpp	1.45	0.097	-0.15	0.149071198499986	0.03
PK2-R1	vDpp.vOptix	1.25	0.097	-0.15	0.149071198499986	0.03
PK2-R1	vdOptix.vdVsx	1	0.097	-0.15	0.149071198499986	0.03
PK2-R1	vDpp	0.84	0.097	-0.15	0.149071198499986	0.03
PK2-R1	Hth	0.45	0.097	-0.15	0.149071198499986	0.03
PK2-R1	Erm_Ey	0.38	0.097	-0.15	0.149071198499986	0.03
PK2-R1	dDpp	0	0.097	-0.15	0.149071198499986	0.03
PK2-R1	dVsx	0	0.097	-0.15	0.149071198499986	0.03
PK2-R1	vVsx.dVsx.dOptix	0	0.097	-0.15	0.149071198499986	0.03
PK2-R1	vOptix.vVsx.dVsx	0	0.097	-0.15	0.149071198499986	0.03
PK2-R1	Hth_Opa	0	0.097	-0.15	0.149071198499986	0.03
PK2-R1	dDpp.dOptix	-0.46	0.097	-0.15	0.149071198499986	0.03
PK2-R1	vOptix.vVsx	-0.83	0.097	-0.15	0.149071198499986	0.03
PK2-R1	D_BarHI	-0.93	0.097	-0.15	0.149071198499986	0.03
PK2-R1	whole_OPC	-1.14	0.097	-0.15	0.149071198499986	0.03
PK2-R1	vdDpp.vdOptix	-1.22	0.097	-0.15	0.149071198499986	0.03
PK2-R1	vdVsx	-1.29	0.097	-0.15	0.149071198499986	0.03
PK2-R1	dOptix	-2.3	0.097	-0.15	0.149071198499986	0.03
PK2-R1	Ey_Hbn	-3.91	0.097	-0.15	0.149071198499986	0.03
PK2-R1	dOptix.dVsx	-4.62	0.097	-0.15	0.149071198499986	0.03
poly	Hbn_Opa_Slp	13.14	0.1	0.1	0.124034734589208	0.33
poly	Notch	9.48	0.1	0.1	0.124034734589208	0.33
poly	Slp_D	6.02	0.1	0.1	0.124034734589208	0.33
poly	dOptix.dVsx	5.79	0.1	0.1	0.124034734589208	0.33
poly	vdDpp.vdOptix	5.25	0.1	0.1	0.124034734589208	0.33
poly	dDpp.dOptix	2.71	0.1	0.1	0.124034734589208	0.33
poly	Hth_Opa	2.56	0.1	0.1	0.124034734589208	0.33
poly	vVsx.dVsx.dOptix	1.92	0.1	0.1	0.124034734589208	0.33
poly	dVsx	0.67	0.1	0.1	0.124034734589208	0.33
poly	dDpp	0.58	0.1	0.1	0.124034734589208	0.33
poly	Opa_Erm	0.01	0.1	0.1	0.124034734589208	0.33
poly	vDpp	0	0.1	0.1	0.124034734589208	0.33
poly	vdOptix	0	0.1	0.1	0.124034734589208	0.33
poly	vdOptix.vdVsx	0	0.1	0.1	0.124034734589208	0.33
poly	vOptix.vVsx.dVsx	0	0.1	0.1	0.124034734589208	0.33
poly	D_BarHI	-0.04	0.1	0.1	0.124034734589208	0.33
poly	dOptix	-1.07	0.1	0.1	0.124034734589208	0.33
poly	whole_OPC	-1.23	0.1	0.1	0.124034734589208	0.33
poly	vOptix	-1.47	0.1	0.1	0.124034734589208	0.33
poly	Erm_Ey	-1.54	0.1	0.1	0.124034734589208	0.33
poly	Ey_Hbn	-2.54	0.1	0.1	0.124034734589208	0.33
poly	vDpp.vOptix	-2.62	0.1	0.1	0.124034734589208	0.33
poly	vdVsx	-2.9	0.1	0.1	0.124034734589208	0.33
poly	vOptix.vVsx	-3.43	0.1	0.1	0.124034734589208	0.33
poly	Hth	-4.31	0.1	0.1	0.124034734589208	0.33
poly	vVsx	-4.53	0.1	0.1	0.124034734589208	0.33
poly	vdDpp	-5.58	0.1	0.1	0.124034734589208	0.33
Dic1	dOptix.dVsx	11.92	0.174	-0.11	0.447213595499958	0.83
Dic1	Notch	9.92	0.174	-0.11	0.447213595499958	0.83
Dic1	Slp_D	9.03	0.174	-0.11	0.447213595499958	0.83
Dic1	dDpp	6.08	0.174	-0.11	0.447213595499958	0.83
Dic1	vdDpp	5.21	0.174	-0.11	0.447213595499958	0.83
Dic1	Hth	4.76	0.174	-0.11	0.447213595499958	0.83
Dic1	whole_OPC	4.36	0.174	-0.11	0.447213595499958	0.83
Dic1	Hth_Opa	2.59	0.174	-0.11	0.447213595499958	0.83
Dic1	Erm_Ey	2.57	0.174	-0.11	0.447213595499958	0.83
Dic1	vdVsx	2.41	0.174	-0.11	0.447213595499958	0.83
Dic1	vdOptix	2.35	0.174	-0.11	0.447213595499958	0.83
Dic1	Opa_Erm	1.7	0.174	-0.11	0.447213595499958	0.83
Dic1	dDpp.dOptix	1.52	0.174	-0.11	0.447213595499958	0.83
Dic1	vOptix.vVsx	0.86	0.174	-0.11	0.447213595499958	0.83
Dic1	dOptix	0.29	0.174	-0.11	0.447213595499958	0.83
Dic1	vdOptix.vdVsx	0	0.174	-0.11	0.447213595499958	0.83
Dic1	dVsx	0	0.174	-0.11	0.447213595499958	0.83
Dic1	vOptix.vVsx.dVsx	0	0.174	-0.11	0.447213595499958	0.83
Dic1	vOptix	-0.39	0.174	-0.11	0.447213595499958	0.83
Dic1	vDpp	-0.43	0.174	-0.11	0.447213595499958	0.83
Dic1	vDpp.vOptix	-1.12	0.174	-0.11	0.447213595499958	0.83
Dic1	D_BarHI	-1.76	0.174	-0.11	0.447213595499958	0.83
Dic1	vVsx.dVsx.dOptix	-2.18	0.174	-0.11	0.447213595499958	0.83
Dic1	Ey_Hbn	-5.8	0.174	-0.11	0.447213595499958	0.83
Dic1	vdDpp.vdOptix	-6.04	0.174	-0.11	0.447213595499958	0.83
Dic1	Hbn_Opa_Slp	-6.86	0.174	-0.11	0.447213595499958	0.83
Dic1	vVsx	-9.05	0.174	-0.11	0.447213595499958	0.83
CR45679	Notch	4.24	0.028	0.02	0.0975900072948533	0.01
CR45679	Hth	3.45	0.028	0.02	0.0975900072948533	0.01
CR45679	Hbn_Opa_Slp	3.11	0.028	0.02	0.0975900072948533	0.01
CR45679	Slp_D	2.92	0.028	0.02	0.0975900072948533	0.01
CR45679	dDpp	2.29	0.028	0.02	0.0975900072948533	0.01
CR45679	D_BarHI	2.02	0.028	0.02	0.0975900072948533	0.01
CR45679	vVsx.dVsx.dOptix	1.53	0.028	0.02	0.0975900072948533	0.01
CR45679	vOptix.vVsx	1.31	0.028	0.02	0.0975900072948533	0.01
CR45679	vOptix	0.98	0.028	0.02	0.0975900072948533	0.01
CR45679	Erm_Ey	0.95	0.028	0.02	0.0975900072948533	0.01
CR45679	vdOptix.vdVsx	0.85	0.028	0.02	0.0975900072948533	0.01
CR45679	vdDpp	0.16	0.028	0.02	0.0975900072948533	0.01
CR45679	dOptix	0	0.028	0.02	0.0975900072948533	0.01
CR45679	vOptix.vVsx.dVsx	0	0.028	0.02	0.0975900072948533	0.01
CR45679	Ey_Hbn	-0.2	0.028	0.02	0.0975900072948533	0.01
CR45679	vDpp	-0.34	0.028	0.02	0.0975900072948533	0.01
CR45679	vDpp.vOptix	-0.35	0.028	0.02	0.0975900072948533	0.01
CR45679	whole_OPC	-1.18	0.028	0.02	0.0975900072948533	0.01
CR45679	vdDpp.vdOptix	-1.6	0.028	0.02	0.0975900072948533	0.01
CR45679	Hth_Opa	-2.41	0.028	0.02	0.0975900072948533	0.01
CR45679	vdOptix	-2.45	0.028	0.02	0.0975900072948533	0.01
CR45679	dVsx	-2.76	0.028	0.02	0.0975900072948533	0.01
CR45679	dDpp.dOptix	-3.08	0.028	0.02	0.0975900072948533	0.01
CR45679	Opa_Erm	-3.27	0.028	0.02	0.0975900072948533	0.01
CR45679	vVsx	-3.53	0.028	0.02	0.0975900072948533	0.01
CR45679	vdVsx	-3.59	0.028	0.02	0.0975900072948533	0.01
CR45679	dOptix.dVsx	-5.37	0.028	0.02	0.0975900072948533	0.01
CG14372	vdOptix.vdVsx	7.56	0.412	-0.3	0.462250163521024	0.85
CG14372	vDpp.vOptix	7.04	0.412	-0.3	0.462250163521024	0.85
CG14372	vdOptix	5.76	0.412	-0.3	0.462250163521024	0.85
CG14372	vdDpp	5.63	0.412	-0.3	0.462250163521024	0.85
CG14372	Opa_Erm	5.18	0.412	-0.3	0.462250163521024	0.85
CG14372	vdDpp.vdOptix	4.35	0.412	-0.3	0.462250163521024	0.85
CG14372	dOptix.dVsx	2.82	0.412	-0.3	0.462250163521024	0.85
CG14372	vVsx	2.62	0.412	-0.3	0.462250163521024	0.85
CG14372	dVsx	0.56	0.412	-0.3	0.462250163521024	0.85
CG14372	dDpp	0	0.412	-0.3	0.462250163521024	0.85
CG14372	vVsx.dVsx.dOptix	0	0.412	-0.3	0.462250163521024	0.85
CG14372	vOptix.vVsx.dVsx	0	0.412	-0.3	0.462250163521024	0.85
CG14372	vOptix.vVsx	-1.91	0.412	-0.3	0.462250163521024	0.85
CG14372	whole_OPC	-1.98	0.412	-0.3	0.462250163521024	0.85
CG14372	Ey_Hbn	-2.21	0.412	-0.3	0.462250163521024	0.85
CG14372	dOptix	-2.24	0.412	-0.3	0.462250163521024	0.85
CG14372	Hth_Opa	-2.32	0.412	-0.3	0.462250163521024	0.85
CG14372	vDpp	-2.97	0.412	-0.3	0.462250163521024	0.85
CG14372	Erm_Ey	-3.2	0.412	-0.3	0.462250163521024	0.85
CG14372	vOptix	-4.15	0.412	-0.3	0.462250163521024	0.85
CG14372	Hth	-5.3	0.412	-0.3	0.462250163521024	0.85
CG14372	Notch	-5.58	0.412	-0.3	0.462250163521024	0.85
CG14372	vdVsx	-6.12	0.412	-0.3	0.462250163521024	0.85
CG14372	D_BarHI	-6.68	0.412	-0.3	0.462250163521024	0.85
CG14372	dDpp.dOptix	-7.52	0.412	-0.3	0.462250163521024	0.85
CG14372	Slp_D	-9.23	0.412	-0.3	0.462250163521024	0.85
CG14372	Hbn_Opa_Slp	-10.45	0.412	-0.3	0.462250163521024	0.85
CG9588	dOptix.dVsx	22.65	0.044	0.43	-0.0666666666666667	0.9
CG9588	dDpp	6.09	0.044	0.43	-0.0666666666666667	0.9
CG9588	whole_OPC	6.07	0.044	0.43	-0.0666666666666667	0.9
CG9588	vdDpp	4.97	0.044	0.43	-0.0666666666666667	0.9
CG9588	vdOptix	4.75	0.044	0.43	-0.0666666666666667	0.9
CG9588	vDpp	4.05	0.044	0.43	-0.0666666666666667	0.9
CG9588	dVsx	1	0.044	0.43	-0.0666666666666667	0.9
CG9588	vdOptix.vdVsx	0	0.044	0.43	-0.0666666666666667	0.9
CG9588	vVsx.dVsx.dOptix	0	0.044	0.43	-0.0666666666666667	0.9
CG9588	vOptix.vVsx.dVsx	0	0.044	0.43	-0.0666666666666667	0.9
CG9588	D_BarHI	-0.39	0.044	0.43	-0.0666666666666667	0.9
CG9588	Hth	-0.4	0.044	0.43	-0.0666666666666667	0.9
CG9588	Ey_Hbn	-1.73	0.044	0.43	-0.0666666666666667	0.9
CG9588	vdDpp.vdOptix	-1.86	0.044	0.43	-0.0666666666666667	0.9
CG9588	dDpp.dOptix	-2.47	0.044	0.43	-0.0666666666666667	0.9
CG9588	Opa_Erm	-2.91	0.044	0.43	-0.0666666666666667	0.9
CG9588	vOptix.vVsx	-3.06	0.044	0.43	-0.0666666666666667	0.9
CG9588	Slp_D	-3.71	0.044	0.43	-0.0666666666666667	0.9
CG9588	Hth_Opa	-4.22	0.044	0.43	-0.0666666666666667	0.9
CG9588	Erm_Ey	-5.84	0.044	0.43	-0.0666666666666667	0.9
CG9588	vDpp.vOptix	-6.34	0.044	0.43	-0.0666666666666667	0.9
CG9588	Notch	-6.36	0.044	0.43	-0.0666666666666667	0.9
CG9588	dOptix	-6.41	0.044	0.43	-0.0666666666666667	0.9
CG9588	vOptix	-8.13	0.044	0.43	-0.0666666666666667	0.9
CG9588	vVsx	-9.29	0.044	0.43	-0.0666666666666667	0.9
CG9588	vdVsx	-11.09	0.044	0.43	-0.0666666666666667	0.9
CG9588	Hbn_Opa_Slp	-13.49	0.044	0.43	-0.0666666666666667	0.9
CG34383	vdDpp	23.11	0.262	-0.01	0.218217890235992	0.71
CG34383	Opa_Erm	10.66	0.262	-0.01	0.218217890235992	0.71
CG34383	vOptix	5.35	0.262	-0.01	0.218217890235992	0.71
CG34383	Hbn_Opa_Slp	4.46	0.262	-0.01	0.218217890235992	0.71
CG34383	D_BarHI	4.31	0.262	-0.01	0.218217890235992	0.71
CG34383	dOptix	3.39	0.262	-0.01	0.218217890235992	0.71
CG34383	whole_OPC	1.79	0.262	-0.01	0.218217890235992	0.71
CG34383	vDpp	1.65	0.262	-0.01	0.218217890235992	0.71
CG34383	dOptix.dVsx	1.34	0.262	-0.01	0.218217890235992	0.71
CG34383	Notch	1.2	0.262	-0.01	0.218217890235992	0.71
CG34383	vVsx.dVsx.dOptix	0.58	0.262	-0.01	0.218217890235992	0.71
CG34383	vVsx	0	0.262	-0.01	0.218217890235992	0.71
CG34383	dVsx	0	0.262	-0.01	0.218217890235992	0.71
CG34383	vOptix.vVsx.dVsx	0	0.262	-0.01	0.218217890235992	0.71
CG34383	dDpp	-0.53	0.262	-0.01	0.218217890235992	0.71
CG34383	Hth	-0.56	0.262	-0.01	0.218217890235992	0.71
CG34383	vdOptix.vdVsx	-1.12	0.262	-0.01	0.218217890235992	0.71
CG34383	vdDpp.vdOptix	-1.22	0.262	-0.01	0.218217890235992	0.71
CG34383	Ey_Hbn	-2.75	0.262	-0.01	0.218217890235992	0.71
CG34383	Slp_D	-3.56	0.262	-0.01	0.218217890235992	0.71
CG34383	dDpp.dOptix	-4.15	0.262	-0.01	0.218217890235992	0.71
CG34383	Erm_Ey	-5.29	0.262	-0.01	0.218217890235992	0.71
CG34383	vdOptix	-7.55	0.262	-0.01	0.218217890235992	0.71
CG34383	vdVsx	-8.18	0.262	-0.01	0.218217890235992	0.71
CG34383	vDpp.vOptix	-9.28	0.262	-0.01	0.218217890235992	0.71
CG34383	Hth_Opa	-13.58	0.262	-0.01	0.218217890235992	0.71
CG34383	vOptix.vVsx	-14.18	0.262	-0.01	0.218217890235992	0.71
CG9286	vdOptix.vdVsx	18.44	0.048	-0.15	0.0975900072948533	0.02
CG9286	Erm_Ey	5.93	0.048	-0.15	0.0975900072948533	0.02
CG9286	dVsx	3.94	0.048	-0.15	0.0975900072948533	0.02
CG9286	dDpp	2.54	0.048	-0.15	0.0975900072948533	0.02
CG9286	Ey_Hbn	1.94	0.048	-0.15	0.0975900072948533	0.02
CG9286	vVsx.dVsx.dOptix	1.85	0.048	-0.15	0.0975900072948533	0.02
CG9286	dOptix	0	0.048	-0.15	0.0975900072948533	0.02
CG9286	vOptix.vVsx.dVsx	0	0.048	-0.15	0.0975900072948533	0.02
CG9286	Hbn_Opa_Slp	-0.51	0.048	-0.15	0.0975900072948533	0.02
CG9286	whole_OPC	-0.87	0.048	-0.15	0.0975900072948533	0.02
CG9286	vDpp	-1.51	0.048	-0.15	0.0975900072948533	0.02
CG9286	vOptix.vVsx	-2.16	0.048	-0.15	0.0975900072948533	0.02
CG9286	dDpp.dOptix	-2.77	0.048	-0.15	0.0975900072948533	0.02
CG9286	D_BarHI	-3.42	0.048	-0.15	0.0975900072948533	0.02
CG9286	vdDpp.vdOptix	-3.81	0.048	-0.15	0.0975900072948533	0.02
CG9286	vVsx	-4.34	0.048	-0.15	0.0975900072948533	0.02
CG9286	vdOptix	-5.04	0.048	-0.15	0.0975900072948533	0.02
CG9286	vdVsx	-5.37	0.048	-0.15	0.0975900072948533	0.02
CG9286	dOptix.dVsx	-5.85	0.048	-0.15	0.0975900072948533	0.02
CG9286	Notch	-6.64	0.048	-0.15	0.0975900072948533	0.02
CG9286	Opa_Erm	-6.82	0.048	-0.15	0.0975900072948533	0.02
CG9286	Hth	-7.27	0.048	-0.15	0.0975900072948533	0.02
CG9286	vOptix	-7.48	0.048	-0.15	0.0975900072948533	0.02
CG9286	Hth_Opa	-7.93	0.048	-0.15	0.0975900072948533	0.02
CG9286	vDpp.vOptix	-8.38	0.048	-0.15	0.0975900072948533	0.02
CG9286	Slp_D	-8.66	0.048	-0.15	0.0975900072948533	0.02
CG9286	vdDpp	-21.69	0.048	-0.15	0.0975900072948533	0.02
Abi	Hbn_Opa_Slp	18.9	0.096	0.01	0.29277002188456	0.59
Abi	vdDpp	13.68	0.096	0.01	0.29277002188456	0.59
Abi	Erm_Ey	13.42	0.096	0.01	0.29277002188456	0.59
Abi	vdVsx	10.04	0.096	0.01	0.29277002188456	0.59
Abi	Notch	8.69	0.096	0.01	0.29277002188456	0.59
Abi	vDpp	4.66	0.096	0.01	0.29277002188456	0.59
Abi	Opa_Erm	4.34	0.096	0.01	0.29277002188456	0.59
Abi	Ey_Hbn	2.86	0.096	0.01	0.29277002188456	0.59
Abi	dDpp.dOptix	2.72	0.096	0.01	0.29277002188456	0.59
Abi	vdDpp.vdOptix	1.78	0.096	0.01	0.29277002188456	0.59
Abi	vVsx.dVsx.dOptix	1.55	0.096	0.01	0.29277002188456	0.59
Abi	whole_OPC	1.53	0.096	0.01	0.29277002188456	0.59
Abi	Slp_D	1.02	0.096	0.01	0.29277002188456	0.59
Abi	vDpp.vOptix	0.25	0.096	0.01	0.29277002188456	0.59
Abi	dOptix	0	0.096	0.01	0.29277002188456	0.59
Abi	vVsx	0	0.096	0.01	0.29277002188456	0.59
Abi	vOptix.vVsx.dVsx	0	0.096	0.01	0.29277002188456	0.59
Abi	vdOptix	-0.58	0.096	0.01	0.29277002188456	0.59
Abi	Hth	-0.69	0.096	0.01	0.29277002188456	0.59
Abi	vdOptix.vdVsx	-1.02	0.096	0.01	0.29277002188456	0.59
Abi	dVsx	-1.2	0.096	0.01	0.29277002188456	0.59
Abi	vOptix	-1.42	0.096	0.01	0.29277002188456	0.59
Abi	dDpp	-1.57	0.096	0.01	0.29277002188456	0.59
Abi	vOptix.vVsx	-2.21	0.096	0.01	0.29277002188456	0.59
Abi	D_BarHI	-3.59	0.096	0.01	0.29277002188456	0.59
Abi	Hth_Opa	-5.8	0.096	0.01	0.29277002188456	0.59
Abi	dOptix.dVsx	-7.08	0.096	0.01	0.29277002188456	0.59
140up	whole_OPC	12.6	0.06	-0.02	1	0.75
140up	vdOptix	6.11	0.06	-0.02	1	0.75
140up	vdDpp.vdOptix	5.43	0.06	-0.02	1	0.75
140up	vDpp.vOptix	5.4	0.06	-0.02	1	0.75
140up	vOptix.vVsx	2.86	0.06	-0.02	1	0.75
140up	vDpp	0.81	0.06	-0.02	1	0.75
140up	Slp_D	0.01	0.06	-0.02	1	0.75
140up	dDpp	0	0.06	-0.02	1	0.75
140up	dVsx	0	0.06	-0.02	1	0.75
140up	vOptix.vVsx.dVsx	0	0.06	-0.02	1	0.75
140up	vVsx.dVsx.dOptix	-0.61	0.06	-0.02	1	0.75
140up	dDpp.dOptix	-0.96	0.06	-0.02	1	0.75
140up	Erm_Ey	-1.14	0.06	-0.02	1	0.75
140up	Hth_Opa	-1.59	0.06	-0.02	1	0.75
140up	dOptix	-1.99	0.06	-0.02	1	0.75
140up	Ey_Hbn	-2.4	0.06	-0.02	1	0.75
140up	D_BarHI	-3.04	0.06	-0.02	1	0.75
140up	Hth	-3.86	0.06	-0.02	1	0.75
140up	vOptix	-4.21	0.06	-0.02	1	0.75
140up	Opa_Erm	-5.74	0.06	-0.02	1	0.75
140up	Notch	-6.42	0.06	-0.02	1	0.75
140up	dOptix.dVsx	-6.91	0.06	-0.02	1	0.75
140up	vdDpp	-8.14	0.06	-0.02	1	0.75
140up	Hbn_Opa_Slp	-9.84	0.06	-0.02	1	0.75
140up	vdOptix.vdVsx	-9.94	0.06	-0.02	1	0.75
140up	vVsx	-10.78	0.06	-0.02	1	0.75
140up	vdVsx	-11.82	0.06	-0.02	1	0.75
NK7.1	dVsx	14.83	0.303	-0.02	0.218217890235992	0.06
NK7.1	Slp_D	14.22	0.303	-0.02	0.218217890235992	0.06
NK7.1	vdDpp	7.06	0.303	-0.02	0.218217890235992	0.06
NK7.1	dDpp.dOptix	5.54	0.303	-0.02	0.218217890235992	0.06
NK7.1	vOptix.vVsx	5.29	0.303	-0.02	0.218217890235992	0.06
NK7.1	D_BarHI	4.65	0.303	-0.02	0.218217890235992	0.06
NK7.1	Hbn_Opa_Slp	3.82	0.303	-0.02	0.218217890235992	0.06
NK7.1	vVsx	2.98	0.303	-0.02	0.218217890235992	0.06
NK7.1	vdOptix.vdVsx	0.24	0.303	-0.02	0.218217890235992	0.06
NK7.1	vVsx.dVsx.dOptix	0	0.303	-0.02	0.218217890235992	0.06
NK7.1	vOptix.vVsx.dVsx	0	0.303	-0.02	0.218217890235992	0.06
NK7.1	dDpp	-0.39	0.303	-0.02	0.218217890235992	0.06
NK7.1	Notch	-0.51	0.303	-0.02	0.218217890235992	0.06
NK7.1	vOptix	-1.74	0.303	-0.02	0.218217890235992	0.06
NK7.1	whole_OPC	-1.93	0.303	-0.02	0.218217890235992	0.06
NK7.1	vDpp.vOptix	-3.3	0.303	-0.02	0.218217890235992	0.06
NK7.1	Ey_Hbn	-3.72	0.303	-0.02	0.218217890235992	0.06
NK7.1	vdVsx	-3.9	0.303	-0.02	0.218217890235992	0.06
NK7.1	vdDpp.vdOptix	-3.92	0.303	-0.02	0.218217890235992	0.06
NK7.1	vDpp	-4.25	0.303	-0.02	0.218217890235992	0.06
NK7.1	Hth	-4.26	0.303	-0.02	0.218217890235992	0.06
NK7.1	Opa_Erm	-4.58	0.303	-0.02	0.218217890235992	0.06
NK7.1	dOptix.dVsx	-4.83	0.303	-0.02	0.218217890235992	0.06
NK7.1	dOptix	-4.92	0.303	-0.02	0.218217890235992	0.06
NK7.1	Erm_Ey	-4.99	0.303	-0.02	0.218217890235992	0.06
NK7.1	Hth_Opa	-5.46	0.303	-0.02	0.218217890235992	0.06
NK7.1	vdOptix	-6.73	0.303	-0.02	0.218217890235992	0.06
HtrA2	dOptix.dVsx	9.84	0.08	-0.34	0.124034734589208	0.33
HtrA2	dDpp.dOptix	2.66	0.08	-0.34	0.124034734589208	0.33
HtrA2	vOptix	2.47	0.08	-0.34	0.124034734589208	0.33
HtrA2	Slp_D	2.35	0.08	-0.34	0.124034734589208	0.33
HtrA2	vVsx.dVsx.dOptix	1.76	0.08	-0.34	0.124034734589208	0.33
HtrA2	Notch	1.42	0.08	-0.34	0.124034734589208	0.33
HtrA2	vOptix.vVsx	0.95	0.08	-0.34	0.124034734589208	0.33
HtrA2	Ey_Hbn	0.71	0.08	-0.34	0.124034734589208	0.33
HtrA2	vVsx	0.58	0.08	-0.34	0.124034734589208	0.33
HtrA2	dVsx	0	0.08	-0.34	0.124034734589208	0.33
HtrA2	vOptix.vVsx.dVsx	0	0.08	-0.34	0.124034734589208	0.33
HtrA2	dDpp	-0.52	0.08	-0.34	0.124034734589208	0.33
HtrA2	Hth	-0.61	0.08	-0.34	0.124034734589208	0.33
HtrA2	vdOptix.vdVsx	-1.62	0.08	-0.34	0.124034734589208	0.33
HtrA2	D_BarHI	-1.88	0.08	-0.34	0.124034734589208	0.33
HtrA2	vdOptix	-1.92	0.08	-0.34	0.124034734589208	0.33
HtrA2	vDpp	-2.2	0.08	-0.34	0.124034734589208	0.33
HtrA2	vdVsx	-2.3	0.08	-0.34	0.124034734589208	0.33
HtrA2	Opa_Erm	-3.45	0.08	-0.34	0.124034734589208	0.33
HtrA2	whole_OPC	-4.06	0.08	-0.34	0.124034734589208	0.33
HtrA2	vdDpp.vdOptix	-4.43	0.08	-0.34	0.124034734589208	0.33
HtrA2	vDpp.vOptix	-4.53	0.08	-0.34	0.124034734589208	0.33
HtrA2	dOptix	-5.35	0.08	-0.34	0.124034734589208	0.33
HtrA2	Erm_Ey	-6.29	0.08	-0.34	0.124034734589208	0.33
HtrA2	Hth_Opa	-6.77	0.08	-0.34	0.124034734589208	0.33
HtrA2	vdDpp	-8.88	0.08	-0.34	0.124034734589208	0.33
HtrA2	Hbn_Opa_Slp	-11.2	0.08	-0.34	0.124034734589208	0.33
CG14853	vdDpp	12.65	0.391	-0.07	0.53748384988657	0.64
CG14853	vdVsx	12.38	0.391	-0.07	0.53748384988657	0.64
CG14853	vdOptix.vdVsx	12.36	0.391	-0.07	0.53748384988657	0.64
CG14853	Notch	10.83	0.391	-0.07	0.53748384988657	0.64
CG14853	Hbn_Opa_Slp	10.53	0.391	-0.07	0.53748384988657	0.64
CG14853	vOptix	7.15	0.391	-0.07	0.53748384988657	0.64
CG14853	vDpp.vOptix	7.03	0.391	-0.07	0.53748384988657	0.64
CG14853	Slp_D	4.85	0.391	-0.07	0.53748384988657	0.64
CG14853	Hth	4.39	0.391	-0.07	0.53748384988657	0.64
CG14853	vVsx	3.51	0.391	-0.07	0.53748384988657	0.64
CG14853	D_BarHI	2.68	0.391	-0.07	0.53748384988657	0.64
CG14853	dOptix.dVsx	2.08	0.391	-0.07	0.53748384988657	0.64
CG14853	Ey_Hbn	1.18	0.391	-0.07	0.53748384988657	0.64
CG14853	vOptix.vVsx	1.07	0.391	-0.07	0.53748384988657	0.64
CG14853	Opa_Erm	0.96	0.391	-0.07	0.53748384988657	0.64
CG14853	vdDpp.vdOptix	0.9	0.391	-0.07	0.53748384988657	0.64
CG14853	dOptix	0.49	0.391	-0.07	0.53748384988657	0.64
CG14853	dVsx	0	0.391	-0.07	0.53748384988657	0.64
CG14853	vOptix.vVsx.dVsx	0	0.391	-0.07	0.53748384988657	0.64
CG14853	vDpp	-0.2	0.391	-0.07	0.53748384988657	0.64
CG14853	Erm_Ey	-0.78	0.391	-0.07	0.53748384988657	0.64
CG14853	dDpp.dOptix	-0.87	0.391	-0.07	0.53748384988657	0.64
CG14853	vVsx.dVsx.dOptix	-1.27	0.391	-0.07	0.53748384988657	0.64
CG14853	Hth_Opa	-2.73	0.391	-0.07	0.53748384988657	0.64
CG14853	vdOptix	-3.17	0.391	-0.07	0.53748384988657	0.64
CG14853	dDpp	-3.86	0.391	-0.07	0.53748384988657	0.64
CG14853	whole_OPC	-4.57	0.391	-0.07	0.53748384988657	0.64
put	Slp_D	18.09	0.199	-0.24	0.53748384988657	0.94
put	vDpp.vOptix	17.26	0.199	-0.24	0.53748384988657	0.94
put	dOptix.dVsx	10.43	0.199	-0.24	0.53748384988657	0.94
put	vdOptix.vdVsx	2.3	0.199	-0.24	0.53748384988657	0.94
put	vdDpp.vdOptix	1.29	0.199	-0.24	0.53748384988657	0.94
put	vdOptix	1.02	0.199	-0.24	0.53748384988657	0.94
put	vOptix.vVsx	0.54	0.199	-0.24	0.53748384988657	0.94
put	vVsx.dVsx.dOptix	0.38	0.199	-0.24	0.53748384988657	0.94
put	dVsx	0	0.199	-0.24	0.53748384988657	0.94
put	vOptix.vVsx.dVsx	0	0.199	-0.24	0.53748384988657	0.94
put	whole_OPC	-0.5	0.199	-0.24	0.53748384988657	0.94
put	dOptix	-0.6	0.199	-0.24	0.53748384988657	0.94
put	Hth	-2.3	0.199	-0.24	0.53748384988657	0.94
put	Hbn_Opa_Slp	-3.4	0.199	-0.24	0.53748384988657	0.94
put	Hth_Opa	-3.51	0.199	-0.24	0.53748384988657	0.94
put	Opa_Erm	-3.75	0.199	-0.24	0.53748384988657	0.94
put	vDpp	-5.76	0.199	-0.24	0.53748384988657	0.94
put	D_BarHI	-6.9	0.199	-0.24	0.53748384988657	0.94
put	vdVsx	-7.5	0.199	-0.24	0.53748384988657	0.94
put	vdDpp	-7.9	0.199	-0.24	0.53748384988657	0.94
put	Erm_Ey	-8.36	0.199	-0.24	0.53748384988657	0.94
put	dDpp.dOptix	-8.51	0.199	-0.24	0.53748384988657	0.94
put	Notch	-9	0.199	-0.24	0.53748384988657	0.94
put	vOptix	-9.57	0.199	-0.24	0.53748384988657	0.94
put	dDpp	-12.45	0.199	-0.24	0.53748384988657	0.94
put	Ey_Hbn	-14.28	0.199	-0.24	0.53748384988657	0.94
put	vVsx	-14.46	0.199	-0.24	0.53748384988657	0.94
Meltrin	dDpp	14.56	0.097	0.19	-0.0778498944161523	0.82
Meltrin	vOptix	14.37	0.097	0.19	-0.0778498944161523	0.82
Meltrin	vdDpp.vdOptix	8.92	0.097	0.19	-0.0778498944161523	0.82
Meltrin	vdDpp	7.37	0.097	0.19	-0.0778498944161523	0.82
Meltrin	Opa_Erm	5.74	0.097	0.19	-0.0778498944161523	0.82
Meltrin	dVsx	3.54	0.097	0.19	-0.0778498944161523	0.82
Meltrin	dDpp.dOptix	2.21	0.097	0.19	-0.0778498944161523	0.82
Meltrin	dOptix.dVsx	0.32	0.097	0.19	-0.0778498944161523	0.82
Meltrin	vOptix.vVsx.dVsx	0	0.097	0.19	-0.0778498944161523	0.82
Meltrin	vVsx.dVsx.dOptix	-1.05	0.097	0.19	-0.0778498944161523	0.82
Meltrin	Hbn_Opa_Slp	-1.31	0.097	0.19	-0.0778498944161523	0.82
Meltrin	dOptix	-1.36	0.097	0.19	-0.0778498944161523	0.82
Meltrin	Erm_Ey	-1.41	0.097	0.19	-0.0778498944161523	0.82
Meltrin	Hth	-1.56	0.097	0.19	-0.0778498944161523	0.82
Meltrin	vOptix.vVsx	-2.36	0.097	0.19	-0.0778498944161523	0.82
Meltrin	whole_OPC	-2.63	0.097	0.19	-0.0778498944161523	0.82
Meltrin	Hth_Opa	-2.89	0.097	0.19	-0.0778498944161523	0.82
Meltrin	Slp_D	-3.03	0.097	0.19	-0.0778498944161523	0.82
Meltrin	D_BarHI	-3.15	0.097	0.19	-0.0778498944161523	0.82
Meltrin	vDpp	-3.32	0.097	0.19	-0.0778498944161523	0.82
Meltrin	Ey_Hbn	-3.99	0.097	0.19	-0.0778498944161523	0.82
Meltrin	vdOptix.vdVsx	-4.53	0.097	0.19	-0.0778498944161523	0.82
Meltrin	vdVsx	-4.95	0.097	0.19	-0.0778498944161523	0.82
Meltrin	vDpp.vOptix	-6.46	0.097	0.19	-0.0778498944161523	0.82
Meltrin	Notch	-8.46	0.097	0.19	-0.0778498944161523	0.82
Meltrin	vdOptix	-10.39	0.097	0.19	-0.0778498944161523	0.82
Meltrin	vVsx	-11.15	0.097	0.19	-0.0778498944161523	0.82
btsz	vdDpp	6.86	0.137	-0.09	0.560611910581388	0.34
btsz	whole_OPC	5.3	0.137	-0.09	0.560611910581388	0.34
btsz	vDpp.vOptix	4.49	0.137	-0.09	0.560611910581388	0.34
btsz	vOptix	2.76	0.137	-0.09	0.560611910581388	0.34
btsz	dOptix.dVsx	2.49	0.137	-0.09	0.560611910581388	0.34
btsz	Hbn_Opa_Slp	1.99	0.137	-0.09	0.560611910581388	0.34
btsz	Hth_Opa	1.26	0.137	-0.09	0.560611910581388	0.34
btsz	vdOptix.vdVsx	1.19	0.137	-0.09	0.560611910581388	0.34
btsz	Erm_Ey	0.42	0.137	-0.09	0.560611910581388	0.34
btsz	vOptix.vVsx	0.09	0.137	-0.09	0.560611910581388	0.34
btsz	vDpp	0	0.137	-0.09	0.560611910581388	0.34
btsz	dOptix	0	0.137	-0.09	0.560611910581388	0.34
btsz	vVsx	0	0.137	-0.09	0.560611910581388	0.34
btsz	vVsx.dVsx.dOptix	0	0.137	-0.09	0.560611910581388	0.34
btsz	vOptix.vVsx.dVsx	0	0.137	-0.09	0.560611910581388	0.34
btsz	dDpp.dOptix	-0.81	0.137	-0.09	0.560611910581388	0.34
btsz	Opa_Erm	-1.26	0.137	-0.09	0.560611910581388	0.34
btsz	dDpp	-1.33	0.137	-0.09	0.560611910581388	0.34
btsz	Slp_D	-3.33	0.137	-0.09	0.560611910581388	0.34
btsz	vdOptix	-3.5	0.137	-0.09	0.560611910581388	0.34
btsz	Hth	-4.24	0.137	-0.09	0.560611910581388	0.34
btsz	vdDpp.vdOptix	-4.39	0.137	-0.09	0.560611910581388	0.34
btsz	Ey_Hbn	-4.59	0.137	-0.09	0.560611910581388	0.34
btsz	D_BarHI	-5.61	0.137	-0.09	0.560611910581388	0.34
btsz	dVsx	-9.75	0.137	-0.09	0.560611910581388	0.34
btsz	Notch	-9.94	0.137	-0.09	0.560611910581388	0.34
btsz	vdVsx	-12.98	0.137	-0.09	0.560611910581388	0.34
CycC	vdOptix.vdVsx	9.98	0.072	0.12	0.124034734589208	0.11
CycC	Hth	9.87	0.072	0.12	0.124034734589208	0.11
CycC	vOptix	8.39	0.072	0.12	0.124034734589208	0.11
CycC	vdDpp	6.82	0.072	0.12	0.124034734589208	0.11
CycC	Notch	5.53	0.072	0.12	0.124034734589208	0.11
CycC	dDpp.dOptix	2.3	0.072	0.12	0.124034734589208	0.11
CycC	D_BarHI	1.69	0.072	0.12	0.124034734589208	0.11
CycC	vdDpp.vdOptix	0.96	0.072	0.12	0.124034734589208	0.11
CycC	dOptix.dVsx	0.62	0.072	0.12	0.124034734589208	0.11
CycC	Ey_Hbn	0.11	0.072	0.12	0.124034734589208	0.11
CycC	dDpp	0	0.072	0.12	0.124034734589208	0.11
CycC	dOptix	0	0.072	0.12	0.124034734589208	0.11
CycC	vVsx	0	0.072	0.12	0.124034734589208	0.11
CycC	vVsx.dVsx.dOptix	0	0.072	0.12	0.124034734589208	0.11
CycC	vOptix.vVsx.dVsx	0	0.072	0.12	0.124034734589208	0.11
CycC	dVsx	-0.32	0.072	0.12	0.124034734589208	0.11
CycC	vOptix.vVsx	-1.61	0.072	0.12	0.124034734589208	0.11
CycC	vDpp	-1.71	0.072	0.12	0.124034734589208	0.11
CycC	vdOptix	-1.95	0.072	0.12	0.124034734589208	0.11
CycC	Erm_Ey	-2.22	0.072	0.12	0.124034734589208	0.11
CycC	Opa_Erm	-2.53	0.072	0.12	0.124034734589208	0.11
CycC	Slp_D	-2.75	0.072	0.12	0.124034734589208	0.11
CycC	vdVsx	-3.32	0.072	0.12	0.124034734589208	0.11
CycC	Hth_Opa	-3.42	0.072	0.12	0.124034734589208	0.11
CycC	whole_OPC	-6.86	0.072	0.12	0.124034734589208	0.11
CycC	Hbn_Opa_Slp	-9.01	0.072	0.12	0.124034734589208	0.11
CycC	vDpp.vOptix	-9.43	0.072	0.12	0.124034734589208	0.11
CG7265	Erm_Ey	10.49	0.059	-0.19	0.0975900072948533	0.05
CG7265	dOptix.dVsx	10.37	0.059	-0.19	0.0975900072948533	0.05
CG7265	vVsx	9.49	0.059	-0.19	0.0975900072948533	0.05
CG7265	vOptix.vVsx	6.08	0.059	-0.19	0.0975900072948533	0.05
CG7265	vOptix	4.14	0.059	-0.19	0.0975900072948533	0.05
CG7265	Opa_Erm	3.88	0.059	-0.19	0.0975900072948533	0.05
CG7265	Hbn_Opa_Slp	2.78	0.059	-0.19	0.0975900072948533	0.05
CG7265	D_BarHI	2.33	0.059	-0.19	0.0975900072948533	0.05
CG7265	Hth_Opa	0.97	0.059	-0.19	0.0975900072948533	0.05
CG7265	Notch	0.4	0.059	-0.19	0.0975900072948533	0.05
CG7265	Hth	0.39	0.059	-0.19	0.0975900072948533	0.05
CG7265	Ey_Hbn	0.21	0.059	-0.19	0.0975900072948533	0.05
CG7265	vdDpp.vdOptix	0	0.059	-0.19	0.0975900072948533	0.05
CG7265	dOptix	0	0.059	-0.19	0.0975900072948533	0.05
CG7265	dVsx	0	0.059	-0.19	0.0975900072948533	0.05
CG7265	vOptix.vVsx.dVsx	0	0.059	-0.19	0.0975900072948533	0.05
CG7265	vVsx.dVsx.dOptix	-0.23	0.059	-0.19	0.0975900072948533	0.05
CG7265	vDpp.vOptix	-0.32	0.059	-0.19	0.0975900072948533	0.05
CG7265	Slp_D	-2.02	0.059	-0.19	0.0975900072948533	0.05
CG7265	vDpp	-2.37	0.059	-0.19	0.0975900072948533	0.05
CG7265	dDpp	-2.81	0.059	-0.19	0.0975900072948533	0.05
CG7265	vdOptix.vdVsx	-3.87	0.059	-0.19	0.0975900072948533	0.05
CG7265	dDpp.dOptix	-3.92	0.059	-0.19	0.0975900072948533	0.05
CG7265	vdDpp	-4.51	0.059	-0.19	0.0975900072948533	0.05
CG7265	vdOptix	-5.24	0.059	-0.19	0.0975900072948533	0.05
CG7265	whole_OPC	-7.97	0.059	-0.19	0.0975900072948533	0.05
CG7265	vdVsx	-9.22	0.059	-0.19	0.0975900072948533	0.05
dpr9	dOptix.dVsx	10.92	0.638	0.04	0.454545454545455	0.61
dpr9	dOptix	9.11	0.638	0.04	0.454545454545455	0.61
dpr9	Hth_Opa	8.71	0.638	0.04	0.454545454545455	0.61
dpr9	Ey_Hbn	5.92	0.638	0.04	0.454545454545455	0.61
dpr9	vdOptix	5.65	0.638	0.04	0.454545454545455	0.61
dpr9	vDpp	2.86	0.638	0.04	0.454545454545455	0.61
dpr9	vdVsx	2.68	0.638	0.04	0.454545454545455	0.61
dpr9	D_BarHI	2.28	0.638	0.04	0.454545454545455	0.61
dpr9	Notch	1.14	0.638	0.04	0.454545454545455	0.61
dpr9	vdDpp.vdOptix	1.13	0.638	0.04	0.454545454545455	0.61
dpr9	vOptix	0.76	0.638	0.04	0.454545454545455	0.61
dpr9	whole_OPC	0.09	0.638	0.04	0.454545454545455	0.61
dpr9	dDpp	0	0.638	0.04	0.454545454545455	0.61
dpr9	vVsx.dVsx.dOptix	0	0.638	0.04	0.454545454545455	0.61
dpr9	vOptix.vVsx.dVsx	0	0.638	0.04	0.454545454545455	0.61
dpr9	vDpp.vOptix	-0.93	0.638	0.04	0.454545454545455	0.61
dpr9	vOptix.vVsx	-1.37	0.638	0.04	0.454545454545455	0.61
dpr9	Opa_Erm	-1.47	0.638	0.04	0.454545454545455	0.61
dpr9	vdOptix.vdVsx	-3.2	0.638	0.04	0.454545454545455	0.61
dpr9	dVsx	-3.7	0.638	0.04	0.454545454545455	0.61
dpr9	dDpp.dOptix	-3.9	0.638	0.04	0.454545454545455	0.61
dpr9	Hth	-4.94	0.638	0.04	0.454545454545455	0.61
dpr9	Erm_Ey	-5.67	0.638	0.04	0.454545454545455	0.61
dpr9	Hbn_Opa_Slp	-8.44	0.638	0.04	0.454545454545455	0.61
dpr9	vVsx	-11.18	0.638	0.04	0.454545454545455	0.61
dpr9	Slp_D	-13.17	0.638	0.04	0.454545454545455	0.61
dpr9	vdDpp	-15.73	0.638	0.04	0.454545454545455	0.61
CG42788	Ey_Hbn	12.56	0.066	0.03	0.227710017021324	0.28
CG42788	Erm_Ey	4.45	0.066	0.03	0.227710017021324	0.28
CG42788	vdDpp	3.94	0.066	0.03	0.227710017021324	0.28
CG42788	dDpp.dOptix	2.47	0.066	0.03	0.227710017021324	0.28
CG42788	vdOptix.vdVsx	2.32	0.066	0.03	0.227710017021324	0.28
CG42788	Slp_D	2.31	0.066	0.03	0.227710017021324	0.28
CG42788	D_BarHI	1.51	0.066	0.03	0.227710017021324	0.28
CG42788	vVsx.dVsx.dOptix	1.39	0.066	0.03	0.227710017021324	0.28
CG42788	dOptix.dVsx	0.58	0.066	0.03	0.227710017021324	0.28
CG42788	vdDpp.vdOptix	0.58	0.066	0.03	0.227710017021324	0.28
CG42788	dDpp	0	0.066	0.03	0.227710017021324	0.28
CG42788	vdOptix	0	0.066	0.03	0.227710017021324	0.28
CG42788	dOptix	0	0.066	0.03	0.227710017021324	0.28
CG42788	vOptix.vVsx.dVsx	0	0.066	0.03	0.227710017021324	0.28
CG42788	Hth_Opa	-0.23	0.066	0.03	0.227710017021324	0.28
CG42788	whole_OPC	-0.47	0.066	0.03	0.227710017021324	0.28
CG42788	dVsx	-1.37	0.066	0.03	0.227710017021324	0.28
CG42788	vDpp.vOptix	-3.08	0.066	0.03	0.227710017021324	0.28
CG42788	Opa_Erm	-3.44	0.066	0.03	0.227710017021324	0.28
CG42788	vOptix.vVsx	-4.64	0.066	0.03	0.227710017021324	0.28
CG42788	vDpp	-4.72	0.066	0.03	0.227710017021324	0.28
CG42788	vdVsx	-4.73	0.066	0.03	0.227710017021324	0.28
CG42788	Notch	-5.26	0.066	0.03	0.227710017021324	0.28
CG42788	Hth	-5.49	0.066	0.03	0.227710017021324	0.28
CG42788	vOptix	-6.54	0.066	0.03	0.227710017021324	0.28
CG42788	vVsx	-7.07	0.066	0.03	0.227710017021324	0.28
CG42788	Hbn_Opa_Slp	-8.98	0.066	0.03	0.227710017021324	0.28
GlyS	vDpp	16.36	0.101	0.33	0.2	0.33
GlyS	vdDpp.vdOptix	4.42	0.101	0.33	0.2	0.33
GlyS	Notch	3.43	0.101	0.33	0.2	0.33
GlyS	dDpp.dOptix	3.13	0.101	0.33	0.2	0.33
GlyS	whole_OPC	1.44	0.101	0.33	0.2	0.33
GlyS	dOptix.dVsx	0.56	0.101	0.33	0.2	0.33
GlyS	Ey_Hbn	0.48	0.101	0.33	0.2	0.33
GlyS	dOptix	0	0.101	0.33	0.2	0.33
GlyS	vdOptix.vdVsx	0	0.101	0.33	0.2	0.33
GlyS	vVsx	0	0.101	0.33	0.2	0.33
GlyS	vOptix.vVsx.dVsx	0	0.101	0.33	0.2	0.33
GlyS	D_BarHI	-0.97	0.101	0.33	0.2	0.33
GlyS	Opa_Erm	-1.03	0.101	0.33	0.2	0.33
GlyS	vOptix.vVsx	-1.08	0.101	0.33	0.2	0.33
GlyS	vdDpp	-1.86	0.101	0.33	0.2	0.33
GlyS	vVsx.dVsx.dOptix	-3.24	0.101	0.33	0.2	0.33
GlyS	vDpp.vOptix	-3.83	0.101	0.33	0.2	0.33
GlyS	Hth_Opa	-3.96	0.101	0.33	0.2	0.33
GlyS	Hth	-5.23	0.101	0.33	0.2	0.33
GlyS	Erm_Ey	-5.42	0.101	0.33	0.2	0.33
GlyS	Hbn_Opa_Slp	-5.51	0.101	0.33	0.2	0.33
GlyS	vdVsx	-6.27	0.101	0.33	0.2	0.33
GlyS	vOptix	-6.41	0.101	0.33	0.2	0.33
GlyS	dVsx	-7.77	0.101	0.33	0.2	0.33
GlyS	dDpp	-8.93	0.101	0.33	0.2	0.33
GlyS	Slp_D	-9.14	0.101	0.33	0.2	0.33
GlyS	vdOptix	-10.01	0.101	0.33	0.2	0.33
Gyc88E	dOptix	12.74	0.167	-0.06	0.74535599249993	0.61
Gyc88E	vdDpp	7.23	0.167	-0.06	0.74535599249993	0.61
Gyc88E	vVsx	5.74	0.167	-0.06	0.74535599249993	0.61
Gyc88E	dOptix.dVsx	4.11	0.167	-0.06	0.74535599249993	0.61
Gyc88E	vdOptix.vdVsx	3.97	0.167	-0.06	0.74535599249993	0.61
Gyc88E	vOptix	3.84	0.167	-0.06	0.74535599249993	0.61
Gyc88E	Erm_Ey	3.72	0.167	-0.06	0.74535599249993	0.61
Gyc88E	vdOptix	2.83	0.167	-0.06	0.74535599249993	0.61
Gyc88E	vDpp.vOptix	1.32	0.167	-0.06	0.74535599249993	0.61
Gyc88E	dDpp	0	0.167	-0.06	0.74535599249993	0.61
Gyc88E	vdDpp.vdOptix	0	0.167	-0.06	0.74535599249993	0.61
Gyc88E	dVsx	0	0.167	-0.06	0.74535599249993	0.61
Gyc88E	vVsx.dVsx.dOptix	0	0.167	-0.06	0.74535599249993	0.61
Gyc88E	vOptix.vVsx.dVsx	0	0.167	-0.06	0.74535599249993	0.61
Gyc88E	vDpp	-0.01	0.167	-0.06	0.74535599249993	0.61
Gyc88E	D_BarHI	-1.74	0.167	-0.06	0.74535599249993	0.61
Gyc88E	Opa_Erm	-1.79	0.167	-0.06	0.74535599249993	0.61
Gyc88E	dDpp.dOptix	-2.98	0.167	-0.06	0.74535599249993	0.61
Gyc88E	Ey_Hbn	-5.16	0.167	-0.06	0.74535599249993	0.61
Gyc88E	Hth	-6.12	0.167	-0.06	0.74535599249993	0.61
Gyc88E	Notch	-6.63	0.167	-0.06	0.74535599249993	0.61
Gyc88E	vOptix.vVsx	-7.62	0.167	-0.06	0.74535599249993	0.61
Gyc88E	Slp_D	-7.87	0.167	-0.06	0.74535599249993	0.61
Gyc88E	Hth_Opa	-9.22	0.167	-0.06	0.74535599249993	0.61
Gyc88E	vdVsx	-9.51	0.167	-0.06	0.74535599249993	0.61
Gyc88E	Hbn_Opa_Slp	-10.92	0.167	-0.06	0.74535599249993	0.61
Gyc88E	whole_OPC	-11.87	0.167	-0.06	0.74535599249993	0.61
CG6654	dDpp.dOptix	11.64	0.039	0.23	0.382970843102535	0.6
CG6654	vdVsx	8.04	0.039	0.23	0.382970843102535	0.6
CG6654	vOptix	6.29	0.039	0.23	0.382970843102535	0.6
CG6654	Hth_Opa	6.21	0.039	0.23	0.382970843102535	0.6
CG6654	vVsx.dVsx.dOptix	5.9	0.039	0.23	0.382970843102535	0.6
CG6654	Notch	5.12	0.039	0.23	0.382970843102535	0.6
CG6654	vdDpp.vdOptix	4.17	0.039	0.23	0.382970843102535	0.6
CG6654	vdDpp	2.49	0.039	0.23	0.382970843102535	0.6
CG6654	vVsx	2.17	0.039	0.23	0.382970843102535	0.6
CG6654	Ey_Hbn	1.51	0.039	0.23	0.382970843102535	0.6
CG6654	dVsx	0.88	0.039	0.23	0.382970843102535	0.6
CG6654	vOptix.vVsx	0.81	0.039	0.23	0.382970843102535	0.6
CG6654	Erm_Ey	0.32	0.039	0.23	0.382970843102535	0.6
CG6654	vDpp	0	0.039	0.23	0.382970843102535	0.6
CG6654	vOptix.vVsx.dVsx	0	0.039	0.23	0.382970843102535	0.6
CG6654	Opa_Erm	-0.02	0.039	0.23	0.382970843102535	0.6
CG6654	Slp_D	-1.22	0.039	0.23	0.382970843102535	0.6
CG6654	Hth	-2.24	0.039	0.23	0.382970843102535	0.6
CG6654	vDpp.vOptix	-2.52	0.039	0.23	0.382970843102535	0.6
CG6654	vdOptix.vdVsx	-2.59	0.039	0.23	0.382970843102535	0.6
CG6654	dOptix	-2.67	0.039	0.23	0.382970843102535	0.6
CG6654	Hbn_Opa_Slp	-2.89	0.039	0.23	0.382970843102535	0.6
CG6654	vdOptix	-3.67	0.039	0.23	0.382970843102535	0.6
CG6654	dOptix.dVsx	-4.28	0.039	0.23	0.382970843102535	0.6
CG6654	D_BarHI	-4.55	0.039	0.23	0.382970843102535	0.6
CG6654	dDpp	-4.86	0.039	0.23	0.382970843102535	0.6
CG6654	whole_OPC	-4.97	0.039	0.23	0.382970843102535	0.6
CG12241	Hth	23.55	0.057	-0.11	0.29277002188456	0.4
CG12241	Hbn_Opa_Slp	13.43	0.057	-0.11	0.29277002188456	0.4
CG12241	Hth_Opa	9.75	0.057	-0.11	0.29277002188456	0.4
CG12241	Slp_D	9.22	0.057	-0.11	0.29277002188456	0.4
CG12241	vOptix	5.55	0.057	-0.11	0.29277002188456	0.4
CG12241	Ey_Hbn	5.09	0.057	-0.11	0.29277002188456	0.4
CG12241	Erm_Ey	4.27	0.057	-0.11	0.29277002188456	0.4
CG12241	vdDpp	3.82	0.057	-0.11	0.29277002188456	0.4
CG12241	Notch	3.27	0.057	-0.11	0.29277002188456	0.4
CG12241	vDpp	2.47	0.057	-0.11	0.29277002188456	0.4
CG12241	whole_OPC	1.9	0.057	-0.11	0.29277002188456	0.4
CG12241	dDpp.dOptix	1.76	0.057	-0.11	0.29277002188456	0.4
CG12241	dOptix.dVsx	0.73	0.057	-0.11	0.29277002188456	0.4
CG12241	dVsx	0.73	0.057	-0.11	0.29277002188456	0.4
CG12241	dDpp	0.43	0.057	-0.11	0.29277002188456	0.4
CG12241	vdDpp.vdOptix	0	0.057	-0.11	0.29277002188456	0.4
CG12241	vVsx	0	0.057	-0.11	0.29277002188456	0.4
CG12241	vOptix.vVsx.dVsx	0	0.057	-0.11	0.29277002188456	0.4
CG12241	dOptix	-0.25	0.057	-0.11	0.29277002188456	0.4
CG12241	vdOptix.vdVsx	-0.64	0.057	-0.11	0.29277002188456	0.4
CG12241	vdOptix	-1.79	0.057	-0.11	0.29277002188456	0.4
CG12241	Opa_Erm	-2.38	0.057	-0.11	0.29277002188456	0.4
CG12241	D_BarHI	-3.19	0.057	-0.11	0.29277002188456	0.4
CG12241	vdVsx	-4.56	0.057	-0.11	0.29277002188456	0.4
CG12241	vDpp.vOptix	-5.66	0.057	-0.11	0.29277002188456	0.4
CG12241	vVsx.dVsx.dOptix	-5.89	0.057	-0.11	0.29277002188456	0.4
CG12241	vOptix.vVsx	-8.79	0.057	-0.11	0.29277002188456	0.4
Art3	dOptix	6.38	0.028	0.1	0.333333333333333	0.54
Art3	dDpp.dOptix	2.86	0.028	0.1	0.333333333333333	0.54
Art3	Ey_Hbn	2.3	0.028	0.1	0.333333333333333	0.54
Art3	vdDpp.vdOptix	0	0.028	0.1	0.333333333333333	0.54
Art3	vOptix.vVsx	0	0.028	0.1	0.333333333333333	0.54
Art3	vOptix.vVsx.dVsx	0	0.028	0.1	0.333333333333333	0.54
Art3	Hth_Opa	-0.42	0.028	0.1	0.333333333333333	0.54
Art3	Hth	-0.45	0.028	0.1	0.333333333333333	0.54
Art3	vdDpp	-0.68	0.028	0.1	0.333333333333333	0.54
Art3	vdVsx	-0.93	0.028	0.1	0.333333333333333	0.54
Art3	vVsx.dVsx.dOptix	-1.03	0.028	0.1	0.333333333333333	0.54
Art3	dVsx	-1.27	0.028	0.1	0.333333333333333	0.54
Art3	vVsx	-1.4	0.028	0.1	0.333333333333333	0.54
Art3	vdOptix	-1.58	0.028	0.1	0.333333333333333	0.54
Art3	Opa_Erm	-2.49	0.028	0.1	0.333333333333333	0.54
Art3	vdOptix.vdVsx	-2.97	0.028	0.1	0.333333333333333	0.54
Art3	Notch	-2.97	0.028	0.1	0.333333333333333	0.54
Art3	Slp_D	-3.54	0.028	0.1	0.333333333333333	0.54
Art3	Erm_Ey	-3.95	0.028	0.1	0.333333333333333	0.54
Art3	dDpp	-4.84	0.028	0.1	0.333333333333333	0.54
Art3	vDpp	-5.13	0.028	0.1	0.333333333333333	0.54
Art3	D_BarHI	-6.43	0.028	0.1	0.333333333333333	0.54
Art3	vDpp.vOptix	-6.53	0.028	0.1	0.333333333333333	0.54
Art3	vOptix	-6.58	0.028	0.1	0.333333333333333	0.54
Art3	dOptix.dVsx	-8.64	0.028	0.1	0.333333333333333	0.54
Art3	whole_OPC	-10.3	0.028	0.1	0.333333333333333	0.54
Art3	Hbn_Opa_Slp	-13.33	0.028	0.1	0.333333333333333	0.54
Hsc70-4	dVsx	10.37	0.185	0.19	1	0.81
Hsc70-4	vdDpp.vdOptix	9.22	0.185	0.19	1	0.81
Hsc70-4	D_BarHI	5.43	0.185	0.19	1	0.81
Hsc70-4	dDpp	2	0.185	0.19	1	0.81
Hsc70-4	dDpp.dOptix	1.75	0.185	0.19	1	0.81
Hsc70-4	whole_OPC	1.57	0.185	0.19	1	0.81
Hsc70-4	vdVsx	1.46	0.185	0.19	1	0.81
Hsc70-4	Opa_Erm	0.99	0.185	0.19	1	0.81
Hsc70-4	dOptix	0	0.185	0.19	1	0.81
Hsc70-4	vVsx	0	0.185	0.19	1	0.81
Hsc70-4	vVsx.dVsx.dOptix	0	0.185	0.19	1	0.81
Hsc70-4	vOptix.vVsx.dVsx	0	0.185	0.19	1	0.81
Hsc70-4	dOptix.dVsx	-0.29	0.185	0.19	1	0.81
Hsc70-4	vdOptix.vdVsx	-1.14	0.185	0.19	1	0.81
Hsc70-4	vdOptix	-2.14	0.185	0.19	1	0.81
Hsc70-4	vDpp	-2.45	0.185	0.19	1	0.81
Hsc70-4	Ey_Hbn	-2.99	0.185	0.19	1	0.81
Hsc70-4	Slp_D	-3.83	0.185	0.19	1	0.81
Hsc70-4	Erm_Ey	-3.94	0.185	0.19	1	0.81
Hsc70-4	Hth	-4.33	0.185	0.19	1	0.81
Hsc70-4	Notch	-5.96	0.185	0.19	1	0.81
Hsc70-4	vdDpp	-6.35	0.185	0.19	1	0.81
Hsc70-4	vOptix.vVsx	-6.61	0.185	0.19	1	0.81
Hsc70-4	vDpp.vOptix	-6.76	0.185	0.19	1	0.81
Hsc70-4	Hth_Opa	-7.54	0.185	0.19	1	0.81
Hsc70-4	vOptix	-9.01	0.185	0.19	1	0.81
Hsc70-4	Hbn_Opa_Slp	-12.53	0.185	0.19	1	0.81
CG6236	vdDpp	13.85	0.104	-0.3	0.53748384988657	0.92
CG6236	vOptix.vVsx	8.13	0.104	-0.3	0.53748384988657	0.92
CG6236	Hbn_Opa_Slp	5.04	0.104	-0.3	0.53748384988657	0.92
CG6236	whole_OPC	4.05	0.104	-0.3	0.53748384988657	0.92
CG6236	vdOptix	2.82	0.104	-0.3	0.53748384988657	0.92
CG6236	dDpp.dOptix	2.21	0.104	-0.3	0.53748384988657	0.92
CG6236	dVsx	1.16	0.104	-0.3	0.53748384988657	0.92
CG6236	Hth	1.14	0.104	-0.3	0.53748384988657	0.92
CG6236	vOptix	0.41	0.104	-0.3	0.53748384988657	0.92
CG6236	dDpp	0	0.104	-0.3	0.53748384988657	0.92
CG6236	vVsx	0	0.104	-0.3	0.53748384988657	0.92
CG6236	vOptix.vVsx.dVsx	0	0.104	-0.3	0.53748384988657	0.92
CG6236	vDpp	-0.19	0.104	-0.3	0.53748384988657	0.92
CG6236	vDpp.vOptix	-0.27	0.104	-0.3	0.53748384988657	0.92
CG6236	vdOptix.vdVsx	-0.69	0.104	-0.3	0.53748384988657	0.92
CG6236	dOptix	-2.59	0.104	-0.3	0.53748384988657	0.92
CG6236	Hth_Opa	-2.77	0.104	-0.3	0.53748384988657	0.92
CG6236	vdDpp.vdOptix	-2.95	0.104	-0.3	0.53748384988657	0.92
CG6236	Opa_Erm	-3.62	0.104	-0.3	0.53748384988657	0.92
CG6236	D_BarHI	-4.29	0.104	-0.3	0.53748384988657	0.92
CG6236	vdVsx	-5.39	0.104	-0.3	0.53748384988657	0.92
CG6236	dOptix.dVsx	-6.47	0.104	-0.3	0.53748384988657	0.92
CG6236	Erm_Ey	-7	0.104	-0.3	0.53748384988657	0.92
CG6236	Slp_D	-7.25	0.104	-0.3	0.53748384988657	0.92
CG6236	Ey_Hbn	-7.32	0.104	-0.3	0.53748384988657	0.92
CG6236	vVsx.dVsx.dOptix	-8.71	0.104	-0.3	0.53748384988657	0.92
CG6236	Notch	-9.74	0.104	-0.3	0.53748384988657	0.92
Sra-1	whole_OPC	10.42	0.047	-0.18	0.227710017021324	0.17
Sra-1	Hbn_Opa_Slp	8.06	0.047	-0.18	0.227710017021324	0.17
Sra-1	vdOptix.vdVsx	4.79	0.047	-0.18	0.227710017021324	0.17
Sra-1	Erm_Ey	3.9	0.047	-0.18	0.227710017021324	0.17
Sra-1	D_BarHI	2.56	0.047	-0.18	0.227710017021324	0.17
Sra-1	vVsx.dVsx.dOptix	2.25	0.047	-0.18	0.227710017021324	0.17
Sra-1	Ey_Hbn	1.45	0.047	-0.18	0.227710017021324	0.17
Sra-1	dDpp.dOptix	1.37	0.047	-0.18	0.227710017021324	0.17
Sra-1	vdDpp.vdOptix	0.61	0.047	-0.18	0.227710017021324	0.17
Sra-1	Hth	0.58	0.047	-0.18	0.227710017021324	0.17
Sra-1	vDpp	0.56	0.047	-0.18	0.227710017021324	0.17
Sra-1	dOptix	0	0.047	-0.18	0.227710017021324	0.17
Sra-1	vVsx	0	0.047	-0.18	0.227710017021324	0.17
Sra-1	vOptix.vVsx.dVsx	0	0.047	-0.18	0.227710017021324	0.17
Sra-1	vOptix	-0.76	0.047	-0.18	0.227710017021324	0.17
Sra-1	dVsx	-1.49	0.047	-0.18	0.227710017021324	0.17
Sra-1	vOptix.vVsx	-1.56	0.047	-0.18	0.227710017021324	0.17
Sra-1	Hth_Opa	-1.81	0.047	-0.18	0.227710017021324	0.17
Sra-1	Opa_Erm	-1.84	0.047	-0.18	0.227710017021324	0.17
Sra-1	Notch	-5.52	0.047	-0.18	0.227710017021324	0.17
Sra-1	vdVsx	-6.32	0.047	-0.18	0.227710017021324	0.17
Sra-1	Slp_D	-7.82	0.047	-0.18	0.227710017021324	0.17
Sra-1	vdDpp	-8.69	0.047	-0.18	0.227710017021324	0.17
Sra-1	dOptix.dVsx	-9.41	0.047	-0.18	0.227710017021324	0.17
Sra-1	vDpp.vOptix	-10.97	0.047	-0.18	0.227710017021324	0.17
Sra-1	vdOptix	-12.41	0.047	-0.18	0.227710017021324	0.17
Sra-1	dDpp	-14.12	0.047	-0.18	0.227710017021324	0.17
Aats-ser	vDpp	10.75	0.045	-0.06	-0.0666666666666667	0.75
Aats-ser	dOptix	8.06	0.045	-0.06	-0.0666666666666667	0.75
Aats-ser	vOptix	7.45	0.045	-0.06	-0.0666666666666667	0.75
Aats-ser	dDpp.dOptix	7	0.045	-0.06	-0.0666666666666667	0.75
Aats-ser	vdVsx	3.4	0.045	-0.06	-0.0666666666666667	0.75
Aats-ser	Hth	2.61	0.045	-0.06	-0.0666666666666667	0.75
Aats-ser	Notch	2.42	0.045	-0.06	-0.0666666666666667	0.75
Aats-ser	dVsx	2.14	0.045	-0.06	-0.0666666666666667	0.75
Aats-ser	D_BarHI	0.41	0.045	-0.06	-0.0666666666666667	0.75
Aats-ser	vOptix.vVsx	0.38	0.045	-0.06	-0.0666666666666667	0.75
Aats-ser	dDpp	0	0.045	-0.06	-0.0666666666666667	0.75
Aats-ser	vdOptix	0	0.045	-0.06	-0.0666666666666667	0.75
Aats-ser	vOptix.vVsx.dVsx	0	0.045	-0.06	-0.0666666666666667	0.75
Aats-ser	whole_OPC	-0.22	0.045	-0.06	-0.0666666666666667	0.75
Aats-ser	Erm_Ey	-0.38	0.045	-0.06	-0.0666666666666667	0.75
Aats-ser	Opa_Erm	-0.65	0.045	-0.06	-0.0666666666666667	0.75
Aats-ser	dOptix.dVsx	-1.08	0.045	-0.06	-0.0666666666666667	0.75
Aats-ser	Slp_D	-1.23	0.045	-0.06	-0.0666666666666667	0.75
Aats-ser	Hth_Opa	-1.32	0.045	-0.06	-0.0666666666666667	0.75
Aats-ser	vdDpp.vdOptix	-1.54	0.045	-0.06	-0.0666666666666667	0.75
Aats-ser	vdOptix.vdVsx	-1.84	0.045	-0.06	-0.0666666666666667	0.75
Aats-ser	vDpp.vOptix	-2.33	0.045	-0.06	-0.0666666666666667	0.75
Aats-ser	vVsx.dVsx.dOptix	-3.11	0.045	-0.06	-0.0666666666666667	0.75
Aats-ser	vdDpp	-3.15	0.045	-0.06	-0.0666666666666667	0.75
Aats-ser	Hbn_Opa_Slp	-3.71	0.045	-0.06	-0.0666666666666667	0.75
Aats-ser	Ey_Hbn	-5.93	0.045	-0.06	-0.0666666666666667	0.75
Aats-ser	vVsx	-17.83	0.045	-0.06	-0.0666666666666667	0.75
Trs33	Hth	15.72	0.057	-0.59	-0.0666666666666667	0.89
Trs33	vdOptix	12.07	0.057	-0.59	-0.0666666666666667	0.89
Trs33	Notch	6.79	0.057	-0.59	-0.0666666666666667	0.89
Trs33	dDpp	4.1	0.057	-0.59	-0.0666666666666667	0.89
Trs33	vOptix	2.65	0.057	-0.59	-0.0666666666666667	0.89
Trs33	Slp_D	1.75	0.057	-0.59	-0.0666666666666667	0.89
Trs33	vDpp.vOptix	1.31	0.057	-0.59	-0.0666666666666667	0.89
Trs33	dOptix	0.64	0.057	-0.59	-0.0666666666666667	0.89
Trs33	vVsx	0.22	0.057	-0.59	-0.0666666666666667	0.89
Trs33	dDpp.dOptix	0.03	0.057	-0.59	-0.0666666666666667	0.89
Trs33	vVsx.dVsx.dOptix	0	0.057	-0.59	-0.0666666666666667	0.89
Trs33	vOptix.vVsx.dVsx	0	0.057	-0.59	-0.0666666666666667	0.89
Trs33	dOptix.dVsx	-1.04	0.057	-0.59	-0.0666666666666667	0.89
Trs33	D_BarHI	-1.12	0.057	-0.59	-0.0666666666666667	0.89
Trs33	Ey_Hbn	-1.68	0.057	-0.59	-0.0666666666666667	0.89
Trs33	vDpp	-1.92	0.057	-0.59	-0.0666666666666667	0.89
Trs33	vdDpp.vdOptix	-2.12	0.057	-0.59	-0.0666666666666667	0.89
Trs33	Erm_Ey	-2.76	0.057	-0.59	-0.0666666666666667	0.89
Trs33	vdVsx	-2.98	0.057	-0.59	-0.0666666666666667	0.89
Trs33	vdOptix.vdVsx	-3.66	0.057	-0.59	-0.0666666666666667	0.89
Trs33	vdDpp	-3.69	0.057	-0.59	-0.0666666666666667	0.89
Trs33	Opa_Erm	-4.07	0.057	-0.59	-0.0666666666666667	0.89
Trs33	vOptix.vVsx	-4.64	0.057	-0.59	-0.0666666666666667	0.89
Trs33	whole_OPC	-5.23	0.057	-0.59	-0.0666666666666667	0.89
Trs33	dVsx	-5.32	0.057	-0.59	-0.0666666666666667	0.89
Trs33	Hth_Opa	-5.86	0.057	-0.59	-0.0666666666666667	0.89
Trs33	Hbn_Opa_Slp	-11.09	0.057	-0.59	-0.0666666666666667	0.89
ldlCp	whole_OPC	11.37	0.068	-0.15	0.29277002188456	0.55
ldlCp	vdDpp	9.75	0.068	-0.15	0.29277002188456	0.55
ldlCp	Hbn_Opa_Slp	8.88	0.068	-0.15	0.29277002188456	0.55
ldlCp	dDpp	7.02	0.068	-0.15	0.29277002188456	0.55
ldlCp	Slp_D	4.61	0.068	-0.15	0.29277002188456	0.55
ldlCp	Ey_Hbn	3.25	0.068	-0.15	0.29277002188456	0.55
ldlCp	vVsx.dVsx.dOptix	2.15	0.068	-0.15	0.29277002188456	0.55
ldlCp	vVsx	1.22	0.068	-0.15	0.29277002188456	0.55
ldlCp	vOptix.vVsx.dVsx	0	0.068	-0.15	0.29277002188456	0.55
ldlCp	vdOptix.vdVsx	-0.14	0.068	-0.15	0.29277002188456	0.55
ldlCp	Notch	-0.26	0.068	-0.15	0.29277002188456	0.55
ldlCp	D_BarHI	-0.85	0.068	-0.15	0.29277002188456	0.55
ldlCp	vDpp	-1.84	0.068	-0.15	0.29277002188456	0.55
ldlCp	vOptix.vVsx	-1.85	0.068	-0.15	0.29277002188456	0.55
ldlCp	Opa_Erm	-2.4	0.068	-0.15	0.29277002188456	0.55
ldlCp	Hth_Opa	-3.06	0.068	-0.15	0.29277002188456	0.55
ldlCp	vDpp.vOptix	-3.07	0.068	-0.15	0.29277002188456	0.55
ldlCp	Erm_Ey	-3.35	0.068	-0.15	0.29277002188456	0.55
ldlCp	Hth	-3.6	0.068	-0.15	0.29277002188456	0.55
ldlCp	vOptix	-3.77	0.068	-0.15	0.29277002188456	0.55
ldlCp	vdDpp.vdOptix	-4.49	0.068	-0.15	0.29277002188456	0.55
ldlCp	vdVsx	-6.92	0.068	-0.15	0.29277002188456	0.55
ldlCp	dDpp.dOptix	-7.23	0.068	-0.15	0.29277002188456	0.55
ldlCp	dVsx	-9.27	0.068	-0.15	0.29277002188456	0.55
ldlCp	dOptix	-10.69	0.068	-0.15	0.29277002188456	0.55
ldlCp	vdOptix	-11.1	0.068	-0.15	0.29277002188456	0.55
ldlCp	dOptix.dVsx	-20.4	0.068	-0.15	0.29277002188456	0.55
pxb	whole_OPC	10.16	0.057	-0.04	0.174077655955698	0.17
pxb	dDpp.dOptix	8.44	0.057	-0.04	0.174077655955698	0.17
pxb	dDpp	2.83	0.057	-0.04	0.174077655955698	0.17
pxb	vdOptix	2.47	0.057	-0.04	0.174077655955698	0.17
pxb	Notch	2.43	0.057	-0.04	0.174077655955698	0.17
pxb	vVsx.dVsx.dOptix	2.22	0.057	-0.04	0.174077655955698	0.17
pxb	D_BarHI	1.48	0.057	-0.04	0.174077655955698	0.17
pxb	dVsx	0.7	0.057	-0.04	0.174077655955698	0.17
pxb	dOptix	0.55	0.057	-0.04	0.174077655955698	0.17
pxb	vDpp	0.55	0.057	-0.04	0.174077655955698	0.17
pxb	vVsx	0	0.057	-0.04	0.174077655955698	0.17
pxb	vOptix.vVsx.dVsx	0	0.057	-0.04	0.174077655955698	0.17
pxb	vdVsx	-0.02	0.057	-0.04	0.174077655955698	0.17
pxb	dOptix.dVsx	-0.75	0.057	-0.04	0.174077655955698	0.17
pxb	vdOptix.vdVsx	-0.97	0.057	-0.04	0.174077655955698	0.17
pxb	vdDpp.vdOptix	-2.22	0.057	-0.04	0.174077655955698	0.17
pxb	Hbn_Opa_Slp	-2.47	0.057	-0.04	0.174077655955698	0.17
pxb	Slp_D	-2.62	0.057	-0.04	0.174077655955698	0.17
pxb	Erm_Ey	-2.92	0.057	-0.04	0.174077655955698	0.17
pxb	vOptix	-4.12	0.057	-0.04	0.174077655955698	0.17
pxb	Opa_Erm	-4.44	0.057	-0.04	0.174077655955698	0.17
pxb	Hth_Opa	-5.1	0.057	-0.04	0.174077655955698	0.17
pxb	vdDpp	-5.48	0.057	-0.04	0.174077655955698	0.17
pxb	vOptix.vVsx	-6.27	0.057	-0.04	0.174077655955698	0.17
pxb	Ey_Hbn	-7.3	0.057	-0.04	0.174077655955698	0.17
pxb	vDpp.vOptix	-7.78	0.057	-0.04	0.174077655955698	0.17
pxb	Hth	-9.58	0.057	-0.04	0.174077655955698	0.17
CG31183	Slp_D	10.62	0.117	-0.06	0.683130051063973	0.18
CG31183	Hbn_Opa_Slp	8.24	0.117	-0.06	0.683130051063973	0.18
CG31183	vDpp.vOptix	7.02	0.117	-0.06	0.683130051063973	0.18
CG31183	vdOptix	4.43	0.117	-0.06	0.683130051063973	0.18
CG31183	Erm_Ey	3.86	0.117	-0.06	0.683130051063973	0.18
CG31183	vdVsx	3.7	0.117	-0.06	0.683130051063973	0.18
CG31183	Hth	3.25	0.117	-0.06	0.683130051063973	0.18
CG31183	vOptix	2.81	0.117	-0.06	0.683130051063973	0.18
CG31183	Opa_Erm	1.7	0.117	-0.06	0.683130051063973	0.18
CG31183	vdDpp	1.38	0.117	-0.06	0.683130051063973	0.18
CG31183	vOptix.vVsx	1.25	0.117	-0.06	0.683130051063973	0.18
CG31183	vdOptix.vdVsx	0.97	0.117	-0.06	0.683130051063973	0.18
CG31183	Ey_Hbn	0.8	0.117	-0.06	0.683130051063973	0.18
CG31183	vDpp	0.04	0.117	-0.06	0.683130051063973	0.18
CG31183	dDpp	0	0.117	-0.06	0.683130051063973	0.18
CG31183	vdDpp.vdOptix	0	0.117	-0.06	0.683130051063973	0.18
CG31183	dOptix	0	0.117	-0.06	0.683130051063973	0.18
CG31183	vVsx	0	0.117	-0.06	0.683130051063973	0.18
CG31183	vOptix.vVsx.dVsx	0	0.117	-0.06	0.683130051063973	0.18
CG31183	D_BarHI	-0.34	0.117	-0.06	0.683130051063973	0.18
CG31183	vVsx.dVsx.dOptix	-1.14	0.117	-0.06	0.683130051063973	0.18
CG31183	Notch	-1.34	0.117	-0.06	0.683130051063973	0.18
CG31183	whole_OPC	-1.34	0.117	-0.06	0.683130051063973	0.18
CG31183	dDpp.dOptix	-1.73	0.117	-0.06	0.683130051063973	0.18
CG31183	dVsx	-2.3	0.117	-0.06	0.683130051063973	0.18
CG31183	Hth_Opa	-2.44	0.117	-0.06	0.683130051063973	0.18
CG31183	dOptix.dVsx	-8.83	0.117	-0.06	0.683130051063973	0.18
glob1	vOptix.vVsx	8.13	0.49	-0.13	0.2	0.07
glob1	whole_OPC	8.05	0.49	-0.13	0.2	0.07
glob1	vDpp.vOptix	7.47	0.49	-0.13	0.2	0.07
glob1	Hth	6.55	0.49	-0.13	0.2	0.07
glob1	Opa_Erm	6.23	0.49	-0.13	0.2	0.07
glob1	Ey_Hbn	5.16	0.49	-0.13	0.2	0.07
glob1	vdVsx	4.7	0.49	-0.13	0.2	0.07
glob1	dOptix	2.06	0.49	-0.13	0.2	0.07
glob1	vdOptix.vdVsx	0.38	0.49	-0.13	0.2	0.07
glob1	vdDpp.vdOptix	0.31	0.49	-0.13	0.2	0.07
glob1	vVsx.dVsx.dOptix	0.3	0.49	-0.13	0.2	0.07
glob1	D_BarHI	0.12	0.49	-0.13	0.2	0.07
glob1	vVsx	0	0.49	-0.13	0.2	0.07
glob1	vOptix.vVsx.dVsx	0	0.49	-0.13	0.2	0.07
glob1	vDpp	-0.59	0.49	-0.13	0.2	0.07
glob1	dDpp.dOptix	-1.05	0.49	-0.13	0.2	0.07
glob1	dOptix.dVsx	-1.12	0.49	-0.13	0.2	0.07
glob1	Erm_Ey	-1.36	0.49	-0.13	0.2	0.07
glob1	Slp_D	-1.47	0.49	-0.13	0.2	0.07
glob1	dDpp	-1.49	0.49	-0.13	0.2	0.07
glob1	Hbn_Opa_Slp	-3.29	0.49	-0.13	0.2	0.07
glob1	Hth_Opa	-3.46	0.49	-0.13	0.2	0.07
glob1	Notch	-4.1	0.49	-0.13	0.2	0.07
glob1	vOptix	-7.42	0.49	-0.13	0.2	0.07
glob1	vdDpp	-7.57	0.49	-0.13	0.2	0.07
glob1	dVsx	-8.92	0.49	-0.13	0.2	0.07
glob1	vdOptix	-12.08	0.49	-0.13	0.2	0.07
blp	Notch	8.51	0.097	0.21	0.29277002188456	0.43
blp	vdVsx	7.7	0.097	0.21	0.29277002188456	0.43
blp	vdOptix.vdVsx	7.51	0.097	0.21	0.29277002188456	0.43
blp	vDpp.vOptix	6.79	0.097	0.21	0.29277002188456	0.43
blp	vOptix.vVsx	5.45	0.097	0.21	0.29277002188456	0.43
blp	vdDpp.vdOptix	4.73	0.097	0.21	0.29277002188456	0.43
blp	vDpp	3.24	0.097	0.21	0.29277002188456	0.43
blp	vdOptix	2.29	0.097	0.21	0.29277002188456	0.43
blp	dVsx	1.36	0.097	0.21	0.29277002188456	0.43
blp	dDpp.dOptix	0.94	0.097	0.21	0.29277002188456	0.43
blp	Slp_D	0.36	0.097	0.21	0.29277002188456	0.43
blp	Hth	0.25	0.097	0.21	0.29277002188456	0.43
blp	dDpp	0	0.097	0.21	0.29277002188456	0.43
blp	vVsx	0	0.097	0.21	0.29277002188456	0.43
blp	vOptix.vVsx.dVsx	0	0.097	0.21	0.29277002188456	0.43
blp	vVsx.dVsx.dOptix	-0.45	0.097	0.21	0.29277002188456	0.43
blp	vOptix	-0.69	0.097	0.21	0.29277002188456	0.43
blp	Opa_Erm	-0.81	0.097	0.21	0.29277002188456	0.43
blp	D_BarHI	-0.9	0.097	0.21	0.29277002188456	0.43
blp	dOptix	-1.39	0.097	0.21	0.29277002188456	0.43
blp	Hth_Opa	-2.3	0.097	0.21	0.29277002188456	0.43
blp	Ey_Hbn	-2.9	0.097	0.21	0.29277002188456	0.43
blp	Hbn_Opa_Slp	-4.1	0.097	0.21	0.29277002188456	0.43
blp	whole_OPC	-4.6	0.097	0.21	0.29277002188456	0.43
blp	Erm_Ey	-6.32	0.097	0.21	0.29277002188456	0.43
blp	vdDpp	-6.77	0.097	0.21	0.29277002188456	0.43
blp	dOptix.dVsx	-10.11	0.097	0.21	0.29277002188456	0.43
CG5516	Notch	18.57	0.075	0.46	0.124034734589208	0.13
CG5516	vdVsx	15.47	0.075	0.46	0.124034734589208	0.13
CG5516	Opa_Erm	10.96	0.075	0.46	0.124034734589208	0.13
CG5516	vdDpp	10.67	0.075	0.46	0.124034734589208	0.13
CG5516	Hth	9.95	0.075	0.46	0.124034734589208	0.13
CG5516	vDpp.vOptix	7.75	0.075	0.46	0.124034734589208	0.13
CG5516	dDpp	7.22	0.075	0.46	0.124034734589208	0.13
CG5516	vVsx	7.07	0.075	0.46	0.124034734589208	0.13
CG5516	Slp_D	6.74	0.075	0.46	0.124034734589208	0.13
CG5516	vdOptix.vdVsx	3.76	0.075	0.46	0.124034734589208	0.13
CG5516	vdDpp.vdOptix	2.87	0.075	0.46	0.124034734589208	0.13
CG5516	vOptix.vVsx	1.74	0.075	0.46	0.124034734589208	0.13
CG5516	Hbn_Opa_Slp	1.38	0.075	0.46	0.124034734589208	0.13
CG5516	vdOptix	1.37	0.075	0.46	0.124034734589208	0.13
CG5516	Hth_Opa	0.74	0.075	0.46	0.124034734589208	0.13
CG5516	vDpp	0.49	0.075	0.46	0.124034734589208	0.13
CG5516	dDpp.dOptix	0.31	0.075	0.46	0.124034734589208	0.13
CG5516	dOptix	0	0.075	0.46	0.124034734589208	0.13
CG5516	vOptix.vVsx.dVsx	0	0.075	0.46	0.124034734589208	0.13
CG5516	D_BarHI	-0.04	0.075	0.46	0.124034734589208	0.13
CG5516	vVsx.dVsx.dOptix	-0.54	0.075	0.46	0.124034734589208	0.13
CG5516	vOptix	-0.59	0.075	0.46	0.124034734589208	0.13
CG5516	Ey_Hbn	-0.78	0.075	0.46	0.124034734589208	0.13
CG5516	dOptix.dVsx	-1.15	0.075	0.46	0.124034734589208	0.13
CG5516	whole_OPC	-2.2	0.075	0.46	0.124034734589208	0.13
CG5516	dVsx	-4.08	0.075	0.46	0.124034734589208	0.13
CG5516	Erm_Ey	-5.02	0.075	0.46	0.124034734589208	0.13
mor	Hth	6.23	0.051	0.19	0.29277002188456	0.66
mor	Notch	4.84	0.051	0.19	0.29277002188456	0.66
mor	vdVsx	4.1	0.051	0.19	0.29277002188456	0.66
mor	vdOptix.vdVsx	2.5	0.051	0.19	0.29277002188456	0.66
mor	dDpp.dOptix	2.32	0.051	0.19	0.29277002188456	0.66
mor	Slp_D	1.78	0.051	0.19	0.29277002188456	0.66
mor	vDpp	1.6	0.051	0.19	0.29277002188456	0.66
mor	whole_OPC	0.38	0.051	0.19	0.29277002188456	0.66
mor	vOptix.vVsx	0.35	0.051	0.19	0.29277002188456	0.66
mor	dDpp	0	0.051	0.19	0.29277002188456	0.66
mor	vdOptix	0	0.051	0.19	0.29277002188456	0.66
mor	vVsx	0	0.051	0.19	0.29277002188456	0.66
mor	vVsx.dVsx.dOptix	0	0.051	0.19	0.29277002188456	0.66
mor	vOptix.vVsx.dVsx	0	0.051	0.19	0.29277002188456	0.66
mor	Hbn_Opa_Slp	-0.29	0.051	0.19	0.29277002188456	0.66
mor	Opa_Erm	-0.92	0.051	0.19	0.29277002188456	0.66
mor	dVsx	-1.7	0.051	0.19	0.29277002188456	0.66
mor	vOptix	-1.76	0.051	0.19	0.29277002188456	0.66
mor	D_BarHI	-1.85	0.051	0.19	0.29277002188456	0.66
mor	vdDpp.vdOptix	-1.92	0.051	0.19	0.29277002188456	0.66
mor	dOptix	-2.72	0.051	0.19	0.29277002188456	0.66
mor	dOptix.dVsx	-3.7	0.051	0.19	0.29277002188456	0.66
mor	vDpp.vOptix	-4.66	0.051	0.19	0.29277002188456	0.66
mor	Erm_Ey	-5.03	0.051	0.19	0.29277002188456	0.66
mor	vdDpp	-7.35	0.051	0.19	0.29277002188456	0.66
mor	Ey_Hbn	-10.49	0.051	0.19	0.29277002188456	0.66
mor	Hth_Opa	-11.13	0.051	0.19	0.29277002188456	0.66
CG5013	Ey_Hbn	10.87	0.038	0.15	0.0975900072948533	0.58
CG5013	dOptix.dVsx	10.86	0.038	0.15	0.0975900072948533	0.58
CG5013	vOptix	10.44	0.038	0.15	0.0975900072948533	0.58
CG5013	dDpp.dOptix	6.01	0.038	0.15	0.0975900072948533	0.58
CG5013	vdDpp	5.69	0.038	0.15	0.0975900072948533	0.58
CG5013	vVsx.dVsx.dOptix	5.2	0.038	0.15	0.0975900072948533	0.58
CG5013	vVsx	4.53	0.038	0.15	0.0975900072948533	0.58
CG5013	whole_OPC	4.07	0.038	0.15	0.0975900072948533	0.58
CG5013	Opa_Erm	3.51	0.038	0.15	0.0975900072948533	0.58
CG5013	vdVsx	3.41	0.038	0.15	0.0975900072948533	0.58
CG5013	vdDpp.vdOptix	2.99	0.038	0.15	0.0975900072948533	0.58
CG5013	Slp_D	2.99	0.038	0.15	0.0975900072948533	0.58
CG5013	vdOptix	1.98	0.038	0.15	0.0975900072948533	0.58
CG5013	Hth	1.84	0.038	0.15	0.0975900072948533	0.58
CG5013	vdOptix.vdVsx	1.55	0.038	0.15	0.0975900072948533	0.58
CG5013	D_BarHI	0.26	0.038	0.15	0.0975900072948533	0.58
CG5013	vDpp	0.16	0.038	0.15	0.0975900072948533	0.58
CG5013	dDpp	0	0.038	0.15	0.0975900072948533	0.58
CG5013	vOptix.vVsx.dVsx	0	0.038	0.15	0.0975900072948533	0.58
CG5013	dOptix	-0.2	0.038	0.15	0.0975900072948533	0.58
CG5013	Notch	-1.1	0.038	0.15	0.0975900072948533	0.58
CG5013	dVsx	-1.12	0.038	0.15	0.0975900072948533	0.58
CG5013	Erm_Ey	-1.64	0.038	0.15	0.0975900072948533	0.58
CG5013	vOptix.vVsx	-4.11	0.038	0.15	0.0975900072948533	0.58
CG5013	vDpp.vOptix	-5.62	0.038	0.15	0.0975900072948533	0.58
CG5013	Hth_Opa	-5.81	0.038	0.15	0.0975900072948533	0.58
CG5013	Hbn_Opa_Slp	-7.17	0.038	0.15	0.0975900072948533	0.58
Mhcl	Erm_Ey	11.6	0.114	0.05	0.0975900072948533	0.01
Mhcl	dOptix.dVsx	5.63	0.114	0.05	0.0975900072948533	0.01
Mhcl	vOptix	5.28	0.114	0.05	0.0975900072948533	0.01
Mhcl	dVsx	4.36	0.114	0.05	0.0975900072948533	0.01
Mhcl	Hth_Opa	2.9	0.114	0.05	0.0975900072948533	0.01
Mhcl	vdOptix.vdVsx	2.2	0.114	0.05	0.0975900072948533	0.01
Mhcl	Notch	1.85	0.114	0.05	0.0975900072948533	0.01
Mhcl	vdDpp	0.95	0.114	0.05	0.0975900072948533	0.01
Mhcl	Ey_Hbn	0.88	0.114	0.05	0.0975900072948533	0.01
Mhcl	whole_OPC	0.86	0.114	0.05	0.0975900072948533	0.01
Mhcl	Hth	0.24	0.114	0.05	0.0975900072948533	0.01
Mhcl	vDpp	0	0.114	0.05	0.0975900072948533	0.01
Mhcl	dDpp	0	0.114	0.05	0.0975900072948533	0.01
Mhcl	vdDpp.vdOptix	0	0.114	0.05	0.0975900072948533	0.01
Mhcl	vOptix.vVsx.dVsx	0	0.114	0.05	0.0975900072948533	0.01
Mhcl	dDpp.dOptix	-0.86	0.114	0.05	0.0975900072948533	0.01
Mhcl	vOptix.vVsx	-0.96	0.114	0.05	0.0975900072948533	0.01
Mhcl	Hbn_Opa_Slp	-1.52	0.114	0.05	0.0975900072948533	0.01
Mhcl	vdOptix	-2.24	0.114	0.05	0.0975900072948533	0.01
Mhcl	dOptix	-2.26	0.114	0.05	0.0975900072948533	0.01
Mhcl	D_BarHI	-2.26	0.114	0.05	0.0975900072948533	0.01
Mhcl	vdVsx	-2.56	0.114	0.05	0.0975900072948533	0.01
Mhcl	vVsx.dVsx.dOptix	-3.14	0.114	0.05	0.0975900072948533	0.01
Mhcl	Opa_Erm	-4.19	0.114	0.05	0.0975900072948533	0.01
Mhcl	vDpp.vOptix	-4.23	0.114	0.05	0.0975900072948533	0.01
Mhcl	vVsx	-5.98	0.114	0.05	0.0975900072948533	0.01
Mhcl	Slp_D	-10.34	0.114	0.05	0.0975900072948533	0.01
CG6006	dOptix.dVsx	16.5	0.232	0.29	0.683130051063973	0.43
CG6006	whole_OPC	3.15	0.232	0.29	0.683130051063973	0.43
CG6006	vdDpp.vdOptix	2.1	0.232	0.29	0.683130051063973	0.43
CG6006	vdOptix	1.91	0.232	0.29	0.683130051063973	0.43
CG6006	vDpp.vOptix	1.36	0.232	0.29	0.683130051063973	0.43
CG6006	Ey_Hbn	0.92	0.232	0.29	0.683130051063973	0.43
CG6006	vOptix	0.7	0.232	0.29	0.683130051063973	0.43
CG6006	dVsx	0.51	0.232	0.29	0.683130051063973	0.43
CG6006	vdOptix.vdVsx	0	0.232	0.29	0.683130051063973	0.43
CG6006	vVsx.dVsx.dOptix	0	0.232	0.29	0.683130051063973	0.43
CG6006	vOptix.vVsx.dVsx	0	0.232	0.29	0.683130051063973	0.43
CG6006	vOptix.vVsx	-0.75	0.232	0.29	0.683130051063973	0.43
CG6006	Hbn_Opa_Slp	-0.77	0.232	0.29	0.683130051063973	0.43
CG6006	Erm_Ey	-1.18	0.232	0.29	0.683130051063973	0.43
CG6006	vDpp	-1.59	0.232	0.29	0.683130051063973	0.43
CG6006	dDpp.dOptix	-1.61	0.232	0.29	0.683130051063973	0.43
CG6006	D_BarHI	-1.72	0.232	0.29	0.683130051063973	0.43
CG6006	dOptix	-1.77	0.232	0.29	0.683130051063973	0.43
CG6006	vVsx	-1.88	0.232	0.29	0.683130051063973	0.43
CG6006	Hth_Opa	-1.9	0.232	0.29	0.683130051063973	0.43
CG6006	Opa_Erm	-1.95	0.232	0.29	0.683130051063973	0.43
CG6006	Hth	-2.91	0.232	0.29	0.683130051063973	0.43
CG6006	vdDpp	-3.72	0.232	0.29	0.683130051063973	0.43
CG6006	Notch	-3.98	0.232	0.29	0.683130051063973	0.43
CG6006	Slp_D	-5.16	0.232	0.29	0.683130051063973	0.43
CG6006	dDpp	-5.19	0.232	0.29	0.683130051063973	0.43
CG6006	vdVsx	-5.62	0.232	0.29	0.683130051063973	0.43
sra	whole_OPC	11.75	0.293	0.05	0.683130051063973	0.8
sra	Opa_Erm	1.48	0.293	0.05	0.683130051063973	0.8
sra	vDpp	1.29	0.293	0.05	0.683130051063973	0.8
sra	dOptix	0.37	0.293	0.05	0.683130051063973	0.8
sra	Ey_Hbn	0.18	0.293	0.05	0.683130051063973	0.8
sra	vOptix.vVsx	0.16	0.293	0.05	0.683130051063973	0.8
sra	Hth	0.06	0.293	0.05	0.683130051063973	0.8
sra	dDpp	0	0.293	0.05	0.683130051063973	0.8
sra	vOptix.vVsx.dVsx	0	0.293	0.05	0.683130051063973	0.8
sra	vdOptix.vdVsx	-0.61	0.293	0.05	0.683130051063973	0.8
sra	vVsx.dVsx.dOptix	-0.95	0.293	0.05	0.683130051063973	0.8
sra	Hth_Opa	-1.12	0.293	0.05	0.683130051063973	0.8
sra	vdOptix	-1.17	0.293	0.05	0.683130051063973	0.8
sra	vdDpp.vdOptix	-1.86	0.293	0.05	0.683130051063973	0.8
sra	dVsx	-1.94	0.293	0.05	0.683130051063973	0.8
sra	vOptix	-2.46	0.293	0.05	0.683130051063973	0.8
sra	dDpp.dOptix	-2.71	0.293	0.05	0.683130051063973	0.8
sra	Hbn_Opa_Slp	-5.1	0.293	0.05	0.683130051063973	0.8
sra	D_BarHI	-5.22	0.293	0.05	0.683130051063973	0.8
sra	vDpp.vOptix	-5.3	0.293	0.05	0.683130051063973	0.8
sra	Notch	-5.3	0.293	0.05	0.683130051063973	0.8
sra	vdVsx	-5.34	0.293	0.05	0.683130051063973	0.8
sra	Erm_Ey	-6.35	0.293	0.05	0.683130051063973	0.8
sra	Slp_D	-8.89	0.293	0.05	0.683130051063973	0.8
sra	vVsx	-10.33	0.293	0.05	0.683130051063973	0.8
sra	dOptix.dVsx	-10.53	0.293	0.05	0.683130051063973	0.8
sra	vdDpp	-11.45	0.293	0.05	0.683130051063973	0.8
mtSSB	Erm_Ey	15.72	0.058	-0.06	0.124034734589208	0.01
mtSSB	vdVsx	15.1	0.058	-0.06	0.124034734589208	0.01
mtSSB	vOptix.vVsx	14.23	0.058	-0.06	0.124034734589208	0.01
mtSSB	vdOptix	11.29	0.058	-0.06	0.124034734589208	0.01
mtSSB	vDpp.vOptix	10.88	0.058	-0.06	0.124034734589208	0.01
mtSSB	D_BarHI	7.25	0.058	-0.06	0.124034734589208	0.01
mtSSB	Slp_D	6.87	0.058	-0.06	0.124034734589208	0.01
mtSSB	Notch	6.52	0.058	-0.06	0.124034734589208	0.01
mtSSB	vDpp	5.32	0.058	-0.06	0.124034734589208	0.01
mtSSB	Hth	4.01	0.058	-0.06	0.124034734589208	0.01
mtSSB	dOptix	1.78	0.058	-0.06	0.124034734589208	0.01
mtSSB	Ey_Hbn	1.72	0.058	-0.06	0.124034734589208	0.01
mtSSB	Hth_Opa	0.97	0.058	-0.06	0.124034734589208	0.01
mtSSB	vOptix	0.55	0.058	-0.06	0.124034734589208	0.01
mtSSB	dOptix.dVsx	0.17	0.058	-0.06	0.124034734589208	0.01
mtSSB	dDpp	0	0.058	-0.06	0.124034734589208	0.01
mtSSB	vVsx	0	0.058	-0.06	0.124034734589208	0.01
mtSSB	vVsx.dVsx.dOptix	0	0.058	-0.06	0.124034734589208	0.01
mtSSB	vOptix.vVsx.dVsx	0	0.058	-0.06	0.124034734589208	0.01
mtSSB	vdOptix.vdVsx	-0.57	0.058	-0.06	0.124034734589208	0.01
mtSSB	vdDpp	-0.76	0.058	-0.06	0.124034734589208	0.01
mtSSB	Opa_Erm	-2.05	0.058	-0.06	0.124034734589208	0.01
mtSSB	vdDpp.vdOptix	-2.14	0.058	-0.06	0.124034734589208	0.01
mtSSB	dDpp.dOptix	-2.97	0.058	-0.06	0.124034734589208	0.01
mtSSB	dVsx	-3.26	0.058	-0.06	0.124034734589208	0.01
mtSSB	Hbn_Opa_Slp	-6.08	0.058	-0.06	0.124034734589208	0.01
mtSSB	whole_OPC	-7.05	0.058	-0.06	0.124034734589208	0.01
tara	Ey_Hbn	24.37	0.165	-0.28	0.382970843102535	0.59
tara	Opa_Erm	10.54	0.165	-0.28	0.382970843102535	0.59
tara	Hth_Opa	9.69	0.165	-0.28	0.382970843102535	0.59
tara	vDpp	4.39	0.165	-0.28	0.382970843102535	0.59
tara	dOptix.dVsx	3.74	0.165	-0.28	0.382970843102535	0.59
tara	Hbn_Opa_Slp	1.89	0.165	-0.28	0.382970843102535	0.59
tara	vOptix	1.68	0.165	-0.28	0.382970843102535	0.59
tara	vdDpp	1.43	0.165	-0.28	0.382970843102535	0.59
tara	dOptix	0	0.165	-0.28	0.382970843102535	0.59
tara	vOptix.vVsx.dVsx	0	0.165	-0.28	0.382970843102535	0.59
tara	Hth	-0.33	0.165	-0.28	0.382970843102535	0.59
tara	vdOptix.vdVsx	-0.5	0.165	-0.28	0.382970843102535	0.59
tara	dDpp	-0.68	0.165	-0.28	0.382970843102535	0.59
tara	vVsx.dVsx.dOptix	-1.95	0.165	-0.28	0.382970843102535	0.59
tara	dVsx	-2.46	0.165	-0.28	0.382970843102535	0.59
tara	whole_OPC	-2.54	0.165	-0.28	0.382970843102535	0.59
tara	vDpp.vOptix	-2.65	0.165	-0.28	0.382970843102535	0.59
tara	vdDpp.vdOptix	-4.13	0.165	-0.28	0.382970843102535	0.59
tara	dDpp.dOptix	-4.24	0.165	-0.28	0.382970843102535	0.59
tara	Erm_Ey	-4.86	0.165	-0.28	0.382970843102535	0.59
tara	D_BarHI	-4.87	0.165	-0.28	0.382970843102535	0.59
tara	vVsx	-5.75	0.165	-0.28	0.382970843102535	0.59
tara	vdVsx	-6.36	0.165	-0.28	0.382970843102535	0.59
tara	vOptix.vVsx	-7.95	0.165	-0.28	0.382970843102535	0.59
tara	vdOptix	-8.47	0.165	-0.28	0.382970843102535	0.59
tara	Notch	-9.06	0.165	-0.28	0.382970843102535	0.59
tara	Slp_D	-9.74	0.165	-0.28	0.382970843102535	0.59
Sulf1	Hth_Opa	9.94	0.22	-0.27	-0.0975900072948533	0.91
Sulf1	vdVsx	3.48	0.22	-0.27	-0.0975900072948533	0.91
Sulf1	vDpp.vOptix	2.36	0.22	-0.27	-0.0975900072948533	0.91
Sulf1	Erm_Ey	2.22	0.22	-0.27	-0.0975900072948533	0.91
Sulf1	vOptix	2.11	0.22	-0.27	-0.0975900072948533	0.91
Sulf1	vVsx	1.14	0.22	-0.27	-0.0975900072948533	0.91
Sulf1	whole_OPC	0.86	0.22	-0.27	-0.0975900072948533	0.91
Sulf1	dOptix	0.41	0.22	-0.27	-0.0975900072948533	0.91
Sulf1	dDpp	0	0.22	-0.27	-0.0975900072948533	0.91
Sulf1	dVsx	0	0.22	-0.27	-0.0975900072948533	0.91
Sulf1	vOptix.vVsx.dVsx	0	0.22	-0.27	-0.0975900072948533	0.91
Sulf1	Opa_Erm	-0.5	0.22	-0.27	-0.0975900072948533	0.91
Sulf1	Ey_Hbn	-0.72	0.22	-0.27	-0.0975900072948533	0.91
Sulf1	dOptix.dVsx	-1.09	0.22	-0.27	-0.0975900072948533	0.91
Sulf1	Slp_D	-1.25	0.22	-0.27	-0.0975900072948533	0.91
Sulf1	D_BarHI	-1.45	0.22	-0.27	-0.0975900072948533	0.91
Sulf1	vdOptix.vdVsx	-2.41	0.22	-0.27	-0.0975900072948533	0.91
Sulf1	vOptix.vVsx	-3.04	0.22	-0.27	-0.0975900072948533	0.91
Sulf1	Notch	-3.35	0.22	-0.27	-0.0975900072948533	0.91
Sulf1	vdDpp	-3.6	0.22	-0.27	-0.0975900072948533	0.91
Sulf1	vVsx.dVsx.dOptix	-3.64	0.22	-0.27	-0.0975900072948533	0.91
Sulf1	vdOptix	-3.74	0.22	-0.27	-0.0975900072948533	0.91
Sulf1	Hbn_Opa_Slp	-4.01	0.22	-0.27	-0.0975900072948533	0.91
Sulf1	vdDpp.vdOptix	-4.2	0.22	-0.27	-0.0975900072948533	0.91
Sulf1	dDpp.dOptix	-4.69	0.22	-0.27	-0.0975900072948533	0.91
Sulf1	Hth	-5.33	0.22	-0.27	-0.0975900072948533	0.91
Sulf1	vDpp	-5.54	0.22	-0.27	-0.0975900072948533	0.91
CG14881	vdDpp	14.92	0.099	0.18	0.53748384988657	0.66
CG14881	Hbn_Opa_Slp	13.4	0.099	0.18	0.53748384988657	0.66
CG14881	vdVsx	7.79	0.099	0.18	0.53748384988657	0.66
CG14881	vDpp.vOptix	6.95	0.099	0.18	0.53748384988657	0.66
CG14881	vOptix.vVsx	5.66	0.099	0.18	0.53748384988657	0.66
CG14881	dVsx	4.14	0.099	0.18	0.53748384988657	0.66
CG14881	vVsx	4.14	0.099	0.18	0.53748384988657	0.66
CG14881	vdDpp.vdOptix	2.54	0.099	0.18	0.53748384988657	0.66
CG14881	Notch	2.52	0.099	0.18	0.53748384988657	0.66
CG14881	Opa_Erm	2.29	0.099	0.18	0.53748384988657	0.66
CG14881	dDpp.dOptix	1.94	0.099	0.18	0.53748384988657	0.66
CG14881	Erm_Ey	1.78	0.099	0.18	0.53748384988657	0.66
CG14881	D_BarHI	1.12	0.099	0.18	0.53748384988657	0.66
CG14881	vdOptix	0.96	0.099	0.18	0.53748384988657	0.66
CG14881	Hth_Opa	0.92	0.099	0.18	0.53748384988657	0.66
CG14881	dOptix	0.56	0.099	0.18	0.53748384988657	0.66
CG14881	Slp_D	0.12	0.099	0.18	0.53748384988657	0.66
CG14881	whole_OPC	0.01	0.099	0.18	0.53748384988657	0.66
CG14881	vdOptix.vdVsx	0	0.099	0.18	0.53748384988657	0.66
CG14881	vVsx.dVsx.dOptix	0	0.099	0.18	0.53748384988657	0.66
CG14881	vOptix.vVsx.dVsx	0	0.099	0.18	0.53748384988657	0.66
CG14881	dOptix.dVsx	-0.36	0.099	0.18	0.53748384988657	0.66
CG14881	Hth	-1.26	0.099	0.18	0.53748384988657	0.66
CG14881	dDpp	-1.36	0.099	0.18	0.53748384988657	0.66
CG14881	vDpp	-1.98	0.099	0.18	0.53748384988657	0.66
CG14881	vOptix	-4.37	0.099	0.18	0.53748384988657	0.66
CG14881	Ey_Hbn	-5.8	0.099	0.18	0.53748384988657	0.66
CG14882	Hbn_Opa_Slp	14.98	0.041	-0.11	0.152894157431288	0.58
CG14882	vOptix	9.65	0.041	-0.11	0.152894157431288	0.58
CG14882	vdDpp.vdOptix	8.45	0.041	-0.11	0.152894157431288	0.58
CG14882	Hth	8.15	0.041	-0.11	0.152894157431288	0.58
CG14882	dDpp	5.4	0.041	-0.11	0.152894157431288	0.58
CG14882	vdOptix.vdVsx	1.29	0.041	-0.11	0.152894157431288	0.58
CG14882	D_BarHI	1.15	0.041	-0.11	0.152894157431288	0.58
CG14882	vdOptix	0.34	0.041	-0.11	0.152894157431288	0.58
CG14882	Notch	0.09	0.041	-0.11	0.152894157431288	0.58
CG14882	vOptix.vVsx.dVsx	0	0.041	-0.11	0.152894157431288	0.58
CG14882	dOptix	-0.33	0.041	-0.11	0.152894157431288	0.58
CG14882	dDpp.dOptix	-0.77	0.041	-0.11	0.152894157431288	0.58
CG14882	vVsx	-1.59	0.041	-0.11	0.152894157431288	0.58
CG14882	vOptix.vVsx	-1.79	0.041	-0.11	0.152894157431288	0.58
CG14882	Erm_Ey	-1.92	0.041	-0.11	0.152894157431288	0.58
CG14882	Opa_Erm	-2.19	0.041	-0.11	0.152894157431288	0.58
CG14882	vVsx.dVsx.dOptix	-2.6	0.041	-0.11	0.152894157431288	0.58
CG14882	vdVsx	-2.81	0.041	-0.11	0.152894157431288	0.58
CG14882	Slp_D	-3.06	0.041	-0.11	0.152894157431288	0.58
CG14882	dVsx	-3.2	0.041	-0.11	0.152894157431288	0.58
CG14882	vDpp.vOptix	-3.79	0.041	-0.11	0.152894157431288	0.58
CG14882	dOptix.dVsx	-4.15	0.041	-0.11	0.152894157431288	0.58
CG14882	whole_OPC	-4.89	0.041	-0.11	0.152894157431288	0.58
CG14882	Ey_Hbn	-5.9	0.041	-0.11	0.152894157431288	0.58
CG14882	vDpp	-6.54	0.041	-0.11	0.152894157431288	0.58
CG14882	Hth_Opa	-6.95	0.041	-0.11	0.152894157431288	0.58
CG14882	vdDpp	-14.28	0.041	-0.11	0.152894157431288	0.58
Gyc-89Db	Hth	3.75	0.106	0.09	0.174077655955698	0.31
Gyc-89Db	whole_OPC	2.15	0.106	0.09	0.174077655955698	0.31
Gyc-89Db	Erm_Ey	1.9	0.106	0.09	0.174077655955698	0.31
Gyc-89Db	D_BarHI	1.19	0.106	0.09	0.174077655955698	0.31
Gyc-89Db	dOptix	1.13	0.106	0.09	0.174077655955698	0.31
Gyc-89Db	Opa_Erm	0.98	0.106	0.09	0.174077655955698	0.31
Gyc-89Db	dOptix.dVsx	0.88	0.106	0.09	0.174077655955698	0.31
Gyc-89Db	vdOptix	0.77	0.106	0.09	0.174077655955698	0.31
Gyc-89Db	Ey_Hbn	0.68	0.106	0.09	0.174077655955698	0.31
Gyc-89Db	vVsx.dVsx.dOptix	0	0.106	0.09	0.174077655955698	0.31
Gyc-89Db	vOptix.vVsx.dVsx	0	0.106	0.09	0.174077655955698	0.31
Gyc-89Db	Notch	-0.52	0.106	0.09	0.174077655955698	0.31
Gyc-89Db	Hth_Opa	-0.56	0.106	0.09	0.174077655955698	0.31
Gyc-89Db	vdDpp.vdOptix	-0.56	0.106	0.09	0.174077655955698	0.31
Gyc-89Db	vDpp.vOptix	-0.88	0.106	0.09	0.174077655955698	0.31
Gyc-89Db	vdOptix.vdVsx	-1.17	0.106	0.09	0.174077655955698	0.31
Gyc-89Db	Slp_D	-1.23	0.106	0.09	0.174077655955698	0.31
Gyc-89Db	dDpp.dOptix	-1.47	0.106	0.09	0.174077655955698	0.31
Gyc-89Db	vdDpp	-1.6	0.106	0.09	0.174077655955698	0.31
Gyc-89Db	dDpp	-1.71	0.106	0.09	0.174077655955698	0.31
Gyc-89Db	vDpp	-1.75	0.106	0.09	0.174077655955698	0.31
Gyc-89Db	vdVsx	-1.83	0.106	0.09	0.174077655955698	0.31
Gyc-89Db	vOptix	-2.16	0.106	0.09	0.174077655955698	0.31
Gyc-89Db	Hbn_Opa_Slp	-2.31	0.106	0.09	0.174077655955698	0.31
Gyc-89Db	vOptix.vVsx	-2.98	0.106	0.09	0.174077655955698	0.31
Gyc-89Db	dVsx	-2.98	0.106	0.09	0.174077655955698	0.31
Gyc-89Db	vVsx	-7.52	0.106	0.09	0.174077655955698	0.31
CG14898	Slp_D	4.4	0.109	0.35	0.487950036474267	0.64
CG14898	vOptix.vVsx	3.54	0.109	0.35	0.487950036474267	0.64
CG14898	Hth	3.49	0.109	0.35	0.487950036474267	0.64
CG14898	vdOptix	2.36	0.109	0.35	0.487950036474267	0.64
CG14898	vDpp.vOptix	2.27	0.109	0.35	0.487950036474267	0.64
CG14898	D_BarHI	1.91	0.109	0.35	0.487950036474267	0.64
CG14898	dDpp	0.43	0.109	0.35	0.487950036474267	0.64
CG14898	vVsx	0.14	0.109	0.35	0.487950036474267	0.64
CG14898	vdDpp.vdOptix	0	0.109	0.35	0.487950036474267	0.64
CG14898	dVsx	0	0.109	0.35	0.487950036474267	0.64
CG14898	vOptix.vVsx.dVsx	0	0.109	0.35	0.487950036474267	0.64
CG14898	vdOptix.vdVsx	-0.38	0.109	0.35	0.487950036474267	0.64
CG14898	vDpp	-1.6	0.109	0.35	0.487950036474267	0.64
CG14898	Hth_Opa	-1.61	0.109	0.35	0.487950036474267	0.64
CG14898	dDpp.dOptix	-1.66	0.109	0.35	0.487950036474267	0.64
CG14898	vOptix	-3.39	0.109	0.35	0.487950036474267	0.64
CG14898	vVsx.dVsx.dOptix	-3.47	0.109	0.35	0.487950036474267	0.64
CG14898	Erm_Ey	-3.51	0.109	0.35	0.487950036474267	0.64
CG14898	Notch	-4.08	0.109	0.35	0.487950036474267	0.64
CG14898	Hbn_Opa_Slp	-4.17	0.109	0.35	0.487950036474267	0.64
CG14898	whole_OPC	-5.35	0.109	0.35	0.487950036474267	0.64
CG14898	dOptix	-5.93	0.109	0.35	0.487950036474267	0.64
CG14898	Ey_Hbn	-6.11	0.109	0.35	0.487950036474267	0.64
CG14898	vdVsx	-9.11	0.109	0.35	0.487950036474267	0.64
CG14898	Opa_Erm	-11.54	0.109	0.35	0.487950036474267	0.64
CG14898	dOptix.dVsx	-12.71	0.109	0.35	0.487950036474267	0.64
CG14898	vdDpp	-14.55	0.109	0.35	0.487950036474267	0.64
CG42342	Erm_Ey	12.88	0.733	0.23	0.0666666666666667	0.01
CG42342	vDpp.vOptix	10.78	0.733	0.23	0.0666666666666667	0.01
CG42342	Slp_D	10.54	0.733	0.23	0.0666666666666667	0.01
CG42342	dVsx	9.83	0.733	0.23	0.0666666666666667	0.01
CG42342	vdDpp	9.33	0.733	0.23	0.0666666666666667	0.01
CG42342	Hbn_Opa_Slp	7.16	0.733	0.23	0.0666666666666667	0.01
CG42342	vDpp	6.54	0.733	0.23	0.0666666666666667	0.01
CG42342	Hth	4.79	0.733	0.23	0.0666666666666667	0.01
CG42342	vdOptix.vdVsx	2.49	0.733	0.23	0.0666666666666667	0.01
CG42342	D_BarHI	1.15	0.733	0.23	0.0666666666666667	0.01
CG42342	vVsx	0	0.733	0.23	0.0666666666666667	0.01
CG42342	vOptix.vVsx.dVsx	0	0.733	0.23	0.0666666666666667	0.01
CG42342	vdDpp.vdOptix	-0.15	0.733	0.23	0.0666666666666667	0.01
CG42342	dOptix	-1.64	0.733	0.23	0.0666666666666667	0.01
CG42342	vVsx.dVsx.dOptix	-1.69	0.733	0.23	0.0666666666666667	0.01
CG42342	Ey_Hbn	-2.67	0.733	0.23	0.0666666666666667	0.01
CG42342	vOptix.vVsx	-3.18	0.733	0.23	0.0666666666666667	0.01
CG42342	Hth_Opa	-3.27	0.733	0.23	0.0666666666666667	0.01
CG42342	whole_OPC	-3.45	0.733	0.23	0.0666666666666667	0.01
CG42342	dOptix.dVsx	-3.67	0.733	0.23	0.0666666666666667	0.01
CG42342	vdVsx	-3.99	0.733	0.23	0.0666666666666667	0.01
CG42342	dDpp.dOptix	-4.17	0.733	0.23	0.0666666666666667	0.01
CG42342	Opa_Erm	-4.26	0.733	0.23	0.0666666666666667	0.01
CG42342	vdOptix	-5.36	0.733	0.23	0.0666666666666667	0.01
CG42342	Notch	-5.49	0.733	0.23	0.0666666666666667	0.01
CG42342	vOptix	-10.15	0.733	0.23	0.0666666666666667	0.01
CG42342	dDpp	-15.24	0.733	0.23	0.0666666666666667	0.01
Scp2	vOptix.vVsx	8.94	1.153	-0.16	0.389249472080761	0.22
Scp2	vdDpp	6.67	1.153	-0.16	0.389249472080761	0.22
Scp2	Hth_Opa	6.67	1.153	-0.16	0.389249472080761	0.22
Scp2	vOptix	6.44	1.153	-0.16	0.389249472080761	0.22
Scp2	Hth	6.26	1.153	-0.16	0.389249472080761	0.22
Scp2	dOptix	5.98	1.153	-0.16	0.389249472080761	0.22
Scp2	Hbn_Opa_Slp	5.39	1.153	-0.16	0.389249472080761	0.22
Scp2	vdOptix	4.44	1.153	-0.16	0.389249472080761	0.22
Scp2	vdVsx	2.18	1.153	-0.16	0.389249472080761	0.22
Scp2	vdOptix.vdVsx	1.01	1.153	-0.16	0.389249472080761	0.22
Scp2	dOptix.dVsx	0.67	1.153	-0.16	0.389249472080761	0.22
Scp2	dVsx	0.29	1.153	-0.16	0.389249472080761	0.22
Scp2	dDpp	0	1.153	-0.16	0.389249472080761	0.22
Scp2	vVsx	0	1.153	-0.16	0.389249472080761	0.22
Scp2	vVsx.dVsx.dOptix	0	1.153	-0.16	0.389249472080761	0.22
Scp2	vOptix.vVsx.dVsx	0	1.153	-0.16	0.389249472080761	0.22
Scp2	Notch	-0.08	1.153	-0.16	0.389249472080761	0.22
Scp2	dDpp.dOptix	-0.2	1.153	-0.16	0.389249472080761	0.22
Scp2	vDpp.vOptix	-1.02	1.153	-0.16	0.389249472080761	0.22
Scp2	whole_OPC	-1.7	1.153	-0.16	0.389249472080761	0.22
Scp2	Opa_Erm	-2.14	1.153	-0.16	0.389249472080761	0.22
Scp2	D_BarHI	-2.44	1.153	-0.16	0.389249472080761	0.22
Scp2	vDpp	-3.51	1.153	-0.16	0.389249472080761	0.22
Scp2	vdDpp.vdOptix	-4.42	1.153	-0.16	0.389249472080761	0.22
Scp2	Ey_Hbn	-7.25	1.153	-0.16	0.389249472080761	0.22
Scp2	Erm_Ey	-7.67	1.153	-0.16	0.389249472080761	0.22
Scp2	Slp_D	-9.59	1.153	-0.16	0.389249472080761	0.22
CG3678	dOptix	9.79	0.114	0.2	0.174077655955698	0.24
CG3678	dOptix.dVsx	7.71	0.114	0.2	0.174077655955698	0.24
CG3678	Opa_Erm	5.45	0.114	0.2	0.174077655955698	0.24
CG3678	Hth	4.98	0.114	0.2	0.174077655955698	0.24
CG3678	vVsx.dVsx.dOptix	2.68	0.114	0.2	0.174077655955698	0.24
CG3678	dVsx	1.07	0.114	0.2	0.174077655955698	0.24
CG3678	vdOptix.vdVsx	1.03	0.114	0.2	0.174077655955698	0.24
CG3678	Ey_Hbn	0.28	0.114	0.2	0.174077655955698	0.24
CG3678	vdOptix	0.25	0.114	0.2	0.174077655955698	0.24
CG3678	dDpp	0	0.114	0.2	0.174077655955698	0.24
CG3678	vOptix.vVsx.dVsx	0	0.114	0.2	0.174077655955698	0.24
CG3678	whole_OPC	-0.3	0.114	0.2	0.174077655955698	0.24
CG3678	vDpp.vOptix	-0.32	0.114	0.2	0.174077655955698	0.24
CG3678	vdDpp	-0.65	0.114	0.2	0.174077655955698	0.24
CG3678	vDpp	-0.87	0.114	0.2	0.174077655955698	0.24
CG3678	dDpp.dOptix	-1.26	0.114	0.2	0.174077655955698	0.24
CG3678	Hth_Opa	-1.92	0.114	0.2	0.174077655955698	0.24
CG3678	vOptix	-2.1	0.114	0.2	0.174077655955698	0.24
CG3678	vVsx	-2.96	0.114	0.2	0.174077655955698	0.24
CG3678	vdVsx	-4.18	0.114	0.2	0.174077655955698	0.24
CG3678	D_BarHI	-5.72	0.114	0.2	0.174077655955698	0.24
CG3678	Notch	-7.07	0.114	0.2	0.174077655955698	0.24
CG3678	vOptix.vVsx	-7.44	0.114	0.2	0.174077655955698	0.24
CG3678	Erm_Ey	-7.99	0.114	0.2	0.174077655955698	0.24
CG3678	Slp_D	-8.64	0.114	0.2	0.174077655955698	0.24
CG3678	vdDpp.vdOptix	-9.56	0.114	0.2	0.174077655955698	0.24
CG3678	Hbn_Opa_Slp	-11.01	0.114	0.2	0.174077655955698	0.24
CG17556	dOptix	12.02	0.072	0.16	-0.0666666666666667	0.69
CG17556	dDpp.dOptix	11.81	0.072	0.16	-0.0666666666666667	0.69
CG17556	vOptix.vVsx	8.29	0.072	0.16	-0.0666666666666667	0.69
CG17556	Hbn_Opa_Slp	7.15	0.072	0.16	-0.0666666666666667	0.69
CG17556	vDpp.vOptix	5.91	0.072	0.16	-0.0666666666666667	0.69
CG17556	Opa_Erm	4.72	0.072	0.16	-0.0666666666666667	0.69
CG17556	dVsx	3.44	0.072	0.16	-0.0666666666666667	0.69
CG17556	Hth_Opa	2.74	0.072	0.16	-0.0666666666666667	0.69
CG17556	Erm_Ey	2.57	0.072	0.16	-0.0666666666666667	0.69
CG17556	Hth	2.44	0.072	0.16	-0.0666666666666667	0.69
CG17556	dDpp	2.05	0.072	0.16	-0.0666666666666667	0.69
CG17556	vdDpp	1.64	0.072	0.16	-0.0666666666666667	0.69
CG17556	vVsx.dVsx.dOptix	1.55	0.072	0.16	-0.0666666666666667	0.69
CG17556	vdOptix	1.16	0.072	0.16	-0.0666666666666667	0.69
CG17556	vdDpp.vdOptix	1.02	0.072	0.16	-0.0666666666666667	0.69
CG17556	D_BarHI	0.99	0.072	0.16	-0.0666666666666667	0.69
CG17556	vdOptix.vdVsx	0.43	0.072	0.16	-0.0666666666666667	0.69
CG17556	vVsx	0	0.072	0.16	-0.0666666666666667	0.69
CG17556	vOptix.vVsx.dVsx	0	0.072	0.16	-0.0666666666666667	0.69
CG17556	vOptix	-0.92	0.072	0.16	-0.0666666666666667	0.69
CG17556	Slp_D	-1.91	0.072	0.16	-0.0666666666666667	0.69
CG17556	whole_OPC	-2.09	0.072	0.16	-0.0666666666666667	0.69
CG17556	vdVsx	-2.27	0.072	0.16	-0.0666666666666667	0.69
CG17556	Ey_Hbn	-2.74	0.072	0.16	-0.0666666666666667	0.69
CG17556	vDpp	-3.06	0.072	0.16	-0.0666666666666667	0.69
CG17556	Notch	-3.41	0.072	0.16	-0.0666666666666667	0.69
CG17556	dOptix.dVsx	-3.64	0.072	0.16	-0.0666666666666667	0.69
CG5220	dOptix.dVsx	20.79	0.058	0.07	0.53748384988657	0.71
CG5220	Hbn_Opa_Slp	12.51	0.058	0.07	0.53748384988657	0.71
CG5220	vdVsx	9.07	0.058	0.07	0.53748384988657	0.71
CG5220	Erm_Ey	8.45	0.058	0.07	0.53748384988657	0.71
CG5220	dDpp	6.64	0.058	0.07	0.53748384988657	0.71
CG5220	vDpp	5.57	0.058	0.07	0.53748384988657	0.71
CG5220	Ey_Hbn	4.5	0.058	0.07	0.53748384988657	0.71
CG5220	vDpp.vOptix	3.73	0.058	0.07	0.53748384988657	0.71
CG5220	Hth	2.96	0.058	0.07	0.53748384988657	0.71
CG5220	vOptix	2.85	0.058	0.07	0.53748384988657	0.71
CG5220	D_BarHI	2.63	0.058	0.07	0.53748384988657	0.71
CG5220	vOptix.vVsx	0.53	0.058	0.07	0.53748384988657	0.71
CG5220	vdDpp.vdOptix	0	0.058	0.07	0.53748384988657	0.71
CG5220	vVsx	0	0.058	0.07	0.53748384988657	0.71
CG5220	vVsx.dVsx.dOptix	0	0.058	0.07	0.53748384988657	0.71
CG5220	vOptix.vVsx.dVsx	0	0.058	0.07	0.53748384988657	0.71
CG5220	dVsx	-0.44	0.058	0.07	0.53748384988657	0.71
CG5220	whole_OPC	-0.76	0.058	0.07	0.53748384988657	0.71
CG5220	Opa_Erm	-1.36	0.058	0.07	0.53748384988657	0.71
CG5220	dDpp.dOptix	-1.64	0.058	0.07	0.53748384988657	0.71
CG5220	Slp_D	-1.75	0.058	0.07	0.53748384988657	0.71
CG5220	vdDpp	-2.6	0.058	0.07	0.53748384988657	0.71
CG5220	Notch	-3.02	0.058	0.07	0.53748384988657	0.71
CG5220	vdOptix.vdVsx	-3.14	0.058	0.07	0.53748384988657	0.71
CG5220	vdOptix	-3.45	0.058	0.07	0.53748384988657	0.71
CG5220	dOptix	-3.71	0.058	0.07	0.53748384988657	0.71
CG5220	Hth_Opa	-4.92	0.058	0.07	0.53748384988657	0.71
Patr-1	D_BarHI	12.85	0.05	0.04	0.227710017021324	0.44
Patr-1	Hth_Opa	11.56	0.05	0.04	0.227710017021324	0.44
Patr-1	Ey_Hbn	6.75	0.05	0.04	0.227710017021324	0.44
Patr-1	vdVsx	6.34	0.05	0.04	0.227710017021324	0.44
Patr-1	dOptix.dVsx	5.57	0.05	0.04	0.227710017021324	0.44
Patr-1	vdDpp.vdOptix	5.28	0.05	0.04	0.227710017021324	0.44
Patr-1	Opa_Erm	5.06	0.05	0.04	0.227710017021324	0.44
Patr-1	vOptix	4.51	0.05	0.04	0.227710017021324	0.44
Patr-1	dDpp.dOptix	2.35	0.05	0.04	0.227710017021324	0.44
Patr-1	dOptix	1.76	0.05	0.04	0.227710017021324	0.44
Patr-1	vdOptix.vdVsx	1.73	0.05	0.04	0.227710017021324	0.44
Patr-1	vdOptix	1.55	0.05	0.04	0.227710017021324	0.44
Patr-1	Slp_D	0.83	0.05	0.04	0.227710017021324	0.44
Patr-1	dVsx	0.02	0.05	0.04	0.227710017021324	0.44
Patr-1	vVsx.dVsx.dOptix	0	0.05	0.04	0.227710017021324	0.44
Patr-1	vOptix.vVsx.dVsx	0	0.05	0.04	0.227710017021324	0.44
Patr-1	vDpp	0	0.05	0.04	0.227710017021324	0.44
Patr-1	Hbn_Opa_Slp	-1.6	0.05	0.04	0.227710017021324	0.44
Patr-1	dDpp	-2.04	0.05	0.04	0.227710017021324	0.44
Patr-1	vVsx	-2.06	0.05	0.04	0.227710017021324	0.44
Patr-1	Hth	-2.62	0.05	0.04	0.227710017021324	0.44
Patr-1	vdDpp	-2.97	0.05	0.04	0.227710017021324	0.44
Patr-1	Erm_Ey	-2.98	0.05	0.04	0.227710017021324	0.44
Patr-1	vOptix.vVsx	-5.11	0.05	0.04	0.227710017021324	0.44
Patr-1	whole_OPC	-5.23	0.05	0.04	0.227710017021324	0.44
Patr-1	vDpp.vOptix	-7.17	0.05	0.04	0.227710017021324	0.44
Patr-1	Notch	-8.16	0.05	0.04	0.227710017021324	0.44
Dad	vdDpp	11.41	0.109	0.06	0.53748384988657	0.63
Dad	vdDpp.vdOptix	10.11	0.109	0.06	0.53748384988657	0.63
Dad	vdOptix	9.53	0.109	0.06	0.53748384988657	0.63
Dad	dDpp	2.84	0.109	0.06	0.53748384988657	0.63
Dad	vVsx.dVsx.dOptix	1.73	0.109	0.06	0.53748384988657	0.63
Dad	dOptix	0.58	0.109	0.06	0.53748384988657	0.63
Dad	Slp_D	0.51	0.109	0.06	0.53748384988657	0.63
Dad	vDpp	0	0.109	0.06	0.53748384988657	0.63
Dad	vOptix.vVsx	0	0.109	0.06	0.53748384988657	0.63
Dad	dOptix.dVsx	0	0.109	0.06	0.53748384988657	0.63
Dad	vVsx	0	0.109	0.06	0.53748384988657	0.63
Dad	vOptix.vVsx.dVsx	0	0.109	0.06	0.53748384988657	0.63
Dad	Hth_Opa	-0.23	0.109	0.06	0.53748384988657	0.63
Dad	Ey_Hbn	-0.69	0.109	0.06	0.53748384988657	0.63
Dad	Opa_Erm	-0.79	0.109	0.06	0.53748384988657	0.63
Dad	Erm_Ey	-0.8	0.109	0.06	0.53748384988657	0.63
Dad	dVsx	-1.1	0.109	0.06	0.53748384988657	0.63
Dad	Notch	-1.36	0.109	0.06	0.53748384988657	0.63
Dad	Hth	-2.13	0.109	0.06	0.53748384988657	0.63
Dad	vdOptix.vdVsx	-2.22	0.109	0.06	0.53748384988657	0.63
Dad	D_BarHI	-2.32	0.109	0.06	0.53748384988657	0.63
Dad	whole_OPC	-4.84	0.109	0.06	0.53748384988657	0.63
Dad	vOptix	-5.25	0.109	0.06	0.53748384988657	0.63
Dad	dDpp.dOptix	-6.43	0.109	0.06	0.53748384988657	0.63
Dad	Hbn_Opa_Slp	-6.58	0.109	0.06	0.53748384988657	0.63
Dad	vDpp.vOptix	-10.45	0.109	0.06	0.53748384988657	0.63
Dad	vdVsx	-11.85	0.109	0.06	0.53748384988657	0.63
Ns1	whole_OPC	17.28	0.077	0.18	0.0975900072948533	0.19
Ns1	D_BarHI	7.94	0.077	0.18	0.0975900072948533	0.19
Ns1	vOptix.vVsx	6.35	0.077	0.18	0.0975900072948533	0.19
Ns1	Slp_D	6.35	0.077	0.18	0.0975900072948533	0.19
Ns1	dDpp	5.9	0.077	0.18	0.0975900072948533	0.19
Ns1	dVsx	4.82	0.077	0.18	0.0975900072948533	0.19
Ns1	vVsx.dVsx.dOptix	2.78	0.077	0.18	0.0975900072948533	0.19
Ns1	Ey_Hbn	2.4	0.077	0.18	0.0975900072948533	0.19
Ns1	dDpp.dOptix	1.8	0.077	0.18	0.0975900072948533	0.19
Ns1	Opa_Erm	1.06	0.077	0.18	0.0975900072948533	0.19
Ns1	Hth_Opa	0.29	0.077	0.18	0.0975900072948533	0.19
Ns1	vdOptix	0	0.077	0.18	0.0975900072948533	0.19
Ns1	dOptix	0	0.077	0.18	0.0975900072948533	0.19
Ns1	vOptix.vVsx.dVsx	0	0.077	0.18	0.0975900072948533	0.19
Ns1	vVsx	-0.41	0.077	0.18	0.0975900072948533	0.19
Ns1	vDpp	-0.61	0.077	0.18	0.0975900072948533	0.19
Ns1	vDpp.vOptix	-0.66	0.077	0.18	0.0975900072948533	0.19
Ns1	Erm_Ey	-0.75	0.077	0.18	0.0975900072948533	0.19
Ns1	vOptix	-1.24	0.077	0.18	0.0975900072948533	0.19
Ns1	vdVsx	-2.25	0.077	0.18	0.0975900072948533	0.19
Ns1	vdOptix.vdVsx	-2.93	0.077	0.18	0.0975900072948533	0.19
Ns1	Notch	-4.27	0.077	0.18	0.0975900072948533	0.19
Ns1	vdDpp	-4.99	0.077	0.18	0.0975900072948533	0.19
Ns1	vdDpp.vdOptix	-5.44	0.077	0.18	0.0975900072948533	0.19
Ns1	Hth	-7.89	0.077	0.18	0.0975900072948533	0.19
Ns1	dOptix.dVsx	-10.76	0.077	0.18	0.0975900072948533	0.19
Ns1	Hbn_Opa_Slp	-12.72	0.077	0.18	0.0975900072948533	0.19
mRpS11	whole_OPC	9.21	0.126	0.19	0.389249472080761	0.4
mRpS11	vdOptix.vdVsx	8.37	0.126	0.19	0.389249472080761	0.4
mRpS11	Ey_Hbn	7.32	0.126	0.19	0.389249472080761	0.4
mRpS11	dDpp	4.66	0.126	0.19	0.389249472080761	0.4
mRpS11	vdOptix	2.8	0.126	0.19	0.389249472080761	0.4
mRpS11	vDpp.vOptix	1.84	0.126	0.19	0.389249472080761	0.4
mRpS11	Slp_D	0.56	0.126	0.19	0.389249472080761	0.4
mRpS11	dVsx	0.33	0.126	0.19	0.389249472080761	0.4
mRpS11	vOptix	0.18	0.126	0.19	0.389249472080761	0.4
mRpS11	vDpp	0	0.126	0.19	0.389249472080761	0.4
mRpS11	dOptix	0	0.126	0.19	0.389249472080761	0.4
mRpS11	vOptix.vVsx.dVsx	0	0.126	0.19	0.389249472080761	0.4
mRpS11	vVsx.dVsx.dOptix	-0.19	0.126	0.19	0.389249472080761	0.4
mRpS11	Notch	-0.24	0.126	0.19	0.389249472080761	0.4
mRpS11	Opa_Erm	-0.82	0.126	0.19	0.389249472080761	0.4
mRpS11	D_BarHI	-1.09	0.126	0.19	0.389249472080761	0.4
mRpS11	dDpp.dOptix	-1.46	0.126	0.19	0.389249472080761	0.4
mRpS11	vOptix.vVsx	-1.62	0.126	0.19	0.389249472080761	0.4
mRpS11	Hth_Opa	-2.51	0.126	0.19	0.389249472080761	0.4
mRpS11	Hth	-2.65	0.126	0.19	0.389249472080761	0.4
mRpS11	vdDpp	-2.8	0.126	0.19	0.389249472080761	0.4
mRpS11	vdDpp.vdOptix	-4.13	0.126	0.19	0.389249472080761	0.4
mRpS11	Hbn_Opa_Slp	-4.58	0.126	0.19	0.389249472080761	0.4
mRpS11	vdVsx	-5.63	0.126	0.19	0.389249472080761	0.4
mRpS11	vVsx	-5.86	0.126	0.19	0.389249472080761	0.4
mRpS11	dOptix.dVsx	-7.33	0.126	0.19	0.389249472080761	0.4
mRpS11	Erm_Ey	-11.64	0.126	0.19	0.389249472080761	0.4
GckIII	D_BarHI	11.64	0.118	-0.3	0.53748384988657	0.67
GckIII	Hbn_Opa_Slp	10.04	0.118	-0.3	0.53748384988657	0.67
GckIII	whole_OPC	7.08	0.118	-0.3	0.53748384988657	0.67
GckIII	vdVsx	6.76	0.118	-0.3	0.53748384988657	0.67
GckIII	dOptix	6.24	0.118	-0.3	0.53748384988657	0.67
GckIII	Ey_Hbn	4.87	0.118	-0.3	0.53748384988657	0.67
GckIII	Hth	3.87	0.118	-0.3	0.53748384988657	0.67
GckIII	Opa_Erm	2.59	0.118	-0.3	0.53748384988657	0.67
GckIII	Hth_Opa	2.37	0.118	-0.3	0.53748384988657	0.67
GckIII	vdDpp	2.21	0.118	-0.3	0.53748384988657	0.67
GckIII	vDpp	2.18	0.118	-0.3	0.53748384988657	0.67
GckIII	dDpp	1.71	0.118	-0.3	0.53748384988657	0.67
GckIII	dOptix.dVsx	0.95	0.118	-0.3	0.53748384988657	0.67
GckIII	vVsx	0.77	0.118	-0.3	0.53748384988657	0.67
GckIII	vVsx.dVsx.dOptix	0	0.118	-0.3	0.53748384988657	0.67
GckIII	vOptix.vVsx.dVsx	0	0.118	-0.3	0.53748384988657	0.67
GckIII	vOptix.vVsx	-0.68	0.118	-0.3	0.53748384988657	0.67
GckIII	Erm_Ey	-1.13	0.118	-0.3	0.53748384988657	0.67
GckIII	vDpp.vOptix	-1.62	0.118	-0.3	0.53748384988657	0.67
GckIII	dVsx	-1.69	0.118	-0.3	0.53748384988657	0.67
GckIII	vdOptix.vdVsx	-1.76	0.118	-0.3	0.53748384988657	0.67
GckIII	dDpp.dOptix	-1.9	0.118	-0.3	0.53748384988657	0.67
GckIII	vOptix	-3.56	0.118	-0.3	0.53748384988657	0.67
GckIII	vdDpp.vdOptix	-4.11	0.118	-0.3	0.53748384988657	0.67
GckIII	vdOptix	-4.9	0.118	-0.3	0.53748384988657	0.67
GckIII	Notch	-6.24	0.118	-0.3	0.53748384988657	0.67
GckIII	Slp_D	-7.46	0.118	-0.3	0.53748384988657	0.67
cal1	Ey_Hbn	13.72	0.058	-0.11	0.302613766334401	0.58
cal1	whole_OPC	7.87	0.058	-0.11	0.302613766334401	0.58
cal1	Erm_Ey	6.05	0.058	-0.11	0.302613766334401	0.58
cal1	vdVsx	4.69	0.058	-0.11	0.302613766334401	0.58
cal1	dDpp	4.32	0.058	-0.11	0.302613766334401	0.58
cal1	vOptix.vVsx	1.45	0.058	-0.11	0.302613766334401	0.58
cal1	vVsx	0.74	0.058	-0.11	0.302613766334401	0.58
cal1	vdOptix	0.5	0.058	-0.11	0.302613766334401	0.58
cal1	vdOptix.vdVsx	0.33	0.058	-0.11	0.302613766334401	0.58
cal1	vVsx.dVsx.dOptix	0	0.058	-0.11	0.302613766334401	0.58
cal1	vOptix.vVsx.dVsx	0	0.058	-0.11	0.302613766334401	0.58
cal1	vDpp.vOptix	-0.15	0.058	-0.11	0.302613766334401	0.58
cal1	vdDpp	-0.75	0.058	-0.11	0.302613766334401	0.58
cal1	vdDpp.vdOptix	-1.64	0.058	-0.11	0.302613766334401	0.58
cal1	D_BarHI	-1.73	0.058	-0.11	0.302613766334401	0.58
cal1	vOptix	-2.01	0.058	-0.11	0.302613766334401	0.58
cal1	Hth_Opa	-2.61	0.058	-0.11	0.302613766334401	0.58
cal1	vDpp	-2.78	0.058	-0.11	0.302613766334401	0.58
cal1	dDpp.dOptix	-3.79	0.058	-0.11	0.302613766334401	0.58
cal1	dOptix.dVsx	-3.81	0.058	-0.11	0.302613766334401	0.58
cal1	Hth	-4.24	0.058	-0.11	0.302613766334401	0.58
cal1	dVsx	-4.43	0.058	-0.11	0.302613766334401	0.58
cal1	Hbn_Opa_Slp	-6.6	0.058	-0.11	0.302613766334401	0.58
cal1	Opa_Erm	-6.78	0.058	-0.11	0.302613766334401	0.58
cal1	Slp_D	-7.53	0.058	-0.11	0.302613766334401	0.58
cal1	dOptix	-8.59	0.058	-0.11	0.302613766334401	0.58
cal1	Notch	-10.22	0.058	-0.11	0.302613766334401	0.58
beat-IIb	Notch	12.86	0.617	-0.01	0.0215916758543765	0.6
beat-IIb	dDpp.dOptix	8.78	0.617	-0.01	0.0215916758543765	0.6
beat-IIb	vdVsx	5.89	0.617	-0.01	0.0215916758543765	0.6
beat-IIb	vDpp	5.26	0.617	-0.01	0.0215916758543765	0.6
beat-IIb	Erm_Ey	5.25	0.617	-0.01	0.0215916758543765	0.6
beat-IIb	D_BarHI	3.86	0.617	-0.01	0.0215916758543765	0.6
beat-IIb	dVsx	3.43	0.617	-0.01	0.0215916758543765	0.6
beat-IIb	Opa_Erm	2.31	0.617	-0.01	0.0215916758543765	0.6
beat-IIb	Hth	2.19	0.617	-0.01	0.0215916758543765	0.6
beat-IIb	Hbn_Opa_Slp	1.75	0.617	-0.01	0.0215916758543765	0.6
beat-IIb	dOptix.dVsx	0.57	0.617	-0.01	0.0215916758543765	0.6
beat-IIb	vdOptix.vdVsx	0.09	0.617	-0.01	0.0215916758543765	0.6
beat-IIb	vOptix.vVsx.dVsx	0	0.617	-0.01	0.0215916758543765	0.6
beat-IIb	vOptix.vVsx	-0.41	0.617	-0.01	0.0215916758543765	0.6
beat-IIb	vdDpp.vdOptix	-0.67	0.617	-0.01	0.0215916758543765	0.6
beat-IIb	vVsx	-0.84	0.617	-0.01	0.0215916758543765	0.6
beat-IIb	whole_OPC	-1.15	0.617	-0.01	0.0215916758543765	0.6
beat-IIb	Slp_D	-1.3	0.617	-0.01	0.0215916758543765	0.6
beat-IIb	Ey_Hbn	-2.95	0.617	-0.01	0.0215916758543765	0.6
beat-IIb	vOptix	-3	0.617	-0.01	0.0215916758543765	0.6
beat-IIb	Hth_Opa	-3.35	0.617	-0.01	0.0215916758543765	0.6
beat-IIb	dDpp	-3.85	0.617	-0.01	0.0215916758543765	0.6
beat-IIb	vdOptix	-3.99	0.617	-0.01	0.0215916758543765	0.6
beat-IIb	vdDpp	-5.63	0.617	-0.01	0.0215916758543765	0.6
beat-IIb	vVsx.dVsx.dOptix	-6.16	0.617	-0.01	0.0215916758543765	0.6
beat-IIb	dOptix	-9.72	0.617	-0.01	0.0215916758543765	0.6
beat-IIb	vDpp.vOptix	-9.79	0.617	-0.01	0.0215916758543765	0.6
CG44257	vdOptix	9.92	0.091	-0.14	0.124034734589208	0.04
CG44257	Hbn_Opa_Slp	6.4	0.091	-0.14	0.124034734589208	0.04
CG44257	vdDpp	6.2	0.091	-0.14	0.124034734589208	0.04
CG44257	vDpp	3.9	0.091	-0.14	0.124034734589208	0.04
CG44257	dOptix	2.96	0.091	-0.14	0.124034734589208	0.04
CG44257	vDpp.vOptix	1.58	0.091	-0.14	0.124034734589208	0.04
CG44257	dVsx	1.39	0.091	-0.14	0.124034734589208	0.04
CG44257	Slp_D	1.3	0.091	-0.14	0.124034734589208	0.04
CG44257	vdOptix.vdVsx	0.66	0.091	-0.14	0.124034734589208	0.04
CG44257	vOptix.vVsx	0	0.091	-0.14	0.124034734589208	0.04
CG44257	vVsx	0	0.091	-0.14	0.124034734589208	0.04
CG44257	vVsx.dVsx.dOptix	0	0.091	-0.14	0.124034734589208	0.04
CG44257	vOptix.vVsx.dVsx	0	0.091	-0.14	0.124034734589208	0.04
CG44257	Hth_Opa	-0.52	0.091	-0.14	0.124034734589208	0.04
CG44257	Notch	-1.7	0.091	-0.14	0.124034734589208	0.04
CG44257	D_BarHI	-2.41	0.091	-0.14	0.124034734589208	0.04
CG44257	vdDpp.vdOptix	-2.62	0.091	-0.14	0.124034734589208	0.04
CG44257	Erm_Ey	-2.82	0.091	-0.14	0.124034734589208	0.04
CG44257	dDpp	-3.05	0.091	-0.14	0.124034734589208	0.04
CG44257	vdVsx	-4.29	0.091	-0.14	0.124034734589208	0.04
CG44257	Ey_Hbn	-4.29	0.091	-0.14	0.124034734589208	0.04
CG44257	dDpp.dOptix	-4.57	0.091	-0.14	0.124034734589208	0.04
CG44257	vOptix	-5.04	0.091	-0.14	0.124034734589208	0.04
CG44257	Opa_Erm	-5.32	0.091	-0.14	0.124034734589208	0.04
CG44257	dOptix.dVsx	-5.4	0.091	-0.14	0.124034734589208	0.04
CG44257	Hth	-5.67	0.091	-0.14	0.124034734589208	0.04
CG44257	whole_OPC	-8.35	0.091	-0.14	0.124034734589208	0.04
beat-IIa	vdDpp	14.8	0.688	0.09	0.560611910581388	0.47
beat-IIa	Slp_D	7.44	0.688	0.09	0.560611910581388	0.47
beat-IIa	D_BarHI	6.75	0.688	0.09	0.560611910581388	0.47
beat-IIa	dVsx	5.59	0.688	0.09	0.560611910581388	0.47
beat-IIa	vVsx.dVsx.dOptix	3.33	0.688	0.09	0.560611910581388	0.47
beat-IIa	Notch	0.36	0.688	0.09	0.560611910581388	0.47
beat-IIa	dOptix	0	0.688	0.09	0.560611910581388	0.47
beat-IIa	vOptix.vVsx.dVsx	0	0.688	0.09	0.560611910581388	0.47
beat-IIa	vdOptix.vdVsx	-1.36	0.688	0.09	0.560611910581388	0.47
beat-IIa	vDpp	-1.38	0.688	0.09	0.560611910581388	0.47
beat-IIa	vdDpp.vdOptix	-1.44	0.688	0.09	0.560611910581388	0.47
beat-IIa	vOptix	-1.68	0.688	0.09	0.560611910581388	0.47
beat-IIa	dDpp.dOptix	-3.72	0.688	0.09	0.560611910581388	0.47
beat-IIa	vDpp.vOptix	-4.55	0.688	0.09	0.560611910581388	0.47
beat-IIa	Opa_Erm	-4.75	0.688	0.09	0.560611910581388	0.47
beat-IIa	Hth	-5.11	0.688	0.09	0.560611910581388	0.47
beat-IIa	Erm_Ey	-5.72	0.688	0.09	0.560611910581388	0.47
beat-IIa	whole_OPC	-5.89	0.688	0.09	0.560611910581388	0.47
beat-IIa	Hth_Opa	-6.05	0.688	0.09	0.560611910581388	0.47
beat-IIa	Ey_Hbn	-6.26	0.688	0.09	0.560611910581388	0.47
beat-IIa	Hbn_Opa_Slp	-7.45	0.688	0.09	0.560611910581388	0.47
beat-IIa	vdVsx	-7.58	0.688	0.09	0.560611910581388	0.47
beat-IIa	vOptix.vVsx	-9.11	0.688	0.09	0.560611910581388	0.47
beat-IIa	vdOptix	-11.37	0.688	0.09	0.560611910581388	0.47
beat-IIa	vVsx	-13.33	0.688	0.09	0.560611910581388	0.47
beat-IIa	dDpp	-14.3	0.688	0.09	0.560611910581388	0.47
beat-IIa	dOptix.dVsx	-16.39	0.688	0.09	0.560611910581388	0.47
Brf	vDpp	18.15	0.047	-0.03	0.29277002188456	0.28
Brf	vdVsx	11.88	0.047	-0.03	0.29277002188456	0.28
Brf	vdOptix	10.2	0.047	-0.03	0.29277002188456	0.28
Brf	vDpp.vOptix	9.87	0.047	-0.03	0.29277002188456	0.28
Brf	dDpp.dOptix	8.42	0.047	-0.03	0.29277002188456	0.28
Brf	Notch	5.94	0.047	-0.03	0.29277002188456	0.28
Brf	whole_OPC	3.81	0.047	-0.03	0.29277002188456	0.28
Brf	vdDpp	1.53	0.047	-0.03	0.29277002188456	0.28
Brf	dOptix	0.08	0.047	-0.03	0.29277002188456	0.28
Brf	vOptix.vVsx.dVsx	0	0.047	-0.03	0.29277002188456	0.28
Brf	vdDpp.vdOptix	-0.1	0.047	-0.03	0.29277002188456	0.28
Brf	Opa_Erm	-1.1	0.047	-0.03	0.29277002188456	0.28
Brf	dVsx	-1.6	0.047	-0.03	0.29277002188456	0.28
Brf	Erm_Ey	-1.6	0.047	-0.03	0.29277002188456	0.28
Brf	dDpp	-2.14	0.047	-0.03	0.29277002188456	0.28
Brf	vOptix.vVsx	-3.12	0.047	-0.03	0.29277002188456	0.28
Brf	vdOptix.vdVsx	-3.22	0.047	-0.03	0.29277002188456	0.28
Brf	dOptix.dVsx	-3.37	0.047	-0.03	0.29277002188456	0.28
Brf	vVsx.dVsx.dOptix	-4.83	0.047	-0.03	0.29277002188456	0.28
Brf	Hbn_Opa_Slp	-5.74	0.047	-0.03	0.29277002188456	0.28
Brf	Hth	-5.8	0.047	-0.03	0.29277002188456	0.28
Brf	vOptix	-7.13	0.047	-0.03	0.29277002188456	0.28
Brf	Slp_D	-7.63	0.047	-0.03	0.29277002188456	0.28
Brf	Ey_Hbn	-8.23	0.047	-0.03	0.29277002188456	0.28
Brf	Hth_Opa	-8.26	0.047	-0.03	0.29277002188456	0.28
Brf	D_BarHI	-8.47	0.047	-0.03	0.29277002188456	0.28
Brf	vVsx	-11	0.047	-0.03	0.29277002188456	0.28
Dscam3	Hbn_Opa_Slp	10.43	0.259	0.17	0.218217890235992	0.62
Dscam3	Notch	8.72	0.259	0.17	0.218217890235992	0.62
Dscam3	vDpp.vOptix	8.2	0.259	0.17	0.218217890235992	0.62
Dscam3	Erm_Ey	6.02	0.259	0.17	0.218217890235992	0.62
Dscam3	dDpp.dOptix	5.41	0.259	0.17	0.218217890235992	0.62
Dscam3	vOptix.vVsx	4.65	0.259	0.17	0.218217890235992	0.62
Dscam3	vdVsx	3.64	0.259	0.17	0.218217890235992	0.62
Dscam3	vdOptix.vdVsx	3.02	0.259	0.17	0.218217890235992	0.62
Dscam3	Ey_Hbn	1.96	0.259	0.17	0.218217890235992	0.62
Dscam3	dVsx	0.99	0.259	0.17	0.218217890235992	0.62
Dscam3	dOptix	0	0.259	0.17	0.218217890235992	0.62
Dscam3	vVsx	0	0.259	0.17	0.218217890235992	0.62
Dscam3	vVsx.dVsx.dOptix	0	0.259	0.17	0.218217890235992	0.62
Dscam3	vOptix.vVsx.dVsx	0	0.259	0.17	0.218217890235992	0.62
Dscam3	Opa_Erm	-0.64	0.259	0.17	0.218217890235992	0.62
Dscam3	vdDpp.vdOptix	-0.71	0.259	0.17	0.218217890235992	0.62
Dscam3	vDpp	-1.32	0.259	0.17	0.218217890235992	0.62
Dscam3	vdOptix	-3.65	0.259	0.17	0.218217890235992	0.62
Dscam3	Hth_Opa	-5.66	0.259	0.17	0.218217890235992	0.62
Dscam3	dDpp	-5.9	0.259	0.17	0.218217890235992	0.62
Dscam3	Hth	-6.38	0.259	0.17	0.218217890235992	0.62
Dscam3	Slp_D	-7.03	0.259	0.17	0.218217890235992	0.62
Dscam3	whole_OPC	-7.79	0.259	0.17	0.218217890235992	0.62
Dscam3	D_BarHI	-9.07	0.259	0.17	0.218217890235992	0.62
Dscam3	vOptix	-9.97	0.259	0.17	0.218217890235992	0.62
Dscam3	vdDpp	-10.07	0.259	0.17	0.218217890235992	0.62
Dscam3	dOptix.dVsx	-15.21	0.259	0.17	0.218217890235992	0.62
Hmx	dOptix.dVsx	7.59	0.517	-0.03	0	0.48
Hmx	Erm_Ey	5.43	0.517	-0.03	0	0.48
Hmx	Hth_Opa	3.1	0.517	-0.03	0	0.48
Hmx	Opa_Erm	2.67	0.517	-0.03	0	0.48
Hmx	Hbn_Opa_Slp	2.56	0.517	-0.03	0	0.48
Hmx	vVsx.dVsx.dOptix	1.46	0.517	-0.03	0	0.48
Hmx	Notch	1.31	0.517	-0.03	0	0.48
Hmx	vDpp.vOptix	1.15	0.517	-0.03	0	0.48
Hmx	vDpp	1.09	0.517	-0.03	0	0.48
Hmx	dDpp	1.06	0.517	-0.03	0	0.48
Hmx	vdOptix	0.64	0.517	-0.03	0	0.48
Hmx	dOptix	0	0.517	-0.03	0	0.48
Hmx	vdOptix.vdVsx	0	0.517	-0.03	0	0.48
Hmx	vVsx	0	0.517	-0.03	0	0.48
Hmx	vOptix.vVsx.dVsx	0	0.517	-0.03	0	0.48
Hmx	vdDpp.vdOptix	-0.18	0.517	-0.03	0	0.48
Hmx	vdVsx	-1.16	0.517	-0.03	0	0.48
Hmx	Hth	-1.25	0.517	-0.03	0	0.48
Hmx	dVsx	-1.65	0.517	-0.03	0	0.48
Hmx	D_BarHI	-1.72	0.517	-0.03	0	0.48
Hmx	vOptix	-2.82	0.517	-0.03	0	0.48
Hmx	whole_OPC	-4.12	0.517	-0.03	0	0.48
Hmx	Ey_Hbn	-4.82	0.517	-0.03	0	0.48
Hmx	Slp_D	-4.9	0.517	-0.03	0	0.48
Hmx	dDpp.dOptix	-5.05	0.517	-0.03	0	0.48
Hmx	vdDpp	-6.35	0.517	-0.03	0	0.48
Hmx	vOptix.vVsx	-8.45	0.517	-0.03	0	0.48
sll	Erm_Ey	10.33	0.054	-0.13	0.53748384988657	0.67
sll	vDpp.vOptix	5.68	0.054	-0.13	0.53748384988657	0.67
sll	D_BarHI	5.05	0.054	-0.13	0.53748384988657	0.67
sll	dOptix.dVsx	2.84	0.054	-0.13	0.53748384988657	0.67
sll	vdVsx	1.19	0.054	-0.13	0.53748384988657	0.67
sll	vdDpp.vdOptix	0.33	0.054	-0.13	0.53748384988657	0.67
sll	dOptix	0	0.054	-0.13	0.53748384988657	0.67
sll	vOptix.vVsx.dVsx	0	0.054	-0.13	0.53748384988657	0.67
sll	vdOptix.vdVsx	-0.25	0.054	-0.13	0.53748384988657	0.67
sll	dVsx	-0.44	0.054	-0.13	0.53748384988657	0.67
sll	dDpp	-0.7	0.054	-0.13	0.53748384988657	0.67
sll	vdOptix	-0.75	0.054	-0.13	0.53748384988657	0.67
sll	Hth_Opa	-0.85	0.054	-0.13	0.53748384988657	0.67
sll	vVsx.dVsx.dOptix	-1.4	0.054	-0.13	0.53748384988657	0.67
sll	Ey_Hbn	-2.48	0.054	-0.13	0.53748384988657	0.67
sll	Opa_Erm	-2.53	0.054	-0.13	0.53748384988657	0.67
sll	dDpp.dOptix	-2.69	0.054	-0.13	0.53748384988657	0.67
sll	vVsx	-2.94	0.054	-0.13	0.53748384988657	0.67
sll	vOptix.vVsx	-3.38	0.054	-0.13	0.53748384988657	0.67
sll	Hbn_Opa_Slp	-4.49	0.054	-0.13	0.53748384988657	0.67
sll	vdDpp	-4.88	0.054	-0.13	0.53748384988657	0.67
sll	Hth	-6.82	0.054	-0.13	0.53748384988657	0.67
sll	vDpp	-6.93	0.054	-0.13	0.53748384988657	0.67
sll	Notch	-7.14	0.054	-0.13	0.53748384988657	0.67
sll	Slp_D	-7.46	0.054	-0.13	0.53748384988657	0.67
sll	vOptix	-8.01	0.054	-0.13	0.53748384988657	0.67
sll	whole_OPC	-10.02	0.054	-0.13	0.53748384988657	0.67
CR45223	vdOptix.vdVsx	6.32	0.53	-0.13	0.683130051063973	0.16
CR45223	Hbn_Opa_Slp	4.73	0.53	-0.13	0.683130051063973	0.16
CR45223	Opa_Erm	4.42	0.53	-0.13	0.683130051063973	0.16
CR45223	Hth_Opa	2.89	0.53	-0.13	0.683130051063973	0.16
CR45223	Hth	2.73	0.53	-0.13	0.683130051063973	0.16
CR45223	vDpp	1.94	0.53	-0.13	0.683130051063973	0.16
CR45223	dDpp.dOptix	1.92	0.53	-0.13	0.683130051063973	0.16
CR45223	dOptix	1.69	0.53	-0.13	0.683130051063973	0.16
CR45223	dDpp	0	0.53	-0.13	0.683130051063973	0.16
CR45223	vdDpp.vdOptix	0	0.53	-0.13	0.683130051063973	0.16
CR45223	vOptix.vVsx	0	0.53	-0.13	0.683130051063973	0.16
CR45223	vVsx	0	0.53	-0.13	0.683130051063973	0.16
CR45223	dVsx	0	0.53	-0.13	0.683130051063973	0.16
CR45223	vOptix.vVsx.dVsx	0	0.53	-0.13	0.683130051063973	0.16
CR45223	Notch	-1.96	0.53	-0.13	0.683130051063973	0.16
CR45223	vdVsx	-2.31	0.53	-0.13	0.683130051063973	0.16
CR45223	vDpp.vOptix	-2.89	0.53	-0.13	0.683130051063973	0.16
CR45223	Ey_Hbn	-3.38	0.53	-0.13	0.683130051063973	0.16
CR45223	whole_OPC	-3.44	0.53	-0.13	0.683130051063973	0.16
CR45223	D_BarHI	-3.58	0.53	-0.13	0.683130051063973	0.16
CR45223	dOptix.dVsx	-3.78	0.53	-0.13	0.683130051063973	0.16
CR45223	vdDpp	-4.48	0.53	-0.13	0.683130051063973	0.16
CR45223	Erm_Ey	-4.68	0.53	-0.13	0.683130051063973	0.16
CR45223	vVsx.dVsx.dOptix	-4.91	0.53	-0.13	0.683130051063973	0.16
CR45223	vOptix	-4.92	0.53	-0.13	0.683130051063973	0.16
CR45223	vdOptix	-5.54	0.53	-0.13	0.683130051063973	0.16
CR45223	Slp_D	-6.97	0.53	-0.13	0.683130051063973	0.16
CG14322	Hth_Opa	5.63	0.281	-0.43	0.124034734589208	0.44
CG14322	vDpp	5.54	0.281	-0.43	0.124034734589208	0.44
CG14322	vdOptix.vdVsx	3.42	0.281	-0.43	0.124034734589208	0.44
CG14322	vOptix.vVsx	3.17	0.281	-0.43	0.124034734589208	0.44
CG14322	Ey_Hbn	2.67	0.281	-0.43	0.124034734589208	0.44
CG14322	Erm_Ey	1.47	0.281	-0.43	0.124034734589208	0.44
CG14322	Hbn_Opa_Slp	1.15	0.281	-0.43	0.124034734589208	0.44
CG14322	Hth	0.88	0.281	-0.43	0.124034734589208	0.44
CG14322	vOptix	0.3	0.281	-0.43	0.124034734589208	0.44
CG14322	dDpp	0	0.281	-0.43	0.124034734589208	0.44
CG14322	dOptix	0	0.281	-0.43	0.124034734589208	0.44
CG14322	vVsx.dVsx.dOptix	0	0.281	-0.43	0.124034734589208	0.44
CG14322	vOptix.vVsx.dVsx	0	0.281	-0.43	0.124034734589208	0.44
CG14322	vDpp.vOptix	-1.28	0.281	-0.43	0.124034734589208	0.44
CG14322	whole_OPC	-1.3	0.281	-0.43	0.124034734589208	0.44
CG14322	vdDpp.vdOptix	-1.48	0.281	-0.43	0.124034734589208	0.44
CG14322	vdDpp	-1.56	0.281	-0.43	0.124034734589208	0.44
CG14322	Slp_D	-1.91	0.281	-0.43	0.124034734589208	0.44
CG14322	dDpp.dOptix	-1.97	0.281	-0.43	0.124034734589208	0.44
CG14322	dVsx	-2.12	0.281	-0.43	0.124034734589208	0.44
CG14322	vdOptix	-2.15	0.281	-0.43	0.124034734589208	0.44
CG14322	Opa_Erm	-2.36	0.281	-0.43	0.124034734589208	0.44
CG14322	D_BarHI	-2.61	0.281	-0.43	0.124034734589208	0.44
CG14322	dOptix.dVsx	-2.85	0.281	-0.43	0.124034734589208	0.44
CG14322	Notch	-3.83	0.281	-0.43	0.124034734589208	0.44
CG14322	vdVsx	-4.46	0.281	-0.43	0.124034734589208	0.44
CG14322	vVsx	-6.6	0.281	-0.43	0.124034734589208	0.44
TyrR	Hbn_Opa_Slp	9.89	0.342	-0.13	0.53748384988657	0.91
TyrR	Hth_Opa	7.37	0.342	-0.13	0.53748384988657	0.91
TyrR	vdOptix	7.36	0.342	-0.13	0.53748384988657	0.91
TyrR	dOptix.dVsx	6.3	0.342	-0.13	0.53748384988657	0.91
TyrR	Notch	5.29	0.342	-0.13	0.53748384988657	0.91
TyrR	vOptix	5.27	0.342	-0.13	0.53748384988657	0.91
TyrR	vdDpp	3.3	0.342	-0.13	0.53748384988657	0.91
TyrR	dOptix	3.18	0.342	-0.13	0.53748384988657	0.91
TyrR	Slp_D	2.6	0.342	-0.13	0.53748384988657	0.91
TyrR	Opa_Erm	1.92	0.342	-0.13	0.53748384988657	0.91
TyrR	vVsx	0	0.342	-0.13	0.53748384988657	0.91
TyrR	vVsx.dVsx.dOptix	0	0.342	-0.13	0.53748384988657	0.91
TyrR	vOptix.vVsx.dVsx	0	0.342	-0.13	0.53748384988657	0.91
TyrR	D_BarHI	-1.1	0.342	-0.13	0.53748384988657	0.91
TyrR	vdOptix.vdVsx	-2.58	0.342	-0.13	0.53748384988657	0.91
TyrR	whole_OPC	-3.17	0.342	-0.13	0.53748384988657	0.91
TyrR	vDpp	-3.48	0.342	-0.13	0.53748384988657	0.91
TyrR	vdVsx	-3.61	0.342	-0.13	0.53748384988657	0.91
TyrR	Ey_Hbn	-3.76	0.342	-0.13	0.53748384988657	0.91
TyrR	vOptix.vVsx	-4.02	0.342	-0.13	0.53748384988657	0.91
TyrR	vdDpp.vdOptix	-4.2	0.342	-0.13	0.53748384988657	0.91
TyrR	dVsx	-4.37	0.342	-0.13	0.53748384988657	0.91
TyrR	Erm_Ey	-4.6	0.342	-0.13	0.53748384988657	0.91
TyrR	dDpp.dOptix	-4.94	0.342	-0.13	0.53748384988657	0.91
TyrR	vDpp.vOptix	-5.04	0.342	-0.13	0.53748384988657	0.91
TyrR	Hth	-7.08	0.342	-0.13	0.53748384988657	0.91
TyrR	dDpp	-7.63	0.342	-0.13	0.53748384988657	0.91
tinc	vdDpp	2.54	0.175	-0.29	0.683130051063973	0.84
tinc	Hth	0.71	0.175	-0.29	0.683130051063973	0.84
tinc	dOptix	0	0.175	-0.29	0.683130051063973	0.84
tinc	vOptix.vVsx.dVsx	0	0.175	-0.29	0.683130051063973	0.84
tinc	vdDpp.vdOptix	-0.12	0.175	-0.29	0.683130051063973	0.84
tinc	dDpp.dOptix	-0.17	0.175	-0.29	0.683130051063973	0.84
tinc	vDpp.vOptix	-0.2	0.175	-0.29	0.683130051063973	0.84
tinc	Hth_Opa	-0.32	0.175	-0.29	0.683130051063973	0.84
tinc	vVsx.dVsx.dOptix	-0.61	0.175	-0.29	0.683130051063973	0.84
tinc	vdOptix	-0.88	0.175	-0.29	0.683130051063973	0.84
tinc	vdVsx	-1.17	0.175	-0.29	0.683130051063973	0.84
tinc	Hbn_Opa_Slp	-1.56	0.175	-0.29	0.683130051063973	0.84
tinc	Opa_Erm	-2.33	0.175	-0.29	0.683130051063973	0.84
tinc	dVsx	-2.44	0.175	-0.29	0.683130051063973	0.84
tinc	dDpp	-2.51	0.175	-0.29	0.683130051063973	0.84
tinc	D_BarHI	-2.78	0.175	-0.29	0.683130051063973	0.84
tinc	vdOptix.vdVsx	-3.33	0.175	-0.29	0.683130051063973	0.84
tinc	Erm_Ey	-4.4	0.175	-0.29	0.683130051063973	0.84
tinc	vOptix.vVsx	-4.41	0.175	-0.29	0.683130051063973	0.84
tinc	dOptix.dVsx	-4.6	0.175	-0.29	0.683130051063973	0.84
tinc	vDpp	-5.75	0.175	-0.29	0.683130051063973	0.84
tinc	Slp_D	-6.45	0.175	-0.29	0.683130051063973	0.84
tinc	Ey_Hbn	-7.13	0.175	-0.29	0.683130051063973	0.84
tinc	Notch	-10.78	0.175	-0.29	0.683130051063973	0.84
tinc	vOptix	-10.85	0.175	-0.29	0.683130051063973	0.84
tinc	whole_OPC	-11.28	0.175	-0.29	0.683130051063973	0.84
tinc	vVsx	-13.71	0.175	-0.29	0.683130051063973	0.84
sr	dDpp.dOptix	14.37	0.338	-0.2	0.149071198499986	0.01
sr	Opa_Erm	8.47	0.338	-0.2	0.149071198499986	0.01
sr	Hth_Opa	6.14	0.338	-0.2	0.149071198499986	0.01
sr	vdOptix	6.12	0.338	-0.2	0.149071198499986	0.01
sr	dVsx	4.69	0.338	-0.2	0.149071198499986	0.01
sr	Erm_Ey	4.34	0.338	-0.2	0.149071198499986	0.01
sr	Hbn_Opa_Slp	2.41	0.338	-0.2	0.149071198499986	0.01
sr	vDpp	0	0.338	-0.2	0.149071198499986	0.01
sr	vOptix.vVsx	0	0.338	-0.2	0.149071198499986	0.01
sr	vVsx.dVsx.dOptix	0	0.338	-0.2	0.149071198499986	0.01
sr	vOptix.vVsx.dVsx	0	0.338	-0.2	0.149071198499986	0.01
sr	Hth	-0.18	0.338	-0.2	0.149071198499986	0.01
sr	vDpp.vOptix	-0.46	0.338	-0.2	0.149071198499986	0.01
sr	vdOptix.vdVsx	-0.56	0.338	-0.2	0.149071198499986	0.01
sr	dOptix	-0.61	0.338	-0.2	0.149071198499986	0.01
sr	dOptix.dVsx	-0.68	0.338	-0.2	0.149071198499986	0.01
sr	vdVsx	-0.72	0.338	-0.2	0.149071198499986	0.01
sr	Notch	-0.72	0.338	-0.2	0.149071198499986	0.01
sr	vdDpp.vdOptix	-2.12	0.338	-0.2	0.149071198499986	0.01
sr	vdDpp	-2.56	0.338	-0.2	0.149071198499986	0.01
sr	vVsx	-3.08	0.338	-0.2	0.149071198499986	0.01
sr	vOptix	-3.22	0.338	-0.2	0.149071198499986	0.01
sr	dDpp	-4.08	0.338	-0.2	0.149071198499986	0.01
sr	Slp_D	-4.3	0.338	-0.2	0.149071198499986	0.01
sr	D_BarHI	-5.19	0.338	-0.2	0.149071198499986	0.01
sr	whole_OPC	-5.29	0.338	-0.2	0.149071198499986	0.01
sr	Ey_Hbn	-9.17	0.338	-0.2	0.149071198499986	0.01
PP2A-B'	vDpp	10.71	0.092	0.37	0.333333333333333	0.54
PP2A-B'	vOptix.vVsx	10.45	0.092	0.37	0.333333333333333	0.54
PP2A-B'	vOptix	9.06	0.092	0.37	0.333333333333333	0.54
PP2A-B'	vdDpp	5.28	0.092	0.37	0.333333333333333	0.54
PP2A-B'	vVsx.dVsx.dOptix	4.81	0.092	0.37	0.333333333333333	0.54
PP2A-B'	Slp_D	4.53	0.092	0.37	0.333333333333333	0.54
PP2A-B'	Erm_Ey	4.05	0.092	0.37	0.333333333333333	0.54
PP2A-B'	Hbn_Opa_Slp	3.18	0.092	0.37	0.333333333333333	0.54
PP2A-B'	vdOptix	2.67	0.092	0.37	0.333333333333333	0.54
PP2A-B'	dOptix.dVsx	2.15	0.092	0.37	0.333333333333333	0.54
PP2A-B'	vVsx	2.07	0.092	0.37	0.333333333333333	0.54
PP2A-B'	dDpp	0	0.092	0.37	0.333333333333333	0.54
PP2A-B'	dOptix	0	0.092	0.37	0.333333333333333	0.54
PP2A-B'	vOptix.vVsx.dVsx	0	0.092	0.37	0.333333333333333	0.54
PP2A-B'	whole_OPC	-0.37	0.092	0.37	0.333333333333333	0.54
PP2A-B'	dVsx	-0.45	0.092	0.37	0.333333333333333	0.54
PP2A-B'	vdDpp.vdOptix	-0.88	0.092	0.37	0.333333333333333	0.54
PP2A-B'	Notch	-1.15	0.092	0.37	0.333333333333333	0.54
PP2A-B'	Ey_Hbn	-1.26	0.092	0.37	0.333333333333333	0.54
PP2A-B'	vdOptix.vdVsx	-1.63	0.092	0.37	0.333333333333333	0.54
PP2A-B'	Opa_Erm	-2.03	0.092	0.37	0.333333333333333	0.54
PP2A-B'	vdVsx	-2.29	0.092	0.37	0.333333333333333	0.54
PP2A-B'	vDpp.vOptix	-2.36	0.092	0.37	0.333333333333333	0.54
PP2A-B'	Hth_Opa	-3.78	0.092	0.37	0.333333333333333	0.54
PP2A-B'	dDpp.dOptix	-5.29	0.092	0.37	0.333333333333333	0.54
PP2A-B'	Hth	-6.67	0.092	0.37	0.333333333333333	0.54
PP2A-B'	D_BarHI	-13.65	0.092	0.37	0.333333333333333	0.54
CG7985	D_BarHI	7.69	0.361	-0.18	0.302613766334401	0.84
CG7985	dOptix.dVsx	6.02	0.361	-0.18	0.302613766334401	0.84
CG7985	Ey_Hbn	4.28	0.361	-0.18	0.302613766334401	0.84
CG7985	vDpp	3.97	0.361	-0.18	0.302613766334401	0.84
CG7985	dVsx	3.8	0.361	-0.18	0.302613766334401	0.84
CG7985	vDpp.vOptix	2.38	0.361	-0.18	0.302613766334401	0.84
CG7985	Erm_Ey	2.04	0.361	-0.18	0.302613766334401	0.84
CG7985	dDpp.dOptix	1.31	0.361	-0.18	0.302613766334401	0.84
CG7985	Notch	0.31	0.361	-0.18	0.302613766334401	0.84
CG7985	dOptix	0	0.361	-0.18	0.302613766334401	0.84
CG7985	vdOptix.vdVsx	0	0.361	-0.18	0.302613766334401	0.84
CG7985	vVsx.dVsx.dOptix	0	0.361	-0.18	0.302613766334401	0.84
CG7985	vOptix.vVsx.dVsx	0	0.361	-0.18	0.302613766334401	0.84
CG7985	whole_OPC	-0.36	0.361	-0.18	0.302613766334401	0.84
CG7985	vdOptix	-0.62	0.361	-0.18	0.302613766334401	0.84
CG7985	Opa_Erm	-0.87	0.361	-0.18	0.302613766334401	0.84
CG7985	Hth_Opa	-1.44	0.361	-0.18	0.302613766334401	0.84
CG7985	vOptix.vVsx	-2.08	0.361	-0.18	0.302613766334401	0.84
CG7985	vdVsx	-3.18	0.361	-0.18	0.302613766334401	0.84
CG7985	dDpp	-3.56	0.361	-0.18	0.302613766334401	0.84
CG7985	vdDpp.vdOptix	-3.72	0.361	-0.18	0.302613766334401	0.84
CG7985	Slp_D	-4.54	0.361	-0.18	0.302613766334401	0.84
CG7985	Hth	-5.14	0.361	-0.18	0.302613766334401	0.84
CG7985	vOptix	-5.25	0.361	-0.18	0.302613766334401	0.84
CG7985	Hbn_Opa_Slp	-5.72	0.361	-0.18	0.302613766334401	0.84
CG7985	vdDpp	-7.3	0.361	-0.18	0.302613766334401	0.84
CG7985	vVsx	-14.91	0.361	-0.18	0.302613766334401	0.84
CG7988	vDpp	5.93	0.064	-0.33	0.124034734589208	0.44
CG7988	whole_OPC	0.12	0.064	-0.33	0.124034734589208	0.44
CG7988	dDpp	0	0.064	-0.33	0.124034734589208	0.44
CG7988	vdDpp.vdOptix	0	0.064	-0.33	0.124034734589208	0.44
CG7988	dOptix	0	0.064	-0.33	0.124034734589208	0.44
CG7988	vOptix.vVsx.dVsx	0	0.064	-0.33	0.124034734589208	0.44
CG7988	vVsx.dVsx.dOptix	-1.37	0.064	-0.33	0.124034734589208	0.44
CG7988	Hth	-1.83	0.064	-0.33	0.124034734589208	0.44
CG7988	vdOptix.vdVsx	-1.9	0.064	-0.33	0.124034734589208	0.44
CG7988	Erm_Ey	-2.06	0.064	-0.33	0.124034734589208	0.44
CG7988	Hth_Opa	-2.33	0.064	-0.33	0.124034734589208	0.44
CG7988	vOptix	-2.56	0.064	-0.33	0.124034734589208	0.44
CG7988	dVsx	-2.76	0.064	-0.33	0.124034734589208	0.44
CG7988	dOptix.dVsx	-3.35	0.064	-0.33	0.124034734589208	0.44
CG7988	vdOptix	-3.52	0.064	-0.33	0.124034734589208	0.44
CG7988	dDpp.dOptix	-4.34	0.064	-0.33	0.124034734589208	0.44
CG7988	Slp_D	-4.46	0.064	-0.33	0.124034734589208	0.44
CG7988	vDpp.vOptix	-4.55	0.064	-0.33	0.124034734589208	0.44
CG7988	D_BarHI	-5.08	0.064	-0.33	0.124034734589208	0.44
CG7988	vdVsx	-5.59	0.064	-0.33	0.124034734589208	0.44
CG7988	Notch	-7.31	0.064	-0.33	0.124034734589208	0.44
CG7988	Opa_Erm	-7.64	0.064	-0.33	0.124034734589208	0.44
CG7988	Hbn_Opa_Slp	-7.94	0.064	-0.33	0.124034734589208	0.44
CG7988	vOptix.vVsx	-9.11	0.064	-0.33	0.124034734589208	0.44
CG7988	vdDpp	-10.2	0.064	-0.33	0.124034734589208	0.44
CG7988	Ey_Hbn	-13.67	0.064	-0.33	0.124034734589208	0.44
CG7988	vVsx	-17.03	0.064	-0.33	0.124034734589208	0.44
Mdh2	vOptix.vVsx	15.76	0.213	-0.06	0.181568259800641	0.15
Mdh2	vdDpp.vdOptix	8.05	0.213	-0.06	0.181568259800641	0.15
Mdh2	dOptix.dVsx	6.42	0.213	-0.06	0.181568259800641	0.15
Mdh2	Erm_Ey	5.56	0.213	-0.06	0.181568259800641	0.15
Mdh2	D_BarHI	2.56	0.213	-0.06	0.181568259800641	0.15
Mdh2	dDpp.dOptix	1.18	0.213	-0.06	0.181568259800641	0.15
Mdh2	whole_OPC	0.39	0.213	-0.06	0.181568259800641	0.15
Mdh2	vdOptix.vdVsx	0.3	0.213	-0.06	0.181568259800641	0.15
Mdh2	vVsx.dVsx.dOptix	0.09	0.213	-0.06	0.181568259800641	0.15
Mdh2	vDpp	0	0.213	-0.06	0.181568259800641	0.15
Mdh2	dDpp	0	0.213	-0.06	0.181568259800641	0.15
Mdh2	dOptix	0	0.213	-0.06	0.181568259800641	0.15
Mdh2	vVsx	0	0.213	-0.06	0.181568259800641	0.15
Mdh2	vOptix.vVsx.dVsx	0	0.213	-0.06	0.181568259800641	0.15
Mdh2	Hbn_Opa_Slp	-0.15	0.213	-0.06	0.181568259800641	0.15
Mdh2	Hth_Opa	-0.95	0.213	-0.06	0.181568259800641	0.15
Mdh2	Slp_D	-0.95	0.213	-0.06	0.181568259800641	0.15
Mdh2	Opa_Erm	-1.37	0.213	-0.06	0.181568259800641	0.15
Mdh2	Hth	-1.81	0.213	-0.06	0.181568259800641	0.15
Mdh2	Ey_Hbn	-2.96	0.213	-0.06	0.181568259800641	0.15
Mdh2	vdOptix	-4.48	0.213	-0.06	0.181568259800641	0.15
Mdh2	Notch	-5.73	0.213	-0.06	0.181568259800641	0.15
Mdh2	vOptix	-6.77	0.213	-0.06	0.181568259800641	0.15
Mdh2	vDpp.vOptix	-6.92	0.213	-0.06	0.181568259800641	0.15
Mdh2	vdDpp	-7.33	0.213	-0.06	0.181568259800641	0.15
Mdh2	vdVsx	-8.02	0.213	-0.06	0.181568259800641	0.15
Mdh2	dVsx	-8.84	0.213	-0.06	0.181568259800641	0.15
CG18598	vDpp.vOptix	4.83	0.33	0.29	0.683130051063973	0.31
CG18598	Erm_Ey	2.76	0.33	0.29	0.683130051063973	0.31
CG18598	dOptix	2.61	0.33	0.29	0.683130051063973	0.31
CG18598	Slp_D	2.4	0.33	0.29	0.683130051063973	0.31
CG18598	vdDpp	2.02	0.33	0.29	0.683130051063973	0.31
CG18598	vdOptix	1.57	0.33	0.29	0.683130051063973	0.31
CG18598	Opa_Erm	1.52	0.33	0.29	0.683130051063973	0.31
CG18598	D_BarHI	1.46	0.33	0.29	0.683130051063973	0.31
CG18598	Hbn_Opa_Slp	1.34	0.33	0.29	0.683130051063973	0.31
CG18598	vOptix	1.22	0.33	0.29	0.683130051063973	0.31
CG18598	vdDpp.vdOptix	1.22	0.33	0.29	0.683130051063973	0.31
CG18598	dOptix.dVsx	0.43	0.33	0.29	0.683130051063973	0.31
CG18598	vOptix.vVsx	0.37	0.33	0.29	0.683130051063973	0.31
CG18598	dDpp	0	0.33	0.29	0.683130051063973	0.31
CG18598	vVsx.dVsx.dOptix	0	0.33	0.29	0.683130051063973	0.31
CG18598	vOptix.vVsx.dVsx	0	0.33	0.29	0.683130051063973	0.31
CG18598	Hth_Opa	-0.08	0.33	0.29	0.683130051063973	0.31
CG18598	vdVsx	-0.5	0.33	0.29	0.683130051063973	0.31
CG18598	Ey_Hbn	-0.6	0.33	0.29	0.683130051063973	0.31
CG18598	vdOptix.vdVsx	-0.83	0.33	0.29	0.683130051063973	0.31
CG18598	vDpp	-1.35	0.33	0.29	0.683130051063973	0.31
CG18598	Notch	-1.36	0.33	0.29	0.683130051063973	0.31
CG18598	dVsx	-1.61	0.33	0.29	0.683130051063973	0.31
CG18598	Hth	-1.69	0.33	0.29	0.683130051063973	0.31
CG18598	dDpp.dOptix	-2	0.33	0.29	0.683130051063973	0.31
CG18598	vVsx	-2.32	0.33	0.29	0.683130051063973	0.31
CG18598	whole_OPC	-2.53	0.33	0.29	0.683130051063973	0.31
CG15803	Ey_Hbn	15.2	0.104	0.27	0.0666666666666667	0.01
CG15803	vDpp.vOptix	8.05	0.104	0.27	0.0666666666666667	0.01
CG15803	dOptix.dVsx	6.81	0.104	0.27	0.0666666666666667	0.01
CG15803	D_BarHI	5.35	0.104	0.27	0.0666666666666667	0.01
CG15803	whole_OPC	4.25	0.104	0.27	0.0666666666666667	0.01
CG15803	Notch	3.34	0.104	0.27	0.0666666666666667	0.01
CG15803	Opa_Erm	2.25	0.104	0.27	0.0666666666666667	0.01
CG15803	Erm_Ey	1.88	0.104	0.27	0.0666666666666667	0.01
CG15803	vdDpp.vdOptix	1.19	0.104	0.27	0.0666666666666667	0.01
CG15803	dDpp.dOptix	0.23	0.104	0.27	0.0666666666666667	0.01
CG15803	vOptix.vVsx.dVsx	0	0.104	0.27	0.0666666666666667	0.01
CG15803	vdVsx	-0.24	0.104	0.27	0.0666666666666667	0.01
CG15803	vdOptix	-0.63	0.104	0.27	0.0666666666666667	0.01
CG15803	vOptix.vVsx	-0.65	0.104	0.27	0.0666666666666667	0.01
CG15803	Hth	-0.73	0.104	0.27	0.0666666666666667	0.01
CG15803	dVsx	-1.65	0.104	0.27	0.0666666666666667	0.01
CG15803	vVsx	-2.68	0.104	0.27	0.0666666666666667	0.01
CG15803	vdOptix.vdVsx	-2.84	0.104	0.27	0.0666666666666667	0.01
CG15803	dDpp	-3.05	0.104	0.27	0.0666666666666667	0.01
CG15803	Slp_D	-3.13	0.104	0.27	0.0666666666666667	0.01
CG15803	vDpp	-3.62	0.104	0.27	0.0666666666666667	0.01
CG15803	Hth_Opa	-4.41	0.104	0.27	0.0666666666666667	0.01
CG15803	Hbn_Opa_Slp	-4.52	0.104	0.27	0.0666666666666667	0.01
CG15803	vOptix	-4.57	0.104	0.27	0.0666666666666667	0.01
CG15803	vdDpp	-5.14	0.104	0.27	0.0666666666666667	0.01
CG15803	dOptix	-5.35	0.104	0.27	0.0666666666666667	0.01
CG15803	vVsx.dVsx.dOptix	-6.79	0.104	0.27	0.0666666666666667	0.01
Nup43	D_BarHI	12.13	0.039	-0.23	0.382970843102535	0.36
Nup43	Ey_Hbn	7	0.039	-0.23	0.382970843102535	0.36
Nup43	whole_OPC	6.74	0.039	-0.23	0.382970843102535	0.36
Nup43	dVsx	5.89	0.039	-0.23	0.382970843102535	0.36
Nup43	vdDpp.vdOptix	3.37	0.039	-0.23	0.382970843102535	0.36
Nup43	dDpp	2.56	0.039	-0.23	0.382970843102535	0.36
Nup43	vOptix	1.59	0.039	-0.23	0.382970843102535	0.36
Nup43	vDpp.vOptix	0.95	0.039	-0.23	0.382970843102535	0.36
Nup43	Hth_Opa	0.54	0.039	-0.23	0.382970843102535	0.36
Nup43	vOptix.vVsx	0.42	0.039	-0.23	0.382970843102535	0.36
Nup43	Opa_Erm	0	0.039	-0.23	0.382970843102535	0.36
Nup43	vDpp	0	0.039	-0.23	0.382970843102535	0.36
Nup43	dOptix	0	0.039	-0.23	0.382970843102535	0.36
Nup43	vVsx	0	0.039	-0.23	0.382970843102535	0.36
Nup43	vOptix.vVsx.dVsx	0	0.039	-0.23	0.382970843102535	0.36
Nup43	vVsx.dVsx.dOptix	-0.14	0.039	-0.23	0.382970843102535	0.36
Nup43	vdOptix.vdVsx	-0.75	0.039	-0.23	0.382970843102535	0.36
Nup43	dDpp.dOptix	-3.42	0.039	-0.23	0.382970843102535	0.36
Nup43	Hth	-4.48	0.039	-0.23	0.382970843102535	0.36
Nup43	Erm_Ey	-6.77	0.039	-0.23	0.382970843102535	0.36
Nup43	vdVsx	-6.95	0.039	-0.23	0.382970843102535	0.36
Nup43	dOptix.dVsx	-7.19	0.039	-0.23	0.382970843102535	0.36
Nup43	Hbn_Opa_Slp	-7.48	0.039	-0.23	0.382970843102535	0.36
Nup43	Slp_D	-7.7	0.039	-0.23	0.382970843102535	0.36
Nup43	Notch	-7.71	0.039	-0.23	0.382970843102535	0.36
Nup43	vdOptix	-8.17	0.039	-0.23	0.382970843102535	0.36
Nup43	vdDpp	-21.23	0.039	-0.23	0.382970843102535	0.36
koko	vDpp.vOptix	15.99	0.066	0.09	0.124034734589208	0.01
koko	dOptix.dVsx	9.27	0.066	0.09	0.124034734589208	0.01
koko	vOptix	8.91	0.066	0.09	0.124034734589208	0.01
koko	Hbn_Opa_Slp	8	0.066	0.09	0.124034734589208	0.01
koko	dVsx	5.03	0.066	0.09	0.124034734589208	0.01
koko	Opa_Erm	4.38	0.066	0.09	0.124034734589208	0.01
koko	vDpp	4.13	0.066	0.09	0.124034734589208	0.01
koko	dOptix	4.11	0.066	0.09	0.124034734589208	0.01
koko	Ey_Hbn	3.92	0.066	0.09	0.124034734589208	0.01
koko	Hth_Opa	3.89	0.066	0.09	0.124034734589208	0.01
koko	Erm_Ey	1.91	0.066	0.09	0.124034734589208	0.01
koko	vVsx.dVsx.dOptix	1.19	0.066	0.09	0.124034734589208	0.01
koko	dDpp.dOptix	1.16	0.066	0.09	0.124034734589208	0.01
koko	vdDpp.vdOptix	0.37	0.066	0.09	0.124034734589208	0.01
koko	dDpp	0	0.066	0.09	0.124034734589208	0.01
koko	vdOptix	0	0.066	0.09	0.124034734589208	0.01
koko	vOptix.vVsx	0	0.066	0.09	0.124034734589208	0.01
koko	vdOptix.vdVsx	0	0.066	0.09	0.124034734589208	0.01
koko	vOptix.vVsx.dVsx	0	0.066	0.09	0.124034734589208	0.01
koko	whole_OPC	-0.33	0.066	0.09	0.124034734589208	0.01
koko	vdDpp	-0.86	0.066	0.09	0.124034734589208	0.01
koko	Slp_D	-3.27	0.066	0.09	0.124034734589208	0.01
koko	vdVsx	-5.31	0.066	0.09	0.124034734589208	0.01
koko	Notch	-5.82	0.066	0.09	0.124034734589208	0.01
koko	Hth	-7.05	0.066	0.09	0.124034734589208	0.01
koko	D_BarHI	-7.4	0.066	0.09	0.124034734589208	0.01
koko	vVsx	-11.22	0.066	0.09	0.124034734589208	0.01
CG7685	vVsx	17.13	0.076	0.22	0.333333333333333	0.62
CG7685	vVsx.dVsx.dOptix	4.33	0.076	0.22	0.333333333333333	0.62
CG7685	Hth	2.78	0.076	0.22	0.333333333333333	0.62
CG7685	dDpp.dOptix	2.53	0.076	0.22	0.333333333333333	0.62
CG7685	vdDpp	2.31	0.076	0.22	0.333333333333333	0.62
CG7685	whole_OPC	2.22	0.076	0.22	0.333333333333333	0.62
CG7685	Ey_Hbn	2.03	0.076	0.22	0.333333333333333	0.62
CG7685	vdOptix	1.33	0.076	0.22	0.333333333333333	0.62
CG7685	dDpp	0	0.076	0.22	0.333333333333333	0.62
CG7685	dOptix	0	0.076	0.22	0.333333333333333	0.62
CG7685	vOptix.vVsx.dVsx	0	0.076	0.22	0.333333333333333	0.62
CG7685	vdOptix.vdVsx	-0.24	0.076	0.22	0.333333333333333	0.62
CG7685	Hbn_Opa_Slp	-0.32	0.076	0.22	0.333333333333333	0.62
CG7685	vOptix.vVsx	-0.33	0.076	0.22	0.333333333333333	0.62
CG7685	vOptix	-0.61	0.076	0.22	0.333333333333333	0.62
CG7685	Opa_Erm	-0.73	0.076	0.22	0.333333333333333	0.62
CG7685	dVsx	-1.18	0.076	0.22	0.333333333333333	0.62
CG7685	Hth_Opa	-1.42	0.076	0.22	0.333333333333333	0.62
CG7685	dOptix.dVsx	-2.09	0.076	0.22	0.333333333333333	0.62
CG7685	vdVsx	-3.2	0.076	0.22	0.333333333333333	0.62
CG7685	vdDpp.vdOptix	-3.23	0.076	0.22	0.333333333333333	0.62
CG7685	Slp_D	-3.66	0.076	0.22	0.333333333333333	0.62
CG7685	D_BarHI	-4.27	0.076	0.22	0.333333333333333	0.62
CG7685	vDpp.vOptix	-4.3	0.076	0.22	0.333333333333333	0.62
CG7685	Erm_Ey	-6.46	0.076	0.22	0.333333333333333	0.62
CG7685	Notch	-7.89	0.076	0.22	0.333333333333333	0.62
CG7685	vDpp	-10.29	0.076	0.22	0.333333333333333	0.62
fru	vDpp.vOptix	11.74	0.595	-0.07	0.174077655955698	0.37
fru	dOptix	11.49	0.595	-0.07	0.174077655955698	0.37
fru	vOptix.vVsx	7.82	0.595	-0.07	0.174077655955698	0.37
fru	Erm_Ey	2.82	0.595	-0.07	0.174077655955698	0.37
fru	Hth	2.13	0.595	-0.07	0.174077655955698	0.37
fru	Slp_D	1.18	0.595	-0.07	0.174077655955698	0.37
fru	dOptix.dVsx	0.95	0.595	-0.07	0.174077655955698	0.37
fru	vdOptix.vdVsx	0.36	0.595	-0.07	0.174077655955698	0.37
fru	vVsx.dVsx.dOptix	0	0.595	-0.07	0.174077655955698	0.37
fru	vOptix.vVsx.dVsx	0	0.595	-0.07	0.174077655955698	0.37
fru	Opa_Erm	-0.25	0.595	-0.07	0.174077655955698	0.37
fru	Notch	-1.56	0.595	-0.07	0.174077655955698	0.37
fru	vdOptix	-2.34	0.595	-0.07	0.174077655955698	0.37
fru	Ey_Hbn	-2.63	0.595	-0.07	0.174077655955698	0.37
fru	vOptix	-2.84	0.595	-0.07	0.174077655955698	0.37
fru	vdDpp	-2.92	0.595	-0.07	0.174077655955698	0.37
fru	dDpp	-2.92	0.595	-0.07	0.174077655955698	0.37
fru	dVsx	-3.31	0.595	-0.07	0.174077655955698	0.37
fru	dDpp.dOptix	-3.68	0.595	-0.07	0.174077655955698	0.37
fru	vdDpp.vdOptix	-4.26	0.595	-0.07	0.174077655955698	0.37
fru	Hth_Opa	-4.92	0.595	-0.07	0.174077655955698	0.37
fru	vDpp	-5.13	0.595	-0.07	0.174077655955698	0.37
fru	D_BarHI	-5.31	0.595	-0.07	0.174077655955698	0.37
fru	Hbn_Opa_Slp	-7.63	0.595	-0.07	0.174077655955698	0.37
fru	vVsx	-8.43	0.595	-0.07	0.174077655955698	0.37
fru	whole_OPC	-10.87	0.595	-0.07	0.174077655955698	0.37
fru	vdVsx	-10.98	0.595	-0.07	0.174077655955698	0.37
CG7694	vdOptix	7.81	0.061	-0.09	0.29277002188456	0.34
CG7694	Erm_Ey	7.05	0.061	-0.09	0.29277002188456	0.34
CG7694	dOptix.dVsx	3.16	0.061	-0.09	0.29277002188456	0.34
CG7694	whole_OPC	2.91	0.061	-0.09	0.29277002188456	0.34
CG7694	vDpp.vOptix	2.78	0.061	-0.09	0.29277002188456	0.34
CG7694	vOptix.vVsx	1.63	0.061	-0.09	0.29277002188456	0.34
CG7694	dVsx	1.16	0.061	-0.09	0.29277002188456	0.34
CG7694	vOptix.vVsx.dVsx	0	0.061	-0.09	0.29277002188456	0.34
CG7694	vVsx	-0.76	0.061	-0.09	0.29277002188456	0.34
CG7694	vdOptix.vdVsx	-0.84	0.061	-0.09	0.29277002188456	0.34
CG7694	vVsx.dVsx.dOptix	-0.88	0.061	-0.09	0.29277002188456	0.34
CG7694	Hth_Opa	-1.41	0.061	-0.09	0.29277002188456	0.34
CG7694	vdDpp.vdOptix	-1.49	0.061	-0.09	0.29277002188456	0.34
CG7694	vdVsx	-2.35	0.061	-0.09	0.29277002188456	0.34
CG7694	dDpp.dOptix	-2.55	0.061	-0.09	0.29277002188456	0.34
CG7694	D_BarHI	-3.27	0.061	-0.09	0.29277002188456	0.34
CG7694	Hbn_Opa_Slp	-3.74	0.061	-0.09	0.29277002188456	0.34
CG7694	Ey_Hbn	-4.1	0.061	-0.09	0.29277002188456	0.34
CG7694	dDpp	-5.25	0.061	-0.09	0.29277002188456	0.34
CG7694	vDpp	-6.12	0.061	-0.09	0.29277002188456	0.34
CG7694	vOptix	-6.45	0.061	-0.09	0.29277002188456	0.34
CG7694	Opa_Erm	-6.88	0.061	-0.09	0.29277002188456	0.34
CG7694	Hth	-6.92	0.061	-0.09	0.29277002188456	0.34
CG7694	Notch	-7.64	0.061	-0.09	0.29277002188456	0.34
CG7694	vdDpp	-9.72	0.061	-0.09	0.29277002188456	0.34
CG7694	Slp_D	-9.99	0.061	-0.09	0.29277002188456	0.34
CG7694	dOptix	-10.1	0.061	-0.09	0.29277002188456	0.34
CstF-64	vOptix	21.86	0.026	0.4	0.2	0.21
CstF-64	dVsx	15.58	0.026	0.4	0.2	0.21
CstF-64	vdDpp	9.38	0.026	0.4	0.2	0.21
CstF-64	vdVsx	9.32	0.026	0.4	0.2	0.21
CstF-64	vdOptix	7.81	0.026	0.4	0.2	0.21
CstF-64	vDpp.vOptix	5.62	0.026	0.4	0.2	0.21
CstF-64	whole_OPC	4.85	0.026	0.4	0.2	0.21
CstF-64	dOptix	4.41	0.026	0.4	0.2	0.21
CstF-64	dDpp.dOptix	4.32	0.026	0.4	0.2	0.21
CstF-64	Hbn_Opa_Slp	2.21	0.026	0.4	0.2	0.21
CstF-64	Slp_D	1.55	0.026	0.4	0.2	0.21
CstF-64	D_BarHI	1.35	0.026	0.4	0.2	0.21
CstF-64	Hth	0.86	0.026	0.4	0.2	0.21
CstF-64	vdDpp.vdOptix	0.54	0.026	0.4	0.2	0.21
CstF-64	vVsx	0	0.026	0.4	0.2	0.21
CstF-64	vVsx.dVsx.dOptix	0	0.026	0.4	0.2	0.21
CstF-64	vOptix.vVsx.dVsx	0	0.026	0.4	0.2	0.21
CstF-64	Ey_Hbn	-0.06	0.026	0.4	0.2	0.21
CstF-64	vDpp	-0.11	0.026	0.4	0.2	0.21
CstF-64	Notch	-0.65	0.026	0.4	0.2	0.21
CstF-64	vdOptix.vdVsx	-0.99	0.026	0.4	0.2	0.21
CstF-64	Hth_Opa	-1.97	0.026	0.4	0.2	0.21
CstF-64	Opa_Erm	-2.99	0.026	0.4	0.2	0.21
CstF-64	Erm_Ey	-3.84	0.026	0.4	0.2	0.21
CstF-64	dDpp	-4.64	0.026	0.4	0.2	0.21
CstF-64	vOptix.vVsx	-7.66	0.026	0.4	0.2	0.21
CstF-64	dOptix.dVsx	-10.68	0.026	0.4	0.2	0.21
CG7708	dDpp.dOptix	7.73	0.492	-0.02	0.289414380708153	0.64
CG7708	vVsx	7.47	0.492	-0.02	0.289414380708153	0.64
CG7708	vdDpp.vdOptix	5.84	0.492	-0.02	0.289414380708153	0.64
CG7708	vdOptix	4.96	0.492	-0.02	0.289414380708153	0.64
CG7708	dDpp	4.16	0.492	-0.02	0.289414380708153	0.64
CG7708	vOptix.vVsx	4.09	0.492	-0.02	0.289414380708153	0.64
CG7708	vdVsx	3.12	0.492	-0.02	0.289414380708153	0.64
CG7708	Hth_Opa	2.34	0.492	-0.02	0.289414380708153	0.64
CG7708	dVsx	2.11	0.492	-0.02	0.289414380708153	0.64
CG7708	vdOptix.vdVsx	1.97	0.492	-0.02	0.289414380708153	0.64
CG7708	vDpp	0.97	0.492	-0.02	0.289414380708153	0.64
CG7708	vDpp.vOptix	0.73	0.492	-0.02	0.289414380708153	0.64
CG7708	dOptix	0.54	0.492	-0.02	0.289414380708153	0.64
CG7708	vVsx.dVsx.dOptix	0	0.492	-0.02	0.289414380708153	0.64
CG7708	vOptix.vVsx.dVsx	0	0.492	-0.02	0.289414380708153	0.64
CG7708	dOptix.dVsx	-2.37	0.492	-0.02	0.289414380708153	0.64
CG7708	whole_OPC	-3.1	0.492	-0.02	0.289414380708153	0.64
CG7708	D_BarHI	-3.58	0.492	-0.02	0.289414380708153	0.64
CG7708	Opa_Erm	-4.01	0.492	-0.02	0.289414380708153	0.64
CG7708	Hth	-4.33	0.492	-0.02	0.289414380708153	0.64
CG7708	vOptix	-5.12	0.492	-0.02	0.289414380708153	0.64
CG7708	Slp_D	-5.39	0.492	-0.02	0.289414380708153	0.64
CG7708	Ey_Hbn	-6.46	0.492	-0.02	0.289414380708153	0.64
CG7708	Erm_Ey	-6.51	0.492	-0.02	0.289414380708153	0.64
CG7708	Notch	-7.5	0.492	-0.02	0.289414380708153	0.64
CG7708	vdDpp	-7.77	0.492	-0.02	0.289414380708153	0.64
CG7708	Hbn_Opa_Slp	-7.83	0.492	-0.02	0.289414380708153	0.64
Cha	vdOptix	12.86	0.917	-0.09	0.2	0.01
Cha	vOptix	12.47	0.917	-0.09	0.2	0.01
Cha	Hbn_Opa_Slp	8.09	0.917	-0.09	0.2	0.01
Cha	dOptix.dVsx	8.09	0.917	-0.09	0.2	0.01
Cha	Slp_D	7.52	0.917	-0.09	0.2	0.01
Cha	vVsx	7.14	0.917	-0.09	0.2	0.01
Cha	Erm_Ey	4.45	0.917	-0.09	0.2	0.01
Cha	vdOptix.vdVsx	3.78	0.917	-0.09	0.2	0.01
Cha	dVsx	2.11	0.917	-0.09	0.2	0.01
Cha	Opa_Erm	1.84	0.917	-0.09	0.2	0.01
Cha	vDpp.vOptix	1.73	0.917	-0.09	0.2	0.01
Cha	dDpp.dOptix	1.48	0.917	-0.09	0.2	0.01
Cha	vdDpp.vdOptix	1.36	0.917	-0.09	0.2	0.01
Cha	vdVsx	0.56	0.917	-0.09	0.2	0.01
Cha	Hth	0.23	0.917	-0.09	0.2	0.01
Cha	dDpp	0	0.917	-0.09	0.2	0.01
Cha	vOptix.vVsx.dVsx	0	0.917	-0.09	0.2	0.01
Cha	vOptix.vVsx	-0.13	0.917	-0.09	0.2	0.01
Cha	vVsx.dVsx.dOptix	-0.41	0.917	-0.09	0.2	0.01
Cha	dOptix	-3.6	0.917	-0.09	0.2	0.01
Cha	D_BarHI	-4.48	0.917	-0.09	0.2	0.01
Cha	Ey_Hbn	-5.19	0.917	-0.09	0.2	0.01
Cha	vDpp	-5.34	0.917	-0.09	0.2	0.01
Cha	whole_OPC	-6.31	0.917	-0.09	0.2	0.01
Cha	Notch	-7.07	0.917	-0.09	0.2	0.01
Cha	Hth_Opa	-10.99	0.917	-0.09	0.2	0.01
Cha	vdDpp	-11.99	0.917	-0.09	0.2	0.01
VAChT	vdVsx	17.68	0.699	-0.01	0.447213595499958	0.31
VAChT	Erm_Ey	11.14	0.699	-0.01	0.447213595499958	0.31
VAChT	whole_OPC	8.9	0.699	-0.01	0.447213595499958	0.31
VAChT	vOptix	5.42	0.699	-0.01	0.447213595499958	0.31
VAChT	dDpp.dOptix	5.21	0.699	-0.01	0.447213595499958	0.31
VAChT	D_BarHI	3.13	0.699	-0.01	0.447213595499958	0.31
VAChT	Hbn_Opa_Slp	2.5	0.699	-0.01	0.447213595499958	0.31
VAChT	vOptix.vVsx	2.4	0.699	-0.01	0.447213595499958	0.31
VAChT	dOptix	2.03	0.699	-0.01	0.447213595499958	0.31
VAChT	Slp_D	0.67	0.699	-0.01	0.447213595499958	0.31
VAChT	dDpp	0	0.699	-0.01	0.447213595499958	0.31
VAChT	vVsx.dVsx.dOptix	0	0.699	-0.01	0.447213595499958	0.31
VAChT	vOptix.vVsx.dVsx	0	0.699	-0.01	0.447213595499958	0.31
VAChT	Hth_Opa	-1.54	0.699	-0.01	0.447213595499958	0.31
VAChT	Opa_Erm	-2.01	0.699	-0.01	0.447213595499958	0.31
VAChT	vdDpp.vdOptix	-2.76	0.699	-0.01	0.447213595499958	0.31
VAChT	vdOptix.vdVsx	-4.11	0.699	-0.01	0.447213595499958	0.31
VAChT	vDpp.vOptix	-5.56	0.699	-0.01	0.447213595499958	0.31
VAChT	vDpp	-6.39	0.699	-0.01	0.447213595499958	0.31
VAChT	Notch	-7.49	0.699	-0.01	0.447213595499958	0.31
VAChT	vdOptix	-7.63	0.699	-0.01	0.447213595499958	0.31
VAChT	Ey_Hbn	-8.99	0.699	-0.01	0.447213595499958	0.31
VAChT	dVsx	-9.24	0.699	-0.01	0.447213595499958	0.31
VAChT	Hth	-9.44	0.699	-0.01	0.447213595499958	0.31
VAChT	vdDpp	-12.35	0.699	-0.01	0.447213595499958	0.31
VAChT	vVsx	-13.31	0.699	-0.01	0.447213595499958	0.31
VAChT	dOptix.dVsx	-15.3	0.699	-0.01	0.447213595499958	0.31
CG18208	vdDpp	8.49	0.57	0.14	0.428571428571429	0.69
CG18208	vOptix.vVsx	6.99	0.57	0.14	0.428571428571429	0.69
CG18208	vdVsx	4.74	0.57	0.14	0.428571428571429	0.69
CG18208	vVsx.dVsx.dOptix	1.28	0.57	0.14	0.428571428571429	0.69
CG18208	Erm_Ey	0.61	0.57	0.14	0.428571428571429	0.69
CG18208	dDpp	0	0.57	0.14	0.428571428571429	0.69
CG18208	dOptix	0	0.57	0.14	0.428571428571429	0.69
CG18208	vVsx	0	0.57	0.14	0.428571428571429	0.69
CG18208	vOptix.vVsx.dVsx	0	0.57	0.14	0.428571428571429	0.69
CG18208	Hth	-0.23	0.57	0.14	0.428571428571429	0.69
CG18208	Hbn_Opa_Slp	-0.27	0.57	0.14	0.428571428571429	0.69
CG18208	Ey_Hbn	-0.64	0.57	0.14	0.428571428571429	0.69
CG18208	Hth_Opa	-0.94	0.57	0.14	0.428571428571429	0.69
CG18208	vdOptix	-1.17	0.57	0.14	0.428571428571429	0.69
CG18208	whole_OPC	-1.29	0.57	0.14	0.428571428571429	0.69
CG18208	vDpp	-1.41	0.57	0.14	0.428571428571429	0.69
CG18208	dDpp.dOptix	-1.43	0.57	0.14	0.428571428571429	0.69
CG18208	D_BarHI	-1.45	0.57	0.14	0.428571428571429	0.69
CG18208	vOptix	-2.98	0.57	0.14	0.428571428571429	0.69
CG18208	vDpp.vOptix	-3.25	0.57	0.14	0.428571428571429	0.69
CG18208	Opa_Erm	-4.67	0.57	0.14	0.428571428571429	0.69
CG18208	vdOptix.vdVsx	-5.11	0.57	0.14	0.428571428571429	0.69
CG18208	dVsx	-5.95	0.57	0.14	0.428571428571429	0.69
CG18208	Slp_D	-6.73	0.57	0.14	0.428571428571429	0.69
CG18208	dOptix.dVsx	-6.78	0.57	0.14	0.428571428571429	0.69
CG18208	Notch	-7.88	0.57	0.14	0.428571428571429	0.69
CG18208	vdDpp.vdOptix	-10.59	0.57	0.14	0.428571428571429	0.69
Xrp1	vDpp.vOptix	8.98	0.179	0.56	0.227710017021324	0.23
Xrp1	vdDpp	6.95	0.179	0.56	0.227710017021324	0.23
Xrp1	Hth	4.57	0.179	0.56	0.227710017021324	0.23
Xrp1	Hbn_Opa_Slp	4.41	0.179	0.56	0.227710017021324	0.23
Xrp1	Hth_Opa	2.92	0.179	0.56	0.227710017021324	0.23
Xrp1	Slp_D	2.72	0.179	0.56	0.227710017021324	0.23
Xrp1	dVsx	2.64	0.179	0.56	0.227710017021324	0.23
Xrp1	whole_OPC	1.75	0.179	0.56	0.227710017021324	0.23
Xrp1	Opa_Erm	1.31	0.179	0.56	0.227710017021324	0.23
Xrp1	vdDpp.vdOptix	0.89	0.179	0.56	0.227710017021324	0.23
Xrp1	dDpp	0.45	0.179	0.56	0.227710017021324	0.23
Xrp1	vdVsx	0.05	0.179	0.56	0.227710017021324	0.23
Xrp1	vdOptix	0	0.179	0.56	0.227710017021324	0.23
Xrp1	dOptix	0	0.179	0.56	0.227710017021324	0.23
Xrp1	vOptix.vVsx.dVsx	0	0.179	0.56	0.227710017021324	0.23
Xrp1	vOptix	-0.26	0.179	0.56	0.227710017021324	0.23
Xrp1	dOptix.dVsx	-1.88	0.179	0.56	0.227710017021324	0.23
Xrp1	vDpp	-1.88	0.179	0.56	0.227710017021324	0.23
Xrp1	D_BarHI	-2.54	0.179	0.56	0.227710017021324	0.23
Xrp1	Erm_Ey	-2.59	0.179	0.56	0.227710017021324	0.23
Xrp1	vdOptix.vdVsx	-2.67	0.179	0.56	0.227710017021324	0.23
Xrp1	Notch	-2.92	0.179	0.56	0.227710017021324	0.23
Xrp1	vVsx	-3.29	0.179	0.56	0.227710017021324	0.23
Xrp1	vOptix.vVsx	-3.87	0.179	0.56	0.227710017021324	0.23
Xrp1	dDpp.dOptix	-4.59	0.179	0.56	0.227710017021324	0.23
Xrp1	vVsx.dVsx.dOptix	-8.23	0.179	0.56	0.227710017021324	0.23
Xrp1	Ey_Hbn	-8.38	0.179	0.56	0.227710017021324	0.23
snRNP-U1-C	vOptix	14.49	0.112	-0.38	0.53748384988657	0.47
snRNP-U1-C	Ey_Hbn	14.07	0.112	-0.38	0.53748384988657	0.47
snRNP-U1-C	vdDpp.vdOptix	10.46	0.112	-0.38	0.53748384988657	0.47
snRNP-U1-C	vOptix.vVsx	8.74	0.112	-0.38	0.53748384988657	0.47
snRNP-U1-C	vVsx.dVsx.dOptix	5.93	0.112	-0.38	0.53748384988657	0.47
snRNP-U1-C	vVsx	5.23	0.112	-0.38	0.53748384988657	0.47
snRNP-U1-C	Slp_D	3.47	0.112	-0.38	0.53748384988657	0.47
snRNP-U1-C	Notch	2.32	0.112	-0.38	0.53748384988657	0.47
snRNP-U1-C	dDpp	1.72	0.112	-0.38	0.53748384988657	0.47
snRNP-U1-C	Erm_Ey	1.69	0.112	-0.38	0.53748384988657	0.47
snRNP-U1-C	vdDpp	1.15	0.112	-0.38	0.53748384988657	0.47
snRNP-U1-C	Hth_Opa	0.54	0.112	-0.38	0.53748384988657	0.47
snRNP-U1-C	vOptix.vVsx.dVsx	0	0.112	-0.38	0.53748384988657	0.47
snRNP-U1-C	dDpp.dOptix	-0.06	0.112	-0.38	0.53748384988657	0.47
snRNP-U1-C	whole_OPC	-0.83	0.112	-0.38	0.53748384988657	0.47
snRNP-U1-C	Opa_Erm	-1.71	0.112	-0.38	0.53748384988657	0.47
snRNP-U1-C	vdVsx	-1.71	0.112	-0.38	0.53748384988657	0.47
snRNP-U1-C	Hth	-1.78	0.112	-0.38	0.53748384988657	0.47
snRNP-U1-C	vDpp	-1.86	0.112	-0.38	0.53748384988657	0.47
snRNP-U1-C	Hbn_Opa_Slp	-1.88	0.112	-0.38	0.53748384988657	0.47
snRNP-U1-C	vdOptix.vdVsx	-2.8	0.112	-0.38	0.53748384988657	0.47
snRNP-U1-C	dOptix.dVsx	-3.24	0.112	-0.38	0.53748384988657	0.47
snRNP-U1-C	D_BarHI	-3.43	0.112	-0.38	0.53748384988657	0.47
snRNP-U1-C	vdOptix	-4.72	0.112	-0.38	0.53748384988657	0.47
snRNP-U1-C	dVsx	-5.82	0.112	-0.38	0.53748384988657	0.47
snRNP-U1-C	vDpp.vOptix	-6.23	0.112	-0.38	0.53748384988657	0.47
snRNP-U1-C	dOptix	-6.43	0.112	-0.38	0.53748384988657	0.47
P5cr	Erm_Ey	13.48	0.193	-0.37	0.124034734589208	0.12
P5cr	Hbn_Opa_Slp	9.38	0.193	-0.37	0.124034734589208	0.12
P5cr	Hth	8.37	0.193	-0.37	0.124034734589208	0.12
P5cr	vOptix	6.05	0.193	-0.37	0.124034734589208	0.12
P5cr	vdOptix.vdVsx	5.5	0.193	-0.37	0.124034734589208	0.12
P5cr	vOptix.vVsx	4.33	0.193	-0.37	0.124034734589208	0.12
P5cr	D_BarHI	3.89	0.193	-0.37	0.124034734589208	0.12
P5cr	dDpp.dOptix	2.23	0.193	-0.37	0.124034734589208	0.12
P5cr	dOptix.dVsx	2.17	0.193	-0.37	0.124034734589208	0.12
P5cr	vdOptix	2.04	0.193	-0.37	0.124034734589208	0.12
P5cr	vdDpp.vdOptix	1.6	0.193	-0.37	0.124034734589208	0.12
P5cr	Ey_Hbn	1.58	0.193	-0.37	0.124034734589208	0.12
P5cr	dDpp	0	0.193	-0.37	0.124034734589208	0.12
P5cr	vVsx	0	0.193	-0.37	0.124034734589208	0.12
P5cr	vOptix.vVsx.dVsx	0	0.193	-0.37	0.124034734589208	0.12
P5cr	vdDpp	-0.91	0.193	-0.37	0.124034734589208	0.12
P5cr	vDpp	-1.04	0.193	-0.37	0.124034734589208	0.12
P5cr	Notch	-1.22	0.193	-0.37	0.124034734589208	0.12
P5cr	dVsx	-1.3	0.193	-0.37	0.124034734589208	0.12
P5cr	dOptix	-1.33	0.193	-0.37	0.124034734589208	0.12
P5cr	vVsx.dVsx.dOptix	-1.43	0.193	-0.37	0.124034734589208	0.12
P5cr	vdVsx	-1.95	0.193	-0.37	0.124034734589208	0.12
P5cr	whole_OPC	-3.34	0.193	-0.37	0.124034734589208	0.12
P5cr	Opa_Erm	-3.46	0.193	-0.37	0.124034734589208	0.12
P5cr	Hth_Opa	-3.52	0.193	-0.37	0.124034734589208	0.12
P5cr	vDpp.vOptix	-6.53	0.193	-0.37	0.124034734589208	0.12
P5cr	Slp_D	-7.15	0.193	-0.37	0.124034734589208	0.12
Ppcs	vDpp.vOptix	8.22	0.246	0.44	0.277350098112615	0.15
Ppcs	vdOptix	7.81	0.246	0.44	0.277350098112615	0.15
Ppcs	vVsx.dVsx.dOptix	2.43	0.246	0.44	0.277350098112615	0.15
Ppcs	dDpp	0	0.246	0.44	0.277350098112615	0.15
Ppcs	dOptix	0	0.246	0.44	0.277350098112615	0.15
Ppcs	vOptix.vVsx	0	0.246	0.44	0.277350098112615	0.15
Ppcs	dOptix.dVsx	0	0.246	0.44	0.277350098112615	0.15
Ppcs	vOptix.vVsx.dVsx	0	0.246	0.44	0.277350098112615	0.15
Ppcs	vDpp	-0.94	0.246	0.44	0.277350098112615	0.15
Ppcs	vdDpp.vdOptix	-1.42	0.246	0.44	0.277350098112615	0.15
Ppcs	Slp_D	-1.67	0.246	0.44	0.277350098112615	0.15
Ppcs	Opa_Erm	-2.51	0.246	0.44	0.277350098112615	0.15
Ppcs	dVsx	-2.74	0.246	0.44	0.277350098112615	0.15
Ppcs	vVsx	-2.82	0.246	0.44	0.277350098112615	0.15
Ppcs	whole_OPC	-2.85	0.246	0.44	0.277350098112615	0.15
Ppcs	dDpp.dOptix	-3.11	0.246	0.44	0.277350098112615	0.15
Ppcs	D_BarHI	-3.47	0.246	0.44	0.277350098112615	0.15
Ppcs	vdVsx	-4.09	0.246	0.44	0.277350098112615	0.15
Ppcs	vdDpp	-4.14	0.246	0.44	0.277350098112615	0.15
Ppcs	Hbn_Opa_Slp	-4.29	0.246	0.44	0.277350098112615	0.15
Ppcs	vOptix	-4.59	0.246	0.44	0.277350098112615	0.15
Ppcs	Ey_Hbn	-5.21	0.246	0.44	0.277350098112615	0.15
Ppcs	Hth	-5.6	0.246	0.44	0.277350098112615	0.15
Ppcs	Notch	-6.54	0.246	0.44	0.277350098112615	0.15
Ppcs	vdOptix.vdVsx	-6.77	0.246	0.44	0.277350098112615	0.15
Ppcs	Erm_Ey	-8.22	0.246	0.44	0.277350098112615	0.15
Ppcs	Hth_Opa	-9.04	0.246	0.44	0.277350098112615	0.15
CG11779	vOptix	17.62	0.115	0.26	-0.0666666666666667	0.97
CG11779	Notch	10.7	0.115	0.26	-0.0666666666666667	0.97
CG11779	vVsx.dVsx.dOptix	5.26	0.115	0.26	-0.0666666666666667	0.97
CG11779	Hth	3.26	0.115	0.26	-0.0666666666666667	0.97
CG11779	dDpp.dOptix	3.16	0.115	0.26	-0.0666666666666667	0.97
CG11779	vdDpp	2.9	0.115	0.26	-0.0666666666666667	0.97
CG11779	dOptix	2.18	0.115	0.26	-0.0666666666666667	0.97
CG11779	vdOptix.vdVsx	1.93	0.115	0.26	-0.0666666666666667	0.97
CG11779	vdOptix	1.72	0.115	0.26	-0.0666666666666667	0.97
CG11779	Hth_Opa	1.07	0.115	0.26	-0.0666666666666667	0.97
CG11779	vdVsx	0.91	0.115	0.26	-0.0666666666666667	0.97
CG11779	Slp_D	0.8	0.115	0.26	-0.0666666666666667	0.97
CG11779	vOptix.vVsx	0.53	0.115	0.26	-0.0666666666666667	0.97
CG11779	Opa_Erm	0.3	0.115	0.26	-0.0666666666666667	0.97
CG11779	vDpp	0.11	0.115	0.26	-0.0666666666666667	0.97
CG11779	dDpp	0	0.115	0.26	-0.0666666666666667	0.97
CG11779	vdDpp.vdOptix	0	0.115	0.26	-0.0666666666666667	0.97
CG11779	vOptix.vVsx.dVsx	0	0.115	0.26	-0.0666666666666667	0.97
CG11779	D_BarHI	-0.28	0.115	0.26	-0.0666666666666667	0.97
CG11779	dOptix.dVsx	-2.03	0.115	0.26	-0.0666666666666667	0.97
CG11779	Ey_Hbn	-3.07	0.115	0.26	-0.0666666666666667	0.97
CG11779	Erm_Ey	-3.9	0.115	0.26	-0.0666666666666667	0.97
CG11779	vVsx	-4.13	0.115	0.26	-0.0666666666666667	0.97
CG11779	whole_OPC	-5.06	0.115	0.26	-0.0666666666666667	0.97
CG11779	dVsx	-5.07	0.115	0.26	-0.0666666666666667	0.97
CG11779	Hbn_Opa_Slp	-5.3	0.115	0.26	-0.0666666666666667	0.97
CG11779	vDpp.vOptix	-5.97	0.115	0.26	-0.0666666666666667	0.97
CG42358	vVsx	3.73	0.059	-0.33	0.0975900072948533	0.36
CG42358	dOptix	2.3	0.059	-0.33	0.0975900072948533	0.36
CG42358	vVsx.dVsx.dOptix	1.93	0.059	-0.33	0.0975900072948533	0.36
CG42358	vOptix	1.2	0.059	-0.33	0.0975900072948533	0.36
CG42358	Erm_Ey	1.08	0.059	-0.33	0.0975900072948533	0.36
CG42358	D_BarHI	1.05	0.059	-0.33	0.0975900072948533	0.36
CG42358	Hbn_Opa_Slp	0.81	0.059	-0.33	0.0975900072948533	0.36
CG42358	vOptix.vVsx.dVsx	0	0.059	-0.33	0.0975900072948533	0.36
CG42358	dDpp	-0.21	0.059	-0.33	0.0975900072948533	0.36
CG42358	vDpp.vOptix	-0.29	0.059	-0.33	0.0975900072948533	0.36
CG42358	vOptix.vVsx	-0.69	0.059	-0.33	0.0975900072948533	0.36
CG42358	vDpp	-1.18	0.059	-0.33	0.0975900072948533	0.36
CG42358	dDpp.dOptix	-1.39	0.059	-0.33	0.0975900072948533	0.36
CG42358	Opa_Erm	-1.89	0.059	-0.33	0.0975900072948533	0.36
CG42358	vdDpp.vdOptix	-2.25	0.059	-0.33	0.0975900072948533	0.36
CG42358	Notch	-2.59	0.059	-0.33	0.0975900072948533	0.36
CG42358	vdOptix.vdVsx	-3.28	0.059	-0.33	0.0975900072948533	0.36
CG42358	vdVsx	-3.96	0.059	-0.33	0.0975900072948533	0.36
CG42358	Slp_D	-4.51	0.059	-0.33	0.0975900072948533	0.36
CG42358	vdOptix	-4.54	0.059	-0.33	0.0975900072948533	0.36
CG42358	vdDpp	-4.6	0.059	-0.33	0.0975900072948533	0.36
CG42358	Ey_Hbn	-5.24	0.059	-0.33	0.0975900072948533	0.36
CG42358	whole_OPC	-7.59	0.059	-0.33	0.0975900072948533	0.36
CG42358	Hth_Opa	-7.72	0.059	-0.33	0.0975900072948533	0.36
CG42358	Hth	-7.95	0.059	-0.33	0.0975900072948533	0.36
CG42358	dVsx	-8.04	0.059	-0.33	0.0975900072948533	0.36
CG42358	dOptix.dVsx	-12.95	0.059	-0.33	0.0975900072948533	0.36
CG31475	vOptix.vVsx	16.68	0.338	0.22	0.428571428571429	0.44
CG31475	vdDpp.vdOptix	12.48	0.338	0.22	0.428571428571429	0.44
CG31475	vdVsx	9.55	0.338	0.22	0.428571428571429	0.44
CG31475	dOptix.dVsx	6	0.338	0.22	0.428571428571429	0.44
CG31475	vOptix	4.51	0.338	0.22	0.428571428571429	0.44
CG31475	Ey_Hbn	4.51	0.338	0.22	0.428571428571429	0.44
CG31475	vDpp.vOptix	3.55	0.338	0.22	0.428571428571429	0.44
CG31475	Slp_D	2.68	0.338	0.22	0.428571428571429	0.44
CG31475	vdDpp	1.04	0.338	0.22	0.428571428571429	0.44
CG31475	dDpp	0	0.338	0.22	0.428571428571429	0.44
CG31475	dOptix	0	0.338	0.22	0.428571428571429	0.44
CG31475	vVsx.dVsx.dOptix	0	0.338	0.22	0.428571428571429	0.44
CG31475	vOptix.vVsx.dVsx	0	0.338	0.22	0.428571428571429	0.44
CG31475	Hth_Opa	0	0.338	0.22	0.428571428571429	0.44
CG31475	dDpp.dOptix	-0.35	0.338	0.22	0.428571428571429	0.44
CG31475	Opa_Erm	-0.36	0.338	0.22	0.428571428571429	0.44
CG31475	whole_OPC	-0.79	0.338	0.22	0.428571428571429	0.44
CG31475	vdOptix.vdVsx	-0.85	0.338	0.22	0.428571428571429	0.44
CG31475	dVsx	-0.87	0.338	0.22	0.428571428571429	0.44
CG31475	Notch	-1.38	0.338	0.22	0.428571428571429	0.44
CG31475	Erm_Ey	-1.79	0.338	0.22	0.428571428571429	0.44
CG31475	D_BarHI	-2.5	0.338	0.22	0.428571428571429	0.44
CG31475	vDpp	-4.18	0.338	0.22	0.428571428571429	0.44
CG31475	Hth	-4.42	0.338	0.22	0.428571428571429	0.44
CG31475	Hbn_Opa_Slp	-7.37	0.338	0.22	0.428571428571429	0.44
CG31475	vdOptix	-7.77	0.338	0.22	0.428571428571429	0.44
CG31475	vVsx	-11.99	0.338	0.22	0.428571428571429	0.44
Dl	Hbn_Opa_Slp	11.26	0.043	0.3	0.29277002188456	0.01
Dl	vdVsx	6.32	0.043	0.3	0.29277002188456	0.01
Dl	dVsx	1.51	0.043	0.3	0.29277002188456	0.01
Dl	vDpp	1.43	0.043	0.3	0.29277002188456	0.01
Dl	vDpp.vOptix	1.28	0.043	0.3	0.29277002188456	0.01
Dl	vOptix	1.03	0.043	0.3	0.29277002188456	0.01
Dl	Ey_Hbn	0.89	0.043	0.3	0.29277002188456	0.01
Dl	vVsx.dVsx.dOptix	0.85	0.043	0.3	0.29277002188456	0.01
Dl	vdDpp.vdOptix	0.34	0.043	0.3	0.29277002188456	0.01
Dl	dDpp.dOptix	0.04	0.043	0.3	0.29277002188456	0.01
Dl	vdOptix	0.02	0.043	0.3	0.29277002188456	0.01
Dl	vOptix.vVsx.dVsx	0	0.043	0.3	0.29277002188456	0.01
Dl	Hth	-0.27	0.043	0.3	0.29277002188456	0.01
Dl	Hth_Opa	-0.32	0.043	0.3	0.29277002188456	0.01
Dl	vVsx	-0.68	0.043	0.3	0.29277002188456	0.01
Dl	vdOptix.vdVsx	-0.75	0.043	0.3	0.29277002188456	0.01
Dl	dOptix	-0.88	0.043	0.3	0.29277002188456	0.01
Dl	dDpp	-1	0.043	0.3	0.29277002188456	0.01
Dl	dOptix.dVsx	-1.18	0.043	0.3	0.29277002188456	0.01
Dl	whole_OPC	-1.31	0.043	0.3	0.29277002188456	0.01
Dl	Opa_Erm	-1.58	0.043	0.3	0.29277002188456	0.01
Dl	D_BarHI	-1.67	0.043	0.3	0.29277002188456	0.01
Dl	vOptix.vVsx	-1.73	0.043	0.3	0.29277002188456	0.01
Dl	Slp_D	-2.88	0.043	0.3	0.29277002188456	0.01
Dl	vdDpp	-3.03	0.043	0.3	0.29277002188456	0.01
Dl	Erm_Ey	-3.16	0.043	0.3	0.29277002188456	0.01
Dl	Notch	-7.12	0.043	0.3	0.29277002188456	0.01
CG31221	Erm_Ey	9.63	0.9	0.24	0.560611910581388	0.72
CG31221	vOptix	7.51	0.9	0.24	0.560611910581388	0.72
CG31221	Opa_Erm	5.28	0.9	0.24	0.560611910581388	0.72
CG31221	dVsx	4.25	0.9	0.24	0.560611910581388	0.72
CG31221	vDpp	4.21	0.9	0.24	0.560611910581388	0.72
CG31221	Hth_Opa	3.21	0.9	0.24	0.560611910581388	0.72
CG31221	Slp_D	2.55	0.9	0.24	0.560611910581388	0.72
CG31221	Ey_Hbn	1.86	0.9	0.24	0.560611910581388	0.72
CG31221	vVsx	1.76	0.9	0.24	0.560611910581388	0.72
CG31221	vVsx.dVsx.dOptix	0.35	0.9	0.24	0.560611910581388	0.72
CG31221	dDpp	0	0.9	0.24	0.560611910581388	0.72
CG31221	vdDpp.vdOptix	0	0.9	0.24	0.560611910581388	0.72
CG31221	dOptix	0	0.9	0.24	0.560611910581388	0.72
CG31221	vOptix.vVsx.dVsx	0	0.9	0.24	0.560611910581388	0.72
CG31221	whole_OPC	-0.98	0.9	0.24	0.560611910581388	0.72
CG31221	vdOptix.vdVsx	-1.4	0.9	0.24	0.560611910581388	0.72
CG31221	vdVsx	-1.57	0.9	0.24	0.560611910581388	0.72
CG31221	vDpp.vOptix	-1.68	0.9	0.24	0.560611910581388	0.72
CG31221	vdOptix	-1.75	0.9	0.24	0.560611910581388	0.72
CG31221	Hbn_Opa_Slp	-2.61	0.9	0.24	0.560611910581388	0.72
CG31221	vOptix.vVsx	-3.01	0.9	0.24	0.560611910581388	0.72
CG31221	dOptix.dVsx	-3.56	0.9	0.24	0.560611910581388	0.72
CG31221	vdDpp	-3.58	0.9	0.24	0.560611910581388	0.72
CG31221	dDpp.dOptix	-4.39	0.9	0.24	0.560611910581388	0.72
CG31221	D_BarHI	-4.54	0.9	0.24	0.560611910581388	0.72
CG31221	Hth	-5.97	0.9	0.24	0.560611910581388	0.72
CG31221	Notch	-6.96	0.9	0.24	0.560611910581388	0.72
subdued	Notch	18.82	0.04	0.07	1	0.99
subdued	Opa_Erm	9.04	0.04	0.07	1	0.99
subdued	Hth	5.54	0.04	0.07	1	0.99
subdued	dOptix.dVsx	4.37	0.04	0.07	1	0.99
subdued	vdDpp	3.46	0.04	0.07	1	0.99
subdued	vDpp	2.69	0.04	0.07	1	0.99
subdued	Erm_Ey	2.48	0.04	0.07	1	0.99
subdued	vOptix	1.5	0.04	0.07	1	0.99
subdued	vdOptix.vdVsx	1.4	0.04	0.07	1	0.99
subdued	Hth_Opa	1.27	0.04	0.07	1	0.99
subdued	vDpp.vOptix	1.26	0.04	0.07	1	0.99
subdued	vdOptix	1.15	0.04	0.07	1	0.99
subdued	dDpp	0	0.04	0.07	1	0.99
subdued	dOptix	0	0.04	0.07	1	0.99
subdued	vOptix.vVsx	0	0.04	0.07	1	0.99
subdued	vOptix.vVsx.dVsx	0	0.04	0.07	1	0.99
subdued	Ey_Hbn	-1.13	0.04	0.07	1	0.99
subdued	vdVsx	-1.45	0.04	0.07	1	0.99
subdued	dVsx	-1.76	0.04	0.07	1	0.99
subdued	dDpp.dOptix	-1.79	0.04	0.07	1	0.99
subdued	D_BarHI	-2.36	0.04	0.07	1	0.99
subdued	Slp_D	-4.15	0.04	0.07	1	0.99
subdued	whole_OPC	-4.24	0.04	0.07	1	0.99
subdued	vdDpp.vdOptix	-5.24	0.04	0.07	1	0.99
subdued	vVsx	-8.59	0.04	0.07	1	0.99
subdued	vVsx.dVsx.dOptix	-8.68	0.04	0.07	1	0.99
subdued	Hbn_Opa_Slp	-13.3	0.04	0.07	1	0.99
CG6184	dOptix	7.03	0.13	0.25	0.124034734589208	0.07
CG6184	Hbn_Opa_Slp	6.36	0.13	0.25	0.124034734589208	0.07
CG6184	vOptix	5.16	0.13	0.25	0.124034734589208	0.07
CG6184	Hth	4.82	0.13	0.25	0.124034734589208	0.07
CG6184	Erm_Ey	4.78	0.13	0.25	0.124034734589208	0.07
CG6184	dDpp.dOptix	3.16	0.13	0.25	0.124034734589208	0.07
CG6184	dVsx	3.15	0.13	0.25	0.124034734589208	0.07
CG6184	vdVsx	3.02	0.13	0.25	0.124034734589208	0.07
CG6184	vVsx	0.87	0.13	0.25	0.124034734589208	0.07
CG6184	vdOptix	0.7	0.13	0.25	0.124034734589208	0.07
CG6184	dDpp	0.63	0.13	0.25	0.124034734589208	0.07
CG6184	Slp_D	0.43	0.13	0.25	0.124034734589208	0.07
CG6184	vVsx.dVsx.dOptix	0	0.13	0.25	0.124034734589208	0.07
CG6184	vOptix.vVsx.dVsx	0	0.13	0.25	0.124034734589208	0.07
CG6184	dOptix.dVsx	-0.05	0.13	0.25	0.124034734589208	0.07
CG6184	Ey_Hbn	-0.35	0.13	0.25	0.124034734589208	0.07
CG6184	Opa_Erm	-1.54	0.13	0.25	0.124034734589208	0.07
CG6184	vOptix.vVsx	-1.66	0.13	0.25	0.124034734589208	0.07
CG6184	vdDpp.vdOptix	-1.66	0.13	0.25	0.124034734589208	0.07
CG6184	vDpp	-1.83	0.13	0.25	0.124034734589208	0.07
CG6184	vdOptix.vdVsx	-3.29	0.13	0.25	0.124034734589208	0.07
CG6184	Hth_Opa	-5.1	0.13	0.25	0.124034734589208	0.07
CG6184	D_BarHI	-5.68	0.13	0.25	0.124034734589208	0.07
CG6184	vDpp.vOptix	-5.92	0.13	0.25	0.124034734589208	0.07
CG6184	whole_OPC	-8.66	0.13	0.25	0.124034734589208	0.07
CG6184	Notch	-10.06	0.13	0.25	0.124034734589208	0.07
CG6184	vdDpp	-16.04	0.13	0.25	0.124034734589208	0.07
ort	vVsx.dVsx.dOptix	18.72	1.02	-0.1	0.302613766334401	0.63
ort	vOptix.vVsx	8.9	1.02	-0.1	0.302613766334401	0.63
ort	dVsx	4.48	1.02	-0.1	0.302613766334401	0.63
ort	vDpp	2.57	1.02	-0.1	0.302613766334401	0.63
ort	dOptix.dVsx	2.38	1.02	-0.1	0.302613766334401	0.63
ort	vOptix	1.49	1.02	-0.1	0.302613766334401	0.63
ort	Ey_Hbn	1.04	1.02	-0.1	0.302613766334401	0.63
ort	vdDpp.vdOptix	0.66	1.02	-0.1	0.302613766334401	0.63
ort	Notch	0.6	1.02	-0.1	0.302613766334401	0.63
ort	Hbn_Opa_Slp	0.46	1.02	-0.1	0.302613766334401	0.63
ort	dOptix	0	1.02	-0.1	0.302613766334401	0.63
ort	vOptix.vVsx.dVsx	0	1.02	-0.1	0.302613766334401	0.63
ort	vdVsx	-0.06	1.02	-0.1	0.302613766334401	0.63
ort	vdOptix	-0.14	1.02	-0.1	0.302613766334401	0.63
ort	vDpp.vOptix	-0.74	1.02	-0.1	0.302613766334401	0.63
ort	vdOptix.vdVsx	-1.02	1.02	-0.1	0.302613766334401	0.63
ort	dDpp.dOptix	-1.21	1.02	-0.1	0.302613766334401	0.63
ort	dDpp	-1.44	1.02	-0.1	0.302613766334401	0.63
ort	Erm_Ey	-1.99	1.02	-0.1	0.302613766334401	0.63
ort	Opa_Erm	-2.16	1.02	-0.1	0.302613766334401	0.63
ort	Hth	-2.32	1.02	-0.1	0.302613766334401	0.63
ort	Slp_D	-2.61	1.02	-0.1	0.302613766334401	0.63
ort	vdDpp	-2.7	1.02	-0.1	0.302613766334401	0.63
ort	Hth_Opa	-3.16	1.02	-0.1	0.302613766334401	0.63
ort	D_BarHI	-4.28	1.02	-0.1	0.302613766334401	0.63
ort	whole_OPC	-6.25	1.02	-0.1	0.302613766334401	0.63
ort	vVsx	-10.96	1.02	-0.1	0.302613766334401	0.63
Naam	Hbn_Opa_Slp	12.44	0.07	-0.37	0.382970843102535	0.67
Naam	Erm_Ey	11.29	0.07	-0.37	0.382970843102535	0.67
Naam	vOptix	11.06	0.07	-0.37	0.382970843102535	0.67
Naam	vdDpp.vdOptix	10.03	0.07	-0.37	0.382970843102535	0.67
Naam	vdVsx	8.16	0.07	-0.37	0.382970843102535	0.67
Naam	dOptix.dVsx	6.98	0.07	-0.37	0.382970843102535	0.67
Naam	vDpp.vOptix	4.11	0.07	-0.37	0.382970843102535	0.67
Naam	Ey_Hbn	3.71	0.07	-0.37	0.382970843102535	0.67
Naam	dVsx	3.24	0.07	-0.37	0.382970843102535	0.67
Naam	D_BarHI	3.11	0.07	-0.37	0.382970843102535	0.67
Naam	Hth	2.45	0.07	-0.37	0.382970843102535	0.67
Naam	Notch	1.32	0.07	-0.37	0.382970843102535	0.67
Naam	vdOptix.vdVsx	1.21	0.07	-0.37	0.382970843102535	0.67
Naam	dOptix	1.06	0.07	-0.37	0.382970843102535	0.67
Naam	vdDpp	0.92	0.07	-0.37	0.382970843102535	0.67
Naam	vDpp	0	0.07	-0.37	0.382970843102535	0.67
Naam	dDpp	0	0.07	-0.37	0.382970843102535	0.67
Naam	vVsx	0	0.07	-0.37	0.382970843102535	0.67
Naam	vVsx.dVsx.dOptix	0	0.07	-0.37	0.382970843102535	0.67
Naam	vOptix.vVsx.dVsx	0	0.07	-0.37	0.382970843102535	0.67
Naam	Opa_Erm	-0.02	0.07	-0.37	0.382970843102535	0.67
Naam	whole_OPC	-0.39	0.07	-0.37	0.382970843102535	0.67
Naam	Hth_Opa	-0.74	0.07	-0.37	0.382970843102535	0.67
Naam	vOptix.vVsx	-1.6	0.07	-0.37	0.382970843102535	0.67
Naam	vdOptix	-2.11	0.07	-0.37	0.382970843102535	0.67
Naam	Slp_D	-3.17	0.07	-0.37	0.382970843102535	0.67
Naam	dDpp.dOptix	-3.34	0.07	-0.37	0.382970843102535	0.67
bnl	vVsx.dVsx.dOptix	2.82	0.554	-0.04	0.2	0.03
bnl	vDpp	1.79	0.554	-0.04	0.2	0.03
bnl	vdOptix	1.75	0.554	-0.04	0.2	0.03
bnl	Hbn_Opa_Slp	1.37	0.554	-0.04	0.2	0.03
bnl	dVsx	1.31	0.554	-0.04	0.2	0.03
bnl	dDpp	0	0.554	-0.04	0.2	0.03
bnl	vOptix.vVsx.dVsx	0	0.554	-0.04	0.2	0.03
bnl	vdOptix.vdVsx	-0.09	0.554	-0.04	0.2	0.03
bnl	Opa_Erm	-0.29	0.554	-0.04	0.2	0.03
bnl	dDpp.dOptix	-0.57	0.554	-0.04	0.2	0.03
bnl	vVsx	-0.75	0.554	-0.04	0.2	0.03
bnl	D_BarHI	-0.86	0.554	-0.04	0.2	0.03
bnl	dOptix.dVsx	-1.13	0.554	-0.04	0.2	0.03
bnl	vOptix.vVsx	-1.18	0.554	-0.04	0.2	0.03
bnl	vdDpp	-1.34	0.554	-0.04	0.2	0.03
bnl	dOptix	-1.45	0.554	-0.04	0.2	0.03
bnl	Hth	-2.1	0.554	-0.04	0.2	0.03
bnl	vdVsx	-2.21	0.554	-0.04	0.2	0.03
bnl	Hth_Opa	-2.46	0.554	-0.04	0.2	0.03
bnl	Ey_Hbn	-2.58	0.554	-0.04	0.2	0.03
bnl	Slp_D	-2.98	0.554	-0.04	0.2	0.03
bnl	vDpp.vOptix	-2.99	0.554	-0.04	0.2	0.03
bnl	vdDpp.vdOptix	-3.48	0.554	-0.04	0.2	0.03
bnl	vOptix	-3.84	0.554	-0.04	0.2	0.03
bnl	Erm_Ey	-4	0.554	-0.04	0.2	0.03
bnl	Notch	-4.96	0.554	-0.04	0.2	0.03
bnl	whole_OPC	-5.36	0.554	-0.04	0.2	0.03
CG11447	D_BarHI	17.17	0.15	0.08	0.218217890235992	0.21
CG11447	vDpp.vOptix	10.37	0.15	0.08	0.218217890235992	0.21
CG11447	dVsx	8.19	0.15	0.08	0.218217890235992	0.21
CG11447	vdVsx	6.91	0.15	0.08	0.218217890235992	0.21
CG11447	vOptix	5.81	0.15	0.08	0.218217890235992	0.21
CG11447	Opa_Erm	5.37	0.15	0.08	0.218217890235992	0.21
CG11447	vOptix.vVsx	4.43	0.15	0.08	0.218217890235992	0.21
CG11447	vdOptix.vdVsx	3.25	0.15	0.08	0.218217890235992	0.21
CG11447	vVsx.dVsx.dOptix	2.4	0.15	0.08	0.218217890235992	0.21
CG11447	vVsx	0	0.15	0.08	0.218217890235992	0.21
CG11447	vOptix.vVsx.dVsx	0	0.15	0.08	0.218217890235992	0.21
CG11447	Ey_Hbn	-0.05	0.15	0.08	0.218217890235992	0.21
CG11447	Hbn_Opa_Slp	-0.13	0.15	0.08	0.218217890235992	0.21
CG11447	Slp_D	-1.1	0.15	0.08	0.218217890235992	0.21
CG11447	vdDpp.vdOptix	-1.43	0.15	0.08	0.218217890235992	0.21
CG11447	Notch	-2.01	0.15	0.08	0.218217890235992	0.21
CG11447	dDpp	-2.13	0.15	0.08	0.218217890235992	0.21
CG11447	whole_OPC	-2.47	0.15	0.08	0.218217890235992	0.21
CG11447	Hth_Opa	-3.96	0.15	0.08	0.218217890235992	0.21
CG11447	dDpp.dOptix	-4.59	0.15	0.08	0.218217890235992	0.21
CG11447	Hth	-4.85	0.15	0.08	0.218217890235992	0.21
CG11447	vdDpp	-5.12	0.15	0.08	0.218217890235992	0.21
CG11447	Erm_Ey	-5.5	0.15	0.08	0.218217890235992	0.21
CG11447	vdOptix	-5.86	0.15	0.08	0.218217890235992	0.21
CG11447	dOptix	-6.11	0.15	0.08	0.218217890235992	0.21
CG11447	vDpp	-6.91	0.15	0.08	0.218217890235992	0.21
CG11447	dOptix.dVsx	-9.48	0.15	0.08	0.218217890235992	0.21
CG4572	Erm_Ey	9.26	0.081	0.16	0.29277002188456	0.19
CG4572	whole_OPC	8.89	0.081	0.16	0.29277002188456	0.19
CG4572	Ey_Hbn	8.43	0.081	0.16	0.29277002188456	0.19
CG4572	dVsx	6.42	0.081	0.16	0.29277002188456	0.19
CG4572	vdDpp.vdOptix	6.24	0.081	0.16	0.29277002188456	0.19
CG4572	Hth	6.11	0.081	0.16	0.29277002188456	0.19
CG4572	dOptix.dVsx	5.11	0.081	0.16	0.29277002188456	0.19
CG4572	vdDpp	2.82	0.081	0.16	0.29277002188456	0.19
CG4572	vVsx	2.23	0.081	0.16	0.29277002188456	0.19
CG4572	Notch	1.05	0.081	0.16	0.29277002188456	0.19
CG4572	vVsx.dVsx.dOptix	0.37	0.081	0.16	0.29277002188456	0.19
CG4572	vdVsx	0.25	0.081	0.16	0.29277002188456	0.19
CG4572	dOptix	0	0.081	0.16	0.29277002188456	0.19
CG4572	vdOptix.vdVsx	0	0.081	0.16	0.29277002188456	0.19
CG4572	vOptix.vVsx.dVsx	0	0.081	0.16	0.29277002188456	0.19
CG4572	Hth_Opa	-0.49	0.081	0.16	0.29277002188456	0.19
CG4572	dDpp	-1.35	0.081	0.16	0.29277002188456	0.19
CG4572	Slp_D	-1.75	0.081	0.16	0.29277002188456	0.19
CG4572	Opa_Erm	-2.35	0.081	0.16	0.29277002188456	0.19
CG4572	vOptix.vVsx	-2.75	0.081	0.16	0.29277002188456	0.19
CG4572	Hbn_Opa_Slp	-3.74	0.081	0.16	0.29277002188456	0.19
CG4572	vDpp	-3.82	0.081	0.16	0.29277002188456	0.19
CG4572	vOptix	-4.16	0.081	0.16	0.29277002188456	0.19
CG4572	vdOptix	-4.3	0.081	0.16	0.29277002188456	0.19
CG4572	D_BarHI	-5.43	0.081	0.16	0.29277002188456	0.19
CG4572	dDpp.dOptix	-7.51	0.081	0.16	0.29277002188456	0.19
CG4572	vDpp.vOptix	-8.21	0.081	0.16	0.29277002188456	0.19
Hs6st	vDpp.vOptix	8.57	0.186	0.16	1	0.95
Hs6st	Notch	8.11	0.186	0.16	1	0.95
Hs6st	whole_OPC	6.46	0.186	0.16	1	0.95
Hs6st	vdVsx	6.33	0.186	0.16	1	0.95
Hs6st	Ey_Hbn	6.29	0.186	0.16	1	0.95
Hs6st	vOptix.vVsx	3.59	0.186	0.16	1	0.95
Hs6st	vDpp	3.28	0.186	0.16	1	0.95
Hs6st	vVsx.dVsx.dOptix	2.71	0.186	0.16	1	0.95
Hs6st	dVsx	2.4	0.186	0.16	1	0.95
Hs6st	D_BarHI	1.71	0.186	0.16	1	0.95
Hs6st	vdDpp.vdOptix	1.31	0.186	0.16	1	0.95
Hs6st	dDpp.dOptix	0.51	0.186	0.16	1	0.95
Hs6st	dDpp	0	0.186	0.16	1	0.95
Hs6st	dOptix	0	0.186	0.16	1	0.95
Hs6st	vVsx	0	0.186	0.16	1	0.95
Hs6st	vOptix.vVsx.dVsx	0	0.186	0.16	1	0.95
Hs6st	vdOptix.vdVsx	-0.08	0.186	0.16	1	0.95
Hs6st	vdOptix	-0.43	0.186	0.16	1	0.95
Hs6st	vdDpp	-0.77	0.186	0.16	1	0.95
Hs6st	Opa_Erm	-1.67	0.186	0.16	1	0.95
Hs6st	vOptix	-2.52	0.186	0.16	1	0.95
Hs6st	Erm_Ey	-3.67	0.186	0.16	1	0.95
Hs6st	Hth_Opa	-3.87	0.186	0.16	1	0.95
Hs6st	Hbn_Opa_Slp	-5.28	0.186	0.16	1	0.95
Hs6st	Slp_D	-5.99	0.186	0.16	1	0.95
Hs6st	Hth	-7.45	0.186	0.16	1	0.95
Hs6st	dOptix.dVsx	-8.92	0.186	0.16	1	0.95
psidin	vdVsx	5.64	0.097	0.31	0.258198889747161	0.26
psidin	dDpp	5.3	0.097	0.31	0.258198889747161	0.26
psidin	Opa_Erm	4.5	0.097	0.31	0.258198889747161	0.26
psidin	Erm_Ey	3.94	0.097	0.31	0.258198889747161	0.26
psidin	vdOptix	3.28	0.097	0.31	0.258198889747161	0.26
psidin	Ey_Hbn	0.94	0.097	0.31	0.258198889747161	0.26
psidin	vdDpp	0.5	0.097	0.31	0.258198889747161	0.26
psidin	vOptix.vVsx	0.19	0.097	0.31	0.258198889747161	0.26
psidin	vdOptix.vdVsx	0.16	0.097	0.31	0.258198889747161	0.26
psidin	vOptix.vVsx.dVsx	0	0.097	0.31	0.258198889747161	0.26
psidin	dVsx	-0.48	0.097	0.31	0.258198889747161	0.26
psidin	Hth	-0.63	0.097	0.31	0.258198889747161	0.26
psidin	vDpp.vOptix	-1.81	0.097	0.31	0.258198889747161	0.26
psidin	vdDpp.vdOptix	-1.87	0.097	0.31	0.258198889747161	0.26
psidin	D_BarHI	-1.91	0.097	0.31	0.258198889747161	0.26
psidin	dOptix	-2.01	0.097	0.31	0.258198889747161	0.26
psidin	vDpp	-2.24	0.097	0.31	0.258198889747161	0.26
psidin	whole_OPC	-3.22	0.097	0.31	0.258198889747161	0.26
psidin	vVsx.dVsx.dOptix	-3.62	0.097	0.31	0.258198889747161	0.26
psidin	dDpp.dOptix	-3.76	0.097	0.31	0.258198889747161	0.26
psidin	vOptix	-6.5	0.097	0.31	0.258198889747161	0.26
psidin	Notch	-6.76	0.097	0.31	0.258198889747161	0.26
psidin	Hbn_Opa_Slp	-7.09	0.097	0.31	0.258198889747161	0.26
psidin	Hth_Opa	-8.24	0.097	0.31	0.258198889747161	0.26
psidin	Slp_D	-9.77	0.097	0.31	0.258198889747161	0.26
psidin	vVsx	-10.5	0.097	0.31	0.258198889747161	0.26
psidin	dOptix.dVsx	-10.91	0.097	0.31	0.258198889747161	0.26
CG17193	Hth	5.55	0.552	-0.22	0.227710017021324	0.31
CG17193	vVsx.dVsx.dOptix	3.51	0.552	-0.22	0.227710017021324	0.31
CG17193	vOptix	3.11	0.552	-0.22	0.227710017021324	0.31
CG17193	D_BarHI	1.71	0.552	-0.22	0.227710017021324	0.31
CG17193	Ey_Hbn	1.61	0.552	-0.22	0.227710017021324	0.31
CG17193	vVsx	1.15	0.552	-0.22	0.227710017021324	0.31
CG17193	dOptix.dVsx	1.1	0.552	-0.22	0.227710017021324	0.31
CG17193	vdVsx	0.81	0.552	-0.22	0.227710017021324	0.31
CG17193	dOptix	0.65	0.552	-0.22	0.227710017021324	0.31
CG17193	dDpp.dOptix	0.38	0.552	-0.22	0.227710017021324	0.31
CG17193	dDpp	0	0.552	-0.22	0.227710017021324	0.31
CG17193	vdDpp.vdOptix	0	0.552	-0.22	0.227710017021324	0.31
CG17193	vOptix.vVsx.dVsx	0	0.552	-0.22	0.227710017021324	0.31
CG17193	vDpp	-0.04	0.552	-0.22	0.227710017021324	0.31
CG17193	vdOptix.vdVsx	-0.09	0.552	-0.22	0.227710017021324	0.31
CG17193	vdDpp	-0.27	0.552	-0.22	0.227710017021324	0.31
CG17193	vOptix.vVsx	-0.55	0.552	-0.22	0.227710017021324	0.31
CG17193	dVsx	-1.53	0.552	-0.22	0.227710017021324	0.31
CG17193	vDpp.vOptix	-2.68	0.552	-0.22	0.227710017021324	0.31
CG17193	Opa_Erm	-2.82	0.552	-0.22	0.227710017021324	0.31
CG17193	Hth_Opa	-4.94	0.552	-0.22	0.227710017021324	0.31
CG17193	vdOptix	-5.07	0.552	-0.22	0.227710017021324	0.31
CG17193	Erm_Ey	-5.18	0.552	-0.22	0.227710017021324	0.31
CG17193	whole_OPC	-5.3	0.552	-0.22	0.227710017021324	0.31
CG17193	Notch	-9.09	0.552	-0.22	0.227710017021324	0.31
CG17193	Hbn_Opa_Slp	-10.86	0.552	-0.22	0.227710017021324	0.31
CG17193	Slp_D	-10.92	0.552	-0.22	0.227710017021324	0.31
CG42668	vVsx	5.29	0.305	0.4	0.149071198499986	0.39
CG42668	vOptix.vVsx	2.27	0.305	0.4	0.149071198499986	0.39
CG42668	dOptix	0.59	0.305	0.4	0.149071198499986	0.39
CG42668	dVsx	0.38	0.305	0.4	0.149071198499986	0.39
CG42668	D_BarHI	0.09	0.305	0.4	0.149071198499986	0.39
CG42668	dDpp	0	0.305	0.4	0.149071198499986	0.39
CG42668	vVsx.dVsx.dOptix	0	0.305	0.4	0.149071198499986	0.39
CG42668	vOptix.vVsx.dVsx	0	0.305	0.4	0.149071198499986	0.39
CG42668	vDpp	-0.2	0.305	0.4	0.149071198499986	0.39
CG42668	vdOptix.vdVsx	-0.58	0.305	0.4	0.149071198499986	0.39
CG42668	vdOptix	-1.11	0.305	0.4	0.149071198499986	0.39
CG42668	vdDpp.vdOptix	-1.19	0.305	0.4	0.149071198499986	0.39
CG42668	dOptix.dVsx	-1.33	0.305	0.4	0.149071198499986	0.39
CG42668	Erm_Ey	-2.47	0.305	0.4	0.149071198499986	0.39
CG42668	Hth_Opa	-2.71	0.305	0.4	0.149071198499986	0.39
CG42668	dDpp.dOptix	-3.13	0.305	0.4	0.149071198499986	0.39
CG42668	whole_OPC	-4.33	0.305	0.4	0.149071198499986	0.39
CG42668	Notch	-4.94	0.305	0.4	0.149071198499986	0.39
CG42668	Opa_Erm	-5.19	0.305	0.4	0.149071198499986	0.39
CG42668	vOptix	-5.65	0.305	0.4	0.149071198499986	0.39
CG42668	vdVsx	-5.95	0.305	0.4	0.149071198499986	0.39
CG42668	Slp_D	-6.37	0.305	0.4	0.149071198499986	0.39
CG42668	Hth	-7.18	0.305	0.4	0.149071198499986	0.39
CG42668	vDpp.vOptix	-7.92	0.305	0.4	0.149071198499986	0.39
CG42668	Ey_Hbn	-9.68	0.305	0.4	0.149071198499986	0.39
CG42668	Hbn_Opa_Slp	-10.49	0.305	0.4	0.149071198499986	0.39
CG42668	vdDpp	-13.92	0.305	0.4	0.149071198499986	0.39
Gfrl	vdVsx	10.6	0.612	0.03	0.227710017021324	0.33
Gfrl	Hth_Opa	8.92	0.612	0.03	0.227710017021324	0.33
Gfrl	vdOptix	8.28	0.612	0.03	0.227710017021324	0.33
Gfrl	Hbn_Opa_Slp	4.99	0.612	0.03	0.227710017021324	0.33
Gfrl	vdDpp.vdOptix	4.71	0.612	0.03	0.227710017021324	0.33
Gfrl	vOptix	3.7	0.612	0.03	0.227710017021324	0.33
Gfrl	D_BarHI	3.49	0.612	0.03	0.227710017021324	0.33
Gfrl	dOptix	3.31	0.612	0.03	0.227710017021324	0.33
Gfrl	vDpp.vOptix	3.19	0.612	0.03	0.227710017021324	0.33
Gfrl	dDpp	3.11	0.612	0.03	0.227710017021324	0.33
Gfrl	dDpp.dOptix	0.59	0.612	0.03	0.227710017021324	0.33
Gfrl	vdOptix.vdVsx	0.55	0.612	0.03	0.227710017021324	0.33
Gfrl	vVsx	0	0.612	0.03	0.227710017021324	0.33
Gfrl	vVsx.dVsx.dOptix	0	0.612	0.03	0.227710017021324	0.33
Gfrl	vOptix.vVsx.dVsx	0	0.612	0.03	0.227710017021324	0.33
Gfrl	Erm_Ey	-1.16	0.612	0.03	0.227710017021324	0.33
Gfrl	Hth	-1.57	0.612	0.03	0.227710017021324	0.33
Gfrl	vDpp	-1.64	0.612	0.03	0.227710017021324	0.33
Gfrl	vOptix.vVsx	-2.17	0.612	0.03	0.227710017021324	0.33
Gfrl	dOptix.dVsx	-3.03	0.612	0.03	0.227710017021324	0.33
Gfrl	Opa_Erm	-3.42	0.612	0.03	0.227710017021324	0.33
Gfrl	dVsx	-4.56	0.612	0.03	0.227710017021324	0.33
Gfrl	Notch	-7.28	0.612	0.03	0.227710017021324	0.33
Gfrl	Slp_D	-7.33	0.612	0.03	0.227710017021324	0.33
Gfrl	Ey_Hbn	-8.24	0.612	0.03	0.227710017021324	0.33
Gfrl	whole_OPC	-11.63	0.612	0.03	0.227710017021324	0.33
Gfrl	vdDpp	-16.69	0.612	0.03	0.227710017021324	0.33
Stat92E	vdVsx	8.26	0.098	0.3	0.382970843102535	0.65
Stat92E	Hth	8	0.098	0.3	0.382970843102535	0.65
Stat92E	dOptix	6.99	0.098	0.3	0.382970843102535	0.65
Stat92E	dOptix.dVsx	5.3	0.098	0.3	0.382970843102535	0.65
Stat92E	vdOptix.vdVsx	4.43	0.098	0.3	0.382970843102535	0.65
Stat92E	vVsx.dVsx.dOptix	2.07	0.098	0.3	0.382970843102535	0.65
Stat92E	vOptix	2.02	0.098	0.3	0.382970843102535	0.65
Stat92E	Notch	1.31	0.098	0.3	0.382970843102535	0.65
Stat92E	vDpp.vOptix	0.65	0.098	0.3	0.382970843102535	0.65
Stat92E	vdDpp	0.51	0.098	0.3	0.382970843102535	0.65
Stat92E	dDpp	0	0.098	0.3	0.382970843102535	0.65
Stat92E	dVsx	0	0.098	0.3	0.382970843102535	0.65
Stat92E	vOptix.vVsx.dVsx	0	0.098	0.3	0.382970843102535	0.65
Stat92E	vdOptix	-0.77	0.098	0.3	0.382970843102535	0.65
Stat92E	Erm_Ey	-1.07	0.098	0.3	0.382970843102535	0.65
Stat92E	vDpp	-1.56	0.098	0.3	0.382970843102535	0.65
Stat92E	D_BarHI	-1.6	0.098	0.3	0.382970843102535	0.65
Stat92E	Hbn_Opa_Slp	-1.89	0.098	0.3	0.382970843102535	0.65
Stat92E	vOptix.vVsx	-2.15	0.098	0.3	0.382970843102535	0.65
Stat92E	Slp_D	-2.81	0.098	0.3	0.382970843102535	0.65
Stat92E	Opa_Erm	-2.89	0.098	0.3	0.382970843102535	0.65
Stat92E	Hth_Opa	-3.7	0.098	0.3	0.382970843102535	0.65
Stat92E	Ey_Hbn	-4.14	0.098	0.3	0.382970843102535	0.65
Stat92E	vdDpp.vdOptix	-4.74	0.098	0.3	0.382970843102535	0.65
Stat92E	dDpp.dOptix	-4.86	0.098	0.3	0.382970843102535	0.65
Stat92E	whole_OPC	-6.34	0.098	0.3	0.382970843102535	0.65
Stat92E	vVsx	-16.05	0.098	0.3	0.382970843102535	0.65
bon	vOptix.vVsx	10.93	0.059	0.19	0.0666666666666667	0.01
bon	Notch	8.14	0.059	0.19	0.0666666666666667	0.01
bon	Slp_D	7.76	0.059	0.19	0.0666666666666667	0.01
bon	vDpp.vOptix	7.1	0.059	0.19	0.0666666666666667	0.01
bon	vdVsx	6.17	0.059	0.19	0.0666666666666667	0.01
bon	Hth	4.85	0.059	0.19	0.0666666666666667	0.01
bon	Hbn_Opa_Slp	4.5	0.059	0.19	0.0666666666666667	0.01
bon	vVsx.dVsx.dOptix	3.82	0.059	0.19	0.0666666666666667	0.01
bon	Ey_Hbn	3.14	0.059	0.19	0.0666666666666667	0.01
bon	Erm_Ey	2.21	0.059	0.19	0.0666666666666667	0.01
bon	vOptix	1.66	0.059	0.19	0.0666666666666667	0.01
bon	Hth_Opa	1.27	0.059	0.19	0.0666666666666667	0.01
bon	vVsx	1.23	0.059	0.19	0.0666666666666667	0.01
bon	D_BarHI	0.51	0.059	0.19	0.0666666666666667	0.01
bon	vdDpp.vdOptix	0.31	0.059	0.19	0.0666666666666667	0.01
bon	vdOptix.vdVsx	0.25	0.059	0.19	0.0666666666666667	0.01
bon	vDpp	0	0.059	0.19	0.0666666666666667	0.01
bon	dDpp	0	0.059	0.19	0.0666666666666667	0.01
bon	dOptix	0	0.059	0.19	0.0666666666666667	0.01
bon	vOptix.vVsx.dVsx	0	0.059	0.19	0.0666666666666667	0.01
bon	dVsx	-0.22	0.059	0.19	0.0666666666666667	0.01
bon	dDpp.dOptix	-0.27	0.059	0.19	0.0666666666666667	0.01
bon	Opa_Erm	-0.35	0.059	0.19	0.0666666666666667	0.01
bon	vdDpp	-1.88	0.059	0.19	0.0666666666666667	0.01
bon	dOptix.dVsx	-3.17	0.059	0.19	0.0666666666666667	0.01
bon	whole_OPC	-4.06	0.059	0.19	0.0666666666666667	0.01
bon	vdOptix	-4.78	0.059	0.19	0.0666666666666667	0.01
Oamb	vVsx.dVsx.dOptix	7.73	0.294	0.38	0.58974358974359	0.58
Oamb	whole_OPC	6.28	0.294	0.38	0.58974358974359	0.58
Oamb	dOptix.dVsx	6.25	0.294	0.38	0.58974358974359	0.58
Oamb	Slp_D	4.03	0.294	0.38	0.58974358974359	0.58
Oamb	dDpp	3.13	0.294	0.38	0.58974358974359	0.58
Oamb	dVsx	2.95	0.294	0.38	0.58974358974359	0.58
Oamb	Erm_Ey	2.67	0.294	0.38	0.58974358974359	0.58
Oamb	vOptix.vVsx	2.55	0.294	0.38	0.58974358974359	0.58
Oamb	Opa_Erm	2.51	0.294	0.38	0.58974358974359	0.58
Oamb	Notch	1.92	0.294	0.38	0.58974358974359	0.58
Oamb	Hth_Opa	1.77	0.294	0.38	0.58974358974359	0.58
Oamb	vDpp	0.79	0.294	0.38	0.58974358974359	0.58
Oamb	vOptix	0.69	0.294	0.38	0.58974358974359	0.58
Oamb	vdDpp.vdOptix	0.35	0.294	0.38	0.58974358974359	0.58
Oamb	vVsx	0	0.294	0.38	0.58974358974359	0.58
Oamb	vOptix.vVsx.dVsx	0	0.294	0.38	0.58974358974359	0.58
Oamb	Hth	-0.27	0.294	0.38	0.58974358974359	0.58
Oamb	Ey_Hbn	-1.23	0.294	0.38	0.58974358974359	0.58
Oamb	vdDpp	-2.05	0.294	0.38	0.58974358974359	0.58
Oamb	Hbn_Opa_Slp	-2.56	0.294	0.38	0.58974358974359	0.58
Oamb	dDpp.dOptix	-3.98	0.294	0.38	0.58974358974359	0.58
Oamb	D_BarHI	-4.2	0.294	0.38	0.58974358974359	0.58
Oamb	vdVsx	-5.91	0.294	0.38	0.58974358974359	0.58
Oamb	vdOptix.vdVsx	-6.48	0.294	0.38	0.58974358974359	0.58
Oamb	vDpp.vOptix	-7.11	0.294	0.38	0.58974358974359	0.58
Oamb	vdOptix	-8.43	0.294	0.38	0.58974358974359	0.58
Oamb	dOptix	-9.93	0.294	0.38	0.58974358974359	0.58
RpS30	Erm_Ey	7.87	0.132	-0.2	0.382970843102535	0.4
RpS30	vOptix.vVsx	6.79	0.132	-0.2	0.382970843102535	0.4
RpS30	Ey_Hbn	5.49	0.132	-0.2	0.382970843102535	0.4
RpS30	Notch	4.71	0.132	-0.2	0.382970843102535	0.4
RpS30	Hth	3.77	0.132	-0.2	0.382970843102535	0.4
RpS30	vDpp.vOptix	3.42	0.132	-0.2	0.382970843102535	0.4
RpS30	vDpp	2.66	0.132	-0.2	0.382970843102535	0.4
RpS30	whole_OPC	1.47	0.132	-0.2	0.382970843102535	0.4
RpS30	Opa_Erm	1.31	0.132	-0.2	0.382970843102535	0.4
RpS30	Hth_Opa	1.12	0.132	-0.2	0.382970843102535	0.4
RpS30	dDpp.dOptix	0.24	0.132	-0.2	0.382970843102535	0.4
RpS30	vdOptix	0	0.132	-0.2	0.382970843102535	0.4
RpS30	vVsx.dVsx.dOptix	0	0.132	-0.2	0.382970843102535	0.4
RpS30	vOptix.vVsx.dVsx	0	0.132	-0.2	0.382970843102535	0.4
RpS30	D_BarHI	-0.55	0.132	-0.2	0.382970843102535	0.4
RpS30	dOptix.dVsx	-0.71	0.132	-0.2	0.382970843102535	0.4
RpS30	vOptix	-0.74	0.132	-0.2	0.382970843102535	0.4
RpS30	dOptix	-0.76	0.132	-0.2	0.382970843102535	0.4
RpS30	dDpp	-2.11	0.132	-0.2	0.382970843102535	0.4
RpS30	vVsx	-2.18	0.132	-0.2	0.382970843102535	0.4
RpS30	vdDpp.vdOptix	-2.51	0.132	-0.2	0.382970843102535	0.4
RpS30	dVsx	-3.63	0.132	-0.2	0.382970843102535	0.4
RpS30	Hbn_Opa_Slp	-3.76	0.132	-0.2	0.382970843102535	0.4
RpS30	vdVsx	-3.96	0.132	-0.2	0.382970843102535	0.4
RpS30	vdOptix.vdVsx	-5.66	0.132	-0.2	0.382970843102535	0.4
RpS30	vdDpp	-8.03	0.132	-0.2	0.382970843102535	0.4
RpS30	Slp_D	-14.21	0.132	-0.2	0.382970843102535	0.4
TotA	Slp_D	4.21	0.129	0.22	0.447213595499958	0.41
TotA	dOptix	2.78	0.129	0.22	0.447213595499958	0.41
TotA	Hbn_Opa_Slp	2.76	0.129	0.22	0.447213595499958	0.41
TotA	vOptix	2.55	0.129	0.22	0.447213595499958	0.41
TotA	vOptix.vVsx	1.77	0.129	0.22	0.447213595499958	0.41
TotA	vdOptix.vdVsx	1.69	0.129	0.22	0.447213595499958	0.41
TotA	vDpp	1.23	0.129	0.22	0.447213595499958	0.41
TotA	Opa_Erm	0.76	0.129	0.22	0.447213595499958	0.41
TotA	dDpp	0	0.129	0.22	0.447213595499958	0.41
TotA	vdDpp.vdOptix	0	0.129	0.22	0.447213595499958	0.41
TotA	vOptix.vVsx.dVsx	0	0.129	0.22	0.447213595499958	0.41
TotA	whole_OPC	-0.08	0.129	0.22	0.447213595499958	0.41
TotA	vdDpp	-0.3	0.129	0.22	0.447213595499958	0.41
TotA	vDpp.vOptix	-0.89	0.129	0.22	0.447213595499958	0.41
TotA	vVsx.dVsx.dOptix	-1.36	0.129	0.22	0.447213595499958	0.41
TotA	D_BarHI	-2.08	0.129	0.22	0.447213595499958	0.41
TotA	dOptix.dVsx	-2.46	0.129	0.22	0.447213595499958	0.41
TotA	vdVsx	-2.96	0.129	0.22	0.447213595499958	0.41
TotA	Erm_Ey	-3.01	0.129	0.22	0.447213595499958	0.41
TotA	dDpp.dOptix	-3.27	0.129	0.22	0.447213595499958	0.41
TotA	dVsx	-6.07	0.129	0.22	0.447213595499958	0.41
TotA	Notch	-8.33	0.129	0.22	0.447213595499958	0.41
TotA	vdOptix	-9.09	0.129	0.22	0.447213595499958	0.41
TotA	Hth	-9.59	0.129	0.22	0.447213595499958	0.41
TotA	Hth_Opa	-9.61	0.129	0.22	0.447213595499958	0.41
TotA	Ey_Hbn	-10.88	0.129	0.22	0.447213595499958	0.41
TotA	vVsx	-11.13	0.129	0.22	0.447213595499958	0.41
Calx	vdDpp.vdOptix	13.59	0.285	-0.21	0.0975900072948533	0.06
Calx	Erm_Ey	8.37	0.285	-0.21	0.0975900072948533	0.06
Calx	D_BarHI	8.33	0.285	-0.21	0.0975900072948533	0.06
Calx	dVsx	7.81	0.285	-0.21	0.0975900072948533	0.06
Calx	dOptix.dVsx	6.62	0.285	-0.21	0.0975900072948533	0.06
Calx	Hth	4.26	0.285	-0.21	0.0975900072948533	0.06
Calx	Notch	3.38	0.285	-0.21	0.0975900072948533	0.06
Calx	Ey_Hbn	2.58	0.285	-0.21	0.0975900072948533	0.06
Calx	dOptix	1.75	0.285	-0.21	0.0975900072948533	0.06
Calx	vVsx	1.48	0.285	-0.21	0.0975900072948533	0.06
Calx	vOptix.vVsx	1.33	0.285	-0.21	0.0975900072948533	0.06
Calx	dDpp	0	0.285	-0.21	0.0975900072948533	0.06
Calx	vOptix.vVsx.dVsx	0	0.285	-0.21	0.0975900072948533	0.06
Calx	vDpp	-0.03	0.285	-0.21	0.0975900072948533	0.06
Calx	Hbn_Opa_Slp	-0.26	0.285	-0.21	0.0975900072948533	0.06
Calx	vVsx.dVsx.dOptix	-0.5	0.285	-0.21	0.0975900072948533	0.06
Calx	vdVsx	-1.11	0.285	-0.21	0.0975900072948533	0.06
Calx	vDpp.vOptix	-1.13	0.285	-0.21	0.0975900072948533	0.06
Calx	whole_OPC	-1.6	0.285	-0.21	0.0975900072948533	0.06
Calx	Slp_D	-2.2	0.285	-0.21	0.0975900072948533	0.06
Calx	dDpp.dOptix	-2.89	0.285	-0.21	0.0975900072948533	0.06
Calx	vdDpp	-2.89	0.285	-0.21	0.0975900072948533	0.06
Calx	Hth_Opa	-3.15	0.285	-0.21	0.0975900072948533	0.06
Calx	vOptix	-3.87	0.285	-0.21	0.0975900072948533	0.06
Calx	Opa_Erm	-5.22	0.285	-0.21	0.0975900072948533	0.06
Calx	vdOptix.vdVsx	-6.62	0.285	-0.21	0.0975900072948533	0.06
Calx	vdOptix	-7.2	0.285	-0.21	0.0975900072948533	0.06
ppan	dVsx	5.77	0.042	0.2	0.683130051063973	0.99
ppan	Notch	5.58	0.042	0.2	0.683130051063973	0.99
ppan	vdVsx	4.55	0.042	0.2	0.683130051063973	0.99
ppan	vdDpp	4.26	0.042	0.2	0.683130051063973	0.99
ppan	vOptix	3.52	0.042	0.2	0.683130051063973	0.99
ppan	Hbn_Opa_Slp	3.34	0.042	0.2	0.683130051063973	0.99
ppan	vOptix.vVsx	3.18	0.042	0.2	0.683130051063973	0.99
ppan	whole_OPC	0.5	0.042	0.2	0.683130051063973	0.99
ppan	Opa_Erm	0.5	0.042	0.2	0.683130051063973	0.99
ppan	D_BarHI	0.43	0.042	0.2	0.683130051063973	0.99
ppan	dOptix	0	0.042	0.2	0.683130051063973	0.99
ppan	vVsx.dVsx.dOptix	0	0.042	0.2	0.683130051063973	0.99
ppan	vOptix.vVsx.dVsx	0	0.042	0.2	0.683130051063973	0.99
ppan	vDpp	-0.75	0.042	0.2	0.683130051063973	0.99
ppan	vVsx	-2.91	0.042	0.2	0.683130051063973	0.99
ppan	Hth_Opa	-3.72	0.042	0.2	0.683130051063973	0.99
ppan	Erm_Ey	-3.91	0.042	0.2	0.683130051063973	0.99
ppan	Hth	-4.77	0.042	0.2	0.683130051063973	0.99
ppan	dOptix.dVsx	-5.19	0.042	0.2	0.683130051063973	0.99
ppan	Slp_D	-7.05	0.042	0.2	0.683130051063973	0.99
ppan	dDpp.dOptix	-7.06	0.042	0.2	0.683130051063973	0.99
ppan	vdDpp.vdOptix	-7.21	0.042	0.2	0.683130051063973	0.99
ppan	Ey_Hbn	-8.04	0.042	0.2	0.683130051063973	0.99
ppan	vDpp.vOptix	-12.06	0.042	0.2	0.683130051063973	0.99
ppan	vdOptix	-12.41	0.042	0.2	0.683130051063973	0.99
ppan	dDpp	-13.5	0.042	0.2	0.683130051063973	0.99
ppan	vdOptix.vdVsx	-16.94	0.042	0.2	0.683130051063973	0.99
SNF4Agamma	vdVsx	14.76	0.17	0.16	0.149071198499986	0.21
SNF4Agamma	whole_OPC	13.94	0.17	0.16	0.149071198499986	0.21
SNF4Agamma	Slp_D	4.37	0.17	0.16	0.149071198499986	0.21
SNF4Agamma	vdDpp	3.97	0.17	0.16	0.149071198499986	0.21
SNF4Agamma	vdOptix	1.43	0.17	0.16	0.149071198499986	0.21
SNF4Agamma	dVsx	0.9	0.17	0.16	0.149071198499986	0.21
SNF4Agamma	Hbn_Opa_Slp	0.67	0.17	0.16	0.149071198499986	0.21
SNF4Agamma	vDpp	0.52	0.17	0.16	0.149071198499986	0.21
SNF4Agamma	vDpp.vOptix	0.43	0.17	0.16	0.149071198499986	0.21
SNF4Agamma	dDpp	0	0.17	0.16	0.149071198499986	0.21
SNF4Agamma	dOptix	0	0.17	0.16	0.149071198499986	0.21
SNF4Agamma	vVsx.dVsx.dOptix	0	0.17	0.16	0.149071198499986	0.21
SNF4Agamma	vOptix.vVsx.dVsx	0	0.17	0.16	0.149071198499986	0.21
SNF4Agamma	Ey_Hbn	-0.3	0.17	0.16	0.149071198499986	0.21
SNF4Agamma	Notch	-0.33	0.17	0.16	0.149071198499986	0.21
SNF4Agamma	dDpp.dOptix	-1.26	0.17	0.16	0.149071198499986	0.21
SNF4Agamma	D_BarHI	-1.66	0.17	0.16	0.149071198499986	0.21
SNF4Agamma	vOptix.vVsx	-2.73	0.17	0.16	0.149071198499986	0.21
SNF4Agamma	vdOptix.vdVsx	-3.4	0.17	0.16	0.149071198499986	0.21
SNF4Agamma	Opa_Erm	-3.49	0.17	0.16	0.149071198499986	0.21
SNF4Agamma	vdDpp.vdOptix	-3.58	0.17	0.16	0.149071198499986	0.21
SNF4Agamma	vOptix	-5.21	0.17	0.16	0.149071198499986	0.21
SNF4Agamma	Erm_Ey	-6.72	0.17	0.16	0.149071198499986	0.21
SNF4Agamma	Hth	-8.44	0.17	0.16	0.149071198499986	0.21
SNF4Agamma	Hth_Opa	-12.3	0.17	0.16	0.149071198499986	0.21
SNF4Agamma	dOptix.dVsx	-13.09	0.17	0.16	0.149071198499986	0.21
SNF4Agamma	vVsx	-13.5	0.17	0.16	0.149071198499986	0.21
Rab1	Hbn_Opa_Slp	7.52	0.112	-0.02	0.181568259800641	0.22
Rab1	dOptix.dVsx	6.76	0.112	-0.02	0.181568259800641	0.22
Rab1	dOptix	5.79	0.112	-0.02	0.181568259800641	0.22
Rab1	Notch	5.32	0.112	-0.02	0.181568259800641	0.22
Rab1	vOptix.vVsx	5.15	0.112	-0.02	0.181568259800641	0.22
Rab1	Hth_Opa	3.94	0.112	-0.02	0.181568259800641	0.22
Rab1	vdDpp	3.05	0.112	-0.02	0.181568259800641	0.22
Rab1	dDpp	2.47	0.112	-0.02	0.181568259800641	0.22
Rab1	Opa_Erm	1.89	0.112	-0.02	0.181568259800641	0.22
Rab1	Erm_Ey	1.82	0.112	-0.02	0.181568259800641	0.22
Rab1	vdDpp.vdOptix	0.84	0.112	-0.02	0.181568259800641	0.22
Rab1	vVsx	0	0.112	-0.02	0.181568259800641	0.22
Rab1	vOptix.vVsx.dVsx	0	0.112	-0.02	0.181568259800641	0.22
Rab1	vVsx.dVsx.dOptix	-0.07	0.112	-0.02	0.181568259800641	0.22
Rab1	dVsx	-0.41	0.112	-0.02	0.181568259800641	0.22
Rab1	vDpp	-0.57	0.112	-0.02	0.181568259800641	0.22
Rab1	D_BarHI	-0.92	0.112	-0.02	0.181568259800641	0.22
Rab1	vOptix	-1.51	0.112	-0.02	0.181568259800641	0.22
Rab1	Hth	-2.11	0.112	-0.02	0.181568259800641	0.22
Rab1	vDpp.vOptix	-2.76	0.112	-0.02	0.181568259800641	0.22
Rab1	dDpp.dOptix	-2.87	0.112	-0.02	0.181568259800641	0.22
Rab1	vdOptix.vdVsx	-3.07	0.112	-0.02	0.181568259800641	0.22
Rab1	whole_OPC	-3.34	0.112	-0.02	0.181568259800641	0.22
Rab1	Slp_D	-4.65	0.112	-0.02	0.181568259800641	0.22
Rab1	Ey_Hbn	-6.98	0.112	-0.02	0.181568259800641	0.22
Rab1	vdOptix	-8.97	0.112	-0.02	0.181568259800641	0.22
Rab1	vdVsx	-11.58	0.112	-0.02	0.181568259800641	0.22
CG5919	vVsx	11.16	0.118	0	0.2	0.52
CG5919	dOptix.dVsx	7.18	0.118	0	0.2	0.52
CG5919	Notch	5.39	0.118	0	0.2	0.52
CG5919	Erm_Ey	4.34	0.118	0	0.2	0.52
CG5919	vOptix.vVsx	3.01	0.118	0	0.2	0.52
CG5919	vDpp.vOptix	2.9	0.118	0	0.2	0.52
CG5919	Hbn_Opa_Slp	0.3	0.118	0	0.2	0.52
CG5919	vVsx.dVsx.dOptix	0	0.118	0	0.2	0.52
CG5919	vOptix.vVsx.dVsx	0	0.118	0	0.2	0.52
CG5919	Hth_Opa	0	0.118	0	0.2	0.52
CG5919	dVsx	-0.58	0.118	0	0.2	0.52
CG5919	vdDpp	-1.25	0.118	0	0.2	0.52
CG5919	Ey_Hbn	-1.64	0.118	0	0.2	0.52
CG5919	vdDpp.vdOptix	-1.7	0.118	0	0.2	0.52
CG5919	Hth	-1.94	0.118	0	0.2	0.52
CG5919	dOptix	-2.07	0.118	0	0.2	0.52
CG5919	vDpp	-2.44	0.118	0	0.2	0.52
CG5919	vdOptix	-2.55	0.118	0	0.2	0.52
CG5919	whole_OPC	-2.62	0.118	0	0.2	0.52
CG5919	dDpp.dOptix	-3.25	0.118	0	0.2	0.52
CG5919	vdVsx	-3.66	0.118	0	0.2	0.52
CG5919	D_BarHI	-3.8	0.118	0	0.2	0.52
CG5919	Opa_Erm	-4.55	0.118	0	0.2	0.52
CG5919	vOptix	-6.27	0.118	0	0.2	0.52
CG5919	Slp_D	-6.93	0.118	0	0.2	0.52
CG5919	vdOptix.vdVsx	-8.26	0.118	0	0.2	0.52
CG5919	dDpp	-14.85	0.118	0	0.2	0.52
SIFaR	dVsx	3.86	0.118	-0.01	0.382970843102535	0.37
SIFaR	vDpp	2.82	0.118	-0.01	0.382970843102535	0.37
SIFaR	dOptix.dVsx	2.52	0.118	-0.01	0.382970843102535	0.37
SIFaR	vdOptix.vdVsx	1.36	0.118	-0.01	0.382970843102535	0.37
SIFaR	Hth	0.72	0.118	-0.01	0.382970843102535	0.37
SIFaR	Slp_D	0.64	0.118	-0.01	0.382970843102535	0.37
SIFaR	whole_OPC	0.03	0.118	-0.01	0.382970843102535	0.37
SIFaR	dOptix	0	0.118	-0.01	0.382970843102535	0.37
SIFaR	vVsx	0	0.118	-0.01	0.382970843102535	0.37
SIFaR	vOptix.vVsx.dVsx	0	0.118	-0.01	0.382970843102535	0.37
SIFaR	dDpp.dOptix	-0.7	0.118	-0.01	0.382970843102535	0.37
SIFaR	vOptix.vVsx	-0.92	0.118	-0.01	0.382970843102535	0.37
SIFaR	dDpp	-1.27	0.118	-0.01	0.382970843102535	0.37
SIFaR	Notch	-1.32	0.118	-0.01	0.382970843102535	0.37
SIFaR	vdOptix	-1.37	0.118	-0.01	0.382970843102535	0.37
SIFaR	vVsx.dVsx.dOptix	-2.12	0.118	-0.01	0.382970843102535	0.37
SIFaR	vOptix	-2.18	0.118	-0.01	0.382970843102535	0.37
SIFaR	Ey_Hbn	-2.62	0.118	-0.01	0.382970843102535	0.37
SIFaR	Erm_Ey	-4	0.118	-0.01	0.382970843102535	0.37
SIFaR	vdDpp	-4	0.118	-0.01	0.382970843102535	0.37
SIFaR	vdDpp.vdOptix	-4.14	0.118	-0.01	0.382970843102535	0.37
SIFaR	D_BarHI	-4.32	0.118	-0.01	0.382970843102535	0.37
SIFaR	vDpp.vOptix	-4.57	0.118	-0.01	0.382970843102535	0.37
SIFaR	Opa_Erm	-4.98	0.118	-0.01	0.382970843102535	0.37
SIFaR	vdVsx	-5.42	0.118	-0.01	0.382970843102535	0.37
SIFaR	Hth_Opa	-6.87	0.118	-0.01	0.382970843102535	0.37
SIFaR	Hbn_Opa_Slp	-10.67	0.118	-0.01	0.382970843102535	0.37
InR	vOptix	13.83	0.295	-0.5	0.447213595499958	0.75
InR	dDpp.dOptix	7.01	0.295	-0.5	0.447213595499958	0.75
InR	D_BarHI	5.46	0.295	-0.5	0.447213595499958	0.75
InR	Erm_Ey	3.49	0.295	-0.5	0.447213595499958	0.75
InR	vdOptix	1.08	0.295	-0.5	0.447213595499958	0.75
InR	Hth	0.32	0.295	-0.5	0.447213595499958	0.75
InR	dDpp	0	0.295	-0.5	0.447213595499958	0.75
InR	dVsx	0	0.295	-0.5	0.447213595499958	0.75
InR	vOptix.vVsx.dVsx	0	0.295	-0.5	0.447213595499958	0.75
InR	vDpp	-0.37	0.295	-0.5	0.447213595499958	0.75
InR	vdDpp.vdOptix	-1.44	0.295	-0.5	0.447213595499958	0.75
InR	vVsx.dVsx.dOptix	-1.81	0.295	-0.5	0.447213595499958	0.75
InR	vDpp.vOptix	-1.88	0.295	-0.5	0.447213595499958	0.75
InR	Notch	-2.22	0.295	-0.5	0.447213595499958	0.75
InR	dOptix	-2.25	0.295	-0.5	0.447213595499958	0.75
InR	whole_OPC	-2.91	0.295	-0.5	0.447213595499958	0.75
InR	vdOptix.vdVsx	-2.92	0.295	-0.5	0.447213595499958	0.75
InR	dOptix.dVsx	-5.26	0.295	-0.5	0.447213595499958	0.75
InR	vVsx	-5.31	0.295	-0.5	0.447213595499958	0.75
InR	vdDpp	-5.41	0.295	-0.5	0.447213595499958	0.75
InR	Opa_Erm	-5.44	0.295	-0.5	0.447213595499958	0.75
InR	vdVsx	-5.81	0.295	-0.5	0.447213595499958	0.75
InR	Hth_Opa	-6.84	0.295	-0.5	0.447213595499958	0.75
InR	Ey_Hbn	-7.36	0.295	-0.5	0.447213595499958	0.75
InR	Slp_D	-8.59	0.295	-0.5	0.447213595499958	0.75
InR	Hbn_Opa_Slp	-10.43	0.295	-0.5	0.447213595499958	0.75
InR	vOptix.vVsx	-10.57	0.295	-0.5	0.447213595499958	0.75
E2f1	vdDpp	11.66	0.249	-0.03	0.367058489524401	0.6
E2f1	vdOptix	9.48	0.249	-0.03	0.367058489524401	0.6
E2f1	D_BarHI	6.52	0.249	-0.03	0.367058489524401	0.6
E2f1	vdDpp.vdOptix	3.4	0.249	-0.03	0.367058489524401	0.6
E2f1	vVsx	3.36	0.249	-0.03	0.367058489524401	0.6
E2f1	vdOptix.vdVsx	2.37	0.249	-0.03	0.367058489524401	0.6
E2f1	dOptix.dVsx	2.12	0.249	-0.03	0.367058489524401	0.6
E2f1	whole_OPC	1.96	0.249	-0.03	0.367058489524401	0.6
E2f1	Opa_Erm	1.79	0.249	-0.03	0.367058489524401	0.6
E2f1	Erm_Ey	0.33	0.249	-0.03	0.367058489524401	0.6
E2f1	vDpp	0.28	0.249	-0.03	0.367058489524401	0.6
E2f1	Hbn_Opa_Slp	0.12	0.249	-0.03	0.367058489524401	0.6
E2f1	dOptix	0	0.249	-0.03	0.367058489524401	0.6
E2f1	vOptix.vVsx	0	0.249	-0.03	0.367058489524401	0.6
E2f1	vVsx.dVsx.dOptix	0	0.249	-0.03	0.367058489524401	0.6
E2f1	vOptix.vVsx.dVsx	0	0.249	-0.03	0.367058489524401	0.6
E2f1	vOptix	-0.43	0.249	-0.03	0.367058489524401	0.6
E2f1	dDpp.dOptix	-0.88	0.249	-0.03	0.367058489524401	0.6
E2f1	Hth	-1.68	0.249	-0.03	0.367058489524401	0.6
E2f1	dVsx	-2.01	0.249	-0.03	0.367058489524401	0.6
E2f1	dDpp	-2.01	0.249	-0.03	0.367058489524401	0.6
E2f1	Hth_Opa	-4.97	0.249	-0.03	0.367058489524401	0.6
E2f1	Slp_D	-5.29	0.249	-0.03	0.367058489524401	0.6
E2f1	vdVsx	-5.47	0.249	-0.03	0.367058489524401	0.6
E2f1	Notch	-6.26	0.249	-0.03	0.367058489524401	0.6
E2f1	Ey_Hbn	-9.02	0.249	-0.03	0.367058489524401	0.6
E2f1	vDpp.vOptix	-10.78	0.249	-0.03	0.367058489524401	0.6
glec	Erm_Ey	19.02	0.577	-0.12	0.372104203767625	0.52
glec	vdVsx	9.35	0.577	-0.12	0.372104203767625	0.52
glec	Notch	4.39	0.577	-0.12	0.372104203767625	0.52
glec	Opa_Erm	4.09	0.577	-0.12	0.372104203767625	0.52
glec	vVsx.dVsx.dOptix	3.57	0.577	-0.12	0.372104203767625	0.52
glec	dDpp.dOptix	3.16	0.577	-0.12	0.372104203767625	0.52
glec	whole_OPC	3.08	0.577	-0.12	0.372104203767625	0.52
glec	vdOptix	2.62	0.577	-0.12	0.372104203767625	0.52
glec	Slp_D	2.52	0.577	-0.12	0.372104203767625	0.52
glec	Hbn_Opa_Slp	2.02	0.577	-0.12	0.372104203767625	0.52
glec	dVsx	1.73	0.577	-0.12	0.372104203767625	0.52
glec	vdDpp.vdOptix	0.44	0.577	-0.12	0.372104203767625	0.52
glec	dOptix	0	0.577	-0.12	0.372104203767625	0.52
glec	vOptix.vVsx.dVsx	0	0.577	-0.12	0.372104203767625	0.52
glec	Hth	-0.11	0.577	-0.12	0.372104203767625	0.52
glec	vVsx	-0.53	0.577	-0.12	0.372104203767625	0.52
glec	vOptix.vVsx	-1.47	0.577	-0.12	0.372104203767625	0.52
glec	dDpp	-2.31	0.577	-0.12	0.372104203767625	0.52
glec	Ey_Hbn	-2.44	0.577	-0.12	0.372104203767625	0.52
glec	vDpp	-2.57	0.577	-0.12	0.372104203767625	0.52
glec	vdOptix.vdVsx	-4.39	0.577	-0.12	0.372104203767625	0.52
glec	vOptix	-4.87	0.577	-0.12	0.372104203767625	0.52
glec	vDpp.vOptix	-6.04	0.577	-0.12	0.372104203767625	0.52
glec	D_BarHI	-6.74	0.577	-0.12	0.372104203767625	0.52
glec	Hth_Opa	-7.1	0.577	-0.12	0.372104203767625	0.52
glec	vdDpp	-8.96	0.577	-0.12	0.372104203767625	0.52
glec	dOptix.dVsx	-9.61	0.577	-0.12	0.372104203767625	0.52
Eip93F	Notch	11.08	0.389	-0.08	0.124034734589208	0.29
Eip93F	Opa_Erm	9.4	0.389	-0.08	0.124034734589208	0.29
Eip93F	vOptix	6.16	0.389	-0.08	0.124034734589208	0.29
Eip93F	D_BarHI	6.01	0.389	-0.08	0.124034734589208	0.29
Eip93F	vdVsx	5.77	0.389	-0.08	0.124034734589208	0.29
Eip93F	Hbn_Opa_Slp	5.08	0.389	-0.08	0.124034734589208	0.29
Eip93F	vdDpp	3.19	0.389	-0.08	0.124034734589208	0.29
Eip93F	vVsx	2.61	0.389	-0.08	0.124034734589208	0.29
Eip93F	vDpp	1.64	0.389	-0.08	0.124034734589208	0.29
Eip93F	Hth_Opa	1.11	0.389	-0.08	0.124034734589208	0.29
Eip93F	dDpp.dOptix	0.93	0.389	-0.08	0.124034734589208	0.29
Eip93F	vdOptix	0.35	0.389	-0.08	0.124034734589208	0.29
Eip93F	vdOptix.vdVsx	0.15	0.389	-0.08	0.124034734589208	0.29
Eip93F	Hth	0.1	0.389	-0.08	0.124034734589208	0.29
Eip93F	vVsx.dVsx.dOptix	0	0.389	-0.08	0.124034734589208	0.29
Eip93F	vOptix.vVsx.dVsx	0	0.389	-0.08	0.124034734589208	0.29
Eip93F	whole_OPC	-0.38	0.389	-0.08	0.124034734589208	0.29
Eip93F	vOptix.vVsx	-0.42	0.389	-0.08	0.124034734589208	0.29
Eip93F	dVsx	-0.46	0.389	-0.08	0.124034734589208	0.29
Eip93F	vdDpp.vdOptix	-2.04	0.389	-0.08	0.124034734589208	0.29
Eip93F	Erm_Ey	-2.68	0.389	-0.08	0.124034734589208	0.29
Eip93F	Slp_D	-3.51	0.389	-0.08	0.124034734589208	0.29
Eip93F	dOptix	-4.77	0.389	-0.08	0.124034734589208	0.29
Eip93F	vDpp.vOptix	-6.83	0.389	-0.08	0.124034734589208	0.29
Eip93F	Ey_Hbn	-6.97	0.389	-0.08	0.124034734589208	0.29
Eip93F	dOptix.dVsx	-7.8	0.389	-0.08	0.124034734589208	0.29
Eip93F	dDpp	-7.96	0.389	-0.08	0.124034734589208	0.29
CG13409	vdOptix.vdVsx	11.09	0.092	0.16	0.0975900072948533	0.11
CG13409	vDpp.vOptix	10.42	0.092	0.16	0.0975900072948533	0.11
CG13409	D_BarHI	5.75	0.092	0.16	0.0975900072948533	0.11
CG13409	dDpp.dOptix	4.38	0.092	0.16	0.0975900072948533	0.11
CG13409	vOptix.vVsx	3.59	0.092	0.16	0.0975900072948533	0.11
CG13409	dOptix.dVsx	0.78	0.092	0.16	0.0975900072948533	0.11
CG13409	dOptix	0.65	0.092	0.16	0.0975900072948533	0.11
CG13409	Opa_Erm	0.57	0.092	0.16	0.0975900072948533	0.11
CG13409	vdOptix	0.43	0.092	0.16	0.0975900072948533	0.11
CG13409	vdDpp.vdOptix	0	0.092	0.16	0.0975900072948533	0.11
CG13409	vVsx	0	0.092	0.16	0.0975900072948533	0.11
CG13409	dVsx	0	0.092	0.16	0.0975900072948533	0.11
CG13409	vVsx.dVsx.dOptix	0	0.092	0.16	0.0975900072948533	0.11
CG13409	vOptix.vVsx.dVsx	0	0.092	0.16	0.0975900072948533	0.11
CG13409	dDpp	-0.12	0.092	0.16	0.0975900072948533	0.11
CG13409	Hth_Opa	-0.36	0.092	0.16	0.0975900072948533	0.11
CG13409	vdVsx	-0.88	0.092	0.16	0.0975900072948533	0.11
CG13409	vdDpp	-2.01	0.092	0.16	0.0975900072948533	0.11
CG13409	Erm_Ey	-2.28	0.092	0.16	0.0975900072948533	0.11
CG13409	Hth	-3.51	0.092	0.16	0.0975900072948533	0.11
CG13409	whole_OPC	-3.56	0.092	0.16	0.0975900072948533	0.11
CG13409	Ey_Hbn	-4.23	0.092	0.16	0.0975900072948533	0.11
CG13409	vDpp	-5.71	0.092	0.16	0.0975900072948533	0.11
CG13409	Hbn_Opa_Slp	-9.08	0.092	0.16	0.0975900072948533	0.11
CG13409	vOptix	-9.4	0.092	0.16	0.0975900072948533	0.11
CG13409	Notch	-10.71	0.092	0.16	0.0975900072948533	0.11
CG13409	Slp_D	-11.82	0.092	0.16	0.0975900072948533	0.11
pit	Notch	11.49	0.079	-0.03	0.174077655955698	0.32
pit	vOptix	8.04	0.079	-0.03	0.174077655955698	0.32
pit	vdOptix	7.17	0.079	-0.03	0.174077655955698	0.32
pit	dOptix	3.97	0.079	-0.03	0.174077655955698	0.32
pit	Hth	3.8	0.079	-0.03	0.174077655955698	0.32
pit	Hth_Opa	3.61	0.079	-0.03	0.174077655955698	0.32
pit	Erm_Ey	3.22	0.079	-0.03	0.174077655955698	0.32
pit	Hbn_Opa_Slp	2.79	0.079	-0.03	0.174077655955698	0.32
pit	vOptix.vVsx	2.45	0.079	-0.03	0.174077655955698	0.32
pit	vDpp	2.29	0.079	-0.03	0.174077655955698	0.32
pit	vdOptix.vdVsx	2.13	0.079	-0.03	0.174077655955698	0.32
pit	dDpp.dOptix	1.79	0.079	-0.03	0.174077655955698	0.32
pit	dVsx	0.9	0.079	-0.03	0.174077655955698	0.32
pit	Opa_Erm	0.82	0.079	-0.03	0.174077655955698	0.32
pit	vDpp.vOptix	0.75	0.079	-0.03	0.174077655955698	0.32
pit	dDpp	0	0.079	-0.03	0.174077655955698	0.32
pit	vVsx.dVsx.dOptix	0	0.079	-0.03	0.174077655955698	0.32
pit	vOptix.vVsx.dVsx	0	0.079	-0.03	0.174077655955698	0.32
pit	Ey_Hbn	-0.53	0.079	-0.03	0.174077655955698	0.32
pit	vdDpp.vdOptix	-1.41	0.079	-0.03	0.174077655955698	0.32
pit	D_BarHI	-1.99	0.079	-0.03	0.174077655955698	0.32
pit	vdVsx	-2.08	0.079	-0.03	0.174077655955698	0.32
pit	Slp_D	-2.86	0.079	-0.03	0.174077655955698	0.32
pit	vdDpp	-3.82	0.079	-0.03	0.174077655955698	0.32
pit	dOptix.dVsx	-4.79	0.079	-0.03	0.174077655955698	0.32
pit	whole_OPC	-9.31	0.079	-0.03	0.174077655955698	0.32
pit	vVsx	-11.13	0.079	-0.03	0.174077655955698	0.32
CG13408	vdOptix.vdVsx	7.94	0.331	0.39	0.377964473009227	0.07
CG13408	vdVsx	3.36	0.331	0.39	0.377964473009227	0.07
CG13408	dVsx	2.78	0.331	0.39	0.377964473009227	0.07
CG13408	whole_OPC	2.48	0.331	0.39	0.377964473009227	0.07
CG13408	vOptix.vVsx	2.37	0.331	0.39	0.377964473009227	0.07
CG13408	Notch	2.16	0.331	0.39	0.377964473009227	0.07
CG13408	vVsx.dVsx.dOptix	1.23	0.331	0.39	0.377964473009227	0.07
CG13408	Erm_Ey	0.93	0.331	0.39	0.377964473009227	0.07
CG13408	vDpp	0.33	0.331	0.39	0.377964473009227	0.07
CG13408	dOptix	0	0.331	0.39	0.377964473009227	0.07
CG13408	vOptix.vVsx.dVsx	0	0.331	0.39	0.377964473009227	0.07
CG13408	vdDpp.vdOptix	-0.54	0.331	0.39	0.377964473009227	0.07
CG13408	dDpp.dOptix	-0.61	0.331	0.39	0.377964473009227	0.07
CG13408	Opa_Erm	-1.14	0.331	0.39	0.377964473009227	0.07
CG13408	vdDpp	-1.21	0.331	0.39	0.377964473009227	0.07
CG13408	Ey_Hbn	-1.32	0.331	0.39	0.377964473009227	0.07
CG13408	Hbn_Opa_Slp	-1.51	0.331	0.39	0.377964473009227	0.07
CG13408	dDpp	-2.03	0.331	0.39	0.377964473009227	0.07
CG13408	vdOptix	-2.05	0.331	0.39	0.377964473009227	0.07
CG13408	vOptix	-2.08	0.331	0.39	0.377964473009227	0.07
CG13408	Slp_D	-2.36	0.331	0.39	0.377964473009227	0.07
CG13408	Hth_Opa	-2.39	0.331	0.39	0.377964473009227	0.07
CG13408	vVsx	-4.61	0.331	0.39	0.377964473009227	0.07
CG13408	Hth	-4.81	0.331	0.39	0.377964473009227	0.07
CG13408	vDpp.vOptix	-5.23	0.331	0.39	0.377964473009227	0.07
CG13408	dOptix.dVsx	-6.18	0.331	0.39	0.377964473009227	0.07
CG13408	D_BarHI	-7.05	0.331	0.39	0.377964473009227	0.07
SKIP	Opa_Erm	6.41	0.189	0	0.218217890235992	0.19
SKIP	dOptix.dVsx	3.69	0.189	0	0.218217890235992	0.19
SKIP	vDpp	3.4	0.189	0	0.218217890235992	0.19
SKIP	Hth_Opa	3.2	0.189	0	0.218217890235992	0.19
SKIP	vdDpp.vdOptix	2.9	0.189	0	0.218217890235992	0.19
SKIP	D_BarHI	2.41	0.189	0	0.218217890235992	0.19
SKIP	dDpp	1.76	0.189	0	0.218217890235992	0.19
SKIP	vVsx.dVsx.dOptix	1.74	0.189	0	0.218217890235992	0.19
SKIP	vdOptix.vdVsx	1.2	0.189	0	0.218217890235992	0.19
SKIP	vOptix.vVsx.dVsx	0	0.189	0	0.218217890235992	0.19
SKIP	dVsx	-0.57	0.189	0	0.218217890235992	0.19
SKIP	vdOptix	-1.12	0.189	0	0.218217890235992	0.19
SKIP	vOptix.vVsx	-1.32	0.189	0	0.218217890235992	0.19
SKIP	Hth	-1.49	0.189	0	0.218217890235992	0.19
SKIP	vVsx	-1.8	0.189	0	0.218217890235992	0.19
SKIP	dOptix	-1.85	0.189	0	0.218217890235992	0.19
SKIP	Hbn_Opa_Slp	-2.13	0.189	0	0.218217890235992	0.19
SKIP	Notch	-2.44	0.189	0	0.218217890235992	0.19
SKIP	Erm_Ey	-2.71	0.189	0	0.218217890235992	0.19
SKIP	dDpp.dOptix	-3.32	0.189	0	0.218217890235992	0.19
SKIP	vdVsx	-3.41	0.189	0	0.218217890235992	0.19
SKIP	vDpp.vOptix	-4.07	0.189	0	0.218217890235992	0.19
SKIP	vdDpp	-4.12	0.189	0	0.218217890235992	0.19
SKIP	vOptix	-5.72	0.189	0	0.218217890235992	0.19
SKIP	whole_OPC	-6.54	0.189	0	0.218217890235992	0.19
SKIP	Slp_D	-6.78	0.189	0	0.218217890235992	0.19
SKIP	Ey_Hbn	-9.76	0.189	0	0.218217890235992	0.19
CG5379	dDpp	3.46	0.096	0.03	0.560611910581388	0.7
CG5379	vdVsx	2.79	0.096	0.03	0.560611910581388	0.7
CG5379	Erm_Ey	0.67	0.096	0.03	0.560611910581388	0.7
CG5379	vdOptix.vdVsx	0.04	0.096	0.03	0.560611910581388	0.7
CG5379	vDpp	0	0.096	0.03	0.560611910581388	0.7
CG5379	vVsx	0	0.096	0.03	0.560611910581388	0.7
CG5379	vVsx.dVsx.dOptix	0	0.096	0.03	0.560611910581388	0.7
CG5379	vOptix.vVsx.dVsx	0	0.096	0.03	0.560611910581388	0.7
CG5379	dOptix.dVsx	-0.36	0.096	0.03	0.560611910581388	0.7
CG5379	Hth_Opa	-1.2	0.096	0.03	0.560611910581388	0.7
CG5379	dDpp.dOptix	-2.27	0.096	0.03	0.560611910581388	0.7
CG5379	vdDpp.vdOptix	-2.62	0.096	0.03	0.560611910581388	0.7
CG5379	Hth	-2.83	0.096	0.03	0.560611910581388	0.7
CG5379	whole_OPC	-4.62	0.096	0.03	0.560611910581388	0.7
CG5379	Notch	-4.84	0.096	0.03	0.560611910581388	0.7
CG5379	dOptix	-5.22	0.096	0.03	0.560611910581388	0.7
CG5379	Opa_Erm	-5.32	0.096	0.03	0.560611910581388	0.7
CG5379	Slp_D	-5.4	0.096	0.03	0.560611910581388	0.7
CG5379	vOptix.vVsx	-5.68	0.096	0.03	0.560611910581388	0.7
CG5379	Ey_Hbn	-6.23	0.096	0.03	0.560611910581388	0.7
CG5379	dVsx	-8.24	0.096	0.03	0.560611910581388	0.7
CG5379	vDpp.vOptix	-8.63	0.096	0.03	0.560611910581388	0.7
CG5379	vdDpp	-9	0.096	0.03	0.560611910581388	0.7
CG5379	vOptix	-9.03	0.096	0.03	0.560611910581388	0.7
CG5379	D_BarHI	-9.9	0.096	0.03	0.560611910581388	0.7
CG5379	vdOptix	-11.17	0.096	0.03	0.560611910581388	0.7
CG5379	Hbn_Opa_Slp	-12.78	0.096	0.03	0.560611910581388	0.7
Rpn7	whole_OPC	19.47	0.111	-0.41	0.0666666666666667	0.01
Rpn7	vdVsx	14.38	0.111	-0.41	0.0666666666666667	0.01
Rpn7	Notch	12.88	0.111	-0.41	0.0666666666666667	0.01
Rpn7	Erm_Ey	7	0.111	-0.41	0.0666666666666667	0.01
Rpn7	D_BarHI	6.98	0.111	-0.41	0.0666666666666667	0.01
Rpn7	Hth_Opa	6.16	0.111	-0.41	0.0666666666666667	0.01
Rpn7	Opa_Erm	4.89	0.111	-0.41	0.0666666666666667	0.01
Rpn7	dDpp	3.56	0.111	-0.41	0.0666666666666667	0.01
Rpn7	Slp_D	3.5	0.111	-0.41	0.0666666666666667	0.01
Rpn7	vOptix.vVsx	3	0.111	-0.41	0.0666666666666667	0.01
Rpn7	vdDpp	2.53	0.111	-0.41	0.0666666666666667	0.01
Rpn7	vOptix	1.29	0.111	-0.41	0.0666666666666667	0.01
Rpn7	vdOptix.vdVsx	1.04	0.111	-0.41	0.0666666666666667	0.01
Rpn7	vdDpp.vdOptix	0	0.111	-0.41	0.0666666666666667	0.01
Rpn7	dVsx	0	0.111	-0.41	0.0666666666666667	0.01
Rpn7	vVsx.dVsx.dOptix	0	0.111	-0.41	0.0666666666666667	0.01
Rpn7	vOptix.vVsx.dVsx	0	0.111	-0.41	0.0666666666666667	0.01
Rpn7	Ey_Hbn	0	0.111	-0.41	0.0666666666666667	0.01
Rpn7	dDpp.dOptix	-0.64	0.111	-0.41	0.0666666666666667	0.01
Rpn7	vVsx	-1.22	0.111	-0.41	0.0666666666666667	0.01
Rpn7	dOptix.dVsx	-1.72	0.111	-0.41	0.0666666666666667	0.01
Rpn7	vDpp.vOptix	-2.6	0.111	-0.41	0.0666666666666667	0.01
Rpn7	dOptix	-4.78	0.111	-0.41	0.0666666666666667	0.01
Rpn7	vDpp	-5.38	0.111	-0.41	0.0666666666666667	0.01
Rpn7	vdOptix	-5.89	0.111	-0.41	0.0666666666666667	0.01
Rpn7	Hbn_Opa_Slp	-5.97	0.111	-0.41	0.0666666666666667	0.01
Rpn7	Hth	-6.07	0.111	-0.41	0.0666666666666667	0.01
AP-2mu	vDpp.vOptix	28.8	0.076	-0.1	0.53748384988657	0.45
AP-2mu	vdDpp.vdOptix	16.73	0.076	-0.1	0.53748384988657	0.45
AP-2mu	vVsx.dVsx.dOptix	10.57	0.076	-0.1	0.53748384988657	0.45
AP-2mu	D_BarHI	6.12	0.076	-0.1	0.53748384988657	0.45
AP-2mu	vOptix.vVsx	5.34	0.076	-0.1	0.53748384988657	0.45
AP-2mu	vdVsx	3.44	0.076	-0.1	0.53748384988657	0.45
AP-2mu	dVsx	0.39	0.076	-0.1	0.53748384988657	0.45
AP-2mu	vDpp	0.36	0.076	-0.1	0.53748384988657	0.45
AP-2mu	dOptix.dVsx	0.31	0.076	-0.1	0.53748384988657	0.45
AP-2mu	dDpp	0	0.076	-0.1	0.53748384988657	0.45
AP-2mu	vdOptix	0	0.076	-0.1	0.53748384988657	0.45
AP-2mu	dOptix	0	0.076	-0.1	0.53748384988657	0.45
AP-2mu	vOptix.vVsx.dVsx	0	0.076	-0.1	0.53748384988657	0.45
AP-2mu	Slp_D	-0.43	0.076	-0.1	0.53748384988657	0.45
AP-2mu	vdDpp	-0.69	0.076	-0.1	0.53748384988657	0.45
AP-2mu	vdOptix.vdVsx	-0.74	0.076	-0.1	0.53748384988657	0.45
AP-2mu	Opa_Erm	-1.76	0.076	-0.1	0.53748384988657	0.45
AP-2mu	Erm_Ey	-1.79	0.076	-0.1	0.53748384988657	0.45
AP-2mu	Notch	-2.23	0.076	-0.1	0.53748384988657	0.45
AP-2mu	dDpp.dOptix	-3.75	0.076	-0.1	0.53748384988657	0.45
AP-2mu	vOptix	-3.78	0.076	-0.1	0.53748384988657	0.45
AP-2mu	Hbn_Opa_Slp	-4.65	0.076	-0.1	0.53748384988657	0.45
AP-2mu	Ey_Hbn	-5.33	0.076	-0.1	0.53748384988657	0.45
AP-2mu	Hth	-5.53	0.076	-0.1	0.53748384988657	0.45
AP-2mu	Hth_Opa	-5.64	0.076	-0.1	0.53748384988657	0.45
AP-2mu	vVsx	-9.4	0.076	-0.1	0.53748384988657	0.45
AP-2mu	whole_OPC	-10.44	0.076	-0.1	0.53748384988657	0.45
CG5377	vdDpp.vdOptix	18.12	0.051	0.32	-0.0666666666666667	0.85
CG5377	vOptix	10.78	0.051	0.32	-0.0666666666666667	0.85
CG5377	Notch	9.37	0.051	0.32	-0.0666666666666667	0.85
CG5377	Slp_D	8.42	0.051	0.32	-0.0666666666666667	0.85
CG5377	dDpp	2.16	0.051	0.32	-0.0666666666666667	0.85
CG5377	vDpp	2.11	0.051	0.32	-0.0666666666666667	0.85
CG5377	vdOptix	1.22	0.051	0.32	-0.0666666666666667	0.85
CG5377	Hth	1.1	0.051	0.32	-0.0666666666666667	0.85
CG5377	vdVsx	0.89	0.051	0.32	-0.0666666666666667	0.85
CG5377	whole_OPC	0.18	0.051	0.32	-0.0666666666666667	0.85
CG5377	vOptix.vVsx	0	0.051	0.32	-0.0666666666666667	0.85
CG5377	vVsx	0	0.051	0.32	-0.0666666666666667	0.85
CG5377	vOptix.vVsx.dVsx	0	0.051	0.32	-0.0666666666666667	0.85
CG5377	Opa_Erm	-0.15	0.051	0.32	-0.0666666666666667	0.85
CG5377	dDpp.dOptix	-1.1	0.051	0.32	-0.0666666666666667	0.85
CG5377	Hbn_Opa_Slp	-2.37	0.051	0.32	-0.0666666666666667	0.85
CG5377	Hth_Opa	-2.51	0.051	0.32	-0.0666666666666667	0.85
CG5377	dOptix.dVsx	-4.17	0.051	0.32	-0.0666666666666667	0.85
CG5377	vdOptix.vdVsx	-5.01	0.051	0.32	-0.0666666666666667	0.85
CG5377	vDpp.vOptix	-5.19	0.051	0.32	-0.0666666666666667	0.85
CG5377	dVsx	-6.26	0.051	0.32	-0.0666666666666667	0.85
CG5377	Ey_Hbn	-6.31	0.051	0.32	-0.0666666666666667	0.85
CG5377	Erm_Ey	-7.2	0.051	0.32	-0.0666666666666667	0.85
CG5377	D_BarHI	-7.64	0.051	0.32	-0.0666666666666667	0.85
CG5377	vdDpp	-9.4	0.051	0.32	-0.0666666666666667	0.85
CG5377	dOptix	-9.98	0.051	0.32	-0.0666666666666667	0.85
CG5377	vVsx.dVsx.dOptix	-10	0.051	0.32	-0.0666666666666667	0.85
Octbeta1R	Hth	17.56	0.614	0.05	0.302613766334401	0.88
Octbeta1R	vdDpp	10.59	0.614	0.05	0.302613766334401	0.88
Octbeta1R	Ey_Hbn	10.29	0.614	0.05	0.302613766334401	0.88
Octbeta1R	Hth_Opa	9.04	0.614	0.05	0.302613766334401	0.88
Octbeta1R	vDpp.vOptix	7.91	0.614	0.05	0.302613766334401	0.88
Octbeta1R	dVsx	3.33	0.614	0.05	0.302613766334401	0.88
Octbeta1R	vdVsx	2.61	0.614	0.05	0.302613766334401	0.88
Octbeta1R	vdDpp.vdOptix	0.68	0.614	0.05	0.302613766334401	0.88
Octbeta1R	Erm_Ey	0.31	0.614	0.05	0.302613766334401	0.88
Octbeta1R	vOptix.vVsx	0.19	0.614	0.05	0.302613766334401	0.88
Octbeta1R	vdOptix	0	0.614	0.05	0.302613766334401	0.88
Octbeta1R	vVsx	0	0.614	0.05	0.302613766334401	0.88
Octbeta1R	vOptix.vVsx.dVsx	0	0.614	0.05	0.302613766334401	0.88
Octbeta1R	dOptix	-0.26	0.614	0.05	0.302613766334401	0.88
Octbeta1R	vVsx.dVsx.dOptix	-0.58	0.614	0.05	0.302613766334401	0.88
Octbeta1R	Opa_Erm	-0.6	0.614	0.05	0.302613766334401	0.88
Octbeta1R	vdOptix.vdVsx	-0.98	0.614	0.05	0.302613766334401	0.88
Octbeta1R	vDpp	-1.58	0.614	0.05	0.302613766334401	0.88
Octbeta1R	vOptix	-2.11	0.614	0.05	0.302613766334401	0.88
Octbeta1R	whole_OPC	-2.12	0.614	0.05	0.302613766334401	0.88
Octbeta1R	D_BarHI	-2.13	0.614	0.05	0.302613766334401	0.88
Octbeta1R	dDpp.dOptix	-2.27	0.614	0.05	0.302613766334401	0.88
Octbeta1R	dOptix.dVsx	-2.62	0.614	0.05	0.302613766334401	0.88
Octbeta1R	Slp_D	-3.16	0.614	0.05	0.302613766334401	0.88
Octbeta1R	Notch	-3.66	0.614	0.05	0.302613766334401	0.88
Octbeta1R	dDpp	-5.34	0.614	0.05	0.302613766334401	0.88
Octbeta1R	Hbn_Opa_Slp	-10.19	0.614	0.05	0.302613766334401	0.88
CG6937	Erm_Ey	13.48	0.075	0.04	1	1
CG6937	vdOptix	11.16	0.075	0.04	1	1
CG6937	Hth	5.74	0.075	0.04	1	1
CG6937	vdDpp	3.11	0.075	0.04	1	1
CG6937	dOptix.dVsx	1.48	0.075	0.04	1	1
CG6937	Ey_Hbn	1	0.075	0.04	1	1
CG6937	vDpp	0.95	0.075	0.04	1	1
CG6937	dVsx	0.76	0.075	0.04	1	1
CG6937	dDpp	0	0.075	0.04	1	1
CG6937	dOptix	0	0.075	0.04	1	1
CG6937	vVsx	0	0.075	0.04	1	1
CG6937	vVsx.dVsx.dOptix	0	0.075	0.04	1	1
CG6937	vOptix.vVsx.dVsx	0	0.075	0.04	1	1
CG6937	D_BarHI	0	0.075	0.04	1	1
CG6937	Hth_Opa	-0.01	0.075	0.04	1	1
CG6937	Opa_Erm	-0.19	0.075	0.04	1	1
CG6937	Slp_D	-1.01	0.075	0.04	1	1
CG6937	vOptix	-1.47	0.075	0.04	1	1
CG6937	vdOptix.vdVsx	-2.68	0.075	0.04	1	1
CG6937	dDpp.dOptix	-3.32	0.075	0.04	1	1
CG6937	whole_OPC	-4.07	0.075	0.04	1	1
CG6937	vDpp.vOptix	-4.46	0.075	0.04	1	1
CG6937	Hbn_Opa_Slp	-4.88	0.075	0.04	1	1
CG6937	vdDpp.vdOptix	-5.07	0.075	0.04	1	1
CG6937	Notch	-7.79	0.075	0.04	1	1
CG6937	vdVsx	-10.03	0.075	0.04	1	1
CG6937	vOptix.vVsx	-10.68	0.075	0.04	1	1
wake	vdDpp	6.89	0.131	0.1	0.423659272868162	0.31
wake	dOptix.dVsx	6.01	0.131	0.1	0.423659272868162	0.31
wake	dVsx	4.34	0.131	0.1	0.423659272868162	0.31
wake	vOptix.vVsx	3.57	0.131	0.1	0.423659272868162	0.31
wake	whole_OPC	1.39	0.131	0.1	0.423659272868162	0.31
wake	dDpp.dOptix	0.09	0.131	0.1	0.423659272868162	0.31
wake	dDpp	0	0.131	0.1	0.423659272868162	0.31
wake	dOptix	0	0.131	0.1	0.423659272868162	0.31
wake	vVsx	0	0.131	0.1	0.423659272868162	0.31
wake	vOptix.vVsx.dVsx	0	0.131	0.1	0.423659272868162	0.31
wake	vOptix	-1.29	0.131	0.1	0.423659272868162	0.31
wake	vdDpp.vdOptix	-2.11	0.131	0.1	0.423659272868162	0.31
wake	Ey_Hbn	-2.37	0.131	0.1	0.423659272868162	0.31
wake	vVsx.dVsx.dOptix	-3.07	0.131	0.1	0.423659272868162	0.31
wake	vdVsx	-3.54	0.131	0.1	0.423659272868162	0.31
wake	vdOptix.vdVsx	-4.01	0.131	0.1	0.423659272868162	0.31
wake	Slp_D	-4.47	0.131	0.1	0.423659272868162	0.31
wake	Hth_Opa	-5.78	0.131	0.1	0.423659272868162	0.31
wake	Opa_Erm	-6.03	0.131	0.1	0.423659272868162	0.31
wake	vDpp	-6.06	0.131	0.1	0.423659272868162	0.31
wake	vdOptix	-6.91	0.131	0.1	0.423659272868162	0.31
wake	D_BarHI	-7.01	0.131	0.1	0.423659272868162	0.31
wake	Hth	-8.67	0.131	0.1	0.423659272868162	0.31
wake	vDpp.vOptix	-8.68	0.131	0.1	0.423659272868162	0.31
wake	Erm_Ey	-9.57	0.131	0.1	0.423659272868162	0.31
wake	Hbn_Opa_Slp	-11.68	0.131	0.1	0.423659272868162	0.31
wake	Notch	-12.83	0.131	0.1	0.423659272868162	0.31
Irp-1A	Hth	8.28	0.102	-0.03	0.29277002188456	0.48
Irp-1A	dOptix.dVsx	0.99	0.102	-0.03	0.29277002188456	0.48
Irp-1A	vdOptix	0.84	0.102	-0.03	0.29277002188456	0.48
Irp-1A	dVsx	0.49	0.102	-0.03	0.29277002188456	0.48
Irp-1A	vDpp	0.43	0.102	-0.03	0.29277002188456	0.48
Irp-1A	Hbn_Opa_Slp	0.19	0.102	-0.03	0.29277002188456	0.48
Irp-1A	vVsx	0	0.102	-0.03	0.29277002188456	0.48
Irp-1A	vVsx.dVsx.dOptix	0	0.102	-0.03	0.29277002188456	0.48
Irp-1A	vOptix.vVsx.dVsx	0	0.102	-0.03	0.29277002188456	0.48
Irp-1A	dOptix	-0.49	0.102	-0.03	0.29277002188456	0.48
Irp-1A	vdDpp.vdOptix	-1.2	0.102	-0.03	0.29277002188456	0.48
Irp-1A	D_BarHI	-1.42	0.102	-0.03	0.29277002188456	0.48
Irp-1A	vdDpp	-1.48	0.102	-0.03	0.29277002188456	0.48
Irp-1A	vDpp.vOptix	-1.57	0.102	-0.03	0.29277002188456	0.48
Irp-1A	vOptix.vVsx	-1.74	0.102	-0.03	0.29277002188456	0.48
Irp-1A	dDpp.dOptix	-2.17	0.102	-0.03	0.29277002188456	0.48
Irp-1A	Ey_Hbn	-3.75	0.102	-0.03	0.29277002188456	0.48
Irp-1A	dDpp	-4.57	0.102	-0.03	0.29277002188456	0.48
Irp-1A	vOptix	-4.81	0.102	-0.03	0.29277002188456	0.48
Irp-1A	whole_OPC	-4.99	0.102	-0.03	0.29277002188456	0.48
Irp-1A	Opa_Erm	-5.76	0.102	-0.03	0.29277002188456	0.48
Irp-1A	Erm_Ey	-6.1	0.102	-0.03	0.29277002188456	0.48
Irp-1A	vdOptix.vdVsx	-6.12	0.102	-0.03	0.29277002188456	0.48
Irp-1A	Hth_Opa	-6.12	0.102	-0.03	0.29277002188456	0.48
Irp-1A	vdVsx	-6.31	0.102	-0.03	0.29277002188456	0.48
Irp-1A	Notch	-10.38	0.102	-0.03	0.29277002188456	0.48
Irp-1A	Slp_D	-12.8	0.102	-0.03	0.29277002188456	0.48
klg	vVsx.dVsx.dOptix	13.69	1.035	-0.27	-0.0348155311911396	0.2
klg	dDpp	5	1.035	-0.27	-0.0348155311911396	0.2
klg	dOptix.dVsx	3.47	1.035	-0.27	-0.0348155311911396	0.2
klg	Erm_Ey	2.78	1.035	-0.27	-0.0348155311911396	0.2
klg	vdOptix.vdVsx	2.38	1.035	-0.27	-0.0348155311911396	0.2
klg	Ey_Hbn	1.77	1.035	-0.27	-0.0348155311911396	0.2
klg	vdOptix	0.21	1.035	-0.27	-0.0348155311911396	0.2
klg	dOptix	0.17	1.035	-0.27	-0.0348155311911396	0.2
klg	vdDpp.vdOptix	0	1.035	-0.27	-0.0348155311911396	0.2
klg	vVsx	0	1.035	-0.27	-0.0348155311911396	0.2
klg	vOptix.vVsx.dVsx	0	1.035	-0.27	-0.0348155311911396	0.2
klg	D_BarHI	-0.27	1.035	-0.27	-0.0348155311911396	0.2
klg	vdVsx	-0.47	1.035	-0.27	-0.0348155311911396	0.2
klg	vdDpp	-0.84	1.035	-0.27	-0.0348155311911396	0.2
klg	Notch	-0.96	1.035	-0.27	-0.0348155311911396	0.2
klg	vDpp	-1.06	1.035	-0.27	-0.0348155311911396	0.2
klg	whole_OPC	-1.21	1.035	-0.27	-0.0348155311911396	0.2
klg	dVsx	-1.46	1.035	-0.27	-0.0348155311911396	0.2
klg	Hth_Opa	-1.51	1.035	-0.27	-0.0348155311911396	0.2
klg	Slp_D	-2.01	1.035	-0.27	-0.0348155311911396	0.2
klg	dDpp.dOptix	-2.82	1.035	-0.27	-0.0348155311911396	0.2
klg	vOptix	-4.08	1.035	-0.27	-0.0348155311911396	0.2
klg	Hth	-4.34	1.035	-0.27	-0.0348155311911396	0.2
klg	vOptix.vVsx	-4.63	1.035	-0.27	-0.0348155311911396	0.2
klg	Hbn_Opa_Slp	-5.92	1.035	-0.27	-0.0348155311911396	0.2
klg	Opa_Erm	-6.6	1.035	-0.27	-0.0348155311911396	0.2
klg	vDpp.vOptix	-6.67	1.035	-0.27	-0.0348155311911396	0.2
CenB1A	vOptix	14.81	0.145	-0.05	0.683130051063973	0.94
CenB1A	vdDpp.vdOptix	10.12	0.145	-0.05	0.683130051063973	0.94
CenB1A	Hth_Opa	8.14	0.145	-0.05	0.683130051063973	0.94
CenB1A	dOptix.dVsx	5.59	0.145	-0.05	0.683130051063973	0.94
CenB1A	vdDpp	5.11	0.145	-0.05	0.683130051063973	0.94
CenB1A	vVsx	4.3	0.145	-0.05	0.683130051063973	0.94
CenB1A	vOptix.vVsx	2.61	0.145	-0.05	0.683130051063973	0.94
CenB1A	Erm_Ey	0.43	0.145	-0.05	0.683130051063973	0.94
CenB1A	vDpp	0.11	0.145	-0.05	0.683130051063973	0.94
CenB1A	vdOptix	0	0.145	-0.05	0.683130051063973	0.94
CenB1A	dOptix	0	0.145	-0.05	0.683130051063973	0.94
CenB1A	dVsx	0	0.145	-0.05	0.683130051063973	0.94
CenB1A	vOptix.vVsx.dVsx	0	0.145	-0.05	0.683130051063973	0.94
CenB1A	Ey_Hbn	-0.33	0.145	-0.05	0.683130051063973	0.94
CenB1A	Slp_D	-0.62	0.145	-0.05	0.683130051063973	0.94
CenB1A	vdOptix.vdVsx	-1	0.145	-0.05	0.683130051063973	0.94
CenB1A	D_BarHI	-1.21	0.145	-0.05	0.683130051063973	0.94
CenB1A	vVsx.dVsx.dOptix	-1.42	0.145	-0.05	0.683130051063973	0.94
CenB1A	whole_OPC	-1.81	0.145	-0.05	0.683130051063973	0.94
CenB1A	Opa_Erm	-1.9	0.145	-0.05	0.683130051063973	0.94
CenB1A	vDpp.vOptix	-3.09	0.145	-0.05	0.683130051063973	0.94
CenB1A	dDpp.dOptix	-3.29	0.145	-0.05	0.683130051063973	0.94
CenB1A	Hth	-3.62	0.145	-0.05	0.683130051063973	0.94
CenB1A	Notch	-4.47	0.145	-0.05	0.683130051063973	0.94
CenB1A	vdVsx	-5	0.145	-0.05	0.683130051063973	0.94
CenB1A	Hbn_Opa_Slp	-8	0.145	-0.05	0.683130051063973	0.94
CenB1A	dDpp	-9.32	0.145	-0.05	0.683130051063973	0.94
orb	Hth	4.67	0.258	-0.15	0.29277002188456	0.5
orb	vdVsx	4.1	0.258	-0.15	0.29277002188456	0.5
orb	Erm_Ey	2.3	0.258	-0.15	0.29277002188456	0.5
orb	vdDpp	2.15	0.258	-0.15	0.29277002188456	0.5
orb	vdOptix	2.05	0.258	-0.15	0.29277002188456	0.5
orb	vdDpp.vdOptix	1.92	0.258	-0.15	0.29277002188456	0.5
orb	dDpp.dOptix	1.71	0.258	-0.15	0.29277002188456	0.5
orb	whole_OPC	1.49	0.258	-0.15	0.29277002188456	0.5
orb	dOptix	1.27	0.258	-0.15	0.29277002188456	0.5
orb	vDpp	1.01	0.258	-0.15	0.29277002188456	0.5
orb	dDpp	0.33	0.258	-0.15	0.29277002188456	0.5
orb	vVsx.dVsx.dOptix	0	0.258	-0.15	0.29277002188456	0.5
orb	vOptix.vVsx.dVsx	0	0.258	-0.15	0.29277002188456	0.5
orb	vOptix.vVsx	-0.15	0.258	-0.15	0.29277002188456	0.5
orb	vOptix	-0.3	0.258	-0.15	0.29277002188456	0.5
orb	Ey_Hbn	-0.35	0.258	-0.15	0.29277002188456	0.5
orb	Hth_Opa	-0.78	0.258	-0.15	0.29277002188456	0.5
orb	vdOptix.vdVsx	-1.3	0.258	-0.15	0.29277002188456	0.5
orb	vVsx	-1.52	0.258	-0.15	0.29277002188456	0.5
orb	Opa_Erm	-1.67	0.258	-0.15	0.29277002188456	0.5
orb	Hbn_Opa_Slp	-1.71	0.258	-0.15	0.29277002188456	0.5
orb	dVsx	-1.88	0.258	-0.15	0.29277002188456	0.5
orb	D_BarHI	-2.31	0.258	-0.15	0.29277002188456	0.5
orb	dOptix.dVsx	-2.38	0.258	-0.15	0.29277002188456	0.5
orb	vDpp.vOptix	-4.14	0.258	-0.15	0.29277002188456	0.5
orb	Slp_D	-5.8	0.258	-0.15	0.29277002188456	0.5
orb	Notch	-6.88	0.258	-0.15	0.29277002188456	0.5
ATPsyn-Cf6	vDpp	17.71	0.187	0.09	0.683130051063973	0.65
ATPsyn-Cf6	vOptix.vVsx	15.72	0.187	0.09	0.683130051063973	0.65
ATPsyn-Cf6	vOptix	7.56	0.187	0.09	0.683130051063973	0.65
ATPsyn-Cf6	Hbn_Opa_Slp	6.58	0.187	0.09	0.683130051063973	0.65
ATPsyn-Cf6	dDpp.dOptix	6.34	0.187	0.09	0.683130051063973	0.65
ATPsyn-Cf6	vdDpp.vdOptix	3.89	0.187	0.09	0.683130051063973	0.65
ATPsyn-Cf6	Opa_Erm	3.71	0.187	0.09	0.683130051063973	0.65
ATPsyn-Cf6	Hth	3.69	0.187	0.09	0.683130051063973	0.65
ATPsyn-Cf6	Slp_D	3.4	0.187	0.09	0.683130051063973	0.65
ATPsyn-Cf6	vdOptix	3.14	0.187	0.09	0.683130051063973	0.65
ATPsyn-Cf6	Erm_Ey	3.09	0.187	0.09	0.683130051063973	0.65
ATPsyn-Cf6	dOptix.dVsx	2.94	0.187	0.09	0.683130051063973	0.65
ATPsyn-Cf6	vVsx.dVsx.dOptix	0.77	0.187	0.09	0.683130051063973	0.65
ATPsyn-Cf6	whole_OPC	0.12	0.187	0.09	0.683130051063973	0.65
ATPsyn-Cf6	dDpp	0	0.187	0.09	0.683130051063973	0.65
ATPsyn-Cf6	vdOptix.vdVsx	0	0.187	0.09	0.683130051063973	0.65
ATPsyn-Cf6	vOptix.vVsx.dVsx	0	0.187	0.09	0.683130051063973	0.65
ATPsyn-Cf6	dOptix	-1.41	0.187	0.09	0.683130051063973	0.65
ATPsyn-Cf6	dVsx	-1.63	0.187	0.09	0.683130051063973	0.65
ATPsyn-Cf6	D_BarHI	-2.88	0.187	0.09	0.683130051063973	0.65
ATPsyn-Cf6	Notch	-3.19	0.187	0.09	0.683130051063973	0.65
ATPsyn-Cf6	Hth_Opa	-5.92	0.187	0.09	0.683130051063973	0.65
ATPsyn-Cf6	vVsx	-5.93	0.187	0.09	0.683130051063973	0.65
ATPsyn-Cf6	vdVsx	-6.3	0.187	0.09	0.683130051063973	0.65
ATPsyn-Cf6	vDpp.vOptix	-7.51	0.187	0.09	0.683130051063973	0.65
ATPsyn-Cf6	vdDpp	-9.42	0.187	0.09	0.683130051063973	0.65
ATPsyn-Cf6	Ey_Hbn	-10.04	0.187	0.09	0.683130051063973	0.65
beat-IV	vdOptix	17.55	0.668	0.08	0.683130051063973	0.73
beat-IV	vVsx	5.62	0.668	0.08	0.683130051063973	0.73
beat-IV	Hth	5.56	0.668	0.08	0.683130051063973	0.73
beat-IV	Slp_D	5.03	0.668	0.08	0.683130051063973	0.73
beat-IV	vDpp	4.8	0.668	0.08	0.683130051063973	0.73
beat-IV	Hbn_Opa_Slp	4.62	0.668	0.08	0.683130051063973	0.73
beat-IV	vdOptix.vdVsx	3.06	0.668	0.08	0.683130051063973	0.73
beat-IV	D_BarHI	2.36	0.668	0.08	0.683130051063973	0.73
beat-IV	dDpp	2.2	0.668	0.08	0.683130051063973	0.73
beat-IV	vdDpp	0.6	0.668	0.08	0.683130051063973	0.73
beat-IV	whole_OPC	0.49	0.668	0.08	0.683130051063973	0.73
beat-IV	dOptix	0	0.668	0.08	0.683130051063973	0.73
beat-IV	dVsx	0	0.668	0.08	0.683130051063973	0.73
beat-IV	vVsx.dVsx.dOptix	0	0.668	0.08	0.683130051063973	0.73
beat-IV	vOptix.vVsx.dVsx	0	0.668	0.08	0.683130051063973	0.73
beat-IV	vOptix	-0.21	0.668	0.08	0.683130051063973	0.73
beat-IV	vOptix.vVsx	-2.54	0.668	0.08	0.683130051063973	0.73
beat-IV	dDpp.dOptix	-2.56	0.668	0.08	0.683130051063973	0.73
beat-IV	dOptix.dVsx	-2.79	0.668	0.08	0.683130051063973	0.73
beat-IV	vdDpp.vdOptix	-3.17	0.668	0.08	0.683130051063973	0.73
beat-IV	Ey_Hbn	-3.79	0.668	0.08	0.683130051063973	0.73
beat-IV	vdVsx	-4.02	0.668	0.08	0.683130051063973	0.73
beat-IV	Erm_Ey	-4.3	0.668	0.08	0.683130051063973	0.73
beat-IV	Opa_Erm	-4.99	0.668	0.08	0.683130051063973	0.73
beat-IV	vDpp.vOptix	-5.82	0.668	0.08	0.683130051063973	0.73
beat-IV	Hth_Opa	-5.89	0.668	0.08	0.683130051063973	0.73
beat-IV	Notch	-8.75	0.668	0.08	0.683130051063973	0.73
Rpt5	vdVsx	16.04	0.093	0.1	0.0975900072948533	0.13
Rpt5	Hth_Opa	10.98	0.093	0.1	0.0975900072948533	0.13
Rpt5	Slp_D	10.46	0.093	0.1	0.0975900072948533	0.13
Rpt5	Notch	9	0.093	0.1	0.0975900072948533	0.13
Rpt5	Hbn_Opa_Slp	8.74	0.093	0.1	0.0975900072948533	0.13
Rpt5	vdDpp	1.48	0.093	0.1	0.0975900072948533	0.13
Rpt5	dVsx	0.77	0.093	0.1	0.0975900072948533	0.13
Rpt5	dOptix	0.75	0.093	0.1	0.0975900072948533	0.13
Rpt5	dOptix.dVsx	0.61	0.093	0.1	0.0975900072948533	0.13
Rpt5	dDpp	0	0.093	0.1	0.0975900072948533	0.13
Rpt5	vdOptix.vdVsx	0	0.093	0.1	0.0975900072948533	0.13
Rpt5	vVsx.dVsx.dOptix	0	0.093	0.1	0.0975900072948533	0.13
Rpt5	vOptix.vVsx.dVsx	0	0.093	0.1	0.0975900072948533	0.13
Rpt5	vVsx	-0.53	0.093	0.1	0.0975900072948533	0.13
Rpt5	dDpp.dOptix	-0.85	0.093	0.1	0.0975900072948533	0.13
Rpt5	vdDpp.vdOptix	-1.45	0.093	0.1	0.0975900072948533	0.13
Rpt5	vDpp	-1.72	0.093	0.1	0.0975900072948533	0.13
Rpt5	Opa_Erm	-3.21	0.093	0.1	0.0975900072948533	0.13
Rpt5	Erm_Ey	-3.39	0.093	0.1	0.0975900072948533	0.13
Rpt5	vOptix	-4.79	0.093	0.1	0.0975900072948533	0.13
Rpt5	D_BarHI	-5.7	0.093	0.1	0.0975900072948533	0.13
Rpt5	Hth	-6.01	0.093	0.1	0.0975900072948533	0.13
Rpt5	whole_OPC	-6.98	0.093	0.1	0.0975900072948533	0.13
Rpt5	vOptix.vVsx	-8.1	0.093	0.1	0.0975900072948533	0.13
Rpt5	vdOptix	-8.84	0.093	0.1	0.0975900072948533	0.13
Rpt5	vDpp.vOptix	-9.41	0.093	0.1	0.0975900072948533	0.13
Rpt5	Ey_Hbn	-11.59	0.093	0.1	0.0975900072948533	0.13
Plip	dOptix.dVsx	6.26	0.065	0.09	0.254823595718813	0.47
Plip	vdVsx	6.19	0.065	0.09	0.254823595718813	0.47
Plip	vOptix	4.95	0.065	0.09	0.254823595718813	0.47
Plip	vdOptix	1.59	0.065	0.09	0.254823595718813	0.47
Plip	Hth	0.74	0.065	0.09	0.254823595718813	0.47
Plip	D_BarHI	0.12	0.065	0.09	0.254823595718813	0.47
Plip	Erm_Ey	0.08	0.065	0.09	0.254823595718813	0.47
Plip	vDpp	0	0.065	0.09	0.254823595718813	0.47
Plip	dDpp	0	0.065	0.09	0.254823595718813	0.47
Plip	vdDpp.vdOptix	0	0.065	0.09	0.254823595718813	0.47
Plip	dOptix	0	0.065	0.09	0.254823595718813	0.47
Plip	vOptix.vVsx	0	0.065	0.09	0.254823595718813	0.47
Plip	vVsx	0	0.065	0.09	0.254823595718813	0.47
Plip	vOptix.vVsx.dVsx	0	0.065	0.09	0.254823595718813	0.47
Plip	vdOptix.vdVsx	-0.05	0.065	0.09	0.254823595718813	0.47
Plip	vDpp.vOptix	-0.21	0.065	0.09	0.254823595718813	0.47
Plip	vVsx.dVsx.dOptix	-0.7	0.065	0.09	0.254823595718813	0.47
Plip	dDpp.dOptix	-0.95	0.065	0.09	0.254823595718813	0.47
Plip	dVsx	-1.85	0.065	0.09	0.254823595718813	0.47
Plip	Ey_Hbn	-1.94	0.065	0.09	0.254823595718813	0.47
Plip	whole_OPC	-2.22	0.065	0.09	0.254823595718813	0.47
Plip	Hth_Opa	-2.64	0.065	0.09	0.254823595718813	0.47
Plip	vdDpp	-2.78	0.065	0.09	0.254823595718813	0.47
Plip	Slp_D	-3.12	0.065	0.09	0.254823595718813	0.47
Plip	Opa_Erm	-3.17	0.065	0.09	0.254823595718813	0.47
Plip	Hbn_Opa_Slp	-7.68	0.065	0.09	0.254823595718813	0.47
Plip	Notch	-9.15	0.065	0.09	0.254823595718813	0.47
CG34355	Hbn_Opa_Slp	15.54	0.65	-0.3	0.288675134594813	0.2
CG34355	Notch	11.9	0.65	-0.3	0.288675134594813	0.2
CG34355	vOptix	9.5	0.65	-0.3	0.288675134594813	0.2
CG34355	vdOptix	5.14	0.65	-0.3	0.288675134594813	0.2
CG34355	Ey_Hbn	3.73	0.65	-0.3	0.288675134594813	0.2
CG34355	dOptix	2.84	0.65	-0.3	0.288675134594813	0.2
CG34355	Hth_Opa	2.61	0.65	-0.3	0.288675134594813	0.2
CG34355	Opa_Erm	2.53	0.65	-0.3	0.288675134594813	0.2
CG34355	Hth	2.22	0.65	-0.3	0.288675134594813	0.2
CG34355	D_BarHI	1.93	0.65	-0.3	0.288675134594813	0.2
CG34355	vdOptix.vdVsx	1.38	0.65	-0.3	0.288675134594813	0.2
CG34355	whole_OPC	0.8	0.65	-0.3	0.288675134594813	0.2
CG34355	vDpp	0.25	0.65	-0.3	0.288675134594813	0.2
CG34355	dDpp	0	0.65	-0.3	0.288675134594813	0.2
CG34355	vVsx.dVsx.dOptix	0	0.65	-0.3	0.288675134594813	0.2
CG34355	vOptix.vVsx.dVsx	0	0.65	-0.3	0.288675134594813	0.2
CG34355	Erm_Ey	-0.43	0.65	-0.3	0.288675134594813	0.2
CG34355	vdDpp	-1.05	0.65	-0.3	0.288675134594813	0.2
CG34355	vDpp.vOptix	-1.57	0.65	-0.3	0.288675134594813	0.2
CG34355	vdDpp.vdOptix	-2.05	0.65	-0.3	0.288675134594813	0.2
CG34355	dVsx	-2.19	0.65	-0.3	0.288675134594813	0.2
CG34355	vVsx	-2.94	0.65	-0.3	0.288675134594813	0.2
CG34355	dDpp.dOptix	-3.96	0.65	-0.3	0.288675134594813	0.2
CG34355	dOptix.dVsx	-5.04	0.65	-0.3	0.288675134594813	0.2
CG34355	vdVsx	-7.23	0.65	-0.3	0.288675134594813	0.2
CG34355	vOptix.vVsx	-7.92	0.65	-0.3	0.288675134594813	0.2
CG34355	Slp_D	-8.69	0.65	-0.3	0.288675134594813	0.2
Pli	vdDpp.vdOptix	9.98	0.244	0.22	0.786795792469443	0.83
Pli	vdOptix	8.31	0.244	0.22	0.786795792469443	0.83
Pli	D_BarHI	3.86	0.244	0.22	0.786795792469443	0.83
Pli	Hth_Opa	0.96	0.244	0.22	0.786795792469443	0.83
Pli	vdOptix.vdVsx	0.54	0.244	0.22	0.786795792469443	0.83
Pli	dDpp	0	0.244	0.22	0.786795792469443	0.83
Pli	dOptix	0	0.244	0.22	0.786795792469443	0.83
Pli	vOptix.vVsx.dVsx	0	0.244	0.22	0.786795792469443	0.83
Pli	vVsx.dVsx.dOptix	-0.31	0.244	0.22	0.786795792469443	0.83
Pli	vDpp.vOptix	-0.8	0.244	0.22	0.786795792469443	0.83
Pli	vOptix	-1.02	0.244	0.22	0.786795792469443	0.83
Pli	Notch	-1.12	0.244	0.22	0.786795792469443	0.83
Pli	Erm_Ey	-1.47	0.244	0.22	0.786795792469443	0.83
Pli	vOptix.vVsx	-1.95	0.244	0.22	0.786795792469443	0.83
Pli	dVsx	-2.14	0.244	0.22	0.786795792469443	0.83
Pli	dOptix.dVsx	-2.76	0.244	0.22	0.786795792469443	0.83
Pli	dDpp.dOptix	-3.03	0.244	0.22	0.786795792469443	0.83
Pli	Ey_Hbn	-5.18	0.244	0.22	0.786795792469443	0.83
Pli	vdVsx	-5.52	0.244	0.22	0.786795792469443	0.83
Pli	Opa_Erm	-5.8	0.244	0.22	0.786795792469443	0.83
Pli	Slp_D	-6.8	0.244	0.22	0.786795792469443	0.83
Pli	whole_OPC	-7.42	0.244	0.22	0.786795792469443	0.83
Pli	Hth	-7.62	0.244	0.22	0.786795792469443	0.83
Pli	vDpp	-7.93	0.244	0.22	0.786795792469443	0.83
Pli	Hbn_Opa_Slp	-9.46	0.244	0.22	0.786795792469443	0.83
Pli	vVsx	-13.83	0.244	0.22	0.786795792469443	0.83
Pli	vdDpp	-15.14	0.244	0.22	0.786795792469443	0.83
CG13604	Slp_D	23.76	0.07	0.16	0.53748384988657	0.93
CG13604	dOptix.dVsx	13.4	0.07	0.16	0.53748384988657	0.93
CG13604	D_BarHI	9.58	0.07	0.16	0.53748384988657	0.93
CG13604	Hth	7.82	0.07	0.16	0.53748384988657	0.93
CG13604	Hth_Opa	3.61	0.07	0.16	0.53748384988657	0.93
CG13604	dVsx	2.73	0.07	0.16	0.53748384988657	0.93
CG13604	vVsx.dVsx.dOptix	2.62	0.07	0.16	0.53748384988657	0.93
CG13604	Hbn_Opa_Slp	2.27	0.07	0.16	0.53748384988657	0.93
CG13604	Ey_Hbn	1.71	0.07	0.16	0.53748384988657	0.93
CG13604	whole_OPC	1.62	0.07	0.16	0.53748384988657	0.93
CG13604	Notch	1	0.07	0.16	0.53748384988657	0.93
CG13604	dOptix	0.6	0.07	0.16	0.53748384988657	0.93
CG13604	vDpp.vOptix	0.18	0.07	0.16	0.53748384988657	0.93
CG13604	dDpp	0	0.07	0.16	0.53748384988657	0.93
CG13604	vdOptix	0	0.07	0.16	0.53748384988657	0.93
CG13604	vOptix.vVsx.dVsx	0	0.07	0.16	0.53748384988657	0.93
CG13604	vVsx	-0.83	0.07	0.16	0.53748384988657	0.93
CG13604	vDpp	-1.53	0.07	0.16	0.53748384988657	0.93
CG13604	Opa_Erm	-2.3	0.07	0.16	0.53748384988657	0.93
CG13604	vdDpp	-2.6	0.07	0.16	0.53748384988657	0.93
CG13604	vOptix.vVsx	-2.85	0.07	0.16	0.53748384988657	0.93
CG13604	dDpp.dOptix	-3.04	0.07	0.16	0.53748384988657	0.93
CG13604	vdOptix.vdVsx	-3.09	0.07	0.16	0.53748384988657	0.93
CG13604	vdDpp.vdOptix	-3.67	0.07	0.16	0.53748384988657	0.93
CG13604	vdVsx	-3.71	0.07	0.16	0.53748384988657	0.93
CG13604	vOptix	-4.37	0.07	0.16	0.53748384988657	0.93
CG13604	Erm_Ey	-5.17	0.07	0.16	0.53748384988657	0.93
Atg6	Slp_D	12.87	0.085	-0.24	0.382970843102535	0.39
Atg6	dDpp	10.02	0.085	-0.24	0.382970843102535	0.39
Atg6	dOptix	8.25	0.085	-0.24	0.382970843102535	0.39
Atg6	vVsx	4.76	0.085	-0.24	0.382970843102535	0.39
Atg6	D_BarHI	4.3	0.085	-0.24	0.382970843102535	0.39
Atg6	Ey_Hbn	3.19	0.085	-0.24	0.382970843102535	0.39
Atg6	dOptix.dVsx	2.41	0.085	-0.24	0.382970843102535	0.39
Atg6	Opa_Erm	2.28	0.085	-0.24	0.382970843102535	0.39
Atg6	whole_OPC	2.18	0.085	-0.24	0.382970843102535	0.39
Atg6	vOptix	0.92	0.085	-0.24	0.382970843102535	0.39
Atg6	vOptix.vVsx	0.86	0.085	-0.24	0.382970843102535	0.39
Atg6	vdVsx	0.52	0.085	-0.24	0.382970843102535	0.39
Atg6	vOptix.vVsx.dVsx	0	0.085	-0.24	0.382970843102535	0.39
Atg6	vdDpp.vdOptix	-1.13	0.085	-0.24	0.382970843102535	0.39
Atg6	vdOptix.vdVsx	-1.46	0.085	-0.24	0.382970843102535	0.39
Atg6	vVsx.dVsx.dOptix	-1.56	0.085	-0.24	0.382970843102535	0.39
Atg6	Notch	-1.94	0.085	-0.24	0.382970843102535	0.39
Atg6	Hth_Opa	-1.98	0.085	-0.24	0.382970843102535	0.39
Atg6	dDpp.dOptix	-2.75	0.085	-0.24	0.382970843102535	0.39
Atg6	vdOptix	-3.51	0.085	-0.24	0.382970843102535	0.39
Atg6	Erm_Ey	-4.25	0.085	-0.24	0.382970843102535	0.39
Atg6	vDpp	-4.99	0.085	-0.24	0.382970843102535	0.39
Atg6	vdDpp	-5.36	0.085	-0.24	0.382970843102535	0.39
Atg6	dVsx	-5.37	0.085	-0.24	0.382970843102535	0.39
Atg6	vDpp.vOptix	-6.28	0.085	-0.24	0.382970843102535	0.39
Atg6	Hth	-6.34	0.085	-0.24	0.382970843102535	0.39
Atg6	Hbn_Opa_Slp	-16.58	0.085	-0.24	0.382970843102535	0.39
Tsc1	Hth	6.98	0.054	-0.17	0.0666666666666667	0.01
Tsc1	vdVsx	4.51	0.054	-0.17	0.0666666666666667	0.01
Tsc1	dDpp.dOptix	2.23	0.054	-0.17	0.0666666666666667	0.01
Tsc1	Notch	1.83	0.054	-0.17	0.0666666666666667	0.01
Tsc1	D_BarHI	0.42	0.054	-0.17	0.0666666666666667	0.01
Tsc1	vdDpp.vdOptix	0.38	0.054	-0.17	0.0666666666666667	0.01
Tsc1	vOptix	0.18	0.054	-0.17	0.0666666666666667	0.01
Tsc1	dDpp	0.12	0.054	-0.17	0.0666666666666667	0.01
Tsc1	Ey_Hbn	0.08	0.054	-0.17	0.0666666666666667	0.01
Tsc1	vOptix.vVsx	0	0.054	-0.17	0.0666666666666667	0.01
Tsc1	vVsx.dVsx.dOptix	0	0.054	-0.17	0.0666666666666667	0.01
Tsc1	vOptix.vVsx.dVsx	0	0.054	-0.17	0.0666666666666667	0.01
Tsc1	Slp_D	-0.68	0.054	-0.17	0.0666666666666667	0.01
Tsc1	Opa_Erm	-1.01	0.054	-0.17	0.0666666666666667	0.01
Tsc1	dOptix.dVsx	-1.14	0.054	-0.17	0.0666666666666667	0.01
Tsc1	vdOptix.vdVsx	-1.76	0.054	-0.17	0.0666666666666667	0.01
Tsc1	vVsx	-1.88	0.054	-0.17	0.0666666666666667	0.01
Tsc1	Erm_Ey	-3.59	0.054	-0.17	0.0666666666666667	0.01
Tsc1	vDpp	-4.17	0.054	-0.17	0.0666666666666667	0.01
Tsc1	vdOptix	-4.29	0.054	-0.17	0.0666666666666667	0.01
Tsc1	whole_OPC	-4.6	0.054	-0.17	0.0666666666666667	0.01
Tsc1	dVsx	-6.06	0.054	-0.17	0.0666666666666667	0.01
Tsc1	Hbn_Opa_Slp	-7.91	0.054	-0.17	0.0666666666666667	0.01
Tsc1	vDpp.vOptix	-9.06	0.054	-0.17	0.0666666666666667	0.01
Tsc1	Hth_Opa	-9.19	0.054	-0.17	0.0666666666666667	0.01
Tsc1	dOptix	-10.86	0.054	-0.17	0.0666666666666667	0.01
Tsc1	vdDpp	-14.98	0.054	-0.17	0.0666666666666667	0.01
Sec10	vOptix	12.88	0.052	0.34	0.29277002188456	0.34
Sec10	dDpp.dOptix	5.79	0.052	0.34	0.29277002188456	0.34
Sec10	D_BarHI	3.83	0.052	0.34	0.29277002188456	0.34
Sec10	Hth	0.93	0.052	0.34	0.29277002188456	0.34
Sec10	dOptix	0.45	0.052	0.34	0.29277002188456	0.34
Sec10	Hth_Opa	0.06	0.052	0.34	0.29277002188456	0.34
Sec10	vdOptix.vdVsx	0	0.052	0.34	0.29277002188456	0.34
Sec10	vOptix.vVsx.dVsx	0	0.052	0.34	0.29277002188456	0.34
Sec10	Hbn_Opa_Slp	-0.51	0.052	0.34	0.29277002188456	0.34
Sec10	vVsx.dVsx.dOptix	-0.77	0.052	0.34	0.29277002188456	0.34
Sec10	vdDpp.vdOptix	-1.14	0.052	0.34	0.29277002188456	0.34
Sec10	dVsx	-1.81	0.052	0.34	0.29277002188456	0.34
Sec10	dDpp	-2.14	0.052	0.34	0.29277002188456	0.34
Sec10	vDpp	-3.2	0.052	0.34	0.29277002188456	0.34
Sec10	dOptix.dVsx	-3.37	0.052	0.34	0.29277002188456	0.34
Sec10	Notch	-3.62	0.052	0.34	0.29277002188456	0.34
Sec10	Opa_Erm	-4.03	0.052	0.34	0.29277002188456	0.34
Sec10	vdOptix	-4.07	0.052	0.34	0.29277002188456	0.34
Sec10	whole_OPC	-4.58	0.052	0.34	0.29277002188456	0.34
Sec10	Erm_Ey	-5.72	0.052	0.34	0.29277002188456	0.34
Sec10	vdVsx	-5.97	0.052	0.34	0.29277002188456	0.34
Sec10	vDpp.vOptix	-5.98	0.052	0.34	0.29277002188456	0.34
Sec10	Slp_D	-6.32	0.052	0.34	0.29277002188456	0.34
Sec10	vdDpp	-8.23	0.052	0.34	0.29277002188456	0.34
Sec10	vVsx	-9.12	0.052	0.34	0.29277002188456	0.34
Sec10	vOptix.vVsx	-10.51	0.052	0.34	0.29277002188456	0.34
Sec10	Ey_Hbn	-12.39	0.052	0.34	0.29277002188456	0.34
jar	vdDpp	13.55	0.126	0	0.447213595499958	0.23
jar	vVsx.dVsx.dOptix	8.87	0.126	0	0.447213595499958	0.23
jar	Erm_Ey	8.78	0.126	0	0.447213595499958	0.23
jar	dDpp	5.76	0.126	0	0.447213595499958	0.23
jar	vdOptix.vdVsx	4.04	0.126	0	0.447213595499958	0.23
jar	D_BarHI	3.22	0.126	0	0.447213595499958	0.23
jar	dDpp.dOptix	1.21	0.126	0	0.447213595499958	0.23
jar	vOptix.vVsx	1.15	0.126	0	0.447213595499958	0.23
jar	dVsx	0.63	0.126	0	0.447213595499958	0.23
jar	vDpp.vOptix	0.27	0.126	0	0.447213595499958	0.23
jar	dOptix	0	0.126	0	0.447213595499958	0.23
jar	vOptix.vVsx.dVsx	0	0.126	0	0.447213595499958	0.23
jar	vdOptix	-0.55	0.126	0	0.447213595499958	0.23
jar	Opa_Erm	-1.51	0.126	0	0.447213595499958	0.23
jar	Notch	-1.85	0.126	0	0.447213595499958	0.23
jar	vdDpp.vdOptix	-2.8	0.126	0	0.447213595499958	0.23
jar	whole_OPC	-2.97	0.126	0	0.447213595499958	0.23
jar	Hth	-3.1	0.126	0	0.447213595499958	0.23
jar	Hbn_Opa_Slp	-3.69	0.126	0	0.447213595499958	0.23
jar	dOptix.dVsx	-4.62	0.126	0	0.447213595499958	0.23
jar	vVsx	-5.01	0.126	0	0.447213595499958	0.23
jar	Hth_Opa	-5.26	0.126	0	0.447213595499958	0.23
jar	vOptix	-5.31	0.126	0	0.447213595499958	0.23
jar	Slp_D	-5.43	0.126	0	0.447213595499958	0.23
jar	vDpp	-5.47	0.126	0	0.447213595499958	0.23
jar	vdVsx	-6.22	0.126	0	0.447213595499958	0.23
jar	Ey_Hbn	-8.36	0.126	0	0.447213595499958	0.23
nAChRalpha2	Hth_Opa	19.73	0.346	-0.56	0.254823595718813	0.57
nAChRalpha2	Ey_Hbn	6.86	0.346	-0.56	0.254823595718813	0.57
nAChRalpha2	vVsx.dVsx.dOptix	6.57	0.346	-0.56	0.254823595718813	0.57
nAChRalpha2	vdOptix	3.36	0.346	-0.56	0.254823595718813	0.57
nAChRalpha2	vdVsx	2.24	0.346	-0.56	0.254823595718813	0.57
nAChRalpha2	vdOptix.vdVsx	1.25	0.346	-0.56	0.254823595718813	0.57
nAChRalpha2	vOptix.vVsx.dVsx	0	0.346	-0.56	0.254823595718813	0.57
nAChRalpha2	dVsx	-0.1	0.346	-0.56	0.254823595718813	0.57
nAChRalpha2	Erm_Ey	-1.09	0.346	-0.56	0.254823595718813	0.57
nAChRalpha2	whole_OPC	-1.11	0.346	-0.56	0.254823595718813	0.57
nAChRalpha2	Notch	-1.25	0.346	-0.56	0.254823595718813	0.57
nAChRalpha2	vDpp.vOptix	-1.43	0.346	-0.56	0.254823595718813	0.57
nAChRalpha2	vdDpp.vdOptix	-2.15	0.346	-0.56	0.254823595718813	0.57
nAChRalpha2	dOptix	-2.23	0.346	-0.56	0.254823595718813	0.57
nAChRalpha2	D_BarHI	-2.83	0.346	-0.56	0.254823595718813	0.57
nAChRalpha2	vOptix	-2.85	0.346	-0.56	0.254823595718813	0.57
nAChRalpha2	Opa_Erm	-2.86	0.346	-0.56	0.254823595718813	0.57
nAChRalpha2	vDpp	-3.48	0.346	-0.56	0.254823595718813	0.57
nAChRalpha2	vOptix.vVsx	-4.77	0.346	-0.56	0.254823595718813	0.57
nAChRalpha2	dDpp.dOptix	-5.1	0.346	-0.56	0.254823595718813	0.57
nAChRalpha2	Hbn_Opa_Slp	-5.86	0.346	-0.56	0.254823595718813	0.57
nAChRalpha2	dOptix.dVsx	-6.51	0.346	-0.56	0.254823595718813	0.57
nAChRalpha2	Slp_D	-6.63	0.346	-0.56	0.254823595718813	0.57
nAChRalpha2	dDpp	-7.95	0.346	-0.56	0.254823595718813	0.57
nAChRalpha2	vdDpp	-9.14	0.346	-0.56	0.254823595718813	0.57
nAChRalpha2	Hth	-9.3	0.346	-0.56	0.254823595718813	0.57
nAChRalpha2	vVsx	-9.76	0.346	-0.56	0.254823595718813	0.57
Esyt2	vDpp.vOptix	10.58	0.181	0.11	0.258198889747161	0.32
Esyt2	dVsx	8.66	0.181	0.11	0.258198889747161	0.32
Esyt2	dDpp	6.98	0.181	0.11	0.258198889747161	0.32
Esyt2	Slp_D	6.15	0.181	0.11	0.258198889747161	0.32
Esyt2	Opa_Erm	6.06	0.181	0.11	0.258198889747161	0.32
Esyt2	Hbn_Opa_Slp	5.65	0.181	0.11	0.258198889747161	0.32
Esyt2	vVsx.dVsx.dOptix	2.94	0.181	0.11	0.258198889747161	0.32
Esyt2	Hth_Opa	0.84	0.181	0.11	0.258198889747161	0.32
Esyt2	vdDpp.vdOptix	0.83	0.181	0.11	0.258198889747161	0.32
Esyt2	vDpp	0.13	0.181	0.11	0.258198889747161	0.32
Esyt2	vdOptix.vdVsx	0	0.181	0.11	0.258198889747161	0.32
Esyt2	vVsx	0	0.181	0.11	0.258198889747161	0.32
Esyt2	vOptix.vVsx.dVsx	0	0.181	0.11	0.258198889747161	0.32
Esyt2	vOptix	0	0.181	0.11	0.258198889747161	0.32
Esyt2	whole_OPC	-0.11	0.181	0.11	0.258198889747161	0.32
Esyt2	dOptix	-1.69	0.181	0.11	0.258198889747161	0.32
Esyt2	D_BarHI	-1.77	0.181	0.11	0.258198889747161	0.32
Esyt2	vdDpp	-1.97	0.181	0.11	0.258198889747161	0.32
Esyt2	Hth	-2.56	0.181	0.11	0.258198889747161	0.32
Esyt2	vdVsx	-2.84	0.181	0.11	0.258198889747161	0.32
Esyt2	dOptix.dVsx	-2.96	0.181	0.11	0.258198889747161	0.32
Esyt2	Notch	-3.24	0.181	0.11	0.258198889747161	0.32
Esyt2	Ey_Hbn	-3.3	0.181	0.11	0.258198889747161	0.32
Esyt2	dDpp.dOptix	-3.79	0.181	0.11	0.258198889747161	0.32
Esyt2	vdOptix	-4.9	0.181	0.11	0.258198889747161	0.32
Esyt2	Erm_Ey	-6.17	0.181	0.11	0.258198889747161	0.32
Esyt2	vOptix.vVsx	-6.32	0.181	0.11	0.258198889747161	0.32
mld	Hth	8.55	0.057	-0.17	-0.0666666666666667	0.53
mld	Notch	5.13	0.057	-0.17	-0.0666666666666667	0.53
mld	vdVsx	5.07	0.057	-0.17	-0.0666666666666667	0.53
mld	Hbn_Opa_Slp	4.64	0.057	-0.17	-0.0666666666666667	0.53
mld	dVsx	4.46	0.057	-0.17	-0.0666666666666667	0.53
mld	D_BarHI	4.4	0.057	-0.17	-0.0666666666666667	0.53
mld	vOptix	4.35	0.057	-0.17	-0.0666666666666667	0.53
mld	Hth_Opa	3.09	0.057	-0.17	-0.0666666666666667	0.53
mld	vOptix.vVsx	3.08	0.057	-0.17	-0.0666666666666667	0.53
mld	Opa_Erm	2.39	0.057	-0.17	-0.0666666666666667	0.53
mld	vDpp	1.74	0.057	-0.17	-0.0666666666666667	0.53
mld	dDpp	1.52	0.057	-0.17	-0.0666666666666667	0.53
mld	vdOptix	1.48	0.057	-0.17	-0.0666666666666667	0.53
mld	dOptix.dVsx	0.36	0.057	-0.17	-0.0666666666666667	0.53
mld	vdOptix.vdVsx	0.12	0.057	-0.17	-0.0666666666666667	0.53
mld	dOptix	0	0.057	-0.17	-0.0666666666666667	0.53
mld	vVsx	0	0.057	-0.17	-0.0666666666666667	0.53
mld	vOptix.vVsx.dVsx	0	0.057	-0.17	-0.0666666666666667	0.53
mld	vVsx.dVsx.dOptix	-0.04	0.057	-0.17	-0.0666666666666667	0.53
mld	vdDpp.vdOptix	-0.91	0.057	-0.17	-0.0666666666666667	0.53
mld	vDpp.vOptix	-3.68	0.057	-0.17	-0.0666666666666667	0.53
mld	Slp_D	-4.35	0.057	-0.17	-0.0666666666666667	0.53
mld	whole_OPC	-4.79	0.057	-0.17	-0.0666666666666667	0.53
mld	dDpp.dOptix	-5.25	0.057	-0.17	-0.0666666666666667	0.53
mld	vdDpp	-5.41	0.057	-0.17	-0.0666666666666667	0.53
mld	Ey_Hbn	-5.7	0.057	-0.17	-0.0666666666666667	0.53
mld	Erm_Ey	-7.62	0.057	-0.17	-0.0666666666666667	0.53
CG43222	vdDpp	9.03	0.301	0.05	0.363696483726654	0.41
CG43222	dDpp	6.92	0.301	0.05	0.363696483726654	0.41
CG43222	Opa_Erm	5.88	0.301	0.05	0.363696483726654	0.41
CG43222	Slp_D	5.4	0.301	0.05	0.363696483726654	0.41
CG43222	vDpp.vOptix	5.3	0.301	0.05	0.363696483726654	0.41
CG43222	D_BarHI	2.08	0.301	0.05	0.363696483726654	0.41
CG43222	vdOptix.vdVsx	1.81	0.301	0.05	0.363696483726654	0.41
CG43222	Erm_Ey	1.74	0.301	0.05	0.363696483726654	0.41
CG43222	Hth_Opa	1.69	0.301	0.05	0.363696483726654	0.41
CG43222	vVsx.dVsx.dOptix	1.13	0.301	0.05	0.363696483726654	0.41
CG43222	vdDpp.vdOptix	1	0.301	0.05	0.363696483726654	0.41
CG43222	dOptix	0.43	0.301	0.05	0.363696483726654	0.41
CG43222	vVsx	0.1	0.301	0.05	0.363696483726654	0.41
CG43222	vOptix.vVsx	0	0.301	0.05	0.363696483726654	0.41
CG43222	dOptix.dVsx	0	0.301	0.05	0.363696483726654	0.41
CG43222	vOptix.vVsx.dVsx	0	0.301	0.05	0.363696483726654	0.41
CG43222	dVsx	-0.99	0.301	0.05	0.363696483726654	0.41
CG43222	Hth	-1.5	0.301	0.05	0.363696483726654	0.41
CG43222	dDpp.dOptix	-3.15	0.301	0.05	0.363696483726654	0.41
CG43222	Ey_Hbn	-3.51	0.301	0.05	0.363696483726654	0.41
CG43222	Notch	-3.53	0.301	0.05	0.363696483726654	0.41
CG43222	vdOptix	-4.58	0.301	0.05	0.363696483726654	0.41
CG43222	vdVsx	-5.07	0.301	0.05	0.363696483726654	0.41
CG43222	Hbn_Opa_Slp	-6.44	0.301	0.05	0.363696483726654	0.41
CG43222	vDpp	-6.67	0.301	0.05	0.363696483726654	0.41
CG43222	whole_OPC	-7.27	0.301	0.05	0.363696483726654	0.41
CG43222	vOptix	-12.15	0.301	0.05	0.363696483726654	0.41
CG6695	vOptix.vVsx	12.31	0.044	-0.25	0.0975900072948533	0.01
CG6695	Ey_Hbn	9.08	0.044	-0.25	0.0975900072948533	0.01
CG6695	vdVsx	7.92	0.044	-0.25	0.0975900072948533	0.01
CG6695	vdOptix	4.35	0.044	-0.25	0.0975900072948533	0.01
CG6695	vdOptix.vdVsx	4.03	0.044	-0.25	0.0975900072948533	0.01
CG6695	Opa_Erm	1.54	0.044	-0.25	0.0975900072948533	0.01
CG6695	D_BarHI	1.22	0.044	-0.25	0.0975900072948533	0.01
CG6695	dVsx	0.5	0.044	-0.25	0.0975900072948533	0.01
CG6695	dDpp	0	0.044	-0.25	0.0975900072948533	0.01
CG6695	dOptix	0	0.044	-0.25	0.0975900072948533	0.01
CG6695	vOptix.vVsx.dVsx	0	0.044	-0.25	0.0975900072948533	0.01
CG6695	vVsx.dVsx.dOptix	-0.41	0.044	-0.25	0.0975900072948533	0.01
CG6695	Notch	-0.55	0.044	-0.25	0.0975900072948533	0.01
CG6695	Slp_D	-1.31	0.044	-0.25	0.0975900072948533	0.01
CG6695	whole_OPC	-1.74	0.044	-0.25	0.0975900072948533	0.01
CG6695	vdDpp.vdOptix	-1.87	0.044	-0.25	0.0975900072948533	0.01
CG6695	vDpp	-1.91	0.044	-0.25	0.0975900072948533	0.01
CG6695	Erm_Ey	-2.27	0.044	-0.25	0.0975900072948533	0.01
CG6695	vOptix	-3.19	0.044	-0.25	0.0975900072948533	0.01
CG6695	vDpp.vOptix	-3.32	0.044	-0.25	0.0975900072948533	0.01
CG6695	Hth_Opa	-3.85	0.044	-0.25	0.0975900072948533	0.01
CG6695	dDpp.dOptix	-4.06	0.044	-0.25	0.0975900072948533	0.01
CG6695	Hbn_Opa_Slp	-4.11	0.044	-0.25	0.0975900072948533	0.01
CG6695	dOptix.dVsx	-4.4	0.044	-0.25	0.0975900072948533	0.01
CG6695	Hth	-5.51	0.044	-0.25	0.0975900072948533	0.01
CG6695	vVsx	-5.82	0.044	-0.25	0.0975900072948533	0.01
CG6695	vdDpp	-15.5	0.044	-0.25	0.0975900072948533	0.01
tok	Notch	9.65	0.234	-0.17	0.428571428571429	0.48
tok	Hth	7.46	0.234	-0.17	0.428571428571429	0.48
tok	Erm_Ey	6.7	0.234	-0.17	0.428571428571429	0.48
tok	Slp_D	4.37	0.234	-0.17	0.428571428571429	0.48
tok	vDpp	1.46	0.234	-0.17	0.428571428571429	0.48
tok	D_BarHI	1.12	0.234	-0.17	0.428571428571429	0.48
tok	vdOptix.vdVsx	1.11	0.234	-0.17	0.428571428571429	0.48
tok	whole_OPC	1.09	0.234	-0.17	0.428571428571429	0.48
tok	Hbn_Opa_Slp	0.65	0.234	-0.17	0.428571428571429	0.48
tok	dDpp	0	0.234	-0.17	0.428571428571429	0.48
tok	vVsx	0	0.234	-0.17	0.428571428571429	0.48
tok	vOptix.vVsx.dVsx	0	0.234	-0.17	0.428571428571429	0.48
tok	vdOptix	-0.51	0.234	-0.17	0.428571428571429	0.48
tok	dVsx	-1.1	0.234	-0.17	0.428571428571429	0.48
tok	vdDpp.vdOptix	-1.13	0.234	-0.17	0.428571428571429	0.48
tok	vVsx.dVsx.dOptix	-1.47	0.234	-0.17	0.428571428571429	0.48
tok	Hth_Opa	-1.53	0.234	-0.17	0.428571428571429	0.48
tok	Opa_Erm	-1.67	0.234	-0.17	0.428571428571429	0.48
tok	dDpp.dOptix	-2.13	0.234	-0.17	0.428571428571429	0.48
tok	vdDpp	-2.54	0.234	-0.17	0.428571428571429	0.48
tok	vOptix.vVsx	-2.72	0.234	-0.17	0.428571428571429	0.48
tok	dOptix.dVsx	-3.22	0.234	-0.17	0.428571428571429	0.48
tok	dOptix	-3.59	0.234	-0.17	0.428571428571429	0.48
tok	vdVsx	-4.27	0.234	-0.17	0.428571428571429	0.48
tok	vDpp.vOptix	-4.44	0.234	-0.17	0.428571428571429	0.48
tok	Ey_Hbn	-5.83	0.234	-0.17	0.428571428571429	0.48
tok	vOptix	-7.14	0.234	-0.17	0.428571428571429	0.48
CG5807	vdDpp.vdOptix	15.92	0.054	0.46	0.29277002188456	0.62
CG5807	dDpp.dOptix	13.44	0.054	0.46	0.29277002188456	0.62
CG5807	Slp_D	8.51	0.054	0.46	0.29277002188456	0.62
CG5807	dOptix	6.59	0.054	0.46	0.29277002188456	0.62
CG5807	vVsx	3.21	0.054	0.46	0.29277002188456	0.62
CG5807	Erm_Ey	2.99	0.054	0.46	0.29277002188456	0.62
CG5807	vVsx.dVsx.dOptix	1.93	0.054	0.46	0.29277002188456	0.62
CG5807	vOptix.vVsx	1.22	0.054	0.46	0.29277002188456	0.62
CG5807	dVsx	0.89	0.054	0.46	0.29277002188456	0.62
CG5807	Hth	0.76	0.054	0.46	0.29277002188456	0.62
CG5807	vdOptix	0.31	0.054	0.46	0.29277002188456	0.62
CG5807	vOptix.vVsx.dVsx	0	0.054	0.46	0.29277002188456	0.62
CG5807	Hbn_Opa_Slp	-0.96	0.054	0.46	0.29277002188456	0.62
CG5807	Opa_Erm	-1.58	0.054	0.46	0.29277002188456	0.62
CG5807	vDpp	-1.65	0.054	0.46	0.29277002188456	0.62
CG5807	Hth_Opa	-2.04	0.054	0.46	0.29277002188456	0.62
CG5807	vdOptix.vdVsx	-2.31	0.054	0.46	0.29277002188456	0.62
CG5807	Notch	-2.89	0.054	0.46	0.29277002188456	0.62
CG5807	vDpp.vOptix	-3.06	0.054	0.46	0.29277002188456	0.62
CG5807	D_BarHI	-3.33	0.054	0.46	0.29277002188456	0.62
CG5807	vOptix	-3.64	0.054	0.46	0.29277002188456	0.62
CG5807	vdDpp	-4.97	0.054	0.46	0.29277002188456	0.62
CG5807	whole_OPC	-5.77	0.054	0.46	0.29277002188456	0.62
CG5807	vdVsx	-7.78	0.054	0.46	0.29277002188456	0.62
CG5807	dDpp	-8.8	0.054	0.46	0.29277002188456	0.62
CG5807	Ey_Hbn	-12.61	0.054	0.46	0.29277002188456	0.62
CG5807	dOptix.dVsx	-17.29	0.054	0.46	0.29277002188456	0.62
sosie	vOptix	8.33	0.924	-0.28	0.382970843102535	0.63
sosie	vOptix.vVsx	3.74	0.924	-0.28	0.382970843102535	0.63
sosie	Erm_Ey	3.4	0.924	-0.28	0.382970843102535	0.63
sosie	Hth_Opa	2.7	0.924	-0.28	0.382970843102535	0.63
sosie	dDpp.dOptix	1.65	0.924	-0.28	0.382970843102535	0.63
sosie	Opa_Erm	1.62	0.924	-0.28	0.382970843102535	0.63
sosie	vdDpp.vdOptix	1.1	0.924	-0.28	0.382970843102535	0.63
sosie	vDpp.vOptix	1.04	0.924	-0.28	0.382970843102535	0.63
sosie	dDpp	0.87	0.924	-0.28	0.382970843102535	0.63
sosie	dOptix.dVsx	0.76	0.924	-0.28	0.382970843102535	0.63
sosie	vVsx	0.69	0.924	-0.28	0.382970843102535	0.63
sosie	whole_OPC	0.63	0.924	-0.28	0.382970843102535	0.63
sosie	vdOptix.vdVsx	0.43	0.924	-0.28	0.382970843102535	0.63
sosie	Hbn_Opa_Slp	0.42	0.924	-0.28	0.382970843102535	0.63
sosie	vdVsx	0.41	0.924	-0.28	0.382970843102535	0.63
sosie	vDpp	0.4	0.924	-0.28	0.382970843102535	0.63
sosie	vVsx.dVsx.dOptix	0.2	0.924	-0.28	0.382970843102535	0.63
sosie	vOptix.vVsx.dVsx	0	0.924	-0.28	0.382970843102535	0.63
sosie	Hth	-0.51	0.924	-0.28	0.382970843102535	0.63
sosie	Ey_Hbn	-0.91	0.924	-0.28	0.382970843102535	0.63
sosie	dVsx	-1.24	0.924	-0.28	0.382970843102535	0.63
sosie	vdDpp	-1.39	0.924	-0.28	0.382970843102535	0.63
sosie	Notch	-3.1	0.924	-0.28	0.382970843102535	0.63
sosie	D_BarHI	-4.03	0.924	-0.28	0.382970843102535	0.63
sosie	vdOptix	-5.01	0.924	-0.28	0.382970843102535	0.63
sosie	Slp_D	-6.37	0.924	-0.28	0.382970843102535	0.63
sosie	dOptix	-6.48	0.924	-0.28	0.382970843102535	0.63
CG7006	Erm_Ey	11.32	0.05	0.08	0.0975900072948533	0.01
CG7006	Ey_Hbn	8.81	0.05	0.08	0.0975900072948533	0.01
CG7006	Hth	7.03	0.05	0.08	0.0975900072948533	0.01
CG7006	vVsx	6.26	0.05	0.08	0.0975900072948533	0.01
CG7006	vOptix.vVsx	5.9	0.05	0.08	0.0975900072948533	0.01
CG7006	Hbn_Opa_Slp	5.43	0.05	0.08	0.0975900072948533	0.01
CG7006	dOptix	3.86	0.05	0.08	0.0975900072948533	0.01
CG7006	vdOptix.vdVsx	2.81	0.05	0.08	0.0975900072948533	0.01
CG7006	vdVsx	1.41	0.05	0.08	0.0975900072948533	0.01
CG7006	vDpp	1.37	0.05	0.08	0.0975900072948533	0.01
CG7006	vDpp.vOptix	0.81	0.05	0.08	0.0975900072948533	0.01
CG7006	vOptix.vVsx.dVsx	0	0.05	0.08	0.0975900072948533	0.01
CG7006	vdDpp.vdOptix	-0.04	0.05	0.08	0.0975900072948533	0.01
CG7006	whole_OPC	-0.41	0.05	0.08	0.0975900072948533	0.01
CG7006	dDpp.dOptix	-0.5	0.05	0.08	0.0975900072948533	0.01
CG7006	vVsx.dVsx.dOptix	-2.43	0.05	0.08	0.0975900072948533	0.01
CG7006	dVsx	-2.45	0.05	0.08	0.0975900072948533	0.01
CG7006	D_BarHI	-2.6	0.05	0.08	0.0975900072948533	0.01
CG7006	Notch	-5.03	0.05	0.08	0.0975900072948533	0.01
CG7006	Hth_Opa	-5.39	0.05	0.08	0.0975900072948533	0.01
CG7006	Slp_D	-6.37	0.05	0.08	0.0975900072948533	0.01
CG7006	Opa_Erm	-6.74	0.05	0.08	0.0975900072948533	0.01
CG7006	dOptix.dVsx	-9.02	0.05	0.08	0.0975900072948533	0.01
CG7006	vOptix	-9.22	0.05	0.08	0.0975900072948533	0.01
CG7006	vdOptix	-9.4	0.05	0.08	0.0975900072948533	0.01
CG7006	dDpp	-10.33	0.05	0.08	0.0975900072948533	0.01
CG7006	vdDpp	-12.69	0.05	0.08	0.0975900072948533	0.01
HdacX	whole_OPC	12.14	0.042	0.61	0.0975900072948533	0.01
HdacX	vOptix	9.68	0.042	0.61	0.0975900072948533	0.01
HdacX	Hth	5.93	0.042	0.61	0.0975900072948533	0.01
HdacX	vdOptix.vdVsx	4.86	0.042	0.61	0.0975900072948533	0.01
HdacX	dVsx	4.15	0.042	0.61	0.0975900072948533	0.01
HdacX	dDpp.dOptix	4.11	0.042	0.61	0.0975900072948533	0.01
HdacX	vOptix.vVsx	3.32	0.042	0.61	0.0975900072948533	0.01
HdacX	Ey_Hbn	3.18	0.042	0.61	0.0975900072948533	0.01
HdacX	vdVsx	2.85	0.042	0.61	0.0975900072948533	0.01
HdacX	vDpp	2.75	0.042	0.61	0.0975900072948533	0.01
HdacX	Slp_D	1.61	0.042	0.61	0.0975900072948533	0.01
HdacX	Hbn_Opa_Slp	1.14	0.042	0.61	0.0975900072948533	0.01
HdacX	vdOptix	0.91	0.042	0.61	0.0975900072948533	0.01
HdacX	dDpp	0	0.042	0.61	0.0975900072948533	0.01
HdacX	vVsx	0	0.042	0.61	0.0975900072948533	0.01
HdacX	vVsx.dVsx.dOptix	0	0.042	0.61	0.0975900072948533	0.01
HdacX	vOptix.vVsx.dVsx	0	0.042	0.61	0.0975900072948533	0.01
HdacX	D_BarHI	-0.12	0.042	0.61	0.0975900072948533	0.01
HdacX	Notch	-0.22	0.042	0.61	0.0975900072948533	0.01
HdacX	Hth_Opa	-0.48	0.042	0.61	0.0975900072948533	0.01
HdacX	Opa_Erm	-0.57	0.042	0.61	0.0975900072948533	0.01
HdacX	dOptix.dVsx	-1.49	0.042	0.61	0.0975900072948533	0.01
HdacX	vDpp.vOptix	-4.36	0.042	0.61	0.0975900072948533	0.01
HdacX	vdDpp.vdOptix	-5.83	0.042	0.61	0.0975900072948533	0.01
HdacX	vdDpp	-5.83	0.042	0.61	0.0975900072948533	0.01
HdacX	Erm_Ey	-6.53	0.042	0.61	0.0975900072948533	0.01
HdacX	dOptix	-11.35	0.042	0.61	0.0975900072948533	0.01
CG11771	dDpp	7.11	0.067	-0.32	0.174077655955698	0.3
CG11771	dOptix	7.07	0.067	-0.32	0.174077655955698	0.3
CG11771	Opa_Erm	6.01	0.067	-0.32	0.174077655955698	0.3
CG11771	Notch	2.57	0.067	-0.32	0.174077655955698	0.3
CG11771	Erm_Ey	2.1	0.067	-0.32	0.174077655955698	0.3
CG11771	vVsx.dVsx.dOptix	1.98	0.067	-0.32	0.174077655955698	0.3
CG11771	vDpp	1.66	0.067	-0.32	0.174077655955698	0.3
CG11771	vOptix.vVsx.dVsx	0	0.067	-0.32	0.174077655955698	0.3
CG11771	D_BarHI	-0.41	0.067	-0.32	0.174077655955698	0.3
CG11771	vdOptix.vdVsx	-1.19	0.067	-0.32	0.174077655955698	0.3
CG11771	Ey_Hbn	-1.57	0.067	-0.32	0.174077655955698	0.3
CG11771	vdDpp.vdOptix	-1.9	0.067	-0.32	0.174077655955698	0.3
CG11771	dOptix.dVsx	-1.99	0.067	-0.32	0.174077655955698	0.3
CG11771	dVsx	-2.01	0.067	-0.32	0.174077655955698	0.3
CG11771	Hth	-2.7	0.067	-0.32	0.174077655955698	0.3
CG11771	whole_OPC	-3.34	0.067	-0.32	0.174077655955698	0.3
CG11771	Hth_Opa	-4.34	0.067	-0.32	0.174077655955698	0.3
CG11771	vdVsx	-4.59	0.067	-0.32	0.174077655955698	0.3
CG11771	vOptix	-5.02	0.067	-0.32	0.174077655955698	0.3
CG11771	dDpp.dOptix	-5.1	0.067	-0.32	0.174077655955698	0.3
CG11771	Hbn_Opa_Slp	-5.47	0.067	-0.32	0.174077655955698	0.3
CG11771	vdOptix	-8.48	0.067	-0.32	0.174077655955698	0.3
CG11771	vOptix.vVsx	-9.94	0.067	-0.32	0.174077655955698	0.3
CG11771	vDpp.vOptix	-10.4	0.067	-0.32	0.174077655955698	0.3
CG11771	vdDpp	-10.92	0.067	-0.32	0.174077655955698	0.3
CG11771	Slp_D	-11.39	0.067	-0.32	0.174077655955698	0.3
CG11771	vVsx	-15.16	0.067	-0.32	0.174077655955698	0.3
beta4GalT7	vOptix	5.66	0.054	0.14	0.333333333333333	0.49
beta4GalT7	Hbn_Opa_Slp	4.09	0.054	0.14	0.333333333333333	0.49
beta4GalT7	vdDpp.vdOptix	3.99	0.054	0.14	0.333333333333333	0.49
beta4GalT7	dDpp.dOptix	3.54	0.054	0.14	0.333333333333333	0.49
beta4GalT7	vdVsx	2.82	0.054	0.14	0.333333333333333	0.49
beta4GalT7	vVsx.dVsx.dOptix	2.02	0.054	0.14	0.333333333333333	0.49
beta4GalT7	D_BarHI	0.87	0.054	0.14	0.333333333333333	0.49
beta4GalT7	dDpp	0	0.054	0.14	0.333333333333333	0.49
beta4GalT7	dVsx	0	0.054	0.14	0.333333333333333	0.49
beta4GalT7	vOptix.vVsx.dVsx	0	0.054	0.14	0.333333333333333	0.49
beta4GalT7	vDpp.vOptix	-0.36	0.054	0.14	0.333333333333333	0.49
beta4GalT7	Slp_D	-0.58	0.054	0.14	0.333333333333333	0.49
beta4GalT7	Hth_Opa	-1.15	0.054	0.14	0.333333333333333	0.49
beta4GalT7	Ey_Hbn	-1.23	0.054	0.14	0.333333333333333	0.49
beta4GalT7	dOptix.dVsx	-1.26	0.054	0.14	0.333333333333333	0.49
beta4GalT7	vDpp	-1.3	0.054	0.14	0.333333333333333	0.49
beta4GalT7	vdDpp	-1.57	0.054	0.14	0.333333333333333	0.49
beta4GalT7	vdOptix.vdVsx	-2.36	0.054	0.14	0.333333333333333	0.49
beta4GalT7	vVsx	-3.06	0.054	0.14	0.333333333333333	0.49
beta4GalT7	whole_OPC	-3.8	0.054	0.14	0.333333333333333	0.49
beta4GalT7	Opa_Erm	-4.16	0.054	0.14	0.333333333333333	0.49
beta4GalT7	Hth	-5.88	0.054	0.14	0.333333333333333	0.49
beta4GalT7	Erm_Ey	-6	0.054	0.14	0.333333333333333	0.49
beta4GalT7	vdOptix	-6.74	0.054	0.14	0.333333333333333	0.49
beta4GalT7	Notch	-6.76	0.054	0.14	0.333333333333333	0.49
beta4GalT7	vOptix.vVsx	-9.29	0.054	0.14	0.333333333333333	0.49
beta4GalT7	dOptix	-11.19	0.054	0.14	0.333333333333333	0.49
CG11781	vdVsx	22.32	0.08	0.11	0.2	0.33
CG11781	Slp_D	13.48	0.08	0.11	0.2	0.33
CG11781	vdDpp	12.11	0.08	0.11	0.2	0.33
CG11781	Hbn_Opa_Slp	10.98	0.08	0.11	0.2	0.33
CG11781	vDpp.vOptix	8.34	0.08	0.11	0.2	0.33
CG11781	dDpp.dOptix	7.91	0.08	0.11	0.2	0.33
CG11781	Opa_Erm	7.9	0.08	0.11	0.2	0.33
CG11781	D_BarHI	6.71	0.08	0.11	0.2	0.33
CG11781	vOptix.vVsx	4.78	0.08	0.11	0.2	0.33
CG11781	vVsx.dVsx.dOptix	3.37	0.08	0.11	0.2	0.33
CG11781	dVsx	2.65	0.08	0.11	0.2	0.33
CG11781	dOptix	1.46	0.08	0.11	0.2	0.33
CG11781	Erm_Ey	1.41	0.08	0.11	0.2	0.33
CG11781	Hth_Opa	0.47	0.08	0.11	0.2	0.33
CG11781	vdOptix.vdVsx	0.07	0.08	0.11	0.2	0.33
CG11781	vDpp	0	0.08	0.11	0.2	0.33
CG11781	dDpp	0	0.08	0.11	0.2	0.33
CG11781	vOptix.vVsx.dVsx	0	0.08	0.11	0.2	0.33
CG11781	vdDpp.vdOptix	-0.12	0.08	0.11	0.2	0.33
CG11781	Ey_Hbn	-0.14	0.08	0.11	0.2	0.33
CG11781	whole_OPC	-0.26	0.08	0.11	0.2	0.33
CG11781	Notch	-0.66	0.08	0.11	0.2	0.33
CG11781	dOptix.dVsx	-0.82	0.08	0.11	0.2	0.33
CG11781	Hth	-1.25	0.08	0.11	0.2	0.33
CG11781	vVsx	-3.4	0.08	0.11	0.2	0.33
CG11781	vdOptix	-4.07	0.08	0.11	0.2	0.33
CG11781	vOptix	-4.69	0.08	0.11	0.2	0.33
OstStt3	vOptix	4.98	0.097	-0.34	0.0975900072948533	0.01
OstStt3	dOptix	4.26	0.097	-0.34	0.0975900072948533	0.01
OstStt3	Opa_Erm	3.22	0.097	-0.34	0.0975900072948533	0.01
OstStt3	vVsx	2.96	0.097	-0.34	0.0975900072948533	0.01
OstStt3	vdVsx	2.78	0.097	-0.34	0.0975900072948533	0.01
OstStt3	Notch	2.27	0.097	-0.34	0.0975900072948533	0.01
OstStt3	Erm_Ey	2.18	0.097	-0.34	0.0975900072948533	0.01
OstStt3	Hth_Opa	2.14	0.097	-0.34	0.0975900072948533	0.01
OstStt3	dVsx	1.42	0.097	-0.34	0.0975900072948533	0.01
OstStt3	D_BarHI	0.59	0.097	-0.34	0.0975900072948533	0.01
OstStt3	vVsx.dVsx.dOptix	0	0.097	-0.34	0.0975900072948533	0.01
OstStt3	vOptix.vVsx.dVsx	0	0.097	-0.34	0.0975900072948533	0.01
OstStt3	vdOptix.vdVsx	-0.11	0.097	-0.34	0.0975900072948533	0.01
OstStt3	dDpp.dOptix	-1.29	0.097	-0.34	0.0975900072948533	0.01
OstStt3	dDpp	-1.39	0.097	-0.34	0.0975900072948533	0.01
OstStt3	Hth	-1.66	0.097	-0.34	0.0975900072948533	0.01
OstStt3	vDpp	-1.99	0.097	-0.34	0.0975900072948533	0.01
OstStt3	dOptix.dVsx	-2.25	0.097	-0.34	0.0975900072948533	0.01
OstStt3	vDpp.vOptix	-2.82	0.097	-0.34	0.0975900072948533	0.01
OstStt3	vdDpp.vdOptix	-3.58	0.097	-0.34	0.0975900072948533	0.01
OstStt3	Slp_D	-5.07	0.097	-0.34	0.0975900072948533	0.01
OstStt3	vOptix.vVsx	-5.24	0.097	-0.34	0.0975900072948533	0.01
OstStt3	vdDpp	-5.25	0.097	-0.34	0.0975900072948533	0.01
OstStt3	vdOptix	-5.8	0.097	-0.34	0.0975900072948533	0.01
OstStt3	Hbn_Opa_Slp	-7.84	0.097	-0.34	0.0975900072948533	0.01
OstStt3	whole_OPC	-8.06	0.097	-0.34	0.0975900072948533	0.01
OstStt3	Ey_Hbn	-9.11	0.097	-0.34	0.0975900072948533	0.01
danr	vdOptix	3.84	0.132	0.45	0.149071198499986	0.02
danr	Slp_D	2.7	0.132	0.45	0.149071198499986	0.02
danr	Hth	2.15	0.132	0.45	0.149071198499986	0.02
danr	vdOptix.vdVsx	1.78	0.132	0.45	0.149071198499986	0.02
danr	Opa_Erm	1.73	0.132	0.45	0.149071198499986	0.02
danr	vOptix	1.43	0.132	0.45	0.149071198499986	0.02
danr	dOptix	1.38	0.132	0.45	0.149071198499986	0.02
danr	Notch	1.17	0.132	0.45	0.149071198499986	0.02
danr	Ey_Hbn	1	0.132	0.45	0.149071198499986	0.02
danr	vDpp	0.82	0.132	0.45	0.149071198499986	0.02
danr	dOptix.dVsx	0.19	0.132	0.45	0.149071198499986	0.02
danr	dDpp	0	0.132	0.45	0.149071198499986	0.02
danr	vdDpp.vdOptix	0	0.132	0.45	0.149071198499986	0.02
danr	dVsx	0	0.132	0.45	0.149071198499986	0.02
danr	vVsx.dVsx.dOptix	0	0.132	0.45	0.149071198499986	0.02
danr	vOptix.vVsx.dVsx	0	0.132	0.45	0.149071198499986	0.02
danr	Hth_Opa	-0.84	0.132	0.45	0.149071198499986	0.02
danr	dDpp.dOptix	-0.87	0.132	0.45	0.149071198499986	0.02
danr	vDpp.vOptix	-1.1	0.132	0.45	0.149071198499986	0.02
danr	whole_OPC	-1.34	0.132	0.45	0.149071198499986	0.02
danr	D_BarHI	-1.65	0.132	0.45	0.149071198499986	0.02
danr	vOptix.vVsx	-1.7	0.132	0.45	0.149071198499986	0.02
danr	Erm_Ey	-2.07	0.132	0.45	0.149071198499986	0.02
danr	vdVsx	-2.35	0.132	0.45	0.149071198499986	0.02
danr	vVsx	-2.44	0.132	0.45	0.149071198499986	0.02
danr	Hbn_Opa_Slp	-3.16	0.132	0.45	0.149071198499986	0.02
danr	vdDpp	-3.94	0.132	0.45	0.149071198499986	0.02
dan	Slp_D	5.84	0.08	-0.2	0.0975900072948533	0.03
dan	vDpp.vOptix	5.02	0.08	-0.2	0.0975900072948533	0.03
dan	dVsx	2.88	0.08	-0.2	0.0975900072948533	0.03
dan	Notch	2.01	0.08	-0.2	0.0975900072948533	0.03
dan	Ey_Hbn	1.89	0.08	-0.2	0.0975900072948533	0.03
dan	vVsx	1.71	0.08	-0.2	0.0975900072948533	0.03
dan	Hth_Opa	1.2	0.08	-0.2	0.0975900072948533	0.03
dan	vOptix.vVsx	0.25	0.08	-0.2	0.0975900072948533	0.03
dan	vDpp	0.19	0.08	-0.2	0.0975900072948533	0.03
dan	dDpp	0	0.08	-0.2	0.0975900072948533	0.03
dan	vOptix.vVsx.dVsx	0	0.08	-0.2	0.0975900072948533	0.03
dan	vdVsx	-0.04	0.08	-0.2	0.0975900072948533	0.03
dan	vOptix	-0.1	0.08	-0.2	0.0975900072948533	0.03
dan	vVsx.dVsx.dOptix	-0.46	0.08	-0.2	0.0975900072948533	0.03
dan	vdOptix.vdVsx	-0.54	0.08	-0.2	0.0975900072948533	0.03
dan	dDpp.dOptix	-0.71	0.08	-0.2	0.0975900072948533	0.03
dan	Erm_Ey	-0.95	0.08	-0.2	0.0975900072948533	0.03
dan	Opa_Erm	-1.03	0.08	-0.2	0.0975900072948533	0.03
dan	dOptix.dVsx	-1.38	0.08	-0.2	0.0975900072948533	0.03
dan	vdDpp	-1.51	0.08	-0.2	0.0975900072948533	0.03
dan	D_BarHI	-1.7	0.08	-0.2	0.0975900072948533	0.03
dan	Hth	-1.89	0.08	-0.2	0.0975900072948533	0.03
dan	vdDpp.vdOptix	-2.17	0.08	-0.2	0.0975900072948533	0.03
dan	whole_OPC	-3.24	0.08	-0.2	0.0975900072948533	0.03
dan	Hbn_Opa_Slp	-3.76	0.08	-0.2	0.0975900072948533	0.03
dan	dOptix	-4.2	0.08	-0.2	0.0975900072948533	0.03
dan	vdOptix	-6.58	0.08	-0.2	0.0975900072948533	0.03
CG13654	dDpp.dOptix	6.81	0.079	-0.05	0.333333333333333	0.55
CG13654	Slp_D	5.81	0.079	-0.05	0.333333333333333	0.55
CG13654	vdDpp	5.69	0.079	-0.05	0.333333333333333	0.55
CG13654	Hth	5.4	0.079	-0.05	0.333333333333333	0.55
CG13654	D_BarHI	3.48	0.079	-0.05	0.333333333333333	0.55
CG13654	vdOptix	3.33	0.079	-0.05	0.333333333333333	0.55
CG13654	Hth_Opa	3.07	0.079	-0.05	0.333333333333333	0.55
CG13654	Notch	2.19	0.079	-0.05	0.333333333333333	0.55
CG13654	dVsx	1.02	0.079	-0.05	0.333333333333333	0.55
CG13654	dDpp	0.3	0.079	-0.05	0.333333333333333	0.55
CG13654	vDpp	0	0.079	-0.05	0.333333333333333	0.55
CG13654	vdDpp.vdOptix	0	0.079	-0.05	0.333333333333333	0.55
CG13654	vVsx	0	0.079	-0.05	0.333333333333333	0.55
CG13654	vOptix.vVsx.dVsx	0	0.079	-0.05	0.333333333333333	0.55
CG13654	Ey_Hbn	-0.4	0.079	-0.05	0.333333333333333	0.55
CG13654	vVsx.dVsx.dOptix	-0.51	0.079	-0.05	0.333333333333333	0.55
CG13654	dOptix.dVsx	-0.7	0.079	-0.05	0.333333333333333	0.55
CG13654	vDpp.vOptix	-0.97	0.079	-0.05	0.333333333333333	0.55
CG13654	Opa_Erm	-1.14	0.079	-0.05	0.333333333333333	0.55
CG13654	Erm_Ey	-1.64	0.079	-0.05	0.333333333333333	0.55
CG13654	Hbn_Opa_Slp	-2.17	0.079	-0.05	0.333333333333333	0.55
CG13654	vOptix	-3.01	0.079	-0.05	0.333333333333333	0.55
CG13654	vOptix.vVsx	-3.17	0.079	-0.05	0.333333333333333	0.55
CG13654	dOptix	-4.33	0.079	-0.05	0.333333333333333	0.55
CG13654	whole_OPC	-5.33	0.079	-0.05	0.333333333333333	0.55
CG13654	vdOptix.vdVsx	-5.52	0.079	-0.05	0.333333333333333	0.55
CG13654	vdVsx	-7	0.079	-0.05	0.333333333333333	0.55
CG13663	vdOptix	14.42	0.062	0.08	-0.0666666666666667	0.92
CG13663	Hth	6.32	0.062	0.08	-0.0666666666666667	0.92
CG13663	Hth_Opa	5.85	0.062	0.08	-0.0666666666666667	0.92
CG13663	vdVsx	4.71	0.062	0.08	-0.0666666666666667	0.92
CG13663	Hbn_Opa_Slp	3.3	0.062	0.08	-0.0666666666666667	0.92
CG13663	vDpp	2.96	0.062	0.08	-0.0666666666666667	0.92
CG13663	Erm_Ey	2.42	0.062	0.08	-0.0666666666666667	0.92
CG13663	whole_OPC	2.39	0.062	0.08	-0.0666666666666667	0.92
CG13663	vOptix.vVsx	1.99	0.062	0.08	-0.0666666666666667	0.92
CG13663	vVsx.dVsx.dOptix	1.28	0.062	0.08	-0.0666666666666667	0.92
CG13663	dDpp	0	0.062	0.08	-0.0666666666666667	0.92
CG13663	dOptix	0	0.062	0.08	-0.0666666666666667	0.92
CG13663	vOptix.vVsx.dVsx	0	0.062	0.08	-0.0666666666666667	0.92
CG13663	vdOptix.vdVsx	-0.58	0.062	0.08	-0.0666666666666667	0.92
CG13663	vdDpp.vdOptix	-0.67	0.062	0.08	-0.0666666666666667	0.92
CG13663	Ey_Hbn	-0.78	0.062	0.08	-0.0666666666666667	0.92
CG13663	D_BarHI	-1.08	0.062	0.08	-0.0666666666666667	0.92
CG13663	vVsx	-1.84	0.062	0.08	-0.0666666666666667	0.92
CG13663	Slp_D	-2.15	0.062	0.08	-0.0666666666666667	0.92
CG13663	vDpp.vOptix	-3.07	0.062	0.08	-0.0666666666666667	0.92
CG13663	Opa_Erm	-3.09	0.062	0.08	-0.0666666666666667	0.92
CG13663	Notch	-4.53	0.062	0.08	-0.0666666666666667	0.92
CG13663	dDpp.dOptix	-6.24	0.062	0.08	-0.0666666666666667	0.92
CG13663	vOptix	-6.88	0.062	0.08	-0.0666666666666667	0.92
CG13663	dVsx	-8.97	0.062	0.08	-0.0666666666666667	0.92
CG13663	dOptix.dVsx	-11.19	0.062	0.08	-0.0666666666666667	0.92
CG13663	vdDpp	-13.4	0.062	0.08	-0.0666666666666667	0.92
CG10425	Hth	11.52	0.076	-0.11	0.367058489524401	0.68
CG10425	Notch	11.21	0.076	-0.11	0.367058489524401	0.68
CG10425	vdOptix.vdVsx	7.76	0.076	-0.11	0.367058489524401	0.68
CG10425	Erm_Ey	4.45	0.076	-0.11	0.367058489524401	0.68
CG10425	dDpp.dOptix	3.13	0.076	-0.11	0.367058489524401	0.68
CG10425	vDpp	1.75	0.076	-0.11	0.367058489524401	0.68
CG10425	Slp_D	0.71	0.076	-0.11	0.367058489524401	0.68
CG10425	Opa_Erm	0.69	0.076	-0.11	0.367058489524401	0.68
CG10425	vOptix.vVsx	0.33	0.076	-0.11	0.367058489524401	0.68
CG10425	vdDpp.vdOptix	0.2	0.076	-0.11	0.367058489524401	0.68
CG10425	dDpp	0	0.076	-0.11	0.367058489524401	0.68
CG10425	vVsx	0	0.076	-0.11	0.367058489524401	0.68
CG10425	vVsx.dVsx.dOptix	0	0.076	-0.11	0.367058489524401	0.68
CG10425	vOptix.vVsx.dVsx	0	0.076	-0.11	0.367058489524401	0.68
CG10425	dOptix	-0.55	0.076	-0.11	0.367058489524401	0.68
CG10425	vdDpp	-0.75	0.076	-0.11	0.367058489524401	0.68
CG10425	vOptix	-0.87	0.076	-0.11	0.367058489524401	0.68
CG10425	vdOptix	-1.15	0.076	-0.11	0.367058489524401	0.68
CG10425	dVsx	-1.29	0.076	-0.11	0.367058489524401	0.68
CG10425	whole_OPC	-1.43	0.076	-0.11	0.367058489524401	0.68
CG10425	Hbn_Opa_Slp	-3	0.076	-0.11	0.367058489524401	0.68
CG10425	vDpp.vOptix	-3.21	0.076	-0.11	0.367058489524401	0.68
CG10425	Hth_Opa	-4.17	0.076	-0.11	0.367058489524401	0.68
CG10425	Ey_Hbn	-4.34	0.076	-0.11	0.367058489524401	0.68
CG10425	D_BarHI	-4.93	0.076	-0.11	0.367058489524401	0.68
CG10425	vdVsx	-6.55	0.076	-0.11	0.367058489524401	0.68
CG10425	dOptix.dVsx	-7.39	0.076	-0.11	0.367058489524401	0.68
CG11858	vDpp.vOptix	9.77	0.065	-0.11	0.227710017021324	0.56
CG11858	vdOptix	7.4	0.065	-0.11	0.227710017021324	0.56
CG11858	Hbn_Opa_Slp	6.64	0.065	-0.11	0.227710017021324	0.56
CG11858	vdDpp	5.5	0.065	-0.11	0.227710017021324	0.56
CG11858	vVsx.dVsx.dOptix	5.5	0.065	-0.11	0.227710017021324	0.56
CG11858	Opa_Erm	2.88	0.065	-0.11	0.227710017021324	0.56
CG11858	Notch	2.02	0.065	-0.11	0.227710017021324	0.56
CG11858	dDpp.dOptix	1.58	0.065	-0.11	0.227710017021324	0.56
CG11858	Slp_D	0.13	0.065	-0.11	0.227710017021324	0.56
CG11858	Ey_Hbn	0.02	0.065	-0.11	0.227710017021324	0.56
CG11858	dOptix	0	0.065	-0.11	0.227710017021324	0.56
CG11858	vOptix.vVsx	0	0.065	-0.11	0.227710017021324	0.56
CG11858	vOptix.vVsx.dVsx	0	0.065	-0.11	0.227710017021324	0.56
CG11858	vOptix	-0.02	0.065	-0.11	0.227710017021324	0.56
CG11858	vVsx	-0.34	0.065	-0.11	0.227710017021324	0.56
CG11858	dVsx	-0.53	0.065	-0.11	0.227710017021324	0.56
CG11858	D_BarHI	-1.1	0.065	-0.11	0.227710017021324	0.56
CG11858	vdOptix.vdVsx	-2.29	0.065	-0.11	0.227710017021324	0.56
CG11858	vdDpp.vdOptix	-3.33	0.065	-0.11	0.227710017021324	0.56
CG11858	vDpp	-4.2	0.065	-0.11	0.227710017021324	0.56
CG11858	Erm_Ey	-4.66	0.065	-0.11	0.227710017021324	0.56
CG11858	Hth_Opa	-4.74	0.065	-0.11	0.227710017021324	0.56
CG11858	whole_OPC	-5.04	0.065	-0.11	0.227710017021324	0.56
CG11858	dDpp	-5.72	0.065	-0.11	0.227710017021324	0.56
CG11858	vdVsx	-6.81	0.065	-0.11	0.227710017021324	0.56
CG11858	Hth	-8.68	0.065	-0.11	0.227710017021324	0.56
CG11858	dOptix.dVsx	-13.55	0.065	-0.11	0.227710017021324	0.56
CG31098	Notch	17.96	0.124	-0.17	0.428571428571429	0.87
CG31098	whole_OPC	9.24	0.124	-0.17	0.428571428571429	0.87
CG31098	vDpp.vOptix	6.23	0.124	-0.17	0.428571428571429	0.87
CG31098	vOptix	5.91	0.124	-0.17	0.428571428571429	0.87
CG31098	vVsx.dVsx.dOptix	3.2	0.124	-0.17	0.428571428571429	0.87
CG31098	vdOptix	0.84	0.124	-0.17	0.428571428571429	0.87
CG31098	vDpp	0.68	0.124	-0.17	0.428571428571429	0.87
CG31098	Hth	0.63	0.124	-0.17	0.428571428571429	0.87
CG31098	dOptix	0.45	0.124	-0.17	0.428571428571429	0.87
CG31098	vdOptix.vdVsx	0.32	0.124	-0.17	0.428571428571429	0.87
CG31098	dDpp	0	0.124	-0.17	0.428571428571429	0.87
CG31098	vVsx	0	0.124	-0.17	0.428571428571429	0.87
CG31098	vOptix.vVsx.dVsx	0	0.124	-0.17	0.428571428571429	0.87
CG31098	Hth_Opa	-0.67	0.124	-0.17	0.428571428571429	0.87
CG31098	vdDpp.vdOptix	-0.89	0.124	-0.17	0.428571428571429	0.87
CG31098	Erm_Ey	-1.1	0.124	-0.17	0.428571428571429	0.87
CG31098	dOptix.dVsx	-1.84	0.124	-0.17	0.428571428571429	0.87
CG31098	vdDpp	-2.9	0.124	-0.17	0.428571428571429	0.87
CG31098	dVsx	-3.68	0.124	-0.17	0.428571428571429	0.87
CG31098	Ey_Hbn	-4.4	0.124	-0.17	0.428571428571429	0.87
CG31098	dDpp.dOptix	-4.5	0.124	-0.17	0.428571428571429	0.87
CG31098	Opa_Erm	-4.86	0.124	-0.17	0.428571428571429	0.87
CG31098	Hbn_Opa_Slp	-4.95	0.124	-0.17	0.428571428571429	0.87
CG31098	Slp_D	-6.16	0.124	-0.17	0.428571428571429	0.87
CG31098	D_BarHI	-6.7	0.124	-0.17	0.428571428571429	0.87
CG31098	vOptix.vVsx	-10.96	0.124	-0.17	0.428571428571429	0.87
CG31098	vdVsx	-11.56	0.124	-0.17	0.428571428571429	0.87
Fur1	vdDpp	11.88	0.238	-0.49	0.683130051063973	0.98
Fur1	Hbn_Opa_Slp	5.58	0.238	-0.49	0.683130051063973	0.98
Fur1	dDpp.dOptix	5.17	0.238	-0.49	0.683130051063973	0.98
Fur1	vDpp.vOptix	4.49	0.238	-0.49	0.683130051063973	0.98
Fur1	vOptix	3.4	0.238	-0.49	0.683130051063973	0.98
Fur1	vdOptix.vdVsx	3.13	0.238	-0.49	0.683130051063973	0.98
Fur1	vVsx	3.02	0.238	-0.49	0.683130051063973	0.98
Fur1	D_BarHI	0.73	0.238	-0.49	0.683130051063973	0.98
Fur1	vdVsx	0.72	0.238	-0.49	0.683130051063973	0.98
Fur1	Slp_D	0.6	0.238	-0.49	0.683130051063973	0.98
Fur1	vOptix.vVsx	0.18	0.238	-0.49	0.683130051063973	0.98
Fur1	vdDpp.vdOptix	0.16	0.238	-0.49	0.683130051063973	0.98
Fur1	dDpp	0	0.238	-0.49	0.683130051063973	0.98
Fur1	vVsx.dVsx.dOptix	0	0.238	-0.49	0.683130051063973	0.98
Fur1	vOptix.vVsx.dVsx	0	0.238	-0.49	0.683130051063973	0.98
Fur1	vDpp	-0.06	0.238	-0.49	0.683130051063973	0.98
Fur1	vdOptix	-1.09	0.238	-0.49	0.683130051063973	0.98
Fur1	Hth	-1.18	0.238	-0.49	0.683130051063973	0.98
Fur1	whole_OPC	-1.41	0.238	-0.49	0.683130051063973	0.98
Fur1	Erm_Ey	-2.37	0.238	-0.49	0.683130051063973	0.98
Fur1	Opa_Erm	-2.65	0.238	-0.49	0.683130051063973	0.98
Fur1	Notch	-2.91	0.238	-0.49	0.683130051063973	0.98
Fur1	dVsx	-3.28	0.238	-0.49	0.683130051063973	0.98
Fur1	Ey_Hbn	-4	0.238	-0.49	0.683130051063973	0.98
Fur1	dOptix.dVsx	-5.98	0.238	-0.49	0.683130051063973	0.98
Fur1	Hth_Opa	-8.9	0.238	-0.49	0.683130051063973	0.98
Fur1	dOptix	-12.39	0.238	-0.49	0.683130051063973	0.98
Vps33B	dDpp.dOptix	14.77	0.036	-0.27	0.149071198499986	0.18
Vps33B	whole_OPC	13.49	0.036	-0.27	0.149071198499986	0.18
Vps33B	vdDpp	11.76	0.036	-0.27	0.149071198499986	0.18
Vps33B	Erm_Ey	9.59	0.036	-0.27	0.149071198499986	0.18
Vps33B	Ey_Hbn	6.12	0.036	-0.27	0.149071198499986	0.18
Vps33B	vOptix.vVsx	4.48	0.036	-0.27	0.149071198499986	0.18
Vps33B	vOptix	2.86	0.036	-0.27	0.149071198499986	0.18
Vps33B	vDpp.vOptix	1.89	0.036	-0.27	0.149071198499986	0.18
Vps33B	vdOptix.vdVsx	1.85	0.036	-0.27	0.149071198499986	0.18
Vps33B	Opa_Erm	1.06	0.036	-0.27	0.149071198499986	0.18
Vps33B	D_BarHI	1.05	0.036	-0.27	0.149071198499986	0.18
Vps33B	Hbn_Opa_Slp	0.94	0.036	-0.27	0.149071198499986	0.18
Vps33B	vVsx.dVsx.dOptix	0.19	0.036	-0.27	0.149071198499986	0.18
Vps33B	vdOptix	0	0.036	-0.27	0.149071198499986	0.18
Vps33B	dOptix	0	0.036	-0.27	0.149071198499986	0.18
Vps33B	vOptix.vVsx.dVsx	0	0.036	-0.27	0.149071198499986	0.18
Vps33B	vdDpp.vdOptix	-0.03	0.036	-0.27	0.149071198499986	0.18
Vps33B	dDpp	-0.28	0.036	-0.27	0.149071198499986	0.18
Vps33B	vdVsx	-1.25	0.036	-0.27	0.149071198499986	0.18
Vps33B	Hth_Opa	-1.89	0.036	-0.27	0.149071198499986	0.18
Vps33B	vDpp	-2.31	0.036	-0.27	0.149071198499986	0.18
Vps33B	Hth	-2.54	0.036	-0.27	0.149071198499986	0.18
Vps33B	Slp_D	-4.21	0.036	-0.27	0.149071198499986	0.18
Vps33B	vVsx	-4.48	0.036	-0.27	0.149071198499986	0.18
Vps33B	dVsx	-4.79	0.036	-0.27	0.149071198499986	0.18
Vps33B	dOptix.dVsx	-6.61	0.036	-0.27	0.149071198499986	0.18
Vps33B	Notch	-11.5	0.036	-0.27	0.149071198499986	0.18
CG5079	vdDpp.vdOptix	9.93	0.155	-0.25	0.418181818181818	0.46
CG5079	Notch	9.66	0.155	-0.25	0.418181818181818	0.46
CG5079	Hth	7.93	0.155	-0.25	0.418181818181818	0.46
CG5079	dOptix.dVsx	6.97	0.155	-0.25	0.418181818181818	0.46
CG5079	Slp_D	6.18	0.155	-0.25	0.418181818181818	0.46
CG5079	vdVsx	5.92	0.155	-0.25	0.418181818181818	0.46
CG5079	Erm_Ey	4.67	0.155	-0.25	0.418181818181818	0.46
CG5079	Hbn_Opa_Slp	4.49	0.155	-0.25	0.418181818181818	0.46
CG5079	whole_OPC	4.38	0.155	-0.25	0.418181818181818	0.46
CG5079	Opa_Erm	2.42	0.155	-0.25	0.418181818181818	0.46
CG5079	dOptix	0	0.155	-0.25	0.418181818181818	0.46
CG5079	vVsx.dVsx.dOptix	0	0.155	-0.25	0.418181818181818	0.46
CG5079	vOptix.vVsx.dVsx	0	0.155	-0.25	0.418181818181818	0.46
CG5079	vDpp	-0.11	0.155	-0.25	0.418181818181818	0.46
CG5079	vdOptix.vdVsx	-0.35	0.155	-0.25	0.418181818181818	0.46
CG5079	Ey_Hbn	-1.01	0.155	-0.25	0.418181818181818	0.46
CG5079	vVsx	-1.11	0.155	-0.25	0.418181818181818	0.46
CG5079	vOptix.vVsx	-1.28	0.155	-0.25	0.418181818181818	0.46
CG5079	Hth_Opa	-2.91	0.155	-0.25	0.418181818181818	0.46
CG5079	vOptix	-3.17	0.155	-0.25	0.418181818181818	0.46
CG5079	D_BarHI	-3.45	0.155	-0.25	0.418181818181818	0.46
CG5079	dVsx	-4.09	0.155	-0.25	0.418181818181818	0.46
CG5079	dDpp	-4.99	0.155	-0.25	0.418181818181818	0.46
CG5079	vDpp.vOptix	-6.54	0.155	-0.25	0.418181818181818	0.46
CG5079	dDpp.dOptix	-7.41	0.155	-0.25	0.418181818181818	0.46
CG5079	vdOptix	-9.28	0.155	-0.25	0.418181818181818	0.46
CG5079	vdDpp	-12.62	0.155	-0.25	0.418181818181818	0.46
Ssadh	D_BarHI	7.49	0.292	-0.04	0.179487179487179	0.71
Ssadh	dOptix.dVsx	5.88	0.292	-0.04	0.179487179487179	0.71
Ssadh	dDpp	4.12	0.292	-0.04	0.179487179487179	0.71
Ssadh	Erm_Ey	4.12	0.292	-0.04	0.179487179487179	0.71
Ssadh	vOptix.vVsx	3.21	0.292	-0.04	0.179487179487179	0.71
Ssadh	vdOptix	1.8	0.292	-0.04	0.179487179487179	0.71
Ssadh	vOptix	1.78	0.292	-0.04	0.179487179487179	0.71
Ssadh	Opa_Erm	1.29	0.292	-0.04	0.179487179487179	0.71
Ssadh	vDpp.vOptix	1.22	0.292	-0.04	0.179487179487179	0.71
Ssadh	vVsx	1.08	0.292	-0.04	0.179487179487179	0.71
Ssadh	dVsx	0.98	0.292	-0.04	0.179487179487179	0.71
Ssadh	vdVsx	0.91	0.292	-0.04	0.179487179487179	0.71
Ssadh	vDpp	0.58	0.292	-0.04	0.179487179487179	0.71
Ssadh	dDpp.dOptix	0.54	0.292	-0.04	0.179487179487179	0.71
Ssadh	dOptix	0	0.292	-0.04	0.179487179487179	0.71
Ssadh	vVsx.dVsx.dOptix	0	0.292	-0.04	0.179487179487179	0.71
Ssadh	vOptix.vVsx.dVsx	0	0.292	-0.04	0.179487179487179	0.71
Ssadh	Notch	-0.36	0.292	-0.04	0.179487179487179	0.71
Ssadh	vdDpp.vdOptix	-1.5	0.292	-0.04	0.179487179487179	0.71
Ssadh	Ey_Hbn	-3.44	0.292	-0.04	0.179487179487179	0.71
Ssadh	vdOptix.vdVsx	-4.43	0.292	-0.04	0.179487179487179	0.71
Ssadh	Hth_Opa	-5.8	0.292	-0.04	0.179487179487179	0.71
Ssadh	vdDpp	-6.97	0.292	-0.04	0.179487179487179	0.71
Ssadh	Hth	-7.03	0.292	-0.04	0.179487179487179	0.71
Ssadh	Hbn_Opa_Slp	-7.47	0.292	-0.04	0.179487179487179	0.71
Ssadh	whole_OPC	-7.55	0.292	-0.04	0.179487179487179	0.71
Ssadh	Slp_D	-8.04	0.292	-0.04	0.179487179487179	0.71
Tnks	Erm_Ey	16.73	0.04	-0.05	0.683130051063973	0.72
Tnks	Notch	5.77	0.04	-0.05	0.683130051063973	0.72
Tnks	vDpp	5.4	0.04	-0.05	0.683130051063973	0.72
Tnks	vOptix.vVsx	3.91	0.04	-0.05	0.683130051063973	0.72
Tnks	dVsx	3.53	0.04	-0.05	0.683130051063973	0.72
Tnks	vdDpp.vdOptix	3.35	0.04	-0.05	0.683130051063973	0.72
Tnks	vVsx.dVsx.dOptix	2.87	0.04	-0.05	0.683130051063973	0.72
Tnks	Opa_Erm	2.85	0.04	-0.05	0.683130051063973	0.72
Tnks	Hth	2.67	0.04	-0.05	0.683130051063973	0.72
Tnks	Hth_Opa	2.52	0.04	-0.05	0.683130051063973	0.72
Tnks	dDpp	2.5	0.04	-0.05	0.683130051063973	0.72
Tnks	vdVsx	1.16	0.04	-0.05	0.683130051063973	0.72
Tnks	dDpp.dOptix	0.7	0.04	-0.05	0.683130051063973	0.72
Tnks	vDpp.vOptix	0.17	0.04	-0.05	0.683130051063973	0.72
Tnks	dOptix	0	0.04	-0.05	0.683130051063973	0.72
Tnks	vVsx	0	0.04	-0.05	0.683130051063973	0.72
Tnks	vOptix.vVsx.dVsx	0	0.04	-0.05	0.683130051063973	0.72
Tnks	dOptix.dVsx	-0.73	0.04	-0.05	0.683130051063973	0.72
Tnks	whole_OPC	-2.7	0.04	-0.05	0.683130051063973	0.72
Tnks	vdOptix.vdVsx	-2.81	0.04	-0.05	0.683130051063973	0.72
Tnks	Ey_Hbn	-3.16	0.04	-0.05	0.683130051063973	0.72
Tnks	vdDpp	-5.48	0.04	-0.05	0.683130051063973	0.72
Tnks	Slp_D	-5.8	0.04	-0.05	0.683130051063973	0.72
Tnks	vdOptix	-6.21	0.04	-0.05	0.683130051063973	0.72
Tnks	Hbn_Opa_Slp	-6.28	0.04	-0.05	0.683130051063973	0.72
Tnks	vOptix	-6.55	0.04	-0.05	0.683130051063973	0.72
Tnks	D_BarHI	-9.48	0.04	-0.05	0.683130051063973	0.72
CG4743	D_BarHI	8.06	0.145	-0.51	0.0975900072948533	0.01
CG4743	Ey_Hbn	7.44	0.145	-0.51	0.0975900072948533	0.01
CG4743	whole_OPC	7.06	0.145	-0.51	0.0975900072948533	0.01
CG4743	Erm_Ey	5.56	0.145	-0.51	0.0975900072948533	0.01
CG4743	vdDpp.vdOptix	3.8	0.145	-0.51	0.0975900072948533	0.01
CG4743	vVsx.dVsx.dOptix	3.19	0.145	-0.51	0.0975900072948533	0.01
CG4743	vDpp.vOptix	0.72	0.145	-0.51	0.0975900072948533	0.01
CG4743	vdVsx	0.64	0.145	-0.51	0.0975900072948533	0.01
CG4743	dDpp	0	0.145	-0.51	0.0975900072948533	0.01
CG4743	vOptix.vVsx.dVsx	0	0.145	-0.51	0.0975900072948533	0.01
CG4743	dOptix	-0.43	0.145	-0.51	0.0975900072948533	0.01
CG4743	Opa_Erm	-0.44	0.145	-0.51	0.0975900072948533	0.01
CG4743	Hth	-0.51	0.145	-0.51	0.0975900072948533	0.01
CG4743	dDpp.dOptix	-1.37	0.145	-0.51	0.0975900072948533	0.01
CG4743	vdOptix	-3.43	0.145	-0.51	0.0975900072948533	0.01
CG4743	vVsx	-3.56	0.145	-0.51	0.0975900072948533	0.01
CG4743	vOptix.vVsx	-3.8	0.145	-0.51	0.0975900072948533	0.01
CG4743	Notch	-4.18	0.145	-0.51	0.0975900072948533	0.01
CG4743	vOptix	-4.49	0.145	-0.51	0.0975900072948533	0.01
CG4743	Hth_Opa	-4.79	0.145	-0.51	0.0975900072948533	0.01
CG4743	vDpp	-5.08	0.145	-0.51	0.0975900072948533	0.01
CG4743	vdDpp	-6.32	0.145	-0.51	0.0975900072948533	0.01
CG4743	Hbn_Opa_Slp	-6.77	0.145	-0.51	0.0975900072948533	0.01
CG4743	dVsx	-7.42	0.145	-0.51	0.0975900072948533	0.01
CG4743	vdOptix.vdVsx	-10.33	0.145	-0.51	0.0975900072948533	0.01
CG4743	Slp_D	-11.01	0.145	-0.51	0.0975900072948533	0.01
CG4743	dOptix.dVsx	-14.23	0.145	-0.51	0.0975900072948533	0.01
LpR2	vDpp.vOptix	16.97	0.233	0.34	0.2	0.27
LpR2	vdVsx	10.7	0.233	0.34	0.2	0.27
LpR2	whole_OPC	6.25	0.233	0.34	0.2	0.27
LpR2	dOptix.dVsx	5.06	0.233	0.34	0.2	0.27
LpR2	Hth	4.26	0.233	0.34	0.2	0.27
LpR2	vdOptix.vdVsx	3.15	0.233	0.34	0.2	0.27
LpR2	Ey_Hbn	2.26	0.233	0.34	0.2	0.27
LpR2	dVsx	2.25	0.233	0.34	0.2	0.27
LpR2	dOptix	2.25	0.233	0.34	0.2	0.27
LpR2	vdDpp.vdOptix	1.09	0.233	0.34	0.2	0.27
LpR2	D_BarHI	0.76	0.233	0.34	0.2	0.27
LpR2	Hth_Opa	0.36	0.233	0.34	0.2	0.27
LpR2	dDpp	0	0.233	0.34	0.2	0.27
LpR2	vVsx	0	0.233	0.34	0.2	0.27
LpR2	vOptix.vVsx.dVsx	0	0.233	0.34	0.2	0.27
LpR2	Notch	-0.26	0.233	0.34	0.2	0.27
LpR2	vOptix.vVsx	-1.56	0.233	0.34	0.2	0.27
LpR2	vDpp	-2.2	0.233	0.34	0.2	0.27
LpR2	Hbn_Opa_Slp	-2.97	0.233	0.34	0.2	0.27
LpR2	vVsx.dVsx.dOptix	-4.78	0.233	0.34	0.2	0.27
LpR2	Slp_D	-5.06	0.233	0.34	0.2	0.27
LpR2	dDpp.dOptix	-5.18	0.233	0.34	0.2	0.27
LpR2	Erm_Ey	-6.02	0.233	0.34	0.2	0.27
LpR2	vOptix	-6.14	0.233	0.34	0.2	0.27
LpR2	Opa_Erm	-6.44	0.233	0.34	0.2	0.27
LpR2	vdOptix	-6.95	0.233	0.34	0.2	0.27
LpR2	vdDpp	-13.37	0.233	0.34	0.2	0.27
LpR1	vDpp	16.75	0.628	-0.43	0.181568259800641	0.04
LpR1	vdOptix.vdVsx	10.59	0.628	-0.43	0.181568259800641	0.04
LpR1	dOptix.dVsx	8.27	0.628	-0.43	0.181568259800641	0.04
LpR1	Hth	4.85	0.628	-0.43	0.181568259800641	0.04
LpR1	dDpp	4.04	0.628	-0.43	0.181568259800641	0.04
LpR1	vVsx.dVsx.dOptix	3.66	0.628	-0.43	0.181568259800641	0.04
LpR1	dVsx	1.36	0.628	-0.43	0.181568259800641	0.04
LpR1	vdDpp.vdOptix	0.64	0.628	-0.43	0.181568259800641	0.04
LpR1	vOptix	0.36	0.628	-0.43	0.181568259800641	0.04
LpR1	dOptix	0	0.628	-0.43	0.181568259800641	0.04
LpR1	vVsx	0	0.628	-0.43	0.181568259800641	0.04
LpR1	vOptix.vVsx.dVsx	0	0.628	-0.43	0.181568259800641	0.04
LpR1	Hth_Opa	-0.74	0.628	-0.43	0.181568259800641	0.04
LpR1	Slp_D	-1.28	0.628	-0.43	0.181568259800641	0.04
LpR1	vdDpp	-1.88	0.628	-0.43	0.181568259800641	0.04
LpR1	vOptix.vVsx	-2.15	0.628	-0.43	0.181568259800641	0.04
LpR1	Notch	-2.19	0.628	-0.43	0.181568259800641	0.04
LpR1	Ey_Hbn	-2.62	0.628	-0.43	0.181568259800641	0.04
LpR1	whole_OPC	-3.1	0.628	-0.43	0.181568259800641	0.04
LpR1	vDpp.vOptix	-3.4	0.628	-0.43	0.181568259800641	0.04
LpR1	dDpp.dOptix	-3.5	0.628	-0.43	0.181568259800641	0.04
LpR1	D_BarHI	-3.84	0.628	-0.43	0.181568259800641	0.04
LpR1	vdOptix	-4.69	0.628	-0.43	0.181568259800641	0.04
LpR1	vdVsx	-5	0.628	-0.43	0.181568259800641	0.04
LpR1	Opa_Erm	-5.22	0.628	-0.43	0.181568259800641	0.04
LpR1	Erm_Ey	-5.6	0.628	-0.43	0.181568259800641	0.04
LpR1	Hbn_Opa_Slp	-11.65	0.628	-0.43	0.181568259800641	0.04
CG5890	dOptix	8.37	0.58	-0.08	0.152894157431288	0.56
CG5890	vdOptix	5.56	0.58	-0.08	0.152894157431288	0.56
CG5890	Hbn_Opa_Slp	5.24	0.58	-0.08	0.152894157431288	0.56
CG5890	vdVsx	4.92	0.58	-0.08	0.152894157431288	0.56
CG5890	vDpp	1.17	0.58	-0.08	0.152894157431288	0.56
CG5890	Notch	1.1	0.58	-0.08	0.152894157431288	0.56
CG5890	dVsx	1	0.58	-0.08	0.152894157431288	0.56
CG5890	vDpp.vOptix	0.71	0.58	-0.08	0.152894157431288	0.56
CG5890	Hth	0.3	0.58	-0.08	0.152894157431288	0.56
CG5890	dDpp	0	0.58	-0.08	0.152894157431288	0.56
CG5890	vVsx.dVsx.dOptix	0	0.58	-0.08	0.152894157431288	0.56
CG5890	vOptix.vVsx.dVsx	0	0.58	-0.08	0.152894157431288	0.56
CG5890	Hth_Opa	0	0.58	-0.08	0.152894157431288	0.56
CG5890	vdDpp.vdOptix	-0.21	0.58	-0.08	0.152894157431288	0.56
CG5890	Opa_Erm	-0.88	0.58	-0.08	0.152894157431288	0.56
CG5890	vdOptix.vdVsx	-1.53	0.58	-0.08	0.152894157431288	0.56
CG5890	D_BarHI	-1.54	0.58	-0.08	0.152894157431288	0.56
CG5890	dOptix.dVsx	-2.17	0.58	-0.08	0.152894157431288	0.56
CG5890	vOptix.vVsx	-2.56	0.58	-0.08	0.152894157431288	0.56
CG5890	vdDpp	-2.59	0.58	-0.08	0.152894157431288	0.56
CG5890	Erm_Ey	-3.91	0.58	-0.08	0.152894157431288	0.56
CG5890	dDpp.dOptix	-5.35	0.58	-0.08	0.152894157431288	0.56
CG5890	Slp_D	-5.53	0.58	-0.08	0.152894157431288	0.56
CG5890	vOptix	-6.5	0.58	-0.08	0.152894157431288	0.56
CG5890	whole_OPC	-7.7	0.58	-0.08	0.152894157431288	0.56
CG5890	Ey_Hbn	-9.39	0.58	-0.08	0.152894157431288	0.56
CG5890	vVsx	-10.77	0.58	-0.08	0.152894157431288	0.56
CCAP-R	Erm_Ey	4.09	0.084	0.14	-0.0666666666666667	0.94
CCAP-R	Hbn_Opa_Slp	3.62	0.084	0.14	-0.0666666666666667	0.94
CCAP-R	Hth	3.25	0.084	0.14	-0.0666666666666667	0.94
CCAP-R	dDpp.dOptix	3.01	0.084	0.14	-0.0666666666666667	0.94
CCAP-R	Opa_Erm	1.82	0.084	0.14	-0.0666666666666667	0.94
CCAP-R	vdOptix.vdVsx	1.73	0.084	0.14	-0.0666666666666667	0.94
CCAP-R	vOptix	1.64	0.084	0.14	-0.0666666666666667	0.94
CCAP-R	Notch	1.33	0.084	0.14	-0.0666666666666667	0.94
CCAP-R	vdOptix	1.03	0.084	0.14	-0.0666666666666667	0.94
CCAP-R	vdDpp.vdOptix	0.91	0.084	0.14	-0.0666666666666667	0.94
CCAP-R	Slp_D	0.88	0.084	0.14	-0.0666666666666667	0.94
CCAP-R	vVsx.dVsx.dOptix	0.12	0.084	0.14	-0.0666666666666667	0.94
CCAP-R	dOptix.dVsx	0.11	0.084	0.14	-0.0666666666666667	0.94
CCAP-R	dOptix	0	0.084	0.14	-0.0666666666666667	0.94
CCAP-R	vVsx	0	0.084	0.14	-0.0666666666666667	0.94
CCAP-R	vOptix.vVsx.dVsx	0	0.084	0.14	-0.0666666666666667	0.94
CCAP-R	dDpp	-0.6	0.084	0.14	-0.0666666666666667	0.94
CCAP-R	vdDpp	-1.25	0.084	0.14	-0.0666666666666667	0.94
CCAP-R	vdVsx	-1.35	0.084	0.14	-0.0666666666666667	0.94
CCAP-R	dVsx	-2.67	0.084	0.14	-0.0666666666666667	0.94
CCAP-R	Hth_Opa	-2.75	0.084	0.14	-0.0666666666666667	0.94
CCAP-R	vDpp	-2.8	0.084	0.14	-0.0666666666666667	0.94
CCAP-R	D_BarHI	-3.26	0.084	0.14	-0.0666666666666667	0.94
CCAP-R	vOptix.vVsx	-4.63	0.084	0.14	-0.0666666666666667	0.94
CCAP-R	whole_OPC	-6.07	0.084	0.14	-0.0666666666666667	0.94
CCAP-R	vDpp.vOptix	-6.34	0.084	0.14	-0.0666666666666667	0.94
CCAP-R	Ey_Hbn	-6.44	0.084	0.14	-0.0666666666666667	0.94
CG42261	vDpp.vOptix	18.99	0.104	-0.11	0.29277002188456	0.56
CG42261	Slp_D	6.48	0.104	-0.11	0.29277002188456	0.56
CG42261	dOptix	2.51	0.104	-0.11	0.29277002188456	0.56
CG42261	vOptix	2.41	0.104	-0.11	0.29277002188456	0.56
CG42261	Opa_Erm	2.38	0.104	-0.11	0.29277002188456	0.56
CG42261	vDpp	1.93	0.104	-0.11	0.29277002188456	0.56
CG42261	dDpp.dOptix	1.14	0.104	-0.11	0.29277002188456	0.56
CG42261	dVsx	0.89	0.104	-0.11	0.29277002188456	0.56
CG42261	vOptix.vVsx	0.56	0.104	-0.11	0.29277002188456	0.56
CG42261	dDpp	0.08	0.104	-0.11	0.29277002188456	0.56
CG42261	vdOptix.vdVsx	0	0.104	-0.11	0.29277002188456	0.56
CG42261	vOptix.vVsx.dVsx	0	0.104	-0.11	0.29277002188456	0.56
CG42261	Hth	-0.79	0.104	-0.11	0.29277002188456	0.56
CG42261	vdVsx	-1.37	0.104	-0.11	0.29277002188456	0.56
CG42261	vVsx.dVsx.dOptix	-1.8	0.104	-0.11	0.29277002188456	0.56
CG42261	whole_OPC	-2.18	0.104	-0.11	0.29277002188456	0.56
CG42261	vdOptix	-3.78	0.104	-0.11	0.29277002188456	0.56
CG42261	Hth_Opa	-4.95	0.104	-0.11	0.29277002188456	0.56
CG42261	Hbn_Opa_Slp	-5.77	0.104	-0.11	0.29277002188456	0.56
CG42261	D_BarHI	-5.88	0.104	-0.11	0.29277002188456	0.56
CG42261	vdDpp	-6.55	0.104	-0.11	0.29277002188456	0.56
CG42261	Erm_Ey	-6.93	0.104	-0.11	0.29277002188456	0.56
CG42261	Notch	-7.2	0.104	-0.11	0.29277002188456	0.56
CG42261	vVsx	-7.64	0.104	-0.11	0.29277002188456	0.56
CG42261	Ey_Hbn	-7.78	0.104	-0.11	0.29277002188456	0.56
CG42261	vdDpp.vdOptix	-10.04	0.104	-0.11	0.29277002188456	0.56
CG42261	dOptix.dVsx	-15.15	0.104	-0.11	0.29277002188456	0.56
CG31323	vdOptix.vdVsx	12.58	0.369	0.33	0.447213595499958	0.81
CG31323	vVsx	11.79	0.369	0.33	0.447213595499958	0.81
CG31323	whole_OPC	5.34	0.369	0.33	0.447213595499958	0.81
CG31323	Hth	3.86	0.369	0.33	0.447213595499958	0.81
CG31323	vdVsx	3.53	0.369	0.33	0.447213595499958	0.81
CG31323	vVsx.dVsx.dOptix	3.17	0.369	0.33	0.447213595499958	0.81
CG31323	dOptix.dVsx	2.91	0.369	0.33	0.447213595499958	0.81
CG31323	vdOptix	2.29	0.369	0.33	0.447213595499958	0.81
CG31323	dDpp.dOptix	2.27	0.369	0.33	0.447213595499958	0.81
CG31323	Erm_Ey	2.21	0.369	0.33	0.447213595499958	0.81
CG31323	vdDpp	2.19	0.369	0.33	0.447213595499958	0.81
CG31323	dVsx	1.86	0.369	0.33	0.447213595499958	0.81
CG31323	Notch	1.71	0.369	0.33	0.447213595499958	0.81
CG31323	Opa_Erm	1.66	0.369	0.33	0.447213595499958	0.81
CG31323	Hth_Opa	0.61	0.369	0.33	0.447213595499958	0.81
CG31323	vDpp	0	0.369	0.33	0.447213595499958	0.81
CG31323	dDpp	0	0.369	0.33	0.447213595499958	0.81
CG31323	vOptix.vVsx.dVsx	0	0.369	0.33	0.447213595499958	0.81
CG31323	vOptix.vVsx	-0.4	0.369	0.33	0.447213595499958	0.81
CG31323	Hbn_Opa_Slp	-0.83	0.369	0.33	0.447213595499958	0.81
CG31323	D_BarHI	-0.89	0.369	0.33	0.447213595499958	0.81
CG31323	dOptix	-1.08	0.369	0.33	0.447213595499958	0.81
CG31323	Ey_Hbn	-1.58	0.369	0.33	0.447213595499958	0.81
CG31323	Slp_D	-1.82	0.369	0.33	0.447213595499958	0.81
CG31323	vOptix	-3.5	0.369	0.33	0.447213595499958	0.81
CG31323	vdDpp.vdOptix	-5.85	0.369	0.33	0.447213595499958	0.81
CG31323	vDpp.vOptix	-8.32	0.369	0.33	0.447213595499958	0.81
CG12290	Opa_Erm	15.38	0.195	-0.2	0.142857142857143	0.13
CG12290	dDpp	10.42	0.195	-0.2	0.142857142857143	0.13
CG12290	Erm_Ey	5.58	0.195	-0.2	0.142857142857143	0.13
CG12290	vdDpp	4.84	0.195	-0.2	0.142857142857143	0.13
CG12290	dVsx	3.63	0.195	-0.2	0.142857142857143	0.13
CG12290	dDpp.dOptix	3.47	0.195	-0.2	0.142857142857143	0.13
CG12290	vdOptix	3.31	0.195	-0.2	0.142857142857143	0.13
CG12290	vdVsx	2.89	0.195	-0.2	0.142857142857143	0.13
CG12290	dOptix	1.21	0.195	-0.2	0.142857142857143	0.13
CG12290	vdDpp.vdOptix	0.71	0.195	-0.2	0.142857142857143	0.13
CG12290	vDpp.vOptix	0.46	0.195	-0.2	0.142857142857143	0.13
CG12290	vOptix	0.2	0.195	-0.2	0.142857142857143	0.13
CG12290	vOptix.vVsx	0	0.195	-0.2	0.142857142857143	0.13
CG12290	vdOptix.vdVsx	0	0.195	-0.2	0.142857142857143	0.13
CG12290	vOptix.vVsx.dVsx	0	0.195	-0.2	0.142857142857143	0.13
CG12290	dOptix.dVsx	-0.2	0.195	-0.2	0.142857142857143	0.13
CG12290	Hth_Opa	-0.56	0.195	-0.2	0.142857142857143	0.13
CG12290	Slp_D	-1.36	0.195	-0.2	0.142857142857143	0.13
CG12290	Ey_Hbn	-1.38	0.195	-0.2	0.142857142857143	0.13
CG12290	Hth	-1.74	0.195	-0.2	0.142857142857143	0.13
CG12290	whole_OPC	-3.05	0.195	-0.2	0.142857142857143	0.13
CG12290	vVsx.dVsx.dOptix	-3.13	0.195	-0.2	0.142857142857143	0.13
CG12290	Hbn_Opa_Slp	-3.65	0.195	-0.2	0.142857142857143	0.13
CG12290	Notch	-3.67	0.195	-0.2	0.142857142857143	0.13
CG12290	D_BarHI	-3.86	0.195	-0.2	0.142857142857143	0.13
CG12290	vDpp	-7.04	0.195	-0.2	0.142857142857143	0.13
CG12290	vVsx	-8.89	0.195	-0.2	0.142857142857143	0.13
CG6154	vDpp	7.39	0.45	-0.08	0.302613766334401	0.75
CG6154	Hth	6.39	0.45	-0.08	0.302613766334401	0.75
CG6154	vVsx	4.62	0.45	-0.08	0.302613766334401	0.75
CG6154	Hth_Opa	3.64	0.45	-0.08	0.302613766334401	0.75
CG6154	dDpp.dOptix	2.07	0.45	-0.08	0.302613766334401	0.75
CG6154	Opa_Erm	1.23	0.45	-0.08	0.302613766334401	0.75
CG6154	whole_OPC	0.96	0.45	-0.08	0.302613766334401	0.75
CG6154	dVsx	0.74	0.45	-0.08	0.302613766334401	0.75
CG6154	dDpp	0	0.45	-0.08	0.302613766334401	0.75
CG6154	dOptix	0	0.45	-0.08	0.302613766334401	0.75
CG6154	vdOptix.vdVsx	0	0.45	-0.08	0.302613766334401	0.75
CG6154	vVsx.dVsx.dOptix	0	0.45	-0.08	0.302613766334401	0.75
CG6154	vOptix.vVsx.dVsx	0	0.45	-0.08	0.302613766334401	0.75
CG6154	Hbn_Opa_Slp	-0.34	0.45	-0.08	0.302613766334401	0.75
CG6154	vOptix.vVsx	-0.4	0.45	-0.08	0.302613766334401	0.75
CG6154	dOptix.dVsx	-1.27	0.45	-0.08	0.302613766334401	0.75
CG6154	vdDpp.vdOptix	-1.81	0.45	-0.08	0.302613766334401	0.75
CG6154	Erm_Ey	-3.15	0.45	-0.08	0.302613766334401	0.75
CG6154	vdVsx	-3.9	0.45	-0.08	0.302613766334401	0.75
CG6154	D_BarHI	-4.1	0.45	-0.08	0.302613766334401	0.75
CG6154	vDpp.vOptix	-4.44	0.45	-0.08	0.302613766334401	0.75
CG6154	vdOptix	-4.75	0.45	-0.08	0.302613766334401	0.75
CG6154	Slp_D	-4.84	0.45	-0.08	0.302613766334401	0.75
CG6154	vdDpp	-5.61	0.45	-0.08	0.302613766334401	0.75
CG6154	Notch	-6.5	0.45	-0.08	0.302613766334401	0.75
CG6154	vOptix	-7.37	0.45	-0.08	0.302613766334401	0.75
CG6154	Ey_Hbn	-7.55	0.45	-0.08	0.302613766334401	0.75
scrib	vdOptix.vdVsx	7.49	0.217	-0.02	0.53748384988657	0.72
scrib	dOptix.dVsx	7.35	0.217	-0.02	0.53748384988657	0.72
scrib	Hth_Opa	5.44	0.217	-0.02	0.53748384988657	0.72
scrib	Slp_D	3.42	0.217	-0.02	0.53748384988657	0.72
scrib	vOptix.vVsx	1.73	0.217	-0.02	0.53748384988657	0.72
scrib	vDpp.vOptix	0.7	0.217	-0.02	0.53748384988657	0.72
scrib	dOptix	0.56	0.217	-0.02	0.53748384988657	0.72
scrib	vDpp	0	0.217	-0.02	0.53748384988657	0.72
scrib	dDpp	0	0.217	-0.02	0.53748384988657	0.72
scrib	vVsx	0	0.217	-0.02	0.53748384988657	0.72
scrib	vVsx.dVsx.dOptix	0	0.217	-0.02	0.53748384988657	0.72
scrib	vOptix.vVsx.dVsx	0	0.217	-0.02	0.53748384988657	0.72
scrib	vdDpp.vdOptix	-0.18	0.217	-0.02	0.53748384988657	0.72
scrib	dVsx	-1.02	0.217	-0.02	0.53748384988657	0.72
scrib	Hth	-1.02	0.217	-0.02	0.53748384988657	0.72
scrib	Ey_Hbn	-1.34	0.217	-0.02	0.53748384988657	0.72
scrib	Erm_Ey	-1.55	0.217	-0.02	0.53748384988657	0.72
scrib	vdOptix	-1.79	0.217	-0.02	0.53748384988657	0.72
scrib	Opa_Erm	-1.83	0.217	-0.02	0.53748384988657	0.72
scrib	Hbn_Opa_Slp	-2.22	0.217	-0.02	0.53748384988657	0.72
scrib	dDpp.dOptix	-3.45	0.217	-0.02	0.53748384988657	0.72
scrib	vdVsx	-4.16	0.217	-0.02	0.53748384988657	0.72
scrib	whole_OPC	-4.19	0.217	-0.02	0.53748384988657	0.72
scrib	D_BarHI	-4.75	0.217	-0.02	0.53748384988657	0.72
scrib	vOptix	-5.26	0.217	-0.02	0.53748384988657	0.72
scrib	vdDpp	-6.89	0.217	-0.02	0.53748384988657	0.72
scrib	Notch	-8.31	0.217	-0.02	0.53748384988657	0.72
beat-VII	vDpp.vOptix	12.77	0.532	0.28	-0.0413449115297362	0.57
beat-VII	vdDpp	11.92	0.532	0.28	-0.0413449115297362	0.57
beat-VII	dOptix.dVsx	4.29	0.532	0.28	-0.0413449115297362	0.57
beat-VII	Hth	0.99	0.532	0.28	-0.0413449115297362	0.57
beat-VII	Hbn_Opa_Slp	0.24	0.532	0.28	-0.0413449115297362	0.57
beat-VII	Opa_Erm	0.09	0.532	0.28	-0.0413449115297362	0.57
beat-VII	dDpp	0	0.532	0.28	-0.0413449115297362	0.57
beat-VII	vdDpp.vdOptix	0	0.532	0.28	-0.0413449115297362	0.57
beat-VII	vdOptix	0	0.532	0.28	-0.0413449115297362	0.57
beat-VII	vdOptix.vdVsx	0	0.532	0.28	-0.0413449115297362	0.57
beat-VII	vVsx.dVsx.dOptix	0	0.532	0.28	-0.0413449115297362	0.57
beat-VII	vOptix.vVsx.dVsx	0	0.532	0.28	-0.0413449115297362	0.57
beat-VII	dVsx	-0.66	0.532	0.28	-0.0413449115297362	0.57
beat-VII	dOptix	-0.89	0.532	0.28	-0.0413449115297362	0.57
beat-VII	dDpp.dOptix	-0.98	0.532	0.28	-0.0413449115297362	0.57
beat-VII	Hth_Opa	-1.33	0.532	0.28	-0.0413449115297362	0.57
beat-VII	D_BarHI	-1.42	0.532	0.28	-0.0413449115297362	0.57
beat-VII	vDpp	-1.63	0.532	0.28	-0.0413449115297362	0.57
beat-VII	Ey_Hbn	-2.03	0.532	0.28	-0.0413449115297362	0.57
beat-VII	vVsx	-2.78	0.532	0.28	-0.0413449115297362	0.57
beat-VII	vdVsx	-3.48	0.532	0.28	-0.0413449115297362	0.57
beat-VII	Slp_D	-4.02	0.532	0.28	-0.0413449115297362	0.57
beat-VII	Erm_Ey	-4.5	0.532	0.28	-0.0413449115297362	0.57
beat-VII	Notch	-4.96	0.532	0.28	-0.0413449115297362	0.57
beat-VII	vOptix	-5.26	0.532	0.28	-0.0413449115297362	0.57
beat-VII	vOptix.vVsx	-6.23	0.532	0.28	-0.0413449115297362	0.57
beat-VII	whole_OPC	-7.26	0.532	0.28	-0.0413449115297362	0.57
amon	Slp_D	16.07	0.263	-0.09	0.142857142857143	0.05
amon	vdOptix.vdVsx	7.04	0.263	-0.09	0.142857142857143	0.05
amon	Hth	6.33	0.263	-0.09	0.142857142857143	0.05
amon	dVsx	2.55	0.263	-0.09	0.142857142857143	0.05
amon	Hbn_Opa_Slp	2.46	0.263	-0.09	0.142857142857143	0.05
amon	vdDpp	2.37	0.263	-0.09	0.142857142857143	0.05
amon	D_BarHI	2.08	0.263	-0.09	0.142857142857143	0.05
amon	Opa_Erm	2.03	0.263	-0.09	0.142857142857143	0.05
amon	vDpp.vOptix	1.93	0.263	-0.09	0.142857142857143	0.05
amon	Notch	1.84	0.263	-0.09	0.142857142857143	0.05
amon	vdDpp.vdOptix	0.91	0.263	-0.09	0.142857142857143	0.05
amon	vOptix	0.61	0.263	-0.09	0.142857142857143	0.05
amon	dOptix	0	0.263	-0.09	0.142857142857143	0.05
amon	vVsx.dVsx.dOptix	0	0.263	-0.09	0.142857142857143	0.05
amon	vOptix.vVsx.dVsx	0	0.263	-0.09	0.142857142857143	0.05
amon	vdOptix	-0.33	0.263	-0.09	0.142857142857143	0.05
amon	dDpp	-0.62	0.263	-0.09	0.142857142857143	0.05
amon	vOptix.vVsx	-0.72	0.263	-0.09	0.142857142857143	0.05
amon	whole_OPC	-0.79	0.263	-0.09	0.142857142857143	0.05
amon	Ey_Hbn	-0.93	0.263	-0.09	0.142857142857143	0.05
amon	dDpp.dOptix	-2.34	0.263	-0.09	0.142857142857143	0.05
amon	vDpp	-2.43	0.263	-0.09	0.142857142857143	0.05
amon	vVsx	-3.03	0.263	-0.09	0.142857142857143	0.05
amon	Erm_Ey	-4.25	0.263	-0.09	0.142857142857143	0.05
amon	Hth_Opa	-7.73	0.263	-0.09	0.142857142857143	0.05
amon	dOptix.dVsx	-7.85	0.263	-0.09	0.142857142857143	0.05
amon	vdVsx	-7.93	0.263	-0.09	0.142857142857143	0.05
Tl	vdOptix	17.17	0.291	0.09	0.480384461415261	0.04
Tl	dOptix	11.62	0.291	0.09	0.480384461415261	0.04
Tl	dDpp	4.21	0.291	0.09	0.480384461415261	0.04
Tl	vdVsx	3.52	0.291	0.09	0.480384461415261	0.04
Tl	Erm_Ey	1.92	0.291	0.09	0.480384461415261	0.04
Tl	Ey_Hbn	1.17	0.291	0.09	0.480384461415261	0.04
Tl	dDpp.dOptix	0.35	0.291	0.09	0.480384461415261	0.04
Tl	vdOptix.vdVsx	0	0.291	0.09	0.480384461415261	0.04
Tl	vVsx	0	0.291	0.09	0.480384461415261	0.04
Tl	dVsx	0	0.291	0.09	0.480384461415261	0.04
Tl	vOptix.vVsx.dVsx	0	0.291	0.09	0.480384461415261	0.04
Tl	whole_OPC	-0.31	0.291	0.09	0.480384461415261	0.04
Tl	Slp_D	-1.29	0.291	0.09	0.480384461415261	0.04
Tl	vdDpp	-1.34	0.291	0.09	0.480384461415261	0.04
Tl	Notch	-2.04	0.291	0.09	0.480384461415261	0.04
Tl	vVsx.dVsx.dOptix	-2.17	0.291	0.09	0.480384461415261	0.04
Tl	D_BarHI	-2.95	0.291	0.09	0.480384461415261	0.04
Tl	vOptix.vVsx	-3.1	0.291	0.09	0.480384461415261	0.04
Tl	Opa_Erm	-4.28	0.291	0.09	0.480384461415261	0.04
Tl	vdDpp.vdOptix	-4.86	0.291	0.09	0.480384461415261	0.04
Tl	vOptix	-5.48	0.291	0.09	0.480384461415261	0.04
Tl	dOptix.dVsx	-5.54	0.291	0.09	0.480384461415261	0.04
Tl	Hth	-6.09	0.291	0.09	0.480384461415261	0.04
Tl	vDpp	-7.83	0.291	0.09	0.480384461415261	0.04
Tl	vDpp.vOptix	-9.98	0.291	0.09	0.480384461415261	0.04
Tl	Hbn_Opa_Slp	-10.22	0.291	0.09	0.480384461415261	0.04
Tl	Hth_Opa	-10.94	0.291	0.09	0.480384461415261	0.04
Tsp97E	vdDpp	19.71	0.412	0.03	0.428571428571429	0.45
Tsp97E	Hth	9.08	0.412	0.03	0.428571428571429	0.45
Tsp97E	vDpp.vOptix	5.91	0.412	0.03	0.428571428571429	0.45
Tsp97E	whole_OPC	5.56	0.412	0.03	0.428571428571429	0.45
Tsp97E	D_BarHI	5.29	0.412	0.03	0.428571428571429	0.45
Tsp97E	Hth_Opa	4.98	0.412	0.03	0.428571428571429	0.45
Tsp97E	dDpp	4.64	0.412	0.03	0.428571428571429	0.45
Tsp97E	vVsx.dVsx.dOptix	4.1	0.412	0.03	0.428571428571429	0.45
Tsp97E	Slp_D	3.92	0.412	0.03	0.428571428571429	0.45
Tsp97E	Hbn_Opa_Slp	3.48	0.412	0.03	0.428571428571429	0.45
Tsp97E	vOptix.vVsx	2.58	0.412	0.03	0.428571428571429	0.45
Tsp97E	vOptix	2.33	0.412	0.03	0.428571428571429	0.45
Tsp97E	Erm_Ey	1.55	0.412	0.03	0.428571428571429	0.45
Tsp97E	Opa_Erm	0.83	0.412	0.03	0.428571428571429	0.45
Tsp97E	vdDpp.vdOptix	0.3	0.412	0.03	0.428571428571429	0.45
Tsp97E	vdOptix.vdVsx	0.27	0.412	0.03	0.428571428571429	0.45
Tsp97E	vdOptix	0	0.412	0.03	0.428571428571429	0.45
Tsp97E	vVsx	0	0.412	0.03	0.428571428571429	0.45
Tsp97E	vOptix.vVsx.dVsx	0	0.412	0.03	0.428571428571429	0.45
Tsp97E	dOptix	-0.14	0.412	0.03	0.428571428571429	0.45
Tsp97E	dDpp.dOptix	-1.52	0.412	0.03	0.428571428571429	0.45
Tsp97E	vdVsx	-3.15	0.412	0.03	0.428571428571429	0.45
Tsp97E	dVsx	-3.8	0.412	0.03	0.428571428571429	0.45
Tsp97E	vDpp	-4.03	0.412	0.03	0.428571428571429	0.45
Tsp97E	Ey_Hbn	-4.05	0.412	0.03	0.428571428571429	0.45
Tsp97E	dOptix.dVsx	-5.03	0.412	0.03	0.428571428571429	0.45
Tsp97E	Notch	-6.6	0.412	0.03	0.428571428571429	0.45
TfIIA-L	Slp_D	14.51	0.113	-0.07	0.258198889747161	0.49
TfIIA-L	Opa_Erm	5.55	0.113	-0.07	0.258198889747161	0.49
TfIIA-L	Hth_Opa	4.65	0.113	-0.07	0.258198889747161	0.49
TfIIA-L	vdOptix.vdVsx	2.27	0.113	-0.07	0.258198889747161	0.49
TfIIA-L	dVsx	2.11	0.113	-0.07	0.258198889747161	0.49
TfIIA-L	vOptix.vVsx	1.87	0.113	-0.07	0.258198889747161	0.49
TfIIA-L	vVsx.dVsx.dOptix	1.54	0.113	-0.07	0.258198889747161	0.49
TfIIA-L	vDpp.vOptix	1.47	0.113	-0.07	0.258198889747161	0.49
TfIIA-L	vDpp	1.21	0.113	-0.07	0.258198889747161	0.49
TfIIA-L	Hbn_Opa_Slp	1.06	0.113	-0.07	0.258198889747161	0.49
TfIIA-L	vdDpp.vdOptix	0.78	0.113	-0.07	0.258198889747161	0.49
TfIIA-L	dDpp.dOptix	0.32	0.113	-0.07	0.258198889747161	0.49
TfIIA-L	dDpp	0	0.113	-0.07	0.258198889747161	0.49
TfIIA-L	vVsx	0	0.113	-0.07	0.258198889747161	0.49
TfIIA-L	vOptix.vVsx.dVsx	0	0.113	-0.07	0.258198889747161	0.49
TfIIA-L	Notch	-0.28	0.113	-0.07	0.258198889747161	0.49
TfIIA-L	dOptix	-1.95	0.113	-0.07	0.258198889747161	0.49
TfIIA-L	Ey_Hbn	-2.34	0.113	-0.07	0.258198889747161	0.49
TfIIA-L	Hth	-3.06	0.113	-0.07	0.258198889747161	0.49
TfIIA-L	Erm_Ey	-3.46	0.113	-0.07	0.258198889747161	0.49
TfIIA-L	vdVsx	-4.3	0.113	-0.07	0.258198889747161	0.49
TfIIA-L	whole_OPC	-4.51	0.113	-0.07	0.258198889747161	0.49
TfIIA-L	vdOptix	-4.58	0.113	-0.07	0.258198889747161	0.49
TfIIA-L	vOptix	-6.58	0.113	-0.07	0.258198889747161	0.49
TfIIA-L	vdDpp	-8.11	0.113	-0.07	0.258198889747161	0.49
TfIIA-L	D_BarHI	-9.53	0.113	-0.07	0.258198889747161	0.49
TfIIA-L	dOptix.dVsx	-11.68	0.113	-0.07	0.258198889747161	0.49
l(3)mbt	vDpp.vOptix	11.79	0.028	0.36	0.2	0.31
l(3)mbt	D_BarHI	5.86	0.028	0.36	0.2	0.31
l(3)mbt	dDpp	2.96	0.028	0.36	0.2	0.31
l(3)mbt	Slp_D	2.91	0.028	0.36	0.2	0.31
l(3)mbt	Opa_Erm	2.04	0.028	0.36	0.2	0.31
l(3)mbt	vVsx.dVsx.dOptix	1.33	0.028	0.36	0.2	0.31
l(3)mbt	Hth_Opa	1.07	0.028	0.36	0.2	0.31
l(3)mbt	dOptix.dVsx	0.61	0.028	0.36	0.2	0.31
l(3)mbt	vdOptix	0.56	0.028	0.36	0.2	0.31
l(3)mbt	Ey_Hbn	0.17	0.028	0.36	0.2	0.31
l(3)mbt	vdDpp.vdOptix	0	0.028	0.36	0.2	0.31
l(3)mbt	dOptix	0	0.028	0.36	0.2	0.31
l(3)mbt	vVsx	0	0.028	0.36	0.2	0.31
l(3)mbt	vOptix.vVsx.dVsx	0	0.028	0.36	0.2	0.31
l(3)mbt	vOptix	-1.36	0.028	0.36	0.2	0.31
l(3)mbt	vdOptix.vdVsx	-1.7	0.028	0.36	0.2	0.31
l(3)mbt	dDpp.dOptix	-2.17	0.028	0.36	0.2	0.31
l(3)mbt	Notch	-2.34	0.028	0.36	0.2	0.31
l(3)mbt	vdVsx	-3.42	0.028	0.36	0.2	0.31
l(3)mbt	vOptix.vVsx	-3.52	0.028	0.36	0.2	0.31
l(3)mbt	vDpp	-3.58	0.028	0.36	0.2	0.31
l(3)mbt	vdDpp	-5.21	0.028	0.36	0.2	0.31
l(3)mbt	dVsx	-5.29	0.028	0.36	0.2	0.31
l(3)mbt	Hth	-6.18	0.028	0.36	0.2	0.31
l(3)mbt	whole_OPC	-6.88	0.028	0.36	0.2	0.31
l(3)mbt	Hbn_Opa_Slp	-7.57	0.028	0.36	0.2	0.31
l(3)mbt	Erm_Ey	-8.1	0.028	0.36	0.2	0.31
mrt	vdOptix	9.75	0.067	-0.16	0.124034734589208	0.25
mrt	vdDpp.vdOptix	3.67	0.067	-0.16	0.124034734589208	0.25
mrt	vdOptix.vdVsx	3.54	0.067	-0.16	0.124034734589208	0.25
mrt	vdDpp	3.51	0.067	-0.16	0.124034734589208	0.25
mrt	dDpp.dOptix	3.51	0.067	-0.16	0.124034734589208	0.25
mrt	Hbn_Opa_Slp	3.16	0.067	-0.16	0.124034734589208	0.25
mrt	dVsx	3.09	0.067	-0.16	0.124034734589208	0.25
mrt	vOptix.vVsx	0.7	0.067	-0.16	0.124034734589208	0.25
mrt	vDpp	0	0.067	-0.16	0.124034734589208	0.25
mrt	dDpp	0	0.067	-0.16	0.124034734589208	0.25
mrt	dOptix	0	0.067	-0.16	0.124034734589208	0.25
mrt	vVsx	0	0.067	-0.16	0.124034734589208	0.25
mrt	vOptix.vVsx.dVsx	0	0.067	-0.16	0.124034734589208	0.25
mrt	Slp_D	-0.37	0.067	-0.16	0.124034734589208	0.25
mrt	vOptix	-0.95	0.067	-0.16	0.124034734589208	0.25
mrt	Opa_Erm	-1.45	0.067	-0.16	0.124034734589208	0.25
mrt	dOptix.dVsx	-1.64	0.067	-0.16	0.124034734589208	0.25
mrt	Erm_Ey	-1.82	0.067	-0.16	0.124034734589208	0.25
mrt	Hth	-2.25	0.067	-0.16	0.124034734589208	0.25
mrt	vVsx.dVsx.dOptix	-2.28	0.067	-0.16	0.124034734589208	0.25
mrt	vdVsx	-3.37	0.067	-0.16	0.124034734589208	0.25
mrt	vDpp.vOptix	-3.98	0.067	-0.16	0.124034734589208	0.25
mrt	whole_OPC	-5.63	0.067	-0.16	0.124034734589208	0.25
mrt	D_BarHI	-6.86	0.067	-0.16	0.124034734589208	0.25
mrt	Notch	-7.34	0.067	-0.16	0.124034734589208	0.25
mrt	Ey_Hbn	-7.75	0.067	-0.16	0.124034734589208	0.25
mrt	Hth_Opa	-8.15	0.067	-0.16	0.124034734589208	0.25
CG3368	dDpp	10.49	0.041	-0.16	0.2	0.25
CG3368	Erm_Ey	7.76	0.041	-0.16	0.2	0.25
CG3368	vdDpp	6.18	0.041	-0.16	0.2	0.25
CG3368	dOptix.dVsx	4.55	0.041	-0.16	0.2	0.25
CG3368	vOptix.vVsx	0.92	0.041	-0.16	0.2	0.25
CG3368	vdVsx	0.34	0.041	-0.16	0.2	0.25
CG3368	D_BarHI	0.33	0.041	-0.16	0.2	0.25
CG3368	Hbn_Opa_Slp	0.15	0.041	-0.16	0.2	0.25
CG3368	vdOptix	0	0.041	-0.16	0.2	0.25
CG3368	dOptix	0	0.041	-0.16	0.2	0.25
CG3368	vVsx	0	0.041	-0.16	0.2	0.25
CG3368	vVsx.dVsx.dOptix	0	0.041	-0.16	0.2	0.25
CG3368	vOptix.vVsx.dVsx	0	0.041	-0.16	0.2	0.25
CG3368	Slp_D	-0.72	0.041	-0.16	0.2	0.25
CG3368	whole_OPC	-1.24	0.041	-0.16	0.2	0.25
CG3368	Hth_Opa	-1.34	0.041	-0.16	0.2	0.25
CG3368	Opa_Erm	-2.28	0.041	-0.16	0.2	0.25
CG3368	vdDpp.vdOptix	-2.41	0.041	-0.16	0.2	0.25
CG3368	vdOptix.vdVsx	-3.55	0.041	-0.16	0.2	0.25
CG3368	vDpp.vOptix	-4	0.041	-0.16	0.2	0.25
CG3368	dVsx	-4	0.041	-0.16	0.2	0.25
CG3368	dDpp.dOptix	-4.26	0.041	-0.16	0.2	0.25
CG3368	Hth	-4.36	0.041	-0.16	0.2	0.25
CG3368	vOptix	-4.7	0.041	-0.16	0.2	0.25
CG3368	Notch	-5.46	0.041	-0.16	0.2	0.25
CG3368	vDpp	-5.89	0.041	-0.16	0.2	0.25
CG3368	Ey_Hbn	-6.37	0.041	-0.16	0.2	0.25
side	Ey_Hbn	7.72	0.778	-0.32	0.221916761978561	0.2
side	vVsx.dVsx.dOptix	7.17	0.778	-0.32	0.221916761978561	0.2
side	vOptix.vVsx	5.83	0.778	-0.32	0.221916761978561	0.2
side	vOptix	3.79	0.778	-0.32	0.221916761978561	0.2
side	vdVsx	3.47	0.778	-0.32	0.221916761978561	0.2
side	Hbn_Opa_Slp	1.72	0.778	-0.32	0.221916761978561	0.2
side	dDpp	0.3	0.778	-0.32	0.221916761978561	0.2
side	Slp_D	0.2	0.778	-0.32	0.221916761978561	0.2
side	vOptix.vVsx.dVsx	0	0.778	-0.32	0.221916761978561	0.2
side	whole_OPC	-0.32	0.778	-0.32	0.221916761978561	0.2
side	Notch	-0.53	0.778	-0.32	0.221916761978561	0.2
side	vdDpp.vdOptix	-0.67	0.778	-0.32	0.221916761978561	0.2
side	vdOptix.vdVsx	-0.93	0.778	-0.32	0.221916761978561	0.2
side	dDpp.dOptix	-2.23	0.778	-0.32	0.221916761978561	0.2
side	vDpp	-2.71	0.778	-0.32	0.221916761978561	0.2
side	dOptix	-3.8	0.778	-0.32	0.221916761978561	0.2
side	dOptix.dVsx	-3.86	0.778	-0.32	0.221916761978561	0.2
side	Hth_Opa	-4.61	0.778	-0.32	0.221916761978561	0.2
side	vDpp.vOptix	-4.71	0.778	-0.32	0.221916761978561	0.2
side	Erm_Ey	-5.26	0.778	-0.32	0.221916761978561	0.2
side	Hth	-5.8	0.778	-0.32	0.221916761978561	0.2
side	vdDpp	-6.01	0.778	-0.32	0.221916761978561	0.2
side	D_BarHI	-6.31	0.778	-0.32	0.221916761978561	0.2
side	vVsx	-8.47	0.778	-0.32	0.221916761978561	0.2
side	vdOptix	-9.15	0.778	-0.32	0.221916761978561	0.2
side	Opa_Erm	-10.87	0.778	-0.32	0.221916761978561	0.2
side	dVsx	-12.43	0.778	-0.32	0.221916761978561	0.2
pins	Notch	9.02	0.08	0.11	0.218217890235992	0.35
pins	vOptix.vVsx	8.46	0.08	0.11	0.218217890235992	0.35
pins	whole_OPC	7.05	0.08	0.11	0.218217890235992	0.35
pins	D_BarHI	6.38	0.08	0.11	0.218217890235992	0.35
pins	vDpp.vOptix	5.1	0.08	0.11	0.218217890235992	0.35
pins	vDpp	3.48	0.08	0.11	0.218217890235992	0.35
pins	Erm_Ey	3.35	0.08	0.11	0.218217890235992	0.35
pins	vdVsx	2.02	0.08	0.11	0.218217890235992	0.35
pins	Hth	1.36	0.08	0.11	0.218217890235992	0.35
pins	vOptix	0.44	0.08	0.11	0.218217890235992	0.35
pins	dOptix	0.15	0.08	0.11	0.218217890235992	0.35
pins	dDpp	0	0.08	0.11	0.218217890235992	0.35
pins	vVsx.dVsx.dOptix	0	0.08	0.11	0.218217890235992	0.35
pins	vOptix.vVsx.dVsx	0	0.08	0.11	0.218217890235992	0.35
pins	dOptix.dVsx	-0.44	0.08	0.11	0.218217890235992	0.35
pins	dDpp.dOptix	-0.47	0.08	0.11	0.218217890235992	0.35
pins	dVsx	-0.73	0.08	0.11	0.218217890235992	0.35
pins	Slp_D	-0.84	0.08	0.11	0.218217890235992	0.35
pins	Hbn_Opa_Slp	-2.02	0.08	0.11	0.218217890235992	0.35
pins	vdDpp.vdOptix	-3.18	0.08	0.11	0.218217890235992	0.35
pins	vdDpp	-3.28	0.08	0.11	0.218217890235992	0.35
pins	vdOptix	-3.46	0.08	0.11	0.218217890235992	0.35
pins	Hth_Opa	-3.98	0.08	0.11	0.218217890235992	0.35
pins	Opa_Erm	-4.52	0.08	0.11	0.218217890235992	0.35
pins	Ey_Hbn	-6.75	0.08	0.11	0.218217890235992	0.35
pins	vdOptix.vdVsx	-6.99	0.08	0.11	0.218217890235992	0.35
pins	vVsx	-15.87	0.08	0.11	0.218217890235992	0.35
tau	Hth_Opa	16.1	0.193	-0.3	0.124034734589208	0.01
tau	vdVsx	9.63	0.193	-0.3	0.124034734589208	0.01
tau	D_BarHI	8.3	0.193	-0.3	0.124034734589208	0.01
tau	vDpp	7.68	0.193	-0.3	0.124034734589208	0.01
tau	dVsx	6.14	0.193	-0.3	0.124034734589208	0.01
tau	Ey_Hbn	5.13	0.193	-0.3	0.124034734589208	0.01
tau	dDpp.dOptix	4.04	0.193	-0.3	0.124034734589208	0.01
tau	vdDpp	2.17	0.193	-0.3	0.124034734589208	0.01
tau	vOptix	2.09	0.193	-0.3	0.124034734589208	0.01
tau	Opa_Erm	1.38	0.193	-0.3	0.124034734589208	0.01
tau	vDpp.vOptix	0.85	0.193	-0.3	0.124034734589208	0.01
tau	vdDpp.vdOptix	0.35	0.193	-0.3	0.124034734589208	0.01
tau	dDpp	0	0.193	-0.3	0.124034734589208	0.01
tau	vVsx	0	0.193	-0.3	0.124034734589208	0.01
tau	vOptix.vVsx.dVsx	0	0.193	-0.3	0.124034734589208	0.01
tau	Hbn_Opa_Slp	-1.15	0.193	-0.3	0.124034734589208	0.01
tau	vOptix.vVsx	-1.38	0.193	-0.3	0.124034734589208	0.01
tau	Hth	-1.43	0.193	-0.3	0.124034734589208	0.01
tau	vdOptix	-1.83	0.193	-0.3	0.124034734589208	0.01
tau	Notch	-2.28	0.193	-0.3	0.124034734589208	0.01
tau	Erm_Ey	-2.45	0.193	-0.3	0.124034734589208	0.01
tau	whole_OPC	-3.45	0.193	-0.3	0.124034734589208	0.01
tau	dOptix.dVsx	-4	0.193	-0.3	0.124034734589208	0.01
tau	vdOptix.vdVsx	-5	0.193	-0.3	0.124034734589208	0.01
tau	dOptix	-5.22	0.193	-0.3	0.124034734589208	0.01
tau	vVsx.dVsx.dOptix	-5.95	0.193	-0.3	0.124034734589208	0.01
tau	Slp_D	-7.05	0.193	-0.3	0.124034734589208	0.01
CG43320	dDpp.dOptix	4.61	0.044	-0.13	0.124034734589208	0.15
CG43320	Erm_Ey	3.28	0.044	-0.13	0.124034734589208	0.15
CG43320	vDpp.vOptix	2.34	0.044	-0.13	0.124034734589208	0.15
CG43320	vVsx	2.11	0.044	-0.13	0.124034734589208	0.15
CG43320	dDpp	2.06	0.044	-0.13	0.124034734589208	0.15
CG43320	vVsx.dVsx.dOptix	1.11	0.044	-0.13	0.124034734589208	0.15
CG43320	Slp_D	0.74	0.044	-0.13	0.124034734589208	0.15
CG43320	vOptix.vVsx.dVsx	0	0.044	-0.13	0.124034734589208	0.15
CG43320	vDpp	-0.11	0.044	-0.13	0.124034734589208	0.15
CG43320	Hth_Opa	-0.62	0.044	-0.13	0.124034734589208	0.15
CG43320	D_BarHI	-0.71	0.044	-0.13	0.124034734589208	0.15
CG43320	vdDpp.vdOptix	-1.81	0.044	-0.13	0.124034734589208	0.15
CG43320	vdDpp	-3.01	0.044	-0.13	0.124034734589208	0.15
CG43320	Hth	-3.02	0.044	-0.13	0.124034734589208	0.15
CG43320	vOptix.vVsx	-3.19	0.044	-0.13	0.124034734589208	0.15
CG43320	dOptix.dVsx	-3.79	0.044	-0.13	0.124034734589208	0.15
CG43320	vOptix	-3.95	0.044	-0.13	0.124034734589208	0.15
CG43320	Opa_Erm	-4.93	0.044	-0.13	0.124034734589208	0.15
CG43320	dOptix	-5.86	0.044	-0.13	0.124034734589208	0.15
CG43320	vdVsx	-6.18	0.044	-0.13	0.124034734589208	0.15
CG43320	vdOptix	-6.18	0.044	-0.13	0.124034734589208	0.15
CG43320	Notch	-7.05	0.044	-0.13	0.124034734589208	0.15
CG43320	whole_OPC	-7.14	0.044	-0.13	0.124034734589208	0.15
CG43320	dVsx	-7.15	0.044	-0.13	0.124034734589208	0.15
CG43320	Hbn_Opa_Slp	-8.46	0.044	-0.13	0.124034734589208	0.15
CG43320	vdOptix.vdVsx	-8.89	0.044	-0.13	0.124034734589208	0.15
CG43320	Ey_Hbn	-10.24	0.044	-0.13	0.124034734589208	0.15
CG12877	vVsx.dVsx.dOptix	9.22	0.067	-0.28	0.0666666666666667	0.01
CG12877	dVsx	6.33	0.067	-0.28	0.0666666666666667	0.01
CG12877	D_BarHI	4.98	0.067	-0.28	0.0666666666666667	0.01
CG12877	Opa_Erm	4.8	0.067	-0.28	0.0666666666666667	0.01
CG12877	dOptix.dVsx	3.75	0.067	-0.28	0.0666666666666667	0.01
CG12877	dOptix	3.73	0.067	-0.28	0.0666666666666667	0.01
CG12877	vDpp	3.01	0.067	-0.28	0.0666666666666667	0.01
CG12877	Hth_Opa	2.09	0.067	-0.28	0.0666666666666667	0.01
CG12877	Hbn_Opa_Slp	2.06	0.067	-0.28	0.0666666666666667	0.01
CG12877	Hth	0.69	0.067	-0.28	0.0666666666666667	0.01
CG12877	vOptix.vVsx	0.33	0.067	-0.28	0.0666666666666667	0.01
CG12877	dDpp	0	0.067	-0.28	0.0666666666666667	0.01
CG12877	vOptix.vVsx.dVsx	0	0.067	-0.28	0.0666666666666667	0.01
CG12877	Erm_Ey	-0.87	0.067	-0.28	0.0666666666666667	0.01
CG12877	vdDpp.vdOptix	-0.94	0.067	-0.28	0.0666666666666667	0.01
CG12877	vdVsx	-1.31	0.067	-0.28	0.0666666666666667	0.01
CG12877	vdOptix	-1.51	0.067	-0.28	0.0666666666666667	0.01
CG12877	vDpp.vOptix	-1.6	0.067	-0.28	0.0666666666666667	0.01
CG12877	vdOptix.vdVsx	-1.72	0.067	-0.28	0.0666666666666667	0.01
CG12877	whole_OPC	-2.02	0.067	-0.28	0.0666666666666667	0.01
CG12877	Notch	-2.19	0.067	-0.28	0.0666666666666667	0.01
CG12877	Slp_D	-2.36	0.067	-0.28	0.0666666666666667	0.01
CG12877	dDpp.dOptix	-3.16	0.067	-0.28	0.0666666666666667	0.01
CG12877	Ey_Hbn	-4.94	0.067	-0.28	0.0666666666666667	0.01
CG12877	vdDpp	-9.51	0.067	-0.28	0.0666666666666667	0.01
CG12877	vVsx	-10.05	0.067	-0.28	0.0666666666666667	0.01
CG12877	vOptix	-12.46	0.067	-0.28	0.0666666666666667	0.01
CG34353	Ey_Hbn	14.05	0.385	-0.16	0.218217890235992	0.19
CG34353	Opa_Erm	11.74	0.385	-0.16	0.218217890235992	0.19
CG34353	vOptix	9.51	0.385	-0.16	0.218217890235992	0.19
CG34353	vOptix.vVsx	7.4	0.385	-0.16	0.218217890235992	0.19
CG34353	dDpp	6.9	0.385	-0.16	0.218217890235992	0.19
CG34353	Notch	5.97	0.385	-0.16	0.218217890235992	0.19
CG34353	dOptix	5.26	0.385	-0.16	0.218217890235992	0.19
CG34353	vdVsx	3.3	0.385	-0.16	0.218217890235992	0.19
CG34353	vDpp	2.82	0.385	-0.16	0.218217890235992	0.19
CG34353	D_BarHI	1.19	0.385	-0.16	0.218217890235992	0.19
CG34353	Erm_Ey	0.9	0.385	-0.16	0.218217890235992	0.19
CG34353	vVsx	0	0.385	-0.16	0.218217890235992	0.19
CG34353	dVsx	0	0.385	-0.16	0.218217890235992	0.19
CG34353	vVsx.dVsx.dOptix	0	0.385	-0.16	0.218217890235992	0.19
CG34353	vOptix.vVsx.dVsx	0	0.385	-0.16	0.218217890235992	0.19
CG34353	Hth	-0.36	0.385	-0.16	0.218217890235992	0.19
CG34353	vDpp.vOptix	-1.57	0.385	-0.16	0.218217890235992	0.19
CG34353	dDpp.dOptix	-2.34	0.385	-0.16	0.218217890235992	0.19
CG34353	vdOptix.vdVsx	-2.62	0.385	-0.16	0.218217890235992	0.19
CG34353	Hbn_Opa_Slp	-3.16	0.385	-0.16	0.218217890235992	0.19
CG34353	Slp_D	-4.03	0.385	-0.16	0.218217890235992	0.19
CG34353	whole_OPC	-4.03	0.385	-0.16	0.218217890235992	0.19
CG34353	vdDpp.vdOptix	-4.32	0.385	-0.16	0.218217890235992	0.19
CG34353	Hth_Opa	-4.69	0.385	-0.16	0.218217890235992	0.19
CG34353	vdOptix	-5.7	0.385	-0.16	0.218217890235992	0.19
CG34353	dOptix.dVsx	-6.65	0.385	-0.16	0.218217890235992	0.19
CG34353	vdDpp	-7.13	0.385	-0.16	0.218217890235992	0.19
CG12259	vDpp	21.02	0.052	0.13	0.382970843102535	0.7
CG12259	vOptix.vVsx	17.04	0.052	0.13	0.382970843102535	0.7
CG12259	Slp_D	10.85	0.052	0.13	0.382970843102535	0.7
CG12259	vVsx	10.45	0.052	0.13	0.382970843102535	0.7
CG12259	dOptix	6.63	0.052	0.13	0.382970843102535	0.7
CG12259	Hbn_Opa_Slp	5.86	0.052	0.13	0.382970843102535	0.7
CG12259	vDpp.vOptix	5.78	0.052	0.13	0.382970843102535	0.7
CG12259	dDpp	2.17	0.052	0.13	0.382970843102535	0.7
CG12259	dVsx	1.52	0.052	0.13	0.382970843102535	0.7
CG12259	D_BarHI	0.75	0.052	0.13	0.382970843102535	0.7
CG12259	vdDpp	0.18	0.052	0.13	0.382970843102535	0.7
CG12259	vVsx.dVsx.dOptix	0	0.052	0.13	0.382970843102535	0.7
CG12259	vOptix.vVsx.dVsx	0	0.052	0.13	0.382970843102535	0.7
CG12259	vdDpp.vdOptix	-0.1	0.052	0.13	0.382970843102535	0.7
CG12259	vdOptix.vdVsx	-0.46	0.052	0.13	0.382970843102535	0.7
CG12259	Opa_Erm	-0.46	0.052	0.13	0.382970843102535	0.7
CG12259	Notch	-1.11	0.052	0.13	0.382970843102535	0.7
CG12259	Hth_Opa	-1.17	0.052	0.13	0.382970843102535	0.7
CG12259	vdOptix	-2.55	0.052	0.13	0.382970843102535	0.7
CG12259	vdVsx	-2.85	0.052	0.13	0.382970843102535	0.7
CG12259	dDpp.dOptix	-3.4	0.052	0.13	0.382970843102535	0.7
CG12259	Ey_Hbn	-4.11	0.052	0.13	0.382970843102535	0.7
CG12259	Erm_Ey	-4.59	0.052	0.13	0.382970843102535	0.7
CG12259	whole_OPC	-4.61	0.052	0.13	0.382970843102535	0.7
CG12259	vOptix	-5.36	0.052	0.13	0.382970843102535	0.7
CG12259	Hth	-6.12	0.052	0.13	0.382970843102535	0.7
CG12259	dOptix.dVsx	-12.16	0.052	0.13	0.382970843102535	0.7
Gp93	vdOptix.vdVsx	15.09	0.12	-0.16	0.382970843102535	0.59
Gp93	dOptix.dVsx	10.9	0.12	-0.16	0.382970843102535	0.59
Gp93	vdDpp.vdOptix	9.43	0.12	-0.16	0.382970843102535	0.59
Gp93	dDpp	5.25	0.12	-0.16	0.382970843102535	0.59
Gp93	vOptix	4.92	0.12	-0.16	0.382970843102535	0.59
Gp93	Opa_Erm	4.42	0.12	-0.16	0.382970843102535	0.59
Gp93	Notch	4.11	0.12	-0.16	0.382970843102535	0.59
Gp93	Hth_Opa	4.06	0.12	-0.16	0.382970843102535	0.59
Gp93	Hth	2.78	0.12	-0.16	0.382970843102535	0.59
Gp93	Slp_D	1.24	0.12	-0.16	0.382970843102535	0.59
Gp93	vdOptix	0.02	0.12	-0.16	0.382970843102535	0.59
Gp93	dOptix	0	0.12	-0.16	0.382970843102535	0.59
Gp93	vOptix.vVsx	0	0.12	-0.16	0.382970843102535	0.59
Gp93	vVsx	0	0.12	-0.16	0.382970843102535	0.59
Gp93	dVsx	0	0.12	-0.16	0.382970843102535	0.59
Gp93	vVsx.dVsx.dOptix	0	0.12	-0.16	0.382970843102535	0.59
Gp93	vOptix.vVsx.dVsx	0	0.12	-0.16	0.382970843102535	0.59
Gp93	Erm_Ey	-0.68	0.12	-0.16	0.382970843102535	0.59
Gp93	vDpp	-0.76	0.12	-0.16	0.382970843102535	0.59
Gp93	vdVsx	-1	0.12	-0.16	0.382970843102535	0.59
Gp93	whole_OPC	-1.61	0.12	-0.16	0.382970843102535	0.59
Gp93	vDpp.vOptix	-2.31	0.12	-0.16	0.382970843102535	0.59
Gp93	vdDpp	-2.36	0.12	-0.16	0.382970843102535	0.59
Gp93	Hbn_Opa_Slp	-2.97	0.12	-0.16	0.382970843102535	0.59
Gp93	dDpp.dOptix	-3.73	0.12	-0.16	0.382970843102535	0.59
Gp93	Ey_Hbn	-4.29	0.12	-0.16	0.382970843102535	0.59
Gp93	D_BarHI	-4.39	0.12	-0.16	0.382970843102535	0.59
CG4951	vVsx.dVsx.dOptix	7.03	0.045	-0.14	0.786795792469443	0.77
CG4951	Notch	6.89	0.045	-0.14	0.786795792469443	0.77
CG4951	dVsx	4.7	0.045	-0.14	0.786795792469443	0.77
CG4951	D_BarHI	3.82	0.045	-0.14	0.786795792469443	0.77
CG4951	vDpp.vOptix	3.49	0.045	-0.14	0.786795792469443	0.77
CG4951	vdOptix	2.87	0.045	-0.14	0.786795792469443	0.77
CG4951	whole_OPC	2.02	0.045	-0.14	0.786795792469443	0.77
CG4951	Erm_Ey	1.95	0.045	-0.14	0.786795792469443	0.77
CG4951	Slp_D	1.16	0.045	-0.14	0.786795792469443	0.77
CG4951	Hbn_Opa_Slp	0.83	0.045	-0.14	0.786795792469443	0.77
CG4951	vdDpp.vdOptix	0.36	0.045	-0.14	0.786795792469443	0.77
CG4951	vOptix.vVsx.dVsx	0	0.045	-0.14	0.786795792469443	0.77
CG4951	vOptix.vVsx	-0.14	0.045	-0.14	0.786795792469443	0.77
CG4951	vDpp	-0.23	0.045	-0.14	0.786795792469443	0.77
CG4951	vdOptix.vdVsx	-0.58	0.045	-0.14	0.786795792469443	0.77
CG4951	dDpp.dOptix	-0.66	0.045	-0.14	0.786795792469443	0.77
CG4951	dOptix	-0.95	0.045	-0.14	0.786795792469443	0.77
CG4951	Hth	-1.04	0.045	-0.14	0.786795792469443	0.77
CG4951	Opa_Erm	-1.66	0.045	-0.14	0.786795792469443	0.77
CG4951	dDpp	-2.17	0.045	-0.14	0.786795792469443	0.77
CG4951	vOptix	-2.18	0.045	-0.14	0.786795792469443	0.77
CG4951	dOptix.dVsx	-2.39	0.045	-0.14	0.786795792469443	0.77
CG4951	vdDpp	-4.17	0.045	-0.14	0.786795792469443	0.77
CG4951	vVsx	-5.96	0.045	-0.14	0.786795792469443	0.77
CG4951	vdVsx	-6.43	0.045	-0.14	0.786795792469443	0.77
CG4951	Hth_Opa	-7.01	0.045	-0.14	0.786795792469443	0.77
CG4951	Ey_Hbn	-7.16	0.045	-0.14	0.786795792469443	0.77
CG4849	vOptix.vVsx	11.28	0.05	-0.09	0.0975900072948533	0.21
CG4849	Hth_Opa	9.61	0.05	-0.09	0.0975900072948533	0.21
CG4849	vdDpp.vdOptix	8.66	0.05	-0.09	0.0975900072948533	0.21
CG4849	dVsx	1.66	0.05	-0.09	0.0975900072948533	0.21
CG4849	Erm_Ey	0.96	0.05	-0.09	0.0975900072948533	0.21
CG4849	dOptix	0	0.05	-0.09	0.0975900072948533	0.21
CG4849	vVsx	0	0.05	-0.09	0.0975900072948533	0.21
CG4849	vOptix.vVsx.dVsx	0	0.05	-0.09	0.0975900072948533	0.21
CG4849	whole_OPC	-0.22	0.05	-0.09	0.0975900072948533	0.21
CG4849	dOptix.dVsx	-1.23	0.05	-0.09	0.0975900072948533	0.21
CG4849	D_BarHI	-1.41	0.05	-0.09	0.0975900072948533	0.21
CG4849	vDpp	-1.78	0.05	-0.09	0.0975900072948533	0.21
CG4849	dDpp	-2.61	0.05	-0.09	0.0975900072948533	0.21
CG4849	Opa_Erm	-3.78	0.05	-0.09	0.0975900072948533	0.21
CG4849	Slp_D	-3.83	0.05	-0.09	0.0975900072948533	0.21
CG4849	vDpp.vOptix	-3.86	0.05	-0.09	0.0975900072948533	0.21
CG4849	vOptix	-4.33	0.05	-0.09	0.0975900072948533	0.21
CG4849	vdOptix.vdVsx	-4.43	0.05	-0.09	0.0975900072948533	0.21
CG4849	Ey_Hbn	-5.7	0.05	-0.09	0.0975900072948533	0.21
CG4849	Hth	-6.27	0.05	-0.09	0.0975900072948533	0.21
CG4849	Notch	-6.5	0.05	-0.09	0.0975900072948533	0.21
CG4849	dDpp.dOptix	-6.73	0.05	-0.09	0.0975900072948533	0.21
CG4849	vdOptix	-8.06	0.05	-0.09	0.0975900072948533	0.21
CG4849	Hbn_Opa_Slp	-10.35	0.05	-0.09	0.0975900072948533	0.21
CG4849	vdVsx	-10.88	0.05	-0.09	0.0975900072948533	0.21
CG4849	vdDpp	-11.45	0.05	-0.09	0.0975900072948533	0.21
CG4849	vVsx.dVsx.dOptix	-11.5	0.05	-0.09	0.0975900072948533	0.21
CG34362	dOptix.dVsx	13.48	0.957	-0.2	0.333333333333333	0.01
CG34362	Ey_Hbn	10.71	0.957	-0.2	0.333333333333333	0.01
CG34362	Hbn_Opa_Slp	10.45	0.957	-0.2	0.333333333333333	0.01
CG34362	vDpp.vOptix	5.44	0.957	-0.2	0.333333333333333	0.01
CG34362	vDpp	5.12	0.957	-0.2	0.333333333333333	0.01
CG34362	dVsx	2.51	0.957	-0.2	0.333333333333333	0.01
CG34362	whole_OPC	1.54	0.957	-0.2	0.333333333333333	0.01
CG34362	vdOptix.vdVsx	0.88	0.957	-0.2	0.333333333333333	0.01
CG34362	vVsx.dVsx.dOptix	0.59	0.957	-0.2	0.333333333333333	0.01
CG34362	dDpp	0	0.957	-0.2	0.333333333333333	0.01
CG34362	dOptix	0	0.957	-0.2	0.333333333333333	0.01
CG34362	vVsx	0	0.957	-0.2	0.333333333333333	0.01
CG34362	vOptix.vVsx.dVsx	0	0.957	-0.2	0.333333333333333	0.01
CG34362	Notch	-0.15	0.957	-0.2	0.333333333333333	0.01
CG34362	vdVsx	-0.88	0.957	-0.2	0.333333333333333	0.01
CG34362	Slp_D	-1.96	0.957	-0.2	0.333333333333333	0.01
CG34362	vOptix	-2.08	0.957	-0.2	0.333333333333333	0.01
CG34362	vOptix.vVsx	-2.19	0.957	-0.2	0.333333333333333	0.01
CG34362	Opa_Erm	-3.81	0.957	-0.2	0.333333333333333	0.01
CG34362	Hth_Opa	-4.22	0.957	-0.2	0.333333333333333	0.01
CG34362	dDpp.dOptix	-4.37	0.957	-0.2	0.333333333333333	0.01
CG34362	D_BarHI	-4.44	0.957	-0.2	0.333333333333333	0.01
CG34362	Hth	-5.68	0.957	-0.2	0.333333333333333	0.01
CG34362	vdOptix	-6.24	0.957	-0.2	0.333333333333333	0.01
CG34362	vdDpp.vdOptix	-6.56	0.957	-0.2	0.333333333333333	0.01
CG34362	Erm_Ey	-6.8	0.957	-0.2	0.333333333333333	0.01
CG34362	vdDpp	-8.45	0.957	-0.2	0.333333333333333	0.01
CG34354	vdDpp	11.46	0.499	0.4	0.2	0.01
CG34354	vOptix	6.62	0.499	0.4	0.2	0.01
CG34354	Opa_Erm	5.08	0.499	0.4	0.2	0.01
CG34354	vdOptix.vdVsx	4.52	0.499	0.4	0.2	0.01
CG34354	vDpp	3.43	0.499	0.4	0.2	0.01
CG34354	Hbn_Opa_Slp	2.86	0.499	0.4	0.2	0.01
CG34354	whole_OPC	2.71	0.499	0.4	0.2	0.01
CG34354	dVsx	1.69	0.499	0.4	0.2	0.01
CG34354	Ey_Hbn	1.19	0.499	0.4	0.2	0.01
CG34354	vOptix.vVsx	0.33	0.499	0.4	0.2	0.01
CG34354	dDpp	0	0.499	0.4	0.2	0.01
CG34354	vdOptix	0	0.499	0.4	0.2	0.01
CG34354	vVsx	0	0.499	0.4	0.2	0.01
CG34354	vVsx.dVsx.dOptix	0	0.499	0.4	0.2	0.01
CG34354	vOptix.vVsx.dVsx	0	0.499	0.4	0.2	0.01
CG34354	vDpp.vOptix	-0.29	0.499	0.4	0.2	0.01
CG34354	Notch	-0.42	0.499	0.4	0.2	0.01
CG34354	D_BarHI	-0.74	0.499	0.4	0.2	0.01
CG34354	Erm_Ey	-1.96	0.499	0.4	0.2	0.01
CG34354	vdDpp.vdOptix	-1.97	0.499	0.4	0.2	0.01
CG34354	Slp_D	-2.27	0.499	0.4	0.2	0.01
CG34354	dOptix	-3.66	0.499	0.4	0.2	0.01
CG34354	Hth	-4.59	0.499	0.4	0.2	0.01
CG34354	dDpp.dOptix	-5.27	0.499	0.4	0.2	0.01
CG34354	vdVsx	-6.14	0.499	0.4	0.2	0.01
CG34354	Hth_Opa	-7.73	0.499	0.4	0.2	0.01
CG34354	dOptix.dVsx	-14.08	0.499	0.4	0.2	0.01
beat-VI	Slp_D	18.96	0.623	0.31	0.149071198499986	0.26
beat-VI	dVsx	9.09	0.623	0.31	0.149071198499986	0.26
beat-VI	vdOptix	5.02	0.623	0.31	0.149071198499986	0.26
beat-VI	vdOptix.vdVsx	4.89	0.623	0.31	0.149071198499986	0.26
beat-VI	Ey_Hbn	4.88	0.623	0.31	0.149071198499986	0.26
beat-VI	vdVsx	3.67	0.623	0.31	0.149071198499986	0.26
beat-VI	vdDpp.vdOptix	3.35	0.623	0.31	0.149071198499986	0.26
beat-VI	Hth	0.39	0.623	0.31	0.149071198499986	0.26
beat-VI	whole_OPC	0.12	0.623	0.31	0.149071198499986	0.26
beat-VI	dDpp	0	0.623	0.31	0.149071198499986	0.26
beat-VI	dOptix	0	0.623	0.31	0.149071198499986	0.26
beat-VI	vVsx.dVsx.dOptix	0	0.623	0.31	0.149071198499986	0.26
beat-VI	vOptix.vVsx.dVsx	0	0.623	0.31	0.149071198499986	0.26
beat-VI	vOptix.vVsx	-1.15	0.623	0.31	0.149071198499986	0.26
beat-VI	vVsx	-1.16	0.623	0.31	0.149071198499986	0.26
beat-VI	dDpp.dOptix	-3.08	0.623	0.31	0.149071198499986	0.26
beat-VI	vDpp	-3.39	0.623	0.31	0.149071198499986	0.26
beat-VI	Opa_Erm	-3.69	0.623	0.31	0.149071198499986	0.26
beat-VI	vDpp.vOptix	-4.88	0.623	0.31	0.149071198499986	0.26
beat-VI	Hbn_Opa_Slp	-5.03	0.623	0.31	0.149071198499986	0.26
beat-VI	Hth_Opa	-6.42	0.623	0.31	0.149071198499986	0.26
beat-VI	vdDpp	-6.49	0.623	0.31	0.149071198499986	0.26
beat-VI	Notch	-6.62	0.623	0.31	0.149071198499986	0.26
beat-VI	Erm_Ey	-7.79	0.623	0.31	0.149071198499986	0.26
beat-VI	D_BarHI	-8.58	0.623	0.31	0.149071198499986	0.26
beat-VI	vOptix	-9.11	0.623	0.31	0.149071198499986	0.26
beat-VI	dOptix.dVsx	-18.56	0.623	0.31	0.149071198499986	0.26
fkh	Hth_Opa	13.28	0.257	0.11	0.149071198499986	0.05
fkh	dOptix.dVsx	12.29	0.257	0.11	0.149071198499986	0.05
fkh	vDpp.vOptix	8.61	0.257	0.11	0.149071198499986	0.05
fkh	Notch	7.28	0.257	0.11	0.149071198499986	0.05
fkh	Hbn_Opa_Slp	5.8	0.257	0.11	0.149071198499986	0.05
fkh	Opa_Erm	4.4	0.257	0.11	0.149071198499986	0.05
fkh	vdDpp	4.28	0.257	0.11	0.149071198499986	0.05
fkh	Ey_Hbn	3.6	0.257	0.11	0.149071198499986	0.05
fkh	Erm_Ey	3.18	0.257	0.11	0.149071198499986	0.05
fkh	whole_OPC	3.05	0.257	0.11	0.149071198499986	0.05
fkh	dOptix	2.58	0.257	0.11	0.149071198499986	0.05
fkh	Slp_D	2.25	0.257	0.11	0.149071198499986	0.05
fkh	vdOptix	2.17	0.257	0.11	0.149071198499986	0.05
fkh	dDpp.dOptix	2.13	0.257	0.11	0.149071198499986	0.05
fkh	Hth	1.74	0.257	0.11	0.149071198499986	0.05
fkh	dDpp	1.46	0.257	0.11	0.149071198499986	0.05
fkh	D_BarHI	0.96	0.257	0.11	0.149071198499986	0.05
fkh	vOptix.vVsx	0.67	0.257	0.11	0.149071198499986	0.05
fkh	dVsx	0.52	0.257	0.11	0.149071198499986	0.05
fkh	vdOptix.vdVsx	0.41	0.257	0.11	0.149071198499986	0.05
fkh	vVsx	0	0.257	0.11	0.149071198499986	0.05
fkh	vVsx.dVsx.dOptix	0	0.257	0.11	0.149071198499986	0.05
fkh	vOptix.vVsx.dVsx	0	0.257	0.11	0.149071198499986	0.05
fkh	vdDpp.vdOptix	-0.03	0.257	0.11	0.149071198499986	0.05
fkh	vdVsx	-0.85	0.257	0.11	0.149071198499986	0.05
fkh	vOptix	-3.18	0.257	0.11	0.149071198499986	0.05
fkh	vDpp	-4.27	0.257	0.11	0.149071198499986	0.05
MRE23	Notch	4.56	0.045	-0.17	0.124034734589208	0.06
MRE23	dVsx	2.35	0.045	-0.17	0.124034734589208	0.06
MRE23	Hth	1.92	0.045	-0.17	0.124034734589208	0.06
MRE23	D_BarHI	1.76	0.045	-0.17	0.124034734589208	0.06
MRE23	vdOptix	1.71	0.045	-0.17	0.124034734589208	0.06
MRE23	dDpp	1.47	0.045	-0.17	0.124034734589208	0.06
MRE23	dOptix.dVsx	1.44	0.045	-0.17	0.124034734589208	0.06
MRE23	dDpp.dOptix	1.21	0.045	-0.17	0.124034734589208	0.06
MRE23	vdDpp	0.81	0.045	-0.17	0.124034734589208	0.06
MRE23	Hth_Opa	0.47	0.045	-0.17	0.124034734589208	0.06
MRE23	vVsx.dVsx.dOptix	0	0.045	-0.17	0.124034734589208	0.06
MRE23	vOptix.vVsx.dVsx	0	0.045	-0.17	0.124034734589208	0.06
MRE23	vdDpp.vdOptix	-0.25	0.045	-0.17	0.124034734589208	0.06
MRE23	dOptix	-0.54	0.045	-0.17	0.124034734589208	0.06
MRE23	Hbn_Opa_Slp	-1.01	0.045	-0.17	0.124034734589208	0.06
MRE23	vDpp	-1.36	0.045	-0.17	0.124034734589208	0.06
MRE23	vVsx	-1.49	0.045	-0.17	0.124034734589208	0.06
MRE23	Opa_Erm	-1.64	0.045	-0.17	0.124034734589208	0.06
MRE23	whole_OPC	-1.81	0.045	-0.17	0.124034734589208	0.06
MRE23	Slp_D	-1.98	0.045	-0.17	0.124034734589208	0.06
MRE23	Erm_Ey	-2.69	0.045	-0.17	0.124034734589208	0.06
MRE23	vOptix.vVsx	-2.72	0.045	-0.17	0.124034734589208	0.06
MRE23	vOptix	-3.07	0.045	-0.17	0.124034734589208	0.06
MRE23	vdOptix.vdVsx	-3.59	0.045	-0.17	0.124034734589208	0.06
MRE23	Ey_Hbn	-3.98	0.045	-0.17	0.124034734589208	0.06
MRE23	vdVsx	-7.06	0.045	-0.17	0.124034734589208	0.06
MRE23	vDpp.vOptix	-8.77	0.045	-0.17	0.124034734589208	0.06
CG9986	Notch	9.86	0.054	0.22	0.174077655955698	0.5
CG9986	Ey_Hbn	7.22	0.054	0.22	0.174077655955698	0.5
CG9986	whole_OPC	6.16	0.054	0.22	0.174077655955698	0.5
CG9986	vVsx.dVsx.dOptix	4.16	0.054	0.22	0.174077655955698	0.5
CG9986	D_BarHI	3.55	0.054	0.22	0.174077655955698	0.5
CG9986	vOptix	2.48	0.054	0.22	0.174077655955698	0.5
CG9986	vdOptix.vdVsx	1.42	0.054	0.22	0.174077655955698	0.5
CG9986	vdDpp	1.18	0.054	0.22	0.174077655955698	0.5
CG9986	dDpp.dOptix	0.53	0.054	0.22	0.174077655955698	0.5
CG9986	vDpp	0	0.054	0.22	0.174077655955698	0.5
CG9986	dDpp	0	0.054	0.22	0.174077655955698	0.5
CG9986	dOptix	0	0.054	0.22	0.174077655955698	0.5
CG9986	vVsx	0	0.054	0.22	0.174077655955698	0.5
CG9986	vOptix.vVsx.dVsx	0	0.054	0.22	0.174077655955698	0.5
CG9986	dVsx	-0.17	0.054	0.22	0.174077655955698	0.5
CG9986	vOptix.vVsx	-0.19	0.054	0.22	0.174077655955698	0.5
CG9986	dOptix.dVsx	-1.59	0.054	0.22	0.174077655955698	0.5
CG9986	Hth	-1.86	0.054	0.22	0.174077655955698	0.5
CG9986	vdOptix	-3.15	0.054	0.22	0.174077655955698	0.5
CG9986	vdDpp.vdOptix	-3.29	0.054	0.22	0.174077655955698	0.5
CG9986	Opa_Erm	-3.88	0.054	0.22	0.174077655955698	0.5
CG9986	vdVsx	-4.03	0.054	0.22	0.174077655955698	0.5
CG9986	Slp_D	-4.29	0.054	0.22	0.174077655955698	0.5
CG9986	Hth_Opa	-4.63	0.054	0.22	0.174077655955698	0.5
CG9986	vDpp.vOptix	-6.76	0.054	0.22	0.174077655955698	0.5
CG9986	Erm_Ey	-7.81	0.054	0.22	0.174077655955698	0.5
CG9986	Hbn_Opa_Slp	-8.37	0.054	0.22	0.174077655955698	0.5
CG10011	D_BarHI	10.6	0.101	0.28	0.683130051063973	0.78
CG10011	vdOptix	7.35	0.101	0.28	0.683130051063973	0.78
CG10011	Hbn_Opa_Slp	5.6	0.101	0.28	0.683130051063973	0.78
CG10011	vOptix.vVsx	5.5	0.101	0.28	0.683130051063973	0.78
CG10011	vDpp.vOptix	3.96	0.101	0.28	0.683130051063973	0.78
CG10011	Notch	3.43	0.101	0.28	0.683130051063973	0.78
CG10011	vOptix	3.27	0.101	0.28	0.683130051063973	0.78
CG10011	dDpp.dOptix	2.51	0.101	0.28	0.683130051063973	0.78
CG10011	dVsx	1.78	0.101	0.28	0.683130051063973	0.78
CG10011	Hth_Opa	1.65	0.101	0.28	0.683130051063973	0.78
CG10011	dOptix.dVsx	0.47	0.101	0.28	0.683130051063973	0.78
CG10011	dDpp	0.24	0.101	0.28	0.683130051063973	0.78
CG10011	Slp_D	0	0.101	0.28	0.683130051063973	0.78
CG10011	dOptix	0	0.101	0.28	0.683130051063973	0.78
CG10011	vVsx.dVsx.dOptix	0	0.101	0.28	0.683130051063973	0.78
CG10011	vOptix.vVsx.dVsx	0	0.101	0.28	0.683130051063973	0.78
CG10011	vdVsx	-1.66	0.101	0.28	0.683130051063973	0.78
CG10011	vDpp	-1.92	0.101	0.28	0.683130051063973	0.78
CG10011	Erm_Ey	-2.22	0.101	0.28	0.683130051063973	0.78
CG10011	vdOptix.vdVsx	-2.43	0.101	0.28	0.683130051063973	0.78
CG10011	Opa_Erm	-2.5	0.101	0.28	0.683130051063973	0.78
CG10011	vdDpp.vdOptix	-2.79	0.101	0.28	0.683130051063973	0.78
CG10011	Hth	-4.85	0.101	0.28	0.683130051063973	0.78
CG10011	vdDpp	-6.28	0.101	0.28	0.683130051063973	0.78
CG10011	Ey_Hbn	-7.65	0.101	0.28	0.683130051063973	0.78
CG10011	whole_OPC	-10.15	0.101	0.28	0.683130051063973	0.78
CG10011	vVsx	-14.29	0.101	0.28	0.683130051063973	0.78
htt	vVsx	11.6	0.045	0.05	0.149071198499986	0.31
htt	Hth_Opa	9.29	0.045	0.05	0.149071198499986	0.31
htt	Erm_Ey	8.14	0.045	0.05	0.149071198499986	0.31
htt	vOptix	7.21	0.045	0.05	0.149071198499986	0.31
htt	vdOptix.vdVsx	4.02	0.045	0.05	0.149071198499986	0.31
htt	dOptix	3.61	0.045	0.05	0.149071198499986	0.31
htt	Ey_Hbn	3.57	0.045	0.05	0.149071198499986	0.31
htt	whole_OPC	1.13	0.045	0.05	0.149071198499986	0.31
htt	Hbn_Opa_Slp	1.07	0.045	0.05	0.149071198499986	0.31
htt	vDpp	1.05	0.045	0.05	0.149071198499986	0.31
htt	Notch	0.5	0.045	0.05	0.149071198499986	0.31
htt	vdVsx	0.12	0.045	0.05	0.149071198499986	0.31
htt	vVsx.dVsx.dOptix	0	0.045	0.05	0.149071198499986	0.31
htt	vOptix.vVsx.dVsx	0	0.045	0.05	0.149071198499986	0.31
htt	vdDpp	-0.37	0.045	0.05	0.149071198499986	0.31
htt	Opa_Erm	-0.64	0.045	0.05	0.149071198499986	0.31
htt	D_BarHI	-2.45	0.045	0.05	0.149071198499986	0.31
htt	dVsx	-2.83	0.045	0.05	0.149071198499986	0.31
htt	vdDpp.vdOptix	-3.08	0.045	0.05	0.149071198499986	0.31
htt	dDpp.dOptix	-4.93	0.045	0.05	0.149071198499986	0.31
htt	Slp_D	-5.08	0.045	0.05	0.149071198499986	0.31
htt	vdOptix	-6.39	0.045	0.05	0.149071198499986	0.31
htt	vOptix.vVsx	-8.01	0.045	0.05	0.149071198499986	0.31
htt	Hth	-8.04	0.045	0.05	0.149071198499986	0.31
htt	dDpp	-8.29	0.045	0.05	0.149071198499986	0.31
htt	vDpp.vOptix	-9.05	0.045	0.05	0.149071198499986	0.31
htt	dOptix.dVsx	-15.47	0.045	0.05	0.149071198499986	0.31
WASp	dDpp.dOptix	13.68	0.069	0.15	0.447213595499958	0.62
WASp	vOptix	9.19	0.069	0.15	0.447213595499958	0.62
WASp	vdVsx	5.83	0.069	0.15	0.447213595499958	0.62
WASp	dVsx	4.51	0.069	0.15	0.447213595499958	0.62
WASp	dOptix.dVsx	3.86	0.069	0.15	0.447213595499958	0.62
WASp	Slp_D	3.32	0.069	0.15	0.447213595499958	0.62
WASp	whole_OPC	1	0.069	0.15	0.447213595499958	0.62
WASp	Hth_Opa	0.9	0.069	0.15	0.447213595499958	0.62
WASp	vdOptix	0.7	0.069	0.15	0.447213595499958	0.62
WASp	dOptix	0	0.069	0.15	0.447213595499958	0.62
WASp	vOptix.vVsx.dVsx	0	0.069	0.15	0.447213595499958	0.62
WASp	vVsx.dVsx.dOptix	-0.58	0.069	0.15	0.447213595499958	0.62
WASp	vdOptix.vdVsx	-2	0.069	0.15	0.447213595499958	0.62
WASp	Hbn_Opa_Slp	-2.06	0.069	0.15	0.447213595499958	0.62
WASp	Notch	-2.22	0.069	0.15	0.447213595499958	0.62
WASp	vOptix.vVsx	-2.66	0.069	0.15	0.447213595499958	0.62
WASp	dDpp	-2.71	0.069	0.15	0.447213595499958	0.62
WASp	Ey_Hbn	-3.36	0.069	0.15	0.447213595499958	0.62
WASp	vdDpp.vdOptix	-3.52	0.069	0.15	0.447213595499958	0.62
WASp	vDpp	-3.57	0.069	0.15	0.447213595499958	0.62
WASp	vDpp.vOptix	-3.87	0.069	0.15	0.447213595499958	0.62
WASp	vVsx	-3.95	0.069	0.15	0.447213595499958	0.62
WASp	Opa_Erm	-4.32	0.069	0.15	0.447213595499958	0.62
WASp	Erm_Ey	-4.89	0.069	0.15	0.447213595499958	0.62
WASp	Hth	-7.81	0.069	0.15	0.447213595499958	0.62
WASp	vdDpp	-13.16	0.069	0.15	0.447213595499958	0.62
WASp	D_BarHI	-14.69	0.069	0.15	0.447213595499958	0.62
CG33203	Ey_Hbn	14.46	0.119	0.17	0.516397779494322	0.57
CG33203	Slp_D	4.69	0.119	0.17	0.516397779494322	0.57
CG33203	dVsx	2.52	0.119	0.17	0.516397779494322	0.57
CG33203	dOptix.dVsx	0.42	0.119	0.17	0.516397779494322	0.57
CG33203	dDpp	0	0.119	0.17	0.516397779494322	0.57
CG33203	vVsx	0	0.119	0.17	0.516397779494322	0.57
CG33203	vOptix.vVsx.dVsx	0	0.119	0.17	0.516397779494322	0.57
CG33203	dDpp.dOptix	-0.08	0.119	0.17	0.516397779494322	0.57
CG33203	Hth_Opa	-1.25	0.119	0.17	0.516397779494322	0.57
CG33203	vVsx.dVsx.dOptix	-1.43	0.119	0.17	0.516397779494322	0.57
CG33203	vOptix.vVsx	-1.49	0.119	0.17	0.516397779494322	0.57
CG33203	D_BarHI	-1.88	0.119	0.17	0.516397779494322	0.57
CG33203	Erm_Ey	-2.14	0.119	0.17	0.516397779494322	0.57
CG33203	vdOptix.vdVsx	-2.34	0.119	0.17	0.516397779494322	0.57
CG33203	vdOptix	-2.49	0.119	0.17	0.516397779494322	0.57
CG33203	Opa_Erm	-3.02	0.119	0.17	0.516397779494322	0.57
CG33203	vDpp.vOptix	-3.51	0.119	0.17	0.516397779494322	0.57
CG33203	vdDpp.vdOptix	-4.1	0.119	0.17	0.516397779494322	0.57
CG33203	whole_OPC	-4.31	0.119	0.17	0.516397779494322	0.57
CG33203	vOptix	-5.58	0.119	0.17	0.516397779494322	0.57
CG33203	vdDpp	-7.1	0.119	0.17	0.516397779494322	0.57
CG33203	vDpp	-7.21	0.119	0.17	0.516397779494322	0.57
CG33203	dOptix	-7.74	0.119	0.17	0.516397779494322	0.57
CG33203	Hth	-7.83	0.119	0.17	0.516397779494322	0.57
CG33203	vdVsx	-8.09	0.119	0.17	0.516397779494322	0.57
CG33203	Hbn_Opa_Slp	-9.68	0.119	0.17	0.516397779494322	0.57
CG33203	Notch	-12.07	0.119	0.17	0.516397779494322	0.57
CG14521	vVsx	8.95	0.425	-0.04	0.0666666666666667	0.01
CG14521	Opa_Erm	5.96	0.425	-0.04	0.0666666666666667	0.01
CG14521	Erm_Ey	4.46	0.425	-0.04	0.0666666666666667	0.01
CG14521	dVsx	4.35	0.425	-0.04	0.0666666666666667	0.01
CG14521	Slp_D	4.02	0.425	-0.04	0.0666666666666667	0.01
CG14521	vdOptix	2.23	0.425	-0.04	0.0666666666666667	0.01
CG14521	dDpp	1.79	0.425	-0.04	0.0666666666666667	0.01
CG14521	vdDpp	0.65	0.425	-0.04	0.0666666666666667	0.01
CG14521	vDpp	0.04	0.425	-0.04	0.0666666666666667	0.01
CG14521	dOptix	0	0.425	-0.04	0.0666666666666667	0.01
CG14521	vVsx.dVsx.dOptix	0	0.425	-0.04	0.0666666666666667	0.01
CG14521	vOptix.vVsx.dVsx	0	0.425	-0.04	0.0666666666666667	0.01
CG14521	vOptix.vVsx	-0.72	0.425	-0.04	0.0666666666666667	0.01
CG14521	dOptix.dVsx	-0.74	0.425	-0.04	0.0666666666666667	0.01
CG14521	vdVsx	-1.03	0.425	-0.04	0.0666666666666667	0.01
CG14521	Hth_Opa	-1.31	0.425	-0.04	0.0666666666666667	0.01
CG14521	Hbn_Opa_Slp	-1.67	0.425	-0.04	0.0666666666666667	0.01
CG14521	dDpp.dOptix	-2	0.425	-0.04	0.0666666666666667	0.01
CG14521	D_BarHI	-2.28	0.425	-0.04	0.0666666666666667	0.01
CG14521	Hth	-2.6	0.425	-0.04	0.0666666666666667	0.01
CG14521	vdOptix.vdVsx	-2.96	0.425	-0.04	0.0666666666666667	0.01
CG14521	whole_OPC	-3	0.425	-0.04	0.0666666666666667	0.01
CG14521	Notch	-3.53	0.425	-0.04	0.0666666666666667	0.01
CG14521	vDpp.vOptix	-3.64	0.425	-0.04	0.0666666666666667	0.01
CG14521	vdDpp.vdOptix	-4.41	0.425	-0.04	0.0666666666666667	0.01
CG14521	vOptix	-4.83	0.425	-0.04	0.0666666666666667	0.01
CG14521	Ey_Hbn	-7.7	0.425	-0.04	0.0666666666666667	0.01
beta4GalNAcTB	vdDpp	16.42	0.067	0.21	0.372104203767625	0.37
beta4GalNAcTB	dOptix.dVsx	12.47	0.067	0.21	0.372104203767625	0.37
beta4GalNAcTB	dVsx	2.35	0.067	0.21	0.372104203767625	0.37
beta4GalNAcTB	Notch	1.39	0.067	0.21	0.372104203767625	0.37
beta4GalNAcTB	dDpp	1.01	0.067	0.21	0.372104203767625	0.37
beta4GalNAcTB	vdDpp.vdOptix	0	0.067	0.21	0.372104203767625	0.37
beta4GalNAcTB	vdOptix	0	0.067	0.21	0.372104203767625	0.37
beta4GalNAcTB	dOptix	0	0.067	0.21	0.372104203767625	0.37
beta4GalNAcTB	vOptix.vVsx.dVsx	0	0.067	0.21	0.372104203767625	0.37
beta4GalNAcTB	Erm_Ey	-0.39	0.067	0.21	0.372104203767625	0.37
beta4GalNAcTB	Ey_Hbn	-0.45	0.067	0.21	0.372104203767625	0.37
beta4GalNAcTB	dDpp.dOptix	-0.7	0.067	0.21	0.372104203767625	0.37
beta4GalNAcTB	Hth	-1.42	0.067	0.21	0.372104203767625	0.37
beta4GalNAcTB	vDpp.vOptix	-1.58	0.067	0.21	0.372104203767625	0.37
beta4GalNAcTB	Hth_Opa	-1.84	0.067	0.21	0.372104203767625	0.37
beta4GalNAcTB	vOptix.vVsx	-2.12	0.067	0.21	0.372104203767625	0.37
beta4GalNAcTB	vDpp	-2.39	0.067	0.21	0.372104203767625	0.37
beta4GalNAcTB	vVsx.dVsx.dOptix	-2.86	0.067	0.21	0.372104203767625	0.37
beta4GalNAcTB	Opa_Erm	-3.17	0.067	0.21	0.372104203767625	0.37
beta4GalNAcTB	Hbn_Opa_Slp	-3.18	0.067	0.21	0.372104203767625	0.37
beta4GalNAcTB	D_BarHI	-4.14	0.067	0.21	0.372104203767625	0.37
beta4GalNAcTB	whole_OPC	-4.2	0.067	0.21	0.372104203767625	0.37
beta4GalNAcTB	Slp_D	-4.37	0.067	0.21	0.372104203767625	0.37
beta4GalNAcTB	vOptix	-4.8	0.067	0.21	0.372104203767625	0.37
beta4GalNAcTB	vVsx	-4.87	0.067	0.21	0.372104203767625	0.37
beta4GalNAcTB	vdVsx	-5.9	0.067	0.21	0.372104203767625	0.37
beta4GalNAcTB	vdOptix.vdVsx	-12.36	0.067	0.21	0.372104203767625	0.37
CG11837	vDpp	13.01	0.04	0.13	0.2	0.36
CG11837	dDpp.dOptix	10.36	0.04	0.13	0.2	0.36
CG11837	Hbn_Opa_Slp	7.09	0.04	0.13	0.2	0.36
CG11837	Opa_Erm	6.32	0.04	0.13	0.2	0.36
CG11837	dOptix.dVsx	6.28	0.04	0.13	0.2	0.36
CG11837	vVsx	5.62	0.04	0.13	0.2	0.36
CG11837	vOptix.vVsx	5.62	0.04	0.13	0.2	0.36
CG11837	vOptix	5.42	0.04	0.13	0.2	0.36
CG11837	Slp_D	4.19	0.04	0.13	0.2	0.36
CG11837	Ey_Hbn	4.18	0.04	0.13	0.2	0.36
CG11837	dVsx	3.01	0.04	0.13	0.2	0.36
CG11837	vDpp.vOptix	2.91	0.04	0.13	0.2	0.36
CG11837	dDpp	2.87	0.04	0.13	0.2	0.36
CG11837	vdOptix	2.43	0.04	0.13	0.2	0.36
CG11837	Hth_Opa	2.24	0.04	0.13	0.2	0.36
CG11837	Hth	1.83	0.04	0.13	0.2	0.36
CG11837	vdOptix.vdVsx	1.39	0.04	0.13	0.2	0.36
CG11837	whole_OPC	1.1	0.04	0.13	0.2	0.36
CG11837	Erm_Ey	1.04	0.04	0.13	0.2	0.36
CG11837	vdDpp.vdOptix	0	0.04	0.13	0.2	0.36
CG11837	vOptix.vVsx.dVsx	0	0.04	0.13	0.2	0.36
CG11837	dOptix	-0.08	0.04	0.13	0.2	0.36
CG11837	vVsx.dVsx.dOptix	-1.55	0.04	0.13	0.2	0.36
CG11837	D_BarHI	-2.85	0.04	0.13	0.2	0.36
CG11837	Notch	-3.34	0.04	0.13	0.2	0.36
CG11837	vdDpp	-4.87	0.04	0.13	0.2	0.36
CG11837	vdVsx	-7.08	0.04	0.13	0.2	0.36
CG11882	vdDpp	13.73	0.055	0.13	0.258198889747161	0.62
CG11882	dOptix.dVsx	12.4	0.055	0.13	0.258198889747161	0.62
CG11882	Hth	11.61	0.055	0.13	0.258198889747161	0.62
CG11882	D_BarHI	9.91	0.055	0.13	0.258198889747161	0.62
CG11882	dVsx	8.07	0.055	0.13	0.258198889747161	0.62
CG11882	Hth_Opa	6.97	0.055	0.13	0.258198889747161	0.62
CG11882	vdVsx	6.43	0.055	0.13	0.258198889747161	0.62
CG11882	Slp_D	5.87	0.055	0.13	0.258198889747161	0.62
CG11882	Hbn_Opa_Slp	5.43	0.055	0.13	0.258198889747161	0.62
CG11882	vDpp.vOptix	4.12	0.055	0.13	0.258198889747161	0.62
CG11882	Notch	3.49	0.055	0.13	0.258198889747161	0.62
CG11882	dDpp	2.81	0.055	0.13	0.258198889747161	0.62
CG11882	vdOptix.vdVsx	2.09	0.055	0.13	0.258198889747161	0.62
CG11882	vOptix.vVsx	2.06	0.055	0.13	0.258198889747161	0.62
CG11882	dOptix	1.46	0.055	0.13	0.258198889747161	0.62
CG11882	vdDpp.vdOptix	0.99	0.055	0.13	0.258198889747161	0.62
CG11882	vdOptix	0	0.055	0.13	0.258198889747161	0.62
CG11882	vVsx	0	0.055	0.13	0.258198889747161	0.62
CG11882	vOptix.vVsx.dVsx	0	0.055	0.13	0.258198889747161	0.62
CG11882	vOptix	-2.02	0.055	0.13	0.258198889747161	0.62
CG11882	Ey_Hbn	-2.45	0.055	0.13	0.258198889747161	0.62
CG11882	Erm_Ey	-3.36	0.055	0.13	0.258198889747161	0.62
CG11882	whole_OPC	-4.57	0.055	0.13	0.258198889747161	0.62
CG11882	Opa_Erm	-4.63	0.055	0.13	0.258198889747161	0.62
CG11882	vVsx.dVsx.dOptix	-5.86	0.055	0.13	0.258198889747161	0.62
CG11882	dDpp.dOptix	-7.45	0.055	0.13	0.258198889747161	0.62
CG11882	vDpp	-8.44	0.055	0.13	0.258198889747161	0.62
ligatin	vdVsx	14.46	0.079	-0.3	0.0666666666666667	0.01
ligatin	vdDpp	11.92	0.079	-0.3	0.0666666666666667	0.01
ligatin	Notch	9.78	0.079	-0.3	0.0666666666666667	0.01
ligatin	Hbn_Opa_Slp	7.42	0.079	-0.3	0.0666666666666667	0.01
ligatin	dVsx	7.11	0.079	-0.3	0.0666666666666667	0.01
ligatin	vdDpp.vdOptix	5.71	0.079	-0.3	0.0666666666666667	0.01
ligatin	Ey_Hbn	4.65	0.079	-0.3	0.0666666666666667	0.01
ligatin	vOptix	4.54	0.079	-0.3	0.0666666666666667	0.01
ligatin	Slp_D	3.36	0.079	-0.3	0.0666666666666667	0.01
ligatin	vDpp	2.96	0.079	-0.3	0.0666666666666667	0.01
ligatin	dDpp.dOptix	2.48	0.079	-0.3	0.0666666666666667	0.01
ligatin	D_BarHI	1.87	0.079	-0.3	0.0666666666666667	0.01
ligatin	dDpp	0.22	0.079	-0.3	0.0666666666666667	0.01
ligatin	vDpp.vOptix	0.07	0.079	-0.3	0.0666666666666667	0.01
ligatin	vOptix.vVsx.dVsx	0	0.079	-0.3	0.0666666666666667	0.01
ligatin	whole_OPC	-0.14	0.079	-0.3	0.0666666666666667	0.01
ligatin	Opa_Erm	-0.47	0.079	-0.3	0.0666666666666667	0.01
ligatin	vdOptix.vdVsx	-0.5	0.079	-0.3	0.0666666666666667	0.01
ligatin	Erm_Ey	-0.54	0.079	-0.3	0.0666666666666667	0.01
ligatin	dOptix	-1.33	0.079	-0.3	0.0666666666666667	0.01
ligatin	Hth_Opa	-1.33	0.079	-0.3	0.0666666666666667	0.01
ligatin	dOptix.dVsx	-1.5	0.079	-0.3	0.0666666666666667	0.01
ligatin	Hth	-1.98	0.079	-0.3	0.0666666666666667	0.01
ligatin	vVsx.dVsx.dOptix	-2.13	0.079	-0.3	0.0666666666666667	0.01
ligatin	vVsx	-3.01	0.079	-0.3	0.0666666666666667	0.01
ligatin	vOptix.vVsx	-6.18	0.079	-0.3	0.0666666666666667	0.01
ligatin	vdOptix	-8.37	0.079	-0.3	0.0666666666666667	0.01
Rpn2	dOptix.dVsx	14.39	0.097	-0.33	0.0975900072948533	0.09
Rpn2	Opa_Erm	11.28	0.097	-0.33	0.0975900072948533	0.09
Rpn2	Slp_D	10.22	0.097	-0.33	0.0975900072948533	0.09
Rpn2	whole_OPC	7.53	0.097	-0.33	0.0975900072948533	0.09
Rpn2	vdOptix	4.11	0.097	-0.33	0.0975900072948533	0.09
Rpn2	vdOptix.vdVsx	3.28	0.097	-0.33	0.0975900072948533	0.09
Rpn2	dDpp	2.95	0.097	-0.33	0.0975900072948533	0.09
Rpn2	dOptix	1.46	0.097	-0.33	0.0975900072948533	0.09
Rpn2	Hth_Opa	0.34	0.097	-0.33	0.0975900072948533	0.09
Rpn2	vOptix.vVsx	0.25	0.097	-0.33	0.0975900072948533	0.09
Rpn2	vDpp	0	0.097	-0.33	0.0975900072948533	0.09
Rpn2	vVsx	0	0.097	-0.33	0.0975900072948533	0.09
Rpn2	vOptix.vVsx.dVsx	0	0.097	-0.33	0.0975900072948533	0.09
Rpn2	Hth	-0.97	0.097	-0.33	0.0975900072948533	0.09
Rpn2	vDpp.vOptix	-1.18	0.097	-0.33	0.0975900072948533	0.09
Rpn2	dDpp.dOptix	-1.22	0.097	-0.33	0.0975900072948533	0.09
Rpn2	dVsx	-1.44	0.097	-0.33	0.0975900072948533	0.09
Rpn2	vVsx.dVsx.dOptix	-2.16	0.097	-0.33	0.0975900072948533	0.09
Rpn2	vdDpp.vdOptix	-2.97	0.097	-0.33	0.0975900072948533	0.09
Rpn2	vdDpp	-3.25	0.097	-0.33	0.0975900072948533	0.09
Rpn2	Notch	-3.65	0.097	-0.33	0.0975900072948533	0.09
Rpn2	vdVsx	-4.34	0.097	-0.33	0.0975900072948533	0.09
Rpn2	vOptix	-5.86	0.097	-0.33	0.0975900072948533	0.09
Rpn2	Hbn_Opa_Slp	-6.46	0.097	-0.33	0.0975900072948533	0.09
Rpn2	Erm_Ey	-6.61	0.097	-0.33	0.0975900072948533	0.09
Rpn2	Ey_Hbn	-6.7	0.097	-0.33	0.0975900072948533	0.09
Rpn2	D_BarHI	-7.91	0.097	-0.33	0.0975900072948533	0.09
CG14509	vOptix	5.84	0.577	-0.25	0.487950036474267	0.37
CG14509	vDpp.vOptix	4.71	0.577	-0.25	0.487950036474267	0.37
CG14509	dDpp.dOptix	1.78	0.577	-0.25	0.487950036474267	0.37
CG14509	vdOptix	1.6	0.577	-0.25	0.487950036474267	0.37
CG14509	dDpp	1.53	0.577	-0.25	0.487950036474267	0.37
CG14509	dOptix	0	0.577	-0.25	0.487950036474267	0.37
CG14509	vVsx	0	0.577	-0.25	0.487950036474267	0.37
CG14509	dVsx	0	0.577	-0.25	0.487950036474267	0.37
CG14509	vVsx.dVsx.dOptix	0	0.577	-0.25	0.487950036474267	0.37
CG14509	vOptix.vVsx.dVsx	0	0.577	-0.25	0.487950036474267	0.37
CG14509	whole_OPC	-0.01	0.577	-0.25	0.487950036474267	0.37
CG14509	Slp_D	-0.88	0.577	-0.25	0.487950036474267	0.37
CG14509	Opa_Erm	-1.18	0.577	-0.25	0.487950036474267	0.37
CG14509	vdOptix.vdVsx	-1.29	0.577	-0.25	0.487950036474267	0.37
CG14509	D_BarHI	-2	0.577	-0.25	0.487950036474267	0.37
CG14509	vOptix.vVsx	-2.88	0.577	-0.25	0.487950036474267	0.37
CG14509	vdDpp.vdOptix	-3.18	0.577	-0.25	0.487950036474267	0.37
CG14509	vDpp	-3.63	0.577	-0.25	0.487950036474267	0.37
CG14509	vdDpp	-3.95	0.577	-0.25	0.487950036474267	0.37
CG14509	Ey_Hbn	-6.07	0.577	-0.25	0.487950036474267	0.37
CG14509	Erm_Ey	-6.96	0.577	-0.25	0.487950036474267	0.37
CG14509	Hth_Opa	-8.24	0.577	-0.25	0.487950036474267	0.37
CG14509	Hth	-8.49	0.577	-0.25	0.487950036474267	0.37
CG14509	dOptix.dVsx	-9.16	0.577	-0.25	0.487950036474267	0.37
CG14509	Hbn_Opa_Slp	-9.18	0.577	-0.25	0.487950036474267	0.37
CG14509	vdVsx	-9.31	0.577	-0.25	0.487950036474267	0.37
CG14509	Notch	-9.79	0.577	-0.25	0.487950036474267	0.37
Cisd2	Notch	10.58	0.182	0.14	0.0975900072948533	0.01
Cisd2	Hbn_Opa_Slp	10.41	0.182	0.14	0.0975900072948533	0.01
Cisd2	Slp_D	5.48	0.182	0.14	0.0975900072948533	0.01
Cisd2	vOptix	5.43	0.182	0.14	0.0975900072948533	0.01
Cisd2	Hth	4.27	0.182	0.14	0.0975900072948533	0.01
Cisd2	vdOptix	4.19	0.182	0.14	0.0975900072948533	0.01
Cisd2	Opa_Erm	2.83	0.182	0.14	0.0975900072948533	0.01
Cisd2	dVsx	2.81	0.182	0.14	0.0975900072948533	0.01
Cisd2	vDpp.vOptix	2.44	0.182	0.14	0.0975900072948533	0.01
Cisd2	dOptix.dVsx	2.28	0.182	0.14	0.0975900072948533	0.01
Cisd2	vDpp	1.75	0.182	0.14	0.0975900072948533	0.01
Cisd2	vdOptix.vdVsx	0.42	0.182	0.14	0.0975900072948533	0.01
Cisd2	D_BarHI	0.36	0.182	0.14	0.0975900072948533	0.01
Cisd2	dDpp	0.14	0.182	0.14	0.0975900072948533	0.01
Cisd2	vdDpp.vdOptix	0	0.182	0.14	0.0975900072948533	0.01
Cisd2	dOptix	0	0.182	0.14	0.0975900072948533	0.01
Cisd2	vOptix.vVsx.dVsx	0	0.182	0.14	0.0975900072948533	0.01
Cisd2	dDpp.dOptix	-0.58	0.182	0.14	0.0975900072948533	0.01
Cisd2	Erm_Ey	-1.24	0.182	0.14	0.0975900072948533	0.01
Cisd2	vOptix.vVsx	-1.52	0.182	0.14	0.0975900072948533	0.01
Cisd2	whole_OPC	-2.01	0.182	0.14	0.0975900072948533	0.01
Cisd2	Hth_Opa	-2.49	0.182	0.14	0.0975900072948533	0.01
Cisd2	vVsx	-3.71	0.182	0.14	0.0975900072948533	0.01
Cisd2	vdDpp	-4.52	0.182	0.14	0.0975900072948533	0.01
Cisd2	vdVsx	-6.27	0.182	0.14	0.0975900072948533	0.01
Cisd2	vVsx.dVsx.dOptix	-8.25	0.182	0.14	0.0975900072948533	0.01
Cisd2	Ey_Hbn	-9.26	0.182	0.14	0.0975900072948533	0.01
CG15817	Notch	4.94	0.049	0.15	0.683130051063973	0.78
CG15817	dDpp	4.32	0.049	0.15	0.683130051063973	0.78
CG15817	Slp_D	1.3	0.049	0.15	0.683130051063973	0.78
CG15817	whole_OPC	1.17	0.049	0.15	0.683130051063973	0.78
CG15817	Hth_Opa	1.03	0.049	0.15	0.683130051063973	0.78
CG15817	D_BarHI	0.56	0.049	0.15	0.683130051063973	0.78
CG15817	vdOptix.vdVsx	0.49	0.049	0.15	0.683130051063973	0.78
CG15817	vDpp.vOptix	0.22	0.049	0.15	0.683130051063973	0.78
CG15817	vOptix.vVsx	0.16	0.049	0.15	0.683130051063973	0.78
CG15817	dOptix	0.06	0.049	0.15	0.683130051063973	0.78
CG15817	vdOptix	0	0.049	0.15	0.683130051063973	0.78
CG15817	vVsx.dVsx.dOptix	0	0.049	0.15	0.683130051063973	0.78
CG15817	vOptix.vVsx.dVsx	0	0.049	0.15	0.683130051063973	0.78
CG15817	vDpp	-1.04	0.049	0.15	0.683130051063973	0.78
CG15817	vdDpp.vdOptix	-1.18	0.049	0.15	0.683130051063973	0.78
CG15817	Hbn_Opa_Slp	-1.48	0.049	0.15	0.683130051063973	0.78
CG15817	dVsx	-1.49	0.049	0.15	0.683130051063973	0.78
CG15817	dDpp.dOptix	-1.51	0.049	0.15	0.683130051063973	0.78
CG15817	Ey_Hbn	-1.73	0.049	0.15	0.683130051063973	0.78
CG15817	dOptix.dVsx	-1.78	0.049	0.15	0.683130051063973	0.78
CG15817	Hth	-2.33	0.049	0.15	0.683130051063973	0.78
CG15817	vVsx	-2.44	0.049	0.15	0.683130051063973	0.78
CG15817	Erm_Ey	-2.48	0.049	0.15	0.683130051063973	0.78
CG15817	Opa_Erm	-3.23	0.049	0.15	0.683130051063973	0.78
CG15817	vOptix	-4.36	0.049	0.15	0.683130051063973	0.78
CG15817	vdVsx	-4.73	0.049	0.15	0.683130051063973	0.78
CG15817	vdDpp	-6.22	0.049	0.15	0.683130051063973	0.78
SP1029	vVsx	2.98	0.427	-0.05	0.254823595718813	0.1
SP1029	Hbn_Opa_Slp	2.33	0.427	-0.05	0.254823595718813	0.1
SP1029	whole_OPC	1.66	0.427	-0.05	0.254823595718813	0.1
SP1029	dOptix	0.13	0.427	-0.05	0.254823595718813	0.1
SP1029	vVsx.dVsx.dOptix	0	0.427	-0.05	0.254823595718813	0.1
SP1029	vOptix.vVsx.dVsx	0	0.427	-0.05	0.254823595718813	0.1
SP1029	vDpp	-0.02	0.427	-0.05	0.254823595718813	0.1
SP1029	vDpp.vOptix	-0.23	0.427	-0.05	0.254823595718813	0.1
SP1029	dVsx	-0.44	0.427	-0.05	0.254823595718813	0.1
SP1029	Hth	-0.51	0.427	-0.05	0.254823595718813	0.1
SP1029	dOptix.dVsx	-0.82	0.427	-0.05	0.254823595718813	0.1
SP1029	dDpp.dOptix	-0.97	0.427	-0.05	0.254823595718813	0.1
SP1029	vdDpp.vdOptix	-1.44	0.427	-0.05	0.254823595718813	0.1
SP1029	Ey_Hbn	-1.51	0.427	-0.05	0.254823595718813	0.1
SP1029	Erm_Ey	-1.76	0.427	-0.05	0.254823595718813	0.1
SP1029	vdDpp	-1.81	0.427	-0.05	0.254823595718813	0.1
SP1029	vdOptix.vdVsx	-1.84	0.427	-0.05	0.254823595718813	0.1
SP1029	vOptix.vVsx	-2.1	0.427	-0.05	0.254823595718813	0.1
SP1029	Notch	-2.18	0.427	-0.05	0.254823595718813	0.1
SP1029	Slp_D	-2.43	0.427	-0.05	0.254823595718813	0.1
SP1029	vOptix	-2.6	0.427	-0.05	0.254823595718813	0.1
SP1029	Hth_Opa	-2.95	0.427	-0.05	0.254823595718813	0.1
SP1029	vdOptix	-3	0.427	-0.05	0.254823595718813	0.1
SP1029	dDpp	-3.27	0.427	-0.05	0.254823595718813	0.1
SP1029	Opa_Erm	-3.81	0.427	-0.05	0.254823595718813	0.1
SP1029	D_BarHI	-4.96	0.427	-0.05	0.254823595718813	0.1
SP1029	vdVsx	-8.53	0.427	-0.05	0.254823595718813	0.1
Ptp99A	vOptix.vVsx	12.38	0.679	-0.11	0.377964473009227	0.65
Ptp99A	vDpp	11.53	0.679	-0.11	0.377964473009227	0.65
Ptp99A	Opa_Erm	10.67	0.679	-0.11	0.377964473009227	0.65
Ptp99A	dDpp.dOptix	5.43	0.679	-0.11	0.377964473009227	0.65
Ptp99A	Notch	4.2	0.679	-0.11	0.377964473009227	0.65
Ptp99A	dOptix.dVsx	3.32	0.679	-0.11	0.377964473009227	0.65
Ptp99A	whole_OPC	2.57	0.679	-0.11	0.377964473009227	0.65
Ptp99A	Slp_D	2.47	0.679	-0.11	0.377964473009227	0.65
Ptp99A	vdDpp.vdOptix	1.91	0.679	-0.11	0.377964473009227	0.65
Ptp99A	Hth_Opa	0.91	0.679	-0.11	0.377964473009227	0.65
Ptp99A	Hth	0.54	0.679	-0.11	0.377964473009227	0.65
Ptp99A	dOptix	0	0.679	-0.11	0.377964473009227	0.65
Ptp99A	vOptix.vVsx.dVsx	0	0.679	-0.11	0.377964473009227	0.65
Ptp99A	vVsx.dVsx.dOptix	-1.58	0.679	-0.11	0.377964473009227	0.65
Ptp99A	vOptix	-1.66	0.679	-0.11	0.377964473009227	0.65
Ptp99A	vdOptix.vdVsx	-2.6	0.679	-0.11	0.377964473009227	0.65
Ptp99A	dDpp	-2.6	0.679	-0.11	0.377964473009227	0.65
Ptp99A	Hbn_Opa_Slp	-2.69	0.679	-0.11	0.377964473009227	0.65
Ptp99A	dVsx	-2.78	0.679	-0.11	0.377964473009227	0.65
Ptp99A	D_BarHI	-5.24	0.679	-0.11	0.377964473009227	0.65
Ptp99A	vdVsx	-5.59	0.679	-0.11	0.377964473009227	0.65
Ptp99A	Erm_Ey	-6.28	0.679	-0.11	0.377964473009227	0.65
Ptp99A	vDpp.vOptix	-7.07	0.679	-0.11	0.377964473009227	0.65
Ptp99A	Ey_Hbn	-7.51	0.679	-0.11	0.377964473009227	0.65
Ptp99A	vdOptix	-7.82	0.679	-0.11	0.377964473009227	0.65
Ptp99A	vVsx	-10.66	0.679	-0.11	0.377964473009227	0.65
Ptp99A	vdDpp	-11.66	0.679	-0.11	0.377964473009227	0.65
alph	Hth_Opa	8.43	0.124	0.04	-0.0666666666666667	0.93
alph	Ey_Hbn	7.91	0.124	0.04	-0.0666666666666667	0.93
alph	Erm_Ey	6.79	0.124	0.04	-0.0666666666666667	0.93
alph	Hth	5.78	0.124	0.04	-0.0666666666666667	0.93
alph	vdOptix	3.81	0.124	0.04	-0.0666666666666667	0.93
alph	whole_OPC	3.18	0.124	0.04	-0.0666666666666667	0.93
alph	dDpp	3.16	0.124	0.04	-0.0666666666666667	0.93
alph	vdVsx	2.17	0.124	0.04	-0.0666666666666667	0.93
alph	dVsx	1.73	0.124	0.04	-0.0666666666666667	0.93
alph	D_BarHI	1.65	0.124	0.04	-0.0666666666666667	0.93
alph	vdDpp.vdOptix	1.16	0.124	0.04	-0.0666666666666667	0.93
alph	dDpp.dOptix	1.15	0.124	0.04	-0.0666666666666667	0.93
alph	dOptix.dVsx	1.06	0.124	0.04	-0.0666666666666667	0.93
alph	dOptix	0	0.124	0.04	-0.0666666666666667	0.93
alph	vVsx.dVsx.dOptix	0	0.124	0.04	-0.0666666666666667	0.93
alph	vOptix.vVsx.dVsx	0	0.124	0.04	-0.0666666666666667	0.93
alph	vOptix.vVsx	-0.49	0.124	0.04	-0.0666666666666667	0.93
alph	Opa_Erm	-0.88	0.124	0.04	-0.0666666666666667	0.93
alph	vOptix	-1.13	0.124	0.04	-0.0666666666666667	0.93
alph	vDpp	-1.18	0.124	0.04	-0.0666666666666667	0.93
alph	Slp_D	-1.2	0.124	0.04	-0.0666666666666667	0.93
alph	vDpp.vOptix	-2.46	0.124	0.04	-0.0666666666666667	0.93
alph	Notch	-3.13	0.124	0.04	-0.0666666666666667	0.93
alph	vVsx	-4.86	0.124	0.04	-0.0666666666666667	0.93
alph	vdOptix.vdVsx	-5.55	0.124	0.04	-0.0666666666666667	0.93
alph	vdDpp	-8.09	0.124	0.04	-0.0666666666666667	0.93
alph	Hbn_Opa_Slp	-12.57	0.124	0.04	-0.0666666666666667	0.93
CG1907	dDpp.dOptix	23.49	0.261	0.11	0.0215916758543765	0.33
CG1907	Hth_Opa	15.76	0.261	0.11	0.0215916758543765	0.33
CG1907	vdVsx	6.17	0.261	0.11	0.0215916758543765	0.33
CG1907	vDpp	1.66	0.261	0.11	0.0215916758543765	0.33
CG1907	dDpp	1.27	0.261	0.11	0.0215916758543765	0.33
CG1907	Slp_D	0.82	0.261	0.11	0.0215916758543765	0.33
CG1907	vVsx	0	0.261	0.11	0.0215916758543765	0.33
CG1907	vVsx.dVsx.dOptix	0	0.261	0.11	0.0215916758543765	0.33
CG1907	vOptix.vVsx.dVsx	0	0.261	0.11	0.0215916758543765	0.33
CG1907	Ey_Hbn	-0.07	0.261	0.11	0.0215916758543765	0.33
CG1907	Hth	-0.96	0.261	0.11	0.0215916758543765	0.33
CG1907	dVsx	-1.34	0.261	0.11	0.0215916758543765	0.33
CG1907	vdDpp.vdOptix	-1.75	0.261	0.11	0.0215916758543765	0.33
CG1907	vOptix.vVsx	-2.04	0.261	0.11	0.0215916758543765	0.33
CG1907	dOptix.dVsx	-2.21	0.261	0.11	0.0215916758543765	0.33
CG1907	vOptix	-2.41	0.261	0.11	0.0215916758543765	0.33
CG1907	Notch	-3.22	0.261	0.11	0.0215916758543765	0.33
CG1907	Opa_Erm	-3.52	0.261	0.11	0.0215916758543765	0.33
CG1907	Erm_Ey	-4.38	0.261	0.11	0.0215916758543765	0.33
CG1907	dOptix	-4.39	0.261	0.11	0.0215916758543765	0.33
CG1907	vdOptix.vdVsx	-5.03	0.261	0.11	0.0215916758543765	0.33
CG1907	whole_OPC	-6.41	0.261	0.11	0.0215916758543765	0.33
CG1907	Hbn_Opa_Slp	-7.12	0.261	0.11	0.0215916758543765	0.33
CG1907	D_BarHI	-8.11	0.261	0.11	0.0215916758543765	0.33
CG1907	vDpp.vOptix	-9.07	0.261	0.11	0.0215916758543765	0.33
CG1907	vdOptix	-11.38	0.261	0.11	0.0215916758543765	0.33
CG1907	vdDpp	-12.03	0.261	0.11	0.0215916758543765	0.33
Dop1R2	Ey_Hbn	16.06	0.185	0.48	0.254823595718813	0.14
Dop1R2	vdDpp	10.41	0.185	0.48	0.254823595718813	0.14
Dop1R2	Hbn_Opa_Slp	9.35	0.185	0.48	0.254823595718813	0.14
Dop1R2	dOptix.dVsx	8.45	0.185	0.48	0.254823595718813	0.14
Dop1R2	Notch	7.31	0.185	0.48	0.254823595718813	0.14
Dop1R2	vOptix	5.77	0.185	0.48	0.254823595718813	0.14
Dop1R2	vDpp.vOptix	4.73	0.185	0.48	0.254823595718813	0.14
Dop1R2	vdOptix	4.16	0.185	0.48	0.254823595718813	0.14
Dop1R2	vOptix.vVsx	4.11	0.185	0.48	0.254823595718813	0.14
Dop1R2	Opa_Erm	3.91	0.185	0.48	0.254823595718813	0.14
Dop1R2	dDpp.dOptix	3.06	0.185	0.48	0.254823595718813	0.14
Dop1R2	dOptix	0.23	0.185	0.48	0.254823595718813	0.14
Dop1R2	vDpp	0	0.185	0.48	0.254823595718813	0.14
Dop1R2	vdOptix.vdVsx	0	0.185	0.48	0.254823595718813	0.14
Dop1R2	vVsx	0	0.185	0.48	0.254823595718813	0.14
Dop1R2	vVsx.dVsx.dOptix	0	0.185	0.48	0.254823595718813	0.14
Dop1R2	vOptix.vVsx.dVsx	0	0.185	0.48	0.254823595718813	0.14
Dop1R2	dDpp	-0.14	0.185	0.48	0.254823595718813	0.14
Dop1R2	Erm_Ey	-0.78	0.185	0.48	0.254823595718813	0.14
Dop1R2	Slp_D	-1.01	0.185	0.48	0.254823595718813	0.14
Dop1R2	dVsx	-1.19	0.185	0.48	0.254823595718813	0.14
Dop1R2	vdVsx	-1.71	0.185	0.48	0.254823595718813	0.14
Dop1R2	vdDpp.vdOptix	-1.89	0.185	0.48	0.254823595718813	0.14
Dop1R2	Hth	-2.18	0.185	0.48	0.254823595718813	0.14
Dop1R2	D_BarHI	-2.36	0.185	0.48	0.254823595718813	0.14
Dop1R2	Hth_Opa	-3.43	0.185	0.48	0.254823595718813	0.14
Dop1R2	whole_OPC	-4.32	0.185	0.48	0.254823595718813	0.14
dmrt99B	Hth	3.76	0.033	-0.28	-0.0666666666666667	0.19
dmrt99B	dOptix	1.91	0.033	-0.28	-0.0666666666666667	0.19
dmrt99B	dVsx	1.45	0.033	-0.28	-0.0666666666666667	0.19
dmrt99B	Ey_Hbn	1.43	0.033	-0.28	-0.0666666666666667	0.19
dmrt99B	Opa_Erm	1.29	0.033	-0.28	-0.0666666666666667	0.19
dmrt99B	vDpp	1.14	0.033	-0.28	-0.0666666666666667	0.19
dmrt99B	dOptix.dVsx	1.02	0.033	-0.28	-0.0666666666666667	0.19
dmrt99B	Notch	0.84	0.033	-0.28	-0.0666666666666667	0.19
dmrt99B	Hbn_Opa_Slp	0.72	0.033	-0.28	-0.0666666666666667	0.19
dmrt99B	vOptix	0.71	0.033	-0.28	-0.0666666666666667	0.19
dmrt99B	vdOptix.vdVsx	0.48	0.033	-0.28	-0.0666666666666667	0.19
dmrt99B	Erm_Ey	0.35	0.033	-0.28	-0.0666666666666667	0.19
dmrt99B	vdOptix	0.08	0.033	-0.28	-0.0666666666666667	0.19
dmrt99B	vVsx	0	0.033	-0.28	-0.0666666666666667	0.19
dmrt99B	vOptix.vVsx.dVsx	0	0.033	-0.28	-0.0666666666666667	0.19
dmrt99B	D_BarHI	-0.62	0.033	-0.28	-0.0666666666666667	0.19
dmrt99B	vOptix.vVsx	-0.79	0.033	-0.28	-0.0666666666666667	0.19
dmrt99B	dDpp.dOptix	-1.49	0.033	-0.28	-0.0666666666666667	0.19
dmrt99B	whole_OPC	-1.58	0.033	-0.28	-0.0666666666666667	0.19
dmrt99B	vdVsx	-1.61	0.033	-0.28	-0.0666666666666667	0.19
dmrt99B	vVsx.dVsx.dOptix	-1.62	0.033	-0.28	-0.0666666666666667	0.19
dmrt99B	Hth_Opa	-1.82	0.033	-0.28	-0.0666666666666667	0.19
dmrt99B	vdDpp	-2.16	0.033	-0.28	-0.0666666666666667	0.19
dmrt99B	vdDpp.vdOptix	-2.71	0.033	-0.28	-0.0666666666666667	0.19
dmrt99B	vDpp.vOptix	-3	0.033	-0.28	-0.0666666666666667	0.19
dmrt99B	dDpp	-3.13	0.033	-0.28	-0.0666666666666667	0.19
dmrt99B	Slp_D	-3.45	0.033	-0.28	-0.0666666666666667	0.19
Pcd	vOptix.vVsx	19.46	0.145	0.08	-0.0666666666666667	0.93
Pcd	Opa_Erm	11.62	0.145	0.08	-0.0666666666666667	0.93
Pcd	vDpp.vOptix	10.01	0.145	0.08	-0.0666666666666667	0.93
Pcd	whole_OPC	8.79	0.145	0.08	-0.0666666666666667	0.93
Pcd	vdOptix.vdVsx	8.25	0.145	0.08	-0.0666666666666667	0.93
Pcd	dOptix	3.59	0.145	0.08	-0.0666666666666667	0.93
Pcd	vOptix	2.42	0.145	0.08	-0.0666666666666667	0.93
Pcd	Erm_Ey	1.85	0.145	0.08	-0.0666666666666667	0.93
Pcd	Notch	1.23	0.145	0.08	-0.0666666666666667	0.93
Pcd	vdVsx	0.15	0.145	0.08	-0.0666666666666667	0.93
Pcd	vDpp	0	0.145	0.08	-0.0666666666666667	0.93
Pcd	dDpp	0	0.145	0.08	-0.0666666666666667	0.93
Pcd	vdDpp.vdOptix	0	0.145	0.08	-0.0666666666666667	0.93
Pcd	vVsx	0	0.145	0.08	-0.0666666666666667	0.93
Pcd	dVsx	0	0.145	0.08	-0.0666666666666667	0.93
Pcd	vVsx.dVsx.dOptix	0	0.145	0.08	-0.0666666666666667	0.93
Pcd	vOptix.vVsx.dVsx	0	0.145	0.08	-0.0666666666666667	0.93
Pcd	dOptix.dVsx	-0.2	0.145	0.08	-0.0666666666666667	0.93
Pcd	Hth_Opa	-0.82	0.145	0.08	-0.0666666666666667	0.93
Pcd	Hth	-1.16	0.145	0.08	-0.0666666666666667	0.93
Pcd	Hbn_Opa_Slp	-1.27	0.145	0.08	-0.0666666666666667	0.93
Pcd	dDpp.dOptix	-2.24	0.145	0.08	-0.0666666666666667	0.93
Pcd	vdOptix	-3.42	0.145	0.08	-0.0666666666666667	0.93
Pcd	D_BarHI	-3.95	0.145	0.08	-0.0666666666666667	0.93
Pcd	Slp_D	-6.65	0.145	0.08	-0.0666666666666667	0.93
Pcd	Ey_Hbn	-7.29	0.145	0.08	-0.0666666666666667	0.93
Pcd	vdDpp	-8.12	0.145	0.08	-0.0666666666666667	0.93
CG7789	vdOptix	10.38	0.087	-0.51	0.683130051063973	0.9
CG7789	Erm_Ey	5.82	0.087	-0.51	0.683130051063973	0.9
CG7789	vDpp.vOptix	4.78	0.087	-0.51	0.683130051063973	0.9
CG7789	dVsx	3.44	0.087	-0.51	0.683130051063973	0.9
CG7789	vVsx	2.77	0.087	-0.51	0.683130051063973	0.9
CG7789	vdDpp.vdOptix	2.16	0.087	-0.51	0.683130051063973	0.9
CG7789	Hbn_Opa_Slp	1.64	0.087	-0.51	0.683130051063973	0.9
CG7789	vDpp	0.67	0.087	-0.51	0.683130051063973	0.9
CG7789	Opa_Erm	0.6	0.087	-0.51	0.683130051063973	0.9
CG7789	Slp_D	0.52	0.087	-0.51	0.683130051063973	0.9
CG7789	vVsx.dVsx.dOptix	0	0.087	-0.51	0.683130051063973	0.9
CG7789	vOptix.vVsx.dVsx	0	0.087	-0.51	0.683130051063973	0.9
CG7789	whole_OPC	-0.01	0.087	-0.51	0.683130051063973	0.9
CG7789	Ey_Hbn	-0.84	0.087	-0.51	0.683130051063973	0.9
CG7789	vOptix.vVsx	-1.14	0.087	-0.51	0.683130051063973	0.9
CG7789	Hth	-2.22	0.087	-0.51	0.683130051063973	0.9
CG7789	dDpp.dOptix	-2.27	0.087	-0.51	0.683130051063973	0.9
CG7789	Notch	-2.69	0.087	-0.51	0.683130051063973	0.9
CG7789	Hth_Opa	-3.13	0.087	-0.51	0.683130051063973	0.9
CG7789	dOptix	-3.18	0.087	-0.51	0.683130051063973	0.9
CG7789	vdVsx	-3.24	0.087	-0.51	0.683130051063973	0.9
CG7789	vdOptix.vdVsx	-4.75	0.087	-0.51	0.683130051063973	0.9
CG7789	D_BarHI	-5.53	0.087	-0.51	0.683130051063973	0.9
CG7789	vOptix	-5.67	0.087	-0.51	0.683130051063973	0.9
CG7789	dDpp	-6.19	0.087	-0.51	0.683130051063973	0.9
CG7789	dOptix.dVsx	-6.78	0.087	-0.51	0.683130051063973	0.9
CG7789	vdDpp	-8.29	0.087	-0.51	0.683130051063973	0.9
Vps16B	Slp_D	8.34	0.054	-0.15	0.0975900072948533	0.05
Vps16B	dVsx	5.11	0.054	-0.15	0.0975900072948533	0.05
Vps16B	dOptix.dVsx	3.86	0.054	-0.15	0.0975900072948533	0.05
Vps16B	whole_OPC	3.39	0.054	-0.15	0.0975900072948533	0.05
Vps16B	vVsx.dVsx.dOptix	2.13	0.054	-0.15	0.0975900072948533	0.05
Vps16B	vDpp	0	0.054	-0.15	0.0975900072948533	0.05
Vps16B	dDpp	0	0.054	-0.15	0.0975900072948533	0.05
Vps16B	vVsx	0	0.054	-0.15	0.0975900072948533	0.05
Vps16B	vOptix.vVsx.dVsx	0	0.054	-0.15	0.0975900072948533	0.05
Vps16B	vdOptix	-0.17	0.054	-0.15	0.0975900072948533	0.05
Vps16B	Hbn_Opa_Slp	-0.46	0.054	-0.15	0.0975900072948533	0.05
Vps16B	Notch	-2.1	0.054	-0.15	0.0975900072948533	0.05
Vps16B	vdDpp	-2.5	0.054	-0.15	0.0975900072948533	0.05
Vps16B	Hth_Opa	-2.62	0.054	-0.15	0.0975900072948533	0.05
Vps16B	vOptix	-3.39	0.054	-0.15	0.0975900072948533	0.05
Vps16B	dOptix	-3.49	0.054	-0.15	0.0975900072948533	0.05
Vps16B	D_BarHI	-3.67	0.054	-0.15	0.0975900072948533	0.05
Vps16B	vDpp.vOptix	-3.83	0.054	-0.15	0.0975900072948533	0.05
Vps16B	dDpp.dOptix	-4.03	0.054	-0.15	0.0975900072948533	0.05
Vps16B	vdOptix.vdVsx	-5.01	0.054	-0.15	0.0975900072948533	0.05
Vps16B	vOptix.vVsx	-5.15	0.054	-0.15	0.0975900072948533	0.05
Vps16B	Opa_Erm	-5.52	0.054	-0.15	0.0975900072948533	0.05
Vps16B	Hth	-5.61	0.054	-0.15	0.0975900072948533	0.05
Vps16B	vdDpp.vdOptix	-6.13	0.054	-0.15	0.0975900072948533	0.05
Vps16B	vdVsx	-6.31	0.054	-0.15	0.0975900072948533	0.05
Vps16B	Erm_Ey	-6.78	0.054	-0.15	0.0975900072948533	0.05
Vps16B	Ey_Hbn	-9.81	0.054	-0.15	0.0975900072948533	0.05
CR31032	Notch	22.63	0.069	0.23	0.29277002188456	0.26
CR31032	vVsx	14.9	0.069	0.23	0.29277002188456	0.26
CR31032	vdOptix	6.48	0.069	0.23	0.29277002188456	0.26
CR31032	Slp_D	6.05	0.069	0.23	0.29277002188456	0.26
CR31032	Erm_Ey	5.9	0.069	0.23	0.29277002188456	0.26
CR31032	vdVsx	5.49	0.069	0.23	0.29277002188456	0.26
CR31032	vDpp	2.6	0.069	0.23	0.29277002188456	0.26
CR31032	dDpp	2.01	0.069	0.23	0.29277002188456	0.26
CR31032	vdDpp.vdOptix	1.75	0.069	0.23	0.29277002188456	0.26
CR31032	vOptix.vVsx	1.44	0.069	0.23	0.29277002188456	0.26
CR31032	vdOptix.vdVsx	0	0.069	0.23	0.29277002188456	0.26
CR31032	vVsx.dVsx.dOptix	0	0.069	0.23	0.29277002188456	0.26
CR31032	vOptix.vVsx.dVsx	0	0.069	0.23	0.29277002188456	0.26
CR31032	vDpp.vOptix	-0.36	0.069	0.23	0.29277002188456	0.26
CR31032	dVsx	-0.44	0.069	0.23	0.29277002188456	0.26
CR31032	dDpp.dOptix	-0.5	0.069	0.23	0.29277002188456	0.26
CR31032	dOptix	-1.73	0.069	0.23	0.29277002188456	0.26
CR31032	Hth	-1.8	0.069	0.23	0.29277002188456	0.26
CR31032	Ey_Hbn	-3.36	0.069	0.23	0.29277002188456	0.26
CR31032	D_BarHI	-3.91	0.069	0.23	0.29277002188456	0.26
CR31032	Opa_Erm	-4.2	0.069	0.23	0.29277002188456	0.26
CR31032	Hth_Opa	-5.52	0.069	0.23	0.29277002188456	0.26
CR31032	vOptix	-7.5	0.069	0.23	0.29277002188456	0.26
CR31032	whole_OPC	-7.99	0.069	0.23	0.29277002188456	0.26
CR31032	vdDpp	-9.04	0.069	0.23	0.29277002188456	0.26
CR31032	Hbn_Opa_Slp	-11.71	0.069	0.23	0.29277002188456	0.26
CR31032	dOptix.dVsx	-16.04	0.069	0.23	0.29277002188456	0.26
TkR99D	dOptix	7.65	0.165	-0.23	0.181568259800641	0.01
TkR99D	vDpp	4.06	0.165	-0.23	0.181568259800641	0.01
TkR99D	vOptix.vVsx	3.47	0.165	-0.23	0.181568259800641	0.01
TkR99D	Hth_Opa	1.49	0.165	-0.23	0.181568259800641	0.01
TkR99D	vdDpp.vdOptix	1.27	0.165	-0.23	0.181568259800641	0.01
TkR99D	vOptix	1.15	0.165	-0.23	0.181568259800641	0.01
TkR99D	vVsx	0.31	0.165	-0.23	0.181568259800641	0.01
TkR99D	dOptix.dVsx	0	0.165	-0.23	0.181568259800641	0.01
TkR99D	vOptix.vVsx.dVsx	0	0.165	-0.23	0.181568259800641	0.01
TkR99D	dDpp	-0.04	0.165	-0.23	0.181568259800641	0.01
TkR99D	vdOptix	-0.29	0.165	-0.23	0.181568259800641	0.01
TkR99D	Opa_Erm	-0.55	0.165	-0.23	0.181568259800641	0.01
TkR99D	Notch	-1.04	0.165	-0.23	0.181568259800641	0.01
TkR99D	dVsx	-1.63	0.165	-0.23	0.181568259800641	0.01
TkR99D	D_BarHI	-2.33	0.165	-0.23	0.181568259800641	0.01
TkR99D	Hbn_Opa_Slp	-2.51	0.165	-0.23	0.181568259800641	0.01
TkR99D	dDpp.dOptix	-2.7	0.165	-0.23	0.181568259800641	0.01
TkR99D	Slp_D	-2.89	0.165	-0.23	0.181568259800641	0.01
TkR99D	vdDpp	-3.44	0.165	-0.23	0.181568259800641	0.01
TkR99D	whole_OPC	-3.52	0.165	-0.23	0.181568259800641	0.01
TkR99D	vdVsx	-3.98	0.165	-0.23	0.181568259800641	0.01
TkR99D	vVsx.dVsx.dOptix	-4.02	0.165	-0.23	0.181568259800641	0.01
TkR99D	Ey_Hbn	-4.07	0.165	-0.23	0.181568259800641	0.01
TkR99D	vDpp.vOptix	-4.6	0.165	-0.23	0.181568259800641	0.01
TkR99D	Hth	-5.25	0.165	-0.23	0.181568259800641	0.01
TkR99D	vdOptix.vdVsx	-5.87	0.165	-0.23	0.181568259800641	0.01
TkR99D	Erm_Ey	-6.77	0.165	-0.23	0.181568259800641	0.01
Acph-1	Erm_Ey	10.63	0.073	-0.4	0.258198889747161	0.4
Acph-1	whole_OPC	5.93	0.073	-0.4	0.258198889747161	0.4
Acph-1	vOptix.vVsx	4.09	0.073	-0.4	0.258198889747161	0.4
Acph-1	D_BarHI	3.47	0.073	-0.4	0.258198889747161	0.4
Acph-1	vdOptix.vdVsx	3.11	0.073	-0.4	0.258198889747161	0.4
Acph-1	vdDpp	2.31	0.073	-0.4	0.258198889747161	0.4
Acph-1	vDpp.vOptix	0.67	0.073	-0.4	0.258198889747161	0.4
Acph-1	dDpp	0	0.073	-0.4	0.258198889747161	0.4
Acph-1	vVsx.dVsx.dOptix	0	0.073	-0.4	0.258198889747161	0.4
Acph-1	vOptix.vVsx.dVsx	0	0.073	-0.4	0.258198889747161	0.4
Acph-1	vdDpp.vdOptix	-0.12	0.073	-0.4	0.258198889747161	0.4
Acph-1	Hbn_Opa_Slp	-0.66	0.073	-0.4	0.258198889747161	0.4
Acph-1	vdVsx	-0.98	0.073	-0.4	0.258198889747161	0.4
Acph-1	Hth_Opa	-2.06	0.073	-0.4	0.258198889747161	0.4
Acph-1	vDpp	-2.15	0.073	-0.4	0.258198889747161	0.4
Acph-1	Opa_Erm	-2.57	0.073	-0.4	0.258198889747161	0.4
Acph-1	dDpp.dOptix	-2.7	0.073	-0.4	0.258198889747161	0.4
Acph-1	Ey_Hbn	-2.91	0.073	-0.4	0.258198889747161	0.4
Acph-1	dVsx	-4.66	0.073	-0.4	0.258198889747161	0.4
Acph-1	vdOptix	-5.05	0.073	-0.4	0.258198889747161	0.4
Acph-1	Slp_D	-5.52	0.073	-0.4	0.258198889747161	0.4
Acph-1	Notch	-6.29	0.073	-0.4	0.258198889747161	0.4
Acph-1	Hth	-6.35	0.073	-0.4	0.258198889747161	0.4
Acph-1	vVsx	-7.92	0.073	-0.4	0.258198889747161	0.4
Acph-1	vOptix	-7.93	0.073	-0.4	0.258198889747161	0.4
Acph-1	dOptix	-13.67	0.073	-0.4	0.258198889747161	0.4
Acph-1	dOptix.dVsx	-18.84	0.073	-0.4	0.258198889747161	0.4
Nlp	dDpp.dOptix	19.6	0.151	0.34	0.53748384988657	0.66
Nlp	Hth	18.08	0.151	0.34	0.53748384988657	0.66
Nlp	vVsx	12.53	0.151	0.34	0.53748384988657	0.66
Nlp	Opa_Erm	7.9	0.151	0.34	0.53748384988657	0.66
Nlp	Hth_Opa	7.24	0.151	0.34	0.53748384988657	0.66
Nlp	D_BarHI	7.03	0.151	0.34	0.53748384988657	0.66
Nlp	dOptix.dVsx	5.99	0.151	0.34	0.53748384988657	0.66
Nlp	vdOptix.vdVsx	5.41	0.151	0.34	0.53748384988657	0.66
Nlp	dVsx	2.65	0.151	0.34	0.53748384988657	0.66
Nlp	Slp_D	1.8	0.151	0.34	0.53748384988657	0.66
Nlp	vDpp.vOptix	1.79	0.151	0.34	0.53748384988657	0.66
Nlp	vdDpp.vdOptix	1.03	0.151	0.34	0.53748384988657	0.66
Nlp	Erm_Ey	0.43	0.151	0.34	0.53748384988657	0.66
Nlp	Notch	0.2	0.151	0.34	0.53748384988657	0.66
Nlp	dDpp	0	0.151	0.34	0.53748384988657	0.66
Nlp	vdOptix	0	0.151	0.34	0.53748384988657	0.66
Nlp	vVsx.dVsx.dOptix	0	0.151	0.34	0.53748384988657	0.66
Nlp	vOptix.vVsx.dVsx	0	0.151	0.34	0.53748384988657	0.66
Nlp	Hbn_Opa_Slp	-0.79	0.151	0.34	0.53748384988657	0.66
Nlp	dOptix	-1.87	0.151	0.34	0.53748384988657	0.66
Nlp	vOptix	-2.09	0.151	0.34	0.53748384988657	0.66
Nlp	vDpp	-2.56	0.151	0.34	0.53748384988657	0.66
Nlp	Ey_Hbn	-3.35	0.151	0.34	0.53748384988657	0.66
Nlp	vOptix.vVsx	-5.77	0.151	0.34	0.53748384988657	0.66
Nlp	whole_OPC	-6.65	0.151	0.34	0.53748384988657	0.66
Nlp	vdVsx	-7.34	0.151	0.34	0.53748384988657	0.66
Nlp	vdDpp	-11.9	0.151	0.34	0.53748384988657	0.66
CG7920	Slp_D	6.04	0.203	-0.07	0.258198889747161	0.64
CG7920	Ey_Hbn	5.26	0.203	-0.07	0.258198889747161	0.64
CG7920	Notch	3.95	0.203	-0.07	0.258198889747161	0.64
CG7920	Erm_Ey	3.49	0.203	-0.07	0.258198889747161	0.64
CG7920	vDpp.vOptix	3.48	0.203	-0.07	0.258198889747161	0.64
CG7920	Hth	3.06	0.203	-0.07	0.258198889747161	0.64
CG7920	vDpp	2.8	0.203	-0.07	0.258198889747161	0.64
CG7920	vdOptix	2.43	0.203	-0.07	0.258198889747161	0.64
CG7920	vOptix	0.79	0.203	-0.07	0.258198889747161	0.64
CG7920	vdDpp.vdOptix	0	0.203	-0.07	0.258198889747161	0.64
CG7920	vVsx	0	0.203	-0.07	0.258198889747161	0.64
CG7920	dVsx	0	0.203	-0.07	0.258198889747161	0.64
CG7920	vVsx.dVsx.dOptix	0	0.203	-0.07	0.258198889747161	0.64
CG7920	vOptix.vVsx.dVsx	0	0.203	-0.07	0.258198889747161	0.64
CG7920	vOptix.vVsx	-0.16	0.203	-0.07	0.258198889747161	0.64
CG7920	vdOptix.vdVsx	-0.86	0.203	-0.07	0.258198889747161	0.64
CG7920	vdVsx	-2.02	0.203	-0.07	0.258198889747161	0.64
CG7920	D_BarHI	-2.06	0.203	-0.07	0.258198889747161	0.64
CG7920	dOptix.dVsx	-2.62	0.203	-0.07	0.258198889747161	0.64
CG7920	Opa_Erm	-2.75	0.203	-0.07	0.258198889747161	0.64
CG7920	Hth_Opa	-3.07	0.203	-0.07	0.258198889747161	0.64
CG7920	dDpp	-4.58	0.203	-0.07	0.258198889747161	0.64
CG7920	whole_OPC	-4.79	0.203	-0.07	0.258198889747161	0.64
CG7920	vdDpp	-5.71	0.203	-0.07	0.258198889747161	0.64
CG7920	dDpp.dOptix	-6.15	0.203	-0.07	0.258198889747161	0.64
CG7920	Hbn_Opa_Slp	-8.51	0.203	-0.07	0.258198889747161	0.64
CG7920	dOptix	-13.52	0.203	-0.07	0.258198889747161	0.64
Mgat2	vOptix	17.46	0.135	0.39	1	0.68
Mgat2	Notch	6.82	0.135	0.39	1	0.68
Mgat2	whole_OPC	6.6	0.135	0.39	1	0.68
Mgat2	Hth	6.45	0.135	0.39	1	0.68
Mgat2	vdOptix	6.02	0.135	0.39	1	0.68
Mgat2	vdDpp	6	0.135	0.39	1	0.68
Mgat2	vDpp	5.88	0.135	0.39	1	0.68
Mgat2	Hth_Opa	4.96	0.135	0.39	1	0.68
Mgat2	vdVsx	3.65	0.135	0.39	1	0.68
Mgat2	Opa_Erm	2.7	0.135	0.39	1	0.68
Mgat2	vdOptix.vdVsx	2.06	0.135	0.39	1	0.68
Mgat2	D_BarHI	1.64	0.135	0.39	1	0.68
Mgat2	vOptix.vVsx	1.43	0.135	0.39	1	0.68
Mgat2	Ey_Hbn	0.92	0.135	0.39	1	0.68
Mgat2	dOptix	0	0.135	0.39	1	0.68
Mgat2	vVsx	0	0.135	0.39	1	0.68
Mgat2	vVsx.dVsx.dOptix	0	0.135	0.39	1	0.68
Mgat2	vOptix.vVsx.dVsx	0	0.135	0.39	1	0.68
Mgat2	dDpp.dOptix	-0.88	0.135	0.39	1	0.68
Mgat2	vdDpp.vdOptix	-1.3	0.135	0.39	1	0.68
Mgat2	Erm_Ey	-1.31	0.135	0.39	1	0.68
Mgat2	vDpp.vOptix	-3.92	0.135	0.39	1	0.68
Mgat2	Slp_D	-4.42	0.135	0.39	1	0.68
Mgat2	dOptix.dVsx	-4.93	0.135	0.39	1	0.68
Mgat2	dVsx	-5.13	0.135	0.39	1	0.68
Mgat2	dDpp	-6.34	0.135	0.39	1	0.68
Mgat2	Hbn_Opa_Slp	-10.66	0.135	0.39	1	0.68
Axn	dDpp.dOptix	12.16	0.095	0.11	0.683130051063973	0.73
Axn	dOptix.dVsx	10.76	0.095	0.11	0.683130051063973	0.73
Axn	vDpp.vOptix	8.76	0.095	0.11	0.683130051063973	0.73
Axn	Notch	5.76	0.095	0.11	0.683130051063973	0.73
Axn	Opa_Erm	4.67	0.095	0.11	0.683130051063973	0.73
Axn	Slp_D	2.57	0.095	0.11	0.683130051063973	0.73
Axn	vVsx	1.64	0.095	0.11	0.683130051063973	0.73
Axn	Ey_Hbn	1.4	0.095	0.11	0.683130051063973	0.73
Axn	vdDpp	1.06	0.095	0.11	0.683130051063973	0.73
Axn	dOptix	0.96	0.095	0.11	0.683130051063973	0.73
Axn	vVsx.dVsx.dOptix	0.36	0.095	0.11	0.683130051063973	0.73
Axn	vOptix	0.1	0.095	0.11	0.683130051063973	0.73
Axn	dDpp	0	0.095	0.11	0.683130051063973	0.73
Axn	vdOptix.vdVsx	0	0.095	0.11	0.683130051063973	0.73
Axn	vOptix.vVsx.dVsx	0	0.095	0.11	0.683130051063973	0.73
Axn	D_BarHI	-0.88	0.095	0.11	0.683130051063973	0.73
Axn	Hth_Opa	-0.99	0.095	0.11	0.683130051063973	0.73
Axn	vDpp	-1.11	0.095	0.11	0.683130051063973	0.73
Axn	Hbn_Opa_Slp	-1.72	0.095	0.11	0.683130051063973	0.73
Axn	Hth	-2.17	0.095	0.11	0.683130051063973	0.73
Axn	whole_OPC	-2.47	0.095	0.11	0.683130051063973	0.73
Axn	dVsx	-2.78	0.095	0.11	0.683130051063973	0.73
Axn	vdVsx	-6.88	0.095	0.11	0.683130051063973	0.73
Axn	vdOptix	-7.37	0.095	0.11	0.683130051063973	0.73
Axn	Erm_Ey	-8.12	0.095	0.11	0.683130051063973	0.73
Axn	vdDpp.vdOptix	-8.27	0.095	0.11	0.683130051063973	0.73
Axn	vOptix.vVsx	-8.46	0.095	0.11	0.683130051063973	0.73
spn-A	vdOptix.vdVsx	10.37	0.041	-0.08	0.0975900072948533	0.04
spn-A	Hth_Opa	7.71	0.041	-0.08	0.0975900072948533	0.04
spn-A	Ey_Hbn	7.63	0.041	-0.08	0.0975900072948533	0.04
spn-A	Erm_Ey	5.37	0.041	-0.08	0.0975900072948533	0.04
spn-A	dDpp	1.74	0.041	-0.08	0.0975900072948533	0.04
spn-A	vdDpp	0.45	0.041	-0.08	0.0975900072948533	0.04
spn-A	dOptix	0	0.041	-0.08	0.0975900072948533	0.04
spn-A	vVsx	0	0.041	-0.08	0.0975900072948533	0.04
spn-A	vOptix.vVsx.dVsx	0	0.041	-0.08	0.0975900072948533	0.04
spn-A	vdDpp.vdOptix	-0.14	0.041	-0.08	0.0975900072948533	0.04
spn-A	vDpp.vOptix	-0.71	0.041	-0.08	0.0975900072948533	0.04
spn-A	dDpp.dOptix	-0.72	0.041	-0.08	0.0975900072948533	0.04
spn-A	Slp_D	-0.95	0.041	-0.08	0.0975900072948533	0.04
spn-A	vdOptix	-0.96	0.041	-0.08	0.0975900072948533	0.04
spn-A	vdVsx	-1.86	0.041	-0.08	0.0975900072948533	0.04
spn-A	vVsx.dVsx.dOptix	-1.95	0.041	-0.08	0.0975900072948533	0.04
spn-A	Hth	-2.03	0.041	-0.08	0.0975900072948533	0.04
spn-A	Notch	-2.68	0.041	-0.08	0.0975900072948533	0.04
spn-A	vOptix	-2.84	0.041	-0.08	0.0975900072948533	0.04
spn-A	whole_OPC	-2.87	0.041	-0.08	0.0975900072948533	0.04
spn-A	Opa_Erm	-3.91	0.041	-0.08	0.0975900072948533	0.04
spn-A	vDpp	-4.49	0.041	-0.08	0.0975900072948533	0.04
spn-A	D_BarHI	-4.84	0.041	-0.08	0.0975900072948533	0.04
spn-A	dOptix.dVsx	-4.97	0.041	-0.08	0.0975900072948533	0.04
spn-A	vOptix.vVsx	-5.08	0.041	-0.08	0.0975900072948533	0.04
spn-A	Hbn_Opa_Slp	-5.31	0.041	-0.08	0.0975900072948533	0.04
spn-A	dVsx	-7.37	0.041	-0.08	0.0975900072948533	0.04
Tpi	vdVsx	9.88	0.219	0.1	0.174077655955698	0.49
Tpi	Erm_Ey	9.05	0.219	0.1	0.174077655955698	0.49
Tpi	vdDpp.vdOptix	4.29	0.219	0.1	0.174077655955698	0.49
Tpi	whole_OPC	2.67	0.219	0.1	0.174077655955698	0.49
Tpi	Hth_Opa	2.27	0.219	0.1	0.174077655955698	0.49
Tpi	dDpp.dOptix	1.9	0.219	0.1	0.174077655955698	0.49
Tpi	Opa_Erm	1.84	0.219	0.1	0.174077655955698	0.49
Tpi	dVsx	1.16	0.219	0.1	0.174077655955698	0.49
Tpi	dDpp	0.57	0.219	0.1	0.174077655955698	0.49
Tpi	vdOptix.vdVsx	0	0.219	0.1	0.174077655955698	0.49
Tpi	vOptix.vVsx.dVsx	0	0.219	0.1	0.174077655955698	0.49
Tpi	Ey_Hbn	-0.3	0.219	0.1	0.174077655955698	0.49
Tpi	vVsx.dVsx.dOptix	-1.57	0.219	0.1	0.174077655955698	0.49
Tpi	dOptix	-1.6	0.219	0.1	0.174077655955698	0.49
Tpi	vDpp	-1.9	0.219	0.1	0.174077655955698	0.49
Tpi	vOptix.vVsx	-2.63	0.219	0.1	0.174077655955698	0.49
Tpi	vVsx	-2.76	0.219	0.1	0.174077655955698	0.49
Tpi	D_BarHI	-3.79	0.219	0.1	0.174077655955698	0.49
Tpi	vOptix	-4.13	0.219	0.1	0.174077655955698	0.49
Tpi	vDpp.vOptix	-4.56	0.219	0.1	0.174077655955698	0.49
Tpi	Slp_D	-4.77	0.219	0.1	0.174077655955698	0.49
Tpi	dOptix.dVsx	-5.3	0.219	0.1	0.174077655955698	0.49
Tpi	Hth	-5.51	0.219	0.1	0.174077655955698	0.49
Tpi	Hbn_Opa_Slp	-6.16	0.219	0.1	0.174077655955698	0.49
Tpi	vdDpp	-7.11	0.219	0.1	0.174077655955698	0.49
Tpi	Notch	-8.38	0.219	0.1	0.174077655955698	0.49
Tpi	vdOptix	-9.97	0.219	0.1	0.174077655955698	0.49
AdoR	Hth	4.64	0.154	-0.18	0.333333333333333	0.12
AdoR	Erm_Ey	3.96	0.154	-0.18	0.333333333333333	0.12
AdoR	Slp_D	3.52	0.154	-0.18	0.333333333333333	0.12
AdoR	vdOptix.vdVsx	2.5	0.154	-0.18	0.333333333333333	0.12
AdoR	vdVsx	2.35	0.154	-0.18	0.333333333333333	0.12
AdoR	Notch	2.03	0.154	-0.18	0.333333333333333	0.12
AdoR	vOptix	1.34	0.154	-0.18	0.333333333333333	0.12
AdoR	dVsx	1.2	0.154	-0.18	0.333333333333333	0.12
AdoR	dDpp.dOptix	0.73	0.154	-0.18	0.333333333333333	0.12
AdoR	vdDpp	0.22	0.154	-0.18	0.333333333333333	0.12
AdoR	vdDpp.vdOptix	0	0.154	-0.18	0.333333333333333	0.12
AdoR	vVsx.dVsx.dOptix	0	0.154	-0.18	0.333333333333333	0.12
AdoR	vOptix.vVsx.dVsx	0	0.154	-0.18	0.333333333333333	0.12
AdoR	vDpp.vOptix	-0.26	0.154	-0.18	0.333333333333333	0.12
AdoR	Ey_Hbn	-0.3	0.154	-0.18	0.333333333333333	0.12
AdoR	D_BarHI	-0.33	0.154	-0.18	0.333333333333333	0.12
AdoR	vOptix.vVsx	-0.89	0.154	-0.18	0.333333333333333	0.12
AdoR	Hth_Opa	-1	0.154	-0.18	0.333333333333333	0.12
AdoR	vDpp	-1.62	0.154	-0.18	0.333333333333333	0.12
AdoR	Hbn_Opa_Slp	-1.8	0.154	-0.18	0.333333333333333	0.12
AdoR	whole_OPC	-2.14	0.154	-0.18	0.333333333333333	0.12
AdoR	dOptix	-2.32	0.154	-0.18	0.333333333333333	0.12
AdoR	Opa_Erm	-2.64	0.154	-0.18	0.333333333333333	0.12
AdoR	dDpp	-2.99	0.154	-0.18	0.333333333333333	0.12
AdoR	dOptix.dVsx	-3.3	0.154	-0.18	0.333333333333333	0.12
AdoR	vVsx	-7.69	0.154	-0.18	0.333333333333333	0.12
AdoR	vdOptix	-11.65	0.154	-0.18	0.333333333333333	0.12
RpS7	dDpp	10.69	0.197	0.07	0.683130051063973	0.38
RpS7	Notch	9.78	0.197	0.07	0.683130051063973	0.38
RpS7	vOptix.vVsx	8.35	0.197	0.07	0.683130051063973	0.38
RpS7	vdDpp.vdOptix	5.39	0.197	0.07	0.683130051063973	0.38
RpS7	Opa_Erm	4.4	0.197	0.07	0.683130051063973	0.38
RpS7	Hth	3.66	0.197	0.07	0.683130051063973	0.38
RpS7	vVsx	3.39	0.197	0.07	0.683130051063973	0.38
RpS7	dOptix.dVsx	3.05	0.197	0.07	0.683130051063973	0.38
RpS7	whole_OPC	2.95	0.197	0.07	0.683130051063973	0.38
RpS7	vdOptix	2.47	0.197	0.07	0.683130051063973	0.38
RpS7	dDpp.dOptix	0.53	0.197	0.07	0.683130051063973	0.38
RpS7	dVsx	0.53	0.197	0.07	0.683130051063973	0.38
RpS7	D_BarHI	0.45	0.197	0.07	0.683130051063973	0.38
RpS7	vVsx.dVsx.dOptix	0.4	0.197	0.07	0.683130051063973	0.38
RpS7	Hbn_Opa_Slp	0.27	0.197	0.07	0.683130051063973	0.38
RpS7	vdVsx	0.06	0.197	0.07	0.683130051063973	0.38
RpS7	vOptix.vVsx.dVsx	0	0.197	0.07	0.683130051063973	0.38
RpS7	vdOptix.vdVsx	-0.38	0.197	0.07	0.683130051063973	0.38
RpS7	vOptix	-0.7	0.197	0.07	0.683130051063973	0.38
RpS7	vDpp	-1.93	0.197	0.07	0.683130051063973	0.38
RpS7	Hth_Opa	-2.97	0.197	0.07	0.683130051063973	0.38
RpS7	dOptix	-3.14	0.197	0.07	0.683130051063973	0.38
RpS7	Slp_D	-3.72	0.197	0.07	0.683130051063973	0.38
RpS7	vDpp.vOptix	-4.87	0.197	0.07	0.683130051063973	0.38
RpS7	vdDpp	-5.07	0.197	0.07	0.683130051063973	0.38
RpS7	Ey_Hbn	-6.34	0.197	0.07	0.683130051063973	0.38
RpS7	Erm_Ey	-8.47	0.197	0.07	0.683130051063973	0.38
hdc	whole_OPC	10.19	0.445	-0.06	0.174077655955698	0.05
hdc	dOptix.dVsx	5.06	0.445	-0.06	0.174077655955698	0.05
hdc	Hth	4.91	0.445	-0.06	0.174077655955698	0.05
hdc	Slp_D	4.12	0.445	-0.06	0.174077655955698	0.05
hdc	D_BarHI	4.03	0.445	-0.06	0.174077655955698	0.05
hdc	vdDpp.vdOptix	2.65	0.445	-0.06	0.174077655955698	0.05
hdc	Opa_Erm	2.5	0.445	-0.06	0.174077655955698	0.05
hdc	dDpp.dOptix	2.1	0.445	-0.06	0.174077655955698	0.05
hdc	Erm_Ey	1.98	0.445	-0.06	0.174077655955698	0.05
hdc	Hth_Opa	1.35	0.445	-0.06	0.174077655955698	0.05
hdc	Notch	1.29	0.445	-0.06	0.174077655955698	0.05
hdc	dOptix	0.42	0.445	-0.06	0.174077655955698	0.05
hdc	Hbn_Opa_Slp	0.26	0.445	-0.06	0.174077655955698	0.05
hdc	Ey_Hbn	0.25	0.445	-0.06	0.174077655955698	0.05
hdc	vVsx.dVsx.dOptix	0	0.445	-0.06	0.174077655955698	0.05
hdc	vOptix.vVsx.dVsx	0	0.445	-0.06	0.174077655955698	0.05
hdc	vDpp.vOptix	-0.35	0.445	-0.06	0.174077655955698	0.05
hdc	vdDpp	-1.1	0.445	-0.06	0.174077655955698	0.05
hdc	vDpp	-1.2	0.445	-0.06	0.174077655955698	0.05
hdc	vdOptix.vdVsx	-1.38	0.445	-0.06	0.174077655955698	0.05
hdc	dDpp	-2.57	0.445	-0.06	0.174077655955698	0.05
hdc	vOptix.vVsx	-2.63	0.445	-0.06	0.174077655955698	0.05
hdc	dVsx	-3.84	0.445	-0.06	0.174077655955698	0.05
hdc	vOptix	-5.72	0.445	-0.06	0.174077655955698	0.05
hdc	vdVsx	-7.24	0.445	-0.06	0.174077655955698	0.05
hdc	vdOptix	-7.33	0.445	-0.06	0.174077655955698	0.05
hdc	vVsx	-11.71	0.445	-0.06	0.174077655955698	0.05
CG15535	vOptix	13.07	0.049	-0.11	0.53748384988657	0.74
CG15535	vOptix.vVsx	12.42	0.049	-0.11	0.53748384988657	0.74
CG15535	dVsx	5.88	0.049	-0.11	0.53748384988657	0.74
CG15535	vVsx	4.15	0.049	-0.11	0.53748384988657	0.74
CG15535	vdDpp	3.75	0.049	-0.11	0.53748384988657	0.74
CG15535	Slp_D	3.3	0.049	-0.11	0.53748384988657	0.74
CG15535	Notch	3.12	0.049	-0.11	0.53748384988657	0.74
CG15535	vdDpp.vdOptix	3.01	0.049	-0.11	0.53748384988657	0.74
CG15535	vdOptix	2.77	0.049	-0.11	0.53748384988657	0.74
CG15535	dDpp	0	0.049	-0.11	0.53748384988657	0.74
CG15535	vdOptix.vdVsx	0	0.049	-0.11	0.53748384988657	0.74
CG15535	vVsx.dVsx.dOptix	0	0.049	-0.11	0.53748384988657	0.74
CG15535	vOptix.vVsx.dVsx	0	0.049	-0.11	0.53748384988657	0.74
CG15535	vDpp	-0.94	0.049	-0.11	0.53748384988657	0.74
CG15535	Ey_Hbn	-1.54	0.049	-0.11	0.53748384988657	0.74
CG15535	Hth	-2.66	0.049	-0.11	0.53748384988657	0.74
CG15535	dOptix	-3.04	0.049	-0.11	0.53748384988657	0.74
CG15535	D_BarHI	-3.48	0.049	-0.11	0.53748384988657	0.74
CG15535	dDpp.dOptix	-3.99	0.049	-0.11	0.53748384988657	0.74
CG15535	Erm_Ey	-4.28	0.049	-0.11	0.53748384988657	0.74
CG15535	Hth_Opa	-4.59	0.049	-0.11	0.53748384988657	0.74
CG15535	Opa_Erm	-4.88	0.049	-0.11	0.53748384988657	0.74
CG15535	dOptix.dVsx	-5.52	0.049	-0.11	0.53748384988657	0.74
CG15535	vdVsx	-6.35	0.049	-0.11	0.53748384988657	0.74
CG15535	whole_OPC	-7.78	0.049	-0.11	0.53748384988657	0.74
CG15535	vDpp.vOptix	-9.05	0.049	-0.11	0.53748384988657	0.74
CG15535	Hbn_Opa_Slp	-10.27	0.049	-0.11	0.53748384988657	0.74
CG15536	vOptix	9.94	0.05	-0.15	0.258198889747161	0.28
CG15536	dOptix.dVsx	8.92	0.05	-0.15	0.258198889747161	0.28
CG15536	dDpp	6.11	0.05	-0.15	0.258198889747161	0.28
CG15536	vdVsx	4.58	0.05	-0.15	0.258198889747161	0.28
CG15536	vDpp.vOptix	3.21	0.05	-0.15	0.258198889747161	0.28
CG15536	vVsx.dVsx.dOptix	3.11	0.05	-0.15	0.258198889747161	0.28
CG15536	vVsx	3.07	0.05	-0.15	0.258198889747161	0.28
CG15536	vdDpp	1.8	0.05	-0.15	0.258198889747161	0.28
CG15536	dVsx	1.65	0.05	-0.15	0.258198889747161	0.28
CG15536	vDpp	1.47	0.05	-0.15	0.258198889747161	0.28
CG15536	vOptix.vVsx	1.21	0.05	-0.15	0.258198889747161	0.28
CG15536	D_BarHI	0.81	0.05	-0.15	0.258198889747161	0.28
CG15536	vdDpp.vdOptix	0.22	0.05	-0.15	0.258198889747161	0.28
CG15536	dOptix	0	0.05	-0.15	0.258198889747161	0.28
CG15536	vdOptix.vdVsx	0	0.05	-0.15	0.258198889747161	0.28
CG15536	vOptix.vVsx.dVsx	0	0.05	-0.15	0.258198889747161	0.28
CG15536	Hth_Opa	-0.4	0.05	-0.15	0.258198889747161	0.28
CG15536	Notch	-0.54	0.05	-0.15	0.258198889747161	0.28
CG15536	Hth	-1.16	0.05	-0.15	0.258198889747161	0.28
CG15536	Slp_D	-1.56	0.05	-0.15	0.258198889747161	0.28
CG15536	Ey_Hbn	-2	0.05	-0.15	0.258198889747161	0.28
CG15536	whole_OPC	-2.91	0.05	-0.15	0.258198889747161	0.28
CG15536	Hbn_Opa_Slp	-3.9	0.05	-0.15	0.258198889747161	0.28
CG15536	dDpp.dOptix	-4.12	0.05	-0.15	0.258198889747161	0.28
CG15536	Opa_Erm	-4.5	0.05	-0.15	0.258198889747161	0.28
CG15536	Erm_Ey	-4.91	0.05	-0.15	0.258198889747161	0.28
CG15536	vdOptix	-8.27	0.05	-0.15	0.258198889747161	0.28
CG15537	Notch	7.18	0.3	-0.4	0.333333333333333	0.15
CG15537	Hbn_Opa_Slp	4.36	0.3	-0.4	0.333333333333333	0.15
CG15537	vVsx	2.7	0.3	-0.4	0.333333333333333	0.15
CG15537	vdOptix.vdVsx	2.64	0.3	-0.4	0.333333333333333	0.15
CG15537	vdOptix	2.25	0.3	-0.4	0.333333333333333	0.15
CG15537	vdDpp	1.8	0.3	-0.4	0.333333333333333	0.15
CG15537	Hth	1.73	0.3	-0.4	0.333333333333333	0.15
CG15537	vVsx.dVsx.dOptix	1.21	0.3	-0.4	0.333333333333333	0.15
CG15537	vOptix.vVsx	0.85	0.3	-0.4	0.333333333333333	0.15
CG15537	vOptix	0.81	0.3	-0.4	0.333333333333333	0.15
CG15537	dOptix.dVsx	0.79	0.3	-0.4	0.333333333333333	0.15
CG15537	Hth_Opa	0.47	0.3	-0.4	0.333333333333333	0.15
CG15537	Opa_Erm	0.12	0.3	-0.4	0.333333333333333	0.15
CG15537	dOptix	0	0.3	-0.4	0.333333333333333	0.15
CG15537	vOptix.vVsx.dVsx	0	0.3	-0.4	0.333333333333333	0.15
CG15537	vdVsx	-0.63	0.3	-0.4	0.333333333333333	0.15
CG15537	Erm_Ey	-0.68	0.3	-0.4	0.333333333333333	0.15
CG15537	Slp_D	-0.87	0.3	-0.4	0.333333333333333	0.15
CG15537	Ey_Hbn	-0.99	0.3	-0.4	0.333333333333333	0.15
CG15537	D_BarHI	-1.03	0.3	-0.4	0.333333333333333	0.15
CG15537	dDpp	-1.34	0.3	-0.4	0.333333333333333	0.15
CG15537	vDpp	-1.43	0.3	-0.4	0.333333333333333	0.15
CG15537	whole_OPC	-1.83	0.3	-0.4	0.333333333333333	0.15
CG15537	vDpp.vOptix	-2.75	0.3	-0.4	0.333333333333333	0.15
CG15537	vdDpp.vdOptix	-4.34	0.3	-0.4	0.333333333333333	0.15
CG15537	dDpp.dOptix	-4.73	0.3	-0.4	0.333333333333333	0.15
CG15537	dVsx	-4.98	0.3	-0.4	0.333333333333333	0.15
aralar1	vdVsx	7.3	0.187	0.08	0.124034734589208	0.28
aralar1	Slp_D	5.43	0.187	0.08	0.124034734589208	0.28
aralar1	vDpp	4.91	0.187	0.08	0.124034734589208	0.28
aralar1	vOptix.vVsx	3.77	0.187	0.08	0.124034734589208	0.28
aralar1	Opa_Erm	2.22	0.187	0.08	0.124034734589208	0.28
aralar1	vdOptix	1.45	0.187	0.08	0.124034734589208	0.28
aralar1	dVsx	1.45	0.187	0.08	0.124034734589208	0.28
aralar1	dOptix	1.17	0.187	0.08	0.124034734589208	0.28
aralar1	dDpp	0	0.187	0.08	0.124034734589208	0.28
aralar1	vdDpp.vdOptix	0	0.187	0.08	0.124034734589208	0.28
aralar1	vOptix.vVsx.dVsx	0	0.187	0.08	0.124034734589208	0.28
aralar1	Hbn_Opa_Slp	-1.21	0.187	0.08	0.124034734589208	0.28
aralar1	Erm_Ey	-1.39	0.187	0.08	0.124034734589208	0.28
aralar1	vDpp.vOptix	-1.51	0.187	0.08	0.124034734589208	0.28
aralar1	Notch	-1.53	0.187	0.08	0.124034734589208	0.28
aralar1	dOptix.dVsx	-1.57	0.187	0.08	0.124034734589208	0.28
aralar1	vVsx	-1.78	0.187	0.08	0.124034734589208	0.28
aralar1	dDpp.dOptix	-2.46	0.187	0.08	0.124034734589208	0.28
aralar1	vOptix	-2.54	0.187	0.08	0.124034734589208	0.28
aralar1	Ey_Hbn	-4.42	0.187	0.08	0.124034734589208	0.28
aralar1	D_BarHI	-5.49	0.187	0.08	0.124034734589208	0.28
aralar1	vVsx.dVsx.dOptix	-5.61	0.187	0.08	0.124034734589208	0.28
aralar1	Hth	-6.14	0.187	0.08	0.124034734589208	0.28
aralar1	Hth_Opa	-6.38	0.187	0.08	0.124034734589208	0.28
aralar1	whole_OPC	-6.98	0.187	0.08	0.124034734589208	0.28
aralar1	vdOptix.vdVsx	-8.33	0.187	0.08	0.124034734589208	0.28
aralar1	vdDpp	-10.61	0.187	0.08	0.124034734589208	0.28
CG2224	Hth	5.47	0.062	-0.23	0.382970843102535	0.6
CG2224	vDpp.vOptix	3.46	0.062	-0.23	0.382970843102535	0.6
CG2224	vOptix	3.1	0.062	-0.23	0.382970843102535	0.6
CG2224	dDpp.dOptix	3.03	0.062	-0.23	0.382970843102535	0.6
CG2224	Slp_D	2.64	0.062	-0.23	0.382970843102535	0.6
CG2224	vdOptix.vdVsx	2.57	0.062	-0.23	0.382970843102535	0.6
CG2224	Ey_Hbn	2.07	0.062	-0.23	0.382970843102535	0.6
CG2224	dOptix	1.6	0.062	-0.23	0.382970843102535	0.6
CG2224	vDpp	1.44	0.062	-0.23	0.382970843102535	0.6
CG2224	vdDpp	1.28	0.062	-0.23	0.382970843102535	0.6
CG2224	dVsx	1.1	0.062	-0.23	0.382970843102535	0.6
CG2224	Hth_Opa	0.97	0.062	-0.23	0.382970843102535	0.6
CG2224	Erm_Ey	0.82	0.062	-0.23	0.382970843102535	0.6
CG2224	Notch	0.5	0.062	-0.23	0.382970843102535	0.6
CG2224	dDpp	0	0.062	-0.23	0.382970843102535	0.6
CG2224	vOptix.vVsx.dVsx	0	0.062	-0.23	0.382970843102535	0.6
CG2224	vOptix.vVsx	-0.23	0.062	-0.23	0.382970843102535	0.6
CG2224	vVsx	-0.36	0.062	-0.23	0.382970843102535	0.6
CG2224	vVsx.dVsx.dOptix	-1.02	0.062	-0.23	0.382970843102535	0.6
CG2224	D_BarHI	-1.05	0.062	-0.23	0.382970843102535	0.6
CG2224	dOptix.dVsx	-1.43	0.062	-0.23	0.382970843102535	0.6
CG2224	Hbn_Opa_Slp	-1.48	0.062	-0.23	0.382970843102535	0.6
CG2224	vdOptix	-1.52	0.062	-0.23	0.382970843102535	0.6
CG2224	Opa_Erm	-1.68	0.062	-0.23	0.382970843102535	0.6
CG2224	vdVsx	-1.85	0.062	-0.23	0.382970843102535	0.6
CG2224	vdDpp.vdOptix	-3.73	0.062	-0.23	0.382970843102535	0.6
CG2224	whole_OPC	-5.94	0.062	-0.23	0.382970843102535	0.6
PH4alphaEFB	vVsx	15.49	0.141	-0.25	0.174077655955698	0.17
PH4alphaEFB	vdOptix	8.68	0.141	-0.25	0.174077655955698	0.17
PH4alphaEFB	dVsx	3.43	0.141	-0.25	0.174077655955698	0.17
PH4alphaEFB	vOptix.vVsx	1.56	0.141	-0.25	0.174077655955698	0.17
PH4alphaEFB	vdVsx	0.78	0.141	-0.25	0.174077655955698	0.17
PH4alphaEFB	vdOptix.vdVsx	0.69	0.141	-0.25	0.174077655955698	0.17
PH4alphaEFB	vVsx.dVsx.dOptix	0.16	0.141	-0.25	0.174077655955698	0.17
PH4alphaEFB	vOptix.vVsx.dVsx	0	0.141	-0.25	0.174077655955698	0.17
PH4alphaEFB	D_BarHI	-0.16	0.141	-0.25	0.174077655955698	0.17
PH4alphaEFB	dOptix	-0.22	0.141	-0.25	0.174077655955698	0.17
PH4alphaEFB	Hth	-0.38	0.141	-0.25	0.174077655955698	0.17
PH4alphaEFB	Hth_Opa	-0.55	0.141	-0.25	0.174077655955698	0.17
PH4alphaEFB	vdDpp.vdOptix	-0.89	0.141	-0.25	0.174077655955698	0.17
PH4alphaEFB	dOptix.dVsx	-1.42	0.141	-0.25	0.174077655955698	0.17
PH4alphaEFB	Opa_Erm	-1.6	0.141	-0.25	0.174077655955698	0.17
PH4alphaEFB	dDpp.dOptix	-2.03	0.141	-0.25	0.174077655955698	0.17
PH4alphaEFB	vdDpp	-3.02	0.141	-0.25	0.174077655955698	0.17
PH4alphaEFB	Notch	-3.41	0.141	-0.25	0.174077655955698	0.17
PH4alphaEFB	whole_OPC	-4.4	0.141	-0.25	0.174077655955698	0.17
PH4alphaEFB	dDpp	-4.45	0.141	-0.25	0.174077655955698	0.17
PH4alphaEFB	Ey_Hbn	-4.5	0.141	-0.25	0.174077655955698	0.17
PH4alphaEFB	vOptix	-4.59	0.141	-0.25	0.174077655955698	0.17
PH4alphaEFB	vDpp.vOptix	-6.21	0.141	-0.25	0.174077655955698	0.17
PH4alphaEFB	Erm_Ey	-6.56	0.141	-0.25	0.174077655955698	0.17
PH4alphaEFB	vDpp	-8.76	0.141	-0.25	0.174077655955698	0.17
PH4alphaEFB	Slp_D	-8.98	0.141	-0.25	0.174077655955698	0.17
PH4alphaEFB	Hbn_Opa_Slp	-12.3	0.141	-0.25	0.174077655955698	0.17
jdp	Opa_Erm	18.42	1.201	-0.42	0.288675134594813	0.3
jdp	vdOptix.vdVsx	10.58	1.201	-0.42	0.288675134594813	0.3
jdp	vVsx.dVsx.dOptix	6.65	1.201	-0.42	0.288675134594813	0.3
jdp	vdDpp.vdOptix	4.34	1.201	-0.42	0.288675134594813	0.3
jdp	Hth	4.05	1.201	-0.42	0.288675134594813	0.3
jdp	dDpp.dOptix	0.92	1.201	-0.42	0.288675134594813	0.3
jdp	vDpp.vOptix	0.67	1.201	-0.42	0.288675134594813	0.3
jdp	vOptix	0.21	1.201	-0.42	0.288675134594813	0.3
jdp	dOptix	0	1.201	-0.42	0.288675134594813	0.3
jdp	vOptix.vVsx.dVsx	0	1.201	-0.42	0.288675134594813	0.3
jdp	vVsx	-1.41	1.201	-0.42	0.288675134594813	0.3
jdp	Slp_D	-1.49	1.201	-0.42	0.288675134594813	0.3
jdp	vDpp	-1.51	1.201	-0.42	0.288675134594813	0.3
jdp	dVsx	-1.62	1.201	-0.42	0.288675134594813	0.3
jdp	Notch	-2.08	1.201	-0.42	0.288675134594813	0.3
jdp	vdDpp	-2.63	1.201	-0.42	0.288675134594813	0.3
jdp	vdVsx	-3.79	1.201	-0.42	0.288675134594813	0.3
jdp	dOptix.dVsx	-3.95	1.201	-0.42	0.288675134594813	0.3
jdp	vOptix.vVsx	-4.28	1.201	-0.42	0.288675134594813	0.3
jdp	Hth_Opa	-5.61	1.201	-0.42	0.288675134594813	0.3
jdp	Hbn_Opa_Slp	-5.92	1.201	-0.42	0.288675134594813	0.3
jdp	Ey_Hbn	-6.23	1.201	-0.42	0.288675134594813	0.3
jdp	whole_OPC	-6.35	1.201	-0.42	0.288675134594813	0.3
jdp	Erm_Ey	-6.55	1.201	-0.42	0.288675134594813	0.3
jdp	dDpp	-7.75	1.201	-0.42	0.288675134594813	0.3
jdp	vdOptix	-8.69	1.201	-0.42	0.288675134594813	0.3
jdp	D_BarHI	-9.59	1.201	-0.42	0.288675134594813	0.3
tmod	whole_OPC	8.72	0.079	0.52	1	0.94
tmod	Hbn_Opa_Slp	7.92	0.079	0.52	1	0.94
tmod	vOptix	4.94	0.079	0.52	1	0.94
tmod	Slp_D	2.72	0.079	0.52	1	0.94
tmod	Opa_Erm	2.65	0.079	0.52	1	0.94
tmod	vdVsx	1.38	0.079	0.52	1	0.94
tmod	dDpp.dOptix	1.09	0.079	0.52	1	0.94
tmod	vdDpp.vdOptix	0.17	0.079	0.52	1	0.94
tmod	vDpp	0	0.079	0.52	1	0.94
tmod	dOptix	0	0.079	0.52	1	0.94
tmod	vVsx.dVsx.dOptix	0	0.079	0.52	1	0.94
tmod	vOptix.vVsx.dVsx	0	0.079	0.52	1	0.94
tmod	vdDpp	-0.09	0.079	0.52	1	0.94
tmod	Hth_Opa	-0.7	0.079	0.52	1	0.94
tmod	dVsx	-1.2	0.079	0.52	1	0.94
tmod	vdOptix.vdVsx	-1.31	0.079	0.52	1	0.94
tmod	D_BarHI	-1.69	0.079	0.52	1	0.94
tmod	Ey_Hbn	-2.16	0.079	0.52	1	0.94
tmod	vdOptix	-2.75	0.079	0.52	1	0.94
tmod	vDpp.vOptix	-3.58	0.079	0.52	1	0.94
tmod	Erm_Ey	-4.22	0.079	0.52	1	0.94
tmod	vOptix.vVsx	-4.37	0.079	0.52	1	0.94
tmod	Hth	-6.66	0.079	0.52	1	0.94
tmod	Notch	-8.17	0.079	0.52	1	0.94
tmod	dDpp	-8.56	0.079	0.52	1	0.94
tmod	dOptix.dVsx	-8.72	0.079	0.52	1	0.94
tmod	vVsx	-16.86	0.079	0.52	1	0.94
CG34155	dVsx	9.18	0.758	-0.04	0.389249472080761	0.11
CG34155	Slp_D	7.25	0.758	-0.04	0.389249472080761	0.11
CG34155	Hth_Opa	4.28	0.758	-0.04	0.389249472080761	0.11
CG34155	Erm_Ey	3.16	0.758	-0.04	0.389249472080761	0.11
CG34155	vdDpp.vdOptix	1.15	0.758	-0.04	0.389249472080761	0.11
CG34155	D_BarHI	1.02	0.758	-0.04	0.389249472080761	0.11
CG34155	vDpp.vOptix	0.05	0.758	-0.04	0.389249472080761	0.11
CG34155	dOptix	0	0.758	-0.04	0.389249472080761	0.11
CG34155	vVsx.dVsx.dOptix	0	0.758	-0.04	0.389249472080761	0.11
CG34155	vOptix.vVsx.dVsx	0	0.758	-0.04	0.389249472080761	0.11
CG34155	vdVsx	-0.97	0.758	-0.04	0.389249472080761	0.11
CG34155	vOptix	-1.13	0.758	-0.04	0.389249472080761	0.11
CG34155	Opa_Erm	-1.57	0.758	-0.04	0.389249472080761	0.11
CG34155	dOptix.dVsx	-1.8	0.758	-0.04	0.389249472080761	0.11
CG34155	whole_OPC	-2.27	0.758	-0.04	0.389249472080761	0.11
CG34155	Hbn_Opa_Slp	-2.41	0.758	-0.04	0.389249472080761	0.11
CG34155	dDpp.dOptix	-3.03	0.758	-0.04	0.389249472080761	0.11
CG34155	vdDpp	-3.51	0.758	-0.04	0.389249472080761	0.11
CG34155	Notch	-3.54	0.758	-0.04	0.389249472080761	0.11
CG34155	vdOptix	-4.36	0.758	-0.04	0.389249472080761	0.11
CG34155	Hth	-4.69	0.758	-0.04	0.389249472080761	0.11
CG34155	vDpp	-4.9	0.758	-0.04	0.389249472080761	0.11
CG34155	vOptix.vVsx	-7.49	0.758	-0.04	0.389249472080761	0.11
CG34155	vVsx	-7.64	0.758	-0.04	0.389249472080761	0.11
CG34155	Ey_Hbn	-8.6	0.758	-0.04	0.389249472080761	0.11
CG34155	dDpp	-10.7	0.758	-0.04	0.389249472080761	0.11
CG34155	vdOptix.vdVsx	-10.88	0.758	-0.04	0.389249472080761	0.11
zfh1	Opa_Erm	3.88	0.072	-0.15	0.480384461415261	0.19
zfh1	vDpp.vOptix	3.55	0.072	-0.15	0.480384461415261	0.19
zfh1	D_BarHI	1.48	0.072	-0.15	0.480384461415261	0.19
zfh1	dVsx	1.41	0.072	-0.15	0.480384461415261	0.19
zfh1	dOptix.dVsx	0.72	0.072	-0.15	0.480384461415261	0.19
zfh1	vdOptix.vdVsx	0.58	0.072	-0.15	0.480384461415261	0.19
zfh1	vOptix.vVsx	0.43	0.072	-0.15	0.480384461415261	0.19
zfh1	Hth_Opa	0.37	0.072	-0.15	0.480384461415261	0.19
zfh1	whole_OPC	0.18	0.072	-0.15	0.480384461415261	0.19
zfh1	vdOptix	0	0.072	-0.15	0.480384461415261	0.19
zfh1	vOptix.vVsx.dVsx	0	0.072	-0.15	0.480384461415261	0.19
zfh1	dDpp.dOptix	-0.27	0.072	-0.15	0.480384461415261	0.19
zfh1	dDpp	-0.65	0.072	-0.15	0.480384461415261	0.19
zfh1	Ey_Hbn	-0.92	0.072	-0.15	0.480384461415261	0.19
zfh1	vVsx	-0.99	0.072	-0.15	0.480384461415261	0.19
zfh1	vVsx.dVsx.dOptix	-1.02	0.072	-0.15	0.480384461415261	0.19
zfh1	Slp_D	-1.42	0.072	-0.15	0.480384461415261	0.19
zfh1	vdDpp	-1.46	0.072	-0.15	0.480384461415261	0.19
zfh1	vDpp	-1.73	0.072	-0.15	0.480384461415261	0.19
zfh1	dOptix	-1.89	0.072	-0.15	0.480384461415261	0.19
zfh1	vdDpp.vdOptix	-2.4	0.072	-0.15	0.480384461415261	0.19
zfh1	vdVsx	-4.13	0.072	-0.15	0.480384461415261	0.19
zfh1	Erm_Ey	-4.74	0.072	-0.15	0.480384461415261	0.19
zfh1	Notch	-6.23	0.072	-0.15	0.480384461415261	0.19
zfh1	Hbn_Opa_Slp	-6.27	0.072	-0.15	0.480384461415261	0.19
zfh1	Hth	-7.6	0.072	-0.15	0.480384461415261	0.19
zfh1	vOptix	-9.1	0.072	-0.15	0.480384461415261	0.19
5-HT7	Ey_Hbn	10	0.123	0.03	0.149071198499986	0.13
5-HT7	vDpp.vOptix	9.91	0.123	0.03	0.149071198499986	0.13
5-HT7	vdVsx	7.1	0.123	0.03	0.149071198499986	0.13
5-HT7	Hth	5.72	0.123	0.03	0.149071198499986	0.13
5-HT7	Notch	5.65	0.123	0.03	0.149071198499986	0.13
5-HT7	vdDpp.vdOptix	3.68	0.123	0.03	0.149071198499986	0.13
5-HT7	Erm_Ey	3.26	0.123	0.03	0.149071198499986	0.13
5-HT7	vdOptix.vdVsx	2.24	0.123	0.03	0.149071198499986	0.13
5-HT7	Opa_Erm	1.22	0.123	0.03	0.149071198499986	0.13
5-HT7	Hbn_Opa_Slp	0.38	0.123	0.03	0.149071198499986	0.13
5-HT7	dDpp.dOptix	0.12	0.123	0.03	0.149071198499986	0.13
5-HT7	vVsx.dVsx.dOptix	0	0.123	0.03	0.149071198499986	0.13
5-HT7	vOptix.vVsx.dVsx	0	0.123	0.03	0.149071198499986	0.13
5-HT7	Slp_D	-0.25	0.123	0.03	0.149071198499986	0.13
5-HT7	vOptix.vVsx	-0.56	0.123	0.03	0.149071198499986	0.13
5-HT7	vdOptix	-0.57	0.123	0.03	0.149071198499986	0.13
5-HT7	dOptix.dVsx	-0.88	0.123	0.03	0.149071198499986	0.13
5-HT7	dVsx	-1.12	0.123	0.03	0.149071198499986	0.13
5-HT7	vDpp	-1.15	0.123	0.03	0.149071198499986	0.13
5-HT7	D_BarHI	-3.38	0.123	0.03	0.149071198499986	0.13
5-HT7	whole_OPC	-3.59	0.123	0.03	0.149071198499986	0.13
5-HT7	vVsx	-4.51	0.123	0.03	0.149071198499986	0.13
5-HT7	vOptix	-5.4	0.123	0.03	0.149071198499986	0.13
5-HT7	Hth_Opa	-5.59	0.123	0.03	0.149071198499986	0.13
5-HT7	dDpp	-6.07	0.123	0.03	0.149071198499986	0.13
5-HT7	dOptix	-6.23	0.123	0.03	0.149071198499986	0.13
5-HT7	vdDpp	-11.06	0.123	0.03	0.149071198499986	0.13
CG11317	Notch	22.67	0.742	-0.13	0.124034734589208	0.09
CG11317	dOptix.dVsx	15.89	0.742	-0.13	0.124034734589208	0.09
CG11317	Opa_Erm	15.59	0.742	-0.13	0.124034734589208	0.09
CG11317	vDpp.vOptix	15.44	0.742	-0.13	0.124034734589208	0.09
CG11317	Erm_Ey	13.28	0.742	-0.13	0.124034734589208	0.09
CG11317	dOptix	9.29	0.742	-0.13	0.124034734589208	0.09
CG11317	Hbn_Opa_Slp	7.1	0.742	-0.13	0.124034734589208	0.09
CG11317	Slp_D	4.36	0.742	-0.13	0.124034734589208	0.09
CG11317	D_BarHI	3.76	0.742	-0.13	0.124034734589208	0.09
CG11317	Hth	3.03	0.742	-0.13	0.124034734589208	0.09
CG11317	vOptix.vVsx	1.26	0.742	-0.13	0.124034734589208	0.09
CG11317	vdDpp.vdOptix	1.09	0.742	-0.13	0.124034734589208	0.09
CG11317	Hth_Opa	0.16	0.742	-0.13	0.124034734589208	0.09
CG11317	vDpp	0	0.742	-0.13	0.124034734589208	0.09
CG11317	dDpp	0	0.742	-0.13	0.124034734589208	0.09
CG11317	vVsx.dVsx.dOptix	0	0.742	-0.13	0.124034734589208	0.09
CG11317	vOptix.vVsx.dVsx	0	0.742	-0.13	0.124034734589208	0.09
CG11317	vdOptix.vdVsx	-0.01	0.742	-0.13	0.124034734589208	0.09
CG11317	whole_OPC	-0.38	0.742	-0.13	0.124034734589208	0.09
CG11317	vOptix	-0.78	0.742	-0.13	0.124034734589208	0.09
CG11317	vVsx	-1.05	0.742	-0.13	0.124034734589208	0.09
CG11317	Ey_Hbn	-3.46	0.742	-0.13	0.124034734589208	0.09
CG11317	dDpp.dOptix	-4.93	0.742	-0.13	0.124034734589208	0.09
CG11317	vdOptix	-5.03	0.742	-0.13	0.124034734589208	0.09
CG11317	vdDpp	-5.58	0.742	-0.13	0.124034734589208	0.09
CG11317	dVsx	-6.47	0.742	-0.13	0.124034734589208	0.09
CG11317	vdVsx	-6.87	0.742	-0.13	0.124034734589208	0.09
Gycbeta100B	Slp_D	10.13	0.4	-0.15	0.2	0.34
Gycbeta100B	Hth	8.42	0.4	-0.15	0.2	0.34
Gycbeta100B	vdOptix	6.94	0.4	-0.15	0.2	0.34
Gycbeta100B	dOptix.dVsx	5.79	0.4	-0.15	0.2	0.34
Gycbeta100B	Hth_Opa	3.91	0.4	-0.15	0.2	0.34
Gycbeta100B	Opa_Erm	2.01	0.4	-0.15	0.2	0.34
Gycbeta100B	vOptix	0.68	0.4	-0.15	0.2	0.34
Gycbeta100B	vdDpp.vdOptix	0.13	0.4	-0.15	0.2	0.34
Gycbeta100B	dDpp.dOptix	0	0.4	-0.15	0.2	0.34
Gycbeta100B	dOptix	0	0.4	-0.15	0.2	0.34
Gycbeta100B	dVsx	0	0.4	-0.15	0.2	0.34
Gycbeta100B	vVsx.dVsx.dOptix	0	0.4	-0.15	0.2	0.34
Gycbeta100B	vOptix.vVsx.dVsx	0	0.4	-0.15	0.2	0.34
Gycbeta100B	vVsx	-0.07	0.4	-0.15	0.2	0.34
Gycbeta100B	D_BarHI	-0.15	0.4	-0.15	0.2	0.34
Gycbeta100B	vdOptix.vdVsx	-1.42	0.4	-0.15	0.2	0.34
Gycbeta100B	vOptix.vVsx	-2.39	0.4	-0.15	0.2	0.34
Gycbeta100B	vDpp	-2.39	0.4	-0.15	0.2	0.34
Gycbeta100B	Notch	-3.88	0.4	-0.15	0.2	0.34
Gycbeta100B	Hbn_Opa_Slp	-4.41	0.4	-0.15	0.2	0.34
Gycbeta100B	dDpp	-4.57	0.4	-0.15	0.2	0.34
Gycbeta100B	whole_OPC	-5.1	0.4	-0.15	0.2	0.34
Gycbeta100B	vdDpp	-5.66	0.4	-0.15	0.2	0.34
Gycbeta100B	vdVsx	-5.77	0.4	-0.15	0.2	0.34
Gycbeta100B	vDpp.vOptix	-6.41	0.4	-0.15	0.2	0.34
Gycbeta100B	Erm_Ey	-7.61	0.4	-0.15	0.2	0.34
Gycbeta100B	Ey_Hbn	-9.99	0.4	-0.15	0.2	0.34
spn-F	Opa_Erm	10.01	0.077	-0.14	1	0.78
spn-F	D_BarHI	8.38	0.077	-0.14	1	0.78
spn-F	vdVsx	6.92	0.077	-0.14	1	0.78
spn-F	vDpp.vOptix	2.97	0.077	-0.14	1	0.78
spn-F	vVsx	1.45	0.077	-0.14	1	0.78
spn-F	Notch	1.04	0.077	-0.14	1	0.78
spn-F	vdDpp.vdOptix	0.4	0.077	-0.14	1	0.78
spn-F	dDpp	0	0.077	-0.14	1	0.78
spn-F	dOptix	0	0.077	-0.14	1	0.78
spn-F	vVsx.dVsx.dOptix	0	0.077	-0.14	1	0.78
spn-F	vOptix.vVsx.dVsx	0	0.077	-0.14	1	0.78
spn-F	dOptix.dVsx	-0.89	0.077	-0.14	1	0.78
spn-F	vDpp	-1.01	0.077	-0.14	1	0.78
spn-F	vdDpp	-1.35	0.077	-0.14	1	0.78
spn-F	vdOptix.vdVsx	-1.49	0.077	-0.14	1	0.78
spn-F	Ey_Hbn	-1.67	0.077	-0.14	1	0.78
spn-F	Hbn_Opa_Slp	-1.8	0.077	-0.14	1	0.78
spn-F	Erm_Ey	-1.87	0.077	-0.14	1	0.78
spn-F	whole_OPC	-2.9	0.077	-0.14	1	0.78
spn-F	vOptix.vVsx	-3.03	0.077	-0.14	1	0.78
spn-F	dVsx	-3.08	0.077	-0.14	1	0.78
spn-F	Hth	-3.32	0.077	-0.14	1	0.78
spn-F	vdOptix	-3.96	0.077	-0.14	1	0.78
spn-F	Slp_D	-4.14	0.077	-0.14	1	0.78
spn-F	Hth_Opa	-4.26	0.077	-0.14	1	0.78
spn-F	vOptix	-5.1	0.077	-0.14	1	0.78
spn-F	dDpp.dOptix	-6.65	0.077	-0.14	1	0.78
CG1607	Ey_Hbn	30.31	0.332	-0.39	0.227710017021324	0.01
CG1607	Hth_Opa	20.05	0.332	-0.39	0.227710017021324	0.01
CG1607	Slp_D	10.05	0.332	-0.39	0.227710017021324	0.01
CG1607	dOptix.dVsx	7.96	0.332	-0.39	0.227710017021324	0.01
CG1607	Opa_Erm	5.15	0.332	-0.39	0.227710017021324	0.01
CG1607	vVsx	3.92	0.332	-0.39	0.227710017021324	0.01
CG1607	Notch	3.42	0.332	-0.39	0.227710017021324	0.01
CG1607	vOptix	2.76	0.332	-0.39	0.227710017021324	0.01
CG1607	vdVsx	2.29	0.332	-0.39	0.227710017021324	0.01
CG1607	dVsx	2.11	0.332	-0.39	0.227710017021324	0.01
CG1607	vdOptix.vdVsx	1.46	0.332	-0.39	0.227710017021324	0.01
CG1607	vDpp.vOptix	1.25	0.332	-0.39	0.227710017021324	0.01
CG1607	D_BarHI	0.31	0.332	-0.39	0.227710017021324	0.01
CG1607	dOptix	0	0.332	-0.39	0.227710017021324	0.01
CG1607	vOptix.vVsx.dVsx	0	0.332	-0.39	0.227710017021324	0.01
CG1607	vOptix.vVsx	-0.18	0.332	-0.39	0.227710017021324	0.01
CG1607	dDpp.dOptix	-0.31	0.332	-0.39	0.227710017021324	0.01
CG1607	vdDpp.vdOptix	-1.34	0.332	-0.39	0.227710017021324	0.01
CG1607	Hth	-1.55	0.332	-0.39	0.227710017021324	0.01
CG1607	vDpp	-1.94	0.332	-0.39	0.227710017021324	0.01
CG1607	Hbn_Opa_Slp	-1.99	0.332	-0.39	0.227710017021324	0.01
CG1607	whole_OPC	-3.84	0.332	-0.39	0.227710017021324	0.01
CG1607	dDpp	-5.34	0.332	-0.39	0.227710017021324	0.01
CG1607	Erm_Ey	-5.76	0.332	-0.39	0.227710017021324	0.01
CG1607	vVsx.dVsx.dOptix	-6.05	0.332	-0.39	0.227710017021324	0.01
CG1607	vdDpp	-8.89	0.332	-0.39	0.227710017021324	0.01
CG1607	vdOptix	-10.39	0.332	-0.39	0.227710017021324	0.01
CG1635	Hth	18.84	0.142	-0.21	0.333333333333333	0.83
CG1635	Erm_Ey	13.15	0.142	-0.21	0.333333333333333	0.83
CG1635	Notch	11.27	0.142	-0.21	0.333333333333333	0.83
CG1635	whole_OPC	9.46	0.142	-0.21	0.333333333333333	0.83
CG1635	vVsx.dVsx.dOptix	7.83	0.142	-0.21	0.333333333333333	0.83
CG1635	dOptix.dVsx	7.44	0.142	-0.21	0.333333333333333	0.83
CG1635	Ey_Hbn	7.17	0.142	-0.21	0.333333333333333	0.83
CG1635	vdVsx	5.9	0.142	-0.21	0.333333333333333	0.83
CG1635	Hth_Opa	4.59	0.142	-0.21	0.333333333333333	0.83
CG1635	D_BarHI	3.74	0.142	-0.21	0.333333333333333	0.83
CG1635	vdOptix.vdVsx	3.48	0.142	-0.21	0.333333333333333	0.83
CG1635	vdDpp	1.51	0.142	-0.21	0.333333333333333	0.83
CG1635	Hbn_Opa_Slp	1.09	0.142	-0.21	0.333333333333333	0.83
CG1635	vdDpp.vdOptix	0.04	0.142	-0.21	0.333333333333333	0.83
CG1635	vdOptix	0	0.142	-0.21	0.333333333333333	0.83
CG1635	vVsx	0	0.142	-0.21	0.333333333333333	0.83
CG1635	dVsx	0	0.142	-0.21	0.333333333333333	0.83
CG1635	vOptix.vVsx.dVsx	0	0.142	-0.21	0.333333333333333	0.83
CG1635	dOptix	-1.34	0.142	-0.21	0.333333333333333	0.83
CG1635	Opa_Erm	-1.56	0.142	-0.21	0.333333333333333	0.83
CG1635	vOptix	-1.62	0.142	-0.21	0.333333333333333	0.83
CG1635	Slp_D	-2.41	0.142	-0.21	0.333333333333333	0.83
CG1635	vOptix.vVsx	-2.65	0.142	-0.21	0.333333333333333	0.83
CG1635	dDpp	-2.88	0.142	-0.21	0.333333333333333	0.83
CG1635	vDpp	-2.96	0.142	-0.21	0.333333333333333	0.83
CG1635	dDpp.dOptix	-5.55	0.142	-0.21	0.333333333333333	0.83
CG1635	vDpp.vOptix	-10.31	0.142	-0.21	0.333333333333333	0.83
kek6	vDpp.vOptix	12.04	0.079	0.48	0.333333333333333	0.34
kek6	vVsx.dVsx.dOptix	9.61	0.079	0.48	0.333333333333333	0.34
kek6	dOptix	9.26	0.079	0.48	0.333333333333333	0.34
kek6	Erm_Ey	7.92	0.079	0.48	0.333333333333333	0.34
kek6	vdVsx	7.78	0.079	0.48	0.333333333333333	0.34
kek6	Notch	4.48	0.079	0.48	0.333333333333333	0.34
kek6	dDpp	3.77	0.079	0.48	0.333333333333333	0.34
kek6	vdDpp.vdOptix	3.62	0.079	0.48	0.333333333333333	0.34
kek6	Hth_Opa	2.21	0.079	0.48	0.333333333333333	0.34
kek6	D_BarHI	1.71	0.079	0.48	0.333333333333333	0.34
kek6	dDpp.dOptix	0.61	0.079	0.48	0.333333333333333	0.34
kek6	vDpp	0	0.079	0.48	0.333333333333333	0.34
kek6	vdOptix	0	0.079	0.48	0.333333333333333	0.34
kek6	vVsx	0	0.079	0.48	0.333333333333333	0.34
kek6	dVsx	0	0.079	0.48	0.333333333333333	0.34
kek6	vOptix.vVsx.dVsx	0	0.079	0.48	0.333333333333333	0.34
kek6	vdOptix.vdVsx	-0.9	0.079	0.48	0.333333333333333	0.34
kek6	Hth	-1.19	0.079	0.48	0.333333333333333	0.34
kek6	vOptix	-2.38	0.079	0.48	0.333333333333333	0.34
kek6	Opa_Erm	-2.38	0.079	0.48	0.333333333333333	0.34
kek6	Ey_Hbn	-3.78	0.079	0.48	0.333333333333333	0.34
kek6	Hbn_Opa_Slp	-7.47	0.079	0.48	0.333333333333333	0.34
kek6	whole_OPC	-9.15	0.079	0.48	0.333333333333333	0.34
kek6	Slp_D	-9.93	0.079	0.48	0.333333333333333	0.34
kek6	vOptix.vVsx	-11.63	0.079	0.48	0.333333333333333	0.34
kek6	dOptix.dVsx	-12.41	0.079	0.48	0.333333333333333	0.34
kek6	vdDpp	-13.25	0.079	0.48	0.333333333333333	0.34
CG1890	Notch	13.68	0.131	0.05	0.333333333333333	0.73
CG1890	Slp_D	10.9	0.131	0.05	0.333333333333333	0.73
CG1890	dOptix	8.49	0.131	0.05	0.333333333333333	0.73
CG1890	D_BarHI	8.48	0.131	0.05	0.333333333333333	0.73
CG1890	Hth	7.74	0.131	0.05	0.333333333333333	0.73
CG1890	Hbn_Opa_Slp	6.63	0.131	0.05	0.333333333333333	0.73
CG1890	vOptix	5.8	0.131	0.05	0.333333333333333	0.73
CG1890	dDpp.dOptix	5.41	0.131	0.05	0.333333333333333	0.73
CG1890	vdDpp	4.55	0.131	0.05	0.333333333333333	0.73
CG1890	vDpp	3.74	0.131	0.05	0.333333333333333	0.73
CG1890	vDpp.vOptix	2.74	0.131	0.05	0.333333333333333	0.73
CG1890	Ey_Hbn	2.11	0.131	0.05	0.333333333333333	0.73
CG1890	dVsx	1.97	0.131	0.05	0.333333333333333	0.73
CG1890	Opa_Erm	1.78	0.131	0.05	0.333333333333333	0.73
CG1890	vdVsx	1.23	0.131	0.05	0.333333333333333	0.73
CG1890	vOptix.vVsx	0.85	0.131	0.05	0.333333333333333	0.73
CG1890	dDpp	0	0.131	0.05	0.333333333333333	0.73
CG1890	vVsx.dVsx.dOptix	0	0.131	0.05	0.333333333333333	0.73
CG1890	vOptix.vVsx.dVsx	0	0.131	0.05	0.333333333333333	0.73
CG1890	Hth_Opa	-0.03	0.131	0.05	0.333333333333333	0.73
CG1890	vdOptix	-0.23	0.131	0.05	0.333333333333333	0.73
CG1890	dOptix.dVsx	-1	0.131	0.05	0.333333333333333	0.73
CG1890	vVsx	-1.32	0.131	0.05	0.333333333333333	0.73
CG1890	vdDpp.vdOptix	-2.01	0.131	0.05	0.333333333333333	0.73
CG1890	whole_OPC	-3.63	0.131	0.05	0.333333333333333	0.73
CG1890	Erm_Ey	-6.16	0.131	0.05	0.333333333333333	0.73
CG1890	vdOptix.vdVsx	-8.04	0.131	0.05	0.333333333333333	0.73
nero	Hth	14.26	0.051	0.33	0.174077655955698	0.06
nero	vOptix	11.92	0.051	0.33	0.174077655955698	0.06
nero	D_BarHI	9.3	0.051	0.33	0.174077655955698	0.06
nero	Slp_D	8.69	0.051	0.33	0.174077655955698	0.06
nero	vVsx	6.72	0.051	0.33	0.174077655955698	0.06
nero	vdVsx	5.18	0.051	0.33	0.174077655955698	0.06
nero	Ey_Hbn	2.58	0.051	0.33	0.174077655955698	0.06
nero	vOptix.vVsx	2.4	0.051	0.33	0.174077655955698	0.06
nero	dDpp.dOptix	2.27	0.051	0.33	0.174077655955698	0.06
nero	vDpp	1.69	0.051	0.33	0.174077655955698	0.06
nero	dOptix	1.39	0.051	0.33	0.174077655955698	0.06
nero	dVsx	1.17	0.051	0.33	0.174077655955698	0.06
nero	Erm_Ey	0.96	0.051	0.33	0.174077655955698	0.06
nero	whole_OPC	0.85	0.051	0.33	0.174077655955698	0.06
nero	vdOptix.vdVsx	0.39	0.051	0.33	0.174077655955698	0.06
nero	vdDpp	0	0.051	0.33	0.174077655955698	0.06
nero	dDpp	0	0.051	0.33	0.174077655955698	0.06
nero	vdDpp.vdOptix	0	0.051	0.33	0.174077655955698	0.06
nero	vOptix.vVsx.dVsx	0	0.051	0.33	0.174077655955698	0.06
nero	vVsx.dVsx.dOptix	-0.01	0.051	0.33	0.174077655955698	0.06
nero	Hbn_Opa_Slp	-0.32	0.051	0.33	0.174077655955698	0.06
nero	Opa_Erm	-1.71	0.051	0.33	0.174077655955698	0.06
nero	vDpp.vOptix	-2.71	0.051	0.33	0.174077655955698	0.06
nero	dOptix.dVsx	-3.32	0.051	0.33	0.174077655955698	0.06
nero	Hth_Opa	-4.56	0.051	0.33	0.174077655955698	0.06
nero	vdOptix	-5.62	0.051	0.33	0.174077655955698	0.06
nero	Notch	-5.87	0.051	0.33	0.174077655955698	0.06
CG11576	dOptix.dVsx	18.74	0.068	0.11	0.333333333333333	0.59
CG11576	Hth_Opa	10.34	0.068	0.11	0.333333333333333	0.59
CG11576	dDpp.dOptix	9.95	0.068	0.11	0.333333333333333	0.59
CG11576	vdDpp	7.68	0.068	0.11	0.333333333333333	0.59
CG11576	Hbn_Opa_Slp	7.64	0.068	0.11	0.333333333333333	0.59
CG11576	Hth	7.54	0.068	0.11	0.333333333333333	0.59
CG11576	dVsx	3.72	0.068	0.11	0.333333333333333	0.59
CG11576	Slp_D	3.51	0.068	0.11	0.333333333333333	0.59
CG11576	vdOptix.vdVsx	3.47	0.068	0.11	0.333333333333333	0.59
CG11576	vdOptix	3.31	0.068	0.11	0.333333333333333	0.59
CG11576	dOptix	1.12	0.068	0.11	0.333333333333333	0.59
CG11576	vOptix.vVsx	0.37	0.068	0.11	0.333333333333333	0.59
CG11576	vVsx	0	0.068	0.11	0.333333333333333	0.59
CG11576	vOptix.vVsx.dVsx	0	0.068	0.11	0.333333333333333	0.59
CG11576	vdDpp.vdOptix	-0.93	0.068	0.11	0.333333333333333	0.59
CG11576	vDpp	-1.08	0.068	0.11	0.333333333333333	0.59
CG11576	Erm_Ey	-1.9	0.068	0.11	0.333333333333333	0.59
CG11576	Ey_Hbn	-1.94	0.068	0.11	0.333333333333333	0.59
CG11576	dDpp	-3.21	0.068	0.11	0.333333333333333	0.59
CG11576	vVsx.dVsx.dOptix	-3.35	0.068	0.11	0.333333333333333	0.59
CG11576	vdVsx	-3.76	0.068	0.11	0.333333333333333	0.59
CG11576	D_BarHI	-3.79	0.068	0.11	0.333333333333333	0.59
CG11576	vDpp.vOptix	-3.88	0.068	0.11	0.333333333333333	0.59
CG11576	Opa_Erm	-4.51	0.068	0.11	0.333333333333333	0.59
CG11576	whole_OPC	-4.78	0.068	0.11	0.333333333333333	0.59
CG11576	Notch	-7.75	0.068	0.11	0.333333333333333	0.59
CG11576	vOptix	-8.05	0.068	0.11	0.333333333333333	0.59
FeCH	dOptix.dVsx	10.76	0.058	-0.09	0.0975900072948533	0.07
FeCH	vdOptix.vdVsx	10.28	0.058	-0.09	0.0975900072948533	0.07
FeCH	Hth	6.36	0.058	-0.09	0.0975900072948533	0.07
FeCH	Notch	5.51	0.058	-0.09	0.0975900072948533	0.07
FeCH	vdOptix	4.82	0.058	-0.09	0.0975900072948533	0.07
FeCH	whole_OPC	3.72	0.058	-0.09	0.0975900072948533	0.07
FeCH	vVsx	3.31	0.058	-0.09	0.0975900072948533	0.07
FeCH	D_BarHI	1.84	0.058	-0.09	0.0975900072948533	0.07
FeCH	Opa_Erm	1.28	0.058	-0.09	0.0975900072948533	0.07
FeCH	Erm_Ey	1.21	0.058	-0.09	0.0975900072948533	0.07
FeCH	dDpp	0	0.058	-0.09	0.0975900072948533	0.07
FeCH	dOptix	0	0.058	-0.09	0.0975900072948533	0.07
FeCH	vOptix.vVsx.dVsx	0	0.058	-0.09	0.0975900072948533	0.07
FeCH	dVsx	-0.13	0.058	-0.09	0.0975900072948533	0.07
FeCH	vdDpp.vdOptix	-0.6	0.058	-0.09	0.0975900072948533	0.07
FeCH	vdVsx	-0.97	0.058	-0.09	0.0975900072948533	0.07
FeCH	Hbn_Opa_Slp	-1.28	0.058	-0.09	0.0975900072948533	0.07
FeCH	vDpp	-1.53	0.058	-0.09	0.0975900072948533	0.07
FeCH	Hth_Opa	-1.82	0.058	-0.09	0.0975900072948533	0.07
FeCH	vdDpp	-2.45	0.058	-0.09	0.0975900072948533	0.07
FeCH	Ey_Hbn	-3.5	0.058	-0.09	0.0975900072948533	0.07
FeCH	dDpp.dOptix	-4.44	0.058	-0.09	0.0975900072948533	0.07
FeCH	vOptix.vVsx	-4.57	0.058	-0.09	0.0975900072948533	0.07
FeCH	vOptix	-4.61	0.058	-0.09	0.0975900072948533	0.07
FeCH	Slp_D	-6.39	0.058	-0.09	0.0975900072948533	0.07
FeCH	vDpp.vOptix	-9.99	0.058	-0.09	0.0975900072948533	0.07
FeCH	vVsx.dVsx.dOptix	-10.26	0.058	-0.09	0.0975900072948533	0.07
heph	whole_OPC	7.53	0.827	-0.2	0.254823595718813	0.19
heph	Ey_Hbn	7.46	0.827	-0.2	0.254823595718813	0.19
heph	vVsx.dVsx.dOptix	5.35	0.827	-0.2	0.254823595718813	0.19
heph	dVsx	1.63	0.827	-0.2	0.254823595718813	0.19
heph	Erm_Ey	0.35	0.827	-0.2	0.254823595718813	0.19
heph	dDpp	0	0.827	-0.2	0.254823595718813	0.19
heph	vOptix.vVsx.dVsx	0	0.827	-0.2	0.254823595718813	0.19
heph	vdOptix	-0.65	0.827	-0.2	0.254823595718813	0.19
heph	dOptix.dVsx	-0.91	0.827	-0.2	0.254823595718813	0.19
heph	dOptix	-0.97	0.827	-0.2	0.254823595718813	0.19
heph	vdDpp.vdOptix	-1.03	0.827	-0.2	0.254823595718813	0.19
heph	vDpp	-1.97	0.827	-0.2	0.254823595718813	0.19
heph	D_BarHI	-2.17	0.827	-0.2	0.254823595718813	0.19
heph	Opa_Erm	-2.87	0.827	-0.2	0.254823595718813	0.19
heph	vVsx	-3.41	0.827	-0.2	0.254823595718813	0.19
heph	Hth	-5.09	0.827	-0.2	0.254823595718813	0.19
heph	Notch	-5.15	0.827	-0.2	0.254823595718813	0.19
heph	Hth_Opa	-5.17	0.827	-0.2	0.254823595718813	0.19
heph	vdVsx	-5.19	0.827	-0.2	0.254823595718813	0.19
heph	vdOptix.vdVsx	-5.67	0.827	-0.2	0.254823595718813	0.19
heph	vOptix	-6.9	0.827	-0.2	0.254823595718813	0.19
heph	vOptix.vVsx	-7.73	0.827	-0.2	0.254823595718813	0.19
heph	Hbn_Opa_Slp	-8.18	0.827	-0.2	0.254823595718813	0.19
heph	dDpp.dOptix	-8.4	0.827	-0.2	0.254823595718813	0.19
heph	vDpp.vOptix	-8.85	0.827	-0.2	0.254823595718813	0.19
heph	Slp_D	-9.51	0.827	-0.2	0.254823595718813	0.19
heph	vdDpp	-15.8	0.827	-0.2	0.254823595718813	0.19
krz	dDpp.dOptix	8.22	0.05	0.01	0.258198889747161	0.39
krz	Opa_Erm	6.16	0.05	0.01	0.258198889747161	0.39
krz	vdDpp.vdOptix	5.01	0.05	0.01	0.258198889747161	0.39
krz	dDpp	4.76	0.05	0.01	0.258198889747161	0.39
krz	Notch	4.35	0.05	0.01	0.258198889747161	0.39
krz	Hbn_Opa_Slp	4.05	0.05	0.01	0.258198889747161	0.39
krz	vdOptix.vdVsx	3.24	0.05	0.01	0.258198889747161	0.39
krz	vOptix	3.21	0.05	0.01	0.258198889747161	0.39
krz	vdDpp	2.64	0.05	0.01	0.258198889747161	0.39
krz	Hth	1.63	0.05	0.01	0.258198889747161	0.39
krz	dOptix	0.42	0.05	0.01	0.258198889747161	0.39
krz	vdVsx	0.24	0.05	0.01	0.258198889747161	0.39
krz	vOptix.vVsx.dVsx	0	0.05	0.01	0.258198889747161	0.39
krz	dVsx	-0.12	0.05	0.01	0.258198889747161	0.39
krz	whole_OPC	-0.25	0.05	0.01	0.258198889747161	0.39
krz	vDpp	-0.36	0.05	0.01	0.258198889747161	0.39
krz	vOptix.vVsx	-0.85	0.05	0.01	0.258198889747161	0.39
krz	vdOptix	-1.43	0.05	0.01	0.258198889747161	0.39
krz	Slp_D	-4.66	0.05	0.01	0.258198889747161	0.39
krz	Erm_Ey	-5.33	0.05	0.01	0.258198889747161	0.39
krz	vVsx.dVsx.dOptix	-5.96	0.05	0.01	0.258198889747161	0.39
krz	Hth_Opa	-6.14	0.05	0.01	0.258198889747161	0.39
krz	Ey_Hbn	-6.35	0.05	0.01	0.258198889747161	0.39
krz	vVsx	-7.36	0.05	0.01	0.258198889747161	0.39
krz	D_BarHI	-7.95	0.05	0.01	0.258198889747161	0.39
krz	dOptix.dVsx	-8.26	0.05	0.01	0.258198889747161	0.39
krz	vDpp.vOptix	-9.21	0.05	0.01	0.258198889747161	0.39
mod	Slp_D	8.99	0.123	0.11	0.29277002188456	0.73
mod	Hth_Opa	4.81	0.123	0.11	0.29277002188456	0.73
mod	vOptix.vVsx	2.44	0.123	0.11	0.29277002188456	0.73
mod	vDpp.vOptix	1.93	0.123	0.11	0.29277002188456	0.73
mod	vdOptix	0.75	0.123	0.11	0.29277002188456	0.73
mod	Notch	0.64	0.123	0.11	0.29277002188456	0.73
mod	vOptix	0.59	0.123	0.11	0.29277002188456	0.73
mod	dDpp	0	0.123	0.11	0.29277002188456	0.73
mod	vdDpp.vdOptix	0	0.123	0.11	0.29277002188456	0.73
mod	dOptix	0	0.123	0.11	0.29277002188456	0.73
mod	vVsx.dVsx.dOptix	0	0.123	0.11	0.29277002188456	0.73
mod	vOptix.vVsx.dVsx	0	0.123	0.11	0.29277002188456	0.73
mod	D_BarHI	-0.37	0.123	0.11	0.29277002188456	0.73
mod	vDpp	-0.59	0.123	0.11	0.29277002188456	0.73
mod	whole_OPC	-2.16	0.123	0.11	0.29277002188456	0.73
mod	Opa_Erm	-2.27	0.123	0.11	0.29277002188456	0.73
mod	vdOptix.vdVsx	-2.86	0.123	0.11	0.29277002188456	0.73
mod	Hth	-4.37	0.123	0.11	0.29277002188456	0.73
mod	dDpp.dOptix	-4.69	0.123	0.11	0.29277002188456	0.73
mod	dVsx	-5.25	0.123	0.11	0.29277002188456	0.73
mod	Ey_Hbn	-5.56	0.123	0.11	0.29277002188456	0.73
mod	vdDpp	-6.29	0.123	0.11	0.29277002188456	0.73
mod	dOptix.dVsx	-6.53	0.123	0.11	0.29277002188456	0.73
mod	Hbn_Opa_Slp	-7.85	0.123	0.11	0.29277002188456	0.73
mod	Erm_Ey	-11.58	0.123	0.11	0.29277002188456	0.73
mod	vdVsx	-13.96	0.123	0.11	0.29277002188456	0.73
mod	vVsx	-17.17	0.123	0.11	0.29277002188456	0.73
Map205	vOptix	13.32	0.049	-0.09	0.227710017021324	0.48
Map205	vdDpp	7.05	0.049	-0.09	0.227710017021324	0.48
Map205	Hth_Opa	6.63	0.049	-0.09	0.227710017021324	0.48
Map205	vdVsx	5.9	0.049	-0.09	0.227710017021324	0.48
Map205	vdOptix	5.4	0.049	-0.09	0.227710017021324	0.48
Map205	vdOptix.vdVsx	2.64	0.049	-0.09	0.227710017021324	0.48
Map205	vVsx.dVsx.dOptix	2.04	0.049	-0.09	0.227710017021324	0.48
Map205	Slp_D	1.51	0.049	-0.09	0.227710017021324	0.48
Map205	Opa_Erm	0.09	0.049	-0.09	0.227710017021324	0.48
Map205	vDpp	0	0.049	-0.09	0.227710017021324	0.48
Map205	vVsx	0	0.049	-0.09	0.227710017021324	0.48
Map205	dVsx	0	0.049	-0.09	0.227710017021324	0.48
Map205	vOptix.vVsx.dVsx	0	0.049	-0.09	0.227710017021324	0.48
Map205	vOptix.vVsx	-0.47	0.049	-0.09	0.227710017021324	0.48
Map205	Hth	-0.54	0.049	-0.09	0.227710017021324	0.48
Map205	Notch	-0.75	0.049	-0.09	0.227710017021324	0.48
Map205	dDpp.dOptix	-0.82	0.049	-0.09	0.227710017021324	0.48
Map205	Hbn_Opa_Slp	-1.09	0.049	-0.09	0.227710017021324	0.48
Map205	vDpp.vOptix	-2.18	0.049	-0.09	0.227710017021324	0.48
Map205	dOptix.dVsx	-3.1	0.049	-0.09	0.227710017021324	0.48
Map205	D_BarHI	-3.16	0.049	-0.09	0.227710017021324	0.48
Map205	dOptix	-3.74	0.049	-0.09	0.227710017021324	0.48
Map205	dDpp	-3.75	0.049	-0.09	0.227710017021324	0.48
Map205	vdDpp.vdOptix	-4.34	0.049	-0.09	0.227710017021324	0.48
Map205	Erm_Ey	-4.96	0.049	-0.09	0.227710017021324	0.48
Map205	Ey_Hbn	-6.35	0.049	-0.09	0.227710017021324	0.48
Map205	whole_OPC	-8.94	0.049	-0.09	0.227710017021324	0.48
CG7049	dOptix.dVsx	24.38	0.077	-0.08	0.2	0.5
CG7049	vdVsx	9.04	0.077	-0.08	0.2	0.5
CG7049	D_BarHI	3.89	0.077	-0.08	0.2	0.5
CG7049	vdDpp	3.85	0.077	-0.08	0.2	0.5
CG7049	vVsx.dVsx.dOptix	2.14	0.077	-0.08	0.2	0.5
CG7049	vOptix.vVsx	0.87	0.077	-0.08	0.2	0.5
CG7049	Notch	0.43	0.077	-0.08	0.2	0.5
CG7049	dDpp	0	0.077	-0.08	0.2	0.5
CG7049	vVsx	0	0.077	-0.08	0.2	0.5
CG7049	vOptix.vVsx.dVsx	0	0.077	-0.08	0.2	0.5
CG7049	Erm_Ey	0	0.077	-0.08	0.2	0.5
CG7049	dOptix	-0.23	0.077	-0.08	0.2	0.5
CG7049	Hbn_Opa_Slp	-0.39	0.077	-0.08	0.2	0.5
CG7049	vOptix	-0.53	0.077	-0.08	0.2	0.5
CG7049	dDpp.dOptix	-1.02	0.077	-0.08	0.2	0.5
CG7049	Opa_Erm	-1.05	0.077	-0.08	0.2	0.5
CG7049	Hth_Opa	-1.6	0.077	-0.08	0.2	0.5
CG7049	Slp_D	-1.7	0.077	-0.08	0.2	0.5
CG7049	vDpp.vOptix	-1.96	0.077	-0.08	0.2	0.5
CG7049	Hth	-2.15	0.077	-0.08	0.2	0.5
CG7049	vdOptix.vdVsx	-2.24	0.077	-0.08	0.2	0.5
CG7049	vDpp	-2.56	0.077	-0.08	0.2	0.5
CG7049	dVsx	-3.26	0.077	-0.08	0.2	0.5
CG7049	whole_OPC	-3.78	0.077	-0.08	0.2	0.5
CG7049	vdOptix	-4.1	0.077	-0.08	0.2	0.5
CG7049	vdDpp.vdOptix	-5.6	0.077	-0.08	0.2	0.5
CG7049	Ey_Hbn	-7.41	0.077	-0.08	0.2	0.5
mRpL17	whole_OPC	14.44	0.139	-0.01	0.0975900072948533	0.39
mRpL17	vDpp.vOptix	12.74	0.139	-0.01	0.0975900072948533	0.39
mRpL17	Slp_D	12.34	0.139	-0.01	0.0975900072948533	0.39
mRpL17	vVsx	8.51	0.139	-0.01	0.0975900072948533	0.39
mRpL17	Hth	8.18	0.139	-0.01	0.0975900072948533	0.39
mRpL17	Hbn_Opa_Slp	7.16	0.139	-0.01	0.0975900072948533	0.39
mRpL17	D_BarHI	5.21	0.139	-0.01	0.0975900072948533	0.39
mRpL17	Notch	5.21	0.139	-0.01	0.0975900072948533	0.39
mRpL17	vDpp	4.6	0.139	-0.01	0.0975900072948533	0.39
mRpL17	Hth_Opa	1.96	0.139	-0.01	0.0975900072948533	0.39
mRpL17	vdOptix	1.75	0.139	-0.01	0.0975900072948533	0.39
mRpL17	vVsx.dVsx.dOptix	1.31	0.139	-0.01	0.0975900072948533	0.39
mRpL17	vOptix.vVsx.dVsx	0	0.139	-0.01	0.0975900072948533	0.39
mRpL17	vOptix	-0.13	0.139	-0.01	0.0975900072948533	0.39
mRpL17	dDpp	-0.62	0.139	-0.01	0.0975900072948533	0.39
mRpL17	dVsx	-0.89	0.139	-0.01	0.0975900072948533	0.39
mRpL17	vdDpp.vdOptix	-0.96	0.139	-0.01	0.0975900072948533	0.39
mRpL17	vdOptix.vdVsx	-1.36	0.139	-0.01	0.0975900072948533	0.39
mRpL17	dDpp.dOptix	-1.67	0.139	-0.01	0.0975900072948533	0.39
mRpL17	vdDpp	-2.94	0.139	-0.01	0.0975900072948533	0.39
mRpL17	dOptix	-3.91	0.139	-0.01	0.0975900072948533	0.39
mRpL17	vdVsx	-4.89	0.139	-0.01	0.0975900072948533	0.39
mRpL17	vOptix.vVsx	-4.98	0.139	-0.01	0.0975900072948533	0.39
mRpL17	Ey_Hbn	-5.16	0.139	-0.01	0.0975900072948533	0.39
mRpL17	Erm_Ey	-6.08	0.139	-0.01	0.0975900072948533	0.39
mRpL17	Opa_Erm	-7.37	0.139	-0.01	0.0975900072948533	0.39
mRpL17	dOptix.dVsx	-7.73	0.139	-0.01	0.0975900072948533	0.39
miple2	vdVsx	15.73	0.1	-0.35	0.2	0.27
miple2	vOptix	11.84	0.1	-0.35	0.2	0.27
miple2	dOptix	6.57	0.1	-0.35	0.2	0.27
miple2	vdDpp	4.6	0.1	-0.35	0.2	0.27
miple2	Erm_Ey	4.42	0.1	-0.35	0.2	0.27
miple2	Hth	4.15	0.1	-0.35	0.2	0.27
miple2	Hth_Opa	3.67	0.1	-0.35	0.2	0.27
miple2	Notch	3.3	0.1	-0.35	0.2	0.27
miple2	Slp_D	2.74	0.1	-0.35	0.2	0.27
miple2	Hbn_Opa_Slp	1.82	0.1	-0.35	0.2	0.27
miple2	Ey_Hbn	1.57	0.1	-0.35	0.2	0.27
miple2	vOptix.vVsx	0	0.1	-0.35	0.2	0.27
miple2	vdOptix.vdVsx	0	0.1	-0.35	0.2	0.27
miple2	vVsx.dVsx.dOptix	0	0.1	-0.35	0.2	0.27
miple2	vOptix.vVsx.dVsx	0	0.1	-0.35	0.2	0.27
miple2	vdOptix	-0.31	0.1	-0.35	0.2	0.27
miple2	dVsx	-0.41	0.1	-0.35	0.2	0.27
miple2	vDpp	-1.04	0.1	-0.35	0.2	0.27
miple2	Opa_Erm	-1.53	0.1	-0.35	0.2	0.27
miple2	D_BarHI	-2.12	0.1	-0.35	0.2	0.27
miple2	whole_OPC	-2.35	0.1	-0.35	0.2	0.27
miple2	vdDpp.vdOptix	-3.63	0.1	-0.35	0.2	0.27
miple2	dOptix.dVsx	-4.69	0.1	-0.35	0.2	0.27
miple2	dDpp.dOptix	-4.86	0.1	-0.35	0.2	0.27
miple2	dDpp	-5.26	0.1	-0.35	0.2	0.27
miple2	vDpp.vOptix	-5.88	0.1	-0.35	0.2	0.27
miple2	vVsx	-11.94	0.1	-0.35	0.2	0.27
Ptpmeg	whole_OPC	13.38	0.132	0	0.333333333333333	0.75
Ptpmeg	Erm_Ey	11.82	0.132	0	0.333333333333333	0.75
Ptpmeg	Hth_Opa	7.92	0.132	0	0.333333333333333	0.75
Ptpmeg	vdVsx	7.49	0.132	0	0.333333333333333	0.75
Ptpmeg	vdDpp	6.2	0.132	0	0.333333333333333	0.75
Ptpmeg	Slp_D	5.59	0.132	0	0.333333333333333	0.75
Ptpmeg	dDpp.dOptix	4.89	0.132	0	0.333333333333333	0.75
Ptpmeg	vVsx.dVsx.dOptix	3.97	0.132	0	0.333333333333333	0.75
Ptpmeg	vDpp.vOptix	3.56	0.132	0	0.333333333333333	0.75
Ptpmeg	dVsx	1.68	0.132	0	0.333333333333333	0.75
Ptpmeg	Notch	1.34	0.132	0	0.333333333333333	0.75
Ptpmeg	Opa_Erm	0.29	0.132	0	0.333333333333333	0.75
Ptpmeg	dDpp	0	0.132	0	0.333333333333333	0.75
Ptpmeg	vdDpp.vdOptix	0	0.132	0	0.333333333333333	0.75
Ptpmeg	vOptix.vVsx.dVsx	0	0.132	0	0.333333333333333	0.75
Ptpmeg	D_BarHI	-0.15	0.132	0	0.333333333333333	0.75
Ptpmeg	vVsx	-1.57	0.132	0	0.333333333333333	0.75
Ptpmeg	dOptix	-1.64	0.132	0	0.333333333333333	0.75
Ptpmeg	vOptix.vVsx	-2.35	0.132	0	0.333333333333333	0.75
Ptpmeg	vdOptix.vdVsx	-2.68	0.132	0	0.333333333333333	0.75
Ptpmeg	Hth	-3.17	0.132	0	0.333333333333333	0.75
Ptpmeg	Ey_Hbn	-4.57	0.132	0	0.333333333333333	0.75
Ptpmeg	vdOptix	-5.72	0.132	0	0.333333333333333	0.75
Ptpmeg	vOptix	-6.29	0.132	0	0.333333333333333	0.75
Ptpmeg	vDpp	-6.72	0.132	0	0.333333333333333	0.75
Ptpmeg	Hbn_Opa_Slp	-7.58	0.132	0	0.333333333333333	0.75
Ptpmeg	dOptix.dVsx	-11.24	0.132	0	0.333333333333333	0.75
CG1231	vDpp	16.39	0.103	0.22	0.142857142857143	0.09
CG1231	Opa_Erm	3.69	0.103	0.22	0.142857142857143	0.09
CG1231	dVsx	3.3	0.103	0.22	0.142857142857143	0.09
CG1231	vdVsx	2.64	0.103	0.22	0.142857142857143	0.09
CG1231	vdDpp.vdOptix	2.51	0.103	0.22	0.142857142857143	0.09
CG1231	Hbn_Opa_Slp	1.18	0.103	0.22	0.142857142857143	0.09
CG1231	vOptix	0.76	0.103	0.22	0.142857142857143	0.09
CG1231	Erm_Ey	0.55	0.103	0.22	0.142857142857143	0.09
CG1231	dDpp	0	0.103	0.22	0.142857142857143	0.09
CG1231	dOptix.dVsx	0	0.103	0.22	0.142857142857143	0.09
CG1231	vOptix.vVsx.dVsx	0	0.103	0.22	0.142857142857143	0.09
CG1231	vVsx.dVsx.dOptix	-0.24	0.103	0.22	0.142857142857143	0.09
CG1231	vOptix.vVsx	-0.36	0.103	0.22	0.142857142857143	0.09
CG1231	vVsx	-0.76	0.103	0.22	0.142857142857143	0.09
CG1231	vdOptix	-0.85	0.103	0.22	0.142857142857143	0.09
CG1231	dOptix	-0.85	0.103	0.22	0.142857142857143	0.09
CG1231	whole_OPC	-1.77	0.103	0.22	0.142857142857143	0.09
CG1231	D_BarHI	-2.43	0.103	0.22	0.142857142857143	0.09
CG1231	dDpp.dOptix	-2.68	0.103	0.22	0.142857142857143	0.09
CG1231	Hth_Opa	-3.44	0.103	0.22	0.142857142857143	0.09
CG1231	vDpp.vOptix	-3.99	0.103	0.22	0.142857142857143	0.09
CG1231	Notch	-5.29	0.103	0.22	0.142857142857143	0.09
CG1231	Ey_Hbn	-5.54	0.103	0.22	0.142857142857143	0.09
CG1231	vdOptix.vdVsx	-6.08	0.103	0.22	0.142857142857143	0.09
CG1231	Slp_D	-6.64	0.103	0.22	0.142857142857143	0.09
CG1231	Hth	-7.94	0.103	0.22	0.142857142857143	0.09
CG1231	vdDpp	-19.46	0.103	0.22	0.142857142857143	0.09
Cdc5	Ey_Hbn	5.45	0.031	0.41	0.447213595499958	0.46
Cdc5	dDpp	4.54	0.031	0.41	0.447213595499958	0.46
Cdc5	vDpp	4.44	0.031	0.41	0.447213595499958	0.46
Cdc5	D_BarHI	2.59	0.031	0.41	0.447213595499958	0.46
Cdc5	Hth_Opa	1.16	0.031	0.41	0.447213595499958	0.46
Cdc5	Opa_Erm	0.38	0.031	0.41	0.447213595499958	0.46
Cdc5	dOptix	0	0.031	0.41	0.447213595499958	0.46
Cdc5	vVsx	0	0.031	0.41	0.447213595499958	0.46
Cdc5	vVsx.dVsx.dOptix	0	0.031	0.41	0.447213595499958	0.46
Cdc5	vOptix.vVsx.dVsx	0	0.031	0.41	0.447213595499958	0.46
Cdc5	dVsx	-0.89	0.031	0.41	0.447213595499958	0.46
Cdc5	vdOptix	-1.11	0.031	0.41	0.447213595499958	0.46
Cdc5	Slp_D	-2.14	0.031	0.41	0.447213595499958	0.46
Cdc5	Notch	-2.62	0.031	0.41	0.447213595499958	0.46
Cdc5	vdOptix.vdVsx	-3.45	0.031	0.41	0.447213595499958	0.46
Cdc5	vdDpp.vdOptix	-3.73	0.031	0.41	0.447213595499958	0.46
Cdc5	Hth	-4.66	0.031	0.41	0.447213595499958	0.46
Cdc5	dDpp.dOptix	-5.7	0.031	0.41	0.447213595499958	0.46
Cdc5	vOptix.vVsx	-6.17	0.031	0.41	0.447213595499958	0.46
Cdc5	Erm_Ey	-6.51	0.031	0.41	0.447213595499958	0.46
Cdc5	vDpp.vOptix	-7.35	0.031	0.41	0.447213595499958	0.46
Cdc5	vdVsx	-8.89	0.031	0.41	0.447213595499958	0.46
Cdc5	vdDpp	-9.23	0.031	0.41	0.447213595499958	0.46
Cdc5	vOptix	-10.6	0.031	0.41	0.447213595499958	0.46
Cdc5	whole_OPC	-10.87	0.031	0.41	0.447213595499958	0.46
Cdc5	Hbn_Opa_Slp	-11.94	0.031	0.41	0.447213595499958	0.46
Cdc5	dOptix.dVsx	-13.09	0.031	0.41	0.447213595499958	0.46
klar	Hbn_Opa_Slp	17.46	0.344	-0.18	0.58974358974359	0.63
klar	whole_OPC	5.66	0.344	-0.18	0.58974358974359	0.63
klar	Opa_Erm	4.18	0.344	-0.18	0.58974358974359	0.63
klar	Slp_D	4.02	0.344	-0.18	0.58974358974359	0.63
klar	vVsx.dVsx.dOptix	3.98	0.344	-0.18	0.58974358974359	0.63
klar	vDpp	3.44	0.344	-0.18	0.58974358974359	0.63
klar	dOptix	2.84	0.344	-0.18	0.58974358974359	0.63
klar	dDpp.dOptix	2.42	0.344	-0.18	0.58974358974359	0.63
klar	vdDpp.vdOptix	2.39	0.344	-0.18	0.58974358974359	0.63
klar	dDpp	2.2	0.344	-0.18	0.58974358974359	0.63
klar	Ey_Hbn	2.19	0.344	-0.18	0.58974358974359	0.63
klar	Hth	1.69	0.344	-0.18	0.58974358974359	0.63
klar	dVsx	1.39	0.344	-0.18	0.58974358974359	0.63
klar	vOptix.vVsx	1.23	0.344	-0.18	0.58974358974359	0.63
klar	Hth_Opa	1.21	0.344	-0.18	0.58974358974359	0.63
klar	D_BarHI	0.65	0.344	-0.18	0.58974358974359	0.63
klar	vOptix.vVsx.dVsx	0	0.344	-0.18	0.58974358974359	0.63
klar	Erm_Ey	-1.22	0.344	-0.18	0.58974358974359	0.63
klar	vdOptix.vdVsx	-2.11	0.344	-0.18	0.58974358974359	0.63
klar	vdOptix	-2.59	0.344	-0.18	0.58974358974359	0.63
klar	vVsx	-2.68	0.344	-0.18	0.58974358974359	0.63
klar	vDpp.vOptix	-4.24	0.344	-0.18	0.58974358974359	0.63
klar	vdVsx	-4.57	0.344	-0.18	0.58974358974359	0.63
klar	dOptix.dVsx	-5.52	0.344	-0.18	0.58974358974359	0.63
klar	vdDpp	-6.56	0.344	-0.18	0.58974358974359	0.63
klar	vOptix	-6.93	0.344	-0.18	0.58974358974359	0.63
klar	Notch	-11.26	0.344	-0.18	0.58974358974359	0.63
Cypl	vdVsx	25.82	0.055	-0.04	0.447213595499958	0.54
Cypl	Ey_Hbn	11.58	0.055	-0.04	0.447213595499958	0.54
Cypl	Notch	10.9	0.055	-0.04	0.447213595499958	0.54
Cypl	whole_OPC	5.48	0.055	-0.04	0.447213595499958	0.54
Cypl	vdDpp.vdOptix	3.87	0.055	-0.04	0.447213595499958	0.54
Cypl	vdOptix.vdVsx	2.51	0.055	-0.04	0.447213595499958	0.54
Cypl	dOptix.dVsx	2.41	0.055	-0.04	0.447213595499958	0.54
Cypl	vdDpp	1.96	0.055	-0.04	0.447213595499958	0.54
Cypl	vdOptix	1.8	0.055	-0.04	0.447213595499958	0.54
Cypl	vVsx.dVsx.dOptix	1.68	0.055	-0.04	0.447213595499958	0.54
Cypl	dDpp.dOptix	0.7	0.055	-0.04	0.447213595499958	0.54
Cypl	vDpp	0.4	0.055	-0.04	0.447213595499958	0.54
Cypl	dOptix	0.17	0.055	-0.04	0.447213595499958	0.54
Cypl	dDpp	0	0.055	-0.04	0.447213595499958	0.54
Cypl	vOptix.vVsx.dVsx	0	0.055	-0.04	0.447213595499958	0.54
Cypl	dVsx	-0.17	0.055	-0.04	0.447213595499958	0.54
Cypl	D_BarHI	-0.22	0.055	-0.04	0.447213595499958	0.54
Cypl	vOptix.vVsx	-0.63	0.055	-0.04	0.447213595499958	0.54
Cypl	Erm_Ey	-1.21	0.055	-0.04	0.447213595499958	0.54
Cypl	Opa_Erm	-2.03	0.055	-0.04	0.447213595499958	0.54
Cypl	vDpp.vOptix	-2.48	0.055	-0.04	0.447213595499958	0.54
Cypl	Hth_Opa	-4.59	0.055	-0.04	0.447213595499958	0.54
Cypl	vOptix	-5.13	0.055	-0.04	0.447213595499958	0.54
Cypl	Slp_D	-5.37	0.055	-0.04	0.447213595499958	0.54
Cypl	Hth	-5.98	0.055	-0.04	0.447213595499958	0.54
Cypl	vVsx	-6.4	0.055	-0.04	0.447213595499958	0.54
Cypl	Hbn_Opa_Slp	-9.96	0.055	-0.04	0.447213595499958	0.54
CG13893	vdVsx	10.39	0.053	0.17	0.447213595499958	0.64
CG13893	vVsx.dVsx.dOptix	4.21	0.053	0.17	0.447213595499958	0.64
CG13893	dOptix.dVsx	2.49	0.053	0.17	0.447213595499958	0.64
CG13893	Hth	2.27	0.053	0.17	0.447213595499958	0.64
CG13893	dDpp.dOptix	2.05	0.053	0.17	0.447213595499958	0.64
CG13893	vOptix	1.94	0.053	0.17	0.447213595499958	0.64
CG13893	vdDpp	1.88	0.053	0.17	0.447213595499958	0.64
CG13893	Erm_Ey	1.08	0.053	0.17	0.447213595499958	0.64
CG13893	vdDpp.vdOptix	0.38	0.053	0.17	0.447213595499958	0.64
CG13893	Notch	0.33	0.053	0.17	0.447213595499958	0.64
CG13893	dDpp	0	0.053	0.17	0.447213595499958	0.64
CG13893	vOptix.vVsx	0	0.053	0.17	0.447213595499958	0.64
CG13893	vOptix.vVsx.dVsx	0	0.053	0.17	0.447213595499958	0.64
CG13893	vdOptix.vdVsx	-1.02	0.053	0.17	0.447213595499958	0.64
CG13893	vVsx	-1.14	0.053	0.17	0.447213595499958	0.64
CG13893	whole_OPC	-1.61	0.053	0.17	0.447213595499958	0.64
CG13893	dOptix	-1.63	0.053	0.17	0.447213595499958	0.64
CG13893	vDpp	-1.63	0.053	0.17	0.447213595499958	0.64
CG13893	Ey_Hbn	-1.65	0.053	0.17	0.447213595499958	0.64
CG13893	vdOptix	-2	0.053	0.17	0.447213595499958	0.64
CG13893	D_BarHI	-2.46	0.053	0.17	0.447213595499958	0.64
CG13893	dVsx	-2.86	0.053	0.17	0.447213595499958	0.64
CG13893	Opa_Erm	-3.28	0.053	0.17	0.447213595499958	0.64
CG13893	Slp_D	-5.62	0.053	0.17	0.447213595499958	0.64
CG13893	Hth_Opa	-6.77	0.053	0.17	0.447213595499958	0.64
CG13893	vDpp.vOptix	-7.88	0.053	0.17	0.447213595499958	0.64
CG13893	Hbn_Opa_Slp	-11.15	0.053	0.17	0.447213595499958	0.64
CG13894	whole_OPC	22.45	0.1	-0.32	0.333333333333333	0.22
CG13894	dDpp.dOptix	10.28	0.1	-0.32	0.333333333333333	0.22
CG13894	dOptix.dVsx	7.8	0.1	-0.32	0.333333333333333	0.22
CG13894	vdOptix.vdVsx	5.43	0.1	-0.32	0.333333333333333	0.22
CG13894	vdDpp	3.68	0.1	-0.32	0.333333333333333	0.22
CG13894	vDpp	2.98	0.1	-0.32	0.333333333333333	0.22
CG13894	Slp_D	2.54	0.1	-0.32	0.333333333333333	0.22
CG13894	Opa_Erm	1.37	0.1	-0.32	0.333333333333333	0.22
CG13894	Erm_Ey	0.91	0.1	-0.32	0.333333333333333	0.22
CG13894	vVsx	0.91	0.1	-0.32	0.333333333333333	0.22
CG13894	Hth_Opa	0.87	0.1	-0.32	0.333333333333333	0.22
CG13894	dDpp	0	0.1	-0.32	0.333333333333333	0.22
CG13894	dOptix	0	0.1	-0.32	0.333333333333333	0.22
CG13894	dVsx	0	0.1	-0.32	0.333333333333333	0.22
CG13894	vVsx.dVsx.dOptix	0	0.1	-0.32	0.333333333333333	0.22
CG13894	vOptix.vVsx.dVsx	0	0.1	-0.32	0.333333333333333	0.22
CG13894	vOptix	-0.26	0.1	-0.32	0.333333333333333	0.22
CG13894	vDpp.vOptix	-0.26	0.1	-0.32	0.333333333333333	0.22
CG13894	vdVsx	-0.29	0.1	-0.32	0.333333333333333	0.22
CG13894	Notch	-0.48	0.1	-0.32	0.333333333333333	0.22
CG13894	vdDpp.vdOptix	-1.58	0.1	-0.32	0.333333333333333	0.22
CG13894	Ey_Hbn	-1.74	0.1	-0.32	0.333333333333333	0.22
CG13894	Hth	-2.24	0.1	-0.32	0.333333333333333	0.22
CG13894	D_BarHI	-3.31	0.1	-0.32	0.333333333333333	0.22
CG13894	Hbn_Opa_Slp	-3.53	0.1	-0.32	0.333333333333333	0.22
CG13894	vdOptix	-4.8	0.1	-0.32	0.333333333333333	0.22
CG13894	vOptix.vVsx	-7.83	0.1	-0.32	0.333333333333333	0.22
CG13901	vdDpp	20.72	0.08	-0.25	0.447213595499958	0.5
CG13901	vdOptix	9.2	0.08	-0.25	0.447213595499958	0.5
CG13901	Hth	6.97	0.08	-0.25	0.447213595499958	0.5
CG13901	Opa_Erm	6.83	0.08	-0.25	0.447213595499958	0.5
CG13901	vOptix.vVsx	4.72	0.08	-0.25	0.447213595499958	0.5
CG13901	vdDpp.vdOptix	2.08	0.08	-0.25	0.447213595499958	0.5
CG13901	vdOptix.vdVsx	1.86	0.08	-0.25	0.447213595499958	0.5
CG13901	dVsx	0.38	0.08	-0.25	0.447213595499958	0.5
CG13901	vDpp	0	0.08	-0.25	0.447213595499958	0.5
CG13901	dOptix	0	0.08	-0.25	0.447213595499958	0.5
CG13901	vVsx	0	0.08	-0.25	0.447213595499958	0.5
CG13901	vOptix.vVsx.dVsx	0	0.08	-0.25	0.447213595499958	0.5
CG13901	dDpp	-1.06	0.08	-0.25	0.447213595499958	0.5
CG13901	vdVsx	-1.12	0.08	-0.25	0.447213595499958	0.5
CG13901	D_BarHI	-1.98	0.08	-0.25	0.447213595499958	0.5
CG13901	Erm_Ey	-2.13	0.08	-0.25	0.447213595499958	0.5
CG13901	Hth_Opa	-2.18	0.08	-0.25	0.447213595499958	0.5
CG13901	dOptix.dVsx	-2.57	0.08	-0.25	0.447213595499958	0.5
CG13901	Notch	-2.96	0.08	-0.25	0.447213595499958	0.5
CG13901	Hbn_Opa_Slp	-3.02	0.08	-0.25	0.447213595499958	0.5
CG13901	dDpp.dOptix	-3.31	0.08	-0.25	0.447213595499958	0.5
CG13901	vVsx.dVsx.dOptix	-3.33	0.08	-0.25	0.447213595499958	0.5
CG13901	Ey_Hbn	-4.93	0.08	-0.25	0.447213595499958	0.5
CG13901	vDpp.vOptix	-5.14	0.08	-0.25	0.447213595499958	0.5
CG13901	whole_OPC	-5.16	0.08	-0.25	0.447213595499958	0.5
CG13901	vOptix	-5.29	0.08	-0.25	0.447213595499958	0.5
CG13901	Slp_D	-5.38	0.08	-0.25	0.447213595499958	0.5
CG13902	D_BarHI	9.64	0.044	-0.47	0.149071198499986	0.03
CG13902	dDpp.dOptix	7.98	0.044	-0.47	0.149071198499986	0.03
CG13902	whole_OPC	2.31	0.044	-0.47	0.149071198499986	0.03
CG13902	dVsx	0.62	0.044	-0.47	0.149071198499986	0.03
CG13902	dDpp	0	0.044	-0.47	0.149071198499986	0.03
CG13902	vOptix.vVsx	0	0.044	-0.47	0.149071198499986	0.03
CG13902	vOptix.vVsx.dVsx	0	0.044	-0.47	0.149071198499986	0.03
CG13902	vVsx	-0.29	0.044	-0.47	0.149071198499986	0.03
CG13902	vVsx.dVsx.dOptix	-0.41	0.044	-0.47	0.149071198499986	0.03
CG13902	Hth	-0.61	0.044	-0.47	0.149071198499986	0.03
CG13902	vdOptix.vdVsx	-0.78	0.044	-0.47	0.149071198499986	0.03
CG13902	vDpp.vOptix	-1.46	0.044	-0.47	0.149071198499986	0.03
CG13902	vdDpp.vdOptix	-2	0.044	-0.47	0.149071198499986	0.03
CG13902	vDpp	-2.69	0.044	-0.47	0.149071198499986	0.03
CG13902	vdOptix	-3.75	0.044	-0.47	0.149071198499986	0.03
CG13902	Hth_Opa	-4.19	0.044	-0.47	0.149071198499986	0.03
CG13902	vOptix	-4.47	0.044	-0.47	0.149071198499986	0.03
CG13902	dOptix.dVsx	-4.58	0.044	-0.47	0.149071198499986	0.03
CG13902	Hbn_Opa_Slp	-4.96	0.044	-0.47	0.149071198499986	0.03
CG13902	vdDpp	-5.74	0.044	-0.47	0.149071198499986	0.03
CG13902	Opa_Erm	-7.05	0.044	-0.47	0.149071198499986	0.03
CG13902	Notch	-8.1	0.044	-0.47	0.149071198499986	0.03
CG13902	Ey_Hbn	-8.88	0.044	-0.47	0.149071198499986	0.03
CG13902	Erm_Ey	-9.07	0.044	-0.47	0.149071198499986	0.03
CG13902	Slp_D	-9.85	0.044	-0.47	0.149071198499986	0.03
CG13902	dOptix	-10.24	0.044	-0.47	0.149071198499986	0.03
CG13902	vdVsx	-12.1	0.044	-0.47	0.149071198499986	0.03
dpr20	vdOptix	11.27	0.567	0.06	0.323875137815648	0.21
dpr20	dOptix.dVsx	8.55	0.567	0.06	0.323875137815648	0.21
dpr20	Hth_Opa	6.99	0.567	0.06	0.323875137815648	0.21
dpr20	D_BarHI	6.44	0.567	0.06	0.323875137815648	0.21
dpr20	vdDpp	4.54	0.567	0.06	0.323875137815648	0.21
dpr20	vdVsx	4.38	0.567	0.06	0.323875137815648	0.21
dpr20	vVsx.dVsx.dOptix	2.54	0.567	0.06	0.323875137815648	0.21
dpr20	vOptix.vVsx	1.89	0.567	0.06	0.323875137815648	0.21
dpr20	Slp_D	1.34	0.567	0.06	0.323875137815648	0.21
dpr20	dDpp	0	0.567	0.06	0.323875137815648	0.21
dpr20	dOptix	0	0.567	0.06	0.323875137815648	0.21
dpr20	vVsx	0	0.567	0.06	0.323875137815648	0.21
dpr20	dVsx	0	0.567	0.06	0.323875137815648	0.21
dpr20	vOptix.vVsx.dVsx	0	0.567	0.06	0.323875137815648	0.21
dpr20	vDpp	-0.02	0.567	0.06	0.323875137815648	0.21
dpr20	vdDpp.vdOptix	-0.3	0.567	0.06	0.323875137815648	0.21
dpr20	dDpp.dOptix	-1.35	0.567	0.06	0.323875137815648	0.21
dpr20	Opa_Erm	-1.41	0.567	0.06	0.323875137815648	0.21
dpr20	whole_OPC	-2.15	0.567	0.06	0.323875137815648	0.21
dpr20	Ey_Hbn	-2.35	0.567	0.06	0.323875137815648	0.21
dpr20	vdOptix.vdVsx	-2.71	0.567	0.06	0.323875137815648	0.21
dpr20	Hbn_Opa_Slp	-2.75	0.567	0.06	0.323875137815648	0.21
dpr20	vOptix	-2.83	0.567	0.06	0.323875137815648	0.21
dpr20	Erm_Ey	-4.27	0.567	0.06	0.323875137815648	0.21
dpr20	vDpp.vOptix	-4.69	0.567	0.06	0.323875137815648	0.21
dpr20	Notch	-6.55	0.567	0.06	0.323875137815648	0.21
dpr20	Hth	-13.16	0.567	0.06	0.323875137815648	0.21
CG12502	vdOptix	7.41	0.379	0.16	0.2	0.32
CG12502	vVsx.dVsx.dOptix	5.45	0.379	0.16	0.2	0.32
CG12502	dOptix.dVsx	5.09	0.379	0.16	0.2	0.32
CG12502	Notch	3.61	0.379	0.16	0.2	0.32
CG12502	Ey_Hbn	3.14	0.379	0.16	0.2	0.32
CG12502	dDpp	1.26	0.379	0.16	0.2	0.32
CG12502	vDpp	1.07	0.379	0.16	0.2	0.32
CG12502	dVsx	0.45	0.379	0.16	0.2	0.32
CG12502	vdDpp.vdOptix	0.38	0.379	0.16	0.2	0.32
CG12502	dOptix	0	0.379	0.16	0.2	0.32
CG12502	vVsx	0	0.379	0.16	0.2	0.32
CG12502	vOptix.vVsx.dVsx	0	0.379	0.16	0.2	0.32
CG12502	D_BarHI	-1.17	0.379	0.16	0.2	0.32
CG12502	whole_OPC	-1.24	0.379	0.16	0.2	0.32
CG12502	dDpp.dOptix	-1.53	0.379	0.16	0.2	0.32
CG12502	vDpp.vOptix	-2.03	0.379	0.16	0.2	0.32
CG12502	Hth_Opa	-2.28	0.379	0.16	0.2	0.32
CG12502	vOptix.vVsx	-2.34	0.379	0.16	0.2	0.32
CG12502	vOptix	-3.15	0.379	0.16	0.2	0.32
CG12502	Opa_Erm	-3.24	0.379	0.16	0.2	0.32
CG12502	vdOptix.vdVsx	-4.23	0.379	0.16	0.2	0.32
CG12502	vdVsx	-4.62	0.379	0.16	0.2	0.32
CG12502	Hth	-5.9	0.379	0.16	0.2	0.32
CG12502	Erm_Ey	-6.65	0.379	0.16	0.2	0.32
CG12502	Slp_D	-7.43	0.379	0.16	0.2	0.32
CG12502	Hbn_Opa_Slp	-8.83	0.379	0.16	0.2	0.32
CG12502	vdDpp	-8.9	0.379	0.16	0.2	0.32
Glut1	vOptix	23.97	0.138	0.24	0.2	0.47
Glut1	Ey_Hbn	13.86	0.138	0.24	0.2	0.47
Glut1	vdVsx	9.42	0.138	0.24	0.2	0.47
Glut1	dDpp	6.86	0.138	0.24	0.2	0.47
Glut1	Erm_Ey	4.2	0.138	0.24	0.2	0.47
Glut1	Hbn_Opa_Slp	4.13	0.138	0.24	0.2	0.47
Glut1	vDpp.vOptix	3.2	0.138	0.24	0.2	0.47
Glut1	dDpp.dOptix	0.73	0.138	0.24	0.2	0.47
Glut1	whole_OPC	0.04	0.138	0.24	0.2	0.47
Glut1	dOptix	0	0.138	0.24	0.2	0.47
Glut1	vVsx	0	0.138	0.24	0.2	0.47
Glut1	vOptix.vVsx.dVsx	0	0.138	0.24	0.2	0.47
Glut1	vdOptix.vdVsx	-1.33	0.138	0.24	0.2	0.47
Glut1	vDpp	-1.72	0.138	0.24	0.2	0.47
Glut1	vVsx.dVsx.dOptix	-3.07	0.138	0.24	0.2	0.47
Glut1	Hth	-3.3	0.138	0.24	0.2	0.47
Glut1	Opa_Erm	-3.34	0.138	0.24	0.2	0.47
Glut1	dOptix.dVsx	-3.38	0.138	0.24	0.2	0.47
Glut1	D_BarHI	-3.41	0.138	0.24	0.2	0.47
Glut1	dVsx	-3.5	0.138	0.24	0.2	0.47
Glut1	vOptix.vVsx	-3.9	0.138	0.24	0.2	0.47
Glut1	vdDpp.vdOptix	-4.07	0.138	0.24	0.2	0.47
Glut1	Hth_Opa	-5	0.138	0.24	0.2	0.47
Glut1	Notch	-5.02	0.138	0.24	0.2	0.47
Glut1	Slp_D	-5.06	0.138	0.24	0.2	0.47
Glut1	vdOptix	-6.43	0.138	0.24	0.2	0.47
Glut1	vdDpp	-13.89	0.138	0.24	0.2	0.47
bab1	dDpp.dOptix	6.47	0.146	-0.07	0.29277002188456	0.07
bab1	Notch	6.42	0.146	-0.07	0.29277002188456	0.07
bab1	whole_OPC	6.23	0.146	-0.07	0.29277002188456	0.07
bab1	vDpp	3.86	0.146	-0.07	0.29277002188456	0.07
bab1	vDpp.vOptix	3.74	0.146	-0.07	0.29277002188456	0.07
bab1	vVsx	2.5	0.146	-0.07	0.29277002188456	0.07
bab1	vdOptix.vdVsx	1.58	0.146	-0.07	0.29277002188456	0.07
bab1	Hbn_Opa_Slp	1.54	0.146	-0.07	0.29277002188456	0.07
bab1	Opa_Erm	0.88	0.146	-0.07	0.29277002188456	0.07
bab1	dOptix.dVsx	0.24	0.146	-0.07	0.29277002188456	0.07
bab1	dOptix	0	0.146	-0.07	0.29277002188456	0.07
bab1	dDpp	0	0.146	-0.07	0.29277002188456	0.07
bab1	vVsx.dVsx.dOptix	0	0.146	-0.07	0.29277002188456	0.07
bab1	vOptix.vVsx.dVsx	0	0.146	-0.07	0.29277002188456	0.07
bab1	Hth	-0.18	0.146	-0.07	0.29277002188456	0.07
bab1	Erm_Ey	-0.63	0.146	-0.07	0.29277002188456	0.07
bab1	vOptix.vVsx	-0.64	0.146	-0.07	0.29277002188456	0.07
bab1	vdOptix	-0.66	0.146	-0.07	0.29277002188456	0.07
bab1	vOptix	-0.68	0.146	-0.07	0.29277002188456	0.07
bab1	Slp_D	-1.04	0.146	-0.07	0.29277002188456	0.07
bab1	vdDpp.vdOptix	-1.29	0.146	-0.07	0.29277002188456	0.07
bab1	Ey_Hbn	-1.54	0.146	-0.07	0.29277002188456	0.07
bab1	D_BarHI	-2.52	0.146	-0.07	0.29277002188456	0.07
bab1	vdVsx	-2.9	0.146	-0.07	0.29277002188456	0.07
bab1	Hth_Opa	-2.99	0.146	-0.07	0.29277002188456	0.07
bab1	dVsx	-3.12	0.146	-0.07	0.29277002188456	0.07
bab1	vdDpp	-6.36	0.146	-0.07	0.29277002188456	0.07
bab2	vdDpp	11.57	0.218	-0.4	0.181568259800641	0.05
bab2	vVsx	11.29	0.218	-0.4	0.181568259800641	0.05
bab2	dOptix.dVsx	10.93	0.218	-0.4	0.181568259800641	0.05
bab2	Erm_Ey	6.69	0.218	-0.4	0.181568259800641	0.05
bab2	Ey_Hbn	5.15	0.218	-0.4	0.181568259800641	0.05
bab2	vOptix	4.7	0.218	-0.4	0.181568259800641	0.05
bab2	Hbn_Opa_Slp	4.16	0.218	-0.4	0.181568259800641	0.05
bab2	vdOptix	2.63	0.218	-0.4	0.181568259800641	0.05
bab2	whole_OPC	2	0.218	-0.4	0.181568259800641	0.05
bab2	vDpp.vOptix	1.89	0.218	-0.4	0.181568259800641	0.05
bab2	vdOptix.vdVsx	1.36	0.218	-0.4	0.181568259800641	0.05
bab2	dDpp	0	0.218	-0.4	0.181568259800641	0.05
bab2	dOptix	0	0.218	-0.4	0.181568259800641	0.05
bab2	vVsx.dVsx.dOptix	0	0.218	-0.4	0.181568259800641	0.05
bab2	vOptix.vVsx.dVsx	0	0.218	-0.4	0.181568259800641	0.05
bab2	Slp_D	-0.07	0.218	-0.4	0.181568259800641	0.05
bab2	vDpp	-0.33	0.218	-0.4	0.181568259800641	0.05
bab2	D_BarHI	-0.68	0.218	-0.4	0.181568259800641	0.05
bab2	dDpp.dOptix	-0.86	0.218	-0.4	0.181568259800641	0.05
bab2	dVsx	-1.33	0.218	-0.4	0.181568259800641	0.05
bab2	vOptix.vVsx	-1.39	0.218	-0.4	0.181568259800641	0.05
bab2	vdDpp.vdOptix	-1.56	0.218	-0.4	0.181568259800641	0.05
bab2	Hth_Opa	-2.64	0.218	-0.4	0.181568259800641	0.05
bab2	Notch	-3.77	0.218	-0.4	0.181568259800641	0.05
bab2	Opa_Erm	-4.97	0.218	-0.4	0.181568259800641	0.05
bab2	vdVsx	-6.45	0.218	-0.4	0.181568259800641	0.05
bab2	Hth	-10.88	0.218	-0.4	0.181568259800641	0.05
CG9119	vdDpp	21.96	0.052	0.09	0.382970843102535	0.39
CG9119	vVsx.dVsx.dOptix	13.83	0.052	0.09	0.382970843102535	0.39
CG9119	dVsx	2.64	0.052	0.09	0.382970843102535	0.39
CG9119	vDpp.vOptix	1.54	0.052	0.09	0.382970843102535	0.39
CG9119	D_BarHI	0.12	0.052	0.09	0.382970843102535	0.39
CG9119	vOptix	0.05	0.052	0.09	0.382970843102535	0.39
CG9119	dDpp	0	0.052	0.09	0.382970843102535	0.39
CG9119	dOptix	0	0.052	0.09	0.382970843102535	0.39
CG9119	vOptix.vVsx.dVsx	0	0.052	0.09	0.382970843102535	0.39
CG9119	vDpp	-0.45	0.052	0.09	0.382970843102535	0.39
CG9119	dOptix.dVsx	-0.57	0.052	0.09	0.382970843102535	0.39
CG9119	vOptix.vVsx	-0.82	0.052	0.09	0.382970843102535	0.39
CG9119	Hth_Opa	-0.91	0.052	0.09	0.382970843102535	0.39
CG9119	vdOptix.vdVsx	-1.14	0.052	0.09	0.382970843102535	0.39
CG9119	whole_OPC	-1.49	0.052	0.09	0.382970843102535	0.39
CG9119	vdOptix	-1.54	0.052	0.09	0.382970843102535	0.39
CG9119	dDpp.dOptix	-1.9	0.052	0.09	0.382970843102535	0.39
CG9119	Erm_Ey	-2.62	0.052	0.09	0.382970843102535	0.39
CG9119	vVsx	-2.69	0.052	0.09	0.382970843102535	0.39
CG9119	vdDpp.vdOptix	-4.35	0.052	0.09	0.382970843102535	0.39
CG9119	Slp_D	-4.41	0.052	0.09	0.382970843102535	0.39
CG9119	Opa_Erm	-4.44	0.052	0.09	0.382970843102535	0.39
CG9119	Hth	-4.62	0.052	0.09	0.382970843102535	0.39
CG9119	vdVsx	-5.46	0.052	0.09	0.382970843102535	0.39
CG9119	Ey_Hbn	-5.85	0.052	0.09	0.382970843102535	0.39
CG9119	Notch	-11.4	0.052	0.09	0.382970843102535	0.39
CG9119	Hbn_Opa_Slp	-11.69	0.052	0.09	0.382970843102535	0.39
CG32333	vdDpp	13.47	0.16	0.14	0.0666666666666667	0.01
CG32333	Notch	13.39	0.16	0.14	0.0666666666666667	0.01
CG32333	D_BarHI	9.2	0.16	0.14	0.0666666666666667	0.01
CG32333	Hth	7.81	0.16	0.14	0.0666666666666667	0.01
CG32333	Hth_Opa	6.28	0.16	0.14	0.0666666666666667	0.01
CG32333	vOptix	6.01	0.16	0.14	0.0666666666666667	0.01
CG32333	vVsx	5.68	0.16	0.14	0.0666666666666667	0.01
CG32333	vdVsx	4.45	0.16	0.14	0.0666666666666667	0.01
CG32333	dDpp	3.38	0.16	0.14	0.0666666666666667	0.01
CG32333	vOptix.vVsx	1.97	0.16	0.14	0.0666666666666667	0.01
CG32333	vdOptix.vdVsx	1.87	0.16	0.14	0.0666666666666667	0.01
CG32333	Erm_Ey	0.35	0.16	0.14	0.0666666666666667	0.01
CG32333	dOptix	0	0.16	0.14	0.0666666666666667	0.01
CG32333	vVsx.dVsx.dOptix	0	0.16	0.14	0.0666666666666667	0.01
CG32333	vOptix.vVsx.dVsx	0	0.16	0.14	0.0666666666666667	0.01
CG32333	dOptix.dVsx	-0.46	0.16	0.14	0.0666666666666667	0.01
CG32333	whole_OPC	-0.52	0.16	0.14	0.0666666666666667	0.01
CG32333	dVsx	-0.76	0.16	0.14	0.0666666666666667	0.01
CG32333	vDpp.vOptix	-0.86	0.16	0.14	0.0666666666666667	0.01
CG32333	dDpp.dOptix	-0.91	0.16	0.14	0.0666666666666667	0.01
CG32333	vdOptix	-1.43	0.16	0.14	0.0666666666666667	0.01
CG32333	vdDpp.vdOptix	-1.94	0.16	0.14	0.0666666666666667	0.01
CG32333	Opa_Erm	-2.54	0.16	0.14	0.0666666666666667	0.01
CG32333	Ey_Hbn	-3.75	0.16	0.14	0.0666666666666667	0.01
CG32333	Slp_D	-4.91	0.16	0.14	0.0666666666666667	0.01
CG32333	Hbn_Opa_Slp	-6.22	0.16	0.14	0.0666666666666667	0.01
CG32333	vDpp	-8.52	0.16	0.14	0.0666666666666667	0.01
Rac1	vdDpp.vdOptix	17.93	0.128	-0.31	0.174077655955698	0.22
Rac1	Erm_Ey	13.2	0.128	-0.31	0.174077655955698	0.22
Rac1	vdOptix	4.73	0.128	-0.31	0.174077655955698	0.22
Rac1	vVsx.dVsx.dOptix	3.64	0.128	-0.31	0.174077655955698	0.22
Rac1	dDpp.dOptix	3.49	0.128	-0.31	0.174077655955698	0.22
Rac1	dVsx	1.43	0.128	-0.31	0.174077655955698	0.22
Rac1	dOptix.dVsx	1.34	0.128	-0.31	0.174077655955698	0.22
Rac1	vOptix	0	0.128	-0.31	0.174077655955698	0.22
Rac1	dDpp	0	0.128	-0.31	0.174077655955698	0.22
Rac1	vOptix.vVsx	0	0.128	-0.31	0.174077655955698	0.22
Rac1	vVsx	0	0.128	-0.31	0.174077655955698	0.22
Rac1	vOptix.vVsx.dVsx	0	0.128	-0.31	0.174077655955698	0.22
Rac1	Hbn_Opa_Slp	-0.17	0.128	-0.31	0.174077655955698	0.22
Rac1	vdVsx	-0.95	0.128	-0.31	0.174077655955698	0.22
Rac1	Ey_Hbn	-1.1	0.128	-0.31	0.174077655955698	0.22
Rac1	Slp_D	-1.98	0.128	-0.31	0.174077655955698	0.22
Rac1	Notch	-2.41	0.128	-0.31	0.174077655955698	0.22
Rac1	vDpp	-3.15	0.128	-0.31	0.174077655955698	0.22
Rac1	dOptix	-3.15	0.128	-0.31	0.174077655955698	0.22
Rac1	vdOptix.vdVsx	-3.32	0.128	-0.31	0.174077655955698	0.22
Rac1	Opa_Erm	-3.35	0.128	-0.31	0.174077655955698	0.22
Rac1	D_BarHI	-3.51	0.128	-0.31	0.174077655955698	0.22
Rac1	Hth	-3.63	0.128	-0.31	0.174077655955698	0.22
Rac1	Hth_Opa	-5.64	0.128	-0.31	0.174077655955698	0.22
Rac1	vDpp.vOptix	-6.06	0.128	-0.31	0.174077655955698	0.22
Rac1	vdDpp	-7.86	0.128	-0.31	0.174077655955698	0.22
Rac1	whole_OPC	-8.93	0.128	-0.31	0.174077655955698	0.22
ru	Hth_Opa	13.66	0.133	-0.24	0.149071198499986	0.03
ru	vOptix	7.17	0.133	-0.24	0.149071198499986	0.03
ru	D_BarHI	4.25	0.133	-0.24	0.149071198499986	0.03
ru	vdVsx	3.3	0.133	-0.24	0.149071198499986	0.03
ru	vVsx	2.79	0.133	-0.24	0.149071198499986	0.03
ru	dDpp.dOptix	2.47	0.133	-0.24	0.149071198499986	0.03
ru	Erm_Ey	1.84	0.133	-0.24	0.149071198499986	0.03
ru	dVsx	1.06	0.133	-0.24	0.149071198499986	0.03
ru	Hth	0.62	0.133	-0.24	0.149071198499986	0.03
ru	whole_OPC	0.27	0.133	-0.24	0.149071198499986	0.03
ru	vDpp	0.07	0.133	-0.24	0.149071198499986	0.03
ru	vdOptix	0	0.133	-0.24	0.149071198499986	0.03
ru	dOptix	0	0.133	-0.24	0.149071198499986	0.03
ru	vVsx.dVsx.dOptix	0	0.133	-0.24	0.149071198499986	0.03
ru	vOptix.vVsx.dVsx	0	0.133	-0.24	0.149071198499986	0.03
ru	Opa_Erm	-0.09	0.133	-0.24	0.149071198499986	0.03
ru	vdDpp.vdOptix	-0.21	0.133	-0.24	0.149071198499986	0.03
ru	Slp_D	-0.43	0.133	-0.24	0.149071198499986	0.03
ru	Ey_Hbn	-0.6	0.133	-0.24	0.149071198499986	0.03
ru	vdOptix.vdVsx	-2.33	0.133	-0.24	0.149071198499986	0.03
ru	dDpp	-2.34	0.133	-0.24	0.149071198499986	0.03
ru	vOptix.vVsx	-2.36	0.133	-0.24	0.149071198499986	0.03
ru	Hbn_Opa_Slp	-2.65	0.133	-0.24	0.149071198499986	0.03
ru	vdDpp	-3.15	0.133	-0.24	0.149071198499986	0.03
ru	Notch	-5.56	0.133	-0.24	0.149071198499986	0.03
ru	vDpp.vOptix	-6.32	0.133	-0.24	0.149071198499986	0.03
ru	dOptix.dVsx	-8.05	0.133	-0.24	0.149071198499986	0.03
Psa	vVsx	14.29	0.089	0.06	0.382970843102535	0.91
Psa	vOptix	8.08	0.089	0.06	0.382970843102535	0.91
Psa	Erm_Ey	7.43	0.089	0.06	0.382970843102535	0.91
Psa	vdDpp.vdOptix	3.61	0.089	0.06	0.382970843102535	0.91
Psa	Opa_Erm	1.85	0.089	0.06	0.382970843102535	0.91
Psa	Ey_Hbn	1.13	0.089	0.06	0.382970843102535	0.91
Psa	vVsx.dVsx.dOptix	0	0.089	0.06	0.382970843102535	0.91
Psa	vOptix.vVsx.dVsx	0	0.089	0.06	0.382970843102535	0.91
Psa	dDpp	-1.34	0.089	0.06	0.382970843102535	0.91
Psa	whole_OPC	-1.83	0.089	0.06	0.382970843102535	0.91
Psa	D_BarHI	-2.49	0.089	0.06	0.382970843102535	0.91
Psa	vdVsx	-3.03	0.089	0.06	0.382970843102535	0.91
Psa	dOptix	-3.04	0.089	0.06	0.382970843102535	0.91
Psa	vOptix.vVsx	-3.24	0.089	0.06	0.382970843102535	0.91
Psa	dOptix.dVsx	-3.38	0.089	0.06	0.382970843102535	0.91
Psa	Slp_D	-4.04	0.089	0.06	0.382970843102535	0.91
Psa	vDpp	-4.31	0.089	0.06	0.382970843102535	0.91
Psa	Hth_Opa	-4.8	0.089	0.06	0.382970843102535	0.91
Psa	vdOptix.vdVsx	-4.94	0.089	0.06	0.382970843102535	0.91
Psa	vdOptix	-5.3	0.089	0.06	0.382970843102535	0.91
Psa	vDpp.vOptix	-6.43	0.089	0.06	0.382970843102535	0.91
Psa	dDpp.dOptix	-6.83	0.089	0.06	0.382970843102535	0.91
Psa	dVsx	-7.96	0.089	0.06	0.382970843102535	0.91
Psa	Notch	-7.97	0.089	0.06	0.382970843102535	0.91
Psa	Hth	-8.17	0.089	0.06	0.382970843102535	0.91
Psa	vdDpp	-11.33	0.089	0.06	0.382970843102535	0.91
Psa	Hbn_Opa_Slp	-16.41	0.089	0.06	0.382970843102535	0.91
cue	vdOptix.vdVsx	8.06	0.108	-0.24	0.333333333333333	0.32
cue	vVsx.dVsx.dOptix	5.36	0.108	-0.24	0.333333333333333	0.32
cue	vDpp.vOptix	3.26	0.108	-0.24	0.333333333333333	0.32
cue	Hth	2.64	0.108	-0.24	0.333333333333333	0.32
cue	Erm_Ey	1.6	0.108	-0.24	0.333333333333333	0.32
cue	dOptix	0	0.108	-0.24	0.333333333333333	0.32
cue	vOptix.vVsx.dVsx	0	0.108	-0.24	0.333333333333333	0.32
cue	vDpp	-0.08	0.108	-0.24	0.333333333333333	0.32
cue	dOptix.dVsx	-0.19	0.108	-0.24	0.333333333333333	0.32
cue	dVsx	-1.59	0.108	-0.24	0.333333333333333	0.32
cue	vdDpp.vdOptix	-1.72	0.108	-0.24	0.333333333333333	0.32
cue	Slp_D	-2.21	0.108	-0.24	0.333333333333333	0.32
cue	Opa_Erm	-2.73	0.108	-0.24	0.333333333333333	0.32
cue	Hth_Opa	-2.96	0.108	-0.24	0.333333333333333	0.32
cue	vOptix	-3.45	0.108	-0.24	0.333333333333333	0.32
cue	dDpp.dOptix	-3.52	0.108	-0.24	0.333333333333333	0.32
cue	vVsx	-3.65	0.108	-0.24	0.333333333333333	0.32
cue	vdDpp	-5.16	0.108	-0.24	0.333333333333333	0.32
cue	D_BarHI	-5.82	0.108	-0.24	0.333333333333333	0.32
cue	whole_OPC	-6.29	0.108	-0.24	0.333333333333333	0.32
cue	Hbn_Opa_Slp	-6.67	0.108	-0.24	0.333333333333333	0.32
cue	vOptix.vVsx	-6.7	0.108	-0.24	0.333333333333333	0.32
cue	Ey_Hbn	-7.25	0.108	-0.24	0.333333333333333	0.32
cue	vdOptix	-7.62	0.108	-0.24	0.333333333333333	0.32
cue	Notch	-9.07	0.108	-0.24	0.333333333333333	0.32
cue	dDpp	-10.34	0.108	-0.24	0.333333333333333	0.32
cue	vdVsx	-11.24	0.108	-0.24	0.333333333333333	0.32
CG12090	vdOptix.vdVsx	11.59	0.056	0.4	0.382970843102535	0.49
CG12090	vdVsx	10.73	0.056	0.4	0.382970843102535	0.49
CG12090	Notch	9.25	0.056	0.4	0.382970843102535	0.49
CG12090	Erm_Ey	3.37	0.056	0.4	0.382970843102535	0.49
CG12090	dDpp.dOptix	3	0.056	0.4	0.382970843102535	0.49
CG12090	Slp_D	2.56	0.056	0.4	0.382970843102535	0.49
CG12090	dOptix.dVsx	2.15	0.056	0.4	0.382970843102535	0.49
CG12090	Hth_Opa	1.58	0.056	0.4	0.382970843102535	0.49
CG12090	vdDpp.vdOptix	1	0.056	0.4	0.382970843102535	0.49
CG12090	vOptix.vVsx	0.75	0.056	0.4	0.382970843102535	0.49
CG12090	dDpp	0.61	0.056	0.4	0.382970843102535	0.49
CG12090	vDpp	0.56	0.056	0.4	0.382970843102535	0.49
CG12090	Opa_Erm	0.13	0.056	0.4	0.382970843102535	0.49
CG12090	vdOptix	0	0.056	0.4	0.382970843102535	0.49
CG12090	dOptix	0	0.056	0.4	0.382970843102535	0.49
CG12090	vVsx.dVsx.dOptix	0	0.056	0.4	0.382970843102535	0.49
CG12090	vOptix.vVsx.dVsx	0	0.056	0.4	0.382970843102535	0.49
CG12090	vdDpp	-0.27	0.056	0.4	0.382970843102535	0.49
CG12090	Hth	-0.32	0.056	0.4	0.382970843102535	0.49
CG12090	vDpp.vOptix	-0.78	0.056	0.4	0.382970843102535	0.49
CG12090	dVsx	-1.09	0.056	0.4	0.382970843102535	0.49
CG12090	whole_OPC	-1.7	0.056	0.4	0.382970843102535	0.49
CG12090	vOptix	-1.88	0.056	0.4	0.382970843102535	0.49
CG12090	Hbn_Opa_Slp	-2.12	0.056	0.4	0.382970843102535	0.49
CG12090	vVsx	-5.16	0.056	0.4	0.382970843102535	0.49
CG12090	D_BarHI	-10.78	0.056	0.4	0.382970843102535	0.49
CG12090	Ey_Hbn	-11.33	0.056	0.4	0.382970843102535	0.49
CG7852	vVsx	12.45	0.068	0.2	0.218217890235992	0.83
CG7852	dOptix	9.87	0.068	0.2	0.218217890235992	0.83
CG7852	vVsx.dVsx.dOptix	8.58	0.068	0.2	0.218217890235992	0.83
CG7852	Notch	4.89	0.068	0.2	0.218217890235992	0.83
CG7852	vdOptix	3.98	0.068	0.2	0.218217890235992	0.83
CG7852	vdDpp	3.74	0.068	0.2	0.218217890235992	0.83
CG7852	dVsx	3.25	0.068	0.2	0.218217890235992	0.83
CG7852	vDpp.vOptix	2.92	0.068	0.2	0.218217890235992	0.83
CG7852	D_BarHI	2.46	0.068	0.2	0.218217890235992	0.83
CG7852	vDpp	2.28	0.068	0.2	0.218217890235992	0.83
CG7852	dDpp.dOptix	1.06	0.068	0.2	0.218217890235992	0.83
CG7852	dDpp	0.52	0.068	0.2	0.218217890235992	0.83
CG7852	vdOptix.vdVsx	0	0.068	0.2	0.218217890235992	0.83
CG7852	dOptix.dVsx	0	0.068	0.2	0.218217890235992	0.83
CG7852	vOptix.vVsx.dVsx	0	0.068	0.2	0.218217890235992	0.83
CG7852	Opa_Erm	-0.28	0.068	0.2	0.218217890235992	0.83
CG7852	vdDpp.vdOptix	-1.05	0.068	0.2	0.218217890235992	0.83
CG7852	Erm_Ey	-2.34	0.068	0.2	0.218217890235992	0.83
CG7852	vdVsx	-3.58	0.068	0.2	0.218217890235992	0.83
CG7852	vOptix.vVsx	-5.74	0.068	0.2	0.218217890235992	0.83
CG7852	Hth_Opa	-5.88	0.068	0.2	0.218217890235992	0.83
CG7852	Ey_Hbn	-6.12	0.068	0.2	0.218217890235992	0.83
CG7852	Slp_D	-6.18	0.068	0.2	0.218217890235992	0.83
CG7852	vOptix	-6.24	0.068	0.2	0.218217890235992	0.83
CG7852	Hth	-6.57	0.068	0.2	0.218217890235992	0.83
CG7852	Hbn_Opa_Slp	-8.22	0.068	0.2	0.218217890235992	0.83
CG7852	whole_OPC	-9.19	0.068	0.2	0.218217890235992	0.83
metl	vOptix	16.56	0.1	0.22	0.174077655955698	0.15
metl	vOptix.vVsx	13.76	0.1	0.22	0.174077655955698	0.15
metl	Erm_Ey	10.54	0.1	0.22	0.174077655955698	0.15
metl	dDpp	10.18	0.1	0.22	0.174077655955698	0.15
metl	vdOptix	6.78	0.1	0.22	0.174077655955698	0.15
metl	vVsx.dVsx.dOptix	6.76	0.1	0.22	0.174077655955698	0.15
metl	vdOptix.vdVsx	2.11	0.1	0.22	0.174077655955698	0.15
metl	D_BarHI	1.88	0.1	0.22	0.174077655955698	0.15
metl	Slp_D	1.88	0.1	0.22	0.174077655955698	0.15
metl	Hth	1.62	0.1	0.22	0.174077655955698	0.15
metl	whole_OPC	0.82	0.1	0.22	0.174077655955698	0.15
metl	vdDpp.vdOptix	0.19	0.1	0.22	0.174077655955698	0.15
metl	vVsx	0	0.1	0.22	0.174077655955698	0.15
metl	vOptix.vVsx.dVsx	0	0.1	0.22	0.174077655955698	0.15
metl	Notch	-0.66	0.1	0.22	0.174077655955698	0.15
metl	vdVsx	-2.55	0.1	0.22	0.174077655955698	0.15
metl	dOptix.dVsx	-2.84	0.1	0.22	0.174077655955698	0.15
metl	Ey_Hbn	-2.99	0.1	0.22	0.174077655955698	0.15
metl	Opa_Erm	-3.36	0.1	0.22	0.174077655955698	0.15
metl	dDpp.dOptix	-3.68	0.1	0.22	0.174077655955698	0.15
metl	vDpp.vOptix	-4.48	0.1	0.22	0.174077655955698	0.15
metl	vDpp	-4.74	0.1	0.22	0.174077655955698	0.15
metl	dOptix	-5.32	0.1	0.22	0.174077655955698	0.15
metl	Hbn_Opa_Slp	-6.79	0.1	0.22	0.174077655955698	0.15
metl	Hth_Opa	-9.13	0.1	0.22	0.174077655955698	0.15
metl	vdDpp	-10.85	0.1	0.22	0.174077655955698	0.15
metl	dVsx	-10.88	0.1	0.22	0.174077655955698	0.15
alphaCOP	Erm_Ey	7.16	0.056	-0.18	-0.0975900072948533	0.18
alphaCOP	dOptix	6.32	0.056	-0.18	-0.0975900072948533	0.18
alphaCOP	vOptix	5.93	0.056	-0.18	-0.0975900072948533	0.18
alphaCOP	Notch	5.88	0.056	-0.18	-0.0975900072948533	0.18
alphaCOP	vVsx	5.8	0.056	-0.18	-0.0975900072948533	0.18
alphaCOP	D_BarHI	5.51	0.056	-0.18	-0.0975900072948533	0.18
alphaCOP	vVsx.dVsx.dOptix	1.84	0.056	-0.18	-0.0975900072948533	0.18
alphaCOP	dDpp	0	0.056	-0.18	-0.0975900072948533	0.18
alphaCOP	vOptix.vVsx.dVsx	0	0.056	-0.18	-0.0975900072948533	0.18
alphaCOP	vdVsx	0	0.056	-0.18	-0.0975900072948533	0.18
alphaCOP	vDpp	-0.32	0.056	-0.18	-0.0975900072948533	0.18
alphaCOP	Ey_Hbn	-1.09	0.056	-0.18	-0.0975900072948533	0.18
alphaCOP	dDpp.dOptix	-1.33	0.056	-0.18	-0.0975900072948533	0.18
alphaCOP	Opa_Erm	-1.43	0.056	-0.18	-0.0975900072948533	0.18
alphaCOP	vOptix.vVsx	-1.83	0.056	-0.18	-0.0975900072948533	0.18
alphaCOP	vdDpp.vdOptix	-2.08	0.056	-0.18	-0.0975900072948533	0.18
alphaCOP	Hth	-2.12	0.056	-0.18	-0.0975900072948533	0.18
alphaCOP	dVsx	-2.19	0.056	-0.18	-0.0975900072948533	0.18
alphaCOP	Hth_Opa	-2.65	0.056	-0.18	-0.0975900072948533	0.18
alphaCOP	vdOptix.vdVsx	-2.79	0.056	-0.18	-0.0975900072948533	0.18
alphaCOP	Hbn_Opa_Slp	-3.01	0.056	-0.18	-0.0975900072948533	0.18
alphaCOP	Slp_D	-4.33	0.056	-0.18	-0.0975900072948533	0.18
alphaCOP	vDpp.vOptix	-6.56	0.056	-0.18	-0.0975900072948533	0.18
alphaCOP	vdDpp	-6.67	0.056	-0.18	-0.0975900072948533	0.18
alphaCOP	whole_OPC	-7.22	0.056	-0.18	-0.0975900072948533	0.18
alphaCOP	vdOptix	-7.55	0.056	-0.18	-0.0975900072948533	0.18
alphaCOP	dOptix.dVsx	-16.29	0.056	-0.18	-0.0975900072948533	0.18
CG7991	vOptix	13.74	0.335	-0.22	0.2	0.16
CG7991	Notch	8.53	0.335	-0.22	0.2	0.16
CG7991	vdDpp	6.67	0.335	-0.22	0.2	0.16
CG7991	Hbn_Opa_Slp	5.53	0.335	-0.22	0.2	0.16
CG7991	D_BarHI	4.85	0.335	-0.22	0.2	0.16
CG7991	Ey_Hbn	4.84	0.335	-0.22	0.2	0.16
CG7991	Hth_Opa	4.52	0.335	-0.22	0.2	0.16
CG7991	Erm_Ey	3.79	0.335	-0.22	0.2	0.16
CG7991	whole_OPC	3.41	0.335	-0.22	0.2	0.16
CG7991	vdOptix.vdVsx	1.64	0.335	-0.22	0.2	0.16
CG7991	dOptix.dVsx	1.22	0.335	-0.22	0.2	0.16
CG7991	vVsx	0	0.335	-0.22	0.2	0.16
CG7991	vVsx.dVsx.dOptix	0	0.335	-0.22	0.2	0.16
CG7991	vOptix.vVsx.dVsx	0	0.335	-0.22	0.2	0.16
CG7991	vOptix.vVsx	-0.31	0.335	-0.22	0.2	0.16
CG7991	vdOptix	-0.35	0.335	-0.22	0.2	0.16
CG7991	vDpp.vOptix	-0.5	0.335	-0.22	0.2	0.16
CG7991	vdVsx	-0.82	0.335	-0.22	0.2	0.16
CG7991	dVsx	-0.88	0.335	-0.22	0.2	0.16
CG7991	dDpp.dOptix	-2.09	0.335	-0.22	0.2	0.16
CG7991	dOptix	-2.12	0.335	-0.22	0.2	0.16
CG7991	vdDpp.vdOptix	-2.29	0.335	-0.22	0.2	0.16
CG7991	vDpp	-2.86	0.335	-0.22	0.2	0.16
CG7991	Opa_Erm	-3.15	0.335	-0.22	0.2	0.16
CG7991	dDpp	-3.65	0.335	-0.22	0.2	0.16
CG7991	Hth	-3.97	0.335	-0.22	0.2	0.16
CG7991	Slp_D	-5.79	0.335	-0.22	0.2	0.16
drpr	Erm_Ey	7.41	0.157	-0.33	0.302613766334401	0.52
drpr	vdVsx	6.84	0.157	-0.33	0.302613766334401	0.52
drpr	Notch	6.03	0.157	-0.33	0.302613766334401	0.52
drpr	Hbn_Opa_Slp	4.94	0.157	-0.33	0.302613766334401	0.52
drpr	vOptix.vVsx	1.95	0.157	-0.33	0.302613766334401	0.52
drpr	vVsx	1.7	0.157	-0.33	0.302613766334401	0.52
drpr	vdDpp	1.34	0.157	-0.33	0.302613766334401	0.52
drpr	vOptix	0.78	0.157	-0.33	0.302613766334401	0.52
drpr	vdDpp.vdOptix	0	0.157	-0.33	0.302613766334401	0.52
drpr	vdOptix	0	0.157	-0.33	0.302613766334401	0.52
drpr	dOptix	0	0.157	-0.33	0.302613766334401	0.52
drpr	vOptix.vVsx.dVsx	0	0.157	-0.33	0.302613766334401	0.52
drpr	whole_OPC	0	0.157	-0.33	0.302613766334401	0.52
drpr	dVsx	-0.33	0.157	-0.33	0.302613766334401	0.52
drpr	vVsx.dVsx.dOptix	-0.43	0.157	-0.33	0.302613766334401	0.52
drpr	Opa_Erm	-0.76	0.157	-0.33	0.302613766334401	0.52
drpr	Hth	-1.37	0.157	-0.33	0.302613766334401	0.52
drpr	Ey_Hbn	-1.91	0.157	-0.33	0.302613766334401	0.52
drpr	Hth_Opa	-2.14	0.157	-0.33	0.302613766334401	0.52
drpr	Slp_D	-3.24	0.157	-0.33	0.302613766334401	0.52
drpr	vdOptix.vdVsx	-3.33	0.157	-0.33	0.302613766334401	0.52
drpr	dDpp.dOptix	-3.76	0.157	-0.33	0.302613766334401	0.52
drpr	D_BarHI	-7.46	0.157	-0.33	0.302613766334401	0.52
drpr	dDpp	-7.67	0.157	-0.33	0.302613766334401	0.52
drpr	vDpp.vOptix	-9.11	0.157	-0.33	0.302613766334401	0.52
drpr	vDpp	-10.74	0.157	-0.33	0.302613766334401	0.52
drpr	dOptix.dVsx	-17.24	0.157	-0.33	0.302613766334401	0.52
Gk	dVsx	6.69	0.091	-0.2	0.786795792469443	0.43
Gk	vdOptix	5.99	0.091	-0.2	0.786795792469443	0.43
Gk	Hth_Opa	3.32	0.091	-0.2	0.786795792469443	0.43
Gk	dDpp.dOptix	2.06	0.091	-0.2	0.786795792469443	0.43
Gk	vOptix.vVsx	1.49	0.091	-0.2	0.786795792469443	0.43
Gk	vVsx.dVsx.dOptix	0.69	0.091	-0.2	0.786795792469443	0.43
Gk	vdVsx	0.22	0.091	-0.2	0.786795792469443	0.43
Gk	dOptix	0	0.091	-0.2	0.786795792469443	0.43
Gk	vVsx	0	0.091	-0.2	0.786795792469443	0.43
Gk	vOptix.vVsx.dVsx	0	0.091	-0.2	0.786795792469443	0.43
Gk	vDpp	-0.53	0.091	-0.2	0.786795792469443	0.43
Gk	Hth	-0.64	0.091	-0.2	0.786795792469443	0.43
Gk	vOptix	-1.14	0.091	-0.2	0.786795792469443	0.43
Gk	dDpp	-1.29	0.091	-0.2	0.786795792469443	0.43
Gk	Opa_Erm	-1.48	0.091	-0.2	0.786795792469443	0.43
Gk	Hbn_Opa_Slp	-2.1	0.091	-0.2	0.786795792469443	0.43
Gk	Slp_D	-2.18	0.091	-0.2	0.786795792469443	0.43
Gk	vDpp.vOptix	-2.65	0.091	-0.2	0.786795792469443	0.43
Gk	Erm_Ey	-3.61	0.091	-0.2	0.786795792469443	0.43
Gk	vdOptix.vdVsx	-4.54	0.091	-0.2	0.786795792469443	0.43
Gk	D_BarHI	-4.72	0.091	-0.2	0.786795792469443	0.43
Gk	Notch	-4.88	0.091	-0.2	0.786795792469443	0.43
Gk	vdDpp.vdOptix	-6.08	0.091	-0.2	0.786795792469443	0.43
Gk	Ey_Hbn	-7.02	0.091	-0.2	0.786795792469443	0.43
Gk	vdDpp	-7.62	0.091	-0.2	0.786795792469443	0.43
Gk	dOptix.dVsx	-11.08	0.091	-0.2	0.786795792469443	0.43
Gk	whole_OPC	-13.1	0.091	-0.2	0.786795792469443	0.43
CG8001	dDpp.dOptix	11.62	0.064	-0.24	0.29277002188456	0.24
CG8001	Erm_Ey	6.48	0.064	-0.24	0.29277002188456	0.24
CG8001	dVsx	6.31	0.064	-0.24	0.29277002188456	0.24
CG8001	vdOptix	5.18	0.064	-0.24	0.29277002188456	0.24
CG8001	Slp_D	2.04	0.064	-0.24	0.29277002188456	0.24
CG8001	vdVsx	1.71	0.064	-0.24	0.29277002188456	0.24
CG8001	vdDpp.vdOptix	0.91	0.064	-0.24	0.29277002188456	0.24
CG8001	vDpp.vOptix	0.87	0.064	-0.24	0.29277002188456	0.24
CG8001	Notch	0.75	0.064	-0.24	0.29277002188456	0.24
CG8001	vdDpp	0.64	0.064	-0.24	0.29277002188456	0.24
CG8001	vVsx	0	0.064	-0.24	0.29277002188456	0.24
CG8001	vOptix.vVsx.dVsx	0	0.064	-0.24	0.29277002188456	0.24
CG8001	whole_OPC	-0.27	0.064	-0.24	0.29277002188456	0.24
CG8001	Opa_Erm	-0.53	0.064	-0.24	0.29277002188456	0.24
CG8001	D_BarHI	-0.94	0.064	-0.24	0.29277002188456	0.24
CG8001	vDpp	-2.05	0.064	-0.24	0.29277002188456	0.24
CG8001	Hbn_Opa_Slp	-2.14	0.064	-0.24	0.29277002188456	0.24
CG8001	vOptix.vVsx	-3.46	0.064	-0.24	0.29277002188456	0.24
CG8001	vdOptix.vdVsx	-3.59	0.064	-0.24	0.29277002188456	0.24
CG8001	dDpp	-3.63	0.064	-0.24	0.29277002188456	0.24
CG8001	Hth_Opa	-4.54	0.064	-0.24	0.29277002188456	0.24
CG8001	vOptix	-4.63	0.064	-0.24	0.29277002188456	0.24
CG8001	vVsx.dVsx.dOptix	-4.99	0.064	-0.24	0.29277002188456	0.24
CG8001	dOptix	-5.39	0.064	-0.24	0.29277002188456	0.24
CG8001	Ey_Hbn	-5.7	0.064	-0.24	0.29277002188456	0.24
CG8001	dOptix.dVsx	-7.8	0.064	-0.24	0.29277002188456	0.24
CG8001	Hth	-9	0.064	-0.24	0.29277002188456	0.24
alpha-Spec	vDpp.vOptix	13.23	0.208	-0.52	0.174077655955698	0.36
alpha-Spec	Slp_D	12.12	0.208	-0.52	0.174077655955698	0.36
alpha-Spec	Hth_Opa	11.68	0.208	-0.52	0.174077655955698	0.36
alpha-Spec	Hth	7.67	0.208	-0.52	0.174077655955698	0.36
alpha-Spec	vdVsx	5.73	0.208	-0.52	0.174077655955698	0.36
alpha-Spec	Opa_Erm	5.29	0.208	-0.52	0.174077655955698	0.36
alpha-Spec	vdDpp.vdOptix	5.03	0.208	-0.52	0.174077655955698	0.36
alpha-Spec	vOptix.vVsx	3.6	0.208	-0.52	0.174077655955698	0.36
alpha-Spec	vVsx.dVsx.dOptix	3.34	0.208	-0.52	0.174077655955698	0.36
alpha-Spec	dVsx	3.07	0.208	-0.52	0.174077655955698	0.36
alpha-Spec	vdOptix.vdVsx	2.54	0.208	-0.52	0.174077655955698	0.36
alpha-Spec	dOptix.dVsx	1.75	0.208	-0.52	0.174077655955698	0.36
alpha-Spec	whole_OPC	1.18	0.208	-0.52	0.174077655955698	0.36
alpha-Spec	vDpp	1.05	0.208	-0.52	0.174077655955698	0.36
alpha-Spec	Ey_Hbn	0.19	0.208	-0.52	0.174077655955698	0.36
alpha-Spec	vdOptix	0.05	0.208	-0.52	0.174077655955698	0.36
alpha-Spec	dOptix	0	0.208	-0.52	0.174077655955698	0.36
alpha-Spec	vOptix.vVsx.dVsx	0	0.208	-0.52	0.174077655955698	0.36
alpha-Spec	vOptix	-0.94	0.208	-0.52	0.174077655955698	0.36
alpha-Spec	D_BarHI	-2.23	0.208	-0.52	0.174077655955698	0.36
alpha-Spec	dDpp.dOptix	-3.22	0.208	-0.52	0.174077655955698	0.36
alpha-Spec	vdDpp	-4.58	0.208	-0.52	0.174077655955698	0.36
alpha-Spec	Erm_Ey	-5.27	0.208	-0.52	0.174077655955698	0.36
alpha-Spec	vVsx	-6.89	0.208	-0.52	0.174077655955698	0.36
alpha-Spec	dDpp	-7.65	0.208	-0.52	0.174077655955698	0.36
alpha-Spec	Hbn_Opa_Slp	-7.76	0.208	-0.52	0.174077655955698	0.36
alpha-Spec	Notch	-8.31	0.208	-0.52	0.174077655955698	0.36
JTBR	vdDpp.vdOptix	9.05	0.076	0.15	0.2	0.54
JTBR	vVsx	8.68	0.076	0.15	0.2	0.54
JTBR	vdVsx	6.74	0.076	0.15	0.2	0.54
JTBR	Notch	6.41	0.076	0.15	0.2	0.54
JTBR	dOptix.dVsx	5.42	0.076	0.15	0.2	0.54
JTBR	dDpp.dOptix	4.73	0.076	0.15	0.2	0.54
JTBR	Hth_Opa	2.89	0.076	0.15	0.2	0.54
JTBR	Hbn_Opa_Slp	2.79	0.076	0.15	0.2	0.54
JTBR	whole_OPC	2.72	0.076	0.15	0.2	0.54
JTBR	dVsx	1.1	0.076	0.15	0.2	0.54
JTBR	dOptix	0.75	0.076	0.15	0.2	0.54
JTBR	Hth	0.58	0.076	0.15	0.2	0.54
JTBR	vVsx.dVsx.dOptix	0.51	0.076	0.15	0.2	0.54
JTBR	Erm_Ey	0.39	0.076	0.15	0.2	0.54
JTBR	dDpp	0.3	0.076	0.15	0.2	0.54
JTBR	vdOptix.vdVsx	0	0.076	0.15	0.2	0.54
JTBR	vOptix.vVsx.dVsx	0	0.076	0.15	0.2	0.54
JTBR	vdOptix	-0.1	0.076	0.15	0.2	0.54
JTBR	vOptix.vVsx	-1.9	0.076	0.15	0.2	0.54
JTBR	vDpp.vOptix	-2.49	0.076	0.15	0.2	0.54
JTBR	vOptix	-3.57	0.076	0.15	0.2	0.54
JTBR	Opa_Erm	-4.32	0.076	0.15	0.2	0.54
JTBR	D_BarHI	-4.37	0.076	0.15	0.2	0.54
JTBR	vdDpp	-4.62	0.076	0.15	0.2	0.54
JTBR	Slp_D	-6.02	0.076	0.15	0.2	0.54
JTBR	Ey_Hbn	-8.08	0.076	0.15	0.2	0.54
JTBR	vDpp	-9.28	0.076	0.15	0.2	0.54
HBS1	vdDpp	11.45	0.052	0.01	0.683130051063973	0.67
HBS1	vOptix.vVsx	3.94	0.052	0.01	0.683130051063973	0.67
HBS1	vVsx.dVsx.dOptix	2.82	0.052	0.01	0.683130051063973	0.67
HBS1	vDpp.vOptix	2.42	0.052	0.01	0.683130051063973	0.67
HBS1	vdDpp.vdOptix	2.26	0.052	0.01	0.683130051063973	0.67
HBS1	dDpp	0	0.052	0.01	0.683130051063973	0.67
HBS1	dOptix	0	0.052	0.01	0.683130051063973	0.67
HBS1	vVsx	0	0.052	0.01	0.683130051063973	0.67
HBS1	dVsx	0	0.052	0.01	0.683130051063973	0.67
HBS1	vOptix.vVsx.dVsx	0	0.052	0.01	0.683130051063973	0.67
HBS1	vDpp	-0.18	0.052	0.01	0.683130051063973	0.67
HBS1	Opa_Erm	-0.44	0.052	0.01	0.683130051063973	0.67
HBS1	dDpp.dOptix	-0.66	0.052	0.01	0.683130051063973	0.67
HBS1	vdOptix	-0.87	0.052	0.01	0.683130051063973	0.67
HBS1	Ey_Hbn	-0.91	0.052	0.01	0.683130051063973	0.67
HBS1	Slp_D	-2.41	0.052	0.01	0.683130051063973	0.67
HBS1	D_BarHI	-2.77	0.052	0.01	0.683130051063973	0.67
HBS1	vdOptix.vdVsx	-3.11	0.052	0.01	0.683130051063973	0.67
HBS1	Hth	-3.26	0.052	0.01	0.683130051063973	0.67
HBS1	Erm_Ey	-3.38	0.052	0.01	0.683130051063973	0.67
HBS1	vdVsx	-3.48	0.052	0.01	0.683130051063973	0.67
HBS1	Hth_Opa	-4.28	0.052	0.01	0.683130051063973	0.67
HBS1	vOptix	-4.71	0.052	0.01	0.683130051063973	0.67
HBS1	Notch	-6.03	0.052	0.01	0.683130051063973	0.67
HBS1	Hbn_Opa_Slp	-8.26	0.052	0.01	0.683130051063973	0.67
HBS1	whole_OPC	-15.96	0.052	0.01	0.683130051063973	0.67
HBS1	dOptix.dVsx	-19.18	0.052	0.01	0.683130051063973	0.67
CG13937	Notch	8.64	0.356	-0.09	0.218217890235992	0.15
CG13937	Opa_Erm	5.41	0.356	-0.09	0.218217890235992	0.15
CG13937	Hbn_Opa_Slp	4.68	0.356	-0.09	0.218217890235992	0.15
CG13937	vdDpp.vdOptix	2.97	0.356	-0.09	0.218217890235992	0.15
CG13937	dDpp.dOptix	1.8	0.356	-0.09	0.218217890235992	0.15
CG13937	vVsx	1.64	0.356	-0.09	0.218217890235992	0.15
CG13937	whole_OPC	1.46	0.356	-0.09	0.218217890235992	0.15
CG13937	vdVsx	1.4	0.356	-0.09	0.218217890235992	0.15
CG13937	vdOptix.vdVsx	0.46	0.356	-0.09	0.218217890235992	0.15
CG13937	vOptix.vVsx	0.11	0.356	-0.09	0.218217890235992	0.15
CG13937	Hth_Opa	0.08	0.356	-0.09	0.218217890235992	0.15
CG13937	dDpp	0	0.356	-0.09	0.218217890235992	0.15
CG13937	dOptix	0	0.356	-0.09	0.218217890235992	0.15
CG13937	vVsx.dVsx.dOptix	0	0.356	-0.09	0.218217890235992	0.15
CG13937	vOptix.vVsx.dVsx	0	0.356	-0.09	0.218217890235992	0.15
CG13937	D_BarHI	-0.29	0.356	-0.09	0.218217890235992	0.15
CG13937	vDpp	-0.58	0.356	-0.09	0.218217890235992	0.15
CG13937	vdOptix	-0.98	0.356	-0.09	0.218217890235992	0.15
CG13937	dVsx	-1.34	0.356	-0.09	0.218217890235992	0.15
CG13937	Ey_Hbn	-1.81	0.356	-0.09	0.218217890235992	0.15
CG13937	Hth	-2.43	0.356	-0.09	0.218217890235992	0.15
CG13937	vDpp.vOptix	-2.58	0.356	-0.09	0.218217890235992	0.15
CG13937	Slp_D	-2.59	0.356	-0.09	0.218217890235992	0.15
CG13937	vOptix	-2.94	0.356	-0.09	0.218217890235992	0.15
CG13937	dOptix.dVsx	-6.02	0.356	-0.09	0.218217890235992	0.15
CG13937	Erm_Ey	-7.65	0.356	-0.09	0.218217890235992	0.15
CG13937	vdDpp	-15.99	0.356	-0.09	0.218217890235992	0.15
CG1275	vOptix.vVsx	13.47	0.252	0.44	-0.0975900072948533	0.99
CG1275	whole_OPC	12.94	0.252	0.44	-0.0975900072948533	0.99
CG1275	Hbn_Opa_Slp	12.65	0.252	0.44	-0.0975900072948533	0.99
CG1275	vVsx	8.85	0.252	0.44	-0.0975900072948533	0.99
CG1275	vdDpp.vdOptix	8.67	0.252	0.44	-0.0975900072948533	0.99
CG1275	vVsx.dVsx.dOptix	7.04	0.252	0.44	-0.0975900072948533	0.99
CG1275	dOptix.dVsx	6.56	0.252	0.44	-0.0975900072948533	0.99
CG1275	vdVsx	4.34	0.252	0.44	-0.0975900072948533	0.99
CG1275	Notch	4.01	0.252	0.44	-0.0975900072948533	0.99
CG1275	dDpp.dOptix	1.44	0.252	0.44	-0.0975900072948533	0.99
CG1275	vOptix	0.57	0.252	0.44	-0.0975900072948533	0.99
CG1275	Ey_Hbn	0.42	0.252	0.44	-0.0975900072948533	0.99
CG1275	Erm_Ey	0.2	0.252	0.44	-0.0975900072948533	0.99
CG1275	dDpp	0	0.252	0.44	-0.0975900072948533	0.99
CG1275	vdOptix	0	0.252	0.44	-0.0975900072948533	0.99
CG1275	vOptix.vVsx.dVsx	0	0.252	0.44	-0.0975900072948533	0.99
CG1275	Hth_Opa	-0.27	0.252	0.44	-0.0975900072948533	0.99
CG1275	vdOptix.vdVsx	-1.35	0.252	0.44	-0.0975900072948533	0.99
CG1275	dVsx	-1.62	0.252	0.44	-0.0975900072948533	0.99
CG1275	dOptix	-1.71	0.252	0.44	-0.0975900072948533	0.99
CG1275	vDpp.vOptix	-3.31	0.252	0.44	-0.0975900072948533	0.99
CG1275	Opa_Erm	-3.56	0.252	0.44	-0.0975900072948533	0.99
CG1275	vDpp	-4.56	0.252	0.44	-0.0975900072948533	0.99
CG1275	Slp_D	-5.96	0.252	0.44	-0.0975900072948533	0.99
CG1275	Hth	-6.3	0.252	0.44	-0.0975900072948533	0.99
CG1275	D_BarHI	-7.92	0.252	0.44	-0.0975900072948533	0.99
CG1275	vdDpp	-10.51	0.252	0.44	-0.0975900072948533	0.99
CG2034	whole_OPC	10.57	0.083	-0.26	0.0975900072948533	0.21
CG2034	Erm_Ey	5.73	0.083	-0.26	0.0975900072948533	0.21
CG2034	vVsx	5.37	0.083	-0.26	0.0975900072948533	0.21
CG2034	vdOptix.vdVsx	4.51	0.083	-0.26	0.0975900072948533	0.21
CG2034	Notch	4.36	0.083	-0.26	0.0975900072948533	0.21
CG2034	vdOptix	2.26	0.083	-0.26	0.0975900072948533	0.21
CG2034	vVsx.dVsx.dOptix	1.7	0.083	-0.26	0.0975900072948533	0.21
CG2034	vDpp	1.66	0.083	-0.26	0.0975900072948533	0.21
CG2034	vdDpp.vdOptix	1.06	0.083	-0.26	0.0975900072948533	0.21
CG2034	dOptix.dVsx	0.22	0.083	-0.26	0.0975900072948533	0.21
CG2034	Opa_Erm	0.21	0.083	-0.26	0.0975900072948533	0.21
CG2034	dDpp	0	0.083	-0.26	0.0975900072948533	0.21
CG2034	vOptix.vVsx.dVsx	0	0.083	-0.26	0.0975900072948533	0.21
CG2034	vdVsx	-0.1	0.083	-0.26	0.0975900072948533	0.21
CG2034	vDpp.vOptix	-1.02	0.083	-0.26	0.0975900072948533	0.21
CG2034	D_BarHI	-1.04	0.083	-0.26	0.0975900072948533	0.21
CG2034	vOptix	-1.12	0.083	-0.26	0.0975900072948533	0.21
CG2034	Hth_Opa	-1.97	0.083	-0.26	0.0975900072948533	0.21
CG2034	dOptix	-2.25	0.083	-0.26	0.0975900072948533	0.21
CG2034	dDpp.dOptix	-2.79	0.083	-0.26	0.0975900072948533	0.21
CG2034	vdDpp	-3.06	0.083	-0.26	0.0975900072948533	0.21
CG2034	Slp_D	-3.51	0.083	-0.26	0.0975900072948533	0.21
CG2034	vOptix.vVsx	-4.08	0.083	-0.26	0.0975900072948533	0.21
CG2034	dVsx	-6.04	0.083	-0.26	0.0975900072948533	0.21
CG2034	Hth	-6.28	0.083	-0.26	0.0975900072948533	0.21
CG2034	Ey_Hbn	-8.74	0.083	-0.26	0.0975900072948533	0.21
CG2034	Hbn_Opa_Slp	-9.35	0.083	-0.26	0.0975900072948533	0.21
CG13807	vVsx	13.28	0.101	0.06	0.29277002188456	0.61
CG13807	whole_OPC	9.51	0.101	0.06	0.29277002188456	0.61
CG13807	Hbn_Opa_Slp	8.41	0.101	0.06	0.29277002188456	0.61
CG13807	vDpp.vOptix	7.46	0.101	0.06	0.29277002188456	0.61
CG13807	vVsx.dVsx.dOptix	7.08	0.101	0.06	0.29277002188456	0.61
CG13807	vOptix.vVsx	6.7	0.101	0.06	0.29277002188456	0.61
CG13807	Hth_Opa	2.94	0.101	0.06	0.29277002188456	0.61
CG13807	vDpp	0	0.101	0.06	0.29277002188456	0.61
CG13807	vdDpp.vdOptix	0	0.101	0.06	0.29277002188456	0.61
CG13807	dOptix	0	0.101	0.06	0.29277002188456	0.61
CG13807	vOptix.vVsx.dVsx	0	0.101	0.06	0.29277002188456	0.61
CG13807	Hth	-0.32	0.101	0.06	0.29277002188456	0.61
CG13807	dDpp.dOptix	-0.44	0.101	0.06	0.29277002188456	0.61
CG13807	vdOptix.vdVsx	-0.54	0.101	0.06	0.29277002188456	0.61
CG13807	Ey_Hbn	-1	0.101	0.06	0.29277002188456	0.61
CG13807	Erm_Ey	-1.38	0.101	0.06	0.29277002188456	0.61
CG13807	dDpp	-1.44	0.101	0.06	0.29277002188456	0.61
CG13807	Notch	-1.82	0.101	0.06	0.29277002188456	0.61
CG13807	vdDpp	-2.25	0.101	0.06	0.29277002188456	0.61
CG13807	Slp_D	-2.75	0.101	0.06	0.29277002188456	0.61
CG13807	dOptix.dVsx	-3.76	0.101	0.06	0.29277002188456	0.61
CG13807	D_BarHI	-4.51	0.101	0.06	0.29277002188456	0.61
CG13807	vOptix	-4.85	0.101	0.06	0.29277002188456	0.61
CG13807	Opa_Erm	-5.01	0.101	0.06	0.29277002188456	0.61
CG13807	vdOptix	-5.09	0.101	0.06	0.29277002188456	0.61
CG13807	vdVsx	-5.19	0.101	0.06	0.29277002188456	0.61
CG13807	dVsx	-6.85	0.101	0.06	0.29277002188456	0.61
ecd	Hth	5.43	0.065	-0.63	0.149071198499986	0.25
ecd	vdDpp	5.1	0.065	-0.63	0.149071198499986	0.25
ecd	vOptix	2.27	0.065	-0.63	0.149071198499986	0.25
ecd	dOptix	1.25	0.065	-0.63	0.149071198499986	0.25
ecd	vOptix.vVsx	0.46	0.065	-0.63	0.149071198499986	0.25
ecd	Ey_Hbn	0.33	0.065	-0.63	0.149071198499986	0.25
ecd	dDpp	0	0.065	-0.63	0.149071198499986	0.25
ecd	vOptix.vVsx.dVsx	0	0.065	-0.63	0.149071198499986	0.25
ecd	dDpp.dOptix	-0.3	0.065	-0.63	0.149071198499986	0.25
ecd	dOptix.dVsx	-1.14	0.065	-0.63	0.149071198499986	0.25
ecd	vdOptix	-1.32	0.065	-0.63	0.149071198499986	0.25
ecd	vVsx.dVsx.dOptix	-2.29	0.065	-0.63	0.149071198499986	0.25
ecd	vdDpp.vdOptix	-2.43	0.065	-0.63	0.149071198499986	0.25
ecd	Opa_Erm	-2.51	0.065	-0.63	0.149071198499986	0.25
ecd	Hth_Opa	-2.59	0.065	-0.63	0.149071198499986	0.25
ecd	vDpp	-3.33	0.065	-0.63	0.149071198499986	0.25
ecd	vDpp.vOptix	-5	0.065	-0.63	0.149071198499986	0.25
ecd	vdOptix.vdVsx	-5.54	0.065	-0.63	0.149071198499986	0.25
ecd	whole_OPC	-5.54	0.065	-0.63	0.149071198499986	0.25
ecd	D_BarHI	-6.02	0.065	-0.63	0.149071198499986	0.25
ecd	Slp_D	-6.07	0.065	-0.63	0.149071198499986	0.25
ecd	dVsx	-7.29	0.065	-0.63	0.149071198499986	0.25
ecd	Erm_Ey	-8.33	0.065	-0.63	0.149071198499986	0.25
ecd	vdVsx	-10.38	0.065	-0.63	0.149071198499986	0.25
ecd	vVsx	-13.67	0.065	-0.63	0.149071198499986	0.25
ecd	Notch	-14.24	0.065	-0.63	0.149071198499986	0.25
ecd	Hbn_Opa_Slp	-14.62	0.065	-0.63	0.149071198499986	0.25
MsR2	vVsx.dVsx.dOptix	3.82	0.108	0.01	0.174077655955698	0.16
MsR2	vVsx	3.03	0.108	0.01	0.174077655955698	0.16
MsR2	vDpp.vOptix	2.98	0.108	0.01	0.174077655955698	0.16
MsR2	Opa_Erm	2.77	0.108	0.01	0.174077655955698	0.16
MsR2	dOptix	2.5	0.108	0.01	0.174077655955698	0.16
MsR2	Hth	1.93	0.108	0.01	0.174077655955698	0.16
MsR2	vdOptix.vdVsx	1.04	0.108	0.01	0.174077655955698	0.16
MsR2	Erm_Ey	0.41	0.108	0.01	0.174077655955698	0.16
MsR2	Ey_Hbn	0.16	0.108	0.01	0.174077655955698	0.16
MsR2	vdDpp.vdOptix	0	0.108	0.01	0.174077655955698	0.16
MsR2	vOptix.vVsx.dVsx	0	0.108	0.01	0.174077655955698	0.16
MsR2	vDpp	-1.48	0.108	0.01	0.174077655955698	0.16
MsR2	dOptix.dVsx	-2.07	0.108	0.01	0.174077655955698	0.16
MsR2	D_BarHI	-2.26	0.108	0.01	0.174077655955698	0.16
MsR2	Slp_D	-2.34	0.108	0.01	0.174077655955698	0.16
MsR2	vOptix.vVsx	-2.73	0.108	0.01	0.174077655955698	0.16
MsR2	vdOptix	-3.49	0.108	0.01	0.174077655955698	0.16
MsR2	dDpp	-3.59	0.108	0.01	0.174077655955698	0.16
MsR2	dVsx	-3.99	0.108	0.01	0.174077655955698	0.16
MsR2	Notch	-4.8	0.108	0.01	0.174077655955698	0.16
MsR2	Hth_Opa	-4.9	0.108	0.01	0.174077655955698	0.16
MsR2	dDpp.dOptix	-5.3	0.108	0.01	0.174077655955698	0.16
MsR2	whole_OPC	-6.13	0.108	0.01	0.174077655955698	0.16
MsR2	vdVsx	-6.29	0.108	0.01	0.174077655955698	0.16
MsR2	vOptix	-9.32	0.108	0.01	0.174077655955698	0.16
MsR2	Hbn_Opa_Slp	-10.51	0.108	0.01	0.174077655955698	0.16
MsR2	vdDpp	-13.35	0.108	0.01	0.174077655955698	0.16
MsR1	vOptix	12.41	0.192	0.4	-0.124034734589208	0.67
MsR1	whole_OPC	7.43	0.192	0.4	-0.124034734589208	0.67
MsR1	Erm_Ey	6.25	0.192	0.4	-0.124034734589208	0.67
MsR1	Notch	5.6	0.192	0.4	-0.124034734589208	0.67
MsR1	vDpp	4.57	0.192	0.4	-0.124034734589208	0.67
MsR1	Slp_D	2.61	0.192	0.4	-0.124034734589208	0.67
MsR1	vdDpp.vdOptix	2.55	0.192	0.4	-0.124034734589208	0.67
MsR1	vVsx.dVsx.dOptix	2.51	0.192	0.4	-0.124034734589208	0.67
MsR1	dDpp.dOptix	2.32	0.192	0.4	-0.124034734589208	0.67
MsR1	vdOptix.vdVsx	2.23	0.192	0.4	-0.124034734589208	0.67
MsR1	vdOptix	1.88	0.192	0.4	-0.124034734589208	0.67
MsR1	dVsx	1.66	0.192	0.4	-0.124034734589208	0.67
MsR1	Hbn_Opa_Slp	1	0.192	0.4	-0.124034734589208	0.67
MsR1	Ey_Hbn	0.28	0.192	0.4	-0.124034734589208	0.67
MsR1	dDpp	0	0.192	0.4	-0.124034734589208	0.67
MsR1	vOptix.vVsx.dVsx	0	0.192	0.4	-0.124034734589208	0.67
MsR1	vOptix.vVsx	-0.12	0.192	0.4	-0.124034734589208	0.67
MsR1	Hth_Opa	-0.27	0.192	0.4	-0.124034734589208	0.67
MsR1	vVsx	-0.58	0.192	0.4	-0.124034734589208	0.67
MsR1	D_BarHI	-2.15	0.192	0.4	-0.124034734589208	0.67
MsR1	Hth	-3.1	0.192	0.4	-0.124034734589208	0.67
MsR1	dOptix.dVsx	-3.65	0.192	0.4	-0.124034734589208	0.67
MsR1	Opa_Erm	-4.74	0.192	0.4	-0.124034734589208	0.67
MsR1	vdVsx	-6.46	0.192	0.4	-0.124034734589208	0.67
MsR1	vDpp.vOptix	-7.01	0.192	0.4	-0.124034734589208	0.67
MsR1	dOptix	-7.39	0.192	0.4	-0.124034734589208	0.67
MsR1	vdDpp	-7.72	0.192	0.4	-0.124034734589208	0.67
CG9004	whole_OPC	20.19	0.045	0.28	0.302613766334401	0.74
CG9004	vdOptix.vdVsx	10.44	0.045	0.28	0.302613766334401	0.74
CG9004	vDpp.vOptix	9.56	0.045	0.28	0.302613766334401	0.74
CG9004	Hth_Opa	9.46	0.045	0.28	0.302613766334401	0.74
CG9004	vDpp	9.23	0.045	0.28	0.302613766334401	0.74
CG9004	vOptix.vVsx	5.84	0.045	0.28	0.302613766334401	0.74
CG9004	Hth	4.91	0.045	0.28	0.302613766334401	0.74
CG9004	Erm_Ey	3.12	0.045	0.28	0.302613766334401	0.74
CG9004	vdVsx	3.1	0.045	0.28	0.302613766334401	0.74
CG9004	dOptix.dVsx	2.21	0.045	0.28	0.302613766334401	0.74
CG9004	Opa_Erm	0.67	0.045	0.28	0.302613766334401	0.74
CG9004	dVsx	0.66	0.045	0.28	0.302613766334401	0.74
CG9004	vVsx.dVsx.dOptix	0	0.045	0.28	0.302613766334401	0.74
CG9004	vOptix.vVsx.dVsx	0	0.045	0.28	0.302613766334401	0.74
CG9004	vdOptix	0	0.045	0.28	0.302613766334401	0.74
CG9004	dDpp	-0.27	0.045	0.28	0.302613766334401	0.74
CG9004	Notch	-0.62	0.045	0.28	0.302613766334401	0.74
CG9004	vVsx	-0.62	0.045	0.28	0.302613766334401	0.74
CG9004	Slp_D	-0.63	0.045	0.28	0.302613766334401	0.74
CG9004	dDpp.dOptix	-0.63	0.045	0.28	0.302613766334401	0.74
CG9004	vdDpp.vdOptix	-1.29	0.045	0.28	0.302613766334401	0.74
CG9004	D_BarHI	-2.4	0.045	0.28	0.302613766334401	0.74
CG9004	dOptix	-3.29	0.045	0.28	0.302613766334401	0.74
CG9004	vdDpp	-3.89	0.045	0.28	0.302613766334401	0.74
CG9004	vOptix	-5.4	0.045	0.28	0.302613766334401	0.74
CG9004	Ey_Hbn	-5.91	0.045	0.28	0.302613766334401	0.74
CG9004	Hbn_Opa_Slp	-14.89	0.045	0.28	0.302613766334401	0.74
RpL8	Ey_Hbn	7.82	0.18	-0.14	0.0476190476190476	0.42
RpL8	Hth	7.14	0.18	-0.14	0.0476190476190476	0.42
RpL8	Notch	5.24	0.18	-0.14	0.0476190476190476	0.42
RpL8	Hth_Opa	4.42	0.18	-0.14	0.0476190476190476	0.42
RpL8	dOptix.dVsx	3.91	0.18	-0.14	0.0476190476190476	0.42
RpL8	vdVsx	3.51	0.18	-0.14	0.0476190476190476	0.42
RpL8	vdDpp	3.36	0.18	-0.14	0.0476190476190476	0.42
RpL8	dDpp.dOptix	3.08	0.18	-0.14	0.0476190476190476	0.42
RpL8	vVsx	2.8	0.18	-0.14	0.0476190476190476	0.42
RpL8	dDpp	0	0.18	-0.14	0.0476190476190476	0.42
RpL8	vVsx.dVsx.dOptix	0	0.18	-0.14	0.0476190476190476	0.42
RpL8	vOptix.vVsx.dVsx	0	0.18	-0.14	0.0476190476190476	0.42
RpL8	D_BarHI	-0.43	0.18	-0.14	0.0476190476190476	0.42
RpL8	whole_OPC	-0.81	0.18	-0.14	0.0476190476190476	0.42
RpL8	dOptix	-1.43	0.18	-0.14	0.0476190476190476	0.42
RpL8	Erm_Ey	-1.73	0.18	-0.14	0.0476190476190476	0.42
RpL8	vDpp.vOptix	-2.52	0.18	-0.14	0.0476190476190476	0.42
RpL8	vOptix.vVsx	-3.37	0.18	-0.14	0.0476190476190476	0.42
RpL8	vdOptix.vdVsx	-3.39	0.18	-0.14	0.0476190476190476	0.42
RpL8	Opa_Erm	-3.65	0.18	-0.14	0.0476190476190476	0.42
RpL8	vdOptix	-3.81	0.18	-0.14	0.0476190476190476	0.42
RpL8	vOptix	-5.02	0.18	-0.14	0.0476190476190476	0.42
RpL8	dVsx	-5.76	0.18	-0.14	0.0476190476190476	0.42
RpL8	vdDpp.vdOptix	-6.9	0.18	-0.14	0.0476190476190476	0.42
RpL8	vDpp	-7.5	0.18	-0.14	0.0476190476190476	0.42
RpL8	Slp_D	-8.13	0.18	-0.14	0.0476190476190476	0.42
RpL8	Hbn_Opa_Slp	-10	0.18	-0.14	0.0476190476190476	0.42
Pxn	D_BarHI	12.63	0.446	-0.29	0.152894157431288	0.55
Pxn	Ey_Hbn	8.44	0.446	-0.29	0.152894157431288	0.55
Pxn	vdOptix	5.37	0.446	-0.29	0.152894157431288	0.55
Pxn	Erm_Ey	5.03	0.446	-0.29	0.152894157431288	0.55
Pxn	vVsx.dVsx.dOptix	4.99	0.446	-0.29	0.152894157431288	0.55
Pxn	vVsx	4.37	0.446	-0.29	0.152894157431288	0.55
Pxn	Hth	3.57	0.446	-0.29	0.152894157431288	0.55
Pxn	whole_OPC	3.16	0.446	-0.29	0.152894157431288	0.55
Pxn	vOptix.vVsx	3.15	0.446	-0.29	0.152894157431288	0.55
Pxn	vdOptix.vdVsx	1.1	0.446	-0.29	0.152894157431288	0.55
Pxn	dOptix	0	0.446	-0.29	0.152894157431288	0.55
Pxn	vOptix.vVsx.dVsx	0	0.446	-0.29	0.152894157431288	0.55
Pxn	vDpp.vOptix	-0.28	0.446	-0.29	0.152894157431288	0.55
Pxn	dDpp	-0.5	0.446	-0.29	0.152894157431288	0.55
Pxn	vDpp	-0.6	0.446	-0.29	0.152894157431288	0.55
Pxn	Notch	-1.46	0.446	-0.29	0.152894157431288	0.55
Pxn	Hbn_Opa_Slp	-2.15	0.446	-0.29	0.152894157431288	0.55
Pxn	Hth_Opa	-2.81	0.446	-0.29	0.152894157431288	0.55
Pxn	vdVsx	-3.67	0.446	-0.29	0.152894157431288	0.55
Pxn	dDpp.dOptix	-3.89	0.446	-0.29	0.152894157431288	0.55
Pxn	vdDpp.vdOptix	-3.91	0.446	-0.29	0.152894157431288	0.55
Pxn	dOptix.dVsx	-4.22	0.446	-0.29	0.152894157431288	0.55
Pxn	dVsx	-4.32	0.446	-0.29	0.152894157431288	0.55
Pxn	vdDpp	-5.21	0.446	-0.29	0.152894157431288	0.55
Pxn	Opa_Erm	-5.63	0.446	-0.29	0.152894157431288	0.55
Pxn	vOptix	-6.1	0.446	-0.29	0.152894157431288	0.55
Pxn	Slp_D	-11.5	0.446	-0.29	0.152894157431288	0.55
Fife	Hbn_Opa_Slp	19.06	0.583	0	0.462250163521024	0.77
Fife	Opa_Erm	14.02	0.583	0	0.462250163521024	0.77
Fife	vVsx	11.13	0.583	0	0.462250163521024	0.77
Fife	vDpp	10.27	0.583	0	0.462250163521024	0.77
Fife	Hth_Opa	7.27	0.583	0	0.462250163521024	0.77
Fife	dDpp	7.2	0.583	0	0.462250163521024	0.77
Fife	dVsx	4.33	0.583	0	0.462250163521024	0.77
Fife	D_BarHI	2.76	0.583	0	0.462250163521024	0.77
Fife	vOptix.vVsx	2.4	0.583	0	0.462250163521024	0.77
Fife	whole_OPC	2.23	0.583	0	0.462250163521024	0.77
Fife	vdDpp.vdOptix	2.05	0.583	0	0.462250163521024	0.77
Fife	Erm_Ey	1.93	0.583	0	0.462250163521024	0.77
Fife	vDpp.vOptix	1.68	0.583	0	0.462250163521024	0.77
Fife	dOptix.dVsx	1.09	0.583	0	0.462250163521024	0.77
Fife	vVsx.dVsx.dOptix	0	0.583	0	0.462250163521024	0.77
Fife	vOptix.vVsx.dVsx	0	0.583	0	0.462250163521024	0.77
Fife	vdDpp	-1.89	0.583	0	0.462250163521024	0.77
Fife	Hth	-1.99	0.583	0	0.462250163521024	0.77
Fife	vOptix	-2.8	0.583	0	0.462250163521024	0.77
Fife	vdOptix	-3.01	0.583	0	0.462250163521024	0.77
Fife	Notch	-3.56	0.583	0	0.462250163521024	0.77
Fife	Slp_D	-4.12	0.583	0	0.462250163521024	0.77
Fife	vdOptix.vdVsx	-4.39	0.583	0	0.462250163521024	0.77
Fife	dDpp.dOptix	-4.84	0.583	0	0.462250163521024	0.77
Fife	dOptix	-5.47	0.583	0	0.462250163521024	0.77
Fife	vdVsx	-6.64	0.583	0	0.462250163521024	0.77
Fife	Ey_Hbn	-9	0.583	0	0.462250163521024	0.77
Or63a	Opa_Erm	10.04	0.28	-0.1	0.174077655955698	0.18
Or63a	vDpp	4.68	0.28	-0.1	0.174077655955698	0.18
Or63a	dDpp.dOptix	3.52	0.28	-0.1	0.174077655955698	0.18
Or63a	vdDpp	3.23	0.28	-0.1	0.174077655955698	0.18
Or63a	vOptix.vVsx	0.55	0.28	-0.1	0.174077655955698	0.18
Or63a	Ey_Hbn	0.45	0.28	-0.1	0.174077655955698	0.18
Or63a	vdDpp.vdOptix	0	0.28	-0.1	0.174077655955698	0.18
Or63a	dOptix	0	0.28	-0.1	0.174077655955698	0.18
Or63a	dVsx	0	0.28	-0.1	0.174077655955698	0.18
Or63a	vVsx.dVsx.dOptix	0	0.28	-0.1	0.174077655955698	0.18
Or63a	vOptix.vVsx.dVsx	0	0.28	-0.1	0.174077655955698	0.18
Or63a	vDpp.vOptix	-0.81	0.28	-0.1	0.174077655955698	0.18
Or63a	vdOptix.vdVsx	-1.15	0.28	-0.1	0.174077655955698	0.18
Or63a	dDpp	-1.5	0.28	-0.1	0.174077655955698	0.18
Or63a	vVsx	-1.56	0.28	-0.1	0.174077655955698	0.18
Or63a	dOptix.dVsx	-2.26	0.28	-0.1	0.174077655955698	0.18
Or63a	Hth	-2.53	0.28	-0.1	0.174077655955698	0.18
Or63a	vOptix	-2.67	0.28	-0.1	0.174077655955698	0.18
Or63a	Notch	-2.67	0.28	-0.1	0.174077655955698	0.18
Or63a	whole_OPC	-3.08	0.28	-0.1	0.174077655955698	0.18
Or63a	vdOptix	-3.48	0.28	-0.1	0.174077655955698	0.18
Or63a	D_BarHI	-3.9	0.28	-0.1	0.174077655955698	0.18
Or63a	Hth_Opa	-4	0.28	-0.1	0.174077655955698	0.18
Or63a	Hbn_Opa_Slp	-4.98	0.28	-0.1	0.174077655955698	0.18
Or63a	Slp_D	-7.36	0.28	-0.1	0.174077655955698	0.18
Or63a	Erm_Ey	-7.91	0.28	-0.1	0.174077655955698	0.18
Or63a	vdVsx	-9.48	0.28	-0.1	0.174077655955698	0.18
FMRFaR	Erm_Ey	9.86	0.341	0.34	0.288675134594813	0.42
FMRFaR	D_BarHI	5.37	0.341	0.34	0.288675134594813	0.42
FMRFaR	Ey_Hbn	4.67	0.341	0.34	0.288675134594813	0.42
FMRFaR	Hbn_Opa_Slp	4.52	0.341	0.34	0.288675134594813	0.42
FMRFaR	vOptix.vVsx	2.22	0.341	0.34	0.288675134594813	0.42
FMRFaR	dDpp	0	0.341	0.34	0.288675134594813	0.42
FMRFaR	vVsx.dVsx.dOptix	0	0.341	0.34	0.288675134594813	0.42
FMRFaR	vOptix.vVsx.dVsx	0	0.341	0.34	0.288675134594813	0.42
FMRFaR	Opa_Erm	-1.56	0.341	0.34	0.288675134594813	0.42
FMRFaR	Hth	-1.64	0.341	0.34	0.288675134594813	0.42
FMRFaR	dDpp.dOptix	-1.74	0.341	0.34	0.288675134594813	0.42
FMRFaR	vDpp.vOptix	-2.52	0.341	0.34	0.288675134594813	0.42
FMRFaR	vDpp	-2.86	0.341	0.34	0.288675134594813	0.42
FMRFaR	whole_OPC	-2.94	0.341	0.34	0.288675134594813	0.42
FMRFaR	vOptix	-2.98	0.341	0.34	0.288675134594813	0.42
FMRFaR	dOptix	-3.73	0.341	0.34	0.288675134594813	0.42
FMRFaR	vdDpp.vdOptix	-3.76	0.341	0.34	0.288675134594813	0.42
FMRFaR	Slp_D	-4.42	0.341	0.34	0.288675134594813	0.42
FMRFaR	vdDpp	-4.82	0.341	0.34	0.288675134594813	0.42
FMRFaR	vdOptix	-5.21	0.341	0.34	0.288675134594813	0.42
FMRFaR	Hth_Opa	-5.26	0.341	0.34	0.288675134594813	0.42
FMRFaR	dVsx	-5.53	0.341	0.34	0.288675134594813	0.42
FMRFaR	vdVsx	-5.82	0.341	0.34	0.288675134594813	0.42
FMRFaR	vdOptix.vdVsx	-6.1	0.341	0.34	0.288675134594813	0.42
FMRFaR	vVsx	-6.13	0.341	0.34	0.288675134594813	0.42
FMRFaR	Notch	-6.81	0.341	0.34	0.288675134594813	0.42
FMRFaR	dOptix.dVsx	-7.66	0.341	0.34	0.288675134594813	0.42
Jafrac2	Slp_D	4.74	0.029	0.18	0.2	0.34
Jafrac2	Hbn_Opa_Slp	3.83	0.029	0.18	0.2	0.34
Jafrac2	D_BarHI	3.23	0.029	0.18	0.2	0.34
Jafrac2	vOptix.vVsx	2.37	0.029	0.18	0.2	0.34
Jafrac2	Hth_Opa	2.28	0.029	0.18	0.2	0.34
Jafrac2	whole_OPC	1.4	0.029	0.18	0.2	0.34
Jafrac2	vdVsx	1	0.029	0.18	0.2	0.34
Jafrac2	vDpp.vOptix	0.73	0.029	0.18	0.2	0.34
Jafrac2	Erm_Ey	0.54	0.029	0.18	0.2	0.34
Jafrac2	vDpp	0.24	0.029	0.18	0.2	0.34
Jafrac2	dDpp	0	0.029	0.18	0.2	0.34
Jafrac2	dOptix	0	0.029	0.18	0.2	0.34
Jafrac2	vVsx	0	0.029	0.18	0.2	0.34
Jafrac2	vOptix.vVsx.dVsx	0	0.029	0.18	0.2	0.34
Jafrac2	vOptix	-0.88	0.029	0.18	0.2	0.34
Jafrac2	Opa_Erm	-1.32	0.029	0.18	0.2	0.34
Jafrac2	Notch	-1.33	0.029	0.18	0.2	0.34
Jafrac2	vdDpp.vdOptix	-1.47	0.029	0.18	0.2	0.34
Jafrac2	dVsx	-1.69	0.029	0.18	0.2	0.34
Jafrac2	dOptix.dVsx	-1.93	0.029	0.18	0.2	0.34
Jafrac2	vVsx.dVsx.dOptix	-3.25	0.029	0.18	0.2	0.34
Jafrac2	dDpp.dOptix	-3.36	0.029	0.18	0.2	0.34
Jafrac2	vdDpp	-3.49	0.029	0.18	0.2	0.34
Jafrac2	Hth	-4.19	0.029	0.18	0.2	0.34
Jafrac2	vdOptix.vdVsx	-4.91	0.029	0.18	0.2	0.34
Jafrac2	vdOptix	-6.06	0.029	0.18	0.2	0.34
Jafrac2	Ey_Hbn	-11.52	0.029	0.18	0.2	0.34
Sk2	vdOptix.vdVsx	7.46	0.079	0.23	0.333333333333333	0.61
Sk2	dDpp.dOptix	5.99	0.079	0.23	0.333333333333333	0.61
Sk2	vDpp.vOptix	3.62	0.079	0.23	0.333333333333333	0.61
Sk2	vdDpp.vdOptix	2.73	0.079	0.23	0.333333333333333	0.61
Sk2	Hth	2.37	0.079	0.23	0.333333333333333	0.61
Sk2	dDpp	0.54	0.079	0.23	0.333333333333333	0.61
Sk2	vOptix.vVsx	0	0.079	0.23	0.333333333333333	0.61
Sk2	vVsx	0	0.079	0.23	0.333333333333333	0.61
Sk2	dVsx	0	0.079	0.23	0.333333333333333	0.61
Sk2	vVsx.dVsx.dOptix	0	0.079	0.23	0.333333333333333	0.61
Sk2	vOptix.vVsx.dVsx	0	0.079	0.23	0.333333333333333	0.61
Sk2	dOptix	-0.3	0.079	0.23	0.333333333333333	0.61
Sk2	dOptix.dVsx	-0.41	0.079	0.23	0.333333333333333	0.61
Sk2	D_BarHI	-0.48	0.079	0.23	0.333333333333333	0.61
Sk2	Opa_Erm	-1.75	0.079	0.23	0.333333333333333	0.61
Sk2	whole_OPC	-2.06	0.079	0.23	0.333333333333333	0.61
Sk2	vDpp	-2.15	0.079	0.23	0.333333333333333	0.61
Sk2	Erm_Ey	-2.31	0.079	0.23	0.333333333333333	0.61
Sk2	vdDpp	-4.4	0.079	0.23	0.333333333333333	0.61
Sk2	Ey_Hbn	-5.19	0.079	0.23	0.333333333333333	0.61
Sk2	Hth_Opa	-5.52	0.079	0.23	0.333333333333333	0.61
Sk2	vdVsx	-5.89	0.079	0.23	0.333333333333333	0.61
Sk2	vdOptix	-6.41	0.079	0.23	0.333333333333333	0.61
Sk2	vOptix	-6.66	0.079	0.23	0.333333333333333	0.61
Sk2	Notch	-9.91	0.079	0.23	0.333333333333333	0.61
Sk2	Hbn_Opa_Slp	-12.88	0.079	0.23	0.333333333333333	0.61
Sk2	Slp_D	-15.07	0.079	0.23	0.333333333333333	0.61
CG32485	vVsx	7.58	0.128	0.06	0.428571428571429	0.55
CG32485	Hth_Opa	7.48	0.128	0.06	0.428571428571429	0.55
CG32485	dDpp.dOptix	6.89	0.128	0.06	0.428571428571429	0.55
CG32485	vVsx.dVsx.dOptix	5.23	0.128	0.06	0.428571428571429	0.55
CG32485	vOptix.vVsx	4.81	0.128	0.06	0.428571428571429	0.55
CG32485	D_BarHI	3.76	0.128	0.06	0.428571428571429	0.55
CG32485	vDpp	3.71	0.128	0.06	0.428571428571429	0.55
CG32485	dVsx	1.57	0.128	0.06	0.428571428571429	0.55
CG32485	Ey_Hbn	1.42	0.128	0.06	0.428571428571429	0.55
CG32485	Erm_Ey	0.97	0.128	0.06	0.428571428571429	0.55
CG32485	vdDpp.vdOptix	0	0.128	0.06	0.428571428571429	0.55
CG32485	dOptix	0	0.128	0.06	0.428571428571429	0.55
CG32485	vOptix.vVsx.dVsx	0	0.128	0.06	0.428571428571429	0.55
CG32485	vdOptix	-0.04	0.128	0.06	0.428571428571429	0.55
CG32485	vdVsx	-1.34	0.128	0.06	0.428571428571429	0.55
CG32485	dOptix.dVsx	-2.84	0.128	0.06	0.428571428571429	0.55
CG32485	Opa_Erm	-3.33	0.128	0.06	0.428571428571429	0.55
CG32485	dDpp	-3.38	0.128	0.06	0.428571428571429	0.55
CG32485	vdOptix.vdVsx	-3.68	0.128	0.06	0.428571428571429	0.55
CG32485	whole_OPC	-3.74	0.128	0.06	0.428571428571429	0.55
CG32485	Hth	-4.39	0.128	0.06	0.428571428571429	0.55
CG32485	vDpp.vOptix	-4.45	0.128	0.06	0.428571428571429	0.55
CG32485	vOptix	-7.51	0.128	0.06	0.428571428571429	0.55
CG32485	Hbn_Opa_Slp	-7.97	0.128	0.06	0.428571428571429	0.55
CG32485	Notch	-8.25	0.128	0.06	0.428571428571429	0.55
CG32485	vdDpp	-9.83	0.128	0.06	0.428571428571429	0.55
CG32485	Slp_D	-14.06	0.128	0.06	0.428571428571429	0.55
prominin-like	vDpp	12.9	0.214	-0.63	0.382970843102535	0.01
prominin-like	vVsx.dVsx.dOptix	6.49	0.214	-0.63	0.382970843102535	0.01
prominin-like	dOptix.dVsx	3.73	0.214	-0.63	0.382970843102535	0.01
prominin-like	Ey_Hbn	2.84	0.214	-0.63	0.382970843102535	0.01
prominin-like	D_BarHI	2.41	0.214	-0.63	0.382970843102535	0.01
prominin-like	vOptix	1.95	0.214	-0.63	0.382970843102535	0.01
prominin-like	vdOptix	1.86	0.214	-0.63	0.382970843102535	0.01
prominin-like	Hth_Opa	1.7	0.214	-0.63	0.382970843102535	0.01
prominin-like	vdVsx	1.33	0.214	-0.63	0.382970843102535	0.01
prominin-like	vdOptix.vdVsx	1.16	0.214	-0.63	0.382970843102535	0.01
prominin-like	dDpp	0	0.214	-0.63	0.382970843102535	0.01
prominin-like	vdDpp.vdOptix	0	0.214	-0.63	0.382970843102535	0.01
prominin-like	vOptix.vVsx.dVsx	0	0.214	-0.63	0.382970843102535	0.01
prominin-like	dOptix	-0.02	0.214	-0.63	0.382970843102535	0.01
prominin-like	whole_OPC	-1.05	0.214	-0.63	0.382970843102535	0.01
prominin-like	vdDpp	-1.61	0.214	-0.63	0.382970843102535	0.01
prominin-like	vOptix.vVsx	-1.69	0.214	-0.63	0.382970843102535	0.01
prominin-like	Erm_Ey	-2.09	0.214	-0.63	0.382970843102535	0.01
prominin-like	Hth	-2.3	0.214	-0.63	0.382970843102535	0.01
prominin-like	dVsx	-3.34	0.214	-0.63	0.382970843102535	0.01
prominin-like	vVsx	-3.87	0.214	-0.63	0.382970843102535	0.01
prominin-like	vDpp.vOptix	-4.75	0.214	-0.63	0.382970843102535	0.01
prominin-like	Slp_D	-6.2	0.214	-0.63	0.382970843102535	0.01
prominin-like	dDpp.dOptix	-6.41	0.214	-0.63	0.382970843102535	0.01
prominin-like	Notch	-7.08	0.214	-0.63	0.382970843102535	0.01
prominin-like	Hbn_Opa_Slp	-9.61	0.214	-0.63	0.382970843102535	0.01
prominin-like	Opa_Erm	-10.74	0.214	-0.63	0.382970843102535	0.01
CG11537	vOptix.vVsx	11.31	0.348	-0.41	0.29277002188456	0.23
CG11537	vDpp.vOptix	8.13	0.348	-0.41	0.29277002188456	0.23
CG11537	D_BarHI	5.81	0.348	-0.41	0.29277002188456	0.23
CG11537	dDpp.dOptix	4.55	0.348	-0.41	0.29277002188456	0.23
CG11537	vOptix	4.36	0.348	-0.41	0.29277002188456	0.23
CG11537	dOptix.dVsx	3.88	0.348	-0.41	0.29277002188456	0.23
CG11537	Hth	3.87	0.348	-0.41	0.29277002188456	0.23
CG11537	Hbn_Opa_Slp	0.75	0.348	-0.41	0.29277002188456	0.23
CG11537	dDpp	0.3	0.348	-0.41	0.29277002188456	0.23
CG11537	dOptix	0	0.348	-0.41	0.29277002188456	0.23
CG11537	vdOptix.vdVsx	0	0.348	-0.41	0.29277002188456	0.23
CG11537	vVsx.dVsx.dOptix	0	0.348	-0.41	0.29277002188456	0.23
CG11537	vOptix.vVsx.dVsx	0	0.348	-0.41	0.29277002188456	0.23
CG11537	vdDpp.vdOptix	-0.09	0.348	-0.41	0.29277002188456	0.23
CG11537	vdOptix	-1.1	0.348	-0.41	0.29277002188456	0.23
CG11537	vDpp	-1.64	0.348	-0.41	0.29277002188456	0.23
CG11537	Notch	-2.04	0.348	-0.41	0.29277002188456	0.23
CG11537	vVsx	-2.26	0.348	-0.41	0.29277002188456	0.23
CG11537	dVsx	-2.63	0.348	-0.41	0.29277002188456	0.23
CG11537	Hth_Opa	-2.99	0.348	-0.41	0.29277002188456	0.23
CG11537	Opa_Erm	-3.65	0.348	-0.41	0.29277002188456	0.23
CG11537	whole_OPC	-4.38	0.348	-0.41	0.29277002188456	0.23
CG11537	Ey_Hbn	-4.8	0.348	-0.41	0.29277002188456	0.23
CG11537	Erm_Ey	-5.13	0.348	-0.41	0.29277002188456	0.23
CG11537	vdVsx	-5.81	0.348	-0.41	0.29277002188456	0.23
CG11537	vdDpp	-6.15	0.348	-0.41	0.29277002188456	0.23
CG11537	Slp_D	-6.79	0.348	-0.41	0.29277002188456	0.23
CG12082	Slp_D	16.27	0.076	-0.22	0.333333333333333	0.6
CG12082	Hbn_Opa_Slp	11.39	0.076	-0.22	0.333333333333333	0.6
CG12082	vdOptix.vdVsx	6.71	0.076	-0.22	0.333333333333333	0.6
CG12082	dVsx	4.96	0.076	-0.22	0.333333333333333	0.6
CG12082	vDpp.vOptix	4.56	0.076	-0.22	0.333333333333333	0.6
CG12082	vdOptix	3.96	0.076	-0.22	0.333333333333333	0.6
CG12082	vDpp	3.37	0.076	-0.22	0.333333333333333	0.6
CG12082	whole_OPC	3.36	0.076	-0.22	0.333333333333333	0.6
CG12082	dOptix.dVsx	2.9	0.076	-0.22	0.333333333333333	0.6
CG12082	Notch	2.19	0.076	-0.22	0.333333333333333	0.6
CG12082	vVsx.dVsx.dOptix	1	0.076	-0.22	0.333333333333333	0.6
CG12082	Erm_Ey	0.23	0.076	-0.22	0.333333333333333	0.6
CG12082	dDpp	0.08	0.076	-0.22	0.333333333333333	0.6
CG12082	vOptix.vVsx	0	0.076	-0.22	0.333333333333333	0.6
CG12082	vOptix.vVsx.dVsx	0	0.076	-0.22	0.333333333333333	0.6
CG12082	D_BarHI	0	0.076	-0.22	0.333333333333333	0.6
CG12082	dOptix	-0.18	0.076	-0.22	0.333333333333333	0.6
CG12082	vOptix	-0.47	0.076	-0.22	0.333333333333333	0.6
CG12082	Ey_Hbn	-0.51	0.076	-0.22	0.333333333333333	0.6
CG12082	vdDpp.vdOptix	-0.8	0.076	-0.22	0.333333333333333	0.6
CG12082	vVsx	-1.13	0.076	-0.22	0.333333333333333	0.6
CG12082	dDpp.dOptix	-1.95	0.076	-0.22	0.333333333333333	0.6
CG12082	Hth_Opa	-2.51	0.076	-0.22	0.333333333333333	0.6
CG12082	Opa_Erm	-3.11	0.076	-0.22	0.333333333333333	0.6
CG12082	vdDpp	-3.8	0.076	-0.22	0.333333333333333	0.6
CG12082	Hth	-9.01	0.076	-0.22	0.333333333333333	0.6
CG12082	vdVsx	-10.36	0.076	-0.22	0.333333333333333	0.6
CG32276	Notch	13.38	0.127	-0.16	0.0975900072948533	0.23
CG32276	dDpp.dOptix	9.14	0.127	-0.16	0.0975900072948533	0.23
CG32276	Slp_D	5.47	0.127	-0.16	0.0975900072948533	0.23
CG32276	vVsx	5.07	0.127	-0.16	0.0975900072948533	0.23
CG32276	vVsx.dVsx.dOptix	4.65	0.127	-0.16	0.0975900072948533	0.23
CG32276	dOptix.dVsx	3.64	0.127	-0.16	0.0975900072948533	0.23
CG32276	vdDpp	2.71	0.127	-0.16	0.0975900072948533	0.23
CG32276	vOptix.vVsx	1.04	0.127	-0.16	0.0975900072948533	0.23
CG32276	whole_OPC	1.02	0.127	-0.16	0.0975900072948533	0.23
CG32276	Hth	0.48	0.127	-0.16	0.0975900072948533	0.23
CG32276	dOptix	0.05	0.127	-0.16	0.0975900072948533	0.23
CG32276	dDpp	0	0.127	-0.16	0.0975900072948533	0.23
CG32276	vdOptix	0	0.127	-0.16	0.0975900072948533	0.23
CG32276	vOptix.vVsx.dVsx	0	0.127	-0.16	0.0975900072948533	0.23
CG32276	vdVsx	-0.04	0.127	-0.16	0.0975900072948533	0.23
CG32276	vdOptix.vdVsx	-0.22	0.127	-0.16	0.0975900072948533	0.23
CG32276	Ey_Hbn	-0.6	0.127	-0.16	0.0975900072948533	0.23
CG32276	Hth_Opa	-0.73	0.127	-0.16	0.0975900072948533	0.23
CG32276	vDpp.vOptix	-0.74	0.127	-0.16	0.0975900072948533	0.23
CG32276	dVsx	-1.04	0.127	-0.16	0.0975900072948533	0.23
CG32276	vdDpp.vdOptix	-2.27	0.127	-0.16	0.0975900072948533	0.23
CG32276	D_BarHI	-4.96	0.127	-0.16	0.0975900072948533	0.23
CG32276	vDpp	-5.68	0.127	-0.16	0.0975900072948533	0.23
CG32276	vOptix	-6.31	0.127	-0.16	0.0975900072948533	0.23
CG32276	Opa_Erm	-6.74	0.127	-0.16	0.0975900072948533	0.23
CG32276	Hbn_Opa_Slp	-7.1	0.127	-0.16	0.0975900072948533	0.23
CG32276	Erm_Ey	-8.61	0.127	-0.16	0.0975900072948533	0.23
ZnT63C	Slp_D	18.5	0.065	0.46	0.218217890235992	0.21
ZnT63C	dDpp	10.45	0.065	0.46	0.218217890235992	0.21
ZnT63C	vdVsx	5.58	0.065	0.46	0.218217890235992	0.21
ZnT63C	vdOptix	4.98	0.065	0.46	0.218217890235992	0.21
ZnT63C	vdOptix.vdVsx	3.72	0.065	0.46	0.218217890235992	0.21
ZnT63C	D_BarHI	2.42	0.065	0.46	0.218217890235992	0.21
ZnT63C	vDpp	2.35	0.065	0.46	0.218217890235992	0.21
ZnT63C	Hth	2.13	0.065	0.46	0.218217890235992	0.21
ZnT63C	Hth_Opa	1.56	0.065	0.46	0.218217890235992	0.21
ZnT63C	dVsx	0.73	0.065	0.46	0.218217890235992	0.21
ZnT63C	dOptix	0	0.065	0.46	0.218217890235992	0.21
ZnT63C	vOptix.vVsx.dVsx	0	0.065	0.46	0.218217890235992	0.21
ZnT63C	Opa_Erm	0	0.065	0.46	0.218217890235992	0.21
ZnT63C	vOptix	-1.06	0.065	0.46	0.218217890235992	0.21
ZnT63C	Erm_Ey	-1.56	0.065	0.46	0.218217890235992	0.21
ZnT63C	dOptix.dVsx	-1.95	0.065	0.46	0.218217890235992	0.21
ZnT63C	Ey_Hbn	-2.42	0.065	0.46	0.218217890235992	0.21
ZnT63C	vVsx.dVsx.dOptix	-2.67	0.065	0.46	0.218217890235992	0.21
ZnT63C	vdDpp.vdOptix	-2.79	0.065	0.46	0.218217890235992	0.21
ZnT63C	Notch	-2.81	0.065	0.46	0.218217890235992	0.21
ZnT63C	vVsx	-2.83	0.065	0.46	0.218217890235992	0.21
ZnT63C	Hbn_Opa_Slp	-4.36	0.065	0.46	0.218217890235992	0.21
ZnT63C	vDpp.vOptix	-4.82	0.065	0.46	0.218217890235992	0.21
ZnT63C	dDpp.dOptix	-5.14	0.065	0.46	0.218217890235992	0.21
ZnT63C	vdDpp	-5.48	0.065	0.46	0.218217890235992	0.21
ZnT63C	vOptix.vVsx	-6.42	0.065	0.46	0.218217890235992	0.21
ZnT63C	whole_OPC	-9.48	0.065	0.46	0.218217890235992	0.21
PIG-C	Slp_D	11.87	0.039	0.32	0.227710017021324	0.46
PIG-C	vOptix	6.41	0.039	0.32	0.227710017021324	0.46
PIG-C	dDpp.dOptix	4.38	0.039	0.32	0.227710017021324	0.46
PIG-C	Opa_Erm	3.18	0.039	0.32	0.227710017021324	0.46
PIG-C	Notch	3	0.039	0.32	0.227710017021324	0.46
PIG-C	D_BarHI	2.92	0.039	0.32	0.227710017021324	0.46
PIG-C	vDpp	1.92	0.039	0.32	0.227710017021324	0.46
PIG-C	vVsx.dVsx.dOptix	0.24	0.039	0.32	0.227710017021324	0.46
PIG-C	Erm_Ey	0.24	0.039	0.32	0.227710017021324	0.46
PIG-C	dOptix	0.2	0.039	0.32	0.227710017021324	0.46
PIG-C	dDpp	0	0.039	0.32	0.227710017021324	0.46
PIG-C	dOptix.dVsx	0	0.039	0.32	0.227710017021324	0.46
PIG-C	vOptix.vVsx.dVsx	0	0.039	0.32	0.227710017021324	0.46
PIG-C	vdOptix.vdVsx	-0.13	0.039	0.32	0.227710017021324	0.46
PIG-C	vdOptix	-1.27	0.039	0.32	0.227710017021324	0.46
PIG-C	Hbn_Opa_Slp	-1.43	0.039	0.32	0.227710017021324	0.46
PIG-C	vdDpp.vdOptix	-1.73	0.039	0.32	0.227710017021324	0.46
PIG-C	dVsx	-2.54	0.039	0.32	0.227710017021324	0.46
PIG-C	vDpp.vOptix	-3.42	0.039	0.32	0.227710017021324	0.46
PIG-C	Hth	-5.44	0.039	0.32	0.227710017021324	0.46
PIG-C	vdVsx	-6.63	0.039	0.32	0.227710017021324	0.46
PIG-C	vdDpp	-7.01	0.039	0.32	0.227710017021324	0.46
PIG-C	vOptix.vVsx	-7.12	0.039	0.32	0.227710017021324	0.46
PIG-C	vVsx	-7.36	0.039	0.32	0.227710017021324	0.46
PIG-C	Hth_Opa	-9.1	0.039	0.32	0.227710017021324	0.46
PIG-C	whole_OPC	-9.77	0.039	0.32	0.227710017021324	0.46
PIG-C	Ey_Hbn	-10.91	0.039	0.32	0.227710017021324	0.46
sty	vVsx	13.6	0.336	0	0.333333333333333	0.83
sty	dOptix.dVsx	12.79	0.336	0	0.333333333333333	0.83
sty	vdVsx	8.87	0.336	0	0.333333333333333	0.83
sty	vdDpp	8.13	0.336	0	0.333333333333333	0.83
sty	Hbn_Opa_Slp	5.94	0.336	0	0.333333333333333	0.83
sty	Hth	4.47	0.336	0	0.333333333333333	0.83
sty	vdOptix	3.57	0.336	0	0.333333333333333	0.83
sty	vOptix.vVsx	3.36	0.336	0	0.333333333333333	0.83
sty	D_BarHI	2.59	0.336	0	0.333333333333333	0.83
sty	dOptix	2.2	0.336	0	0.333333333333333	0.83
sty	vDpp	2.1	0.336	0	0.333333333333333	0.83
sty	whole_OPC	2.06	0.336	0	0.333333333333333	0.83
sty	vDpp.vOptix	1.79	0.336	0	0.333333333333333	0.83
sty	dDpp	0	0.336	0	0.333333333333333	0.83
sty	vVsx.dVsx.dOptix	0	0.336	0	0.333333333333333	0.83
sty	vOptix.vVsx.dVsx	0	0.336	0	0.333333333333333	0.83
sty	Opa_Erm	-0.72	0.336	0	0.333333333333333	0.83
sty	dVsx	-0.78	0.336	0	0.333333333333333	0.83
sty	vdDpp.vdOptix	-2.21	0.336	0	0.333333333333333	0.83
sty	vOptix	-2.32	0.336	0	0.333333333333333	0.83
sty	Ey_Hbn	-3.37	0.336	0	0.333333333333333	0.83
sty	vdOptix.vdVsx	-3.76	0.336	0	0.333333333333333	0.83
sty	Slp_D	-5.78	0.336	0	0.333333333333333	0.83
sty	Erm_Ey	-6.35	0.336	0	0.333333333333333	0.83
sty	Hth_Opa	-6.37	0.336	0	0.333333333333333	0.83
sty	Notch	-7.55	0.336	0	0.333333333333333	0.83
sty	dDpp.dOptix	-7.83	0.336	0	0.333333333333333	0.83
CG14971	vdOptix.vdVsx	16.29	0.052	-0.11	0.447213595499958	0.48
CG14971	Ey_Hbn	13.37	0.052	-0.11	0.447213595499958	0.48
CG14971	dOptix.dVsx	8.9	0.052	-0.11	0.447213595499958	0.48
CG14971	vDpp	8.64	0.052	-0.11	0.447213595499958	0.48
CG14971	vVsx	6.03	0.052	-0.11	0.447213595499958	0.48
CG14971	Erm_Ey	4.1	0.052	-0.11	0.447213595499958	0.48
CG14971	Opa_Erm	3.69	0.052	-0.11	0.447213595499958	0.48
CG14971	Hbn_Opa_Slp	3.42	0.052	-0.11	0.447213595499958	0.48
CG14971	Hth	3.08	0.052	-0.11	0.447213595499958	0.48
CG14971	vDpp.vOptix	2.99	0.052	-0.11	0.447213595499958	0.48
CG14971	D_BarHI	0.91	0.052	-0.11	0.447213595499958	0.48
CG14971	dVsx	0.73	0.052	-0.11	0.447213595499958	0.48
CG14971	Hth_Opa	0.6	0.052	-0.11	0.447213595499958	0.48
CG14971	dDpp	0	0.052	-0.11	0.447213595499958	0.48
CG14971	dOptix	0	0.052	-0.11	0.447213595499958	0.48
CG14971	vOptix.vVsx	0	0.052	-0.11	0.447213595499958	0.48
CG14971	vOptix.vVsx.dVsx	0	0.052	-0.11	0.447213595499958	0.48
CG14971	vdDpp	-0.05	0.052	-0.11	0.447213595499958	0.48
CG14971	Slp_D	-0.28	0.052	-0.11	0.447213595499958	0.48
CG14971	vdOptix	-1.32	0.052	-0.11	0.447213595499958	0.48
CG14971	vdDpp.vdOptix	-1.58	0.052	-0.11	0.447213595499958	0.48
CG14971	whole_OPC	-1.76	0.052	-0.11	0.447213595499958	0.48
CG14971	dDpp.dOptix	-3.15	0.052	-0.11	0.447213595499958	0.48
CG14971	vOptix	-3.8	0.052	-0.11	0.447213595499958	0.48
CG14971	vdVsx	-7.11	0.052	-0.11	0.447213595499958	0.48
CG14971	Notch	-7.16	0.052	-0.11	0.447213595499958	0.48
CG14971	vVsx.dVsx.dOptix	-12.04	0.052	-0.11	0.447213595499958	0.48
CG42324	dDpp.dOptix	9.27	0.139	0.03	0.0666666666666667	0.01
CG42324	dVsx	9.02	0.139	0.03	0.0666666666666667	0.01
CG42324	whole_OPC	5.09	0.139	0.03	0.0666666666666667	0.01
CG42324	vDpp.vOptix	3.11	0.139	0.03	0.0666666666666667	0.01
CG42324	Notch	2.97	0.139	0.03	0.0666666666666667	0.01
CG42324	Opa_Erm	2.96	0.139	0.03	0.0666666666666667	0.01
CG42324	vdDpp.vdOptix	2.73	0.139	0.03	0.0666666666666667	0.01
CG42324	vdOptix	2.59	0.139	0.03	0.0666666666666667	0.01
CG42324	vdOptix.vdVsx	1.66	0.139	0.03	0.0666666666666667	0.01
CG42324	Ey_Hbn	1.08	0.139	0.03	0.0666666666666667	0.01
CG42324	dOptix.dVsx	0.94	0.139	0.03	0.0666666666666667	0.01
CG42324	Slp_D	0.82	0.139	0.03	0.0666666666666667	0.01
CG42324	vdVsx	0.78	0.139	0.03	0.0666666666666667	0.01
CG42324	vDpp	0	0.139	0.03	0.0666666666666667	0.01
CG42324	dOptix	0	0.139	0.03	0.0666666666666667	0.01
CG42324	vOptix.vVsx	0	0.139	0.03	0.0666666666666667	0.01
CG42324	vVsx	0	0.139	0.03	0.0666666666666667	0.01
CG42324	vOptix.vVsx.dVsx	0	0.139	0.03	0.0666666666666667	0.01
CG42324	D_BarHI	0	0.139	0.03	0.0666666666666667	0.01
CG42324	dDpp	-0.75	0.139	0.03	0.0666666666666667	0.01
CG42324	vVsx.dVsx.dOptix	-0.76	0.139	0.03	0.0666666666666667	0.01
CG42324	Hth	-1.7	0.139	0.03	0.0666666666666667	0.01
CG42324	Erm_Ey	-2.69	0.139	0.03	0.0666666666666667	0.01
CG42324	Hth_Opa	-4.75	0.139	0.03	0.0666666666666667	0.01
CG42324	vOptix	-4.86	0.139	0.03	0.0666666666666667	0.01
CG42324	Hbn_Opa_Slp	-5.02	0.139	0.03	0.0666666666666667	0.01
CG42324	vdDpp	-5.4	0.139	0.03	0.0666666666666667	0.01
Awh	vdDpp	11.07	0.056	0.63	0.683130051063973	0.87
Awh	whole_OPC	9.03	0.056	0.63	0.683130051063973	0.87
Awh	Hbn_Opa_Slp	8.6	0.056	0.63	0.683130051063973	0.87
Awh	Slp_D	6.3	0.056	0.63	0.683130051063973	0.87
Awh	Notch	5.06	0.056	0.63	0.683130051063973	0.87
Awh	vDpp.vOptix	3.99	0.056	0.63	0.683130051063973	0.87
Awh	vdVsx	3.37	0.056	0.63	0.683130051063973	0.87
Awh	Hth_Opa	3.18	0.056	0.63	0.683130051063973	0.87
Awh	vOptix	1.66	0.056	0.63	0.683130051063973	0.87
Awh	vDpp	1.27	0.056	0.63	0.683130051063973	0.87
Awh	dVsx	0.83	0.056	0.63	0.683130051063973	0.87
Awh	Erm_Ey	0.65	0.056	0.63	0.683130051063973	0.87
Awh	dDpp	0	0.056	0.63	0.683130051063973	0.87
Awh	vVsx	0	0.056	0.63	0.683130051063973	0.87
Awh	vVsx.dVsx.dOptix	0	0.056	0.63	0.683130051063973	0.87
Awh	vOptix.vVsx.dVsx	0	0.056	0.63	0.683130051063973	0.87
Awh	D_BarHI	-0.22	0.056	0.63	0.683130051063973	0.87
Awh	vdDpp.vdOptix	-0.28	0.056	0.63	0.683130051063973	0.87
Awh	Hth	-0.32	0.056	0.63	0.683130051063973	0.87
Awh	vOptix.vVsx	-0.39	0.056	0.63	0.683130051063973	0.87
Awh	vdOptix.vdVsx	-0.47	0.056	0.63	0.683130051063973	0.87
Awh	dDpp.dOptix	-0.81	0.056	0.63	0.683130051063973	0.87
Awh	dOptix	-0.96	0.056	0.63	0.683130051063973	0.87
Awh	Opa_Erm	-1.55	0.056	0.63	0.683130051063973	0.87
Awh	Ey_Hbn	-2.32	0.056	0.63	0.683130051063973	0.87
Awh	dOptix.dVsx	-2.96	0.056	0.63	0.683130051063973	0.87
Awh	vdOptix	-6.07	0.056	0.63	0.683130051063973	0.87
Sc2	vDpp.vOptix	5.14	0.117	-0.09	0.2	0.2
Sc2	whole_OPC	2.77	0.117	-0.09	0.2	0.2
Sc2	D_BarHI	2.26	0.117	-0.09	0.2	0.2
Sc2	dDpp.dOptix	0.83	0.117	-0.09	0.2	0.2
Sc2	Slp_D	0.79	0.117	-0.09	0.2	0.2
Sc2	vOptix.vVsx	0.58	0.117	-0.09	0.2	0.2
Sc2	dVsx	0.44	0.117	-0.09	0.2	0.2
Sc2	dDpp	0	0.117	-0.09	0.2	0.2
Sc2	vdOptix	0	0.117	-0.09	0.2	0.2
Sc2	vVsx.dVsx.dOptix	0	0.117	-0.09	0.2	0.2
Sc2	vOptix.vVsx.dVsx	0	0.117	-0.09	0.2	0.2
Sc2	vdDpp.vdOptix	-0.08	0.117	-0.09	0.2	0.2
Sc2	dOptix	-0.98	0.117	-0.09	0.2	0.2
Sc2	Hth_Opa	-1.12	0.117	-0.09	0.2	0.2
Sc2	vdDpp	-2.24	0.117	-0.09	0.2	0.2
Sc2	vOptix	-3	0.117	-0.09	0.2	0.2
Sc2	vdOptix.vdVsx	-3.04	0.117	-0.09	0.2	0.2
Sc2	Hbn_Opa_Slp	-3.41	0.117	-0.09	0.2	0.2
Sc2	vDpp	-3.42	0.117	-0.09	0.2	0.2
Sc2	vVsx	-3.55	0.117	-0.09	0.2	0.2
Sc2	Opa_Erm	-3.92	0.117	-0.09	0.2	0.2
Sc2	vdVsx	-4.4	0.117	-0.09	0.2	0.2
Sc2	Hth	-5.1	0.117	-0.09	0.2	0.2
Sc2	Erm_Ey	-5.88	0.117	-0.09	0.2	0.2
Sc2	dOptix.dVsx	-7.12	0.117	-0.09	0.2	0.2
Sc2	Notch	-8.09	0.117	-0.09	0.2	0.2
Sc2	Ey_Hbn	-14.88	0.117	-0.09	0.2	0.2
Eip63F-1	Opa_Erm	10.78	0.626	-0.26	0.0666666666666667	0.29
Eip63F-1	Erm_Ey	7.38	0.626	-0.26	0.0666666666666667	0.29
Eip63F-1	whole_OPC	6.22	0.626	-0.26	0.0666666666666667	0.29
Eip63F-1	vdDpp	5.76	0.626	-0.26	0.0666666666666667	0.29
Eip63F-1	Slp_D	4.98	0.626	-0.26	0.0666666666666667	0.29
Eip63F-1	D_BarHI	4.9	0.626	-0.26	0.0666666666666667	0.29
Eip63F-1	vOptix	2.97	0.626	-0.26	0.0666666666666667	0.29
Eip63F-1	vdOptix	2.86	0.626	-0.26	0.0666666666666667	0.29
Eip63F-1	Notch	2.74	0.626	-0.26	0.0666666666666667	0.29
Eip63F-1	vDpp	1.93	0.626	-0.26	0.0666666666666667	0.29
Eip63F-1	Hbn_Opa_Slp	0.18	0.626	-0.26	0.0666666666666667	0.29
Eip63F-1	dDpp	0	0.626	-0.26	0.0666666666666667	0.29
Eip63F-1	vVsx	0	0.626	-0.26	0.0666666666666667	0.29
Eip63F-1	vOptix.vVsx.dVsx	0	0.626	-0.26	0.0666666666666667	0.29
Eip63F-1	dDpp.dOptix	-0.39	0.626	-0.26	0.0666666666666667	0.29
Eip63F-1	Hth	-1.99	0.626	-0.26	0.0666666666666667	0.29
Eip63F-1	Ey_Hbn	-2.11	0.626	-0.26	0.0666666666666667	0.29
Eip63F-1	Hth_Opa	-3.1	0.626	-0.26	0.0666666666666667	0.29
Eip63F-1	dOptix.dVsx	-4.29	0.626	-0.26	0.0666666666666667	0.29
Eip63F-1	dOptix	-5.87	0.626	-0.26	0.0666666666666667	0.29
Eip63F-1	vdDpp.vdOptix	-6.9	0.626	-0.26	0.0666666666666667	0.29
Eip63F-1	vdVsx	-7.63	0.626	-0.26	0.0666666666666667	0.29
Eip63F-1	vDpp.vOptix	-7.69	0.626	-0.26	0.0666666666666667	0.29
Eip63F-1	vVsx.dVsx.dOptix	-8.67	0.626	-0.26	0.0666666666666667	0.29
Eip63F-1	vOptix.vVsx	-9	0.626	-0.26	0.0666666666666667	0.29
Eip63F-1	dVsx	-9.6	0.626	-0.26	0.0666666666666667	0.29
Eip63F-1	vdOptix.vdVsx	-10.92	0.626	-0.26	0.0666666666666667	0.29
CG10866	vdOptix	9.72	0.337	-0.01	0.142857142857143	0.14
CG10866	whole_OPC	6.4	0.337	-0.01	0.142857142857143	0.14
CG10866	vdVsx	3.76	0.337	-0.01	0.142857142857143	0.14
CG10866	vVsx.dVsx.dOptix	2.78	0.337	-0.01	0.142857142857143	0.14
CG10866	vdOptix.vdVsx	2.44	0.337	-0.01	0.142857142857143	0.14
CG10866	vdDpp.vdOptix	1.78	0.337	-0.01	0.142857142857143	0.14
CG10866	dDpp	1.1	0.337	-0.01	0.142857142857143	0.14
CG10866	vOptix	0.16	0.337	-0.01	0.142857142857143	0.14
CG10866	vOptix.vVsx.dVsx	0	0.337	-0.01	0.142857142857143	0.14
CG10866	Erm_Ey	-0.01	0.337	-0.01	0.142857142857143	0.14
CG10866	Opa_Erm	-0.36	0.337	-0.01	0.142857142857143	0.14
CG10866	dOptix	-0.52	0.337	-0.01	0.142857142857143	0.14
CG10866	Hth	-0.63	0.337	-0.01	0.142857142857143	0.14
CG10866	dDpp.dOptix	-0.74	0.337	-0.01	0.142857142857143	0.14
CG10866	dVsx	-1.13	0.337	-0.01	0.142857142857143	0.14
CG10866	vDpp	-1.19	0.337	-0.01	0.142857142857143	0.14
CG10866	vVsx	-1.36	0.337	-0.01	0.142857142857143	0.14
CG10866	Slp_D	-1.45	0.337	-0.01	0.142857142857143	0.14
CG10866	dOptix.dVsx	-1.59	0.337	-0.01	0.142857142857143	0.14
CG10866	D_BarHI	-2.23	0.337	-0.01	0.142857142857143	0.14
CG10866	vOptix.vVsx	-2.25	0.337	-0.01	0.142857142857143	0.14
CG10866	Notch	-2.65	0.337	-0.01	0.142857142857143	0.14
CG10866	Hbn_Opa_Slp	-3.29	0.337	-0.01	0.142857142857143	0.14
CG10866	Ey_Hbn	-4.81	0.337	-0.01	0.142857142857143	0.14
CG10866	Hth_Opa	-5.36	0.337	-0.01	0.142857142857143	0.14
CG10866	vDpp.vOptix	-5.52	0.337	-0.01	0.142857142857143	0.14
CG10866	vdDpp	-8.27	0.337	-0.01	0.142857142857143	0.14
Gad1	Erm_Ey	10.84	1.488	0.05	0.447213595499958	0.16
Gad1	Opa_Erm	8.01	1.488	0.05	0.447213595499958	0.16
Gad1	vVsx	7.12	1.488	0.05	0.447213595499958	0.16
Gad1	vdDpp	6.72	1.488	0.05	0.447213595499958	0.16
Gad1	dOptix.dVsx	6.25	1.488	0.05	0.447213595499958	0.16
Gad1	whole_OPC	5.31	1.488	0.05	0.447213595499958	0.16
Gad1	D_BarHI	5.28	1.488	0.05	0.447213595499958	0.16
Gad1	vDpp	5.07	1.488	0.05	0.447213595499958	0.16
Gad1	Hth	4.56	1.488	0.05	0.447213595499958	0.16
Gad1	Ey_Hbn	4.5	1.488	0.05	0.447213595499958	0.16
Gad1	vdOptix	2.64	1.488	0.05	0.447213595499958	0.16
Gad1	vdDpp.vdOptix	2.29	1.488	0.05	0.447213595499958	0.16
Gad1	dDpp.dOptix	1.05	1.488	0.05	0.447213595499958	0.16
Gad1	vVsx.dVsx.dOptix	0	1.488	0.05	0.447213595499958	0.16
Gad1	vOptix.vVsx.dVsx	0	1.488	0.05	0.447213595499958	0.16
Gad1	Hbn_Opa_Slp	-0.66	1.488	0.05	0.447213595499958	0.16
Gad1	vOptix	-1.19	1.488	0.05	0.447213595499958	0.16
Gad1	Notch	-1.58	1.488	0.05	0.447213595499958	0.16
Gad1	vOptix.vVsx	-2.12	1.488	0.05	0.447213595499958	0.16
Gad1	vdVsx	-2.8	1.488	0.05	0.447213595499958	0.16
Gad1	dOptix	-3.59	1.488	0.05	0.447213595499958	0.16
Gad1	vdOptix.vdVsx	-5.53	1.488	0.05	0.447213595499958	0.16
Gad1	dDpp	-6.45	1.488	0.05	0.447213595499958	0.16
Gad1	dVsx	-7.05	1.488	0.05	0.447213595499958	0.16
Gad1	Slp_D	-8.13	1.488	0.05	0.447213595499958	0.16
Gad1	vDpp.vOptix	-8.53	1.488	0.05	0.447213595499958	0.16
Gad1	Hth_Opa	-10.23	1.488	0.05	0.447213595499958	0.16
CG14989	vOptix.vVsx	10.51	1.648	0.08	0.462250163521024	0.53
CG14989	vOptix	9.85	1.648	0.08	0.462250163521024	0.53
CG14989	Hth	6.38	1.648	0.08	0.462250163521024	0.53
CG14989	Hbn_Opa_Slp	4.72	1.648	0.08	0.462250163521024	0.53
CG14989	vdDpp	4.43	1.648	0.08	0.462250163521024	0.53
CG14989	D_BarHI	3.06	1.648	0.08	0.462250163521024	0.53
CG14989	vdVsx	2.4	1.648	0.08	0.462250163521024	0.53
CG14989	vDpp	1.71	1.648	0.08	0.462250163521024	0.53
CG14989	vVsx.dVsx.dOptix	1.04	1.648	0.08	0.462250163521024	0.53
CG14989	dVsx	0.4	1.648	0.08	0.462250163521024	0.53
CG14989	vOptix.vVsx.dVsx	0	1.648	0.08	0.462250163521024	0.53
CG14989	vdOptix.vdVsx	-0.02	1.648	0.08	0.462250163521024	0.53
CG14989	Notch	-0.71	1.648	0.08	0.462250163521024	0.53
CG14989	dOptix	-0.76	1.648	0.08	0.462250163521024	0.53
CG14989	dDpp	-1.17	1.648	0.08	0.462250163521024	0.53
CG14989	vDpp.vOptix	-1.64	1.648	0.08	0.462250163521024	0.53
CG14989	Opa_Erm	-2.14	1.648	0.08	0.462250163521024	0.53
CG14989	dDpp.dOptix	-2.18	1.648	0.08	0.462250163521024	0.53
CG14989	whole_OPC	-2.91	1.648	0.08	0.462250163521024	0.53
CG14989	dOptix.dVsx	-4.29	1.648	0.08	0.462250163521024	0.53
CG14989	vVsx	-4.32	1.648	0.08	0.462250163521024	0.53
CG14989	vdOptix	-6.14	1.648	0.08	0.462250163521024	0.53
CG14989	vdDpp.vdOptix	-6.25	1.648	0.08	0.462250163521024	0.53
CG14989	Erm_Ey	-6.82	1.648	0.08	0.462250163521024	0.53
CG14989	Ey_Hbn	-7.04	1.648	0.08	0.462250163521024	0.53
CG14989	Slp_D	-8.23	1.648	0.08	0.462250163521024	0.53
CG14989	Hth_Opa	-9.74	1.648	0.08	0.462250163521024	0.53
RfC4	Slp_D	9.47	0.049	0.2	0.0975900072948533	0.05
RfC4	Ey_Hbn	8.2	0.049	0.2	0.0975900072948533	0.05
RfC4	vdVsx	6.06	0.049	0.2	0.0975900072948533	0.05
RfC4	dOptix.dVsx	5.79	0.049	0.2	0.0975900072948533	0.05
RfC4	D_BarHI	5.44	0.049	0.2	0.0975900072948533	0.05
RfC4	Opa_Erm	5.31	0.049	0.2	0.0975900072948533	0.05
RfC4	vVsx.dVsx.dOptix	4.4	0.049	0.2	0.0975900072948533	0.05
RfC4	dDpp	3.39	0.049	0.2	0.0975900072948533	0.05
RfC4	dVsx	0.74	0.049	0.2	0.0975900072948533	0.05
RfC4	vOptix	0.46	0.049	0.2	0.0975900072948533	0.05
RfC4	Notch	0.43	0.049	0.2	0.0975900072948533	0.05
RfC4	vDpp	0.18	0.049	0.2	0.0975900072948533	0.05
RfC4	vVsx	0	0.049	0.2	0.0975900072948533	0.05
RfC4	vOptix.vVsx.dVsx	0	0.049	0.2	0.0975900072948533	0.05
RfC4	whole_OPC	-0.18	0.049	0.2	0.0975900072948533	0.05
RfC4	vOptix.vVsx	-0.61	0.049	0.2	0.0975900072948533	0.05
RfC4	dOptix	-0.64	0.049	0.2	0.0975900072948533	0.05
RfC4	vdOptix.vdVsx	-1.47	0.049	0.2	0.0975900072948533	0.05
RfC4	dDpp.dOptix	-1.58	0.049	0.2	0.0975900072948533	0.05
RfC4	Hth_Opa	-1.75	0.049	0.2	0.0975900072948533	0.05
RfC4	Hth	-3.31	0.049	0.2	0.0975900072948533	0.05
RfC4	vdDpp.vdOptix	-3.47	0.049	0.2	0.0975900072948533	0.05
RfC4	Erm_Ey	-3.64	0.049	0.2	0.0975900072948533	0.05
RfC4	vdOptix	-4.05	0.049	0.2	0.0975900072948533	0.05
RfC4	Hbn_Opa_Slp	-4.79	0.049	0.2	0.0975900072948533	0.05
RfC4	vdDpp	-6.89	0.049	0.2	0.0975900072948533	0.05
RfC4	vDpp.vOptix	-7.11	0.049	0.2	0.0975900072948533	0.05
Teh4	Hth	18.93	0.07	0.05	0.302613766334401	0.83
Teh4	vVsx	17.71	0.07	0.05	0.302613766334401	0.83
Teh4	dDpp	12.29	0.07	0.05	0.302613766334401	0.83
Teh4	dDpp.dOptix	9.83	0.07	0.05	0.302613766334401	0.83
Teh4	vVsx.dVsx.dOptix	6.78	0.07	0.05	0.302613766334401	0.83
Teh4	dOptix.dVsx	5.63	0.07	0.05	0.302613766334401	0.83
Teh4	Notch	4.67	0.07	0.05	0.302613766334401	0.83
Teh4	Hbn_Opa_Slp	2.62	0.07	0.05	0.302613766334401	0.83
Teh4	dVsx	1.38	0.07	0.05	0.302613766334401	0.83
Teh4	whole_OPC	0.97	0.07	0.05	0.302613766334401	0.83
Teh4	vdDpp.vdOptix	0.52	0.07	0.05	0.302613766334401	0.83
Teh4	vdOptix.vdVsx	0.02	0.07	0.05	0.302613766334401	0.83
Teh4	vOptix.vVsx.dVsx	0	0.07	0.05	0.302613766334401	0.83
Teh4	dOptix	-0.09	0.07	0.05	0.302613766334401	0.83
Teh4	vDpp.vOptix	-0.45	0.07	0.05	0.302613766334401	0.83
Teh4	Hth_Opa	-0.58	0.07	0.05	0.302613766334401	0.83
Teh4	Opa_Erm	-0.72	0.07	0.05	0.302613766334401	0.83
Teh4	Erm_Ey	-0.88	0.07	0.05	0.302613766334401	0.83
Teh4	vOptix	-1.26	0.07	0.05	0.302613766334401	0.83
Teh4	Ey_Hbn	-1.32	0.07	0.05	0.302613766334401	0.83
Teh4	D_BarHI	-2.05	0.07	0.05	0.302613766334401	0.83
Teh4	vdVsx	-2.14	0.07	0.05	0.302613766334401	0.83
Teh4	vOptix.vVsx	-3.01	0.07	0.05	0.302613766334401	0.83
Teh4	vDpp	-3.44	0.07	0.05	0.302613766334401	0.83
Teh4	Slp_D	-4.61	0.07	0.05	0.302613766334401	0.83
Teh4	vdDpp	-6.4	0.07	0.05	0.302613766334401	0.83
Teh4	vdOptix	-10.65	0.07	0.05	0.302613766334401	0.83
CG43367	whole_OPC	14.06	0.093	0.04	0.0476190476190476	0.33
CG43367	D_BarHI	9.99	0.093	0.04	0.0476190476190476	0.33
CG43367	dOptix.dVsx	7.26	0.093	0.04	0.0476190476190476	0.33
CG43367	vOptix	3.44	0.093	0.04	0.0476190476190476	0.33
CG43367	Erm_Ey	3.34	0.093	0.04	0.0476190476190476	0.33
CG43367	dVsx	2.63	0.093	0.04	0.0476190476190476	0.33
CG43367	Hbn_Opa_Slp	1.71	0.093	0.04	0.0476190476190476	0.33
CG43367	dDpp	1.53	0.093	0.04	0.0476190476190476	0.33
CG43367	Hth_Opa	1.5	0.093	0.04	0.0476190476190476	0.33
CG43367	vdVsx	1.27	0.093	0.04	0.0476190476190476	0.33
CG43367	Slp_D	0.39	0.093	0.04	0.0476190476190476	0.33
CG43367	vdDpp.vdOptix	0	0.093	0.04	0.0476190476190476	0.33
CG43367	vdOptix.vdVsx	0	0.093	0.04	0.0476190476190476	0.33
CG43367	vVsx	0	0.093	0.04	0.0476190476190476	0.33
CG43367	vVsx.dVsx.dOptix	0	0.093	0.04	0.0476190476190476	0.33
CG43367	vOptix.vVsx.dVsx	0	0.093	0.04	0.0476190476190476	0.33
CG43367	vdOptix	-0.78	0.093	0.04	0.0476190476190476	0.33
CG43367	Opa_Erm	-0.79	0.093	0.04	0.0476190476190476	0.33
CG43367	Ey_Hbn	-1.05	0.093	0.04	0.0476190476190476	0.33
CG43367	dDpp.dOptix	-1.11	0.093	0.04	0.0476190476190476	0.33
CG43367	vDpp	-1.47	0.093	0.04	0.0476190476190476	0.33
CG43367	vDpp.vOptix	-2.38	0.093	0.04	0.0476190476190476	0.33
CG43367	dOptix	-2.48	0.093	0.04	0.0476190476190476	0.33
CG43367	Hth	-5.21	0.093	0.04	0.0476190476190476	0.33
CG43367	Notch	-5.58	0.093	0.04	0.0476190476190476	0.33
CG43367	vOptix.vVsx	-8.65	0.093	0.04	0.0476190476190476	0.33
CG43367	vdDpp	-17.52	0.093	0.04	0.0476190476190476	0.33
CG14997	Slp_D	15.82	0.075	-0.11	0.29277002188456	0.13
CG14997	Hbn_Opa_Slp	7.32	0.075	-0.11	0.29277002188456	0.13
CG14997	vdDpp	6.64	0.075	-0.11	0.29277002188456	0.13
CG14997	whole_OPC	4.8	0.075	-0.11	0.29277002188456	0.13
CG14997	vOptix.vVsx	4.62	0.075	-0.11	0.29277002188456	0.13
CG14997	D_BarHI	3.76	0.075	-0.11	0.29277002188456	0.13
CG14997	Erm_Ey	3.1	0.075	-0.11	0.29277002188456	0.13
CG14997	dVsx	3.01	0.075	-0.11	0.29277002188456	0.13
CG14997	vdOptix	1.49	0.075	-0.11	0.29277002188456	0.13
CG14997	vdOptix.vdVsx	1.16	0.075	-0.11	0.29277002188456	0.13
CG14997	vDpp	0.75	0.075	-0.11	0.29277002188456	0.13
CG14997	dOptix	0.48	0.075	-0.11	0.29277002188456	0.13
CG14997	dDpp.dOptix	0.18	0.075	-0.11	0.29277002188456	0.13
CG14997	vdDpp.vdOptix	0.1	0.075	-0.11	0.29277002188456	0.13
CG14997	vVsx	0	0.075	-0.11	0.29277002188456	0.13
CG14997	vVsx.dVsx.dOptix	0	0.075	-0.11	0.29277002188456	0.13
CG14997	vOptix.vVsx.dVsx	0	0.075	-0.11	0.29277002188456	0.13
CG14997	Opa_Erm	-0.12	0.075	-0.11	0.29277002188456	0.13
CG14997	Notch	-0.29	0.075	-0.11	0.29277002188456	0.13
CG14997	Hth	-0.42	0.075	-0.11	0.29277002188456	0.13
CG14997	dDpp	-1.91	0.075	-0.11	0.29277002188456	0.13
CG14997	vOptix	-3.96	0.075	-0.11	0.29277002188456	0.13
CG14997	Ey_Hbn	-5.29	0.075	-0.11	0.29277002188456	0.13
CG14997	Hth_Opa	-5.4	0.075	-0.11	0.29277002188456	0.13
CG14997	vdVsx	-8.55	0.075	-0.11	0.29277002188456	0.13
CG14997	vDpp.vOptix	-8.93	0.075	-0.11	0.29277002188456	0.13
CG14997	dOptix.dVsx	-16.25	0.075	-0.11	0.29277002188456	0.13
ago	vdOptix.vdVsx	23.86	0.055	-0.03	0.0666666666666667	0.01
ago	Hth	10.02	0.055	-0.03	0.0666666666666667	0.01
ago	vOptix.vVsx	8.26	0.055	-0.03	0.0666666666666667	0.01
ago	Opa_Erm	5.14	0.055	-0.03	0.0666666666666667	0.01
ago	vDpp.vOptix	1.87	0.055	-0.03	0.0666666666666667	0.01
ago	vVsx.dVsx.dOptix	1.79	0.055	-0.03	0.0666666666666667	0.01
ago	Ey_Hbn	1.12	0.055	-0.03	0.0666666666666667	0.01
ago	dDpp.dOptix	0.3	0.055	-0.03	0.0666666666666667	0.01
ago	Hbn_Opa_Slp	0.17	0.055	-0.03	0.0666666666666667	0.01
ago	vOptix	0.15	0.055	-0.03	0.0666666666666667	0.01
ago	vdDpp	0.12	0.055	-0.03	0.0666666666666667	0.01
ago	dDpp	0	0.055	-0.03	0.0666666666666667	0.01
ago	vdDpp.vdOptix	0	0.055	-0.03	0.0666666666666667	0.01
ago	dOptix.dVsx	0	0.055	-0.03	0.0666666666666667	0.01
ago	vVsx	0	0.055	-0.03	0.0666666666666667	0.01
ago	vOptix.vVsx.dVsx	0	0.055	-0.03	0.0666666666666667	0.01
ago	vDpp	-0.26	0.055	-0.03	0.0666666666666667	0.01
ago	dVsx	-0.85	0.055	-0.03	0.0666666666666667	0.01
ago	Erm_Ey	-1.32	0.055	-0.03	0.0666666666666667	0.01
ago	Hth_Opa	-1.35	0.055	-0.03	0.0666666666666667	0.01
ago	Slp_D	-1.54	0.055	-0.03	0.0666666666666667	0.01
ago	D_BarHI	-1.55	0.055	-0.03	0.0666666666666667	0.01
ago	dOptix	-2.78	0.055	-0.03	0.0666666666666667	0.01
ago	whole_OPC	-3.06	0.055	-0.03	0.0666666666666667	0.01
ago	vdOptix	-3.59	0.055	-0.03	0.0666666666666667	0.01
ago	Notch	-7.04	0.055	-0.03	0.0666666666666667	0.01
ago	vdVsx	-8.64	0.055	-0.03	0.0666666666666667	0.01
CG1311	vOptix	19.32	0.042	0.09	0.218217890235992	0.79
CG1311	Notch	15.63	0.042	0.09	0.218217890235992	0.79
CG1311	dOptix.dVsx	12.36	0.042	0.09	0.218217890235992	0.79
CG1311	vVsx	10.87	0.042	0.09	0.218217890235992	0.79
CG1311	Hbn_Opa_Slp	10.82	0.042	0.09	0.218217890235992	0.79
CG1311	D_BarHI	9.04	0.042	0.09	0.218217890235992	0.79
CG1311	dOptix	6.78	0.042	0.09	0.218217890235992	0.79
CG1311	dDpp.dOptix	6.43	0.042	0.09	0.218217890235992	0.79
CG1311	Hth_Opa	4.66	0.042	0.09	0.218217890235992	0.79
CG1311	vdDpp.vdOptix	3.15	0.042	0.09	0.218217890235992	0.79
CG1311	vdOptix.vdVsx	2.07	0.042	0.09	0.218217890235992	0.79
CG1311	vDpp	1.36	0.042	0.09	0.218217890235992	0.79
CG1311	dVsx	1.35	0.042	0.09	0.218217890235992	0.79
CG1311	whole_OPC	0.75	0.042	0.09	0.218217890235992	0.79
CG1311	vdOptix	0	0.042	0.09	0.218217890235992	0.79
CG1311	vOptix.vVsx.dVsx	0	0.042	0.09	0.218217890235992	0.79
CG1311	vdDpp	-0.02	0.042	0.09	0.218217890235992	0.79
CG1311	Ey_Hbn	-0.49	0.042	0.09	0.218217890235992	0.79
CG1311	Hth	-1.48	0.042	0.09	0.218217890235992	0.79
CG1311	Slp_D	-2.12	0.042	0.09	0.218217890235992	0.79
CG1311	Opa_Erm	-2.41	0.042	0.09	0.218217890235992	0.79
CG1311	vVsx.dVsx.dOptix	-2.94	0.042	0.09	0.218217890235992	0.79
CG1311	Erm_Ey	-4.36	0.042	0.09	0.218217890235992	0.79
CG1311	dDpp	-5.23	0.042	0.09	0.218217890235992	0.79
CG1311	vDpp.vOptix	-5.31	0.042	0.09	0.218217890235992	0.79
CG1311	vdVsx	-6.08	0.042	0.09	0.218217890235992	0.79
CG1311	vOptix.vVsx	-6.65	0.042	0.09	0.218217890235992	0.79
CG15014	Hth	12.87	0.049	0.31	0.333333333333333	0.29
CG15014	vdOptix	7.88	0.049	0.31	0.333333333333333	0.29
CG15014	Erm_Ey	7.23	0.049	0.31	0.333333333333333	0.29
CG15014	vVsx.dVsx.dOptix	5.84	0.049	0.31	0.333333333333333	0.29
CG15014	Notch	5.39	0.049	0.31	0.333333333333333	0.29
CG15014	vOptix.vVsx	3	0.049	0.31	0.333333333333333	0.29
CG15014	dDpp.dOptix	2.17	0.049	0.31	0.333333333333333	0.29
CG15014	vdOptix.vdVsx	1.77	0.049	0.31	0.333333333333333	0.29
CG15014	dDpp	1.37	0.049	0.31	0.333333333333333	0.29
CG15014	vdDpp.vdOptix	0	0.049	0.31	0.333333333333333	0.29
CG15014	vOptix.vVsx.dVsx	0	0.049	0.31	0.333333333333333	0.29
CG15014	dVsx	-0.73	0.049	0.31	0.333333333333333	0.29
CG15014	dOptix.dVsx	-1	0.049	0.31	0.333333333333333	0.29
CG15014	Hth_Opa	-1.98	0.049	0.31	0.333333333333333	0.29
CG15014	vdDpp	-2.01	0.049	0.31	0.333333333333333	0.29
CG15014	vDpp	-2.53	0.049	0.31	0.333333333333333	0.29
CG15014	vOptix	-2.72	0.049	0.31	0.333333333333333	0.29
CG15014	D_BarHI	-3.02	0.049	0.31	0.333333333333333	0.29
CG15014	Hbn_Opa_Slp	-4.36	0.049	0.31	0.333333333333333	0.29
CG15014	vdVsx	-4.7	0.049	0.31	0.333333333333333	0.29
CG15014	vDpp.vOptix	-4.71	0.049	0.31	0.333333333333333	0.29
CG15014	Slp_D	-4.79	0.049	0.31	0.333333333333333	0.29
CG15014	Ey_Hbn	-5	0.049	0.31	0.333333333333333	0.29
CG15014	dOptix	-5.47	0.049	0.31	0.333333333333333	0.29
CG15014	whole_OPC	-5.63	0.049	0.31	0.333333333333333	0.29
CG15014	Opa_Erm	-7.2	0.049	0.31	0.333333333333333	0.29
CG15014	vVsx	-11.29	0.049	0.31	0.333333333333333	0.29
CG15019	Hth	12.42	0.117	0.1	0.382970843102535	0.73
CG15019	vVsx	9.86	0.117	0.1	0.382970843102535	0.73
CG15019	vdOptix.vdVsx	5.41	0.117	0.1	0.382970843102535	0.73
CG15019	Opa_Erm	4.86	0.117	0.1	0.382970843102535	0.73
CG15019	whole_OPC	2.59	0.117	0.1	0.382970843102535	0.73
CG15019	D_BarHI	2.1	0.117	0.1	0.382970843102535	0.73
CG15019	vOptix	1.85	0.117	0.1	0.382970843102535	0.73
CG15019	dDpp	0.96	0.117	0.1	0.382970843102535	0.73
CG15019	dOptix	0.76	0.117	0.1	0.382970843102535	0.73
CG15019	vdDpp.vdOptix	0	0.117	0.1	0.382970843102535	0.73
CG15019	vVsx.dVsx.dOptix	0	0.117	0.1	0.382970843102535	0.73
CG15019	vOptix.vVsx.dVsx	0	0.117	0.1	0.382970843102535	0.73
CG15019	Hth_Opa	-0.64	0.117	0.1	0.382970843102535	0.73
CG15019	vDpp.vOptix	-0.87	0.117	0.1	0.382970843102535	0.73
CG15019	Hbn_Opa_Slp	-1.05	0.117	0.1	0.382970843102535	0.73
CG15019	dVsx	-1.5	0.117	0.1	0.382970843102535	0.73
CG15019	Ey_Hbn	-1.59	0.117	0.1	0.382970843102535	0.73
CG15019	vdOptix	-1.87	0.117	0.1	0.382970843102535	0.73
CG15019	vDpp	-1.92	0.117	0.1	0.382970843102535	0.73
CG15019	dDpp.dOptix	-2.75	0.117	0.1	0.382970843102535	0.73
CG15019	Erm_Ey	-4.25	0.117	0.1	0.382970843102535	0.73
CG15019	Slp_D	-4.6	0.117	0.1	0.382970843102535	0.73
CG15019	Notch	-5.24	0.117	0.1	0.382970843102535	0.73
CG15019	vOptix.vVsx	-6.11	0.117	0.1	0.382970843102535	0.73
CG15019	vdVsx	-10.19	0.117	0.1	0.382970843102535	0.73
CG15019	vdDpp	-11.12	0.117	0.1	0.382970843102535	0.73
CG15019	dOptix.dVsx	-12.47	0.117	0.1	0.382970843102535	0.73
Src64B	Hth_Opa	13.94	0.13	0.21	0.333333333333333	0.58
Src64B	Hbn_Opa_Slp	8.3	0.13	0.21	0.333333333333333	0.58
Src64B	dDpp	7.83	0.13	0.21	0.333333333333333	0.58
Src64B	Hth	5.67	0.13	0.21	0.333333333333333	0.58
Src64B	vOptix.vVsx	5.34	0.13	0.21	0.333333333333333	0.58
Src64B	vdOptix	3.6	0.13	0.21	0.333333333333333	0.58
Src64B	Opa_Erm	3.14	0.13	0.21	0.333333333333333	0.58
Src64B	vdDpp.vdOptix	1.41	0.13	0.21	0.333333333333333	0.58
Src64B	vOptix	1.07	0.13	0.21	0.333333333333333	0.58
Src64B	vdVsx	1.02	0.13	0.21	0.333333333333333	0.58
Src64B	dDpp.dOptix	0.14	0.13	0.21	0.333333333333333	0.58
Src64B	dOptix	0	0.13	0.21	0.333333333333333	0.58
Src64B	vdOptix.vdVsx	0	0.13	0.21	0.333333333333333	0.58
Src64B	vVsx	0	0.13	0.21	0.333333333333333	0.58
Src64B	vOptix.vVsx.dVsx	0	0.13	0.21	0.333333333333333	0.58
Src64B	dVsx	-0.36	0.13	0.21	0.333333333333333	0.58
Src64B	vVsx.dVsx.dOptix	-0.42	0.13	0.21	0.333333333333333	0.58
Src64B	vdDpp	-1.09	0.13	0.21	0.333333333333333	0.58
Src64B	D_BarHI	-1.23	0.13	0.21	0.333333333333333	0.58
Src64B	Ey_Hbn	-1.47	0.13	0.21	0.333333333333333	0.58
Src64B	vDpp	-2.26	0.13	0.21	0.333333333333333	0.58
Src64B	Slp_D	-3.08	0.13	0.21	0.333333333333333	0.58
Src64B	whole_OPC	-3.43	0.13	0.21	0.333333333333333	0.58
Src64B	Erm_Ey	-4.62	0.13	0.21	0.333333333333333	0.58
Src64B	dOptix.dVsx	-4.95	0.13	0.21	0.333333333333333	0.58
Src64B	Notch	-5.33	0.13	0.21	0.333333333333333	0.58
Src64B	vDpp.vOptix	-7.07	0.13	0.21	0.333333333333333	0.58
Rpd3	dOptix.dVsx	15.91	0.066	0.14	0.277350098112615	0.3
Rpd3	Hbn_Opa_Slp	12.59	0.066	0.14	0.277350098112615	0.3
Rpd3	vdOptix	8.58	0.066	0.14	0.277350098112615	0.3
Rpd3	dVsx	6.23	0.066	0.14	0.277350098112615	0.3
Rpd3	Slp_D	5.66	0.066	0.14	0.277350098112615	0.3
Rpd3	Opa_Erm	5.25	0.066	0.14	0.277350098112615	0.3
Rpd3	D_BarHI	5	0.066	0.14	0.277350098112615	0.3
Rpd3	Ey_Hbn	4.81	0.066	0.14	0.277350098112615	0.3
Rpd3	whole_OPC	2.87	0.066	0.14	0.277350098112615	0.3
Rpd3	vDpp	1.82	0.066	0.14	0.277350098112615	0.3
Rpd3	Hth	1.61	0.066	0.14	0.277350098112615	0.3
Rpd3	vOptix	0.07	0.066	0.14	0.277350098112615	0.3
Rpd3	dDpp	0	0.066	0.14	0.277350098112615	0.3
Rpd3	vOptix.vVsx	0	0.066	0.14	0.277350098112615	0.3
Rpd3	vOptix.vVsx.dVsx	0	0.066	0.14	0.277350098112615	0.3
Rpd3	Hth_Opa	-0.35	0.066	0.14	0.277350098112615	0.3
Rpd3	vdDpp	-0.53	0.066	0.14	0.277350098112615	0.3
Rpd3	dOptix	-0.57	0.066	0.14	0.277350098112615	0.3
Rpd3	vVsx.dVsx.dOptix	-0.95	0.066	0.14	0.277350098112615	0.3
Rpd3	dDpp.dOptix	-1.2	0.066	0.14	0.277350098112615	0.3
Rpd3	vVsx	-2.35	0.066	0.14	0.277350098112615	0.3
Rpd3	vdDpp.vdOptix	-3.1	0.066	0.14	0.277350098112615	0.3
Rpd3	vDpp.vOptix	-4.4	0.066	0.14	0.277350098112615	0.3
Rpd3	Erm_Ey	-4.86	0.066	0.14	0.277350098112615	0.3
Rpd3	vdOptix.vdVsx	-5.71	0.066	0.14	0.277350098112615	0.3
Rpd3	Notch	-6.05	0.066	0.14	0.277350098112615	0.3
Rpd3	vdVsx	-6.67	0.066	0.14	0.277350098112615	0.3
Dhc64C	D_BarHI	12.31	0.064	-0.12	0.2	0.49
Dhc64C	dOptix	4.46	0.064	-0.12	0.2	0.49
Dhc64C	vDpp	3.21	0.064	-0.12	0.2	0.49
Dhc64C	Hth	2.84	0.064	-0.12	0.2	0.49
Dhc64C	dVsx	2.48	0.064	-0.12	0.2	0.49
Dhc64C	vdOptix.vdVsx	0.58	0.064	-0.12	0.2	0.49
Dhc64C	Opa_Erm	0.33	0.064	-0.12	0.2	0.49
Dhc64C	Hth_Opa	0	0.064	-0.12	0.2	0.49
Dhc64C	vVsx	0	0.064	-0.12	0.2	0.49
Dhc64C	vOptix.vVsx.dVsx	0	0.064	-0.12	0.2	0.49
Dhc64C	vdDpp	-0.06	0.064	-0.12	0.2	0.49
Dhc64C	vdDpp.vdOptix	-0.31	0.064	-0.12	0.2	0.49
Dhc64C	vDpp.vOptix	-0.38	0.064	-0.12	0.2	0.49
Dhc64C	dOptix.dVsx	-0.62	0.064	-0.12	0.2	0.49
Dhc64C	dDpp	-1.08	0.064	-0.12	0.2	0.49
Dhc64C	Erm_Ey	-2.02	0.064	-0.12	0.2	0.49
Dhc64C	dDpp.dOptix	-2.53	0.064	-0.12	0.2	0.49
Dhc64C	Ey_Hbn	-2.93	0.064	-0.12	0.2	0.49
Dhc64C	Notch	-3.26	0.064	-0.12	0.2	0.49
Dhc64C	vdVsx	-3.73	0.064	-0.12	0.2	0.49
Dhc64C	whole_OPC	-4.61	0.064	-0.12	0.2	0.49
Dhc64C	Slp_D	-4.66	0.064	-0.12	0.2	0.49
Dhc64C	Hbn_Opa_Slp	-4.68	0.064	-0.12	0.2	0.49
Dhc64C	vOptix	-5.12	0.064	-0.12	0.2	0.49
Dhc64C	vVsx.dVsx.dOptix	-5.23	0.064	-0.12	0.2	0.49
Dhc64C	vdOptix	-5.85	0.064	-0.12	0.2	0.49
Dhc64C	vOptix.vVsx	-10.45	0.064	-0.12	0.2	0.49
Aats-leu	Erm_Ey	6.76	0.039	-0.24	0.0666666666666667	0.01
Aats-leu	D_BarHI	3.82	0.039	-0.24	0.0666666666666667	0.01
Aats-leu	vDpp	1.3	0.039	-0.24	0.0666666666666667	0.01
Aats-leu	whole_OPC	1.11	0.039	-0.24	0.0666666666666667	0.01
Aats-leu	vdDpp.vdOptix	0.33	0.039	-0.24	0.0666666666666667	0.01
Aats-leu	vdDpp	0.17	0.039	-0.24	0.0666666666666667	0.01
Aats-leu	vOptix	0.08	0.039	-0.24	0.0666666666666667	0.01
Aats-leu	dDpp	0	0.039	-0.24	0.0666666666666667	0.01
Aats-leu	vOptix.vVsx	0	0.039	-0.24	0.0666666666666667	0.01
Aats-leu	vdOptix.vdVsx	0	0.039	-0.24	0.0666666666666667	0.01
Aats-leu	vOptix.vVsx.dVsx	0	0.039	-0.24	0.0666666666666667	0.01
Aats-leu	dDpp.dOptix	-0.1	0.039	-0.24	0.0666666666666667	0.01
Aats-leu	Slp_D	-1.34	0.039	-0.24	0.0666666666666667	0.01
Aats-leu	vVsx.dVsx.dOptix	-1.96	0.039	-0.24	0.0666666666666667	0.01
Aats-leu	dVsx	-2.07	0.039	-0.24	0.0666666666666667	0.01
Aats-leu	vdOptix	-2.09	0.039	-0.24	0.0666666666666667	0.01
Aats-leu	Hth_Opa	-3.11	0.039	-0.24	0.0666666666666667	0.01
Aats-leu	Hth	-3.23	0.039	-0.24	0.0666666666666667	0.01
Aats-leu	dOptix.dVsx	-3.41	0.039	-0.24	0.0666666666666667	0.01
Aats-leu	vdVsx	-3.61	0.039	-0.24	0.0666666666666667	0.01
Aats-leu	Hbn_Opa_Slp	-3.83	0.039	-0.24	0.0666666666666667	0.01
Aats-leu	Opa_Erm	-5	0.039	-0.24	0.0666666666666667	0.01
Aats-leu	Notch	-5.46	0.039	-0.24	0.0666666666666667	0.01
Aats-leu	Ey_Hbn	-7.62	0.039	-0.24	0.0666666666666667	0.01
Aats-leu	vDpp.vOptix	-7.75	0.039	-0.24	0.0666666666666667	0.01
Aats-leu	vVsx	-11.94	0.039	-0.24	0.0666666666666667	0.01
Aats-leu	dOptix	-15.47	0.039	-0.24	0.0666666666666667	0.01
Con	Hbn_Opa_Slp	12.37	0.531	0.35	0.447213595499958	0.78
Con	dOptix.dVsx	9.58	0.531	0.35	0.447213595499958	0.78
Con	Hth	7.4	0.531	0.35	0.447213595499958	0.78
Con	vdVsx	6.31	0.531	0.35	0.447213595499958	0.78
Con	dDpp	5	0.531	0.35	0.447213595499958	0.78
Con	Slp_D	1.36	0.531	0.35	0.447213595499958	0.78
Con	vDpp	0.99	0.531	0.35	0.447213595499958	0.78
Con	D_BarHI	0.65	0.531	0.35	0.447213595499958	0.78
Con	dVsx	0.52	0.531	0.35	0.447213595499958	0.78
Con	whole_OPC	0.01	0.531	0.35	0.447213595499958	0.78
Con	vdOptix	0	0.531	0.35	0.447213595499958	0.78
Con	vOptix.vVsx	0	0.531	0.35	0.447213595499958	0.78
Con	vVsx	0	0.531	0.35	0.447213595499958	0.78
Con	vOptix.vVsx.dVsx	0	0.531	0.35	0.447213595499958	0.78
Con	Erm_Ey	0	0.531	0.35	0.447213595499958	0.78
Con	vdDpp.vdOptix	-1	0.531	0.35	0.447213595499958	0.78
Con	Ey_Hbn	-1.08	0.531	0.35	0.447213595499958	0.78
Con	Notch	-2.01	0.531	0.35	0.447213595499958	0.78
Con	dOptix	-2.09	0.531	0.35	0.447213595499958	0.78
Con	vVsx.dVsx.dOptix	-2.3	0.531	0.35	0.447213595499958	0.78
Con	vOptix	-3.14	0.531	0.35	0.447213595499958	0.78
Con	Hth_Opa	-4.51	0.531	0.35	0.447213595499958	0.78
Con	vDpp.vOptix	-6.28	0.531	0.35	0.447213595499958	0.78
Con	Opa_Erm	-6.3	0.531	0.35	0.447213595499958	0.78
Con	dDpp.dOptix	-6.71	0.531	0.35	0.447213595499958	0.78
Con	vdOptix.vdVsx	-8.23	0.531	0.35	0.447213595499958	0.78
Con	vdDpp	-13.62	0.531	0.35	0.447213595499958	0.78
CG10671	Hth	17.19	0.047	0.22	0.174077655955698	0.1
CG10671	vdOptix	16.39	0.047	0.22	0.174077655955698	0.1
CG10671	Ey_Hbn	12.09	0.047	0.22	0.174077655955698	0.1
CG10671	Erm_Ey	7.49	0.047	0.22	0.174077655955698	0.1
CG10671	dOptix	7.41	0.047	0.22	0.174077655955698	0.1
CG10671	vOptix	6.99	0.047	0.22	0.174077655955698	0.1
CG10671	vdVsx	6.7	0.047	0.22	0.174077655955698	0.1
CG10671	vVsx.dVsx.dOptix	5.77	0.047	0.22	0.174077655955698	0.1
CG10671	vDpp	2.02	0.047	0.22	0.174077655955698	0.1
CG10671	dVsx	1	0.047	0.22	0.174077655955698	0.1
CG10671	Hth_Opa	0.38	0.047	0.22	0.174077655955698	0.1
CG10671	Opa_Erm	0.06	0.047	0.22	0.174077655955698	0.1
CG10671	dDpp	0	0.047	0.22	0.174077655955698	0.1
CG10671	vOptix.vVsx.dVsx	0	0.047	0.22	0.174077655955698	0.1
CG10671	dOptix.dVsx	-0.19	0.047	0.22	0.174077655955698	0.1
CG10671	vdDpp	-0.29	0.047	0.22	0.174077655955698	0.1
CG10671	vdDpp.vdOptix	-0.34	0.047	0.22	0.174077655955698	0.1
CG10671	Notch	-1.23	0.047	0.22	0.174077655955698	0.1
CG10671	whole_OPC	-1.24	0.047	0.22	0.174077655955698	0.1
CG10671	dDpp.dOptix	-1.33	0.047	0.22	0.174077655955698	0.1
CG10671	Slp_D	-1.42	0.047	0.22	0.174077655955698	0.1
CG10671	vDpp.vOptix	-1.51	0.047	0.22	0.174077655955698	0.1
CG10671	D_BarHI	-1.56	0.047	0.22	0.174077655955698	0.1
CG10671	Hbn_Opa_Slp	-1.96	0.047	0.22	0.174077655955698	0.1
CG10671	vdOptix.vdVsx	-2.51	0.047	0.22	0.174077655955698	0.1
CG10671	vOptix.vVsx	-3.34	0.047	0.22	0.174077655955698	0.1
CG10671	vVsx	-5.09	0.047	0.22	0.174077655955698	0.1
Srp54k	Hth	11.17	0.141	0.02	0.29277002188456	0.61
Srp54k	vdVsx	9.15	0.141	0.02	0.29277002188456	0.61
Srp54k	vDpp.vOptix	6.3	0.141	0.02	0.29277002188456	0.61
Srp54k	Notch	4.33	0.141	0.02	0.29277002188456	0.61
Srp54k	Hth_Opa	2.29	0.141	0.02	0.29277002188456	0.61
Srp54k	Hbn_Opa_Slp	2.22	0.141	0.02	0.29277002188456	0.61
Srp54k	vdDpp.vdOptix	0.79	0.141	0.02	0.29277002188456	0.61
Srp54k	vVsx	0.75	0.141	0.02	0.29277002188456	0.61
Srp54k	vOptix.vVsx.dVsx	0	0.141	0.02	0.29277002188456	0.61
Srp54k	dOptix	-0.96	0.141	0.02	0.29277002188456	0.61
Srp54k	vdDpp	-1.15	0.141	0.02	0.29277002188456	0.61
Srp54k	Opa_Erm	-1.24	0.141	0.02	0.29277002188456	0.61
Srp54k	dDpp.dOptix	-1.25	0.141	0.02	0.29277002188456	0.61
Srp54k	vdOptix	-1.72	0.141	0.02	0.29277002188456	0.61
Srp54k	Erm_Ey	-1.93	0.141	0.02	0.29277002188456	0.61
Srp54k	vdOptix.vdVsx	-2.25	0.141	0.02	0.29277002188456	0.61
Srp54k	Slp_D	-2.41	0.141	0.02	0.29277002188456	0.61
Srp54k	dVsx	-2.85	0.141	0.02	0.29277002188456	0.61
Srp54k	Ey_Hbn	-3.69	0.141	0.02	0.29277002188456	0.61
Srp54k	vOptix	-4	0.141	0.02	0.29277002188456	0.61
Srp54k	whole_OPC	-4.25	0.141	0.02	0.29277002188456	0.61
Srp54k	D_BarHI	-4.39	0.141	0.02	0.29277002188456	0.61
Srp54k	vVsx.dVsx.dOptix	-4.46	0.141	0.02	0.29277002188456	0.61
Srp54k	dDpp	-4.55	0.141	0.02	0.29277002188456	0.61
Srp54k	vDpp	-4.73	0.141	0.02	0.29277002188456	0.61
Srp54k	vOptix.vVsx	-5.52	0.141	0.02	0.29277002188456	0.61
Srp54k	dOptix.dVsx	-12.2	0.141	0.02	0.29277002188456	0.61
CG34391	vdDpp	13.06	0.74	0.03	0.487950036474267	0.15
CG34391	vOptix	5.89	0.74	0.03	0.487950036474267	0.15
CG34391	D_BarHI	4.4	0.74	0.03	0.487950036474267	0.15
CG34391	vVsx	3.81	0.74	0.03	0.487950036474267	0.15
CG34391	whole_OPC	3.64	0.74	0.03	0.487950036474267	0.15
CG34391	Ey_Hbn	2.93	0.74	0.03	0.487950036474267	0.15
CG34391	vDpp.vOptix	2.46	0.74	0.03	0.487950036474267	0.15
CG34391	dOptix.dVsx	2.45	0.74	0.03	0.487950036474267	0.15
CG34391	Slp_D	1.85	0.74	0.03	0.487950036474267	0.15
CG34391	Opa_Erm	1.55	0.74	0.03	0.487950036474267	0.15
CG34391	dDpp	0.96	0.74	0.03	0.487950036474267	0.15
CG34391	vdVsx	0.89	0.74	0.03	0.487950036474267	0.15
CG34391	dDpp.dOptix	0.76	0.74	0.03	0.487950036474267	0.15
CG34391	vdOptix.vdVsx	0.37	0.74	0.03	0.487950036474267	0.15
CG34391	dOptix	0	0.74	0.03	0.487950036474267	0.15
CG34391	vOptix.vVsx.dVsx	0	0.74	0.03	0.487950036474267	0.15
CG34391	vdDpp.vdOptix	-0.75	0.74	0.03	0.487950036474267	0.15
CG34391	dVsx	-1.13	0.74	0.03	0.487950036474267	0.15
CG34391	vVsx.dVsx.dOptix	-2.39	0.74	0.03	0.487950036474267	0.15
CG34391	Erm_Ey	-2.74	0.74	0.03	0.487950036474267	0.15
CG34391	Notch	-3.63	0.74	0.03	0.487950036474267	0.15
CG34391	Hth_Opa	-3.79	0.74	0.03	0.487950036474267	0.15
CG34391	vOptix.vVsx	-5.43	0.74	0.03	0.487950036474267	0.15
CG34391	Hth	-6.2	0.74	0.03	0.487950036474267	0.15
CG34391	vDpp	-6.94	0.74	0.03	0.487950036474267	0.15
CG34391	Hbn_Opa_Slp	-7.9	0.74	0.03	0.487950036474267	0.15
CG34391	vdOptix	-8.68	0.74	0.03	0.487950036474267	0.15
vito	dDpp	2.99	0.04	-0.13	0.29277002188456	0.1
vito	Hth	2.92	0.04	-0.13	0.29277002188456	0.1
vito	vdOptix	2.08	0.04	-0.13	0.29277002188456	0.1
vito	Slp_D	1.95	0.04	-0.13	0.29277002188456	0.1
vito	whole_OPC	0.64	0.04	-0.13	0.29277002188456	0.1
vito	D_BarHI	0.34	0.04	-0.13	0.29277002188456	0.1
vito	vVsx.dVsx.dOptix	0.21	0.04	-0.13	0.29277002188456	0.1
vito	vdDpp.vdOptix	0.11	0.04	-0.13	0.29277002188456	0.1
vito	dOptix	0	0.04	-0.13	0.29277002188456	0.1
vito	vOptix.vVsx.dVsx	0	0.04	-0.13	0.29277002188456	0.1
vito	vOptix	-0.27	0.04	-0.13	0.29277002188456	0.1
vito	dDpp.dOptix	-0.71	0.04	-0.13	0.29277002188456	0.1
vito	vdVsx	-0.98	0.04	-0.13	0.29277002188456	0.1
vito	vdOptix.vdVsx	-1.44	0.04	-0.13	0.29277002188456	0.1
vito	dVsx	-1.87	0.04	-0.13	0.29277002188456	0.1
vito	vDpp	-2.13	0.04	-0.13	0.29277002188456	0.1
vito	Opa_Erm	-2.28	0.04	-0.13	0.29277002188456	0.1
vito	vDpp.vOptix	-4.02	0.04	-0.13	0.29277002188456	0.1
vito	Erm_Ey	-4.58	0.04	-0.13	0.29277002188456	0.1
vito	vdDpp	-4.72	0.04	-0.13	0.29277002188456	0.1
vito	vOptix.vVsx	-5.1	0.04	-0.13	0.29277002188456	0.1
vito	Notch	-5.34	0.04	-0.13	0.29277002188456	0.1
vito	Hth_Opa	-5.34	0.04	-0.13	0.29277002188456	0.1
vito	Hbn_Opa_Slp	-7.13	0.04	-0.13	0.29277002188456	0.1
vito	Ey_Hbn	-7.84	0.04	-0.13	0.29277002188456	0.1
vito	vVsx	-9.5	0.04	-0.13	0.29277002188456	0.1
vito	dOptix.dVsx	-11.54	0.04	-0.13	0.29277002188456	0.1
Myt1	vdDpp	21.71	0.109	-0.2	0.323875137815648	0.15
Myt1	dDpp	10.48	0.109	-0.2	0.323875137815648	0.15
Myt1	Notch	3.47	0.109	-0.2	0.323875137815648	0.15
Myt1	dOptix	1.7	0.109	-0.2	0.323875137815648	0.15
Myt1	Hth	0.69	0.109	-0.2	0.323875137815648	0.15
Myt1	dDpp.dOptix	0.22	0.109	-0.2	0.323875137815648	0.15
Myt1	vdOptix	0.11	0.109	-0.2	0.323875137815648	0.15
Myt1	Ey_Hbn	0.02	0.109	-0.2	0.323875137815648	0.15
Myt1	vVsx	0	0.109	-0.2	0.323875137815648	0.15
Myt1	dVsx	0	0.109	-0.2	0.323875137815648	0.15
Myt1	vOptix.vVsx.dVsx	0	0.109	-0.2	0.323875137815648	0.15
Myt1	vDpp	-0.54	0.109	-0.2	0.323875137815648	0.15
Myt1	vdOptix.vdVsx	-1.3	0.109	-0.2	0.323875137815648	0.15
Myt1	vDpp.vOptix	-1.64	0.109	-0.2	0.323875137815648	0.15
Myt1	vVsx.dVsx.dOptix	-2.56	0.109	-0.2	0.323875137815648	0.15
Myt1	Hth_Opa	-3.42	0.109	-0.2	0.323875137815648	0.15
Myt1	whole_OPC	-3.6	0.109	-0.2	0.323875137815648	0.15
Myt1	D_BarHI	-4.97	0.109	-0.2	0.323875137815648	0.15
Myt1	Opa_Erm	-5.09	0.109	-0.2	0.323875137815648	0.15
Myt1	vdDpp.vdOptix	-5.43	0.109	-0.2	0.323875137815648	0.15
Myt1	Slp_D	-6.71	0.109	-0.2	0.323875137815648	0.15
Myt1	vOptix.vVsx	-7.44	0.109	-0.2	0.323875137815648	0.15
Myt1	vOptix	-7.56	0.109	-0.2	0.323875137815648	0.15
Myt1	vdVsx	-7.66	0.109	-0.2	0.323875137815648	0.15
Myt1	Erm_Ey	-7.82	0.109	-0.2	0.323875137815648	0.15
Myt1	dOptix.dVsx	-11.99	0.109	-0.2	0.323875137815648	0.15
Myt1	Hbn_Opa_Slp	-12.65	0.109	-0.2	0.323875137815648	0.15
Bre1	vdOptix	7.03	0.05	0.11	0.124034734589208	0.03
Bre1	vDpp.vOptix	4.45	0.05	0.11	0.124034734589208	0.03
Bre1	dOptix	2.67	0.05	0.11	0.124034734589208	0.03
Bre1	vdDpp.vdOptix	0.19	0.05	0.11	0.124034734589208	0.03
Bre1	vdOptix.vdVsx	0	0.05	0.11	0.124034734589208	0.03
Bre1	vVsx	0	0.05	0.11	0.124034734589208	0.03
Bre1	dVsx	0	0.05	0.11	0.124034734589208	0.03
Bre1	vOptix.vVsx.dVsx	0	0.05	0.11	0.124034734589208	0.03
Bre1	vOptix.vVsx	-0.83	0.05	0.11	0.124034734589208	0.03
Bre1	vDpp	-1.15	0.05	0.11	0.124034734589208	0.03
Bre1	Erm_Ey	-1.39	0.05	0.11	0.124034734589208	0.03
Bre1	Hth_Opa	-1.69	0.05	0.11	0.124034734589208	0.03
Bre1	D_BarHI	-2.23	0.05	0.11	0.124034734589208	0.03
Bre1	Opa_Erm	-2.43	0.05	0.11	0.124034734589208	0.03
Bre1	dDpp	-2.47	0.05	0.11	0.124034734589208	0.03
Bre1	Ey_Hbn	-2.56	0.05	0.11	0.124034734589208	0.03
Bre1	dDpp.dOptix	-3.35	0.05	0.11	0.124034734589208	0.03
Bre1	Hth	-3.43	0.05	0.11	0.124034734589208	0.03
Bre1	vOptix	-4.05	0.05	0.11	0.124034734589208	0.03
Bre1	vVsx.dVsx.dOptix	-4.36	0.05	0.11	0.124034734589208	0.03
Bre1	whole_OPC	-4.47	0.05	0.11	0.124034734589208	0.03
Bre1	vdVsx	-5.31	0.05	0.11	0.124034734589208	0.03
Bre1	Hbn_Opa_Slp	-6.14	0.05	0.11	0.124034734589208	0.03
Bre1	vdDpp	-7.92	0.05	0.11	0.124034734589208	0.03
Bre1	dOptix.dVsx	-8.24	0.05	0.11	0.124034734589208	0.03
Bre1	Notch	-9.05	0.05	0.11	0.124034734589208	0.03
Bre1	Slp_D	-10.41	0.05	0.11	0.124034734589208	0.03
vn	Hbn_Opa_Slp	6.82	0.073	-0.15	0.29277002188456	0.1
vn	Ey_Hbn	3.68	0.073	-0.15	0.29277002188456	0.1
vn	Opa_Erm	2.44	0.073	-0.15	0.29277002188456	0.1
vn	D_BarHI	2.11	0.073	-0.15	0.29277002188456	0.1
vn	dVsx	1.48	0.073	-0.15	0.29277002188456	0.1
vn	dOptix.dVsx	1.43	0.073	-0.15	0.29277002188456	0.1
vn	vDpp.vOptix	1.29	0.073	-0.15	0.29277002188456	0.1
vn	vDpp	0.75	0.073	-0.15	0.29277002188456	0.1
vn	vOptix.vVsx	0.57	0.073	-0.15	0.29277002188456	0.1
vn	dOptix	0.49	0.073	-0.15	0.29277002188456	0.1
vn	vdOptix	0.31	0.073	-0.15	0.29277002188456	0.1
vn	Slp_D	0.13	0.073	-0.15	0.29277002188456	0.1
vn	dDpp	0	0.073	-0.15	0.29277002188456	0.1
vn	vVsx.dVsx.dOptix	0	0.073	-0.15	0.29277002188456	0.1
vn	vOptix.vVsx.dVsx	0	0.073	-0.15	0.29277002188456	0.1
vn	Notch	-0.22	0.073	-0.15	0.29277002188456	0.1
vn	Hth_Opa	-0.46	0.073	-0.15	0.29277002188456	0.1
vn	Hth	-1.65	0.073	-0.15	0.29277002188456	0.1
vn	vdVsx	-1.69	0.073	-0.15	0.29277002188456	0.1
vn	vdDpp.vdOptix	-1.72	0.073	-0.15	0.29277002188456	0.1
vn	whole_OPC	-2.09	0.073	-0.15	0.29277002188456	0.1
vn	vdOptix.vdVsx	-2.13	0.073	-0.15	0.29277002188456	0.1
vn	vdDpp	-2.2	0.073	-0.15	0.29277002188456	0.1
vn	Erm_Ey	-2.94	0.073	-0.15	0.29277002188456	0.1
vn	vVsx	-3.63	0.073	-0.15	0.29277002188456	0.1
vn	dDpp.dOptix	-4.58	0.073	-0.15	0.29277002188456	0.1
vn	vOptix	-6.14	0.073	-0.15	0.29277002188456	0.1
CG32409	Hth_Opa	7.77	0.04	-0.39	0.149071198499986	0.32
CG32409	dVsx	4.54	0.04	-0.39	0.149071198499986	0.32
CG32409	Ey_Hbn	1.83	0.04	-0.39	0.149071198499986	0.32
CG32409	vdOptix	0.58	0.04	-0.39	0.149071198499986	0.32
CG32409	vOptix	0.54	0.04	-0.39	0.149071198499986	0.32
CG32409	dDpp	0	0.04	-0.39	0.149071198499986	0.32
CG32409	vdOptix.vdVsx	0	0.04	-0.39	0.149071198499986	0.32
CG32409	vOptix.vVsx.dVsx	0	0.04	-0.39	0.149071198499986	0.32
CG32409	vOptix.vVsx	-0.54	0.04	-0.39	0.149071198499986	0.32
CG32409	vdDpp.vdOptix	-1.3	0.04	-0.39	0.149071198499986	0.32
CG32409	Opa_Erm	-1.91	0.04	-0.39	0.149071198499986	0.32
CG32409	vDpp	-2.94	0.04	-0.39	0.149071198499986	0.32
CG32409	vVsx.dVsx.dOptix	-3.12	0.04	-0.39	0.149071198499986	0.32
CG32409	dDpp.dOptix	-3.47	0.04	-0.39	0.149071198499986	0.32
CG32409	dOptix	-3.61	0.04	-0.39	0.149071198499986	0.32
CG32409	D_BarHI	-5.21	0.04	-0.39	0.149071198499986	0.32
CG32409	Hth	-5.39	0.04	-0.39	0.149071198499986	0.32
CG32409	dOptix.dVsx	-6.88	0.04	-0.39	0.149071198499986	0.32
CG32409	Erm_Ey	-8.31	0.04	-0.39	0.149071198499986	0.32
CG32409	vVsx	-9.12	0.04	-0.39	0.149071198499986	0.32
CG32409	Hbn_Opa_Slp	-9.19	0.04	-0.39	0.149071198499986	0.32
CG32409	whole_OPC	-9.22	0.04	-0.39	0.149071198499986	0.32
CG32409	Slp_D	-10.49	0.04	-0.39	0.149071198499986	0.32
CG32409	Notch	-10.59	0.04	-0.39	0.149071198499986	0.32
CG32409	vdVsx	-10.96	0.04	-0.39	0.149071198499986	0.32
CG32409	vDpp.vOptix	-12.49	0.04	-0.39	0.149071198499986	0.32
CG32409	vdDpp	-14.37	0.04	-0.39	0.149071198499986	0.32
CG13288	whole_OPC	4.21	0.127	0.02	0.258198889747161	0.42
CG13288	vdDpp	2.68	0.127	0.02	0.258198889747161	0.42
CG13288	Hth	2.07	0.127	0.02	0.258198889747161	0.42
CG13288	dVsx	1.49	0.127	0.02	0.258198889747161	0.42
CG13288	vdOptix	0.87	0.127	0.02	0.258198889747161	0.42
CG13288	Ey_Hbn	0.7	0.127	0.02	0.258198889747161	0.42
CG13288	D_BarHI	0.48	0.127	0.02	0.258198889747161	0.42
CG13288	dDpp	0	0.127	0.02	0.258198889747161	0.42
CG13288	vVsx	0	0.127	0.02	0.258198889747161	0.42
CG13288	vVsx.dVsx.dOptix	0	0.127	0.02	0.258198889747161	0.42
CG13288	vOptix.vVsx.dVsx	0	0.127	0.02	0.258198889747161	0.42
CG13288	vdDpp.vdOptix	-0.51	0.127	0.02	0.258198889747161	0.42
CG13288	dOptix	-0.64	0.127	0.02	0.258198889747161	0.42
CG13288	vDpp.vOptix	-0.7	0.127	0.02	0.258198889747161	0.42
CG13288	Hth_Opa	-0.71	0.127	0.02	0.258198889747161	0.42
CG13288	vOptix.vVsx	-0.78	0.127	0.02	0.258198889747161	0.42
CG13288	vdOptix.vdVsx	-1.89	0.127	0.02	0.258198889747161	0.42
CG13288	Opa_Erm	-2.2	0.127	0.02	0.258198889747161	0.42
CG13288	vDpp	-2.23	0.127	0.02	0.258198889747161	0.42
CG13288	dOptix.dVsx	-2.58	0.127	0.02	0.258198889747161	0.42
CG13288	Erm_Ey	-3.22	0.127	0.02	0.258198889747161	0.42
CG13288	Hbn_Opa_Slp	-3.44	0.127	0.02	0.258198889747161	0.42
CG13288	dDpp.dOptix	-3.5	0.127	0.02	0.258198889747161	0.42
CG13288	Slp_D	-3.98	0.127	0.02	0.258198889747161	0.42
CG13288	vOptix	-4.04	0.127	0.02	0.258198889747161	0.42
CG13288	vdVsx	-7.43	0.127	0.02	0.258198889747161	0.42
CG13288	Notch	-8.01	0.127	0.02	0.258198889747161	0.42
PVRAP	vDpp	6	0.593	0.01	0.447213595499958	0.92
PVRAP	Opa_Erm	4.76	0.593	0.01	0.447213595499958	0.92
PVRAP	D_BarHI	4.11	0.593	0.01	0.447213595499958	0.92
PVRAP	dOptix.dVsx	3.63	0.593	0.01	0.447213595499958	0.92
PVRAP	dDpp.dOptix	3.12	0.593	0.01	0.447213595499958	0.92
PVRAP	vdDpp	0.93	0.593	0.01	0.447213595499958	0.92
PVRAP	vOptix.vVsx	0.58	0.593	0.01	0.447213595499958	0.92
PVRAP	vOptix	0.24	0.593	0.01	0.447213595499958	0.92
PVRAP	vVsx.dVsx.dOptix	0	0.593	0.01	0.447213595499958	0.92
PVRAP	vOptix.vVsx.dVsx	0	0.593	0.01	0.447213595499958	0.92
PVRAP	vdDpp.vdOptix	-0.48	0.593	0.01	0.447213595499958	0.92
PVRAP	Hth_Opa	-0.54	0.593	0.01	0.447213595499958	0.92
PVRAP	dVsx	-1.19	0.593	0.01	0.447213595499958	0.92
PVRAP	Ey_Hbn	-2.11	0.593	0.01	0.447213595499958	0.92
PVRAP	Hth	-2.3	0.593	0.01	0.447213595499958	0.92
PVRAP	dOptix	-2.47	0.593	0.01	0.447213595499958	0.92
PVRAP	Erm_Ey	-3.19	0.593	0.01	0.447213595499958	0.92
PVRAP	Hbn_Opa_Slp	-3.72	0.593	0.01	0.447213595499958	0.92
PVRAP	Slp_D	-3.89	0.593	0.01	0.447213595499958	0.92
PVRAP	vDpp.vOptix	-5.74	0.593	0.01	0.447213595499958	0.92
PVRAP	whole_OPC	-6.39	0.593	0.01	0.447213595499958	0.92
PVRAP	vdOptix.vdVsx	-7.05	0.593	0.01	0.447213595499958	0.92
PVRAP	vdVsx	-7.96	0.593	0.01	0.447213595499958	0.92
PVRAP	vdOptix	-7.97	0.593	0.01	0.447213595499958	0.92
PVRAP	vVsx	-8.9	0.593	0.01	0.447213595499958	0.92
PVRAP	dDpp	-9.76	0.593	0.01	0.447213595499958	0.92
PVRAP	Notch	-9.85	0.593	0.01	0.447213595499958	0.92
tan	vOptix.vVsx	10.92	0.083	-0.21	-0.0666666666666667	0.94
tan	D_BarHI	7.86	0.083	-0.21	-0.0666666666666667	0.94
tan	Ey_Hbn	7.85	0.083	-0.21	-0.0666666666666667	0.94
tan	dVsx	4.13	0.083	-0.21	-0.0666666666666667	0.94
tan	vVsx.dVsx.dOptix	3.08	0.083	-0.21	-0.0666666666666667	0.94
tan	vDpp	2.13	0.083	-0.21	-0.0666666666666667	0.94
tan	vDpp.vOptix	2.01	0.083	-0.21	-0.0666666666666667	0.94
tan	dOptix.dVsx	1.99	0.083	-0.21	-0.0666666666666667	0.94
tan	dDpp.dOptix	0.98	0.083	-0.21	-0.0666666666666667	0.94
tan	vdOptix.vdVsx	0.7	0.083	-0.21	-0.0666666666666667	0.94
tan	Opa_Erm	0.68	0.083	-0.21	-0.0666666666666667	0.94
tan	Notch	0.18	0.083	-0.21	-0.0666666666666667	0.94
tan	dDpp	0	0.083	-0.21	-0.0666666666666667	0.94
tan	dOptix	0	0.083	-0.21	-0.0666666666666667	0.94
tan	vVsx	0	0.083	-0.21	-0.0666666666666667	0.94
tan	vOptix.vVsx.dVsx	0	0.083	-0.21	-0.0666666666666667	0.94
tan	Slp_D	-0.47	0.083	-0.21	-0.0666666666666667	0.94
tan	Hth_Opa	-1.5	0.083	-0.21	-0.0666666666666667	0.94
tan	Hbn_Opa_Slp	-2.52	0.083	-0.21	-0.0666666666666667	0.94
tan	vdOptix	-4.07	0.083	-0.21	-0.0666666666666667	0.94
tan	vdVsx	-4.17	0.083	-0.21	-0.0666666666666667	0.94
tan	vdDpp.vdOptix	-4.21	0.083	-0.21	-0.0666666666666667	0.94
tan	vOptix	-4.45	0.083	-0.21	-0.0666666666666667	0.94
tan	Erm_Ey	-5.45	0.083	-0.21	-0.0666666666666667	0.94
tan	Hth	-8.71	0.083	-0.21	-0.0666666666666667	0.94
tan	whole_OPC	-9.24	0.083	-0.21	-0.0666666666666667	0.94
tan	vdDpp	-9.99	0.083	-0.21	-0.0666666666666667	0.94
loj	Slp_D	9.1	0.048	-0.15	0.124034734589208	0.05
loj	dDpp.dOptix	5.91	0.048	-0.15	0.124034734589208	0.05
loj	vdOptix	5.84	0.048	-0.15	0.124034734589208	0.05
loj	vOptix.vVsx	5.45	0.048	-0.15	0.124034734589208	0.05
loj	vVsx	5.27	0.048	-0.15	0.124034734589208	0.05
loj	Erm_Ey	3.63	0.048	-0.15	0.124034734589208	0.05
loj	vdDpp.vdOptix	3.02	0.048	-0.15	0.124034734589208	0.05
loj	vDpp	2.47	0.048	-0.15	0.124034734589208	0.05
loj	vOptix	2.44	0.048	-0.15	0.124034734589208	0.05
loj	D_BarHI	1.1	0.048	-0.15	0.124034734589208	0.05
loj	Hth_Opa	0.56	0.048	-0.15	0.124034734589208	0.05
loj	Hth	0.55	0.048	-0.15	0.124034734589208	0.05
loj	vVsx.dVsx.dOptix	0.09	0.048	-0.15	0.124034734589208	0.05
loj	vOptix.vVsx.dVsx	0	0.048	-0.15	0.124034734589208	0.05
loj	Notch	-0.21	0.048	-0.15	0.124034734589208	0.05
loj	dOptix.dVsx	-0.5	0.048	-0.15	0.124034734589208	0.05
loj	dVsx	-1.63	0.048	-0.15	0.124034734589208	0.05
loj	dOptix	-2.04	0.048	-0.15	0.124034734589208	0.05
loj	dDpp	-2.35	0.048	-0.15	0.124034734589208	0.05
loj	Ey_Hbn	-2.39	0.048	-0.15	0.124034734589208	0.05
loj	vDpp.vOptix	-2.58	0.048	-0.15	0.124034734589208	0.05
loj	whole_OPC	-4.87	0.048	-0.15	0.124034734589208	0.05
loj	vdVsx	-5.66	0.048	-0.15	0.124034734589208	0.05
loj	vdOptix.vdVsx	-6.3	0.048	-0.15	0.124034734589208	0.05
loj	Opa_Erm	-6.39	0.048	-0.15	0.124034734589208	0.05
loj	vdDpp	-8.93	0.048	-0.15	0.124034734589208	0.05
loj	Hbn_Opa_Slp	-12.47	0.048	-0.15	0.124034734589208	0.05
Ets65A	Hbn_Opa_Slp	7.43	0.722	-0.32	0.683130051063973	0.84
Ets65A	vdVsx	3.65	0.722	-0.32	0.683130051063973	0.84
Ets65A	Slp_D	3.14	0.722	-0.32	0.683130051063973	0.84
Ets65A	vdDpp.vdOptix	2.32	0.722	-0.32	0.683130051063973	0.84
Ets65A	Ey_Hbn	1.26	0.722	-0.32	0.683130051063973	0.84
Ets65A	vOptix.vVsx	1.26	0.722	-0.32	0.683130051063973	0.84
Ets65A	dOptix.dVsx	0.73	0.722	-0.32	0.683130051063973	0.84
Ets65A	Hth	0.67	0.722	-0.32	0.683130051063973	0.84
Ets65A	dDpp	0	0.722	-0.32	0.683130051063973	0.84
Ets65A	vVsx.dVsx.dOptix	0	0.722	-0.32	0.683130051063973	0.84
Ets65A	vOptix.vVsx.dVsx	0	0.722	-0.32	0.683130051063973	0.84
Ets65A	vdOptix	-0.1	0.722	-0.32	0.683130051063973	0.84
Ets65A	whole_OPC	-0.3	0.722	-0.32	0.683130051063973	0.84
Ets65A	vDpp	-0.32	0.722	-0.32	0.683130051063973	0.84
Ets65A	D_BarHI	-1.16	0.722	-0.32	0.683130051063973	0.84
Ets65A	Hth_Opa	-1.77	0.722	-0.32	0.683130051063973	0.84
Ets65A	Erm_Ey	-1.9	0.722	-0.32	0.683130051063973	0.84
Ets65A	vVsx	-1.92	0.722	-0.32	0.683130051063973	0.84
Ets65A	vdOptix.vdVsx	-2.07	0.722	-0.32	0.683130051063973	0.84
Ets65A	vDpp.vOptix	-2.28	0.722	-0.32	0.683130051063973	0.84
Ets65A	dDpp.dOptix	-2.48	0.722	-0.32	0.683130051063973	0.84
Ets65A	dVsx	-2.56	0.722	-0.32	0.683130051063973	0.84
Ets65A	Notch	-2.64	0.722	-0.32	0.683130051063973	0.84
Ets65A	dOptix	-2.75	0.722	-0.32	0.683130051063973	0.84
Ets65A	Opa_Erm	-3.62	0.722	-0.32	0.683130051063973	0.84
Ets65A	vOptix	-4.22	0.722	-0.32	0.683130051063973	0.84
Ets65A	vdDpp	-4.33	0.722	-0.32	0.683130051063973	0.84
CG13300	D_BarHI	10.39	0.202	-0.09	-0.0975900072948533	0.62
CG13300	Hth	10.01	0.202	-0.09	-0.0975900072948533	0.62
CG13300	vdDpp	4.68	0.202	-0.09	-0.0975900072948533	0.62
CG13300	Erm_Ey	4.47	0.202	-0.09	-0.0975900072948533	0.62
CG13300	vDpp.vOptix	3.14	0.202	-0.09	-0.0975900072948533	0.62
CG13300	Slp_D	2.72	0.202	-0.09	-0.0975900072948533	0.62
CG13300	Hbn_Opa_Slp	2.51	0.202	-0.09	-0.0975900072948533	0.62
CG13300	vdOptix.vdVsx	1.58	0.202	-0.09	-0.0975900072948533	0.62
CG13300	dOptix	0.82	0.202	-0.09	-0.0975900072948533	0.62
CG13300	vVsx.dVsx.dOptix	0.43	0.202	-0.09	-0.0975900072948533	0.62
CG13300	vDpp	0	0.202	-0.09	-0.0975900072948533	0.62
CG13300	dDpp	0	0.202	-0.09	-0.0975900072948533	0.62
CG13300	vVsx	0	0.202	-0.09	-0.0975900072948533	0.62
CG13300	vOptix.vVsx.dVsx	0	0.202	-0.09	-0.0975900072948533	0.62
CG13300	dDpp.dOptix	-0.25	0.202	-0.09	-0.0975900072948533	0.62
CG13300	vOptix	-0.77	0.202	-0.09	-0.0975900072948533	0.62
CG13300	Hth_Opa	-0.84	0.202	-0.09	-0.0975900072948533	0.62
CG13300	dOptix.dVsx	-2.51	0.202	-0.09	-0.0975900072948533	0.62
CG13300	Notch	-3.1	0.202	-0.09	-0.0975900072948533	0.62
CG13300	dVsx	-3.1	0.202	-0.09	-0.0975900072948533	0.62
CG13300	vdVsx	-3.15	0.202	-0.09	-0.0975900072948533	0.62
CG13300	Opa_Erm	-3.51	0.202	-0.09	-0.0975900072948533	0.62
CG13300	vdOptix	-3.7	0.202	-0.09	-0.0975900072948533	0.62
CG13300	vdDpp.vdOptix	-4.03	0.202	-0.09	-0.0975900072948533	0.62
CG13300	vOptix.vVsx	-6.27	0.202	-0.09	-0.0975900072948533	0.62
CG13300	whole_OPC	-9.24	0.202	-0.09	-0.0975900072948533	0.62
CG13300	Ey_Hbn	-12.89	0.202	-0.09	-0.0975900072948533	0.62
CG42747	dDpp.dOptix	13.55	0.138	-0.15	0.683130051063973	0.91
CG42747	vVsx	1.79	0.138	-0.15	0.683130051063973	0.91
CG42747	vdOptix.vdVsx	1.38	0.138	-0.15	0.683130051063973	0.91
CG42747	dDpp	0	0.138	-0.15	0.683130051063973	0.91
CG42747	vOptix.vVsx.dVsx	0	0.138	-0.15	0.683130051063973	0.91
CG42747	D_BarHI	-0.61	0.138	-0.15	0.683130051063973	0.91
CG42747	dVsx	-1.08	0.138	-0.15	0.683130051063973	0.91
CG42747	vOptix.vVsx	-1.66	0.138	-0.15	0.683130051063973	0.91
CG42747	Hth_Opa	-1.75	0.138	-0.15	0.683130051063973	0.91
CG42747	Opa_Erm	-2.72	0.138	-0.15	0.683130051063973	0.91
CG42747	Erm_Ey	-2.75	0.138	-0.15	0.683130051063973	0.91
CG42747	vdDpp	-3.43	0.138	-0.15	0.683130051063973	0.91
CG42747	vDpp	-3.44	0.138	-0.15	0.683130051063973	0.91
CG42747	Hbn_Opa_Slp	-3.53	0.138	-0.15	0.683130051063973	0.91
CG42747	Slp_D	-3.69	0.138	-0.15	0.683130051063973	0.91
CG42747	Ey_Hbn	-3.74	0.138	-0.15	0.683130051063973	0.91
CG42747	vdVsx	-3.93	0.138	-0.15	0.683130051063973	0.91
CG42747	whole_OPC	-4.61	0.138	-0.15	0.683130051063973	0.91
CG42747	vdDpp.vdOptix	-5.06	0.138	-0.15	0.683130051063973	0.91
CG42747	dOptix	-5.19	0.138	-0.15	0.683130051063973	0.91
CG42747	Notch	-5.22	0.138	-0.15	0.683130051063973	0.91
CG42747	vVsx.dVsx.dOptix	-5.69	0.138	-0.15	0.683130051063973	0.91
CG42747	vOptix	-5.94	0.138	-0.15	0.683130051063973	0.91
CG42747	dOptix.dVsx	-5.99	0.138	-0.15	0.683130051063973	0.91
CG42747	vDpp.vOptix	-6.56	0.138	-0.15	0.683130051063973	0.91
CG42747	vdOptix	-7.06	0.138	-0.15	0.683130051063973	0.91
CG42747	Hth	-7.37	0.138	-0.15	0.683130051063973	0.91
CG8270	vdDpp	19.45	0.043	-0.48	0.53748384988657	0.59
CG8270	dOptix.dVsx	5.41	0.043	-0.48	0.53748384988657	0.59
CG8270	Hbn_Opa_Slp	3.86	0.043	-0.48	0.53748384988657	0.59
CG8270	Erm_Ey	3.67	0.043	-0.48	0.53748384988657	0.59
CG8270	dOptix	1.38	0.043	-0.48	0.53748384988657	0.59
CG8270	vdDpp.vdOptix	1.18	0.043	-0.48	0.53748384988657	0.59
CG8270	Hth	1.07	0.043	-0.48	0.53748384988657	0.59
CG8270	vDpp.vOptix	0.01	0.043	-0.48	0.53748384988657	0.59
CG8270	dDpp	0	0.043	-0.48	0.53748384988657	0.59
CG8270	vOptix.vVsx	0	0.043	-0.48	0.53748384988657	0.59
CG8270	vVsx.dVsx.dOptix	0	0.043	-0.48	0.53748384988657	0.59
CG8270	vOptix.vVsx.dVsx	0	0.043	-0.48	0.53748384988657	0.59
CG8270	dDpp.dOptix	-1.25	0.043	-0.48	0.53748384988657	0.59
CG8270	D_BarHI	-1.31	0.043	-0.48	0.53748384988657	0.59
CG8270	vdOptix	-2.32	0.043	-0.48	0.53748384988657	0.59
CG8270	Opa_Erm	-3.79	0.043	-0.48	0.53748384988657	0.59
CG8270	Ey_Hbn	-3.99	0.043	-0.48	0.53748384988657	0.59
CG8270	Slp_D	-4.44	0.043	-0.48	0.53748384988657	0.59
CG8270	Notch	-4.65	0.043	-0.48	0.53748384988657	0.59
CG8270	vOptix	-5.77	0.043	-0.48	0.53748384988657	0.59
CG8270	vDpp	-6.28	0.043	-0.48	0.53748384988657	0.59
CG8270	dVsx	-6.79	0.043	-0.48	0.53748384988657	0.59
CG8270	whole_OPC	-7.1	0.043	-0.48	0.53748384988657	0.59
CG8270	vdVsx	-7.68	0.043	-0.48	0.53748384988657	0.59
CG8270	vdOptix.vdVsx	-10.05	0.043	-0.48	0.53748384988657	0.59
CG8270	Hth_Opa	-12.66	0.043	-0.48	0.53748384988657	0.59
CG8270	vVsx	-16.18	0.043	-0.48	0.53748384988657	0.59
sfl	Erm_Ey	4.5	0.13	-0.53	0.258198889747161	0.27
sfl	Hth	4.28	0.13	-0.53	0.258198889747161	0.27
sfl	vDpp.vOptix	3.12	0.13	-0.53	0.258198889747161	0.27
sfl	vdOptix	2.26	0.13	-0.53	0.258198889747161	0.27
sfl	vOptix	1.84	0.13	-0.53	0.258198889747161	0.27
sfl	vdDpp	1.45	0.13	-0.53	0.258198889747161	0.27
sfl	Hbn_Opa_Slp	0.84	0.13	-0.53	0.258198889747161	0.27
sfl	vOptix.vVsx	0.76	0.13	-0.53	0.258198889747161	0.27
sfl	vVsx	0.7	0.13	-0.53	0.258198889747161	0.27
sfl	dOptix	0.09	0.13	-0.53	0.258198889747161	0.27
sfl	vOptix.vVsx.dVsx	0	0.13	-0.53	0.258198889747161	0.27
sfl	dDpp.dOptix	-0.15	0.13	-0.53	0.258198889747161	0.27
sfl	vVsx.dVsx.dOptix	-0.25	0.13	-0.53	0.258198889747161	0.27
sfl	Notch	-0.59	0.13	-0.53	0.258198889747161	0.27
sfl	Opa_Erm	-0.95	0.13	-0.53	0.258198889747161	0.27
sfl	Ey_Hbn	-1.22	0.13	-0.53	0.258198889747161	0.27
sfl	vdVsx	-1.23	0.13	-0.53	0.258198889747161	0.27
sfl	whole_OPC	-1.36	0.13	-0.53	0.258198889747161	0.27
sfl	Slp_D	-1.55	0.13	-0.53	0.258198889747161	0.27
sfl	dOptix.dVsx	-1.58	0.13	-0.53	0.258198889747161	0.27
sfl	vDpp	-1.63	0.13	-0.53	0.258198889747161	0.27
sfl	dVsx	-1.77	0.13	-0.53	0.258198889747161	0.27
sfl	dDpp	-1.99	0.13	-0.53	0.258198889747161	0.27
sfl	D_BarHI	-3.61	0.13	-0.53	0.258198889747161	0.27
sfl	vdDpp.vdOptix	-5.01	0.13	-0.53	0.258198889747161	0.27
sfl	vdOptix.vdVsx	-6.01	0.13	-0.53	0.258198889747161	0.27
sfl	Hth_Opa	-6.47	0.13	-0.53	0.258198889747161	0.27
CR45979	Hbn_Opa_Slp	10.16	0.146	0.13	0.29277002188456	0.27
CR45979	Erm_Ey	5.17	0.146	0.13	0.29277002188456	0.27
CR45979	vDpp	4.98	0.146	0.13	0.29277002188456	0.27
CR45979	vdOptix.vdVsx	3.14	0.146	0.13	0.29277002188456	0.27
CR45979	Opa_Erm	2.8	0.146	0.13	0.29277002188456	0.27
CR45979	vVsx	1.99	0.146	0.13	0.29277002188456	0.27
CR45979	vdDpp.vdOptix	1.55	0.146	0.13	0.29277002188456	0.27
CR45979	dOptix	0.74	0.146	0.13	0.29277002188456	0.27
CR45979	dDpp	0	0.146	0.13	0.29277002188456	0.27
CR45979	vdOptix	0	0.146	0.13	0.29277002188456	0.27
CR45979	dVsx	0	0.146	0.13	0.29277002188456	0.27
CR45979	vVsx.dVsx.dOptix	0	0.146	0.13	0.29277002188456	0.27
CR45979	vOptix.vVsx.dVsx	0	0.146	0.13	0.29277002188456	0.27
CR45979	Ey_Hbn	-0.17	0.146	0.13	0.29277002188456	0.27
CR45979	dOptix.dVsx	-0.91	0.146	0.13	0.29277002188456	0.27
CR45979	vdVsx	-1.41	0.146	0.13	0.29277002188456	0.27
CR45979	dDpp.dOptix	-1.79	0.146	0.13	0.29277002188456	0.27
CR45979	Hth_Opa	-1.82	0.146	0.13	0.29277002188456	0.27
CR45979	Hth	-1.86	0.146	0.13	0.29277002188456	0.27
CR45979	vdDpp	-1.94	0.146	0.13	0.29277002188456	0.27
CR45979	D_BarHI	-2.1	0.146	0.13	0.29277002188456	0.27
CR45979	vDpp.vOptix	-2.68	0.146	0.13	0.29277002188456	0.27
CR45979	Slp_D	-3.2	0.146	0.13	0.29277002188456	0.27
CR45979	vOptix.vVsx	-3.81	0.146	0.13	0.29277002188456	0.27
CR45979	Notch	-4.32	0.146	0.13	0.29277002188456	0.27
CR45979	vOptix	-10.02	0.146	0.13	0.29277002188456	0.27
CR45979	whole_OPC	-14.91	0.146	0.13	0.29277002188456	0.27
CG18769	Hth	12.04	0.341	-0.63	0.124034734589208	0.01
CG18769	Hbn_Opa_Slp	10.21	0.341	-0.63	0.124034734589208	0.01
CG18769	D_BarHI	7.88	0.341	-0.63	0.124034734589208	0.01
CG18769	whole_OPC	4.99	0.341	-0.63	0.124034734589208	0.01
CG18769	vdOptix.vdVsx	4.21	0.341	-0.63	0.124034734589208	0.01
CG18769	vOptix.vVsx	4.19	0.341	-0.63	0.124034734589208	0.01
CG18769	dVsx	3.89	0.341	-0.63	0.124034734589208	0.01
CG18769	Hth_Opa	3.1	0.341	-0.63	0.124034734589208	0.01
CG18769	vdVsx	2.78	0.341	-0.63	0.124034734589208	0.01
CG18769	Erm_Ey	2.1	0.341	-0.63	0.124034734589208	0.01
CG18769	Opa_Erm	1.85	0.341	-0.63	0.124034734589208	0.01
CG18769	vVsx.dVsx.dOptix	1.67	0.341	-0.63	0.124034734589208	0.01
CG18769	Notch	1.32	0.341	-0.63	0.124034734589208	0.01
CG18769	vdDpp.vdOptix	0.77	0.341	-0.63	0.124034734589208	0.01
CG18769	dDpp	0	0.341	-0.63	0.124034734589208	0.01
CG18769	dOptix	0	0.341	-0.63	0.124034734589208	0.01
CG18769	vVsx	0	0.341	-0.63	0.124034734589208	0.01
CG18769	vOptix.vVsx.dVsx	0	0.341	-0.63	0.124034734589208	0.01
CG18769	vdOptix	-0.4	0.341	-0.63	0.124034734589208	0.01
CG18769	vDpp.vOptix	-0.79	0.341	-0.63	0.124034734589208	0.01
CG18769	Slp_D	-2.72	0.341	-0.63	0.124034734589208	0.01
CG18769	dDpp.dOptix	-3.06	0.341	-0.63	0.124034734589208	0.01
CG18769	vOptix	-3.84	0.341	-0.63	0.124034734589208	0.01
CG18769	Ey_Hbn	-6.55	0.341	-0.63	0.124034734589208	0.01
CG18769	vDpp	-7.36	0.341	-0.63	0.124034734589208	0.01
CG18769	vdDpp	-10.95	0.341	-0.63	0.124034734589208	0.01
CG18769	dOptix.dVsx	-11.93	0.341	-0.63	0.124034734589208	0.01
CG8368	dVsx	10.73	0.069	0.16	0.447213595499958	0.94
CG8368	Hbn_Opa_Slp	9.36	0.069	0.16	0.447213595499958	0.94
CG8368	vDpp.vOptix	4.89	0.069	0.16	0.447213595499958	0.94
CG8368	dDpp.dOptix	3.66	0.069	0.16	0.447213595499958	0.94
CG8368	vdOptix	3.12	0.069	0.16	0.447213595499958	0.94
CG8368	vOptix.vVsx	3.06	0.069	0.16	0.447213595499958	0.94
CG8368	vdOptix.vdVsx	2.42	0.069	0.16	0.447213595499958	0.94
CG8368	whole_OPC	1.97	0.069	0.16	0.447213595499958	0.94
CG8368	vdVsx	1.93	0.069	0.16	0.447213595499958	0.94
CG8368	vVsx	1.08	0.069	0.16	0.447213595499958	0.94
CG8368	Opa_Erm	0.92	0.069	0.16	0.447213595499958	0.94
CG8368	vdDpp.vdOptix	0.85	0.069	0.16	0.447213595499958	0.94
CG8368	Hth_Opa	0.78	0.069	0.16	0.447213595499958	0.94
CG8368	dOptix	0.16	0.069	0.16	0.447213595499958	0.94
CG8368	vVsx.dVsx.dOptix	0	0.069	0.16	0.447213595499958	0.94
CG8368	vOptix.vVsx.dVsx	0	0.069	0.16	0.447213595499958	0.94
CG8368	dDpp	-1.13	0.069	0.16	0.447213595499958	0.94
CG8368	Hth	-3.68	0.069	0.16	0.447213595499958	0.94
CG8368	vDpp	-3.94	0.069	0.16	0.447213595499958	0.94
CG8368	Ey_Hbn	-4.53	0.069	0.16	0.447213595499958	0.94
CG8368	Erm_Ey	-4.69	0.069	0.16	0.447213595499958	0.94
CG8368	vdDpp	-5.28	0.069	0.16	0.447213595499958	0.94
CG8368	Slp_D	-5.87	0.069	0.16	0.447213595499958	0.94
CG8368	vOptix	-6.54	0.069	0.16	0.447213595499958	0.94
CG8368	D_BarHI	-7.67	0.069	0.16	0.447213595499958	0.94
CG8368	dOptix.dVsx	-9.37	0.069	0.16	0.447213595499958	0.94
CG8368	Notch	-9.5	0.069	0.16	0.447213595499958	0.94
CG8398	vOptix	8.05	0.293	0.28	0.0975900072948533	0.26
CG8398	Slp_D	6.5	0.293	0.28	0.0975900072948533	0.26
CG8398	Notch	6.34	0.293	0.28	0.0975900072948533	0.26
CG8398	vdOptix.vdVsx	4.51	0.293	0.28	0.0975900072948533	0.26
CG8398	Hth	4.22	0.293	0.28	0.0975900072948533	0.26
CG8398	vVsx	2.94	0.293	0.28	0.0975900072948533	0.26
CG8398	D_BarHI	2.13	0.293	0.28	0.0975900072948533	0.26
CG8398	vDpp	1.54	0.293	0.28	0.0975900072948533	0.26
CG8398	dVsx	0.28	0.293	0.28	0.0975900072948533	0.26
CG8398	Hbn_Opa_Slp	0.21	0.293	0.28	0.0975900072948533	0.26
CG8398	dDpp	0	0.293	0.28	0.0975900072948533	0.26
CG8398	dOptix	0	0.293	0.28	0.0975900072948533	0.26
CG8398	vOptix.vVsx.dVsx	0	0.293	0.28	0.0975900072948533	0.26
CG8398	Ey_Hbn	-0.16	0.293	0.28	0.0975900072948533	0.26
CG8398	vdDpp.vdOptix	-0.78	0.293	0.28	0.0975900072948533	0.26
CG8398	vVsx.dVsx.dOptix	-0.87	0.293	0.28	0.0975900072948533	0.26
CG8398	dDpp.dOptix	-0.89	0.293	0.28	0.0975900072948533	0.26
CG8398	Opa_Erm	-1.1	0.293	0.28	0.0975900072948533	0.26
CG8398	Erm_Ey	-1.85	0.293	0.28	0.0975900072948533	0.26
CG8398	vdVsx	-2.72	0.293	0.28	0.0975900072948533	0.26
CG8398	vDpp.vOptix	-2.9	0.293	0.28	0.0975900072948533	0.26
CG8398	whole_OPC	-3.71	0.293	0.28	0.0975900072948533	0.26
CG8398	vOptix.vVsx	-3.76	0.293	0.28	0.0975900072948533	0.26
CG8398	vdDpp	-4.28	0.293	0.28	0.0975900072948533	0.26
CG8398	Hth_Opa	-5.68	0.293	0.28	0.0975900072948533	0.26
CG8398	vdOptix	-12.63	0.293	0.28	0.0975900072948533	0.26
CG8398	dOptix.dVsx	-13.53	0.293	0.28	0.0975900072948533	0.26
GluRIA	dDpp.dOptix	13.08	0.667	-0.06	0.377964473009227	0.17
GluRIA	Erm_Ey	11.87	0.667	-0.06	0.377964473009227	0.17
GluRIA	Hth_Opa	7.54	0.667	-0.06	0.377964473009227	0.17
GluRIA	vVsx	5.59	0.667	-0.06	0.377964473009227	0.17
GluRIA	vdVsx	3.76	0.667	-0.06	0.377964473009227	0.17
GluRIA	Notch	3.6	0.667	-0.06	0.377964473009227	0.17
GluRIA	D_BarHI	2.76	0.667	-0.06	0.377964473009227	0.17
GluRIA	vOptix.vVsx	2.54	0.667	-0.06	0.377964473009227	0.17
GluRIA	dOptix.dVsx	2.27	0.667	-0.06	0.377964473009227	0.17
GluRIA	vdDpp	1.24	0.667	-0.06	0.377964473009227	0.17
GluRIA	vdOptix.vdVsx	0.79	0.667	-0.06	0.377964473009227	0.17
GluRIA	dDpp	0	0.667	-0.06	0.377964473009227	0.17
GluRIA	dVsx	0	0.667	-0.06	0.377964473009227	0.17
GluRIA	vVsx.dVsx.dOptix	0	0.667	-0.06	0.377964473009227	0.17
GluRIA	vOptix.vVsx.dVsx	0	0.667	-0.06	0.377964473009227	0.17
GluRIA	vdDpp.vdOptix	-0.45	0.667	-0.06	0.377964473009227	0.17
GluRIA	vdOptix	-1.02	0.667	-0.06	0.377964473009227	0.17
GluRIA	vDpp	-3.46	0.667	-0.06	0.377964473009227	0.17
GluRIA	vOptix	-3.82	0.667	-0.06	0.377964473009227	0.17
GluRIA	Opa_Erm	-4.29	0.667	-0.06	0.377964473009227	0.17
GluRIA	dOptix	-4.41	0.667	-0.06	0.377964473009227	0.17
GluRIA	vDpp.vOptix	-4.86	0.667	-0.06	0.377964473009227	0.17
GluRIA	Slp_D	-5.18	0.667	-0.06	0.377964473009227	0.17
GluRIA	Hth	-7.19	0.667	-0.06	0.377964473009227	0.17
GluRIA	Hbn_Opa_Slp	-8.07	0.667	-0.06	0.377964473009227	0.17
GluRIA	Ey_Hbn	-9.34	0.667	-0.06	0.377964473009227	0.17
GluRIA	whole_OPC	-11.39	0.667	-0.06	0.377964473009227	0.17
velo	Opa_Erm	4.96	0.079	-0.31	0.258198889747161	0.32
velo	Hth	2.16	0.079	-0.31	0.258198889747161	0.32
velo	vDpp	1.39	0.079	-0.31	0.258198889747161	0.32
velo	Hbn_Opa_Slp	0.72	0.079	-0.31	0.258198889747161	0.32
velo	vOptix.vVsx.dVsx	0	0.079	-0.31	0.258198889747161	0.32
velo	dDpp.dOptix	-0.22	0.079	-0.31	0.258198889747161	0.32
velo	vdDpp	-0.41	0.079	-0.31	0.258198889747161	0.32
velo	vdDpp.vdOptix	-0.74	0.079	-0.31	0.258198889747161	0.32
velo	whole_OPC	-0.8	0.079	-0.31	0.258198889747161	0.32
velo	dOptix	-1.33	0.079	-0.31	0.258198889747161	0.32
velo	vOptix.vVsx	-1.38	0.079	-0.31	0.258198889747161	0.32
velo	dDpp	-1.5	0.079	-0.31	0.258198889747161	0.32
velo	dVsx	-1.51	0.079	-0.31	0.258198889747161	0.32
velo	vOptix	-1.98	0.079	-0.31	0.258198889747161	0.32
velo	Erm_Ey	-2.58	0.079	-0.31	0.258198889747161	0.32
velo	Hth_Opa	-2.73	0.079	-0.31	0.258198889747161	0.32
velo	vVsx.dVsx.dOptix	-2.77	0.079	-0.31	0.258198889747161	0.32
velo	vdOptix.vdVsx	-2.95	0.079	-0.31	0.258198889747161	0.32
velo	D_BarHI	-3.81	0.079	-0.31	0.258198889747161	0.32
velo	Ey_Hbn	-4.64	0.079	-0.31	0.258198889747161	0.32
velo	vVsx	-4.79	0.079	-0.31	0.258198889747161	0.32
velo	dOptix.dVsx	-4.91	0.079	-0.31	0.258198889747161	0.32
velo	Slp_D	-4.96	0.079	-0.31	0.258198889747161	0.32
velo	vdVsx	-5.8	0.079	-0.31	0.258198889747161	0.32
velo	Notch	-6.92	0.079	-0.31	0.258198889747161	0.32
velo	vdOptix	-11.61	0.079	-0.31	0.258198889747161	0.32
velo	vDpp.vOptix	-12.29	0.079	-0.31	0.258198889747161	0.32
vvl	vdDpp	9.07	0.468	-0.39	0.487950036474267	0.24
vvl	dOptix.dVsx	7.81	0.468	-0.39	0.487950036474267	0.24
vvl	vdVsx	5.15	0.468	-0.39	0.487950036474267	0.24
vvl	Slp_D	4.17	0.468	-0.39	0.487950036474267	0.24
vvl	D_BarHI	1.97	0.468	-0.39	0.487950036474267	0.24
vvl	Hth_Opa	1.43	0.468	-0.39	0.487950036474267	0.24
vvl	dOptix	0.69	0.468	-0.39	0.487950036474267	0.24
vvl	vdDpp.vdOptix	0.61	0.468	-0.39	0.487950036474267	0.24
vvl	vDpp	0.09	0.468	-0.39	0.487950036474267	0.24
vvl	vOptix.vVsx	0	0.468	-0.39	0.487950036474267	0.24
vvl	vVsx	0	0.468	-0.39	0.487950036474267	0.24
vvl	dVsx	0	0.468	-0.39	0.487950036474267	0.24
vvl	vOptix.vVsx.dVsx	0	0.468	-0.39	0.487950036474267	0.24
vvl	vOptix	-0.21	0.468	-0.39	0.487950036474267	0.24
vvl	Opa_Erm	-0.57	0.468	-0.39	0.487950036474267	0.24
vvl	dDpp	-0.86	0.468	-0.39	0.487950036474267	0.24
vvl	vdOptix	-1.06	0.468	-0.39	0.487950036474267	0.24
vvl	vVsx.dVsx.dOptix	-1.42	0.468	-0.39	0.487950036474267	0.24
vvl	dDpp.dOptix	-1.78	0.468	-0.39	0.487950036474267	0.24
vvl	vdOptix.vdVsx	-1.94	0.468	-0.39	0.487950036474267	0.24
vvl	Ey_Hbn	-3.13	0.468	-0.39	0.487950036474267	0.24
vvl	Hth	-5.16	0.468	-0.39	0.487950036474267	0.24
vvl	Notch	-5.3	0.468	-0.39	0.487950036474267	0.24
vvl	Erm_Ey	-6.05	0.468	-0.39	0.487950036474267	0.24
vvl	Hbn_Opa_Slp	-7.66	0.468	-0.39	0.487950036474267	0.24
vvl	vDpp.vOptix	-9.06	0.468	-0.39	0.487950036474267	0.24
vvl	whole_OPC	-10.97	0.468	-0.39	0.487950036474267	0.24
CR45414	vVsx	7.34	0.095	-0.15	0.683130051063973	0.34
CR45414	dOptix.dVsx	5.51	0.095	-0.15	0.683130051063973	0.34
CR45414	vDpp.vOptix	2.34	0.095	-0.15	0.683130051063973	0.34
CR45414	vOptix	2.03	0.095	-0.15	0.683130051063973	0.34
CR45414	whole_OPC	1.47	0.095	-0.15	0.683130051063973	0.34
CR45414	vdVsx	1.44	0.095	-0.15	0.683130051063973	0.34
CR45414	dVsx	1.05	0.095	-0.15	0.683130051063973	0.34
CR45414	Hth	1.01	0.095	-0.15	0.683130051063973	0.34
CR45414	vdDpp	0.61	0.095	-0.15	0.683130051063973	0.34
CR45414	Erm_Ey	0.49	0.095	-0.15	0.683130051063973	0.34
CR45414	vOptix.vVsx.dVsx	0	0.095	-0.15	0.683130051063973	0.34
CR45414	D_BarHI	-0.23	0.095	-0.15	0.683130051063973	0.34
CR45414	vVsx.dVsx.dOptix	-0.3	0.095	-0.15	0.683130051063973	0.34
CR45414	vdDpp.vdOptix	-0.82	0.095	-0.15	0.683130051063973	0.34
CR45414	vdOptix	-1.14	0.095	-0.15	0.683130051063973	0.34
CR45414	vDpp	-1.28	0.095	-0.15	0.683130051063973	0.34
CR45414	Hbn_Opa_Slp	-1.68	0.095	-0.15	0.683130051063973	0.34
CR45414	Hth_Opa	-1.89	0.095	-0.15	0.683130051063973	0.34
CR45414	dOptix	-2.16	0.095	-0.15	0.683130051063973	0.34
CR45414	dDpp	-2.55	0.095	-0.15	0.683130051063973	0.34
CR45414	dDpp.dOptix	-2.6	0.095	-0.15	0.683130051063973	0.34
CR45414	Ey_Hbn	-3.4	0.095	-0.15	0.683130051063973	0.34
CR45414	vdOptix.vdVsx	-3.59	0.095	-0.15	0.683130051063973	0.34
CR45414	Opa_Erm	-4.11	0.095	-0.15	0.683130051063973	0.34
CR45414	Notch	-5.11	0.095	-0.15	0.683130051063973	0.34
CR45414	vOptix.vVsx	-5.46	0.095	-0.15	0.683130051063973	0.34
CR45414	Slp_D	-10.1	0.095	-0.15	0.683130051063973	0.34
CG9948	vdVsx	14.6	0.041	0.17	-0.0975900072948533	0.95
CG9948	Erm_Ey	11.2	0.041	0.17	-0.0975900072948533	0.95
CG9948	vOptix	4.93	0.041	0.17	-0.0975900072948533	0.95
CG9948	vVsx.dVsx.dOptix	2.8	0.041	0.17	-0.0975900072948533	0.95
CG9948	Notch	2.78	0.041	0.17	-0.0975900072948533	0.95
CG9948	Hth_Opa	1.07	0.041	0.17	-0.0975900072948533	0.95
CG9948	dOptix.dVsx	0.34	0.041	0.17	-0.0975900072948533	0.95
CG9948	vdDpp.vdOptix	0.17	0.041	0.17	-0.0975900072948533	0.95
CG9948	D_BarHI	0.16	0.041	0.17	-0.0975900072948533	0.95
CG9948	dDpp	0	0.041	0.17	-0.0975900072948533	0.95
CG9948	dOptix	0	0.041	0.17	-0.0975900072948533	0.95
CG9948	vVsx	0	0.041	0.17	-0.0975900072948533	0.95
CG9948	vOptix.vVsx.dVsx	0	0.041	0.17	-0.0975900072948533	0.95
CG9948	Slp_D	-0.39	0.041	0.17	-0.0975900072948533	0.95
CG9948	vdOptix.vdVsx	-0.49	0.041	0.17	-0.0975900072948533	0.95
CG9948	Hth	-0.87	0.041	0.17	-0.0975900072948533	0.95
CG9948	vOptix.vVsx	-1.34	0.041	0.17	-0.0975900072948533	0.95
CG9948	vdDpp	-1.69	0.041	0.17	-0.0975900072948533	0.95
CG9948	Ey_Hbn	-2.72	0.041	0.17	-0.0975900072948533	0.95
CG9948	dVsx	-2.85	0.041	0.17	-0.0975900072948533	0.95
CG9948	whole_OPC	-2.94	0.041	0.17	-0.0975900072948533	0.95
CG9948	vDpp	-4.15	0.041	0.17	-0.0975900072948533	0.95
CG9948	dDpp.dOptix	-5.42	0.041	0.17	-0.0975900072948533	0.95
CG9948	vdOptix	-6.54	0.041	0.17	-0.0975900072948533	0.95
CG9948	Opa_Erm	-7.84	0.041	0.17	-0.0975900072948533	0.95
CG9948	Hbn_Opa_Slp	-9.76	0.041	0.17	-0.0975900072948533	0.95
CG9948	vDpp.vOptix	-10.58	0.041	0.17	-0.0975900072948533	0.95
CG9953	dOptix.dVsx	11.72	0.09	0.43	0.174077655955698	0.26
CG9953	vOptix.vVsx	10.48	0.09	0.43	0.174077655955698	0.26
CG9953	Hbn_Opa_Slp	7.43	0.09	0.43	0.174077655955698	0.26
CG9953	vdVsx	6.71	0.09	0.43	0.174077655955698	0.26
CG9953	vdDpp	5.82	0.09	0.43	0.174077655955698	0.26
CG9953	vDpp.vOptix	5.57	0.09	0.43	0.174077655955698	0.26
CG9953	dDpp.dOptix	4.44	0.09	0.43	0.174077655955698	0.26
CG9953	vDpp	4.24	0.09	0.43	0.174077655955698	0.26
CG9953	vdDpp.vdOptix	3.37	0.09	0.43	0.174077655955698	0.26
CG9953	Erm_Ey	2.25	0.09	0.43	0.174077655955698	0.26
CG9953	vdOptix	1.44	0.09	0.43	0.174077655955698	0.26
CG9953	Hth_Opa	0.77	0.09	0.43	0.174077655955698	0.26
CG9953	vOptix	0.76	0.09	0.43	0.174077655955698	0.26
CG9953	dOptix	0	0.09	0.43	0.174077655955698	0.26
CG9953	vVsx	0	0.09	0.43	0.174077655955698	0.26
CG9953	dVsx	0	0.09	0.43	0.174077655955698	0.26
CG9953	vVsx.dVsx.dOptix	0	0.09	0.43	0.174077655955698	0.26
CG9953	vOptix.vVsx.dVsx	0	0.09	0.43	0.174077655955698	0.26
CG9953	Opa_Erm	-0.56	0.09	0.43	0.174077655955698	0.26
CG9953	vdOptix.vdVsx	-0.88	0.09	0.43	0.174077655955698	0.26
CG9953	Hth	-1.12	0.09	0.43	0.174077655955698	0.26
CG9953	Notch	-2.27	0.09	0.43	0.174077655955698	0.26
CG9953	D_BarHI	-2.66	0.09	0.43	0.174077655955698	0.26
CG9953	dDpp	-3.67	0.09	0.43	0.174077655955698	0.26
CG9953	Slp_D	-4.26	0.09	0.43	0.174077655955698	0.26
CG9953	Ey_Hbn	-4.29	0.09	0.43	0.174077655955698	0.26
CG9953	whole_OPC	-5.62	0.09	0.43	0.174077655955698	0.26
Mp	D_BarHI	5.21	0.54	0.39	0.277350098112615	0.16
Mp	vdDpp	2.87	0.54	0.39	0.277350098112615	0.16
Mp	Slp_D	2.58	0.54	0.39	0.277350098112615	0.16
Mp	Hbn_Opa_Slp	0.67	0.54	0.39	0.277350098112615	0.16
Mp	vdDpp.vdOptix	0.5	0.54	0.39	0.277350098112615	0.16
Mp	dDpp.dOptix	0.45	0.54	0.39	0.277350098112615	0.16
Mp	whole_OPC	0.2	0.54	0.39	0.277350098112615	0.16
Mp	vDpp	0	0.54	0.39	0.277350098112615	0.16
Mp	vVsx	0	0.54	0.39	0.277350098112615	0.16
Mp	vOptix.vVsx.dVsx	0	0.54	0.39	0.277350098112615	0.16
Mp	vVsx.dVsx.dOptix	-0.5	0.54	0.39	0.277350098112615	0.16
Mp	vdOptix.vdVsx	-0.64	0.54	0.39	0.277350098112615	0.16
Mp	Hth	-0.95	0.54	0.39	0.277350098112615	0.16
Mp	Opa_Erm	-1.13	0.54	0.39	0.277350098112615	0.16
Mp	dOptix.dVsx	-2.6	0.54	0.39	0.277350098112615	0.16
Mp	dOptix	-2.76	0.54	0.39	0.277350098112615	0.16
Mp	Hth_Opa	-2.78	0.54	0.39	0.277350098112615	0.16
Mp	vdVsx	-3.49	0.54	0.39	0.277350098112615	0.16
Mp	vOptix	-5.41	0.54	0.39	0.277350098112615	0.16
Mp	vDpp.vOptix	-5.41	0.54	0.39	0.277350098112615	0.16
Mp	dVsx	-6.13	0.54	0.39	0.277350098112615	0.16
Mp	vdOptix	-7.44	0.54	0.39	0.277350098112615	0.16
Mp	Notch	-8.13	0.54	0.39	0.277350098112615	0.16
Mp	dDpp	-8.22	0.54	0.39	0.277350098112615	0.16
Mp	Erm_Ey	-8.24	0.54	0.39	0.277350098112615	0.16
Mp	vOptix.vVsx	-9.87	0.54	0.39	0.277350098112615	0.16
Mp	Ey_Hbn	-10.62	0.54	0.39	0.277350098112615	0.16
CG8641	vdOptix	5.73	0.463	0.17	0.227710017021324	0.38
CG8641	vDpp.vOptix	5.64	0.463	0.17	0.227710017021324	0.38
CG8641	dDpp.dOptix	5.39	0.463	0.17	0.227710017021324	0.38
CG8641	vdVsx	4.41	0.463	0.17	0.227710017021324	0.38
CG8641	Slp_D	3.62	0.463	0.17	0.227710017021324	0.38
CG8641	Hbn_Opa_Slp	3.23	0.463	0.17	0.227710017021324	0.38
CG8641	whole_OPC	1.88	0.463	0.17	0.227710017021324	0.38
CG8641	Ey_Hbn	1.34	0.463	0.17	0.227710017021324	0.38
CG8641	D_BarHI	0.55	0.463	0.17	0.227710017021324	0.38
CG8641	vdOptix.vdVsx	0.43	0.463	0.17	0.227710017021324	0.38
CG8641	vOptix.vVsx	0.3	0.463	0.17	0.227710017021324	0.38
CG8641	dDpp	0	0.463	0.17	0.227710017021324	0.38
CG8641	vdDpp.vdOptix	0	0.463	0.17	0.227710017021324	0.38
CG8641	dOptix	0	0.463	0.17	0.227710017021324	0.38
CG8641	vVsx	0	0.463	0.17	0.227710017021324	0.38
CG8641	vVsx.dVsx.dOptix	0	0.463	0.17	0.227710017021324	0.38
CG8641	vOptix.vVsx.dVsx	0	0.463	0.17	0.227710017021324	0.38
CG8641	vOptix	-1.45	0.463	0.17	0.227710017021324	0.38
CG8641	Hth	-1.9	0.463	0.17	0.227710017021324	0.38
CG8641	vdDpp	-2.25	0.463	0.17	0.227710017021324	0.38
CG8641	dVsx	-3.08	0.463	0.17	0.227710017021324	0.38
CG8641	Hth_Opa	-3.38	0.463	0.17	0.227710017021324	0.38
CG8641	Erm_Ey	-3.81	0.463	0.17	0.227710017021324	0.38
CG8641	dOptix.dVsx	-5.3	0.463	0.17	0.227710017021324	0.38
CG8641	Notch	-5.72	0.463	0.17	0.227710017021324	0.38
CG8641	Opa_Erm	-7.69	0.463	0.17	0.227710017021324	0.38
CG8641	vDpp	-7.86	0.463	0.17	0.227710017021324	0.38
CG8620	vdOptix.vdVsx	3.68	0.262	0.25	0.0666666666666667	0.01
CG8620	Ey_Hbn	3.33	0.262	0.25	0.0666666666666667	0.01
CG8620	vVsx.dVsx.dOptix	1.85	0.262	0.25	0.0666666666666667	0.01
CG8620	dDpp.dOptix	1	0.262	0.25	0.0666666666666667	0.01
CG8620	dOptix	0	0.262	0.25	0.0666666666666667	0.01
CG8620	vOptix.vVsx.dVsx	0	0.262	0.25	0.0666666666666667	0.01
CG8620	vdDpp	-0.09	0.262	0.25	0.0666666666666667	0.01
CG8620	vDpp.vOptix	-0.21	0.262	0.25	0.0666666666666667	0.01
CG8620	vdDpp.vdOptix	-0.66	0.262	0.25	0.0666666666666667	0.01
CG8620	dVsx	-1.19	0.262	0.25	0.0666666666666667	0.01
CG8620	Hth_Opa	-1.23	0.262	0.25	0.0666666666666667	0.01
CG8620	Opa_Erm	-1.48	0.262	0.25	0.0666666666666667	0.01
CG8620	vDpp	-2.52	0.262	0.25	0.0666666666666667	0.01
CG8620	vdOptix	-2.67	0.262	0.25	0.0666666666666667	0.01
CG8620	Erm_Ey	-2.85	0.262	0.25	0.0666666666666667	0.01
CG8620	D_BarHI	-3.54	0.262	0.25	0.0666666666666667	0.01
CG8620	vOptix.vVsx	-3.81	0.262	0.25	0.0666666666666667	0.01
CG8620	dOptix.dVsx	-4.17	0.262	0.25	0.0666666666666667	0.01
CG8620	Hth	-4.27	0.262	0.25	0.0666666666666667	0.01
CG8620	vdVsx	-4.71	0.262	0.25	0.0666666666666667	0.01
CG8620	vVsx	-5.53	0.262	0.25	0.0666666666666667	0.01
CG8620	Notch	-5.56	0.262	0.25	0.0666666666666667	0.01
CG8620	Hbn_Opa_Slp	-5.94	0.262	0.25	0.0666666666666667	0.01
CG8620	Slp_D	-6.46	0.262	0.25	0.0666666666666667	0.01
CG8620	whole_OPC	-7.45	0.262	0.25	0.0666666666666667	0.01
CG8620	vOptix	-9.23	0.262	0.25	0.0666666666666667	0.01
CG8620	dDpp	-11.35	0.262	0.25	0.0666666666666667	0.01
RpL18	vOptix	12.16	0.205	-0.33	0.0975900072948533	0.03
RpL18	Opa_Erm	11.42	0.205	-0.33	0.0975900072948533	0.03
RpL18	dDpp.dOptix	7.98	0.205	-0.33	0.0975900072948533	0.03
RpL18	whole_OPC	1.74	0.205	-0.33	0.0975900072948533	0.03
RpL18	vVsx.dVsx.dOptix	1.34	0.205	-0.33	0.0975900072948533	0.03
RpL18	dOptix	1.1	0.205	-0.33	0.0975900072948533	0.03
RpL18	dOptix.dVsx	0.94	0.205	-0.33	0.0975900072948533	0.03
RpL18	Ey_Hbn	0.86	0.205	-0.33	0.0975900072948533	0.03
RpL18	dVsx	0.2	0.205	-0.33	0.0975900072948533	0.03
RpL18	D_BarHI	0.03	0.205	-0.33	0.0975900072948533	0.03
RpL18	vdOptix.vdVsx	0	0.205	-0.33	0.0975900072948533	0.03
RpL18	vOptix.vVsx.dVsx	0	0.205	-0.33	0.0975900072948533	0.03
RpL18	vDpp	-0.04	0.205	-0.33	0.0975900072948533	0.03
RpL18	vOptix.vVsx	-0.9	0.205	-0.33	0.0975900072948533	0.03
RpL18	Hth	-0.94	0.205	-0.33	0.0975900072948533	0.03
RpL18	vdDpp.vdOptix	-1.03	0.205	-0.33	0.0975900072948533	0.03
RpL18	vDpp.vOptix	-1.03	0.205	-0.33	0.0975900072948533	0.03
RpL18	vVsx	-2	0.205	-0.33	0.0975900072948533	0.03
RpL18	Notch	-2.17	0.205	-0.33	0.0975900072948533	0.03
RpL18	dDpp	-2.27	0.205	-0.33	0.0975900072948533	0.03
RpL18	vdVsx	-2.38	0.205	-0.33	0.0975900072948533	0.03
RpL18	vdDpp	-3.08	0.205	-0.33	0.0975900072948533	0.03
RpL18	Erm_Ey	-6.01	0.205	-0.33	0.0975900072948533	0.03
RpL18	Hbn_Opa_Slp	-6.75	0.205	-0.33	0.0975900072948533	0.03
RpL18	Hth_Opa	-6.86	0.205	-0.33	0.0975900072948533	0.03
RpL18	Slp_D	-6.87	0.205	-0.33	0.0975900072948533	0.03
RpL18	vdOptix	-7.5	0.205	-0.33	0.0975900072948533	0.03
MED4	vDpp.vOptix	6.77	0.081	0.16	-0.0666666666666667	0.93
MED4	vOptix	6.35	0.081	0.16	-0.0666666666666667	0.93
MED4	Slp_D	5.26	0.081	0.16	-0.0666666666666667	0.93
MED4	Hth_Opa	4.35	0.081	0.16	-0.0666666666666667	0.93
MED4	vdOptix	3.22	0.081	0.16	-0.0666666666666667	0.93
MED4	D_BarHI	2.36	0.081	0.16	-0.0666666666666667	0.93
MED4	Ey_Hbn	0.3	0.081	0.16	-0.0666666666666667	0.93
MED4	Erm_Ey	0.02	0.081	0.16	-0.0666666666666667	0.93
MED4	dDpp	0	0.081	0.16	-0.0666666666666667	0.93
MED4	dOptix	0	0.081	0.16	-0.0666666666666667	0.93
MED4	vVsx.dVsx.dOptix	0	0.081	0.16	-0.0666666666666667	0.93
MED4	vOptix.vVsx.dVsx	0	0.081	0.16	-0.0666666666666667	0.93
MED4	vdDpp.vdOptix	-0.24	0.081	0.16	-0.0666666666666667	0.93
MED4	Notch	-0.46	0.081	0.16	-0.0666666666666667	0.93
MED4	Hbn_Opa_Slp	-0.61	0.081	0.16	-0.0666666666666667	0.93
MED4	Hth	-1.91	0.081	0.16	-0.0666666666666667	0.93
MED4	dOptix.dVsx	-2.04	0.081	0.16	-0.0666666666666667	0.93
MED4	Opa_Erm	-3.19	0.081	0.16	-0.0666666666666667	0.93
MED4	vVsx	-4.45	0.081	0.16	-0.0666666666666667	0.93
MED4	vDpp	-4.72	0.081	0.16	-0.0666666666666667	0.93
MED4	dVsx	-5.83	0.081	0.16	-0.0666666666666667	0.93
MED4	vOptix.vVsx	-6.17	0.081	0.16	-0.0666666666666667	0.93
MED4	dDpp.dOptix	-6.53	0.081	0.16	-0.0666666666666667	0.93
MED4	vdDpp	-7.07	0.081	0.16	-0.0666666666666667	0.93
MED4	vdOptix.vdVsx	-7.16	0.081	0.16	-0.0666666666666667	0.93
MED4	whole_OPC	-7.7	0.081	0.16	-0.0666666666666667	0.93
MED4	vdVsx	-11.35	0.081	0.16	-0.0666666666666667	0.93
unc-13-4A	dOptix.dVsx	14.74	0.637	0.07	0.447213595499958	0.98
unc-13-4A	vdOptix	9.28	0.637	0.07	0.447213595499958	0.98
unc-13-4A	Notch	8.87	0.637	0.07	0.447213595499958	0.98
unc-13-4A	vdDpp	4.69	0.637	0.07	0.447213595499958	0.98
unc-13-4A	Hth	4.69	0.637	0.07	0.447213595499958	0.98
unc-13-4A	vdOptix.vdVsx	4.59	0.637	0.07	0.447213595499958	0.98
unc-13-4A	Hbn_Opa_Slp	4.01	0.637	0.07	0.447213595499958	0.98
unc-13-4A	dOptix	3.91	0.637	0.07	0.447213595499958	0.98
unc-13-4A	dDpp	3.4	0.637	0.07	0.447213595499958	0.98
unc-13-4A	D_BarHI	3.36	0.637	0.07	0.447213595499958	0.98
unc-13-4A	whole_OPC	2.92	0.637	0.07	0.447213595499958	0.98
unc-13-4A	Erm_Ey	2.91	0.637	0.07	0.447213595499958	0.98
unc-13-4A	Opa_Erm	1.5	0.637	0.07	0.447213595499958	0.98
unc-13-4A	vdVsx	1.44	0.637	0.07	0.447213595499958	0.98
unc-13-4A	vVsx.dVsx.dOptix	0	0.637	0.07	0.447213595499958	0.98
unc-13-4A	vOptix.vVsx.dVsx	0	0.637	0.07	0.447213595499958	0.98
unc-13-4A	dVsx	-0.35	0.637	0.07	0.447213595499958	0.98
unc-13-4A	dDpp.dOptix	-1.07	0.637	0.07	0.447213595499958	0.98
unc-13-4A	vOptix.vVsx	-2	0.637	0.07	0.447213595499958	0.98
unc-13-4A	vdDpp.vdOptix	-2.23	0.637	0.07	0.447213595499958	0.98
unc-13-4A	vDpp.vOptix	-2.25	0.637	0.07	0.447213595499958	0.98
unc-13-4A	vOptix	-2.49	0.637	0.07	0.447213595499958	0.98
unc-13-4A	vDpp	-4.17	0.637	0.07	0.447213595499958	0.98
unc-13-4A	Ey_Hbn	-5.81	0.637	0.07	0.447213595499958	0.98
unc-13-4A	Hth_Opa	-8.45	0.637	0.07	0.447213595499958	0.98
unc-13-4A	Slp_D	-10.66	0.637	0.07	0.447213595499958	0.98
unc-13-4A	vVsx	-12.53	0.637	0.07	0.447213595499958	0.98
CG8607	vdDpp.vdOptix	1.53	0.041	-0.06	0.0975900072948533	0.01
CG8607	Ey_Hbn	0.62	0.041	-0.06	0.0975900072948533	0.01
CG8607	vdOptix	0.23	0.041	-0.06	0.0975900072948533	0.01
CG8607	vVsx.dVsx.dOptix	0	0.041	-0.06	0.0975900072948533	0.01
CG8607	vOptix.vVsx.dVsx	0	0.041	-0.06	0.0975900072948533	0.01
CG8607	vVsx	-0.14	0.041	-0.06	0.0975900072948533	0.01
CG8607	D_BarHI	-0.25	0.041	-0.06	0.0975900072948533	0.01
CG8607	vOptix.vVsx	-0.6	0.041	-0.06	0.0975900072948533	0.01
CG8607	vdDpp	-0.81	0.041	-0.06	0.0975900072948533	0.01
CG8607	vdOptix.vdVsx	-1.97	0.041	-0.06	0.0975900072948533	0.01
CG8607	dVsx	-2.2	0.041	-0.06	0.0975900072948533	0.01
CG8607	dOptix	-2.54	0.041	-0.06	0.0975900072948533	0.01
CG8607	vDpp	-2.58	0.041	-0.06	0.0975900072948533	0.01
CG8607	vDpp.vOptix	-3.02	0.041	-0.06	0.0975900072948533	0.01
CG8607	Hbn_Opa_Slp	-3.12	0.041	-0.06	0.0975900072948533	0.01
CG8607	Hth_Opa	-3.16	0.041	-0.06	0.0975900072948533	0.01
CG8607	dDpp.dOptix	-4.49	0.041	-0.06	0.0975900072948533	0.01
CG8607	Opa_Erm	-4.6	0.041	-0.06	0.0975900072948533	0.01
CG8607	whole_OPC	-4.7	0.041	-0.06	0.0975900072948533	0.01
CG8607	vdVsx	-5.38	0.041	-0.06	0.0975900072948533	0.01
CG8607	Slp_D	-5.62	0.041	-0.06	0.0975900072948533	0.01
CG8607	Erm_Ey	-6.54	0.041	-0.06	0.0975900072948533	0.01
CG8607	Hth	-7.46	0.041	-0.06	0.0975900072948533	0.01
CG8607	Notch	-8.19	0.041	-0.06	0.0975900072948533	0.01
CG8607	vOptix	-8.25	0.041	-0.06	0.0975900072948533	0.01
CG8607	dDpp	-9.85	0.041	-0.06	0.0975900072948533	0.01
CG8607	dOptix.dVsx	-12.37	0.041	-0.06	0.0975900072948533	0.01
qm	Slp_D	13.29	0.129	0.52	0.333333333333333	0.36
qm	vDpp	11.16	0.129	0.52	0.333333333333333	0.36
qm	dDpp.dOptix	6.34	0.129	0.52	0.333333333333333	0.36
qm	vOptix.vVsx	4.06	0.129	0.52	0.333333333333333	0.36
qm	dOptix.dVsx	3.56	0.129	0.52	0.333333333333333	0.36
qm	vOptix	3.45	0.129	0.52	0.333333333333333	0.36
qm	Erm_Ey	2.91	0.129	0.52	0.333333333333333	0.36
qm	Notch	2.74	0.129	0.52	0.333333333333333	0.36
qm	whole_OPC	2.1	0.129	0.52	0.333333333333333	0.36
qm	vdVsx	1.76	0.129	0.52	0.333333333333333	0.36
qm	vDpp.vOptix	1.13	0.129	0.52	0.333333333333333	0.36
qm	vdOptix	0.56	0.129	0.52	0.333333333333333	0.36
qm	dDpp	0	0.129	0.52	0.333333333333333	0.36
qm	dOptix	0	0.129	0.52	0.333333333333333	0.36
qm	vVsx.dVsx.dOptix	0	0.129	0.52	0.333333333333333	0.36
qm	vOptix.vVsx.dVsx	0	0.129	0.52	0.333333333333333	0.36
qm	Ey_Hbn	-0.28	0.129	0.52	0.333333333333333	0.36
qm	vdOptix.vdVsx	-1.15	0.129	0.52	0.333333333333333	0.36
qm	Opa_Erm	-1.53	0.129	0.52	0.333333333333333	0.36
qm	dVsx	-2.25	0.129	0.52	0.333333333333333	0.36
qm	vdDpp.vdOptix	-2.31	0.129	0.52	0.333333333333333	0.36
qm	D_BarHI	-3.89	0.129	0.52	0.333333333333333	0.36
qm	vdDpp	-4.78	0.129	0.52	0.333333333333333	0.36
qm	Hth	-5.31	0.129	0.52	0.333333333333333	0.36
qm	vVsx	-7.97	0.129	0.52	0.333333333333333	0.36
qm	Hbn_Opa_Slp	-9.1	0.129	0.52	0.333333333333333	0.36
qm	Hth_Opa	-10.42	0.129	0.52	0.333333333333333	0.36
CG42458	vDpp	21.12	0.528	0.06	0.258198889747161	0.11
CG42458	whole_OPC	11.79	0.528	0.06	0.258198889747161	0.11
CG42458	Hth	11.76	0.528	0.06	0.258198889747161	0.11
CG42458	vVsx	6.72	0.528	0.06	0.258198889747161	0.11
CG42458	D_BarHI	2.84	0.528	0.06	0.258198889747161	0.11
CG42458	Opa_Erm	2.31	0.528	0.06	0.258198889747161	0.11
CG42458	dDpp.dOptix	2.04	0.528	0.06	0.258198889747161	0.11
CG42458	vOptix.vVsx	1.96	0.528	0.06	0.258198889747161	0.11
CG42458	dDpp	1.25	0.528	0.06	0.258198889747161	0.11
CG42458	vdOptix.vdVsx	0.89	0.528	0.06	0.258198889747161	0.11
CG42458	vdDpp	0.57	0.528	0.06	0.258198889747161	0.11
CG42458	dOptix	0.31	0.528	0.06	0.258198889747161	0.11
CG42458	vdVsx	0.26	0.528	0.06	0.258198889747161	0.11
CG42458	dOptix.dVsx	0.25	0.528	0.06	0.258198889747161	0.11
CG42458	Hth_Opa	0.17	0.528	0.06	0.258198889747161	0.11
CG42458	vOptix.vVsx.dVsx	0	0.528	0.06	0.258198889747161	0.11
CG42458	vDpp.vOptix	-0.08	0.528	0.06	0.258198889747161	0.11
CG42458	Slp_D	-0.32	0.528	0.06	0.258198889747161	0.11
CG42458	Hbn_Opa_Slp	-0.54	0.528	0.06	0.258198889747161	0.11
CG42458	Notch	-0.58	0.528	0.06	0.258198889747161	0.11
CG42458	Ey_Hbn	-0.96	0.528	0.06	0.258198889747161	0.11
CG42458	vVsx.dVsx.dOptix	-1.09	0.528	0.06	0.258198889747161	0.11
CG42458	Erm_Ey	-1.19	0.528	0.06	0.258198889747161	0.11
CG42458	vdDpp.vdOptix	-3.57	0.528	0.06	0.258198889747161	0.11
CG42458	dVsx	-4.35	0.528	0.06	0.258198889747161	0.11
CG42458	vOptix	-4.75	0.528	0.06	0.258198889747161	0.11
CG42458	vdOptix	-8.2	0.528	0.06	0.258198889747161	0.11
CG33275	vdOptix	6.21	0.039	-0.07	0.149071198499986	0.13
CG33275	D_BarHI	5.84	0.039	-0.07	0.149071198499986	0.13
CG33275	vDpp.vOptix	5.82	0.039	-0.07	0.149071198499986	0.13
CG33275	vOptix.vVsx	5.28	0.039	-0.07	0.149071198499986	0.13
CG33275	vdDpp	3.91	0.039	-0.07	0.149071198499986	0.13
CG33275	Hbn_Opa_Slp	3.69	0.039	-0.07	0.149071198499986	0.13
CG33275	Erm_Ey	3.62	0.039	-0.07	0.149071198499986	0.13
CG33275	whole_OPC	2.64	0.039	-0.07	0.149071198499986	0.13
CG33275	Hth	2.54	0.039	-0.07	0.149071198499986	0.13
CG33275	Hth_Opa	2.53	0.039	-0.07	0.149071198499986	0.13
CG33275	vDpp	1.75	0.039	-0.07	0.149071198499986	0.13
CG33275	dVsx	1.7	0.039	-0.07	0.149071198499986	0.13
CG33275	dDpp	0.63	0.039	-0.07	0.149071198499986	0.13
CG33275	dOptix	0	0.039	-0.07	0.149071198499986	0.13
CG33275	vOptix.vVsx.dVsx	0	0.039	-0.07	0.149071198499986	0.13
CG33275	vdVsx	-0.57	0.039	-0.07	0.149071198499986	0.13
CG33275	vdDpp.vdOptix	-0.61	0.039	-0.07	0.149071198499986	0.13
CG33275	Ey_Hbn	-0.69	0.039	-0.07	0.149071198499986	0.13
CG33275	vdOptix.vdVsx	-0.79	0.039	-0.07	0.149071198499986	0.13
CG33275	vVsx.dVsx.dOptix	-0.83	0.039	-0.07	0.149071198499986	0.13
CG33275	Opa_Erm	-1.97	0.039	-0.07	0.149071198499986	0.13
CG33275	dOptix.dVsx	-2.25	0.039	-0.07	0.149071198499986	0.13
CG33275	dDpp.dOptix	-2.7	0.039	-0.07	0.149071198499986	0.13
CG33275	vOptix	-2.83	0.039	-0.07	0.149071198499986	0.13
CG33275	Slp_D	-4.51	0.039	-0.07	0.149071198499986	0.13
CG33275	Notch	-4.79	0.039	-0.07	0.149071198499986	0.13
CG33275	vVsx	-7.03	0.039	-0.07	0.149071198499986	0.13
CG32365	Ey_Hbn	7.91	0.063	-0.11	0.124034734589208	0.14
CG32365	vVsx.dVsx.dOptix	4.32	0.063	-0.11	0.124034734589208	0.14
CG32365	vdDpp	3.55	0.063	-0.11	0.124034734589208	0.14
CG32365	vdOptix	1.86	0.063	-0.11	0.124034734589208	0.14
CG32365	vOptix	1.46	0.063	-0.11	0.124034734589208	0.14
CG32365	vdOptix.vdVsx	1.11	0.063	-0.11	0.124034734589208	0.14
CG32365	dDpp	0.42	0.063	-0.11	0.124034734589208	0.14
CG32365	Hth	0.36	0.063	-0.11	0.124034734589208	0.14
CG32365	vOptix.vVsx	0.19	0.063	-0.11	0.124034734589208	0.14
CG32365	vOptix.vVsx.dVsx	0	0.063	-0.11	0.124034734589208	0.14
CG32365	vdDpp.vdOptix	-0.07	0.063	-0.11	0.124034734589208	0.14
CG32365	dDpp.dOptix	-0.54	0.063	-0.11	0.124034734589208	0.14
CG32365	D_BarHI	-1.22	0.063	-0.11	0.124034734589208	0.14
CG32365	whole_OPC	-1.28	0.063	-0.11	0.124034734589208	0.14
CG32365	Notch	-1.3	0.063	-0.11	0.124034734589208	0.14
CG32365	dVsx	-1.56	0.063	-0.11	0.124034734589208	0.14
CG32365	dOptix.dVsx	-1.66	0.063	-0.11	0.124034734589208	0.14
CG32365	Slp_D	-1.83	0.063	-0.11	0.124034734589208	0.14
CG32365	Hth_Opa	-2.1	0.063	-0.11	0.124034734589208	0.14
CG32365	vDpp	-2.17	0.063	-0.11	0.124034734589208	0.14
CG32365	dOptix	-2.39	0.063	-0.11	0.124034734589208	0.14
CG32365	vdVsx	-3.24	0.063	-0.11	0.124034734589208	0.14
CG32365	Erm_Ey	-5.02	0.063	-0.11	0.124034734589208	0.14
CG32365	Opa_Erm	-5.3	0.063	-0.11	0.124034734589208	0.14
CG32365	vDpp.vOptix	-6.13	0.063	-0.11	0.124034734589208	0.14
CG32365	Hbn_Opa_Slp	-6.96	0.063	-0.11	0.124034734589208	0.14
CG32365	vVsx	-13.69	0.063	-0.11	0.124034734589208	0.14
Srp9	dDpp	7.3	0.099	0.15	0.0975900072948533	0.11
Srp9	vOptix.vVsx	6.22	0.099	0.15	0.0975900072948533	0.11
Srp9	Ey_Hbn	5.81	0.099	0.15	0.0975900072948533	0.11
Srp9	vDpp.vOptix	3.15	0.099	0.15	0.0975900072948533	0.11
Srp9	dVsx	1.98	0.099	0.15	0.0975900072948533	0.11
Srp9	vOptix	1.87	0.099	0.15	0.0975900072948533	0.11
Srp9	vdOptix	1.69	0.099	0.15	0.0975900072948533	0.11
Srp9	vDpp	1.09	0.099	0.15	0.0975900072948533	0.11
Srp9	Opa_Erm	0.78	0.099	0.15	0.0975900072948533	0.11
Srp9	Notch	0.48	0.099	0.15	0.0975900072948533	0.11
Srp9	Erm_Ey	0.33	0.099	0.15	0.0975900072948533	0.11
Srp9	dOptix	0	0.099	0.15	0.0975900072948533	0.11
Srp9	vVsx	0	0.099	0.15	0.0975900072948533	0.11
Srp9	vVsx.dVsx.dOptix	0	0.099	0.15	0.0975900072948533	0.11
Srp9	vOptix.vVsx.dVsx	0	0.099	0.15	0.0975900072948533	0.11
Srp9	D_BarHI	-0.03	0.099	0.15	0.0975900072948533	0.11
Srp9	whole_OPC	-1.25	0.099	0.15	0.0975900072948533	0.11
Srp9	dOptix.dVsx	-1.45	0.099	0.15	0.0975900072948533	0.11
Srp9	dDpp.dOptix	-1.78	0.099	0.15	0.0975900072948533	0.11
Srp9	vdOptix.vdVsx	-2.69	0.099	0.15	0.0975900072948533	0.11
Srp9	Hbn_Opa_Slp	-3.93	0.099	0.15	0.0975900072948533	0.11
Srp9	vdDpp.vdOptix	-4.39	0.099	0.15	0.0975900072948533	0.11
Srp9	Slp_D	-4.52	0.099	0.15	0.0975900072948533	0.11
Srp9	Hth	-4.76	0.099	0.15	0.0975900072948533	0.11
Srp9	vdVsx	-6.97	0.099	0.15	0.0975900072948533	0.11
Srp9	Hth_Opa	-7.64	0.099	0.15	0.0975900072948533	0.11
Srp9	vdDpp	-16.21	0.099	0.15	0.0975900072948533	0.11
CG8038	Slp_D	10.72	0.055	0.13	0.0975900072948533	0.14
CG8038	vdOptix.vdVsx	9.56	0.055	0.13	0.0975900072948533	0.14
CG8038	Notch	9.09	0.055	0.13	0.0975900072948533	0.14
CG8038	Hth	8.09	0.055	0.13	0.0975900072948533	0.14
CG8038	Hth_Opa	6.75	0.055	0.13	0.0975900072948533	0.14
CG8038	dDpp.dOptix	6.7	0.055	0.13	0.0975900072948533	0.14
CG8038	vdVsx	6.54	0.055	0.13	0.0975900072948533	0.14
CG8038	Hbn_Opa_Slp	6.51	0.055	0.13	0.0975900072948533	0.14
CG8038	dVsx	5.13	0.055	0.13	0.0975900072948533	0.14
CG8038	Erm_Ey	4.94	0.055	0.13	0.0975900072948533	0.14
CG8038	Opa_Erm	3.75	0.055	0.13	0.0975900072948533	0.14
CG8038	vDpp.vOptix	2.74	0.055	0.13	0.0975900072948533	0.14
CG8038	vDpp	2.64	0.055	0.13	0.0975900072948533	0.14
CG8038	D_BarHI	2.61	0.055	0.13	0.0975900072948533	0.14
CG8038	vdDpp.vdOptix	0.56	0.055	0.13	0.0975900072948533	0.14
CG8038	dDpp	0	0.055	0.13	0.0975900072948533	0.14
CG8038	dOptix	0	0.055	0.13	0.0975900072948533	0.14
CG8038	vOptix.vVsx.dVsx	0	0.055	0.13	0.0975900072948533	0.14
CG8038	Ey_Hbn	-0.36	0.055	0.13	0.0975900072948533	0.14
CG8038	vdOptix	-2.63	0.055	0.13	0.0975900072948533	0.14
CG8038	whole_OPC	-2.73	0.055	0.13	0.0975900072948533	0.14
CG8038	vOptix	-2.86	0.055	0.13	0.0975900072948533	0.14
CG8038	dOptix.dVsx	-3.21	0.055	0.13	0.0975900072948533	0.14
CG8038	vVsx.dVsx.dOptix	-3.97	0.055	0.13	0.0975900072948533	0.14
CG8038	vVsx	-4.61	0.055	0.13	0.0975900072948533	0.14
CG8038	vOptix.vVsx	-9	0.055	0.13	0.0975900072948533	0.14
CG8038	vdDpp	-13.71	0.055	0.13	0.0975900072948533	0.14
Nmt	Slp_D	14.67	0.044	-0.16	0.683130051063973	0.77
Nmt	Opa_Erm	11.33	0.044	-0.16	0.683130051063973	0.77
Nmt	Ey_Hbn	9.37	0.044	-0.16	0.683130051063973	0.77
Nmt	vdVsx	8.39	0.044	-0.16	0.683130051063973	0.77
Nmt	Erm_Ey	4.48	0.044	-0.16	0.683130051063973	0.77
Nmt	dOptix.dVsx	4.31	0.044	-0.16	0.683130051063973	0.77
Nmt	vdOptix.vdVsx	2.33	0.044	-0.16	0.683130051063973	0.77
Nmt	vVsx.dVsx.dOptix	2.32	0.044	-0.16	0.683130051063973	0.77
Nmt	vOptix	1.81	0.044	-0.16	0.683130051063973	0.77
Nmt	dVsx	1.63	0.044	-0.16	0.683130051063973	0.77
Nmt	dDpp	1.26	0.044	-0.16	0.683130051063973	0.77
Nmt	whole_OPC	0.34	0.044	-0.16	0.683130051063973	0.77
Nmt	dOptix	0	0.044	-0.16	0.683130051063973	0.77
Nmt	vVsx	0	0.044	-0.16	0.683130051063973	0.77
Nmt	vOptix.vVsx.dVsx	0	0.044	-0.16	0.683130051063973	0.77
Nmt	vdDpp	-0.22	0.044	-0.16	0.683130051063973	0.77
Nmt	dDpp.dOptix	-0.93	0.044	-0.16	0.683130051063973	0.77
Nmt	Hth	-1.14	0.044	-0.16	0.683130051063973	0.77
Nmt	vDpp	-2.06	0.044	-0.16	0.683130051063973	0.77
Nmt	vOptix.vVsx	-2.09	0.044	-0.16	0.683130051063973	0.77
Nmt	vdDpp.vdOptix	-2.89	0.044	-0.16	0.683130051063973	0.77
Nmt	Notch	-3.36	0.044	-0.16	0.683130051063973	0.77
Nmt	vdOptix	-3.45	0.044	-0.16	0.683130051063973	0.77
Nmt	vDpp.vOptix	-4.76	0.044	-0.16	0.683130051063973	0.77
Nmt	D_BarHI	-4.81	0.044	-0.16	0.683130051063973	0.77
Nmt	Hbn_Opa_Slp	-7.91	0.044	-0.16	0.683130051063973	0.77
Nmt	Hth_Opa	-10.06	0.044	-0.16	0.683130051063973	0.77
CG7979	vVsx	10.82	0.097	-0.18	0.29277002188456	0.42
CG7979	dDpp	9.14	0.097	-0.18	0.29277002188456	0.42
CG7979	Ey_Hbn	8.14	0.097	-0.18	0.29277002188456	0.42
CG7979	vDpp.vOptix	6.93	0.097	-0.18	0.29277002188456	0.42
CG7979	Slp_D	5.14	0.097	-0.18	0.29277002188456	0.42
CG7979	vOptix	3.13	0.097	-0.18	0.29277002188456	0.42
CG7979	whole_OPC	2.53	0.097	-0.18	0.29277002188456	0.42
CG7979	dOptix	0.4	0.097	-0.18	0.29277002188456	0.42
CG7979	vdOptix	0.39	0.097	-0.18	0.29277002188456	0.42
CG7979	vVsx.dVsx.dOptix	0	0.097	-0.18	0.29277002188456	0.42
CG7979	vOptix.vVsx.dVsx	0	0.097	-0.18	0.29277002188456	0.42
CG7979	dVsx	-0.15	0.097	-0.18	0.29277002188456	0.42
CG7979	vOptix.vVsx	-0.25	0.097	-0.18	0.29277002188456	0.42
CG7979	dOptix.dVsx	-0.42	0.097	-0.18	0.29277002188456	0.42
CG7979	vDpp	-0.44	0.097	-0.18	0.29277002188456	0.42
CG7979	D_BarHI	-0.76	0.097	-0.18	0.29277002188456	0.42
CG7979	vdVsx	-1.05	0.097	-0.18	0.29277002188456	0.42
CG7979	dDpp.dOptix	-1.37	0.097	-0.18	0.29277002188456	0.42
CG7979	Hth	-2.19	0.097	-0.18	0.29277002188456	0.42
CG7979	Hth_Opa	-3.27	0.097	-0.18	0.29277002188456	0.42
CG7979	Erm_Ey	-3.79	0.097	-0.18	0.29277002188456	0.42
CG7979	Opa_Erm	-3.9	0.097	-0.18	0.29277002188456	0.42
CG7979	vdOptix.vdVsx	-4.25	0.097	-0.18	0.29277002188456	0.42
CG7979	vdDpp.vdOptix	-4.28	0.097	-0.18	0.29277002188456	0.42
CG7979	vdDpp	-7.13	0.097	-0.18	0.29277002188456	0.42
CG7979	Notch	-10.44	0.097	-0.18	0.29277002188456	0.42
CG7979	Hbn_Opa_Slp	-12.17	0.097	-0.18	0.29277002188456	0.42
CG32364	Slp_D	4.33	0.09	0.59	0.149071198499986	0.06
CG32364	dDpp.dOptix	3.85	0.09	0.59	0.149071198499986	0.06
CG32364	vdOptix	3.19	0.09	0.59	0.149071198499986	0.06
CG32364	Opa_Erm	1.95	0.09	0.59	0.149071198499986	0.06
CG32364	vDpp	1.93	0.09	0.59	0.149071198499986	0.06
CG32364	dOptix.dVsx	1.86	0.09	0.59	0.149071198499986	0.06
CG32364	vdDpp	0.53	0.09	0.59	0.149071198499986	0.06
CG32364	Notch	0.02	0.09	0.59	0.149071198499986	0.06
CG32364	dDpp	0	0.09	0.59	0.149071198499986	0.06
CG32364	dOptix	0	0.09	0.59	0.149071198499986	0.06
CG32364	vVsx	0	0.09	0.59	0.149071198499986	0.06
CG32364	dVsx	0	0.09	0.59	0.149071198499986	0.06
CG32364	vOptix.vVsx.dVsx	0	0.09	0.59	0.149071198499986	0.06
CG32364	vdOptix.vdVsx	-0.09	0.09	0.59	0.149071198499986	0.06
CG32364	Erm_Ey	-0.5	0.09	0.59	0.149071198499986	0.06
CG32364	vDpp.vOptix	-0.56	0.09	0.59	0.149071198499986	0.06
CG32364	vdDpp.vdOptix	-0.64	0.09	0.59	0.149071198499986	0.06
CG32364	D_BarHI	-0.75	0.09	0.59	0.149071198499986	0.06
CG32364	vVsx.dVsx.dOptix	-1.54	0.09	0.59	0.149071198499986	0.06
CG32364	vOptix	-1.69	0.09	0.59	0.149071198499986	0.06
CG32364	Ey_Hbn	-2.05	0.09	0.59	0.149071198499986	0.06
CG32364	Hbn_Opa_Slp	-2.13	0.09	0.59	0.149071198499986	0.06
CG32364	vOptix.vVsx	-4.23	0.09	0.59	0.149071198499986	0.06
CG32364	Hth_Opa	-4.25	0.09	0.59	0.149071198499986	0.06
CG32364	Hth	-6.39	0.09	0.59	0.149071198499986	0.06
CG32364	vdVsx	-7.06	0.09	0.59	0.149071198499986	0.06
CG32364	whole_OPC	-8.1	0.09	0.59	0.149071198499986	0.06
Dscam4	vdDpp	11.94	0.254	0	0.181568259800641	0.06
Dscam4	Ey_Hbn	11.52	0.254	0	0.181568259800641	0.06
Dscam4	Notch	10.27	0.254	0	0.181568259800641	0.06
Dscam4	vdDpp.vdOptix	6.76	0.254	0	0.181568259800641	0.06
Dscam4	vOptix	6.05	0.254	0	0.181568259800641	0.06
Dscam4	vDpp.vOptix	5.76	0.254	0	0.181568259800641	0.06
Dscam4	Hth_Opa	4.5	0.254	0	0.181568259800641	0.06
Dscam4	dDpp.dOptix	3.61	0.254	0	0.181568259800641	0.06
Dscam4	vdOptix	2.69	0.254	0	0.181568259800641	0.06
Dscam4	D_BarHI	2.08	0.254	0	0.181568259800641	0.06
Dscam4	vdOptix.vdVsx	1.02	0.254	0	0.181568259800641	0.06
Dscam4	vVsx.dVsx.dOptix	0.55	0.254	0	0.181568259800641	0.06
Dscam4	dOptix	0	0.254	0	0.181568259800641	0.06
Dscam4	vOptix.vVsx	0	0.254	0	0.181568259800641	0.06
Dscam4	vVsx	0	0.254	0	0.181568259800641	0.06
Dscam4	vOptix.vVsx.dVsx	0	0.254	0	0.181568259800641	0.06
Dscam4	dVsx	-0.36	0.254	0	0.181568259800641	0.06
Dscam4	Erm_Ey	-0.83	0.254	0	0.181568259800641	0.06
Dscam4	Slp_D	-1.61	0.254	0	0.181568259800641	0.06
Dscam4	whole_OPC	-1.88	0.254	0	0.181568259800641	0.06
Dscam4	vDpp	-2.4	0.254	0	0.181568259800641	0.06
Dscam4	Hbn_Opa_Slp	-2.71	0.254	0	0.181568259800641	0.06
Dscam4	Opa_Erm	-4.28	0.254	0	0.181568259800641	0.06
Dscam4	Hth	-4.7	0.254	0	0.181568259800641	0.06
Dscam4	dDpp	-5.26	0.254	0	0.181568259800641	0.06
Dscam4	vdVsx	-7.4	0.254	0	0.181568259800641	0.06
Dscam4	dOptix.dVsx	-10.63	0.254	0	0.181568259800641	0.06
CG13671	dOptix.dVsx	12.08	0.064	0.23	0.323875137815648	0.3
CG13671	vdOptix	9.76	0.064	0.23	0.323875137815648	0.3
CG13671	Opa_Erm	7.43	0.064	0.23	0.323875137815648	0.3
CG13671	vdDpp.vdOptix	7.21	0.064	0.23	0.323875137815648	0.3
CG13671	Erm_Ey	4.59	0.064	0.23	0.323875137815648	0.3
CG13671	whole_OPC	3.97	0.064	0.23	0.323875137815648	0.3
CG13671	dDpp.dOptix	2.25	0.064	0.23	0.323875137815648	0.3
CG13671	dVsx	2.22	0.064	0.23	0.323875137815648	0.3
CG13671	vdVsx	1.5	0.064	0.23	0.323875137815648	0.3
CG13671	vVsx.dVsx.dOptix	1.39	0.064	0.23	0.323875137815648	0.3
CG13671	vdDpp	1.33	0.064	0.23	0.323875137815648	0.3
CG13671	Hth	1.33	0.064	0.23	0.323875137815648	0.3
CG13671	vdOptix.vdVsx	0.66	0.064	0.23	0.323875137815648	0.3
CG13671	vOptix.vVsx	0.6	0.064	0.23	0.323875137815648	0.3
CG13671	D_BarHI	0.19	0.064	0.23	0.323875137815648	0.3
CG13671	vDpp	0	0.064	0.23	0.323875137815648	0.3
CG13671	vVsx	0	0.064	0.23	0.323875137815648	0.3
CG13671	vOptix.vVsx.dVsx	0	0.064	0.23	0.323875137815648	0.3
CG13671	dDpp	-0.45	0.064	0.23	0.323875137815648	0.3
CG13671	Hbn_Opa_Slp	-0.71	0.064	0.23	0.323875137815648	0.3
CG13671	Notch	-1.4	0.064	0.23	0.323875137815648	0.3
CG13671	vDpp.vOptix	-1.63	0.064	0.23	0.323875137815648	0.3
CG13671	Hth_Opa	-4.85	0.064	0.23	0.323875137815648	0.3
CG13671	vOptix	-5.06	0.064	0.23	0.323875137815648	0.3
CG13671	dOptix	-5.34	0.064	0.23	0.323875137815648	0.3
CG13671	Slp_D	-6.58	0.064	0.23	0.323875137815648	0.3
CG13671	Ey_Hbn	-7.07	0.064	0.23	0.323875137815648	0.3
CG7120	Erm_Ey	25.47	0.246	-0.35	0.29277002188456	0.38
CG7120	vOptix.vVsx	8.27	0.246	-0.35	0.29277002188456	0.38
CG7120	Hbn_Opa_Slp	5.92	0.246	-0.35	0.29277002188456	0.38
CG7120	Hth_Opa	5.82	0.246	-0.35	0.29277002188456	0.38
CG7120	vdDpp	2.65	0.246	-0.35	0.29277002188456	0.38
CG7120	vVsx.dVsx.dOptix	2.22	0.246	-0.35	0.29277002188456	0.38
CG7120	D_BarHI	0.4	0.246	-0.35	0.29277002188456	0.38
CG7120	dDpp	0	0.246	-0.35	0.29277002188456	0.38
CG7120	dOptix	0	0.246	-0.35	0.29277002188456	0.38
CG7120	vVsx	0	0.246	-0.35	0.29277002188456	0.38
CG7120	vOptix.vVsx.dVsx	0	0.246	-0.35	0.29277002188456	0.38
CG7120	vDpp	-0.19	0.246	-0.35	0.29277002188456	0.38
CG7120	Opa_Erm	-0.21	0.246	-0.35	0.29277002188456	0.38
CG7120	vdDpp.vdOptix	-0.36	0.246	-0.35	0.29277002188456	0.38
CG7120	vdOptix.vdVsx	-1.86	0.246	-0.35	0.29277002188456	0.38
CG7120	dVsx	-1.88	0.246	-0.35	0.29277002188456	0.38
CG7120	Ey_Hbn	-2.13	0.246	-0.35	0.29277002188456	0.38
CG7120	Slp_D	-2.17	0.246	-0.35	0.29277002188456	0.38
CG7120	whole_OPC	-2.34	0.246	-0.35	0.29277002188456	0.38
CG7120	Hth	-2.79	0.246	-0.35	0.29277002188456	0.38
CG7120	vOptix	-3.01	0.246	-0.35	0.29277002188456	0.38
CG7120	vDpp.vOptix	-4.05	0.246	-0.35	0.29277002188456	0.38
CG7120	Notch	-4.16	0.246	-0.35	0.29277002188456	0.38
CG7120	dDpp.dOptix	-7.1	0.246	-0.35	0.29277002188456	0.38
CG7120	vdVsx	-7.11	0.246	-0.35	0.29277002188456	0.38
CG7120	vdOptix	-7.56	0.246	-0.35	0.29277002188456	0.38
CG7120	dOptix.dVsx	-11.14	0.246	-0.35	0.29277002188456	0.38
Exo70	vOptix	7.59	0.04	0.17	0.683130051063973	0.86
Exo70	dDpp	6.87	0.04	0.17	0.683130051063973	0.86
Exo70	vdDpp	6.7	0.04	0.17	0.683130051063973	0.86
Exo70	dDpp.dOptix	5.54	0.04	0.17	0.683130051063973	0.86
Exo70	Opa_Erm	4.63	0.04	0.17	0.683130051063973	0.86
Exo70	Slp_D	3.68	0.04	0.17	0.683130051063973	0.86
Exo70	dOptix.dVsx	3.19	0.04	0.17	0.683130051063973	0.86
Exo70	vdOptix	2.84	0.04	0.17	0.683130051063973	0.86
Exo70	D_BarHI	1.74	0.04	0.17	0.683130051063973	0.86
Exo70	Notch	0.77	0.04	0.17	0.683130051063973	0.86
Exo70	vdVsx	0.45	0.04	0.17	0.683130051063973	0.86
Exo70	vVsx	0	0.04	0.17	0.683130051063973	0.86
Exo70	vOptix.vVsx.dVsx	0	0.04	0.17	0.683130051063973	0.86
Exo70	dVsx	-0.36	0.04	0.17	0.683130051063973	0.86
Exo70	vdOptix.vdVsx	-0.39	0.04	0.17	0.683130051063973	0.86
Exo70	vDpp	-0.51	0.04	0.17	0.683130051063973	0.86
Exo70	vdDpp.vdOptix	-0.64	0.04	0.17	0.683130051063973	0.86
Exo70	dOptix	-0.65	0.04	0.17	0.683130051063973	0.86
Exo70	Hth_Opa	-1.95	0.04	0.17	0.683130051063973	0.86
Exo70	Erm_Ey	-2.29	0.04	0.17	0.683130051063973	0.86
Exo70	Ey_Hbn	-4.02	0.04	0.17	0.683130051063973	0.86
Exo70	Hth	-4.34	0.04	0.17	0.683130051063973	0.86
Exo70	vVsx.dVsx.dOptix	-5.07	0.04	0.17	0.683130051063973	0.86
Exo70	vDpp.vOptix	-7.36	0.04	0.17	0.683130051063973	0.86
Exo70	whole_OPC	-7.64	0.04	0.17	0.683130051063973	0.86
Exo70	Hbn_Opa_Slp	-9.32	0.04	0.17	0.683130051063973	0.86
Exo70	vOptix.vVsx	-10.4	0.04	0.17	0.683130051063973	0.86
CG6683	Hth_Opa	11.53	0.073	-0.14	0.333333333333333	0.49
CG6683	vdDpp	11.43	0.073	-0.14	0.333333333333333	0.49
CG6683	dOptix	10.32	0.073	-0.14	0.333333333333333	0.49
CG6683	Notch	7.12	0.073	-0.14	0.333333333333333	0.49
CG6683	Ey_Hbn	5.6	0.073	-0.14	0.333333333333333	0.49
CG6683	Hbn_Opa_Slp	5.17	0.073	-0.14	0.333333333333333	0.49
CG6683	Opa_Erm	2.97	0.073	-0.14	0.333333333333333	0.49
CG6683	Hth	2.97	0.073	-0.14	0.333333333333333	0.49
CG6683	whole_OPC	0.89	0.073	-0.14	0.333333333333333	0.49
CG6683	dDpp.dOptix	0.35	0.073	-0.14	0.333333333333333	0.49
CG6683	dDpp	0	0.073	-0.14	0.333333333333333	0.49
CG6683	vVsx	0	0.073	-0.14	0.333333333333333	0.49
CG6683	vOptix.vVsx.dVsx	0	0.073	-0.14	0.333333333333333	0.49
CG6683	dOptix.dVsx	-0.73	0.073	-0.14	0.333333333333333	0.49
CG6683	vdVsx	-1.13	0.073	-0.14	0.333333333333333	0.49
CG6683	D_BarHI	-1.22	0.073	-0.14	0.333333333333333	0.49
CG6683	vVsx.dVsx.dOptix	-1.24	0.073	-0.14	0.333333333333333	0.49
CG6683	vOptix.vVsx	-2.54	0.073	-0.14	0.333333333333333	0.49
CG6683	vDpp	-2.83	0.073	-0.14	0.333333333333333	0.49
CG6683	vDpp.vOptix	-3.58	0.073	-0.14	0.333333333333333	0.49
CG6683	vdDpp.vdOptix	-3.59	0.073	-0.14	0.333333333333333	0.49
CG6683	Erm_Ey	-3.63	0.073	-0.14	0.333333333333333	0.49
CG6683	dVsx	-4.15	0.073	-0.14	0.333333333333333	0.49
CG6683	vdOptix.vdVsx	-4.33	0.073	-0.14	0.333333333333333	0.49
CG6683	Slp_D	-6	0.073	-0.14	0.333333333333333	0.49
CG6683	vOptix	-7.24	0.073	-0.14	0.333333333333333	0.49
CG6683	vdOptix	-9.23	0.073	-0.14	0.333333333333333	0.49
GstO1	Slp_D	3.43	0.021	0.26	0.227710017021324	0.18
GstO1	vdDpp	2.89	0.021	0.26	0.227710017021324	0.18
GstO1	Ey_Hbn	2.34	0.021	0.26	0.227710017021324	0.18
GstO1	vOptix	1.9	0.021	0.26	0.227710017021324	0.18
GstO1	whole_OPC	1.87	0.021	0.26	0.227710017021324	0.18
GstO1	dOptix	1.8	0.021	0.26	0.227710017021324	0.18
GstO1	vdDpp.vdOptix	1.76	0.021	0.26	0.227710017021324	0.18
GstO1	vVsx.dVsx.dOptix	0.95	0.021	0.26	0.227710017021324	0.18
GstO1	dVsx	0.94	0.021	0.26	0.227710017021324	0.18
GstO1	dOptix.dVsx	0.39	0.021	0.26	0.227710017021324	0.18
GstO1	Opa_Erm	0.39	0.021	0.26	0.227710017021324	0.18
GstO1	vOptix.vVsx	0.28	0.021	0.26	0.227710017021324	0.18
GstO1	D_BarHI	0.25	0.021	0.26	0.227710017021324	0.18
GstO1	dDpp	0	0.021	0.26	0.227710017021324	0.18
GstO1	vOptix.vVsx.dVsx	0	0.021	0.26	0.227710017021324	0.18
GstO1	vdOptix.vdVsx	-0.44	0.021	0.26	0.227710017021324	0.18
GstO1	vDpp	-1.3	0.021	0.26	0.227710017021324	0.18
GstO1	dDpp.dOptix	-1.59	0.021	0.26	0.227710017021324	0.18
GstO1	vdOptix	-1.61	0.021	0.26	0.227710017021324	0.18
GstO1	Hth	-1.89	0.021	0.26	0.227710017021324	0.18
GstO1	vdVsx	-2.5	0.021	0.26	0.227710017021324	0.18
GstO1	Hth_Opa	-2.51	0.021	0.26	0.227710017021324	0.18
GstO1	Hbn_Opa_Slp	-4.06	0.021	0.26	0.227710017021324	0.18
GstO1	Erm_Ey	-5.46	0.021	0.26	0.227710017021324	0.18
GstO1	Notch	-6.45	0.021	0.26	0.227710017021324	0.18
GstO1	vDpp.vOptix	-7.97	0.021	0.26	0.227710017021324	0.18
GstO1	vVsx	-11.2	0.021	0.26	0.227710017021324	0.18
ergic53	Notch	9.66	0.055	-0.17	0.0975900072948533	0.05
ergic53	Hth	9.26	0.055	-0.17	0.0975900072948533	0.05
ergic53	Erm_Ey	7.79	0.055	-0.17	0.0975900072948533	0.05
ergic53	dOptix.dVsx	6.76	0.055	-0.17	0.0975900072948533	0.05
ergic53	Opa_Erm	6.38	0.055	-0.17	0.0975900072948533	0.05
ergic53	Hbn_Opa_Slp	3.37	0.055	-0.17	0.0975900072948533	0.05
ergic53	Slp_D	3.14	0.055	-0.17	0.0975900072948533	0.05
ergic53	dVsx	2.8	0.055	-0.17	0.0975900072948533	0.05
ergic53	dOptix	2.36	0.055	-0.17	0.0975900072948533	0.05
ergic53	whole_OPC	1.71	0.055	-0.17	0.0975900072948533	0.05
ergic53	Ey_Hbn	1.55	0.055	-0.17	0.0975900072948533	0.05
ergic53	D_BarHI	0.67	0.055	-0.17	0.0975900072948533	0.05
ergic53	dDpp.dOptix	0	0.055	-0.17	0.0975900072948533	0.05
ergic53	dDpp	0	0.055	-0.17	0.0975900072948533	0.05
ergic53	vOptix.vVsx.dVsx	0	0.055	-0.17	0.0975900072948533	0.05
ergic53	vdDpp.vdOptix	-0.49	0.055	-0.17	0.0975900072948533	0.05
ergic53	vOptix	-0.62	0.055	-0.17	0.0975900072948533	0.05
ergic53	vdOptix.vdVsx	-1	0.055	-0.17	0.0975900072948533	0.05
ergic53	vVsx	-1.4	0.055	-0.17	0.0975900072948533	0.05
ergic53	vDpp	-1.7	0.055	-0.17	0.0975900072948533	0.05
ergic53	vdOptix	-2.49	0.055	-0.17	0.0975900072948533	0.05
ergic53	vVsx.dVsx.dOptix	-3.93	0.055	-0.17	0.0975900072948533	0.05
ergic53	vdVsx	-4.24	0.055	-0.17	0.0975900072948533	0.05
ergic53	Hth_Opa	-5.25	0.055	-0.17	0.0975900072948533	0.05
ergic53	vDpp.vOptix	-5.34	0.055	-0.17	0.0975900072948533	0.05
ergic53	vOptix.vVsx	-8.19	0.055	-0.17	0.0975900072948533	0.05
ergic53	vdDpp	-9.57	0.055	-0.17	0.0975900072948533	0.05
rhea	Notch	12.13	0.041	0.4	0.174077655955698	0.19
rhea	vdDpp	8.28	0.041	0.4	0.174077655955698	0.19
rhea	vDpp	4.9	0.041	0.4	0.174077655955698	0.19
rhea	dDpp.dOptix	4.73	0.041	0.4	0.174077655955698	0.19
rhea	Hbn_Opa_Slp	4.49	0.041	0.4	0.174077655955698	0.19
rhea	dVsx	3.68	0.041	0.4	0.174077655955698	0.19
rhea	dOptix	3.67	0.041	0.4	0.174077655955698	0.19
rhea	Hth	1.84	0.041	0.4	0.174077655955698	0.19
rhea	vDpp.vOptix	1.62	0.041	0.4	0.174077655955698	0.19
rhea	vOptix.vVsx	1.5	0.041	0.4	0.174077655955698	0.19
rhea	dDpp	0	0.041	0.4	0.174077655955698	0.19
rhea	vdDpp.vdOptix	0	0.041	0.4	0.174077655955698	0.19
rhea	vVsx.dVsx.dOptix	0	0.041	0.4	0.174077655955698	0.19
rhea	vOptix.vVsx.dVsx	0	0.041	0.4	0.174077655955698	0.19
rhea	vdOptix	-0.83	0.041	0.4	0.174077655955698	0.19
rhea	vdOptix.vdVsx	-1.76	0.041	0.4	0.174077655955698	0.19
rhea	whole_OPC	-1.9	0.041	0.4	0.174077655955698	0.19
rhea	vOptix	-2.41	0.041	0.4	0.174077655955698	0.19
rhea	dOptix.dVsx	-2.97	0.041	0.4	0.174077655955698	0.19
rhea	Ey_Hbn	-3.81	0.041	0.4	0.174077655955698	0.19
rhea	Slp_D	-4	0.041	0.4	0.174077655955698	0.19
rhea	vVsx	-4.36	0.041	0.4	0.174077655955698	0.19
rhea	Opa_Erm	-4.99	0.041	0.4	0.174077655955698	0.19
rhea	Hth_Opa	-5.06	0.041	0.4	0.174077655955698	0.19
rhea	D_BarHI	-5.75	0.041	0.4	0.174077655955698	0.19
rhea	vdVsx	-6.55	0.041	0.4	0.174077655955698	0.19
rhea	Erm_Ey	-7.18	0.041	0.4	0.174077655955698	0.19
CG43078	dDpp	13.48	0.233	0.09	0.53748384988657	0.74
CG43078	Hth	7.12	0.233	0.09	0.53748384988657	0.74
CG43078	Ey_Hbn	6.43	0.233	0.09	0.53748384988657	0.74
CG43078	vOptix.vVsx	2.46	0.233	0.09	0.53748384988657	0.74
CG43078	vDpp	2.19	0.233	0.09	0.53748384988657	0.74
CG43078	vdOptix	1.27	0.233	0.09	0.53748384988657	0.74
CG43078	dOptix	0.68	0.233	0.09	0.53748384988657	0.74
CG43078	Slp_D	0.63	0.233	0.09	0.53748384988657	0.74
CG43078	dDpp.dOptix	0.04	0.233	0.09	0.53748384988657	0.74
CG43078	vVsx	0	0.233	0.09	0.53748384988657	0.74
CG43078	vVsx.dVsx.dOptix	0	0.233	0.09	0.53748384988657	0.74
CG43078	vOptix.vVsx.dVsx	0	0.233	0.09	0.53748384988657	0.74
CG43078	Hth_Opa	-0.55	0.233	0.09	0.53748384988657	0.74
CG43078	Hbn_Opa_Slp	-0.57	0.233	0.09	0.53748384988657	0.74
CG43078	Opa_Erm	-0.68	0.233	0.09	0.53748384988657	0.74
CG43078	vdOptix.vdVsx	-0.94	0.233	0.09	0.53748384988657	0.74
CG43078	dVsx	-1.17	0.233	0.09	0.53748384988657	0.74
CG43078	vdDpp.vdOptix	-1.51	0.233	0.09	0.53748384988657	0.74
CG43078	Notch	-2.22	0.233	0.09	0.53748384988657	0.74
CG43078	vdVsx	-2.31	0.233	0.09	0.53748384988657	0.74
CG43078	D_BarHI	-2.85	0.233	0.09	0.53748384988657	0.74
CG43078	vOptix	-3.82	0.233	0.09	0.53748384988657	0.74
CG43078	Erm_Ey	-4.07	0.233	0.09	0.53748384988657	0.74
CG43078	vDpp.vOptix	-4.08	0.233	0.09	0.53748384988657	0.74
CG43078	vdDpp	-5.4	0.233	0.09	0.53748384988657	0.74
CG43078	whole_OPC	-9.49	0.233	0.09	0.53748384988657	0.74
CG43078	dOptix.dVsx	-10.72	0.233	0.09	0.53748384988657	0.74
CG6282	vdVsx	8.84	0.202	-0.15	0.218217890235992	0.8
CG6282	Slp_D	6.97	0.202	-0.15	0.218217890235992	0.8
CG6282	vOptix	6.18	0.202	-0.15	0.218217890235992	0.8
CG6282	Notch	5.63	0.202	-0.15	0.218217890235992	0.8
CG6282	Ey_Hbn	5.2	0.202	-0.15	0.218217890235992	0.8
CG6282	vdOptix.vdVsx	4.78	0.202	-0.15	0.218217890235992	0.8
CG6282	Hth_Opa	4.66	0.202	-0.15	0.218217890235992	0.8
CG6282	vDpp.vOptix	3.1	0.202	-0.15	0.218217890235992	0.8
CG6282	Erm_Ey	3.04	0.202	-0.15	0.218217890235992	0.8
CG6282	vdDpp.vdOptix	2.88	0.202	-0.15	0.218217890235992	0.8
CG6282	dDpp.dOptix	2.8	0.202	-0.15	0.218217890235992	0.8
CG6282	vdDpp	2.28	0.202	-0.15	0.218217890235992	0.8
CG6282	D_BarHI	1.45	0.202	-0.15	0.218217890235992	0.8
CG6282	Hth	0.68	0.202	-0.15	0.218217890235992	0.8
CG6282	vdOptix	0.19	0.202	-0.15	0.218217890235992	0.8
CG6282	dDpp	0	0.202	-0.15	0.218217890235992	0.8
CG6282	dOptix	0	0.202	-0.15	0.218217890235992	0.8
CG6282	vOptix.vVsx.dVsx	0	0.202	-0.15	0.218217890235992	0.8
CG6282	dOptix.dVsx	-0.74	0.202	-0.15	0.218217890235992	0.8
CG6282	Opa_Erm	-0.86	0.202	-0.15	0.218217890235992	0.8
CG6282	vDpp	-1.2	0.202	-0.15	0.218217890235992	0.8
CG6282	Hbn_Opa_Slp	-2.82	0.202	-0.15	0.218217890235992	0.8
CG6282	vVsx.dVsx.dOptix	-3.36	0.202	-0.15	0.218217890235992	0.8
CG6282	vOptix.vVsx	-4.94	0.202	-0.15	0.218217890235992	0.8
CG6282	dVsx	-9.73	0.202	-0.15	0.218217890235992	0.8
CG6282	vVsx	-9.87	0.202	-0.15	0.218217890235992	0.8
CG6282	whole_OPC	-10.04	0.202	-0.15	0.218217890235992	0.8
GAPsec	Notch	6.31	0.038	0.45	0.683130051063973	0.87
GAPsec	whole_OPC	5.53	0.038	0.45	0.683130051063973	0.87
GAPsec	Hth_Opa	5.34	0.038	0.45	0.683130051063973	0.87
GAPsec	vVsx.dVsx.dOptix	3.35	0.038	0.45	0.683130051063973	0.87
GAPsec	Hth	3.25	0.038	0.45	0.683130051063973	0.87
GAPsec	Opa_Erm	3.25	0.038	0.45	0.683130051063973	0.87
GAPsec	vVsx	2.36	0.038	0.45	0.683130051063973	0.87
GAPsec	vdVsx	1.47	0.038	0.45	0.683130051063973	0.87
GAPsec	vOptix.vVsx	1.2	0.038	0.45	0.683130051063973	0.87
GAPsec	dDpp.dOptix	0.72	0.038	0.45	0.683130051063973	0.87
GAPsec	dOptix	0	0.038	0.45	0.683130051063973	0.87
GAPsec	vOptix.vVsx.dVsx	0	0.038	0.45	0.683130051063973	0.87
GAPsec	dVsx	-1.24	0.038	0.45	0.683130051063973	0.87
GAPsec	vDpp	-1.43	0.038	0.45	0.683130051063973	0.87
GAPsec	Erm_Ey	-1.82	0.038	0.45	0.683130051063973	0.87
GAPsec	dOptix.dVsx	-2.76	0.038	0.45	0.683130051063973	0.87
GAPsec	vdDpp.vdOptix	-2.78	0.038	0.45	0.683130051063973	0.87
GAPsec	Hbn_Opa_Slp	-2.79	0.038	0.45	0.683130051063973	0.87
GAPsec	vdOptix.vdVsx	-3.1	0.038	0.45	0.683130051063973	0.87
GAPsec	vdOptix	-3.49	0.038	0.45	0.683130051063973	0.87
GAPsec	Slp_D	-4.72	0.038	0.45	0.683130051063973	0.87
GAPsec	vOptix	-5.6	0.038	0.45	0.683130051063973	0.87
GAPsec	vDpp.vOptix	-7.18	0.038	0.45	0.683130051063973	0.87
GAPsec	D_BarHI	-8.28	0.038	0.45	0.683130051063973	0.87
GAPsec	dDpp	-8.65	0.038	0.45	0.683130051063973	0.87
GAPsec	Ey_Hbn	-9.54	0.038	0.45	0.683130051063973	0.87
GAPsec	vdDpp	-12.51	0.038	0.45	0.683130051063973	0.87
pix	vdDpp.vdOptix	10.16	0.106	0.14	0.174077655955698	0.21
pix	vVsx	6.17	0.106	0.14	0.174077655955698	0.21
pix	Hth	5.99	0.106	0.14	0.174077655955698	0.21
pix	Ey_Hbn	4.69	0.106	0.14	0.174077655955698	0.21
pix	D_BarHI	2.9	0.106	0.14	0.174077655955698	0.21
pix	dDpp	2.87	0.106	0.14	0.174077655955698	0.21
pix	vVsx.dVsx.dOptix	2.46	0.106	0.14	0.174077655955698	0.21
pix	vdVsx	1.41	0.106	0.14	0.174077655955698	0.21
pix	vDpp	1.19	0.106	0.14	0.174077655955698	0.21
pix	vDpp.vOptix	0.56	0.106	0.14	0.174077655955698	0.21
pix	Notch	0.37	0.106	0.14	0.174077655955698	0.21
pix	vdOptix	0.14	0.106	0.14	0.174077655955698	0.21
pix	vOptix	0.06	0.106	0.14	0.174077655955698	0.21
pix	Slp_D	0.02	0.106	0.14	0.174077655955698	0.21
pix	dOptix	0	0.106	0.14	0.174077655955698	0.21
pix	vOptix.vVsx.dVsx	0	0.106	0.14	0.174077655955698	0.21
pix	dDpp.dOptix	-0.79	0.106	0.14	0.174077655955698	0.21
pix	dVsx	-0.84	0.106	0.14	0.174077655955698	0.21
pix	dOptix.dVsx	-0.96	0.106	0.14	0.174077655955698	0.21
pix	vOptix.vVsx	-1.31	0.106	0.14	0.174077655955698	0.21
pix	vdOptix.vdVsx	-1.77	0.106	0.14	0.174077655955698	0.21
pix	Erm_Ey	-1.85	0.106	0.14	0.174077655955698	0.21
pix	Hth_Opa	-2.04	0.106	0.14	0.174077655955698	0.21
pix	Opa_Erm	-3.68	0.106	0.14	0.174077655955698	0.21
pix	vdDpp	-3.78	0.106	0.14	0.174077655955698	0.21
pix	whole_OPC	-5.35	0.106	0.14	0.174077655955698	0.21
pix	Hbn_Opa_Slp	-10.81	0.106	0.14	0.174077655955698	0.21
CG5644	dDpp.dOptix	11.3	0.265	-0.35	0.683130051063973	0.99
CG5644	Slp_D	10.53	0.265	-0.35	0.683130051063973	0.99
CG5644	Erm_Ey	8.75	0.265	-0.35	0.683130051063973	0.99
CG5644	Ey_Hbn	7.62	0.265	-0.35	0.683130051063973	0.99
CG5644	vdOptix.vdVsx	6.56	0.265	-0.35	0.683130051063973	0.99
CG5644	D_BarHI	6.01	0.265	-0.35	0.683130051063973	0.99
CG5644	vdOptix	5.91	0.265	-0.35	0.683130051063973	0.99
CG5644	vdDpp	4.69	0.265	-0.35	0.683130051063973	0.99
CG5644	vdVsx	3.58	0.265	-0.35	0.683130051063973	0.99
CG5644	vdDpp.vdOptix	0.97	0.265	-0.35	0.683130051063973	0.99
CG5644	vOptix.vVsx	0.81	0.265	-0.35	0.683130051063973	0.99
CG5644	Notch	0.41	0.265	-0.35	0.683130051063973	0.99
CG5644	dOptix	0	0.265	-0.35	0.683130051063973	0.99
CG5644	vVsx	0	0.265	-0.35	0.683130051063973	0.99
CG5644	vOptix.vVsx.dVsx	0	0.265	-0.35	0.683130051063973	0.99
CG5644	vDpp	-0.16	0.265	-0.35	0.683130051063973	0.99
CG5644	dVsx	-0.7	0.265	-0.35	0.683130051063973	0.99
CG5644	dOptix.dVsx	-1.81	0.265	-0.35	0.683130051063973	0.99
CG5644	vVsx.dVsx.dOptix	-2.4	0.265	-0.35	0.683130051063973	0.99
CG5644	whole_OPC	-3.31	0.265	-0.35	0.683130051063973	0.99
CG5644	vDpp.vOptix	-3.55	0.265	-0.35	0.683130051063973	0.99
CG5644	Hbn_Opa_Slp	-3.57	0.265	-0.35	0.683130051063973	0.99
CG5644	vOptix	-4.52	0.265	-0.35	0.683130051063973	0.99
CG5644	Opa_Erm	-4.66	0.265	-0.35	0.683130051063973	0.99
CG5644	dDpp	-7.03	0.265	-0.35	0.683130051063973	0.99
CG5644	Hth_Opa	-7.27	0.265	-0.35	0.683130051063973	0.99
CG5644	Hth	-7.77	0.265	-0.35	0.683130051063973	0.99
smg	whole_OPC	6.76	0.045	0.02	0.258198889747161	0.45
smg	vdVsx	6.27	0.045	0.02	0.258198889747161	0.45
smg	Hth	4.61	0.045	0.02	0.258198889747161	0.45
smg	dOptix.dVsx	3.86	0.045	0.02	0.258198889747161	0.45
smg	Slp_D	3.36	0.045	0.02	0.258198889747161	0.45
smg	dVsx	3.25	0.045	0.02	0.258198889747161	0.45
smg	Erm_Ey	2.7	0.045	0.02	0.258198889747161	0.45
smg	vVsx.dVsx.dOptix	2.08	0.045	0.02	0.258198889747161	0.45
smg	vdDpp	1.81	0.045	0.02	0.258198889747161	0.45
smg	vdDpp.vdOptix	1.32	0.045	0.02	0.258198889747161	0.45
smg	Ey_Hbn	1.02	0.045	0.02	0.258198889747161	0.45
smg	D_BarHI	0.33	0.045	0.02	0.258198889747161	0.45
smg	vdOptix.vdVsx	0.28	0.045	0.02	0.258198889747161	0.45
smg	vOptix.vVsx	0.1	0.045	0.02	0.258198889747161	0.45
smg	dDpp	0	0.045	0.02	0.258198889747161	0.45
smg	vdOptix	0	0.045	0.02	0.258198889747161	0.45
smg	vOptix.vVsx.dVsx	0	0.045	0.02	0.258198889747161	0.45
smg	vVsx	-0.92	0.045	0.02	0.258198889747161	0.45
smg	dOptix	-1.17	0.045	0.02	0.258198889747161	0.45
smg	Notch	-1.63	0.045	0.02	0.258198889747161	0.45
smg	vOptix	-1.99	0.045	0.02	0.258198889747161	0.45
smg	dDpp.dOptix	-3.19	0.045	0.02	0.258198889747161	0.45
smg	Hth_Opa	-3.33	0.045	0.02	0.258198889747161	0.45
smg	vDpp.vOptix	-3.58	0.045	0.02	0.258198889747161	0.45
smg	Opa_Erm	-4.18	0.045	0.02	0.258198889747161	0.45
smg	Hbn_Opa_Slp	-4.6	0.045	0.02	0.258198889747161	0.45
smg	vDpp	-5.28	0.045	0.02	0.258198889747161	0.45
CG5087	dDpp.dOptix	16.31	0.05	0.04	0.149071198499986	0.31
CG5087	Erm_Ey	15.21	0.05	0.04	0.149071198499986	0.31
CG5087	Hbn_Opa_Slp	11.8	0.05	0.04	0.149071198499986	0.31
CG5087	vOptix.vVsx	10.45	0.05	0.04	0.149071198499986	0.31
CG5087	dDpp	10.18	0.05	0.04	0.149071198499986	0.31
CG5087	vdOptix.vdVsx	8.15	0.05	0.04	0.149071198499986	0.31
CG5087	whole_OPC	7.45	0.05	0.04	0.149071198499986	0.31
CG5087	vdOptix	7.27	0.05	0.04	0.149071198499986	0.31
CG5087	Notch	6.15	0.05	0.04	0.149071198499986	0.31
CG5087	vDpp.vOptix	4.95	0.05	0.04	0.149071198499986	0.31
CG5087	Opa_Erm	3.39	0.05	0.04	0.149071198499986	0.31
CG5087	D_BarHI	3.25	0.05	0.04	0.149071198499986	0.31
CG5087	vVsx.dVsx.dOptix	2.41	0.05	0.04	0.149071198499986	0.31
CG5087	dOptix.dVsx	1.81	0.05	0.04	0.149071198499986	0.31
CG5087	dVsx	1.67	0.05	0.04	0.149071198499986	0.31
CG5087	dOptix	1.17	0.05	0.04	0.149071198499986	0.31
CG5087	vDpp	0.35	0.05	0.04	0.149071198499986	0.31
CG5087	vVsx	0	0.05	0.04	0.149071198499986	0.31
CG5087	vOptix.vVsx.dVsx	0	0.05	0.04	0.149071198499986	0.31
CG5087	vOptix	-0.14	0.05	0.04	0.149071198499986	0.31
CG5087	Hth	-0.19	0.05	0.04	0.149071198499986	0.31
CG5087	Hth_Opa	-0.79	0.05	0.04	0.149071198499986	0.31
CG5087	vdDpp.vdOptix	-1.14	0.05	0.04	0.149071198499986	0.31
CG5087	Ey_Hbn	-1.35	0.05	0.04	0.149071198499986	0.31
CG5087	vdVsx	-5.92	0.05	0.04	0.149071198499986	0.31
CG5087	Slp_D	-7.15	0.05	0.04	0.149071198499986	0.31
CG5087	vdDpp	-9.19	0.05	0.04	0.149071198499986	0.31
Argk	Hth_Opa	9.78	0.366	-0.33	0.218217890235992	0.09
Argk	Hth	9.16	0.366	-0.33	0.218217890235992	0.09
Argk	D_BarHI	5.48	0.366	-0.33	0.218217890235992	0.09
Argk	Slp_D	2.09	0.366	-0.33	0.218217890235992	0.09
Argk	vVsx.dVsx.dOptix	0.99	0.366	-0.33	0.218217890235992	0.09
Argk	dOptix	0.36	0.366	-0.33	0.218217890235992	0.09
Argk	vdVsx	0.22	0.366	-0.33	0.218217890235992	0.09
Argk	dDpp	0.02	0.366	-0.33	0.218217890235992	0.09
Argk	vDpp	0	0.366	-0.33	0.218217890235992	0.09
Argk	vVsx	0	0.366	-0.33	0.218217890235992	0.09
Argk	vOptix.vVsx.dVsx	0	0.366	-0.33	0.218217890235992	0.09
Argk	dVsx	-0.53	0.366	-0.33	0.218217890235992	0.09
Argk	vOptix.vVsx	-1.39	0.366	-0.33	0.218217890235992	0.09
Argk	vdDpp.vdOptix	-1.55	0.366	-0.33	0.218217890235992	0.09
Argk	vOptix	-1.99	0.366	-0.33	0.218217890235992	0.09
Argk	Hbn_Opa_Slp	-2.03	0.366	-0.33	0.218217890235992	0.09
Argk	vdOptix	-2.18	0.366	-0.33	0.218217890235992	0.09
Argk	Opa_Erm	-2.21	0.366	-0.33	0.218217890235992	0.09
Argk	Notch	-2.25	0.366	-0.33	0.218217890235992	0.09
Argk	vdOptix.vdVsx	-2.37	0.366	-0.33	0.218217890235992	0.09
Argk	Erm_Ey	-2.38	0.366	-0.33	0.218217890235992	0.09
Argk	whole_OPC	-2.64	0.366	-0.33	0.218217890235992	0.09
Argk	dDpp.dOptix	-2.8	0.366	-0.33	0.218217890235992	0.09
Argk	dOptix.dVsx	-3.04	0.366	-0.33	0.218217890235992	0.09
Argk	Ey_Hbn	-3.74	0.366	-0.33	0.218217890235992	0.09
Argk	vDpp.vOptix	-4.65	0.366	-0.33	0.218217890235992	0.09
Argk	vdDpp	-10.09	0.366	-0.33	0.218217890235992	0.09
Use1	vVsx	7.14	0.087	-0.56	0.174077655955698	0.26
Use1	vDpp	4.76	0.087	-0.56	0.174077655955698	0.26
Use1	vdDpp.vdOptix	4.32	0.087	-0.56	0.174077655955698	0.26
Use1	Ey_Hbn	3.13	0.087	-0.56	0.174077655955698	0.26
Use1	vdVsx	2.69	0.087	-0.56	0.174077655955698	0.26
Use1	D_BarHI	1.99	0.087	-0.56	0.174077655955698	0.26
Use1	Erm_Ey	1.26	0.087	-0.56	0.174077655955698	0.26
Use1	Notch	0.07	0.087	-0.56	0.174077655955698	0.26
Use1	dOptix.dVsx	0.04	0.087	-0.56	0.174077655955698	0.26
Use1	dDpp	0	0.087	-0.56	0.174077655955698	0.26
Use1	dOptix	0	0.087	-0.56	0.174077655955698	0.26
Use1	vVsx.dVsx.dOptix	0	0.087	-0.56	0.174077655955698	0.26
Use1	vOptix.vVsx.dVsx	0	0.087	-0.56	0.174077655955698	0.26
Use1	dVsx	-0.46	0.087	-0.56	0.174077655955698	0.26
Use1	vOptix	-1.19	0.087	-0.56	0.174077655955698	0.26
Use1	vOptix.vVsx	-1.3	0.087	-0.56	0.174077655955698	0.26
Use1	whole_OPC	-2.17	0.087	-0.56	0.174077655955698	0.26
Use1	vdDpp	-2.31	0.087	-0.56	0.174077655955698	0.26
Use1	vdOptix.vdVsx	-2.31	0.087	-0.56	0.174077655955698	0.26
Use1	vdOptix	-2.8	0.087	-0.56	0.174077655955698	0.26
Use1	Hth	-4.74	0.087	-0.56	0.174077655955698	0.26
Use1	Slp_D	-4.97	0.087	-0.56	0.174077655955698	0.26
Use1	Opa_Erm	-4.97	0.087	-0.56	0.174077655955698	0.26
Use1	Hbn_Opa_Slp	-5.16	0.087	-0.56	0.174077655955698	0.26
Use1	dDpp.dOptix	-5.51	0.087	-0.56	0.174077655955698	0.26
Use1	Hth_Opa	-7.15	0.087	-0.56	0.174077655955698	0.26
Use1	vDpp.vOptix	-12.36	0.087	-0.56	0.174077655955698	0.26
GluRIB	vOptix.vVsx	12.94	0.628	0.04	0.423659272868162	0.46
GluRIB	vDpp	10.39	0.628	0.04	0.423659272868162	0.46
GluRIB	vdDpp	8.61	0.628	0.04	0.423659272868162	0.46
GluRIB	Hth_Opa	7.49	0.628	0.04	0.423659272868162	0.46
GluRIB	vDpp.vOptix	7.17	0.628	0.04	0.423659272868162	0.46
GluRIB	dOptix.dVsx	6.84	0.628	0.04	0.423659272868162	0.46
GluRIB	vdOptix	6.54	0.628	0.04	0.423659272868162	0.46
GluRIB	Notch	4.49	0.628	0.04	0.423659272868162	0.46
GluRIB	Opa_Erm	3.87	0.628	0.04	0.423659272868162	0.46
GluRIB	vVsx.dVsx.dOptix	0.17	0.628	0.04	0.423659272868162	0.46
GluRIB	Hbn_Opa_Slp	0.06	0.628	0.04	0.423659272868162	0.46
GluRIB	dOptix	0	0.628	0.04	0.423659272868162	0.46
GluRIB	vdOptix.vdVsx	0	0.628	0.04	0.423659272868162	0.46
GluRIB	vOptix.vVsx.dVsx	0	0.628	0.04	0.423659272868162	0.46
GluRIB	vdVsx	-0.04	0.628	0.04	0.423659272868162	0.46
GluRIB	vOptix	-0.97	0.628	0.04	0.423659272868162	0.46
GluRIB	Erm_Ey	-1.1	0.628	0.04	0.423659272868162	0.46
GluRIB	dVsx	-1.23	0.628	0.04	0.423659272868162	0.46
GluRIB	dDpp.dOptix	-1.83	0.628	0.04	0.423659272868162	0.46
GluRIB	Hth	-2.5	0.628	0.04	0.423659272868162	0.46
GluRIB	vdDpp.vdOptix	-2.92	0.628	0.04	0.423659272868162	0.46
GluRIB	Slp_D	-3.25	0.628	0.04	0.423659272868162	0.46
GluRIB	D_BarHI	-4.49	0.628	0.04	0.423659272868162	0.46
GluRIB	whole_OPC	-5.02	0.628	0.04	0.423659272868162	0.46
GluRIB	dDpp	-8.47	0.628	0.04	0.423659272868162	0.46
GluRIB	Ey_Hbn	-8.62	0.628	0.04	0.423659272868162	0.46
GluRIB	vVsx	-11.11	0.628	0.04	0.423659272868162	0.46
UGP	vdOptix.vdVsx	14.12	0.108	0.09	0.333333333333333	0.35
UGP	D_BarHI	9.59	0.108	0.09	0.333333333333333	0.35
UGP	vVsx.dVsx.dOptix	5.19	0.108	0.09	0.333333333333333	0.35
UGP	dDpp.dOptix	4.09	0.108	0.09	0.333333333333333	0.35
UGP	vDpp.vOptix	1.46	0.108	0.09	0.333333333333333	0.35
UGP	Ey_Hbn	1.43	0.108	0.09	0.333333333333333	0.35
UGP	dDpp	0	0.108	0.09	0.333333333333333	0.35
UGP	vdOptix	0	0.108	0.09	0.333333333333333	0.35
UGP	dOptix	0	0.108	0.09	0.333333333333333	0.35
UGP	vOptix.vVsx.dVsx	0	0.108	0.09	0.333333333333333	0.35
UGP	dVsx	-0.47	0.108	0.09	0.333333333333333	0.35
UGP	Notch	-0.9	0.108	0.09	0.333333333333333	0.35
UGP	vdDpp.vdOptix	-1.08	0.108	0.09	0.333333333333333	0.35
UGP	Hbn_Opa_Slp	-1.11	0.108	0.09	0.333333333333333	0.35
UGP	Opa_Erm	-1.13	0.108	0.09	0.333333333333333	0.35
UGP	vDpp	-1.56	0.108	0.09	0.333333333333333	0.35
UGP	vdDpp	-3.12	0.108	0.09	0.333333333333333	0.35
UGP	vOptix	-3.26	0.108	0.09	0.333333333333333	0.35
UGP	dOptix.dVsx	-3.28	0.108	0.09	0.333333333333333	0.35
UGP	Hth	-4.93	0.108	0.09	0.333333333333333	0.35
UGP	vOptix.vVsx	-5.59	0.108	0.09	0.333333333333333	0.35
UGP	Slp_D	-7.14	0.108	0.09	0.333333333333333	0.35
UGP	Hth_Opa	-7.18	0.108	0.09	0.333333333333333	0.35
UGP	vdVsx	-7.54	0.108	0.09	0.333333333333333	0.35
UGP	whole_OPC	-7.68	0.108	0.09	0.333333333333333	0.35
UGP	Erm_Ey	-8.08	0.108	0.09	0.333333333333333	0.35
UGP	vVsx	-11.05	0.108	0.09	0.333333333333333	0.35
Hsp67Bc	vVsx	7.65	0.267	-0.4	0.174077655955698	0.2
Hsp67Bc	vdDpp	6.42	0.267	-0.4	0.174077655955698	0.2
Hsp67Bc	whole_OPC	5.56	0.267	-0.4	0.174077655955698	0.2
Hsp67Bc	Hth_Opa	3.52	0.267	-0.4	0.174077655955698	0.2
Hsp67Bc	D_BarHI	3.23	0.267	-0.4	0.174077655955698	0.2
Hsp67Bc	vdOptix	2.51	0.267	-0.4	0.174077655955698	0.2
Hsp67Bc	Hth	1.92	0.267	-0.4	0.174077655955698	0.2
Hsp67Bc	Slp_D	0.45	0.267	-0.4	0.174077655955698	0.2
Hsp67Bc	vDpp.vOptix	0.23	0.267	-0.4	0.174077655955698	0.2
Hsp67Bc	dDpp	0	0.267	-0.4	0.174077655955698	0.2
Hsp67Bc	vVsx.dVsx.dOptix	0	0.267	-0.4	0.174077655955698	0.2
Hsp67Bc	vOptix.vVsx.dVsx	0	0.267	-0.4	0.174077655955698	0.2
Hsp67Bc	Opa_Erm	-0.02	0.267	-0.4	0.174077655955698	0.2
Hsp67Bc	dVsx	-0.99	0.267	-0.4	0.174077655955698	0.2
Hsp67Bc	vdDpp.vdOptix	-2.29	0.267	-0.4	0.174077655955698	0.2
Hsp67Bc	vdOptix.vdVsx	-2.42	0.267	-0.4	0.174077655955698	0.2
Hsp67Bc	Ey_Hbn	-2.87	0.267	-0.4	0.174077655955698	0.2
Hsp67Bc	Erm_Ey	-3.07	0.267	-0.4	0.174077655955698	0.2
Hsp67Bc	dDpp.dOptix	-3.47	0.267	-0.4	0.174077655955698	0.2
Hsp67Bc	vOptix.vVsx	-3.48	0.267	-0.4	0.174077655955698	0.2
Hsp67Bc	Notch	-3.8	0.267	-0.4	0.174077655955698	0.2
Hsp67Bc	dOptix.dVsx	-4.3	0.267	-0.4	0.174077655955698	0.2
Hsp67Bc	dOptix	-4.79	0.267	-0.4	0.174077655955698	0.2
Hsp67Bc	vOptix	-4.93	0.267	-0.4	0.174077655955698	0.2
Hsp67Bc	vDpp	-6.15	0.267	-0.4	0.174077655955698	0.2
Hsp67Bc	vdVsx	-6.27	0.267	-0.4	0.174077655955698	0.2
Hsp67Bc	Hbn_Opa_Slp	-7.34	0.267	-0.4	0.174077655955698	0.2
Hsp23	Slp_D	13.76	0.483	0.19	0.218217890235992	0.27
Hsp23	dDpp.dOptix	9.04	0.483	0.19	0.218217890235992	0.27
Hsp23	dOptix	7.39	0.483	0.19	0.218217890235992	0.27
Hsp23	vVsx	6.52	0.483	0.19	0.218217890235992	0.27
Hsp23	Notch	6.49	0.483	0.19	0.218217890235992	0.27
Hsp23	Hth_Opa	3.7	0.483	0.19	0.218217890235992	0.27
Hsp23	vDpp.vOptix	3.54	0.483	0.19	0.218217890235992	0.27
Hsp23	dVsx	2.65	0.483	0.19	0.218217890235992	0.27
Hsp23	Opa_Erm	1.24	0.483	0.19	0.218217890235992	0.27
Hsp23	dDpp	0.68	0.483	0.19	0.218217890235992	0.27
Hsp23	vOptix.vVsx.dVsx	0	0.483	0.19	0.218217890235992	0.27
Hsp23	vdOptix.vdVsx	-0.44	0.483	0.19	0.218217890235992	0.27
Hsp23	vdVsx	-0.7	0.483	0.19	0.218217890235992	0.27
Hsp23	vdDpp.vdOptix	-0.89	0.483	0.19	0.218217890235992	0.27
Hsp23	vVsx.dVsx.dOptix	-1	0.483	0.19	0.218217890235992	0.27
Hsp23	vdOptix	-1.7	0.483	0.19	0.218217890235992	0.27
Hsp23	vOptix	-2.57	0.483	0.19	0.218217890235992	0.27
Hsp23	whole_OPC	-3.17	0.483	0.19	0.218217890235992	0.27
Hsp23	D_BarHI	-3.18	0.483	0.19	0.218217890235992	0.27
Hsp23	vOptix.vVsx	-3.66	0.483	0.19	0.218217890235992	0.27
Hsp23	Erm_Ey	-4.68	0.483	0.19	0.218217890235992	0.27
Hsp23	vDpp	-5.19	0.483	0.19	0.218217890235992	0.27
Hsp23	Ey_Hbn	-5.25	0.483	0.19	0.218217890235992	0.27
Hsp23	Hbn_Opa_Slp	-5.85	0.483	0.19	0.218217890235992	0.27
Hsp23	dOptix.dVsx	-7.78	0.483	0.19	0.218217890235992	0.27
Hsp23	Hth	-10.74	0.483	0.19	0.218217890235992	0.27
Hsp23	vdDpp	-14.25	0.483	0.19	0.218217890235992	0.27
Hsp27	Hth_Opa	6.62	0.26	0.25	0.277350098112615	0.34
Hsp27	vdDpp	4.93	0.26	0.25	0.277350098112615	0.34
Hsp27	D_BarHI	4.84	0.26	0.25	0.277350098112615	0.34
Hsp27	vVsx	3.52	0.26	0.25	0.277350098112615	0.34
Hsp27	dOptix	2.41	0.26	0.25	0.277350098112615	0.34
Hsp27	vDpp.vOptix	2.37	0.26	0.25	0.277350098112615	0.34
Hsp27	Hbn_Opa_Slp	1.73	0.26	0.25	0.277350098112615	0.34
Hsp27	vdDpp.vdOptix	1.21	0.26	0.25	0.277350098112615	0.34
Hsp27	dVsx	0.73	0.26	0.25	0.277350098112615	0.34
Hsp27	Opa_Erm	0.23	0.26	0.25	0.277350098112615	0.34
Hsp27	vdOptix.vdVsx	0	0.26	0.25	0.277350098112615	0.34
Hsp27	vOptix.vVsx.dVsx	0	0.26	0.25	0.277350098112615	0.34
Hsp27	Slp_D	-0.83	0.26	0.25	0.277350098112615	0.34
Hsp27	Ey_Hbn	-0.91	0.26	0.25	0.277350098112615	0.34
Hsp27	Hth	-1.12	0.26	0.25	0.277350098112615	0.34
Hsp27	vdOptix	-1.32	0.26	0.25	0.277350098112615	0.34
Hsp27	dDpp	-1.88	0.26	0.25	0.277350098112615	0.34
Hsp27	Notch	-2.99	0.26	0.25	0.277350098112615	0.34
Hsp27	dOptix.dVsx	-3.14	0.26	0.25	0.277350098112615	0.34
Hsp27	dDpp.dOptix	-3.7	0.26	0.25	0.277350098112615	0.34
Hsp27	whole_OPC	-4.35	0.26	0.25	0.277350098112615	0.34
Hsp27	vDpp	-5.17	0.26	0.25	0.277350098112615	0.34
Hsp27	vOptix	-6.69	0.26	0.25	0.277350098112615	0.34
Hsp27	vdVsx	-6.73	0.26	0.25	0.277350098112615	0.34
Hsp27	Erm_Ey	-7.18	0.26	0.25	0.277350098112615	0.34
Hsp27	vVsx.dVsx.dOptix	-8.8	0.26	0.25	0.277350098112615	0.34
Hsp27	vOptix.vVsx	-10.56	0.26	0.25	0.277350098112615	0.34
ghi	vDpp.vOptix	22.85	0.138	0.11	0.0975900072948533	0.14
ghi	whole_OPC	13.13	0.138	0.11	0.0975900072948533	0.14
ghi	dDpp.dOptix	11.41	0.138	0.11	0.0975900072948533	0.14
ghi	Hth	7.91	0.138	0.11	0.0975900072948533	0.14
ghi	vdDpp	7.71	0.138	0.11	0.0975900072948533	0.14
ghi	Slp_D	6.85	0.138	0.11	0.0975900072948533	0.14
ghi	D_BarHI	6.71	0.138	0.11	0.0975900072948533	0.14
ghi	Notch	4.68	0.138	0.11	0.0975900072948533	0.14
ghi	Erm_Ey	2.93	0.138	0.11	0.0975900072948533	0.14
ghi	Hbn_Opa_Slp	2.76	0.138	0.11	0.0975900072948533	0.14
ghi	vdVsx	2.55	0.138	0.11	0.0975900072948533	0.14
ghi	vdDpp.vdOptix	2.52	0.138	0.11	0.0975900072948533	0.14
ghi	vOptix	1.77	0.138	0.11	0.0975900072948533	0.14
ghi	dVsx	0.67	0.138	0.11	0.0975900072948533	0.14
ghi	vVsx	0	0.138	0.11	0.0975900072948533	0.14
ghi	vOptix.vVsx.dVsx	0	0.138	0.11	0.0975900072948533	0.14
ghi	dOptix	-0.99	0.138	0.11	0.0975900072948533	0.14
ghi	Opa_Erm	-1.2	0.138	0.11	0.0975900072948533	0.14
ghi	vOptix.vVsx	-1.35	0.138	0.11	0.0975900072948533	0.14
ghi	Hth_Opa	-1.6	0.138	0.11	0.0975900072948533	0.14
ghi	dDpp	-2.02	0.138	0.11	0.0975900072948533	0.14
ghi	vVsx.dVsx.dOptix	-2.12	0.138	0.11	0.0975900072948533	0.14
ghi	Ey_Hbn	-2.46	0.138	0.11	0.0975900072948533	0.14
ghi	vDpp	-3.33	0.138	0.11	0.0975900072948533	0.14
ghi	vdOptix	-6.18	0.138	0.11	0.0975900072948533	0.14
ghi	vdOptix.vdVsx	-6.56	0.138	0.11	0.0975900072948533	0.14
ghi	dOptix.dVsx	-6.99	0.138	0.11	0.0975900072948533	0.14
CG44838	vOptix.vVsx	17.96	0.268	-0.39	0.288675134594813	0.37
CG44838	Opa_Erm	15.28	0.268	-0.39	0.288675134594813	0.37
CG44838	vVsx	7.23	0.268	-0.39	0.288675134594813	0.37
CG44838	Hth_Opa	7.13	0.268	-0.39	0.288675134594813	0.37
CG44838	dDpp.dOptix	7.02	0.268	-0.39	0.288675134594813	0.37
CG44838	dOptix.dVsx	6.87	0.268	-0.39	0.288675134594813	0.37
CG44838	dVsx	5.34	0.268	-0.39	0.288675134594813	0.37
CG44838	dOptix	4.62	0.268	-0.39	0.288675134594813	0.37
CG44838	Hth	1.95	0.268	-0.39	0.288675134594813	0.37
CG44838	vOptix	1.58	0.268	-0.39	0.288675134594813	0.37
CG44838	Erm_Ey	1.36	0.268	-0.39	0.288675134594813	0.37
CG44838	vdVsx	0.47	0.268	-0.39	0.288675134594813	0.37
CG44838	vdDpp.vdOptix	0.24	0.268	-0.39	0.288675134594813	0.37
CG44838	vDpp	0	0.268	-0.39	0.288675134594813	0.37
CG44838	vVsx.dVsx.dOptix	0	0.268	-0.39	0.288675134594813	0.37
CG44838	vOptix.vVsx.dVsx	0	0.268	-0.39	0.288675134594813	0.37
CG44838	Slp_D	-0.66	0.268	-0.39	0.288675134594813	0.37
CG44838	vdOptix.vdVsx	-0.85	0.268	-0.39	0.288675134594813	0.37
CG44838	vdDpp	-1.45	0.268	-0.39	0.288675134594813	0.37
CG44838	D_BarHI	-1.77	0.268	-0.39	0.288675134594813	0.37
CG44838	Notch	-2.54	0.268	-0.39	0.288675134594813	0.37
CG44838	Ey_Hbn	-2.61	0.268	-0.39	0.288675134594813	0.37
CG44838	Hbn_Opa_Slp	-2.85	0.268	-0.39	0.288675134594813	0.37
CG44838	dDpp	-4.62	0.268	-0.39	0.288675134594813	0.37
CG44838	vDpp.vOptix	-5.36	0.268	-0.39	0.288675134594813	0.37
CG44838	whole_OPC	-5.41	0.268	-0.39	0.288675134594813	0.37
CG44838	vdOptix	-9.99	0.268	-0.39	0.288675134594813	0.37
Uch-L5	dOptix.dVsx	7.26	0.132	0.09	0.333333333333333	0.3
Uch-L5	vdVsx	5.64	0.132	0.09	0.333333333333333	0.3
Uch-L5	vOptix.vVsx	4.47	0.132	0.09	0.333333333333333	0.3
Uch-L5	Erm_Ey	3.62	0.132	0.09	0.333333333333333	0.3
Uch-L5	Ey_Hbn	3.6	0.132	0.09	0.333333333333333	0.3
Uch-L5	vdOptix.vdVsx	3.35	0.132	0.09	0.333333333333333	0.3
Uch-L5	Hth	3	0.132	0.09	0.333333333333333	0.3
Uch-L5	vDpp.vOptix	2.64	0.132	0.09	0.333333333333333	0.3
Uch-L5	vDpp	1.99	0.132	0.09	0.333333333333333	0.3
Uch-L5	vdDpp.vdOptix	1.01	0.132	0.09	0.333333333333333	0.3
Uch-L5	Hbn_Opa_Slp	0.13	0.132	0.09	0.333333333333333	0.3
Uch-L5	dOptix	0	0.132	0.09	0.333333333333333	0.3
Uch-L5	vVsx.dVsx.dOptix	0	0.132	0.09	0.333333333333333	0.3
Uch-L5	vOptix.vVsx.dVsx	0	0.132	0.09	0.333333333333333	0.3
Uch-L5	D_BarHI	-1.06	0.132	0.09	0.333333333333333	0.3
Uch-L5	Opa_Erm	-1.9	0.132	0.09	0.333333333333333	0.3
Uch-L5	dDpp	-2.33	0.132	0.09	0.333333333333333	0.3
Uch-L5	vOptix	-2.88	0.132	0.09	0.333333333333333	0.3
Uch-L5	Hth_Opa	-2.97	0.132	0.09	0.333333333333333	0.3
Uch-L5	dDpp.dOptix	-2.99	0.132	0.09	0.333333333333333	0.3
Uch-L5	dVsx	-3.47	0.132	0.09	0.333333333333333	0.3
Uch-L5	Notch	-4.14	0.132	0.09	0.333333333333333	0.3
Uch-L5	whole_OPC	-4.45	0.132	0.09	0.333333333333333	0.3
Uch-L5	vdOptix	-5.52	0.132	0.09	0.333333333333333	0.3
Uch-L5	vdDpp	-6.9	0.132	0.09	0.333333333333333	0.3
Uch-L5	Slp_D	-8.11	0.132	0.09	0.333333333333333	0.3
Uch-L5	vVsx	-13.39	0.132	0.09	0.333333333333333	0.3
CR45874	dVsx	6.77	0.057	0.08	0.377964473009227	0.38
CR45874	vdVsx	5.38	0.057	0.08	0.377964473009227	0.38
CR45874	dOptix	5.01	0.057	0.08	0.377964473009227	0.38
CR45874	vdOptix	4.87	0.057	0.08	0.377964473009227	0.38
CR45874	Erm_Ey	3.07	0.057	0.08	0.377964473009227	0.38
CR45874	vOptix	3	0.057	0.08	0.377964473009227	0.38
CR45874	vdDpp	1.52	0.057	0.08	0.377964473009227	0.38
CR45874	vVsx	1.25	0.057	0.08	0.377964473009227	0.38
CR45874	Hth	1.07	0.057	0.08	0.377964473009227	0.38
CR45874	Hbn_Opa_Slp	0.49	0.057	0.08	0.377964473009227	0.38
CR45874	Slp_D	0.47	0.057	0.08	0.377964473009227	0.38
CR45874	vVsx.dVsx.dOptix	0	0.057	0.08	0.377964473009227	0.38
CR45874	vOptix.vVsx.dVsx	0	0.057	0.08	0.377964473009227	0.38
CR45874	vdOptix.vdVsx	-0.3	0.057	0.08	0.377964473009227	0.38
CR45874	dDpp	-0.43	0.057	0.08	0.377964473009227	0.38
CR45874	Opa_Erm	-0.58	0.057	0.08	0.377964473009227	0.38
CR45874	dDpp.dOptix	-0.83	0.057	0.08	0.377964473009227	0.38
CR45874	vOptix.vVsx	-1.02	0.057	0.08	0.377964473009227	0.38
CR45874	Notch	-1.02	0.057	0.08	0.377964473009227	0.38
CR45874	vDpp	-1.25	0.057	0.08	0.377964473009227	0.38
CR45874	vDpp.vOptix	-1.44	0.057	0.08	0.377964473009227	0.38
CR45874	whole_OPC	-1.7	0.057	0.08	0.377964473009227	0.38
CR45874	vdDpp.vdOptix	-2.5	0.057	0.08	0.377964473009227	0.38
CR45874	dOptix.dVsx	-3.56	0.057	0.08	0.377964473009227	0.38
CR45874	Ey_Hbn	-4.25	0.057	0.08	0.377964473009227	0.38
CR45874	D_BarHI	-5.04	0.057	0.08	0.377964473009227	0.38
CR45874	Hth_Opa	-5.51	0.057	0.08	0.377964473009227	0.38
CG42673	vOptix	9.31	0.176	0.65	0.428571428571429	0.31
CG42673	vdVsx	9.17	0.176	0.65	0.428571428571429	0.31
CG42673	Notch	5.92	0.176	0.65	0.428571428571429	0.31
CG42673	Hbn_Opa_Slp	3.35	0.176	0.65	0.428571428571429	0.31
CG42673	dVsx	2.58	0.176	0.65	0.428571428571429	0.31
CG42673	Opa_Erm	2.57	0.176	0.65	0.428571428571429	0.31
CG42673	Hth	2.42	0.176	0.65	0.428571428571429	0.31
CG42673	dDpp.dOptix	2.4	0.176	0.65	0.428571428571429	0.31
CG42673	vDpp.vOptix	1.53	0.176	0.65	0.428571428571429	0.31
CG42673	Ey_Hbn	0.28	0.176	0.65	0.428571428571429	0.31
CG42673	dDpp	0	0.176	0.65	0.428571428571429	0.31
CG42673	vVsx.dVsx.dOptix	0	0.176	0.65	0.428571428571429	0.31
CG42673	vOptix.vVsx.dVsx	0	0.176	0.65	0.428571428571429	0.31
CG42673	vdDpp	-0.1	0.176	0.65	0.428571428571429	0.31
CG42673	Slp_D	-0.12	0.176	0.65	0.428571428571429	0.31
CG42673	Hth_Opa	-0.17	0.176	0.65	0.428571428571429	0.31
CG42673	Erm_Ey	-0.24	0.176	0.65	0.428571428571429	0.31
CG42673	D_BarHI	-0.68	0.176	0.65	0.428571428571429	0.31
CG42673	vdOptix	-1.11	0.176	0.65	0.428571428571429	0.31
CG42673	dOptix	-1.3	0.176	0.65	0.428571428571429	0.31
CG42673	vDpp	-1.94	0.176	0.65	0.428571428571429	0.31
CG42673	whole_OPC	-1.97	0.176	0.65	0.428571428571429	0.31
CG42673	vOptix.vVsx	-2.26	0.176	0.65	0.428571428571429	0.31
CG42673	vdOptix.vdVsx	-3.86	0.176	0.65	0.428571428571429	0.31
CG42673	dOptix.dVsx	-5.82	0.176	0.65	0.428571428571429	0.31
CG42673	vdDpp.vdOptix	-5.95	0.176	0.65	0.428571428571429	0.31
CG42673	vVsx	-11.59	0.176	0.65	0.428571428571429	0.31
CG3335	vdDpp.vdOptix	14.54	0.086	0.34	0.333333333333333	0.49
CG3335	dDpp	9.47	0.086	0.34	0.333333333333333	0.49
CG3335	Slp_D	6.91	0.086	0.34	0.333333333333333	0.49
CG3335	Ey_Hbn	4.01	0.086	0.34	0.333333333333333	0.49
CG3335	whole_OPC	3.99	0.086	0.34	0.333333333333333	0.49
CG3335	vVsx.dVsx.dOptix	3.97	0.086	0.34	0.333333333333333	0.49
CG3335	dOptix.dVsx	3.18	0.086	0.34	0.333333333333333	0.49
CG3335	vdVsx	2.36	0.086	0.34	0.333333333333333	0.49
CG3335	dVsx	2.27	0.086	0.34	0.333333333333333	0.49
CG3335	vOptix	2.13	0.086	0.34	0.333333333333333	0.49
CG3335	vVsx	1.98	0.086	0.34	0.333333333333333	0.49
CG3335	Hth_Opa	1.22	0.086	0.34	0.333333333333333	0.49
CG3335	vOptix.vVsx.dVsx	0	0.086	0.34	0.333333333333333	0.49
CG3335	Opa_Erm	-0.35	0.086	0.34	0.333333333333333	0.49
CG3335	vDpp.vOptix	-0.4	0.086	0.34	0.333333333333333	0.49
CG3335	Notch	-0.55	0.086	0.34	0.333333333333333	0.49
CG3335	Erm_Ey	-2.4	0.086	0.34	0.333333333333333	0.49
CG3335	vOptix.vVsx	-3.4	0.086	0.34	0.333333333333333	0.49
CG3335	dDpp.dOptix	-3.74	0.086	0.34	0.333333333333333	0.49
CG3335	vdOptix.vdVsx	-3.91	0.086	0.34	0.333333333333333	0.49
CG3335	Hth	-4.3	0.086	0.34	0.333333333333333	0.49
CG3335	D_BarHI	-4.62	0.086	0.34	0.333333333333333	0.49
CG3335	Hbn_Opa_Slp	-5.19	0.086	0.34	0.333333333333333	0.49
CG3335	vDpp	-6.27	0.086	0.34	0.333333333333333	0.49
CG3335	dOptix	-7.63	0.086	0.34	0.333333333333333	0.49
CG3335	vdDpp	-7.86	0.086	0.34	0.333333333333333	0.49
CG3335	vdOptix	-12.86	0.086	0.34	0.333333333333333	0.49
CNMaR	vOptix.vVsx	5.09	0.195	-0.03	0.0975900072948533	0.03
CNMaR	Hbn_Opa_Slp	4.9	0.195	-0.03	0.0975900072948533	0.03
CNMaR	vVsx	4.49	0.195	-0.03	0.0975900072948533	0.03
CNMaR	vVsx.dVsx.dOptix	3.32	0.195	-0.03	0.0975900072948533	0.03
CNMaR	vdDpp	2.98	0.195	-0.03	0.0975900072948533	0.03
CNMaR	Ey_Hbn	2.56	0.195	-0.03	0.0975900072948533	0.03
CNMaR	dDpp	2.04	0.195	-0.03	0.0975900072948533	0.03
CNMaR	Opa_Erm	1.83	0.195	-0.03	0.0975900072948533	0.03
CNMaR	dOptix	1.43	0.195	-0.03	0.0975900072948533	0.03
CNMaR	Erm_Ey	0.84	0.195	-0.03	0.0975900072948533	0.03
CNMaR	Hth_Opa	0.82	0.195	-0.03	0.0975900072948533	0.03
CNMaR	Slp_D	0.43	0.195	-0.03	0.0975900072948533	0.03
CNMaR	Hth	0.37	0.195	-0.03	0.0975900072948533	0.03
CNMaR	vdOptix	0	0.195	-0.03	0.0975900072948533	0.03
CNMaR	vOptix.vVsx.dVsx	0	0.195	-0.03	0.0975900072948533	0.03
CNMaR	D_BarHI	-0.46	0.195	-0.03	0.0975900072948533	0.03
CNMaR	dOptix.dVsx	-0.47	0.195	-0.03	0.0975900072948533	0.03
CNMaR	dVsx	-0.82	0.195	-0.03	0.0975900072948533	0.03
CNMaR	whole_OPC	-1.14	0.195	-0.03	0.0975900072948533	0.03
CNMaR	vdVsx	-2.2	0.195	-0.03	0.0975900072948533	0.03
CNMaR	vdOptix.vdVsx	-2.31	0.195	-0.03	0.0975900072948533	0.03
CNMaR	vdDpp.vdOptix	-2.74	0.195	-0.03	0.0975900072948533	0.03
CNMaR	vDpp	-3.48	0.195	-0.03	0.0975900072948533	0.03
CNMaR	dDpp.dOptix	-3.7	0.195	-0.03	0.0975900072948533	0.03
CNMaR	Notch	-4.14	0.195	-0.03	0.0975900072948533	0.03
CNMaR	vDpp.vOptix	-5.29	0.195	-0.03	0.0975900072948533	0.03
CNMaR	vOptix	-7.63	0.195	-0.03	0.0975900072948533	0.03
CG18178	Opa_Erm	11.51	0.05	0.19	0.227710017021324	0.44
CG18178	vdDpp	7.62	0.05	0.19	0.227710017021324	0.44
CG18178	vVsx	5.19	0.05	0.19	0.227710017021324	0.44
CG18178	D_BarHI	4.66	0.05	0.19	0.227710017021324	0.44
CG18178	dOptix.dVsx	3.18	0.05	0.19	0.227710017021324	0.44
CG18178	Hth	2.73	0.05	0.19	0.227710017021324	0.44
CG18178	dDpp	2.35	0.05	0.19	0.227710017021324	0.44
CG18178	vdDpp.vdOptix	0	0.05	0.19	0.227710017021324	0.44
CG18178	dOptix	0	0.05	0.19	0.227710017021324	0.44
CG18178	vdOptix.vdVsx	0	0.05	0.19	0.227710017021324	0.44
CG18178	dVsx	0	0.05	0.19	0.227710017021324	0.44
CG18178	vVsx.dVsx.dOptix	0	0.05	0.19	0.227710017021324	0.44
CG18178	vOptix.vVsx.dVsx	0	0.05	0.19	0.227710017021324	0.44
CG18178	Hbn_Opa_Slp	-0.53	0.05	0.19	0.227710017021324	0.44
CG18178	vdVsx	-1.28	0.05	0.19	0.227710017021324	0.44
CG18178	vdOptix	-2.41	0.05	0.19	0.227710017021324	0.44
CG18178	Ey_Hbn	-2.55	0.05	0.19	0.227710017021324	0.44
CG18178	Erm_Ey	-2.73	0.05	0.19	0.227710017021324	0.44
CG18178	Hth_Opa	-3.28	0.05	0.19	0.227710017021324	0.44
CG18178	dDpp.dOptix	-3.3	0.05	0.19	0.227710017021324	0.44
CG18178	vDpp.vOptix	-3.52	0.05	0.19	0.227710017021324	0.44
CG18178	vOptix.vVsx	-4.38	0.05	0.19	0.227710017021324	0.44
CG18178	Slp_D	-5.98	0.05	0.19	0.227710017021324	0.44
CG18178	Notch	-6.04	0.05	0.19	0.227710017021324	0.44
CG18178	vDpp	-6.16	0.05	0.19	0.227710017021324	0.44
CG18178	vOptix	-6.6	0.05	0.19	0.227710017021324	0.44
CG18178	whole_OPC	-7.47	0.05	0.19	0.227710017021324	0.44
nbs	Notch	10.83	0.083	0	0.447213595499958	0.73
nbs	Erm_Ey	8.95	0.083	0	0.447213595499958	0.73
nbs	vOptix	5.77	0.083	0	0.447213595499958	0.73
nbs	vdDpp.vdOptix	5.65	0.083	0	0.447213595499958	0.73
nbs	Slp_D	3.99	0.083	0	0.447213595499958	0.73
nbs	vdVsx	1.2	0.083	0	0.447213595499958	0.73
nbs	dOptix.dVsx	1.04	0.083	0	0.447213595499958	0.73
nbs	Hbn_Opa_Slp	0.64	0.083	0	0.447213595499958	0.73
nbs	vdOptix.vdVsx	0.14	0.083	0	0.447213595499958	0.73
nbs	vDpp	0	0.083	0	0.447213595499958	0.73
nbs	vOptix.vVsx	0	0.083	0	0.447213595499958	0.73
nbs	vVsx	0	0.083	0	0.447213595499958	0.73
nbs	vVsx.dVsx.dOptix	0	0.083	0	0.447213595499958	0.73
nbs	vOptix.vVsx.dVsx	0	0.083	0	0.447213595499958	0.73
nbs	vdOptix	-0.49	0.083	0	0.447213595499958	0.73
nbs	dOptix	-1.28	0.083	0	0.447213595499958	0.73
nbs	D_BarHI	-1.58	0.083	0	0.447213595499958	0.73
nbs	dDpp	-1.87	0.083	0	0.447213595499958	0.73
nbs	Opa_Erm	-2.22	0.083	0	0.447213595499958	0.73
nbs	dDpp.dOptix	-3.77	0.083	0	0.447213595499958	0.73
nbs	whole_OPC	-4.22	0.083	0	0.447213595499958	0.73
nbs	dVsx	-4.68	0.083	0	0.447213595499958	0.73
nbs	Hth	-5.56	0.083	0	0.447213595499958	0.73
nbs	vDpp.vOptix	-6.3	0.083	0	0.447213595499958	0.73
nbs	Ey_Hbn	-8.16	0.083	0	0.447213595499958	0.73
nbs	vdDpp	-9.95	0.083	0	0.447213595499958	0.73
nbs	Hth_Opa	-11.65	0.083	0	0.447213595499958	0.73
CG32052	vVsx	11.86	0.304	0.19	-0.0666666666666667	0.79
CG32052	vDpp.vOptix	11.16	0.304	0.19	-0.0666666666666667	0.79
CG32052	Hth	9.9	0.304	0.19	-0.0666666666666667	0.79
CG32052	Ey_Hbn	6.38	0.304	0.19	-0.0666666666666667	0.79
CG32052	vDpp	4	0.304	0.19	-0.0666666666666667	0.79
CG32052	vdDpp	1.4	0.304	0.19	-0.0666666666666667	0.79
CG32052	Notch	0.87	0.304	0.19	-0.0666666666666667	0.79
CG32052	dDpp	0	0.304	0.19	-0.0666666666666667	0.79
CG32052	vdOptix	0	0.304	0.19	-0.0666666666666667	0.79
CG32052	dOptix	0	0.304	0.19	-0.0666666666666667	0.79
CG32052	vOptix.vVsx.dVsx	0	0.304	0.19	-0.0666666666666667	0.79
CG32052	vVsx.dVsx.dOptix	-0.78	0.304	0.19	-0.0666666666666667	0.79
CG32052	dVsx	-1.16	0.304	0.19	-0.0666666666666667	0.79
CG32052	vdDpp.vdOptix	-1.25	0.304	0.19	-0.0666666666666667	0.79
CG32052	D_BarHI	-1.6	0.304	0.19	-0.0666666666666667	0.79
CG32052	whole_OPC	-1.63	0.304	0.19	-0.0666666666666667	0.79
CG32052	Erm_Ey	-1.76	0.304	0.19	-0.0666666666666667	0.79
CG32052	vdVsx	-1.94	0.304	0.19	-0.0666666666666667	0.79
CG32052	vOptix.vVsx	-2.31	0.304	0.19	-0.0666666666666667	0.79
CG32052	Hbn_Opa_Slp	-2.35	0.304	0.19	-0.0666666666666667	0.79
CG32052	Hth_Opa	-2.89	0.304	0.19	-0.0666666666666667	0.79
CG32052	dDpp.dOptix	-3.16	0.304	0.19	-0.0666666666666667	0.79
CG32052	Slp_D	-3.73	0.304	0.19	-0.0666666666666667	0.79
CG32052	dOptix.dVsx	-3.97	0.304	0.19	-0.0666666666666667	0.79
CG32052	vOptix	-4.29	0.304	0.19	-0.0666666666666667	0.79
CG32052	vdOptix.vdVsx	-5.43	0.304	0.19	-0.0666666666666667	0.79
CG32052	Opa_Erm	-6.57	0.304	0.19	-0.0666666666666667	0.79
RasGAP1	vdDpp	8.09	0.075	-0.51	0.382970843102535	0.91
RasGAP1	vdVsx	7.86	0.075	-0.51	0.382970843102535	0.91
RasGAP1	Hth_Opa	5.55	0.075	-0.51	0.382970843102535	0.91
RasGAP1	Erm_Ey	2.58	0.075	-0.51	0.382970843102535	0.91
RasGAP1	dDpp.dOptix	2.39	0.075	-0.51	0.382970843102535	0.91
RasGAP1	Hth	1.4	0.075	-0.51	0.382970843102535	0.91
RasGAP1	vdOptix.vdVsx	1.16	0.075	-0.51	0.382970843102535	0.91
RasGAP1	vDpp	0	0.075	-0.51	0.382970843102535	0.91
RasGAP1	vdDpp.vdOptix	0	0.075	-0.51	0.382970843102535	0.91
RasGAP1	vdOptix	0	0.075	-0.51	0.382970843102535	0.91
RasGAP1	dOptix	0	0.075	-0.51	0.382970843102535	0.91
RasGAP1	vVsx	0	0.075	-0.51	0.382970843102535	0.91
RasGAP1	dVsx	0	0.075	-0.51	0.382970843102535	0.91
RasGAP1	vOptix.vVsx.dVsx	0	0.075	-0.51	0.382970843102535	0.91
RasGAP1	D_BarHI	-0.41	0.075	-0.51	0.382970843102535	0.91
RasGAP1	dOptix.dVsx	-1.55	0.075	-0.51	0.382970843102535	0.91
RasGAP1	vVsx.dVsx.dOptix	-1.87	0.075	-0.51	0.382970843102535	0.91
RasGAP1	Notch	-2.51	0.075	-0.51	0.382970843102535	0.91
RasGAP1	vOptix	-3.91	0.075	-0.51	0.382970843102535	0.91
RasGAP1	Opa_Erm	-4.7	0.075	-0.51	0.382970843102535	0.91
RasGAP1	Slp_D	-5.27	0.075	-0.51	0.382970843102535	0.91
RasGAP1	Ey_Hbn	-5.3	0.075	-0.51	0.382970843102535	0.91
RasGAP1	whole_OPC	-9.16	0.075	-0.51	0.382970843102535	0.91
RasGAP1	dDpp	-9.74	0.075	-0.51	0.382970843102535	0.91
RasGAP1	vDpp.vOptix	-9.93	0.075	-0.51	0.382970843102535	0.91
RasGAP1	vOptix.vVsx	-11.26	0.075	-0.51	0.382970843102535	0.91
RasGAP1	Hbn_Opa_Slp	-11.5	0.075	-0.51	0.382970843102535	0.91
CG34356	Ey_Hbn	14.26	0.19	0.3	1	0.92
CG34356	whole_OPC	12.2	0.19	0.3	1	0.92
CG34356	Slp_D	5.91	0.19	0.3	1	0.92
CG34356	Notch	3.69	0.19	0.3	1	0.92
CG34356	Hth	3.68	0.19	0.3	1	0.92
CG34356	Opa_Erm	1.76	0.19	0.3	1	0.92
CG34356	vdVsx	1.71	0.19	0.3	1	0.92
CG34356	vdDpp.vdOptix	1.58	0.19	0.3	1	0.92
CG34356	vdDpp	1.5	0.19	0.3	1	0.92
CG34356	dDpp	1.4	0.19	0.3	1	0.92
CG34356	vVsx	1.12	0.19	0.3	1	0.92
CG34356	Hth_Opa	1.08	0.19	0.3	1	0.92
CG34356	dDpp.dOptix	0.99	0.19	0.3	1	0.92
CG34356	vOptix	0.98	0.19	0.3	1	0.92
CG34356	vOptix.vVsx	0	0.19	0.3	1	0.92
CG34356	vVsx.dVsx.dOptix	0	0.19	0.3	1	0.92
CG34356	vOptix.vVsx.dVsx	0	0.19	0.3	1	0.92
CG34356	vdOptix.vdVsx	-0.48	0.19	0.3	1	0.92
CG34356	Hbn_Opa_Slp	-0.62	0.19	0.3	1	0.92
CG34356	dVsx	-0.62	0.19	0.3	1	0.92
CG34356	Erm_Ey	-2.12	0.19	0.3	1	0.92
CG34356	vDpp	-2.3	0.19	0.3	1	0.92
CG34356	D_BarHI	-2.55	0.19	0.3	1	0.92
CG34356	vDpp.vOptix	-3.81	0.19	0.3	1	0.92
CG34356	dOptix.dVsx	-4.19	0.19	0.3	1	0.92
CG34356	vdOptix	-4.58	0.19	0.3	1	0.92
CG34356	dOptix	-6.31	0.19	0.3	1	0.92
CG6685	dDpp	12.22	0.094	-0.14	0.786795792469443	0.79
CG6685	whole_OPC	9.14	0.094	-0.14	0.786795792469443	0.79
CG6685	D_BarHI	8.29	0.094	-0.14	0.786795792469443	0.79
CG6685	dDpp.dOptix	7.61	0.094	-0.14	0.786795792469443	0.79
CG6685	vdDpp	6.61	0.094	-0.14	0.786795792469443	0.79
CG6685	Notch	5.99	0.094	-0.14	0.786795792469443	0.79
CG6685	dOptix.dVsx	2.61	0.094	-0.14	0.786795792469443	0.79
CG6685	Hth	1.99	0.094	-0.14	0.786795792469443	0.79
CG6685	vOptix	1.53	0.094	-0.14	0.786795792469443	0.79
CG6685	dOptix	0	0.094	-0.14	0.786795792469443	0.79
CG6685	vOptix.vVsx	0	0.094	-0.14	0.786795792469443	0.79
CG6685	vVsx	0	0.094	-0.14	0.786795792469443	0.79
CG6685	vOptix.vVsx.dVsx	0	0.094	-0.14	0.786795792469443	0.79
CG6685	vDpp.vOptix	-0.53	0.094	-0.14	0.786795792469443	0.79
CG6685	dVsx	-1.04	0.094	-0.14	0.786795792469443	0.79
CG6685	vVsx.dVsx.dOptix	-1.31	0.094	-0.14	0.786795792469443	0.79
CG6685	Opa_Erm	-2.15	0.094	-0.14	0.786795792469443	0.79
CG6685	vdVsx	-2.94	0.094	-0.14	0.786795792469443	0.79
CG6685	vdOptix.vdVsx	-3.79	0.094	-0.14	0.786795792469443	0.79
CG6685	vDpp	-4.13	0.094	-0.14	0.786795792469443	0.79
CG6685	Hth_Opa	-5.07	0.094	-0.14	0.786795792469443	0.79
CG6685	vdOptix	-5.52	0.094	-0.14	0.786795792469443	0.79
CG6685	Hbn_Opa_Slp	-6.05	0.094	-0.14	0.786795792469443	0.79
CG6685	vdDpp.vdOptix	-6.08	0.094	-0.14	0.786795792469443	0.79
CG6685	Erm_Ey	-8.06	0.094	-0.14	0.786795792469443	0.79
CG6685	Slp_D	-8.73	0.094	-0.14	0.786795792469443	0.79
CG6685	Ey_Hbn	-9.75	0.094	-0.14	0.786795792469443	0.79
CG6674	vdVsx	32.49	0.087	0.12	-0.0666666666666667	0.89
CG6674	vdDpp	15.1	0.087	0.12	-0.0666666666666667	0.89
CG6674	vOptix.vVsx	8.29	0.087	0.12	-0.0666666666666667	0.89
CG6674	Erm_Ey	7.62	0.087	0.12	-0.0666666666666667	0.89
CG6674	D_BarHI	7.12	0.087	0.12	-0.0666666666666667	0.89
CG6674	vdDpp.vdOptix	6.8	0.087	0.12	-0.0666666666666667	0.89
CG6674	dDpp	6.56	0.087	0.12	-0.0666666666666667	0.89
CG6674	dVsx	6.19	0.087	0.12	-0.0666666666666667	0.89
CG6674	Notch	6.16	0.087	0.12	-0.0666666666666667	0.89
CG6674	Slp_D	3.48	0.087	0.12	-0.0666666666666667	0.89
CG6674	vDpp.vOptix	3.15	0.087	0.12	-0.0666666666666667	0.89
CG6674	vOptix	2.62	0.087	0.12	-0.0666666666666667	0.89
CG6674	dOptix.dVsx	1.36	0.087	0.12	-0.0666666666666667	0.89
CG6674	whole_OPC	0.42	0.087	0.12	-0.0666666666666667	0.89
CG6674	vDpp	0.33	0.087	0.12	-0.0666666666666667	0.89
CG6674	vVsx.dVsx.dOptix	0	0.087	0.12	-0.0666666666666667	0.89
CG6674	vOptix.vVsx.dVsx	0	0.087	0.12	-0.0666666666666667	0.89
CG6674	Hth	-0.48	0.087	0.12	-0.0666666666666667	0.89
CG6674	vVsx	-1.25	0.087	0.12	-0.0666666666666667	0.89
CG6674	vdOptix	-1.9	0.087	0.12	-0.0666666666666667	0.89
CG6674	Hbn_Opa_Slp	-2.76	0.087	0.12	-0.0666666666666667	0.89
CG6674	Opa_Erm	-3.6	0.087	0.12	-0.0666666666666667	0.89
CG6674	Ey_Hbn	-3.69	0.087	0.12	-0.0666666666666667	0.89
CG6674	dOptix	-5.24	0.087	0.12	-0.0666666666666667	0.89
CG6674	vdOptix.vdVsx	-5.49	0.087	0.12	-0.0666666666666667	0.89
CG6674	dDpp.dOptix	-6.98	0.087	0.12	-0.0666666666666667	0.89
CG6674	Hth_Opa	-12.42	0.087	0.12	-0.0666666666666667	0.89
dpr6	whole_OPC	19.17	0.784	-0.2	0.389249472080761	0.1
dpr6	dVsx	18.07	0.784	-0.2	0.389249472080761	0.1
dpr6	D_BarHI	7.21	0.784	-0.2	0.389249472080761	0.1
dpr6	dDpp	6.25	0.784	-0.2	0.389249472080761	0.1
dpr6	vdDpp.vdOptix	4.53	0.784	-0.2	0.389249472080761	0.1
dpr6	vOptix.vVsx	3.91	0.784	-0.2	0.389249472080761	0.1
dpr6	vdOptix.vdVsx	2.39	0.784	-0.2	0.389249472080761	0.1
dpr6	Hth	2.36	0.784	-0.2	0.389249472080761	0.1
dpr6	vVsx	2	0.784	-0.2	0.389249472080761	0.1
dpr6	vOptix	1.94	0.784	-0.2	0.389249472080761	0.1
dpr6	Hth_Opa	1.75	0.784	-0.2	0.389249472080761	0.1
dpr6	dDpp.dOptix	0.76	0.784	-0.2	0.389249472080761	0.1
dpr6	vdDpp	0.08	0.784	-0.2	0.389249472080761	0.1
dpr6	dOptix	0	0.784	-0.2	0.389249472080761	0.1
dpr6	vVsx.dVsx.dOptix	0	0.784	-0.2	0.389249472080761	0.1
dpr6	vOptix.vVsx.dVsx	0	0.784	-0.2	0.389249472080761	0.1
dpr6	Ey_Hbn	-1.58	0.784	-0.2	0.389249472080761	0.1
dpr6	Opa_Erm	-3.04	0.784	-0.2	0.389249472080761	0.1
dpr6	Slp_D	-3.16	0.784	-0.2	0.389249472080761	0.1
dpr6	Erm_Ey	-3.82	0.784	-0.2	0.389249472080761	0.1
dpr6	vDpp	-4.53	0.784	-0.2	0.389249472080761	0.1
dpr6	vdVsx	-5.1	0.784	-0.2	0.389249472080761	0.1
dpr6	Notch	-5.3	0.784	-0.2	0.389249472080761	0.1
dpr6	vDpp.vOptix	-7.97	0.784	-0.2	0.389249472080761	0.1
dpr6	vdOptix	-9.58	0.784	-0.2	0.389249472080761	0.1
dpr6	Hbn_Opa_Slp	-9.61	0.784	-0.2	0.389249472080761	0.1
dpr6	dOptix.dVsx	-9.71	0.784	-0.2	0.389249472080761	0.1
dpr10	Hth_Opa	12.99	0.538	0.04	0.404519917477945	0.65
dpr10	Notch	9.09	0.538	0.04	0.404519917477945	0.65
dpr10	vdDpp.vdOptix	8.31	0.538	0.04	0.404519917477945	0.65
dpr10	dOptix	3.99	0.538	0.04	0.404519917477945	0.65
dpr10	dDpp.dOptix	3.97	0.538	0.04	0.404519917477945	0.65
dpr10	dOptix.dVsx	3.94	0.538	0.04	0.404519917477945	0.65
dpr10	vOptix	2.96	0.538	0.04	0.404519917477945	0.65
dpr10	vdVsx	2.47	0.538	0.04	0.404519917477945	0.65
dpr10	vdOptix	2	0.538	0.04	0.404519917477945	0.65
dpr10	vOptix.vVsx	1.59	0.538	0.04	0.404519917477945	0.65
dpr10	dDpp	1.33	0.538	0.04	0.404519917477945	0.65
dpr10	whole_OPC	0.79	0.538	0.04	0.404519917477945	0.65
dpr10	dVsx	0.68	0.538	0.04	0.404519917477945	0.65
dpr10	Slp_D	0.36	0.538	0.04	0.404519917477945	0.65
dpr10	vVsx.dVsx.dOptix	0	0.538	0.04	0.404519917477945	0.65
dpr10	vOptix.vVsx.dVsx	0	0.538	0.04	0.404519917477945	0.65
dpr10	vDpp.vOptix	-0.61	0.538	0.04	0.404519917477945	0.65
dpr10	Ey_Hbn	-0.74	0.538	0.04	0.404519917477945	0.65
dpr10	Erm_Ey	-1.94	0.538	0.04	0.404519917477945	0.65
dpr10	vdOptix.vdVsx	-3.72	0.538	0.04	0.404519917477945	0.65
dpr10	Hbn_Opa_Slp	-4.25	0.538	0.04	0.404519917477945	0.65
dpr10	Opa_Erm	-5.31	0.538	0.04	0.404519917477945	0.65
dpr10	Hth	-5.68	0.538	0.04	0.404519917477945	0.65
dpr10	D_BarHI	-6.77	0.538	0.04	0.404519917477945	0.65
dpr10	vDpp	-8.43	0.538	0.04	0.404519917477945	0.65
dpr10	vdDpp	-14.21	0.538	0.04	0.404519917477945	0.65
dpr10	vVsx	-15.31	0.538	0.04	0.404519917477945	0.65
A2bp1	vdDpp.vdOptix	5.66	0.45	0.11	0.2	0.96
A2bp1	vDpp	4.65	0.45	0.11	0.2	0.96
A2bp1	vdOptix	3.07	0.45	0.11	0.2	0.96
A2bp1	vVsx.dVsx.dOptix	1.48	0.45	0.11	0.2	0.96
A2bp1	Slp_D	0.28	0.45	0.11	0.2	0.96
A2bp1	Opa_Erm	0.22	0.45	0.11	0.2	0.96
A2bp1	vdOptix.vdVsx	0	0.45	0.11	0.2	0.96
A2bp1	vVsx	0	0.45	0.11	0.2	0.96
A2bp1	dVsx	0	0.45	0.11	0.2	0.96
A2bp1	vOptix.vVsx.dVsx	0	0.45	0.11	0.2	0.96
A2bp1	Hbn_Opa_Slp	-0.1	0.45	0.11	0.2	0.96
A2bp1	vOptix.vVsx	-0.55	0.45	0.11	0.2	0.96
A2bp1	dDpp	-0.84	0.45	0.11	0.2	0.96
A2bp1	dOptix	-1.66	0.45	0.11	0.2	0.96
A2bp1	dOptix.dVsx	-3.26	0.45	0.11	0.2	0.96
A2bp1	vdDpp	-3.32	0.45	0.11	0.2	0.96
A2bp1	whole_OPC	-3.7	0.45	0.11	0.2	0.96
A2bp1	Hth_Opa	-3.76	0.45	0.11	0.2	0.96
A2bp1	D_BarHI	-6.41	0.45	0.11	0.2	0.96
A2bp1	dDpp.dOptix	-8.02	0.45	0.11	0.2	0.96
A2bp1	Erm_Ey	-8.04	0.45	0.11	0.2	0.96
A2bp1	Notch	-8.11	0.45	0.11	0.2	0.96
A2bp1	vdVsx	-8.15	0.45	0.11	0.2	0.96
A2bp1	vOptix	-8.31	0.45	0.11	0.2	0.96
A2bp1	vDpp.vOptix	-10.07	0.45	0.11	0.2	0.96
A2bp1	Hth	-11.77	0.45	0.11	0.2	0.96
A2bp1	Ey_Hbn	-15.91	0.45	0.11	0.2	0.96
CG32066	Slp_D	16.44	0.163	0.3	0.333333333333333	0.39
CG32066	vOptix.vVsx	9.76	0.163	0.3	0.333333333333333	0.39
CG32066	vdDpp	4.04	0.163	0.3	0.333333333333333	0.39
CG32066	dVsx	2.41	0.163	0.3	0.333333333333333	0.39
CG32066	vOptix	1.89	0.163	0.3	0.333333333333333	0.39
CG32066	vVsx	0.66	0.163	0.3	0.333333333333333	0.39
CG32066	dDpp	0	0.163	0.3	0.333333333333333	0.39
CG32066	dOptix	0	0.163	0.3	0.333333333333333	0.39
CG32066	vVsx.dVsx.dOptix	0	0.163	0.3	0.333333333333333	0.39
CG32066	vOptix.vVsx.dVsx	0	0.163	0.3	0.333333333333333	0.39
CG32066	vDpp	-0.02	0.163	0.3	0.333333333333333	0.39
CG32066	vdVsx	-0.06	0.163	0.3	0.333333333333333	0.39
CG32066	vdOptix.vdVsx	-0.56	0.163	0.3	0.333333333333333	0.39
CG32066	Notch	-1.13	0.163	0.3	0.333333333333333	0.39
CG32066	whole_OPC	-1.29	0.163	0.3	0.333333333333333	0.39
CG32066	Opa_Erm	-2.52	0.163	0.3	0.333333333333333	0.39
CG32066	vDpp.vOptix	-3.05	0.163	0.3	0.333333333333333	0.39
CG32066	dDpp.dOptix	-3.74	0.163	0.3	0.333333333333333	0.39
CG32066	Hth	-4.45	0.163	0.3	0.333333333333333	0.39
CG32066	D_BarHI	-4.67	0.163	0.3	0.333333333333333	0.39
CG32066	Hbn_Opa_Slp	-4.74	0.163	0.3	0.333333333333333	0.39
CG32066	vdDpp.vdOptix	-4.78	0.163	0.3	0.333333333333333	0.39
CG32066	vdOptix	-5.09	0.163	0.3	0.333333333333333	0.39
CG32066	Hth_Opa	-6.16	0.163	0.3	0.333333333333333	0.39
CG32066	Erm_Ey	-6.29	0.163	0.3	0.333333333333333	0.39
CG32066	Ey_Hbn	-6.86	0.163	0.3	0.333333333333333	0.39
CG32066	dOptix.dVsx	-8.48	0.163	0.3	0.333333333333333	0.39
Blos4	Hbn_Opa_Slp	14.42	0.061	-0.21	0.683130051063973	0.5
Blos4	Notch	8.88	0.061	-0.21	0.683130051063973	0.5
Blos4	dOptix.dVsx	8.28	0.061	-0.21	0.683130051063973	0.5
Blos4	Slp_D	7.12	0.061	-0.21	0.683130051063973	0.5
Blos4	Opa_Erm	6.94	0.061	-0.21	0.683130051063973	0.5
Blos4	Hth	6.75	0.061	-0.21	0.683130051063973	0.5
Blos4	dVsx	2.85	0.061	-0.21	0.683130051063973	0.5
Blos4	vVsx	1.29	0.061	-0.21	0.683130051063973	0.5
Blos4	dOptix	1.17	0.061	-0.21	0.683130051063973	0.5
Blos4	vdDpp.vdOptix	0.76	0.061	-0.21	0.683130051063973	0.5
Blos4	Hth_Opa	0.44	0.061	-0.21	0.683130051063973	0.5
Blos4	dDpp	0	0.061	-0.21	0.683130051063973	0.5
Blos4	vVsx.dVsx.dOptix	0	0.061	-0.21	0.683130051063973	0.5
Blos4	vOptix.vVsx.dVsx	0	0.061	-0.21	0.683130051063973	0.5
Blos4	whole_OPC	-0.73	0.061	-0.21	0.683130051063973	0.5
Blos4	Erm_Ey	-1.1	0.061	-0.21	0.683130051063973	0.5
Blos4	vdDpp	-1.31	0.061	-0.21	0.683130051063973	0.5
Blos4	vdVsx	-1.67	0.061	-0.21	0.683130051063973	0.5
Blos4	vDpp.vOptix	-1.87	0.061	-0.21	0.683130051063973	0.5
Blos4	D_BarHI	-1.92	0.061	-0.21	0.683130051063973	0.5
Blos4	vDpp	-2.1	0.061	-0.21	0.683130051063973	0.5
Blos4	dDpp.dOptix	-2.44	0.061	-0.21	0.683130051063973	0.5
Blos4	vdOptix.vdVsx	-3.45	0.061	-0.21	0.683130051063973	0.5
Blos4	Ey_Hbn	-4.67	0.061	-0.21	0.683130051063973	0.5
Blos4	vOptix.vVsx	-4.98	0.061	-0.21	0.683130051063973	0.5
Blos4	vdOptix	-6.15	0.061	-0.21	0.683130051063973	0.5
Blos4	vOptix	-6.64	0.061	-0.21	0.683130051063973	0.5
CG32075	Slp_D	3.77	0.049	0.19	0.0666666666666667	0.01
CG32075	dDpp	3.09	0.049	0.19	0.0666666666666667	0.01
CG32075	vDpp	2.89	0.049	0.19	0.0666666666666667	0.01
CG32075	vOptix	1.99	0.049	0.19	0.0666666666666667	0.01
CG32075	vdDpp.vdOptix	0.26	0.049	0.19	0.0666666666666667	0.01
CG32075	D_BarHI	0.14	0.049	0.19	0.0666666666666667	0.01
CG32075	vdOptix	0	0.049	0.19	0.0666666666666667	0.01
CG32075	vOptix.vVsx.dVsx	0	0.049	0.19	0.0666666666666667	0.01
CG32075	vdOptix.vdVsx	-0.06	0.049	0.19	0.0666666666666667	0.01
CG32075	Opa_Erm	-1.01	0.049	0.19	0.0666666666666667	0.01
CG32075	dVsx	-1.79	0.049	0.19	0.0666666666666667	0.01
CG32075	vdDpp	-2.21	0.049	0.19	0.0666666666666667	0.01
CG32075	Hth_Opa	-2.78	0.049	0.19	0.0666666666666667	0.01
CG32075	Ey_Hbn	-2.94	0.049	0.19	0.0666666666666667	0.01
CG32075	whole_OPC	-3.17	0.049	0.19	0.0666666666666667	0.01
CG32075	vOptix.vVsx	-3.44	0.049	0.19	0.0666666666666667	0.01
CG32075	dOptix	-3.58	0.049	0.19	0.0666666666666667	0.01
CG32075	dOptix.dVsx	-3.78	0.049	0.19	0.0666666666666667	0.01
CG32075	Hth	-4.52	0.049	0.19	0.0666666666666667	0.01
CG32075	vDpp.vOptix	-6.06	0.049	0.19	0.0666666666666667	0.01
CG32075	vdVsx	-6.57	0.049	0.19	0.0666666666666667	0.01
CG32075	Notch	-8.08	0.049	0.19	0.0666666666666667	0.01
CG32075	dDpp.dOptix	-9.66	0.049	0.19	0.0666666666666667	0.01
CG32075	vVsx	-10.07	0.049	0.19	0.0666666666666667	0.01
CG32075	Erm_Ey	-10.1	0.049	0.19	0.0666666666666667	0.01
CG32075	Hbn_Opa_Slp	-10.73	0.049	0.19	0.0666666666666667	0.01
CG32075	vVsx.dVsx.dOptix	-11.32	0.049	0.19	0.0666666666666667	0.01
CG33947	dOptix	11.62	0.098	-0.16	0.124034734589208	0.01
CG33947	vdOptix	10.02	0.098	-0.16	0.124034734589208	0.01
CG33947	vdDpp	9.93	0.098	-0.16	0.124034734589208	0.01
CG33947	vDpp	5.86	0.098	-0.16	0.124034734589208	0.01
CG33947	Erm_Ey	5.75	0.098	-0.16	0.124034734589208	0.01
CG33947	vdDpp.vdOptix	5.45	0.098	-0.16	0.124034734589208	0.01
CG33947	whole_OPC	3.38	0.098	-0.16	0.124034734589208	0.01
CG33947	vVsx.dVsx.dOptix	3.27	0.098	-0.16	0.124034734589208	0.01
CG33947	Hbn_Opa_Slp	2.87	0.098	-0.16	0.124034734589208	0.01
CG33947	vdVsx	1.51	0.098	-0.16	0.124034734589208	0.01
CG33947	vOptix.vVsx	0	0.098	-0.16	0.124034734589208	0.01
CG33947	vOptix.vVsx.dVsx	0	0.098	-0.16	0.124034734589208	0.01
CG33947	D_BarHI	-0.19	0.098	-0.16	0.124034734589208	0.01
CG33947	dDpp	-0.49	0.098	-0.16	0.124034734589208	0.01
CG33947	vdOptix.vdVsx	-1.44	0.098	-0.16	0.124034734589208	0.01
CG33947	Ey_Hbn	-1.83	0.098	-0.16	0.124034734589208	0.01
CG33947	Hth	-3.31	0.098	-0.16	0.124034734589208	0.01
CG33947	vVsx	-4.51	0.098	-0.16	0.124034734589208	0.01
CG33947	Opa_Erm	-4.93	0.098	-0.16	0.124034734589208	0.01
CG33947	Notch	-6.17	0.098	-0.16	0.124034734589208	0.01
CG33947	Hth_Opa	-6.19	0.098	-0.16	0.124034734589208	0.01
CG33947	vDpp.vOptix	-6.21	0.098	-0.16	0.124034734589208	0.01
CG33947	dDpp.dOptix	-7.29	0.098	-0.16	0.124034734589208	0.01
CG33947	Slp_D	-7.29	0.098	-0.16	0.124034734589208	0.01
CG33947	dVsx	-7.93	0.098	-0.16	0.124034734589208	0.01
CG33947	vOptix	-9.21	0.098	-0.16	0.124034734589208	0.01
CG33947	dOptix.dVsx	-9.71	0.098	-0.16	0.124034734589208	0.01
APP-BP1	vdVsx	16.13	0.073	0.43	0.0666666666666667	0.01
APP-BP1	vOptix	13.58	0.073	0.43	0.0666666666666667	0.01
APP-BP1	whole_OPC	11.19	0.073	0.43	0.0666666666666667	0.01
APP-BP1	Erm_Ey	7.52	0.073	0.43	0.0666666666666667	0.01
APP-BP1	Opa_Erm	3.8	0.073	0.43	0.0666666666666667	0.01
APP-BP1	D_BarHI	3.66	0.073	0.43	0.0666666666666667	0.01
APP-BP1	vdOptix.vdVsx	3.09	0.073	0.43	0.0666666666666667	0.01
APP-BP1	Ey_Hbn	2.54	0.073	0.43	0.0666666666666667	0.01
APP-BP1	dDpp	2.13	0.073	0.43	0.0666666666666667	0.01
APP-BP1	vdDpp	1.57	0.073	0.43	0.0666666666666667	0.01
APP-BP1	dOptix.dVsx	1.46	0.073	0.43	0.0666666666666667	0.01
APP-BP1	vDpp	0	0.073	0.43	0.0666666666666667	0.01
APP-BP1	vdOptix	0	0.073	0.43	0.0666666666666667	0.01
APP-BP1	vVsx	0	0.073	0.43	0.0666666666666667	0.01
APP-BP1	vOptix.vVsx.dVsx	0	0.073	0.43	0.0666666666666667	0.01
APP-BP1	Hth	-0.42	0.073	0.43	0.0666666666666667	0.01
APP-BP1	Hth_Opa	-0.42	0.073	0.43	0.0666666666666667	0.01
APP-BP1	Slp_D	-0.55	0.073	0.43	0.0666666666666667	0.01
APP-BP1	vdDpp.vdOptix	-1.3	0.073	0.43	0.0666666666666667	0.01
APP-BP1	dDpp.dOptix	-1.82	0.073	0.43	0.0666666666666667	0.01
APP-BP1	dVsx	-2.06	0.073	0.43	0.0666666666666667	0.01
APP-BP1	vOptix.vVsx	-2.89	0.073	0.43	0.0666666666666667	0.01
APP-BP1	dOptix	-4.92	0.073	0.43	0.0666666666666667	0.01
APP-BP1	vVsx.dVsx.dOptix	-5.26	0.073	0.43	0.0666666666666667	0.01
APP-BP1	vDpp.vOptix	-6.59	0.073	0.43	0.0666666666666667	0.01
APP-BP1	Notch	-7.73	0.073	0.43	0.0666666666666667	0.01
APP-BP1	Hbn_Opa_Slp	-9.49	0.073	0.43	0.0666666666666667	0.01
CG7638	Hth	15.45	0.048	0.15	-0.0975900072948533	0.38
CG7638	vVsx	12	0.048	0.15	-0.0975900072948533	0.38
CG7638	Hbn_Opa_Slp	10.75	0.048	0.15	-0.0975900072948533	0.38
CG7638	Opa_Erm	8.46	0.048	0.15	-0.0975900072948533	0.38
CG7638	Slp_D	4.68	0.048	0.15	-0.0975900072948533	0.38
CG7638	dOptix.dVsx	3.36	0.048	0.15	-0.0975900072948533	0.38
CG7638	vOptix	2.87	0.048	0.15	-0.0975900072948533	0.38
CG7638	vdDpp	2.57	0.048	0.15	-0.0975900072948533	0.38
CG7638	Notch	2.25	0.048	0.15	-0.0975900072948533	0.38
CG7638	D_BarHI	1.86	0.048	0.15	-0.0975900072948533	0.38
CG7638	dVsx	0.5	0.048	0.15	-0.0975900072948533	0.38
CG7638	vdOptix.vdVsx	0.06	0.048	0.15	-0.0975900072948533	0.38
CG7638	Ey_Hbn	0	0.048	0.15	-0.0975900072948533	0.38
CG7638	dDpp	0	0.048	0.15	-0.0975900072948533	0.38
CG7638	vdDpp.vdOptix	0	0.048	0.15	-0.0975900072948533	0.38
CG7638	vOptix.vVsx.dVsx	0	0.048	0.15	-0.0975900072948533	0.38
CG7638	vVsx.dVsx.dOptix	-0.09	0.048	0.15	-0.0975900072948533	0.38
CG7638	dOptix	-0.53	0.048	0.15	-0.0975900072948533	0.38
CG7638	vDpp	-0.96	0.048	0.15	-0.0975900072948533	0.38
CG7638	vOptix.vVsx	-1.07	0.048	0.15	-0.0975900072948533	0.38
CG7638	dDpp.dOptix	-1.49	0.048	0.15	-0.0975900072948533	0.38
CG7638	whole_OPC	-1.94	0.048	0.15	-0.0975900072948533	0.38
CG7638	Hth_Opa	-3	0.048	0.15	-0.0975900072948533	0.38
CG7638	vdOptix	-3.44	0.048	0.15	-0.0975900072948533	0.38
CG7638	Erm_Ey	-5.38	0.048	0.15	-0.0975900072948533	0.38
CG7638	vdVsx	-5.59	0.048	0.15	-0.0975900072948533	0.38
CG7638	vDpp.vOptix	-8.09	0.048	0.15	-0.0975900072948533	0.38
Sod	vdDpp	10.12	0.17	-0.15	0.480384461415261	0.52
Sod	dDpp.dOptix	8.12	0.17	-0.15	0.480384461415261	0.52
Sod	whole_OPC	6.93	0.17	-0.15	0.480384461415261	0.52
Sod	Erm_Ey	3.21	0.17	-0.15	0.480384461415261	0.52
Sod	vDpp	1.33	0.17	-0.15	0.480384461415261	0.52
Sod	vdDpp.vdOptix	0.95	0.17	-0.15	0.480384461415261	0.52
Sod	D_BarHI	0.16	0.17	-0.15	0.480384461415261	0.52
Sod	vdOptix.vdVsx	0.02	0.17	-0.15	0.480384461415261	0.52
Sod	vVsx	0	0.17	-0.15	0.480384461415261	0.52
Sod	vOptix.vVsx.dVsx	0	0.17	-0.15	0.480384461415261	0.52
Sod	Opa_Erm	-0.02	0.17	-0.15	0.480384461415261	0.52
Sod	vOptix.vVsx	-0.64	0.17	-0.15	0.480384461415261	0.52
Sod	Ey_Hbn	-1.02	0.17	-0.15	0.480384461415261	0.52
Sod	Hth	-1.15	0.17	-0.15	0.480384461415261	0.52
Sod	Notch	-1.28	0.17	-0.15	0.480384461415261	0.52
Sod	vVsx.dVsx.dOptix	-2.09	0.17	-0.15	0.480384461415261	0.52
Sod	dVsx	-2.27	0.17	-0.15	0.480384461415261	0.52
Sod	Hth_Opa	-2.49	0.17	-0.15	0.480384461415261	0.52
Sod	vOptix	-2.61	0.17	-0.15	0.480384461415261	0.52
Sod	dOptix	-2.8	0.17	-0.15	0.480384461415261	0.52
Sod	dDpp	-3.42	0.17	-0.15	0.480384461415261	0.52
Sod	vDpp.vOptix	-5.04	0.17	-0.15	0.480384461415261	0.52
Sod	vdOptix	-5.65	0.17	-0.15	0.480384461415261	0.52
Sod	Hbn_Opa_Slp	-6.39	0.17	-0.15	0.480384461415261	0.52
Sod	vdVsx	-8.18	0.17	-0.15	0.480384461415261	0.52
Sod	dOptix.dVsx	-8.56	0.17	-0.15	0.480384461415261	0.52
Sod	Slp_D	-10.43	0.17	-0.15	0.480384461415261	0.52
fd68A	vdOptix	15.01	0.046	0.55	0.0975900072948533	0.03
fd68A	whole_OPC	14.49	0.046	0.55	0.0975900072948533	0.03
fd68A	vDpp	3.05	0.046	0.55	0.0975900072948533	0.03
fd68A	Ey_Hbn	0.98	0.046	0.55	0.0975900072948533	0.03
fd68A	D_BarHI	0.72	0.046	0.55	0.0975900072948533	0.03
fd68A	dDpp	0	0.046	0.55	0.0975900072948533	0.03
fd68A	vVsx	0	0.046	0.55	0.0975900072948533	0.03
fd68A	vVsx.dVsx.dOptix	0	0.046	0.55	0.0975900072948533	0.03
fd68A	vOptix.vVsx.dVsx	0	0.046	0.55	0.0975900072948533	0.03
fd68A	dVsx	-0.01	0.046	0.55	0.0975900072948533	0.03
fd68A	Hbn_Opa_Slp	-0.16	0.046	0.55	0.0975900072948533	0.03
fd68A	vOptix.vVsx	-0.55	0.046	0.55	0.0975900072948533	0.03
fd68A	vdOptix.vdVsx	-1.08	0.046	0.55	0.0975900072948533	0.03
fd68A	Opa_Erm	-1.22	0.046	0.55	0.0975900072948533	0.03
fd68A	dDpp.dOptix	-1.79	0.046	0.55	0.0975900072948533	0.03
fd68A	dOptix	-2.16	0.046	0.55	0.0975900072948533	0.03
fd68A	vOptix	-2.21	0.046	0.55	0.0975900072948533	0.03
fd68A	Hth_Opa	-2.35	0.046	0.55	0.0975900072948533	0.03
fd68A	vDpp.vOptix	-2.56	0.046	0.55	0.0975900072948533	0.03
fd68A	Hth	-3.94	0.046	0.55	0.0975900072948533	0.03
fd68A	vdDpp.vdOptix	-4.35	0.046	0.55	0.0975900072948533	0.03
fd68A	Erm_Ey	-4.37	0.046	0.55	0.0975900072948533	0.03
fd68A	Notch	-4.74	0.046	0.55	0.0975900072948533	0.03
fd68A	vdDpp	-9.09	0.046	0.55	0.0975900072948533	0.03
fd68A	Slp_D	-9.14	0.046	0.55	0.0975900072948533	0.03
fd68A	vdVsx	-11.23	0.046	0.55	0.0975900072948533	0.03
fd68A	dOptix.dVsx	-11.42	0.046	0.55	0.0975900072948533	0.03
CG32082	Slp_D	9.61	0.365	-0.09	0.382970843102535	0.2
CG32082	vDpp.vOptix	6.56	0.365	-0.09	0.382970843102535	0.2
CG32082	dDpp	4.7	0.365	-0.09	0.382970843102535	0.2
CG32082	Opa_Erm	3.06	0.365	-0.09	0.382970843102535	0.2
CG32082	Hbn_Opa_Slp	2.02	0.365	-0.09	0.382970843102535	0.2
CG32082	Erm_Ey	1.83	0.365	-0.09	0.382970843102535	0.2
CG32082	vdOptix.vdVsx	1.82	0.365	-0.09	0.382970843102535	0.2
CG32082	vdOptix	0.88	0.365	-0.09	0.382970843102535	0.2
CG32082	dVsx	0.71	0.365	-0.09	0.382970843102535	0.2
CG32082	Hth_Opa	0.46	0.365	-0.09	0.382970843102535	0.2
CG32082	whole_OPC	0.28	0.365	-0.09	0.382970843102535	0.2
CG32082	dOptix	0	0.365	-0.09	0.382970843102535	0.2
CG32082	vVsx.dVsx.dOptix	0	0.365	-0.09	0.382970843102535	0.2
CG32082	vOptix.vVsx.dVsx	0	0.365	-0.09	0.382970843102535	0.2
CG32082	D_BarHI	-0.15	0.365	-0.09	0.382970843102535	0.2
CG32082	vOptix.vVsx	-0.38	0.365	-0.09	0.382970843102535	0.2
CG32082	dDpp.dOptix	-0.57	0.365	-0.09	0.382970843102535	0.2
CG32082	vVsx	-0.74	0.365	-0.09	0.382970843102535	0.2
CG32082	vdDpp.vdOptix	-0.94	0.365	-0.09	0.382970843102535	0.2
CG32082	vDpp	-0.98	0.365	-0.09	0.382970843102535	0.2
CG32082	Ey_Hbn	-1.18	0.365	-0.09	0.382970843102535	0.2
CG32082	Hth	-1.41	0.365	-0.09	0.382970843102535	0.2
CG32082	vdVsx	-1.54	0.365	-0.09	0.382970843102535	0.2
CG32082	vdDpp	-1.96	0.365	-0.09	0.382970843102535	0.2
CG32082	Notch	-3.79	0.365	-0.09	0.382970843102535	0.2
CG32082	vOptix	-4.07	0.365	-0.09	0.382970843102535	0.2
CG32082	dOptix.dVsx	-5.6	0.365	-0.09	0.382970843102535	0.2
scyl	vdDpp	18.19	0.587	-0.25	0.323875137815648	0.34
scyl	dVsx	13.54	0.587	-0.25	0.323875137815648	0.34
scyl	vOptix	11.1	0.587	-0.25	0.323875137815648	0.34
scyl	vOptix.vVsx	11.03	0.587	-0.25	0.323875137815648	0.34
scyl	whole_OPC	7.43	0.587	-0.25	0.323875137815648	0.34
scyl	Erm_Ey	6.72	0.587	-0.25	0.323875137815648	0.34
scyl	Opa_Erm	6.53	0.587	-0.25	0.323875137815648	0.34
scyl	vdDpp.vdOptix	4.41	0.587	-0.25	0.323875137815648	0.34
scyl	vdOptix	4.05	0.587	-0.25	0.323875137815648	0.34
scyl	dDpp.dOptix	3.89	0.587	-0.25	0.323875137815648	0.34
scyl	dDpp	3.26	0.587	-0.25	0.323875137815648	0.34
scyl	vdVsx	1.62	0.587	-0.25	0.323875137815648	0.34
scyl	Hbn_Opa_Slp	0.38	0.587	-0.25	0.323875137815648	0.34
scyl	dOptix	0	0.587	-0.25	0.323875137815648	0.34
scyl	vVsx	0	0.587	-0.25	0.323875137815648	0.34
scyl	vVsx.dVsx.dOptix	0	0.587	-0.25	0.323875137815648	0.34
scyl	vOptix.vVsx.dVsx	0	0.587	-0.25	0.323875137815648	0.34
scyl	dOptix.dVsx	-0.79	0.587	-0.25	0.323875137815648	0.34
scyl	D_BarHI	-1.1	0.587	-0.25	0.323875137815648	0.34
scyl	Notch	-1.33	0.587	-0.25	0.323875137815648	0.34
scyl	Hth_Opa	-3.23	0.587	-0.25	0.323875137815648	0.34
scyl	vDpp.vOptix	-3.78	0.587	-0.25	0.323875137815648	0.34
scyl	Slp_D	-3.84	0.587	-0.25	0.323875137815648	0.34
scyl	Ey_Hbn	-4.13	0.587	-0.25	0.323875137815648	0.34
scyl	vDpp	-5.8	0.587	-0.25	0.323875137815648	0.34
scyl	vdOptix.vdVsx	-6.21	0.587	-0.25	0.323875137815648	0.34
scyl	Hth	-7.45	0.587	-0.25	0.323875137815648	0.34
CG6163	vDpp.vOptix	23.78	0.051	0.33	1	0.98
CG6163	whole_OPC	14.78	0.051	0.33	1	0.98
CG6163	Hth_Opa	9.13	0.051	0.33	1	0.98
CG6163	vDpp	4.86	0.051	0.33	1	0.98
CG6163	vdOptix.vdVsx	4.74	0.051	0.33	1	0.98
CG6163	Hbn_Opa_Slp	4.36	0.051	0.33	1	0.98
CG6163	Opa_Erm	3.51	0.051	0.33	1	0.98
CG6163	vdDpp.vdOptix	3.47	0.051	0.33	1	0.98
CG6163	Notch	3.14	0.051	0.33	1	0.98
CG6163	vOptix.vVsx	0.76	0.051	0.33	1	0.98
CG6163	D_BarHI	0.05	0.051	0.33	1	0.98
CG6163	dDpp	0	0.051	0.33	1	0.98
CG6163	vOptix.vVsx.dVsx	0	0.051	0.33	1	0.98
CG6163	dDpp.dOptix	-0.76	0.051	0.33	1	0.98
CG6163	Ey_Hbn	-1.03	0.051	0.33	1	0.98
CG6163	vVsx.dVsx.dOptix	-1.31	0.051	0.33	1	0.98
CG6163	dOptix	-2.26	0.051	0.33	1	0.98
CG6163	Slp_D	-2.39	0.051	0.33	1	0.98
CG6163	vOptix	-2.74	0.051	0.33	1	0.98
CG6163	Hth	-3.42	0.051	0.33	1	0.98
CG6163	dVsx	-3.48	0.051	0.33	1	0.98
CG6163	Erm_Ey	-3.94	0.051	0.33	1	0.98
CG6163	vdOptix	-4.75	0.051	0.33	1	0.98
CG6163	vdVsx	-6.51	0.051	0.33	1	0.98
CG6163	dOptix.dVsx	-7.65	0.051	0.33	1	0.98
CG6163	vVsx	-7.88	0.051	0.33	1	0.98
CG6163	vdDpp	-10.04	0.051	0.33	1	0.98
Mob2	Hbn_Opa_Slp	16.65	0.422	0.1	0.277350098112615	0.16
Mob2	Ey_Hbn	14.56	0.422	0.1	0.277350098112615	0.16
Mob2	vOptix.vVsx	11.15	0.422	0.1	0.277350098112615	0.16
Mob2	vdOptix	6.57	0.422	0.1	0.277350098112615	0.16
Mob2	vdDpp	5.66	0.422	0.1	0.277350098112615	0.16
Mob2	Hth	0.82	0.422	0.1	0.277350098112615	0.16
Mob2	dDpp	0	0.422	0.1	0.277350098112615	0.16
Mob2	dOptix	0	0.422	0.1	0.277350098112615	0.16
Mob2	vVsx.dVsx.dOptix	0	0.422	0.1	0.277350098112615	0.16
Mob2	vOptix.vVsx.dVsx	0	0.422	0.1	0.277350098112615	0.16
Mob2	Hth_Opa	0	0.422	0.1	0.277350098112615	0.16
Mob2	vdVsx	-0.33	0.422	0.1	0.277350098112615	0.16
Mob2	Notch	-0.66	0.422	0.1	0.277350098112615	0.16
Mob2	whole_OPC	-0.72	0.422	0.1	0.277350098112615	0.16
Mob2	vdDpp.vdOptix	-2.16	0.422	0.1	0.277350098112615	0.16
Mob2	dDpp.dOptix	-2.38	0.422	0.1	0.277350098112615	0.16
Mob2	dVsx	-2.99	0.422	0.1	0.277350098112615	0.16
Mob2	dOptix.dVsx	-3.6	0.422	0.1	0.277350098112615	0.16
Mob2	vDpp.vOptix	-3.61	0.422	0.1	0.277350098112615	0.16
Mob2	vOptix	-3.74	0.422	0.1	0.277350098112615	0.16
Mob2	Opa_Erm	-3.75	0.422	0.1	0.277350098112615	0.16
Mob2	vDpp	-3.78	0.422	0.1	0.277350098112615	0.16
Mob2	Slp_D	-4.45	0.422	0.1	0.277350098112615	0.16
Mob2	Erm_Ey	-4.62	0.422	0.1	0.277350098112615	0.16
Mob2	vdOptix.vdVsx	-5	0.422	0.1	0.277350098112615	0.16
Mob2	D_BarHI	-5.68	0.422	0.1	0.277350098112615	0.16
Mob2	vVsx	-12.44	0.422	0.1	0.277350098112615	0.16
rt	dDpp.dOptix	4.44	0.025	0.35	-0.0666666666666667	0.93
rt	Ey_Hbn	4.36	0.025	0.35	-0.0666666666666667	0.93
rt	vOptix	2.53	0.025	0.35	-0.0666666666666667	0.93
rt	Opa_Erm	1.4	0.025	0.35	-0.0666666666666667	0.93
rt	D_BarHI	1.36	0.025	0.35	-0.0666666666666667	0.93
rt	vdOptix.vdVsx	0.89	0.025	0.35	-0.0666666666666667	0.93
rt	vOptix.vVsx	0.24	0.025	0.35	-0.0666666666666667	0.93
rt	dOptix	0	0.025	0.35	-0.0666666666666667	0.93
rt	dOptix.dVsx	0	0.025	0.35	-0.0666666666666667	0.93
rt	vVsx.dVsx.dOptix	0	0.025	0.35	-0.0666666666666667	0.93
rt	vOptix.vVsx.dVsx	0	0.025	0.35	-0.0666666666666667	0.93
rt	vDpp	-0.25	0.025	0.35	-0.0666666666666667	0.93
rt	dVsx	-0.37	0.025	0.35	-0.0666666666666667	0.93
rt	vdDpp	-1.55	0.025	0.35	-0.0666666666666667	0.93
rt	whole_OPC	-1.63	0.025	0.35	-0.0666666666666667	0.93
rt	vDpp.vOptix	-2.57	0.025	0.35	-0.0666666666666667	0.93
rt	dDpp	-3.45	0.025	0.35	-0.0666666666666667	0.93
rt	Hth_Opa	-4.4	0.025	0.35	-0.0666666666666667	0.93
rt	vdDpp.vdOptix	-5.08	0.025	0.35	-0.0666666666666667	0.93
rt	Hth	-6.16	0.025	0.35	-0.0666666666666667	0.93
rt	vdVsx	-6.5	0.025	0.35	-0.0666666666666667	0.93
rt	Notch	-6.7	0.025	0.35	-0.0666666666666667	0.93
rt	vdOptix	-7.36	0.025	0.35	-0.0666666666666667	0.93
rt	Hbn_Opa_Slp	-7.56	0.025	0.35	-0.0666666666666667	0.93
rt	vVsx	-8.58	0.025	0.35	-0.0666666666666667	0.93
rt	Erm_Ey	-9.89	0.025	0.35	-0.0666666666666667	0.93
rt	Slp_D	-10.53	0.025	0.35	-0.0666666666666667	0.93
CG7368	whole_OPC	14.04	0.135	-0.06	0.149071198499986	0.44
CG7368	dOptix.dVsx	8.78	0.135	-0.06	0.149071198499986	0.44
CG7368	dVsx	7.07	0.135	-0.06	0.149071198499986	0.44
CG7368	Hth_Opa	5.16	0.135	-0.06	0.149071198499986	0.44
CG7368	dOptix	4.55	0.135	-0.06	0.149071198499986	0.44
CG7368	vOptix.vVsx	2.85	0.135	-0.06	0.149071198499986	0.44
CG7368	vDpp.vOptix	2.76	0.135	-0.06	0.149071198499986	0.44
CG7368	vdDpp	2.54	0.135	-0.06	0.149071198499986	0.44
CG7368	D_BarHI	0.49	0.135	-0.06	0.149071198499986	0.44
CG7368	Erm_Ey	0.01	0.135	-0.06	0.149071198499986	0.44
CG7368	vVsx	0	0.135	-0.06	0.149071198499986	0.44
CG7368	vOptix.vVsx.dVsx	0	0.135	-0.06	0.149071198499986	0.44
CG7368	vdDpp.vdOptix	-0.19	0.135	-0.06	0.149071198499986	0.44
CG7368	dDpp	-1.02	0.135	-0.06	0.149071198499986	0.44
CG7368	vOptix	-1.14	0.135	-0.06	0.149071198499986	0.44
CG7368	dDpp.dOptix	-1.31	0.135	-0.06	0.149071198499986	0.44
CG7368	Opa_Erm	-2.22	0.135	-0.06	0.149071198499986	0.44
CG7368	vDpp	-4.61	0.135	-0.06	0.149071198499986	0.44
CG7368	Slp_D	-4.96	0.135	-0.06	0.149071198499986	0.44
CG7368	vdOptix.vdVsx	-5.36	0.135	-0.06	0.149071198499986	0.44
CG7368	vVsx.dVsx.dOptix	-5.54	0.135	-0.06	0.149071198499986	0.44
CG7368	vdOptix	-5.78	0.135	-0.06	0.149071198499986	0.44
CG7368	Notch	-6.93	0.135	-0.06	0.149071198499986	0.44
CG7368	Hbn_Opa_Slp	-6.93	0.135	-0.06	0.149071198499986	0.44
CG7368	Ey_Hbn	-7.26	0.135	-0.06	0.149071198499986	0.44
CG7368	vdVsx	-8.03	0.135	-0.06	0.149071198499986	0.44
CG7368	Hth	-8.67	0.135	-0.06	0.149071198499986	0.44
CG6083	Hth	13.75	0.125	0.28	0.447213595499958	0.59
CG6083	Opa_Erm	11.37	0.125	0.28	0.447213595499958	0.59
CG6083	vOptix.vVsx	7.38	0.125	0.28	0.447213595499958	0.59
CG6083	vVsx.dVsx.dOptix	6.37	0.125	0.28	0.447213595499958	0.59
CG6083	vOptix	5.85	0.125	0.28	0.447213595499958	0.59
CG6083	Slp_D	3.98	0.125	0.28	0.447213595499958	0.59
CG6083	vVsx	3.77	0.125	0.28	0.447213595499958	0.59
CG6083	Erm_Ey	3.72	0.125	0.28	0.447213595499958	0.59
CG6083	Hbn_Opa_Slp	3.66	0.125	0.28	0.447213595499958	0.59
CG6083	dVsx	2.45	0.125	0.28	0.447213595499958	0.59
CG6083	vDpp	2.17	0.125	0.28	0.447213595499958	0.59
CG6083	Ey_Hbn	1.93	0.125	0.28	0.447213595499958	0.59
CG6083	vdDpp.vdOptix	1.93	0.125	0.28	0.447213595499958	0.59
CG6083	vdDpp	1.89	0.125	0.28	0.447213595499958	0.59
CG6083	dDpp	1.51	0.125	0.28	0.447213595499958	0.59
CG6083	Notch	0.05	0.125	0.28	0.447213595499958	0.59
CG6083	vOptix.vVsx.dVsx	0	0.125	0.28	0.447213595499958	0.59
CG6083	vdOptix	-0.39	0.125	0.28	0.447213595499958	0.59
CG6083	vDpp.vOptix	-1.31	0.125	0.28	0.447213595499958	0.59
CG6083	vdOptix.vdVsx	-1.67	0.125	0.28	0.447213595499958	0.59
CG6083	dDpp.dOptix	-1.93	0.125	0.28	0.447213595499958	0.59
CG6083	Hth_Opa	-2.13	0.125	0.28	0.447213595499958	0.59
CG6083	whole_OPC	-2.14	0.125	0.28	0.447213595499958	0.59
CG6083	dOptix.dVsx	-2.34	0.125	0.28	0.447213595499958	0.59
CG6083	vdVsx	-2.88	0.125	0.28	0.447213595499958	0.59
CG6083	D_BarHI	-2.88	0.125	0.28	0.447213595499958	0.59
CG6083	dOptix	-8.14	0.125	0.28	0.447213595499958	0.59
CG32085	Erm_Ey	10.84	0.082	-0.36	0.29277002188456	0.2
CG32085	vDpp	6.16	0.082	-0.36	0.29277002188456	0.2
CG32085	Hbn_Opa_Slp	4.35	0.082	-0.36	0.29277002188456	0.2
CG32085	Slp_D	3.42	0.082	-0.36	0.29277002188456	0.2
CG32085	Hth	2.47	0.082	-0.36	0.29277002188456	0.2
CG32085	Opa_Erm	2.35	0.082	-0.36	0.29277002188456	0.2
CG32085	dVsx	0.67	0.082	-0.36	0.29277002188456	0.2
CG32085	dOptix	0	0.082	-0.36	0.29277002188456	0.2
CG32085	vOptix.vVsx	0	0.082	-0.36	0.29277002188456	0.2
CG32085	vOptix.vVsx.dVsx	0	0.082	-0.36	0.29277002188456	0.2
CG32085	vdOptix.vdVsx	-0.1	0.082	-0.36	0.29277002188456	0.2
CG32085	vDpp.vOptix	-0.24	0.082	-0.36	0.29277002188456	0.2
CG32085	Hth_Opa	-0.67	0.082	-0.36	0.29277002188456	0.2
CG32085	vVsx.dVsx.dOptix	-0.74	0.082	-0.36	0.29277002188456	0.2
CG32085	dDpp	-1.31	0.082	-0.36	0.29277002188456	0.2
CG32085	vdDpp.vdOptix	-1.67	0.082	-0.36	0.29277002188456	0.2
CG32085	dDpp.dOptix	-2.33	0.082	-0.36	0.29277002188456	0.2
CG32085	vVsx	-2.64	0.082	-0.36	0.29277002188456	0.2
CG32085	vdOptix	-2.96	0.082	-0.36	0.29277002188456	0.2
CG32085	vOptix	-4.1	0.082	-0.36	0.29277002188456	0.2
CG32085	Ey_Hbn	-4.23	0.082	-0.36	0.29277002188456	0.2
CG32085	D_BarHI	-4.77	0.082	-0.36	0.29277002188456	0.2
CG32085	whole_OPC	-5.27	0.082	-0.36	0.29277002188456	0.2
CG32085	dOptix.dVsx	-6.36	0.082	-0.36	0.29277002188456	0.2
CG32085	Notch	-6.67	0.082	-0.36	0.29277002188456	0.2
CG32085	vdVsx	-7.08	0.082	-0.36	0.29277002188456	0.2
CG32085	vdDpp	-11.49	0.082	-0.36	0.29277002188456	0.2
CG6024	D_BarHI	4.13	0.301	-0.25	0.124034734589208	0.19
CG6024	vdDpp	2.7	0.301	-0.25	0.124034734589208	0.19
CG6024	vdOptix	1.82	0.301	-0.25	0.124034734589208	0.19
CG6024	dOptix	1.42	0.301	-0.25	0.124034734589208	0.19
CG6024	dDpp	1.38	0.301	-0.25	0.124034734589208	0.19
CG6024	vdOptix.vdVsx	1.22	0.301	-0.25	0.124034734589208	0.19
CG6024	vVsx.dVsx.dOptix	0.91	0.301	-0.25	0.124034734589208	0.19
CG6024	dVsx	0.44	0.301	-0.25	0.124034734589208	0.19
CG6024	vOptix.vVsx	0	0.301	-0.25	0.124034734589208	0.19
CG6024	vVsx	0	0.301	-0.25	0.124034734589208	0.19
CG6024	vOptix.vVsx.dVsx	0	0.301	-0.25	0.124034734589208	0.19
CG6024	vDpp.vOptix	-1.66	0.301	-0.25	0.124034734589208	0.19
CG6024	dDpp.dOptix	-1.67	0.301	-0.25	0.124034734589208	0.19
CG6024	vdDpp.vdOptix	-1.68	0.301	-0.25	0.124034734589208	0.19
CG6024	Ey_Hbn	-1.91	0.301	-0.25	0.124034734589208	0.19
CG6024	Hth_Opa	-2.66	0.301	-0.25	0.124034734589208	0.19
CG6024	vOptix	-3.31	0.301	-0.25	0.124034734589208	0.19
CG6024	Erm_Ey	-3.61	0.301	-0.25	0.124034734589208	0.19
CG6024	Slp_D	-3.8	0.301	-0.25	0.124034734589208	0.19
CG6024	dOptix.dVsx	-3.92	0.301	-0.25	0.124034734589208	0.19
CG6024	whole_OPC	-4.08	0.301	-0.25	0.124034734589208	0.19
CG6024	Hth	-5.13	0.301	-0.25	0.124034734589208	0.19
CG6024	Opa_Erm	-5.31	0.301	-0.25	0.124034734589208	0.19
CG6024	Hbn_Opa_Slp	-6.2	0.301	-0.25	0.124034734589208	0.19
CG6024	vdVsx	-8.01	0.301	-0.25	0.124034734589208	0.19
CG6024	Notch	-10.09	0.301	-0.25	0.124034734589208	0.19
CG6024	vDpp	-11.52	0.301	-0.25	0.124034734589208	0.19
CG14130	vdVsx	12.59	0.071	-0.23	0.258198889747161	0.46
CG14130	Hbn_Opa_Slp	11.28	0.071	-0.23	0.258198889747161	0.46
CG14130	vDpp	9.2	0.071	-0.23	0.258198889747161	0.46
CG14130	Notch	2.76	0.071	-0.23	0.258198889747161	0.46
CG14130	D_BarHI	2.53	0.071	-0.23	0.258198889747161	0.46
CG14130	vdDpp	2.44	0.071	-0.23	0.258198889747161	0.46
CG14130	dVsx	2.17	0.071	-0.23	0.258198889747161	0.46
CG14130	Slp_D	1.2	0.071	-0.23	0.258198889747161	0.46
CG14130	dOptix	1.03	0.071	-0.23	0.258198889747161	0.46
CG14130	vDpp.vOptix	0.37	0.071	-0.23	0.258198889747161	0.46
CG14130	dDpp	0	0.071	-0.23	0.258198889747161	0.46
CG14130	vOptix.vVsx	0	0.071	-0.23	0.258198889747161	0.46
CG14130	vOptix.vVsx.dVsx	0	0.071	-0.23	0.258198889747161	0.46
CG14130	vdOptix	-0.57	0.071	-0.23	0.258198889747161	0.46
CG14130	vVsx.dVsx.dOptix	-0.73	0.071	-0.23	0.258198889747161	0.46
CG14130	dDpp.dOptix	-0.79	0.071	-0.23	0.258198889747161	0.46
CG14130	whole_OPC	-0.94	0.071	-0.23	0.258198889747161	0.46
CG14130	Hth	-1.62	0.071	-0.23	0.258198889747161	0.46
CG14130	vdOptix.vdVsx	-1.64	0.071	-0.23	0.258198889747161	0.46
CG14130	vdDpp.vdOptix	-1.78	0.071	-0.23	0.258198889747161	0.46
CG14130	Erm_Ey	-2.16	0.071	-0.23	0.258198889747161	0.46
CG14130	Hth_Opa	-3.28	0.071	-0.23	0.258198889747161	0.46
CG14130	vOptix	-5.35	0.071	-0.23	0.258198889747161	0.46
CG14130	Opa_Erm	-5.6	0.071	-0.23	0.258198889747161	0.46
CG14130	dOptix.dVsx	-5.8	0.071	-0.23	0.258198889747161	0.46
CG14130	Ey_Hbn	-5.82	0.071	-0.23	0.258198889747161	0.46
CG14130	vVsx	-8.13	0.071	-0.23	0.258198889747161	0.46
CG44837	Erm_Ey	21.1	0.37	-0.07	-0.0476190476190476	0.45
CG44837	Opa_Erm	11.48	0.37	-0.07	-0.0476190476190476	0.45
CG44837	D_BarHI	9.29	0.37	-0.07	-0.0476190476190476	0.45
CG44837	Hth_Opa	3.59	0.37	-0.07	-0.0476190476190476	0.45
CG44837	dOptix	2.74	0.37	-0.07	-0.0476190476190476	0.45
CG44837	vDpp.vOptix	1.86	0.37	-0.07	-0.0476190476190476	0.45
CG44837	Notch	1.79	0.37	-0.07	-0.0476190476190476	0.45
CG44837	vdDpp.vdOptix	0.46	0.37	-0.07	-0.0476190476190476	0.45
CG44837	vVsx	0	0.37	-0.07	-0.0476190476190476	0.45
CG44837	vOptix.vVsx.dVsx	0	0.37	-0.07	-0.0476190476190476	0.45
CG44837	vDpp	-0.34	0.37	-0.07	-0.0476190476190476	0.45
CG44837	dDpp	-2.1	0.37	-0.07	-0.0476190476190476	0.45
CG44837	vVsx.dVsx.dOptix	-2.31	0.37	-0.07	-0.0476190476190476	0.45
CG44837	dOptix.dVsx	-2.65	0.37	-0.07	-0.0476190476190476	0.45
CG44837	Ey_Hbn	-2.67	0.37	-0.07	-0.0476190476190476	0.45
CG44837	dDpp.dOptix	-2.84	0.37	-0.07	-0.0476190476190476	0.45
CG44837	vdOptix.vdVsx	-2.87	0.37	-0.07	-0.0476190476190476	0.45
CG44837	vdDpp	-3.21	0.37	-0.07	-0.0476190476190476	0.45
CG44837	whole_OPC	-3.34	0.37	-0.07	-0.0476190476190476	0.45
CG44837	vdVsx	-3.99	0.37	-0.07	-0.0476190476190476	0.45
CG44837	Hth	-5.08	0.37	-0.07	-0.0476190476190476	0.45
CG44837	vOptix.vVsx	-5.62	0.37	-0.07	-0.0476190476190476	0.45
CG44837	vdOptix	-8.08	0.37	-0.07	-0.0476190476190476	0.45
CG44837	dVsx	-9.6	0.37	-0.07	-0.0476190476190476	0.45
CG44837	Slp_D	-10.73	0.37	-0.07	-0.0476190476190476	0.45
CG44837	vOptix	-12.5	0.37	-0.07	-0.0476190476190476	0.45
CG44837	Hbn_Opa_Slp	-13.61	0.37	-0.07	-0.0476190476190476	0.45
ssp	vOptix	5.42	0.054	0.14	0.0666666666666667	0.01
ssp	dOptix	5.34	0.054	0.14	0.0666666666666667	0.01
ssp	D_BarHI	4.1	0.054	0.14	0.0666666666666667	0.01
ssp	dOptix.dVsx	3.37	0.054	0.14	0.0666666666666667	0.01
ssp	dDpp.dOptix	1.06	0.054	0.14	0.0666666666666667	0.01
ssp	Notch	0.8	0.054	0.14	0.0666666666666667	0.01
ssp	Erm_Ey	0.74	0.054	0.14	0.0666666666666667	0.01
ssp	dDpp	0	0.054	0.14	0.0666666666666667	0.01
ssp	vOptix.vVsx.dVsx	0	0.054	0.14	0.0666666666666667	0.01
ssp	vOptix.vVsx	-0.32	0.054	0.14	0.0666666666666667	0.01
ssp	vdOptix.vdVsx	-0.83	0.054	0.14	0.0666666666666667	0.01
ssp	vVsx.dVsx.dOptix	-1.07	0.054	0.14	0.0666666666666667	0.01
ssp	Hbn_Opa_Slp	-1.35	0.054	0.14	0.0666666666666667	0.01
ssp	vdVsx	-1.73	0.054	0.14	0.0666666666666667	0.01
ssp	dVsx	-1.81	0.054	0.14	0.0666666666666667	0.01
ssp	vDpp.vOptix	-1.84	0.054	0.14	0.0666666666666667	0.01
ssp	vdDpp	-2.19	0.054	0.14	0.0666666666666667	0.01
ssp	Ey_Hbn	-2.5	0.054	0.14	0.0666666666666667	0.01
ssp	vdDpp.vdOptix	-2.81	0.054	0.14	0.0666666666666667	0.01
ssp	whole_OPC	-3.21	0.054	0.14	0.0666666666666667	0.01
ssp	Hth_Opa	-3.57	0.054	0.14	0.0666666666666667	0.01
ssp	vDpp	-4.89	0.054	0.14	0.0666666666666667	0.01
ssp	Opa_Erm	-5.37	0.054	0.14	0.0666666666666667	0.01
ssp	vdOptix	-5.41	0.054	0.14	0.0666666666666667	0.01
ssp	Slp_D	-5.6	0.054	0.14	0.0666666666666667	0.01
ssp	Hth	-6.12	0.054	0.14	0.0666666666666667	0.01
ssp	vVsx	-8.75	0.054	0.14	0.0666666666666667	0.01
Nrx-IV	vOptix	16.33	0.113	0.41	0.382970843102535	0.61
Nrx-IV	dOptix	14.83	0.113	0.41	0.382970843102535	0.61
Nrx-IV	vVsx	11.76	0.113	0.41	0.382970843102535	0.61
Nrx-IV	D_BarHI	10.32	0.113	0.41	0.382970843102535	0.61
Nrx-IV	vdDpp	9.24	0.113	0.41	0.382970843102535	0.61
Nrx-IV	vdOptix.vdVsx	8.25	0.113	0.41	0.382970843102535	0.61
Nrx-IV	whole_OPC	7.31	0.113	0.41	0.382970843102535	0.61
Nrx-IV	dVsx	7.06	0.113	0.41	0.382970843102535	0.61
Nrx-IV	Opa_Erm	4.72	0.113	0.41	0.382970843102535	0.61
Nrx-IV	vDpp	2.94	0.113	0.41	0.382970843102535	0.61
Nrx-IV	Notch	1.89	0.113	0.41	0.382970843102535	0.61
Nrx-IV	vdOptix	0.56	0.113	0.41	0.382970843102535	0.61
Nrx-IV	dDpp.dOptix	0.31	0.113	0.41	0.382970843102535	0.61
Nrx-IV	dDpp	0	0.113	0.41	0.382970843102535	0.61
Nrx-IV	vOptix.vVsx.dVsx	0	0.113	0.41	0.382970843102535	0.61
Nrx-IV	vVsx.dVsx.dOptix	-0.25	0.113	0.41	0.382970843102535	0.61
Nrx-IV	Hth	-2.58	0.113	0.41	0.382970843102535	0.61
Nrx-IV	dOptix.dVsx	-3.1	0.113	0.41	0.382970843102535	0.61
Nrx-IV	vdDpp.vdOptix	-4.19	0.113	0.41	0.382970843102535	0.61
Nrx-IV	Ey_Hbn	-4.33	0.113	0.41	0.382970843102535	0.61
Nrx-IV	Slp_D	-4.59	0.113	0.41	0.382970843102535	0.61
Nrx-IV	Erm_Ey	-4.8	0.113	0.41	0.382970843102535	0.61
Nrx-IV	vdVsx	-5.83	0.113	0.41	0.382970843102535	0.61
Nrx-IV	Hbn_Opa_Slp	-5.92	0.113	0.41	0.382970843102535	0.61
Nrx-IV	vOptix.vVsx	-6	0.113	0.41	0.382970843102535	0.61
Nrx-IV	vDpp.vOptix	-6.42	0.113	0.41	0.382970843102535	0.61
Nrx-IV	Hth_Opa	-9.39	0.113	0.41	0.382970843102535	0.61
CG9760	Notch	13.71	0.044	0.41	0.560611910581388	0.42
CG9760	Opa_Erm	10.87	0.044	0.41	0.560611910581388	0.42
CG9760	vOptix	10.14	0.044	0.41	0.560611910581388	0.42
CG9760	vOptix.vVsx	6.28	0.044	0.41	0.560611910581388	0.42
CG9760	vdVsx	3.66	0.044	0.41	0.560611910581388	0.42
CG9760	vDpp.vOptix	3.06	0.044	0.41	0.560611910581388	0.42
CG9760	dDpp.dOptix	2.78	0.044	0.41	0.560611910581388	0.42
CG9760	dOptix	1.98	0.044	0.41	0.560611910581388	0.42
CG9760	dDpp	1.07	0.044	0.41	0.560611910581388	0.42
CG9760	Ey_Hbn	0.96	0.044	0.41	0.560611910581388	0.42
CG9760	vVsx.dVsx.dOptix	0.81	0.044	0.41	0.560611910581388	0.42
CG9760	Hbn_Opa_Slp	0.45	0.044	0.41	0.560611910581388	0.42
CG9760	vdDpp.vdOptix	0.43	0.044	0.41	0.560611910581388	0.42
CG9760	vDpp	0	0.044	0.41	0.560611910581388	0.42
CG9760	vVsx	0	0.044	0.41	0.560611910581388	0.42
CG9760	vOptix.vVsx.dVsx	0	0.044	0.41	0.560611910581388	0.42
CG9760	Erm_Ey	-0.13	0.044	0.41	0.560611910581388	0.42
CG9760	vdDpp	-0.31	0.044	0.41	0.560611910581388	0.42
CG9760	vdOptix.vdVsx	-0.48	0.044	0.41	0.560611910581388	0.42
CG9760	Hth	-0.49	0.044	0.41	0.560611910581388	0.42
CG9760	dOptix.dVsx	-1.17	0.044	0.41	0.560611910581388	0.42
CG9760	Hth_Opa	-2.19	0.044	0.41	0.560611910581388	0.42
CG9760	D_BarHI	-2.32	0.044	0.41	0.560611910581388	0.42
CG9760	dVsx	-3.39	0.044	0.41	0.560611910581388	0.42
CG9760	Slp_D	-4.1	0.044	0.41	0.560611910581388	0.42
CG9760	whole_OPC	-7.35	0.044	0.41	0.560611910581388	0.42
CG9760	vdOptix	-10.77	0.044	0.41	0.560611910581388	0.42
Rh7	Ey_Hbn	8.07	0.772	0.28	0.29277002188456	0.29
Rh7	dVsx	7.79	0.772	0.28	0.29277002188456	0.29
Rh7	D_BarHI	5.1	0.772	0.28	0.29277002188456	0.29
Rh7	Opa_Erm	4.59	0.772	0.28	0.29277002188456	0.29
Rh7	vOptix.vVsx	3.82	0.772	0.28	0.29277002188456	0.29
Rh7	dOptix	3.7	0.772	0.28	0.29277002188456	0.29
Rh7	vdDpp	3.31	0.772	0.28	0.29277002188456	0.29
Rh7	Erm_Ey	1.75	0.772	0.28	0.29277002188456	0.29
Rh7	vDpp.vOptix	1.3	0.772	0.28	0.29277002188456	0.29
Rh7	dDpp.dOptix	1.01	0.772	0.28	0.29277002188456	0.29
Rh7	vdOptix.vdVsx	0.52	0.772	0.28	0.29277002188456	0.29
Rh7	dDpp	0	0.772	0.28	0.29277002188456	0.29
Rh7	vVsx.dVsx.dOptix	0	0.772	0.28	0.29277002188456	0.29
Rh7	vOptix.vVsx.dVsx	0	0.772	0.28	0.29277002188456	0.29
Rh7	vdVsx	-0.65	0.772	0.28	0.29277002188456	0.29
Rh7	Hth_Opa	-0.96	0.772	0.28	0.29277002188456	0.29
Rh7	Notch	-4.32	0.772	0.28	0.29277002188456	0.29
Rh7	vdOptix	-4.39	0.772	0.28	0.29277002188456	0.29
Rh7	vDpp	-4.58	0.772	0.28	0.29277002188456	0.29
Rh7	whole_OPC	-5.24	0.772	0.28	0.29277002188456	0.29
Rh7	vOptix	-6.79	0.772	0.28	0.29277002188456	0.29
Rh7	Hbn_Opa_Slp	-7.29	0.772	0.28	0.29277002188456	0.29
Rh7	Hth	-7.58	0.772	0.28	0.29277002188456	0.29
Rh7	dOptix.dVsx	-7.68	0.772	0.28	0.29277002188456	0.29
Rh7	Slp_D	-9.13	0.772	0.28	0.29277002188456	0.29
Rh7	vdDpp.vdOptix	-10.24	0.772	0.28	0.29277002188456	0.29
Rh7	vVsx	-10.3	0.772	0.28	0.29277002188456	0.29
app	Hth	9.33	0.468	-0.25	0.302613766334401	0.74
app	vdDpp	8.89	0.468	-0.25	0.302613766334401	0.74
app	Slp_D	6.52	0.468	-0.25	0.302613766334401	0.74
app	vDpp	5.57	0.468	-0.25	0.302613766334401	0.74
app	vVsx.dVsx.dOptix	4.02	0.468	-0.25	0.302613766334401	0.74
app	dOptix	2.22	0.468	-0.25	0.302613766334401	0.74
app	dOptix.dVsx	1.53	0.468	-0.25	0.302613766334401	0.74
app	dDpp	0	0.468	-0.25	0.302613766334401	0.74
app	vdDpp.vdOptix	0	0.468	-0.25	0.302613766334401	0.74
app	vOptix.vVsx	0	0.468	-0.25	0.302613766334401	0.74
app	vdOptix.vdVsx	0	0.468	-0.25	0.302613766334401	0.74
app	vOptix.vVsx.dVsx	0	0.468	-0.25	0.302613766334401	0.74
app	Ey_Hbn	0	0.468	-0.25	0.302613766334401	0.74
app	vOptix	-0.71	0.468	-0.25	0.302613766334401	0.74
app	dVsx	-1.65	0.468	-0.25	0.302613766334401	0.74
app	vdVsx	-1.74	0.468	-0.25	0.302613766334401	0.74
app	D_BarHI	-2.75	0.468	-0.25	0.302613766334401	0.74
app	dDpp.dOptix	-3.75	0.468	-0.25	0.302613766334401	0.74
app	vDpp.vOptix	-4.14	0.468	-0.25	0.302613766334401	0.74
app	Opa_Erm	-4.51	0.468	-0.25	0.302613766334401	0.74
app	Hth_Opa	-5.28	0.468	-0.25	0.302613766334401	0.74
app	Erm_Ey	-5.32	0.468	-0.25	0.302613766334401	0.74
app	Notch	-6.69	0.468	-0.25	0.302613766334401	0.74
app	vdOptix	-6.86	0.468	-0.25	0.302613766334401	0.74
app	Hbn_Opa_Slp	-6.87	0.468	-0.25	0.302613766334401	0.74
app	whole_OPC	-8.99	0.468	-0.25	0.302613766334401	0.74
app	vVsx	-12.19	0.468	-0.25	0.302613766334401	0.74
CG10426	D_BarHI	7.72	0.132	0.15	0.447213595499958	0.68
CG10426	Slp_D	5.99	0.132	0.15	0.447213595499958	0.68
CG10426	vVsx.dVsx.dOptix	3.47	0.132	0.15	0.447213595499958	0.68
CG10426	vDpp	2.38	0.132	0.15	0.447213595499958	0.68
CG10426	Erm_Ey	1.95	0.132	0.15	0.447213595499958	0.68
CG10426	dOptix.dVsx	0.56	0.132	0.15	0.447213595499958	0.68
CG10426	Ey_Hbn	0.26	0.132	0.15	0.447213595499958	0.68
CG10426	dDpp	0	0.132	0.15	0.447213595499958	0.68
CG10426	vdOptix	0	0.132	0.15	0.447213595499958	0.68
CG10426	vVsx	0	0.132	0.15	0.447213595499958	0.68
CG10426	vOptix.vVsx.dVsx	0	0.132	0.15	0.447213595499958	0.68
CG10426	vOptix	-0.28	0.132	0.15	0.447213595499958	0.68
CG10426	vdOptix.vdVsx	-1.01	0.132	0.15	0.447213595499958	0.68
CG10426	dOptix	-1.41	0.132	0.15	0.447213595499958	0.68
CG10426	Hbn_Opa_Slp	-1.48	0.132	0.15	0.447213595499958	0.68
CG10426	dDpp.dOptix	-1.62	0.132	0.15	0.447213595499958	0.68
CG10426	whole_OPC	-1.96	0.132	0.15	0.447213595499958	0.68
CG10426	dVsx	-2.38	0.132	0.15	0.447213595499958	0.68
CG10426	vdDpp.vdOptix	-2.41	0.132	0.15	0.447213595499958	0.68
CG10426	vOptix.vVsx	-2.77	0.132	0.15	0.447213595499958	0.68
CG10426	vDpp.vOptix	-2.97	0.132	0.15	0.447213595499958	0.68
CG10426	Hth_Opa	-3.16	0.132	0.15	0.447213595499958	0.68
CG10426	Notch	-3.51	0.132	0.15	0.447213595499958	0.68
CG10426	Hth	-5.83	0.132	0.15	0.447213595499958	0.68
CG10426	vdVsx	-6.1	0.132	0.15	0.447213595499958	0.68
CG10426	Opa_Erm	-6.57	0.132	0.15	0.447213595499958	0.68
CG10426	vdDpp	-10.95	0.132	0.15	0.447213595499958	0.68
CG4328	vVsx	0.77	0.069	-0.19	-0.0666666666666667	0.47
CG4328	vDpp.vOptix	0.68	0.069	-0.19	-0.0666666666666667	0.47
CG4328	Hth_Opa	0.06	0.069	-0.19	-0.0666666666666667	0.47
CG4328	vdDpp.vdOptix	0	0.069	-0.19	-0.0666666666666667	0.47
CG4328	dOptix	0	0.069	-0.19	-0.0666666666666667	0.47
CG4328	dVsx	0	0.069	-0.19	-0.0666666666666667	0.47
CG4328	vOptix.vVsx.dVsx	0	0.069	-0.19	-0.0666666666666667	0.47
CG4328	vOptix.vVsx	-0.38	0.069	-0.19	-0.0666666666666667	0.47
CG4328	Notch	-0.91	0.069	-0.19	-0.0666666666666667	0.47
CG4328	Slp_D	-0.95	0.069	-0.19	-0.0666666666666667	0.47
CG4328	dDpp.dOptix	-0.96	0.069	-0.19	-0.0666666666666667	0.47
CG4328	vDpp	-0.98	0.069	-0.19	-0.0666666666666667	0.47
CG4328	dDpp	-1.06	0.069	-0.19	-0.0666666666666667	0.47
CG4328	dOptix.dVsx	-1.08	0.069	-0.19	-0.0666666666666667	0.47
CG4328	vdOptix	-1.29	0.069	-0.19	-0.0666666666666667	0.47
CG4328	vdVsx	-1.51	0.069	-0.19	-0.0666666666666667	0.47
CG4328	vdDpp	-1.62	0.069	-0.19	-0.0666666666666667	0.47
CG4328	Ey_Hbn	-2.14	0.069	-0.19	-0.0666666666666667	0.47
CG4328	Erm_Ey	-2.27	0.069	-0.19	-0.0666666666666667	0.47
CG4328	D_BarHI	-2.52	0.069	-0.19	-0.0666666666666667	0.47
CG4328	Hth	-2.68	0.069	-0.19	-0.0666666666666667	0.47
CG4328	vVsx.dVsx.dOptix	-2.69	0.069	-0.19	-0.0666666666666667	0.47
CG4328	vdOptix.vdVsx	-2.74	0.069	-0.19	-0.0666666666666667	0.47
CG4328	whole_OPC	-3.18	0.069	-0.19	-0.0666666666666667	0.47
CG4328	Opa_Erm	-3.23	0.069	-0.19	-0.0666666666666667	0.47
CG4328	vOptix	-3.61	0.069	-0.19	-0.0666666666666667	0.47
CG4328	Hbn_Opa_Slp	-7.97	0.069	-0.19	-0.0666666666666667	0.47
CG32105	Notch	1.6	0.573	-0.07	0.2	0.03
CG32105	vdDpp.vdOptix	0.91	0.573	-0.07	0.2	0.03
CG32105	vdVsx	0.62	0.573	-0.07	0.2	0.03
CG32105	vDpp.vOptix	0.58	0.573	-0.07	0.2	0.03
CG32105	vdOptix.vdVsx	0.29	0.573	-0.07	0.2	0.03
CG32105	Opa_Erm	0.03	0.573	-0.07	0.2	0.03
CG32105	dDpp	0	0.573	-0.07	0.2	0.03
CG32105	vOptix.vVsx	0	0.573	-0.07	0.2	0.03
CG32105	vOptix.vVsx.dVsx	0	0.573	-0.07	0.2	0.03
CG32105	Erm_Ey	-0.06	0.573	-0.07	0.2	0.03
CG32105	vdDpp	-0.35	0.573	-0.07	0.2	0.03
CG32105	Slp_D	-1.02	0.573	-0.07	0.2	0.03
CG32105	whole_OPC	-1.1	0.573	-0.07	0.2	0.03
CG32105	vdOptix	-1.13	0.573	-0.07	0.2	0.03
CG32105	dDpp.dOptix	-1.17	0.573	-0.07	0.2	0.03
CG32105	vOptix	-1.33	0.573	-0.07	0.2	0.03
CG32105	vDpp	-1.56	0.573	-0.07	0.2	0.03
CG32105	dVsx	-1.56	0.573	-0.07	0.2	0.03
CG32105	Ey_Hbn	-1.66	0.573	-0.07	0.2	0.03
CG32105	dOptix.dVsx	-1.75	0.573	-0.07	0.2	0.03
CG32105	D_BarHI	-1.76	0.573	-0.07	0.2	0.03
CG32105	Hbn_Opa_Slp	-1.79	0.573	-0.07	0.2	0.03
CG32105	Hth_Opa	-1.93	0.573	-0.07	0.2	0.03
CG32105	Hth	-2.28	0.573	-0.07	0.2	0.03
CG32105	vVsx.dVsx.dOptix	-2.96	0.573	-0.07	0.2	0.03
CG32105	vVsx	-4.85	0.573	-0.07	0.2	0.03
CG32105	dOptix	-5.37	0.573	-0.07	0.2	0.03
CG10418	vOptix.vVsx	10.35	0.09	-0.27	0.53748384988657	0.85
CG10418	Slp_D	6.83	0.09	-0.27	0.53748384988657	0.85
CG10418	whole_OPC	6.79	0.09	-0.27	0.53748384988657	0.85
CG10418	Hth_Opa	6.6	0.09	-0.27	0.53748384988657	0.85
CG10418	vdDpp	5.13	0.09	-0.27	0.53748384988657	0.85
CG10418	dDpp.dOptix	5.03	0.09	-0.27	0.53748384988657	0.85
CG10418	Ey_Hbn	4.94	0.09	-0.27	0.53748384988657	0.85
CG10418	Hbn_Opa_Slp	4.3	0.09	-0.27	0.53748384988657	0.85
CG10418	Hth	3.59	0.09	-0.27	0.53748384988657	0.85
CG10418	vdDpp.vdOptix	3.38	0.09	-0.27	0.53748384988657	0.85
CG10418	Opa_Erm	2.04	0.09	-0.27	0.53748384988657	0.85
CG10418	vDpp.vOptix	1.36	0.09	-0.27	0.53748384988657	0.85
CG10418	Notch	1.34	0.09	-0.27	0.53748384988657	0.85
CG10418	vdVsx	0.23	0.09	-0.27	0.53748384988657	0.85
CG10418	dDpp	0	0.09	-0.27	0.53748384988657	0.85
CG10418	vVsx.dVsx.dOptix	0	0.09	-0.27	0.53748384988657	0.85
CG10418	vOptix.vVsx.dVsx	0	0.09	-0.27	0.53748384988657	0.85
CG10418	D_BarHI	-0.01	0.09	-0.27	0.53748384988657	0.85
CG10418	vDpp	-0.37	0.09	-0.27	0.53748384988657	0.85
CG10418	dOptix	-1.1	0.09	-0.27	0.53748384988657	0.85
CG10418	vdOptix.vdVsx	-1.6	0.09	-0.27	0.53748384988657	0.85
CG10418	dVsx	-1.6	0.09	-0.27	0.53748384988657	0.85
CG10418	vdOptix	-2.53	0.09	-0.27	0.53748384988657	0.85
CG10418	dOptix.dVsx	-3.25	0.09	-0.27	0.53748384988657	0.85
CG10418	Erm_Ey	-4.67	0.09	-0.27	0.53748384988657	0.85
CG10418	vOptix	-6.74	0.09	-0.27	0.53748384988657	0.85
CG10418	vVsx	-11.04	0.09	-0.27	0.53748384988657	0.85
ArfGAP1	dOptix.dVsx	13.23	0.034	0.34	0.227710017021324	0.59
ArfGAP1	dDpp.dOptix	12.01	0.034	0.34	0.227710017021324	0.59
ArfGAP1	Hth	9.23	0.034	0.34	0.227710017021324	0.59
ArfGAP1	D_BarHI	5.84	0.034	0.34	0.227710017021324	0.59
ArfGAP1	vOptix	4.74	0.034	0.34	0.227710017021324	0.59
ArfGAP1	vVsx	3.07	0.034	0.34	0.227710017021324	0.59
ArfGAP1	Hth_Opa	2.68	0.034	0.34	0.227710017021324	0.59
ArfGAP1	vdOptix.vdVsx	2.17	0.034	0.34	0.227710017021324	0.59
ArfGAP1	dVsx	2.05	0.034	0.34	0.227710017021324	0.59
ArfGAP1	dOptix	1.99	0.034	0.34	0.227710017021324	0.59
ArfGAP1	vdDpp.vdOptix	1.9	0.034	0.34	0.227710017021324	0.59
ArfGAP1	Hbn_Opa_Slp	0.87	0.034	0.34	0.227710017021324	0.59
ArfGAP1	vdDpp	0.62	0.034	0.34	0.227710017021324	0.59
ArfGAP1	Erm_Ey	0.44	0.034	0.34	0.227710017021324	0.59
ArfGAP1	dDpp	0	0.034	0.34	0.227710017021324	0.59
ArfGAP1	vOptix.vVsx.dVsx	0	0.034	0.34	0.227710017021324	0.59
ArfGAP1	vdOptix	-0.26	0.034	0.34	0.227710017021324	0.59
ArfGAP1	vOptix.vVsx	-1.04	0.034	0.34	0.227710017021324	0.59
ArfGAP1	vDpp.vOptix	-1.22	0.034	0.34	0.227710017021324	0.59
ArfGAP1	vVsx.dVsx.dOptix	-1.22	0.034	0.34	0.227710017021324	0.59
ArfGAP1	vDpp	-2.4	0.034	0.34	0.227710017021324	0.59
ArfGAP1	Slp_D	-2.65	0.034	0.34	0.227710017021324	0.59
ArfGAP1	Opa_Erm	-3.31	0.034	0.34	0.227710017021324	0.59
ArfGAP1	whole_OPC	-4.27	0.034	0.34	0.227710017021324	0.59
ArfGAP1	Notch	-5.36	0.034	0.34	0.227710017021324	0.59
ArfGAP1	Ey_Hbn	-5.92	0.034	0.34	0.227710017021324	0.59
ArfGAP1	vdVsx	-11.65	0.034	0.34	0.227710017021324	0.59
CG10638	vdDpp	13.21	0.087	-0.3	-0.0666666666666667	0.7
CG10638	vdOptix.vdVsx	9.86	0.087	-0.3	-0.0666666666666667	0.7
CG10638	Notch	6.97	0.087	-0.3	-0.0666666666666667	0.7
CG10638	dDpp.dOptix	6.54	0.087	-0.3	-0.0666666666666667	0.7
CG10638	vDpp.vOptix	6.24	0.087	-0.3	-0.0666666666666667	0.7
CG10638	dVsx	6.18	0.087	-0.3	-0.0666666666666667	0.7
CG10638	D_BarHI	4.13	0.087	-0.3	-0.0666666666666667	0.7
CG10638	vdOptix	3.8	0.087	-0.3	-0.0666666666666667	0.7
CG10638	dOptix	2.47	0.087	-0.3	-0.0666666666666667	0.7
CG10638	vDpp	0.78	0.087	-0.3	-0.0666666666666667	0.7
CG10638	Slp_D	0.76	0.087	-0.3	-0.0666666666666667	0.7
CG10638	Erm_Ey	0.37	0.087	-0.3	-0.0666666666666667	0.7
CG10638	vOptix.vVsx	0.28	0.087	-0.3	-0.0666666666666667	0.7
CG10638	dDpp	0	0.087	-0.3	-0.0666666666666667	0.7
CG10638	vVsx.dVsx.dOptix	0	0.087	-0.3	-0.0666666666666667	0.7
CG10638	vOptix.vVsx.dVsx	0	0.087	-0.3	-0.0666666666666667	0.7
CG10638	Hth_Opa	-0.86	0.087	-0.3	-0.0666666666666667	0.7
CG10638	dOptix.dVsx	-1.04	0.087	-0.3	-0.0666666666666667	0.7
CG10638	Opa_Erm	-1.63	0.087	-0.3	-0.0666666666666667	0.7
CG10638	Hth	-1.97	0.087	-0.3	-0.0666666666666667	0.7
CG10638	Ey_Hbn	-2.29	0.087	-0.3	-0.0666666666666667	0.7
CG10638	vOptix	-3.79	0.087	-0.3	-0.0666666666666667	0.7
CG10638	vdVsx	-4.58	0.087	-0.3	-0.0666666666666667	0.7
CG10638	whole_OPC	-5.67	0.087	-0.3	-0.0666666666666667	0.7
CG10638	vdDpp.vdOptix	-8.16	0.087	-0.3	-0.0666666666666667	0.7
CG10638	vVsx	-8.45	0.087	-0.3	-0.0666666666666667	0.7
CG10638	Hbn_Opa_Slp	-9.75	0.087	-0.3	-0.0666666666666667	0.7
CG10646	dDpp.dOptix	13.39	0.066	-0.02	0.124034734589208	0.17
CG10646	vdDpp	6.28	0.066	-0.02	0.124034734589208	0.17
CG10646	Hth_Opa	5.07	0.066	-0.02	0.124034734589208	0.17
CG10646	vDpp.vOptix	4.93	0.066	-0.02	0.124034734589208	0.17
CG10646	vdDpp.vdOptix	4.52	0.066	-0.02	0.124034734589208	0.17
CG10646	vOptix.vVsx	3.58	0.066	-0.02	0.124034734589208	0.17
CG10646	vVsx	2.06	0.066	-0.02	0.124034734589208	0.17
CG10646	Opa_Erm	1.59	0.066	-0.02	0.124034734589208	0.17
CG10646	dOptix.dVsx	1.46	0.066	-0.02	0.124034734589208	0.17
CG10646	Erm_Ey	0.7	0.066	-0.02	0.124034734589208	0.17
CG10646	vdOptix.vdVsx	0.05	0.066	-0.02	0.124034734589208	0.17
CG10646	dDpp	0	0.066	-0.02	0.124034734589208	0.17
CG10646	dOptix	0	0.066	-0.02	0.124034734589208	0.17
CG10646	dVsx	0	0.066	-0.02	0.124034734589208	0.17
CG10646	vOptix.vVsx.dVsx	0	0.066	-0.02	0.124034734589208	0.17
CG10646	vDpp	-0.62	0.066	-0.02	0.124034734589208	0.17
CG10646	Notch	-1.05	0.066	-0.02	0.124034734589208	0.17
CG10646	vdVsx	-1.34	0.066	-0.02	0.124034734589208	0.17
CG10646	Ey_Hbn	-2.06	0.066	-0.02	0.124034734589208	0.17
CG10646	Hbn_Opa_Slp	-2.36	0.066	-0.02	0.124034734589208	0.17
CG10646	Hth	-2.57	0.066	-0.02	0.124034734589208	0.17
CG10646	D_BarHI	-3.02	0.066	-0.02	0.124034734589208	0.17
CG10646	vVsx.dVsx.dOptix	-3.23	0.066	-0.02	0.124034734589208	0.17
CG10646	whole_OPC	-4.02	0.066	-0.02	0.124034734589208	0.17
CG10646	Slp_D	-4.86	0.066	-0.02	0.124034734589208	0.17
CG10646	vOptix	-5.83	0.066	-0.02	0.124034734589208	0.17
CG10646	vdOptix	-8.81	0.066	-0.02	0.124034734589208	0.17
Gcn5	Ey_Hbn	12.99	0.06	0.3	0.29277002188456	0.34
Gcn5	vOptix	11.05	0.06	0.3	0.29277002188456	0.34
Gcn5	Opa_Erm	4.57	0.06	0.3	0.29277002188456	0.34
Gcn5	whole_OPC	3.06	0.06	0.3	0.29277002188456	0.34
Gcn5	vdOptix.vdVsx	2.63	0.06	0.3	0.29277002188456	0.34
Gcn5	dOptix.dVsx	2.36	0.06	0.3	0.29277002188456	0.34
Gcn5	vDpp.vOptix	2.04	0.06	0.3	0.29277002188456	0.34
Gcn5	Notch	1.32	0.06	0.3	0.29277002188456	0.34
Gcn5	dDpp	0.95	0.06	0.3	0.29277002188456	0.34
Gcn5	Hth	0.8	0.06	0.3	0.29277002188456	0.34
Gcn5	vVsx.dVsx.dOptix	0	0.06	0.3	0.29277002188456	0.34
Gcn5	vOptix.vVsx.dVsx	0	0.06	0.3	0.29277002188456	0.34
Gcn5	Hth_Opa	-1.75	0.06	0.3	0.29277002188456	0.34
Gcn5	dDpp.dOptix	-2.03	0.06	0.3	0.29277002188456	0.34
Gcn5	D_BarHI	-2.54	0.06	0.3	0.29277002188456	0.34
Gcn5	vDpp	-2.78	0.06	0.3	0.29277002188456	0.34
Gcn5	Hbn_Opa_Slp	-4.44	0.06	0.3	0.29277002188456	0.34
Gcn5	dVsx	-4.53	0.06	0.3	0.29277002188456	0.34
Gcn5	vdVsx	-4.83	0.06	0.3	0.29277002188456	0.34
Gcn5	Erm_Ey	-4.93	0.06	0.3	0.29277002188456	0.34
Gcn5	vOptix.vVsx	-4.96	0.06	0.3	0.29277002188456	0.34
Gcn5	vdDpp.vdOptix	-5.29	0.06	0.3	0.29277002188456	0.34
Gcn5	dOptix	-8.24	0.06	0.3	0.29277002188456	0.34
Gcn5	vdDpp	-8.67	0.06	0.3	0.29277002188456	0.34
Gcn5	Slp_D	-10.56	0.06	0.3	0.29277002188456	0.34
Gcn5	vdOptix	-11.59	0.06	0.3	0.29277002188456	0.34
Gcn5	vVsx	-13	0.06	0.3	0.29277002188456	0.34
CG34242	Notch	16.75	0.135	-0.38	0.683130051063973	0.95
CG34242	whole_OPC	12.05	0.135	-0.38	0.683130051063973	0.95
CG34242	Hth_Opa	11.5	0.135	-0.38	0.683130051063973	0.95
CG34242	Hth	6.85	0.135	-0.38	0.683130051063973	0.95
CG34242	vdVsx	5.61	0.135	-0.38	0.683130051063973	0.95
CG34242	Ey_Hbn	5.53	0.135	-0.38	0.683130051063973	0.95
CG34242	vdOptix	4.01	0.135	-0.38	0.683130051063973	0.95
CG34242	dOptix.dVsx	3.81	0.135	-0.38	0.683130051063973	0.95
CG34242	D_BarHI	3.8	0.135	-0.38	0.683130051063973	0.95
CG34242	vdOptix.vdVsx	3.13	0.135	-0.38	0.683130051063973	0.95
CG34242	dVsx	2.98	0.135	-0.38	0.683130051063973	0.95
CG34242	vOptix	1.38	0.135	-0.38	0.683130051063973	0.95
CG34242	Hbn_Opa_Slp	1.08	0.135	-0.38	0.683130051063973	0.95
CG34242	dOptix	0.47	0.135	-0.38	0.683130051063973	0.95
CG34242	vVsx.dVsx.dOptix	0	0.135	-0.38	0.683130051063973	0.95
CG34242	vOptix.vVsx.dVsx	0	0.135	-0.38	0.683130051063973	0.95
CG34242	dDpp	-0.06	0.135	-0.38	0.683130051063973	0.95
CG34242	vOptix.vVsx	-0.66	0.135	-0.38	0.683130051063973	0.95
CG34242	Slp_D	-0.99	0.135	-0.38	0.683130051063973	0.95
CG34242	vdDpp.vdOptix	-1.56	0.135	-0.38	0.683130051063973	0.95
CG34242	Opa_Erm	-2.79	0.135	-0.38	0.683130051063973	0.95
CG34242	Erm_Ey	-3.18	0.135	-0.38	0.683130051063973	0.95
CG34242	dDpp.dOptix	-5.14	0.135	-0.38	0.683130051063973	0.95
CG34242	vDpp.vOptix	-7.58	0.135	-0.38	0.683130051063973	0.95
CG34242	vVsx	-7.63	0.135	-0.38	0.683130051063973	0.95
CG34242	vDpp	-7.75	0.135	-0.38	0.683130051063973	0.95
CG34242	vdDpp	-10.83	0.135	-0.38	0.683130051063973	0.95
CG10688	dOptix.dVsx	9.45	0.068	0.41	0.0666666666666667	0.01
CG10688	dDpp.dOptix	8.73	0.068	0.41	0.0666666666666667	0.01
CG10688	Hth_Opa	4.48	0.068	0.41	0.0666666666666667	0.01
CG10688	Opa_Erm	4.36	0.068	0.41	0.0666666666666667	0.01
CG10688	vDpp.vOptix	2.96	0.068	0.41	0.0666666666666667	0.01
CG10688	Notch	2.06	0.068	0.41	0.0666666666666667	0.01
CG10688	vOptix.vVsx	1.93	0.068	0.41	0.0666666666666667	0.01
CG10688	Hbn_Opa_Slp	0.72	0.068	0.41	0.0666666666666667	0.01
CG10688	vDpp	0	0.068	0.41	0.0666666666666667	0.01
CG10688	vVsx	0	0.068	0.41	0.0666666666666667	0.01
CG10688	vOptix.vVsx.dVsx	0	0.068	0.41	0.0666666666666667	0.01
CG10688	vdOptix.vdVsx	-0.07	0.068	0.41	0.0666666666666667	0.01
CG10688	Ey_Hbn	-0.33	0.068	0.41	0.0666666666666667	0.01
CG10688	vVsx.dVsx.dOptix	-0.57	0.068	0.41	0.0666666666666667	0.01
CG10688	Slp_D	-1.14	0.068	0.41	0.0666666666666667	0.01
CG10688	Hth	-1.88	0.068	0.41	0.0666666666666667	0.01
CG10688	dOptix	-2.18	0.068	0.41	0.0666666666666667	0.01
CG10688	dVsx	-2.22	0.068	0.41	0.0666666666666667	0.01
CG10688	Erm_Ey	-2.52	0.068	0.41	0.0666666666666667	0.01
CG10688	dDpp	-2.8	0.068	0.41	0.0666666666666667	0.01
CG10688	vdDpp.vdOptix	-3.78	0.068	0.41	0.0666666666666667	0.01
CG10688	vdVsx	-4.41	0.068	0.41	0.0666666666666667	0.01
CG10688	D_BarHI	-4.47	0.068	0.41	0.0666666666666667	0.01
CG10688	vdOptix	-5.12	0.068	0.41	0.0666666666666667	0.01
CG10688	whole_OPC	-5.68	0.068	0.41	0.0666666666666667	0.01
CG10688	vOptix	-6.43	0.068	0.41	0.0666666666666667	0.01
CG10688	vdDpp	-8.7	0.068	0.41	0.0666666666666667	0.01
sowah	dDpp.dOptix	14.18	0.084	0.13	0.0975900072948533	0.24
sowah	vdOptix.vdVsx	12.05	0.084	0.13	0.0975900072948533	0.24
sowah	Erm_Ey	11.39	0.084	0.13	0.0975900072948533	0.24
sowah	vVsx	5.32	0.084	0.13	0.0975900072948533	0.24
sowah	Hbn_Opa_Slp	4.45	0.084	0.13	0.0975900072948533	0.24
sowah	dVsx	3.43	0.084	0.13	0.0975900072948533	0.24
sowah	Opa_Erm	2.89	0.084	0.13	0.0975900072948533	0.24
sowah	Slp_D	2.27	0.084	0.13	0.0975900072948533	0.24
sowah	vdDpp.vdOptix	2.16	0.084	0.13	0.0975900072948533	0.24
sowah	vVsx.dVsx.dOptix	0.1	0.084	0.13	0.0975900072948533	0.24
sowah	dDpp	0	0.084	0.13	0.0975900072948533	0.24
sowah	vdOptix	0	0.084	0.13	0.0975900072948533	0.24
sowah	dOptix	0	0.084	0.13	0.0975900072948533	0.24
sowah	vOptix.vVsx.dVsx	0	0.084	0.13	0.0975900072948533	0.24
sowah	vOptix	-0.36	0.084	0.13	0.0975900072948533	0.24
sowah	D_BarHI	-0.6	0.084	0.13	0.0975900072948533	0.24
sowah	dOptix.dVsx	-0.82	0.084	0.13	0.0975900072948533	0.24
sowah	Ey_Hbn	-1.77	0.084	0.13	0.0975900072948533	0.24
sowah	Hth	-3.02	0.084	0.13	0.0975900072948533	0.24
sowah	Notch	-3.34	0.084	0.13	0.0975900072948533	0.24
sowah	vDpp.vOptix	-3.69	0.084	0.13	0.0975900072948533	0.24
sowah	vdDpp	-4.24	0.084	0.13	0.0975900072948533	0.24
sowah	vDpp	-4.59	0.084	0.13	0.0975900072948533	0.24
sowah	vOptix.vVsx	-4.61	0.084	0.13	0.0975900072948533	0.24
sowah	vdVsx	-4.7	0.084	0.13	0.0975900072948533	0.24
sowah	whole_OPC	-8.88	0.084	0.13	0.0975900072948533	0.24
sowah	Hth_Opa	-12.16	0.084	0.13	0.0975900072948533	0.24
CG42709	whole_OPC	12.62	0.143	-0.28	0.227710017021324	0.29
CG42709	vdOptix	10.51	0.143	-0.28	0.227710017021324	0.29
CG42709	Slp_D	3.98	0.143	-0.28	0.227710017021324	0.29
CG42709	vdDpp	2.11	0.143	-0.28	0.227710017021324	0.29
CG42709	Ey_Hbn	1.11	0.143	-0.28	0.227710017021324	0.29
CG42709	vdOptix.vdVsx	0.45	0.143	-0.28	0.227710017021324	0.29
CG42709	Notch	0.38	0.143	-0.28	0.227710017021324	0.29
CG42709	vOptix.vVsx	0	0.143	-0.28	0.227710017021324	0.29
CG42709	vVsx.dVsx.dOptix	0	0.143	-0.28	0.227710017021324	0.29
CG42709	vOptix.vVsx.dVsx	0	0.143	-0.28	0.227710017021324	0.29
CG42709	vDpp	-0.28	0.143	-0.28	0.227710017021324	0.29
CG42709	Hth	-0.28	0.143	-0.28	0.227710017021324	0.29
CG42709	vDpp.vOptix	-0.59	0.143	-0.28	0.227710017021324	0.29
CG42709	vOptix	-0.83	0.143	-0.28	0.227710017021324	0.29
CG42709	vdDpp.vdOptix	-1.27	0.143	-0.28	0.227710017021324	0.29
CG42709	dDpp	-2.31	0.143	-0.28	0.227710017021324	0.29
CG42709	dOptix	-2.35	0.143	-0.28	0.227710017021324	0.29
CG42709	dDpp.dOptix	-2.74	0.143	-0.28	0.227710017021324	0.29
CG42709	Erm_Ey	-2.78	0.143	-0.28	0.227710017021324	0.29
CG42709	dVsx	-2.89	0.143	-0.28	0.227710017021324	0.29
CG42709	Opa_Erm	-3.45	0.143	-0.28	0.227710017021324	0.29
CG42709	D_BarHI	-3.52	0.143	-0.28	0.227710017021324	0.29
CG42709	vdVsx	-3.62	0.143	-0.28	0.227710017021324	0.29
CG42709	Hth_Opa	-3.76	0.143	-0.28	0.227710017021324	0.29
CG42709	dOptix.dVsx	-4.3	0.143	-0.28	0.227710017021324	0.29
CG42709	Hbn_Opa_Slp	-5.34	0.143	-0.28	0.227710017021324	0.29
CG42709	vVsx	-14.73	0.143	-0.28	0.227710017021324	0.29
CG10948	Ey_Hbn	11.99	0.074	-0.38	0.2	0.18
CG10948	vdDpp.vdOptix	9.37	0.074	-0.38	0.2	0.18
CG10948	Hth	9.17	0.074	-0.38	0.2	0.18
CG10948	dOptix	8.95	0.074	-0.38	0.2	0.18
CG10948	vdOptix.vdVsx	6.69	0.074	-0.38	0.2	0.18
CG10948	vdOptix	6.01	0.074	-0.38	0.2	0.18
CG10948	vVsx.dVsx.dOptix	5.65	0.074	-0.38	0.2	0.18
CG10948	dVsx	5.57	0.074	-0.38	0.2	0.18
CG10948	Hbn_Opa_Slp	3.4	0.074	-0.38	0.2	0.18
CG10948	vdDpp	3.29	0.074	-0.38	0.2	0.18
CG10948	vDpp.vOptix	2.92	0.074	-0.38	0.2	0.18
CG10948	vOptix	1.98	0.074	-0.38	0.2	0.18
CG10948	dDpp.dOptix	1.46	0.074	-0.38	0.2	0.18
CG10948	Slp_D	1.27	0.074	-0.38	0.2	0.18
CG10948	Erm_Ey	0.97	0.074	-0.38	0.2	0.18
CG10948	vDpp	0.84	0.074	-0.38	0.2	0.18
CG10948	vOptix.vVsx	0.51	0.074	-0.38	0.2	0.18
CG10948	vVsx	0	0.074	-0.38	0.2	0.18
CG10948	vOptix.vVsx.dVsx	0	0.074	-0.38	0.2	0.18
CG10948	D_BarHI	-0.36	0.074	-0.38	0.2	0.18
CG10948	whole_OPC	-0.59	0.074	-0.38	0.2	0.18
CG10948	Hth_Opa	-0.75	0.074	-0.38	0.2	0.18
CG10948	dOptix.dVsx	-1.9	0.074	-0.38	0.2	0.18
CG10948	vdVsx	-2.04	0.074	-0.38	0.2	0.18
CG10948	dDpp	-2.43	0.074	-0.38	0.2	0.18
CG10948	Opa_Erm	-2.61	0.074	-0.38	0.2	0.18
CG10948	Notch	-3.74	0.074	-0.38	0.2	0.18
Syx13	vdDpp	11.37	0.106	0.08	0.0975900072948533	0.09
Syx13	Opa_Erm	8.67	0.106	0.08	0.0975900072948533	0.09
Syx13	Hth_Opa	5.48	0.106	0.08	0.0975900072948533	0.09
Syx13	vdVsx	3.81	0.106	0.08	0.0975900072948533	0.09
Syx13	vVsx.dVsx.dOptix	2.62	0.106	0.08	0.0975900072948533	0.09
Syx13	Notch	2.16	0.106	0.08	0.0975900072948533	0.09
Syx13	vVsx	1.27	0.106	0.08	0.0975900072948533	0.09
Syx13	vdDpp.vdOptix	0	0.106	0.08	0.0975900072948533	0.09
Syx13	dOptix	0	0.106	0.08	0.0975900072948533	0.09
Syx13	vOptix.vVsx.dVsx	0	0.106	0.08	0.0975900072948533	0.09
Syx13	vOptix.vVsx	-0.43	0.106	0.08	0.0975900072948533	0.09
Syx13	vdOptix.vdVsx	-0.59	0.106	0.08	0.0975900072948533	0.09
Syx13	Hbn_Opa_Slp	-0.64	0.106	0.08	0.0975900072948533	0.09
Syx13	Slp_D	-0.71	0.106	0.08	0.0975900072948533	0.09
Syx13	vDpp	-1.17	0.106	0.08	0.0975900072948533	0.09
Syx13	dDpp	-1.64	0.106	0.08	0.0975900072948533	0.09
Syx13	dOptix.dVsx	-1.86	0.106	0.08	0.0975900072948533	0.09
Syx13	D_BarHI	-2.35	0.106	0.08	0.0975900072948533	0.09
Syx13	Hth	-3.59	0.106	0.08	0.0975900072948533	0.09
Syx13	dDpp.dOptix	-3.91	0.106	0.08	0.0975900072948533	0.09
Syx13	vOptix	-4.2	0.106	0.08	0.0975900072948533	0.09
Syx13	Erm_Ey	-4.56	0.106	0.08	0.0975900072948533	0.09
Syx13	vDpp.vOptix	-4.66	0.106	0.08	0.0975900072948533	0.09
Syx13	whole_OPC	-6.41	0.106	0.08	0.0975900072948533	0.09
Syx13	Ey_Hbn	-8.66	0.106	0.08	0.0975900072948533	0.09
Syx13	dVsx	-9.75	0.106	0.08	0.0975900072948533	0.09
Syx13	vdOptix	-9.93	0.106	0.08	0.0975900072948533	0.09
trn	vdDpp.vdOptix	5.41	0.458	-0.02	0.0975900072948533	0.01
trn	vVsx.dVsx.dOptix	3.69	0.458	-0.02	0.0975900072948533	0.01
trn	vdOptix.vdVsx	1.9	0.458	-0.02	0.0975900072948533	0.01
trn	vdDpp	1.22	0.458	-0.02	0.0975900072948533	0.01
trn	vVsx	0	0.458	-0.02	0.0975900072948533	0.01
trn	dVsx	0	0.458	-0.02	0.0975900072948533	0.01
trn	vOptix.vVsx.dVsx	0	0.458	-0.02	0.0975900072948533	0.01
trn	dOptix.dVsx	-0.13	0.458	-0.02	0.0975900072948533	0.01
trn	vDpp	-0.32	0.458	-0.02	0.0975900072948533	0.01
trn	Hth	-0.39	0.458	-0.02	0.0975900072948533	0.01
trn	Notch	-1.76	0.458	-0.02	0.0975900072948533	0.01
trn	vDpp.vOptix	-2.62	0.458	-0.02	0.0975900072948533	0.01
trn	vdOptix	-2.67	0.458	-0.02	0.0975900072948533	0.01
trn	Slp_D	-3.15	0.458	-0.02	0.0975900072948533	0.01
trn	dOptix	-4.04	0.458	-0.02	0.0975900072948533	0.01
trn	Ey_Hbn	-4.12	0.458	-0.02	0.0975900072948533	0.01
trn	dDpp.dOptix	-4.17	0.458	-0.02	0.0975900072948533	0.01
trn	Opa_Erm	-4.73	0.458	-0.02	0.0975900072948533	0.01
trn	D_BarHI	-4.89	0.458	-0.02	0.0975900072948533	0.01
trn	vOptix.vVsx	-5.81	0.458	-0.02	0.0975900072948533	0.01
trn	dDpp	-6.07	0.458	-0.02	0.0975900072948533	0.01
trn	Erm_Ey	-6.56	0.458	-0.02	0.0975900072948533	0.01
trn	whole_OPC	-6.75	0.458	-0.02	0.0975900072948533	0.01
trn	Hth_Opa	-6.95	0.458	-0.02	0.0975900072948533	0.01
trn	Hbn_Opa_Slp	-7.71	0.458	-0.02	0.0975900072948533	0.01
trn	vdVsx	-8.1	0.458	-0.02	0.0975900072948533	0.01
trn	vOptix	-8.73	0.458	-0.02	0.0975900072948533	0.01
caps	Opa_Erm	11.35	0.327	-0.13	0.1008712554448	0.39
caps	Erm_Ey	9.68	0.327	-0.13	0.1008712554448	0.39
caps	Hth	5.42	0.327	-0.13	0.1008712554448	0.39
caps	dVsx	4.46	0.327	-0.13	0.1008712554448	0.39
caps	Ey_Hbn	1.38	0.327	-0.13	0.1008712554448	0.39
caps	whole_OPC	1.3	0.327	-0.13	0.1008712554448	0.39
caps	dOptix.dVsx	1.12	0.327	-0.13	0.1008712554448	0.39
caps	Slp_D	0.9	0.327	-0.13	0.1008712554448	0.39
caps	Notch	0.85	0.327	-0.13	0.1008712554448	0.39
caps	dDpp	0	0.327	-0.13	0.1008712554448	0.39
caps	vdDpp.vdOptix	0	0.327	-0.13	0.1008712554448	0.39
caps	dOptix	0	0.327	-0.13	0.1008712554448	0.39
caps	vdOptix.vdVsx	0	0.327	-0.13	0.1008712554448	0.39
caps	vOptix.vVsx.dVsx	0	0.327	-0.13	0.1008712554448	0.39
caps	vdOptix	-0.42	0.327	-0.13	0.1008712554448	0.39
caps	vdDpp	-0.82	0.327	-0.13	0.1008712554448	0.39
caps	vOptix	-1.16	0.327	-0.13	0.1008712554448	0.39
caps	dDpp.dOptix	-3.15	0.327	-0.13	0.1008712554448	0.39
caps	vDpp	-4.89	0.327	-0.13	0.1008712554448	0.39
caps	Hth_Opa	-5.21	0.327	-0.13	0.1008712554448	0.39
caps	D_BarHI	-7.61	0.327	-0.13	0.1008712554448	0.39
caps	vOptix.vVsx	-7.71	0.327	-0.13	0.1008712554448	0.39
caps	Hbn_Opa_Slp	-8.33	0.327	-0.13	0.1008712554448	0.39
caps	vVsx.dVsx.dOptix	-8.39	0.327	-0.13	0.1008712554448	0.39
caps	vDpp.vOptix	-8.81	0.327	-0.13	0.1008712554448	0.39
caps	vdVsx	-11.4	0.327	-0.13	0.1008712554448	0.39
caps	vVsx	-17.27	0.327	-0.13	0.1008712554448	0.39
CG10133	vDpp.vOptix	16.09	0.066	0.15	0.124034734589208	0.13
CG10133	Notch	14.09	0.066	0.15	0.124034734589208	0.13
CG10133	dOptix	11.05	0.066	0.15	0.124034734589208	0.13
CG10133	vVsx.dVsx.dOptix	9.56	0.066	0.15	0.124034734589208	0.13
CG10133	vdDpp	9.14	0.066	0.15	0.124034734589208	0.13
CG10133	Hbn_Opa_Slp	7.08	0.066	0.15	0.124034734589208	0.13
CG10133	Hth	5.9	0.066	0.15	0.124034734589208	0.13
CG10133	Ey_Hbn	5.76	0.066	0.15	0.124034734589208	0.13
CG10133	dOptix.dVsx	5.08	0.066	0.15	0.124034734589208	0.13
CG10133	Hth_Opa	4.96	0.066	0.15	0.124034734589208	0.13
CG10133	D_BarHI	4.11	0.066	0.15	0.124034734589208	0.13
CG10133	vOptix	2.58	0.066	0.15	0.124034734589208	0.13
CG10133	vdVsx	2.1	0.066	0.15	0.124034734589208	0.13
CG10133	vdDpp.vdOptix	1.85	0.066	0.15	0.124034734589208	0.13
CG10133	Opa_Erm	0.64	0.066	0.15	0.124034734589208	0.13
CG10133	vdOptix.vdVsx	0	0.066	0.15	0.124034734589208	0.13
CG10133	vVsx	0	0.066	0.15	0.124034734589208	0.13
CG10133	vOptix.vVsx.dVsx	0	0.066	0.15	0.124034734589208	0.13
CG10133	whole_OPC	-0.03	0.066	0.15	0.124034734589208	0.13
CG10133	Erm_Ey	-0.21	0.066	0.15	0.124034734589208	0.13
CG10133	dDpp.dOptix	-0.76	0.066	0.15	0.124034734589208	0.13
CG10133	dVsx	-1.75	0.066	0.15	0.124034734589208	0.13
CG10133	dDpp	-2.4	0.066	0.15	0.124034734589208	0.13
CG10133	vdOptix	-3.58	0.066	0.15	0.124034734589208	0.13
CG10133	vDpp	-4.42	0.066	0.15	0.124034734589208	0.13
CG10133	Slp_D	-5.12	0.066	0.15	0.124034734589208	0.13
CG10133	vOptix.vVsx	-12.43	0.066	0.15	0.124034734589208	0.13
CG10089	Hth_Opa	8.93	0.319	0.05	0.174077655955698	0.22
CG10089	vVsx	7.37	0.319	0.05	0.174077655955698	0.22
CG10089	Hth	5.54	0.319	0.05	0.174077655955698	0.22
CG10089	D_BarHI	4.51	0.319	0.05	0.174077655955698	0.22
CG10089	dVsx	3.9	0.319	0.05	0.174077655955698	0.22
CG10089	dDpp.dOptix	2.08	0.319	0.05	0.174077655955698	0.22
CG10089	Hbn_Opa_Slp	1.47	0.319	0.05	0.174077655955698	0.22
CG10089	vdOptix	0	0.319	0.05	0.174077655955698	0.22
CG10089	dOptix	0	0.319	0.05	0.174077655955698	0.22
CG10089	vOptix.vVsx.dVsx	0	0.319	0.05	0.174077655955698	0.22
CG10089	vdDpp.vdOptix	-0.09	0.319	0.05	0.174077655955698	0.22
CG10089	vDpp.vOptix	-0.5	0.319	0.05	0.174077655955698	0.22
CG10089	Notch	-0.56	0.319	0.05	0.174077655955698	0.22
CG10089	vOptix.vVsx	-1.15	0.319	0.05	0.174077655955698	0.22
CG10089	Erm_Ey	-1.21	0.319	0.05	0.174077655955698	0.22
CG10089	dOptix.dVsx	-1.38	0.319	0.05	0.174077655955698	0.22
CG10089	whole_OPC	-1.42	0.319	0.05	0.174077655955698	0.22
CG10089	vdVsx	-1.5	0.319	0.05	0.174077655955698	0.22
CG10089	vVsx.dVsx.dOptix	-2.81	0.319	0.05	0.174077655955698	0.22
CG10089	Ey_Hbn	-3.2	0.319	0.05	0.174077655955698	0.22
CG10089	vdDpp	-4.1	0.319	0.05	0.174077655955698	0.22
CG10089	Slp_D	-4.18	0.319	0.05	0.174077655955698	0.22
CG10089	dDpp	-4.37	0.319	0.05	0.174077655955698	0.22
CG10089	vdOptix.vdVsx	-6.64	0.319	0.05	0.174077655955698	0.22
CG10089	Opa_Erm	-7.92	0.319	0.05	0.174077655955698	0.22
CG10089	vOptix	-8.23	0.319	0.05	0.174077655955698	0.22
CG10089	vDpp	-8.82	0.319	0.05	0.174077655955698	0.22
Vps36	vDpp.vOptix	12.71	0.055	-0.01	0.174077655955698	0.35
Vps36	Hbn_Opa_Slp	12.43	0.055	-0.01	0.174077655955698	0.35
Vps36	vdOptix	12.15	0.055	-0.01	0.174077655955698	0.35
Vps36	dOptix	11.52	0.055	-0.01	0.174077655955698	0.35
Vps36	Ey_Hbn	8.18	0.055	-0.01	0.174077655955698	0.35
Vps36	whole_OPC	8	0.055	-0.01	0.174077655955698	0.35
Vps36	Slp_D	6.92	0.055	-0.01	0.174077655955698	0.35
Vps36	vdOptix.vdVsx	5.72	0.055	-0.01	0.174077655955698	0.35
Vps36	dVsx	5.31	0.055	-0.01	0.174077655955698	0.35
Vps36	Notch	3.44	0.055	-0.01	0.174077655955698	0.35
Vps36	vDpp	3.23	0.055	-0.01	0.174077655955698	0.35
Vps36	vVsx.dVsx.dOptix	3.11	0.055	-0.01	0.174077655955698	0.35
Vps36	Hth	2.44	0.055	-0.01	0.174077655955698	0.35
Vps36	dDpp	1.38	0.055	-0.01	0.174077655955698	0.35
Vps36	Opa_Erm	0.95	0.055	-0.01	0.174077655955698	0.35
Vps36	vdDpp	0.15	0.055	-0.01	0.174077655955698	0.35
Vps36	vVsx	0	0.055	-0.01	0.174077655955698	0.35
Vps36	vOptix.vVsx.dVsx	0	0.055	-0.01	0.174077655955698	0.35
Vps36	vdDpp.vdOptix	-0.19	0.055	-0.01	0.174077655955698	0.35
Vps36	vdVsx	-0.47	0.055	-0.01	0.174077655955698	0.35
Vps36	vOptix.vVsx	-1.11	0.055	-0.01	0.174077655955698	0.35
Vps36	D_BarHI	-1.29	0.055	-0.01	0.174077655955698	0.35
Vps36	dDpp.dOptix	-2	0.055	-0.01	0.174077655955698	0.35
Vps36	Erm_Ey	-2.09	0.055	-0.01	0.174077655955698	0.35
Vps36	vOptix	-2.5	0.055	-0.01	0.174077655955698	0.35
Vps36	dOptix.dVsx	-2.77	0.055	-0.01	0.174077655955698	0.35
Vps36	Hth_Opa	-4.04	0.055	-0.01	0.174077655955698	0.35
bru-3	vDpp.vOptix	19.7	1.209	-0.26	0.382970843102535	0.01
bru-3	Notch	4.98	1.209	-0.26	0.382970843102535	0.01
bru-3	vdOptix.vdVsx	4.44	1.209	-0.26	0.382970843102535	0.01
bru-3	vDpp	3.73	1.209	-0.26	0.382970843102535	0.01
bru-3	Hth	3.09	1.209	-0.26	0.382970843102535	0.01
bru-3	Hbn_Opa_Slp	1.87	1.209	-0.26	0.382970843102535	0.01
bru-3	Opa_Erm	0.46	1.209	-0.26	0.382970843102535	0.01
bru-3	vdDpp.vdOptix	0	1.209	-0.26	0.382970843102535	0.01
bru-3	dOptix	0	1.209	-0.26	0.382970843102535	0.01
bru-3	vVsx	0	1.209	-0.26	0.382970843102535	0.01
bru-3	vVsx.dVsx.dOptix	0	1.209	-0.26	0.382970843102535	0.01
bru-3	vOptix.vVsx.dVsx	0	1.209	-0.26	0.382970843102535	0.01
bru-3	dDpp.dOptix	-0.4	1.209	-0.26	0.382970843102535	0.01
bru-3	vdVsx	-0.45	1.209	-0.26	0.382970843102535	0.01
bru-3	Slp_D	-1.31	1.209	-0.26	0.382970843102535	0.01
bru-3	vOptix.vVsx	-1.59	1.209	-0.26	0.382970843102535	0.01
bru-3	whole_OPC	-2.07	1.209	-0.26	0.382970843102535	0.01
bru-3	Ey_Hbn	-2.59	1.209	-0.26	0.382970843102535	0.01
bru-3	Erm_Ey	-3.67	1.209	-0.26	0.382970843102535	0.01
bru-3	D_BarHI	-4.21	1.209	-0.26	0.382970843102535	0.01
bru-3	dVsx	-6.31	1.209	-0.26	0.382970843102535	0.01
bru-3	vOptix	-6.74	1.209	-0.26	0.382970843102535	0.01
bru-3	dDpp	-6.81	1.209	-0.26	0.382970843102535	0.01
bru-3	Hth_Opa	-8.81	1.209	-0.26	0.382970843102535	0.01
bru-3	dOptix.dVsx	-9.48	1.209	-0.26	0.382970843102535	0.01
bru-3	vdDpp	-10.23	1.209	-0.26	0.382970843102535	0.01
bru-3	vdOptix	-12.51	1.209	-0.26	0.382970843102535	0.01
CG8745	dOptix.dVsx	7.71	0.244	0.01	0.382970843102535	0.47
CG8745	vdOptix.vdVsx	5.63	0.244	0.01	0.382970843102535	0.47
CG8745	Slp_D	2.99	0.244	0.01	0.382970843102535	0.47
CG8745	vVsx.dVsx.dOptix	2.17	0.244	0.01	0.382970843102535	0.47
CG8745	D_BarHI	1.49	0.244	0.01	0.382970843102535	0.47
CG8745	vdDpp.vdOptix	0.91	0.244	0.01	0.382970843102535	0.47
CG8745	Notch	0.49	0.244	0.01	0.382970843102535	0.47
CG8745	dDpp	0.09	0.244	0.01	0.382970843102535	0.47
CG8745	vVsx	0	0.244	0.01	0.382970843102535	0.47
CG8745	vOptix.vVsx.dVsx	0	0.244	0.01	0.382970843102535	0.47
CG8745	Ey_Hbn	-0.05	0.244	0.01	0.382970843102535	0.47
CG8745	vOptix	-0.67	0.244	0.01	0.382970843102535	0.47
CG8745	dOptix	-0.87	0.244	0.01	0.382970843102535	0.47
CG8745	Erm_Ey	-1.21	0.244	0.01	0.382970843102535	0.47
CG8745	Hth_Opa	-1.3	0.244	0.01	0.382970843102535	0.47
CG8745	vDpp.vOptix	-1.39	0.244	0.01	0.382970843102535	0.47
CG8745	dDpp.dOptix	-1.51	0.244	0.01	0.382970843102535	0.47
CG8745	vOptix.vVsx	-2.51	0.244	0.01	0.382970843102535	0.47
CG8745	vdVsx	-2.68	0.244	0.01	0.382970843102535	0.47
CG8745	vdOptix	-3.86	0.244	0.01	0.382970843102535	0.47
CG8745	dVsx	-4.71	0.244	0.01	0.382970843102535	0.47
CG8745	Opa_Erm	-4.82	0.244	0.01	0.382970843102535	0.47
CG8745	whole_OPC	-5.09	0.244	0.01	0.382970843102535	0.47
CG8745	vDpp	-6.05	0.244	0.01	0.382970843102535	0.47
CG8745	Hth	-7.08	0.244	0.01	0.382970843102535	0.47
CG8745	Hbn_Opa_Slp	-12.32	0.244	0.01	0.382970843102535	0.47
CG8745	vdDpp	-13.32	0.244	0.01	0.382970843102535	0.47
CG13737	D_BarHI	3.17	0.21	0.05	0.227710017021324	0.05
CG13737	Erm_Ey	2.61	0.21	0.05	0.227710017021324	0.05
CG13737	whole_OPC	2.39	0.21	0.05	0.227710017021324	0.05
CG13737	Hth_Opa	2.08	0.21	0.05	0.227710017021324	0.05
CG13737	vVsx.dVsx.dOptix	1.64	0.21	0.05	0.227710017021324	0.05
CG13737	Opa_Erm	0.99	0.21	0.05	0.227710017021324	0.05
CG13737	dDpp.dOptix	0.79	0.21	0.05	0.227710017021324	0.05
CG13737	Hbn_Opa_Slp	0.67	0.21	0.05	0.227710017021324	0.05
CG13737	vdVsx	0.39	0.21	0.05	0.227710017021324	0.05
CG13737	dDpp	0	0.21	0.05	0.227710017021324	0.05
CG13737	vVsx	0	0.21	0.05	0.227710017021324	0.05
CG13737	vOptix.vVsx.dVsx	0	0.21	0.05	0.227710017021324	0.05
CG13737	vDpp.vOptix	-0.1	0.21	0.05	0.227710017021324	0.05
CG13737	vdOptix.vdVsx	-0.51	0.21	0.05	0.227710017021324	0.05
CG13737	dVsx	-0.62	0.21	0.05	0.227710017021324	0.05
CG13737	dOptix	-1.02	0.21	0.05	0.227710017021324	0.05
CG13737	vOptix.vVsx	-1.14	0.21	0.05	0.227710017021324	0.05
CG13737	vdDpp.vdOptix	-1.58	0.21	0.05	0.227710017021324	0.05
CG13737	vDpp	-1.59	0.21	0.05	0.227710017021324	0.05
CG13737	Slp_D	-2.62	0.21	0.05	0.227710017021324	0.05
CG13737	vdDpp	-3.08	0.21	0.05	0.227710017021324	0.05
CG13737	Hth	-3.28	0.21	0.05	0.227710017021324	0.05
CG13737	Ey_Hbn	-3.38	0.21	0.05	0.227710017021324	0.05
CG13737	vdOptix	-3.63	0.21	0.05	0.227710017021324	0.05
CG13737	vOptix	-4.62	0.21	0.05	0.227710017021324	0.05
CG13737	Notch	-5.7	0.21	0.05	0.227710017021324	0.05
CG13737	dOptix.dVsx	-8.69	0.21	0.05	0.227710017021324	0.05
CG8833	vOptix	6.25	0.062	-0.29	0.277350098112615	0.36
CG8833	dVsx	3.49	0.062	-0.29	0.277350098112615	0.36
CG8833	vVsx.dVsx.dOptix	3.43	0.062	-0.29	0.277350098112615	0.36
CG8833	vOptix.vVsx	2.71	0.062	-0.29	0.277350098112615	0.36
CG8833	vdVsx	1.41	0.062	-0.29	0.277350098112615	0.36
CG8833	Hth_Opa	1.25	0.062	-0.29	0.277350098112615	0.36
CG8833	whole_OPC	0.8	0.062	-0.29	0.277350098112615	0.36
CG8833	dOptix.dVsx	0.72	0.062	-0.29	0.277350098112615	0.36
CG8833	dOptix	0	0.062	-0.29	0.277350098112615	0.36
CG8833	vOptix.vVsx.dVsx	0	0.062	-0.29	0.277350098112615	0.36
CG8833	Hbn_Opa_Slp	-0.46	0.062	-0.29	0.277350098112615	0.36
CG8833	Erm_Ey	-0.68	0.062	-0.29	0.277350098112615	0.36
CG8833	vdDpp.vdOptix	-1.08	0.062	-0.29	0.277350098112615	0.36
CG8833	dDpp.dOptix	-1.24	0.062	-0.29	0.277350098112615	0.36
CG8833	vdDpp	-1.62	0.062	-0.29	0.277350098112615	0.36
CG8833	D_BarHI	-1.66	0.062	-0.29	0.277350098112615	0.36
CG8833	vDpp.vOptix	-2.12	0.062	-0.29	0.277350098112615	0.36
CG8833	vdOptix	-2.34	0.062	-0.29	0.277350098112615	0.36
CG8833	Hth	-2.45	0.062	-0.29	0.277350098112615	0.36
CG8833	Opa_Erm	-2.93	0.062	-0.29	0.277350098112615	0.36
CG8833	vdOptix.vdVsx	-3.9	0.062	-0.29	0.277350098112615	0.36
CG8833	Notch	-5.71	0.062	-0.29	0.277350098112615	0.36
CG8833	Slp_D	-6.04	0.062	-0.29	0.277350098112615	0.36
CG8833	vDpp	-9.75	0.062	-0.29	0.277350098112615	0.36
CG8833	Ey_Hbn	-9.96	0.062	-0.29	0.277350098112615	0.36
CG8833	vVsx	-11.15	0.062	-0.29	0.277350098112615	0.36
CG8833	dDpp	-13.58	0.062	-0.29	0.277350098112615	0.36
CG8783	vdDpp	17.24	0.068	-0.42	0.29277002188456	0.36
CG8783	vVsx	13.93	0.068	-0.42	0.29277002188456	0.36
CG8783	D_BarHI	13.28	0.068	-0.42	0.29277002188456	0.36
CG8783	vDpp	12.56	0.068	-0.42	0.29277002188456	0.36
CG8783	Ey_Hbn	6.39	0.068	-0.42	0.29277002188456	0.36
CG8783	Opa_Erm	5.74	0.068	-0.42	0.29277002188456	0.36
CG8783	dVsx	3.97	0.068	-0.42	0.29277002188456	0.36
CG8783	whole_OPC	2.97	0.068	-0.42	0.29277002188456	0.36
CG8783	vOptix.vVsx	1.42	0.068	-0.42	0.29277002188456	0.36
CG8783	Erm_Ey	0.8	0.068	-0.42	0.29277002188456	0.36
CG8783	Hth_Opa	0.58	0.068	-0.42	0.29277002188456	0.36
CG8783	dDpp	0	0.068	-0.42	0.29277002188456	0.36
CG8783	dOptix	0	0.068	-0.42	0.29277002188456	0.36
CG8783	vOptix.vVsx.dVsx	0	0.068	-0.42	0.29277002188456	0.36
CG8783	vdOptix.vdVsx	-0.27	0.068	-0.42	0.29277002188456	0.36
CG8783	Slp_D	-1.03	0.068	-0.42	0.29277002188456	0.36
CG8783	dOptix.dVsx	-1.53	0.068	-0.42	0.29277002188456	0.36
CG8783	Notch	-1.75	0.068	-0.42	0.29277002188456	0.36
CG8783	vdDpp.vdOptix	-1.79	0.068	-0.42	0.29277002188456	0.36
CG8783	vVsx.dVsx.dOptix	-2.31	0.068	-0.42	0.29277002188456	0.36
CG8783	dDpp.dOptix	-2.67	0.068	-0.42	0.29277002188456	0.36
CG8783	vdOptix	-3.32	0.068	-0.42	0.29277002188456	0.36
CG8783	Hth	-4	0.068	-0.42	0.29277002188456	0.36
CG8783	vdVsx	-6.49	0.068	-0.42	0.29277002188456	0.36
CG8783	vDpp.vOptix	-7.03	0.068	-0.42	0.29277002188456	0.36
CG8783	vOptix	-7.14	0.068	-0.42	0.29277002188456	0.36
CG8783	Hbn_Opa_Slp	-8.05	0.068	-0.42	0.29277002188456	0.36
CG13484	Hth_Opa	18.81	0.065	-0.07	0.53748384988657	0.84
CG13484	Opa_Erm	7.07	0.065	-0.07	0.53748384988657	0.84
CG13484	dOptix.dVsx	5.21	0.065	-0.07	0.53748384988657	0.84
CG13484	vdDpp	5.08	0.065	-0.07	0.53748384988657	0.84
CG13484	vdOptix.vdVsx	4.97	0.065	-0.07	0.53748384988657	0.84
CG13484	vdOptix	4.26	0.065	-0.07	0.53748384988657	0.84
CG13484	vdDpp.vdOptix	3.78	0.065	-0.07	0.53748384988657	0.84
CG13484	Notch	2.74	0.065	-0.07	0.53748384988657	0.84
CG13484	Hbn_Opa_Slp	2.13	0.065	-0.07	0.53748384988657	0.84
CG13484	vVsx.dVsx.dOptix	1.57	0.065	-0.07	0.53748384988657	0.84
CG13484	vOptix.vVsx	1.23	0.065	-0.07	0.53748384988657	0.84
CG13484	dDpp.dOptix	1.1	0.065	-0.07	0.53748384988657	0.84
CG13484	Hth	0.99	0.065	-0.07	0.53748384988657	0.84
CG13484	Erm_Ey	0.93	0.065	-0.07	0.53748384988657	0.84
CG13484	vVsx	0.75	0.065	-0.07	0.53748384988657	0.84
CG13484	dDpp	0.02	0.065	-0.07	0.53748384988657	0.84
CG13484	vOptix.vVsx.dVsx	0	0.065	-0.07	0.53748384988657	0.84
CG13484	whole_OPC	-0.13	0.065	-0.07	0.53748384988657	0.84
CG13484	dVsx	-0.45	0.065	-0.07	0.53748384988657	0.84
CG13484	Ey_Hbn	-1.14	0.065	-0.07	0.53748384988657	0.84
CG13484	Slp_D	-1.73	0.065	-0.07	0.53748384988657	0.84
CG13484	vDpp	-1.93	0.065	-0.07	0.53748384988657	0.84
CG13484	D_BarHI	-2.65	0.065	-0.07	0.53748384988657	0.84
CG13484	vdVsx	-2.73	0.065	-0.07	0.53748384988657	0.84
CG13484	vDpp.vOptix	-3.47	0.065	-0.07	0.53748384988657	0.84
CG13484	dOptix	-6.19	0.065	-0.07	0.53748384988657	0.84
CG13484	vOptix	-7.37	0.065	-0.07	0.53748384988657	0.84
Sox21b	vdDpp	7.52	0.81	-0.2	0.0975900072948533	0.01
Sox21b	D_BarHI	5.44	0.81	-0.2	0.0975900072948533	0.01
Sox21b	vVsx.dVsx.dOptix	5.03	0.81	-0.2	0.0975900072948533	0.01
Sox21b	vDpp.vOptix	4.5	0.81	-0.2	0.0975900072948533	0.01
Sox21b	vdVsx	2.95	0.81	-0.2	0.0975900072948533	0.01
Sox21b	whole_OPC	2.56	0.81	-0.2	0.0975900072948533	0.01
Sox21b	Hth_Opa	2.51	0.81	-0.2	0.0975900072948533	0.01
Sox21b	vDpp	2	0.81	-0.2	0.0975900072948533	0.01
Sox21b	vdOptix	1.29	0.81	-0.2	0.0975900072948533	0.01
Sox21b	dOptix.dVsx	1.25	0.81	-0.2	0.0975900072948533	0.01
Sox21b	dVsx	0.3	0.81	-0.2	0.0975900072948533	0.01
Sox21b	vdOptix.vdVsx	0	0.81	-0.2	0.0975900072948533	0.01
Sox21b	vVsx	0	0.81	-0.2	0.0975900072948533	0.01
Sox21b	vOptix.vVsx.dVsx	0	0.81	-0.2	0.0975900072948533	0.01
Sox21b	dOptix	-0.26	0.81	-0.2	0.0975900072948533	0.01
Sox21b	dDpp	-0.8	0.81	-0.2	0.0975900072948533	0.01
Sox21b	Hth	-1.08	0.81	-0.2	0.0975900072948533	0.01
Sox21b	dDpp.dOptix	-1.62	0.81	-0.2	0.0975900072948533	0.01
Sox21b	Opa_Erm	-3.71	0.81	-0.2	0.0975900072948533	0.01
Sox21b	vdDpp.vdOptix	-3.91	0.81	-0.2	0.0975900072948533	0.01
Sox21b	Slp_D	-4.58	0.81	-0.2	0.0975900072948533	0.01
Sox21b	Hbn_Opa_Slp	-5.19	0.81	-0.2	0.0975900072948533	0.01
Sox21b	Ey_Hbn	-5.66	0.81	-0.2	0.0975900072948533	0.01
Sox21b	vOptix.vVsx	-5.84	0.81	-0.2	0.0975900072948533	0.01
Sox21b	Erm_Ey	-7.48	0.81	-0.2	0.0975900072948533	0.01
Sox21b	Notch	-8.12	0.81	-0.2	0.0975900072948533	0.01
Sox21b	vOptix	-11.04	0.81	-0.2	0.0975900072948533	0.01
D	D_BarHI	6.45	0.764	-0.21	0.372104203767625	0.06
D	vdDpp.vdOptix	6.05	0.764	-0.21	0.372104203767625	0.06
D	vVsx	5.01	0.764	-0.21	0.372104203767625	0.06
D	vDpp	2.52	0.764	-0.21	0.372104203767625	0.06
D	Notch	1.92	0.764	-0.21	0.372104203767625	0.06
D	Ey_Hbn	1.48	0.764	-0.21	0.372104203767625	0.06
D	vDpp.vOptix	0.82	0.764	-0.21	0.372104203767625	0.06
D	vOptix.vVsx	0.81	0.764	-0.21	0.372104203767625	0.06
D	Slp_D	0.06	0.764	-0.21	0.372104203767625	0.06
D	vdOptix.vdVsx	0.06	0.764	-0.21	0.372104203767625	0.06
D	dOptix	0	0.764	-0.21	0.372104203767625	0.06
D	vVsx.dVsx.dOptix	0	0.764	-0.21	0.372104203767625	0.06
D	vOptix.vVsx.dVsx	0	0.764	-0.21	0.372104203767625	0.06
D	Opa_Erm	-0.01	0.764	-0.21	0.372104203767625	0.06
D	vdOptix	-0.7	0.764	-0.21	0.372104203767625	0.06
D	Hth_Opa	-1.31	0.764	-0.21	0.372104203767625	0.06
D	vOptix	-2.24	0.764	-0.21	0.372104203767625	0.06
D	dDpp.dOptix	-3.1	0.764	-0.21	0.372104203767625	0.06
D	Erm_Ey	-3.16	0.764	-0.21	0.372104203767625	0.06
D	dVsx	-3.83	0.764	-0.21	0.372104203767625	0.06
D	Hth	-5.05	0.764	-0.21	0.372104203767625	0.06
D	vdDpp	-6.27	0.764	-0.21	0.372104203767625	0.06
D	Hbn_Opa_Slp	-6.64	0.764	-0.21	0.372104203767625	0.06
D	vdVsx	-8.41	0.764	-0.21	0.372104203767625	0.06
D	whole_OPC	-9.47	0.764	-0.21	0.372104203767625	0.06
D	dDpp	-10.11	0.764	-0.21	0.372104203767625	0.06
D	dOptix.dVsx	-16.14	0.764	-0.21	0.372104203767625	0.06
fz	Erm_Ey	14.47	0.468	-0.13	0.333333333333333	0.86
fz	vdVsx	9.43	0.468	-0.13	0.333333333333333	0.86
fz	Opa_Erm	5.65	0.468	-0.13	0.333333333333333	0.86
fz	vdDpp	3.51	0.468	-0.13	0.333333333333333	0.86
fz	Notch	2.62	0.468	-0.13	0.333333333333333	0.86
fz	Slp_D	2.41	0.468	-0.13	0.333333333333333	0.86
fz	vVsx.dVsx.dOptix	1.21	0.468	-0.13	0.333333333333333	0.86
fz	dVsx	0.64	0.468	-0.13	0.333333333333333	0.86
fz	vdDpp.vdOptix	0.46	0.468	-0.13	0.333333333333333	0.86
fz	dOptix.dVsx	0.44	0.468	-0.13	0.333333333333333	0.86
fz	whole_OPC	0.03	0.468	-0.13	0.333333333333333	0.86
fz	dOptix	0	0.468	-0.13	0.333333333333333	0.86
fz	vdOptix.vdVsx	0	0.468	-0.13	0.333333333333333	0.86
fz	vOptix.vVsx.dVsx	0	0.468	-0.13	0.333333333333333	0.86
fz	Hth	-0.22	0.468	-0.13	0.333333333333333	0.86
fz	dDpp.dOptix	-0.98	0.468	-0.13	0.333333333333333	0.86
fz	vOptix.vVsx	-1.65	0.468	-0.13	0.333333333333333	0.86
fz	vOptix	-1.73	0.468	-0.13	0.333333333333333	0.86
fz	D_BarHI	-2.42	0.468	-0.13	0.333333333333333	0.86
fz	vVsx	-3.51	0.468	-0.13	0.333333333333333	0.86
fz	vDpp.vOptix	-3.6	0.468	-0.13	0.333333333333333	0.86
fz	Ey_Hbn	-3.78	0.468	-0.13	0.333333333333333	0.86
fz	vdOptix	-4.15	0.468	-0.13	0.333333333333333	0.86
fz	dDpp	-5.54	0.468	-0.13	0.333333333333333	0.86
fz	Hbn_Opa_Slp	-5.6	0.468	-0.13	0.333333333333333	0.86
fz	vDpp	-5.71	0.468	-0.13	0.333333333333333	0.86
fz	Hth_Opa	-6.26	0.468	-0.13	0.333333333333333	0.86
CG34039	vVsx	13.76	0.04	0.31	0.142857142857143	0.01
CG34039	Hth_Opa	9.59	0.04	0.31	0.142857142857143	0.01
CG34039	vdDpp	6.86	0.04	0.31	0.142857142857143	0.01
CG34039	Hbn_Opa_Slp	6.34	0.04	0.31	0.142857142857143	0.01
CG34039	vVsx.dVsx.dOptix	6.08	0.04	0.31	0.142857142857143	0.01
CG34039	vdOptix.vdVsx	4.83	0.04	0.31	0.142857142857143	0.01
CG34039	Opa_Erm	3.54	0.04	0.31	0.142857142857143	0.01
CG34039	Notch	2.93	0.04	0.31	0.142857142857143	0.01
CG34039	dDpp.dOptix	1.48	0.04	0.31	0.142857142857143	0.01
CG34039	D_BarHI	1.24	0.04	0.31	0.142857142857143	0.01
CG34039	vdOptix	0.84	0.04	0.31	0.142857142857143	0.01
CG34039	vOptix	0.61	0.04	0.31	0.142857142857143	0.01
CG34039	dVsx	0.34	0.04	0.31	0.142857142857143	0.01
CG34039	dDpp	0	0.04	0.31	0.142857142857143	0.01
CG34039	vOptix.vVsx	0	0.04	0.31	0.142857142857143	0.01
CG34039	vOptix.vVsx.dVsx	0	0.04	0.31	0.142857142857143	0.01
CG34039	whole_OPC	-0.07	0.04	0.31	0.142857142857143	0.01
CG34039	dOptix.dVsx	-0.46	0.04	0.31	0.142857142857143	0.01
CG34039	vdDpp.vdOptix	-0.95	0.04	0.31	0.142857142857143	0.01
CG34039	vDpp	-1.65	0.04	0.31	0.142857142857143	0.01
CG34039	Slp_D	-1.96	0.04	0.31	0.142857142857143	0.01
CG34039	Hth	-2.06	0.04	0.31	0.142857142857143	0.01
CG34039	dOptix	-3.21	0.04	0.31	0.142857142857143	0.01
CG34039	vdVsx	-4.4	0.04	0.31	0.142857142857143	0.01
CG34039	Erm_Ey	-5.21	0.04	0.31	0.142857142857143	0.01
CG34039	Ey_Hbn	-7.27	0.04	0.31	0.142857142857143	0.01
CG34039	vDpp.vOptix	-7.52	0.04	0.31	0.142857142857143	0.01
ome	vVsx	19.76	0.285	0.21	0.227710017021324	0.18
ome	Hbn_Opa_Slp	3.35	0.285	0.21	0.227710017021324	0.18
ome	vdVsx	2.7	0.285	0.21	0.227710017021324	0.18
ome	vVsx.dVsx.dOptix	1.1	0.285	0.21	0.227710017021324	0.18
ome	dDpp.dOptix	0.76	0.285	0.21	0.227710017021324	0.18
ome	vOptix.vVsx	0.44	0.285	0.21	0.227710017021324	0.18
ome	dOptix	0	0.285	0.21	0.227710017021324	0.18
ome	vOptix.vVsx.dVsx	0	0.285	0.21	0.227710017021324	0.18
ome	vdOptix.vdVsx	-0.57	0.285	0.21	0.227710017021324	0.18
ome	whole_OPC	-0.82	0.285	0.21	0.227710017021324	0.18
ome	Hth_Opa	-1.04	0.285	0.21	0.227710017021324	0.18
ome	vdDpp	-1.06	0.285	0.21	0.227710017021324	0.18
ome	Notch	-1.76	0.285	0.21	0.227710017021324	0.18
ome	dVsx	-1.89	0.285	0.21	0.227710017021324	0.18
ome	vDpp.vOptix	-2.32	0.285	0.21	0.227710017021324	0.18
ome	vdDpp.vdOptix	-2.47	0.285	0.21	0.227710017021324	0.18
ome	Ey_Hbn	-2.54	0.285	0.21	0.227710017021324	0.18
ome	Erm_Ey	-2.78	0.285	0.21	0.227710017021324	0.18
ome	Hth	-2.9	0.285	0.21	0.227710017021324	0.18
ome	vOptix	-2.98	0.285	0.21	0.227710017021324	0.18
ome	dOptix.dVsx	-3.06	0.285	0.21	0.227710017021324	0.18
ome	vdOptix	-3.84	0.285	0.21	0.227710017021324	0.18
ome	Opa_Erm	-4.53	0.285	0.21	0.227710017021324	0.18
ome	vDpp	-4.91	0.285	0.21	0.227710017021324	0.18
ome	Slp_D	-5.25	0.285	0.21	0.227710017021324	0.18
ome	dDpp	-6.39	0.285	0.21	0.227710017021324	0.18
ome	D_BarHI	-7.07	0.285	0.21	0.227710017021324	0.18
bmm	vdDpp	12.23	0.066	0.41	0.0666666666666667	0.01
bmm	dVsx	7.77	0.066	0.41	0.0666666666666667	0.01
bmm	whole_OPC	7.6	0.066	0.41	0.0666666666666667	0.01
bmm	Hbn_Opa_Slp	6.53	0.066	0.41	0.0666666666666667	0.01
bmm	dDpp	6.31	0.066	0.41	0.0666666666666667	0.01
bmm	Notch	5.45	0.066	0.41	0.0666666666666667	0.01
bmm	Slp_D	5.44	0.066	0.41	0.0666666666666667	0.01
bmm	dDpp.dOptix	3.8	0.066	0.41	0.0666666666666667	0.01
bmm	dOptix	2.42	0.066	0.41	0.0666666666666667	0.01
bmm	vdVsx	2.42	0.066	0.41	0.0666666666666667	0.01
bmm	vVsx	2.29	0.066	0.41	0.0666666666666667	0.01
bmm	Opa_Erm	1.68	0.066	0.41	0.0666666666666667	0.01
bmm	vdDpp.vdOptix	0	0.066	0.41	0.0666666666666667	0.01
bmm	vdOptix.vdVsx	0	0.066	0.41	0.0666666666666667	0.01
bmm	vOptix.vVsx.dVsx	0	0.066	0.41	0.0666666666666667	0.01
bmm	dOptix.dVsx	-0.15	0.066	0.41	0.0666666666666667	0.01
bmm	Hth_Opa	-0.55	0.066	0.41	0.0666666666666667	0.01
bmm	Hth	-1.61	0.066	0.41	0.0666666666666667	0.01
bmm	Erm_Ey	-1.62	0.066	0.41	0.0666666666666667	0.01
bmm	vOptix	-2.05	0.066	0.41	0.0666666666666667	0.01
bmm	D_BarHI	-2.1	0.066	0.41	0.0666666666666667	0.01
bmm	vDpp.vOptix	-2.1	0.066	0.41	0.0666666666666667	0.01
bmm	vDpp	-3.77	0.066	0.41	0.0666666666666667	0.01
bmm	vOptix.vVsx	-5.26	0.066	0.41	0.0666666666666667	0.01
bmm	Ey_Hbn	-5.81	0.066	0.41	0.0666666666666667	0.01
bmm	vdOptix	-7.4	0.066	0.41	0.0666666666666667	0.01
bmm	vVsx.dVsx.dOptix	-8.85	0.066	0.41	0.0666666666666667	0.01
CG17839	Ey_Hbn	16.83	0.587	-0.04	0.447213595499958	0.85
CG17839	vDpp	4.83	0.587	-0.04	0.447213595499958	0.85
CG17839	vVsx	4.71	0.587	-0.04	0.447213595499958	0.85
CG17839	Hbn_Opa_Slp	3.2	0.587	-0.04	0.447213595499958	0.85
CG17839	vVsx.dVsx.dOptix	0.33	0.587	-0.04	0.447213595499958	0.85
CG17839	dOptix	0	0.587	-0.04	0.447213595499958	0.85
CG17839	vOptix.vVsx.dVsx	0	0.587	-0.04	0.447213595499958	0.85
CG17839	Opa_Erm	-0.45	0.587	-0.04	0.447213595499958	0.85
CG17839	dDpp	-1.28	0.587	-0.04	0.447213595499958	0.85
CG17839	vDpp.vOptix	-1.3	0.587	-0.04	0.447213595499958	0.85
CG17839	Notch	-2.38	0.587	-0.04	0.447213595499958	0.85
CG17839	vdOptix.vdVsx	-2.4	0.587	-0.04	0.447213595499958	0.85
CG17839	whole_OPC	-2.84	0.587	-0.04	0.447213595499958	0.85
CG17839	Hth	-2.85	0.587	-0.04	0.447213595499958	0.85
CG17839	vdOptix	-3	0.587	-0.04	0.447213595499958	0.85
CG17839	dDpp.dOptix	-3.57	0.587	-0.04	0.447213595499958	0.85
CG17839	vdDpp.vdOptix	-4.2	0.587	-0.04	0.447213595499958	0.85
CG17839	D_BarHI	-5.48	0.587	-0.04	0.447213595499958	0.85
CG17839	Hth_Opa	-5.66	0.587	-0.04	0.447213595499958	0.85
CG17839	Erm_Ey	-6.29	0.587	-0.04	0.447213595499958	0.85
CG17839	dOptix.dVsx	-7.26	0.587	-0.04	0.447213595499958	0.85
CG17839	vdVsx	-7.63	0.587	-0.04	0.447213595499958	0.85
CG17839	dVsx	-8.84	0.587	-0.04	0.447213595499958	0.85
CG17839	vOptix	-9.58	0.587	-0.04	0.447213595499958	0.85
CG17839	vOptix.vVsx	-11.98	0.587	-0.04	0.447213595499958	0.85
CG17839	vdDpp	-12.24	0.587	-0.04	0.447213595499958	0.85
CG17839	Slp_D	-12.46	0.587	-0.04	0.447213595499958	0.85
CG5114	dOptix.dVsx	13.7	0.042	-0.05	0.174077655955698	0.28
CG5114	vdOptix	7.72	0.042	-0.05	0.174077655955698	0.28
CG5114	dOptix	3.95	0.042	-0.05	0.174077655955698	0.28
CG5114	vVsx	3.61	0.042	-0.05	0.174077655955698	0.28
CG5114	vdDpp	3.48	0.042	-0.05	0.174077655955698	0.28
CG5114	Hth_Opa	1.99	0.042	-0.05	0.174077655955698	0.28
CG5114	Opa_Erm	1.33	0.042	-0.05	0.174077655955698	0.28
CG5114	D_BarHI	0.59	0.042	-0.05	0.174077655955698	0.28
CG5114	Erm_Ey	0.38	0.042	-0.05	0.174077655955698	0.28
CG5114	dDpp.dOptix	0.21	0.042	-0.05	0.174077655955698	0.28
CG5114	vdOptix.vdVsx	0.15	0.042	-0.05	0.174077655955698	0.28
CG5114	vVsx.dVsx.dOptix	0	0.042	-0.05	0.174077655955698	0.28
CG5114	vOptix.vVsx.dVsx	0	0.042	-0.05	0.174077655955698	0.28
CG5114	dDpp	-0.3	0.042	-0.05	0.174077655955698	0.28
CG5114	vOptix.vVsx	-0.83	0.042	-0.05	0.174077655955698	0.28
CG5114	vDpp	-1.24	0.042	-0.05	0.174077655955698	0.28
CG5114	vDpp.vOptix	-2.9	0.042	-0.05	0.174077655955698	0.28
CG5114	vdDpp.vdOptix	-2.92	0.042	-0.05	0.174077655955698	0.28
CG5114	Hbn_Opa_Slp	-3.86	0.042	-0.05	0.174077655955698	0.28
CG5114	Ey_Hbn	-3.99	0.042	-0.05	0.174077655955698	0.28
CG5114	Notch	-4.57	0.042	-0.05	0.174077655955698	0.28
CG5114	vOptix	-5.02	0.042	-0.05	0.174077655955698	0.28
CG5114	dVsx	-5.88	0.042	-0.05	0.174077655955698	0.28
CG5114	Hth	-6.2	0.042	-0.05	0.174077655955698	0.28
CG5114	vdVsx	-7.91	0.042	-0.05	0.174077655955698	0.28
CG5114	whole_OPC	-9.25	0.042	-0.05	0.174077655955698	0.28
CG5114	Slp_D	-12.24	0.042	-0.05	0.174077655955698	0.28
Sytbeta	dOptix.dVsx	5.17	0.198	-0.17	0.124034734589208	0.14
Sytbeta	D_BarHI	5.04	0.198	-0.17	0.124034734589208	0.14
Sytbeta	Slp_D	5	0.198	-0.17	0.124034734589208	0.14
Sytbeta	Opa_Erm	4.36	0.198	-0.17	0.124034734589208	0.14
Sytbeta	Hbn_Opa_Slp	3.88	0.198	-0.17	0.124034734589208	0.14
Sytbeta	dOptix	3.71	0.198	-0.17	0.124034734589208	0.14
Sytbeta	Hth	1.67	0.198	-0.17	0.124034734589208	0.14
Sytbeta	vDpp.vOptix	1.43	0.198	-0.17	0.124034734589208	0.14
Sytbeta	vDpp	1.25	0.198	-0.17	0.124034734589208	0.14
Sytbeta	Ey_Hbn	0.2	0.198	-0.17	0.124034734589208	0.14
Sytbeta	dDpp	0	0.198	-0.17	0.124034734589208	0.14
Sytbeta	vVsx	0	0.198	-0.17	0.124034734589208	0.14
Sytbeta	dVsx	0	0.198	-0.17	0.124034734589208	0.14
Sytbeta	vVsx.dVsx.dOptix	0	0.198	-0.17	0.124034734589208	0.14
Sytbeta	vOptix.vVsx.dVsx	0	0.198	-0.17	0.124034734589208	0.14
Sytbeta	Erm_Ey	-0.08	0.198	-0.17	0.124034734589208	0.14
Sytbeta	Hth_Opa	-0.97	0.198	-0.17	0.124034734589208	0.14
Sytbeta	vdVsx	-1.58	0.198	-0.17	0.124034734589208	0.14
Sytbeta	vdDpp.vdOptix	-1.79	0.198	-0.17	0.124034734589208	0.14
Sytbeta	dDpp.dOptix	-1.84	0.198	-0.17	0.124034734589208	0.14
Sytbeta	vOptix.vVsx	-1.88	0.198	-0.17	0.124034734589208	0.14
Sytbeta	vdOptix.vdVsx	-2.02	0.198	-0.17	0.124034734589208	0.14
Sytbeta	vdDpp	-2.27	0.198	-0.17	0.124034734589208	0.14
Sytbeta	whole_OPC	-4.03	0.198	-0.17	0.124034734589208	0.14
Sytbeta	vdOptix	-5.75	0.198	-0.17	0.124034734589208	0.14
Sytbeta	vOptix	-6.52	0.198	-0.17	0.124034734589208	0.14
Sytbeta	Notch	-6.65	0.198	-0.17	0.124034734589208	0.14
CG45071	Ey_Hbn	23.83	0.127	0.12	0.174077655955698	0.01
CG45071	vDpp	16.7	0.127	0.12	0.174077655955698	0.01
CG45071	vVsx	13.58	0.127	0.12	0.174077655955698	0.01
CG45071	vdDpp	11.05	0.127	0.12	0.174077655955698	0.01
CG45071	vVsx.dVsx.dOptix	6.46	0.127	0.12	0.174077655955698	0.01
CG45071	dVsx	6.45	0.127	0.12	0.174077655955698	0.01
CG45071	dOptix	5.29	0.127	0.12	0.174077655955698	0.01
CG45071	Opa_Erm	3.28	0.127	0.12	0.174077655955698	0.01
CG45071	Slp_D	2.81	0.127	0.12	0.174077655955698	0.01
CG45071	Hth_Opa	2.66	0.127	0.12	0.174077655955698	0.01
CG45071	vdOptix.vdVsx	2.19	0.127	0.12	0.174077655955698	0.01
CG45071	vOptix.vVsx	1.79	0.127	0.12	0.174077655955698	0.01
CG45071	vOptix	1.62	0.127	0.12	0.174077655955698	0.01
CG45071	Notch	1.32	0.127	0.12	0.174077655955698	0.01
CG45071	vOptix.vVsx.dVsx	0	0.127	0.12	0.174077655955698	0.01
CG45071	Hth	-0.25	0.127	0.12	0.174077655955698	0.01
CG45071	vdDpp.vdOptix	-0.47	0.127	0.12	0.174077655955698	0.01
CG45071	whole_OPC	-1.26	0.127	0.12	0.174077655955698	0.01
CG45071	D_BarHI	-1.75	0.127	0.12	0.174077655955698	0.01
CG45071	Erm_Ey	-2.53	0.127	0.12	0.174077655955698	0.01
CG45071	dDpp	-2.55	0.127	0.12	0.174077655955698	0.01
CG45071	dOptix.dVsx	-3.98	0.127	0.12	0.174077655955698	0.01
CG45071	vDpp.vOptix	-4.26	0.127	0.12	0.174077655955698	0.01
CG45071	dDpp.dOptix	-5.5	0.127	0.12	0.174077655955698	0.01
CG45071	Hbn_Opa_Slp	-6.77	0.127	0.12	0.174077655955698	0.01
CG45071	vdVsx	-7.06	0.127	0.12	0.174077655955698	0.01
CG45071	vdOptix	-8.95	0.127	0.12	0.174077655955698	0.01
CG7011	Hth_Opa	2.85	0.054	-0.35	0.149071198499986	0.27
CG7011	D_BarHI	2.41	0.054	-0.35	0.149071198499986	0.27
CG7011	vVsx.dVsx.dOptix	2.14	0.054	-0.35	0.149071198499986	0.27
CG7011	dDpp.dOptix	2.01	0.054	-0.35	0.149071198499986	0.27
CG7011	Opa_Erm	1.67	0.054	-0.35	0.149071198499986	0.27
CG7011	Notch	1.18	0.054	-0.35	0.149071198499986	0.27
CG7011	Erm_Ey	0.77	0.054	-0.35	0.149071198499986	0.27
CG7011	vOptix.vVsx	0	0.054	-0.35	0.149071198499986	0.27
CG7011	dVsx	0	0.054	-0.35	0.149071198499986	0.27
CG7011	vOptix.vVsx.dVsx	0	0.054	-0.35	0.149071198499986	0.27
CG7011	vDpp	-1.15	0.054	-0.35	0.149071198499986	0.27
CG7011	vVsx	-1.18	0.054	-0.35	0.149071198499986	0.27
CG7011	vdOptix.vdVsx	-1.38	0.054	-0.35	0.149071198499986	0.27
CG7011	vdDpp.vdOptix	-2.43	0.054	-0.35	0.149071198499986	0.27
CG7011	Hth	-2.61	0.054	-0.35	0.149071198499986	0.27
CG7011	vdOptix	-3.01	0.054	-0.35	0.149071198499986	0.27
CG7011	Slp_D	-3.14	0.054	-0.35	0.149071198499986	0.27
CG7011	Hbn_Opa_Slp	-3.31	0.054	-0.35	0.149071198499986	0.27
CG7011	dOptix	-3.88	0.054	-0.35	0.149071198499986	0.27
CG7011	vdVsx	-4.38	0.054	-0.35	0.149071198499986	0.27
CG7011	vDpp.vOptix	-5.69	0.054	-0.35	0.149071198499986	0.27
CG7011	vdDpp	-6.15	0.054	-0.35	0.149071198499986	0.27
CG7011	whole_OPC	-6.72	0.054	-0.35	0.149071198499986	0.27
CG7011	dOptix.dVsx	-7.39	0.054	-0.35	0.149071198499986	0.27
CG7011	vOptix	-7.41	0.054	-0.35	0.149071198499986	0.27
CG7011	Ey_Hbn	-12.2	0.054	-0.35	0.149071198499986	0.27
CG7011	dDpp	-12.87	0.054	-0.35	0.149071198499986	0.27
Toll-6	whole_OPC	20.08	0.476	-0.05	0.683130051063973	0.95
Toll-6	vdDpp.vdOptix	13.6	0.476	-0.05	0.683130051063973	0.95
Toll-6	Opa_Erm	6.1	0.476	-0.05	0.683130051063973	0.95
Toll-6	vOptix	4.63	0.476	-0.05	0.683130051063973	0.95
Toll-6	vDpp.vOptix	4.53	0.476	-0.05	0.683130051063973	0.95
Toll-6	vOptix.vVsx	2.92	0.476	-0.05	0.683130051063973	0.95
Toll-6	dVsx	2.46	0.476	-0.05	0.683130051063973	0.95
Toll-6	Notch	1.84	0.476	-0.05	0.683130051063973	0.95
Toll-6	vdDpp	0.25	0.476	-0.05	0.683130051063973	0.95
Toll-6	vdOptix	0	0.476	-0.05	0.683130051063973	0.95
Toll-6	vVsx	0	0.476	-0.05	0.683130051063973	0.95
Toll-6	vOptix.vVsx.dVsx	0	0.476	-0.05	0.683130051063973	0.95
Toll-6	vdOptix.vdVsx	-0.1	0.476	-0.05	0.683130051063973	0.95
Toll-6	Erm_Ey	-0.16	0.476	-0.05	0.683130051063973	0.95
Toll-6	vVsx.dVsx.dOptix	-0.28	0.476	-0.05	0.683130051063973	0.95
Toll-6	Hbn_Opa_Slp	-0.44	0.476	-0.05	0.683130051063973	0.95
Toll-6	vdVsx	-0.74	0.476	-0.05	0.683130051063973	0.95
Toll-6	dDpp.dOptix	-1.38	0.476	-0.05	0.683130051063973	0.95
Toll-6	Ey_Hbn	-1.39	0.476	-0.05	0.683130051063973	0.95
Toll-6	dOptix.dVsx	-1.59	0.476	-0.05	0.683130051063973	0.95
Toll-6	Slp_D	-2.97	0.476	-0.05	0.683130051063973	0.95
Toll-6	D_BarHI	-3.8	0.476	-0.05	0.683130051063973	0.95
Toll-6	Hth_Opa	-5.64	0.476	-0.05	0.683130051063973	0.95
Toll-6	vDpp	-7.18	0.476	-0.05	0.683130051063973	0.95
Toll-6	dOptix	-7.79	0.476	-0.05	0.683130051063973	0.95
Toll-6	dDpp	-8.93	0.476	-0.05	0.683130051063973	0.95
Toll-6	Hth	-10.73	0.476	-0.05	0.683130051063973	0.95
CG12355	vVsx	11.54	0.288	-0.26	0.382970843102535	0.44
CG12355	vdOptix.vdVsx	6.19	0.288	-0.26	0.382970843102535	0.44
CG12355	D_BarHI	5.5	0.288	-0.26	0.382970843102535	0.44
CG12355	dOptix.dVsx	4.36	0.288	-0.26	0.382970843102535	0.44
CG12355	vVsx.dVsx.dOptix	3.31	0.288	-0.26	0.382970843102535	0.44
CG12355	vOptix	2.65	0.288	-0.26	0.382970843102535	0.44
CG12355	vdVsx	2.17	0.288	-0.26	0.382970843102535	0.44
CG12355	Notch	1.73	0.288	-0.26	0.382970843102535	0.44
CG12355	vOptix.vVsx	1.48	0.288	-0.26	0.382970843102535	0.44
CG12355	Erm_Ey	1.3	0.288	-0.26	0.382970843102535	0.44
CG12355	whole_OPC	1.18	0.288	-0.26	0.382970843102535	0.44
CG12355	vDpp	1.12	0.288	-0.26	0.382970843102535	0.44
CG12355	Ey_Hbn	0.5	0.288	-0.26	0.382970843102535	0.44
CG12355	vOptix.vVsx.dVsx	0	0.288	-0.26	0.382970843102535	0.44
CG12355	dDpp.dOptix	-0.25	0.288	-0.26	0.382970843102535	0.44
CG12355	vdDpp.vdOptix	-0.36	0.288	-0.26	0.382970843102535	0.44
CG12355	Hbn_Opa_Slp	-0.46	0.288	-0.26	0.382970843102535	0.44
CG12355	dVsx	-1.07	0.288	-0.26	0.382970843102535	0.44
CG12355	dDpp	-1.15	0.288	-0.26	0.382970843102535	0.44
CG12355	vdDpp	-1.9	0.288	-0.26	0.382970843102535	0.44
CG12355	vDpp.vOptix	-1.99	0.288	-0.26	0.382970843102535	0.44
CG12355	Hth_Opa	-2.43	0.288	-0.26	0.382970843102535	0.44
CG12355	vdOptix	-3.24	0.288	-0.26	0.382970843102535	0.44
CG12355	Slp_D	-3.88	0.288	-0.26	0.382970843102535	0.44
CG12355	dOptix	-3.97	0.288	-0.26	0.382970843102535	0.44
CG12355	Hth	-4.84	0.288	-0.26	0.382970843102535	0.44
CG12355	Opa_Erm	-7.39	0.288	-0.26	0.382970843102535	0.44
CG7275	vDpp.vOptix	9.63	0.027	0.29	0.174077655955698	0.25
CG7275	vdOptix.vdVsx	8.82	0.027	0.29	0.174077655955698	0.25
CG7275	Hbn_Opa_Slp	4.77	0.027	0.29	0.174077655955698	0.25
CG7275	vdDpp	4.1	0.027	0.29	0.174077655955698	0.25
CG7275	vdDpp.vdOptix	3.05	0.027	0.29	0.174077655955698	0.25
CG7275	Erm_Ey	2.61	0.027	0.29	0.174077655955698	0.25
CG7275	vDpp	0.88	0.027	0.29	0.174077655955698	0.25
CG7275	dDpp.dOptix	0.32	0.027	0.29	0.174077655955698	0.25
CG7275	vVsx	0	0.027	0.29	0.174077655955698	0.25
CG7275	vOptix.vVsx.dVsx	0	0.027	0.29	0.174077655955698	0.25
CG7275	dOptix	-1.28	0.027	0.29	0.174077655955698	0.25
CG7275	D_BarHI	-1.34	0.027	0.29	0.174077655955698	0.25
CG7275	vdVsx	-1.35	0.027	0.29	0.174077655955698	0.25
CG7275	vOptix.vVsx	-1.99	0.027	0.29	0.174077655955698	0.25
CG7275	Opa_Erm	-2.78	0.027	0.29	0.174077655955698	0.25
CG7275	vdOptix	-3.14	0.027	0.29	0.174077655955698	0.25
CG7275	whole_OPC	-3.15	0.027	0.29	0.174077655955698	0.25
CG7275	vVsx.dVsx.dOptix	-3.56	0.027	0.29	0.174077655955698	0.25
CG7275	dDpp	-4.26	0.027	0.29	0.174077655955698	0.25
CG7275	Ey_Hbn	-4.62	0.027	0.29	0.174077655955698	0.25
CG7275	dOptix.dVsx	-5.99	0.027	0.29	0.174077655955698	0.25
CG7275	Hth	-6.05	0.027	0.29	0.174077655955698	0.25
CG7275	dVsx	-8.17	0.027	0.29	0.174077655955698	0.25
CG7275	Notch	-9.38	0.027	0.29	0.174077655955698	0.25
CG7275	vOptix	-9.43	0.027	0.29	0.174077655955698	0.25
CG7275	Hth_Opa	-9.55	0.027	0.29	0.174077655955698	0.25
CG7275	Slp_D	-10.91	0.027	0.29	0.174077655955698	0.25
CG7272	dOptix.dVsx	18.93	0.266	-0.15	0.179487179487179	0.54
CG7272	vdOptix.vdVsx	8.63	0.266	-0.15	0.179487179487179	0.54
CG7272	D_BarHI	7.33	0.266	-0.15	0.179487179487179	0.54
CG7272	Ey_Hbn	4.39	0.266	-0.15	0.179487179487179	0.54
CG7272	Notch	3.83	0.266	-0.15	0.179487179487179	0.54
CG7272	dDpp.dOptix	2.72	0.266	-0.15	0.179487179487179	0.54
CG7272	Hbn_Opa_Slp	2.64	0.266	-0.15	0.179487179487179	0.54
CG7272	vDpp	2.02	0.266	-0.15	0.179487179487179	0.54
CG7272	dVsx	1.64	0.266	-0.15	0.179487179487179	0.54
CG7272	Hth_Opa	0.55	0.266	-0.15	0.179487179487179	0.54
CG7272	whole_OPC	0.08	0.266	-0.15	0.179487179487179	0.54
CG7272	dDpp	0	0.266	-0.15	0.179487179487179	0.54
CG7272	dOptix	0	0.266	-0.15	0.179487179487179	0.54
CG7272	vVsx	0	0.266	-0.15	0.179487179487179	0.54
CG7272	vVsx.dVsx.dOptix	0	0.266	-0.15	0.179487179487179	0.54
CG7272	vOptix.vVsx.dVsx	0	0.266	-0.15	0.179487179487179	0.54
CG7272	vOptix	-0.13	0.266	-0.15	0.179487179487179	0.54
CG7272	Slp_D	-0.64	0.266	-0.15	0.179487179487179	0.54
CG7272	vdVsx	-0.68	0.266	-0.15	0.179487179487179	0.54
CG7272	vdDpp.vdOptix	-0.92	0.266	-0.15	0.179487179487179	0.54
CG7272	vDpp.vOptix	-2.45	0.266	-0.15	0.179487179487179	0.54
CG7272	Opa_Erm	-2.85	0.266	-0.15	0.179487179487179	0.54
CG7272	Erm_Ey	-3.58	0.266	-0.15	0.179487179487179	0.54
CG7272	vdOptix	-4.88	0.266	-0.15	0.179487179487179	0.54
CG7272	vOptix.vVsx	-7.65	0.266	-0.15	0.179487179487179	0.54
CG7272	vdDpp	-8.92	0.266	-0.15	0.179487179487179	0.54
CG7272	Hth	-9.12	0.266	-0.15	0.179487179487179	0.54
CG16979	whole_OPC	13.48	0.073	-0.25	0.0924500327042048	0.64
CG16979	dOptix.dVsx	11.46	0.073	-0.25	0.0924500327042048	0.64
CG16979	dDpp.dOptix	8.64	0.073	-0.25	0.0924500327042048	0.64
CG16979	Ey_Hbn	4.3	0.073	-0.25	0.0924500327042048	0.64
CG16979	Hbn_Opa_Slp	2.78	0.073	-0.25	0.0924500327042048	0.64
CG16979	dOptix	2.76	0.073	-0.25	0.0924500327042048	0.64
CG16979	Hth	1.8	0.073	-0.25	0.0924500327042048	0.64
CG16979	dVsx	1.74	0.073	-0.25	0.0924500327042048	0.64
CG16979	Slp_D	1.18	0.073	-0.25	0.0924500327042048	0.64
CG16979	Hth_Opa	0.33	0.073	-0.25	0.0924500327042048	0.64
CG16979	dDpp	0	0.073	-0.25	0.0924500327042048	0.64
CG16979	vOptix.vVsx.dVsx	0	0.073	-0.25	0.0924500327042048	0.64
CG16979	Opa_Erm	-0.04	0.073	-0.25	0.0924500327042048	0.64
CG16979	vOptix.vVsx	-0.4	0.073	-0.25	0.0924500327042048	0.64
CG16979	vdDpp.vdOptix	-1.3	0.073	-0.25	0.0924500327042048	0.64
CG16979	Erm_Ey	-1.34	0.073	-0.25	0.0924500327042048	0.64
CG16979	vOptix	-1.74	0.073	-0.25	0.0924500327042048	0.64
CG16979	vDpp.vOptix	-2.07	0.073	-0.25	0.0924500327042048	0.64
CG16979	vVsx	-2.46	0.073	-0.25	0.0924500327042048	0.64
CG16979	vVsx.dVsx.dOptix	-2.59	0.073	-0.25	0.0924500327042048	0.64
CG16979	Notch	-3.07	0.073	-0.25	0.0924500327042048	0.64
CG16979	vDpp	-3.66	0.073	-0.25	0.0924500327042048	0.64
CG16979	vdOptix	-4.51	0.073	-0.25	0.0924500327042048	0.64
CG16979	vdOptix.vdVsx	-6.18	0.073	-0.25	0.0924500327042048	0.64
CG16979	D_BarHI	-6.2	0.073	-0.25	0.0924500327042048	0.64
CG16979	vdDpp	-6.78	0.073	-0.25	0.0924500327042048	0.64
CG16979	vdVsx	-10.98	0.073	-0.25	0.0924500327042048	0.64
mrn	vDpp	14.22	0.053	-0.3	0.382970843102535	0.47
mrn	vdOptix	5.47	0.053	-0.3	0.382970843102535	0.47
mrn	vdDpp.vdOptix	4.15	0.053	-0.3	0.382970843102535	0.47
mrn	vdOptix.vdVsx	4.13	0.053	-0.3	0.382970843102535	0.47
mrn	Hth_Opa	3.15	0.053	-0.3	0.382970843102535	0.47
mrn	dOptix	2.34	0.053	-0.3	0.382970843102535	0.47
mrn	vdDpp	2.24	0.053	-0.3	0.382970843102535	0.47
mrn	vOptix	2.14	0.053	-0.3	0.382970843102535	0.47
mrn	dDpp.dOptix	1.47	0.053	-0.3	0.382970843102535	0.47
mrn	dOptix.dVsx	1.18	0.053	-0.3	0.382970843102535	0.47
mrn	vdVsx	1.13	0.053	-0.3	0.382970843102535	0.47
mrn	vOptix.vVsx	0	0.053	-0.3	0.382970843102535	0.47
mrn	vVsx	0	0.053	-0.3	0.382970843102535	0.47
mrn	vOptix.vVsx.dVsx	0	0.053	-0.3	0.382970843102535	0.47
mrn	vVsx.dVsx.dOptix	-0.22	0.053	-0.3	0.382970843102535	0.47
mrn	Hbn_Opa_Slp	-0.45	0.053	-0.3	0.382970843102535	0.47
mrn	dDpp	-0.46	0.053	-0.3	0.382970843102535	0.47
mrn	dVsx	-0.94	0.053	-0.3	0.382970843102535	0.47
mrn	Hth	-1.56	0.053	-0.3	0.382970843102535	0.47
mrn	Slp_D	-1.8	0.053	-0.3	0.382970843102535	0.47
mrn	whole_OPC	-3.14	0.053	-0.3	0.382970843102535	0.47
mrn	Opa_Erm	-3.62	0.053	-0.3	0.382970843102535	0.47
mrn	Notch	-3.72	0.053	-0.3	0.382970843102535	0.47
mrn	Ey_Hbn	-4.42	0.053	-0.3	0.382970843102535	0.47
mrn	D_BarHI	-5.03	0.053	-0.3	0.382970843102535	0.47
mrn	vDpp.vOptix	-6.51	0.053	-0.3	0.382970843102535	0.47
mrn	Erm_Ey	-7.6	0.053	-0.3	0.382970843102535	0.47
comm	vdVsx	11.95	0.31	0.55	0.0924500327042048	0.53
comm	Opa_Erm	9.77	0.31	0.55	0.0924500327042048	0.53
comm	vVsx	8.63	0.31	0.55	0.0924500327042048	0.53
comm	Ey_Hbn	5.35	0.31	0.55	0.0924500327042048	0.53
comm	Erm_Ey	4.95	0.31	0.55	0.0924500327042048	0.53
comm	vDpp.vOptix	4.65	0.31	0.55	0.0924500327042048	0.53
comm	vOptix.vVsx	2.37	0.31	0.55	0.0924500327042048	0.53
comm	Hth	2.35	0.31	0.55	0.0924500327042048	0.53
comm	dDpp	0	0.31	0.55	0.0924500327042048	0.53
comm	vVsx.dVsx.dOptix	0	0.31	0.55	0.0924500327042048	0.53
comm	vOptix.vVsx.dVsx	0	0.31	0.55	0.0924500327042048	0.53
comm	vDpp	-0.77	0.31	0.55	0.0924500327042048	0.53
comm	dDpp.dOptix	-1.87	0.31	0.55	0.0924500327042048	0.53
comm	Hbn_Opa_Slp	-2.47	0.31	0.55	0.0924500327042048	0.53
comm	D_BarHI	-2.7	0.31	0.55	0.0924500327042048	0.53
comm	whole_OPC	-3.07	0.31	0.55	0.0924500327042048	0.53
comm	Notch	-3.28	0.31	0.55	0.0924500327042048	0.53
comm	dOptix	-3.93	0.31	0.55	0.0924500327042048	0.53
comm	vdOptix	-4.09	0.31	0.55	0.0924500327042048	0.53
comm	dOptix.dVsx	-4.2	0.31	0.55	0.0924500327042048	0.53
comm	vdDpp.vdOptix	-4.24	0.31	0.55	0.0924500327042048	0.53
comm	dVsx	-5.23	0.31	0.55	0.0924500327042048	0.53
comm	Hth_Opa	-6.22	0.31	0.55	0.0924500327042048	0.53
comm	vdOptix.vdVsx	-6.77	0.31	0.55	0.0924500327042048	0.53
comm	vOptix	-8.5	0.31	0.55	0.0924500327042048	0.53
comm	vdDpp	-8.6	0.31	0.55	0.0924500327042048	0.53
comm	Slp_D	-10.46	0.31	0.55	0.0924500327042048	0.53
CkIIalpha-i1	Ey_Hbn	30.21	0.039	-0.02	0.0975900072948533	0.04
CkIIalpha-i1	dDpp	14.7	0.039	-0.02	0.0975900072948533	0.04
CkIIalpha-i1	vOptix	8.51	0.039	-0.02	0.0975900072948533	0.04
CkIIalpha-i1	Hbn_Opa_Slp	6.06	0.039	-0.02	0.0975900072948533	0.04
CkIIalpha-i1	vDpp	5.53	0.039	-0.02	0.0975900072948533	0.04
CkIIalpha-i1	vdDpp.vdOptix	4.9	0.039	-0.02	0.0975900072948533	0.04
CkIIalpha-i1	Erm_Ey	0.92	0.039	-0.02	0.0975900072948533	0.04
CkIIalpha-i1	vDpp.vOptix	0.89	0.039	-0.02	0.0975900072948533	0.04
CkIIalpha-i1	vOptix.vVsx	0.64	0.039	-0.02	0.0975900072948533	0.04
CkIIalpha-i1	vdVsx	0.64	0.039	-0.02	0.0975900072948533	0.04
CkIIalpha-i1	dDpp.dOptix	0.64	0.039	-0.02	0.0975900072948533	0.04
CkIIalpha-i1	Notch	0.38	0.039	-0.02	0.0975900072948533	0.04
CkIIalpha-i1	Opa_Erm	0.18	0.039	-0.02	0.0975900072948533	0.04
CkIIalpha-i1	vVsx	0	0.039	-0.02	0.0975900072948533	0.04
CkIIalpha-i1	dVsx	0	0.039	-0.02	0.0975900072948533	0.04
CkIIalpha-i1	vOptix.vVsx.dVsx	0	0.039	-0.02	0.0975900072948533	0.04
CkIIalpha-i1	Hth	-0.07	0.039	-0.02	0.0975900072948533	0.04
CkIIalpha-i1	vdOptix.vdVsx	-1.13	0.039	-0.02	0.0975900072948533	0.04
CkIIalpha-i1	vdDpp	-2.3	0.039	-0.02	0.0975900072948533	0.04
CkIIalpha-i1	dOptix	-4.18	0.039	-0.02	0.0975900072948533	0.04
CkIIalpha-i1	D_BarHI	-4.31	0.039	-0.02	0.0975900072948533	0.04
CkIIalpha-i1	vdOptix	-5.74	0.039	-0.02	0.0975900072948533	0.04
CkIIalpha-i1	Slp_D	-6.82	0.039	-0.02	0.0975900072948533	0.04
CkIIalpha-i1	dOptix.dVsx	-7.2	0.039	-0.02	0.0975900072948533	0.04
CkIIalpha-i1	vVsx.dVsx.dOptix	-8.03	0.039	-0.02	0.0975900072948533	0.04
CkIIalpha-i1	Hth_Opa	-8.63	0.039	-0.02	0.0975900072948533	0.04
CkIIalpha-i1	whole_OPC	-9.07	0.039	-0.02	0.0975900072948533	0.04
pHCl	dVsx	15.55	0.412	-0.04	0.462250163521024	0.86
pHCl	vdVsx	13.26	0.412	-0.04	0.462250163521024	0.86
pHCl	vdOptix.vdVsx	13.08	0.412	-0.04	0.462250163521024	0.86
pHCl	vOptix	12.8	0.412	-0.04	0.462250163521024	0.86
pHCl	Hbn_Opa_Slp	11.75	0.412	-0.04	0.462250163521024	0.86
pHCl	Notch	11.28	0.412	-0.04	0.462250163521024	0.86
pHCl	vOptix.vVsx	6.87	0.412	-0.04	0.462250163521024	0.86
pHCl	Hth	6.71	0.412	-0.04	0.462250163521024	0.86
pHCl	Slp_D	5.71	0.412	-0.04	0.462250163521024	0.86
pHCl	Hth_Opa	4.84	0.412	-0.04	0.462250163521024	0.86
pHCl	whole_OPC	4.32	0.412	-0.04	0.462250163521024	0.86
pHCl	Ey_Hbn	4.16	0.412	-0.04	0.462250163521024	0.86
pHCl	dOptix.dVsx	3.76	0.412	-0.04	0.462250163521024	0.86
pHCl	Erm_Ey	2.65	0.412	-0.04	0.462250163521024	0.86
pHCl	vVsx.dVsx.dOptix	2.28	0.412	-0.04	0.462250163521024	0.86
pHCl	dDpp	1.81	0.412	-0.04	0.462250163521024	0.86
pHCl	vDpp	1.48	0.412	-0.04	0.462250163521024	0.86
pHCl	dDpp.dOptix	0.98	0.412	-0.04	0.462250163521024	0.86
pHCl	vDpp.vOptix	0.21	0.412	-0.04	0.462250163521024	0.86
pHCl	vdDpp.vdOptix	0.08	0.412	-0.04	0.462250163521024	0.86
pHCl	dOptix	0	0.412	-0.04	0.462250163521024	0.86
pHCl	vOptix.vVsx.dVsx	0	0.412	-0.04	0.462250163521024	0.86
pHCl	Opa_Erm	-0.58	0.412	-0.04	0.462250163521024	0.86
pHCl	vdDpp	-0.98	0.412	-0.04	0.462250163521024	0.86
pHCl	vdOptix	-1.41	0.412	-0.04	0.462250163521024	0.86
pHCl	D_BarHI	-3.35	0.412	-0.04	0.462250163521024	0.86
pHCl	vVsx	-14.24	0.412	-0.04	0.462250163521024	0.86
Pka-C3	vdDpp	13.76	0.703	-0.11	0.323875137815648	0.24
Pka-C3	whole_OPC	13.65	0.703	-0.11	0.323875137815648	0.24
Pka-C3	dOptix.dVsx	10.3	0.703	-0.11	0.323875137815648	0.24
Pka-C3	Slp_D	9.61	0.703	-0.11	0.323875137815648	0.24
Pka-C3	vVsx	8.31	0.703	-0.11	0.323875137815648	0.24
Pka-C3	Notch	7.57	0.703	-0.11	0.323875137815648	0.24
Pka-C3	vdVsx	7.02	0.703	-0.11	0.323875137815648	0.24
Pka-C3	vdOptix	6.6	0.703	-0.11	0.323875137815648	0.24
Pka-C3	Opa_Erm	5.19	0.703	-0.11	0.323875137815648	0.24
Pka-C3	Hbn_Opa_Slp	5.08	0.703	-0.11	0.323875137815648	0.24
Pka-C3	vOptix	4.39	0.703	-0.11	0.323875137815648	0.24
Pka-C3	Hth_Opa	3.74	0.703	-0.11	0.323875137815648	0.24
Pka-C3	Hth	3.47	0.703	-0.11	0.323875137815648	0.24
Pka-C3	Erm_Ey	3.25	0.703	-0.11	0.323875137815648	0.24
Pka-C3	vOptix.vVsx	2.57	0.703	-0.11	0.323875137815648	0.24
Pka-C3	dDpp.dOptix	1.45	0.703	-0.11	0.323875137815648	0.24
Pka-C3	vdOptix.vdVsx	1	0.703	-0.11	0.323875137815648	0.24
Pka-C3	D_BarHI	0.76	0.703	-0.11	0.323875137815648	0.24
Pka-C3	dDpp	0.3	0.703	-0.11	0.323875137815648	0.24
Pka-C3	vdDpp.vdOptix	0.29	0.703	-0.11	0.323875137815648	0.24
Pka-C3	dVsx	0.17	0.703	-0.11	0.323875137815648	0.24
Pka-C3	vDpp	0	0.703	-0.11	0.323875137815648	0.24
Pka-C3	vVsx.dVsx.dOptix	0	0.703	-0.11	0.323875137815648	0.24
Pka-C3	vOptix.vVsx.dVsx	0	0.703	-0.11	0.323875137815648	0.24
Pka-C3	dOptix	-1.56	0.703	-0.11	0.323875137815648	0.24
Pka-C3	Ey_Hbn	-2.28	0.703	-0.11	0.323875137815648	0.24
Pka-C3	vDpp.vOptix	-4.73	0.703	-0.11	0.323875137815648	0.24
brm	dOptix.dVsx	21.39	0.068	-0.2	1	0.81
brm	vOptix.vVsx	9.69	0.068	-0.2	1	0.81
brm	vdDpp.vdOptix	9.03	0.068	-0.2	1	0.81
brm	vdOptix.vdVsx	6.58	0.068	-0.2	1	0.81
brm	vDpp	4.11	0.068	-0.2	1	0.81
brm	vdOptix	2.95	0.068	-0.2	1	0.81
brm	vOptix	2.75	0.068	-0.2	1	0.81
brm	Opa_Erm	0.33	0.068	-0.2	1	0.81
brm	Erm_Ey	0.14	0.068	-0.2	1	0.81
brm	dDpp	0	0.068	-0.2	1	0.81
brm	vVsx.dVsx.dOptix	0	0.068	-0.2	1	0.81
brm	vOptix.vVsx.dVsx	0	0.068	-0.2	1	0.81
brm	dDpp.dOptix	-1.33	0.068	-0.2	1	0.81
brm	Notch	-1.61	0.068	-0.2	1	0.81
brm	Hbn_Opa_Slp	-2.41	0.068	-0.2	1	0.81
brm	Hth	-3.93	0.068	-0.2	1	0.81
brm	whole_OPC	-5.9	0.068	-0.2	1	0.81
brm	vdVsx	-6.29	0.068	-0.2	1	0.81
brm	Ey_Hbn	-6.4	0.068	-0.2	1	0.81
brm	dVsx	-7.85	0.068	-0.2	1	0.81
brm	dOptix	-7.96	0.068	-0.2	1	0.81
brm	Slp_D	-8.04	0.068	-0.2	1	0.81
brm	vDpp.vOptix	-8.15	0.068	-0.2	1	0.81
brm	Hth_Opa	-8.79	0.068	-0.2	1	0.81
brm	vdDpp	-8.87	0.068	-0.2	1	0.81
brm	D_BarHI	-8.91	0.068	-0.2	1	0.81
brm	vVsx	-13.68	0.068	-0.2	1	0.81
Hip14	vdVsx	13.98	0.078	-0.19	0.560611910581388	0.75
Hip14	Ey_Hbn	10.92	0.078	-0.19	0.560611910581388	0.75
Hip14	Slp_D	10.16	0.078	-0.19	0.560611910581388	0.75
Hip14	vOptix	9.86	0.078	-0.19	0.560611910581388	0.75
Hip14	Hth	7.67	0.078	-0.19	0.560611910581388	0.75
Hip14	dDpp.dOptix	4.1	0.078	-0.19	0.560611910581388	0.75
Hip14	D_BarHI	3.93	0.078	-0.19	0.560611910581388	0.75
Hip14	Hbn_Opa_Slp	3.24	0.078	-0.19	0.560611910581388	0.75
Hip14	vdOptix	3.2	0.078	-0.19	0.560611910581388	0.75
Hip14	Erm_Ey	3.16	0.078	-0.19	0.560611910581388	0.75
Hip14	Hth_Opa	2.94	0.078	-0.19	0.560611910581388	0.75
Hip14	dOptix	2.61	0.078	-0.19	0.560611910581388	0.75
Hip14	vDpp.vOptix	2.17	0.078	-0.19	0.560611910581388	0.75
Hip14	vDpp	0.58	0.078	-0.19	0.560611910581388	0.75
Hip14	whole_OPC	0.36	0.078	-0.19	0.560611910581388	0.75
Hip14	vOptix.vVsx	0	0.078	-0.19	0.560611910581388	0.75
Hip14	vVsx	0	0.078	-0.19	0.560611910581388	0.75
Hip14	vOptix.vVsx.dVsx	0	0.078	-0.19	0.560611910581388	0.75
Hip14	dVsx	-1.26	0.078	-0.19	0.560611910581388	0.75
Hip14	vdDpp.vdOptix	-1.86	0.078	-0.19	0.560611910581388	0.75
Hip14	Notch	-3.86	0.078	-0.19	0.560611910581388	0.75
Hip14	vdOptix.vdVsx	-4.62	0.078	-0.19	0.560611910581388	0.75
Hip14	Opa_Erm	-7.57	0.078	-0.19	0.560611910581388	0.75
Hip14	dDpp	-8.44	0.078	-0.19	0.560611910581388	0.75
Hip14	vdDpp	-10	0.078	-0.19	0.560611910581388	0.75
Hip14	vVsx.dVsx.dOptix	-10.54	0.078	-0.19	0.560611910581388	0.75
Hip14	dOptix.dVsx	-12.66	0.078	-0.19	0.560611910581388	0.75
mRpS31	Opa_Erm	14.98	0.099	-0.05	0.124034734589208	0.2
mRpS31	Notch	4.44	0.099	-0.05	0.124034734589208	0.2
mRpS31	Hth	3.39	0.099	-0.05	0.124034734589208	0.2
mRpS31	vdDpp	1.56	0.099	-0.05	0.124034734589208	0.2
mRpS31	D_BarHI	1.42	0.099	-0.05	0.124034734589208	0.2
mRpS31	vdOptix.vdVsx	1.32	0.099	-0.05	0.124034734589208	0.2
mRpS31	Slp_D	0.96	0.099	-0.05	0.124034734589208	0.2
mRpS31	vdDpp.vdOptix	0.56	0.099	-0.05	0.124034734589208	0.2
mRpS31	dOptix.dVsx	0.52	0.099	-0.05	0.124034734589208	0.2
mRpS31	dDpp	0	0.099	-0.05	0.124034734589208	0.2
mRpS31	dOptix	0	0.099	-0.05	0.124034734589208	0.2
mRpS31	vVsx	0	0.099	-0.05	0.124034734589208	0.2
mRpS31	dVsx	0	0.099	-0.05	0.124034734589208	0.2
mRpS31	vOptix.vVsx.dVsx	0	0.099	-0.05	0.124034734589208	0.2
mRpS31	vDpp	-1.78	0.099	-0.05	0.124034734589208	0.2
mRpS31	vOptix.vVsx	-2.19	0.099	-0.05	0.124034734589208	0.2
mRpS31	vOptix	-2.74	0.099	-0.05	0.124034734589208	0.2
mRpS31	Ey_Hbn	-2.89	0.099	-0.05	0.124034734589208	0.2
mRpS31	vDpp.vOptix	-3.18	0.099	-0.05	0.124034734589208	0.2
mRpS31	whole_OPC	-3.26	0.099	-0.05	0.124034734589208	0.2
mRpS31	Hth_Opa	-3.52	0.099	-0.05	0.124034734589208	0.2
mRpS31	dDpp.dOptix	-3.68	0.099	-0.05	0.124034734589208	0.2
mRpS31	Hbn_Opa_Slp	-4.09	0.099	-0.05	0.124034734589208	0.2
mRpS31	vdVsx	-4.19	0.099	-0.05	0.124034734589208	0.2
mRpS31	vdOptix	-4.35	0.099	-0.05	0.124034734589208	0.2
mRpS31	Erm_Ey	-4.44	0.099	-0.05	0.124034734589208	0.2
mRpS31	vVsx.dVsx.dOptix	-4.79	0.099	-0.05	0.124034734589208	0.2
CG12272	dOptix	11.08	0.052	-0.37	0.124034734589208	0.18
CG12272	vdDpp.vdOptix	8.19	0.052	-0.37	0.124034734589208	0.18
CG12272	Slp_D	7.42	0.052	-0.37	0.124034734589208	0.18
CG12272	vOptix	6.64	0.052	-0.37	0.124034734589208	0.18
CG12272	Hbn_Opa_Slp	6.25	0.052	-0.37	0.124034734589208	0.18
CG12272	Hth	5.18	0.052	-0.37	0.124034734589208	0.18
CG12272	Hth_Opa	3.1	0.052	-0.37	0.124034734589208	0.18
CG12272	vDpp.vOptix	2.37	0.052	-0.37	0.124034734589208	0.18
CG12272	vdVsx	1.84	0.052	-0.37	0.124034734589208	0.18
CG12272	D_BarHI	1.78	0.052	-0.37	0.124034734589208	0.18
CG12272	Opa_Erm	1.52	0.052	-0.37	0.124034734589208	0.18
CG12272	vVsx.dVsx.dOptix	1.35	0.052	-0.37	0.124034734589208	0.18
CG12272	dDpp.dOptix	0.97	0.052	-0.37	0.124034734589208	0.18
CG12272	dOptix.dVsx	0.13	0.052	-0.37	0.124034734589208	0.18
CG12272	vDpp	0	0.052	-0.37	0.124034734589208	0.18
CG12272	vVsx	0	0.052	-0.37	0.124034734589208	0.18
CG12272	vOptix.vVsx.dVsx	0	0.052	-0.37	0.124034734589208	0.18
CG12272	dDpp	-0.36	0.052	-0.37	0.124034734589208	0.18
CG12272	vOptix.vVsx	-0.78	0.052	-0.37	0.124034734589208	0.18
CG12272	Notch	-1.35	0.052	-0.37	0.124034734589208	0.18
CG12272	dVsx	-1.51	0.052	-0.37	0.124034734589208	0.18
CG12272	Erm_Ey	-1.71	0.052	-0.37	0.124034734589208	0.18
CG12272	vdDpp	-1.86	0.052	-0.37	0.124034734589208	0.18
CG12272	whole_OPC	-3.24	0.052	-0.37	0.124034734589208	0.18
CG12272	vdOptix.vdVsx	-4.37	0.052	-0.37	0.124034734589208	0.18
CG12272	vdOptix	-5.11	0.052	-0.37	0.124034734589208	0.18
CG12272	Ey_Hbn	-9.58	0.052	-0.37	0.124034734589208	0.18
Pgm	Ey_Hbn	9.08	0.136	0.06	-0.149071198499986	0.3
Pgm	vdOptix.vdVsx	8.56	0.136	0.06	-0.149071198499986	0.3
Pgm	Notch	6.26	0.136	0.06	-0.149071198499986	0.3
Pgm	vVsx.dVsx.dOptix	2.71	0.136	0.06	-0.149071198499986	0.3
Pgm	D_BarHI	2.54	0.136	0.06	-0.149071198499986	0.3
Pgm	dOptix.dVsx	2.35	0.136	0.06	-0.149071198499986	0.3
Pgm	vdDpp.vdOptix	1.91	0.136	0.06	-0.149071198499986	0.3
Pgm	whole_OPC	1.06	0.136	0.06	-0.149071198499986	0.3
Pgm	dDpp	0.02	0.136	0.06	-0.149071198499986	0.3
Pgm	vOptix.vVsx	0	0.136	0.06	-0.149071198499986	0.3
Pgm	vVsx	0	0.136	0.06	-0.149071198499986	0.3
Pgm	vOptix.vVsx.dVsx	0	0.136	0.06	-0.149071198499986	0.3
Pgm	vdDpp	-0.02	0.136	0.06	-0.149071198499986	0.3
Pgm	vdVsx	-0.23	0.136	0.06	-0.149071198499986	0.3
Pgm	vDpp	-0.34	0.136	0.06	-0.149071198499986	0.3
Pgm	vdOptix	-0.54	0.136	0.06	-0.149071198499986	0.3
Pgm	dDpp.dOptix	-1.31	0.136	0.06	-0.149071198499986	0.3
Pgm	vDpp.vOptix	-1.99	0.136	0.06	-0.149071198499986	0.3
Pgm	Hth_Opa	-2.5	0.136	0.06	-0.149071198499986	0.3
Pgm	Erm_Ey	-2.64	0.136	0.06	-0.149071198499986	0.3
Pgm	Slp_D	-2.67	0.136	0.06	-0.149071198499986	0.3
Pgm	Opa_Erm	-3	0.136	0.06	-0.149071198499986	0.3
Pgm	Hth	-4.29	0.136	0.06	-0.149071198499986	0.3
Pgm	dVsx	-4.36	0.136	0.06	-0.149071198499986	0.3
Pgm	vOptix	-6.24	0.136	0.06	-0.149071198499986	0.3
Pgm	dOptix	-6.96	0.136	0.06	-0.149071198499986	0.3
Pgm	Hbn_Opa_Slp	-6.97	0.136	0.06	-0.149071198499986	0.3
l(3)72Dn	Hth_Opa	11.14	0.053	-0.01	0.683130051063973	1
l(3)72Dn	dOptix.dVsx	4.07	0.053	-0.01	0.683130051063973	1
l(3)72Dn	Notch	3.96	0.053	-0.01	0.683130051063973	1
l(3)72Dn	vOptix.vVsx	3.42	0.053	-0.01	0.683130051063973	1
l(3)72Dn	vVsx.dVsx.dOptix	2.76	0.053	-0.01	0.683130051063973	1
l(3)72Dn	dDpp.dOptix	2.33	0.053	-0.01	0.683130051063973	1
l(3)72Dn	vdDpp.vdOptix	0.81	0.053	-0.01	0.683130051063973	1
l(3)72Dn	dDpp	0	0.053	-0.01	0.683130051063973	1
l(3)72Dn	vOptix.vVsx.dVsx	0	0.053	-0.01	0.683130051063973	1
l(3)72Dn	vdDpp	-0.86	0.053	-0.01	0.683130051063973	1
l(3)72Dn	vDpp	-0.98	0.053	-0.01	0.683130051063973	1
l(3)72Dn	dVsx	-0.98	0.053	-0.01	0.683130051063973	1
l(3)72Dn	Ey_Hbn	-1.18	0.053	-0.01	0.683130051063973	1
l(3)72Dn	whole_OPC	-1.75	0.053	-0.01	0.683130051063973	1
l(3)72Dn	Opa_Erm	-2.18	0.053	-0.01	0.683130051063973	1
l(3)72Dn	D_BarHI	-2.21	0.053	-0.01	0.683130051063973	1
l(3)72Dn	Slp_D	-2.87	0.053	-0.01	0.683130051063973	1
l(3)72Dn	Hbn_Opa_Slp	-3.01	0.053	-0.01	0.683130051063973	1
l(3)72Dn	Erm_Ey	-3.28	0.053	-0.01	0.683130051063973	1
l(3)72Dn	vdOptix	-3.87	0.053	-0.01	0.683130051063973	1
l(3)72Dn	vVsx	-4.47	0.053	-0.01	0.683130051063973	1
l(3)72Dn	vDpp.vOptix	-4.78	0.053	-0.01	0.683130051063973	1
l(3)72Dn	vOptix	-5.05	0.053	-0.01	0.683130051063973	1
l(3)72Dn	vdVsx	-6.99	0.053	-0.01	0.683130051063973	1
l(3)72Dn	Hth	-7.85	0.053	-0.01	0.683130051063973	1
l(3)72Dn	vdOptix.vdVsx	-10.85	0.053	-0.01	0.683130051063973	1
l(3)72Dn	dOptix	-15.3	0.053	-0.01	0.683130051063973	1
MED10	Opa_Erm	11.78	0.095	0.1	0.0666666666666667	0.01
MED10	vDpp	3.75	0.095	0.1	0.0666666666666667	0.01
MED10	Erm_Ey	3.37	0.095	0.1	0.0666666666666667	0.01
MED10	vdDpp	2.53	0.095	0.1	0.0666666666666667	0.01
MED10	vOptix	1.82	0.095	0.1	0.0666666666666667	0.01
MED10	Notch	0.99	0.095	0.1	0.0666666666666667	0.01
MED10	dDpp	0	0.095	0.1	0.0666666666666667	0.01
MED10	vVsx	0	0.095	0.1	0.0666666666666667	0.01
MED10	vVsx.dVsx.dOptix	0	0.095	0.1	0.0666666666666667	0.01
MED10	vOptix.vVsx.dVsx	0	0.095	0.1	0.0666666666666667	0.01
MED10	vOptix.vVsx	-0.36	0.095	0.1	0.0666666666666667	0.01
MED10	vdDpp.vdOptix	-1.04	0.095	0.1	0.0666666666666667	0.01
MED10	dOptix	-1.46	0.095	0.1	0.0666666666666667	0.01
MED10	vDpp.vOptix	-2.47	0.095	0.1	0.0666666666666667	0.01
MED10	D_BarHI	-2.76	0.095	0.1	0.0666666666666667	0.01
MED10	Hth	-3.31	0.095	0.1	0.0666666666666667	0.01
MED10	Slp_D	-3.5	0.095	0.1	0.0666666666666667	0.01
MED10	whole_OPC	-3.54	0.095	0.1	0.0666666666666667	0.01
MED10	dVsx	-3.97	0.095	0.1	0.0666666666666667	0.01
MED10	Hbn_Opa_Slp	-4.48	0.095	0.1	0.0666666666666667	0.01
MED10	dDpp.dOptix	-4.88	0.095	0.1	0.0666666666666667	0.01
MED10	Ey_Hbn	-5.17	0.095	0.1	0.0666666666666667	0.01
MED10	vdOptix	-5.58	0.095	0.1	0.0666666666666667	0.01
MED10	vdVsx	-7.57	0.095	0.1	0.0666666666666667	0.01
MED10	dOptix.dVsx	-7.58	0.095	0.1	0.0666666666666667	0.01
MED10	vdOptix.vdVsx	-7.81	0.095	0.1	0.0666666666666667	0.01
MED10	Hth_Opa	-12.82	0.095	0.1	0.0666666666666667	0.01
Hsc20	vdVsx	7.54	0.047	-0.15	0.124034734589208	0.14
Hsc20	Erm_Ey	5.22	0.047	-0.15	0.124034734589208	0.14
Hsc20	Hbn_Opa_Slp	4.71	0.047	-0.15	0.124034734589208	0.14
Hsc20	Ey_Hbn	4.01	0.047	-0.15	0.124034734589208	0.14
Hsc20	vVsx.dVsx.dOptix	2.6	0.047	-0.15	0.124034734589208	0.14
Hsc20	vdOptix	0.78	0.047	-0.15	0.124034734589208	0.14
Hsc20	vdOptix.vdVsx	0.58	0.047	-0.15	0.124034734589208	0.14
Hsc20	Hth	0.38	0.047	-0.15	0.124034734589208	0.14
Hsc20	Opa_Erm	0.34	0.047	-0.15	0.124034734589208	0.14
Hsc20	dDpp	0.3	0.047	-0.15	0.124034734589208	0.14
Hsc20	vOptix.vVsx	0	0.047	-0.15	0.124034734589208	0.14
Hsc20	vOptix.vVsx.dVsx	0	0.047	-0.15	0.124034734589208	0.14
Hsc20	dVsx	-1.47	0.047	-0.15	0.124034734589208	0.14
Hsc20	Notch	-1.77	0.047	-0.15	0.124034734589208	0.14
Hsc20	vdDpp.vdOptix	-1.94	0.047	-0.15	0.124034734589208	0.14
Hsc20	vDpp	-2.12	0.047	-0.15	0.124034734589208	0.14
Hsc20	dOptix	-2.35	0.047	-0.15	0.124034734589208	0.14
Hsc20	D_BarHI	-3.13	0.047	-0.15	0.124034734589208	0.14
Hsc20	whole_OPC	-3.87	0.047	-0.15	0.124034734589208	0.14
Hsc20	vdDpp	-4.06	0.047	-0.15	0.124034734589208	0.14
Hsc20	vOptix	-4.15	0.047	-0.15	0.124034734589208	0.14
Hsc20	Hth_Opa	-4.63	0.047	-0.15	0.124034734589208	0.14
Hsc20	Slp_D	-4.98	0.047	-0.15	0.124034734589208	0.14
Hsc20	vDpp.vOptix	-5.01	0.047	-0.15	0.124034734589208	0.14
Hsc20	dDpp.dOptix	-5.96	0.047	-0.15	0.124034734589208	0.14
Hsc20	vVsx	-9.57	0.047	-0.15	0.124034734589208	0.14
Hsc20	dOptix.dVsx	-12.34	0.047	-0.15	0.124034734589208	0.14
l(3)72Dr	dDpp.dOptix	10.16	0.034	0.23	0.2	0.11
l(3)72Dr	dOptix	7.18	0.034	0.23	0.2	0.11
l(3)72Dr	vOptix.vVsx	6.14	0.034	0.23	0.2	0.11
l(3)72Dr	vDpp	5.6	0.034	0.23	0.2	0.11
l(3)72Dr	dVsx	3.63	0.034	0.23	0.2	0.11
l(3)72Dr	Slp_D	2.38	0.034	0.23	0.2	0.11
l(3)72Dr	Ey_Hbn	2.21	0.034	0.23	0.2	0.11
l(3)72Dr	Notch	2.04	0.034	0.23	0.2	0.11
l(3)72Dr	whole_OPC	1.9	0.034	0.23	0.2	0.11
l(3)72Dr	dOptix.dVsx	1.83	0.034	0.23	0.2	0.11
l(3)72Dr	vdOptix.vdVsx	1.46	0.034	0.23	0.2	0.11
l(3)72Dr	vdVsx	1.22	0.034	0.23	0.2	0.11
l(3)72Dr	vDpp.vOptix	0.78	0.034	0.23	0.2	0.11
l(3)72Dr	Erm_Ey	0.34	0.034	0.23	0.2	0.11
l(3)72Dr	dDpp	0	0.034	0.23	0.2	0.11
l(3)72Dr	vVsx.dVsx.dOptix	0	0.034	0.23	0.2	0.11
l(3)72Dr	vOptix.vVsx.dVsx	0	0.034	0.23	0.2	0.11
l(3)72Dr	vdDpp.vdOptix	-0.2	0.034	0.23	0.2	0.11
l(3)72Dr	Opa_Erm	-0.29	0.034	0.23	0.2	0.11
l(3)72Dr	vdOptix	-0.29	0.034	0.23	0.2	0.11
l(3)72Dr	Hbn_Opa_Slp	-1.41	0.034	0.23	0.2	0.11
l(3)72Dr	Hth_Opa	-2.06	0.034	0.23	0.2	0.11
l(3)72Dr	Hth	-2.14	0.034	0.23	0.2	0.11
l(3)72Dr	D_BarHI	-3.3	0.034	0.23	0.2	0.11
l(3)72Dr	vOptix	-6.11	0.034	0.23	0.2	0.11
l(3)72Dr	vVsx	-9.08	0.034	0.23	0.2	0.11
l(3)72Dr	vdDpp	-11.76	0.034	0.23	0.2	0.11
CG13054	D_BarHI	3.57	0.301	-0.1	0.149071198499986	0.06
CG13054	Opa_Erm	2.66	0.301	-0.1	0.149071198499986	0.06
CG13054	dOptix	1.81	0.301	-0.1	0.149071198499986	0.06
CG13054	vdDpp.vdOptix	1.59	0.301	-0.1	0.149071198499986	0.06
CG13054	dVsx	1.58	0.301	-0.1	0.149071198499986	0.06
CG13054	Slp_D	1.44	0.301	-0.1	0.149071198499986	0.06
CG13054	vOptix.vVsx	1.22	0.301	-0.1	0.149071198499986	0.06
CG13054	vdOptix.vdVsx	1.18	0.301	-0.1	0.149071198499986	0.06
CG13054	whole_OPC	0.52	0.301	-0.1	0.149071198499986	0.06
CG13054	Hth_Opa	0.2	0.301	-0.1	0.149071198499986	0.06
CG13054	vVsx.dVsx.dOptix	0	0.301	-0.1	0.149071198499986	0.06
CG13054	vOptix.vVsx.dVsx	0	0.301	-0.1	0.149071198499986	0.06
CG13054	vDpp	-0.57	0.301	-0.1	0.149071198499986	0.06
CG13054	dDpp.dOptix	-1.91	0.301	-0.1	0.149071198499986	0.06
CG13054	vOptix	-2.69	0.301	-0.1	0.149071198499986	0.06
CG13054	vdVsx	-2.91	0.301	-0.1	0.149071198499986	0.06
CG13054	dDpp	-2.98	0.301	-0.1	0.149071198499986	0.06
CG13054	Ey_Hbn	-4.6	0.301	-0.1	0.149071198499986	0.06
CG13054	Notch	-4.8	0.301	-0.1	0.149071198499986	0.06
CG13054	Hbn_Opa_Slp	-4.86	0.301	-0.1	0.149071198499986	0.06
CG13054	Hth	-4.9	0.301	-0.1	0.149071198499986	0.06
CG13054	dOptix.dVsx	-5.23	0.301	-0.1	0.149071198499986	0.06
CG13054	Erm_Ey	-5.82	0.301	-0.1	0.149071198499986	0.06
CG13054	vdOptix	-7.66	0.301	-0.1	0.149071198499986	0.06
CG13054	vVsx	-8.94	0.301	-0.1	0.149071198499986	0.06
CG13054	vdDpp	-9.67	0.301	-0.1	0.149071198499986	0.06
CG13054	vDpp.vOptix	-11.53	0.301	-0.1	0.149071198499986	0.06
mRpS34	vdOptix	22.4	0.13	-0.17	0.124034734589208	0.14
mRpS34	vdDpp	13.85	0.13	-0.17	0.124034734589208	0.14
mRpS34	Erm_Ey	5.13	0.13	-0.17	0.124034734589208	0.14
mRpS34	Ey_Hbn	2.1	0.13	-0.17	0.124034734589208	0.14
mRpS34	Slp_D	0.72	0.13	-0.17	0.124034734589208	0.14
mRpS34	vOptix	0.65	0.13	-0.17	0.124034734589208	0.14
mRpS34	Opa_Erm	0.63	0.13	-0.17	0.124034734589208	0.14
mRpS34	dVsx	0.38	0.13	-0.17	0.124034734589208	0.14
mRpS34	dOptix	0.3	0.13	-0.17	0.124034734589208	0.14
mRpS34	vdOptix.vdVsx	0.07	0.13	-0.17	0.124034734589208	0.14
mRpS34	D_BarHI	0.03	0.13	-0.17	0.124034734589208	0.14
mRpS34	vDpp	0	0.13	-0.17	0.124034734589208	0.14
mRpS34	dDpp	0	0.13	-0.17	0.124034734589208	0.14
mRpS34	vVsx	0	0.13	-0.17	0.124034734589208	0.14
mRpS34	vVsx.dVsx.dOptix	0	0.13	-0.17	0.124034734589208	0.14
mRpS34	vOptix.vVsx.dVsx	0	0.13	-0.17	0.124034734589208	0.14
mRpS34	whole_OPC	-0.09	0.13	-0.17	0.124034734589208	0.14
mRpS34	Hth	-0.72	0.13	-0.17	0.124034734589208	0.14
mRpS34	vOptix.vVsx	-1.29	0.13	-0.17	0.124034734589208	0.14
mRpS34	vdVsx	-1.65	0.13	-0.17	0.124034734589208	0.14
mRpS34	Hbn_Opa_Slp	-1.77	0.13	-0.17	0.124034734589208	0.14
mRpS34	dDpp.dOptix	-2.09	0.13	-0.17	0.124034734589208	0.14
mRpS34	Hth_Opa	-2.29	0.13	-0.17	0.124034734589208	0.14
mRpS34	vdDpp.vdOptix	-4.11	0.13	-0.17	0.124034734589208	0.14
mRpS34	Notch	-7.28	0.13	-0.17	0.124034734589208	0.14
mRpS34	vDpp.vOptix	-10.02	0.13	-0.17	0.124034734589208	0.14
mRpS34	dOptix.dVsx	-21.81	0.13	-0.17	0.124034734589208	0.14
CG4925	whole_OPC	3.46	0.05	-0.06	1	0.81
CG4925	Erm_Ey	2.86	0.05	-0.06	1	0.81
CG4925	Notch	2.45	0.05	-0.06	1	0.81
CG4925	vdDpp	1.13	0.05	-0.06	1	0.81
CG4925	vVsx.dVsx.dOptix	0	0.05	-0.06	1	0.81
CG4925	vOptix.vVsx.dVsx	0	0.05	-0.06	1	0.81
CG4925	vdDpp.vdOptix	-0.3	0.05	-0.06	1	0.81
CG4925	vDpp	-0.46	0.05	-0.06	1	0.81
CG4925	D_BarHI	-0.64	0.05	-0.06	1	0.81
CG4925	dOptix	-0.85	0.05	-0.06	1	0.81
CG4925	vdOptix	-1.35	0.05	-0.06	1	0.81
CG4925	Slp_D	-1.55	0.05	-0.06	1	0.81
CG4925	vdOptix.vdVsx	-1.59	0.05	-0.06	1	0.81
CG4925	Hth	-1.64	0.05	-0.06	1	0.81
CG4925	vDpp.vOptix	-2.13	0.05	-0.06	1	0.81
CG4925	Opa_Erm	-2.34	0.05	-0.06	1	0.81
CG4925	dDpp.dOptix	-2.76	0.05	-0.06	1	0.81
CG4925	vOptix	-3.49	0.05	-0.06	1	0.81
CG4925	Hth_Opa	-3.78	0.05	-0.06	1	0.81
CG4925	dVsx	-4.69	0.05	-0.06	1	0.81
CG4925	vdVsx	-5.13	0.05	-0.06	1	0.81
CG4925	Ey_Hbn	-6.68	0.05	-0.06	1	0.81
CG4925	dOptix.dVsx	-7.44	0.05	-0.06	1	0.81
CG4925	dDpp	-7.91	0.05	-0.06	1	0.81
CG4925	Hbn_Opa_Slp	-8.29	0.05	-0.06	1	0.81
CG4925	vVsx	-9.11	0.05	-0.06	1	0.81
CG4925	vOptix.vVsx	-18.7	0.05	-0.06	1	0.81
roq	vDpp	5.04	0.063	0.01	0.174077655955698	0.21
roq	dVsx	4.9	0.063	0.01	0.174077655955698	0.21
roq	Erm_Ey	2.95	0.063	0.01	0.174077655955698	0.21
roq	dOptix.dVsx	2.42	0.063	0.01	0.174077655955698	0.21
roq	dDpp	1.66	0.063	0.01	0.174077655955698	0.21
roq	Opa_Erm	1.07	0.063	0.01	0.174077655955698	0.21
roq	dOptix	0	0.063	0.01	0.174077655955698	0.21
roq	vVsx	0	0.063	0.01	0.174077655955698	0.21
roq	vVsx.dVsx.dOptix	0	0.063	0.01	0.174077655955698	0.21
roq	vOptix.vVsx.dVsx	0	0.063	0.01	0.174077655955698	0.21
roq	vdVsx	-0.85	0.063	0.01	0.174077655955698	0.21
roq	vdOptix.vdVsx	-1.43	0.063	0.01	0.174077655955698	0.21
roq	vdDpp.vdOptix	-1.55	0.063	0.01	0.174077655955698	0.21
roq	dDpp.dOptix	-2.52	0.063	0.01	0.174077655955698	0.21
roq	Hbn_Opa_Slp	-2.95	0.063	0.01	0.174077655955698	0.21
roq	Slp_D	-3.52	0.063	0.01	0.174077655955698	0.21
roq	Ey_Hbn	-3.98	0.063	0.01	0.174077655955698	0.21
roq	whole_OPC	-4.62	0.063	0.01	0.174077655955698	0.21
roq	vdOptix	-4.66	0.063	0.01	0.174077655955698	0.21
roq	vOptix	-5.75	0.063	0.01	0.174077655955698	0.21
roq	vDpp.vOptix	-5.79	0.063	0.01	0.174077655955698	0.21
roq	Hth	-9.25	0.063	0.01	0.174077655955698	0.21
roq	Notch	-9.92	0.063	0.01	0.174077655955698	0.21
roq	Hth_Opa	-10.08	0.063	0.01	0.174077655955698	0.21
roq	vdDpp	-11	0.063	0.01	0.174077655955698	0.21
roq	D_BarHI	-11.73	0.063	0.01	0.174077655955698	0.21
roq	vOptix.vVsx	-12.69	0.063	0.01	0.174077655955698	0.21
CG32163	Erm_Ey	13.21	0.039	0.19	1	0.66
CG32163	Hth	10.5	0.039	0.19	1	0.66
CG32163	Hth_Opa	7.04	0.039	0.19	1	0.66
CG32163	vOptix	5.81	0.039	0.19	1	0.66
CG32163	dOptix	4.9	0.039	0.19	1	0.66
CG32163	vdOptix.vdVsx	4.89	0.039	0.19	1	0.66
CG32163	D_BarHI	4.63	0.039	0.19	1	0.66
CG32163	Notch	4.14	0.039	0.19	1	0.66
CG32163	Hbn_Opa_Slp	4.1	0.039	0.19	1	0.66
CG32163	Opa_Erm	3.95	0.039	0.19	1	0.66
CG32163	vdOptix	2.43	0.039	0.19	1	0.66
CG32163	vdDpp	1.21	0.039	0.19	1	0.66
CG32163	dVsx	1.12	0.039	0.19	1	0.66
CG32163	vdDpp.vdOptix	0.25	0.039	0.19	1	0.66
CG32163	dOptix.dVsx	0.18	0.039	0.19	1	0.66
CG32163	vVsx.dVsx.dOptix	0.1	0.039	0.19	1	0.66
CG32163	dDpp.dOptix	0.04	0.039	0.19	1	0.66
CG32163	vdVsx	0.03	0.039	0.19	1	0.66
CG32163	vDpp	0	0.039	0.19	1	0.66
CG32163	dDpp	0	0.039	0.19	1	0.66
CG32163	vVsx	0	0.039	0.19	1	0.66
CG32163	vOptix.vVsx.dVsx	0	0.039	0.19	1	0.66
CG32163	vDpp.vOptix	-0.13	0.039	0.19	1	0.66
CG32163	whole_OPC	-0.32	0.039	0.19	1	0.66
CG32163	Slp_D	-1.52	0.039	0.19	1	0.66
CG32163	vOptix.vVsx	-3.11	0.039	0.19	1	0.66
CG32163	Ey_Hbn	-4.01	0.039	0.19	1	0.66
CG32165	whole_OPC	22.5	0.059	-0.26	0.174077655955698	0.33
CG32165	vDpp	19.13	0.059	-0.26	0.174077655955698	0.33
CG32165	dOptix.dVsx	5.58	0.059	-0.26	0.174077655955698	0.33
CG32165	vdOptix	5.27	0.059	-0.26	0.174077655955698	0.33
CG32165	Erm_Ey	3.64	0.059	-0.26	0.174077655955698	0.33
CG32165	dDpp	3.56	0.059	-0.26	0.174077655955698	0.33
CG32165	Hth	3.11	0.059	-0.26	0.174077655955698	0.33
CG32165	dVsx	2.6	0.059	-0.26	0.174077655955698	0.33
CG32165	vdVsx	2.23	0.059	-0.26	0.174077655955698	0.33
CG32165	vOptix	1.49	0.059	-0.26	0.174077655955698	0.33
CG32165	vVsx.dVsx.dOptix	0.46	0.059	-0.26	0.174077655955698	0.33
CG32165	vdDpp.vdOptix	0	0.059	-0.26	0.174077655955698	0.33
CG32165	dOptix	0	0.059	-0.26	0.174077655955698	0.33
CG32165	vdOptix.vdVsx	0	0.059	-0.26	0.174077655955698	0.33
CG32165	vOptix.vVsx.dVsx	0	0.059	-0.26	0.174077655955698	0.33
CG32165	Opa_Erm	-0.06	0.059	-0.26	0.174077655955698	0.33
CG32165	vOptix.vVsx	-0.27	0.059	-0.26	0.174077655955698	0.33
CG32165	vVsx	-0.57	0.059	-0.26	0.174077655955698	0.33
CG32165	Slp_D	-1.13	0.059	-0.26	0.174077655955698	0.33
CG32165	Ey_Hbn	-1.48	0.059	-0.26	0.174077655955698	0.33
CG32165	vDpp.vOptix	-1.62	0.059	-0.26	0.174077655955698	0.33
CG32165	Hth_Opa	-2.3	0.059	-0.26	0.174077655955698	0.33
CG32165	Notch	-2.31	0.059	-0.26	0.174077655955698	0.33
CG32165	vdDpp	-2.73	0.059	-0.26	0.174077655955698	0.33
CG32165	dDpp.dOptix	-2.82	0.059	-0.26	0.174077655955698	0.33
CG32165	D_BarHI	-4.46	0.059	-0.26	0.174077655955698	0.33
CG32165	Hbn_Opa_Slp	-8.9	0.059	-0.26	0.174077655955698	0.33
Lasp	vdVsx	5.18	0.033	-0.24	0.0476190476190476	0.48
Lasp	vDpp	5.17	0.033	-0.24	0.0476190476190476	0.48
Lasp	vVsx	4.29	0.033	-0.24	0.0476190476190476	0.48
Lasp	Hth_Opa	4.18	0.033	-0.24	0.0476190476190476	0.48
Lasp	vdDpp	3.55	0.033	-0.24	0.0476190476190476	0.48
Lasp	Hth	3.53	0.033	-0.24	0.0476190476190476	0.48
Lasp	vOptix.vVsx	2.72	0.033	-0.24	0.0476190476190476	0.48
Lasp	Erm_Ey	2.58	0.033	-0.24	0.0476190476190476	0.48
Lasp	dDpp	2.42	0.033	-0.24	0.0476190476190476	0.48
Lasp	Ey_Hbn	1.71	0.033	-0.24	0.0476190476190476	0.48
Lasp	vdOptix.vdVsx	0.88	0.033	-0.24	0.0476190476190476	0.48
Lasp	whole_OPC	0.76	0.033	-0.24	0.0476190476190476	0.48
Lasp	dVsx	0.67	0.033	-0.24	0.0476190476190476	0.48
Lasp	Hbn_Opa_Slp	0.12	0.033	-0.24	0.0476190476190476	0.48
Lasp	vVsx.dVsx.dOptix	0	0.033	-0.24	0.0476190476190476	0.48
Lasp	vOptix.vVsx.dVsx	0	0.033	-0.24	0.0476190476190476	0.48
Lasp	vDpp.vOptix	-0.4	0.033	-0.24	0.0476190476190476	0.48
Lasp	vdOptix	-1.11	0.033	-0.24	0.0476190476190476	0.48
Lasp	dOptix.dVsx	-1.86	0.033	-0.24	0.0476190476190476	0.48
Lasp	vOptix	-1.98	0.033	-0.24	0.0476190476190476	0.48
Lasp	vdDpp.vdOptix	-2.12	0.033	-0.24	0.0476190476190476	0.48
Lasp	D_BarHI	-2.42	0.033	-0.24	0.0476190476190476	0.48
Lasp	Opa_Erm	-3.72	0.033	-0.24	0.0476190476190476	0.48
Lasp	dOptix	-4.1	0.033	-0.24	0.0476190476190476	0.48
Lasp	Notch	-4.91	0.033	-0.24	0.0476190476190476	0.48
Lasp	Slp_D	-5.69	0.033	-0.24	0.0476190476190476	0.48
Lasp	dDpp.dOptix	-6.43	0.033	-0.24	0.0476190476190476	0.48
Nrt	vDpp	8.16	0.1	0.34	0.174077655955698	0.23
Nrt	vDpp.vOptix	7.35	0.1	0.34	0.174077655955698	0.23
Nrt	vdVsx	6.82	0.1	0.34	0.174077655955698	0.23
Nrt	dDpp	4.29	0.1	0.34	0.174077655955698	0.23
Nrt	vdDpp.vdOptix	3.12	0.1	0.34	0.174077655955698	0.23
Nrt	vdOptix.vdVsx	2.83	0.1	0.34	0.174077655955698	0.23
Nrt	D_BarHI	2.11	0.1	0.34	0.174077655955698	0.23
Nrt	vOptix	2.03	0.1	0.34	0.174077655955698	0.23
Nrt	whole_OPC	1.95	0.1	0.34	0.174077655955698	0.23
Nrt	dOptix	0.99	0.1	0.34	0.174077655955698	0.23
Nrt	Hth_Opa	0.83	0.1	0.34	0.174077655955698	0.23
Nrt	vdDpp	0.83	0.1	0.34	0.174077655955698	0.23
Nrt	vVsx	0	0.1	0.34	0.174077655955698	0.23
Nrt	vVsx.dVsx.dOptix	0	0.1	0.34	0.174077655955698	0.23
Nrt	vOptix.vVsx.dVsx	0	0.1	0.34	0.174077655955698	0.23
Nrt	Opa_Erm	-0.18	0.1	0.34	0.174077655955698	0.23
Nrt	dOptix.dVsx	-0.73	0.1	0.34	0.174077655955698	0.23
Nrt	vOptix.vVsx	-1.52	0.1	0.34	0.174077655955698	0.23
Nrt	vdOptix	-1.81	0.1	0.34	0.174077655955698	0.23
Nrt	Notch	-1.81	0.1	0.34	0.174077655955698	0.23
Nrt	Erm_Ey	-3.58	0.1	0.34	0.174077655955698	0.23
Nrt	Hth	-4.6	0.1	0.34	0.174077655955698	0.23
Nrt	Slp_D	-4.67	0.1	0.34	0.174077655955698	0.23
Nrt	Ey_Hbn	-5.54	0.1	0.34	0.174077655955698	0.23
Nrt	dVsx	-7.24	0.1	0.34	0.174077655955698	0.23
Nrt	dDpp.dOptix	-7.67	0.1	0.34	0.174077655955698	0.23
Nrt	Hbn_Opa_Slp	-9.79	0.1	0.34	0.174077655955698	0.23
CG13025	whole_OPC	15.05	0.047	-0.11	-0.0666666666666667	0.62
CG13025	vDpp.vOptix	5.65	0.047	-0.11	-0.0666666666666667	0.62
CG13025	dDpp	3.18	0.047	-0.11	-0.0666666666666667	0.62
CG13025	D_BarHI	2.66	0.047	-0.11	-0.0666666666666667	0.62
CG13025	Erm_Ey	2.14	0.047	-0.11	-0.0666666666666667	0.62
CG13025	Hth_Opa	1.79	0.047	-0.11	-0.0666666666666667	0.62
CG13025	dOptix	1.23	0.047	-0.11	-0.0666666666666667	0.62
CG13025	vdDpp.vdOptix	0.21	0.047	-0.11	-0.0666666666666667	0.62
CG13025	Opa_Erm	0.04	0.047	-0.11	-0.0666666666666667	0.62
CG13025	vVsx	0	0.047	-0.11	-0.0666666666666667	0.62
CG13025	vVsx.dVsx.dOptix	0	0.047	-0.11	-0.0666666666666667	0.62
CG13025	vOptix.vVsx.dVsx	0	0.047	-0.11	-0.0666666666666667	0.62
CG13025	dDpp.dOptix	-1.48	0.047	-0.11	-0.0666666666666667	0.62
CG13025	dOptix.dVsx	-2.12	0.047	-0.11	-0.0666666666666667	0.62
CG13025	vDpp	-2.28	0.047	-0.11	-0.0666666666666667	0.62
CG13025	vdVsx	-3.96	0.047	-0.11	-0.0666666666666667	0.62
CG13025	dVsx	-4.42	0.047	-0.11	-0.0666666666666667	0.62
CG13025	vdOptix.vdVsx	-5.18	0.047	-0.11	-0.0666666666666667	0.62
CG13025	Hbn_Opa_Slp	-6.25	0.047	-0.11	-0.0666666666666667	0.62
CG13025	Ey_Hbn	-6.7	0.047	-0.11	-0.0666666666666667	0.62
CG13025	Slp_D	-7.91	0.047	-0.11	-0.0666666666666667	0.62
CG13025	vOptix.vVsx	-8.34	0.047	-0.11	-0.0666666666666667	0.62
CG13025	Notch	-8.78	0.047	-0.11	-0.0666666666666667	0.62
CG13025	vOptix	-9.54	0.047	-0.11	-0.0666666666666667	0.62
CG13025	Hth	-9.62	0.047	-0.11	-0.0666666666666667	0.62
CG13025	vdOptix	-13.35	0.047	-0.11	-0.0666666666666667	0.62
CG13025	vdDpp	-13.43	0.047	-0.11	-0.0666666666666667	0.62
CG9705	Hth_Opa	11.57	0.196	-0.17	0.333333333333333	0.49
CG9705	vdOptix	4.84	0.196	-0.17	0.333333333333333	0.49
CG9705	Notch	4.55	0.196	-0.17	0.333333333333333	0.49
CG9705	vOptix.vVsx	3.2	0.196	-0.17	0.333333333333333	0.49
CG9705	Slp_D	2.24	0.196	-0.17	0.333333333333333	0.49
CG9705	vDpp.vOptix	1.76	0.196	-0.17	0.333333333333333	0.49
CG9705	vDpp	0.8	0.196	-0.17	0.333333333333333	0.49
CG9705	vOptix	0.2	0.196	-0.17	0.333333333333333	0.49
CG9705	dDpp	0	0.196	-0.17	0.333333333333333	0.49
CG9705	dOptix	0	0.196	-0.17	0.333333333333333	0.49
CG9705	vVsx.dVsx.dOptix	0	0.196	-0.17	0.333333333333333	0.49
CG9705	vOptix.vVsx.dVsx	0	0.196	-0.17	0.333333333333333	0.49
CG9705	dOptix.dVsx	-1.38	0.196	-0.17	0.333333333333333	0.49
CG9705	vdOptix.vdVsx	-1.96	0.196	-0.17	0.333333333333333	0.49
CG9705	D_BarHI	-1.96	0.196	-0.17	0.333333333333333	0.49
CG9705	vdDpp.vdOptix	-2.21	0.196	-0.17	0.333333333333333	0.49
CG9705	vVsx	-2.22	0.196	-0.17	0.333333333333333	0.49
CG9705	Erm_Ey	-2.94	0.196	-0.17	0.333333333333333	0.49
CG9705	dVsx	-3	0.196	-0.17	0.333333333333333	0.49
CG9705	Ey_Hbn	-3.8	0.196	-0.17	0.333333333333333	0.49
CG9705	Hth	-3.81	0.196	-0.17	0.333333333333333	0.49
CG9705	dDpp.dOptix	-3.91	0.196	-0.17	0.333333333333333	0.49
CG9705	vdVsx	-5.25	0.196	-0.17	0.333333333333333	0.49
CG9705	whole_OPC	-5.84	0.196	-0.17	0.333333333333333	0.49
CG9705	Opa_Erm	-5.92	0.196	-0.17	0.333333333333333	0.49
CG9705	vdDpp	-8.22	0.196	-0.17	0.333333333333333	0.49
CG9705	Hbn_Opa_Slp	-9.05	0.196	-0.17	0.333333333333333	0.49
CG9674	dVsx	4.98	0.368	-0.21	0.277350098112615	0.09
CG9674	dDpp.dOptix	4.58	0.368	-0.21	0.277350098112615	0.09
CG9674	Hbn_Opa_Slp	4.41	0.368	-0.21	0.277350098112615	0.09
CG9674	vdDpp.vdOptix	3.29	0.368	-0.21	0.277350098112615	0.09
CG9674	Hth	2.68	0.368	-0.21	0.277350098112615	0.09
CG9674	Notch	2.2	0.368	-0.21	0.277350098112615	0.09
CG9674	vOptix	1.45	0.368	-0.21	0.277350098112615	0.09
CG9674	D_BarHI	0.61	0.368	-0.21	0.277350098112615	0.09
CG9674	vVsx	0	0.368	-0.21	0.277350098112615	0.09
CG9674	vVsx.dVsx.dOptix	0	0.368	-0.21	0.277350098112615	0.09
CG9674	vOptix.vVsx.dVsx	0	0.368	-0.21	0.277350098112615	0.09
CG9674	vDpp	-0.01	0.368	-0.21	0.277350098112615	0.09
CG9674	Ey_Hbn	-0.6	0.368	-0.21	0.277350098112615	0.09
CG9674	vdOptix.vdVsx	-0.72	0.368	-0.21	0.277350098112615	0.09
CG9674	dOptix.dVsx	-1.4	0.368	-0.21	0.277350098112615	0.09
CG9674	whole_OPC	-1.51	0.368	-0.21	0.277350098112615	0.09
CG9674	Slp_D	-1.58	0.368	-0.21	0.277350098112615	0.09
CG9674	Erm_Ey	-1.59	0.368	-0.21	0.277350098112615	0.09
CG9674	vdVsx	-3.5	0.368	-0.21	0.277350098112615	0.09
CG9674	Hth_Opa	-3.58	0.368	-0.21	0.277350098112615	0.09
CG9674	dDpp	-3.87	0.368	-0.21	0.277350098112615	0.09
CG9674	dOptix	-3.88	0.368	-0.21	0.277350098112615	0.09
CG9674	vDpp.vOptix	-4.02	0.368	-0.21	0.277350098112615	0.09
CG9674	vdDpp	-6.2	0.368	-0.21	0.277350098112615	0.09
CG9674	Opa_Erm	-7.35	0.368	-0.21	0.277350098112615	0.09
CG9674	vdOptix	-7.74	0.368	-0.21	0.277350098112615	0.09
CG9674	vOptix.vVsx	-10.94	0.368	-0.21	0.277350098112615	0.09
nudC	Hbn_Opa_Slp	15.9	0.08	0.24	0.227710017021324	0.31
nudC	vdOptix	11.48	0.08	0.24	0.227710017021324	0.31
nudC	vdDpp	10.47	0.08	0.24	0.227710017021324	0.31
nudC	whole_OPC	9.86	0.08	0.24	0.227710017021324	0.31
nudC	dOptix.dVsx	9.28	0.08	0.24	0.227710017021324	0.31
nudC	Erm_Ey	7.1	0.08	0.24	0.227710017021324	0.31
nudC	vOptix	4.65	0.08	0.24	0.227710017021324	0.31
nudC	vdVsx	3.17	0.08	0.24	0.227710017021324	0.31
nudC	vVsx	2.75	0.08	0.24	0.227710017021324	0.31
nudC	vOptix.vVsx	2.4	0.08	0.24	0.227710017021324	0.31
nudC	Hth_Opa	1.5	0.08	0.24	0.227710017021324	0.31
nudC	D_BarHI	1.17	0.08	0.24	0.227710017021324	0.31
nudC	Slp_D	0.93	0.08	0.24	0.227710017021324	0.31
nudC	dVsx	0.1	0.08	0.24	0.227710017021324	0.31
nudC	vOptix.vVsx.dVsx	0	0.08	0.24	0.227710017021324	0.31
nudC	vdDpp.vdOptix	-0.27	0.08	0.24	0.227710017021324	0.31
nudC	Hth	-1.02	0.08	0.24	0.227710017021324	0.31
nudC	vDpp	-1.18	0.08	0.24	0.227710017021324	0.31
nudC	Opa_Erm	-1.3	0.08	0.24	0.227710017021324	0.31
nudC	dOptix	-1.65	0.08	0.24	0.227710017021324	0.31
nudC	dDpp	-2.22	0.08	0.24	0.227710017021324	0.31
nudC	vVsx.dVsx.dOptix	-5.01	0.08	0.24	0.227710017021324	0.31
nudC	Ey_Hbn	-7.15	0.08	0.24	0.227710017021324	0.31
nudC	dDpp.dOptix	-7.29	0.08	0.24	0.227710017021324	0.31
nudC	vdOptix.vdVsx	-7.66	0.08	0.24	0.227710017021324	0.31
nudC	Notch	-9.14	0.08	0.24	0.227710017021324	0.31
nudC	vDpp.vOptix	-10.25	0.08	0.24	0.227710017021324	0.31
Lmpt	dOptix.dVsx	6.96	0.692	0.01	0.302613766334401	0.98
Lmpt	vdOptix.vdVsx	3.73	0.692	0.01	0.302613766334401	0.98
Lmpt	vVsx.dVsx.dOptix	3.16	0.692	0.01	0.302613766334401	0.98
Lmpt	Notch	3	0.692	0.01	0.302613766334401	0.98
Lmpt	Slp_D	2.68	0.692	0.01	0.302613766334401	0.98
Lmpt	Hth_Opa	2.55	0.692	0.01	0.302613766334401	0.98
Lmpt	Hth	2.23	0.692	0.01	0.302613766334401	0.98
Lmpt	D_BarHI	1.9	0.692	0.01	0.302613766334401	0.98
Lmpt	vOptix.vVsx	1.72	0.692	0.01	0.302613766334401	0.98
Lmpt	dDpp.dOptix	1.05	0.692	0.01	0.302613766334401	0.98
Lmpt	whole_OPC	0.52	0.692	0.01	0.302613766334401	0.98
Lmpt	Opa_Erm	0.11	0.692	0.01	0.302613766334401	0.98
Lmpt	dDpp	0	0.692	0.01	0.302613766334401	0.98
Lmpt	dOptix	0	0.692	0.01	0.302613766334401	0.98
Lmpt	dVsx	0	0.692	0.01	0.302613766334401	0.98
Lmpt	vOptix.vVsx.dVsx	0	0.692	0.01	0.302613766334401	0.98
Lmpt	vdDpp.vdOptix	-0.01	0.692	0.01	0.302613766334401	0.98
Lmpt	vDpp.vOptix	-0.04	0.692	0.01	0.302613766334401	0.98
Lmpt	Ey_Hbn	-1.42	0.692	0.01	0.302613766334401	0.98
Lmpt	vOptix	-2.24	0.692	0.01	0.302613766334401	0.98
Lmpt	vDpp	-3.18	0.692	0.01	0.302613766334401	0.98
Lmpt	vdVsx	-3.48	0.692	0.01	0.302613766334401	0.98
Lmpt	vdDpp	-3.98	0.692	0.01	0.302613766334401	0.98
Lmpt	Hbn_Opa_Slp	-4.31	0.692	0.01	0.302613766334401	0.98
Lmpt	Erm_Ey	-6.62	0.692	0.01	0.302613766334401	0.98
Lmpt	vdOptix	-7.27	0.692	0.01	0.302613766334401	0.98
Lmpt	vVsx	-8.06	0.692	0.01	0.302613766334401	0.98
Papst2	Ey_Hbn	7.02	0.057	0.16	1	0.85
Papst2	vDpp	5.33	0.057	0.16	1	0.85
Papst2	vVsx.dVsx.dOptix	2.48	0.057	0.16	1	0.85
Papst2	vDpp.vOptix	2.23	0.057	0.16	1	0.85
Papst2	vdOptix.vdVsx	0.87	0.057	0.16	1	0.85
Papst2	dOptix	0	0.057	0.16	1	0.85
Papst2	vOptix.vVsx.dVsx	0	0.057	0.16	1	0.85
Papst2	dVsx	-0.83	0.057	0.16	1	0.85
Papst2	vOptix.vVsx	-0.92	0.057	0.16	1	0.85
Papst2	whole_OPC	-1	0.057	0.16	1	0.85
Papst2	vdVsx	-1.45	0.057	0.16	1	0.85
Papst2	dDpp	-1.8	0.057	0.16	1	0.85
Papst2	dDpp.dOptix	-2.1	0.057	0.16	1	0.85
Papst2	Hbn_Opa_Slp	-2.1	0.057	0.16	1	0.85
Papst2	Opa_Erm	-2.27	0.057	0.16	1	0.85
Papst2	Erm_Ey	-2.55	0.057	0.16	1	0.85
Papst2	Notch	-3.42	0.057	0.16	1	0.85
Papst2	dOptix.dVsx	-4.54	0.057	0.16	1	0.85
Papst2	vdDpp.vdOptix	-4.69	0.057	0.16	1	0.85
Papst2	Hth	-5.92	0.057	0.16	1	0.85
Papst2	vOptix	-8.09	0.057	0.16	1	0.85
Papst2	Slp_D	-11.39	0.057	0.16	1	0.85
Papst2	Hth_Opa	-11.92	0.057	0.16	1	0.85
Papst2	vdOptix	-13.01	0.057	0.16	1	0.85
Papst2	vdDpp	-13.56	0.057	0.16	1	0.85
Papst2	vVsx	-14.62	0.057	0.16	1	0.85
Papst2	D_BarHI	-15.72	0.057	0.16	1	0.85
CG14057	Slp_D	9.35	0.084	-0.17	0.124034734589208	0.45
CG14057	vdOptix	4.85	0.084	-0.17	0.124034734589208	0.45
CG14057	vDpp	3.9	0.084	-0.17	0.124034734589208	0.45
CG14057	Hth	3.16	0.084	-0.17	0.124034734589208	0.45
CG14057	Hth_Opa	2.63	0.084	-0.17	0.124034734589208	0.45
CG14057	dVsx	0.91	0.084	-0.17	0.124034734589208	0.45
CG14057	whole_OPC	0.62	0.084	-0.17	0.124034734589208	0.45
CG14057	dOptix	0.58	0.084	-0.17	0.124034734589208	0.45
CG14057	vVsx.dVsx.dOptix	0.54	0.084	-0.17	0.124034734589208	0.45
CG14057	D_BarHI	0.28	0.084	-0.17	0.124034734589208	0.45
CG14057	dDpp	0	0.084	-0.17	0.124034734589208	0.45
CG14057	vVsx	0	0.084	-0.17	0.124034734589208	0.45
CG14057	vOptix.vVsx.dVsx	0	0.084	-0.17	0.124034734589208	0.45
CG14057	Opa_Erm	-0.13	0.084	-0.17	0.124034734589208	0.45
CG14057	Erm_Ey	-0.2	0.084	-0.17	0.124034734589208	0.45
CG14057	vdDpp.vdOptix	-1.46	0.084	-0.17	0.124034734589208	0.45
CG14057	vOptix.vVsx	-1.56	0.084	-0.17	0.124034734589208	0.45
CG14057	dDpp.dOptix	-1.61	0.084	-0.17	0.124034734589208	0.45
CG14057	Ey_Hbn	-1.84	0.084	-0.17	0.124034734589208	0.45
CG14057	dOptix.dVsx	-2.45	0.084	-0.17	0.124034734589208	0.45
CG14057	vDpp.vOptix	-4.02	0.084	-0.17	0.124034734589208	0.45
CG14057	vdOptix.vdVsx	-6.57	0.084	-0.17	0.124034734589208	0.45
CG14057	Notch	-7.66	0.084	-0.17	0.124034734589208	0.45
CG14057	vOptix	-8.54	0.084	-0.17	0.124034734589208	0.45
CG14057	vdDpp	-8.72	0.084	-0.17	0.124034734589208	0.45
CG14057	Hbn_Opa_Slp	-9.62	0.084	-0.17	0.124034734589208	0.45
CG14057	vdVsx	-10.43	0.084	-0.17	0.124034734589208	0.45
CG18265	Hth	10.36	0.1	-0.07	0.0975900072948533	0.01
CG18265	vVsx.dVsx.dOptix	7.85	0.1	-0.07	0.0975900072948533	0.01
CG18265	dOptix.dVsx	1.21	0.1	-0.07	0.0975900072948533	0.01
CG18265	dDpp.dOptix	0.42	0.1	-0.07	0.0975900072948533	0.01
CG18265	vOptix.vVsx.dVsx	0	0.1	-0.07	0.0975900072948533	0.01
CG18265	Hth_Opa	-0.59	0.1	-0.07	0.0975900072948533	0.01
CG18265	Erm_Ey	-1.12	0.1	-0.07	0.0975900072948533	0.01
CG18265	Opa_Erm	-1.34	0.1	-0.07	0.0975900072948533	0.01
CG18265	vDpp	-1.72	0.1	-0.07	0.0975900072948533	0.01
CG18265	vdOptix.vdVsx	-2.21	0.1	-0.07	0.0975900072948533	0.01
CG18265	vDpp.vOptix	-2.73	0.1	-0.07	0.0975900072948533	0.01
CG18265	dVsx	-3.12	0.1	-0.07	0.0975900072948533	0.01
CG18265	whole_OPC	-3.95	0.1	-0.07	0.0975900072948533	0.01
CG18265	vOptix	-4.07	0.1	-0.07	0.0975900072948533	0.01
CG18265	Hbn_Opa_Slp	-4.7	0.1	-0.07	0.0975900072948533	0.01
CG18265	vVsx	-4.79	0.1	-0.07	0.0975900072948533	0.01
CG18265	D_BarHI	-4.84	0.1	-0.07	0.0975900072948533	0.01
CG18265	vdOptix	-5.41	0.1	-0.07	0.0975900072948533	0.01
CG18265	Ey_Hbn	-5.46	0.1	-0.07	0.0975900072948533	0.01
CG18265	vOptix.vVsx	-5.64	0.1	-0.07	0.0975900072948533	0.01
CG18265	vdDpp.vdOptix	-6.34	0.1	-0.07	0.0975900072948533	0.01
CG18265	vdDpp	-6.59	0.1	-0.07	0.0975900072948533	0.01
CG18265	vdVsx	-6.9	0.1	-0.07	0.0975900072948533	0.01
CG18265	Notch	-7.62	0.1	-0.07	0.0975900072948533	0.01
CG18265	dDpp	-9.12	0.1	-0.07	0.0975900072948533	0.01
CG18265	Slp_D	-10.26	0.1	-0.07	0.0975900072948533	0.01
CG18265	dOptix	-10.8	0.1	-0.07	0.0975900072948533	0.01
Nedd4	vdVsx	9.52	0.142	0.3	0.0666666666666667	0.01
Nedd4	vdDpp.vdOptix	5.2	0.142	0.3	0.0666666666666667	0.01
Nedd4	vOptix.vVsx	4.37	0.142	0.3	0.0666666666666667	0.01
Nedd4	vDpp.vOptix	2.76	0.142	0.3	0.0666666666666667	0.01
Nedd4	vVsx	2.52	0.142	0.3	0.0666666666666667	0.01
Nedd4	Erm_Ey	2.03	0.142	0.3	0.0666666666666667	0.01
Nedd4	dOptix	1.67	0.142	0.3	0.0666666666666667	0.01
Nedd4	Hbn_Opa_Slp	0.37	0.142	0.3	0.0666666666666667	0.01
Nedd4	dDpp	0	0.142	0.3	0.0666666666666667	0.01
Nedd4	vdOptix	0	0.142	0.3	0.0666666666666667	0.01
Nedd4	vOptix.vVsx.dVsx	0	0.142	0.3	0.0666666666666667	0.01
Nedd4	dOptix.dVsx	-0.29	0.142	0.3	0.0666666666666667	0.01
Nedd4	dVsx	-0.51	0.142	0.3	0.0666666666666667	0.01
Nedd4	vdOptix.vdVsx	-0.52	0.142	0.3	0.0666666666666667	0.01
Nedd4	vOptix	-0.7	0.142	0.3	0.0666666666666667	0.01
Nedd4	dDpp.dOptix	-1.07	0.142	0.3	0.0666666666666667	0.01
Nedd4	vDpp	-1.15	0.142	0.3	0.0666666666666667	0.01
Nedd4	Hth	-2	0.142	0.3	0.0666666666666667	0.01
Nedd4	Notch	-2.08	0.142	0.3	0.0666666666666667	0.01
Nedd4	Slp_D	-2.93	0.142	0.3	0.0666666666666667	0.01
Nedd4	Opa_Erm	-3.18	0.142	0.3	0.0666666666666667	0.01
Nedd4	D_BarHI	-4.48	0.142	0.3	0.0666666666666667	0.01
Nedd4	vVsx.dVsx.dOptix	-4.52	0.142	0.3	0.0666666666666667	0.01
Nedd4	Hth_Opa	-4.77	0.142	0.3	0.0666666666666667	0.01
Nedd4	whole_OPC	-5.28	0.142	0.3	0.0666666666666667	0.01
Nedd4	vdDpp	-9.57	0.142	0.3	0.0666666666666667	0.01
Nedd4	Ey_Hbn	-9.93	0.142	0.3	0.0666666666666667	0.01
Eip74EF	Notch	16.45	0.386	-0.29	0.418181818181818	0.52
Eip74EF	Hth	8.26	0.386	-0.29	0.418181818181818	0.52
Eip74EF	vdVsx	7.54	0.386	-0.29	0.418181818181818	0.52
Eip74EF	vVsx.dVsx.dOptix	6.95	0.386	-0.29	0.418181818181818	0.52
Eip74EF	Opa_Erm	6.3	0.386	-0.29	0.418181818181818	0.52
Eip74EF	Erm_Ey	4.46	0.386	-0.29	0.418181818181818	0.52
Eip74EF	vdDpp	3.56	0.386	-0.29	0.418181818181818	0.52
Eip74EF	vdOptix	3.48	0.386	-0.29	0.418181818181818	0.52
Eip74EF	vdOptix.vdVsx	3.17	0.386	-0.29	0.418181818181818	0.52
Eip74EF	D_BarHI	0.06	0.386	-0.29	0.418181818181818	0.52
Eip74EF	dDpp	0	0.386	-0.29	0.418181818181818	0.52
Eip74EF	dOptix.dVsx	0	0.386	-0.29	0.418181818181818	0.52
Eip74EF	vOptix.vVsx.dVsx	0	0.386	-0.29	0.418181818181818	0.52
Eip74EF	vDpp	-0.07	0.386	-0.29	0.418181818181818	0.52
Eip74EF	vdDpp.vdOptix	-0.42	0.386	-0.29	0.418181818181818	0.52
Eip74EF	Hth_Opa	-2.06	0.386	-0.29	0.418181818181818	0.52
Eip74EF	Hbn_Opa_Slp	-2.79	0.386	-0.29	0.418181818181818	0.52
Eip74EF	dVsx	-3.92	0.386	-0.29	0.418181818181818	0.52
Eip74EF	vDpp.vOptix	-4.28	0.386	-0.29	0.418181818181818	0.52
Eip74EF	dDpp.dOptix	-4.63	0.386	-0.29	0.418181818181818	0.52
Eip74EF	Slp_D	-5.19	0.386	-0.29	0.418181818181818	0.52
Eip74EF	vOptix	-5.43	0.386	-0.29	0.418181818181818	0.52
Eip74EF	vOptix.vVsx	-5.44	0.386	-0.29	0.418181818181818	0.52
Eip74EF	whole_OPC	-8.81	0.386	-0.29	0.418181818181818	0.52
Eip74EF	dOptix	-9.42	0.386	-0.29	0.418181818181818	0.52
Eip74EF	vVsx	-10.25	0.386	-0.29	0.418181818181818	0.52
Eip74EF	Ey_Hbn	-12.73	0.386	-0.29	0.418181818181818	0.52
Ccn	dOptix	10.6	0.52	0.2	0.233549683248457	0.64
Ccn	whole_OPC	5.56	0.52	0.2	0.233549683248457	0.64
Ccn	vOptix	5.44	0.52	0.2	0.233549683248457	0.64
Ccn	Hth	3.45	0.52	0.2	0.233549683248457	0.64
Ccn	dDpp.dOptix	2.33	0.52	0.2	0.233549683248457	0.64
Ccn	Notch	1.66	0.52	0.2	0.233549683248457	0.64
Ccn	D_BarHI	0.3	0.52	0.2	0.233549683248457	0.64
Ccn	dDpp	0	0.52	0.2	0.233549683248457	0.64
Ccn	dVsx	0	0.52	0.2	0.233549683248457	0.64
Ccn	vOptix.vVsx.dVsx	0	0.52	0.2	0.233549683248457	0.64
Ccn	vdVsx	-0.14	0.52	0.2	0.233549683248457	0.64
Ccn	Hbn_Opa_Slp	-0.45	0.52	0.2	0.233549683248457	0.64
Ccn	vOptix.vVsx	-1.15	0.52	0.2	0.233549683248457	0.64
Ccn	vDpp	-1.55	0.52	0.2	0.233549683248457	0.64
Ccn	vVsx.dVsx.dOptix	-1.59	0.52	0.2	0.233549683248457	0.64
Ccn	Hth_Opa	-2.15	0.52	0.2	0.233549683248457	0.64
Ccn	vdDpp	-2.29	0.52	0.2	0.233549683248457	0.64
Ccn	vdOptix.vdVsx	-2.37	0.52	0.2	0.233549683248457	0.64
Ccn	vDpp.vOptix	-2.54	0.52	0.2	0.233549683248457	0.64
Ccn	vdDpp.vdOptix	-2.59	0.52	0.2	0.233549683248457	0.64
Ccn	Erm_Ey	-2.69	0.52	0.2	0.233549683248457	0.64
Ccn	Slp_D	-2.72	0.52	0.2	0.233549683248457	0.64
Ccn	dOptix.dVsx	-3.39	0.52	0.2	0.233549683248457	0.64
Ccn	vVsx	-4.22	0.52	0.2	0.233549683248457	0.64
Ccn	Ey_Hbn	-4.98	0.52	0.2	0.233549683248457	0.64
Ccn	Opa_Erm	-7.28	0.52	0.2	0.233549683248457	0.64
Ccn	vdOptix	-8.32	0.52	0.2	0.233549683248457	0.64
CG5589	Hth	9.15	0.056	-0.08	1	0.79
CG5589	Opa_Erm	2.16	0.056	-0.08	1	0.79
CG5589	vDpp	2.03	0.056	-0.08	1	0.79
CG5589	vdOptix	1.55	0.056	-0.08	1	0.79
CG5589	vOptix	1.53	0.056	-0.08	1	0.79
CG5589	vdOptix.vdVsx	0.77	0.056	-0.08	1	0.79
CG5589	dDpp	0	0.056	-0.08	1	0.79
CG5589	dOptix	0	0.056	-0.08	1	0.79
CG5589	vVsx.dVsx.dOptix	0	0.056	-0.08	1	0.79
CG5589	vOptix.vVsx.dVsx	0	0.056	-0.08	1	0.79
CG5589	Hth_Opa	-0.13	0.056	-0.08	1	0.79
CG5589	dOptix.dVsx	-1.18	0.056	-0.08	1	0.79
CG5589	vOptix.vVsx	-1.94	0.056	-0.08	1	0.79
CG5589	dDpp.dOptix	-2.11	0.056	-0.08	1	0.79
CG5589	vdDpp.vdOptix	-2.49	0.056	-0.08	1	0.79
CG5589	Hbn_Opa_Slp	-3.64	0.056	-0.08	1	0.79
CG5589	vdDpp	-3.65	0.056	-0.08	1	0.79
CG5589	dVsx	-3.68	0.056	-0.08	1	0.79
CG5589	Slp_D	-3.74	0.056	-0.08	1	0.79
CG5589	D_BarHI	-3.87	0.056	-0.08	1	0.79
CG5589	vDpp.vOptix	-3.87	0.056	-0.08	1	0.79
CG5589	Ey_Hbn	-3.89	0.056	-0.08	1	0.79
CG5589	Erm_Ey	-3.96	0.056	-0.08	1	0.79
CG5589	Notch	-5.69	0.056	-0.08	1	0.79
CG5589	whole_OPC	-6.6	0.056	-0.08	1	0.79
CG5589	vVsx	-6.96	0.056	-0.08	1	0.79
CG5589	vdVsx	-7.06	0.056	-0.08	1	0.79
CG32187	Erm_Ey	11.35	0.119	-0.25	0.142857142857143	0.19
CG32187	dDpp.dOptix	11.14	0.119	-0.25	0.142857142857143	0.19
CG32187	dOptix.dVsx	9.55	0.119	-0.25	0.142857142857143	0.19
CG32187	D_BarHI	7.17	0.119	-0.25	0.142857142857143	0.19
CG32187	vDpp.vOptix	6.26	0.119	-0.25	0.142857142857143	0.19
CG32187	vOptix.vVsx	2.58	0.119	-0.25	0.142857142857143	0.19
CG32187	vdOptix.vdVsx	1.77	0.119	-0.25	0.142857142857143	0.19
CG32187	vdOptix	0.26	0.119	-0.25	0.142857142857143	0.19
CG32187	vVsx.dVsx.dOptix	0	0.119	-0.25	0.142857142857143	0.19
CG32187	vOptix.vVsx.dVsx	0	0.119	-0.25	0.142857142857143	0.19
CG32187	vDpp	-0.64	0.119	-0.25	0.142857142857143	0.19
CG32187	vVsx	-0.86	0.119	-0.25	0.142857142857143	0.19
CG32187	Ey_Hbn	-1.12	0.119	-0.25	0.142857142857143	0.19
CG32187	vdDpp.vdOptix	-1.24	0.119	-0.25	0.142857142857143	0.19
CG32187	Slp_D	-1.79	0.119	-0.25	0.142857142857143	0.19
CG32187	Opa_Erm	-3.75	0.119	-0.25	0.142857142857143	0.19
CG32187	vOptix	-4.79	0.119	-0.25	0.142857142857143	0.19
CG32187	dVsx	-5.85	0.119	-0.25	0.142857142857143	0.19
CG32187	whole_OPC	-5.99	0.119	-0.25	0.142857142857143	0.19
CG32187	Hth	-6.15	0.119	-0.25	0.142857142857143	0.19
CG32187	Hth_Opa	-6.22	0.119	-0.25	0.142857142857143	0.19
CG32187	Notch	-6.85	0.119	-0.25	0.142857142857143	0.19
CG32187	dOptix	-8.15	0.119	-0.25	0.142857142857143	0.19
CG32187	vdDpp	-8.86	0.119	-0.25	0.142857142857143	0.19
CG32187	Hbn_Opa_Slp	-9.33	0.119	-0.25	0.142857142857143	0.19
CG32187	dDpp	-9.6	0.119	-0.25	0.142857142857143	0.19
CG32187	vdVsx	-12.64	0.119	-0.25	0.142857142857143	0.19
Grd	vVsx	12.36	0.246	-0.22	0.377964473009227	0.18
Grd	vdOptix	8.48	0.246	-0.22	0.377964473009227	0.18
Grd	vOptix	7.49	0.246	-0.22	0.377964473009227	0.18
Grd	vdVsx	6.16	0.246	-0.22	0.377964473009227	0.18
Grd	vDpp.vOptix	5.13	0.246	-0.22	0.377964473009227	0.18
Grd	whole_OPC	4.63	0.246	-0.22	0.377964473009227	0.18
Grd	Hth	3.13	0.246	-0.22	0.377964473009227	0.18
Grd	dOptix	1.69	0.246	-0.22	0.377964473009227	0.18
Grd	vOptix.vVsx	1.55	0.246	-0.22	0.377964473009227	0.18
Grd	Slp_D	1.34	0.246	-0.22	0.377964473009227	0.18
Grd	vdOptix.vdVsx	1.3	0.246	-0.22	0.377964473009227	0.18
Grd	Ey_Hbn	1.18	0.246	-0.22	0.377964473009227	0.18
Grd	dDpp	0.9	0.246	-0.22	0.377964473009227	0.18
Grd	D_BarHI	0.29	0.246	-0.22	0.377964473009227	0.18
Grd	dOptix.dVsx	0.28	0.246	-0.22	0.377964473009227	0.18
Grd	vdDpp.vdOptix	0.22	0.246	-0.22	0.377964473009227	0.18
Grd	vVsx.dVsx.dOptix	0.17	0.246	-0.22	0.377964473009227	0.18
Grd	vOptix.vVsx.dVsx	0	0.246	-0.22	0.377964473009227	0.18
Grd	Hbn_Opa_Slp	-0.37	0.246	-0.22	0.377964473009227	0.18
Grd	dVsx	-0.83	0.246	-0.22	0.377964473009227	0.18
Grd	Opa_Erm	-1.14	0.246	-0.22	0.377964473009227	0.18
Grd	vdDpp	-1.48	0.246	-0.22	0.377964473009227	0.18
Grd	dDpp.dOptix	-2.6	0.246	-0.22	0.377964473009227	0.18
Grd	vDpp	-2.69	0.246	-0.22	0.377964473009227	0.18
Grd	Hth_Opa	-3.13	0.246	-0.22	0.377964473009227	0.18
Grd	Erm_Ey	-4.35	0.246	-0.22	0.377964473009227	0.18
Grd	Notch	-4.77	0.246	-0.22	0.377964473009227	0.18
CG7441	vVsx.dVsx.dOptix	16.77	0.039	0.36	-0.0666666666666667	0.95
CG7441	whole_OPC	8.68	0.039	0.36	-0.0666666666666667	0.95
CG7441	Hth	8.23	0.039	0.36	-0.0666666666666667	0.95
CG7441	Notch	4.2	0.039	0.36	-0.0666666666666667	0.95
CG7441	vOptix	4.13	0.039	0.36	-0.0666666666666667	0.95
CG7441	vdDpp	4.11	0.039	0.36	-0.0666666666666667	0.95
CG7441	vdVsx	3.3	0.039	0.36	-0.0666666666666667	0.95
CG7441	dDpp.dOptix	2.7	0.039	0.36	-0.0666666666666667	0.95
CG7441	dOptix	2.61	0.039	0.36	-0.0666666666666667	0.95
CG7441	Hbn_Opa_Slp	2.01	0.039	0.36	-0.0666666666666667	0.95
CG7441	vOptix.vVsx	1.65	0.039	0.36	-0.0666666666666667	0.95
CG7441	Erm_Ey	0.88	0.039	0.36	-0.0666666666666667	0.95
CG7441	Ey_Hbn	0.3	0.039	0.36	-0.0666666666666667	0.95
CG7441	vDpp	0	0.039	0.36	-0.0666666666666667	0.95
CG7441	dDpp	0	0.039	0.36	-0.0666666666666667	0.95
CG7441	vdOptix.vdVsx	0	0.039	0.36	-0.0666666666666667	0.95
CG7441	vVsx	0	0.039	0.36	-0.0666666666666667	0.95
CG7441	vOptix.vVsx.dVsx	0	0.039	0.36	-0.0666666666666667	0.95
CG7441	Slp_D	-0.06	0.039	0.36	-0.0666666666666667	0.95
CG7441	vDpp.vOptix	-1.84	0.039	0.36	-0.0666666666666667	0.95
CG7441	D_BarHI	-3.09	0.039	0.36	-0.0666666666666667	0.95
CG7441	vdDpp.vdOptix	-3.54	0.039	0.36	-0.0666666666666667	0.95
CG7441	Opa_Erm	-3.61	0.039	0.36	-0.0666666666666667	0.95
CG7441	dVsx	-3.89	0.039	0.36	-0.0666666666666667	0.95
CG7441	dOptix.dVsx	-4.03	0.039	0.36	-0.0666666666666667	0.95
CG7441	Hth_Opa	-5.02	0.039	0.36	-0.0666666666666667	0.95
CG7441	vdOptix	-7.94	0.039	0.36	-0.0666666666666667	0.95
CG14353	vdVsx	5.17	0.092	-0.16	0.218217890235992	0.41
CG14353	dDpp.dOptix	2.48	0.092	-0.16	0.218217890235992	0.41
CG14353	vDpp	2.26	0.092	-0.16	0.218217890235992	0.41
CG14353	dVsx	1.42	0.092	-0.16	0.218217890235992	0.41
CG14353	dDpp	1.28	0.092	-0.16	0.218217890235992	0.41
CG14353	vOptix	0.73	0.092	-0.16	0.218217890235992	0.41
CG14353	vOptix.vVsx	0.54	0.092	-0.16	0.218217890235992	0.41
CG14353	dOptix	0.49	0.092	-0.16	0.218217890235992	0.41
CG14353	vdDpp.vdOptix	0.36	0.092	-0.16	0.218217890235992	0.41
CG14353	vdOptix.vdVsx	0	0.092	-0.16	0.218217890235992	0.41
CG14353	vVsx.dVsx.dOptix	0	0.092	-0.16	0.218217890235992	0.41
CG14353	vOptix.vVsx.dVsx	0	0.092	-0.16	0.218217890235992	0.41
CG14353	D_BarHI	0	0.092	-0.16	0.218217890235992	0.41
CG14353	Ey_Hbn	-0.41	0.092	-0.16	0.218217890235992	0.41
CG14353	whole_OPC	-0.85	0.092	-0.16	0.218217890235992	0.41
CG14353	Opa_Erm	-1.53	0.092	-0.16	0.218217890235992	0.41
CG14353	Hth_Opa	-1.69	0.092	-0.16	0.218217890235992	0.41
CG14353	vdDpp	-2.46	0.092	-0.16	0.218217890235992	0.41
CG14353	vDpp.vOptix	-2.91	0.092	-0.16	0.218217890235992	0.41
CG14353	Erm_Ey	-3.97	0.092	-0.16	0.218217890235992	0.41
CG14353	Hth	-3.98	0.092	-0.16	0.218217890235992	0.41
CG14353	vdOptix	-4.18	0.092	-0.16	0.218217890235992	0.41
CG14353	dOptix.dVsx	-5.84	0.092	-0.16	0.218217890235992	0.41
CG14353	vVsx	-7.96	0.092	-0.16	0.218217890235992	0.41
CG14353	Slp_D	-8.71	0.092	-0.16	0.218217890235992	0.41
CG14353	Notch	-11.96	0.092	-0.16	0.218217890235992	0.41
CG14353	Hbn_Opa_Slp	-13.71	0.092	-0.16	0.218217890235992	0.41
CG13698	vdDpp	5.97	0.242	0.13	0.152894157431288	0.63
CG13698	Notch	4.66	0.242	0.13	0.152894157431288	0.63
CG13698	Slp_D	4.4	0.242	0.13	0.152894157431288	0.63
CG13698	vdOptix	4	0.242	0.13	0.152894157431288	0.63
CG13698	Hbn_Opa_Slp	3.86	0.242	0.13	0.152894157431288	0.63
CG13698	Hth_Opa	1.91	0.242	0.13	0.152894157431288	0.63
CG13698	Hth	1.36	0.242	0.13	0.152894157431288	0.63
CG13698	Erm_Ey	0.99	0.242	0.13	0.152894157431288	0.63
CG13698	dDpp.dOptix	0.03	0.242	0.13	0.152894157431288	0.63
CG13698	vOptix.vVsx	0	0.242	0.13	0.152894157431288	0.63
CG13698	vVsx	0	0.242	0.13	0.152894157431288	0.63
CG13698	vVsx.dVsx.dOptix	0	0.242	0.13	0.152894157431288	0.63
CG13698	vOptix.vVsx.dVsx	0	0.242	0.13	0.152894157431288	0.63
CG13698	vdDpp.vdOptix	-0.18	0.242	0.13	0.152894157431288	0.63
CG13698	vdVsx	-0.45	0.242	0.13	0.152894157431288	0.63
CG13698	dDpp	-0.46	0.242	0.13	0.152894157431288	0.63
CG13698	vdOptix.vdVsx	-0.47	0.242	0.13	0.152894157431288	0.63
CG13698	Opa_Erm	-0.82	0.242	0.13	0.152894157431288	0.63
CG13698	D_BarHI	-0.88	0.242	0.13	0.152894157431288	0.63
CG13698	dVsx	-1.05	0.242	0.13	0.152894157431288	0.63
CG13698	whole_OPC	-1.44	0.242	0.13	0.152894157431288	0.63
CG13698	Ey_Hbn	-3.2	0.242	0.13	0.152894157431288	0.63
CG13698	vOptix	-3.86	0.242	0.13	0.152894157431288	0.63
CG13698	dOptix	-4.13	0.242	0.13	0.152894157431288	0.63
CG13698	vDpp	-5.87	0.242	0.13	0.152894157431288	0.63
CG13698	vDpp.vOptix	-8.15	0.242	0.13	0.152894157431288	0.63
CG13698	dOptix.dVsx	-9.33	0.242	0.13	0.152894157431288	0.63
hid	vdDpp	24.02	0.059	-0.18	0.53748384988657	0.52
hid	vVsx.dVsx.dOptix	10.92	0.059	-0.18	0.53748384988657	0.52
hid	whole_OPC	4.65	0.059	-0.18	0.53748384988657	0.52
hid	Hbn_Opa_Slp	2.77	0.059	-0.18	0.53748384988657	0.52
hid	vdDpp.vdOptix	2.75	0.059	-0.18	0.53748384988657	0.52
hid	dOptix.dVsx	2.58	0.059	-0.18	0.53748384988657	0.52
hid	vdOptix	2.31	0.059	-0.18	0.53748384988657	0.52
hid	dOptix	2.1	0.059	-0.18	0.53748384988657	0.52
hid	vDpp	1.34	0.059	-0.18	0.53748384988657	0.52
hid	Erm_Ey	1.12	0.059	-0.18	0.53748384988657	0.52
hid	vdOptix.vdVsx	1.06	0.059	-0.18	0.53748384988657	0.52
hid	dDpp.dOptix	0.89	0.059	-0.18	0.53748384988657	0.52
hid	vOptix.vVsx	0.78	0.059	-0.18	0.53748384988657	0.52
hid	dDpp	0	0.059	-0.18	0.53748384988657	0.52
hid	vOptix.vVsx.dVsx	0	0.059	-0.18	0.53748384988657	0.52
hid	D_BarHI	-0.49	0.059	-0.18	0.53748384988657	0.52
hid	vDpp.vOptix	-0.76	0.059	-0.18	0.53748384988657	0.52
hid	Hth_Opa	-1.53	0.059	-0.18	0.53748384988657	0.52
hid	Hth	-1.55	0.059	-0.18	0.53748384988657	0.52
hid	dVsx	-2.2	0.059	-0.18	0.53748384988657	0.52
hid	vOptix	-2.54	0.059	-0.18	0.53748384988657	0.52
hid	Notch	-3.16	0.059	-0.18	0.53748384988657	0.52
hid	vdVsx	-3.35	0.059	-0.18	0.53748384988657	0.52
hid	Slp_D	-3.77	0.059	-0.18	0.53748384988657	0.52
hid	vVsx	-5.07	0.059	-0.18	0.53748384988657	0.52
hid	Opa_Erm	-5.6	0.059	-0.18	0.53748384988657	0.52
hid	Ey_Hbn	-7	0.059	-0.18	0.53748384988657	0.52
skl	Slp_D	9.79	0.275	0.03	0.0975900072948533	0.01
skl	Notch	7.25	0.275	0.03	0.0975900072948533	0.01
skl	dOptix	3.98	0.275	0.03	0.0975900072948533	0.01
skl	vDpp	3.8	0.275	0.03	0.0975900072948533	0.01
skl	Hth_Opa	2.97	0.275	0.03	0.0975900072948533	0.01
skl	dDpp.dOptix	2.67	0.275	0.03	0.0975900072948533	0.01
skl	dOptix.dVsx	2.09	0.275	0.03	0.0975900072948533	0.01
skl	D_BarHI	1.58	0.275	0.03	0.0975900072948533	0.01
skl	Ey_Hbn	0.59	0.275	0.03	0.0975900072948533	0.01
skl	Hbn_Opa_Slp	0.45	0.275	0.03	0.0975900072948533	0.01
skl	vOptix	0.3	0.275	0.03	0.0975900072948533	0.01
skl	vOptix.vVsx	0	0.275	0.03	0.0975900072948533	0.01
skl	vOptix.vVsx.dVsx	0	0.275	0.03	0.0975900072948533	0.01
skl	vVsx.dVsx.dOptix	-0.92	0.275	0.03	0.0975900072948533	0.01
skl	Opa_Erm	-1.49	0.275	0.03	0.0975900072948533	0.01
skl	vDpp.vOptix	-2.03	0.275	0.03	0.0975900072948533	0.01
skl	vdOptix.vdVsx	-2.1	0.275	0.03	0.0975900072948533	0.01
skl	vdDpp	-2.92	0.275	0.03	0.0975900072948533	0.01
skl	vdDpp.vdOptix	-3.22	0.275	0.03	0.0975900072948533	0.01
skl	dVsx	-3.56	0.275	0.03	0.0975900072948533	0.01
skl	whole_OPC	-4.29	0.275	0.03	0.0975900072948533	0.01
skl	dDpp	-4.63	0.275	0.03	0.0975900072948533	0.01
skl	Hth	-5.01	0.275	0.03	0.0975900072948533	0.01
skl	vdOptix	-5.49	0.275	0.03	0.0975900072948533	0.01
skl	Erm_Ey	-7.62	0.275	0.03	0.0975900072948533	0.01
skl	vdVsx	-7.75	0.275	0.03	0.0975900072948533	0.01
skl	vVsx	-10.95	0.275	0.03	0.0975900072948533	0.01
CG32196	vDpp.vOptix	9.12	0.082	-0.37	0.142857142857143	0.14
CG32196	vOptix.vVsx	7.75	0.082	-0.37	0.142857142857143	0.14
CG32196	Slp_D	5.12	0.082	-0.37	0.142857142857143	0.14
CG32196	vdDpp.vdOptix	3.65	0.082	-0.37	0.142857142857143	0.14
CG32196	dOptix.dVsx	3.59	0.082	-0.37	0.142857142857143	0.14
CG32196	vdDpp	3.02	0.082	-0.37	0.142857142857143	0.14
CG32196	Erm_Ey	1.68	0.082	-0.37	0.142857142857143	0.14
CG32196	Opa_Erm	1.4	0.082	-0.37	0.142857142857143	0.14
CG32196	Hth	1.03	0.082	-0.37	0.142857142857143	0.14
CG32196	dDpp	0	0.082	-0.37	0.142857142857143	0.14
CG32196	vdOptix.vdVsx	0	0.082	-0.37	0.142857142857143	0.14
CG32196	vVsx.dVsx.dOptix	0	0.082	-0.37	0.142857142857143	0.14
CG32196	vOptix.vVsx.dVsx	0	0.082	-0.37	0.142857142857143	0.14
CG32196	dOptix	-0.28	0.082	-0.37	0.142857142857143	0.14
CG32196	vVsx	-0.33	0.082	-0.37	0.142857142857143	0.14
CG32196	Notch	-0.58	0.082	-0.37	0.142857142857143	0.14
CG32196	vDpp	-1.65	0.082	-0.37	0.142857142857143	0.14
CG32196	dDpp.dOptix	-1.86	0.082	-0.37	0.142857142857143	0.14
CG32196	dVsx	-2.13	0.082	-0.37	0.142857142857143	0.14
CG32196	Hth_Opa	-2.14	0.082	-0.37	0.142857142857143	0.14
CG32196	vOptix	-5.1	0.082	-0.37	0.142857142857143	0.14
CG32196	whole_OPC	-5.12	0.082	-0.37	0.142857142857143	0.14
CG32196	vdVsx	-6.12	0.082	-0.37	0.142857142857143	0.14
CG32196	Hbn_Opa_Slp	-9.47	0.082	-0.37	0.142857142857143	0.14
CG32196	vdOptix	-9.6	0.082	-0.37	0.142857142857143	0.14
CG32196	Ey_Hbn	-10.64	0.082	-0.37	0.142857142857143	0.14
CG32196	D_BarHI	-13.28	0.082	-0.37	0.142857142857143	0.14
AstC-R2	dOptix.dVsx	12.25	0.316	-0.19	0.654653670707977	0.83
AstC-R2	D_BarHI	7.46	0.316	-0.19	0.654653670707977	0.83
AstC-R2	dDpp.dOptix	6.18	0.316	-0.19	0.654653670707977	0.83
AstC-R2	vdVsx	5.19	0.316	-0.19	0.654653670707977	0.83
AstC-R2	vdOptix.vdVsx	3.75	0.316	-0.19	0.654653670707977	0.83
AstC-R2	vdDpp.vdOptix	1.56	0.316	-0.19	0.654653670707977	0.83
AstC-R2	vVsx	1.28	0.316	-0.19	0.654653670707977	0.83
AstC-R2	vdDpp	0.88	0.316	-0.19	0.654653670707977	0.83
AstC-R2	Erm_Ey	0.67	0.316	-0.19	0.654653670707977	0.83
AstC-R2	dDpp	0	0.316	-0.19	0.654653670707977	0.83
AstC-R2	vOptix.vVsx.dVsx	0	0.316	-0.19	0.654653670707977	0.83
AstC-R2	vDpp	-0.32	0.316	-0.19	0.654653670707977	0.83
AstC-R2	vVsx.dVsx.dOptix	-0.42	0.316	-0.19	0.654653670707977	0.83
AstC-R2	vOptix.vVsx	-1.29	0.316	-0.19	0.654653670707977	0.83
AstC-R2	vDpp.vOptix	-1.73	0.316	-0.19	0.654653670707977	0.83
AstC-R2	Opa_Erm	-2.17	0.316	-0.19	0.654653670707977	0.83
AstC-R2	Hth_Opa	-2.49	0.316	-0.19	0.654653670707977	0.83
AstC-R2	whole_OPC	-2.49	0.316	-0.19	0.654653670707977	0.83
AstC-R2	Slp_D	-2.96	0.316	-0.19	0.654653670707977	0.83
AstC-R2	Hth	-3.38	0.316	-0.19	0.654653670707977	0.83
AstC-R2	dVsx	-3.93	0.316	-0.19	0.654653670707977	0.83
AstC-R2	Hbn_Opa_Slp	-3.99	0.316	-0.19	0.654653670707977	0.83
AstC-R2	Notch	-4.14	0.316	-0.19	0.654653670707977	0.83
AstC-R2	Ey_Hbn	-7.17	0.316	-0.19	0.654653670707977	0.83
AstC-R2	vOptix	-7.6	0.316	-0.19	0.654653670707977	0.83
AstC-R2	dOptix	-7.97	0.316	-0.19	0.654653670707977	0.83
AstC-R2	vdOptix	-8.47	0.316	-0.19	0.654653670707977	0.83
AstC-R1	vdVsx	14.65	0.301	0.39	0.382970843102535	0.33
AstC-R1	Opa_Erm	12.68	0.301	0.39	0.382970843102535	0.33
AstC-R1	dDpp.dOptix	4.83	0.301	0.39	0.382970843102535	0.33
AstC-R1	vVsx.dVsx.dOptix	3.76	0.301	0.39	0.382970843102535	0.33
AstC-R1	D_BarHI	3.02	0.301	0.39	0.382970843102535	0.33
AstC-R1	Hth_Opa	1.95	0.301	0.39	0.382970843102535	0.33
AstC-R1	Notch	1.69	0.301	0.39	0.382970843102535	0.33
AstC-R1	vOptix	1.03	0.301	0.39	0.382970843102535	0.33
AstC-R1	vDpp.vOptix	0.78	0.301	0.39	0.382970843102535	0.33
AstC-R1	dDpp	0.73	0.301	0.39	0.382970843102535	0.33
AstC-R1	vOptix.vVsx	0.36	0.301	0.39	0.382970843102535	0.33
AstC-R1	vdOptix	0	0.301	0.39	0.382970843102535	0.33
AstC-R1	vVsx	0	0.301	0.39	0.382970843102535	0.33
AstC-R1	dVsx	0	0.301	0.39	0.382970843102535	0.33
AstC-R1	vOptix.vVsx.dVsx	0	0.301	0.39	0.382970843102535	0.33
AstC-R1	vDpp	-0.03	0.301	0.39	0.382970843102535	0.33
AstC-R1	Slp_D	-0.35	0.301	0.39	0.382970843102535	0.33
AstC-R1	Hbn_Opa_Slp	-0.48	0.301	0.39	0.382970843102535	0.33
AstC-R1	Erm_Ey	-0.91	0.301	0.39	0.382970843102535	0.33
AstC-R1	Ey_Hbn	-1.45	0.301	0.39	0.382970843102535	0.33
AstC-R1	vdOptix.vdVsx	-1.53	0.301	0.39	0.382970843102535	0.33
AstC-R1	Hth	-1.99	0.301	0.39	0.382970843102535	0.33
AstC-R1	whole_OPC	-2.25	0.301	0.39	0.382970843102535	0.33
AstC-R1	dOptix.dVsx	-2.33	0.301	0.39	0.382970843102535	0.33
AstC-R1	vdDpp.vdOptix	-2.86	0.301	0.39	0.382970843102535	0.33
AstC-R1	vdDpp	-5.26	0.301	0.39	0.382970843102535	0.33
AstC-R1	dOptix	-5.44	0.301	0.39	0.382970843102535	0.33
MYPT-75D	whole_OPC	10.28	0.489	-0.31	0.258198889747161	0.23
MYPT-75D	dVsx	8.72	0.489	-0.31	0.258198889747161	0.23
MYPT-75D	dDpp.dOptix	6.78	0.489	-0.31	0.258198889747161	0.23
MYPT-75D	D_BarHI	4.98	0.489	-0.31	0.258198889747161	0.23
MYPT-75D	Hbn_Opa_Slp	3.18	0.489	-0.31	0.258198889747161	0.23
MYPT-75D	vdOptix.vdVsx	3.15	0.489	-0.31	0.258198889747161	0.23
MYPT-75D	vdDpp.vdOptix	2.05	0.489	-0.31	0.258198889747161	0.23
MYPT-75D	Erm_Ey	1.74	0.489	-0.31	0.258198889747161	0.23
MYPT-75D	vDpp	1.54	0.489	-0.31	0.258198889747161	0.23
MYPT-75D	vDpp.vOptix	0.95	0.489	-0.31	0.258198889747161	0.23
MYPT-75D	dDpp	0.65	0.489	-0.31	0.258198889747161	0.23
MYPT-75D	Hth	0.2	0.489	-0.31	0.258198889747161	0.23
MYPT-75D	vdOptix	0	0.489	-0.31	0.258198889747161	0.23
MYPT-75D	vOptix.vVsx.dVsx	0	0.489	-0.31	0.258198889747161	0.23
MYPT-75D	vOptix.vVsx	-0.42	0.489	-0.31	0.258198889747161	0.23
MYPT-75D	vVsx.dVsx.dOptix	-0.81	0.489	-0.31	0.258198889747161	0.23
MYPT-75D	Ey_Hbn	-0.9	0.489	-0.31	0.258198889747161	0.23
MYPT-75D	vOptix	-2.06	0.489	-0.31	0.258198889747161	0.23
MYPT-75D	dOptix	-4.33	0.489	-0.31	0.258198889747161	0.23
MYPT-75D	vdDpp	-5.88	0.489	-0.31	0.258198889747161	0.23
MYPT-75D	vdVsx	-6.12	0.489	-0.31	0.258198889747161	0.23
MYPT-75D	Hth_Opa	-6.18	0.489	-0.31	0.258198889747161	0.23
MYPT-75D	Notch	-7.61	0.489	-0.31	0.258198889747161	0.23
MYPT-75D	Slp_D	-8.25	0.489	-0.31	0.258198889747161	0.23
MYPT-75D	Opa_Erm	-9.35	0.489	-0.31	0.258198889747161	0.23
MYPT-75D	dOptix.dVsx	-10.84	0.489	-0.31	0.258198889747161	0.23
MYPT-75D	vVsx	-11.83	0.489	-0.31	0.258198889747161	0.23
Blos3	Hth	6.37	0.063	0.27	0.29277002188456	0.55
Blos3	vVsx.dVsx.dOptix	6.23	0.063	0.27	0.29277002188456	0.55
Blos3	Hbn_Opa_Slp	5.44	0.063	0.27	0.29277002188456	0.55
Blos3	D_BarHI	3.3	0.063	0.27	0.29277002188456	0.55
Blos3	vOptix.vVsx	1.95	0.063	0.27	0.29277002188456	0.55
Blos3	Hth_Opa	1.39	0.063	0.27	0.29277002188456	0.55
Blos3	vdVsx	0.12	0.063	0.27	0.29277002188456	0.55
Blos3	dDpp	0	0.063	0.27	0.29277002188456	0.55
Blos3	dOptix	0	0.063	0.27	0.29277002188456	0.55
Blos3	vVsx	0	0.063	0.27	0.29277002188456	0.55
Blos3	vOptix.vVsx.dVsx	0	0.063	0.27	0.29277002188456	0.55
Blos3	dVsx	-0.7	0.063	0.27	0.29277002188456	0.55
Blos3	whole_OPC	-1.24	0.063	0.27	0.29277002188456	0.55
Blos3	dDpp.dOptix	-1.96	0.063	0.27	0.29277002188456	0.55
Blos3	vDpp	-2.45	0.063	0.27	0.29277002188456	0.55
Blos3	vdOptix	-2.98	0.063	0.27	0.29277002188456	0.55
Blos3	vdDpp	-3.07	0.063	0.27	0.29277002188456	0.55
Blos3	Ey_Hbn	-3.18	0.063	0.27	0.29277002188456	0.55
Blos3	Opa_Erm	-3.52	0.063	0.27	0.29277002188456	0.55
Blos3	vdDpp.vdOptix	-3.6	0.063	0.27	0.29277002188456	0.55
Blos3	Slp_D	-4.66	0.063	0.27	0.29277002188456	0.55
Blos3	Notch	-4.79	0.063	0.27	0.29277002188456	0.55
Blos3	vdOptix.vdVsx	-5.4	0.063	0.27	0.29277002188456	0.55
Blos3	Erm_Ey	-7.64	0.063	0.27	0.29277002188456	0.55
Blos3	vOptix	-7.94	0.063	0.27	0.29277002188456	0.55
Blos3	dOptix.dVsx	-9.71	0.063	0.27	0.29277002188456	0.55
Blos3	vDpp.vOptix	-10.96	0.063	0.27	0.29277002188456	0.55
Ugt	Hth	14.68	0.055	-0.05	-0.0666666666666667	0.85
Ugt	Notch	6.87	0.055	-0.05	-0.0666666666666667	0.85
Ugt	Opa_Erm	6.12	0.055	-0.05	-0.0666666666666667	0.85
Ugt	vdOptix.vdVsx	3.47	0.055	-0.05	-0.0666666666666667	0.85
Ugt	Hth_Opa	2.8	0.055	-0.05	-0.0666666666666667	0.85
Ugt	vdDpp.vdOptix	2.36	0.055	-0.05	-0.0666666666666667	0.85
Ugt	dDpp.dOptix	2.32	0.055	-0.05	-0.0666666666666667	0.85
Ugt	vdOptix	1.96	0.055	-0.05	-0.0666666666666667	0.85
Ugt	dOptix.dVsx	1.92	0.055	-0.05	-0.0666666666666667	0.85
Ugt	whole_OPC	1.19	0.055	-0.05	-0.0666666666666667	0.85
Ugt	dOptix	0	0.055	-0.05	-0.0666666666666667	0.85
Ugt	vVsx	0	0.055	-0.05	-0.0666666666666667	0.85
Ugt	vVsx.dVsx.dOptix	0	0.055	-0.05	-0.0666666666666667	0.85
Ugt	vOptix.vVsx.dVsx	0	0.055	-0.05	-0.0666666666666667	0.85
Ugt	D_BarHI	-1.34	0.055	-0.05	-0.0666666666666667	0.85
Ugt	dDpp	-1.45	0.055	-0.05	-0.0666666666666667	0.85
Ugt	vdDpp	-1.51	0.055	-0.05	-0.0666666666666667	0.85
Ugt	vdVsx	-1.63	0.055	-0.05	-0.0666666666666667	0.85
Ugt	Ey_Hbn	-1.85	0.055	-0.05	-0.0666666666666667	0.85
Ugt	vDpp	-3.22	0.055	-0.05	-0.0666666666666667	0.85
Ugt	vOptix.vVsx	-3.77	0.055	-0.05	-0.0666666666666667	0.85
Ugt	dVsx	-4.14	0.055	-0.05	-0.0666666666666667	0.85
Ugt	Slp_D	-4.89	0.055	-0.05	-0.0666666666666667	0.85
Ugt	vOptix	-4.91	0.055	-0.05	-0.0666666666666667	0.85
Ugt	Erm_Ey	-6.46	0.055	-0.05	-0.0666666666666667	0.85
Ugt	Hbn_Opa_Slp	-8.35	0.055	-0.05	-0.0666666666666667	0.85
Ugt	vDpp.vOptix	-11.76	0.055	-0.05	-0.0666666666666667	0.85
CG3961	Hbn_Opa_Slp	5.06	0.292	0.15	0.258198889747161	0.27
CG3961	whole_OPC	4.57	0.292	0.15	0.258198889747161	0.27
CG3961	vdOptix	3.72	0.292	0.15	0.258198889747161	0.27
CG3961	Hth_Opa	3.33	0.292	0.15	0.258198889747161	0.27
CG3961	Notch	1.91	0.292	0.15	0.258198889747161	0.27
CG3961	vdOptix.vdVsx	0.85	0.292	0.15	0.258198889747161	0.27
CG3961	Slp_D	0.8	0.292	0.15	0.258198889747161	0.27
CG3961	D_BarHI	0.31	0.292	0.15	0.258198889747161	0.27
CG3961	vdDpp.vdOptix	0	0.292	0.15	0.258198889747161	0.27
CG3961	vVsx.dVsx.dOptix	0	0.292	0.15	0.258198889747161	0.27
CG3961	vOptix.vVsx.dVsx	0	0.292	0.15	0.258198889747161	0.27
CG3961	dDpp.dOptix	0	0.292	0.15	0.258198889747161	0.27
CG3961	Opa_Erm	-0.02	0.292	0.15	0.258198889747161	0.27
CG3961	Ey_Hbn	-0.88	0.292	0.15	0.258198889747161	0.27
CG3961	dVsx	-1.03	0.292	0.15	0.258198889747161	0.27
CG3961	vDpp	-1.13	0.292	0.15	0.258198889747161	0.27
CG3961	vOptix.vVsx	-1.16	0.292	0.15	0.258198889747161	0.27
CG3961	dDpp	-2.1	0.292	0.15	0.258198889747161	0.27
CG3961	vVsx	-2.39	0.292	0.15	0.258198889747161	0.27
CG3961	vdDpp	-3.33	0.292	0.15	0.258198889747161	0.27
CG3961	dOptix.dVsx	-3.4	0.292	0.15	0.258198889747161	0.27
CG3961	vOptix	-4.31	0.292	0.15	0.258198889747161	0.27
CG3961	vdVsx	-6.1	0.292	0.15	0.258198889747161	0.27
CG3961	dOptix	-6.44	0.292	0.15	0.258198889747161	0.27
CG3961	Hth	-7.58	0.292	0.15	0.258198889747161	0.27
CG3961	vDpp.vOptix	-7.81	0.292	0.15	0.258198889747161	0.27
CG3961	Erm_Ey	-10.1	0.292	0.15	0.258198889747161	0.27
CG32204	vdDpp	12.35	0.405	-0.14	0.764470787156438	0.37
CG32204	Notch	10.49	0.405	-0.14	0.764470787156438	0.37
CG32204	vVsx	9.61	0.405	-0.14	0.764470787156438	0.37
CG32204	D_BarHI	7.76	0.405	-0.14	0.764470787156438	0.37
CG32204	vdOptix	6.6	0.405	-0.14	0.764470787156438	0.37
CG32204	Erm_Ey	5.95	0.405	-0.14	0.764470787156438	0.37
CG32204	Hbn_Opa_Slp	3.81	0.405	-0.14	0.764470787156438	0.37
CG32204	vVsx.dVsx.dOptix	3.56	0.405	-0.14	0.764470787156438	0.37
CG32204	dDpp.dOptix	3.09	0.405	-0.14	0.764470787156438	0.37
CG32204	Hth_Opa	0.47	0.405	-0.14	0.764470787156438	0.37
CG32204	dOptix.dVsx	0.3	0.405	-0.14	0.764470787156438	0.37
CG32204	dOptix	0.17	0.405	-0.14	0.764470787156438	0.37
CG32204	vdDpp.vdOptix	0	0.405	-0.14	0.764470787156438	0.37
CG32204	vOptix.vVsx.dVsx	0	0.405	-0.14	0.764470787156438	0.37
CG32204	vOptix.vVsx	-0.06	0.405	-0.14	0.764470787156438	0.37
CG32204	vdOptix.vdVsx	-0.48	0.405	-0.14	0.764470787156438	0.37
CG32204	Slp_D	-1.14	0.405	-0.14	0.764470787156438	0.37
CG32204	vOptix	-1.33	0.405	-0.14	0.764470787156438	0.37
CG32204	vdVsx	-1.49	0.405	-0.14	0.764470787156438	0.37
CG32204	dVsx	-2.27	0.405	-0.14	0.764470787156438	0.37
CG32204	vDpp.vOptix	-2.87	0.405	-0.14	0.764470787156438	0.37
CG32204	dDpp	-3.03	0.405	-0.14	0.764470787156438	0.37
CG32204	Hth	-3.55	0.405	-0.14	0.764470787156438	0.37
CG32204	Ey_Hbn	-5.31	0.405	-0.14	0.764470787156438	0.37
CG32204	vDpp	-5.8	0.405	-0.14	0.764470787156438	0.37
CG32204	whole_OPC	-8.43	0.405	-0.14	0.764470787156438	0.37
CG32204	Opa_Erm	-8.85	0.405	-0.14	0.764470787156438	0.37
nkd	vdVsx	8.02	0.433	-0.01	0.233549683248457	0.74
nkd	Slp_D	7.56	0.433	-0.01	0.233549683248457	0.74
nkd	vOptix	7	0.433	-0.01	0.233549683248457	0.74
nkd	dVsx	6.01	0.433	-0.01	0.233549683248457	0.74
nkd	Hbn_Opa_Slp	4.42	0.433	-0.01	0.233549683248457	0.74
nkd	vVsx.dVsx.dOptix	3.12	0.433	-0.01	0.233549683248457	0.74
nkd	vdOptix.vdVsx	2.76	0.433	-0.01	0.233549683248457	0.74
nkd	Notch	2.11	0.433	-0.01	0.233549683248457	0.74
nkd	dDpp.dOptix	1.91	0.433	-0.01	0.233549683248457	0.74
nkd	Erm_Ey	1.02	0.433	-0.01	0.233549683248457	0.74
nkd	Opa_Erm	0.56	0.433	-0.01	0.233549683248457	0.74
nkd	vDpp	0	0.433	-0.01	0.233549683248457	0.74
nkd	vVsx	0	0.433	-0.01	0.233549683248457	0.74
nkd	vOptix.vVsx.dVsx	0	0.433	-0.01	0.233549683248457	0.74
nkd	D_BarHI	-0.84	0.433	-0.01	0.233549683248457	0.74
nkd	vdDpp.vdOptix	-2.06	0.433	-0.01	0.233549683248457	0.74
nkd	whole_OPC	-2.18	0.433	-0.01	0.233549683248457	0.74
nkd	vdDpp	-2.21	0.433	-0.01	0.233549683248457	0.74
nkd	dOptix.dVsx	-3.49	0.433	-0.01	0.233549683248457	0.74
nkd	vOptix.vVsx	-3.93	0.433	-0.01	0.233549683248457	0.74
nkd	vdOptix	-5.51	0.433	-0.01	0.233549683248457	0.74
nkd	Hth	-6.12	0.433	-0.01	0.233549683248457	0.74
nkd	dOptix	-6.34	0.433	-0.01	0.233549683248457	0.74
nkd	dDpp	-7.75	0.433	-0.01	0.233549683248457	0.74
nkd	Hth_Opa	-8.53	0.433	-0.01	0.233549683248457	0.74
nkd	vDpp.vOptix	-10.43	0.433	-0.01	0.233549683248457	0.74
nkd	Ey_Hbn	-11.44	0.433	-0.01	0.233549683248457	0.74
CG3797	vVsx	9.43	0.063	0.13	0.174077655955698	0.28
CG3797	Ey_Hbn	7.71	0.063	0.13	0.174077655955698	0.28
CG3797	Slp_D	6.6	0.063	0.13	0.174077655955698	0.28
CG3797	dOptix.dVsx	4.91	0.063	0.13	0.174077655955698	0.28
CG3797	vOptix.vVsx	3.57	0.063	0.13	0.174077655955698	0.28
CG3797	vdOptix.vdVsx	3.18	0.063	0.13	0.174077655955698	0.28
CG3797	Hbn_Opa_Slp	2.73	0.063	0.13	0.174077655955698	0.28
CG3797	dDpp	0.75	0.063	0.13	0.174077655955698	0.28
CG3797	vDpp.vOptix	0.73	0.063	0.13	0.174077655955698	0.28
CG3797	vOptix.vVsx.dVsx	0	0.063	0.13	0.174077655955698	0.28
CG3797	vOptix	-0.05	0.063	0.13	0.174077655955698	0.28
CG3797	Opa_Erm	-0.72	0.063	0.13	0.174077655955698	0.28
CG3797	vdOptix	-0.86	0.063	0.13	0.174077655955698	0.28
CG3797	Hth_Opa	-1.16	0.063	0.13	0.174077655955698	0.28
CG3797	dOptix	-1.31	0.063	0.13	0.174077655955698	0.28
CG3797	vVsx.dVsx.dOptix	-1.31	0.063	0.13	0.174077655955698	0.28
CG3797	vdVsx	-1.32	0.063	0.13	0.174077655955698	0.28
CG3797	dVsx	-1.69	0.063	0.13	0.174077655955698	0.28
CG3797	whole_OPC	-1.73	0.063	0.13	0.174077655955698	0.28
CG3797	Hth	-1.98	0.063	0.13	0.174077655955698	0.28
CG3797	vdDpp	-2.15	0.063	0.13	0.174077655955698	0.28
CG3797	vDpp	-2.37	0.063	0.13	0.174077655955698	0.28
CG3797	dDpp.dOptix	-2.6	0.063	0.13	0.174077655955698	0.28
CG3797	vdDpp.vdOptix	-2.8	0.063	0.13	0.174077655955698	0.28
CG3797	D_BarHI	-3.97	0.063	0.13	0.174077655955698	0.28
CG3797	Erm_Ey	-6.38	0.063	0.13	0.174077655955698	0.28
CG3797	Notch	-7.86	0.063	0.13	0.174077655955698	0.28
CG14082	Hth_Opa	7.08	0.172	0.05	0.322776554577163	0.31
CG14082	vdDpp.vdOptix	5.26	0.172	0.05	0.322776554577163	0.31
CG14082	vdOptix	3.65	0.172	0.05	0.322776554577163	0.31
CG14082	vdOptix.vdVsx	3.22	0.172	0.05	0.322776554577163	0.31
CG14082	vOptix.vVsx	3.03	0.172	0.05	0.322776554577163	0.31
CG14082	vdVsx	3	0.172	0.05	0.322776554577163	0.31
CG14082	Slp_D	2.54	0.172	0.05	0.322776554577163	0.31
CG14082	vDpp.vOptix	2.26	0.172	0.05	0.322776554577163	0.31
CG14082	D_BarHI	1.9	0.172	0.05	0.322776554577163	0.31
CG14082	whole_OPC	0.86	0.172	0.05	0.322776554577163	0.31
CG14082	dVsx	0.52	0.172	0.05	0.322776554577163	0.31
CG14082	Hbn_Opa_Slp	0.28	0.172	0.05	0.322776554577163	0.31
CG14082	dDpp	0	0.172	0.05	0.322776554577163	0.31
CG14082	vOptix.vVsx.dVsx	0	0.172	0.05	0.322776554577163	0.31
CG14082	vOptix	-0.09	0.172	0.05	0.322776554577163	0.31
CG14082	vVsx.dVsx.dOptix	-0.38	0.172	0.05	0.322776554577163	0.31
CG14082	Notch	-1.52	0.172	0.05	0.322776554577163	0.31
CG14082	dOptix.dVsx	-1.94	0.172	0.05	0.322776554577163	0.31
CG14082	vDpp	-2.91	0.172	0.05	0.322776554577163	0.31
CG14082	dOptix	-3.24	0.172	0.05	0.322776554577163	0.31
CG14082	Hth	-3.74	0.172	0.05	0.322776554577163	0.31
CG14082	dDpp.dOptix	-4.91	0.172	0.05	0.322776554577163	0.31
CG14082	Erm_Ey	-5.06	0.172	0.05	0.322776554577163	0.31
CG14082	vdDpp	-5.43	0.172	0.05	0.322776554577163	0.31
CG14082	Opa_Erm	-6.55	0.172	0.05	0.322776554577163	0.31
CG14082	Ey_Hbn	-7.8	0.172	0.05	0.322776554577163	0.31
CG14082	vVsx	-12.97	0.172	0.05	0.322776554577163	0.31
fz2	vdVsx	23.5	0.464	0.3	0.372104203767625	0.5
fz2	vDpp	17.75	0.464	0.3	0.372104203767625	0.5
fz2	vdOptix	16.89	0.464	0.3	0.372104203767625	0.5
fz2	dDpp	13.07	0.464	0.3	0.372104203767625	0.5
fz2	Hth_Opa	9.61	0.464	0.3	0.372104203767625	0.5
fz2	vdDpp	9.47	0.464	0.3	0.372104203767625	0.5
fz2	Erm_Ey	3.31	0.464	0.3	0.372104203767625	0.5
fz2	whole_OPC	2.23	0.464	0.3	0.372104203767625	0.5
fz2	Hth	1.05	0.464	0.3	0.372104203767625	0.5
fz2	dVsx	0.44	0.464	0.3	0.372104203767625	0.5
fz2	dDpp.dOptix	0	0.464	0.3	0.372104203767625	0.5
fz2	dOptix	0	0.464	0.3	0.372104203767625	0.5
fz2	vVsx.dVsx.dOptix	0	0.464	0.3	0.372104203767625	0.5
fz2	vOptix.vVsx.dVsx	0	0.464	0.3	0.372104203767625	0.5
fz2	vdOptix.vdVsx	-0.92	0.464	0.3	0.372104203767625	0.5
fz2	vdDpp.vdOptix	-1.21	0.464	0.3	0.372104203767625	0.5
fz2	vOptix.vVsx	-3.13	0.464	0.3	0.372104203767625	0.5
fz2	Notch	-3.98	0.464	0.3	0.372104203767625	0.5
fz2	Ey_Hbn	-4.66	0.464	0.3	0.372104203767625	0.5
fz2	vOptix	-5.43	0.464	0.3	0.372104203767625	0.5
fz2	vDpp.vOptix	-6.5	0.464	0.3	0.372104203767625	0.5
fz2	Opa_Erm	-7.51	0.464	0.3	0.372104203767625	0.5
fz2	D_BarHI	-8.35	0.464	0.3	0.372104203767625	0.5
fz2	dOptix.dVsx	-8.46	0.464	0.3	0.372104203767625	0.5
fz2	Slp_D	-9.24	0.464	0.3	0.372104203767625	0.5
fz2	Hbn_Opa_Slp	-9.82	0.464	0.3	0.372104203767625	0.5
fz2	vVsx	-11.7	0.464	0.3	0.372104203767625	0.5
nes	Hth_Opa	18.37	0.106	-0.43	0.683130051063973	0.98
nes	vVsx	8.47	0.106	-0.43	0.683130051063973	0.98
nes	dDpp	7.44	0.106	-0.43	0.683130051063973	0.98
nes	vdOptix.vdVsx	4.79	0.106	-0.43	0.683130051063973	0.98
nes	Opa_Erm	4.11	0.106	-0.43	0.683130051063973	0.98
nes	vdOptix	2.57	0.106	-0.43	0.683130051063973	0.98
nes	D_BarHI	2.24	0.106	-0.43	0.683130051063973	0.98
nes	Slp_D	1.58	0.106	-0.43	0.683130051063973	0.98
nes	dDpp.dOptix	0.47	0.106	-0.43	0.683130051063973	0.98
nes	vVsx.dVsx.dOptix	0	0.106	-0.43	0.683130051063973	0.98
nes	vOptix.vVsx.dVsx	0	0.106	-0.43	0.683130051063973	0.98
nes	vdDpp.vdOptix	-0.28	0.106	-0.43	0.683130051063973	0.98
nes	dOptix	-0.42	0.106	-0.43	0.683130051063973	0.98
nes	Erm_Ey	-1.32	0.106	-0.43	0.683130051063973	0.98
nes	Ey_Hbn	-1.59	0.106	-0.43	0.683130051063973	0.98
nes	vdVsx	-2.17	0.106	-0.43	0.683130051063973	0.98
nes	vDpp	-3.44	0.106	-0.43	0.683130051063973	0.98
nes	dOptix.dVsx	-3.92	0.106	-0.43	0.683130051063973	0.98
nes	whole_OPC	-4.52	0.106	-0.43	0.683130051063973	0.98
nes	vOptix.vVsx	-5.57	0.106	-0.43	0.683130051063973	0.98
nes	dVsx	-5.98	0.106	-0.43	0.683130051063973	0.98
nes	vOptix	-8.61	0.106	-0.43	0.683130051063973	0.98
nes	Hbn_Opa_Slp	-8.96	0.106	-0.43	0.683130051063973	0.98
nes	Notch	-9.48	0.106	-0.43	0.683130051063973	0.98
nes	Hth	-10.88	0.106	-0.43	0.683130051063973	0.98
nes	vDpp.vOptix	-11.17	0.106	-0.43	0.683130051063973	0.98
nes	vdDpp	-11.22	0.106	-0.43	0.683130051063973	0.98
CG32206	Opa_Erm	9.92	0.232	-0.21	0.29277002188456	0.13
CG32206	vdOptix	8.99	0.232	-0.21	0.29277002188456	0.13
CG32206	dOptix.dVsx	6.21	0.232	-0.21	0.29277002188456	0.13
CG32206	vVsx.dVsx.dOptix	4.88	0.232	-0.21	0.29277002188456	0.13
CG32206	vdVsx	3.78	0.232	-0.21	0.29277002188456	0.13
CG32206	Hth	1.81	0.232	-0.21	0.29277002188456	0.13
CG32206	vDpp.vOptix	1.7	0.232	-0.21	0.29277002188456	0.13
CG32206	D_BarHI	0.94	0.232	-0.21	0.29277002188456	0.13
CG32206	Notch	0.63	0.232	-0.21	0.29277002188456	0.13
CG32206	dDpp	0	0.232	-0.21	0.29277002188456	0.13
CG32206	dOptix	0	0.232	-0.21	0.29277002188456	0.13
CG32206	vVsx	0	0.232	-0.21	0.29277002188456	0.13
CG32206	vOptix.vVsx.dVsx	0	0.232	-0.21	0.29277002188456	0.13
CG32206	dDpp.dOptix	-0.27	0.232	-0.21	0.29277002188456	0.13
CG32206	dVsx	-0.52	0.232	-0.21	0.29277002188456	0.13
CG32206	Slp_D	-0.99	0.232	-0.21	0.29277002188456	0.13
CG32206	vDpp	-1	0.232	-0.21	0.29277002188456	0.13
CG32206	vOptix	-1.22	0.232	-0.21	0.29277002188456	0.13
CG32206	Erm_Ey	-3.87	0.232	-0.21	0.29277002188456	0.13
CG32206	vdDpp.vdOptix	-5.18	0.232	-0.21	0.29277002188456	0.13
CG32206	Hth_Opa	-5.92	0.232	-0.21	0.29277002188456	0.13
CG32206	vOptix.vVsx	-7.81	0.232	-0.21	0.29277002188456	0.13
CG32206	whole_OPC	-8.34	0.232	-0.21	0.29277002188456	0.13
CG32206	vdOptix.vdVsx	-10.2	0.232	-0.21	0.29277002188456	0.13
CG32206	Hbn_Opa_Slp	-11.5	0.232	-0.21	0.29277002188456	0.13
CG32206	vdDpp	-12.02	0.232	-0.21	0.29277002188456	0.13
CG32206	Ey_Hbn	-13.3	0.232	-0.21	0.29277002188456	0.13
CG43885	vDpp	8.79	0.071	-0.19	0.786795792469443	0.95
CG43885	vdDpp.vdOptix	8.75	0.071	-0.19	0.786795792469443	0.95
CG43885	vdOptix	8.19	0.071	-0.19	0.786795792469443	0.95
CG43885	D_BarHI	6.17	0.071	-0.19	0.786795792469443	0.95
CG43885	vdOptix.vdVsx	0.13	0.071	-0.19	0.786795792469443	0.95
CG43885	dDpp	0	0.071	-0.19	0.786795792469443	0.95
CG43885	dOptix	0	0.071	-0.19	0.786795792469443	0.95
CG43885	vVsx	0	0.071	-0.19	0.786795792469443	0.95
CG43885	vVsx.dVsx.dOptix	0	0.071	-0.19	0.786795792469443	0.95
CG43885	vOptix.vVsx.dVsx	0	0.071	-0.19	0.786795792469443	0.95
CG43885	dVsx	-0.38	0.071	-0.19	0.786795792469443	0.95
CG43885	Erm_Ey	-0.77	0.071	-0.19	0.786795792469443	0.95
