## Supplementary material for "Establishment of terminal selector combinations in optic lobe neurons": Annex 3: RFM_SevClustMarkers_Adult_SO_TO_NO_Random_mOPC_results.csv (part 3 of 3)

Features	Top_predictors	%IncMSE	RMSE_TestSet	Cor_TestPreds_TestObs	Best_MCC_TestSetBin_TestSetMM	Best_MCC_Threshold
Tao	dDpp.dOptix	-4.44	0.155	0.33	-0.0666666666666667	0.89
Tao	Hth_Opa	-5.71	0.155	0.33	-0.0666666666666667	0.89
Tao	vDpp.vOptix	-6.97	0.155	0.33	-0.0666666666666667	0.89
Tao	dVsx	-10.55	0.155	0.33	-0.0666666666666667	0.89
Tao	vVsx	-11.99	0.155	0.33	-0.0666666666666667	0.89
CG14220	vdDpp.vdOptix	13.64	0.072	-0.52	0.333333333333333	0.74
CG14220	Hbn_Opa_Slp	13.28	0.072	-0.52	0.333333333333333	0.74
CG14220	vdOptix	4.73	0.072	-0.52	0.333333333333333	0.74
CG14220	vdOptix.vdVsx	4.33	0.072	-0.52	0.333333333333333	0.74
CG14220	dDpp	3.44	0.072	-0.52	0.333333333333333	0.74
CG14220	Hth_Opa	2.78	0.072	-0.52	0.333333333333333	0.74
CG14220	whole_OPC	2.59	0.072	-0.52	0.333333333333333	0.74
CG14220	Notch	2.05	0.072	-0.52	0.333333333333333	0.74
CG14220	vDpp.vOptix	1.37	0.072	-0.52	0.333333333333333	0.74
CG14220	Ey_Hbn	1.22	0.072	-0.52	0.333333333333333	0.74
CG14220	Erm_Ey	0.35	0.072	-0.52	0.333333333333333	0.74
CG14220	dDpp.dOptix	0.32	0.072	-0.52	0.333333333333333	0.74
CG14220	dOptix	0.29	0.072	-0.52	0.333333333333333	0.74
CG14220	dVsx	0	0.072	-0.52	0.333333333333333	0.74
CG14220	vOptix.vVsx.dVsx	0	0.072	-0.52	0.333333333333333	0.74
CG14220	D_BarHI	-0.01	0.072	-0.52	0.333333333333333	0.74
CG14220	vdVsx	-1.16	0.072	-0.52	0.333333333333333	0.74
CG14220	Hth	-1.27	0.072	-0.52	0.333333333333333	0.74
CG14220	vDpp	-2.07	0.072	-0.52	0.333333333333333	0.74
CG14220	dOptix.dVsx	-2.65	0.072	-0.52	0.333333333333333	0.74
CG14220	vOptix	-3.06	0.072	-0.52	0.333333333333333	0.74
CG14220	vVsx.dVsx.dOptix	-3.22	0.072	-0.52	0.333333333333333	0.74
CG14220	vOptix.vVsx	-3.46	0.072	-0.52	0.333333333333333	0.74
CG14220	Slp_D	-4.32	0.072	-0.52	0.333333333333333	0.74
CG14220	vdDpp	-8.23	0.072	-0.52	0.333333333333333	0.74
CG14220	Opa_Erm	-8.67	0.072	-0.52	0.333333333333333	0.74
CG14220	vVsx	-8.94	0.072	-0.52	0.333333333333333	0.74
CG12237	whole_OPC	6.61	0.246	0.33	0.218217890235992	0.1
CG12237	Opa_Erm	5.91	0.246	0.33	0.218217890235992	0.1
CG12237	D_BarHI	4.24	0.246	0.33	0.218217890235992	0.1
CG12237	Hth	3.23	0.246	0.33	0.218217890235992	0.1
CG12237	vVsx.dVsx.dOptix	3.06	0.246	0.33	0.218217890235992	0.1
CG12237	vdDpp	1.39	0.246	0.33	0.218217890235992	0.1
CG12237	vdVsx	0.81	0.246	0.33	0.218217890235992	0.1
CG12237	dDpp.dOptix	0.38	0.246	0.33	0.218217890235992	0.1
CG12237	dDpp	0	0.246	0.33	0.218217890235992	0.1
CG12237	vdOptix	0	0.246	0.33	0.218217890235992	0.1
CG12237	vVsx	0	0.246	0.33	0.218217890235992	0.1
CG12237	vOptix.vVsx.dVsx	0	0.246	0.33	0.218217890235992	0.1
CG12237	dOptix.dVsx	-0.18	0.246	0.33	0.218217890235992	0.1
CG12237	Slp_D	-0.94	0.246	0.33	0.218217890235992	0.1
CG12237	Erm_Ey	-1.16	0.246	0.33	0.218217890235992	0.1
CG12237	vdDpp.vdOptix	-1.67	0.246	0.33	0.218217890235992	0.1
CG12237	Notch	-3.3	0.246	0.33	0.218217890235992	0.1
CG12237	Ey_Hbn	-3.47	0.246	0.33	0.218217890235992	0.1
CG12237	vOptix	-4.69	0.246	0.33	0.218217890235992	0.1
CG12237	vdOptix.vdVsx	-4.97	0.246	0.33	0.218217890235992	0.1
CG12237	Hbn_Opa_Slp	-6.27	0.246	0.33	0.218217890235992	0.1
CG12237	vOptix.vVsx	-6.36	0.246	0.33	0.218217890235992	0.1
CG12237	dOptix	-6.37	0.246	0.33	0.218217890235992	0.1
CG12237	Hth_Opa	-6.55	0.246	0.33	0.218217890235992	0.1
CG12237	vDpp.vOptix	-7.16	0.246	0.33	0.218217890235992	0.1
CG12237	dVsx	-7.93	0.246	0.33	0.218217890235992	0.1
CG12237	vDpp	-10.35	0.246	0.33	0.218217890235992	0.1
Ubqn	whole_OPC	6.58	0.066	0.13	0.142857142857143	0.23
Ubqn	Ey_Hbn	4.46	0.066	0.13	0.142857142857143	0.23
Ubqn	Hth_Opa	2.07	0.066	0.13	0.142857142857143	0.23
Ubqn	Hbn_Opa_Slp	1.84	0.066	0.13	0.142857142857143	0.23
Ubqn	Hth	1.59	0.066	0.13	0.142857142857143	0.23
Ubqn	Erm_Ey	1.4	0.066	0.13	0.142857142857143	0.23
Ubqn	dVsx	1.13	0.066	0.13	0.142857142857143	0.23
Ubqn	Opa_Erm	0.77	0.066	0.13	0.142857142857143	0.23
Ubqn	dDpp.dOptix	0.4	0.066	0.13	0.142857142857143	0.23
Ubqn	dOptix	0	0.066	0.13	0.142857142857143	0.23
Ubqn	vVsx	0	0.066	0.13	0.142857142857143	0.23
Ubqn	vOptix.vVsx.dVsx	0	0.066	0.13	0.142857142857143	0.23
Ubqn	vdDpp.vdOptix	-0.01	0.066	0.13	0.142857142857143	0.23
Ubqn	dDpp	-0.25	0.066	0.13	0.142857142857143	0.23
Ubqn	vdDpp	-0.69	0.066	0.13	0.142857142857143	0.23
Ubqn	vOptix.vVsx	-1.2	0.066	0.13	0.142857142857143	0.23
Ubqn	vdOptix.vdVsx	-1.27	0.066	0.13	0.142857142857143	0.23
Ubqn	vDpp	-1.32	0.066	0.13	0.142857142857143	0.23
Ubqn	vdOptix	-1.49	0.066	0.13	0.142857142857143	0.23
Ubqn	vDpp.vOptix	-3.08	0.066	0.13	0.142857142857143	0.23
Ubqn	D_BarHI	-3.26	0.066	0.13	0.142857142857143	0.23
Ubqn	Notch	-4.04	0.066	0.13	0.142857142857143	0.23
Ubqn	vVsx.dVsx.dOptix	-6.5	0.066	0.13	0.142857142857143	0.23
Ubqn	Slp_D	-7.82	0.066	0.13	0.142857142857143	0.23
Ubqn	vOptix	-9.1	0.066	0.13	0.142857142857143	0.23
Ubqn	vdVsx	-9.21	0.066	0.13	0.142857142857143	0.23
Ubqn	dOptix.dVsx	-12.28	0.066	0.13	0.142857142857143	0.23
Cdc42	Opa_Erm	25.68	0.036	0.3	0.487950036474267	0.62
Cdc42	vDpp.vOptix	14.61	0.036	0.3	0.487950036474267	0.62
Cdc42	vVsx	8.92	0.036	0.3	0.487950036474267	0.62
Cdc42	vOptix	4.26	0.036	0.3	0.487950036474267	0.62
Cdc42	dOptix	3.32	0.036	0.3	0.487950036474267	0.62
Cdc42	vDpp	3.14	0.036	0.3	0.487950036474267	0.62
Cdc42	Hth_Opa	1.95	0.036	0.3	0.487950036474267	0.62
Cdc42	vdOptix.vdVsx	1.74	0.036	0.3	0.487950036474267	0.62
Cdc42	dDpp	1.3	0.036	0.3	0.487950036474267	0.62
Cdc42	Hth	0.27	0.036	0.3	0.487950036474267	0.62
Cdc42	vOptix.vVsx.dVsx	0	0.036	0.3	0.487950036474267	0.62
Cdc42	dVsx	-0.12	0.036	0.3	0.487950036474267	0.62
Cdc42	Ey_Hbn	-0.27	0.036	0.3	0.487950036474267	0.62
Cdc42	vOptix.vVsx	-0.29	0.036	0.3	0.487950036474267	0.62
Cdc42	D_BarHI	-1.27	0.036	0.3	0.487950036474267	0.62
Cdc42	Erm_Ey	-1.92	0.036	0.3	0.487950036474267	0.62
Cdc42	Slp_D	-2.29	0.036	0.3	0.487950036474267	0.62
Cdc42	whole_OPC	-2.71	0.036	0.3	0.487950036474267	0.62
Cdc42	dDpp.dOptix	-3.13	0.036	0.3	0.487950036474267	0.62
Cdc42	vdDpp.vdOptix	-3.89	0.036	0.3	0.487950036474267	0.62
Cdc42	dOptix.dVsx	-4.59	0.036	0.3	0.487950036474267	0.62
Cdc42	vdVsx	-5.46	0.036	0.3	0.487950036474267	0.62
Cdc42	vVsx.dVsx.dOptix	-6.91	0.036	0.3	0.487950036474267	0.62
Cdc42	vdOptix	-7.24	0.036	0.3	0.487950036474267	0.62
Cdc42	Notch	-7.53	0.036	0.3	0.487950036474267	0.62
Cdc42	vdDpp	-8.32	0.036	0.3	0.487950036474267	0.62
Cdc42	Hbn_Opa_Slp	-10.11	0.036	0.3	0.487950036474267	0.62
Hers	vOptix.vVsx	12.1	0.149	0.3	0.174077655955698	0.3
Hers	dVsx	5.21	0.149	0.3	0.174077655955698	0.3
Hers	dDpp	4.02	0.149	0.3	0.174077655955698	0.3
Hers	vdVsx	3.38	0.149	0.3	0.174077655955698	0.3
Hers	vdDpp.vdOptix	2.56	0.149	0.3	0.174077655955698	0.3
Hers	D_BarHI	2.31	0.149	0.3	0.174077655955698	0.3
Hers	Hth_Opa	1.11	0.149	0.3	0.174077655955698	0.3
Hers	dOptix	0	0.149	0.3	0.174077655955698	0.3
Hers	vVsx	0	0.149	0.3	0.174077655955698	0.3
Hers	vVsx.dVsx.dOptix	0	0.149	0.3	0.174077655955698	0.3
Hers	vOptix.vVsx.dVsx	0	0.149	0.3	0.174077655955698	0.3
Hers	vDpp	-0.44	0.149	0.3	0.174077655955698	0.3
Hers	Opa_Erm	-0.48	0.149	0.3	0.174077655955698	0.3
Hers	Ey_Hbn	-1.59	0.149	0.3	0.174077655955698	0.3
Hers	Erm_Ey	-3.38	0.149	0.3	0.174077655955698	0.3
Hers	whole_OPC	-3.68	0.149	0.3	0.174077655955698	0.3
Hers	dDpp.dOptix	-4.96	0.149	0.3	0.174077655955698	0.3
Hers	Slp_D	-5.33	0.149	0.3	0.174077655955698	0.3
Hers	vdDpp	-5.37	0.149	0.3	0.174077655955698	0.3
Hers	vdOptix.vdVsx	-5.47	0.149	0.3	0.174077655955698	0.3
Hers	Hth	-5.59	0.149	0.3	0.174077655955698	0.3
Hers	Notch	-5.72	0.149	0.3	0.174077655955698	0.3
Hers	vOptix	-6.67	0.149	0.3	0.174077655955698	0.3
Hers	dOptix.dVsx	-6.86	0.149	0.3	0.174077655955698	0.3
Hers	vdOptix	-9.54	0.149	0.3	0.174077655955698	0.3
Hers	Hbn_Opa_Slp	-10.73	0.149	0.3	0.174077655955698	0.3
Hers	vDpp.vOptix	-12.51	0.149	0.3	0.174077655955698	0.3
Dop2R	Ey_Hbn	15.5	1.142	-0.1	0.0413449115297362	0.16
Dop2R	vdDpp	13.36	1.142	-0.1	0.0413449115297362	0.16
Dop2R	vdDpp.vdOptix	4.87	1.142	-0.1	0.0413449115297362	0.16
Dop2R	vVsx.dVsx.dOptix	4.05	1.142	-0.1	0.0413449115297362	0.16
Dop2R	Opa_Erm	2.26	1.142	-0.1	0.0413449115297362	0.16
Dop2R	dDpp	0	1.142	-0.1	0.0413449115297362	0.16
Dop2R	dOptix	0	1.142	-0.1	0.0413449115297362	0.16
Dop2R	vVsx	0	1.142	-0.1	0.0413449115297362	0.16
Dop2R	vOptix.vVsx.dVsx	0	1.142	-0.1	0.0413449115297362	0.16
Dop2R	vdVsx	-2.46	1.142	-0.1	0.0413449115297362	0.16
Dop2R	Hth	-2.8	1.142	-0.1	0.0413449115297362	0.16
Dop2R	D_BarHI	-2.87	1.142	-0.1	0.0413449115297362	0.16
Dop2R	vOptix	-3.07	1.142	-0.1	0.0413449115297362	0.16
Dop2R	dDpp.dOptix	-3.13	1.142	-0.1	0.0413449115297362	0.16
Dop2R	whole_OPC	-3.13	1.142	-0.1	0.0413449115297362	0.16
Dop2R	vOptix.vVsx	-4.27	1.142	-0.1	0.0413449115297362	0.16
Dop2R	Erm_Ey	-4.69	1.142	-0.1	0.0413449115297362	0.16
Dop2R	vDpp	-4.97	1.142	-0.1	0.0413449115297362	0.16
Dop2R	Slp_D	-5.41	1.142	-0.1	0.0413449115297362	0.16
Dop2R	vdOptix	-5.76	1.142	-0.1	0.0413449115297362	0.16
Dop2R	vDpp.vOptix	-6.19	1.142	-0.1	0.0413449115297362	0.16
Dop2R	Notch	-6.64	1.142	-0.1	0.0413449115297362	0.16
Dop2R	dVsx	-7.62	1.142	-0.1	0.0413449115297362	0.16
Dop2R	Hth_Opa	-8.21	1.142	-0.1	0.0413449115297362	0.16
Dop2R	vdOptix.vdVsx	-9.86	1.142	-0.1	0.0413449115297362	0.16
Dop2R	dOptix.dVsx	-13.26	1.142	-0.1	0.0413449115297362	0.16
Dop2R	Hbn_Opa_Slp	-15.01	1.142	-0.1	0.0413449115297362	0.16
AnxB10	vdDpp	9.33	0.247	0.16	0.142857142857143	0.16
AnxB10	whole_OPC	8.03	0.247	0.16	0.142857142857143	0.16
AnxB10	Hth_Opa	6.29	0.247	0.16	0.142857142857143	0.16
AnxB10	Ey_Hbn	5.93	0.247	0.16	0.142857142857143	0.16
AnxB10	dDpp.dOptix	4.69	0.247	0.16	0.142857142857143	0.16
AnxB10	vdOptix	3.84	0.247	0.16	0.142857142857143	0.16
AnxB10	D_BarHI	3.53	0.247	0.16	0.142857142857143	0.16
AnxB10	vdVsx	1.79	0.247	0.16	0.142857142857143	0.16
AnxB10	Erm_Ey	0.74	0.247	0.16	0.142857142857143	0.16
AnxB10	vDpp	0.64	0.247	0.16	0.142857142857143	0.16
AnxB10	vOptix.vVsx	0.3	0.247	0.16	0.142857142857143	0.16
AnxB10	vVsx.dVsx.dOptix	0	0.247	0.16	0.142857142857143	0.16
AnxB10	vOptix.vVsx.dVsx	0	0.247	0.16	0.142857142857143	0.16
AnxB10	Notch	-0.77	0.247	0.16	0.142857142857143	0.16
AnxB10	dDpp	-1.18	0.247	0.16	0.142857142857143	0.16
AnxB10	Hth	-1.37	0.247	0.16	0.142857142857143	0.16
AnxB10	vdDpp.vdOptix	-2.04	0.247	0.16	0.142857142857143	0.16
AnxB10	dOptix.dVsx	-2.05	0.247	0.16	0.142857142857143	0.16
AnxB10	dVsx	-2.18	0.247	0.16	0.142857142857143	0.16
AnxB10	Opa_Erm	-2.57	0.247	0.16	0.142857142857143	0.16
AnxB10	dOptix	-2.91	0.247	0.16	0.142857142857143	0.16
AnxB10	Hbn_Opa_Slp	-3.07	0.247	0.16	0.142857142857143	0.16
AnxB10	Slp_D	-3.81	0.247	0.16	0.142857142857143	0.16
AnxB10	vOptix	-7.22	0.247	0.16	0.142857142857143	0.16
AnxB10	vdOptix.vdVsx	-8.2	0.247	0.16	0.142857142857143	0.16
AnxB10	vVsx	-8.56	0.247	0.16	0.142857142857143	0.16
AnxB10	vDpp.vOptix	-9.03	0.247	0.16	0.142857142857143	0.16
CG1504	Hth	14.07	0.505	-0.3	0.0666666666666667	0.01
CG1504	vOptix.vVsx	8.85	0.505	-0.3	0.0666666666666667	0.01
CG1504	D_BarHI	7	0.505	-0.3	0.0666666666666667	0.01
CG1504	whole_OPC	6.17	0.505	-0.3	0.0666666666666667	0.01
CG1504	vDpp.vOptix	3.71	0.505	-0.3	0.0666666666666667	0.01
CG1504	dVsx	2.81	0.505	-0.3	0.0666666666666667	0.01
CG1504	vOptix	2.19	0.505	-0.3	0.0666666666666667	0.01
CG1504	vVsx.dVsx.dOptix	1.66	0.505	-0.3	0.0666666666666667	0.01
CG1504	dDpp	1.21	0.505	-0.3	0.0666666666666667	0.01
CG1504	Hth_Opa	0.69	0.505	-0.3	0.0666666666666667	0.01
CG1504	vdOptix.vdVsx	0.45	0.505	-0.3	0.0666666666666667	0.01
CG1504	vdOptix	0	0.505	-0.3	0.0666666666666667	0.01
CG1504	vOptix.vVsx.dVsx	0	0.505	-0.3	0.0666666666666667	0.01
CG1504	Ey_Hbn	-0.44	0.505	-0.3	0.0666666666666667	0.01
CG1504	dOptix	-0.46	0.505	-0.3	0.0666666666666667	0.01
CG1504	vDpp	-0.81	0.505	-0.3	0.0666666666666667	0.01
CG1504	Hbn_Opa_Slp	-1.07	0.505	-0.3	0.0666666666666667	0.01
CG1504	Notch	-2.2	0.505	-0.3	0.0666666666666667	0.01
CG1504	Erm_Ey	-2.23	0.505	-0.3	0.0666666666666667	0.01
CG1504	dOptix.dVsx	-2.94	0.505	-0.3	0.0666666666666667	0.01
CG1504	Opa_Erm	-3.29	0.505	-0.3	0.0666666666666667	0.01
CG1504	dDpp.dOptix	-3.63	0.505	-0.3	0.0666666666666667	0.01
CG1504	vdDpp	-4.3	0.505	-0.3	0.0666666666666667	0.01
CG1504	Slp_D	-4.74	0.505	-0.3	0.0666666666666667	0.01
CG1504	vdDpp.vdOptix	-5.01	0.505	-0.3	0.0666666666666667	0.01
CG1504	vdVsx	-5.65	0.505	-0.3	0.0666666666666667	0.01
CG1504	vVsx	-5.83	0.505	-0.3	0.0666666666666667	0.01
cactin	vdVsx	10.28	0.052	-0.19	-0.0666666666666667	0.97
cactin	Notch	7.03	0.052	-0.19	-0.0666666666666667	0.97
cactin	Hth	5.31	0.052	-0.19	-0.0666666666666667	0.97
cactin	vDpp.vOptix	4.33	0.052	-0.19	-0.0666666666666667	0.97
cactin	Erm_Ey	3.77	0.052	-0.19	-0.0666666666666667	0.97
cactin	vdOptix.vdVsx	2.89	0.052	-0.19	-0.0666666666666667	0.97
cactin	vOptix	2.63	0.052	-0.19	-0.0666666666666667	0.97
cactin	vVsx	1.97	0.052	-0.19	-0.0666666666666667	0.97
cactin	dOptix.dVsx	1.32	0.052	-0.19	-0.0666666666666667	0.97
cactin	vOptix.vVsx	0.91	0.052	-0.19	-0.0666666666666667	0.97
cactin	dVsx	0.04	0.052	-0.19	-0.0666666666666667	0.97
cactin	vdDpp.vdOptix	0	0.052	-0.19	-0.0666666666666667	0.97
cactin	vVsx.dVsx.dOptix	0	0.052	-0.19	-0.0666666666666667	0.97
cactin	vOptix.vVsx.dVsx	0	0.052	-0.19	-0.0666666666666667	0.97
cactin	D_BarHI	-0.51	0.052	-0.19	-0.0666666666666667	0.97
cactin	Slp_D	-1.41	0.052	-0.19	-0.0666666666666667	0.97
cactin	dDpp	-1.5	0.052	-0.19	-0.0666666666666667	0.97
cactin	vdDpp	-1.73	0.052	-0.19	-0.0666666666666667	0.97
cactin	Opa_Erm	-1.8	0.052	-0.19	-0.0666666666666667	0.97
cactin	Hbn_Opa_Slp	-2.6	0.052	-0.19	-0.0666666666666667	0.97
cactin	vDpp	-3.79	0.052	-0.19	-0.0666666666666667	0.97
cactin	whole_OPC	-4.27	0.052	-0.19	-0.0666666666666667	0.97
cactin	dDpp.dOptix	-4.41	0.052	-0.19	-0.0666666666666667	0.97
cactin	dOptix	-6.3	0.052	-0.19	-0.0666666666666667	0.97
cactin	Ey_Hbn	-6.68	0.052	-0.19	-0.0666666666666667	0.97
cactin	vdOptix	-7.18	0.052	-0.19	-0.0666666666666667	0.97
cactin	Hth_Opa	-7.87	0.052	-0.19	-0.0666666666666667	0.97
CG32506	vDpp	11.12	0.374	-0.04	0.302613766334401	0.77
CG32506	vdVsx	10.45	0.374	-0.04	0.302613766334401	0.77
CG32506	Hth_Opa	4.09	0.374	-0.04	0.302613766334401	0.77
CG32506	dDpp.dOptix	3.91	0.374	-0.04	0.302613766334401	0.77
CG32506	vdOptix.vdVsx	2.96	0.374	-0.04	0.302613766334401	0.77
CG32506	vdDpp	2.71	0.374	-0.04	0.302613766334401	0.77
CG32506	Erm_Ey	2.36	0.374	-0.04	0.302613766334401	0.77
CG32506	Notch	1.08	0.374	-0.04	0.302613766334401	0.77
CG32506	dOptix	0	0.374	-0.04	0.302613766334401	0.77
CG32506	vVsx.dVsx.dOptix	0	0.374	-0.04	0.302613766334401	0.77
CG32506	vOptix.vVsx.dVsx	0	0.374	-0.04	0.302613766334401	0.77
CG32506	D_BarHI	-0.6	0.374	-0.04	0.302613766334401	0.77
CG32506	Hbn_Opa_Slp	-0.89	0.374	-0.04	0.302613766334401	0.77
CG32506	vdOptix	-1.13	0.374	-0.04	0.302613766334401	0.77
CG32506	vOptix	-1.23	0.374	-0.04	0.302613766334401	0.77
CG32506	vdDpp.vdOptix	-1.7	0.374	-0.04	0.302613766334401	0.77
CG32506	whole_OPC	-1.75	0.374	-0.04	0.302613766334401	0.77
CG32506	Ey_Hbn	-1.95	0.374	-0.04	0.302613766334401	0.77
CG32506	Hth	-2.63	0.374	-0.04	0.302613766334401	0.77
CG32506	Slp_D	-3.06	0.374	-0.04	0.302613766334401	0.77
CG32506	dOptix.dVsx	-3.12	0.374	-0.04	0.302613766334401	0.77
CG32506	Opa_Erm	-4.18	0.374	-0.04	0.302613766334401	0.77
CG32506	dVsx	-6.95	0.374	-0.04	0.302613766334401	0.77
CG32506	vDpp.vOptix	-7.74	0.374	-0.04	0.302613766334401	0.77
CG32506	dDpp	-12.87	0.374	-0.04	0.302613766334401	0.77
CG32506	vVsx	-13.28	0.374	-0.04	0.302613766334401	0.77
CG32506	vOptix.vVsx	-13.63	0.374	-0.04	0.302613766334401	0.77
CG1812	D_BarHI	7.35	0.058	-0.11	0.447213595499958	0.32
CG1812	vOptix	2.42	0.058	-0.11	0.447213595499958	0.32
CG1812	vVsx	1.68	0.058	-0.11	0.447213595499958	0.32
CG1812	dVsx	1.2	0.058	-0.11	0.447213595499958	0.32
CG1812	Hth_Opa	0.77	0.058	-0.11	0.447213595499958	0.32
CG1812	vdDpp	0.77	0.058	-0.11	0.447213595499958	0.32
CG1812	vdOptix.vdVsx	0.58	0.058	-0.11	0.447213595499958	0.32
CG1812	Hbn_Opa_Slp	0.56	0.058	-0.11	0.447213595499958	0.32
CG1812	vDpp	0.36	0.058	-0.11	0.447213595499958	0.32
CG1812	Slp_D	0.24	0.058	-0.11	0.447213595499958	0.32
CG1812	dDpp	0	0.058	-0.11	0.447213595499958	0.32
CG1812	vVsx.dVsx.dOptix	0	0.058	-0.11	0.447213595499958	0.32
CG1812	vOptix.vVsx.dVsx	0	0.058	-0.11	0.447213595499958	0.32
CG1812	dDpp.dOptix	-0.95	0.058	-0.11	0.447213595499958	0.32
CG1812	vdOptix	-1.41	0.058	-0.11	0.447213595499958	0.32
CG1812	vdDpp.vdOptix	-2.26	0.058	-0.11	0.447213595499958	0.32
CG1812	whole_OPC	-2.28	0.058	-0.11	0.447213595499958	0.32
CG1812	dOptix.dVsx	-3.47	0.058	-0.11	0.447213595499958	0.32
CG1812	Erm_Ey	-3.58	0.058	-0.11	0.447213595499958	0.32
CG1812	Notch	-3.83	0.058	-0.11	0.447213595499958	0.32
CG1812	vdVsx	-4.89	0.058	-0.11	0.447213595499958	0.32
CG1812	dOptix	-5.19	0.058	-0.11	0.447213595499958	0.32
CG1812	vOptix.vVsx	-5.32	0.058	-0.11	0.447213595499958	0.32
CG1812	Opa_Erm	-6.58	0.058	-0.11	0.447213595499958	0.32
CG1812	Hth	-7.7	0.058	-0.11	0.447213595499958	0.32
CG1812	vDpp.vOptix	-8.38	0.058	-0.11	0.447213595499958	0.32
CG1812	Ey_Hbn	-10.44	0.058	-0.11	0.447213595499958	0.32
RunxB	Notch	2.57	0.074	-0.33	-0.0975900072948533	0.47
RunxB	dDpp	2.28	0.074	-0.33	-0.0975900072948533	0.47
RunxB	Ey_Hbn	0.92	0.074	-0.33	-0.0975900072948533	0.47
RunxB	vdVsx	0.6	0.074	-0.33	-0.0975900072948533	0.47
RunxB	vDpp	0	0.074	-0.33	-0.0975900072948533	0.47
RunxB	vVsx	0	0.074	-0.33	-0.0975900072948533	0.47
RunxB	vOptix.vVsx.dVsx	0	0.074	-0.33	-0.0975900072948533	0.47
RunxB	dOptix.dVsx	-0.1	0.074	-0.33	-0.0975900072948533	0.47
RunxB	vVsx.dVsx.dOptix	-0.29	0.074	-0.33	-0.0975900072948533	0.47
RunxB	whole_OPC	-1.1	0.074	-0.33	-0.0975900072948533	0.47
RunxB	vOptix.vVsx	-1.48	0.074	-0.33	-0.0975900072948533	0.47
RunxB	vdOptix	-1.49	0.074	-0.33	-0.0975900072948533	0.47
RunxB	Slp_D	-1.55	0.074	-0.33	-0.0975900072948533	0.47
RunxB	Hth_Opa	-1.76	0.074	-0.33	-0.0975900072948533	0.47
RunxB	vdDpp	-1.77	0.074	-0.33	-0.0975900072948533	0.47
RunxB	dOptix	-1.9	0.074	-0.33	-0.0975900072948533	0.47
RunxB	dVsx	-2.03	0.074	-0.33	-0.0975900072948533	0.47
RunxB	dDpp.dOptix	-2.1	0.074	-0.33	-0.0975900072948533	0.47
RunxB	vdDpp.vdOptix	-2.18	0.074	-0.33	-0.0975900072948533	0.47
RunxB	Opa_Erm	-2.2	0.074	-0.33	-0.0975900072948533	0.47
RunxB	vdOptix.vdVsx	-2.35	0.074	-0.33	-0.0975900072948533	0.47
RunxB	vOptix	-2.63	0.074	-0.33	-0.0975900072948533	0.47
RunxB	Hth	-4.37	0.074	-0.33	-0.0975900072948533	0.47
RunxB	Erm_Ey	-5.16	0.074	-0.33	-0.0975900072948533	0.47
RunxB	D_BarHI	-5.69	0.074	-0.33	-0.0975900072948533	0.47
RunxB	Hbn_Opa_Slp	-6.38	0.074	-0.33	-0.0975900072948533	0.47
RunxB	vDpp.vOptix	-8.42	0.074	-0.33	-0.0975900072948533	0.47
CG1532	vdVsx	15.51	0.083	0.04	0.181568259800641	0.01
CG1532	Erm_Ey	9.38	0.083	0.04	0.181568259800641	0.01
CG1532	dDpp.dOptix	5.2	0.083	0.04	0.181568259800641	0.01
CG1532	vVsx.dVsx.dOptix	4.54	0.083	0.04	0.181568259800641	0.01
CG1532	Notch	4.45	0.083	0.04	0.181568259800641	0.01
CG1532	vdOptix	4.33	0.083	0.04	0.181568259800641	0.01
CG1532	Hbn_Opa_Slp	1.9	0.083	0.04	0.181568259800641	0.01
CG1532	D_BarHI	1.48	0.083	0.04	0.181568259800641	0.01
CG1532	Hth_Opa	0.56	0.083	0.04	0.181568259800641	0.01
CG1532	dOptix	0.25	0.083	0.04	0.181568259800641	0.01
CG1532	vOptix.vVsx	0	0.083	0.04	0.181568259800641	0.01
CG1532	vOptix.vVsx.dVsx	0	0.083	0.04	0.181568259800641	0.01
CG1532	vdOptix.vdVsx	-0.58	0.083	0.04	0.181568259800641	0.01
CG1532	vDpp	-0.63	0.083	0.04	0.181568259800641	0.01
CG1532	dVsx	-0.96	0.083	0.04	0.181568259800641	0.01
CG1532	Hth	-1.68	0.083	0.04	0.181568259800641	0.01
CG1532	vOptix	-2.19	0.083	0.04	0.181568259800641	0.01
CG1532	dOptix.dVsx	-2.9	0.083	0.04	0.181568259800641	0.01
CG1532	whole_OPC	-3.6	0.083	0.04	0.181568259800641	0.01
CG1532	Slp_D	-3.83	0.083	0.04	0.181568259800641	0.01
CG1532	vDpp.vOptix	-4.42	0.083	0.04	0.181568259800641	0.01
CG1532	Ey_Hbn	-5.26	0.083	0.04	0.181568259800641	0.01
CG1532	vdDpp.vdOptix	-5.32	0.083	0.04	0.181568259800641	0.01
CG1532	Opa_Erm	-5.37	0.083	0.04	0.181568259800641	0.01
CG1532	dDpp	-5.98	0.083	0.04	0.181568259800641	0.01
CG1532	vVsx	-9.9	0.083	0.04	0.181568259800641	0.01
CG1532	vdDpp	-12.78	0.083	0.04	0.181568259800641	0.01
Cbs	Hbn_Opa_Slp	10.12	0.084	0.09	0.2	0.01
Cbs	vdDpp	7.4	0.084	0.09	0.2	0.01
Cbs	D_BarHI	5.64	0.084	0.09	0.2	0.01
Cbs	dOptix.dVsx	5.08	0.084	0.09	0.2	0.01
Cbs	vOptix.vVsx	4.81	0.084	0.09	0.2	0.01
Cbs	Slp_D	4.67	0.084	0.09	0.2	0.01
Cbs	vdVsx	4.29	0.084	0.09	0.2	0.01
Cbs	vOptix	3.44	0.084	0.09	0.2	0.01
Cbs	vdOptix.vdVsx	3.31	0.084	0.09	0.2	0.01
Cbs	dDpp	3.23	0.084	0.09	0.2	0.01
Cbs	dOptix	0.94	0.084	0.09	0.2	0.01
Cbs	Erm_Ey	0.56	0.084	0.09	0.2	0.01
Cbs	vdOptix	0	0.084	0.09	0.2	0.01
Cbs	dVsx	0	0.084	0.09	0.2	0.01
Cbs	vOptix.vVsx.dVsx	0	0.084	0.09	0.2	0.01
Cbs	vVsx.dVsx.dOptix	-1.23	0.084	0.09	0.2	0.01
Cbs	Notch	-1.28	0.084	0.09	0.2	0.01
Cbs	vdDpp.vdOptix	-1.34	0.084	0.09	0.2	0.01
Cbs	Hth_Opa	-1.99	0.084	0.09	0.2	0.01
Cbs	Hth	-2.79	0.084	0.09	0.2	0.01
Cbs	whole_OPC	-2.97	0.084	0.09	0.2	0.01
Cbs	dDpp.dOptix	-3.21	0.084	0.09	0.2	0.01
Cbs	vDpp.vOptix	-3.52	0.084	0.09	0.2	0.01
Cbs	Ey_Hbn	-4.15	0.084	0.09	0.2	0.01
Cbs	vDpp	-5.24	0.084	0.09	0.2	0.01
Cbs	vVsx	-6.64	0.084	0.09	0.2	0.01
Cbs	Opa_Erm	-8.02	0.084	0.09	0.2	0.01
CG1518	whole_OPC	13.15	0.07	0.07	0.29277002188456	0.19
CG1518	vdOptix	9.83	0.07	0.07	0.29277002188456	0.19
CG1518	vDpp	9.6	0.07	0.07	0.29277002188456	0.19
CG1518	vdDpp.vdOptix	9	0.07	0.07	0.29277002188456	0.19
CG1518	Notch	2.75	0.07	0.07	0.29277002188456	0.19
CG1518	vdVsx	1.33	0.07	0.07	0.29277002188456	0.19
CG1518	dOptix.dVsx	0.69	0.07	0.07	0.29277002188456	0.19
CG1518	dDpp.dOptix	0.44	0.07	0.07	0.29277002188456	0.19
CG1518	dDpp	0	0.07	0.07	0.29277002188456	0.19
CG1518	dOptix	0	0.07	0.07	0.29277002188456	0.19
CG1518	vVsx.dVsx.dOptix	0	0.07	0.07	0.29277002188456	0.19
CG1518	vOptix.vVsx.dVsx	0	0.07	0.07	0.29277002188456	0.19
CG1518	vdOptix.vdVsx	-0.25	0.07	0.07	0.29277002188456	0.19
CG1518	vdDpp	-0.56	0.07	0.07	0.29277002188456	0.19
CG1518	vDpp.vOptix	-0.6	0.07	0.07	0.29277002188456	0.19
CG1518	vOptix.vVsx	-0.69	0.07	0.07	0.29277002188456	0.19
CG1518	Erm_Ey	-0.98	0.07	0.07	0.29277002188456	0.19
CG1518	Hth_Opa	-2.03	0.07	0.07	0.29277002188456	0.19
CG1518	vVsx	-2.18	0.07	0.07	0.29277002188456	0.19
CG1518	Opa_Erm	-2.58	0.07	0.07	0.29277002188456	0.19
CG1518	Hbn_Opa_Slp	-4.14	0.07	0.07	0.29277002188456	0.19
CG1518	Ey_Hbn	-4.67	0.07	0.07	0.29277002188456	0.19
CG1518	Hth	-5.02	0.07	0.07	0.29277002188456	0.19
CG1518	vOptix	-5.71	0.07	0.07	0.29277002188456	0.19
CG1518	Slp_D	-6.15	0.07	0.07	0.29277002188456	0.19
CG1518	dVsx	-6.48	0.07	0.07	0.29277002188456	0.19
CG1518	D_BarHI	-7.42	0.07	0.07	0.29277002188456	0.19
bves	vVsx	8.17	0.124	0.02	0.333333333333333	0.48
bves	vVsx.dVsx.dOptix	6.56	0.124	0.02	0.333333333333333	0.48
bves	whole_OPC	5.16	0.124	0.02	0.333333333333333	0.48
bves	vOptix	3.4	0.124	0.02	0.333333333333333	0.48
bves	dOptix.dVsx	3.34	0.124	0.02	0.333333333333333	0.48
bves	dDpp	2.74	0.124	0.02	0.333333333333333	0.48
bves	Ey_Hbn	2.22	0.124	0.02	0.333333333333333	0.48
bves	vdDpp.vdOptix	0	0.124	0.02	0.333333333333333	0.48
bves	dOptix	0	0.124	0.02	0.333333333333333	0.48
bves	vdOptix.vdVsx	0	0.124	0.02	0.333333333333333	0.48
bves	vOptix.vVsx.dVsx	0	0.124	0.02	0.333333333333333	0.48
bves	Erm_Ey	-0.02	0.124	0.02	0.333333333333333	0.48
bves	vDpp.vOptix	-0.89	0.124	0.02	0.333333333333333	0.48
bves	Hth	-0.94	0.124	0.02	0.333333333333333	0.48
bves	dVsx	-1.27	0.124	0.02	0.333333333333333	0.48
bves	vdOptix	-2.26	0.124	0.02	0.333333333333333	0.48
bves	vdDpp	-2.84	0.124	0.02	0.333333333333333	0.48
bves	Notch	-3.4	0.124	0.02	0.333333333333333	0.48
bves	dDpp.dOptix	-4.02	0.124	0.02	0.333333333333333	0.48
bves	Hbn_Opa_Slp	-4.46	0.124	0.02	0.333333333333333	0.48
bves	vOptix.vVsx	-5.52	0.124	0.02	0.333333333333333	0.48
bves	vDpp	-5.84	0.124	0.02	0.333333333333333	0.48
bves	D_BarHI	-6.23	0.124	0.02	0.333333333333333	0.48
bves	Opa_Erm	-6.69	0.124	0.02	0.333333333333333	0.48
bves	Hth_Opa	-6.82	0.124	0.02	0.333333333333333	0.48
bves	Slp_D	-8.8	0.124	0.02	0.333333333333333	0.48
bves	vdVsx	-11.02	0.124	0.02	0.333333333333333	0.48
Rpt6	vOptix.vVsx	16.56	0.075	0.1	0.447213595499958	0.76
Rpt6	Hbn_Opa_Slp	7.52	0.075	0.1	0.447213595499958	0.76
Rpt6	vDpp.vOptix	6.46	0.075	0.1	0.447213595499958	0.76
Rpt6	vdOptix.vdVsx	4.75	0.075	0.1	0.447213595499958	0.76
Rpt6	Notch	3.12	0.075	0.1	0.447213595499958	0.76
Rpt6	vOptix	3.09	0.075	0.1	0.447213595499958	0.76
Rpt6	Ey_Hbn	1.72	0.075	0.1	0.447213595499958	0.76
Rpt6	Slp_D	0.72	0.075	0.1	0.447213595499958	0.76
Rpt6	vVsx	0.5	0.075	0.1	0.447213595499958	0.76
Rpt6	dDpp	0	0.075	0.1	0.447213595499958	0.76
Rpt6	dOptix	0	0.075	0.1	0.447213595499958	0.76
Rpt6	vOptix.vVsx.dVsx	0	0.075	0.1	0.447213595499958	0.76
Rpt6	vdOptix	-0.6	0.075	0.1	0.447213595499958	0.76
Rpt6	Erm_Ey	-0.98	0.075	0.1	0.447213595499958	0.76
Rpt6	vDpp	-1.22	0.075	0.1	0.447213595499958	0.76
Rpt6	vdDpp	-1.63	0.075	0.1	0.447213595499958	0.76
Rpt6	vdVsx	-1.78	0.075	0.1	0.447213595499958	0.76
Rpt6	Opa_Erm	-3.04	0.075	0.1	0.447213595499958	0.76
Rpt6	Hth	-3.76	0.075	0.1	0.447213595499958	0.76
Rpt6	whole_OPC	-4.66	0.075	0.1	0.447213595499958	0.76
Rpt6	vdDpp.vdOptix	-4.69	0.075	0.1	0.447213595499958	0.76
Rpt6	D_BarHI	-5.33	0.075	0.1	0.447213595499958	0.76
Rpt6	Hth_Opa	-5.61	0.075	0.1	0.447213595499958	0.76
Rpt6	dVsx	-6.43	0.075	0.1	0.447213595499958	0.76
Rpt6	vVsx.dVsx.dOptix	-6.51	0.075	0.1	0.447213595499958	0.76
Rpt6	dDpp.dOptix	-7.79	0.075	0.1	0.447213595499958	0.76
Rpt6	dOptix.dVsx	-10.69	0.075	0.1	0.447213595499958	0.76
pen	D_BarHI	8.25	0.041	0.05	0.174077655955698	0.37
pen	Ey_Hbn	4.88	0.041	0.05	0.174077655955698	0.37
pen	vdOptix	4.65	0.041	0.05	0.174077655955698	0.37
pen	vdDpp.vdOptix	1.81	0.041	0.05	0.174077655955698	0.37
pen	vOptix	1.05	0.041	0.05	0.174077655955698	0.37
pen	dDpp.dOptix	0.88	0.041	0.05	0.174077655955698	0.37
pen	Slp_D	0.28	0.041	0.05	0.174077655955698	0.37
pen	Notch	0	0.041	0.05	0.174077655955698	0.37
pen	dOptix	0	0.041	0.05	0.174077655955698	0.37
pen	vVsx	0	0.041	0.05	0.174077655955698	0.37
pen	vOptix.vVsx.dVsx	0	0.041	0.05	0.174077655955698	0.37
pen	vVsx.dVsx.dOptix	-1.49	0.041	0.05	0.174077655955698	0.37
pen	whole_OPC	-1.61	0.041	0.05	0.174077655955698	0.37
pen	vDpp	-1.62	0.041	0.05	0.174077655955698	0.37
pen	dVsx	-2.03	0.041	0.05	0.174077655955698	0.37
pen	vdOptix.vdVsx	-2.27	0.041	0.05	0.174077655955698	0.37
pen	dDpp	-2.38	0.041	0.05	0.174077655955698	0.37
pen	dOptix.dVsx	-2.82	0.041	0.05	0.174077655955698	0.37
pen	vOptix.vVsx	-2.89	0.041	0.05	0.174077655955698	0.37
pen	Hth	-3.5	0.041	0.05	0.174077655955698	0.37
pen	Hth_Opa	-3.68	0.041	0.05	0.174077655955698	0.37
pen	vdDpp	-3.82	0.041	0.05	0.174077655955698	0.37
pen	Opa_Erm	-4.78	0.041	0.05	0.174077655955698	0.37
pen	vdVsx	-6.15	0.041	0.05	0.174077655955698	0.37
pen	Hbn_Opa_Slp	-7.15	0.041	0.05	0.174077655955698	0.37
pen	Erm_Ey	-9.25	0.041	0.05	0.174077655955698	0.37
pen	vDpp.vOptix	-12.28	0.041	0.05	0.174077655955698	0.37
CG42343	Hth	5.07	0.462	-0.13	0.333333333333333	0.34
CG42343	vdVsx	2.38	0.462	-0.13	0.333333333333333	0.34
CG42343	Notch	2.37	0.462	-0.13	0.333333333333333	0.34
CG42343	Erm_Ey	1.9	0.462	-0.13	0.333333333333333	0.34
CG42343	dDpp.dOptix	1.84	0.462	-0.13	0.333333333333333	0.34
CG42343	Opa_Erm	1.44	0.462	-0.13	0.333333333333333	0.34
CG42343	whole_OPC	0.2	0.462	-0.13	0.333333333333333	0.34
CG42343	vVsx.dVsx.dOptix	0	0.462	-0.13	0.333333333333333	0.34
CG42343	vOptix.vVsx.dVsx	0	0.462	-0.13	0.333333333333333	0.34
CG42343	D_BarHI	0	0.462	-0.13	0.333333333333333	0.34
CG42343	vdOptix.vdVsx	-0.12	0.462	-0.13	0.333333333333333	0.34
CG42343	dVsx	-1.06	0.462	-0.13	0.333333333333333	0.34
CG42343	dOptix	-1.81	0.462	-0.13	0.333333333333333	0.34
CG42343	vDpp	-1.84	0.462	-0.13	0.333333333333333	0.34
CG42343	Ey_Hbn	-2.51	0.462	-0.13	0.333333333333333	0.34
CG42343	vVsx	-2.98	0.462	-0.13	0.333333333333333	0.34
CG42343	vOptix.vVsx	-3.1	0.462	-0.13	0.333333333333333	0.34
CG42343	Hbn_Opa_Slp	-3.36	0.462	-0.13	0.333333333333333	0.34
CG42343	vdDpp	-4.02	0.462	-0.13	0.333333333333333	0.34
CG42343	dOptix.dVsx	-4.32	0.462	-0.13	0.333333333333333	0.34
CG42343	vDpp.vOptix	-5	0.462	-0.13	0.333333333333333	0.34
CG42343	Slp_D	-5.25	0.462	-0.13	0.333333333333333	0.34
CG42343	vdDpp.vdOptix	-5.68	0.462	-0.13	0.333333333333333	0.34
CG42343	Hth_Opa	-6.13	0.462	-0.13	0.333333333333333	0.34
CG42343	vdOptix	-6.78	0.462	-0.13	0.333333333333333	0.34
CG42343	dDpp	-6.85	0.462	-0.13	0.333333333333333	0.34
CG42343	vOptix	-8.22	0.462	-0.13	0.333333333333333	0.34
wap	dDpp.dOptix	17.14	0.123	-0.17	0.0666666666666667	0.01
wap	dOptix.dVsx	8.73	0.123	-0.17	0.0666666666666667	0.01
wap	Erm_Ey	3.11	0.123	-0.17	0.0666666666666667	0.01
wap	vdVsx	2.61	0.123	-0.17	0.0666666666666667	0.01
wap	vDpp	1.69	0.123	-0.17	0.0666666666666667	0.01
wap	Hth	1.43	0.123	-0.17	0.0666666666666667	0.01
wap	Notch	1.38	0.123	-0.17	0.0666666666666667	0.01
wap	D_BarHI	1.23	0.123	-0.17	0.0666666666666667	0.01
wap	vVsx	0	0.123	-0.17	0.0666666666666667	0.01
wap	vOptix.vVsx.dVsx	0	0.123	-0.17	0.0666666666666667	0.01
wap	Ey_Hbn	0	0.123	-0.17	0.0666666666666667	0.01
wap	Opa_Erm	-0.19	0.123	-0.17	0.0666666666666667	0.01
wap	vOptix.vVsx	-0.52	0.123	-0.17	0.0666666666666667	0.01
wap	whole_OPC	-0.99	0.123	-0.17	0.0666666666666667	0.01
wap	vdOptix.vdVsx	-1.08	0.123	-0.17	0.0666666666666667	0.01
wap	vVsx.dVsx.dOptix	-1.76	0.123	-0.17	0.0666666666666667	0.01
wap	vDpp.vOptix	-1.81	0.123	-0.17	0.0666666666666667	0.01
wap	dOptix	-2.44	0.123	-0.17	0.0666666666666667	0.01
wap	dDpp	-2.53	0.123	-0.17	0.0666666666666667	0.01
wap	vdOptix	-2.99	0.123	-0.17	0.0666666666666667	0.01
wap	vdDpp.vdOptix	-4.71	0.123	-0.17	0.0666666666666667	0.01
wap	vOptix	-5.09	0.123	-0.17	0.0666666666666667	0.01
wap	vdDpp	-5.1	0.123	-0.17	0.0666666666666667	0.01
wap	Hbn_Opa_Slp	-5.13	0.123	-0.17	0.0666666666666667	0.01
wap	Hth_Opa	-7.31	0.123	-0.17	0.0666666666666667	0.01
wap	Slp_D	-7.51	0.123	-0.17	0.0666666666666667	0.01
wap	dVsx	-8.96	0.123	-0.17	0.0666666666666667	0.01
Cp110	vdDpp.vdOptix	13.37	0.219	-0.47	0.29277002188456	0.61
Cp110	vVsx	12.19	0.219	-0.47	0.29277002188456	0.61
Cp110	dOptix.dVsx	11.17	0.219	-0.47	0.29277002188456	0.61
Cp110	Hth	10.8	0.219	-0.47	0.29277002188456	0.61
Cp110	whole_OPC	5.77	0.219	-0.47	0.29277002188456	0.61
Cp110	dDpp.dOptix	3.45	0.219	-0.47	0.29277002188456	0.61
Cp110	Erm_Ey	1.9	0.219	-0.47	0.29277002188456	0.61
Cp110	Ey_Hbn	1.76	0.219	-0.47	0.29277002188456	0.61
Cp110	Hbn_Opa_Slp	1.59	0.219	-0.47	0.29277002188456	0.61
Cp110	Notch	0.61	0.219	-0.47	0.29277002188456	0.61
Cp110	dDpp	0.45	0.219	-0.47	0.29277002188456	0.61
Cp110	vOptix	0.32	0.219	-0.47	0.29277002188456	0.61
Cp110	vdOptix	0.26	0.219	-0.47	0.29277002188456	0.61
Cp110	vDpp	0	0.219	-0.47	0.29277002188456	0.61
Cp110	vOptix.vVsx.dVsx	0	0.219	-0.47	0.29277002188456	0.61
Cp110	dOptix	-0.11	0.219	-0.47	0.29277002188456	0.61
Cp110	Hth_Opa	-0.43	0.219	-0.47	0.29277002188456	0.61
Cp110	vOptix.vVsx	-1.12	0.219	-0.47	0.29277002188456	0.61
Cp110	vdVsx	-2.32	0.219	-0.47	0.29277002188456	0.61
Cp110	vdOptix.vdVsx	-2.93	0.219	-0.47	0.29277002188456	0.61
Cp110	vdDpp	-2.96	0.219	-0.47	0.29277002188456	0.61
Cp110	Opa_Erm	-3.21	0.219	-0.47	0.29277002188456	0.61
Cp110	dVsx	-3.95	0.219	-0.47	0.29277002188456	0.61
Cp110	Slp_D	-4.76	0.219	-0.47	0.29277002188456	0.61
Cp110	D_BarHI	-5.93	0.219	-0.47	0.29277002188456	0.61
Cp110	vDpp.vOptix	-8.19	0.219	-0.47	0.29277002188456	0.61
Cp110	vVsx.dVsx.dOptix	-8.79	0.219	-0.47	0.29277002188456	0.61
CR44997	D_BarHI	13.03	0.08	-0.1	0.181568259800641	0.13
CR44997	dVsx	3.03	0.08	-0.1	0.181568259800641	0.13
CR44997	vDpp	1.39	0.08	-0.1	0.181568259800641	0.13
CR44997	vdDpp.vdOptix	1.06	0.08	-0.1	0.181568259800641	0.13
CR44997	dDpp	0.77	0.08	-0.1	0.181568259800641	0.13
CR44997	vVsx.dVsx.dOptix	0.75	0.08	-0.1	0.181568259800641	0.13
CR44997	Ey_Hbn	0.2	0.08	-0.1	0.181568259800641	0.13
CR44997	dOptix	0	0.08	-0.1	0.181568259800641	0.13
CR44997	vOptix.vVsx.dVsx	0	0.08	-0.1	0.181568259800641	0.13
CR44997	vdOptix	-0.8	0.08	-0.1	0.181568259800641	0.13
CR44997	Hth	-1.68	0.08	-0.1	0.181568259800641	0.13
CR44997	vOptix	-2.47	0.08	-0.1	0.181568259800641	0.13
CR44997	vdVsx	-2.62	0.08	-0.1	0.181568259800641	0.13
CR44997	vdOptix.vdVsx	-3.12	0.08	-0.1	0.181568259800641	0.13
CR44997	Notch	-3.61	0.08	-0.1	0.181568259800641	0.13
CR44997	dDpp.dOptix	-3.78	0.08	-0.1	0.181568259800641	0.13
CR44997	Erm_Ey	-4.71	0.08	-0.1	0.181568259800641	0.13
CR44997	Hbn_Opa_Slp	-5.83	0.08	-0.1	0.181568259800641	0.13
CR44997	Opa_Erm	-5.97	0.08	-0.1	0.181568259800641	0.13
CR44997	vOptix.vVsx	-6.31	0.08	-0.1	0.181568259800641	0.13
CR44997	dOptix.dVsx	-6.49	0.08	-0.1	0.181568259800641	0.13
CR44997	whole_OPC	-7.09	0.08	-0.1	0.181568259800641	0.13
CR44997	vdDpp	-7.19	0.08	-0.1	0.181568259800641	0.13
CR44997	vVsx	-8.3	0.08	-0.1	0.181568259800641	0.13
CR44997	vDpp.vOptix	-8.56	0.08	-0.1	0.181568259800641	0.13
CR44997	Hth_Opa	-8.58	0.08	-0.1	0.181568259800641	0.13
CR44997	Slp_D	-8.6	0.08	-0.1	0.181568259800641	0.13
CG42346	dVsx	8.77	0.26	0.18	0.124034734589208	0.14
CG42346	vdVsx	6.79	0.26	0.18	0.124034734589208	0.14
CG42346	vVsx	6.61	0.26	0.18	0.124034734589208	0.14
CG42346	Opa_Erm	4.89	0.26	0.18	0.124034734589208	0.14
CG42346	dDpp.dOptix	4.03	0.26	0.18	0.124034734589208	0.14
CG42346	Ey_Hbn	3.41	0.26	0.18	0.124034734589208	0.14
CG42346	Erm_Ey	3.39	0.26	0.18	0.124034734589208	0.14
CG42346	vOptix	2.9	0.26	0.18	0.124034734589208	0.14
CG42346	Slp_D	2.63	0.26	0.18	0.124034734589208	0.14
CG42346	vVsx.dVsx.dOptix	2.53	0.26	0.18	0.124034734589208	0.14
CG42346	vOptix.vVsx	2.15	0.26	0.18	0.124034734589208	0.14
CG42346	vdOptix.vdVsx	1.9	0.26	0.18	0.124034734589208	0.14
CG42346	Hth	1.13	0.26	0.18	0.124034734589208	0.14
CG42346	D_BarHI	0.26	0.26	0.18	0.124034734589208	0.14
CG42346	vDpp	0.08	0.26	0.18	0.124034734589208	0.14
CG42346	dOptix	0	0.26	0.18	0.124034734589208	0.14
CG42346	vOptix.vVsx.dVsx	0	0.26	0.18	0.124034734589208	0.14
CG42346	vdDpp	-0.31	0.26	0.18	0.124034734589208	0.14
CG42346	dDpp	-0.44	0.26	0.18	0.124034734589208	0.14
CG42346	whole_OPC	-0.8	0.26	0.18	0.124034734589208	0.14
CG42346	dOptix.dVsx	-0.84	0.26	0.18	0.124034734589208	0.14
CG42346	vdDpp.vdOptix	-1.72	0.26	0.18	0.124034734589208	0.14
CG42346	Hth_Opa	-1.89	0.26	0.18	0.124034734589208	0.14
CG42346	Notch	-2.23	0.26	0.18	0.124034734589208	0.14
CG42346	vdOptix	-2.36	0.26	0.18	0.124034734589208	0.14
CG42346	vDpp.vOptix	-3.05	0.26	0.18	0.124034734589208	0.14
CG42346	Hbn_Opa_Slp	-12.59	0.26	0.18	0.124034734589208	0.14
Cda5	vOptix.vVsx	7.66	0.322	0.1	0.149071198499986	0.16
Cda5	vdVsx	5.28	0.322	0.1	0.149071198499986	0.16
Cda5	Erm_Ey	3.35	0.322	0.1	0.149071198499986	0.16
Cda5	vdOptix.vdVsx	3.03	0.322	0.1	0.149071198499986	0.16
Cda5	Hbn_Opa_Slp	2.93	0.322	0.1	0.149071198499986	0.16
Cda5	vOptix	2.81	0.322	0.1	0.149071198499986	0.16
Cda5	vDpp	2.49	0.322	0.1	0.149071198499986	0.16
Cda5	Ey_Hbn	2.11	0.322	0.1	0.149071198499986	0.16
Cda5	vDpp.vOptix	1.54	0.322	0.1	0.149071198499986	0.16
Cda5	Opa_Erm	1.3	0.322	0.1	0.149071198499986	0.16
Cda5	vVsx.dVsx.dOptix	1.16	0.322	0.1	0.149071198499986	0.16
Cda5	Hth	1.11	0.322	0.1	0.149071198499986	0.16
Cda5	Notch	1.06	0.322	0.1	0.149071198499986	0.16
Cda5	dDpp	0.84	0.322	0.1	0.149071198499986	0.16
Cda5	whole_OPC	0.76	0.322	0.1	0.149071198499986	0.16
Cda5	dOptix.dVsx	0.09	0.322	0.1	0.149071198499986	0.16
Cda5	vVsx	0	0.322	0.1	0.149071198499986	0.16
Cda5	vOptix.vVsx.dVsx	0	0.322	0.1	0.149071198499986	0.16
Cda5	vdDpp.vdOptix	-0.61	0.322	0.1	0.149071198499986	0.16
Cda5	dVsx	-1.05	0.322	0.1	0.149071198499986	0.16
Cda5	vdDpp	-1.07	0.322	0.1	0.149071198499986	0.16
Cda5	dOptix	-1.22	0.322	0.1	0.149071198499986	0.16
Cda5	D_BarHI	-1.47	0.322	0.1	0.149071198499986	0.16
Cda5	vdOptix	-1.79	0.322	0.1	0.149071198499986	0.16
Cda5	dDpp.dOptix	-1.88	0.322	0.1	0.149071198499986	0.16
Cda5	Hth_Opa	-4.58	0.322	0.1	0.149071198499986	0.16
Cda5	Slp_D	-6.1	0.322	0.1	0.149071198499986	0.16
dbr	vDpp.vOptix	9.59	0.091	-0.24	0.53748384988657	0.83
dbr	vOptix	4.53	0.091	-0.24	0.53748384988657	0.83
dbr	vdOptix.vdVsx	4.35	0.091	-0.24	0.53748384988657	0.83
dbr	Opa_Erm	2.14	0.091	-0.24	0.53748384988657	0.83
dbr	vOptix.vVsx	0.8	0.091	-0.24	0.53748384988657	0.83
dbr	Slp_D	0.75	0.091	-0.24	0.53748384988657	0.83
dbr	vDpp	0	0.091	-0.24	0.53748384988657	0.83
dbr	dDpp	0	0.091	-0.24	0.53748384988657	0.83
dbr	vVsx	0	0.091	-0.24	0.53748384988657	0.83
dbr	vOptix.vVsx.dVsx	0	0.091	-0.24	0.53748384988657	0.83
dbr	vdOptix	-0.19	0.091	-0.24	0.53748384988657	0.83
dbr	dDpp.dOptix	-0.53	0.091	-0.24	0.53748384988657	0.83
dbr	dOptix.dVsx	-0.82	0.091	-0.24	0.53748384988657	0.83
dbr	vdVsx	-1.08	0.091	-0.24	0.53748384988657	0.83
dbr	vdDpp.vdOptix	-1.8	0.091	-0.24	0.53748384988657	0.83
dbr	vVsx.dVsx.dOptix	-2.46	0.091	-0.24	0.53748384988657	0.83
dbr	Hbn_Opa_Slp	-2.81	0.091	-0.24	0.53748384988657	0.83
dbr	Hth_Opa	-2.92	0.091	-0.24	0.53748384988657	0.83
dbr	D_BarHI	-3	0.091	-0.24	0.53748384988657	0.83
dbr	dVsx	-3.71	0.091	-0.24	0.53748384988657	0.83
dbr	Ey_Hbn	-4.43	0.091	-0.24	0.53748384988657	0.83
dbr	Hth	-4.52	0.091	-0.24	0.53748384988657	0.83
dbr	Notch	-4.58	0.091	-0.24	0.53748384988657	0.83
dbr	Erm_Ey	-5.56	0.091	-0.24	0.53748384988657	0.83
dbr	whole_OPC	-5.69	0.091	-0.24	0.53748384988657	0.83
dbr	vdDpp	-6	0.091	-0.24	0.53748384988657	0.83
dbr	dOptix	-7.8	0.091	-0.24	0.53748384988657	0.83
CG11377	Opa_Erm	9.55	0.143	-0.21	0.333333333333333	0.27
CG11377	vdDpp	6.69	0.143	-0.21	0.333333333333333	0.27
CG11377	vOptix.vVsx	5.49	0.143	-0.21	0.333333333333333	0.27
CG11377	Slp_D	4.82	0.143	-0.21	0.333333333333333	0.27
CG11377	whole_OPC	3.51	0.143	-0.21	0.333333333333333	0.27
CG11377	vdOptix.vdVsx	3.35	0.143	-0.21	0.333333333333333	0.27
CG11377	Erm_Ey	2.98	0.143	-0.21	0.333333333333333	0.27
CG11377	dDpp.dOptix	2.49	0.143	-0.21	0.333333333333333	0.27
CG11377	vdDpp.vdOptix	1.88	0.143	-0.21	0.333333333333333	0.27
CG11377	vdVsx	1.58	0.143	-0.21	0.333333333333333	0.27
CG11377	vDpp	1.13	0.143	-0.21	0.333333333333333	0.27
CG11377	D_BarHI	0.64	0.143	-0.21	0.333333333333333	0.27
CG11377	dOptix	0	0.143	-0.21	0.333333333333333	0.27
CG11377	vVsx	0	0.143	-0.21	0.333333333333333	0.27
CG11377	vVsx.dVsx.dOptix	0	0.143	-0.21	0.333333333333333	0.27
CG11377	vOptix.vVsx.dVsx	0	0.143	-0.21	0.333333333333333	0.27
CG11377	Hth_Opa	-0.07	0.143	-0.21	0.333333333333333	0.27
CG11377	vdOptix	-0.11	0.143	-0.21	0.333333333333333	0.27
CG11377	vOptix	-0.15	0.143	-0.21	0.333333333333333	0.27
CG11377	Hth	-0.15	0.143	-0.21	0.333333333333333	0.27
CG11377	dVsx	-0.57	0.143	-0.21	0.333333333333333	0.27
CG11377	Ey_Hbn	-0.67	0.143	-0.21	0.333333333333333	0.27
CG11377	Hbn_Opa_Slp	-0.77	0.143	-0.21	0.333333333333333	0.27
CG11377	vDpp.vOptix	-4.41	0.143	-0.21	0.333333333333333	0.27
CG11377	dOptix.dVsx	-8.64	0.143	-0.21	0.333333333333333	0.27
CG11377	Notch	-11.76	0.143	-0.21	0.333333333333333	0.27
CG11377	dDpp	-13.63	0.143	-0.21	0.333333333333333	0.27
mRpL10	vOptix	17.33	0.124	0.22	0.0666666666666667	0.01
mRpL10	dVsx	12.68	0.124	0.22	0.0666666666666667	0.01
mRpL10	Notch	8.59	0.124	0.22	0.0666666666666667	0.01
mRpL10	Hth	6.28	0.124	0.22	0.0666666666666667	0.01
mRpL10	vOptix.vVsx	5.85	0.124	0.22	0.0666666666666667	0.01
mRpL10	Erm_Ey	4.66	0.124	0.22	0.0666666666666667	0.01
mRpL10	whole_OPC	3.56	0.124	0.22	0.0666666666666667	0.01
mRpL10	dOptix	3.16	0.124	0.22	0.0666666666666667	0.01
mRpL10	dDpp.dOptix	2.21	0.124	0.22	0.0666666666666667	0.01
mRpL10	vVsx.dVsx.dOptix	1.74	0.124	0.22	0.0666666666666667	0.01
mRpL10	Hth_Opa	1.41	0.124	0.22	0.0666666666666667	0.01
mRpL10	vdOptix.vdVsx	1.29	0.124	0.22	0.0666666666666667	0.01
mRpL10	Hbn_Opa_Slp	0.92	0.124	0.22	0.0666666666666667	0.01
mRpL10	Opa_Erm	0.07	0.124	0.22	0.0666666666666667	0.01
mRpL10	dDpp	0	0.124	0.22	0.0666666666666667	0.01
mRpL10	vVsx	0	0.124	0.22	0.0666666666666667	0.01
mRpL10	vOptix.vVsx.dVsx	0	0.124	0.22	0.0666666666666667	0.01
mRpL10	Ey_Hbn	-0.75	0.124	0.22	0.0666666666666667	0.01
mRpL10	vdVsx	-2.4	0.124	0.22	0.0666666666666667	0.01
mRpL10	vdDpp.vdOptix	-2.47	0.124	0.22	0.0666666666666667	0.01
mRpL10	vdOptix	-2.74	0.124	0.22	0.0666666666666667	0.01
mRpL10	vDpp	-4.09	0.124	0.22	0.0666666666666667	0.01
mRpL10	vDpp.vOptix	-4.39	0.124	0.22	0.0666666666666667	0.01
mRpL10	D_BarHI	-5.57	0.124	0.22	0.0666666666666667	0.01
mRpL10	Slp_D	-6.35	0.124	0.22	0.0666666666666667	0.01
mRpL10	vdDpp	-7.89	0.124	0.22	0.0666666666666667	0.01
mRpL10	dOptix.dVsx	-12.46	0.124	0.22	0.0666666666666667	0.01
CG3645	dOptix.dVsx	24.21	0.035	0.15	0.683130051063973	0.71
CG3645	Slp_D	11.14	0.035	0.15	0.683130051063973	0.71
CG3645	whole_OPC	9.87	0.035	0.15	0.683130051063973	0.71
CG3645	Ey_Hbn	6.17	0.035	0.15	0.683130051063973	0.71
CG3645	Hth	5.51	0.035	0.15	0.683130051063973	0.71
CG3645	Hth_Opa	5.33	0.035	0.15	0.683130051063973	0.71
CG3645	vdOptix.vdVsx	2.05	0.035	0.15	0.683130051063973	0.71
CG3645	vOptix	0.59	0.035	0.15	0.683130051063973	0.71
CG3645	dDpp	0	0.035	0.15	0.683130051063973	0.71
CG3645	vOptix.vVsx	0	0.035	0.15	0.683130051063973	0.71
CG3645	vOptix.vVsx.dVsx	0	0.035	0.15	0.683130051063973	0.71
CG3645	dVsx	-0.24	0.035	0.15	0.683130051063973	0.71
CG3645	vdDpp.vdOptix	-1.12	0.035	0.15	0.683130051063973	0.71
CG3645	vdOptix	-1.19	0.035	0.15	0.683130051063973	0.71
CG3645	D_BarHI	-1.31	0.035	0.15	0.683130051063973	0.71
CG3645	dOptix	-1.35	0.035	0.15	0.683130051063973	0.71
CG3645	Opa_Erm	-1.36	0.035	0.15	0.683130051063973	0.71
CG3645	Hbn_Opa_Slp	-1.88	0.035	0.15	0.683130051063973	0.71
CG3645	vDpp.vOptix	-3.02	0.035	0.15	0.683130051063973	0.71
CG3645	vVsx.dVsx.dOptix	-3.81	0.035	0.15	0.683130051063973	0.71
CG3645	Notch	-4.93	0.035	0.15	0.683130051063973	0.71
CG3645	dDpp.dOptix	-4.95	0.035	0.15	0.683130051063973	0.71
CG3645	vDpp	-5.23	0.035	0.15	0.683130051063973	0.71
CG3645	vdVsx	-6.1	0.035	0.15	0.683130051063973	0.71
CG3645	vVsx	-6.47	0.035	0.15	0.683130051063973	0.71
CG3645	Erm_Ey	-9.47	0.035	0.15	0.683130051063973	0.71
CG3645	vdDpp	-10.3	0.035	0.15	0.683130051063973	0.71
CG11555	Notch	15.07	0.07	0.25	0.29277002188456	0.61
CG11555	vdVsx	14.89	0.07	0.25	0.29277002188456	0.61
CG11555	vOptix	12.24	0.07	0.25	0.29277002188456	0.61
CG11555	vdDpp	11.61	0.07	0.25	0.29277002188456	0.61
CG11555	Hbn_Opa_Slp	9.29	0.07	0.25	0.29277002188456	0.61
CG11555	vVsx	9.19	0.07	0.25	0.29277002188456	0.61
CG11555	dOptix	7.03	0.07	0.25	0.29277002188456	0.61
CG11555	vdOptix.vdVsx	5.03	0.07	0.25	0.29277002188456	0.61
CG11555	D_BarHI	4.91	0.07	0.25	0.29277002188456	0.61
CG11555	dDpp	4.69	0.07	0.25	0.29277002188456	0.61
CG11555	Ey_Hbn	3.74	0.07	0.25	0.29277002188456	0.61
CG11555	vDpp	3.24	0.07	0.25	0.29277002188456	0.61
CG11555	vOptix.vVsx	2.45	0.07	0.25	0.29277002188456	0.61
CG11555	whole_OPC	1.85	0.07	0.25	0.29277002188456	0.61
CG11555	Erm_Ey	1.65	0.07	0.25	0.29277002188456	0.61
CG11555	vVsx.dVsx.dOptix	1.48	0.07	0.25	0.29277002188456	0.61
CG11555	Hth	1.12	0.07	0.25	0.29277002188456	0.61
CG11555	dDpp.dOptix	0.97	0.07	0.25	0.29277002188456	0.61
CG11555	dVsx	0	0.07	0.25	0.29277002188456	0.61
CG11555	vOptix.vVsx.dVsx	0	0.07	0.25	0.29277002188456	0.61
CG11555	Opa_Erm	-0.55	0.07	0.25	0.29277002188456	0.61
CG11555	Slp_D	-0.59	0.07	0.25	0.29277002188456	0.61
CG11555	vdDpp.vdOptix	-0.87	0.07	0.25	0.29277002188456	0.61
CG11555	dOptix.dVsx	-1.96	0.07	0.25	0.29277002188456	0.61
CG11555	vdOptix	-3.8	0.07	0.25	0.29277002188456	0.61
CG11555	vDpp.vOptix	-6.17	0.07	0.25	0.29277002188456	0.61
CG11555	Hth_Opa	-8.11	0.07	0.25	0.29277002188456	0.61
CG17078	dVsx	13.19	0.052	0.2	0.174077655955698	0.09
CG17078	Erm_Ey	3.6	0.052	0.2	0.174077655955698	0.09
CG17078	vdVsx	3.57	0.052	0.2	0.174077655955698	0.09
CG17078	dDpp.dOptix	0.55	0.052	0.2	0.174077655955698	0.09
CG17078	Ey_Hbn	0.55	0.052	0.2	0.174077655955698	0.09
CG17078	D_BarHI	0.02	0.052	0.2	0.174077655955698	0.09
CG17078	dDpp	0	0.052	0.2	0.174077655955698	0.09
CG17078	vdOptix	0	0.052	0.2	0.174077655955698	0.09
CG17078	vOptix.vVsx	0	0.052	0.2	0.174077655955698	0.09
CG17078	vVsx	0	0.052	0.2	0.174077655955698	0.09
CG17078	vOptix.vVsx.dVsx	0	0.052	0.2	0.174077655955698	0.09
CG17078	dOptix	-0.42	0.052	0.2	0.174077655955698	0.09
CG17078	Hth	-0.57	0.052	0.2	0.174077655955698	0.09
CG17078	vDpp.vOptix	-0.7	0.052	0.2	0.174077655955698	0.09
CG17078	Slp_D	-1.55	0.052	0.2	0.174077655955698	0.09
CG17078	dOptix.dVsx	-2.36	0.052	0.2	0.174077655955698	0.09
CG17078	Notch	-2.86	0.052	0.2	0.174077655955698	0.09
CG17078	vdDpp	-2.93	0.052	0.2	0.174077655955698	0.09
CG17078	Opa_Erm	-3	0.052	0.2	0.174077655955698	0.09
CG17078	vdDpp.vdOptix	-3.08	0.052	0.2	0.174077655955698	0.09
CG17078	vVsx.dVsx.dOptix	-3.97	0.052	0.2	0.174077655955698	0.09
CG17078	whole_OPC	-4.09	0.052	0.2	0.174077655955698	0.09
CG17078	vDpp	-4.37	0.052	0.2	0.174077655955698	0.09
CG17078	vdOptix.vdVsx	-5.47	0.052	0.2	0.174077655955698	0.09
CG17078	Hth_Opa	-5.75	0.052	0.2	0.174077655955698	0.09
CG17078	Hbn_Opa_Slp	-7.47	0.052	0.2	0.174077655955698	0.09
CG17078	vOptix	-7.77	0.052	0.2	0.174077655955698	0.09
CG11562	vdOptix	13.66	0.094	0	0	0.44
CG11562	dOptix	5.22	0.094	0	0	0.44
CG11562	whole_OPC	5.13	0.094	0	0	0.44
CG11562	vOptix	4.94	0.094	0	0	0.44
CG11562	Hth_Opa	2.71	0.094	0	0	0.44
CG11562	vdDpp	1.13	0.094	0	0	0.44
CG11562	vOptix.vVsx	0.49	0.094	0	0	0.44
CG11562	dDpp	0.38	0.094	0	0	0.44
CG11562	vVsx	0	0.094	0	0	0.44
CG11562	vOptix.vVsx.dVsx	0	0.094	0	0	0.44
CG11562	vdDpp.vdOptix	-0.05	0.094	0	0	0.44
CG11562	dVsx	-0.15	0.094	0	0	0.44
CG11562	vVsx.dVsx.dOptix	-0.57	0.094	0	0	0.44
CG11562	dDpp.dOptix	-0.86	0.094	0	0	0.44
CG11562	vdOptix.vdVsx	-1.16	0.094	0	0	0.44
CG11562	Slp_D	-1.24	0.094	0	0	0.44
CG11562	D_BarHI	-1.36	0.094	0	0	0.44
CG11562	Opa_Erm	-1.38	0.094	0	0	0.44
CG11562	Notch	-1.39	0.094	0	0	0.44
CG11562	Hth	-1.49	0.094	0	0	0.44
CG11562	Ey_Hbn	-2.15	0.094	0	0	0.44
CG11562	Erm_Ey	-3.03	0.094	0	0	0.44
CG11562	Hbn_Opa_Slp	-4.07	0.094	0	0	0.44
CG11562	dOptix.dVsx	-4.21	0.094	0	0	0.44
CG11562	vDpp.vOptix	-9.27	0.094	0	0	0.44
CG11562	vDpp	-9.61	0.094	0	0	0.44
CG11562	vdVsx	-10.39	0.094	0	0	0.44
ebi	vDpp	16.16	0.069	0.3	0.174077655955698	0.17
ebi	dOptix	10.41	0.069	0.3	0.174077655955698	0.17
ebi	vVsx	3.3	0.069	0.3	0.174077655955698	0.17
ebi	vdDpp	3.23	0.069	0.3	0.174077655955698	0.17
ebi	dVsx	3.09	0.069	0.3	0.174077655955698	0.17
ebi	vOptix.vVsx	2.63	0.069	0.3	0.174077655955698	0.17
ebi	vOptix	2.46	0.069	0.3	0.174077655955698	0.17
ebi	vdOptix.vdVsx	2.05	0.069	0.3	0.174077655955698	0.17
ebi	Hth_Opa	0.84	0.069	0.3	0.174077655955698	0.17
ebi	D_BarHI	0.51	0.069	0.3	0.174077655955698	0.17
ebi	dDpp	0.41	0.069	0.3	0.174077655955698	0.17
ebi	vdVsx	0.09	0.069	0.3	0.174077655955698	0.17
ebi	Notch	0.05	0.069	0.3	0.174077655955698	0.17
ebi	vVsx.dVsx.dOptix	0	0.069	0.3	0.174077655955698	0.17
ebi	vOptix.vVsx.dVsx	0	0.069	0.3	0.174077655955698	0.17
ebi	whole_OPC	-0.75	0.069	0.3	0.174077655955698	0.17
ebi	Hbn_Opa_Slp	-1.51	0.069	0.3	0.174077655955698	0.17
ebi	dOptix.dVsx	-3.07	0.069	0.3	0.174077655955698	0.17
ebi	vdDpp.vdOptix	-3.2	0.069	0.3	0.174077655955698	0.17
ebi	Ey_Hbn	-3.7	0.069	0.3	0.174077655955698	0.17
ebi	Opa_Erm	-3.74	0.069	0.3	0.174077655955698	0.17
ebi	Hth	-3.88	0.069	0.3	0.174077655955698	0.17
ebi	Slp_D	-4.14	0.069	0.3	0.174077655955698	0.17
ebi	Erm_Ey	-5.73	0.069	0.3	0.174077655955698	0.17
ebi	dDpp.dOptix	-6.27	0.069	0.3	0.174077655955698	0.17
ebi	vDpp.vOptix	-8.57	0.069	0.3	0.174077655955698	0.17
ebi	vdOptix	-8.96	0.069	0.3	0.174077655955698	0.17
CG11885	vdVsx	14.4	0.055	0.07	0.333333333333333	0.6
CG11885	dDpp.dOptix	10.09	0.055	0.07	0.333333333333333	0.6
CG11885	vVsx	8.16	0.055	0.07	0.333333333333333	0.6
CG11885	vVsx.dVsx.dOptix	6.59	0.055	0.07	0.333333333333333	0.6
CG11885	Notch	6.2	0.055	0.07	0.333333333333333	0.6
CG11885	Hth_Opa	5.18	0.055	0.07	0.333333333333333	0.6
CG11885	Ey_Hbn	5.01	0.055	0.07	0.333333333333333	0.6
CG11885	D_BarHI	4.98	0.055	0.07	0.333333333333333	0.6
CG11885	vOptix.vVsx	3.41	0.055	0.07	0.333333333333333	0.6
CG11885	whole_OPC	2.87	0.055	0.07	0.333333333333333	0.6
CG11885	Hth	2.58	0.055	0.07	0.333333333333333	0.6
CG11885	Erm_Ey	1.95	0.055	0.07	0.333333333333333	0.6
CG11885	vdDpp	0.75	0.055	0.07	0.333333333333333	0.6
CG11885	Hbn_Opa_Slp	0.55	0.055	0.07	0.333333333333333	0.6
CG11885	dDpp	0	0.055	0.07	0.333333333333333	0.6
CG11885	dOptix	0	0.055	0.07	0.333333333333333	0.6
CG11885	vOptix.vVsx.dVsx	0	0.055	0.07	0.333333333333333	0.6
CG11885	vDpp.vOptix	-0.57	0.055	0.07	0.333333333333333	0.6
CG11885	vdOptix.vdVsx	-0.58	0.055	0.07	0.333333333333333	0.6
CG11885	vDpp	-1.08	0.055	0.07	0.333333333333333	0.6
CG11885	vOptix	-1.44	0.055	0.07	0.333333333333333	0.6
CG11885	vdOptix	-2.23	0.055	0.07	0.333333333333333	0.6
CG11885	dVsx	-2.34	0.055	0.07	0.333333333333333	0.6
CG11885	Opa_Erm	-3.41	0.055	0.07	0.333333333333333	0.6
CG11885	dOptix.dVsx	-3.93	0.055	0.07	0.333333333333333	0.6
CG11885	vdDpp.vdOptix	-3.93	0.055	0.07	0.333333333333333	0.6
CG11885	Slp_D	-8.95	0.055	0.07	0.333333333333333	0.6
CG4297	D_BarHI	9.28	0.223	-0.26	0.0975900072948533	0.01
CG4297	vVsx	7.23	0.223	-0.26	0.0975900072948533	0.01
CG4297	Opa_Erm	6.84	0.223	-0.26	0.0975900072948533	0.01
CG4297	vOptix.vVsx	5.53	0.223	-0.26	0.0975900072948533	0.01
CG4297	Hth	4.06	0.223	-0.26	0.0975900072948533	0.01
CG4297	vdOptix	3.87	0.223	-0.26	0.0975900072948533	0.01
CG4297	dDpp	3.82	0.223	-0.26	0.0975900072948533	0.01
CG4297	vOptix	2.49	0.223	-0.26	0.0975900072948533	0.01
CG4297	Hth_Opa	2.44	0.223	-0.26	0.0975900072948533	0.01
CG4297	Hbn_Opa_Slp	1.83	0.223	-0.26	0.0975900072948533	0.01
CG4297	vDpp.vOptix	0.76	0.223	-0.26	0.0975900072948533	0.01
CG4297	vdDpp.vdOptix	0.29	0.223	-0.26	0.0975900072948533	0.01
CG4297	dOptix	0	0.223	-0.26	0.0975900072948533	0.01
CG4297	vOptix.vVsx.dVsx	0	0.223	-0.26	0.0975900072948533	0.01
CG4297	vDpp	-0.11	0.223	-0.26	0.0975900072948533	0.01
CG4297	Slp_D	-0.23	0.223	-0.26	0.0975900072948533	0.01
CG4297	dVsx	-1.61	0.223	-0.26	0.0975900072948533	0.01
CG4297	dOptix.dVsx	-2.47	0.223	-0.26	0.0975900072948533	0.01
CG4297	Ey_Hbn	-2.92	0.223	-0.26	0.0975900072948533	0.01
CG4297	vdVsx	-3.23	0.223	-0.26	0.0975900072948533	0.01
CG4297	vVsx.dVsx.dOptix	-3.27	0.223	-0.26	0.0975900072948533	0.01
CG4297	vdOptix.vdVsx	-3.52	0.223	-0.26	0.0975900072948533	0.01
CG4297	whole_OPC	-3.73	0.223	-0.26	0.0975900072948533	0.01
CG4297	Notch	-4.89	0.223	-0.26	0.0975900072948533	0.01
CG4297	dDpp.dOptix	-4.98	0.223	-0.26	0.0975900072948533	0.01
CG4297	Erm_Ey	-5.97	0.223	-0.26	0.0975900072948533	0.01
CG4297	vdDpp	-10.78	0.223	-0.26	0.0975900072948533	0.01
cbt	vOptix.vVsx	13.67	0.253	-0.03	-0.0666666666666667	0.66
cbt	Ey_Hbn	11.06	0.253	-0.03	-0.0666666666666667	0.66
cbt	Notch	8.31	0.253	-0.03	-0.0666666666666667	0.66
cbt	vdOptix.vdVsx	7.92	0.253	-0.03	-0.0666666666666667	0.66
cbt	vdDpp.vdOptix	7.45	0.253	-0.03	-0.0666666666666667	0.66
cbt	dDpp	6.01	0.253	-0.03	-0.0666666666666667	0.66
cbt	Hbn_Opa_Slp	4.1	0.253	-0.03	-0.0666666666666667	0.66
cbt	Slp_D	3.49	0.253	-0.03	-0.0666666666666667	0.66
cbt	Erm_Ey	2.56	0.253	-0.03	-0.0666666666666667	0.66
cbt	vDpp	2.1	0.253	-0.03	-0.0666666666666667	0.66
cbt	Hth_Opa	1.34	0.253	-0.03	-0.0666666666666667	0.66
cbt	vVsx.dVsx.dOptix	0.89	0.253	-0.03	-0.0666666666666667	0.66
cbt	dVsx	0.59	0.253	-0.03	-0.0666666666666667	0.66
cbt	vVsx	0	0.253	-0.03	-0.0666666666666667	0.66
cbt	vOptix.vVsx.dVsx	0	0.253	-0.03	-0.0666666666666667	0.66
cbt	D_BarHI	-1.06	0.253	-0.03	-0.0666666666666667	0.66
cbt	whole_OPC	-1.36	0.253	-0.03	-0.0666666666666667	0.66
cbt	dDpp.dOptix	-1.41	0.253	-0.03	-0.0666666666666667	0.66
cbt	vdOptix	-1.57	0.253	-0.03	-0.0666666666666667	0.66
cbt	vdVsx	-1.83	0.253	-0.03	-0.0666666666666667	0.66
cbt	Hth	-2.1	0.253	-0.03	-0.0666666666666667	0.66
cbt	vDpp.vOptix	-3.25	0.253	-0.03	-0.0666666666666667	0.66
cbt	Opa_Erm	-3.86	0.253	-0.03	-0.0666666666666667	0.66
cbt	dOptix	-5.8	0.253	-0.03	-0.0666666666666667	0.66
cbt	vOptix	-7.28	0.253	-0.03	-0.0666666666666667	0.66
cbt	dOptix.dVsx	-7.39	0.253	-0.03	-0.0666666666666667	0.66
cbt	vdDpp	-12.89	0.253	-0.03	-0.0666666666666667	0.66
Nle	Hth	7.19	0.056	-0.58	0.29277002188456	0.45
Nle	Opa_Erm	6.45	0.056	-0.58	0.29277002188456	0.45
Nle	Ey_Hbn	3.31	0.056	-0.58	0.29277002188456	0.45
Nle	Notch	1.17	0.056	-0.58	0.29277002188456	0.45
Nle	D_BarHI	0.52	0.056	-0.58	0.29277002188456	0.45
Nle	vOptix	0.41	0.056	-0.58	0.29277002188456	0.45
Nle	vdVsx	0.29	0.056	-0.58	0.29277002188456	0.45
Nle	Hbn_Opa_Slp	0.2	0.056	-0.58	0.29277002188456	0.45
Nle	dDpp	0	0.056	-0.58	0.29277002188456	0.45
Nle	dOptix	0	0.056	-0.58	0.29277002188456	0.45
Nle	vVsx	0	0.056	-0.58	0.29277002188456	0.45
Nle	vVsx.dVsx.dOptix	0	0.056	-0.58	0.29277002188456	0.45
Nle	vOptix.vVsx.dVsx	0	0.056	-0.58	0.29277002188456	0.45
Nle	vdDpp	-0.08	0.056	-0.58	0.29277002188456	0.45
Nle	dVsx	-0.42	0.056	-0.58	0.29277002188456	0.45
Nle	Slp_D	-0.9	0.056	-0.58	0.29277002188456	0.45
Nle	dDpp.dOptix	-1.02	0.056	-0.58	0.29277002188456	0.45
Nle	vdDpp.vdOptix	-1.28	0.056	-0.58	0.29277002188456	0.45
Nle	Hth_Opa	-1.44	0.056	-0.58	0.29277002188456	0.45
Nle	vdOptix	-1.51	0.056	-0.58	0.29277002188456	0.45
Nle	vDpp.vOptix	-1.95	0.056	-0.58	0.29277002188456	0.45
Nle	Erm_Ey	-2.33	0.056	-0.58	0.29277002188456	0.45
Nle	vDpp	-2.52	0.056	-0.58	0.29277002188456	0.45
Nle	whole_OPC	-2.73	0.056	-0.58	0.29277002188456	0.45
Nle	dOptix.dVsx	-4.18	0.056	-0.58	0.29277002188456	0.45
Nle	vOptix.vVsx	-8.6	0.056	-0.58	0.29277002188456	0.45
Nle	vdOptix.vdVsx	-8.89	0.056	-0.58	0.29277002188456	0.45
CG13689	vdDpp.vdOptix	9.62	0.045	-0.23	0.0666666666666667	0.01
CG13689	D_BarHI	6.26	0.045	-0.23	0.0666666666666667	0.01
CG13689	vdOptix	3.79	0.045	-0.23	0.0666666666666667	0.01
CG13689	dDpp.dOptix	2.75	0.045	-0.23	0.0666666666666667	0.01
CG13689	vOptix	2.02	0.045	-0.23	0.0666666666666667	0.01
CG13689	Hth_Opa	1.88	0.045	-0.23	0.0666666666666667	0.01
CG13689	Ey_Hbn	1.72	0.045	-0.23	0.0666666666666667	0.01
CG13689	vOptix.vVsx	0.72	0.045	-0.23	0.0666666666666667	0.01
CG13689	Hth	0.39	0.045	-0.23	0.0666666666666667	0.01
CG13689	Hbn_Opa_Slp	0.18	0.045	-0.23	0.0666666666666667	0.01
CG13689	dDpp	0	0.045	-0.23	0.0666666666666667	0.01
CG13689	vVsx.dVsx.dOptix	0	0.045	-0.23	0.0666666666666667	0.01
CG13689	vOptix.vVsx.dVsx	0	0.045	-0.23	0.0666666666666667	0.01
CG13689	dVsx	-0.31	0.045	-0.23	0.0666666666666667	0.01
CG13689	vdOptix.vdVsx	-0.38	0.045	-0.23	0.0666666666666667	0.01
CG13689	Erm_Ey	-0.43	0.045	-0.23	0.0666666666666667	0.01
CG13689	dOptix	-0.96	0.045	-0.23	0.0666666666666667	0.01
CG13689	Slp_D	-1.11	0.045	-0.23	0.0666666666666667	0.01
CG13689	whole_OPC	-1.42	0.045	-0.23	0.0666666666666667	0.01
CG13689	vDpp	-1.63	0.045	-0.23	0.0666666666666667	0.01
CG13689	Opa_Erm	-2.37	0.045	-0.23	0.0666666666666667	0.01
CG13689	vdVsx	-3.27	0.045	-0.23	0.0666666666666667	0.01
CG13689	vdDpp	-3.71	0.045	-0.23	0.0666666666666667	0.01
CG13689	Notch	-5.68	0.045	-0.23	0.0666666666666667	0.01
CG13689	vDpp.vOptix	-6.5	0.045	-0.23	0.0666666666666667	0.01
CG13689	dOptix.dVsx	-6.55	0.045	-0.23	0.0666666666666667	0.01
CG13689	vVsx	-11.56	0.045	-0.23	0.0666666666666667	0.01
GABA-B-R3	dOptix.dVsx	6.59	0.407	-0.41	0.53748384988657	0.9
GABA-B-R3	vdOptix.vdVsx	0.32	0.407	-0.41	0.53748384988657	0.9
GABA-B-R3	vDpp.vOptix	0.2	0.407	-0.41	0.53748384988657	0.9
GABA-B-R3	vdDpp.vdOptix	0	0.407	-0.41	0.53748384988657	0.9
GABA-B-R3	dOptix	0	0.407	-0.41	0.53748384988657	0.9
GABA-B-R3	vOptix.vVsx.dVsx	0	0.407	-0.41	0.53748384988657	0.9
GABA-B-R3	Hbn_Opa_Slp	-0.48	0.407	-0.41	0.53748384988657	0.9
GABA-B-R3	Slp_D	-0.55	0.407	-0.41	0.53748384988657	0.9
GABA-B-R3	whole_OPC	-1.04	0.407	-0.41	0.53748384988657	0.9
GABA-B-R3	Hth_Opa	-1.38	0.407	-0.41	0.53748384988657	0.9
GABA-B-R3	dVsx	-1.72	0.407	-0.41	0.53748384988657	0.9
GABA-B-R3	vOptix	-2.24	0.407	-0.41	0.53748384988657	0.9
GABA-B-R3	vVsx.dVsx.dOptix	-2.5	0.407	-0.41	0.53748384988657	0.9
GABA-B-R3	vdOptix	-2.58	0.407	-0.41	0.53748384988657	0.9
GABA-B-R3	dDpp.dOptix	-2.9	0.407	-0.41	0.53748384988657	0.9
GABA-B-R3	vDpp	-3.04	0.407	-0.41	0.53748384988657	0.9
GABA-B-R3	dDpp	-3.15	0.407	-0.41	0.53748384988657	0.9
GABA-B-R3	Opa_Erm	-3.74	0.407	-0.41	0.53748384988657	0.9
GABA-B-R3	Erm_Ey	-4.28	0.407	-0.41	0.53748384988657	0.9
GABA-B-R3	Hth	-4.65	0.407	-0.41	0.53748384988657	0.9
GABA-B-R3	vdVsx	-4.86	0.407	-0.41	0.53748384988657	0.9
GABA-B-R3	D_BarHI	-5.54	0.407	-0.41	0.53748384988657	0.9
GABA-B-R3	Ey_Hbn	-5.96	0.407	-0.41	0.53748384988657	0.9
GABA-B-R3	Notch	-6.41	0.407	-0.41	0.53748384988657	0.9
GABA-B-R3	vVsx	-7.71	0.407	-0.41	0.53748384988657	0.9
GABA-B-R3	vOptix.vVsx	-7.86	0.407	-0.41	0.53748384988657	0.9
GABA-B-R3	vdDpp	-8.72	0.407	-0.41	0.53748384988657	0.9
Saf6	vdDpp	10.85	0.059	0.51	0	0.49
Saf6	dVsx	5.48	0.059	0.51	0	0.49
Saf6	Notch	3.62	0.059	0.51	0	0.49
Saf6	vdDpp.vdOptix	2.51	0.059	0.51	0	0.49
Saf6	Hth	1.64	0.059	0.51	0	0.49
Saf6	vOptix	1.59	0.059	0.51	0	0.49
Saf6	vdOptix	0.99	0.059	0.51	0	0.49
Saf6	dDpp.dOptix	0.46	0.059	0.51	0	0.49
Saf6	dDpp	0.26	0.059	0.51	0	0.49
Saf6	Opa_Erm	0.11	0.059	0.51	0	0.49
Saf6	vVsx	0	0.059	0.51	0	0.49
Saf6	vVsx.dVsx.dOptix	0	0.059	0.51	0	0.49
Saf6	vOptix.vVsx.dVsx	0	0.059	0.51	0	0.49
Saf6	Ey_Hbn	-1	0.059	0.51	0	0.49
Saf6	D_BarHI	-1.18	0.059	0.51	0	0.49
Saf6	vOptix.vVsx	-1.34	0.059	0.51	0	0.49
Saf6	Slp_D	-1.85	0.059	0.51	0	0.49
Saf6	vdOptix.vdVsx	-2.03	0.059	0.51	0	0.49
Saf6	dOptix	-2.25	0.059	0.51	0	0.49
Saf6	Hbn_Opa_Slp	-3.04	0.059	0.51	0	0.49
Saf6	dOptix.dVsx	-3.24	0.059	0.51	0	0.49
Saf6	whole_OPC	-3.85	0.059	0.51	0	0.49
Saf6	vDpp.vOptix	-4.09	0.059	0.51	0	0.49
Saf6	Hth_Opa	-5.03	0.059	0.51	0	0.49
Saf6	Erm_Ey	-6.77	0.059	0.51	0	0.49
Saf6	vDpp	-9.17	0.059	0.51	0	0.49
Saf6	vdVsx	-9.32	0.059	0.51	0	0.49
Clp	Hth	12.26	0.041	0.14	-0.0666666666666667	0.88
Clp	vdDpp	9.31	0.041	0.14	-0.0666666666666667	0.88
Clp	dOptix	4.47	0.041	0.14	-0.0666666666666667	0.88
Clp	dOptix.dVsx	2.37	0.041	0.14	-0.0666666666666667	0.88
Clp	vOptix	2.27	0.041	0.14	-0.0666666666666667	0.88
Clp	vVsx	1.52	0.041	0.14	-0.0666666666666667	0.88
Clp	Opa_Erm	1.51	0.041	0.14	-0.0666666666666667	0.88
Clp	dDpp.dOptix	1.1	0.041	0.14	-0.0666666666666667	0.88
Clp	Hth_Opa	0.55	0.041	0.14	-0.0666666666666667	0.88
Clp	vdOptix	0.43	0.041	0.14	-0.0666666666666667	0.88
Clp	vdDpp.vdOptix	0.13	0.041	0.14	-0.0666666666666667	0.88
Clp	Hbn_Opa_Slp	0.12	0.041	0.14	-0.0666666666666667	0.88
Clp	dDpp	0	0.041	0.14	-0.0666666666666667	0.88
Clp	vVsx.dVsx.dOptix	0	0.041	0.14	-0.0666666666666667	0.88
Clp	vOptix.vVsx.dVsx	0	0.041	0.14	-0.0666666666666667	0.88
Clp	Notch	-0.05	0.041	0.14	-0.0666666666666667	0.88
Clp	vdOptix.vdVsx	-0.15	0.041	0.14	-0.0666666666666667	0.88
Clp	vOptix.vVsx	-0.16	0.041	0.14	-0.0666666666666667	0.88
Clp	dVsx	-0.27	0.041	0.14	-0.0666666666666667	0.88
Clp	vDpp.vOptix	-0.29	0.041	0.14	-0.0666666666666667	0.88
Clp	vDpp	-0.37	0.041	0.14	-0.0666666666666667	0.88
Clp	Slp_D	-1.2	0.041	0.14	-0.0666666666666667	0.88
Clp	vdVsx	-1.48	0.041	0.14	-0.0666666666666667	0.88
Clp	whole_OPC	-2.62	0.041	0.14	-0.0666666666666667	0.88
Clp	Erm_Ey	-2.64	0.041	0.14	-0.0666666666666667	0.88
Clp	Ey_Hbn	-6.71	0.041	0.14	-0.0666666666666667	0.88
Clp	D_BarHI	-6.87	0.041	0.14	-0.0666666666666667	0.88
dbe	vdOptix	18.21	0.064	0.12	0.786795792469443	0.36
dbe	vdDpp	10.03	0.064	0.12	0.786795792469443	0.36
dbe	Opa_Erm	5.91	0.064	0.12	0.786795792469443	0.36
dbe	Hbn_Opa_Slp	4.53	0.064	0.12	0.786795792469443	0.36
dbe	vdVsx	4.52	0.064	0.12	0.786795792469443	0.36
dbe	vDpp	2.56	0.064	0.12	0.786795792469443	0.36
dbe	D_BarHI	2.04	0.064	0.12	0.786795792469443	0.36
dbe	vdOptix.vdVsx	1.54	0.064	0.12	0.786795792469443	0.36
dbe	Erm_Ey	1.26	0.064	0.12	0.786795792469443	0.36
dbe	vDpp.vOptix	0.43	0.064	0.12	0.786795792469443	0.36
dbe	dOptix	0.02	0.064	0.12	0.786795792469443	0.36
dbe	vOptix.vVsx	0	0.064	0.12	0.786795792469443	0.36
dbe	vVsx	0	0.064	0.12	0.786795792469443	0.36
dbe	vVsx.dVsx.dOptix	0	0.064	0.12	0.786795792469443	0.36
dbe	vOptix.vVsx.dVsx	0	0.064	0.12	0.786795792469443	0.36
dbe	Hth	-2.86	0.064	0.12	0.786795792469443	0.36
dbe	dDpp	-3.32	0.064	0.12	0.786795792469443	0.36
dbe	dDpp.dOptix	-3.9	0.064	0.12	0.786795792469443	0.36
dbe	Notch	-4.12	0.064	0.12	0.786795792469443	0.36
dbe	dVsx	-4.76	0.064	0.12	0.786795792469443	0.36
dbe	vOptix	-4.96	0.064	0.12	0.786795792469443	0.36
dbe	whole_OPC	-5.08	0.064	0.12	0.786795792469443	0.36
dbe	Slp_D	-5.35	0.064	0.12	0.786795792469443	0.36
dbe	dOptix.dVsx	-5.66	0.064	0.12	0.786795792469443	0.36
dbe	vdDpp.vdOptix	-6.21	0.064	0.12	0.786795792469443	0.36
dbe	Hth_Opa	-8.99	0.064	0.12	0.786795792469443	0.36
dbe	Ey_Hbn	-9.1	0.064	0.12	0.786795792469443	0.36
CG4341	vOptix.vVsx	11.32	0.697	-0.46	0.258198889747161	0.01
CG4341	dVsx	1.14	0.697	-0.46	0.258198889747161	0.01
CG4341	vdDpp.vdOptix	0.96	0.697	-0.46	0.258198889747161	0.01
CG4341	dOptix	0.27	0.697	-0.46	0.258198889747161	0.01
CG4341	dDpp	0	0.697	-0.46	0.258198889747161	0.01
CG4341	dOptix.dVsx	0	0.697	-0.46	0.258198889747161	0.01
CG4341	vVsx.dVsx.dOptix	0	0.697	-0.46	0.258198889747161	0.01
CG4341	vOptix.vVsx.dVsx	0	0.697	-0.46	0.258198889747161	0.01
CG4341	Hth_Opa	0	0.697	-0.46	0.258198889747161	0.01
CG4341	vdVsx	-0.56	0.697	-0.46	0.258198889747161	0.01
CG4341	vDpp.vOptix	-1.06	0.697	-0.46	0.258198889747161	0.01
CG4341	vOptix	-1.69	0.697	-0.46	0.258198889747161	0.01
CG4341	D_BarHI	-3.22	0.697	-0.46	0.258198889747161	0.01
CG4341	vdOptix.vdVsx	-3.66	0.697	-0.46	0.258198889747161	0.01
CG4341	dDpp.dOptix	-3.75	0.697	-0.46	0.258198889747161	0.01
CG4341	vDpp	-3.75	0.697	-0.46	0.258198889747161	0.01
CG4341	Notch	-3.81	0.697	-0.46	0.258198889747161	0.01
CG4341	Ey_Hbn	-4.02	0.697	-0.46	0.258198889747161	0.01
CG4341	whole_OPC	-4.05	0.697	-0.46	0.258198889747161	0.01
CG4341	vdDpp	-4.37	0.697	-0.46	0.258198889747161	0.01
CG4341	Hbn_Opa_Slp	-4.91	0.697	-0.46	0.258198889747161	0.01
CG4341	Opa_Erm	-5.2	0.697	-0.46	0.258198889747161	0.01
CG4341	Slp_D	-5.27	0.697	-0.46	0.258198889747161	0.01
CG4341	vdOptix	-5.82	0.697	-0.46	0.258198889747161	0.01
CG4341	Erm_Ey	-6.64	0.697	-0.46	0.258198889747161	0.01
CG4341	vVsx	-7.27	0.697	-0.46	0.258198889747161	0.01
CG4341	Hth	-7.35	0.697	-0.46	0.258198889747161	0.01
CG4629	vdOptix	7.23	0.46	0.03	0.333333333333333	0.35
CG4629	Notch	5.78	0.46	0.03	0.333333333333333	0.35
CG4629	vdDpp	3.28	0.46	0.03	0.333333333333333	0.35
CG4629	dDpp	2.88	0.46	0.03	0.333333333333333	0.35
CG4629	dDpp.dOptix	1.8	0.46	0.03	0.333333333333333	0.35
CG4629	vDpp	0.69	0.46	0.03	0.333333333333333	0.35
CG4629	vVsx	0.53	0.46	0.03	0.333333333333333	0.35
CG4629	vOptix.vVsx	0	0.46	0.03	0.333333333333333	0.35
CG4629	vOptix.vVsx.dVsx	0	0.46	0.03	0.333333333333333	0.35
CG4629	dOptix.dVsx	-0.25	0.46	0.03	0.333333333333333	0.35
CG4629	dVsx	-0.42	0.46	0.03	0.333333333333333	0.35
CG4629	whole_OPC	-0.49	0.46	0.03	0.333333333333333	0.35
CG4629	dOptix	-0.65	0.46	0.03	0.333333333333333	0.35
CG4629	Opa_Erm	-0.69	0.46	0.03	0.333333333333333	0.35
CG4629	Ey_Hbn	-0.73	0.46	0.03	0.333333333333333	0.35
CG4629	Hbn_Opa_Slp	-0.74	0.46	0.03	0.333333333333333	0.35
CG4629	vVsx.dVsx.dOptix	-1.22	0.46	0.03	0.333333333333333	0.35
CG4629	vdDpp.vdOptix	-1.58	0.46	0.03	0.333333333333333	0.35
CG4629	vDpp.vOptix	-2.57	0.46	0.03	0.333333333333333	0.35
CG4629	D_BarHI	-3.61	0.46	0.03	0.333333333333333	0.35
CG4629	Hth	-3.68	0.46	0.03	0.333333333333333	0.35
CG4629	vdOptix.vdVsx	-3.78	0.46	0.03	0.333333333333333	0.35
CG4629	Erm_Ey	-4.57	0.46	0.03	0.333333333333333	0.35
CG4629	Hth_Opa	-4.65	0.46	0.03	0.333333333333333	0.35
CG4629	Slp_D	-5.6	0.46	0.03	0.333333333333333	0.35
CG4629	vOptix	-7.72	0.46	0.03	0.333333333333333	0.35
CG4629	vdVsx	-8.71	0.46	0.03	0.333333333333333	0.35
CG4577	Ey_Hbn	20.55	0.49	0.38	-0.0666666666666667	0.79
CG4577	vDpp	9.39	0.49	0.38	-0.0666666666666667	0.79
CG4577	Slp_D	5.77	0.49	0.38	-0.0666666666666667	0.79
CG4577	vdOptix.vdVsx	3.24	0.49	0.38	-0.0666666666666667	0.79
CG4577	vOptix	1.89	0.49	0.38	-0.0666666666666667	0.79
CG4577	dOptix	1.31	0.49	0.38	-0.0666666666666667	0.79
CG4577	Hth_Opa	1.24	0.49	0.38	-0.0666666666666667	0.79
CG4577	vVsx	0	0.49	0.38	-0.0666666666666667	0.79
CG4577	vOptix.vVsx.dVsx	0	0.49	0.38	-0.0666666666666667	0.79
CG4577	whole_OPC	-0.11	0.49	0.38	-0.0666666666666667	0.79
CG4577	Hth	-0.29	0.49	0.38	-0.0666666666666667	0.79
CG4577	vdOptix	-0.48	0.49	0.38	-0.0666666666666667	0.79
CG4577	dVsx	-0.52	0.49	0.38	-0.0666666666666667	0.79
CG4577	dOptix.dVsx	-0.7	0.49	0.38	-0.0666666666666667	0.79
CG4577	D_BarHI	-0.99	0.49	0.38	-0.0666666666666667	0.79
CG4577	vdDpp.vdOptix	-1.12	0.49	0.38	-0.0666666666666667	0.79
CG4577	vVsx.dVsx.dOptix	-1.47	0.49	0.38	-0.0666666666666667	0.79
CG4577	dDpp	-1.54	0.49	0.38	-0.0666666666666667	0.79
CG4577	vDpp.vOptix	-1.94	0.49	0.38	-0.0666666666666667	0.79
CG4577	dDpp.dOptix	-3.07	0.49	0.38	-0.0666666666666667	0.79
CG4577	Opa_Erm	-3.23	0.49	0.38	-0.0666666666666667	0.79
CG4577	Erm_Ey	-4.53	0.49	0.38	-0.0666666666666667	0.79
CG4577	vOptix.vVsx	-5.52	0.49	0.38	-0.0666666666666667	0.79
CG4577	vdDpp	-6.08	0.49	0.38	-0.0666666666666667	0.79
CG4577	Hbn_Opa_Slp	-8.1	0.49	0.38	-0.0666666666666667	0.79
CG4577	Notch	-9.47	0.49	0.38	-0.0666666666666667	0.79
CG4577	vdVsx	-11.25	0.49	0.38	-0.0666666666666667	0.79
Tgt	Ey_Hbn	10.01	0.058	-0.21	0.149071198499986	0.45
Tgt	Hth	8.99	0.058	-0.21	0.149071198499986	0.45
Tgt	Erm_Ey	6.29	0.058	-0.21	0.149071198499986	0.45
Tgt	vdVsx	5.15	0.058	-0.21	0.149071198499986	0.45
Tgt	vOptix.vVsx	4.91	0.058	-0.21	0.149071198499986	0.45
Tgt	dOptix.dVsx	2.6	0.058	-0.21	0.149071198499986	0.45
Tgt	D_BarHI	1.83	0.058	-0.21	0.149071198499986	0.45
Tgt	Opa_Erm	1.17	0.058	-0.21	0.149071198499986	0.45
Tgt	vDpp	0	0.058	-0.21	0.149071198499986	0.45
Tgt	dDpp	0	0.058	-0.21	0.149071198499986	0.45
Tgt	vVsx	0	0.058	-0.21	0.149071198499986	0.45
Tgt	vOptix.vVsx.dVsx	0	0.058	-0.21	0.149071198499986	0.45
Tgt	dOptix	-0.56	0.058	-0.21	0.149071198499986	0.45
Tgt	vDpp.vOptix	-1.56	0.058	-0.21	0.149071198499986	0.45
Tgt	whole_OPC	-1.9	0.058	-0.21	0.149071198499986	0.45
Tgt	vdOptix.vdVsx	-1.97	0.058	-0.21	0.149071198499986	0.45
Tgt	Hth_Opa	-2.01	0.058	-0.21	0.149071198499986	0.45
Tgt	Notch	-2.55	0.058	-0.21	0.149071198499986	0.45
Tgt	vOptix	-2.74	0.058	-0.21	0.149071198499986	0.45
Tgt	dDpp.dOptix	-3.8	0.058	-0.21	0.149071198499986	0.45
Tgt	Hbn_Opa_Slp	-4.08	0.058	-0.21	0.149071198499986	0.45
Tgt	dVsx	-4.13	0.058	-0.21	0.149071198499986	0.45
Tgt	vdDpp	-4.26	0.058	-0.21	0.149071198499986	0.45
Tgt	vdDpp.vdOptix	-4.38	0.058	-0.21	0.149071198499986	0.45
Tgt	vVsx.dVsx.dOptix	-5.93	0.058	-0.21	0.149071198499986	0.45
Tgt	Slp_D	-7.75	0.058	-0.21	0.149071198499986	0.45
Tgt	vdOptix	-8.94	0.058	-0.21	0.149071198499986	0.45
robo3	Hth_Opa	23.96	0.12	0.44	0.302613766334401	0.43
robo3	vVsx	5.89	0.12	0.44	0.302613766334401	0.43
robo3	vDpp	2.46	0.12	0.44	0.302613766334401	0.43
robo3	whole_OPC	2.2	0.12	0.44	0.302613766334401	0.43
robo3	vdDpp	1.31	0.12	0.44	0.302613766334401	0.43
robo3	dDpp	0	0.12	0.44	0.302613766334401	0.43
robo3	vdOptix	0	0.12	0.44	0.302613766334401	0.43
robo3	vOptix.vVsx.dVsx	0	0.12	0.44	0.302613766334401	0.43
robo3	vOptix.vVsx	-0.22	0.12	0.44	0.302613766334401	0.43
robo3	vdVsx	-0.91	0.12	0.44	0.302613766334401	0.43
robo3	Hth	-1.09	0.12	0.44	0.302613766334401	0.43
robo3	D_BarHI	-1.44	0.12	0.44	0.302613766334401	0.43
robo3	dOptix	-2.24	0.12	0.44	0.302613766334401	0.43
robo3	dVsx	-2.46	0.12	0.44	0.302613766334401	0.43
robo3	vdDpp.vdOptix	-2.68	0.12	0.44	0.302613766334401	0.43
robo3	Opa_Erm	-3.07	0.12	0.44	0.302613766334401	0.43
robo3	Ey_Hbn	-3.22	0.12	0.44	0.302613766334401	0.43
robo3	dOptix.dVsx	-3.91	0.12	0.44	0.302613766334401	0.43
robo3	vOptix	-3.93	0.12	0.44	0.302613766334401	0.43
robo3	vDpp.vOptix	-4.13	0.12	0.44	0.302613766334401	0.43
robo3	Slp_D	-4.21	0.12	0.44	0.302613766334401	0.43
robo3	dDpp.dOptix	-4.24	0.12	0.44	0.302613766334401	0.43
robo3	vVsx.dVsx.dOptix	-4.76	0.12	0.44	0.302613766334401	0.43
robo3	vdOptix.vdVsx	-5.44	0.12	0.44	0.302613766334401	0.43
robo3	Erm_Ey	-7.16	0.12	0.44	0.302613766334401	0.43
robo3	Hbn_Opa_Slp	-7.66	0.12	0.44	0.302613766334401	0.43
robo3	Notch	-7.82	0.12	0.44	0.302613766334401	0.43
NLaz	Erm_Ey	10.79	0.189	0.34	0.258198889747161	0.4
NLaz	dOptix.dVsx	8.13	0.189	0.34	0.258198889747161	0.4
NLaz	Slp_D	7.26	0.189	0.34	0.258198889747161	0.4
NLaz	D_BarHI	4.76	0.189	0.34	0.258198889747161	0.4
NLaz	Ey_Hbn	4.56	0.189	0.34	0.258198889747161	0.4
NLaz	vdVsx	3.59	0.189	0.34	0.258198889747161	0.4
NLaz	Notch	3.57	0.189	0.34	0.258198889747161	0.4
NLaz	Hth	2.58	0.189	0.34	0.258198889747161	0.4
NLaz	dDpp	2.22	0.189	0.34	0.258198889747161	0.4
NLaz	Hbn_Opa_Slp	2.13	0.189	0.34	0.258198889747161	0.4
NLaz	vOptix.vVsx	1.96	0.189	0.34	0.258198889747161	0.4
NLaz	vVsx.dVsx.dOptix	0.57	0.189	0.34	0.258198889747161	0.4
NLaz	vVsx	0.41	0.189	0.34	0.258198889747161	0.4
NLaz	dDpp.dOptix	0.38	0.189	0.34	0.258198889747161	0.4
NLaz	vOptix.vVsx.dVsx	0	0.189	0.34	0.258198889747161	0.4
NLaz	vDpp	-0.48	0.189	0.34	0.258198889747161	0.4
NLaz	dOptix	-1.27	0.189	0.34	0.258198889747161	0.4
NLaz	whole_OPC	-1.38	0.189	0.34	0.258198889747161	0.4
NLaz	vdDpp	-1.61	0.189	0.34	0.258198889747161	0.4
NLaz	vdOptix.vdVsx	-1.64	0.189	0.34	0.258198889747161	0.4
NLaz	vDpp.vOptix	-1.96	0.189	0.34	0.258198889747161	0.4
NLaz	vdDpp.vdOptix	-2.07	0.189	0.34	0.258198889747161	0.4
NLaz	vOptix	-2.31	0.189	0.34	0.258198889747161	0.4
NLaz	Opa_Erm	-3.52	0.189	0.34	0.258198889747161	0.4
NLaz	dVsx	-4.95	0.189	0.34	0.258198889747161	0.4
NLaz	Hth_Opa	-5.09	0.189	0.34	0.258198889747161	0.4
NLaz	vdOptix	-6.65	0.189	0.34	0.258198889747161	0.4
lea	Notch	5.07	0.221	-0.13	0.2	0.03
lea	Hth	2.79	0.221	-0.13	0.2	0.03
lea	dVsx	1.05	0.221	-0.13	0.2	0.03
lea	whole_OPC	0.68	0.221	-0.13	0.2	0.03
lea	Ey_Hbn	0.34	0.221	-0.13	0.2	0.03
lea	vdDpp	0.04	0.221	-0.13	0.2	0.03
lea	dOptix	0	0.221	-0.13	0.2	0.03
lea	vOptix.vVsx.dVsx	0	0.221	-0.13	0.2	0.03
lea	vDpp.vOptix	-0.26	0.221	-0.13	0.2	0.03
lea	vdOptix	-0.38	0.221	-0.13	0.2	0.03
lea	vVsx	-0.38	0.221	-0.13	0.2	0.03
lea	Opa_Erm	-0.74	0.221	-0.13	0.2	0.03
lea	dDpp.dOptix	-0.98	0.221	-0.13	0.2	0.03
lea	D_BarHI	-1.43	0.221	-0.13	0.2	0.03
lea	vOptix	-1.9	0.221	-0.13	0.2	0.03
lea	vVsx.dVsx.dOptix	-2.17	0.221	-0.13	0.2	0.03
lea	vOptix.vVsx	-2.53	0.221	-0.13	0.2	0.03
lea	vdVsx	-2.55	0.221	-0.13	0.2	0.03
lea	dOptix.dVsx	-2.64	0.221	-0.13	0.2	0.03
lea	vdDpp.vdOptix	-2.98	0.221	-0.13	0.2	0.03
lea	vDpp	-3.03	0.221	-0.13	0.2	0.03
lea	Erm_Ey	-3.42	0.221	-0.13	0.2	0.03
lea	dDpp	-3.48	0.221	-0.13	0.2	0.03
lea	vdOptix.vdVsx	-3.74	0.221	-0.13	0.2	0.03
lea	Hth_Opa	-3.89	0.221	-0.13	0.2	0.03
lea	Slp_D	-4.44	0.221	-0.13	0.2	0.03
lea	Hbn_Opa_Slp	-9.19	0.221	-0.13	0.2	0.03
haf	Hbn_Opa_Slp	17.43	0.371	0.09	0.487950036474267	0.43
haf	vdOptix	15.06	0.371	0.09	0.487950036474267	0.43
haf	Erm_Ey	14.45	0.371	0.09	0.487950036474267	0.43
haf	vdDpp	13.4	0.371	0.09	0.487950036474267	0.43
haf	Notch	11.81	0.371	0.09	0.487950036474267	0.43
haf	vdVsx	7.13	0.371	0.09	0.487950036474267	0.43
haf	Slp_D	6.61	0.371	0.09	0.487950036474267	0.43
haf	Opa_Erm	5.33	0.371	0.09	0.487950036474267	0.43
haf	dVsx	3.69	0.371	0.09	0.487950036474267	0.43
haf	vOptix	2.38	0.371	0.09	0.487950036474267	0.43
haf	vDpp	1.81	0.371	0.09	0.487950036474267	0.43
haf	vVsx.dVsx.dOptix	1.57	0.371	0.09	0.487950036474267	0.43
haf	dDpp	0	0.371	0.09	0.487950036474267	0.43
haf	vVsx	0	0.371	0.09	0.487950036474267	0.43
haf	vOptix.vVsx.dVsx	0	0.371	0.09	0.487950036474267	0.43
haf	whole_OPC	-0.6	0.371	0.09	0.487950036474267	0.43
haf	dOptix	-0.77	0.371	0.09	0.487950036474267	0.43
haf	Hth	-1.06	0.371	0.09	0.487950036474267	0.43
haf	vdDpp.vdOptix	-1.56	0.371	0.09	0.487950036474267	0.43
haf	D_BarHI	-1.57	0.371	0.09	0.487950036474267	0.43
haf	vOptix.vVsx	-1.59	0.371	0.09	0.487950036474267	0.43
haf	dOptix.dVsx	-1.89	0.371	0.09	0.487950036474267	0.43
haf	dDpp.dOptix	-2.34	0.371	0.09	0.487950036474267	0.43
haf	Hth_Opa	-2.83	0.371	0.09	0.487950036474267	0.43
haf	vdOptix.vdVsx	-2.89	0.371	0.09	0.487950036474267	0.43
haf	Ey_Hbn	-4.5	0.371	0.09	0.487950036474267	0.43
haf	vDpp.vOptix	-5.45	0.371	0.09	0.487950036474267	0.43
CG31935	whole_OPC	15.7	0.082	-0.12	0.786795792469443	0.77
CG31935	Ey_Hbn	9.96	0.082	-0.12	0.786795792469443	0.77
CG31935	dDpp	3.83	0.082	-0.12	0.786795792469443	0.77
CG31935	vOptix.vVsx	3.27	0.082	-0.12	0.786795792469443	0.77
CG31935	Hth	0.68	0.082	-0.12	0.786795792469443	0.77
CG31935	D_BarHI	0.61	0.082	-0.12	0.786795792469443	0.77
CG31935	dOptix	0	0.082	-0.12	0.786795792469443	0.77
CG31935	vVsx	0	0.082	-0.12	0.786795792469443	0.77
CG31935	vOptix.vVsx.dVsx	0	0.082	-0.12	0.786795792469443	0.77
CG31935	vVsx.dVsx.dOptix	-0.24	0.082	-0.12	0.786795792469443	0.77
CG31935	vdVsx	-0.28	0.082	-0.12	0.786795792469443	0.77
CG31935	vdOptix	-0.35	0.082	-0.12	0.786795792469443	0.77
CG31935	Opa_Erm	-0.43	0.082	-0.12	0.786795792469443	0.77
CG31935	Hth_Opa	-0.69	0.082	-0.12	0.786795792469443	0.77
CG31935	vdDpp.vdOptix	-0.96	0.082	-0.12	0.786795792469443	0.77
CG31935	dVsx	-1.94	0.082	-0.12	0.786795792469443	0.77
CG31935	vDpp	-2.19	0.082	-0.12	0.786795792469443	0.77
CG31935	vOptix	-2.63	0.082	-0.12	0.786795792469443	0.77
CG31935	Notch	-3.66	0.082	-0.12	0.786795792469443	0.77
CG31935	vdOptix.vdVsx	-3.68	0.082	-0.12	0.786795792469443	0.77
CG31935	Slp_D	-3.8	0.082	-0.12	0.786795792469443	0.77
CG31935	Hbn_Opa_Slp	-4.25	0.082	-0.12	0.786795792469443	0.77
CG31935	dDpp.dOptix	-4.31	0.082	-0.12	0.786795792469443	0.77
CG31935	dOptix.dVsx	-4.4	0.082	-0.12	0.786795792469443	0.77
CG31935	Erm_Ey	-6.56	0.082	-0.12	0.786795792469443	0.77
CG31935	vDpp.vOptix	-6.69	0.082	-0.12	0.786795792469443	0.77
CG31935	vdDpp	-7.76	0.082	-0.12	0.786795792469443	0.77
cpb	Slp_D	11.42	0.043	0.17	0.382970843102535	0.44
cpb	vdVsx	7.76	0.043	0.17	0.382970843102535	0.44
cpb	vVsx	6.56	0.043	0.17	0.382970843102535	0.44
cpb	whole_OPC	5.5	0.043	0.17	0.382970843102535	0.44
cpb	Notch	5.33	0.043	0.17	0.382970843102535	0.44
cpb	vdOptix.vdVsx	4.81	0.043	0.17	0.382970843102535	0.44
cpb	D_BarHI	3.8	0.043	0.17	0.382970843102535	0.44
cpb	vOptix	3.79	0.043	0.17	0.382970843102535	0.44
cpb	vdDpp	3.54	0.043	0.17	0.382970843102535	0.44
cpb	vDpp	3.24	0.043	0.17	0.382970843102535	0.44
cpb	Erm_Ey	0.62	0.043	0.17	0.382970843102535	0.44
cpb	vdDpp.vdOptix	0.6	0.043	0.17	0.382970843102535	0.44
cpb	vOptix.vVsx	0	0.043	0.17	0.382970843102535	0.44
cpb	dVsx	0	0.043	0.17	0.382970843102535	0.44
cpb	vVsx.dVsx.dOptix	0	0.043	0.17	0.382970843102535	0.44
cpb	vOptix.vVsx.dVsx	0	0.043	0.17	0.382970843102535	0.44
cpb	Opa_Erm	-0.05	0.043	0.17	0.382970843102535	0.44
cpb	vdOptix	-0.45	0.043	0.17	0.382970843102535	0.44
cpb	Hth	-0.77	0.043	0.17	0.382970843102535	0.44
cpb	Hth_Opa	-0.99	0.043	0.17	0.382970843102535	0.44
cpb	dDpp	-1.01	0.043	0.17	0.382970843102535	0.44
cpb	dDpp.dOptix	-1.46	0.043	0.17	0.382970843102535	0.44
cpb	Ey_Hbn	-2.18	0.043	0.17	0.382970843102535	0.44
cpb	dOptix	-6.73	0.043	0.17	0.382970843102535	0.44
cpb	dOptix.dVsx	-7.44	0.043	0.17	0.382970843102535	0.44
cpb	vDpp.vOptix	-9.04	0.043	0.17	0.382970843102535	0.44
cpb	Hbn_Opa_Slp	-9.5	0.043	0.17	0.382970843102535	0.44
Rim2	dOptix.dVsx	4.75	0.182	-0.29	0.333333333333333	0.51
Rim2	Hth	4.62	0.182	-0.29	0.333333333333333	0.51
Rim2	Ey_Hbn	3.41	0.182	-0.29	0.333333333333333	0.51
Rim2	whole_OPC	1.72	0.182	-0.29	0.333333333333333	0.51
Rim2	vDpp	1.34	0.182	-0.29	0.333333333333333	0.51
Rim2	vdOptix	1.07	0.182	-0.29	0.333333333333333	0.51
Rim2	D_BarHI	1.07	0.182	-0.29	0.333333333333333	0.51
Rim2	Slp_D	0.8	0.182	-0.29	0.333333333333333	0.51
Rim2	vOptix	0.42	0.182	-0.29	0.333333333333333	0.51
Rim2	dVsx	0.41	0.182	-0.29	0.333333333333333	0.51
Rim2	vdDpp.vdOptix	0	0.182	-0.29	0.333333333333333	0.51
Rim2	vVsx	0	0.182	-0.29	0.333333333333333	0.51
Rim2	vOptix.vVsx.dVsx	0	0.182	-0.29	0.333333333333333	0.51
Rim2	vVsx.dVsx.dOptix	-0.14	0.182	-0.29	0.333333333333333	0.51
Rim2	dDpp	-0.17	0.182	-0.29	0.333333333333333	0.51
Rim2	Hbn_Opa_Slp	-0.95	0.182	-0.29	0.333333333333333	0.51
Rim2	vdDpp	-1.12	0.182	-0.29	0.333333333333333	0.51
Rim2	dOptix	-1.47	0.182	-0.29	0.333333333333333	0.51
Rim2	vdOptix.vdVsx	-1.78	0.182	-0.29	0.333333333333333	0.51
Rim2	vOptix.vVsx	-1.96	0.182	-0.29	0.333333333333333	0.51
Rim2	Opa_Erm	-2.43	0.182	-0.29	0.333333333333333	0.51
Rim2	Notch	-2.47	0.182	-0.29	0.333333333333333	0.51
Rim2	dDpp.dOptix	-4.16	0.182	-0.29	0.333333333333333	0.51
Rim2	vDpp.vOptix	-6.25	0.182	-0.29	0.333333333333333	0.51
Rim2	vdVsx	-7.44	0.182	-0.29	0.333333333333333	0.51
Rim2	Hth_Opa	-7.67	0.182	-0.29	0.333333333333333	0.51
Rim2	Erm_Ey	-9.89	0.182	-0.29	0.333333333333333	0.51
Eno	vVsx	14.92	0.244	0.15	0.0666666666666667	0.01
Eno	D_BarHI	6.35	0.244	0.15	0.0666666666666667	0.01
Eno	Hth	2.96	0.244	0.15	0.0666666666666667	0.01
Eno	Erm_Ey	2.7	0.244	0.15	0.0666666666666667	0.01
Eno	vOptix	2.07	0.244	0.15	0.0666666666666667	0.01
Eno	Hth_Opa	1.2	0.244	0.15	0.0666666666666667	0.01
Eno	Slp_D	1.07	0.244	0.15	0.0666666666666667	0.01
Eno	vOptix.vVsx	0.51	0.244	0.15	0.0666666666666667	0.01
Eno	dDpp	0	0.244	0.15	0.0666666666666667	0.01
Eno	vVsx.dVsx.dOptix	0	0.244	0.15	0.0666666666666667	0.01
Eno	vOptix.vVsx.dVsx	0	0.244	0.15	0.0666666666666667	0.01
Eno	dDpp.dOptix	-0.77	0.244	0.15	0.0666666666666667	0.01
Eno	dOptix.dVsx	-1.81	0.244	0.15	0.0666666666666667	0.01
Eno	vdDpp.vdOptix	-2.12	0.244	0.15	0.0666666666666667	0.01
Eno	dOptix	-2.8	0.244	0.15	0.0666666666666667	0.01
Eno	Opa_Erm	-3.32	0.244	0.15	0.0666666666666667	0.01
Eno	Hbn_Opa_Slp	-3.34	0.244	0.15	0.0666666666666667	0.01
Eno	Notch	-3.46	0.244	0.15	0.0666666666666667	0.01
Eno	whole_OPC	-3.81	0.244	0.15	0.0666666666666667	0.01
Eno	dVsx	-3.85	0.244	0.15	0.0666666666666667	0.01
Eno	vDpp.vOptix	-4	0.244	0.15	0.0666666666666667	0.01
Eno	Ey_Hbn	-4.04	0.244	0.15	0.0666666666666667	0.01
Eno	vDpp	-4.41	0.244	0.15	0.0666666666666667	0.01
Eno	vdVsx	-4.51	0.244	0.15	0.0666666666666667	0.01
Eno	vdOptix.vdVsx	-5.56	0.244	0.15	0.0666666666666667	0.01
Eno	vdOptix	-9.06	0.244	0.15	0.0666666666666667	0.01
Eno	vdDpp	-17.83	0.244	0.15	0.0666666666666667	0.01
CG17646	vDpp.vOptix	10.12	0.114	0.02	0.53748384988657	0.92
CG17646	Hth	7.36	0.114	0.02	0.53748384988657	0.92
CG17646	Hbn_Opa_Slp	4.45	0.114	0.02	0.53748384988657	0.92
CG17646	Hth_Opa	1.2	0.114	0.02	0.53748384988657	0.92
CG17646	vVsx.dVsx.dOptix	0.75	0.114	0.02	0.53748384988657	0.92
CG17646	dOptix	0.01	0.114	0.02	0.53748384988657	0.92
CG17646	vOptix.vVsx.dVsx	0	0.114	0.02	0.53748384988657	0.92
CG17646	vdOptix	-0.43	0.114	0.02	0.53748384988657	0.92
CG17646	vdDpp.vdOptix	-0.89	0.114	0.02	0.53748384988657	0.92
CG17646	dDpp	-0.98	0.114	0.02	0.53748384988657	0.92
CG17646	Erm_Ey	-2.05	0.114	0.02	0.53748384988657	0.92
CG17646	dDpp.dOptix	-2.66	0.114	0.02	0.53748384988657	0.92
CG17646	Ey_Hbn	-3.58	0.114	0.02	0.53748384988657	0.92
CG17646	vOptix.vVsx	-3.8	0.114	0.02	0.53748384988657	0.92
CG17646	vdOptix.vdVsx	-3.88	0.114	0.02	0.53748384988657	0.92
CG17646	Opa_Erm	-4.16	0.114	0.02	0.53748384988657	0.92
CG17646	Notch	-4.4	0.114	0.02	0.53748384988657	0.92
CG17646	vdVsx	-4.42	0.114	0.02	0.53748384988657	0.92
CG17646	vDpp	-4.46	0.114	0.02	0.53748384988657	0.92
CG17646	vOptix	-4.75	0.114	0.02	0.53748384988657	0.92
CG17646	D_BarHI	-5.43	0.114	0.02	0.53748384988657	0.92
CG17646	vdDpp	-5.69	0.114	0.02	0.53748384988657	0.92
CG17646	dOptix.dVsx	-6.21	0.114	0.02	0.53748384988657	0.92
CG17646	dVsx	-6.35	0.114	0.02	0.53748384988657	0.92
CG17646	whole_OPC	-6.52	0.114	0.02	0.53748384988657	0.92
CG17646	Slp_D	-7.33	0.114	0.02	0.53748384988657	0.92
CG17646	vVsx	-9.27	0.114	0.02	0.53748384988657	0.92
wry	vDpp	11.64	0.715	-0.36	0.0975900072948533	0.01
wry	vVsx	9.53	0.715	-0.36	0.0975900072948533	0.01
wry	dOptix.dVsx	5.15	0.715	-0.36	0.0975900072948533	0.01
wry	D_BarHI	3.66	0.715	-0.36	0.0975900072948533	0.01
wry	Notch	1.77	0.715	-0.36	0.0975900072948533	0.01
wry	Hth_Opa	1.24	0.715	-0.36	0.0975900072948533	0.01
wry	dDpp	0	0.715	-0.36	0.0975900072948533	0.01
wry	vdDpp.vdOptix	0	0.715	-0.36	0.0975900072948533	0.01
wry	vOptix.vVsx	0	0.715	-0.36	0.0975900072948533	0.01
wry	vVsx.dVsx.dOptix	0	0.715	-0.36	0.0975900072948533	0.01
wry	vOptix.vVsx.dVsx	0	0.715	-0.36	0.0975900072948533	0.01
wry	whole_OPC	-0.06	0.715	-0.36	0.0975900072948533	0.01
wry	vdDpp	-0.37	0.715	-0.36	0.0975900072948533	0.01
wry	Opa_Erm	-0.76	0.715	-0.36	0.0975900072948533	0.01
wry	vdOptix	-2.12	0.715	-0.36	0.0975900072948533	0.01
wry	Erm_Ey	-2.25	0.715	-0.36	0.0975900072948533	0.01
wry	dDpp.dOptix	-2.54	0.715	-0.36	0.0975900072948533	0.01
wry	Slp_D	-3.98	0.715	-0.36	0.0975900072948533	0.01
wry	vOptix	-4.21	0.715	-0.36	0.0975900072948533	0.01
wry	vDpp.vOptix	-4.93	0.715	-0.36	0.0975900072948533	0.01
wry	Hth	-5	0.715	-0.36	0.0975900072948533	0.01
wry	dOptix	-5.78	0.715	-0.36	0.0975900072948533	0.01
wry	Hbn_Opa_Slp	-6.26	0.715	-0.36	0.0975900072948533	0.01
wry	vdVsx	-7.17	0.715	-0.36	0.0975900072948533	0.01
wry	vdOptix.vdVsx	-7.26	0.715	-0.36	0.0975900072948533	0.01
wry	Ey_Hbn	-7.28	0.715	-0.36	0.0975900072948533	0.01
wry	dVsx	-8	0.715	-0.36	0.0975900072948533	0.01
CG7337	Opa_Erm	14.46	0.392	-0.08	0.333333333333333	0.65
CG7337	vdOptix.vdVsx	12.82	0.392	-0.08	0.333333333333333	0.65
CG7337	Erm_Ey	7.38	0.392	-0.08	0.333333333333333	0.65
CG7337	dDpp.dOptix	3.05	0.392	-0.08	0.333333333333333	0.65
CG7337	Notch	2.27	0.392	-0.08	0.333333333333333	0.65
CG7337	vdVsx	1.95	0.392	-0.08	0.333333333333333	0.65
CG7337	vdDpp.vdOptix	1.88	0.392	-0.08	0.333333333333333	0.65
CG7337	vOptix	1.52	0.392	-0.08	0.333333333333333	0.65
CG7337	Hbn_Opa_Slp	0.35	0.392	-0.08	0.333333333333333	0.65
CG7337	vVsx.dVsx.dOptix	0.33	0.392	-0.08	0.333333333333333	0.65
CG7337	dDpp	0	0.392	-0.08	0.333333333333333	0.65
CG7337	dOptix	0	0.392	-0.08	0.333333333333333	0.65
CG7337	vOptix.vVsx.dVsx	0	0.392	-0.08	0.333333333333333	0.65
CG7337	vDpp	-1.77	0.392	-0.08	0.333333333333333	0.65
CG7337	vVsx	-1.92	0.392	-0.08	0.333333333333333	0.65
CG7337	dOptix.dVsx	-2.25	0.392	-0.08	0.333333333333333	0.65
CG7337	Ey_Hbn	-2.82	0.392	-0.08	0.333333333333333	0.65
CG7337	dVsx	-2.94	0.392	-0.08	0.333333333333333	0.65
CG7337	vdOptix	-4.77	0.392	-0.08	0.333333333333333	0.65
CG7337	vDpp.vOptix	-4.98	0.392	-0.08	0.333333333333333	0.65
CG7337	D_BarHI	-5.19	0.392	-0.08	0.333333333333333	0.65
CG7337	Hth_Opa	-5.25	0.392	-0.08	0.333333333333333	0.65
CG7337	Slp_D	-5.32	0.392	-0.08	0.333333333333333	0.65
CG7337	whole_OPC	-5.76	0.392	-0.08	0.333333333333333	0.65
CG7337	vOptix.vVsx	-7.16	0.392	-0.08	0.333333333333333	0.65
CG7337	Hth	-9.33	0.392	-0.08	0.333333333333333	0.65
CG7337	vdDpp	-16.59	0.392	-0.08	0.333333333333333	0.65
erm	Hth_Opa	15.33	0.371	-0.37	-0.0215916758543765	0.12
erm	Slp_D	12.53	0.371	-0.37	-0.0215916758543765	0.12
erm	Notch	10.31	0.371	-0.37	-0.0215916758543765	0.12
erm	vOptix	7.8	0.371	-0.37	-0.0215916758543765	0.12
erm	whole_OPC	3.93	0.371	-0.37	-0.0215916758543765	0.12
erm	vOptix.vVsx	2.4	0.371	-0.37	-0.0215916758543765	0.12
erm	D_BarHI	1.82	0.371	-0.37	-0.0215916758543765	0.12
erm	Erm_Ey	1.64	0.371	-0.37	-0.0215916758543765	0.12
erm	dOptix	0.89	0.371	-0.37	-0.0215916758543765	0.12
erm	vdDpp.vdOptix	0.61	0.371	-0.37	-0.0215916758543765	0.12
erm	dOptix.dVsx	0.38	0.371	-0.37	-0.0215916758543765	0.12
erm	vDpp	0.37	0.371	-0.37	-0.0215916758543765	0.12
erm	Hbn_Opa_Slp	0.14	0.371	-0.37	-0.0215916758543765	0.12
erm	vdOptix.vdVsx	0	0.371	-0.37	-0.0215916758543765	0.12
erm	vVsx	0	0.371	-0.37	-0.0215916758543765	0.12
erm	dVsx	0	0.371	-0.37	-0.0215916758543765	0.12
erm	vOptix.vVsx.dVsx	0	0.371	-0.37	-0.0215916758543765	0.12
erm	dDpp	-0.25	0.371	-0.37	-0.0215916758543765	0.12
erm	vdVsx	-0.31	0.371	-0.37	-0.0215916758543765	0.12
erm	Hth	-0.32	0.371	-0.37	-0.0215916758543765	0.12
erm	Opa_Erm	-0.39	0.371	-0.37	-0.0215916758543765	0.12
erm	vdDpp	-1.15	0.371	-0.37	-0.0215916758543765	0.12
erm	vVsx.dVsx.dOptix	-1.73	0.371	-0.37	-0.0215916758543765	0.12
erm	Ey_Hbn	-2.1	0.371	-0.37	-0.0215916758543765	0.12
erm	dDpp.dOptix	-4.67	0.371	-0.37	-0.0215916758543765	0.12
erm	vDpp.vOptix	-5.62	0.371	-0.37	-0.0215916758543765	0.12
erm	vdOptix	-11.26	0.371	-0.37	-0.0215916758543765	0.12
CG7289	Notch	7.51	0.069	-0.14	1	0.96
CG7289	vOptix.vVsx	4.51	0.069	-0.14	1	0.96
CG7289	Ey_Hbn	4.45	0.069	-0.14	1	0.96
CG7289	vdDpp	2.84	0.069	-0.14	1	0.96
CG7289	vVsx.dVsx.dOptix	2.68	0.069	-0.14	1	0.96
CG7289	dOptix	2.53	0.069	-0.14	1	0.96
CG7289	dVsx	0.44	0.069	-0.14	1	0.96
CG7289	Hth	0.18	0.069	-0.14	1	0.96
CG7289	Opa_Erm	0.05	0.069	-0.14	1	0.96
CG7289	dDpp	0	0.069	-0.14	1	0.96
CG7289	vdDpp.vdOptix	0	0.069	-0.14	1	0.96
CG7289	vVsx	0	0.069	-0.14	1	0.96
CG7289	vOptix.vVsx.dVsx	0	0.069	-0.14	1	0.96
CG7289	vdOptix	-0.17	0.069	-0.14	1	0.96
CG7289	D_BarHI	-1.15	0.069	-0.14	1	0.96
CG7289	vdOptix.vdVsx	-1.17	0.069	-0.14	1	0.96
CG7289	Slp_D	-1.47	0.069	-0.14	1	0.96
CG7289	dDpp.dOptix	-1.55	0.069	-0.14	1	0.96
CG7289	vDpp	-3.3	0.069	-0.14	1	0.96
CG7289	vDpp.vOptix	-3.48	0.069	-0.14	1	0.96
CG7289	dOptix.dVsx	-3.54	0.069	-0.14	1	0.96
CG7289	Hth_Opa	-4.06	0.069	-0.14	1	0.96
CG7289	vOptix	-5.95	0.069	-0.14	1	0.96
CG7289	Erm_Ey	-6.43	0.069	-0.14	1	0.96
CG7289	Hbn_Opa_Slp	-8.47	0.069	-0.14	1	0.96
CG7289	whole_OPC	-9.66	0.069	-0.14	1	0.96
CG7289	vdVsx	-10.05	0.069	-0.14	1	0.96
Npc2a	D_BarHI	12.07	0.497	-0.3	0.149071198499986	0.08
Npc2a	Slp_D	11.09	0.497	-0.3	0.149071198499986	0.08
Npc2a	vdDpp	9.74	0.497	-0.3	0.149071198499986	0.08
Npc2a	vOptix	6.22	0.497	-0.3	0.149071198499986	0.08
Npc2a	vDpp.vOptix	3.53	0.497	-0.3	0.149071198499986	0.08
Npc2a	Opa_Erm	2.51	0.497	-0.3	0.149071198499986	0.08
Npc2a	dVsx	2.13	0.497	-0.3	0.149071198499986	0.08
Npc2a	Hth	2.06	0.497	-0.3	0.149071198499986	0.08
Npc2a	Erm_Ey	1.9	0.497	-0.3	0.149071198499986	0.08
Npc2a	vDpp	1.14	0.497	-0.3	0.149071198499986	0.08
Npc2a	vVsx.dVsx.dOptix	1	0.497	-0.3	0.149071198499986	0.08
Npc2a	Ey_Hbn	0.85	0.497	-0.3	0.149071198499986	0.08
Npc2a	dDpp.dOptix	0.65	0.497	-0.3	0.149071198499986	0.08
Npc2a	vdVsx	0.22	0.497	-0.3	0.149071198499986	0.08
Npc2a	vdOptix	0.09	0.497	-0.3	0.149071198499986	0.08
Npc2a	dDpp	0	0.497	-0.3	0.149071198499986	0.08
Npc2a	dOptix	0	0.497	-0.3	0.149071198499986	0.08
Npc2a	vdOptix.vdVsx	0	0.497	-0.3	0.149071198499986	0.08
Npc2a	vVsx	0	0.497	-0.3	0.149071198499986	0.08
Npc2a	vOptix.vVsx.dVsx	0	0.497	-0.3	0.149071198499986	0.08
Npc2a	vdDpp.vdOptix	-0.24	0.497	-0.3	0.149071198499986	0.08
Npc2a	Notch	-0.28	0.497	-0.3	0.149071198499986	0.08
Npc2a	whole_OPC	-2.62	0.497	-0.3	0.149071198499986	0.08
Npc2a	Hth_Opa	-3.61	0.497	-0.3	0.149071198499986	0.08
Npc2a	Hbn_Opa_Slp	-4.74	0.497	-0.3	0.149071198499986	0.08
Npc2a	dOptix.dVsx	-5.6	0.497	-0.3	0.149071198499986	0.08
Npc2a	vOptix.vVsx	-6.21	0.497	-0.3	0.149071198499986	0.08
CG33543	Notch	13.93	0.579	-0.04	0.258198889747161	0.94
CG33543	dOptix.dVsx	9.22	0.579	-0.04	0.258198889747161	0.94
CG33543	vdDpp.vdOptix	8.11	0.579	-0.04	0.258198889747161	0.94
CG33543	dOptix	7.05	0.579	-0.04	0.258198889747161	0.94
CG33543	dDpp	6.6	0.579	-0.04	0.258198889747161	0.94
CG33543	Hth_Opa	5.25	0.579	-0.04	0.258198889747161	0.94
CG33543	vDpp.vOptix	5.02	0.579	-0.04	0.258198889747161	0.94
CG33543	dVsx	4.18	0.579	-0.04	0.258198889747161	0.94
CG33543	vOptix.vVsx	3.9	0.579	-0.04	0.258198889747161	0.94
CG33543	whole_OPC	3.67	0.579	-0.04	0.258198889747161	0.94
CG33543	Hth	3.24	0.579	-0.04	0.258198889747161	0.94
CG33543	Hbn_Opa_Slp	0.98	0.579	-0.04	0.258198889747161	0.94
CG33543	Opa_Erm	0.79	0.579	-0.04	0.258198889747161	0.94
CG33543	vdOptix	0.1	0.579	-0.04	0.258198889747161	0.94
CG33543	vVsx	0	0.579	-0.04	0.258198889747161	0.94
CG33543	vOptix.vVsx.dVsx	0	0.579	-0.04	0.258198889747161	0.94
CG33543	Ey_Hbn	-0.82	0.579	-0.04	0.258198889747161	0.94
CG33543	vDpp	-2.75	0.579	-0.04	0.258198889747161	0.94
CG33543	vVsx.dVsx.dOptix	-3.4	0.579	-0.04	0.258198889747161	0.94
CG33543	vdDpp	-5.3	0.579	-0.04	0.258198889747161	0.94
CG33543	vdVsx	-5.82	0.579	-0.04	0.258198889747161	0.94
CG33543	vdOptix.vdVsx	-5.88	0.579	-0.04	0.258198889747161	0.94
CG33543	Erm_Ey	-6.78	0.579	-0.04	0.258198889747161	0.94
CG33543	Slp_D	-6.79	0.579	-0.04	0.258198889747161	0.94
CG33543	D_BarHI	-7.02	0.579	-0.04	0.258198889747161	0.94
CG33543	dDpp.dOptix	-7.62	0.579	-0.04	0.258198889747161	0.94
CG33543	vOptix	-9.44	0.579	-0.04	0.258198889747161	0.94
CG4238	Hbn_Opa_Slp	13.1	0.358	-0.19	0.218217890235992	0.09
CG4238	Notch	12.8	0.358	-0.19	0.218217890235992	0.09
CG4238	vdDpp.vdOptix	12.61	0.358	-0.19	0.218217890235992	0.09
CG4238	vdOptix	9.38	0.358	-0.19	0.218217890235992	0.09
CG4238	dOptix	6.28	0.358	-0.19	0.218217890235992	0.09
CG4238	Ey_Hbn	6.26	0.358	-0.19	0.218217890235992	0.09
CG4238	vdVsx	5.46	0.358	-0.19	0.218217890235992	0.09
CG4238	vOptix	3.95	0.358	-0.19	0.218217890235992	0.09
CG4238	vDpp.vOptix	3.49	0.358	-0.19	0.218217890235992	0.09
CG4238	Hth_Opa	2.5	0.358	-0.19	0.218217890235992	0.09
CG4238	dDpp.dOptix	2.42	0.358	-0.19	0.218217890235992	0.09
CG4238	vOptix.vVsx	1.96	0.358	-0.19	0.218217890235992	0.09
CG4238	dVsx	1.71	0.358	-0.19	0.218217890235992	0.09
CG4238	Opa_Erm	1.38	0.358	-0.19	0.218217890235992	0.09
CG4238	Hth	1.26	0.358	-0.19	0.218217890235992	0.09
CG4238	Slp_D	0.86	0.358	-0.19	0.218217890235992	0.09
CG4238	dDpp	0.64	0.358	-0.19	0.218217890235992	0.09
CG4238	vdOptix.vdVsx	0.62	0.358	-0.19	0.218217890235992	0.09
CG4238	vVsx.dVsx.dOptix	0	0.358	-0.19	0.218217890235992	0.09
CG4238	vOptix.vVsx.dVsx	0	0.358	-0.19	0.218217890235992	0.09
CG4238	D_BarHI	-0.49	0.358	-0.19	0.218217890235992	0.09
CG4238	vdDpp	-1.39	0.358	-0.19	0.218217890235992	0.09
CG4238	dOptix.dVsx	-4.88	0.358	-0.19	0.218217890235992	0.09
CG4238	Erm_Ey	-5.38	0.358	-0.19	0.218217890235992	0.09
CG4238	vDpp	-6.19	0.358	-0.19	0.218217890235992	0.09
CG4238	whole_OPC	-6.28	0.358	-0.19	0.218217890235992	0.09
CG4238	vVsx	-7.77	0.358	-0.19	0.218217890235992	0.09
dpr3	vDpp.vOptix	9.33	0.476	0.42	0.53748384988657	0.89
dpr3	vDpp	8.9	0.476	0.42	0.53748384988657	0.89
dpr3	vOptix	7.72	0.476	0.42	0.53748384988657	0.89
dpr3	whole_OPC	5.62	0.476	0.42	0.53748384988657	0.89
dpr3	vdVsx	4.68	0.476	0.42	0.53748384988657	0.89
dpr3	Notch	4.23	0.476	0.42	0.53748384988657	0.89
dpr3	vdDpp	2.04	0.476	0.42	0.53748384988657	0.89
dpr3	vdOptix	1.75	0.476	0.42	0.53748384988657	0.89
dpr3	Opa_Erm	1.04	0.476	0.42	0.53748384988657	0.89
dpr3	Hbn_Opa_Slp	0.98	0.476	0.42	0.53748384988657	0.89
dpr3	dOptix	0	0.476	0.42	0.53748384988657	0.89
dpr3	vOptix.vVsx	0	0.476	0.42	0.53748384988657	0.89
dpr3	vOptix.vVsx.dVsx	0	0.476	0.42	0.53748384988657	0.89
dpr3	Ey_Hbn	-0.56	0.476	0.42	0.53748384988657	0.89
dpr3	Slp_D	-0.73	0.476	0.42	0.53748384988657	0.89
dpr3	D_BarHI	-0.87	0.476	0.42	0.53748384988657	0.89
dpr3	dDpp.dOptix	-0.88	0.476	0.42	0.53748384988657	0.89
dpr3	Hth	-1.12	0.476	0.42	0.53748384988657	0.89
dpr3	dVsx	-1.66	0.476	0.42	0.53748384988657	0.89
dpr3	dOptix.dVsx	-1.8	0.476	0.42	0.53748384988657	0.89
dpr3	vdOptix.vdVsx	-2.52	0.476	0.42	0.53748384988657	0.89
dpr3	dDpp	-3.45	0.476	0.42	0.53748384988657	0.89
dpr3	vVsx.dVsx.dOptix	-4.36	0.476	0.42	0.53748384988657	0.89
dpr3	Erm_Ey	-4.81	0.476	0.42	0.53748384988657	0.89
dpr3	vdDpp.vdOptix	-5	0.476	0.42	0.53748384988657	0.89
dpr3	Hth_Opa	-9.66	0.476	0.42	0.53748384988657	0.89
dpr3	vVsx	-13.14	0.476	0.42	0.53748384988657	0.89
aop	Slp_D	3.91	0.282	0.05	0.654653670707977	0.3
aop	D_BarHI	2.82	0.282	0.05	0.654653670707977	0.3
aop	vdDpp.vdOptix	2.61	0.282	0.05	0.654653670707977	0.3
aop	vVsx.dVsx.dOptix	2.5	0.282	0.05	0.654653670707977	0.3
aop	vdVsx	2.12	0.282	0.05	0.654653670707977	0.3
aop	dDpp	1.34	0.282	0.05	0.654653670707977	0.3
aop	Erm_Ey	1.26	0.282	0.05	0.654653670707977	0.3
aop	whole_OPC	0.89	0.282	0.05	0.654653670707977	0.3
aop	dDpp.dOptix	0.85	0.282	0.05	0.654653670707977	0.3
aop	dOptix	0	0.282	0.05	0.654653670707977	0.3
aop	vOptix.vVsx.dVsx	0	0.282	0.05	0.654653670707977	0.3
aop	vOptix	-0.2	0.282	0.05	0.654653670707977	0.3
aop	vdOptix	-0.2	0.282	0.05	0.654653670707977	0.3
aop	Notch	-0.72	0.282	0.05	0.654653670707977	0.3
aop	vOptix.vVsx	-0.78	0.282	0.05	0.654653670707977	0.3
aop	Ey_Hbn	-0.95	0.282	0.05	0.654653670707977	0.3
aop	Opa_Erm	-1.18	0.282	0.05	0.654653670707977	0.3
aop	vDpp.vOptix	-1.43	0.282	0.05	0.654653670707977	0.3
aop	dOptix.dVsx	-1.43	0.282	0.05	0.654653670707977	0.3
aop	dVsx	-1.65	0.282	0.05	0.654653670707977	0.3
aop	Hth	-2.17	0.282	0.05	0.654653670707977	0.3
aop	vdOptix.vdVsx	-3.67	0.282	0.05	0.654653670707977	0.3
aop	Hbn_Opa_Slp	-3.83	0.282	0.05	0.654653670707977	0.3
aop	vdDpp	-4.37	0.282	0.05	0.654653670707977	0.3
aop	vDpp	-4.73	0.282	0.05	0.654653670707977	0.3
aop	vVsx	-5.56	0.282	0.05	0.654653670707977	0.3
aop	Hth_Opa	-7.55	0.282	0.05	0.654653670707977	0.3
CG15385	vOptix	22.07	0.09	0.19	0.418181818181818	0.86
CG15385	Hth	19.31	0.09	0.19	0.418181818181818	0.86
CG15385	Ey_Hbn	6.69	0.09	0.19	0.418181818181818	0.86
CG15385	Slp_D	4.43	0.09	0.19	0.418181818181818	0.86
CG15385	Opa_Erm	2.29	0.09	0.19	0.418181818181818	0.86
CG15385	vOptix.vVsx	0.2	0.09	0.19	0.418181818181818	0.86
CG15385	dDpp	0	0.09	0.19	0.418181818181818	0.86
CG15385	dOptix	0	0.09	0.19	0.418181818181818	0.86
CG15385	vdOptix.vdVsx	0	0.09	0.19	0.418181818181818	0.86
CG15385	vOptix.vVsx.dVsx	0	0.09	0.19	0.418181818181818	0.86
CG15385	vdDpp.vdOptix	-0.69	0.09	0.19	0.418181818181818	0.86
CG15385	D_BarHI	-0.83	0.09	0.19	0.418181818181818	0.86
CG15385	vdOptix	-1.42	0.09	0.19	0.418181818181818	0.86
CG15385	Notch	-1.86	0.09	0.19	0.418181818181818	0.86
CG15385	vDpp	-1.88	0.09	0.19	0.418181818181818	0.86
CG15385	vVsx.dVsx.dOptix	-3.73	0.09	0.19	0.418181818181818	0.86
CG15385	dVsx	-4.06	0.09	0.19	0.418181818181818	0.86
CG15385	dDpp.dOptix	-4.39	0.09	0.19	0.418181818181818	0.86
CG15385	whole_OPC	-5.59	0.09	0.19	0.418181818181818	0.86
CG15385	vDpp.vOptix	-6.3	0.09	0.19	0.418181818181818	0.86
CG15385	Erm_Ey	-6.54	0.09	0.19	0.418181818181818	0.86
CG15385	Hbn_Opa_Slp	-6.99	0.09	0.19	0.418181818181818	0.86
CG15385	Hth_Opa	-8.05	0.09	0.19	0.418181818181818	0.86
CG15385	vdVsx	-8.81	0.09	0.19	0.418181818181818	0.86
CG15385	vdDpp	-9.68	0.09	0.19	0.418181818181818	0.86
CG15385	vVsx	-12.1	0.09	0.19	0.418181818181818	0.86
CG15385	dOptix.dVsx	-13.23	0.09	0.19	0.418181818181818	0.86
Uch	D_BarHI	9.11	0.101	-0.09	0.174077655955698	0.52
Uch	Hth	8.79	0.101	-0.09	0.174077655955698	0.52
Uch	vdDpp.vdOptix	7.75	0.101	-0.09	0.174077655955698	0.52
Uch	vDpp	6.15	0.101	-0.09	0.174077655955698	0.52
Uch	whole_OPC	5.06	0.101	-0.09	0.174077655955698	0.52
Uch	vdDpp	3.11	0.101	-0.09	0.174077655955698	0.52
Uch	dOptix.dVsx	0.94	0.101	-0.09	0.174077655955698	0.52
Uch	vDpp.vOptix	0.58	0.101	-0.09	0.174077655955698	0.52
Uch	vdVsx	0.53	0.101	-0.09	0.174077655955698	0.52
Uch	dDpp	0	0.101	-0.09	0.174077655955698	0.52
Uch	dOptix	0	0.101	-0.09	0.174077655955698	0.52
Uch	vOptix.vVsx.dVsx	0	0.101	-0.09	0.174077655955698	0.52
Uch	Hbn_Opa_Slp	-0.63	0.101	-0.09	0.174077655955698	0.52
Uch	vdOptix.vdVsx	-1.15	0.101	-0.09	0.174077655955698	0.52
Uch	dDpp.dOptix	-1.18	0.101	-0.09	0.174077655955698	0.52
Uch	vVsx.dVsx.dOptix	-1.26	0.101	-0.09	0.174077655955698	0.52
Uch	vOptix.vVsx	-1.76	0.101	-0.09	0.174077655955698	0.52
Uch	Erm_Ey	-1.82	0.101	-0.09	0.174077655955698	0.52
Uch	dVsx	-2.32	0.101	-0.09	0.174077655955698	0.52
Uch	vVsx	-2.78	0.101	-0.09	0.174077655955698	0.52
Uch	Notch	-2.79	0.101	-0.09	0.174077655955698	0.52
Uch	vOptix	-3.05	0.101	-0.09	0.174077655955698	0.52
Uch	Hth_Opa	-3.32	0.101	-0.09	0.174077655955698	0.52
Uch	vdOptix	-4.49	0.101	-0.09	0.174077655955698	0.52
Uch	Ey_Hbn	-6.12	0.101	-0.09	0.174077655955698	0.52
Uch	Slp_D	-7.03	0.101	-0.09	0.174077655955698	0.52
Uch	Opa_Erm	-9	0.101	-0.09	0.174077655955698	0.52
CG34174	vDpp	7.68	0.068	0.29	0.124034734589208	0.06
CG34174	dOptix	5.53	0.068	0.29	0.124034734589208	0.06
CG34174	vVsx.dVsx.dOptix	2.44	0.068	0.29	0.124034734589208	0.06
CG34174	vdOptix.vdVsx	0.91	0.068	0.29	0.124034734589208	0.06
CG34174	dDpp	0.72	0.068	0.29	0.124034734589208	0.06
CG34174	Opa_Erm	0.57	0.068	0.29	0.124034734589208	0.06
CG34174	vDpp.vOptix	0.39	0.068	0.29	0.124034734589208	0.06
CG34174	vdDpp.vdOptix	0.06	0.068	0.29	0.124034734589208	0.06
CG34174	vOptix.vVsx.dVsx	0	0.068	0.29	0.124034734589208	0.06
CG34174	vdDpp	-0.39	0.068	0.29	0.124034734589208	0.06
CG34174	whole_OPC	-0.49	0.068	0.29	0.124034734589208	0.06
CG34174	D_BarHI	-0.8	0.068	0.29	0.124034734589208	0.06
CG34174	dDpp.dOptix	-0.9	0.068	0.29	0.124034734589208	0.06
CG34174	Notch	-1.14	0.068	0.29	0.124034734589208	0.06
CG34174	Erm_Ey	-1.2	0.068	0.29	0.124034734589208	0.06
CG34174	Slp_D	-1.24	0.068	0.29	0.124034734589208	0.06
CG34174	Ey_Hbn	-1.59	0.068	0.29	0.124034734589208	0.06
CG34174	vOptix	-2.37	0.068	0.29	0.124034734589208	0.06
CG34174	dVsx	-2.68	0.068	0.29	0.124034734589208	0.06
CG34174	Hth	-3.45	0.068	0.29	0.124034734589208	0.06
CG34174	vdOptix	-4.23	0.068	0.29	0.124034734589208	0.06
CG34174	dOptix.dVsx	-5.09	0.068	0.29	0.124034734589208	0.06
CG34174	vdVsx	-5.53	0.068	0.29	0.124034734589208	0.06
CG34174	Hth_Opa	-6.74	0.068	0.29	0.124034734589208	0.06
CG34174	Hbn_Opa_Slp	-7.35	0.068	0.29	0.124034734589208	0.06
CG34174	vVsx	-14.08	0.068	0.29	0.124034734589208	0.06
CG34174	vOptix.vVsx	-14.16	0.068	0.29	0.124034734589208	0.06
eys	Hth_Opa	11.63	0.798	0.23	0.227710017021324	0.46
eys	vDpp.vOptix	6.86	0.798	0.23	0.227710017021324	0.46
eys	whole_OPC	6.05	0.798	0.23	0.227710017021324	0.46
eys	vVsx	5.51	0.798	0.23	0.227710017021324	0.46
eys	Slp_D	5.43	0.798	0.23	0.227710017021324	0.46
eys	dOptix.dVsx	5.42	0.798	0.23	0.227710017021324	0.46
eys	dDpp.dOptix	4.44	0.798	0.23	0.227710017021324	0.46
eys	D_BarHI	3.98	0.798	0.23	0.227710017021324	0.46
eys	dDpp	0	0.798	0.23	0.227710017021324	0.46
eys	vdDpp.vdOptix	0	0.798	0.23	0.227710017021324	0.46
eys	dVsx	0	0.798	0.23	0.227710017021324	0.46
eys	vOptix.vVsx.dVsx	0	0.798	0.23	0.227710017021324	0.46
eys	vDpp	-0.26	0.798	0.23	0.227710017021324	0.46
eys	Opa_Erm	-0.33	0.798	0.23	0.227710017021324	0.46
eys	dOptix	-0.6	0.798	0.23	0.227710017021324	0.46
eys	vdVsx	-0.79	0.798	0.23	0.227710017021324	0.46
eys	vVsx.dVsx.dOptix	-1.2	0.798	0.23	0.227710017021324	0.46
eys	vOptix	-2.17	0.798	0.23	0.227710017021324	0.46
eys	Hth	-2.51	0.798	0.23	0.227710017021324	0.46
eys	vdOptix	-3.83	0.798	0.23	0.227710017021324	0.46
eys	vOptix.vVsx	-4.07	0.798	0.23	0.227710017021324	0.46
eys	Erm_Ey	-4.26	0.798	0.23	0.227710017021324	0.46
eys	vdOptix.vdVsx	-4.26	0.798	0.23	0.227710017021324	0.46
eys	Notch	-6.09	0.798	0.23	0.227710017021324	0.46
eys	Ey_Hbn	-8.72	0.798	0.23	0.227710017021324	0.46
eys	vdDpp	-10.91	0.798	0.23	0.227710017021324	0.46
eys	Hbn_Opa_Slp	-11.86	0.798	0.23	0.227710017021324	0.46
VGlut	vVsx.dVsx.dOptix	8.2	1.425	-0.01	0.254823595718813	0.08
VGlut	vDpp.vOptix	7.43	1.425	-0.01	0.254823595718813	0.08
VGlut	Ey_Hbn	7.06	1.425	-0.01	0.254823595718813	0.08
VGlut	dVsx	5.78	1.425	-0.01	0.254823595718813	0.08
VGlut	vVsx	4.05	1.425	-0.01	0.254823595718813	0.08
VGlut	vdDpp.vdOptix	3.52	1.425	-0.01	0.254823595718813	0.08
VGlut	Slp_D	1.52	1.425	-0.01	0.254823595718813	0.08
VGlut	dOptix	0	1.425	-0.01	0.254823595718813	0.08
VGlut	vOptix.vVsx.dVsx	0	1.425	-0.01	0.254823595718813	0.08
VGlut	Opa_Erm	-0.38	1.425	-0.01	0.254823595718813	0.08
VGlut	vdOptix.vdVsx	-1.37	1.425	-0.01	0.254823595718813	0.08
VGlut	Hth_Opa	-1.51	1.425	-0.01	0.254823595718813	0.08
VGlut	Notch	-2.22	1.425	-0.01	0.254823595718813	0.08
VGlut	Hbn_Opa_Slp	-2.4	1.425	-0.01	0.254823595718813	0.08
VGlut	whole_OPC	-3.48	1.425	-0.01	0.254823595718813	0.08
VGlut	Erm_Ey	-3.76	1.425	-0.01	0.254823595718813	0.08
VGlut	vOptix	-3.77	1.425	-0.01	0.254823595718813	0.08
VGlut	vdVsx	-4.08	1.425	-0.01	0.254823595718813	0.08
VGlut	vdDpp	-5.54	1.425	-0.01	0.254823595718813	0.08
VGlut	vDpp	-7.02	1.425	-0.01	0.254823595718813	0.08
VGlut	dDpp.dOptix	-7.63	1.425	-0.01	0.254823595718813	0.08
VGlut	Hth	-7.73	1.425	-0.01	0.254823595718813	0.08
VGlut	vOptix.vVsx	-8.51	1.425	-0.01	0.254823595718813	0.08
VGlut	D_BarHI	-8.53	1.425	-0.01	0.254823595718813	0.08
VGlut	dDpp	-10.23	1.425	-0.01	0.254823595718813	0.08
VGlut	vdOptix	-11.09	1.425	-0.01	0.254823595718813	0.08
VGlut	dOptix.dVsx	-14.23	1.425	-0.01	0.254823595718813	0.08
Slh	vdOptix	14.28	0.059	-0.5	0.428571428571429	0.51
Slh	Ey_Hbn	8.54	0.059	-0.5	0.428571428571429	0.51
Slh	Hth	5.21	0.059	-0.5	0.428571428571429	0.51
Slh	vDpp.vOptix	2.99	0.059	-0.5	0.428571428571429	0.51
Slh	vdOptix.vdVsx	1.12	0.059	-0.5	0.428571428571429	0.51
Slh	Opa_Erm	1.1	0.059	-0.5	0.428571428571429	0.51
Slh	vOptix.vVsx	0.96	0.059	-0.5	0.428571428571429	0.51
Slh	vOptix	0.73	0.059	-0.5	0.428571428571429	0.51
Slh	dDpp	0	0.059	-0.5	0.428571428571429	0.51
Slh	vVsx.dVsx.dOptix	0	0.059	-0.5	0.428571428571429	0.51
Slh	vOptix.vVsx.dVsx	0	0.059	-0.5	0.428571428571429	0.51
Slh	dDpp.dOptix	-0.37	0.059	-0.5	0.428571428571429	0.51
Slh	vDpp	-0.51	0.059	-0.5	0.428571428571429	0.51
Slh	dVsx	-0.98	0.059	-0.5	0.428571428571429	0.51
Slh	vdVsx	-1.28	0.059	-0.5	0.428571428571429	0.51
Slh	vdDpp.vdOptix	-2.33	0.059	-0.5	0.428571428571429	0.51
Slh	vVsx	-2.67	0.059	-0.5	0.428571428571429	0.51
Slh	dOptix.dVsx	-4.02	0.059	-0.5	0.428571428571429	0.51
Slh	Hbn_Opa_Slp	-4.18	0.059	-0.5	0.428571428571429	0.51
Slh	dOptix	-4.69	0.059	-0.5	0.428571428571429	0.51
Slh	Erm_Ey	-5.16	0.059	-0.5	0.428571428571429	0.51
Slh	whole_OPC	-5.99	0.059	-0.5	0.428571428571429	0.51
Slh	vdDpp	-7.38	0.059	-0.5	0.428571428571429	0.51
Slh	Slp_D	-7.95	0.059	-0.5	0.428571428571429	0.51
Slh	Hth_Opa	-10.09	0.059	-0.5	0.428571428571429	0.51
Slh	D_BarHI	-10.34	0.059	-0.5	0.428571428571429	0.51
Slh	Notch	-10.77	0.059	-0.5	0.428571428571429	0.51
oaf	dOptix.dVsx	13.82	0.251	0.2	0.149071198499986	0.06
oaf	Erm_Ey	7.31	0.251	0.2	0.149071198499986	0.06
oaf	whole_OPC	7.03	0.251	0.2	0.149071198499986	0.06
oaf	Slp_D	6.43	0.251	0.2	0.149071198499986	0.06
oaf	Notch	5.91	0.251	0.2	0.149071198499986	0.06
oaf	Hth	4.1	0.251	0.2	0.149071198499986	0.06
oaf	dVsx	2.84	0.251	0.2	0.149071198499986	0.06
oaf	Hbn_Opa_Slp	2.83	0.251	0.2	0.149071198499986	0.06
oaf	Ey_Hbn	1.69	0.251	0.2	0.149071198499986	0.06
oaf	vdOptix	1.67	0.251	0.2	0.149071198499986	0.06
oaf	vdDpp	0.87	0.251	0.2	0.149071198499986	0.06
oaf	vdDpp.vdOptix	0.78	0.251	0.2	0.149071198499986	0.06
oaf	dDpp	0	0.251	0.2	0.149071198499986	0.06
oaf	vVsx	0	0.251	0.2	0.149071198499986	0.06
oaf	vVsx.dVsx.dOptix	0	0.251	0.2	0.149071198499986	0.06
oaf	vOptix.vVsx.dVsx	0	0.251	0.2	0.149071198499986	0.06
oaf	dOptix	-0.04	0.251	0.2	0.149071198499986	0.06
oaf	vDpp	-0.61	0.251	0.2	0.149071198499986	0.06
oaf	vdOptix.vdVsx	-1.16	0.251	0.2	0.149071198499986	0.06
oaf	D_BarHI	-1.94	0.251	0.2	0.149071198499986	0.06
oaf	vDpp.vOptix	-2.04	0.251	0.2	0.149071198499986	0.06
oaf	dDpp.dOptix	-2.18	0.251	0.2	0.149071198499986	0.06
oaf	Hth_Opa	-2.4	0.251	0.2	0.149071198499986	0.06
oaf	vdVsx	-2.58	0.251	0.2	0.149071198499986	0.06
oaf	Opa_Erm	-3.77	0.251	0.2	0.149071198499986	0.06
oaf	vOptix	-4.24	0.251	0.2	0.149071198499986	0.06
oaf	vOptix.vVsx	-5.43	0.251	0.2	0.149071198499986	0.06
CG15394	Ey_Hbn	4.47	0.304	-0.28	-0.0476190476190476	0.24
CG15394	vOptix.vVsx	3.19	0.304	-0.28	-0.0476190476190476	0.24
CG15394	Hbn_Opa_Slp	2.78	0.304	-0.28	-0.0476190476190476	0.24
CG15394	dOptix.dVsx	2.04	0.304	-0.28	-0.0476190476190476	0.24
CG15394	Notch	2	0.304	-0.28	-0.0476190476190476	0.24
CG15394	dDpp	1.45	0.304	-0.28	-0.0476190476190476	0.24
CG15394	vDpp.vOptix	1.3	0.304	-0.28	-0.0476190476190476	0.24
CG15394	vDpp	1.09	0.304	-0.28	-0.0476190476190476	0.24
CG15394	dOptix	0	0.304	-0.28	-0.0476190476190476	0.24
CG15394	vdOptix.vdVsx	0	0.304	-0.28	-0.0476190476190476	0.24
CG15394	vOptix.vVsx.dVsx	0	0.304	-0.28	-0.0476190476190476	0.24
CG15394	Erm_Ey	-0.15	0.304	-0.28	-0.0476190476190476	0.24
CG15394	vdOptix	-0.56	0.304	-0.28	-0.0476190476190476	0.24
CG15394	dVsx	-1.75	0.304	-0.28	-0.0476190476190476	0.24
CG15394	vOptix	-1.9	0.304	-0.28	-0.0476190476190476	0.24
CG15394	Opa_Erm	-2.14	0.304	-0.28	-0.0476190476190476	0.24
CG15394	Slp_D	-2.46	0.304	-0.28	-0.0476190476190476	0.24
CG15394	dDpp.dOptix	-2.46	0.304	-0.28	-0.0476190476190476	0.24
CG15394	vdVsx	-2.66	0.304	-0.28	-0.0476190476190476	0.24
CG15394	vdDpp	-2.81	0.304	-0.28	-0.0476190476190476	0.24
CG15394	vVsx.dVsx.dOptix	-4.39	0.304	-0.28	-0.0476190476190476	0.24
CG15394	vVsx	-4.83	0.304	-0.28	-0.0476190476190476	0.24
CG15394	Hth	-5.3	0.304	-0.28	-0.0476190476190476	0.24
CG15394	vdDpp.vdOptix	-5.7	0.304	-0.28	-0.0476190476190476	0.24
CG15394	whole_OPC	-5.99	0.304	-0.28	-0.0476190476190476	0.24
CG15394	D_BarHI	-6.28	0.304	-0.28	-0.0476190476190476	0.24
CG15394	Hth_Opa	-8.25	0.304	-0.28	-0.0476190476190476	0.24
CG31690	dDpp.dOptix	7.81	0.477	-0.06	0.53748384988657	0.98
CG31690	vOptix.vVsx	5.37	0.477	-0.06	0.53748384988657	0.98
CG31690	vdOptix	3.84	0.477	-0.06	0.53748384988657	0.98
CG31690	vOptix	3.03	0.477	-0.06	0.53748384988657	0.98
CG31690	vDpp.vOptix	2.78	0.477	-0.06	0.53748384988657	0.98
CG31690	D_BarHI	0.61	0.477	-0.06	0.53748384988657	0.98
CG31690	vDpp	0	0.477	-0.06	0.53748384988657	0.98
CG31690	vVsx	0	0.477	-0.06	0.53748384988657	0.98
CG31690	vOptix.vVsx.dVsx	0	0.477	-0.06	0.53748384988657	0.98
CG31690	vdDpp.vdOptix	-0.68	0.477	-0.06	0.53748384988657	0.98
CG31690	Notch	-0.75	0.477	-0.06	0.53748384988657	0.98
CG31690	dOptix	-1.82	0.477	-0.06	0.53748384988657	0.98
CG31690	Opa_Erm	-2.22	0.477	-0.06	0.53748384988657	0.98
CG31690	vdOptix.vdVsx	-2.23	0.477	-0.06	0.53748384988657	0.98
CG31690	vdDpp	-2.77	0.477	-0.06	0.53748384988657	0.98
CG31690	vdVsx	-2.8	0.477	-0.06	0.53748384988657	0.98
CG31690	Erm_Ey	-3.27	0.477	-0.06	0.53748384988657	0.98
CG31690	Hth_Opa	-3.28	0.477	-0.06	0.53748384988657	0.98
CG31690	whole_OPC	-4.61	0.477	-0.06	0.53748384988657	0.98
CG31690	Slp_D	-4.96	0.477	-0.06	0.53748384988657	0.98
CG31690	vVsx.dVsx.dOptix	-5.86	0.477	-0.06	0.53748384988657	0.98
CG31690	Hbn_Opa_Slp	-6.41	0.477	-0.06	0.53748384988657	0.98
CG31690	Ey_Hbn	-6.48	0.477	-0.06	0.53748384988657	0.98
CG31690	dVsx	-8.45	0.477	-0.06	0.53748384988657	0.98
CG31690	Hth	-8.76	0.477	-0.06	0.53748384988657	0.98
CG31690	dDpp	-9.57	0.477	-0.06	0.53748384988657	0.98
CG31690	dOptix.dVsx	-18.39	0.477	-0.06	0.53748384988657	0.98
CG31950	vdOptix.vdVsx	12.35	0.034	0.19	0.683130051063973	0.89
CG31950	Slp_D	7.83	0.034	0.19	0.683130051063973	0.89
CG31950	vdDpp	5.52	0.034	0.19	0.683130051063973	0.89
CG31950	Hth	4.65	0.034	0.19	0.683130051063973	0.89
CG31950	vVsx.dVsx.dOptix	4.09	0.034	0.19	0.683130051063973	0.89
CG31950	vDpp.vOptix	3.89	0.034	0.19	0.683130051063973	0.89
CG31950	Hth_Opa	3.46	0.034	0.19	0.683130051063973	0.89
CG31950	dDpp.dOptix	2.27	0.034	0.19	0.683130051063973	0.89
CG31950	vdOptix	1.05	0.034	0.19	0.683130051063973	0.89
CG31950	dOptix	0	0.034	0.19	0.683130051063973	0.89
CG31950	vVsx	0	0.034	0.19	0.683130051063973	0.89
CG31950	vOptix.vVsx.dVsx	0	0.034	0.19	0.683130051063973	0.89
CG31950	Erm_Ey	-0.63	0.034	0.19	0.683130051063973	0.89
CG31950	Ey_Hbn	-0.98	0.034	0.19	0.683130051063973	0.89
CG31950	D_BarHI	-1.78	0.034	0.19	0.683130051063973	0.89
CG31950	vdDpp.vdOptix	-1.79	0.034	0.19	0.683130051063973	0.89
CG31950	Opa_Erm	-1.98	0.034	0.19	0.683130051063973	0.89
CG31950	vDpp	-2.69	0.034	0.19	0.683130051063973	0.89
CG31950	vOptix.vVsx	-4.15	0.034	0.19	0.683130051063973	0.89
CG31950	dDpp	-4.92	0.034	0.19	0.683130051063973	0.89
CG31950	dVsx	-5.37	0.034	0.19	0.683130051063973	0.89
CG31950	Notch	-6.92	0.034	0.19	0.683130051063973	0.89
CG31950	vOptix	-6.95	0.034	0.19	0.683130051063973	0.89
CG31950	vdVsx	-7.93	0.034	0.19	0.683130051063973	0.89
CG31950	Hbn_Opa_Slp	-8.88	0.034	0.19	0.683130051063973	0.89
CG31950	whole_OPC	-8.88	0.034	0.19	0.683130051063973	0.89
CG31950	dOptix.dVsx	-9.53	0.034	0.19	0.683130051063973	0.89
Rrp1	Notch	8.61	0.049	0.05	0.218217890235992	0.25
Rrp1	dOptix.dVsx	7.16	0.049	0.05	0.218217890235992	0.25
Rrp1	dDpp.dOptix	2.82	0.049	0.05	0.218217890235992	0.25
Rrp1	vdOptix.vdVsx	1.17	0.049	0.05	0.218217890235992	0.25
Rrp1	vDpp.vOptix	0.62	0.049	0.05	0.218217890235992	0.25
Rrp1	Slp_D	0.54	0.049	0.05	0.218217890235992	0.25
Rrp1	dOptix	0.45	0.049	0.05	0.218217890235992	0.25
Rrp1	dDpp	0	0.049	0.05	0.218217890235992	0.25
Rrp1	vdDpp.vdOptix	0	0.049	0.05	0.218217890235992	0.25
Rrp1	vVsx	0	0.049	0.05	0.218217890235992	0.25
Rrp1	vOptix.vVsx.dVsx	0	0.049	0.05	0.218217890235992	0.25
Rrp1	vVsx.dVsx.dOptix	-0.15	0.049	0.05	0.218217890235992	0.25
Rrp1	Hth_Opa	-0.66	0.049	0.05	0.218217890235992	0.25
Rrp1	Erm_Ey	-0.67	0.049	0.05	0.218217890235992	0.25
Rrp1	vdOptix	-0.7	0.049	0.05	0.218217890235992	0.25
Rrp1	vdVsx	-1.33	0.049	0.05	0.218217890235992	0.25
Rrp1	Hth	-1.73	0.049	0.05	0.218217890235992	0.25
Rrp1	vdDpp	-2.35	0.049	0.05	0.218217890235992	0.25
Rrp1	D_BarHI	-2.51	0.049	0.05	0.218217890235992	0.25
Rrp1	Opa_Erm	-2.51	0.049	0.05	0.218217890235992	0.25
Rrp1	dVsx	-3.12	0.049	0.05	0.218217890235992	0.25
Rrp1	vOptix	-3.51	0.049	0.05	0.218217890235992	0.25
Rrp1	whole_OPC	-3.77	0.049	0.05	0.218217890235992	0.25
Rrp1	Hbn_Opa_Slp	-5.65	0.049	0.05	0.218217890235992	0.25
Rrp1	Ey_Hbn	-5.66	0.049	0.05	0.218217890235992	0.25
Rrp1	vDpp	-5.81	0.049	0.05	0.218217890235992	0.25
Rrp1	vOptix.vVsx	-6.6	0.049	0.05	0.218217890235992	0.25
gammaTub23C	vdOptix.vdVsx	7.24	0.076	-0.22	1	0.76
gammaTub23C	vdOptix	4.38	0.076	-0.22	1	0.76
gammaTub23C	vdDpp	4.03	0.076	-0.22	1	0.76
gammaTub23C	Ey_Hbn	0.8	0.076	-0.22	1	0.76
gammaTub23C	Opa_Erm	0.01	0.076	-0.22	1	0.76
gammaTub23C	vDpp	0	0.076	-0.22	1	0.76
gammaTub23C	dDpp	0	0.076	-0.22	1	0.76
gammaTub23C	dOptix	0	0.076	-0.22	1	0.76
gammaTub23C	vVsx	0	0.076	-0.22	1	0.76
gammaTub23C	vVsx.dVsx.dOptix	0	0.076	-0.22	1	0.76
gammaTub23C	vOptix.vVsx.dVsx	0	0.076	-0.22	1	0.76
gammaTub23C	dVsx	-0.54	0.076	-0.22	1	0.76
gammaTub23C	D_BarHI	-0.81	0.076	-0.22	1	0.76
gammaTub23C	whole_OPC	-1.81	0.076	-0.22	1	0.76
gammaTub23C	vdDpp.vdOptix	-2.79	0.076	-0.22	1	0.76
gammaTub23C	vdVsx	-3.09	0.076	-0.22	1	0.76
gammaTub23C	vOptix.vVsx	-3.1	0.076	-0.22	1	0.76
gammaTub23C	dDpp.dOptix	-3.87	0.076	-0.22	1	0.76
gammaTub23C	Hth	-4.06	0.076	-0.22	1	0.76
gammaTub23C	Notch	-4.34	0.076	-0.22	1	0.76
gammaTub23C	vDpp.vOptix	-4.93	0.076	-0.22	1	0.76
gammaTub23C	Erm_Ey	-5.7	0.076	-0.22	1	0.76
gammaTub23C	Hth_Opa	-6.03	0.076	-0.22	1	0.76
gammaTub23C	Hbn_Opa_Slp	-7.49	0.076	-0.22	1	0.76
gammaTub23C	vOptix	-7.68	0.076	-0.22	1	0.76
gammaTub23C	dOptix.dVsx	-11.65	0.076	-0.22	1	0.76
gammaTub23C	Slp_D	-14.44	0.076	-0.22	1	0.76
Hydr2	dDpp.dOptix	10.94	0.199	0.07	0.382970843102535	0.78
Hydr2	Notch	5.05	0.199	0.07	0.382970843102535	0.78
Hydr2	Erm_Ey	4.77	0.199	0.07	0.382970843102535	0.78
Hydr2	whole_OPC	4.38	0.199	0.07	0.382970843102535	0.78
Hydr2	vVsx.dVsx.dOptix	2.78	0.199	0.07	0.382970843102535	0.78
Hydr2	dOptix	1.08	0.199	0.07	0.382970843102535	0.78
Hydr2	dOptix.dVsx	0.9	0.199	0.07	0.382970843102535	0.78
Hydr2	vDpp	0	0.199	0.07	0.382970843102535	0.78
Hydr2	dDpp	0	0.199	0.07	0.382970843102535	0.78
Hydr2	vVsx	0	0.199	0.07	0.382970843102535	0.78
Hydr2	vOptix.vVsx.dVsx	0	0.199	0.07	0.382970843102535	0.78
Hydr2	vdOptix	-0.1	0.199	0.07	0.382970843102535	0.78
Hydr2	D_BarHI	-0.36	0.199	0.07	0.382970843102535	0.78
Hydr2	vdDpp.vdOptix	-0.76	0.199	0.07	0.382970843102535	0.78
Hydr2	dVsx	-0.79	0.199	0.07	0.382970843102535	0.78
Hydr2	Hbn_Opa_Slp	-1.92	0.199	0.07	0.382970843102535	0.78
Hydr2	vdVsx	-2.1	0.199	0.07	0.382970843102535	0.78
Hydr2	Slp_D	-2.64	0.199	0.07	0.382970843102535	0.78
Hydr2	vdOptix.vdVsx	-2.81	0.199	0.07	0.382970843102535	0.78
Hydr2	Hth_Opa	-3.25	0.199	0.07	0.382970843102535	0.78
Hydr2	Ey_Hbn	-3.28	0.199	0.07	0.382970843102535	0.78
Hydr2	vOptix	-3.28	0.199	0.07	0.382970843102535	0.78
Hydr2	vDpp.vOptix	-5.14	0.199	0.07	0.382970843102535	0.78
Hydr2	Opa_Erm	-5.4	0.199	0.07	0.382970843102535	0.78
Hydr2	vOptix.vVsx	-5.58	0.199	0.07	0.382970843102535	0.78
Hydr2	Hth	-7.56	0.199	0.07	0.382970843102535	0.78
Hydr2	vdDpp	-8.87	0.199	0.07	0.382970843102535	0.78
CG34393	whole_OPC	12.51	0.405	-0.15	0.302613766334401	0.58
CG34393	vdDpp	12.45	0.405	-0.15	0.302613766334401	0.58
CG34393	vDpp.vOptix	7.02	0.405	-0.15	0.302613766334401	0.58
CG34393	dDpp	5.43	0.405	-0.15	0.302613766334401	0.58
CG34393	vdOptix	4.94	0.405	-0.15	0.302613766334401	0.58
CG34393	D_BarHI	3.75	0.405	-0.15	0.302613766334401	0.58
CG34393	vOptix.vVsx	2.44	0.405	-0.15	0.302613766334401	0.58
CG34393	vdDpp.vdOptix	1.7	0.405	-0.15	0.302613766334401	0.58
CG34393	Ey_Hbn	1.37	0.405	-0.15	0.302613766334401	0.58
CG34393	dOptix.dVsx	1.18	0.405	-0.15	0.302613766334401	0.58
CG34393	vVsx.dVsx.dOptix	0.76	0.405	-0.15	0.302613766334401	0.58
CG34393	dOptix	0	0.405	-0.15	0.302613766334401	0.58
CG34393	vdOptix.vdVsx	0	0.405	-0.15	0.302613766334401	0.58
CG34393	vOptix.vVsx.dVsx	0	0.405	-0.15	0.302613766334401	0.58
CG34393	dDpp.dOptix	-1.56	0.405	-0.15	0.302613766334401	0.58
CG34393	Slp_D	-2.66	0.405	-0.15	0.302613766334401	0.58
CG34393	vDpp	-2.68	0.405	-0.15	0.302613766334401	0.58
CG34393	Opa_Erm	-2.88	0.405	-0.15	0.302613766334401	0.58
CG34393	Hth	-3.09	0.405	-0.15	0.302613766334401	0.58
CG34393	vdVsx	-3.11	0.405	-0.15	0.302613766334401	0.58
CG34393	dVsx	-4.02	0.405	-0.15	0.302613766334401	0.58
CG34393	Hth_Opa	-4.17	0.405	-0.15	0.302613766334401	0.58
CG34393	Hbn_Opa_Slp	-5.38	0.405	-0.15	0.302613766334401	0.58
CG34393	vOptix	-7.53	0.405	-0.15	0.302613766334401	0.58
CG34393	Erm_Ey	-8.56	0.405	-0.15	0.302613766334401	0.58
CG34393	Notch	-8.58	0.405	-0.15	0.302613766334401	0.58
CG34393	vVsx	-13.13	0.405	-0.15	0.302613766334401	0.58
CR45706	vVsx.dVsx.dOptix	10.68	0.155	0.17	0.302613766334401	0.68
CR45706	vdOptix.vdVsx	5.82	0.155	0.17	0.302613766334401	0.68
CR45706	Hbn_Opa_Slp	5.73	0.155	0.17	0.302613766334401	0.68
CR45706	Ey_Hbn	2.52	0.155	0.17	0.302613766334401	0.68
CR45706	vDpp	1.71	0.155	0.17	0.302613766334401	0.68
CR45706	dOptix	1.36	0.155	0.17	0.302613766334401	0.68
CR45706	vOptix	1.28	0.155	0.17	0.302613766334401	0.68
CR45706	Notch	0.4	0.155	0.17	0.302613766334401	0.68
CR45706	vdOptix	0	0.155	0.17	0.302613766334401	0.68
CR45706	vOptix.vVsx.dVsx	0	0.155	0.17	0.302613766334401	0.68
CR45706	Hth	-0.27	0.155	0.17	0.302613766334401	0.68
CR45706	D_BarHI	-0.55	0.155	0.17	0.302613766334401	0.68
CR45706	vDpp.vOptix	-1.32	0.155	0.17	0.302613766334401	0.68
CR45706	vdDpp	-1.44	0.155	0.17	0.302613766334401	0.68
CR45706	whole_OPC	-1.74	0.155	0.17	0.302613766334401	0.68
CR45706	vdDpp.vdOptix	-1.9	0.155	0.17	0.302613766334401	0.68
CR45706	Opa_Erm	-2.34	0.155	0.17	0.302613766334401	0.68
CR45706	dVsx	-2.97	0.155	0.17	0.302613766334401	0.68
CR45706	Erm_Ey	-3.54	0.155	0.17	0.302613766334401	0.68
CR45706	Hth_Opa	-4.23	0.155	0.17	0.302613766334401	0.68
CR45706	dDpp.dOptix	-4.97	0.155	0.17	0.302613766334401	0.68
CR45706	dOptix.dVsx	-5.05	0.155	0.17	0.302613766334401	0.68
CR45706	Slp_D	-5.22	0.155	0.17	0.302613766334401	0.68
CR45706	vdVsx	-5.46	0.155	0.17	0.302613766334401	0.68
CR45706	vOptix.vVsx	-6.69	0.155	0.17	0.302613766334401	0.68
CR45706	vVsx	-7.66	0.155	0.17	0.302613766334401	0.68
CR45706	dDpp	-9.52	0.155	0.17	0.302613766334401	0.68
CG3277	dOptix.dVsx	6.6	0.041	-0.17	0.2	0.09
CG3277	vVsx	6.55	0.041	-0.17	0.2	0.09
CG3277	Slp_D	3.55	0.041	-0.17	0.2	0.09
CG3277	vdOptix	2.53	0.041	-0.17	0.2	0.09
CG3277	vOptix	2.17	0.041	-0.17	0.2	0.09
CG3277	vdOptix.vdVsx	1.23	0.041	-0.17	0.2	0.09
CG3277	whole_OPC	0.37	0.041	-0.17	0.2	0.09
CG3277	vdDpp	0.33	0.041	-0.17	0.2	0.09
CG3277	dOptix	0	0.041	-0.17	0.2	0.09
CG3277	vOptix.vVsx	0	0.041	-0.17	0.2	0.09
CG3277	vOptix.vVsx.dVsx	0	0.041	-0.17	0.2	0.09
CG3277	dDpp	-0.57	0.041	-0.17	0.2	0.09
CG3277	Ey_Hbn	-0.6	0.041	-0.17	0.2	0.09
CG3277	Hbn_Opa_Slp	-0.84	0.041	-0.17	0.2	0.09
CG3277	Erm_Ey	-0.9	0.041	-0.17	0.2	0.09
CG3277	dVsx	-0.92	0.041	-0.17	0.2	0.09
CG3277	dDpp.dOptix	-1.13	0.041	-0.17	0.2	0.09
CG3277	Notch	-1.45	0.041	-0.17	0.2	0.09
CG3277	Opa_Erm	-1.5	0.041	-0.17	0.2	0.09
CG3277	Hth	-1.68	0.041	-0.17	0.2	0.09
CG3277	vDpp.vOptix	-1.84	0.041	-0.17	0.2	0.09
CG3277	vdDpp.vdOptix	-2.12	0.041	-0.17	0.2	0.09
CG3277	D_BarHI	-2.49	0.041	-0.17	0.2	0.09
CG3277	vDpp	-2.66	0.041	-0.17	0.2	0.09
CG3277	vdVsx	-2.73	0.041	-0.17	0.2	0.09
CG3277	vVsx.dVsx.dOptix	-3.09	0.041	-0.17	0.2	0.09
CG3277	Hth_Opa	-4.07	0.041	-0.17	0.2	0.09
pgant2	dOptix	18.26	0.216	-0.05	0.683130051063973	0.7
pgant2	vVsx	13.2	0.216	-0.05	0.683130051063973	0.7
pgant2	Notch	10.21	0.216	-0.05	0.683130051063973	0.7
pgant2	Slp_D	7.19	0.216	-0.05	0.683130051063973	0.7
pgant2	D_BarHI	5.13	0.216	-0.05	0.683130051063973	0.7
pgant2	vdOptix.vdVsx	3.7	0.216	-0.05	0.683130051063973	0.7
pgant2	Erm_Ey	2.3	0.216	-0.05	0.683130051063973	0.7
pgant2	vVsx.dVsx.dOptix	1.94	0.216	-0.05	0.683130051063973	0.7
pgant2	Hth_Opa	1.84	0.216	-0.05	0.683130051063973	0.7
pgant2	vOptix.vVsx	1.58	0.216	-0.05	0.683130051063973	0.7
pgant2	vdDpp	1.42	0.216	-0.05	0.683130051063973	0.7
pgant2	dVsx	1.1	0.216	-0.05	0.683130051063973	0.7
pgant2	dOptix.dVsx	0.16	0.216	-0.05	0.683130051063973	0.7
pgant2	dDpp	0	0.216	-0.05	0.683130051063973	0.7
pgant2	vOptix.vVsx.dVsx	0	0.216	-0.05	0.683130051063973	0.7
pgant2	Hth	-0.43	0.216	-0.05	0.683130051063973	0.7
pgant2	vdDpp.vdOptix	-0.86	0.216	-0.05	0.683130051063973	0.7
pgant2	Opa_Erm	-1.28	0.216	-0.05	0.683130051063973	0.7
pgant2	vOptix	-1.49	0.216	-0.05	0.683130051063973	0.7
pgant2	vdVsx	-1.72	0.216	-0.05	0.683130051063973	0.7
pgant2	vdOptix	-2.13	0.216	-0.05	0.683130051063973	0.7
pgant2	Ey_Hbn	-2.39	0.216	-0.05	0.683130051063973	0.7
pgant2	Hbn_Opa_Slp	-2.74	0.216	-0.05	0.683130051063973	0.7
pgant2	whole_OPC	-3.31	0.216	-0.05	0.683130051063973	0.7
pgant2	vDpp.vOptix	-3.96	0.216	-0.05	0.683130051063973	0.7
pgant2	dDpp.dOptix	-4.25	0.216	-0.05	0.683130051063973	0.7
pgant2	vDpp	-6.4	0.216	-0.05	0.683130051063973	0.7
Snx1	vDpp	11.93	0.07	0.19	-0.0666666666666667	0.88
Snx1	vOptix.vVsx	7.38	0.07	0.19	-0.0666666666666667	0.88
Snx1	vdOptix.vdVsx	6.2	0.07	0.19	-0.0666666666666667	0.88
Snx1	vdDpp.vdOptix	4.97	0.07	0.19	-0.0666666666666667	0.88
Snx1	Hth_Opa	2.96	0.07	0.19	-0.0666666666666667	0.88
Snx1	Erm_Ey	2.41	0.07	0.19	-0.0666666666666667	0.88
Snx1	dOptix	0.67	0.07	0.19	-0.0666666666666667	0.88
Snx1	dOptix.dVsx	0.57	0.07	0.19	-0.0666666666666667	0.88
Snx1	Slp_D	0.38	0.07	0.19	-0.0666666666666667	0.88
Snx1	Opa_Erm	0.24	0.07	0.19	-0.0666666666666667	0.88
Snx1	vdOptix	0	0.07	0.19	-0.0666666666666667	0.88
Snx1	vVsx.dVsx.dOptix	0	0.07	0.19	-0.0666666666666667	0.88
Snx1	vOptix.vVsx.dVsx	0	0.07	0.19	-0.0666666666666667	0.88
Snx1	dDpp.dOptix	-0.14	0.07	0.19	-0.0666666666666667	0.88
Snx1	Hth	-0.56	0.07	0.19	-0.0666666666666667	0.88
Snx1	dVsx	-0.65	0.07	0.19	-0.0666666666666667	0.88
Snx1	Hbn_Opa_Slp	-1.63	0.07	0.19	-0.0666666666666667	0.88
Snx1	vdVsx	-3.85	0.07	0.19	-0.0666666666666667	0.88
Snx1	whole_OPC	-4.65	0.07	0.19	-0.0666666666666667	0.88
Snx1	Ey_Hbn	-5.67	0.07	0.19	-0.0666666666666667	0.88
Snx1	Notch	-5.73	0.07	0.19	-0.0666666666666667	0.88
Snx1	D_BarHI	-6.87	0.07	0.19	-0.0666666666666667	0.88
Snx1	vdDpp	-8.01	0.07	0.19	-0.0666666666666667	0.88
Snx1	vOptix	-8.46	0.07	0.19	-0.0666666666666667	0.88
Snx1	vDpp.vOptix	-9.71	0.07	0.19	-0.0666666666666667	0.88
Snx1	vVsx	-10.98	0.07	0.19	-0.0666666666666667	0.88
Snx1	dDpp	-11.61	0.07	0.19	-0.0666666666666667	0.88
CG12795	Slp_D	15.19	0.093	0.03	0.0666666666666667	0.01
CG12795	vVsx	7.32	0.093	0.03	0.0666666666666667	0.01
CG12795	vdOptix.vdVsx	5.87	0.093	0.03	0.0666666666666667	0.01
CG12795	Opa_Erm	5.81	0.093	0.03	0.0666666666666667	0.01
CG12795	vVsx.dVsx.dOptix	5.33	0.093	0.03	0.0666666666666667	0.01
CG12795	vDpp.vOptix	4.67	0.093	0.03	0.0666666666666667	0.01
CG12795	dOptix.dVsx	4.64	0.093	0.03	0.0666666666666667	0.01
CG12795	Notch	3.65	0.093	0.03	0.0666666666666667	0.01
CG12795	D_BarHI	1.71	0.093	0.03	0.0666666666666667	0.01
CG12795	Hth_Opa	1.16	0.093	0.03	0.0666666666666667	0.01
CG12795	dDpp.dOptix	0.41	0.093	0.03	0.0666666666666667	0.01
CG12795	vdDpp.vdOptix	0	0.093	0.03	0.0666666666666667	0.01
CG12795	vOptix.vVsx	0	0.093	0.03	0.0666666666666667	0.01
CG12795	vOptix.vVsx.dVsx	0	0.093	0.03	0.0666666666666667	0.01
CG12795	dOptix	-0.97	0.093	0.03	0.0666666666666667	0.01
CG12795	vdDpp	-0.99	0.093	0.03	0.0666666666666667	0.01
CG12795	dVsx	-1.45	0.093	0.03	0.0666666666666667	0.01
CG12795	whole_OPC	-1.95	0.093	0.03	0.0666666666666667	0.01
CG12795	vDpp	-1.95	0.093	0.03	0.0666666666666667	0.01
CG12795	Erm_Ey	-2.22	0.093	0.03	0.0666666666666667	0.01
CG12795	Hth	-2.66	0.093	0.03	0.0666666666666667	0.01
CG12795	Hbn_Opa_Slp	-2.86	0.093	0.03	0.0666666666666667	0.01
CG12795	vdVsx	-2.89	0.093	0.03	0.0666666666666667	0.01
CG12795	Ey_Hbn	-6.1	0.093	0.03	0.0666666666666667	0.01
CG12795	vOptix	-6.26	0.093	0.03	0.0666666666666667	0.01
CG12795	vdOptix	-12.23	0.093	0.03	0.0666666666666667	0.01
CG12795	dDpp	-13.77	0.093	0.03	0.0666666666666667	0.01
Sec5	vdDpp	23.19	0.042	-0.13	0.683130051063973	0.83
Sec5	D_BarHI	4.88	0.042	-0.13	0.683130051063973	0.83
Sec5	vOptix.vVsx	4.56	0.042	-0.13	0.683130051063973	0.83
Sec5	vdOptix	2.54	0.042	-0.13	0.683130051063973	0.83
Sec5	whole_OPC	2.22	0.042	-0.13	0.683130051063973	0.83
Sec5	Slp_D	1.95	0.042	-0.13	0.683130051063973	0.83
Sec5	Hth	1.77	0.042	-0.13	0.683130051063973	0.83
Sec5	Opa_Erm	1.73	0.042	-0.13	0.683130051063973	0.83
Sec5	vdOptix.vdVsx	1.34	0.042	-0.13	0.683130051063973	0.83
Sec5	dOptix.dVsx	0.7	0.042	-0.13	0.683130051063973	0.83
Sec5	dOptix	0.55	0.042	-0.13	0.683130051063973	0.83
Sec5	dDpp	0	0.042	-0.13	0.683130051063973	0.83
Sec5	vOptix.vVsx.dVsx	0	0.042	-0.13	0.683130051063973	0.83
Sec5	Ey_Hbn	0	0.042	-0.13	0.683130051063973	0.83
Sec5	Hbn_Opa_Slp	-0.24	0.042	-0.13	0.683130051063973	0.83
Sec5	Erm_Ey	-2.13	0.042	-0.13	0.683130051063973	0.83
Sec5	Hth_Opa	-2.26	0.042	-0.13	0.683130051063973	0.83
Sec5	vVsx.dVsx.dOptix	-2.55	0.042	-0.13	0.683130051063973	0.83
Sec5	dVsx	-2.78	0.042	-0.13	0.683130051063973	0.83
Sec5	dDpp.dOptix	-2.87	0.042	-0.13	0.683130051063973	0.83
Sec5	vDpp	-3.44	0.042	-0.13	0.683130051063973	0.83
Sec5	vOptix	-3.58	0.042	-0.13	0.683130051063973	0.83
Sec5	vDpp.vOptix	-3.66	0.042	-0.13	0.683130051063973	0.83
Sec5	vdVsx	-4.53	0.042	-0.13	0.683130051063973	0.83
Sec5	vdDpp.vdOptix	-4.98	0.042	-0.13	0.683130051063973	0.83
Sec5	Notch	-8.88	0.042	-0.13	0.683130051063973	0.83
Sec5	vVsx	-14.66	0.042	-0.13	0.683130051063973	0.83
CG10019	vOptix.vVsx	7.47	0.09	-0.08	0.333333333333333	0.26
CG10019	vOptix	6.26	0.09	-0.08	0.333333333333333	0.26
CG10019	Notch	4.51	0.09	-0.08	0.333333333333333	0.26
CG10019	Hth	3.61	0.09	-0.08	0.333333333333333	0.26
CG10019	Erm_Ey	2.32	0.09	-0.08	0.333333333333333	0.26
CG10019	vDpp.vOptix	1.57	0.09	-0.08	0.333333333333333	0.26
CG10019	vdDpp.vdOptix	1.13	0.09	-0.08	0.333333333333333	0.26
CG10019	vdVsx	0.65	0.09	-0.08	0.333333333333333	0.26
CG10019	dVsx	0.36	0.09	-0.08	0.333333333333333	0.26
CG10019	dOptix	0.24	0.09	-0.08	0.333333333333333	0.26
CG10019	vdOptix.vdVsx	0	0.09	-0.08	0.333333333333333	0.26
CG10019	vOptix.vVsx.dVsx	0	0.09	-0.08	0.333333333333333	0.26
CG10019	dDpp.dOptix	-1.05	0.09	-0.08	0.333333333333333	0.26
CG10019	dDpp	-1.06	0.09	-0.08	0.333333333333333	0.26
CG10019	Opa_Erm	-1.34	0.09	-0.08	0.333333333333333	0.26
CG10019	vDpp	-1.75	0.09	-0.08	0.333333333333333	0.26
CG10019	whole_OPC	-2.3	0.09	-0.08	0.333333333333333	0.26
CG10019	dOptix.dVsx	-3.58	0.09	-0.08	0.333333333333333	0.26
CG10019	D_BarHI	-4.6	0.09	-0.08	0.333333333333333	0.26
CG10019	Hbn_Opa_Slp	-4.91	0.09	-0.08	0.333333333333333	0.26
CG10019	Hth_Opa	-4.91	0.09	-0.08	0.333333333333333	0.26
CG10019	vVsx.dVsx.dOptix	-5.37	0.09	-0.08	0.333333333333333	0.26
CG10019	vdDpp	-5.69	0.09	-0.08	0.333333333333333	0.26
CG10019	Slp_D	-6.01	0.09	-0.08	0.333333333333333	0.26
CG10019	vdOptix	-6.54	0.09	-0.08	0.333333333333333	0.26
CG10019	Ey_Hbn	-6.95	0.09	-0.08	0.333333333333333	0.26
CG10019	vVsx	-7.96	0.09	-0.08	0.333333333333333	0.26
CG31957	whole_OPC	10	0.066	-0.42	0.218217890235992	0.21
CG31957	dOptix	5.4	0.066	-0.42	0.218217890235992	0.21
CG31957	dVsx	3.42	0.066	-0.42	0.218217890235992	0.21
CG31957	vdDpp	2.57	0.066	-0.42	0.218217890235992	0.21
CG31957	Slp_D	2.52	0.066	-0.42	0.218217890235992	0.21
CG31957	dOptix.dVsx	2.29	0.066	-0.42	0.218217890235992	0.21
CG31957	Ey_Hbn	2.14	0.066	-0.42	0.218217890235992	0.21
CG31957	vdOptix	1.22	0.066	-0.42	0.218217890235992	0.21
CG31957	vDpp	0	0.066	-0.42	0.218217890235992	0.21
CG31957	vdOptix.vdVsx	0	0.066	-0.42	0.218217890235992	0.21
CG31957	vVsx	0	0.066	-0.42	0.218217890235992	0.21
CG31957	vOptix.vVsx.dVsx	0	0.066	-0.42	0.218217890235992	0.21
CG31957	Hbn_Opa_Slp	-0.87	0.066	-0.42	0.218217890235992	0.21
CG31957	vVsx.dVsx.dOptix	-1.39	0.066	-0.42	0.218217890235992	0.21
CG31957	Hth_Opa	-2.39	0.066	-0.42	0.218217890235992	0.21
CG31957	Hth	-3.61	0.066	-0.42	0.218217890235992	0.21
CG31957	vDpp.vOptix	-3.94	0.066	-0.42	0.218217890235992	0.21
CG31957	Notch	-4.11	0.066	-0.42	0.218217890235992	0.21
CG31957	Erm_Ey	-4.75	0.066	-0.42	0.218217890235992	0.21
CG31957	dDpp.dOptix	-5.38	0.066	-0.42	0.218217890235992	0.21
CG31957	vdVsx	-5.42	0.066	-0.42	0.218217890235992	0.21
CG31957	vOptix.vVsx	-5.55	0.066	-0.42	0.218217890235992	0.21
CG31957	vOptix	-6.67	0.066	-0.42	0.218217890235992	0.21
CG31957	Opa_Erm	-6.72	0.066	-0.42	0.218217890235992	0.21
CG31957	vdDpp.vdOptix	-7.07	0.066	-0.42	0.218217890235992	0.21
CG31957	D_BarHI	-10.52	0.066	-0.42	0.218217890235992	0.21
CG31957	dDpp	-13.05	0.066	-0.42	0.218217890235992	0.21
fred	whole_OPC	21.4	0.687	0.22	0.447213595499958	0.92
fred	vDpp.vOptix	8.22	0.687	0.22	0.447213595499958	0.92
fred	vdOptix	5.53	0.687	0.22	0.447213595499958	0.92
fred	dOptix	3.01	0.687	0.22	0.447213595499958	0.92
fred	Ey_Hbn	2.36	0.687	0.22	0.447213595499958	0.92
fred	dDpp.dOptix	1.16	0.687	0.22	0.447213595499958	0.92
fred	Hth_Opa	1.1	0.687	0.22	0.447213595499958	0.92
fred	dDpp	0	0.687	0.22	0.447213595499958	0.92
fred	vVsx	0	0.687	0.22	0.447213595499958	0.92
fred	vVsx.dVsx.dOptix	0	0.687	0.22	0.447213595499958	0.92
fred	vOptix.vVsx.dVsx	0	0.687	0.22	0.447213595499958	0.92
fred	Erm_Ey	-0.69	0.687	0.22	0.447213595499958	0.92
fred	vOptix.vVsx	-0.9	0.687	0.22	0.447213595499958	0.92
fred	Hth	-1.13	0.687	0.22	0.447213595499958	0.92
fred	vdDpp.vdOptix	-1.31	0.687	0.22	0.447213595499958	0.92
fred	vDpp	-2.34	0.687	0.22	0.447213595499958	0.92
fred	vdDpp	-3.26	0.687	0.22	0.447213595499958	0.92
fred	D_BarHI	-3.47	0.687	0.22	0.447213595499958	0.92
fred	vdOptix.vdVsx	-3.72	0.687	0.22	0.447213595499958	0.92
fred	vdVsx	-4.27	0.687	0.22	0.447213595499958	0.92
fred	dVsx	-5.04	0.687	0.22	0.447213595499958	0.92
fred	Opa_Erm	-6.28	0.687	0.22	0.447213595499958	0.92
fred	Notch	-6.85	0.687	0.22	0.447213595499958	0.92
fred	Hbn_Opa_Slp	-8.14	0.687	0.22	0.447213595499958	0.92
fred	Slp_D	-9.8	0.687	0.22	0.447213595499958	0.92
fred	vOptix	-10.03	0.687	0.22	0.447213595499958	0.92
fred	dOptix.dVsx	-16.09	0.687	0.22	0.447213595499958	0.92
ed	dOptix.dVsx	15.58	0.38	-0.01	-0.0727392967453308	0.45
ed	Slp_D	5.98	0.38	-0.01	-0.0727392967453308	0.45
ed	vdOptix	5.94	0.38	-0.01	-0.0727392967453308	0.45
ed	vdDpp.vdOptix	5.22	0.38	-0.01	-0.0727392967453308	0.45
ed	vdVsx	4.01	0.38	-0.01	-0.0727392967453308	0.45
ed	Hth	3.42	0.38	-0.01	-0.0727392967453308	0.45
ed	whole_OPC	1.16	0.38	-0.01	-0.0727392967453308	0.45
ed	Hth_Opa	0.61	0.38	-0.01	-0.0727392967453308	0.45
ed	D_BarHI	0.34	0.38	-0.01	-0.0727392967453308	0.45
ed	dDpp	0	0.38	-0.01	-0.0727392967453308	0.45
ed	dOptix	0	0.38	-0.01	-0.0727392967453308	0.45
ed	vVsx.dVsx.dOptix	0	0.38	-0.01	-0.0727392967453308	0.45
ed	vOptix.vVsx.dVsx	0	0.38	-0.01	-0.0727392967453308	0.45
ed	vOptix.vVsx	-0.75	0.38	-0.01	-0.0727392967453308	0.45
ed	vdDpp	-1.04	0.38	-0.01	-0.0727392967453308	0.45
ed	dDpp.dOptix	-1.43	0.38	-0.01	-0.0727392967453308	0.45
ed	Notch	-1.5	0.38	-0.01	-0.0727392967453308	0.45
ed	vOptix	-2.67	0.38	-0.01	-0.0727392967453308	0.45
ed	vVsx	-3.93	0.38	-0.01	-0.0727392967453308	0.45
ed	Erm_Ey	-4.02	0.38	-0.01	-0.0727392967453308	0.45
ed	dVsx	-4.88	0.38	-0.01	-0.0727392967453308	0.45
ed	vDpp	-5.7	0.38	-0.01	-0.0727392967453308	0.45
ed	Opa_Erm	-7.1	0.38	-0.01	-0.0727392967453308	0.45
ed	vdOptix.vdVsx	-7.14	0.38	-0.01	-0.0727392967453308	0.45
ed	Ey_Hbn	-8.82	0.38	-0.01	-0.0727392967453308	0.45
ed	Hbn_Opa_Slp	-9.9	0.38	-0.01	-0.0727392967453308	0.45
ed	vDpp.vOptix	-12.4	0.38	-0.01	-0.0727392967453308	0.45
RpL40	Notch	9.44	0.285	0.05	0.2	0.6
RpL40	Hth	4.96	0.285	0.05	0.2	0.6
RpL40	vVsx.dVsx.dOptix	3.92	0.285	0.05	0.2	0.6
RpL40	Ey_Hbn	3.12	0.285	0.05	0.2	0.6
RpL40	Hth_Opa	2.41	0.285	0.05	0.2	0.6
RpL40	vdDpp.vdOptix	2.05	0.285	0.05	0.2	0.6
RpL40	Opa_Erm	1.35	0.285	0.05	0.2	0.6
RpL40	vOptix.vVsx	1	0.285	0.05	0.2	0.6
RpL40	dDpp	0	0.285	0.05	0.2	0.6
RpL40	vVsx	0	0.285	0.05	0.2	0.6
RpL40	vOptix.vVsx.dVsx	0	0.285	0.05	0.2	0.6
RpL40	D_BarHI	-0.93	0.285	0.05	0.2	0.6
RpL40	vdOptix	-1.39	0.285	0.05	0.2	0.6
RpL40	vdOptix.vdVsx	-2.14	0.285	0.05	0.2	0.6
RpL40	whole_OPC	-2.21	0.285	0.05	0.2	0.6
RpL40	dOptix.dVsx	-2.24	0.285	0.05	0.2	0.6
RpL40	dOptix	-2.73	0.285	0.05	0.2	0.6
RpL40	vOptix	-2.77	0.285	0.05	0.2	0.6
RpL40	dDpp.dOptix	-2.81	0.285	0.05	0.2	0.6
RpL40	Slp_D	-3.39	0.285	0.05	0.2	0.6
RpL40	vDpp	-3.63	0.285	0.05	0.2	0.6
RpL40	vdVsx	-5.14	0.285	0.05	0.2	0.6
RpL40	dVsx	-5.82	0.285	0.05	0.2	0.6
RpL40	vDpp.vOptix	-6.16	0.285	0.05	0.2	0.6
RpL40	Erm_Ey	-6.81	0.285	0.05	0.2	0.6
RpL40	Hbn_Opa_Slp	-7.76	0.285	0.05	0.2	0.6
RpL40	vdDpp	-11.35	0.285	0.05	0.2	0.6
Elp3	Notch	19.15	0.024	0.53	0.447213595499958	0.56
Elp3	Slp_D	10.85	0.024	0.53	0.447213595499958	0.56
Elp3	vVsx	10.04	0.024	0.53	0.447213595499958	0.56
Elp3	vdVsx	8.65	0.024	0.53	0.447213595499958	0.56
Elp3	vOptix	8.15	0.024	0.53	0.447213595499958	0.56
Elp3	Erm_Ey	5.33	0.024	0.53	0.447213595499958	0.56
Elp3	Hth	5.2	0.024	0.53	0.447213595499958	0.56
Elp3	Hth_Opa	5.18	0.024	0.53	0.447213595499958	0.56
Elp3	dOptix.dVsx	4.24	0.024	0.53	0.447213595499958	0.56
Elp3	vDpp	3.29	0.024	0.53	0.447213595499958	0.56
Elp3	vdDpp	2.78	0.024	0.53	0.447213595499958	0.56
Elp3	dVsx	2.07	0.024	0.53	0.447213595499958	0.56
Elp3	vdDpp.vdOptix	1.94	0.024	0.53	0.447213595499958	0.56
Elp3	Ey_Hbn	1.76	0.024	0.53	0.447213595499958	0.56
Elp3	vdOptix	0.02	0.024	0.53	0.447213595499958	0.56
Elp3	vOptix.vVsx.dVsx	0	0.024	0.53	0.447213595499958	0.56
Elp3	whole_OPC	-0.1	0.024	0.53	0.447213595499958	0.56
Elp3	Opa_Erm	-0.88	0.024	0.53	0.447213595499958	0.56
Elp3	dOptix	-2.19	0.024	0.53	0.447213595499958	0.56
Elp3	vOptix.vVsx	-2.34	0.024	0.53	0.447213595499958	0.56
Elp3	dDpp	-2.46	0.024	0.53	0.447213595499958	0.56
Elp3	D_BarHI	-2.52	0.024	0.53	0.447213595499958	0.56
Elp3	dDpp.dOptix	-2.66	0.024	0.53	0.447213595499958	0.56
Elp3	vVsx.dVsx.dOptix	-4.75	0.024	0.53	0.447213595499958	0.56
Elp3	vdOptix.vdVsx	-5.42	0.024	0.53	0.447213595499958	0.56
Elp3	vDpp.vOptix	-5.96	0.024	0.53	0.447213595499958	0.56
Elp3	Hbn_Opa_Slp	-6.8	0.024	0.53	0.447213595499958	0.56
RpL27A	Opa_Erm	12.15	0.118	0.15	0.174077655955698	0.26
RpL27A	vdDpp.vdOptix	9.24	0.118	0.15	0.174077655955698	0.26
RpL27A	Notch	8.56	0.118	0.15	0.174077655955698	0.26
RpL27A	Erm_Ey	6.78	0.118	0.15	0.174077655955698	0.26
RpL27A	vVsx	5.64	0.118	0.15	0.174077655955698	0.26
RpL27A	vDpp.vOptix	4.28	0.118	0.15	0.174077655955698	0.26
RpL27A	Slp_D	4.18	0.118	0.15	0.174077655955698	0.26
RpL27A	vdOptix.vdVsx	4.16	0.118	0.15	0.174077655955698	0.26
RpL27A	vOptix.vVsx	1.51	0.118	0.15	0.174077655955698	0.26
RpL27A	vVsx.dVsx.dOptix	0.38	0.118	0.15	0.174077655955698	0.26
RpL27A	dDpp	0	0.118	0.15	0.174077655955698	0.26
RpL27A	dOptix.dVsx	0	0.118	0.15	0.174077655955698	0.26
RpL27A	vOptix.vVsx.dVsx	0	0.118	0.15	0.174077655955698	0.26
RpL27A	vdVsx	-0.62	0.118	0.15	0.174077655955698	0.26
RpL27A	dOptix	-1.23	0.118	0.15	0.174077655955698	0.26
RpL27A	vOptix	-1.4	0.118	0.15	0.174077655955698	0.26
RpL27A	D_BarHI	-2.02	0.118	0.15	0.174077655955698	0.26
RpL27A	Hth	-2.13	0.118	0.15	0.174077655955698	0.26
RpL27A	vdOptix	-2.72	0.118	0.15	0.174077655955698	0.26
RpL27A	dDpp.dOptix	-3.25	0.118	0.15	0.174077655955698	0.26
RpL27A	Ey_Hbn	-3.27	0.118	0.15	0.174077655955698	0.26
RpL27A	Hth_Opa	-3.41	0.118	0.15	0.174077655955698	0.26
RpL27A	vDpp	-4.14	0.118	0.15	0.174077655955698	0.26
RpL27A	Hbn_Opa_Slp	-5.49	0.118	0.15	0.174077655955698	0.26
RpL27A	dVsx	-6.45	0.118	0.15	0.174077655955698	0.26
RpL27A	whole_OPC	-7.22	0.118	0.15	0.174077655955698	0.26
RpL27A	vdDpp	-12.14	0.118	0.15	0.174077655955698	0.26
CG17840	vOptix	14.65	0.059	-0.1	0.174077655955698	0.23
CG17840	whole_OPC	8.24	0.059	-0.1	0.174077655955698	0.23
CG17840	D_BarHI	5.6	0.059	-0.1	0.174077655955698	0.23
CG17840	vOptix.vVsx	4.41	0.059	-0.1	0.174077655955698	0.23
CG17840	Notch	2.27	0.059	-0.1	0.174077655955698	0.23
CG17840	vdDpp.vdOptix	0.47	0.059	-0.1	0.174077655955698	0.23
CG17840	vdOptix.vdVsx	0	0.059	-0.1	0.174077655955698	0.23
CG17840	vVsx	0	0.059	-0.1	0.174077655955698	0.23
CG17840	vVsx.dVsx.dOptix	0	0.059	-0.1	0.174077655955698	0.23
CG17840	vOptix.vVsx.dVsx	0	0.059	-0.1	0.174077655955698	0.23
CG17840	Opa_Erm	-0.33	0.059	-0.1	0.174077655955698	0.23
CG17840	dVsx	-0.42	0.059	-0.1	0.174077655955698	0.23
CG17840	dDpp	-0.69	0.059	-0.1	0.174077655955698	0.23
CG17840	Slp_D	-0.74	0.059	-0.1	0.174077655955698	0.23
CG17840	vdVsx	-1.01	0.059	-0.1	0.174077655955698	0.23
CG17840	Hbn_Opa_Slp	-1.68	0.059	-0.1	0.174077655955698	0.23
CG17840	dOptix.dVsx	-1.79	0.059	-0.1	0.174077655955698	0.23
CG17840	dDpp.dOptix	-2.3	0.059	-0.1	0.174077655955698	0.23
CG17840	vDpp	-2.44	0.059	-0.1	0.174077655955698	0.23
CG17840	Ey_Hbn	-2.49	0.059	-0.1	0.174077655955698	0.23
CG17840	Hth	-2.89	0.059	-0.1	0.174077655955698	0.23
CG17840	dOptix	-3.38	0.059	-0.1	0.174077655955698	0.23
CG17840	vDpp.vOptix	-3.69	0.059	-0.1	0.174077655955698	0.23
CG17840	Erm_Ey	-3.76	0.059	-0.1	0.174077655955698	0.23
CG17840	Hth_Opa	-4.02	0.059	-0.1	0.174077655955698	0.23
CG17840	vdDpp	-5	0.059	-0.1	0.174077655955698	0.23
CG17840	vdOptix	-10.77	0.059	-0.1	0.174077655955698	0.23
CG34351	Erm_Ey	8.14	0.698	-0.13	-0.0975900072948533	0.5
CG34351	vOptix	7.79	0.698	-0.13	-0.0975900072948533	0.5
CG34351	Hbn_Opa_Slp	6.99	0.698	-0.13	-0.0975900072948533	0.5
CG34351	dVsx	6.25	0.698	-0.13	-0.0975900072948533	0.5
CG34351	vdDpp.vdOptix	4.65	0.698	-0.13	-0.0975900072948533	0.5
CG34351	vdOptix.vdVsx	4.45	0.698	-0.13	-0.0975900072948533	0.5
CG34351	Ey_Hbn	3.86	0.698	-0.13	-0.0975900072948533	0.5
CG34351	vOptix.vVsx	3.25	0.698	-0.13	-0.0975900072948533	0.5
CG34351	dDpp	3.13	0.698	-0.13	-0.0975900072948533	0.5
CG34351	Hth_Opa	2.05	0.698	-0.13	-0.0975900072948533	0.5
CG34351	Opa_Erm	1.51	0.698	-0.13	-0.0975900072948533	0.5
CG34351	vDpp.vOptix	1.43	0.698	-0.13	-0.0975900072948533	0.5
CG34351	Slp_D	0.66	0.698	-0.13	-0.0975900072948533	0.5
CG34351	vDpp	0	0.698	-0.13	-0.0975900072948533	0.5
CG34351	vVsx	0	0.698	-0.13	-0.0975900072948533	0.5
CG34351	vVsx.dVsx.dOptix	0	0.698	-0.13	-0.0975900072948533	0.5
CG34351	vOptix.vVsx.dVsx	0	0.698	-0.13	-0.0975900072948533	0.5
CG34351	vdDpp	-0.54	0.698	-0.13	-0.0975900072948533	0.5
CG34351	D_BarHI	-0.71	0.698	-0.13	-0.0975900072948533	0.5
CG34351	whole_OPC	-1.77	0.698	-0.13	-0.0975900072948533	0.5
CG34351	Notch	-2.03	0.698	-0.13	-0.0975900072948533	0.5
CG34351	vdVsx	-2.08	0.698	-0.13	-0.0975900072948533	0.5
CG34351	dOptix	-2.32	0.698	-0.13	-0.0975900072948533	0.5
CG34351	dDpp.dOptix	-2.43	0.698	-0.13	-0.0975900072948533	0.5
CG34351	Hth	-2.99	0.698	-0.13	-0.0975900072948533	0.5
CG34351	vdOptix	-8.39	0.698	-0.13	-0.0975900072948533	0.5
CG34351	dOptix.dVsx	-12.71	0.698	-0.13	-0.0975900072948533	0.5
CG15630	vOptix.vVsx	11.47	0.306	0.2	0.218217890235992	0.05
CG15630	vdDpp	7.37	0.306	0.2	0.218217890235992	0.05
CG15630	dVsx	4.37	0.306	0.2	0.218217890235992	0.05
CG15630	dDpp.dOptix	3.9	0.306	0.2	0.218217890235992	0.05
CG15630	Opa_Erm	2.75	0.306	0.2	0.218217890235992	0.05
CG15630	vdVsx	2	0.306	0.2	0.218217890235992	0.05
CG15630	vdDpp.vdOptix	0	0.306	0.2	0.218217890235992	0.05
CG15630	vdOptix	0	0.306	0.2	0.218217890235992	0.05
CG15630	dOptix	0	0.306	0.2	0.218217890235992	0.05
CG15630	vOptix.vVsx.dVsx	0	0.306	0.2	0.218217890235992	0.05
CG15630	dOptix.dVsx	-0.51	0.306	0.2	0.218217890235992	0.05
CG15630	vDpp	-1.94	0.306	0.2	0.218217890235992	0.05
CG15630	vDpp.vOptix	-2.14	0.306	0.2	0.218217890235992	0.05
CG15630	Ey_Hbn	-2.32	0.306	0.2	0.218217890235992	0.05
CG15630	vOptix	-2.36	0.306	0.2	0.218217890235992	0.05
CG15630	Hth_Opa	-2.59	0.306	0.2	0.218217890235992	0.05
CG15630	vVsx.dVsx.dOptix	-3.45	0.306	0.2	0.218217890235992	0.05
CG15630	Hbn_Opa_Slp	-3.46	0.306	0.2	0.218217890235992	0.05
CG15630	vVsx	-4.01	0.306	0.2	0.218217890235992	0.05
CG15630	Slp_D	-4.68	0.306	0.2	0.218217890235992	0.05
CG15630	D_BarHI	-4.73	0.306	0.2	0.218217890235992	0.05
CG15630	vdOptix.vdVsx	-4.98	0.306	0.2	0.218217890235992	0.05
CG15630	Notch	-5.77	0.306	0.2	0.218217890235992	0.05
CG15630	Hth	-7.33	0.306	0.2	0.218217890235992	0.05
CG15630	Erm_Ey	-9.33	0.306	0.2	0.218217890235992	0.05
CG15630	whole_OPC	-11.18	0.306	0.2	0.218217890235992	0.05
CG15630	dDpp	-13.79	0.306	0.2	0.218217890235992	0.05
CG3294	Slp_D	22.29	0.043	0.38	1	0.98
CG3294	D_BarHI	16.1	0.043	0.38	1	0.98
CG3294	vVsx	2.65	0.043	0.38	1	0.98
CG3294	vDpp.vOptix	2.58	0.043	0.38	1	0.98
CG3294	vdDpp.vdOptix	1.63	0.043	0.38	1	0.98
CG3294	dVsx	1.57	0.043	0.38	1	0.98
CG3294	vDpp	0	0.043	0.38	1	0.98
CG3294	dOptix	0	0.043	0.38	1	0.98
CG3294	vOptix.vVsx.dVsx	0	0.043	0.38	1	0.98
CG3294	vdDpp	-0.13	0.043	0.38	1	0.98
CG3294	Hth_Opa	-0.44	0.043	0.38	1	0.98
CG3294	Opa_Erm	-0.85	0.043	0.38	1	0.98
CG3294	dDpp.dOptix	-0.98	0.043	0.38	1	0.98
CG3294	Ey_Hbn	-2.18	0.043	0.38	1	0.98
CG3294	Notch	-2.88	0.043	0.38	1	0.98
CG3294	vdOptix.vdVsx	-2.97	0.043	0.38	1	0.98
CG3294	dOptix.dVsx	-3.09	0.043	0.38	1	0.98
CG3294	vOptix	-3.49	0.043	0.38	1	0.98
CG3294	Hth	-4.05	0.043	0.38	1	0.98
CG3294	dDpp	-5.73	0.043	0.38	1	0.98
CG3294	Hbn_Opa_Slp	-6.87	0.043	0.38	1	0.98
CG3294	Erm_Ey	-7.15	0.043	0.38	1	0.98
CG3294	vVsx.dVsx.dOptix	-7.21	0.043	0.38	1	0.98
CG3294	vdVsx	-7.24	0.043	0.38	1	0.98
CG3294	vdOptix	-8.39	0.043	0.38	1	0.98
CG3294	whole_OPC	-8.76	0.043	0.38	1	0.98
CG3294	vOptix.vVsx	-9.66	0.043	0.38	1	0.98
mRpS2	vdVsx	17.01	0.088	-0.05	0.333333333333333	0.56
mRpS2	dDpp.dOptix	8.99	0.088	-0.05	0.333333333333333	0.56
mRpS2	D_BarHI	3.03	0.088	-0.05	0.333333333333333	0.56
mRpS2	vDpp	2.84	0.088	-0.05	0.333333333333333	0.56
mRpS2	vDpp.vOptix	2.29	0.088	-0.05	0.333333333333333	0.56
mRpS2	vdDpp	2.19	0.088	-0.05	0.333333333333333	0.56
mRpS2	dOptix.dVsx	2.07	0.088	-0.05	0.333333333333333	0.56
mRpS2	Hbn_Opa_Slp	1.7	0.088	-0.05	0.333333333333333	0.56
mRpS2	Opa_Erm	1.22	0.088	-0.05	0.333333333333333	0.56
mRpS2	whole_OPC	0.5	0.088	-0.05	0.333333333333333	0.56
mRpS2	Erm_Ey	0.17	0.088	-0.05	0.333333333333333	0.56
mRpS2	dDpp	0	0.088	-0.05	0.333333333333333	0.56
mRpS2	vOptix.vVsx	0	0.088	-0.05	0.333333333333333	0.56
mRpS2	vVsx	0	0.088	-0.05	0.333333333333333	0.56
mRpS2	vVsx.dVsx.dOptix	0	0.088	-0.05	0.333333333333333	0.56
mRpS2	vOptix.vVsx.dVsx	0	0.088	-0.05	0.333333333333333	0.56
mRpS2	vdDpp.vdOptix	-0.21	0.088	-0.05	0.333333333333333	0.56
mRpS2	Notch	-0.74	0.088	-0.05	0.333333333333333	0.56
mRpS2	Slp_D	-0.77	0.088	-0.05	0.333333333333333	0.56
mRpS2	Hth_Opa	-1.63	0.088	-0.05	0.333333333333333	0.56
mRpS2	Hth	-3.52	0.088	-0.05	0.333333333333333	0.56
mRpS2	vOptix	-4.38	0.088	-0.05	0.333333333333333	0.56
mRpS2	Ey_Hbn	-5.07	0.088	-0.05	0.333333333333333	0.56
mRpS2	vdOptix.vdVsx	-6.57	0.088	-0.05	0.333333333333333	0.56
mRpS2	dVsx	-7.84	0.088	-0.05	0.333333333333333	0.56
mRpS2	vdOptix	-9.01	0.088	-0.05	0.333333333333333	0.56
mRpS2	dOptix	-16.18	0.088	-0.05	0.333333333333333	0.56
jet	Notch	19.19	0.089	0.15	0.487950036474267	0.51
jet	vOptix	6.05	0.089	0.15	0.487950036474267	0.51
jet	vVsx.dVsx.dOptix	4.76	0.089	0.15	0.487950036474267	0.51
jet	vDpp.vOptix	4.2	0.089	0.15	0.487950036474267	0.51
jet	vdDpp	2.08	0.089	0.15	0.487950036474267	0.51
jet	Slp_D	1.37	0.089	0.15	0.487950036474267	0.51
jet	dVsx	1.31	0.089	0.15	0.487950036474267	0.51
jet	Hth	1.1	0.089	0.15	0.487950036474267	0.51
jet	dDpp	0	0.089	0.15	0.487950036474267	0.51
jet	vdDpp.vdOptix	0	0.089	0.15	0.487950036474267	0.51
jet	dOptix	0	0.089	0.15	0.487950036474267	0.51
jet	vVsx	0	0.089	0.15	0.487950036474267	0.51
jet	vOptix.vVsx.dVsx	0	0.089	0.15	0.487950036474267	0.51
jet	vdOptix	-0.34	0.089	0.15	0.487950036474267	0.51
jet	Hth_Opa	-1.08	0.089	0.15	0.487950036474267	0.51
jet	Erm_Ey	-1.17	0.089	0.15	0.487950036474267	0.51
jet	whole_OPC	-1.29	0.089	0.15	0.487950036474267	0.51
jet	Opa_Erm	-2.13	0.089	0.15	0.487950036474267	0.51
jet	D_BarHI	-2.38	0.089	0.15	0.487950036474267	0.51
jet	vDpp	-3.86	0.089	0.15	0.487950036474267	0.51
jet	vdVsx	-3.98	0.089	0.15	0.487950036474267	0.51
jet	dDpp.dOptix	-4.72	0.089	0.15	0.487950036474267	0.51
jet	vdOptix.vdVsx	-6.89	0.089	0.15	0.487950036474267	0.51
jet	Ey_Hbn	-7.4	0.089	0.15	0.487950036474267	0.51
jet	dOptix.dVsx	-7.6	0.089	0.15	0.487950036474267	0.51
jet	vOptix.vVsx	-8.45	0.089	0.15	0.487950036474267	0.51
jet	Hbn_Opa_Slp	-9.25	0.089	0.15	0.487950036474267	0.51
Gmd	vdVsx	19.17	0.038	-0.23	0.683130051063973	0.76
Gmd	vOptix.vVsx	3.25	0.038	-0.23	0.683130051063973	0.76
Gmd	vDpp	2.85	0.038	-0.23	0.683130051063973	0.76
Gmd	Erm_Ey	2.54	0.038	-0.23	0.683130051063973	0.76
Gmd	D_BarHI	2.46	0.038	-0.23	0.683130051063973	0.76
Gmd	vdOptix	2.35	0.038	-0.23	0.683130051063973	0.76
Gmd	vVsx.dVsx.dOptix	1.53	0.038	-0.23	0.683130051063973	0.76
Gmd	vOptix	0.05	0.038	-0.23	0.683130051063973	0.76
Gmd	dDpp	0	0.038	-0.23	0.683130051063973	0.76
Gmd	vVsx	0	0.038	-0.23	0.683130051063973	0.76
Gmd	dVsx	0	0.038	-0.23	0.683130051063973	0.76
Gmd	vOptix.vVsx.dVsx	0	0.038	-0.23	0.683130051063973	0.76
Gmd	Notch	-0.43	0.038	-0.23	0.683130051063973	0.76
Gmd	whole_OPC	-0.77	0.038	-0.23	0.683130051063973	0.76
Gmd	dOptix	-1.07	0.038	-0.23	0.683130051063973	0.76
Gmd	vdDpp	-1.68	0.038	-0.23	0.683130051063973	0.76
Gmd	Slp_D	-1.7	0.038	-0.23	0.683130051063973	0.76
Gmd	dDpp.dOptix	-2.21	0.038	-0.23	0.683130051063973	0.76
Gmd	vdDpp.vdOptix	-2.46	0.038	-0.23	0.683130051063973	0.76
Gmd	vDpp.vOptix	-4.08	0.038	-0.23	0.683130051063973	0.76
Gmd	Opa_Erm	-5.31	0.038	-0.23	0.683130051063973	0.76
Gmd	Ey_Hbn	-6.05	0.038	-0.23	0.683130051063973	0.76
Gmd	vdOptix.vdVsx	-6.64	0.038	-0.23	0.683130051063973	0.76
Gmd	Hth	-8.11	0.038	-0.23	0.683130051063973	0.76
Gmd	Hth_Opa	-9.55	0.038	-0.23	0.683130051063973	0.76
Gmd	dOptix.dVsx	-12.12	0.038	-0.23	0.683130051063973	0.76
Gmd	Hbn_Opa_Slp	-12.23	0.038	-0.23	0.683130051063973	0.76
CG3792	vdOptix	7.7	0.12	-0.08	0.124034734589208	0.23
CG3792	Hth_Opa	2.96	0.12	-0.08	0.124034734589208	0.23
CG3792	vdOptix.vdVsx	2.88	0.12	-0.08	0.124034734589208	0.23
CG3792	dDpp.dOptix	2.07	0.12	-0.08	0.124034734589208	0.23
CG3792	vdDpp.vdOptix	1.62	0.12	-0.08	0.124034734589208	0.23
CG3792	vDpp	1.21	0.12	-0.08	0.124034734589208	0.23
CG3792	Opa_Erm	0.55	0.12	-0.08	0.124034734589208	0.23
CG3792	dOptix	0	0.12	-0.08	0.124034734589208	0.23
CG3792	vOptix.vVsx	0	0.12	-0.08	0.124034734589208	0.23
CG3792	vVsx	0	0.12	-0.08	0.124034734589208	0.23
CG3792	vOptix.vVsx.dVsx	0	0.12	-0.08	0.124034734589208	0.23
CG3792	Hbn_Opa_Slp	-0.47	0.12	-0.08	0.124034734589208	0.23
CG3792	whole_OPC	-0.85	0.12	-0.08	0.124034734589208	0.23
CG3792	vdDpp	-1.49	0.12	-0.08	0.124034734589208	0.23
CG3792	Notch	-2.97	0.12	-0.08	0.124034734589208	0.23
CG3792	vdVsx	-2.98	0.12	-0.08	0.124034734589208	0.23
CG3792	vDpp.vOptix	-3.36	0.12	-0.08	0.124034734589208	0.23
CG3792	D_BarHI	-3.56	0.12	-0.08	0.124034734589208	0.23
CG3792	Hth	-3.75	0.12	-0.08	0.124034734589208	0.23
CG3792	Slp_D	-4.42	0.12	-0.08	0.124034734589208	0.23
CG3792	dVsx	-4.65	0.12	-0.08	0.124034734589208	0.23
CG3792	vVsx.dVsx.dOptix	-4.68	0.12	-0.08	0.124034734589208	0.23
CG3792	vOptix	-4.75	0.12	-0.08	0.124034734589208	0.23
CG3792	dOptix.dVsx	-4.88	0.12	-0.08	0.124034734589208	0.23
CG3792	Erm_Ey	-6.63	0.12	-0.08	0.124034734589208	0.23
CG3792	Ey_Hbn	-7.83	0.12	-0.08	0.124034734589208	0.23
CG3792	dDpp	-8.6	0.12	-0.08	0.124034734589208	0.23
CG34126	dDpp	9.18	0.064	-0.05	0.333333333333333	0.77
CG34126	dDpp.dOptix	7.88	0.064	-0.05	0.333333333333333	0.77
CG34126	vdDpp.vdOptix	4.26	0.064	-0.05	0.333333333333333	0.77
CG34126	vdOptix	2.68	0.064	-0.05	0.333333333333333	0.77
CG34126	D_BarHI	2.56	0.064	-0.05	0.333333333333333	0.77
CG34126	whole_OPC	0.39	0.064	-0.05	0.333333333333333	0.77
CG34126	dOptix	0	0.064	-0.05	0.333333333333333	0.77
CG34126	vVsx	0	0.064	-0.05	0.333333333333333	0.77
CG34126	dVsx	0	0.064	-0.05	0.333333333333333	0.77
CG34126	vVsx.dVsx.dOptix	0	0.064	-0.05	0.333333333333333	0.77
CG34126	vOptix.vVsx.dVsx	0	0.064	-0.05	0.333333333333333	0.77
CG34126	Hth_Opa	-0.08	0.064	-0.05	0.333333333333333	0.77
CG34126	Erm_Ey	-1.04	0.064	-0.05	0.333333333333333	0.77
CG34126	vDpp	-1.13	0.064	-0.05	0.333333333333333	0.77
CG34126	vDpp.vOptix	-1.48	0.064	-0.05	0.333333333333333	0.77
CG34126	vOptix	-1.56	0.064	-0.05	0.333333333333333	0.77
CG34126	Slp_D	-1.83	0.064	-0.05	0.333333333333333	0.77
CG34126	vOptix.vVsx	-3.54	0.064	-0.05	0.333333333333333	0.77
CG34126	Opa_Erm	-4.05	0.064	-0.05	0.333333333333333	0.77
CG34126	vdDpp	-4.49	0.064	-0.05	0.333333333333333	0.77
CG34126	dOptix.dVsx	-4.52	0.064	-0.05	0.333333333333333	0.77
CG34126	Ey_Hbn	-4.68	0.064	-0.05	0.333333333333333	0.77
CG34126	vdOptix.vdVsx	-6.01	0.064	-0.05	0.333333333333333	0.77
CG34126	vdVsx	-7.03	0.064	-0.05	0.333333333333333	0.77
CG34126	Hth	-7.52	0.064	-0.05	0.333333333333333	0.77
CG34126	Hbn_Opa_Slp	-14.83	0.064	-0.05	0.333333333333333	0.77
CG34126	Notch	-16.05	0.064	-0.05	0.333333333333333	0.77
qtc	Notch	22.58	0.161	0.39	-0.0666666666666667	0.77
qtc	Hbn_Opa_Slp	19.9	0.161	0.39	-0.0666666666666667	0.77
qtc	Opa_Erm	9.82	0.161	0.39	-0.0666666666666667	0.77
qtc	vVsx	4.38	0.161	0.39	-0.0666666666666667	0.77
qtc	dDpp.dOptix	3.34	0.161	0.39	-0.0666666666666667	0.77
qtc	Slp_D	2.5	0.161	0.39	-0.0666666666666667	0.77
qtc	dVsx	1.93	0.161	0.39	-0.0666666666666667	0.77
qtc	Hth	1.35	0.161	0.39	-0.0666666666666667	0.77
qtc	Hth_Opa	1.1	0.161	0.39	-0.0666666666666667	0.77
qtc	dOptix	0.67	0.161	0.39	-0.0666666666666667	0.77
qtc	vdVsx	0.55	0.161	0.39	-0.0666666666666667	0.77
qtc	vOptix.vVsx	0.36	0.161	0.39	-0.0666666666666667	0.77
qtc	vdOptix	0	0.161	0.39	-0.0666666666666667	0.77
qtc	vVsx.dVsx.dOptix	0	0.161	0.39	-0.0666666666666667	0.77
qtc	vOptix.vVsx.dVsx	0	0.161	0.39	-0.0666666666666667	0.77
qtc	vOptix	-0.01	0.161	0.39	-0.0666666666666667	0.77
qtc	Ey_Hbn	-0.97	0.161	0.39	-0.0666666666666667	0.77
qtc	vDpp.vOptix	-1.29	0.161	0.39	-0.0666666666666667	0.77
qtc	D_BarHI	-1.45	0.161	0.39	-0.0666666666666667	0.77
qtc	vdDpp	-2.03	0.161	0.39	-0.0666666666666667	0.77
qtc	dDpp	-2.08	0.161	0.39	-0.0666666666666667	0.77
qtc	Erm_Ey	-2.16	0.161	0.39	-0.0666666666666667	0.77
qtc	vdDpp.vdOptix	-3.79	0.161	0.39	-0.0666666666666667	0.77
qtc	whole_OPC	-4.03	0.161	0.39	-0.0666666666666667	0.77
qtc	vdOptix.vdVsx	-4.35	0.161	0.39	-0.0666666666666667	0.77
qtc	vDpp	-6.9	0.161	0.39	-0.0666666666666667	0.77
qtc	dOptix.dVsx	-11.86	0.161	0.39	-0.0666666666666667	0.77
pgant5	Hth	14.24	0.195	-0.37	0.53748384988657	0.5
pgant5	Erm_Ey	9.06	0.195	-0.37	0.53748384988657	0.5
pgant5	Ey_Hbn	7.3	0.195	-0.37	0.53748384988657	0.5
pgant5	Notch	6.11	0.195	-0.37	0.53748384988657	0.5
pgant5	whole_OPC	5.09	0.195	-0.37	0.53748384988657	0.5
pgant5	Hbn_Opa_Slp	1.64	0.195	-0.37	0.53748384988657	0.5
pgant5	dOptix	1.09	0.195	-0.37	0.53748384988657	0.5
pgant5	dDpp	1.07	0.195	-0.37	0.53748384988657	0.5
pgant5	vdDpp.vdOptix	0.39	0.195	-0.37	0.53748384988657	0.5
pgant5	Hth_Opa	0.29	0.195	-0.37	0.53748384988657	0.5
pgant5	vDpp	0	0.195	-0.37	0.53748384988657	0.5
pgant5	vVsx	0	0.195	-0.37	0.53748384988657	0.5
pgant5	vVsx.dVsx.dOptix	0	0.195	-0.37	0.53748384988657	0.5
pgant5	vOptix.vVsx.dVsx	0	0.195	-0.37	0.53748384988657	0.5
pgant5	vdDpp	-0.27	0.195	-0.37	0.53748384988657	0.5
pgant5	dVsx	-0.29	0.195	-0.37	0.53748384988657	0.5
pgant5	dDpp.dOptix	-0.55	0.195	-0.37	0.53748384988657	0.5
pgant5	vdOptix.vdVsx	-0.75	0.195	-0.37	0.53748384988657	0.5
pgant5	Opa_Erm	-1.26	0.195	-0.37	0.53748384988657	0.5
pgant5	vDpp.vOptix	-1.88	0.195	-0.37	0.53748384988657	0.5
pgant5	Slp_D	-2.37	0.195	-0.37	0.53748384988657	0.5
pgant5	vOptix	-3.44	0.195	-0.37	0.53748384988657	0.5
pgant5	D_BarHI	-4.49	0.195	-0.37	0.53748384988657	0.5
pgant5	vdVsx	-4.51	0.195	-0.37	0.53748384988657	0.5
pgant5	vdOptix	-8.47	0.195	-0.37	0.53748384988657	0.5
pgant5	vOptix.vVsx	-9.81	0.195	-0.37	0.53748384988657	0.5
pgant5	dOptix.dVsx	-14.55	0.195	-0.37	0.53748384988657	0.5
CG14024	vVsx	12.17	0.542	0.37	0.0975900072948533	0.01
CG14024	dDpp.dOptix	10.03	0.542	0.37	0.0975900072948533	0.01
CG14024	Erm_Ey	9.96	0.542	0.37	0.0975900072948533	0.01
CG14024	Hth	5.1	0.542	0.37	0.0975900072948533	0.01
CG14024	vOptix.vVsx	4.04	0.542	0.37	0.0975900072948533	0.01
CG14024	Opa_Erm	3.04	0.542	0.37	0.0975900072948533	0.01
CG14024	dOptix.dVsx	1.63	0.542	0.37	0.0975900072948533	0.01
CG14024	vOptix	1.07	0.542	0.37	0.0975900072948533	0.01
CG14024	D_BarHI	1.03	0.542	0.37	0.0975900072948533	0.01
CG14024	Hth_Opa	0.97	0.542	0.37	0.0975900072948533	0.01
CG14024	vdOptix.vdVsx	0.77	0.542	0.37	0.0975900072948533	0.01
CG14024	dVsx	0.46	0.542	0.37	0.0975900072948533	0.01
CG14024	vVsx.dVsx.dOptix	0	0.542	0.37	0.0975900072948533	0.01
CG14024	vOptix.vVsx.dVsx	0	0.542	0.37	0.0975900072948533	0.01
CG14024	vdVsx	-0.28	0.542	0.37	0.0975900072948533	0.01
CG14024	dDpp	-1.56	0.542	0.37	0.0975900072948533	0.01
CG14024	Ey_Hbn	-1.97	0.542	0.37	0.0975900072948533	0.01
CG14024	vdOptix	-2.7	0.542	0.37	0.0975900072948533	0.01
CG14024	Hbn_Opa_Slp	-3.22	0.542	0.37	0.0975900072948533	0.01
CG14024	vDpp	-3.65	0.542	0.37	0.0975900072948533	0.01
CG14024	vdDpp.vdOptix	-3.67	0.542	0.37	0.0975900072948533	0.01
CG14024	whole_OPC	-4.04	0.542	0.37	0.0975900072948533	0.01
CG14024	dOptix	-5.19	0.542	0.37	0.0975900072948533	0.01
CG14024	Slp_D	-5.48	0.542	0.37	0.0975900072948533	0.01
CG14024	vDpp.vOptix	-5.61	0.542	0.37	0.0975900072948533	0.01
CG14024	Notch	-6.08	0.542	0.37	0.0975900072948533	0.01
CG14024	vdDpp	-8.83	0.542	0.37	0.0975900072948533	0.01
Oscillin	vdOptix.vdVsx	11.57	0.063	-0.09	-0.0666666666666667	0.69
Oscillin	Erm_Ey	5.84	0.063	-0.09	-0.0666666666666667	0.69
Oscillin	vOptix.vVsx	5.33	0.063	-0.09	-0.0666666666666667	0.69
Oscillin	D_BarHI	4.57	0.063	-0.09	-0.0666666666666667	0.69
Oscillin	Hbn_Opa_Slp	2.33	0.063	-0.09	-0.0666666666666667	0.69
Oscillin	dOptix	0.39	0.063	-0.09	-0.0666666666666667	0.69
Oscillin	vDpp	0	0.063	-0.09	-0.0666666666666667	0.69
Oscillin	vVsx	0	0.063	-0.09	-0.0666666666666667	0.69
Oscillin	vOptix.vVsx.dVsx	0	0.063	-0.09	-0.0666666666666667	0.69
Oscillin	vdVsx	-0.33	0.063	-0.09	-0.0666666666666667	0.69
Oscillin	vOptix	-0.64	0.063	-0.09	-0.0666666666666667	0.69
Oscillin	dDpp.dOptix	-0.77	0.063	-0.09	-0.0666666666666667	0.69
Oscillin	Hth	-1.07	0.063	-0.09	-0.0666666666666667	0.69
Oscillin	vdDpp.vdOptix	-1.56	0.063	-0.09	-0.0666666666666667	0.69
Oscillin	vVsx.dVsx.dOptix	-1.8	0.063	-0.09	-0.0666666666666667	0.69
Oscillin	dDpp	-2.45	0.063	-0.09	-0.0666666666666667	0.69
Oscillin	vDpp.vOptix	-2.75	0.063	-0.09	-0.0666666666666667	0.69
Oscillin	Ey_Hbn	-2.81	0.063	-0.09	-0.0666666666666667	0.69
Oscillin	Hth_Opa	-2.94	0.063	-0.09	-0.0666666666666667	0.69
Oscillin	whole_OPC	-3.97	0.063	-0.09	-0.0666666666666667	0.69
Oscillin	Opa_Erm	-4.48	0.063	-0.09	-0.0666666666666667	0.69
Oscillin	dVsx	-4.56	0.063	-0.09	-0.0666666666666667	0.69
Oscillin	Notch	-4.63	0.063	-0.09	-0.0666666666666667	0.69
Oscillin	vdDpp	-6.3	0.063	-0.09	-0.0666666666666667	0.69
Oscillin	dOptix.dVsx	-6.91	0.063	-0.09	-0.0666666666666667	0.69
Oscillin	Slp_D	-6.93	0.063	-0.09	-0.0666666666666667	0.69
Oscillin	vdOptix	-9.78	0.063	-0.09	-0.0666666666666667	0.69
CG14010	Notch	7.23	0.731	-0.16	0.0975900072948533	0.01
CG14010	vdDpp	3.1	0.731	-0.16	0.0975900072948533	0.01
CG14010	vDpp	3.07	0.731	-0.16	0.0975900072948533	0.01
CG14010	Ey_Hbn	3.04	0.731	-0.16	0.0975900072948533	0.01
CG14010	dOptix	0.85	0.731	-0.16	0.0975900072948533	0.01
CG14010	vOptix	0.72	0.731	-0.16	0.0975900072948533	0.01
CG14010	dDpp.dOptix	0.09	0.731	-0.16	0.0975900072948533	0.01
CG14010	dVsx	0	0.731	-0.16	0.0975900072948533	0.01
CG14010	vVsx.dVsx.dOptix	0	0.731	-0.16	0.0975900072948533	0.01
CG14010	vOptix.vVsx.dVsx	0	0.731	-0.16	0.0975900072948533	0.01
CG14010	vVsx	-0.27	0.731	-0.16	0.0975900072948533	0.01
CG14010	whole_OPC	-0.52	0.731	-0.16	0.0975900072948533	0.01
CG14010	vdVsx	-0.91	0.731	-0.16	0.0975900072948533	0.01
CG14010	vdDpp.vdOptix	-0.96	0.731	-0.16	0.0975900072948533	0.01
CG14010	vDpp.vOptix	-1.1	0.731	-0.16	0.0975900072948533	0.01
CG14010	Hth	-1.12	0.731	-0.16	0.0975900072948533	0.01
CG14010	vdOptix	-1.18	0.731	-0.16	0.0975900072948533	0.01
CG14010	Hth_Opa	-1.64	0.731	-0.16	0.0975900072948533	0.01
CG14010	Opa_Erm	-2.2	0.731	-0.16	0.0975900072948533	0.01
CG14010	Slp_D	-2.4	0.731	-0.16	0.0975900072948533	0.01
CG14010	dDpp	-2.52	0.731	-0.16	0.0975900072948533	0.01
CG14010	D_BarHI	-2.85	0.731	-0.16	0.0975900072948533	0.01
CG14010	Erm_Ey	-3.08	0.731	-0.16	0.0975900072948533	0.01
CG14010	vdOptix.vdVsx	-3.48	0.731	-0.16	0.0975900072948533	0.01
CG14010	vOptix.vVsx	-3.72	0.731	-0.16	0.0975900072948533	0.01
CG14010	Hbn_Opa_Slp	-4.09	0.731	-0.16	0.0975900072948533	0.01
CG14010	dOptix.dVsx	-5.2	0.731	-0.16	0.0975900072948533	0.01
CG31646	vdVsx	8.8	0.459	0.21	0.382970843102535	0.25
CG31646	Notch	7.16	0.459	0.21	0.382970843102535	0.25
CG31646	Hbn_Opa_Slp	5.33	0.459	0.21	0.382970843102535	0.25
CG31646	vDpp.vOptix	4.28	0.459	0.21	0.382970843102535	0.25
CG31646	Opa_Erm	3.92	0.459	0.21	0.382970843102535	0.25
CG31646	vOptix.vVsx	2.55	0.459	0.21	0.382970843102535	0.25
CG31646	vdDpp.vdOptix	1.79	0.459	0.21	0.382970843102535	0.25
CG31646	Hth_Opa	1.51	0.459	0.21	0.382970843102535	0.25
CG31646	Erm_Ey	0.73	0.459	0.21	0.382970843102535	0.25
CG31646	dDpp	0.57	0.459	0.21	0.382970843102535	0.25
CG31646	Ey_Hbn	0.25	0.459	0.21	0.382970843102535	0.25
CG31646	dVsx	0	0.459	0.21	0.382970843102535	0.25
CG31646	vOptix.vVsx.dVsx	0	0.459	0.21	0.382970843102535	0.25
CG31646	vdDpp	-0.88	0.459	0.21	0.382970843102535	0.25
CG31646	vdOptix.vdVsx	-1.04	0.459	0.21	0.382970843102535	0.25
CG31646	vVsx.dVsx.dOptix	-1.48	0.459	0.21	0.382970843102535	0.25
CG31646	dOptix.dVsx	-1.49	0.459	0.21	0.382970843102535	0.25
CG31646	D_BarHI	-1.73	0.459	0.21	0.382970843102535	0.25
CG31646	vVsx	-1.85	0.459	0.21	0.382970843102535	0.25
CG31646	dDpp.dOptix	-1.93	0.459	0.21	0.382970843102535	0.25
CG31646	vdOptix	-2.09	0.459	0.21	0.382970843102535	0.25
CG31646	vOptix	-2.31	0.459	0.21	0.382970843102535	0.25
CG31646	Hth	-2.65	0.459	0.21	0.382970843102535	0.25
CG31646	Slp_D	-3.48	0.459	0.21	0.382970843102535	0.25
CG31646	dOptix	-3.51	0.459	0.21	0.382970843102535	0.25
CG31646	whole_OPC	-3.99	0.459	0.21	0.382970843102535	0.25
CG31646	vDpp	-5.97	0.459	0.21	0.382970843102535	0.25
CG11030	Ey_Hbn	10.23	0.173	0.38	0.0666666666666667	0.01
CG11030	dOptix.dVsx	8.48	0.173	0.38	0.0666666666666667	0.01
CG11030	D_BarHI	7.27	0.173	0.38	0.0666666666666667	0.01
CG11030	whole_OPC	6.1	0.173	0.38	0.0666666666666667	0.01
CG11030	Erm_Ey	1.79	0.173	0.38	0.0666666666666667	0.01
CG11030	vdDpp.vdOptix	1.24	0.173	0.38	0.0666666666666667	0.01
CG11030	dDpp.dOptix	1.07	0.173	0.38	0.0666666666666667	0.01
CG11030	Slp_D	1.03	0.173	0.38	0.0666666666666667	0.01
CG11030	vdOptix.vdVsx	0.64	0.173	0.38	0.0666666666666667	0.01
CG11030	vOptix	0.41	0.173	0.38	0.0666666666666667	0.01
CG11030	Opa_Erm	0.17	0.173	0.38	0.0666666666666667	0.01
CG11030	dDpp	0	0.173	0.38	0.0666666666666667	0.01
CG11030	dOptix	0	0.173	0.38	0.0666666666666667	0.01
CG11030	vOptix.vVsx.dVsx	0	0.173	0.38	0.0666666666666667	0.01
CG11030	Hth_Opa	-1.55	0.173	0.38	0.0666666666666667	0.01
CG11030	vDpp	-1.96	0.173	0.38	0.0666666666666667	0.01
CG11030	Notch	-1.97	0.173	0.38	0.0666666666666667	0.01
CG11030	dVsx	-3.09	0.173	0.38	0.0666666666666667	0.01
CG11030	vOptix.vVsx	-3.21	0.173	0.38	0.0666666666666667	0.01
CG11030	Hth	-3.53	0.173	0.38	0.0666666666666667	0.01
CG11030	Hbn_Opa_Slp	-3.77	0.173	0.38	0.0666666666666667	0.01
CG11030	vVsx.dVsx.dOptix	-6.51	0.173	0.38	0.0666666666666667	0.01
CG11030	vdVsx	-6.84	0.173	0.38	0.0666666666666667	0.01
CG11030	vDpp.vOptix	-8.7	0.173	0.38	0.0666666666666667	0.01
CG11030	vVsx	-10.54	0.173	0.38	0.0666666666666667	0.01
CG11030	vdDpp	-12.84	0.173	0.38	0.0666666666666667	0.01
CG11030	vdOptix	-14.03	0.173	0.38	0.0666666666666667	0.01
CG9171	Ey_Hbn	24.13	0.144	-0.05	0.683130051063973	0.34
CG9171	Opa_Erm	10.58	0.144	-0.05	0.683130051063973	0.34
CG9171	vDpp	7.64	0.144	-0.05	0.683130051063973	0.34
CG9171	vdDpp.vdOptix	6.42	0.144	-0.05	0.683130051063973	0.34
CG9171	vdOptix	5.33	0.144	-0.05	0.683130051063973	0.34
CG9171	vOptix.vVsx	2.24	0.144	-0.05	0.683130051063973	0.34
CG9171	Notch	1.98	0.144	-0.05	0.683130051063973	0.34
CG9171	vdOptix.vdVsx	1.23	0.144	-0.05	0.683130051063973	0.34
CG9171	vVsx.dVsx.dOptix	0.84	0.144	-0.05	0.683130051063973	0.34
CG9171	whole_OPC	0.76	0.144	-0.05	0.683130051063973	0.34
CG9171	dDpp	0	0.144	-0.05	0.683130051063973	0.34
CG9171	dOptix	0	0.144	-0.05	0.683130051063973	0.34
CG9171	vOptix.vVsx.dVsx	0	0.144	-0.05	0.683130051063973	0.34
CG9171	Hth_Opa	-0.03	0.144	-0.05	0.683130051063973	0.34
CG9171	Hth	-0.87	0.144	-0.05	0.683130051063973	0.34
CG9171	dOptix.dVsx	-2.2	0.144	-0.05	0.683130051063973	0.34
CG9171	vdVsx	-2.35	0.144	-0.05	0.683130051063973	0.34
CG9171	vOptix	-3.57	0.144	-0.05	0.683130051063973	0.34
CG9171	Hbn_Opa_Slp	-3.82	0.144	-0.05	0.683130051063973	0.34
CG9171	vdDpp	-5.69	0.144	-0.05	0.683130051063973	0.34
CG9171	dDpp.dOptix	-6.04	0.144	-0.05	0.683130051063973	0.34
CG9171	Erm_Ey	-6.2	0.144	-0.05	0.683130051063973	0.34
CG9171	Slp_D	-6.69	0.144	-0.05	0.683130051063973	0.34
CG9171	vDpp.vOptix	-7.94	0.144	-0.05	0.683130051063973	0.34
CG9171	D_BarHI	-8.19	0.144	-0.05	0.683130051063973	0.34
CG9171	dVsx	-8.63	0.144	-0.05	0.683130051063973	0.34
CG9171	vVsx	-9.3	0.144	-0.05	0.683130051063973	0.34
CG14005	vdDpp.vdOptix	13.81	0.049	0.07	0.258198889747161	0.58
CG14005	dVsx	8.73	0.049	0.07	0.258198889747161	0.58
CG14005	dDpp.dOptix	8.02	0.049	0.07	0.258198889747161	0.58
CG14005	vVsx.dVsx.dOptix	5.36	0.049	0.07	0.258198889747161	0.58
CG14005	vDpp	5.32	0.049	0.07	0.258198889747161	0.58
CG14005	dOptix.dVsx	5.15	0.049	0.07	0.258198889747161	0.58
CG14005	Hth	2.36	0.049	0.07	0.258198889747161	0.58
CG14005	vOptix	2.24	0.049	0.07	0.258198889747161	0.58
CG14005	D_BarHI	1.05	0.049	0.07	0.258198889747161	0.58
CG14005	vdVsx	0.38	0.049	0.07	0.258198889747161	0.58
CG14005	vdOptix	0	0.049	0.07	0.258198889747161	0.58
CG14005	vVsx	0	0.049	0.07	0.258198889747161	0.58
CG14005	vOptix.vVsx.dVsx	0	0.049	0.07	0.258198889747161	0.58
CG14005	whole_OPC	-0.23	0.049	0.07	0.258198889747161	0.58
CG14005	dDpp	-1.53	0.049	0.07	0.258198889747161	0.58
CG14005	Hbn_Opa_Slp	-2.05	0.049	0.07	0.258198889747161	0.58
CG14005	Hth_Opa	-3.03	0.049	0.07	0.258198889747161	0.58
CG14005	vdOptix.vdVsx	-3.78	0.049	0.07	0.258198889747161	0.58
CG14005	Ey_Hbn	-3.83	0.049	0.07	0.258198889747161	0.58
CG14005	Erm_Ey	-4.09	0.049	0.07	0.258198889747161	0.58
CG14005	vdDpp	-4.38	0.049	0.07	0.258198889747161	0.58
CG14005	dOptix	-4.67	0.049	0.07	0.258198889747161	0.58
CG14005	Opa_Erm	-5.26	0.049	0.07	0.258198889747161	0.58
CG14005	Slp_D	-5.58	0.049	0.07	0.258198889747161	0.58
CG14005	vDpp.vOptix	-7.86	0.049	0.07	0.258198889747161	0.58
CG14005	vOptix.vVsx	-9.91	0.049	0.07	0.258198889747161	0.58
CG14005	Notch	-10	0.049	0.07	0.258198889747161	0.58
TrissinR	Erm_Ey	5.09	0.215	0.05	0.333333333333333	0.27
TrissinR	vdDpp	4.32	0.215	0.05	0.333333333333333	0.27
TrissinR	dDpp	2.99	0.215	0.05	0.333333333333333	0.27
TrissinR	vVsx.dVsx.dOptix	2.96	0.215	0.05	0.333333333333333	0.27
TrissinR	Opa_Erm	2.25	0.215	0.05	0.333333333333333	0.27
TrissinR	vOptix.vVsx	1.83	0.215	0.05	0.333333333333333	0.27
TrissinR	dDpp.dOptix	1.56	0.215	0.05	0.333333333333333	0.27
TrissinR	dOptix.dVsx	1.37	0.215	0.05	0.333333333333333	0.27
TrissinR	dVsx	0.57	0.215	0.05	0.333333333333333	0.27
TrissinR	Ey_Hbn	0.28	0.215	0.05	0.333333333333333	0.27
TrissinR	Hth_Opa	0.25	0.215	0.05	0.333333333333333	0.27
TrissinR	vdDpp.vdOptix	0	0.215	0.05	0.333333333333333	0.27
TrissinR	vdOptix.vdVsx	0	0.215	0.05	0.333333333333333	0.27
TrissinR	vOptix.vVsx.dVsx	0	0.215	0.05	0.333333333333333	0.27
TrissinR	vDpp	-0.15	0.215	0.05	0.333333333333333	0.27
TrissinR	Slp_D	-0.4	0.215	0.05	0.333333333333333	0.27
TrissinR	vdVsx	-1.8	0.215	0.05	0.333333333333333	0.27
TrissinR	vdOptix	-1.87	0.215	0.05	0.333333333333333	0.27
TrissinR	vDpp.vOptix	-2	0.215	0.05	0.333333333333333	0.27
TrissinR	vOptix	-2.38	0.215	0.05	0.333333333333333	0.27
TrissinR	Notch	-3.23	0.215	0.05	0.333333333333333	0.27
TrissinR	D_BarHI	-3.31	0.215	0.05	0.333333333333333	0.27
TrissinR	whole_OPC	-4.43	0.215	0.05	0.333333333333333	0.27
TrissinR	dOptix	-4.58	0.215	0.05	0.333333333333333	0.27
TrissinR	Hbn_Opa_Slp	-4.66	0.215	0.05	0.333333333333333	0.27
TrissinR	vVsx	-6.33	0.215	0.05	0.333333333333333	0.27
TrissinR	Hth	-6.64	0.215	0.05	0.333333333333333	0.27
eIF-4a	vdOptix	16.41	0.115	0.2	0.0975900072948533	0.29
eIF-4a	vdOptix.vdVsx	6.96	0.115	0.2	0.0975900072948533	0.29
eIF-4a	vdDpp	6.9	0.115	0.2	0.0975900072948533	0.29
eIF-4a	vOptix.vVsx	4.57	0.115	0.2	0.0975900072948533	0.29
eIF-4a	Erm_Ey	4.46	0.115	0.2	0.0975900072948533	0.29
eIF-4a	whole_OPC	4.19	0.115	0.2	0.0975900072948533	0.29
eIF-4a	vOptix	3.99	0.115	0.2	0.0975900072948533	0.29
eIF-4a	vdVsx	1.86	0.115	0.2	0.0975900072948533	0.29
eIF-4a	D_BarHI	0.98	0.115	0.2	0.0975900072948533	0.29
eIF-4a	Opa_Erm	0.1	0.115	0.2	0.0975900072948533	0.29
eIF-4a	dDpp	0	0.115	0.2	0.0975900072948533	0.29
eIF-4a	vdDpp.vdOptix	0	0.115	0.2	0.0975900072948533	0.29
eIF-4a	vVsx.dVsx.dOptix	0	0.115	0.2	0.0975900072948533	0.29
eIF-4a	vOptix.vVsx.dVsx	0	0.115	0.2	0.0975900072948533	0.29
eIF-4a	dOptix.dVsx	-0.37	0.115	0.2	0.0975900072948533	0.29
eIF-4a	vDpp	-1.05	0.115	0.2	0.0975900072948533	0.29
eIF-4a	Hth	-1.2	0.115	0.2	0.0975900072948533	0.29
eIF-4a	dDpp.dOptix	-1.21	0.115	0.2	0.0975900072948533	0.29
eIF-4a	Slp_D	-1.56	0.115	0.2	0.0975900072948533	0.29
eIF-4a	Notch	-2.04	0.115	0.2	0.0975900072948533	0.29
eIF-4a	dVsx	-2.33	0.115	0.2	0.0975900072948533	0.29
eIF-4a	dOptix	-2.52	0.115	0.2	0.0975900072948533	0.29
eIF-4a	vDpp.vOptix	-3.96	0.115	0.2	0.0975900072948533	0.29
eIF-4a	Ey_Hbn	-4.44	0.115	0.2	0.0975900072948533	0.29
eIF-4a	Hbn_Opa_Slp	-5.73	0.115	0.2	0.0975900072948533	0.29
eIF-4a	Hth_Opa	-5.89	0.115	0.2	0.0975900072948533	0.29
eIF-4a	vVsx	-6.87	0.115	0.2	0.0975900072948533	0.29
CG9098	Erm_Ey	21.08	0.069	0.08	0.382970843102535	0.35
CG9098	vdDpp.vdOptix	20.8	0.069	0.08	0.382970843102535	0.35
CG9098	Ey_Hbn	10.83	0.069	0.08	0.382970843102535	0.35
CG9098	Hth	8.85	0.069	0.08	0.382970843102535	0.35
CG9098	Notch	7.54	0.069	0.08	0.382970843102535	0.35
CG9098	vVsx.dVsx.dOptix	6.32	0.069	0.08	0.382970843102535	0.35
CG9098	dVsx	5.14	0.069	0.08	0.382970843102535	0.35
CG9098	vDpp	4.91	0.069	0.08	0.382970843102535	0.35
CG9098	vdVsx	3.91	0.069	0.08	0.382970843102535	0.35
CG9098	vdOptix	3.38	0.069	0.08	0.382970843102535	0.35
CG9098	dDpp	2.7	0.069	0.08	0.382970843102535	0.35
CG9098	D_BarHI	2.17	0.069	0.08	0.382970843102535	0.35
CG9098	Hbn_Opa_Slp	2.1	0.069	0.08	0.382970843102535	0.35
CG9098	dOptix.dVsx	1.29	0.069	0.08	0.382970843102535	0.35
CG9098	vOptix.vVsx.dVsx	0	0.069	0.08	0.382970843102535	0.35
CG9098	dOptix	-0.99	0.069	0.08	0.382970843102535	0.35
CG9098	whole_OPC	-1.58	0.069	0.08	0.382970843102535	0.35
CG9098	vdOptix.vdVsx	-2.63	0.069	0.08	0.382970843102535	0.35
CG9098	vOptix.vVsx	-3.01	0.069	0.08	0.382970843102535	0.35
CG9098	Opa_Erm	-3.55	0.069	0.08	0.382970843102535	0.35
CG9098	Hth_Opa	-3.71	0.069	0.08	0.382970843102535	0.35
CG9098	dDpp.dOptix	-4.16	0.069	0.08	0.382970843102535	0.35
CG9098	vVsx	-4.42	0.069	0.08	0.382970843102535	0.35
CG9098	Slp_D	-5.34	0.069	0.08	0.382970843102535	0.35
CG9098	vOptix	-5.41	0.069	0.08	0.382970843102535	0.35
CG9098	vDpp.vOptix	-5.76	0.069	0.08	0.382970843102535	0.35
CG9098	vdDpp	-7.4	0.069	0.08	0.382970843102535	0.35
CG9109	vdDpp.vdOptix	7	0.439	-0.22	0.323875137815648	0.03
CG9109	vVsx	5.92	0.439	-0.22	0.323875137815648	0.03
CG9109	dOptix.dVsx	5.6	0.439	-0.22	0.323875137815648	0.03
CG9109	Slp_D	3.12	0.439	-0.22	0.323875137815648	0.03
CG9109	dDpp.dOptix	1.73	0.439	-0.22	0.323875137815648	0.03
CG9109	vVsx.dVsx.dOptix	1.47	0.439	-0.22	0.323875137815648	0.03
CG9109	vDpp.vOptix	1.34	0.439	-0.22	0.323875137815648	0.03
CG9109	dDpp	0.59	0.439	-0.22	0.323875137815648	0.03
CG9109	Ey_Hbn	0.49	0.439	-0.22	0.323875137815648	0.03
CG9109	dOptix	0	0.439	-0.22	0.323875137815648	0.03
CG9109	vOptix.vVsx	0	0.439	-0.22	0.323875137815648	0.03
CG9109	vOptix.vVsx.dVsx	0	0.439	-0.22	0.323875137815648	0.03
CG9109	D_BarHI	-0.02	0.439	-0.22	0.323875137815648	0.03
CG9109	vdOptix	-0.24	0.439	-0.22	0.323875137815648	0.03
CG9109	vdVsx	-0.4	0.439	-0.22	0.323875137815648	0.03
CG9109	Hth	-0.48	0.439	-0.22	0.323875137815648	0.03
CG9109	Erm_Ey	-0.74	0.439	-0.22	0.323875137815648	0.03
CG9109	Opa_Erm	-0.77	0.439	-0.22	0.323875137815648	0.03
CG9109	vdOptix.vdVsx	-0.9	0.439	-0.22	0.323875137815648	0.03
CG9109	Notch	-1.14	0.439	-0.22	0.323875137815648	0.03
CG9109	vDpp	-1.7	0.439	-0.22	0.323875137815648	0.03
CG9109	dVsx	-1.72	0.439	-0.22	0.323875137815648	0.03
CG9109	Hbn_Opa_Slp	-5.72	0.439	-0.22	0.323875137815648	0.03
CG9109	Hth_Opa	-6.41	0.439	-0.22	0.323875137815648	0.03
CG9109	vOptix	-7.04	0.439	-0.22	0.323875137815648	0.03
CG9109	vdDpp	-7.35	0.439	-0.22	0.323875137815648	0.03
CG9109	whole_OPC	-10.73	0.439	-0.22	0.323875137815648	0.03
CG13995	dVsx	16.78	0.532	-0.42	0.683130051063973	0.81
CG13995	Opa_Erm	6.51	0.532	-0.42	0.683130051063973	0.81
CG13995	whole_OPC	4.93	0.532	-0.42	0.683130051063973	0.81
CG13995	vdVsx	4	0.532	-0.42	0.683130051063973	0.81
CG13995	Erm_Ey	3.03	0.532	-0.42	0.683130051063973	0.81
CG13995	Hth_Opa	2.6	0.532	-0.42	0.683130051063973	0.81
CG13995	dDpp.dOptix	2.58	0.532	-0.42	0.683130051063973	0.81
CG13995	vdDpp.vdOptix	2.17	0.532	-0.42	0.683130051063973	0.81
CG13995	Slp_D	1.24	0.532	-0.42	0.683130051063973	0.81
CG13995	dDpp	0.92	0.532	-0.42	0.683130051063973	0.81
CG13995	vOptix.vVsx	0.67	0.532	-0.42	0.683130051063973	0.81
CG13995	dOptix	0	0.532	-0.42	0.683130051063973	0.81
CG13995	vOptix.vVsx.dVsx	0	0.532	-0.42	0.683130051063973	0.81
CG13995	Hbn_Opa_Slp	-0.54	0.532	-0.42	0.683130051063973	0.81
CG13995	vdOptix.vdVsx	-0.9	0.532	-0.42	0.683130051063973	0.81
CG13995	vVsx.dVsx.dOptix	-1.05	0.532	-0.42	0.683130051063973	0.81
CG13995	Hth	-1.48	0.532	-0.42	0.683130051063973	0.81
CG13995	vDpp.vOptix	-1.48	0.532	-0.42	0.683130051063973	0.81
CG13995	D_BarHI	-1.79	0.532	-0.42	0.683130051063973	0.81
CG13995	dOptix.dVsx	-2.55	0.532	-0.42	0.683130051063973	0.81
CG13995	Ey_Hbn	-2.99	0.532	-0.42	0.683130051063973	0.81
CG13995	vOptix	-3.74	0.532	-0.42	0.683130051063973	0.81
CG13995	Notch	-4.43	0.532	-0.42	0.683130051063973	0.81
CG13995	vdDpp	-4.47	0.532	-0.42	0.683130051063973	0.81
CG13995	vDpp	-5.54	0.532	-0.42	0.683130051063973	0.81
CG13995	vdOptix	-9.54	0.532	-0.42	0.683130051063973	0.81
CG13995	vVsx	-14.86	0.532	-0.42	0.683130051063973	0.81
Fbw5	Slp_D	8.72	0.054	-0.1	0.0975900072948533	0.24
Fbw5	Hth	6	0.054	-0.1	0.0975900072948533	0.24
Fbw5	D_BarHI	5.73	0.054	-0.1	0.0975900072948533	0.24
Fbw5	dOptix.dVsx	4.92	0.054	-0.1	0.0975900072948533	0.24
Fbw5	Hth_Opa	4.57	0.054	-0.1	0.0975900072948533	0.24
Fbw5	whole_OPC	2.55	0.054	-0.1	0.0975900072948533	0.24
Fbw5	Hbn_Opa_Slp	2.4	0.054	-0.1	0.0975900072948533	0.24
Fbw5	vDpp	1	0.054	-0.1	0.0975900072948533	0.24
Fbw5	dDpp.dOptix	0.8	0.054	-0.1	0.0975900072948533	0.24
Fbw5	vVsx.dVsx.dOptix	0	0.054	-0.1	0.0975900072948533	0.24
Fbw5	vOptix.vVsx.dVsx	0	0.054	-0.1	0.0975900072948533	0.24
Fbw5	vdDpp.vdOptix	-0.72	0.054	-0.1	0.0975900072948533	0.24
Fbw5	Opa_Erm	-1.07	0.054	-0.1	0.0975900072948533	0.24
Fbw5	Notch	-1.14	0.054	-0.1	0.0975900072948533	0.24
Fbw5	vdOptix	-1.51	0.054	-0.1	0.0975900072948533	0.24
Fbw5	dOptix	-1.85	0.054	-0.1	0.0975900072948533	0.24
Fbw5	vOptix.vVsx	-2.13	0.054	-0.1	0.0975900072948533	0.24
Fbw5	vDpp.vOptix	-2.22	0.054	-0.1	0.0975900072948533	0.24
Fbw5	vdOptix.vdVsx	-2.4	0.054	-0.1	0.0975900072948533	0.24
Fbw5	vdDpp	-2.47	0.054	-0.1	0.0975900072948533	0.24
Fbw5	dDpp	-3.65	0.054	-0.1	0.0975900072948533	0.24
Fbw5	Erm_Ey	-3.86	0.054	-0.1	0.0975900072948533	0.24
Fbw5	dVsx	-4.55	0.054	-0.1	0.0975900072948533	0.24
Fbw5	vdVsx	-6.29	0.054	-0.1	0.0975900072948533	0.24
Fbw5	vOptix	-6.31	0.054	-0.1	0.0975900072948533	0.24
Fbw5	Ey_Hbn	-8	0.054	-0.1	0.0975900072948533	0.24
Fbw5	vVsx	-12.56	0.054	-0.1	0.0975900072948533	0.24
CG34380	vDpp.vOptix	18.84	0.294	-0.46	0.367058489524401	0.71
CG34380	vdDpp.vdOptix	16.24	0.294	-0.46	0.367058489524401	0.71
CG34380	Hth_Opa	15.55	0.294	-0.46	0.367058489524401	0.71
CG34380	dDpp.dOptix	14.97	0.294	-0.46	0.367058489524401	0.71
CG34380	dOptix.dVsx	9.77	0.294	-0.46	0.367058489524401	0.71
CG34380	dOptix	8.39	0.294	-0.46	0.367058489524401	0.71
CG34380	Hth	7.83	0.294	-0.46	0.367058489524401	0.71
CG34380	vDpp	3.61	0.294	-0.46	0.367058489524401	0.71
CG34380	whole_OPC	1.73	0.294	-0.46	0.367058489524401	0.71
CG34380	vVsx	0	0.294	-0.46	0.367058489524401	0.71
CG34380	vOptix.vVsx.dVsx	0	0.294	-0.46	0.367058489524401	0.71
CG34380	vdOptix	-0.1	0.294	-0.46	0.367058489524401	0.71
CG34380	Hbn_Opa_Slp	-1.11	0.294	-0.46	0.367058489524401	0.71
CG34380	Notch	-1.13	0.294	-0.46	0.367058489524401	0.71
CG34380	vVsx.dVsx.dOptix	-1.99	0.294	-0.46	0.367058489524401	0.71
CG34380	vOptix.vVsx	-2.39	0.294	-0.46	0.367058489524401	0.71
CG34380	Erm_Ey	-2.48	0.294	-0.46	0.367058489524401	0.71
CG34380	dVsx	-2.91	0.294	-0.46	0.367058489524401	0.71
CG34380	Slp_D	-3	0.294	-0.46	0.367058489524401	0.71
CG34380	vdVsx	-3.1	0.294	-0.46	0.367058489524401	0.71
CG34380	vOptix	-4.48	0.294	-0.46	0.367058489524401	0.71
CG34380	dDpp	-5.22	0.294	-0.46	0.367058489524401	0.71
CG34380	Opa_Erm	-7.31	0.294	-0.46	0.367058489524401	0.71
CG34380	vdDpp	-8.5	0.294	-0.46	0.367058489524401	0.71
CG34380	vdOptix.vdVsx	-10.16	0.294	-0.46	0.367058489524401	0.71
CG34380	Ey_Hbn	-10.83	0.294	-0.46	0.367058489524401	0.71
CG34380	D_BarHI	-11.93	0.294	-0.46	0.367058489524401	0.71
Ddr	D_BarHI	14.3	0.226	0.33	0.683130051063973	0.88
Ddr	vVsx.dVsx.dOptix	12.3	0.226	0.33	0.683130051063973	0.88
Ddr	vDpp.vOptix	8.99	0.226	0.33	0.683130051063973	0.88
Ddr	vOptix.vVsx	3.56	0.226	0.33	0.683130051063973	0.88
Ddr	vdOptix.vdVsx	3.47	0.226	0.33	0.683130051063973	0.88
Ddr	Hth_Opa	3.45	0.226	0.33	0.683130051063973	0.88
Ddr	Erm_Ey	0.38	0.226	0.33	0.683130051063973	0.88
Ddr	dOptix.dVsx	0.28	0.226	0.33	0.683130051063973	0.88
Ddr	vDpp	0	0.226	0.33	0.683130051063973	0.88
Ddr	vdDpp.vdOptix	0	0.226	0.33	0.683130051063973	0.88
Ddr	vVsx	0	0.226	0.33	0.683130051063973	0.88
Ddr	vOptix.vVsx.dVsx	0	0.226	0.33	0.683130051063973	0.88
Ddr	dDpp.dOptix	-0.02	0.226	0.33	0.683130051063973	0.88
Ddr	Notch	-0.56	0.226	0.33	0.683130051063973	0.88
Ddr	whole_OPC	-0.96	0.226	0.33	0.683130051063973	0.88
Ddr	Hth	-1.08	0.226	0.33	0.683130051063973	0.88
Ddr	dVsx	-1.45	0.226	0.33	0.683130051063973	0.88
Ddr	vdVsx	-1.51	0.226	0.33	0.683130051063973	0.88
Ddr	vdOptix	-1.64	0.226	0.33	0.683130051063973	0.88
Ddr	Opa_Erm	-1.73	0.226	0.33	0.683130051063973	0.88
Ddr	vOptix	-1.76	0.226	0.33	0.683130051063973	0.88
Ddr	vdDpp	-2.55	0.226	0.33	0.683130051063973	0.88
Ddr	dOptix	-2.64	0.226	0.33	0.683130051063973	0.88
Ddr	dDpp	-2.7	0.226	0.33	0.683130051063973	0.88
Ddr	Ey_Hbn	-3.41	0.226	0.33	0.683130051063973	0.88
Ddr	Slp_D	-6.06	0.226	0.33	0.683130051063973	0.88
Ddr	Hbn_Opa_Slp	-6.13	0.226	0.33	0.683130051063973	0.88
CG42368	Slp_D	3.58	0.386	-0.38	0.218217890235992	0.02
CG42368	D_BarHI	3.28	0.386	-0.38	0.218217890235992	0.02
CG42368	Hth	3.21	0.386	-0.38	0.218217890235992	0.02
CG42368	vOptix	3.21	0.386	-0.38	0.218217890235992	0.02
CG42368	vdVsx	1.87	0.386	-0.38	0.218217890235992	0.02
CG42368	vVsx	1.36	0.386	-0.38	0.218217890235992	0.02
CG42368	Erm_Ey	1.07	0.386	-0.38	0.218217890235992	0.02
CG42368	vdDpp	0.88	0.386	-0.38	0.218217890235992	0.02
CG42368	vVsx.dVsx.dOptix	0.01	0.386	-0.38	0.218217890235992	0.02
CG42368	dDpp	0	0.386	-0.38	0.218217890235992	0.02
CG42368	vdDpp.vdOptix	0	0.386	-0.38	0.218217890235992	0.02
CG42368	vdOptix.vdVsx	0	0.386	-0.38	0.218217890235992	0.02
CG42368	vOptix.vVsx.dVsx	0	0.386	-0.38	0.218217890235992	0.02
CG42368	Hth_Opa	-0.16	0.386	-0.38	0.218217890235992	0.02
CG42368	vdOptix	-0.21	0.386	-0.38	0.218217890235992	0.02
CG42368	dDpp.dOptix	-0.63	0.386	-0.38	0.218217890235992	0.02
CG42368	vOptix.vVsx	-1.21	0.386	-0.38	0.218217890235992	0.02
CG42368	whole_OPC	-1.66	0.386	-0.38	0.218217890235992	0.02
CG42368	vDpp	-2.07	0.386	-0.38	0.218217890235992	0.02
CG42368	dVsx	-2.2	0.386	-0.38	0.218217890235992	0.02
CG42368	dOptix	-2.47	0.386	-0.38	0.218217890235992	0.02
CG42368	Notch	-2.81	0.386	-0.38	0.218217890235992	0.02
CG42368	vDpp.vOptix	-2.89	0.386	-0.38	0.218217890235992	0.02
CG42368	dOptix.dVsx	-3.17	0.386	-0.38	0.218217890235992	0.02
CG42368	Hbn_Opa_Slp	-6	0.386	-0.38	0.218217890235992	0.02
CG42368	Opa_Erm	-6.2	0.386	-0.38	0.218217890235992	0.02
CG42368	Ey_Hbn	-6.77	0.386	-0.38	0.218217890235992	0.02
CG13982	vdVsx	12.01	0.108	0.12	0.254823595718813	0.22
CG13982	Ey_Hbn	9.49	0.108	0.12	0.254823595718813	0.22
CG13982	dOptix.dVsx	6.96	0.108	0.12	0.254823595718813	0.22
CG13982	vdDpp	4.95	0.108	0.12	0.254823595718813	0.22
CG13982	Hth	4.67	0.108	0.12	0.254823595718813	0.22
CG13982	dDpp.dOptix	4.45	0.108	0.12	0.254823595718813	0.22
CG13982	Opa_Erm	3.64	0.108	0.12	0.254823595718813	0.22
CG13982	Notch	3.35	0.108	0.12	0.254823595718813	0.22
CG13982	vdOptix.vdVsx	2.38	0.108	0.12	0.254823595718813	0.22
CG13982	vOptix	1.73	0.108	0.12	0.254823595718813	0.22
CG13982	vOptix.vVsx	0.89	0.108	0.12	0.254823595718813	0.22
CG13982	D_BarHI	0.54	0.108	0.12	0.254823595718813	0.22
CG13982	Hbn_Opa_Slp	0.34	0.108	0.12	0.254823595718813	0.22
CG13982	vDpp	0.11	0.108	0.12	0.254823595718813	0.22
CG13982	dDpp	0	0.108	0.12	0.254823595718813	0.22
CG13982	dOptix	0	0.108	0.12	0.254823595718813	0.22
CG13982	vVsx.dVsx.dOptix	0	0.108	0.12	0.254823595718813	0.22
CG13982	vOptix.vVsx.dVsx	0	0.108	0.12	0.254823595718813	0.22
CG13982	Erm_Ey	-0.41	0.108	0.12	0.254823595718813	0.22
CG13982	vVsx	-0.42	0.108	0.12	0.254823595718813	0.22
CG13982	whole_OPC	-0.49	0.108	0.12	0.254823595718813	0.22
CG13982	vdOptix	-0.62	0.108	0.12	0.254823595718813	0.22
CG13982	Hth_Opa	-0.64	0.108	0.12	0.254823595718813	0.22
CG13982	Slp_D	-0.95	0.108	0.12	0.254823595718813	0.22
CG13982	vdDpp.vdOptix	-1.38	0.108	0.12	0.254823595718813	0.22
CG13982	vDpp.vOptix	-1.42	0.108	0.12	0.254823595718813	0.22
CG13982	dVsx	-5.91	0.108	0.12	0.254823595718813	0.22
CG9531	Erm_Ey	17.25	0.299	0	0.149071198499986	0.09
CG9531	vdVsx	10.98	0.299	0	0.149071198499986	0.09
CG9531	Ey_Hbn	9.39	0.299	0	0.149071198499986	0.09
CG9531	vdOptix.vdVsx	9.21	0.299	0	0.149071198499986	0.09
CG9531	Notch	8.31	0.299	0	0.149071198499986	0.09
CG9531	vOptix	4.85	0.299	0	0.149071198499986	0.09
CG9531	Hth	4.78	0.299	0	0.149071198499986	0.09
CG9531	Opa_Erm	4.14	0.299	0	0.149071198499986	0.09
CG9531	dDpp.dOptix	3.03	0.299	0	0.149071198499986	0.09
CG9531	dDpp	1.21	0.299	0	0.149071198499986	0.09
CG9531	vDpp	0.15	0.299	0	0.149071198499986	0.09
CG9531	vVsx	0	0.299	0	0.149071198499986	0.09
CG9531	vVsx.dVsx.dOptix	0	0.299	0	0.149071198499986	0.09
CG9531	vOptix.vVsx.dVsx	0	0.299	0	0.149071198499986	0.09
CG9531	D_BarHI	-0.05	0.299	0	0.149071198499986	0.09
CG9531	vdDpp.vdOptix	-0.67	0.299	0	0.149071198499986	0.09
CG9531	vdDpp	-3.11	0.299	0	0.149071198499986	0.09
CG9531	Hth_Opa	-3.31	0.299	0	0.149071198499986	0.09
CG9531	Hbn_Opa_Slp	-3.61	0.299	0	0.149071198499986	0.09
CG9531	vdOptix	-3.7	0.299	0	0.149071198499986	0.09
CG9531	vDpp.vOptix	-3.81	0.299	0	0.149071198499986	0.09
CG9531	dOptix	-4.55	0.299	0	0.149071198499986	0.09
CG9531	whole_OPC	-7.36	0.299	0	0.149071198499986	0.09
CG9531	Slp_D	-9.33	0.299	0	0.149071198499986	0.09
CG9531	vOptix.vVsx	-10.15	0.299	0	0.149071198499986	0.09
CG9531	dVsx	-10.35	0.299	0	0.149071198499986	0.09
CG9531	dOptix.dVsx	-16.86	0.299	0	0.149071198499986	0.09
CG31637	vDpp.vOptix	8.85	0.207	-0.25	0.181568259800641	0.02
CG31637	dDpp.dOptix	7.5	0.207	-0.25	0.181568259800641	0.02
CG31637	Opa_Erm	6.18	0.207	-0.25	0.181568259800641	0.02
CG31637	Notch	4.86	0.207	-0.25	0.181568259800641	0.02
CG31637	whole_OPC	4.78	0.207	-0.25	0.181568259800641	0.02
CG31637	vOptix	0.08	0.207	-0.25	0.181568259800641	0.02
CG31637	vVsx	0	0.207	-0.25	0.181568259800641	0.02
CG31637	vOptix.vVsx.dVsx	0	0.207	-0.25	0.181568259800641	0.02
CG31637	vVsx.dVsx.dOptix	-0.43	0.207	-0.25	0.181568259800641	0.02
CG31637	vDpp	-0.51	0.207	-0.25	0.181568259800641	0.02
CG31637	dVsx	-1.05	0.207	-0.25	0.181568259800641	0.02
CG31637	Hbn_Opa_Slp	-1.54	0.207	-0.25	0.181568259800641	0.02
CG31637	Slp_D	-1.65	0.207	-0.25	0.181568259800641	0.02
CG31637	dOptix.dVsx	-2.15	0.207	-0.25	0.181568259800641	0.02
CG31637	Ey_Hbn	-2.69	0.207	-0.25	0.181568259800641	0.02
CG31637	dDpp	-2.7	0.207	-0.25	0.181568259800641	0.02
CG31637	Hth	-3.06	0.207	-0.25	0.181568259800641	0.02
CG31637	vOptix.vVsx	-3.28	0.207	-0.25	0.181568259800641	0.02
CG31637	dOptix	-3.37	0.207	-0.25	0.181568259800641	0.02
CG31637	D_BarHI	-3.48	0.207	-0.25	0.181568259800641	0.02
CG31637	vdDpp.vdOptix	-3.88	0.207	-0.25	0.181568259800641	0.02
CG31637	vdOptix.vdVsx	-4.13	0.207	-0.25	0.181568259800641	0.02
CG31637	Hth_Opa	-5.22	0.207	-0.25	0.181568259800641	0.02
CG31637	Erm_Ey	-5.5	0.207	-0.25	0.181568259800641	0.02
CG31637	vdVsx	-6.53	0.207	-0.25	0.181568259800641	0.02
CG31637	vdDpp	-10.33	0.207	-0.25	0.181568259800641	0.02
CG31637	vdOptix	-10.36	0.207	-0.25	0.181568259800641	0.02
CG11319	Hth_Opa	10.89	0.259	0.07	0.302613766334401	0.9
CG11319	Opa_Erm	10.01	0.259	0.07	0.302613766334401	0.9
CG11319	vOptix.vVsx	7.75	0.259	0.07	0.302613766334401	0.9
CG11319	Slp_D	5.51	0.259	0.07	0.302613766334401	0.9
CG11319	vdDpp	5.49	0.259	0.07	0.302613766334401	0.9
CG11319	vdOptix.vdVsx	4.9	0.259	0.07	0.302613766334401	0.9
CG11319	dOptix	3.98	0.259	0.07	0.302613766334401	0.9
CG11319	vOptix	3.29	0.259	0.07	0.302613766334401	0.9
CG11319	whole_OPC	2.31	0.259	0.07	0.302613766334401	0.9
CG11319	dDpp.dOptix	1.46	0.259	0.07	0.302613766334401	0.9
CG11319	Hbn_Opa_Slp	0.78	0.259	0.07	0.302613766334401	0.9
CG11319	dOptix.dVsx	0.77	0.259	0.07	0.302613766334401	0.9
CG11319	vVsx.dVsx.dOptix	0.5	0.259	0.07	0.302613766334401	0.9
CG11319	vDpp	0.2	0.259	0.07	0.302613766334401	0.9
CG11319	vVsx	0	0.259	0.07	0.302613766334401	0.9
CG11319	vOptix.vVsx.dVsx	0	0.259	0.07	0.302613766334401	0.9
CG11319	D_BarHI	-0.76	0.259	0.07	0.302613766334401	0.9
CG11319	Hth	-1.18	0.259	0.07	0.302613766334401	0.9
CG11319	vDpp.vOptix	-1.29	0.259	0.07	0.302613766334401	0.9
CG11319	Notch	-1.95	0.259	0.07	0.302613766334401	0.9
CG11319	vdDpp.vdOptix	-2.16	0.259	0.07	0.302613766334401	0.9
CG11319	Ey_Hbn	-2.4	0.259	0.07	0.302613766334401	0.9
CG11319	dVsx	-3.56	0.259	0.07	0.302613766334401	0.9
CG11319	vdOptix	-3.83	0.259	0.07	0.302613766334401	0.9
CG11319	dDpp	-4.22	0.259	0.07	0.302613766334401	0.9
CG11319	Erm_Ey	-6.78	0.259	0.07	0.302613766334401	0.9
CG11319	vdVsx	-6.8	0.259	0.07	0.302613766334401	0.9
CG11050	Opa_Erm	8.74	0.182	0.17	0.683130051063973	0.92
CG11050	dVsx	3.49	0.182	0.17	0.683130051063973	0.92
CG11050	Ey_Hbn	3.44	0.182	0.17	0.683130051063973	0.92
CG11050	vdDpp	1.25	0.182	0.17	0.683130051063973	0.92
CG11050	vdOptix.vdVsx	1.1	0.182	0.17	0.683130051063973	0.92
CG11050	dOptix	0.54	0.182	0.17	0.683130051063973	0.92
CG11050	vDpp	0	0.182	0.17	0.683130051063973	0.92
CG11050	vVsx	0	0.182	0.17	0.683130051063973	0.92
CG11050	vVsx.dVsx.dOptix	0	0.182	0.17	0.683130051063973	0.92
CG11050	vOptix.vVsx.dVsx	0	0.182	0.17	0.683130051063973	0.92
CG11050	dOptix.dVsx	-0.43	0.182	0.17	0.683130051063973	0.92
CG11050	Slp_D	-1.56	0.182	0.17	0.683130051063973	0.92
CG11050	D_BarHI	-1.63	0.182	0.17	0.683130051063973	0.92
CG11050	Hth_Opa	-1.83	0.182	0.17	0.683130051063973	0.92
CG11050	vdOptix	-2.84	0.182	0.17	0.683130051063973	0.92
CG11050	vOptix.vVsx	-3.24	0.182	0.17	0.683130051063973	0.92
CG11050	Notch	-4.17	0.182	0.17	0.683130051063973	0.92
CG11050	Hbn_Opa_Slp	-4.24	0.182	0.17	0.683130051063973	0.92
CG11050	Erm_Ey	-4.47	0.182	0.17	0.683130051063973	0.92
CG11050	dDpp.dOptix	-4.53	0.182	0.17	0.683130051063973	0.92
CG11050	Hth	-5.17	0.182	0.17	0.683130051063973	0.92
CG11050	vdDpp.vdOptix	-5.65	0.182	0.17	0.683130051063973	0.92
CG11050	dDpp	-5.85	0.182	0.17	0.683130051063973	0.92
CG11050	vOptix	-6.63	0.182	0.17	0.683130051063973	0.92
CG11050	whole_OPC	-7.82	0.182	0.17	0.683130051063973	0.92
CG11050	vDpp.vOptix	-8.42	0.182	0.17	0.683130051063973	0.92
CG11050	vdVsx	-15.9	0.182	0.17	0.683130051063973	0.92
CG11320	Opa_Erm	13.45	0.169	-0.11	0.124034734589208	0.01
CG11320	vDpp.vOptix	4.11	0.169	-0.11	0.124034734589208	0.01
CG11320	vVsx	2.27	0.169	-0.11	0.124034734589208	0.01
CG11320	Hth	2.03	0.169	-0.11	0.124034734589208	0.01
CG11320	vdDpp	1.55	0.169	-0.11	0.124034734589208	0.01
CG11320	Slp_D	0.6	0.169	-0.11	0.124034734589208	0.01
CG11320	Hth_Opa	0.23	0.169	-0.11	0.124034734589208	0.01
CG11320	vdDpp.vdOptix	0	0.169	-0.11	0.124034734589208	0.01
CG11320	vOptix.vVsx.dVsx	0	0.169	-0.11	0.124034734589208	0.01
CG11320	dDpp	-0.05	0.169	-0.11	0.124034734589208	0.01
CG11320	dDpp.dOptix	-0.53	0.169	-0.11	0.124034734589208	0.01
CG11320	whole_OPC	-0.58	0.169	-0.11	0.124034734589208	0.01
CG11320	vdOptix	-0.69	0.169	-0.11	0.124034734589208	0.01
CG11320	vDpp	-0.83	0.169	-0.11	0.124034734589208	0.01
CG11320	vOptix.vVsx	-0.95	0.169	-0.11	0.124034734589208	0.01
CG11320	dOptix	-1.02	0.169	-0.11	0.124034734589208	0.01
CG11320	dOptix.dVsx	-1.02	0.169	-0.11	0.124034734589208	0.01
CG11320	vdOptix.vdVsx	-1.46	0.169	-0.11	0.124034734589208	0.01
CG11320	vdVsx	-1.49	0.169	-0.11	0.124034734589208	0.01
CG11320	Erm_Ey	-1.49	0.169	-0.11	0.124034734589208	0.01
CG11320	Ey_Hbn	-1.83	0.169	-0.11	0.124034734589208	0.01
CG11320	vOptix	-1.88	0.169	-0.11	0.124034734589208	0.01
CG11320	Hbn_Opa_Slp	-2.26	0.169	-0.11	0.124034734589208	0.01
CG11320	vVsx.dVsx.dOptix	-2.29	0.169	-0.11	0.124034734589208	0.01
CG11320	D_BarHI	-3.01	0.169	-0.11	0.124034734589208	0.01
CG11320	dVsx	-3.41	0.169	-0.11	0.124034734589208	0.01
CG11320	Notch	-3.96	0.169	-0.11	0.124034734589208	0.01
CG31633	vdVsx	8.36	0.059	-0.16	0.428571428571429	0.54
CG31633	vDpp.vOptix	5.01	0.059	-0.16	0.428571428571429	0.54
CG31633	vDpp	3.45	0.059	-0.16	0.428571428571429	0.54
CG31633	dOptix.dVsx	2.58	0.059	-0.16	0.428571428571429	0.54
CG31633	Hth_Opa	1.56	0.059	-0.16	0.428571428571429	0.54
CG31633	vOptix.vVsx	0.75	0.059	-0.16	0.428571428571429	0.54
CG31633	dDpp	0.48	0.059	-0.16	0.428571428571429	0.54
CG31633	dOptix	0	0.059	-0.16	0.428571428571429	0.54
CG31633	vOptix.vVsx.dVsx	0	0.059	-0.16	0.428571428571429	0.54
CG31633	Slp_D	-0.33	0.059	-0.16	0.428571428571429	0.54
CG31633	Hth	-0.75	0.059	-0.16	0.428571428571429	0.54
CG31633	dVsx	-0.95	0.059	-0.16	0.428571428571429	0.54
CG31633	vdOptix.vdVsx	-1.59	0.059	-0.16	0.428571428571429	0.54
CG31633	vdOptix	-1.96	0.059	-0.16	0.428571428571429	0.54
CG31633	vVsx	-2.08	0.059	-0.16	0.428571428571429	0.54
CG31633	vdDpp.vdOptix	-2.31	0.059	-0.16	0.428571428571429	0.54
CG31633	Ey_Hbn	-4.21	0.059	-0.16	0.428571428571429	0.54
CG31633	dDpp.dOptix	-4.27	0.059	-0.16	0.428571428571429	0.54
CG31633	Opa_Erm	-4.58	0.059	-0.16	0.428571428571429	0.54
CG31633	D_BarHI	-5.34	0.059	-0.16	0.428571428571429	0.54
CG31633	Erm_Ey	-5.53	0.059	-0.16	0.428571428571429	0.54
CG31633	vOptix	-6.05	0.059	-0.16	0.428571428571429	0.54
CG31633	vVsx.dVsx.dOptix	-6.45	0.059	-0.16	0.428571428571429	0.54
CG31633	vdDpp	-6.46	0.059	-0.16	0.428571428571429	0.54
CG31633	Notch	-6.86	0.059	-0.16	0.428571428571429	0.54
CG31633	whole_OPC	-6.87	0.059	-0.16	0.428571428571429	0.54
CG31633	Hbn_Opa_Slp	-8.31	0.059	-0.16	0.428571428571429	0.54
CG11070	Hth	15.82	0.071	-0.18	0.218217890235992	0.21
CG11070	dOptix	10.38	0.071	-0.18	0.218217890235992	0.21
CG11070	dDpp.dOptix	9.34	0.071	-0.18	0.218217890235992	0.21
CG11070	vdOptix.vdVsx	5.16	0.071	-0.18	0.218217890235992	0.21
CG11070	dVsx	4.9	0.071	-0.18	0.218217890235992	0.21
CG11070	vDpp	4.84	0.071	-0.18	0.218217890235992	0.21
CG11070	vVsx.dVsx.dOptix	4.01	0.071	-0.18	0.218217890235992	0.21
CG11070	Slp_D	3.57	0.071	-0.18	0.218217890235992	0.21
CG11070	whole_OPC	3.04	0.071	-0.18	0.218217890235992	0.21
CG11070	vVsx	2.16	0.071	-0.18	0.218217890235992	0.21
CG11070	vOptix.vVsx.dVsx	0	0.071	-0.18	0.218217890235992	0.21
CG11070	vDpp.vOptix	-0.28	0.071	-0.18	0.218217890235992	0.21
CG11070	vdDpp.vdOptix	-0.69	0.071	-0.18	0.218217890235992	0.21
CG11070	vdOptix	-1.42	0.071	-0.18	0.218217890235992	0.21
CG11070	dOptix.dVsx	-2.2	0.071	-0.18	0.218217890235992	0.21
CG11070	Ey_Hbn	-3.13	0.071	-0.18	0.218217890235992	0.21
CG11070	Hth_Opa	-3.47	0.071	-0.18	0.218217890235992	0.21
CG11070	dDpp	-4.24	0.071	-0.18	0.218217890235992	0.21
CG11070	D_BarHI	-4.3	0.071	-0.18	0.218217890235992	0.21
CG11070	Erm_Ey	-4.35	0.071	-0.18	0.218217890235992	0.21
CG11070	vOptix.vVsx	-5.05	0.071	-0.18	0.218217890235992	0.21
CG11070	Opa_Erm	-5.77	0.071	-0.18	0.218217890235992	0.21
CG11070	vdVsx	-6.59	0.071	-0.18	0.218217890235992	0.21
CG11070	Notch	-6.63	0.071	-0.18	0.218217890235992	0.21
CG11070	vdDpp	-6.93	0.071	-0.18	0.218217890235992	0.21
CG11070	vOptix	-7.92	0.071	-0.18	0.218217890235992	0.21
CG11070	Hbn_Opa_Slp	-12.71	0.071	-0.18	0.218217890235992	0.21
CG11221	Opa_Erm	8.83	0.473	-0.05	0.174077655955698	0.23
CG11221	vdDpp	7.41	0.473	-0.05	0.174077655955698	0.23
CG11221	D_BarHI	6.96	0.473	-0.05	0.174077655955698	0.23
CG11221	vOptix	5.57	0.473	-0.05	0.174077655955698	0.23
CG11221	vOptix.vVsx	4.94	0.473	-0.05	0.174077655955698	0.23
CG11221	vDpp.vOptix	3.25	0.473	-0.05	0.174077655955698	0.23
CG11221	Slp_D	1.73	0.473	-0.05	0.174077655955698	0.23
CG11221	Hth	1.42	0.473	-0.05	0.174077655955698	0.23
CG11221	dDpp.dOptix	0.55	0.473	-0.05	0.174077655955698	0.23
CG11221	Hth_Opa	0.08	0.473	-0.05	0.174077655955698	0.23
CG11221	dDpp	0	0.473	-0.05	0.174077655955698	0.23
CG11221	vdDpp.vdOptix	0	0.473	-0.05	0.174077655955698	0.23
CG11221	dVsx	0	0.473	-0.05	0.174077655955698	0.23
CG11221	vVsx.dVsx.dOptix	0	0.473	-0.05	0.174077655955698	0.23
CG11221	vOptix.vVsx.dVsx	0	0.473	-0.05	0.174077655955698	0.23
CG11221	vDpp	-0.04	0.473	-0.05	0.174077655955698	0.23
CG11221	Hbn_Opa_Slp	-0.06	0.473	-0.05	0.174077655955698	0.23
CG11221	dOptix	-1.34	0.473	-0.05	0.174077655955698	0.23
CG11221	whole_OPC	-1.87	0.473	-0.05	0.174077655955698	0.23
CG11221	Ey_Hbn	-3.83	0.473	-0.05	0.174077655955698	0.23
CG11221	vdOptix.vdVsx	-4.91	0.473	-0.05	0.174077655955698	0.23
CG11221	Notch	-5.57	0.473	-0.05	0.174077655955698	0.23
CG11221	vdVsx	-6.3	0.473	-0.05	0.174077655955698	0.23
CG11221	Erm_Ey	-7.82	0.473	-0.05	0.174077655955698	0.23
CG11221	vdOptix	-8.2	0.473	-0.05	0.174077655955698	0.23
CG11221	dOptix.dVsx	-8.7	0.473	-0.05	0.174077655955698	0.23
CG11221	vVsx	-20.74	0.473	-0.05	0.174077655955698	0.23
Rat1	Erm_Ey	7.53	0.04	0.17	0.58974358974359	0.77
Rat1	vVsx	6.94	0.04	0.17	0.58974358974359	0.77
Rat1	vdDpp	6.4	0.04	0.17	0.58974358974359	0.77
Rat1	dDpp	5.81	0.04	0.17	0.58974358974359	0.77
Rat1	vOptix	5.78	0.04	0.17	0.58974358974359	0.77
Rat1	D_BarHI	4.21	0.04	0.17	0.58974358974359	0.77
Rat1	dOptix.dVsx	3.53	0.04	0.17	0.58974358974359	0.77
Rat1	vVsx.dVsx.dOptix	2.25	0.04	0.17	0.58974358974359	0.77
Rat1	vDpp	0.83	0.04	0.17	0.58974358974359	0.77
Rat1	vOptix.vVsx	0.11	0.04	0.17	0.58974358974359	0.77
Rat1	dVsx	0.06	0.04	0.17	0.58974358974359	0.77
Rat1	vdOptix	0	0.04	0.17	0.58974358974359	0.77
Rat1	vOptix.vVsx.dVsx	0	0.04	0.17	0.58974358974359	0.77
Rat1	vdVsx	-0.05	0.04	0.17	0.58974358974359	0.77
Rat1	Hth	-0.75	0.04	0.17	0.58974358974359	0.77
Rat1	vdDpp.vdOptix	-1.87	0.04	0.17	0.58974358974359	0.77
Rat1	Notch	-2.07	0.04	0.17	0.58974358974359	0.77
Rat1	whole_OPC	-2.81	0.04	0.17	0.58974358974359	0.77
Rat1	dOptix	-2.92	0.04	0.17	0.58974358974359	0.77
Rat1	Opa_Erm	-3.35	0.04	0.17	0.58974358974359	0.77
Rat1	Ey_Hbn	-3.5	0.04	0.17	0.58974358974359	0.77
Rat1	vDpp.vOptix	-3.55	0.04	0.17	0.58974358974359	0.77
Rat1	Slp_D	-4.16	0.04	0.17	0.58974358974359	0.77
Rat1	Hth_Opa	-4.66	0.04	0.17	0.58974358974359	0.77
Rat1	dDpp.dOptix	-4.84	0.04	0.17	0.58974358974359	0.77
Rat1	vdOptix.vdVsx	-7.39	0.04	0.17	0.58974358974359	0.77
Rat1	Hbn_Opa_Slp	-9.44	0.04	0.17	0.58974358974359	0.77
nop5	vdVsx	18.58	0.048	0.25	0.258198889747161	0.65
nop5	vVsx	10.86	0.048	0.25	0.258198889747161	0.65
nop5	Ey_Hbn	10.86	0.048	0.25	0.258198889747161	0.65
nop5	vdDpp.vdOptix	8.55	0.048	0.25	0.258198889747161	0.65
nop5	Hbn_Opa_Slp	6.57	0.048	0.25	0.258198889747161	0.65
nop5	whole_OPC	4.25	0.048	0.25	0.258198889747161	0.65
nop5	Hth_Opa	1.81	0.048	0.25	0.258198889747161	0.65
nop5	dOptix.dVsx	1.23	0.048	0.25	0.258198889747161	0.65
nop5	vOptix	1.04	0.048	0.25	0.258198889747161	0.65
nop5	Hth	0.57	0.048	0.25	0.258198889747161	0.65
nop5	dDpp	0.36	0.048	0.25	0.258198889747161	0.65
nop5	vdOptix	0	0.048	0.25	0.258198889747161	0.65
nop5	dVsx	0	0.048	0.25	0.258198889747161	0.65
nop5	vVsx.dVsx.dOptix	0	0.048	0.25	0.258198889747161	0.65
nop5	vOptix.vVsx.dVsx	0	0.048	0.25	0.258198889747161	0.65
nop5	vdDpp	-0.02	0.048	0.25	0.258198889747161	0.65
nop5	Opa_Erm	-0.5	0.048	0.25	0.258198889747161	0.65
nop5	Slp_D	-0.65	0.048	0.25	0.258198889747161	0.65
nop5	D_BarHI	-0.75	0.048	0.25	0.258198889747161	0.65
nop5	vDpp	-0.83	0.048	0.25	0.258198889747161	0.65
nop5	vdOptix.vdVsx	-0.88	0.048	0.25	0.258198889747161	0.65
nop5	vOptix.vVsx	-1.13	0.048	0.25	0.258198889747161	0.65
nop5	Erm_Ey	-1.26	0.048	0.25	0.258198889747161	0.65
nop5	dDpp.dOptix	-1.61	0.048	0.25	0.258198889747161	0.65
nop5	dOptix	-1.73	0.048	0.25	0.258198889747161	0.65
nop5	Notch	-2.31	0.048	0.25	0.258198889747161	0.65
nop5	vDpp.vOptix	-5.36	0.048	0.25	0.258198889747161	0.65
Coprox	vdOptix	13.7	0.058	0.03	-0.0666666666666667	0.49
Coprox	vVsx	11.14	0.058	0.03	-0.0666666666666667	0.49
Coprox	vdDpp	9.69	0.058	0.03	-0.0666666666666667	0.49
Coprox	Hbn_Opa_Slp	7.69	0.058	0.03	-0.0666666666666667	0.49
Coprox	Notch	6.23	0.058	0.03	-0.0666666666666667	0.49
Coprox	Hth	4.8	0.058	0.03	-0.0666666666666667	0.49
Coprox	Ey_Hbn	3.28	0.058	0.03	-0.0666666666666667	0.49
Coprox	vdOptix.vdVsx	2.74	0.058	0.03	-0.0666666666666667	0.49
Coprox	vDpp	2.47	0.058	0.03	-0.0666666666666667	0.49
Coprox	dDpp	1.03	0.058	0.03	-0.0666666666666667	0.49
Coprox	Erm_Ey	0.71	0.058	0.03	-0.0666666666666667	0.49
Coprox	dOptix	0	0.058	0.03	-0.0666666666666667	0.49
Coprox	vOptix.vVsx	0	0.058	0.03	-0.0666666666666667	0.49
Coprox	vVsx.dVsx.dOptix	0	0.058	0.03	-0.0666666666666667	0.49
Coprox	vOptix.vVsx.dVsx	0	0.058	0.03	-0.0666666666666667	0.49
Coprox	Hth_Opa	-1.36	0.058	0.03	-0.0666666666666667	0.49
Coprox	dVsx	-1.69	0.058	0.03	-0.0666666666666667	0.49
Coprox	vOptix	-3.04	0.058	0.03	-0.0666666666666667	0.49
Coprox	Opa_Erm	-3.26	0.058	0.03	-0.0666666666666667	0.49
Coprox	vdVsx	-3.78	0.058	0.03	-0.0666666666666667	0.49
Coprox	dDpp.dOptix	-3.83	0.058	0.03	-0.0666666666666667	0.49
Coprox	vdDpp.vdOptix	-4.26	0.058	0.03	-0.0666666666666667	0.49
Coprox	Slp_D	-4.96	0.058	0.03	-0.0666666666666667	0.49
Coprox	D_BarHI	-6.41	0.058	0.03	-0.0666666666666667	0.49
Coprox	vDpp.vOptix	-6.77	0.058	0.03	-0.0666666666666667	0.49
Coprox	whole_OPC	-7.81	0.058	0.03	-0.0666666666666667	0.49
Coprox	dOptix.dVsx	-15.04	0.058	0.03	-0.0666666666666667	0.49
CG31908	Hbn_Opa_Slp	15.02	0.052	0.41	0.258198889747161	0.5
CG31908	vOptix	10.49	0.052	0.41	0.258198889747161	0.5
CG31908	dOptix.dVsx	8.86	0.052	0.41	0.258198889747161	0.5
CG31908	Hth_Opa	7.18	0.052	0.41	0.258198889747161	0.5
CG31908	Hth	5.65	0.052	0.41	0.258198889747161	0.5
CG31908	vdVsx	4.3	0.052	0.41	0.258198889747161	0.5
CG31908	vOptix.vVsx	3.88	0.052	0.41	0.258198889747161	0.5
CG31908	vVsx	3.73	0.052	0.41	0.258198889747161	0.5
CG31908	dDpp.dOptix	1.85	0.052	0.41	0.258198889747161	0.5
CG31908	dOptix	1.17	0.052	0.41	0.258198889747161	0.5
CG31908	vVsx.dVsx.dOptix	0.95	0.052	0.41	0.258198889747161	0.5
CG31908	Slp_D	0.83	0.052	0.41	0.258198889747161	0.5
CG31908	dDpp	0.8	0.052	0.41	0.258198889747161	0.5
CG31908	vdOptix.vdVsx	0.35	0.052	0.41	0.258198889747161	0.5
CG31908	vdOptix	0.3	0.052	0.41	0.258198889747161	0.5
CG31908	vOptix.vVsx.dVsx	0	0.052	0.41	0.258198889747161	0.5
CG31908	dVsx	-0.09	0.052	0.41	0.258198889747161	0.5
CG31908	vdDpp.vdOptix	-1.12	0.052	0.41	0.258198889747161	0.5
CG31908	whole_OPC	-1.77	0.052	0.41	0.258198889747161	0.5
CG31908	vDpp.vOptix	-2.78	0.052	0.41	0.258198889747161	0.5
CG31908	vDpp	-3.12	0.052	0.41	0.258198889747161	0.5
CG31908	vdDpp	-3.38	0.052	0.41	0.258198889747161	0.5
CG31908	Opa_Erm	-3.67	0.052	0.41	0.258198889747161	0.5
CG31908	Erm_Ey	-3.98	0.052	0.41	0.258198889747161	0.5
CG31908	D_BarHI	-4.2	0.052	0.41	0.258198889747161	0.5
CG31908	Ey_Hbn	-5.47	0.052	0.41	0.258198889747161	0.5
CG31908	Notch	-8.62	0.052	0.41	0.258198889747161	0.5
Sem1	Hth_Opa	12.74	0.171	0.09	0.53748384988657	0.66
Sem1	Notch	11.44	0.171	0.09	0.53748384988657	0.66
Sem1	vVsx	10.07	0.171	0.09	0.53748384988657	0.66
Sem1	vdVsx	5.76	0.171	0.09	0.53748384988657	0.66
Sem1	vDpp	5.67	0.171	0.09	0.53748384988657	0.66
Sem1	Hbn_Opa_Slp	5.25	0.171	0.09	0.53748384988657	0.66
Sem1	vOptix.vVsx	1.29	0.171	0.09	0.53748384988657	0.66
Sem1	Slp_D	1.01	0.171	0.09	0.53748384988657	0.66
Sem1	Opa_Erm	0.98	0.171	0.09	0.53748384988657	0.66
Sem1	vdOptix.vdVsx	0.85	0.171	0.09	0.53748384988657	0.66
Sem1	Erm_Ey	0.53	0.171	0.09	0.53748384988657	0.66
Sem1	vdDpp.vdOptix	0.04	0.171	0.09	0.53748384988657	0.66
Sem1	dDpp	0	0.171	0.09	0.53748384988657	0.66
Sem1	dOptix	0	0.171	0.09	0.53748384988657	0.66
Sem1	vVsx.dVsx.dOptix	0	0.171	0.09	0.53748384988657	0.66
Sem1	vOptix.vVsx.dVsx	0	0.171	0.09	0.53748384988657	0.66
Sem1	dVsx	-0.46	0.171	0.09	0.53748384988657	0.66
Sem1	whole_OPC	-1.73	0.171	0.09	0.53748384988657	0.66
Sem1	dOptix.dVsx	-2.19	0.171	0.09	0.53748384988657	0.66
Sem1	D_BarHI	-3.18	0.171	0.09	0.53748384988657	0.66
Sem1	vOptix	-3.48	0.171	0.09	0.53748384988657	0.66
Sem1	Ey_Hbn	-3.99	0.171	0.09	0.53748384988657	0.66
Sem1	dDpp.dOptix	-4.02	0.171	0.09	0.53748384988657	0.66
Sem1	Hth	-4.55	0.171	0.09	0.53748384988657	0.66
Sem1	vdOptix	-6.75	0.171	0.09	0.53748384988657	0.66
Sem1	vDpp.vOptix	-11.1	0.171	0.09	0.53748384988657	0.66
Sem1	vdDpp	-18.16	0.171	0.09	0.53748384988657	0.66
Pvf3	Hbn_Opa_Slp	12.22	0.937	-0.05	0.428571428571429	0.75
Pvf3	Opa_Erm	6.83	0.937	-0.05	0.428571428571429	0.75
Pvf3	vDpp	6.25	0.937	-0.05	0.428571428571429	0.75
Pvf3	vdDpp.vdOptix	5.06	0.937	-0.05	0.428571428571429	0.75
Pvf3	Hth_Opa	4.74	0.937	-0.05	0.428571428571429	0.75
Pvf3	dDpp	3.25	0.937	-0.05	0.428571428571429	0.75
Pvf3	vdOptix	2.89	0.937	-0.05	0.428571428571429	0.75
Pvf3	Slp_D	2.09	0.937	-0.05	0.428571428571429	0.75
Pvf3	vOptix.vVsx	1.78	0.937	-0.05	0.428571428571429	0.75
Pvf3	dOptix.dVsx	0.78	0.937	-0.05	0.428571428571429	0.75
Pvf3	vVsx	0	0.937	-0.05	0.428571428571429	0.75
Pvf3	vVsx.dVsx.dOptix	0	0.937	-0.05	0.428571428571429	0.75
Pvf3	vOptix.vVsx.dVsx	0	0.937	-0.05	0.428571428571429	0.75
Pvf3	dOptix	-0.55	0.937	-0.05	0.428571428571429	0.75
Pvf3	Ey_Hbn	-0.63	0.937	-0.05	0.428571428571429	0.75
Pvf3	whole_OPC	-2.44	0.937	-0.05	0.428571428571429	0.75
Pvf3	vdOptix.vdVsx	-2.82	0.937	-0.05	0.428571428571429	0.75
Pvf3	dVsx	-3.88	0.937	-0.05	0.428571428571429	0.75
Pvf3	vdVsx	-4.22	0.937	-0.05	0.428571428571429	0.75
Pvf3	D_BarHI	-4.26	0.937	-0.05	0.428571428571429	0.75
Pvf3	Hth	-4.71	0.937	-0.05	0.428571428571429	0.75
Pvf3	Notch	-5.64	0.937	-0.05	0.428571428571429	0.75
Pvf3	vOptix	-5.96	0.937	-0.05	0.428571428571429	0.75
Pvf3	vDpp.vOptix	-7.94	0.937	-0.05	0.428571428571429	0.75
Pvf3	Erm_Ey	-9.08	0.937	-0.05	0.428571428571429	0.75
Pvf3	dDpp.dOptix	-9.6	0.937	-0.05	0.428571428571429	0.75
Pvf3	vdDpp	-15.51	0.937	-0.05	0.428571428571429	0.75
CG4502	vdDpp.vdOptix	16.81	0.243	-0.16	1	0.92
CG4502	Opa_Erm	16.27	0.243	-0.16	1	0.92
CG4502	vDpp.vOptix	13.32	0.243	-0.16	1	0.92
CG4502	Ey_Hbn	5.68	0.243	-0.16	1	0.92
CG4502	vdVsx	4.79	0.243	-0.16	1	0.92
CG4502	vDpp	4	0.243	-0.16	1	0.92
CG4502	vOptix.vVsx	3.42	0.243	-0.16	1	0.92
CG4502	Notch	2.71	0.243	-0.16	1	0.92
CG4502	vdOptix.vdVsx	1.68	0.243	-0.16	1	0.92
CG4502	dDpp	0	0.243	-0.16	1	0.92
CG4502	dOptix	0	0.243	-0.16	1	0.92
CG4502	vVsx	0	0.243	-0.16	1	0.92
CG4502	vVsx.dVsx.dOptix	0	0.243	-0.16	1	0.92
CG4502	vOptix.vVsx.dVsx	0	0.243	-0.16	1	0.92
CG4502	dVsx	-0.08	0.243	-0.16	1	0.92
CG4502	dDpp.dOptix	-0.63	0.243	-0.16	1	0.92
CG4502	Hbn_Opa_Slp	-1.58	0.243	-0.16	1	0.92
CG4502	dOptix.dVsx	-1.96	0.243	-0.16	1	0.92
CG4502	Slp_D	-2.45	0.243	-0.16	1	0.92
CG4502	Hth	-2.57	0.243	-0.16	1	0.92
CG4502	Erm_Ey	-2.66	0.243	-0.16	1	0.92
CG4502	whole_OPC	-4.63	0.243	-0.16	1	0.92
CG4502	vOptix	-5.98	0.243	-0.16	1	0.92
CG4502	D_BarHI	-6.05	0.243	-0.16	1	0.92
CG4502	vdOptix	-6.53	0.243	-0.16	1	0.92
CG4502	vdDpp	-6.98	0.243	-0.16	1	0.92
CG4502	Hth_Opa	-11.07	0.243	-0.16	1	0.92
ico	vdDpp	6.93	0.064	0.18	0.124034734589208	0.17
ico	vVsx	6.68	0.064	0.18	0.124034734589208	0.17
ico	dOptix	3.55	0.064	0.18	0.124034734589208	0.17
ico	vdOptix	2	0.064	0.18	0.124034734589208	0.17
ico	Erm_Ey	1.82	0.064	0.18	0.124034734589208	0.17
ico	Hth	0.9	0.064	0.18	0.124034734589208	0.17
ico	dDpp	0	0.064	0.18	0.124034734589208	0.17
ico	vVsx.dVsx.dOptix	0	0.064	0.18	0.124034734589208	0.17
ico	vOptix.vVsx.dVsx	0	0.064	0.18	0.124034734589208	0.17
ico	Ey_Hbn	-0.49	0.064	0.18	0.124034734589208	0.17
ico	D_BarHI	-1.87	0.064	0.18	0.124034734589208	0.17
ico	dVsx	-2.03	0.064	0.18	0.124034734589208	0.17
ico	Slp_D	-2.51	0.064	0.18	0.124034734589208	0.17
ico	dOptix.dVsx	-2.72	0.064	0.18	0.124034734589208	0.17
ico	Hbn_Opa_Slp	-2.8	0.064	0.18	0.124034734589208	0.17
ico	vOptix	-3.22	0.064	0.18	0.124034734589208	0.17
ico	Notch	-3.39	0.064	0.18	0.124034734589208	0.17
ico	vOptix.vVsx	-3.39	0.064	0.18	0.124034734589208	0.17
ico	whole_OPC	-3.67	0.064	0.18	0.124034734589208	0.17
ico	vdDpp.vdOptix	-3.8	0.064	0.18	0.124034734589208	0.17
ico	vdOptix.vdVsx	-4.11	0.064	0.18	0.124034734589208	0.17
ico	Hth_Opa	-4.13	0.064	0.18	0.124034734589208	0.17
ico	vDpp	-4.32	0.064	0.18	0.124034734589208	0.17
ico	Opa_Erm	-4.33	0.064	0.18	0.124034734589208	0.17
ico	vDpp.vOptix	-4.83	0.064	0.18	0.124034734589208	0.17
ico	vdVsx	-6.26	0.064	0.18	0.124034734589208	0.17
ico	dDpp.dOptix	-6.42	0.064	0.18	0.124034734589208	0.17
Ndae1	vdOptix	10.79	0.366	-0.16	0.487950036474267	0.32
Ndae1	Hbn_Opa_Slp	7.41	0.366	-0.16	0.487950036474267	0.32
Ndae1	whole_OPC	4.6	0.366	-0.16	0.487950036474267	0.32
Ndae1	vdDpp.vdOptix	4.07	0.366	-0.16	0.487950036474267	0.32
Ndae1	vdDpp	3.97	0.366	-0.16	0.487950036474267	0.32
Ndae1	Ey_Hbn	3.32	0.366	-0.16	0.487950036474267	0.32
Ndae1	dOptix	3.13	0.366	-0.16	0.487950036474267	0.32
Ndae1	Hth_Opa	2.05	0.366	-0.16	0.487950036474267	0.32
Ndae1	Notch	1.83	0.366	-0.16	0.487950036474267	0.32
Ndae1	vdVsx	1.73	0.366	-0.16	0.487950036474267	0.32
Ndae1	dVsx	1.39	0.366	-0.16	0.487950036474267	0.32
Ndae1	Erm_Ey	1.38	0.366	-0.16	0.487950036474267	0.32
Ndae1	dDpp	1.26	0.366	-0.16	0.487950036474267	0.32
Ndae1	Hth	1.14	0.366	-0.16	0.487950036474267	0.32
Ndae1	vOptix.vVsx	0.61	0.366	-0.16	0.487950036474267	0.32
Ndae1	vDpp	0.47	0.366	-0.16	0.487950036474267	0.32
Ndae1	vVsx.dVsx.dOptix	0.46	0.366	-0.16	0.487950036474267	0.32
Ndae1	vOptix.vVsx.dVsx	0	0.366	-0.16	0.487950036474267	0.32
Ndae1	vDpp.vOptix	-0.79	0.366	-0.16	0.487950036474267	0.32
Ndae1	vdOptix.vdVsx	-0.91	0.366	-0.16	0.487950036474267	0.32
Ndae1	vOptix	-1.88	0.366	-0.16	0.487950036474267	0.32
Ndae1	D_BarHI	-3.78	0.366	-0.16	0.487950036474267	0.32
Ndae1	dOptix.dVsx	-3.94	0.366	-0.16	0.487950036474267	0.32
Ndae1	Opa_Erm	-4.32	0.366	-0.16	0.487950036474267	0.32
Ndae1	Slp_D	-5.21	0.366	-0.16	0.487950036474267	0.32
Ndae1	vVsx	-6.24	0.366	-0.16	0.487950036474267	0.32
Ndae1	dDpp.dOptix	-10.41	0.366	-0.16	0.487950036474267	0.32
Wnt4	dOptix.dVsx	5.08	0.796	-0.18	0.0666666666666667	0.01
Wnt4	Notch	4.51	0.796	-0.18	0.0666666666666667	0.01
Wnt4	Hth	4.3	0.796	-0.18	0.0666666666666667	0.01
Wnt4	dVsx	4.06	0.796	-0.18	0.0666666666666667	0.01
Wnt4	Ey_Hbn	3.75	0.796	-0.18	0.0666666666666667	0.01
Wnt4	vVsx	2.45	0.796	-0.18	0.0666666666666667	0.01
Wnt4	Opa_Erm	2.34	0.796	-0.18	0.0666666666666667	0.01
Wnt4	dDpp.dOptix	1.47	0.796	-0.18	0.0666666666666667	0.01
Wnt4	vDpp	1.29	0.796	-0.18	0.0666666666666667	0.01
Wnt4	vOptix.vVsx	1.04	0.796	-0.18	0.0666666666666667	0.01
Wnt4	Slp_D	0.74	0.796	-0.18	0.0666666666666667	0.01
Wnt4	dDpp	0	0.796	-0.18	0.0666666666666667	0.01
Wnt4	dOptix	0	0.796	-0.18	0.0666666666666667	0.01
Wnt4	vVsx.dVsx.dOptix	0	0.796	-0.18	0.0666666666666667	0.01
Wnt4	vOptix.vVsx.dVsx	0	0.796	-0.18	0.0666666666666667	0.01
Wnt4	D_BarHI	-0.32	0.796	-0.18	0.0666666666666667	0.01
Wnt4	Hth_Opa	-0.55	0.796	-0.18	0.0666666666666667	0.01
Wnt4	vdOptix.vdVsx	-2.23	0.796	-0.18	0.0666666666666667	0.01
Wnt4	vdDpp.vdOptix	-2.24	0.796	-0.18	0.0666666666666667	0.01
Wnt4	vdVsx	-3.37	0.796	-0.18	0.0666666666666667	0.01
Wnt4	vOptix	-4.62	0.796	-0.18	0.0666666666666667	0.01
Wnt4	vdOptix	-5.92	0.796	-0.18	0.0666666666666667	0.01
Wnt4	vDpp.vOptix	-6.11	0.796	-0.18	0.0666666666666667	0.01
Wnt4	Hbn_Opa_Slp	-6.14	0.796	-0.18	0.0666666666666667	0.01
Wnt4	vdDpp	-6.91	0.796	-0.18	0.0666666666666667	0.01
Wnt4	whole_OPC	-7.36	0.796	-0.18	0.0666666666666667	0.01
Wnt4	Erm_Ey	-9.53	0.796	-0.18	0.0666666666666667	0.01
Wnt10	Erm_Ey	7.91	0.204	0.71	-0.0666666666666667	0.35
Wnt10	Slp_D	7.13	0.204	0.71	-0.0666666666666667	0.35
Wnt10	vdOptix.vdVsx	2.48	0.204	0.71	-0.0666666666666667	0.35
Wnt10	vVsx.dVsx.dOptix	2.42	0.204	0.71	-0.0666666666666667	0.35
Wnt10	vDpp.vOptix	2.36	0.204	0.71	-0.0666666666666667	0.35
Wnt10	vDpp	1.87	0.204	0.71	-0.0666666666666667	0.35
Wnt10	Hth_Opa	1.45	0.204	0.71	-0.0666666666666667	0.35
Wnt10	dDpp.dOptix	0.87	0.204	0.71	-0.0666666666666667	0.35
Wnt10	vdVsx	0.81	0.204	0.71	-0.0666666666666667	0.35
Wnt10	dVsx	0.27	0.204	0.71	-0.0666666666666667	0.35
Wnt10	vdDpp.vdOptix	0	0.204	0.71	-0.0666666666666667	0.35
Wnt10	dOptix	0	0.204	0.71	-0.0666666666666667	0.35
Wnt10	vVsx	0	0.204	0.71	-0.0666666666666667	0.35
Wnt10	vOptix.vVsx.dVsx	0	0.204	0.71	-0.0666666666666667	0.35
Wnt10	Hth	-0.64	0.204	0.71	-0.0666666666666667	0.35
Wnt10	vdDpp	-0.94	0.204	0.71	-0.0666666666666667	0.35
Wnt10	Opa_Erm	-1.04	0.204	0.71	-0.0666666666666667	0.35
Wnt10	dDpp	-1.64	0.204	0.71	-0.0666666666666667	0.35
Wnt10	D_BarHI	-1.93	0.204	0.71	-0.0666666666666667	0.35
Wnt10	Ey_Hbn	-2.05	0.204	0.71	-0.0666666666666667	0.35
Wnt10	vOptix.vVsx	-2.63	0.204	0.71	-0.0666666666666667	0.35
Wnt10	vdOptix	-2.99	0.204	0.71	-0.0666666666666667	0.35
Wnt10	Notch	-3.09	0.204	0.71	-0.0666666666666667	0.35
Wnt10	dOptix.dVsx	-3.1	0.204	0.71	-0.0666666666666667	0.35
Wnt10	whole_OPC	-3.32	0.204	0.71	-0.0666666666666667	0.35
Wnt10	vOptix	-4.51	0.204	0.71	-0.0666666666666667	0.35
Wnt10	Hbn_Opa_Slp	-4.88	0.204	0.71	-0.0666666666666667	0.35
CG5160	Notch	8.81	0.261	0.1	0.53748384988657	0.77
CG5160	Ey_Hbn	7.64	0.261	0.1	0.53748384988657	0.77
CG5160	vOptix	6.16	0.261	0.1	0.53748384988657	0.77
CG5160	dVsx	4.53	0.261	0.1	0.53748384988657	0.77
CG5160	D_BarHI	3.38	0.261	0.1	0.53748384988657	0.77
CG5160	dDpp.dOptix	2.02	0.261	0.1	0.53748384988657	0.77
CG5160	Erm_Ey	1.15	0.261	0.1	0.53748384988657	0.77
CG5160	Hth_Opa	1.04	0.261	0.1	0.53748384988657	0.77
CG5160	vDpp	0.44	0.261	0.1	0.53748384988657	0.77
CG5160	vVsx	0	0.261	0.1	0.53748384988657	0.77
CG5160	vOptix.vVsx.dVsx	0	0.261	0.1	0.53748384988657	0.77
CG5160	dDpp	-0.1	0.261	0.1	0.53748384988657	0.77
CG5160	vDpp.vOptix	-0.73	0.261	0.1	0.53748384988657	0.77
CG5160	vdDpp	-0.74	0.261	0.1	0.53748384988657	0.77
CG5160	vVsx.dVsx.dOptix	-1.02	0.261	0.1	0.53748384988657	0.77
CG5160	Hth	-1.37	0.261	0.1	0.53748384988657	0.77
CG5160	vdOptix	-1.45	0.261	0.1	0.53748384988657	0.77
CG5160	vOptix.vVsx	-2.68	0.261	0.1	0.53748384988657	0.77
CG5160	Slp_D	-2.76	0.261	0.1	0.53748384988657	0.77
CG5160	vdDpp.vdOptix	-3.83	0.261	0.1	0.53748384988657	0.77
CG5160	Opa_Erm	-3.96	0.261	0.1	0.53748384988657	0.77
CG5160	vdVsx	-5.44	0.261	0.1	0.53748384988657	0.77
CG5160	Hbn_Opa_Slp	-6.11	0.261	0.1	0.53748384988657	0.77
CG5160	dOptix	-8.52	0.261	0.1	0.53748384988657	0.77
CG5160	dOptix.dVsx	-9.5	0.261	0.1	0.53748384988657	0.77
CG5160	vdOptix.vdVsx	-10	0.261	0.1	0.53748384988657	0.77
CG5160	whole_OPC	-12.01	0.261	0.1	0.53748384988657	0.77
CG5181	vOptix	19.45	0.069	0.17	0.683130051063973	0.85
CG5181	dOptix.dVsx	10.4	0.069	0.17	0.683130051063973	0.85
CG5181	vdDpp.vdOptix	10.25	0.069	0.17	0.683130051063973	0.85
CG5181	vdDpp	8.73	0.069	0.17	0.683130051063973	0.85
CG5181	Opa_Erm	2.53	0.069	0.17	0.683130051063973	0.85
CG5181	whole_OPC	2.38	0.069	0.17	0.683130051063973	0.85
CG5181	vOptix.vVsx	1.58	0.069	0.17	0.683130051063973	0.85
CG5181	Ey_Hbn	1.54	0.069	0.17	0.683130051063973	0.85
CG5181	vdVsx	0.4	0.069	0.17	0.683130051063973	0.85
CG5181	dDpp	0	0.069	0.17	0.683130051063973	0.85
CG5181	vVsx.dVsx.dOptix	0	0.069	0.17	0.683130051063973	0.85
CG5181	vOptix.vVsx.dVsx	0	0.069	0.17	0.683130051063973	0.85
CG5181	dDpp.dOptix	-0.04	0.069	0.17	0.683130051063973	0.85
CG5181	dOptix	-0.65	0.069	0.17	0.683130051063973	0.85
CG5181	Hth_Opa	-0.79	0.069	0.17	0.683130051063973	0.85
CG5181	Hbn_Opa_Slp	-0.84	0.069	0.17	0.683130051063973	0.85
CG5181	dVsx	-1.01	0.069	0.17	0.683130051063973	0.85
CG5181	Slp_D	-2.16	0.069	0.17	0.683130051063973	0.85
CG5181	Erm_Ey	-3.53	0.069	0.17	0.683130051063973	0.85
CG5181	vDpp	-3.81	0.069	0.17	0.683130051063973	0.85
CG5181	vdOptix.vdVsx	-4.2	0.069	0.17	0.683130051063973	0.85
CG5181	vVsx	-4.85	0.069	0.17	0.683130051063973	0.85
CG5181	Notch	-4.88	0.069	0.17	0.683130051063973	0.85
CG5181	Hth	-8.1	0.069	0.17	0.683130051063973	0.85
CG5181	vdOptix	-10.33	0.069	0.17	0.683130051063973	0.85
CG5181	D_BarHI	-10.43	0.069	0.17	0.683130051063973	0.85
CG5181	vDpp.vOptix	-12.28	0.069	0.17	0.683130051063973	0.85
Ziz	Hth_Opa	4.92	0.083	0.2	0.233549683248457	0.42
Ziz	Ey_Hbn	3.62	0.083	0.2	0.233549683248457	0.42
Ziz	vdDpp.vdOptix	2.58	0.083	0.2	0.233549683248457	0.42
Ziz	vDpp	1.86	0.083	0.2	0.233549683248457	0.42
Ziz	Slp_D	0.09	0.083	0.2	0.233549683248457	0.42
Ziz	vdOptix	0	0.083	0.2	0.233549683248457	0.42
Ziz	vVsx	0	0.083	0.2	0.233549683248457	0.42
Ziz	vVsx.dVsx.dOptix	0	0.083	0.2	0.233549683248457	0.42
Ziz	vOptix.vVsx.dVsx	0	0.083	0.2	0.233549683248457	0.42
Ziz	whole_OPC	-0.05	0.083	0.2	0.233549683248457	0.42
Ziz	Opa_Erm	-0.58	0.083	0.2	0.233549683248457	0.42
Ziz	dDpp	-2.23	0.083	0.2	0.233549683248457	0.42
Ziz	dOptix	-2.26	0.083	0.2	0.233549683248457	0.42
Ziz	Hth	-2.26	0.083	0.2	0.233549683248457	0.42
Ziz	dDpp.dOptix	-2.4	0.083	0.2	0.233549683248457	0.42
Ziz	vOptix.vVsx	-2.72	0.083	0.2	0.233549683248457	0.42
Ziz	vdVsx	-2.95	0.083	0.2	0.233549683248457	0.42
Ziz	vOptix	-3.07	0.083	0.2	0.233549683248457	0.42
Ziz	vDpp.vOptix	-4.36	0.083	0.2	0.233549683248457	0.42
Ziz	Hbn_Opa_Slp	-4.39	0.083	0.2	0.233549683248457	0.42
Ziz	dVsx	-4.5	0.083	0.2	0.233549683248457	0.42
Ziz	Notch	-4.56	0.083	0.2	0.233549683248457	0.42
Ziz	D_BarHI	-5.79	0.083	0.2	0.233549683248457	0.42
Ziz	Erm_Ey	-6.47	0.083	0.2	0.233549683248457	0.42
Ziz	vdDpp	-6.68	0.083	0.2	0.233549683248457	0.42
Ziz	dOptix.dVsx	-10.52	0.083	0.2	0.233549683248457	0.42
Ziz	vdOptix.vdVsx	-13.19	0.083	0.2	0.233549683248457	0.42
RapGAP1	Notch	13.12	0.338	-0.28	0.302613766334401	0.86
RapGAP1	Hth	6.37	0.338	-0.28	0.302613766334401	0.86
RapGAP1	vdVsx	3.84	0.338	-0.28	0.302613766334401	0.86
RapGAP1	vVsx.dVsx.dOptix	3.77	0.338	-0.28	0.302613766334401	0.86
RapGAP1	Ey_Hbn	3.1	0.338	-0.28	0.302613766334401	0.86
RapGAP1	Hth_Opa	3.08	0.338	-0.28	0.302613766334401	0.86
RapGAP1	Slp_D	2.94	0.338	-0.28	0.302613766334401	0.86
RapGAP1	vDpp	2.83	0.338	-0.28	0.302613766334401	0.86
RapGAP1	dDpp.dOptix	2.65	0.338	-0.28	0.302613766334401	0.86
RapGAP1	dOptix.dVsx	2	0.338	-0.28	0.302613766334401	0.86
RapGAP1	Erm_Ey	1.12	0.338	-0.28	0.302613766334401	0.86
RapGAP1	vdOptix	1.03	0.338	-0.28	0.302613766334401	0.86
RapGAP1	dVsx	0.92	0.338	-0.28	0.302613766334401	0.86
RapGAP1	vdDpp.vdOptix	0	0.338	-0.28	0.302613766334401	0.86
RapGAP1	vVsx	0	0.338	-0.28	0.302613766334401	0.86
RapGAP1	vOptix.vVsx.dVsx	0	0.338	-0.28	0.302613766334401	0.86
RapGAP1	vOptix.vVsx	-0.25	0.338	-0.28	0.302613766334401	0.86
RapGAP1	dDpp	-0.26	0.338	-0.28	0.302613766334401	0.86
RapGAP1	whole_OPC	-0.71	0.338	-0.28	0.302613766334401	0.86
RapGAP1	vdOptix.vdVsx	-1	0.338	-0.28	0.302613766334401	0.86
RapGAP1	Opa_Erm	-1.23	0.338	-0.28	0.302613766334401	0.86
RapGAP1	D_BarHI	-1.41	0.338	-0.28	0.302613766334401	0.86
RapGAP1	vDpp.vOptix	-1.64	0.338	-0.28	0.302613766334401	0.86
RapGAP1	vOptix	-2.13	0.338	-0.28	0.302613766334401	0.86
RapGAP1	vdDpp	-2.43	0.338	-0.28	0.302613766334401	0.86
RapGAP1	Hbn_Opa_Slp	-4.38	0.338	-0.28	0.302613766334401	0.86
RapGAP1	dOptix	-8.94	0.338	-0.28	0.302613766334401	0.86
Slob	dDpp.dOptix	12.08	0.235	0.01	0.447213595499958	0.65
Slob	vVsx.dVsx.dOptix	9.85	0.235	0.01	0.447213595499958	0.65
Slob	dOptix	6.44	0.235	0.01	0.447213595499958	0.65
Slob	vVsx	4.29	0.235	0.01	0.447213595499958	0.65
Slob	D_BarHI	1.72	0.235	0.01	0.447213595499958	0.65
Slob	Hbn_Opa_Slp	0.66	0.235	0.01	0.447213595499958	0.65
Slob	dDpp	0	0.235	0.01	0.447213595499958	0.65
Slob	dOptix.dVsx	0	0.235	0.01	0.447213595499958	0.65
Slob	vOptix.vVsx.dVsx	0	0.235	0.01	0.447213595499958	0.65
Slob	Slp_D	-1.31	0.235	0.01	0.447213595499958	0.65
Slob	vdDpp.vdOptix	-1.45	0.235	0.01	0.447213595499958	0.65
Slob	vDpp	-1.46	0.235	0.01	0.447213595499958	0.65
Slob	Opa_Erm	-1.92	0.235	0.01	0.447213595499958	0.65
Slob	Ey_Hbn	-2.06	0.235	0.01	0.447213595499958	0.65
Slob	dVsx	-2.43	0.235	0.01	0.447213595499958	0.65
Slob	vdDpp	-3.79	0.235	0.01	0.447213595499958	0.65
Slob	vdOptix.vdVsx	-4.51	0.235	0.01	0.447213595499958	0.65
Slob	vOptix.vVsx	-4.6	0.235	0.01	0.447213595499958	0.65
Slob	vDpp.vOptix	-4.81	0.235	0.01	0.447213595499958	0.65
Slob	vdOptix	-4.81	0.235	0.01	0.447213595499958	0.65
Slob	vOptix	-4.92	0.235	0.01	0.447213595499958	0.65
Slob	Hth	-5.09	0.235	0.01	0.447213595499958	0.65
Slob	vdVsx	-5.18	0.235	0.01	0.447213595499958	0.65
Slob	Hth_Opa	-5.41	0.235	0.01	0.447213595499958	0.65
Slob	whole_OPC	-6.51	0.235	0.01	0.447213595499958	0.65
Slob	Notch	-6.86	0.235	0.01	0.447213595499958	0.65
Slob	Erm_Ey	-7.61	0.235	0.01	0.447213595499958	0.65
Rack1	vdOptix.vdVsx	7.19	0.208	-0.04	0.174077655955698	0.04
Rack1	dDpp	5.81	0.208	-0.04	0.174077655955698	0.04
Rack1	D_BarHI	5.37	0.208	-0.04	0.174077655955698	0.04
Rack1	vDpp	4.84	0.208	-0.04	0.174077655955698	0.04
Rack1	Ey_Hbn	3.52	0.208	-0.04	0.174077655955698	0.04
Rack1	whole_OPC	1.35	0.208	-0.04	0.174077655955698	0.04
Rack1	Notch	0.52	0.208	-0.04	0.174077655955698	0.04
Rack1	dOptix	0.19	0.208	-0.04	0.174077655955698	0.04
Rack1	vDpp.vOptix	0.01	0.208	-0.04	0.174077655955698	0.04
Rack1	vdOptix	0	0.208	-0.04	0.174077655955698	0.04
Rack1	vOptix.vVsx	0	0.208	-0.04	0.174077655955698	0.04
Rack1	vOptix.vVsx.dVsx	0	0.208	-0.04	0.174077655955698	0.04
Rack1	vdDpp	-0.39	0.208	-0.04	0.174077655955698	0.04
Rack1	vOptix	-1.06	0.208	-0.04	0.174077655955698	0.04
Rack1	Opa_Erm	-1.31	0.208	-0.04	0.174077655955698	0.04
Rack1	Slp_D	-2.38	0.208	-0.04	0.174077655955698	0.04
Rack1	dVsx	-2.62	0.208	-0.04	0.174077655955698	0.04
Rack1	dDpp.dOptix	-4.61	0.208	-0.04	0.174077655955698	0.04
Rack1	Hth	-5.18	0.208	-0.04	0.174077655955698	0.04
Rack1	Erm_Ey	-6.16	0.208	-0.04	0.174077655955698	0.04
Rack1	vVsx.dVsx.dOptix	-6.25	0.208	-0.04	0.174077655955698	0.04
Rack1	dOptix.dVsx	-6.47	0.208	-0.04	0.174077655955698	0.04
Rack1	vdVsx	-6.97	0.208	-0.04	0.174077655955698	0.04
Rack1	vdDpp.vdOptix	-7.38	0.208	-0.04	0.174077655955698	0.04
Rack1	vVsx	-9.19	0.208	-0.04	0.174077655955698	0.04
Rack1	Hbn_Opa_Slp	-10.27	0.208	-0.04	0.174077655955698	0.04
Rack1	Hth_Opa	-11.39	0.208	-0.04	0.174077655955698	0.04
Proc	dOptix.dVsx	19.24	0.767	-0.06	0.29277002188456	0.12
Proc	Hbn_Opa_Slp	13.43	0.767	-0.06	0.29277002188456	0.12
Proc	Notch	11.11	0.767	-0.06	0.29277002188456	0.12
Proc	Erm_Ey	9.74	0.767	-0.06	0.29277002188456	0.12
Proc	dVsx	7.22	0.767	-0.06	0.29277002188456	0.12
Proc	Hth	4.73	0.767	-0.06	0.29277002188456	0.12
Proc	Ey_Hbn	4.21	0.767	-0.06	0.29277002188456	0.12
Proc	Slp_D	3.94	0.767	-0.06	0.29277002188456	0.12
Proc	vVsx.dVsx.dOptix	1.75	0.767	-0.06	0.29277002188456	0.12
Proc	vDpp	1.7	0.767	-0.06	0.29277002188456	0.12
Proc	vVsx	1.5	0.767	-0.06	0.29277002188456	0.12
Proc	dOptix	1.24	0.767	-0.06	0.29277002188456	0.12
Proc	vDpp.vOptix	0.69	0.767	-0.06	0.29277002188456	0.12
Proc	vOptix.vVsx.dVsx	0	0.767	-0.06	0.29277002188456	0.12
Proc	dDpp	-0.06	0.767	-0.06	0.29277002188456	0.12
Proc	vdDpp.vdOptix	-0.3	0.767	-0.06	0.29277002188456	0.12
Proc	dDpp.dOptix	-0.68	0.767	-0.06	0.29277002188456	0.12
Proc	whole_OPC	-1	0.767	-0.06	0.29277002188456	0.12
Proc	vOptix	-1.37	0.767	-0.06	0.29277002188456	0.12
Proc	D_BarHI	-2.39	0.767	-0.06	0.29277002188456	0.12
Proc	Opa_Erm	-2.86	0.767	-0.06	0.29277002188456	0.12
Proc	vdOptix.vdVsx	-2.9	0.767	-0.06	0.29277002188456	0.12
Proc	vOptix.vVsx	-3.78	0.767	-0.06	0.29277002188456	0.12
Proc	vdDpp	-4.92	0.767	-0.06	0.29277002188456	0.12
Proc	vdOptix	-6.76	0.767	-0.06	0.29277002188456	0.12
Proc	Hth_Opa	-7.99	0.767	-0.06	0.29277002188456	0.12
Proc	vdVsx	-8.94	0.767	-0.06	0.29277002188456	0.12
CG7429	D_BarHI	7.59	0.043	0.19	0.258198889747161	0.34
CG7429	vVsx	6.89	0.043	0.19	0.258198889747161	0.34
CG7429	whole_OPC	4.77	0.043	0.19	0.258198889747161	0.34
CG7429	dDpp	4.51	0.043	0.19	0.258198889747161	0.34
CG7429	Slp_D	1.09	0.043	0.19	0.258198889747161	0.34
CG7429	vOptix	0.31	0.043	0.19	0.258198889747161	0.34
CG7429	vDpp	0	0.043	0.19	0.258198889747161	0.34
CG7429	vdDpp.vdOptix	0	0.043	0.19	0.258198889747161	0.34
CG7429	dVsx	0	0.043	0.19	0.258198889747161	0.34
CG7429	vVsx.dVsx.dOptix	0	0.043	0.19	0.258198889747161	0.34
CG7429	vOptix.vVsx.dVsx	0	0.043	0.19	0.258198889747161	0.34
CG7429	vdDpp	-0.41	0.043	0.19	0.258198889747161	0.34
CG7429	Erm_Ey	-0.97	0.043	0.19	0.258198889747161	0.34
CG7429	vdOptix.vdVsx	-1.74	0.043	0.19	0.258198889747161	0.34
CG7429	dOptix	-2.22	0.043	0.19	0.258198889747161	0.34
CG7429	dDpp.dOptix	-2.47	0.043	0.19	0.258198889747161	0.34
CG7429	vOptix.vVsx	-2.76	0.043	0.19	0.258198889747161	0.34
CG7429	vdOptix	-3.26	0.043	0.19	0.258198889747161	0.34
CG7429	vdVsx	-3.31	0.043	0.19	0.258198889747161	0.34
CG7429	Ey_Hbn	-4.88	0.043	0.19	0.258198889747161	0.34
CG7429	Hth	-4.9	0.043	0.19	0.258198889747161	0.34
CG7429	Hbn_Opa_Slp	-5.93	0.043	0.19	0.258198889747161	0.34
CG7429	Notch	-5.97	0.043	0.19	0.258198889747161	0.34
CG7429	vDpp.vOptix	-6.08	0.043	0.19	0.258198889747161	0.34
CG7429	Opa_Erm	-6.95	0.043	0.19	0.258198889747161	0.34
CG7429	Hth_Opa	-7.93	0.043	0.19	0.258198889747161	0.34
CG7429	dOptix.dVsx	-11.7	0.043	0.19	0.258198889747161	0.34
Trf	Ey_Hbn	16.14	0.037	0.67	0.174077655955698	0.34
Trf	vdDpp	13.82	0.037	0.67	0.174077655955698	0.34
Trf	vdOptix	7.47	0.037	0.67	0.174077655955698	0.34
Trf	vdOptix.vdVsx	5.84	0.037	0.67	0.174077655955698	0.34
Trf	Hth_Opa	1.47	0.037	0.67	0.174077655955698	0.34
Trf	vdVsx	0.79	0.037	0.67	0.174077655955698	0.34
Trf	D_BarHI	0.76	0.037	0.67	0.174077655955698	0.34
Trf	vdDpp.vdOptix	0.26	0.037	0.67	0.174077655955698	0.34
Trf	dVsx	0.02	0.037	0.67	0.174077655955698	0.34
Trf	vDpp	0	0.037	0.67	0.174077655955698	0.34
Trf	vVsx	0	0.037	0.67	0.174077655955698	0.34
Trf	vOptix.vVsx.dVsx	0	0.037	0.67	0.174077655955698	0.34
Trf	dDpp.dOptix	-0.63	0.037	0.67	0.174077655955698	0.34
Trf	Erm_Ey	-0.97	0.037	0.67	0.174077655955698	0.34
Trf	vOptix.vVsx	-1.45	0.037	0.67	0.174077655955698	0.34
Trf	dOptix	-2.42	0.037	0.67	0.174077655955698	0.34
Trf	vDpp.vOptix	-2.81	0.037	0.67	0.174077655955698	0.34
Trf	Hth	-3.72	0.037	0.67	0.174077655955698	0.34
Trf	Notch	-3.77	0.037	0.67	0.174077655955698	0.34
Trf	whole_OPC	-3.89	0.037	0.67	0.174077655955698	0.34
Trf	vOptix	-4.38	0.037	0.67	0.174077655955698	0.34
Trf	vVsx.dVsx.dOptix	-5.25	0.037	0.67	0.174077655955698	0.34
Trf	dOptix.dVsx	-6.16	0.037	0.67	0.174077655955698	0.34
Trf	dDpp	-6.71	0.037	0.67	0.174077655955698	0.34
Trf	Slp_D	-6.78	0.037	0.67	0.174077655955698	0.34
Trf	Opa_Erm	-6.91	0.037	0.67	0.174077655955698	0.34
Trf	Hbn_Opa_Slp	-8.65	0.037	0.67	0.174077655955698	0.34
mon2	vDpp.vOptix	21.45	0.08	-0.17	0.447213595499958	0.92
mon2	dVsx	12.89	0.08	-0.17	0.447213595499958	0.92
mon2	vdVsx	7.56	0.08	-0.17	0.447213595499958	0.92
mon2	D_BarHI	7.41	0.08	-0.17	0.447213595499958	0.92
mon2	dDpp	3.22	0.08	-0.17	0.447213595499958	0.92
mon2	Notch	2.86	0.08	-0.17	0.447213595499958	0.92
mon2	Opa_Erm	2.33	0.08	-0.17	0.447213595499958	0.92
mon2	dOptix	1.08	0.08	-0.17	0.447213595499958	0.92
mon2	vdOptix.vdVsx	1.06	0.08	-0.17	0.447213595499958	0.92
mon2	Ey_Hbn	0.07	0.08	-0.17	0.447213595499958	0.92
mon2	vVsx.dVsx.dOptix	0	0.08	-0.17	0.447213595499958	0.92
mon2	vOptix.vVsx.dVsx	0	0.08	-0.17	0.447213595499958	0.92
mon2	vOptix	-0.13	0.08	-0.17	0.447213595499958	0.92
mon2	vDpp	-0.91	0.08	-0.17	0.447213595499958	0.92
mon2	vdDpp.vdOptix	-1.2	0.08	-0.17	0.447213595499958	0.92
mon2	Erm_Ey	-1.75	0.08	-0.17	0.447213595499958	0.92
mon2	dDpp.dOptix	-2.71	0.08	-0.17	0.447213595499958	0.92
mon2	whole_OPC	-2.76	0.08	-0.17	0.447213595499958	0.92
mon2	Hbn_Opa_Slp	-5.93	0.08	-0.17	0.447213595499958	0.92
mon2	vdDpp	-6.37	0.08	-0.17	0.447213595499958	0.92
mon2	vdOptix	-6.51	0.08	-0.17	0.447213595499958	0.92
mon2	dOptix.dVsx	-6.89	0.08	-0.17	0.447213595499958	0.92
mon2	Hth	-8.71	0.08	-0.17	0.447213595499958	0.92
mon2	Hth_Opa	-8.95	0.08	-0.17	0.447213595499958	0.92
mon2	Slp_D	-8.99	0.08	-0.17	0.447213595499958	0.92
mon2	vOptix.vVsx	-10.77	0.08	-0.17	0.447213595499958	0.92
mon2	vVsx	-12.96	0.08	-0.17	0.447213595499958	0.92
CG12375	Hth	9.62	0.086	-0.48	0.29277002188456	0.51
CG12375	vdVsx	6.1	0.086	-0.48	0.29277002188456	0.51
CG12375	Notch	3.9	0.086	-0.48	0.29277002188456	0.51
CG12375	dOptix.dVsx	3.23	0.086	-0.48	0.29277002188456	0.51
CG12375	vdDpp.vdOptix	3.14	0.086	-0.48	0.29277002188456	0.51
CG12375	Erm_Ey	2.61	0.086	-0.48	0.29277002188456	0.51
CG12375	vVsx.dVsx.dOptix	1.92	0.086	-0.48	0.29277002188456	0.51
CG12375	Hth_Opa	0.84	0.086	-0.48	0.29277002188456	0.51
CG12375	vdDpp	0.38	0.086	-0.48	0.29277002188456	0.51
CG12375	vVsx	0.27	0.086	-0.48	0.29277002188456	0.51
CG12375	dDpp	0	0.086	-0.48	0.29277002188456	0.51
CG12375	vdOptix	0	0.086	-0.48	0.29277002188456	0.51
CG12375	dOptix	0	0.086	-0.48	0.29277002188456	0.51
CG12375	vOptix.vVsx.dVsx	0	0.086	-0.48	0.29277002188456	0.51
CG12375	D_BarHI	-0.35	0.086	-0.48	0.29277002188456	0.51
CG12375	dDpp.dOptix	-0.72	0.086	-0.48	0.29277002188456	0.51
CG12375	vDpp.vOptix	-1.19	0.086	-0.48	0.29277002188456	0.51
CG12375	whole_OPC	-2.14	0.086	-0.48	0.29277002188456	0.51
CG12375	vOptix.vVsx	-2.8	0.086	-0.48	0.29277002188456	0.51
CG12375	vdOptix.vdVsx	-2.93	0.086	-0.48	0.29277002188456	0.51
CG12375	vOptix	-3.22	0.086	-0.48	0.29277002188456	0.51
CG12375	Opa_Erm	-4.82	0.086	-0.48	0.29277002188456	0.51
CG12375	Slp_D	-5.03	0.086	-0.48	0.29277002188456	0.51
CG12375	dVsx	-5.23	0.086	-0.48	0.29277002188456	0.51
CG12375	Ey_Hbn	-6.33	0.086	-0.48	0.29277002188456	0.51
CG12375	Hbn_Opa_Slp	-9.85	0.086	-0.48	0.29277002188456	0.51
CG12375	vDpp	-9.91	0.086	-0.48	0.29277002188456	0.51
Piezo	vDpp.vOptix	12.35	0.049	0.19	0.258198889747161	0.26
Piezo	Hth	3.74	0.049	0.19	0.258198889747161	0.26
Piezo	vdDpp	3.27	0.049	0.19	0.258198889747161	0.26
Piezo	dVsx	3.23	0.049	0.19	0.258198889747161	0.26
Piezo	vdDpp.vdOptix	0.6	0.049	0.19	0.258198889747161	0.26
Piezo	vOptix	0.25	0.049	0.19	0.258198889747161	0.26
Piezo	dDpp	0	0.049	0.19	0.258198889747161	0.26
Piezo	vOptix.vVsx.dVsx	0	0.049	0.19	0.258198889747161	0.26
Piezo	Hth_Opa	-1.04	0.049	0.19	0.258198889747161	0.26
Piezo	vdOptix.vdVsx	-1.14	0.049	0.19	0.258198889747161	0.26
Piezo	vOptix.vVsx	-2.11	0.049	0.19	0.258198889747161	0.26
Piezo	Opa_Erm	-2.29	0.049	0.19	0.258198889747161	0.26
Piezo	vDpp	-2.3	0.049	0.19	0.258198889747161	0.26
Piezo	dOptix	-2.73	0.049	0.19	0.258198889747161	0.26
Piezo	Slp_D	-3.07	0.049	0.19	0.258198889747161	0.26
Piezo	whole_OPC	-3.89	0.049	0.19	0.258198889747161	0.26
Piezo	Notch	-4.62	0.049	0.19	0.258198889747161	0.26
Piezo	vVsx	-5.15	0.049	0.19	0.258198889747161	0.26
Piezo	vVsx.dVsx.dOptix	-5.26	0.049	0.19	0.258198889747161	0.26
Piezo	dDpp.dOptix	-5.28	0.049	0.19	0.258198889747161	0.26
Piezo	Hbn_Opa_Slp	-5.3	0.049	0.19	0.258198889747161	0.26
Piezo	dOptix.dVsx	-5.97	0.049	0.19	0.258198889747161	0.26
Piezo	D_BarHI	-6.42	0.049	0.19	0.258198889747161	0.26
Piezo	vdOptix	-6.92	0.049	0.19	0.258198889747161	0.26
Piezo	vdVsx	-7.44	0.049	0.19	0.258198889747161	0.26
Piezo	Ey_Hbn	-8.12	0.049	0.19	0.258198889747161	0.26
Piezo	Erm_Ey	-8.49	0.049	0.19	0.258198889747161	0.26
CG8460	dVsx	15.7	0.042	-0.32	0.258198889747161	0.28
CG8460	Opa_Erm	6.26	0.042	-0.32	0.258198889747161	0.28
CG8460	Erm_Ey	5.3	0.042	-0.32	0.258198889747161	0.28
CG8460	Hth_Opa	4.47	0.042	-0.32	0.258198889747161	0.28
CG8460	dDpp.dOptix	3.17	0.042	-0.32	0.258198889747161	0.28
CG8460	Hth	3.02	0.042	-0.32	0.258198889747161	0.28
CG8460	Ey_Hbn	1.61	0.042	-0.32	0.258198889747161	0.28
CG8460	Notch	1.3	0.042	-0.32	0.258198889747161	0.28
CG8460	vdOptix.vdVsx	0.42	0.042	-0.32	0.258198889747161	0.28
CG8460	vDpp	0	0.042	-0.32	0.258198889747161	0.28
CG8460	vVsx.dVsx.dOptix	0	0.042	-0.32	0.258198889747161	0.28
CG8460	vOptix.vVsx.dVsx	0	0.042	-0.32	0.258198889747161	0.28
CG8460	vdVsx	-0.1	0.042	-0.32	0.258198889747161	0.28
CG8460	D_BarHI	-0.71	0.042	-0.32	0.258198889747161	0.28
CG8460	dOptix	-2.34	0.042	-0.32	0.258198889747161	0.28
CG8460	vdDpp	-2.75	0.042	-0.32	0.258198889747161	0.28
CG8460	vDpp.vOptix	-3.07	0.042	-0.32	0.258198889747161	0.28
CG8460	vdDpp.vdOptix	-3.55	0.042	-0.32	0.258198889747161	0.28
CG8460	whole_OPC	-3.96	0.042	-0.32	0.258198889747161	0.28
CG8460	vOptix.vVsx	-4.42	0.042	-0.32	0.258198889747161	0.28
CG8460	dDpp	-5.31	0.042	-0.32	0.258198889747161	0.28
CG8460	vOptix	-5.95	0.042	-0.32	0.258198889747161	0.28
CG8460	vVsx	-6.34	0.042	-0.32	0.258198889747161	0.28
CG8460	vdOptix	-7.51	0.042	-0.32	0.258198889747161	0.28
CG8460	Hbn_Opa_Slp	-7.77	0.042	-0.32	0.258198889747161	0.28
CG8460	Slp_D	-8.16	0.042	-0.32	0.258198889747161	0.28
CG8460	dOptix.dVsx	-9.43	0.042	-0.32	0.258198889747161	0.28
Btk29A	Ey_Hbn	11.4	0.164	0.05	-0.0666666666666667	0.85
Btk29A	dOptix	11.01	0.164	0.05	-0.0666666666666667	0.85
Btk29A	vDpp	4.08	0.164	0.05	-0.0666666666666667	0.85
Btk29A	vDpp.vOptix	3.39	0.164	0.05	-0.0666666666666667	0.85
Btk29A	vdOptix	2.73	0.164	0.05	-0.0666666666666667	0.85
Btk29A	vOptix.vVsx	2.61	0.164	0.05	-0.0666666666666667	0.85
Btk29A	Hth_Opa	1.86	0.164	0.05	-0.0666666666666667	0.85
Btk29A	Hth	1.44	0.164	0.05	-0.0666666666666667	0.85
Btk29A	Erm_Ey	0.31	0.164	0.05	-0.0666666666666667	0.85
Btk29A	dOptix.dVsx	0.14	0.164	0.05	-0.0666666666666667	0.85
Btk29A	vVsx	0	0.164	0.05	-0.0666666666666667	0.85
Btk29A	vVsx.dVsx.dOptix	0	0.164	0.05	-0.0666666666666667	0.85
Btk29A	vOptix.vVsx.dVsx	0	0.164	0.05	-0.0666666666666667	0.85
Btk29A	Slp_D	-0.35	0.164	0.05	-0.0666666666666667	0.85
Btk29A	Hbn_Opa_Slp	-2.26	0.164	0.05	-0.0666666666666667	0.85
Btk29A	vOptix	-2.32	0.164	0.05	-0.0666666666666667	0.85
Btk29A	Opa_Erm	-2.95	0.164	0.05	-0.0666666666666667	0.85
Btk29A	vdDpp.vdOptix	-3.98	0.164	0.05	-0.0666666666666667	0.85
Btk29A	dDpp	-4	0.164	0.05	-0.0666666666666667	0.85
Btk29A	dVsx	-4.02	0.164	0.05	-0.0666666666666667	0.85
Btk29A	whole_OPC	-4.46	0.164	0.05	-0.0666666666666667	0.85
Btk29A	vdVsx	-4.49	0.164	0.05	-0.0666666666666667	0.85
Btk29A	dDpp.dOptix	-5.92	0.164	0.05	-0.0666666666666667	0.85
Btk29A	vdOptix.vdVsx	-6.31	0.164	0.05	-0.0666666666666667	0.85
Btk29A	Notch	-6.48	0.164	0.05	-0.0666666666666667	0.85
Btk29A	D_BarHI	-7.45	0.164	0.05	-0.0666666666666667	0.85
Btk29A	vdDpp	-10.9	0.164	0.05	-0.0666666666666667	0.85
Ostgamma	vdOptix	14.1	0.088	0.1	0.258198889747161	0.45
Ostgamma	Hth_Opa	9.08	0.088	0.1	0.258198889747161	0.45
Ostgamma	Notch	8.34	0.088	0.1	0.258198889747161	0.45
Ostgamma	vOptix	5.15	0.088	0.1	0.258198889747161	0.45
Ostgamma	dDpp	3.17	0.088	0.1	0.258198889747161	0.45
Ostgamma	vVsx.dVsx.dOptix	2.44	0.088	0.1	0.258198889747161	0.45
Ostgamma	dOptix	1.8	0.088	0.1	0.258198889747161	0.45
Ostgamma	Opa_Erm	1.59	0.088	0.1	0.258198889747161	0.45
Ostgamma	Hth	1.32	0.088	0.1	0.258198889747161	0.45
Ostgamma	vDpp.vOptix	1.2	0.088	0.1	0.258198889747161	0.45
Ostgamma	Erm_Ey	0.41	0.088	0.1	0.258198889747161	0.45
Ostgamma	vOptix.vVsx.dVsx	0	0.088	0.1	0.258198889747161	0.45
Ostgamma	vOptix.vVsx	-0.17	0.088	0.1	0.258198889747161	0.45
Ostgamma	vdDpp.vdOptix	-0.23	0.088	0.1	0.258198889747161	0.45
Ostgamma	vdOptix.vdVsx	-0.76	0.088	0.1	0.258198889747161	0.45
Ostgamma	dOptix.dVsx	-0.85	0.088	0.1	0.258198889747161	0.45
Ostgamma	dDpp.dOptix	-1.22	0.088	0.1	0.258198889747161	0.45
Ostgamma	dVsx	-2.82	0.088	0.1	0.258198889747161	0.45
Ostgamma	vDpp	-3.04	0.088	0.1	0.258198889747161	0.45
Ostgamma	Ey_Hbn	-3.84	0.088	0.1	0.258198889747161	0.45
Ostgamma	vdDpp	-4.17	0.088	0.1	0.258198889747161	0.45
Ostgamma	D_BarHI	-4.65	0.088	0.1	0.258198889747161	0.45
Ostgamma	vdVsx	-4.76	0.088	0.1	0.258198889747161	0.45
Ostgamma	whole_OPC	-4.79	0.088	0.1	0.258198889747161	0.45
Ostgamma	Slp_D	-5.14	0.088	0.1	0.258198889747161	0.45
Ostgamma	Hbn_Opa_Slp	-6.02	0.088	0.1	0.258198889747161	0.45
Ostgamma	vVsx	-17.49	0.088	0.1	0.258198889747161	0.45
CG13390	Hbn_Opa_Slp	9.45	0.058	-0.09	0.0975900072948533	0.04
CG13390	vVsx.dVsx.dOptix	5	0.058	-0.09	0.0975900072948533	0.04
CG13390	Notch	3.72	0.058	-0.09	0.0975900072948533	0.04
CG13390	vDpp.vOptix	2.64	0.058	-0.09	0.0975900072948533	0.04
CG13390	dDpp.dOptix	2.07	0.058	-0.09	0.0975900072948533	0.04
CG13390	vDpp	1.71	0.058	-0.09	0.0975900072948533	0.04
CG13390	Hth	0.92	0.058	-0.09	0.0975900072948533	0.04
CG13390	Opa_Erm	0.53	0.058	-0.09	0.0975900072948533	0.04
CG13390	dDpp	0	0.058	-0.09	0.0975900072948533	0.04
CG13390	dOptix	0	0.058	-0.09	0.0975900072948533	0.04
CG13390	vOptix.vVsx.dVsx	0	0.058	-0.09	0.0975900072948533	0.04
CG13390	Hth_Opa	-0.14	0.058	-0.09	0.0975900072948533	0.04
CG13390	D_BarHI	-0.49	0.058	-0.09	0.0975900072948533	0.04
CG13390	vdOptix.vdVsx	-1.03	0.058	-0.09	0.0975900072948533	0.04
CG13390	vVsx	-1.16	0.058	-0.09	0.0975900072948533	0.04
CG13390	vdDpp.vdOptix	-1.4	0.058	-0.09	0.0975900072948533	0.04
CG13390	vOptix.vVsx	-1.68	0.058	-0.09	0.0975900072948533	0.04
CG13390	dVsx	-1.76	0.058	-0.09	0.0975900072948533	0.04
CG13390	vdOptix	-2.68	0.058	-0.09	0.0975900072948533	0.04
CG13390	Erm_Ey	-3.01	0.058	-0.09	0.0975900072948533	0.04
CG13390	vdVsx	-3.18	0.058	-0.09	0.0975900072948533	0.04
CG13390	Slp_D	-3.53	0.058	-0.09	0.0975900072948533	0.04
CG13390	Ey_Hbn	-5.75	0.058	-0.09	0.0975900072948533	0.04
CG13390	vOptix	-7.04	0.058	-0.09	0.0975900072948533	0.04
CG13390	whole_OPC	-9.58	0.058	-0.09	0.0975900072948533	0.04
CG13390	vdDpp	-9.67	0.058	-0.09	0.0975900072948533	0.04
CG13390	dOptix.dVsx	-14.81	0.058	-0.09	0.0975900072948533	0.04
CG13392	whole_OPC	23.72	0.046	-0.16	0.174077655955698	0.22
CG13392	dOptix.dVsx	10.1	0.046	-0.16	0.174077655955698	0.22
CG13392	vDpp.vOptix	7.94	0.046	-0.16	0.174077655955698	0.22
CG13392	vdOptix	5.03	0.046	-0.16	0.174077655955698	0.22
CG13392	vdDpp.vdOptix	4.92	0.046	-0.16	0.174077655955698	0.22
CG13392	Erm_Ey	3.32	0.046	-0.16	0.174077655955698	0.22
CG13392	dDpp.dOptix	3.18	0.046	-0.16	0.174077655955698	0.22
CG13392	vDpp	3.17	0.046	-0.16	0.174077655955698	0.22
CG13392	dVsx	1.2	0.046	-0.16	0.174077655955698	0.22
CG13392	Slp_D	0.75	0.046	-0.16	0.174077655955698	0.22
CG13392	vOptix	0.48	0.046	-0.16	0.174077655955698	0.22
CG13392	dDpp	0	0.046	-0.16	0.174077655955698	0.22
CG13392	vVsx.dVsx.dOptix	0	0.046	-0.16	0.174077655955698	0.22
CG13392	vOptix.vVsx.dVsx	0	0.046	-0.16	0.174077655955698	0.22
CG13392	Opa_Erm	-0.4	0.046	-0.16	0.174077655955698	0.22
CG13392	vdVsx	-0.46	0.046	-0.16	0.174077655955698	0.22
CG13392	vVsx	-1.14	0.046	-0.16	0.174077655955698	0.22
CG13392	vdDpp	-1.81	0.046	-0.16	0.174077655955698	0.22
CG13392	Hth_Opa	-2.21	0.046	-0.16	0.174077655955698	0.22
CG13392	D_BarHI	-2.29	0.046	-0.16	0.174077655955698	0.22
CG13392	vOptix.vVsx	-3.25	0.046	-0.16	0.174077655955698	0.22
CG13392	vdOptix.vdVsx	-3.91	0.046	-0.16	0.174077655955698	0.22
CG13392	Ey_Hbn	-4.41	0.046	-0.16	0.174077655955698	0.22
CG13392	dOptix	-5.85	0.046	-0.16	0.174077655955698	0.22
CG13392	Notch	-6.03	0.046	-0.16	0.174077655955698	0.22
CG13392	Hth	-8	0.046	-0.16	0.174077655955698	0.22
CG13392	Hbn_Opa_Slp	-10.54	0.046	-0.16	0.174077655955698	0.22
CG13384	whole_OPC	17.53	0.306	-0.11	0.29277002188456	0.86
CG13384	vDpp	17.12	0.306	-0.11	0.29277002188456	0.86
CG13384	vdVsx	15.78	0.306	-0.11	0.29277002188456	0.86
CG13384	dVsx	12.09	0.306	-0.11	0.29277002188456	0.86
CG13384	vdDpp	11.1	0.306	-0.11	0.29277002188456	0.86
CG13384	Hth_Opa	6.1	0.306	-0.11	0.29277002188456	0.86
CG13384	dOptix	3.47	0.306	-0.11	0.29277002188456	0.86
CG13384	Opa_Erm	0.89	0.306	-0.11	0.29277002188456	0.86
CG13384	vdOptix	0	0.306	-0.11	0.29277002188456	0.86
CG13384	vdOptix.vdVsx	0	0.306	-0.11	0.29277002188456	0.86
CG13384	vVsx.dVsx.dOptix	0	0.306	-0.11	0.29277002188456	0.86
CG13384	vOptix.vVsx.dVsx	0	0.306	-0.11	0.29277002188456	0.86
CG13384	Notch	-0.82	0.306	-0.11	0.29277002188456	0.86
CG13384	dDpp.dOptix	-0.95	0.306	-0.11	0.29277002188456	0.86
CG13384	Erm_Ey	-1.44	0.306	-0.11	0.29277002188456	0.86
CG13384	vOptix.vVsx	-2.81	0.306	-0.11	0.29277002188456	0.86
CG13384	vVsx	-4.51	0.306	-0.11	0.29277002188456	0.86
CG13384	vdDpp.vdOptix	-4.97	0.306	-0.11	0.29277002188456	0.86
CG13384	D_BarHI	-5.06	0.306	-0.11	0.29277002188456	0.86
CG13384	Hth	-5.19	0.306	-0.11	0.29277002188456	0.86
CG13384	Ey_Hbn	-5.52	0.306	-0.11	0.29277002188456	0.86
CG13384	Hbn_Opa_Slp	-6.09	0.306	-0.11	0.29277002188456	0.86
CG13384	vOptix	-7.49	0.306	-0.11	0.29277002188456	0.86
CG13384	dDpp	-7.86	0.306	-0.11	0.29277002188456	0.86
CG13384	Slp_D	-9.21	0.306	-0.11	0.29277002188456	0.86
CG13384	vDpp.vOptix	-10.78	0.306	-0.11	0.29277002188456	0.86
CG13384	dOptix.dVsx	-12.93	0.306	-0.11	0.29277002188456	0.86
CG31898	Notch	10.93	0.06	-0.04	0.124034734589208	0.01
CG31898	vDpp.vOptix	10.66	0.06	-0.04	0.124034734589208	0.01
CG31898	Slp_D	7.48	0.06	-0.04	0.124034734589208	0.01
CG31898	vVsx.dVsx.dOptix	2.41	0.06	-0.04	0.124034734589208	0.01
CG31898	Hbn_Opa_Slp	1.85	0.06	-0.04	0.124034734589208	0.01
CG31898	vOptix.vVsx	1.78	0.06	-0.04	0.124034734589208	0.01
CG31898	vdDpp.vdOptix	1.03	0.06	-0.04	0.124034734589208	0.01
CG31898	vDpp	0.85	0.06	-0.04	0.124034734589208	0.01
CG31898	dOptix	0	0.06	-0.04	0.124034734589208	0.01
CG31898	vdOptix.vdVsx	0	0.06	-0.04	0.124034734589208	0.01
CG31898	vOptix.vVsx.dVsx	0	0.06	-0.04	0.124034734589208	0.01
CG31898	vdVsx	-0.07	0.06	-0.04	0.124034734589208	0.01
CG31898	Erm_Ey	-0.85	0.06	-0.04	0.124034734589208	0.01
CG31898	Opa_Erm	-2.18	0.06	-0.04	0.124034734589208	0.01
CG31898	dOptix.dVsx	-2.94	0.06	-0.04	0.124034734589208	0.01
CG31898	dDpp	-3.01	0.06	-0.04	0.124034734589208	0.01
CG31898	Hth_Opa	-3.65	0.06	-0.04	0.124034734589208	0.01
CG31898	vdOptix	-3.75	0.06	-0.04	0.124034734589208	0.01
CG31898	dDpp.dOptix	-4.02	0.06	-0.04	0.124034734589208	0.01
CG31898	vVsx	-4.02	0.06	-0.04	0.124034734589208	0.01
CG31898	Hth	-4.13	0.06	-0.04	0.124034734589208	0.01
CG31898	whole_OPC	-4.75	0.06	-0.04	0.124034734589208	0.01
CG31898	vOptix	-5.02	0.06	-0.04	0.124034734589208	0.01
CG31898	dVsx	-5.08	0.06	-0.04	0.124034734589208	0.01
CG31898	D_BarHI	-5.82	0.06	-0.04	0.124034734589208	0.01
CG31898	vdDpp	-6.71	0.06	-0.04	0.124034734589208	0.01
CG31898	Ey_Hbn	-10.6	0.06	-0.04	0.124034734589208	0.01
CG13398	vOptix	10.09	0.079	-0.19	0.58974358974359	0.76
CG13398	Notch	7.78	0.079	-0.19	0.58974358974359	0.76
CG13398	vDpp.vOptix	5.44	0.079	-0.19	0.58974358974359	0.76
CG13398	vdOptix	5.07	0.079	-0.19	0.58974358974359	0.76
CG13398	dOptix.dVsx	2.84	0.079	-0.19	0.58974358974359	0.76
CG13398	whole_OPC	2.77	0.079	-0.19	0.58974358974359	0.76
CG13398	Ey_Hbn	1.17	0.079	-0.19	0.58974358974359	0.76
CG13398	Hbn_Opa_Slp	0.95	0.079	-0.19	0.58974358974359	0.76
CG13398	vdDpp.vdOptix	0	0.079	-0.19	0.58974358974359	0.76
CG13398	dOptix	0	0.079	-0.19	0.58974358974359	0.76
CG13398	vdOptix.vdVsx	0	0.079	-0.19	0.58974358974359	0.76
CG13398	vVsx	0	0.079	-0.19	0.58974358974359	0.76
CG13398	dVsx	0	0.079	-0.19	0.58974358974359	0.76
CG13398	vOptix.vVsx.dVsx	0	0.079	-0.19	0.58974358974359	0.76
CG13398	vVsx.dVsx.dOptix	-0.19	0.079	-0.19	0.58974358974359	0.76
CG13398	D_BarHI	-0.55	0.079	-0.19	0.58974358974359	0.76
CG13398	vDpp	-0.87	0.079	-0.19	0.58974358974359	0.76
CG13398	dDpp.dOptix	-2.15	0.079	-0.19	0.58974358974359	0.76
CG13398	Slp_D	-2.8	0.079	-0.19	0.58974358974359	0.76
CG13398	vOptix.vVsx	-3.28	0.079	-0.19	0.58974358974359	0.76
CG13398	Opa_Erm	-3.37	0.079	-0.19	0.58974358974359	0.76
CG13398	dDpp	-4.13	0.079	-0.19	0.58974358974359	0.76
CG13398	Hth	-4.61	0.079	-0.19	0.58974358974359	0.76
CG13398	Hth_Opa	-5.06	0.079	-0.19	0.58974358974359	0.76
CG13398	vdDpp	-6.59	0.079	-0.19	0.58974358974359	0.76
CG13398	vdVsx	-7.09	0.079	-0.19	0.58974358974359	0.76
CG13398	Erm_Ey	-8.3	0.079	-0.19	0.58974358974359	0.76
Chrac-14	vdVsx	10.18	0.041	0.39	-0.0666666666666667	0.76
Chrac-14	Hth_Opa	8.96	0.041	0.39	-0.0666666666666667	0.76
Chrac-14	dOptix.dVsx	7.03	0.041	0.39	-0.0666666666666667	0.76
Chrac-14	vOptix.vVsx	5.97	0.041	0.39	-0.0666666666666667	0.76
Chrac-14	Slp_D	5.59	0.041	0.39	-0.0666666666666667	0.76
Chrac-14	dDpp.dOptix	2.84	0.041	0.39	-0.0666666666666667	0.76
Chrac-14	Ey_Hbn	2.41	0.041	0.39	-0.0666666666666667	0.76
Chrac-14	vDpp	0.71	0.041	0.39	-0.0666666666666667	0.76
Chrac-14	D_BarHI	0.44	0.041	0.39	-0.0666666666666667	0.76
Chrac-14	vdOptix.vdVsx	0.39	0.041	0.39	-0.0666666666666667	0.76
Chrac-14	vdOptix	0	0.041	0.39	-0.0666666666666667	0.76
Chrac-14	vOptix.vVsx.dVsx	0	0.041	0.39	-0.0666666666666667	0.76
Chrac-14	dDpp	0	0.041	0.39	-0.0666666666666667	0.76
Chrac-14	vOptix	-0.06	0.041	0.39	-0.0666666666666667	0.76
Chrac-14	vVsx	-0.22	0.041	0.39	-0.0666666666666667	0.76
Chrac-14	Opa_Erm	-0.28	0.041	0.39	-0.0666666666666667	0.76
Chrac-14	dVsx	-0.63	0.041	0.39	-0.0666666666666667	0.76
Chrac-14	Erm_Ey	-1	0.041	0.39	-0.0666666666666667	0.76
Chrac-14	Hth	-2.66	0.041	0.39	-0.0666666666666667	0.76
Chrac-14	dOptix	-3.23	0.041	0.39	-0.0666666666666667	0.76
Chrac-14	whole_OPC	-3.42	0.041	0.39	-0.0666666666666667	0.76
Chrac-14	Hbn_Opa_Slp	-4.55	0.041	0.39	-0.0666666666666667	0.76
Chrac-14	vDpp.vOptix	-5.19	0.041	0.39	-0.0666666666666667	0.76
Chrac-14	vdDpp.vdOptix	-5.51	0.041	0.39	-0.0666666666666667	0.76
Chrac-14	Notch	-7.56	0.041	0.39	-0.0666666666666667	0.76
Chrac-14	vdDpp	-12.41	0.041	0.39	-0.0666666666666667	0.76
Chrac-14	vVsx.dVsx.dOptix	-13.59	0.041	0.39	-0.0666666666666667	0.76
Dh31	Slp_D	3.99	1.009	-0.02	0.29277002188456	0.2
Dh31	dDpp.dOptix	3.2	1.009	-0.02	0.29277002188456	0.2
Dh31	dOptix.dVsx	2.46	1.009	-0.02	0.29277002188456	0.2
Dh31	vdOptix.vdVsx	1.97	1.009	-0.02	0.29277002188456	0.2
Dh31	Opa_Erm	1.39	1.009	-0.02	0.29277002188456	0.2
Dh31	vdDpp.vdOptix	1.24	1.009	-0.02	0.29277002188456	0.2
Dh31	D_BarHI	1.24	1.009	-0.02	0.29277002188456	0.2
Dh31	vdVsx	0.93	1.009	-0.02	0.29277002188456	0.2
Dh31	vDpp	0.62	1.009	-0.02	0.29277002188456	0.2
Dh31	dOptix	0	1.009	-0.02	0.29277002188456	0.2
Dh31	vOptix.vVsx.dVsx	0	1.009	-0.02	0.29277002188456	0.2
Dh31	Hbn_Opa_Slp	-0.44	1.009	-0.02	0.29277002188456	0.2
Dh31	vVsx.dVsx.dOptix	-0.68	1.009	-0.02	0.29277002188456	0.2
Dh31	Hth_Opa	-0.71	1.009	-0.02	0.29277002188456	0.2
Dh31	Erm_Ey	-0.87	1.009	-0.02	0.29277002188456	0.2
Dh31	Ey_Hbn	-1.3	1.009	-0.02	0.29277002188456	0.2
Dh31	vVsx	-1.45	1.009	-0.02	0.29277002188456	0.2
Dh31	vDpp.vOptix	-2.93	1.009	-0.02	0.29277002188456	0.2
Dh31	vOptix.vVsx	-3.04	1.009	-0.02	0.29277002188456	0.2
Dh31	whole_OPC	-3.59	1.009	-0.02	0.29277002188456	0.2
Dh31	dDpp	-4.22	1.009	-0.02	0.29277002188456	0.2
Dh31	vdOptix	-4.3	1.009	-0.02	0.29277002188456	0.2
Dh31	vOptix	-5.78	1.009	-0.02	0.29277002188456	0.2
Dh31	dVsx	-5.9	1.009	-0.02	0.29277002188456	0.2
Dh31	Hth	-5.99	1.009	-0.02	0.29277002188456	0.2
Dh31	Notch	-9.06	1.009	-0.02	0.29277002188456	0.2
Dh31	vdDpp	-9.31	1.009	-0.02	0.29277002188456	0.2
Trs23	Ey_Hbn	16.94	0.087	-0.13	0.447213595499958	0.48
Trs23	dOptix.dVsx	11.22	0.087	-0.13	0.447213595499958	0.48
Trs23	Opa_Erm	9.86	0.087	-0.13	0.447213595499958	0.48
Trs23	vdDpp	8.28	0.087	-0.13	0.447213595499958	0.48
Trs23	vOptix.vVsx	4.12	0.087	-0.13	0.447213595499958	0.48
Trs23	Slp_D	2.18	0.087	-0.13	0.447213595499958	0.48
Trs23	dDpp.dOptix	0.78	0.087	-0.13	0.447213595499958	0.48
Trs23	Hth	0.3	0.087	-0.13	0.447213595499958	0.48
Trs23	vdOptix	0	0.087	-0.13	0.447213595499958	0.48
Trs23	vOptix.vVsx.dVsx	0	0.087	-0.13	0.447213595499958	0.48
Trs23	Hth_Opa	-0.36	0.087	-0.13	0.447213595499958	0.48
Trs23	dVsx	-2.47	0.087	-0.13	0.447213595499958	0.48
Trs23	vVsx	-3.13	0.087	-0.13	0.447213595499958	0.48
Trs23	vdOptix.vdVsx	-3.45	0.087	-0.13	0.447213595499958	0.48
Trs23	vDpp	-3.71	0.087	-0.13	0.447213595499958	0.48
Trs23	Erm_Ey	-4.22	0.087	-0.13	0.447213595499958	0.48
Trs23	vOptix	-4.51	0.087	-0.13	0.447213595499958	0.48
Trs23	D_BarHI	-4.89	0.087	-0.13	0.447213595499958	0.48
Trs23	dOptix	-5.42	0.087	-0.13	0.447213595499958	0.48
Trs23	whole_OPC	-5.46	0.087	-0.13	0.447213595499958	0.48
Trs23	vdDpp.vdOptix	-5.46	0.087	-0.13	0.447213595499958	0.48
Trs23	vDpp.vOptix	-6.59	0.087	-0.13	0.447213595499958	0.48
Trs23	vVsx.dVsx.dOptix	-6.6	0.087	-0.13	0.447213595499958	0.48
Trs23	Hbn_Opa_Slp	-7.3	0.087	-0.13	0.447213595499958	0.48
Trs23	dDpp	-7.74	0.087	-0.13	0.447213595499958	0.48
Trs23	Notch	-8.07	0.087	-0.13	0.447213595499958	0.48
Trs23	vdVsx	-15.4	0.087	-0.13	0.447213595499958	0.48
SoxN	vdDpp	16.91	0.815	0.32	0.29277002188456	0.01
SoxN	vDpp	9.54	0.815	0.32	0.29277002188456	0.01
SoxN	Hth	3.97	0.815	0.32	0.29277002188456	0.01
SoxN	vVsx	1.71	0.815	0.32	0.29277002188456	0.01
SoxN	dDpp	0	0.815	0.32	0.29277002188456	0.01
SoxN	vVsx.dVsx.dOptix	0	0.815	0.32	0.29277002188456	0.01
SoxN	vOptix.vVsx.dVsx	0	0.815	0.32	0.29277002188456	0.01
SoxN	Notch	0	0.815	0.32	0.29277002188456	0.01
SoxN	vOptix.vVsx	-1.49	0.815	0.32	0.29277002188456	0.01
SoxN	dOptix.dVsx	-1.56	0.815	0.32	0.29277002188456	0.01
SoxN	Erm_Ey	-1.58	0.815	0.32	0.29277002188456	0.01
SoxN	Opa_Erm	-1.72	0.815	0.32	0.29277002188456	0.01
SoxN	whole_OPC	-1.79	0.815	0.32	0.29277002188456	0.01
SoxN	Slp_D	-1.91	0.815	0.32	0.29277002188456	0.01
SoxN	vOptix	-2.8	0.815	0.32	0.29277002188456	0.01
SoxN	Hbn_Opa_Slp	-3.67	0.815	0.32	0.29277002188456	0.01
SoxN	vdVsx	-3.73	0.815	0.32	0.29277002188456	0.01
SoxN	dVsx	-6.44	0.815	0.32	0.29277002188456	0.01
SoxN	Hth_Opa	-6.84	0.815	0.32	0.29277002188456	0.01
SoxN	vdOptix	-6.98	0.815	0.32	0.29277002188456	0.01
SoxN	D_BarHI	-7.07	0.815	0.32	0.29277002188456	0.01
SoxN	vdDpp.vdOptix	-7.19	0.815	0.32	0.29277002188456	0.01
SoxN	vDpp.vOptix	-7.31	0.815	0.32	0.29277002188456	0.01
SoxN	dDpp.dOptix	-7.47	0.815	0.32	0.29277002188456	0.01
SoxN	Ey_Hbn	-7.75	0.815	0.32	0.29277002188456	0.01
SoxN	vdOptix.vdVsx	-7.81	0.815	0.32	0.29277002188456	0.01
SoxN	dOptix	-12.19	0.815	0.32	0.29277002188456	0.01
CG9515	dOptix	10.14	0.075	-0.18	0.149071198499986	0.42
CG9515	Ey_Hbn	9.24	0.075	-0.18	0.149071198499986	0.42
CG9515	vVsx	9.14	0.075	-0.18	0.149071198499986	0.42
CG9515	Hth_Opa	7.8	0.075	-0.18	0.149071198499986	0.42
CG9515	vdOptix	3.82	0.075	-0.18	0.149071198499986	0.42
CG9515	Erm_Ey	2.91	0.075	-0.18	0.149071198499986	0.42
CG9515	dDpp	2.05	0.075	-0.18	0.149071198499986	0.42
CG9515	D_BarHI	0.97	0.075	-0.18	0.149071198499986	0.42
CG9515	vDpp	0.75	0.075	-0.18	0.149071198499986	0.42
CG9515	dVsx	0	0.075	-0.18	0.149071198499986	0.42
CG9515	vOptix.vVsx.dVsx	0	0.075	-0.18	0.149071198499986	0.42
CG9515	vdVsx	-0.82	0.075	-0.18	0.149071198499986	0.42
CG9515	dDpp.dOptix	-1.06	0.075	-0.18	0.149071198499986	0.42
CG9515	vVsx.dVsx.dOptix	-1.1	0.075	-0.18	0.149071198499986	0.42
CG9515	vDpp.vOptix	-1.44	0.075	-0.18	0.149071198499986	0.42
CG9515	Hth	-1.51	0.075	-0.18	0.149071198499986	0.42
CG9515	vOptix.vVsx	-2.14	0.075	-0.18	0.149071198499986	0.42
CG9515	vOptix	-2.26	0.075	-0.18	0.149071198499986	0.42
CG9515	Hbn_Opa_Slp	-3.98	0.075	-0.18	0.149071198499986	0.42
CG9515	Opa_Erm	-4.22	0.075	-0.18	0.149071198499986	0.42
CG9515	vdDpp.vdOptix	-5.05	0.075	-0.18	0.149071198499986	0.42
CG9515	dOptix.dVsx	-6.39	0.075	-0.18	0.149071198499986	0.42
CG9515	whole_OPC	-6.48	0.075	-0.18	0.149071198499986	0.42
CG9515	Slp_D	-6.7	0.075	-0.18	0.149071198499986	0.42
CG9515	Notch	-9.22	0.075	-0.18	0.149071198499986	0.42
CG9515	vdDpp	-10.12	0.075	-0.18	0.149071198499986	0.42
CG9515	vdOptix.vdVsx	-12.98	0.075	-0.18	0.149071198499986	0.42
CG18661	vdOptix	9.78	0.048	0.26	0.149071198499986	0.15
CG18661	Hbn_Opa_Slp	4.1	0.048	0.26	0.149071198499986	0.15
CG18661	dDpp.dOptix	3.33	0.048	0.26	0.149071198499986	0.15
CG18661	Slp_D	2.85	0.048	0.26	0.149071198499986	0.15
CG18661	dVsx	2.81	0.048	0.26	0.149071198499986	0.15
CG18661	dOptix	2.24	0.048	0.26	0.149071198499986	0.15
CG18661	Notch	0.98	0.048	0.26	0.149071198499986	0.15
CG18661	vDpp	0.34	0.048	0.26	0.149071198499986	0.15
CG18661	Opa_Erm	0.21	0.048	0.26	0.149071198499986	0.15
CG18661	dDpp	0	0.048	0.26	0.149071198499986	0.15
CG18661	vdOptix.vdVsx	0	0.048	0.26	0.149071198499986	0.15
CG18661	vVsx	0	0.048	0.26	0.149071198499986	0.15
CG18661	vOptix.vVsx.dVsx	0	0.048	0.26	0.149071198499986	0.15
CG18661	vVsx.dVsx.dOptix	-0.11	0.048	0.26	0.149071198499986	0.15
CG18661	dOptix.dVsx	-0.6	0.048	0.26	0.149071198499986	0.15
CG18661	vdVsx	-0.89	0.048	0.26	0.149071198499986	0.15
CG18661	vdDpp.vdOptix	-1.41	0.048	0.26	0.149071198499986	0.15
CG18661	Erm_Ey	-1.62	0.048	0.26	0.149071198499986	0.15
CG18661	whole_OPC	-2.22	0.048	0.26	0.149071198499986	0.15
CG18661	vdDpp	-2.68	0.048	0.26	0.149071198499986	0.15
CG18661	vOptix.vVsx	-3.47	0.048	0.26	0.149071198499986	0.15
CG18661	vOptix	-4.02	0.048	0.26	0.149071198499986	0.15
CG18661	Hth_Opa	-4.06	0.048	0.26	0.149071198499986	0.15
CG18661	Ey_Hbn	-4.62	0.048	0.26	0.149071198499986	0.15
CG18661	vDpp.vOptix	-5.15	0.048	0.26	0.149071198499986	0.15
CG18661	Hth	-6.47	0.048	0.26	0.149071198499986	0.15
CG18661	D_BarHI	-11.22	0.048	0.26	0.149071198499986	0.15
CG31708	Hth_Opa	12.1	0.727	-0.17	0.333333333333333	0.07
CG31708	vOptix	6.01	0.727	-0.17	0.333333333333333	0.07
CG31708	Erm_Ey	3.93	0.727	-0.17	0.333333333333333	0.07
CG31708	Notch	3.35	0.727	-0.17	0.333333333333333	0.07
CG31708	Hth	2.51	0.727	-0.17	0.333333333333333	0.07
CG31708	vdVsx	2.39	0.727	-0.17	0.333333333333333	0.07
CG31708	dVsx	1.96	0.727	-0.17	0.333333333333333	0.07
CG31708	vOptix.vVsx	1.37	0.727	-0.17	0.333333333333333	0.07
CG31708	vDpp.vOptix	1.04	0.727	-0.17	0.333333333333333	0.07
CG31708	dOptix	1	0.727	-0.17	0.333333333333333	0.07
CG31708	vVsx.dVsx.dOptix	0.98	0.727	-0.17	0.333333333333333	0.07
CG31708	Slp_D	0.45	0.727	-0.17	0.333333333333333	0.07
CG31708	Hbn_Opa_Slp	0.13	0.727	-0.17	0.333333333333333	0.07
CG31708	vdOptix	0	0.727	-0.17	0.333333333333333	0.07
CG31708	vOptix.vVsx.dVsx	0	0.727	-0.17	0.333333333333333	0.07
CG31708	vVsx	-0.01	0.727	-0.17	0.333333333333333	0.07
CG31708	Opa_Erm	-0.27	0.727	-0.17	0.333333333333333	0.07
CG31708	whole_OPC	-0.46	0.727	-0.17	0.333333333333333	0.07
CG31708	vdOptix.vdVsx	-0.78	0.727	-0.17	0.333333333333333	0.07
CG31708	vdDpp.vdOptix	-1.09	0.727	-0.17	0.333333333333333	0.07
CG31708	dOptix.dVsx	-1.46	0.727	-0.17	0.333333333333333	0.07
CG31708	D_BarHI	-1.59	0.727	-0.17	0.333333333333333	0.07
CG31708	Ey_Hbn	-1.69	0.727	-0.17	0.333333333333333	0.07
CG31708	vdDpp	-2.07	0.727	-0.17	0.333333333333333	0.07
CG31708	vDpp	-3.07	0.727	-0.17	0.333333333333333	0.07
CG31708	dDpp	-3.53	0.727	-0.17	0.333333333333333	0.07
CG31708	dDpp.dOptix	-5.48	0.727	-0.17	0.333333333333333	0.07
CG32982	dOptix.dVsx	8.22	0.569	-0.37	0.447213595499958	0.63
CG32982	whole_OPC	4.8	0.569	-0.37	0.447213595499958	0.63
CG32982	vVsx	4.67	0.569	-0.37	0.447213595499958	0.63
CG32982	Hth	4.38	0.569	-0.37	0.447213595499958	0.63
CG32982	D_BarHI	4.23	0.569	-0.37	0.447213595499958	0.63
CG32982	dVsx	3.59	0.569	-0.37	0.447213595499958	0.63
CG32982	vOptix.vVsx	2.48	0.569	-0.37	0.447213595499958	0.63
CG32982	Ey_Hbn	2.33	0.569	-0.37	0.447213595499958	0.63
CG32982	vVsx.dVsx.dOptix	0.5	0.569	-0.37	0.447213595499958	0.63
CG32982	dDpp.dOptix	0.19	0.569	-0.37	0.447213595499958	0.63
CG32982	dDpp	0	0.569	-0.37	0.447213595499958	0.63
CG32982	vdDpp.vdOptix	0	0.569	-0.37	0.447213595499958	0.63
CG32982	vOptix.vVsx.dVsx	0	0.569	-0.37	0.447213595499958	0.63
CG32982	vDpp	-0.08	0.569	-0.37	0.447213595499958	0.63
CG32982	dOptix	-0.12	0.569	-0.37	0.447213595499958	0.63
CG32982	vdOptix.vdVsx	-0.36	0.569	-0.37	0.447213595499958	0.63
CG32982	Opa_Erm	-1	0.569	-0.37	0.447213595499958	0.63
CG32982	vdVsx	-1.16	0.569	-0.37	0.447213595499958	0.63
CG32982	vOptix	-2.06	0.569	-0.37	0.447213595499958	0.63
CG32982	Hth_Opa	-3.54	0.569	-0.37	0.447213595499958	0.63
CG32982	Slp_D	-4.96	0.569	-0.37	0.447213595499958	0.63
CG32982	vdOptix	-5.37	0.569	-0.37	0.447213595499958	0.63
CG32982	Erm_Ey	-5.6	0.569	-0.37	0.447213595499958	0.63
CG32982	vdDpp	-6.6	0.569	-0.37	0.447213595499958	0.63
CG32982	vDpp.vOptix	-7.8	0.569	-0.37	0.447213595499958	0.63
CG32982	Hbn_Opa_Slp	-11.5	0.569	-0.37	0.447213595499958	0.63
CG32982	Notch	-14.22	0.569	-0.37	0.447213595499958	0.63
Ggamma30A	dDpp.dOptix	17.55	0.81	-0.28	0.333333333333333	0.53
Ggamma30A	Erm_Ey	6.49	0.81	-0.28	0.333333333333333	0.53
Ggamma30A	D_BarHI	5.5	0.81	-0.28	0.333333333333333	0.53
Ggamma30A	vOptix	5.07	0.81	-0.28	0.333333333333333	0.53
Ggamma30A	whole_OPC	1.77	0.81	-0.28	0.333333333333333	0.53
Ggamma30A	Hth	1.48	0.81	-0.28	0.333333333333333	0.53
Ggamma30A	vdOptix.vdVsx	1.32	0.81	-0.28	0.333333333333333	0.53
Ggamma30A	Opa_Erm	0.94	0.81	-0.28	0.333333333333333	0.53
Ggamma30A	dVsx	0.26	0.81	-0.28	0.333333333333333	0.53
Ggamma30A	Notch	0.2	0.81	-0.28	0.333333333333333	0.53
Ggamma30A	vDpp	0	0.81	-0.28	0.333333333333333	0.53
Ggamma30A	vVsx	0	0.81	-0.28	0.333333333333333	0.53
Ggamma30A	vOptix.vVsx.dVsx	0	0.81	-0.28	0.333333333333333	0.53
Ggamma30A	dOptix.dVsx	-0.49	0.81	-0.28	0.333333333333333	0.53
Ggamma30A	Ey_Hbn	-0.57	0.81	-0.28	0.333333333333333	0.53
Ggamma30A	dOptix	-1.27	0.81	-0.28	0.333333333333333	0.53
Ggamma30A	vdDpp.vdOptix	-1.73	0.81	-0.28	0.333333333333333	0.53
Ggamma30A	vVsx.dVsx.dOptix	-1.88	0.81	-0.28	0.333333333333333	0.53
Ggamma30A	Hth_Opa	-3.05	0.81	-0.28	0.333333333333333	0.53
Ggamma30A	vOptix.vVsx	-3.41	0.81	-0.28	0.333333333333333	0.53
Ggamma30A	vdDpp	-4.14	0.81	-0.28	0.333333333333333	0.53
Ggamma30A	Hbn_Opa_Slp	-4.33	0.81	-0.28	0.333333333333333	0.53
Ggamma30A	vDpp.vOptix	-4.64	0.81	-0.28	0.333333333333333	0.53
Ggamma30A	dDpp	-5.47	0.81	-0.28	0.333333333333333	0.53
Ggamma30A	Slp_D	-6.27	0.81	-0.28	0.333333333333333	0.53
Ggamma30A	vdVsx	-11.03	0.81	-0.28	0.333333333333333	0.53
Ggamma30A	vdOptix	-11.03	0.81	-0.28	0.333333333333333	0.53
Shawl	dDpp	14.98	0.26	-0.12	-0.0924500327042048	0.04
Shawl	dDpp.dOptix	6.27	0.26	-0.12	-0.0924500327042048	0.04
Shawl	vdOptix	4.22	0.26	-0.12	-0.0924500327042048	0.04
Shawl	vdDpp.vdOptix	2.8	0.26	-0.12	-0.0924500327042048	0.04
Shawl	whole_OPC	2.56	0.26	-0.12	-0.0924500327042048	0.04
Shawl	Erm_Ey	1.03	0.26	-0.12	-0.0924500327042048	0.04
Shawl	vdOptix.vdVsx	0.84	0.26	-0.12	-0.0924500327042048	0.04
Shawl	dOptix	0	0.26	-0.12	-0.0924500327042048	0.04
Shawl	vOptix.vVsx	0	0.26	-0.12	-0.0924500327042048	0.04
Shawl	vVsx.dVsx.dOptix	0	0.26	-0.12	-0.0924500327042048	0.04
Shawl	vOptix.vVsx.dVsx	0	0.26	-0.12	-0.0924500327042048	0.04
Shawl	D_BarHI	-0.75	0.26	-0.12	-0.0924500327042048	0.04
Shawl	vdVsx	-1.15	0.26	-0.12	-0.0924500327042048	0.04
Shawl	vDpp	-1.36	0.26	-0.12	-0.0924500327042048	0.04
Shawl	dVsx	-1.94	0.26	-0.12	-0.0924500327042048	0.04
Shawl	Opa_Erm	-2.03	0.26	-0.12	-0.0924500327042048	0.04
Shawl	vdDpp	-3.19	0.26	-0.12	-0.0924500327042048	0.04
Shawl	Hth_Opa	-4.18	0.26	-0.12	-0.0924500327042048	0.04
Shawl	Slp_D	-4.53	0.26	-0.12	-0.0924500327042048	0.04
Shawl	vOptix	-5.13	0.26	-0.12	-0.0924500327042048	0.04
Shawl	Ey_Hbn	-7.04	0.26	-0.12	-0.0924500327042048	0.04
Shawl	vDpp.vOptix	-7.44	0.26	-0.12	-0.0924500327042048	0.04
Shawl	Hbn_Opa_Slp	-7.54	0.26	-0.12	-0.0924500327042048	0.04
Shawl	Notch	-8.65	0.26	-0.12	-0.0924500327042048	0.04
Shawl	Hth	-9.97	0.26	-0.12	-0.0924500327042048	0.04
Shawl	vVsx	-10.13	0.26	-0.12	-0.0924500327042048	0.04
Shawl	dOptix.dVsx	-13.99	0.26	-0.12	-0.0924500327042048	0.04
Aldh	dDpp	9.83	0.343	0.02	0.0666666666666667	0.01
Aldh	whole_OPC	6.99	0.343	0.02	0.0666666666666667	0.01
Aldh	dOptix	4.88	0.343	0.02	0.0666666666666667	0.01
Aldh	vOptix.vVsx	3.59	0.343	0.02	0.0666666666666667	0.01
Aldh	Slp_D	3.31	0.343	0.02	0.0666666666666667	0.01
Aldh	D_BarHI	3.21	0.343	0.02	0.0666666666666667	0.01
Aldh	dDpp.dOptix	3.02	0.343	0.02	0.0666666666666667	0.01
Aldh	vdVsx	2.78	0.343	0.02	0.0666666666666667	0.01
Aldh	Hth	2.7	0.343	0.02	0.0666666666666667	0.01
Aldh	Hbn_Opa_Slp	2.58	0.343	0.02	0.0666666666666667	0.01
Aldh	Erm_Ey	2.08	0.343	0.02	0.0666666666666667	0.01
Aldh	dOptix.dVsx	1.75	0.343	0.02	0.0666666666666667	0.01
Aldh	vdDpp.vdOptix	1.7	0.343	0.02	0.0666666666666667	0.01
Aldh	Ey_Hbn	0.21	0.343	0.02	0.0666666666666667	0.01
Aldh	vVsx	0	0.343	0.02	0.0666666666666667	0.01
Aldh	vOptix.vVsx.dVsx	0	0.343	0.02	0.0666666666666667	0.01
Aldh	Hth_Opa	-0.02	0.343	0.02	0.0666666666666667	0.01
Aldh	vdOptix.vdVsx	-0.61	0.343	0.02	0.0666666666666667	0.01
Aldh	vDpp.vOptix	-0.79	0.343	0.02	0.0666666666666667	0.01
Aldh	Notch	-0.86	0.343	0.02	0.0666666666666667	0.01
Aldh	vDpp	-0.87	0.343	0.02	0.0666666666666667	0.01
Aldh	vVsx.dVsx.dOptix	-0.94	0.343	0.02	0.0666666666666667	0.01
Aldh	dVsx	-0.95	0.343	0.02	0.0666666666666667	0.01
Aldh	vdDpp	-2.12	0.343	0.02	0.0666666666666667	0.01
Aldh	Opa_Erm	-2.26	0.343	0.02	0.0666666666666667	0.01
Aldh	vOptix	-6.36	0.343	0.02	0.0666666666666667	0.01
Aldh	vdOptix	-8.52	0.343	0.02	0.0666666666666667	0.01
CG33298	Hth	8.97	0.14	0.38	-0.0666666666666667	0.8
CG33298	vVsx	3.28	0.14	0.38	-0.0666666666666667	0.8
CG33298	dDpp	2.07	0.14	0.38	-0.0666666666666667	0.8
CG33298	dOptix.dVsx	1.9	0.14	0.38	-0.0666666666666667	0.8
CG33298	dVsx	1.45	0.14	0.38	-0.0666666666666667	0.8
CG33298	vOptix.vVsx.dVsx	0	0.14	0.38	-0.0666666666666667	0.8
CG33298	vdOptix.vdVsx	-0.01	0.14	0.38	-0.0666666666666667	0.8
CG33298	vVsx.dVsx.dOptix	-0.43	0.14	0.38	-0.0666666666666667	0.8
CG33298	vOptix.vVsx	-0.67	0.14	0.38	-0.0666666666666667	0.8
CG33298	vDpp.vOptix	-1.33	0.14	0.38	-0.0666666666666667	0.8
CG33298	whole_OPC	-1.85	0.14	0.38	-0.0666666666666667	0.8
CG33298	vDpp	-2.17	0.14	0.38	-0.0666666666666667	0.8
CG33298	dDpp.dOptix	-2.47	0.14	0.38	-0.0666666666666667	0.8
CG33298	Notch	-2.91	0.14	0.38	-0.0666666666666667	0.8
CG33298	Opa_Erm	-2.93	0.14	0.38	-0.0666666666666667	0.8
CG33298	vdOptix	-4.14	0.14	0.38	-0.0666666666666667	0.8
CG33298	Hth_Opa	-4.69	0.14	0.38	-0.0666666666666667	0.8
CG33298	Slp_D	-4.97	0.14	0.38	-0.0666666666666667	0.8
CG33298	Erm_Ey	-5.35	0.14	0.38	-0.0666666666666667	0.8
CG33298	vdVsx	-6.14	0.14	0.38	-0.0666666666666667	0.8
CG33298	Ey_Hbn	-6.2	0.14	0.38	-0.0666666666666667	0.8
CG33298	Hbn_Opa_Slp	-7.67	0.14	0.38	-0.0666666666666667	0.8
CG33298	vdDpp.vdOptix	-8.02	0.14	0.38	-0.0666666666666667	0.8
CG33298	vOptix	-8.75	0.14	0.38	-0.0666666666666667	0.8
CG33298	D_BarHI	-8.86	0.14	0.38	-0.0666666666666667	0.8
CG33298	dOptix	-9.57	0.14	0.38	-0.0666666666666667	0.8
CG33298	vdDpp	-15.72	0.14	0.38	-0.0666666666666667	0.8
Oatp30B	vdDpp	12.57	0.07	0.21	0.53748384988657	0.92
Oatp30B	Notch	7.03	0.07	0.21	0.53748384988657	0.92
Oatp30B	vOptix	4.18	0.07	0.21	0.53748384988657	0.92
Oatp30B	whole_OPC	3.91	0.07	0.21	0.53748384988657	0.92
Oatp30B	Slp_D	3.38	0.07	0.21	0.53748384988657	0.92
Oatp30B	vdVsx	3.14	0.07	0.21	0.53748384988657	0.92
Oatp30B	vVsx.dVsx.dOptix	3.11	0.07	0.21	0.53748384988657	0.92
Oatp30B	D_BarHI	3.08	0.07	0.21	0.53748384988657	0.92
Oatp30B	Hth	1.11	0.07	0.21	0.53748384988657	0.92
Oatp30B	dOptix.dVsx	0.39	0.07	0.21	0.53748384988657	0.92
Oatp30B	dDpp	0	0.07	0.21	0.53748384988657	0.92
Oatp30B	dOptix	0	0.07	0.21	0.53748384988657	0.92
Oatp30B	vOptix.vVsx.dVsx	0	0.07	0.21	0.53748384988657	0.92
Oatp30B	vOptix.vVsx	-0.37	0.07	0.21	0.53748384988657	0.92
Oatp30B	Opa_Erm	-1.38	0.07	0.21	0.53748384988657	0.92
Oatp30B	dVsx	-1.58	0.07	0.21	0.53748384988657	0.92
Oatp30B	Hbn_Opa_Slp	-1.82	0.07	0.21	0.53748384988657	0.92
Oatp30B	vdDpp.vdOptix	-1.86	0.07	0.21	0.53748384988657	0.92
Oatp30B	dDpp.dOptix	-1.98	0.07	0.21	0.53748384988657	0.92
Oatp30B	vDpp.vOptix	-2.04	0.07	0.21	0.53748384988657	0.92
Oatp30B	vdOptix.vdVsx	-2.05	0.07	0.21	0.53748384988657	0.92
Oatp30B	vDpp	-2.69	0.07	0.21	0.53748384988657	0.92
Oatp30B	Hth_Opa	-3.3	0.07	0.21	0.53748384988657	0.92
Oatp30B	Ey_Hbn	-3.54	0.07	0.21	0.53748384988657	0.92
Oatp30B	vdOptix	-4.45	0.07	0.21	0.53748384988657	0.92
Oatp30B	Erm_Ey	-4.57	0.07	0.21	0.53748384988657	0.92
Oatp30B	vVsx	-11.59	0.07	0.21	0.53748384988657	0.92
Pka-C1	vVsx	8.71	0.196	0.4	0.333333333333333	0.63
Pka-C1	dDpp.dOptix	6.48	0.196	0.4	0.333333333333333	0.63
Pka-C1	Ey_Hbn	5.77	0.196	0.4	0.333333333333333	0.63
Pka-C1	vdVsx	5.27	0.196	0.4	0.333333333333333	0.63
Pka-C1	vOptix	5.11	0.196	0.4	0.333333333333333	0.63
Pka-C1	vDpp.vOptix	2.41	0.196	0.4	0.333333333333333	0.63
Pka-C1	dVsx	1.45	0.196	0.4	0.333333333333333	0.63
Pka-C1	Hbn_Opa_Slp	0.69	0.196	0.4	0.333333333333333	0.63
Pka-C1	Erm_Ey	0.09	0.196	0.4	0.333333333333333	0.63
Pka-C1	vOptix.vVsx.dVsx	0	0.196	0.4	0.333333333333333	0.63
Pka-C1	Hth_Opa	-0.19	0.196	0.4	0.333333333333333	0.63
Pka-C1	Hth	-0.43	0.196	0.4	0.333333333333333	0.63
Pka-C1	vVsx.dVsx.dOptix	-0.7	0.196	0.4	0.333333333333333	0.63
Pka-C1	dOptix.dVsx	-0.83	0.196	0.4	0.333333333333333	0.63
Pka-C1	D_BarHI	-1.12	0.196	0.4	0.333333333333333	0.63
Pka-C1	vdOptix	-1.38	0.196	0.4	0.333333333333333	0.63
Pka-C1	vDpp	-1.78	0.196	0.4	0.333333333333333	0.63
Pka-C1	Slp_D	-1.91	0.196	0.4	0.333333333333333	0.63
Pka-C1	Notch	-4.1	0.196	0.4	0.333333333333333	0.63
Pka-C1	Opa_Erm	-4.24	0.196	0.4	0.333333333333333	0.63
Pka-C1	vOptix.vVsx	-4.32	0.196	0.4	0.333333333333333	0.63
Pka-C1	vdDpp.vdOptix	-5.32	0.196	0.4	0.333333333333333	0.63
Pka-C1	vdOptix.vdVsx	-5.41	0.196	0.4	0.333333333333333	0.63
Pka-C1	vdDpp	-6.38	0.196	0.4	0.333333333333333	0.63
Pka-C1	whole_OPC	-7.83	0.196	0.4	0.333333333333333	0.63
Pka-C1	dOptix	-7.91	0.196	0.4	0.333333333333333	0.63
Pka-C1	dDpp	-9.37	0.196	0.4	0.333333333333333	0.63
hoip	vdDpp	5.29	0.054	0.15	0.53748384988657	0.89
hoip	Ey_Hbn	3.43	0.054	0.15	0.53748384988657	0.89
hoip	vVsx.dVsx.dOptix	2.66	0.054	0.15	0.53748384988657	0.89
hoip	Slp_D	2.63	0.054	0.15	0.53748384988657	0.89
hoip	dDpp	0.82	0.054	0.15	0.53748384988657	0.89
hoip	vdOptix.vdVsx	0.58	0.054	0.15	0.53748384988657	0.89
hoip	dDpp.dOptix	0.36	0.054	0.15	0.53748384988657	0.89
hoip	vVsx	0	0.054	0.15	0.53748384988657	0.89
hoip	vOptix.vVsx.dVsx	0	0.054	0.15	0.53748384988657	0.89
hoip	dVsx	-0.63	0.054	0.15	0.53748384988657	0.89
hoip	Hth	-0.75	0.054	0.15	0.53748384988657	0.89
hoip	dOptix	-1.45	0.054	0.15	0.53748384988657	0.89
hoip	Hth_Opa	-1.58	0.054	0.15	0.53748384988657	0.89
hoip	vOptix	-1.61	0.054	0.15	0.53748384988657	0.89
hoip	vDpp	-2.04	0.054	0.15	0.53748384988657	0.89
hoip	vdDpp.vdOptix	-2.49	0.054	0.15	0.53748384988657	0.89
hoip	vOptix.vVsx	-2.52	0.054	0.15	0.53748384988657	0.89
hoip	D_BarHI	-2.58	0.054	0.15	0.53748384988657	0.89
hoip	whole_OPC	-3.96	0.054	0.15	0.53748384988657	0.89
hoip	vdOptix	-4.41	0.054	0.15	0.53748384988657	0.89
hoip	Erm_Ey	-4.82	0.054	0.15	0.53748384988657	0.89
hoip	Opa_Erm	-5.06	0.054	0.15	0.53748384988657	0.89
hoip	Notch	-5.74	0.054	0.15	0.53748384988657	0.89
hoip	vdVsx	-5.9	0.054	0.15	0.53748384988657	0.89
hoip	vDpp.vOptix	-8.64	0.054	0.15	0.53748384988657	0.89
hoip	Hbn_Opa_Slp	-9.62	0.054	0.15	0.53748384988657	0.89
hoip	dOptix.dVsx	-16.28	0.054	0.15	0.53748384988657	0.89
Nckx30C	Ey_Hbn	22.19	0.422	0	0.179487179487179	0.85
Nckx30C	vVsx	6.67	0.422	0	0.179487179487179	0.85
Nckx30C	vVsx.dVsx.dOptix	3.86	0.422	0	0.179487179487179	0.85
Nckx30C	dOptix	2.95	0.422	0	0.179487179487179	0.85
Nckx30C	Hth	2.42	0.422	0	0.179487179487179	0.85
Nckx30C	dVsx	2.24	0.422	0	0.179487179487179	0.85
Nckx30C	vOptix.vVsx	0.61	0.422	0	0.179487179487179	0.85
Nckx30C	dDpp	0	0.422	0	0.179487179487179	0.85
Nckx30C	vdDpp.vdOptix	0	0.422	0	0.179487179487179	0.85
Nckx30C	vOptix.vVsx.dVsx	0	0.422	0	0.179487179487179	0.85
Nckx30C	vDpp	-0.42	0.422	0	0.179487179487179	0.85
Nckx30C	Opa_Erm	-1.46	0.422	0	0.179487179487179	0.85
Nckx30C	dOptix.dVsx	-2.44	0.422	0	0.179487179487179	0.85
Nckx30C	dDpp.dOptix	-2.63	0.422	0	0.179487179487179	0.85
Nckx30C	whole_OPC	-2.65	0.422	0	0.179487179487179	0.85
Nckx30C	vdOptix.vdVsx	-3.14	0.422	0	0.179487179487179	0.85
Nckx30C	Hth_Opa	-3.92	0.422	0	0.179487179487179	0.85
Nckx30C	vDpp.vOptix	-4.06	0.422	0	0.179487179487179	0.85
Nckx30C	D_BarHI	-4.42	0.422	0	0.179487179487179	0.85
Nckx30C	vdOptix	-4.88	0.422	0	0.179487179487179	0.85
Nckx30C	Erm_Ey	-5.1	0.422	0	0.179487179487179	0.85
Nckx30C	vOptix	-5.16	0.422	0	0.179487179487179	0.85
Nckx30C	vdVsx	-5.78	0.422	0	0.179487179487179	0.85
Nckx30C	Slp_D	-6.9	0.422	0	0.179487179487179	0.85
Nckx30C	Notch	-9.76	0.422	0	0.179487179487179	0.85
Nckx30C	Hbn_Opa_Slp	-10.77	0.422	0	0.179487179487179	0.85
Nckx30C	vdDpp	-15.43	0.422	0	0.179487179487179	0.85
CG13123	vdOptix	10.77	0.051	0.33	0.333333333333333	0.66
CG13123	D_BarHI	9.91	0.051	0.33	0.333333333333333	0.66
CG13123	vDpp.vOptix	4.45	0.051	0.33	0.333333333333333	0.66
CG13123	vDpp	1.47	0.051	0.33	0.333333333333333	0.66
CG13123	dDpp.dOptix	0.44	0.051	0.33	0.333333333333333	0.66
CG13123	dOptix	0	0.051	0.33	0.333333333333333	0.66
CG13123	vOptix.vVsx	0	0.051	0.33	0.333333333333333	0.66
CG13123	vOptix.vVsx.dVsx	0	0.051	0.33	0.333333333333333	0.66
CG13123	Slp_D	-0.7	0.051	0.33	0.333333333333333	0.66
CG13123	vdOptix.vdVsx	-1.4	0.051	0.33	0.333333333333333	0.66
CG13123	Erm_Ey	-1.5	0.051	0.33	0.333333333333333	0.66
CG13123	dDpp	-1.9	0.051	0.33	0.333333333333333	0.66
CG13123	Notch	-2.84	0.051	0.33	0.333333333333333	0.66
CG13123	vVsx.dVsx.dOptix	-2.84	0.051	0.33	0.333333333333333	0.66
CG13123	dOptix.dVsx	-3.25	0.051	0.33	0.333333333333333	0.66
CG13123	Opa_Erm	-3.49	0.051	0.33	0.333333333333333	0.66
CG13123	whole_OPC	-4.82	0.051	0.33	0.333333333333333	0.66
CG13123	dVsx	-5.09	0.051	0.33	0.333333333333333	0.66
CG13123	Ey_Hbn	-5.39	0.051	0.33	0.333333333333333	0.66
CG13123	Hth_Opa	-5.52	0.051	0.33	0.333333333333333	0.66
CG13123	vdVsx	-5.97	0.051	0.33	0.333333333333333	0.66
CG13123	Hbn_Opa_Slp	-7.36	0.051	0.33	0.333333333333333	0.66
CG13123	vdDpp.vdOptix	-8.04	0.051	0.33	0.333333333333333	0.66
CG13123	Hth	-8.76	0.051	0.33	0.333333333333333	0.66
CG13123	vdDpp	-10.11	0.051	0.33	0.333333333333333	0.66
CG13123	vOptix	-10.18	0.051	0.33	0.333333333333333	0.66
CG13123	vVsx	-12.94	0.051	0.33	0.333333333333333	0.66
nAChRalpha6	Hbn_Opa_Slp	13.11	1.144	-0.07	0.447213595499958	0.01
nAChRalpha6	dDpp.dOptix	6.82	1.144	-0.07	0.447213595499958	0.01
nAChRalpha6	whole_OPC	3.94	1.144	-0.07	0.447213595499958	0.01
nAChRalpha6	vdDpp	2.83	1.144	-0.07	0.447213595499958	0.01
nAChRalpha6	Slp_D	2.75	1.144	-0.07	0.447213595499958	0.01
nAChRalpha6	dOptix.dVsx	2.48	1.144	-0.07	0.447213595499958	0.01
nAChRalpha6	vOptix	2.31	1.144	-0.07	0.447213595499958	0.01
nAChRalpha6	vOptix.vVsx	1.48	1.144	-0.07	0.447213595499958	0.01
nAChRalpha6	Hth_Opa	1.16	1.144	-0.07	0.447213595499958	0.01
nAChRalpha6	vDpp	0	1.144	-0.07	0.447213595499958	0.01
nAChRalpha6	dOptix	0	1.144	-0.07	0.447213595499958	0.01
nAChRalpha6	vOptix.vVsx.dVsx	0	1.144	-0.07	0.447213595499958	0.01
nAChRalpha6	vdDpp.vdOptix	-0.01	1.144	-0.07	0.447213595499958	0.01
nAChRalpha6	vDpp.vOptix	-0.59	1.144	-0.07	0.447213595499958	0.01
nAChRalpha6	Opa_Erm	-1.19	1.144	-0.07	0.447213595499958	0.01
nAChRalpha6	dDpp	-2.18	1.144	-0.07	0.447213595499958	0.01
nAChRalpha6	Hth	-2.4	1.144	-0.07	0.447213595499958	0.01
nAChRalpha6	Notch	-3.75	1.144	-0.07	0.447213595499958	0.01
nAChRalpha6	Erm_Ey	-4.22	1.144	-0.07	0.447213595499958	0.01
nAChRalpha6	D_BarHI	-5.62	1.144	-0.07	0.447213595499958	0.01
nAChRalpha6	dVsx	-6.22	1.144	-0.07	0.447213595499958	0.01
nAChRalpha6	vdOptix.vdVsx	-6.3	1.144	-0.07	0.447213595499958	0.01
nAChRalpha6	vVsx.dVsx.dOptix	-6.97	1.144	-0.07	0.447213595499958	0.01
nAChRalpha6	vdVsx	-9.05	1.144	-0.07	0.447213595499958	0.01
nAChRalpha6	vdOptix	-11.82	1.144	-0.07	0.447213595499958	0.01
nAChRalpha6	Ey_Hbn	-13.04	1.144	-0.07	0.447213595499958	0.01
nAChRalpha6	vVsx	-17.59	1.144	-0.07	0.447213595499958	0.01
CG4619	Notch	9.71	0.061	-0.34	0.683130051063973	0.37
CG4619	dOptix.dVsx	9.03	0.061	-0.34	0.683130051063973	0.37
CG4619	Erm_Ey	4.35	0.061	-0.34	0.683130051063973	0.37
CG4619	vOptix.vVsx	2.81	0.061	-0.34	0.683130051063973	0.37
CG4619	vDpp.vOptix	2.14	0.061	-0.34	0.683130051063973	0.37
CG4619	Opa_Erm	1.7	0.061	-0.34	0.683130051063973	0.37
CG4619	vdOptix	0.67	0.061	-0.34	0.683130051063973	0.37
CG4619	Hth	0.31	0.061	-0.34	0.683130051063973	0.37
CG4619	dDpp	0.28	0.061	-0.34	0.683130051063973	0.37
CG4619	vdDpp.vdOptix	0.16	0.061	-0.34	0.683130051063973	0.37
CG4619	vVsx.dVsx.dOptix	0	0.061	-0.34	0.683130051063973	0.37
CG4619	vOptix.vVsx.dVsx	0	0.061	-0.34	0.683130051063973	0.37
CG4619	Hbn_Opa_Slp	-0.48	0.061	-0.34	0.683130051063973	0.37
CG4619	dDpp.dOptix	-0.48	0.061	-0.34	0.683130051063973	0.37
CG4619	Ey_Hbn	-0.55	0.061	-0.34	0.683130051063973	0.37
CG4619	vVsx	-0.58	0.061	-0.34	0.683130051063973	0.37
CG4619	vdOptix.vdVsx	-0.76	0.061	-0.34	0.683130051063973	0.37
CG4619	dOptix	-1.01	0.061	-0.34	0.683130051063973	0.37
CG4619	vDpp	-1.16	0.061	-0.34	0.683130051063973	0.37
CG4619	D_BarHI	-1.34	0.061	-0.34	0.683130051063973	0.37
CG4619	Hth_Opa	-2.11	0.061	-0.34	0.683130051063973	0.37
CG4619	dVsx	-3.27	0.061	-0.34	0.683130051063973	0.37
CG4619	vdDpp	-3.79	0.061	-0.34	0.683130051063973	0.37
CG4619	Slp_D	-4.15	0.061	-0.34	0.683130051063973	0.37
CG4619	vOptix	-5.08	0.061	-0.34	0.683130051063973	0.37
CG4619	vdVsx	-5.79	0.061	-0.34	0.683130051063973	0.37
CG4619	whole_OPC	-6.27	0.061	-0.34	0.683130051063973	0.37
CG13126	Notch	10.55	0.039	-0.09	0.258198889747161	0.33
CG13126	Erm_Ey	9.59	0.039	-0.09	0.258198889747161	0.33
CG13126	D_BarHI	5.8	0.039	-0.09	0.258198889747161	0.33
CG13126	dOptix.dVsx	4.96	0.039	-0.09	0.258198889747161	0.33
CG13126	vdOptix	3.59	0.039	-0.09	0.258198889747161	0.33
CG13126	whole_OPC	3.22	0.039	-0.09	0.258198889747161	0.33
CG13126	Opa_Erm	2.01	0.039	-0.09	0.258198889747161	0.33
CG13126	dDpp.dOptix	0.64	0.039	-0.09	0.258198889747161	0.33
CG13126	vVsx	0	0.039	-0.09	0.258198889747161	0.33
CG13126	vVsx.dVsx.dOptix	0	0.039	-0.09	0.258198889747161	0.33
CG13126	vOptix.vVsx.dVsx	0	0.039	-0.09	0.258198889747161	0.33
CG13126	vdVsx	-1.12	0.039	-0.09	0.258198889747161	0.33
CG13126	vDpp.vOptix	-1.13	0.039	-0.09	0.258198889747161	0.33
CG13126	Ey_Hbn	-1.44	0.039	-0.09	0.258198889747161	0.33
CG13126	vdDpp	-1.52	0.039	-0.09	0.258198889747161	0.33
CG13126	vOptix.vVsx	-1.59	0.039	-0.09	0.258198889747161	0.33
CG13126	dOptix	-1.97	0.039	-0.09	0.258198889747161	0.33
CG13126	vdOptix.vdVsx	-2.35	0.039	-0.09	0.258198889747161	0.33
CG13126	vDpp	-2.78	0.039	-0.09	0.258198889747161	0.33
CG13126	vdDpp.vdOptix	-3.05	0.039	-0.09	0.258198889747161	0.33
CG13126	Hbn_Opa_Slp	-3.57	0.039	-0.09	0.258198889747161	0.33
CG13126	dVsx	-4.83	0.039	-0.09	0.258198889747161	0.33
CG13126	Hth	-5.1	0.039	-0.09	0.258198889747161	0.33
CG13126	Hth_Opa	-7.44	0.039	-0.09	0.258198889747161	0.33
CG13126	Slp_D	-7.46	0.039	-0.09	0.258198889747161	0.33
CG13126	dDpp	-7.54	0.039	-0.09	0.258198889747161	0.33
CG13126	vOptix	-9.72	0.039	-0.09	0.258198889747161	0.33
CG5846	Hbn_Opa_Slp	11.87	0.053	0.27	0.53748384988657	0.81
CG5846	Notch	8.77	0.053	0.27	0.53748384988657	0.81
CG5846	vDpp	5.31	0.053	0.27	0.53748384988657	0.81
CG5846	vVsx	5.24	0.053	0.27	0.53748384988657	0.81
CG5846	Erm_Ey	4.91	0.053	0.27	0.53748384988657	0.81
CG5846	vDpp.vOptix	4.42	0.053	0.27	0.53748384988657	0.81
CG5846	vdVsx	3.38	0.053	0.27	0.53748384988657	0.81
CG5846	dDpp	2.68	0.053	0.27	0.53748384988657	0.81
CG5846	vdDpp.vdOptix	2.43	0.053	0.27	0.53748384988657	0.81
CG5846	vVsx.dVsx.dOptix	1.99	0.053	0.27	0.53748384988657	0.81
CG5846	dVsx	1.63	0.053	0.27	0.53748384988657	0.81
CG5846	vOptix	1.31	0.053	0.27	0.53748384988657	0.81
CG5846	dDpp.dOptix	0.99	0.053	0.27	0.53748384988657	0.81
CG5846	whole_OPC	0.34	0.053	0.27	0.53748384988657	0.81
CG5846	vOptix.vVsx	0.29	0.053	0.27	0.53748384988657	0.81
CG5846	dOptix	0	0.053	0.27	0.53748384988657	0.81
CG5846	vOptix.vVsx.dVsx	0	0.053	0.27	0.53748384988657	0.81
CG5846	dOptix.dVsx	-0.09	0.053	0.27	0.53748384988657	0.81
CG5846	vdOptix.vdVsx	-1.46	0.053	0.27	0.53748384988657	0.81
CG5846	vdDpp	-1.58	0.053	0.27	0.53748384988657	0.81
CG5846	vdOptix	-2.57	0.053	0.27	0.53748384988657	0.81
CG5846	Hth_Opa	-3.41	0.053	0.27	0.53748384988657	0.81
CG5846	D_BarHI	-3.49	0.053	0.27	0.53748384988657	0.81
CG5846	Hth	-3.55	0.053	0.27	0.53748384988657	0.81
CG5846	Ey_Hbn	-3.93	0.053	0.27	0.53748384988657	0.81
CG5846	Slp_D	-6.52	0.053	0.27	0.53748384988657	0.81
CG5846	Opa_Erm	-8.26	0.053	0.27	0.53748384988657	0.81
bib	Opa_Erm	4.3	0.122	-0.21	1	0.83
bib	vVsx.dVsx.dOptix	3.66	0.122	-0.21	1	0.83
bib	dDpp	3.15	0.122	-0.21	1	0.83
bib	vDpp.vOptix	2.72	0.122	-0.21	1	0.83
bib	vdOptix	1.51	0.122	-0.21	1	0.83
bib	whole_OPC	1.48	0.122	-0.21	1	0.83
bib	Notch	1.23	0.122	-0.21	1	0.83
bib	vDpp	1.15	0.122	-0.21	1	0.83
bib	vdVsx	0.62	0.122	-0.21	1	0.83
bib	vdDpp.vdOptix	0.44	0.122	-0.21	1	0.83
bib	vdOptix.vdVsx	0.24	0.122	-0.21	1	0.83
bib	Hth_Opa	0.22	0.122	-0.21	1	0.83
bib	dOptix	0	0.122	-0.21	1	0.83
bib	vVsx	0	0.122	-0.21	1	0.83
bib	vOptix.vVsx.dVsx	0	0.122	-0.21	1	0.83
bib	Erm_Ey	-0.02	0.122	-0.21	1	0.83
bib	vOptix.vVsx	-0.09	0.122	-0.21	1	0.83
bib	Hth	-0.49	0.122	-0.21	1	0.83
bib	D_BarHI	-0.63	0.122	-0.21	1	0.83
bib	dVsx	-1.26	0.122	-0.21	1	0.83
bib	dDpp.dOptix	-1.3	0.122	-0.21	1	0.83
bib	vOptix	-1.88	0.122	-0.21	1	0.83
bib	Slp_D	-3.01	0.122	-0.21	1	0.83
bib	Hbn_Opa_Slp	-3.52	0.122	-0.21	1	0.83
bib	vdDpp	-4.16	0.122	-0.21	1	0.83
bib	Ey_Hbn	-5.28	0.122	-0.21	1	0.83
bib	dOptix.dVsx	-5.95	0.122	-0.21	1	0.83
CG44153	vOptix.vVsx	16.89	0.466	0.21	0.333333333333333	0.08
CG44153	dVsx	5.7	0.466	0.21	0.333333333333333	0.08
CG44153	dOptix	5.01	0.466	0.21	0.333333333333333	0.08
CG44153	vOptix	3.73	0.466	0.21	0.333333333333333	0.08
CG44153	Ey_Hbn	0.94	0.466	0.21	0.333333333333333	0.08
CG44153	vdOptix	0.88	0.466	0.21	0.333333333333333	0.08
CG44153	dDpp.dOptix	0.84	0.466	0.21	0.333333333333333	0.08
CG44153	vVsx	0	0.466	0.21	0.333333333333333	0.08
CG44153	vVsx.dVsx.dOptix	0	0.466	0.21	0.333333333333333	0.08
CG44153	vOptix.vVsx.dVsx	0	0.466	0.21	0.333333333333333	0.08
CG44153	Hbn_Opa_Slp	-0.12	0.466	0.21	0.333333333333333	0.08
CG44153	vDpp	-0.91	0.466	0.21	0.333333333333333	0.08
CG44153	vDpp.vOptix	-1.84	0.466	0.21	0.333333333333333	0.08
CG44153	vdDpp.vdOptix	-2.23	0.466	0.21	0.333333333333333	0.08
CG44153	vdOptix.vdVsx	-2.42	0.466	0.21	0.333333333333333	0.08
CG44153	D_BarHI	-2.78	0.466	0.21	0.333333333333333	0.08
CG44153	dDpp	-2.94	0.466	0.21	0.333333333333333	0.08
CG44153	Erm_Ey	-3.81	0.466	0.21	0.333333333333333	0.08
CG44153	Hth_Opa	-4.05	0.466	0.21	0.333333333333333	0.08
CG44153	Slp_D	-4.17	0.466	0.21	0.333333333333333	0.08
CG44153	Hth	-4.17	0.466	0.21	0.333333333333333	0.08
CG44153	vdVsx	-4.69	0.466	0.21	0.333333333333333	0.08
CG44153	dOptix.dVsx	-5.46	0.466	0.21	0.333333333333333	0.08
CG44153	Opa_Erm	-5.63	0.466	0.21	0.333333333333333	0.08
CG44153	whole_OPC	-6.16	0.466	0.21	0.333333333333333	0.08
CG44153	Notch	-14.47	0.466	0.21	0.333333333333333	0.08
CG44153	vdDpp	-17.75	0.466	0.21	0.333333333333333	0.08
Ripalpha	Hbn_Opa_Slp	8.56	0.09	0.23	0.142857142857143	0.19
Ripalpha	Hth_Opa	5.67	0.09	0.23	0.142857142857143	0.19
Ripalpha	dOptix.dVsx	4.83	0.09	0.23	0.142857142857143	0.19
Ripalpha	vDpp	3.44	0.09	0.23	0.142857142857143	0.19
Ripalpha	vdDpp	2.75	0.09	0.23	0.142857142857143	0.19
Ripalpha	Slp_D	2.28	0.09	0.23	0.142857142857143	0.19
Ripalpha	vVsx	1.99	0.09	0.23	0.142857142857143	0.19
Ripalpha	vDpp.vOptix	1.2	0.09	0.23	0.142857142857143	0.19
Ripalpha	dVsx	1.07	0.09	0.23	0.142857142857143	0.19
Ripalpha	dDpp	0	0.09	0.23	0.142857142857143	0.19
Ripalpha	dOptix	0	0.09	0.23	0.142857142857143	0.19
Ripalpha	vVsx.dVsx.dOptix	0	0.09	0.23	0.142857142857143	0.19
Ripalpha	vOptix.vVsx.dVsx	0	0.09	0.23	0.142857142857143	0.19
Ripalpha	dDpp.dOptix	-0.54	0.09	0.23	0.142857142857143	0.19
Ripalpha	Ey_Hbn	-1.38	0.09	0.23	0.142857142857143	0.19
Ripalpha	vdOptix.vdVsx	-2.01	0.09	0.23	0.142857142857143	0.19
Ripalpha	vOptix	-2.51	0.09	0.23	0.142857142857143	0.19
Ripalpha	Opa_Erm	-4.33	0.09	0.23	0.142857142857143	0.19
Ripalpha	vOptix.vVsx	-4.69	0.09	0.23	0.142857142857143	0.19
Ripalpha	D_BarHI	-5.01	0.09	0.23	0.142857142857143	0.19
Ripalpha	Hth	-5.39	0.09	0.23	0.142857142857143	0.19
Ripalpha	vdDpp.vdOptix	-5.5	0.09	0.23	0.142857142857143	0.19
Ripalpha	Notch	-6.95	0.09	0.23	0.142857142857143	0.19
Ripalpha	vdVsx	-7.12	0.09	0.23	0.142857142857143	0.19
Ripalpha	whole_OPC	-7.57	0.09	0.23	0.142857142857143	0.19
Ripalpha	vdOptix	-8.02	0.09	0.23	0.142857142857143	0.19
Ripalpha	Erm_Ey	-8.12	0.09	0.23	0.142857142857143	0.19
CG4908	Hbn_Opa_Slp	11.55	0.092	0.23	0.447213595499958	0.59
CG4908	D_BarHI	10.26	0.092	0.23	0.447213595499958	0.59
CG4908	vdDpp	9.32	0.092	0.23	0.447213595499958	0.59
CG4908	Ey_Hbn	8.94	0.092	0.23	0.447213595499958	0.59
CG4908	Slp_D	6.15	0.092	0.23	0.447213595499958	0.59
CG4908	Hth	5.14	0.092	0.23	0.447213595499958	0.59
CG4908	dDpp.dOptix	2.77	0.092	0.23	0.447213595499958	0.59
CG4908	Opa_Erm	2.76	0.092	0.23	0.447213595499958	0.59
CG4908	vVsx	1.66	0.092	0.23	0.447213595499958	0.59
CG4908	vdDpp.vdOptix	0.28	0.092	0.23	0.447213595499958	0.59
CG4908	vDpp	0.07	0.092	0.23	0.447213595499958	0.59
CG4908	vdOptix	0	0.092	0.23	0.447213595499958	0.59
CG4908	dOptix	0	0.092	0.23	0.447213595499958	0.59
CG4908	vVsx.dVsx.dOptix	0	0.092	0.23	0.447213595499958	0.59
CG4908	vOptix.vVsx.dVsx	0	0.092	0.23	0.447213595499958	0.59
CG4908	Hth_Opa	-0.59	0.092	0.23	0.447213595499958	0.59
CG4908	dDpp	-1.38	0.092	0.23	0.447213595499958	0.59
CG4908	Notch	-2.51	0.092	0.23	0.447213595499958	0.59
CG4908	vdOptix.vdVsx	-2.76	0.092	0.23	0.447213595499958	0.59
CG4908	Erm_Ey	-3.39	0.092	0.23	0.447213595499958	0.59
CG4908	vOptix	-4.44	0.092	0.23	0.447213595499958	0.59
CG4908	vdVsx	-5.26	0.092	0.23	0.447213595499958	0.59
CG4908	vOptix.vVsx	-6.34	0.092	0.23	0.447213595499958	0.59
CG4908	whole_OPC	-7.04	0.092	0.23	0.447213595499958	0.59
CG4908	dOptix.dVsx	-7.38	0.092	0.23	0.447213595499958	0.59
CG4908	vDpp.vOptix	-7.58	0.092	0.23	0.447213595499958	0.59
CG4908	dVsx	-8.87	0.092	0.23	0.447213595499958	0.59
chico	D_BarHI	22.79	0.077	-0.17	0.333333333333333	0.24
chico	dVsx	7.07	0.077	-0.17	0.333333333333333	0.24
chico	vdOptix	6.57	0.077	-0.17	0.333333333333333	0.24
chico	Notch	4.94	0.077	-0.17	0.333333333333333	0.24
chico	dOptix	2.95	0.077	-0.17	0.333333333333333	0.24
chico	vdDpp.vdOptix	2.63	0.077	-0.17	0.333333333333333	0.24
chico	Slp_D	0.4	0.077	-0.17	0.333333333333333	0.24
chico	vOptix.vVsx	0.28	0.077	-0.17	0.333333333333333	0.24
chico	vDpp	0.21	0.077	-0.17	0.333333333333333	0.24
chico	dDpp.dOptix	0.07	0.077	-0.17	0.333333333333333	0.24
chico	vVsx.dVsx.dOptix	0	0.077	-0.17	0.333333333333333	0.24
chico	vOptix.vVsx.dVsx	0	0.077	-0.17	0.333333333333333	0.24
chico	Hth_Opa	-0.38	0.077	-0.17	0.333333333333333	0.24
chico	Ey_Hbn	-1.5	0.077	-0.17	0.333333333333333	0.24
chico	dDpp	-1.93	0.077	-0.17	0.333333333333333	0.24
chico	Hbn_Opa_Slp	-2.24	0.077	-0.17	0.333333333333333	0.24
chico	Opa_Erm	-4	0.077	-0.17	0.333333333333333	0.24
chico	vdOptix.vdVsx	-4.35	0.077	-0.17	0.333333333333333	0.24
chico	vdVsx	-4.45	0.077	-0.17	0.333333333333333	0.24
chico	Erm_Ey	-4.81	0.077	-0.17	0.333333333333333	0.24
chico	vOptix	-5.09	0.077	-0.17	0.333333333333333	0.24
chico	whole_OPC	-5.09	0.077	-0.17	0.333333333333333	0.24
chico	vDpp.vOptix	-5.63	0.077	-0.17	0.333333333333333	0.24
chico	vdDpp	-6.42	0.077	-0.17	0.333333333333333	0.24
chico	dOptix.dVsx	-7.97	0.077	-0.17	0.333333333333333	0.24
chico	Hth	-8.36	0.077	-0.17	0.333333333333333	0.24
chico	vVsx	-9.24	0.077	-0.17	0.333333333333333	0.24
CG4953	D_BarHI	16.86	0.066	-0.2	0.174077655955698	0.23
CG4953	dVsx	9.3	0.066	-0.2	0.174077655955698	0.23
CG4953	dOptix.dVsx	3.31	0.066	-0.2	0.174077655955698	0.23
CG4953	dDpp.dOptix	3.15	0.066	-0.2	0.174077655955698	0.23
CG4953	vOptix.vVsx	3.12	0.066	-0.2	0.174077655955698	0.23
CG4953	vdOptix.vdVsx	0.67	0.066	-0.2	0.174077655955698	0.23
CG4953	dDpp	0	0.066	-0.2	0.174077655955698	0.23
CG4953	dOptix	0	0.066	-0.2	0.174077655955698	0.23
CG4953	vVsx.dVsx.dOptix	0	0.066	-0.2	0.174077655955698	0.23
CG4953	vOptix.vVsx.dVsx	0	0.066	-0.2	0.174077655955698	0.23
CG4953	vdOptix	-0.97	0.066	-0.2	0.174077655955698	0.23
CG4953	whole_OPC	-1.41	0.066	-0.2	0.174077655955698	0.23
CG4953	vdDpp.vdOptix	-1.64	0.066	-0.2	0.174077655955698	0.23
CG4953	vDpp	-2.85	0.066	-0.2	0.174077655955698	0.23
CG4953	Ey_Hbn	-3.28	0.066	-0.2	0.174077655955698	0.23
CG4953	Slp_D	-3.3	0.066	-0.2	0.174077655955698	0.23
CG4953	vOptix	-4.38	0.066	-0.2	0.174077655955698	0.23
CG4953	Hth	-4.67	0.066	-0.2	0.174077655955698	0.23
CG4953	Hth_Opa	-4.81	0.066	-0.2	0.174077655955698	0.23
CG4953	Opa_Erm	-4.81	0.066	-0.2	0.174077655955698	0.23
CG4953	vdDpp	-5.1	0.066	-0.2	0.174077655955698	0.23
CG4953	vDpp.vOptix	-5.3	0.066	-0.2	0.174077655955698	0.23
CG4953	Notch	-5.36	0.066	-0.2	0.174077655955698	0.23
CG4953	Erm_Ey	-5.54	0.066	-0.2	0.174077655955698	0.23
CG4953	vdVsx	-7.24	0.066	-0.2	0.174077655955698	0.23
CG4953	Hbn_Opa_Slp	-10.86	0.066	-0.2	0.174077655955698	0.23
CG4953	vVsx	-12.89	0.066	-0.2	0.174077655955698	0.23
CG4957	vDpp.vOptix	13.73	0.047	0.22	0.0666666666666667	0.01
CG4957	Hbn_Opa_Slp	13.45	0.047	0.22	0.0666666666666667	0.01
CG4957	vdDpp	9.39	0.047	0.22	0.0666666666666667	0.01
CG4957	Hth	8.01	0.047	0.22	0.0666666666666667	0.01
CG4957	vdVsx	8	0.047	0.22	0.0666666666666667	0.01
CG4957	vOptix	7.59	0.047	0.22	0.0666666666666667	0.01
CG4957	Notch	2.49	0.047	0.22	0.0666666666666667	0.01
CG4957	dDpp.dOptix	2.09	0.047	0.22	0.0666666666666667	0.01
CG4957	whole_OPC	1.79	0.047	0.22	0.0666666666666667	0.01
CG4957	vdOptix.vdVsx	1.56	0.047	0.22	0.0666666666666667	0.01
CG4957	Ey_Hbn	0.29	0.047	0.22	0.0666666666666667	0.01
CG4957	vdDpp.vdOptix	0.05	0.047	0.22	0.0666666666666667	0.01
CG4957	dDpp	0	0.047	0.22	0.0666666666666667	0.01
CG4957	vVsx.dVsx.dOptix	0	0.047	0.22	0.0666666666666667	0.01
CG4957	vOptix.vVsx.dVsx	0	0.047	0.22	0.0666666666666667	0.01
CG4957	dOptix	-0.24	0.047	0.22	0.0666666666666667	0.01
CG4957	dVsx	-0.92	0.047	0.22	0.0666666666666667	0.01
CG4957	vVsx	-0.96	0.047	0.22	0.0666666666666667	0.01
CG4957	Erm_Ey	-1.05	0.047	0.22	0.0666666666666667	0.01
CG4957	D_BarHI	-1.52	0.047	0.22	0.0666666666666667	0.01
CG4957	vDpp	-2.78	0.047	0.22	0.0666666666666667	0.01
CG4957	vdOptix	-4.44	0.047	0.22	0.0666666666666667	0.01
CG4957	Hth_Opa	-4.71	0.047	0.22	0.0666666666666667	0.01
CG4957	vOptix.vVsx	-4.81	0.047	0.22	0.0666666666666667	0.01
CG4957	Slp_D	-5.49	0.047	0.22	0.0666666666666667	0.01
CG4957	dOptix.dVsx	-5.67	0.047	0.22	0.0666666666666667	0.01
CG4957	Opa_Erm	-6.2	0.047	0.22	0.0666666666666667	0.01
GATAd	vdDpp.vdOptix	5.01	0.125	0.03	-0.0975900072948533	0.7
GATAd	dDpp.dOptix	4.54	0.125	0.03	-0.0975900072948533	0.7
GATAd	dVsx	4.21	0.125	0.03	-0.0975900072948533	0.7
GATAd	vdOptix	2.4	0.125	0.03	-0.0975900072948533	0.7
GATAd	Hth_Opa	1.28	0.125	0.03	-0.0975900072948533	0.7
GATAd	vVsx.dVsx.dOptix	0.78	0.125	0.03	-0.0975900072948533	0.7
GATAd	Hth	0.73	0.125	0.03	-0.0975900072948533	0.7
GATAd	dOptix.dVsx	0.45	0.125	0.03	-0.0975900072948533	0.7
GATAd	Erm_Ey	0.01	0.125	0.03	-0.0975900072948533	0.7
GATAd	dOptix	0	0.125	0.03	-0.0975900072948533	0.7
GATAd	vVsx	0	0.125	0.03	-0.0975900072948533	0.7
GATAd	vOptix.vVsx.dVsx	0	0.125	0.03	-0.0975900072948533	0.7
GATAd	Opa_Erm	-0.24	0.125	0.03	-0.0975900072948533	0.7
GATAd	vdOptix.vdVsx	-0.82	0.125	0.03	-0.0975900072948533	0.7
GATAd	vDpp	-1.09	0.125	0.03	-0.0975900072948533	0.7
GATAd	vdDpp	-1.99	0.125	0.03	-0.0975900072948533	0.7
GATAd	whole_OPC	-2.25	0.125	0.03	-0.0975900072948533	0.7
GATAd	Notch	-2.9	0.125	0.03	-0.0975900072948533	0.7
GATAd	D_BarHI	-2.95	0.125	0.03	-0.0975900072948533	0.7
GATAd	Slp_D	-2.98	0.125	0.03	-0.0975900072948533	0.7
GATAd	vOptix.vVsx	-4.11	0.125	0.03	-0.0975900072948533	0.7
GATAd	vOptix	-4.4	0.125	0.03	-0.0975900072948533	0.7
GATAd	Hbn_Opa_Slp	-4.7	0.125	0.03	-0.0975900072948533	0.7
GATAd	dDpp	-5.1	0.125	0.03	-0.0975900072948533	0.7
GATAd	vDpp.vOptix	-5.27	0.125	0.03	-0.0975900072948533	0.7
GATAd	vdVsx	-5.51	0.125	0.03	-0.0975900072948533	0.7
GATAd	Ey_Hbn	-8.8	0.125	0.03	-0.0975900072948533	0.7
CG5022	Hbn_Opa_Slp	12.77	0.057	0.35	-0.0666666666666667	0.84
CG5022	Hth	9.59	0.057	0.35	-0.0666666666666667	0.84
CG5022	Notch	7.91	0.057	0.35	-0.0666666666666667	0.84
CG5022	vVsx	4.75	0.057	0.35	-0.0666666666666667	0.84
CG5022	vDpp.vOptix	4.02	0.057	0.35	-0.0666666666666667	0.84
CG5022	Opa_Erm	2.29	0.057	0.35	-0.0666666666666667	0.84
CG5022	vVsx.dVsx.dOptix	1.93	0.057	0.35	-0.0666666666666667	0.84
CG5022	Slp_D	1.33	0.057	0.35	-0.0666666666666667	0.84
CG5022	dDpp	0	0.057	0.35	-0.0666666666666667	0.84
CG5022	dOptix	0	0.057	0.35	-0.0666666666666667	0.84
CG5022	vOptix.vVsx	0	0.057	0.35	-0.0666666666666667	0.84
CG5022	vOptix.vVsx.dVsx	0	0.057	0.35	-0.0666666666666667	0.84
CG5022	Ey_Hbn	-0.11	0.057	0.35	-0.0666666666666667	0.84
CG5022	Erm_Ey	-0.15	0.057	0.35	-0.0666666666666667	0.84
CG5022	vdVsx	-0.7	0.057	0.35	-0.0666666666666667	0.84
CG5022	vdOptix.vdVsx	-0.8	0.057	0.35	-0.0666666666666667	0.84
CG5022	D_BarHI	-1.5	0.057	0.35	-0.0666666666666667	0.84
CG5022	whole_OPC	-1.69	0.057	0.35	-0.0666666666666667	0.84
CG5022	dVsx	-2.06	0.057	0.35	-0.0666666666666667	0.84
CG5022	dDpp.dOptix	-2.12	0.057	0.35	-0.0666666666666667	0.84
CG5022	vdDpp.vdOptix	-2.16	0.057	0.35	-0.0666666666666667	0.84
CG5022	Hth_Opa	-3.39	0.057	0.35	-0.0666666666666667	0.84
CG5022	vDpp	-5.93	0.057	0.35	-0.0666666666666667	0.84
CG5022	dOptix.dVsx	-7.41	0.057	0.35	-0.0666666666666667	0.84
CG5022	vdOptix	-8.27	0.057	0.35	-0.0666666666666667	0.84
CG5022	vOptix	-8.5	0.057	0.35	-0.0666666666666667	0.84
CG5022	vdDpp	-9.09	0.057	0.35	-0.0666666666666667	0.84
Cand1	dOptix.dVsx	10.51	0.057	-0.34	0.258198889747161	0.21
Cand1	Hth_Opa	8.9	0.057	-0.34	0.258198889747161	0.21
Cand1	vdDpp	6.41	0.057	-0.34	0.258198889747161	0.21
Cand1	D_BarHI	6.08	0.057	-0.34	0.258198889747161	0.21
Cand1	vOptix	3.99	0.057	-0.34	0.258198889747161	0.21
Cand1	Hbn_Opa_Slp	3.69	0.057	-0.34	0.258198889747161	0.21
Cand1	whole_OPC	2.5	0.057	-0.34	0.258198889747161	0.21
Cand1	vdDpp.vdOptix	0.98	0.057	-0.34	0.258198889747161	0.21
Cand1	dDpp	0	0.057	-0.34	0.258198889747161	0.21
Cand1	vOptix.vVsx.dVsx	0	0.057	-0.34	0.258198889747161	0.21
Cand1	vDpp	-0.2	0.057	-0.34	0.258198889747161	0.21
Cand1	dVsx	-0.5	0.057	-0.34	0.258198889747161	0.21
Cand1	vdOptix	-0.77	0.057	-0.34	0.258198889747161	0.21
Cand1	vdOptix.vdVsx	-1.36	0.057	-0.34	0.258198889747161	0.21
Cand1	Hth	-1.99	0.057	-0.34	0.258198889747161	0.21
Cand1	dDpp.dOptix	-2.53	0.057	-0.34	0.258198889747161	0.21
Cand1	Opa_Erm	-2.74	0.057	-0.34	0.258198889747161	0.21
Cand1	Slp_D	-2.85	0.057	-0.34	0.258198889747161	0.21
Cand1	vVsx.dVsx.dOptix	-3.7	0.057	-0.34	0.258198889747161	0.21
Cand1	vdVsx	-5.61	0.057	-0.34	0.258198889747161	0.21
Cand1	Erm_Ey	-6.05	0.057	-0.34	0.258198889747161	0.21
Cand1	vOptix.vVsx	-7.2	0.057	-0.34	0.258198889747161	0.21
Cand1	vDpp.vOptix	-7.85	0.057	-0.34	0.258198889747161	0.21
Cand1	Notch	-8.31	0.057	-0.34	0.258198889747161	0.21
Cand1	dOptix	-10.34	0.057	-0.34	0.258198889747161	0.21
Cand1	Ey_Hbn	-13.03	0.057	-0.34	0.258198889747161	0.21
Cand1	vVsx	-14.98	0.057	-0.34	0.258198889747161	0.21
Mdh1	Opa_Erm	10.83	0.289	-0.11	0.0975900072948533	0.24
Mdh1	Notch	6.12	0.289	-0.11	0.0975900072948533	0.24
Mdh1	vDpp.vOptix	5.99	0.289	-0.11	0.0975900072948533	0.24
Mdh1	Hth_Opa	5.34	0.289	-0.11	0.0975900072948533	0.24
Mdh1	vOptix	1.87	0.289	-0.11	0.0975900072948533	0.24
Mdh1	vVsx.dVsx.dOptix	1.87	0.289	-0.11	0.0975900072948533	0.24
Mdh1	Hbn_Opa_Slp	1.66	0.289	-0.11	0.0975900072948533	0.24
Mdh1	dDpp.dOptix	1.06	0.289	-0.11	0.0975900072948533	0.24
Mdh1	Ey_Hbn	0.88	0.289	-0.11	0.0975900072948533	0.24
Mdh1	Erm_Ey	0.73	0.289	-0.11	0.0975900072948533	0.24
Mdh1	vdDpp	0.09	0.289	-0.11	0.0975900072948533	0.24
Mdh1	whole_OPC	0.07	0.289	-0.11	0.0975900072948533	0.24
Mdh1	vDpp	0	0.289	-0.11	0.0975900072948533	0.24
Mdh1	dDpp	0	0.289	-0.11	0.0975900072948533	0.24
Mdh1	vVsx	0	0.289	-0.11	0.0975900072948533	0.24
Mdh1	vOptix.vVsx.dVsx	0	0.289	-0.11	0.0975900072948533	0.24
Mdh1	vOptix.vVsx	-0.92	0.289	-0.11	0.0975900072948533	0.24
Mdh1	vdDpp.vdOptix	-0.94	0.289	-0.11	0.0975900072948533	0.24
Mdh1	vdOptix.vdVsx	-1.69	0.289	-0.11	0.0975900072948533	0.24
Mdh1	dOptix	-2.15	0.289	-0.11	0.0975900072948533	0.24
Mdh1	vdOptix	-3.4	0.289	-0.11	0.0975900072948533	0.24
Mdh1	D_BarHI	-3.76	0.289	-0.11	0.0975900072948533	0.24
Mdh1	dOptix.dVsx	-4.27	0.289	-0.11	0.0975900072948533	0.24
Mdh1	dVsx	-4.33	0.289	-0.11	0.0975900072948533	0.24
Mdh1	vdVsx	-5.58	0.289	-0.11	0.0975900072948533	0.24
Mdh1	Slp_D	-5.65	0.289	-0.11	0.0975900072948533	0.24
Mdh1	Hth	-7.99	0.289	-0.11	0.0975900072948533	0.24
Klp31E	whole_OPC	13.91	0.053	-0.17	0.683130051063973	0.66
Klp31E	vdVsx	7.12	0.053	-0.17	0.683130051063973	0.66
Klp31E	Opa_Erm	3.78	0.053	-0.17	0.683130051063973	0.66
Klp31E	vdDpp	3.74	0.053	-0.17	0.683130051063973	0.66
Klp31E	Hth_Opa	2.97	0.053	-0.17	0.683130051063973	0.66
Klp31E	vDpp.vOptix	2.39	0.053	-0.17	0.683130051063973	0.66
Klp31E	Hbn_Opa_Slp	2.35	0.053	-0.17	0.683130051063973	0.66
Klp31E	vVsx	1.45	0.053	-0.17	0.683130051063973	0.66
Klp31E	vVsx.dVsx.dOptix	0	0.053	-0.17	0.683130051063973	0.66
Klp31E	vOptix.vVsx.dVsx	0	0.053	-0.17	0.683130051063973	0.66
Klp31E	dDpp	-0.02	0.053	-0.17	0.683130051063973	0.66
Klp31E	Erm_Ey	-1.36	0.053	-0.17	0.683130051063973	0.66
Klp31E	vdOptix	-1.44	0.053	-0.17	0.683130051063973	0.66
Klp31E	Ey_Hbn	-2.84	0.053	-0.17	0.683130051063973	0.66
Klp31E	vOptix	-2.87	0.053	-0.17	0.683130051063973	0.66
Klp31E	dOptix	-3.37	0.053	-0.17	0.683130051063973	0.66
Klp31E	dVsx	-3.73	0.053	-0.17	0.683130051063973	0.66
Klp31E	dDpp.dOptix	-4.11	0.053	-0.17	0.683130051063973	0.66
Klp31E	Hth	-4.89	0.053	-0.17	0.683130051063973	0.66
Klp31E	Notch	-5.03	0.053	-0.17	0.683130051063973	0.66
Klp31E	D_BarHI	-5.18	0.053	-0.17	0.683130051063973	0.66
Klp31E	vDpp	-5.6	0.053	-0.17	0.683130051063973	0.66
Klp31E	vOptix.vVsx	-6.11	0.053	-0.17	0.683130051063973	0.66
Klp31E	vdDpp.vdOptix	-6.53	0.053	-0.17	0.683130051063973	0.66
Klp31E	Slp_D	-8.42	0.053	-0.17	0.683130051063973	0.66
Klp31E	vdOptix.vdVsx	-11.44	0.053	-0.17	0.683130051063973	0.66
Klp31E	dOptix.dVsx	-11.63	0.053	-0.17	0.683130051063973	0.66
CG5188	vdVsx	12.86	0.059	0.31	0.124034734589208	0.25
CG5188	Hth	7.89	0.059	0.31	0.124034734589208	0.25
CG5188	whole_OPC	6.62	0.059	0.31	0.124034734589208	0.25
CG5188	dOptix	5.07	0.059	0.31	0.124034734589208	0.25
CG5188	Hbn_Opa_Slp	4.75	0.059	0.31	0.124034734589208	0.25
CG5188	Hth_Opa	3.72	0.059	0.31	0.124034734589208	0.25
CG5188	Erm_Ey	2.91	0.059	0.31	0.124034734589208	0.25
CG5188	vOptix	2.57	0.059	0.31	0.124034734589208	0.25
CG5188	Slp_D	1.29	0.059	0.31	0.124034734589208	0.25
CG5188	vdOptix.vdVsx	0.7	0.059	0.31	0.124034734589208	0.25
CG5188	vdOptix	0	0.059	0.31	0.124034734589208	0.25
CG5188	vOptix.vVsx	0	0.059	0.31	0.124034734589208	0.25
CG5188	dOptix.dVsx	0	0.059	0.31	0.124034734589208	0.25
CG5188	vVsx	0	0.059	0.31	0.124034734589208	0.25
CG5188	vOptix.vVsx.dVsx	0	0.059	0.31	0.124034734589208	0.25
CG5188	vDpp.vOptix	-0.52	0.059	0.31	0.124034734589208	0.25
CG5188	dVsx	-0.74	0.059	0.31	0.124034734589208	0.25
CG5188	vdDpp.vdOptix	-0.81	0.059	0.31	0.124034734589208	0.25
CG5188	dDpp.dOptix	-3.04	0.059	0.31	0.124034734589208	0.25
CG5188	D_BarHI	-3.68	0.059	0.31	0.124034734589208	0.25
CG5188	dDpp	-4.13	0.059	0.31	0.124034734589208	0.25
CG5188	Ey_Hbn	-4.24	0.059	0.31	0.124034734589208	0.25
CG5188	vdDpp	-5.51	0.059	0.31	0.124034734589208	0.25
CG5188	vDpp	-5.99	0.059	0.31	0.124034734589208	0.25
CG5188	vVsx.dVsx.dOptix	-6.1	0.059	0.31	0.124034734589208	0.25
CG5188	Notch	-6.15	0.059	0.31	0.124034734589208	0.25
CG5188	Opa_Erm	-6.16	0.059	0.31	0.124034734589208	0.25
Nse4	whole_OPC	13.56	0.059	-0.15	0.0975900072948533	0.01
Nse4	dOptix.dVsx	6.31	0.059	-0.15	0.0975900072948533	0.01
Nse4	Ey_Hbn	6.01	0.059	-0.15	0.0975900072948533	0.01
Nse4	Notch	5.53	0.059	-0.15	0.0975900072948533	0.01
Nse4	D_BarHI	4.63	0.059	-0.15	0.0975900072948533	0.01
Nse4	vdVsx	3.43	0.059	-0.15	0.0975900072948533	0.01
Nse4	vVsx.dVsx.dOptix	2.39	0.059	-0.15	0.0975900072948533	0.01
Nse4	Slp_D	2.12	0.059	-0.15	0.0975900072948533	0.01
Nse4	dOptix	1.7	0.059	-0.15	0.0975900072948533	0.01
Nse4	dVsx	1.05	0.059	-0.15	0.0975900072948533	0.01
Nse4	Hth	0.95	0.059	-0.15	0.0975900072948533	0.01
Nse4	Opa_Erm	0.65	0.059	-0.15	0.0975900072948533	0.01
Nse4	vVsx	0	0.059	-0.15	0.0975900072948533	0.01
Nse4	vOptix.vVsx.dVsx	0	0.059	-0.15	0.0975900072948533	0.01
Nse4	vdDpp.vdOptix	-0.93	0.059	-0.15	0.0975900072948533	0.01
Nse4	Erm_Ey	-1.49	0.059	-0.15	0.0975900072948533	0.01
Nse4	Hth_Opa	-2.06	0.059	-0.15	0.0975900072948533	0.01
Nse4	Hbn_Opa_Slp	-2.74	0.059	-0.15	0.0975900072948533	0.01
Nse4	dDpp.dOptix	-2.74	0.059	-0.15	0.0975900072948533	0.01
Nse4	vOptix	-2.99	0.059	-0.15	0.0975900072948533	0.01
Nse4	vDpp.vOptix	-3.27	0.059	-0.15	0.0975900072948533	0.01
Nse4	vDpp	-4.3	0.059	-0.15	0.0975900072948533	0.01
Nse4	vdOptix	-5.01	0.059	-0.15	0.0975900072948533	0.01
Nse4	vdOptix.vdVsx	-6.67	0.059	-0.15	0.0975900072948533	0.01
Nse4	dDpp	-6.67	0.059	-0.15	0.0975900072948533	0.01
Nse4	vdDpp	-9.27	0.059	-0.15	0.0975900072948533	0.01
Nse4	vOptix.vVsx	-10.74	0.059	-0.15	0.0975900072948533	0.01
RluA-1	Hth	7.69	0.187	0.49	0.0666666666666667	0.01
RluA-1	vVsx.dVsx.dOptix	4.3	0.187	0.49	0.0666666666666667	0.01
RluA-1	Ey_Hbn	2.03	0.187	0.49	0.0666666666666667	0.01
RluA-1	vOptix.vVsx	1.93	0.187	0.49	0.0666666666666667	0.01
RluA-1	Hbn_Opa_Slp	1.77	0.187	0.49	0.0666666666666667	0.01
RluA-1	D_BarHI	1.76	0.187	0.49	0.0666666666666667	0.01
RluA-1	dDpp	1.45	0.187	0.49	0.0666666666666667	0.01
RluA-1	Opa_Erm	1.29	0.187	0.49	0.0666666666666667	0.01
RluA-1	vdDpp	0.95	0.187	0.49	0.0666666666666667	0.01
RluA-1	vdOptix	0.58	0.187	0.49	0.0666666666666667	0.01
RluA-1	vDpp.vOptix	0.31	0.187	0.49	0.0666666666666667	0.01
RluA-1	vdDpp.vdOptix	0.3	0.187	0.49	0.0666666666666667	0.01
RluA-1	Erm_Ey	0.18	0.187	0.49	0.0666666666666667	0.01
RluA-1	dOptix	0	0.187	0.49	0.0666666666666667	0.01
RluA-1	vdOptix.vdVsx	0	0.187	0.49	0.0666666666666667	0.01
RluA-1	vVsx	0	0.187	0.49	0.0666666666666667	0.01
RluA-1	vOptix.vVsx.dVsx	0	0.187	0.49	0.0666666666666667	0.01
RluA-1	dOptix.dVsx	-1.46	0.187	0.49	0.0666666666666667	0.01
RluA-1	dVsx	-1.98	0.187	0.49	0.0666666666666667	0.01
RluA-1	whole_OPC	-2	0.187	0.49	0.0666666666666667	0.01
RluA-1	dDpp.dOptix	-2.49	0.187	0.49	0.0666666666666667	0.01
RluA-1	Notch	-2.55	0.187	0.49	0.0666666666666667	0.01
RluA-1	Hth_Opa	-2.84	0.187	0.49	0.0666666666666667	0.01
RluA-1	vDpp	-3.03	0.187	0.49	0.0666666666666667	0.01
RluA-1	vdVsx	-4.21	0.187	0.49	0.0666666666666667	0.01
RluA-1	vOptix	-4.69	0.187	0.49	0.0666666666666667	0.01
RluA-1	Slp_D	-8.09	0.187	0.49	0.0666666666666667	0.01
RluA-2	D_BarHI	17.97	0.039	0.15	0.258198889747161	0.25
RluA-2	Hbn_Opa_Slp	10.41	0.039	0.15	0.258198889747161	0.25
RluA-2	Hth	6.88	0.039	0.15	0.258198889747161	0.25
RluA-2	vDpp.vOptix	3.34	0.039	0.15	0.258198889747161	0.25
RluA-2	dOptix.dVsx	2.8	0.039	0.15	0.258198889747161	0.25
RluA-2	vdDpp.vdOptix	2.69	0.039	0.15	0.258198889747161	0.25
RluA-2	vdOptix.vdVsx	0.38	0.039	0.15	0.258198889747161	0.25
RluA-2	vOptix.vVsx	0	0.039	0.15	0.258198889747161	0.25
RluA-2	vVsx	0	0.039	0.15	0.258198889747161	0.25
RluA-2	vVsx.dVsx.dOptix	0	0.039	0.15	0.258198889747161	0.25
RluA-2	vOptix.vVsx.dVsx	0	0.039	0.15	0.258198889747161	0.25
RluA-2	vdOptix	-0.13	0.039	0.15	0.258198889747161	0.25
RluA-2	Hth_Opa	-1.12	0.039	0.15	0.258198889747161	0.25
RluA-2	Opa_Erm	-1.29	0.039	0.15	0.258198889747161	0.25
RluA-2	dVsx	-1.76	0.039	0.15	0.258198889747161	0.25
RluA-2	vdDpp	-2.01	0.039	0.15	0.258198889747161	0.25
RluA-2	Slp_D	-2.52	0.039	0.15	0.258198889747161	0.25
RluA-2	vOptix	-2.98	0.039	0.15	0.258198889747161	0.25
RluA-2	Erm_Ey	-3.1	0.039	0.15	0.258198889747161	0.25
RluA-2	Ey_Hbn	-3.69	0.039	0.15	0.258198889747161	0.25
RluA-2	vDpp	-4.49	0.039	0.15	0.258198889747161	0.25
RluA-2	dOptix	-4.97	0.039	0.15	0.258198889747161	0.25
RluA-2	dDpp.dOptix	-5.28	0.039	0.15	0.258198889747161	0.25
RluA-2	dDpp	-5.98	0.039	0.15	0.258198889747161	0.25
RluA-2	whole_OPC	-6.55	0.039	0.15	0.258198889747161	0.25
RluA-2	Notch	-7.32	0.039	0.15	0.258198889747161	0.25
RluA-2	vdVsx	-8.22	0.039	0.15	0.258198889747161	0.25
CG6144	vVsx	11.25	0.153	0.02	0.181568259800641	0.05
CG6144	Hbn_Opa_Slp	6.33	0.153	0.02	0.181568259800641	0.05
CG6144	Slp_D	5.87	0.153	0.02	0.181568259800641	0.05
CG6144	vOptix	4.59	0.153	0.02	0.181568259800641	0.05
CG6144	vdOptix	2.81	0.153	0.02	0.181568259800641	0.05
CG6144	vDpp.vOptix	2.61	0.153	0.02	0.181568259800641	0.05
CG6144	vdOptix.vdVsx	1.19	0.153	0.02	0.181568259800641	0.05
CG6144	D_BarHI	0.96	0.153	0.02	0.181568259800641	0.05
CG6144	dOptix.dVsx	0.69	0.153	0.02	0.181568259800641	0.05
CG6144	dDpp.dOptix	0.01	0.153	0.02	0.181568259800641	0.05
CG6144	dOptix	0	0.153	0.02	0.181568259800641	0.05
CG6144	vVsx.dVsx.dOptix	0	0.153	0.02	0.181568259800641	0.05
CG6144	vOptix.vVsx.dVsx	0	0.153	0.02	0.181568259800641	0.05
CG6144	vdVsx	-0.3	0.153	0.02	0.181568259800641	0.05
CG6144	vDpp	-0.44	0.153	0.02	0.181568259800641	0.05
CG6144	Hth	-0.52	0.153	0.02	0.181568259800641	0.05
CG6144	dVsx	-0.67	0.153	0.02	0.181568259800641	0.05
CG6144	dDpp	-0.99	0.153	0.02	0.181568259800641	0.05
CG6144	vdDpp.vdOptix	-1.09	0.153	0.02	0.181568259800641	0.05
CG6144	whole_OPC	-1.34	0.153	0.02	0.181568259800641	0.05
CG6144	Ey_Hbn	-2.17	0.153	0.02	0.181568259800641	0.05
CG6144	vdDpp	-2.33	0.153	0.02	0.181568259800641	0.05
CG6144	Hth_Opa	-2.48	0.153	0.02	0.181568259800641	0.05
CG6144	Opa_Erm	-2.58	0.153	0.02	0.181568259800641	0.05
CG6144	Erm_Ey	-2.72	0.153	0.02	0.181568259800641	0.05
CG6144	vOptix.vVsx	-3.73	0.153	0.02	0.181568259800641	0.05
CG6144	Notch	-5.24	0.153	0.02	0.181568259800641	0.05
Trim9	vDpp	17.06	0.4	-0.28	0.0975900072948533	0.01
Trim9	Slp_D	5.6	0.4	-0.28	0.0975900072948533	0.01
Trim9	D_BarHI	5.37	0.4	-0.28	0.0975900072948533	0.01
Trim9	whole_OPC	5.07	0.4	-0.28	0.0975900072948533	0.01
Trim9	dVsx	2.66	0.4	-0.28	0.0975900072948533	0.01
Trim9	vDpp.vOptix	1.87	0.4	-0.28	0.0975900072948533	0.01
Trim9	Hth_Opa	1.14	0.4	-0.28	0.0975900072948533	0.01
Trim9	vdDpp	0.91	0.4	-0.28	0.0975900072948533	0.01
Trim9	dDpp	0	0.4	-0.28	0.0975900072948533	0.01
Trim9	dOptix	0	0.4	-0.28	0.0975900072948533	0.01
Trim9	vVsx.dVsx.dOptix	0	0.4	-0.28	0.0975900072948533	0.01
Trim9	vOptix.vVsx.dVsx	0	0.4	-0.28	0.0975900072948533	0.01
Trim9	Hth	-0.51	0.4	-0.28	0.0975900072948533	0.01
Trim9	vOptix.vVsx	-0.79	0.4	-0.28	0.0975900072948533	0.01
Trim9	Erm_Ey	-1.42	0.4	-0.28	0.0975900072948533	0.01
Trim9	vdOptix.vdVsx	-1.84	0.4	-0.28	0.0975900072948533	0.01
Trim9	vdDpp.vdOptix	-1.94	0.4	-0.28	0.0975900072948533	0.01
Trim9	vdVsx	-3.65	0.4	-0.28	0.0975900072948533	0.01
Trim9	Opa_Erm	-3.93	0.4	-0.28	0.0975900072948533	0.01
Trim9	Ey_Hbn	-4.04	0.4	-0.28	0.0975900072948533	0.01
Trim9	vdOptix	-4.2	0.4	-0.28	0.0975900072948533	0.01
Trim9	Notch	-4.27	0.4	-0.28	0.0975900072948533	0.01
Trim9	vOptix	-4.6	0.4	-0.28	0.0975900072948533	0.01
Trim9	dDpp.dOptix	-5.49	0.4	-0.28	0.0975900072948533	0.01
Trim9	dOptix.dVsx	-7.91	0.4	-0.28	0.0975900072948533	0.01
Trim9	vVsx	-11.36	0.4	-0.28	0.0975900072948533	0.01
Trim9	Hbn_Opa_Slp	-12.76	0.4	-0.28	0.0975900072948533	0.01
Nup107	vOptix	7.01	0.073	0.18	0	0.84
Nup107	Hbn_Opa_Slp	6.71	0.073	0.18	0	0.84
Nup107	Notch	4.07	0.073	0.18	0	0.84
Nup107	D_BarHI	4.03	0.073	0.18	0	0.84
Nup107	vdOptix.vdVsx	3.2	0.073	0.18	0	0.84
Nup107	dVsx	1.4	0.073	0.18	0	0.84
Nup107	Hth_Opa	0.42	0.073	0.18	0	0.84
Nup107	vdOptix	0.28	0.073	0.18	0	0.84
Nup107	dDpp	0	0.073	0.18	0	0.84
Nup107	vVsx	0	0.073	0.18	0	0.84
Nup107	vVsx.dVsx.dOptix	0	0.073	0.18	0	0.84
Nup107	vOptix.vVsx.dVsx	0	0.073	0.18	0	0.84
Nup107	Ey_Hbn	-0.43	0.073	0.18	0	0.84
Nup107	Hth	-0.63	0.073	0.18	0	0.84
Nup107	dOptix	-0.67	0.073	0.18	0	0.84
Nup107	vdVsx	-0.9	0.073	0.18	0	0.84
Nup107	vdDpp.vdOptix	-1.19	0.073	0.18	0	0.84
Nup107	vDpp	-2.55	0.073	0.18	0	0.84
Nup107	Slp_D	-2.98	0.073	0.18	0	0.84
Nup107	vOptix.vVsx	-3.7	0.073	0.18	0	0.84
Nup107	dDpp.dOptix	-3.86	0.073	0.18	0	0.84
Nup107	Erm_Ey	-4.05	0.073	0.18	0	0.84
Nup107	Opa_Erm	-4.14	0.073	0.18	0	0.84
Nup107	vdDpp	-4.19	0.073	0.18	0	0.84
Nup107	dOptix.dVsx	-5.02	0.073	0.18	0	0.84
Nup107	vDpp.vOptix	-6.1	0.073	0.18	0	0.84
Nup107	whole_OPC	-7.98	0.073	0.18	0	0.84
CG12299	Hth_Opa	16.05	0.04	0.15	0.333333333333333	0.46
CG12299	Ey_Hbn	10.9	0.04	0.15	0.333333333333333	0.46
CG12299	vdOptix	8.35	0.04	0.15	0.333333333333333	0.46
CG12299	Hth	5.24	0.04	0.15	0.333333333333333	0.46
CG12299	whole_OPC	3.49	0.04	0.15	0.333333333333333	0.46
CG12299	vDpp	0	0.04	0.15	0.333333333333333	0.46
CG12299	dOptix	0	0.04	0.15	0.333333333333333	0.46
CG12299	vOptix.vVsx	0	0.04	0.15	0.333333333333333	0.46
CG12299	vVsx	0	0.04	0.15	0.333333333333333	0.46
CG12299	vOptix.vVsx.dVsx	0	0.04	0.15	0.333333333333333	0.46
CG12299	vdVsx	-0.3	0.04	0.15	0.333333333333333	0.46
CG12299	vdDpp	-0.53	0.04	0.15	0.333333333333333	0.46
CG12299	vVsx.dVsx.dOptix	-0.78	0.04	0.15	0.333333333333333	0.46
CG12299	dVsx	-0.78	0.04	0.15	0.333333333333333	0.46
CG12299	vdDpp.vdOptix	-1.36	0.04	0.15	0.333333333333333	0.46
CG12299	Opa_Erm	-1.68	0.04	0.15	0.333333333333333	0.46
CG12299	dDpp.dOptix	-2.23	0.04	0.15	0.333333333333333	0.46
CG12299	D_BarHI	-2.45	0.04	0.15	0.333333333333333	0.46
CG12299	vdOptix.vdVsx	-3.11	0.04	0.15	0.333333333333333	0.46
CG12299	Erm_Ey	-3.46	0.04	0.15	0.333333333333333	0.46
CG12299	vDpp.vOptix	-5.5	0.04	0.15	0.333333333333333	0.46
CG12299	vOptix	-6.49	0.04	0.15	0.333333333333333	0.46
CG12299	Hbn_Opa_Slp	-7.78	0.04	0.15	0.333333333333333	0.46
CG12299	Notch	-8.34	0.04	0.15	0.333333333333333	0.46
CG12299	dOptix.dVsx	-8.51	0.04	0.15	0.333333333333333	0.46
CG12299	Slp_D	-10.87	0.04	0.15	0.333333333333333	0.46
CG12299	dDpp	-13.99	0.04	0.15	0.333333333333333	0.46
CG6724	vVsx	16.49	0.049	-0.58	0.2	0.17
CG6724	vdDpp.vdOptix	14.2	0.049	-0.58	0.2	0.17
CG6724	vVsx.dVsx.dOptix	8.57	0.049	-0.58	0.2	0.17
CG6724	vOptix.vVsx	6.04	0.049	-0.58	0.2	0.17
CG6724	Hth_Opa	4.01	0.049	-0.58	0.2	0.17
CG6724	Hth	1.73	0.049	-0.58	0.2	0.17
CG6724	whole_OPC	1.64	0.049	-0.58	0.2	0.17
CG6724	Opa_Erm	1.3	0.049	-0.58	0.2	0.17
CG6724	D_BarHI	1.13	0.049	-0.58	0.2	0.17
CG6724	vOptix.vVsx.dVsx	0	0.049	-0.58	0.2	0.17
CG6724	dDpp.dOptix	-0.34	0.049	-0.58	0.2	0.17
CG6724	dDpp	-1.17	0.049	-0.58	0.2	0.17
CG6724	Slp_D	-1.53	0.049	-0.58	0.2	0.17
CG6724	vOptix	-1.89	0.049	-0.58	0.2	0.17
CG6724	vdOptix	-1.99	0.049	-0.58	0.2	0.17
CG6724	vdOptix.vdVsx	-2.44	0.049	-0.58	0.2	0.17
CG6724	Ey_Hbn	-2.68	0.049	-0.58	0.2	0.17
CG6724	vDpp	-2.9	0.049	-0.58	0.2	0.17
CG6724	Notch	-3.71	0.049	-0.58	0.2	0.17
CG6724	vdVsx	-4.73	0.049	-0.58	0.2	0.17
CG6724	vDpp.vOptix	-4.74	0.049	-0.58	0.2	0.17
CG6724	Hbn_Opa_Slp	-4.89	0.049	-0.58	0.2	0.17
CG6724	dOptix	-5.38	0.049	-0.58	0.2	0.17
CG6724	vdDpp	-5.51	0.049	-0.58	0.2	0.17
CG6724	Erm_Ey	-9.66	0.049	-0.58	0.2	0.17
CG6724	dVsx	-12.09	0.049	-0.58	0.2	0.17
CG6724	dOptix.dVsx	-15.03	0.049	-0.58	0.2	0.17
Nos	Notch	15.04	0.454	-0.22	0.654653670707977	0.29
Nos	vdVsx	10.36	0.454	-0.22	0.654653670707977	0.29
Nos	Hbn_Opa_Slp	4.23	0.454	-0.22	0.654653670707977	0.29
Nos	D_BarHI	3.13	0.454	-0.22	0.654653670707977	0.29
Nos	vDpp	3.04	0.454	-0.22	0.654653670707977	0.29
Nos	vOptix.vVsx	2.23	0.454	-0.22	0.654653670707977	0.29
Nos	Hth_Opa	2.16	0.454	-0.22	0.654653670707977	0.29
Nos	vdOptix.vdVsx	2.08	0.454	-0.22	0.654653670707977	0.29
Nos	vVsx.dVsx.dOptix	1.72	0.454	-0.22	0.654653670707977	0.29
Nos	Erm_Ey	1.54	0.454	-0.22	0.654653670707977	0.29
Nos	vVsx	1.45	0.454	-0.22	0.654653670707977	0.29
Nos	dDpp	1.08	0.454	-0.22	0.654653670707977	0.29
Nos	vdDpp	0.42	0.454	-0.22	0.654653670707977	0.29
Nos	Ey_Hbn	0.06	0.454	-0.22	0.654653670707977	0.29
Nos	dOptix	0	0.454	-0.22	0.654653670707977	0.29
Nos	vOptix.vVsx.dVsx	0	0.454	-0.22	0.654653670707977	0.29
Nos	dOptix.dVsx	-0.17	0.454	-0.22	0.654653670707977	0.29
Nos	vOptix	-0.42	0.454	-0.22	0.654653670707977	0.29
Nos	Hth	-0.94	0.454	-0.22	0.654653670707977	0.29
Nos	Slp_D	-1.26	0.454	-0.22	0.654653670707977	0.29
Nos	vdDpp.vdOptix	-2	0.454	-0.22	0.654653670707977	0.29
Nos	whole_OPC	-2.4	0.454	-0.22	0.654653670707977	0.29
Nos	vdOptix	-2.49	0.454	-0.22	0.654653670707977	0.29
Nos	vDpp.vOptix	-4.4	0.454	-0.22	0.654653670707977	0.29
Nos	Opa_Erm	-4.9	0.454	-0.22	0.654653670707977	0.29
Nos	dVsx	-6.35	0.454	-0.22	0.654653670707977	0.29
Nos	dDpp.dOptix	-6.89	0.454	-0.22	0.654653670707977	0.29
dpr2	vdOptix	8.43	0.814	0.11	0.323875137815648	0.36
dpr2	vOptix	5.65	0.814	0.11	0.323875137815648	0.36
dpr2	Notch	5.52	0.814	0.11	0.323875137815648	0.36
dpr2	vOptix.vVsx	3.5	0.814	0.11	0.323875137815648	0.36
dpr2	Hbn_Opa_Slp	3.18	0.814	0.11	0.323875137815648	0.36
dpr2	dDpp	1.83	0.814	0.11	0.323875137815648	0.36
dpr2	D_BarHI	0.48	0.814	0.11	0.323875137815648	0.36
dpr2	vdOptix.vdVsx	0.02	0.814	0.11	0.323875137815648	0.36
dpr2	dOptix	0	0.814	0.11	0.323875137815648	0.36
dpr2	vVsx.dVsx.dOptix	0	0.814	0.11	0.323875137815648	0.36
dpr2	vOptix.vVsx.dVsx	0	0.814	0.11	0.323875137815648	0.36
dpr2	vDpp	-0.55	0.814	0.11	0.323875137815648	0.36
dpr2	Hth_Opa	-0.69	0.814	0.11	0.323875137815648	0.36
dpr2	vdDpp.vdOptix	-0.72	0.814	0.11	0.323875137815648	0.36
dpr2	Slp_D	-0.73	0.814	0.11	0.323875137815648	0.36
dpr2	Opa_Erm	-1.14	0.814	0.11	0.323875137815648	0.36
dpr2	dDpp.dOptix	-1.72	0.814	0.11	0.323875137815648	0.36
dpr2	vDpp.vOptix	-1.79	0.814	0.11	0.323875137815648	0.36
dpr2	Hth	-1.95	0.814	0.11	0.323875137815648	0.36
dpr2	Erm_Ey	-2.09	0.814	0.11	0.323875137815648	0.36
dpr2	vdVsx	-2.96	0.814	0.11	0.323875137815648	0.36
dpr2	dVsx	-3.74	0.814	0.11	0.323875137815648	0.36
dpr2	whole_OPC	-3.79	0.814	0.11	0.323875137815648	0.36
dpr2	vdDpp	-6.79	0.814	0.11	0.323875137815648	0.36
dpr2	dOptix.dVsx	-7.85	0.814	0.11	0.323875137815648	0.36
dpr2	Ey_Hbn	-11.22	0.814	0.11	0.323875137815648	0.36
dpr2	vVsx	-12.16	0.814	0.11	0.323875137815648	0.36
CG16833	Ey_Hbn	19.33	0.181	0.35	0.218217890235992	0.8
CG16833	dDpp	8.78	0.181	0.35	0.218217890235992	0.8
CG16833	Hbn_Opa_Slp	6.07	0.181	0.35	0.218217890235992	0.8
CG16833	Hth	5.99	0.181	0.35	0.218217890235992	0.8
CG16833	Opa_Erm	4.29	0.181	0.35	0.218217890235992	0.8
CG16833	vDpp	3.13	0.181	0.35	0.218217890235992	0.8
CG16833	Hth_Opa	2.62	0.181	0.35	0.218217890235992	0.8
CG16833	whole_OPC	1.67	0.181	0.35	0.218217890235992	0.8
CG16833	vdVsx	0.71	0.181	0.35	0.218217890235992	0.8
CG16833	vdDpp.vdOptix	0	0.181	0.35	0.218217890235992	0.8
CG16833	vdOptix	0	0.181	0.35	0.218217890235992	0.8
CG16833	dOptix	0	0.181	0.35	0.218217890235992	0.8
CG16833	vVsx	0	0.181	0.35	0.218217890235992	0.8
CG16833	vOptix.vVsx.dVsx	0	0.181	0.35	0.218217890235992	0.8
CG16833	Slp_D	-0.05	0.181	0.35	0.218217890235992	0.8
CG16833	vVsx.dVsx.dOptix	-0.6	0.181	0.35	0.218217890235992	0.8
CG16833	vDpp.vOptix	-0.76	0.181	0.35	0.218217890235992	0.8
CG16833	vOptix.vVsx	-1.72	0.181	0.35	0.218217890235992	0.8
CG16833	dVsx	-3.49	0.181	0.35	0.218217890235992	0.8
CG16833	Erm_Ey	-3.89	0.181	0.35	0.218217890235992	0.8
CG16833	dDpp.dOptix	-4.31	0.181	0.35	0.218217890235992	0.8
CG16833	D_BarHI	-5.33	0.181	0.35	0.218217890235992	0.8
CG16833	vdDpp	-7.6	0.181	0.35	0.218217890235992	0.8
CG16833	vdOptix.vdVsx	-9.08	0.181	0.35	0.218217890235992	0.8
CG16833	Notch	-9.51	0.181	0.35	0.218217890235992	0.8
CG16833	vOptix	-9.79	0.181	0.35	0.218217890235992	0.8
CG16833	dOptix.dVsx	-16.24	0.181	0.35	0.218217890235992	0.8
dUTPase	vdVsx	9.09	0.064	0.46	0.683130051063973	0.98
dUTPase	dDpp	8.86	0.064	0.46	0.683130051063973	0.98
dUTPase	vOptix	8.85	0.064	0.46	0.683130051063973	0.98
dUTPase	dOptix.dVsx	6.45	0.064	0.46	0.683130051063973	0.98
dUTPase	dOptix	5.01	0.064	0.46	0.683130051063973	0.98
dUTPase	Erm_Ey	3.28	0.064	0.46	0.683130051063973	0.98
dUTPase	vVsx.dVsx.dOptix	2.46	0.064	0.46	0.683130051063973	0.98
dUTPase	whole_OPC	2.45	0.064	0.46	0.683130051063973	0.98
dUTPase	dVsx	2.02	0.064	0.46	0.683130051063973	0.98
dUTPase	vOptix.vVsx	0.99	0.064	0.46	0.683130051063973	0.98
dUTPase	vdOptix.vdVsx	0	0.064	0.46	0.683130051063973	0.98
dUTPase	vVsx	0	0.064	0.46	0.683130051063973	0.98
dUTPase	vOptix.vVsx.dVsx	0	0.064	0.46	0.683130051063973	0.98
dUTPase	vdOptix	-0.53	0.064	0.46	0.683130051063973	0.98
dUTPase	Hth	-0.83	0.064	0.46	0.683130051063973	0.98
dUTPase	Notch	-2.51	0.064	0.46	0.683130051063973	0.98
dUTPase	dDpp.dOptix	-2.73	0.064	0.46	0.683130051063973	0.98
dUTPase	vDpp.vOptix	-3.1	0.064	0.46	0.683130051063973	0.98
dUTPase	Slp_D	-3.44	0.064	0.46	0.683130051063973	0.98
dUTPase	D_BarHI	-4.88	0.064	0.46	0.683130051063973	0.98
dUTPase	vDpp	-5.29	0.064	0.46	0.683130051063973	0.98
dUTPase	Hth_Opa	-5.36	0.064	0.46	0.683130051063973	0.98
dUTPase	Ey_Hbn	-5.36	0.064	0.46	0.683130051063973	0.98
dUTPase	vdDpp.vdOptix	-5.69	0.064	0.46	0.683130051063973	0.98
dUTPase	Opa_Erm	-7.31	0.064	0.46	0.683130051063973	0.98
dUTPase	vdDpp	-7.91	0.064	0.46	0.683130051063973	0.98
dUTPase	Hbn_Opa_Slp	-8.67	0.064	0.46	0.683130051063973	0.98
l(2)gd1	dOptix.dVsx	27.74	0.042	0.23	0.258198889747161	0.25
l(2)gd1	vdVsx	10.12	0.042	0.23	0.258198889747161	0.25
l(2)gd1	Hbn_Opa_Slp	6.18	0.042	0.23	0.258198889747161	0.25
l(2)gd1	vdDpp	5.23	0.042	0.23	0.258198889747161	0.25
l(2)gd1	Erm_Ey	3.2	0.042	0.23	0.258198889747161	0.25
l(2)gd1	dVsx	3.15	0.042	0.23	0.258198889747161	0.25
l(2)gd1	vdOptix	2.73	0.042	0.23	0.258198889747161	0.25
l(2)gd1	whole_OPC	2.24	0.042	0.23	0.258198889747161	0.25
l(2)gd1	D_BarHI	1.76	0.042	0.23	0.258198889747161	0.25
l(2)gd1	vOptix	0.7	0.042	0.23	0.258198889747161	0.25
l(2)gd1	dDpp	0	0.042	0.23	0.258198889747161	0.25
l(2)gd1	vOptix.vVsx	0	0.042	0.23	0.258198889747161	0.25
l(2)gd1	vOptix.vVsx.dVsx	0	0.042	0.23	0.258198889747161	0.25
l(2)gd1	dOptix	-0.58	0.042	0.23	0.258198889747161	0.25
l(2)gd1	Hth	-0.62	0.042	0.23	0.258198889747161	0.25
l(2)gd1	vDpp	-0.95	0.042	0.23	0.258198889747161	0.25
l(2)gd1	vdDpp.vdOptix	-1.44	0.042	0.23	0.258198889747161	0.25
l(2)gd1	vVsx	-1.77	0.042	0.23	0.258198889747161	0.25
l(2)gd1	Notch	-1.91	0.042	0.23	0.258198889747161	0.25
l(2)gd1	vDpp.vOptix	-2.55	0.042	0.23	0.258198889747161	0.25
l(2)gd1	Opa_Erm	-3.49	0.042	0.23	0.258198889747161	0.25
l(2)gd1	vVsx.dVsx.dOptix	-3.64	0.042	0.23	0.258198889747161	0.25
l(2)gd1	Slp_D	-4.44	0.042	0.23	0.258198889747161	0.25
l(2)gd1	dDpp.dOptix	-5.46	0.042	0.23	0.258198889747161	0.25
l(2)gd1	Ey_Hbn	-5.91	0.042	0.23	0.258198889747161	0.25
l(2)gd1	vdOptix.vdVsx	-6.11	0.042	0.23	0.258198889747161	0.25
l(2)gd1	Hth_Opa	-9.63	0.042	0.23	0.258198889747161	0.25
CG6201	Slp_D	15.2	0.072	-0.39	0.0476190476190476	0.41
CG6201	dOptix.dVsx	12.09	0.072	-0.39	0.0476190476190476	0.41
CG6201	Hbn_Opa_Slp	8.46	0.072	-0.39	0.0476190476190476	0.41
CG6201	Hth	5.38	0.072	-0.39	0.0476190476190476	0.41
CG6201	Ey_Hbn	3.91	0.072	-0.39	0.0476190476190476	0.41
CG6201	vDpp	3.37	0.072	-0.39	0.0476190476190476	0.41
CG6201	vdDpp.vdOptix	2.46	0.072	-0.39	0.0476190476190476	0.41
CG6201	vVsx.dVsx.dOptix	2.37	0.072	-0.39	0.0476190476190476	0.41
CG6201	Opa_Erm	2.21	0.072	-0.39	0.0476190476190476	0.41
CG6201	vdOptix.vdVsx	1.47	0.072	-0.39	0.0476190476190476	0.41
CG6201	dDpp	1.13	0.072	-0.39	0.0476190476190476	0.41
CG6201	vdDpp	0.94	0.072	-0.39	0.0476190476190476	0.41
CG6201	D_BarHI	0.21	0.072	-0.39	0.0476190476190476	0.41
CG6201	dOptix	0	0.072	-0.39	0.0476190476190476	0.41
CG6201	vVsx	0	0.072	-0.39	0.0476190476190476	0.41
CG6201	vOptix.vVsx.dVsx	0	0.072	-0.39	0.0476190476190476	0.41
CG6201	vdOptix	-0.34	0.072	-0.39	0.0476190476190476	0.41
CG6201	Hth_Opa	-0.38	0.072	-0.39	0.0476190476190476	0.41
CG6201	vOptix.vVsx	-2.27	0.072	-0.39	0.0476190476190476	0.41
CG6201	vOptix	-2.86	0.072	-0.39	0.0476190476190476	0.41
CG6201	whole_OPC	-2.88	0.072	-0.39	0.0476190476190476	0.41
CG6201	vdVsx	-4.25	0.072	-0.39	0.0476190476190476	0.41
CG6201	vDpp.vOptix	-4.54	0.072	-0.39	0.0476190476190476	0.41
CG6201	dVsx	-5.57	0.072	-0.39	0.0476190476190476	0.41
CG6201	Notch	-6.07	0.072	-0.39	0.0476190476190476	0.41
CG6201	dDpp.dOptix	-6.46	0.072	-0.39	0.0476190476190476	0.41
CG6201	Erm_Ey	-7.75	0.072	-0.39	0.0476190476190476	0.41
CG4788	vdVsx	19.32	0.05	-0.41	0.277350098112615	0.09
CG4788	Hbn_Opa_Slp	11.7	0.05	-0.41	0.277350098112615	0.09
CG4788	vOptix.vVsx	4.35	0.05	-0.41	0.277350098112615	0.09
CG4788	vOptix	3.87	0.05	-0.41	0.277350098112615	0.09
CG4788	Ey_Hbn	3.46	0.05	-0.41	0.277350098112615	0.09
CG4788	dDpp.dOptix	3.13	0.05	-0.41	0.277350098112615	0.09
CG4788	vdOptix	1.79	0.05	-0.41	0.277350098112615	0.09
CG4788	dVsx	1.11	0.05	-0.41	0.277350098112615	0.09
CG4788	Opa_Erm	0.35	0.05	-0.41	0.277350098112615	0.09
CG4788	vVsx	0	0.05	-0.41	0.277350098112615	0.09
CG4788	vOptix.vVsx.dVsx	0	0.05	-0.41	0.277350098112615	0.09
CG4788	dOptix	-0.14	0.05	-0.41	0.277350098112615	0.09
CG4788	vDpp	-0.47	0.05	-0.41	0.277350098112615	0.09
CG4788	whole_OPC	-0.49	0.05	-0.41	0.277350098112615	0.09
CG4788	Hth_Opa	-1.75	0.05	-0.41	0.277350098112615	0.09
CG4788	vdDpp	-1.91	0.05	-0.41	0.277350098112615	0.09
CG4788	vDpp.vOptix	-2.93	0.05	-0.41	0.277350098112615	0.09
CG4788	Slp_D	-3.11	0.05	-0.41	0.277350098112615	0.09
CG4788	vdOptix.vdVsx	-3.16	0.05	-0.41	0.277350098112615	0.09
CG4788	dDpp	-3.45	0.05	-0.41	0.277350098112615	0.09
CG4788	vdDpp.vdOptix	-3.67	0.05	-0.41	0.277350098112615	0.09
CG4788	Erm_Ey	-4.59	0.05	-0.41	0.277350098112615	0.09
CG4788	D_BarHI	-5.98	0.05	-0.41	0.277350098112615	0.09
CG4788	vVsx.dVsx.dOptix	-6.09	0.05	-0.41	0.277350098112615	0.09
CG4788	Hth	-6.16	0.05	-0.41	0.277350098112615	0.09
CG4788	Notch	-6.65	0.05	-0.41	0.277350098112615	0.09
CG4788	dOptix.dVsx	-6.83	0.05	-0.41	0.277350098112615	0.09
ab	vDpp	4.78	0.402	-0.3	0.382970843102535	0.38
ab	D_BarHI	4.4	0.402	-0.3	0.382970843102535	0.38
ab	vDpp.vOptix	3.98	0.402	-0.3	0.382970843102535	0.38
ab	vdOptix.vdVsx	0.26	0.402	-0.3	0.382970843102535	0.38
ab	vdOptix	0.14	0.402	-0.3	0.382970843102535	0.38
ab	dDpp	0	0.402	-0.3	0.382970843102535	0.38
ab	vOptix.vVsx.dVsx	0	0.402	-0.3	0.382970843102535	0.38
ab	vVsx.dVsx.dOptix	-0.38	0.402	-0.3	0.382970843102535	0.38
ab	vOptix.vVsx	-0.4	0.402	-0.3	0.382970843102535	0.38
ab	Hth	-0.44	0.402	-0.3	0.382970843102535	0.38
ab	Opa_Erm	-0.77	0.402	-0.3	0.382970843102535	0.38
ab	dDpp.dOptix	-0.98	0.402	-0.3	0.382970843102535	0.38
ab	vdDpp.vdOptix	-1.05	0.402	-0.3	0.382970843102535	0.38
ab	dVsx	-1.21	0.402	-0.3	0.382970843102535	0.38
ab	vVsx	-1.72	0.402	-0.3	0.382970843102535	0.38
ab	whole_OPC	-1.75	0.402	-0.3	0.382970843102535	0.38
ab	vOptix	-2.14	0.402	-0.3	0.382970843102535	0.38
ab	Hth_Opa	-2.69	0.402	-0.3	0.382970843102535	0.38
ab	Slp_D	-2.83	0.402	-0.3	0.382970843102535	0.38
ab	dOptix	-2.83	0.402	-0.3	0.382970843102535	0.38
ab	Notch	-3.19	0.402	-0.3	0.382970843102535	0.38
ab	dOptix.dVsx	-4.52	0.402	-0.3	0.382970843102535	0.38
ab	vdVsx	-5.91	0.402	-0.3	0.382970843102535	0.38
ab	Ey_Hbn	-5.97	0.402	-0.3	0.382970843102535	0.38
ab	Erm_Ey	-7.34	0.402	-0.3	0.382970843102535	0.38
ab	Hbn_Opa_Slp	-9.23	0.402	-0.3	0.382970843102535	0.38
ab	vdDpp	-10.94	0.402	-0.3	0.382970843102535	0.38
mre11	D_BarHI	22.68	0.044	0.02	0.382970843102535	0.36
mre11	vDpp.vOptix	10.69	0.044	0.02	0.382970843102535	0.36
mre11	vDpp	8.69	0.044	0.02	0.382970843102535	0.36
mre11	Notch	4.66	0.044	0.02	0.382970843102535	0.36
mre11	Slp_D	3.97	0.044	0.02	0.382970843102535	0.36
mre11	vOptix.vVsx	3.17	0.044	0.02	0.382970843102535	0.36
mre11	Hth_Opa	2.07	0.044	0.02	0.382970843102535	0.36
mre11	dOptix	1.17	0.044	0.02	0.382970843102535	0.36
mre11	dOptix.dVsx	0.77	0.044	0.02	0.382970843102535	0.36
mre11	vdOptix.vdVsx	0.02	0.044	0.02	0.382970843102535	0.36
mre11	vVsx	0	0.044	0.02	0.382970843102535	0.36
mre11	vVsx.dVsx.dOptix	0	0.044	0.02	0.382970843102535	0.36
mre11	vOptix.vVsx.dVsx	0	0.044	0.02	0.382970843102535	0.36
mre11	Opa_Erm	-0.03	0.044	0.02	0.382970843102535	0.36
mre11	dVsx	-0.34	0.044	0.02	0.382970843102535	0.36
mre11	Hbn_Opa_Slp	-1.47	0.044	0.02	0.382970843102535	0.36
mre11	Hth	-2.11	0.044	0.02	0.382970843102535	0.36
mre11	vOptix	-2.25	0.044	0.02	0.382970843102535	0.36
mre11	Ey_Hbn	-2.48	0.044	0.02	0.382970843102535	0.36
mre11	dDpp.dOptix	-2.64	0.044	0.02	0.382970843102535	0.36
mre11	vdDpp.vdOptix	-4.24	0.044	0.02	0.382970843102535	0.36
mre11	dDpp	-6.04	0.044	0.02	0.382970843102535	0.36
mre11	vdVsx	-6.27	0.044	0.02	0.382970843102535	0.36
mre11	Erm_Ey	-6.56	0.044	0.02	0.382970843102535	0.36
mre11	whole_OPC	-8.16	0.044	0.02	0.382970843102535	0.36
mre11	vdDpp	-8.38	0.044	0.02	0.382970843102535	0.36
mre11	vdOptix	-13.94	0.044	0.02	0.382970843102535	0.36
CG6488	Ey_Hbn	12.84	0.052	0.09	0.124034734589208	0.16
CG6488	vVsx	10.84	0.052	0.09	0.124034734589208	0.16
CG6488	Hbn_Opa_Slp	9.65	0.052	0.09	0.124034734589208	0.16
CG6488	D_BarHI	4.88	0.052	0.09	0.124034734589208	0.16
CG6488	vdVsx	4.48	0.052	0.09	0.124034734589208	0.16
CG6488	Slp_D	3.52	0.052	0.09	0.124034734589208	0.16
CG6488	dOptix	3.29	0.052	0.09	0.124034734589208	0.16
CG6488	vOptix.vVsx	1.88	0.052	0.09	0.124034734589208	0.16
CG6488	vVsx.dVsx.dOptix	1.38	0.052	0.09	0.124034734589208	0.16
CG6488	vdDpp.vdOptix	1.29	0.052	0.09	0.124034734589208	0.16
CG6488	Hth_Opa	0.77	0.052	0.09	0.124034734589208	0.16
CG6488	vOptix	0.75	0.052	0.09	0.124034734589208	0.16
CG6488	dDpp.dOptix	0.71	0.052	0.09	0.124034734589208	0.16
CG6488	Erm_Ey	0.58	0.052	0.09	0.124034734589208	0.16
CG6488	Hth	0.33	0.052	0.09	0.124034734589208	0.16
CG6488	Opa_Erm	0.01	0.052	0.09	0.124034734589208	0.16
CG6488	vdOptix.vdVsx	0	0.052	0.09	0.124034734589208	0.16
CG6488	dOptix.dVsx	0	0.052	0.09	0.124034734589208	0.16
CG6488	vOptix.vVsx.dVsx	0	0.052	0.09	0.124034734589208	0.16
CG6488	vDpp.vOptix	-0.23	0.052	0.09	0.124034734589208	0.16
CG6488	vdOptix	-0.41	0.052	0.09	0.124034734589208	0.16
CG6488	vDpp	-0.6	0.052	0.09	0.124034734589208	0.16
CG6488	Notch	-0.72	0.052	0.09	0.124034734589208	0.16
CG6488	dVsx	-1.37	0.052	0.09	0.124034734589208	0.16
CG6488	dDpp	-4.3	0.052	0.09	0.124034734589208	0.16
CG6488	whole_OPC	-6.46	0.052	0.09	0.124034734589208	0.16
CG6488	vdDpp	-15.27	0.052	0.09	0.124034734589208	0.16
CycY	dOptix.dVsx	11.83	0.115	-0.2	0.124034734589208	0.24
CycY	vOptix.vVsx	11.3	0.115	-0.2	0.124034734589208	0.24
CycY	Opa_Erm	10.39	0.115	-0.2	0.124034734589208	0.24
CycY	Notch	8.24	0.115	-0.2	0.124034734589208	0.24
CycY	Hbn_Opa_Slp	8.15	0.115	-0.2	0.124034734589208	0.24
CycY	vdDpp	7.17	0.115	-0.2	0.124034734589208	0.24
CycY	vDpp.vOptix	5.99	0.115	-0.2	0.124034734589208	0.24
CycY	Hth_Opa	4.91	0.115	-0.2	0.124034734589208	0.24
CycY	vdVsx	4.43	0.115	-0.2	0.124034734589208	0.24
CycY	whole_OPC	1.14	0.115	-0.2	0.124034734589208	0.24
CycY	vdOptix.vdVsx	0.08	0.115	-0.2	0.124034734589208	0.24
CycY	vDpp	0	0.115	-0.2	0.124034734589208	0.24
CycY	dDpp	0	0.115	-0.2	0.124034734589208	0.24
CycY	vVsx	0	0.115	-0.2	0.124034734589208	0.24
CycY	vVsx.dVsx.dOptix	0	0.115	-0.2	0.124034734589208	0.24
CycY	vOptix.vVsx.dVsx	0	0.115	-0.2	0.124034734589208	0.24
CycY	dOptix	-0.5	0.115	-0.2	0.124034734589208	0.24
CycY	vdDpp.vdOptix	-0.83	0.115	-0.2	0.124034734589208	0.24
CycY	dVsx	-0.91	0.115	-0.2	0.124034734589208	0.24
CycY	Slp_D	-1.42	0.115	-0.2	0.124034734589208	0.24
CycY	Hth	-1.93	0.115	-0.2	0.124034734589208	0.24
CycY	D_BarHI	-2.4	0.115	-0.2	0.124034734589208	0.24
CycY	dDpp.dOptix	-2.94	0.115	-0.2	0.124034734589208	0.24
CycY	vOptix	-3.61	0.115	-0.2	0.124034734589208	0.24
CycY	Ey_Hbn	-4.62	0.115	-0.2	0.124034734589208	0.24
CycY	Erm_Ey	-7.08	0.115	-0.2	0.124034734589208	0.24
CycY	vdOptix	-13.62	0.115	-0.2	0.124034734589208	0.24
Pde1c	vdOptix.vdVsx	9.73	0.516	0.18	0.142857142857143	0.05
Pde1c	Notch	5.15	0.516	0.18	0.142857142857143	0.05
Pde1c	Hbn_Opa_Slp	4.13	0.516	0.18	0.142857142857143	0.05
Pde1c	Hth	3.98	0.516	0.18	0.142857142857143	0.05
Pde1c	vdOptix	3.34	0.516	0.18	0.142857142857143	0.05
Pde1c	dVsx	3.07	0.516	0.18	0.142857142857143	0.05
Pde1c	Ey_Hbn	2.44	0.516	0.18	0.142857142857143	0.05
Pde1c	dDpp	2.22	0.516	0.18	0.142857142857143	0.05
Pde1c	dOptix	2.14	0.516	0.18	0.142857142857143	0.05
Pde1c	Opa_Erm	2.13	0.516	0.18	0.142857142857143	0.05
Pde1c	vDpp.vOptix	1.96	0.516	0.18	0.142857142857143	0.05
Pde1c	vOptix.vVsx	0.57	0.516	0.18	0.142857142857143	0.05
Pde1c	vDpp	0	0.516	0.18	0.142857142857143	0.05
Pde1c	vVsx	0	0.516	0.18	0.142857142857143	0.05
Pde1c	vVsx.dVsx.dOptix	0	0.516	0.18	0.142857142857143	0.05
Pde1c	vOptix.vVsx.dVsx	0	0.516	0.18	0.142857142857143	0.05
Pde1c	vdVsx	-1.35	0.516	0.18	0.142857142857143	0.05
Pde1c	D_BarHI	-1.52	0.516	0.18	0.142857142857143	0.05
Pde1c	dDpp.dOptix	-2.94	0.516	0.18	0.142857142857143	0.05
Pde1c	vOptix	-3.63	0.516	0.18	0.142857142857143	0.05
Pde1c	Hth_Opa	-4.45	0.516	0.18	0.142857142857143	0.05
Pde1c	Erm_Ey	-5.04	0.516	0.18	0.142857142857143	0.05
Pde1c	vdDpp.vdOptix	-5.39	0.516	0.18	0.142857142857143	0.05
Pde1c	dOptix.dVsx	-6.74	0.516	0.18	0.142857142857143	0.05
Pde1c	vdDpp	-6.83	0.516	0.18	0.142857142857143	0.05
Pde1c	Slp_D	-7.08	0.516	0.18	0.142857142857143	0.05
Pde1c	whole_OPC	-8.54	0.516	0.18	0.142857142857143	0.05
CG34163	vdOptix	9.23	0.059	0.44	0.218217890235992	0.86
CG34163	vdDpp.vdOptix	7.93	0.059	0.44	0.218217890235992	0.86
CG34163	dDpp	3.62	0.059	0.44	0.218217890235992	0.86
CG34163	whole_OPC	1.88	0.059	0.44	0.218217890235992	0.86
CG34163	dOptix.dVsx	1.07	0.059	0.44	0.218217890235992	0.86
CG34163	D_BarHI	0.6	0.059	0.44	0.218217890235992	0.86
CG34163	vVsx	0	0.059	0.44	0.218217890235992	0.86
CG34163	vOptix.vVsx.dVsx	0	0.059	0.44	0.218217890235992	0.86
CG34163	dDpp.dOptix	-0.4	0.059	0.44	0.218217890235992	0.86
CG34163	dOptix	-0.56	0.059	0.44	0.218217890235992	0.86
CG34163	vdOptix.vdVsx	-0.72	0.059	0.44	0.218217890235992	0.86
CG34163	vDpp.vOptix	-0.77	0.059	0.44	0.218217890235992	0.86
CG34163	vOptix.vVsx	-1.27	0.059	0.44	0.218217890235992	0.86
CG34163	Slp_D	-1.54	0.059	0.44	0.218217890235992	0.86
CG34163	vDpp	-1.61	0.059	0.44	0.218217890235992	0.86
CG34163	vdVsx	-1.74	0.059	0.44	0.218217890235992	0.86
CG34163	vdDpp	-2.13	0.059	0.44	0.218217890235992	0.86
CG34163	Hth	-2.69	0.059	0.44	0.218217890235992	0.86
CG34163	Notch	-2.87	0.059	0.44	0.218217890235992	0.86
CG34163	Opa_Erm	-3.46	0.059	0.44	0.218217890235992	0.86
CG34163	vVsx.dVsx.dOptix	-3.52	0.059	0.44	0.218217890235992	0.86
CG34163	Ey_Hbn	-5.18	0.059	0.44	0.218217890235992	0.86
CG34163	Erm_Ey	-5.28	0.059	0.44	0.218217890235992	0.86
CG34163	Hbn_Opa_Slp	-5.4	0.059	0.44	0.218217890235992	0.86
CG34163	Hth_Opa	-6.53	0.059	0.44	0.218217890235992	0.86
CG34163	vOptix	-7.2	0.059	0.44	0.218217890235992	0.86
CG34163	dVsx	-7.55	0.059	0.44	0.218217890235992	0.86
Ada1-2	dOptix.dVsx	17.15	0.051	0.31	0.227710017021324	0.23
Ada1-2	dDpp	8.4	0.051	0.31	0.227710017021324	0.23
Ada1-2	vVsx	8.03	0.051	0.31	0.227710017021324	0.23
Ada1-2	vdVsx	7.16	0.051	0.31	0.227710017021324	0.23
Ada1-2	Opa_Erm	5.39	0.051	0.31	0.227710017021324	0.23
Ada1-2	Erm_Ey	2.8	0.051	0.31	0.227710017021324	0.23
Ada1-2	vdOptix.vdVsx	1.63	0.051	0.31	0.227710017021324	0.23
Ada1-2	vDpp	1.11	0.051	0.31	0.227710017021324	0.23
Ada1-2	Notch	1.03	0.051	0.31	0.227710017021324	0.23
Ada1-2	vVsx.dVsx.dOptix	0	0.051	0.31	0.227710017021324	0.23
Ada1-2	vOptix.vVsx.dVsx	0	0.051	0.31	0.227710017021324	0.23
Ada1-2	vOptix	-0.12	0.051	0.31	0.227710017021324	0.23
Ada1-2	dDpp.dOptix	-0.61	0.051	0.31	0.227710017021324	0.23
Ada1-2	dOptix	-0.91	0.051	0.31	0.227710017021324	0.23
Ada1-2	vdDpp	-1.18	0.051	0.31	0.227710017021324	0.23
Ada1-2	vdDpp.vdOptix	-1.33	0.051	0.31	0.227710017021324	0.23
Ada1-2	vOptix.vVsx	-1.6	0.051	0.31	0.227710017021324	0.23
Ada1-2	Ey_Hbn	-1.82	0.051	0.31	0.227710017021324	0.23
Ada1-2	whole_OPC	-2.95	0.051	0.31	0.227710017021324	0.23
Ada1-2	vdOptix	-3.19	0.051	0.31	0.227710017021324	0.23
Ada1-2	Hth_Opa	-3.56	0.051	0.31	0.227710017021324	0.23
Ada1-2	dVsx	-4.66	0.051	0.31	0.227710017021324	0.23
Ada1-2	D_BarHI	-4.82	0.051	0.31	0.227710017021324	0.23
Ada1-2	Hth	-5.06	0.051	0.31	0.227710017021324	0.23
Ada1-2	Slp_D	-7.38	0.051	0.31	0.227710017021324	0.23
Ada1-2	vDpp.vOptix	-9.89	0.051	0.31	0.227710017021324	0.23
Ada1-2	Hbn_Opa_Slp	-12.89	0.051	0.31	0.227710017021324	0.23
CG18787	vdVsx	9.31	0.074	0.32	0.258198889747161	0.34
CG18787	vVsx.dVsx.dOptix	9.1	0.074	0.32	0.258198889747161	0.34
CG18787	Hth_Opa	1.63	0.074	0.32	0.258198889747161	0.34
CG18787	dDpp	1.45	0.074	0.32	0.258198889747161	0.34
CG18787	dVsx	1.33	0.074	0.32	0.258198889747161	0.34
CG18787	vOptix.vVsx	0.62	0.074	0.32	0.258198889747161	0.34
CG18787	D_BarHI	0.44	0.074	0.32	0.258198889747161	0.34
CG18787	vDpp	0	0.074	0.32	0.258198889747161	0.34
CG18787	vdOptix	0	0.074	0.32	0.258198889747161	0.34
CG18787	vVsx	0	0.074	0.32	0.258198889747161	0.34
CG18787	vOptix.vVsx.dVsx	0	0.074	0.32	0.258198889747161	0.34
CG18787	dOptix	-1.05	0.074	0.32	0.258198889747161	0.34
CG18787	Opa_Erm	-1.51	0.074	0.32	0.258198889747161	0.34
CG18787	Ey_Hbn	-1.7	0.074	0.32	0.258198889747161	0.34
CG18787	vdDpp	-1.77	0.074	0.32	0.258198889747161	0.34
CG18787	vdOptix.vdVsx	-2.03	0.074	0.32	0.258198889747161	0.34
CG18787	Erm_Ey	-2.36	0.074	0.32	0.258198889747161	0.34
CG18787	whole_OPC	-2.6	0.074	0.32	0.258198889747161	0.34
CG18787	vDpp.vOptix	-2.86	0.074	0.32	0.258198889747161	0.34
CG18787	vOptix	-3.64	0.074	0.32	0.258198889747161	0.34
CG18787	vdDpp.vdOptix	-3.76	0.074	0.32	0.258198889747161	0.34
CG18787	dDpp.dOptix	-4.28	0.074	0.32	0.258198889747161	0.34
CG18787	Hbn_Opa_Slp	-4.46	0.074	0.32	0.258198889747161	0.34
CG18787	Hth	-5.56	0.074	0.32	0.258198889747161	0.34
CG18787	Slp_D	-6.34	0.074	0.32	0.258198889747161	0.34
CG18787	Notch	-8.16	0.074	0.32	0.258198889747161	0.34
CG18787	dOptix.dVsx	-11.05	0.074	0.32	0.258198889747161	0.34
Tom70	Hbn_Opa_Slp	11.37	0.114	0.1	0.233549683248457	0.71
Tom70	vOptix.vVsx	10.64	0.114	0.1	0.233549683248457	0.71
Tom70	vdDpp.vdOptix	4.46	0.114	0.1	0.233549683248457	0.71
Tom70	whole_OPC	4.27	0.114	0.1	0.233549683248457	0.71
Tom70	vDpp	4.1	0.114	0.1	0.233549683248457	0.71
Tom70	Opa_Erm	3.4	0.114	0.1	0.233549683248457	0.71
Tom70	vdOptix.vdVsx	3.37	0.114	0.1	0.233549683248457	0.71
Tom70	Slp_D	1.74	0.114	0.1	0.233549683248457	0.71
Tom70	vdOptix	1.26	0.114	0.1	0.233549683248457	0.71
Tom70	D_BarHI	0.88	0.114	0.1	0.233549683248457	0.71
Tom70	vDpp.vOptix	0.42	0.114	0.1	0.233549683248457	0.71
Tom70	Erm_Ey	0.02	0.114	0.1	0.233549683248457	0.71
Tom70	dDpp	0	0.114	0.1	0.233549683248457	0.71
Tom70	dOptix	0	0.114	0.1	0.233549683248457	0.71
Tom70	vOptix.vVsx.dVsx	0	0.114	0.1	0.233549683248457	0.71
Tom70	vdVsx	-0.15	0.114	0.1	0.233549683248457	0.71
Tom70	vVsx.dVsx.dOptix	-0.94	0.114	0.1	0.233549683248457	0.71
Tom70	dVsx	-1.51	0.114	0.1	0.233549683248457	0.71
Tom70	dOptix.dVsx	-1.68	0.114	0.1	0.233549683248457	0.71
Tom70	Notch	-3.44	0.114	0.1	0.233549683248457	0.71
Tom70	dDpp.dOptix	-3.63	0.114	0.1	0.233549683248457	0.71
Tom70	vOptix	-4.12	0.114	0.1	0.233549683248457	0.71
Tom70	Hth	-4.49	0.114	0.1	0.233549683248457	0.71
Tom70	Hth_Opa	-8.42	0.114	0.1	0.233549683248457	0.71
Tom70	Ey_Hbn	-8.64	0.114	0.1	0.233549683248457	0.71
Tom70	vdDpp	-9.26	0.114	0.1	0.233549683248457	0.71
Tom70	vVsx	-10.64	0.114	0.1	0.233549683248457	0.71
CG6766	vdDpp	7.4	0.122	0.33	0.382970843102535	0.64
CG6766	dOptix.dVsx	7.28	0.122	0.33	0.382970843102535	0.64
CG6766	whole_OPC	3.9	0.122	0.33	0.382970843102535	0.64
CG6766	vdDpp.vdOptix	3.71	0.122	0.33	0.382970843102535	0.64
CG6766	Opa_Erm	3.46	0.122	0.33	0.382970843102535	0.64
CG6766	Hth	3.18	0.122	0.33	0.382970843102535	0.64
CG6766	Erm_Ey	2.43	0.122	0.33	0.382970843102535	0.64
CG6766	Ey_Hbn	2.33	0.122	0.33	0.382970843102535	0.64
CG6766	vOptix.vVsx	0	0.122	0.33	0.382970843102535	0.64
CG6766	vVsx	0	0.122	0.33	0.382970843102535	0.64
CG6766	vVsx.dVsx.dOptix	0	0.122	0.33	0.382970843102535	0.64
CG6766	vOptix.vVsx.dVsx	0	0.122	0.33	0.382970843102535	0.64
CG6766	vOptix	-0.62	0.122	0.33	0.382970843102535	0.64
CG6766	dVsx	-1.43	0.122	0.33	0.382970843102535	0.64
CG6766	Hth_Opa	-1.59	0.122	0.33	0.382970843102535	0.64
CG6766	Hbn_Opa_Slp	-1.6	0.122	0.33	0.382970843102535	0.64
CG6766	vDpp.vOptix	-1.82	0.122	0.33	0.382970843102535	0.64
CG6766	vdVsx	-2.24	0.122	0.33	0.382970843102535	0.64
CG6766	dDpp.dOptix	-2.78	0.122	0.33	0.382970843102535	0.64
CG6766	Notch	-3.05	0.122	0.33	0.382970843102535	0.64
CG6766	dOptix	-3.28	0.122	0.33	0.382970843102535	0.64
CG6766	vDpp	-3.52	0.122	0.33	0.382970843102535	0.64
CG6766	vdOptix.vdVsx	-4.83	0.122	0.33	0.382970843102535	0.64
CG6766	dDpp	-5	0.122	0.33	0.382970843102535	0.64
CG6766	vdOptix	-6.49	0.122	0.33	0.382970843102535	0.64
CG6766	D_BarHI	-7.86	0.122	0.33	0.382970843102535	0.64
CG6766	Slp_D	-10.05	0.122	0.33	0.382970843102535	0.64
Pex19	whole_OPC	18.02	0.155	0.1	0.454545454545455	0.51
Pex19	Notch	11.76	0.155	0.1	0.454545454545455	0.51
Pex19	Hth_Opa	9.01	0.155	0.1	0.454545454545455	0.51
Pex19	Erm_Ey	7.53	0.155	0.1	0.454545454545455	0.51
Pex19	dVsx	6.45	0.155	0.1	0.454545454545455	0.51
Pex19	vdDpp	6.22	0.155	0.1	0.454545454545455	0.51
Pex19	Ey_Hbn	5.91	0.155	0.1	0.454545454545455	0.51
Pex19	vOptix	5.51	0.155	0.1	0.454545454545455	0.51
Pex19	vdOptix	4.5	0.155	0.1	0.454545454545455	0.51
Pex19	Opa_Erm	3.92	0.155	0.1	0.454545454545455	0.51
Pex19	Hbn_Opa_Slp	3.26	0.155	0.1	0.454545454545455	0.51
Pex19	Hth	1.72	0.155	0.1	0.454545454545455	0.51
Pex19	Slp_D	1.36	0.155	0.1	0.454545454545455	0.51
Pex19	dDpp.dOptix	0.81	0.155	0.1	0.454545454545455	0.51
Pex19	vVsx	0	0.155	0.1	0.454545454545455	0.51
Pex19	vOptix.vVsx.dVsx	0	0.155	0.1	0.454545454545455	0.51
Pex19	vOptix.vVsx	-0.06	0.155	0.1	0.454545454545455	0.51
Pex19	dOptix	-0.24	0.155	0.1	0.454545454545455	0.51
Pex19	vVsx.dVsx.dOptix	-0.5	0.155	0.1	0.454545454545455	0.51
Pex19	vdOptix.vdVsx	-1.61	0.155	0.1	0.454545454545455	0.51
Pex19	vdVsx	-2.59	0.155	0.1	0.454545454545455	0.51
Pex19	D_BarHI	-3.65	0.155	0.1	0.454545454545455	0.51
Pex19	vDpp.vOptix	-4.32	0.155	0.1	0.454545454545455	0.51
Pex19	vdDpp.vdOptix	-4.33	0.155	0.1	0.454545454545455	0.51
Pex19	dDpp	-7.28	0.155	0.1	0.454545454545455	0.51
Pex19	dOptix.dVsx	-11.97	0.155	0.1	0.454545454545455	0.51
Pex19	vDpp	-12.68	0.155	0.1	0.454545454545455	0.51
CG6712	vdDpp.vdOptix	5.89	0.05	-0.25	0.124034734589208	0.18
CG6712	vdVsx	5.58	0.05	-0.25	0.124034734589208	0.18
CG6712	dDpp	5.1	0.05	-0.25	0.124034734589208	0.18
CG6712	Hth	3.07	0.05	-0.25	0.124034734589208	0.18
CG6712	vDpp.vOptix	1.24	0.05	-0.25	0.124034734589208	0.18
CG6712	Opa_Erm	0.34	0.05	-0.25	0.124034734589208	0.18
CG6712	vdOptix.vdVsx	0.27	0.05	-0.25	0.124034734589208	0.18
CG6712	vOptix.vVsx	0	0.05	-0.25	0.124034734589208	0.18
CG6712	vVsx.dVsx.dOptix	0	0.05	-0.25	0.124034734589208	0.18
CG6712	vOptix.vVsx.dVsx	0	0.05	-0.25	0.124034734589208	0.18
CG6712	dVsx	-0.64	0.05	-0.25	0.124034734589208	0.18
CG6712	vdDpp	-1.06	0.05	-0.25	0.124034734589208	0.18
CG6712	dDpp.dOptix	-1.16	0.05	-0.25	0.124034734589208	0.18
CG6712	Ey_Hbn	-1.45	0.05	-0.25	0.124034734589208	0.18
CG6712	Erm_Ey	-1.49	0.05	-0.25	0.124034734589208	0.18
CG6712	whole_OPC	-1.89	0.05	-0.25	0.124034734589208	0.18
CG6712	Slp_D	-1.94	0.05	-0.25	0.124034734589208	0.18
CG6712	Hth_Opa	-2.9	0.05	-0.25	0.124034734589208	0.18
CG6712	D_BarHI	-3.06	0.05	-0.25	0.124034734589208	0.18
CG6712	vOptix	-3.19	0.05	-0.25	0.124034734589208	0.18
CG6712	vDpp	-4.29	0.05	-0.25	0.124034734589208	0.18
CG6712	vdOptix	-4.35	0.05	-0.25	0.124034734589208	0.18
CG6712	dOptix.dVsx	-4.52	0.05	-0.25	0.124034734589208	0.18
CG6712	dOptix	-4.81	0.05	-0.25	0.124034734589208	0.18
CG6712	vVsx	-5.17	0.05	-0.25	0.124034734589208	0.18
CG6712	Notch	-6.03	0.05	-0.25	0.124034734589208	0.18
CG6712	Hbn_Opa_Slp	-9.48	0.05	-0.25	0.124034734589208	0.18
CG31760	vdOptix	11.3	0.349	0.36	0.0666666666666667	0.01
CG31760	Hth	10.19	0.349	0.36	0.0666666666666667	0.01
CG31760	vdVsx	7.76	0.349	0.36	0.0666666666666667	0.01
CG31760	Ey_Hbn	6.82	0.349	0.36	0.0666666666666667	0.01
CG31760	vDpp.vOptix	6.41	0.349	0.36	0.0666666666666667	0.01
CG31760	vOptix.vVsx	4.74	0.349	0.36	0.0666666666666667	0.01
CG31760	D_BarHI	3.93	0.349	0.36	0.0666666666666667	0.01
CG31760	Notch	3.37	0.349	0.36	0.0666666666666667	0.01
CG31760	vDpp	3	0.349	0.36	0.0666666666666667	0.01
CG31760	dDpp	2.17	0.349	0.36	0.0666666666666667	0.01
CG31760	Erm_Ey	0.89	0.349	0.36	0.0666666666666667	0.01
CG31760	whole_OPC	0.51	0.349	0.36	0.0666666666666667	0.01
CG31760	Hbn_Opa_Slp	0.06	0.349	0.36	0.0666666666666667	0.01
CG31760	dVsx	0	0.349	0.36	0.0666666666666667	0.01
CG31760	vVsx.dVsx.dOptix	0	0.349	0.36	0.0666666666666667	0.01
CG31760	vOptix.vVsx.dVsx	0	0.349	0.36	0.0666666666666667	0.01
CG31760	dDpp.dOptix	-0.45	0.349	0.36	0.0666666666666667	0.01
CG31760	vdDpp.vdOptix	-0.56	0.349	0.36	0.0666666666666667	0.01
CG31760	Opa_Erm	-0.61	0.349	0.36	0.0666666666666667	0.01
CG31760	vdOptix.vdVsx	-1.43	0.349	0.36	0.0666666666666667	0.01
CG31760	dOptix	-2.34	0.349	0.36	0.0666666666666667	0.01
CG31760	Hth_Opa	-4.76	0.349	0.36	0.0666666666666667	0.01
CG31760	vOptix	-5.59	0.349	0.36	0.0666666666666667	0.01
CG31760	vdDpp	-6.33	0.349	0.36	0.0666666666666667	0.01
CG31760	dOptix.dVsx	-6.46	0.349	0.36	0.0666666666666667	0.01
CG31760	Slp_D	-6.49	0.349	0.36	0.0666666666666667	0.01
CG31760	vVsx	-7.38	0.349	0.36	0.0666666666666667	0.01
aret	vdVsx	13.86	0.45	-0.05	0.0413449115297362	0.21
aret	vVsx.dVsx.dOptix	6.72	0.45	-0.05	0.0413449115297362	0.21
aret	Hth_Opa	6.33	0.45	-0.05	0.0413449115297362	0.21
aret	dOptix	5.95	0.45	-0.05	0.0413449115297362	0.21
aret	dDpp.dOptix	2.98	0.45	-0.05	0.0413449115297362	0.21
aret	Erm_Ey	1.39	0.45	-0.05	0.0413449115297362	0.21
aret	vdOptix	0.98	0.45	-0.05	0.0413449115297362	0.21
aret	whole_OPC	0.7	0.45	-0.05	0.0413449115297362	0.21
aret	vDpp.vOptix	0.64	0.45	-0.05	0.0413449115297362	0.21
aret	dDpp	0	0.45	-0.05	0.0413449115297362	0.21
aret	vVsx	0	0.45	-0.05	0.0413449115297362	0.21
aret	vOptix.vVsx.dVsx	0	0.45	-0.05	0.0413449115297362	0.21
aret	vdDpp.vdOptix	-0.21	0.45	-0.05	0.0413449115297362	0.21
aret	vDpp	-0.39	0.45	-0.05	0.0413449115297362	0.21
aret	Slp_D	-0.69	0.45	-0.05	0.0413449115297362	0.21
aret	Hth	-1.16	0.45	-0.05	0.0413449115297362	0.21
aret	dVsx	-1.74	0.45	-0.05	0.0413449115297362	0.21
aret	vdDpp	-2.23	0.45	-0.05	0.0413449115297362	0.21
aret	vOptix.vVsx	-3.19	0.45	-0.05	0.0413449115297362	0.21
aret	vdOptix.vdVsx	-6.41	0.45	-0.05	0.0413449115297362	0.21
aret	vOptix	-6.7	0.45	-0.05	0.0413449115297362	0.21
aret	dOptix.dVsx	-6.99	0.45	-0.05	0.0413449115297362	0.21
aret	Opa_Erm	-7.27	0.45	-0.05	0.0413449115297362	0.21
aret	Hbn_Opa_Slp	-7.61	0.45	-0.05	0.0413449115297362	0.21
aret	Notch	-7.8	0.45	-0.05	0.0413449115297362	0.21
aret	D_BarHI	-9.05	0.45	-0.05	0.0413449115297362	0.21
aret	Ey_Hbn	-9.87	0.45	-0.05	0.0413449115297362	0.21
CR43051	vDpp.vOptix	3.09	0.054	-0.19	1	0.39
CR43051	vdOptix	2.81	0.054	-0.19	1	0.39
CR43051	Opa_Erm	1.41	0.054	-0.19	1	0.39
CR43051	dOptix.dVsx	1.11	0.054	-0.19	1	0.39
CR43051	whole_OPC	1.02	0.054	-0.19	1	0.39
CR43051	vDpp	0.93	0.054	-0.19	1	0.39
CR43051	vOptix	0.82	0.054	-0.19	1	0.39
CR43051	Erm_Ey	0.81	0.054	-0.19	1	0.39
CR43051	dDpp	0	0.054	-0.19	1	0.39
CR43051	vVsx.dVsx.dOptix	0	0.054	-0.19	1	0.39
CR43051	vOptix.vVsx.dVsx	0	0.054	-0.19	1	0.39
CR43051	Ey_Hbn	-0.08	0.054	-0.19	1	0.39
CR43051	dVsx	-0.48	0.054	-0.19	1	0.39
CR43051	vVsx	-1.03	0.054	-0.19	1	0.39
CR43051	dDpp.dOptix	-1.2	0.054	-0.19	1	0.39
CR43051	vdOptix.vdVsx	-1.31	0.054	-0.19	1	0.39
CR43051	dOptix	-1.31	0.054	-0.19	1	0.39
CR43051	Hth_Opa	-1.48	0.054	-0.19	1	0.39
CR43051	Hbn_Opa_Slp	-1.91	0.054	-0.19	1	0.39
CR43051	vdVsx	-2.16	0.054	-0.19	1	0.39
CR43051	Hth	-3.15	0.054	-0.19	1	0.39
CR43051	vdDpp.vdOptix	-4.23	0.054	-0.19	1	0.39
CR43051	Notch	-4.75	0.054	-0.19	1	0.39
CR43051	D_BarHI	-5.5	0.054	-0.19	1	0.39
CR43051	vdDpp	-5.87	0.054	-0.19	1	0.39
CR43051	vOptix.vVsx	-6.91	0.054	-0.19	1	0.39
CR43051	Slp_D	-8.26	0.054	-0.19	1	0.39
CG6153	vDpp.vOptix	7.32	0.039	-0.55	0.0975900072948533	0.26
CG6153	dOptix	7.14	0.039	-0.55	0.0975900072948533	0.26
CG6153	Slp_D	5.11	0.039	-0.55	0.0975900072948533	0.26
CG6153	vVsx	1.59	0.039	-0.55	0.0975900072948533	0.26
CG6153	vdDpp.vdOptix	1.23	0.039	-0.55	0.0975900072948533	0.26
CG6153	vdOptix	0.92	0.039	-0.55	0.0975900072948533	0.26
CG6153	Erm_Ey	0.82	0.039	-0.55	0.0975900072948533	0.26
CG6153	dDpp.dOptix	0.26	0.039	-0.55	0.0975900072948533	0.26
CG6153	vVsx.dVsx.dOptix	0	0.039	-0.55	0.0975900072948533	0.26
CG6153	vOptix.vVsx.dVsx	0	0.039	-0.55	0.0975900072948533	0.26
CG6153	dDpp	-1.62	0.039	-0.55	0.0975900072948533	0.26
CG6153	Hth	-2.35	0.039	-0.55	0.0975900072948533	0.26
CG6153	whole_OPC	-3.01	0.039	-0.55	0.0975900072948533	0.26
CG6153	vdVsx	-3.18	0.039	-0.55	0.0975900072948533	0.26
CG6153	vOptix	-3.29	0.039	-0.55	0.0975900072948533	0.26
CG6153	Hth_Opa	-3.55	0.039	-0.55	0.0975900072948533	0.26
CG6153	vOptix.vVsx	-3.91	0.039	-0.55	0.0975900072948533	0.26
CG6153	vDpp	-4.32	0.039	-0.55	0.0975900072948533	0.26
CG6153	D_BarHI	-4.82	0.039	-0.55	0.0975900072948533	0.26
CG6153	vdDpp	-5.05	0.039	-0.55	0.0975900072948533	0.26
CG6153	dVsx	-5.71	0.039	-0.55	0.0975900072948533	0.26
CG6153	Ey_Hbn	-5.9	0.039	-0.55	0.0975900072948533	0.26
CG6153	Opa_Erm	-6.46	0.039	-0.55	0.0975900072948533	0.26
CG6153	Notch	-8.51	0.039	-0.55	0.0975900072948533	0.26
CG6153	vdOptix.vdVsx	-8.87	0.039	-0.55	0.0975900072948533	0.26
CG6153	Hbn_Opa_Slp	-10.25	0.039	-0.55	0.0975900072948533	0.26
CG6153	dOptix.dVsx	-11.15	0.039	-0.55	0.0975900072948533	0.26
CG6180	whole_OPC	9.06	0.154	-0.23	0.174077655955698	0.34
CG6180	dOptix	6.64	0.154	-0.23	0.174077655955698	0.34
CG6180	vVsx	6.23	0.154	-0.23	0.174077655955698	0.34
CG6180	vdVsx	5.7	0.154	-0.23	0.174077655955698	0.34
CG6180	vOptix	4.86	0.154	-0.23	0.174077655955698	0.34
CG6180	Notch	3.72	0.154	-0.23	0.174077655955698	0.34
CG6180	vDpp.vOptix	2.77	0.154	-0.23	0.174077655955698	0.34
CG6180	vDpp	2.46	0.154	-0.23	0.174077655955698	0.34
CG6180	Erm_Ey	1.5	0.154	-0.23	0.174077655955698	0.34
CG6180	vdDpp	1.06	0.154	-0.23	0.174077655955698	0.34
CG6180	vdOptix.vdVsx	0.33	0.154	-0.23	0.174077655955698	0.34
CG6180	vOptix.vVsx	0.14	0.154	-0.23	0.174077655955698	0.34
CG6180	dVsx	0	0.154	-0.23	0.174077655955698	0.34
CG6180	vVsx.dVsx.dOptix	0	0.154	-0.23	0.174077655955698	0.34
CG6180	vOptix.vVsx.dVsx	0	0.154	-0.23	0.174077655955698	0.34
CG6180	dDpp	-0.9	0.154	-0.23	0.174077655955698	0.34
CG6180	Opa_Erm	-1.15	0.154	-0.23	0.174077655955698	0.34
CG6180	Ey_Hbn	-1.47	0.154	-0.23	0.174077655955698	0.34
CG6180	vdOptix	-1.9	0.154	-0.23	0.174077655955698	0.34
CG6180	Hth_Opa	-2.6	0.154	-0.23	0.174077655955698	0.34
CG6180	Hbn_Opa_Slp	-3.4	0.154	-0.23	0.174077655955698	0.34
CG6180	dOptix.dVsx	-3.5	0.154	-0.23	0.174077655955698	0.34
CG6180	Hth	-5.51	0.154	-0.23	0.174077655955698	0.34
CG6180	vdDpp.vdOptix	-5.69	0.154	-0.23	0.174077655955698	0.34
CG6180	Slp_D	-6.4	0.154	-0.23	0.174077655955698	0.34
CG6180	dDpp.dOptix	-6.55	0.154	-0.23	0.174077655955698	0.34
CG6180	D_BarHI	-9.47	0.154	-0.23	0.174077655955698	0.34
MRP	vdDpp	15.12	0.06	0.25	0.149071198499986	0.22
MRP	Opa_Erm	11.23	0.06	0.25	0.149071198499986	0.22
MRP	vVsx	10.39	0.06	0.25	0.149071198499986	0.22
MRP	dVsx	4.12	0.06	0.25	0.149071198499986	0.22
MRP	vOptix	2.87	0.06	0.25	0.149071198499986	0.22
MRP	Slp_D	2.4	0.06	0.25	0.149071198499986	0.22
MRP	Erm_Ey	0.45	0.06	0.25	0.149071198499986	0.22
MRP	Hth	0.33	0.06	0.25	0.149071198499986	0.22
MRP	dDpp	0	0.06	0.25	0.149071198499986	0.22
MRP	dOptix	0	0.06	0.25	0.149071198499986	0.22
MRP	vOptix.vVsx.dVsx	0	0.06	0.25	0.149071198499986	0.22
MRP	vdVsx	-0.61	0.06	0.25	0.149071198499986	0.22
MRP	Hth_Opa	-1.28	0.06	0.25	0.149071198499986	0.22
MRP	vdDpp.vdOptix	-1.74	0.06	0.25	0.149071198499986	0.22
MRP	vVsx.dVsx.dOptix	-1.74	0.06	0.25	0.149071198499986	0.22
MRP	dDpp.dOptix	-2.05	0.06	0.25	0.149071198499986	0.22
MRP	vDpp.vOptix	-2.23	0.06	0.25	0.149071198499986	0.22
MRP	vOptix.vVsx	-2.36	0.06	0.25	0.149071198499986	0.22
MRP	vDpp	-2.78	0.06	0.25	0.149071198499986	0.22
MRP	vdOptix.vdVsx	-2.82	0.06	0.25	0.149071198499986	0.22
MRP	whole_OPC	-3.26	0.06	0.25	0.149071198499986	0.22
MRP	D_BarHI	-3.81	0.06	0.25	0.149071198499986	0.22
MRP	vdOptix	-5.1	0.06	0.25	0.149071198499986	0.22
MRP	Hbn_Opa_Slp	-6.84	0.06	0.25	0.149071198499986	0.22
MRP	dOptix.dVsx	-7.69	0.06	0.25	0.149071198499986	0.22
MRP	Ey_Hbn	-8	0.06	0.25	0.149071198499986	0.22
MRP	Notch	-10.14	0.06	0.25	0.149071198499986	0.22
CG9932	vdDpp	11.57	0.542	-0.32	0.124034734589208	0.36
CG9932	Ey_Hbn	2.92	0.542	-0.32	0.124034734589208	0.36
CG9932	whole_OPC	2.76	0.542	-0.32	0.124034734589208	0.36
CG9932	Hth_Opa	2.57	0.542	-0.32	0.124034734589208	0.36
CG9932	dOptix	0	0.542	-0.32	0.124034734589208	0.36
CG9932	vVsx	0	0.542	-0.32	0.124034734589208	0.36
CG9932	vOptix.vVsx.dVsx	0	0.542	-0.32	0.124034734589208	0.36
CG9932	vdOptix.vdVsx	-0.41	0.542	-0.32	0.124034734589208	0.36
CG9932	dVsx	-0.56	0.542	-0.32	0.124034734589208	0.36
CG9932	vOptix	-0.7	0.542	-0.32	0.124034734589208	0.36
CG9932	vOptix.vVsx	-0.94	0.542	-0.32	0.124034734589208	0.36
CG9932	D_BarHI	-1.19	0.542	-0.32	0.124034734589208	0.36
CG9932	vdOptix	-1.6	0.542	-0.32	0.124034734589208	0.36
CG9932	vDpp.vOptix	-1.97	0.542	-0.32	0.124034734589208	0.36
CG9932	vdDpp.vdOptix	-2.32	0.542	-0.32	0.124034734589208	0.36
CG9932	Notch	-3.09	0.542	-0.32	0.124034734589208	0.36
CG9932	vVsx.dVsx.dOptix	-3.15	0.542	-0.32	0.124034734589208	0.36
CG9932	vDpp	-3.92	0.542	-0.32	0.124034734589208	0.36
CG9932	Slp_D	-4.14	0.542	-0.32	0.124034734589208	0.36
CG9932	Hth	-4.47	0.542	-0.32	0.124034734589208	0.36
CG9932	vdVsx	-5.35	0.542	-0.32	0.124034734589208	0.36
CG9932	dDpp.dOptix	-5.55	0.542	-0.32	0.124034734589208	0.36
CG9932	Opa_Erm	-5.56	0.542	-0.32	0.124034734589208	0.36
CG9932	Hbn_Opa_Slp	-7.15	0.542	-0.32	0.124034734589208	0.36
CG9932	dDpp	-8.28	0.542	-0.32	0.124034734589208	0.36
CG9932	Erm_Ey	-8.62	0.542	-0.32	0.124034734589208	0.36
CG9932	dOptix.dVsx	-11.5	0.542	-0.32	0.124034734589208	0.36
CG31849	vDpp.vOptix	9.72	0.102	-0.31	1	0.86
CG31849	Hth	9.29	0.102	-0.31	1	0.86
CG31849	vdOptix	4.87	0.102	-0.31	1	0.86
CG31849	Erm_Ey	4.54	0.102	-0.31	1	0.86
CG31849	Opa_Erm	3.78	0.102	-0.31	1	0.86
CG31849	vDpp	3.18	0.102	-0.31	1	0.86
CG31849	whole_OPC	2.34	0.102	-0.31	1	0.86
CG31849	dVsx	1.19	0.102	-0.31	1	0.86
CG31849	D_BarHI	1.04	0.102	-0.31	1	0.86
CG31849	vOptix.vVsx	0.19	0.102	-0.31	1	0.86
CG31849	Hbn_Opa_Slp	0.03	0.102	-0.31	1	0.86
CG31849	dDpp	0	0.102	-0.31	1	0.86
CG31849	vOptix.vVsx.dVsx	0	0.102	-0.31	1	0.86
CG31849	vdDpp.vdOptix	-0.27	0.102	-0.31	1	0.86
CG31849	Slp_D	-0.42	0.102	-0.31	1	0.86
CG31849	Notch	-0.51	0.102	-0.31	1	0.86
CG31849	dOptix	-0.72	0.102	-0.31	1	0.86
CG31849	vdVsx	-1.06	0.102	-0.31	1	0.86
CG31849	vdOptix.vdVsx	-1.23	0.102	-0.31	1	0.86
CG31849	dOptix.dVsx	-1.34	0.102	-0.31	1	0.86
CG31849	dDpp.dOptix	-1.84	0.102	-0.31	1	0.86
CG31849	vOptix	-1.89	0.102	-0.31	1	0.86
CG31849	Ey_Hbn	-2.35	0.102	-0.31	1	0.86
CG31849	Hth_Opa	-2.48	0.102	-0.31	1	0.86
CG31849	vdDpp	-3.38	0.102	-0.31	1	0.86
CG31849	vVsx.dVsx.dOptix	-3.83	0.102	-0.31	1	0.86
CG31849	vVsx	-12.82	0.102	-0.31	1	0.86
CG16974	dDpp	10.94	0.075	0.15	0.218217890235992	0.51
CG16974	vdOptix.vdVsx	4.67	0.075	0.15	0.218217890235992	0.51
CG16974	D_BarHI	1.89	0.075	0.15	0.218217890235992	0.51
CG16974	Slp_D	0.61	0.075	0.15	0.218217890235992	0.51
CG16974	Ey_Hbn	0.5	0.075	0.15	0.218217890235992	0.51
CG16974	dVsx	0.16	0.075	0.15	0.218217890235992	0.51
CG16974	vDpp.vOptix	0.05	0.075	0.15	0.218217890235992	0.51
CG16974	vDpp	0	0.075	0.15	0.218217890235992	0.51
CG16974	vdDpp.vdOptix	0	0.075	0.15	0.218217890235992	0.51
CG16974	vVsx	0	0.075	0.15	0.218217890235992	0.51
CG16974	vVsx.dVsx.dOptix	0	0.075	0.15	0.218217890235992	0.51
CG16974	vOptix.vVsx.dVsx	0	0.075	0.15	0.218217890235992	0.51
CG16974	Hbn_Opa_Slp	-0.82	0.075	0.15	0.218217890235992	0.51
CG16974	dDpp.dOptix	-0.98	0.075	0.15	0.218217890235992	0.51
CG16974	whole_OPC	-1.69	0.075	0.15	0.218217890235992	0.51
CG16974	Opa_Erm	-2.29	0.075	0.15	0.218217890235992	0.51
CG16974	vdOptix	-2.35	0.075	0.15	0.218217890235992	0.51
CG16974	Erm_Ey	-2.89	0.075	0.15	0.218217890235992	0.51
CG16974	vOptix	-3.32	0.075	0.15	0.218217890235992	0.51
CG16974	Hth	-3.57	0.075	0.15	0.218217890235992	0.51
CG16974	vdDpp	-3.8	0.075	0.15	0.218217890235992	0.51
CG16974	Notch	-3.89	0.075	0.15	0.218217890235992	0.51
CG16974	Hth_Opa	-4.04	0.075	0.15	0.218217890235992	0.51
CG16974	vdVsx	-4.15	0.075	0.15	0.218217890235992	0.51
CG16974	dOptix	-6.24	0.075	0.15	0.218217890235992	0.51
CG16974	dOptix.dVsx	-7.44	0.075	0.15	0.218217890235992	0.51
CG16974	vOptix.vVsx	-10.76	0.075	0.15	0.218217890235992	0.51
Edem2	dOptix.dVsx	10.45	0.048	0.06	0.142857142857143	0.12
Edem2	D_BarHI	9.8	0.048	0.06	0.142857142857143	0.12
Edem2	Opa_Erm	7.76	0.048	0.06	0.142857142857143	0.12
Edem2	Hth	3.91	0.048	0.06	0.142857142857143	0.12
Edem2	vdDpp	1.4	0.048	0.06	0.142857142857143	0.12
Edem2	whole_OPC	1.3	0.048	0.06	0.142857142857143	0.12
Edem2	dOptix	1.16	0.048	0.06	0.142857142857143	0.12
Edem2	vdDpp.vdOptix	0.98	0.048	0.06	0.142857142857143	0.12
Edem2	vdVsx	0.98	0.048	0.06	0.142857142857143	0.12
Edem2	dVsx	0.29	0.048	0.06	0.142857142857143	0.12
Edem2	vOptix.vVsx.dVsx	0	0.048	0.06	0.142857142857143	0.12
Edem2	Hbn_Opa_Slp	-0.2	0.048	0.06	0.142857142857143	0.12
Edem2	vVsx	-0.57	0.048	0.06	0.142857142857143	0.12
Edem2	vOptix.vVsx	-0.84	0.048	0.06	0.142857142857143	0.12
Edem2	vVsx.dVsx.dOptix	-0.84	0.048	0.06	0.142857142857143	0.12
Edem2	Notch	-1.05	0.048	0.06	0.142857142857143	0.12
Edem2	vdOptix.vdVsx	-1.13	0.048	0.06	0.142857142857143	0.12
Edem2	dDpp	-1.2	0.048	0.06	0.142857142857143	0.12
Edem2	Hth_Opa	-1.68	0.048	0.06	0.142857142857143	0.12
Edem2	vDpp	-1.85	0.048	0.06	0.142857142857143	0.12
Edem2	dDpp.dOptix	-1.87	0.048	0.06	0.142857142857143	0.12
Edem2	Ey_Hbn	-6.03	0.048	0.06	0.142857142857143	0.12
Edem2	Erm_Ey	-6.69	0.048	0.06	0.142857142857143	0.12
Edem2	vDpp.vOptix	-7.91	0.048	0.06	0.142857142857143	0.12
Edem2	Slp_D	-8.39	0.048	0.06	0.142857142857143	0.12
Edem2	vdOptix	-11.57	0.048	0.06	0.142857142857143	0.12
Edem2	vOptix	-12.29	0.048	0.06	0.142857142857143	0.12
CG5705	vdVsx	9.61	0.061	-0.02	0.29277002188456	0.58
CG5705	vOptix.vVsx	9.06	0.061	-0.02	0.29277002188456	0.58
CG5705	Hth_Opa	5.09	0.061	-0.02	0.29277002188456	0.58
CG5705	Hbn_Opa_Slp	4.96	0.061	-0.02	0.29277002188456	0.58
CG5705	vdOptix	4.85	0.061	-0.02	0.29277002188456	0.58
CG5705	dDpp	2.72	0.061	-0.02	0.29277002188456	0.58
CG5705	Erm_Ey	2.1	0.061	-0.02	0.29277002188456	0.58
CG5705	vDpp	1.86	0.061	-0.02	0.29277002188456	0.58
CG5705	vdOptix.vdVsx	0.72	0.061	-0.02	0.29277002188456	0.58
CG5705	vVsx.dVsx.dOptix	0	0.061	-0.02	0.29277002188456	0.58
CG5705	vOptix.vVsx.dVsx	0	0.061	-0.02	0.29277002188456	0.58
CG5705	vDpp.vOptix	-0.61	0.061	-0.02	0.29277002188456	0.58
CG5705	dOptix.dVsx	-1.39	0.061	-0.02	0.29277002188456	0.58
CG5705	dOptix	-1.51	0.061	-0.02	0.29277002188456	0.58
CG5705	dDpp.dOptix	-1.51	0.061	-0.02	0.29277002188456	0.58
CG5705	Opa_Erm	-1.92	0.061	-0.02	0.29277002188456	0.58
CG5705	vdDpp.vdOptix	-2.01	0.061	-0.02	0.29277002188456	0.58
CG5705	whole_OPC	-2.9	0.061	-0.02	0.29277002188456	0.58
CG5705	Ey_Hbn	-3.15	0.061	-0.02	0.29277002188456	0.58
CG5705	Slp_D	-3.49	0.061	-0.02	0.29277002188456	0.58
CG5705	vdDpp	-3.74	0.061	-0.02	0.29277002188456	0.58
CG5705	D_BarHI	-4.06	0.061	-0.02	0.29277002188456	0.58
CG5705	Hth	-4.09	0.061	-0.02	0.29277002188456	0.58
CG5705	dVsx	-4.45	0.061	-0.02	0.29277002188456	0.58
CG5705	Notch	-5.7	0.061	-0.02	0.29277002188456	0.58
CG5705	vOptix	-5.83	0.061	-0.02	0.29277002188456	0.58
CG5705	vVsx	-6.93	0.061	-0.02	0.29277002188456	0.58
CG43778	dOptix.dVsx	7.75	0.187	0.37	-0.0666666666666667	0.81
CG43778	Hbn_Opa_Slp	5.6	0.187	0.37	-0.0666666666666667	0.81
CG43778	Hth_Opa	3.43	0.187	0.37	-0.0666666666666667	0.81
CG43778	vOptix	1.45	0.187	0.37	-0.0666666666666667	0.81
CG43778	vdDpp.vdOptix	1.44	0.187	0.37	-0.0666666666666667	0.81
CG43778	Erm_Ey	1.38	0.187	0.37	-0.0666666666666667	0.81
CG43778	vDpp	0.94	0.187	0.37	-0.0666666666666667	0.81
CG43778	dDpp.dOptix	0.38	0.187	0.37	-0.0666666666666667	0.81
CG43778	dOptix	0.27	0.187	0.37	-0.0666666666666667	0.81
CG43778	vVsx.dVsx.dOptix	0	0.187	0.37	-0.0666666666666667	0.81
CG43778	vOptix.vVsx.dVsx	0	0.187	0.37	-0.0666666666666667	0.81
CG43778	Ey_Hbn	0	0.187	0.37	-0.0666666666666667	0.81
CG43778	vdOptix	-0.07	0.187	0.37	-0.0666666666666667	0.81
CG43778	dDpp	-1.38	0.187	0.37	-0.0666666666666667	0.81
CG43778	vOptix.vVsx	-3.02	0.187	0.37	-0.0666666666666667	0.81
CG43778	Notch	-3.4	0.187	0.37	-0.0666666666666667	0.81
CG43778	Opa_Erm	-3.55	0.187	0.37	-0.0666666666666667	0.81
CG43778	whole_OPC	-3.63	0.187	0.37	-0.0666666666666667	0.81
CG43778	Slp_D	-3.88	0.187	0.37	-0.0666666666666667	0.81
CG43778	dVsx	-4.13	0.187	0.37	-0.0666666666666667	0.81
CG43778	vdVsx	-4.2	0.187	0.37	-0.0666666666666667	0.81
CG43778	vdOptix.vdVsx	-4.98	0.187	0.37	-0.0666666666666667	0.81
CG43778	Hth	-5.79	0.187	0.37	-0.0666666666666667	0.81
CG43778	D_BarHI	-8.03	0.187	0.37	-0.0666666666666667	0.81
CG43778	vDpp.vOptix	-8.95	0.187	0.37	-0.0666666666666667	0.81
CG43778	vVsx	-10.31	0.187	0.37	-0.0666666666666667	0.81
CG43778	vdDpp	-10.4	0.187	0.37	-0.0666666666666667	0.81
Nnp-1	dVsx	9.49	0.069	0.08	0.174077655955698	0.17
Nnp-1	Ey_Hbn	6.8	0.069	0.08	0.174077655955698	0.17
Nnp-1	Opa_Erm	5.63	0.069	0.08	0.174077655955698	0.17
Nnp-1	vdOptix	4.1	0.069	0.08	0.174077655955698	0.17
Nnp-1	vdDpp	1.76	0.069	0.08	0.174077655955698	0.17
Nnp-1	Hth	1.27	0.069	0.08	0.174077655955698	0.17
Nnp-1	vDpp	0	0.069	0.08	0.174077655955698	0.17
Nnp-1	vVsx	0	0.069	0.08	0.174077655955698	0.17
Nnp-1	vVsx.dVsx.dOptix	0	0.069	0.08	0.174077655955698	0.17
Nnp-1	vOptix.vVsx.dVsx	0	0.069	0.08	0.174077655955698	0.17
Nnp-1	D_BarHI	-0.95	0.069	0.08	0.174077655955698	0.17
Nnp-1	dDpp	-0.99	0.069	0.08	0.174077655955698	0.17
Nnp-1	vdDpp.vdOptix	-1.09	0.069	0.08	0.174077655955698	0.17
Nnp-1	whole_OPC	-1.64	0.069	0.08	0.174077655955698	0.17
Nnp-1	Hth_Opa	-1.68	0.069	0.08	0.174077655955698	0.17
Nnp-1	Notch	-1.94	0.069	0.08	0.174077655955698	0.17
Nnp-1	vOptix.vVsx	-2.53	0.069	0.08	0.174077655955698	0.17
Nnp-1	vDpp.vOptix	-3.7	0.069	0.08	0.174077655955698	0.17
Nnp-1	vOptix	-4.04	0.069	0.08	0.174077655955698	0.17
Nnp-1	Slp_D	-4.11	0.069	0.08	0.174077655955698	0.17
Nnp-1	dOptix.dVsx	-5.04	0.069	0.08	0.174077655955698	0.17
Nnp-1	dDpp.dOptix	-5.33	0.069	0.08	0.174077655955698	0.17
Nnp-1	Hbn_Opa_Slp	-5.59	0.069	0.08	0.174077655955698	0.17
Nnp-1	dOptix	-5.87	0.069	0.08	0.174077655955698	0.17
Nnp-1	vdVsx	-7.13	0.069	0.08	0.174077655955698	0.17
Nnp-1	Erm_Ey	-8.77	0.069	0.08	0.174077655955698	0.17
Nnp-1	vdOptix.vdVsx	-8.88	0.069	0.08	0.174077655955698	0.17
Tap42	dOptix.dVsx	22.63	0.076	0.51	0.2	0.54
Tap42	Erm_Ey	9.26	0.076	0.51	0.2	0.54
Tap42	Opa_Erm	9.02	0.076	0.51	0.2	0.54
Tap42	vVsx	8.14	0.076	0.51	0.2	0.54
Tap42	D_BarHI	5.58	0.076	0.51	0.2	0.54
Tap42	vdOptix	4.15	0.076	0.51	0.2	0.54
Tap42	Notch	4.06	0.076	0.51	0.2	0.54
Tap42	vdVsx	3.9	0.076	0.51	0.2	0.54
Tap42	Slp_D	2.78	0.076	0.51	0.2	0.54
Tap42	dDpp.dOptix	2.66	0.076	0.51	0.2	0.54
Tap42	Hbn_Opa_Slp	2.51	0.076	0.51	0.2	0.54
Tap42	Ey_Hbn	0.56	0.076	0.51	0.2	0.54
Tap42	dDpp	0	0.076	0.51	0.2	0.54
Tap42	vVsx.dVsx.dOptix	0	0.076	0.51	0.2	0.54
Tap42	vOptix.vVsx.dVsx	0	0.076	0.51	0.2	0.54
Tap42	vDpp.vOptix	-0.4	0.076	0.51	0.2	0.54
Tap42	vDpp	-0.62	0.076	0.51	0.2	0.54
Tap42	vOptix	-0.77	0.076	0.51	0.2	0.54
Tap42	dVsx	-0.98	0.076	0.51	0.2	0.54
Tap42	Hth	-1.38	0.076	0.51	0.2	0.54
Tap42	Hth_Opa	-1.51	0.076	0.51	0.2	0.54
Tap42	whole_OPC	-2.3	0.076	0.51	0.2	0.54
Tap42	vdDpp.vdOptix	-2.97	0.076	0.51	0.2	0.54
Tap42	vdDpp	-3.29	0.076	0.51	0.2	0.54
Tap42	vOptix.vVsx	-6.61	0.076	0.51	0.2	0.54
Tap42	dOptix	-8.12	0.076	0.51	0.2	0.54
Tap42	vdOptix.vdVsx	-8.89	0.076	0.51	0.2	0.54
CG6565	Notch	12.14	0.089	-0.26	0.258198889747161	0.17
CG6565	vVsx	5.11	0.089	-0.26	0.258198889747161	0.17
CG6565	vdOptix	4.38	0.089	-0.26	0.258198889747161	0.17
CG6565	dVsx	3.56	0.089	-0.26	0.258198889747161	0.17
CG6565	vDpp.vOptix	2.42	0.089	-0.26	0.258198889747161	0.17
CG6565	vOptix	2.11	0.089	-0.26	0.258198889747161	0.17
CG6565	vVsx.dVsx.dOptix	2.1	0.089	-0.26	0.258198889747161	0.17
CG6565	Hth	1.84	0.089	-0.26	0.258198889747161	0.17
CG6565	vDpp	0.92	0.089	-0.26	0.258198889747161	0.17
CG6565	dDpp.dOptix	0.44	0.089	-0.26	0.258198889747161	0.17
CG6565	dOptix	0	0.089	-0.26	0.258198889747161	0.17
CG6565	vOptix.vVsx.dVsx	0	0.089	-0.26	0.258198889747161	0.17
CG6565	vdDpp.vdOptix	-0.11	0.089	-0.26	0.258198889747161	0.17
CG6565	Ey_Hbn	-0.5	0.089	-0.26	0.258198889747161	0.17
CG6565	vOptix.vVsx	-0.5	0.089	-0.26	0.258198889747161	0.17
CG6565	Hth_Opa	-0.68	0.089	-0.26	0.258198889747161	0.17
CG6565	D_BarHI	-0.98	0.089	-0.26	0.258198889747161	0.17
CG6565	Hbn_Opa_Slp	-1.08	0.089	-0.26	0.258198889747161	0.17
CG6565	vdVsx	-1.5	0.089	-0.26	0.258198889747161	0.17
CG6565	Opa_Erm	-2.02	0.089	-0.26	0.258198889747161	0.17
CG6565	Erm_Ey	-2.76	0.089	-0.26	0.258198889747161	0.17
CG6565	Slp_D	-3.83	0.089	-0.26	0.258198889747161	0.17
CG6565	dDpp	-4.47	0.089	-0.26	0.258198889747161	0.17
CG6565	vdOptix.vdVsx	-4.88	0.089	-0.26	0.258198889747161	0.17
CG6565	dOptix.dVsx	-4.93	0.089	-0.26	0.258198889747161	0.17
CG6565	whole_OPC	-6.01	0.089	-0.26	0.258198889747161	0.17
CG6565	vdDpp	-7.56	0.089	-0.26	0.258198889747161	0.17
CG9302	vDpp.vOptix	20.56	0.039	0.06	0.53748384988657	0.51
CG9302	vdDpp	9.59	0.039	0.06	0.53748384988657	0.51
CG9302	whole_OPC	7.63	0.039	0.06	0.53748384988657	0.51
CG9302	Ey_Hbn	7.56	0.039	0.06	0.53748384988657	0.51
CG9302	dDpp.dOptix	5.63	0.039	0.06	0.53748384988657	0.51
CG9302	Erm_Ey	5.31	0.039	0.06	0.53748384988657	0.51
CG9302	Hth_Opa	4.26	0.039	0.06	0.53748384988657	0.51
CG9302	vOptix	3.96	0.039	0.06	0.53748384988657	0.51
CG9302	Hbn_Opa_Slp	2.53	0.039	0.06	0.53748384988657	0.51
CG9302	vdVsx	2.17	0.039	0.06	0.53748384988657	0.51
CG9302	dVsx	1.29	0.039	0.06	0.53748384988657	0.51
CG9302	vVsx.dVsx.dOptix	1.15	0.039	0.06	0.53748384988657	0.51
CG9302	dOptix	0.93	0.039	0.06	0.53748384988657	0.51
CG9302	vOptix.vVsx	0.41	0.039	0.06	0.53748384988657	0.51
CG9302	vDpp	0	0.039	0.06	0.53748384988657	0.51
CG9302	vdOptix	0	0.039	0.06	0.53748384988657	0.51
CG9302	vVsx	0	0.039	0.06	0.53748384988657	0.51
CG9302	vOptix.vVsx.dVsx	0	0.039	0.06	0.53748384988657	0.51
CG9302	dDpp	-0.02	0.039	0.06	0.53748384988657	0.51
CG9302	vdDpp.vdOptix	-0.23	0.039	0.06	0.53748384988657	0.51
CG9302	Hth	-0.84	0.039	0.06	0.53748384988657	0.51
CG9302	D_BarHI	-2.35	0.039	0.06	0.53748384988657	0.51
CG9302	vdOptix.vdVsx	-2.77	0.039	0.06	0.53748384988657	0.51
CG9302	Opa_Erm	-2.77	0.039	0.06	0.53748384988657	0.51
CG9302	Slp_D	-2.94	0.039	0.06	0.53748384988657	0.51
CG9302	dOptix.dVsx	-3.2	0.039	0.06	0.53748384988657	0.51
CG9302	Notch	-8.86	0.039	0.06	0.53748384988657	0.51
CG42784	Erm_Ey	22.71	0.759	-0.17	0.333333333333333	0.18
CG42784	vVsx	9.51	0.759	-0.17	0.333333333333333	0.18
CG42784	vOptix.vVsx	3.74	0.759	-0.17	0.333333333333333	0.18
CG42784	Opa_Erm	2.32	0.759	-0.17	0.333333333333333	0.18
CG42784	vdDpp	1.93	0.759	-0.17	0.333333333333333	0.18
CG42784	Notch	1.14	0.759	-0.17	0.333333333333333	0.18
CG42784	vdDpp.vdOptix	0.22	0.759	-0.17	0.333333333333333	0.18
CG42784	vDpp.vOptix	0.11	0.759	-0.17	0.333333333333333	0.18
CG42784	vdOptix.vdVsx	0	0.759	-0.17	0.333333333333333	0.18
CG42784	dVsx	0	0.759	-0.17	0.333333333333333	0.18
CG42784	vOptix.vVsx.dVsx	0	0.759	-0.17	0.333333333333333	0.18
CG42784	vVsx.dVsx.dOptix	-0.5	0.759	-0.17	0.333333333333333	0.18
CG42784	dDpp	-0.58	0.759	-0.17	0.333333333333333	0.18
CG42784	D_BarHI	-0.83	0.759	-0.17	0.333333333333333	0.18
CG42784	vOptix	-2.87	0.759	-0.17	0.333333333333333	0.18
CG42784	Hth	-3.1	0.759	-0.17	0.333333333333333	0.18
CG42784	dDpp.dOptix	-4.04	0.759	-0.17	0.333333333333333	0.18
CG42784	Hth_Opa	-4.19	0.759	-0.17	0.333333333333333	0.18
CG42784	Slp_D	-4.68	0.759	-0.17	0.333333333333333	0.18
CG42784	vDpp	-4.82	0.759	-0.17	0.333333333333333	0.18
CG42784	Hbn_Opa_Slp	-5.82	0.759	-0.17	0.333333333333333	0.18
CG42784	dOptix	-6.32	0.759	-0.17	0.333333333333333	0.18
CG42784	vdVsx	-6.6	0.759	-0.17	0.333333333333333	0.18
CG42784	vdOptix	-7.85	0.759	-0.17	0.333333333333333	0.18
CG42784	dOptix.dVsx	-8.11	0.759	-0.17	0.333333333333333	0.18
CG42784	whole_OPC	-8.9	0.759	-0.17	0.333333333333333	0.18
CG42784	Ey_Hbn	-9.46	0.759	-0.17	0.333333333333333	0.18
ics	whole_OPC	24.77	0.083	0	0.683130051063973	0.65
ics	Notch	21.13	0.083	0	0.683130051063973	0.65
ics	vdDpp	15.08	0.083	0	0.683130051063973	0.65
ics	vdVsx	14.54	0.083	0	0.683130051063973	0.65
ics	Slp_D	11.14	0.083	0	0.683130051063973	0.65
ics	vOptix	5.85	0.083	0	0.683130051063973	0.65
ics	Hbn_Opa_Slp	4.69	0.083	0	0.683130051063973	0.65
ics	vdDpp.vdOptix	3.18	0.083	0	0.683130051063973	0.65
ics	dDpp.dOptix	2.68	0.083	0	0.683130051063973	0.65
ics	vVsx	2.5	0.083	0	0.683130051063973	0.65
ics	dOptix.dVsx	1.92	0.083	0	0.683130051063973	0.65
ics	Hth_Opa	1.71	0.083	0	0.683130051063973	0.65
ics	D_BarHI	1.41	0.083	0	0.683130051063973	0.65
ics	vDpp	1.22	0.083	0	0.683130051063973	0.65
ics	vVsx.dVsx.dOptix	0	0.083	0	0.683130051063973	0.65
ics	vOptix.vVsx.dVsx	0	0.083	0	0.683130051063973	0.65
ics	vOptix.vVsx	-0.42	0.083	0	0.683130051063973	0.65
ics	vdOptix.vdVsx	-0.43	0.083	0	0.683130051063973	0.65
ics	Hth	-0.74	0.083	0	0.683130051063973	0.65
ics	dOptix	-1.01	0.083	0	0.683130051063973	0.65
ics	vdOptix	-1.1	0.083	0	0.683130051063973	0.65
ics	Erm_Ey	-1.26	0.083	0	0.683130051063973	0.65
ics	dDpp	-2.86	0.083	0	0.683130051063973	0.65
ics	Opa_Erm	-3.21	0.083	0	0.683130051063973	0.65
ics	dVsx	-4.21	0.083	0	0.683130051063973	0.65
ics	vDpp.vOptix	-5.08	0.083	0	0.683130051063973	0.65
ics	Ey_Hbn	-6.13	0.083	0	0.683130051063973	0.65
CG31814	Opa_Erm	13.03	0.588	0.52	0.377964473009227	0.5
CG31814	vVsx	6.67	0.588	0.52	0.377964473009227	0.5
CG31814	Erm_Ey	4.69	0.588	0.52	0.377964473009227	0.5
CG31814	vdVsx	4.55	0.588	0.52	0.377964473009227	0.5
CG31814	vOptix	4.31	0.588	0.52	0.377964473009227	0.5
CG31814	vdDpp.vdOptix	2.8	0.588	0.52	0.377964473009227	0.5
CG31814	dDpp	2.55	0.588	0.52	0.377964473009227	0.5
CG31814	vVsx.dVsx.dOptix	2.06	0.588	0.52	0.377964473009227	0.5
CG31814	dOptix	0	0.588	0.52	0.377964473009227	0.5
CG31814	vOptix.vVsx.dVsx	0	0.588	0.52	0.377964473009227	0.5
CG31814	dDpp.dOptix	-0.01	0.588	0.52	0.377964473009227	0.5
CG31814	Slp_D	-0.41	0.588	0.52	0.377964473009227	0.5
CG31814	vOptix.vVsx	-0.8	0.588	0.52	0.377964473009227	0.5
CG31814	D_BarHI	-1.4	0.588	0.52	0.377964473009227	0.5
CG31814	vdOptix.vdVsx	-1.44	0.588	0.52	0.377964473009227	0.5
CG31814	Hth_Opa	-1.47	0.588	0.52	0.377964473009227	0.5
CG31814	whole_OPC	-1.74	0.588	0.52	0.377964473009227	0.5
CG31814	vdDpp	-1.79	0.588	0.52	0.377964473009227	0.5
CG31814	Hbn_Opa_Slp	-1.88	0.588	0.52	0.377964473009227	0.5
CG31814	Ey_Hbn	-1.97	0.588	0.52	0.377964473009227	0.5
CG31814	Hth	-2.67	0.588	0.52	0.377964473009227	0.5
CG31814	dOptix.dVsx	-2.74	0.588	0.52	0.377964473009227	0.5
CG31814	vDpp.vOptix	-3.27	0.588	0.52	0.377964473009227	0.5
CG31814	vDpp	-3.66	0.588	0.52	0.377964473009227	0.5
CG31814	dVsx	-4.14	0.588	0.52	0.377964473009227	0.5
CG31814	vdOptix	-5.32	0.588	0.52	0.377964473009227	0.5
CG31814	Notch	-5.74	0.588	0.52	0.377964473009227	0.5
CG16865	vDpp.vOptix	17.93	0.066	0.4	0.29277002188456	0.44
CG16865	dDpp.dOptix	6.04	0.066	0.4	0.29277002188456	0.44
CG16865	Slp_D	5.39	0.066	0.4	0.29277002188456	0.44
CG16865	Hbn_Opa_Slp	4.49	0.066	0.4	0.29277002188456	0.44
CG16865	vVsx.dVsx.dOptix	3.82	0.066	0.4	0.29277002188456	0.44
CG16865	vDpp	2.68	0.066	0.4	0.29277002188456	0.44
CG16865	vdDpp	1.99	0.066	0.4	0.29277002188456	0.44
CG16865	vdOptix.vdVsx	1.16	0.066	0.4	0.29277002188456	0.44
CG16865	dVsx	0.96	0.066	0.4	0.29277002188456	0.44
CG16865	dDpp	0	0.066	0.4	0.29277002188456	0.44
CG16865	vVsx	0	0.066	0.4	0.29277002188456	0.44
CG16865	vOptix.vVsx.dVsx	0	0.066	0.4	0.29277002188456	0.44
CG16865	Erm_Ey	-0.81	0.066	0.4	0.29277002188456	0.44
CG16865	dOptix	-1.48	0.066	0.4	0.29277002188456	0.44
CG16865	vdDpp.vdOptix	-1.53	0.066	0.4	0.29277002188456	0.44
CG16865	vOptix.vVsx	-1.77	0.066	0.4	0.29277002188456	0.44
CG16865	Ey_Hbn	-2.42	0.066	0.4	0.29277002188456	0.44
CG16865	Opa_Erm	-2.54	0.066	0.4	0.29277002188456	0.44
CG16865	D_BarHI	-2.65	0.066	0.4	0.29277002188456	0.44
CG16865	Hth_Opa	-2.92	0.066	0.4	0.29277002188456	0.44
CG16865	vdVsx	-3.53	0.066	0.4	0.29277002188456	0.44
CG16865	dOptix.dVsx	-3.83	0.066	0.4	0.29277002188456	0.44
CG16865	whole_OPC	-4.06	0.066	0.4	0.29277002188456	0.44
CG16865	Notch	-4.15	0.066	0.4	0.29277002188456	0.44
CG16865	Hth	-4.18	0.066	0.4	0.29277002188456	0.44
CG16865	vOptix	-5.58	0.066	0.4	0.29277002188456	0.44
CG16865	vdOptix	-5.77	0.066	0.4	0.29277002188456	0.44
mRpS23	dOptix.dVsx	20.06	0.08	0.41	-0.0666666666666667	0.55
mRpS23	dVsx	12.27	0.08	0.41	-0.0666666666666667	0.55
mRpS23	Erm_Ey	11.1	0.08	0.41	-0.0666666666666667	0.55
mRpS23	Hth_Opa	8.75	0.08	0.41	-0.0666666666666667	0.55
mRpS23	Ey_Hbn	8.05	0.08	0.41	-0.0666666666666667	0.55
mRpS23	vVsx	7.19	0.08	0.41	-0.0666666666666667	0.55
mRpS23	Opa_Erm	5.85	0.08	0.41	-0.0666666666666667	0.55
mRpS23	vOptix.vVsx	3.68	0.08	0.41	-0.0666666666666667	0.55
mRpS23	dOptix	1.92	0.08	0.41	-0.0666666666666667	0.55
mRpS23	vdDpp.vdOptix	1.21	0.08	0.41	-0.0666666666666667	0.55
mRpS23	Hbn_Opa_Slp	0.55	0.08	0.41	-0.0666666666666667	0.55
mRpS23	Notch	0.02	0.08	0.41	-0.0666666666666667	0.55
mRpS23	vDpp	0	0.08	0.41	-0.0666666666666667	0.55
mRpS23	dDpp	0	0.08	0.41	-0.0666666666666667	0.55
mRpS23	vdOptix.vdVsx	0	0.08	0.41	-0.0666666666666667	0.55
mRpS23	vVsx.dVsx.dOptix	0	0.08	0.41	-0.0666666666666667	0.55
mRpS23	vOptix.vVsx.dVsx	0	0.08	0.41	-0.0666666666666667	0.55
mRpS23	whole_OPC	-0.34	0.08	0.41	-0.0666666666666667	0.55
mRpS23	vdOptix	-0.96	0.08	0.41	-0.0666666666666667	0.55
mRpS23	dDpp.dOptix	-1.04	0.08	0.41	-0.0666666666666667	0.55
mRpS23	vdVsx	-2.17	0.08	0.41	-0.0666666666666667	0.55
mRpS23	D_BarHI	-3.06	0.08	0.41	-0.0666666666666667	0.55
mRpS23	Slp_D	-6.3	0.08	0.41	-0.0666666666666667	0.55
mRpS23	Hth	-6.86	0.08	0.41	-0.0666666666666667	0.55
mRpS23	vDpp.vOptix	-7.95	0.08	0.41	-0.0666666666666667	0.55
mRpS23	vOptix	-8.09	0.08	0.41	-0.0666666666666667	0.55
mRpS23	vdDpp	-8.78	0.08	0.41	-0.0666666666666667	0.55
CenG1A	vVsx.dVsx.dOptix	6.06	0.302	-0.27	0.227710017021324	0.43
CenG1A	Hth_Opa	5.34	0.302	-0.27	0.227710017021324	0.43
CenG1A	vdDpp	2.82	0.302	-0.27	0.227710017021324	0.43
CenG1A	Slp_D	2.76	0.302	-0.27	0.227710017021324	0.43
CenG1A	vdOptix	2.52	0.302	-0.27	0.227710017021324	0.43
CenG1A	vVsx	0.19	0.302	-0.27	0.227710017021324	0.43
CenG1A	dDpp	0	0.302	-0.27	0.227710017021324	0.43
CenG1A	vOptix.vVsx	0	0.302	-0.27	0.227710017021324	0.43
CenG1A	vOptix.vVsx.dVsx	0	0.302	-0.27	0.227710017021324	0.43
CenG1A	dDpp.dOptix	-0.34	0.302	-0.27	0.227710017021324	0.43
CenG1A	whole_OPC	-0.57	0.302	-0.27	0.227710017021324	0.43
CenG1A	Opa_Erm	-1.44	0.302	-0.27	0.227710017021324	0.43
CenG1A	dOptix	-1.6	0.302	-0.27	0.227710017021324	0.43
CenG1A	Ey_Hbn	-1.63	0.302	-0.27	0.227710017021324	0.43
CenG1A	vdOptix.vdVsx	-1.73	0.302	-0.27	0.227710017021324	0.43
CenG1A	dOptix.dVsx	-3.92	0.302	-0.27	0.227710017021324	0.43
CenG1A	dVsx	-4.53	0.302	-0.27	0.227710017021324	0.43
CenG1A	vdDpp.vdOptix	-4.61	0.302	-0.27	0.227710017021324	0.43
CenG1A	vOptix	-5.09	0.302	-0.27	0.227710017021324	0.43
CenG1A	vDpp	-5.16	0.302	-0.27	0.227710017021324	0.43
CenG1A	Erm_Ey	-6.7	0.302	-0.27	0.227710017021324	0.43
CenG1A	vDpp.vOptix	-7.51	0.302	-0.27	0.227710017021324	0.43
CenG1A	vdVsx	-8.07	0.302	-0.27	0.227710017021324	0.43
CenG1A	Hth	-8.4	0.302	-0.27	0.227710017021324	0.43
CenG1A	D_BarHI	-9.13	0.302	-0.27	0.227710017021324	0.43
CenG1A	Hbn_Opa_Slp	-9.32	0.302	-0.27	0.227710017021324	0.43
CenG1A	Notch	-10.47	0.302	-0.27	0.227710017021324	0.43
CG17341	vVsx	16.29	0.191	0.28	0.230769230769231	0.06
CG17341	dOptix.dVsx	11.86	0.191	0.28	0.230769230769231	0.06
CG17341	Hbn_Opa_Slp	11.51	0.191	0.28	0.230769230769231	0.06
CG17341	vDpp	7.18	0.191	0.28	0.230769230769231	0.06
CG17341	Slp_D	5.65	0.191	0.28	0.230769230769231	0.06
CG17341	Notch	4.31	0.191	0.28	0.230769230769231	0.06
CG17341	vOptix.vVsx	3.44	0.191	0.28	0.230769230769231	0.06
CG17341	dDpp	3.18	0.191	0.28	0.230769230769231	0.06
CG17341	vDpp.vOptix	2.62	0.191	0.28	0.230769230769231	0.06
CG17341	vdVsx	1.85	0.191	0.28	0.230769230769231	0.06
CG17341	dDpp.dOptix	1.69	0.191	0.28	0.230769230769231	0.06
CG17341	Hth	1.3	0.191	0.28	0.230769230769231	0.06
CG17341	vdOptix.vdVsx	1.26	0.191	0.28	0.230769230769231	0.06
CG17341	D_BarHI	1.03	0.191	0.28	0.230769230769231	0.06
CG17341	Ey_Hbn	0.86	0.191	0.28	0.230769230769231	0.06
CG17341	whole_OPC	0.57	0.191	0.28	0.230769230769231	0.06
CG17341	dVsx	0	0.191	0.28	0.230769230769231	0.06
CG17341	vVsx.dVsx.dOptix	0	0.191	0.28	0.230769230769231	0.06
CG17341	vOptix.vVsx.dVsx	0	0.191	0.28	0.230769230769231	0.06
CG17341	dOptix	-0.59	0.191	0.28	0.230769230769231	0.06
CG17341	vdDpp	-1.25	0.191	0.28	0.230769230769231	0.06
CG17341	Erm_Ey	-1.65	0.191	0.28	0.230769230769231	0.06
CG17341	vdDpp.vdOptix	-1.78	0.191	0.28	0.230769230769231	0.06
CG17341	Opa_Erm	-3.32	0.191	0.28	0.230769230769231	0.06
CG17341	vOptix	-5.35	0.191	0.28	0.230769230769231	0.06
CG17341	vdOptix	-5.77	0.191	0.28	0.230769230769231	0.06
CG17341	Hth_Opa	-6.9	0.191	0.28	0.230769230769231	0.06
Dyrk2	vdDpp.vdOptix	16.28	0.412	-0.23	0.447213595499958	0.49
Dyrk2	dOptix.dVsx	12.61	0.412	-0.23	0.447213595499958	0.49
Dyrk2	whole_OPC	6.89	0.412	-0.23	0.447213595499958	0.49
Dyrk2	Hth	3.73	0.412	-0.23	0.447213595499958	0.49
Dyrk2	Hth_Opa	3.05	0.412	-0.23	0.447213595499958	0.49
Dyrk2	Erm_Ey	1.84	0.412	-0.23	0.447213595499958	0.49
Dyrk2	dOptix	1.46	0.412	-0.23	0.447213595499958	0.49
Dyrk2	vDpp.vOptix	0.62	0.412	-0.23	0.447213595499958	0.49
Dyrk2	vVsx	0.1	0.412	-0.23	0.447213595499958	0.49
Dyrk2	dDpp	0	0.412	-0.23	0.447213595499958	0.49
Dyrk2	vdOptix.vdVsx	0	0.412	-0.23	0.447213595499958	0.49
Dyrk2	vOptix.vVsx.dVsx	0	0.412	-0.23	0.447213595499958	0.49
Dyrk2	vOptix	-0.53	0.412	-0.23	0.447213595499958	0.49
Dyrk2	dDpp.dOptix	-1.2	0.412	-0.23	0.447213595499958	0.49
Dyrk2	vDpp	-2.48	0.412	-0.23	0.447213595499958	0.49
Dyrk2	Opa_Erm	-2.73	0.412	-0.23	0.447213595499958	0.49
Dyrk2	vOptix.vVsx	-3.6	0.412	-0.23	0.447213595499958	0.49
Dyrk2	Notch	-3.7	0.412	-0.23	0.447213595499958	0.49
Dyrk2	D_BarHI	-3.77	0.412	-0.23	0.447213595499958	0.49
Dyrk2	vdOptix	-4.02	0.412	-0.23	0.447213595499958	0.49
Dyrk2	Slp_D	-4.81	0.412	-0.23	0.447213595499958	0.49
Dyrk2	dVsx	-5.38	0.412	-0.23	0.447213595499958	0.49
Dyrk2	Hbn_Opa_Slp	-6.24	0.412	-0.23	0.447213595499958	0.49
Dyrk2	vdVsx	-6.73	0.412	-0.23	0.447213595499958	0.49
Dyrk2	vdDpp	-7.15	0.412	-0.23	0.447213595499958	0.49
Dyrk2	vVsx.dVsx.dOptix	-8.25	0.412	-0.23	0.447213595499958	0.49
Dyrk2	Ey_Hbn	-11.45	0.412	-0.23	0.447213595499958	0.49
CG33090	Erm_Ey	10.66	0.137	-0.11	0.124034734589208	0.09
CG33090	dOptix.dVsx	10.33	0.137	-0.11	0.124034734589208	0.09
CG33090	D_BarHI	6.68	0.137	-0.11	0.124034734589208	0.09
CG33090	dDpp	4.26	0.137	-0.11	0.124034734589208	0.09
CG33090	dOptix	4.13	0.137	-0.11	0.124034734589208	0.09
CG33090	vdOptix.vdVsx	2.04	0.137	-0.11	0.124034734589208	0.09
CG33090	Opa_Erm	1.98	0.137	-0.11	0.124034734589208	0.09
CG33090	vDpp.vOptix	1.32	0.137	-0.11	0.124034734589208	0.09
CG33090	vDpp	1.19	0.137	-0.11	0.124034734589208	0.09
CG33090	vdVsx	0.76	0.137	-0.11	0.124034734589208	0.09
CG33090	dVsx	0.64	0.137	-0.11	0.124034734589208	0.09
CG33090	vVsx.dVsx.dOptix	0.02	0.137	-0.11	0.124034734589208	0.09
CG33090	vdOptix	0	0.137	-0.11	0.124034734589208	0.09
CG33090	vOptix.vVsx	0	0.137	-0.11	0.124034734589208	0.09
CG33090	vOptix.vVsx.dVsx	0	0.137	-0.11	0.124034734589208	0.09
CG33090	vVsx	-0.23	0.137	-0.11	0.124034734589208	0.09
CG33090	vdDpp.vdOptix	-0.31	0.137	-0.11	0.124034734589208	0.09
CG33090	whole_OPC	-1.14	0.137	-0.11	0.124034734589208	0.09
CG33090	Hbn_Opa_Slp	-1.31	0.137	-0.11	0.124034734589208	0.09
CG33090	Slp_D	-4.41	0.137	-0.11	0.124034734589208	0.09
CG33090	Notch	-4.57	0.137	-0.11	0.124034734589208	0.09
CG33090	dDpp.dOptix	-5.36	0.137	-0.11	0.124034734589208	0.09
CG33090	vOptix	-5.46	0.137	-0.11	0.124034734589208	0.09
CG33090	Hth_Opa	-6.18	0.137	-0.11	0.124034734589208	0.09
CG33090	Hth	-6.28	0.137	-0.11	0.124034734589208	0.09
CG33090	Ey_Hbn	-8.88	0.137	-0.11	0.124034734589208	0.09
CG33090	vdDpp	-13.6	0.137	-0.11	0.124034734589208	0.09
l(2)34Fd	vdVsx	9.27	0.054	-0.02	0.149071198499986	0.18
l(2)34Fd	Erm_Ey	8.29	0.054	-0.02	0.149071198499986	0.18
l(2)34Fd	Hth	5.1	0.054	-0.02	0.149071198499986	0.18
l(2)34Fd	dOptix.dVsx	2.75	0.054	-0.02	0.149071198499986	0.18
l(2)34Fd	vVsx.dVsx.dOptix	2.62	0.054	-0.02	0.149071198499986	0.18
l(2)34Fd	Slp_D	1.37	0.054	-0.02	0.149071198499986	0.18
l(2)34Fd	vdOptix	1.26	0.054	-0.02	0.149071198499986	0.18
l(2)34Fd	dDpp	0	0.054	-0.02	0.149071198499986	0.18
l(2)34Fd	dOptix	0	0.054	-0.02	0.149071198499986	0.18
l(2)34Fd	vOptix.vVsx.dVsx	0	0.054	-0.02	0.149071198499986	0.18
l(2)34Fd	vOptix.vVsx	-0.45	0.054	-0.02	0.149071198499986	0.18
l(2)34Fd	D_BarHI	-0.79	0.054	-0.02	0.149071198499986	0.18
l(2)34Fd	dDpp.dOptix	-1.65	0.054	-0.02	0.149071198499986	0.18
l(2)34Fd	vVsx	-1.66	0.054	-0.02	0.149071198499986	0.18
l(2)34Fd	Hth_Opa	-1.69	0.054	-0.02	0.149071198499986	0.18
l(2)34Fd	Opa_Erm	-1.78	0.054	-0.02	0.149071198499986	0.18
l(2)34Fd	vdDpp.vdOptix	-1.86	0.054	-0.02	0.149071198499986	0.18
l(2)34Fd	vDpp.vOptix	-2.13	0.054	-0.02	0.149071198499986	0.18
l(2)34Fd	Hbn_Opa_Slp	-2.66	0.054	-0.02	0.149071198499986	0.18
l(2)34Fd	vDpp	-3.02	0.054	-0.02	0.149071198499986	0.18
l(2)34Fd	vdOptix.vdVsx	-3.06	0.054	-0.02	0.149071198499986	0.18
l(2)34Fd	dVsx	-4.61	0.054	-0.02	0.149071198499986	0.18
l(2)34Fd	vOptix	-4.65	0.054	-0.02	0.149071198499986	0.18
l(2)34Fd	Ey_Hbn	-4.8	0.054	-0.02	0.149071198499986	0.18
l(2)34Fd	vdDpp	-6.05	0.054	-0.02	0.149071198499986	0.18
l(2)34Fd	Notch	-6.51	0.054	-0.02	0.149071198499986	0.18
l(2)34Fd	whole_OPC	-9.16	0.054	-0.02	0.149071198499986	0.18
elB	Slp_D	9.03	0.584	-0.09	0.466666666666667	0.28
elB	dDpp	7.36	0.584	-0.09	0.466666666666667	0.28
elB	dDpp.dOptix	5.51	0.584	-0.09	0.466666666666667	0.28
elB	vVsx.dVsx.dOptix	4.45	0.584	-0.09	0.466666666666667	0.28
elB	dOptix.dVsx	4.01	0.584	-0.09	0.466666666666667	0.28
elB	vdVsx	3.84	0.584	-0.09	0.466666666666667	0.28
elB	Ey_Hbn	3.74	0.584	-0.09	0.466666666666667	0.28
elB	vDpp.vOptix	3.45	0.584	-0.09	0.466666666666667	0.28
elB	Hth_Opa	3.18	0.584	-0.09	0.466666666666667	0.28
elB	whole_OPC	1.73	0.584	-0.09	0.466666666666667	0.28
elB	vVsx	1.66	0.584	-0.09	0.466666666666667	0.28
elB	vOptix.vVsx	0	0.584	-0.09	0.466666666666667	0.28
elB	vOptix.vVsx.dVsx	0	0.584	-0.09	0.466666666666667	0.28
elB	vdDpp	-0.01	0.584	-0.09	0.466666666666667	0.28
elB	Hth	-0.31	0.584	-0.09	0.466666666666667	0.28
elB	D_BarHI	-1.19	0.584	-0.09	0.466666666666667	0.28
elB	dVsx	-1.57	0.584	-0.09	0.466666666666667	0.28
elB	vdOptix.vdVsx	-2.37	0.584	-0.09	0.466666666666667	0.28
elB	dOptix	-2.95	0.584	-0.09	0.466666666666667	0.28
elB	vdDpp.vdOptix	-3.05	0.584	-0.09	0.466666666666667	0.28
elB	vOptix	-3.41	0.584	-0.09	0.466666666666667	0.28
elB	Erm_Ey	-4.55	0.584	-0.09	0.466666666666667	0.28
elB	Notch	-5.12	0.584	-0.09	0.466666666666667	0.28
elB	Opa_Erm	-6.97	0.584	-0.09	0.466666666666667	0.28
elB	vdOptix	-9.29	0.584	-0.09	0.466666666666667	0.28
elB	vDpp	-11.12	0.584	-0.09	0.466666666666667	0.28
elB	Hbn_Opa_Slp	-11.62	0.584	-0.09	0.466666666666667	0.28
noc	Hbn_Opa_Slp	29.74	0.278	0.36	0.832050294337844	0.73
noc	vdDpp	19.08	0.278	0.36	0.832050294337844	0.73
noc	D_BarHI	8.87	0.278	0.36	0.832050294337844	0.73
noc	Hth_Opa	6.58	0.278	0.36	0.832050294337844	0.73
noc	dOptix	5.52	0.278	0.36	0.832050294337844	0.73
noc	Slp_D	3.47	0.278	0.36	0.832050294337844	0.73
noc	vOptix.vVsx	2.33	0.278	0.36	0.832050294337844	0.73
noc	vOptix	1.18	0.278	0.36	0.832050294337844	0.73
noc	dOptix.dVsx	1.04	0.278	0.36	0.832050294337844	0.73
noc	vDpp.vOptix	0.77	0.278	0.36	0.832050294337844	0.73
noc	dDpp.dOptix	0.72	0.278	0.36	0.832050294337844	0.73
noc	vDpp	0.65	0.278	0.36	0.832050294337844	0.73
noc	Hth	0.47	0.278	0.36	0.832050294337844	0.73
noc	dVsx	0.42	0.278	0.36	0.832050294337844	0.73
noc	dDpp	0	0.278	0.36	0.832050294337844	0.73
noc	vVsx.dVsx.dOptix	0	0.278	0.36	0.832050294337844	0.73
noc	vOptix.vVsx.dVsx	0	0.278	0.36	0.832050294337844	0.73
noc	whole_OPC	-0.44	0.278	0.36	0.832050294337844	0.73
noc	Opa_Erm	-1.1	0.278	0.36	0.832050294337844	0.73
noc	Notch	-1.17	0.278	0.36	0.832050294337844	0.73
noc	vdOptix.vdVsx	-2.04	0.278	0.36	0.832050294337844	0.73
noc	vdDpp.vdOptix	-2.18	0.278	0.36	0.832050294337844	0.73
noc	Erm_Ey	-5.75	0.278	0.36	0.832050294337844	0.73
noc	vdVsx	-6.08	0.278	0.36	0.832050294337844	0.73
noc	vVsx	-6.7	0.278	0.36	0.832050294337844	0.73
noc	vdOptix	-7.18	0.278	0.36	0.832050294337844	0.73
noc	Ey_Hbn	-7.44	0.278	0.36	0.832050294337844	0.73
osp	Hbn_Opa_Slp	5.48	0.126	0.16	0.124034734589208	0.01
osp	vdVsx	2.43	0.126	0.16	0.124034734589208	0.01
osp	D_BarHI	2.25	0.126	0.16	0.124034734589208	0.01
osp	dVsx	2.24	0.126	0.16	0.124034734589208	0.01
osp	Slp_D	1.68	0.126	0.16	0.124034734589208	0.01
osp	dOptix.dVsx	0.72	0.126	0.16	0.124034734589208	0.01
osp	vVsx	0.61	0.126	0.16	0.124034734589208	0.01
osp	Hth	0.34	0.126	0.16	0.124034734589208	0.01
osp	dDpp.dOptix	0.09	0.126	0.16	0.124034734589208	0.01
osp	dOptix	0	0.126	0.16	0.124034734589208	0.01
osp	vOptix.vVsx	0	0.126	0.16	0.124034734589208	0.01
osp	vOptix.vVsx.dVsx	0	0.126	0.16	0.124034734589208	0.01
osp	vOptix	-0.14	0.126	0.16	0.124034734589208	0.01
osp	Erm_Ey	-1.35	0.126	0.16	0.124034734589208	0.01
osp	vdDpp	-1.6	0.126	0.16	0.124034734589208	0.01
osp	vdDpp.vdOptix	-1.77	0.126	0.16	0.124034734589208	0.01
osp	dDpp	-1.89	0.126	0.16	0.124034734589208	0.01
osp	whole_OPC	-2.32	0.126	0.16	0.124034734589208	0.01
osp	vdOptix.vdVsx	-2.95	0.126	0.16	0.124034734589208	0.01
osp	Hth_Opa	-3.49	0.126	0.16	0.124034734589208	0.01
osp	vDpp.vOptix	-3.61	0.126	0.16	0.124034734589208	0.01
osp	vVsx.dVsx.dOptix	-3.8	0.126	0.16	0.124034734589208	0.01
osp	vDpp	-4.45	0.126	0.16	0.124034734589208	0.01
osp	Ey_Hbn	-5.29	0.126	0.16	0.124034734589208	0.01
osp	Opa_Erm	-5.74	0.126	0.16	0.124034734589208	0.01
osp	vdOptix	-9.09	0.126	0.16	0.124034734589208	0.01
osp	Notch	-11.28	0.126	0.16	0.124034734589208	0.01
CG42313	vdDpp	18.5	0.955	-0.58	0.233549683248457	0.37
CG42313	vVsx	10.96	0.955	-0.58	0.233549683248457	0.37
CG42313	dDpp.dOptix	10.4	0.955	-0.58	0.233549683248457	0.37
CG42313	vdOptix	10.18	0.955	-0.58	0.233549683248457	0.37
CG42313	vdVsx	7.58	0.955	-0.58	0.233549683248457	0.37
CG42313	dDpp	7.05	0.955	-0.58	0.233549683248457	0.37
CG42313	vOptix.vVsx	4.8	0.955	-0.58	0.233549683248457	0.37
CG42313	vdOptix.vdVsx	0.57	0.955	-0.58	0.233549683248457	0.37
CG42313	vOptix	0.39	0.955	-0.58	0.233549683248457	0.37
CG42313	dOptix	0	0.955	-0.58	0.233549683248457	0.37
CG42313	vVsx.dVsx.dOptix	0	0.955	-0.58	0.233549683248457	0.37
CG42313	vOptix.vVsx.dVsx	0	0.955	-0.58	0.233549683248457	0.37
CG42313	D_BarHI	-0.53	0.955	-0.58	0.233549683248457	0.37
CG42313	Hbn_Opa_Slp	-0.6	0.955	-0.58	0.233549683248457	0.37
CG42313	Hth_Opa	-2	0.955	-0.58	0.233549683248457	0.37
CG42313	Hth	-2.34	0.955	-0.58	0.233549683248457	0.37
CG42313	vDpp	-2.95	0.955	-0.58	0.233549683248457	0.37
CG42313	vDpp.vOptix	-3.18	0.955	-0.58	0.233549683248457	0.37
CG42313	Slp_D	-3.4	0.955	-0.58	0.233549683248457	0.37
CG42313	dOptix.dVsx	-3.74	0.955	-0.58	0.233549683248457	0.37
CG42313	Erm_Ey	-3.82	0.955	-0.58	0.233549683248457	0.37
CG42313	Opa_Erm	-4.89	0.955	-0.58	0.233549683248457	0.37
CG42313	Ey_Hbn	-4.96	0.955	-0.58	0.233549683248457	0.37
CG42313	Notch	-6.98	0.955	-0.58	0.233549683248457	0.37
CG42313	vdDpp.vdOptix	-7.22	0.955	-0.58	0.233549683248457	0.37
CG42313	whole_OPC	-8.76	0.955	-0.58	0.233549683248457	0.37
CG42313	dVsx	-9.65	0.955	-0.58	0.233549683248457	0.37
l(2)35Bd	whole_OPC	15.99	0.047	0.43	0.447213595499958	0.62
l(2)35Bd	dDpp.dOptix	10.36	0.047	0.43	0.447213595499958	0.62
l(2)35Bd	vdDpp	8.43	0.047	0.43	0.447213595499958	0.62
l(2)35Bd	Opa_Erm	5.89	0.047	0.43	0.447213595499958	0.62
l(2)35Bd	vDpp	4.1	0.047	0.43	0.447213595499958	0.62
l(2)35Bd	Hth_Opa	2.68	0.047	0.43	0.447213595499958	0.62
l(2)35Bd	dVsx	2	0.047	0.43	0.447213595499958	0.62
l(2)35Bd	Slp_D	1.9	0.047	0.43	0.447213595499958	0.62
l(2)35Bd	Ey_Hbn	1.8	0.047	0.43	0.447213595499958	0.62
l(2)35Bd	vDpp.vOptix	0.35	0.047	0.43	0.447213595499958	0.62
l(2)35Bd	vdOptix	0	0.047	0.43	0.447213595499958	0.62
l(2)35Bd	dOptix	0	0.047	0.43	0.447213595499958	0.62
l(2)35Bd	vOptix.vVsx.dVsx	0	0.047	0.43	0.447213595499958	0.62
l(2)35Bd	vOptix	-0.22	0.047	0.43	0.447213595499958	0.62
l(2)35Bd	D_BarHI	-1.4	0.047	0.43	0.447213595499958	0.62
l(2)35Bd	vdVsx	-1.82	0.047	0.43	0.447213595499958	0.62
l(2)35Bd	vOptix.vVsx	-2.3	0.047	0.43	0.447213595499958	0.62
l(2)35Bd	vdOptix.vdVsx	-3.13	0.047	0.43	0.447213595499958	0.62
l(2)35Bd	Hbn_Opa_Slp	-3.59	0.047	0.43	0.447213595499958	0.62
l(2)35Bd	vdDpp.vdOptix	-3.72	0.047	0.43	0.447213595499958	0.62
l(2)35Bd	dOptix.dVsx	-3.96	0.047	0.43	0.447213595499958	0.62
l(2)35Bd	Notch	-4.54	0.047	0.43	0.447213595499958	0.62
l(2)35Bd	vVsx	-6.08	0.047	0.43	0.447213595499958	0.62
l(2)35Bd	Hth	-6.31	0.047	0.43	0.447213595499958	0.62
l(2)35Bd	Erm_Ey	-6.62	0.047	0.43	0.447213595499958	0.62
l(2)35Bd	vVsx.dVsx.dOptix	-6.98	0.047	0.43	0.447213595499958	0.62
l(2)35Bd	dDpp	-8.96	0.047	0.43	0.447213595499958	0.62
CR43856	vdDpp.vdOptix	10.07	0.123	0.33	0.227710017021324	0.29
CR43856	vdOptix	3.06	0.123	0.33	0.227710017021324	0.29
CR43856	Hth	2.96	0.123	0.33	0.227710017021324	0.29
CR43856	vVsx.dVsx.dOptix	1.44	0.123	0.33	0.227710017021324	0.29
CR43856	dDpp.dOptix	1.05	0.123	0.33	0.227710017021324	0.29
CR43856	dOptix	0	0.123	0.33	0.227710017021324	0.29
CR43856	vOptix.vVsx.dVsx	0	0.123	0.33	0.227710017021324	0.29
CR43856	Erm_Ey	-0.25	0.123	0.33	0.227710017021324	0.29
CR43856	vdOptix.vdVsx	-0.93	0.123	0.33	0.227710017021324	0.29
CR43856	vDpp	-1.76	0.123	0.33	0.227710017021324	0.29
CR43856	Hbn_Opa_Slp	-1.82	0.123	0.33	0.227710017021324	0.29
CR43856	dVsx	-1.97	0.123	0.33	0.227710017021324	0.29
CR43856	Notch	-2.03	0.123	0.33	0.227710017021324	0.29
CR43856	D_BarHI	-2.65	0.123	0.33	0.227710017021324	0.29
CR43856	vOptix	-2.75	0.123	0.33	0.227710017021324	0.29
CR43856	Slp_D	-2.78	0.123	0.33	0.227710017021324	0.29
CR43856	vOptix.vVsx	-3.02	0.123	0.33	0.227710017021324	0.29
CR43856	Ey_Hbn	-3.58	0.123	0.33	0.227710017021324	0.29
CR43856	vdVsx	-4.18	0.123	0.33	0.227710017021324	0.29
CR43856	vdDpp	-4.49	0.123	0.33	0.227710017021324	0.29
CR43856	Hth_Opa	-4.61	0.123	0.33	0.227710017021324	0.29
CR43856	whole_OPC	-4.78	0.123	0.33	0.227710017021324	0.29
CR43856	Opa_Erm	-4.79	0.123	0.33	0.227710017021324	0.29
CR43856	dDpp	-5.27	0.123	0.33	0.227710017021324	0.29
CR43856	vVsx	-6.98	0.123	0.33	0.227710017021324	0.29
CR43856	vDpp.vOptix	-8.05	0.123	0.33	0.227710017021324	0.29
CR43856	dOptix.dVsx	-9	0.123	0.33	0.227710017021324	0.29
GABA-B-R1	Erm_Ey	13.43	0.406	0.16	0.230769230769231	0.31
GABA-B-R1	Hth	6.89	0.406	0.16	0.230769230769231	0.31
GABA-B-R1	vdOptix.vdVsx	6.63	0.406	0.16	0.230769230769231	0.31
GABA-B-R1	Hbn_Opa_Slp	5.73	0.406	0.16	0.230769230769231	0.31
GABA-B-R1	dDpp	4.86	0.406	0.16	0.230769230769231	0.31
GABA-B-R1	Notch	4.77	0.406	0.16	0.230769230769231	0.31
GABA-B-R1	vdOptix	4.43	0.406	0.16	0.230769230769231	0.31
GABA-B-R1	Hth_Opa	3.78	0.406	0.16	0.230769230769231	0.31
GABA-B-R1	vdDpp	1.07	0.406	0.16	0.230769230769231	0.31
GABA-B-R1	vOptix.vVsx	0.38	0.406	0.16	0.230769230769231	0.31
GABA-B-R1	vdVsx	0.28	0.406	0.16	0.230769230769231	0.31
GABA-B-R1	vdDpp.vdOptix	0.07	0.406	0.16	0.230769230769231	0.31
GABA-B-R1	dOptix	0	0.406	0.16	0.230769230769231	0.31
GABA-B-R1	dVsx	0	0.406	0.16	0.230769230769231	0.31
GABA-B-R1	vOptix.vVsx.dVsx	0	0.406	0.16	0.230769230769231	0.31
GABA-B-R1	vOptix	-0.02	0.406	0.16	0.230769230769231	0.31
GABA-B-R1	D_BarHI	-0.37	0.406	0.16	0.230769230769231	0.31
GABA-B-R1	dDpp.dOptix	-0.62	0.406	0.16	0.230769230769231	0.31
GABA-B-R1	vVsx.dVsx.dOptix	-1.47	0.406	0.16	0.230769230769231	0.31
GABA-B-R1	dOptix.dVsx	-2.07	0.406	0.16	0.230769230769231	0.31
GABA-B-R1	Slp_D	-2.93	0.406	0.16	0.230769230769231	0.31
GABA-B-R1	whole_OPC	-3.2	0.406	0.16	0.230769230769231	0.31
GABA-B-R1	Opa_Erm	-3.46	0.406	0.16	0.230769230769231	0.31
GABA-B-R1	Ey_Hbn	-3.63	0.406	0.16	0.230769230769231	0.31
GABA-B-R1	vDpp	-4.26	0.406	0.16	0.230769230769231	0.31
GABA-B-R1	vVsx	-7.63	0.406	0.16	0.230769230769231	0.31
GABA-B-R1	vDpp.vOptix	-12.33	0.406	0.16	0.230769230769231	0.31
CG33310	vdOptix	8.99	0.062	-0.15	0.152894157431288	0.52
CG33310	vdDpp	7.52	0.062	-0.15	0.152894157431288	0.52
CG33310	D_BarHI	6.15	0.062	-0.15	0.152894157431288	0.52
CG33310	dOptix	5.84	0.062	-0.15	0.152894157431288	0.52
CG33310	vdVsx	1.59	0.062	-0.15	0.152894157431288	0.52
CG33310	Hth_Opa	0.27	0.062	-0.15	0.152894157431288	0.52
CG33310	Notch	0.15	0.062	-0.15	0.152894157431288	0.52
CG33310	dDpp	0	0.062	-0.15	0.152894157431288	0.52
CG33310	vVsx.dVsx.dOptix	0	0.062	-0.15	0.152894157431288	0.52
CG33310	vOptix.vVsx.dVsx	0	0.062	-0.15	0.152894157431288	0.52
CG33310	vDpp	-0.12	0.062	-0.15	0.152894157431288	0.52
CG33310	Ey_Hbn	-0.75	0.062	-0.15	0.152894157431288	0.52
CG33310	Hbn_Opa_Slp	-0.78	0.062	-0.15	0.152894157431288	0.52
CG33310	dVsx	-0.86	0.062	-0.15	0.152894157431288	0.52
CG33310	Erm_Ey	-0.99	0.062	-0.15	0.152894157431288	0.52
CG33310	Slp_D	-1.7	0.062	-0.15	0.152894157431288	0.52
CG33310	Hth	-2.19	0.062	-0.15	0.152894157431288	0.52
CG33310	vdOptix.vdVsx	-2.26	0.062	-0.15	0.152894157431288	0.52
CG33310	Opa_Erm	-2.35	0.062	-0.15	0.152894157431288	0.52
CG33310	vDpp.vOptix	-3.21	0.062	-0.15	0.152894157431288	0.52
CG33310	vVsx	-3.57	0.062	-0.15	0.152894157431288	0.52
CG33310	vOptix	-3.72	0.062	-0.15	0.152894157431288	0.52
CG33310	vOptix.vVsx	-3.78	0.062	-0.15	0.152894157431288	0.52
CG33310	dDpp.dOptix	-4.16	0.062	-0.15	0.152894157431288	0.52
CG33310	whole_OPC	-5.15	0.062	-0.15	0.152894157431288	0.52
CG33310	dOptix.dVsx	-5.66	0.062	-0.15	0.152894157431288	0.52
CG33310	vdDpp.vdOptix	-7.84	0.062	-0.15	0.152894157431288	0.52
CG15270	vdOptix	12.68	0.352	-0.58	0.218217890235992	0.84
CG15270	vdVsx	5.63	0.352	-0.58	0.218217890235992	0.84
CG15270	whole_OPC	5.32	0.352	-0.58	0.218217890235992	0.84
CG15270	dDpp	5.07	0.352	-0.58	0.218217890235992	0.84
CG15270	vVsx	4.14	0.352	-0.58	0.218217890235992	0.84
CG15270	vDpp.vOptix	2.33	0.352	-0.58	0.218217890235992	0.84
CG15270	Opa_Erm	1.65	0.352	-0.58	0.218217890235992	0.84
CG15270	vdDpp	0.42	0.352	-0.58	0.218217890235992	0.84
CG15270	vdDpp.vdOptix	0	0.352	-0.58	0.218217890235992	0.84
CG15270	vVsx.dVsx.dOptix	0	0.352	-0.58	0.218217890235992	0.84
CG15270	vOptix.vVsx.dVsx	0	0.352	-0.58	0.218217890235992	0.84
CG15270	vdOptix.vdVsx	-0.02	0.352	-0.58	0.218217890235992	0.84
CG15270	Erm_Ey	-0.37	0.352	-0.58	0.218217890235992	0.84
CG15270	Hth_Opa	-1.08	0.352	-0.58	0.218217890235992	0.84
CG15270	Hbn_Opa_Slp	-1.08	0.352	-0.58	0.218217890235992	0.84
CG15270	dOptix	-1.26	0.352	-0.58	0.218217890235992	0.84
CG15270	D_BarHI	-1.63	0.352	-0.58	0.218217890235992	0.84
CG15270	Hth	-3.92	0.352	-0.58	0.218217890235992	0.84
CG15270	Slp_D	-4.64	0.352	-0.58	0.218217890235992	0.84
CG15270	vOptix	-4.73	0.352	-0.58	0.218217890235992	0.84
CG15270	dDpp.dOptix	-4.76	0.352	-0.58	0.218217890235992	0.84
CG15270	vDpp	-5.32	0.352	-0.58	0.218217890235992	0.84
CG15270	vOptix.vVsx	-5.76	0.352	-0.58	0.218217890235992	0.84
CG15270	Notch	-6.12	0.352	-0.58	0.218217890235992	0.84
CG15270	dVsx	-6.76	0.352	-0.58	0.218217890235992	0.84
CG15270	Ey_Hbn	-7.79	0.352	-0.58	0.218217890235992	0.84
CG15270	dOptix.dVsx	-11.11	0.352	-0.58	0.218217890235992	0.84
CG4168	dOptix.dVsx	12.25	0.116	0.17	0.258198889747161	0.33
CG4168	vDpp	9.63	0.116	0.17	0.258198889747161	0.33
CG4168	vdDpp.vdOptix	5.96	0.116	0.17	0.258198889747161	0.33
CG4168	dDpp.dOptix	4.74	0.116	0.17	0.258198889747161	0.33
CG4168	vDpp.vOptix	1.51	0.116	0.17	0.258198889747161	0.33
CG4168	dDpp	1.26	0.116	0.17	0.258198889747161	0.33
CG4168	dOptix	0.95	0.116	0.17	0.258198889747161	0.33
CG4168	vOptix.vVsx	0.57	0.116	0.17	0.258198889747161	0.33
CG4168	Erm_Ey	0.07	0.116	0.17	0.258198889747161	0.33
CG4168	vVsx.dVsx.dOptix	0	0.116	0.17	0.258198889747161	0.33
CG4168	vOptix.vVsx.dVsx	0	0.116	0.17	0.258198889747161	0.33
CG4168	D_BarHI	-0.23	0.116	0.17	0.258198889747161	0.33
CG4168	vOptix	-0.5	0.116	0.17	0.258198889747161	0.33
CG4168	Slp_D	-1.25	0.116	0.17	0.258198889747161	0.33
CG4168	vdDpp	-1.58	0.116	0.17	0.258198889747161	0.33
CG4168	Ey_Hbn	-2.78	0.116	0.17	0.258198889747161	0.33
CG4168	whole_OPC	-3.13	0.116	0.17	0.258198889747161	0.33
CG4168	dVsx	-3.16	0.116	0.17	0.258198889747161	0.33
CG4168	Hth_Opa	-3.66	0.116	0.17	0.258198889747161	0.33
CG4168	Notch	-3.75	0.116	0.17	0.258198889747161	0.33
CG4168	vdVsx	-3.79	0.116	0.17	0.258198889747161	0.33
CG4168	vdOptix.vdVsx	-4.42	0.116	0.17	0.258198889747161	0.33
CG4168	Hbn_Opa_Slp	-4.72	0.116	0.17	0.258198889747161	0.33
CG4168	Opa_Erm	-8.17	0.116	0.17	0.258198889747161	0.33
CG4168	Hth	-9.74	0.116	0.17	0.258198889747161	0.33
CG4168	vVsx	-10.04	0.116	0.17	0.258198889747161	0.33
CG4168	vdOptix	-10.69	0.116	0.17	0.258198889747161	0.33
Pol32	vdVsx	15.19	0.073	-0.31	0.382970843102535	0.47
Pol32	Erm_Ey	12.12	0.073	-0.31	0.382970843102535	0.47
Pol32	whole_OPC	7.96	0.073	-0.31	0.382970843102535	0.47
Pol32	Slp_D	7.39	0.073	-0.31	0.382970843102535	0.47
Pol32	dDpp	6.73	0.073	-0.31	0.382970843102535	0.47
Pol32	dOptix.dVsx	6.04	0.073	-0.31	0.382970843102535	0.47
Pol32	Opa_Erm	5.96	0.073	-0.31	0.382970843102535	0.47
Pol32	vdOptix.vdVsx	4.19	0.073	-0.31	0.382970843102535	0.47
Pol32	dDpp.dOptix	2.55	0.073	-0.31	0.382970843102535	0.47
Pol32	vdOptix	0	0.073	-0.31	0.382970843102535	0.47
Pol32	vVsx	0	0.073	-0.31	0.382970843102535	0.47
Pol32	vVsx.dVsx.dOptix	0	0.073	-0.31	0.382970843102535	0.47
Pol32	vOptix.vVsx.dVsx	0	0.073	-0.31	0.382970843102535	0.47
Pol32	vDpp.vOptix	-0.62	0.073	-0.31	0.382970843102535	0.47
Pol32	Ey_Hbn	-0.81	0.073	-0.31	0.382970843102535	0.47
Pol32	vOptix	-1	0.073	-0.31	0.382970843102535	0.47
Pol32	vDpp	-2.24	0.073	-0.31	0.382970843102535	0.47
Pol32	Notch	-2.69	0.073	-0.31	0.382970843102535	0.47
Pol32	D_BarHI	-2.89	0.073	-0.31	0.382970843102535	0.47
Pol32	Hbn_Opa_Slp	-3.87	0.073	-0.31	0.382970843102535	0.47
Pol32	Hth_Opa	-4	0.073	-0.31	0.382970843102535	0.47
Pol32	dOptix	-4.67	0.073	-0.31	0.382970843102535	0.47
Pol32	vdDpp	-4.78	0.073	-0.31	0.382970843102535	0.47
Pol32	dVsx	-5.1	0.073	-0.31	0.382970843102535	0.47
Pol32	Hth	-6.11	0.073	-0.31	0.382970843102535	0.47
Pol32	vdDpp.vdOptix	-7.87	0.073	-0.31	0.382970843102535	0.47
Pol32	vOptix.vVsx	-14.41	0.073	-0.31	0.382970843102535	0.47
yuri	Notch	7.67	0.043	-0.17	0.227710017021324	0.02
yuri	Hth	6.25	0.043	-0.17	0.227710017021324	0.02
yuri	Erm_Ey	4.1	0.043	-0.17	0.227710017021324	0.02
yuri	Hbn_Opa_Slp	3.34	0.043	-0.17	0.227710017021324	0.02
yuri	vDpp.vOptix	3.13	0.043	-0.17	0.227710017021324	0.02
yuri	Slp_D	2.92	0.043	-0.17	0.227710017021324	0.02
yuri	vVsx	2.33	0.043	-0.17	0.227710017021324	0.02
yuri	Ey_Hbn	1.1	0.043	-0.17	0.227710017021324	0.02
yuri	vdOptix	0.96	0.043	-0.17	0.227710017021324	0.02
yuri	vOptix	0.37	0.043	-0.17	0.227710017021324	0.02
yuri	dDpp	0	0.043	-0.17	0.227710017021324	0.02
yuri	dOptix	0	0.043	-0.17	0.227710017021324	0.02
yuri	vVsx.dVsx.dOptix	0	0.043	-0.17	0.227710017021324	0.02
yuri	vOptix.vVsx.dVsx	0	0.043	-0.17	0.227710017021324	0.02
yuri	dOptix.dVsx	-0.16	0.043	-0.17	0.227710017021324	0.02
yuri	dDpp.dOptix	-0.41	0.043	-0.17	0.227710017021324	0.02
yuri	vdDpp	-0.55	0.043	-0.17	0.227710017021324	0.02
yuri	vdOptix.vdVsx	-0.72	0.043	-0.17	0.227710017021324	0.02
yuri	vDpp	-1	0.043	-0.17	0.227710017021324	0.02
yuri	dVsx	-1.05	0.043	-0.17	0.227710017021324	0.02
yuri	Hth_Opa	-1.24	0.043	-0.17	0.227710017021324	0.02
yuri	whole_OPC	-1.48	0.043	-0.17	0.227710017021324	0.02
yuri	vdDpp.vdOptix	-1.55	0.043	-0.17	0.227710017021324	0.02
yuri	Opa_Erm	-1.56	0.043	-0.17	0.227710017021324	0.02
yuri	D_BarHI	-1.85	0.043	-0.17	0.227710017021324	0.02
yuri	vOptix.vVsx	-2.18	0.043	-0.17	0.227710017021324	0.02
yuri	vdVsx	-4.25	0.043	-0.17	0.227710017021324	0.02
Cul3	vdDpp	12.52	0.086	0.32	0.258198889747161	0.76
Cul3	Slp_D	10.65	0.086	0.32	0.258198889747161	0.76
Cul3	Hth_Opa	9.11	0.086	0.32	0.258198889747161	0.76
Cul3	dOptix	7.23	0.086	0.32	0.258198889747161	0.76
Cul3	vDpp.vOptix	6.57	0.086	0.32	0.258198889747161	0.76
Cul3	dDpp.dOptix	6.4	0.086	0.32	0.258198889747161	0.76
Cul3	Ey_Hbn	5.3	0.086	0.32	0.258198889747161	0.76
Cul3	whole_OPC	5.07	0.086	0.32	0.258198889747161	0.76
Cul3	vdDpp.vdOptix	4.34	0.086	0.32	0.258198889747161	0.76
Cul3	dVsx	2.3	0.086	0.32	0.258198889747161	0.76
Cul3	dOptix.dVsx	1.14	0.086	0.32	0.258198889747161	0.76
Cul3	Hbn_Opa_Slp	0.53	0.086	0.32	0.258198889747161	0.76
Cul3	Opa_Erm	0.15	0.086	0.32	0.258198889747161	0.76
Cul3	vdOptix.vdVsx	0.13	0.086	0.32	0.258198889747161	0.76
Cul3	vDpp	0	0.086	0.32	0.258198889747161	0.76
Cul3	dDpp	0	0.086	0.32	0.258198889747161	0.76
Cul3	vVsx.dVsx.dOptix	0	0.086	0.32	0.258198889747161	0.76
Cul3	vOptix.vVsx.dVsx	0	0.086	0.32	0.258198889747161	0.76
Cul3	vdVsx	-0.27	0.086	0.32	0.258198889747161	0.76
Cul3	vdOptix	-1.13	0.086	0.32	0.258198889747161	0.76
Cul3	Hth	-2.34	0.086	0.32	0.258198889747161	0.76
Cul3	D_BarHI	-2.39	0.086	0.32	0.258198889747161	0.76
Cul3	Notch	-4.32	0.086	0.32	0.258198889747161	0.76
Cul3	vOptix	-4.52	0.086	0.32	0.258198889747161	0.76
Cul3	Erm_Ey	-5.56	0.086	0.32	0.258198889747161	0.76
Cul3	vOptix.vVsx	-5.72	0.086	0.32	0.258198889747161	0.76
Cul3	vVsx	-15.5	0.086	0.32	0.258198889747161	0.76
kek3	D_BarHI	10.53	0.588	0.42	0.254823595718813	0.02
kek3	dDpp	10.18	0.588	0.42	0.254823595718813	0.02
kek3	vVsx	9.74	0.588	0.42	0.254823595718813	0.02
kek3	vdDpp.vdOptix	7.18	0.588	0.42	0.254823595718813	0.02
kek3	dVsx	6.96	0.588	0.42	0.254823595718813	0.02
kek3	vDpp	5.7	0.588	0.42	0.254823595718813	0.02
kek3	Hth_Opa	4.96	0.588	0.42	0.254823595718813	0.02
kek3	Slp_D	4.48	0.588	0.42	0.254823595718813	0.02
kek3	vVsx.dVsx.dOptix	4.29	0.588	0.42	0.254823595718813	0.02
kek3	vdVsx	2.9	0.588	0.42	0.254823595718813	0.02
kek3	Hth	1.37	0.588	0.42	0.254823595718813	0.02
kek3	dOptix	0	0.588	0.42	0.254823595718813	0.02
kek3	vOptix.vVsx.dVsx	0	0.588	0.42	0.254823595718813	0.02
kek3	vdOptix.vdVsx	-1.62	0.588	0.42	0.254823595718813	0.02
kek3	vOptix	-2.32	0.588	0.42	0.254823595718813	0.02
kek3	Erm_Ey	-3.27	0.588	0.42	0.254823595718813	0.02
kek3	vOptix.vVsx	-3.33	0.588	0.42	0.254823595718813	0.02
kek3	vDpp.vOptix	-3.62	0.588	0.42	0.254823595718813	0.02
kek3	dOptix.dVsx	-4.04	0.588	0.42	0.254823595718813	0.02
kek3	dDpp.dOptix	-5.04	0.588	0.42	0.254823595718813	0.02
kek3	whole_OPC	-5.36	0.588	0.42	0.254823595718813	0.02
kek3	Hbn_Opa_Slp	-6.58	0.588	0.42	0.254823595718813	0.02
kek3	Opa_Erm	-7.54	0.588	0.42	0.254823595718813	0.02
kek3	Notch	-7.97	0.588	0.42	0.254823595718813	0.02
kek3	Ey_Hbn	-8.8	0.588	0.42	0.254823595718813	0.02
kek3	vdDpp	-10.28	0.588	0.42	0.254823595718813	0.02
kek3	vdOptix	-12.34	0.588	0.42	0.254823595718813	0.02
Ku80	vVsx	11.09	0.059	-0.26	-0.0666666666666667	0.94
Ku80	vdVsx	7.37	0.059	-0.26	-0.0666666666666667	0.94
Ku80	dDpp.dOptix	3.8	0.059	-0.26	-0.0666666666666667	0.94
Ku80	Erm_Ey	3.4	0.059	-0.26	-0.0666666666666667	0.94
Ku80	vdDpp.vdOptix	2.51	0.059	-0.26	-0.0666666666666667	0.94
Ku80	vDpp	2.45	0.059	-0.26	-0.0666666666666667	0.94
Ku80	vdOptix	2.38	0.059	-0.26	-0.0666666666666667	0.94
Ku80	Hbn_Opa_Slp	1.91	0.059	-0.26	-0.0666666666666667	0.94
Ku80	D_BarHI	1.77	0.059	-0.26	-0.0666666666666667	0.94
Ku80	vdOptix.vdVsx	1.48	0.059	-0.26	-0.0666666666666667	0.94
Ku80	whole_OPC	0.21	0.059	-0.26	-0.0666666666666667	0.94
Ku80	vOptix.vVsx	0	0.059	-0.26	-0.0666666666666667	0.94
Ku80	vOptix.vVsx.dVsx	0	0.059	-0.26	-0.0666666666666667	0.94
Ku80	vOptix	-1.06	0.059	-0.26	-0.0666666666666667	0.94
Ku80	dOptix.dVsx	-2.16	0.059	-0.26	-0.0666666666666667	0.94
Ku80	Notch	-2.4	0.059	-0.26	-0.0666666666666667	0.94
Ku80	Hth_Opa	-2.67	0.059	-0.26	-0.0666666666666667	0.94
Ku80	Hth	-2.99	0.059	-0.26	-0.0666666666666667	0.94
Ku80	dVsx	-3.21	0.059	-0.26	-0.0666666666666667	0.94
Ku80	Opa_Erm	-3.29	0.059	-0.26	-0.0666666666666667	0.94
Ku80	Ey_Hbn	-4.6	0.059	-0.26	-0.0666666666666667	0.94
Ku80	dDpp	-4.61	0.059	-0.26	-0.0666666666666667	0.94
Ku80	vdDpp	-4.8	0.059	-0.26	-0.0666666666666667	0.94
Ku80	dOptix	-4.96	0.059	-0.26	-0.0666666666666667	0.94
Ku80	vDpp.vOptix	-5.15	0.059	-0.26	-0.0666666666666667	0.94
Ku80	vVsx.dVsx.dOptix	-5.3	0.059	-0.26	-0.0666666666666667	0.94
Ku80	Slp_D	-7.87	0.059	-0.26	-0.0666666666666667	0.94
beat-Ib	vdOptix	6.95	0.557	-0.12	0.577350269189626	0.66
beat-Ib	dDpp	3.75	0.557	-0.12	0.577350269189626	0.66
beat-Ib	vdDpp	2.35	0.557	-0.12	0.577350269189626	0.66
beat-Ib	vDpp	0.86	0.557	-0.12	0.577350269189626	0.66
beat-Ib	dOptix	0	0.557	-0.12	0.577350269189626	0.66
beat-Ib	vVsx	0	0.557	-0.12	0.577350269189626	0.66
beat-Ib	vVsx.dVsx.dOptix	0	0.557	-0.12	0.577350269189626	0.66
beat-Ib	vOptix.vVsx.dVsx	0	0.557	-0.12	0.577350269189626	0.66
beat-Ib	Opa_Erm	-2.54	0.557	-0.12	0.577350269189626	0.66
beat-Ib	dDpp.dOptix	-2.78	0.557	-0.12	0.577350269189626	0.66
beat-Ib	dVsx	-3.18	0.557	-0.12	0.577350269189626	0.66
beat-Ib	Hth_Opa	-3.45	0.557	-0.12	0.577350269189626	0.66
beat-Ib	whole_OPC	-3.68	0.557	-0.12	0.577350269189626	0.66
beat-Ib	vdVsx	-4.5	0.557	-0.12	0.577350269189626	0.66
beat-Ib	vdOptix.vdVsx	-4.52	0.557	-0.12	0.577350269189626	0.66
beat-Ib	vOptix.vVsx	-4.89	0.557	-0.12	0.577350269189626	0.66
beat-Ib	Hbn_Opa_Slp	-4.92	0.557	-0.12	0.577350269189626	0.66
beat-Ib	D_BarHI	-5.51	0.557	-0.12	0.577350269189626	0.66
beat-Ib	vOptix	-5.62	0.557	-0.12	0.577350269189626	0.66
beat-Ib	Hth	-5.81	0.557	-0.12	0.577350269189626	0.66
beat-Ib	Notch	-7.01	0.557	-0.12	0.577350269189626	0.66
beat-Ib	vdDpp.vdOptix	-7.64	0.557	-0.12	0.577350269189626	0.66
beat-Ib	Ey_Hbn	-7.77	0.557	-0.12	0.577350269189626	0.66
beat-Ib	Slp_D	-8.38	0.557	-0.12	0.577350269189626	0.66
beat-Ib	Erm_Ey	-9.37	0.557	-0.12	0.577350269189626	0.66
beat-Ib	vDpp.vOptix	-11.29	0.557	-0.12	0.577350269189626	0.66
beat-Ib	dOptix.dVsx	-12.58	0.557	-0.12	0.577350269189626	0.66
beat-Ic	vDpp.vOptix	19.59	0.889	-0.3	0.447213595499958	0.95
beat-Ic	D_BarHI	10.03	0.889	-0.3	0.447213595499958	0.95
beat-Ic	vOptix	7.98	0.889	-0.3	0.447213595499958	0.95
beat-Ic	dOptix.dVsx	7.93	0.889	-0.3	0.447213595499958	0.95
beat-Ic	vdOptix.vdVsx	7.47	0.889	-0.3	0.447213595499958	0.95
beat-Ic	vVsx	6.4	0.889	-0.3	0.447213595499958	0.95
beat-Ic	vVsx.dVsx.dOptix	2.52	0.889	-0.3	0.447213595499958	0.95
beat-Ic	Ey_Hbn	1.19	0.889	-0.3	0.447213595499958	0.95
beat-Ic	dVsx	0.65	0.889	-0.3	0.447213595499958	0.95
beat-Ic	Hth_Opa	0.26	0.889	-0.3	0.447213595499958	0.95
beat-Ic	dDpp	0	0.889	-0.3	0.447213595499958	0.95
beat-Ic	vOptix.vVsx.dVsx	0	0.889	-0.3	0.447213595499958	0.95
beat-Ic	Hbn_Opa_Slp	-0.26	0.889	-0.3	0.447213595499958	0.95
beat-Ic	whole_OPC	-0.54	0.889	-0.3	0.447213595499958	0.95
beat-Ic	dOptix	-0.54	0.889	-0.3	0.447213595499958	0.95
beat-Ic	Opa_Erm	-0.79	0.889	-0.3	0.447213595499958	0.95
beat-Ic	Erm_Ey	-1.69	0.889	-0.3	0.447213595499958	0.95
beat-Ic	Slp_D	-1.9	0.889	-0.3	0.447213595499958	0.95
beat-Ic	Notch	-2	0.889	-0.3	0.447213595499958	0.95
beat-Ic	vdVsx	-2.2	0.889	-0.3	0.447213595499958	0.95
beat-Ic	dDpp.dOptix	-3.04	0.889	-0.3	0.447213595499958	0.95
beat-Ic	vdDpp.vdOptix	-4.36	0.889	-0.3	0.447213595499958	0.95
beat-Ic	vOptix.vVsx	-4.93	0.889	-0.3	0.447213595499958	0.95
beat-Ic	vDpp	-5.91	0.889	-0.3	0.447213595499958	0.95
beat-Ic	Hth	-6.43	0.889	-0.3	0.447213595499958	0.95
beat-Ic	vdOptix	-8.52	0.889	-0.3	0.447213595499958	0.95
beat-Ic	vdDpp	-8.58	0.889	-0.3	0.447213595499958	0.95
beat-Ia	Ey_Hbn	5.93	0.343	0.18	-0.0476190476190476	0.16
beat-Ia	Hth	4.34	0.343	0.18	-0.0476190476190476	0.16
beat-Ia	whole_OPC	2.22	0.343	0.18	-0.0476190476190476	0.16
beat-Ia	Hth_Opa	2.19	0.343	0.18	-0.0476190476190476	0.16
beat-Ia	vdDpp.vdOptix	1.08	0.343	0.18	-0.0476190476190476	0.16
beat-Ia	dDpp.dOptix	0.78	0.343	0.18	-0.0476190476190476	0.16
beat-Ia	vVsx	0.57	0.343	0.18	-0.0476190476190476	0.16
beat-Ia	vDpp.vOptix	0.27	0.343	0.18	-0.0476190476190476	0.16
beat-Ia	dDpp	0	0.343	0.18	-0.0476190476190476	0.16
beat-Ia	vVsx.dVsx.dOptix	0	0.343	0.18	-0.0476190476190476	0.16
beat-Ia	vOptix.vVsx.dVsx	0	0.343	0.18	-0.0476190476190476	0.16
beat-Ia	dVsx	-0.21	0.343	0.18	-0.0476190476190476	0.16
beat-Ia	Opa_Erm	-1.62	0.343	0.18	-0.0476190476190476	0.16
beat-Ia	vdVsx	-2.86	0.343	0.18	-0.0476190476190476	0.16
beat-Ia	vOptix	-3.08	0.343	0.18	-0.0476190476190476	0.16
beat-Ia	vdOptix.vdVsx	-3.1	0.343	0.18	-0.0476190476190476	0.16
beat-Ia	dOptix	-3.53	0.343	0.18	-0.0476190476190476	0.16
beat-Ia	D_BarHI	-3.93	0.343	0.18	-0.0476190476190476	0.16
beat-Ia	vOptix.vVsx	-4.42	0.343	0.18	-0.0476190476190476	0.16
beat-Ia	Slp_D	-4.67	0.343	0.18	-0.0476190476190476	0.16
beat-Ia	vDpp	-4.77	0.343	0.18	-0.0476190476190476	0.16
beat-Ia	Erm_Ey	-5.13	0.343	0.18	-0.0476190476190476	0.16
beat-Ia	vdOptix	-5.4	0.343	0.18	-0.0476190476190476	0.16
beat-Ia	dOptix.dVsx	-5.41	0.343	0.18	-0.0476190476190476	0.16
beat-Ia	Hbn_Opa_Slp	-6.46	0.343	0.18	-0.0476190476190476	0.16
beat-Ia	Notch	-7.12	0.343	0.18	-0.0476190476190476	0.16
beat-Ia	vdDpp	-10.99	0.343	0.18	-0.0476190476190476	0.16
CG42817	vdDpp	12.45	0.358	-0.29	0.0975900072948533	0.05
CG42817	vOptix.vVsx	9.02	0.358	-0.29	0.0975900072948533	0.05
CG42817	vDpp	5.8	0.358	-0.29	0.0975900072948533	0.05
CG42817	whole_OPC	5.12	0.358	-0.29	0.0975900072948533	0.05
CG42817	Notch	4.22	0.358	-0.29	0.0975900072948533	0.05
CG42817	Ey_Hbn	2.88	0.358	-0.29	0.0975900072948533	0.05
CG42817	Opa_Erm	2.57	0.358	-0.29	0.0975900072948533	0.05
CG42817	Hth	1.82	0.358	-0.29	0.0975900072948533	0.05
CG42817	vdDpp.vdOptix	0.36	0.358	-0.29	0.0975900072948533	0.05
CG42817	dDpp	0	0.358	-0.29	0.0975900072948533	0.05
CG42817	vVsx	0	0.358	-0.29	0.0975900072948533	0.05
CG42817	vVsx.dVsx.dOptix	0	0.358	-0.29	0.0975900072948533	0.05
CG42817	vOptix.vVsx.dVsx	0	0.358	-0.29	0.0975900072948533	0.05
CG42817	vdOptix.vdVsx	-0.07	0.358	-0.29	0.0975900072948533	0.05
CG42817	dDpp.dOptix	-1.24	0.358	-0.29	0.0975900072948533	0.05
CG42817	D_BarHI	-1.75	0.358	-0.29	0.0975900072948533	0.05
CG42817	dOptix.dVsx	-1.76	0.358	-0.29	0.0975900072948533	0.05
CG42817	Hth_Opa	-2.01	0.358	-0.29	0.0975900072948533	0.05
CG42817	vDpp.vOptix	-2.08	0.358	-0.29	0.0975900072948533	0.05
CG42817	vdVsx	-2.39	0.358	-0.29	0.0975900072948533	0.05
CG42817	Erm_Ey	-2.44	0.358	-0.29	0.0975900072948533	0.05
CG42817	vOptix	-2.94	0.358	-0.29	0.0975900072948533	0.05
CG42817	dVsx	-3.65	0.358	-0.29	0.0975900072948533	0.05
CG42817	Hbn_Opa_Slp	-3.88	0.358	-0.29	0.0975900072948533	0.05
CG42817	dOptix	-5.47	0.358	-0.29	0.0975900072948533	0.05
CG42817	Slp_D	-6.07	0.358	-0.29	0.0975900072948533	0.05
CG42817	vdOptix	-15.84	0.358	-0.29	0.0975900072948533	0.05
heix	Hth	11.22	0.068	-0.03	0.683130051063973	0.78
heix	Erm_Ey	9.66	0.068	-0.03	0.683130051063973	0.78
heix	Slp_D	7.24	0.068	-0.03	0.683130051063973	0.78
heix	Opa_Erm	6.71	0.068	-0.03	0.683130051063973	0.78
heix	vDpp.vOptix	4.3	0.068	-0.03	0.683130051063973	0.78
heix	dOptix.dVsx	4.25	0.068	-0.03	0.683130051063973	0.78
heix	vDpp	2.84	0.068	-0.03	0.683130051063973	0.78
heix	vOptix.vVsx	2.76	0.068	-0.03	0.683130051063973	0.78
heix	vdDpp.vdOptix	2.11	0.068	-0.03	0.683130051063973	0.78
heix	whole_OPC	0.86	0.068	-0.03	0.683130051063973	0.78
heix	Hth_Opa	0.75	0.068	-0.03	0.683130051063973	0.78
heix	dDpp	0	0.068	-0.03	0.683130051063973	0.78
heix	vVsx.dVsx.dOptix	0	0.068	-0.03	0.683130051063973	0.78
heix	vOptix.vVsx.dVsx	0	0.068	-0.03	0.683130051063973	0.78
heix	vdDpp	-0.87	0.068	-0.03	0.683130051063973	0.78
heix	dOptix	-0.98	0.068	-0.03	0.683130051063973	0.78
heix	dDpp.dOptix	-1.38	0.068	-0.03	0.683130051063973	0.78
heix	vdOptix.vdVsx	-1.47	0.068	-0.03	0.683130051063973	0.78
heix	vdVsx	-2.04	0.068	-0.03	0.683130051063973	0.78
heix	Hbn_Opa_Slp	-2.15	0.068	-0.03	0.683130051063973	0.78
heix	Ey_Hbn	-3.53	0.068	-0.03	0.683130051063973	0.78
heix	D_BarHI	-5.18	0.068	-0.03	0.683130051063973	0.78
heix	vdOptix	-5.26	0.068	-0.03	0.683130051063973	0.78
heix	vOptix	-5.95	0.068	-0.03	0.683130051063973	0.78
heix	Notch	-7.14	0.068	-0.03	0.683130051063973	0.78
heix	dVsx	-7.51	0.068	-0.03	0.683130051063973	0.78
heix	vVsx	-11.73	0.068	-0.03	0.683130051063973	0.78
CaBP1	vDpp.vOptix	17.87	0.094	-0.07	0.124034734589208	0.25
CaBP1	dVsx	6.21	0.094	-0.07	0.124034734589208	0.25
CaBP1	Ey_Hbn	4.39	0.094	-0.07	0.124034734589208	0.25
CaBP1	vdOptix.vdVsx	3.43	0.094	-0.07	0.124034734589208	0.25
CaBP1	vVsx.dVsx.dOptix	3.29	0.094	-0.07	0.124034734589208	0.25
CaBP1	Hth	2.28	0.094	-0.07	0.124034734589208	0.25
CaBP1	vOptix.vVsx	2.26	0.094	-0.07	0.124034734589208	0.25
CaBP1	Notch	0.81	0.094	-0.07	0.124034734589208	0.25
CaBP1	dDpp	0	0.094	-0.07	0.124034734589208	0.25
CaBP1	vdDpp.vdOptix	0	0.094	-0.07	0.124034734589208	0.25
CaBP1	vOptix.vVsx.dVsx	0	0.094	-0.07	0.124034734589208	0.25
CaBP1	vOptix	-0.35	0.094	-0.07	0.124034734589208	0.25
CaBP1	Opa_Erm	-0.67	0.094	-0.07	0.124034734589208	0.25
CaBP1	vDpp	-0.69	0.094	-0.07	0.124034734589208	0.25
CaBP1	dOptix.dVsx	-2.2	0.094	-0.07	0.124034734589208	0.25
CaBP1	D_BarHI	-3.49	0.094	-0.07	0.124034734589208	0.25
CaBP1	Hbn_Opa_Slp	-3.66	0.094	-0.07	0.124034734589208	0.25
CaBP1	whole_OPC	-4.25	0.094	-0.07	0.124034734589208	0.25
CaBP1	Slp_D	-4.28	0.094	-0.07	0.124034734589208	0.25
CaBP1	vdVsx	-4.38	0.094	-0.07	0.124034734589208	0.25
CaBP1	vdDpp	-4.97	0.094	-0.07	0.124034734589208	0.25
CaBP1	dDpp.dOptix	-5.27	0.094	-0.07	0.124034734589208	0.25
CaBP1	dOptix	-5.69	0.094	-0.07	0.124034734589208	0.25
CaBP1	Hth_Opa	-6.36	0.094	-0.07	0.124034734589208	0.25
CaBP1	vdOptix	-6.44	0.094	-0.07	0.124034734589208	0.25
CaBP1	Erm_Ey	-8.57	0.094	-0.07	0.124034734589208	0.25
CaBP1	vVsx	-8.73	0.094	-0.07	0.124034734589208	0.25
dac	Notch	8.8	0.055	-0.14	0.174077655955698	0.04
dac	vdVsx	6.53	0.055	-0.14	0.174077655955698	0.04
dac	vdOptix	3.08	0.055	-0.14	0.174077655955698	0.04
dac	Erm_Ey	2.89	0.055	-0.14	0.174077655955698	0.04
dac	Opa_Erm	1.09	0.055	-0.14	0.174077655955698	0.04
dac	dDpp.dOptix	1.03	0.055	-0.14	0.174077655955698	0.04
dac	dVsx	0.86	0.055	-0.14	0.174077655955698	0.04
dac	vDpp.vOptix	0.57	0.055	-0.14	0.174077655955698	0.04
dac	dOptix.dVsx	0.18	0.055	-0.14	0.174077655955698	0.04
dac	vDpp	0	0.055	-0.14	0.174077655955698	0.04
dac	vVsx	0	0.055	-0.14	0.174077655955698	0.04
dac	vOptix.vVsx.dVsx	0	0.055	-0.14	0.174077655955698	0.04
dac	vdOptix.vdVsx	-0.78	0.055	-0.14	0.174077655955698	0.04
dac	D_BarHI	-0.82	0.055	-0.14	0.174077655955698	0.04
dac	vVsx.dVsx.dOptix	-0.97	0.055	-0.14	0.174077655955698	0.04
dac	vdDpp.vdOptix	-1.21	0.055	-0.14	0.174077655955698	0.04
dac	whole_OPC	-1.59	0.055	-0.14	0.174077655955698	0.04
dac	vOptix.vVsx	-1.86	0.055	-0.14	0.174077655955698	0.04
dac	Ey_Hbn	-1.96	0.055	-0.14	0.174077655955698	0.04
dac	vOptix	-1.98	0.055	-0.14	0.174077655955698	0.04
dac	dDpp	-2.26	0.055	-0.14	0.174077655955698	0.04
dac	vdDpp	-2.27	0.055	-0.14	0.174077655955698	0.04
dac	Hbn_Opa_Slp	-2.51	0.055	-0.14	0.174077655955698	0.04
dac	Hth	-3.02	0.055	-0.14	0.174077655955698	0.04
dac	Hth_Opa	-3.37	0.055	-0.14	0.174077655955698	0.04
dac	dOptix	-3.56	0.055	-0.14	0.174077655955698	0.04
dac	Slp_D	-10.3	0.055	-0.14	0.174077655955698	0.04
grp	vdOptix	16	0.31	-0.13	0.181568259800641	0.05
grp	Hbn_Opa_Slp	12.09	0.31	-0.13	0.181568259800641	0.05
grp	whole_OPC	11.34	0.31	-0.13	0.181568259800641	0.05
grp	dOptix	7.64	0.31	-0.13	0.181568259800641	0.05
grp	Opa_Erm	6.29	0.31	-0.13	0.181568259800641	0.05
grp	dVsx	6	0.31	-0.13	0.181568259800641	0.05
grp	Hth_Opa	4.62	0.31	-0.13	0.181568259800641	0.05
grp	vOptix.vVsx	3.77	0.31	-0.13	0.181568259800641	0.05
grp	Ey_Hbn	0.3	0.31	-0.13	0.181568259800641	0.05
grp	vDpp	0.04	0.31	-0.13	0.181568259800641	0.05
grp	vVsx.dVsx.dOptix	0	0.31	-0.13	0.181568259800641	0.05
grp	vOptix.vVsx.dVsx	0	0.31	-0.13	0.181568259800641	0.05
grp	Hth	-0.12	0.31	-0.13	0.181568259800641	0.05
grp	vOptix	-0.48	0.31	-0.13	0.181568259800641	0.05
grp	vVsx	-0.63	0.31	-0.13	0.181568259800641	0.05
grp	vdOptix.vdVsx	-0.92	0.31	-0.13	0.181568259800641	0.05
grp	vDpp.vOptix	-1.1	0.31	-0.13	0.181568259800641	0.05
grp	vdDpp	-1.38	0.31	-0.13	0.181568259800641	0.05
grp	vdDpp.vdOptix	-1.64	0.31	-0.13	0.181568259800641	0.05
grp	D_BarHI	-2.11	0.31	-0.13	0.181568259800641	0.05
grp	dOptix.dVsx	-4.45	0.31	-0.13	0.181568259800641	0.05
grp	dDpp.dOptix	-4.77	0.31	-0.13	0.181568259800641	0.05
grp	dDpp	-5.95	0.31	-0.13	0.181568259800641	0.05
grp	Slp_D	-8.56	0.31	-0.13	0.181568259800641	0.05
grp	Erm_Ey	-8.6	0.31	-0.13	0.181568259800641	0.05
grp	vdVsx	-9.87	0.31	-0.13	0.181568259800641	0.05
grp	Notch	-13.63	0.31	-0.13	0.181568259800641	0.05
CR43670	vDpp.vOptix	14.57	0.068	0.16	-0.0975900072948533	0.97
CR43670	Slp_D	8.47	0.068	0.16	-0.0975900072948533	0.97
CR43670	vVsx.dVsx.dOptix	7.55	0.068	0.16	-0.0975900072948533	0.97
CR43670	vdOptix	6.52	0.068	0.16	-0.0975900072948533	0.97
CR43670	vdOptix.vdVsx	5.55	0.068	0.16	-0.0975900072948533	0.97
CR43670	dDpp.dOptix	4.97	0.068	0.16	-0.0975900072948533	0.97
CR43670	Hth_Opa	4.44	0.068	0.16	-0.0975900072948533	0.97
CR43670	dVsx	4.41	0.068	0.16	-0.0975900072948533	0.97
CR43670	dDpp	3.48	0.068	0.16	-0.0975900072948533	0.97
CR43670	vDpp	0.92	0.068	0.16	-0.0975900072948533	0.97
CR43670	Erm_Ey	0.44	0.068	0.16	-0.0975900072948533	0.97
CR43670	Opa_Erm	0.26	0.068	0.16	-0.0975900072948533	0.97
CR43670	vVsx	0	0.068	0.16	-0.0975900072948533	0.97
CR43670	vOptix.vVsx.dVsx	0	0.068	0.16	-0.0975900072948533	0.97
CR43670	vdDpp.vdOptix	0	0.068	0.16	-0.0975900072948533	0.97
CR43670	whole_OPC	-1.11	0.068	0.16	-0.0975900072948533	0.97
CR43670	dOptix	-1.38	0.068	0.16	-0.0975900072948533	0.97
CR43670	vdVsx	-1.4	0.068	0.16	-0.0975900072948533	0.97
CR43670	vOptix.vVsx	-2.58	0.068	0.16	-0.0975900072948533	0.97
CR43670	Ey_Hbn	-2.58	0.068	0.16	-0.0975900072948533	0.97
CR43670	Hth	-3.61	0.068	0.16	-0.0975900072948533	0.97
CR43670	Notch	-3.98	0.068	0.16	-0.0975900072948533	0.97
CR43670	D_BarHI	-4.32	0.068	0.16	-0.0975900072948533	0.97
CR43670	vOptix	-5.93	0.068	0.16	-0.0975900072948533	0.97
CR43670	dOptix.dVsx	-6.17	0.068	0.16	-0.0975900072948533	0.97
CR43670	Hbn_Opa_Slp	-8.66	0.068	0.16	-0.0975900072948533	0.97
CR43670	vdDpp	-9.87	0.068	0.16	-0.0975900072948533	0.97
CG17996	dOptix.dVsx	10.41	0.124	0.3	0.382970843102535	0.56
CG17996	whole_OPC	5.77	0.124	0.3	0.382970843102535	0.56
CG17996	vdVsx	4.18	0.124	0.3	0.382970843102535	0.56
CG17996	dDpp.dOptix	3.68	0.124	0.3	0.382970843102535	0.56
CG17996	vVsx.dVsx.dOptix	3.57	0.124	0.3	0.382970843102535	0.56
CG17996	vdOptix	3.27	0.124	0.3	0.382970843102535	0.56
CG17996	dOptix	3.05	0.124	0.3	0.382970843102535	0.56
CG17996	dDpp	2.06	0.124	0.3	0.382970843102535	0.56
CG17996	vOptix.vVsx	2.05	0.124	0.3	0.382970843102535	0.56
CG17996	vVsx	0	0.124	0.3	0.382970843102535	0.56
CG17996	vOptix.vVsx.dVsx	0	0.124	0.3	0.382970843102535	0.56
CG17996	Hth	-1.14	0.124	0.3	0.382970843102535	0.56
CG17996	vOptix	-1.16	0.124	0.3	0.382970843102535	0.56
CG17996	Slp_D	-1.17	0.124	0.3	0.382970843102535	0.56
CG17996	Erm_Ey	-1.74	0.124	0.3	0.382970843102535	0.56
CG17996	vDpp	-2.01	0.124	0.3	0.382970843102535	0.56
CG17996	vdDpp.vdOptix	-2.16	0.124	0.3	0.382970843102535	0.56
CG17996	vDpp.vOptix	-2.37	0.124	0.3	0.382970843102535	0.56
CG17996	D_BarHI	-2.85	0.124	0.3	0.382970843102535	0.56
CG17996	Notch	-3.19	0.124	0.3	0.382970843102535	0.56
CG17996	Hbn_Opa_Slp	-3.8	0.124	0.3	0.382970843102535	0.56
CG17996	dVsx	-4.46	0.124	0.3	0.382970843102535	0.56
CG17996	Hth_Opa	-5.11	0.124	0.3	0.382970843102535	0.56
CG17996	vdDpp	-5.58	0.124	0.3	0.382970843102535	0.56
CG17996	vdOptix.vdVsx	-6.53	0.124	0.3	0.382970843102535	0.56
CG17996	Opa_Erm	-8.62	0.124	0.3	0.382970843102535	0.56
CG17996	Ey_Hbn	-9.74	0.124	0.3	0.382970843102535	0.56
beat-IIIb	Notch	19.89	0.802	0.28	0.333333333333333	0.32
beat-IIIb	vDpp.vOptix	19.11	0.802	0.28	0.333333333333333	0.32
beat-IIIb	whole_OPC	9.97	0.802	0.28	0.333333333333333	0.32
beat-IIIb	Opa_Erm	6.73	0.802	0.28	0.333333333333333	0.32
beat-IIIb	Hth	6.38	0.802	0.28	0.333333333333333	0.32
beat-IIIb	Hth_Opa	5.47	0.802	0.28	0.333333333333333	0.32
beat-IIIb	Erm_Ey	5.27	0.802	0.28	0.333333333333333	0.32
beat-IIIb	dDpp.dOptix	4.39	0.802	0.28	0.333333333333333	0.32
beat-IIIb	dOptix	3.97	0.802	0.28	0.333333333333333	0.32
beat-IIIb	vOptix.vVsx	3.83	0.802	0.28	0.333333333333333	0.32
beat-IIIb	Hbn_Opa_Slp	3.47	0.802	0.28	0.333333333333333	0.32
beat-IIIb	vVsx.dVsx.dOptix	3.03	0.802	0.28	0.333333333333333	0.32
beat-IIIb	dVsx	1.46	0.802	0.28	0.333333333333333	0.32
beat-IIIb	vdVsx	0.73	0.802	0.28	0.333333333333333	0.32
beat-IIIb	Ey_Hbn	0.52	0.802	0.28	0.333333333333333	0.32
beat-IIIb	vOptix	0.1	0.802	0.28	0.333333333333333	0.32
beat-IIIb	dDpp	0	0.802	0.28	0.333333333333333	0.32
beat-IIIb	vdDpp.vdOptix	0	0.802	0.28	0.333333333333333	0.32
beat-IIIb	vdOptix.vdVsx	0	0.802	0.28	0.333333333333333	0.32
beat-IIIb	vVsx	0	0.802	0.28	0.333333333333333	0.32
beat-IIIb	vOptix.vVsx.dVsx	0	0.802	0.28	0.333333333333333	0.32
beat-IIIb	Slp_D	-0.29	0.802	0.28	0.333333333333333	0.32
beat-IIIb	D_BarHI	-0.86	0.802	0.28	0.333333333333333	0.32
beat-IIIb	vDpp	-0.9	0.802	0.28	0.333333333333333	0.32
beat-IIIb	vdDpp	-1.44	0.802	0.28	0.333333333333333	0.32
beat-IIIb	vdOptix	-3.45	0.802	0.28	0.333333333333333	0.32
beat-IIIb	dOptix.dVsx	-5.67	0.802	0.28	0.333333333333333	0.32
CG31806	dVsx	3.62	0.045	0	0.683130051063973	0.53
CG31806	vdOptix.vdVsx	1.73	0.045	0	0.683130051063973	0.53
CG31806	D_BarHI	0.9	0.045	0	0.683130051063973	0.53
CG31806	dDpp.dOptix	0.64	0.045	0	0.683130051063973	0.53
CG31806	dDpp	0	0.045	0	0.683130051063973	0.53
CG31806	vVsx	0	0.045	0	0.683130051063973	0.53
CG31806	vOptix.vVsx.dVsx	0	0.045	0	0.683130051063973	0.53
CG31806	vDpp.vOptix	-0.43	0.045	0	0.683130051063973	0.53
CG31806	vVsx.dVsx.dOptix	-1.16	0.045	0	0.683130051063973	0.53
CG31806	vOptix	-1.53	0.045	0	0.683130051063973	0.53
CG31806	Hth_Opa	-1.98	0.045	0	0.683130051063973	0.53
CG31806	vDpp	-2.08	0.045	0	0.683130051063973	0.53
CG31806	vOptix.vVsx	-2.22	0.045	0	0.683130051063973	0.53
CG31806	Opa_Erm	-2.37	0.045	0	0.683130051063973	0.53
CG31806	vdDpp.vdOptix	-2.93	0.045	0	0.683130051063973	0.53
CG31806	vdOptix	-3.16	0.045	0	0.683130051063973	0.53
CG31806	Slp_D	-4.05	0.045	0	0.683130051063973	0.53
CG31806	dOptix	-4.11	0.045	0	0.683130051063973	0.53
CG31806	Hth	-4.32	0.045	0	0.683130051063973	0.53
CG31806	vdDpp	-5.27	0.045	0	0.683130051063973	0.53
CG31806	Erm_Ey	-7.09	0.045	0	0.683130051063973	0.53
CG31806	vdVsx	-7.54	0.045	0	0.683130051063973	0.53
CG31806	whole_OPC	-7.94	0.045	0	0.683130051063973	0.53
CG31806	Ey_Hbn	-8.66	0.045	0	0.683130051063973	0.53
CG31806	Hbn_Opa_Slp	-9.23	0.045	0	0.683130051063973	0.53
CG31806	Notch	-11.24	0.045	0	0.683130051063973	0.53
CG31806	dOptix.dVsx	-13.69	0.045	0	0.683130051063973	0.53
beat-IIIc	vDpp	20.29	0.858	-0.58	0.620173672946042	0.69
beat-IIIc	Hth	6.94	0.858	-0.58	0.620173672946042	0.69
beat-IIIc	dDpp.dOptix	6.15	0.858	-0.58	0.620173672946042	0.69
beat-IIIc	dVsx	1.12	0.858	-0.58	0.620173672946042	0.69
beat-IIIc	Ey_Hbn	0.78	0.858	-0.58	0.620173672946042	0.69
beat-IIIc	D_BarHI	0.71	0.858	-0.58	0.620173672946042	0.69
beat-IIIc	dDpp	0	0.858	-0.58	0.620173672946042	0.69
beat-IIIc	dOptix	0	0.858	-0.58	0.620173672946042	0.69
beat-IIIc	vdOptix.vdVsx	0	0.858	-0.58	0.620173672946042	0.69
beat-IIIc	vOptix.vVsx.dVsx	0	0.858	-0.58	0.620173672946042	0.69
beat-IIIc	Erm_Ey	-0.69	0.858	-0.58	0.620173672946042	0.69
beat-IIIc	vdOptix	-3.38	0.858	-0.58	0.620173672946042	0.69
beat-IIIc	vOptix.vVsx	-3.47	0.858	-0.58	0.620173672946042	0.69
beat-IIIc	Hth_Opa	-3.56	0.858	-0.58	0.620173672946042	0.69
beat-IIIc	vVsx.dVsx.dOptix	-3.7	0.858	-0.58	0.620173672946042	0.69
beat-IIIc	Hbn_Opa_Slp	-3.95	0.858	-0.58	0.620173672946042	0.69
beat-IIIc	vOptix	-4.2	0.858	-0.58	0.620173672946042	0.69
beat-IIIc	Opa_Erm	-4.2	0.858	-0.58	0.620173672946042	0.69
beat-IIIc	Slp_D	-5.48	0.858	-0.58	0.620173672946042	0.69
beat-IIIc	vdDpp.vdOptix	-6.03	0.858	-0.58	0.620173672946042	0.69
beat-IIIc	dOptix.dVsx	-6.32	0.858	-0.58	0.620173672946042	0.69
beat-IIIc	vVsx	-7.4	0.858	-0.58	0.620173672946042	0.69
beat-IIIc	vdVsx	-7.87	0.858	-0.58	0.620173672946042	0.69
beat-IIIc	whole_OPC	-8.65	0.858	-0.58	0.620173672946042	0.69
beat-IIIc	Notch	-11.77	0.858	-0.58	0.620173672946042	0.69
beat-IIIc	vdDpp	-12.18	0.858	-0.58	0.620173672946042	0.69
beat-IIIc	vDpp.vOptix	-13.22	0.858	-0.58	0.620173672946042	0.69
CG15141	vDpp.vOptix	13.59	0.07	-0.08	0.218217890235992	0.09
CG15141	dDpp	10.3	0.07	-0.08	0.218217890235992	0.09
CG15141	dOptix.dVsx	10.1	0.07	-0.08	0.218217890235992	0.09
CG15141	Hth_Opa	9.54	0.07	-0.08	0.218217890235992	0.09
CG15141	vOptix.vVsx	7.73	0.07	-0.08	0.218217890235992	0.09
CG15141	Slp_D	6.92	0.07	-0.08	0.218217890235992	0.09
CG15141	vDpp	6.92	0.07	-0.08	0.218217890235992	0.09
CG15141	vdDpp.vdOptix	6.09	0.07	-0.08	0.218217890235992	0.09
CG15141	dDpp.dOptix	2.01	0.07	-0.08	0.218217890235992	0.09
CG15141	Hbn_Opa_Slp	1.51	0.07	-0.08	0.218217890235992	0.09
CG15141	Notch	0.95	0.07	-0.08	0.218217890235992	0.09
CG15141	vVsx.dVsx.dOptix	0.54	0.07	-0.08	0.218217890235992	0.09
CG15141	vOptix	0.09	0.07	-0.08	0.218217890235992	0.09
CG15141	dOptix	0	0.07	-0.08	0.218217890235992	0.09
CG15141	vdOptix.vdVsx	0	0.07	-0.08	0.218217890235992	0.09
CG15141	vVsx	0	0.07	-0.08	0.218217890235992	0.09
CG15141	vOptix.vVsx.dVsx	0	0.07	-0.08	0.218217890235992	0.09
CG15141	D_BarHI	-0.21	0.07	-0.08	0.218217890235992	0.09
CG15141	Opa_Erm	-1.06	0.07	-0.08	0.218217890235992	0.09
CG15141	Ey_Hbn	-1.31	0.07	-0.08	0.218217890235992	0.09
CG15141	dVsx	-1.37	0.07	-0.08	0.218217890235992	0.09
CG15141	vdOptix	-1.52	0.07	-0.08	0.218217890235992	0.09
CG15141	whole_OPC	-3.87	0.07	-0.08	0.218217890235992	0.09
CG15141	Hth	-4.38	0.07	-0.08	0.218217890235992	0.09
CG15141	Erm_Ey	-4.98	0.07	-0.08	0.218217890235992	0.09
CG15141	vdVsx	-5.05	0.07	-0.08	0.218217890235992	0.09
CG15141	vdDpp	-9.04	0.07	-0.08	0.218217890235992	0.09
CG6453	Hbn_Opa_Slp	7.99	0.083	0.43	0.0666666666666667	0.01
CG6453	vdOptix	6.02	0.083	0.43	0.0666666666666667	0.01
CG6453	vDpp.vOptix	5.1	0.083	0.43	0.0666666666666667	0.01
CG6453	vVsx.dVsx.dOptix	2.65	0.083	0.43	0.0666666666666667	0.01
CG6453	Slp_D	2.08	0.083	0.43	0.0666666666666667	0.01
CG6453	Notch	1.94	0.083	0.43	0.0666666666666667	0.01
CG6453	vOptix	1.48	0.083	0.43	0.0666666666666667	0.01
CG6453	vVsx	0.77	0.083	0.43	0.0666666666666667	0.01
CG6453	dOptix.dVsx	0.71	0.083	0.43	0.0666666666666667	0.01
CG6453	vdOptix.vdVsx	0.36	0.083	0.43	0.0666666666666667	0.01
CG6453	dOptix	0	0.083	0.43	0.0666666666666667	0.01
CG6453	vOptix.vVsx.dVsx	0	0.083	0.43	0.0666666666666667	0.01
CG6453	Erm_Ey	-0.03	0.083	0.43	0.0666666666666667	0.01
CG6453	dVsx	-0.09	0.083	0.43	0.0666666666666667	0.01
CG6453	vdVsx	-1	0.083	0.43	0.0666666666666667	0.01
CG6453	dDpp.dOptix	-2.23	0.083	0.43	0.0666666666666667	0.01
CG6453	Opa_Erm	-2.46	0.083	0.43	0.0666666666666667	0.01
CG6453	vDpp	-2.67	0.083	0.43	0.0666666666666667	0.01
CG6453	vdDpp.vdOptix	-3.08	0.083	0.43	0.0666666666666667	0.01
CG6453	Hth_Opa	-3.25	0.083	0.43	0.0666666666666667	0.01
CG6453	dDpp	-4.02	0.083	0.43	0.0666666666666667	0.01
CG6453	vOptix.vVsx	-4.05	0.083	0.43	0.0666666666666667	0.01
CG6453	Ey_Hbn	-4.67	0.083	0.43	0.0666666666666667	0.01
CG6453	whole_OPC	-4.73	0.083	0.43	0.0666666666666667	0.01
CG6453	Hth	-7.02	0.083	0.43	0.0666666666666667	0.01
CG6453	vdDpp	-11.27	0.083	0.43	0.0666666666666667	0.01
CG6453	D_BarHI	-12.95	0.083	0.43	0.0666666666666667	0.01
Sytalpha	vOptix.vVsx	6.32	0.606	0.2	0.629940788348712	0.36
Sytalpha	Opa_Erm	5.41	0.606	0.2	0.629940788348712	0.36
Sytalpha	Erm_Ey	3.44	0.606	0.2	0.629940788348712	0.36
Sytalpha	vdOptix.vdVsx	2.11	0.606	0.2	0.629940788348712	0.36
Sytalpha	dOptix	1.89	0.606	0.2	0.629940788348712	0.36
Sytalpha	Ey_Hbn	0.87	0.606	0.2	0.629940788348712	0.36
Sytalpha	dDpp.dOptix	0.83	0.606	0.2	0.629940788348712	0.36
Sytalpha	Notch	0.66	0.606	0.2	0.629940788348712	0.36
Sytalpha	Hth_Opa	0.08	0.606	0.2	0.629940788348712	0.36
Sytalpha	dDpp	0	0.606	0.2	0.629940788348712	0.36
Sytalpha	dVsx	0	0.606	0.2	0.629940788348712	0.36
Sytalpha	vVsx.dVsx.dOptix	0	0.606	0.2	0.629940788348712	0.36
Sytalpha	vOptix.vVsx.dVsx	0	0.606	0.2	0.629940788348712	0.36
Sytalpha	Hth	-0.4	0.606	0.2	0.629940788348712	0.36
Sytalpha	vDpp	-0.91	0.606	0.2	0.629940788348712	0.36
Sytalpha	vDpp.vOptix	-1.76	0.606	0.2	0.629940788348712	0.36
Sytalpha	vdVsx	-1.98	0.606	0.2	0.629940788348712	0.36
Sytalpha	vOptix	-2.2	0.606	0.2	0.629940788348712	0.36
Sytalpha	whole_OPC	-2.27	0.606	0.2	0.629940788348712	0.36
Sytalpha	D_BarHI	-4.52	0.606	0.2	0.629940788348712	0.36
Sytalpha	vdDpp	-4.68	0.606	0.2	0.629940788348712	0.36
Sytalpha	vdDpp.vdOptix	-4.76	0.606	0.2	0.629940788348712	0.36
Sytalpha	dOptix.dVsx	-6.09	0.606	0.2	0.629940788348712	0.36
Sytalpha	vVsx	-7.33	0.606	0.2	0.629940788348712	0.36
Sytalpha	vdOptix	-9.29	0.606	0.2	0.629940788348712	0.36
Sytalpha	Hbn_Opa_Slp	-10.74	0.606	0.2	0.629940788348712	0.36
Sytalpha	Slp_D	-15.33	0.606	0.2	0.629940788348712	0.36
CadN2	dDpp.dOptix	12.31	0.269	-0.46	0.124034734589208	0.18
CadN2	Notch	10.69	0.269	-0.46	0.124034734589208	0.18
CadN2	whole_OPC	10.12	0.269	-0.46	0.124034734589208	0.18
CadN2	vdVsx	10.08	0.269	-0.46	0.124034734589208	0.18
CadN2	Erm_Ey	8.04	0.269	-0.46	0.124034734589208	0.18
CadN2	vdOptix.vdVsx	3.09	0.269	-0.46	0.124034734589208	0.18
CadN2	dOptix	2.66	0.269	-0.46	0.124034734589208	0.18
CadN2	dOptix.dVsx	1.04	0.269	-0.46	0.124034734589208	0.18
CadN2	dDpp	0	0.269	-0.46	0.124034734589208	0.18
CadN2	vdOptix	0	0.269	-0.46	0.124034734589208	0.18
CadN2	vVsx	0	0.269	-0.46	0.124034734589208	0.18
CadN2	vVsx.dVsx.dOptix	0	0.269	-0.46	0.124034734589208	0.18
CadN2	vOptix.vVsx.dVsx	0	0.269	-0.46	0.124034734589208	0.18
CadN2	vDpp.vOptix	-0.02	0.269	-0.46	0.124034734589208	0.18
CadN2	vdDpp.vdOptix	-0.9	0.269	-0.46	0.124034734589208	0.18
CadN2	Hth_Opa	-1.02	0.269	-0.46	0.124034734589208	0.18
CadN2	D_BarHI	-1.7	0.269	-0.46	0.124034734589208	0.18
CadN2	Hth	-2.28	0.269	-0.46	0.124034734589208	0.18
CadN2	vOptix	-3.21	0.269	-0.46	0.124034734589208	0.18
CadN2	Hbn_Opa_Slp	-3.7	0.269	-0.46	0.124034734589208	0.18
CadN2	dVsx	-3.72	0.269	-0.46	0.124034734589208	0.18
CadN2	Opa_Erm	-4.23	0.269	-0.46	0.124034734589208	0.18
CadN2	Slp_D	-4.81	0.269	-0.46	0.124034734589208	0.18
CadN2	vOptix.vVsx	-6.67	0.269	-0.46	0.124034734589208	0.18
CadN2	vDpp	-6.86	0.269	-0.46	0.124034734589208	0.18
CadN2	Ey_Hbn	-7.15	0.269	-0.46	0.124034734589208	0.18
CadN2	vdDpp	-12.59	0.269	-0.46	0.124034734589208	0.18
CR45332	vVsx	9.68	0.567	-0.2	0.0975900072948533	0.31
CR45332	dOptix.dVsx	6.39	0.567	-0.2	0.0975900072948533	0.31
CR45332	whole_OPC	4.74	0.567	-0.2	0.0975900072948533	0.31
CR45332	vOptix	3.7	0.567	-0.2	0.0975900072948533	0.31
CR45332	vDpp	0.19	0.567	-0.2	0.0975900072948533	0.31
CR45332	vdDpp.vdOptix	0	0.567	-0.2	0.0975900072948533	0.31
CR45332	dVsx	0	0.567	-0.2	0.0975900072948533	0.31
CR45332	vOptix.vVsx.dVsx	0	0.567	-0.2	0.0975900072948533	0.31
CR45332	vdOptix.vdVsx	-0.62	0.567	-0.2	0.0975900072948533	0.31
CR45332	dDpp.dOptix	-1.18	0.567	-0.2	0.0975900072948533	0.31
CR45332	D_BarHI	-1.18	0.567	-0.2	0.0975900072948533	0.31
CR45332	vOptix.vVsx	-1.87	0.567	-0.2	0.0975900072948533	0.31
CR45332	dDpp	-2	0.567	-0.2	0.0975900072948533	0.31
CR45332	Erm_Ey	-2.57	0.567	-0.2	0.0975900072948533	0.31
CR45332	Hth	-3.05	0.567	-0.2	0.0975900072948533	0.31
CR45332	Opa_Erm	-3.1	0.567	-0.2	0.0975900072948533	0.31
CR45332	Hth_Opa	-3.88	0.567	-0.2	0.0975900072948533	0.31
CR45332	Hbn_Opa_Slp	-4.24	0.567	-0.2	0.0975900072948533	0.31
CR45332	vDpp.vOptix	-4.7	0.567	-0.2	0.0975900072948533	0.31
CR45332	Notch	-5.08	0.567	-0.2	0.0975900072948533	0.31
CR45332	vVsx.dVsx.dOptix	-5.1	0.567	-0.2	0.0975900072948533	0.31
CR45332	vdVsx	-5.61	0.567	-0.2	0.0975900072948533	0.31
CR45332	Slp_D	-6.02	0.567	-0.2	0.0975900072948533	0.31
CR45332	Ey_Hbn	-7.18	0.567	-0.2	0.0975900072948533	0.31
CR45332	vdOptix	-7.45	0.567	-0.2	0.0975900072948533	0.31
CR45332	dOptix	-7.78	0.567	-0.2	0.0975900072948533	0.31
CR45332	vdDpp	-10.95	0.567	-0.2	0.0975900072948533	0.31
CR45333	whole_OPC	11.11	0.233	0.12	0.683130051063973	0.94
CR45333	vDpp.vOptix	1.31	0.233	0.12	0.683130051063973	0.94
CR45333	dDpp	0	0.233	0.12	0.683130051063973	0.94
CR45333	dOptix	0	0.233	0.12	0.683130051063973	0.94
CR45333	vVsx	0	0.233	0.12	0.683130051063973	0.94
CR45333	vVsx.dVsx.dOptix	0	0.233	0.12	0.683130051063973	0.94
CR45333	vOptix.vVsx.dVsx	0	0.233	0.12	0.683130051063973	0.94
CR45333	Hth_Opa	-0.11	0.233	0.12	0.683130051063973	0.94
CR45333	vDpp	-0.24	0.233	0.12	0.683130051063973	0.94
CR45333	dVsx	-0.33	0.233	0.12	0.683130051063973	0.94
CR45333	vdDpp.vdOptix	-0.35	0.233	0.12	0.683130051063973	0.94
CR45333	Hth	-0.67	0.233	0.12	0.683130051063973	0.94
CR45333	vdVsx	-0.77	0.233	0.12	0.683130051063973	0.94
CR45333	Erm_Ey	-1.37	0.233	0.12	0.683130051063973	0.94
CR45333	D_BarHI	-1.96	0.233	0.12	0.683130051063973	0.94
CR45333	vdOptix.vdVsx	-2.25	0.233	0.12	0.683130051063973	0.94
CR45333	Opa_Erm	-3	0.233	0.12	0.683130051063973	0.94
CR45333	Ey_Hbn	-3.24	0.233	0.12	0.683130051063973	0.94
CR45333	dDpp.dOptix	-4.53	0.233	0.12	0.683130051063973	0.94
CR45333	Hbn_Opa_Slp	-4.81	0.233	0.12	0.683130051063973	0.94
CR45333	vOptix.vVsx	-4.91	0.233	0.12	0.683130051063973	0.94
CR45333	vdOptix	-6.15	0.233	0.12	0.683130051063973	0.94
CR45333	Slp_D	-7.35	0.233	0.12	0.683130051063973	0.94
CR45333	Notch	-7.44	0.233	0.12	0.683130051063973	0.94
CR45333	vOptix	-8.07	0.233	0.12	0.683130051063973	0.94
CR45333	dOptix.dVsx	-10.4	0.233	0.12	0.683130051063973	0.94
CR45333	vdDpp	-10.81	0.233	0.12	0.683130051063973	0.94
CG5674	vVsx	5.23	0.049	0.04	0.227710017021324	0.44
CG5674	Slp_D	3.71	0.049	0.04	0.227710017021324	0.44
CG5674	Erm_Ey	3.32	0.049	0.04	0.227710017021324	0.44
CG5674	vDpp	2.94	0.049	0.04	0.227710017021324	0.44
CG5674	dVsx	2.82	0.049	0.04	0.227710017021324	0.44
CG5674	vdOptix	1.86	0.049	0.04	0.227710017021324	0.44
CG5674	vdOptix.vdVsx	1.78	0.049	0.04	0.227710017021324	0.44
CG5674	Notch	1.25	0.049	0.04	0.227710017021324	0.44
CG5674	Hth_Opa	0.86	0.049	0.04	0.227710017021324	0.44
CG5674	dDpp	0	0.049	0.04	0.227710017021324	0.44
CG5674	dOptix	0	0.049	0.04	0.227710017021324	0.44
CG5674	vOptix.vVsx.dVsx	0	0.049	0.04	0.227710017021324	0.44
CG5674	Ey_Hbn	0	0.049	0.04	0.227710017021324	0.44
CG5674	dOptix.dVsx	-0.2	0.049	0.04	0.227710017021324	0.44
CG5674	vOptix	-0.7	0.049	0.04	0.227710017021324	0.44
CG5674	vdDpp.vdOptix	-1.01	0.049	0.04	0.227710017021324	0.44
CG5674	vdDpp	-1.11	0.049	0.04	0.227710017021324	0.44
CG5674	vOptix.vVsx	-1.63	0.049	0.04	0.227710017021324	0.44
CG5674	D_BarHI	-2.65	0.049	0.04	0.227710017021324	0.44
CG5674	Hbn_Opa_Slp	-2.71	0.049	0.04	0.227710017021324	0.44
CG5674	dDpp.dOptix	-2.87	0.049	0.04	0.227710017021324	0.44
CG5674	Hth	-3.57	0.049	0.04	0.227710017021324	0.44
CG5674	vdVsx	-5.7	0.049	0.04	0.227710017021324	0.44
CG5674	whole_OPC	-6.33	0.049	0.04	0.227710017021324	0.44
CG5674	vVsx.dVsx.dOptix	-6.56	0.049	0.04	0.227710017021324	0.44
CG5674	Opa_Erm	-6.69	0.049	0.04	0.227710017021324	0.44
CG5674	vDpp.vOptix	-8.25	0.049	0.04	0.227710017021324	0.44
rdo	dDpp	17.96	0.262	0.19	0.323875137815648	0.18
rdo	vdVsx	12.42	0.262	0.19	0.323875137815648	0.18
rdo	vOptix	9	0.262	0.19	0.323875137815648	0.18
rdo	dOptix.dVsx	8.42	0.262	0.19	0.323875137815648	0.18
rdo	Opa_Erm	6.91	0.262	0.19	0.323875137815648	0.18
rdo	Slp_D	5.52	0.262	0.19	0.323875137815648	0.18
rdo	D_BarHI	5.04	0.262	0.19	0.323875137815648	0.18
rdo	dOptix	4.92	0.262	0.19	0.323875137815648	0.18
rdo	vdDpp.vdOptix	4.22	0.262	0.19	0.323875137815648	0.18
rdo	Notch	3.8	0.262	0.19	0.323875137815648	0.18
rdo	vdDpp	3.64	0.262	0.19	0.323875137815648	0.18
rdo	Ey_Hbn	3.48	0.262	0.19	0.323875137815648	0.18
rdo	vdOptix.vdVsx	3.18	0.262	0.19	0.323875137815648	0.18
rdo	whole_OPC	2.5	0.262	0.19	0.323875137815648	0.18
rdo	vVsx.dVsx.dOptix	2.36	0.262	0.19	0.323875137815648	0.18
rdo	Hth	1.71	0.262	0.19	0.323875137815648	0.18
rdo	vVsx	0	0.262	0.19	0.323875137815648	0.18
rdo	vOptix.vVsx.dVsx	0	0.262	0.19	0.323875137815648	0.18
rdo	vdOptix	-0.04	0.262	0.19	0.323875137815648	0.18
rdo	dDpp.dOptix	-0.38	0.262	0.19	0.323875137815648	0.18
rdo	dVsx	-2.26	0.262	0.19	0.323875137815648	0.18
rdo	Erm_Ey	-2.32	0.262	0.19	0.323875137815648	0.18
rdo	vOptix.vVsx	-3.95	0.262	0.19	0.323875137815648	0.18
rdo	vDpp.vOptix	-3.99	0.262	0.19	0.323875137815648	0.18
rdo	vDpp	-4.47	0.262	0.19	0.323875137815648	0.18
rdo	Hth_Opa	-4.54	0.262	0.19	0.323875137815648	0.18
rdo	Hbn_Opa_Slp	-7.95	0.262	0.19	0.323875137815648	0.18
CG5758	dOptix.dVsx	16.82	0.215	0.53	0.382970843102535	0.39
CG5758	whole_OPC	4.63	0.215	0.53	0.382970843102535	0.39
CG5758	dDpp	4.09	0.215	0.53	0.382970843102535	0.39
CG5758	Hbn_Opa_Slp	4.03	0.215	0.53	0.382970843102535	0.39
CG5758	vdOptix	3.86	0.215	0.53	0.382970843102535	0.39
CG5758	vDpp	3.42	0.215	0.53	0.382970843102535	0.39
CG5758	vdDpp	3.41	0.215	0.53	0.382970843102535	0.39
CG5758	vdOptix.vdVsx	2.92	0.215	0.53	0.382970843102535	0.39
CG5758	D_BarHI	2.04	0.215	0.53	0.382970843102535	0.39
CG5758	vVsx.dVsx.dOptix	1.49	0.215	0.53	0.382970843102535	0.39
CG5758	dDpp.dOptix	0.54	0.215	0.53	0.382970843102535	0.39
CG5758	dOptix	0	0.215	0.53	0.382970843102535	0.39
CG5758	vOptix.vVsx	0	0.215	0.53	0.382970843102535	0.39
CG5758	vVsx	0	0.215	0.53	0.382970843102535	0.39
CG5758	vOptix.vVsx.dVsx	0	0.215	0.53	0.382970843102535	0.39
CG5758	vdDpp.vdOptix	-0.69	0.215	0.53	0.382970843102535	0.39
CG5758	Hth_Opa	-0.78	0.215	0.53	0.382970843102535	0.39
CG5758	vDpp.vOptix	-1.36	0.215	0.53	0.382970843102535	0.39
CG5758	vdVsx	-1.53	0.215	0.53	0.382970843102535	0.39
CG5758	vOptix	-1.78	0.215	0.53	0.382970843102535	0.39
CG5758	dVsx	-1.96	0.215	0.53	0.382970843102535	0.39
CG5758	Opa_Erm	-2.02	0.215	0.53	0.382970843102535	0.39
CG5758	Hth	-4.26	0.215	0.53	0.382970843102535	0.39
CG5758	Notch	-4.86	0.215	0.53	0.382970843102535	0.39
CG5758	Slp_D	-5.4	0.215	0.53	0.382970843102535	0.39
CG5758	Erm_Ey	-6.14	0.215	0.53	0.382970843102535	0.39
CG5758	Ey_Hbn	-6.87	0.215	0.53	0.382970843102535	0.39
Fas3	vdDpp.vdOptix	11.71	0.677	0.21	0.289414380708153	0.64
Fas3	vdVsx	5.7	0.677	0.21	0.289414380708153	0.64
Fas3	Notch	5.63	0.677	0.21	0.289414380708153	0.64
Fas3	Hth	5.23	0.677	0.21	0.289414380708153	0.64
Fas3	Hth_Opa	4.37	0.677	0.21	0.289414380708153	0.64
Fas3	vDpp	2.99	0.677	0.21	0.289414380708153	0.64
Fas3	dVsx	2.68	0.677	0.21	0.289414380708153	0.64
Fas3	Erm_Ey	2.16	0.677	0.21	0.289414380708153	0.64
Fas3	vdOptix.vdVsx	0.77	0.677	0.21	0.289414380708153	0.64
Fas3	dDpp.dOptix	0.16	0.677	0.21	0.289414380708153	0.64
Fas3	dDpp	0	0.677	0.21	0.289414380708153	0.64
Fas3	vdOptix	0	0.677	0.21	0.289414380708153	0.64
Fas3	vVsx	0	0.677	0.21	0.289414380708153	0.64
Fas3	vVsx.dVsx.dOptix	0	0.677	0.21	0.289414380708153	0.64
Fas3	vOptix.vVsx.dVsx	0	0.677	0.21	0.289414380708153	0.64
Fas3	Opa_Erm	-0.19	0.677	0.21	0.289414380708153	0.64
Fas3	vDpp.vOptix	-2	0.677	0.21	0.289414380708153	0.64
Fas3	vdDpp	-2.46	0.677	0.21	0.289414380708153	0.64
Fas3	Ey_Hbn	-3.01	0.677	0.21	0.289414380708153	0.64
Fas3	Hbn_Opa_Slp	-3.46	0.677	0.21	0.289414380708153	0.64
Fas3	D_BarHI	-4.1	0.677	0.21	0.289414380708153	0.64
Fas3	vOptix	-4.13	0.677	0.21	0.289414380708153	0.64
Fas3	whole_OPC	-5.89	0.677	0.21	0.289414380708153	0.64
Fas3	dOptix	-6.49	0.677	0.21	0.289414380708153	0.64
Fas3	dOptix.dVsx	-7.76	0.677	0.21	0.289414380708153	0.64
Fas3	vOptix.vVsx	-9.15	0.677	0.21	0.289414380708153	0.64
Fas3	Slp_D	-9.93	0.677	0.21	0.289414380708153	0.64
bsf	Notch	8.07	0.053	-0.38	0.227710017021324	0.3
bsf	vDpp	6.92	0.053	-0.38	0.227710017021324	0.3
bsf	Erm_Ey	6.54	0.053	-0.38	0.227710017021324	0.3
bsf	vdVsx	5.68	0.053	-0.38	0.227710017021324	0.3
bsf	Hth	4.04	0.053	-0.38	0.227710017021324	0.3
bsf	vVsx.dVsx.dOptix	2.35	0.053	-0.38	0.227710017021324	0.3
bsf	vDpp.vOptix	1.53	0.053	-0.38	0.227710017021324	0.3
bsf	vOptix.vVsx	1.08	0.053	-0.38	0.227710017021324	0.3
bsf	Hth_Opa	1.04	0.053	-0.38	0.227710017021324	0.3
bsf	vOptix	0.01	0.053	-0.38	0.227710017021324	0.3
bsf	dVsx	0	0.053	-0.38	0.227710017021324	0.3
bsf	vOptix.vVsx.dVsx	0	0.053	-0.38	0.227710017021324	0.3
bsf	Hbn_Opa_Slp	-0.34	0.053	-0.38	0.227710017021324	0.3
bsf	vdDpp	-0.53	0.053	-0.38	0.227710017021324	0.3
bsf	Slp_D	-0.78	0.053	-0.38	0.227710017021324	0.3
bsf	Ey_Hbn	-1.2	0.053	-0.38	0.227710017021324	0.3
bsf	dOptix	-1.62	0.053	-0.38	0.227710017021324	0.3
bsf	vdDpp.vdOptix	-2.33	0.053	-0.38	0.227710017021324	0.3
bsf	whole_OPC	-2.51	0.053	-0.38	0.227710017021324	0.3
bsf	dOptix.dVsx	-3.11	0.053	-0.38	0.227710017021324	0.3
bsf	dDpp.dOptix	-3.47	0.053	-0.38	0.227710017021324	0.3
bsf	D_BarHI	-3.62	0.053	-0.38	0.227710017021324	0.3
bsf	Opa_Erm	-5.01	0.053	-0.38	0.227710017021324	0.3
bsf	vdOptix	-5.68	0.053	-0.38	0.227710017021324	0.3
bsf	vVsx	-10.49	0.053	-0.38	0.227710017021324	0.3
bsf	vdOptix.vdVsx	-13.62	0.053	-0.38	0.227710017021324	0.3
bsf	dDpp	-13.83	0.053	-0.38	0.227710017021324	0.3
Pde11	vdOptix.vdVsx	8.48	0.195	-0.03	1	0.82
Pde11	vdVsx	6.72	0.195	-0.03	1	0.82
Pde11	dOptix	4.27	0.195	-0.03	1	0.82
Pde11	vOptix.vVsx	3.46	0.195	-0.03	1	0.82
Pde11	whole_OPC	3.15	0.195	-0.03	1	0.82
Pde11	Ey_Hbn	3.04	0.195	-0.03	1	0.82
Pde11	vdOptix	2.89	0.195	-0.03	1	0.82
Pde11	Hth_Opa	2.15	0.195	-0.03	1	0.82
Pde11	dDpp	1.2	0.195	-0.03	1	0.82
Pde11	vVsx	0	0.195	-0.03	1	0.82
Pde11	vVsx.dVsx.dOptix	0	0.195	-0.03	1	0.82
Pde11	vOptix.vVsx.dVsx	0	0.195	-0.03	1	0.82
Pde11	Notch	-0.19	0.195	-0.03	1	0.82
Pde11	Opa_Erm	-0.68	0.195	-0.03	1	0.82
Pde11	Hbn_Opa_Slp	-0.84	0.195	-0.03	1	0.82
Pde11	dVsx	-0.85	0.195	-0.03	1	0.82
Pde11	dDpp.dOptix	-1.55	0.195	-0.03	1	0.82
Pde11	Hth	-1.91	0.195	-0.03	1	0.82
Pde11	D_BarHI	-3.58	0.195	-0.03	1	0.82
Pde11	vDpp	-4.32	0.195	-0.03	1	0.82
Pde11	dOptix.dVsx	-4.33	0.195	-0.03	1	0.82
Pde11	vOptix	-4.55	0.195	-0.03	1	0.82
Pde11	vdDpp.vdOptix	-4.99	0.195	-0.03	1	0.82
Pde11	Slp_D	-6.42	0.195	-0.03	1	0.82
Pde11	Erm_Ey	-8.09	0.195	-0.03	1	0.82
Pde11	vDpp.vOptix	-8.17	0.195	-0.03	1	0.82
Pde11	vdDpp	-8.96	0.195	-0.03	1	0.82
CG10413	Opa_Erm	5.9	0.066	-0.07	0.447213595499958	0.41
CG10413	vdVsx	3.18	0.066	-0.07	0.447213595499958	0.41
CG10413	vdDpp.vdOptix	2.27	0.066	-0.07	0.447213595499958	0.41
CG10413	vDpp	1.88	0.066	-0.07	0.447213595499958	0.41
CG10413	dOptix.dVsx	1.7	0.066	-0.07	0.447213595499958	0.41
CG10413	dVsx	1.27	0.066	-0.07	0.447213595499958	0.41
CG10413	D_BarHI	1.26	0.066	-0.07	0.447213595499958	0.41
CG10413	Erm_Ey	0.44	0.066	-0.07	0.447213595499958	0.41
CG10413	dDpp	0	0.066	-0.07	0.447213595499958	0.41
CG10413	dOptix	0	0.066	-0.07	0.447213595499958	0.41
CG10413	vVsx	0	0.066	-0.07	0.447213595499958	0.41
CG10413	vOptix.vVsx.dVsx	0	0.066	-0.07	0.447213595499958	0.41
CG10413	vOptix.vVsx	-0.15	0.066	-0.07	0.447213595499958	0.41
CG10413	Ey_Hbn	-0.15	0.066	-0.07	0.447213595499958	0.41
CG10413	Hth	-0.35	0.066	-0.07	0.447213595499958	0.41
CG10413	Notch	-1.22	0.066	-0.07	0.447213595499958	0.41
CG10413	dDpp.dOptix	-2.2	0.066	-0.07	0.447213595499958	0.41
CG10413	vOptix	-2.81	0.066	-0.07	0.447213595499958	0.41
CG10413	Hth_Opa	-2.97	0.066	-0.07	0.447213595499958	0.41
CG10413	vVsx.dVsx.dOptix	-3.87	0.066	-0.07	0.447213595499958	0.41
CG10413	Hbn_Opa_Slp	-4.67	0.066	-0.07	0.447213595499958	0.41
CG10413	vdOptix.vdVsx	-4.87	0.066	-0.07	0.447213595499958	0.41
CG10413	whole_OPC	-6	0.066	-0.07	0.447213595499958	0.41
CG10413	vDpp.vOptix	-6.09	0.066	-0.07	0.447213595499958	0.41
CG10413	vdOptix	-8.85	0.066	-0.07	0.447213595499958	0.41
CG10413	Slp_D	-9.13	0.066	-0.07	0.447213595499958	0.41
CG10413	vdDpp	-12.18	0.066	-0.07	0.447213595499958	0.41
MESR3	dOptix	18.78	0.152	0	0.218217890235992	0.2
MESR3	vdDpp	11.53	0.152	0	0.218217890235992	0.2
MESR3	vdVsx	6.88	0.152	0	0.218217890235992	0.2
MESR3	Slp_D	5.72	0.152	0	0.218217890235992	0.2
MESR3	Hth_Opa	4.93	0.152	0	0.218217890235992	0.2
MESR3	vVsx	3.67	0.152	0	0.218217890235992	0.2
MESR3	vOptix.vVsx	3.51	0.152	0	0.218217890235992	0.2
MESR3	vdOptix	2.92	0.152	0	0.218217890235992	0.2
MESR3	vVsx.dVsx.dOptix	0.7	0.152	0	0.218217890235992	0.2
MESR3	Notch	0.45	0.152	0	0.218217890235992	0.2
MESR3	Hth	0.37	0.152	0	0.218217890235992	0.2
MESR3	dDpp	0	0.152	0	0.218217890235992	0.2
MESR3	vOptix.vVsx.dVsx	0	0.152	0	0.218217890235992	0.2
MESR3	dOptix.dVsx	-0.22	0.152	0	0.218217890235992	0.2
MESR3	Opa_Erm	-0.91	0.152	0	0.218217890235992	0.2
MESR3	dDpp.dOptix	-0.94	0.152	0	0.218217890235992	0.2
MESR3	vDpp	-1.26	0.152	0	0.218217890235992	0.2
MESR3	whole_OPC	-1.53	0.152	0	0.218217890235992	0.2
MESR3	vDpp.vOptix	-1.64	0.152	0	0.218217890235992	0.2
MESR3	vdOptix.vdVsx	-2.36	0.152	0	0.218217890235992	0.2
MESR3	vOptix	-2.54	0.152	0	0.218217890235992	0.2
MESR3	D_BarHI	-2.91	0.152	0	0.218217890235992	0.2
MESR3	vdDpp.vdOptix	-3.71	0.152	0	0.218217890235992	0.2
MESR3	dVsx	-4.3	0.152	0	0.218217890235992	0.2
MESR3	Erm_Ey	-6.09	0.152	0	0.218217890235992	0.2
MESR3	Ey_Hbn	-8.39	0.152	0	0.218217890235992	0.2
MESR3	Hbn_Opa_Slp	-9.35	0.152	0	0.218217890235992	0.2
CG31751	Hth_Opa	7.96	0.158	0.54	0.149071198499986	0.13
CG31751	Hbn_Opa_Slp	2.4	0.158	0.54	0.149071198499986	0.13
CG31751	vdOptix.vdVsx	2.33	0.158	0.54	0.149071198499986	0.13
CG31751	Opa_Erm	1.36	0.158	0.54	0.149071198499986	0.13
CG31751	Erm_Ey	1.23	0.158	0.54	0.149071198499986	0.13
CG31751	dDpp.dOptix	0.76	0.158	0.54	0.149071198499986	0.13
CG31751	D_BarHI	0.68	0.158	0.54	0.149071198499986	0.13
CG31751	vDpp	0	0.158	0.54	0.149071198499986	0.13
CG31751	dDpp	0	0.158	0.54	0.149071198499986	0.13
CG31751	dOptix	0	0.158	0.54	0.149071198499986	0.13
CG31751	vVsx	0	0.158	0.54	0.149071198499986	0.13
CG31751	vOptix.vVsx.dVsx	0	0.158	0.54	0.149071198499986	0.13
CG31751	vVsx.dVsx.dOptix	-0.37	0.158	0.54	0.149071198499986	0.13
CG31751	vOptix	-0.59	0.158	0.54	0.149071198499986	0.13
CG31751	vdDpp.vdOptix	-1.04	0.158	0.54	0.149071198499986	0.13
CG31751	Slp_D	-1.19	0.158	0.54	0.149071198499986	0.13
CG31751	dVsx	-1.21	0.158	0.54	0.149071198499986	0.13
CG31751	Notch	-1.26	0.158	0.54	0.149071198499986	0.13
CG31751	whole_OPC	-1.27	0.158	0.54	0.149071198499986	0.13
CG31751	vDpp.vOptix	-1.53	0.158	0.54	0.149071198499986	0.13
CG31751	vOptix.vVsx	-1.66	0.158	0.54	0.149071198499986	0.13
CG31751	Ey_Hbn	-2.22	0.158	0.54	0.149071198499986	0.13
CG31751	Hth	-3.35	0.158	0.54	0.149071198499986	0.13
CG31751	vdVsx	-6.13	0.158	0.54	0.149071198499986	0.13
CG31751	vdDpp	-6.77	0.158	0.54	0.149071198499986	0.13
CG31751	dOptix.dVsx	-6.97	0.158	0.54	0.149071198499986	0.13
CG31751	vdOptix	-14.03	0.158	0.54	0.149071198499986	0.13
ham	vDpp	8.98	0.108	-0.25	0.333333333333333	0.05
ham	vdVsx	5.73	0.108	-0.25	0.333333333333333	0.05
ham	dVsx	4.2	0.108	-0.25	0.333333333333333	0.05
ham	Ey_Hbn	3.34	0.108	-0.25	0.333333333333333	0.05
ham	Hbn_Opa_Slp	3.18	0.108	-0.25	0.333333333333333	0.05
ham	dDpp	2.83	0.108	-0.25	0.333333333333333	0.05
ham	Opa_Erm	2.2	0.108	-0.25	0.333333333333333	0.05
ham	Slp_D	2.19	0.108	-0.25	0.333333333333333	0.05
ham	vOptix	1.7	0.108	-0.25	0.333333333333333	0.05
ham	dDpp.dOptix	1.53	0.108	-0.25	0.333333333333333	0.05
ham	vdDpp	1.47	0.108	-0.25	0.333333333333333	0.05
ham	D_BarHI	0.5	0.108	-0.25	0.333333333333333	0.05
ham	vdOptix.vdVsx	0.35	0.108	-0.25	0.333333333333333	0.05
ham	vOptix.vVsx.dVsx	0	0.108	-0.25	0.333333333333333	0.05
ham	Notch	-0.14	0.108	-0.25	0.333333333333333	0.05
ham	vDpp.vOptix	-0.32	0.108	-0.25	0.333333333333333	0.05
ham	dOptix	-0.64	0.108	-0.25	0.333333333333333	0.05
ham	vdDpp.vdOptix	-0.72	0.108	-0.25	0.333333333333333	0.05
ham	vOptix.vVsx	-1.24	0.108	-0.25	0.333333333333333	0.05
ham	dOptix.dVsx	-1.36	0.108	-0.25	0.333333333333333	0.05
ham	Hth_Opa	-1.41	0.108	-0.25	0.333333333333333	0.05
ham	vVsx.dVsx.dOptix	-1.68	0.108	-0.25	0.333333333333333	0.05
ham	Erm_Ey	-3.97	0.108	-0.25	0.333333333333333	0.05
ham	Hth	-4.17	0.108	-0.25	0.333333333333333	0.05
ham	whole_OPC	-5.1	0.108	-0.25	0.333333333333333	0.05
ham	vVsx	-5.4	0.108	-0.25	0.333333333333333	0.05
ham	vdOptix	-7.02	0.108	-0.25	0.333333333333333	0.05
CG17323	vdVsx	12.93	0.086	-0.18	0.142857142857143	0.08
CG17323	dDpp.dOptix	6.11	0.086	-0.18	0.142857142857143	0.08
CG17323	vdOptix.vdVsx	3.36	0.086	-0.18	0.142857142857143	0.08
CG17323	vVsx.dVsx.dOptix	3.3	0.086	-0.18	0.142857142857143	0.08
CG17323	Slp_D	2.86	0.086	-0.18	0.142857142857143	0.08
CG17323	Erm_Ey	2.14	0.086	-0.18	0.142857142857143	0.08
CG17323	vdDpp.vdOptix	1.48	0.086	-0.18	0.142857142857143	0.08
CG17323	Hbn_Opa_Slp	1.37	0.086	-0.18	0.142857142857143	0.08
CG17323	Hth	0.77	0.086	-0.18	0.142857142857143	0.08
CG17323	Notch	0.75	0.086	-0.18	0.142857142857143	0.08
CG17323	dVsx	0.68	0.086	-0.18	0.142857142857143	0.08
CG17323	Hth_Opa	0.6	0.086	-0.18	0.142857142857143	0.08
CG17323	vVsx	0	0.086	-0.18	0.142857142857143	0.08
CG17323	vOptix.vVsx.dVsx	0	0.086	-0.18	0.142857142857143	0.08
CG17323	dOptix	-0.09	0.086	-0.18	0.142857142857143	0.08
CG17323	vDpp	-0.18	0.086	-0.18	0.142857142857143	0.08
CG17323	whole_OPC	-0.23	0.086	-0.18	0.142857142857143	0.08
CG17323	dDpp	-0.41	0.086	-0.18	0.142857142857143	0.08
CG17323	Opa_Erm	-0.75	0.086	-0.18	0.142857142857143	0.08
CG17323	Ey_Hbn	-1.26	0.086	-0.18	0.142857142857143	0.08
CG17323	vdOptix	-1.52	0.086	-0.18	0.142857142857143	0.08
CG17323	vDpp.vOptix	-2.04	0.086	-0.18	0.142857142857143	0.08
CG17323	D_BarHI	-3.38	0.086	-0.18	0.142857142857143	0.08
CG17323	vOptix.vVsx	-3.79	0.086	-0.18	0.142857142857143	0.08
CG17323	vOptix	-4.54	0.086	-0.18	0.142857142857143	0.08
CG17323	dOptix.dVsx	-4.74	0.086	-0.18	0.142857142857143	0.08
CG17323	vdDpp	-10.37	0.086	-0.18	0.142857142857143	0.08
tup	Opa_Erm	8.21	0.606	-0.06	-0.125988157669742	0.29
tup	vdOptix	7.45	0.606	-0.06	-0.125988157669742	0.29
tup	D_BarHI	6.93	0.606	-0.06	-0.125988157669742	0.29
tup	Notch	4.16	0.606	-0.06	-0.125988157669742	0.29
tup	dDpp.dOptix	3.45	0.606	-0.06	-0.125988157669742	0.29
tup	Hth	3.44	0.606	-0.06	-0.125988157669742	0.29
tup	Ey_Hbn	2.65	0.606	-0.06	-0.125988157669742	0.29
tup	vDpp	2.13	0.606	-0.06	-0.125988157669742	0.29
tup	vOptix	1.06	0.606	-0.06	-0.125988157669742	0.29
tup	dDpp	0	0.606	-0.06	-0.125988157669742	0.29
tup	dOptix	0	0.606	-0.06	-0.125988157669742	0.29
tup	vdOptix.vdVsx	0	0.606	-0.06	-0.125988157669742	0.29
tup	vVsx.dVsx.dOptix	0	0.606	-0.06	-0.125988157669742	0.29
tup	vOptix.vVsx.dVsx	0	0.606	-0.06	-0.125988157669742	0.29
tup	Hth_Opa	-1.04	0.606	-0.06	-0.125988157669742	0.29
tup	vDpp.vOptix	-1.48	0.606	-0.06	-0.125988157669742	0.29
tup	whole_OPC	-1.65	0.606	-0.06	-0.125988157669742	0.29
tup	dOptix.dVsx	-2.16	0.606	-0.06	-0.125988157669742	0.29
tup	vdDpp.vdOptix	-2.76	0.606	-0.06	-0.125988157669742	0.29
tup	Erm_Ey	-3.54	0.606	-0.06	-0.125988157669742	0.29
tup	Slp_D	-5.17	0.606	-0.06	-0.125988157669742	0.29
tup	dVsx	-5.18	0.606	-0.06	-0.125988157669742	0.29
tup	vOptix.vVsx	-5.22	0.606	-0.06	-0.125988157669742	0.29
tup	vdDpp	-6.09	0.606	-0.06	-0.125988157669742	0.29
tup	Hbn_Opa_Slp	-9.58	0.606	-0.06	-0.125988157669742	0.29
tup	vdVsx	-9.78	0.606	-0.06	-0.125988157669742	0.29
tup	vVsx	-11.23	0.606	-0.06	-0.125988157669742	0.29
CR44738	D_BarHI	10.86	0.084	0.14	0.174077655955698	0.03
CR44738	whole_OPC	5.64	0.084	0.14	0.174077655955698	0.03
CR44738	vVsx	4.8	0.084	0.14	0.174077655955698	0.03
CR44738	vDpp	2.62	0.084	0.14	0.174077655955698	0.03
CR44738	vOptix	2.2	0.084	0.14	0.174077655955698	0.03
CR44738	dOptix.dVsx	2.16	0.084	0.14	0.174077655955698	0.03
CR44738	dVsx	1.5	0.084	0.14	0.174077655955698	0.03
CR44738	vdOptix.vdVsx	1.47	0.084	0.14	0.174077655955698	0.03
CR44738	vdDpp.vdOptix	1.4	0.084	0.14	0.174077655955698	0.03
CR44738	vOptix.vVsx	1.38	0.084	0.14	0.174077655955698	0.03
CR44738	Hth	1.37	0.084	0.14	0.174077655955698	0.03
CR44738	Hbn_Opa_Slp	1.2	0.084	0.14	0.174077655955698	0.03
CR44738	Opa_Erm	1.1	0.084	0.14	0.174077655955698	0.03
CR44738	Hth_Opa	0.26	0.084	0.14	0.174077655955698	0.03
CR44738	vVsx.dVsx.dOptix	0.12	0.084	0.14	0.174077655955698	0.03
CR44738	dDpp	0	0.084	0.14	0.174077655955698	0.03
CR44738	vOptix.vVsx.dVsx	0	0.084	0.14	0.174077655955698	0.03
CR44738	dDpp.dOptix	-0.05	0.084	0.14	0.174077655955698	0.03
CR44738	vdVsx	-0.27	0.084	0.14	0.174077655955698	0.03
CR44738	Ey_Hbn	-1.61	0.084	0.14	0.174077655955698	0.03
CR44738	dOptix	-1.7	0.084	0.14	0.174077655955698	0.03
CR44738	Erm_Ey	-2.41	0.084	0.14	0.174077655955698	0.03
CR44738	Notch	-2.77	0.084	0.14	0.174077655955698	0.03
CR44738	vdOptix	-3.53	0.084	0.14	0.174077655955698	0.03
CR44738	Slp_D	-3.75	0.084	0.14	0.174077655955698	0.03
CR44738	vDpp.vOptix	-3.89	0.084	0.14	0.174077655955698	0.03
CR44738	vdDpp	-6.24	0.084	0.14	0.174077655955698	0.03
ssp3	Notch	10.22	0.06	0.09	0.447213595499958	0.65
ssp3	vdVsx	7.61	0.06	0.09	0.447213595499958	0.65
ssp3	Slp_D	6.59	0.06	0.09	0.447213595499958	0.65
ssp3	dDpp	5.22	0.06	0.09	0.447213595499958	0.65
ssp3	vdDpp.vdOptix	3.65	0.06	0.09	0.447213595499958	0.65
ssp3	Hbn_Opa_Slp	2.23	0.06	0.09	0.447213595499958	0.65
ssp3	vdOptix.vdVsx	1.72	0.06	0.09	0.447213595499958	0.65
ssp3	vOptix	1.46	0.06	0.09	0.447213595499958	0.65
ssp3	vVsx	0	0.06	0.09	0.447213595499958	0.65
ssp3	vOptix.vVsx.dVsx	0	0.06	0.09	0.447213595499958	0.65
ssp3	dOptix.dVsx	-0.06	0.06	0.09	0.447213595499958	0.65
ssp3	vVsx.dVsx.dOptix	-0.08	0.06	0.09	0.447213595499958	0.65
ssp3	whole_OPC	-1.92	0.06	0.09	0.447213595499958	0.65
ssp3	Opa_Erm	-1.95	0.06	0.09	0.447213595499958	0.65
ssp3	dDpp.dOptix	-1.97	0.06	0.09	0.447213595499958	0.65
ssp3	vDpp.vOptix	-2.77	0.06	0.09	0.447213595499958	0.65
ssp3	vdDpp	-3.65	0.06	0.09	0.447213595499958	0.65
ssp3	D_BarHI	-3.75	0.06	0.09	0.447213595499958	0.65
ssp3	dOptix	-3.77	0.06	0.09	0.447213595499958	0.65
ssp3	Erm_Ey	-3.95	0.06	0.09	0.447213595499958	0.65
ssp3	Hth	-4.44	0.06	0.09	0.447213595499958	0.65
ssp3	vDpp	-4.76	0.06	0.09	0.447213595499958	0.65
ssp3	dVsx	-5.27	0.06	0.09	0.447213595499958	0.65
ssp3	Hth_Opa	-5.9	0.06	0.09	0.447213595499958	0.65
ssp3	Ey_Hbn	-5.97	0.06	0.09	0.447213595499958	0.65
ssp3	vdOptix	-7.93	0.06	0.09	0.447213595499958	0.65
ssp3	vOptix.vVsx	-9.38	0.06	0.09	0.447213595499958	0.65
CG10428	vdOptix.vdVsx	15.45	0.038	0.09	0.174077655955698	0.72
CG10428	Hbn_Opa_Slp	11.5	0.038	0.09	0.174077655955698	0.72
CG10428	vOptix.vVsx	10.34	0.038	0.09	0.174077655955698	0.72
CG10428	dOptix.dVsx	5.83	0.038	0.09	0.174077655955698	0.72
CG10428	vDpp	5.33	0.038	0.09	0.174077655955698	0.72
CG10428	Slp_D	4.72	0.038	0.09	0.174077655955698	0.72
CG10428	whole_OPC	3.93	0.038	0.09	0.174077655955698	0.72
CG10428	Notch	3.5	0.038	0.09	0.174077655955698	0.72
CG10428	vdVsx	2.81	0.038	0.09	0.174077655955698	0.72
CG10428	vdDpp	2.57	0.038	0.09	0.174077655955698	0.72
CG10428	Hth_Opa	2.05	0.038	0.09	0.174077655955698	0.72
CG10428	dDpp.dOptix	0.04	0.038	0.09	0.174077655955698	0.72
CG10428	vdDpp.vdOptix	0	0.038	0.09	0.174077655955698	0.72
CG10428	vVsx	0	0.038	0.09	0.174077655955698	0.72
CG10428	vVsx.dVsx.dOptix	0	0.038	0.09	0.174077655955698	0.72
CG10428	vOptix.vVsx.dVsx	0	0.038	0.09	0.174077655955698	0.72
CG10428	D_BarHI	-0.15	0.038	0.09	0.174077655955698	0.72
CG10428	vdOptix	-0.18	0.038	0.09	0.174077655955698	0.72
CG10428	dOptix	-0.64	0.038	0.09	0.174077655955698	0.72
CG10428	dVsx	-0.69	0.038	0.09	0.174077655955698	0.72
CG10428	Opa_Erm	-0.91	0.038	0.09	0.174077655955698	0.72
CG10428	vOptix	-0.91	0.038	0.09	0.174077655955698	0.72
CG10428	Erm_Ey	-2.19	0.038	0.09	0.174077655955698	0.72
CG10428	vDpp.vOptix	-2.61	0.038	0.09	0.174077655955698	0.72
CG10428	Hth	-2.77	0.038	0.09	0.174077655955698	0.72
CG10428	Ey_Hbn	-6.21	0.038	0.09	0.174077655955698	0.72
CG10428	dDpp	-13.64	0.038	0.09	0.174077655955698	0.72
Nedd8	vVsx	10.92	0.103	-0.46	0.447213595499958	0.69
Nedd8	Hth_Opa	8.06	0.103	-0.46	0.447213595499958	0.69
Nedd8	vDpp	6.65	0.103	-0.46	0.447213595499958	0.69
Nedd8	Opa_Erm	5.95	0.103	-0.46	0.447213595499958	0.69
Nedd8	dVsx	5.07	0.103	-0.46	0.447213595499958	0.69
Nedd8	vdVsx	4.54	0.103	-0.46	0.447213595499958	0.69
Nedd8	vdDpp.vdOptix	3.57	0.103	-0.46	0.447213595499958	0.69
Nedd8	vDpp.vOptix	3.17	0.103	-0.46	0.447213595499958	0.69
Nedd8	vdOptix.vdVsx	3.16	0.103	-0.46	0.447213595499958	0.69
Nedd8	D_BarHI	0.36	0.103	-0.46	0.447213595499958	0.69
Nedd8	vdOptix	0.31	0.103	-0.46	0.447213595499958	0.69
Nedd8	vVsx.dVsx.dOptix	0	0.103	-0.46	0.447213595499958	0.69
Nedd8	vOptix.vVsx.dVsx	0	0.103	-0.46	0.447213595499958	0.69
Nedd8	vdDpp	0	0.103	-0.46	0.447213595499958	0.69
Nedd8	Ey_Hbn	-1.55	0.103	-0.46	0.447213595499958	0.69
Nedd8	vOptix.vVsx	-1.74	0.103	-0.46	0.447213595499958	0.69
Nedd8	vOptix	-2.38	0.103	-0.46	0.447213595499958	0.69
Nedd8	dDpp.dOptix	-2.9	0.103	-0.46	0.447213595499958	0.69
Nedd8	dOptix.dVsx	-3.3	0.103	-0.46	0.447213595499958	0.69
Nedd8	dDpp	-3.33	0.103	-0.46	0.447213595499958	0.69
Nedd8	dOptix	-4.24	0.103	-0.46	0.447213595499958	0.69
Nedd8	Slp_D	-4.93	0.103	-0.46	0.447213595499958	0.69
Nedd8	whole_OPC	-5.5	0.103	-0.46	0.447213595499958	0.69
Nedd8	Erm_Ey	-5.58	0.103	-0.46	0.447213595499958	0.69
Nedd8	Notch	-6.53	0.103	-0.46	0.447213595499958	0.69
Nedd8	Hth	-6.87	0.103	-0.46	0.447213595499958	0.69
Nedd8	Hbn_Opa_Slp	-8.55	0.103	-0.46	0.447213595499958	0.69
Side	Hth_Opa	23.67	0.27	-0.52	0.0975900072948533	0.01
Side	dDpp.dOptix	8.81	0.27	-0.52	0.0975900072948533	0.01
Side	Slp_D	7.4	0.27	-0.52	0.0975900072948533	0.01
Side	Notch	6.67	0.27	-0.52	0.0975900072948533	0.01
Side	vVsx	5.1	0.27	-0.52	0.0975900072948533	0.01
Side	vdVsx	4.1	0.27	-0.52	0.0975900072948533	0.01
Side	vOptix.vVsx	2.58	0.27	-0.52	0.0975900072948533	0.01
Side	Hth	2.07	0.27	-0.52	0.0975900072948533	0.01
Side	Erm_Ey	1.44	0.27	-0.52	0.0975900072948533	0.01
Side	Hbn_Opa_Slp	1.34	0.27	-0.52	0.0975900072948533	0.01
Side	Opa_Erm	1.2	0.27	-0.52	0.0975900072948533	0.01
Side	whole_OPC	1.12	0.27	-0.52	0.0975900072948533	0.01
Side	D_BarHI	0.61	0.27	-0.52	0.0975900072948533	0.01
Side	vdDpp.vdOptix	0.11	0.27	-0.52	0.0975900072948533	0.01
Side	dVsx	0	0.27	-0.52	0.0975900072948533	0.01
Side	vVsx.dVsx.dOptix	0	0.27	-0.52	0.0975900072948533	0.01
Side	vOptix.vVsx.dVsx	0	0.27	-0.52	0.0975900072948533	0.01
Side	vdOptix.vdVsx	-0.26	0.27	-0.52	0.0975900072948533	0.01
Side	dOptix.dVsx	-0.29	0.27	-0.52	0.0975900072948533	0.01
Side	vOptix	-2.16	0.27	-0.52	0.0975900072948533	0.01
Side	vdDpp	-2.4	0.27	-0.52	0.0975900072948533	0.01
Side	dOptix	-2.76	0.27	-0.52	0.0975900072948533	0.01
Side	vDpp	-2.97	0.27	-0.52	0.0975900072948533	0.01
Side	dDpp	-3.27	0.27	-0.52	0.0975900072948533	0.01
Side	Ey_Hbn	-4.53	0.27	-0.52	0.0975900072948533	0.01
Side	vDpp.vOptix	-8.14	0.27	-0.52	0.0975900072948533	0.01
Side	vdOptix	-11.36	0.27	-0.52	0.0975900072948533	0.01
Ttc19	dDpp.dOptix	12.57	0.063	0.75	0.423659272868162	0.69
Ttc19	vVsx.dVsx.dOptix	5.24	0.063	0.75	0.423659272868162	0.69
Ttc19	vdDpp.vdOptix	4.69	0.063	0.75	0.423659272868162	0.69
Ttc19	vdVsx	4.45	0.063	0.75	0.423659272868162	0.69
Ttc19	Ey_Hbn	3.24	0.063	0.75	0.423659272868162	0.69
Ttc19	Erm_Ey	2.56	0.063	0.75	0.423659272868162	0.69
Ttc19	vdOptix	2.41	0.063	0.75	0.423659272868162	0.69
Ttc19	vOptix	1.95	0.063	0.75	0.423659272868162	0.69
Ttc19	Notch	1.12	0.063	0.75	0.423659272868162	0.69
Ttc19	Opa_Erm	0.25	0.063	0.75	0.423659272868162	0.69
Ttc19	dDpp	0	0.063	0.75	0.423659272868162	0.69
Ttc19	dOptix	0	0.063	0.75	0.423659272868162	0.69
Ttc19	dVsx	0	0.063	0.75	0.423659272868162	0.69
Ttc19	vOptix.vVsx.dVsx	0	0.063	0.75	0.423659272868162	0.69
Ttc19	vdOptix.vdVsx	-1.1	0.063	0.75	0.423659272868162	0.69
Ttc19	vdDpp	-1.31	0.063	0.75	0.423659272868162	0.69
Ttc19	vOptix.vVsx	-1.78	0.063	0.75	0.423659272868162	0.69
Ttc19	Slp_D	-1.9	0.063	0.75	0.423659272868162	0.69
Ttc19	dOptix.dVsx	-2.07	0.063	0.75	0.423659272868162	0.69
Ttc19	whole_OPC	-2.19	0.063	0.75	0.423659272868162	0.69
Ttc19	vDpp	-2.73	0.063	0.75	0.423659272868162	0.69
Ttc19	Hth	-2.88	0.063	0.75	0.423659272868162	0.69
Ttc19	vVsx	-5.98	0.063	0.75	0.423659272868162	0.69
Ttc19	D_BarHI	-6.24	0.063	0.75	0.423659272868162	0.69
Ttc19	Hbn_Opa_Slp	-6.75	0.063	0.75	0.423659272868162	0.69
Ttc19	Hth_Opa	-7.06	0.063	0.75	0.423659272868162	0.69
Ttc19	vDpp.vOptix	-8.45	0.063	0.75	0.423659272868162	0.69
CG17343	Slp_D	12.83	0.049	0.19	0.29277002188456	0.6
CG17343	vdDpp.vdOptix	10.56	0.049	0.19	0.29277002188456	0.6
CG17343	Ey_Hbn	7.9	0.049	0.19	0.29277002188456	0.6
CG17343	vVsx.dVsx.dOptix	6.22	0.049	0.19	0.29277002188456	0.6
CG17343	dVsx	5.31	0.049	0.19	0.29277002188456	0.6
CG17343	dDpp	4.28	0.049	0.19	0.29277002188456	0.6
CG17343	Hth_Opa	4.15	0.049	0.19	0.29277002188456	0.6
CG17343	dDpp.dOptix	2.22	0.049	0.19	0.29277002188456	0.6
CG17343	Hbn_Opa_Slp	2.09	0.049	0.19	0.29277002188456	0.6
CG17343	vDpp.vOptix	1.97	0.049	0.19	0.29277002188456	0.6
CG17343	vOptix.vVsx	0.98	0.049	0.19	0.29277002188456	0.6
CG17343	Notch	0.75	0.049	0.19	0.29277002188456	0.6
CG17343	vdOptix	0	0.049	0.19	0.29277002188456	0.6
CG17343	vOptix.vVsx.dVsx	0	0.049	0.19	0.29277002188456	0.6
CG17343	vDpp	-0.55	0.049	0.19	0.29277002188456	0.6
CG17343	vVsx	-0.77	0.049	0.19	0.29277002188456	0.6
CG17343	D_BarHI	-1.22	0.049	0.19	0.29277002188456	0.6
CG17343	Opa_Erm	-2.43	0.049	0.19	0.29277002188456	0.6
CG17343	whole_OPC	-2.7	0.049	0.19	0.29277002188456	0.6
CG17343	dOptix	-3.5	0.049	0.19	0.29277002188456	0.6
CG17343	Hth	-3.86	0.049	0.19	0.29277002188456	0.6
CG17343	vOptix	-4.22	0.049	0.19	0.29277002188456	0.6
CG17343	Erm_Ey	-4.32	0.049	0.19	0.29277002188456	0.6
CG17343	vdOptix.vdVsx	-4.78	0.049	0.19	0.29277002188456	0.6
CG17343	vdVsx	-7.21	0.049	0.19	0.29277002188456	0.6
CG17343	dOptix.dVsx	-8.62	0.049	0.19	0.29277002188456	0.6
CG17343	vdDpp	-10.63	0.049	0.19	0.29277002188456	0.6
Lim3	Notch	13.54	0.705	0.21	0.258198889747161	0.01
Lim3	vVsx	9.18	0.705	0.21	0.258198889747161	0.01
Lim3	vdDpp	7.96	0.705	0.21	0.258198889747161	0.01
Lim3	whole_OPC	5.35	0.705	0.21	0.258198889747161	0.01
Lim3	Hbn_Opa_Slp	4.94	0.705	0.21	0.258198889747161	0.01
Lim3	D_BarHI	2.18	0.705	0.21	0.258198889747161	0.01
Lim3	dDpp.dOptix	1.91	0.705	0.21	0.258198889747161	0.01
Lim3	vDpp	1.61	0.705	0.21	0.258198889747161	0.01
Lim3	vdDpp.vdOptix	1.21	0.705	0.21	0.258198889747161	0.01
Lim3	dVsx	0.95	0.705	0.21	0.258198889747161	0.01
Lim3	vdOptix.vdVsx	0	0.705	0.21	0.258198889747161	0.01
Lim3	vVsx.dVsx.dOptix	0	0.705	0.21	0.258198889747161	0.01
Lim3	vOptix.vVsx.dVsx	0	0.705	0.21	0.258198889747161	0.01
Lim3	Erm_Ey	-2.46	0.705	0.21	0.258198889747161	0.01
Lim3	Ey_Hbn	-2.75	0.705	0.21	0.258198889747161	0.01
Lim3	vDpp.vOptix	-3.47	0.705	0.21	0.258198889747161	0.01
Lim3	Hth	-4.02	0.705	0.21	0.258198889747161	0.01
Lim3	Opa_Erm	-4.14	0.705	0.21	0.258198889747161	0.01
Lim3	vOptix.vVsx	-4.19	0.705	0.21	0.258198889747161	0.01
Lim3	Hth_Opa	-4.68	0.705	0.21	0.258198889747161	0.01
Lim3	vOptix	-5.01	0.705	0.21	0.258198889747161	0.01
Lim3	vdVsx	-5.57	0.705	0.21	0.258198889747161	0.01
Lim3	dOptix.dVsx	-6.35	0.705	0.21	0.258198889747161	0.01
Lim3	dOptix	-7.43	0.705	0.21	0.258198889747161	0.01
Lim3	dDpp	-8.32	0.705	0.21	0.258198889747161	0.01
Lim3	vdOptix	-8.93	0.705	0.21	0.258198889747161	0.01
Lim3	Slp_D	-9.39	0.705	0.21	0.258198889747161	0.01
amd	Hth	4.38	0.032	0.11	0.832050294337844	0.36
amd	dDpp.dOptix	3.75	0.032	0.11	0.832050294337844	0.36
amd	Ey_Hbn	2.72	0.032	0.11	0.832050294337844	0.36
amd	vdDpp.vdOptix	2.47	0.032	0.11	0.832050294337844	0.36
amd	D_BarHI	2.18	0.032	0.11	0.832050294337844	0.36
amd	vDpp.vOptix	1.9	0.032	0.11	0.832050294337844	0.36
amd	vVsx.dVsx.dOptix	1.88	0.032	0.11	0.832050294337844	0.36
amd	Hbn_Opa_Slp	1.39	0.032	0.11	0.832050294337844	0.36
amd	Notch	1.09	0.032	0.11	0.832050294337844	0.36
amd	vOptix.vVsx	0.71	0.032	0.11	0.832050294337844	0.36
amd	vDpp	0.48	0.032	0.11	0.832050294337844	0.36
amd	Opa_Erm	0.33	0.032	0.11	0.832050294337844	0.36
amd	dDpp	0	0.032	0.11	0.832050294337844	0.36
amd	dOptix	0	0.032	0.11	0.832050294337844	0.36
amd	vOptix.vVsx.dVsx	0	0.032	0.11	0.832050294337844	0.36
amd	Hth_Opa	0	0.032	0.11	0.832050294337844	0.36
amd	Slp_D	-0.63	0.032	0.11	0.832050294337844	0.36
amd	vVsx	-1.34	0.032	0.11	0.832050294337844	0.36
amd	vdDpp	-1.51	0.032	0.11	0.832050294337844	0.36
amd	vOptix	-1.6	0.032	0.11	0.832050294337844	0.36
amd	whole_OPC	-1.76	0.032	0.11	0.832050294337844	0.36
amd	Erm_Ey	-2.18	0.032	0.11	0.832050294337844	0.36
amd	dVsx	-2.26	0.032	0.11	0.832050294337844	0.36
amd	vdOptix.vdVsx	-3.55	0.032	0.11	0.832050294337844	0.36
amd	dOptix.dVsx	-3.89	0.032	0.11	0.832050294337844	0.36
amd	vdVsx	-5.18	0.032	0.11	0.832050294337844	0.36
amd	vdOptix	-8.33	0.032	0.11	0.832050294337844	0.36
Ddc	whole_OPC	10.93	0.668	0.27	0	0.32
Ddc	vOptix	8.14	0.668	0.27	0	0.32
Ddc	vdDpp.vdOptix	6.97	0.668	0.27	0	0.32
Ddc	vdOptix	6.55	0.668	0.27	0	0.32
Ddc	vOptix.vVsx	5.99	0.668	0.27	0	0.32
Ddc	vVsx	5.93	0.668	0.27	0	0.32
Ddc	Hth_Opa	4.2	0.668	0.27	0	0.32
Ddc	Notch	3.41	0.668	0.27	0	0.32
Ddc	Opa_Erm	1.4	0.668	0.27	0	0.32
Ddc	vdOptix.vdVsx	1.32	0.668	0.27	0	0.32
Ddc	dDpp	1.21	0.668	0.27	0	0.32
Ddc	Hbn_Opa_Slp	1.09	0.668	0.27	0	0.32
Ddc	dVsx	0.79	0.668	0.27	0	0.32
Ddc	vOptix.vVsx.dVsx	0	0.668	0.27	0	0.32
Ddc	vVsx.dVsx.dOptix	-0.57	0.668	0.27	0	0.32
Ddc	vDpp	-0.86	0.668	0.27	0	0.32
Ddc	dDpp.dOptix	-0.93	0.668	0.27	0	0.32
Ddc	Hth	-1.3	0.668	0.27	0	0.32
Ddc	D_BarHI	-2.46	0.668	0.27	0	0.32
Ddc	vdVsx	-3.03	0.668	0.27	0	0.32
Ddc	vdDpp	-3.11	0.668	0.27	0	0.32
Ddc	Slp_D	-4.48	0.668	0.27	0	0.32
Ddc	dOptix.dVsx	-6.43	0.668	0.27	0	0.32
Ddc	dOptix	-6.46	0.668	0.27	0	0.32
Ddc	Erm_Ey	-8.95	0.668	0.27	0	0.32
Ddc	Ey_Hbn	-9.37	0.668	0.27	0	0.32
Ddc	vDpp.vOptix	-11.26	0.668	0.27	0	0.32
l(2)37Cc	vdVsx	7.65	0.161	-0.04	0.149071198499986	0.07
l(2)37Cc	vDpp.vOptix	7.33	0.161	-0.04	0.149071198499986	0.07
l(2)37Cc	vDpp	6.09	0.161	-0.04	0.149071198499986	0.07
l(2)37Cc	vdOptix.vdVsx	5.42	0.161	-0.04	0.149071198499986	0.07
l(2)37Cc	Slp_D	5.39	0.161	-0.04	0.149071198499986	0.07
l(2)37Cc	vdOptix	4.12	0.161	-0.04	0.149071198499986	0.07
l(2)37Cc	vVsx.dVsx.dOptix	1.41	0.161	-0.04	0.149071198499986	0.07
l(2)37Cc	dVsx	1.17	0.161	-0.04	0.149071198499986	0.07
l(2)37Cc	vdDpp	0.96	0.161	-0.04	0.149071198499986	0.07
l(2)37Cc	dDpp	0	0.161	-0.04	0.149071198499986	0.07
l(2)37Cc	vdDpp.vdOptix	0	0.161	-0.04	0.149071198499986	0.07
l(2)37Cc	vOptix.vVsx	0	0.161	-0.04	0.149071198499986	0.07
l(2)37Cc	vOptix.vVsx.dVsx	0	0.161	-0.04	0.149071198499986	0.07
l(2)37Cc	Notch	-0.16	0.161	-0.04	0.149071198499986	0.07
l(2)37Cc	dDpp.dOptix	-0.52	0.161	-0.04	0.149071198499986	0.07
l(2)37Cc	Erm_Ey	-1.38	0.161	-0.04	0.149071198499986	0.07
l(2)37Cc	Opa_Erm	-1.53	0.161	-0.04	0.149071198499986	0.07
l(2)37Cc	Hth	-1.73	0.161	-0.04	0.149071198499986	0.07
l(2)37Cc	Ey_Hbn	-2.59	0.161	-0.04	0.149071198499986	0.07
l(2)37Cc	dOptix	-3.2	0.161	-0.04	0.149071198499986	0.07
l(2)37Cc	Hth_Opa	-3.57	0.161	-0.04	0.149071198499986	0.07
l(2)37Cc	vOptix	-4.1	0.161	-0.04	0.149071198499986	0.07
l(2)37Cc	whole_OPC	-5.07	0.161	-0.04	0.149071198499986	0.07
l(2)37Cc	D_BarHI	-6.12	0.161	-0.04	0.149071198499986	0.07
l(2)37Cc	vVsx	-7.41	0.161	-0.04	0.149071198499986	0.07
l(2)37Cc	Hbn_Opa_Slp	-8.76	0.161	-0.04	0.149071198499986	0.07
l(2)37Cc	dOptix.dVsx	-10.37	0.161	-0.04	0.149071198499986	0.07
drl	Hbn_Opa_Slp	25.12	0.285	0.02	0.230769230769231	0.19
drl	Notch	14.11	0.285	0.02	0.230769230769231	0.19
drl	dVsx	8.51	0.285	0.02	0.230769230769231	0.19
drl	vdVsx	8	0.285	0.02	0.230769230769231	0.19
drl	Erm_Ey	7.13	0.285	0.02	0.230769230769231	0.19
drl	vdOptix	5.42	0.285	0.02	0.230769230769231	0.19
drl	vDpp.vOptix	3.86	0.285	0.02	0.230769230769231	0.19
drl	Opa_Erm	3.73	0.285	0.02	0.230769230769231	0.19
drl	vdDpp.vdOptix	3.49	0.285	0.02	0.230769230769231	0.19
drl	Ey_Hbn	0.76	0.285	0.02	0.230769230769231	0.19
drl	dOptix.dVsx	0.51	0.285	0.02	0.230769230769231	0.19
drl	D_BarHI	0.42	0.285	0.02	0.230769230769231	0.19
drl	vDpp	0.39	0.285	0.02	0.230769230769231	0.19
drl	vdOptix.vdVsx	0.12	0.285	0.02	0.230769230769231	0.19
drl	dOptix	0	0.285	0.02	0.230769230769231	0.19
drl	vOptix.vVsx.dVsx	0	0.285	0.02	0.230769230769231	0.19
drl	vOptix.vVsx	-0.14	0.285	0.02	0.230769230769231	0.19
drl	Slp_D	-0.34	0.285	0.02	0.230769230769231	0.19
drl	Hth_Opa	-0.53	0.285	0.02	0.230769230769231	0.19
drl	Hth	-1.4	0.285	0.02	0.230769230769231	0.19
drl	vVsx.dVsx.dOptix	-1.83	0.285	0.02	0.230769230769231	0.19
drl	vOptix	-1.87	0.285	0.02	0.230769230769231	0.19
drl	dDpp	-2.09	0.285	0.02	0.230769230769231	0.19
drl	dDpp.dOptix	-3.44	0.285	0.02	0.230769230769231	0.19
drl	vdDpp	-4.83	0.285	0.02	0.230769230769231	0.19
drl	whole_OPC	-6.91	0.285	0.02	0.230769230769231	0.19
drl	vVsx	-13.52	0.285	0.02	0.230769230769231	0.19
dnt	vDpp.vOptix	15.72	0.083	0.22	0.428571428571429	0.84
dnt	Hth	12.74	0.083	0.22	0.428571428571429	0.84
dnt	Ey_Hbn	9.41	0.083	0.22	0.428571428571429	0.84
dnt	Slp_D	8.22	0.083	0.22	0.428571428571429	0.84
dnt	dVsx	6.13	0.083	0.22	0.428571428571429	0.84
dnt	whole_OPC	3.41	0.083	0.22	0.428571428571429	0.84
dnt	D_BarHI	1.41	0.083	0.22	0.428571428571429	0.84
dnt	Hth_Opa	0.7	0.083	0.22	0.428571428571429	0.84
dnt	dDpp	0	0.083	0.22	0.428571428571429	0.84
dnt	dOptix	0	0.083	0.22	0.428571428571429	0.84
dnt	vVsx	0	0.083	0.22	0.428571428571429	0.84
dnt	vOptix.vVsx.dVsx	0	0.083	0.22	0.428571428571429	0.84
dnt	vdVsx	-0.12	0.083	0.22	0.428571428571429	0.84
dnt	Notch	-1.11	0.083	0.22	0.428571428571429	0.84
dnt	vdOptix	-1.47	0.083	0.22	0.428571428571429	0.84
dnt	vVsx.dVsx.dOptix	-2.42	0.083	0.22	0.428571428571429	0.84
dnt	dDpp.dOptix	-2.72	0.083	0.22	0.428571428571429	0.84
dnt	vDpp	-3.07	0.083	0.22	0.428571428571429	0.84
dnt	Erm_Ey	-3.56	0.083	0.22	0.428571428571429	0.84
dnt	vdDpp.vdOptix	-3.74	0.083	0.22	0.428571428571429	0.84
dnt	vdOptix.vdVsx	-4.11	0.083	0.22	0.428571428571429	0.84
dnt	Opa_Erm	-4.25	0.083	0.22	0.428571428571429	0.84
dnt	dOptix.dVsx	-4.87	0.083	0.22	0.428571428571429	0.84
dnt	vOptix	-6.06	0.083	0.22	0.428571428571429	0.84
dnt	vOptix.vVsx	-7.83	0.083	0.22	0.428571428571429	0.84
dnt	Hbn_Opa_Slp	-8.06	0.083	0.22	0.428571428571429	0.84
dnt	vdDpp	-11.4	0.083	0.22	0.428571428571429	0.84
CG17544	Slp_D	9.13	0.107	-0.17	0.428571428571429	0.38
CG17544	Notch	7.05	0.107	-0.17	0.428571428571429	0.38
CG17544	dOptix	4.49	0.107	-0.17	0.428571428571429	0.38
CG17544	vDpp	3.89	0.107	-0.17	0.428571428571429	0.38
CG17544	Hth	3.31	0.107	-0.17	0.428571428571429	0.38
CG17544	vOptix	3.21	0.107	-0.17	0.428571428571429	0.38
CG17544	vdDpp.vdOptix	3.1	0.107	-0.17	0.428571428571429	0.38
CG17544	dDpp.dOptix	1.93	0.107	-0.17	0.428571428571429	0.38
CG17544	vdVsx	1.58	0.107	-0.17	0.428571428571429	0.38
CG17544	Opa_Erm	0.36	0.107	-0.17	0.428571428571429	0.38
CG17544	D_BarHI	0.29	0.107	-0.17	0.428571428571429	0.38
CG17544	vdOptix	0	0.107	-0.17	0.428571428571429	0.38
CG17544	vOptix.vVsx	0	0.107	-0.17	0.428571428571429	0.38
CG17544	vVsx.dVsx.dOptix	0	0.107	-0.17	0.428571428571429	0.38
CG17544	vOptix.vVsx.dVsx	0	0.107	-0.17	0.428571428571429	0.38
CG17544	vDpp.vOptix	-0.22	0.107	-0.17	0.428571428571429	0.38
CG17544	dVsx	-0.23	0.107	-0.17	0.428571428571429	0.38
CG17544	vVsx	-0.89	0.107	-0.17	0.428571428571429	0.38
CG17544	Hth_Opa	-1.44	0.107	-0.17	0.428571428571429	0.38
CG17544	vdOptix.vdVsx	-1.7	0.107	-0.17	0.428571428571429	0.38
CG17544	Ey_Hbn	-3.71	0.107	-0.17	0.428571428571429	0.38
CG17544	Erm_Ey	-4.13	0.107	-0.17	0.428571428571429	0.38
CG17544	dDpp	-4.22	0.107	-0.17	0.428571428571429	0.38
CG17544	vdDpp	-4.54	0.107	-0.17	0.428571428571429	0.38
CG17544	whole_OPC	-6.51	0.107	-0.17	0.428571428571429	0.38
CG17544	Hbn_Opa_Slp	-10.84	0.107	-0.17	0.428571428571429	0.38
CG17544	dOptix.dVsx	-18.27	0.107	-0.17	0.428571428571429	0.38
CG9987	vdDpp	13.08	0.075	0.34	-0.0666666666666667	0.74
CG9987	vDpp	7.9	0.075	0.34	-0.0666666666666667	0.74
CG9987	dDpp	4.86	0.075	0.34	-0.0666666666666667	0.74
CG9987	Erm_Ey	3.29	0.075	0.34	-0.0666666666666667	0.74
CG9987	vOptix	2.98	0.075	0.34	-0.0666666666666667	0.74
CG9987	Notch	1.35	0.075	0.34	-0.0666666666666667	0.74
CG9987	Hbn_Opa_Slp	0.11	0.075	0.34	-0.0666666666666667	0.74
CG9987	vdDpp.vdOptix	0	0.075	0.34	-0.0666666666666667	0.74
CG9987	vOptix.vVsx	0	0.075	0.34	-0.0666666666666667	0.74
CG9987	dVsx	0	0.075	0.34	-0.0666666666666667	0.74
CG9987	vVsx.dVsx.dOptix	0	0.075	0.34	-0.0666666666666667	0.74
CG9987	vOptix.vVsx.dVsx	0	0.075	0.34	-0.0666666666666667	0.74
CG9987	Hth	-0.06	0.075	0.34	-0.0666666666666667	0.74
CG9987	Slp_D	-0.06	0.075	0.34	-0.0666666666666667	0.74
CG9987	dOptix	-0.4	0.075	0.34	-0.0666666666666667	0.74
CG9987	D_BarHI	-0.57	0.075	0.34	-0.0666666666666667	0.74
CG9987	vdVsx	-0.92	0.075	0.34	-0.0666666666666667	0.74
CG9987	dDpp.dOptix	-1.84	0.075	0.34	-0.0666666666666667	0.74
CG9987	vdOptix	-2.47	0.075	0.34	-0.0666666666666667	0.74
CG9987	whole_OPC	-2.92	0.075	0.34	-0.0666666666666667	0.74
CG9987	Hth_Opa	-3.28	0.075	0.34	-0.0666666666666667	0.74
CG9987	vdOptix.vdVsx	-3.35	0.075	0.34	-0.0666666666666667	0.74
CG9987	vDpp.vOptix	-5.14	0.075	0.34	-0.0666666666666667	0.74
CG9987	Opa_Erm	-5.25	0.075	0.34	-0.0666666666666667	0.74
CG9987	Ey_Hbn	-6.39	0.075	0.34	-0.0666666666666667	0.74
CG9987	vVsx	-14.12	0.075	0.34	-0.0666666666666667	0.74
CG9987	dOptix.dVsx	-17.06	0.075	0.34	-0.0666666666666667	0.74
Rab9	Notch	8.52	0.099	-0.3	0.447213595499958	0.3
Rab9	Hth	8.05	0.099	-0.3	0.447213595499958	0.3
Rab9	dDpp.dOptix	6.8	0.099	-0.3	0.447213595499958	0.3
Rab9	Hbn_Opa_Slp	6.29	0.099	-0.3	0.447213595499958	0.3
Rab9	vdDpp.vdOptix	4.99	0.099	-0.3	0.447213595499958	0.3
Rab9	vdVsx	3.95	0.099	-0.3	0.447213595499958	0.3
Rab9	dVsx	3.83	0.099	-0.3	0.447213595499958	0.3
Rab9	vdOptix.vdVsx	3.15	0.099	-0.3	0.447213595499958	0.3
Rab9	dOptix.dVsx	1.97	0.099	-0.3	0.447213595499958	0.3
Rab9	Ey_Hbn	1.78	0.099	-0.3	0.447213595499958	0.3
Rab9	vDpp.vOptix	1.38	0.099	-0.3	0.447213595499958	0.3
Rab9	Hth_Opa	1.14	0.099	-0.3	0.447213595499958	0.3
Rab9	vVsx.dVsx.dOptix	0.18	0.099	-0.3	0.447213595499958	0.3
Rab9	dDpp	0	0.099	-0.3	0.447213595499958	0.3
Rab9	vdOptix	0	0.099	-0.3	0.447213595499958	0.3
Rab9	vVsx	0	0.099	-0.3	0.447213595499958	0.3
Rab9	vOptix.vVsx.dVsx	0	0.099	-0.3	0.447213595499958	0.3
Rab9	dOptix	-0.35	0.099	-0.3	0.447213595499958	0.3
Rab9	D_BarHI	-0.47	0.099	-0.3	0.447213595499958	0.3
Rab9	Slp_D	-1.47	0.099	-0.3	0.447213595499958	0.3
Rab9	vOptix.vVsx	-1.88	0.099	-0.3	0.447213595499958	0.3
Rab9	vDpp	-2.39	0.099	-0.3	0.447213595499958	0.3
Rab9	Opa_Erm	-2.66	0.099	-0.3	0.447213595499958	0.3
Rab9	vdDpp	-3.01	0.099	-0.3	0.447213595499958	0.3
Rab9	Erm_Ey	-3.19	0.099	-0.3	0.447213595499958	0.3
Rab9	whole_OPC	-3.22	0.099	-0.3	0.447213595499958	0.3
Rab9	vOptix	-3.83	0.099	-0.3	0.447213595499958	0.3
Hs2st	vdDpp	9.14	0.049	0.28	1	0.74
Hs2st	D_BarHI	7.42	0.049	0.28	1	0.74
Hs2st	Notch	6.96	0.049	0.28	1	0.74
Hs2st	Hth_Opa	6.81	0.049	0.28	1	0.74
Hs2st	vdOptix	5.6	0.049	0.28	1	0.74
Hs2st	Hth	4.92	0.049	0.28	1	0.74
Hs2st	dOptix	3.86	0.049	0.28	1	0.74
Hs2st	vOptix	1.63	0.049	0.28	1	0.74
Hs2st	vdVsx	0.22	0.049	0.28	1	0.74
Hs2st	vOptix.vVsx.dVsx	0	0.049	0.28	1	0.74
Hs2st	dDpp	-0.67	0.049	0.28	1	0.74
Hs2st	dOptix.dVsx	-1.04	0.049	0.28	1	0.74
Hs2st	vDpp	-1.47	0.049	0.28	1	0.74
Hs2st	vOptix.vVsx	-1.63	0.049	0.28	1	0.74
Hs2st	whole_OPC	-1.63	0.049	0.28	1	0.74
Hs2st	dVsx	-1.95	0.049	0.28	1	0.74
Hs2st	Ey_Hbn	-2.51	0.049	0.28	1	0.74
Hs2st	dDpp.dOptix	-2.55	0.049	0.28	1	0.74
Hs2st	Hbn_Opa_Slp	-2.7	0.049	0.28	1	0.74
Hs2st	vVsx.dVsx.dOptix	-3.39	0.049	0.28	1	0.74
Hs2st	vdOptix.vdVsx	-3.62	0.049	0.28	1	0.74
Hs2st	Erm_Ey	-3.66	0.049	0.28	1	0.74
Hs2st	Slp_D	-3.86	0.049	0.28	1	0.74
Hs2st	vdDpp.vdOptix	-4.71	0.049	0.28	1	0.74
Hs2st	vDpp.vOptix	-5.46	0.049	0.28	1	0.74
Hs2st	Opa_Erm	-7.67	0.049	0.28	1	0.74
Hs2st	vVsx	-9.61	0.049	0.28	1	0.74
tj	vdDpp	7.71	0.175	-0.17	0.0975900072948533	0.01
tj	vDpp.vOptix	3.87	0.175	-0.17	0.0975900072948533	0.01
tj	Slp_D	3.44	0.175	-0.17	0.0975900072948533	0.01
tj	D_BarHI	1.35	0.175	-0.17	0.0975900072948533	0.01
tj	dVsx	1.27	0.175	-0.17	0.0975900072948533	0.01
tj	vOptix	1.06	0.175	-0.17	0.0975900072948533	0.01
tj	vdOptix.vdVsx	0.56	0.175	-0.17	0.0975900072948533	0.01
tj	Ey_Hbn	0.41	0.175	-0.17	0.0975900072948533	0.01
tj	dDpp	0.22	0.175	-0.17	0.0975900072948533	0.01
tj	vVsx	0	0.175	-0.17	0.0975900072948533	0.01
tj	vOptix.vVsx.dVsx	0	0.175	-0.17	0.0975900072948533	0.01
tj	vOptix.vVsx	-0.15	0.175	-0.17	0.0975900072948533	0.01
tj	whole_OPC	-0.36	0.175	-0.17	0.0975900072948533	0.01
tj	vDpp	-0.67	0.175	-0.17	0.0975900072948533	0.01
tj	vdDpp.vdOptix	-1.07	0.175	-0.17	0.0975900072948533	0.01
tj	dDpp.dOptix	-1.12	0.175	-0.17	0.0975900072948533	0.01
tj	Erm_Ey	-1.16	0.175	-0.17	0.0975900072948533	0.01
tj	Hth_Opa	-1.24	0.175	-0.17	0.0975900072948533	0.01
tj	vdVsx	-1.27	0.175	-0.17	0.0975900072948533	0.01
tj	vdOptix	-1.48	0.175	-0.17	0.0975900072948533	0.01
tj	Hbn_Opa_Slp	-1.81	0.175	-0.17	0.0975900072948533	0.01
tj	Hth	-2.18	0.175	-0.17	0.0975900072948533	0.01
tj	Opa_Erm	-3.84	0.175	-0.17	0.0975900072948533	0.01
tj	vVsx.dVsx.dOptix	-4.43	0.175	-0.17	0.0975900072948533	0.01
tj	dOptix	-4.91	0.175	-0.17	0.0975900072948533	0.01
tj	Notch	-5.77	0.175	-0.17	0.0975900072948533	0.01
tj	dOptix.dVsx	-6.88	0.175	-0.17	0.0975900072948533	0.01
CG10189	dDpp.dOptix	13.55	0.047	0.31	0.560611910581388	0.59
CG10189	Ey_Hbn	12.11	0.047	0.31	0.560611910581388	0.59
CG10189	Hth	8.53	0.047	0.31	0.560611910581388	0.59
CG10189	vdVsx	7.23	0.047	0.31	0.560611910581388	0.59
CG10189	vdOptix	7.13	0.047	0.31	0.560611910581388	0.59
CG10189	Erm_Ey	6.4	0.047	0.31	0.560611910581388	0.59
CG10189	vVsx.dVsx.dOptix	6.31	0.047	0.31	0.560611910581388	0.59
CG10189	dDpp	6.29	0.047	0.31	0.560611910581388	0.59
CG10189	vVsx	4.1	0.047	0.31	0.560611910581388	0.59
CG10189	vOptix	3.25	0.047	0.31	0.560611910581388	0.59
CG10189	vOptix.vVsx	1.17	0.047	0.31	0.560611910581388	0.59
CG10189	vdOptix.vdVsx	0.27	0.047	0.31	0.560611910581388	0.59
CG10189	vdDpp.vdOptix	0.22	0.047	0.31	0.560611910581388	0.59
CG10189	vDpp	0.05	0.047	0.31	0.560611910581388	0.59
CG10189	dOptix	0	0.047	0.31	0.560611910581388	0.59
CG10189	vOptix.vVsx.dVsx	0	0.047	0.31	0.560611910581388	0.59
CG10189	Notch	-1.43	0.047	0.31	0.560611910581388	0.59
CG10189	dOptix.dVsx	-1.95	0.047	0.31	0.560611910581388	0.59
CG10189	D_BarHI	-2.09	0.047	0.31	0.560611910581388	0.59
CG10189	vdDpp	-2.14	0.047	0.31	0.560611910581388	0.59
CG10189	whole_OPC	-3.96	0.047	0.31	0.560611910581388	0.59
CG10189	Hbn_Opa_Slp	-4.45	0.047	0.31	0.560611910581388	0.59
CG10189	Opa_Erm	-4.71	0.047	0.31	0.560611910581388	0.59
CG10189	Slp_D	-5.14	0.047	0.31	0.560611910581388	0.59
CG10189	dVsx	-7.79	0.047	0.31	0.560611910581388	0.59
CG10189	Hth_Opa	-8.89	0.047	0.31	0.560611910581388	0.59
CG10189	vDpp.vOptix	-8.95	0.047	0.31	0.560611910581388	0.59
CG10188	Hbn_Opa_Slp	24.48	0.074	0.23	0.620173672946042	0.63
CG10188	Slp_D	21.8	0.074	0.23	0.620173672946042	0.63
CG10188	vOptix.vVsx	14.84	0.074	0.23	0.620173672946042	0.63
CG10188	Notch	10.66	0.074	0.23	0.620173672946042	0.63
CG10188	vDpp.vOptix	9.7	0.074	0.23	0.620173672946042	0.63
CG10188	vdVsx	7.13	0.074	0.23	0.620173672946042	0.63
CG10188	Hth	4.17	0.074	0.23	0.620173672946042	0.63
CG10188	vdOptix.vdVsx	3.4	0.074	0.23	0.620173672946042	0.63
CG10188	Erm_Ey	2.78	0.074	0.23	0.620173672946042	0.63
CG10188	dOptix	2.39	0.074	0.23	0.620173672946042	0.63
CG10188	Hth_Opa	1.99	0.074	0.23	0.620173672946042	0.63
CG10188	D_BarHI	0.78	0.074	0.23	0.620173672946042	0.63
CG10188	vDpp	0.33	0.074	0.23	0.620173672946042	0.63
CG10188	dDpp	0	0.074	0.23	0.620173672946042	0.63
CG10188	vVsx.dVsx.dOptix	0	0.074	0.23	0.620173672946042	0.63
CG10188	vOptix.vVsx.dVsx	0	0.074	0.23	0.620173672946042	0.63
CG10188	whole_OPC	-0.43	0.074	0.23	0.620173672946042	0.63
CG10188	Opa_Erm	-0.55	0.074	0.23	0.620173672946042	0.63
CG10188	dVsx	-0.59	0.074	0.23	0.620173672946042	0.63
CG10188	vdDpp.vdOptix	-0.9	0.074	0.23	0.620173672946042	0.63
CG10188	dOptix.dVsx	-1.21	0.074	0.23	0.620173672946042	0.63
CG10188	vVsx	-1.59	0.074	0.23	0.620173672946042	0.63
CG10188	Ey_Hbn	-2.28	0.074	0.23	0.620173672946042	0.63
CG10188	dDpp.dOptix	-2.72	0.074	0.23	0.620173672946042	0.63
CG10188	vdDpp	-3.19	0.074	0.23	0.620173672946042	0.63
CG10188	vOptix	-6.38	0.074	0.23	0.620173672946042	0.63
CG10188	vdOptix	-6.97	0.074	0.23	0.620173672946042	0.63
ref(2)P	vdDpp	15.63	0.132	0.27	0.152894157431288	0.52
ref(2)P	vVsx	12.71	0.132	0.27	0.152894157431288	0.52
ref(2)P	Opa_Erm	7.16	0.132	0.27	0.152894157431288	0.52
ref(2)P	dOptix	3.13	0.132	0.27	0.152894157431288	0.52
ref(2)P	vdDpp.vdOptix	2.1	0.132	0.27	0.152894157431288	0.52
ref(2)P	vdOptix	1.67	0.132	0.27	0.152894157431288	0.52
ref(2)P	dOptix.dVsx	1.19	0.132	0.27	0.152894157431288	0.52
ref(2)P	whole_OPC	0.18	0.132	0.27	0.152894157431288	0.52
ref(2)P	dDpp	0	0.132	0.27	0.152894157431288	0.52
ref(2)P	vVsx.dVsx.dOptix	0	0.132	0.27	0.152894157431288	0.52
ref(2)P	vOptix.vVsx.dVsx	0	0.132	0.27	0.152894157431288	0.52
ref(2)P	vOptix.vVsx	-0.14	0.132	0.27	0.152894157431288	0.52
ref(2)P	dVsx	-1.21	0.132	0.27	0.152894157431288	0.52
ref(2)P	Hbn_Opa_Slp	-1.3	0.132	0.27	0.152894157431288	0.52
ref(2)P	vdOptix.vdVsx	-1.5	0.132	0.27	0.152894157431288	0.52
ref(2)P	vDpp.vOptix	-1.83	0.132	0.27	0.152894157431288	0.52
ref(2)P	Ey_Hbn	-2.56	0.132	0.27	0.152894157431288	0.52
ref(2)P	vDpp	-2.62	0.132	0.27	0.152894157431288	0.52
ref(2)P	D_BarHI	-2.95	0.132	0.27	0.152894157431288	0.52
ref(2)P	dDpp.dOptix	-3.96	0.132	0.27	0.152894157431288	0.52
ref(2)P	Notch	-5.15	0.132	0.27	0.152894157431288	0.52
ref(2)P	Hth	-5.34	0.132	0.27	0.152894157431288	0.52
ref(2)P	Erm_Ey	-5.59	0.132	0.27	0.152894157431288	0.52
ref(2)P	vOptix	-5.76	0.132	0.27	0.152894157431288	0.52
ref(2)P	Slp_D	-6.91	0.132	0.27	0.152894157431288	0.52
ref(2)P	vdVsx	-8.08	0.132	0.27	0.152894157431288	0.52
ref(2)P	Hth_Opa	-11.26	0.132	0.27	0.152894157431288	0.52
CG10268	Notch	15.44	0.042	-0.28	1	0.96
CG10268	vOptix.vVsx	10.25	0.042	-0.28	1	0.96
CG10268	vOptix	9.63	0.042	-0.28	1	0.96
CG10268	dOptix.dVsx	8.67	0.042	-0.28	1	0.96
CG10268	Slp_D	8.32	0.042	-0.28	1	0.96
CG10268	whole_OPC	4.32	0.042	-0.28	1	0.96
CG10268	dDpp.dOptix	4.06	0.042	-0.28	1	0.96
CG10268	vVsx	3.89	0.042	-0.28	1	0.96
CG10268	vdOptix.vdVsx	3.43	0.042	-0.28	1	0.96
CG10268	dVsx	2.44	0.042	-0.28	1	0.96
CG10268	Hth	2.33	0.042	-0.28	1	0.96
CG10268	Hth_Opa	1.81	0.042	-0.28	1	0.96
CG10268	Opa_Erm	1.35	0.042	-0.28	1	0.96
CG10268	dDpp	0.51	0.042	-0.28	1	0.96
CG10268	vdOptix	0.1	0.042	-0.28	1	0.96
CG10268	vVsx.dVsx.dOptix	0	0.042	-0.28	1	0.96
CG10268	vOptix.vVsx.dVsx	0	0.042	-0.28	1	0.96
CG10268	dOptix	-1.31	0.042	-0.28	1	0.96
CG10268	Erm_Ey	-1.92	0.042	-0.28	1	0.96
CG10268	vDpp.vOptix	-2.03	0.042	-0.28	1	0.96
CG10268	Ey_Hbn	-3.01	0.042	-0.28	1	0.96
CG10268	Hbn_Opa_Slp	-3.35	0.042	-0.28	1	0.96
CG10268	vdDpp.vdOptix	-5.35	0.042	-0.28	1	0.96
CG10268	vdVsx	-6.21	0.042	-0.28	1	0.96
CG10268	D_BarHI	-7.03	0.042	-0.28	1	0.96
CG10268	vDpp	-7.95	0.042	-0.28	1	0.96
CG10268	vdDpp	-8.33	0.042	-0.28	1	0.96
Hakai	vVsx.dVsx.dOptix	7.93	0.054	-0.17	0.0666666666666667	0.01
Hakai	vdDpp.vdOptix	3.88	0.054	-0.17	0.0666666666666667	0.01
Hakai	Ey_Hbn	3.04	0.054	-0.17	0.0666666666666667	0.01
Hakai	dVsx	1.41	0.054	-0.17	0.0666666666666667	0.01
Hakai	Hth	0.89	0.054	-0.17	0.0666666666666667	0.01
Hakai	vDpp	0	0.054	-0.17	0.0666666666666667	0.01
Hakai	dDpp	0	0.054	-0.17	0.0666666666666667	0.01
Hakai	vVsx	0	0.054	-0.17	0.0666666666666667	0.01
Hakai	vOptix.vVsx.dVsx	0	0.054	-0.17	0.0666666666666667	0.01
Hakai	vdOptix.vdVsx	0	0.054	-0.17	0.0666666666666667	0.01
Hakai	dOptix	-0.62	0.054	-0.17	0.0666666666666667	0.01
Hakai	Opa_Erm	-0.76	0.054	-0.17	0.0666666666666667	0.01
Hakai	Slp_D	-0.91	0.054	-0.17	0.0666666666666667	0.01
Hakai	dDpp.dOptix	-0.92	0.054	-0.17	0.0666666666666667	0.01
Hakai	vOptix.vVsx	-1.22	0.054	-0.17	0.0666666666666667	0.01
Hakai	Erm_Ey	-1.53	0.054	-0.17	0.0666666666666667	0.01
Hakai	D_BarHI	-2.58	0.054	-0.17	0.0666666666666667	0.01
Hakai	Hth_Opa	-2.94	0.054	-0.17	0.0666666666666667	0.01
Hakai	Hbn_Opa_Slp	-3.91	0.054	-0.17	0.0666666666666667	0.01
Hakai	dOptix.dVsx	-5.02	0.054	-0.17	0.0666666666666667	0.01
Hakai	vdVsx	-5.33	0.054	-0.17	0.0666666666666667	0.01
Hakai	whole_OPC	-7.9	0.054	-0.17	0.0666666666666667	0.01
Hakai	vdOptix	-8.27	0.054	-0.17	0.0666666666666667	0.01
Hakai	vDpp.vOptix	-8.38	0.054	-0.17	0.0666666666666667	0.01
Hakai	Notch	-8.55	0.054	-0.17	0.0666666666666667	0.01
Hakai	vOptix	-8.63	0.054	-0.17	0.0666666666666667	0.01
Hakai	vdDpp	-11.13	0.054	-0.17	0.0666666666666667	0.01
CG10262	whole_OPC	14.97	0.051	-0.02	0.258198889747161	0.26
CG10262	Erm_Ey	13.3	0.051	-0.02	0.258198889747161	0.26
CG10262	vdVsx	12.31	0.051	-0.02	0.258198889747161	0.26
CG10262	vdDpp	11.42	0.051	-0.02	0.258198889747161	0.26
CG10262	vdOptix.vdVsx	9.25	0.051	-0.02	0.258198889747161	0.26
CG10262	dDpp	8.32	0.051	-0.02	0.258198889747161	0.26
CG10262	Notch	7.26	0.051	-0.02	0.258198889747161	0.26
CG10262	vVsx.dVsx.dOptix	2.42	0.051	-0.02	0.258198889747161	0.26
CG10262	dDpp.dOptix	1.55	0.051	-0.02	0.258198889747161	0.26
CG10262	vdDpp.vdOptix	0	0.051	-0.02	0.258198889747161	0.26
CG10262	dOptix	0	0.051	-0.02	0.258198889747161	0.26
CG10262	vOptix.vVsx.dVsx	0	0.051	-0.02	0.258198889747161	0.26
CG10262	vVsx	-0.23	0.051	-0.02	0.258198889747161	0.26
CG10262	Opa_Erm	-0.32	0.051	-0.02	0.258198889747161	0.26
CG10262	Hth_Opa	-0.78	0.051	-0.02	0.258198889747161	0.26
CG10262	dVsx	-0.9	0.051	-0.02	0.258198889747161	0.26
CG10262	D_BarHI	-1.48	0.051	-0.02	0.258198889747161	0.26
CG10262	vDpp	-1.52	0.051	-0.02	0.258198889747161	0.26
CG10262	vOptix	-1.86	0.051	-0.02	0.258198889747161	0.26
CG10262	Ey_Hbn	-2.23	0.051	-0.02	0.258198889747161	0.26
CG10262	vDpp.vOptix	-4.11	0.051	-0.02	0.258198889747161	0.26
CG10262	Hth	-4.9	0.051	-0.02	0.258198889747161	0.26
CG10262	vdOptix	-5.75	0.051	-0.02	0.258198889747161	0.26
CG10262	Slp_D	-6.29	0.051	-0.02	0.258198889747161	0.26
CG10262	dOptix.dVsx	-7.16	0.051	-0.02	0.258198889747161	0.26
CG10262	Hbn_Opa_Slp	-8.82	0.051	-0.02	0.258198889747161	0.26
CG10262	vOptix.vVsx	-9.75	0.051	-0.02	0.258198889747161	0.26
CR44978	vOptix	15.18	0.287	0.52	0.323875137815648	0.1
CR44978	whole_OPC	8.93	0.287	0.52	0.323875137815648	0.1
CR44978	dDpp.dOptix	5.42	0.287	0.52	0.323875137815648	0.1
CR44978	Erm_Ey	5.24	0.287	0.52	0.323875137815648	0.1
CR44978	Slp_D	3.81	0.287	0.52	0.323875137815648	0.1
CR44978	vdVsx	2.21	0.287	0.52	0.323875137815648	0.1
CR44978	vDpp	1.56	0.287	0.52	0.323875137815648	0.1
CR44978	vdDpp	0.65	0.287	0.52	0.323875137815648	0.1
CR44978	dDpp	0	0.287	0.52	0.323875137815648	0.1
CR44978	dOptix	0	0.287	0.52	0.323875137815648	0.1
CR44978	vVsx.dVsx.dOptix	0	0.287	0.52	0.323875137815648	0.1
CR44978	vOptix.vVsx.dVsx	0	0.287	0.52	0.323875137815648	0.1
CR44978	vdDpp.vdOptix	-0.15	0.287	0.52	0.323875137815648	0.1
CR44978	D_BarHI	-2.14	0.287	0.52	0.323875137815648	0.1
CR44978	Notch	-2.21	0.287	0.52	0.323875137815648	0.1
CR44978	vdOptix	-2.25	0.287	0.52	0.323875137815648	0.1
CR44978	dVsx	-2.72	0.287	0.52	0.323875137815648	0.1
CR44978	dOptix.dVsx	-2.82	0.287	0.52	0.323875137815648	0.1
CR44978	Hbn_Opa_Slp	-2.89	0.287	0.52	0.323875137815648	0.1
CR44978	Ey_Hbn	-3.26	0.287	0.52	0.323875137815648	0.1
CR44978	Opa_Erm	-3.57	0.287	0.52	0.323875137815648	0.1
CR44978	vdOptix.vdVsx	-3.6	0.287	0.52	0.323875137815648	0.1
CR44978	vOptix.vVsx	-3.78	0.287	0.52	0.323875137815648	0.1
CR44978	Hth	-4	0.287	0.52	0.323875137815648	0.1
CR44978	vDpp.vOptix	-4.56	0.287	0.52	0.323875137815648	0.1
CR44978	vVsx	-10.11	0.287	0.52	0.323875137815648	0.1
CR44978	Hth_Opa	-11.3	0.287	0.52	0.323875137815648	0.1
CG10463	Hbn_Opa_Slp	5.14	0.045	-0.15	0.124034734589208	0.2
CG10463	vdDpp	4.64	0.045	-0.15	0.124034734589208	0.2
CG10463	vVsx.dVsx.dOptix	4.55	0.045	-0.15	0.124034734589208	0.2
CG10463	vdOptix.vdVsx	4.02	0.045	-0.15	0.124034734589208	0.2
CG10463	dDpp	3.86	0.045	-0.15	0.124034734589208	0.2
CG10463	Hth_Opa	3.57	0.045	-0.15	0.124034734589208	0.2
CG10463	whole_OPC	2.74	0.045	-0.15	0.124034734589208	0.2
CG10463	Hth	2.66	0.045	-0.15	0.124034734589208	0.2
CG10463	vdVsx	2.62	0.045	-0.15	0.124034734589208	0.2
CG10463	Erm_Ey	1.16	0.045	-0.15	0.124034734589208	0.2
CG10463	dVsx	0.95	0.045	-0.15	0.124034734589208	0.2
CG10463	vdOptix	0.91	0.045	-0.15	0.124034734589208	0.2
CG10463	D_BarHI	0.08	0.045	-0.15	0.124034734589208	0.2
CG10463	vDpp	0	0.045	-0.15	0.124034734589208	0.2
CG10463	vOptix.vVsx	0	0.045	-0.15	0.124034734589208	0.2
CG10463	dOptix.dVsx	0	0.045	-0.15	0.124034734589208	0.2
CG10463	vVsx	0	0.045	-0.15	0.124034734589208	0.2
CG10463	vOptix.vVsx.dVsx	0	0.045	-0.15	0.124034734589208	0.2
CG10463	dOptix	-0.24	0.045	-0.15	0.124034734589208	0.2
CG10463	Ey_Hbn	-0.64	0.045	-0.15	0.124034734589208	0.2
CG10463	vDpp.vOptix	-1.6	0.045	-0.15	0.124034734589208	0.2
CG10463	vOptix	-3.25	0.045	-0.15	0.124034734589208	0.2
CG10463	vdDpp.vdOptix	-3.73	0.045	-0.15	0.124034734589208	0.2
CG10463	Opa_Erm	-4.54	0.045	-0.15	0.124034734589208	0.2
CG10463	dDpp.dOptix	-5.7	0.045	-0.15	0.124034734589208	0.2
CG10463	Notch	-6	0.045	-0.15	0.124034734589208	0.2
CG10463	Slp_D	-7.87	0.045	-0.15	0.124034734589208	0.2
sNPF	dOptix.dVsx	14.53	0.805	0.56	0	0.02
sNPF	vdVsx	5.13	0.805	0.56	0	0.02
sNPF	vDpp.vOptix	3.75	0.805	0.56	0	0.02
sNPF	vVsx.dVsx.dOptix	3.15	0.805	0.56	0	0.02
sNPF	vdOptix.vdVsx	2.47	0.805	0.56	0	0.02
sNPF	Erm_Ey	2.07	0.805	0.56	0	0.02
sNPF	vdOptix	1.9	0.805	0.56	0	0.02
sNPF	Hth	0.95	0.805	0.56	0	0.02
sNPF	vOptix	0.16	0.805	0.56	0	0.02
sNPF	vOptix.vVsx	0.04	0.805	0.56	0	0.02
sNPF	vDpp	0	0.805	0.56	0	0.02
sNPF	vdDpp.vdOptix	0	0.805	0.56	0	0.02
sNPF	vVsx	0	0.805	0.56	0	0.02
sNPF	vOptix.vVsx.dVsx	0	0.805	0.56	0	0.02
sNPF	Hbn_Opa_Slp	-0.06	0.805	0.56	0	0.02
sNPF	D_BarHI	-0.42	0.805	0.56	0	0.02
sNPF	dDpp	-0.58	0.805	0.56	0	0.02
sNPF	Notch	-0.6	0.805	0.56	0	0.02
sNPF	vdDpp	-0.87	0.805	0.56	0	0.02
sNPF	Slp_D	-1.79	0.805	0.56	0	0.02
sNPF	dDpp.dOptix	-2.86	0.805	0.56	0	0.02
sNPF	Opa_Erm	-3.25	0.805	0.56	0	0.02
sNPF	Hth_Opa	-3.56	0.805	0.56	0	0.02
sNPF	whole_OPC	-3.6	0.805	0.56	0	0.02
sNPF	dVsx	-4.06	0.805	0.56	0	0.02
sNPF	Ey_Hbn	-4.53	0.805	0.56	0	0.02
sNPF	dOptix	-4.77	0.805	0.56	0	0.02
vls	Hbn_Opa_Slp	11.06	0.071	-0.18	-0.0666666666666667	0.77
vls	vdOptix	8.35	0.071	-0.18	-0.0666666666666667	0.77
vls	Hth_Opa	6.68	0.071	-0.18	-0.0666666666666667	0.77
vls	Notch	6.42	0.071	-0.18	-0.0666666666666667	0.77
vls	dDpp	4.5	0.071	-0.18	-0.0666666666666667	0.77
vls	dVsx	3.72	0.071	-0.18	-0.0666666666666667	0.77
vls	vdVsx	1.51	0.071	-0.18	-0.0666666666666667	0.77
vls	dOptix	1.46	0.071	-0.18	-0.0666666666666667	0.77
vls	Erm_Ey	1.45	0.071	-0.18	-0.0666666666666667	0.77
vls	whole_OPC	1.17	0.071	-0.18	-0.0666666666666667	0.77
vls	Slp_D	0.01	0.071	-0.18	-0.0666666666666667	0.77
vls	vOptix.vVsx.dVsx	0	0.071	-0.18	-0.0666666666666667	0.77
vls	Ey_Hbn	-0.15	0.071	-0.18	-0.0666666666666667	0.77
vls	dOptix.dVsx	-0.34	0.071	-0.18	-0.0666666666666667	0.77
vls	vdDpp.vdOptix	-0.44	0.071	-0.18	-0.0666666666666667	0.77
vls	Opa_Erm	-0.53	0.071	-0.18	-0.0666666666666667	0.77
vls	vVsx.dVsx.dOptix	-1.33	0.071	-0.18	-0.0666666666666667	0.77
vls	Hth	-1.44	0.071	-0.18	-0.0666666666666667	0.77
vls	vDpp.vOptix	-1.67	0.071	-0.18	-0.0666666666666667	0.77
vls	vdOptix.vdVsx	-1.91	0.071	-0.18	-0.0666666666666667	0.77
vls	dDpp.dOptix	-2.13	0.071	-0.18	-0.0666666666666667	0.77
vls	vdDpp	-3.55	0.071	-0.18	-0.0666666666666667	0.77
vls	vOptix	-6.59	0.071	-0.18	-0.0666666666666667	0.77
vls	vOptix.vVsx	-8.57	0.071	-0.18	-0.0666666666666667	0.77
vls	vVsx	-9.14	0.071	-0.18	-0.0666666666666667	0.77
vls	D_BarHI	-9.34	0.071	-0.18	-0.0666666666666667	0.77
vls	vDpp	-9.4	0.071	-0.18	-0.0666666666666667	0.77
bwa	vOptix	11.24	0.104	0.03	0.0975900072948533	0.17
bwa	whole_OPC	10.05	0.104	0.03	0.0975900072948533	0.17
bwa	Slp_D	9.08	0.104	0.03	0.0975900072948533	0.17
bwa	vdVsx	7.49	0.104	0.03	0.0975900072948533	0.17
bwa	vVsx	7.09	0.104	0.03	0.0975900072948533	0.17
bwa	vDpp.vOptix	6.31	0.104	0.03	0.0975900072948533	0.17
bwa	dOptix	4.32	0.104	0.03	0.0975900072948533	0.17
bwa	Hbn_Opa_Slp	4.03	0.104	0.03	0.0975900072948533	0.17
bwa	vVsx.dVsx.dOptix	1.95	0.104	0.03	0.0975900072948533	0.17
bwa	Opa_Erm	1.12	0.104	0.03	0.0975900072948533	0.17
bwa	vdDpp.vdOptix	1.08	0.104	0.03	0.0975900072948533	0.17
bwa	Erm_Ey	1.08	0.104	0.03	0.0975900072948533	0.17
bwa	vdOptix.vdVsx	0	0.104	0.03	0.0975900072948533	0.17
bwa	vOptix.vVsx.dVsx	0	0.104	0.03	0.0975900072948533	0.17
bwa	dDpp.dOptix	-0.12	0.104	0.03	0.0975900072948533	0.17
bwa	dOptix.dVsx	-0.36	0.104	0.03	0.0975900072948533	0.17
bwa	D_BarHI	-0.38	0.104	0.03	0.0975900072948533	0.17
bwa	dVsx	-1.94	0.104	0.03	0.0975900072948533	0.17
bwa	Notch	-2.43	0.104	0.03	0.0975900072948533	0.17
bwa	Hth_Opa	-2.44	0.104	0.03	0.0975900072948533	0.17
bwa	vDpp	-2.74	0.104	0.03	0.0975900072948533	0.17
bwa	dDpp	-3.11	0.104	0.03	0.0975900072948533	0.17
bwa	Hth	-3.36	0.104	0.03	0.0975900072948533	0.17
bwa	vdOptix	-5.6	0.104	0.03	0.0975900072948533	0.17
bwa	vdDpp	-6.25	0.104	0.03	0.0975900072948533	0.17
bwa	vOptix.vVsx	-6.28	0.104	0.03	0.0975900072948533	0.17
bwa	Ey_Hbn	-8.67	0.104	0.03	0.0975900072948533	0.17
fok	Hbn_Opa_Slp	12.65	0.186	0.19	0.289414380708153	0.63
fok	Opa_Erm	8.32	0.186	0.19	0.289414380708153	0.63
fok	vDpp	7.32	0.186	0.19	0.289414380708153	0.63
fok	vdDpp	5.83	0.186	0.19	0.289414380708153	0.63
fok	dDpp.dOptix	4.72	0.186	0.19	0.289414380708153	0.63
fok	Slp_D	4.7	0.186	0.19	0.289414380708153	0.63
fok	Hth	3.78	0.186	0.19	0.289414380708153	0.63
fok	Hth_Opa	3.69	0.186	0.19	0.289414380708153	0.63
fok	vdOptix	1.49	0.186	0.19	0.289414380708153	0.63
fok	vVsx.dVsx.dOptix	1.45	0.186	0.19	0.289414380708153	0.63
fok	vOptix	1.33	0.186	0.19	0.289414380708153	0.63
fok	vdDpp.vdOptix	0.96	0.186	0.19	0.289414380708153	0.63
fok	D_BarHI	0.56	0.186	0.19	0.289414380708153	0.63
fok	dOptix.dVsx	0	0.186	0.19	0.289414380708153	0.63
fok	dVsx	0	0.186	0.19	0.289414380708153	0.63
fok	vOptix.vVsx.dVsx	0	0.186	0.19	0.289414380708153	0.63
fok	Notch	-1.72	0.186	0.19	0.289414380708153	0.63
fok	vVsx	-1.73	0.186	0.19	0.289414380708153	0.63
fok	dOptix	-1.86	0.186	0.19	0.289414380708153	0.63
fok	whole_OPC	-2.83	0.186	0.19	0.289414380708153	0.63
fok	vdOptix.vdVsx	-3.09	0.186	0.19	0.289414380708153	0.63
fok	vDpp.vOptix	-3.59	0.186	0.19	0.289414380708153	0.63
fok	vOptix.vVsx	-4.06	0.186	0.19	0.289414380708153	0.63
fok	vdVsx	-4.3	0.186	0.19	0.289414380708153	0.63
fok	Ey_Hbn	-5.11	0.186	0.19	0.289414380708153	0.63
fok	Erm_Ey	-6.52	0.186	0.19	0.289414380708153	0.63
fok	dDpp	-9.64	0.186	0.19	0.289414380708153	0.63
CG10747	vDpp	12.51	0.05	0.38	0.152894157431288	0.64
CG10747	dOptix.dVsx	9.09	0.05	0.38	0.152894157431288	0.64
CG10747	vdDpp	4.53	0.05	0.38	0.152894157431288	0.64
CG10747	vVsx.dVsx.dOptix	3.19	0.05	0.38	0.152894157431288	0.64
CG10747	dOptix	1.79	0.05	0.38	0.152894157431288	0.64
CG10747	vdOptix	1.26	0.05	0.38	0.152894157431288	0.64
CG10747	vdDpp.vdOptix	0.41	0.05	0.38	0.152894157431288	0.64
CG10747	dDpp	0.31	0.05	0.38	0.152894157431288	0.64
CG10747	Hbn_Opa_Slp	0.26	0.05	0.38	0.152894157431288	0.64
CG10747	vVsx	0	0.05	0.38	0.152894157431288	0.64
CG10747	dVsx	0	0.05	0.38	0.152894157431288	0.64
CG10747	vOptix.vVsx.dVsx	0	0.05	0.38	0.152894157431288	0.64
CG10747	vOptix.vVsx	-0.7	0.05	0.38	0.152894157431288	0.64
CG10747	dDpp.dOptix	-0.95	0.05	0.38	0.152894157431288	0.64
CG10747	Erm_Ey	-1.08	0.05	0.38	0.152894157431288	0.64
CG10747	D_BarHI	-1.24	0.05	0.38	0.152894157431288	0.64
CG10747	vdVsx	-2.18	0.05	0.38	0.152894157431288	0.64
CG10747	vOptix	-2.66	0.05	0.38	0.152894157431288	0.64
CG10747	Ey_Hbn	-3.29	0.05	0.38	0.152894157431288	0.64
CG10747	Hth_Opa	-4.65	0.05	0.38	0.152894157431288	0.64
CG10747	whole_OPC	-4.76	0.05	0.38	0.152894157431288	0.64
CG10747	Opa_Erm	-5.94	0.05	0.38	0.152894157431288	0.64
CG10747	vDpp.vOptix	-7.58	0.05	0.38	0.152894157431288	0.64
CG10747	Slp_D	-8.28	0.05	0.38	0.152894157431288	0.64
CG10747	Hth	-8.29	0.05	0.38	0.152894157431288	0.64
CG10747	Notch	-9.89	0.05	0.38	0.152894157431288	0.64
CG10747	vdOptix.vdVsx	-10.07	0.05	0.38	0.152894157431288	0.64
CG10721	vdOptix	4.42	0.055	0.19	0.683130051063973	0.95
CG10721	D_BarHI	2.84	0.055	0.19	0.683130051063973	0.95
CG10721	vVsx.dVsx.dOptix	2.55	0.055	0.19	0.683130051063973	0.95
CG10721	vOptix.vVsx	2.39	0.055	0.19	0.683130051063973	0.95
CG10721	Ey_Hbn	1.77	0.055	0.19	0.683130051063973	0.95
CG10721	whole_OPC	1.45	0.055	0.19	0.683130051063973	0.95
CG10721	vdDpp	0.38	0.055	0.19	0.683130051063973	0.95
CG10721	dDpp	0	0.055	0.19	0.683130051063973	0.95
CG10721	vOptix.vVsx.dVsx	0	0.055	0.19	0.683130051063973	0.95
CG10721	vDpp	-0.41	0.055	0.19	0.683130051063973	0.95
CG10721	dOptix	-0.89	0.055	0.19	0.683130051063973	0.95
CG10721	Opa_Erm	-0.99	0.055	0.19	0.683130051063973	0.95
CG10721	vdVsx	-1.01	0.055	0.19	0.683130051063973	0.95
CG10721	dVsx	-1.18	0.055	0.19	0.683130051063973	0.95
CG10721	Hth	-1.35	0.055	0.19	0.683130051063973	0.95
CG10721	vdDpp.vdOptix	-1.39	0.055	0.19	0.683130051063973	0.95
CG10721	vdOptix.vdVsx	-1.57	0.055	0.19	0.683130051063973	0.95
CG10721	dDpp.dOptix	-1.81	0.055	0.19	0.683130051063973	0.95
CG10721	Hth_Opa	-3.6	0.055	0.19	0.683130051063973	0.95
CG10721	vOptix	-3.82	0.055	0.19	0.683130051063973	0.95
CG10721	dOptix.dVsx	-3.84	0.055	0.19	0.683130051063973	0.95
CG10721	vDpp.vOptix	-4.94	0.055	0.19	0.683130051063973	0.95
CG10721	vVsx	-5.89	0.055	0.19	0.683130051063973	0.95
CG10721	Slp_D	-7.83	0.055	0.19	0.683130051063973	0.95
CG10721	Notch	-8.84	0.055	0.19	0.683130051063973	0.95
CG10721	Hbn_Opa_Slp	-9.33	0.055	0.19	0.683130051063973	0.95
CG10721	Erm_Ey	-9.67	0.055	0.19	0.683130051063973	0.95
mRpS18B	D_BarHI	12.79	0.073	-0.3	0.447213595499958	0.7
mRpS18B	Ey_Hbn	5.04	0.073	-0.3	0.447213595499958	0.7
mRpS18B	dVsx	3.06	0.073	-0.3	0.447213595499958	0.7
mRpS18B	vdDpp.vdOptix	2.79	0.073	-0.3	0.447213595499958	0.7
mRpS18B	vdVsx	0.77	0.073	-0.3	0.447213595499958	0.7
mRpS18B	dDpp	0	0.073	-0.3	0.447213595499958	0.7
mRpS18B	vOptix.vVsx.dVsx	0	0.073	-0.3	0.447213595499958	0.7
mRpS18B	vDpp	-0.99	0.073	-0.3	0.447213595499958	0.7
mRpS18B	dDpp.dOptix	-1.16	0.073	-0.3	0.447213595499958	0.7
mRpS18B	vOptix.vVsx	-1.58	0.073	-0.3	0.447213595499958	0.7
mRpS18B	vVsx.dVsx.dOptix	-2.28	0.073	-0.3	0.447213595499958	0.7
mRpS18B	vdDpp	-3.33	0.073	-0.3	0.447213595499958	0.7
mRpS18B	Slp_D	-3.43	0.073	-0.3	0.447213595499958	0.7
mRpS18B	Opa_Erm	-4.4	0.073	-0.3	0.447213595499958	0.7
mRpS18B	Hth_Opa	-4.6	0.073	-0.3	0.447213595499958	0.7
mRpS18B	vdOptix.vdVsx	-4.63	0.073	-0.3	0.447213595499958	0.7
mRpS18B	vdOptix	-4.83	0.073	-0.3	0.447213595499958	0.7
mRpS18B	Erm_Ey	-5.77	0.073	-0.3	0.447213595499958	0.7
mRpS18B	Notch	-7.31	0.073	-0.3	0.447213595499958	0.7
mRpS18B	Hth	-7.87	0.073	-0.3	0.447213595499958	0.7
mRpS18B	whole_OPC	-9.59	0.073	-0.3	0.447213595499958	0.7
mRpS18B	vDpp.vOptix	-10.31	0.073	-0.3	0.447213595499958	0.7
mRpS18B	vOptix	-10.5	0.073	-0.3	0.447213595499958	0.7
mRpS18B	dOptix	-12.43	0.073	-0.3	0.447213595499958	0.7
mRpS18B	Hbn_Opa_Slp	-15.87	0.073	-0.3	0.447213595499958	0.7
mRpS18B	vVsx	-17.09	0.073	-0.3	0.447213595499958	0.7
mRpS18B	dOptix.dVsx	-17.33	0.073	-0.3	0.447213595499958	0.7
Arpc2	Notch	30.57	0.122	0	0.258198889747161	0.21
Arpc2	vdDpp	7.71	0.122	0	0.258198889747161	0.21
Arpc2	Erm_Ey	7.45	0.122	0	0.258198889747161	0.21
Arpc2	vdOptix.vdVsx	7.34	0.122	0	0.258198889747161	0.21
Arpc2	Opa_Erm	6.56	0.122	0	0.258198889747161	0.21
Arpc2	dDpp.dOptix	2.74	0.122	0	0.258198889747161	0.21
Arpc2	Hth	1.77	0.122	0	0.258198889747161	0.21
Arpc2	Hbn_Opa_Slp	1.2	0.122	0	0.258198889747161	0.21
Arpc2	Hth_Opa	0.85	0.122	0	0.258198889747161	0.21
Arpc2	Ey_Hbn	0.83	0.122	0	0.258198889747161	0.21
Arpc2	whole_OPC	0.62	0.122	0	0.258198889747161	0.21
Arpc2	vOptix.vVsx	0.5	0.122	0	0.258198889747161	0.21
Arpc2	vdVsx	0.07	0.122	0	0.258198889747161	0.21
Arpc2	vDpp	0	0.122	0	0.258198889747161	0.21
Arpc2	vVsx	0	0.122	0	0.258198889747161	0.21
Arpc2	vOptix.vVsx.dVsx	0	0.122	0	0.258198889747161	0.21
Arpc2	Slp_D	-0.21	0.122	0	0.258198889747161	0.21
Arpc2	vdDpp.vdOptix	-1.16	0.122	0	0.258198889747161	0.21
Arpc2	D_BarHI	-2.19	0.122	0	0.258198889747161	0.21
Arpc2	vOptix	-3.3	0.122	0	0.258198889747161	0.21
Arpc2	dDpp	-3.82	0.122	0	0.258198889747161	0.21
Arpc2	vDpp.vOptix	-5.07	0.122	0	0.258198889747161	0.21
Arpc2	dVsx	-5.1	0.122	0	0.258198889747161	0.21
Arpc2	vVsx.dVsx.dOptix	-5.41	0.122	0	0.258198889747161	0.21
Arpc2	vdOptix	-5.65	0.122	0	0.258198889747161	0.21
Arpc2	dOptix	-8.79	0.122	0	0.258198889747161	0.21
Arpc2	dOptix.dVsx	-10.27	0.122	0	0.258198889747161	0.21
Uhg3	vOptix	15.54	0.056	-0.16	0.683130051063973	0.75
Uhg3	vdDpp	12.85	0.056	-0.16	0.683130051063973	0.75
Uhg3	vDpp.vOptix	10.71	0.056	-0.16	0.683130051063973	0.75
Uhg3	Erm_Ey	9.53	0.056	-0.16	0.683130051063973	0.75
Uhg3	D_BarHI	6.6	0.056	-0.16	0.683130051063973	0.75
Uhg3	vDpp	1.57	0.056	-0.16	0.683130051063973	0.75
Uhg3	vVsx	0	0.056	-0.16	0.683130051063973	0.75
Uhg3	vVsx.dVsx.dOptix	0	0.056	-0.16	0.683130051063973	0.75
Uhg3	vOptix.vVsx.dVsx	0	0.056	-0.16	0.683130051063973	0.75
Uhg3	Slp_D	-0.38	0.056	-0.16	0.683130051063973	0.75
Uhg3	dVsx	-0.81	0.056	-0.16	0.683130051063973	0.75
Uhg3	Notch	-1.23	0.056	-0.16	0.683130051063973	0.75
Uhg3	Hbn_Opa_Slp	-1.73	0.056	-0.16	0.683130051063973	0.75
Uhg3	dDpp.dOptix	-1.97	0.056	-0.16	0.683130051063973	0.75
Uhg3	vdDpp.vdOptix	-2.21	0.056	-0.16	0.683130051063973	0.75
Uhg3	Opa_Erm	-2.52	0.056	-0.16	0.683130051063973	0.75
Uhg3	vOptix.vVsx	-2.64	0.056	-0.16	0.683130051063973	0.75
Uhg3	vdOptix	-3.56	0.056	-0.16	0.683130051063973	0.75
Uhg3	Hth	-3.74	0.056	-0.16	0.683130051063973	0.75
Uhg3	vdOptix.vdVsx	-3.98	0.056	-0.16	0.683130051063973	0.75
Uhg3	whole_OPC	-4.04	0.056	-0.16	0.683130051063973	0.75
Uhg3	vdVsx	-4.05	0.056	-0.16	0.683130051063973	0.75
Uhg3	dDpp	-4.22	0.056	-0.16	0.683130051063973	0.75
Uhg3	dOptix	-6	0.056	-0.16	0.683130051063973	0.75
Uhg3	dOptix.dVsx	-6.02	0.056	-0.16	0.683130051063973	0.75
Uhg3	Ey_Hbn	-7.19	0.056	-0.16	0.683130051063973	0.75
Uhg3	Hth_Opa	-8.92	0.056	-0.16	0.683130051063973	0.75
CG31678	dVsx	3.28	0.075	-0.32	0.227710017021324	0.31
CG31678	Hbn_Opa_Slp	3.03	0.075	-0.32	0.227710017021324	0.31
CG31678	Slp_D	1.6	0.075	-0.32	0.227710017021324	0.31
CG31678	Erm_Ey	1.54	0.075	-0.32	0.227710017021324	0.31
CG31678	vdDpp.vdOptix	1.26	0.075	-0.32	0.227710017021324	0.31
CG31678	vOptix	1.16	0.075	-0.32	0.227710017021324	0.31
CG31678	Notch	1.06	0.075	-0.32	0.227710017021324	0.31
CG31678	vdDpp	0.99	0.075	-0.32	0.227710017021324	0.31
CG31678	dOptix.dVsx	0.31	0.075	-0.32	0.227710017021324	0.31
CG31678	dDpp	0	0.075	-0.32	0.227710017021324	0.31
CG31678	vVsx	0	0.075	-0.32	0.227710017021324	0.31
CG31678	vVsx.dVsx.dOptix	0	0.075	-0.32	0.227710017021324	0.31
CG31678	vOptix.vVsx.dVsx	0	0.075	-0.32	0.227710017021324	0.31
CG31678	vOptix.vVsx	-0.02	0.075	-0.32	0.227710017021324	0.31
CG31678	vDpp.vOptix	-0.33	0.075	-0.32	0.227710017021324	0.31
CG31678	whole_OPC	-0.41	0.075	-0.32	0.227710017021324	0.31
CG31678	Hth	-1.41	0.075	-0.32	0.227710017021324	0.31
CG31678	dDpp.dOptix	-1.97	0.075	-0.32	0.227710017021324	0.31
CG31678	dOptix	-3.04	0.075	-0.32	0.227710017021324	0.31
CG31678	Opa_Erm	-3.87	0.075	-0.32	0.227710017021324	0.31
CG31678	Hth_Opa	-4.27	0.075	-0.32	0.227710017021324	0.31
CG31678	vDpp	-4.37	0.075	-0.32	0.227710017021324	0.31
CG31678	vdVsx	-5.1	0.075	-0.32	0.227710017021324	0.31
CG31678	vdOptix	-5.17	0.075	-0.32	0.227710017021324	0.31
CG31678	vdOptix.vdVsx	-8.4	0.075	-0.32	0.227710017021324	0.31
CG31678	D_BarHI	-8.62	0.075	-0.32	0.227710017021324	0.31
CG31678	Ey_Hbn	-12.5	0.075	-0.32	0.227710017021324	0.31
ik2	Slp_D	9.31	0.073	-0.19	0.53748384988657	0.72
ik2	D_BarHI	6.4	0.073	-0.19	0.53748384988657	0.72
ik2	Hbn_Opa_Slp	5.2	0.073	-0.19	0.53748384988657	0.72
ik2	vdDpp	4.61	0.073	-0.19	0.53748384988657	0.72
ik2	vVsx	2.9	0.073	-0.19	0.53748384988657	0.72
ik2	Ey_Hbn	1.89	0.073	-0.19	0.53748384988657	0.72
ik2	vDpp	0.16	0.073	-0.19	0.53748384988657	0.72
ik2	dDpp	0	0.073	-0.19	0.53748384988657	0.72
ik2	vdOptix	0	0.073	-0.19	0.53748384988657	0.72
ik2	dOptix	0	0.073	-0.19	0.53748384988657	0.72
ik2	vVsx.dVsx.dOptix	0	0.073	-0.19	0.53748384988657	0.72
ik2	vOptix.vVsx.dVsx	0	0.073	-0.19	0.53748384988657	0.72
ik2	vdDpp.vdOptix	-0.8	0.073	-0.19	0.53748384988657	0.72
ik2	Hth	-1.15	0.073	-0.19	0.53748384988657	0.72
ik2	vOptix.vVsx	-1.86	0.073	-0.19	0.53748384988657	0.72
ik2	Erm_Ey	-2.32	0.073	-0.19	0.53748384988657	0.72
ik2	dVsx	-2.43	0.073	-0.19	0.53748384988657	0.72
ik2	Hth_Opa	-2.71	0.073	-0.19	0.53748384988657	0.72
ik2	vdOptix.vdVsx	-2.9	0.073	-0.19	0.53748384988657	0.72
ik2	Opa_Erm	-3.77	0.073	-0.19	0.53748384988657	0.72
ik2	vDpp.vOptix	-3.88	0.073	-0.19	0.53748384988657	0.72
ik2	vdVsx	-4.27	0.073	-0.19	0.53748384988657	0.72
ik2	whole_OPC	-5.12	0.073	-0.19	0.53748384988657	0.72
ik2	dDpp.dOptix	-6.54	0.073	-0.19	0.53748384988657	0.72
ik2	Notch	-7.39	0.073	-0.19	0.53748384988657	0.72
ik2	vOptix	-8.73	0.073	-0.19	0.53748384988657	0.72
ik2	dOptix.dVsx	-11.09	0.073	-0.19	0.53748384988657	0.72
CG2617	Hth	11.86	0.055	-0.27	0.0666666666666667	0.01
CG2617	vDpp.vOptix	10.11	0.055	-0.27	0.0666666666666667	0.01
CG2617	Hth_Opa	9.79	0.055	-0.27	0.0666666666666667	0.01
CG2617	dDpp.dOptix	8.89	0.055	-0.27	0.0666666666666667	0.01
CG2617	vdOptix	6.73	0.055	-0.27	0.0666666666666667	0.01
CG2617	Erm_Ey	5.78	0.055	-0.27	0.0666666666666667	0.01
CG2617	vdVsx	4.77	0.055	-0.27	0.0666666666666667	0.01
CG2617	Opa_Erm	4.58	0.055	-0.27	0.0666666666666667	0.01
CG2617	vdDpp.vdOptix	2.89	0.055	-0.27	0.0666666666666667	0.01
CG2617	dOptix	2	0.055	-0.27	0.0666666666666667	0.01
CG2617	Ey_Hbn	1.58	0.055	-0.27	0.0666666666666667	0.01
CG2617	vDpp	0.15	0.055	-0.27	0.0666666666666667	0.01
CG2617	dDpp	0	0.055	-0.27	0.0666666666666667	0.01
CG2617	vOptix.vVsx.dVsx	0	0.055	-0.27	0.0666666666666667	0.01
CG2617	dVsx	-0.35	0.055	-0.27	0.0666666666666667	0.01
CG2617	vdOptix.vdVsx	-0.89	0.055	-0.27	0.0666666666666667	0.01
CG2617	vVsx.dVsx.dOptix	-1.21	0.055	-0.27	0.0666666666666667	0.01
CG2617	Notch	-1.32	0.055	-0.27	0.0666666666666667	0.01
CG2617	D_BarHI	-1.72	0.055	-0.27	0.0666666666666667	0.01
CG2617	vVsx	-2.84	0.055	-0.27	0.0666666666666667	0.01
CG2617	dOptix.dVsx	-2.92	0.055	-0.27	0.0666666666666667	0.01
CG2617	vOptix	-4.37	0.055	-0.27	0.0666666666666667	0.01
CG2617	Slp_D	-4.89	0.055	-0.27	0.0666666666666667	0.01
CG2617	Hbn_Opa_Slp	-5.08	0.055	-0.27	0.0666666666666667	0.01
CG2617	whole_OPC	-5.77	0.055	-0.27	0.0666666666666667	0.01
CG2617	vdDpp	-7.03	0.055	-0.27	0.0666666666666667	0.01
CG2617	vOptix.vVsx	-12.35	0.055	-0.27	0.0666666666666667	0.01
CG9319	vVsx	10.86	0.075	0.18	0.29277002188456	0.63
CG9319	vOptix	6.78	0.075	0.18	0.29277002188456	0.63
CG9319	Hbn_Opa_Slp	6.63	0.075	0.18	0.29277002188456	0.63
CG9319	vVsx.dVsx.dOptix	6.34	0.075	0.18	0.29277002188456	0.63
CG9319	dOptix.dVsx	5.22	0.075	0.18	0.29277002188456	0.63
CG9319	Hth_Opa	3.92	0.075	0.18	0.29277002188456	0.63
CG9319	Notch	3.68	0.075	0.18	0.29277002188456	0.63
CG9319	Ey_Hbn	1.81	0.075	0.18	0.29277002188456	0.63
CG9319	vDpp	1.68	0.075	0.18	0.29277002188456	0.63
CG9319	Erm_Ey	1.54	0.075	0.18	0.29277002188456	0.63
CG9319	D_BarHI	1.13	0.075	0.18	0.29277002188456	0.63
CG9319	dDpp	0	0.075	0.18	0.29277002188456	0.63
CG9319	vOptix.vVsx.dVsx	0	0.075	0.18	0.29277002188456	0.63
CG9319	Hth	-0.1	0.075	0.18	0.29277002188456	0.63
CG9319	vdVsx	-0.43	0.075	0.18	0.29277002188456	0.63
CG9319	vdOptix	-1.88	0.075	0.18	0.29277002188456	0.63
CG9319	dVsx	-2.25	0.075	0.18	0.29277002188456	0.63
CG9319	dOptix	-2.46	0.075	0.18	0.29277002188456	0.63
CG9319	vDpp.vOptix	-3.21	0.075	0.18	0.29277002188456	0.63
CG9319	whole_OPC	-3.41	0.075	0.18	0.29277002188456	0.63
CG9319	vdDpp.vdOptix	-4.2	0.075	0.18	0.29277002188456	0.63
CG9319	Opa_Erm	-4.33	0.075	0.18	0.29277002188456	0.63
CG9319	dDpp.dOptix	-4.84	0.075	0.18	0.29277002188456	0.63
CG9319	Slp_D	-5.29	0.075	0.18	0.29277002188456	0.63
CG9319	vdDpp	-5.66	0.075	0.18	0.29277002188456	0.63
CG9319	vdOptix.vdVsx	-6.49	0.075	0.18	0.29277002188456	0.63
CG9319	vOptix.vVsx	-6.62	0.075	0.18	0.29277002188456	0.63
Ns4	dOptix	17.44	0.049	-0.4	0.181568259800641	0.13
Ns4	vdDpp	6.38	0.049	-0.4	0.181568259800641	0.13
Ns4	dOptix.dVsx	5.73	0.049	-0.4	0.181568259800641	0.13
Ns4	vdOptix.vdVsx	4.32	0.049	-0.4	0.181568259800641	0.13
Ns4	Hth	4.27	0.049	-0.4	0.181568259800641	0.13
Ns4	D_BarHI	3.94	0.049	-0.4	0.181568259800641	0.13
Ns4	vVsx.dVsx.dOptix	2.88	0.049	-0.4	0.181568259800641	0.13
Ns4	dVsx	1.98	0.049	-0.4	0.181568259800641	0.13
Ns4	Ey_Hbn	0.69	0.049	-0.4	0.181568259800641	0.13
Ns4	vOptix.vVsx.dVsx	0	0.049	-0.4	0.181568259800641	0.13
Ns4	vdVsx	-0.11	0.049	-0.4	0.181568259800641	0.13
Ns4	vdOptix	-0.36	0.049	-0.4	0.181568259800641	0.13
Ns4	Erm_Ey	-0.59	0.049	-0.4	0.181568259800641	0.13
Ns4	dDpp	-0.72	0.049	-0.4	0.181568259800641	0.13
Ns4	Hth_Opa	-2.03	0.049	-0.4	0.181568259800641	0.13
Ns4	Opa_Erm	-2.45	0.049	-0.4	0.181568259800641	0.13
Ns4	vdDpp.vdOptix	-2.99	0.049	-0.4	0.181568259800641	0.13
Ns4	vOptix.vVsx	-3.31	0.049	-0.4	0.181568259800641	0.13
Ns4	whole_OPC	-3.87	0.049	-0.4	0.181568259800641	0.13
Ns4	vOptix	-5.37	0.049	-0.4	0.181568259800641	0.13
Ns4	vDpp	-5.39	0.049	-0.4	0.181568259800641	0.13
Ns4	Notch	-6.08	0.049	-0.4	0.181568259800641	0.13
Ns4	dDpp.dOptix	-6.14	0.049	-0.4	0.181568259800641	0.13
Ns4	vVsx	-6.35	0.049	-0.4	0.181568259800641	0.13
Ns4	Slp_D	-6.61	0.049	-0.4	0.181568259800641	0.13
Ns4	vDpp.vOptix	-8.87	0.049	-0.4	0.181568259800641	0.13
Ns4	Hbn_Opa_Slp	-9.67	0.049	-0.4	0.181568259800641	0.13
CG9323	vdVsx	14.88	0.06	-0.38	0.0975900072948533	0.01
CG9323	Hth	13.34	0.06	-0.38	0.0975900072948533	0.01
CG9323	dOptix.dVsx	11.61	0.06	-0.38	0.0975900072948533	0.01
CG9323	vdDpp	8.73	0.06	-0.38	0.0975900072948533	0.01
CG9323	Ey_Hbn	8.63	0.06	-0.38	0.0975900072948533	0.01
CG9323	Opa_Erm	7.04	0.06	-0.38	0.0975900072948533	0.01
CG9323	vVsx.dVsx.dOptix	5.69	0.06	-0.38	0.0975900072948533	0.01
CG9323	dDpp.dOptix	5.35	0.06	-0.38	0.0975900072948533	0.01
CG9323	dVsx	4.8	0.06	-0.38	0.0975900072948533	0.01
CG9323	Notch	4.27	0.06	-0.38	0.0975900072948533	0.01
CG9323	Erm_Ey	4.24	0.06	-0.38	0.0975900072948533	0.01
CG9323	vdDpp.vdOptix	2.82	0.06	-0.38	0.0975900072948533	0.01
CG9323	vDpp	0.99	0.06	-0.38	0.0975900072948533	0.01
CG9323	dDpp	0.25	0.06	-0.38	0.0975900072948533	0.01
CG9323	vVsx	0	0.06	-0.38	0.0975900072948533	0.01
CG9323	vOptix.vVsx.dVsx	0	0.06	-0.38	0.0975900072948533	0.01
CG9323	vDpp.vOptix	-0.21	0.06	-0.38	0.0975900072948533	0.01
CG9323	vOptix.vVsx	-0.54	0.06	-0.38	0.0975900072948533	0.01
CG9323	whole_OPC	-0.83	0.06	-0.38	0.0975900072948533	0.01
CG9323	dOptix	-1.13	0.06	-0.38	0.0975900072948533	0.01
CG9323	vdOptix.vdVsx	-1.34	0.06	-0.38	0.0975900072948533	0.01
CG9323	D_BarHI	-3.53	0.06	-0.38	0.0975900072948533	0.01
CG9323	Hth_Opa	-4.08	0.06	-0.38	0.0975900072948533	0.01
CG9323	vdOptix	-4.66	0.06	-0.38	0.0975900072948533	0.01
CG9323	vOptix	-5.17	0.06	-0.38	0.0975900072948533	0.01
CG9323	Hbn_Opa_Slp	-5.56	0.06	-0.38	0.0975900072948533	0.01
CG9323	Slp_D	-10.38	0.06	-0.38	0.0975900072948533	0.01
RPA2	vdOptix.vdVsx	13.78	0.085	-0.5	-0.0666666666666667	0.96
RPA2	Hth_Opa	3.89	0.085	-0.5	-0.0666666666666667	0.96
RPA2	Hbn_Opa_Slp	3.8	0.085	-0.5	-0.0666666666666667	0.96
RPA2	dDpp.dOptix	2.09	0.085	-0.5	-0.0666666666666667	0.96
RPA2	vdDpp.vdOptix	1.59	0.085	-0.5	-0.0666666666666667	0.96
RPA2	vDpp.vOptix	1.57	0.085	-0.5	-0.0666666666666667	0.96
RPA2	Opa_Erm	0.47	0.085	-0.5	-0.0666666666666667	0.96
RPA2	dOptix	0	0.085	-0.5	-0.0666666666666667	0.96
RPA2	vOptix.vVsx	0	0.085	-0.5	-0.0666666666666667	0.96
RPA2	dVsx	0	0.085	-0.5	-0.0666666666666667	0.96
RPA2	vVsx.dVsx.dOptix	0	0.085	-0.5	-0.0666666666666667	0.96
RPA2	vOptix.vVsx.dVsx	0	0.085	-0.5	-0.0666666666666667	0.96
RPA2	D_BarHI	-0.51	0.085	-0.5	-0.0666666666666667	0.96
RPA2	dOptix.dVsx	-0.58	0.085	-0.5	-0.0666666666666667	0.96
RPA2	Hth	-1.14	0.085	-0.5	-0.0666666666666667	0.96
RPA2	vOptix	-1.45	0.085	-0.5	-0.0666666666666667	0.96
RPA2	Ey_Hbn	-1.52	0.085	-0.5	-0.0666666666666667	0.96
RPA2	Notch	-1.96	0.085	-0.5	-0.0666666666666667	0.96
RPA2	vdDpp	-2.51	0.085	-0.5	-0.0666666666666667	0.96
RPA2	Erm_Ey	-3.97	0.085	-0.5	-0.0666666666666667	0.96
RPA2	Slp_D	-4.42	0.085	-0.5	-0.0666666666666667	0.96
RPA2	vDpp	-5.08	0.085	-0.5	-0.0666666666666667	0.96
RPA2	whole_OPC	-5.72	0.085	-0.5	-0.0666666666666667	0.96
RPA2	vdVsx	-8.14	0.085	-0.5	-0.0666666666666667	0.96
RPA2	vVsx	-11.33	0.085	-0.5	-0.0666666666666667	0.96
RPA2	dDpp	-13.8	0.085	-0.5	-0.0666666666666667	0.96
RPA2	vdOptix	-13.96	0.085	-0.5	-0.0666666666666667	0.96
CG42238	vdOptix	11.02	0.365	0	0.487950036474267	0.65
CG42238	Slp_D	4.49	0.365	0	0.487950036474267	0.65
CG42238	vVsx	3.75	0.365	0	0.487950036474267	0.65
CG42238	vOptix	0.28	0.365	0	0.487950036474267	0.65
CG42238	dDpp	0	0.365	0	0.487950036474267	0.65
CG42238	dOptix	0	0.365	0	0.487950036474267	0.65
CG42238	vdOptix.vdVsx	0	0.365	0	0.487950036474267	0.65
CG42238	vOptix.vVsx.dVsx	0	0.365	0	0.487950036474267	0.65
CG42238	Hth_Opa	-0.54	0.365	0	0.487950036474267	0.65
CG42238	vOptix.vVsx	-0.67	0.365	0	0.487950036474267	0.65
CG42238	vDpp	-0.9	0.365	0	0.487950036474267	0.65
CG42238	dOptix.dVsx	-0.93	0.365	0	0.487950036474267	0.65
CG42238	vdDpp	-1.98	0.365	0	0.487950036474267	0.65
CG42238	vVsx.dVsx.dOptix	-2.06	0.365	0	0.487950036474267	0.65
CG42238	Opa_Erm	-2.3	0.365	0	0.487950036474267	0.65
CG42238	vdDpp.vdOptix	-3.62	0.365	0	0.487950036474267	0.65
CG42238	Erm_Ey	-3.71	0.365	0	0.487950036474267	0.65
CG42238	whole_OPC	-4.04	0.365	0	0.487950036474267	0.65
CG42238	dDpp.dOptix	-4.84	0.365	0	0.487950036474267	0.65
CG42238	Hbn_Opa_Slp	-5.08	0.365	0	0.487950036474267	0.65
CG42238	Hth	-5.19	0.365	0	0.487950036474267	0.65
CG42238	Ey_Hbn	-5.5	0.365	0	0.487950036474267	0.65
CG42238	vdVsx	-5.53	0.365	0	0.487950036474267	0.65
CG42238	vDpp.vOptix	-5.67	0.365	0	0.487950036474267	0.65
CG42238	dVsx	-6.47	0.365	0	0.487950036474267	0.65
CG42238	Notch	-8.22	0.365	0	0.487950036474267	0.65
CG42238	D_BarHI	-11.4	0.365	0	0.487950036474267	0.65
tadr	Opa_Erm	12.56	0.192	-0.15	0.462250163521024	0.87
tadr	dOptix.dVsx	10.41	0.192	-0.15	0.462250163521024	0.87
tadr	vdDpp	7.31	0.192	-0.15	0.462250163521024	0.87
tadr	vdOptix.vdVsx	6.43	0.192	-0.15	0.462250163521024	0.87
tadr	Hbn_Opa_Slp	4.38	0.192	-0.15	0.462250163521024	0.87
tadr	vDpp	3.68	0.192	-0.15	0.462250163521024	0.87
tadr	vdDpp.vdOptix	2.78	0.192	-0.15	0.462250163521024	0.87
tadr	Hth	1.85	0.192	-0.15	0.462250163521024	0.87
tadr	D_BarHI	1.72	0.192	-0.15	0.462250163521024	0.87
tadr	vOptix.vVsx	0.52	0.192	-0.15	0.462250163521024	0.87
tadr	vdOptix	0	0.192	-0.15	0.462250163521024	0.87
tadr	vVsx	0	0.192	-0.15	0.462250163521024	0.87
tadr	vVsx.dVsx.dOptix	0	0.192	-0.15	0.462250163521024	0.87
tadr	vOptix.vVsx.dVsx	0	0.192	-0.15	0.462250163521024	0.87
tadr	dDpp.dOptix	-1.5	0.192	-0.15	0.462250163521024	0.87
tadr	dVsx	-2.64	0.192	-0.15	0.462250163521024	0.87
tadr	Ey_Hbn	-2.72	0.192	-0.15	0.462250163521024	0.87
tadr	vdVsx	-2.78	0.192	-0.15	0.462250163521024	0.87
tadr	Slp_D	-2.81	0.192	-0.15	0.462250163521024	0.87
tadr	whole_OPC	-3.49	0.192	-0.15	0.462250163521024	0.87
tadr	vOptix	-3.98	0.192	-0.15	0.462250163521024	0.87
tadr	dOptix	-4.35	0.192	-0.15	0.462250163521024	0.87
tadr	Erm_Ey	-4.89	0.192	-0.15	0.462250163521024	0.87
tadr	vDpp.vOptix	-5.65	0.192	-0.15	0.462250163521024	0.87
tadr	Notch	-7.26	0.192	-0.15	0.462250163521024	0.87
tadr	dDpp	-8.3	0.192	-0.15	0.462250163521024	0.87
tadr	Hth_Opa	-8.5	0.192	-0.15	0.462250163521024	0.87
E2f2	vVsx	12.83	0.07	0.22	0.302613766334401	0.67
E2f2	whole_OPC	10.36	0.07	0.22	0.302613766334401	0.67
E2f2	Hbn_Opa_Slp	8.81	0.07	0.22	0.302613766334401	0.67
E2f2	dOptix.dVsx	7.96	0.07	0.22	0.302613766334401	0.67
E2f2	Opa_Erm	7.58	0.07	0.22	0.302613766334401	0.67
E2f2	Notch	7.51	0.07	0.22	0.302613766334401	0.67
E2f2	Slp_D	5.55	0.07	0.22	0.302613766334401	0.67
E2f2	vDpp	5.32	0.07	0.22	0.302613766334401	0.67
E2f2	vOptix.vVsx	3.56	0.07	0.22	0.302613766334401	0.67
E2f2	dDpp.dOptix	3.56	0.07	0.22	0.302613766334401	0.67
E2f2	Hth	3.02	0.07	0.22	0.302613766334401	0.67
E2f2	Hth_Opa	2.3	0.07	0.22	0.302613766334401	0.67
E2f2	vdDpp.vdOptix	2.08	0.07	0.22	0.302613766334401	0.67
E2f2	vdOptix.vdVsx	1.85	0.07	0.22	0.302613766334401	0.67
E2f2	dVsx	1.5	0.07	0.22	0.302613766334401	0.67
E2f2	vdDpp	1.49	0.07	0.22	0.302613766334401	0.67
E2f2	Ey_Hbn	1.11	0.07	0.22	0.302613766334401	0.67
E2f2	vOptix	0.68	0.07	0.22	0.302613766334401	0.67
E2f2	D_BarHI	0.64	0.07	0.22	0.302613766334401	0.67
E2f2	dDpp	0	0.07	0.22	0.302613766334401	0.67
E2f2	vOptix.vVsx.dVsx	0	0.07	0.22	0.302613766334401	0.67
E2f2	vdVsx	-0.13	0.07	0.22	0.302613766334401	0.67
E2f2	vDpp.vOptix	-0.84	0.07	0.22	0.302613766334401	0.67
E2f2	Erm_Ey	-1.64	0.07	0.22	0.302613766334401	0.67
E2f2	vVsx.dVsx.dOptix	-4.64	0.07	0.22	0.302613766334401	0.67
E2f2	vdOptix	-4.93	0.07	0.22	0.302613766334401	0.67
E2f2	dOptix	-16.4	0.07	0.22	0.302613766334401	0.67
CG9249	dOptix	15.6	0.116	-0.26	0.124034734589208	0.01
CG9249	dDpp	10.28	0.116	-0.26	0.124034734589208	0.01
CG9249	Opa_Erm	6.04	0.116	-0.26	0.124034734589208	0.01
CG9249	vdOptix.vdVsx	5.57	0.116	-0.26	0.124034734589208	0.01
CG9249	Hth	5.54	0.116	-0.26	0.124034734589208	0.01
CG9249	vDpp.vOptix	3.96	0.116	-0.26	0.124034734589208	0.01
CG9249	dDpp.dOptix	3.46	0.116	-0.26	0.124034734589208	0.01
CG9249	Slp_D	3.44	0.116	-0.26	0.124034734589208	0.01
CG9249	dOptix.dVsx	3.04	0.116	-0.26	0.124034734589208	0.01
CG9249	vOptix	2.13	0.116	-0.26	0.124034734589208	0.01
CG9249	vVsx.dVsx.dOptix	1.95	0.116	-0.26	0.124034734589208	0.01
CG9249	Hth_Opa	1.35	0.116	-0.26	0.124034734589208	0.01
CG9249	vdDpp.vdOptix	0.25	0.116	-0.26	0.124034734589208	0.01
CG9249	vDpp	0.18	0.116	-0.26	0.124034734589208	0.01
CG9249	vOptix.vVsx	0	0.116	-0.26	0.124034734589208	0.01
CG9249	vVsx	0	0.116	-0.26	0.124034734589208	0.01
CG9249	vOptix.vVsx.dVsx	0	0.116	-0.26	0.124034734589208	0.01
CG9249	D_BarHI	-0.39	0.116	-0.26	0.124034734589208	0.01
CG9249	dVsx	-0.45	0.116	-0.26	0.124034734589208	0.01
CG9249	Ey_Hbn	-1.69	0.116	-0.26	0.124034734589208	0.01
CG9249	whole_OPC	-4.12	0.116	-0.26	0.124034734589208	0.01
CG9249	Erm_Ey	-5.01	0.116	-0.26	0.124034734589208	0.01
CG9249	Hbn_Opa_Slp	-5.49	0.116	-0.26	0.124034734589208	0.01
CG9249	vdVsx	-6.4	0.116	-0.26	0.124034734589208	0.01
CG9249	vdDpp	-8.99	0.116	-0.26	0.124034734589208	0.01
CG9249	vdOptix	-9.3	0.116	-0.26	0.124034734589208	0.01
CG9249	Notch	-9.48	0.116	-0.26	0.124034734589208	0.01
CG9248	whole_OPC	10.6	0.03	0.26	0.447213595499958	0.57
CG9248	Notch	9.07	0.03	0.26	0.447213595499958	0.57
CG9248	vdOptix	5.33	0.03	0.26	0.447213595499958	0.57
CG9248	vOptix.vVsx	5.29	0.03	0.26	0.447213595499958	0.57
CG9248	vOptix	3.98	0.03	0.26	0.447213595499958	0.57
CG9248	vdVsx	3.6	0.03	0.26	0.447213595499958	0.57
CG9248	Opa_Erm	2.28	0.03	0.26	0.447213595499958	0.57
CG9248	Hbn_Opa_Slp	2.08	0.03	0.26	0.447213595499958	0.57
CG9248	Slp_D	0.54	0.03	0.26	0.447213595499958	0.57
CG9248	Erm_Ey	0.05	0.03	0.26	0.447213595499958	0.57
CG9248	dDpp	0	0.03	0.26	0.447213595499958	0.57
CG9248	dOptix	0	0.03	0.26	0.447213595499958	0.57
CG9248	dVsx	0	0.03	0.26	0.447213595499958	0.57
CG9248	vVsx.dVsx.dOptix	0	0.03	0.26	0.447213595499958	0.57
CG9248	vOptix.vVsx.dVsx	0	0.03	0.26	0.447213595499958	0.57
CG9248	vDpp.vOptix	-0.2	0.03	0.26	0.447213595499958	0.57
CG9248	vDpp	-0.29	0.03	0.26	0.447213595499958	0.57
CG9248	vdDpp.vdOptix	-0.42	0.03	0.26	0.447213595499958	0.57
CG9248	dDpp.dOptix	-1.35	0.03	0.26	0.447213595499958	0.57
CG9248	vdOptix.vdVsx	-2.44	0.03	0.26	0.447213595499958	0.57
CG9248	D_BarHI	-2.57	0.03	0.26	0.447213595499958	0.57
CG9248	vdDpp	-2.73	0.03	0.26	0.447213595499958	0.57
CG9248	Hth	-4.02	0.03	0.26	0.447213595499958	0.57
CG9248	Hth_Opa	-4.11	0.03	0.26	0.447213595499958	0.57
CG9248	dOptix.dVsx	-4.62	0.03	0.26	0.447213595499958	0.57
CG9248	vVsx	-6.4	0.03	0.26	0.447213595499958	0.57
CG9248	Ey_Hbn	-9.23	0.03	0.26	0.447213595499958	0.57
CG9246	dVsx	13.87	0.056	0.12	0.258198889747161	0.3
CG9246	Notch	4.67	0.056	0.12	0.258198889747161	0.3
CG9246	dOptix.dVsx	4.47	0.056	0.12	0.258198889747161	0.3
CG9246	vdDpp	2.93	0.056	0.12	0.258198889747161	0.3
CG9246	whole_OPC	2.51	0.056	0.12	0.258198889747161	0.3
CG9246	vdOptix	2.44	0.056	0.12	0.258198889747161	0.3
CG9246	vdDpp.vdOptix	1.48	0.056	0.12	0.258198889747161	0.3
CG9246	vDpp.vOptix	1.2	0.056	0.12	0.258198889747161	0.3
CG9246	vdOptix.vdVsx	1.04	0.056	0.12	0.258198889747161	0.3
CG9246	Slp_D	1.02	0.056	0.12	0.258198889747161	0.3
CG9246	Hbn_Opa_Slp	0.71	0.056	0.12	0.258198889747161	0.3
CG9246	vDpp	0.19	0.056	0.12	0.258198889747161	0.3
CG9246	dOptix	0	0.056	0.12	0.258198889747161	0.3
CG9246	vVsx.dVsx.dOptix	0	0.056	0.12	0.258198889747161	0.3
CG9246	vOptix.vVsx.dVsx	0	0.056	0.12	0.258198889747161	0.3
CG9246	vOptix.vVsx	-0.5	0.056	0.12	0.258198889747161	0.3
CG9246	vOptix	-1	0.056	0.12	0.258198889747161	0.3
CG9246	vVsx	-1.01	0.056	0.12	0.258198889747161	0.3
CG9246	D_BarHI	-1.06	0.056	0.12	0.258198889747161	0.3
CG9246	vdVsx	-2.47	0.056	0.12	0.258198889747161	0.3
CG9246	Hth_Opa	-3.66	0.056	0.12	0.258198889747161	0.3
CG9246	Erm_Ey	-4.04	0.056	0.12	0.258198889747161	0.3
CG9246	Hth	-4.27	0.056	0.12	0.258198889747161	0.3
CG9246	dDpp.dOptix	-5.58	0.056	0.12	0.258198889747161	0.3
CG9246	dDpp	-5.95	0.056	0.12	0.258198889747161	0.3
CG9246	Opa_Erm	-6.78	0.056	0.12	0.258198889747161	0.3
CG9246	Ey_Hbn	-10.7	0.056	0.12	0.258198889747161	0.3
Acon	vOptix.vVsx	11.41	0.183	-0.16	0.258198889747161	0.3
Acon	vdVsx	11.36	0.183	-0.16	0.258198889747161	0.3
Acon	Hth_Opa	5.39	0.183	-0.16	0.258198889747161	0.3
Acon	vdDpp	4.6	0.183	-0.16	0.258198889747161	0.3
Acon	dOptix.dVsx	3.93	0.183	-0.16	0.258198889747161	0.3
Acon	Hth	3.44	0.183	-0.16	0.258198889747161	0.3
Acon	Erm_Ey	3	0.183	-0.16	0.258198889747161	0.3
Acon	Notch	2.39	0.183	-0.16	0.258198889747161	0.3
Acon	dDpp	2.21	0.183	-0.16	0.258198889747161	0.3
Acon	D_BarHI	1.65	0.183	-0.16	0.258198889747161	0.3
Acon	dVsx	1.54	0.183	-0.16	0.258198889747161	0.3
Acon	dOptix	0	0.183	-0.16	0.258198889747161	0.3
Acon	vVsx	0	0.183	-0.16	0.258198889747161	0.3
Acon	vVsx.dVsx.dOptix	0	0.183	-0.16	0.258198889747161	0.3
Acon	vOptix.vVsx.dVsx	0	0.183	-0.16	0.258198889747161	0.3
Acon	vdOptix.vdVsx	-0.9	0.183	-0.16	0.258198889747161	0.3
Acon	Hbn_Opa_Slp	-1.33	0.183	-0.16	0.258198889747161	0.3
Acon	vdDpp.vdOptix	-2.07	0.183	-0.16	0.258198889747161	0.3
Acon	vDpp	-2.47	0.183	-0.16	0.258198889747161	0.3
Acon	Slp_D	-2.61	0.183	-0.16	0.258198889747161	0.3
Acon	vDpp.vOptix	-2.89	0.183	-0.16	0.258198889747161	0.3
Acon	vdOptix	-3.22	0.183	-0.16	0.258198889747161	0.3
Acon	Opa_Erm	-4.39	0.183	-0.16	0.258198889747161	0.3
Acon	Ey_Hbn	-5.12	0.183	-0.16	0.258198889747161	0.3
Acon	dDpp.dOptix	-7	0.183	-0.16	0.258198889747161	0.3
Acon	whole_OPC	-7.86	0.183	-0.16	0.258198889747161	0.3
Acon	vOptix	-8.43	0.183	-0.16	0.258198889747161	0.3
His2B:CG33868	vdVsx	12.74	0.293	0.01	0.53748384988657	0.53
His2B:CG33868	Notch	9.21	0.293	0.01	0.53748384988657	0.53
His2B:CG33868	vdDpp.vdOptix	4.74	0.293	0.01	0.53748384988657	0.53
His2B:CG33868	D_BarHI	4.72	0.293	0.01	0.53748384988657	0.53
His2B:CG33868	vVsx	4.08	0.293	0.01	0.53748384988657	0.53
His2B:CG33868	Hth	3.79	0.293	0.01	0.53748384988657	0.53
His2B:CG33868	vDpp	3.56	0.293	0.01	0.53748384988657	0.53
His2B:CG33868	dDpp.dOptix	2.8	0.293	0.01	0.53748384988657	0.53
His2B:CG33868	dVsx	2.44	0.293	0.01	0.53748384988657	0.53
His2B:CG33868	vdDpp	1.9	0.293	0.01	0.53748384988657	0.53
His2B:CG33868	Hth_Opa	1.8	0.293	0.01	0.53748384988657	0.53
His2B:CG33868	vOptix	0.76	0.293	0.01	0.53748384988657	0.53
His2B:CG33868	vDpp.vOptix	0.73	0.293	0.01	0.53748384988657	0.53
His2B:CG33868	whole_OPC	0.23	0.293	0.01	0.53748384988657	0.53
His2B:CG33868	vdOptix	0.09	0.293	0.01	0.53748384988657	0.53
His2B:CG33868	dOptix	0	0.293	0.01	0.53748384988657	0.53
His2B:CG33868	vOptix.vVsx.dVsx	0	0.293	0.01	0.53748384988657	0.53
His2B:CG33868	dDpp	-0.46	0.293	0.01	0.53748384988657	0.53
His2B:CG33868	vdOptix.vdVsx	-1.27	0.293	0.01	0.53748384988657	0.53
His2B:CG33868	Slp_D	-1.93	0.293	0.01	0.53748384988657	0.53
His2B:CG33868	Ey_Hbn	-2.79	0.293	0.01	0.53748384988657	0.53
His2B:CG33868	vOptix.vVsx	-2.95	0.293	0.01	0.53748384988657	0.53
His2B:CG33868	vVsx.dVsx.dOptix	-3.38	0.293	0.01	0.53748384988657	0.53
His2B:CG33868	Opa_Erm	-4.21	0.293	0.01	0.53748384988657	0.53
His2B:CG33868	dOptix.dVsx	-4.74	0.293	0.01	0.53748384988657	0.53
His2B:CG33868	Erm_Ey	-4.78	0.293	0.01	0.53748384988657	0.53
His2B:CG33868	Hbn_Opa_Slp	-5.53	0.293	0.01	0.53748384988657	0.53
CR43148	Opa_Erm	18.78	0.31	0.15	0.2	0.01
CR43148	Notch	8.65	0.31	0.15	0.2	0.01
CR43148	vdDpp.vdOptix	8.22	0.31	0.15	0.2	0.01
CR43148	vdOptix	6.23	0.31	0.15	0.2	0.01
CR43148	dVsx	5.35	0.31	0.15	0.2	0.01
CR43148	Slp_D	5.09	0.31	0.15	0.2	0.01
CR43148	dDpp.dOptix	3.96	0.31	0.15	0.2	0.01
CR43148	vdVsx	2.46	0.31	0.15	0.2	0.01
CR43148	Ey_Hbn	1.84	0.31	0.15	0.2	0.01
CR43148	dOptix.dVsx	1.49	0.31	0.15	0.2	0.01
CR43148	vdDpp	1.07	0.31	0.15	0.2	0.01
CR43148	vVsx.dVsx.dOptix	1.03	0.31	0.15	0.2	0.01
CR43148	vOptix	0.29	0.31	0.15	0.2	0.01
CR43148	dOptix	0	0.31	0.15	0.2	0.01
CR43148	vOptix.vVsx	0	0.31	0.15	0.2	0.01
CR43148	vOptix.vVsx.dVsx	0	0.31	0.15	0.2	0.01
CR43148	vdOptix.vdVsx	-0.69	0.31	0.15	0.2	0.01
CR43148	D_BarHI	-0.89	0.31	0.15	0.2	0.01
CR43148	Hbn_Opa_Slp	-2.42	0.31	0.15	0.2	0.01
CR43148	Hth_Opa	-2.94	0.31	0.15	0.2	0.01
CR43148	vDpp.vOptix	-3.09	0.31	0.15	0.2	0.01
CR43148	Hth	-4.75	0.31	0.15	0.2	0.01
CR43148	vDpp	-4.85	0.31	0.15	0.2	0.01
CR43148	Erm_Ey	-6.45	0.31	0.15	0.2	0.01
CR43148	whole_OPC	-6.63	0.31	0.15	0.2	0.01
CR43148	dDpp	-13.28	0.31	0.15	0.2	0.01
CR43148	vVsx	-13.86	0.31	0.15	0.2	0.01
Df31	Hth	4.65	0.329	-0.07	0.0975900072948533	0.01
Df31	Opa_Erm	2.38	0.329	-0.07	0.0975900072948533	0.01
Df31	dDpp	0	0.329	-0.07	0.0975900072948533	0.01
Df31	vVsx.dVsx.dOptix	0	0.329	-0.07	0.0975900072948533	0.01
Df31	vOptix.vVsx.dVsx	0	0.329	-0.07	0.0975900072948533	0.01
Df31	vdDpp.vdOptix	-0.34	0.329	-0.07	0.0975900072948533	0.01
Df31	dVsx	-0.77	0.329	-0.07	0.0975900072948533	0.01
Df31	Hth_Opa	-0.79	0.329	-0.07	0.0975900072948533	0.01
Df31	vOptix.vVsx	-1.39	0.329	-0.07	0.0975900072948533	0.01
Df31	vdOptix	-1.4	0.329	-0.07	0.0975900072948533	0.01
Df31	D_BarHI	-1.43	0.329	-0.07	0.0975900072948533	0.01
Df31	Hbn_Opa_Slp	-2.52	0.329	-0.07	0.0975900072948533	0.01
Df31	vDpp	-2.91	0.329	-0.07	0.0975900072948533	0.01
Df31	whole_OPC	-3.02	0.329	-0.07	0.0975900072948533	0.01
Df31	dDpp.dOptix	-3.7	0.329	-0.07	0.0975900072948533	0.01
Df31	vdOptix.vdVsx	-4.8	0.329	-0.07	0.0975900072948533	0.01
Df31	vdDpp	-4.93	0.329	-0.07	0.0975900072948533	0.01
Df31	vOptix	-5.02	0.329	-0.07	0.0975900072948533	0.01
Df31	Slp_D	-5.12	0.329	-0.07	0.0975900072948533	0.01
Df31	dOptix	-5.73	0.329	-0.07	0.0975900072948533	0.01
Df31	Erm_Ey	-6.49	0.329	-0.07	0.0975900072948533	0.01
Df31	Notch	-7.09	0.329	-0.07	0.0975900072948533	0.01
Df31	vDpp.vOptix	-8.53	0.329	-0.07	0.0975900072948533	0.01
Df31	dOptix.dVsx	-10.28	0.329	-0.07	0.0975900072948533	0.01
Df31	Ey_Hbn	-13.82	0.329	-0.07	0.0975900072948533	0.01
Df31	vdVsx	-14.72	0.329	-0.07	0.0975900072948533	0.01
Df31	vVsx	-15.73	0.329	-0.07	0.0975900072948533	0.01
EF2	D_BarHI	18.5	0.147	0.23	0.333333333333333	0.4
EF2	dOptix.dVsx	9.41	0.147	0.23	0.333333333333333	0.4
EF2	vdVsx	4.98	0.147	0.23	0.333333333333333	0.4
EF2	Hth	3.57	0.147	0.23	0.333333333333333	0.4
EF2	vdDpp.vdOptix	1.78	0.147	0.23	0.333333333333333	0.4
EF2	vdOptix	1.35	0.147	0.23	0.333333333333333	0.4
EF2	Hth_Opa	1.06	0.147	0.23	0.333333333333333	0.4
EF2	vdOptix.vdVsx	0.98	0.147	0.23	0.333333333333333	0.4
EF2	Opa_Erm	0.1	0.147	0.23	0.333333333333333	0.4
EF2	Erm_Ey	0	0.147	0.23	0.333333333333333	0.4
EF2	dOptix	0	0.147	0.23	0.333333333333333	0.4
EF2	vOptix.vVsx.dVsx	0	0.147	0.23	0.333333333333333	0.4
EF2	Ey_Hbn	-0.07	0.147	0.23	0.333333333333333	0.4
EF2	vDpp.vOptix	-1.98	0.147	0.23	0.333333333333333	0.4
EF2	vDpp	-2.39	0.147	0.23	0.333333333333333	0.4
EF2	vdDpp	-2.44	0.147	0.23	0.333333333333333	0.4
EF2	dDpp.dOptix	-3.01	0.147	0.23	0.333333333333333	0.4
EF2	vVsx.dVsx.dOptix	-3.12	0.147	0.23	0.333333333333333	0.4
EF2	dDpp	-3.48	0.147	0.23	0.333333333333333	0.4
EF2	Slp_D	-4.31	0.147	0.23	0.333333333333333	0.4
EF2	whole_OPC	-4.52	0.147	0.23	0.333333333333333	0.4
EF2	vOptix	-5.02	0.147	0.23	0.333333333333333	0.4
EF2	dVsx	-6.26	0.147	0.23	0.333333333333333	0.4
EF2	Notch	-7.06	0.147	0.23	0.333333333333333	0.4
EF2	vVsx	-9.67	0.147	0.23	0.333333333333333	0.4
EF2	Hbn_Opa_Slp	-10.42	0.147	0.23	0.333333333333333	0.4
EF2	vOptix.vVsx	-12.47	0.147	0.23	0.333333333333333	0.4
CG31619	dOptix.dVsx	6.92	0.377	0.41	0.53748384988657	0.91
CG31619	dDpp.dOptix	2.85	0.377	0.41	0.53748384988657	0.91
CG31619	vVsx	1.9	0.377	0.41	0.53748384988657	0.91
CG31619	vdDpp	1.12	0.377	0.41	0.53748384988657	0.91
CG31619	vdDpp.vdOptix	1.06	0.377	0.41	0.53748384988657	0.91
CG31619	vDpp	1.03	0.377	0.41	0.53748384988657	0.91
CG31619	dDpp	0.88	0.377	0.41	0.53748384988657	0.91
CG31619	Hth	0.66	0.377	0.41	0.53748384988657	0.91
CG31619	vdOptix.vdVsx	0.62	0.377	0.41	0.53748384988657	0.91
CG31619	dOptix	0.58	0.377	0.41	0.53748384988657	0.91
CG31619	dVsx	0.22	0.377	0.41	0.53748384988657	0.91
CG31619	vVsx.dVsx.dOptix	0	0.377	0.41	0.53748384988657	0.91
CG31619	vOptix.vVsx.dVsx	0	0.377	0.41	0.53748384988657	0.91
CG31619	vOptix	-0.45	0.377	0.41	0.53748384988657	0.91
CG31619	Ey_Hbn	-0.65	0.377	0.41	0.53748384988657	0.91
CG31619	Erm_Ey	-0.89	0.377	0.41	0.53748384988657	0.91
CG31619	vOptix.vVsx	-1.01	0.377	0.41	0.53748384988657	0.91
CG31619	Slp_D	-1.13	0.377	0.41	0.53748384988657	0.91
CG31619	D_BarHI	-1.66	0.377	0.41	0.53748384988657	0.91
CG31619	Hbn_Opa_Slp	-3.43	0.377	0.41	0.53748384988657	0.91
CG31619	vDpp.vOptix	-3.53	0.377	0.41	0.53748384988657	0.91
CG31619	vdVsx	-4.94	0.377	0.41	0.53748384988657	0.91
CG31619	Notch	-5.42	0.377	0.41	0.53748384988657	0.91
CG31619	vdOptix	-5.58	0.377	0.41	0.53748384988657	0.91
CG31619	Opa_Erm	-6.73	0.377	0.41	0.53748384988657	0.91
CG31619	whole_OPC	-7.4	0.377	0.41	0.53748384988657	0.91
CG31619	Hth_Opa	-8.63	0.377	0.41	0.53748384988657	0.91
tio	vdVsx	7.43	0.031	0.01	1	0.71
tio	dDpp.dOptix	6.75	0.031	0.01	1	0.71
tio	vdOptix	5.67	0.031	0.01	1	0.71
tio	Hbn_Opa_Slp	3.95	0.031	0.01	1	0.71
tio	vDpp.vOptix	2.52	0.031	0.01	1	0.71
tio	Erm_Ey	2.48	0.031	0.01	1	0.71
tio	vdOptix.vdVsx	0.33	0.031	0.01	1	0.71
tio	vVsx.dVsx.dOptix	0.14	0.031	0.01	1	0.71
tio	vDpp	0.14	0.031	0.01	1	0.71
tio	vOptix.vVsx.dVsx	0	0.031	0.01	1	0.71
tio	Ey_Hbn	-0.41	0.031	0.01	1	0.71
tio	dOptix	-1.38	0.031	0.01	1	0.71
tio	vdDpp	-1.38	0.031	0.01	1	0.71
tio	Notch	-1.46	0.031	0.01	1	0.71
tio	Opa_Erm	-2.21	0.031	0.01	1	0.71
tio	vdDpp.vdOptix	-2.71	0.031	0.01	1	0.71
tio	Slp_D	-2.91	0.031	0.01	1	0.71
tio	vOptix.vVsx	-3.07	0.031	0.01	1	0.71
tio	whole_OPC	-3.17	0.031	0.01	1	0.71
tio	dVsx	-4.93	0.031	0.01	1	0.71
tio	Hth	-5.08	0.031	0.01	1	0.71
tio	dOptix.dVsx	-5.28	0.031	0.01	1	0.71
tio	dDpp	-5.37	0.031	0.01	1	0.71
tio	vOptix	-5.46	0.031	0.01	1	0.71
tio	vVsx	-7.98	0.031	0.01	1	0.71
tio	D_BarHI	-8.48	0.031	0.01	1	0.71
tio	Hth_Opa	-9.24	0.031	0.01	1	0.71
CR43241	vOptix	16.4	0.106	0.03	-0.0778498944161523	0.72
CR43241	Hth_Opa	7.19	0.106	0.03	-0.0778498944161523	0.72
CR43241	dVsx	5.78	0.106	0.03	-0.0778498944161523	0.72
CR43241	dDpp.dOptix	5.55	0.106	0.03	-0.0778498944161523	0.72
CR43241	whole_OPC	3	0.106	0.03	-0.0778498944161523	0.72
CR43241	vDpp	2.89	0.106	0.03	-0.0778498944161523	0.72
CR43241	dOptix.dVsx	1.48	0.106	0.03	-0.0778498944161523	0.72
CR43241	vdDpp.vdOptix	1.41	0.106	0.03	-0.0778498944161523	0.72
CR43241	vdOptix.vdVsx	0	0.106	0.03	-0.0778498944161523	0.72
CR43241	vVsx	0	0.106	0.03	-0.0778498944161523	0.72
CR43241	vOptix.vVsx.dVsx	0	0.106	0.03	-0.0778498944161523	0.72
CR43241	Opa_Erm	-1.05	0.106	0.03	-0.0778498944161523	0.72
CR43241	vdVsx	-1.57	0.106	0.03	-0.0778498944161523	0.72
CR43241	dOptix	-1.94	0.106	0.03	-0.0778498944161523	0.72
CR43241	Ey_Hbn	-1.99	0.106	0.03	-0.0778498944161523	0.72
CR43241	vOptix.vVsx	-2.35	0.106	0.03	-0.0778498944161523	0.72
CR43241	Hbn_Opa_Slp	-2.43	0.106	0.03	-0.0778498944161523	0.72
CR43241	Erm_Ey	-3.15	0.106	0.03	-0.0778498944161523	0.72
CR43241	vVsx.dVsx.dOptix	-3.53	0.106	0.03	-0.0778498944161523	0.72
CR43241	Hth	-3.63	0.106	0.03	-0.0778498944161523	0.72
CR43241	Slp_D	-5.41	0.106	0.03	-0.0778498944161523	0.72
CR43241	Notch	-5.86	0.106	0.03	-0.0778498944161523	0.72
CR43241	vDpp.vOptix	-5.9	0.106	0.03	-0.0778498944161523	0.72
CR43241	D_BarHI	-6.75	0.106	0.03	-0.0778498944161523	0.72
CR43241	vdDpp	-8.29	0.106	0.03	-0.0778498944161523	0.72
CR43241	dDpp	-11.97	0.106	0.03	-0.0778498944161523	0.72
CR43241	vdOptix	-12.45	0.106	0.03	-0.0778498944161523	0.72
CG3262	vdOptix.vdVsx	12.95	0.183	0.1	0.221916761978561	0.51
CG3262	Slp_D	11.55	0.183	0.1	0.221916761978561	0.51
CG3262	D_BarHI	6.9	0.183	0.1	0.221916761978561	0.51
CG3262	vdDpp	4.45	0.183	0.1	0.221916761978561	0.51
CG3262	vdOptix	0.71	0.183	0.1	0.221916761978561	0.51
CG3262	dDpp.dOptix	0.36	0.183	0.1	0.221916761978561	0.51
CG3262	Opa_Erm	0.35	0.183	0.1	0.221916761978561	0.51
CG3262	dDpp	0	0.183	0.1	0.221916761978561	0.51
CG3262	dOptix	0	0.183	0.1	0.221916761978561	0.51
CG3262	vVsx	0	0.183	0.1	0.221916761978561	0.51
CG3262	vOptix.vVsx.dVsx	0	0.183	0.1	0.221916761978561	0.51
CG3262	Hbn_Opa_Slp	-0.2	0.183	0.1	0.221916761978561	0.51
CG3262	Notch	-0.57	0.183	0.1	0.221916761978561	0.51
CG3262	vDpp	-1.06	0.183	0.1	0.221916761978561	0.51
CG3262	Ey_Hbn	-1.3	0.183	0.1	0.221916761978561	0.51
CG3262	whole_OPC	-1.36	0.183	0.1	0.221916761978561	0.51
CG3262	vdVsx	-3.06	0.183	0.1	0.221916761978561	0.51
CG3262	Erm_Ey	-3.32	0.183	0.1	0.221916761978561	0.51
CG3262	dOptix.dVsx	-3.75	0.183	0.1	0.221916761978561	0.51
CG3262	vOptix.vVsx	-4.37	0.183	0.1	0.221916761978561	0.51
CG3262	dVsx	-4.46	0.183	0.1	0.221916761978561	0.51
CG3262	Hth	-4.5	0.183	0.1	0.221916761978561	0.51
CG3262	Hth_Opa	-4.8	0.183	0.1	0.221916761978561	0.51
CG3262	vOptix	-5.06	0.183	0.1	0.221916761978561	0.51
CG3262	vdDpp.vdOptix	-6.68	0.183	0.1	0.221916761978561	0.51
CG3262	vDpp.vOptix	-8.71	0.183	0.1	0.221916761978561	0.51
CG3262	vVsx.dVsx.dOptix	-9.06	0.183	0.1	0.221916761978561	0.51
RpL5	Slp_D	18.35	0.222	0.03	0.29277002188456	0.01
RpL5	vdOptix	13.12	0.222	0.03	0.29277002188456	0.01
RpL5	Hbn_Opa_Slp	11.14	0.222	0.03	0.29277002188456	0.01
RpL5	Opa_Erm	7.57	0.222	0.03	0.29277002188456	0.01
RpL5	Ey_Hbn	3.92	0.222	0.03	0.29277002188456	0.01
RpL5	vVsx.dVsx.dOptix	1.52	0.222	0.03	0.29277002188456	0.01
RpL5	Hth	1.08	0.222	0.03	0.29277002188456	0.01
RpL5	Erm_Ey	0.99	0.222	0.03	0.29277002188456	0.01
RpL5	dDpp.dOptix	0.67	0.222	0.03	0.29277002188456	0.01
RpL5	vDpp	0.5	0.222	0.03	0.29277002188456	0.01
RpL5	Notch	0.24	0.222	0.03	0.29277002188456	0.01
RpL5	vdVsx	0.14	0.222	0.03	0.29277002188456	0.01
RpL5	dDpp	0	0.222	0.03	0.29277002188456	0.01
RpL5	dOptix	0	0.222	0.03	0.29277002188456	0.01
RpL5	vOptix.vVsx.dVsx	0	0.222	0.03	0.29277002188456	0.01
RpL5	dOptix.dVsx	-0.5	0.222	0.03	0.29277002188456	0.01
RpL5	vOptix	-0.55	0.222	0.03	0.29277002188456	0.01
RpL5	Hth_Opa	-0.67	0.222	0.03	0.29277002188456	0.01
RpL5	dVsx	-1.58	0.222	0.03	0.29277002188456	0.01
RpL5	vdOptix.vdVsx	-1.76	0.222	0.03	0.29277002188456	0.01
RpL5	D_BarHI	-1.85	0.222	0.03	0.29277002188456	0.01
RpL5	vdDpp	-1.96	0.222	0.03	0.29277002188456	0.01
RpL5	vOptix.vVsx	-4.18	0.222	0.03	0.29277002188456	0.01
RpL5	vDpp.vOptix	-5.26	0.222	0.03	0.29277002188456	0.01
RpL5	vdDpp.vdOptix	-7.28	0.222	0.03	0.29277002188456	0.01
RpL5	whole_OPC	-7.66	0.222	0.03	0.29277002188456	0.01
RpL5	vVsx	-11.99	0.222	0.03	0.29277002188456	0.01
RpS3A	Ey_Hbn	14.56	0.158	-0.14	0.53748384988657	0.96
RpS3A	vDpp.vOptix	13.74	0.158	-0.14	0.53748384988657	0.96
RpS3A	D_BarHI	11.14	0.158	-0.14	0.53748384988657	0.96
RpS3A	Hth_Opa	4.74	0.158	-0.14	0.53748384988657	0.96
RpS3A	vdDpp	4.54	0.158	-0.14	0.53748384988657	0.96
RpS3A	Hth	3.73	0.158	-0.14	0.53748384988657	0.96
RpS3A	vdOptix.vdVsx	2.9	0.158	-0.14	0.53748384988657	0.96
RpS3A	dOptix.dVsx	1.49	0.158	-0.14	0.53748384988657	0.96
RpS3A	vOptix.vVsx	1.41	0.158	-0.14	0.53748384988657	0.96
RpS3A	Erm_Ey	0.38	0.158	-0.14	0.53748384988657	0.96
RpS3A	dDpp	0	0.158	-0.14	0.53748384988657	0.96
RpS3A	vVsx.dVsx.dOptix	0	0.158	-0.14	0.53748384988657	0.96
RpS3A	vOptix.vVsx.dVsx	0	0.158	-0.14	0.53748384988657	0.96
RpS3A	vOptix	-1.12	0.158	-0.14	0.53748384988657	0.96
RpS3A	Slp_D	-1.49	0.158	-0.14	0.53748384988657	0.96
RpS3A	vdDpp.vdOptix	-2.29	0.158	-0.14	0.53748384988657	0.96
RpS3A	Hbn_Opa_Slp	-2.63	0.158	-0.14	0.53748384988657	0.96
RpS3A	dDpp.dOptix	-2.63	0.158	-0.14	0.53748384988657	0.96
RpS3A	Opa_Erm	-2.67	0.158	-0.14	0.53748384988657	0.96
RpS3A	Notch	-4.38	0.158	-0.14	0.53748384988657	0.96
RpS3A	vdVsx	-4.77	0.158	-0.14	0.53748384988657	0.96
RpS3A	dOptix	-4.9	0.158	-0.14	0.53748384988657	0.96
RpS3A	dVsx	-5.35	0.158	-0.14	0.53748384988657	0.96
RpS3A	vdOptix	-6.63	0.158	-0.14	0.53748384988657	0.96
RpS3A	whole_OPC	-6.87	0.158	-0.14	0.53748384988657	0.96
RpS3A	vDpp	-9.66	0.158	-0.14	0.53748384988657	0.96
RpS3A	vVsx	-11.72	0.158	-0.14	0.53748384988657	0.96
CG31997	Opa_Erm	2.25	0.202	-0.18	0.382970843102535	0.41
CG31997	vdDpp.vdOptix	0.13	0.202	-0.18	0.382970843102535	0.41
CG31997	dVsx	0.06	0.202	-0.18	0.382970843102535	0.41
CG31997	vDpp	0	0.202	-0.18	0.382970843102535	0.41
CG31997	vOptix.vVsx.dVsx	0	0.202	-0.18	0.382970843102535	0.41
CG31997	vdOptix.vdVsx	-0.18	0.202	-0.18	0.382970843102535	0.41
CG31997	vDpp.vOptix	-0.46	0.202	-0.18	0.382970843102535	0.41
CG31997	dOptix.dVsx	-0.47	0.202	-0.18	0.382970843102535	0.41
CG31997	Notch	-0.53	0.202	-0.18	0.382970843102535	0.41
CG31997	vdOptix	-0.73	0.202	-0.18	0.382970843102535	0.41
CG31997	vVsx.dVsx.dOptix	-0.76	0.202	-0.18	0.382970843102535	0.41
CG31997	D_BarHI	-0.93	0.202	-0.18	0.382970843102535	0.41
CG31997	dOptix	-0.98	0.202	-0.18	0.382970843102535	0.41
CG31997	Hth_Opa	-1.68	0.202	-0.18	0.382970843102535	0.41
CG31997	vVsx	-2.23	0.202	-0.18	0.382970843102535	0.41
CG31997	dDpp.dOptix	-2.25	0.202	-0.18	0.382970843102535	0.41
CG31997	dDpp	-2.67	0.202	-0.18	0.382970843102535	0.41
CG31997	vOptix.vVsx	-2.94	0.202	-0.18	0.382970843102535	0.41
CG31997	Hth	-3.43	0.202	-0.18	0.382970843102535	0.41
CG31997	Hbn_Opa_Slp	-3.59	0.202	-0.18	0.382970843102535	0.41
CG31997	vdVsx	-4.11	0.202	-0.18	0.382970843102535	0.41
CG31997	Ey_Hbn	-4.53	0.202	-0.18	0.382970843102535	0.41
CG31997	Erm_Ey	-4.74	0.202	-0.18	0.382970843102535	0.41
CG31997	Slp_D	-4.93	0.202	-0.18	0.382970843102535	0.41
CG31997	whole_OPC	-5.55	0.202	-0.18	0.382970843102535	0.41
CG31997	vOptix	-5.76	0.202	-0.18	0.382970843102535	0.41
CG31997	vdDpp	-7.36	0.202	-0.18	0.382970843102535	0.41
RhoGAP102A	Notch	29.65	0.136	-0.17	0.591864030249373	0.55
RhoGAP102A	D_BarHI	15.98	0.136	-0.17	0.591864030249373	0.55
RhoGAP102A	vOptix	12.87	0.136	-0.17	0.591864030249373	0.55
RhoGAP102A	Erm_Ey	12.48	0.136	-0.17	0.591864030249373	0.55
RhoGAP102A	dDpp.dOptix	3.16	0.136	-0.17	0.591864030249373	0.55
RhoGAP102A	vOptix.vVsx	3.1	0.136	-0.17	0.591864030249373	0.55
RhoGAP102A	vdDpp.vdOptix	2.85	0.136	-0.17	0.591864030249373	0.55
RhoGAP102A	Slp_D	1.89	0.136	-0.17	0.591864030249373	0.55
RhoGAP102A	vdOptix	1.55	0.136	-0.17	0.591864030249373	0.55
RhoGAP102A	Hbn_Opa_Slp	1.01	0.136	-0.17	0.591864030249373	0.55
RhoGAP102A	vdVsx	0.43	0.136	-0.17	0.591864030249373	0.55
RhoGAP102A	vDpp	0	0.136	-0.17	0.591864030249373	0.55
RhoGAP102A	dDpp	0	0.136	-0.17	0.591864030249373	0.55
RhoGAP102A	dOptix	0	0.136	-0.17	0.591864030249373	0.55
RhoGAP102A	vVsx	0	0.136	-0.17	0.591864030249373	0.55
RhoGAP102A	vOptix.vVsx.dVsx	0	0.136	-0.17	0.591864030249373	0.55
RhoGAP102A	vVsx.dVsx.dOptix	-1.96	0.136	-0.17	0.591864030249373	0.55
RhoGAP102A	vDpp.vOptix	-2.49	0.136	-0.17	0.591864030249373	0.55
RhoGAP102A	vdDpp	-3.25	0.136	-0.17	0.591864030249373	0.55
RhoGAP102A	Hth	-3.56	0.136	-0.17	0.591864030249373	0.55
RhoGAP102A	vdOptix.vdVsx	-3.73	0.136	-0.17	0.591864030249373	0.55
RhoGAP102A	dVsx	-4.13	0.136	-0.17	0.591864030249373	0.55
RhoGAP102A	Ey_Hbn	-5.03	0.136	-0.17	0.591864030249373	0.55
RhoGAP102A	Opa_Erm	-6.33	0.136	-0.17	0.591864030249373	0.55
RhoGAP102A	dOptix.dVsx	-7.4	0.136	-0.17	0.591864030249373	0.55
RhoGAP102A	whole_OPC	-7.74	0.136	-0.17	0.591864030249373	0.55
RhoGAP102A	Hth_Opa	-9.91	0.136	-0.17	0.591864030249373	0.55
mav	Hbn_Opa_Slp	9.37	0.15	0.05	0.29277002188456	0.47
mav	Hth	7.97	0.15	0.05	0.29277002188456	0.47
mav	vVsx	5.89	0.15	0.05	0.29277002188456	0.47
mav	vdVsx	5.11	0.15	0.05	0.29277002188456	0.47
mav	Notch	5.04	0.15	0.05	0.29277002188456	0.47
mav	vdOptix.vdVsx	4.4	0.15	0.05	0.29277002188456	0.47
mav	Opa_Erm	4.18	0.15	0.05	0.29277002188456	0.47
mav	Ey_Hbn	3.78	0.15	0.05	0.29277002188456	0.47
mav	vdDpp	3.65	0.15	0.05	0.29277002188456	0.47
mav	Slp_D	3.25	0.15	0.05	0.29277002188456	0.47
mav	dDpp.dOptix	0.42	0.15	0.05	0.29277002188456	0.47
mav	dDpp	0	0.15	0.05	0.29277002188456	0.47
mav	dOptix	0	0.15	0.05	0.29277002188456	0.47
mav	vOptix.vVsx.dVsx	0	0.15	0.05	0.29277002188456	0.47
mav	vdOptix	-0.1	0.15	0.05	0.29277002188456	0.47
mav	vdDpp.vdOptix	-0.76	0.15	0.05	0.29277002188456	0.47
mav	vDpp	-0.77	0.15	0.05	0.29277002188456	0.47
mav	whole_OPC	-1.47	0.15	0.05	0.29277002188456	0.47
mav	vOptix	-1.71	0.15	0.05	0.29277002188456	0.47
mav	Hth_Opa	-2.88	0.15	0.05	0.29277002188456	0.47
mav	D_BarHI	-3.08	0.15	0.05	0.29277002188456	0.47
mav	dVsx	-5.41	0.15	0.05	0.29277002188456	0.47
mav	vDpp.vOptix	-5.56	0.15	0.05	0.29277002188456	0.47
mav	vOptix.vVsx	-5.95	0.15	0.05	0.29277002188456	0.47
mav	Erm_Ey	-7.17	0.15	0.05	0.29277002188456	0.47
mav	vVsx.dVsx.dOptix	-11.56	0.15	0.05	0.29277002188456	0.47
mav	dOptix.dVsx	-12.77	0.15	0.05	0.29277002188456	0.47
ey	Slp_D	12.63	0.298	0.14	0.654653670707977	0.87
ey	Notch	5.33	0.298	0.14	0.654653670707977	0.87
ey	vOptix	4.55	0.298	0.14	0.654653670707977	0.87
ey	dVsx	2.8	0.298	0.14	0.654653670707977	0.87
ey	vdDpp.vdOptix	2.46	0.298	0.14	0.654653670707977	0.87
ey	vdOptix	1.98	0.298	0.14	0.654653670707977	0.87
ey	vdOptix.vdVsx	1.97	0.298	0.14	0.654653670707977	0.87
ey	Hth_Opa	1.91	0.298	0.14	0.654653670707977	0.87
ey	D_BarHI	1.69	0.298	0.14	0.654653670707977	0.87
ey	whole_OPC	0.79	0.298	0.14	0.654653670707977	0.87
ey	vdDpp	0.32	0.298	0.14	0.654653670707977	0.87
ey	dOptix.dVsx	0	0.298	0.14	0.654653670707977	0.87
ey	vVsx	0	0.298	0.14	0.654653670707977	0.87
ey	vVsx.dVsx.dOptix	0	0.298	0.14	0.654653670707977	0.87
ey	vOptix.vVsx.dVsx	0	0.298	0.14	0.654653670707977	0.87
ey	Hth	-0.57	0.298	0.14	0.654653670707977	0.87
ey	vDpp.vOptix	-0.99	0.298	0.14	0.654653670707977	0.87
ey	vdVsx	-1.45	0.298	0.14	0.654653670707977	0.87
ey	Opa_Erm	-2.39	0.298	0.14	0.654653670707977	0.87
ey	Erm_Ey	-3.46	0.298	0.14	0.654653670707977	0.87
ey	Ey_Hbn	-3.94	0.298	0.14	0.654653670707977	0.87
ey	dDpp	-5.73	0.298	0.14	0.654653670707977	0.87
ey	vDpp	-5.78	0.298	0.14	0.654653670707977	0.87
ey	dDpp.dOptix	-5.84	0.298	0.14	0.654653670707977	0.87
ey	Hbn_Opa_Slp	-6.86	0.298	0.14	0.654653670707977	0.87
ey	dOptix	-6.94	0.298	0.14	0.654653670707977	0.87
ey	vOptix.vVsx	-7.28	0.298	0.14	0.654653670707977	0.87
bt	Hbn_Opa_Slp	4.61	0.418	-0.18	0.218217890235992	0.06
bt	vdVsx	4.49	0.418	-0.18	0.218217890235992	0.06
bt	Notch	3.71	0.418	-0.18	0.218217890235992	0.06
bt	dOptix.dVsx	2.55	0.418	-0.18	0.218217890235992	0.06
bt	Hth	1.83	0.418	-0.18	0.218217890235992	0.06
bt	vVsx.dVsx.dOptix	1.8	0.418	-0.18	0.218217890235992	0.06
bt	Erm_Ey	1.79	0.418	-0.18	0.218217890235992	0.06
bt	dDpp.dOptix	1.17	0.418	-0.18	0.218217890235992	0.06
bt	Hth_Opa	1.17	0.418	-0.18	0.218217890235992	0.06
bt	whole_OPC	0.78	0.418	-0.18	0.218217890235992	0.06
bt	dOptix	0.54	0.418	-0.18	0.218217890235992	0.06
bt	vDpp	0.04	0.418	-0.18	0.218217890235992	0.06
bt	dDpp	0	0.418	-0.18	0.218217890235992	0.06
bt	vOptix.vVsx	0	0.418	-0.18	0.218217890235992	0.06
bt	vOptix.vVsx.dVsx	0	0.418	-0.18	0.218217890235992	0.06
bt	Slp_D	-0.2	0.418	-0.18	0.218217890235992	0.06
bt	vdDpp.vdOptix	-0.45	0.418	-0.18	0.218217890235992	0.06
bt	vdOptix	-0.95	0.418	-0.18	0.218217890235992	0.06
bt	vdDpp	-1.1	0.418	-0.18	0.218217890235992	0.06
bt	vDpp.vOptix	-1.18	0.418	-0.18	0.218217890235992	0.06
bt	dVsx	-1.38	0.418	-0.18	0.218217890235992	0.06
bt	Opa_Erm	-1.85	0.418	-0.18	0.218217890235992	0.06
bt	Ey_Hbn	-2.35	0.418	-0.18	0.218217890235992	0.06
bt	D_BarHI	-2.8	0.418	-0.18	0.218217890235992	0.06
bt	vVsx	-3.21	0.418	-0.18	0.218217890235992	0.06
bt	vdOptix.vdVsx	-3.22	0.418	-0.18	0.218217890235992	0.06
bt	vOptix	-4.23	0.418	-0.18	0.218217890235992	0.06
Sox102F	vdVsx	11.82	0.561	-0.37	-0.149071198499986	0.34
Sox102F	Erm_Ey	8.59	0.561	-0.37	-0.149071198499986	0.34
Sox102F	vOptix	7.83	0.561	-0.37	-0.149071198499986	0.34
Sox102F	Slp_D	4.55	0.561	-0.37	-0.149071198499986	0.34
Sox102F	D_BarHI	4.09	0.561	-0.37	-0.149071198499986	0.34
Sox102F	vdDpp.vdOptix	1.17	0.561	-0.37	-0.149071198499986	0.34
Sox102F	dOptix	0.73	0.561	-0.37	-0.149071198499986	0.34
Sox102F	dDpp	0	0.561	-0.37	-0.149071198499986	0.34
Sox102F	vdOptix	0	0.561	-0.37	-0.149071198499986	0.34
Sox102F	vVsx	0	0.561	-0.37	-0.149071198499986	0.34
Sox102F	dVsx	0	0.561	-0.37	-0.149071198499986	0.34
Sox102F	vVsx.dVsx.dOptix	0	0.561	-0.37	-0.149071198499986	0.34
Sox102F	vOptix.vVsx.dVsx	0	0.561	-0.37	-0.149071198499986	0.34
Sox102F	vdOptix.vdVsx	-0.6	0.561	-0.37	-0.149071198499986	0.34
Sox102F	Hth	-0.7	0.561	-0.37	-0.149071198499986	0.34
Sox102F	dOptix.dVsx	-0.97	0.561	-0.37	-0.149071198499986	0.34
Sox102F	dDpp.dOptix	-1.92	0.561	-0.37	-0.149071198499986	0.34
Sox102F	whole_OPC	-2.02	0.561	-0.37	-0.149071198499986	0.34
Sox102F	Opa_Erm	-2.29	0.561	-0.37	-0.149071198499986	0.34
Sox102F	vdDpp	-2.8	0.561	-0.37	-0.149071198499986	0.34
Sox102F	Notch	-4.02	0.561	-0.37	-0.149071198499986	0.34
Sox102F	vDpp	-4.24	0.561	-0.37	-0.149071198499986	0.34
Sox102F	Hth_Opa	-5.24	0.561	-0.37	-0.149071198499986	0.34
Sox102F	vOptix.vVsx	-6.8	0.561	-0.37	-0.149071198499986	0.34
Sox102F	vDpp.vOptix	-8.56	0.561	-0.37	-0.149071198499986	0.34
Sox102F	Ey_Hbn	-9.48	0.561	-0.37	-0.149071198499986	0.34
Sox102F	Hbn_Opa_Slp	-11.47	0.561	-0.37	-0.149071198499986	0.34
CR43425	whole_OPC	3.55	0.062	-0.22	0.447213595499958	0.45
CR43425	vdOptix	2.94	0.062	-0.22	0.447213595499958	0.45
CR43425	Opa_Erm	2.25	0.062	-0.22	0.447213595499958	0.45
CR43425	vVsx	1.16	0.062	-0.22	0.447213595499958	0.45
CR43425	vDpp.vOptix	0.4	0.062	-0.22	0.447213595499958	0.45
CR43425	vdDpp	0.36	0.062	-0.22	0.447213595499958	0.45
CR43425	dDpp.dOptix	0.19	0.062	-0.22	0.447213595499958	0.45
CR43425	vdDpp.vdOptix	0	0.062	-0.22	0.447213595499958	0.45
CR43425	dVsx	0	0.062	-0.22	0.447213595499958	0.45
CR43425	vOptix.vVsx.dVsx	0	0.062	-0.22	0.447213595499958	0.45
CR43425	Erm_Ey	-0.94	0.062	-0.22	0.447213595499958	0.45
CR43425	vVsx.dVsx.dOptix	-1.07	0.062	-0.22	0.447213595499958	0.45
CR43425	D_BarHI	-1.15	0.062	-0.22	0.447213595499958	0.45
CR43425	Notch	-1.51	0.062	-0.22	0.447213595499958	0.45
CR43425	vOptix.vVsx	-1.85	0.062	-0.22	0.447213595499958	0.45
CR43425	vDpp	-1.85	0.062	-0.22	0.447213595499958	0.45
CR43425	Ey_Hbn	-2.14	0.062	-0.22	0.447213595499958	0.45
CR43425	Hth	-2.26	0.062	-0.22	0.447213595499958	0.45
CR43425	Hth_Opa	-2.45	0.062	-0.22	0.447213595499958	0.45
CR43425	dOptix	-2.8	0.062	-0.22	0.447213595499958	0.45
CR43425	Hbn_Opa_Slp	-3.06	0.062	-0.22	0.447213595499958	0.45
CR43425	vdVsx	-3.34	0.062	-0.22	0.447213595499958	0.45
CR43425	dDpp	-4.28	0.062	-0.22	0.447213595499958	0.45
CR43425	Slp_D	-4.85	0.062	-0.22	0.447213595499958	0.45
CR43425	vOptix	-4.85	0.062	-0.22	0.447213595499958	0.45
CR43425	dOptix.dVsx	-5.44	0.062	-0.22	0.447213595499958	0.45
CR43425	vdOptix.vdVsx	-7.07	0.062	-0.22	0.447213595499958	0.45
mGluR	Slp_D	12.28	0.34	-0.31	0.487950036474267	0.02
mGluR	dOptix	12.02	0.34	-0.31	0.487950036474267	0.02
mGluR	vdDpp.vdOptix	3.11	0.34	-0.31	0.487950036474267	0.02
mGluR	dOptix.dVsx	2.81	0.34	-0.31	0.487950036474267	0.02
mGluR	vDpp	2.54	0.34	-0.31	0.487950036474267	0.02
mGluR	vdOptix	1.95	0.34	-0.31	0.487950036474267	0.02
mGluR	vdOptix.vdVsx	1.69	0.34	-0.31	0.487950036474267	0.02
mGluR	vOptix.vVsx	1.67	0.34	-0.31	0.487950036474267	0.02
mGluR	dDpp.dOptix	0.32	0.34	-0.31	0.487950036474267	0.02
mGluR	dVsx	0.12	0.34	-0.31	0.487950036474267	0.02
mGluR	dDpp	0	0.34	-0.31	0.487950036474267	0.02
mGluR	vVsx	0	0.34	-0.31	0.487950036474267	0.02
mGluR	vVsx.dVsx.dOptix	0	0.34	-0.31	0.487950036474267	0.02
mGluR	vOptix.vVsx.dVsx	0	0.34	-0.31	0.487950036474267	0.02
mGluR	Hth_Opa	-0.48	0.34	-0.31	0.487950036474267	0.02
mGluR	Erm_Ey	-0.73	0.34	-0.31	0.487950036474267	0.02
mGluR	vDpp.vOptix	-3.05	0.34	-0.31	0.487950036474267	0.02
mGluR	vOptix	-3.23	0.34	-0.31	0.487950036474267	0.02
mGluR	vdVsx	-3.58	0.34	-0.31	0.487950036474267	0.02
mGluR	D_BarHI	-3.89	0.34	-0.31	0.487950036474267	0.02
mGluR	Opa_Erm	-4.26	0.34	-0.31	0.487950036474267	0.02
mGluR	Hth	-5.54	0.34	-0.31	0.487950036474267	0.02
mGluR	Ey_Hbn	-5.95	0.34	-0.31	0.487950036474267	0.02
mGluR	Notch	-6.59	0.34	-0.31	0.487950036474267	0.02
mGluR	vdDpp	-7.25	0.34	-0.31	0.487950036474267	0.02
mGluR	Hbn_Opa_Slp	-8.01	0.34	-0.31	0.487950036474267	0.02
mGluR	whole_OPC	-9.41	0.34	-0.31	0.487950036474267	0.02
toy	Opa_Erm	10.79	0.881	-0.09	0.323875137815648	0.1
toy	Hth_Opa	9.23	0.881	-0.09	0.323875137815648	0.1
toy	Hbn_Opa_Slp	6.78	0.881	-0.09	0.323875137815648	0.1
toy	Notch	6.35	0.881	-0.09	0.323875137815648	0.1
toy	vVsx.dVsx.dOptix	2.23	0.881	-0.09	0.323875137815648	0.1
toy	dDpp	2.07	0.881	-0.09	0.323875137815648	0.1
toy	Slp_D	1.39	0.881	-0.09	0.323875137815648	0.1
toy	vdDpp.vdOptix	1.1	0.881	-0.09	0.323875137815648	0.1
toy	vdDpp	0.39	0.881	-0.09	0.323875137815648	0.1
toy	D_BarHI	0.24	0.881	-0.09	0.323875137815648	0.1
toy	vOptix.vVsx.dVsx	0	0.881	-0.09	0.323875137815648	0.1
toy	Hth	-0.96	0.881	-0.09	0.323875137815648	0.1
toy	vDpp	-2.92	0.881	-0.09	0.323875137815648	0.1
toy	whole_OPC	-3.65	0.881	-0.09	0.323875137815648	0.1
toy	vDpp.vOptix	-3.71	0.881	-0.09	0.323875137815648	0.1
toy	vdVsx	-3.94	0.881	-0.09	0.323875137815648	0.1
toy	vdOptix.vdVsx	-4.94	0.881	-0.09	0.323875137815648	0.1
toy	dOptix	-5.36	0.881	-0.09	0.323875137815648	0.1
toy	Erm_Ey	-5.79	0.881	-0.09	0.323875137815648	0.1
toy	dVsx	-5.8	0.881	-0.09	0.323875137815648	0.1
toy	Ey_Hbn	-5.92	0.881	-0.09	0.323875137815648	0.1
toy	vOptix.vVsx	-6	0.881	-0.09	0.323875137815648	0.1
toy	dDpp.dOptix	-6.04	0.881	-0.09	0.323875137815648	0.1
toy	vdOptix	-7.76	0.881	-0.09	0.323875137815648	0.1
toy	vOptix	-11.08	0.881	-0.09	0.323875137815648	0.1
toy	dOptix.dVsx	-13.79	0.881	-0.09	0.323875137815648	0.1
toy	vVsx	-13.92	0.881	-0.09	0.323875137815648	0.1
ATPsyn-beta	Slp_D	20.67	0.208	0.13	0.149071198499986	0.01
ATPsyn-beta	vDpp	9.77	0.208	0.13	0.149071198499986	0.01
ATPsyn-beta	Notch	8.83	0.208	0.13	0.149071198499986	0.01
ATPsyn-beta	vdVsx	4.89	0.208	0.13	0.149071198499986	0.01
ATPsyn-beta	vdOptix.vdVsx	4.8	0.208	0.13	0.149071198499986	0.01
ATPsyn-beta	vOptix.vVsx	4.12	0.208	0.13	0.149071198499986	0.01
ATPsyn-beta	Hth	2.53	0.208	0.13	0.149071198499986	0.01
ATPsyn-beta	Hth_Opa	2.31	0.208	0.13	0.149071198499986	0.01
ATPsyn-beta	vdOptix	1.99	0.208	0.13	0.149071198499986	0.01
ATPsyn-beta	Erm_Ey	1.2	0.208	0.13	0.149071198499986	0.01
ATPsyn-beta	dDpp	0	0.208	0.13	0.149071198499986	0.01
ATPsyn-beta	dOptix.dVsx	0	0.208	0.13	0.149071198499986	0.01
ATPsyn-beta	vVsx	0	0.208	0.13	0.149071198499986	0.01
ATPsyn-beta	vOptix.vVsx.dVsx	0	0.208	0.13	0.149071198499986	0.01
ATPsyn-beta	vdDpp.vdOptix	-0.21	0.208	0.13	0.149071198499986	0.01
ATPsyn-beta	Hbn_Opa_Slp	-0.8	0.208	0.13	0.149071198499986	0.01
ATPsyn-beta	vDpp.vOptix	-1.99	0.208	0.13	0.149071198499986	0.01
ATPsyn-beta	dVsx	-2.08	0.208	0.13	0.149071198499986	0.01
ATPsyn-beta	D_BarHI	-2.79	0.208	0.13	0.149071198499986	0.01
ATPsyn-beta	dOptix	-3	0.208	0.13	0.149071198499986	0.01
ATPsyn-beta	Ey_Hbn	-3.2	0.208	0.13	0.149071198499986	0.01
ATPsyn-beta	vVsx.dVsx.dOptix	-5.81	0.208	0.13	0.149071198499986	0.01
ATPsyn-beta	vOptix	-5.85	0.208	0.13	0.149071198499986	0.01
ATPsyn-beta	dDpp.dOptix	-6.19	0.208	0.13	0.149071198499986	0.01
ATPsyn-beta	whole_OPC	-6.83	0.208	0.13	0.149071198499986	0.01
ATPsyn-beta	Opa_Erm	-7.19	0.208	0.13	0.149071198499986	0.01
ATPsyn-beta	vdDpp	-12.61	0.208	0.13	0.149071198499986	0.01
CG32017	Erm_Ey	29.53	0.705	-0.11	0.404519917477945	0.31
CG32017	Hbn_Opa_Slp	16.67	0.705	-0.11	0.404519917477945	0.31
CG32017	vOptix	10.47	0.705	-0.11	0.404519917477945	0.31
CG32017	whole_OPC	5.34	0.705	-0.11	0.404519917477945	0.31
CG32017	D_BarHI	3.85	0.705	-0.11	0.404519917477945	0.31
CG32017	vdDpp	3.72	0.705	-0.11	0.404519917477945	0.31
CG32017	vOptix.vVsx	3.7	0.705	-0.11	0.404519917477945	0.31
CG32017	vDpp.vOptix	2.31	0.705	-0.11	0.404519917477945	0.31
CG32017	Slp_D	1.61	0.705	-0.11	0.404519917477945	0.31
CG32017	Ey_Hbn	0.84	0.705	-0.11	0.404519917477945	0.31
CG32017	Opa_Erm	0.66	0.705	-0.11	0.404519917477945	0.31
CG32017	dDpp	0	0.705	-0.11	0.404519917477945	0.31
CG32017	vVsx	0	0.705	-0.11	0.404519917477945	0.31
CG32017	vVsx.dVsx.dOptix	0	0.705	-0.11	0.404519917477945	0.31
CG32017	vOptix.vVsx.dVsx	0	0.705	-0.11	0.404519917477945	0.31
CG32017	vDpp	-0.04	0.705	-0.11	0.404519917477945	0.31
CG32017	vdVsx	-0.63	0.705	-0.11	0.404519917477945	0.31
CG32017	dOptix	-1.01	0.705	-0.11	0.404519917477945	0.31
CG32017	vdOptix.vdVsx	-1.46	0.705	-0.11	0.404519917477945	0.31
CG32017	vdDpp.vdOptix	-1.77	0.705	-0.11	0.404519917477945	0.31
CG32017	Notch	-3.76	0.705	-0.11	0.404519917477945	0.31
CG32017	dDpp.dOptix	-4.58	0.705	-0.11	0.404519917477945	0.31
CG32017	Hth	-4.62	0.705	-0.11	0.404519917477945	0.31
CG32017	vdOptix	-5.33	0.705	-0.11	0.404519917477945	0.31
CG32017	dVsx	-7.7	0.705	-0.11	0.404519917477945	0.31
CG32017	Hth_Opa	-9.22	0.705	-0.11	0.404519917477945	0.31
CG32017	dOptix.dVsx	-17.33	0.705	-0.11	0.404519917477945	0.31
mt:CoII	Opa_Erm	20.24	0.086	0.11	0.181568259800641	0.43
mt:CoII	Ey_Hbn	17.64	0.086	0.11	0.181568259800641	0.43
mt:CoII	dDpp	11.85	0.086	0.11	0.181568259800641	0.43
mt:CoII	whole_OPC	6.85	0.086	0.11	0.181568259800641	0.43
mt:CoII	Hbn_Opa_Slp	5.89	0.086	0.11	0.181568259800641	0.43
mt:CoII	dDpp.dOptix	3.3	0.086	0.11	0.181568259800641	0.43
mt:CoII	Notch	2.93	0.086	0.11	0.181568259800641	0.43
mt:CoII	Hth_Opa	1.41	0.086	0.11	0.181568259800641	0.43
mt:CoII	vdDpp	1.41	0.086	0.11	0.181568259800641	0.43
mt:CoII	vdOptix.vdVsx	0.91	0.086	0.11	0.181568259800641	0.43
mt:CoII	vDpp	0.63	0.086	0.11	0.181568259800641	0.43
mt:CoII	vVsx	0	0.086	0.11	0.181568259800641	0.43
mt:CoII	vVsx.dVsx.dOptix	0	0.086	0.11	0.181568259800641	0.43
mt:CoII	vOptix.vVsx.dVsx	0	0.086	0.11	0.181568259800641	0.43
mt:CoII	Slp_D	-0.16	0.086	0.11	0.181568259800641	0.43
mt:CoII	dOptix.dVsx	-0.23	0.086	0.11	0.181568259800641	0.43
mt:CoII	dOptix	-0.26	0.086	0.11	0.181568259800641	0.43
mt:CoII	vdOptix	-0.56	0.086	0.11	0.181568259800641	0.43
mt:CoII	vdVsx	-1.73	0.086	0.11	0.181568259800641	0.43
mt:CoII	vdDpp.vdOptix	-2.42	0.086	0.11	0.181568259800641	0.43
mt:CoII	vOptix.vVsx	-2.79	0.086	0.11	0.181568259800641	0.43
mt:CoII	Hth	-3.37	0.086	0.11	0.181568259800641	0.43
mt:CoII	vDpp.vOptix	-3.63	0.086	0.11	0.181568259800641	0.43
mt:CoII	D_BarHI	-4.68	0.086	0.11	0.181568259800641	0.43
mt:CoII	dVsx	-5.86	0.086	0.11	0.181568259800641	0.43
mt:CoII	Erm_Ey	-7.85	0.086	0.11	0.181568259800641	0.43
mt:CoII	vOptix	-8.15	0.086	0.11	0.181568259800641	0.43
mt:ATPase6	vdDpp	11.5	0.17	-0.19	0.58974358974359	0.71
mt:ATPase6	vdVsx	8.27	0.17	-0.19	0.58974358974359	0.71
mt:ATPase6	Hth_Opa	7.18	0.17	-0.19	0.58974358974359	0.71
mt:ATPase6	vDpp.vOptix	3.66	0.17	-0.19	0.58974358974359	0.71
mt:ATPase6	dDpp.dOptix	3.61	0.17	-0.19	0.58974358974359	0.71
mt:ATPase6	Slp_D	3.4	0.17	-0.19	0.58974358974359	0.71
mt:ATPase6	vdOptix.vdVsx	3.34	0.17	-0.19	0.58974358974359	0.71
mt:ATPase6	D_BarHI	1.96	0.17	-0.19	0.58974358974359	0.71
mt:ATPase6	vdOptix	1.12	0.17	-0.19	0.58974358974359	0.71
mt:ATPase6	dVsx	0.61	0.17	-0.19	0.58974358974359	0.71
mt:ATPase6	vOptix.vVsx	0.44	0.17	-0.19	0.58974358974359	0.71
mt:ATPase6	vVsx.dVsx.dOptix	0.24	0.17	-0.19	0.58974358974359	0.71
mt:ATPase6	whole_OPC	0.11	0.17	-0.19	0.58974358974359	0.71
mt:ATPase6	vdDpp.vdOptix	0	0.17	-0.19	0.58974358974359	0.71
mt:ATPase6	dOptix	0	0.17	-0.19	0.58974358974359	0.71
mt:ATPase6	vOptix.vVsx.dVsx	0	0.17	-0.19	0.58974358974359	0.71
mt:ATPase6	vDpp	-0.22	0.17	-0.19	0.58974358974359	0.71
mt:ATPase6	vVsx	-0.44	0.17	-0.19	0.58974358974359	0.71
mt:ATPase6	dDpp	-0.97	0.17	-0.19	0.58974358974359	0.71
mt:ATPase6	Opa_Erm	-0.98	0.17	-0.19	0.58974358974359	0.71
mt:ATPase6	dOptix.dVsx	-1.04	0.17	-0.19	0.58974358974359	0.71
mt:ATPase6	Erm_Ey	-1.06	0.17	-0.19	0.58974358974359	0.71
mt:ATPase6	Hth	-1.61	0.17	-0.19	0.58974358974359	0.71
mt:ATPase6	Hbn_Opa_Slp	-3.06	0.17	-0.19	0.58974358974359	0.71
mt:ATPase6	Notch	-4.11	0.17	-0.19	0.58974358974359	0.71
mt:ATPase6	Ey_Hbn	-7.2	0.17	-0.19	0.58974358974359	0.71
mt:ATPase6	vOptix	-8.04	0.17	-0.19	0.58974358974359	0.71
mt:srRNA	Erm_Ey	13.46	0.054	0.24	0.367058489524401	0.73
mt:srRNA	Hth	12.83	0.054	0.24	0.367058489524401	0.73
mt:srRNA	vdVsx	10.09	0.054	0.24	0.367058489524401	0.73
mt:srRNA	Hbn_Opa_Slp	7.07	0.054	0.24	0.367058489524401	0.73
mt:srRNA	Hth_Opa	6	0.054	0.24	0.367058489524401	0.73
mt:srRNA	dDpp	5.66	0.054	0.24	0.367058489524401	0.73
mt:srRNA	vOptix.vVsx	5.19	0.054	0.24	0.367058489524401	0.73
mt:srRNA	vdOptix	3.34	0.054	0.24	0.367058489524401	0.73
mt:srRNA	vVsx	3.31	0.054	0.24	0.367058489524401	0.73
mt:srRNA	Ey_Hbn	2.61	0.054	0.24	0.367058489524401	0.73
mt:srRNA	dDpp.dOptix	2.54	0.054	0.24	0.367058489524401	0.73
mt:srRNA	vDpp	0.82	0.054	0.24	0.367058489524401	0.73
mt:srRNA	dOptix	0	0.054	0.24	0.367058489524401	0.73
mt:srRNA	vVsx.dVsx.dOptix	0	0.054	0.24	0.367058489524401	0.73
mt:srRNA	vOptix.vVsx.dVsx	0	0.054	0.24	0.367058489524401	0.73
mt:srRNA	Notch	-0.25	0.054	0.24	0.367058489524401	0.73
mt:srRNA	whole_OPC	-0.41	0.054	0.24	0.367058489524401	0.73
mt:srRNA	vdOptix.vdVsx	-0.56	0.054	0.24	0.367058489524401	0.73
mt:srRNA	vdDpp	-1.58	0.054	0.24	0.367058489524401	0.73
mt:srRNA	vOptix	-1.61	0.054	0.24	0.367058489524401	0.73
mt:srRNA	dOptix.dVsx	-2.39	0.054	0.24	0.367058489524401	0.73
mt:srRNA	Slp_D	-3.07	0.054	0.24	0.367058489524401	0.73
mt:srRNA	dVsx	-4.33	0.054	0.24	0.367058489524401	0.73
mt:srRNA	D_BarHI	-5.13	0.054	0.24	0.367058489524401	0.73
mt:srRNA	vdDpp.vdOptix	-5.59	0.054	0.24	0.367058489524401	0.73
mt:srRNA	vDpp.vOptix	-7.15	0.054	0.24	0.367058489524401	0.73
mt:srRNA	Opa_Erm	-9.91	0.054	0.24	0.367058489524401	0.73
CR41535	Erm_Ey	14.17	0.037	0.12	1	0.87
CR41535	Hth	9.32	0.037	0.12	1	0.87
CR41535	dDpp	6.36	0.037	0.12	1	0.87
CR41535	dOptix	6.17	0.037	0.12	1	0.87
CR41535	vDpp.vOptix	4.65	0.037	0.12	1	0.87
CR41535	whole_OPC	3.59	0.037	0.12	1	0.87
CR41535	vdDpp	2.7	0.037	0.12	1	0.87
CR41535	vOptix.vVsx	2.37	0.037	0.12	1	0.87
CR41535	D_BarHI	1.8	0.037	0.12	1	0.87
CR41535	dDpp.dOptix	1.77	0.037	0.12	1	0.87
CR41535	Slp_D	0.36	0.037	0.12	1	0.87
CR41535	vdVsx	0.22	0.037	0.12	1	0.87
CR41535	vdDpp.vdOptix	0.13	0.037	0.12	1	0.87
CR41535	vVsx	0	0.037	0.12	1	0.87
CR41535	dVsx	0	0.037	0.12	1	0.87
CR41535	vOptix.vVsx.dVsx	0	0.037	0.12	1	0.87
CR41535	vVsx.dVsx.dOptix	-0.18	0.037	0.12	1	0.87
CR41535	vdOptix.vdVsx	-0.28	0.037	0.12	1	0.87
CR41535	vDpp	-0.71	0.037	0.12	1	0.87
CR41535	vOptix	-1.86	0.037	0.12	1	0.87
CR41535	Opa_Erm	-2.1	0.037	0.12	1	0.87
CR41535	dOptix.dVsx	-2.88	0.037	0.12	1	0.87
CR41535	Ey_Hbn	-3.23	0.037	0.12	1	0.87
CR41535	Notch	-6.61	0.037	0.12	1	0.87
CR41535	Hth_Opa	-7.83	0.037	0.12	1	0.87
CR41535	Hbn_Opa_Slp	-8.99	0.037	0.12	1	0.87
CR41535	vdOptix	-9.55	0.037	0.12	1	0.87
